# Genome-wide CRISPR knockout cell screening platform for the disease vector tick species *Ixodes scapularis*

**DOI:** 10.64898/2026.05.05.721418

**Authors:** Matthew Butnaru, William McKenna, Srishti Goswami, Alejandra Wu-Chuang, Enzo Mameli, Abigail Wilcox, Léopoldine Quennesson, Ah-Ram Kim, Austin Veal, Weihang Chen, Hugo Verzone, Elizabeth A. Lane, Hanna J. Laukaitis-Yousey, Chad Araneo, Nisha Singh, Joao H.F. Pedra, Yanhui Hu, Raghuvir Viswanatha, Norbert Perrimon, Stephanie E. Mohr

**Author notes:** **Corresponding author;** Matthew Butnaru, Norbert Perrimon, Stephanie Mohr.

## Abstract

The black legged tick, *Ixodes scapularis*, is a vector of the bacterium that causes Lyme disease and several other illnesses, including anaplasmosis, babesiosis, and tick-borne encephalitis. Although high-quality genome annotations are available for *I. scapularis*, functional understanding of *I. scapularis* genes is limited. To address this, we developed a platform for genome-wide CRISPR-Cas9 knockout screening in *I. scapularis* cells. To evaluate the platform, we performed a screen to identify genes associated with cellular fitness, and screens for resistance to treatment with copper chloride, Antimycin A, or Destruxin A (DA), a cyclic hexadepsipeptide produced by the pathogenic fungus *Metarhizium anisopliae*. In each case, the screens implicate specific sets of conserved and non-conserved *I. scapularis* genes in relevant cellular functions, providing the first experimental evidence of function for a large set of *I. scapularis* genes. Altogether, in this first-of-its-kind effort for the arthropod subclass Acari, we present an unbiased genome-wide CRISPR-Cas9 knockout cell screening platform, related resources, and datasets that will be broadly useful to efficiently uncover cellular functions of *I. scapularis* genes.

## Supplemental File 1 for "Genome-wide CRISPR knockout cell screening platform for the disease vector tick species *Ixodes scapularis*" (part 1 of 3)

### Sheet: sgRNA_level
sgRNA	Gene	Library_prep_1	Cell_pool_1a	Cell_pool_1b	Library_prep_2	Cell_pool_2	FBgn best ortholog	Fly Gene best ortholog	Other fly orthologs (high/moderate rank)	Other fly orthologs (low rank)
AAAAAAAAAGTGGACTCAGT	LOC121834398	154	208	230	72	676
AAAAAAACAAAGCAAGGTGA	LOC115310004	118	464	681	137	241
AAAAAAACTACTGAAAAAAC	LOC115310919	38	282	458	54	201
AAAAAAAGGGAGACCACGTG	LOC8023654	146	215	110	123	322	FBgn0035181	CG9205
AAAAAAAGGTCAGTACTCCA	LOC121833312	125	1562	2061	125	552
AAAAAAAGTCCAAGTTTGTG	LOC115309817	143	1731	2038	120	470
AAAAAAATGAAAATCCACCA	LOC115326902	75	269	433	79	667
AAAAAACAACAGCATCCTAA	LOC115329420	163	666	750	149	912
AAAAAACAGCGGAAGATCGG	LOC120842230	164	527	341	122	914
AAAAAACCGGACACCGACTG	LOC8025182	66	746	488	63	769	FBgn0031011	CG8034	CG8389;CG8051;CG14196;	CG8028;out;
AAAAAACGTGCGTTACGCTG	LOC115327786	180	987	1174	139	211
AAAAAAGGAGGACTCTGCAG	LOC8028532	134	528	454	85	275
AAAAAAGGCGGAGGAGATGT	LOC120850090	207	946	873	135	411
AAAAAAGGGAGACTATGAGG	LOC8050636	45	93	129	59	309	FBgn0034422	CG7137
AAAAAAGTTAGATGAAAATC	LOC121047009	78	57	213	62	534
AAAAAATGAAGCGGAGAAGG	LOC115321080	144	607	741	101	3017
AAAAAATGGGAACTCTTCCG	LOC120836574	58	220	300	67	310	FBgn0036862	Gbs-76A
AAAAACAAAAATGCCTGAAA	LOC121836139	71	537	269	47	365
AAAAACATCGGCAGGATATG	LOC115313983	170	1010	994	113	258
AAAAACATGGCCGCAGGCAG	LOC120837696	53	48	24	26	71	FBgn0034314	nopo	CG4325;	gce;Met;Nuf2;CG10916;
AAAAACCGGCGACTATCACG	LOC120840671	157	418	616	77	1262
AAAAACGAGCAGACGGGTGG	LOC121837532	171	160	277	99	374	FBgn0038273	CG14860
AAAAACGAGGCTGACAAGAA	LOC8039627	186	369	297	163	820
AAAAACGAGGGGCACCTGAA	LOC8032012	178	1383	1653	159	275	FBgn0013469	klu		CG2120;
AAAAACGGAGAAACCTACAA	LOC115315634	100	11	50	56	118	FBgn0032240	CG17768
AAAAACTATAACTTGCATCG	LOC120842712	100	225	114	69	440
AAAAACTCGACACTGAAATG	LOC120842633	163	581	395	87	189	FBgn0035807	CG7492
AAAAAGAAAAAACCCGAACA	LOC8038749	39	214	245	65	585	FBgn0034086	CG8441
AAAAAGAAAACAACACCTGA	LOC121048089	98	171	283	132	522
AAAAAGAAAGAAAAATCAGG	LOC115322791	61	163	218	90	137
AAAAAGAAAGCAGTTGACTA	LOC8051016	168	1185	1911	172	745
AAAAAGAACGCCGTGGCAGA	LOC115308945	57	44	70	103	707
AAAAAGAAGGAGCTCACTGT	LOC8041340	150	1453	1483	218	1207	FBgn0031040	CG14210
AAAAAGAAGTTACTAAGCTC	LOC120849126	89	299	283	64	489	FBgn0051482	CG31482		CG16995;CG4270;
AAAAAGAAGTTACTTCGCTG	LOC120849124	177	802	915	122	414	FBgn0031412	CG16995		CG4270;CG31482;
AAAAAGCGCCAAGCTCCCCA	LOC121837071	97	71	63	68	112
AAAAAGCGGGCGGCAGAGGT	LOC8026507	157	594	742	130	330	FBgn0035076	Ance-5		Acer;Ance-3;Ance-2;Ance-4;Ance;
AAAAAGCTGCAGAAGGACAA	LOC115330199	200	691	802	166	542	FBgn0036104	CG6418
AAAAAGGAGCTGGGGGGATA	LOC120846800	101	329	319	95	1149
AAAAAGGAGTCCACCAGCAC	LOC120849838	220	1387	1533	193	892	FBgn0032250	holn1
AAAAAGGCTCTCGCGCTGAA	LOC8030534	205	2917	3022	119	154	FBgn0017414	cag
AAAAAGGGAAAGGGCAAGCC	LOC8042442	152	474	598	79	403	FBgn0036184	PCID2
AAAAAGTACTACAAGAATAA	LOC8035456	115	177	184	63	114	FBgn0038830	CG17272
AAAAAGTGGAGAGTTCGAGT	LOC115309048	271	1450	1688	105	105	FBgn0031360	CG31937
AAAAAGTGGCAGGTCTTCCC	LOC8026310	157	636	536	106	211	FBgn0260941	app
AAAAAGTGGGCAAAGTTCTT	LOC8026893	205	4057	4401	171	506	FBgn0259721	CG42375
AAAAATATGGACGACTGAGA	LOC8025147	120	237	510	73	260
AAAAATCACACAAACAAACT	LOC121837974	107	459	590	136	476
AAAAATGGGATTGCAGTAAA	LOC120838907	198	879	837	82	325	FBgn0042111	CG18766
AAAAATGTTCGCGCTGCTGA	LOC121836860	222	885	1554	98	911
AAAAATTGTCAAAAAAAACT	LOC120849943	59	231	225	36	532	FBgn0037633	CG9839
AAAACAAAAAAACTTCTGTT	LOC8032211	69	390	558	78	935	FBgn0030503	Tango2
AAAACAAAAGCTCCCTGTAT	LOC115320836	81	752	687	72	674	FBgn0086855	CG17078
AAAACAAGCTGCTTGCTGAC	LOC115324542	308	1380	1265	209	801
AAAACACAAGGATCTGTGCA	LOC120839788	340	1241	1741	254	1227
AAAACACCGATAGAAAATTT	LOC8033054	59	4	126	37	196
AAAACACGGGGTGCCACCTC	LOC120836902	140	1054	1828	87	201
AAAACACGTGACGAAGGGAT	LOC121048555	144	143	102	144	251
AAAACACTATCCCTCGCTGA	LOC8031708	121	447	581	124	182	FBgn0040705	ND-B8
AAAACAGTAATTGTACAGAG	LOC8053646	49	399	498	59	107	FBgn0033995	GPHR
AAAACATCCTCTTCACCGCA	LOC115315186	284	1229	1122	224	1522	FBgn0035641	CG5568	Acsx1R;Acsx1L;CG18586;Acsx2;Acsx3;Acsx4;	CG6178;CG8834;CG4563;CG4830;CG17999;
AAAACATGGGCAAAGAGCAA	LOC115311830	390	877	736	212	332	FBgn0031068	Alr
AAAACATGGGTTTATGAAAA	LOC115320833	111	270	187	79	1418	FBgn0086855	CG17078
AAAACATTGAAGACAACTCA	LOC115311836	134	2773	3173	164	215
AAAACCAAGCAGGGCCTCAG	LOC8034014	120	420	447	49	118
AAAACCACGACCGCCAGCAG	LOC8043498	65	275	145	76	150	FBgn0010638	Sec61beta
AAAACCACTCGGGTCAACTG	LOC8038336	124	797	856	89	126	FBgn0044323	Cka
AAAACCACTTGTATACCCAG	LOC8041239	75	2549	2585	79	208	FBgn0030873	CG15814
AAAACCAGAGCAGTTCAGAG	LOC8024478	114	506	299	86	707
AAAACCAGCACGAGCGGTGC	LOC121834580	133	107	258	110	611
AAAACCAGGAAATCAAACAC	LOC115308895	87	58	17	109	183
AAAACCAGGGGTGGTTCCCA	LOC120844318	69	485	449	62	18	FBgn0037996	CG4830		CG8834;CG4563;CG6178;
AAAACCAGTGGAGATGCCAG	LOC121833793	101	307	484	101	902	FBgn0086906	sls		CG42232;
AAAACCATCTGGATGTAGAT	LOC8030669	135	638	533	138	810	FBgn0262580	CG43120		CG11714;
AAAACCCAACGGCAGGAGGG	LOC121834580	81	581	402	68	285
AAAACCCAGAAGAAATTCAG	LOC115332478	76	196	106	74	491
AAAACCCGATGCCTATCACT	LOC8052439	266	423	342	129	1216
AAAACCCTAACAGCTCAGCA	LOC121837565	132	824	1164	88	1027
AAAACCGCGGACAAAGCAAA	LOC121833035	116	1040	875	93	384
AAAACCGGACCAGAATGACG	LOC8042104	41	35	313	85	539
AAAACCTAAGCCGCGAAAAG	LOC115320836	92	45	114	125	362	FBgn0086855	CG17078
AAAACCTCGGAGAAAATATG	LOC120844692	63	98	329	64	107	FBgn0037773	CG5359	CG7276;
AAAACGAAGGGAGAACAGTA	LOC8031677	216	1256	1433	156	412	FBgn0026760	Tehao		MstProx;Tl;Toll-4;
AAAACGACGCAGAATCGTGA	LOC8035191	171	2063	2108	180	635	FBgn0044030	mRpS14
AAAACGAGGATCGCAAATCG	LOC115310493	174	496	735	103	855
AAAACGATCGGAACGCACAA	LOC8038929	156	259	558	147	763	FBgn0037652	CG11980
AAAACGCAGAGTTCCTGTAT	LOC115328039	97	34	137	109	276
AAAACGCCACCAGGCCGTAA	LOC8050521	172	689	576	80	808	FBgn0033547	CG12935
AAAACGCTGGGCTAGCAGAT	LOC8035518	96	669	713	69	23	FBgn0038034	Cyp9f3	Cyp6d2;Cyp9c1;Cyp9b1;Cyp6d4;Cyp9h1;Cyp6d5;Cyp9b2;Cyp9f2;	Cyp6a18;Cyp6a19;Cyp6u1;Cyp6g1;Cyp6a23;Cyp6a14;Cyp6a22;Cyp6a2;Cyp6a20;Cyp6a13;Cyp6a9;Cyp6a8;Cyp310a1;Cyp6a17;Cyp6g2;Cyp6a21;Cyp6w1;Cyp309a1;Cyp317a1;Cyp6a16;Cyp6t1;
AAAACGCTTTAGGGCAAGTG	LOC120839752	129	388	298	56	651	FBgn0037085	Neu2
AAAACGGCCTCCCGTCGTCT	LOC120844317	126	259	246	73	279
AAAACGGGACCTGTCGTCTA	LOC115317830	219	1137	1054	97	319
AAAACGGGATTCGGACGACT	LOC8024338	79	382	446	84	545
AAAACGGTGCATAAACTGAA	LOC115332080	283	1106	872	170	491
AAAACGTGCGACCTCGTCTG	LOC115315314	82	154	198	30	820
AAAACGTGCGATTCGCCGTC	LOC120847739	239	209	381	175	726
AAAACGTGGAACGCCTTCCT	LOC8030001	130	33	168	110	263
AAAACGTTCGCGAAAAGGTC	LOC121834098	95	982	1019	58	85	FBgn0030009	CG15336
AAAACTAAAAGCAGCTACTA	LOC120843402	90	198	197	70	600	FBgn0033744	Dh44-R2	Dh44-R1;
AAAACTAAGCAAGTGAACAT	LOC8043603	235	749	633	207	551	FBgn0039687	Naa40
AAAACTACCACCTCATGTAC	LOC120838557	96	235	414	32	320	FBgn0052202	CG32202
AAAACTGCTGAGGATCTGTT	LOC8024481	106	57	94	109	1158	FBgn0035592	CG10674
AAAACTGGGCGGCACGGAGG	LOC115316804	91	54	34	113	198
AAAACTGGTGGGACACCTCC	LOC120846205	105	294	365	55	253
AAAACTGTTCATGATACATT	LOC120843871	216	1505	1422	142	1127
AAAACTTCAAAAGGAGTTTG	LOC120836249	87	603	1038	68	327
AAAACTTCTTTGATGCGATG	LOC120836213	93	369	642	85	285
AAAAGAAAACCGAAAGAGCA	LOC8051902	186	151	140	135	416
AAAAGAAAATATGTTCCTCG	LOC120844665	97	587	610	83	268
AAAAGAAACAGAGGAGCAGC	LOC115321349	237	1191	1153	115	776
AAAAGAAAGTAGACACGCAG	LOC120841599	208	567	496	108	519	FBgn0039091	CG10182		CG16723;CG33337;CG5892;CG14205;CG13325;CG10183;CG14219;CG42329;CG14204;CG3106;
AAAAGAAGACGAGGAGTTGG	LOC8053428	123	177	267	63	58	FBgn0037660	beag
AAAAGAAGCTGCTAGTGACA	LOC120846493	241	652	471	203	591
AAAAGAATGACCACAAGAAC	LOC115330687	189	778	873	201	2602
AAAAGACCCCCTCGTGACGC	LOC115311322	77	322	302	60	63	FBgn0038974	CG5377
AAAAGACGACCAGGCCACCA	LOC8034103	172	68	97	109	76	FBgn0028411	Nxt1
AAAAGACTCTGCCACATCCG	LOC8031488	187	315	497	109	331	FBgn0026250	eIF1A
AAAAGACTTGGAGCTCCCAC	LOC115316976	109	364	411	60	106
AAAAGAGAAAATGTTTGTAC	LOC115327889	136	328	500	139	538
AAAAGAGCCGAGGTGCCGCA	LOC115317550	266	1005	933	204	829
AAAAGATCGAGAAACGACAG	LOC8050485	122	278	286	83	160	FBgn0036107	galla-2
AAAAGATGGTGCGGAAACAG	LOC8034128	192	451	444	110	346
AAAAGCACCAACGGCCACTA	LOC115316839	81	604	808	57	280
AAAAGCAGCCGGACCAGCTT	LOC8038940	213	551	727	129	107
AAAAGCAGGCAGTGCCTCCA	LOC8033637	143	425	448	142	462	FBgn0032677	CG5790	Cdc7;
AAAAGCAGGCGACAACCTTC	LOC115327801	386	962	796	193	1363	FBgn0035529	Fdx2
AAAAGCAGGGGCGCCAACTC	LOC8037538	233	647	569	151	436	FBgn0003317	sax		babo;tkv;put;
AAAAGCCAGCGCATCGTCAA	LOC120839582	338	793	942	202	1442
AAAAGCCAGGGAACTGATGT	LOC121837053	330	1627	1232	218	246
AAAAGCGAGCGTGAATTTAC	LOC8053251	237	316	438	165	1267	FBgn0067628	CG33331
AAAAGCGCCGCACAAGCAGC	LOC115327911	170	469	479	50	120
AAAAGCGCTGGCCCTCCTGA	LOC115329291	180	1028	693	121	169
AAAAGCGGAAAAAGATGCAG	LOC115320025	142	842	628	167	969	FBgn0032921	Mpp6
AAAAGCTAAGACCCTTCTGT	LOC121836720	236	587	425	170	674
AAAAGCTCCTAGACTCCTGG	LOC8025662	98	361	382	69	30	FBgn0042092	Polr1F
AAAAGCTCTCCTGGTTCTGC	LOC115331856	178	649	704	124	693
AAAAGCTGAATGCAAGAATG	LOC120844849	105	334	268	184	547	FBgn0034849	CG3500
AAAAGGAAGAAGAGATTCTG	LOC115320701	130	27	33	141	310
AAAAGGAAGCAGAAAAGGAG	LOC121835031	169	82	96	95	248	FBgn0027378	MRG15
AAAAGGAAGTAGACTCCTGC	LOC115313287	289	594	1040	105	426
AAAAGGAGAAGAGTTCGCCC	LOC121837689	429	1051	1336	215	574	FBgn0000658	fj
AAAAGGAGGAGGCTGAGAGG	LOC8035320	192	124	187	128	336	FBgn0034091	mrj
AAAAGGAGTGCGAAGGCCCG	LOC121838314	54	19	0	59	346	FBgn0031874	CG13775		Dref;CG16863;
AAAAGGATTCCGGACAGAGC	LOC121045775	90	40	0	86	441
AAAAGGCAAAGGATCCGGTT	LOC8024508	258	844	1169	117	140	FBgn0030891	Ada3
AAAAGGCAGAAGTGGTCCCG	LOC115323850	104	53	64	80	969	FBgn0000150	awd
AAAAGGCATTGCCGAAGTAC	LOC8033200	220	2028	1809	188	617
AAAAGGCTGAAGTGGTCCCG	LOC121835572	169	93	120	112	124	FBgn0000150	awd
AAAAGGGCGGAGCTCTTGCC	LOC115309067	130	108	113	108	240
AAAAGGGTTGGAACAGCATC	LOC120843569	291	2664	2689	132	1044	FBgn0032817	CG10631
AAAAGGTGATTGAGGATGAT	LOC120836522	377	1341	1387	286	578
AAAAGTACCGACAAGGGAAA	LOC121838033	136	1005	1329	118	299
AAAAGTGATCCAGAGTACCG	LOC8031144	69	294	262	138	848	FBgn0038610	CG7675		naz;Rdh1;CG2065;CG2070;
AAAAGTGCTCCTGAGGTACT	LOC115319251	163	1238	992	123	716
AAAAGTGCTGCTGCCACAAT	LOC115316408	252	573	749	152	564
AAAAGTGGCCAGCTATCTGG	LOC115315645	130	231	266	98	148	FBgn0287825	Vha44
AAAAGTTGAGAAGCACAAAC	LOC8028532	82	53	43	81	140
AAAATAATTGGAAAGAACTA	LOC8040557	51	204	249	53	489	FBgn0051674	CG31674		CG9331;CG31673;CG1236;
AAAATACAAACAATTCGCAC	LOC121834427	217	458	593	184	476
AAAATACATGGCGGAGACAG	LOC8050975	68	38	165	78	550
AAAATACTGCAAGGCAACGA	LOC8023317	213	4244	5034	147	3023	FBgn0015024	CkIalpha		dco;
AAAATACTGGAACCCCGCCT	LOC120846995	80	45	0	82	132	FBgn0020545	kraken		CG11309;CG15820;CG5707;CG7632;CG15879;CG5704;
AAAATACTTCACGTCCAAGA	LOC120836111	94	236	312	105	302
AAAATATGCTGAGAATAAGC	LOC115329803	113	6961	7646	89	873	FBgn0032549	CG4650		CG18420;Sp7;CG18636;CG43336;CG9737;
AAAATATTTAAAAACAAAAA	LOC115313975	7	30	17	12	226
AAAATCAAACCGGCTGTCCT	LOC8038310	92	1221	1097	86	315
AAAATCACGCGCGATCAAGA	LOC8036093	197	572	443	144	8388
AAAATCAGCGAGTCCAGTAT	LOC115324277	158	419	706	94	458
AAAATCAGTTCCGCAAACGG	LOC121835729	140	199	165	62	71
AAAATCCCGCTGGACCTCAG	LOC121046580	162	3623	4131	50	345
AAAATCCGCATGGATAACGT	LOC115309809	151	1541	1813	161	452
AAAATCGAAAATTGTCCCGT	LOC115314540	127	549	405	113	881
AAAATCGGATGCTCTGTACC	LOC120848424	167	399	219	120	343
AAAATCGTGAAGGAATGCAG	LOC115312009	198	591	556	137	772	FBgn0261445	sgl
AAAATCTGACGTCTCTACGG	LOC120844164	50	528	518	116	319
AAAATCTGCTGGGTTCACCA	LOC8038241	215	1641	1297	132	590
AAAATCTGTCAATCTTTGCA	LOC115323818	155	438	716	78	561
AAAATGAAGCAATACTGTCA	LOC120840005	252	1351	1710	160	526
AAAATGAGGCATGATGCCCC	LOC8052219	185	758	427	133	623	FBgn0033089	CG17266
AAAATGCTGCACCTCGCAGA	LOC121836578	162	189	336	109	142
AAAATGCTGGTGGATGACAT	LOC115325241	233	386	204	188	250	FBgn0003676	CCT1
AAAATGCTTTGCCACGAAGT	LOC115330457	118	26	0	81	243
AAAATGGAAGTGCTCCGGAA	LOC115326629	116	22	0	109	504
AAAATGGACAAGGACTGGAT	LOC120838826	105	2872	3343	102	656	FBgn0035245	GC
AAAATGGCAACGGGCGACCA	LOC121832934	185	1416	1936	69	422
AAAATGGCACTCAGGTACAT	LOC8032327	306	136	127	130	578	FBgn0261933	SmD1
AAAATGGGACAAATGCATCG	LOC115314236	251	1135	1167	122	90	FBgn0069923	CG41128	CG13564;CG12479;
AAAATGGGTCAAGGTCCATA	LOC120837069	209	470	475	122	643	FBgn0033502	CG12910		CG9395;
AAAATGGGTGCACAGTTCTT	LOC121835838	222	665	600	190	413
AAAATGGTCAAGGGACGACG	LOC8044150	312	397	467	147	674	FBgn0032261	CG6094
AAAATGTCAAATGCATACAA	LOC8031111	127	1392	1392	114	629	FBgn0039065	Rad60
AAAATGTCGGTTGGCACAGC	LOC121833608	379	2375	1753	172	240
AAAATGTCTCTGGAGCACAA	LOC8038899	156	2211	2676	115	225	FBgn0015032	Cyp4c3
AAAATTAATGGCACCCATTC	LOC120836257	114	1025	1237	90	1498	FBgn0015040	Cyp9c1	Cyp9h1;Cyp6d4;Cyp9f2;Cyp6d5;Cyp9b2;Cyp6d2;Cyp9b1;Cyp9f3;	Cyp6a14;Cyp6w1;Cyp6a2;Cyp6t3;Cyp6g2;Cyp6a18;Cyp6g1;Cyp6a22;Cyp6a8;Cyp6a9;Cyp28d2;Cyp6a21;Cyp6a16;Cyp6a17;Cyp6a19;Cyp317a1;Cyp6a13;Cyp6a20;Cyp6u1;Cyp6a23;
AAAATTACGAGTATCGTACA	LOC115322922	142	235	250	121	843
AAAATTCAGCAGTCACCCAG	LOC8025482	161	527	554	121	702	FBgn0032420	CG6583
AAAATTCCAGCTGCTTGATA	LOC120842476	161	530	554	130	328
AAAATTCCGGGCGCCATTAT	LOC115325339	63	618	974	62	106
AAAATTGCGGCAGCCCAGTA	LOC8025611	106	910	1156	89	288
AAAATTGGAGGCATGTTCTT	LOC115327126	143	706	905	94	368
AAAATTGGGCTCGGCAATAT	LOC115329420	158	368	280	127	583
AAAATTGTGGCCCATCTCGT	LOC120836106	133	372	417	127	928
AAAATTGTTGCAGGCATCAG	LOC115310919	70	318	259	90	354
AAAATTGTTTAAGGTCATTG	LOC121837739	147	543	580	83	423
AAAATTTGGCAGATGAGGTA	LOC120840654	124	616	422	99	195	FBgn0267350	Pi4KIIIalpha
AAACAAACTGATCATATTTC	LOC121837363	242	661	594	166	584
AAACAAATGTCGCCTCTCCT	LOC120849924	148	389	573	133	430	FBgn0036170	CG11714		CG43120;
AAACAACAACAGTGACTCGG	LOC8039336	248	525	676	159	1240	FBgn0038183	CG9286
AAACAACCAAGGCTATCTTG	LOC121838555	246	776	839	101	881
AAACAACGAAGTTCAAACAT	LOC8030920	158	305	168	104	235
AAACAAGGCGCTGGCGACCG	LOC120836361	177	565	544	71	215	FBgn0031886	Nuf2		Gas8;
AAACAAGGGCAGAGCCATCA	LOC115316789	102	243	257	100	545
AAACAAGTCGGCCATTAGTA	LOC115316921	121	236	280	94	1060	FBgn0259184	CG42288
AAACAATGCTGGGATTGCAT	LOC120839600	197	518	568	187	1131
AAACACACACTAATGCTTGC	LOC121833542	167	203	217	152	343
AAACACAGACGCCAACGCTG	LOC8051031	210	1444	1933	117	348	FBgn0031968	CG7231
AAACACATGAACCTCATCCT	LOC8030470	203	405	305	159	149	FBgn0262601	SmB
AAACACATGCCATCATTCTA	LOC8053742	149	201	189	153	451	FBgn0034380	Vps51
AAACACCAAAAGGACACTAA	LOC120846477	296	2080	1750	198	1506
AAACACCAACACGATCGCCA	LOC8038677	184	446	528	140	230
AAACACCACAGCCACAGCCA	LOC8026382	180	268	40	85	207	FBgn0024196	robl		robls54B;CG10822;robl22E;
AAACACCATCACTCGGCAAA	LOC115311818	203	145	260	195	318
AAACACCCTCTAGCCCATTG	LOC8043073	179	1476	1906	99	591	FBgn0037439	CG10286
AAACACCGCTGGGTGAAGGA	LOC8052454	145	714	580	130	496	FBgn0042127	CG18789	CG18787;
AAACACGAAGAAGTCATCAA	LOC8037604	249	1468	1558	198	737	FBgn0015527	peng
AAACACGAAGGTCATCGTGT	LOC8051296	214	2007	1904	152	135	FBgn0019957	ND-42
AAACACGGAAAAGCCGGAGG	LOC8037184	74	280	368	90	252	FBgn0260985	RfC4
AAACACGGTCCAGACATCCA	LOC8038328	306	691	1336	170	669
AAACACTCTGGGACGCACAC	LOC115326243	272	665	400	165	1651
AAACACTTCGGAGCTGTCCA	LOC115309196	193	1027	1200	156	280	FBgn0051266	CG31266	CG5255;CG5246;CG17475;CG1304;Ser6;CG31269;	CG4053;CG31265;CG12256;CG4653;CG9676;CG31267;CG17477;CG11911;CG32523;
AAACACTTCGGAGGTGTCCA	LOC121832844	142	1328	753	98	578	FBgn0051266	CG31266	CG17475;CG5246;CG5255;Ser6;CG31269;CG1304;	CG31267;CG4053;CG11911;CG9676;CG17477;CG31265;CG12256;CG32523;CG4653;
AAACAGAGTACCGGATATCA	LOC8033543	115	258	145	122	611	FBgn0036922	CG14182
AAACAGATGATGATGCGCAA	LOC8051213	326	1457	1477	226	1680	FBgn0026374	Rhp
AAACAGCAAACTGTACCGAG	LOC8024160	285	495	648	206	941
AAACAGCTCTTGCTCAAGCA	LOC8053165	180	744	962	73	101	FBgn0259720	CG42374
AAACAGGAGACATGTCATGG	LOC8031108	177	197	301	149	187	FBgn0052675	Tango5		CG32087;
AAACAGTCGTATGTACCAAC	LOC120839841	271	966	1308	126	847
AAACAGTCTTTGGATTAAAG	LOC115318090	82	632	519	95	327
AAACAGTTCAATGGATTCTA	LOC121833105	70	337	538	60	129
AAACAGTTGCGTGTCACCAT	LOC120846074	215	1226	1466	229	769	FBgn0038047	CG5245		CG2202;rn;sqz;
AAACAGTTTCAACATCTGAC	LOC120837098	150	60	142	122	349
AAACATATTTGGGTTGTTGT	LOC115319452	200	2049	2142	184	1495
AAACATCCAGAGTCCAGATA	LOC115322212	122	234	309	116	308
AAACATCGATGGGTTATGAG	LOC115322207	243	432	350	200	664	FBgn0039055	Rassf
AAACATGCCATCAAGGAGTA	LOC8031932	127	247	148	173	364	FBgn0031504	CG15403	CG17508;
AAACATGCTTCATCATTATC	LOC115325958	181	2991	3284	143	518
AAACATGGACATCTATGGTC	LOC115310654	158	760	1354	182	460	FBgn0036996	mag	CG31089;	CG31871;CG3635;CG11598;CG18530;Lip1;Lip3;CG11600;Lip4;CG7329;CG2772;CG6753;CG18301;CG18284;CG11608;CG11406;CG8093;CG18302;CG31091;
AAACATGGCTGGATTTCCAT	LOC8028318	163	573	626	81	490	FBgn0052679	CG32679		CG8483;Ag5r2;Ag5r;CG9822;CG9400;
AAACATGTGGGCACAATCAT	LOC8041020	201	810	571	202	1220	FBgn0032535	Ance-2		Acer;Ance-5;Ance;Ance-4;Ance-3;
AAACATTTGGGGGACAGCAC	LOC115333010	116	1540	1700	136	188
AAACCAAAAAATGAGCGGGT	LOC8039175	93	219	452	64	92	FBgn0041186	Slbp
AAACCAAAACAGTCGTCCCA	LOC8033121	84	148	146	98	175	FBgn0037024	tzn
AAACCAATACGCTCCCGAGG	LOC8037324	92	597	723	73	217	FBgn0259834	out	CG8051;CG8034;CG14196;	CG8028;CG8389;
AAACCACACTAACAGCACTT	LOC115327345	193	1411	1229	191	860	FBgn0035805	CG7506
AAACCACCGTGGGTACAAGA	LOC121048327	102	371	627	62	154	FBgn0031002	CG14196	CG8051;CG8389;CG8034;out;	CG8028;
AAACCACGTTATCACCAACG	LOC8029923	113	298	93	120	158	FBgn0005278	Sam-S
AAACCACTTTGGCTAGGAAA	LOC8037187	75	94	49	88	428
AAACCAGAACCAACTTACCA	LOC8042067	126	534	253	104	63	FBgn0032244	RfC3
AAACCAGGAACTGGGCGACA	LOC8036520	210	930	817	58	361	FBgn0243512	puc		Mkp3;
AAACCATAAGATTATTGCAG	LOC115324217	129	788	530	127	751
AAACCCAAAGTAGCAAACCT	LOC115332861	102	1238	1548	113	871
AAACCCAACGAAACAGGAGT	LOC8032400	235	567	550	149	739	FBgn0004132	boca
AAACCCAGACAGCTTCACCG	LOC8028451	185	763	733	121	427	FBgn0024194	rasp
AAACCCAGACCTGAAGTTGT	LOC8035699	195	610	642	110	285	FBgn0030093	Bap111
AAACCCAGGAAAAGGTACGA	LOC121838169	189	568	625	144	811
AAACCCCAGCAGTTCTGAAA	LOC115329218	54	104	161	81	365
AAACCCCGGAAAGACAAGAG	LOC8029942	50	316	731	68	83
AAACCCGGCCGTGAGCCCTG	LOC8037350	70	220	121	79	182
AAACCCTCGACCGATCATGT	LOC8038541	228	774	759	125	381	FBgn0031703	Acsf2
AAACCCTGGCACTCCTCCAG	LOC8025823	107	951	1034	85	305	FBgn0039489	CG5880
AAACCCTTCTCTGAATGTGG	LOC8026438	152	709	800	54	72	FBgn0002789	Mp20	CG5023;	Chd64;
AAACCGAGCGACGGAATCAA	LOC120851145	190	1225	2107	158	543
AAACCGAGCTACGCTACCAG	LOC8051451	163	293	153	90	132	FBgn0032247	CG5188
AAACCGATCTTGTGCGAAAA	LOC120842061	118	157	292	115	284
AAACCGCGGCCGGCTCCAGG	LOC8027081	89	405	473	63	120	FBgn0259145	CG42260
AAACCGGAGAGGCGGTAACA	LOC8023901	133	64	88	112	3446	FBgn0001995	mRpL4
AAACCGGCGAGCACGAGCAG	LOC8037417	176	1485	1000	107	524	FBgn0032330	Samuel
AAACCGGGAAAGCTGTACCG	LOC8043154	85	0	0	117	461	FBgn0039223	CG5805
AAACCGGGCAGTGGACGCCT	LOC8038017	141	109	90	95	776	FBgn0039013	RNF220
AAACCGGGGCAGATTGGCGT	LOC8032375	146	348	423	122	791
AAACCGGGGGTTGACGCGAT	LOC8052568	181	160	173	112	174	FBgn0029831	CG5966		CG17292;
AAACCGGTACGACACTTCCC	LOC8053389	127	292	412	100	312	FBgn0011766	E2f1	E2f2;
AAACCGGTCCATCGCCACCC	LOC8039179	217	130	156	101	574	FBgn0028968	gammaCOP
AAACCGTAGCCTGGTATTGA	LOC121836616	314	238	262	180	1042	FBgn0034406	Jheh3	Jheh1;	Jheh2;
AAACCTAAAGAGACGAACAG	LOC121837179	189	520	725	88	390
AAACCTACGGGTAATAGGGG	scrambled	132	319	682	89	757
AAACCTCGAAAGACGCCGTT	LOC115325393	105	291	496	102	218
AAACCTGAACAGGCTCTCGG	LOC120846360	154	944	1010	56	95	FBgn0034989	CG3356
AAACCTGCTCCCGACTTCAC	LOC8042163	248	452	539	115	582	FBgn0040308	Prx4		Prx1;Prx2;Prx3;
AAACCTGGAGTTTGATAAAG	LOC120845433	87	93	242	47	235	FBgn0033627	CG13204
AAACCTGGATTCCAACTTCC	LOC115323193	60	0	0	64	405
AAACCTGGCAGGCAAGTCTG	LOC115312783	170	785	985	127	143
AAACCTGGGAGTGGTGAACA	LOC121837143	241	294	291	169	437	FBgn0033235	CG8728
AAACCTGGGCGTGGCCAACC	LOC8040270	110	418	176	163	2826	FBgn0039157	Myo95E		Myo31DF;Myo61F;
AAACCTTATGCAGCCCCATA	LOC121836720	94	484	588	79	624
AAACCTTCGTCCAGTTACCC	LOC8025173	242	867	1182	174	403	FBgn0030485	CG1998		CG11162;
AAACCTTTCGCCCGAGGAAT	LOC8027382	84	6	0	76	290
AAACGAAAAGCTTACGTCCC	LOC8024681	362	651	502	201	608	FBgn0061198	HSPC300
AAACGAAAGCTGGTTTGATC	LOC120848414	370	158	642	183	108
AAACGAAAGGGATCTCAAAA	LOC120846080	106	9	29	67	480
AAACGACAGAGTCAATCACC	LOC121833955	273	256	682	127	811
AAACGACGACCCAAACCCAG	LOC8026591	146	307	452	56	229	FBgn0034083	lbk
AAACGACGACCGAACAAACA	LOC115319364	94	547	449	100	210
AAACGACGAGTGCACAAAGT	LOC8025955	197	713	1143	117	214
AAACGACGATGCAAAAATAC	LOC115327173	106	142	128	93	409
AAACGACGCATAGACTTGAG	LOC8027253	219	1212	1162	60	135	FBgn0262115	CG17683
AAACGACGGTCGCTTCACAT	LOC115333082	389	669	895	246	250
AAACGAGCGAAGGATCGTGG	LOC115331924	283	1730	1769	174	1326
AAACGAGCTAGAACGGGCTG	LOC120843445	95	87	61	94	242
AAACGATGAGAAGTACACGG	LOC8031424	216	97	259	117	461	FBgn0011715	Snr1
AAACGATTTCAGAGGAAGGT	LOC8051568	128	692	637	93	290	FBgn0014877	Roe1
AAACGCAAGATCCTACTTAT	LOC8039331	276	647	853	217	264	FBgn0033272	RagC-D
AAACGCAGTTCAAGAGGCTG	LOC8028371	141	241	106	91	440	FBgn0036210	CG14130
AAACGCCATCAGGGACACGT	LOC8035753	155	132	183	106	261
AAACGCCTTCTGGAAACTTC	LOC120850893	107	438	342	73	277
AAACGCGAAAAAATATCTGG	LOC8029359	29	882	918	30	46
AAACGCGACGCTGTTCGTGG	LOC8036334	205	1451	1177	147	455	FBgn0029672	CG2875
AAACGCGGCGGATCTCACCT	LOC8023492	199	1154	1419	117	446	FBgn0038454	CG10324
AAACGCTGTGAAGATTAACA	LOC121047731	232	114	54	124	158	FBgn0039131	CG12268		CG4020;FarO;CG5065;
AAACGCTTTGACGATTTCCT	LOC8035456	53	78	7	51	102	FBgn0038830	CG17272
AAACGGAAAAAGGAGGTCGG	LOC8037678	110	76	79	109	490	FBgn0024321	NK7.1		HGTX;
AAACGGATGAGTCTCCGCTC	LOC115323536	121	117	89	81	164
AAACGGCCCTGGAGCTGACT	LOC115320448	136	69	86	81	393
AAACGGGGACGTGGAAGCCA	LOC8032826	138	93	239	129	225	FBgn0011205	fbl
AAACGGGTGACCGCCTACCT	LOC8051641	244	367	613	167	190	FBgn0039559	NSD
AAACGGGTGGTCAAGGTCGA	LOC8036092	260	528	748	192	1494	FBgn0033985	CG10257
AAACGGTAGTTCACTGACCA	LOC120840397	196	281	219	151	388
AAACGGTATTATCTGCCGTT	LOC115321786	139	512	857	78	412
AAACGTATGCGAAGCCGCAG	LOC115330205	131	422	421	159	1028	FBgn0085343	Sws1
AAACGTCATAACCTGGTCCA	LOC8043016	149	46	0	131	56	FBgn0033691	CG8860	Sec61gamma;
AAACGTGGCTTGGTACGAGA	LOC8025093	217	241	278	122	444
AAACGTGGGTGAAACCACAC	LOC8043576	100	64	134	107	285
AAACGTTATGTTATACGGGG	LOC8042137	122	178	140	133	689
AAACGTTCAGGTACATAATA	LOC8037119	168	263	170	103	291	FBgn0030552	mRpL38
AAACGTTCCTCTCACGTATG	LOC115309874	176	289	154	158	975
AAACGTTGGGATCATTTCCT	LOC8041159	209	1417	1444	110	417
AAACTACAAAAGATGGACTT	LOC8052146	184	233	256	98	133	FBgn0001301	kel
AAACTACCCGAGAATGTCAT	LOC8026373	219	632	353	147	1027	FBgn0050181	ppk3		ppk13;ppk23;ppk9;ppk10;
AAACTACGAGGTTGCCGAGG	LOC121835244	120	578	266	137	1128	FBgn0037445	CG9727
AAACTACGGAAGCACTACGC	LOC8053444	171	3957	4779	129	393	FBgn0036341	Syx13		Syx7;
AAACTACGTCGCGGACATTG	LOC8053241	185	983	1022	111	175	FBgn0014020	Rho1
AAACTCAAGAGAGGAGAAGT	LOC115318360	226	900	632	153	181	FBgn0037633	CG9839
AAACTCAAGCGAACTATCAG	LOC8029915	91	161	203	76	126	FBgn0039561	mfrn
AAACTCAAGCGAGCTCTGAG	LOC8028946	130	914	623	96	241	FBgn0037009	CG5104
AAACTCAAGGAGCTCGCCAA	LOC8030894	157	482	187	104	531	FBgn0051550	CG31550
AAACTCAATAGACTTAATGG	LOC8032554	294	2332	3052	132	835	FBgn0036973	Rbbp5
AAACTCAATAGGGATGCTGA	LOC8052675	231	791	1228	137	1780	FBgn0038922	Idh3b
AAACTCACGGAGGCAGGACA	LOC8024203	138	430	675	119	178
AAACTCACTTGCGACCTAAA	LOC121833835	184	1741	1510	96	773
AAACTCAGAGGAAGCGACGT	LOC8035158	146	200	161	96	219	FBgn0034430	mip40
AAACTCATTGGGGCCCGAAA	LOC8037439	0	5	12	2	1	FBgn0014366	noi
AAACTCCGGCCAGATCGCCA	LOC120837719	179	700	1306	105	797	FBgn0015924	crq		dsb;CG31741;CG7227;pes;CG3829;ninaD;santa-maria;emp;
AAACTCCGGCCATCCTCCAC	LOC8051070	252	203	113	131	171	FBgn0033206	DCTN4-p62
AAACTCCTGATCCACCACGT	LOC8044018	206	77	142	171	462	FBgn0039588	mIF2
AAACTCCTGGGCGGGCTTGA	LOC8029950	148	1014	1141	89	149	FBgn0039056	CenB1A
AAACTCGAAAATAAGCCTCC	LOC115319294	112	151	46	63	481	FBgn0010607	l(2)05714		CG10139;
AAACTCGACCAAGTCCGCCC	LOC8038960	175	1088	1376	82	174	FBgn0039252	CG11771
AAACTCGAGAGCAGCTCGTA	LOC8038273	104	1548	1881	140	2893	FBgn0001099	gdl
AAACTCGAGGGTCTCCCTGT	LOC8052196	193	301	238	130	398	FBgn0020370	TppII
AAACTCGATGGTGAGTACGT	LOC115328380	207	147	95	174	236	FBgn0052350	Vps11
AAACTCGCAGAGCTTCTCGA	LOC8027749	65	473	576	63	71
AAACTCGCGAAACCCTTCCC	LOC8030431	140	62	32	143	355
AAACTCGCGAATGCATGAAT	LOC8053367	150	1087	1477	128	271	FBgn0259110	mmd
AAACTCGCTTCAGAGATGTG	LOC8052080	146	2015	1394	117	453
AAACTCGGACACATTATGCT	LOC8052842	253	320	328	145	76	FBgn0028841	jhamt
AAACTCTCGGATGCTGTCAG	LOC8027635	104	204	176	95	85	FBgn0039835	mRpL32
AAACTGAACGAGGTCCTCCA	LOC8036371	67	25	60	170	226	FBgn0004397	Vinc
AAACTGAAGGTGCTGCGCAG	LOC8023266	208	1948	2047	157	142	FBgn0032988	Tif-IA
AAACTGAAGTCTATCTACAA	LOC8041020	64	492	682	51	957	FBgn0032535	Ance-2		Acer;Ance-5;Ance;Ance-4;Ance-3;
AAACTGATAGGGCCTCATCT	LOC8026458	126	25	85	130	415	FBgn0033259	Tmem63
AAACTGATGATCAAATAAGC	LOC115315978	125	932	886	101	1214
AAACTGATGCAATGGTTGCT	LOC8026541	175	659	595	138	345	FBgn0053977	Dpm3
AAACTGCAACGTTATATGGG	LOC120841742	149	1081	833	119	871
AAACTGCAGAACACGGAGCA	LOC8025551	217	4020	2887	147	1299	FBgn0037312	CG11999
AAACTGCAGCAACCTCATGG	LOC121835443	229	2736	3402	108	280
AAACTGCAGCAACTTGGAGG	LOC8039586	93	380	252	108	766	FBgn0005355	Su(fu)
AAACTGCAGCAGGCAGTCAC	LOC8052256	172	212	396	128	472	FBgn0031091	Phf7	pie;
AAACTGCCCTCCAAACGTTA	LOC115319170	171	1099	1657	130	359
AAACTGCGAGGGCCTCATAG	LOC115315119	151	192	245	128	757
AAACTGCGGCGGACGCCGTG	LOC115319268	36	51	96	84	197
AAACTGCGGGCACACGGCCA	LOC115326548	164	747	1237	145	225
AAACTGCTGAATGACAGGCA	LOC115320516	190	122	26	95	184	FBgn0033375	Ctu1
AAACTGCTGGAGCTTCCGAG	LOC8052196	161	8112	8558	132	3011	FBgn0020370	TppII
AAACTGGACGCGGAAGTCCC	LOC115320219	169	532	457	113	969
AAACTGGAGAACATCCTCAG	LOC8034031	164	1399	1387	134	562	FBgn0263974	qin
AAACTGGATCGGACCAGATG	LOC8024115	103	687	619	151	538	FBgn0262508	CG43078
AAACTGGCGTGAGCGTAGTC	LOC115325958	101	248	288	101	466
AAACTGGCTAGTGAGCGTGC	LOC8053740	117	148	168	62	95	FBgn0010607	l(2)05714		CG10139;
AAACTGTGGAGAGATTCTGC	LOC8042060	105	96	203	98	705	FBgn0036020	Cyp40
AAACTGTGGAGCACGTAGAA	LOC8041733	252	2755	2968	119	460
AAACTGTGGGAAGGCACCAG	LOC8034427	213	188	116	115	222	FBgn0050349	CG30349
AAACTGTTGGAGTACCTGAC	LOC121048330	293	671	880	230	779	FBgn0031012	CG8051	out;CG8034;CG14196;	CG8389;
AAACTTCAGATTGAACGCAG	LOC115318895	95	73	75	89	194
AAACTTCGTGTCGTGGCCGT	LOC115313811	305	1222	1185	143	813	FBgn0052187	CG32187
AAACTTCTACTTACTTTATA	LOC120838440	59	165	139	70	654
AAACTTCTCAAAGGAGGTCA	LOC8024592	54	149	21	123	863	FBgn0260862	Vti1a
AAACTTCTCGAAGCCATTAG	LOC115315708	47	103	192	42	1571
AAACTTCTGAAGGAGCTGGA	LOC8028384	105	148	162	118	417
AAACTTCTGTCGATCAACAT	LOC115319674	186	400	451	166	394	FBgn0032783	CG10237	CG2663;CG5958;CG5973;CG1902;CG10300;CG10026;	CG33965;CG30339;CG33514;CG10301;CG33966;CG12926;CG31636;
AAACTTGACGGCCCGAAAGA	LOC8026914	58	71	195	89	210	FBgn0263832	Rcd5
AAACTTGACGGCTCGAAAGA	LOC121835350	66	56	44	79	299	FBgn0263832	Rcd5
AAACTTGAGGGGAAACTTGT	LOC115320136	282	652	485	197	641
AAACTTGATGCGCTTCCATG	LOC115324209	190	246	236	123	754
AAACTTGCAGACGAGAGAGC	LOC121835859	99	319	477	89	478
AAACTTGCGGGGAAGTGCAG	LOC115308175	211	572	759	82	498
AAACTTGGATGCCTTAGGTG	LOC120845972	226	672	834	158	2138	FBgn0046692	Stlk
AAACTTGGCGAGTTCCTCAT	LOC8034537	265	4643	5076	131	179
AAACTTGGGGAAACGGGACC	LOC8053994	96	252	359	76	288	FBgn0035443	CG12010
AAACTTGGTGTAGAACTCGA	LOC8027273	136	1286	2146	72	514	FBgn0024188	san
AAACTTGTTGATGCAAGACA	LOC115321434	196	433	541	103	76
AAACTTTCAACAGCTATGTA	LOC115320836	104	404	576	102	1137	FBgn0086855	CG17078
AAACTTTCCATCGATTGGTT	LOC8053165	113	204	201	156	723	FBgn0259720	CG42374
AAACTTTGACCAGGACGACA	LOC8037688	199	18	65	167	194	FBgn0003079	Raf
AAACTTTGCCATCAGGAAGG	LOC120849314	111	270	183	70	495
AAACTTTGGGCCATGGAGCT	LOC8050915	195	1968	3026	157	472	FBgn0028540	CG9008
AAAGAAAAACAGATCTAGTC	LOC8039051	140	294	378	73	153	FBgn0052082	IRSp53
AAAGAAAACTTGAACACATT	LOC120849231	188	440	397	150	399
AAAGAAAATCAAGGCACAAG	LOC120843988	210	543	603	122	547
AAAGAAACCCTCGGGCTGAG	LOC120841905	72	766	789	67	275
AAAGAAACTGTCTCGAGCCC	LOC115320100	123	346	292	150	913
AAAGAAAGAGTTGCTTGCAA	LOC8032083	209	123	366	92	233	FBgn0031830	COX5B		COX5BL;
AAAGAACTCCATGCCGGACA	LOC115324449	116	822	830	88	659
AAAGAACTCTGTGACGTCAA	LOC120843346	197	467	131	181	1389
AAAGAAGAAAAGGGGCATGC	LOC120845787	243	847	897	146	438	FBgn0050259	CG30259		CG6569;
AAAGAAGCACAAGCCCATTG	LOC8052369	171	93	112	187	278	FBgn0037892	mRpL40
AAAGAAGCTACCCAACCTTC	LOC120839141	303	593	767	215	490
AAAGAAGCTTCAGGACACGC	LOC120838798	435	1603	1832	286	419	FBgn0052187	CG32187
AAAGAAGCTTCAGGGCACGC	LOC8039682	197	970	1085	115	980	FBgn0052187	CG32187
AAAGAAGGGAAGGAAGGGGG	LOC8034144	163	2238	1719	75	434	FBgn0026259	eIF5B
AAAGAATTGGAGGACCACGT	LOC8051893	173	626	736	118	770	FBgn0034491	Hsl
AAAGACAAGTGGCAATAAAA	LOC120840581	57	87	119	90	320
AAAGACAATACAGGTACTCG	LOC121046279	184	1379	1810	140	1496
AAAGACACGCAAGCCTGGGC	LOC8036136	65	325	325	88	111	FBgn0034172	CG6665
AAAGACATCAGCTACACCCA	LOC8030447	197	659	419	270	545	FBgn0036272	Sms
AAAGACATCCGCACTTAACA	LOC8027105	107	227	297	150	687	FBgn0034401	MetRS
AAAGACATTGACAAGCAGTG	LOC115331181	249	435	392	223	561
AAAGACGAAGGTAACGGTGT	LOC8040545	283	542	432	252	484	FBgn0005655	PCNA
AAAGACGACCACATCAGAGT	LOC121837089	196	479	615	103	182
AAAGACGAGGAGTATCACCG	LOC115321463	243	671	593	90	1856
AAAGACGATCAGTTGAAGAA	LOC115325467	271	508	591	173	1876
AAAGACGCCACGGTCCGAGG	LOC120850259	162	637	634	102	199
AAAGACGCCGGAGTTATCAC	LOC115321088	110	181	51	104	320	FBgn0013278	Hsp70Bb	Hsp70Aa;Hsp70Ab;Hsp70Bbb;Hsp70Ba;Hsp68;Hsp70Bc;	Hsc70-2;
AAAGACGGCGAGGTATTCCT	LOC120836545	207	4426	4954	125	126	FBgn0010482	hlk
AAAGACGGCTATGGATCTGG	LOC8035955	125	2019	2674	98	570	FBgn0034008	CG8152
AAAGACTAATAACTACTCGA	LOC121046589	115	275	269	193	2662	FBgn0004050	z
AAAGACTGCCTGGTATACCT	LOC120848050	183	371	553	213	1312
AAAGACTTTCAAACGTAAAG	LOC115319170	63	95	120	72	276
AAAGAGAAATCAATCGACAA	LOC120849682	123	234	115	138	780
AAAGAGAACCATGGCCACAG	LOC8039025	201	107	32	115	669	FBgn0034432	Acadvl
AAAGAGAAGACACTGGGCCA	LOC8053809	197	1940	2251	140	883	FBgn0015039	Cyp9b2	Cyp9c1;Cyp9b1;Cyp9f2;Cyp9f3;Cyp9h1;Cyp6d2;	Cyp6g1;Cyp6a13;Cyp6a20;Cyp6a9;Cyp6a17;Cyp6a19;Cyp6a23;Cyp6a18;Cyp6a16;Cyp6d5;Cyp6a14;Cyp6g2;Cyp6d4;Cyp6a8;Cyp6a21;Cyp6a22;Cyp6a2;
AAAGAGCGGAAAAAGAAGTG	LOC115329596	156	9804	13681	121	329	FBgn0039259	EMC6
AAAGAGCTCGGCCTTGGCGG	LOC120840034	101	37	113	82	143
AAAGAGCTCTAAGAAAAACA	LOC121837862	63	290	540	39	11
AAAGAGGAAAAGGGCTTGGG	LOC115315735	168	182	221	146	280	FBgn0037747	Naa80
AAAGAGGACTGGACGTTGAG	LOC115319833	224	60	150	258	1456
AAAGAGGCAATCAACTTCCC	LOC8032439	313	325	319	228	777	FBgn0033494	KCNQ
AAAGAGGGCTACCTGTTAGT	LOC115320811	221	557	433	90	483
AAAGATAAGAGCTTTGTCCG	LOC120850681	90	32	15	142	470
AAAGATAGACAAACCCCACA	LOC115329459	135	2221	2887	150	317
AAAGATGAGGGAGTTCACCT	LOC120838544	321	1057	1303	215	754
AAAGCAAAAGGGATCTCCAC	LOC115329126	274	269	212	192	210
AAAGCAAAAGGGATCTCCGC	LOC8036630	221	537	721	142	1039
AAAGCAAAGCTGCACATCTC	LOC121836567	282	649	599	210	531
AAAGCAACAGTCTATCTTTG	LOC115310147	168	321	394	182	817
AAAGCAAGACGCGCCTCGTG	LOC8032695	303	370	359	155	68	FBgn0004888	Scsalpha1	Scsalpha2;
AAAGCAAGATGGCGCAAGGG	LOC115331873	108	296	383	159	579
AAAGCAAGCAAAAAGCATTA	LOC121837674	232	1165	1105	202	799
AAAGCACAACGAGAAGAACT	LOC8039113	109	185	250	157	481	FBgn0264294	Cyt-b5		CG5157;CG3566;
AAAGCACCAGCTACAGACCA	LOC115314826	131	324	172	153	670	FBgn0031010	CG8028		CG8051;out;CG8034;CG8389;CG14196;
AAAGCACCGATGCTTCACAT	LOC8036135	250	973	1568	217	343	FBgn0052758	Snx27
AAAGCACGCGGGGACCTCCC	LOC120847720	159	1820	2213	84	338	FBgn0261836	Msp300
AAAGCAGGGCGAATAGTAGG	LOC8024173	272	29	80	186	1077
AAAGCAGGGTGCTTCAACCA	LOC115313158	284	1603	1902	168	822	FBgn0261722	fwe
AAAGCATCAGCAACTCGTGG	LOC8040324	212	337	248	136	153
AAAGCATCCGCCACTGCAAT	LOC120849797	179	1055	1226	173	573
AAAGCATCGACTCGAACCTG	LOC120842344	149	488	362	108	851	FBgn0017414	cag
AAAGCATCTAGCAGAAATGG	LOC120846583	90	219	383	82	442	FBgn0038974	CG5377
AAAGCATGTACCATGCCCTG	LOC8039127	200	547	925	136	887
AAAGCCAAAGCAGGCTTCCT	LOC115325041	184	630	868	98	675	FBgn0038738	CG4572
AAAGCCAAGCGGTGTCCCAA	LOC8025348	327	742	980	206	288
AAAGCCAGAGAACTATTGAA	LOC115317369	126	255	230	74	368	FBgn0033979	Cyp6a19		Cyp6a14;Cyp28d2;Cyp6w1;Cyp9b2;Cyp9c1;Cyp6d5;Cyp6a8;Cyp6a2;Cyp9f3;Cyp6a20;Cyp6t3;Cyp9b1;Cyp6d4;Cyp9f2;Cyp9h1;Cyp6a13;Cyp6a21;Cyp317a1;Cyp6a9;
AAAGCCCAGCGAGTACCGCA	LOC8040025	182	238	524	258	98	FBgn0283682	Ge-1
AAAGCCCCAAAAAGGCTTCC	LOC115327905	62	122	111	64	254	FBgn0053828	His1:CG33828	His1:CG33843;His1:CG33804;His1:CG33825;His1:CG33864;His1:CG33849;His1:CG33855;His1:CG33813;His1:CG33834;His1:CG33837;His1:CG33840;His1:CG33852;His1:CG33807;His1:CG33822;His1:CG33831;His1:CG33861;His1:CG33858;His1:CG33819;His1:CG33816;His1:CG33846;His1:CG3
AAAGCCCGAGGGCAATATGG	LOC121833639	76	267	178	63	299
AAAGCCCGAGGGTAATATGG	LOC8034948	106	628	725	119	393
AAAGCCCTCCATCGCCAACG	LOC8036711	129	115	299	114	826
AAAGCCCTGGTGGACCTCAC	LOC8023237	175	530	834	135	138	FBgn0029914	CG4558
AAAGCCGGACGTGCTGTACT	LOC8042290	315	1169	1674	254	1655
AAAGCCGGAGGAGGGCGGGG	LOC8042398	46	31	59	83	25	FBgn0002783	mor
AAAGCCGGAGTCGCCAGACA	LOC8040281	161	118	478	118	356	FBgn0033884	CG13344
AAAGCCGGCCAGTTGAAGAC	LOC115308786	155	144	226	81	266
AAAGCCGTAGGAGCCCTTCA	LOC8023109	174	1353	1720	129	391	FBgn0039480	Cpr97Ea		Cpr97Eb;Cpr11B;
AAAGCCTCACAGTCCCAGTT	LOC8053203	160	329	365	138	669
AAAGCCTCCCCCCGGGCCTT	LOC121047743	36	1804	1723	38	94
AAAGCCTGGCGTCCTTTAGT	LOC8031776	119	254	361	91	279
AAAGCGACGTAGCTGCAACA	LOC8037842	215	307	402	136	51
AAAGCGAGGAGGATATTCAG	LOC8032616	185	1289	1052	142	934	FBgn0029157	ssh
AAAGCGCAGCCAGGAGGATC	LOC115313199	164	527	767	126	1231
AAAGCGCCGGGTGAGCAGGA	LOC8037350	95	486	710	92	608
AAAGCGCTCGGGTCCGTAGA	LOC121837173	68	26	42	39	144	FBgn0038974	CG5377
AAAGCGCTCTGTCTCACAAA	LOC120845847	111	191	84	42	122
AAAGCGCTTCAAAAGGACAG	LOC120851114	117	423	510	58	403
AAAGCGGAAGGTGCAGACTA	LOC120843569	290	1387	813	223	859	FBgn0032817	CG10631
AAAGCGGCTCAAGGATGCCA	LOC8023867	185	892	610	142	160	FBgn0050122	CG30122
AAAGCGGTTCCGGTATTACG	LOC120842502	110	358	566	113	613
AAAGCGTAGAACAGAGTTGT	LOC8027211	307	504	866	158	747
AAAGCTACAAGTTCTTCAAT	LOC120837899	189	425	458	167	848
AAAGCTACTCCGGCTCCCCC	LOC115316483	128	645	639	94	401
AAAGCTCGAACAGATCCGTA	LOC8033425	143	370	66	108	191
AAAGCTCTTCAGGAAGATAT	LOC8024205	113	111	52	78	191	FBgn0030720	CG8939
AAAGCTGAACATCTCCCACA	LOC8040359	143	1345	1814	140	363	FBgn0028484	Ack
AAAGCTGAAGAAGAAAATCA	LOC120849961	59	98	234	70	837	FBgn0025709	CNT2	CNT1;
AAAGCTGAGAACACCGAACC	LOC121834069	281	890	568	159	500
AAAGCTGAGGAGACGGTCCA	LOC8031963	293	297	677	204	732	FBgn0004567	slp2		slp1;
AAAGCTGCAGAAAGTTCTGA	LOC121833629	188	1376	1878	126	863
AAAGCTGCGGGGGGACGGCG	LOC8026471	242	1362	1862	122	1045	FBgn0027363	Stam
AAAGCTGCGTCGGCGCTCAT	LOC8037167	119	1609	1799	116	284
AAAGCTGCTCAACTACCTGG	LOC120840320	193	576	387	76	287
AAAGCTGGGCAGGCCGATAT	LOC8023472	247	692	1055	124	280	FBgn0087035	AGO2		AGO1;
AAAGCTTACAAGACGGTCCT	LOC115313243	159	0	0	123	1564
AAAGCTTGAGCAGGTACCTT	LOC8026037	190	344	409	146	269
AAAGGAAAGCAGGGAACCAA	LOC8036835	302	469	454	157	1050	FBgn0034059	CG8320
AAAGGAAATCGCAACCAAAC	LOC115332278	134	562	237	120	265
AAAGGAAGAGCGCCGCACAG	LOC8023932	214	1063	1510	131	199	FBgn0266268	FeCH
AAAGGAAGCACTACCACCTG	LOC115329685	299	2111	2577	182	549
AAAGGAAGCCGGGTTCACCA	LOC8023163	225	967	1408	143	153	FBgn0010333	Rac1	Rac2;	Mtl;Cdc42;
AAAGGAAGTTGGGGAGGCCA	LOC115322800	162	336	426	147	376
AAAGGACACTATGCCTGTCC	LOC115327256	332	465	506	120	1167
AAAGGACAGCAGGAACACCG	LOC8038226	163	434	735	174	899
AAAGGACATTGGGTCACAAA	LOC115329175	250	835	1349	103	367
AAAGGACGACGAGCTTGGAG	LOC121837524	210	2354	3534	158	1253	FBgn0005775	Con
AAAGGAGAACCAGATGTATG	LOC120835961	265	1122	1521	226	865	FBgn0040069	vanin-like	Btnd;CG32750;CG32751;
AAAGGAGAGCAGTTCAACTT	LOC121832947	366	1179	1745	223	1133
AAAGGAGCAAAGACGAGAAT	LOC120851083	234	1049	721	156	860
AAAGGAGGAGAAAGCATCTG	LOC8052323	266	429	339	174	939	FBgn0033527	CG11777
AAAGGAGGCCTGATCGCAAT	LOC115323386	168	491	526	164	739
AAAGGAGGCCTGATCGCAGT	LOC120850759	345	598	533	201	676
AAAGGAGGCGCAACATTTAT	LOC115315606	373	1126	1099	196	2115	FBgn0004050	z
AAAGGATGAGAAGGCATCCC	LOC115313914	290	481	536	166	1845
AAAGGATGGCCAGGACCACG	LOC121835428	197	42	114	155	522
AAAGGATGGCGAGCTTGGAG	LOC115321597	294	1900	2524	180	490	FBgn0005775	Con
AAAGGCAAAGGAGACTCCAA	LOC8051913	257	1583	2272	179	998	FBgn0039305	CG11858
AAAGGCAAAGTCATCCTGCT	LOC120842350	466	2398	2341	242	1201	FBgn0033958	jef
AAAGGCAAGGTCATCCTGCT	LOC121833001	266	293	445	280	563	FBgn0033958	jef
AAAGGCACGGCGGTGGTCCA	LOC8025060	260	1606	2353	186	536	FBgn0037989	ATP8B
AAAGGCACTTATGTCCAGCA	LOC8032441	195	363	516	148	487	FBgn0032346	Csl4
AAAGGCAGCCAGCGAGGGGG	LOC8023561	74	6	100	75	196	FBgn0035631	Txl
AAAGGCATGGTGGCCTTCAT	LOC8025948	288	1268	2100	214	852	FBgn0039084	CG10175	alpha-Est6;alpha-Est10;alpha-Est7;gas;alpha-Est8;alpha-Est2;	Jhedup;alpha-Est1;CG6414;alpha-Est9;
AAAGGCCAACAAGACGATGC	LOC115325131	271	550	353	169	558	FBgn0038610	CG7675		CG2070;Rdh1;CG3842;CG2065;
AAAGGCGAGACGGCGAGGCA	LOC8052811	211	321	749	190	1337	FBgn0037814	CG6325
AAAGGCGAGGATATACTCAA	LOC8053880	283	423	806	232	689	FBgn0032059	PrBP
AAAGGCGTCGTCGCTGACCA	LOC121045663	193	1212	1284	194	819
AAAGGGAAGTCGGGCACAAC	LOC115310910	485	4078	4419	223	1540
AAAGGGCCGTCAGGTCCAGC	LOC121835245	81	683	480	67	69
AAAGGGTGGTGAGACCTCAG	LOC8053740	346	692	844	117	155	FBgn0010607	l(2)05714		CG10139;
AAAGGTACCGCCCAAGCTGA	LOC115332324	218	1436	1941	206	698
AAAGGTAGACGATATGTAAT	LOC121838513	255	359	623	217	1113
AAAGGTATCCAGGATTCTGG	LOC8030476	91	193	780	64	786	FBgn0029804	CG3097	CG3108;	CG7025;CG2915;CG18585;CG8562;CG4017;CG14820;CG17633;
AAAGGTCTGACAATTGTGAA	LOC121835075	293	892	1248	203	226	FBgn0283509	Phm
AAAGGTGTACAAGTCTCTGG	LOC115324821	192	997	801	146	463	FBgn0036193	CG14135
AAAGGTGTACATGAGGGGCT	LOC121837165	184	1014	1223	153	1156
AAAGGTTGGACGACCTCACT	LOC8035130	220	304	423	187	318	FBgn0050412	CG30412	CG3092;	CG9863;
AAAGGTTTCGGCGCACAGGG	LOC120841642	278	1220	1576	145	204	FBgn0065109	ppk11		ppk26;rpk;ppk;ppk28;ppk6;ppk16;ppk5;ppk12;ppk8;
AAAGTACCAGGACGGATCTG	LOC115310295	149	1195	1645	135	488
AAAGTACCTCAACAAGACTA	LOC8031430	108	178	260	122	291
AAAGTACTCCTTGACGACCT	LOC8033349	143	364	251	113	376	FBgn0031814	retm
AAAGTATATGTGCCTCCCGC	LOC8024877	274	439	140	159	199
AAAGTATCCAAACTACCTCC	LOC115314065	59	157	115	82	492
AAAGTATCTAAACTACCTCC	LOC120844317	128	246	151	67	230
AAAGTCAACATGGACGTGAT	LOC8028164	443	1503	1526	267	1513
AAAGTCAAGAGCATCTTGTG	LOC8051511	419	1835	2370	144	439
AAAGTCAAGATCATCGTTGT	LOC115311606	283	1507	1310	227	1250
AAAGTCAAGCAGCCGAACTG	LOC8035109	267	4255	4699	214	659	FBgn0033052	SCAP
AAAGTCACGGGGGTCATCTG	LOC115327452	165	1246	1386	119	717
AAAGTCATCGAGGCCAGACA	LOC120847354	164	3204	4131	160	637
AAAGTCCAGCCAATACATCG	LOC115321232	227	1166	1352	157	459
AAAGTCCCGCGAGCGGGAGT	LOC115331601	56	487	662	71	380	FBgn0021895	ytr
AAAGTCGAAAAAGAGGCTTC	LOC121833295	193	1168	1173	79	529
AAAGTCGAAGAGAGCGTCGT	LOC8030697	181	130	98	221	644	FBgn0266722	Trs33
AAAGTCGAGCGCGCTGGGTG	LOC115332192	255	2601	3005	213	446	FBgn0034887	St1		St2;
AAAGTCGAGTCGATCATGTG	LOC8051185	181	113	54	148	108	FBgn0034964	IntS1
AAAGTCTCTGAGCTTCAGGT	LOC8053863	252	826	760	113	1532	FBgn0262139	trh		sima;sim;
AAAGTGAAGTTCGAGATTCC	LOC115328567	163	454	316	250	16611
AAAGTGAATGGCGTCTGTGG	LOC8037667	324	754	369	230	1064	FBgn0050389	CG30389
AAAGTGACGCAGGGTGTCGG	LOC8027239	285	634	864	180	468	FBgn0032475	Sfmbt
AAAGTGATGGTGATCATCTG	LOC8038184	284	1814	2296	215	337	FBgn0260653	serp	verm;	Cda5;ChLD3;Cda9;Cda4;
AAAGTGCAAGGAGTTCATCG	LOC115327461	314	1001	1078	228	1898	FBgn0262580	CG43120		CG11714;
AAAGTGCAGAAAACCATCTG	LOC8025092	78	200	180	122	680	FBgn0031703	Acsf2
AAAGTGCAGAGGCCACTGCT	LOC8050450	266	482	240	230	253	FBgn0260008	UQCR-11	UQCR-11L;
AAAGTGCGCTGAACTAGATC	LOC121835684	225	636	952	178	271
AAAGTGGAACTTGACGGCCC	LOC8041073	60	114	74	79	612	FBgn0037926	Elp1
AAAGTGGACCATGAGCACCT	LOC8053362	232	4976	5985	155	1202	FBgn0036846	MESR6
AAAGTGGACCTCCTGCGAGG	LOC8027855	148	346	463	97	393
AAAGTGGACGAGCACCTGAA	LOC115332493	430	1092	799	202	263	FBgn0050100	CG30100
AAAGTGGAGAGCCTCAGGCC	LOC8027122	172	643	776	114	338	FBgn0029830	Grip
AAAGTGGCTCAATAAGGATG	LOC115325717	187	585	561	171	968
AAAGTGGGAGCTGGGGACAC	LOC120849656	203	1007	954	208	364
AAAGTGGGGGTAGTACTCTT	LOC115318098	107	331	550	103	226	FBgn0011774	Irbp
AAAGTGGTGGAGATGTTCCG	LOC120838564	278	304	793	157	186	FBgn0010292	bys
AAAGTGTAGAAGACGTTTGT	LOC8042427	280	1495	1880	113	1075
AAAGTGTCCGATCTTGTTAC	LOC115321005	326	951	837	207	1657
AAAGTGTCTCACATTTCTGA	LOC115309871	148	292	283	136	819
AAAGTGTTTGACGAATCGAA	LOC115331644	236	1789	1883	287	727
AAAGTTCACCGAGGAAGTGT	LOC8024684	181	315	612	133	364	FBgn0033241	CG2915	CG18585;CG12374;CG4408;CG14820;CG17633;	CG8562;CG8560;CG4017;CG7025;
AAAGTTCGTCACCAACAGGG	LOC8040966	137	137	434	149	521	FBgn0283479	Alp1		Alp6;Alp5;Alp10;phu;Alp9;Alp4;
AAAGTTCTCGCACTCTCCCA	LOC8043085	138	922	948	85	116	FBgn0031229	CG3436
AAAGTTGAGGTCGACGAAAG	LOC120838757	203	467	923	206	584
AAAGTTGCATTGACCATACT	LOC8053910	290	610	504	215	368
AAAGTTGGGCAAGACACAGC	LOC121834580	155	279	263	140	678
AAAGTTGGGCATGAGCATAC	LOC8037166	211	0	33	122	78	FBgn0038387	blp	CG1409;
AAAGTTTCGGAGATACTCAT	LOC8037671	155	851	795	137	1305	FBgn0035475	CG10866
AAATAACTTCAAGACAGAAG	LOC121834866	88	1992	2393	109	89	FBgn0051779	Acp24A4	CG16713;	CG3604;CG31609;CG17380;CG2816;CG42828;CG43165;IM33;
AAATACAAGGGCGATAAAGC	LOC115308786	160	435	660	131	307
AAATACACCATTCTAACTAA	LOC121046346	162	756	581	129	694
AAATACACGGTCACGAAGCA	LOC121045666	216	1690	1304	118	218
AAATACATACAAGGGCTGGA	LOC120840582	100	701	657	115	138
AAATACCAGAACGGAGACTT	LOC120837790	164	281	482	96	413	FBgn0000259	CkIIbeta		CkIIbeta2;
AAATACCAGCGTCTATGGTG	LOC115323491	212	272	301	125	589	FBgn0028866	CG18420		CG4650;CG43336;CG18636;
AAATACGAGGATGAGAACCT	LOC8039938	141	767	349	91	76
AAATACGGCACTGCCCCCAT	LOC121836319	142	866	724	98	472
AAATACGGCAGTTCCAGCAT	LOC8051675	269	2390	2790	149	511
AAATACGGGAGTTCCAGCAT	LOC121837783	118	571	811	131	395
AAATACGTACACCCACAAAA	LOC121835093	157	651	964	100	843
AAATACTGGGGTTTCGACGA	LOC115328423	108	123	214	112	672
AAATAGCGATTTCAGGTAAA	LOC8025128	176	429	534	113	64	FBgn0011476	l(3)neo43
AAATAGGTCAAGCAGATCCT	LOC115315736	150	477	467	83	447
AAATAGGTGGGCTGGTGGCC	LOC8040353	174	1258	1954	65	514
AAATAGTCTTTAGCCATGAC	LOC121837739	101	1376	1328	148	495
AAATATAAGAGACGTTTGTC	LOC120840274	132	1231	1743	74	307
AAATATCTCTGGCGACAGTG	LOC120836357	91	384	386	60	567
AAATATGAAGTCTAAGTCAC	LOC121832844	191	606	959	129	958	FBgn0051266	CG31266	CG17475;CG5246;CG5255;Ser6;CG31269;CG1304;	CG31267;CG4053;CG11911;CG9676;CG17477;CG31265;CG12256;CG32523;CG4653;
AAATATGTGGAAAGCTAGTA	LOC115330946	53	1024	1358	78	223	FBgn0037687	CG8132
AAATCAAAGAAGCGTTGGGT	LOC115314383	241	1849	2307	161	884	FBgn0265464	Traf6
AAATCAAAGTGGCACTGAAT	LOC115320030	300	4205	5353	199	773
AAATCACAAAAGGTCCGAAT	LOC115310634	199	1047	887	156	279
AAATCACAAGGCCACCTTCA	LOC8032601	365	3597	3849	222	1806	FBgn0031609	CG15443
AAATCACGTCAAGCCCATCG	LOC120836615	256	672	942	101	344	FBgn0032261	CG6094
AAATCAGCAGGCGTCTAGGG	LOC8035724	68	187	262	108	146	FBgn0266579	tau
AAATCAGCCTTGACCAAGCT	LOC115317823	185	1363	1103	119	710
AAATCAGGAAACCTGCGCTG	LOC8050867	136	1003	1166	102	398
AAATCCAGACATGTACTACA	LOC120846862	185	86	18	192	406	FBgn0036510	SCCRO
AAATCCAGATTCATCCGCAA	LOC8024233	126	426	433	95	544	FBgn0000253	Cam		Acam;
AAATCCATGAAAGACGAAGA	LOC120837895	108	312	206	97	878	FBgn0035619	Alp10	Alp5;Alp6;Alp4;Alp1;phu;Alp9;	Alp2;Alp7;Alp8;Alp11;
AAATCCCAAAGAGCAAGGAT	LOC120843002	86	8	0	114	406
AAATCCCATGCACTCCATAA	LOC115318893	193	69	139	189	1430
AAATCCCTCCGAGCACAAGT	LOC8031597	113	305	218	105	1355
AAATCCGCATGGACGCAGCA	LOC121045770	110	20	311	178	281	FBgn0028746	CG18508
AAATCCGGACGGAGCCCAAG	LOC8023133	31222	70878	82571	114	104	FBgn0284220	Top2
AAATCCTTCAGAGAGAACAG	LOC120846169	104	100	42	81	666
AAATCCTTGACAATGAGCAT	LOC8025568	241	558	609	355	621	FBgn0039006	Cyp6d4	Cyp6a22;Cyp6a8;Cyp6d2;Cyp6a23;Cyp6a17;Cyp6g1;Cyp6a19;Cyp6d5;Cyp6a9;Cyp6u1;Cyp317a1;Cyp6a2;Cyp6a20;Cyp6a21;Cyp6w1;	Cyp6a14;Cyp6a16;Cyp6a13;Cyp9f3;Cyp9b1;Cyp28d2;Cyp9c1;Cyp6t3;Cyp9f2;Cyp9h1;Cyp6g2;Cyp9b2;Cyp6a18;
AAATCGACCGGAGGTCATAA	LOC115317037	102	996	1564	61	399
AAATCGAGACAACTCAACTG	LOC8027571	221	43	84	111	106	FBgn0005649	Rox8	trv;CG34354;
AAATCGCAAAAAGTGGTAGG	LOC8031452	208	1606	1616	147	649	FBgn0034938	CG3803
AAATCGCACATATTTCATAT	LOC120837874	135	944	1197	144	1613
AAATCGGGCATGCCCGCCCC	LOC8040404	103	228	252	91	38
AAATCGGGCCAAAACTTACA	LOC8042881	62	100	123	77	145	FBgn0035482	CG14985	CG30398;
AAATCGTAGAACGGAATTCC	LOC121835372	110	705	896	99	235	FBgn0051354	Hsp70Bbb	Hsp70Bc;Hsp70Aa;Hsp68;Hsp70Ab;Hsp70Bb;Hsc70-2;Hsp70Ba;
AAATCGTCGGAAAAATGTAA	LOC115309564	99	107	198	130	399	FBgn0053276	Urm1
AAATCGTTGATTCGTGAAAG	LOC121837154	196	668	1182	112	1340
AAATCTAAAGAACTTCACTT	LOC120846139	128	76	277	116	1376
AAATCTACCATTGTCGCCAG	LOC115323663	208	157	122	147	244
AAATCTGCCATGTTTGACTC	LOC115314030	156	359	442	191	1116	FBgn0046247	CG5938
AAATCTGGTGTGGGAACCTT	LOC120837419	145	1670	1541	119	2656
AAATCTTCCGGCCTCTTGGC	LOC120850718	83	801	1143	85	94	FBgn0000221	brn
AAATCTTGTCGAAAGCGCCT	LOC120849384	100	406	318	55	264	FBgn0037687	CG8132
AAATCTTTGACAATCAATAT	LOC115332940	179	1911	2367	187	1995	FBgn0033979	Cyp6a19	Cyp6a23;Cyp6a9;Cyp6u1;Cyp6g2;Cyp6d5;Cyp6a22;Cyp317a1;Cyp6g1;Cyp6a18;Cyp6a20;Cyp6a21;Cyp6a8;Cyp6w1;Cyp6a17;Cyp6a2;Cyp6d4;	Cyp6a14;Cyp6a13;Cyp6d2;Cyp6a16;
AAATCTTTGTGTACCACCAG	LOC115315958	74	174	346	107	350	FBgn0003011	ort	HisCl1;
AAATGAAAACGTCTTTAAGG	LOC120844199	117	214	220	88	1144
AAATGAAGGCAAGCCGCCAA	LOC8035976	265	269	228	164	201
AAATGACACGGCCTCGAGCA	LOC115320149	156	1579	1719	121	511	FBgn0014269	prod		CG15107;
AAATGACATTAAGAAAAGCC	LOC115330938	82	291	147	65	626
AAATGACGTTCAGAGAACAG	LOC120836286	174	2444	1840	137	132	FBgn0024963	GluClalpha
AAATGACTCAGAGCGAATAT	LOC115323400	151	349	322	97	771	FBgn0032817	CG10631
AAATGAGAAGTTTCCTCTCG	LOC121837521	166	1418	1672	134	318	FBgn0052813	CG32813
AAATGAGACAGGACCTTATT	LOC8041569	199	1879	2336	130	1404	FBgn0287725	sov
AAATGCAAAAAGGTGCTAAA	LOC115314038	153	656	821	110	1254	FBgn0010607	l(2)05714		CG10139;
AAATGCAAGAGGTGGCAAGG	LOC120843367	339	637	421	209	1220
AAATGCAGTTGGCTAAAATG	LOC121835803	247	611	524	133	278
AAATGCGAAAACTGTGTTCG	LOC120837109	242	404	549	129	1659
AAATGCGAAGAAGGCGGCTA	LOC8051955	104	174	213	117	1088
AAATGCGGATGCGCATCCCC	LOC8036577	244	1142	1269	135	474
AAATGCGGTGAAGTTCTTGT	LOC115309426	329	1518	1805	268	517
AAATGCGTACGAGATCGCCG	LOC120844595	295	636	544	187	941
AAATGCTCGAGAAGCTCTTC	LOC120843452	73	245	291	60	311
AAATGCTGTCCAGCCAGAAT	LOC8039042	175	471	465	94	654	FBgn0028434	Ercc1
AAATGGTGGACTATGATGCA	LOC115323542	504	2153	2224	446	842
AAATGTCAAGGCGGACCCGG	LOC115329877	187	926	616	168	619	FBgn0031979	CCDC53
AAATGTCCCGGTGTTAAGCA	LOC8028398	271	1272	1173	194	499	FBgn0031913	CG5958	CG10237;CG5973;	CG10301;CG10026;
AAATGTGAACGCAGGGAAAC	LOC8044132	171	178	128	134	894	FBgn0032724	CG10428
AAATGTTTGTTCTCAAGAAG	LOC8025287	144	1178	1558	102	365	FBgn0044020	Roc2
AAATTAAAATGGCAACTAGT	LOC120851071	72	447	263	65	58
AAATTAAGAACGAGCTCCTA	LOC120846800	88	200	161	43	360
AAATTATATTCTAATATTAA	LOC120844587	39	65	43	7	142
AAATTATCTCCTAATCATGA	LOC120841421	97	517	641	84	511
AAATTATCTCGTGGTCCTAG	LOC115317550	206	456	427	106	479
AAATTATCTTCTAGTATTTA	LOC115316691	81	358	667	38	95
AAATTATGAAATTCAGATGC	LOC121836128	69	446	449	73	329
AAATTCAAAAGGGACACCTG	LOC8052484	120	395	322	122	246
AAATTCACCGTTGCCAACGG	LOC8033772	239	1706	1565	135	255
AAATTCACTCAAGCCGACCT	LOC115321589	225	590	391	70	713	FBgn0005775	Con
AAATTCAGGAAAGATCACAT	LOC115313467	199	1100	944	183	313	FBgn0030685	Graf
AAATTCATCCTCTTCCGGAT	LOC121837566	104	557	1001	114	505
AAATTCCGCTTCTACATTTA	LOC120837186	90	406	459	147	400
AAATTCCGGGCACCATTATT	LOC120839854	140	489	913	78	458
AAATTCGATCCAGAATTCAA	LOC8025703	46	105	224	50	90	FBgn0039637	Ctl2
AAATTCTCACAGGCCAATCT	LOC121837524	64	996	793	77	407	FBgn0005775	Con
AAATTGAGGGAGTTCGTTAG	LOC120839671	281	719	896	119	1283	FBgn0033429	CG12929
AAATTGCAAGACATACCAAG	LOC115322795	208	467	521	202	935
AAATTGGAACAGAAGAAGAA	LOC120844070	115	1004	958	101	505
AAATTGGAGCACAGGCTAGG	LOC8023335	131	801	1058	74	287	FBgn0266918	CG32486
AACAAAAACGCACCTCCTTG	LOC120847059	129	866	1266	157	81
AACAAAAAGAGCAATAGGCA	LOC8028427	251	293	238	191	454	FBgn0050103	CG30103	NT5E-2;veil;CG42249;
AACAAAATGCGAATTCCTGC	LOC115312822	168	6497	7092	148	1122
AACAAACCACGAGTCCCCAT	LOC121838492	133	539	436	120	660
AACAAAGAAGGACACCAGTG	LOC115329291	287	405	576	168	837
AACAAAGGCCCCACGTTGTG	LOC121838016	161	1550	1671	134	257
AACAAAGGGAAAGTCAACCC	LOC8043475	295	368	371	190	673
AACAAATGAGTCTGAGAAAC	LOC8030035	146	523	716	147	733
AACAAATTTGGGCTGCATTT	LOC115332324	164	1285	2164	82	229
AACAACAGTTGACTCTCATC	LOC120847566	270	1284	1412	219	457
AACAACATGGGCGGCCGTCG	LOC115316240	180	441	730	128	354
AACAACCAAAGTGGCATGGT	LOC120843047	373	1910	2178	171	1752
AACAACCCACGAGTCCCCAC	LOC115313491	177	283	359	164	647
AACAACCTACAGGTCTATGA	LOC120838378	150	307	343	123	700	FBgn0034972	CG10339		CG12869;
AACAACCTGCCGGACTACGA	LOC120836012	137	1232	1386	183	2241	FBgn0027498	CG2061
AACAACGACGAAGACACTGA	LOC8030069	183	707	466	152	135	FBgn0260456	CG4806
AACAACGACGAAGATACTGA	LOC121835555	188	159	320	142	685	FBgn0260456	CG4806
AACAACGAGAAGTCATTGGC	LOC120839915	210	772	915	193	317
AACAACGCCACAGGCCACGT	LOC120844706	179	249	202	109	396	FBgn0004777	Ccp84Ag	Cpr31A;Cpr49Ab;Cpr49Ad;Cpr65Az;Cpr11B;Cpr64Ad;Ccp84Ac;	Ccp84Af;Ccp84Ab;Cpr67Fa2;Cpr49Ah;Cpr67Fa1;Lcp65Ab1;Cpr66Cb;Cpr49Aa;Edg84A;Cpr47Ef;Cpr5C;Lcp65Ab2;Cpr64Aa;Cpr30F;Cpr67Fb;Cpr76Bb;Cpr65Ax2;Cpr57A;Crys;Cpr64Ac;Lcp1;Lcp65Af;Cpr66D;Lcp2;Cpr62Bc;Cpr64Ab;Cpr65Aw;Cpr47Ee;Ccp84Ae;Cpr49Ag;Cpr76Ba;Lcp65Ae;Edg78E;Cp
AACAACGCGAATAGTCACGA	LOC120843905	221	935	1112	116	236
AACAACGCGGGCATTATACT	LOC121838036	90	81	51	35	435	FBgn0038610	CG7675		CG2070;CG2065;Rdh1;
AACAACGCGTACACCCAATA	LOC121833168	267	1146	1046	107	393
AACAACGGTGATGTCGAATA	LOC8031232	315	448	887	182	959	FBgn0003174	pwn
AACAACTTCGGCTACGACCG	LOC120849948	101	403	374	114	187	FBgn0015777	nrv2	nrv3;nrv1;
AACAACTTCTCCGACTACGA	LOC121045611	170	625	552	94	197
AACAAGAAGGCGATTCGTGG	LOC8050915	368	702	571	296	273	FBgn0028540	CG9008
AACAAGAAGTACAGGAGGTA	LOC120844518	220	800	846	199	490
AACAAGAAGTGGGTGCCCAG	LOC8035312	249	269	379	166	365	FBgn0000578	ena
AACAAGACACGATGATTGCC	LOC115331988	265	320	437	213	1058
AACAAGCAATGCAAGCAGCC	LOC115317827	198	199	290	147	491	FBgn0038923	mRpL35
AACAAGCACTGGAGTGTGCT	LOC120841830	264	2287	2076	153	527
AACAAGGACCAGCCGCTCAT	LOC8032162	208	215	248	164	886
AACAAGGCACAGATACAGAA	LOC8035528	203	488	471	214	476	FBgn0024956	Mat1
AACAAGGCGAGAGGCGGCAG	LOC8028666	250	2487	3872	210	286
AACAAGGTAACGGTCGACAT	LOC8039941	356	3690	4209	193	756	FBgn0038976	Pfdn5
AACAAGGTCTGTGCTTCTGA	LOC120843466	151	180	135	177	1098
AACAAGGTGCAGAAGGACTT	LOC8053251	305	735	938	258	605	FBgn0067628	CG33331
AACAAGGTGTGGACACAACA	LOC8051982	428	1726	1636	277	167	FBgn0250820	meigo
AACAAGTCACTAAATTCCAT	LOC115326338	124	553	432	156	382
AACAAGTCTGGCCCATCCCG	LOC115314770	166	339	469	83	390
AACAAGTGGAGGGTCGAATA	LOC8026323	161	799	751	178	424	FBgn0052485	CG32485
AACAATATCATCAAAAATCA	LOC121836941	58	44	15	116	894
AACAATGAAGATGCCAAGTC	LOC115308822	209	103	213	211	468
AACAATGAATGGACAAAGAT	LOC120836147	175	201	103	201	679	FBgn0036910	Cyp305a1		Cyp303a1;
AACAATGACGTCACCAGCAA	LOC115310916	268	1014	1325	214	850
AACAATGGGCAAGGCTGAAT	LOC8023708	403	2603	3512	266	1202
AACAATTTGGTCCATTATCA	LOC120848672	127	553	672	121	202
AACACAACGGGGACCGGTAC	LOC8039314	173	89	81	212	89
AACACACAATGCATATAATC	LOC121833105	228	151	138	239	1462
AACACACAGCACGCTGATGA	LOC120844012	308	408	538	258	433
AACACACTTGAAAGCATACA	LOC121838555	175	133	211	116	164
AACACAGAATGCAAGGTGGT	LOC8036507	358	1401	1623	296	428	FBgn0002567	Rab32
AACACAGCAAGGTGCCTCAG	LOC8037256	248	448	371	227	542	FBgn0024432	Dlc90F
AACACAGGCAGAGGATGCAG	LOC8024877	477	879	1021	307	1269
AACACAGGCTTGCCTCCATG	LOC121838169	223	1253	1036	141	277
AACACAGGCTTGCCTCCTTG	LOC115317970	233	667	728	200	2370
AACACCAACGGGGATAGAAA	LOC115313160	156	491	399	110	320
AACACCAAGACGGTGATCCA	LOC8037027	375	1134	1634	255	561	FBgn0010235	Klc
AACACCAAGGGTTACCGGAG	LOC8026412	296	1750	2204	132	137	FBgn0032987	RpL21
AACACCACGCATGGCCACCG	LOC8029368	341	820	871	193	513
AACACCAGGAGGACCTGATA	LOC8041828	157	984	1421	116	584	FBgn0037615	CG11760	TMEM216;
AACACCAGTACGAGATTGGT	LOC8036518	250	747	1039	137	514
AACACCATGTAGCTCCCCCA	LOC8041424	227	434	776	101	281	FBgn0264693	ens
AACACCCAACTCCTCCGCCT	LOC115313332	140	217	682	120	410	FBgn0286783	Etf-QO
AACACCGGCCACGTATCCAA	LOC115327363	176	280	399	162	631	FBgn0036828	Prp6
AACACCGGCGAGGTGTACCG	LOC8036207	274	231	182	194	61	FBgn0023167	SmD3
AACACCGGCTGTGACACTTG	LOC8033193	251	1641	2530	186	1408
AACACCGGCTGTGCTCGGAG	LOC115319546	155	1298	1460	98	189
AACACCGTCGTGTTACACCT	LOC120841468	271	371	183	215	512	FBgn0259209	Mlp60A	Mlp84B;
AACACCGTTCGAGTTACCGT	LOC115322791	232	794	1162	146	787
AACACGAAAGGTGGTCTAAT	LOC121832936	327	967	832	228	899
AACACGAACCTGACCTTCTG	LOC115328660	259	590	516	120	651
AACACGAGGGGAGGCACCTT	LOC121837830	293	546	713	183	849	FBgn0032264	Lip4		CG18301;
AACACGATCGATACGATGGA	LOC115330169	310	3018	3107	281	637	FBgn0005775	Con
AACACGATGTGGACCAGGGC	LOC115325961	113	559	892	150	671	FBgn0031996	CG8460
AACACGATTCCAACGGGAGA	LOC115323142	159	1439	2437	90	396
AACACGCGAGGAAACACGTA	LOC115308321	280	1104	812	120	239
AACACGCGGTGAGCCAACGC	LOC120840914	160	183	87	167	1389	FBgn0267001	Ten-a		Ten-m;
AACACGGGTTGGCTAACCCC	LOC8034826	118	326	57	113	155	FBgn0031703	Acsf2
AACACGTAGAACAGTCCCAC	LOC8035243	268	103	213	216	212	FBgn0034248	CG14483
AACACTACCAGGCTGAGGGA	LOC115322928	166	39	170	191	751	FBgn0052095	CG32095		CG7492;
AACACTGAAATTGATGAGTC	LOC120839697	224	622	732	134	586
AACACTGAGAAAACGCCCGT	LOC8032833	135	223	54	97	715	FBgn0036489	CG7011
AACACTGGAACAAATGGAGG	LOC8043062	149	662	585	117	382	FBgn0029945	Acsf3
AACACTTGAACAGTGTAGTC	LOC8035991	224	3240	4075	183	540
AACACTTTCGGACTCACCTG	LOC8032949	121	0	64	128	150	FBgn0035027	CG3511
AACAGAAAAAGAGAGATCGG	LOC8043969	97	784	840	93	544	FBgn0034743	RpS16
AACAGAAGCTGTTCCTAAGG	LOC8027458	253	683	641	171	477
AACAGACAGTGGAAGAGAGG	LOC8030308	233	330	247	121	1055	FBgn0031914	CG5973	CG10026;CG5958;	CG10300;CG2663;CG1902;CG10237;
AACAGAGCGAAGGCTCTTGA	LOC120843647	273	2224	2818	175	548
AACAGAGTGTGACATCCCAA	LOC121833991	417	830	998	255	317
AACAGATCCTCGAAGTTCAG	LOC115311621	247	3032	4032	197	1015	FBgn0261067	LSm1
AACAGATGCTGAGAACGGGG	LOC115309970	146	334	276	145	2823
AACAGATGTGGAATGCCACT	LOC120842904	268	1460	1477	200	826
AACAGCAACACGAACAGCAG	LOC120836315	359	738	690	188	723
AACAGCAATTCCAGCCGCCA	LOC8025309	117	483	467	131	582
AACAGCAGCCAGGCGGCCAA	LOC8052961	144	80	133	101	172	FBgn0031360	CG31937
AACAGCAGTCTTGTGGTTGG	LOC8030060	475	1107	1754	312	2657	FBgn0034420	CG10737
AACAGCCACAAAAGCTTCTT	LOC121046828	110	966	952	149	1111
AACAGCCGCTACATATATGG	LOC8024965	84	613	413	89	793
AACAGCGAGAAGCCGAAGAT	LOC8032689	199	644	842	153	657
AACAGCGAGATCGTGAACAA	LOC8030063	326	3924	4193	261	914	FBgn0003977	vir
AACAGCGCGGACGAATACTG	LOC8038337	209	271	804	185	69	FBgn0010520	Bka
AACAGCGCTGGTGTACCGTA	LOC8042376	482	545	712	284	475
AACAGCGGATATTTAATTAC	LOC115309464	185	939	1158	114	621	FBgn0035807	CG7492
AACAGCGGCCAGCTGATGAG	LOC8035847	233	977	1718	203	733	FBgn0061492	loj		CG9308;
AACAGCGTCGGTCGCGTCAG	LOC120849656	364	1774	2356	201	788
AACAGCGTTGACGCCTACTG	LOC121047082	316	407	757	288	1427	FBgn0259188	Ir7f		Ir7e;Ir7b;Ir7g;Ir7a;Ir7c;
AACAGCTGATTGGACAACGT	LOC8052868	180	208	256	202	1670
AACAGGAATTTCTGAACCTA	LOC120836366	145	1151	1487	115	604	FBgn0015589	Apc		Apc2;
AACAGGAGGAAGAACACGTT	LOC120848772	270	396	615	300	968
AACAGGGATCGATCTCAGTT	LOC8043634	161	363	456	125	64
AACAGGGGAATATATCCAAG	LOC8038994	115	313	478	80	208	FBgn0036118	Blos2
AACAGTCCTACACATTTCTG	LOC115322888	314	423	271	169	670
AACAGTCTCGAAAAGGACTA	LOC115321902	95	631	438	87	293
AACAGTCTGAGGACCCGTGA	LOC120838357	240	174	152	117	365	FBgn0015038	Cyp9b1	Cyp9b2;Cyp9h1;Cyp9f3;Cyp9c1;Cyp9f2;Cyp6d2;Cyp6d4;Cyp6d5;	Cyp6a19;Cyp6a22;Cyp317a1;Cyp6w1;Cyp6a17;Cyp6a9;Cyp6a20;Cyp6a18;Cyp6a13;Cyp6a16;Cyp6a8;Cyp6a2;Cyp6a23;Cyp6u1;Cyp6g1;Cyp6a21;Cyp6a14;Cyp6g2;
AACAGTCTGTGGAAATTCCT	LOC115329587	193	93	79	117	452	FBgn0250847	CG14034		CG6472;CG5162;CG34447;CG13282;CG10357;
AACAGTGAATGCAAATGTTT	LOC121835746	317	1267	1187	186	1638
AACAGTGACACAGACGAGAG	LOC115321349	164	923	955	133	756
AACAGTGACCGTGAAAACAA	LOC115320829	99	442	443	77	758
AACAGTGAGTGGCTGCGCAG	LOC115322448	210	456	242	129	465	FBgn0010280	Taf4
AACAGTGCCCGTCGGTGGCC	LOC121837319	204	1477	1254	141	322
AACAGTTCCACGTCCTCTCG	LOC121832895	259	271	305	149	312	FBgn0052110	CG32110		Ulp1;
AACAGTTGAAGGCAGCCGCT	LOC120840929	134	91	222	205	603
AACAGTTGGGGTACCGGCAA	LOC8029345	200	1301	858	110	383
AACAGTTTAAATCAACAGCT	LOC121048206	92	378	419	91	325
AACAGTTTCTTTGGGCCATT	LOC121835467	187	393	486	128	1008
AACATACACCAACCTCAGCA	LOC8053068	208	473	592	208	981
AACATAGAAAAGCACTCAAA	LOC120836862	100	434	780	120	89
AACATAGGTGGCCTCGTGAG	LOC8036426	359	440	438	170	344	FBgn0287724	Ca-beta
AACATCAAGGCGTGCCACGA	LOC8043100	392	1213	1599	257	713	FBgn0023542	Nmd3
AACATCAAGGTCGCAGACTT	LOC8041986	211	1431	2141	104	523	FBgn0004106	Cdk1		Cdk2;
AACATCACGGCTCTGGTATT	LOC121835459	131	298	291	114	383
AACATCACGGCTGCTCCATA	LOC120838824	321	615	719	216	1234	FBgn0036715	Cad74A
AACATCAGCGAGGATCGCGG	LOC8050668	227	1790	2020	186	346	FBgn0023174	Prosbeta2		Prosbeta2R1;
AACATCATCCGGTCCCACAA	LOC115316328	206	532	722	105	432	FBgn0031726	Cyp6a16	Cyp6u1;Cyp6a20;Cyp6a19;Cyp6a2;	Cyp6a17;Cyp317a1;Cyp6a22;Cyp6a23;Cyp6a9;Cyp6g1;Cyp6w1;Cyp6a13;Cyp28c1;Cyp6d5;Cyp6a18;Cyp6a21;Cyp6d4;Cyp6a8;Cyp6a14;Cyp6g2;
AACATCATGTCGGAGATACG	LOC8043263	272	427	517	166	1305	FBgn0035236	Tmep
AACATCATTACGGTAGATTG	LOC115310931	171	349	517	176	454
AACATCATTATGGTGGACTG	LOC120846338	289	596	812	213	884	FBgn0029831	CG5966
AACATCCACCATGACCGATG	LOC120838003	311	1598	1535	258	911	FBgn0052536	CG32536
AACATCCAGGAGCTCCAGAA	LOC8029953	162	488	578	118	619	FBgn0004607	zfh2
AACATCCCGAAGGCCAAGAC	LOC120849753	138	359	741	146	1142	FBgn0021847	Ttc7
AACATCCTCTTCACCTCCCC	LOC8043542	229	2485	3008	218	1852
AACATCGACACTGAGCACCT	LOC8040545	223	63	258	164	45	FBgn0005655	PCNA
AACATCGACAGTGCAGCAAC	LOC120836959	578	2131	1467	328	1223	FBgn0040076	primo-2	primo-1;
AACATCGCGAGGGGCGTCAG	LOC8041022	224	238	443	178	801	FBgn0030065	CG12075
AACATCGGACCAACGCACGA	LOC8029518	247	682	578	122	338
AACATCGGAGACTCCACCTC	LOC8040856	299	2433	2740	237	1233	FBgn0034371	Ntan1
AACATCGGTTGAAACTGTGT	LOC121835062	166	296	209	196	588
AACATCTGGAAAGGTGACTG	LOC8036292	163	278	536	123	221	FBgn0037710	CG9393
AACATGAACGAGGTCGCCAA	LOC8038540	210	1599	1933	238	85	FBgn0264815	Pde1c
AACATGAACGTTTCAGTACT	LOC120844744	250	284	421	241	1645
AACATGAAGCGCAACGCCCT	LOC8040437	251	1046	1051	166	587	FBgn0030230	Rph
AACATGAAGGGAGACTGCAA	LOC8026784	270	919	753	196	966
AACATGATGCAGGAAATCCT	LOC120846350	199	279	308	152	522	FBgn0033191	CG1598
AACATGCCACACACTAACTA	LOC8029176	259	2990	3326	181	830	FBgn0052000	anne
AACATGCGAAAGGTGACCAA	LOC8029644	449	434	211	252	370	FBgn0037551	Arl8
AACATGCGGACATGTTGCGT	LOC120841008	453	462	447	237	778
AACATGCTGAAGACGTTCCA	LOC8024928	286	428	372	228	970	FBgn0033979	Cyp6a19	Cyp6a2;Cyp6d4;Cyp6a22;Cyp6a23;Cyp6a21;Cyp317a1;Cyp6a8;Cyp6u1;Cyp6a20;Cyp6d2;Cyp6g1;Cyp6a17;Cyp6a9;Cyp6d5;Cyp6w1;	Cyp9c1;Cyp28d2;Cyp6a13;Cyp9f2;Cyp9f3;Cyp9h1;Cyp6a16;Cyp9b1;Cyp6t3;Cyp9b2;Cyp6a14;Cyp6a18;Cyp6g2;
AACATGCTGAAGCCGTTCCA	LOC8042544	262	363	294	198	495	FBgn0033982	Cyp317a1	Cyp6d5;Cyp6a8;Cyp6d4;Cyp6a21;Cyp6a9;Cyp6a20;Cyp6w1;Cyp6a19;Cyp6u1;Cyp6a2;	Cyp9b1;Cyp6g1;Cyp9h1;Cyp9f3;Cyp6g2;Cyp6a17;Cyp6a13;Cyp6a18;Cyp6a23;Cyp6a16;Cyp9f2;Cyp28d2;Cyp6a14;Cyp6d2;Cyp6a22;Cyp9c1;Cyp6t3;Cyp9b2;
AACATGGAAGCCAAATGAAG	LOC115312006	152	418	396	147	807	FBgn0036302	sowah
AACATGGCCTCAGCGCATGT	LOC120844755	309	598	436	192	538
AACATGGCGGCCAGCGGCCT	LOC8053670	94	380	303	85	797
AACATGGGCGGGGGCGGGAT	LOC8036928	131	1211	932	136	800	FBgn0052264	CG32264
AACATGGTGAGCGCCCTCTA	LOC8028799	279	2102	3150	141	512	FBgn0259994	OtopLa		OtopLc;OtopLb;
AACATGTCGCACGAGGACCC	LOC115314997	244	1617	1277	177	339	FBgn0028685	Rpt4	Rpt4R;
AACATTACGCGGAGTTTGAC	LOC121046010	299	383	207	226	1073
AACATTAGAAGTGATTTCAG	LOC121833913	182	365	446	133	109
AACATTATTGAGAAAGCGGG	LOC115318686	128	316	260	100	731
AACATTGAGATGATCGAGCT	LOC8035071	271	1372	2090	136	1306	FBgn0026080	Tip60
AACATTGCTTCTATTGCTCT	LOC121836424	123	958	767	129	141
AACATTTGAGCCATTCGCCG	LOC8024758	234	2579	3709	120	426	FBgn0040347	mus81
AACCAAAACCGAGGAGCCCA	LOC115318596	116	401	588	93	878
AACCAAAGAGAAGGATGCCG	LOC8031939	138	163	126	123	291	FBgn0035586	Fitm
AACCAACATGACAGTTTCCA	LOC8023412	232	467	252	84	45	FBgn0037815	Rrp46
AACCAAGAAGTCGCCCATGA	LOC121835786	197	1160	1632	138	259	FBgn0264953	Piezo		Pzl;
AACCAATAGCGTGTGAACAC	LOC8034250	242	703	811	183	13	FBgn0267972	Der-1
AACCACAAAAGAAGAGGCTG	LOC8034808	180	688	958	138	151
AACCACAAGAAAACCCACAG	LOC115309148	106	330	283	67	7	FBgn0038047	CG5245		CG2202;
AACCACAAGGTTCCTCGCCT	LOC8028301	150	175	242	118	273	FBgn0003090	pk		Lmpt;Tes;esn;
AACCACAGCCAAGATGAAGG	LOC8033029	170	486	701	282	794
AACCACAGGACGCCTCCCTT	LOC8042131	140	956	1366	155	432
AACCACATGCGCCTGGAGGT	LOC121835736	256	823	742	161	416
AACCACGGATGGCACCCTCG	LOC120846348	237	231	504	106	99	FBgn0035401	Alg2
AACCACGGGAACTCCCGTGT	LOC8024873	151	733	1123	102	131	FBgn0038510	CG14331
AACCACTCTTGCATCTTGAT	LOC115319949	169	2318	2629	210	677	FBgn0028540	CG9008
AACCACTTCTCCGACCACGA	LOC121833965	179	1944	1936	63	438	FBgn0038047	CG5245		CG2202;
AACCACTTGTCAGCCTAAAT	LOC115332666	223	429	892	196	341
AACCAGAAAAAGCACTTTGT	LOC115322576	124	655	653	128	296
AACCAGAAGCAGAAGGAGCA	LOC8028953	364	994	1170	266	783
AACCAGACGGAGCTGAACAT	LOC8027963	301	2835	2768	297	675	FBgn0086757	Golgin97
AACCAGAGACGGCAACAGCT	LOC120839649	201	711	1115	118	253
AACCAGAGGATGATTCGGAG	LOC8051951	210	3168	4549	212	2193	FBgn0034730	ppk12	ppk26;ppk5;ppk8;rpk;ppk;	ppk22;ppk16;ppk28;ppk11;
AACCAGCACCAAGATCTGGT	LOC115320639	196	91	140	120	131	FBgn0033160	Dhx15		CG3225;
AACCAGCATCCAGATGCCAT	LOC121834637	287	2614	2119	227	869
AACCAGCATCGCTTTGTTCT	LOC115310654	306	872	1247	175	548	FBgn0036996	mag	CG31089;	CG31871;CG3635;CG11598;CG18530;Lip1;Lip3;CG11600;Lip4;CG7329;CG2772;CG6753;CG18301;CG18284;CG11608;CG11406;CG8093;CG18302;CG31091;
AACCAGCCGCATGGCTTCCG	LOC8043551	73	310	363	116	412	FBgn0029831	CG5966		Gip;
AACCAGCCGGACCCCCACGG	LOC8043266	126	543	604	109	1993	FBgn0027836	Dgp-1
AACCAGCGGCACGAGGATGT	LOC8030416	290	777	799	229	503	FBgn0037116	Als2
AACCAGGACGTCATTCTCGC	LOC121833589	268	1376	1899	195	569
AACCAGGACTAGACCCCGCC	LOC115309849	153	334	350	86	306
AACCAGGACTAGACCCTGCC	LOC120836066	228	503	574	152	488
AACCAGGAGCAGGCAGAGGA	LOC8036054	198	557	1087	195	777	FBgn0051779	Acp24A4	CG16713;	IM33;CG43165;
AACCAGGATAAGCTGGTCCA	LOC120842813	250	554	965	147	998
AACCAGGCTACAGTGAACCT	LOC8051114	310	1456	939	289	1463	FBgn0039965	Coa7
AACCAGGGTGGAGGCCACCT	LOC8040873	238	1843	1958	91	83
AACCAGTGCAAAACCTATGT	LOC8029893	297	401	464	208	2389	FBgn0036574	elg1
AACCAGTTCCGAGCTATGGT	LOC120837490	167	233	413	153	708
AACCAGTTTACGCGGGTTGG	LOC115332424	270	749	884	187	359
AACCATAATCGATTACACTC	LOC121838441	246	830	959	169	394	FBgn0038047	CG5245		CG2202;
AACCATCCGGGCACTGACAG	LOC115309310	95	38	211	147	298	FBgn0052373	CG32373		frac;
AACCATCGGAGCTCCAGTAG	LOC120843730	158	448	779	123	937
AACCATGCTATGAAACCCAT	LOC115313970	144	96	57	139	1464	FBgn0029913	Cht11		Idgf3;
AACCATGGAAGGGGTTAACA	LOC115316823	240	1130	1173	198	692
AACCATTCGGAAAATTCAGA	LOC120840002	151	551	575	109	520
AACCATTGTGAGCCTCCAGA	LOC8026258	230	2224	2284	182	541
AACCCAAAACGAATTGTCTA	LOC115310732	163	686	960	127	1093
AACCCAATTGAACTCATCTG	LOC8026773	156	580	418	103	127	FBgn0260753	Pdfr
AACCCACAGCAGCATCGAAG	LOC115318912	168	192	84	100	197	FBgn0264326	PolE1
AACCCACTCTCCTCTACAAT	LOC121046836	172	652	1131	125	2099
AACCCAGAAGGGACCAGAAC	LOC8033459	241	1353	2162	133	684
AACCCAGGAGGAATACAGAC	LOC8030110	146	122	9	161	396	FBgn0259199	Snup
AACCCATCGTTCTTAAATTC	LOC121045770	217	552	552	116	567	FBgn0028746	CG18508
AACCCCAAGATTATACTGAA	LOC8035274	164	585	834	153	511	FBgn0267791	HnRNP-K		Ptip;
AACCCCAATCAAGAGCTTGG	LOC8033838	123	377	525	111	113	FBgn0033540	Elp2
AACCCCAGCAGCTCCACCAT	LOC8043544	214	930	591	194	693	FBgn0034181	Paip1
AACCCCAGCCTTGGCTACCC	LOC8031004	154	861	652	113	594	FBgn0040011	Slmap
AACCCCAGCTGAAGAAAGTG	LOC8023332	193	555	767	109	271
AACCCCCATGCCGCTCTCCA	LOC115314647	157	837	859	86	373
AACCCCGACCTTGAACCCCG	LOC115316493	134	69	209	100	29	FBgn0015298	Srp19
AACCCCGATCAGGAGAAGAC	LOC115322019	122	1497	1212	148	344	FBgn0283472	S6k
AACCCCGCCATTGACCACCG	LOC120840633	219	1486	1009	199	1080
AACCCGACGCGTGAGTGATG	LOC8041808	303	1362	1433	164	187	FBgn0039156	CG6178		Acsx1R;CG8834;pdgy;CG5568;CG18586;CG17999;CG4563;Acsx1L;Acsx3;CG4830;Acsx2;Acsx4;
AACCCGAGCTGGGACCGTCT	LOC115328941	109	189	458	63	247	FBgn0053696	CNMaR
AACCCGCCGTACGACCTCCT	LOC8027786	78	80	103	42	74
AACCCGGCCGTCGGCCCGGG	LOC8038922	8	0	0	43	60	FBgn0043900	pygo
AACCCGGTACTTGATCGATG	LOC120845195	223	551	623	141	317
AACCCTCGAAGCAGGCCCGG	LOC8037417	144	327	747	91	621	FBgn0032330	Samuel
AACCCTCTCCCGATCCGGGA	LOC8040843	48	134	166	51	154	FBgn0033654	Sobp
AACCCTGCTGGACAGGGACA	LOC8028247	208	611	610	89	778	FBgn0030051	spirit		Hayan;psh;
AACCCTGGAGACGGAGTTGT	LOC8036224	264	753	852	172	865
AACCCTGGAGCGGGAACCCC	LOC8040319	51	244	149	81	118	FBgn0035677	CG13293
AACCCTGTGGAAGATCAATT	LOC115327458	141	680	546	108	512
AACCCTGTGTCGGACTGCTC	LOC120849051	119	204	97	93	1074
AACCCTTGCGCCGTACCCTA	LOC8051698	222	611	462	128	543
AACCGAAACCGCGTGGCCTA	LOC8025640	158	130	229	156	759	FBgn0265298	SC35
AACCGAATTGCACAAGGACA	LOC8033200	192	547	837	176	838
AACCGACCAAGTATAAAGTT	LOC115311278	153	359	515	157	533
AACCGACGAAGCGACGGTGT	LOC8030106	317	1447	1154	261	979
AACCGACGATCCGGCAGGAG	LOC115311742	152	495	449	159	4478	FBgn0005666	bt
AACCGACGTCATAAAGACAC	LOC121835300	228	2156	2477	155	615
AACCGACTGATCGTCGTCAA	LOC8052267	182	950	1568	159	297	FBgn0034050	bug
AACCGACTGGACCGTCGCTG	LOC8029513	238	343	568	106	877	FBgn0038342	B9d1
AACCGATGACAGGTAGACCG	LOC120842231	129	955	814	115	607
AACCGCAAAACCATTACGTG	LOC8029548	264	553	370	177	957	FBgn0051999	CG31999
AACCGCAAACGGGACGACAG	LOC8039285	141	165	183	186	1365	FBgn0264489	CG43897
AACCGCAAGGAGCAGAGCAA	LOC8038924	278	138	25	138	77
AACCGCAATATGGTTCACGG	LOC115308201	236	825	1287	198	391	FBgn0261618	larp
AACCGCACTCGAACGACACA	LOC121835225	125	1246	1714	128	610
AACCGCAGCCAAACATACAC	LOC115327732	156	2114	1772	174	684
AACCGCCTGTGCACCATCAA	LOC8033431	196	190	132	131	240	FBgn0051076	CG31076
AACCGCGTTCAGAAGGTGGT	LOC8039760	296	500	423	163	333	FBgn0037777	CG11722
AACCGCTGGCAGAGCTGATG	LOC115316094	213	23	85	89	489
AACCGCTTCGAAGAGAGTAC	LOC115332771	112	282	175	87	494
AACCGCTTGGAAGAGACAGG	LOC115330126	106	640	812	97	187
AACCGGACGTGAAACTGGAG	LOC121838229	161	295	383	163	253
AACCGGAGACAACCATAACA	LOC120839649	188	150	79	177	647
AACCGGAGGGCCGCCATCAT	LOC8043099	78	396	1023	141	640	FBgn0039023	Nepl14
AACCGGTTCCGAGCCAACTA	LOC8025927	115	108	109	120	735	FBgn0015032	Cyp4c3
AACCGTAAGCCAGTTCGTAG	LOC115314121	266	1901	2009	130	301
AACCGTCGTGGCACTCGCAG	LOC115329240	252	2228	2281	207	555	FBgn0036391	CG17364
AACCGTCGTTGGGCGCCCAT	LOC8042656	194	143	376	189	420
AACCTACCCGACCCCAAAAA	LOC120840272	48	507	540	40	138
AACCTACCGCGGAGCACTAC	LOC121835733	183	216	247	115	348
AACCTAGAGCCAGGAGGGAT	LOC8032517	216	613	382	142	1040
AACCTATTTGGCAGCCGGAA	LOC120848843	178	122	149	119	391
AACCTCAGGGTGCACATCGG	LOC8024904	319	1025	1042	181	502	FBgn0030838	CG5445
AACCTCATAGGGGGCTTGTA	LOC8041410	101	429	616	73	266	FBgn0035146	CG13893
AACCTCATTAGCGACCTCAC	LOC8040082	213	985	606	181	540	FBgn0028888	CG4168
AACCTCCACTTGAGCTATGT	LOC115312287	251	5399	5813	120	595
AACCTCCTGTCGACTTTCAC	LOC8037658	187	432	533	149	703	FBgn0035922	Pex7
AACCTCGAAGGAGTCGCCGT	LOC8038943	118	111	59	110	83	FBgn0040305	MTF-1
AACCTCGAGCCCGACAATGT	LOC8039213	165	194	176	126	62	FBgn0011211	blw
AACCTCGATAAGGTCCTGGA	LOC115315543	186	1243	1264	131	360
AACCTCGGCTGAGCCGGCAC	LOC8039213	93	130	66	56	97	FBgn0011211	blw
AACCTCGTCGGGCAGCTGGG	LOC8033777	144	220	149	103	42	FBgn0019925	Surf4
AACCTGAAAAAGATCCTGAA	LOC115311758	160	607	812	132	296	FBgn0001202	hook
AACCTGAAGCAGAAGCTCAA	LOC8023290	246	2237	2070	199	1100
AACCTGACAGCGGCCAGCCT	LOC8050425	124	313	125	151	920	FBgn0034271	Vps50
AACCTGACGCGTGTGTGAAA	LOC115314392	200	1197	1300	198	989	FBgn0038734	Acsx4	CG5568;Acsx2;CG18586;Acsx1L;Acsx3;Acsx1R;	CG4830;CG4563;CG17999;CG8834;CG6178;
AACCTGCAGTACATTCCCCA	LOC8051066	236	449	553	211	1025	FBgn0037963	Cad87A
AACCTGCCGTCCGGCCTCTG	LOC8052173	146	375	621	100	613
AACCTGCTGATGGCGGTCTG	LOC8031393	219	1130	1315	151	336	FBgn0032596	Prosbeta4	Prosbeta4R2;	Prosbeta4R1;
AACCTGGCACTCAGCCACCT	LOC115319187	173	3414	3290	147	384
AACCTGGGAGGCGTGCGGGG	LOC115328279	169	678	1082	111	584	FBgn0030511	CG11158	CG5418;CG12177;
AACCTGGGCTATCCCACCAT	LOC8052408	232	701	712	142	333	FBgn0266557	kis
AACCTGGGGAACAGCATCAT	LOC115327491	253	2073	651	156	1461	FBgn0050394	CG30394
AACCTGGGGGTTGTTGACCT	LOC8030785	273	990	843	162	215	FBgn0260750	Mulk
AACCTGTCAAGAAGGAGAAT	LOC115324304	149	514	383	208	451
AACCTGTGCAAGCCCAAGAA	LOC120843125	195	753	671	215	1887	FBgn0028541	TM9SF4
AACCTTCAGTTATCTGCATG	LOC8043634	207	1179	2909	179	227
AACCTTCCCGGCGAGGTACA	LOC8029744	248	875	824	177	148	FBgn0264816	koko
AACCTTCTAGATGACATCCT	LOC8053447	125	186	249	149	834	FBgn0052479	Usp10
AACCTTCTCACAAGCTTGAA	LOC115326947	93	109	27	105	478
AACCTTCTCATTGACCAGAA	LOC120836108	195	581	551	171	164	FBgn0004106	Cdk1		Cdk2;
AACCTTCTGGTCACATCCGT	LOC8033386	229	1613	1791	173	1005
AACCTTGAGGCCACACCGCG	LOC8029968	252	255	276	114	266	FBgn0035148	CG3402
AACCTTGAGGTTGGATGCCA	LOC8029670	96	393	578	172	652
AACCTTGCTTCAGCTTGCTT	LOC115317150	152	915	776	160	599	FBgn0031550	IFT57
AACCTTGGCGACCACCTTGT	LOC8030293	332	954	871	227	344	FBgn0017457	U2af38
AACCTTGGGACAGGGAACGG	LOC8042656	211	687	1529	79	301
AACGAAAAAAAAGGGCTGTG	LOC120836051	149	1702	2132	85	291
AACGAAAATGGAAGGATGTC	LOC121833585	219	115	112	160	751
AACGAAACATTAGGACGAAT	LOC8054021	293	1025	1467	177	910
AACGAAACGAGAACCACCAA	LOC8030920	227	760	917	224	994
AACGAACACCTTTGATGTTC	LOC121832875	157	281	281	103	702	FBgn0039494	grass	CG5909;	alphaTry;CG30002;CG32270;CG12256;Send1;CG1304;CG9733;Sp7;Ser6;CG17239;CG1773;CG11836;SPE;CG30083;CG10232;CG17477;CG10469;CG34458;CG30287;CG30087;MP1;
AACGAAGGAGGAGCCGGCGT	LOC115327829	291	873	1046	170	309
AACGAAGGATGAGCCCATCC	LOC115332909	121	39	15	108	564
AACGAAGTTTGGCACGCAGG	LOC120845771	271	615	643	142	396
AACGACAAGTGCATGGACGA	LOC8030172	376	1703	2199	253	569
AACGACAATTCATGTCCCGC	LOC120837428	185	1108	1322	156	1184
AACGACACGAACATTGTCCG	LOC120841474	211	458	909	257	772
AACGACACGCACGACGATGG	LOC121837760	366	2689	3765	164	358	FBgn0020018	Ppox
AACGACAGTGAGGCCCAGTG	LOC8032461	244	14569	15761	149	462
AACGACATCCAGGCGAGTGT	LOC120848421	206	1149	1112	136	468	FBgn0031002	CG14196	CG8034;out;CG8051;	CG8389;
AACGACCAAGAAGAACAAGG	LOC8028742	146	263	105	129	302	FBgn0027785	NP15.6
AACGACCACCCGATGCACAG	LOC8039894	150	398	440	95	786	FBgn0039668	Trc8
AACGACCGTCGCGCCTTCCA	LOC115323585	177	284	156	129	108
AACGACCTCGAGGACAACTA	LOC115328111	19	111	23	13	76	FBgn0034580	Cht8		Cht9;Cht4;Cht12;Cht6;Cht7;
AACGACCTTGAAGCCCATAA	LOC8053309	106	386	485	75	708
AACGACGATTCATGTCCCGC	LOC120839308	269	533	657	164	188	FBgn0034887	St1		St2;
AACGACGGGAAGTGCGTGTA	LOC115331018	487	1367	1815	285	444
AACGACGTCGGTGTCCGCCT	LOC8054039	326	70	141	163	576
AACGAGACAGGGCACGAGGA	LOC115323394	208	304	219	164	89
AACGAGAGCCCGAGACCCCG	LOC121833180	75	186	194	71	289
AACGAGATATTCGTATTAGT	LOC120843520	145	525	789	123	353
AACGAGCTAATTGGCATTTG	LOC121835652	290	422	352	186	1064
AACGAGCTCTGGCAAGCAAG	LOC115309464	114	461	492	83	274	FBgn0035807	CG7492
AACGAGCTGAGCACAAGGCA	LOC115321803	270	118	304	270	508	FBgn0036999	isoQC	CG6168;QC;	CG32413;
AACGAGCTGCTGGGCTGGTA	LOC8040843	277	1402	1674	149	1049	FBgn0033654	Sobp
AACGAGGAGAAGATCGCCAT	LOC120841468	194	507	918	217	844	FBgn0259209	Mlp60A	Mlp84B;
AACGATGCGCTTGATCCAAT	LOC115332202	140	334	453	108	252	FBgn0034887	St1		St2;
AACGATTCCCCGACCCTCTG	LOC121836521	88	264	321	95	141
AACGCAAGCGAAGTAAGGTG	LOC8033024	227	682	904	210	2090
AACGCACAGCCCACTGCCGG	LOC8043234	71	221	109	101	549	FBgn0035392	CG1271
AACGCACGCGAGCTCGTCGT	LOC8053161	163	74	107	109	148	FBgn0002593	RpLP1
AACGCACTGATGCTCCTAGT	LOC8027647	191	177	187	178	585	FBgn0039930	Mpv17
AACGCATGTGCTGAAGCATA	LOC120837348	247	279	635	200	935
AACGCCACGTAACGAAACAA	LOC120842482	86	119	27	131	255
AACGCCACTGTGGCAAGGTA	LOC115323524	188	803	997	170	665
AACGCCAGCTTCACCCACCG	LOC120849988	145	357	346	167	498	FBgn0260990	yata
AACGCCATCCAGTACCTCCA	LOC8050721	211	506	646	114	15	FBgn0036696	Pop5
AACGCCCAGCGGATGAACAG	LOC115314697	88	444	358	170	101	FBgn0039274	CG11920
AACGCCCTGAAGAGGGACTA	LOC120841385	45	198	185	61	200	FBgn0027865	Tsp96F
AACGCCCTGCCCACCCTCTT	LOC8041724	155	54	51	92	274
AACGCCGCCCAAGCCCACCA	LOC8033461	180	249	241	82	867
AACGCCGGCAAGAAACGAAG	LOC120848917	104	295	621	121	583
AACGCCTCGGTAGGCCATCG	LOC115310068	77	95	24	89	905	FBgn0034950	Pask
AACGCCTGCGGTCTCTTGGT	LOC121835679	111	1229	1376	58	227
AACGCCTGGTTCATCATCAG	LOC115325396	173	83	110	106	678
AACGCGAAACATGTTCTGGC	LOC115322090	234	381	694	156	366
AACGCGAGAGCAGAAAGCAG	LOC120843624	100	290	430	166	342	FBgn0002773	Mlc2		CG33098;
AACGCGAGCGGTGTGCCCTG	LOC8024171	217	634	627	186	582
AACGCGCTTACGAAGAGCGA	LOC120844410	244	615	374	118	370
AACGCGGATACGACGCGAGT	LOC8043100	116	240	67	84	76	FBgn0023542	Nmd3
AACGCGGATGACCGTAAAAC	LOC115319705	106	489	654	151	683	FBgn0085736	CG40472	ND-AGGG;
AACGCGGCAGGAGGCTTGGG	LOC8042784	240	1193	1306	209	900	FBgn0039836	CG1750
AACGCGGCGCATGTGATCAG	LOC115308201	312	348	328	154	279	FBgn0261618	larp
AACGCTAGGCAGCTGCTGGT	LOC121046269	184	955	792	97	450
AACGCTCGTCCGCTACCGGT	LOC8043747	46	101	97	83	110	FBgn0001085	fz		fz2;
AACGCTGCTGGGCCCCACCA	LOC8028658	142	591	576	50	91	FBgn0030573	nmdyn-D6		CG15547;
AACGCTGGACAGGTTATAAA	LOC120838076	105	75	141	57	196	FBgn0036170	CG11714		CG43120;
AACGCTGGGAACAGTTTGGG	LOC121048628	209	787	761	132	536
AACGCTGGGACAGCCGCCCC	LOC115329089	90	68	45	82	284
AACGGAATACAGCTTAAGGT	LOC8050573	224	1146	1437	142	358
AACGGAATGTTAATCTCCCA	LOC115329613	239	2377	3343	155	1079
AACGGACAAGTCAGGCCCTA	LOC8025575	164	1323	463	141	361	FBgn0033096	Zip42C.1	Zip42C.2;Zip89B;Zip88E;
AACGGACTGAGTCCGTACCC	LOC8042232	70	29	0	85	220	FBgn0033690	EndoG
AACGGACTGCGAGGACGAGG	LOC115324257	173	35	23	145	211
AACGGAGAACAAGCCAAAGC	LOC115314242	295	985	1145	190	448
AACGGCAAGTGGATCAATAT	LOC120838574	242	2338	2860	151	1207	FBgn0283509	Phm
AACGGCACACAGCTGTCTGC	LOC121836196	360	598	686	200	700
AACGGCAGGGGTGGATGGGG	LOC8053936	222	1633	2092	106	385
AACGGCATCGGACTCCACCA	LOC8032980	255	978	1303	171	630	FBgn0004102	oc
AACGGCATTACGACCGGCAG	LOC121833433	132	1390	1464	95	768	FBgn0002985	odd
AACGGCCGCCAGGTAGACGG	LOC8029157	176	28	0	99	66	FBgn0053817	His2A:CG33817		His2A:CG33841;His2A:CG33838;His2A:CG33853;His2A:CG33814;His2A:CG33865;His2A:CG33832;His2A:CG33862;His2A:CG33808;His2A:CG33820;His2A:CG33844;His2A:CG33826;His2A:CG33835;His2A:CG33829;His2A:CG33856;His2A:CG31618;His2A:CG33847;His2A:CG33850;His2A:CG33823;His
AACGGCCTGCAGGACGGCTA	LOC8029763	150	496	1035	46	33	FBgn0032129	jp
AACGGCCTGGTGATCTACTG	LOC8032824	201	55	51	180	296	FBgn0036974	eRF1
AACGGCGAGGTTCCCACCCT	LOC120849302	137	729	546	143	202
AACGGCGCTCCAAGACACCT	LOC8051850	152	1943	2144	92	231	FBgn0031457	Snx21
AACGGCGGAGTTGACATATG	LOC121836759	258	2377	2011	248	300
AACGGCGGCTACGCCGGCCA	LOC8038516	27	58	63	56	234
AACGGCGTTCCCGAGCACTA	LOC115313099	187	570	598	161	371	FBgn0033836	CG18278	CG30059;
AACGGCTACGGTGCCACCAA	LOC121833826	173	968	1368	226	358	FBgn0035512	Cpr64Ac		Cpr72Ea;Ccp84Ae;Cpr66Cb;Cpr5C;Cpr49Ad;Cpr56F;Cpr49Aa;Cpr64Ab;CG34462;Lcp65Ad;Cpr11B;Cpr30F;Ccp84Ab;Lcp1;Lcp2;Cpr57A;Cpr65Ec;Cpr76Ba;Pcp;Cpr64Aa;Cpr72Eb;Cpr49Ae;Cpr67Fa1;Ccp84Aa;Lcp65Ae;Cpr67Fa2;Cpr65Ax1;Ccp84Ac;Acp65Aa;Cpr49Ab;Edg84A;Cpr35B;Edg78E;Cpr65Ax
AACGGCTGCTGAAACCTTCC	LOC115315686	226	671	571	171	440	FBgn0262580	CG43120		CG11714;
AACGGCTGGATGCCTCGCTC	LOC121834679	87	0	13	82	876	FBgn0033085	CG15908
AACGGCTGTCTGACCCACTA	LOC8030770	257	788	1139	145	361
AACGGGACATCAAAATCCTC	LOC121836584	184	632	482	158	2180
AACGGGACATCTACCAACCT	LOC115332903	235	250	621	195	498	FBgn0000404	CycA
AACGGGACGTGGATCAACAT	LOC121835073	444	751	562	264	1522	FBgn0283509	Phm
AACGGGCAGCAAGAGTACCA	LOC115318697	234	1657	1713	162	297
AACGGGCCAAAGGCTCCCAT	LOC120848602	122	222	271	104	399
AACGGGCCGTCCAAAGGCCG	LOC121836574	98	78	213	70	59
AACGGGCTGCACGGTTGCGC	LOC115309196	347	753	965	213	668	FBgn0051266	CG31266	CG5255;CG5246;CG17475;CG1304;Ser6;CG31269;	CG4053;CG31265;CG12256;CG4653;CG9676;CG31267;CG17477;CG11911;CG32523;
AACGGGCTGCCAGGATGCAA	LOC8051168	226	1405	1242	175	442
AACGGGGCTCCGACCTGGAG	LOC8030966	99	669	476	73	399	FBgn0250830	CG12547
AACGGGGCTTTCGGAAGCAG	LOC120846065	136	290	206	114	1160	FBgn0035159	CG13896		CkIIalpha-i3;
AACGGGGTGGCCGACTTTGT	LOC120846708	168	153	82	131	638
AACGGGTCCACGGAGGGCTA	LOC121837154	153	434	643	115	281
AACGGTTACCACGTGCGCCA	LOC8043387	248	1282	1120	285	683
AACGGTTCAAGAAACTCCGA	LOC120844593	107	223	239	124	645
AACGTAACAAAAGTCTTCGT	LOC115325916	216	1368	2019	145	279
AACGTACACACGAACACCCA	LOC8029805	194	2359	2799	251	437
AACGTCAAGGGTCTGATCTG	LOC115325041	182	427	351	140	281	FBgn0038738	CG4572
AACGTCACCTGGAACGACCA	LOC8025706	266	713	661	160	592	FBgn0034225	veil	CG42249;	CG30103;NT5E-2;
AACGTCATCCTTCGAATTGA	LOC8042033	363	6735	7830	185	472	FBgn0261790	SmE
AACGTCCAGAACCACGTCCA	LOC121835461	217	547	243	134	153
AACGTCCAGGAGTCGGACAA	LOC8024452	255	1036	1572	171	619	FBgn0031725	DIP-eta	DIP-theta;	DIP-delta;DIP-beta;DIP-kappa;DIP-epsilon;
AACGTCCGAATGTCCAAGGA	LOC121833386	123	68	122	136	337	FBgn0261535	l(2)34Fd		GrlHz;
AACGTCCGGCACAACTTGAT	LOC8042988	204	1691	2044	182	454	FBgn0037432	CG10298	CG6180;	a5;CG7054;Pebp1;CG17919;
AACGTCGAAGGGAGGCCCAG	LOC121047208	169	573	372	173	719	FBgn0035103	Vdup1
AACGTCGAGTGGACCGGGTC	LOC8034943	191	507	400	125	786
AACGTCGCGAAGGGACACTG	LOC8038244	283	259	186	141	325
AACGTCGGCGTCGCCCACAA	LOC8031411	207	4184	4796	187	1220
AACGTCTGTGGCGGCGACTT	LOC120836574	195	257	187	147	550	FBgn0036862	Gbs-76A
AACGTGAACACCACTGCCTG	LOC120837696	393	1240	1480	191	431	FBgn0034314	nopo	CG4325;	gce;Met;Nuf2;CG10916;
AACGTGAGAGCGAAGCCAGA	LOC120849024	166	3189	2993	123	489	FBgn0030012	CG18262		pho;phol;
AACGTGAGCGCGGACGGCTG	LOC8037695	120	394	386	161	2002	FBgn0039303	CG11857
AACGTGATGCGGACCTGGAG	LOC8041894	387	4539	5012	216	414	FBgn0036319	Ent3
AACGTGCTATGCGTGTGTCG	LOC121837663	443	1708	2200	229	551
AACGTGCTGAGACAATTCCA	LOC8026388	173	201	314	185	549	FBgn0022960	vimar
AACGTGCTGATTGAAGCCTA	LOC120851185	231	1011	857	183	804
AACGTGGAAAAAGTATGCTA	LOC8038764	204	831	1007	127	455	FBgn0031459	HINT1
AACGTGGAACTGGACTCCTT	LOC115321803	175	293	128	141	1187	FBgn0036999	isoQC	CG6168;QC;	CG32413;
AACGTGGAGCAAGCCATTGA	LOC8053823	376	726	963	211	725
AACGTGGAGCGCCTGCGGTT	LOC8050492	208	575	907	115	1027	FBgn0036463	Reck
AACGTGGGATATGCACTCCT	LOC121047957	218	858	1081	218	1123	FBgn0001083	fw		CG9095;
AACGTGTCTTCTGCTCCCCA	LOC8027258	325	642	807	212	350	FBgn0035519	CG1309
AACGTTAGAGGGCTCCAGCG	LOC120841881	141	1206	1257	151	464	FBgn0035043	CG4781	CG5096;	CG7702;
AACGTTCAGCCAGAATGCGG	LOC115320393	168	955	933	137	790	FBgn0031284	PGAP2
AACGTTCCAGCCCCCCCCTT	LOC120849727	130	516	545	122	244
AACGTTGAAGGCAGCCGGAT	LOC115323078	195	429	472	185	752
AACGTTGAGGCGGACCGCCA	LOC120850481	169	263	138	158	157	FBgn0033631	Sod3		Sod1;
AACGTTGATCGAGAGCGAGG	LOC8041433	220	757	967	180	338	FBgn0039109	CG10365		CG2540;
AACGTTGATGCAGTCCGCTA	LOC115328677	217	182	634	215	386	FBgn0052085	CG32085
AACGTTGATGTGGTCCAGGG	LOC8035700	173	4856	6520	185	672	FBgn0261397	didum
AACGTTGGAAGTGACCCTCC	LOC121837032	252	1715	2251	184	1106
AACGTTGTAAGCCTGAAGTA	LOC8036192	268	972	1236	179	1141	FBgn0026778	Rad1
AACGTTGTCTCCGCCAACAC	LOC120836346	183	577	709	176	571	FBgn0039923	MED26
AACTACAAAAAAACATTCAG	LOC120845306	151	329	639	87	339	FBgn0035807	CG7492
AACTACCTGACCACCATCAG	LOC121837115	105	301	346	134	120	FBgn0011758	B-H1	B-H2;
AACTACTCCGCAAGCTACGT	LOC121838150	281	1872	1677	180	722	FBgn0004777	Ccp84Ag	Ccp84Ab;Edg84A;Ccp84Ac;Cpr5C;Cpr65Az;Cpr64Aa;Cpr11B;Cpr67Fb;Cpr49Ab;Ccp84Af;Ccp84Ad;Edg78E;Cpr64Ad;Cpr65Ec;Ccp84Ae;Cpr31A;Cpr49Ad;Pcp;Ccp84Aa;	Cpr57A;Cpr76Ba;Lcp65Ae;CG42367;Cpr49Ag;Cpr72Eb;Lcp65Ad;Lcp65Ac;Cpr47Ea;Cpr49Aa;Lcp65Ag3;Cpr47Ef;Cpr64Ac;Cpr35B;Cpr67Fa2;Cpr47Ee;Cpr64Ab;Cpr49Af;Cpr65Ax2;Cpr65Aw;Cpr78Cc;Lcp65Ab2;Cpr62Bb;Cpr76Bb;Lcp1;Cpr56F;Cpr30F;CG34461;Cpr72Ea;Cpr65Ax1;Cpr65Ea;Acp65Aa;C
AACTACTTGCGAGAACGGAT	LOC115332752	153	735	815	113	1396
AACTAGAGAGAGTATCCTCT	LOC120846133	119	375	802	107	303
AACTATCAGCTCACCAGCCA	LOC115329455	143	683	925	179	1470	FBgn0036193	CG14135
AACTATGCCTACGCTATAGT	LOC115320260	173	637	1103	181	399
AACTCAAGATCGGTCAAAGG	LOC121048534	189	894	789	122	301
AACTCAAGGAGTACCAGAAG	LOC8034829	92	442	347	111	886	FBgn0015615	SMC3
AACTCACATGCGAAATCCTT	LOC8037019	149	398	423	107	1083
AACTCATAGATGGACAGTGG	LOC120845306	223	284	383	139	289	FBgn0035807	CG7492
AACTCATCGAGGACATGGAG	LOC8038946	190	1087	1423	113	481	FBgn0024238	Fim
AACTCCAAGCTCGTTTACGG	LOC8051912	108	543	633	119	1194	FBgn0031670	SelT
AACTCCACGACCACCTCCCT	LOC120848261	145	282	489	91	338	FBgn0034246	Dcr-2		Dcr-1;
AACTCCCGAAAGACATTTGG	LOC121836068	167	467	518	106	219
AACTCCGAGCTCAAGTATGG	LOC8053802	63	0	27	85	1185
AACTCCTAATATGGGTACAC	LOC115311149	141	966	1314	78	399
AACTCCTAGCAGACACTTGG	LOC115328743	245	1555	1658	172	573
AACTCCTCGACAGCCATGTA	LOC121833155	167	1295	1163	195	730
AACTCCTTGATGGGCCATAC	LOC8039894	202	808	1130	185	495	FBgn0039668	Trc8
AACTCGACGAGGACATTGAG	LOC115322285	221	254	182	211	1879
AACTCGGCGCCGGTGATCCC	LOC8037325	171	515	488	97	888	FBgn0266417	ringer
AACTCTGACTACATTCCGGG	LOC8026342	136	490	556	83	586
AACTCTGCGCCTCATGCACA	LOC121047165	274	758	616	234	717
AACTCTGGAGCGTCTTCGAG	LOC121835209	160	299	232	116	231	FBgn0039273	shams
AACTCTGTCGAGAGGGCCTT	LOC120841705	91	242	80	72	570	FBgn0026148	CG12253		CG43088;
AACTCTTGAAAAACAGCCGG	LOC115312711	57	89	278	67	80
AACTCTTGGCGAGGTATTTC	LOC8036205	101	406	605	96	525
AACTGAACCATGATCGGGGC	LOC115311818	216	851	1064	125	631
AACTGAACGAAGTTGTACAG	LOC115319294	207	677	536	146	893	FBgn0010607	l(2)05714		CG10139;
AACTGAAGATGGCAATGAGG	LOC8042452	223	507	653	164	1168
AACTGACGACAGTGCTTTGA	LOC120843569	150	302	189	139	426	FBgn0032817	CG10631
AACTGACTCCGGGTTTGCTT	LOC115321721	129	762	716	122	635
AACTGATGATTGCGGCTAAT	LOC120845751	309	1174	1382	214	2027
AACTGATGCAGAGACAGCTG	LOC8053676	214	292	242	242	413	FBgn0039558	BCAS2
AACTGCAGCGTGGGGATGTG	LOC8030957	376	962	1177	280	404	FBgn0010173	RPA1
AACTGCAGGGATAGCTGTAC	LOC120849496	347	383	561	252	1750
AACTGCAGGGTCCTCATCGT	LOC115331080	375	1492	1763	190	173
AACTGCAGGGTCCTCGTCAT	LOC115310523	390	493	702	167	887
AACTGCGACGACAACAAGTA	LOC8051114	270	286	671	166	33	FBgn0039965	Coa7
AACTGCGTCGGGGACTGCTG	LOC121046157	343	1001	881	114	1542
AACTGCGTGGACTACTACCA	LOC8039107	224	349	337	143	101	FBgn0025724	beta'COP
AACTGCTCAACCACGGTGCC	LOC120844602	224	315	313	146	777
AACTGCTTGAATAAGCCTTG	LOC8024264	195	815	1221	138	57
AACTGGAGCGGCGCGGTAGG	LOC115315901	198	1183	1372	130	33	FBgn0030543	CG11585
AACTGGCCCGTTCGGAGAAC	LOC120850041	117	929	968	97	330
AACTGGGAGCAGCTGCAGCA	LOC8031319	205	559	1137	182	199
AACTGGGGAGAACGCCCTCT	LOC115310035	99	1532	1375	60	89
AACTGGGGCTTGTGCCGCAG	LOC115327414	122	777	772	132	605
AACTGTCAACCAAAAGGTCG	LOC8038039	173	1890	2069	164	959
AACTGTGCCTCGTTCGCAGG	LOC115315983	213	462	255	166	1373
AACTGTGCTTCCCGAAACAG	LOC121048271	141	1211	1524	166	937
AACTGTTAGTCGCCGACCAG	LOC121046268	194	612	1081	119	525
AACTGTTCACCTGCGTCAGC	LOC115310593	146	269	247	94	357
AACTTAAGTGCGGAAAAAGA	LOC120842765	113	114	128	112	1207
AACTTAGAAGAGCCTCTCTT	LOC120844629	87	181	81	97	885
AACTTAGACCATGTGTTACT	LOC115316237	202	447	332	229	803
AACTTCAATGGAAGCTTGGG	LOC121837085	179	251	109	104	547	FBgn0030357	Sclp
AACTTCAATGGGAGCTTGGG	LOC8027053	174	230	306	81	234	FBgn0030357	Sclp
AACTTCAGGCTCTGCAGTGT	LOC120840633	259	550	681	257	985
AACTTCCAGAAGGACTCCAG	LOC121835472	117	537	721	107	397	FBgn0026573	ADD1
AACTTCCAGATCGAGTTCAA	LOC120846027	191	1334	1380	140	887	FBgn0039530	Tusp
AACTTCGAAAAGGTCCTGGA	LOC115314845	126	306	663	119	455
AACTTCGACCATCTGTTGCT	LOC115311590	183	321	196	168	779
AACTTGAAGCGGTTAATCGT	LOC120840893	303	374	349	221	1209
AACTTGACACAGGTCTTCCC	LOC120841261	238	511	571	126	111
AACTTGAGGCTCTCCAGAGC	LOC120836043	129	2628	2629	96	376	FBgn0005775	Con
AACTTGGAGTGTATCAACCA	LOC115332137	215	273	365	162	357
AACTTGGGGTAACCCCTCCA	LOC8024000	141	270	408	98	645	FBgn0033313	Cirl
AACTTGTGGCTTACGTGTTG	LOC120849587	293	1513	1807	183	930
AACTTTAAGCACAAAATCAC	LOC115321786	145	527	465	196	1065
AACTTTAGCACCGCTGTGAA	LOC8026325	284	401	776	197	1231	FBgn0085220	Ufm1
AACTTTCAATGGACACCTGT	LOC8053544	99	82	226	90	54	FBgn0038585	Non3
AACTTTCAGCACATTCTTCA	LOC115328459	415	2059	2719	401	901
AACTTTCAGCATCTCCCTCA	LOC115325717	227	1209	1732	145	886
AACTTTCGATGGGTCCATAG	LOC8023237	176	234	442	112	263	FBgn0029914	CG4558
AACTTTCTGGGCATCAGCCA	LOC8023212	184	265	318	133	238	FBgn0050277	Oatp58Da	Oatp58Db;Oatp33Ea;Oatp58Dc;	Oatp74D;
AACTTTGCTGAGACCTTCAG	LOC8034226	155	1434	1326	136	759	FBgn0037873	SdhC		SdhCL;
AACTTTGCTGGCCGGAATGT	LOC8031595	166	728	879	81	560
AACTTTGGACAAGCCAACTA	LOC8052467	164	352	187	143	871	FBgn0030731	Mfe2
AACTTTGTCCTAATGACTCC	LOC115312031	94	416	420	88	772	FBgn0003257	r-l
AAGAAAAAAGAAGACCGCAC	LOC120839754	123	817	940	120	671
AAGAAAAAATTACAAAGGCA	LOC120845852	106	3545	4860	74	444
AAGAAAAACAACTGCCGGGA	LOC120838540	84	741	633	33	83
AAGAAAAACTGTGATTCCTA	LOC115333117	120	4234	4764	118	234
AAGAAAAAGAAGCTGCTGCG	LOC8029105	137	467	474	120	589	FBgn0031902	Wnt6
AAGAAAAAGACCGACACCAA	LOC8032965	165	324	492	111	174	FBgn0086472	RpS25
AAGAAAATTTCCCGGGCAAT	LOC120850471	71	3	54	40	205
AAGAAACCAAGCTCAAGGTG	LOC121046622	139	583	772	99	138
AAGAAACCGCGAGTGCAAGC	LOC115328810	180	1116	1178	95	304
AAGAAACCTCGAGAACTTAC	LOC115315687	170	1702	1084	130	522
AAGAAACGACATGCAGGCAT	LOC115316128	220	982	1162	161	860
AAGAAACTCAACGTCTCCAA	LOC115330157	76	80	189	51	19
AAGAAACTCTGGCTTCTTGC	LOC115316427	188	413	461	99	688
AAGAAAGCATACTCCACGAC	LOC120850690	328	506	328	255	1519
AAGAAAGCTCAAGAACGTAC	LOC8053269	199	137	60	145	527
AAGAAAGGCCGTCTACAATG	LOC115318038	216	5999	7931	166	533
AAGAAATCGAGGAAACCCAG	LOC115326480	116	1646	1924	127	521
AAGAAATGAAAGCATGGCCA	LOC115324742	262	1143	1310	113	227
AAGAAATGGGTGGCCAACTG	LOC8028739	202	320	187	178	1312	FBgn0035414	CG14965
AAGAAATTCAGTTCTCGACA	LOC115326830	101	386	559	105	408	FBgn0034054	CG8366
AAGAAATTTCACAAAACTAT	LOC121836562	63	52	95	57	583
AAGAACAAGATCGGCCTCAA	LOC8029098	271	2255	2688	198	443	FBgn0027291	Idh3a
AAGAACACCGCCAACTTCCA	LOC8030698	186	1292	1555	61	258	FBgn0052442	Arv1
AAGAACACTATAGACTACAA	LOC8041348	73	265	274	146	500	FBgn0031030	Tao
AAGAACAGATCGCCACATCA	LOC115323428	290	1372	905	303	1123
AAGAACAGCATCGCCATCAG	LOC115311392	175	850	694	227	704	FBgn0038803	CG5191		CG7900;CG8839;CG5112;CG7910;
AAGAACAGCGTCGCATTCCA	LOC8026746	355	821	1002	175	481	FBgn0052000	anne
AAGAACAGGCAGGCACTCGG	LOC8031367	211	1589	1619	121	604
AAGAACATCTGGGTCAAGAG	LOC8026479	197	548	451	134	46	FBgn0051957	CG31957
AAGAACCAGCACAGCCGCTA	LOC8026873	76	160	181	90	257
AAGAACGGAAGCTACCAAGA	LOC121833553	218	415	458	133	262
AAGAACGTCGAGGAGCGGCT	LOC8036448	187	1272	1274	160	465
AAGAACTGCGACACCAAGCT	LOC8040157	196	620	604	150	1894	FBgn0288857	Ype
AAGAACTGCTTGATGTCGAG	LOC120841583	196	358	451	72	681
AAGAACTGTGCGGTGCTGAG	LOC8033365	415	723	523	203	990
AAGAACTTATGGCACAGCCG	LOC115323881	239	601	497	111	271
AAGAAGAACTACAAGATCCC	LOC8023703	98	52	56	91	78
AAGAAGAACTGTACCATAGG	LOC120842310	101	149	313	179	729	FBgn0031010	CG8028		CG8051;CG8034;CG14196;out;CG8389;
AAGAAGAAGAAGATCACCTT	LOC8029161	181	67	56	164	129	FBgn0004926	eIF2beta
AAGAAGAATGGAGAACACAG	LOC8028706	171	353	309	174	597
AAGAAGAGGCAGAAACGGGG	LOC8036310	105	186	133	122	141	FBgn0030802	DENR
AAGAAGCACATGGTATTCAC	LOC115317698	202	147	62	167	111	FBgn0033092	Rpp25
AAGAAGCACATGGTATTCTC	LOC120840905	191	149	110	91	204	FBgn0033092	Rpp25
AAGAAGCAGGGTGCCACTGT	LOC8052255	390	1514	1723	242	739	FBgn0031091	Phf7	pie;
AAGAAGCGGGCCACCATCAA	LOC8032342	273	488	602	167	476	FBgn0037657	hyx		CG6220;
AAGAAGCTCTGCGCCATCAA	LOC8052185	286	2507	2829	133	1862
AAGAAGGACTATATAAGATT	LOC8037267	160	762	1096	95	798
AAGAAGGAGACACTACAACT	LOC8035754	217	1899	1563	286	1688
AAGAAGGAGCGCGTCATGAT	LOC8031889	395	452	317	337	3963
AAGAAGGAGCTTGTAGACAC	LOC120844648	266	965	1185	151	270	FBgn0033979	Cyp6a19	Cyp6a2;Cyp6a20;Cyp6a16;	Cyp6a23;Cyp9b2;Cyp6a9;Cyp6d4;Cyp6a18;Cyp6d2;Cyp6u1;Cyp6a22;Cyp6a8;Cyp6g2;Cyp317a1;Cyp6a14;Cyp6g1;Cyp6t3;Cyp28d2;Cyp9h1;Cyp6d5;Cyp6a21;Cyp9f3;Cyp9b1;Cyp9c1;Cyp6a13;Cyp6a17;Cyp6w1;Cyp9f2;
AAGAAGGGATGTGCTTGGAC	LOC8050990	315	1097	1564	206	455	FBgn0030081	CG7246
AAGAAGGTGAAGGGCCGCTG	LOC8037192	158	319	402	172	943	FBgn0038535	alt
AAGAAGGTGCATGCCAGCGG	LOC8030283	401	799	1001	207	778	FBgn0013548	l(2)dtl
AAGAAGTCCGGCATCCAGAT	LOC8053557	167	400	429	170	488	FBgn0040208	Kat60		kat-60L1;CG10793;
AAGAAGTGCGTCTCTAAACC	LOC115312877	203	226	317	191	408	FBgn0083968	CG34132	Tim13;
AAGAAGTTTCGTTGACACAG	LOC115328567	223	187	615	186	1273
AAGAATAACAAGCTCTTTGT	LOC121835842	171	153	270	101	878
AAGAATATGATGCCGCTAAG	LOC115313676	127	376	537	108	373	FBgn0034054	CG8366
AAGAATCTGAGCAAAAACAA	LOC115319697	86	66	123	115	561	FBgn0033631	Sod3
AAGAATGACCAGTACAACCT	LOC8028036	129	634	876	98	989	FBgn0000032	Acph-1	CG9449;CG9452;CG9451;	CG6656;
AAGAATGAGACCGACCAGGT	LOC120850623	146	489	504	88	413
AAGAATGCAGAGGAGGGCAT	LOC120840731	163	738	779	140	745
AAGAATGTGTCTTATTAAAC	LOC120846289	161	485	799	115	1125
AAGAATGTTGGTCTTCTCCG	LOC120836559	234	1525	1324	174	343	FBgn0051855	CG31855
AAGAATTAGGCAAGCTCTCC	LOC120846111	126	161	148	109	298
AAGAATTTGAAAGCTGTGTG	LOC120839930	90	605	627	134	520
AAGACAACGACAGTTCCTAC	LOC115311378	212	747	692	178	1299
AAGACAATCAACGTGCATAA	LOC8044132	245	4084	6027	210	2313	FBgn0032724	CG10428
AAGACAATTAACGTGCATAA	LOC120840207	249	656	384	157	696	FBgn0032724	CG10428
AAGACACGAACAACCACCCA	LOC8033488	146	457	593	176	241
AAGACACGCAGCAATCGTAT	LOC121834841	241	828	976	172	1105
AAGACACTGATGCCGACCTG	LOC8025396	319	931	1045	228	1101	FBgn0030894	Mvb12
AAGACACTGTCCATCGACCC	LOC8029073	219	926	853	167	284	FBgn0031745	rau
AAGACAGATCCTGGGGCTGC	LOC121836441	131	621	951	63	144
AAGACAGATGACGAGGAACA	LOC120850220	203	5615	7021	248	1000
AAGACAGCGAGGGGAGTCTT	LOC8023082	94	368	486	124	606	FBgn0037679	Aduk
AAGACAGGCTCCAGAAATGC	LOC120842863	187	1369	1995	86	601
AAGACAGGTGTCATGCGCAC	LOC120850822	305	442	402	272	912
AAGACATCCTAGAGGGCTTG	LOC120848887	77	110	153	76	246
AAGACATGACACTTCCCCCC	LOC8030834	318	1282	1851	260	638	FBgn0034197	Cda9		Cda4;ChLD3;Cda5;serp;verm;
AAGACATTGACGACATAGAG	LOC115318650	147	348	609	164	799	FBgn0034054	CG8366
AAGACATTGAGGACATAGAG	LOC115316518	147	302	356	168	187	FBgn0034054	CG8366
AAGACCAAATACACCTTGTC	LOC115316774	232	485	595	150	491
AAGACCAACATGATATGCGA	LOC8053427	305	307	235	246	2326
AAGACCAAGGAGCTGTACCG	LOC8029674	191	498	559	123	432	FBgn0039093	CG10183		CG10182;CG16723;CG33337;CG3106;CG13325;CG14204;CG5892;CG14219;CG14205;CG42329;
AAGACCAGACAGAACGTCCA	LOC8051760	150	123	1	89	155
AAGACCATCATGGCATCAGG	LOC121838297	153	517	629	170	535	FBgn0035644	PolE2
AAGACCATCGATACCCCTCA	LOC8026679	181	109	202	163	423	FBgn0003321	sbr		Nxf3;
AAGACCCAGTGGACGACCCC	LOC8039113	158	169	156	76	248	FBgn0264294	Cyt-b5		CG5157;CG3566;
AAGACCCTGGCGGAAGCCCA	LOC8039100	85	61	112	78	403	FBgn0038327	Trax
AAGACCGCGGACACCTTCCG	LOC8052053	191	506	821	156	400	FBgn0263219	Dscam4	Dscam1;Dscam2;	Dscam3;
AAGACCGCTCATGTACAAAA	LOC121835927	100	421	556	112	1061
AAGACCGGAGACGCACGCAT	LOC8040282	171	1795	2491	167	365	FBgn0010339	128up
AAGACCTTTATCACCCAGCA	LOC8037694	174	213	178	97	343	FBgn0263351	AP-2mu
AAGACGAACAGAGCTCTCCG	LOC115332500	128	376	399	71	166
AAGACGAAGAGGGTCAACCC	LOC8050585	241	624	943	142	237	FBgn0035619	Alp10	Alp4;Alp5;Alp1;Alp6;phu;Alp9;	Alp7;Alp11;Alp8;Alp2;
AAGACGACGCATGAAGGATA	LOC120847520	216	1109	1326	174	720
AAGACGAGATCTTAGATTTG	LOC8043540	154	1364	1891	73	564	FBgn0260857	Bet1
AAGACGAGATTGAAGCACAC	LOC8043908	330	1537	993	165	384
AAGACGAGGAGGATGACCCG	LOC8039420	224	1019	1144	140	108	FBgn0083228	Frq2	Frq1;
AAGACGATGACGGACGAACA	LOC8025569	303	312	462	250	610	FBgn0035541	CG15019
AAGACGCAATTCTTTCAGAT	LOC8031708	197	298	325	129	0	FBgn0040705	ND-B8
AAGACGCAGGCCGCATGGAT	LOC8030271	272	1357	1559	217	856	FBgn0260817	gkt
AAGACGCATTTGACACTCGA	LOC120848871	158	446	607	93	381
AAGACGCCCGCCGGAGACAC	LOC120838513	91	328	539	65	73
AAGACGCCGAGGGAGCTAGG	LOC8043382	141	81	46	96	278	FBgn0032728	Tango6
AAGACGCGTACCGACGCCCG	LOC121835281	103	11	0	67	94	FBgn0037814	CG6325
AAGACGGAAGCGACGACAGC	LOC120845195	177	705	500	172	1205
AAGACGGAGACTTCGTTTGC	LOC120846874	264	521	538	149	189	FBgn0015040	Cyp9c1	Cyp9f2;Cyp9b1;Cyp9f3;Cyp6d2;Cyp9h1;Cyp9b2;Cyp6d5;Cyp6d4;	Cyp6g1;Cyp6a19;Cyp28d2;Cyp6a9;Cyp6a21;Cyp6a16;Cyp6a13;Cyp6u1;Cyp6a22;Cyp6w1;Cyp6a2;Cyp6a23;Cyp6a14;Cyp6a17;Cyp6g2;Cyp6a20;Cyp6t3;Cyp6a8;Cyp6a18;Cyp317a1;
AAGACGGCCGGCATGGAAGT	LOC115323808	163	175	432	93	284	FBgn0029929	CG4593
AAGACGGTCAGCAGTAGAAG	LOC121838169	197	180	366	159	415
AAGACGGTCAGCAGTAGTAG	LOC115317970	198	768	672	213	990
AAGACGGTGGTTCAGCCAAC	LOC115331901	237	956	773	147	305
AAGACGGTGTCAAGCCCCAG	LOC115314182	137	639	751	104	553
AAGACGTAGGTCAAGGTCGC	LOC115316767	268	563	418	173	569
AAGACGTAGGTCGGGGTCGC	LOC120844490	188	202	15	143	290
AAGACGTCCAGGAAAAAGTG	LOC115322705	130	475	377	70	555
AAGACGTGAGAGGCTAGTCG	LOC121836742	158	733	901	138	170
AAGACGTGTAGAAGTCCCCG	LOC8035087	135	50	0	71	461	FBgn0035978	UGP
AAGACGTTGATGGCATACCT	LOC120846968	191	133	265	131	561
AAGACGTTGGGCGGCAGATT	LOC8040094	237	601	764	114	1611	FBgn0043010	Fsn
AAGACTAGGAGCACCTGCCA	LOC8029274	203	582	629	117	544	FBgn0038718	CG17752
AAGACTCTACATGCCATAGT	LOC115327732	182	322	189	166	689
AAGACTGAACTTCATGAGAA	LOC120842241	176	465	436	121	398
AAGACTGCGCAGGTTCTTAA	LOC115311016	181	1095	936	133	538
AAGACTGGGAACAACACCAA	LOC8052983	111	195	323	92	276	FBgn0033309	Lnpk
AAGACTTCAGCAGTACGCCA	LOC120847788	213	1352	1304	181	727
AAGACTTGCTAATCCCTTAA	LOC115327566	217	1048	1457	183	437
AAGACTTGGCCTGAGTACCG	LOC115312223	97	72	106	87	115
AAGAGAAAAACAAACGATGG	LOC8031066	135	737	628	105	388	FBgn0038047	CG5245
AAGAGAACCAGATTCCATCG	LOC120837489	127	225	255	116	420
AAGAGAAGAAAGGACAATGG	LOC8027004	235	1030	1146	163	567	FBgn0032456	MRP		Sur;
AAGAGAAGTATTCAGAACTC	LOC121834806	145	296	511	115	103
AAGAGACTGCTGGCTCCTGA	LOC115322145	181	841	680	137	664	FBgn0019928	Ser8	alphaTry;deltaTry;epsilonTry;iotaTry;CG30025;CG31681;CG30031;zetaTry;Ser12;CG11192;thetaTry;CG8299;CG13430;Try29F;gammaTry;CG31954;lambdaTry;CG32269;betaTry;CG17571;etaTry;	CG7829;CG32270;CG17239;Send1;Send2;
AAGAGACTGTGCGCAGAGAG	LOC115312879	155	639	812	189	636
AAGAGATCACGATACCGATG	LOC120839674	303	680	810	204	705
AAGAGATCATGATACCGATG	LOC115329384	256	1078	2393	207	423
AAGAGATGAGGAACTGCTTT	LOC115321514	128	469	537	129	917
AAGAGCAAACGTCATATCCC	LOC120838855	203	1003	1139	204	1795
AAGAGCAACGCACGCATACT	LOC120839265	228	871	618	110	164
AAGAGCAAGAAGGCAGAATG	LOC8038825	327	2089	2815	252	932
AAGAGCAGCGTCGACTACAT	LOC8038528	324	1868	2193	248	5027
AAGAGCAGTAAGGATTTCCT	LOC8026286	184	309	560	138	224	FBgn0262467	Scox
AAGAGCGACAAGGAAATCGT	LOC115314225	185	75	52	181	348	FBgn0035675	CG6610
AAGAGCGACAAGGAGTCGTG	LOC8038103	281	734	446	221	308	FBgn0032880	TM9SF2
AAGAGCGACCCTAGTTTGTC	LOC120840954	243	698	786	229	888
AAGAGCGAGTGCGAGACCCG	LOC8039629	270	388	602	201	486
AAGAGCGCGCGTGTCCCATG	LOC121835800	277	271	729	155	369	FBgn0027091	CysRS
AAGAGCTGGCACCTCTTGCT	LOC121836121	147	1232	1429	133	237
AAGAGCTTCATGATCCAGGG	LOC8041504	122	695	752	97	805	FBgn0039581	Moca-cyp		CG7768;Cyp1;
AAGAGGAAGAACAAAAAAAG	LOC115314277	45	9	68	82	326	FBgn0034197	Cda9		Cda5;Cda4;verm;ChLD3;serp;
AAGAGGACAAGGGACATGAT	LOC120837000	380	985	899	230	205
AAGAGGACGACGAAGACCCG	LOC115318153	180	218	339	131	680	FBgn0046247	CG5938
AAGAGGAGCTGGGTCTTCAG	LOC8042463	218	1325	1537	116	56	FBgn0030528	CG11095
AAGAGGCACCGTCCCTCGAA	LOC121837700	288	1441	1701	216	425
AAGAGGCCGGCTGCGATCCT	LOC120846065	215	1667	1730	168	291	FBgn0035159	CG13896		CkIIalpha-i3;
AAGAGGCGGAAGACGACCCT	LOC8036441	212	231	252	166	412	FBgn0022942	Cbp80		CG7907;
AAGAGGCGGCCAGCTGCAAA	LOC120850259	152	727	577	76	73
AAGAGGGCGTCGGCACCCCA	LOC120844844	198	1276	1042	172	1124
AAGAGGGTGAAGCCCAGGAG	LOC8044076	166	495	786	129	520
AAGAGGTAGAGGAGGCCGCA	LOC115321762	286	530	482	230	772
AAGAGGTCGTCGAGGCGCAA	LOC121836690	349	12579	15659	212	197
AAGAGTCAATGCGACCCAGA	LOC115315839	211	2494	3260	160	358
AAGAGTCAATGCGACCCGGA	LOC121834651	215	685	686	145	430
AAGAGTCTTGTAAAAAATAT	LOC115317129	33	334	639	59	157
AAGAGTTGAACGACCTACTG	LOC8025391	170	2022	2396	85	83	FBgn0030457	CG12096
AAGATAAGAACGCCACACAC	LOC8051793	185	300	156	183	1549	FBgn0031491	alpha4GT1		alpha4GT2;
AAGATAAGTTGCGCTAACGG	LOC8053038	184	461	400	189	619	FBgn0034063	CG8389
AAGATACAAGGAGCAAGTCG	LOC120836577	208	1179	1171	149	359
AAGATAGAGTACATCTACAC	LOC8024830	253	240	74	177	52	FBgn0039566	CG4849
AAGATAGTTGCCGATATGAA	LOC121837918	180	541	704	196	214	FBgn0032536	Ance-3		Acer;Ance-5;Ance-2;Ance;Ance-4;
AAGATATTGTGTGAACTCAG	LOC121834043	209	2485	2382	196	1258
AAGATCAAGCAGGCGTAAAG	LOC8026541	221	374	138	138	64	FBgn0053977	Dpm3
AAGATCAAGGGCCACAAGAG	LOC8052244	225	2510	3061	130	662	FBgn0016975	stnB		stnA;
AAGATCAGTGCTGCTTCCAT	LOC115328838	395	2610	3855	153	1175
AAGATCATGCGGGAAGTGAT	LOC8040832	362	775	843	317	466	FBgn0036746	Crtc
AAGATCCAGGTTGAATATAA	LOC8027107	108	60	208	123	266	FBgn0266599	Hsc70-4
AAGATCCAGTCGGCCCAGTA	LOC8028897	141	945	725	94	572	FBgn0000183	BicD
AAGATCCGATGCACCCGCGA	LOC8033224	221	176	306	132	475
AAGATCCTGCACATTAGCAG	LOC8041597	282	1499	2045	191	1162	FBgn0050157	Ufsp1
AAGATCCTGCGCATCCTGAA	LOC8036442	497	417	155	321	139	FBgn0010265	RpS13
AAGATCGACTGGGACGCTGC	LOC120850714	225	403	848	198	395
AAGATCGAGCTGTCCCACCC	LOC8025290	222	312	328	156	771	FBgn0038331	Ccm3
AAGATCGAGGAGCTCTGTTC	LOC8051589	199	494	640	115	191	FBgn0027066	Eb1
AAGATCGCCAGAAGCACGCT	LOC120838067	267	606	729	167	746	FBgn0017414	cag
AAGATCGGACGCCTCTGCGG	LOC115331111	109	39	12	105	818
AAGATCGGCGCAGAGGCCTT	LOC120836271	91	1376	1525	123	497	FBgn0005775	Con
AAGATCTCGGTGCATTCGTC	LOC120846316	413	1214	791	204	874	FBgn0050259	CG30259		CG6569;
AAGATCTCTGCCGGCAACAG	LOC115311192	135	152	269	95	165
AAGATCTGTTGAAGATACTC	LOC120841487	100	1265	1023	104	171	FBgn0004892	sob
AAGATGAAGGAGCTCCCCCC	LOC8039599	159	150	189	87	188	FBgn0039560	BOD1
AAGATGAGGCACGTAAAATA	LOC8037676	154	217	335	146	683	FBgn0039915	Gat
AAGATGAGGTGTACCCCGCA	LOC8033068	233	342	251	195	266	FBgn0034879	Rrp4
AAGATGATGTCGAAGCCTTG	LOC115312583	255	122	161	233	1056	FBgn0050390	Sgf29
AAGATGCAACCCAACATCCA	LOC8052000	247	690	723	171	1954	FBgn0036756	Cln3
AAGATGCAGAGCGTCAAGGT	LOC8028971	409	1277	1401	252	5703
AAGATGCATCGAGGACGATC	LOC121838496	234	423	419	195	1589
AAGATGGACGTGCCACGCCC	LOC121836373	100	177	43	74	50
AAGATGGCGAAGATCTCCAT	LOC8040686	216	868	678	205	750	FBgn0003390	shf
AAGATGGCGGAGACTTTGAG	LOC121833540	250	1378	1032	172	1008	FBgn0050259	CG30259		CG6569;
AAGATGGGGGTGGAGAACCA	LOC8029794	235	2011	2291	163	81	FBgn0003277	Polr2A
AAGATGGGGTGGTCCGGCCC	LOC8053389	120	47	0	84	234	FBgn0011766	E2f1	E2f2;
AAGATGGTGAGGATGCACGA	LOC120845942	401	3559	3427	317	2632
AAGATGGTGGGCACGGCTGT	LOC115327744	257	472	708	155	341
AAGATGTAGCTACAACGATG	LOC115315996	192	1797	2439	172	620
AAGATTGGAGAGCGCCCAGA	LOC8053569	95	112	146	108	175	FBgn0024889	Kap-alpha1
AAGCAAAACGACAGAAACGG	LOC121833312	103	969	1105	102	1112
AAGCAAAAGCACGGCAGAAA	LOC120835962	220	330	279	151	264
AAGCAAAAGGTCCAAGTCTT	LOC120838099	217	2342	3296	214	686
AAGCAAACGGCTGCAAAGGT	LOC8053632	77	919	965	102	47	FBgn0260645	CG42537		CG42713;CG42538;CG42717;CG42716;
AAGCAAAGTCTGGTTCATTG	LOC115322747	197	1073	941	239	1087
AAGCAAATACGATGATGCCA	LOC115310558	189	662	636	154	338
AAGCAACAGATGAAGCACAG	LOC8053760	208	642	407	219	607
AAGCAACAGCGACTCCCCCT	LOC8051030	285	805	1066	160	924	FBgn0261532	cdm		CG10950;
AAGCAAGATCAAAGTCATCG	LOC121837092	225	1840	1624	131	333
AAGCAAGCTTACACATCTGG	LOC115310919	305	173	240	179	1854
AAGCAAGGCCCCGACGACAG	LOC8028550	120	330	219	50	100
AAGCAATGGTGCCTGAACAG	LOC8041913	262	549	628	131	375
AAGCAATTTGGGGTCGTCGG	LOC121836512	93	77	141	72	154
AAGCACAACCAACTTCCTGG	LOC115319976	279	2324	3376	143	713	FBgn0265191	Gyg
AAGCACAAGATCGCCGGAAA	LOC8035017	245	458	843	180	504	FBgn0024811	Crk
AAGCACAAGCTGGACTACCT	LOC8043905	225	372	597	230	391	FBgn0027889	ball
AAGCACAAGGCGATCCGGGA	LOC8031537	220	458	532	203	778	FBgn0086604	side-VIII	side-VII;	side-VI;side-IV;
AAGCACAGAACCGGTCGAGT	LOC8053900	281	2508	3321	183	1104
AAGCACATGACGCCATAAAC	LOC115325136	237	660	910	139	384
AAGCACATGACGCCATAAAT	LOC115324216	203	754	1087	199	1181
AAGCACATGGTCACTGCCCA	LOC115331399	333	490	665	143	521	FBgn0287725	sov
AAGCACCAGATCGCCAGGAG	LOC121047971	168	955	987	168	986	FBgn0035160	hng3		Dlip3;CG10904;CG45071;
AAGCACCATCGAGCGCGTAA	LOC8051747	178	8091	8583	200	385	FBgn0086691	UK114
AAGCACCGCAGCGGCCCAGG	LOC120840033	112	572	495	86	687	FBgn0037700	CG8149
AAGCACCTGCCGACCCACGA	LOC121833313	199	72	260	179	1265	FBgn0015371	chn
AAGCACGAATGGCAGAAGCA	LOC8041603	406	917	1519	247	786	FBgn0010406	RNaseX25
AAGCACGAGAGGAAGCAGAC	LOC121832947	198	1152	798	129	259
AAGCACGAGATGACGCACAC	LOC115314449	543	2009	2340	234	278
AAGCACGAGCCAGTCCCAGT	LOC115310841	213	532	414	208	1114	FBgn0033187	PIG-G
AAGCACGAGGGAGGTGTCGG	LOC115323589	404	510	731	213	301
AAGCACGCATGCTCCGCTCC	LOC121835357	256	214	288	195	543	FBgn0259791	bora
AAGCACGCGTGCGTTGACCT	LOC8028443	255	1436	1841	212	429	FBgn0000146	aub	piwi;	AGO3;
AAGCACGGATGCGGTACATC	LOC120843569	451	2001	2349	277	1646	FBgn0032817	CG10631
AAGCACGGGCAACAGGTCCT	LOC115311396	345	687	892	133	1383	FBgn0037547	CG7910	CG7900;	CG5191;CG8839;CG5112;
AAGCACGGGGCTGTCCCCGT	LOC8052981	53	0	0	81	176	FBgn0034390	CG15093
AAGCACTACAAGCCCTTCTA	LOC120847439	165	2434	3155	42	165
AAGCACTCCTACGGCTACCA	LOC8037131	141	21	166	124	110	FBgn0262114	RanBPM
AAGCACTCGATGACATGTAG	LOC8051588	395	1241	1590	272	839
AAGCACTTGGAGCACTGGAA	LOC8032622	195	4641	6214	189	455
AAGCAGAAGACGCTTCGCAA	LOC115328901	209	740	834	159	1035
AAGCAGACAGGGCACGAGGT	LOC115327454	215	965	1630	182	1534
AAGCAGACGCAAGAATTGTA	LOC8026398	225	64	84	122	451	FBgn0000376	crm
AAGCAGAGCATGCTAAATTC	LOC115309147	235	1200	1679	155	498
AAGCAGAGCTTCGACAACAT	LOC8024122	160	594	384	82	219	FBgn0003206	Ras64B
AAGCAGATGCGCATCATCCA	LOC8025137	371	1800	1650	234	1174	FBgn0000384	cta
AAGCAGCAGAAAACGCAGTT	LOC121048206	133	350	597	98	509
AAGCAGCGAAACAAATCGTC	LOC115324686	161	217	682	183	780
AAGCAGCGTAGCTCCAGTGG	LOC115324253	147	444	368	161	874	FBgn0017414	cag
AAGCAGCTGCTCGAGAGGCA	LOC120837396	175	551	587	128	312
AAGCAGCTTCGTGTAGAGTA	LOC115322053	225	725	621	155	1546	FBgn0047038	ND-13B
AAGCAGGAATATGTACCAGT	LOC120838826	343	2662	3089	229	702	FBgn0035245	GC
AAGCAGGACAAGTCACGGTG	LOC120840003	458	1318	1432	220	674
AAGCAGGAGACATCTTGTAA	LOC8036535	214	1977	2054	192	2173
AAGCAGGAGTGATCCCGGTG	LOC8051035	264	422	678	190	945
AAGCAGGCGGTTGTGATGAA	LOC115324258	432	2321	2210	285	1392	FBgn0029667	Gas8		Nuf2;
AAGCAGGGAGCGCTGACCAA	LOC115327145	310	217	227	240	679
AAGCAGGGAGGATTCACCAG	LOC8042900	280	384	538	208	512	FBgn0284442	Mcm3
AAGCAGGGGGCAGGCTTCCT	LOC8032393	200	832	929	150	22	FBgn0029006	Smurf
AAGCAGTACGGAGACCTCGT	LOC8023568	232	982	1167	172	1898	FBgn0033980	Cyp6a20	Cyp6u1;Cyp317a1;Cyp6w1;	Cyp6a21;Cyp6a16;Cyp6g2;Cyp9f2;Cyp9f3;Cyp6a8;Cyp6d2;Cyp6a2;Cyp9h1;Cyp6d4;Cyp6t3;Cyp6a14;Cyp6a17;Cyp9b1;Cyp6a9;Cyp6g1;Cyp6d5;Cyp6a13;Cyp6a19;Cyp9c1;Cyp9b2;Cyp6a23;Cyp6a22;Cyp28d2;Cyp6a18;
AAGCAGTCGACGCTACGGGG	LOC8053291	164	1459	1684	157	731	FBgn0263391	hts
AAGCAGTCTTGGGAACACAA	LOC120839584	248	603	743	193	1101
AAGCAGTGCTGCAAGACAGC	LOC121834806	194	1768	1638	184	2210
AAGCAGTGGCCGGGACCTCA	LOC115324786	157	252	224	158	830
AAGCATATTGTAAAAGACTC	LOC121837290	107	332	374	80	321
AAGCATCTTGTCAACATCTC	LOC115321685	255	766	932	137	157
AAGCATGCCGTAGTCCTGGA	LOC115321121	208	1306	1991	292	1200	FBgn0002354	l(3)87Df
AAGCATGCTGGAACCCTGGG	LOC120840193	157	505	777	152	784
AAGCATGTTTGAGGACGAAG	LOC120837465	290	808	1327	188	663	FBgn0037369	CG2100
AAGCATTGCAGACAAGCTAC	LOC115331593	240	944	1333	167	423
AAGCATTTGGCCGCTCTCGC	LOC115318724	130	255	286	159	682
AAGCCAAAAAGGGCAGTCCG	LOC121834774	220	483	545	139	591
AAGCCAAAGCAGAACGGCGG	LOC8050987	143	246	485	172	1720	FBgn0263600	PolD1
AAGCCAAAGGCAGACCAGTT	LOC8033774	206	206	226	135	488	FBgn0051866	Ada1-2	Ada1-1;
AAGCCAACAGGCGAAATAAA	LOC115310117	87	135	120	85	450	FBgn0261041	stj		stol;Ca-Ma2d;
AAGCCAACGAATCTTTGTGA	LOC120842291	192	714	723	128	406
AAGCCAACGCCAGCATTGCC	LOC120842776	177	1019	1162	78	446
AAGCCAACGCCAGCATTGCT	LOC8035153	185	582	393	46	102
AAGCCAATGTAGTACTTGTG	LOC8023932	220	130	133	149	588	FBgn0266268	FeCH
AAGCCACAAGACGAAGAGAA	LOC115318167	227	684	541	172	1692	FBgn0033507	CG12909
AAGCCACGGGCAACCACTCC	LOC121838040	106	894	928	152	571	FBgn0038610	CG7675		CG2065;CG2070;CG3842;Rdh1;
AAGCCAGAAGAAGTGCGATC	LOC120846727	232	125	222	168	751	FBgn0036108	Cpr67Fa1	Lcp65Af;Lcp65Ag3;Ccp84Ad;Cpr64Aa;Acp65Aa;Ccp84Ag;Cpr65Ec;Cpr49Af;Ccp84Ab;Cpr67Fa2;Pcp;Edg78E;Cpr5C;Lcp65Ae;Ccp84Aa;Cpr67Fb;Ccp84Ae;Edg84A;Ccp84Af;	CG34461;Cpr65Av;Lcp65Ag2;Cpr65Aw;Cpr64Ab;CG42367;Cpr92A;Cpr78Cc;Cpr47Ea;Cpr57A;Cpr50Cb;Cpr65Ax1;Lcp65Aa;Lcp9;Cpr49Ae;Cpr66Cb;Cpr11B;Cpr72Eb;Cpr65Ax2;Cpr49Ab;Cpr64Ad;Cpr76Bb;Cpr76Bd;Lcp1;Cpr31A;Lcp2;Ccp84Ac;Cpr76Ba;Cpr65Ea;Cpr49Aa;Cpr30F;Lcp65Ad;Lcp65Ab2;C
AAGCCAGAGAGGTCGAACGT	LOC8031964	210	1126	772	102	357	FBgn0031857	LUBEL
AAGCCAGAGGACTACCGGGA	LOC8036479	147	437	571	90	140
AAGCCAGCTGAACGGCCAGA	LOC120842602	209	2082	1738	101	351	FBgn0029667	Gas8		Nuf2;
AAGCCAGGCAGCAAAAAGCA	LOC121046961	106	394	484	147	154	FBgn0034210	Camp
AAGCCAGGCCGATCTTCGCT	LOC121838098	244	1156	1194	164	813	FBgn0036193	CG14135
AAGCCATCGCGCCCGAACAG	LOC121047948	116	200	144	111	1263	FBgn0035807	CG7492
AAGCCATTGTAGGTCTTCTT	LOC115311429	87	736	1389	114	361	FBgn0039829	CG15561
AAGCCCACCATCGACATGAG	LOC8035937	110	1132	882	148	465	FBgn0034788	CG13532	CG5597;
AAGCCCACGACGAACACGTA	LOC8032317	209	1305	1796	156	103	FBgn0034269	Hyccin
AAGCCCAGAGACAGCTCCAG	LOC8039498	77	66	0	79	647	FBgn0038738	CG4572
AAGCCCAGGCAGTCATCGGG	LOC115315684	188	105	289	179	431
AAGCCCAGTACGATGCAGTC	LOC8042184	284	1160	1203	191	837	FBgn0033323	CG12376	CG5348;CG14743;CG14744;	CG13223;
AAGCCCATCAAGCCCAGCCC	LOC120836730	162	343	218	92	230	FBgn0033224	Nop17l
AAGCCCATCTTGCCACAGAT	LOC8039598	173	488	481	151	526	FBgn0037655	Kcmf1		CG3526;
AAGCCCATTGTGATGTTCCT	LOC120844084	220	900	1212	214	1411
AAGCCCGAATCGATGCTCAT	LOC8027264	133	59	239	158	263	FBgn0031010	CG8028		out;CG8389;CG8034;CG8051;CG14196;
AAGCCCGAGACGAGTTCGGT	LOC8027922	275	368	179	176	620
AAGCCCGGCAACAAGTACTT	LOC120849570	100	527	533	78	457
AAGCCCTCGGAATTATGCCA	LOC8028332	187	2273	3623	59	263	FBgn0002948	nod		Klp3A;
AAGCCCTGATGAGTCCAGAG	LOC8043753	111	372	409	119	801	FBgn0051072	Lerp
AAGCCCTGATGCGAGGCCTA	LOC8024480	159	403	580	133	334	FBgn0266667	Exo70
AAGCCCTGGAGAGTGCCAAA	LOC8040490	244	250	616	153	562	FBgn0011573	Cdc37
AAGCCCTTCCAACAGAGAAA	LOC121835382	70	260	437	95	188
AAGCCCTTCCCCATCGACCA	LOC8040899	272	1317	888	178	826	FBgn0262166	caly
AAGCCGAAGAAGCCCACAGG	LOC8042738	185	790	767	131	286	FBgn0283471	wupA
AAGCCGAAGCGGACCTGGAA	LOC120836508	162	917	1239	134	1501	FBgn0038582	CG7988
AAGCCGAAGTCCCCGTACCA	LOC115308926	193	661	694	121	268
AAGCCGACGAAGCCATCGAG	LOC8026476	290	159	406	152	234	FBgn0033122	CG17002
AAGCCGAGCACGAAATAAGG	LOC115317067	68	73	130	148	1569	FBgn0052813	CG32813
AAGCCGAGCCAAGCCAGCAC	LOC115325373	246	250	285	162	386	FBgn0043362	bchs
AAGCCGAGCCAATCCAAGTG	LOC8031767	216	10	44	126	258
AAGCCGATGAAGGACTATGT	LOC121048311	210	756	529	178	145
AAGCCGGACAACTTCCTCAT	LOC8028063	315	1723	1761	145	441	FBgn0002413	dco		CkIalpha;
AAGCCGGAGCAGGAGGTCAA	LOC120842769	418	1214	1642	212	176	FBgn0015402	ksr
AAGCCGGAGGCGTACATGAT	LOC8035232	179	996	1183	201	1404	FBgn0037996	CG4830	CG4563;CG8834;CG6178;	Acsx2;CG5568;Acsx4;Acsx1L;Acsx3;Acsx1R;CG17999;CG18586;
AAGCCGGATGGCGTCCAGCG	LOC8043249	79	49	0	59	65	FBgn0000150	awd
AAGCCGGCGAAAGGTCCGAG	LOC8028198	221	639	605	183	323
AAGCCGGTCCACGATCACCC	LOC121835299	157	192	405	102	796
AAGCCGGTGAAGACGGTCTA	LOC8050898	134	255	320	149	377	FBgn0033491	CG18011		CG7101;
AAGCCTACTGGGCTTCGAGG	LOC8043290	78	27	64	79	194
AAGCCTCAGCGAGAAGAGCA	LOC8028499	149	1420	1047	131	549	FBgn0030996	CG14194
AAGCCTGCACGTCTCTGGAT	LOC121047116	144	2739	2170	153	1434
AAGCCTGCGCGAGAAAACGA	LOC8032743	95	725	975	97	1003
AAGCCTGCGGACGGACGCTA	LOC120836564	90	54	68	133	317	FBgn0029966	Ir7c
AAGCCTGTCCAGGTAGGACA	LOC8033634	109	343	389	82	143	FBgn0002774	mle
AAGCCTTTGAGGTTCTGACT	LOC8041412	194	361	461	136	1403	FBgn0026404	Dronc
AAGCCTTTGCTGAGAGTAGC	LOC115331570	189	80	29	111	435	FBgn0038047	CG5245		CG2202;
AAGCGAAAACGCGACGGATT	LOC8026637	170	693	669	171	400	FBgn0030504	CG2691
AAGCGAAAGCTCAAATCCCA	LOC8029145	175	780	808	107	98
AAGCGACTGGCGGACCTCAG	LOC115328577	250	743	879	131	150
AAGCGACTGTCGGACAGCAG	LOC121836561	243	843	932	114	380
AAGCGAGATGGCAAGCGAGA	LOC120838639	205	356	648	192	471
AAGCGAGGAGAGGACGGCTG	LOC8043485	262	612	920	154	645	FBgn0086368	tw
AAGCGATGCCGGACTTCTGG	LOC115328577	78	430	536	76	156
AAGCGATGGTACGACAAATA	LOC8024933	221	911	323	169	615	FBgn0000473	Cyp6a2	Cyp6a19;Cyp6a20;Cyp6a21;Cyp6u1;Cyp6d5;Cyp6d4;Cyp317a1;Cyp6a8;Cyp6a9;Cyp6w1;	Cyp6a14;Cyp6t3;Cyp9b2;Cyp9f2;Cyp6a16;Cyp6a22;Cyp6d2;Cyp6a13;Cyp9b1;Cyp6a23;Cyp6g1;Cyp6a18;Cyp9h1;Cyp6a17;Cyp9c1;Cyp9f3;Cyp6g2;Cyp28d2;
AAGCGCAACGGCATCTGCGA	LOC115324175	246	730	800	119	382
AAGCGCAAGAACATGGCCAG	LOC8030834	181	274	132	130	348	FBgn0034197	Cda9		Cda4;ChLD3;Cda5;serp;verm;
AAGCGCAAGAACCCAGACTT	LOC8026953	137	1190	1438	119	410	FBgn0033556	CG12343
AAGCGCAAGAAGAACGGCTT	LOC120850506	104	133	217	162	1890
AAGCGCAAGTCGGGCAAGAA	LOC120842165	281	417	868	284	2331
AAGCGCAATAAGGCGAAGCT	LOC115313731	130	763	815	116	546	FBgn0034537	DMAP1
AAGCGCAGTCTGGATACCAC	LOC8044139	336	654	673	233	789	FBgn0015247	Diap2		Diap1;
AAGCGCATCTTGCCCCGGTC	LOC8042174	112	195	157	114	169	FBgn0000667	Actn
AAGCGCATGATGGAGATCCT	LOC8029614	199	1036	1128	206	225	FBgn0032731	Swip-1
AAGCGCCTGGATGCCCAGCG	LOC8051784	194	339	597	79	359	FBgn0041147	ida
AAGCGCCTGGATGCCTAGTG	LOC120840761	286	732	753	72	581	FBgn0041147	ida
AAGCGCGACGCCAATCGCAG	LOC120836559	217	346	426	109	491	FBgn0051855	CG31855
AAGCGCGAGAGCCACCTGAG	LOC8051514	210	537	938	155	232	FBgn0086686	l(3)L1231
AAGCGCGAGGGAGACGAAAT	LOC8042748	250	243	301	152	436	FBgn0004169	up
AAGCGCGTAGATGCCCACTC	LOC8029274	183	193	203	173	402	FBgn0038718	CG17752
AAGCGCGTGATCGTCTACAT	LOC120837050	335	2824	3155	188	388	FBgn0038632	CG14301		CG14304;
AAGCGCTCCAGAGCCAGCGT	LOC115315669	114	19	0	80	168	FBgn0027106	Inx7		Inx6;ogre;zpg;shakB;Inx2;Inx5;Inx3;
AAGCGCTGAAGCATTCGATG	LOC120847837	248	115	343	184	417	FBgn0003141	pr
AAGCGCTGCAAGATGGACAT	LOC8028569	196	1203	1517	146	224	FBgn0266000	CG44774
AAGCGCTGGCGCCATTTCAG	LOC8032357	174	397	330	115	874
AAGCGCTGGTGATAGAATGG	LOC8025894	135	409	601	88	254	FBgn0001224	Hsp23
AAGCGCTGTCACAGCGATGG	LOC8039027	226	307	362	102	280
AAGCGGAGGAAAAGCAGCTA	LOC115320180	235	1043	753	191	1442	FBgn0265595	CG44422		CG5890;
AAGCGGAGTGCCATTCCTGT	LOC115319386	321	319	350	187	618
AAGCGGATATAGAGAAAATC	LOC120845266	133	694	608	76	194
AAGCGGATTCTTGGCTTCAA	LOC115310147	192	275	423	141	1700
AAGCGGCACCGATGCTTGTC	LOC121837194	266	1640	2420	233	496
AAGCGGCAGTGAGTACAGCG	LOC8053980	212	870	896	216	614	FBgn0035336	CG9004
AAGCGGCCAGGGGCTCCTGT	LOC8035893	154	144	46	80	30	FBgn0033929	Tfb1
AAGCGGCCCACTTTCTTCGC	LOC120838576	199	1205	1441	126	490	FBgn0039235	CAH4		CAH9;CAH6;CAH16;CAH5;CAH2;CAH8;CAH7;
AAGCGGCTGGAGGACACCAT	LOC8035846	211	408	287	148	478
AAGCGGGACTGGCTGTCCAA	LOC120840707	139	738	805	124	382	FBgn0037843	CG4511
AAGCGGGCAAGGCCTTGGTG	LOC8040503	188	1292	1120	185	2461	FBgn0037665	St2		St1;
AAGCGGGCGGGAGGTAGCTG	LOC8039847	161	1023	1019	125	304	FBgn0030808	RhoGAP15B
AAGCGGTGGTAGCACTGGGG	LOC120839375	229	462	651	179	350
AAGCGTACAATTGCCAAGTG	LOC8023763	243	3567	3578	218	241	FBgn0263979	Caf1-55
AAGCGTCAGTCTCAGGAACA	LOC8043273	246	386	622	124	523	FBgn0010741	Pfdn2
AAGCGTCTGCGGCCTCGGTT	LOC8024782	95	588	924	54	61	FBgn0035140	BORCS6
AAGCGTGCTGCAGCCGGGCA	LOC115311123	221	1988	1772	123	398
AAGCGTTTGGCCATGGACCA	LOC115312074	318	1493	1298	213	505
AAGCTAAAGAAGATGCCCTC	LOC115321580	149	712	528	144	322	FBgn0005775	Con
AAGCTAAGATGCATTTGCAG	LOC8053650	176	2204	2137	141	421	FBgn0037875	ZnT86D
AAGCTAATGAAGGACGAGTA	LOC115320875	124	274	345	134	475
AAGCTACCGGATATCCTTGG	LOC8026842	281	2222	2376	184	1372	FBgn0020644	Lcp65Ab1	Lcp65Ae;Lcp65Ac;Acp65Aa;Cpr49Af;Lcp65Ag3;Cpr65Ax1;Cpr65Av;Cpr65Aw;Lcp65Ab2;Cpr65Ax2;Lcp65Ad;Lcp65Af;	Cpr49Ab;Cpr49Ad;Cpr72Ea;Cpr5C;Cpr50Cb;Cpr67Fa1;Cpr72Eb;Cpr31A;Ccp84Ab;Cpr67Fa2;Cpr64Ac;Cpr62Bc;Cpr64Ab;Ccp84Ac;Cpr49Ag;Cpr35B;Pcp;Cpr78Cc;Cpr66Cb;CG34461;Cpr67B;Lcp2;Ccp84Ag;Edg78E;Cpr47Ea;Cpr30F;Lcp1;Cpr64Aa;Ccp84Af;Cpr64Ad;Cpr92A;Edg84A;Ccp84Ae;Cpr76Bb;
AAGCTATGAAAGCAAGCTTC	LOC8037703	197	1113	1127	119	1310	FBgn0010041	GstD5	GstD2;GstD4;GstD7;GstD10;GstD3;GstD6;	GstE2;GstE10;GstE4;GstE12;GstE7;GstE3;GstE8;GstE5;GstE13;GstD9;GstE11;GstE6;GstE9;GstD1;GstE1;GstD11;GstD8;
AAGCTATGAAAGCAAGTTTC	LOC121832991	220	708	1050	182	1029	FBgn0010038	GstD2	GstD4;GstD6;GstD3;GstD7;GstD10;GstD5;	GstD11;GstE2;GstE4;GstE3;GstE1;GstE7;GstE13;GstD9;GstD1;GstE5;GstD8;GstE11;GstE8;GstE6;GstE9;GstE12;GstE10;
AAGCTCAAGTCCGCCCACGA	LOC8029080	107	270	172	144	435	FBgn0035026	Fcp1
AAGCTCAAGTGCAACAGCAC	LOC8032600	275	1137	1611	128	852
AAGCTCACCACACCCACCTA	LOC8029064	189	1052	1001	144	220	FBgn0003889	betaTub85D		betaTub60D;betaTub56D;
AAGCTCACGGGCCACGAGTC	LOC8030418	131	72	1	51	225	FBgn0032200	CG5676		CG12511;
AAGCTCAGCTACGAGGCGTA	LOC8035479	432	2121	2195	211	686	FBgn0039280	Mocs2B
AAGCTCAGCTGGGTTCTTGC	LOC121834058	183	1962	1785	141	1109
AAGCTCAGGGAGGTCGGGGA	LOC8023142	194	481	860	90	325
AAGCTCATCGTTGACAACTC	LOC8041987	119	522	310	105	140	FBgn0037632	CCT7
AAGCTCATGACTGAGAAGGT	LOC115320217	172	853	786	101	337	FBgn0031189	CG14618
AAGCTCATGGGTGACCCGAG	LOC8027232	111	2767	3195	142	299	FBgn0050169	Brca2
AAGCTCCAGCCTCTGCAACA	LOC121832869	182	478	570	90	549	FBgn0017414	cag
AAGCTCCAGTAAACAGAATG	LOC120841912	92	1593	2235	77	496
AAGCTCCCTGGCCGGGGACA	LOC121832979	74	355	306	67	72	FBgn0002924	ncd
AAGCTCCGAGCAGCTATACG	LOC115311758	101	112	214	81	870	FBgn0001202	hook
AAGCTCCGTGCCAGATGTGT	LOC8037886	140	70	151	152	438	FBgn0000109	Aprt
AAGCTCGAAGGGTTGACTGG	LOC115314225	274	298	381	130	240	FBgn0035675	CG6610
AAGCTCGAGCTGGCGCCAAG	LOC8041820	97	346	482	100	581
AAGCTCGAGGAAGCTTATCC	LOC8024623	202	299	370	144	831	FBgn0030608	Lsd-2
AAGCTCGAGGAGCTGATCCA	LOC115325879	177	973	1159	99	0	FBgn0001086	fzy
AAGCTCGAGTACAGATGCCC	LOC120846754	136	285	417	76	106	FBgn0265190	PIG-S
AAGCTCGCACGGGTCTGCCA	LOC115329188	116	24	26	69	69
AAGCTCGGAAAGGTTCTGAC	LOC8034712	245	575	629	138	385
AAGCTCGGCCAGACGATGCG	LOC8036133	279	160	372	148	589	FBgn0035088	CG3776
AAGCTCGTGGATCAAATCTT	LOC8051905	72	46	25	85	131	FBgn0029897	RpL17
AAGCTCTACAAGATACTGAT	LOC8030340	181	628	638	141	530	FBgn0015024	CkIalpha		dco;
AAGCTCTATGCAGCTGTTGT	LOC120842841	216	995	800	131	721
AAGCTCTCGGAAGATCCAGG	LOC8033224	117	34	57	71	293
AAGCTCTGAATGGCCGGACA	LOC8034347	121	111	141	98	256	FBgn0033209	CG12107
AAGCTCTGGGGCGTCCAGCT	LOC8031837	53	287	125	54	120	FBgn0267336	Glut4EF
AAGCTCTTCGAAGACCCCTA	LOC115326369	30	0	45	63	79	FBgn0010220	Dbp45A
AAGCTCTTCGACGGTGACGA	LOC8051372	133	303	63	127	461	FBgn0037898	Dtd
AAGCTGAACGAGATCTGTCT	LOC121835210	152	2210	3897	148	626
AAGCTGAAGAAAAATATCAC	LOC120836288	83	302	279	104	462	FBgn0025709	CNT2	CNT1;
AAGCTGAAGCCCACGCCCAC	LOC8037139	136	145	149	122	1159	FBgn0038738	CG4572
AAGCTGAAGCGAATCATCAG	LOC115328036	216	536	563	172	780	FBgn0039561	mfrn
AAGCTGAATGGGTGGGCGGA	LOC120842047	422	350	235	231	2101	FBgn0020907	Scp2
AAGCTGAATGTGAAACCTAG	LOC115316021	210	376	299	124	435	FBgn0001186	Hex-A	Hex-C;	Hex-t2;
AAGCTGAGAGAGCTCCATCC	LOC8035902	119	569	299	156	151	FBgn0031589	Naprt
AAGCTGCAGGAGACAGACAC	LOC8027178	207	189	343	153	1043	FBgn0010238	Lac		Ama;
AAGCTGCAGGATGTACCCCG	LOC121834261	252	336	688	128	282	FBgn0002791	mr
AAGCTGCAGGCAGGACCCCC	LOC8039093	216	652	384	138	805	FBgn0024957	Irp-1B	Irp-1A;
AAGCTGCAGGGACCATCTTG	LOC115329189	175	698	456	184	570	FBgn0039068	Pex11c	CG33474;
AAGCTGCAGTCACCCATCAC	LOC115331742	290	560	945	186	503	FBgn0085484	Pdxk
AAGCTGCATTGAGGCCGAGG	LOC8039817	243	2099	3007	123	336	FBgn0036191	Sugb	CG15706;
AAGCTGCGGAAGATTCCTAA	LOC8043537	150	352	481	175	655	FBgn0038167	Lkb1
AAGCTGCGTGAGAAGGAGAA	LOC115320026	238	24	81	187	246	FBgn0032833	COX4	COX4L;
AAGCTGCTCCGAGCGTGTGG	LOC121835480	165	28	103	77	146
AAGCTGCTTGAGGACAAGAA	LOC8026606	139	420	566	161	732	FBgn0027568	Cand1
AAGCTGGAACAGCTCCGCCA	LOC115329991	70	483	337	114	1226	FBgn0034641	mahj
AAGCTGGACGTGGTAAGAAT	LOC8053755	211	720	995	185	243	FBgn0002673	twe	stg;
AAGCTGGAGGACCCCGACCC	LOC8051413	85	850	546	59	124	FBgn0001087	g
AAGCTGGAGGCCGGGGACTA	LOC8025665	108	705	625	65	377	FBgn0027948	msps
AAGCTGGCGAAGACTTTGTC	LOC115309359	159	693	915	135	477	FBgn0033810	CG4646
AAGCTGGCGATGGTCACCTG	LOC8031515	449	1209	1409	157	561	FBgn0039273	shams
AAGCTGGCGCCCCTCGACTG	LOC8023160	154	1629	1890	133	432
AAGCTGGCGGTGGGAGAACC	LOC8024770	198	118	152	143	0	FBgn0023181	Orc4
AAGCTGGGACAAGGTTCCTT	LOC8023660	142	222	147	106	711	FBgn0040298	Myt1
AAGCTGGGACAGGGCACCTA	LOC8033564	213	699	1228	134	550	FBgn0262617	Nuak
AAGCTGGGATTCGGATCCCG	LOC8053960	85	592	680	84	320	FBgn0086444	l(2)37Cb
AAGCTGGGCGGAAAGCTGGT	LOC8024599	244	2035	2368	161	635	FBgn0003204	ras
AAGCTGGGGAGGGCTTCTGG	LOC8050963	108	38	66	138	167
AAGCTGGGGTCACTCTGAAA	LOC115321098	112	231	257	90	294
AAGCTGGGTGACATCCCCGA	LOC8042691	263	240	195	135	144	FBgn0021906	RFeSP
AAGCTGGTGAAGGAGGAGTT	LOC8034125	239	2233	2483	219	581	FBgn0028879	wwk
AAGCTGGTGCCCCGACTGCG	LOC115316940	144	142	122	106	123	FBgn0000318	cl	CG3939;
AAGCTGTCAAAAGTATATAT	LOC120837763	96	205	349	114	824
AAGCTGTCCCAACCGTCCGG	LOC8032487	172	282	284	97	21	FBgn0033754	Ak6
AAGCTGTGGGGCGGCATAGG	LOC115316154	173	489	602	155	587
AAGCTGTTGACGGTCTTGTG	LOC8052402	287	323	756	209	1009	FBgn0004811	fs(2)ltoPP43
AAGCTTAGAGGTACAGCAGG	LOC115316385	226	1597	1451	144	137
AAGCTTCAAAAGCATCGAAA	LOC115310965	93	637	410	69	262
AAGCTTCGTGACAAAAGTGT	LOC115327734	248	817	778	240	412	FBgn0034210	Camp
AAGCTTCTGCAGGAACGATT	LOC8030972	93	219	166	99	901	FBgn0037835	CG14687
AAGCTTCTGTCTGAACGTCG	LOC120846212	135	595	551	147	1242
AAGCTTCTTGCGCACAAGGA	LOC120844050	85	680	1068	92	308
AAGCTTCTTGCGCGCAAGGA	LOC8036689	88	190	104	110	475
AAGCTTGGGCAGGAACCTTC	LOC120843861	247	114	228	215	472
AAGCTTGGTTGCAATCAGGT	LOC8031511	220	1836	1576	144	95	FBgn0034576	ND-B14.7
AAGCTTTAGCAGAGATTCCC	LOC8051193	94	709	940	118	386	FBgn0019932	SamDC
AAGCTTTGGTGGCCAGGCTG	LOC8033746	246	1088	1103	184	509
AAGGAAAACTAGTCGCAACG	LOC121837089	236	1125	1110	276	1134
AAGGAAACGCAGACGTCCAG	LOC8025177	109	956	893	105	569
AAGGAAATTGCCGACCACTA	LOC8037119	190	222	265	133	125	FBgn0030552	mRpL38
AAGGAACACAAGGTGTACAA	LOC115315557	273	102	217	225	1519
AAGGAACAGGATGTAGATGG	LOC121048660	331	2016	1826	206	1130	FBgn0041247	Gr28a	Gr28b;	Gr93a;Gr93b;Gr92a;Gr93c;Gr93d;
AAGGAACGAGCGGATTGCCA	LOC121836441	211	1444	983	149	1147
AAGGAACGTTACGACATTGT	LOC120838067	404	1690	1918	221	633	FBgn0017414	cag
AAGGAACTACGGCATCAGTG	LOC8030291	303	616	753	174	600	FBgn0016119	ATPsynCF6		ATPsynCF6L;
AAGGAACTCTCCTGACCTTG	LOC8024264	278	687	722	137	842
AAGGAACTGCGCAGTCTCGT	LOC120846264	150	526	762	238	2464
AAGGAAGTGGTGACAGACGC	LOC121834582	354	630	873	162	255
AAGGAATTGATCATGGCATG	LOC121835746	227	534	646	164	178
AAGGAATTTGCATAACAAAC	LOC115321597	208	607	480	115	1384	FBgn0005775	Con
AAGGACAAGATAGAGAATGA	LOC8044008	341	7404	8061	190	2196	FBgn0259722	CG42376
AAGGACAGAATCGTGAACAC	LOC115313303	414	358	767	233	911
AAGGACCAGAAGAAGCAGTT	LOC8027322	176	864	981	154	801
AAGGACCAGAAGCTGAACTT	LOC8034501	327	2675	3188	222	1181	FBgn0027052	STUB1
AAGGACCCGAGCTTCATCAG	LOC8053560	284	316	410	166	481	FBgn0038662	Mpc1
AAGGACGCGCAGAATAATTG	LOC115328055	158	498	687	102	325	FBgn0038250	CG3505
AAGGACTAGAGGCCTCACCC	LOC120846995	98	254	134	139	1189	FBgn0020545	kraken		CG11309;CG15820;CG5707;CG7632;CG15879;CG5704;
AAGGACTGCTACACATTCAT	LOC120850177	295	608	893	253	1430
AAGGACTTCAGCAACTTCCA	LOC115326524	130	419	918	145	571	FBgn0013772	Cyp6a8	Cyp6a22;Cyp6d5;Cyp6a2;Cyp6g1;Cyp6a17;Cyp6a9;Cyp6a23;Cyp6u1;Cyp6a20;Cyp6d2;Cyp6a21;Cyp6d4;Cyp6a18;Cyp6a19;	Cyp6a13;Cyp6a16;Cyp6w1;Cyp317a1;Cyp6a14;Cyp6g2;
AAGGACTTTGGAAACTTCCA	LOC121833007	117	623	490	134	809
AAGGAGAGAGCTTGTCATCT	LOC120846904	211	579	437	184	376
AAGGAGAGCCAGGGCCGACG	LOC8031195	109	524	683	54	508	FBgn0011584	Trp1
AAGGAGAGGATAAAGTTCAA	LOC8037696	177	413	534	218	643	FBgn0015288	RpL22		RpL22-like;
AAGGAGAGGCAGATACGTCC	LOC8038576	357	401	430	211	246	FBgn0002778	mnd		gb;CG1607;JhI-21;
AAGGAGAGTGTAGGTCATGG	LOC8042066	258	393	394	281	1746	FBgn0032703	CG10343
AAGGAGCAAAGCCAGCTTGG	LOC121834747	184	240	145	105	218
AAGGAGCTGGGCCTCATGAA	LOC8038576	446	1862	2599	261	633	FBgn0002778	mnd		gb;CG1607;JhI-21;
AAGGAGGAGACAGACTCATT	LOC121832858	366	2103	1246	215	533
AAGGAGGCCCCAGACCCAGC	LOC121835513	97	463	319	87	1368
AAGGAGGCTTTAATACTAGA	LOC115318286	103	623	525	97	500	FBgn0267652	pre-mod(mdg4)-N		pre-mod(mdg4)-V;
AAGGAGGGACCGGTATCGAG	LOC8037945	255	528	587	113	275	FBgn0013576	mtd
AAGGAGGTCGACATTCCTGC	LOC8028826	234	98	305	217	437	FBgn0001149	GstD1	GstD8;GstD3;GstD9;GstD10;	GstE8;GstE10;GstD6;GstE12;GstE4;GstE1;GstE6;GstD2;GstE11;GstD7;GstD11;GstD4;GstE5;GstE13;GstE7;GstE2;GstE9;GstD5;GstE3;
AAGGAGGTGAGAGACTCATT	LOC120842241	273	1742	2223	275	1141
AAGGAGTGGACAGACAACAA	LOC121833065	283	457	454	194	803	FBgn0037900	CG5276
AAGGAGTTGGGAGTCGACCG	LOC8037322	201	453	688	142	211	FBgn0031011	CG8034	CG8389;CG8051;CG14196;	CG8028;out;
AAGGAGTTGTATGCGTGCCA	LOC120850220	359	1532	1382	224	960
AAGGATCCGGACAGGCACCA	LOC115328598	209	409	489	131	1925	FBgn0000477	DNaseII
AAGGATCTGGGGACTTTGTA	LOC115332423	189	832	1008	148	7970	FBgn0030240	CG2202		CG5245;
AAGGATGGCTCATTCTCCTT	LOC120848135	248	1644	1462	141	480
AAGGATGGGGGAACTTTCGG	LOC120847398	209	231	404	161	820
AAGGATGTCGACATTCCTGC	LOC121836115	269	141	107	143	457	FBgn0010044	GstD8	GstD10;GstD1;	GstE11;GstE5;GstE13;GstD3;GstE10;GstE7;GstE8;GstE9;GstD9;GstD2;GstD4;GstE4;GstD6;GstE1;GstE2;GstD5;GstE3;GstE6;GstE12;GstD7;GstD11;
AAGGATTCCATTTGTCGCCG	LOC115311149	195	1126	1576	110	785
AAGGATTCTAAAGAGCCCAG	LOC121837831	79	451	542	86	850
AAGGCAAGGCCGGAGGGACC	LOC8040971	125	89	210	68	120	FBgn0030503	Tango2
AAGGCACAAAGTGCACCAGT	LOC115309003	202	480	399	204	570
AAGGCACAACTTGAAGAAGT	LOC120843994	178	1275	1799	144	1045
AAGGCACTGTAAATTAACCC	LOC115322680	329	1610	1828	193	902
AAGGCACTTGTGACCGACAA	LOC115310695	222	4646	5701	120	694
AAGGCAGACGATGACTACAG	LOC8043583	317	389	565	234	847
AAGGCAGGGGCAAACCCCAA	LOC8051979	98	264	287	120	592
AAGGCAGGTCTAGAGGGAGT	LOC8028473	260	559	838	165	332	FBgn0033883	CG16935
AAGGCATCCCAGGCCATCAT	LOC115313914	230	2000	2523	168	774
AAGGCATGCTAGAGATTGAT	LOC8053203	248	1460	1327	199	1323
AAGGCATGGGCCGAGAAGTA	LOC8039790	174	1155	910	188	393	FBgn0036910	Cyp305a1		Cyp303a1;
AAGGCATTGTCGAGCACCCA	LOC8040572	239	313	338	215	416	FBgn0041342	Pcyt1	Pcyt2;
AAGGCCAAAGCGGAGCTGAG	LOC8041347	197	296	389	185	987	FBgn0033639	CG9003
AAGGCCACTCAGGACTGGAA	LOC8052010	119	94	122	139	91	FBgn0034968	RpL12
AAGGCCAGCGTCAGGTAGAG	LOC8050788	274	1364	1443	206	1787
AAGGCCAGGAGGATCCTCAG	LOC8051506	222	394	641	155	415	FBgn0053158	CG33158
AAGGCCAGTCCCGCCTGCAG	LOC115327245	146	34	90	177	573	FBgn0039676	ppk20		ppk21;ppk22;ppk7;ppk14;ppk19;
AAGGCCATAATCGCTCTCCT	LOC115332202	269	727	1203	100	1135	FBgn0034887	St1		St2;
AAGGCCATTAAGGGCTTCCT	LOC121837835	126	777	780	71	572
AAGGCCGAGGAGCACCAGAA	LOC8028204	152	278	523	157	719	FBgn0023540	CG3630	CG2113;
AAGGCCGAGTACGCCAAGAG	LOC115311846	191	1153	936	110	190	FBgn0010247	Parp1
AAGGCCGGACACAGCGAGGG	LOC8030275	219	1198	1160	200	501	FBgn0039066	EloA
AAGGCCTGTCCCCAAAAAGA	LOC121048468	69	221	332	68	223
AAGGCGAAGTGCACTAGCTG	LOC121838046	468	1056	867	239	660
AAGGCGACATCCTACTGCCT	LOC8026951	162	2006	1745	129	172	FBgn0039180	CG5715	CG15255;CG6763;CG15253;CG6696;	CG6974;CG15254;CG10280;Semp1;CG11865;CG7631;
AAGGCGACTCTTCTCAGGTA	LOC121836050	194	1644	1745	113	273
AAGGCGCTCGAGTACAGCAA	LOC115328407	162	2633	2682	112	429
AAGGCGGACACACCCCCCCG	LOC8026193	58	190	142	118	748	FBgn0000097	aop
AAGGCGGACACGCCCCCCCG	LOC121833088	190	748	985	80	91	FBgn0000097	aop
AAGGCGGACAGGGCCCCGTC	LOC115330542	140	112	89	137	576
AAGGCGGCGGGGTTCTGGAC	LOC8029231	205	385	468	137	171	FBgn0004893	bowl	odd;sob;	drm;sna;
AAGGCGGGTGGTGGAATCCA	LOC115328913	184	660	418	176	309
AAGGCGGTGTTCCACAACAT	LOC8042186	248	18	32	171	326	FBgn0028841	jhamt
AAGGCGTAGAGCAGCACCTG	LOC115319452	323	517	607	227	1034
AAGGCGTCCGGATACCACTA	LOC8034737	184	437	332	134	636	FBgn0004865	Eip78C		Eip75B;
AAGGCTAGGATCCCCTTCTA	LOC8034591	131	326	226	123	745	FBgn0010747	Srp54k
AAGGCTCATCAACTACCTGT	LOC121832988	299	861	1229	158	1021	FBgn0031488	Ccdc85
AAGGCTGAAGAAACTCGCCA	LOC120836615	210	1346	1089	100	288	FBgn0032261	CG6094
AAGGCTGATTCTTCAGGTCG	LOC115327937	246	1163	1821	154	919
AAGGCTGCGTTTAATTGATT	LOC115317733	220	1312	1345	140	491
AAGGCTGGAAACGAGAGCAA	LOC115324277	171	323	201	100	503
AAGGCTGGAAGTGTCCCCTG	LOC8031650	181	280	255	130	264	FBgn0000542	ec
AAGGCTTGCGGAATGCTGGA	LOC121837949	124	146	27	126	536
AAGGCTTGGCGCGCCCCGTC	LOC120836610	178	591	579	136	785
AAGGGAACAGGAATCCGGAG	LOC8023247	116	113	93	105	148	FBgn0030850	stas
AAGGGAACGAATGCACACCG	LOC121047208	377	644	622	206	1214	FBgn0035103	Vdup1
AAGGGAAGGCTGCACGACTG	LOC115312425	392	3431	5075	262	416
AAGGGAATAGGCGAGATATG	LOC115332666	286	1656	1311	219	725
AAGGGACAACTACGTCCCAG	LOC8023771	144	57	23	118	152	FBgn0005533	RpS17
AAGGGACTGCGCTGCAAGCA	LOC121834706	118	210	240	154	1100
AAGGGAGATCAAGGCCGAGT	LOC8027256	302	1084	1356	168	240	FBgn0051368	CG31368
AAGGGCAAGTGCAAGATCCG	LOC8033769	245	941	1132	127	218	FBgn0250871	pot
AAGGGCAGAGATGGCTACAT	LOC8037131	357	1130	1050	202	508	FBgn0262114	RanBPM
AAGGGCCAGGGCGAGTACTG	LOC8029763	275	266	337	129	1302	FBgn0032129	jp
AAGGGCGAAGAATGACGTCC	LOC121837783	311	306	377	195	751
AAGGGCGTGGGATCCTTCAG	LOC121835691	372	1720	2189	212	2380
AAGGGCTGGAAGCCTCGAGG	LOC8033686	73	14	3	53	381	FBgn0000479	dnc
AAGGGGAAAACTGGCACTAA	LOC115315321	205	557	498	185	737	FBgn0259832	CG34229
AAGGGGAAAATGCACGCGTT	LOC115314598	349	1225	1055	135	267
AAGGGGAAGAGCGCTCCTGA	LOC8026573	246	966	1160	172	583	FBgn0035237	CG13917
AAGGGGACGGTCGTGAACTT	LOC115311829	372	169	416	163	870	FBgn0031066	COX6B
AAGGGGCAGACTGCATACTA	LOC115311732	260	788	1163	122	207
AAGGGGCCAGATGGAATGAA	LOC115318691	270	343	383	180	295
AAGGGGCTGGGGGGCTGCTG	LOC8042989	171	765	550	108	444	FBgn0037734	trbd
AAGGGGGACTGGGCCCACCA	LOC8041639	187	763	971	116	136	FBgn0023172	RhoGEF2
AAGGGGGCCGCCAACCAGAA	LOC115322256	144	335	346	131	95	FBgn0030196	Psf3
AAGGGGGGTCAGCCCCTGAG	LOC8028626	145	178	83	114	24	FBgn0021764	sdk
AAGGGGTCTTCACCTCTACC	LOC8036969	171	1256	1380	88	138
AAGGGGTTACGAGCTGGAAC	LOC115316188	184	1424	1551	105	461
AAGGGTGAATGCAGACCCAT	LOC120846859	271	462	971	175	261	FBgn0010421	TfIIFbeta
AAGGGTGGGCATGAGATGTC	LOC115328106	331	1129	966	256	552
AAGGGTGGTAAGCTACGAGG	LOC8051490	211	43	1	187	160	FBgn0041191	Rheb
AAGGGTTCTTACAATCCCCA	LOC8041412	73	441	412	98	631	FBgn0026404	Dronc
AAGGGTTGGCCCGCCACCAA	LOC8035073	125	143	89	155	536	FBgn0031213	galectin
AAGGGTTGGGCGGTCTATAG	LOC8026986	312	466	625	202	252	FBgn0000477	DNaseII
AAGGTAAAATAGGCCAATCA	LOC120847642	108	624	440	151	421	FBgn0034197	Cda9		verm;serp;Cda5;ChLD3;Cda4;
AAGGTAGACGGTAATCGGTG	LOC8038835	247	533	670	182	399	FBgn0033762	ZnT49B
AAGGTAGCTTAAGCCGTGGT	LOC8053730	249	1514	1406	194	543
AAGGTATCCGTGGACAACTG	LOC120843835	271	851	478	162	868
AAGGTCAGCACGTTTGCCCT	LOC121047157	347	2056	2617	254	1232
AAGGTCATCTGGGCTTGCTT	LOC8028652	214	227	226	166	781
AAGGTCCAACAGGATTTACC	LOC120838733	194	268	254	117	365	FBgn0037902	CG5281
AAGGTCCAGCAGCAATTGTA	LOC8027408	209	1443	1761	161	477	FBgn0050147	Hil
AAGGTCCAGGTAGACCAGGG	LOC8034486	187	1274	1447	186	519	FBgn0031575	Cep97
AAGGTCCTGCAGCACCAGGG	LOC8025406	219	1469	2347	124	215	FBgn0033313	Cirl
AAGGTCCTGGAGACTTGTCA	LOC8030930	176	904	909	141	297
AAGGTCCTGGTGAACCCCAG	LOC121046194	186	493	530	110	346
AAGGTCGAGCAGGAGCTTGG	LOC120848061	242	311	581	129	995	FBgn0030887	CG6867
AAGGTCGGTCTCATCCTGGT	LOC120846754	253	210	193	160	505	FBgn0265190	PIG-S
AAGGTGAAGGCGGAAGTGAA	LOC8029799	516	795	714	382	922	FBgn0036318	Wbp2
AAGGTGAATAGCAAGTGCTC	LOC120846501	161	273	236	131	968	FBgn0034819	CG9877
AAGGTGACGGGAGGCCGCAA	LOC8023133	184086	188373	233427	167	366	FBgn0284220	Top2
AAGGTGCGCCCCACAGAAGA	LOC115328797	199	240	338	119	174
AAGGTGCTGCGCAAGTACAA	LOC8035087	282	692	307	173	371	FBgn0035978	UGP
AAGGTGGAATGAGCACGAGT	LOC8032025	273	2158	2141	143	365	FBgn0013469	klu
AAGGTGGACTGCGCCGACCT	LOC8040242	290	152	98	229	827	FBgn0002772	Mlc1
AAGGTGGCCGATCTTCACAG	LOC8029150	219	1284	1606	123	777	FBgn0085376	CG34347
AAGGTGGGCAGGGGCACCTA	LOC8051194	231	2773	3542	159	257	FBgn0015618	Cdk8
AAGGTGGGTGCCCTAGTATT	LOC115328566	284	1347	1479	111	441	FBgn0267106	CG45546
AAGGTGGTCACCCTCCTCTT	LOC8034223	228	533	935	158	659
AAGGTGGTCACCGTCCTCTT	LOC115323857	303	1516	1228	294	964
AAGGTGGTCCAGAACATGCT	LOC115319210	229	405	368	151	351
AAGGTGGTGACGGACCTCGC	LOC120840934	358	796	726	145	368	FBgn0031977	baf
AAGGTGTACTTACACTTCGT	LOC115325828	280	1352	1725	183	1227
AAGGTGTCCTTACACTTCGT	LOC115324723	407	861	974	197	711
AAGGTGTCGAAAGTGCTCGG	LOC121047948	272	406	370	207	1092	FBgn0035807	CG7492
AAGGTGTCGTCGACCAGAGT	LOC121832991	296	864	1698	133	339	FBgn0010038	GstD2	GstD4;GstD6;GstD3;GstD7;GstD10;GstD5;	GstD11;GstE2;GstE4;GstE3;GstE1;GstE7;GstE13;GstD9;GstD1;GstE5;GstD8;GstE11;GstE8;GstE6;GstE9;GstE12;GstE10;
AAGGTGTGGAATGCCTACAA	LOC8029415	192	354	565	114	183	FBgn0033607	CG9062
AAGGTTAAAGGAGACACCAA	LOC115327801	254	298	330	226	295	FBgn0035529	Fdx2
AAGGTTACGTGGTACGTCTG	LOC120847513	281	372	225	202	731
AAGGTTAGTAAATCCAAATG	LOC115310987	205	895	974	86	298
AAGGTTCTGAAGGTGCTCGG	LOC120836841	126	911	890	190	245	FBgn0027570	Nep2		Nep1;
AAGGTTGAGCATGTAAAGGG	LOC115324253	266	937	1018	173	693	FBgn0017414	cag
AAGTACAAGCAGCTCTTCCT	LOC8035879	166	611	569	120	436	FBgn0003360	sesB	Ant2;
AAGTACAAGCAGGTCTTCCT	LOC8035905	223	823	975	141	448	FBgn0003360	sesB		Ant2;
AAGTACACCTGCACTTTCTG	LOC8040946	271	926	544	125	212	FBgn0261608	RpL37A
AAGTACACGAGCATATTGCA	LOC8033422	373	2380	2054	262	791	FBgn0037852	Tpc1	Tpc2;
AAGTACACTAAGATCTGCTC	LOC121837832	215	737	979	115	318
AAGTACAGGCAGGCCGGGTC	LOC8037133	198	872	806	140	924	FBgn0000964	tj
AAGTACCACACTGACCATCA	LOC120851114	238	1079	837	141	427
AAGTACCGAAATCGCCGCAA	LOC8043317	138	149	160	167	1039
AAGTACCGCTGCAAGATGTA	LOC115328941	355	299	208	236	1278	FBgn0053696	CNMaR
AAGTACCTGACGGCCAAGTA	LOC8030627	180	417	561	136	169	FBgn0032297	CG17124
AAGTACCTGAGAACTTTGGG	LOC8042563	192	284	250	99	158	FBgn0260390	CG42516
AAGTACGCGGATCTCAGGAG	LOC8035508	174	215	136	124	262	FBgn0037680	pasi2
AAGTACGGAACCGACAATAT	LOC121834813	317	5624	7020	161	742
AAGTACTGAAGGAGGATCTT	LOC8032588	218	333	255	130	102	FBgn0259982	Uxt
AAGTACTTTAACAAGTACAG	LOC121838015	47	678	859	56	114	FBgn0034210	Camp
AAGTAGAAATCTTCCAAAGT	LOC121046150	135	195	225	85	317
AAGTAGACCACTCTTTGTTC	LOC120836471	248	18611	26293	251	436
AAGTAGAGCAGACGGAGAAC	LOC115327436	345	3329	3068	232	1043
AAGTAGGGATGGTAGAAGGT	LOC115309874	212	686	760	183	854
AAGTAGGGGGCACGAAACCC	LOC115320149	138	100	199	145	464	FBgn0014269	prod		CG15107;
AAGTATAATGACGACAAAGA	LOC120849797	186	526	451	83	1303
AAGTATGGTGCTAGCAAAAC	LOC115314407	268	1993	2956	161	597
AAGTATTCCGTAACCGGAAG	LOC115327786	92	312	308	80	208
AAGTCAAAAAAAGCCCAGAA	LOC8038029	65	218	277	110	631	FBgn0013269	Fkbp39
AAGTCAAGAATCGAGCCGCT	LOC121047814	266	1205	1714	175	520
AAGTCAAGGCCCCGCTATTC	LOC121047761	119	114	59	130	529
AAGTCAATGATTGCAAATAG	LOC120838194	161	1521	2103	204	1137	FBgn0035726	CG9953		CG18493;CG3734;CG3739;CG11626;
AAGTCAATTTCCTAAAATTT	LOC120843963	63	309	197	39	350
AAGTCACGGACAAACTCAGA	LOC115316837	121	337	357	102	216
AAGTCACGGACAAACTCGGA	LOC115316832	121	945	983	182	1207
AAGTCACGGCGAGCCCGAGA	LOC8031515	133	928	828	132	243	FBgn0039273	shams
AAGTCACGGCGGCCCAGACC	LOC115308173	231	551	654	101	366	FBgn0030884	CG6847
AAGTCAGATTCAAAGCTGCG	LOC121836128	104	1235	1637	59	635
AAGTCAGGCGGGAAAAGTGC	LOC115325480	268	288	500	195	475
AAGTCATAACTCACTGCATA	LOC115313190	261	586	792	158	912
AAGTCATGATGCGCTACCAT	LOC121836561	362	2086	2322	252	936
AAGTCCAGTTGCCTCCGACC	LOC120837944	268	361	645	147	529	FBgn0038738	CG4572
AAGTCCATGTGCTACGAGTG	LOC8041286	441	199	270	205	699
AAGTCCATTCCCACGGACAT	LOC8039095	233	197	277	128	578	FBgn0027588	GCS2alpha
AAGTCCATTTGGGACGGACC	LOC8026970	88	30	83	109	106	FBgn0032876	Cen
AAGTCCCAGGGCAAGGACAG	LOC115323297	197	284	372	121	561	FBgn0036193	CG14135
AAGTCCCCGAAAGCCAGAAA	LOC120836058	93	591	824	87	159
AAGTCCCCGAGCCCACCGAT	LOC115312880	164	495	803	133	452	FBgn0001125	Got2
AAGTCCCCGATTCTGTAGTG	LOC8037991	236	1584	2185	187	1400
AAGTCCCTGGGCACAACCTG	LOC8028451	207	264	262	130	103	FBgn0024194	rasp
AAGTCCCTGGTCCTCACCAG	LOC8031673	101	97	61	53	595
AAGTCCGGACAGTGGCCTGG	LOC8034637	167	1105	1139	155	357	FBgn0000251	cad		ind;
AAGTCCTCCCGACCCGACTG	LOC8033650	124	99	118	98	948	FBgn0034310	Nup75
AAGTCCTGAGGTGAGTACAT	LOC115316573	354	1331	2017	161	910	FBgn0031690	CG7742
AAGTCCTGCTGTGCTCACTT	LOC120839018	204	590	662	173	424
AAGTCCTTGGCAGGACAGTA	LOC115320057	117	192	296	104	628	FBgn0025678	CaBP1
AAGTCGAGGGCAGTGGGGTC	LOC8040459	243	3248	3281	199	676	FBgn0036266	Tsen54
AAGTCGAGGGGAGGACTGAT	LOC8027408	418	612	920	274	1477	FBgn0050147	Hil
AAGTCGCAGAGCCATCCACA	LOC8037674	267	1309	1009	143	568
AAGTCGCCAGGCGCGTTCTG	LOC115328434	104	1474	1322	87	110	FBgn0033951	CG10139		l(2)05714;
AAGTCGGCACTAGCTCACAG	LOC8043153	109	676	538	64	335	FBgn0040290	RecQ4
AAGTCGGCGCCGGCATGAAA	LOC8028717	199	586	470	119	614	FBgn0035532	CG15014
AAGTCGGTACACGTTCTGCA	LOC115311830	389	1626	2609	187	635	FBgn0031068	Alr
AAGTCGGTGACATACAACGG	LOC115315544	135	1107	771	85	49
AAGTCGTGGACCGAGCTAGG	LOC8037653	213	777	948	128	380
AAGTCGTTCCGCACATTCCC	LOC115322792	316	1460	1393	204	531
AAGTCTGAACAGGCGCTCAG	LOC120839953	111	587	800	98	239	FBgn0034661	tpr	CG14892;	CG12133;CG9294;CG11313;CG11836;CG3355;CG18735;CG4613;ea;grass;Ser7;Erasp;CG4914;CG31219;CG31220;
AAGTCTGCTAAAGACAACTA	LOC121047591	91	415	329	95	406	FBgn0034568	CG3216		CG31183;
AAGTCTGTAGGAGAGCTGTC	LOC121047116	193	980	931	108	1143
AAGTCTTATCTTTGATGACT	LOC121836651	176	589	790	127	617
AAGTCTTCGGTGGAGACCGT	LOC8024671	260	695	1000	200	1077
AAGTCTTGCCACTGTTGCTC	LOC120849567	162	450	279	139	664
AAGTCTTGCCGCTGTTGCTC	LOC8026610	193	756	615	164	1493
AAGTCTTGTAAGAAACTATG	LOC120839538	84	502	478	123	423
AAGTGAAGAAGAACAAGAAT	LOC120845195	124	38	188	120	585
AAGTGAGGAACGTTACCCCA	LOC120835965	363	1188	1281	226	703
AAGTGCAAACACAAGAGATG	LOC121047778	193	1030	1001	136	376
AAGTGCACTGGCCCTGTCGA	LOC8034628	256	425	946	241	1134
AAGTGCAGGCCGGCGTGCCA	LOC8030358	271	801	826	160	615	FBgn0035669	CG6592		CG1773;Jon99Cii;Jon65Aiii;yip7;Jon44E;CG10477;CG33225;CG30288;Jon74E;Jon99Ciii;Jon25Bi;Jon99Fi;CG10472;CG33226;Jon25Bii;CG33461;CG30082;Jon65Aiv;CG4914;Jon99Fii;CG7542;CG18420;CG6462;CG43336;CG11529;Jon99Ci;
AAGTGCCACATGGCCGGAGA	LOC121835242	199	293	355	144	381
AAGTGCGAGAACAAATACAT	LOC115327660	116	279	385	136	417	FBgn0005775	Con
AAGTGCGAGAAGGCTAGCTG	LOC8043606	165	72	201	175	232
AAGTGCGAGAGGGAGCGACA	LOC8034033	170	451	545	319	1607	FBgn0016013	Faa
AAGTGCGTGTTCTTAGGCAA	LOC120849032	423	257	310	333	1246
AAGTGCTAAGCAACACTCAA	LOC115330462	215	679	1166	240	662	FBgn0038047	CG5245		CG2202;
AAGTGCTCCAAGAAACACTC	LOC8043512	99	241	480	135	877
AAGTGGAAAACGTTCTCCAG	LOC8026597	267	1297	1727	158	828
AAGTGGACTCCCGGCCACGA	LOC120850775	121	1550	1871	137	176
AAGTGGAGGTAAGCAGAGTC	LOC121835022	381	1883	2136	231	1089
AAGTGGGAAATGGCTTCTCG	LOC120836167	165	268	388	114	527	FBgn0035807	CG7492
AAGTGGGGGATGGAGTACAA	LOC8040085	288	89	163	183	41	FBgn0000426	SmF
AAGTGGGGTCAGCCTTCACA	LOC8042953	383	1364	2379	176	1023
AAGTGGGTACACACTCCGTA	LOC121835316	323	634	795	181	1718
AAGTGGGTATGCGACACCCT	LOC8032777	219	411	269	179	461	FBgn0040337	CG3021
AAGTGGGTGCACACTCCGTA	LOC115316630	318	1782	2155	227	439
AAGTGGTGTTCAGCCAGCAG	LOC115321571	276	2861	3530	150	885	FBgn0005775	Con
AAGTGTACGAACGCACAGAG	LOC121837195	249	2145	1974	138	256
AAGTGTGGTTCCCACACCTT	LOC115331651	147	43	236	94	518
AAGTTAAGTTGAGAGTCGGT	LOC8027498	268	624	758	155	939	FBgn0029999	CG1575
AAGTTATTCCGAGTCCCCCT	LOC115312730	164	1072	1441	71	194
AAGTTCAAGACTTTCGGCTG	LOC115324240	160	573	1422	136	516	FBgn0037637	IscU
AAGTTCACATCACAAGATAT	LOC115325570	192	978	1157	139	48
AAGTTCACCTGGGCGAGCCC	LOC115327909	192	269	510	121	730
AAGTTCACGGGCAAGCTCCT	LOC8037163	194	612	599	137	329	FBgn0034060	Tmem131
AAGTTCACTGGCAACCCTCC	LOC120841477	179	331	695	168	132	FBgn0036765	CG7408	CG32191;CG7402;CG8646;
AAGTTCCAAGAGATCAAGGT	LOC120846117	142	69	138	92	454	FBgn0034361	mRpS28
AAGTTCCAGCAGCCATTCCA	LOC8043646	143	69	97	111	116	FBgn0020272	mst
AAGTTCCTGGTAAACCTTCT	LOC115321146	257	1369	1574	163	1030
AAGTTCGACTCGAAGACAAG	LOC121045534	188	1268	1575	150	647	FBgn0035410	MnM
AAGTTCGCCGAGAAGCAGAT	LOC8026406	358	586	756	171	157	FBgn0285949	RpL31
AAGTTCGCTCAAGCCAACCT	LOC121835617	125	254	213	130	267	FBgn0005775	Con
AAGTTCTACAAGTCCGTGGT	LOC8043908	214	854	563	139	307
AAGTTCTGACCCCAAAATGT	LOC120845787	150	416	194	105	484	FBgn0050259	CG30259		CG6569;
AAGTTCTTGAACTCCTCACT	LOC120846954	232	441	252	174	152
AAGTTCTTGCGCAATGGCCA	LOC120839368	244	330	204	174	621	FBgn0040078	pont
AAGTTCTTGGAGTCGAACCA	LOC115315498	157	614	491	94	665
AAGTTGAACGAGGCGCTCCT	LOC8034159	102	270	298	83	247	FBgn0259150	OtopLc	OtopLb;	OtopLa;
AAGTTGACCAGAAGCGTGTA	LOC115319546	243	643	460	138	834
AAGTTGAGAAGAGACTCCGG	LOC8026591	89	990	1530	103	380	FBgn0034083	lbk
AAGTTGAGACCGCTGATAGA	LOC120840265	193	1390	946	166	347
AAGTTGAGGAAGGAGAGCCC	LOC115310820	249	76	32	125	140
AAGTTGAGGTGGGAACATCG	LOC8043099	351	385	469	187	339	FBgn0039023	Nepl14
AAGTTGCAAAAACTACACCT	LOC8043417	130	1435	1352	154	1437
AAGTTGGAGCAGGAACAGCA	LOC8033419	301	772	801	204	598	FBgn0030851	CG8326
AAGTTGGCGCAGACGTTCCA	LOC8053939	264	770	1061	148	279	FBgn0035356	CG16986	CG16985;
AAGTTGGGACAGGTAGTTGA	LOC120846727	393	1188	1081	255	1308	FBgn0036108	Cpr67Fa1	Lcp65Af;Lcp65Ag3;Ccp84Ad;Cpr64Aa;Acp65Aa;Ccp84Ag;Cpr65Ec;Cpr49Af;Ccp84Ab;Cpr67Fa2;Pcp;Edg78E;Cpr5C;Lcp65Ae;Ccp84Aa;Cpr67Fb;Ccp84Ae;Edg84A;Ccp84Af;	CG34461;Cpr65Av;Lcp65Ag2;Cpr65Aw;Cpr64Ab;CG42367;Cpr92A;Cpr78Cc;Cpr47Ea;Cpr57A;Cpr50Cb;Cpr65Ax1;Lcp65Aa;Lcp9;Cpr49Ae;Cpr66Cb;Cpr11B;Cpr72Eb;Cpr65Ax2;Cpr49Ab;Cpr64Ad;Cpr76Bb;Cpr76Bd;Lcp1;Cpr31A;Lcp2;Ccp84Ac;Cpr76Ba;Cpr65Ea;Cpr49Aa;Cpr30F;Lcp65Ad;Lcp65Ab2;C
AAGTTGGGACGTGCCAAAAT	LOC121836082	189	1746	1876	120	504
AAGTTGGTGTGGCTAAAAGT	LOC120842388	241	1499	1341	124	329
AAGTTGTAAAATGACGTGTG	LOC115328148	316	1272	1087	202	1263
AAGTTGTACAGGATCATCAG	LOC8030786	334	700	882	177	630	FBgn0032036	CG13384	CG43693;	CG8785;CG16700;CG4991;CG7888;
AAGTTGTGGCACACGACCAC	LOC120838744	187	382	107	164	278
AAGTTGTTCGAGGAAATGAA	LOC115332188	244	431	435	151	1083
AAGTTTACCGACACCACCAG	LOC115311033	139	650	1035	228	221
AAGTTTATAGTGGTGATTTC	LOC115331631	204	1148	973	110	694
AAGTTTATGCCAATAGTACA	LOC8036689	278	655	1048	112	824
AAGTTTCAGCGGGGCCCGCT	LOC121832946	80	295	527	75	91
AAGTTTCTGCCAATAGTACA	LOC120844050	160	447	748	180	2219
AAGTTTGCCGCAGGGCAAGT	LOC115315831	118	661	326	89	459
AAGTTTGCGCAAGCCGAGTT	LOC8032506	238	447	527	89	444	FBgn0005775	Con
AAGTTTGGTGCAGATGGCTC	LOC115329503	210	1427	1576	179	512	FBgn0038273	CG14860
AATAAAAACGACGAAAATGT	LOC115324240	113	343	483	84	539	FBgn0037637	IscU
AATAAAACCAGCAACAGAGT	LOC121833002	104	1429	1677	80	384	FBgn0039157	Myo95E		Myo31DF;Myo61F;
AATAAAACGGTAGACAGTCA	LOC8051152	200	139	86	150	784	FBgn0086679	p
AATAAAAGGAATTTAATATG	LOC120850492	30	56	80	36	158
AATAAACTCCGCAAACTGTA	LOC8031393	191	659	561	144	451	FBgn0032596	Prosbeta4	Prosbeta4R2;	Prosbeta4R1;
AATAAATACGGGGACGTCGT	LOC121833007	171	1211	1562	110	318
AATAACGGTGCAGAAGAGGG	LOC120844100	221	1309	1442	152	1116	FBgn0052095	CG32095
AATAACTGCGTGGACTGGAA	LOC121832967	168	1686	1687	102	723
AATAACTGTGTGGACTGGAA	LOC115309409	132	145	179	95	1096
AATAAGCTTAGACTTGGAAG	LOC120839491	125	251	483	109	186
AATAAGGGGCACTTCCGAAG	LOC8023082	307	944	1396	135	652	FBgn0037679	Aduk
AATAAGTGGTACCACCATGG	LOC121838456	228	612	738	107	121
AATAATGGCGCCGAACAATA	LOC121837364	75	348	620	126	419
AATACAGACCTAATATCTAT	LOC121834580	171	470	559	120	799
AATACATCTGCTACTTGCAA	LOC120847934	172	960	1398	181	978
AATACATGGGTACAGGGAGG	LOC8028371	219	1151	1214	261	550	FBgn0036210	CG14130
AATACATTATGAACTCTGCA	LOC121832936	116	139	316	117	562
AATACCCAGCAAGCGAAAGT	LOC8052058	154	590	521	128	819	FBgn0036958	CG17233
AATACCGAGAATAAAAATTA	LOC121047165	52	158	171	48	107
AATACCGGAATAATGTGCAG	LOC8038750	254	884	1084	166	468
AATACCGGAGGCCTTTGAGT	LOC8041475	126	496	619	149	310	FBgn0039145	CG6000	CG12279;CG4456;
AATACTCAACCAGATGACCG	LOC8050573	125	47	153	63	228
AATACTCCTGCAGGTCACAC	LOC115324409	255	1350	1366	140	628
AATACTCGAGTGCACACGCT	LOC115313199	330	1326	1533	172	1114
AATACTCTATTCTTCTTTCC	LOC8024681	172	642	1053	163	575	FBgn0061198	HSPC300
AATACTGGTCGGTTGAAGTT	LOC120837638	255	505	312	178	330
AATACTTAGGTACTCCTCGC	LOC121047814	251	687	797	123	267
AATACTTATTTAAAGCGTCG	LOC120840397	70	0	20	64	173
AATAGAAAAGAACTTTGCTC	LOC115320030	96	54	17	90	511
AATAGAAAAGGGGGTATCCC	LOC8040047	99	4610	5953	71	550
AATAGAATCTACGACATCGT	LOC120847934	236	226	405	114	283
AATAGCAAGGAGCGACTGTA	LOC120843585	477	1408	1908	211	1273
AATAGCGGGTCGACCCACGT	LOC8039178	87	257	216	147	1670	FBgn0264087	Slob
AATAGTCTCCGTAGCCAACT	LOC115322027	198	375	1176	159	689
AATAGTGGCCAGCCGGTCGT	LOC120838012	110	869	1109	97	211
AATATAACGATTCAGGCATT	LOC121834427	225	1647	1889	165	787
AATATAATCATCACGACCCG	LOC120849126	104	705	619	72	339	FBgn0051482	CG31482		CG16995;CG4270;
AATATATGTCGTTGGTGCAG	LOC121833320	360	2625	3565	147	1028
AATATCAGTGAAAGCACCGG	LOC8043760	114	200	287	86	860
AATATCATTGATCCCTTGAC	LOC8025189	175	196	291	165	399	FBgn0034986	mRpS17
AATATGATGTGCGTATATTC	LOC115331314	251	3523	3505	221	1244
AATATGATTATAACCACCCG	LOC121834076	93	276	425	74	194	FBgn0051482	CG31482		CG16995;CG4270;
AATATGCAGGCATTTGTCCA	LOC121835684	175	1928	2019	228	915
AATATGCTAACTTCACAAAG	LOC115320766	264	1325	1380	146	1147
AATATGGGGCGAATTAACAC	LOC8025290	194	317	494	139	345	FBgn0038331	Ccm3
AATATGGTCGTGGAATTGCC	LOC120841142	277	620	663	96	492
AATATGGTCTGTCTTCACAG	LOC8028457	182	201	432	123	83	FBgn0014037	Su(Tpl)
AATATTAATTGCCATAGCCA	LOC115314121	192	1206	1258	70	502
AATATTCGGTACATCTGTTG	LOC120841830	312	2054	1596	209	806
AATATTCGTAACCTCTTATC	LOC115320082	148	426	538	127	352
AATCAAAAGCCCACCAATGA	LOC115330238	75	701	817	124	486
AATCAAAATCACGAGGTCCT	LOC8052660	65	531	457	71	81	FBgn0085476	CG34447		CG14034;CG6472;CG13282;
AATCAAAGACGCGGCGTCTG	LOC8035088	76	528	704	67	310	FBgn0037687	CG8132
AATCAAATGAAGCAGAAAAA	LOC115310006	101	453	516	117	471
AATCAAATGGCCGACGTGAA	LOC8027771	390	112	191	194	215	FBgn0010803	TrpRS
AATCAACCCTCCGAATGAAA	LOC8027749	123	223	321	101	338
AATCAAGAGGGCGGAGGGGA	LOC115321456	194	833	1029	194	908	FBgn0035335	mRpL23
AATCAAGCGCCGGCCAGCCA	LOC8040459	154	133	33	108	721	FBgn0036266	Tsen54
AATCAATGAAGGGAAATAAG	LOC115323464	176	170	84	123	1800	FBgn0032817	CG10631
AATCAATGTGTACTACAACG	LOC120847025	229	310	361	131	1120
AATCACAAGGTCCAAGTGAT	LOC120850139	468	460	746	361	1064
AATCACAATGGGGTAGTCGG	LOC8034148	181	148	242	134	177	FBgn0052112	CG32112
AATCACGAAGGAATTCATAC	LOC115330285	122	164	186	152	255
AATCACGAGAGGTAGAACTT	LOC120846717	246	748	1218	219	616
AATCACGAGGATGTACTCCC	LOC8034486	180	2453	2666	169	1629	FBgn0031575	Cep97
AATCACGGGAAAGCACGGCA	LOC8043520	259	879	891	455	17072
AATCACTGACTTTCAGACGT	LOC8027382	205	164	308	110	931
AATCACTTGGACATCTGCAG	LOC8029321	284	1096	1325	128	601
AATCAGACCCAGGAACTCCA	LOC8026584	134	113	164	104	452
AATCAGATTCAAATGCACAT	LOC115332654	130	800	1426	108	536	FBgn0030240	CG2202		CG5245;
AATCAGCATAATCGACCGAA	LOC120840251	214	848	1231	159	280
AATCAGCCACCCGCATTATG	LOC120836577	189	941	756	118	491
AATCAGGACAGAGGAACCAT	LOC115323589	300	1015	955	165	875
AATCAGGGAACAGTATCTTC	LOC8039136	229	273	335	224	1270
AATCAGGGTGGTGACGTCTT	LOC8028753	307	889	1030	199	2781
AATCAGGTCCACCGCAACCA	LOC115308169	324	1539	1910	218	961	FBgn0038737	Mrm2
AATCAGTGATGGGTCTCAAG	LOC8028511	144	777	723	130	838
AATCATAAAAAGTTGGGCAT	LOC121838308	166	706	864	162	867
AATCATAAACAGTTCGGCAT	LOC121838400	401	2805	2595	265	1793
AATCATAAACAGTTCGGCGT	LOC115311092	477	2625	3151	286	857
AATCATACTCGAATGCACTC	LOC120846069	247	953	721	150	613
AATCATCAGAGGACTCACAC	LOC115318774	327	863	721	196	455
AATCATGAACGAAACCCGAC	LOC8037469	278	1024	928	227	571	FBgn0086691	UK114
AATCATGAGAGGACCCACAC	LOC115317303	136	28	3	142	424	FBgn0030009	CG15336
AATCATGCGGAACTAAAACC	LOC120845036	126	662	775	132	678
AATCATGGCCACCACACAGC	LOC121046689	185	982	621	216	528
AATCATGGGCAAGTCCGTCG	LOC115325762	204	338	555	159	813
AATCATTCTGAACTAGCGGC	LOC115323203	115	1303	1272	48	213	FBgn0050259	CG30259		CG6569;
AATCCAATCCCGAGAAGGTG	LOC8037123	165	144	207	72	347	FBgn0263510	nclb
AATCCACCAGACAACTGATG	LOC115329522	181	203	289	126	330
AATCCACCAGGACCTCCAGT	LOC8034235	258	1138	982	122	194	FBgn0039804	CG15544
AATCCACCGCGGGTCTTCGT	LOC8037017	132	1089	1382	56	330	FBgn0034716	Oatp58Dc	Oatp58Db;Oatp58Da;Oatp33Ea;	Oatp74D;
AATCCACCGGGTGACATTCT	LOC8030287	190	512	337	117	747	FBgn0004510	Ets97D
AATCCAGAAATGGAAGCGTC	LOC115315610	213	700	643	130	1932
AATCCAGCGGCATTCCACAG	LOC115314804	134	814	1130	141	720
AATCCAGGTGGCGGGTGTGG	LOC120850650	155	442	603	191	845	FBgn0031913	CG5958	CG5973;CG10237;	CG10026;
AATCCATGATGAGAAATAGA	LOC8051973	140	243	172	93	795	FBgn0026144	CBP
AATCCATTCTCGAAAGATGG	LOC8051973	124	1266	1359	85	804	FBgn0026144	CBP
AATCCCAAGCAGTCCATCTT	LOC8034134	261	1309	1973	216	952	FBgn0030499	CG11178
AATCCCAAGCCAAAGCAAGG	LOC115310035	192	853	1251	158	375
AATCCCACCATGGGGCCCCT	LOC8053559	50	446	372	39	121	FBgn0027841	CstF64
AATCCCAGAGTAAACTTGAA	LOC121835471	136	175	255	99	370
AATCCCGAAGACATACGATC	LOC115319841	209	646	770	132	422
AATCCCGACGACCACAACCT	LOC8026531	202	608	592	189	473	FBgn0261928	CG42795
AATCCCGGACAAGGAGGTCC	LOC121838353	136	716	1094	130	779
AATCCCGGCATGGGCTCCAG	LOC8036928	95	100	82	104	791	FBgn0052264	CG32264
AATCCCTGGATGATTCGGCC	LOC8030871	366	2252	2302	238	1161
AATCCGAGGCGGTTCCGCTG	LOC8025588	197	270	173	155	171	FBgn0031698	Ncoa6
AATCCGCAGGTTGGGAGCTT	LOC121833542	150	709	795	54	105
AATCCGCAGTAGAATCCATG	LOC8039626	154	564	1103	105	2614
AATCCGGAGATTCTCATAGG	LOC8035700	116	446	488	101	362	FBgn0261397	didum
AATCCGGAGGGCGTGATTGC	LOC8028086	268	1576	1384	168	254	FBgn0030882	Gss1	Gss2;
AATCCGGGAACAGTAGTGTA	LOC8053730	255	1478	1413	220	688
AATCCGGGGCTGGGTTTGAT	LOC8035978	169	531	594	205	1021	FBgn0033224	Nop17l
AATCCGTGGAAAAACTGTAC	LOC8030328	146	36	6	112	185	FBgn0061361	Tcs1
AATCCGTTGGGCAAAGAACA	LOC8031487	137	144	273	116	864	FBgn0003462	Sod1		Sod3;
AATCCTCCCGAAATACGCAG	LOC8023173	95	0	0	100	879	FBgn0025394	inc
AATCCTCGAATCCTTCGAAG	LOC8023562	215	688	1033	133	305
AATCCTGACCGTGGCAGCAA	LOC121048194	207	591	601	87	339
AATCCTGGAGACCTTCACAA	LOC8036104	146	238	416	132	246	FBgn0285911	Vps16A
AATCCTGTGGGAGCTGTGCT	LOC8032037	243	176	271	173	311	FBgn0052066	CG32066
AATCCTTGACAGAAAACCCA	LOC8031012	109	38	66	65	381	FBgn0015371	chn
AATCCTTGGAGTCACCTTCG	LOC121836499	130	34	99	148	2357
AATCGAAAAGTGGCTCAACA	LOC121048348	236	551	637	245	841
AATCGAAACCCAGCCGTACG	LOC120842162	161	286	531	170	651	FBgn0003076	Pgm1
AATCGAATGGTGGGCCACCT	LOC8051341	153	63	0	150	393	FBgn0035244	ABCB7
AATCGACAAACAAATTGAGG	LOC120837930	206	257	245	120	651
AATCGACAGCAGAAGCGCCA	LOC115326839	378	612	628	177	629
AATCGACCAGGACGACCCTG	LOC120850769	95	36	158	94	115
AATCGACCAGGCGGCCAGGG	LOC8038365	112	303	348	128	595	FBgn0259233	CG42331
AATCGACGAAACCATCGTCA	LOC115326229	248	784	672	261	246	FBgn0086855	CG17078
AATCGACGGCGGGGCAACTT	LOC8029760	258	510	589	142	1571	FBgn0025709	CNT2	CNT1;
AATCGAGCCCAGAAACACTT	LOC120840861	152	1240	1702	144	693
AATCGCAACTCCTTCCTAAT	LOC120838185	269	220	342	207	1264
AATCGCAAGAAGCACCTTCA	LOC8024943	316	357	145	204	713	FBgn0051922	CG31922
AATCGCACCAACATTACTAG	LOC120841586	291	1006	1582	149	421
AATCGCATCCGTGGTTATGC	LOC121045905	388	1865	2030	208	374
AATCGCATTGTTCATTGCCA	LOC115330463	324	1108	1527	252	720
AATCGCGTTCAAGCCCACAC	LOC121833965	223	1904	2213	85	193	FBgn0038047	CG5245		CG2202;
AATCGCTGCGGAGACGCGCC	LOC115313152	180	251	563	155	419	FBgn0086691	UK114
AATCGCTTGCCATCCGAGCT	LOC8023333	240	324	538	145	376
AATCGGAGAAAAGTGGCTGG	LOC121835296	191	339	165	105	295	FBgn0050345	CG30345	CG15553;CG30344;	CG42514;CG8008;CG15890;CG8046;
AATCGGGTGCGCGGCTGTGC	LOC8034847	208	1982	1825	136	856
AATCGGTAGTGGAAGTAGTG	LOC120838776	247	476	1076	185	429
AATCGGTGCGAAGGAACGCT	LOC120850662	242	668	392	185	455
AATCGTGAGAGCCTGTAAAA	LOC8043615	98	111	157	51	124	FBgn0035423	eIF1
AATCGTGGAATGGCACACCG	LOC120836147	194	805	841	179	14163	FBgn0036910	Cyp305a1		Cyp303a1;
AATCGTGGGAAGGACACCAA	LOC8041504	191	136	24	169	505	FBgn0039581	Moca-cyp		CG7768;Cyp1;
AATCGTTCGGGCAGCTACCC	LOC121835581	227	476	865	126	441
AATCTAAGGTCAGCCAGAAG	LOC120846650	185	277	516	172	771
AATCTACCGAGAACATTACC	LOC8034339	151	109	163	152	1265
AATCTACGAAGGCAAAGGAA	LOC120849587	262	459	604	230	857
AATCTACTGGCAGACAAGCT	LOC120836955	180	1625	1663	113	599
AATCTAGGCATGTCCTGTGT	LOC120850182	420	778	824	275	557
AATCTATGAGCAGTTCGGAG	LOC8030143	261	1162	1719	179	243
AATCTATGATGAATCATATA	LOC115311526	72	802	1091	120	773	FBgn0001992	Cyp303a1		Cyp304a1;Cyp305a1;
AATCTATGCTGGAGCATGTT	LOC8043420	195	852	856	150	1170	FBgn0001992	Cyp303a1		Cyp305a1;Cyp304a1;
AATCTCAAGCATCCCTCGTC	LOC8053511	302	1431	1569	224	441	FBgn0038919	Qsox2	Qsox4;Qsox3;Qsox1;
AATCTCAATTGCCTCCCTCC	LOC120850072	274	283	349	139	331
AATCTCATTCAGCTGAGGTT	LOC8039718	106	618	970	137	461	FBgn0051005	qless
AATCTCCAGAAGGCTCCTGA	LOC115322567	113	485	624	85	231	FBgn0263395	hppy
AATCTCCCTCCGGACCCCGG	LOC8036101	68	299	184	46	107	FBgn0003862	trx
AATCTCGCTGCCGCCCAGTT	LOC115325975	202	474	466	132	418
AATCTCGGAGAGTGCCAGTG	LOC8039881	248	452	675	175	319	FBgn0264291	Det
AATCTCGGAGGAGCACTATG	LOC120839200	233	517	473	177	709	FBgn0037074	Tbc1d8-9
AATCTCTCCGATGGACGACT	LOC121046804	157	314	326	83	464	FBgn0032800	CG10137
AATCTCTCGAATGCATTCCT	LOC8043253	209	1214	1126	111	60	FBgn0021967	ND-PDSW
AATCTCTTGGGAAAACAACC	LOC8054038	103	79	131	48	396	FBgn0035355	CG16985		CG16986;
AATCTGAAGATTATTCACAT	LOC115324320	216	893	984	187	637	FBgn0036416	CG7924
AATCTGAGACAGCCTCTCCA	LOC8025174	164	254	469	109	805
AATCTGATTGATGAAGGGAA	LOC115328352	208	1112	1701	180	443
AATCTGCAGCGATCAGACAA	LOC8037597	223	900	837	182	200
AATCTGCCAACCGGATAGAG	LOC120841555	120	860	767	142	1228	FBgn0266282	SMC6
AATCTGCGAGCAACGTCAAT	LOC8040934	173	479	715	219	196	FBgn0037687	CG8132
AATCTGCTCCTAGACGACCG	LOC8035408	94	175	112	59	26	FBgn0263237	Cdk7
AATCTGGAGAAGTCACCTTC	LOC115313396	242	647	846	185	722
AATCTGGAGTCGTATCTAAG	LOC120838706	219	686	477	126	486
AATCTGGCGGGCAAATATCT	LOC8029952	136	530	600	161	600	FBgn0000579	Eno
AATCTGGGAGATGCATCACT	LOC115310188	256	281	225	295	902	FBgn0040696	CG18675
AATCTGGTGGATGAAGGCAA	LOC8033118	306	861	834	165	783	FBgn0034364	CG5493
AATCTTCAGAGGAACCAATT	LOC8026335	103	260	112	118	295	FBgn0051663	CG31663
AATCTTCGAACAGGATGCCG	LOC8038228	60	76	62	98	820
AATCTTCTCGGCCGTCTGAA	LOC115321540	199	1462	2127	139	784	FBgn0036262	Miox
AATCTTCTTATGAACCGCCA	LOC115318711	159	611	572	107	695
AATCTTGAGCTCCCTTGGTG	LOC121837278	201	1076	1513	101	352
AATCTTGAGGCACTTCTGTA	LOC8027406	175	244	106	189	848	FBgn0027572	ACOX1	Acox57D-p;CG4586;Acox57D-d;
AATCTTGGTTCGATCAAAGC	LOC115328740	60	407	641	60	135	FBgn0034538	CG16799		CG8492;CG7798;LysB;CG16756;CG30062;LysP;CG11159;LysD;LysE;LysX;LysS;
AATCTTTCGGCGGCGATCCT	LOC8053087	170	931	1206	159	1091	FBgn0016983	smid		CG12010;
AATCTTTGTGCGGTCTAGTG	LOC8033111	212	1399	1613	149	494	FBgn0067783	DPCoAC
AATGAAAACTCCGAGAACAT	LOC121836507	116	763	961	76	286
AATGAACGGAAGGTGGACAC	LOC8041691	266	944	1892	223	551	FBgn0085638	CG41378		GILT1;CG9427;GILT2;GILT3;
AATGAACGGAGGGTCTTCGG	LOC8031447	214	880	1395	98	229	FBgn0250819	CG33521
AATGAAGTTGTCAACGTAGG	LOC121832875	181	1106	1115	239	1629	FBgn0039494	grass	CG5909;	alphaTry;CG30002;CG32270;CG12256;Send1;CG1304;CG9733;Sp7;Ser6;CG17239;CG1773;CG11836;SPE;CG30083;CG10232;CG17477;CG10469;CG34458;CG30287;CG30087;MP1;
AATGAATTTAAGAAGATGCT	LOC115330161	126	103	128	176	685
AATGACAGACGGCTTCTGGG	LOC8028600	167	2084	2133	82	64
AATGACGAAGATTTCTATAT	LOC115322705	99	1013	1113	87	746
AATGACTGTCGGTCCCCTGG	LOC121836432	180	721	634	113	86
AATGAGAAGAGCGCTGCTGA	LOC115331676	327	783	474	270	247	FBgn0039648	CG14515
AATGAGACCCCGATGTGTTC	LOC121836955	191	983	1732	192	608	FBgn0003863	alphaTry	etaTry;epsilonTry;thetaTry;CG8299;lambdaTry;CG30025;CG32269;CG32270;CG31954;CG11192;CG17239;Send1;gammaTry;Try29F;CG13430;CG17571;Ser12;CG30031;Ser8;iotaTry;deltaTry;zetaTry;CG31681;betaTry;	CG7829;CG1304;CG30083;CG34458;CG10469;CG17477;Send2;CG30087;CG30287;CG12256;Ser6;CG11836;
AATGAGGACACCATCAACCA	LOC8035600	249	2232	2194	235	921	FBgn0036964	FRG1
AATGCAACTGGAGGGACTCA	LOC8039102	240	1125	1077	222	553
AATGCAACTGGCAGTCGCAG	LOC8042506	254	1423	1900	188	787
AATGCACCGAACAGGTACAG	LOC8054051	275	485	620	180	608
AATGCACCGAGATCTTGTAA	LOC120846316	288	358	525	196	723	FBgn0050259	CG30259		CG6569;
AATGCACGAAGGGGGGAAGA	LOC121834774	325	1057	979	179	951
AATGCACTGCTTCATCAGTT	LOC115323299	356	1491	1512	220	412
AATGCACTTGGTTCCTGCGT	LOC120848992	422	993	1351	232	1053	FBgn0001084	fy
AATGCAGAACAAGACACGAC	LOC8035069	236	1700	1817	246	1078	FBgn0024941	RSG7
AATGCAGCTCAGGAGCAGTT	LOC8052411	185	463	478	147	469	FBgn0031057	Ubqn		CG31528;
AATGCAGTACCATGAAGTTC	LOC120851121	381	701	775	246	1556
AATGCATGGAAGAACACCTT	LOC8042896	194	1305	1308	196	98
AATGCCAACAGTGTACGGAT	LOC8051742	276	470	1153	204	371	FBgn0031779	CG9175
AATGCCAGGGACCCGCTCGA	LOC115329082	136	466	609	107	404
AATGCCAGGGTCATCCTACC	LOC120836355	226	428	504	156	141	FBgn0263697	Uba3
AATGCCAGGGTTATCCTACC	LOC8043898	247	186	187	166	160	FBgn0263697	Uba3
AATGCCATCAAGGGACCAGC	LOC120848981	206	787	963	120	944
AATGCCATGAATCTGCACTC	LOC8024647	296	837	773	211	266	FBgn0039136	CG5902
AATGCCCGAGACGGACGAAT	LOC121834757	234	0	151	163	1546
AATGCCGAGCCATGCCAACA	LOC8029805	302	1579	2018	176	835
AATGCCGAGGCCCGCCGCAA	LOC8042736	99	33	0	99	0	FBgn0285950	RpL19
AATGCCGCGACGACCTGCAG	LOC8036172	195	1836	2662	171	931
AATGCCGGACAAATGCACAG	LOC120836198	164	654	369	111	360
AATGCCGGTGCAACTCTCAA	LOC8042899	214	273	265	183	162	FBgn0053260	Tsen34
AATGCCGTGGCCCGGTGTTT	LOC121832960	146	409	493	90	639
AATGCCGTTGGAGAAGGCGT	LOC8052602	343	2091	2383	220	464
AATGCCGTTTCTTCGTGAGG	LOC121834817	350	427	883	152	189	FBgn0028841	jhamt
AATGCCTGGAACCTCAGTCT	LOC8031950	275	1965	2592	147	266
AATGCGAAAGGGCCTTCCCT	LOC8032800	222	706	1350	129	465
AATGCGATGTTTCCAACTGG	LOC8023066	276	3211	4315	160	374
AATGCGGGCCCGGACACCAA	LOC8036686	180	547	550	98	1219	FBgn0035141	Cypl
AATGCGGGCCCGGATACCAA	LOC120843864	168	1109	1054	124	887	FBgn0035141	Cypl
AATGCGTGGGTCAGCTGATA	LOC8037103	232	421	369	154	554
AATGCTAAGAGAGTCATCAT	LOC115316537	294	926	941	149	605
AATGCTCAAGAAGTAGTGTG	LOC115311380	350	439	581	223	473
AATGCTCGGACCAAAATATC	LOC121837182	185	131	115	103	774
AATGCTGACCAGCACCAGTG	LOC8043975	148	272	243	119	108	FBgn0013720	pck
AATGCTGAGACAGTGTAAAG	LOC115313491	212	608	861	195	393
AATGCTGGGAATAGCTTATG	LOC115314554	259	836	983	178	753
AATGCTTCTGGACTACACAC	LOC8052648	128	271	444	102	273	FBgn0031377	CG15356
AATGCTTGAAAACTAAAGTG	LOC8042981	199	314	463	174	1118	FBgn0001124	Got1
AATGCTTTGGAAACACTTGG	LOC120840401	170	563	875	184	549
AATGCTTTGTTCACACTCTG	LOC120841494	207	1501	2409	158	307
AATGGAACACTGAAGTCTAG	LOC120837521	244	395	487	201	1671
AATGGAAGCGGCATTCCGGA	LOC120850481	204	1781	2024	155	397	FBgn0033631	Sod3		Sod1;
AATGGAATGCTGGTCTGGGG	LOC8035081	127	398	282	137	400
AATGGAGGAGGAGAACCGAC	LOC8023886	225	250	159	221	533	FBgn0010213	Sod2
AATGGATTAGCGGGGTTGGT	LOC115309410	257	1097	1503	180	448
AATGGCAAGGAGTACCTCTG	LOC8037016	304	1169	965	195	469	FBgn0034716	Oatp58Dc	Oatp58Da;Oatp58Db;Oatp33Ea;	Oatp74D;
AATGGCATATGGGACTTGGT	LOC8029950	238	775	564	185	389	FBgn0039056	CenB1A
AATGGCCAAGATGAAAGATA	LOC8039394	256	90	211	120	226	FBgn0039869	Tbca
AATGGCCAGGATAAGCACCA	LOC120840479	168	360	203	171	425	FBgn0025837	CG17636	Ggt-1;	CG1492;
AATGGCCATGATCTTCACCC	LOC8052425	322	553	1235	153	588	FBgn0039163	CG5515		CG15605;
AATGGCGACACGGCAACTGG	LOC8051509	381	200	173	212	105	FBgn0038224	ATPsynE
AATGGCGGTGCTGTTCACCA	LOC115324082	565	3771	3834	314	2088	FBgn0034783	CG9825		MFS15;CG3649;MFS14;
AATGGCTGAACGAGCCGTAC	LOC115313654	330	555	451	176	392
AATGGGAAAATGTATATCAT	LOC8025189	158	309	105	184	362	FBgn0034986	mRpS17
AATGGGGACAAGCTCTAACG	LOC115323542	52	39	2	26	3
AATGGGGAGACTCATCACGG	LOC120845896	138	189	102	147	303	FBgn0283681	Tcs3
AATGGGTACTTCTCAAAGTT	LOC121833526	120	620	850	93	304	FBgn0037240	Cont
AATGGGTTTCGAAATGCTCG	LOC120845214	66	282	320	134	272
AATGGTACTGGCAATCAGCA	LOC8051023	203	165	127	148	108	FBgn0262736	Vha16-1	Vha16-3;	Vha16-2;
AATGGTCCACGGAACTGCAT	LOC115315508	244	2389	2103	223	478
AATGGTGACCGTCGTTCTAA	LOC8030060	336	154	332	182	648	FBgn0034420	CG10737
AATGGTGCGAGGCTACACCC	LOC8024474	439	2667	3239	224	859	FBgn0016078	wun	wun2;CG11438;CG11426;	laza;
AATGGTGTGGCACTCTACCA	LOC8042776	364	932	559	227	1517	FBgn0037135	eIF2A
AATGGTTCTGGCGGAAATAC	LOC8037600	174	1212	903	108	197
AATGGTTGACATGCTAAAGC	LOC121045785	213	242	448	229	2772
AATGTACAGCAAGCACAGAT	LOC8040008	282	669	573	312	347	FBgn0261004	asl		CG5882;
AATGTACAGCTGGTTCACTC	LOC8052150	359	849	1234	286	1567
AATGTACGGTAGAAACATGA	LOC8050525	234	966	1291	166	1137
AATGTACGGTCCAACCTCCA	LOC8041568	134	573	457	134	297	FBgn0085443	spri
AATGTACTCTGGCCATTCAG	LOC8042071	179	209	321	146	280	FBgn0261437	CSN8
AATGTCACTCAGGAGATGTT	LOC8043063	257	1285	1802	186	1365	FBgn0030330	Tango10
AATGTCAGTTGGCGCACCCG	LOC8036333	297	488	395	189	902
AATGTCGAAAGATCCTCCTC	LOC115312065	204	867	729	158	294
AATGTCGCCCACAAAGACCT	LOC115315626	115	1363	1848	41	41
AATGTCGGCGGTGCCTCGGC	LOC8042667	334	1040	1078	153	646
AATGTCGGCGGTGCCTTGGC	LOC120835957	237	1125	1478	157	665
AATGTCGGTGGCAATCAGGA	LOC8031235	213	751	936	173	665	FBgn0030855	CG5800
AATGTCGTGATAGTTAATAG	LOC120850531	300	1747	1598	193	383	FBgn0030876	Srx
AATGTCTCCATGTGCATCTG	LOC121836128	231	306	381	178	896
AATGTCTGAACCATCTACCA	LOC8035192	203	1541	1312	201	1275	FBgn0038516	P5cr-2		P5cr;
AATGTCTGAGGTGGAGTATG	LOC120847387	339	2398	2928	210	309	FBgn0030092	fh
AATGTCTGATTGGCTGTAGA	LOC8043797	169	760	892	113	502
AATGTGAAGGTGGTGCACAA	LOC8028545	576	380	829	355	1036	FBgn0266284	Ns3
AATGTGCAGGCGATGCAGTG	LOC115317533	501	2080	2326	272	1178
AATGTGCATTGTTTCCTGCG	LOC8027830	456	911	797	241	1139	FBgn0260464	CG9288
AATGTGCGTCAGCAGCTCGC	LOC115328352	264	610	532	172	521
AATGTGGTGATCATCAGTAC	LOC115312849	357	1099	985	264	921
AATGTGTTATTGGAGTGTCC	LOC120849742	244	1154	1371	178	645
AATGTTAGGATGGTCCACCC	LOC8042426	369	2574	2243	213	725	FBgn0026323	Tak1		Takl1;Takl2;
AATGTTCAATAGGACAACGC	LOC120838078	177	1395	1537	107	475
AATGTTCCTGGCGGGAAAGG	LOC8028886	144	235	243	159	448
AATGTTCGACACGAAGACAG	LOC8025045	213	525	863	158	1582	FBgn0031012	CG8051	out;CG8389;CG14196;CG8034;	CG8028;
AATGTTCGAGTCATACGCCA	LOC115316328	173	296	476	170	125	FBgn0031726	Cyp6a16	Cyp6u1;Cyp6a20;Cyp6a19;Cyp6a2;	Cyp6a17;Cyp317a1;Cyp6a22;Cyp6a23;Cyp6a9;Cyp6g1;Cyp6w1;Cyp6a13;Cyp28c1;Cyp6d5;Cyp6a18;Cyp6a21;Cyp6d4;Cyp6a8;Cyp6a14;Cyp6g2;
AATGTTCTATTGTTTGAGGC	LOC120841211	147	191	166	143	307
AATGTTCTCTAACATAAATG	LOC120842983	61	525	624	78	242
AATGTTGACTGGTCCTCCTG	LOC115332589	199	445	374	196	527
AATGTTGCAAAGCTGCACTC	LOC8036448	382	2828	2197	218	3786
AATGTTGGACAAAAATTATC	LOC121046380	97	559	388	74	333
AATGTTGGAGTTGGGCCCTG	LOC115331565	192	659	1082	191	734	FBgn0039920	CG11360
AATGTTGGGAGCAAAGCTGG	LOC121832990	266	490	521	163	349	FBgn0031002	CG14196	out;CG8051;CG8034;	CG8389;
AATGTTGGGTGCAAAGCTGG	LOC8041886	117	428	382	184	1301	FBgn0031002	CG14196	CG8389;CG8034;CG8051;out;	CG8028;
AATGTTGTATCTACACTCTG	LOC121834289	299	591	932	205	835
AATGTTGTTTCTGGTCCCCA	LOC8053550	199	294	114	123	384	FBgn0031710	Vps52
AATTAAATACGTGAACAAGT	LOC115332233	112	1557	1657	87	318
AATTACGACGGCAGTCCGTA	LOC115329408	174	292	304	103	176	FBgn0029709	CHOp24
AATTACGAGGAATGTCCCAT	LOC8039443	234	916	1041	167	250	FBgn0011566	Smyd3
AATTAGACGAGAAAATCGAG	LOC120836905	106	785	755	88	244	FBgn0035248	CG13919
AATTATTAGTGTCAACGTGT	LOC121836096	212	1105	1476	101	46
AATTCAAACAATACAGACCC	LOC115325318	107	3050	2853	90	584
AATTCAACACAGGGCTTCCA	LOC121836860	90	273	429	65	346
AATTCAAGTAGACTAGAAAT	LOC8023247	94	105	104	120	698	FBgn0030850	stas
AATTCACGAACTGACGGCTG	LOC120836995	205	76	224	118	181
AATTCAGAAATTGCGAACCT	LOC115319748	96	215	174	139	449
AATTCATGGTGGACGGCCAG	LOC8038038	158	1226	939	60	919	FBgn0260972	alc
AATTCCCTGCAGACGTATGT	LOC8038041	149	912	1716	88	508
AATTCCGAGTGAAAACCTTG	LOC115321909	90	251	326	70	1163	FBgn0038047	CG5245		CG2202;
AATTCCTCCGGGGACTTGAG	LOC8050860	79	199	94	64	108	FBgn0037215	beta-Man
AATTCCTGGTCGAAATGCCC	LOC8026332	178	472	647	87	358	FBgn0037377	Hpf1
AATTCGGAAAGTCTCACCTA	LOC120848425	290	412	644	104	160	FBgn0031011	CG8034	CG14196;out;CG8051;CG8389;	CG8028;
AATTCGGGCAGTACTTACCC	LOC121838489	205	1005	1062	151	456
AATTCGTTCTGCGACAACCC	LOC115316526	137	307	65	117	329	FBgn0015039	Cyp9b2	Cyp9f2;Cyp6d2;Cyp6d4;Cyp9f3;Cyp6d5;Cyp9h1;Cyp9b1;Cyp9c1;	Cyp6g1;Cyp6a9;Cyp6a17;Cyp28d2;Cyp6a22;Cyp6a14;Cyp6w1;Cyp317a1;Cyp6a8;Cyp6g2;Cyp6a18;Cyp6a20;Cyp6a23;Cyp6a16;Cyp6a2;Cyp6a21;Cyp6t3;Cyp6a19;Cyp6a13;Cyp6u1;
AATTCTCTATGCTCTCAAGG	LOC115329107	81	206	63	65	754
AATTCTGAGAGAAAGCTTGG	LOC120843229	142	589	476	91	815	FBgn0038047	CG5245		CG2202;Paris;
AATTCTGCAAGCCGGGATGC	LOC115313254	90	1749	2211	72	124
AATTCTGCGCAGACAGCTGA	LOC8030293	221	1260	1666	87	686	FBgn0017457	U2af38
AATTCTGGACTTGATTATCG	LOC8023737	91	471	264	90	278	FBgn0034564	CG9344
AATTCTGGCGTTGACTACGG	LOC8043904	143	1668	2099	151	929	FBgn0029831	CG5966		Gip;
AATTCTGTCGAAGCAGTAAT	LOC115321685	138	761	681	70	596
AATTCTTCAGAGGCTTCTAG	LOC8051760	53	199	205	38	151
AATTCTTCGAATCCTGTGTC	LOC115317370	186	122	226	147	161
AATTCTTCTGGCAGTCTGCG	LOC8052012	185	126	401	131	448
AATTCTTGAACAAGTTAGCG	LOC120850482	132	323	319	79	55
AATTGAAGACGAGCCTTGCG	LOC120840318	148	790	1125	110	714
AATTGAAGAGGCATCGACGG	LOC115324352	276	1302	1769	151	1703
AATTGAAGGCCCGAAGGACT	LOC115330551	118	40	216	95	613	FBgn0031760	Tsp26A
AATTGAATATGGAACTAGTC	LOC120840285	145	563	321	89	988
AATTGCCCTGGTGGCCATGC	LOC8027382	240	419	563	141	2158
AATTGCTCATGTGGTCTACG	LOC120842527	330	322	323	160	663
AATTGGATATGTTCTTACAG	LOC121837217	139	367	330	114	946	FBgn0036668	Zcchc7
AATTGGGGGCGAGAATTCCG	LOC115308324	141	393	256	89	2164	FBgn0036765	CG7408		CG32191;CG7402;CG8646;
AATTGTCAGGGGAGACATCT	LOC115308870	134	54	46	96	171	FBgn0283509	Phm
AATTGTGCGATGCTCTCACT	LOC121047999	214	406	408	148	94
AATTGTGCTCAAAAACTAGG	LOC115331993	54	383	392	54	313	FBgn0038047	CG5245		CG2120;CG2202;
AATTGTGGGACGAATTTGTG	LOC8036238	233	480	436	226	710
AATTGTTGGCTGCAGAAAAG	LOC8042417	128	243	330	136	55	FBgn0283536	Vha13
AATTGTTTCTTCAATTCATG	LOC115308282	79	304	339	98	221
AATTTAACGATTGCTGGGCG	LOC121046346	158	296	256	133	394
AATTTACAATAAGAATAAAT	LOC8025551	52	218	347	30	246	FBgn0037312	CG11999
AATTTACGAGAAGACAGTAG	LOC8034774	185	255	496	115	278	FBgn0038320	Cyfip
AATTTATGTTGATCCTCAGA	LOC8035191	149	368	439	72	239	FBgn0044030	mRpS14
AATTTCAAGGACCTCCTCTG	LOC8031116	186	498	768	116	319	FBgn0036913	Usp32
AATTTCAATCGGAAATTCTC	LOC115331593	55	348	409	38	329
AATTTCAATTCTTTCAACGG	LOC120837347	76	80	88	54	455
AATTTCAGCAGGGCAGGACT	LOC8025282	102	391	415	125	476	FBgn0051301	CG31301
AATTTCATGCTGGTCTCTGG	LOC115326101	137	2174	2386	84	83	FBgn0038047	CG5245		CG2202;
AATTTCCACGGAGACCGCGA	LOC8038472	88	105	32	79	145
AATTTCGAACAAAGCCTCGG	LOC115328786	68	355	477	51	471	FBgn0038047	CG5245		CG2202;
AATTTCGAGCAAAGGCAAGG	LOC115309152	136	468	299	88	124	FBgn0030240	CG2202		CG5245;
AATTTCGGGCACTTCTTTGA	LOC120838185	211	1354	1463	103	2113
AATTTCGGGGCCAAGTGTTA	LOC115313823	161	998	1384	162	1517
AATTTCGTGGAAGGATAGTT	LOC8036479	226	793	821	139	635
AATTTCTGCGGCAGAAGTCT	LOC121837862	64	141	212	88	358
AATTTCTGGCGAAAAGCTTC	LOC115326284	77	0	0	90	218
AATTTCTGTTATGCTAACTC	LOC8027377	79	991	852	119	460
AATTTGAGGCGATCGAGGAG	LOC115327654	111	388	330	146	234	FBgn0005775	Con
AATTTGAGGCGCTCGAGAAG	LOC115330148	103	90	279	69	74	FBgn0005775	Con
AATTTGCATGAACAAAATGT	LOC120837347	88	741	821	134	292
AATTTGCTGCTCGACTCGCA	LOC120850343	111	127	95	131	828
AATTTGGACCAAATAAAATT	LOC120841888	49	727	1021	41	536
AATTTGGGAGCCGAAGTCCG	LOC120840905	159	1392	1662	68	210	FBgn0033092	Rpp25
AATTTGGGGTCGTCAGGGGC	LOC115309010	57	91	68	41	252
AATTTGGGTCGCACCCGCCC	LOC115328039	127	234	212	108	372
AATTTGGTTGAAGGTCGCCT	LOC8027468	64	629	632	73	1061	FBgn0030437	hec		Dh31-R;
AATTTGTTGCAGGGCGTCCG	LOC115316029	97	128	271	86	618	FBgn0032864	CG2493
ACAAAAAACAACGGCCTTGC	LOC121047009	161	659	668	140	46
ACAAAAACGAGGACACCTGC	LOC115313397	236	327	318	152	248	FBgn0085242	CG34213
ACAAAAATAAATATTGCTCA	LOC120846818	82	190	139	51	218
ACAAAAATACGGCCTGCCTT	LOC120847913	92	583	660	71	1020
ACAAAAATCCAGAATCATCC	LOC115310122	189	399	525	114	652
ACAAAACAAACGGTCCACCT	LOC8053480	152	630	1017	109	665	FBgn0034988	cN-IIIB
ACAAAACAACTCTCCCGAGA	LOC8050990	36	26	74	44	47	FBgn0030081	CG7246
ACAAAACAATAGTCAAGCTG	LOC115314817	248	542	404	174	835
ACAAAACACTAACAGTTATA	LOC115326439	99	613	517	116	749
ACAAAACATTGATCTTGTGG	LOC8041651	170	475	387	182	1349	FBgn0020618	Rack1
ACAAAAGACGGTACACGTGC	LOC115313607	481	1306	1464	305	846
ACAAAAGCGAGGAACGGGCA	LOC8025774	297	1039	1064	186	1431	FBgn0030009	CG15336		ranshi;
ACAAAAGCTCAAGTTCTCAA	LOC115321786	151	444	555	145	398
ACAAAAGGAAGTGCGTACTG	LOC120846062	237	101	333	197	777
ACAAAAGGACATAAAGACTT	LOC115331440	106	1224	1124	91	587
ACAAAAGTGGAAATTCTGCG	LOC121832888	122	13	80	71	50
ACAAACAAGGAGAAGAAAAA	LOC115317448	98	499	641	97	445	FBgn0031012	CG8051	CG14196;CG8034;	CG8389;CG8028;out;
ACAAACACCACAATACCATC	LOC120837546	165	79	67	270	5367
ACAAACACGCAGTACTGCCG	LOC8042791	299	378	652	321	15888	FBgn0035082	CG2811	Tina-1;
ACAAACACGGAAACTACGTT	LOC121832921	316	880	982	277	1162
ACAAACACGTTGACCCCTTC	LOC120844755	450	1274	1812	172	1193
ACAAACAGGACAGTTTATGC	LOC8028698	559	2093	3741	299	424	FBgn0052191	CG32191	CG7402;	CG8646;CG7408;
ACAAACAGGACCCTTTACGC	LOC8031306	175	451	152	112	116	FBgn0036768	CG7402	CG32191;	CG7408;CG8646;
ACAAACATGTCGTCCGGCCG	LOC115323184	262	420	341	177	1200	FBgn0034887	St1		St2;
ACAAACATTTCCAACGAACA	LOC115324461	122	294	306	141	1256	FBgn0032797	Hasp		hig;
ACAAACCGGACAAAAAATGA	LOC8030220	97	505	863	77	520
ACAAACCGTGCGCTTGAGAG	LOC120850736	151	317	241	138	553
ACAAACCTGCTGCCTTCGAC	LOC115326705	227	961	1176	136	1001
ACAAACGAATAGTGGGTCCC	LOC120849585	214	1224	1108	114	615	FBgn0050106	CCHa1-R		CCHa2-R;
ACAAACGAATCCAACCTGCC	LOC8027434	194	698	794	110	299	FBgn0036372	Abp1
ACAAACGACTCGTTGAACAC	LOC8040247	191	427	577	145	964	FBgn0039900	Syt7
ACAAACGAGAAAATGCGTGG	LOC8029935	124	406	373	204	494	FBgn0028408	Drep2
ACAAACGGCCGCAACCGGTA	LOC8037163	148	628	663	103	178	FBgn0034060	Tmem131
ACAAACGGGACCGGGCGGAT	LOC8039686	86	277	370	120	343	FBgn0037958	CG6962
ACAAACGGGATCGTGGTAGC	LOC120837402	165	1857	2144	118	947
ACAAACTATTTCATCTACGA	LOC8030482	99	652	419	112	478
ACAAACTCCCCGTCCGTAAA	LOC121833915	78	56	221	114	711
ACAAACTCGCAGAAACGGAC	LOC8036945	134	371	517	173	579	FBgn0031459	HINT1
ACAAACTCTTACATCCCCGG	LOC8027144	113	134	336	77	333	FBgn0026189	promL	CG45067;
ACAAACTGGCGCATCTCCCT	LOC8035397	238	1099	1126	215	509	FBgn0034644	Ip6k
ACAAACTGTGTCGAACAACA	LOC115330198	134	2205	3192	211	445	FBgn0026149	BCL7-like
ACAAACTGTTCGAGTACCAG	LOC8023159	165	231	380	143	557	FBgn0087008	e(y)3
ACAAAGAAAACTTTCTACCA	LOC115320170	93	164	255	103	588
ACAAAGAAACATGCCGGCAC	LOC8034182	186	647	1277	201	826
ACAAAGAAGCGCAGCTACAC	LOC8053899	205	1078	1327	154	1164	FBgn0259734	Nost
ACAAAGACCTCTTCATCGAG	LOC120840934	219	153	307	148	467	FBgn0031977	baf
ACAAAGAGAACAGCACTCCC	LOC115330938	221	558	833	112	164
ACAAAGAGACGCCTCTGGTG	LOC8043039	156	105	427	140	459	FBgn0053519	Obsc
ACAAAGAGGTGCTTTCCCAG	LOC8030168	214	117	82	107	319	FBgn0000482	dor
ACAAAGAGTACGGGCTTCAC	LOC115314824	310	772	597	155	815	FBgn0031002	CG14196		CG8051;out;CG8034;CG8389;CG8028;
ACAAAGCAAACTTCCTGGCA	LOC115313563	230	101	75	187	1137
ACAAAGCAAGGCGTACCCTT	LOC8038406	337	994	1066	223	763
ACAAAGCACTGAGGCGGAAG	LOC120850793	217	570	776	203	777	FBgn0022069	Nnp-1
ACAAAGCAGACGCTATGCGG	LOC115333094	245	522	877	125	795	FBgn0032843	CG10730	CG32984;CG9988;CG18088;CG9168;CG32985;	CG15695;CG16854;CG7120;
ACAAAGCCAGCTCTCCCTGT	LOC120843762	138	1346	1351	136	20
ACAAAGCGGATGAGAGAATT	LOC115310742	194	724	982	162	1038
ACAAAGGAGCGGAGGTCCGT	LOC8039835	203	243	375	172	582	FBgn0054031	CG34031
ACAAAGGATCGACGTCACCA	LOC8040305	304	90	77	257	32	FBgn0004419	me31B
ACAAAGGATCGACGTCACTA	LOC120838397	258	345	331	154	754	FBgn0004419	me31B
ACAAAGGCTCTGGAAGAGAG	LOC8053504	106	630	724	76	193	FBgn0034197	Cda9		ChLD3;Cda5;serp;verm;Cda4;
ACAAAGGGCTGCTTAAATAG	LOC115310411	97	128	97	120	1366
ACAAAGGGGGGCCCCTTCCA	LOC120841872	64	1540	1623	52	247
ACAAAGTAGTCCATCTACGA	LOC120850102	160	574	483	127	620	FBgn0033979	Cyp6a19		Cyp28d2;Cyp9f3;Cyp6d4;Cyp9b1;Cyp6a13;Cyp6a9;Cyp6a2;Cyp6d5;Cyp9h1;Cyp6a20;Cyp6a14;Cyp317a1;Cyp9f2;Cyp6a8;Cyp6t3;Cyp9b2;Cyp6a21;Cyp6w1;Cyp9c1;
ACAAAGTCGTGAACGCTCGT	LOC120847734	206	198	141	98	396
ACAAAGTGGGGAGTATTCGG	LOC120839975	209	1309	1069	135	276	FBgn0029821	CG4020		FarO;CG12268;CG5065;
ACAAAGTTCTGGATCACCAA	LOC8025471	149	490	685	238	1640	FBgn0035911	CG6638
ACAAAGTTGAGGAAAAAGAG	LOC115328030	51	0	40	56	43	FBgn0037383	Sec20
ACAAATGATTGCAGACATGG	LOC115314647	117	739	788	84	392
ACAAATGATTGGACGTGCCA	LOC8031941	360	3652	3782	154	1528	FBgn0035603	Pfdn4
ACAAATGCTGCCTGAAGAGA	LOC121835537	198	452	339	111	1122
ACAAATGTAGGGGTACGACA	LOC8053817	324	867	876	140	210	FBgn0030455	CG4318		zf30C;CG7691;CG15446;
ACAAATTCGGGCAAGATGTC	LOC115321837	229	260	185	145	5116	FBgn0286788	Orc1
ACAAATTTGCAGGGATCATG	LOC8023066	117	819	999	140	952
ACAACAAAATGGAATTGCGA	LOC8035518	198	295	427	126	631	FBgn0038034	Cyp9f3	Cyp6d2;Cyp9c1;Cyp9b1;Cyp6d4;Cyp9h1;Cyp6d5;Cyp9b2;Cyp9f2;	Cyp6a18;Cyp6a19;Cyp6u1;Cyp6g1;Cyp6a23;Cyp6a14;Cyp6a22;Cyp6a2;Cyp6a20;Cyp6a13;Cyp6a9;Cyp6a8;Cyp310a1;Cyp6a17;Cyp6g2;Cyp6a21;Cyp6w1;Cyp309a1;Cyp317a1;Cyp6a16;Cyp6t1;
ACAACAACGAGCGACGAGCG	LOC8051450	171	338	1397	118	938	FBgn0262975	cnc
ACAACAAGACACGGATTTCA	LOC8028722	226	328	318	174	286
ACAACAAGACAGTGCTCCTG	LOC8041953	336	836	1623	249	1346	FBgn0000504	dsx
ACAACAAGCCCTTCATGAAG	LOC8026683	278	472	368	183	431	FBgn0003714	tko
ACAACAATGGAAGACTACCG	LOC8034938	159	56	55	142	346	FBgn0026869	Tdg
ACAACACAACAAGGGACTCA	LOC8032209	220	725	1114	212	439	FBgn0037263	slx1
ACAACACAGCCATCATTGAC	LOC115324635	325	1105	2256	242	892	FBgn0013763	Idgf6
ACAACAGCAGAGACTAGTTG	LOC115309431	107	341	487	90	423	FBgn0010280	Taf4
ACAACAGGAAGCCTCGAGAG	LOC121832959	132	1512	1299	115	587
ACAACAGGCGGAGCCTGAAG	LOC8043845	51	7	0	94	383
ACAACAGGGCCAGGGTGTAG	LOC115308172	428	347	502	251	556	FBgn0085377	CG34348
ACAACATCCTGAATCTCTGG	LOC115328225	301	831	682	205	708
ACAACATCCTGGCTACCCTG	LOC115328316	298	1263	1479	178	1828
ACAACATCGGCGGTGCCATC	LOC120840259	197	304	557	105	283	FBgn0035147	Gale
ACAACATCTAGCCGTGTGCG	LOC121048460	266	661	917	180	107
ACAACATGGCCTGTCTGATG	LOC8036172	257	865	1245	238	603
ACAACATGGGACGCAACTGT	LOC121836800	291	154	331	213	880
ACAACATGGTGCGGTCAATA	LOC121833373	287	795	1211	143	349
ACAACATTGTAGACTAATGT	LOC8038477	175	332	603	118	145	FBgn0039111	PTPMT1
ACAACCAAGTATCAACGACT	LOC115311418	115	888	1241	125	282	FBgn0050493	Coq9
ACAACCACGTGAACCACGAG	LOC8040491	310	265	276	203	350	FBgn0032456	MRP		Sur;
ACAACCAGCTAAGGACGCTG	LOC8024576	229	677	915	141	567	FBgn0023095	caps	trn;	Fili;CG5096;
ACAACCAGCTGTAGTTACCC	LOC8028349	190	144	310	91	450	FBgn0039030	CG6660		bond;CG17821;CG18609;sit;eloF;CG9458;CG8534;CG9459;CG16904;CG33110;CG5326;CG31141;
ACAACCATATATGGAAGCCA	LOC8043384	104	4242	4942	106	780	FBgn0032848	nesd
ACAACCATCTCTGTCGGTGG	LOC8025821	204	612	190	165	999
ACAACCATTCGGCTCACGCA	LOC121836835	203	239	141	195	849
ACAACCCAAGCAATCCGTGC	LOC8043208	210	315	177	262	443	FBgn0030558	Tat
ACAACCCAGGAAGAAAGGTG	LOC8025460	195	1737	1031	202	1177
ACAACCCCATGCGGGACCCG	LOC8028919	79	581	542	86	453	FBgn0033667	reb	exp;
ACAACCCCCAACGAAACAGG	LOC121838033	41	316	396	116	2995
ACAACCCGAAGCAACCGAAG	LOC8025681	192	630	573	145	142	FBgn0037894	Ipo9
ACAACCCGCACGACACGAGG	LOC115311394	196	670	601	99	394	FBgn0033717	CG8839		CG7900;CG7910;CG5112;CG5191;
ACAACCCGCTGGGGGAGGCA	LOC8028626	137	1510	2208	94	225	FBgn0021764	sdk
ACAACCCGGAAGCTTTGTGG	LOC8029666	107	258	229	110	328	FBgn0029093	cathD		CG10104;CG17134;
ACAACCCTCACAGCAGGAGA	LOC8039605	174	830	623	79	207
ACAACCGACGGCGCAGCACA	LOC120849613	155	63	114	154	350
ACAACCGAGTACTTAATCCA	LOC8053508	210	212	177	148	698
ACAACCGCAAGGAATCCATC	LOC8030469	157	1864	2413	90	175	FBgn0052451	SPoCk
ACAACCGCCGATGTCAACAT	LOC115317697	238	1425	1716	160	522	FBgn0027518	Wdr24
ACAACCGGACGTACCAGATG	LOC8028484	211	376	376	183	1410
ACAACCGGACGTACCAGCTG	LOC121838024	187	665	956	207	627
ACAACCGTCAGACTGAAGTG	LOC120839578	224	664	808	201	627
ACAACCTAGCGAATCCAGAC	LOC115310371	73	233	124	67	88	FBgn0261987	Pxt
ACAACCTCCAGCAGACCTAG	LOC8024689	166	610	589	123	318	FBgn0030468	CG1622		Prp38;
ACAACCTCGACAACCCGTCC	LOC8033462	136	1154	1339	176	250	FBgn0038511	cysu
ACAACCTCGCCCACCAGGAC	LOC8031895	193	1518	2143	119	1549	FBgn0283531	Duox
ACAACCTGAGGCTGAGCCTG	LOC8026970	151	367	159	102	149	FBgn0032876	Cen
ACAACCTGATGGCCAAATAC	LOC120844537	135	252	522	124	72
ACAACCTTCAACACTCCGTT	LOC8032682	219	6101	8906	101	113	FBgn0037687	CG8132
ACAACGAAACATACGTCCTC	LOC115315687	261	2171	2484	135	686
ACAACGAAAGTCCAACGCCA	LOC115319845	141	474	708	82	56
ACAACGAAAGTCCAATGCCA	LOC120836156	261	444	450	162	263
ACAACGAACAGCTTGTTCAA	LOC8034809	259	299	538	196	408	FBgn0260392	CG42518
ACAACGAAGAGCGGACGCAC	LOC8024160	258	1758	1794	181	420
ACAACGAAGCAAACGCACTC	LOC8023235	249	70	47	128	233
ACAACGAAGTGGAGCTGACG	LOC8042898	318	418	619	271	306	FBgn0011638	La
ACAACGCCTCCAGAGTGAAG	LOC120837425	210	1031	745	163	541
ACAACGCGAGGAGTTGATAT	LOC8053527	175	923	1116	174	438	FBgn0040752	Prosap
ACAACGCGCCGAGCAAAAGT	LOC8028064	111	706	339	143	320	FBgn0027903	PolD2
ACAACGCGGATACGATATGA	LOC115316423	221	260	301	126	314
ACAACGCGGGAGCCCAACCT	LOC8034595	203	570	574	95	162	FBgn0031187	Usp2		Usp8;
ACAACGCTAAGTAGCACCAG	LOC8039108	119	232	52	56	70	FBgn0002787	Rpn8
ACAACGCTCTACTCTTTCTA	LOC120843272	14	0	0	11	56
ACAACGCTGCTTACAATGAT	LOC120846822	122	8	42	148	485
ACAACGCTGGCATGATTGTA	LOC115309469	290	723	873	106	90
ACAACGGCGCGCGAGCAAGT	LOC8051671	156	1904	1614	164	77
ACAACGGCGTGACTGTCCAG	LOC115326392	181	175	110	178	768	FBgn0029118	ScsbetaG		ScsbetaA;
ACAACGGGCGACCTTCCCCC	LOC8053545	141	331	240	137	197	FBgn0034728	rad50
ACAACGGGGCTATACCTTTA	LOC8053654	235	1294	1325	157	597
ACAACGGGGGAGTCTGGGCA	LOC8039321	138	275	190	110	534	FBgn0033315	beta3GalTII
ACAACGGGGGCGGAGAGTAC	LOC8051948	320	894	1157	169	801	FBgn0037688	CG9356
ACAACGGTGCCGAGTCTCTG	LOC8027462	186	659	675	149	535	FBgn0032797	Hasp		hig;
ACAACGTAGGAAAGGTGATA	LOC120838968	203	196	277	160	479
ACAACGTCTCAAGGTTCAAG	LOC121838345	271	419	398	182	513
ACAACGTGGCCGAACTCCTG	LOC120842249	229	1386	1200	139	210
ACAACTACCAGCGCCTGGTG	LOC8041724	227	172	193	98	130
ACAACTATCACAGCCGTCAA	LOC8039525	173	540	748	140	546	FBgn0033775	Cyp9h1	Cyp9c1;	Cyp6a20;Cyp9b1;Cyp9b2;Cyp6a8;Cyp6a9;Cyp6t3;Cyp28d2;Cyp6a14;Cyp6a2;Cyp6a13;Cyp6a21;Cyp6a19;Cyp9f3;Cyp9f2;Cyp317a1;Cyp6w1;Cyp6d5;Cyp6d4;
ACAACTATGTGCTGTTGACT	LOC120840274	231	1119	899	244	815
ACAACTCATCATAGACATGT	LOC8043234	206	2478	2642	139	480	FBgn0035392	CG1271
ACAACTCCGGGGGGTTGTAG	LOC115329514	59	915	1254	50	365	FBgn0260990	yata
ACAACTCGACAAATACGCCC	LOC8033416	193	38	149	125	512	FBgn0031799	Pez
ACAACTCTACGCGCACCCTG	LOC8052109	124	140	334	179	356	FBgn0028554	x16		Rbp1;Rbp1-like;
ACAACTGACGTGTCATGTAG	LOC120838004	202	1346	2638	243	1511	FBgn0038619	CG7685
ACAACTGCTCAGCCGGGACC	LOC8032799	110	86	73	65	614
ACAACTGGACTAGCCGAGGA	LOC8026188	82	43	32	149	617
ACAACTGGATTCCTCAGTAG	LOC115309465	132	330	410	126	351
ACAACTGGTCGGCCAGGCGT	LOC8051361	211	441	570	119	855
ACAACTGTATGTAAATTATC	LOC8026388	160	232	285	110	517	FBgn0022960	vimar
ACAACTGTGGGCTCCGTCAT	LOC115329331	221	613	718	178	148
ACAACTTAATTAACCGGGGG	LOC115325525	68	1031	990	41	152	FBgn0025720	Ate1
ACAACTTCAAGAGCAGTATC	LOC8041886	137	800	781	116	740	FBgn0031002	CG14196	CG8389;CG8034;CG8051;out;	CG8028;
ACAACTTCAATGGCCCGGCT	LOC8052041	132	343	226	123	632	FBgn0034145	CG5065		CG12268;FarO;CG4020;
ACAACTTCCGACGCGAGCTG	LOC120836043	155	1897	1683	142	1330	FBgn0005775	Con
ACAACTTCGTGTGCGGACAG	LOC8043290	270	1432	1705	138	598
ACAACTTCTGCAGCGTCTTG	LOC8053760	117	668	866	112	323
ACAACTTTACGACTCTTCAG	LOC8025081	163	1753	2143	157	362	FBgn0261269	conv
ACAAGAAAAGAGGGAGATTG	LOC8029944	214	485	646	144	77	FBgn0036888	CG9330
ACAAGAAACTGAGGTACAAG	LOC8029845	232	279	440	239	689	FBgn0031590	CG3702
ACAAGAAAGAGGGCCACCAT	LOC8029514	204	805	1019	184	524
ACAAGAACGTGACCCGTGCC	LOC115310195	348	1315	1549	220	1135
ACAAGAACTGCACAAGTGGT	LOC8028389	350	723	840	202	1309	FBgn0259834	out		CG8051;CG8028;CG8034;CG14196;
ACAAGAAGCTGGGCCTGCAG	LOC8052649	218	568	910	136	192	FBgn0040491	Buffy	Debcl;
ACAAGAAGGACAACATGTCC	LOC115311049	258	1128	980	154	197	FBgn0039946	ATbp
ACAAGAATGACACCATGATT	LOC8024477	359	1903	2123	235	898	FBgn0002736	mago
ACAAGAATTCACCATGGAGG	LOC8028581	155	560	926	146	1100	FBgn0015359	Elp5
ACAAGACAGAGTACGGGGCA	LOC115319841	222	1494	1400	234	1316
ACAAGACATTGAAAACGTTG	LOC115324238	202	151	152	147	563
ACAAGACGCGGATTTCAAGG	LOC121836044	171	1067	1451	95	1326
ACAAGACGGTCAACTCGCAA	LOC115320260	229	528	498	148	318
ACAAGAGCAGCAGTACCTGT	LOC8051284	378	1572	2503	274	937
ACAAGAGGAAGAAAACGAAG	LOC120843581	102	920	936	117	1219
ACAAGAGGAAGCAAACCAAG	LOC120843594	203	3841	5183	214	914
ACAAGAGGTCGAGAAATACA	LOC8037404	184	170	426	127	91	FBgn0036918	Pfdn6
ACAAGAGGTCGGCCATGGCA	LOC8023988	245	131	206	120	232	FBgn0266429	AstA-R1	AstA-R2;
ACAAGAGGTTCTTCAAGTTG	LOC115328308	166	61	17	92	2009	FBgn0040751	CG13018
ACAAGATAGTGCGTCATGAA	LOC8029915	459	1864	2357	265	1203	FBgn0039561	mfrn
ACAAGATCGCCAGCATCAAG	LOC8026499	176	35	21	165	133	FBgn0027087	HisRS
ACAAGATCGGACTCCCAAGT	LOC120839788	246	322	358	198	659
ACAAGATGACAAGGATCGCC	LOC115309655	374	609	687	153	356	FBgn0259184	CG42288
ACAAGATGCGCGCTTTGCCC	LOC120837792	206	309	263	200	119	FBgn0029891	Pink1
ACAAGATGCGTGCTTTGCCC	LOC8026937	355	810	1321	189	2433	FBgn0029891	Pink1
ACAAGATGGTCCAGCAGCTT	LOC8041285	203	209	248	185	447	FBgn0267849	Syx7		Syx13;
ACAAGATTGAGGAAACCACA	LOC121837484	155	1102	899	168	1326	FBgn0034054	CG8366
ACAAGCACAAGCTCTACCTG	LOC8032865	172	541	299	144	625
ACAAGCACAAGTGGATGTGT	LOC8028838	451	685	810	415	1192	FBgn0034859	CG3520
ACAAGCACACATTCTCCGCG	LOC120838346	215	627	686	244	2259
ACAAGCACGAGCTGTTCCTG	LOC115309966	309	3043	3101	244	281
ACAAGCACGTGCCGGTACCC	LOC115314591	275	948	1107	162	548
ACAAGCAGACAAACCGGCAC	LOC8038614	235	455	668	131	243	FBgn0260943	Rbp6		CG34354;
ACAAGCAGCATGATCTGCAG	LOC115320979	341	1879	2152	239	444	FBgn0015269	Nf1
ACAAGCAGCTGGCATCACAG	LOC8039060	205	146	0	169	258	FBgn0086904	Nacalpha		gNacalpha;
ACAAGCAGTAAAGCCAAGAA	LOC8026636	123	136	102	98	406	FBgn0015513	mbc		spg;
ACAAGCATGTCAGGGACATC	LOC8031463	280	1177	1239	113	103	FBgn0033570	ND-B14
ACAAGCATTGCTACTATCAT	LOC8024561	369	1250	1310	274	696	FBgn0265140	Meltrin
ACAAGCCACCCACTCTGGAT	LOC8024630	201	2731	2350	141	357	FBgn0004864	hop
ACAAGCCAGAAGGCCAGAAG	LOC8026107	163	435	590	171	478
ACAAGCCCGCCAGTACAAAA	LOC8037652	61	45	17	126	333
ACAAGCCGAAAACTGCACCG	LOC8033998	365	793	1205	183	384	FBgn0030318	rho-4		ru;stet;rho;
ACAAGCGAAGGGCTCAGGCC	LOC115320979	200	631	878	94	477	FBgn0015269	Nf1
ACAAGCGAGTGGACCAGCAC	LOC8044064	241	754	666	217	250	FBgn0040294	POSH
ACAAGCGCAAATGCTCTCTA	LOC8032858	153	1775	2729	120	149
ACAAGCGCATCGGCTACCTG	LOC8050408	209	550	719	189	452	FBgn0030089	AP-1gamma
ACAAGCGCTTGAATATTGCT	LOC120848776	92	72	8	69	272
ACAAGCGGCGAGTTCTATAT	LOC121836824	201	695	433	124	257
ACAAGCGGCGGTGTATGTCC	LOC8053835	305	471	648	209	208	FBgn0038438	Der-2
ACAAGCGGCTGCGATTGCTG	LOC115330238	167	92	101	139	545
ACAAGCGGGAAGCCTGTGAC	LOC115317702	271	470	542	170	346
ACAAGCGGGAAGTCCGTGAC	LOC120840892	241	493	583	137	299
ACAAGCGGTCGAGGGCGCTC	LOC120836301	116	63	190	111	504
ACAAGCGTAAGGTCCGGATG	LOC115330418	294	1216	1149	208	493	FBgn0035134	CG1231		dbf;
ACAAGCTCAGAGACCATCTG	LOC8053618	138	78	153	96	66	FBgn0030242	sofe	feo;
ACAAGCTGAACGACTCGTAC	LOC115317410	185	509	1235	101	334
ACAAGCTGAGAACAATGCAA	LOC115315996	169	1296	1656	182	488
ACAAGCTGTAGTGGATGCAG	LOC8032806	390	1017	1199	264	813	FBgn0031239	CG17075
ACAAGCTGTGCATCCCGTGG	LOC8025137	317	2276	2520	176	1222	FBgn0000384	cta
ACAAGCTTACTGCCCACTTG	LOC8036945	348	908	1275	169	920	FBgn0031459	HINT1
ACAAGCTTGGGCACGCAGAG	LOC8025333	237	982	828	163	1271	FBgn0034433	EndoB
ACAAGGAAGTGCATATTCAT	LOC121837395	375	3427	3409	293	1988
ACAAGGAATGTATTGATAGA	LOC120847857	127	154	57	126	230
ACAAGGACCTGTTTCACAAG	LOC121836682	295	314	433	222	591
ACAAGGACTGCATCATTCCA	LOC115330720	244	98	300	263	1976	FBgn0038627	CG7694		Iru;
ACAAGGAGAAGATCTTCCAG	LOC8034906	183	1233	1507	141	507	FBgn0031047	Rcd-1		Rcd-1r;
ACAAGGAGACCGGCGCTCAG	LOC8026414	173	0	100	130	244	FBgn0031505	ND-B14.5B
ACAAGGAGGATTAAAGCTAC	LOC120849914	170	3017	4052	209	755
ACAAGGATAAACACCAAGCT	LOC115316965	255	432	367	164	489
ACAAGGATGCAGTTCCTGAC	LOC120844692	260	197	212	285	1165	FBgn0037773	CG5359	CG7276;
ACAAGGATTGGGATGCGTAT	LOC8041261	273	840	1004	250	737	FBgn0037878	CG6693
ACAAGGCAGTGCCTGATCAC	LOC8051849	330	734	832	154	286	FBgn0035914	CG6282
ACAAGGCCCCCGGAAGACTG	LOC121045842	104	744	546	113	334
ACAAGGCGGGCCACCGACAT	LOC8036958	187	666	562	129	569
ACAAGGCGGTGCACACGGAT	LOC121832965	427	1986	2198	377	633
ACAAGGGACCAGAGTGGATG	LOC8028349	297	946	1311	169	385	FBgn0039030	CG6660		bond;CG17821;CG18609;sit;eloF;CG9458;CG8534;CG9459;CG16904;CG33110;CG5326;CG31141;
ACAAGGGACTGTGTATCACG	LOC121835343	356	1116	1513	214	827
ACAAGGGAGCTCGACCGGTG	LOC8034878	226	505	553	239	847	FBgn0031261	nAChRbeta3
ACAAGGGATGATGTTCTTGT	LOC8051510	424	844	810	262	2216	FBgn0034971	Gpat4		CG15450;
ACAAGGGCAACACCCTGCCA	LOC120849278	76	135	131	87	1092
ACAAGGGCCAAAATAGCGCC	LOC115311069	97	177	320	66	592	FBgn0040366	CG11398
ACAAGGGCTTTGAAGTCAGG	LOC8028484	104	701	776	182	1199
ACAAGGGGCTGTTCAAGAAG	LOC115331537	172	1803	1951	161	607
ACAAGGGGTCAGAGAAGATG	LOC8051403	242	1682	1883	174	1118	FBgn0004598	Fur2
ACAAGGGTGCATACTCCTGG	LOC121836050	245	465	903	215	721
ACAAGGGTTACCCGACGCCT	LOC120840048	217	999	1636	150	205
ACAAGGTAACGAAATGTAGC	LOC115328816	225	547	615	239	945	FBgn0035807	CG7492		CG32095;
ACAAGGTCAAGAGCCTGGCT	LOC8052059	106	0	23	140	143	FBgn0052707	APC4
ACAAGGTCGGAGGACGTTCT	LOC115314236	370	417	825	208	181	FBgn0069923	CG41128	CG13564;CG12479;
ACAAGGTGCCGAGATCTCTA	LOC121835715	247	786	537	118	356
ACAAGTACAGGACTCTTGAA	LOC120846130	152	968	1282	159	1295	FBgn0010607	l(2)05714		CG10139;
ACAAGTATATGCAAGAGCTG	LOC120846351	196	959	1212	98	85	FBgn0028697	RpL15
ACAAGTCAAGCGACACACAA	LOC120850229	192	86	108	212	372	FBgn0033951	CG10139		l(2)05714;
ACAAGTCCGACCAGCCTCCG	LOC115320788	150	966	649	106	93
ACAAGTGAAGACACTGGGTA	LOC115313203	285	2920	2890	261	946
ACAAGTGCGTCAGAGATGGT	LOC121836487	330	383	738	192	503	FBgn0005775	Con
ACAAGTGCTGAAGCTGTATA	LOC115315321	229	1004	1019	157	946	FBgn0259832	CG34229
ACAAGTGGCCAGACCGAGCA	LOC8040519	221	2457	3742	217	878	FBgn0037537	CG2767		Akr1B;CG6083;
ACAAGTGGGGGCGAACAGTT	LOC115313044	280	426	652	145	781
ACAAGTTACTAGAATCGGGG	LOC8029058	127	318	291	129	1144	FBgn0030099	CG12056
ACAAGTTGAACGATTCAGAC	LOC8032583	187	402	339	211	1184	FBgn0027786	Mtch		CG10920;
ACAAGTTGCGCGGCCTCGTA	LOC8031763	148	423	480	238	360	FBgn0004101	bs
ACAAGTTGGAGGTTTATTTG	LOC115313160	178	353	436	128	663
ACAAGTTGTGCAGAACTTCC	LOC120840897	301	707	865	220	489	FBgn0260860	Bet5
ACAAGTTTCTGCTTTCCAGG	LOC120836505	129	430	235	75	182
ACAATAACTTCAGACGAGTT	LOC115327414	187	582	559	175	440
ACAATACGGTCACGATATGA	LOC120836163	170	997	710	133	1666
ACAATAGAGGGCCCCCGTGA	LOC8040372	70	194	175	108	1730	FBgn0259166	CG42271
ACAATAGCTGCGCTCTTGGG	LOC8034649	98	397	576	61	131
ACAATAGGGATTTCTTGATG	LOC8034286	160	151	62	204	746	FBgn0027780	Aasdh
ACAATCAAACCTACCTTGCA	LOC120849940	329	1790	1586	225	611
ACAATCACGCAGATAGCGGA	LOC8040797	210	527	537	178	381	FBgn0037955	Kyat
ACAATCACGCATGTCCAGTC	LOC115313073	302	358	571	172	1378	FBgn0027505	Rab3-GAP
ACAATCCGACAATCCCACGA	LOC115308597	197	2197	1504	155	579
ACAATCGCGTCGAATAACTC	LOC115328004	191	603	726	148	635
ACAATCGGCGACGTGGCTCA	LOC8039892	355	1556	2169	244	736	FBgn0010215	alpha-Cat
ACAATCTTGGACGACTTGAT	LOC8040673	159	41	84	139	136	FBgn0260400	elav	fne;Rbp9;
ACAATGAAAGCGTTAAGAAG	LOC120838067	351	1205	1528	195	762	FBgn0017414	cag
ACAATGAAGCCGACTTGGAG	LOC8032400	234	406	467	139	843	FBgn0004132	boca
ACAATGAAGTTGAAACGCAC	LOC115327759	225	220	240	169	811	FBgn0259229	CG42329		CG16723;CG5892;CG10182;CG10183;CG14219;CG13325;CG14204;CG3106;CG14205;CG33337;drd;
ACAATGAATCAGGCATTTGG	LOC8037131	255	298	537	122	1694	FBgn0262114	RanBPM
ACAATGACGTGACCAGCAAA	LOC115310917	281	1130	1319	155	584
ACAATGAGATCGCTCCTGGC	LOC8036373	178	1547	1119	174	221	FBgn0033571	Polr2E
ACAATGAGGCAAGTGATGCG	LOC8030471	289	588	792	213	694	FBgn0051373	CG31373	CG31278;
ACAATGCAGCCATCATTCCA	LOC120838422	212	398	384	192	691
ACAATGCCGGGGTACCGTAT	LOC8025361	275	1674	2349	129	578
ACAATGCCGGTAGCAAAAGT	LOC8029940	196	1072	1219	186	2064	FBgn0053635	CG33635
ACAATGCCTGTAATCCTCCA	LOC115318895	280	1015	1242	197	610
ACAATGCGCGAGCTGGTTCA	LOC115314313	605	2403	2412	354	1053
ACAATGCGCGAGGTGGTTCA	LOC115320788	652	4184	4414	415	1421
ACAATGGAGCCGACCATTTC	LOC120844245	210	947	1651	179	719	FBgn0034138	RpS15
ACAATGGAGTCAAACGTCAG	LOC8033616	214	586	526	137	633	FBgn0027780	Aasdh
ACAATGGCAGGCTCACTGAT	LOC8029182	484	1844	1910	452	1621	FBgn0262728	Pal2		Pal1;
ACAATGGTTGGGAGGCCATC	LOC121047313	374	513	545	208	256	FBgn0284249	Adf1
ACAATGTCCCCGACACGGAT	LOC8042120	102	46	28	119	549	FBgn0262801	twr
ACAATGTGAACGAATATTGA	LOC120842841	238	443	785	206	483
ACAATGTTGACGACCCCAGG	LOC8043594	119	207	131	116	233	FBgn0012036	Aldh		CG31075;
ACAATTACCGAAACAGTTGG	LOC115328605	309	1303	1470	136	459
ACAATTACTAAAACAAATAT	LOC120841379	56	698	768	29	474
ACAATTACTACCGGTGAAAC	LOC121046467	180	546	843	155	917
ACAATTCCAGTCACGCTCAA	LOC115318194	173	924	855	62	1420	FBgn0042138	Apt1
ACAATTCGAAAGCTTCGAGT	LOC115327425	242	347	200	150	536
ACAATTCTGCTGGTGCAGCC	LOC8030714	150	516	448	119	678	FBgn0011586	e(r)
ACAATTGCAATGATCACATT	LOC115320779	238	784	1088	135	430
ACAATTGCGCCGGATAAACT	LOC8043661	179	1856	2069	118	429	FBgn0039128	CG13599
ACAATTGCGTCAGCGACGGT	LOC121835625	94	0	71	141	292	FBgn0005775	Con
ACAATTGGCCACGTAGTTAG	LOC115321362	354	743	841	172	443
ACAATTGGGGTCATATTGTT	LOC115318831	264	3148	3300	140	876
ACAATTGGTTCATGCCCTGG	LOC8035133	324	327	687	179	329	FBgn0030638	CG11655	CG9903;
ACAATTTACGGAACATGTGG	LOC115314811	192	894	864	180	439
ACAATTTGGCGAGAGACAAG	LOC115327877	234	1535	2179	134	374	FBgn0038787	CG4360
ACACAAAAACCTGTCCTCGT	LOC8024707	230	496	676	186	728
ACACAAAAACGTCTGCATCG	LOC8036930	169	333	370	134	304	FBgn0029870	Marf
ACACAAAAGTGCTGCCGTGC	LOC8025111	283	550	647	217	876
ACACAAAGACAACCAAAGCA	LOC8029096	205	859	970	196	464	FBgn0288967	CG10793	kat-60L1;	Kat60;
ACACAAAGGGCCTCCCGACC	LOC8036660	257	1449	2059	163	1666	FBgn0001257	ImpL2
ACACAAAGTTCATTGCTGTG	LOC8039143	333	1766	2089	262	371	FBgn0021995	Rs1
ACACAAATGTCAAGCTGAAG	LOC121835355	269	1574	1812	147	514	FBgn0033698	CG8858
ACACAACAAGTCGACTACAC	LOC8024684	358	706	715	354	3241	FBgn0033241	CG2915	CG18585;CG12374;CG4408;CG14820;CG17633;	CG8562;CG8560;CG4017;CG7025;
ACACAACAGAGGTGTCGTTT	LOC8023799	335	889	1126	163	617
ACACAACCAGAGATTCATAC	LOC8029599	242	798	573	211	655	FBgn0035906	GstO2	se;GstO3;GstO1;
ACACAACCTTTGCGCCGAGA	LOC115325288	188	699	714	134	942
ACACAACTTATGAGCCATCT	LOC115319455	239	410	521	136	341
ACACAAGCACATGGTGTCAG	LOC8043831	223	292	228	163	175	FBgn0262717	Skel		knk;CG34355;
ACACAAGCTGCGACGCAATG	LOC8027494	283	1393	1214	153	984	FBgn0004587	B52
ACACAAGGACAGCTCCCTCC	LOC121833303	235	1362	1037	201	2296	FBgn0264711	CG43980
ACACAAGGGAGCGAAGGCGA	LOC8050754	158	792	714	175	1214	FBgn0030703	MSBP
ACACAAGGGCTCGGTAACTG	LOC8027232	145	530	501	102	634	FBgn0050169	Brca2
ACACAAGTCCGGCTCTGCTC	LOC120836627	144	2273	2714	83	207	FBgn0036302	sowah
ACACAATCACCACCACGACT	LOC120842231	303	352	959	200	724
ACACAATCACGGACCGGTGC	LOC120847440	205	58	55	199	725
ACACAATTCGAAATTGCTTC	LOC115326276	138	146	168	131	243	FBgn0017414	cag
ACACACACGGTATTCGGGTC	LOC8050678	206	466	665	125	495	FBgn0003392	shi
ACACACAGAGTTACCTTGTA	LOC115310190	360	1576	1645	212	1593
ACACACAGGAGACTGGGAAG	LOC8024014	168	283	495	153	89	FBgn0035812	CG7457
ACACACATCACCTGGCTTTC	LOC120842912	220	628	1027	231	540	FBgn0039758	CG9737		Sp7;
ACACACATCGTGCGGCCGTC	LOC120841202	319	2065	2402	193	1111
ACACACCAGATTGGTCAGCA	LOC8024054	294	411	584	160	724
ACACACCGGAAGGACCGTTC	LOC8027301	315	1503	1288	195	544	FBgn0087007	bbg
ACACACCGTCCGGCTCGAAC	LOC115326398	154	15	18	119	120	FBgn0026713	Prp16
ACACACCGTGTCACCGGCTG	LOC8034226	160	127	145	111	628	FBgn0037873	SdhC		SdhCL;
ACACACGAATCCTTGGAATG	LOC8036177	253	1006	898	182	214	FBgn0283450	Glo1
ACACACGACCGTGAAGAGAG	LOC120844055	162	321	227	131	385
ACACACGATTCCTTCTCCCC	LOC120843945	225	290	184	168	955
ACACACGCACCGGGGAAGTA	LOC8053548	161	370	916	156	1228
ACACACGGAGACACCGCATG	LOC120845968	265	586	420	174	418	FBgn0032298	CG6724
ACACACGGGAGACTGGGAAG	LOC121835364	197	96	58	155	264	FBgn0035812	CG7457
ACACACGGGAGCGGAGCTAT	LOC115332614	169	531	651	186	786
ACACACGTCATGGAAGGGAG	LOC8037831	176	431	469	198	479	FBgn0259214	PMCA
ACACACGTTCACACGTTCAG	LOC120846645	352	1748	1985	211	723
ACACACTAAACCGATGCCCG	LOC115323039	165	1239	1072	98	275	FBgn0000404	CycA
ACACACTGATGAGAGACGAA	LOC115333217	275	370	576	263	275	FBgn0085468	ND-MWFE
ACACACTGCTCGCTGAATCC	LOC8025340	96	113	114	114	454
ACACACTGGACAGCGTGTCA	LOC8038135	221	604	813	152	866
ACACACTGGATGTCATTGCC	LOC120838800	213	1905	2235	192	338	FBgn0033302	Cyp6a14	Cyp6a2;Cyp6w1;Cyp6g1;Cyp6a21;Cyp6a17;Cyp6g2;Cyp6a13;Cyp6a19;Cyp6a23;Cyp6a9;Cyp6a16;Cyp6a20;Cyp6a8;Cyp6a22;	Cyp9b2;Cyp6d5;Cyp9f3;Cyp6u1;Cyp317a1;Cyp28d2;Cyp9f2;Cyp9c1;Cyp6t3;Cyp6a18;Cyp6d2;Cyp6d4;Cyp9h1;Cyp9b1;
ACACACTTCCAAATCTTGAG	LOC8042932	119	451	447	119	668	FBgn0033708	CG8850	CG1698;	NAAT1;Ntl;CG15279;CG4476;List;
ACACAGAAGTGGTCTTGATA	LOC8032349	266	763	1158	164	873
ACACAGACAACAAAAGTCGT	LOC115324821	202	1839	1672	133	588	FBgn0036193	CG14135
ACACAGCAAAGTATGCTTGA	LOC120838943	446	463	637	307	1896
ACACAGCACGATGAGCACGG	LOC8032665	311	999	1291	219	1368
ACACAGCCGAGGCACCAACG	LOC115311764	298	1601	1919	161	569
ACACAGCCTCGGAAGCCACG	LOC8027745	191	134	139	130	235	FBgn0011770	Gip
ACACAGCGCCAGCAGAAAGG	LOC8030131	195	208	181	161	1031	FBgn0034997	CG3376
ACACAGCGGGGAGCACTCGA	LOC8036402	336	682	1325	244	931	FBgn0037841	CG4565
ACACAGCGGTACAGAACAAC	LOC121837862	263	681	492	140	236
ACACAGCGGTGGACACGTGT	LOC8036483	490	475	926	233	454	FBgn0023521	CG3587
ACACAGCTGCGGGCCTCTAT	LOC8041303	134	354	413	49	4898
ACACAGCTGGACGGGCAACT	LOC8039809	106	144	290	137	487	FBgn0032721	CG10602
ACACAGCTTCTGACCAACCC	LOC8043277	223	139	344	112	261
ACACAGGAGGCTGCCTGCTT	LOC8029649	339	528	512	220	517	FBgn0030598	CG9503	CG45065;CG9514;CG9518;
ACACAGGCAGTCCTTCGTGG	LOC115329632	190	582	371	147	473	FBgn0261612	CngA
ACACAGGCGAAAAACCGTTC	LOC8024704	337	860	776	192	653
ACACAGGCGGAACTAGCTCC	LOC8031810	125	436	208	75	100
ACACAGGCTCCAGGGGACAC	LOC120836810	113	661	377	86	304	FBgn0026319	Traf4
ACACAGGGGTCCCGGCCCCA	LOC8035018	73	184	161	84	336	FBgn0034070	SP2353
ACACAGGTGAAAGGCCATTC	LOC121833296	245	302	839	114	987
ACACAGTGTTGAACGTGACG	LOC115328557	389	808	884	172	765
ACACATAGATGGACCGGCTC	LOC120844769	185	745	1105	124	938	FBgn0038536	CG7655
ACACATCGATGGCTCAGCTG	LOC8033508	208	509	223	218	219	FBgn0031536	Cog3
ACACATCGGGACGTAGACCT	LOC115320083	145	959	1079	143	228
ACACATCGGGAGGAAGACCT	LOC121833589	190	386	534	190	655
ACACATCGGGATGTAGACGC	LOC115328890	425	1060	1374	235	538
ACACATCGGTTCGATACCAT	LOC8028871	344	3780	4040	253	771	FBgn0034735	CG4610
ACACATCTTCGGCCTCGATG	LOC115326830	257	542	463	177	374	FBgn0034054	CG8366
ACACATGAAGCGGGAGGCCG	LOC8053878	210	1893	1803	188	207	FBgn0032870	CG2608
ACACATGCGTGGGAAAACTG	LOC120846719	146	2183	2443	174	2842	FBgn0020377	Sr-CII		Sr-CIV;Sr-CI;Sr-CIII;
ACACATGGGGAGAAAGATCC	LOC8025719	120	568	599	107	1042
ACACATTATGACGCCGCTGG	LOC115311033	201	426	568	130	517
ACACATTATGATGCAGTCAG	LOC120849437	320	3128	3157	171	951
ACACATTCCAAGACGAAGAA	LOC115309684	263	295	247	172	823	FBgn0034063	CG8389		CG8051;CG8034;CG14196;out;
ACACATTCTCAACCGCATGG	LOC8028819	211	1539	2186	119	520	FBgn0034304	CG5742
ACACATTCTCGCATATTCGG	LOC8035162	172	674	527	124	673	FBgn0086712	Egm
ACACATTGAACCATTCAGGG	LOC8025889	207	785	1237	149	226	FBgn0024841	Pcd
ACACATTGCTGAAGGATGTC	LOC8039607	275	251	252	232	641	FBgn0036994	CG5199
ACACCAAACCGTCACATGAG	LOC115328212	390	1219	2120	278	943
ACACCAAATGCTGTGGATGC	LOC121836137	300	3072	3869	250	1818
ACACCAACAACGCCGTGCAG	LOC8028213	147	22	0	100	927	FBgn0031888	Pvf2		Pvf3;
ACACCAACACCAATTCAGCA	LOC120836021	201	626	1591	185	812
ACACCAACACCGGCGGGAGT	LOC115308427	92	263	598	102	151	FBgn0002525	Lam	LamC;
ACACCAACTACCTCTTCATG	LOC8041094	234	276	338	175	210	FBgn0004177	mts		PpV;Pp4-19C;
ACACCAACTACTCTTCGCTG	LOC121832879	211	1004	1288	152	1424	FBgn0036992	Hpd
ACACCAAGAAGATGTGTACA	LOC8023943	403	1091	1511	198	486	FBgn0036804	Sgf11
ACACCAAGTGGCTGACGTAC	LOC8034130	385	330	426	234	1450	FBgn0033906	ReepB	CG4960;
ACACCAATCAAGAAAGGCAT	LOC8033476	248	361	421	164	678	FBgn0027561	CG18659
ACACCAATCGCACAGCATCC	LOC8037687	184	297	311	162	965
ACACCAATTCGCCGTCCCAA	LOC8034033	311	2102	2516	216	387	FBgn0016013	Faa
ACACCACAACTGACGAGACT	LOC115315765	156	53	0	242	775
ACACCACAAGAAGACGCATT	LOC115325213	325	99	307	213	614	FBgn0031002	CG14196		CG8034;CG8051;out;CG8028;
ACACCACACCTTTACCATAT	LOC120844817	247	1007	960	137	127
ACACCACAGGATGACGTCGG	LOC120836388	375	712	511	263	438	FBgn0024184	unc-4	OdsH;
ACACCACCCCGCACTCACTT	LOC120838938	264	1233	1252	156	358
ACACCACCGCATCGGGGAAG	LOC8052119	187	664	720	138	366	FBgn0036306	CG10973
ACACCACCGCCATCCCCGTT	LOC115319493	209	1680	2459	157	537
ACACCACCGTGGGGTCCCCG	LOC8041651	35	168	228	58	247	FBgn0020618	Rack1
ACACCACGAGCTTCCGCGCA	LOC120837780	151	81	171	236	842
ACACCACGAGGGCAGCCTTC	LOC8032757	245	439	516	160	1098
ACACCACTCAGCGACCATCC	LOC8035432	189	23	36	155	172	FBgn0261109	mrn
ACACCACTCGACATCCGAGG	LOC8033273	188	322	409	127	407	FBgn0259246	brp
ACACCAGAAGGGAACTTCAA	LOC8036701	154	186	0	107	44	FBgn0037081	barc
ACACCAGACCTCAAGGACAT	LOC115308520	247	846	876	90	668	FBgn0265464	Traf6
ACACCAGACTTGTCCTTAAC	LOC120840200	261	1325	1763	203	1194	FBgn0052191	CG32191	CG7402;	CG8646;CG7408;
ACACCAGCCCAAGAGGTTGG	LOC8034031	139	694	1019	106	265	FBgn0263974	qin
ACACCAGCGCCAAAGATGCC	LOC8030764	140	224	251	139	679
ACACCAGGAAAGCTAACACT	LOC8041449	260	387	381	209	939	FBgn0033096	Zip42C.1	Zip42C.2;Zip88E;Zip89B;
ACACCAGGAAGAGCGCCATA	LOC8023247	269	92	257	158	164	FBgn0030850	stas
ACACCAGGAGGTCCCCACCA	LOC115309963	120	298	159	173	303
ACACCAGTATTATCCAGGAT	LOC115310143	175	1358	1384	120	305
ACACCAGTGATCGTGAAGAA	LOC120846835	338	1751	2450	225	739
ACACCATAACATTGCCATCA	LOC115312711	367	683	894	259	1899
ACACCATACTCTACCCCACG	LOC121046085	204	459	860	160	557
ACACCATCATGGAGTCGGAG	LOC8031929	236	914	1115	119	199	FBgn0266669	Sec3
ACACCATCCGATTCCGCTAG	LOC120839769	243	488	554	176	901
ACACCATCTCCAGCTTAGCC	LOC8037608	334	1048	1265	134	434	FBgn0035317	Oseg2
ACACCATGACAACGCACGGG	LOC115326468	174	388	340	75	274
ACACCATGGTCAGAACTATG	LOC8041959	152	86	255	135	536	FBgn0028675	Sur		MRP;
ACACCCAAACTGCGACGTAC	LOC8050724	294	967	1315	176	529	FBgn0023509	mip130		aly;
ACACCCAAGGATCACGCAAG	LOC8024749	282	1767	1606	214	260	FBgn0030452	MFS10		CG3036;
ACACCCACTCGAACCAGAGC	LOC8050626	143	240	120	136	768	FBgn0261396	Rpn3
ACACCCAGCTCTGCCAACAC	LOC115311419	200	1214	1182	153	74	FBgn0015929	dpa
ACACCCAGGACCGGCCGAAT	LOC115309269	194	2861	3597	171	479
ACACCCCCTTGGGTCGCCCG	LOC8030276	92	93	50	67	137
ACACCCCGTAGGCACGGTGG	LOC115320776	281	913	1457	138	923	FBgn0031282	Pex12
ACACCCCTGATGACGGCCTT	LOC115327641	80	1009	1639	56	375
ACACCCGAAGAAGTTCTGCG	LOC8053406	164	1376	1543	140	386	FBgn0031077	THADA
ACACCCGACGAGGAAGAGCG	LOC115328494	117	137	238	146	643	FBgn0039273	shams
ACACCCGCCACAAGAGTATG	LOC115325481	175	1884	2083	169	140	FBgn0036860	CG14086
ACACCCGGACTGGACGGACG	LOC8031895	152	141	347	156	746	FBgn0283531	Duox
ACACCCGGAGTGGAAGTCCT	LOC8034128	138	362	413	130	327
ACACCCGTACACTCGAGGAA	LOC8043478	162	1976	2129	125	403
ACACCCGTTCCAGTTCAAGC	LOC8040734	98	54	1	163	99	FBgn0035703	Bulli
ACACCCTCACCAGCCGGAGA	LOC115324839	123	197	114	110	1480	FBgn0035998	CG3437
ACACCCTCCACAACCCGTCC	LOC115326526	165	32	37	117	430	FBgn0027610	Dic1	Dic2;	CG16736;Dic4;Dic3;CG6893;
ACACCCTCGGGCTGGATCAT	LOC120841327	231	725	782	136	658
ACACCCTGAAGCCGTTCGTG	LOC8052955	274	1139	1069	162	2223	FBgn0261285	Ppcs
ACACCCTTATGCATCCCTGG	LOC8028641	244	1975	2120	146	165
ACACCCTTCCTGGAGTACAG	LOC8040503	120	1442	1517	106	570	FBgn0037665	St2		St1;
ACACCGAAAATCCTGCAAGC	LOC8051028	66	230	531	98	656	FBgn0022724	Taf8
ACACCGAAATCGACGGTCAA	LOC8024122	474	4685	5259	247	966	FBgn0003206	Ras64B
ACACCGACACTGACATGGAA	LOC8030777	214	1113	1383	226	1111	FBgn0033203	CG2070		CG7675;CG2065;Rdh1;
ACACCGACAGCATGTAGAAG	LOC120836315	229	919	487	136	520
ACACCGCCGGCACAGCGTGT	LOC115318063	127	38	0	70	42	FBgn0030616	RpL37-1		RpL37-2;
ACACCGCCGTCGGACTGGGA	LOC8036984	84	295	290	213	355	FBgn0034067	CG8399
ACACCGCCTTCAGGTTCCCC	LOC8032766	202	1359	1203	139	792
ACACCGCGGTGTGATCACGA	LOC120846139	296	265	486	123	1983
ACACCGCTGCCAACCAGTTG	LOC115325401	116	455	743	141	331
ACACCGCTGCCGGAGCCACC	LOC8031837	181	758	617	104	212	FBgn0267336	Glut4EF
ACACCGGACGATGGTGTCCA	LOC8051952	175	557	559	113	275
ACACCGGAGAAGAGGCCGGG	LOC8050724	136	2072	3081	78	419	FBgn0023509	mip130		aly;
ACACCGGATACACTACATTG	LOC121838489	294	968	1257	177	291
ACACCGGCAAGGTGGAGAGG	LOC120844755	150	388	421	152	595
ACACCGGCGGGCAGAGCAAG	LOC8031810	206	489	584	111	538
ACACCGGCTGGTTGATGACG	LOC121833334	235	1073	1578	236	1710	FBgn0031913	CG5958		CG5973;CG10026;CG10237;
ACACCGGGCAGCAAAGGGGA	LOC121836139	165	123	30	161	4242
ACACCGGGCGTAGTCGTCGA	LOC8043186	195	510	375	151	136	FBgn0035046	ND-19
ACACCGGGGTCTGGTCCTTG	LOC121046580	209	221	249	129	293
ACACCGGGTGTAGAGAGATC	LOC120847383	140	835	876	93	369	FBgn0028380	fal
ACACCGGTCCATACTTTCCC	LOC8033319	187	285	336	142	82	FBgn0039846	PNPase
ACACCGGTGACTCCATTGCA	LOC115326115	389	1213	1026	151	1086	FBgn0021979	l(2)k09913
ACACCGGTTGGCGTAGATGA	LOC8032069	409	1176	1599	289	481
ACACCGTCGAAATAAGCGAT	LOC120844617	134	222	267	116	265
ACACCGTCGACGCCACGACG	LOC115325929	198	1300	1403	113	202
ACACCGTCTCCACTCGGGCA	LOC115309956	109	1107	1298	60	86	FBgn0265464	Traf6
ACACCGTGCCTGACGAAGTG	LOC115317244	391	1879	2256	202	289
ACACCGTTGATTAACCCCTT	LOC8042294	138	209	256	166	551	FBgn0038533	CG7523
ACACCTACCTCCCCCGTGTT	LOC121048230	143	1152	1157	213	731
ACACCTACGACAGTGTTGTT	LOC121838551	278	755	915	229	476
ACACCTAGAGCCCTGGGAAA	LOC8024689	94	762	740	113	487	FBgn0030468	CG1622		Prp38;
ACACCTAGTGCTGAAAGTGG	LOC8035862	113	523	418	118	356
ACACCTCATCGGGACAAGAA	LOC8039109	179	340	513	115	235	FBgn0085436	Not1
ACACCTCCTGGAACGCTGCA	LOC8034680	154	576	543	84	424
ACACCTCGAGAAGATGGGAG	LOC8033785	131	646	508	135	347	FBgn0260798	Gprk1
ACACCTCGATTGAAGACGTG	LOC8025964	344	552	533	164	778	FBgn0061356	Hao
ACACCTCGGCGGACGCAGCG	LOC8036081	89	328	420	33	247	FBgn0037525	CG17816
ACACCTCGTCCAGCCCATAG	LOC8025439	144	708	916	102	409	FBgn0262738	norpA
ACACCTGAAGGCGTCCGTCC	LOC8026216	230	555	577	195	943	FBgn0025800	Smox		Mad;
ACACCTGACCTAGGCTCACC	LOC8053759	157	164	305	122	78	FBgn0260936	scny
ACACCTGACGCTGACAGACA	LOC8043964	121	447	410	134	521
ACACCTGAGCCGGGCCGAGA	LOC115311989	111	466	267	111	346	FBgn0030926	psh		spirit;Hayan;
ACACCTGAGGACCAGAAGGT	LOC8024969	162	942	758	91	51	FBgn0005631	robo1		robo2;robo3;
ACACCTGATTGTGGGGTCCC	LOC115326265	141	611	779	106	700	FBgn0035270	CG13933
ACACCTGCCTGGAGTGGTTG	LOC115325206	198	114	212	117	751
ACACCTGCGCGACTCTCAGA	LOC120850576	111	797	1127	102	138
ACACCTGCGCGATGTCACGT	LOC120837550	403	1404	2006	253	615	FBgn0038738	CG4572
ACACCTGGACCTGTCCGAGG	LOC8052042	128	799	503	89	192	FBgn0267824	PRAS40
ACACCTGGAGCTGGCTGCAC	LOC115309269	286	914	1176	215	447
ACACCTGGGAAGCTGGACAC	LOC8034697	203	1156	939	177	836
ACACCTGGGCCAGGCCCAGC	LOC8033910	87	6	8	14	139	FBgn0033117	CG3358
ACACCTGGGTGGCTGCCGAC	LOC8052202	223	30	24	176	279	FBgn0263133	mEFG1
ACACCTGGTTTGCAAGAACA	LOC8029721	170	2517	2759	120	466
ACACCTTCAACTCTAAGATT	LOC120846645	105	107	52	78	86
ACACCTTCACGGCCACGATG	LOC8053768	306	1800	1661	199	287	FBgn0000121	Arr2
ACACCTTCGTTCGTGTAGAC	LOC8024334	155	433	290	121	210	FBgn0026702	Pop1
ACACCTTCTTCAGTGAGACC	LOC8044135	339	1286	1103	105	554	FBgn0003884	alphaTub84B	alphaTub84D;	alphaTub85E;
ACACCTTCTTCAGTGAGACT	LOC120840186	138	798	811	194	39	FBgn0003884	alphaTub84B	alphaTub84D;	alphaTub85E;
ACACCTTGATGCCTCTAGTC	LOC121833829	176	219	254	132	1507	FBgn0052311	zormin		CG15822;
ACACCTTGCTATGTCTGACT	LOC115311009	138	423	811	114	279
ACACCTTGGACACTTCGTAA	LOC8029988	361	500	448	261	1423	FBgn0011674	insc
ACACCTTGGGCATGACCTCG	LOC8026244	225	416	436	147	101
ACACCTTGGTGCGAGATCGA	LOC120848441	242	351	322	147	414
ACACCTTGGTGGGTCACGAA	LOC120836173	285	1129	1384	167	267
ACACCTTGTCCGCCCCGTCC	LOC8039287	235	145	212	121	160	FBgn0004511	dy		zye;dyl;m;
ACACCTTTCCCGAGATCAAC	LOC121834098	230	884	1143	164	227	FBgn0030009	CG15336
ACACGAAACCGCCGAAGGAC	LOC8040688	179	207	198	138	343	FBgn0039689	CIA30
ACACGAAAGCAGAAGACCAA	LOC8029266	238	1139	808	160	233	FBgn0032225	Frmd5
ACACGAAGACCAGCACAAAC	LOC120843297	141	258	164	150	533
ACACGAAGACGCGATGTCTG	LOC8042045	234	2143	2253	184	722
ACACGAAGCGACAGGATACA	LOC8043826	157	2416	3095	164	265	FBgn0031752	CG9044
ACACGACAAGCCATCCCATG	LOC8030997	354	1258	1816	139	880	FBgn0033932	Dh44-R1	Dh44-R2;
ACACGACAGCTGACAAAATA	LOC121836522	92	64	104	110	182
ACACGACCGTCCACGCCGTG	LOC8041305	332	1211	1383	161	572	FBgn0041100	park
ACACGACCTCGGCCTCCCTC	LOC8033123	0	0	0	0	0	FBgn0029789	PGAP1
ACACGACGAAGAGGCCCCTC	LOC8034037	124	901	943	116	148	FBgn0034299	CG5757
ACACGACGACACCATTGTAC	LOC8051754	151	783	650	55	18	FBgn0039233	CG7006
ACACGACGCAGCTGTTCAAG	LOC115329270	218	299	139	120	277
ACACGACGCCATCCTCGATT	LOC8052424	192	544	707	113	362	FBgn0039156	CG6178
ACACGACGGTCCGCCAGCTA	LOC120849961	195	908	584	159	77	FBgn0025709	CNT2	CNT1;
ACACGACGGTGCGCCTGAAG	LOC8027114	285	15714	15107	283	453	FBgn0004369	Ptp99A		Lar;
ACACGACTCTAGCCCTCTGG	LOC8032079	87	201	304	53	55	FBgn0037980	DCAF12
ACACGAGACGAGTGCCCAGG	LOC8042562	157	293	420	123	109
ACACGAGAGATTCCATGTAC	LOC8038039	231	623	940	195	664
ACACGAGCAACACGCCGCCG	LOC120838907	192	3191	4325	176	514	FBgn0042111	CG18766
ACACGAGCTCTCCTCTTCCC	LOC121837577	219	720	726	172	570
ACACGAGGCCAGTCCTCACC	LOC115328618	348	622	704	200	692	FBgn0050381	PIG-X
ACACGAGGCGGGTGACACCA	LOC8036791	232	1313	1129	189	1276
ACACGAGGGCAAGCGGAAAG	LOC8030322	158	733	715	134	352	FBgn0001491	l(1)10Bb
ACACGAGGGCTAGGTAGTTG	LOC8029805	253	1226	1351	165	1291
ACACGATCACGGCAGAGATA	LOC8030634	216	623	813	137	1231
ACACGATCGCATTCTGTCGT	LOC121832902	247	2039	2087	166	757
ACACGATCGCCACCGTCATA	LOC121835298	192	432	1045	125	466
ACACGATGCACGGTGTTGCC	LOC120840731	301	425	835	205	991
ACACGATGCCCAGGTGCGAG	LOC8032805	251	313	445	168	845
ACACGCAAACGCAAACCCAA	LOC8039707	103	305	40	100	411	FBgn0032223	GATAd
ACACGCAAAGCAATGGTCGA	LOC8030720	262	827	798	122	237	FBgn0004066	Prosalpha4	Prosalpha4T1;Prosalpha4T2;
ACACGCAAGACGACCTTGAC	LOC8028923	160	78	111	44	11	FBgn0041092	tai
ACACGCAAGAGCAGATTGAC	LOC8034329	282	1954	2230	210	237	FBgn0032620	CG12288
ACACGCAAGCTTTCCTCGAT	LOC120849614	248	642	463	121	479	FBgn0034925	CG5339
ACACGCACGAACGTACGTGC	LOC8041505	116	36	131	47	92
ACACGCAGACGTGCGGCTAT	LOC8052060	232	779	743	181	594	FBgn0030915	CG6179
ACACGCAGCAGCGGAGGCAG	LOC120841526	99	93	0	108	648	FBgn0013751	Awh
ACACGCAGCATGGACAGACG	LOC8029110	170	357	139	135	70	FBgn0264895	RapGAP1
ACACGCAGGATGAGGCGCAA	LOC8026783	245	1054	1134	112	218	FBgn0035720	CG10077
ACACGCAGGGTAACCAGTGC	LOC8032760	239	135	131	118	727	FBgn0036491	Best4		Best1;Best2;Best3;
ACACGCATGAATCTTCCTCC	LOC121834783	193	898	1032	106	204
ACACGCCAAACAGTGTGACT	LOC120843945	259	569	908	94	153
ACACGCCAGCAGAGTCCTCA	LOC8043382	76	15	0	92	75	FBgn0032728	Tango6
ACACGCCAGTGAATCGGTAA	LOC8042414	129	26	87	56	50	FBgn0027108	Inx2		Inx7;Inx6;zpg;ogre;Inx5;shakB;Inx3;
ACACGCCCAAGAGAAGTTCC	LOC8035719	109	493	895	105	583	FBgn0031256	shv
ACACGCCCACCGGCTCCATT	LOC8038370	101	149	151	42	631	FBgn0051075	CG31075		Aldh;
ACACGCCCGCGAAGCCAGAA	LOC115324718	19	10	0	71	295	FBgn0024994	Ugalt
ACACGCCGAAGCGACCGACC	LOC8034812	227	487	380	72	545
ACACGCCGCAGGACTCGAAA	LOC8044080	161	236	315	55	80	FBgn0010750	atms
ACACGCCGCCTGCTGCCAGT	LOC8030279	169	77	100	83	137
ACACGCCGCCTTGACGAATG	LOC120846149	279	972	1042	91	128	FBgn0035807	CG7492
ACACGCGCAGTGAGACGACA	LOC8025607	146	297	262	89	567	FBgn0034546	CG13442		CG17717;
ACACGCGGCTACACCCGCCG	LOC8052869	86	35	151	112	398	FBgn0266418	wake
ACACGCGTCGGGTATCCTGG	LOC8024715	157	525	703	47	294	FBgn0038058	CG5608
ACACGCTCGGACTGGCCCTG	LOC121832914	52	49	40	10	18	FBgn0020880	CG7179
ACACGCTCGGCAATATGATT	LOC120846352	39	29	52	16	35	FBgn0032634	Polr2J
ACACGCTGACTTGCGCGCTG	LOC8040554	79	49	68	21	266	FBgn0051158	Efa6
ACACGCTGAGACGTGACCAG	LOC8027432	157	156	71	35	9	FBgn0033973	HPS1
ACACGCTGCTGGGCGACCCC	LOC8035886	114	226	196	44	37	FBgn0003380	Sh
ACACGCTGGACAACCACCCG	LOC8034253	127	2009	2082	41	120
ACACGCTGGCGCAGTTGAAG	LOC8035350	106	1262	1056	104	772
ACACGGAACCACCCTTGCTT	LOC120838735	214	1837	3876	195	395
ACACGGACACCAAGTCCCAC	LOC8035497	208	292	506	101	225
ACACGGACGACAAACCGTAC	LOC121833281	202	73	88	163	358	FBgn0001325	Kr
ACACGGAGTGGAGAGGGGCC	LOC8039098	127	1476	1895	113	153	FBgn0012051	CalpA	CalpB;
ACACGGCACACACCCCGACA	LOC115314584	320	876	1071	171	388	FBgn0262534	CG43088
ACACGGCAGACCGGCCCCAC	LOC115332843	200	691	566	167	386
ACACGGCATCTTGGCTAGAG	LOC115319829	109	831	975	130	207
ACACGGCCCTACGACCCGGA	LOC8030148	56	89	212	47	220
ACACGGCCGGTCATGTGAGG	LOC8040715	182	275	413	200	641	FBgn0267978	ap
ACACGGCGCCAAAGTTCATC	LOC121834536	381	1902	1836	214	991
ACACGGCGGACAGCATCCGG	LOC8051359	165	141	100	140	436	FBgn0031170	Abca3		CG6052;ldd;CG1494;CG1801;CG43672;CG42816;CG8908;CG31213;
ACACGGGAGAGCGCCCGTAC	LOC121046406	150	77	149	112	2167	FBgn0034946	CG3065		hkb;
ACACGGGCGAACGCCCCTAC	LOC121833311	31	0	0	55	527
ACACGGGCGAACGCCCTTTC	LOC121836719	95	0	38	101	33
ACACGGGGACGAGGATTCGG	LOC120843738	346	803	689	134	291	FBgn0038016	MBD-R2
ACACGGGGGAGGGGCCACCC	LOC8038484	209	402	603	71	695	FBgn0243516	Vrp1
ACACGGGTCAGCAACCCAAG	LOC8025588	160	163	501	122	86	FBgn0031698	Ncoa6
ACACGGTCATGTTGCCAGAG	LOC120845324	245	1634	2857	162	377	FBgn0034788	CG13532	CG5597;
ACACGGTCATGTTTCCAGAG	LOC8032470	141	1378	1380	128	133	FBgn0034788	CG13532	CG5597;
ACACGGTGGTGGTTGACATG	LOC8042988	353	1567	1877	246	790	FBgn0037432	CG10298	CG6180;	a5;CG7054;Pebp1;CG17919;
ACACGGTGTAGGTGCCCCAG	LOC8027110	314	550	665	141	889	FBgn0031463	G6P
ACACGGTGTCTCACCTGGAG	LOC8025387	306	597	860	107	24	FBgn0026376	Rgl
ACACGGTTTAGTGACGAGCA	LOC8040748	210	108	162	165	516	FBgn0032864	CG2493
ACACGTACGTGGCCAGCTGT	LOC120839375	247	307	313	175	32
ACACGTACTTGCTTGATCTG	LOC115327486	286	252	427	157	59	FBgn0024998	CG2685
ACACGTAGTGCGCTTCTGTG	LOC120840761	354	223	298	222	922	FBgn0041147	ida
ACACGTCAACGTCCCAGTAC	LOC8034108	235	315	569	52	348
ACACGTCCAGAGATGCATTT	LOC115316965	149	593	395	125	1034
ACACGTCCCCGGGAAGGATC	LOC8031041	105	181	174	87	387
ACACGTCCGAGAACTCCACG	LOC120849016	67	167	299	96	90
ACACGTCGGCGAGGTCCAAG	LOC115312510	207	313	287	118	610
ACACGTCGGGCAGGTGCGAT	LOC8039062	432	2446	3699	247	1188
ACACGTCTAGAAACCTGTAG	LOC115310288	77	40	61	78	127
ACACGTGCAAGGGTAAACGG	LOC120839107	177	893	1295	132	460
ACACGTGCATGCAGAATCTG	LOC120836147	149	1674	1841	172	1413	FBgn0036910	Cyp305a1		Cyp303a1;
ACACGTGCTCCAAGTACCTC	LOC115319251	172	400	461	113	480
ACACGTGCTGCGGGACATGC	LOC115309151	286	732	1317	133	389
ACACGTGGATGCACTGGTCC	LOC8031025	268	1321	1294	222	1720
ACACGTGGTGCTGACACCAG	LOC8036373	237	91	166	173	183	FBgn0033571	Polr2E
ACACGTGTGGCAGTCCCATT	LOC8025293	293	418	303	170	430	FBgn0053988	Mid1
ACACGTTCCGTAAACAGAAT	LOC8039991	159	414	109	122	481	FBgn0265464	Traf6
ACACGTTGGTAAAAACGCAC	LOC8051390	67	268	165	79	193	FBgn0283509	Phm
ACACGTTGTAGACGTTGATG	LOC120837311	187	250	211	152	1241	FBgn0037761	CG8534		CG33110;CG17821;CG5326;CG6660;eloF;CG9459;CG9458;CG18609;bond;CG16904;CG31141;sit;
ACACGTTTGGATCCCAGACG	LOC115322655	158	280	203	129	422	FBgn0031228	ND-15
ACACTAAAATGAAAATCTAT	LOC8024233	67	199	171	34	77	FBgn0000253	Cam		Acam;
ACACTAAACTAAATGTCTGG	LOC115319449	100	30	51	123	280	FBgn0039396	CCAP-R
ACACTAAAGGAAGTCATGAT	LOC8024928	224	350	623	212	4065	FBgn0033979	Cyp6a19	Cyp6a2;Cyp6d4;Cyp6a22;Cyp6a23;Cyp6a21;Cyp317a1;Cyp6a8;Cyp6u1;Cyp6a20;Cyp6d2;Cyp6g1;Cyp6a17;Cyp6a9;Cyp6d5;Cyp6w1;	Cyp9c1;Cyp28d2;Cyp6a13;Cyp9f2;Cyp9f3;Cyp9h1;Cyp6a16;Cyp9b1;Cyp6t3;Cyp9b2;Cyp6a14;Cyp6a18;Cyp6g2;
ACACTACAGACTGTGGAGAG	LOC8027004	184	1180	1271	215	796	FBgn0032456	MRP		Sur;
ACACTACAGTCATGGACTGG	LOC115311977	226	1376	946	172	617
ACACTACATCCAGGACAACA	LOC8043288	209	518	368	294	1137	FBgn0283499	InR		Sdr;CG10702;
ACACTACCCGTAATGAGGCA	LOC8036292	197	7	0	154	122	FBgn0037710	CG9393
ACACTACGACCCGGAGCTCT	LOC121837417	60	1940	1651	33	373
ACACTACGACTCGCATCCTC	LOC120840000	151	212	247	84	1082
ACACTACTTCCAAAACACCC	LOC8031219	126	264	491	69	125	FBgn0013749	Arf4		Arf1;
ACACTAGAAGACAGTCGAAG	LOC120837308	156	1215	1587	162	625
ACACTCAAGGCTGGCCTTGG	LOC8029396	179	277	258	122	406	FBgn0011829	Ret
ACACTCAGTACGGCGGGAAA	LOC115309468	290	545	558	176	447	FBgn0261394	Prosalpha3		Prosalpha3T;
ACACTCCAAGCGGTCTACGT	LOC8041528	203	39	116	135	934	FBgn0028670	Vha100-2		Vha100-3;Vha100-1;Vha100-4;Vha100-5;
ACACTCCACTCCCTTTCGAC	LOC120851152	204	2087	2522	78	130
ACACTCCGAGGCGGTAGTTG	LOC8044100	201	576	623	63	600
ACACTCCGCAAGGAGTGGAT	LOC8032365	14	0	0	52	449
ACACTCCGGCCCATCCGCCA	LOC8031641	127	70	203	68	72	FBgn0030364	Lsm12a		Hez;
ACACTCCTCCAGGCTTTCGA	LOC115309892	65	312	340	65	112	FBgn0035206	sturkopf
ACACTCCTCCCATCCTCCCC	LOC8039847	248	313	149	137	557	FBgn0030808	RhoGAP15B
ACACTCGACAGAGGGGTATT	LOC8033479	107	569	374	71	139	FBgn0015240	Hr96
ACACTCGATGGGCTACCCAC	LOC8035483	180	551	593	158	734	FBgn0039580	Gfat2	Gfat1;
ACACTCGCCAATGCACGTAA	LOC8053938	267	1011	807	188	533
ACACTCGCGTCGACACCCTG	LOC8030473	211	145	177	136	41	FBgn0029113	Uba2
ACACTCGGCTCAGGACGAAA	LOC120837611	101	380	361	66	40	FBgn0038261	CG14856		CG14855;CG7342;CG5592;CG7333;CG16727;CG6231;CG17751;CG42269;CG10486;CG14857;
ACACTCGTCGTCCCAACAAC	LOC120846249	192	334	260	167	1090
ACACTCTAGTACCGCCTCCT	LOC121836441	100	465	405	82	92
ACACTCTCATGGATGTGCAG	LOC8036448	195	458	587	138	597
ACACTCTCCGGCGTAGGGGA	LOC121834402	54	52	66	51	245
ACACTCTCCGTCAAGCGAGA	LOC115328740	165	134	151	113	153	FBgn0034538	CG16799		CG8492;CG7798;LysB;CG16756;CG30062;LysP;CG11159;LysD;LysE;LysX;LysS;
ACACTCTCTGGAGCCGCGCA	LOC8042754	140	796	1074	136	149	FBgn0034381	List	NAAT1;CG4476;CG8850;CG1698;CG15279;GlyT;	Ntl;
ACACTCTGCTGCAGGATGAT	LOC8035482	232	2797	2592	219	761
ACACTCTGGTATAGACAAAG	LOC115322471	129	869	1233	124	653	FBgn0017414	cag
ACACTGAAGTGGAGAAACTC	LOC8029816	125	910	1144	60	305	FBgn0032074	Tsp29Fa	Tsp39D;	Tsp47F;
ACACTGAGGCGAGAGGTGGA	LOC120846821	371	1056	946	375	539	FBgn0260486	Ziz
ACACTGAGTTCTCTCTTGGT	LOC115308381	145	448	537	192	349	FBgn0287828	Pkcdelta
ACACTGATCTTTAGTGACAA	LOC120841837	161	238	249	123	316	FBgn0038047	CG5245		CG2202;
ACACTGCAACTTCTGACGAC	LOC115314962	151	1793	2154	156	428	FBgn0050259	CG30259		CG6569;
ACACTGCACGCACGTCATGT	LOC8023944	336	759	1713	193	1035	FBgn0086359	Invadolysin
ACACTGCATAGGTCGTATCG	LOC120846850	220	437	437	148	507
ACACTGCCCAAGAGTTACCT	LOC120843459	306	1310	1726	120	266
ACACTGCCTCGGCTGCACAT	LOC115327111	181	33	68	86	90	FBgn0283468	slmb
ACACTGCCTTCCGACGGTGT	LOC8023716	208	613	420	126	313
ACACTGCGTTATGTACCCCC	LOC115328036	365	133	14	208	282	FBgn0039561	mfrn
ACACTGCTCAAGGCACCCTT	LOC8038345	201	165	268	161	254	FBgn0038307	mRpS10
ACACTGCTGCCCGTTGTAGT	LOC8023100	200	2121	2081	189	596	FBgn0030038	CG1440
ACACTGCTGCTGCTGATCAG	LOC115327491	268	600	757	188	2717	FBgn0050394	CG30394
ACACTGCTGGAAGTAGGCGT	LOC115309421	180	497	254	145	1287
ACACTGCTGGAAGTGGGCGT	LOC115309426	145	1551	1619	129	517
ACACTGCTTTGCTAGGTTTG	LOC120843935	250	1758	2162	217	566
ACACTGGAAGACGAACTGCT	LOC8042985	212	700	1144	187	238	FBgn0039212	Syx18
ACACTGGAAGGTCAATTTGC	LOC120837609	167	1090	1423	159	986
ACACTGGAGATGTACAGAAG	LOC115332192	243	661	1291	155	574	FBgn0034887	St1		St2;
ACACTGGCACAGGACTCTTC	LOC8035329	93	345	273	100	149	FBgn0053639	CG33639
ACACTGGCCTCACTACATCA	LOC121836805	317	438	417	247	419
ACACTGGCGCAGGCTGCTCA	LOC8031302	193	414	503	146	356
ACACTGGCGCGGAAGTGCTG	LOC8043624	214	104	73	219	576	FBgn0052109	CG32109
ACACTGGGACGGACCGACGG	LOC8023141	151	404	570	195	988
ACACTGGGGAGCGGCCATTC	LOC115310624	95	448	630	175	714
ACACTGGGGAGTTCGCCAGG	LOC115322576	166	196	295	104	380
ACACTGGGTACGAGCTTCTT	LOC120845429	109	309	441	124	485
ACACTGGGTCACGGGCCTGG	LOC120841455	124	106	77	86	561
ACACTGGTAGCAGCACCGGC	LOC8027519	101	44	91	131	592	FBgn0035134	CG1231		dbf;
ACACTGGTAGCGGAACTGGC	LOC121833392	140	701	1015	164	506
ACACTGGTCATCGAAAGGGT	LOC120840270	154	398	574	151	551
ACACTGGTGCAAGTCCTGGG	LOC8035853	158	186	444	135	210	FBgn0033169	CG11123
ACACTGGTTCTTCCAGACGA	LOC120839548	150	807	591	100	1065
ACACTGTCAGCAGAGCCCCA	LOC115312006	152	1938	2531	122	153	FBgn0036302	sowah
ACACTGTGTCATGTACCCCC	LOC8029915	238	280	409	197	228	FBgn0039561	mfrn
ACACTTACATTCATGGTTGG	LOC8052981	201	429	202	162	471	FBgn0034390	CG15093
ACACTTACTTCTCAAGACAG	LOC120848223	175	544	854	100	260	FBgn0087011	CG41520	CG30281;CG5550;CG9500;	CG8642;CG6788;CG30280;CG31832;CG1791;
ACACTTACTTCTCAAGAGAG	LOC8036124	81	8020	11577	103	156	FBgn0087011	CG41520	CG5550;CG30281;CG9500;	CG30280;CG8642;CG31832;CG6788;CG1791;
ACACTTATAAAAATGGTATG	LOC115319183	77	292	171	67	748
ACACTTATCGGCGACTGGCA	LOC8024817	200	728	799	84	119	FBgn0039404	CG14543
ACACTTCAACGCGGCCAACC	LOC8035852	83	40	0	52	359	FBgn0010280	Taf4
ACACTTCATGCGACATCTCG	LOC115319836	207	307	443	143	493
ACACTTCCACGTCGACCGTG	LOC121833168	267	928	1447	91	564
ACACTTCCTACCGACTACCA	LOC8029992	111	57	88	56	483	FBgn0259139	glo
ACACTTCGACGACAGTATGG	LOC8051486	255	686	881	98	277	FBgn0014930	Rfk
ACACTTCGTACACCGCCCAG	LOC115315523	83	162	130	98	291
ACACTTCGTACACCGTCCAG	LOC115327441	202	1084	1427	109	469
ACACTTCGTCGGCAACACCA	LOC115327734	166	1488	1630	187	1195	FBgn0034210	Camp
ACACTTCGTGCACTATCTTG	LOC115321330	161	710	597	125	743	FBgn0035807	CG7492
ACACTTCTACGTGGAGAGGT	LOC8042795	216	571	678	114	156	FBgn0259984	kuz
ACACTTCTGCACCCTATTAC	LOC8038654	202	418	346	199	693	FBgn0263995	cpo
ACACTTCTGCCGGGATGGAT	LOC8052457	182	476	593	154	654	FBgn0259178	5PtaseI
ACACTTCTGGATATTGGGTG	LOC8039136	142	114	73	119	805
ACACTTCTGTGCCCCTGCAG	LOC8034777	285	764	1050	104	232	FBgn0035842	Setx
ACACTTGAACGGTTTGTTGC	LOC121833244	275	1473	1543	229	525
ACACTTGACCCAGCACCAGA	LOC115318783	96	1517	1200	186	770
ACACTTGACGACAACCGTGA	LOC115314154	226	2315	2650	167	869
ACACTTGAGACTCTTGGCGG	LOC8030095	127	1486	1409	148	790	FBgn0035830	CG8209
ACACTTGAGCATGTTCCATC	LOC8026788	183	816	1305	234	2427	FBgn0025615	Torsin
ACACTTGATGTGTCTCAAGG	LOC120838527	151	424	617	104	223	FBgn0039006	Cyp6d4	Cyp6d5;Cyp9f3;Cyp9f2;Cyp9c1;Cyp9h1;Cyp9b1;Cyp9b2;Cyp6d2;	Cyp6a21;Cyp317a1;Cyp6a22;Cyp6a13;Cyp6w1;Cyp6a18;Cyp6a17;Cyp6a20;Cyp6a8;Cyp6a9;Cyp6g2;Cyp6a19;Cyp6a23;Cyp6g1;Cyp6a2;Cyp6a14;Cyp6u1;Cyp6a16;
ACACTTGCCGTCGGGGCCAA	LOC115316758	192	590	348	160	351	FBgn0032488	CG16812
ACACTTGCTGGCAGCAGGTC	LOC8050995	189	307	176	104	360	FBgn0051279	CG31279
ACACTTTCACGCGTTCGCCA	LOC8040036	311	1964	1949	180	2043	FBgn0034817	Art7
ACACTTTGATAGGGACACCG	LOC8042899	193	212	584	97	262	FBgn0053260	Tsen34
ACACTTTGGGAGATATCTCC	LOC8032072	65	0	0	50	111	FBgn0039396	CCAP-R
ACAGAAAAGATGAGCTCCTC	LOC8040449	222	2004	1495	165	114	FBgn0051064	CG31064
ACAGAAAATCGAAGAAAGGG	LOC120844101	62	320	204	92	495
ACAGAAATGTAGTACTGGAA	LOC8028663	127	2586	3424	142	261	FBgn0064766	CG7600
ACAGAACAGGTCGTCGGCGT	LOC120841386	237	2062	2682	200	471
ACAGAACCTGGTGTACTATG	LOC8034555	204	278	471	148	705	FBgn0031995	CG8475
ACAGAACGCCAAGCCCGCTG	LOC121837689	161	134	0	147	630	FBgn0000658	fj
ACAGAACGCCAGGGTCGAGG	LOC8052502	257	545	826	158	837	FBgn0030514	Mrgn1
ACAGAACGGCAGGAATAACA	LOC8043057	259	912	1223	106	596	FBgn0024992	Spg7
ACAGAAGAATGGGCAAGCAA	LOC8044005	224	501	548	192	266	FBgn0027082	ProRS-m
ACAGAAGCAGAGAATCAGTT	LOC8039783	199	1160	1472	174	899
ACAGAAGGCCTGATAACCAT	LOC115316796	295	1779	1878	305	848
ACAGAAGTGCTGGGATTCTA	LOC8044008	97	333	87	84	0	FBgn0259722	CG42376
ACAGAATGCAAGGACCGTAA	LOC8051504	388	1831	1704	225	1709	FBgn0061356	Hao
ACAGAATGCCATTCTCAGAA	LOC121836615	196	1350	2451	91	410
ACAGAATGCGAGGACCGTAA	LOC115308245	313	1745	1733	276	398	FBgn0061356	Hao
ACAGACAACTGTGTCCTCCG	LOC8025441	117	1132	1779	125	165	FBgn0030625	CG5877
ACAGACACTGTGCAGGGGGA	LOC8033995	319	1846	1694	149	269	FBgn0039696	Rnb
ACAGACAGATGCGTTAGGAG	LOC8028198	218	300	487	183	1796
ACAGACCAGCAGAAGTACAA	LOC8042581	190	136	188	148	396	FBgn0015032	Cyp4c3
ACAGACCCTGGGGACCAGAG	LOC8030479	102	219	80	86	35	FBgn0037293	RabGGTa
ACAGACCGACTGATGTACCC	LOC8039949	303	482	607	247	514	FBgn0011336	Stt3B		Stt3A;
ACAGACCGGTCAGCCATCCT	LOC8043463	231	14	0	155	2195	FBgn0003285	rst	kirre;
ACAGACCTGCGTCGTGATAA	LOC121048452	262	455	250	207	1293	FBgn0052280	CG32280
ACAGACGAAGACGACGTGAT	LOC8040630	588	1044	1401	341	1009	FBgn0039396	CCAP-R
ACAGACGCCAACAAGAGCAA	LOC8035110	125	863	486	46	55	FBgn0284248	Cyt-c-p		Cyt-c-d;
ACAGACGCTAGAAGGCAAGA	LOC8042531	82	143	122	84	432	FBgn0038610	CG7675		CG2070;CG3842;CG2065;Rdh1;
ACAGACGGACGAAGACCAGG	LOC121837458	153	119	110	136	162	FBgn0022213	Cse1
ACAGACGGAGTGCTTCAGCA	LOC115310292	425	654	444	252	1579	FBgn0032348	CG4751
ACAGACGTAGAGATGGTCCA	LOC8044106	415	3436	3840	254	499
ACAGACTCGCCACAAAAGTG	LOC120850177	118	27	15	100	361
ACAGACTGCCAGACTATGTG	LOC8034108	146	38	235	214	97
ACAGACTGCCGCACTCCTTA	LOC8042163	247	1604	1776	142	1020	FBgn0040308	Prx4		Prx1;Prx2;Prx3;
ACAGACTGGTGTGGACCTTG	LOC8035318	182	1860	2394	145	140
ACAGACTTCGTCAAGATAGT	LOC8040321	266	1272	1764	148	430	FBgn0033060	CG7849
ACAGAGACAGGATCTCTCCA	LOC120837054	201	720	947	172	652	FBgn0003016	osp
ACAGAGACCGAAAAGGAACG	LOC121047015	133	305	166	195	525
ACAGAGACTGGCGGCGCTGG	LOC8028760	195	254	333	85	633
ACAGAGATGGAGACTCTTAC	LOC8034748	235	218	485	134	38	FBgn0011570	cpb
ACAGAGCAAGGTCCTGACCC	LOC8040077	356	780	598	191	608	FBgn0036193	CG14135
ACAGAGCACGGTGCTACCAT	LOC115331884	254	1343	642	248	2601	FBgn0287630	dbf		CG1231;
ACAGAGCATCGCGATCTCCA	LOC8032836	170	86	258	200	155	FBgn0034573	Sou
ACAGAGGACCACGAGGACTT	LOC115308978	164	126	256	125	424
ACAGAGGACCACGTCCGGAA	LOC8026380	194	387	572	165	144
ACAGAGGAGGCAGTACTTGC	LOC8030069	326	1413	1755	240	572	FBgn0260456	CG4806
ACAGAGGAGTCTGATGCTCG	LOC115313351	166	659	596	122	330
ACAGAGGCCCCAGCCCTGCA	LOC8028227	107	162	111	114	352
ACAGAGGCCGAAAAGGAACG	LOC121045697	167	425	468	177	640
ACAGAGGCCGGAAACCATCG	LOC115330729	109	219	216	127	529
ACAGAGGCTGAAGTGCGCCG	LOC115319288	337	1088	1095	193	1420	FBgn0086706	pix
ACAGAGGTCGAAGCCTGGTT	LOC115309111	136	194	410	151	590	FBgn0038047	CG5245		CG2202;
ACAGAGGTGGATAAGACGGG	LOC8042776	268	497	421	158	905	FBgn0037135	eIF2A
ACAGAGGTTGCAAGGATGTA	LOC120843208	342	489	957	242	859
ACAGAGTACAAGTTGAAGAA	LOC120844849	167	1240	1444	127	247	FBgn0034849	CG3500
ACAGAGTCGTCTACAGCGTC	LOC8043317	177	436	257	172	274
ACAGATCAGCGTGGAATAGT	LOC115331992	272	987	1415	211	1137
ACAGATCGGTGAGCTTCTGG	LOC8033515	313	1848	1843	210	1256	FBgn0052438	SMC5
ACAGATCTGACGGACCACAG	LOC8034273	218	2223	1667	110	366
ACAGATCTTGTGGTGGACCT	LOC8042724	317	1981	2079	211	1311	FBgn0032730	CG10431
ACAGATGAGCAGGTCTACTG	LOC8024805	289	250	143	179	599	FBgn0034500	CG11200
ACAGATGCGATGCTGCGGAG	LOC8050608	266	502	615	303	337	FBgn0033313	Cirl
ACAGATGGAATAGCACACGA	LOC115324445	313	925	1606	193	794
ACAGATGTAAACCTCATGGA	LOC115310520	262	396	326	179	503
ACAGATGTTCGGGACGTGTC	LOC8051902	325	735	1010	127	650
ACAGCAACAAGATCCTCCAC	LOC115326704	238	286	277	201	150	FBgn0019949	Cdk9
ACAGCAACACAGGCTTTGCC	LOC115308413	196	854	1321	83	483
ACAGCAACCCGCTCCTATGA	LOC8038926	153	1404	1322	82	256	FBgn0033079	Fmo-2	Fmo-1;
ACAGCAACCGAGGATGAAGA	LOC8042742	327	1325	1734	201	830
ACAGCAACTAAGGAACTGCT	LOC120845266	193	192	259	175	333
ACAGCAAGACGGGCGAAAAG	LOC8040576	238	2850	2223	137	432	FBgn0261984	Ire1
ACAGCAAGAGCAGTGGATGC	LOC115322458	459	2735	3290	266	856
ACAGCAAGGACAGCACCAAT	LOC8034183	344	739	589	326	895	FBgn0028982	Spt6
ACAGCAAGGTGGTTTCCTTC	LOC8027593	313	1679	2107	139	1211	FBgn0032864	CG2493
ACAGCAATAACATCCTGCAC	LOC8035933	361	1437	1890	220	673	FBgn0013762	Cdk5
ACAGCACAACCCGACTCGAC	LOC8039707	162	625	761	171	328	FBgn0032223	GATAd
ACAGCACAAGAAGAAGGTCA	LOC120837490	301	1013	942	187	264
ACAGCACAGATAGTGTCCCA	LOC8031986	384	584	878	215	292
ACAGCACATGGATCCCAGCA	LOC8029183	331	2781	2517	251	874	FBgn0283510	Pal1		Pal2;
ACAGCACTGCCAGTTTCGTC	LOC121836487	367	1345	978	174	923	FBgn0005775	Con
ACAGCAGAACCGCTACAATG	LOC8042591	267	1278	1362	179	662	FBgn0023517	Pgam5	Pgam5-2;
ACAGCAGAATGAGCGTCAGG	LOC8051903	269	723	816	245	1046
ACAGCAGACCCAGGCACAGG	LOC8028787	183	145	90	109	62	FBgn0013342	nSyb	Syb;
ACAGCAGACGACATAGGCAA	LOC8052243	295	456	397	240	1019	FBgn0032398	CG6766
ACAGCAGACGACGGGTACAT	LOC8032574	258	323	118	291	506	FBgn0029936	CG4617
ACAGCAGAGAAAGGACTGCT	LOC115330199	200	379	564	163	499	FBgn0036104	CG6418
ACAGCAGAGCCAGACCAGGC	LOC8038587	77	527	519	122	168	FBgn0260793	2mit
ACAGCAGAGGGGACACCATT	LOC121045970	226	706	814	178	834
ACAGCAGCAGCGAGCCAGTC	LOC8028194	127	57	46	155	402	FBgn0030699	CG8578
ACAGCAGCATCTCTGTGATC	LOC121837849	243	1002	1253	245	1174
ACAGCAGCGAAGACGAGGAG	LOC8036197	189	437	544	268	465	FBgn0001330	kz
ACAGCAGGTACCGCACGGCT	LOC121836118	251	196	377	246	470	FBgn0083953	CG34117
ACAGCAGGTCGGCTACGGCT	LOC8026608	202	1301	1558	190	544	FBgn0035538	DopEcR
ACAGCAGTCTTTAGAATTCC	LOC115332188	170	183	274	97	587
ACAGCATAATGGCGAAAGTA	LOC115325393	265	258	376	151	460
ACAGCATCCAGGCTTGGATC	LOC121838094	119	117	123	142	857
ACAGCATCGAGGAAGGGATG	LOC8023139	305	502	670	181	220	FBgn0003330	Sce
ACAGCATCGCGTACAAGCTT	LOC121837837	251	405	385	183	74	FBgn0036325	CG10752	CG12857;CG30357;CG9970;	CG8260;CG12692;CG14785;CG10801;
ACAGCATGGACCCCGAGCTG	LOC8051893	198	480	629	159	766	FBgn0034491	Hsl
ACAGCATGGCCGCCGACGAG	LOC120836461	268	1662	1814	138	163
ACAGCATGTAGATCCCCCAA	LOC115330582	216	267	300	233	1095
ACAGCCAAAACGCTCATGAC	LOC8036507	234	1333	1828	140	559	FBgn0002567	Rab32
ACAGCCAACCGACTATTTAA	LOC121837267	105	61	79	134	934
ACAGCCAACTGCATCTCCAT	LOC8051484	355	2279	2054	244	524
ACAGCCAAGCTGTCGCGGTG	LOC8027403	248	188	110	102	126
ACAGCCAGAAGCTCCGGTCA	LOC115320722	184	1539	1570	151	592
ACAGCCAGAGTGGAGGTCTC	LOC115316820	153	755	500	150	658
ACAGCCAGCAGCCGTAGCCC	LOC8032075	157	177	161	171	721	FBgn0027053	CSN5
ACAGCCAGCAGGGGTCCCAA	LOC115322795	152	772	437	145	530
ACAGCCAGGACGCCGCAACT	LOC8026803	216	591	986	189	157	FBgn0285925	Fas1
ACAGCCAGTTTCCATCAAAG	LOC8032443	93	643	641	118	887	FBgn0032013	Scgalpha
ACAGCCATAGTGGGGCCCAA	LOC120838262	191	213	167	172	130	FBgn0015391	glu
ACAGCCCAGTCATGAAAAGC	LOC8040657	133	452	376	142	363
ACAGCCCCACGGGGTAAGAG	LOC115324954	82	275	399	94	458	FBgn0034918	Pym
ACAGCCCCGACGACCTGGAC	LOC8051411	109	139	154	103	230	FBgn0034722	Rtf1
ACAGCCCCTGCCGCCGGCCA	LOC8028024	71	121	563	96	581
ACAGCCCGGTGCTCACGACA	LOC121046500	243	366	552	210	671
ACAGCCGAAACGAATTCCAC	LOC8024635	85	73	0	164	821	FBgn0001280	janA
ACAGCCGAGGTCAAAGATGG	LOC8042770	391	2178	2649	149	457	FBgn0288690	Dna2
ACAGCCGCAGACGACGACAC	LOC8040375	194	867	919	141	325	FBgn0029662	CG12206	CG31559;
ACAGCCGCTCGGCCAGGATC	LOC8051737	126	25	263	76	170	FBgn0039209	REPTOR
ACAGCCGCTTGCGGGTGACC	LOC8035453	96	97	91	95	632
ACAGCCGGAGTACGAAGGAT	LOC8024809	269	2305	2474	272	829	FBgn0041194	Prat2	Prat;
ACAGCCGGCACAGCACCCAC	LOC8033742	238	327	277	144	497	FBgn0261243	Psa
ACAGCCGGCTCGGGCCCTGT	LOC8043301	156	1209	1123	68	703	FBgn0035577	CG13708
ACAGCCGTACAGGGTCACCG	LOC8053567	146	613	587	143	54	FBgn0261648	salm		crol;salr;
ACAGCCGTACGCGGGCCAGG	LOC8041618	145	526	955	145	746
ACAGCCGTGGCTTTCTCTTT	LOC121833066	95	186	301	100	522	FBgn0038720	CG6231		CG7333;CG17752;CG14857;CG16727;CG7342;CG17751;CG14855;CG14856;
ACAGCCGTTGGCAGCTGGAG	LOC8033079	209	730	860	127	597
ACAGCCTCAGTAGCCTTGGG	LOC8039252	236	1115	1277	181	1121	FBgn0263397	Ih
ACAGCCTCCGGGCCGCCGGG	LOC115323628	127	21	81	73	153	FBgn0035056	spz6
ACAGCCTGAAAGACTGTGGG	LOC8035160	270	646	681	126	275	FBgn0004057	Zw
ACAGCCTGGGAGCCATTGAC	LOC115328245	153	43	148	130	720	FBgn0035807	CG7492
ACAGCCTTCGGCGCCAAGAC	LOC120837789	105	88	106	100	784
ACAGCCTTGGTGGTCTTGGT	LOC8025340	260	596	522	139	189
ACAGCCTTTGGCGCCAAGAC	LOC8042927	129	402	432	96	1032
ACAGCGACAGGGCAAGAGAA	LOC115323063	309	2863	3971	218	406	FBgn0004050	z
ACAGCGACCCTGCAATGGAT	LOC120846815	283	809	884	227	1070	FBgn0013759	CASK
ACAGCGACGAAGTCCGATCA	LOC8024592	242	248	186	155	199	FBgn0260862	Vti1a
ACAGCGACGTGCCCGCACAG	LOC121834533	212	510	490	223	233
ACAGCGACTTCAAAATGAAG	LOC8026654	121	842	880	119	1006	FBgn0000996	dup
ACAGCGAGAACCTCCGGATG	LOC8051568	137	279	484	190	163	FBgn0014877	Roe1
ACAGCGAGACGCAAATTGGG	LOC115313986	211	2746	3193	214	2372	FBgn0032753	CG17572		CG30414;kappaTry;
ACAGCGCACGACCCACACTG	LOC8032326	299	359	286	189	816	FBgn0030481	CG1662	CG5906;	CG32262;CG32263;
ACAGCGCAGGGCATCAGTGC	LOC8030014	323	1404	1287	150	1272
ACAGCGCCGCAGAGATTGTT	LOC8037430	258	1166	960	176	761	FBgn0037798	CG12817		CG17271;
ACAGCGCCGCCGCTCTGGAA	LOC8028152	126	43	93	115	45	FBgn0010382	CycE
ACAGCGCCGGAGCTGCCTCC	LOC121834246	174	2722	3112	160	309
ACAGCGCGGTGGCTCTACTG	LOC120840395	257	609	573	163	561	FBgn0034379	CG15073	CG4707;CG4282;CG8388;	CG11696;CG11695;CG2889;CG30020;grau;
ACAGCGCTGCCTGTACGACT	LOC8040322	180	671	1170	167	1176	FBgn0032715	CG17597	ScpX;
ACAGCGCTGGTGGCCCATGT	LOC115332666	215	585	820	148	830
ACAGCGGAGGACGCAGTCCG	LOC115309963	91	864	770	68	53
ACAGCGGAGTCCAAAGGGTC	LOC115309982	155	291	120	128	334	FBgn0034054	CG8366
ACAGCGGATTGTGGATGTGT	LOC8030101	454	1440	1609	227	949
ACAGCGGCAGCGTACGGACT	LOC121837889	254	255	146	208	803
ACAGCGGCAGGAACAGCCAG	LOC8037559	244	522	459	160	379
ACAGCGGCAGGCGGCACACC	LOC8040281	334	1234	1580	330	327	FBgn0033884	CG13344
ACAGCGGCGTAACTGGCGAC	LOC8042812	284	466	539	209	689
ACAGCGGCTCGGGTCACATG	LOC8024753	230	935	1196	177	477	FBgn0086908	egg
ACAGCGGGACGGCATCTGCG	LOC8027681	272	163	136	194	369	FBgn0260861	Trs23
ACAGCGGGACTCACAGATCA	LOC8039405	273	4157	4392	254	1205	FBgn0024754	Flo1
ACAGCGGGCTTCCAGCACAT	LOC120842484	189	735	528	119	335
ACAGCGGGCTTCCGGCACAT	LOC115323425	278	818	606	176	612
ACAGCGGGTCATCTGGGCCG	LOC120849891	126	300	362	89	664
ACAGCGGTGCGGCCAAGAAA	LOC8051414	132	213	220	111	515	FBgn0042132	CG18809
ACAGCGTATGTTACAGCTCC	LOC8040077	172	571	678	201	356	FBgn0036193	CG14135
ACAGCGTGCCGGAACAAACC	LOC8041035	290	4448	5695	218	720
ACAGCGTGGCCAGCACCATC	LOC8028096	212	1121	1842	101	253	FBgn0020312	Tmtc3
ACAGCTACTACGGCCAGAAA	LOC8031513	106	38	293	127	285
ACAGCTAGCGCCGGATCACT	LOC121046878	272	540	528	218	1124	FBgn0034010	CG8157		CG15597;
ACAGCTATACACCGACGTGA	LOC8038885	289	1294	1589	199	959
ACAGCTCAACAGCCTTAACA	LOC115332499	288	1287	1476	145	1406	FBgn0265464	Traf6
ACAGCTCACAAGCAACAAGG	LOC115320764	66	2	69	137	141
ACAGCTCCATCTGGATGTAG	LOC8023660	150	1824	2155	103	116	FBgn0040298	Myt1
ACAGCTCCGAAGGCCTTGGA	LOC121836670	128	222	274	91	1300
ACAGCTCGGAGTAGATCGGG	LOC8030293	97	0	0	141	200	FBgn0017457	U2af38
ACAGCTCGGCCGATAGCCGT	LOC121833334	118	58	78	66	984	FBgn0031913	CG5958		CG5973;CG10026;CG10237;
ACAGCTCTAAATCTAAGAAA	LOC115320100	21	0	54	16	0
ACAGCTGACCAGGTCGGAGA	LOC115333025	149	374	526	121	941	FBgn0265184	CG44249
ACAGCTGCAGAAGCATTGAG	LOC121837370	325	1210	1897	219	814
ACAGCTGCAGACGGCCATGT	LOC120841461	168	149	343	118	816
ACAGCTGCCTGCGTCGGATA	LOC115322412	138	391	295	142	711
ACAGCTGCTGCCATTGCCTA	LOC8051659	173	467	659	185	86	FBgn0001218	Hsc70-3
ACAGCTGCTGGCCGTCATCG	LOC8038254	98	0	0	118	294	FBgn0030269	CDK2AP1
ACAGCTGGGTGTAGGCAACC	LOC115332909	171	410	362	173	432
ACAGCTTCATGGGTCTGGGA	LOC8034033	114	575	743	82	747	FBgn0016013	Faa
ACAGCTTCCCCAGCACGCTG	LOC8031810	232	2065	2329	140	958
ACAGCTTCGGGCTCAGGAAC	LOC8037099	152	880	997	144	664
ACAGCTTCTCATAGATGGTC	LOC8033186	154	0	0	110	228	FBgn0035947	Srp68
ACAGCTTCTGCAATTCGCGT	LOC121833485	206	59	79	136	375
ACAGCTTCTTGTGGCAGATG	LOC8032396	247	567	610	141	142	FBgn0032600	BuGZ
ACAGCTTGAAGTCCCTGCTT	LOC120845254	115	238	745	139	782
ACAGCTTGCGAAGCTTCGGT	LOC120847344	244	1145	1173	199	761
ACAGCTTGGCAACGCAGCTG	LOC8039250	81	344	196	58	246
ACAGCTTGGCCAGGGACTCC	LOC121834260	137	619	620	176	314	FBgn0086686	l(3)L1231
ACAGCTTGGGGTTGATGGCC	LOC8026783	275	2208	2357	188	303	FBgn0035720	CG10077
ACAGCTTGTAGAGGGCGTTG	LOC8026273	192	614	556	140	1259
ACAGCTTGTGGCACTTGGAC	LOC120847832	195	406	596	171	392	FBgn0037899	RpL24-like
ACAGCTTTAAGGGGCTGTCG	LOC121836487	97	566	573	65	4	FBgn0005775	Con
ACAGCTTTCCGTAGCAAGAG	LOC120841468	77	497	772	94	337	FBgn0259209	Mlp60A	Mlp84B;
ACAGGAACCGCAGGTCTTGT	LOC120841828	212	1085	1220	196	823
ACAGGAAGACAGACCGTGCC	LOC8028550	449	2886	3394	170	457
ACAGGAAGACGACTCCACCA	LOC121837837	175	994	829	155	578	FBgn0036325	CG10752	CG12857;CG30357;CG9970;	CG8260;CG12692;CG14785;CG10801;
ACAGGAAGAGTCGACAAGAT	LOC8036700	245	233	150	186	623
ACAGGAAGCCAGTCCGTCAC	LOC8024065	311	2759	3357	155	28	FBgn0029714	CG3527
ACAGGAAGGTCCGAAGGAGA	LOC115324111	89	26	66	112	170
ACAGGAAGTCGGTTTGATTG	LOC120837130	241	802	1172	178	860
ACAGGAAGTGAGGGCCTACG	LOC8024859	226	688	629	212	323	FBgn0003067	Pepck1	Pepck2;
ACAGGAATCCAGTACGCAGG	LOC121835729	281	1850	1974	197	1671
ACAGGAATCGGGAGGATCTG	LOC115320469	189	418	764	196	322	FBgn0042083	Mccc2
ACAGGAATGAGAGCAGCATG	LOC115328985	339	299	407	276	121	FBgn0030676	CG12379
ACAGGAATTGCATAGTACGT	LOC121045542	405	3776	4486	242	906
ACAGGACACTCTCAACGACG	LOC8050474	189	1840	1804	95	519
ACAGGACACTGGCTGGTCTG	LOC121837524	198	758	1154	177	910	FBgn0005775	Con
ACAGGACAGGACGAACCGGT	LOC8031112	185	326	679	199	559	FBgn0039955	CG41099
ACAGGACATGAAAGAGATCC	LOC121835021	162	74	194	109	171
ACAGGACCCCAAGGACAATG	LOC8040028	179	210	176	194	657	FBgn0032020	strat
ACAGGACCTCTGGAAGACCA	LOC115308496	85	385	113	79	241
ACAGGACGACCCCCGGAGGC	LOC115320788	140	371	782	137	1868
ACAGGACGACCCCCGGTGGC	LOC115314313	314	1293	1825	147	2640
ACAGGACGGAGCTGATCGAG	LOC8052620	250	756	949	273	2025	FBgn0031673	CG31650
ACAGGACGGCAGCCATGGAG	LOC115319911	281	218	345	220	266	FBgn0031149	Stt3A		Stt3B;
ACAGGAGAAAAGGCAGGAGG	LOC8042678	151	66	187	178	472
ACAGGAGATGAAGGCCACGT	LOC8025361	376	1669	1574	217	528
ACAGGAGCAGCCATACCGAT	LOC8032440	395	4300	6374	208	1890	FBgn0028499	CG7985
ACAGGAGCTGGATCTCTTGA	LOC115326712	113	2142	2512	154	482
ACAGGATGACGTAGCCCCAT	LOC8027688	387	219	310	128	286	FBgn0031150	bves
ACAGGATGGCTGCACACTTG	LOC8032203	433	1631	2127	329	1113	FBgn0039417	CG6073
ACAGGATGGGCAGCGCATTG	LOC8031327	246	90	105	298	167	FBgn0020261	pcm
ACAGGATGTCGCCCTCAACC	LOC8026787	288	912	1029	169	375
ACAGGCAAAGACGACTGGGA	LOC8043153	144	674	913	106	54	FBgn0040290	RecQ4
ACAGGCAAAGGAACACCGGT	LOC115308185	185	1	0	205	619	FBgn0063670	CG40228		CG6244;
ACAGGCAACTTGGTTCCCGG	LOC8051745	104	224	224	94	797	FBgn0086691	UK114
ACAGGCACTCCGGGTCGCAG	LOC8029114	201	443	343	146	241	FBgn0033987	ckn
ACAGGCACTGAAACACAGCA	LOC121048219	300	113	170	245	627	FBgn0262534	CG43088
ACAGGCACTGAAGGAGGCCA	LOC8029264	236	218	279	194	415	FBgn0033376	CG8777
ACAGGCAGACCGGCATGAAG	LOC8031077	362	930	998	266	729	FBgn0031948	CG7149	CG33116;
ACAGGCAGACTTGACTTCAA	LOC8037516	186	440	722	189	382
ACAGGCAGATCGAACAGTTG	LOC8041450	334	354	390	290	75	FBgn0023177	Pp4-19C		PpV;mts;
ACAGGCAGGAAGTGGATCAT	LOC8023346	287	392	706	304	764	FBgn0030761	CG9784	CG6805;
ACAGGCAGGCCCATAAGCTG	LOC8051433	264	502	722	143	353	FBgn0033916	Usp20-33
ACAGGCCAACATCCAGTGCT	LOC8023799	254	173	126	233	613
ACAGGCCAAGGAGGAACCCG	LOC8038197	146	23	35	85	68	FBgn0004108	Nrt
ACAGGCCACCATGCCAGCCA	LOC8032745	243	916	800	236	483	FBgn0038453	Arl6IP1
ACAGGCCACCGCCTGCCCGT	LOC8037051	64	99	57	130	426
ACAGGCCCAAGAATTTAGTC	LOC115319294	107	153	90	88	130	FBgn0010607	l(2)05714		CG10139;
ACAGGCCGTCGTAACTTCCT	LOC120844780	248	680	366	213	745	FBgn0031011	CG8034	CG8051;CG14196;	CG8389;out;
ACAGGCGAGACCGCGTGGAC	LOC115313594	293	1302	1247	168	761
ACAGGCGAGGCTGCCTCCGA	LOC8043100	214	121	127	160	86	FBgn0023542	Nmd3
ACAGGCGCTAGCGTGGGCAT	LOC120850964	252	1484	1730	172	639	FBgn0014032	Sptr
ACAGGCGCTGCCACAGGTAC	LOC8041281	175	394	227	148	924
ACAGGCGGCCCCACAAACCG	LOC121835125	163	460	841	159	418	FBgn0039169	Spps
ACAGGCGGTGGAAGTGAGAT	LOC8040029	283	807	667	305	1030
ACAGGCGGTTGGCCACCTGC	LOC8023847	243	713	1000	141	557	FBgn0028986	Spn38F	Spn28Da;Spn42Dd;Spn28F;Spn43Aa;Spn28B;Spn42Dc;	Spn27A;Spn47C;Spn42Db;nec;Spn43Ab;Spn88Ea;Spn28Db;Spn42Da;Spn88Eb;Spn42De;Spn55B;Spn31A;
ACAGGCTCGACTGTTCGCGG	LOC115330949	158	679	1336	215	367
ACAGGCTGATGGATGCGTTG	LOC121832994	365	2483	3404	256	1234
ACAGGCTGATTGCCTCGTCT	LOC120850120	235	658	848	107	637	FBgn0039184	CG6432
ACAGGCTTACTCGCTCGGAA	LOC8037887	154	126	44	136	161	FBgn0002638	Rcc1
ACAGGGACGACGGGGAGCAG	LOC120843705	271	104	130	194	1709
ACAGGGAGAGGTGTTTCTGG	LOC115329215	236	468	395	141	638	FBgn0039625	beta4GalNAcTB		beta4GalNAcTA;
ACAGGGCACTGCTCACACCC	LOC120839194	86	252	263	177	535	FBgn0031893	MICU1
ACAGGGCCCCGGGCCCCCAG	LOC8032830	27	0	0	44	368	FBgn0020496	CtBP
ACAGGGCCTTGGTGTGGCAC	LOC115311230	465	1831	3058	285	1045
ACAGGGCTGAGGGTAGACTC	LOC115310741	285	1244	685	174	274	FBgn0042712	HBS1
ACAGGGCTGCCAGGTTCTAT	LOC8042643	140	126	196	118	1501	FBgn0032846	Pyroxd1
ACAGGGCTTGAAGAAATTGC	LOC120842047	160	1093	2136	141	826	FBgn0020907	Scp2
ACAGGGCTTTGCAGATTCAA	LOC121837945	103	1246	1418	104	316
ACAGGGGCCGGGCGTCCACA	LOC115311041	87	660	760	136	260
ACAGGGGCGAGACTACCTGC	LOC8051690	138	68	64	162	171	FBgn0003209	raw
ACAGGGGGAGGGGCCGTAGG	LOC8032707	187	228	686	113	267	FBgn0039943	CG17168
ACAGGGGTGCGAGGCTCAGC	LOC8030430	282	165	88	190	526	FBgn0033400	CG2063
ACAGGGGTGCGATCCACCAG	LOC8052998	309	1110	868	142	209	FBgn0036686	CG7728
ACAGGGTCGCGGGAGTCTAA	LOC8023401	221	763	905	108	515	FBgn0026737	CG6171
ACAGGGTGTAGGGGTATCCC	LOC115322285	229	295	294	91	111
ACAGGTACCGCAGTATCTTC	LOC115313376	297	401	489	183	1070
ACAGGTACCGCCGTATCTTT	LOC115325781	216	1893	1745	135	348
ACAGGTAGTTGCTCTCCGGG	LOC8039815	141	246	368	111	461	FBgn0004103	Pp1-87B	Pp1alpha-96A;Pp1-13C;	PpN58A;PpD6;PpD5;Pp1-Y2;PpY-55A;flw;Pp1-Y1;
ACAGGTCAAGCCCTACGTTT	LOC8026941	199	304	320	162	1438	FBgn0029965	Ir7b		Ir7g;Ir7c;Ir7a;Ir7f;Ir7e;
ACAGGTCATTGGCGGTTAGC	LOC115324394	210	718	649	174	1098
ACAGGTCCCGAGCTGCGTGG	LOC8030398	186	203	468	137	391	FBgn0001321	knk		Skel;CG34355;
ACAGGTCGTGCGACTTGCAC	LOC121836366	249	354	504	182	1014	FBgn0035146	CG13893
ACAGGTCTACCGGCGGTGGG	LOC115322641	156	251	268	131	285
ACAGGTGACGATGTGTCCTT	LOC8036207	454	881	1282	251	266	FBgn0023167	SmD3
ACAGGTGCTCAGGGGACAGG	LOC8026042	132	3443	3699	146	1652
ACAGGTGGACGACTCTTTGG	LOC121838238	309	794	901	204	1150
ACAGGTGGCCACAAACGCAG	LOC8054078	142	315	262	165	816	FBgn0035871	BI-1
ACAGGTGGCGAGCCATTCAG	LOC121047612	323	2347	2598	180	392
ACAGGTGGCGTGAATCGATT	LOC8027491	286	747	1052	214	589
ACAGGTGTGCTTGTCAACCT	LOC8034035	207	340	460	157	1289	FBgn0014427	CG11899
ACAGGTTGATGACACGACTC	LOC115325131	295	610	667	183	366	FBgn0038610	CG7675		CG2070;Rdh1;CG3842;CG2065;
ACAGGTTGCAGAGGCATATA	LOC121047056	160	2199	2188	138	640
ACAGGTTGGCAAGGACATTG	LOC115326762	268	1740	2321	205	710	FBgn0023023	CRMP
ACAGGTTGGGGTAGATGATG	LOC8050705	402	720	719	297	529	FBgn0286511	Pld
ACAGGTTTCAAAGTATTCAC	LOC8033473	163	541	467	102	689
ACAGTACGAGAGATGCGTGG	LOC120837893	284	208	160	162	98
ACAGTAGCTCTTATTCCTGG	LOC8033219	138	484	364	109	171
ACAGTAGGTGGGGCTAGCCA	LOC8043542	129	109	111	167	903
ACAGTAGTAGCAGTAGTGCA	LOC8027782	435	2131	1818	289	1983
ACAGTAGTTCGAGAGAACTT	LOC121836875	134	684	1032	164	660
ACAGTATCTCCAGAATGCAG	LOC8027189	178	362	402	107	529	FBgn0030478	CG1640
ACAGTATGTCGTACGGTCTA	LOC115329189	233	181	265	196	348	FBgn0039068	Pex11c	CG33474;
ACAGTCAACTGTGCAGGCAT	LOC8051190	430	453	1025	247	969	FBgn0021765	scu
ACAGTCACCGTCCTGCAAGT	LOC115312530	408	830	1174	298	495
ACAGTCAGCCACACTACGAC	LOC115331198	438	634	580	295	1298	FBgn0031874	CG13775
ACAGTCATGTTGCCCGTGCC	LOC115330709	305	953	1543	252	526	FBgn0039627	CG11837
ACAGTCCAGCACCCTACCCA	LOC8038924	183	1036	895	156	330
ACAGTCCTTGACGTGCACGT	LOC115313153	309	356	332	348	1154	FBgn0002577	m		zye;dyl;dy;
ACAGTCGAAAGAAGCGGTGG	LOC8024759	328	306	357	208	855	FBgn0053108	CG33108
ACAGTCGAACATCATCTGTT	LOC120837947	488	2315	2678	337	942
ACAGTCGAAGATGATGACAA	LOC8053428	294	478	1023	233	261	FBgn0037660	beag
ACAGTCGAGCCCAAATGGTT	LOC8052120	315	1097	912	210	530	FBgn0033989	CG7639
ACAGTCGATGTTATCCACCC	LOC8024121	216	685	1162	240	454	FBgn0032350	CG6287
ACAGTCGCTTGAAGACAAAA	LOC120848084	63	189	284	48	133
ACAGTCGGAACTATTCTATT	LOC115329929	159	454	649	92	108
ACAGTCGGAACTGTTCTATT	LOC121836567	247	1525	1338	140	343
ACAGTCGGATGCTTTACAAG	LOC115327195	260	518	497	207	898
ACAGTCGGCAAGGACCTTAC	LOC8035950	368	98	251	279	800	FBgn0025740	PlexB
ACAGTCGGCGGCAGTAGGAA	LOC8041242	254	660	1204	197	1293
ACAGTCGTTGGAGAACGACT	LOC8026467	61	0	32	91	361
ACAGTCTCAAAGTCTGGCTG	LOC8033155	144	1216	1586	97	62
ACAGTCTCGGCATCACGCAT	LOC115331157	316	1336	1082	335	648	FBgn0019686	lok
ACAGTCTTCGAGCGCTACTT	LOC120839154	111	456	391	104	531
ACAGTCTTGGACTTGGACAG	LOC8038926	130	293	144	134	359	FBgn0033079	Fmo-2	Fmo-1;
ACAGTGAAGGAAGCCGAGTC	LOC8027838	144	1359	1613	150	1018	FBgn0038840	Grik		GluRIID;clumsy;GluRIIE;CG11155;Ekar;KaiR1D;
ACAGTGACGATGCTCTTCTC	LOC8024620	216	341	479	225	905
ACAGTGCAGATTGTAGACGG	LOC115327126	223	1518	1675	152	208
ACAGTGCAGCAACAGGCGAC	LOC120836959	369	1298	2061	212	1308	FBgn0040076	primo-2	primo-1;
ACAGTGCCAAAAATAAATAT	LOC121835172	123	266	455	68	537
ACAGTGCCACAAATGCACTG	LOC120847393	144	466	1100	155	954	FBgn0003449	snf
ACAGTGCCAGGAATCCTCAA	LOC8024959	203	2748	2497	205	411	FBgn0029771	CG12730		CG1572;
ACAGTGCGGCCAAGCCTTGG	LOC120850462	191	160	115	199	367
ACAGTGCGGCTCACGGCTGG	LOC115314101	235	1349	2022	192	945	FBgn0030543	CG11585
ACAGTGCTCCCGACTTGAAG	LOC120836023	205	2930	4104	173	92
ACAGTGCTCGGCACCGCTGT	LOC8039771	332	1502	1775	269	855	FBgn0265185	CG44250	CG13321;CG31086;CG32633;	CG44251;CG10527;
ACAGTGGCATGTCCTCGACA	LOC115321262	325	816	1314	152	243	FBgn0036423	CG3919		brwl;CG4404;Adf1;
ACAGTGGCCAATGGTCATAC	LOC115324203	351	1531	2092	226	898
ACAGTGGGTGGTACGGGACT	LOC115312039	196	1107	1414	234	990	FBgn0036193	CG14135
ACAGTGTCCCAAGATGGCCC	LOC121834995	181	351	378	130	808	FBgn0003891	tud
ACAGTGTTGAACGTCCGTAC	LOC121836877	336	180	204	279	608
ACAGTTACCCAGGCCTTGGA	LOC8051768	182	336	615	168	894	FBgn0015803	RtGEF
ACAGTTAGTATGATGTTCGG	LOC115308164	201	386	488	175	560	FBgn0001083	fw		CG9095;
ACAGTTCACCATCGACAGCA	LOC8034284	169	2569	2947	157	583
ACAGTTCGAGCAACAGCAGT	LOC115329641	421	1211	842	206	714	FBgn0038389	CG5516
ACAGTTCTTCTGAACTTCTT	LOC120843729	127	362	542	81	563
ACAGTTGGAGTTCCTGACGT	LOC121047190	326	740	1209	184	992
ACAGTTGGCGCAAGAAGCAG	LOC8043576	304	624	487	177	2345
ACAGTTGGGGAACAGGGAGG	LOC8028106	222	897	865	154	1142	FBgn0031170	Abca3	CG6052;	CG1801;CG31213;CG42816;CG43672;CG1494;CG8908;ldd;
ACAGTTGGGTGCAGATCGAG	LOC8036197	194	650	1046	197	969	FBgn0001330	kz
ACAGTTGGTAATGTTGTCCA	LOC121046171	304	5084	6201	191	764
ACAGTTGTGATAGATCCACC	LOC8034021	225	674	568	214	285	FBgn0039863	Zmynd8
ACATAAAGAAACACTCAATC	LOC120846193	257	9129	11998	216	915
ACATAAGCCCAGGACAGTGT	LOC8030930	247	263	226	203	884
ACATAATGGCCGACACCAGT	LOC8024124	264	818	1090	255	1560	FBgn0035537	CG11342
ACATACATCTGTATGCTCTT	LOC8035182	234	1858	2166	139	711	FBgn0038806	CG5412
ACATACCCTTTCACCTTGCA	LOC115314048	320	1180	1539	252	313
ACATACGGAAAGCCCGTCAA	LOC8034452	281	727	756	185	1260	FBgn0041182	Tep2	Tep4;Tep1;Tep3;
ACATACTGCACATATACACA	LOC120841400	212	741	898	155	858
ACATACTGGGGATTCCGAAC	LOC121836512	344	690	545	201	659
ACATACTGGTGCACAGCGAG	LOC8026043	287	185	282	282	1221
ACATACTTCCATTACAAAAA	LOC120838419	70	30	18	57	352
ACATACTTGGACGTGGAAAC	LOC120850679	76	759	843	118	576
ACATAGCCTTTAGACTTAAT	LOC120836709	200	1260	1077	242	397
ACATAGGCCCAAAATATCTG	LOC120851150	73	333	67	79	436
ACATAGGCCGCCGACTTCAC	LOC121836758	528	1618	2180	297	1925
ACATAGGGCGTCTCCTCCAG	LOC8033624	143	458	609	179	474	FBgn0038269	Rrp6
ACATAGGTGGTGTCCCCGAC	LOC8030361	317	942	1125	199	790
ACATATCCACACACACGACA	LOC8031937	213	364	203	178	426	FBgn0036058	CG6707
ACATATCCGGCTGGACGATT	LOC8028871	166	1231	1318	91	242	FBgn0034735	CG4610
ACATATGGTCAGCCCATAGC	LOC8034727	256	1027	1086	157	180	FBgn0032001	CG8360	CG8353;	CG8349;
ACATATTCGCCGTCTCGATG	LOC8031798	243	466	873	161	311	FBgn0032516	Ing5		CG7379;Ing3;
ACATCAAAAGCCGGGTGAAC	LOC8032824	282	87	365	244	284	FBgn0036974	eRF1
ACATCAACAGGGACATGCAC	LOC8039239	417	470	386	322	1569	FBgn0025712	CG13920
ACATCAACGAGCTCAGCCCG	LOC8053429	111	58	89	97	147	FBgn0025638	Roc1a
ACATCAACGATCTCCAAGTG	LOC8039081	161	401	313	83	150	FBgn0039273	shams
ACATCAACGATCTCCAATTA	LOC120847535	72	1141	1665	124	923	FBgn0039273	shams
ACATCAACTGCAGCCAGATC	LOC8042303	201	444	595	137	127	FBgn0036733	U4-U6-60K
ACATCAAGAACTTTCTGCCA	LOC8024829	303	1017	1230	212	474	FBgn0000307	chif
ACATCAAGGAGATGCACCTG	LOC8053803	301	962	736	201	1269	FBgn0050431	CG30431		CG2120;
ACATCAAGGCAGCACAAGCC	LOC8033730	223	279	349	290	1048	FBgn0019960	Mitofilin
ACATCAAGGGGGGAGAGCTG	LOC8041236	227	395	630	229	251	FBgn0011604	Iswi
ACATCAAGGGTGGGACCCTG	LOC115327648	162	96	115	134	222	FBgn0085451	htk		l(3)psg2;
ACATCACAGATGGAAATTCC	LOC8050484	102	63	87	86	580
ACATCACCAGAGCCACCGTC	LOC8035070	338	1629	1938	257	789	FBgn0284421	Psn
ACATCACCGAGAAGGAATGG	LOC8026887	219	540	562	162	489	FBgn0267376	SelR
ACATCACCGTCACAACAACC	LOC8036961	168	440	386	151	825
ACATCACGGCTGCACTTCAC	LOC8042030	626	1682	2539	407	863	FBgn0033885	DJ-1alpha	dj-1beta;
ACATCACTACCTAAACATGG	LOC115317647	333	736	712	240	573	FBgn0053017	CG33017
ACATCACTCGGAACCTTATT	LOC115322752	205	910	1103	190	800
ACATCACTCTCCTCGCTTTC	LOC121835559	264	2858	2415	209	1618	FBgn0260484	HIP	HIP-R;
ACATCAGATCAACCTGATCA	LOC120841469	277	65	36	233	151	FBgn0286213	RpS12
ACATCAGCGGGGGGCTGGAA	LOC8036402	178	1258	1635	170	1015	FBgn0037841	CG4565
ACATCAGCTGGCAGTCGGAG	LOC8027053	289	1554	1780	236	1351	FBgn0030357	Sclp
ACATCAGGAGTAGCCCGGCC	LOC8051883	141	1413	1431	117	842	FBgn0031681	Pgant5		Pgant3;
ACATCAGGGTCTTCCGACAG	LOC8033187	260	1319	1255	123	504	FBgn0086448	PIG-Q
ACATCATACTCCTGCAAAGC	LOC121838016	163	521	429	167	417
ACATCATCAAGAACCCGCAG	LOC121836081	104	530	570	110	601	FBgn0038058	CG5608
ACATCATCAGAGGCTGGGAC	LOC8025426	209	677	314	249	299	FBgn0035624	Eaf6
ACATCATCGTGGGCGAGCCG	LOC8042685	340	694	830	166	455
ACATCATGACGTGCCCCACT	LOC8041045	228	1284	1865	267	1262	FBgn0038717	CG17751	CG14857;	CG6231;CG42269;CG14856;CG10486;CG7333;CG5592;CG14855;CG7342;CG16727;
ACATCATGGACTCTGAGCCC	LOC8050755	203	514	345	114	495	FBgn0261261	plx
ACATCATTTCAAACTCAGCA	LOC8053255	128	521	956	93	162
ACATCCAAAGCTGTTTGTAG	LOC8039098	264	749	819	133	317	FBgn0012051	CalpA	CalpB;
ACATCCACGAAGGACCACTC	LOC8041237	195	1453	1080	187	358	FBgn0010288	Uch
ACATCCACGGCTGGCAGGAT	LOC8024513	282	116	96	211	816	FBgn0027569	cert
ACATCCAGCCAAGAGGATGG	LOC8051686	183	147	128	153	241	FBgn0261710	nocte
ACATCCAGCCAGCAATTTAG	LOC8042953	183	5892	7206	101	547
ACATCCAGCCAGCAGTTGAG	LOC115330457	306	1224	1489	215	1145
ACATCCAGCGGTGCCCCGGC	LOC115309099	207	654	465	154	898	FBgn0260657	CG42540		CG33253;CG14644;Mec2;
ACATCCAGGCCAGGTAGGTG	LOC8053802	333	1295	1369	229	1508
ACATCCAGTGGAGGAGGTGG	LOC8039004	225	293	217	164	1216	FBgn0015919	caup		ara;mirr;
ACATCCATAGTTGCAGTCGT	LOC120849113	291	926	968	223	185	FBgn0267106	CG45546		CG42259;
ACATCCATCCAGCTTTCATC	LOC121835024	247	712	574	172	719
ACATCCATTACGACGCCCTG	LOC8040247	255	887	1074	195	506	FBgn0039900	Syt7
ACATCCCACGAGTTTGATAG	LOC8029095	184	25	20	138	199	FBgn0015000	betaggt-I
ACATCCCACTACCTTCCTGG	LOC121047105	179	1249	1393	200	646
ACATCCCATCGTGAGCATGG	LOC8042092	305	198	539	265	482	FBgn0000611	exd
ACATCCCCGAGGTCGAGGAG	LOC8051539	225	628	384	213	304
ACATCCCCGTGGAAGCATGC	LOC120849344	309	281	307	196	586
ACATCCCTCCGGTCCCAGCA	LOC8030408	234	847	1130	151	440
ACATCCCTGGACGTATGGAA	LOC121835472	243	334	292	204	478	FBgn0026573	ADD1
ACATCCGAGCCGTCTTCGGA	LOC115308926	151	223	105	169	620
ACATCCGAGGTCCACGTAGA	LOC115310623	159	104	251	164	343	FBgn0026181	Rok
ACATCCGCAAGCACATCGAG	LOC120843841	292	809	946	228	272	FBgn0038257	smp-30	regucalcin;
ACATCCGCTCGCAATCCGCC	LOC8050652	145	45	0	121	226
ACATCCTCCCAAGTTTCCAG	LOC120844620	160	77	58	99	165
ACATCCTCCTCTGTCTCCAT	LOC115310522	272	126	58	142	665
ACATCCTCTGGTTCGTGGTG	LOC8052599	338	1748	1669	178	350
ACATCCTGCACCGACGCCTG	LOC8042217	183	297	306	174	269	FBgn0030431	Flad1	Flad2;
ACATCCTGCGGCGGCAGATT	LOC8051954	191	27	84	126	1443	FBgn0017572	Mo25
ACATCGAAAGGAGCGTCGAG	LOC115312223	321	2063	2359	218	650
ACATCGACATCATCCTGAGT	LOC120848547	413	2081	2249	205	231	FBgn0014411	Vps26
ACATCGAGCGCAGTAGGCTC	LOC115325258	178	60	263	90	177
ACATCGAGTAAGTTGACCAG	LOC8038668	368	2934	3776	229	581	FBgn0029093	cathD		CG17134;CG10104;
ACATCGATTGAAACCATGTT	LOC120840851	99	825	1350	95	803
ACATCGCAGTAAGATCTTCT	LOC8038275	207	1002	1341	161	544	FBgn0031050	Arp10
ACATCGCCGTCAATGAAGTA	LOC8032802	228	52	373	184	499	FBgn0010226	GstS1
ACATCGCGAGGACGTCGAGT	LOC8034207	197	647	683	181	637	FBgn0050357	CG30357		CG10752;CG12857;CG14785;CG12692;CG10801;CG8260;CG9970;
ACATCGCTGGCTGTGTACAT	LOC8053396	259	169	359	175	1177	FBgn0016061	side		side-IV;
ACATCGCTTGGGGACCCTTC	LOC8037657	127	738	1024	144	2123	FBgn0038407	CG6126	CG8654;Orct;Orct2;	SLC22A;CG7458;
ACATCGGACGATGGTATCCA	LOC120848622	243	1976	2467	192	1918
ACATCGGAGAAAGAAACAAG	LOC8035074	157	403	531	131	210	FBgn0038074	Gnmt
ACATCGGCGACATCCTGGCC	LOC8033098	237	742	700	155	636	FBgn0033257	sand	CG10864;	CG42340;galene;CG1688;
ACATCGGCGAGGAGTTTGCG	LOC8034164	308	1990	2660	238	219	FBgn0031882	Rab30
ACATCGGCGTAGAAACCGTA	LOC8038773	209	331	344	236	492
ACATCGGTGTCGTTGAAGAG	LOC115322227	355	394	451	296	1853	FBgn0250847	CG14034		CG13282;CG34447;CG6472;
ACATCGTCGAGCGGGACCTG	LOC115330725	263	950	1428	188	2149	FBgn0035989	Atat	lky;
ACATCTACTGGATTGTTGAG	LOC8038163	254	619	548	218	638
ACATCTAGAACACTGAAACA	LOC121835580	90	367	371	174	557
ACATCTATAGGGCTTCTCTC	LOC120836418	105	323	373	106	172
ACATCTCAACATGATCTTGG	LOC120841470	152	0	44	156	77	FBgn0051184	LSm3
ACATCTCATTGTGAACCTGT	LOC8029494	346	1691	1944	206	1247	FBgn0033921	tej
ACATCTCCAGAGGCATGGCC	LOC8052265	147	493	313	134	1020
ACATCTCCCAGGGCAGTGGT	LOC8029153	272	326	301	153	286
ACATCTCCTTCAGCCCCAAA	LOC121836612	268	670	981	141	450	FBgn0010607	l(2)05714		CG10139;
ACATCTCGGAGCAGCGACAG	LOC115330989	227	930	909	208	722	FBgn0032252	loh
ACATCTCGTGCCATTGCAGG	LOC120837699	277	240	275	144	873	FBgn0034314	nopo	CG4325;	Nuf2;CG10916;Met;gce;
ACATCTCTCACGCTGTGCTG	LOC8026342	162	327	396	186	228
ACATCTCTGCCATCATCCAG	LOC8029953	201	393	575	146	266	FBgn0004607	zfh2
ACATCTGCGTCCGACCAGCA	LOC115333165	336	751	1483	278	235	FBgn0039025	Usp12-46
ACATCTGCTGACCTGGTCTT	LOC120848215	271	2247	2322	166	1027
ACATCTGCTGGTCGCCCGAC	LOC8041598	206	318	879	90	52	FBgn0037569	tex
ACATCTGGACGAACTCGTCG	LOC8035932	140	87	40	123	77
ACATCTGGCAGCCAGATCGT	LOC8028779	177	129	257	157	530	FBgn0036301	CG4069
ACATCTGGCGCATGAAGGTG	LOC8052619	483	1343	1785	308	697
ACATCTGGCTGCATACGTGA	LOC8043581	273	882	912	290	678	FBgn0004649	yl
ACATCTGGGTCGACGCTCTC	LOC8023370	47	0	0	40	512	FBgn0031406	Send1		Send2;CG17234;
ACATCTGTGAACCTAGCATG	LOC115329242	163	1297	2038	226	791
ACATCTTAAATCTTCCGCCT	LOC120843872	187	159	304	91	321	FBgn0037717	CG8301		CG2202;CG5245;
ACATCTTCTGAAGCCGAGCC	LOC8035069	220	783	1088	151	280	FBgn0024941	RSG7
ACATCTTCTGAGCACCGCTG	LOC121046580	182	232	60	175	562
ACATCTTGGCCTGGTTAGCC	LOC115331551	381	2566	2634	191	1262	FBgn0022774	Oat
ACATCTTGTAGTAGTCTTGT	LOC8034826	264	1065	1301	177	382	FBgn0031703	Acsf2
ACATCTTTGCAAGATACTCG	LOC8028724	116	650	587	110	75
ACATGAAACTGGACACGGTT	LOC8042726	154	478	320	154	454
ACATGAAAGACACTGCAGAA	LOC115316523	190	244	228	146	897	FBgn0038194	Cyp6d5	Cyp9b2;Cyp9b1;Cyp9f2;Cyp9c1;Cyp6d2;Cyp6d4;Cyp9f3;Cyp9h1;	Cyp6g2;Cyp6a21;Cyp317a1;Cyp6w1;Cyp6a14;Cyp6a8;Cyp6a19;Cyp6a23;Cyp6a17;Cyp6g1;Cyp6a20;Cyp6a16;Cyp6a18;Cyp6a9;Cyp6a2;Cyp6a13;Cyp6u1;Cyp6a22;
ACATGAAAGGCGGTGACACC	LOC121837696	353	781	651	239	356
ACATGAAAGGCGGTGACCCC	LOC8027505	327	6317	6349	159	514
ACATGAACATGGATCCGATG	LOC115320091	253	1352	1782	264	967
ACATGAAGAACGGCTTGGAC	LOC115313099	191	112	370	213	880	FBgn0033836	CG18278	CG30059;
ACATGAAGACACAATAGAGG	LOC115327163	287	1041	1438	148	410
ACATGAAGGCCAAGCTGGAG	LOC8038589	190	2159	2719	177	621	FBgn0032202	REPTOR-BP
ACATGAAGTCCGGGCCGGGT	LOC8040220	174	2511	3032	114	938	FBgn0265598	Bx		CG5708;
ACATGAATTTATTTCACTGC	LOC121834043	173	401	433	42	12
ACATGACGAAGGATTTCTGT	LOC8036238	220	617	682	301	1355
ACATGACGCAAGAAGGGGAG	LOC8042271	304	1515	1282	205	760
ACATGACGGTGAAGGACCAC	LOC115332233	542	921	1259	268	1561
ACATGACGTTGAGGAGGCCT	LOC120839711	234	1487	1947	302	690	FBgn0034247	CG6484		nebu;sut4;
ACATGAGACGCAGTAATCTT	LOC120843371	217	94	104	192	291
ACATGAGCACAGGGTGGAGG	LOC8033954	259	98	227	209	125	FBgn0025716	Bap55
ACATGAGCTCAGATGACCCG	LOC115320875	228	2204	2504	177	866
ACATGAGGTAAAATGTGTCT	LOC120844665	160	1285	1208	128	127
ACATGATCCTTCACATACTT	LOC8028009	381	2229	3675	245	1181	FBgn0036910	Cyp305a1		Cyp303a1;
ACATGATCTTGCGGATGGCC	LOC8053365	277	142	211	198	1297	FBgn0040206	krz
ACATGATGAACAACCATGGC	LOC8035508	232	172	565	197	467	FBgn0037680	pasi2
ACATGATGCGTCGGATGTGT	LOC8035936	570	722	888	334	1384	FBgn0034025	Pgant1
ACATGATGGTCCACAACTGG	LOC120838827	182	595	738	172	1421	FBgn0035245	GC
ACATGATGTTGGTCTCACTC	LOC8035460	290	499	719	239	1088	FBgn0031873	Gas41
ACATGCACCAGATGCTACCT	LOC8030480	436	1066	1129	295	890	FBgn0027538	beta4GalNAcTA
ACATGCAGACGAACCTGAAG	LOC8032668	269	464	641	224	489	FBgn0036984	CG13248
ACATGCAGGCCGACCTCCGA	LOC8039041	213	1261	1600	182	4882
ACATGCCAAACCCTTATCAG	LOC120842255	150	155	248	165	674	FBgn0039765	mRpS18C
ACATGCCAAGACCTGCACCA	LOC121832977	329	2471	2294	312	1395	FBgn0029791	AdamTS-B		AdamTS-A;
ACATGCCCAAGAACCACCAG	LOC8052470	157	616	958	167	432	FBgn0025879	Timp
ACATGCCCTCGTTCCCACCT	LOC8040126	354	2450	2182	200	1092	FBgn0031813	Acox3	CG17544;
ACATGCGAGGAGACAGCAGG	LOC121832886	209	2314	2516	233	1198
ACATGCGCTGCAGGGGCAGG	LOC8053017	195	404	516	147	454
ACATGCGTATCAACGCAGAA	LOC115322531	157	430	755	108	1180
ACATGCTCGTCCAGCAAGGG	LOC8053006	309	1304	1300	118	359	FBgn0259227	CG42327
ACATGCTGAGAGACTTGAGG	LOC8051110	228	2252	2098	169	623
ACATGCTGTTCGAGGCCAAG	LOC121837505	300	364	392	203	484	FBgn0019644	ATPsynB		CG17300;
ACATGCTTCCCAAGAGGATA	LOC121835531	112	1137	1070	183	592	FBgn0037634	hng2
ACATGCTTGAGTGTGGGATG	LOC121835035	363	544	491	311	649	FBgn0036353	CG10171
ACATGCTTTACCTTCTGGTA	LOC115331867	200	741	780	196	1164
ACATGGAGAAGAAACTGCCG	LOC120836672	201	1327	1475	129	248
ACATGGAGCTCATTGGACAG	LOC115319522	314	989	662	208	656
ACATGGAGGTTCACGAACCT	LOC121835751	316	1240	1282	183	918
ACATGGATAAAGCCCACAGA	LOC115326902	111	210	121	130	932
ACATGGATGGTCTGACCTCC	LOC121047015	255	843	1637	196	2293
ACATGGCAGAGGGACATGCA	LOC8024124	402	1357	1867	349	683	FBgn0035537	CG11342
ACATGGCATTGCCCATTGTC	LOC115312730	400	4836	6699	157	3810
ACATGGCTTATAGAAGTCTG	LOC115308955	177	979	1243	146	741
ACATGGGCTCCAGCGTGTGC	LOC121833930	204	418	128	162	815	FBgn0000404	CycA
ACATGGGCTTTGCTGCTCTG	LOC115321465	259	2499	3937	191	1435	FBgn0004170	sc	l(1)sc;	ase;ac;
ACATGGTGAGGAACAGGATG	LOC120838733	356	150	276	214	1355	FBgn0037902	CG5281
ACATGGTGATGGCAATTGTC	LOC8043150	363	86	178	188	743
ACATGGTGCCCTACCTGGAG	LOC8042589	179	1017	593	121	733
ACATGTAAACGACGAAAACA	LOC120843291	197	293	374	116	353
ACATGTAAAGCGGTTCACGA	LOC8042842	505	2079	2516	281	778
ACATGTATACACGGTCGATG	LOC8039662	278	666	827	206	792
ACATGTCCAGAAGACTGGAG	LOC8051831	120	475	545	113	441
ACATGTCCAGCCGTTCTAGA	LOC115321486	197	1194	2163	113	614	FBgn0005775	Con
ACATGTCTTGGAGTTCAGTA	LOC8024127	287	1292	1495	217	2567
ACATGTGCCTGGAGATCCTG	LOC8031521	238	609	470	141	484
ACATGTTCTGGCAAGCCGTC	LOC8028901	166	775	1198	190	437	FBgn0032923	Pld3	CG43345;
ACATGTTGCCAAAGGCACCC	LOC8030661	72	130	25	94	0	FBgn0003279	RpL4
ACATGTTTGAAGGTTTGATC	LOC8040547	306	1201	1648	199	879	FBgn0010350	Cds
ACATTATCAGCGAGTACCAG	LOC8030143	208	573	698	163	437
ACATTATGACGAGGGCTGAA	LOC8034829	354	302	390	281	946	FBgn0015615	SMC3
ACATTATTACACCCCTGGTT	LOC8038895	128	368	568	73	215	FBgn0015032	Cyp4c3
ACATTCAAGCAGCGCTGGAG	LOC120840707	210	439	407	186	224	FBgn0037843	CG4511
ACATTCACGCGCACTGTCAC	LOC120839752	471	298	457	232	648	FBgn0037085	Neu2
ACATTCACTGGCCCATGCGG	LOC8037528	178	403	803	144	559	FBgn0030877	Arp8
ACATTCAGCGAGCTCCTGCA	LOC120841261	334	2169	2426	198	394
ACATTCAGGCGGGTCAGTGT	LOC8026892	440	422	375	283	1161	FBgn0003889	betaTub85D	betaTub56D;	betaTub60D;
ACATTCATGTAGTCCGGCGT	LOC8024481	344	146	252	254	872	FBgn0035592	CG10674
ACATTCATTTCAGATGTGTT	LOC120836321	183	1097	778	201	614
ACATTCCACCGGGTCTCCCG	LOC8051981	74	0	48	50	196	FBgn0038046	CG5641
ACATTCCCAACACCTGCGCC	LOC121048369	153	54	0	128	238
ACATTCGATGACGGTCTAAA	LOC120846494	120	210	403	123	339
ACATTCGATGTCTTCTTACA	LOC120839788	238	183	130	182	1267
ACATTCGGTCAGCGAGGGTG	LOC120840654	316	949	724	124	545	FBgn0267350	Pi4KIIIalpha
ACATTCGGTTCAGGGACGGG	LOC115331639	160	1031	1057	147	356	FBgn0016794	dos
ACATTCGTTTGAGGGCATAG	LOC8043175	193	816	964	151	575	FBgn0015772	Nak		Bhmt;CG10621;
ACATTCTGCATGATGTGGAT	LOC8029730	250	771	998	232	536	FBgn0032053	mRpL51
ACATTCTTCAGTTGGTTATA	LOC120850038	226	213	453	118	573
ACATTGAAGTTGCTTGTGAA	LOC8031513	392	605	574	272	1203
ACATTGAGGCGTCCATCGAG	LOC120846577	379	301	570	235	1173	FBgn0030863	CG8188
ACATTGATGGCAAAAGACAT	LOC120841487	211	50	63	203	1170	FBgn0004892	sob
ACATTGATTTGATTAGCCAG	LOC115323141	201	728	1011	141	870
ACATTGCGGCGGGAGATCCA	LOC8023218	276	894	958	191	591
ACATTGCTTAGGATTCGGCT	LOC8024635	197	148	645	183	949	FBgn0001280	janA
ACATTGGACGGGAAGCTCGT	LOC115311192	152	548	1285	131	353
ACATTGGAGCACGTCACCGG	LOC121837837	269	250	199	184	866	FBgn0036325	CG10752	CG12857;CG30357;CG9970;	CG8260;CG12692;CG14785;CG10801;
ACATTGGCCCACGACTTGCG	LOC8041048	132	198	449	82	227	FBgn0039601	CG1523
ACATTGGGAACTACTACTAC	LOC8031957	256	750	873	191	709	FBgn0015805	HDAC1		HDAC3;
ACATTGGGGCCGAGCTGACC	LOC8024578	365	1081	1527	203	897	FBgn0003892	ptc
ACATTTAATTCACTATCAGA	LOC8043186	39	55	91	63	176	FBgn0035046	ND-19
ACATTTAGCGAGACCGTGAA	LOC115319833	466	694	888	300	993
ACATTTATCTTTATCCCCAA	LOC120841597	142	293	220	110	480
ACATTTATTTCAGCGATCCC	LOC8024875	158	738	1109	173	3234
ACATTTCAGGCCGGGTTCAG	LOC115314027	206	55	186	120	1069	FBgn0028984	Spn88Ea		Spn55B;Spn28Db;Spn47C;Spn43Aa;Spn38F;Spn43Ab;Spn42Dc;Spn42Dd;Spn42Da;Spn27A;Spn28Da;nec;Spn28B;Spn42De;Spn31A;Spn42Db;Spn28F;Spn88Eb;
ACATTTCCCGGTGCCACCGA	LOC115321335	155	204	296	113	420
ACATTTGAACATGCCGTGGG	LOC8053440	248	2544	2916	151	1024	FBgn0024315	Picot		CG6978;
ACATTTGAGCACCACGCCTG	LOC8031025	232	270	158	132	203
ACATTTGCAGTAGCTCTCAG	LOC120841624	96	92	143	81	263
ACATTTGCGGATAACCCTGG	LOC8026823	98	880	701	71	256	FBgn0011286	RyR
ACATTTGGACCAGTGTAGAA	LOC120843568	159	629	912	229	1006
ACATTTGGAGGCGGGAAGTC	LOC115331140	147	70	16	107	116	FBgn0037955	Kyat
ACATTTGGCACCGGAATAGC	LOC121047761	215	635	1048	165	793
ACATTTGGTGTTCTGTCTAA	LOC8044085	176	1283	1404	165	890
ACCAAAAAGCAGGTAAATTG	LOC8027922	195	1264	1894	97	333
ACCAAAAATCAACTCATGAT	LOC8044019	100	104	204	127	82	FBgn0037371	Sym
ACCAAAAATCCACCTCGGAC	LOC8052829	78	302	267	106	171
ACCAAAAGCTCGTCGAGAGC	LOC8034858	153	530	590	112	277	FBgn0000618	e(y)2	e(y)2b;
ACCAAAAGTAGCTTTGGCAG	LOC121046313	241	2994	3019	188	702
ACCAAAATACTCCTTCAAGT	LOC8030665	153	36	178	163	406	FBgn0039639	Alg13
ACCAAACACGACCCTTTCTT	LOC115327438	208	2935	3866	123	314
ACCAAACAGAAGGACAAAGA	LOC8036534	100	37	0	107	309
ACCAAACAGACGGTCGTATG	LOC121834439	215	395	711	175	597
ACCAAACATAGAGCACACTC	LOC8034250	231	2038	3149	179	113	FBgn0267972	Der-1
ACCAAACCTGGCGAGGTGGT	LOC8023776	206	563	685	263	889
ACCAAACTGCACGACAACTT	LOC8041876	251	617	716	210	345
ACCAAACTTTGCGGGTGCTG	LOC8031722	224	782	950	131	382
ACCAAAGACCTGACCCACAG	LOC8052703	104	367	350	126	242	FBgn0034674	CG9304
ACCAAAGCACAAGCGGGTAA	LOC8039585	209	251	83	193	196	FBgn0011745	Arp1
ACCAAAGCGTATGCCAGGAA	LOC8030110	242	487	306	246	474	FBgn0259199	Snup
ACCAAAGGCTCGAATCGAAA	LOC121832987	147	503	683	135	1501
ACCAAATACGGGAGATTGTT	LOC121833974	140	77	116	160	2515
ACCAAATAGCACTCCCAACA	LOC115316528	138	1439	1595	173	320	FBgn0034210	Camp
ACCAAATGCTGCTCCTAGGC	LOC120846118	353	2168	2886	164	2032	FBgn0033350	CG8237
ACCAACAAAGCCATGCGGGG	LOC8029224	124	350	480	125	518	FBgn0023129	aay
ACCAACAACGGCAATAACAA	LOC8029771	133	371	423	131	420
ACCAACAAGAAAGGCAAGAA	LOC8031589	129	290	455	151	419	FBgn0267398	Yeti
ACCAACAAGGTCATCGACTT	LOC8027304	195	199	233	121	188	FBgn0035789	mthl6		mth;mthl7;mthl12;mthl9;mthl3;mthl2;mthl11;mthl4;mthl10;mthl13;
ACCAACACCATGGTCAACCT	LOC8025110	153	427	511	115	871	FBgn0004507	Glyp
ACCAACACCCCCACCGAGAA	LOC8030773	119	847	345	122	211
ACCAACACTTGGAACTGTCT	LOC121833926	197	381	289	204	840	FBgn0260990	yata
ACCAACAGACTTGAGGTACT	LOC8028545	322	698	839	222	461	FBgn0266284	Ns3
ACCAACAGTGGCTGCTGGAC	LOC8038830	427	1600	1371	253	773	FBgn0004597	CycC
ACCAACATGGCGGTTGGGAA	LOC121048049	264	477	741	223	952
ACCAACCAGTGGGGAGTCAG	LOC121838529	161	724	741	166	733
ACCAACCATTATGGTCAGGG	LOC115322448	190	1310	1468	154	619	FBgn0010280	Taf4
ACCAACGAGAGTCCACCCTA	LOC8025980	204	914	1539	175	608	FBgn0051141	CG31141		bond;CG16904;CG18609;CG5326;CG17821;sit;CG9458;eloF;CG8534;CG6660;CG9459;CG33110;
ACCAACGAGGAGGCCGGCGA	LOC8050439	145	46	29	145	212	FBgn0015245	Hsp60A	Hsp60C;	Hsp60B;
ACCAACGAGGTCTTCTGACA	LOC8028727	95	94	106	94	511
ACCAACGGAACGGAAAATTT	LOC115310778	124	673	794	105	581
ACCAACGGAAGGATTCAACG	LOC8033257	196	513	124	166	204
ACCAACGGAGAAGTCCGAGG	LOC115310235	145	584	713	91	226	FBgn0036279	Ncc69		NKCC;
ACCAACGGAGAAGTCCGGGG	LOC8023778	114	392	235	145	479	FBgn0036279	Ncc69		NKCC;
ACCAACGGCCGCTGGGAAGT	LOC120848453	157	355	309	150	492	FBgn0035281	Cpr62Bc	Cpr62Bb;Ccp84Ac;Cpr30F;Cpr66Cb;CG34461;Cpr76Ba;Cpr76Bb;	Acp65Aa;Cpr92A;Cpr64Aa;Cpr65Aw;Cpr30B;CG34462;Cpr67Fa1;Cpr64Ab;Cpr31A;Cpr35B;Cpr78Cc;Cpr72Ea;Lcp65Ag3;Lcp2;Cpr49Af;Cpr65Ax2;Cpr49Ag;Ccp84Ab;Edg84A;Ccp84Aa;Lcp65Ab1;Ccp84Ae;Lcp65Ad;Cpr47Ea;Cpr64Ad;Cpr65Ax1;Lcp65Ac;Cpr65Ec;Lcp1;Ccp84Ag;Edg78E;Cpr67Fb;Cpr64A
ACCAACGGCGGACTGGACGG	LOC8042131	194	777	560	126	554
ACCAACGGGAGTGTCGTGTA	LOC8026772	324	99	95	35	620	FBgn0001075	ft
ACCAACGGGATCTGCAGCAT	LOC115324814	295	354	768	262	643	FBgn0034210	Camp
ACCAACGGGGCCGAGTTCGG	LOC8028824	190	2587	2971	173	747	FBgn0015520	nonA-l	nonA;
ACCAACGTGAAGTTCACGCT	LOC8053705	330	786	423	189	533	FBgn0010226	GstS1
ACCAACTAAATTGATGGTGA	LOC8036233	240	601	523	235	620	FBgn0016691	ATPsynO
ACCAACTCCCACAACAGCTA	LOC8034364	142	269	255	111	104	FBgn0030305	Uba5
ACCAACTCCGAAGCCATGGA	LOC115325141	160	313	483	159	348
ACCAACTTCGCCATGAAGCA	LOC8023246	233	417	403	155	350
ACCAACTTGGAGGTCAAGGA	LOC8039621	159	150	138	125	240	FBgn0032961	CG1416
ACCAAGAAGAGCATCGCCCA	LOC120837765	239	449	1200	185	1282	FBgn0038079	NijC		NijA;
ACCAAGAAGCCCGTCAAGTA	LOC8029823	183	877	1080	161	376	FBgn0031975	Tg
ACCAAGAAGTTGTCTTCGAG	LOC8025394	248	660	784	141	481	FBgn0264607	CaMKII
ACCAAGACCGGCATGCCGTA	LOC8043968	271	1368	1395	217	775	FBgn0023511	Edem1
ACCAAGAGAAGCACGTCGAG	LOC8037780	338	1545	1511	215	963	FBgn0039859	Mnat9
ACCAAGCAACGGCATGAAAG	LOC8037456	194	588	502	113	477	FBgn0004168	5-HT1A	5-HT1B;
ACCAAGCAAGCCATTCGTCC	LOC121045546	259	337	315	212	876
ACCAAGCACATCCTGCCCAA	LOC8052691	220	387	280	214	90	FBgn0002626	RpL32
ACCAAGCACGGGGTGCCCGT	LOC8030703	101	236	191	149	125	FBgn0037880	CG17726
ACCAAGCCTGTGGGGAACCT	LOC121833530	140	1845	2307	166	670
ACCAAGCTGAAAACTGTATC	LOC8041020	179	1467	1572	108	537	FBgn0032535	Ance-2		Acer;Ance-5;Ance;Ance-4;Ance-3;
ACCAAGCTGGAGCTTAACTG	LOC8035342	401	452	817	197	1748	FBgn0030672	CG9281
ACCAAGGAGGGCATCACCAA	LOC120839082	203	78	250	282	198	FBgn0045866	bai
ACCAAGGATTTGATCGGCCA	LOC8032615	166	314	428	111	556	FBgn0260945	Atg1
ACCAAGGGCGAGGTTAGTGA	LOC115312129	490	788	995	255	654
ACCAAGGGGCCAAAATGTGT	LOC115311164	236	185	511	119	392
ACCAAGGGTCGCCCCCACCA	LOC8029575	166	234	155	136	61	FBgn0267821	da
ACCAAGGTGGCGGCACGGAT	LOC8042168	236	369	594	132	302	FBgn0031759	Kdm5
ACCAAGTACTCACACTTCTG	LOC121834263	302	1338	1127	192	724	FBgn0031141	CG1304	CG17475;CG31269;Ser6;CG5246;CG17477;CG12256;CG5255;CG31266;	CG32523;CG30287;CG9676;CG4653;alphaTry;CG32270;CG31265;CG4053;CG17239;CG30083;CG11911;CG31267;CG10469;CG11836;Send1;CG30087;CG34458;
ACCAAGTCTCCCAGGAACCG	LOC120850393	125	1456	1945	81	557
ACCAAGTGAAAGCTTCGAAG	LOC8032497	186	478	460	159	557	FBgn0002945	nkd
ACCAAGTGCTATGACACAGT	LOC115308808	257	1647	1134	294	712	FBgn0085476	CG34447		CG6472;CG14034;CG13282;
ACCAAGTGGCCTATACTGAA	LOC115317762	244	1403	2216	144	151
ACCAAGTGGCGCGGCTTCCT	LOC8027144	270	646	574	170	1284	FBgn0026189	promL	CG45067;
ACCAAGTTCGCCGACCTGGG	LOC8053087	328	763	865	158	349	FBgn0016983	smid		CG12010;
ACCAATCCGGCAGACTTCAC	LOC8044075	410	1314	1125	214	437	FBgn0039600	Prp39
ACCAATCGATGTGACGGCCT	LOC115326387	224	335	310	192	376
ACCAATGAAAGAATCACCAG	LOC8032441	157	1667	1909	160	584	FBgn0032346	Csl4
ACCAATGAAGCGAACAGCTG	LOC8031583	224	225	196	146	374	FBgn0040020	MED21
ACCAATGATTCACTCGACCC	LOC8029967	101	1297	1030	168	413	FBgn0031253	CG11885
ACCAATGGAAGCCATCAGAA	LOC8040456	184	512	586	226	740	FBgn0036502	CG7841		CG34159;
ACCAATGGCAGTCTCCGGCA	LOC8034807	236	504	561	160	311	FBgn0038326	Hibch
ACCAATGGCTGGTATGGGAT	LOC8032208	252	1200	1281	187	328	FBgn0037142	CG14562
ACCAATGGGTAAGGTAACTG	LOC8025190	229	721	1178	204	1441
ACCAATGGTCAGGGACTCAA	LOC121833594	221	324	528	209	262
ACCAATTCAAGAGCCTAGCA	LOC8042520	194	100	156	86	269	FBgn0011509	SrpRbeta
ACCAATTTCTGAGATGGGTA	LOC121836171	143	362	310	76	161
ACCACAAACGATAAGCGATC	LOC115332413	249	3147	2578	154	1262
ACCACAACCCAAAACGACAG	LOC120851103	110	1116	1683	157	163	FBgn0002924	ncd
ACCACAACTAACGACTCAGT	LOC115316178	220	64	74	183	624
ACCACAACTTCAGTGTTGGC	LOC115324664	264	240	144	120	91	FBgn0034814	CG9890
ACCACAAGGCAGAATTTCTA	LOC120842650	96	156	207	78	279
ACCACAAGGCCGAATTTCTA	LOC8029590	81	197	252	90	201
ACCACAATACGTAATCGGGA	LOC115326499	417	787	635	197	697	FBgn0287594	CG46463		Mitf;
ACCACACAGTGAGCCGACGG	LOC8038693	281	2911	3059	236	684
ACCACACGCCAGACCTGATC	LOC8026440	174	515	699	99	1705
ACCACACGGAAGGGCTGCGG	LOC8043965	281	1834	1893	156	168	FBgn0029093	cathD	CG10104;	CG17134;
ACCACACGGGCTACCCGGTC	LOC115331742	129	114	243	121	967	FBgn0085484	Pdxk
ACCACACGGTCTTCCTGGTA	LOC121835226	119	52	32	175	579	FBgn0041706	CG3253
ACCACACGTCGGAGTCTTGT	LOC8041491	288	860	852	162	355	FBgn0031456	Tnpo-SR
ACCACACTGTCTGTGTTCCT	LOC8039239	346	845	589	260	988	FBgn0025712	CG13920
ACCACACTTCAAGGCACAGG	LOC8050532	233	827	894	244	379	FBgn0023513	CG14803
ACCACAGAGGACACATGCTG	LOC120836180	315	839	884	198	1261	FBgn0035999	CG3552
ACCACAGAGTCCGACGACGT	LOC8051539	309	1336	2131	266	875
ACCACAGGAACGGCATCAAG	LOC115322390	220	600	902	193	359	FBgn0016726	RpL29
ACCACAGGAGACGTCCCGTT	LOC8034248	303	154	98	272	313	FBgn0035877	CG7083
ACCACAGGCCAAAGCCCCAC	LOC8032574	157	4595	3898	78	29	FBgn0029936	CG4617
ACCACAGGGAAGTGACACTG	LOC8031711	346	1165	1839	276	701	FBgn0265464	Traf6
ACCACAGGGACGTAATGACT	LOC121048276	284	469	441	310	502
ACCACAGTAGACACTTTGCC	LOC115310789	307	385	1222	315	1051
ACCACAGTGTTCCCCTTCCG	LOC8033151	358	1436	1119	123	481
ACCACATACTTGGAGCTGTC	LOC120837988	285	601	552	166	66	FBgn0037728	p23
ACCACATCGACCGGCTTGGG	LOC8050569	173	212	250	179	4237	FBgn0015247	Diap2		Diap1;
ACCACATCTCGTGCCACTTG	LOC8050648	203	1055	1195	184	144	FBgn0004509	Fur1
ACCACATGGCACAAAAGACG	LOC8032075	152	4629	4823	163	137	FBgn0027053	CSN5
ACCACCAACGGAGTCGTGCA	LOC8051873	285	269	422	192	406	FBgn0000464	Lar		Ptp99A;
ACCACCAAGATGACCCAATC	LOC8030843	148	195	463	150	555	FBgn0038194	Cyp6d5	Cyp9f2;Cyp9c1;Cyp6d4;Cyp9h1;Cyp9b1;Cyp9b2;Cyp9f3;Cyp6d2;	Cyp6g2;Cyp6g1;Cyp6w1;Cyp6a13;Cyp6a19;Cyp6a9;Cyp6a23;Cyp6a20;Cyp6a22;Cyp6a8;Cyp6a16;Cyp6a17;Cyp317a1;Cyp6a14;Cyp6u1;Cyp6a2;Cyp6a18;Cyp6a21;
ACCACCAAGGCCCAGAATGA	LOC8030852	201	340	344	261	1364	FBgn0027556	CG4928		CG2121;
ACCACCAAGGCCGAGGTGTT	LOC8035254	308	593	519	206	872	FBgn0004622	TkR99D		TkR86C;
ACCACCAAGTACGACACCGT	LOC120837761	496	1434	1600	321	818	FBgn0032694	MESR3
ACCACCAATCACCACCAAGT	LOC8041825	305	1163	1161	238	382	FBgn0003071	Pfk
ACCACCACAAGCTAACGTCA	LOC8052902	341	3311	2848	357	878	FBgn0037540	Pbp95
ACCACCACCTCGGCGAGGAC	LOC8050444	152	248	321	70	211
ACCACCACGCTGCGGCACTG	LOC8044009	274	130	122	143	74	FBgn0039466	CG5521
ACCACCACTCGGCGATCCTT	LOC8038275	192	37	105	119	121	FBgn0031050	Arp10
ACCACCACTTGCGGCATCGG	LOC8050648	295	1566	1929	249	12543	FBgn0004509	Fur1
ACCACCACTTGGTTGAGCTC	LOC8043765	173	317	479	92	234	FBgn0032644	CG5131
ACCACCAGACGGTCCTGTAC	LOC115319080	243	677	1078	134	1390	FBgn0033899	CG13016
ACCACCAGCCATTGCTCTAG	LOC121048703	205	2050	3185	95	347
ACCACCAGGAAAAGCGCTCC	LOC115311315	116	128	110	98	41
ACCACCAGGTGGAGCAGGCT	LOC8033527	267	582	833	119	197	FBgn0031078	Nup205
ACCACCAGGTGGCCATCATG	LOC115325960	244	180	200	175	1183	FBgn0029965	Ir7b		Ir7f;Ir7e;Ir7g;Ir7a;Ir7c;
ACCACCAGGTTGGGCCCCAC	LOC8043008	298	621	1007	167	219
ACCACCAGTATAATCCAATC	LOC8030858	93	148	240	125	153
ACCACCATCGACGACTTGAC	LOC8039963	419	799	914	304	611	FBgn0010398	Lrr47
ACCACCATGTCGACTCCCTT	LOC121834262	262	471	387	204	1289
ACCACCATTCACCGCACCTA	LOC8031831	191	570	530	173	914	FBgn0024234	gbb		scw;
ACCACCATTGAACAAGAGAT	LOC115322576	177	181	488	191	159
ACCACCCCGAACAATGCCAA	LOC8029988	116	37	75	153	1438	FBgn0011674	insc
ACCACCCCGGGCAGGGGATA	LOC8034059	92	546	659	111	99	FBgn0020248	stet		rho;rho-4;ru;
ACCACCCCGGTACCCCAGTG	LOC8035826	211	503	766	85	221	FBgn0261617	nej
ACCACCCGCAAGACGCCCTG	LOC8037486	161	70	38	184	354	FBgn0019936	RpS20
ACCACCCTCCGGACGCCTGG	LOC8051735	70	53	100	101	170	FBgn0026150	ApepP		CG6225;
ACCACCCTTCCGCACTTCCT	LOC115309984	262	3502	3355	221	1547
ACCACCGCAAGAAAGGGAAA	LOC115315610	183	757	741	101	118
ACCACCGGCTGACGGACGGG	LOC8032972	222	203	66	114	613	FBgn0030306	Spase25
ACCACCGGGATCGGTCAGGA	LOC8025504	119	279	231	137	252	FBgn0011582	Dop1R1
ACCACCGGTCCCGACGGGGA	LOC8039494	93	0	104	119	568	FBgn0051028	Rsod
ACCACCGGTGACAGATCACC	LOC115325907	159	586	1075	162	762
ACCACCGTCAGCGCTTGTGT	LOC115323176	155	1400	1678	84	289
ACCACCGTCGTGGCCGCGTT	LOC120836809	277	1098	1264	150	134	FBgn0029629	eIF3g1	eIF3g2;
ACCACCTCTCTGGTCCCTTA	LOC120850394	141	12	225	179	1928	FBgn0032231	CG5056
ACCACCTCTGCCGTCACCGT	LOC121833720	316	1747	2364	201	420
ACCACCTGAAAGACACCTAC	LOC120842254	221	397	670	192	790
ACCACCTGCAAAGAAGAGAA	LOC115330981	147	151	161	118	153
ACCACCTGCCCCAGGGTCCA	LOC8034826	73	417	953	180	931	FBgn0031703	Acsf2
ACCACCTGCGCAGGCACGTC	LOC8043625	209	766	1146	229	281	FBgn0001325	Kr
ACCACCTGCTGGGTGGCAGA	LOC8028254	140	55	126	89	670	FBgn0035993	Nf-YA
ACCACCTTCGGGAGGCTCAC	LOC120838738	118	69	219	152	461	FBgn0030289	GCS1
ACCACGAAACTCTGGTACTG	LOC8026414	218	163	249	181	720	FBgn0031505	ND-B14.5B
ACCACGACGCCCAGGCACCT	LOC8034991	135	0	29	109	50	FBgn0039048	CG17111
ACCACGACGCTTGACTTGAC	LOC115313048	287	242	253	228	622	FBgn0285958	Fuca
ACCACGAGGAGGAGGAGGCC	LOC120846391	148	469	665	157	359	FBgn0004167	kst
ACCACGAGGAGTCCCAGGGA	LOC8039538	86	692	649	156	496	FBgn0034590	Magi
ACCACGAGGCAGCAGGTGAC	LOC120850502	553	2609	2556	399	10784
ACCACGAGTATCCTCCGCCC	LOC115331089	253	1455	2439	162	481	FBgn0039030	CG6660		CG33110;CG16904;CG5326;CG9458;sit;eloF;CG8534;CG18609;CG9459;bond;CG17821;CG31141;
ACCACGCACGATCTCGTAGA	LOC8038273	146	215	371	75	325	FBgn0001099	gdl
ACCACGCACTCAACGGACTC	LOC8035003	218	600	576	118	2605	FBgn0002989	okr
ACCACGCAGTCCAGACTGTT	LOC121047851	253	663	686	155	1095
ACCACGCATCGGGGGAGGAA	LOC121836305	212	899	936	106	386
ACCACGCCAGGTATCCACAG	LOC8037599	105	474	309	127	568	FBgn0003319	Sb		Np;
ACCACGCCGACCAGTGACCC	LOC120841451	155	0	0	121	320
ACCACGCCTCTCACGCTATT	LOC115317823	68	1498	1168	102	341
ACCACGCGGCGCTGTATCTG	LOC121047616	259	128	213	178	629	FBgn0039647	jus
ACCACGCGGGATGCCTTGTC	LOC8034121	254	585	609	107	0	FBgn0026196	nop5
ACCACGCGTCGCAGCTAACT	LOC120839259	193	518	556	104	1633	FBgn0037981	Spt3
ACCACGCTGAACAACGGAGT	LOC120849750	108	79	157	149	479	FBgn0034893	mRpL43
ACCACGCTGTCCAGGCCCAG	LOC8033437	190	548	183	66	551
ACCACGGACATTATCTACTT	LOC8052494	272	2828	3750	147	713	FBgn0031815	frj
ACCACGGAGAACAAGGGACC	LOC8041494	183	394	441	83	57	FBgn0086695	hd
ACCACGGAGGCGGACACCGG	LOC8031697	150	497	605	149	396	FBgn0261679	CG42726
ACCACGGAGTTGGTGAGGGC	LOC8040864	189	1325	1269	179	742
ACCACGGCCGAGGGCACGGG	LOC120848907	143	1089	1032	84	57
ACCACGGCGCTGCAACGTGG	LOC115332710	53	472	357	92	153	FBgn0031399	mio
ACCACGGCGGCCATCGTGCT	LOC8032289	297	1102	1302	170	212	FBgn0038475	Keap1
ACCACGGGCCATGGCCCGAC	LOC8035961	54	101	234	44	90	FBgn0053696	CNMaR
ACCACGGGGTCGGTCAAGAT	LOC120848771	178	208	378	138	137	FBgn0037098	Wnk		dop;
ACCACGGGTACGGGCAGGAT	LOC8023926	179	131	241	139	621	FBgn0035909	ergic53
ACCACGGGTGACGCAGGCTT	LOC8051997	155	244	338	110	29	FBgn0032393	Nfs1		Qtzl;
ACCACGGGTGGATGGCGCCC	LOC120847479	190	795	929	151	299	FBgn0020251	sfl
ACCACGGGTTCGGGCGGTGG	LOC115319493	140	912	1195	160	848
ACCACGGTCTGCCCCGTCTT	LOC8033908	274	378	440	173	875	FBgn0013954	Fkbp12
ACCACGGTGCACCTGAGCCC	LOC8031667	352	1246	1891	193	333	FBgn0020388	Gcn5
ACCACGTAAAGGAAAGCAGA	LOC8041878	321	349	300	228	371	FBgn0004404	RpS14b	RpS14a;
ACCACGTAACCTTCCCGTAG	LOC120847513	516	1701	1900	246	583
ACCACGTAGGGAAACACCAG	LOC8052509	233	1278	1451	118	868	FBgn0027583	CG7601
ACCACGTGACGGTGACTGGA	LOC8051100	266	875	621	232	457
ACCACGTGGACCAAGAACGG	LOC115328376	233	668	458	117	458	FBgn0038498	beat-IIa
ACCACGTGGGGCGGGACACC	LOC8028283	420	3191	3027	172	1144	FBgn0259735	mtgo
ACCACGTGGTAGGTGATCTC	LOC8052696	212	1253	1438	139	413	FBgn0025641	DAAM
ACCACGTGTTGTGAGCAAAC	LOC8039973	212	290	473	186	598	FBgn0016031	lama
ACCACGTTCCGGGAGCACAC	LOC8052038	249	81	103	166	119	FBgn0036460	CG5114
ACCACTAACGCTGTAAGGAG	LOC115319667	167	566	208	100	509
ACCACTACATGACGCTGGAC	LOC8037502	348	2669	3917	217	541
ACCACTACTCAAGAACGAGA	LOC8043036	87	178	221	62	287	FBgn0028664	VhaM9.7-c	VhaM9.7-a;VhaM9.7-b;
ACCACTCAGCACAAACCGGA	LOC8029875	233	624	951	186	160	FBgn0029833	MCTS1
ACCACTCCGCAAGGATCGTC	LOC8031667	206	753	660	146	1122	FBgn0020388	Gcn5
ACCACTCGACATACCTCCCG	LOC115320261	227	454	290	157	458	FBgn0263600	PolD1
ACCACTGATGCTGACTGGTT	LOC8027556	313	424	626	229	985	FBgn0260959	MCPH1
ACCACTGCCGAGATCCCCTT	LOC121833545	269	143	153	106	427
ACCACTGCTGCGATAAATTC	LOC8053006	132	357	591	110	685	FBgn0259227	CG42327
ACCACTGGACCCCAACTGGG	LOC115319326	88	81	83	71	454
ACCACTGGACGCAGCAGAAC	LOC121834260	325	735	1156	163	1012	FBgn0086686	l(3)L1231
ACCACTGGAGCATCGTCCAG	LOC8031782	211	50	30	189	743	FBgn0020493	Dad
ACCACTGTGCATTACTTTAT	LOC115309148	235	2869	2730	191	898	FBgn0038047	CG5245		CG2202;
ACCACTTACCATGAAGTGAA	LOC120848880	357	932	928	272	1478
ACCACTTCAGCGAACCGTAC	LOC120841031	169	187	229	218	614
ACCACTTCCCACATTCCTGT	LOC8042659	146	2	41	173	168	FBgn0262714	Sap130
ACCACTTCTCAATCATGGTG	LOC8023077	189	0	67	167	308	FBgn0010282	TfIIFalpha
ACCACTTGATGCGCGGCGAC	LOC8038746	234	2007	2025	196	321
ACCACTTGCCCGCAACATAA	LOC8052322	192	1361	1748	137	619	FBgn0086356	tum		RacGAP84C;
ACCACTTGGTACGTCTGGCC	LOC8030719	176	244	307	173	512	FBgn0267488	Mcr
ACCACTTTGGCATCACGGAA	LOC8041194	263	3858	4844	205	514	FBgn0033079	Fmo-2	Fmo-1;
ACCAGAAGAACCTGGACGTG	LOC8036715	279	919	1207	180	885	FBgn0015818	Spx
ACCAGAAGAAGCGCGGTCAC	LOC8024509	366	1097	1525	218	876	FBgn0030960	Atg101
ACCAGAAGAGCATCCCCCCG	LOC120848772	127	685	468	137	528
ACCAGAAGCCCGTCCAGGAT	LOC120842321	171	260	473	184	1351
ACCAGAAGGAGGGTTGGCCC	LOC120844471	398	1531	2168	181	390
ACCAGAAGGATATTAAATGG	LOC121047565	88	1668	2766	89	191
ACCAGAAGGGCAGCTACTGT	LOC115325902	434	1924	2458	192	736
ACCAGAAGTGGGCGACATGT	LOC115323692	452	799	1231	326	1792
ACCAGAATGGGGTAGAGTTC	LOC8028359	310	1110	1690	138	402	FBgn0037644	CG11964
ACCAGACCAAATTCCTGCCT	LOC115330264	142	2405	3211	168	213	FBgn0038630	Tssk		CG9222;
ACCAGACCGCCGGCGATGCT	LOC8029585	248	277	351	146	1086	FBgn0038880	SIFaR		RYa-R;
ACCAGACGACACAGGATCCC	LOC8037665	309	381	329	140	330	FBgn0034902	CG5532
ACCAGACGAGTCAACAGTTT	LOC115323149	230	1395	1296	136	555
ACCAGACGCTCCCGACGCCT	LOC8039800	30	142	178	51	100
ACCAGACGTCCCTAATTATG	LOC115327925	156	596	334	120	304
ACCAGACGTGGACAACCACT	LOC8035323	338	21	279	217	410	FBgn0010417	Taf6		mia;
ACCAGAGGAAGCGGGCCAGG	LOC115319352	103	337	798	170	536	FBgn0027364	Six4		Optix;so;
ACCAGAGGCTGCCACTGGAC	LOC8031522	293	1188	1690	183	510	FBgn0029915	CG14434
ACCAGAGGGAGCTCATCTAC	LOC121046365	212	1446	1147	144	259
ACCAGAGGGAGGGCCTGCTA	LOC8025340	154	204	281	95	196
ACCAGAGGTCCTGTTCACTT	LOC8054090	211	825	419	133	262	FBgn0014018	Rel
ACCAGATACTACATCTTCCA	LOC115311340	194	251	274	147	495	FBgn0051253	CG31253		CG42525;CG31131;
ACCAGATCCCGATGCCAGTT	LOC8041684	185	310	471	176	320	FBgn0020255	Ran
ACCAGATGAGGTGGTTACAG	LOC8035313	391	1045	1141	210	1026
ACCAGCAACACGCAGGCCAG	LOC8024952	190	239	342	137	439	FBgn0033252	CG12769
ACCAGCAACGCCAGCAGGAG	LOC8041436	169	166	176	44	21	FBgn0000463	Delta		Ser;
ACCAGCAAGAAAGGCAAGAC	LOC8040891	284	1209	1191	234	862	FBgn0267398	Yeti
ACCAGCAAGAGGCCTTTCTG	LOC8028838	232	569	529	136	414	FBgn0034859	CG3520
ACCAGCAAGTCGGCCTAATC	LOC8023291	346	494	1269	211	659	FBgn0039958	CG12567
ACCAGCACAAATGTCACCAA	LOC8023913	397	1508	1557	231	668	FBgn0032010	CG8086		CG31468;CG10252;CG31870;
ACCAGCACCAGAGTAGTTCC	LOC8042253	234	30	144	141	147	FBgn0025582	eIF3e
ACCAGCACCAGGGGCTTACC	LOC8032461	206	562	596	146	820
ACCAGCACCCGCTCGAACCA	LOC115325462	118	274	205	60	57	FBgn0002284	Prosbeta6
ACCAGCACTGGTGCCTGCTG	LOC8025090	264	926	1329	143	400
ACCAGCAGACTCGAGGTAGC	LOC8043852	225	380	523	182	818	FBgn0030435	CG4645
ACCAGCAGAGCCGCTGACTC	LOC120837521	198	319	298	189	1037
ACCAGCAGCCCCGAGGACGG	LOC8030966	233	96	78	118	330	FBgn0250830	CG12547
ACCAGCAGCGAAGTTCCCGT	LOC8054031	330	3109	3810	228	1023
ACCAGCAGGAAGAGAACCAT	LOC8036026	176	857	1058	170	429
ACCAGCAGGAAGGCATTCAC	LOC8023540	300	136	52	209	1454	FBgn0039776	PH4alphaEFB		CG9698;CG31371;
ACCAGCAGGATGGAGTCTGT	LOC8042643	258	2774	3029	170	132	FBgn0032846	Pyroxd1
ACCAGCAGGCCCAGGAGCAA	LOC120843858	225	270	405	216	181	FBgn0032646	mEFTs
ACCAGCAGGCTGTACCAGAT	LOC8051359	291	1032	1221	262	2341	FBgn0031170	Abca3		CG6052;ldd;CG1494;CG1801;CG43672;CG42816;CG8908;CG31213;
ACCAGCAGGGAGTGCTGCCA	LOC8043054	268	338	684	183	533	FBgn0037106	CG11307
ACCAGCAGGGTTACACGACC	LOC121837378	304	474	631	147	1061
ACCAGCATCGCTGAACCCTT	LOC120841583	173	581	608	106	132
ACCAGCATCTAGATCCACCA	LOC115325646	303	2447	2293	142	747	FBgn0036227	CG17826	CG7248;CG43896;	CG31077;CG4835;
ACCAGCATGAAAAGTGCCAC	LOC8029935	255	244	497	177	434	FBgn0028408	Drep2
ACCAGCATGACGCCCAGCCT	LOC8052816	380	448	308	147	380	FBgn0025885	Inos
ACCAGCATTGAAGAAGAAAA	LOC8031952	89	152	89	58	265	FBgn0035318	CG9018
ACCAGCCACCACTCGCACTG	LOC8024310	273	874	1091	164	373
ACCAGCCAGAAAACACACAA	LOC120840870	152	576	634	160	726
ACCAGCCCAAGAACCACACA	LOC120837397	223	272	280	152	409
ACCAGCCTCCAACAGCAGGA	LOC8040805	203	1430	1606	171	661
ACCAGCCTCTGCATCAAATC	LOC8025455	165	161	126	130	227	FBgn0005695	gcl
ACCAGCCTTGAGGAGTACGT	LOC115324320	282	418	424	239	2246	FBgn0036416	CG7924
ACCAGCGACGCGAATTTGGA	LOC8039420	230	1125	1471	205	778	FBgn0083228	Frq2	Frq1;
ACCAGCGACTCCAAGGTCAG	LOC121045679	235	1160	925	180	464
ACCAGCGAGCTTAGCGACGA	LOC120843908	295	413	391	190	222
ACCAGCGGACCAGCGTTCGG	LOC121045611	215	1150	942	165	947
ACCAGCGGCAGCGGGAGCTG	LOC8040304	245	811	1136	176	963	FBgn0263968	nonC
ACCAGCGGCTACAAGCGGGG	LOC8037531	197	1260	1629	110	383
ACCAGCGGCTCAAGCTGGAG	LOC120841555	185	890	637	149	518	FBgn0266282	SMC6
ACCAGCGGCTGAGGTCGCTT	LOC8039042	216	531	524	186	409	FBgn0028434	Ercc1
ACCAGCGGCTTAAGCTGGAG	LOC8041008	123	134	1	139	1562	FBgn0266282	SMC6
ACCAGCGGGTGCGAGTGGTG	LOC120838934	428	1510	1546	238	572	FBgn0029117	Surf1
ACCAGCGTCGGAAGAAGTTT	LOC121046446	157	1221	1746	112	577
ACCAGCGTGCCCACCAACTA	LOC8052808	117	377	225	283	1047	FBgn0004512	Mdr49		CG10226;Mdr65;Mdr50;
ACCAGCTCATGGGACTGAAG	LOC8039108	231	594	1187	144	190	FBgn0002787	Rpn8
ACCAGCTCGAAGCCAATGTG	LOC8038704	243	562	749	102	141	FBgn0034568	CG3216		CG31183;
ACCAGCTCTTTGATCTTCCA	LOC8031455	87	262	403	120	409	FBgn0261279	lqfR
ACCAGCTGACGGACCGCTGC	LOC8040333	214	466	758	175	563	FBgn0030670	Pis
ACCAGCTGACGGATCTCCAG	LOC8043304	180	744	660	181	853
ACCAGCTGACGGGAGCAAAG	LOC115313993	164	225	435	205	387	FBgn0041004	CG17715
ACCAGCTGCGCAAGTCGAGG	LOC120847838	164	40	160	163	474
ACCAGCTGCTCATAGTACAC	LOC8033988	322	338	379	200	579	FBgn0086674	Tpst
ACCAGCTGCTCGAGTACCAG	LOC8033789	213	624	868	143	204	FBgn0033316	Gle1
ACCAGCTGGAAGGTCACACG	LOC8028420	281	313	322	118	193
ACCAGCTGGCACGTGGGCCG	LOC8023819	180	1607	1905	190	872	FBgn0086711	mol
ACCAGCTGGGCCGTCGGGAT	LOC8033547	291	530	631	185	111	FBgn0086134	Prosalpha2
ACCAGCTTCCAGCTACAGAC	LOC8033953	139	183	177	132	240	FBgn0036063	CG6674
ACCAGGAAAATGGCCACGTG	LOC120846338	229	1071	1409	158	738	FBgn0029831	CG5966
ACCAGGAAACGCGAGAAGTC	LOC8037600	180	647	1213	140	254
ACCAGGAAACGCGAGAGGTC	LOC121838397	305	1398	805	138	531
ACCAGGAAGAGGACCACCGA	LOC115332709	189	908	1116	113	869	FBgn0034110	Atg9
ACCAGGAAGCAGGCATTAGT	LOC115317716	396	1206	920	252	747
ACCAGGAGTAGCGAGAGCCA	LOC8025986	187	546	501	147	292	FBgn0031261	nAChRbeta3
ACCAGGATCATCACTATGTT	LOC8041661	319	314	422	229	2422	FBgn0052191	CG32191	CG8646;CG7402;CG7408;
ACCAGGATGCGGTCCAGCAG	LOC8050438	231	1410	2172	252	298	FBgn0036334	CG11267	CG9920;
ACCAGGATGCTGGAGGGGTG	LOC8031751	221	660	525	220	292	FBgn0036769	Tsp74F
ACCAGGCAGGACTCTTGGTA	LOC8033349	185	235	260	176	754	FBgn0031814	retm
ACCAGGCGGAAGAGACCCAG	LOC8052497	211	155	98	141	262	FBgn0036448	mop
ACCAGGGAAGAGTTCATGAC	LOC120846862	348	615	807	177	169	FBgn0036510	SCCRO
ACCAGGGAAGGCGCCCGAAG	LOC8051730	143	136	138	173	309	FBgn0030932	Ggt-1		CG17636;CG1492;
ACCAGGGACTGGACGCAAGG	LOC8023853	91	0	0	120	290	FBgn0039705	Atg16
ACCAGGGCGCCGCCGTTCAT	LOC8023216	194	226	90	171	332	FBgn0003118	pnt
ACCAGGGCGCTCTCCATCTC	LOC8041260	334	278	585	95	139	FBgn0022288	l(2)09851
ACCAGGGCTGCCGTGATCTC	LOC8024873	180	1467	1771	174	769	FBgn0038510	CG14331
ACCAGGGGCCCAGGCCGCCC	LOC8042865	172	1376	1389	96	789	FBgn0031275	GABA-B-R3
ACCAGGGGGTGGATGCGGAA	LOC8040860	169	518	666	168	1111	FBgn0264386	Ca-alpha1T
ACCAGGTCATGAGGATGAGC	LOC8053400	210	35	62	163	193	FBgn0011726	tsr	CG6873;
ACCAGGTGCGCAGCATCATG	LOC8031429	227	513	863	114	438	FBgn0025335	Cpes
ACCAGTAGAAATGCCAGAGA	LOC121833793	189	920	1034	117	316	FBgn0086906	sls		CG42232;
ACCAGTCGCGGCTCGCAAGG	LOC120849864	168	1063	1339	134	523	FBgn0038038	CG5167	CG2604;
ACCAGTGACGCGCGAAAGTT	LOC121835896	302	788	763	166	962
ACCAGTGCCTAAATATTATC	LOC115322218	160	912	1006	124	571	FBgn0250847	CG14034	CG34447;	CG10116;CG13282;CG6472;
ACCAGTGGAGGGATCCAACG	LOC8031832	141	168	294	159	357	FBgn0003165	pum
ACCAGTGGGCCGAGAAGTAC	LOC8035005	193	134	69	191	557
ACCAGTTATTGCACCTGCCG	LOC115308985	175	607	882	143	442
ACCAGTTCCTGGCTGTTGTT	LOC120839115	283	265	243	139	1970	FBgn0029768	SPR
ACCAGTTCGAAAAAATTAGA	LOC121833437	60	0	0	70	527
ACCAGTTGACTTCCACGAGG	LOC115316408	200	895	518	183	569
ACCATAAAATGTGTGGTGGT	LOC120837088	295	1551	1527	199	1464	FBgn0010341	Cdc42		Rac1;Mtl;Rac2;
ACCATAAGAATAAACAGAGC	LOC121838240	85	50	166	87	173
ACCATAAGGAAACTGTCCTT	LOC120848892	225	876	993	150	675	FBgn0038720	CG6231		CG14857;CG16727;CG7342;CG17752;CG7333;CG14856;CG14855;CG17751;
ACCATACTGCGCACGTACTA	LOC8052634	224	487	685	174	445	FBgn0035094	CG9380
ACCATAGTGCTGGGCAGCCC	LOC8052228	181	210	136	163	556	FBgn0004456	mew
ACCATATCGAGGATGATAGT	LOC115315203	214	595	582	228	1665	FBgn0031703	Acsf2
ACCATCAAGTCGTCACAGCT	LOC8051318	223	522	431	138	431	FBgn0037671	ATP6AP2
ACCATCAAGTTCTCCAAGAA	LOC8030344	158	207	330	150	318	FBgn0015075	Ddx1
ACCATCACCCACGTCAGGCC	LOC8027122	337	2431	2888	224	366	FBgn0029830	Grip
ACCATCACCTTCAACACAGG	LOC120842521	170	771	692	189	625
ACCATCACGACCAAGGAGCT	LOC8024233	229	618	1234	175	280	FBgn0000253	Cam		Acam;
ACCATCACGCCCGCAATGAT	LOC8051998	245	334	228	191	908	FBgn0031183	CG14621
ACCATCACGCGCATGTTCAC	LOC8050519	774	1033	1974	296	1277	FBgn0039590	CG10011
ACCATCACGTACGCCAGCCG	LOC8039868	211	199	725	183	1039	FBgn0052225	CG32225
ACCATCATGATCGCCAACAT	LOC8034983	433	1251	1162	231	823	FBgn0004381	Klp68D		Klp64D;cmet;cana;Kif3C;
ACCATCCAGGGGGCAGGTTC	LOC8034684	279	1462	1294	200	663	FBgn0038016	MBD-R2
ACCATCCCACTGAAGCTCAT	LOC8026637	181	435	890	204	914	FBgn0030504	CG2691
ACCATCCCGCTCCGTGGCAT	LOC115322213	345	321	561	128	397
ACCATCCCTATCCTGGTCAA	LOC115316791	197	662	725	224	455
ACCATCCGCTCGGCCCACGG	LOC121046500	131	54	52	121	275
ACCATCCGGGACCCCTACCG	LOC8044043	112	644	681	69	112	FBgn0034180	Ehbp1
ACCATCCGTAACATCCTTGG	LOC8051027	308	1271	1336	303	529	FBgn0001248	Idh
ACCATCCTCCACGATAACGA	LOC8034328	308	520	750	590	84244	FBgn0003187	qua		Gel;
ACCATCCTGGCATCTGTGAT	LOC115329648	194	587	862	269	612
ACCATCGACCAAGTATTTCA	LOC8052180	160	387	491	137	389	FBgn0083986	CG34150
ACCATCGACGAGATCTCTTC	LOC8027107	289	379	459	176	45	FBgn0266599	Hsc70-4
ACCATCGAGGGCCGGCATTG	LOC8024699	151	1918	3311	134	68
ACCATCGGAGCCGTGCTCAT	LOC8028744	332	1685	1999	174	2112
ACCATCGGCCACGTAGACCA	LOC8035998	103	80	46	110	102	FBgn0024556	mEFTu1		mEFTu2;
ACCATCGGTGCGGGCACCAT	LOC8039378	263	201	164	211	363	FBgn0287768	esg	wor;	sna;
ACCATCGTCCCATTACAACA	LOC8024647	146	1239	1216	190	567	FBgn0039136	CG5902
ACCATCGTCGAGGACATCGG	LOC8023735	221	70	33	151	551	FBgn0259111	Ndae1
ACCATCGTGAAAGCGTAAGT	LOC115310634	325	370	327	232	705
ACCATCGTGGACCTGCCCTC	LOC8036765	262	808	499	254	754	FBgn0035741	BBS1
ACCATCGTGGTGGGGGAGAC	LOC8034584	336	851	568	238	1028	FBgn0004581	bgcn		CG8915;
ACCATCTCGTAGGTCGAATC	LOC8035113	305	84	153	177	170	FBgn0020369	Rpt6		Rpt6R;
ACCATCTGCCAATGATGGCC	LOC115313914	164	242	236	136	1319
ACCATCTGGAGTGCAGGCGT	LOC8037653	255	133	50	290	559
ACCATCTGGTTTGCTAAAAC	LOC8038353	141	696	713	108	414
ACCATCTTGAATGGGAACTA	LOC120844843	134	333	319	105	257
ACCATGAAAGGGAACTCGAC	LOC8031257	243	1115	1135	177	247	FBgn0038095	Cyp304a1		Cyp303a1;
ACCATGAAGGAGGACAGTCA	LOC8053923	314	2135	2777	243	1082
ACCATGAATTCGGTCCCGCA	LOC115320255	367	2268	3113	229	1893
ACCATGACACCGGGGAAGAC	LOC8038594	160	410	690	157	213	FBgn0029881	pigs
ACCATGACGCAGTAGAAGAG	LOC8026042	106	68	182	108	363
ACCATGAGACTGGCCCCCCA	LOC8035648	125	222	371	67	34	FBgn0022764	Sin3A
ACCATGAGCGATATGATGAG	LOC8028232	275	975	1147	236	723	FBgn0028561	sut3	sut2;	sut1;Glut1;CG7882;
ACCATGAGTGATATGATGAG	LOC121836142	276	114	406	188	472	FBgn0028562	sut2	sut3;	Glut1;CG7882;sut1;
ACCATGATCGACGGGCATAA	LOC121048149	333	1325	1060	332	1061	FBgn0001325	Kr
ACCATGCAGGCGCAGTGCAG	LOC8029067	476	1430	1341	334	396
ACCATGCAGTACATCCACTG	LOC120846349	361	219	397	306	1273	FBgn0035983	CG4080
ACCATGCCGTGCAAATGCAG	LOC8024330	331	716	586	219	348
ACCATGGCGGAACCAATCGT	LOC8029028	304	390	653	215	1694	FBgn0260743	GC1	GC2;
ACCATGGCGTGCACAGTTGA	LOC8038887	551	1258	1775	298	1165	FBgn0087035	AGO2		AGO1;
ACCATGGCTGGCTCTGCCAT	LOC8025858	110	210	159	125	561
ACCATGGGACTCAAGCCCAC	LOC8023873	199	1383	1431	133	809
ACCATGGGAGAAATTCAACC	LOC8034034	183	411	263	131	445	FBgn0267385	PyK		CG2964;
ACCATGGTCCAGATAGCCAT	LOC115317996	148	265	560	148	527	FBgn0015872	Drip		Eglp3;Eglp2;Eglp1;Eglp4;Prip;
ACCATGTCGATGACCTCGTC	LOC115315634	290	425	146	148	1203	FBgn0032240	CG17768
ACCATGTCGCGGTAGAGGTT	LOC115311432	278	722	987	265	663	FBgn0050293	Cht12		Idgf2;Idgf5;
ACCATGTGCCTCGACTCCAT	LOC8037461	236	489	849	260	754	FBgn0032217	CG4972
ACCATGTGCCTGGACTCCAT	LOC121834583	280	978	1250	171	521	FBgn0032217	CG4972
ACCATTAATCGGGATTCCCA	LOC8034712	111	675	670	152	282
ACCATTAGAGGAGGTCTATC	LOC115314038	107	1441	1502	121	520	FBgn0010607	l(2)05714		CG10139;
ACCATTATGGGTGTGACAAC	LOC115329998	203	240	120	125	200	FBgn0030304	Cyp4g15		Cyp4d21;Cyp4d1;Cyp4s3;Cyp4d8;Cyp4ae1;Cyp4e1;Cyp4d20;Cyp4e3;Cyp4g1;
ACCATTATGGGTGTGACGAC	LOC115330000	206	2642	2239	182	969	FBgn0031925	Cyp4d21		Cyp4d8;Cyp4g1;Cyp4g15;Cyp4d1;Cyp4s3;Cyp4d20;Cyp4ae1;Cyp4e1;Cyp4e3;
ACCATTCACCATGTCCATGC	LOC8024854	421	2076	2158	191	682
ACCATTCAGCGAACTTTGGA	LOC8054049	267	254	140	122	5	FBgn0288966	Med
ACCATTCCCCAGGCCCAGAG	LOC115328557	155	575	708	187	1513
ACCATTCTGAGAAAAGGCTT	LOC115308671	125	378	537	124	706	FBgn0038047	CG5245		CG2202;
ACCATTCTGATCCGCTACGG	LOC8053178	201	851	1190	109	363	FBgn0040805	CG12355
ACCATTCTGTGTTACCGTAG	LOC115309147	180	427	603	153	322
ACCATTGAAGGTCTTGTCTA	LOC115308250	254	2045	1791	167	534	FBgn0033451	Marc
ACCATTGAGCCAAACTCTTT	LOC8042067	173	643	969	117	943	FBgn0032244	RfC3
ACCATTGGCCGGAACTACGG	LOC8039183	173	756	794	139	718	FBgn0027490	D12		CG12219;
ACCATTTCGGGCCGCTTCGT	LOC8025519	179	620	604	119	810	FBgn0039126	CG13601		CG43998;CG43999;
ACCATTTCGTGCACCCACAC	LOC8052735	172	826	899	230	919
ACCATTTCTCTACGATGCTT	LOC115326229	198	1107	1272	116	480	FBgn0086855	CG17078
ACCATTTCTCTCACAGAGGA	LOC8036153	82	379	476	76	1494	FBgn0037037	CG10588	Nrd1;
ACCATTTGTGGAGCTAACGT	LOC8041551	197	666	1093	134	364
ACCCAAAAGATGTGCGGGAA	LOC8051187	238	1226	1452	134	419	FBgn0012037	Ance	Acer;	Ance-5;Ance-3;Ance-4;Ance-2;
ACCCAAACGAGGACACGCAA	LOC8041998	136	103	41	188	926	FBgn0036237	viaf
ACCCAAAGGCAAGGTAGGCA	LOC121833956	341	1973	3127	268	483
ACCCAAAGGGAAGGTCGTGG	LOC8025010	254	1185	1569	138	581	FBgn0033679	CG8888		CG13377;
ACCCAAAGGGACGCAGCCAC	LOC8043331	115	2533	2002	77	371	FBgn0015376	cutlet
ACCCAAAGTGCCCAAAGTAC	LOC115330001	216	437	767	181	480	FBgn0039565	CG4884
ACCCAAAGTTAGATCCCACG	LOC8031704	217	322	701	181	810	FBgn0033679	CG8888
ACCCAAATCCAAGGACTCCA	LOC8029663	136	657	651	127	587	FBgn0026056	Rlip
ACCCAAATGTCCGAAGCCAA	LOC8028452	160	663	782	138	338	FBgn0015546	spel1
ACCCAACAGCCTGGCGGCCA	LOC8041380	87	1044	1104	96	648
ACCCAACATAACAAACCCAC	LOC120847440	111	800	1175	116	590
ACCCAACGGACACTTCGCTC	LOC8053589	143	260	208	168	326
ACCCAACGGGGAGCTGGGAT	LOC115316590	169	304	330	120	472	FBgn0035207	Herc4
ACCCAACGTCAGGCCGGTGG	LOC8044080	143	366	204	103	360	FBgn0010750	atms
ACCCAAGACTAGTAGACAGC	scrambled	210	379	253	245	1103
ACCCAAGCTCGGGGGAACAT	LOC115310083	191	771	421	106	320
ACCCAAGGCCCCAACTAAGG	LOC121046848	97	196	516	155	594
ACCCAAGGGTTGTGGACCTA	LOC8027036	242	933	1104	127	204	FBgn0039094	CG10184
ACCCAAGGTGCGCTTGGAGT	LOC8040444	255	1338	1350	196	3757	FBgn0039117	tst
ACCCAAGTACTGCCCTCATT	LOC120846217	244	1405	1851	164	908	FBgn0042111	CG18766		ssp;vers;
ACCCAATGGCCTGTTGGGAT	LOC8039337	219	1577	1636	173	555	FBgn0025608	Faf2
ACCCAATGGTACGAATGATG	LOC8041376	192	275	202	199	1240	FBgn0051668	CG31668		CG33124;bumpel;CG31262;rumpel;SLC5A11;
ACCCAATTGCACTACACAGT	LOC115332893	293	1249	1266	231	1042	FBgn0266019	rudhira
ACCCACAAAAGCCGACAAAG	LOC120844469	163	912	645	139	1004
ACCCACAAAGCCATGTGATT	LOC115317645	295	374	562	262	1882	FBgn0286784	TER94
ACCCACAAAGCCGTGTGATT	LOC120848101	210	462	627	107	249	FBgn0286784	TER94
ACCCACAATCGGTTCGAGAC	LOC8026447	163	129	95	185	368	FBgn0036911	Fibp
ACCCACAGATCTCCATCCTA	LOC115325142	185	1844	2121	165	1622
ACCCACAGCAGAGTGCAAGC	LOC115313366	174	687	102	132	332
ACCCACAGTCGCCTGGATGT	LOC8032087	202	915	833	141	248	FBgn0031002	CG14196	CG8034;CG8051;out;	CG8389;
ACCCACATTCGAGCCGGCTC	LOC8027605	90	25	41	78	21	FBgn0040235	c12.1
ACCCACCAAAAGTAGAGCAA	LOC115328414	265	3183	3205	213	911	FBgn0015032	Cyp4c3
ACCCACCAGGTAGGTTCGCA	LOC8052877	332	909	861	214	448	FBgn0032433	Oatp33Ea	Oatp58Dc;Oatp58Db;Oatp58Da;	Oatp74D;
ACCCACCTGAGGAGCCACAC	LOC120850186	191	664	734	93	139
ACCCACCTGCTGTGCCACTC	LOC8026219	195	119	386	145	330	FBgn0020378	Sp1
ACCCACCTTGGGCAGGGACC	LOC8042446	228	1681	2210	105	74
ACCCACGAATTCCGGGCCCC	LOC121835998	92	143	334	99	512
ACCCACGACCACGGTCCGGG	LOC8052301	32	0	20	75	226
ACCCACGCCCCAGCCCTGCC	LOC8026457	70	120	291	171	1509
ACCCACGCGTCTGCCAACAG	LOC8023810	180	1049	1391	138	522	FBgn0032031	CG13390
ACCCACGCTGGACTCTTGAT	LOC115314577	178	1004	1299	220	610	FBgn0034063	CG8389		CG8028;
ACCCACGGATGACTCCACTC	LOC120849612	64	713	976	144	773	FBgn0036663	CG9674
ACCCACGGGACCGCCCGTCG	LOC8029552	154	252	229	85	93	FBgn0261526	NT1
ACCCACGGTGTCAACAGGAC	LOC115331569	120	0	0	128	12	FBgn0062449	CG13197
ACCCACGTAGAGCACGGGGC	LOC121834578	231	610	481	115	978	FBgn0031010	CG8028
ACCCACGTAGTTGCTCAGCG	LOC121045667	191	723	1044	201	455
ACCCACGTCGAGTACCCTGC	LOC8030920	267	590	560	213	1176
ACCCACTGAGACACACCTCG	LOC121048460	290	282	123	211	784
ACCCAGAAAATAATCTCCAA	LOC115331655	66	365	401	57	504
ACCCAGAAACACCAGGCGCA	LOC8051700	242	962	857	172	1625
ACCCAGAAAGCCCTCAGTGA	LOC8039686	171	1249	2245	139	975	FBgn0037958	CG6962
ACCCAGAACCAGTGTCACGT	LOC8052929	343	962	951	278	642
ACCCAGAAGAAGGAGGTTCC	LOC121046028	276	413	435	196	517
ACCCAGAAGGTAGCGCCAGA	LOC115319483	155	172	98	120	126
ACCCAGACAGCTGATCGTAT	LOC8030002	209	2828	3004	185	1090	FBgn0037526	ArgRS-m
ACCCAGATCCTGGGACCTGA	LOC8052004	87	91	133	148	821	FBgn0032818	CG10628
ACCCAGCAAGAACTATCGCA	LOC8036358	296	1030	1349	254	749	FBgn0033115	Spn42De	Spn43Aa;Spn42Dc;	Spn55B;Spn28B;Spn28Db;Spn47C;Spn38F;Spn42Da;Spn28Da;nec;Spn28F;Spn42Db;Spn31A;Spn43Ab;Spn27A;Spn42Dd;Spn88Eb;Spn88Ea;
ACCCAGCAGAGGCTGGACGC	LOC8040912	136	91	126	53	41
ACCCAGCCACGGGCACCTCC	LOC120841475	120	117	60	84	8	FBgn0031318	CG4887	CG4896;
ACCCAGCCCCAGACTAATAG	LOC8037015	98	393	264	138	153	FBgn0034858	eIF2Bdelta
ACCCAGCCGCAGACAGACCC	LOC8042694	274	1056	1728	187	800
ACCCAGCTCCAGAGCAGGCC	LOC8028381	89	366	373	143	448	FBgn0085428	Nox
ACCCAGCTGCTGCCGCATCC	LOC115332829	70	221	152	161	226
ACCCAGGAACTGATCGCCAG	LOC8025102	167	497	537	102	567	FBgn0266671	Sec6
ACCCAGGAACTGGCTGCTCC	LOC8044025	44	0	62	117	374
ACCCAGGACCAGCCTGACCA	LOC115330299	165	659	820	129	412
ACCCAGGAGACACCGCGACC	LOC120849750	225	1708	2062	227	630	FBgn0034893	mRpL43
ACCCAGGAGAGCGGCGGCGG	LOC115326317	197	250	227	209	708	FBgn0015239	Hr78
ACCCAGGAGTTGGCGTACTT	LOC121837171	214	660	470	133	1266
ACCCAGGCCGAGAGCAACCA	LOC8030069	162	612	992	140	415	FBgn0260456	CG4806
ACCCAGGGCCGGTTCGGCAA	LOC8039276	186	342	634	148	367	FBgn0053531	Ddr		smal;
ACCCAGTGAAAACAGCGAAC	LOC115327228	247	357	310	158	716
ACCCAGTGAGTTCCGCACTT	LOC8039333	258	99	223	202	899
ACCCATACCCAAGCACCTCC	LOC115320173	167	922	1016	275	2724
ACCCATATAGGAGTTGTGCA	LOC120838615	323	1893	2869	159	3260
ACCCATATGCCAGTAAAGAC	LOC8041939	119	2243	2345	123	274
ACCCATATGCCGGCCTTCGG	LOC115324409	63	107	56	78	163
ACCCATCCAAGAGGGCGACA	LOC8026479	186	759	583	119	617	FBgn0051957	CG31957
ACCCATGGCCCAGACGTCGG	LOC8030216	151	260	240	154	539	FBgn0003124	polo
ACCCATGTCCAGTCCCGGTT	LOC8027133	250	599	424	115	76	FBgn0033339	Sec31
ACCCATTCGATGACCACGAC	LOC120850091	253	510	530	251	225
ACCCATTGACTGAAATCCAC	LOC120837998	146	182	280	129	210	FBgn0052344	CG32344
ACCCCAAAACCAGTCACCGT	LOC8023865	114	399	445	119	391	FBgn0085384	CG34355		knk;Skel;
ACCCCAAAGTCGTAAACATT	LOC8028547	182	413	544	114	349	FBgn0031054	Ssu72
ACCCCAAAGTGAACCTTGAG	LOC8030984	188	707	842	132	1157	FBgn0000179	bi
ACCCCAAGTCCTGCAAGCCT	LOC8039042	104	289	470	149	379	FBgn0028434	Ercc1
ACCCCAAGTCTGGAAGCCAT	LOC8036674	179	1253	2000	161	697
ACCCCAAGTGCGGAACCACG	LOC8043477	143	1216	1014	156	843
ACCCCAAGTGCGGAACGACG	LOC8038285	251	1373	1512	194	1101
ACCCCACGTCGAAGCAGCCG	LOC120836179	217	1104	1409	199	1294	FBgn0051741	CG31741	ninaD;crq;pes;santa-maria;	CG7227;dsb;
ACCCCAGAAGAGGAGGAGCG	LOC115328491	225	206	378	142	648	FBgn0039273	shams
ACCCCAGAGCACTGAAGCGG	LOC8040312	279	1360	1849	164	738	FBgn0010501	Dcp-1	Drice;	Decay;
ACCCCAGAGTTGCCCGTCGG	LOC8025429	190	704	1327	111	1590	FBgn0003345	sd
ACCCCAGCAAGCGTGCTACA	LOC8035724	307	1592	1942	231	350	FBgn0266579	tau
ACCCCAGCAGCTTGATACCC	LOC8039667	177	767	981	199	1402	FBgn0032401	Plzf
ACCCCAGCAGGGGCCGTACG	LOC8033690	96	220	746	66	158	FBgn0000212	brm
ACCCCAGCATGAGCGTGTAT	LOC8035855	252	289	598	138	940	FBgn0035542	TP53INP
ACCCCAGCCGGAAGACTCAG	LOC8034011	187	274	589	122	883	FBgn0032397	Tom70
ACCCCAGGCAGCGAGGACTC	LOC8036272	58	105	210	150	116
ACCCCAGGGCAGCCTGTGAG	LOC8043413	257	1277	1702	225	911	FBgn0035410	MnM
ACCCCAGGGGGGCTCCGATA	LOC8043222	33	62	0	33	82	FBgn0266580	Gp210
ACCCCATCGAAGAAAAGCAG	LOC121835447	81	86	159	105	300
ACCCCATGGAAGAGGCTGTG	LOC8037066	268	429	477	223	2824
ACCCCATGTCACGAATTGAT	LOC8028528	234	1333	2164	167	2008
ACCCCCACCCCCCGCCTACT	LOC8030751	60	374	763	89	842	FBgn0041781	SCAR
ACCCCCACTGGACCGCCTGG	LOC121046644	94	176	108	131	361
ACCCCCAGAACGATCGGCTG	LOC8040056	259	1179	1202	209	318	FBgn0031820	Daxx
ACCCCCAGGAGCGTCCCTTC	LOC115326396	119	663	545	89	280
ACCCCCATCACGGTCCCGTT	LOC8036002	244	4222	6240	117	284	FBgn0027592	MED15
ACCCCCATCGCGGAGACAAG	LOC121836386	197	402	305	159	855
ACCCCCATTGGTCTTCGGAT	LOC8050878	165	71	227	200	1230	FBgn0265003	koi
ACCCCCCCTCTTGCTCATCA	LOC8036293	214	612	820	128	263	FBgn0261049	Vps45
ACCCCCCGCGAGAAGGGCCT	LOC8039835	180	820	1107	135	1522	FBgn0054031	CG34031
ACCCCCCGGCTGTAACCTTG	LOC115329215	145	212	302	117	524	FBgn0039625	beta4GalNAcTB		beta4GalNAcTA;
ACCCCCGAACGGTTGTTCTG	LOC8044007	186	1524	1554	135	425	FBgn0024362	Naa30A	Naa30B;
ACCCCCGAAGAGGGCCAGCA	LOC8033031	105	476	720	120	417	FBgn0042178	Apl	Arts;
ACCCCCGATCCGGGACACAC	LOC120851133	253	746	1242	164	466
ACCCCCGCTCGCGATCAGCT	LOC8028655	129	804	1670	72	410	FBgn0034346	PIG-O
ACCCCCGCTCGTGGTGGTTG	LOC121836681	230	1386	1040	101	304
ACCCCCGCTTAAATCCGTCA	LOC120837672	128	91	119	81	177
ACCCCCGGGAGGATAACCCG	LOC8033210	70	1584	2060	85	422
ACCCCCGGTACCACGTGTCC	LOC8039365	157	2421	4286	130	987	FBgn0011828	Pxn
ACCCCCGTCCAGACGAAACA	LOC115313098	130	332	501	139	548
ACCCCCTGCGTCGGCCATCC	LOC8028287	180	799	1233	164	618	FBgn0039877	Mccc1
ACCCCGAAGCAGGAGGAGTT	LOC8052088	254	377	376	173	431	FBgn0041150	hoe1	hoe2;	CG11262;CG13801;
ACCCCGACGACAGTACCCTG	LOC8030479	167	488	518	138	194	FBgn0037293	RabGGTa
ACCCCGAGCCGCAGATCCTC	LOC120838732	222	324	657	161	361
ACCCCGAGCGAAGAGCTTCG	LOC115309966	142	58	29	57	233
ACCCCGAGCGATGAGACCCG	LOC8037394	129	163	33	115	208	FBgn0025334	PHDP
ACCCCGAGCGGAGACTCGGC	LOC120847836	114	110	68	66	144	FBgn0012036	Aldh		CG31075;
ACCCCGCACCATCTATACTA	LOC115328566	142	822	713	105	875	FBgn0267106	CG45546
ACCCCGCAGTTCGTGCCCAA	LOC8052735	232	525	512	175	637
ACCCCGCAGTTCTGAAACAT	LOC115319271	186	898	888	135	356
ACCCCGCCGTCAGGGCATCT	LOC8025388	103	85	0	99	192	FBgn0261570	raskol
ACCCCGCGTATCTTTAGCTG	LOC121047833	210	714	696	157	464
ACCCCGCTCCGGGGAGGAAT	LOC121836758	51	132	123	62	715
ACCCCGGACACCCCCTGGTC	LOC8031519	136	182	110	77	169
ACCCCGGACGCAGGCCCATG	LOC115311051	102	767	1032	164	1416	FBgn0039946	ATbp
ACCCCGGAGGACTCCGGTCC	LOC115311616	61	64	87	72	258	FBgn0262730	dtn
ACCCCGGATTGTGTATCCCA	LOC115309756	184	303	535	134	441
ACCCCGGCTCGGACAAGATC	LOC8029123	119	964	551	66	79	FBgn0035850	Atg18a		Atg18b;
ACCCCGGGGGCGCCGGCCCG	LOC8032947	62	18	0	59	147	FBgn0020503	CLIP-190
ACCCCGGTTCATGGACGCCC	LOC121834613	117	17	58	104	241	FBgn0033539	Git
ACCCCGTGAATCAAGCCTGG	LOC8025124	135	295	293	166	623	FBgn0264785	Hph
ACCCCTATTAGACACTGGGC	LOC8032340	82	440	318	105	574
ACCCCTCATGAGGAAGGCGC	LOC115319149	178	209	440	96	444	FBgn0037574	Coq2
ACCCCTCGACGTCATCCTCA	LOC8051485	205	463	735	174	679	FBgn0038319	mRpL9
ACCCCTCGATGCGAGGTCCG	LOC8030507	136	779	812	167	641	FBgn0001139	gro
ACCCCTGAGACAGGCAGTTC	LOC8031956	268	936	1276	137	196	FBgn0262733	Src64B		Src42A;
ACCCCTGGAAGTCTTGACAG	LOC115309908	148	650	620	137	481
ACCCCTGGTTCAGCGTCGGG	LOC120838554	125	281	400	122	1062
ACCCCTGTGCAAGTTTCTGA	LOC8052741	159	537	564	78	247	FBgn0001324	kto
ACCCCTTACGCCGTGGACGG	LOC8043810	141	234	167	120	304	FBgn0000320	eya
ACCCCTTCGAAGCAGCCAGT	LOC8050430	129	279	142	100	445	FBgn0015230	Glut3
ACCCCTTCTTTGGTGTTGAG	LOC8053206	283	1617	2506	224	514
ACCCGAAAAGCAGAAGCTTC	LOC8029422	127	285	321	131	505	FBgn0005593	RpL7
ACCCGAAATCAAGAGGATGC	LOC115320766	231	309	324	214	650
ACCCGAAATGCGGAACCACC	LOC8042516	390	2632	2655	205	1204
ACCCGAACCCGACCCACCCG	LOC8051134	27	141	97	74	347	FBgn0051121	CG31121
ACCCGAAGGCCCGGTCGCAG	LOC8053803	121	317	403	73	75	FBgn0050431	CG30431		CG2120;
ACCCGAAGTAACACGTCGGT	LOC8032257	294	677	1068	155	255	FBgn0034802	CNBP
ACCCGAAGTGCGGAACAACC	LOC121834872	303	1018	922	196	538
ACCCGAATACCGACATCCTC	LOC8053152	136	797	1332	106	196	FBgn0033273	Gasz
ACCCGAATGCCGCTTCGCCG	LOC8028701	136	351	352	144	477
ACCCGACAGAGCGAAGACGA	LOC8025935	142	517	371	181	718	FBgn0020616	SA1		SA2;
ACCCGACGAGAGCTGCTACG	LOC8035418	292	669	458	159	157	FBgn0010197	Gyc32E
ACCCGACGGCAAGCTCAGGC	LOC8050900	188	176	24	136	313	FBgn0025621	CG16989
ACCCGACGTCACCTTGCAGG	LOC8034046	181	462	644	205	840	FBgn0028987	Spn28F	Spn42Dd;Spn38F;Spn28B;Spn43Aa;Spn42Dc;Spn28Da;	Spn88Eb;Spn55B;Spn42De;Spn42Da;Spn43Ab;Spn28Db;Spn27A;nec;Spn42Db;Spn31A;Spn47C;Spn88Ea;
ACCCGACGTCGAGCCGGCGT	LOC8044079	339	1217	2271	202	948	FBgn0039188	Golgin84
ACCCGAGAAGTGCTGCCCGG	LOC8041289	206	574	681	107	177	FBgn0040777	CG14767
ACCCGAGGCCATCTTCTACA	LOC8030942	149	40	71	125	391	FBgn0261823	Asx
ACCCGAGGGTGGGCGGAAAC	LOC120836576	128	297	312	137	212
ACCCGATCCCGGCCTTGGCC	LOC115327363	122	256	287	120	145	FBgn0036828	Prp6
ACCCGATGTGAAGACGGAGG	LOC115319976	170	1014	930	139	123	FBgn0265191	Gyg
ACCCGCAAGACGCTGGCCCA	LOC8042195	211	874	1113	137	272	FBgn0038079	NijC		NijA;
ACCCGCACCTGAAGCACATG	LOC8025631	174	211	245	143	241	FBgn0039464	CG6330	CG3788;
ACCCGCACGAGCCGGCATTG	LOC8034262	90	399	361	98	452	FBgn0025373	Fpps
ACCCGCACGCAGCGTGACCA	LOC8041131	290	1657	2143	143	830	FBgn0083981	RunxA		run;RunxB;lz;
ACCCGCAGGAGAGATCATCT	LOC8034721	184	455	757	148	575	FBgn0001341	Mybbp1A
ACCCGCAGGCGAGGTCCAGG	LOC8035345	151	97	56	111	360	FBgn0037472	CG10098
ACCCGCAGTATGATACAATT	LOC8030718	126	1	23	123	424	FBgn0031145	Ntf-2	Ntf-2r;
ACCCGCCACCCCCTTGGCCA	LOC8032668	171	730	481	131	301	FBgn0036984	CG13248
ACCCGCCGCTAAGCATCCTC	LOC115316091	258	2910	4732	93	61	FBgn0035438	Gtpx	Gpxl;
ACCCGCCTCCGGAGGAAGTG	LOC8027559	124	555	554	69	155	FBgn0027579	mino
ACCCGCGAACCGGCGCTGTT	LOC115320180	151	704	562	114	571	FBgn0265595	CG44422		CG5890;
ACCCGCGCCGCCGCGCCCAC	LOC8033729	264	755	726	88	250	FBgn0036980	RhoBTB
ACCCGCGCCTTGTCCCTGGA	LOC121835029	277	716	1030	118	223	FBgn0033184	mEFTu2		mEFTu1;
ACCCGCGCGTGCGTTCATCA	LOC8029880	326	2221	2952	145	1119	FBgn0053556	form3
ACCCGCGGCCCGGGCATTGG	LOC8034307	121	441	367	76	438	FBgn0035983	CG4080
ACCCGCGGGAACCAGAACTC	LOC115331924	122	36	42	75	165
ACCCGCGGGACAAGTCGGTG	LOC8030101	302	1321	1361	164	961
ACCCGCGGTCACGGCAGCGA	LOC120835951	142	189	111	104	187	FBgn0028979	tio	tsh;
ACCCGCGGTCCCACCCGGAC	LOC8029709	165	669	815	160	2657	FBgn0260397	Su(var)3-3
ACCCGCGTCTTGTCCCTGGA	LOC8023083	135	56	277	145	335	FBgn0033184	mEFTu2		mEFTu1;
ACCCGCTCGGAGCCCGGCAC	LOC8035387	188	692	383	68	419	FBgn0263258	chas
ACCCGCTGTGGAGCCGCCAG	LOC8033367	94	399	396	100	1596
ACCCGCTTCCACAGCTACCA	LOC8023336	108	788	862	97	302	FBgn0035059	CG3894
ACCCGGAACGTGATGAGAGT	LOC8034408	234	1831	2435	132	928	FBgn0039290	CG13654
ACCCGGACCGCACCAGACCC	LOC120840207	171	600	550	129	235	FBgn0032724	CG10428
ACCCGGACCGCACCAGACCG	LOC8044132	141	172	136	132	242	FBgn0032724	CG10428
ACCCGGACTCCAGGTCATTG	LOC115325206	95	172	347	75	8573
ACCCGGAGAAGTGTGTATTT	LOC121837484	231	1227	1124	109	822	FBgn0034054	CG8366
ACCCGGAGCGCGAACTTGTT	LOC8025743	310	992	988	197	1577
ACCCGGCATTTGGCGACCTG	LOC8034445	276	648	461	159	928	FBgn0037481	MAGE
ACCCGGCCTGGGACCCATCG	LOC120836346	105	238	235	179	856	FBgn0039923	MED26
ACCCGGCTCCGGGACGTGAT	LOC8026186	187	1364	2097	112	111	FBgn0030452	MFS10
ACCCGGGTCCCAGGCTGTCA	LOC8043348	109	6	0	95	803	FBgn0001224	Hsp23
ACCCGTACGACTGCCCCTAC	LOC8027419	273	713	670	205	441	FBgn0039213	atl
ACCCGTAGCCCAGTTCCTCG	LOC8042984	176	820	890	118	877	FBgn0030522	amrt
ACCCGTAGGGATGACTGACT	LOC8054026	335	336	325	126	186	FBgn0025674	CycK
ACCCGTATGGCCAACGGCAT	LOC120840308	199	200	24	131	340
ACCCGTCACCGGCGAAGAGC	LOC121836597	134	209	321	125	1020
ACCCGTCATTCAGAGGGTTC	LOC8028761	201	1795	2186	144	557	FBgn0027525	LTV1
ACCCGTCGACGAGGCACCCC	LOC120837807	155	396	340	119	125	FBgn0263705	Myo10A
ACCCGTTCTACCGCAAGAAG	LOC8029892	135	206	210	143	403
ACCCGTTGATCCGGATGTGA	LOC120848502	284	348	289	187	584	FBgn0035006	CG4563	CG6178;CG8834;CG4830;	Acsx2;Acsx1L;CG17999;Acsx1R;CG5568;CG18586;Acsx3;Acsx4;
ACCCTAAAGGAAGACCAACC	LOC8028305	164	567	826	109	367
ACCCTACATCTGCGACTACC	LOC8024158	230	957	1452	192	1451
ACCCTACGATGTGATAGTTC	LOC8029750	466	1530	2415	205	838
ACCCTACGTTCAACGTGGGG	LOC8040671	180	171	236	69	760
ACCCTATGATCAGAAGCGGA	LOC8028554	300	2813	3742	206	642	FBgn0026630	nes
ACCCTCAACGGCGCAGGGGG	LOC8040176	197	547	615	200	966
ACCCTCAGGCCAGCGCTGGC	LOC8029253	180	292	471	131	77	FBgn0000061	al		CG11294;Gsc;Pph13;
ACCCTCATCCAGCACGTCAA	LOC8039379	265	1670	2621	207	736
ACCCTCATTCCAACCGCCAA	LOC8029220	172	216	376	96	181	FBgn0263132	Cht6		Cht4;Cht12;Cht9;Cht7;Cht8;
ACCCTCCCTGCAGTGCCAAG	LOC8052295	137	907	729	78	643
ACCCTCCCTGTGTCCCGGTT	LOC121833340	194	543	512	192	727	FBgn0033264	Nup50
ACCCTCCGCAACTTGGACCG	LOC8038374	278	487	1084	135	626	FBgn0284436	CCT8
ACCCTCCGGGGAGCGATACA	LOC8028195	184	154	158	67	310	FBgn0034854	Golgin245
ACCCTCCTACCTGGACGAGG	LOC8037778	164	3770	4277	126	362	FBgn0052220	Csas
ACCCTCCTGAGTAATCCCTG	LOC8043039	218	377	369	140	562	FBgn0053519	Obsc
ACCCTCCTGTAGTAAAAGAC	LOC8038479	64	15	95	90	358	FBgn0030990	CG7556
ACCCTCCTTGCAGAACTCTC	LOC115320156	75	436	286	155	713	FBgn0037202	Ssl1
ACCCTCGAAAACCTGAGTAC	LOC8039107	133	129	74	107	182	FBgn0025724	beta'COP
ACCCTCGAACCCCGCCGCTT	LOC8042782	172	450	502	113	240	FBgn0038666	Smu1
ACCCTCGAAGTTGCAGCCAT	LOC115314383	246	1862	1853	167	763	FBgn0265464	Traf6
ACCCTCGAGAACGCTCCACA	LOC8034898	221	466	819	130	612
ACCCTCGCGGAGCTGCGCGT	LOC8030094	197	382	528	201	577
ACCCTCGCTCCCGGCTACCA	LOC8026458	157	672	273	85	106	FBgn0033259	Tmem63
ACCCTCGGAGGCGTCATCGC	LOC115329368	109	145	333	97	129	FBgn0026438	Eaat2		Eaat1;
ACCCTCGTCCGAACCTGACG	LOC8041994	289	615	1409	133	197	FBgn0011592	fra
ACCCTCGTGGGGATTCGTAG	LOC8036522	228	334	593	94	341	FBgn0038975	Nrx-1
ACCCTCGTTGAACACCTCCT	LOC115329989	247	1195	1046	190	520	FBgn0036997	Tdh
ACCCTCTCCACAATCTGGCT	LOC121046732	123	786	283	110	378
ACCCTCTCGTGGGGACCGCT	LOC8033292	148	3	0	126	545
ACCCTCTCTCTTTCCAGGAT	LOC120837787	129	139	272	118	388	FBgn0051915	CG31915
ACCCTCTGGAAGGCGGGCAG	LOC120838391	186	623	528	142	354	FBgn0002939	ninaD	CG31741;crq;dsb;	santa-maria;emp;CG7227;CG3829;pes;
ACCCTCTTGTGGACATCGGC	LOC8053212	234	9065	9859	118	576
ACCCTGAAGGACGAAGAGCT	LOC8030344	135	213	182	166	330	FBgn0015075	Ddx1
ACCCTGACCCAGAATGGGAA	LOC120841133	101	344	564	74	348
ACCCTGACCCTGCCCTCCCG	LOC8052836	140	9452	11446	158	390	FBgn0026059	Mhcl
ACCCTGACTACCGTCGGTGG	LOC121833400	186	913	805	112	173	FBgn0265464	Traf6
ACCCTGAGCCTGGTAGTAGT	LOC115331285	255	685	783	129	713
ACCCTGAGGGACCTCCAGTT	LOC8040338	90	443	262	82	243	FBgn0037044	Pdss2
ACCCTGAGGTCCTTCAAGTG	LOC115322793	158	543	501	118	296	FBgn0283531	Duox
ACCCTGATTGATGCCCACGA	LOC8032725	258	633	1228	195	616	FBgn0036919	Grasp65
ACCCTGCAAGTACTCCCTGC	LOC8036679	200	1451	1671	165	381	FBgn0039858	CycG
ACCCTGCAGATCGTGGACCC	LOC115319602	210	197	112	195	249	FBgn0000404	CycA
ACCCTGCATACCCAATACTG	LOC115325846	112	1213	1768	95	821
ACCCTGCATTCCGGCCTGCC	LOC8036607	292	2071	1887	196	566	FBgn0036648	CG4098
ACCCTGCCTTCAATGAAAGC	LOC8041947	147	250	298	126	383	FBgn0053461	CG33461		CG30283;CG30187;CG33462;Sp7;CG30082;CG9737;
ACCCTGCGACGCAACAGCCC	LOC120841556	221	1002	662	221	1422	FBgn0034626	bisc
ACCCTGCGTCAGCATCGCCA	LOC8027793	219	130	75	210	1030
ACCCTGCGTCATTGTGACTG	LOC120841489	234	489	631	145	811
ACCCTGCGTGGAGAGCTGCT	LOC8035427	112	1211	1269	131	746	FBgn0013307	Odc1	Odc2;
ACCCTGCTCAAGAACTACTA	LOC120848804	87	420	422	58	479	FBgn0032783	CG10237	CG5973;CG10026;	CG5958;CG1902;CG10300;CG2663;
ACCCTGCTGTTGCTCCAGTT	LOC8030227	213	334	804	176	518	FBgn0038546	CG7379		Ing3;Ing5;
ACCCTGCTTCGGAGCACCAC	LOC115328030	137	306	193	147	205	FBgn0037383	Sec20
ACCCTGCTTTGCATGGACGG	LOC120846863	259	1987	2977	81	87	FBgn0037855	CG6621
ACCCTGGACCACCTTCCGGA	LOC8044106	166	510	789	151	1269
ACCCTGGAGGACAGCCCGGC	LOC8050870	127	365	412	70	252	FBgn0020443	eRF3
ACCCTGGATCGTGTGGCTCT	LOC115319308	156	607	682	112	324
ACCCTGGATCTCCAGCGCAC	LOC8029500	209	939	664	158	643	FBgn0016641	PTP-ER
ACCCTGGGAACTGGTGGCAC	LOC120850769	390	408	320	169	698
ACCCTGGGGGACGCCGAGCA	LOC8037887	171	526	468	158	237	FBgn0002638	Rcc1
ACCCTGGGTCAAGAATCGGC	LOC8035974	94	149	171	68	377	FBgn0039870	CG1896
ACCCTGGTAGAAGCCAAATC	LOC121835178	141	574	534	120	684
ACCCTGGTCACGCTCAGGTT	LOC8040683	51	830	723	42	210	FBgn0286071	AdamTS-A		AdamTS-B;
ACCCTGGTTCCGACCGACGT	LOC121835818	301	3334	3231	161	571	FBgn0002716	mei-W68
ACCCTGTGGGCGGACGAGGT	LOC8051107	164	388	339	170	342
ACCCTTACTGCACTTCTGGC	LOC8050801	226	874	855	150	788
ACCCTTACTTTAAGTTGTGG	LOC120838093	245	1574	1455	172	1187
ACCCTTCAAGAAGTTTAGCA	LOC8037873	209	586	1082	152	1120	FBgn0040228	DCTN5-p25
ACCCTTCAGTTGTGGTCCAG	LOC8031319	242	283	432	167	871
ACCCTTCCGGGGATGCGGCC	LOC8029786	120	374	280	115	348	FBgn0002917	na
ACCCTTCCTGGGTCCATGAA	LOC8040364	140	497	373	125	131	FBgn0033708	CG8850	NAAT1;CG4476;List;CG1698;CG15279;	Ntl;
ACCCTTCTAACAGTCCTGAC	LOC8024616	213	1034	911	208	707	FBgn0259229	CG42329	CG16723;CG5892;CG14204;CG3106;CG10183;CG14205;CG14219;CG10182;CG13325;CG33337;	drd;
ACCCTTCTCATAGATCACGT	LOC8042929	201	229	272	174	792	FBgn0031760	Tsp26A
ACCCTTCTCGGGGTCCGACC	LOC8025304	117	132	257	71	640	FBgn0031012	CG8051		hrm;CG8028;CG14196;CG8034;out;
ACCCTTCTGCAGGGTCCGCA	LOC8035146	164	470	365	126	242
ACCCTTGAACCGGAAGACGA	LOC8027180	142	527	645	203	1961	FBgn0005624	Psc
ACCCTTGAACGAGTCAAACC	LOC8023451	106	824	1023	98	91	FBgn0266581	pit
ACCCTTGATCCTGGCCGTCA	LOC8053189	319	2562	2282	159	509	FBgn0031422	PIG-Wa	PIG-Wb;
ACCCTTGCAGACCTCCTGCG	LOC121837287	289	3099	3471	169	957
ACCCTTGCCGGCCTGCTCGG	LOC8038516	137	1338	1702	146	274
ACCCTTGCCGTCGTACCTCG	LOC8030963	178	903	1038	154	184
ACCCTTGCGGAACCAAATAC	LOC8039963	82	511	429	88	118	FBgn0010398	Lrr47
ACCCTTGGCCCAGTTGCTGC	LOC120847025	164	754	976	145	350
ACCCTTGTGTTGGTCCGGTT	LOC115328619	264	127	286	136	578	FBgn0036255	Atg12
ACCCTTTGTCCGCCGTGAGG	LOC121045973	115	713	709	139	214
ACCGAAACCCGGACAAGCAT	LOC121837194	183	196	223	120	660
ACCGAAAGGGAGAAATGCGT	LOC8024796	179	105	22	152	466
ACCGAAAGGTGGCCCATGCC	LOC8030701	157	806	1034	224	1088	FBgn0039727	Vps13B
ACCGAAGGAAGACAAGGGTC	LOC8031207	253	437	732	183	508	FBgn0028992	sds22
ACCGAAGGCCGTGTTTACGG	LOC8036791	357	2294	2563	144	479
ACCGAATACTGTAGACTCCA	LOC8038228	111	338	345	133	403
ACCGAATCGCAAAAATGTTG	LOC115317686	108	50	155	100	460
ACCGACACCCCCACCGCCAT	LOC115329240	224	863	1503	165	366	FBgn0036391	CG17364
ACCGACACTGGAGTCATCCT	LOC120841631	251	1739	1631	163	849	FBgn0030926	psh		CG32271;Hayan;CG31827;spirit;CG18478;CG30283;CG32376;
ACCGACAGAAGCTCGTAGCT	LOC115331187	114	110	22	114	309
ACCGACAGATGGGCTTCACG	LOC8053528	287	780	826	268	2767	FBgn0033693	CG13175
ACCGACAGCGACCACCTCTC	LOC8027990	221	0	142	275	445	FBgn0031500	CG17221
ACCGACAGGAGGTCCACGGA	LOC8035386	268	1424	2220	147	768	FBgn0261556	CG42674
ACCGACATAGCTGCCCTGGT	LOC8024648	183	349	396	247	366
ACCGACATCGACGCCAACGG	LOC8029709	162	4917	5432	173	273	FBgn0260397	Su(var)3-3
ACCGACCACCAGAACCTCCC	LOC8038197	166	1344	1328	218	529	FBgn0004108	Nrt
ACCGACCGCTGCTACGACTG	LOC8052109	214	230	379	201	162	FBgn0028554	x16		Rbp1;Rbp1-like;
ACCGACCTCCAGGACCCTAA	LOC115319232	138	310	462	174	1002
ACCGACGAAAAGTACTCGAC	LOC8053416	235	709	1033	119	641	FBgn0030345	CG1847
ACCGACGAAAGGCCCAGTAA	LOC115320701	154	551	964	153	732
ACCGACGAAGCAACGCTCCC	LOC8043591	101	53	140	88	480	FBgn0035431	CG14968
ACCGACGAAGCAGGAATGGA	LOC121836759	309	414	668	169	530
ACCGACGACCAGGGCGAGGG	LOC8037793	239	710	974	225	174	FBgn0002905	PolQ
ACCGACGAGGCCGCAGGCCA	LOC120839368	109	13	111	61	78	FBgn0040078	pont
ACCGACGATGAGATAGACAT	LOC8040572	158	520	243	194	316	FBgn0041342	Pcyt1	Pcyt2;
ACCGACGCCTCGGAGCAGTG	LOC8023497	231	554	660	222	511	FBgn0037592	CG11737	CG31259;CG31454;	CG31157;
ACCGACGGAGCGCTGGGCTG	LOC8029737	169	1062	1473	208	1005	FBgn0053113	Rtnl1		Rtnl2;CG42853;
ACCGACGGCCGAGGACAGCA	LOC8028232	261	992	1201	160	694	FBgn0028561	sut3	sut2;	sut1;Glut1;CG7882;
ACCGACGGGAGCCCACCTCC	LOC8051244	260	796	1000	114	60	FBgn0003520	stau
ACCGACGGGCACTGTTCCAT	LOC121837319	307	1721	2073	181	750
ACCGACGGTCGCGTTGAGTT	LOC115327126	323	850	1140	150	466
ACCGACGGTTGGCTACGTAC	LOC120842725	471	470	384	312	321
ACCGACTACTGCAAAAAATC	LOC120845266	119	343	354	93	1333
ACCGACTCGCAAGACGACAC	LOC115325686	333	1332	1148	160	732	FBgn0044328	CG32052
ACCGACTCGCCTTCCCGCTG	LOC120837899	147	47	141	117	280
ACCGACTGGGCCAGTTCTGG	LOC115323233	159	2497	3513	126	118	FBgn0037613	Cks85A		Cks30A;
ACCGAGAAGCATCCGGGCTG	LOC8041524	249	460	416	136	218	FBgn0034821	CG9876
ACCGAGAAGGAGGAGCTTCC	LOC8034684	226	1518	1500	123	567	FBgn0038016	MBD-R2
ACCGAGACGCTGAGGAACTT	LOC8050391	190	377	441	144	1814
ACCGAGAGACGGCCACGCCC	LOC8037678	68	0	0	130	241	FBgn0024321	NK7.1		HGTX;
ACCGAGAGCTACGGGGACAT	LOC8026017	180	571	457	204	1436	FBgn0010359	gammaTry	epsilonTry;CG32269;Ser8;CG11192;etaTry;CG30025;CG31954;lambdaTry;CG8299;CG17571;alphaTry;CG30031;CG13430;deltaTry;	zetaTry;iotaTry;Try29F;CG32270;Send1;CG7829;CG17239;Ser12;thetaTry;CG31681;Send2;betaTry;
ACCGAGCAGCAGAAACGCTA	LOC115316090	133	134	87	132	832	FBgn0005638	slbo		Irbp18;
ACCGAGCAGCGCCAGGACCA	LOC8040686	174	730	1234	266	955	FBgn0003390	shf
ACCGAGCAGGGCAGCGTGAA	LOC8027782	342	2551	2780	227	1415
ACCGAGCAGTGGCGGTTCCC	LOC120840612	352	720	1418	195	713
ACCGAGCCCCGGACCCTCTC	LOC8023512	93	527	391	60	287	FBgn0035283	CG12024
ACCGAGCGGTCGGGATTCTA	LOC8037100	112	2049	2775	72	682	FBgn0037924	CG14712
ACCGAGCTCCTGGAGTAGTC	LOC115309531	164	1482	1550	130	425	FBgn0042098	CG18735
ACCGAGCTGAAAACTTCCGA	LOC8025126	94	330	363	110	359	FBgn0038828	CG17270
ACCGAGCTGAACGCCATCAT	LOC8030507	230	896	912	200	739	FBgn0001139	gro
ACCGAGCTGAGCGGCGAGAG	LOC8036181	178	257	352	182	254	FBgn0003480	spn-B
ACCGAGGAAGCTGCCCCATC	LOC115327782	278	291	363	209	523	FBgn0036230	CG11570		Muc68E;CG42397;
ACCGAGGCACTGGGCACCAG	LOC121047633	121	486	254	171	602
ACCGAGGCGCAGGTCGGCTC	LOC8033228	224	481	493	201	359	FBgn0004587	B52
ACCGAGGGAACGCGACTCCC	LOC8028494	283	1962	2115	118	616	FBgn0036450	Tdrd3
ACCGAGGGATGCTGCGAGTT	LOC8034783	410	1738	1222	217	770	FBgn0000157	Dll
ACCGAGGGCCGGATGCAGAG	LOC8032116	180	178	216	126	97	FBgn0030687	Polr3A
ACCGAGGGGTCGGCTGACAC	LOC120841699	159	642	709	168	1251	FBgn0027554	CG8042
ACCGAGTGCCTGGACCGGTT	LOC8039529	187	427	278	243	1289	FBgn0286809	xmas
ACCGAGTGTTATGGCAAAGT	LOC8051304	296	2073	2056	178	813	FBgn0085476	CG34447		CG6472;CG14034;CG13282;
ACCGATAAAACCTGGCAAAT	LOC121837635	135	163	346	123	1439
ACCGATGCCTGAGCCGCAGA	LOC8042295	205	378	419	135	162	FBgn0033913	CG8468		Mct1;CG13907;
ACCGATGGGGCCAATGGGTC	LOC121836148	175	947	1121	122	395
ACCGATGGTGACAACGGCCA	LOC121046028	236	740	751	184	734
ACCGCAAACCGACCCACCTG	LOC8042521	232	1009	959	162	919	FBgn0053993	Egfrap	PVRAP;	CG10479;
ACCGCAACACAGCTCAATGT	LOC115319385	199	2927	3028	114	163
ACCGCAACCTGAGGGATACA	LOC115314624	257	1384	1183	209	867
ACCGCAAGCAAGCTTTGCTC	LOC8041807	140	150	113	136	198	FBgn0027599	CG2790
ACCGCAAGCCACAACCCAGG	LOC120842162	149	2071	2143	67	1020	FBgn0003076	Pgm1
ACCGCAATGAAGCCGAACTC	LOC8037321	131	89	162	140	491	FBgn0031002	CG14196	CG8034;CG8051;CG8389;out;	CG8028;
ACCGCAATGCAAGAGGACAC	LOC120842813	138	496	515	177	454
ACCGCACAGCTGGTTAATGT	LOC115326745	281	1230	1171	187	786
ACCGCACAGGACGTTATAGT	LOC8024202	313	263	106	179	169	FBgn0021750	SerRS-m
ACCGCACCGGCCACAATCAC	LOC120846342	231	1310	1031	217	2401	FBgn0031069	Abcd3
ACCGCACGAGCCGGCACGTG	LOC8034457	143	1432	1130	101	17
ACCGCACGTTGCGAGCAAAG	LOC121832944	269	391	709	151	706
ACCGCAGACGATGGGACCGC	LOC115309196	156	1596	1606	122	710	FBgn0051266	CG31266	CG5255;CG5246;CG17475;CG1304;Ser6;CG31269;	CG4053;CG31265;CG12256;CG4653;CG9676;CG31267;CG17477;CG11911;CG32523;
ACCGCAGCGGCCGCCTGCCC	LOC8031822	157	1228	1166	138	317	FBgn0004875	enc
ACCGCAGCTACAGAAACGAG	LOC115317103	197	465	414	135	426	FBgn0033480	mRpL42
ACCGCAGCTGCACTAGCCTA	LOC115323694	131	354	622	112	263	FBgn0013278	Hsp70Bb	Hsp70Aa;Hsp70Bbb;Hsc70-2;Hsp70Ab;Hsp70Bc;Hsp68;Hsp70Ba;
ACCGCAGGCTGAGCTCCGTC	LOC115332711	227	270	243	198	244	FBgn0032701	CG10341
ACCGCATCATCCGCACAGAC	LOC8026041	133	33	128	185	337	FBgn0022943	Cbp20
ACCGCCAACAACCACGAACG	LOC120839089	94	337	666	98	364	FBgn0032846	Pyroxd1
ACCGCCAACGTGCTTTGGAA	LOC8034103	184	58	169	137	224	FBgn0028411	Nxt1
ACCGCCACATCAAGGATATG	LOC8043268	204	567	334	143	682	FBgn0032511	ND-B22
ACCGCCACCGAGGACATGGA	LOC8034557	271	18	41	183	101	FBgn0025832	Fen1
ACCGCCACGGACCTGCGCCG	LOC8038201	162	139	233	122	155	FBgn0038805	TFAM
ACCGCCACGGCCACGGTCCC	LOC8029792	57	157	104	112	352	FBgn0027515	CG7115
ACCGCCACTTTGACATTGGA	LOC8024875	173	754	624	110	212
ACCGCCAGCGACATGGAGAG	LOC8041786	229	1988	1544	181	275	FBgn0034095	CG15701
ACCGCCAGCTGGGCCTGGTG	LOC8031041	130	0	0	156	1579
ACCGCCAGGCCCCTGCCCGT	LOC115318463	172	406	583	106	401
ACCGCCATCTGCACCTCGTA	LOC120843125	189	434	380	180	701	FBgn0028541	TM9SF4
ACCGCCATTGGCACGGTCAC	LOC8029785	112	0	0	96	533	FBgn0261385	scra		CG30183;
ACCGCCCACCGGAGCAACAA	LOC8026095	151	708	642	111	409	FBgn0000273	Pka-C1
ACCGCCCCACGTGCTCATGG	LOC8050436	142	1023	981	86	194	FBgn0261588	pdm3
ACCGCCCGTTGGGCGTGATC	LOC8037655	29	0	0	28	0	FBgn0038515	CG5823
ACCGCCCTGAAGATCTTGGC	LOC115319288	101	13	0	102	303	FBgn0086706	pix
ACCGCCGAAAGCGTTCCGGG	LOC115327926	93	294	253	59	275
ACCGCCGACAGGCTCCGGAT	LOC8037939	78	300	353	56	229	FBgn0033166	Eaf
ACCGCCGACGACTTCTACAC	LOC115326762	263	89	41	114	552	FBgn0023023	CRMP
ACCGCCGCCCAAGGTCAAGT	LOC8024483	196	1329	2061	148	444	FBgn0003410	sina
ACCGCCGCCGACGAGGACCT	LOC8038783	103	146	70	117	299	FBgn0002931	net
ACCGCCGCCGTCGTCTTCCA	LOC8053054	155	662	464	74	204	FBgn0003984	vn
ACCGCCGCCTGGCTAAGGTA	LOC120838196	77	23	41	108	237	FBgn0283657	Tlk
ACCGCCGGCCCTGTGGCCTT	LOC8038971	65	121	244	82	324
ACCGCCGGTCAGAACTCCGA	LOC120838743	80	754	793	99	309	FBgn0014342	mia
ACCGCCGTCTCGGGGTCCAC	LOC8025957	152	1403	1301	105	1165
ACCGCCGTTGGACTCTGACG	LOC115308164	143	54	43	130	194	FBgn0001083	fw		CG9095;
ACCGCCGTTGGTGTGCACCA	LOC8039538	342	836	1316	115	98	FBgn0034590	Magi
ACCGCCTCATCACCCACCAG	LOC115313081	127	236	247	168	104	FBgn0030009	CG15336
ACCGCCTGATATCTCCGCAG	LOC8028164	85	117	237	88	359
ACCGCCTGGACCAGCCGGGG	LOC8028626	97	175	148	107	495	FBgn0021764	sdk
ACCGCCTGGGGGATCGTGTT	LOC8032103	170	92	154	84	286	FBgn0003016	osp
ACCGCCTGTCGAGTTAAGCA	LOC121836558	369	1281	1395	216	244
ACCGCCTTATCCATGGATGA	LOC115330264	296	976	463	167	855	FBgn0038630	Tssk		CG9222;
ACCGCGACAAAGATCCAGCG	LOC8030624	130	153	213	128	204	FBgn0035436	CG12016
ACCGCGAGAATCGAGTAGTC	LOC120836544	131	723	677	95	356	FBgn0010113	heca
ACCGCGAGGCAGAACAGCAC	LOC8034802	377	1268	1063	222	918
ACCGCGCAGCCATTATCCTT	LOC8036153	353	2157	2819	206	1430	FBgn0037037	CG10588	Nrd1;
ACCGCGCCGCACGCACCTGG	LOC8035824	328	1405	1714	147	908	FBgn0022710	Ac13E
ACCGCGCTTCATGAACCGAG	LOC8040526	152	106	300	107	424	FBgn0037338	Snm1
ACCGCGGACCACAACGGGAC	LOC8042128	135	821	1091	143	462	FBgn0037807	CG6293
ACCGCGGAGAGGATGGAGAC	LOC8035644	230	290	237	160	457	FBgn0033247	Nup44A
ACCGCGGCAGACCACAGCCC	LOC8039709	192	9048	9428	52	308
ACCGCGGCCGGTCTTCGGCC	LOC8040456	70	56	29	60	149	FBgn0036502	CG7841		CG34159;
ACCGCGGCTTGAGCCCTCTT	LOC8042816	205	156	117	312	29858
ACCGCGGGCAAGGTCGTGTT	LOC8033280	335	722	1037	143	338	FBgn0038610	CG7675
ACCGCGGGGACGAACTAATC	LOC120841344	174	43	86	85	81	FBgn0267336	Glut4EF
ACCGCGGGTTCAGCTCGGAG	LOC8033764	221	2445	3216	138	112	FBgn0025635	Hinfp
ACCGCGTAGGGTCCCGCCGG	LOC8024601	140	284	339	81	375	FBgn0262516	Trpml	CG42638;
ACCGCGTCACTCGCCAGACA	LOC8036097	229	294	110	139	801
ACCGCGTCGACAATGAAGTG	LOC8052257	248	336	562	183	370	FBgn0284256	bsf		Lrpprc2;
ACCGCGTCGATCATCAGGTG	LOC8035248	271	324	383	240	612	FBgn0031634	Ir25a
ACCGCGTTGTCGGTCATGGT	LOC115322169	118	1063	1028	91	433	FBgn0002937	ninaB
ACCGCGTTTCGCTGGGCTTT	LOC121835415	178	46	84	144	1105	FBgn0033951	CG10139		l(2)05714;
ACCGCTACATGCAGTTGAAG	LOC120846859	191	226	460	159	330	FBgn0010421	TfIIFbeta
ACCGCTACGAGGATACCCCA	LOC8030752	105	312	137	103	97	FBgn0085447	sif
ACCGCTCAGCGTGCCGACCA	LOC8026215	150	509	506	140	592
ACCGCTCCGACAGAGAGTCA	LOC115326833	116	710	555	65	34
ACCGCTCCGGTAGGCCTCTT	LOC115332183	96	347	176	52	80
ACCGCTCGAAGGACCACAGC	LOC8050670	132	115	64	72	98	FBgn0284435	tyn
ACCGCTCGATTCATCTGCCC	LOC115318920	220	379	530	65	156
ACCGCTCGTGGTTACAGAAG	LOC115308185	112	147	91	35	207	FBgn0063670	CG40228		CG6244;
ACCGCTCTCAACGAGTACTG	LOC8051403	69	0	0	25	40	FBgn0004598	Fur2
ACCGCTCTGCGGGCTCGCGG	LOC115324714	32	0	0	48	185	FBgn0033019	CG10395
ACCGCTGACCGCAATGCGAT	LOC8035754	278	449	647	192	253
ACCGCTGAGCCAGGTCTCCC	LOC120844767	110	221	346	122	143
ACCGCTGCAAGAGGGCCCAC	LOC121838517	141	68	9	125	285
ACCGCTGCCTCGCTCCATGT	LOC115331565	107	1758	1864	151	776	FBgn0039920	CG11360
ACCGCTGCCTGCATCCAACA	LOC115317037	241	893	726	271	1005
ACCGCTGGAATCAACAGAGT	LOC8024829	123	27	36	83	567	FBgn0000307	chif
ACCGCTGGCACACGCTACAG	LOC8023270	185	537	361	140	278	FBgn0034057	CG8314		Dnz1;
ACCGCTGGCCGACTGTAGCA	LOC8035613	140	1470	2069	141	248	FBgn0036365	cmb		CG14109;
ACCGCTGGCGGTGCTGTAGT	LOC8035216	226	663	284	165	1235	FBgn0020379	Rfx
ACCGCTGGGCGCCTTCGACT	LOC115316090	141	108	545	137	1336	FBgn0005638	slbo		Irbp18;
ACCGCTGTAGACCTGCGCCA	LOC115325960	144	194	346	127	603	FBgn0029965	Ir7b		Ir7f;Ir7e;Ir7g;Ir7a;Ir7c;
ACCGCTGTCCAGATGCGTCA	LOC120849753	189	956	1021	92	125	FBgn0021847	Ttc7
ACCGCTTCAGGCCCTTAAGG	LOC115324684	184	602	779	58	148
ACCGCTTCGTCAGCTCGTCC	LOC8042887	288	544	683	196	1013	FBgn0036825	RpL26
ACCGCTTCTCCAGAGCGCTC	LOC8034123	104	146	150	86	371
ACCGCTTGCCAACGTGCCGT	LOC115316830	203	272	282	62	105
ACCGCTTGCTGCGTCATAAT	LOC8042308	334	225	311	180	379
ACCGCTTGGTCCCCTTGACA	LOC8024637	141	1196	1531	197	9060	FBgn0033380	Phax
ACCGCTTGTAAACGACCTTC	LOC120838652	90	444	662	30	110	FBgn0039132	AP-1sigma
ACCGCTTTCCGGGCCGAATG	LOC8041333	130	289	325	73	94
ACCGGAAAAAGGTTGGCCTT	LOC8023218	153	154	246	162	396
ACCGGAAAAGGCCCTACCTC	LOC8032827	251	628	1146	139	490	FBgn0264307	orb2
ACCGGAAAATATACCTCGAG	LOC115328205	132	752	672	69	689	FBgn0260477	CG30283		CG31827;CG32376;CG18478;CG32271;
ACCGGAAAGTCCAGGGGCTT	LOC8031970	131	56	198	34	32	FBgn0263396	sqd
ACCGGAAATTGCAGAAGGCG	LOC115324821	143	511	1030	110	284	FBgn0036193	CG14135
ACCGGAAGCAACAAGGGCAT	LOC120842254	218	569	758	178	268
ACCGGAAGCCCCGGGAGCAC	LOC8050514	194	620	777	206	375	FBgn0003231	ref(2)P
ACCGGAAGGCGCCGTCATAG	LOC8040606	131	918	945	148	552	FBgn0260450	CalpC
ACCGGACAACCAGGTCACAT	LOC115330335	128	511	292	152	665
ACCGGACAACTGGCCTATAA	LOC121833149	138	207	154	152	700	FBgn0031002	CG14196	CG8034;CG8051;	out;CG8389;
ACCGGACAATCAGCTCACCG	LOC8034355	192	419	195	135	336	FBgn0261509	haf		Lrt;
ACCGGACCTTGTACGCTCAC	LOC120838758	161	367	523	77	125
ACCGGACTCTGGATATTCCT	LOC8037860	128	179	140	82	259	FBgn0038610	CG7675		Rdh1;CG2070;CG2065;
ACCGGACTGTCGAAGAATTG	LOC8023757	88	117	177	103	1698
ACCGGAGAAGCCCTCGATGT	LOC8030750	146	279	859	150	586	FBgn0038927	CG6015
ACCGGAGCCTTACAATAGAA	LOC121834076	102	142	230	138	701	FBgn0051482	CG31482		CG16995;CG4270;
ACCGGAGCGTCGGATGGCAT	LOC8027931	253	913	1240	268	562	FBgn0029975	spidey		CG31809;CG31810;CG13284;CG6012;
ACCGGAGCTTGAGGTGCTCT	LOC115326314	208	722	940	110	300
ACCGGAGGACTCGAGTCCAG	LOC8041723	125	295	276	101	571
ACCGGAGGCGCGGGTTACGT	LOC8038400	470	369	374	212	347	FBgn0035147	Gale
ACCGGAGGCGGAGGAGTGAT	LOC120842690	382	958	1033	194	1158
ACCGGAGGTTGACGCACCGG	LOC115321443	184	368	502	93	85	FBgn0030009	CG15336
ACCGGAGTTTGCCAGGGAAC	LOC115324718	125	1032	1147	81	190	FBgn0024994	Ugalt
ACCGGATAGGTAAGACAGAC	LOC120846708	164	288	328	154	816
ACCGGATGTGGCTAGCACCG	LOC120848687	152	233	224	132	179	FBgn0263772	CG43689
ACCGGCAAAGGTACTTGCAG	LOC120845391	187	1551	1562	199	477
ACCGGCAAAGGTGCCTTCTC	LOC8025054	180	1071	1130	192	262
ACCGGCAACTGCTTCTCCCC	LOC115319052	224	876	1271	170	588
ACCGGCAAGAGCAGAGGCTA	LOC8042905	150	281	655	121	592	FBgn0011206	bol
ACCGGCACCCGGAGCAGGGG	LOC8036026	105	82	162	107	480
ACCGGCACGATGCACAGCCA	LOC8023776	383	2091	2406	274	1574
ACCGGCAGAAGCCAGTGGTG	LOC8050434	182	730	884	183	703
ACCGGCAGCCGAGCTCCGGA	LOC8052353	116	228	405	118	157	FBgn0035370	Non2
ACCGGCAGGTGAATCACGCG	LOC8037298	250	540	727	162	973	FBgn0000377	crn
ACCGGCCAGAGAGTCGTCCA	LOC8030275	310	635	786	123	222	FBgn0039066	EloA
ACCGGCCAGGCGCTACGATT	LOC8024492	181	326	357	209	670	FBgn0034797	nahoda
ACCGGCCATAAAACACACAC	LOC115323175	54	587	959	103	560
ACCGGCCCTGAGCTACGGAG	LOC8030942	135	401	516	202	140	FBgn0261823	Asx
ACCGGCCGACGCAACATCTG	LOC8028714	311	1238	1891	166	732
ACCGGCCGGCGCTTCCGGGT	LOC8030279	151	820	805	103	359
ACCGGCCGTAGCGTCAAGCT	LOC8039799	156	742	653	146	143	FBgn0010356	Taf5		can;
ACCGGCGCACGCAAATGGAG	LOC120836840	168	769	412	165	467	FBgn0027570	Nep2		Nep1;
ACCGGCGCACTGAGACAGGT	LOC120839007	282	704	497	218	381
ACCGGCGCATCCAGCCGCAG	LOC8026945	159	2268	2507	146	796	FBgn0036028	CG16717
ACCGGCGCCCCCGAAAGGAT	LOC8027575	141	283	268	95	865	FBgn0037431	CG17917		a5;
ACCGGCGCCGAGACCCAGTG	LOC8050433	216	153	97	152	370	FBgn0032633	Lrch
ACCGGCGCGACGAACAGTCC	LOC8039502	185	39	155	127	1110	FBgn0034197	Cda9		verm;ChLD3;Cda4;serp;Cda5;
ACCGGCGCTTACAACACCTA	LOC8026679	192	611	797	159	284	FBgn0003321	sbr		Nxf3;
ACCGGCGGAAGCATGCGACG	LOC8025299	153	89	90	172	190	FBgn0037093	Cdk12		hep;
ACCGGCGGCCAGAGGTCTCC	LOC121836100	117	445	468	61	276	FBgn0000287	salr	salm;
ACCGGCGGGATCCCGAGTAG	LOC8053552	144	727	1113	97	142	FBgn0002431	hyd
ACCGGCGTTGGAGTTCTCAC	LOC8036104	184	619	525	135	368	FBgn0285911	Vps16A
ACCGGCGTTGGTGCGCCTGG	LOC120843860	352	120	137	212	264	FBgn0011802	Gem3		eIF4A;CG7483;
ACCGGCTCTCGCACCGGCCA	LOC8037775	90	298	800	107	228	FBgn0052296	Mrtf
ACCGGCTCTTTAGGCAGGGA	LOC115332278	130	331	256	113	686
ACCGGCTGAGCAGCCTGCCC	LOC121835315	190	361	680	115	396	FBgn0028546	ics
ACCGGCTGGTGGTGCGTCAC	LOC8024850	213	509	365	134	457	FBgn0041174	Vhl
ACCGGGACGGGGAACGTTAT	LOC115319391	308	1104	1669	196	410
ACCGGGCACAGCCAAAAAGA	LOC120848911	72	229	402	71	216
ACCGGGCACTGCACACGGCC	LOC8026193	199	848	1430	161	581	FBgn0000097	aop
ACCGGGCAGTCAGGTAGGGA	LOC120842249	212	171	178	177	2926
ACCGGGCCGTCCGCCCAATC	LOC8026783	166	612	490	146	345	FBgn0035720	CG10077
ACCGGGCGACGTTATTACTA	LOC8033068	193	269	253	123	174	FBgn0034879	Rrp4
ACCGGGGAGCACCCTCATCC	LOC120843491	184	403	751	137	210
ACCGGGGAGGCACTCCCCGG	LOC8033554	11	0	0	12	112	FBgn0027503	CG11970
ACCGGGGATGCGGTACCAAG	LOC8053571	244	1186	1404	163	149	FBgn0029763	Usp16-45
ACCGGGGCTACTGCTGGGAC	LOC121046367	191	334	246	143	361
ACCGGGGCTATGACTCGGGT	LOC115327446	148	473	454	112	134
ACCGGGGCTCAGAGAATCCC	LOC120837765	130	322	306	93	61	FBgn0038079	NijC		NijA;
ACCGGGGGCAAGAGACCACG	LOC120836013	123	342	407	89	110	FBgn0265464	Traf6
ACCGGGGGCTGCCAGCCAAT	LOC8044031	112	155	139	99	777	FBgn0259984	kuz
ACCGGGGTAGCTCCTCACTG	LOC8032267	170	332	335	141	420	FBgn0266570	NO66
ACCGGGTCCGTCAATCACTT	LOC8043054	225	1672	1985	116	442	FBgn0037106	CG11307
ACCGGTAATTGTTTACCAGG	LOC120838576	141	247	533	89	547	FBgn0039235	CAH4		CAH9;CAH6;CAH16;CAH5;CAH2;CAH8;CAH7;
ACCGGTAGCGCAGGTAGATG	LOC8033223	416	1112	1760	261	682
ACCGGTCCGACGGACGGCCC	LOC8033459	234	584	608	84	321
ACCGGTCGCAAAAAGACCAT	LOC115308416	183	803	868	102	122	FBgn0034054	CG8366
ACCGGTCGCGCTCGCGCTCC	LOC121832964	134	394	405	108	1106	FBgn0030648	CG6340
ACCGGTCGCGCTCGCGCTCT	LOC8043637	197	818	866	82	665	FBgn0030648	CG6340
ACCGGTCGGATCAGACGGAG	LOC8031699	197	233	410	113	514	FBgn0038491	CG5292
ACCGGTGAATACAAGAAAGA	LOC8052219	128	1041	1675	70	170	FBgn0033089	CG17266
ACCGGTGACGAGATGGCCTA	LOC115316775	163	406	500	124	129
ACCGGTGGAGGAAGCGGCAT	LOC115320445	291	405	142	254	690	FBgn0026268	Antdh		CG3301;CG40486;CG40485;CG10962;CG9150;CG3603;CG8757;CG9360;
ACCGGTGGCGGCGGCGGTGG	LOC115329942	400	1237	1278	250	626	FBgn0031607	Secp43
ACCGGTGTTAGCGCTCCCTC	LOC121836820	278	1111	1435	161	709	FBgn0034442	CG11257
ACCGGTGTTAGTGCTCCCTC	LOC8040729	266	174	133	165	325	FBgn0034442	CG11257
ACCGGTTCGGGACACGGAGT	LOC8039645	174	44	226	52	321	FBgn0029994	Ldsdh1	firl;
ACCGGTTGGGAAGATCCACC	LOC8042613	207	520	723	159	175
ACCGTAATGTCAGAGGACAC	LOC8053682	209	877	907	194	1001
ACCGTACGGAAAGTTCCTCC	LOC120840899	333	3089	4547	167	211	FBgn0033921	tej
ACCGTACTGCTCCCCTAGAA	LOC115322028	128	315	192	102	395
ACCGTACTTCTTCGCGAAGG	LOC115327094	144	1177	1219	154	505	FBgn0028841	jhamt
ACCGTAGAAAGGGACCCAGT	LOC8034650	163	299	406	128	422	FBgn0053193	sav
ACCGTAGAGAAGGAAAAAGT	LOC8039817	230	528	980	107	609	FBgn0036191	Sugb	CG15706;
ACCGTAGATCCGATGCTAGG	LOC8028475	159	357	409	212	716	FBgn0031529	CG9662
ACCGTAGCCCCCGAAGTATC	LOC121837244	162	1182	1049	199	704	FBgn0085310	CG34281
ACCGTAGGATGGCTCTACTC	LOC8028349	178	874	529	112	516	FBgn0039030	CG6660		bond;CG17821;CG18609;sit;eloF;CG9458;CG8534;CG9459;CG16904;CG33110;CG5326;CG31141;
ACCGTCAAAGGGCTTCTCAA	LOC8025812	190	1425	1881	202	676	FBgn0034951	CG3860
ACCGTCAACGCCGCCTGCTG	LOC120839607	92	66	0	91	311	FBgn0029977	hdm
ACCGTCAACGTGACGCTCCA	LOC8032039	175	339	413	111	313
ACCGTCAATTCCACTGAAGG	LOC120850102	165	384	234	160	483	FBgn0033979	Cyp6a19		Cyp28d2;Cyp9f3;Cyp6d4;Cyp9b1;Cyp6a13;Cyp6a9;Cyp6a2;Cyp6d5;Cyp9h1;Cyp6a20;Cyp6a14;Cyp317a1;Cyp9f2;Cyp6a8;Cyp6t3;Cyp9b2;Cyp6a21;Cyp6w1;Cyp9c1;
ACCGTCACGACTGAACGTCC	LOC115315561	297	1529	1825	198	870	FBgn0039867	CstF50
ACCGTCACTCGAAACGCTGG	LOC120842537	237	251	400	193	1833
ACCGTCAGCTGGATCTCCAG	LOC121046265	224	1776	2301	98	954	FBgn0033921	tej
ACCGTCATACAAGATGCAGT	LOC115331440	347	378	648	327	1123
ACCGTCATGGGCGCCAAGTC	LOC8032834	166	158	107	167	342	FBgn0024947	NTPase
ACCGTCATGTCCATTCTGTC	LOC8033722	289	720	1090	202	452	FBgn0023520	CG3857
ACCGTCCAAAAGCAAAGACG	LOC120838578	79	183	60	109	380
ACCGTCCAAGTGCTTTCTGG	LOC8040537	128	36	158	137	366	FBgn0031879	uif
ACCGTCCACGAAGGTGGGTG	LOC8028651	217	873	955	203	1095
ACCGTCCACGTAGTTCAGCG	LOC8024623	269	802	683	273	2699	FBgn0030608	Lsd-2
ACCGTCCATTGACTCTTTGT	LOC8041101	268	341	309	191	354	FBgn0003545	sub		pav;
ACCGTCCCTTGATTTGACTT	LOC115311837	192	1643	1777	142	460
ACCGTCCGAGTGGGATAGCG	LOC8024000	152	756	833	167	386	FBgn0033313	Cirl
ACCGTCGATGTCCTGAGTCA	LOC120850583	358	496	338	200	432
ACCGTCGCACAGTAGTTCCC	LOC8042681	290	898	785	187	414
ACCGTCGCGAGCACCACAAA	LOC8051554	113	64	18	187	443	FBgn0004003	wbl
ACCGTCGCGAGCGCCGGCTT	LOC8033331	76	59	69	85	132	FBgn0004878	cas		CG7512;
ACCGTCGCTCTTGCCCACAT	LOC121047407	124	89	17	136	463	FBgn0052333	CG32333
ACCGTCGGCGGGGACGTCTG	LOC8032206	166	147	190	123	175	FBgn0039861	pasha
ACCGTCGGCGGGGCCGGCTT	LOC120842653	124	22	196	62	255
ACCGTCGTAGTAGTACACGT	LOC8023680	317	516	1073	191	666	FBgn0030320	CG2247
ACCGTCGTCCCTGGACGCCA	LOC8041136	191	727	741	121	1477	FBgn0261794	kcc
ACCGTCGTCCGTGGGAGCCC	LOC8025616	116	346	245	105	0	FBgn0035060	Eps-15
ACCGTCGTGGGAGCCGCTAC	LOC8043995	242	533	571	128	106	FBgn0261872	scaf6
ACCGTCTCCACAGTCTTCCG	LOC115325703	172	349	555	147	398
ACCGTCTCCCAGAAGAAAAC	LOC115331484	113	398	499	89	219	FBgn0050476	ave
ACCGTCTGCCACCTATGCTC	LOC120844568	203	435	865	130	555
ACCGTCTGGCGCACCGAGAA	LOC115311616	290	1079	1383	151	1398	FBgn0262730	dtn
ACCGTCTGGTTCGGAGGTCA	LOC120837904	149	880	1068	156	451
ACCGTGAAGATGGCAGCGTT	LOC120846352	426	81	121	225	416	FBgn0032634	Polr2J
ACCGTGACAGTGACTACCAA	LOC8039621	125	108	24	172	278	FBgn0032961	CG1416
ACCGTGATAGCCACTCATGT	LOC120843879	249	2699	3388	204	1005	FBgn0033733	CG8834		CG4830;CG4563;CG6178;
ACCGTGCAAATTGGTCAGTG	LOC8039484	273	2366	2767	229	1172
ACCGTGCACTGCTCCTAAGG	LOC8027264	231	720	1497	145	778	FBgn0031010	CG8028		out;CG8389;CG8034;CG8051;CG14196;
ACCGTGCCGGGGAGCTTGCC	LOC8037886	157	947	1190	168	561	FBgn0000109	Aprt
ACCGTGCGTCGAGCCTCGTA	LOC115311907	244	553	492	201	663
ACCGTGCGTCGGGAGACAGG	LOC8038566	220	343	286	203	274	FBgn0025633	spdi		CG34417;
ACCGTGCTTCAGATGCTCAG	LOC115308213	299	1210	1293	160	1228
ACCGTGCTTCTGGAGCCCAG	LOC120848502	104	19	173	127	193	FBgn0035006	CG4563	CG6178;CG8834;CG4830;	Acsx2;Acsx1L;CG17999;Acsx1R;CG5568;CG18586;Acsx3;Acsx4;
ACCGTGGACGGCATGCTCGG	LOC8027960	151	398	669	145	493	FBgn0033457	Ntmt
ACCGTGGAGAACTCCCTCAC	LOC120844107	213	850	1364	162	281
ACCGTGGCAAGTGGTCAGTT	LOC8044062	228	200	197	147	204	FBgn0034963	Not11
ACCGTGGCGTCCAGCAGTGC	LOC8032246	341	766	828	218	205	FBgn0033015	d4	tth;
ACCGTGGCTGCGTAGTGGAG	LOC8041005	373	942	931	247	713
ACCGTGGCTGGACTCATCCT	LOC115310820	220	895	740	179	582
ACCGTGGGCCAGTTCCGCAT	LOC8023345	451	265	221	314	220	FBgn0031310	Vps29
ACCGTGGGGACGTATTCTGA	LOC120837088	220	349	292	135	339	FBgn0010341	Cdc42		Rac1;Mtl;Rac2;
ACCGTGGTAGAAGAAATTCA	LOC120850220	117	982	1249	65	379
ACCGTGGTAGAAGGAATCCA	LOC121837957	141	151	142	139	252
ACCGTGGTGGCCCAGGACCG	LOC8026349	172	1327	1537	158	369	FBgn0261574	kug
ACCGTGGTGGCTGCCTCCTC	LOC8035350	333	1525	1663	231	922
ACCGTGTGTCAAGAGTACGA	LOC8035306	223	199	261	108	92
ACCGTTAGACAAGATTCCGT	LOC8042128	295	1301	1070	210	1164	FBgn0037807	CG6293
ACCGTTCCAGTCGACTGTAG	LOC8043016	270	2363	2455	169	594	FBgn0033691	CG8860	Sec61gamma;
ACCGTTCGGCACGGCTTCTT	LOC8050939	234	642	474	245	1121
ACCGTTCTTCAAGAACGTGC	LOC115326229	174	568	290	106	1130	FBgn0086855	CG17078
ACCGTTCTTCAGCCAGTGAA	LOC8036660	331	2258	2524	166	5009	FBgn0001257	ImpL2
ACCGTTGACAACGTAACTGG	LOC8028338	160	54	57	84	128
ACCGTTGAGCGTGACCGGCC	LOC8031147	196	857	1123	214	371	FBgn0031002	CG14196		out;CG8389;CG8051;CG8034;
ACCGTTGAGCTTGATGCAGG	LOC8051049	408	1728	2140	291	2565	FBgn0051323	CG31323
ACCGTTGCTGAGGAAGACCT	LOC8025937	205	319	243	187	474	FBgn0037469	Dpck
ACCGTTGGAAGGGTCCAGAG	LOC8053728	174	1331	1760	102	105	FBgn0040397	CG3655		CG12715;CG11384;
ACCGTTGGGGTGGCTGGCTC	LOC8036735	141	0	0	110	65	FBgn0039830	ATPsynC
ACCGTTGTGCTGGATTCCCT	LOC8024148	222	855	1169	194	807	FBgn0038072	CG6225		ApepP;
ACCGTTTACACTGTCTACGT	LOC120849806	295	269	398	184	1089
ACCGTTTCTGACGGGCTAGG	LOC8027405	135	654	911	116	365
ACCGTTTGAGGAGCCAGCGC	LOC8052501	159	144	283	142	653	FBgn0031196	Cluap1
ACCGTTTGGAAAGTGTTGCT	LOC115313856	302	77	176	152	222	FBgn0039158	TBC1d7
ACCGTTTGGCAAAGCTCGTA	LOC115313314	166	2912	4608	103	561	FBgn0283658	muc
ACCTAAACACACACTTGAGT	LOC8053089	191	461	442	164	720	FBgn0041780	Ssl2	Hmu;
ACCTAAGACACGGGGCCTGG	scrambled	135	178	214	143	332
ACCTAATAATGAGCATGGTC	LOC121837395	165	488	796	124	764
ACCTACCAACCTACAGCACC	LOC120848694	307	344	274	220	917
ACCTACCTGCCGGGCATCGT	LOC8026106	224	152	106	153	240	FBgn0030969	Usp39
ACCTACTACGCCCAGATCCG	LOC121835783	149	1258	1706	112	1781	FBgn0025634	CG13367
ACCTAGAAAATCACCTGGAC	LOC115320773	88	733	686	69	221
ACCTATGATGACAACATCAG	LOC8034007	212	539	536	184	855	FBgn0034276	Sardh
ACCTATGTAGAACCACTCGT	LOC121837849	195	1663	1539	111	460
ACCTCAAAGAAGTTGCGGTT	LOC8023658	202	746	1107	223	2210	FBgn0013435	Cdc2rk
ACCTCAACAAGAGACCCGAA	LOC8026266	180	452	902	186	284	FBgn0086348	se	GstO3;GstO1;GstO2;
ACCTCAACGCGAGCGTGAGT	LOC8042450	219	66	31	119	844
ACCTCAAGCTCGTGATGATT	LOC115332752	259	433	486	125	319
ACCTCAAGGAGTGGGTCTGG	LOC115326368	132	63	76	99	347	FBgn0032451	spict
ACCTCAATCGAAGAGATACC	LOC121835315	174	274	114	193	1167	FBgn0028546	ics
ACCTCACAGCGGTAGCCCTC	LOC8042854	74	293	213	150	946
ACCTCACCACCCACCTGAGG	LOC8035464	165	1505	1091	134	969
ACCTCACCATCGCTGCTGAC	LOC115324818	289	1008	953	240	769
ACCTCACGAGGTCTTCGGGG	LOC8053420	146	190	223	127	140	FBgn0028497	Mtmr6
ACCTCACTGGCTGCATAGCC	LOC115313332	166	7	34	164	423	FBgn0286783	Etf-QO
ACCTCAGCAATGCTGAGCCA	LOC8053047	122	42	52	135	1005	FBgn0263199	Galk
ACCTCATCGAGGACTGGAAG	LOC8040966	146	497	795	115	262	FBgn0283479	Alp1		Alp6;Alp5;Alp10;phu;Alp9;Alp4;
ACCTCCAAACGTAGTTGCAG	LOC8039068	159	151	97	136	491	FBgn0036812	Nufip
ACCTCCAAAGCCAAATATAT	LOC120848657	138	244	90	71	1125
ACCTCCAATGCGGTTCTCGG	LOC120846484	144	125	269	91	331
ACCTCCACGTGCTGACGGTG	LOC8043300	266	1577	1036	211	2780	FBgn0260995	dpr21		dpr9;dpr6;dpr8;
ACCTCCAGACGTGCTCACCG	LOC8036660	166	616	933	175	528	FBgn0001257	ImpL2
ACCTCCAGAGACCTCAGCAA	LOC115318460	204	293	468	190	643
ACCTCCAGCTCGACATGCTG	LOC8032402	333	524	1035	149	187	FBgn0033240	CG2906
ACCTCCAGCTGCACCTCAGG	LOC8033546	240	392	386	221	486	FBgn0038877	CG3308
ACCTCCAGGAGCTCACCTCG	LOC120838746	195	441	364	174	1361	FBgn0259224	CG42324
ACCTCCAGGTCACCCTGCCC	LOC8034511	202	404	379	62	74
ACCTCCCAACACCACCTGGG	LOC8051766	155	637	885	180	334	FBgn0040918	schlank
ACCTCCCAGCAAAAGCAAGG	LOC8037604	86	117	82	87	383	FBgn0015527	peng
ACCTCCCCGGCGGCCGACCA	LOC8050447	100	205	231	117	264
ACCTCCCGGAAGATAGGTGT	LOC120851156	245	560	889	165	504	FBgn0039030	CG6660		CG5326;CG18609;sit;CG16904;CG9459;CG33110;bond;CG8534;CG9458;CG31141;eloF;CG17821;
ACCTCCCGTGGTGACGTGCA	LOC115310945	401	530	1162	238	1917
ACCTCCGACGGACACCTGGT	LOC8035831	154	1220	835	170	230	FBgn0014859	Hr38
ACCTCCGAGCAAGATAACAA	LOC8043730	122	641	1036	73	918	FBgn0085421	Epac
ACCTCCGAGGCAGTGTGAAG	LOC8036133	356	453	316	270	918	FBgn0035088	CG3776
ACCTCCGGACATCAGAACCA	LOC8042592	149	183	529	105	348	FBgn0283477	SF2
ACCTCCGGCCACGCAGATGA	LOC8038398	104	90	48	58	120	FBgn0035964	Dhpr
ACCTCCGGGGGCACATCTCT	LOC8032324	177	512	653	113	636	FBgn0030035	PIG-T
ACCTCCGGTGGCAAGCACGT	LOC8042565	282	919	732	152	235	FBgn0037239	Sfxn1-3
ACCTCCGTCTCGGCAAGCCC	LOC115315738	240	1098	1266	111	286	FBgn0033633	Smyd4-3	Smyd4-4;Smyd4-1;	dao;Smyd4-2;
ACCTCCGTGTCTCCCCGTAG	LOC8033923	236	785	1249	110	1035	FBgn0037707	RnpS1
ACCTCCTAACTAGTCCGAGG	LOC8042295	107	782	371	87	458	FBgn0033913	CG8468		Mct1;CG13907;
ACCTCCTCCTCCGGAAAGTG	LOC120837444	145	825	968	114	356	FBgn0050428	CG30428		bdwf;
ACCTCCTCGCTGACTCGACC	LOC8027793	144	83	27	127	235
ACCTCCTGACCTACCACATG	LOC8032034	253	459	507	162	915
ACCTCCTGCGCGTACTGGGA	LOC8051168	138	236	145	178	319
ACCTCCTGGACAACATGAAG	LOC8040864	160	14	146	132	671
ACCTCGAACGAAGTGATCTG	LOC8038157	193	1409	2044	111	192	FBgn0034009	CG8155
ACCTCGAAGATGACCCTCGG	LOC115310744	135	507	966	113	134	FBgn0036897	Rnf146
ACCTCGAAGCGCTTATGCTT	LOC120845786	153	330	269	112	525
ACCTCGAAGGACATCTCCCA	LOC8036017	131	462	515	70	1764	FBgn0010434	cora
ACCTCGAAGTCAAAACTCCT	LOC115313397	82	333	347	99	170	FBgn0085242	CG34213
ACCTCGACGGGGCGGTAGTA	LOC8030403	210	1692	1312	89	299
ACCTCGAGACCAAAGAAGGA	LOC115309344	68	51	36	152	423	FBgn0037156	CG11523		CG14505;
ACCTCGAGATCAAGATCGTG	LOC120844767	198	1104	1285	142	201
ACCTCGAGCGTCCTGAGCTG	LOC8037425	191	1553	1460	71	344	FBgn0038385	Fbxl7
ACCTCGCCAAGACCCTGAAC	LOC8027576	220	279	422	99	449	FBgn0026479	Drp1
ACCTCGCCGAACAGAAGACC	LOC8034130	92	572	583	116	374	FBgn0033906	ReepB	CG4960;
ACCTCGCGGTATCCAGACCG	LOC8037870	131	1651	1740	98	177	FBgn0037045	CG10584
ACCTCGCTGTGCGCACAATG	LOC120851149	219	3382	3177	74	169	FBgn0034649	PIG-M
ACCTCGGACGAAGGGATGTC	LOC8029739	229	1554	1542	126	1808	FBgn0003093	Pkc98E
ACCTCGGAGGCTGGACACTT	LOC115323622	187	153	134	129	563
ACCTCGGATCCCACTGTCAT	LOC121835347	158	699	704	87	416
ACCTCGGCACCAGTATTCCA	LOC8032945	39	44	24	0	61	FBgn0052016	4E-T		nocte;cup;
ACCTCGGCCGGAGGGCCAAG	LOC8040860	26	14	16	2	9	FBgn0264386	Ca-alpha1T
ACCTCGGCCGGAGGGTGAGG	LOC8037095	61	100	36	3	25	FBgn0017577	Mcm5
ACCTCGGCTCTGCCCAGGTA	LOC8033905	28	216	196	2	0
ACCTCGGGAAAGGGGCAAGT	LOC8037833	180	128	125	92	443	FBgn0034049	bdg
ACCTCGGGAGGGCCCAGCTT	LOC8043065	156	474	294	101	163	FBgn0029958	Pdp
ACCTCGGGCGAGATGTAGTC	LOC115310623	265	890	744	158	719	FBgn0026181	Rok
ACCTCGGGCTCCGAACCTTG	LOC8053036	99	95	70	24	0
ACCTCGGGGAGATCGGTCGG	LOC8053681	154	39	80	102	483	FBgn0027526	Ublcp1
ACCTCGGGGTCCAGGCCCCG	LOC8033907	76	177	51	72	283	FBgn0004837	Su(H)
ACCTCGTCCTCAACCAAGTT	LOC8027088	172	96	125	81	84
ACCTCGTCGCCAATATCTAC	LOC8028385	83	26	35	71	127
ACCTCGTGGATGCTACGTCC	LOC8026725	216	1786	1663	159	438	FBgn0004957	por
ACCTCTAGTCACGAACACGT	LOC8025508	192	126	197	155	380	FBgn0050344	CG30344	CG30345;CG8046;CG15553;CG8008;CG15890;	CG42514;
ACCTCTCAGCAACGTGTGCG	LOC121832921	212	990	1023	143	416
ACCTCTCTTGTTGACCAGTA	LOC120841202	150	78	142	104	298
ACCTCTGAGGAGCTCTGTCA	LOC8042850	128	274	294	107	89	FBgn0027088	GlyRS
ACCTCTGGTGCCATCCAGTA	LOC8040737	158	692	810	98	333	FBgn0002938	ninaC
ACCTCTTCGGCGGCCTCCGG	LOC8033781	98	242	350	95	296	FBgn0004646	ogre		Inx2;shakB;Inx5;zpg;Inx3;Inx7;Inx6;
ACCTCTTCTATCGAAAGTGC	LOC120846676	146	493	611	114	234
ACCTCTTCTCCGTAAAATTG	LOC120846166	80	137	75	79	665
ACCTCTTGAGGGGGTCTACG	LOC8031453	141	1127	1205	109	845
ACCTCTTGCAAGTCACTACA	LOC8053799	214	708	591	135	386
ACCTCTTGGTCGGACACAGT	LOC8030226	210	129	192	160	111	FBgn0005596	yem
ACCTCTTTGACAAGCCCGAG	LOC115330185	147	291	447	85	146	FBgn0038373	CG4546		CG17202;
ACCTGAACCGGAAACTGCTC	LOC115315629	103	143	295	94	305
ACCTGAAGCACGGGGCAGTG	LOC121833914	316	1044	1069	227	349
ACCTGAAGCAGATCCTGGAA	LOC120836108	131	8	52	174	436	FBgn0004106	Cdk1		Cdk2;
ACCTGAAGCAGATCCTGGAG	LOC8041986	136	0	64	247	120	FBgn0004106	Cdk1		Cdk2;
ACCTGAATGTCAGTTGAGAG	LOC8035585	253	219	358	125	414
ACCTGACACGACGAGCGAAG	LOC8032039	301	209	606	217	426
ACCTGACCGTAAACCACAGC	LOC115324723	404	295	237	182	1389
ACCTGACGTCAACCTTGAGT	LOC115312590	256	1275	1345	117	445
ACCTGATAGAAAGGAATGCA	LOC121833772	255	976	1034	187	1912
ACCTGATATCAGCAAGCACG	LOC121833320	242	752	756	177	555
ACCTGATGACCTGCCCATAA	LOC8025396	231	146	178	214	1390	FBgn0030894	Mvb12
ACCTGATGATGGAACAGAGC	LOC121833270	171	368	538	145	511
ACCTGCAAGCGCCTTCAGCT	LOC115316699	201	693	651	118	284
ACCTGCAAGTTCTGCCCTTA	LOC121837570	292	662	706	246	486
ACCTGCACATGGGAGTGCCC	LOC8030434	190	492	702	160	479	FBgn0032195	Bcs1
ACCTGCACTATGCTGTTAGG	LOC8041687	239	474	763	233	761
ACCTGCAGAGCTGTCCTCCA	LOC115329613	208	144	331	197	390
ACCTGCAGCTCCAATAGCTG	LOC115324401	223	210	285	173	1748
ACCTGCAGGCACAGTTTCCA	LOC8024602	320	910	1122	159	472	FBgn0262516	Trpml	CG42638;
ACCTGCCCACGGATTTCCCT	LOC8051949	168	1055	773	162	860
ACCTGCCGAAACACACACGT	LOC8033299	197	173	250	153	271	FBgn0029866	CG3842		CG7675;
ACCTGCCTTGCCACCTACAC	LOC115332984	373	730	1213	214	1954
ACCTGCGACCGGGTGCACCA	LOC8050441	297	735	337	276	542	FBgn0033086	CG9410
ACCTGCGCTTATGACCTGGG	LOC115328376	199	894	1063	185	1995	FBgn0038498	beat-IIa
ACCTGCGGTAGATCGTTTGC	LOC115326071	298	1141	1425	145	880
ACCTGCTACTCCAGGCCTGG	LOC121047817	191	972	937	105	837
ACCTGCTCCAGTACCCGCTA	LOC8029369	143	608	878	124	143	FBgn0028402	Polr3E
ACCTGCTGTTGGACCCGAGC	LOC8028891	258	1140	1074	230	800
ACCTGCTTTGATCGCACTGA	LOC115327077	223	1867	2128	173	237
ACCTGGAAGAGCATTGGTCA	LOC121837997	440	1042	1051	238	604
ACCTGGAGAGATGGACCCAA	LOC8033116	407	860	765	232	1637	FBgn0026751	XRCC1
ACCTGGCATGTCGTTCCAGC	LOC115318752	126	635	713	115	420	FBgn0004050	z
ACCTGGGAAGCAGCCGAGAT	LOC8039070	190	227	265	123	445	FBgn0039562	Gp93
ACCTGGGACGAGGACCAGGA	LOC8039239	64	44	29	169	342	FBgn0025712	CG13920
ACCTGGGGCGCCAACTCCTA	LOC8035315	103	627	579	50	82
ACCTGGGGCTGGGCACCGTG	LOC120841491	193	230	270	167	399	FBgn0263986	cd
ACCTGGGTGAAGGTGAGGGC	LOC115312713	293	1113	1577	161	1160
ACCTGGTTCCGGGTACACTT	LOC115330370	83	185	407	88	788
ACCTGTCTGAACTCATTGAA	LOC121833007	226	1030	1536	218	796
ACCTGTGGTGCCGCCAACAG	LOC8029092	147	90	226	127	205	FBgn0004797	mdy
ACCTGTGGTTACCCCCGTGG	LOC121835464	126	4	47	100	993
ACCTGTTAGAGCGTTCGCCA	LOC8043547	345	665	647	208	800
ACCTGTTAGTGGGAACTGTC	LOC115320811	323	1154	1259	172	247
ACCTGTTTGGCCCGAAAGAC	LOC121833556	137	215	122	87	161
ACCTTACAAGGATCACATTG	LOC121046010	221	4083	4561	208	500
ACCTTATGTACAGTAGGTTA	LOC8032439	147	296	283	137	175	FBgn0033494	KCNQ
ACCTTATTCACCAGGTCCAC	LOC121834290	143	489	806	108	454
ACCTTCAAACCAAAAATGTA	LOC115324461	104	384	634	151	294	FBgn0032797	Hasp		hig;
ACCTTCACGGTTACCCTGAA	LOC8036096	287	712	359	212	754	FBgn0038425	CG14881
ACCTTCACTTCTTTCCCCAA	LOC8036976	152	487	622	144	888
ACCTTCAGAAATGTGAAGGC	LOC8033750	175	280	241	173	440	FBgn0035851	MED24
ACCTTCAGGGTGCGCTGATT	LOC115323297	276	1269	1527	161	1746	FBgn0036193	CG14135
ACCTTCAGTGCGAGTAATCC	LOC120844469	246	2503	3325	188	348
ACCTTCAGTTATCTGCATGT	LOC121834272	310	1583	2027	233	840
ACCTTCATGAACGAGTTGTA	LOC8039039	266	300	388	203	141	FBgn0267330	KdelR
ACCTTCATGACGGAGGAACT	LOC8042834	78	1039	1035	162	547	FBgn0034368	zda
ACCTTCATTCCCTCCACCAA	LOC120843739	225	989	770	194	997
ACCTTCCAACAAGCGGCCCG	LOC115333029	95	121	282	90	59	FBgn0002174	CG5504		CG7387;
ACCTTCCACAGGGACCACTG	LOC120841460	172	431	303	212	123	FBgn0038047	CG5245		CG6689;CG2202;
ACCTTCCAGACCAACTACCT	LOC8031144	166	1967	2069	127	721	FBgn0038610	CG7675		naz;Rdh1;CG2065;CG2070;
ACCTTCCGGTGCGTGGAATG	LOC8026149	180	156	104	181	367
ACCTTCCTGAACGCCGAGAA	LOC120835933	186	201	432	149	476	FBgn0004227	nonA	nonA-l;
ACCTTCGACCACTTGAACAA	LOC8033335	129	331	262	131	612
ACCTTCGACCGTGTCTGCCA	LOC121837492	120	629	695	164	867	FBgn0027554	CG8042
ACCTTCGACCGTGTCTGCCG	LOC115327237	286	1382	1202	148	987	FBgn0005624	Psc
ACCTTCGAGATTCCATGAAG	LOC8035829	206	2074	2666	147	149	FBgn0035540	Syx17
ACCTTCGAGGGCTTCTGCTC	LOC8029785	187	462	550	96	184	FBgn0261385	scra		CG30183;
ACCTTCGCCAGACTGCACCA	LOC115325008	386	947	1599	245	527
ACCTTCGCCAGCCTCTTCAT	LOC8028479	197	349	378	194	128	FBgn0039159	mRpS24
ACCTTCGGGGCTGAATATAG	LOC115309468	113	0	0	33	36	FBgn0261394	Prosalpha3		Prosalpha3T;
ACCTTCGTACATTAATACCA	LOC8025662	140	355	245	95	64	FBgn0042092	Polr1F
ACCTTCGTCCGAGCTCCCTA	LOC8041686	111	1868	1393	116	377	FBgn0035020	CG13585
ACCTTCGTGGACATTGAGAC	LOC8032777	162	450	475	165	738	FBgn0040337	CG3021
ACCTTCGTGTGCAACTATAC	LOC115328316	33	37	28	36	226
ACCTTCTCCCAAAGCCTGTT	LOC8039893	154	370	559	152	179	FBgn0030067	Rbm13
ACCTTCTGGCTGGCGATCCG	LOC8033423	164	771	1089	166	422	FBgn0052187	CG32187
ACCTTCTTCCGGGAGGCCCT	LOC8031118	124	192	114	102	845
ACCTTCTTCTTGGCGTTCCC	LOC115326833	180	431	782	113	327
ACCTTGAAGCCAAAGGATTA	LOC120837937	218	1855	2094	202	1245	FBgn0038738	CG4572
ACCTTGAAGGTGGTACGCAA	LOC115316531	313	1293	1159	274	791	FBgn0030734	ERp44		CG10029;
ACCTTGACAACGATGGCCAA	LOC8028778	271	397	457	166	926
ACCTTGAGAACAAAATCGGG	LOC8035202	120	117	327	89	798	FBgn0029067	Dd
ACCTTGATGGGGACGTCGAG	LOC115314105	198	3329	4317	159	274
ACCTTGCAAGCCGTATCTCT	LOC8041873	227	568	672	188	1809	FBgn0033859	fand
ACCTTGCGAAGGACGTCACC	LOC121835937	208	508	402	153	210
ACCTTGCGATGAGTTCATTG	LOC8025429	322	741	1076	287	943	FBgn0003345	sd
ACCTTGCGCCGAAGCTTCTC	LOC115328901	261	1284	2202	156	1182
ACCTTGCGGTGGTCGCACTG	LOC8037652	376	1082	1011	184	240
ACCTTGGAAAATGCGTAAAT	LOC8041159	215	647	608	96	582
ACCTTGGAGATTAAACGCTT	LOC115319949	114	361	346	74	248	FBgn0028540	CG9008
ACCTTGGAGGTGGCATACAG	LOC8026349	115	102	138	132	305	FBgn0261574	kug
ACCTTGGAGGTGGCATGCAG	LOC121835550	325	995	1154	199	1067	FBgn0261574	kug
ACCTTGGCCTGGGCCTTCTC	LOC8050438	238	679	999	110	121	FBgn0036334	CG11267	CG9920;
ACCTTGGCGTAGAAGCGGTC	LOC8025464	235	720	882	124	233	FBgn0033491	CG18011
ACCTTGGCTCCAGAACTGCA	LOC8035238	235	1939	2128	193	1073
ACCTTGGGCCAGAACTCCAC	LOC8031209	153	118	290	66	382	FBgn0034484	CG11044
ACCTTGGGTCCCACTGTTGT	LOC115321434	347	288	550	199	909
ACCTTGGTGACAGCTGGGGC	LOC121046578	102	328	361	94	478
ACCTTGGTGTAGGCGTCGGG	LOC8042521	261	947	1146	197	192	FBgn0053993	Egfrap	PVRAP;	CG10479;
ACCTTGTACGTCTGCCCAGC	LOC115320372	313	2817	2689	195	618
ACCTTTATGCCTGACCCACA	LOC8040907	203	64	106	184	492
ACCTTTATGTGCATGCAAGA	LOC115324250	179	466	723	153	537	FBgn0040305	MTF-1
ACCTTTCACGACGGCAAGCC	LOC8034265	168	200	305	107	458	FBgn0034215	Mtap		CG31115;
ACCTTTCCTCAAAAAAATGG	LOC8028427	109	197	145	98	170	FBgn0050103	CG30103	NT5E-2;veil;CG42249;
ACCTTTCGCCAGGTTTGCTT	LOC115319264	176	184	260	200	357	FBgn0035435	PIG-C		CG10907;
ACCTTTGAGCTGCGACAGCA	LOC8023542	181	588	550	76	512	FBgn0035640	mad2
ACCTTTGCATCATCACACAG	LOC8031771	219	390	513	180	1016	FBgn0035372	CG12093
ACCTTTGCGGCCAACATGTG	LOC8023136	276	593	846	123	805	FBgn0036038	defl
ACCTTTGCTACATTCAGCCG	LOC121833991	130	79	0	176	975
ACCTTTGGACGTGGTGTTGG	LOC8043237	437	2047	2125	256	1548	FBgn0036515	AIMP2
ACCTTTGGAGTGACCGTTCC	LOC8026986	165	293	336	145	1126	FBgn0000477	DNaseII
ACCTTTGGGAAGAGCAAGGT	LOC8053480	174	169	291	140	331	FBgn0034988	cN-IIIB
ACCTTTGGGACGCCTACACA	LOC8025297	144	583	567	138	606	FBgn0031782	WDR79
ACCTTTGTCCAGCTCTTCAT	LOC120836730	160	459	347	69	355	FBgn0033224	Nop17l
ACCTTTGTCTAGCTCTTCGT	LOC8035978	80	1203	1126	69	575	FBgn0033224	Nop17l
ACGAAAAACTTCAGTTTCGC	LOC121046740	106	7	183	74	307
ACGAAAACAAGGTTGGAGCC	LOC121837929	110	335	582	161	259
ACGAAAACACCCATTCTAAG	LOC8024641	122	48	178	101	420	FBgn0011656	Mef2
ACGAAAACACCGTTCCTCAT	LOC121832956	329	989	1272	215	1679	FBgn0263398	Uck
ACGAAAAGCCCACCAAGACG	LOC115312659	120	42	10	44	124	FBgn0044511	mRpS21
ACGAAACAAAGTGAGCATTT	LOC8034197	253	1081	1350	141	279	FBgn0266723	Trs31
ACGAAACACCGGTACAGGTA	LOC8043535	175	737	1272	143	231	FBgn0036208	Gcat
ACGAAACGGAGTACTGGGAC	LOC8051548	128	135	122	105	185
ACGAAACTCCATAATTGTGG	LOC115326520	177	110	181	153	1070
ACGAAACTGCAGATACGTCG	LOC8041546	334	835	1055	162	78
ACGAAAGAATGACACAGACC	LOC115313362	258	1186	1218	209	799
ACGAAAGACGAGAGATTCCA	LOC115312246	138	384	733	136	503
ACGAAAGATCCTGCTGATCC	LOC120842344	344	1083	1222	224	1505	FBgn0017414	cag
ACGAACAACGCCCACCGCAG	LOC120843396	107	807	672	81	162	FBgn0039747	AdoR
ACGAACAAGAGGACTGCATC	LOC115322412	319	598	650	331	10879
ACGAACACGATGGGGCTCTG	LOC121833651	179	347	510	137	445
ACGAACACTTGGTGTCGTAG	LOC8043724	161	355	381	223	1085	FBgn0038380	CG14877
ACGAACAGAAGAGCATGCGC	LOC8044030	269	247	463	203	594	FBgn0037251	Lipt2
ACGAACATGTGCCTGCCCTC	LOC8041821	305	330	219	178	605	FBgn0029094	asf1
ACGAACCAAAAGGCTCCAAG	LOC8039200	95	778	339	65	181	FBgn0005198	gig
ACGAACCAGTAGAGATGTTG	LOC121835016	274	2355	2751	212	336
ACGAACCGCGACAGTTAATT	LOC8034264	258	1444	1825	138	405	FBgn0038678	mRpL55
ACGAACCTGCGGCTGTTGAG	LOC8030242	162	377	1005	186	316	FBgn0037482	CG10055
ACGAACGACGGCACGAGAGA	LOC8024850	124	665	607	119	145	FBgn0041174	Vhl
ACGAACGAGCAGGATGTTGA	LOC8044064	557	853	1287	354	421	FBgn0040294	POSH
ACGAACGCAACTCGCCAATG	LOC115314886	134	189	559	113	32
ACGAACGCGAGCAAGGTGTT	LOC115323378	357	919	1038	209	1590
ACGAACGCGGAGAACTGGTG	LOC8039801	242	609	745	138	805	FBgn0033911	VGAT
ACGAACGGCACGTTCAGCCG	LOC8027854	281	500	1187	123	474	FBgn0003463	sog
ACGAACGGCCGAAGATCCCG	LOC8023416	167	2673	3440	142	93	FBgn0034242	CG14480
ACGAACTCTGCCTCCTGCAA	LOC120837699	132	368	293	96	203	FBgn0034314	nopo	CG4325;	Nuf2;CG10916;Met;gce;
ACGAACTGACGAAAGGGCCC	LOC120836690	185	3736	4884	107	211
ACGAACTTGACCGTGTTGGG	LOC115321456	222	47	12	194	617	FBgn0035335	mRpL23
ACGAAGAAGCATGTTTGACG	LOC8025523	366	572	650	236	609
ACGAAGAAGCTGGAGATCTT	LOC121837945	250	599	485	205	912
ACGAAGACACCGTTCCTCAT	LOC8029167	241	537	966	269	1020	FBgn0263398	Uck
ACGAAGACGACGAGCCCCAG	LOC8036845	217	408	472	125	415	FBgn0011278	lbe	lbl;
ACGAAGACGACGCCTCTCCA	LOC8039503	171	272	471	129	140	FBgn0031947	Brd7-9
ACGAAGACGCGGGAGGGCAG	LOC8025186	177	766	738	230	1177	FBgn0051632	sens-2		sens;
ACGAAGACGTACATATCCAG	LOC8050470	318	914	993	147	455
ACGAAGACTGGGCGCGTGTG	LOC8028105	260	2791	2966	264	2376	FBgn0044046	Ilp7
ACGAAGAGGCGGATAAGGCG	LOC8038199	398	1617	1764	160	329	FBgn0032198	eEF1delta		eEF1beta;
ACGAAGATACCTGTCACACA	LOC121835022	326	679	554	213	554
ACGAAGCAATAAGAGCGACG	LOC120850225	209	317	821	136	63
ACGAAGCAGCGCCTCGGCAA	LOC8043244	154	1214	1102	108	140	FBgn0011272	RpL13
ACGAAGCGACCACCTGCCCG	LOC120843669	101	7	0	101	181	FBgn0031860	Daao2		Daao1;
ACGAAGCGAGACAAAGAGCA	LOC8034702	173	1953	2839	110	625	FBgn0034027	CG8187
ACGAAGCGAGCGCTGTACAC	LOC115316775	457	3038	3804	305	1116
ACGAAGCGGACACACCTCTT	LOC8042424	278	357	575	178	412	FBgn0052699	LPCAT
ACGAAGCGGCCCACGACCCC	LOC8038614	166	572	523	86	3	FBgn0260943	Rbp6		CG34354;
ACGAAGCGGTCATGCCCCAA	LOC8023348	227	649	752	202	683
ACGAAGGACGATGAGCTGAT	LOC8042278	328	502	885	195	597
ACGAAGGAGACGACGCTGTC	LOC120843900	217	370	600	154	1000	FBgn0035285	CG12025
ACGAAGGCGAAAGCCCGGAA	LOC8040410	181	304	220	123	207	FBgn0036496	cocoon	TBPH;
ACGAAGGGACCAGGACGCAC	LOC8040390	421	841	730	212	328
ACGAAGGGAGTCGTACAGCC	LOC8023648	274	650	724	135	167
ACGAAGGGATGGGTTCGCGA	LOC8025147	305	1634	1802	261	504
ACGAAGGGGAGGCTGCGCAC	LOC8040404	345	296	225	206	390
ACGAAGGGGTGGTACATCCG	LOC8035203	173	469	576	216	203	FBgn0027835	Dp1
ACGAAGGTTACCGTTCCGTC	LOC121834454	291	666	1249	260	373
ACGAAGTCGACGAACCAGGG	LOC8039438	111	130	78	76	628
ACGAAGTCGTGGAACACGAT	LOC115308428	284	650	243	272	601	FBgn0050091	CG30091		CG42694;tpr;CG4914;CG4613;CG11836;CG10764;CG3355;CG18735;CG9294;
ACGAAGTGGACATGTCCCTG	LOC8023137	118	403	314	113	300	FBgn0013718	nuf
ACGAAGTGTTCCAGCATCCT	LOC120850861	401	1542	2298	161	499
ACGAATATCTGGGCAAACTG	LOC8031383	187	1632	1085	125	451	FBgn0031600	CG3652
ACGAATATGGGGTCGCCGTG	LOC8038274	273	965	1050	135	297	FBgn0035440	CG14969
ACGAATCTTCTCGCACACTC	LOC115311069	129	110	40	127	827	FBgn0040366	CG11398
ACGAATGAAGCAGTTCTTGA	LOC8040318	294	1232	1147	223	567	FBgn0036277	CG10418
ACGAATGCCGAACTCAGTAT	LOC120846798	200	613	474	141	421	FBgn0035798	frac
ACGAATGGTCGTGGTCGTGT	LOC8042388	522	1903	3785	276	487
ACGAATTCATGCGTGCCATC	LOC120849685	280	1700	1518	214	723	FBgn0051345	CG31345	CG10126;
ACGACAAAGACAGAATCTTC	LOC8038895	212	399	286	138	762	FBgn0015032	Cyp4c3
ACGACAACGAAGCTCAAGAG	LOC8042328	215	440	617	162	298	FBgn0000008	a
ACGACAAGCGGGTGTTGGTA	LOC115321899	335	496	341	192	1369	FBgn0250755	CG42233
ACGACAAGGAATATCGAGCA	LOC115332144	314	342	758	232	8733	FBgn0037875	ZnT86D
ACGACAAGGGCGAGATTGTA	LOC8025014	293	1320	1936	271	886	FBgn0015773	NetA	NetB;
ACGACAAGGTGCGGGCGATG	LOC8033273	301	2164	1831	142	520	FBgn0259246	brp
ACGACAATGTTGGCCAGGGG	LOC8026853	239	1332	1473	157	1158
ACGACACAGATGATCCTATG	LOC8038898	248	1024	735	179	752	FBgn0028496	CG30116
ACGACACAGTCCAAACATGA	LOC115319567	244	1981	1856	177	437
ACGACACCACACAAAAGTAC	LOC120846954	150	194	206	129	475
ACGACACGATGGCGTGGTGG	LOC8027082	334	954	1365	171	372
ACGACACGGAAGTTCCCGAT	LOC8034948	201	738	1156	218	502
ACGACACGGAAGTTTCCGAT	LOC121833639	351	2697	2807	190	702
ACGACACGTTCAGGGCGCAG	LOC115312041	245	128	166	220	704	FBgn0031261	nAChRbeta3
ACGACAGACGGCGTCATGTT	LOC115324715	266	2285	2435	225	305
ACGACAGCCGCGGAATGAGG	LOC115317274	312	886	732	208	844
ACGACAGGGTGCGGGCGATG	LOC121836865	487	1162	1069	265	1039	FBgn0259246	brp
ACGACAGGTAGTACCAGTGG	LOC8023323	263	296	278	182	122	FBgn0032699	CG10383
ACGACATAAGGTATGGGTAG	LOC8031514	334	118	204	225	469	FBgn0030789	Rrp45
ACGACATAGTGGGTCCCTGC	LOC8035310	218	1296	1304	143	537	FBgn0044452	Atg2
ACGACATCACGCCGATGGAG	LOC8025701	173	904	1147	160	89	FBgn0036990	mRpL15
ACGACATCGGGGCTTTGCTG	LOC120838758	126	477	688	118	463
ACGACATCGTCAGCGCTTAT	LOC8023377	131	567	598	61	353
ACGACATCGTCGACAAGCTT	LOC8036791	183	197	379	72	395
ACGACATCTACAACCGAAGC	LOC8039952	301	1126	1013	133	500	FBgn0250869	CG42240
ACGACATCTCAAAGAACCAG	LOC115320217	89	209	369	99	158	FBgn0031189	CG14618
ACGACATGAGGCACCTGGTC	LOC8033924	186	464	787	167	150	FBgn0031418	CG3609	CG3597;CG13280;
ACGACCAAGCAGGAAAGCCC	LOC8032612	267	433	337	162	136	FBgn0263987	spoon
ACGACCACATCTGGCTGAGG	LOC8027462	192	1118	1468	152	680	FBgn0032797	Hasp		hig;
ACGACCACGCTGGACTTGAC	LOC121834706	151	293	195	133	175
ACGACCAGCAGGGACACCGG	LOC8053378	128	67	24	136	85	FBgn0265998	Doa
ACGACCAGCGGCAGCGGGAG	LOC8039626	94	641	574	132	450
ACGACCAGTGAGGTCGGTAA	LOC8033651	201	1291	1399	135	335	FBgn0259108	futsch
ACGACCCAGGGCGAACAGCT	LOC8053640	98	639	1208	111	581	FBgn0020299	stumps
ACGACCCATGGGCCAATGTT	LOC8030220	145	297	383	60	60
ACGACCCCGTACAGGAAAGT	LOC120846572	113	41	117	58	168	FBgn0030362	regucalcin	smp-30;
ACGACCCGGAGGAGACGGTG	LOC120841875	105	68	0	116	823	FBgn0260012	pds5
ACGACCCTGATGCTACCGTG	LOC115327492	230	762	395	221	1222
ACGACCGAAGCGCTGCCCTG	LOC8040733	205	598	676	172	813	FBgn0030486	Set2		CG43078;
ACGACCGACGAGAACGTCTT	LOC8031644	90	144	190	147	88	FBgn0026380	Prosbeta3
ACGACCGAGGTCCTCATGTC	LOC8030276	92	82	50	164	62
ACGACCGTTGCTGCGAGGGG	LOC8050470	167	245	54	140	370
ACGACCTGCGCCACATGTAC	LOC8033729	360	1732	1246	130	830	FBgn0036980	RhoBTB
ACGACCTGGGACGGAATAGT	LOC8035410	244	380	321	131	407	FBgn0033170	sPLA2	CG30503;	GIIIspla2;CG42237;CG3009;
ACGACGAACTGGACCTCGAG	LOC8030313	245	602	555	137	150
ACGACGAAGAGGAAGACGGG	LOC8027544	194	0	51	182	256	FBgn0262125	Sec23
ACGACGAAGTCGAGATGCTT	LOC8053361	131	451	421	104	574	FBgn0052831	CG33695
ACGACGACCGCTACCTTCTG	LOC8039543	271	267	511	156	923	FBgn0035146	CG13893
ACGACGACTACGCCGATCCC	LOC121833415	214	989	1462	168	986	FBgn0015550	tap		Myc;
ACGACGAGAACAACGACGTG	LOC8040094	186	1119	974	194	1297	FBgn0043010	Fsn
ACGACGAGAGAACTCATGGT	LOC120849585	262	1266	2080	161	883	FBgn0050106	CCHa1-R		CCHa2-R;
ACGACGAGCTGCGGCTGGTG	LOC8034863	463	2334	2245	114	293	FBgn0011296	l(2)efl
ACGACGAGGGACACGACCCC	LOC8029447	175	474	174	136	437	FBgn0038641	ChT
ACGACGAGGGTCGACATGTC	LOC120846719	315	1087	1056	145	106	FBgn0020377	Sr-CII		Sr-CIV;Sr-CI;Sr-CIII;
ACGACGAGGTGGCTGAAGCT	LOC8042268	505	1469	2134	263	485	FBgn0034072	Dg
ACGACGATCCAGTGCAGCTG	LOC8032268	320	262	236	261	1572	FBgn0066114	GlcAT-I
ACGACGATGACGGTCGGGGT	LOC8042002	164	1946	2414	156	689	FBgn0034758	CG13510	CG30273;CG42566;CG13516;CG4250;CG42565;CG13511;CG30269;	CG12645;
ACGACGATGGGTGGAAGAAC	LOC120850662	265	905	1425	168	312
ACGACGCAGATGATGTTTGT	LOC115317829	443	1263	1835	232	748
ACGACGCCAAAGACGCATCC	LOC8032745	340	389	534	130	344	FBgn0038453	Arl6IP1
ACGACGCCAGGAACGGGCCC	LOC120850046	215	43	242	72	77
ACGACGCCGATGCCCTGCCG	LOC8053252	254	229	371	224	360
ACGACGCGAAGAGAGAGACT	LOC120849599	86	219	166	132	450
ACGACGCGAGCTGGCCGAGC	LOC8027329	75	39	160	105	348	FBgn0031914	CG5973	CG5958;CG10237;	CG10026;CG2663;CG10300;CG1902;
ACGACGCGATCGACCTGGCG	LOC8033497	196	249	418	102	1071
ACGACGCGCCAGGCCTTTGA	LOC8041820	299	1693	2089	132	165
ACGACGCGCTTCACCTGTCA	LOC8039413	191	1904	1652	125	254	FBgn0011768	Fdh
ACGACGCGGACAGCGTGGAG	LOC121047550	158	3008	2956	143	156
ACGACGCGGATACGGTATGA	LOC115316430	245	748	740	170	650
ACGACGCGGCCACAACGTGG	LOC115328812	232	317	214	172	1183
ACGACGCTGACACTGTATCA	LOC115331988	270	790	812	185	1032
ACGACGGAACAGGTGACGGG	LOC8052029	399	432	804	213	569	FBgn0023097	bon
ACGACGGACAACATCTGAGC	LOC8033422	233	857	863	158	1328	FBgn0037852	Tpc1	Tpc2;
ACGACGGAGCGTTCAACTTC	LOC115313352	323	1968	2572	166	138
ACGACGGCAAGGTTTCTGTA	LOC8043417	350	328	552	228	2157
ACGACGGCCAAGCTATCCCC	LOC120837335	210	244	280	131	334
ACGACGGCCTGGTGTAACAA	LOC8034055	149	28	47	163	915
ACGACGGCGCCCACCATGTG	LOC8029808	189	888	1377	93	61
ACGACGGCGCGTCTCAACTG	LOC8034584	201	292	422	106	309	FBgn0004581	bgcn		CG8915;
ACGACGGCGGAGGGGACTTG	LOC115310810	371	370	488	148	222	FBgn0051158	Efa6
ACGACGGCGGGAGACTGCTG	LOC8043609	293	1046	1612	120	826	FBgn0261649	tinc
ACGACGGGCCGGACACCCTC	LOC8035418	185	41	76	119	268	FBgn0010197	Gyc32E
ACGACGGGGAAACGGCGGAG	LOC115319268	148	111	41	114	160
ACGACGGGGGGTATGCCGAA	LOC8040444	277	506	833	169	438	FBgn0039117	tst
ACGACGGGTGGCGCATCCCC	LOC8043660	303	72	98	182	541	FBgn0039282	Bili
ACGACGGTCGGGGGCTCCGG	LOC8042131	128	13	140	157	180
ACGACGGTCTCACCCTCGTA	LOC115318531	254	633	1172	209	1006
ACGACGGTGTACGACCACAA	LOC8042256	254	183	358	130	408	FBgn0043799	CG31381
ACGACGTATGTGGGGCCAGG	LOC115325758	195	651	500	127	339
ACGACGTCGGCAGCCTCCTG	LOC8040113	244	223	73	150	569	FBgn0003891	tud
ACGACGTCTTGGAACCCTTC	LOC8042558	399	1921	2154	197	279	FBgn0034959	Xxylt
ACGACGTGCAGGGAAACACC	LOC120838869	132	233	198	118	299	FBgn0041100	park
ACGACGTGCTGGTAGGAATA	LOC8037716	242	527	568	218	2665
ACGACGTGGCTGGCGTGCCG	LOC8039243	216	140	217	166	483
ACGACGTGGGCCAGCAGCAC	LOC8052506	408	1974	2403	194	2861
ACGACGTGGGCTTCTCAAGT	LOC121833441	346	1890	2168	154	1030	FBgn0262593	Shab
ACGACTACCGCCGACTATGT	LOC8037141	224	529	763	131	401	FBgn0034923	Upf3
ACGACTACTGGTACCAACCC	LOC8052290	138	55	115	108	237	FBgn0038115	CG7966
ACGACTCCAAGTTCGAAGTT	LOC8041197	81	43	65	157	2771
ACGACTCCGAATGAACCCGA	LOC8039899	141	1065	1736	80	179	FBgn0053017	CG33017
ACGACTCCGAGTCTTTGAAG	LOC115330286	123	459	732	100	1152
ACGACTCGACGACGATGATG	LOC8035933	370	1911	2249	207	353	FBgn0013762	Cdk5
ACGACTGAACAGACGTACGT	LOC120841456	241	1186	1452	179	61	FBgn0035761	RhoGEF4
ACGACTGAGGATAGCCTCAA	LOC8036798	142	36	44	165	13	FBgn0004237	Hrb87F	Hrb98DE;
ACGACTGAGTACAACACCGT	LOC120843879	286	369	460	258	1268	FBgn0033733	CG8834		CG4830;CG4563;CG6178;
ACGACTGATCGGCTGGACAA	LOC8051927	209	352	501	197	329	FBgn0265257	CG44271
ACGACTGCACAGGGTCAACG	LOC8033199	223	1449	1624	155	487	FBgn0002922	nau
ACGACTGGAACGGTCTTCAG	LOC8052691	281	385	337	142	518	FBgn0002626	RpL32
ACGACTGGGACGAACGTGCT	LOC8029160	262	238	289	169	153	FBgn0041184	Socs36E
ACGACTGGGAGCTGAGCCGT	LOC115309144	213	2918	3825	212	2026	FBgn0030240	CG2202		CG5245;
ACGACTGGGCCCGAGACCAC	LOC8051438	155	40	55	152	251	FBgn0043043	Desat2	Desat1;Fad2;	CG8630;
ACGACTGGTCATGGCGTCAC	LOC8023971	193	34	0	165	1530	FBgn0011708	Syx5
ACGACTTGATCCACTGCTGG	LOC8034307	222	620	636	128	228	FBgn0035983	CG4080
ACGACTTGTAGAAGCACGTG	LOC8040688	169	31	0	166	94	FBgn0039689	CIA30
ACGACTTTGTTCCTCTTCCG	LOC120847734	145	222	429	137	340
ACGAGAACTACTGCCTTATG	LOC8027134	239	1046	1019	230	1881	FBgn0032421	crok		CG6329;
ACGAGACAATTGTGACCGCA	LOC120847800	277	2029	1889	188	1140
ACGAGACACTTGACGTCCTG	LOC121834801	238	1822	2028	195	273	FBgn0038889	Fancm
ACGAGACCATCAGTGCCCTG	LOC8034705	253	275	394	181	566	FBgn0004380	Klp64D		Klp68D;cana;cmet;Kif3C;
ACGAGACCCGGGAACAGCTC	LOC115325865	189	499	1084	59	29	FBgn0010287	Trf		Tbp;
ACGAGACGCCCGTCCATCCA	LOC8039179	184	122	123	117	13	FBgn0028968	gammaCOP
ACGAGACTGGGGTCCAGGCA	LOC8036790	108	197	509	101	1017	FBgn0031574	TTLL4B	TTLL4A;
ACGAGAGAGCGGACCAGAGA	LOC8031382	237	465	824	96	313	FBgn0030655	CG9213
ACGAGAGAGGGCGATTCGAC	LOC8031988	425	1337	1234	231	505
ACGAGAGCAAGGGCAAGCTG	LOC115324954	312	763	301	248	1768	FBgn0034918	Pym
ACGAGAGCGCCTGCTTTCAA	LOC8040692	184	761	651	126	162
ACGAGAGGAAAGGAAGCAGA	LOC8037597	168	965	900	137	429
ACGAGAGGTACACGATGGTT	LOC121835623	293	651	908	250	554	FBgn0005775	Con
ACGAGATAGTCAAGATGCAG	LOC8026806	330	569	656	173	207	FBgn0024330	MED6
ACGAGATATTGGTATTAGTA	LOC120837034	83	8	60	66	403
ACGAGATCCCGGAAACACCT	LOC8039239	97	112	203	139	3706	FBgn0025712	CG13920
ACGAGATCGAGCGCCAGAAG	LOC8037349	210	190	500	172	300	FBgn0020626	Osbp
ACGAGATCTAGTGGCCACAC	LOC121048156	349	2514	2698	215	1387
ACGAGATGAAGCAGGGCCGT	LOC115308697	197	1102	1045	153	587	FBgn0004167	kst
ACGAGATGACAACCTTTGTA	LOC8051722	236	915	1062	261	4979	FBgn0030545	CG11590
ACGAGATGAGGCACTCTTGG	LOC8028452	368	608	1306	161	286	FBgn0015546	spel1
ACGAGATGAGGGCAACGCCC	LOC8029823	160	52	35	74	216	FBgn0031975	Tg
ACGAGATGATGGTGTCAATT	LOC8030665	297	1545	2214	147	405	FBgn0039639	Alg13
ACGAGCAAAGTTTATCCCCA	LOC8041857	176	228	137	131	439	FBgn0031021	ND-18
ACGAGCAACTCCGACCTTTC	LOC121837945	181	275	142	115	1586
ACGAGCAAGATCATGGTATG	LOC115311683	368	779	1851	158	475	FBgn0040513	kappaB-Ras
ACGAGCACATTGAGCTCCAC	LOC120849752	285	336	554	155	209	FBgn0025366	Ip259		RpL40;RpS27A;
ACGAGCACCAGCCCATCAGG	LOC8041857	155	192	69	183	754	FBgn0031021	ND-18
ACGAGCACGACCTCCATCCC	LOC115311766	273	260	570	128	261	FBgn0039633	Bicra		ph-p;ph-d;
ACGAGCAGGAACAGATGGAA	LOC115325008	207	327	321	157	1674
ACGAGCAGGAAGTTGTTGAG	LOC8038241	386	1371	1531	303	1084
ACGAGCAGGAATACACGCAA	LOC115315131	167	525	654	196	1455
ACGAGCAGGAGGACGAGGCA	LOC115310143	298	127	88	292	284
ACGAGCAGGTCGACTTCACC	LOC120848219	536	4080	3925	275	1444
ACGAGCAGTTTCGGCAAGCA	LOC8029496	333	1303	1850	172	1553	FBgn0000422	Ddc		amd;Tdc1;Hdc;Tdc2;
ACGAGCATGCCAGAAACATG	LOC115330000	296	909	1328	132	90	FBgn0031925	Cyp4d21		Cyp4d8;Cyp4g1;Cyp4g15;Cyp4d1;Cyp4s3;Cyp4d20;Cyp4ae1;Cyp4e1;Cyp4e3;
ACGAGCATGCTCCAGATGTG	LOC8033108	269	965	991	149	340	FBgn0037473	CG10068
ACGAGCGAGGCGTCATTCCC	LOC8037389	238	693	811	168	114	FBgn0032243	Klp31E
ACGAGCGATGGCGGGAAGAG	LOC115320517	221	289	352	179	437
ACGAGCGCCTCCCCAAGAAG	LOC120849986	150	378	185	89	179
ACGAGCGCGACAGCAAGCCC	LOC8029488	164	1697	1820	146	495	FBgn0001235	hth
ACGAGCGGAGGCAGACCGCA	LOC120836995	255	83	14	246	1745
ACGAGCGTGCCAGAGTGCTT	LOC8030331	217	53	0	127	253	FBgn0003275	Polr2F
ACGAGCTCAGCTCCTGTGAC	LOC120847794	293	1922	2376	153	335
ACGAGCTGCGTAGCCCATTG	LOC115318411	266	359	390	114	1335
ACGAGCTGGAAGAAAGATGG	LOC8027854	212	867	967	148	243	FBgn0003463	sog
ACGAGCTTGCGACGGCACTG	LOC8036888	188	1352	1697	167	340
ACGAGGAAGAGCGACTGGAT	LOC8024834	192	2853	3752	198	1011	FBgn0030893	RhoGAP16F		RhoGAP18B;
ACGAGGAAGGAGTCGTACTG	LOC8053526	296	570	742	219	540	FBgn0038917	CG6678
ACGAGGACGGGCACAGCGTG	LOC115315464	431	3668	3588	290	900	FBgn0001149	GstD1	GstD10;GstD8;	GstD11;GstE7;GstE12;GstE2;GstD7;GstE4;GstE8;GstE10;GstD9;GstE11;GstE1;GstD3;GstE6;GstD4;GstD5;GstE3;GstE5;GstE13;GstE9;GstD6;GstD2;
ACGAGGAGCTGGGACCGGAA	LOC120846575	254	1767	1698	192	534	FBgn0026597	Axn
ACGAGGAGGAAGAGATCCTG	LOC8041250	308	632	1058	216	712	FBgn0000567	Eip74EF
ACGAGGAGGAGGACATCTTG	LOC115308237	295	1029	1152	284	324
ACGAGGATCGGCCACGACCA	LOC115316780	211	305	128	119	341
ACGAGGCCACAGAACTGTTT	LOC120837128	427	1788	2276	222	932
ACGAGGCGGACAGCGCAGTA	LOC8026893	387	605	866	219	898	FBgn0259721	CG42375
ACGAGGGAAAAACGAACGCC	LOC121836631	137	353	269	113	245	FBgn0032981	CG3635
ACGAGGGAACAAACTTCCAT	LOC120841314	147	226	191	204	1221	FBgn0040392	CG14050
ACGAGGGACTGAGTGCTCCT	LOC115313175	241	141	148	125	164
ACGAGGGGGCCCCAACCAAG	LOC115311629	57	130	55	66	300	FBgn0037792	TAF1B
ACGAGGGTACCGTAGCCTGT	LOC8038438	244	929	1228	176	577	FBgn0035298	SCOT
ACGAGGGTGCCGTAGCCTGT	LOC121833110	143	205	584	174	667	FBgn0035298	SCOT
ACGAGGTCACAAAACTTCAC	LOC121836099	215	462	509	179	929	FBgn0038420	CG10311
ACGAGGTGCATATATTCAGT	LOC121048114	307	1456	1364	223	569
ACGAGTAAGCCAGGAGTACA	LOC8028827	253	280	626	155	271	FBgn0250746	Prosbeta7
ACGAGTCGTTTGAGGTACAT	LOC120851185	331	778	884	259	1179
ACGAGTCTGTAGCCACGCTG	LOC120848861	256	2144	2513	156	512	FBgn0034054	CG8366
ACGAGTGAGGCACTGTGCTG	LOC115317410	524	2974	2980	270	1822
ACGAGTGGGAAACTTACAGG	LOC120836995	134	435	487	120	412
ACGAGTGTTGCCAGCTGCCA	LOC8052568	270	4307	5488	112	583	FBgn0029831	CG5966		CG17292;
ACGAGTTCTATACTCCCGTG	LOC121837250	189	313	219	154	804
ACGAGTTGGCAGCGCAGCAT	LOC8025158	227	563	534	167	175	FBgn0050051	Tmem18
ACGATAAAAAACTACTACAA	LOC121836037	85	543	440	71	179	FBgn0031913	CG5958	CG10026;CG5973;	CG2663;CG1902;CG10237;CG10300;
ACGATAAAGAACTACTACAA	LOC8030308	133	434	449	108	701	FBgn0031914	CG5973	CG10026;CG5958;	CG10300;CG2663;CG1902;CG10237;
ACGATACGAGAATTATATGG	LOC115314317	103	191	282	120	280
ACGATACGGATGATTGAGAA	LOC8034557	203	720	1003	202	557	FBgn0025832	Fen1
ACGATATCGTGGATCCCCTG	LOC120848453	215	1077	984	166	862	FBgn0035281	Cpr62Bc	Cpr62Bb;Ccp84Ac;Cpr30F;Cpr66Cb;CG34461;Cpr76Ba;Cpr76Bb;	Acp65Aa;Cpr92A;Cpr64Aa;Cpr65Aw;Cpr30B;CG34462;Cpr67Fa1;Cpr64Ab;Cpr31A;Cpr35B;Cpr78Cc;Cpr72Ea;Lcp65Ag3;Lcp2;Cpr49Af;Cpr65Ax2;Cpr49Ag;Ccp84Ab;Edg84A;Ccp84Aa;Lcp65Ab1;Ccp84Ae;Lcp65Ad;Cpr47Ea;Cpr64Ad;Cpr65Ax1;Lcp65Ac;Cpr65Ec;Lcp1;Ccp84Ag;Edg78E;Cpr67Fb;Cpr64A
ACGATCAAGGTGGCTGTAGT	LOC8053497	579	1586	1581	314	800	FBgn0031860	Daao2		Daao1;
ACGATCAGCGCCGTCCATAC	LOC121833007	286	1946	2578	242	701
ACGATCAGTGGACACATCAT	LOC120841165	465	1098	1370	241	1262
ACGATCGGAGCGCTCTTCGG	LOC115309305	186	241	552	141	210	FBgn0037386	CG1208
ACGATCGGTAGAGGGGCCTT	LOC115310623	145	240	220	87	728	FBgn0026181	Rok
ACGATCGGTCGAAAATCGGA	LOC8043806	162	1771	1747	140	1321	FBgn0040076	primo-2		primo-1;
ACGATCGTGGCCCATTTCTA	LOC8051616	66	492	810	105	464	FBgn0034997	CG3376
ACGATCTCGTCCGGCTTCCA	LOC115314591	122	74	112	88	360
ACGATCTTGAAAGCCCCTTG	LOC8036885	139	634	694	110	117	FBgn0003401	shu		CG30075;
ACGATGAAGAAGAGACGAAG	LOC8023344	352	216	215	241	308	FBgn0034258	eIF3c
ACGATGAATTCTGCCTTCCG	LOC8030991	172	465	630	112	792	FBgn0053181	CG33181
ACGATGACATAAGGTCAGCT	LOC8039707	263	730	682	233	1659	FBgn0032223	GATAd
ACGATGACGCGCATCACGTT	LOC120839115	391	2271	3641	292	723	FBgn0029768	SPR
ACGATGACTTGGCTATCAAC	LOC115310558	229	174	279	140	736
ACGATGAGGCAGCTTAAACG	LOC115320911	265	4032	4657	214	598
ACGATGAGGCCCCGTGGCTG	LOC121047162	161	744	564	127	541
ACGATGATGGCAATCAGCAC	LOC115313062	316	405	616	264	449
ACGATGCAAAATACATTCCG	LOC120837773	298	543	884	131	336
ACGATGCAAAATGGCTCCAG	LOC8024840	157	1068	1271	120	76	FBgn0001612	Grip91		t-Grip91;
ACGATGCACCATCCTCCGCA	LOC8040230	322	383	530	247	2173	FBgn0008646	E5	ems;
ACGATGCGGCAACGATATGA	LOC115312026	282	968	867	143	71
ACGATGCTACGAGCCTGTCC	LOC120838349	177	41	28	175	298
ACGATGGAAAGCGCGACAGG	LOC8030956	291	907	1437	180	245	FBgn0039626	Slu7
ACGATGGACAATGCGGTAGT	LOC8041733	398	647	668	249	389
ACGATGGAGGCGATGCGGCT	LOC8043252	393	1297	1999	256	938	FBgn0036740	Vps60
ACGATGGATTTGATCAAATC	LOC120850508	115	675	1148	82	720
ACGATGGCGATGAGAACCTC	LOC115331804	228	2251	2567	201	1090
ACGATGGCGTGCTGCCGAGG	LOC115327550	261	2845	2897	153	621
ACGATGGGAAGTGTGAAGAA	LOC121045818	395	1586	1341	184	1160
ACGATGGGCTGCGTCCAGCC	LOC8027821	109	181	113	109	758	FBgn0001248	Idh
ACGATGGGTTCCGTATGTCG	LOC120843945	248	615	503	123	526
ACGATGTCGTGGGCGGTCCG	LOC8053221	281	930	1008	264	347	FBgn0004430	LysS		LysP;CG7798;CG16756;LysE;CG11159;CG16799;LysB;CG30062;CG8492;LysX;LysD;
ACGATGTCTGGAAATCTCTG	LOC8026467	144	631	1234	104	419
ACGATGTGCTCAGATACACA	LOC8031834	245	618	477	274	1129	FBgn0263289	scrib		Prosap;
ACGATGTTGTGGGGCTGGGG	LOC115330725	233	566	903	210	1148	FBgn0035989	Atat	lky;
ACGATTACGGACGCTTGTTG	LOC115319537	234	64	81	135	635	FBgn0032783	CG10237	CG5973;CG5958;	CG10026;CG10301;
ACGATTCAACAGGAGTCTCA	LOC120835996	199	3405	2993	116	397
ACGATTCACCACCGCTGATT	LOC8031777	165	218	395	124	636
ACGATTCGGGGGGAGAACCT	LOC8053446	162	340	274	189	80	FBgn0266670	Sec5
ACGATTCTAGAAGTTACCCT	LOC120848588	100	0	0	118	243
ACGATTGAAAGCCTGTGAGA	LOC8030156	74	45	0	83	638	FBgn0031161	CG15445	CG5111;
ACGATTGCCCTGAACTGGCT	LOC121047807	201	3250	3219	228	744
ACGATTGCGTACAGCATCTC	LOC120843146	103	0	49	189	578
ACGATTGGAAGGCTGCTGTG	LOC8051827	442	7995	9042	189	886	FBgn0030660	CG8097
ACGATTGGAGCTGTCACCCC	LOC8043170	225	645	979	147	497	FBgn0037736	side-VII
ACGATTGGATGTGCTGCTTA	LOC121835913	260	267	290	220	1227
ACGATTGGGTACTAAGAGGT	LOC121835729	152	687	813	142	652
ACGATTTACGAGAAGCTCAA	LOC8041998	101	167	418	140	1021	FBgn0036237	viaf
ACGATTTCGGAGGTGATGAT	LOC8053770	539	582	982	200	1087	FBgn0004378	Klp61F
ACGCAAAACCAGGGCCGAGT	LOC8023908	154	760	802	100	350	FBgn0260003	Dys
ACGCAAACCTCAGAAACCTC	LOC8043483	88	480	218	107	375
ACGCAAAGAGCGCGACCTTA	LOC115332258	368	429	428	241	713
ACGCAAAGGCCGACTTGTGC	LOC8050669	357	1095	1141	165	1000
ACGCAAATCTCGAAGCCGAA	LOC115311420	284	1964	1494	205	1046
ACGCAACAGAGCACGTTCGG	LOC8028801	247	363	352	144	196	FBgn0038722	Nup58
ACGCAACATCACGGACAACA	LOC8034718	283	637	763	217	1032	FBgn0011710	Septin1		Septin4;pnut;
ACGCAACATGAGGGTCCTTG	LOC8053118	313	367	711	185	537	FBgn0031617	CG15635
ACGCAACGGAAAGCTAAAAA	LOC115314962	76	471	641	74	87	FBgn0050259	CG30259		CG6569;
ACGCAACTCCGGGGCCGAGC	LOC8053282	91	403	339	97	349
ACGCAACTGGCAGTCATCTT	LOC8023233	300	1618	1747	170	560	FBgn0036747	CG6052		CG1494;CG1801;CG43672;Abca3;ldd;CG8908;CG42816;CG31213;
ACGCAACTTAGCGCCGGACA	LOC8034366	225	14	134	158	415	FBgn0029514	CG9166
ACGCAAGAAGAAACCTACCG	LOC115310732	83	21	19	51	153
ACGCAAGAAGACCAGCAGGA	LOC115310440	144	192	210	133	162
ACGCAAGATGGGCTTCAAGC	LOC8027767	208	359	493	153	123	FBgn0037490	CG10053
ACGCAAGCGCCTATTCTCCA	LOC115313398	102	1885	2452	76	91	FBgn0032847	Taf13
ACGCAAGGGAAGAACTTCTA	LOC8050754	139	300	474	99	134	FBgn0030703	MSBP
ACGCAAGGGTGGGCGTGTCG	LOC115320078	368	1792	1579	235	724
ACGCAAGGTACAGGATGGTC	LOC115327650	445	1146	967	218	841	FBgn0005775	Con
ACGCAATGACGCAAGCGATG	LOC115314121	345	901	943	234	750
ACGCACACCTTGGAAGGGTC	LOC8032588	250	80	80	153	412	FBgn0259982	Uxt
ACGCACAGCCGTCTCACCAC	LOC8036372	261	814	1357	160	295
ACGCACATGTTGGACGGGTT	LOC8043100	183	503	423	206	235	FBgn0023542	Nmd3
ACGCACCAGCTGGTACCCGG	LOC8028024	126	490	836	120	415
ACGCACCAGGCAGGGCTCGG	LOC120846860	219	289	138	134	136	FBgn0000308	chic
ACGCACCTAGGGTCCCACAC	LOC8032430	177	215	110	130	122	FBgn0262160	CG9932	kmg;	hang;
ACGCACGAGGCGTCCCTGCC	LOC8027399	136	1733	1595	156	232	FBgn0259241	vex
ACGCACGCAGAAGCTCCTGG	LOC121048039	111	734	1100	120	748	FBgn0038073	CG14395
ACGCACGGGCAGGCGTAAGC	LOC8023857	300	273	469	249	1126	FBgn0031972	Wwox
ACGCACGGGCTAGGGGAGCC	LOC115319380	134	514	753	91	499
ACGCACGGTCAGCCGTTCAG	LOC8043850	222	958	970	156	173	FBgn0037391	CG2017
ACGCACGTGAACCTTGCCCA	LOC8030391	325	1066	865	264	392	FBgn0263977	Tim17b	Tim17b2;	Tim17b1;CG1724;
ACGCACGTTGATGAATATGG	LOC8040859	235	279	446	113	155
ACGCACGTTGATGATTATGG	LOC8051015	248	653	1029	154	294
ACGCACTGGCGACCCCGACG	LOC8052050	157	323	516	117	88	FBgn0036449	bmm	dob;	CG7886;
ACGCAGAAGCTCCTGGTGTA	LOC8037651	237	489	720	131	969	FBgn0037241	CG14646
ACGCAGAATTGGGATCATGC	LOC8025959	244	832	1208	152	959	FBgn0001992	Cyp303a1		Cyp304a1;
ACGCAGACCGAGTGGGACTG	LOC8035083	170	1259	1503	159	499
ACGCAGACGCATGAGACGAC	LOC120836271	263	79	136	205	370	FBgn0005775	Con
ACGCAGACGCATGCGACGAC	LOC121836447	264	797	1347	217	531	FBgn0005775	Con
ACGCAGACGGGGTCGAGCGT	LOC8032079	335	1071	984	147	732	FBgn0037980	DCAF12
ACGCAGAGTCATCTCGCGCA	LOC120845765	191	666	806	136	955	FBgn0000404	CycA
ACGCAGAGTCGTCTAGCGCA	LOC121833930	194	777	659	152	566	FBgn0000404	CycA
ACGCAGAGTTGGTCCGTGAC	LOC8027855	207	311	757	244	1432
ACGCAGCAACTTGTCGGCCA	LOC8036788	236	803	665	145	181	FBgn0037220	CG14641
ACGCAGCACGGCCAGCAGCT	LOC121833001	146	165	263	113	409	FBgn0033958	jef
ACGCAGCAGTAATTTCCGTA	LOC115319385	251	1008	1187	182	1217
ACGCAGCATTAGGCCTGCGG	LOC8024529	156	235	273	143	370
ACGCAGCGAGTGGTATTCGA	LOC121835094	174	121	24	128	419
ACGCAGCGCTTGATGCCTGG	LOC8051145	307	159	26	168	349
ACGCAGCGGGCGCTGGACTG	LOC8027960	204	736	1129	186	459	FBgn0033457	Ntmt
ACGCAGCTAACTGGTAGAAC	LOC8050530	196	1699	1368	144	250
ACGCAGCTGAAGAAAGTGCG	LOC120844166	314	1154	1358	169	171
ACGCAGGAAATGACTTCGTG	LOC115322516	272	184	327	151	356
ACGCAGGCATAAGGCAGTTG	LOC8025109	288	270	85	193	272	FBgn0287187	mRpS5
ACGCAGGCCAACAGACTCCG	LOC121046961	94	505	998	68	439	FBgn0034210	Camp
ACGCAGGGCTGGGCGCTTGT	LOC121046085	252	253	173	151	394
ACGCAGGGTGGCAAGCCTCG	LOC115308164	291	93	472	199	746	FBgn0001083	fw		CG9095;
ACGCAGGTCTGTCCGCAGCC	LOC121048452	164	819	805	96	762	FBgn0052280	CG32280
ACGCAGTCCCCGGCACCGGG	LOC8053303	66	295	279	73	99	FBgn0031896	CG4502
ACGCAGTCGCAGATCAGTAC	LOC8040748	299	904	767	218	410	FBgn0032864	CG2493
ACGCAGTGAGGCCGGAACGT	LOC8040661	487	1139	1514	162	608	FBgn0030768	Nemp		CG14006;
ACGCAGTGCCAAGACCGTGC	LOC8030720	236	552	364	249	248	FBgn0004066	Prosalpha4	Prosalpha4T1;Prosalpha4T2;
ACGCAGTGTCAAGACTCCGG	LOC8033365	189	117	90	137	750
ACGCAGTTTAACGGCGCATA	LOC120850222	163	16	117	122	690
ACGCATCCTTGAGCTCCTGG	LOC8042804	254	931	1138	157	843	FBgn0263027	CG43322
ACGCATCTCCGACAACACTC	LOC115328470	127	232	256	77	239
ACGCATCTGATTGAGGATGA	LOC8037651	219	207	124	202	705	FBgn0037241	CG14646
ACGCATCTTGTTCTCGTGGA	LOC120840232	308	1347	1867	164	980	FBgn0002525	Lam	LamC;
ACGCATGACGGCGCCGATAT	LOC8040438	165	1145	798	123	499
ACGCATGGACTCGAGCATAG	LOC8032405	246	301	505	149	611	FBgn0020545	kraken	CG7632;CG5704;CG15879;CG11309;CG5707;CG15820;
ACGCATGTGCTGCAGCGTGG	LOC115310415	419	622	598	172	799
ACGCATTACTGTTTCCAAAA	LOC120839882	142	492	625	120	818
ACGCCAACCCCAAAGAAGTA	LOC115326195	157	395	395	171	885	FBgn0001145	Gs2		Gs1;
ACGCCAACTCTGGAGTGCCT	LOC120847197	172	2354	2399	108	682
ACGCCAAGAAAAGTTCGACT	LOC120841654	223	2412	2436	108	637
ACGCCAAGAAAGACGTGAGG	LOC8034557	166	174	254	175	429	FBgn0025832	Fen1
ACGCCAAGCCGCGACGCAGG	LOC8027409	272	452	558	209	324	FBgn0053181	CG33181
ACGCCAAGCCTGGATCACGG	LOC8027456	225	1246	1598	130	457	FBgn0064126	CG33722
ACGCCAAGCGGGGCTCGCGG	LOC8025527	199	642	1338	164	629	FBgn0005613	Sox15
ACGCCAAGTTTGACAGGCAC	LOC8033118	239	446	364	85	159	FBgn0034364	CG5493
ACGCCACAGCCAGATGATGT	LOC8043592	281	236	152	129	121
ACGCCACAGCGGGCACTGGA	LOC8035961	151	440	515	229	1114	FBgn0053696	CNMaR
ACGCCACCACCGATTCCGAG	LOC8030489	182	1131	1491	195	980
ACGCCACCAGGAATGGTCCA	LOC8025369	179	1001	997	160	624
ACGCCACCCCATTCCGGCAG	LOC8043604	145	136	250	104	287	FBgn0039713	RpS8
ACGCCACCGCAACGCCGCTA	LOC115309147	159	583	612	62	35
ACGCCACCGGAAGCTACCAG	LOC115325109	141	770	849	124	168	FBgn0262534	CG43088
ACGCCACCGGATTGTCAGGA	LOC8038463	134	94	99	79	27	FBgn0011300	babo		sax;put;tkv;
ACGCCACGAGTTGCTCCGCA	LOC115319188	182	1398	1787	151	824	FBgn0033951	CG10139		l(2)05714;
ACGCCACGGGCGCGGGACTG	LOC8037810	113	88	51	91	224	FBgn0043364	cbt		Klf15;
ACGCCACTGGAAGATACCAG	LOC115320881	136	570	601	68	358	FBgn0262534	CG43088
ACGCCAGACTTGTCCTTCAC	LOC120841477	447	1135	938	239	556	FBgn0036765	CG7408	CG32191;CG7402;CG8646;
ACGCCAGCTTGCTGCCGGAA	LOC8041726	57	60	114	103	569
ACGCCAGGGCAGTACCAGTT	LOC8051901	241	162	267	169	87	FBgn0250850	rig
ACGCCAGGTCGCTCATGCCC	LOC8038157	140	543	1190	198	620	FBgn0034009	CG8155
ACGCCAGTAAACGTCGTTGG	LOC8033985	260	2553	2886	167	1245
ACGCCATCTTCGACGAGGTC	LOC115329221	193	191	200	111	365	FBgn0029718	mRpL30
ACGCCATGGACGGGTCCACT	LOC121046440	178	2605	2307	143	1002	FBgn0034972	CG10339
ACGCCATGGGCATTCTGCAC	LOC115314983	227	1244	1146	160	424	FBgn0038902	CG6800
ACGCCATGGTATCTGTCGAG	LOC115315581	275	629	1023	161	739	FBgn0039235	CAH4		CAH8;CAH7;CAH6;CAH2;CAH5;CAH16;CAH9;
ACGCCCACGATGAAGCACTT	LOC8030270	188	89	17	140	216	FBgn0000100	RpLP0
ACGCCCACGGCGGCTGCCTT	LOC8038042	15	0	57	38	0	FBgn0000015	Abd-B
ACGCCCAGAACAGGGAGAAG	LOC8043509	88	172	288	110	185	FBgn0031835	Dpp10	CG45002;ome;	CG11034;
ACGCCCAGAACCAACTGAAC	LOC115309269	280	203	397	150	1365
ACGCCCAGAACGCCGAGTTG	LOC115328980	136	1053	902	55	589	FBgn0033473	CG12128
ACGCCCAGATGAAGGCGGCC	LOC8037995	151	339	273	124	186
ACGCCCAGCTGGACAATGAG	LOC8028194	140	1558	1398	112	762	FBgn0030699	CG8578
ACGCCCAGGATATAAATGTC	LOC8042785	71	232	263	51	22	FBgn0266666	Sem1
ACGCCCAGGTCCAGTCCGTC	LOC8036832	198	932	784	126	696
ACGCCCCAAAGCCCCTCGGC	LOC8023994	29	1474	1282	32	135	FBgn0028546	ics
ACGCCCCCGGGCGCAGGGGT	LOC8032834	76	88	205	30	245	FBgn0024947	NTPase
ACGCCCCGTCCCATATTCGT	LOC8042887	278	121	202	108	449	FBgn0036825	RpL26
ACGCCCCTGTTGGCCTGCGG	LOC8025769	114	158	160	121	361	FBgn0020510	Abi
ACGCCCGAAGTCAACGCCTC	LOC115328901	15	20	0	24	109
ACGCCCGAGAGGAAGAGAAG	LOC120842769	98	148	378	122	322	FBgn0015402	ksr
ACGCCCGCTTCCAAAGGTAC	LOC115328414	113	852	793	60	664	FBgn0015032	Cyp4c3
ACGCCCGGACAGCCGTACGG	LOC8050699	90	67	0	63	202	FBgn0040319	Gclc
ACGCCCGGTGCCTTGATACC	LOC8053873	246	674	513	128	759
ACGCCCTACTCAGCGTCCAA	LOC121837855	160	141	237	76	102
ACGCCCTGCGCAGTTTGGAC	LOC115326730	137	329	475	117	298
ACGCCCTGGAGCACGGACTC	LOC120837831	81	401	272	138	392	FBgn0003475	spir
ACGCCCTGGCCGACGCCCAG	LOC115311394	83	124	325	61	101	FBgn0033717	CG8839		CG7900;CG7910;CG5112;CG5191;
ACGCCCTTGACCGTAGACGT	LOC8033194	130	545	257	156	655	FBgn0260812	inaF-D
ACGCCGAGGTGCGGATTCGA	LOC8043723	176	728	1065	151	802	FBgn0051183	CG31183		CG3216;
ACGCCGATGACGCGACCATT	LOC121836441	286	198	210	164	704
ACGCCGATTGGCCTGAGGCC	LOC8053893	124	323	399	47	228	FBgn0033918	CG8531
ACGCCGCAAAAAGGCCGGAC	LOC8023779	104	62	52	105	47	FBgn0037330	mRpL44
ACGCCGCCGTCCTCCTCTTA	LOC8035098	178	575	679	87	189
ACGCCGCCGTGGGCCGCCCC	LOC8025444	198	300	338	133	268	FBgn0052529	Hers
ACGCCGCGCCGGCCCCGCCC	LOC8051851	254	38	98	128	420	FBgn0005658	Ets65A		Ets21C;
ACGCCGCGGCAAGCTAGAGA	LOC8051973	171	290	500	65	68	FBgn0026144	CBP
ACGCCGCTGCCGCCGCCTCC	LOC8025830	180	28	45	179	515	FBgn0035169	Dci
ACGCCGGACGGCACGCCGTT	LOC8050411	195	258	245	32	191	FBgn0029911	CG14435
ACGCCGGACTCTGTTCGGAC	LOC8040065	100	94	0	67	43	FBgn0030686	mRpL3
ACGCCGGAGAGCGCAGAGTC	LOC8023135	111	342	283	196	1741	FBgn0036053	iPLA2-VIA
ACGCCGGATGAAGCCCATTG	LOC120841605	142	229	382	127	226
ACGCCGGCAAGGGTTCCATG	LOC115309979	170	190	119	111	199
ACGCCGGCGCGGGAGTCGAC	LOC8033366	213	509	705	122	1006	FBgn0027359	Tim8
ACGCCGGCTCAGCGATCTCA	LOC8023377	123	102	14	100	272
ACGCCGGGACGGTAATGCTG	LOC8031407	221	430	623	167	581	FBgn0034493	CG8908		CG1494;Eato;CG31213;
ACGCCGGGATCGTCAGAACT	LOC8038927	181	903	1276	146	519
ACGCCGGGCGGCGTGTCGAC	LOC8054037	83	51	48	106	527	FBgn0030945	Ing3		Ing5;CG7379;
ACGCCGGTGACGTGCCTGTG	LOC8040864	351	1009	1019	235	713
ACGCCGTCAACGGGTTTAAG	LOC120843452	98	625	906	28	88
ACGCCGTGGAGAGGGGACTC	LOC115322442	120	107	62	78	131
ACGCCGTGGTCAGCGTGGTG	LOC115312061	363	348	480	262	941	FBgn0026189	promL	CG45067;
ACGCCGTGGTGGACTATCAG	LOC8029923	137	450	269	166	109	FBgn0005278	Sam-S
ACGCCTCAACGCCGACGGAT	LOC120844190	61	620	658	56	227	FBgn0034748	CG17807
ACGCCTCAGGTTCTCCACCC	LOC8042239	97	520	974	86	281	FBgn0039972	Marf1
ACGCCTCATTTCTTCTTCAT	LOC115315166	124	269	436	111	1327	FBgn0037633	CG9839
ACGCCTCGACAGGGACGCTG	LOC8050900	123	286	223	88	60	FBgn0025621	CG16989
ACGCCTGCCCAGCAATAGGA	LOC121047849	111	31	109	108	145
ACGCCTGCGGGATCGCATCA	LOC8052773	131	140	133	88	60	FBgn0266674	Sec15
ACGCCTGCTCGCGCTCCAGC	LOC120849018	174	667	1024	86	309	FBgn0003892	ptc
ACGCCTGCTGGAGCCTCGTT	LOC8041111	160	989	1110	133	263	FBgn0031360	CG31937
ACGCCTGGGCAAACTACGAG	LOC8023865	184	444	403	119	239	FBgn0085384	CG34355		knk;Skel;
ACGCCTGGGTACGAGAACCT	LOC121833390	112	404	400	88	344	FBgn0038257	smp-30	regucalcin;
ACGCCTGGGTGGGAGCATTA	LOC8038371	173	368	554	118	831	FBgn0002872	mu2
ACGCCTGGGTGGGAGCGTCA	LOC8038371	153	177	269	120	649	FBgn0002872	mu2
ACGCCTGTGCTCGATGTCCA	LOC8034742	182	214	115	143	678
ACGCCTTCGACGACATGCAG	LOC8028175	175	890	994	104	1633
ACGCCTTGAACCATCAGTGG	LOC115326380	250	914	834	135	379	FBgn0032922	Coq3
ACGCCTTGAAGGCTAGTCTG	LOC115311107	133	110	64	94	75
ACGCGAAAGTACAACAAGTA	LOC8033606	277	863	759	120	389	FBgn0261985	Ptpmeg
ACGCGAAATCGTGGACCCTT	LOC115327018	244	2565	3031	114	386
ACGCGAACCCCGCTTCAGTC	LOC8040801	205	711	665	237	535	FBgn0259745	wech
ACGCGAAGACGTGGAATACG	LOC8041822	187	620	746	142	4022	FBgn0034750	CG3732
ACGCGAAGCGCGAACTTGTT	LOC8025894	150	36	26	90	863	FBgn0001224	Hsp23
ACGCGAAGCTGAGTACGCCG	LOC8035209	252	664	648	146	874	FBgn0051908	CG31908
ACGCGAAGGATGCTCCCATA	LOC8034846	345	455	406	162	689
ACGCGAAGGGATGCAGCGTA	LOC115319149	503	702	1017	284	370	FBgn0037574	Coq2
ACGCGACCGGGCCTTCTCCA	LOC8038038	168	669	1040	136	435	FBgn0260972	alc
ACGCGACGATAAGGAGTCCG	LOC8031338	193	754	1013	142	502	FBgn0053156	Nadk1b	Nadk1a;
ACGCGAGAGCATCCCAGCTG	LOC8052869	103	231	291	120	281	FBgn0266418	wake
ACGCGAGCGCACCTTCATTA	LOC8043249	330	480	472	181	72	FBgn0000150	awd
ACGCGAGGAGTGGCTCCGGA	LOC8043845	251	770	615	109	440
ACGCGAGGTTCGGAAGGCCC	LOC115325310	221	257	401	101	284
ACGCGATCGCTGTTGTACAA	LOC8052155	263	1429	1727	144	419
ACGCGATGGCTAATCGCCAA	LOC8037857	203	1025	1334	108	839	FBgn0259164	CG42269	CG5592;CG10486;	CG14856;CG16727;CG17751;CG7333;CG14857;CG14855;CG7342;CG6231;
ACGCGCAAGCACCACGTGGT	LOC8033297	227	1755	2336	211	78	FBgn0031374	Wdr62
ACGCGCAGCTTCAAGACAGT	LOC121837287	185	1727	2046	178	393
ACGCGCATCTGTGCAGAACA	LOC121837849	395	1568	2259	226	1844
ACGCGCCAAAAGATACAACC	LOC8043884	113	808	530	112	40	FBgn0283741	prage		CG12877;
ACGCGCCACGGAGATCGACC	LOC8024488	265	535	835	169	592	FBgn0034068	casp
ACGCGCCGAGCCGGACCTGG	LOC8024278	155	2272	3996	157	224	FBgn0004449	Ten-m		Ten-a;
ACGCGCCGCTTGGCCCGGTT	LOC8039593	129	910	912	79	178	FBgn0036428	Gbs-70E
ACGCGCCTGGCCGGCCACCT	LOC8029881	134	1444	1556	140	410	FBgn0286723	hll
ACGCGCGAGGGCGCCGAGAA	LOC8027786	214	464	717	97	142
ACGCGCGCACGGTCCCCAGG	LOC115329597	119	72	152	173	309
ACGCGCGGGGCCCAGGACAA	LOC115319637	163	452	224	115	172
ACGCGCTACGATGGAGAAGG	LOC8025171	219	906	963	132	434	FBgn0032799	Dpm1
ACGCGCTGATCCACGCACAT	LOC120846391	300	1130	1005	177	849	FBgn0004167	kst
ACGCGCTTGGGGTTCCCTTT	LOC8032377	215	653	667	141	23	FBgn0033699	RpS11
ACGCGCTTGTGCAAGATCCA	LOC8035873	184	726	1019	143	217	FBgn0030342	CG10347
ACGCGGACGAAGCCCCAGTC	LOC8035307	183	68	161	100	346	FBgn0034451	Tbcb
ACGCGGAGACACCGTAGCCC	LOC115311602	110	635	503	100	90	FBgn0036698	CG7724
ACGCGGAGAGTCTTCTTGTT	LOC120847934	313	1194	1315	148	454
ACGCGGATGAGACGCCCCGT	LOC120846342	224	248	127	154	240	FBgn0031069	Abcd3
ACGCGGCAGCAAGGGAGCAC	LOC8029896	224	201	340	170	404	FBgn0036480	Cep135
ACGCGGCATCGACATCAAGG	LOC8050936	258	863	645	207	1092
ACGCGGCCGCGCCTCCATAG	LOC115333103	187	186	311	144	398
ACGCGGCGACAGAACCTGGA	LOC8040438	163	24	0	202	482
ACGCGGCGTCCAGCAGACAC	LOC8040354	252	784	993	256	3782
ACGCGGCTACAGAGTCAGCA	LOC8024608	155	213	129	138	74	FBgn0039357	CG4743
ACGCGGCTGTAGTCGATGGA	LOC120840789	333	1132	1330	239	641
ACGCGGGAAACTAGGATGTG	LOC115324242	220	103	72	138	158	FBgn0037529	mRpS9
ACGCGGGAATGTGTACCACC	LOC8040176	392	1319	1077	140	350
ACGCGGGCGCGGCTGTGGGG	LOC8039091	192	830	1055	159	861	FBgn0038135	CG8773	CG8774;CG32473;	CG31445;CG3502;SP1029;CG31343;CG2111;CG6071;CG5849;CG31233;CG7653;superdeath;CG9806;CG11951;
ACGCGGGGGGCGATCAAAAG	LOC115313789	138	258	394	126	293
ACGCGGGGGTCTACTCGGCC	LOC121048703	96	205	174	109	628
ACGCGGTAGCGGTACGAGAG	LOC8038837	173	1164	1379	178	266	FBgn0029962	CARPA		CARPB;
ACGCGGTGACGGGTATCGAC	LOC120839099	336	781	701	154	585	FBgn0053505	U3-55K
ACGCGGTTATCCATCCCGTG	LOC8035734	303	1536	1810	162	992	FBgn0036790	AstC-R1
ACGCGTCAGCACGCCTCGCT	LOC8042193	183	294	341	131	51
ACGCGTCGGGCGATTTAATG	LOC115329401	230	321	334	106	297	FBgn0034567	CG15651
ACGCGTCGGGGACAATGCAT	LOC8052274	227	461	518	215	2509
ACGCGTGCTCAGACCAGACC	LOC8038652	262	2738	3135	187	263
ACGCGTTTCCCACCCGAAGA	LOC120846332	235	37	63	142	418
ACGCTAACGCTGACCTCCTG	LOC8029981	145	569	557	104	557	FBgn0013799	Deaf1
ACGCTACAACCAGCGCTGGG	LOC121837522	126	74	57	60	144	FBgn0005775	Con
ACGCTACAACCGGCGCTCGG	LOC121835617	108	102	282	47	208	FBgn0005775	Con
ACGCTACCCTAGCCACCCTC	LOC120849585	132	362	614	121	193	FBgn0050106	CCHa1-R		CCHa2-R;
ACGCTACTGGCTCAGCCCCC	LOC115327925	208	443	792	131	231
ACGCTAGCATAGGCCCGCAG	LOC8025385	70	268	198	128	1334	FBgn0014133	bif
ACGCTAGCGTGGAACAGTAT	LOC8025282	221	302	224	164	597	FBgn0051301	CG31301
ACGCTAGGAACCCGCAAGCA	LOC120838744	129	252	314	107	296
ACGCTATGGTAGGGAGCTTG	LOC8025380	335	1936	2137	112	672
ACGCTATGGTTCGCCATCAA	LOC8039499	268	504	505	147	343
ACGCTATTGGGTCTTTGGGT	LOC8030445	142	870	665	100	421	FBgn0036514	CG12301
ACGCTCAAAATCCTCATCAT	LOC8025284	130	1035	1195	46	740	FBgn0015794	Rab18
ACGCTCAACCAGGGATTCGA	LOC121047443	153	68	94	17	80
ACGCTCAAGAAAACCCTAGA	LOC8043156	70	1781	2180	33	263	FBgn0030955	CG6891
ACGCTCAAGCCACTGCATTA	LOC8030905	126	15	63	117	344	FBgn0036298	nst
ACGCTCAAGGAGGTTGGCAG	LOC115331337	128	175	222	97	366	FBgn0051774	fred	ed;
ACGCTCAAGGTGCCGTTGCC	LOC8032379	258	535	488	118	306
ACGCTCACCACCCAGCTCCA	LOC8025304	61	22	88	70	331	FBgn0031012	CG8051		hrm;CG8028;CG14196;CG8034;out;
ACGCTCACCTACGCCTTCAT	LOC8053234	135	154	411	70	121	FBgn0038149	GILT1	GILT3;CG9427;	GILT2;CG41378;
ACGCTCACGAATACAGTGTA	LOC8023716	233	122	123	101	662
ACGCTCACGTTCACCAGGTC	LOC8025440	115	159	68	96	130	FBgn0004611	Plc21C
ACGCTCAGCCATTCGCGAGG	LOC115327260	115	197	228	107	1162
ACGCTCAGGATACACTACTT	LOC8039228	107	168	147	53	92
ACGCTCATAGCAGACTTCGA	LOC8030308	70	1	1	44	0	FBgn0031914	CG5973	CG10026;CG5958;	CG10300;CG2663;CG1902;CG10237;
ACGCTCATCATCAATCGGTG	LOC8039975	127	912	893	176	832	FBgn0031010	CG8028		CG14196;CG8034;CG8389;out;CG8051;
ACGCTCATGAACTCCTCCAG	LOC115308180	28	11	0	19	57	FBgn0040010	CG17493	CG31802;
ACGCTCATGGCAGACTTCGA	LOC121836037	60	1955	2131	57	161	FBgn0031913	CG5958	CG10026;CG5973;	CG2663;CG1902;CG10237;CG10300;
ACGCTCCAACCAGGACCCCC	LOC8027398	54	18	0	43	123
ACGCTCCAAGGATTCATCCA	LOC120847674	128	600	222	75	545
ACGCTCCGTAGGCCCCGAAC	LOC8037145	57	55	25	83	1283	FBgn0264001	bru3
ACGCTCCGTTGTGAAAGGTG	LOC120837386	108	860	963	28	33
ACGCTCCTAACCACCTTTAA	LOC8034623	77	368	313	73	996	FBgn0022959	yps
ACGCTCCTGAACCTGCTCAG	LOC8029361	142	275	149	52	463	FBgn0288229	CG3164	Atet;	CG31689;CG5853;CG9663;CG9664;
ACGCTCGAAGCTCTTCTCCA	LOC121837115	93	149	197	41	163	FBgn0011758	B-H1	B-H2;
ACGCTCGACTGCGCCAAAAG	LOC8035313	91	442	388	50	519
ACGCTCGAGTGCCCCGACTG	LOC8037495	67	570	468	98	107	FBgn0026206	mei-P26		brat;
ACGCTCGATTGTGAAGCGAC	LOC8032441	47	49	26	92	94	FBgn0032346	Csl4
ACGCTCGCGATACAGAAGGT	LOC8034362	111	54	94	62	1098	FBgn0032586	Tpr2
ACGCTCGCGCAGCAAGGACC	LOC115311746	50	0	0	75	68	FBgn0030631	Prp5
ACGCTCGCTGCTGGCGACAT	LOC8052868	84	324	485	129	80
ACGCTCGGACCACCCGCAAC	LOC121047939	85	40	30	52	92
ACGCTCGGCACGGGCATACT	LOC8042390	121	489	438	74	246	FBgn0020235	ATPsyngamma
ACGCTCGGCGATCTGCGACC	LOC8025956	138	991	1043	78	110	FBgn0287454	Pa1
ACGCTCGGGCTGTCGGAGTC	LOC8028676	46	27	32	38	1358	FBgn0031926	CG6739
ACGCTCGGTTCGGGTCGGAC	LOC8052989	233	352	157	65	633	FBgn0031659	CG14043
ACGCTCGTCAAGGACTATGA	LOC8028085	65	369	465	46	126	FBgn0267488	Mcr
ACGCTCGTCGCATCTCAAGA	LOC120846715	82	312	321	90	154
ACGCTCGTCGTTAAACACCG	LOC8026399	66	24	0	65	377	FBgn0033737	Nup54
ACGCTCGTCTACCAGGACCA	LOC8051814	48	301	271	52	236	FBgn0259143	CG42258
ACGCTCGTGACGTTCTCCCC	LOC8030749	98	133	125	88	558	FBgn0038926	CG13409
ACGCTCGTGGACATCGGCTC	LOC115330624	94	173	101	33	19
ACGCTCGTGTCCTCAAACAG	LOC8052660	37	155	125	57	209	FBgn0085476	CG34447		CG14034;CG6472;CG13282;
ACGCTCGTGTGCATGGGCAT	LOC8030960	231	340	125	131	253	FBgn0025624	CG4025
ACGCTCGTGTTCTCAAACAG	LOC120850047	59	112	182	41	52	FBgn0250847	CG14034		CG34447;CG6472;CG13282;
ACGCTCTACCACTATATCCA	LOC8039240	72	229	155	71	336	FBgn0004666	sim		trh;sima;
ACGCTCTCATGGACACGTCA	LOC8036283	155	533	573	102	223
ACGCTCTGGAGACCCCGTCT	LOC8034954	105	80	85	26	72	FBgn0288232	Cyp6a21		Cyp6d5;Cyp317a1;Cyp6a20;Cyp9f3;Cyp9b1;Cyp6a8;Cyp9h1;Cyp6a2;Cyp6d4;Cyp6w1;Cyp28d2;Cyp9f2;Cyp6t3;Cyp9b2;Cyp6a14;Cyp9c1;Cyp6a13;Cyp6a9;Cyp6a19;
ACGCTCTGGAGCGTGGGGCA	LOC115324441	201	478	353	103	198	FBgn0034940	CG16787
ACGCTCTGGATGTGATAGCA	LOC8030843	99	154	109	62	700	FBgn0038194	Cyp6d5	Cyp9f2;Cyp9c1;Cyp6d4;Cyp9h1;Cyp9b1;Cyp9b2;Cyp9f3;Cyp6d2;	Cyp6g2;Cyp6g1;Cyp6w1;Cyp6a13;Cyp6a19;Cyp6a9;Cyp6a23;Cyp6a20;Cyp6a22;Cyp6a8;Cyp6a16;Cyp6a17;Cyp317a1;Cyp6a14;Cyp6u1;Cyp6a2;Cyp6a18;Cyp6a21;
ACGCTCTGTTTCAAGTACAA	LOC115322038	66	380	395	77	658	FBgn0029134	Prosbeta5	Prosbeta5R1;	Prosbeta5R2;
ACGCTGAAAACGGGAAAGCC	LOC120840380	17	303	537	23	0
ACGCTGAACCGATACCGGTA	LOC8032665	283	5487	6609	149	930
ACGCTGAACGTGGTGGTCCT	LOC8035497	357	1228	1345	161	663
ACGCTGAATTCTTGACCTTT	LOC8043186	151	167	324	87	521	FBgn0035046	ND-19
ACGCTGACAACAATCCGAAC	LOC120839904	96	0	28	102	1241	FBgn0259821	CG42402
ACGCTGACCGCCTTCAACCA	LOC8033173	121	150	70	159	717
ACGCTGACGCGATCGACCTG	LOC8031964	153	743	1028	78	92	FBgn0031857	LUBEL
ACGCTGACTGCCATCGACCG	LOC121047616	81	33	42	58	268	FBgn0039647	jus
ACGCTGAGAGGTCAGATGCA	LOC120839999	320	952	908	250	528	FBgn0260660	Mp
ACGCTGAGCGATGCAACAGA	LOC120844844	142	237	289	140	225
ACGCTGATCCACAAGAGGGA	LOC8030834	156	456	521	120	219	FBgn0034197	Cda9		Cda4;ChLD3;Cda5;serp;verm;
ACGCTGATCTCTGCTGACAT	LOC115327221	150	162	181	149	984
ACGCTGATCTCTGGTGACGT	LOC115331988	384	317	490	244	413
ACGCTGATCTCTGGTTACAT	LOC8034990	330	76	183	136	384	FBgn0038047	CG5245		crol;CG2202;
ACGCTGATGGGACTCCGACA	LOC8032080	137	439	643	135	200	FBgn0024887	kin17
ACGCTGCACGTTGGAGCCCT	LOC8042328	150	226	294	143	475	FBgn0000008	a
ACGCTGCAGGACGCCCGCAA	LOC8039538	179	210	191	176	419	FBgn0034590	Magi
ACGCTGCAGGAGGAAACCGC	LOC8028655	104	271	488	121	484	FBgn0034346	PIG-O
ACGCTGCAGGCAGAAGGCAG	LOC115315268	256	774	373	148	235
ACGCTGCAGGCTGCCGGCAT	LOC120841874	281	395	605	171	199
ACGCTGCAGGGCATCGTCAC	LOC8033456	68	560	322	91	548	FBgn0036454	CG17839
ACGCTGCAGTGCGAACAACG	LOC120846753	241	1728	2507	159	213	FBgn0085478	Zdhhc8
ACGCTGCCGGAAGTGTACGG	LOC8043150	164	205	276	130	416
ACGCTGCGCAAGGACAATGC	LOC8028553	187	463	681	214	321	FBgn0023507	D2hgdh
ACGCTGCGCTGGCCCGTCTG	LOC8038638	67	337	306	162	704	FBgn0029666	CG10803
ACGCTGCGGATGAGCTCTGT	LOC8034610	138	61	255	140	985	FBgn0020508	Ag5r2		CG9400;CG32679;
ACGCTGCGGCGTGCGCGGTC	LOC8036160	170	387	489	156	661
ACGCTGCTCCAGTCGTGACT	LOC115315805	186	254	139	122	414
ACGCTGGAACACGGCCCTGA	LOC8041733	98	88	316	144	315
ACGCTGGAACTCCTAAAAGC	LOC120850504	46	1466	1362	49	142	FBgn0035147	Gale
ACGCTGGACGCAGAAAACGG	LOC115325703	48	18	49	106	279
ACGCTGGACTTGCTGCGGGT	LOC120846874	138	286	377	155	500	FBgn0015040	Cyp9c1	Cyp9f2;Cyp9b1;Cyp9f3;Cyp6d2;Cyp9h1;Cyp9b2;Cyp6d5;Cyp6d4;	Cyp6g1;Cyp6a19;Cyp28d2;Cyp6a9;Cyp6a21;Cyp6a16;Cyp6a13;Cyp6u1;Cyp6a22;Cyp6w1;Cyp6a2;Cyp6a23;Cyp6a14;Cyp6a17;Cyp6g2;Cyp6a20;Cyp6t3;Cyp6a8;Cyp6a18;Cyp317a1;
ACGCTGGACTTGCTGTGGGT	LOC8026114	107	1	0	106	521	FBgn0033775	Cyp9h1	Cyp9c1;Cyp6d4;Cyp6d2;Cyp6d5;Cyp9b1;Cyp9f2;Cyp9b2;Cyp9f3;	Cyp6a20;Cyp317a1;Cyp6w1;Cyp6a23;Cyp6a13;Cyp6a2;Cyp6a21;Cyp6t3;Cyp6a9;Cyp6a17;Cyp6a14;Cyp6a8;Cyp6a19;Cyp6g2;Cyp6a22;Cyp28d2;Cyp6g1;Cyp6a18;Cyp6u1;Cyp6a16;
ACGCTGGAGACAGAGCTCGT	LOC8024479	120	224	233	117	477	FBgn0038577	CG12321
ACGCTGGAGCTCCTAAGGTT	LOC8043153	109	450	558	89	190	FBgn0040290	RecQ4
ACGCTGGATCGGGTACTTGG	LOC8036409	382	119	36	135	236	FBgn0261797	Dhc64C
ACGCTGGATTTCGCGTCACG	LOC115312530	136	182	0	105	261
ACGCTGGCGCTCCTGATGAG	LOC8053221	120	385	321	110	1052	FBgn0004430	LysS		LysP;CG7798;CG16756;LysE;CG11159;CG16799;LysB;CG30062;CG8492;LysX;LysD;
ACGCTGGCGGGCGTGCTGCC	LOC115309002	203	308	367	127	757	FBgn0030239	Pgls
ACGCTGGCGTACATGTAGAC	LOC121832859	181	182	304	142	172	FBgn0036789	AstC-R2	AstC-R1;
ACGCTGGGATTTGTCGAGTA	LOC115327925	87	1522	1511	105	415
ACGCTGGGCCAGCCGCGGCC	LOC8030550	97	783	1017	79	463	FBgn0014388	sty
ACGCTGGGCCTAGACTTCGA	LOC8039091	133	1089	711	61	15	FBgn0038135	CG8773	CG8774;CG32473;	CG31445;CG3502;SP1029;CG31343;CG2111;CG6071;CG5849;CG31233;CG7653;superdeath;CG9806;CG11951;
ACGCTGGGCGACGAACAGGA	LOC121834622	107	169	247	98	831
ACGCTGGGGACACCCGCCAT	LOC8052408	86	131	254	110	353	FBgn0266557	kis
ACGCTGGGGCTCATACTGTC	LOC8027122	182	601	1051	99	342	FBgn0029830	Grip
ACGCTGGTCCCCAACGACAT	LOC121045775	210	2143	2232	88	887
ACGCTGGTCCCCAACGACGT	LOC121833433	212	680	669	119	520	FBgn0002985	odd
ACGCTGGTGCTCATGGGCAT	LOC8027925	216	286	64	141	304	FBgn0036667	kud
ACGCTGGTGGATCTCTTGGC	LOC8042136	293	156	424	78	158	FBgn0036484	Pex3
ACGCTGGTGGTGCTGTTCTG	LOC8023381	317	454	528	156	186
ACGCTGTAGACTCTGGCAGG	LOC120847947	99	42	0	73	290	FBgn0004852	Ac76E
ACGCTGTAGGCCAGACGCCC	LOC8038547	83	1350	1439	73	1989
ACGCTGTAGGCCAGCCGGGA	LOC120835974	153	1437	1770	149	625	FBgn0033000	CG14464
ACGCTGTAGTGAGGGTCCAG	LOC115331337	160	641	709	113	328	FBgn0051774	fred	ed;
ACGCTGTCCGAGAAGGAGAA	LOC8031015	247	316	364	134	569	FBgn0037687	CG8132
ACGCTGTCTCAGACATGAGT	LOC115332205	251	406	488	70	451	FBgn0040005	CG17883
ACGCTGTTCGAGAACATGAC	LOC8036543	263	1241	1038	118	257
ACGCTGTTCGGCGCTTCCTG	LOC8039030	252	439	421	155	749
ACGCTGTTCGGGGAGAGTGC	LOC120840615	241	383	474	162	483	FBgn0000024	Ace
ACGCTGTTGATTATATACAC	LOC115313983	132	232	146	151	1082
ACGCTTCAAGAAGCTTGACC	LOC8027770	184	357	364	145	758	FBgn0010014	CanB	CanB2;
ACGCTTCCCACATCAAAACA	LOC120841202	42	0	0	67	359
ACGCTTCCCCAGGTAGAAGC	LOC8032672	73	116	207	47	216	FBgn0037328	RpL35A
ACGCTTCCGGAGGCCTCTTC	LOC115320035	88	62	109	70	41	FBgn0014868	Ost48
ACGCTTCGAGAACTTCGCGG	LOC115312905	102	556	530	89	221
ACGCTTCGATACAATGTTAC	LOC120840284	120	104	193	131	487
ACGCTTCTCAAAAAGTTCAA	LOC8042445	106	218	410	86	525	FBgn0004908	Arl2
ACGCTTCTGTCGGTTCAATA	LOC120849961	213	775	751	109	639	FBgn0025709	CNT2	CNT1;
ACGCTTGAAAACCCCACCGT	LOC115324238	195	378	364	95	368
ACGCTTGAAGCGCGACGTAA	LOC120846118	283	1913	1979	122	188	FBgn0033350	CG8237
ACGCTTGCGACCGGAGGAAG	LOC8041637	225	636	362	117	656
ACGCTTGGGTAGCTGCGGTG	LOC115329303	294	4461	5169	223	6281	FBgn0038047	CG5245		CG2202;crol;
ACGCTTGGTGATGTTCCCGA	LOC8031737	300	349	465	111	393	FBgn0039273	shams
ACGCTTTCGCGATCAGAAAC	LOC120845208	84	345	290	56	153
ACGGAAAAGGAGGAAGTCAT	LOC8030634	257	6162	6668	225	1010
ACGGAAAATGTTGCCTACCG	LOC120835983	196	186	238	144	742
ACGGAAACAATCCCGCCCTT	LOC120842797	249	282	212	111	454
ACGGAAACTTGGAGAAGTGT	LOC115318361	298	1133	729	145	294	FBgn0032671	JMJD4
ACGGAAAGAGGGGCCGTGGT	LOC8034050	366	420	339	195	601	FBgn0039690	Gnpnat
ACGGAACGACAAAACACCAG	LOC115328540	173	660	1251	148	531
ACGGAAGACAGCGGGGAAGT	LOC121838130	242	506	581	192	436	FBgn0028841	jhamt
ACGGAAGGCCAGCACTGATG	LOC115324688	385	1437	1301	245	1123	FBgn0035272	mRpL46
ACGGAAGGGCGGGAACACCA	LOC121047054	196	827	459	108	509
ACGGAAGTTCAAGTACGAGG	LOC8027774	281	1581	1509	109	120	FBgn0037992	CG4702
ACGGACAACAGGATAGACAG	LOC8030719	206	295	51	142	522	FBgn0267488	Mcr
ACGGACAACTGCGAACCGCT	LOC8041558	291	619	367	188	1037	FBgn0001233	Hsp83
ACGGACACTCGAGGCGTCCT	LOC115320196	129	0	215	164	272	FBgn0032362	spz4
ACGGACAGTAGCAACGGCAG	LOC8027688	207	532	571	134	125	FBgn0031150	bves
ACGGACCAGCAAGCCTAACT	LOC8052878	514	2903	3807	254	731	FBgn0050277	Oatp58Da	Oatp58Db;Oatp33Ea;Oatp58Dc;	Oatp74D;
ACGGACCCCAGGGACCAGGG	LOC120837893	123	559	1050	105	435
ACGGACCGCGAGGCATCGTG	LOC8051638	197	1753	2245	153	81
ACGGACCGGTCACCCCGTGG	LOC120842162	161	204	226	72	0	FBgn0003076	Pgm1
ACGGACGAGGTGGACGACGT	LOC8052869	393	1051	1323	254	694	FBgn0266418	wake
ACGGACGAGTGCACTTGTGG	LOC8029714	242	111	303	164	660
ACGGACGGCAACGAGCTGAG	LOC8039009	157	128	255	150	216
ACGGACGTACAACAACGACG	LOC8027662	221	423	639	95	435
ACGGACTACGACGGCAACAT	LOC120846751	237	1847	2213	221	594	FBgn0027843	CAH2	CAH7;CAH6;CAH4;CAH16;CAH5;CAH8;	CAH9;CAH3;
ACGGACTCGGGGGCCACCCA	LOC8025867	74	114	129	84	118	FBgn0031191	Cp110
ACGGAGAACTCGACCAATCA	LOC121835244	182	1086	1300	167	422	FBgn0037445	CG9727
ACGGAGACGTCAGACTACCC	LOC8037289	185	47	46	155	384	FBgn0031657	Polr1C
ACGGAGAGCTGCAGTTAAAG	LOC120845992	217	1338	1831	153	1077
ACGGAGATGTATGCCTTTGT	LOC8041162	294	1184	978	87	193	FBgn0082598	akirin		CG42830;
ACGGAGCAGACGTCCTGATT	LOC8039808	218	189	234	199	583
ACGGAGCAGCCTGGAGAAGA	LOC115322844	252	216	451	144	394
ACGGAGCATCCAGGAGAAGG	LOC115314133	301	683	843	166	1105
ACGGAGCATGCTGGAGAAGA	LOC121836096	276	776	828	143	680
ACGGAGCCGCGAGAGCGCCA	LOC8027505	188	667	833	88	271
ACGGAGCGGGTGAACCACAG	LOC115329405	274	1277	1326	134	1011
ACGGAGCGTTGCCATGGACC	LOC121837885	424	989	1161	247	956
ACGGAGCTGGAGGCAAGGAG	LOC8030631	224	90	122	216	345	FBgn0026634	Cog2
ACGGAGGAACGAGGTGAATG	LOC120839533	586	638	1156	360	1209	FBgn0287720	Pen		Kap-alpha3;alphaKap4;
ACGGAGGAAGAGATAGAGAC	LOC8042678	161	251	197	143	409
ACGGAGGAGTTGGCTCGGAA	LOC8028901	298	2036	1649	170	510	FBgn0032923	Pld3	CG43345;
ACGGAGGCGGAGATCAGCAT	LOC8035108	321	384	415	237	578	FBgn0263933	ebi
ACGGAGGCTCACAGCAGAAT	LOC115310192	298	479	392	160	1347
ACGGAGGCTCGAGAAAAAGG	LOC120836305	121	486	646	104	307	FBgn0029848	Btnd	vanin-like;CG32750;CG32751;
ACGGAGGGCAGCACCACTAC	LOC8025531	468	823	1288	314	911	FBgn0262515	VhaAC45		CG5421;VhaAC45RP;
ACGGAGGTGTCTGCCGACCG	LOC115311596	156	851	612	100	422
ACGGATAACAGGGCCAGGTC	LOC8029839	143	247	475	155	1106	FBgn0031885	Mnn1
ACGGCAACACAATCAAACAT	LOC115314636	169	285	274	196	459
ACGGCAACACAGACCTGCCG	LOC8041515	216	221	346	192	174	FBgn0038274	Nup93-2	Nup93-1;
ACGGCAACGAAGAACAGTCT	LOC121833812	201	127	215	166	540
ACGGCAACGGCAATCCAGCT	LOC115320372	179	1042	1127	147	312
ACGGCAACGGCAATCTAGCT	LOC8038353	179	67	160	66	296
ACGGCAACTACAGCGGAGTC	LOC115310919	203	148	262	124	527
ACGGCAAGCCGCGTGGACCG	LOC8036888	170	134	198	110	663
ACGGCAAGGAGGATCAATCC	LOC8024597	327	3936	5275	174	1216	FBgn0036592	CG13049
ACGGCAAGGAGTCTTCGGCA	LOC8043109	321	626	471	283	677	FBgn0028841	jhamt
ACGGCAATGCAGAATTCATT	LOC8050532	255	962	821	244	840	FBgn0023513	CG14803
ACGGCAATGTTTCCACTATC	LOC115317830	235	538	568	175	169
ACGGCACACCCTCCTCACTA	LOC8035025	295	526	608	265	3279	FBgn0033079	Fmo-2	Fmo-1;
ACGGCACAGCATCTCACACA	LOC120841625	356	1146	1352	210	683	FBgn0037648	CG11975
ACGGCACATAATAGACGAAG	LOC8031515	256	5205	5785	142	439	FBgn0039273	shams
ACGGCACGGCGCCCATGCTG	LOC8024511	316	575	723	148	242	FBgn0028996	onecut
ACGGCACTCACGCATTATCG	LOC121835880	49	223	274	71	123
ACGGCACTGTGGGCACGCCG	LOC115327550	260	701	738	160	485
ACGGCACTGTGTTGCTGCCA	LOC115332502	262	793	959	240	1116
ACGGCAGAGAAGCCCCTGGA	LOC8029163	136	614	970	99	170
ACGGCAGAGTGCATCGTGTA	LOC8032119	510	1285	1436	303	1296	FBgn0040732	CG16926
ACGGCAGCACGAGTCCGAGG	LOC8036101	172	245	357	206	478	FBgn0003862	trx
ACGGCAGCGATAAACAATGA	LOC8024641	142	370	423	133	158	FBgn0011656	Mef2
ACGGCAGCTCAGGGCTGGGG	LOC115326730	224	938	1617	193	387
ACGGCAGCTCAGTGCTTGGG	LOC8028246	292	475	623	220	313
ACGGCAGCTCATGCACCACA	LOC120846111	372	670	999	285	1273
ACGGCATCCTCGTCTGCGTG	LOC8051037	213	446	231	169	758	FBgn0039817	CG15553	CG30344;CG8008;CG30345;	CG8046;CG15890;CG42514;
ACGGCATTCGAGTCTCACCG	LOC8041111	205	120	245	131	248	FBgn0031360	CG31937
ACGGCATTGGAGTACTTCCC	LOC8026656	152493	552921	646559	125	142	FBgn0263916	Ent2
ACGGCCAACAGAGACGGCAC	LOC121833759	173	1120	726	118	94
ACGGCCAAGGGCCGTAACGG	LOC121832986	32	0	0	19	61
ACGGCCAATTATAGATCCAA	LOC120841520	178	972	1034	246	5388
ACGGCCACACGGACCACATC	LOC8030429	298	696	496	160	729
ACGGCCACCGGGGCCGCCTG	LOC8036228	79	248	273	58	35	FBgn0036000	CG3434
ACGGCCACGATCCTTCTGAA	LOC120847368	279	414	601	252	100	FBgn0028841	jhamt
ACGGCCACTGCTGCACTGTG	LOC8026237	589	1678	1916	314	674
ACGGCCAGGACGAGCCTCCG	LOC8051349	294	1726	2048	146	227	FBgn0039883	RhoGAP100F
ACGGCCAGTGTTCACCTCCA	LOC8053529	243	91	55	208	453	FBgn0029175	sotv
ACGGCCATAAAGGATATCTA	LOC121837997	183	1197	1833	129	616
ACGGCCATCAAGGATGTCTA	LOC120842689	259	962	1343	135	228
ACGGCCATCGAGACCGCCTT	LOC8043092	115	11	0	101	10	FBgn0037656	CG11986
ACGGCCATGATCATTGGACT	LOC115314827	244	3835	4297	207	888	FBgn0031010	CG8028		CG8034;CG8389;CG14196;CG8051;out;
ACGGCCCAGAACGACATCAC	LOC8033465	210	280	200	176	156	FBgn0027329	CCT6
ACGGCCCCCAAGGCCGGCTC	LOC115310162	49	113	28	14	0	FBgn0053094	Synd
ACGGCCCCTGGCGCCCCGGC	LOC8034447	129	95	51	98	603
ACGGCCCTGACCAACCTGAA	LOC8036331	337	319	241	247	600	FBgn0030328	Amun
ACGGCCCTGGGGTCCGGGAT	LOC8032951	180	877	765	84	469	FBgn0263006	SERCA
ACGGCCGAAGGCCACTGTGT	LOC115321744	103	73	0	72	35
ACGGCCGACGTCACAGTGAC	LOC120836134	342	979	1487	200	1305
ACGGCCGAGATGCTGGCCAG	LOC115327842	163	722	673	130	553
ACGGCCGAGCACTTCCAGCA	LOC8024893	177	182	228	176	606
ACGGCCGAGGCGAACATCCC	LOC8042179	177	123	84	152	432	FBgn0036662	CG9706
ACGGCCGGTTGCCCCTGGAA	LOC8024945	173	187	125	102	167	FBgn0017418	ari-1	CG12362;
ACGGCCGTGATGCCCGAGTG	LOC8052641	207	351	395	182	992	FBgn0002577	m	membrane	dy;dyl;zye;
ACGGCCTGCGTCCCCTCAGG	LOC115320517	213	355	539	125	361
ACGGCCTGCTGGACTCCGCG	LOC8051426	135	196	126	125	729	FBgn0051712	Arglu1
ACGGCCTGGCAGATTTCGTG	LOC115310114	196	576	763	135	885
ACGGCCTGGTGCTCGAACTG	LOC8027753	191	1830	2132	115	343
ACGGCCTTCTAGGCACCCAG	LOC8037755	173	192	239	135	200	FBgn0024191	sip1
ACGGCCTTGCAGGGTTTGAT	LOC121047009	223	1924	2962	171	799
ACGGCGAAAAGGCGAAACAA	LOC8040738	199	930	1049	131	57	FBgn0261597	RpS26
ACGGCGACTCCCAAATTTCA	LOC115328459	213	928	842	145	442
ACGGCGACTGTGGGTGACGA	LOC115325326	311	1527	1548	299	1132
ACGGCGATTCGTGGCCGGGT	LOC8029985	272	2470	3289	204	1056	FBgn0024182	waw
ACGGCGCACGAGGAACGACC	LOC8025186	194	1470	2104	199	854	FBgn0051632	sens-2		sens;
ACGGCGCAGGAGGACTGCAG	LOC8037553	363	1768	2535	279	855	FBgn0034786	CG13531
ACGGCGCCACCCGCATGGTG	LOC8026222	248	299	397	180	542	FBgn0034058	Pex11ab
ACGGCGCGTGCAGCCCGGTC	LOC8036845	318	1436	1466	140	348	FBgn0011278	lbe	lbl;
ACGGCGCGTGGACCGCACTC	LOC8051505	319	265	502	146	89	FBgn0004569	aos
ACGGCGCTAATGTTATGTGT	LOC115319294	304	1582	1972	261	1009	FBgn0010607	l(2)05714		CG10139;
ACGGCGCTCCACGATCTGAG	LOC8023768	279	534	810	97	586
ACGGCGGAACAGCTGTGGAA	LOC8025109	240	76	82	131	159	FBgn0287187	mRpS5
ACGGCGGAGAGGCAGCGCCC	LOC8053054	135	181	301	171	640	FBgn0003984	vn
ACGGCGGAGCTCGCGGCGCT	LOC115327902	186	444	494	153	702
ACGGCGGAGGAGGAACCACC	LOC8029650	221	118	78	106	733	FBgn0039152	Root
ACGGCGGAGGGTACGGCGGT	LOC120846501	290	518	683	241	594	FBgn0034819	CG9877
ACGGCGGATGGATACATCAT	LOC120847455	324	1223	1644	173	1208	FBgn0032271	CG7329	CG31871;CG3635;CG18301;CG18284;Lip1;Lip4;CG18302;	CG11608;CG11406;CG11600;CG8093;mag;CG6753;CG31089;CG18530;CG11598;Lip3;
ACGGCGGCAATGGAGACAAG	LOC121838356	220	1397	1008	174	260
ACGGCGGCACTGGACTTCCC	LOC8052004	298	224	219	183	422	FBgn0032818	CG10628
ACGGCGGCGAGGGTTGGCCG	LOC8039529	201	791	1032	226	1083	FBgn0286809	xmas
ACGGCGGCGCCGGCCGGCAG	LOC8023995	95	1568	1744	92	269
ACGGCGGCGGCAGGTTGCCA	LOC8024385	160	296	90	155	314	FBgn0033460	Sec24AB
ACGGCGGGACTGGCGTTGCA	LOC8039795	439	2805	2820	220	652	FBgn0004795	retn
ACGGCGGGGGCCTTCAGGTG	LOC8033357	95	153	293	141	591	FBgn0039946	ATbp
ACGGCGGGTGGTAGGTGGAC	LOC121837093	407	740	986	299	2130
ACGGCGGTGCAGAACATGTG	LOC121834831	428	1041	1203	231	451
ACGGCGTGATGGCCCTGACA	LOC121833510	236	380	515	171	1176
ACGGCGTGCAGGAACAGATT	LOC8041303	351	558	421	190	562
ACGGCGTGCAGGAACAGGTT	LOC8031031	336	398	414	255	508
ACGGCGTGGCGGCGCATGAG	LOC8033357	443	574	1075	279	642	FBgn0039946	ATbp
ACGGCGTGGTGGCGCATGAG	LOC120839611	513	2019	2349	274	1438	FBgn0039946	ATbp
ACGGCGTTCTCAGACTTGCT	LOC120847831	116	214	118	109	48
ACGGCTACGCTGGACTGTAC	LOC8032583	195	71	20	102	71	FBgn0027786	Mtch		CG10920;
ACGGCTACTGGTGGTCGGTG	LOC8052975	309	204	240	233	1215	FBgn0261090	Sytbeta
ACGGCTCCGGGGCCCGGGTG	LOC8032860	76	143	204	59	349	FBgn0028292	ric8a
ACGGCTCGGTGGCTCTGCTG	LOC8026542	359	1060	982	349	7304
ACGGCTCTACGACATCTCTT	LOC115317103	23	0	0	32	12	FBgn0033480	mRpL42
ACGGCTGAGCGACAAGAAGG	LOC121836624	335	1122	549	163	406
ACGGCTGCTTCAGCCAGTCA	LOC8038201	206	1103	1901	107	595	FBgn0038805	TFAM
ACGGCTGGAGGAGGGCCTTG	LOC8038424	149	106	172	79	105	FBgn0036207	CG10907		PIG-C;
ACGGCTGTGCACAGCATGTA	LOC115319325	360	1236	1246	214	1213
ACGGCTGTGCAGAGCATGTA	LOC121834835	383	624	840	192	503
ACGGCTTGAAGACGCTGATG	LOC8035187	193	76	65	160	1021	FBgn0010438	mtSSB
ACGGCTTTAGCGCTGATCAG	LOC121047762	200	433	271	103	799	FBgn0031012	CG8051		hrm;
ACGGGAACACAAGCATCCCT	LOC8043256	234	980	965	172	401	FBgn0024326	Mkk4		hep;
ACGGGAACAGGCTTGCGACA	LOC115310917	436	1511	1547	171	611
ACGGGAAGAAGGGGACTTTG	LOC115328316	233	244	658	182	1715
ACGGGACAGGACAGCTCGTT	LOC8033099	330	338	496	164	555	FBgn0029861	CG3815
ACGGGAGATCGAGGGCGCAG	LOC8039880	293	1119	1005	194	330	FBgn0265784	CrebB
ACGGGAGCGCCGGCCCGGTG	LOC120848771	245	1104	1300	119	349	FBgn0037098	Wnk		dop;
ACGGGAGGAACTGGATGCCC	LOC115311099	205	159	324	196	289	FBgn0035470	Ccz1
ACGGGAGGGGACGGCTGTTA	LOC8039673	186	999	1139	137	352
ACGGGAGGGTGCGCCATGAC	LOC8051031	525	1321	1000	310	1023	FBgn0031968	CG7231
ACGGGATGGACATCTACCTG	LOC8026315	274	4469	5392	124	385	FBgn0029733	CG6927		pHCl-2;SecCl;
ACGGGCAAGTTTCGAACCGC	LOC120837899	331	1584	1789	183	310
ACGGGCACCAGGGTCTCCCC	LOC8036291	255	1043	1034	99	305
ACGGGCACCGTGGCGTAGAT	LOC115320777	272	632	900	220	199	FBgn0027873	Cpsf100
ACGGGCACGCAGGCAGTCCG	LOC8035265	145	134	31	156	364	FBgn0264357	SNF4Agamma
ACGGGCACGGGAACTGGTAC	LOC8036574	173	102	267	148	81
ACGGGCACTTGCTTGTACAC	LOC8041566	319	748	676	264	327	FBgn0028544	Vajk3		CG33299;
ACGGGCAGAGTCATCCAGCA	LOC8023134	192	906	817	149	1166	FBgn0011660	Pms2
ACGGGCAGCCCCGAAGGCTC	LOC115318151	146	204	564	102	504	FBgn0000404	CycA
ACGGGCAGGTCAGCAACCAC	LOC8033376	339	824	1021	175	552	FBgn0030592	CG9514
ACGGGCAGGTGGCTGCAGAA	LOC8025293	294	964	1154	270	1144	FBgn0053988	Mid1
ACGGGCATTGGACGAGACAG	LOC8035889	149	19	0	126	563
ACGGGCGACTAAATCCCAAG	LOC8024154	169	37	47	118	223	FBgn0037339	Pi4KIIalpha
ACGGGCGAGAAACCTTACAA	LOC120837336	194	551	608	137	489
ACGGGCGAGCTGTCCAACGG	LOC120847727	209	56	36	129	435	FBgn0015778	rin
ACGGGCGAGTACGAGTTGAA	LOC8050642	415	1086	1698	156	1409	FBgn0040370	CG13375
ACGGGCTCGCACGAGCACAA	LOC8043905	239	79	38	142	56	FBgn0027889	ball
ACGGGCTGAGAAGAGCTTGC	LOC8026027	185	421	350	157	612	FBgn0037876	CG4820		CG8301;
ACGGGCTGCTGAGCTTTCGA	LOC120850649	229	874	1046	121	478
ACGGGCTGGGAGCACAGAGC	LOC8040144	272	259	350	141	1690
ACGGGCTTCGATTCGTCGAC	LOC8034944	209	383	617	142	953	FBgn0285951	mRpS34
ACGGGCTTGGAGCCCTTAGA	LOC115330595	39	263	482	52	387	FBgn0010415	Sdc
ACGGGGAAAAATGTACGCAA	LOC8051187	263	2695	3454	188	2309	FBgn0012037	Ance	Acer;	Ance-5;Ance-3;Ance-4;Ance-2;
ACGGGGAAAGATGTACGCAA	LOC121837918	398	493	765	194	412	FBgn0032536	Ance-3		Acer;Ance-5;Ance-2;Ance;Ance-4;
ACGGGGACGTCGTGGTTCAC	LOC8025742	336	2926	3234	196	601
ACGGGGCGGGGCACTCCGGG	LOC8030332	90	495	784	106	384	FBgn0038745	ClpX
ACGGGGCTGACGATCCTGTA	LOC115331018	286	1177	2388	249	1034
ACGGGGGACCACAACATGAG	LOC8023508	230	1389	1277	151	239	FBgn0261547	Exn
ACGGGGGAGACATTCAACTG	LOC115324250	149	293	300	149	293	FBgn0040305	MTF-1
ACGGGGGCTCGAAACCCTCG	LOC8027049	59	19	132	71	584	FBgn0001321	knk		Skel;CG34355;
ACGGGGGTGAAGTCACGATA	LOC8026462	313	1073	1275	133	144	FBgn0033264	Nup50
ACGGGGGTGGAGGTGCACTC	LOC8052457	390	673	481	209	729	FBgn0259178	5PtaseI
ACGGGGTCGCCGACGGATCA	LOC115324217	365	710	858	210	973
ACGGGTAATAAAGCTGCTCT	LOC120846169	155	578	603	115	145
ACGGGTAATGCGAACCCCCT	LOC115321885	206	394	466	144	241
ACGGGTCATGGCGAGATACA	LOC8037842	203	258	41	170	355
ACGGGTCCCCAGTCACTCCA	LOC120849223	141	227	266	154	366
ACGGGTCCTCAGTCACATCA	LOC121833375	317	3240	4470	191	2184
ACGGGTGATCAGCTCATTGG	LOC8026920	225	819	1344	227	1190	FBgn0023537	CG17896
ACGGGTGCGGGAGGGAGCCC	LOC8043986	198	288	346	100	215	FBgn0000119	arr
ACGGGTGCTTGTCCAGTTGC	LOC120840438	201	637	600	182	505
ACGGGTGCTTGTCTGGTTGT	LOC120836425	241	566	642	173	617
ACGGGTGGAGAAGGATATTG	LOC120851149	232	412	550	176	881	FBgn0034649	PIG-M
ACGGGTGGAGGAAGCGGCAT	LOC8035391	276	1007	900	221	484
ACGGGTGTGCAATAACTGTG	LOC115309409	333	1217	1992	161	652
ACGGGTGTGGCGAAGGCATC	LOC115332004	249	713	1048	252	285
ACGGGTTCACCAGACTGGTA	LOC121833250	195	997	1115	191	1355	FBgn0036826	arx
ACGGGTTCACCGGACTGGTA	LOC8029506	267	533	477	134	354	FBgn0036826	arx
ACGGGTTTGCGGAGTTTCTG	LOC115326568	223	75	125	90	50
ACGGGTTTGCGGAGTTTCTT	LOC121837990	94	818	575	135	1341
ACGGTAACTCCGATGTTCAG	LOC8030159	307	1673	1467	274	1023
ACGGTCAAGCTCACCGGGGG	LOC8029813	180	2719	3376	92	628	FBgn0031682	CG5828
ACGGTCAAGGAGCTCATCGT	LOC8044027	419	273	213	194	279	FBgn0022213	Cse1
ACGGTCACTGCGTGGGTGGA	LOC121835467	448	356	543	247	941
ACGGTCAGGGGCCAGGTCAC	LOC8050917	265	618	1387	166	621
ACGGTCATGATACTGGGCAG	LOC8036739	185	1969	2558	138	297
ACGGTCATTGTGGTATTTGA	LOC120841641	215	419	431	149	671
ACGGTCATTTGGATGCGCTT	LOC8029370	243	945	794	128	360	FBgn0033785	Sans
ACGGTCCCTCGGATGAAGAG	LOC8051486	220	453	591	132	485	FBgn0014930	Rfk
ACGGTCCGGGGTTCATGCCA	LOC8036799	288	663	1050	177	267	FBgn0038490	Smug
ACGGTCGAAGAGGCCCCGCA	LOC115326360	196	635	1416	145	128
ACGGTCGAGGGACTCCAAGA	LOC120837425	91	21	183	102	112
ACGGTCGCGCGGACCCAAGC	LOC8054067	238	1201	2428	163	654
ACGGTCGCGGGGTACCGGTA	LOC8029507	268	675	660	132	347	FBgn0041627	Ku80		EndoGI;
ACGGTCGTGCTGGCGTACAG	LOC8026793	320	5885	5112	169	662	FBgn0026565	Ass
ACGGTCTGCGGGATTCAGCA	LOC8051914	275	531	883	176	603	FBgn0039925	Kif3C		Klp64D;Klp68D;cana;cmet;
ACGGTGAGGGGAACACCGTA	LOC120847835	321	448	780	215	1675
ACGGTGATCCAAGAGCGTGA	LOC8038499	341	258	299	244	288	FBgn0029512	Aos1
ACGGTGATGAGCATCCAGTC	LOC8029794	192	94	83	216	163	FBgn0003277	Polr2A
ACGGTGCAGCAGAAGCGTTT	LOC8050906	245	1875	2230	227	643	FBgn0035407	Asciz
ACGGTGCCTGCAGTACCGAC	LOC8051921	302	1152	882	201	2738	FBgn0035674	CG13295		CG2854;
ACGGTGCTCCCAGGCCCGAG	LOC8032367	159	324	417	162	212
ACGGTGCTGCGGGGCTTCCC	LOC115331832	287	718	659	246	1107
ACGGTGCTGCTCTTCATCCA	LOC8040551	361	620	462	203	763	FBgn0034972	CG10339
ACGGTGCTGGAGCAGAACCC	LOC8053273	111	848	738	193	474	FBgn0035101	p130CAS
ACGGTGCTGGCCGCTTGAAG	LOC115308985	167	321	707	158	1109
ACGGTGGAACGGTTCCATTG	LOC120843665	335	1205	2006	221	2629
ACGGTGGAGATAAACGAGAT	LOC8036192	155	360	223	143	421	FBgn0026778	Rad1
ACGGTGGAGCCCACCTCCTG	LOC8053792	141	122	170	132	557	FBgn0031384	CG4238
ACGGTGGCCAGGATCCTGCA	LOC8038462	273	340	435	228	820	FBgn0050021	metro		sdt;
ACGGTGGCCGGACTCCTACT	LOC8026713	166	96	252	95	447
ACGGTGGCGATCGTGTGCTT	LOC121835298	352	761	1152	273	1263
ACGGTGGCGCAGCCCTTCCT	LOC8039529	85	22	40	115	157	FBgn0286809	xmas
ACGGTGGCGCTGGTGTTTAT	LOC121832963	616	1457	1978	245	787	FBgn0031141	CG1304	CG5246;CG5255;Ser6;CG17475;CG31266;CG17477;CG12256;CG31269;	alphaTry;CG30083;CG4053;CG30087;CG31265;CG11911;CG32270;CG31267;CG34458;CG17239;CG11836;CG32523;CG9676;CG30287;CG4653;Send1;CG10469;
ACGGTGGGGCCGCTGCAGGA	LOC120844207	164	1190	1408	154	1144	FBgn0262509	nrm
ACGGTGGGTATGGAGCCAAG	LOC115314463	245	355	521	199	90	FBgn0030479	Rbp1-like	Rbp1;	x16;
ACGGTGGTACCTGCATACAC	LOC121045908	322	112	409	230	432	FBgn0035539	slow
ACGGTGGTCGGAGCCTGCGG	LOC8037548	201	1026	718	153	189	FBgn0030582	CG14411
ACGGTGGTGACCAGCCCCAC	LOC8041507	131	289	326	90	59	FBgn0040233	cana	cmet;
ACGGTGGTGGTGCACTCCCA	LOC8024632	301	515	195	162	433
ACGGTGTCGTCGTCCACCCC	LOC8044075	211	358	228	178	711	FBgn0039600	Prp39
ACGGTTAAGGAGCTCATCGT	LOC121837458	144	39	5	124	13	FBgn0022213	Cse1
ACGGTTCAGGATGTACTTGA	LOC115314300	427	1615	2143	287	1152	FBgn0265464	Traf6
ACGGTTCGCGGAGTCAGAGC	LOC8031468	255	810	1377	109	544	FBgn0029892	CG3184
ACGGTTCTGCTGGTGTTTAC	LOC115316316	418	412	311	249	853	FBgn0011834	Ser6	CG17475;CG31269;CG1304;CG5246;CG5255;CG31266;	CG31265;CG4053;CG12256;CG11911;CG4653;CG17477;CG32523;CG9676;CG31267;
ACGGTTGCTGGAGGCCGCGG	LOC121834999	193	1128	766	182	271	FBgn0250786	Chd1
ACGGTTGTGCATGATCAATT	LOC8031349	194	3557	3173	229	3774
ACGGTTGTGTGGGTCCGGCA	LOC120847387	222	175	98	291	622	FBgn0030092	fh
ACGGTTGTTTGGCATAATTG	LOC121837917	264	729	724	180	926	FBgn0016122	Acer	Ance;	Ance-4;Ance-5;Ance-3;Ance-2;
ACGGTTTCGGAGCTATGCCC	LOC120844545	333	468	909	176	997
ACGGTTTGCCCAAGACGTCG	LOC120839538	153	302	305	181	691
ACGTAAAACTGCATGAGGAG	LOC8033237	209	351	683	172	530
ACGTAACCTGGACTCATGGG	LOC8033488	252	104	508	202	786
ACGTAACGGCCGGTTACCCG	LOC8031738	224	917	1462	133	667
ACGTAATGCGGCAAGGTATT	LOC115320078	266	1170	1194	196	177
ACGTACAAAGTCGTCTACCT	LOC8025320	251	230	144	143	627	FBgn0037720	CG8312
ACGTACACAGCGATGCAGTA	LOC8029806	405	840	893	314	1473
ACGTACACGGACGAAAAAGC	LOC120839403	129	471	659	161	261
ACGTACAGGGCGTACATGGT	LOC8052872	430	1565	1505	326	568	FBgn0032433	Oatp33Ea	Oatp58Da;Oatp58Db;Oatp58Dc;	Oatp74D;
ACGTACCAGGTGCCAGATAG	LOC115317956	218	546	658	179	328
ACGTACCCTGTCTAGAAAAG	scrambled	152	684	529	118	365
ACGTACGAGAATACAACCCG	LOC121835382	112	134	79	93	204
ACGTACGAGAATCTGCCGTA	LOC8034033	303	1533	1689	164	777	FBgn0016013	Faa
ACGTACGCCTGTCCCCTGTG	LOC115323872	261	341	319	155	277
ACGTACGGTGTAGTCTACAA	LOC120836108	250	115	172	153	267	FBgn0004106	Cdk1		Cdk2;
ACGTACTACGCCAGCCCCTG	LOC8034898	172	824	809	85	135
ACGTAGACGACGCTTGGGTC	LOC115310551	269	219	176	178	691
ACGTAGAGGCACGGACAGAG	LOC8037020	142	346	271	98	32	FBgn0032447	PICK1
ACGTAGCAACAGCTGTGAGA	LOC8039771	203	148	519	131	451	FBgn0265185	CG44250	CG13321;CG31086;CG32633;	CG44251;CG10527;
ACGTAGCTGGGGACCTGCCG	LOC8043830	210	532	696	150	914
ACGTAGGAGGAAACCAGCTG	LOC120841327	107	910	971	107	780
ACGTAGGCAATGCCCCAGAC	LOC115329595	182	353	384	132	341	FBgn0040076	primo-2		primo-1;
ACGTAGTAACAGGGGAAAAA	LOC8035802	145	140	108	104	593
ACGTAGTCGACCCTCCACTG	LOC8036697	188	1235	1574	132	280	FBgn0054039	CG34039
ACGTATATATACTTGGTGAA	LOC115332183	200	1526	1383	147	539
ACGTATGGCGTCGTTTACAA	LOC8041986	259	253	444	133	154	FBgn0004106	Cdk1		Cdk2;
ACGTATGTCTGGAAGCCATG	LOC115320338	148	2019	2230	153	301
ACGTCAAAGGGGCACATGAG	LOC8035578	297	606	831	237	103
ACGTCAAAGTGCTGCATCAG	LOC8051136	230	283	468	200	329
ACGTCAACAAGGATGGGTGG	LOC8032234	384	1505	1651	245	871	FBgn0265767	zyd		CG12061;
ACGTCAACCTGGAGGTTGGA	LOC8024634	152	52	186	98	405	FBgn0001280	janA		CG18662;
ACGTCAACGAAACCCTCCTC	LOC8051831	150	691	1152	140	327
ACGTCAATCCCGCAGAGGGT	LOC121836521	150	411	372	237	523
ACGTCACATAGAGACAGGTG	LOC8041983	199	4069	4239	202	508	FBgn0035970	CG4483	CG5196;
ACGTCACCGATAAGACGATG	LOC8031932	278	33	131	147	584	FBgn0031504	CG15403	CG17508;
ACGTCACCGGCTGGAAGTGG	LOC8028657	212	638	577	197	253	FBgn0023514	CG14805
ACGTCACGCGGTCTTCATCA	LOC115333097	372	2321	2657	212	777	FBgn0038719	CG16727		CG7342;CG14856;CG14855;CG10486;CG42269;CG14857;CG7333;CG6231;CG17751;CG5592;
ACGTCACGCGTGGAACAGGC	LOC8036486	171	266	19	151	505	FBgn0250837	dUTPase
ACGTCACGCTCAGGGCACAC	LOC120842246	251	0	0	82	18	FBgn0013303	Nca
ACGTCACGGATGAAGTTCTG	LOC121836695	194	2145	2082	215	641	FBgn0032016	Mettl14
ACGTCACTCAGCTCGCACTT	LOC8034680	230	975	1162	211	664
ACGTCACTCCGCCAAGTCAG	LOC115333096	244	1024	1415	176	1017	FBgn0038717	CG17751		CG42269;CG10486;CG16727;CG5592;CG14857;CG7333;CG14855;CG6231;CG7342;CG14856;
ACGTCACTGCCCAAAATGGT	LOC8028923	305	607	471	214	755	FBgn0041092	tai
ACGTCAGCAAGGCTATTCAC	LOC8035993	249	242	131	279	1434	FBgn0033354	FANCI
ACGTCAGGGAGGCTGAAAGG	LOC8036444	184	487	735	171	1969	FBgn0265464	Traf6
ACGTCAGTAGGGGCCGCGGT	LOC115324188	404	1106	1265	194	339
ACGTCAGTGGGCGCTCAGTT	LOC120846968	106	235	283	198	396
ACGTCAGTGGGGGCCATTGT	LOC121837672	289	511	916	184	461
ACGTCATCATCATGCTGGTG	LOC8037142	316	148	202	192	604	FBgn0015797	Rab6
ACGTCATCCCCTCCACTCCG	LOC115327902	222	183	180	168	1633
ACGTCATCGCGACAGAGCCT	LOC121838036	105	54	75	145	623	FBgn0038610	CG7675		CG2070;CG2065;Rdh1;
ACGTCATCGCGGGCCCTGCA	LOC121833650	219	462	792	207	695
ACGTCATGAAGCGGGAGACT	LOC8025508	271	1718	2337	183	578	FBgn0050344	CG30344	CG30345;CG8046;CG15553;CG8008;CG15890;	CG42514;
ACGTCATGCATGACATTCAT	LOC121046677	322	424	208	168	825
ACGTCCAAAGACGTAGGTCA	LOC115316767	198	899	1440	79	59
ACGTCCAAGAGGTGCCGCAG	LOC121838355	196	249	186	151	864	FBgn0287184	FASN3		FASN2;FASN1;
ACGTCCAAGCACCACTGCCC	LOC120838747	256	320	501	198	212	FBgn0020385	pug
ACGTCCAAGCTCAGGAAGGA	LOC8035713	245	641	913	222	603	FBgn0037231	Vps24
ACGTCCAAGTCGACTCTCCT	LOC115313705	305	586	544	191	698	FBgn0028931	CG16863		Dref;
ACGTCCACAACACTGTAAGG	LOC121047978	214	472	548	154	416
ACGTCCACAGGAGACCTCAT	LOC120850426	197	1568	1679	124	112	FBgn0086855	CG17078
ACGTCCACGAAGGCCCCCGA	LOC8026298	122	1193	1408	156	559
ACGTCCACGATGGTCCTCTC	LOC8027928	181	495	504	197	515	FBgn0260755	CG42553
ACGTCCACGCCAGATGGTAG	LOC120844611	161	910	1020	179	846	FBgn0038693	unc79
ACGTCCACGCGGCGGAAATA	LOC120849614	178	397	420	64	144	FBgn0034925	CG5339
ACGTCCACGTAAGTGAGCCA	LOC8026866	216	420	295	205	707	FBgn0038318	CG6236		CG16854;
ACGTCCACTGAGATTCAACT	LOC8026199	234	1585	1671	111	528	FBgn0030087	CG7766
ACGTCCAGCAGGTCCAGGCC	LOC8032014	177	259	301	159	219	FBgn0013469	klu
ACGTCCAGGGAGGCATAATC	LOC115317039	407	1755	1680	232	330	FBgn0085398	ppk9		ppk23;ppk13;ppk10;ppk3;
ACGTCCAGGGCTAGGATGCC	LOC115322097	218	99	249	129	113	FBgn0261119	Prp19
ACGTCCAGGTGCACAAGACC	LOC115327374	257	920	1159	260	554	FBgn0005624	Psc		l(3)73Ah;
ACGTCCAGTGGCCCAGCTCG	LOC115329641	169	216	220	137	353	FBgn0038389	CG5516
ACGTCCATGAAGAAAGACTT	LOC8039541	97	40	14	89	47	FBgn0039300	RpS27
ACGTCCATGATCCTCAGGTC	LOC8036094	232	445	308	187	1462	FBgn0035498	Fit1	Fit2;
ACGTCCATGCAGCGAACACG	LOC120837765	347	435	542	287	695	FBgn0038079	NijC		NijA;
ACGTCCCACAAGCCCGAAGT	LOC8032858	327	1550	2047	286	574
ACGTCCCCATCGATGTAGTA	LOC8032803	297	765	1005	210	758	FBgn0010226	GstS1
ACGTCCCCGCGAGAAGCCAT	LOC8029253	175	7517	9050	105	341	FBgn0000061	al		CG11294;Gsc;Pph13;
ACGTCCCCGTCCAGGTAGTA	LOC115310878	228	1434	3086	111	260	FBgn0010226	GstS1
ACGTCCCCTTCCGTCTCCAG	LOC8033762	205	1832	1445	101	282	FBgn0028494	CG6424
ACGTCCCGGCGGTTACGGAT	LOC8038189	246	185	89	238	541	FBgn0260965	CG42588
ACGTCCCGTTCCGTTTACCG	LOC8053212	309	563	727	179	389
ACGTCCGGCACGGAGCCCAG	LOC8053601	158	162	182	141	459	FBgn0042135	Gdap2
ACGTCCGGCAGAGAGGCCCA	LOC8031209	186	220	363	134	4465	FBgn0034484	CG11044
ACGTCCGGGCAGCGGCGTCT	LOC115316462	146	509	610	180	482
ACGTCCGTCATCTCCTTGAT	LOC8051348	226	851	1286	162	243	FBgn0040273	Spt5
ACGTCCGTCGATGAGCTTCA	LOC115330205	406	1432	1895	237	1351	FBgn0085343	Sws1
ACGTCCGTGACGCATGAGTT	LOC115327527	234	778	419	232	519	FBgn0039704	neo	nyo;mey;
ACGTCCGTGAGCACGATGAA	LOC8042352	387	1446	1887	225	1259
ACGTCCTCCTCGAAGCTCAG	LOC120850058	124	576	513	124	256	FBgn0030011	Gbeta5
ACGTCCTCGGGAGTCAGCGG	LOC8030981	221	486	335	106	261	FBgn0000179	bi
ACGTCCTCGTGCAATCCTGG	LOC8051109	162	253	186	175	405	FBgn0031988	CG8668		CG8673;
ACGTCCTGATGTCTTCGCCA	LOC8036097	372	935	967	183	369
ACGTCCTGGCAGTGCTGTTT	LOC8030638	328	318	537	154	603	FBgn0036893	PIG-F
ACGTCCTGTACAGATCAGCG	LOC8028655	258	1851	2302	189	1042	FBgn0034346	PIG-O
ACGTCCTTAGGTATCTAAAT	LOC120851114	138	803	929	86	600
ACGTCGAAGCAGAGCCGGTC	LOC8025440	207	512	203	206	391	FBgn0004611	Plc21C
ACGTCGAAGTGATCAGTAGG	LOC120838195	435	1456	2264	249	900	FBgn0035848	Uxs
ACGTCGAATTGTTGCCCAGT	LOC121838111	340	2824	3211	245	634
ACGTCGACGAGGACTTTGAC	LOC8029614	362	377	320	154	1327	FBgn0032731	Swip-1
ACGTCGAGCTGCGAGTTCAG	LOC8037050	287	503	520	222	1126	FBgn0261675	Npc1b
ACGTCGAGGAAGTCGAGAGG	LOC8028672	272	207	261	166	401	FBgn0039139	Mettl3
ACGTCGAGGTCGTTTCAAAG	LOC8052295	152	944	1153	141	93
ACGTCGCAGATGGGCTGTAG	LOC115310143	341	1794	1880	218	465
ACGTCGCAGCAAAACTTAAG	LOC8038194	328	652	542	234	1316	FBgn0052238	TTLL1B	TTLL1A;
ACGTCGCAGGTGGTCAAGGT	LOC8034506	351	2947	3251	152	533	FBgn0038809	CG16953
ACGTCGCATGCCAATCTGTG	LOC115331860	209	280	377	165	1435
ACGTCGCCGTCGATGAAGTA	LOC8053705	306	904	676	181	208	FBgn0010226	GstS1
ACGTCGCGCAACGACTTCAT	LOC8032520	259	318	269	178	640	FBgn0003091	Pkc53E		Pkcdelta;inaC;
ACGTCGCGGATGAAGTTCTG	LOC8033214	222	270	397	169	333	FBgn0032016	Mettl14
ACGTCGCTGAAGCTCTTCGG	LOC8025384	226	1422	1649	120	148	FBgn0032882	Ns4
ACGTCGCTGCAGAAGGGCTC	LOC8053909	204	88	106	103	155	FBgn0039581	Moca-cyp		Cyp1;CG7768;
ACGTCGCTGGACGTGCACGG	LOC121833395	200	801	506	207	595	FBgn0015799	Rbf		Rbf2;
ACGTCGCTGGATTCTGGGTG	LOC120846338	241	170	117	143	600	FBgn0029831	CG5966
ACGTCGGAAAGGCGTCAGCT	LOC115316744	158	496	371	96	345
ACGTCGGAAGACGACGGCGG	LOC8051674	173	809	1067	83	223	FBgn0026721	fat-spondin	CG17739;	CG30046;CG30203;
ACGTCGGACACGATCCAGTC	LOC8033543	177	349	490	144	145	FBgn0036922	CG14182
ACGTCGGAGAGGAGAGGTGT	LOC8023478	474	1204	1181	273	890
ACGTCGGAGCGAAAACGAAA	LOC115310031	162	164	129	139	766
ACGTCGGAGCTCGAAACCTG	LOC8030704	178	2049	1906	98	274	FBgn0037881	GCC88
ACGTCGGCGGCCGCCGTTAC	LOC120851080	270	185	319	121	1317
ACGTCGGCGTGCGATCACCG	LOC8028036	350	560	741	273	738	FBgn0000032	Acph-1	CG9449;CG9452;CG9451;	CG6656;
ACGTCGGGTAGTGGTACCTC	LOC8051032	324	603	523	160	112	FBgn0039258	beta4GalT7
ACGTCGGGTCCCCCGTCGTG	LOC8041187	154	413	564	112	28	FBgn0035626	lin-28
ACGTCGGTCCAGTCCAGGTC	LOC120838563	213	394	267	250	4141	FBgn0036376	Liprin-beta
ACGTCGGTGGCATCAAACAG	LOC120837171	284	1665	1036	209	1568	FBgn0036193	CG14135
ACGTCGGTGTTGTCGCTGAG	LOC8044148	639	1784	2049	344	583	FBgn0022344	CG10340
ACGTCGTCACAAACACGAGT	LOC8052223	181	392	213	157	103	FBgn0028375	heix
ACGTCGTCCAGCATCAGGTT	LOC8024772	271	137	273	179	195
ACGTCGTCGTGCACTTCTAC	LOC120840707	294	468	433	160	406	FBgn0037843	CG4511
ACGTCGTCGTTGGCATCCTG	LOC8039009	239	292	498	161	511
ACGTCGTGCCCCAACTGGGA	LOC115319187	202	403	416	107	932
ACGTCGTGGGTCATGCCGTC	LOC120846572	177	1036	1056	170	425	FBgn0030362	regucalcin	smp-30;
ACGTCGTGTGCCCCGATCAA	LOC120835958	351	389	474	313	807	FBgn0036099	CG11811
ACGTCGTTGGCGGCGTCCCT	LOC8031807	174	26	11	178	646	FBgn0035375	Pgant6	Pgant4;	CG31776;
ACGTCGTTGGGGTTGTACAG	LOC8043827	197	56	182	204	305	FBgn0011692	pav		sub;
ACGTCTAAGGGCCTCTTCTC	LOC121835818	155	921	913	374	4220	FBgn0002716	mei-W68
ACGTCTACATCAGCTGTGAC	LOC120849948	284	480	590	150	1617	FBgn0015777	nrv2	nrv3;nrv1;
ACGTCTACCATTCTCTAATT	LOC120850118	69	209	257	102	180
ACGTCTACGACCTGATGAGG	LOC8033624	145	416	754	88	167	FBgn0038269	Rrp6
ACGTCTACGGGGATTACCTC	LOC120846344	154	224	181	194	359	FBgn0041588	eIF2D
ACGTCTATGTGTTCATTGGG	LOC120843402	229	1534	1875	184	755	FBgn0033744	Dh44-R2	Dh44-R1;
ACGTCTCATGAGTCCAATCG	LOC120836051	250	624	418	142	323
ACGTCTCGGAATACTTGGGC	LOC8043477	226	1996	2192	183	405
ACGTCTCGTAGAGACAGGTA	LOC115320260	109	1312	1827	83	149
ACGTCTCTTTGAGGAAGGAC	LOC8052337	142	1250	1798	83	1272	FBgn0032783	CG10237	CG5973;CG5958;CG10026;	CG10300;CG1902;CG2663;
ACGTCTGAGCGAGCGCCTAC	LOC8038927	266	269	486	148	439
ACGTCTGCCATTAACTTCAC	LOC8040685	256	693	415	290	1391
ACGTCTGCCTTGCCCTTGGG	LOC8038967	226	361	718	94	164	FBgn0039537	Hsdl2	CG11151;
ACGTCTGGACTGCTGGTGCT	LOC115331882	248	596	724	202	1584
ACGTCTGGGAGGTCAGTAGG	LOC8050695	302	409	672	129	157	FBgn0030991	CG7453
ACGTCTGTGTAGGTCACGTC	LOC115315567	319	729	697	169	256	FBgn0028687	Rpt1
ACGTCTTCAAGGGCCTGTCC	LOC8041340	121	2	49	121	475	FBgn0031040	CG14210
ACGTCTTCGCCGGAGGTGTC	LOC121834801	236	785	950	115	23	FBgn0038889	Fancm
ACGTCTTCTTCGGTATAGTC	LOC8027658	279	1672	1414	140	1346	FBgn0038738	CG4572
ACGTCTTGACAAGCTCCCTT	LOC115311701	217	118	190	140	453
ACGTCTTGAGGGATCGTGCT	LOC8043368	261	3467	3601	187	594	FBgn0260442	rhea
ACGTCTTGCCTGACCCAGTC	LOC8053770	206	630	690	110	403	FBgn0004378	Klp61F
ACGTCTTGCGGAAATATCAC	LOC120843531	239	498	701	85	489
ACGTCTTGCGTCTGCCACAA	LOC115312033	164	124	116	135	264
ACGTCTTGCTGTGTACAGTT	LOC8043258	208	417	310	131	113	FBgn0010408	RpS9
ACGTCTTGGAACGCCGACAC	LOC121048543	117	554	1430	188	436	FBgn0035539	slow
ACGTCTTTCCGGCGTGGGTT	LOC120846550	229	857	1267	151	748
ACGTCTTTGATCGCCGGCTT	LOC8038768	185	173	619	140	569	FBgn0014903	CG14630	CG10814;Tmlh;CG5321;
ACGTCTTTGGGGGAGAATAA	LOC8043066	143	387	418	121	426	FBgn0000394	cv	tsg;	srw;
ACGTGAAGCCAGGAAAACTT	LOC120838564	195	67	34	165	345	FBgn0010292	bys
ACGTGAAGGAGATAAAGGAG	LOC115320940	220	2378	2672	241	967
ACGTGAAGGAGATGTATGAG	LOC8036307	442	615	725	266	557	FBgn0036691	beg
ACGTGACCTTACGTTCAAGG	LOC121836670	286	53	85	150	989
ACGTGACGGGGACGACCCTC	LOC8042901	266	30	5	147	77	FBgn0026373	Polr2C
ACGTGAGACCATCACAGCCG	LOC121836703	174	656	669	159	357
ACGTGATGACCAGCATGGCC	LOC8054076	189	1249	1518	241	537	FBgn0028664	VhaM9.7-c	VhaM9.7-a;VhaM9.7-b;
ACGTGATGACGACTATTGGA	LOC8039182	225	222	219	187	694	FBgn0032292	EMC3
ACGTGCAAGAGGGCATTCGC	LOC8040270	333	1261	1445	259	1270	FBgn0039157	Myo95E		Myo31DF;Myo61F;
ACGTGCACTTTGGAATTTCT	LOC121838397	110	234	496	143	288
ACGTGCAGGCCGGACACCTC	LOC8031449	206	893	1190	204	1056	FBgn0039667	FipoQ
ACGTGCAGTCAAGTATATTT	LOC8033740	115	521	698	68	110
ACGTGCATAGGTGGAAGGAG	LOC121836612	300	981	827	221	458	FBgn0010607	l(2)05714		CG10139;
ACGTGCCAGGATCTTCTTGC	LOC115330948	178	912	944	146	224
ACGTGCCCTCCGTCTCTGCT	LOC120842863	319	526	583	229	405
ACGTGCCGACCACGACACCC	LOC8052398	232	61	261	135	1625	FBgn0263772	CG43689
ACGTGCCTGAGGGACATCGG	LOC120835977	254	288	66	212	280
ACGTGCGAGACGGGACCACA	LOC120837171	356	2249	2867	185	1004	FBgn0036193	CG14135
ACGTGCGAGGACACGATGGG	LOC8033710	308	884	771	191	569	FBgn0027597	CG17712
ACGTGCGAGTTCGCCGACGT	LOC121838229	487	10631	9596	271	1025
ACGTGCGCAGGACCCCGCAG	LOC8053121	248	862	865	116	869	FBgn0036612	CG4998	CG8586;CG8738;CG5390;CG40160;	CG9377;
ACGTGCGCGGCCAACTACTA	LOC8032264	143	549	618	99	290	FBgn0004197	Ser		Delta;
ACGTGCGCTTCGATATGTGA	LOC121047721	277	1604	1289	210	639
ACGTGCGGGAGCAGGAGAAG	LOC120837406	350	390	347	215	379
ACGTGCGTACGTTGCTGCCA	LOC115318058	231	1179	2519	206	468	FBgn0004841	TkR86C		TkR99D;
ACGTGCTCGATCACCTCGTG	LOC8031519	306	1145	1461	183	663
ACGTGCTGCGTGACGCCCAG	LOC120837997	278	429	372	183	313
ACGTGCTGTTCGATTGTAGT	LOC115322046	288	1191	1375	199	671
ACGTGCTGTTGGAACTTCGC	LOC8026715	313	1561	1638	199	870
ACGTGCTTCCGAGGCTACCG	LOC8034807	223	1674	1390	120	358	FBgn0038326	Hibch
ACGTGCTTGTAGGCCGACTT	LOC8028568	333	1538	1694	187	1286	FBgn0004170	sc	l(1)sc;ac;	cato;
ACGTGGACGACCAACTGAAG	LOC8035933	282	366	102	149	559	FBgn0013762	Cdk5
ACGTGGACGAGTGCCTTGCA	LOC121045908	208	496	484	233	546	FBgn0035539	slow
ACGTGGAGATGGGGCTCCAC	LOC8035734	109	299	479	81	249	FBgn0036790	AstC-R1
ACGTGGCCAAGGAGATGGTC	LOC115327819	198	226	68	271	749	FBgn0028841	jhamt
ACGTGGTCGCAGAACTTCTC	LOC120842245	199	111	182	134	436	FBgn0036926	CG7646
ACGTGGTGAAGAACGGGACC	LOC115308870	248	519	429	136	334	FBgn0283509	Phm
ACGTGGTGATCAACCCGACC	LOC8033319	274	584	926	212	310	FBgn0039846	PNPase
ACGTGGTGGACAGTGCGGAC	LOC8025663	600	628	615	287	872	FBgn0000115	Arl1
ACGTGTAGAGAAGAATTGCG	LOC8052086	131	352	457	176	932	FBgn0027095	Manf
ACGTGTCCGAGGCCCTGGAG	LOC8027085	154	1933	2204	157	262
ACGTGTGAAACTTCGCCAGA	LOC8050653	357	1471	1656	150	591
ACGTGTGGAGCCGCCCGAAC	LOC8028359	345	370	475	239	315	FBgn0037644	CG11964
ACGTGTGTACTGCCTCACAG	LOC8026953	293	482	376	183	481	FBgn0033556	CG12343
ACGTGTTCGGGAGAACCATC	LOC120844620	141	134	47	208	554
ACGTGTTGCAGAGTCCCCAT	LOC8039124	285	985	975	155	440
ACGTGTTGGACTTCACTCTG	LOC8037702	431	819	625	285	492	FBgn0083976	CG34140
ACGTTAACGTAGGAGTAGTT	LOC8031142	224	421	339	196	1045	FBgn0016031	lama
ACGTTACTGGGAAATGCGAA	LOC121837663	302	1014	1184	191	745
ACGTTAGTGACCGCTGGAGT	LOC115315587	257	290	198	135	439
ACGTTATAGATGACCGCTGC	LOC120846111	259	1294	1034	162	447
ACGTTCAACAACACCCAGTC	LOC8029240	318	367	359	92	907	FBgn0037244	CG14647
ACGTTCACGTGCGGCTGAAG	LOC8043545	341	1459	1402	166	82	FBgn0035524	CG11583
ACGTTCACGTTGGTTGAGAA	LOC8038341	431	619	826	191	551	FBgn0275436	PheRS-m
ACGTTCACTGGACTGCTCGG	LOC115332861	151	186	256	128	342
ACGTTCAGCGAGCTACGTAA	LOC8037548	554	695	490	313	884	FBgn0030582	CG14411
ACGTTCAGTAGTGGATTGCG	LOC115326392	158	333	320	205	1885	FBgn0029118	ScsbetaG		ScsbetaA;
ACGTTCATCTGATGACCGGG	LOC8036279	247	1439	1434	202	160	FBgn0033891	CG8067
ACGTTCATGGAAGATCGGTC	LOC8038768	303	1184	1074	107	876	FBgn0014903	CG14630	CG10814;Tmlh;CG5321;
ACGTTCATGTTGGTTGAGAA	LOC121834821	278	457	701	184	528	FBgn0275436	PheRS-m
ACGTTCATTTGGCTCATTGC	LOC121835927	268	373	371	271	606
ACGTTCCACCTGGCGGACGG	LOC8025683	256	1493	1477	197	995	FBgn0261811	pico
ACGTTCCGAAGGAAGAAGGA	LOC120837789	123	93	56	117	597
ACGTTCCGGTAGACGAGGCG	LOC8040742	258	3807	5133	166	683	FBgn0033904	CG18327		CG8323;CG18324;
ACGTTCCTGATGAGCATGGG	LOC115310415	250	51	0	171	635
ACGTTCCTGTACGTATTCCA	LOC8028815	192	448	278	164	400	FBgn0032136	Apoltp		apolpp;
ACGTTCGACAGCGCTTTGTA	LOC8052738	250	764	1067	186	703	FBgn0265191	Gyg
ACGTTCGCCACCGACAAGAA	LOC8024017	234	390	524	136	967	FBgn0013303	Nca
ACGTTCGCCGGCATCTCTGC	LOC120848222	286	488	513	150	293
ACGTTCGGCCAAGTGGTCAT	LOC8029184	325	312	295	207	188	FBgn0036356	CG10222
ACGTTCGGGATGGCCCTAAT	LOC8024205	198	368	387	136	168	FBgn0030720	CG8939
ACGTTCGTCGGGCTCGAAGA	LOC120837919	93	65	16	108	461
ACGTTCTAGGTTACCCTCAA	LOC121048327	209	242	101	158	667	FBgn0031002	CG14196	CG8051;CG8389;CG8034;out;	CG8028;
ACGTTCTCCCGGGCCCTCTG	LOC8053250	154	88	96	110	12	FBgn0035437	Strip
ACGTTCTCTACCGAGCGGTG	LOC115328421	364	1047	990	184	754
ACGTTCTGGAGGACGTCCCT	LOC8035183	125	512	234	134	172	FBgn0037443	Dmtn
ACGTTCTTGAACACAAACTT	LOC115323219	152	1155	861	186	1072
ACGTTGAAGAAGGGTCGCGG	LOC8033188	354	1218	1404	163	260	FBgn0035867	CG13671
ACGTTGAAGCTTGGAAACGG	LOC115321005	132	849	1295	160	280
ACGTTGAGACAGTCTCCTGG	LOC115317521	225	417	460	147	77	FBgn0021760	chb
ACGTTGAGACCGAAGGGGAG	LOC8043451	233	5422	5136	142	145	FBgn0266409	CG45049
ACGTTGAGATAAGTGCAGTC	LOC8031244	409	103	133	242	326	FBgn0030704	CG15916
ACGTTGAGCTCGGACCCTCC	LOC115324150	149	14	18	94	385
ACGTTGATGATGGCAATCAG	LOC8037277	203	261	568	205	934
ACGTTGATGTGCGCCAACCT	LOC8029290	374	4468	5481	282	539
ACGTTGCCATCGGCCAGAAG	LOC8039213	111	35	29	97	133	FBgn0011211	blw
ACGTTGCCATGGTCACGGTA	LOC115318821	245	294	279	224	378	FBgn0037134	CG7407
ACGTTGCTCTCTGCCTCCAC	LOC115332840	345	472	523	215	1173
ACGTTGCTGCAAAGATGGCA	LOC115314648	176	19	88	173	513
ACGTTGGATAGGCTCTTGTC	LOC8024494	250	805	393	114	359	FBgn0086408	stl
ACGTTGGCTCTGGCCTAGCA	LOC8025030	200	250	293	145	389	FBgn0038180	Cht5
ACGTTGGGCGGGATCGGTGG	LOC8023093	215	502	577	147	403	FBgn0032797	Hasp		hig;
ACGTTGTCTTTGACCCAGGG	LOC8026788	133	26	20	81	303	FBgn0025615	Torsin
ACGTTGTGCTCTGTCCACCG	LOC120846354	105	86	9	175	377	FBgn0030943	Nup35
ACGTTGTGGATCGTGGACCG	LOC8023142	277	405	403	151	210
ACGTTGTTGGAGGTCCTCTG	LOC8023908	226	971	1155	129	786	FBgn0260003	Dys
ACGTTTAAACATTTCTTATG	LOC115320871	152	123	228	162	468
ACGTTTACGAAGCGCAAGTT	LOC120844244	312	289	245	155	1429	FBgn0011656	Mef2
ACGTTTCAGCTCAAAGGGTA	LOC8050906	122	3819	3995	120	426	FBgn0035407	Asciz
ACGTTTCATAGGCGTTGGAG	LOC8024757	238	334	210	182	292	FBgn0034210	Camp
ACGTTTCATGTGGGCAAGTA	LOC8050806	262	947	994	131	328	FBgn0027565	CG5498
ACGTTTCGATCCGAGCACTG	LOC120841031	217	1047	1458	109	345
ACGTTTCTTCCAGAAGACAT	LOC121045963	88	323	113	166	931
ACGTTTGCAGCAGGTTCAGG	LOC8043864	391	1375	1460	223	696	FBgn0036771	Wdr92
ACGTTTGTGCAGCTCGAAGG	LOC8024074	197	492	556	162	501	FBgn0033100	CG3420
ACTAAAACGTGCGTGTCCTT	LOC115311092	410	1065	1114	128	308
ACTAAAAGACACGTCATGCA	LOC120841752	228	389	466	233	200
ACTAAACATTATTTGATGGA	LOC120843995	143	400	438	114	698
ACTAACCACCTCGCACGGCC	LOC121833642	53	2	0	62	321
ACTAACGGGACTACATGCAG	LOC120846756	222	852	774	173	607	FBgn0030183	Ypel
ACTAACTCTGAAGAGACTCT	LOC8031094	90	297	487	47	875
ACTAAGAAAGTTGGTCACAA	LOC121836835	186	1068	1400	131	267
ACTAAGAACATCACTAGTGG	LOC115329368	222	1762	1652	141	507	FBgn0026438	Eaat2		Eaat1;
ACTAAGCAGCGGAAGCAAGT	LOC8042033	306	762	629	206	604	FBgn0261790	SmE
ACTAAGCCTCCAGAAGAGCA	LOC121047978	117	1946	1499	114	164
ACTAAGCTTGGGTCGTTAAT	LOC121837742	236	723	807	215	587	FBgn0042111	CG18766
ACTAATCCTAAGCTGTACCT	LOC8043372	229	479	794	162	918
ACTAATCGGTGCTCCATGAA	LOC8040052	267	517	662	223	1420	FBgn0031535	CG12795
ACTAATTACATGACCACTAG	LOC120841977	210	631	873	130	413
ACTAATTTCAAGCTTCCAAG	LOC120837043	102	99	184	42	35
ACTACAAAAAGCGGCGGCTT	LOC8024815	102	505	356	117	199	FBgn0036900	CG8765
ACTACAAAATAACTAGGATC	LOC8027108	174	135	98	104	872	FBgn0028473	Non1
ACTACAAAGACCGCAAAGGT	LOC121833192	128	253	160	154	1456
ACTACAACAAGATCCTCGTG	LOC8041747	319	4092	5288	173	645	FBgn0034063	CG8389
ACTACAACCATATCTTGCCA	LOC8036236	184	195	435	157	844
ACTACAACCGAGGTGTGGAG	LOC8052183	361	1145	991	207	870	FBgn0031005	Hs3st-B
ACTACAACGAGAAGCCGTTC	LOC115311466	160	1157	1279	101	686
ACTACAACGTGAGCATGTGG	LOC8027650	317	2162	2478	296	980
ACTACAACGTGCGTGTCTTT	LOC115308915	241	1188	1029	170	520
ACTACAACTTGGTGTTTATG	LOC115310213	184	690	772	158	766
ACTACAAGGAATACCAGATC	LOC8033467	112	259	416	125	345	FBgn0032700	CG10338
ACTACAAGGCAGACTGGCAT	LOC8023290	154	2728	3498	177	967
ACTACAAGGTTCGTGTCTTT	LOC115313254	268	951	1245	224	710
ACTACAAGTACAGGCCCCGG	LOC8042437	123	1776	2123	97	228	FBgn0029123	SoxN
ACTACAAGTGGCGTATCGAC	LOC8033971	275	383	259	186	942	FBgn0031002	CG14196	out;CG8034;CG8389;CG8051;	CG8028;
ACTACAATGCACCAGGTCTT	LOC8036505	246	1214	1425	189	855	FBgn0265178	Lipt1
ACTACAATGTAAGCACGTTG	LOC121838016	302	296	444	297	1011
ACTACACATAGCCCCTGGAC	LOC8041206	204	351	867	194	2147	FBgn0032482	Pect
ACTACACGATGGCACAGAGG	LOC115332160	240	424	331	296	770
ACTACACGGAGTTCTTTCCT	LOC120848414	143	146	38	131	785
ACTACACGTTCAGTTATCTC	LOC120838078	444	3936	4540	219	1852
ACTACACTGCAGCGGGCACA	LOC8034950	413	2717	2541	210	1174	FBgn0024945	NitFhit
ACTACACTGCGGACTATGAC	LOC8031811	361	480	569	317	368
ACTACACTTGGAGGGAGGGA	LOC115314978	250	745	725	128	243
ACTACAGAAGGCGAGTTCTC	LOC115328980	236	842	785	145	867	FBgn0033473	CG12128
ACTACAGAGTCAACCTGGGA	LOC120850504	118	90	105	116	570	FBgn0035147	Gale
ACTACAGCGAACAATCATTT	LOC115308205	124	536	690	175	443	FBgn0033115	Spn42De		Spn42Dd;nec;Spn42Da;Spn31A;Spn42Db;Spn43Aa;Spn43Ab;Spn38F;Spn88Ea;Spn28F;Spn47C;Spn28Db;Spn28B;Spn28Da;Spn27A;Spn88Eb;Spn42Dc;Spn55B;
ACTACATAGTGTTGCAAGCC	LOC8037053	297	904	757	185	965	FBgn0033519	CG11825		CG17734;
ACTACATCACGGGGAAAGTC	LOC115311112	210	1129	1562	97	454	FBgn0036318	Wbp2
ACTACATCCAGACGATGAGG	LOC8042173	294	1903	1550	195	580	FBgn0017578	Max
ACTACATGACCGTCCCCGTC	LOC121833418	247	1426	1118	209	194
ACTACATGATGCTCCATGTC	LOC115315641	307	341	458	209	420	FBgn0039020	CG17141
ACTACATTACGGAGACCCTT	LOC8037358	136	661	1025	139	394	FBgn0032811	Pmvk
ACTACATTCTCCAACACGAG	LOC8034182	263	1038	752	143	449
ACTACATTGCAAGGGACACA	LOC8036605	324	363	518	148	164	FBgn0037647	RagA-B
ACTACCAAACAAGCAGTACA	LOC8023427	240	1631	2099	240	2126	FBgn0003278	Polr1B
ACTACCAAGTGGTCGAACCG	LOC120849077	203	221	384	112	428
ACTACCACAACTACAAGAGC	LOC115328816	144	114	243	140	551	FBgn0035807	CG7492		CG32095;
ACTACCACAAGAAAAGCCCT	LOC121836783	112	314	123	109	730
ACTACCACCTTCACAGCCTG	LOC120841261	134	260	244	175	987
ACTACCAGGCTGAGATCATG	LOC8033621	261	112	526	229	85	FBgn0032138	CG4364
ACTACCAGTGAACTTGGCCA	LOC8026254	244	920	753	183	645	FBgn0025387	Alms1b		Alms1a;
ACTACCCACACCGACGGATG	LOC8039679	165	317	616	198	504
ACTACCCGGAGCCTGCTCCT	LOC8026316	110	57	178	93	89
ACTACCGATTGAGGAGTCTG	LOC120846026	95	87	108	108	1333
ACTACCGGTCCAGCGGGAAG	LOC8041281	178	842	821	133	190
ACTACCTGAAGAGCTTCCGG	LOC8054003	110	447	437	121	396	FBgn0086370	sra
ACTACGAAGCTTCTGCTGTG	LOC8041072	343	3645	3527	234	219	FBgn0264006	dysc
ACTACGATGACAACCCGGGC	LOC8042696	87	90	76	137	1423	FBgn0039270	PQBP1
ACTACGCTCGCACGCACAAG	LOC115316157	167	106	321	121	261
ACTACGGCGCGGCGCAGATG	LOC8029079	262	2507	2703	215	535	FBgn0038180	Cht5
ACTACGGCTGAGATGAGCAA	LOC115309465	412	1053	1386	170	363
ACTACGTGGTCCACTACTGG	LOC120846718	155	871	554	87	157
ACTACGTTCGGAGTGTCCAT	LOC115316775	357	729	725	180	549
ACTACGTTGCCAAGCTGGTG	LOC8026474	303	2023	2107	144	246	FBgn0028499	CG7985
ACTACTCAAGGGAACGTCAG	LOC121837370	255	600	596	156	464
ACTACTCAAGTACTCCTCCG	LOC8053526	111	2752	3606	129	397	FBgn0038917	CG6678
ACTACTCGTGGGGCGACCAC	LOC8037471	128	1122	1311	111	361
ACTACTGAAATTAAAGGAAC	LOC115323491	73	0	0	82	147	FBgn0028866	CG18420		CG4650;CG43336;CG18636;
ACTACTGCACACTTACAATA	LOC115321848	165	157	122	167	1245	FBgn0040384	CG32795
ACTACTGCCTTGCATGTAGT	LOC115316746	322	1149	1000	173	821
ACTACTGCTCCGACAACCCA	LOC8053363	152	324	261	98	156	FBgn0035763	mrva	CG12194;
ACTACTGCTCGGAGACCAGG	LOC8038677	86	151	342	99	197
ACTACTGCTGCCATGAAATT	LOC115328459	132	520	422	130	218
ACTACTGGAACCACAAGGCC	LOC8025821	95	222	557	95	1025
ACTACTGGATCCACGAGCTG	LOC8028096	151	970	1369	156	441	FBgn0020312	Tmtc3
ACTACTTCTACAGATCTGGG	LOC115312238	90	39	193	70	879
ACTACTTCTCTTGCCCTACA	LOC115325698	161	1270	1814	168	505
ACTACTTGGCATCACCGTGT	LOC8051456	334	1077	791	276	1245	FBgn0035050	SiaT
ACTACTTTGCAAAGGATGAC	LOC120843146	212	1376	1661	167	1326
ACTAGACGTCGCACTCGAAG	LOC8023067	252	693	796	169	1011
ACTAGACTCTGACGCCATTA	LOC120837489	139	316	325	161	379
ACTAGCAGCGGAGGCAGCAA	LOC115320057	247	1760	3010	180	701	FBgn0025678	CaBP1
ACTAGCCCGTGATCCAACCG	LOC8053605	176	319	317	107	732	FBgn0039993	BckdhB
ACTAGGCATAGGCTATGCAG	LOC8037877	140	558	1119	189	799	FBgn0034789	PIP5K59B	sktl;
ACTAGGCTCATGGCTTTCAG	LOC8053206	180	217	297	133	547
ACTAGTGTCAAGACCAGACA	LOC8050953	200	1294	1639	178	865
ACTAGTTGACAGGAAACTAC	LOC8039111	203	782	827	131	628	FBgn0035900	ZC3H3
ACTATAACTACCAGCTGCCC	LOC8028596	109	2697	3368	79	252	FBgn0035379	spz5
ACTATCAAATATCTGAACTC	LOC115327173	136	10907	16750	89	233
ACTATCAGCTGGTTGTCGGT	LOC8026479	352	1302	1515	168	2622	FBgn0051957	CG31957
ACTATCCCTTGCGTGGACTA	LOC8035180	222	1034	1406	210	461	FBgn0024320	Npc1a		Npc1b;
ACTATCGTCGAATCACAAAC	LOC120842912	129	288	290	132	1115	FBgn0039758	CG9737		Sp7;
ACTATCGTGCTCATTCATGA	LOC8031232	227	777	903	159	1326	FBgn0003174	pwn
ACTATCTCCAGAGTCACCCA	LOC8041825	192	101	222	103	245	FBgn0003071	Pfk
ACTATCTTGAACGGCGGGCA	LOC120846858	155	255	285	166	595	FBgn0030871	CG8142
ACTATGAAGAGTGTGCGGGC	LOC120840351	218	1258	1103	103	264
ACTATGACAATGACAGTGAT	LOC8023943	469	1370	2432	356	1027	FBgn0036804	Sgf11
ACTATGACGTCCACTTTCTC	LOC8024200	152	1006	1118	154	141	FBgn0032329	Art8		Art6;
ACTATGATGCTAGACATGGC	LOC8037998	257	1927	2621	193	1157	FBgn0025684	MFS18
ACTATGCACTCCACTGCATG	LOC120837503	189	622	933	229	2580
ACTATGCCAAGCGCATGGCG	LOC8038015	137	378	685	149	373	FBgn0038426	mRpS33
ACTATGCCTTCGTACAAGAG	LOC120838397	239	432	726	149	197	FBgn0004419	me31B
ACTATGCTCCACAAGCCGTT	LOC121834279	282	482	386	209	736	FBgn0027529	tapas
ACTATGGAGGAAGATAGTCA	LOC115311167	242	7	106	213	199	FBgn0036816	Indy	Indy-2;CG33934;	CG7309;
ACTATGGCGTCTGCGAAGCC	LOC8025589	174	65	1	127	419	FBgn0015031	cype		COX6CL;
ACTATGGCTGGAATAGGACC	LOC115314830	166	683	318	142	386
ACTATGGGAGGGATGCTGCT	LOC8029128	477	1076	778	331	965	FBgn0038262	CG14857		CG8654;CG7333;CG16727;CG14856;CG6231;CG7342;CG17752;CG14855;CG17751;
ACTATTCAGCCTGGCACTAT	LOC8030479	171	1447	1425	200	771	FBgn0037293	RabGGTa
ACTATTGGACTGCCATTCAG	LOC115330291	219	1127	915	153	304	FBgn0037218	aux
ACTATTTCCAGGCTTCCCGG	LOC8031954	136	586	696	39	187	FBgn0032850	Kua
ACTATTTCCCTCACCGGCAA	LOC115319391	128	134	192	123	613
ACTCAAAAGAATGGGGAAAA	LOC8025126	110	514	215	96	898	FBgn0038828	CG17270
ACTCAAAATACTCTAGAATG	LOC115313352	84	153	170	55	300
ACTCAAAGGGTAATTCCCGC	LOC121046313	213	1623	2518	112	1060
ACTCAAAGTCGCGCACTCTG	LOC8050641	156	631	1081	127	429
ACTCAAAGTTGGCTTGAATT	LOC8029339	168	1745	2088	133	235	FBgn0026787	Nhe1
ACTCAAATGGCATTGAGCAA	LOC120850735	395	658	537	244	798
ACTCAACAAGTCAACACAGC	LOC8053068	81	87	163	128	253
ACTCAACAGTGTTCCCAACC	LOC8034475	310	536	805	192	803
ACTCAACCTATACATCGCCG	LOC8033168	256	289	555	176	1408	FBgn0036128	Elo68beta	Elo68alpha;
ACTCAACGAGAAGGCCAGCG	LOC8036077	187	62	92	151	91	FBgn0014879	Set
ACTCAACGCGTTACGCACCT	LOC120841998	141	56	36	100	15
ACTCAACTCACGGCCAGTGC	LOC8023733	258	666	713	179	1184
ACTCAACTCCGTACCCGGAG	LOC8029784	121	76	34	128	367	FBgn0014075	Uggt
ACTCAACTTCCTTACCACAG	LOC121835297	182	150	246	122	585
ACTCAAGAATGTGATACTTG	LOC8025085	279	1155	867	168	584	FBgn0023094	cyc
ACTCAAGAGCAGACGACGAT	LOC8052780	339	985	1134	227	1078	FBgn0032484	kek4	kek1;kek5;kek2;	kek3;kek6;
ACTCAAGAGTCGCGTCCCGA	LOC120840702	195	1017	1381	222	658
ACTCAAGCGCAAGCCCTCCG	LOC8034343	124	646	913	110	142	FBgn0003053	peb
ACTCAAGGAAGGCCAGACGC	LOC115309940	187	0	181	120	130
ACTCAAGGGGACGACATGGC	LOC8039526	299	1645	1707	223	149
ACTCAATGGCACACATCCTC	LOC8052638	228	1070	977	220	350	FBgn0011259	Sema1a		Sema2a;Sema1b;Sema2b;
ACTCACAAGGCTATCCCCTC	LOC8036372	234	939	837	181	575
ACTCACACGAACGACTCCAT	LOC8053126	89	29	0	123	258	FBgn0050089	CG30089
ACTCACAGACTGCCCGCTTG	LOC115313773	292	343	464	177	2468
ACTCACAGAGTACTCGTCTG	LOC8052242	200	615	969	109	77	FBgn0033890	Ctf4
ACTCACCAACCTCAAGTACA	LOC8030626	245	15	136	126	43	FBgn0051450	mRpS18A
ACTCACCATGCCCACCATCA	LOC8053777	429	3772	3331	258	754
ACTCACCTCAAGCGCCACGT	LOC115310624	163	267	361	190	302
ACTCACGAAGGTGGCCGGGG	LOC8028652	207	911	691	185	395
ACTCACGAAGTCAGCGTGAA	LOC8051015	525	2826	2941	294	965
ACTCACGACTTGACCTTTGG	LOC121837099	231	1286	1412	129	472
ACTCACGGGCAGAGACCAGG	LOC8024730	120	158	107	98	343	FBgn0051548	CG31548	CG12171;CG31549;
ACTCACGTACATCTTTCCCG	LOC121837336	303	823	773	133	244	FBgn0004841	TkR86C		TkR99D;
ACTCACGTACATCTTTCCGG	LOC115318058	120	227	172	136	925	FBgn0004841	TkR86C		TkR99D;
ACTCACGTCCACGTACAACA	LOC8053084	168	887	855	102	62
ACTCACGTCCACGTACAGCA	LOC8053082	231	1663	1059	201	690
ACTCACTACAGTGGAAGTAG	LOC115324421	134	378	366	239	1651
ACTCACTTTCCAGTTCTACA	LOC8050482	109	39	97	117	306	FBgn0036462	mRpL39
ACTCAGAAAACCCATTTGGC	LOC115320047	99	101	24	68	268
ACTCAGCAAGTAGTCAAGTA	LOC8033417	269	624	715	164	1041
ACTCAGCATAAAGTGTGCAC	LOC8030152	325	719	515	205	1086	FBgn0033624	CG12384
ACTCAGCGACAGTGATTCCT	LOC8035831	323	764	1326	183	758	FBgn0014859	Hr38
ACTCAGCGCTGCAACGAGTA	LOC120840843	192	1634	1496	155	334
ACTCAGCTCCGTTCATACTG	LOC8042589	240	1829	1989	143	871
ACTCAGCTGGTGCTTCGGGT	LOC8040832	198	692	545	200	566	FBgn0036746	Crtc
ACTCAGCTGTTACCACACAC	LOC115327877	348	2439	2119	239	622	FBgn0038787	CG4360
ACTCAGGAGTCAGGCAGTTG	LOC8040953	209	295	301	160	681	FBgn0032515	loqs
ACTCAGGCACGGGATCCGCA	LOC8051104	325	1163	1704	263	630
ACTCAGGGCGACGACTTGGA	LOC120846994	171	1049	2277	267	152
ACTCAGGTGGTCGGTCACGT	LOC115319169	264	545	489	168	498
ACTCAGTGTCTGAATCCCAG	LOC8042989	128	244	136	181	884	FBgn0037734	trbd
ACTCATAAAAGAGTACATAC	LOC115316430	207	1638	1787	136	241
ACTCATATCCCGCTGGCTGC	LOC120839305	213	799	1136	190	593
ACTCATCAACGGCTGCACAC	LOC8024158	323	806	1100	111	1218
ACTCATCAGAAGGTAGACGA	LOC8036874	383	2082	1681	178	536	FBgn0033031	CG8245
ACTCATCGCTACATAATCCA	LOC8029602	292	675	717	185	523
ACTCATCGGGGTTTCTGGTA	LOC8037656	113	701	583	115	867	FBgn0030063	CG1789
ACTCATCTCCAGGTGCATGG	LOC8026229	229	934	770	155	403	FBgn0260388	CG42514		CG15553;CG8046;CG15890;CG30344;CG30345;
ACTCATCTGTAGCTTCTGTG	LOC8034031	248	346	669	148	154	FBgn0263974	qin
ACTCATGCCCGGGTAGGTGG	LOC115319169	106	279	547	91	132
ACTCATTGCCCCTAACCCAG	LOC8023820	145	226	292	158	174
ACTCATTTGAGTGTCCATGT	LOC121832851	273	1985	2040	152	755
ACTCCAAAACGAAACCGGCT	LOC120841473	98	250	124	114	292	FBgn0010340	140up
ACTCCAAACAGTGCGCTCTG	LOC8029805	262	381	456	184	674
ACTCCAACATTGACCTTATT	LOC120846494	222	174	327	157	1109
ACTCCAACGCCGATTCCGGT	LOC8025011	109	591	503	81	866	FBgn0020930	Dgkepsilon
ACTCCAACGGGTTGTCGAAA	LOC8027192	149	59	103	112	464	FBgn0004580	Cbp53E
ACTCCAACTGGACAAGGTAG	LOC115322176	187	9	94	219	681
ACTCCAAGCTGTCTAGTCCT	LOC120841356	234	217	341	194	1113	FBgn0038136	CG8774	CG8773;CG32473;	CG2111;CG31233;superdeath;CG7653;CG31343;CG31445;CG5849;CG9806;CG6071;CG3502;SP1029;CG11951;
ACTCCAAGGAAGTACATCCT	LOC8038787	260	848	851	238	902
ACTCCAAGGACAGCTGCGGG	LOC8028621	212	1884	1848	183	307	FBgn0030052	CG12065
ACTCCAAGGCCCCCGAGCTG	LOC115320979	125	89	47	108	610	FBgn0015269	Nf1
ACTCCAAGTGACACCTCGGT	LOC120840654	192	335	810	169	179	FBgn0267350	Pi4KIIIalpha
ACTCCAAGTTGCGCAACCCT	LOC8023348	227	955	887	180	4860
ACTCCACAAGCTCTGCATCA	LOC8024065	289	1501	1706	227	223	FBgn0029714	CG3527
ACTCCACACCGACGACGCGA	LOC115320082	244	706	774	202	1308
ACTCCACAGTGGTTGTCAAT	LOC115320943	167	445	374	161	364	FBgn0250843	Prosalpha6	Prosalpha6T;
ACTCCACGACCTCTGCCCCC	LOC115325638	11	0	0	4	0	FBgn0000247	ca
ACTCCACGACGACTGCCGGA	LOC8036180	161	217	155	89	63	FBgn0011289	TfIIA-L
ACTCCACGATACTATCGATT	LOC115317829	243	1312	1400	194	268
ACTCCACGTACGGCTCGCGA	LOC115314577	172	50	27	282	1086	FBgn0034063	CG8389		CG8028;
ACTCCACGTGTGGGTCGAGT	LOC121835031	220	530	731	195	847	FBgn0027378	MRG15
ACTCCACTGGAGACAAGGAT	LOC121047157	157	273	439	124	1733
ACTCCACTGGAGACGAGGAT	LOC115308212	128	833	968	117	140
ACTCCACTTGCCCGATGACA	LOC8026470	152	570	550	147	387	FBgn0037071	CG7632	CG11309;CG15879;CG15820;CG5704;CG5707;kraken;
ACTCCAGAAACCGTAGCGTC	LOC120846991	125	201	155	161	348
ACTCCAGAAAGAGGATCTGT	LOC121835661	119	355	481	106	471
ACTCCAGAAGAAGAGGAGTG	LOC8031737	279	962	1335	244	490	FBgn0039273	shams
ACTCCAGAAGTAGAGCACAG	LOC8028906	228	270	222	113	1384	FBgn0032234	gny
ACTCCAGATGGAGTCCTCAT	LOC8032009	141	281	173	73	49	FBgn0027524	CG3909
ACTCCAGCAGGCAGACGATC	LOC8042284	193	1714	1948	144	107	FBgn0030234	CG15211
ACTCCAGCAGTTCACTCTGT	LOC115316553	223	1465	1237	156	1232
ACTCCAGCTAGTGCCTTCAT	LOC8040114	185	497	696	185	838	FBgn0083945	CG34109	CG7384;CG12446;
ACTCCAGCTGTGTCCCCCCG	LOC120846341	201	819	1286	182	447	FBgn0052676	stx
ACTCCAGGACAAGCCCGAGC	LOC121834729	185	248	296	153	408	FBgn0027794	Lrpprc2		bsf;
ACTCCAGGACGAAGCCCGCT	LOC115331727	193	242	320	169	238	FBgn0264751	Vti1b
ACTCCATACCGCAAACTGAA	LOC8042897	317	857	1089	258	669	FBgn0037235	CG1103
ACTCCATAGCGGGAGCGCTA	LOC8043073	79	111	105	56	75	FBgn0037439	CG10286
ACTCCATCGAAGCTGCGGTA	LOC8036975	165	809	977	174	210	FBgn0263605	l(3)72Dn
ACTCCATGAGCGGTAGAAAT	LOC8040739	122	1588	1577	91	728
ACTCCATGTGCAAGTTGGAG	LOC8029065	279	250	259	181	374	FBgn0010591	Sply
ACTCCCAAAGCCAGACGTTG	LOC8037708	246	2048	2437	148	7195
ACTCCCAAGAAGTCTGAGCA	LOC8027963	97	330	192	172	643	FBgn0086757	Golgin97
ACTCCCAAGCAGGAGGAGTT	LOC8032591	92	47	109	98	768	FBgn0041150	hoe1	hoe2;	CG11262;CG13801;
ACTCCCAGCAACAACCAGAG	LOC8035928	107	0	20	140	867	FBgn0038056	CG5961
ACTCCCAGGAGGTCTCCATG	LOC8044019	100	294	252	131	838	FBgn0037371	Sym
ACTCCCAGGTAGTACGACCG	LOC8034459	124	921	707	151	312
ACTCCCATTATCCTCATGGA	LOC121048418	241	568	971	186	349	FBgn0045495	Gr28b	Gr28a;	Gr93b;Gr93a;Gr93d;Gr93c;Gr92a;
ACTCCCCAGAAGAGCAACAG	LOC115332108	152	72	98	127	220	FBgn0034715	Oatp58Db	Oatp58Dc;Oatp58Da;Oatp33Ea;	Oatp74D;
ACTCCCCCCCACAGCAACGG	LOC8038365	167	428	397	59	327	FBgn0259233	CG42331
ACTCCCCGGCGGGCCCAGGG	LOC8040182	94	603	837	75	140	FBgn0265598	Bx		CG5708;
ACTCCCCTCAGACCCATACT	LOC120838809	134	145	310	135	605	FBgn0002783	mor
ACTCCCCTCCCAGGAAAGGG	LOC8050388	71	393	179	46	84	FBgn0035669	CG6592		Jon74E;Jon25Bii;CG10472;CG43336;CG10477;CG18420;CG1773;Jon65Aiv;CG4914;CG30082;Jon25Bi;CG6462;yip7;Jon65Aiii;CG33225;CG11529;Jon99Ci;CG33461;Jon99Fii;Jon99Cii;Jon99Fi;Jon44E;Jon99Ciii;CG33226;CG7542;CG30288;
ACTCCCGACGAGGAGGAGCG	LOC115328488	210	1396	1401	169	873	FBgn0039273	shams
ACTCCCGCCCACCGGCAATG	LOC8024960	90	523	739	108	1403	FBgn0031119	CG1812
ACTCCCGCGGGCGTCTTTCT	LOC115308183	60	301	503	42	104	FBgn0001987	Gli
ACTCCCGCTGAAGACTCCTC	LOC121837507	168	287	296	102	458	FBgn0027554	CG8042
ACTCCCGGCTGCGGGCCCGA	LOC8036310	60	604	892	102	121	FBgn0030802	DENR
ACTCCCGGGAACACACCTCC	LOC8026471	201	10	1	238	214	FBgn0027363	Stam
ACTCCCGGGGAACCTCGAAC	LOC120838348	122	641	594	61	76	FBgn0004390	RasGAP1
ACTCCCGGTACAGGCCCAGG	LOC8033418	131	86	33	107	1168	FBgn0038358	Ttc26
ACTCCCGTTCGACTGTAGAG	LOC8037036	127	1471	1415	108	242	FBgn0034657	LBR
ACTCCCTCATGAAGCAGTTC	LOC121835555	201	638	1109	147	58	FBgn0260456	CG4806
ACTCCCTGAAATATTCAATC	LOC120837489	179	272	723	95	262
ACTCCCTGGGGAGGATCCAC	LOC8041348	228	326	54	113	181	FBgn0031030	Tao
ACTCCGACCCTGGCTCGTGA	LOC120844265	116	1635	1786	132	189
ACTCCGACGCACAAGTCTCT	LOC8031722	219	933	857	120	257
ACTCCGACGCGTACCCCGGT	LOC8042907	218	325	270	239	2749	FBgn0039938	Sox102F
ACTCCGATGCCGCGCCATTT	LOC120835957	146	118	18	169	1263
ACTCCGCAGGGCAGTCGAAG	LOC8036761	162	95	324	144	153	FBgn0284254	Impbeta11
ACTCCGCGGGAGTTATGAAA	LOC121048149	114	217	220	88	467	FBgn0001325	Kr
ACTCCGCGTCAGCAAGTGAT	LOC115331602	180	103	225	176	1202
ACTCCGGAAAGCCAACCTGA	LOC115328030	140	124	140	129	103	FBgn0037383	Sec20
ACTCCGGACGTACTCACCAC	LOC8052184	274	2048	2426	240	987
ACTCCGGATCCAGAAGCTGA	LOC115324500	259	269	322	137	449	FBgn0260467	CG7071
ACTCCGGATCGGCCGGACCT	LOC121046532	131	616	420	88	112
ACTCCGGCACCGTGGCGAAC	LOC115309708	205	669	841	159	336
ACTCCGGCCATCGTCCACAG	LOC8023349	271	113	224	217	17	FBgn0036761	MED19
ACTCCGGCCTCGCCCCCTAC	LOC8031501	138	415	297	164	766
ACTCCGGCGACTATTGACAA	LOC121834778	220	993	1912	187	1363
ACTCCGGCTCGGCTTCCGGG	LOC8030748	156	599	583	75	430
ACTCCGGGAACATCTCCGTC	LOC8031778	137	273	544	157	204	FBgn0035473	mge
ACTCCGGGATCGACCTCAAG	LOC8036464	99	202	200	95	145	FBgn0288469	Pex23
ACTCCGGGATCGGGGCCCGA	LOC8039868	91	167	68	114	160	FBgn0052225	CG32225
ACTCCGGGTGGGGGCAACAC	LOC115329527	250	773	699	138	1176
ACTCCGTCGAGGTACACGCC	LOC115312544	167	0	0	180	508
ACTCCGTGACAGCCGGAGAT	LOC8041583	163	403	647	162	214	FBgn0038989	CG6937
ACTCCGTGACGGTTTCTCCC	LOC120843559	209	434	518	127	218
ACTCCGTGTCAGCGGGCAGT	LOC8031810	167	127	197	161	572
ACTCCTCAAGAAGATCCCAG	LOC8034362	108	1973	2137	111	257	FBgn0032586	Tpr2
ACTCCTCACTCGCAAGGCCA	LOC120841451	192	300	515	116	678
ACTCCTCCAATGGTGTTCCA	LOC8053451	200	270	465	202	391	FBgn0036386	CG8833
ACTCCTCGAAGAGGGTCATG	LOC115316759	92	28	58	78	278	FBgn0037739	CG12948
ACTCCTCGACCAGCCGGTAC	LOC8051244	166	1052	1190	101	79	FBgn0003520	stau
ACTCCTCGAGACTGCAGAAG	LOC115322299	132	228	365	155	166	FBgn0083992	Mkp
ACTCCTCGCGGTCCTTTCTC	LOC8036979	116	234	421	89	301
ACTCCTCGCGGTGCTTTCTC	LOC120848981	140	2817	2702	94	330
ACTCCTCGGAGAGTGAGCTG	LOC8027272	164	303	587	131	1115	FBgn0003008	or
ACTCCTCGTGCGAGACCGCC	LOC8033016	131	0	38	122	307
ACTCCTCTGGAATTCGTAGA	LOC115327459	79	470	467	81	77	FBgn0262580	CG43120		CG11714;
ACTCCTGATGCTGTGGTGCC	LOC120836060	608	1935	2362	256	678
ACTCCTGATTCTAGCCGAAG	LOC8042030	148	465	436	98	420	FBgn0033885	DJ-1alpha	dj-1beta;
ACTCCTGCCGCCATCATGGC	LOC115321272	88	79	36	102	479	FBgn0261245	sing
ACTCCTGCGAGTGATCCAAC	LOC8024508	160	497	587	120	138	FBgn0030891	Ada3
ACTCCTGCTCGTGGAGTGCC	LOC8053381	308	2936	3530	157	637	FBgn0031549	Spindly
ACTCCTGCTGCGGTATGGCG	LOC8040076	225	398	160	205	460
ACTCCTGCTTCTGCCCTGCC	LOC8032740	246	500	611	198	1523	FBgn0053196	dpy
ACTCCTTCGAAGCTTGGGCA	LOC8054051	288	1227	2084	235	1478
ACTCCTTCTTCGTCCTGCAC	LOC115326776	360	779	1002	222	92	FBgn0028841	jhamt
ACTCCTTGAAATGGTCCGAG	LOC120836013	121	8469	11027	128	511	FBgn0265464	Traf6
ACTCCTTGATAGGCTGTCTT	LOC121047190	159	76	310	113	864
ACTCCTTGCAGTGGTCCAGG	LOC115309956	202	241	360	90	152	FBgn0265464	Traf6
ACTCCTTGCCGACACCAATC	LOC8024364	257	1639	1552	146	423	FBgn0039306	RIOK2
ACTCCTTGGGGTTGATCTTG	LOC8024453	201	75	63	123	172	FBgn0001098	Gdh		bb8;
ACTCCTTGTAGTGGGCCAAG	LOC115332512	189	80	119	137	248	FBgn0265464	Traf6
ACTCGAAAGGTCGGCAAGCG	LOC115332421	151	1112	1147	178	2118	FBgn0261679	CG42726
ACTCGAACAGGTTCGAAGCA	LOC120844203	273	297	268	209	784
ACTCGAACATGTGTCTTGTT	LOC115309985	295	1553	1917	165	1621
ACTCGAACGGCGGGGACCCC	LOC8034986	67	336	250	120	333
ACTCGAACTACGGTAAAGTT	LOC8038641	220	1369	731	102	347	FBgn0025836	RhoGAP1A
ACTCGAAGAAAAGCGACTTT	LOC115329527	160	6884	7428	105	876
ACTCGAAGACGGGCAAGCCG	LOC8052360	146	346	275	85	2232	FBgn0011826	Pp2B-14D	CanA-14F;	CanA1;
ACTCGAAGATATCATTCCAC	LOC8043250	224	73	418	167	372	FBgn0038601	Polr1E
ACTCGAAGATCTTTCCAGAA	LOC8033987	250	820	1098	86	198	FBgn0032076	Argl
ACTCGAAGGGTTGTTTCTGG	LOC8041902	111	698	1116	72	407	FBgn0033763	CG8646		CG7408;CG32191;CG7402;
ACTCGAAGGTCGAGTAGCTG	LOC8032817	247	264	483	98	260
ACTCGAATGAAAAACATTAT	LOC120843951	182	906	1230	97	195	FBgn0038047	CG5245		sqz;CG2202;rn;crol;
ACTCGACAAAGAATGCTACA	LOC8029264	273	182	287	203	283	FBgn0033376	CG8777
ACTCGACAAATTCTCCAGGT	LOC115309359	134	342	624	137	223	FBgn0033810	CG4646
ACTCGACAAGTCGGACTCTG	LOC120836976	62	53	7	114	137	FBgn0034913	Snap29
ACTCGACCGACGGCTACGTG	LOC8042709	111	55	146	129	191	FBgn0038309	Amt
ACTCGACCTGTGGGTTACGG	LOC8031841	146	158	125	132	416
ACTCGACGACCGGTCTACCC	LOC8029021	251	284	442	141	237	FBgn0052104	CG32104
ACTCGACGAGCCGGACGAGG	LOC115319303	123	99	54	121	207	FBgn0031769	CG9135
ACTCGACGATGACACGGCAA	LOC8043576	261	214	297	205	613
ACTCGACGGAGCAAACGCAC	LOC115313855	382	1057	1553	193	828
ACTCGACGGCGGTGCAACAG	LOC8034837	213	521	968	176	224
ACTCGACGGTGCCTTTGCAG	LOC115329202	212	1025	1723	165	590
ACTCGACTGGGACGATCCAG	LOC115314697	136	607	638	91	1129	FBgn0039274	CG11920
ACTCGACTTCCGGACTCCTT	LOC120846345	99	568	949	112	344	FBgn0032512	Bdp1
ACTCGAGAAGCCGAAGGAGA	LOC8024454	134	496	438	208	737	FBgn0037566	mRpL1
ACTCGAGAAGGCACCGGCTG	LOC8030972	291	531	642	167	906	FBgn0037835	CG14687
ACTCGAGACAGTGTTCCTAG	LOC8024230	198	761	873	138	504
ACTCGAGAGAGGTTCCACGT	LOC120841599	229	1145	1646	124	506	FBgn0039091	CG10182		CG16723;CG33337;CG5892;CG14205;CG13325;CG10183;CG14219;CG42329;CG14204;CG3106;
ACTCGAGCACAGCATCATTT	LOC115316407	268	734	519	179	627
ACTCGAGCACGTGGTTGATG	LOC8038830	418	1366	1867	257	377	FBgn0004597	CycC
ACTCGAGCGGGCAACAGCCG	LOC8041913	173	361	682	101	153
ACTCGAGGAAGAGCACAAAC	LOC8039745	163	146	98	130	1834	FBgn0028833	Cmpk
ACTCGAGGAAGAGCACGAAC	LOC120848097	270	179	283	136	281	FBgn0028833	Cmpk
ACTCGAGGAAGGATTCTATG	LOC120848768	100	163	109	148	2284	FBgn0052579	CG32579
ACTCGAGGAGAAAGTTTCAG	LOC120850240	143	920	783	100	564
ACTCGAGGGCGACTGGTTGT	LOC8026773	340	230	38	225	1979	FBgn0260753	Pdfr
ACTCGAGGGGACCGCCCAGG	LOC8024579	140	63	26	132	302	FBgn0046685	Wsck
ACTCGAGGGTCGCACCTGTC	LOC8043326	358	758	837	169	590	FBgn0051344	CG31344
ACTCGAGTGAAGAGGAGATG	LOC8023674	245	1195	1020	223	664	FBgn0039636	Atg14
ACTCGAGTTGCCTCCAGTCC	LOC115319176	185	1944	2281	115	102
ACTCGATCATCTGACCAGGG	LOC8032599	211	1619	2317	119	452	FBgn0021872	Xbp1
ACTCGATGACGAGACGAGGG	LOC120849092	237	427	525	220	1138	FBgn0038047	CG5245		CG2202;
ACTCGATGTGGTAAGGATGT	LOC8023501	450	532	434	240	571
ACTCGCACGTATGACGAAGA	LOC8034888	252	566	630	155	179	FBgn0036111	Aps
ACTCGCAGCCCCTCAAACCC	LOC8028894	115	0	0	85	91
ACTCGCAGCTCAGCGAGAGA	LOC8025282	164	559	645	128	627	FBgn0051301	CG31301
ACTCGCAGTCCGTCTGGTAG	LOC8026440	188	578	1207	150	303
ACTCGCATTAATGACGACAC	LOC115327197	212	736	911	148	322
ACTCGCCAAGTTTACCGAGA	LOC8051121	128	254	135	155	163	FBgn0040918	schlank
ACTCGCCGATGAGGGGTCCG	LOC8054090	167	33	61	98	410	FBgn0014018	Rel
ACTCGCCGCAGTAGCTGTGG	LOC8029199	192	55	77	159	324
ACTCGCCGGCCGAGATTCAG	LOC8038879	245	704	836	144	822
ACTCGCCGGGCTACCCAGTC	LOC8030903	230	152	149	91	157	FBgn0036844	Mkp3		puc;
ACTCGCCGTAGGCCTCGGAA	LOC8036661	88	636	873	85	140	FBgn0002579	RpL36
ACTCGCCTCCAGGAGTGCAG	LOC8039253	188	625	518	114	300
ACTCGCCTGGTTATTCCCCT	LOC8027544	107	102	29	110	132	FBgn0262125	Sec23
ACTCGCGAAGTCGGTTGCTA	LOC120838823	152	799	889	91	180	FBgn0259994	OtopLa		OtopLb;OtopLc;
ACTCGCGATGCAGTTTACAA	LOC8044060	231	437	838	134	423	FBgn0037100	CapaR		PK1-R;PK2-R2;PK2-R1;
ACTCGCGCAGAGACCAGGGC	LOC115323582	210	449	659	87	147	FBgn0039093	CG10183
ACTCGCGCGGAAGCTCCCAC	LOC8039891	241	1181	1095	122	366	FBgn0039182	Rrp5
ACTCGCGGCTCGGCTCGAGA	LOC8044070	165	498	865	85	164	FBgn0039849	CG11334
ACTCGCGTCCCAAGAGTCCG	LOC8031254	137	80	106	63	155
ACTCGCTCCCGGATGTTGTG	LOC8043994	151	1053	1073	102	279	FBgn0034436	CG11961	CG33012;CG30049;CG13160;CG10062;CG10081;CG30043;CG30047;CG10073;CG9416;CG10051;
ACTCGCTGCCGCCAGAGCTT	LOC115328520	115	64	156	142	1672	FBgn0033178	CG11127
ACTCGCTGGAGCCCGTATAC	LOC115309467	118	357	239	99	118	FBgn0035179	aln
ACTCGCTGGGACCCATTGCT	LOC8025616	150	174	274	100	69	FBgn0035060	Eps-15
ACTCGCTGTTCGGCCAGCTG	LOC8038332	175	209	158	123	111	FBgn0033055	Tbce
ACTCGGAAAGAAGTACACCT	LOC115310231	233	1267	1348	165	1262	FBgn0263200	Galt
ACTCGGAACTAGTCAGGACC	LOC8037725	191	55	214	153	315	FBgn0026379	Pten
ACTCGGAAGATGAAAGCCTG	LOC8023553	175	676	833	166	252	FBgn0025595	AkhR
ACTCGGAAGGGTGGATCGTT	LOC115310192	247	429	277	198	833
ACTCGGAGTAGAGGCCAGCT	LOC8040336	144	143	252	142	1373	FBgn0029878	Pat1
ACTCGGAGTCAGGGTACGAC	LOC8023988	159	38	21	268	663	FBgn0266429	AstA-R1	AstA-R2;
ACTCGGAGTGGACGCGGTAC	LOC120843264	268	735	769	228	1411
ACTCGGCAAGAACCCGGATG	LOC120838745	192	646	461	123	360	FBgn0039557	CG12259
ACTCGGCGACGCTCCCGGCC	LOC8024487	129	382	471	83	135	FBgn0020909	Rtc1
ACTCGGCGTGTGAGCCTTGG	LOC8027990	489	660	755	218	372	FBgn0031500	CG17221
ACTCGGCTCACACAGCAACG	LOC115311475	381	376	297	128	535
ACTCGGCTGACACTTCGCAC	LOC8032458	415	1022	971	236	371	FBgn0028644	beat-Ic
ACTCGGCTTTCGAGCCCCAG	LOC120847835	48	0	0	72	1035
ACTCGGGACGATGCGAGCTA	LOC8041651	185	580	646	120	432	FBgn0020618	Rack1
ACTCGGGCAAGTGTTTCGTT	LOC8029261	398	1002	873	237	773
ACTCGGGCTGCGGAGGGTCT	LOC120847847	158	701	656	101	975
ACTCGGGGGCACCTCTTCTA	LOC8027262	192	123	22	126	442	FBgn0031640	Mon1
ACTCGGGGGGACGACTTGGC	LOC8053815	138	132	310	137	1575
ACTCGGGTCGAGCAGCTATA	LOC115317956	213	3256	4216	105	619
ACTCGGGTGAAAAGCCATTT	LOC121045916	258	519	827	101	73	FBgn0030240	CG2202		CG5245;
ACTCGGGTGTCAGCTTTCAT	LOC8036220	259	1149	1386	170	765	FBgn0038016	MBD-R2
ACTCGGGTTTGTGCCCGCGG	LOC8036962	203	1223	1141	90	410	FBgn0038871	CG3337
ACTCGGTCGGGGAACATCCA	LOC8027949	213	1041	1098	140	434	FBgn0261555	CG42673
ACTCGGTGAGGAGTACGTCA	LOC8042188	237	623	508	249	197	FBgn0028932	CG16890
ACTCGGTGTGTCCCCAGCCG	LOC8028246	237	117	411	142	814
ACTCGTAAGTTGGTTTGAAT	LOC120838757	271	1047	925	188	586
ACTCGTAGTAGGCTGGGCCT	LOC120844620	125	704	723	112	160
ACTCGTCAAAAGCAACGGCG	LOC115325794	128	354	196	115	491	FBgn0000404	CycA
ACTCGTCAAAAGTTCCATTT	LOC120839882	124	453	549	199	2204
ACTCGTCAGCAAGCCCGTCA	LOC115309559	192	995	899	153	661
ACTCGTCAGCTAGCCCGTCG	LOC115329082	143	148	72	173	174
ACTCGTCCGAAGACATGCTG	LOC120841657	127	179	183	166	657
ACTCGTCGAACTCCACGATT	LOC8051973	160	9914	10867	134	445	FBgn0026144	CBP
ACTCGTCGACGGCGTCGGAG	LOC8035309	178	149	265	146	81	FBgn0052649	Coq8
ACTCGTCGAGAAGGACGTCT	LOC8027878	173	289	415	115	1461	FBgn0053144	CG33144
ACTCGTCGCCGGTTTCTTGG	LOC8023555	124	515	561	130	513	FBgn0004783	Ccp84Aa	Cpr47Ea;Cpr11B;Cpr49Ab;Ccp84Ab;Cpr65Az;Cpr49Ad;Lcp1;Ccp84Ac;Lcp2;Cpr31A;Cpr64Ad;	Pcp;Cpr62Bb;Lcp65Af;Cpr56F;Cpr5C;Lcp65Ab2;Cpr92A;Ccp84Ag;Lcp65Ac;Cpr65Aw;Cpr67Fa1;Lcp65Ad;Lcp65Ag3;Cpr30F;Cpr64Ab;Ccp84Ad;Cpr72Eb;Cpr49Aa;Cpr76Bb;Lcp65Ae;Cpr49Ah;Cpr49Ag;Cpr66D;Cpr64Ac;Crys;Lcp4;Cpr64Aa;Cpr65Ax1;Ccp84Ae;Cpr66Cb;Cpr76Ba;Cpr35B;Cpr62Bc;Cpr6
ACTCGTCTCATGGCTTTCCG	LOC8025122	113	171	280	142	482	FBgn0039385	CG5913
ACTCGTCTTCCACGCCACAA	LOC8042463	290	728	979	123	872	FBgn0030528	CG11095
ACTCGTGAAGGAAATCAAGC	LOC8053579	249	540	1216	133	668
ACTCGTGCGAGTGATATGAC	LOC8038250	351	44	0	226	43	FBgn0035753	RpL18		tral;
ACTCGTGGTCGATACTACGT	LOC8025392	508	776	760	240	554
ACTCGTGTGACGGCCGCCTC	LOC120847454	202	837	781	112	503
ACTCGTTCACGCAGCCATCT	LOC8029025	267	452	354	116	260	FBgn0032732	EMC5
ACTCGTTCATTGCGACTTGA	LOC115323689	512	1668	1396	338	1323
ACTCGTTGAAGAGGAGTGGT	LOC8023329	197	178	334	181	815	FBgn0033538	CG11883
ACTCGTTGTGACGACCCGGA	LOC8043825	132	785	1378	118	254
ACTCTAAGGCGGCGGCTTGA	LOC115331363	178	79	40	71	235
ACTCTACAACGTCAGCGACC	LOC8051091	145	269	216	134	203
ACTCTACCCCCCGGCTGTAA	LOC115315657	86	55	147	60	162
ACTCTACCGCACCAGTGGGA	LOC8041159	153	65	162	114	306
ACTCTACGTGTGGGTCGAGC	LOC8023081	127	63	63	83	187	FBgn0027378	MRG15
ACTCTAGATGCCAGGAAGAT	LOC8036048	135	224	220	116	463	FBgn0265192	Snp
ACTCTAGGTTGACTTCTCCG	LOC8041239	194	142	73	153	497	FBgn0030873	CG15814
ACTCTCAGCCAATTGTGCAA	LOC8035864	271	2246	3107	157	292	FBgn0029755	Sas10
ACTCTCATCCTCACGCTCAT	LOC8038303	218	474	882	211	141
ACTCTCATCTGCTTAACGTT	LOC115329459	235	972	847	133	448
ACTCTCATTCAGTATCACGG	LOC120841261	159	644	722	89	216
ACTCTCCAAGACGCTGGAGG	LOC8023782	73	359	381	128	169	FBgn0040079	pkaap
ACTCTCCCTGGAGGAACTCA	LOC8028961	91	47	23	37	156	FBgn0032690	CG10333
ACTCTCCGATAGTTGCGTTG	LOC8038220	404	1738	1274	214	1651
ACTCTCCGCCGCGTCTTGGT	LOC115312659	300	571	714	171	413	FBgn0044511	mRpS21
ACTCTCCGTGCGAAAGGTAG	LOC120842010	242	411	823	265	507
ACTCTCCTCCAAACAAAGGT	LOC8038369	146	44	36	92	132
ACTCTCCTGTCCGTTGCCCA	LOC8038773	128	42	0	189	404
ACTCTCGACTGCGACGACCG	LOC115329218	142	681	590	134	291
ACTCTCGAGCGCGGATGCGT	LOC8053929	225	40	0	171	494	FBgn0036569	IleRS-m
ACTCTCGAGCTTCGGAAAGG	LOC8024330	149	1037	940	119	152
ACTCTCGCAAGAACTTCATG	LOC8051193	219	1036	1509	189	618	FBgn0019932	SamDC
ACTCTCGCAGCGTCCGGATG	LOC121832921	288	713	994	177	798
ACTCTCGCATACCAAAATGG	LOC8042932	199	471	190	102	637	FBgn0033708	CG8850	CG1698;	NAAT1;Ntl;CG15279;CG4476;List;
ACTCTCGCTGATCTCGTTGT	LOC121836875	231	539	798	161	445
ACTCTCGCTGGGATTCAAGA	LOC115311292	86	586	322	116	194
ACTCTCGGAGATGACATGGA	LOC8039459	308	250	217	205	173	FBgn0032702	CG10376
ACTCTCGGCCTGGACTTTGG	LOC120835938	187	40	2	83	66	FBgn0038400	Mic26-27
ACTCTCGGGAAACCTGTCAA	LOC8040076	167	1692	1896	110	175
ACTCTCGGGGCGGGAAATCC	LOC115333007	103	491	485	82	454
ACTCTCGTCCATGCTGAAGT	LOC8028558	313	507	580	166	591	FBgn0041629	Hexo2	fdl;Hexo1;
ACTCTCGTCGGGGACCACTG	LOC115309123	168	230	197	100	56	FBgn0034210	Camp
ACTCTCTCCCCCTTCCCCAG	LOC121048503	135	727	1459	76	613
ACTCTCTGCCCCCGGCCCTT	LOC8053508	69	512	630	50	41
ACTCTGAATTCAGGTTGGTC	LOC8024088	209	1380	767	163	460	FBgn0260855	Sec22
ACTCTGACCCTGACAAGCCA	LOC120836576	160	304	273	118	112
ACTCTGACCGGGTTGCCGGT	LOC115324735	144	512	515	76	427	FBgn0261563	wb
ACTCTGACGAAAGCTGGTAG	LOC8027557	175	605	557	175	740
ACTCTGAGGCCCGCGACCCT	LOC8032379	172	328	380	132	413
ACTCTGAGGCTTGAGGGACA	LOC115326096	249	50	127	199	1385
ACTCTGCACCAGGCCGACCG	LOC8025593	109	894	706	142	541
ACTCTGCACGTCGACGTTGA	LOC115309864	406	2234	2751	184	223
ACTCTGCAGAGTTCTTGGCG	LOC8050586	206	686	725	148	306
ACTCTGCCGGGGGTACCTGG	LOC8039254	105	119	30	112	339	FBgn0085451	htk
ACTCTGCCTACCGGAGTCTT	scrambled	94	567	736	62	348
ACTCTGCCTCGGAGACGCAG	LOC8043854	158	387	225	172	629
ACTCTGCCTTGACTCTCTCC	LOC115324209	211	332	481	106	671
ACTCTGCGGCACGGCGGGCA	LOC8044017	226	339	246	243	1239	FBgn0265464	Traf6
ACTCTGCGGCGGAGATGCAC	LOC8030960	326	278	262	246	1106	FBgn0025624	CG4025
ACTCTGCTACGGACTCAACA	LOC8035592	160	871	1268	152	313	FBgn0011703	RnrL
ACTCTGCTGCGCCTAATCAC	LOC8040344	290	527	505	178	491	FBgn0051213	CG31213	CG1494;CG8908;	CG1801;Abca3;CG42816;ldd;Eato;CG43672;CG6052;
ACTCTGGAAGGCCTGAGCCA	LOC115332250	125	2549	2881	142	802	FBgn0052187	CG32187
ACTCTGGAAGGGCCTGCCGC	LOC8023151	196	969	965	151	246	FBgn0030872	Ucp4A		Ucp4C;Ucp4B;
ACTCTGGAGCACCTTGCTCA	LOC8032395	225	695	630	235	902	FBgn0024288	Sox100B
ACTCTGGCACTTGGAGCCAA	LOC8027962	80	272	1039	72	184	FBgn0031437	Arpc5
ACTCTGGGCGCAGTTCGCGA	LOC8035628	219	1349	1702	192	413	FBgn0013531	MED20
ACTCTGGGGGAGGCGCTCTT	LOC8038793	51	200	319	54	48	FBgn0035622	TM9SF3
ACTCTGGGTGGACGCCTTGA	LOC8031049	321	635	828	145	468	FBgn0038473	Ns1
ACTCTGGTCGCAGCACACCT	LOC8052254	268	159	181	199	251
ACTCTGGTCTGCCCAAGACT	LOC8029133	152	493	248	122	820
ACTCTGGTGGATATATTTCT	LOC8039850	123	155	78	55	268	FBgn0029966	Ir7c		Ir7g;Ir7f;Ir7b;Ir7a;Ir7e;
ACTCTGGTTCAGGTACAGCA	LOC8025089	502	402	510	249	251	FBgn0024698	Cpsf160
ACTCTGTACTGAATTTCATA	LOC8039106	107	229	248	155	150	FBgn0030177	CG2972
ACTCTGTATTACATCAATAC	LOC115310035	172	351	164	135	544
ACTCTGTCCTACGTTATCAT	LOC115321362	302	435	434	182	1709
ACTCTGTCGAACACTTGCAT	LOC120843470	271	649	675	229	1726
ACTCTGTCGAGCGAGTACAG	LOC115325958	141	133	290	93	547
ACTCTGTCGGAGACTTTGCT	LOC115316553	110	32	21	113	835
ACTCTGTGGGAATGAGGCTG	LOC8025806	129	132	136	155	541	FBgn0000536	eas
ACTCTGTGGGTGTTCCTCGA	LOC8037471	254	606	544	123	434
ACTCTGTTCCTAGTTGTTCT	LOC115317023	216	1037	1151	121	246
ACTCTGTTTACTCGTAACAG	LOC120837396	133	393	509	153	1560
ACTCTTACAGAGGACGGAAG	LOC115331288	166	25	5	90	319
ACTCTTCAGCAGAACAAGAT	LOC8034777	93	145	72	164	424	FBgn0035842	Setx
ACTCTTCAGTGCTGTCGAGT	LOC8023746	214	1318	2194	168	929	FBgn0003651	svp		tll;dsf;Hr51;
ACTCTTCCTGGACGGGTACA	LOC115328834	146	126	162	165	748
ACTCTTCCTTAGTAATTTGG	LOC8050636	103	110	99	83	633	FBgn0034422	CG7137
ACTCTTCGAGAAGGTCGTAT	LOC8051951	119	220	440	109	316	FBgn0034730	ppk12	ppk26;ppk5;ppk8;rpk;ppk;	ppk22;ppk16;ppk28;ppk11;
ACTCTTCGTGAGAAGCGATG	LOC115321688	211	211	237	142	953	FBgn0030507	CG11164
ACTCTTCTCAAAAGGCGCGG	LOC121837824	68	17	19	69	168
ACTCTTGAAGCTGGGGAAGG	LOC8051735	142	492	675	84	598	FBgn0026150	ApepP		CG6225;
ACTCTTGACAGCAATATCCT	LOC8028893	137	1344	1590	93	170
ACTCTTGCCAAGGAGAAGTA	LOC8031192	130	139	215	122	85	FBgn0261573	CoRest
ACTCTTGCCCTGCTTTGGAT	LOC8037020	169	814	958	119	468	FBgn0032447	PICK1
ACTCTTGCGACCGGATCCAG	LOC8039287	126	1005	1318	65	41	FBgn0004511	dy		zye;dyl;m;
ACTCTTGCGGGCCTCCAGGC	LOC8024191	88	65	0	55	40	FBgn0041706	CG3253
ACTCTTGGAGAACTTCGAGA	LOC115320539	101	54	234	46	146	FBgn0033005	CG3107
ACTCTTGGTACGATCGCTGT	LOC120849808	314	1613	1419	181	1289
ACTCTTGTTGCTGACAGCTC	LOC8026114	81	442	283	76	767	FBgn0033775	Cyp9h1	Cyp9c1;Cyp6d4;Cyp6d2;Cyp6d5;Cyp9b1;Cyp9f2;Cyp9b2;Cyp9f3;	Cyp6a20;Cyp317a1;Cyp6w1;Cyp6a23;Cyp6a13;Cyp6a2;Cyp6a21;Cyp6t3;Cyp6a9;Cyp6a17;Cyp6a14;Cyp6a8;Cyp6a19;Cyp6g2;Cyp6a22;Cyp28d2;Cyp6g1;Cyp6a18;Cyp6u1;Cyp6a16;
ACTCTTGTTGGATCAATTAT	LOC115330235	210	209	366	267	6732
ACTCTTTAGAGAGCCCAGCT	LOC115321582	80	272	518	94	232	FBgn0005775	Con
ACTCTTTCAAGGAGGCCCAG	LOC8043772	59	207	164	99	1024	FBgn0000108	Appl
ACTCTTTCCCTTGAACACCA	LOC8024895	240	361	138	170	220
ACTCTTTCTGCGCCCTGCAG	LOC8053002	163	171	488	108	200	FBgn0028841	jhamt
ACTCTTTCTGCGCCTTGCAG	LOC121836585	187	1179	1628	127	626	FBgn0028841	jhamt
ACTCTTTCTTCTGTTTGCAA	LOC8043109	175	1705	1214	142	1167	FBgn0028841	jhamt
ACTCTTTGATCAGTATGAAG	LOC8030168	240	586	484	160	359	FBgn0000482	dor
ACTCTTTGATTACCTGACAA	LOC115318985	98	578	660	98	957	FBgn0011754	PhKgamma
ACTCTTTGTCGAGTGTGTCC	LOC115314706	331	1069	779	158	746	FBgn0034109	CG7747
ACTCTTTGTGGCCTGCAAGA	LOC8033478	182	355	525	42	557	FBgn0038488	m-cup		CG6966;
ACTGAAAACCATGTTGGAGG	LOC8025569	135	1439	1515	108	795	FBgn0035541	CG15019
ACTGAAAAGCATGGCGATAA	LOC115330595	279	2267	2267	202	659	FBgn0010415	Sdc
ACTGAAAATTGACTGTGACG	LOC8037708	229	1233	1085	150	478
ACTGAAAGGCGGTCTAGCCG	LOC8042916	148	156	145	89	538	FBgn0033564	Pex6
ACTGAACAATGGTGCCAAGT	LOC115308168	243	451	292	230	596	FBgn0250906	Pgk		CG9961;
ACTGAACATGACCAGTCCCA	LOC120835939	192	822	949	192	493	FBgn0050344	CG30344	CG30345;CG15890;CG15553;	CG42514;CG8008;CG8046;
ACTGAACATGCCGGTCCTCT	LOC8036205	127	103	131	102	756
ACTGAACCTCAAGCTCCCTC	LOC8051907	208	616	734	116	89	FBgn0010269	Dsor1
ACTGAACGTATCCCAGTCCA	LOC8025137	292	4036	5160	209	521	FBgn0000384	cta
ACTGAACTGAACGCCATCAT	LOC8038033	355	1277	1109	127	496	FBgn0001139	gro
ACTGAAGAAAAAGTTGTTCG	LOC115332188	212	1290	1856	164	1409
ACTGAAGAAAGGGTCCACTT	LOC120846354	261	2039	2108	192	650	FBgn0030943	Nup35
ACTGAAGCAGAGACCCACGT	LOC8035802	274	1123	1516	229	1807
ACTGAAGCAGAGATCCACGT	LOC120838484	375	671	517	259	991
ACTGAAGCATGGGGCTTCTT	LOC115331819	112	1018	934	79	282
ACTGAAGCATTTGAAGATGT	LOC8039113	321	570	930	167	426	FBgn0264294	Cyt-b5		CG5157;CG3566;
ACTGAAGGTAGCGATGTCGA	LOC115331676	292	435	692	181	804	FBgn0039648	CG14515
ACTGAATGCCGAAGTGATGG	LOC120848689	233	2814	2741	239	2518	FBgn0028479	Mtpalpha
ACTGAATGCTGAAGTGATGG	LOC8052272	352	1504	2054	246	416	FBgn0028479	Mtpalpha
ACTGAATGGAGGAGGATGGT	LOC115315312	440	3530	4280	242	824
ACTGACAAAGCCATTCAGCT	LOC8052086	236	1009	1194	215	737	FBgn0027095	Manf
ACTGACAACAAGCTGCAAAA	LOC120838537	135	962	952	146	226	FBgn0037633	CG9839
ACTGACATCAAGGACGTCAT	LOC8028815	286	1543	1356	148	439	FBgn0032136	Apoltp		apolpp;
ACTGACATGCAAGCTAAGCA	LOC8053406	247	1901	3170	168	464	FBgn0031077	THADA
ACTGACCGTCCCATCCACAA	LOC120838744	200	592	462	128	140
ACTGACGATGACGACATGGA	LOC8041683	254	408	450	196	299	FBgn0024980	Syx4		Syx1A;
ACTGACGATGAGATCTGCCA	LOC8023130	200	1358	1599	114	193
ACTGACGGGCTCATTCAGGT	LOC8027351	199	743	761	190	398
ACTGACGTGGACGACCATCT	LOC8027053	248	1088	1461	167	729	FBgn0030357	Sclp
ACTGACGTGGACGACCATTT	LOC121837085	218	367	246	140	909	FBgn0030357	Sclp
ACTGACTGTGGATGTTGTAG	LOC8041725	266	481	518	255	618	FBgn0040534	Sf3b5
ACTGAGAGAAGCAACCTGCT	LOC8039110	227	330	457	173	139
ACTGAGCAGAGCGCTCCAGG	LOC115326378	158	177	205	134	749
ACTGAGCAGGCGAAGGATGG	LOC8026859	461	5635	6681	246	702
ACTGAGGGGCACTTCCCAGA	LOC8036092	140	773	924	130	559	FBgn0033985	CG10257
ACTGAGTGCCAGGAGCCATG	LOC120838508	424	1323	1197	262	840	FBgn0062413	Ctr1A	Ctr1C;	Ctr1B;
ACTGATAACAGACTTCAAAA	LOC115318951	109	133	200	127	406
ACTGATCACCAGGCCCGCCG	LOC8030973	194	814	802	229	692	FBgn0023549	Mct1		CG13907;CG8468;
ACTGATGAAAGAGTTCAGTC	LOC115316699	282	894	900	163	1516
ACTGATGAACGTGAAAACCG	LOC120850481	138	644	426	101	608	FBgn0033631	Sod3		Sod1;
ACTGATGAAGCCGCAATCAT	LOC8033343	305	698	683	230	1091	FBgn0030806	CG13001
ACTGATGGACGGGAGTAGGT	LOC115320391	350	5157	6088	249	750	FBgn0031284	PGAP2
ACTGATGGAGGCTCTCGTTA	LOC8024699	274	797	854	157	475
ACTGATGGGAGTTCCCCTAG	LOC115318713	143	508	1070	101	427
ACTGATTAGTCGGTTCAAGT	LOC8024345	321	507	681	181	843	FBgn0003884	alphaTub84B		alphaTub85E;alphaTub84D;
ACTGATTGACGATACGCCCA	LOC8032327	216	619	960	253	699	FBgn0261933	SmD1
ACTGCAAAAACTGTTAGTGC	LOC115322464	258	847	1067	235	724
ACTGCAAAATGAGCCCTTCC	LOC8040372	186	2308	2885	162	383	FBgn0259166	CG42271
ACTGCAAACATCTATTTGCA	LOC121834491	184	866	1036	117	325	FBgn0031563	CG10031
ACTGCAACCCCAACTCCAAG	LOC8034525	111	850	1033	107	694	FBgn0035916	GAPsec
ACTGCAACTTGCCCCGGGAC	LOC115329223	267	510	511	94	294
ACTGCAAGAGCTGTGGATGC	LOC120842061	404	1245	1853	152	579
ACTGCAAGGCAGCTGTTGCC	LOC8039413	262	1029	1174	164	315	FBgn0011768	Fdh
ACTGCAAGGGCCGCTTTCGG	LOC8023932	160	595	693	162	451	FBgn0266268	FeCH
ACTGCACAAGGAGTCTGGAC	LOC8036498	312	363	642	177	347	FBgn0261456	hpo
ACTGCACACTCGCCTTGGAC	LOC121835480	196	272	308	172	455
ACTGCACCGACGGAGGGGTG	LOC121833009	198	883	642	189	895
ACTGCACGGGAGGTTCACGG	LOC8024630	273	809	560	223	724	FBgn0004864	hop
ACTGCACGGGGTGCTGGGAC	LOC8025848	176	169	259	121	221	FBgn0085413	CG34384
ACTGCACGTCGGGATTAACG	LOC8035973	411	1959	2288	258	779	FBgn0027296	temp
ACTGCACTAAAGGACTTATC	LOC8034148	196	65	23	139	291	FBgn0052112	CG32112
ACTGCACTGCGAGGATTTAT	LOC115324825	269	2247	2324	182	1134	FBgn0035557	CG11353
ACTGCACTGGGAAGAACCCC	LOC8024478	137	475	391	112	485
ACTGCAGACAGCAACTCTAA	LOC115331988	134	289	242	112	322
ACTGCAGAGCCATCTCCGTG	LOC8051624	231	489	711	152	289	FBgn0029976	snz
ACTGCAGAGGGTACACACAA	LOC8037120	393	1511	1670	267	1131
ACTGCAGATGCCACTGTCTG	LOC8026327	252	652	426	263	476
ACTGCAGCGCCATCCAGTGG	LOC8028494	357	513	796	244	960	FBgn0036450	Tdrd3
ACTGCAGCTCGCACCTCGCA	LOC120836337	239	988	1258	205	1224
ACTGCAGCTGGAGGGGTACA	LOC115314625	313	636	883	278	3021
ACTGCAGGACATGGCACTAC	LOC8038247	259	1531	2186	239	468	FBgn0040931	NdufA3
ACTGCAGGATCTGATCGAGG	LOC8023548	201	107	273	213	197	FBgn0033566	CG18004
ACTGCAGGCCAGACTACGTC	LOC120841526	331	1144	1364	201	631	FBgn0013751	Awh
ACTGCAGTGAAGGGCTTCAG	LOC8029227	370	434	486	241	345	FBgn0040283	SMC1
ACTGCAGTTGGCCTGAGCTT	LOC8038930	347	282	430	208	260
ACTGCATCATCTGCATCCCT	LOC8033228	363	2011	2466	253	532	FBgn0004587	B52
ACTGCATCGAGCAGTCCGAC	LOC8037928	221	28	192	159	505	FBgn0014340	mof		CG1894;enok;
ACTGCATCGAGGGAAAAGCA	LOC8051586	228	327	298	191	736
ACTGCATTCACGGCCATCTT	LOC120843472	251	560	352	176	658
ACTGCATTGGCAGAATCCCT	LOC8030453	181	66	307	101	564	FBgn0033653	CG13192
ACTGCCAATTACGTAGCCCT	LOC115310187	224	355	299	126	80	FBgn0262716	Arp3
ACTGCCACACGGGAGGACTT	LOC8035728	280	1197	1191	117	241	FBgn0005631	robo1	robo3;	robo2;
ACTGCCACGAGGATGGAGCA	LOC8033994	382	431	779	269	3159	FBgn0039115	CG10214
ACTGCCACGGGCGACTCCGG	LOC8050445	132	1587	2444	94	694	FBgn0025709	CNT2		CNT1;
ACTGCCAGATCTGCGATGCC	LOC8025014	259	1476	2057	121	616	FBgn0015773	NetA	NetB;
ACTGCCAGGCAATCCAGCTG	LOC115326061	152	1105	1441	155	119	FBgn0031052	Elys
ACTGCCAGTCGAGGTGGAGG	LOC8037163	314	1223	1213	258	554	FBgn0034060	Tmem131
ACTGCCATCGCTTTGGAGGG	LOC115328901	166	1344	1247	114	754
ACTGCCATCGTGGCTGGCGT	LOC121833086	331	1647	2603	144	1107
ACTGCCCACGGAGGAGAAAG	LOC8040320	220	413	412	113	489	FBgn0035854	Dhps
ACTGCCCACTACGTTAACTG	LOC120849059	208	445	385	170	903
ACTGCCCCCCAAGTATGAGG	LOC8041819	116	11	192	104	405	FBgn0040475	SH3PX1
ACTGCCCCCGCAGCAGACAG	LOC8031297	155	97	36	103	657
ACTGCCCGCTGACTTTCGGT	LOC8032120	129	180	177	134	395	FBgn0032595	CG17996
ACTGCCGAAACCGCCGGAAG	LOC120851166	159	215	233	158	979	FBgn0029877	CG17717
ACTGCCGACCGCAAGACGCT	LOC120839078	216	645	1069	152	534	FBgn0283535	Vha26
ACTGCCGATACTCCCAGCAG	LOC121047961	195	168	291	164	234
ACTGCCGCCGGCACCGCCAA	LOC8053765	86	0	65	76	169	FBgn0051151	wge
ACTGCCGCGCGGGACAAGTC	LOC8041115	238	850	1133	111	601	FBgn0260487	CG42534		Hers;CG14692;
ACTGCCGCGGGACCTCCGGT	LOC8031018	150	66	16	113	117
ACTGCCGCTCCAGCCTGGAA	LOC8023718	106	78	75	98	398	FBgn0039113	udt
ACTGCCGCTGATTATCATAC	LOC115310859	44	67	209	48	85
ACTGCCGGCGGCGGAGACAT	LOC8032156	226	3720	3697	183	934	FBgn0004396	CrebA
ACTGCCGTCATGCTGAACCA	LOC8032945	280	596	869	216	834	FBgn0052016	4E-T		nocte;cup;
ACTGCCGTCGGAGATCCTGA	LOC8037518	156	2382	2191	82	305
ACTGCCGTGAGCGCGGCCTG	LOC8038307	279	406	639	231	445	FBgn0011361	ND-ACP
ACTGCCGTGTCAAGACCGAA	LOC8051784	321	921	1054	254	1046	FBgn0041147	ida
ACTGCCGTGTCAAGACCGAG	LOC120840761	255	49	57	221	118	FBgn0041147	ida
ACTGCCTCAAGTGGCACCTG	LOC8031185	227	508	860	201	549	FBgn0031604	Elp3
ACTGCCTCAGGCATACTTGT	LOC115317733	239	817	802	211	1471
ACTGCCTCGTCCGTTGGGTG	LOC115311099	200	530	429	153	247	FBgn0035470	Ccz1
ACTGCCTCGTCGGTAAGGAA	LOC8043907	166	257	636	123	213	FBgn0035491	Dpy-30L2	Dpy-30L1;	CG33060;
ACTGCCTGCTACCCGGGCCT	LOC8052660	72	28	50	65	372	FBgn0085476	CG34447		CG14034;CG6472;CG13282;
ACTGCCTGGTGCCGAGCCCG	LOC115312900	154	1135	1170	183	265	FBgn0037186	CG11241
ACTGCCTGTGGCGATGACGT	LOC115328560	493	3477	4020	290	966	FBgn0037684	Srr
ACTGCCTTCGGCGCACTCTA	LOC120838422	172	325	550	101	277
ACTGCCTTGACGGCACAGAC	LOC8036542	146	470	645	133	190	FBgn0024232	gprs
ACTGCGAAGAACGCCGACGT	LOC8039499	357	577	594	188	423
ACTGCGACGCATGGAGCCCT	LOC115326409	99	328	817	70	141	FBgn0260006	drd
ACTGCGACGGCGACCGATGG	LOC115323462	364	3091	3640	203	615	FBgn0028487	f-cup		CG3494;
ACTGCGACTAGCCTTCGGCA	LOC120841657	242	1815	2169	188	773
ACTGCGAGAAAGCTCCCTTT	LOC120850964	182	775	914	162	69	FBgn0014032	Sptr
ACTGCGAGACAATACCCTAG	LOC120843985	154	419	242	145	508
ACTGCGAGGAAGCTGCAGTC	LOC8037361	218	330	164	226	650
ACTGCGAGTCGCCCCTTCCC	LOC8024290	206	882	1623	148	101	FBgn0029105	alpha-Catr
ACTGCGAGTTGAGAAAATAG	LOC115309191	102	765	491	112	576
ACTGCGATGAAGGCACGACT	LOC120838057	304	751	721	170	433	FBgn0027945	ppl
ACTGCGCACACGGTGTTCAA	LOC8037939	205	363	339	314	136	FBgn0033166	Eaf
ACTGCGCAGGGACAAGACCG	LOC8023683	213	687	1088	165	513	FBgn0013756	Mgtor
ACTGCGCCGACGCCACGAGG	LOC120843585	150	389	353	177	275
ACTGCGCTGCATCAGCGGGT	LOC8029641	150	0	13	145	773	FBgn0039915	Gat
ACTGCGCTGGGCGTGGCCAT	LOC115309674	110	1423	2256	162	425
ACTGCGGAAAGCTCACGATC	LOC8053605	256	840	560	191	304	FBgn0039993	BckdhB
ACTGCGGAGCCCAGTCCGCA	LOC8039895	60	14	11	17	39	FBgn0032509	Grx3
ACTGCGGCCGGGCCCCCTGC	LOC8031121	166	190	255	156	101	FBgn0039528	dsd
ACTGCGGCCTCTGACAAGGG	LOC8052668	165	1451	1480	134	1052
ACTGCGGCGAAGGCACCCAG	LOC120847342	284	161	31	201	140	FBgn0028426	RNaseZ
ACTGCGGCGCGTAGCACCAG	LOC8040488	248	273	187	198	494
ACTGCGGCGGCAAGGAGTGT	LOC120838123	302	872	1059	277	576
ACTGCGGCGTGTTCCTTGGT	LOC8034999	329	2844	2154	224	978	FBgn0025381	rush
ACTGCGGGAGGAGCGCCGGG	LOC8037141	207	147	153	185	1635	FBgn0034923	Upf3
ACTGCGGGTGGGATGCTATG	LOC8035645	330	494	914	266	916	FBgn0040388	boi	ihog;
ACTGCGGTAACCTCATGCTG	LOC8053057	290	1027	1006	188	437	FBgn0263863	mRpL45
ACTGCGTAAGGTGGGGGACC	LOC120849288	255	349	213	235	1024
ACTGCGTACGCAGTGATCTG	LOC115329636	98	11	0	83	178	FBgn0261403	sxc
ACTGCGTCAGAGCCTTCCCC	LOC120839675	152	345	329	127	630	FBgn0050185	AIMP3
ACTGCGTGCATGCTACCAAG	LOC8039983	221	1140	953	152	1143
ACTGCGTGGCTGTTGAGCCT	LOC8035192	294	626	677	229	543	FBgn0038516	P5cr-2		P5cr;
ACTGCGTGTGGCATATACAC	LOC8053447	418	543	499	174	1049	FBgn0052479	Usp10
ACTGCTAAAACCGTGTACAT	LOC8053526	226	81	54	137	461	FBgn0038917	CG6678
ACTGCTACACGTGCAGTTAG	LOC120847642	360	1844	1744	237	504	FBgn0034197	Cda9		verm;serp;Cda5;ChLD3;Cda4;
ACTGCTACTGGTGGAAGATG	LOC8039605	286	300	144	129	990
ACTGCTAGTGACGAGGAGAG	LOC120843466	241	1005	1357	129	308
ACTGCTATGGCCGGATACTT	LOC121837244	103	103	251	164	262	FBgn0085310	CG34281
ACTGCTCACTCGGTCGGGAG	LOC8053561	118	870	1028	83	20
ACTGCTCAGCAGTCATCGGG	LOC120844741	99	2570	2607	24	234	FBgn0036046	Ilp2
ACTGCTCATAGGATCCCGGT	LOC8031018	206	1139	1430	111	374
ACTGCTCATCAAGTGCCTGC	LOC121046194	358	1350	2056	151	475
ACTGCTCCCGGCAGCCACAC	LOC8026853	215	651	681	166	3074
ACTGCTCGGCAGCTGTGGAG	LOC8041452	140	2110	1578	158	774	FBgn0264078	Flo2
ACTGCTCGGGCGTCGCATGG	LOC8029447	247	450	398	124	261	FBgn0038641	ChT
ACTGCTCGTCCTGATCCACG	LOC121046740	339	525	474	209	349
ACTGCTCTGGCAGCTGACTT	LOC8053883	144	411	466	115	316
ACTGCTCTGTCTGCAAGAGA	LOC115312026	82	0	71	105	139
ACTGCTGAAGAGGCCCTGGC	LOC8050867	239	371	500	200	471
ACTGCTGAATGTTATCGGTC	LOC121046195	351	683	473	153	753	FBgn0030186	CG2962		CG32564;
ACTGCTGACAAGGACAAGTA	LOC8026958	337	640	585	187	820	FBgn0032339	Wdr59
ACTGCTGAGGCTTCCTTCCC	LOC115332412	368	1305	1425	194	898	FBgn0026239	gukh
ACTGCTGCAGTCGCCAATTG	LOC8029942	212	357	430	134	268
ACTGCTGGACAGAAGCCACA	LOC8041128	194	1480	1476	191	458	FBgn0265575	yin	CG2930;
ACTGCTGGCCCTGGTAGGGT	LOC8043912	128	705	800	132	284
ACTGCTGGGAGTCTGACCTG	LOC8053963	215	486	650	223	1261
ACTGCTGGGTGACCAGGATG	LOC8036995	190	141	44	103	249
ACTGCTGGGTTGACAACATG	LOC8041039	306	493	582	227	1613	FBgn0042175	CG18858	CG31683;
ACTGCTGTTACCAAGATCTG	LOC115325141	259	1315	1590	103	696
ACTGCTTCAAGTGCTCCTCC	LOC8051049	256	3495	3975	176	8654	FBgn0051323	CG31323
ACTGCTTCACTGTCACTCGT	LOC115317228	235	454	197	170	174	FBgn0037562	Nazo	CG3740;
ACTGCTTCAGAAGCACACGA	LOC8037568	209	571	650	146	322	FBgn0046706	Haspin
ACTGCTTCAGGTTCTCCTCA	LOC115315704	196	612	933	177	673
ACTGCTTCTTCAGTGGAACT	LOC8023943	243	1898	1370	119	1210	FBgn0036804	Sgf11
ACTGCTTGACGGCTTCGTCT	LOC8042030	223	1961	2863	154	113	FBgn0033885	DJ-1alpha	dj-1beta;
ACTGCTTGGCAGACGTGAAG	LOC8036655	297	1035	940	219	107	FBgn0035515	Sqor
ACTGCTTGGCGAGCAGGACG	LOC8039608	177	1177	1087	143	686	FBgn0259168	mnb
ACTGCTTGGGGAAGTCGGTG	LOC8025115	289	633	880	192	443	FBgn0039016	Dcr-1		Dcr-2;
ACTGCTTGGGTGCTGGGACT	LOC8038677	228	680	1286	203	534
ACTGGAAACCGTGATAGAAT	LOC8052675	119	491	816	139	1209	FBgn0038922	Idh3b
ACTGGAACAGCTATGAAAAT	LOC115320255	96	12	20	78	489
ACTGGAACTCGTCTGTGCGG	LOC8041308	260	1540	1886	111	301	FBgn0034054	CG8366
ACTGGAACTCTGGGAGAACA	LOC8051846	176	493	677	100	163	FBgn0016970	l(2)k10201
ACTGGAAGGTACACTCTACC	LOC8025586	348	104	263	146	172	FBgn0011836	Taf2
ACTGGAAGTTGTGCACGCCC	LOC8052330	235	1411	1680	175	281	FBgn0038660	Sgsh
ACTGGACAAGGAGCCCTCCC	LOC8042239	152	388	480	252	764	FBgn0039972	Marf1
ACTGGACACCGCTCCCACGA	LOC8052878	148	484	493	69	0	FBgn0050277	Oatp58Da	Oatp58Db;Oatp33Ea;Oatp58Dc;	Oatp74D;
ACTGGACAGACGGACTGTTG	LOC8024816	253	625	473	229	364	FBgn0025186	ari-2
ACTGGACAGGAGCTGGTTTG	LOC121047478	451	718	899	267	466	FBgn0052104	CG32104
ACTGGACCAGGACAGGACCC	LOC115317105	159	294	553	99	271
ACTGGACCTATTGTACCGCC	LOC115318923	245	859	665	132	442	FBgn0035807	CG7492
ACTGGACGATCTCTACGGTT	LOC121836620	309	407	474	202	809
ACTGGACGGGGAACTTCTGC	LOC120848981	231	3786	4979	216	1649
ACTGGACTGGTGCAAGGCAG	LOC115329476	233	598	420	194	623
ACTGGAGAAATCGCACACTG	LOC8027163	245	610	834	120	747	FBgn0031224	CG11454
ACTGGAGAAGTCATCGCCCA	LOC8041234	155	544	469	94	775	FBgn0031703	Acsf2
ACTGGAGACCTAACACCATG	scrambled	167	396	785	287	464
ACTGGAGACCTTCTCTTGTG	LOC115311051	203	2196	2001	151	237	FBgn0039946	ATbp
ACTGGAGAGGGTACCATGCA	LOC8052237	323	955	1043	196	444
ACTGGAGCAAACGCCGGTGG	LOC8041619	183	1212	1325	95	298	FBgn0261808	cu		angel;
ACTGGAGCAAGTGAATGTCA	LOC120838199	290	476	412	245	89	FBgn0035754	MED4
ACTGGAGCCCCATGCAGTAT	LOC8023082	235	662	859	147	161	FBgn0037679	Aduk
ACTGGAGCTCGAGGGTTCTG	LOC8031320	173	127	247	109	240
ACTGGAGGACGCCTGACGGG	LOC8024567	132	284	332	99	613
ACTGGAGGAGCTCGAGTACC	LOC115327819	129	394	276	113	892	FBgn0028841	jhamt
ACTGGAGGGCGAGAACGAGG	LOC121838034	388	666	733	232	1786
ACTGGAGGGCGAGAGCAAGG	LOC121836495	161	73	173	148	543
ACTGGATAGTGCACTTTCAG	LOC115332138	170	798	905	153	1112
ACTGGATCGGGAATCAAGAA	LOC120844289	89	145	168	114	759	FBgn0028841	jhamt
ACTGGATGCAGGCCCTGTCC	LOC120849770	157	567	557	233	363	FBgn0039555	mRpS22
ACTGGATGGAGAACCTAAAG	LOC120846931	129	1103	1725	162	342
ACTGGATTAGGAATCAAGAA	LOC121834676	94	519	715	115	1330	FBgn0028841	jhamt
ACTGGCAAATATGGGTTCCC	LOC8038511	146	1481	1859	106	179
ACTGGCAAGGAGGATGACTT	LOC8041076	331	1691	1526	202	678	FBgn0000117	arm
ACTGGCACGGGGTAGTGGAC	LOC121046046	433	1015	1883	194	455
ACTGGCACGGTGTCCAGGGG	LOC8027497	116	228	181	173	595	FBgn0037344	CG2926
ACTGGCAGCAAGGGGTATGG	LOC8028815	138	2331	2542	157	445	FBgn0032136	Apoltp		apolpp;
ACTGGCAGCGGTTCCAGCAT	LOC8026620	218	566	902	203	435	FBgn0014006	Ask1
ACTGGCAGCTCGGGCGGAGG	LOC8050884	162	348	96	91	244
ACTGGCAGGCATACTTGGTC	LOC8028364	365	1660	2567	214	814
ACTGGCAGTAGAAGCTTCCC	LOC8032740	148	244	153	123	250	FBgn0053196	dpy
ACTGGCAGTTGATGCCGGCT	LOC121833487	156	309	124	114	218	FBgn0037549	CG7878
ACTGGCATTCGCCAAGATCT	LOC115315508	113	43	45	84	233
ACTGGCCCGCAACTACATCG	LOC115310215	206	804	797	150	1145
ACTGGCCGACAAGAAGACGG	LOC8030094	203	193	135	193	468
ACTGGCCGACGGCAAAGAGG	LOC120844100	108	979	981	148	590	FBgn0052095	CG32095
ACTGGCCTGGATCAAGGTGG	LOC8027928	246	193	258	235	1611	FBgn0260755	CG42553
ACTGGCGATCAACACCGGGG	LOC8040984	146	230	202	92	146	FBgn0262647	Nup160
ACTGGCGCGAAGAGTCCGGG	LOC8029663	259	109	190	137	425	FBgn0026056	Rlip
ACTGGCGCTGCAATGGGTAC	LOC121835471	252	668	523	172	1038
ACTGGCGGAGGTGCCTTGGA	LOC120847718	203	224	217	143	62
ACTGGCGGATATTTAAGCAA	LOC120848672	304	1081	1285	200	926
ACTGGCGGCCGCCTGCACAG	LOC8032446	118	285	430	124	202	FBgn0020269	mspo
ACTGGCGGTAGCCGATATAG	LOC115315268	128	2754	2697	64	418
ACTGGCGTATTTGTGGTAGT	LOC115320261	252	1118	1294	220	2152	FBgn0263600	PolD1
ACTGGCGTTCACCACTACAC	LOC115308712	380	202	167	258	196	FBgn0086710	RpL30
ACTGGCTCCAAGCGCACGAC	LOC121046510	152	431	698	113	608
ACTGGCTCCGGGGAAGACTA	LOC115331737	132	954	1216	58	287
ACTGGCTCTCTAGTTCGGCC	LOC8053927	142	99	365	69	77	FBgn0024909	Taf7
ACTGGCTCTTGGGTTGACGT	LOC8024251	163	151	46	130	224
ACTGGCTGCAGGCGTAGTGC	LOC115329522	254	1337	1449	203	242
ACTGGCTGCCAACCATACCG	LOC8024634	203	357	588	147	769	FBgn0001280	janA		CG18662;
ACTGGCTTCAGAGCCACGAA	LOC120837905	269	1252	1731	121	307
ACTGGCTTCAGAGCTACAAA	LOC115310006	131	80	69	113	487
ACTGGGACACAGAAATCCTG	LOC121834256	162	327	660	128	517
ACTGGGATCATCATCTGCGC	LOC8050971	111	293	310	102	67
ACTGGGCAGCCAGATCCCCG	LOC115326880	128	1395	1357	166	1053	FBgn0261108	Atg13
ACTGGGCAGGCAGACGGGAG	LOC8054090	288	647	1040	212	744	FBgn0014018	Rel
ACTGGGCCAGGCCCTGGAGT	LOC120842250	143	60	61	118	163	FBgn0260397	Su(var)3-3
ACTGGGCGAATCATCGACTG	LOC8026319	421	413	394	210	253
ACTGGGCTCCCAAAGGCCGG	LOC120839563	130	998	1080	60	443
ACTGGGGAAACAGCTCGGCC	LOC115315581	111	188	181	87	496	FBgn0039235	CAH4		CAH8;CAH7;CAH6;CAH2;CAH5;CAH16;CAH9;
ACTGGGGAAACAGTTCGGCC	LOC120846745	325	1092	1118	122	233	FBgn0027843	CAH2	CAH9;	CAH5;CAH16;CAH6;CAH8;CAH4;CAH7;
ACTGGGGAAGCATATGTTTC	LOC115327261	280	1043	1086	292	651
ACTGGGGACTGCAAGATCGT	LOC8051841	220	349	418	200	178	FBgn0267861	Maf1
ACTGGGGAGCTAACTCGAGC	LOC120846751	112	531	465	126	2111	FBgn0027843	CAH2	CAH7;CAH6;CAH4;CAH16;CAH5;CAH8;	CAH9;CAH3;
ACTGGGGCCGTCTGTACCCA	LOC120837978	221	896	1007	133	236
ACTGGGGTACTTCCATGCCC	LOC121833742	110	623	467	121	197
ACTGGGGTCCGATGATTGGA	LOC121833215	112	857	1364	152	598	FBgn0028663	VhaM9.7-b	VhaM9.7-a;VhaM9.7-c;
ACTGGGTAAACAACCTACCG	LOC8036279	98	1303	1948	106	354	FBgn0033891	CG8067
ACTGGGTGCCGGACCCGAAC	LOC8033430	168	66	71	167	422	FBgn0040227	eIF3d1	eIF3d2;
ACTGGGTGTCAGGAAAGCAA	LOC120843585	301	1398	1351	125	288
ACTGGTAGTTGGAGCAGCTG	LOC120844493	248	185	121	142	469	FBgn0036193	CG14135
ACTGGTATCGATAACTTAGA	LOC115328118	124	481	388	132	168
ACTGGTCAGTCACCAGGAGA	LOC8026039	79	496	794	129	239	FBgn0266186	Vamp7
ACTGGTCCTGCAGCAGGCCC	LOC121835783	274	256	232	149	842	FBgn0025634	CG13367
ACTGGTCGATGGCTGAGTGG	LOC115310195	302	414	325	240	338
ACTGGTCGCCGCCCTGACAG	LOC8053873	195	515	618	117	85
ACTGGTCGTGTTCCGGACTC	LOC115314633	196	764	1051	178	519	FBgn0287185	nvd
ACTGGTCGTTCTGGCCACAC	LOC8027163	465	2037	3362	257	1045	FBgn0031224	CG11454
ACTGGTCTTCTGGACCCCTG	LOC120849687	154	305	307	76	272	FBgn0052640	CG32640		CG7133;CG7130;CG32641;CG8476;
ACTGGTGACACCGACCCTCC	LOC115312265	174	59	217	165	1781
ACTGGTGAGGTTGCCAACAG	LOC8029972	283	1546	1731	208	892	FBgn0014007	Ptp69D
ACTGGTGCGACTGGATTCCT	LOC121047731	213	1166	1744	157	126	FBgn0039131	CG12268		CG4020;FarO;CG5065;
ACTGGTGCGCGAGGTCGTGG	LOC8036952	291	1565	2502	208	396	FBgn0033524	Cyp49a1	dib;Cyp301a1;	Cyp12d1-p;Cyp12c1;Cyp12a5;Cyp12e1;Cyp12d1-d;Cyp12b2;Cyp12a4;
ACTGGTGTCTACGTGCCTAA	LOC8027559	440	499	829	307	399	FBgn0027579	mino
ACTGGTGTGCGGACTCCTGA	LOC120838516	268	1542	1301	157	316
ACTGGTTGGAGCCTGCGAAG	LOC121048156	278	283	376	185	1635
ACTGGTTGGGCGGAACACTG	LOC8029126	262	85	206	202	340	FBgn0038552	Alg1
ACTGTACAGACTGAAGGACC	LOC8043913	267	994	675	228	242	FBgn0038951	Polr3F
ACTGTACAGAGCGGACACCA	LOC8053549	459	513	609	235	547	FBgn0000057	adp
ACTGTACGACATCCCTGTTG	LOC120839698	169	419	422	173	611	FBgn0027356	Amph
ACTGTACGAGAAACAAGAAT	LOC120850225	162	1093	1447	101	174
ACTGTACTTCGAGCTCAATG	LOC121047935	282	317	290	135	782
ACTGTACTTGGAGCCAAAAG	LOC120839839	108	1679	2223	70	601
ACTGTAGACCACATGATGGA	LOC8053686	282	801	667	151	628	FBgn0033079	Fmo-2	Fmo-1;
ACTGTAGCGTATGTGGAGTA	LOC8029985	345	597	795	275	756	FBgn0024182	waw
ACTGTATCTCTTTGTCGCTC	LOC8031578	145	0	2	132	935
ACTGTATGGAAGTGCGACAA	LOC8052463	299	524	939	206	502	FBgn0032820	fbp
ACTGTATGTCATGCGTGCAA	LOC8034341	357	805	964	250	519	FBgn0027609	morgue
ACTGTATTTCTTTGTCGCTC	LOC8023507	108	20	107	58	186
ACTGTCAAAGTGACCATCGG	LOC8035889	124	164	329	138	185
ACTGTCAAGCCGATCCCCCG	LOC8028552	260	642	913	159	652	FBgn0035111	Dis3l2
ACTGTCACCCCCATCGGCTT	LOC8035284	194	924	1211	115	198	FBgn0264922	Sumo
ACTGTCACCGTGCTCGAAGG	LOC8051897	205	457	251	172	1368
ACTGTCACGTCATCTCGGTG	LOC8036441	511	1364	1783	294	954	FBgn0022942	Cbp80		CG7907;
ACTGTCAGATTGCTGGTGTC	LOC8050813	454	561	676	228	615	FBgn0029937	CG8300
ACTGTCAGGACCCTCGGCTG	LOC8052836	215	430	402	76	530	FBgn0026059	Mhcl
ACTGTCATACAGCCGGGCTT	LOC8024016	212	1014	1573	143	2300
ACTGTCATCACTACTAGGTT	LOC8050667	149	353	219	97	210	FBgn0028372	Kpc2
ACTGTCATCGTACTAGATGA	LOC120848622	214	318	335	192	1865
ACTGTCATGTACGTCATGTT	LOC8025182	428	1948	2281	464	994	FBgn0031011	CG8034	CG8389;CG8051;CG14196;	CG8028;out;
ACTGTCCAGAAGGGCCTTGT	LOC8050603	300	815	1042	207	396	FBgn0013997	Nrx-IV
ACTGTCCTGGATGACCATGT	LOC8030287	331	391	387	263	385	FBgn0004510	Ets97D
ACTGTCCTTGAATCGTTGGT	LOC121837082	194	472	479	305	968
ACTGTCGACTGCGATCCCCG	LOC8031841	202	524	614	179	244
ACTGTCGATCAGCCAGATGG	LOC8031676	255	1292	1909	195	444	FBgn0000346	comt	Nsf2;	CG31495;
ACTGTCGCTAATAGTCTCAA	LOC120842242	272	1723	1979	200	257
ACTGTCGGCACACGGTGAAC	LOC120851166	451	1915	3626	307	946	FBgn0029877	CG17717
ACTGTCGGCTGGCAGTGCTT	LOC120846270	215	464	798	200	588	FBgn0050259	CG30259		CG6569;
ACTGTCGTCGAGGTTCTCGA	LOC8032495	198	164	0	155	721	FBgn0027657	glob1
ACTGTCGTCGGGGTCAGTGG	LOC8038847	301	1117	1263	128	659	FBgn0266756	btsz		Spn;
ACTGTCGTGCATCAGGTAGG	LOC115322800	291	2057	2299	234	333
ACTGTCTCAGAACTTCCTCA	LOC121836183	191	960	1340	163	147	FBgn0261381	mtTFB1
ACTGTCTCAGAGTATGGGTT	LOC120841583	175	290	198	102	240
ACTGTCTCCCAGATTGAGAT	LOC115332267	181	660	867	132	483	FBgn0015032	Cyp4c3
ACTGTCTCCGCAGTCTTCTG	LOC115327669	150	901	711	108	225
ACTGTCTCTTCGATACCTCT	LOC115329368	212	1103	973	165	389	FBgn0026438	Eaat2		Eaat1;
ACTGTCTGGCAGCGAGCAGA	LOC121045666	172	444	569	124	713
ACTGTCTGGGGTGAGCAAGT	LOC8027636	276	389	583	271	480	FBgn0262987	CG43295
ACTGTCTTGTCTGCGCCTGA	LOC121835262	147	276	474	98	407
ACTGTGACCTCAGGATATCC	LOC115325376	365	2022	2138	180	198	FBgn0011217	eff
ACTGTGAGGTGTGCCAACAA	LOC8053486	348	189	364	192	693	FBgn0262519	Mi-2	Chd3;
ACTGTGCAACCAGGGTGACC	LOC8036394	330	365	605	159	454	FBgn0283652	Rpp30
ACTGTGCACAGAAGACGAGG	LOC115318385	216	353	515	210	659	FBgn0028841	jhamt
ACTGTGCAGTTTAGTCTTCT	LOC115310917	329	653	936	153	638
ACTGTGCTGAAGGTGCGTGG	LOC8027428	407	2277	2774	215	246
ACTGTGCTTGTGTGCTTCAT	LOC115308861	650	2476	2747	294	1014
ACTGTGGAACCGGCTTGCTT	LOC8040949	182	442	474	144	149	FBgn0027868	Nup107
ACTGTGGACACTTGTTGCAC	LOC121834778	364	623	769	230	1184
ACTGTGGAGAACTTTATCAA	LOC8029894	184	503	381	135	469
ACTGTGGAGGCCAGCCAGAC	LOC8050761	290	938	723	184	79	FBgn0014870	Psi
ACTGTGGATACACAATTGTC	LOC115325839	182	1015	1265	113	780	FBgn0061356	Hao
ACTGTGGATATCCGACATAC	LOC8044085	355	861	753	155	514
ACTGTGGCTGGACGACTTCT	LOC120839671	343	976	1035	245	1297	FBgn0033429	CG12929
ACTGTGGGTGTTTCAGATGT	LOC115310185	445	3391	2622	178	1437
ACTGTGTCACAAGGCTGCCA	LOC115326127	183	1202	1226	247	1266
ACTGTGTCTGGGTCCAGCAG	LOC115323238	239	983	1318	166	769
ACTGTGTGCCGATCCGGAAG	LOC121837566	249	520	587	164	1136
ACTGTGTTGTGGAAGTACAG	LOC115318896	207	254	410	130	212
ACTGTTAAAGGACTCCTCGT	LOC8051125	156	1008	517	118	264	FBgn0005586	Rab3
ACTGTTCAGGGCCACTATGT	LOC8034380	200	396	250	140	301
ACTGTTCCGAAGAACGAAGG	LOC8044106	95	940	947	164	563
ACTGTTCCGTTTGCTGCACA	LOC115329685	496	1215	1551	341	1048
ACTGTTCGCGGCCTGGGAGG	LOC8023558	212	286	210	171	1005	FBgn0020647	KrT95D
ACTGTTCGCGGGGGACGTTA	LOC8030643	253	1248	1128	110	415	FBgn0025686	Amnionless
ACTGTTCGCGGTCTTCATAC	LOC8025463	383	295	163	204	1362	FBgn0022709	Ak1
ACTGTTGGGGTCAATGAAGC	LOC115320018	377	1589	1637	187	448
ACTGTTGTTGAAAGAGAGGG	LOC115321463	131	152	194	104	522
ACTGTTTCCTGGGCTCTACG	LOC8027227	129	765	819	70	527
ACTGTTTGATCATCAAATAG	LOC8026038	107	486	445	76	947	FBgn0031267	Ipk2
ACTTAAAAAGTGGATGAACA	LOC115317037	144	373	532	136	341
ACTTACACGTGTGTTGCCTG	LOC8026887	256	466	520	141	716	FBgn0267376	SelR
ACTTACTCGCACGTCCGCTC	LOC120837642	111	140	31	124	1990
ACTTACTGCAGCTACCAGAG	LOC115325525	278	1702	1844	175	424	FBgn0025720	Ate1
ACTTAGCACGAGCCCTGACG	LOC120835986	184	1054	1300	178	270	FBgn0001296	kar
ACTTAGCAGGAGCCCCGACG	LOC8034315	219	1821	1493	161	352	FBgn0001296	kar
ACTTAGCGTAACCGCAGATG	LOC121046279	186	992	1043	224	373
ACTTAGGCAGAGGGTCCACG	LOC8030196	329	1120	1755	213	707	FBgn0001992	Cyp303a1		Cyp305a1;Cyp304a1;
ACTTATCACTGGGGCAAGAA	LOC8037143	233	183	101	157	1796	FBgn0286506	Mpi
ACTTATGAAAATACTTTCTC	LOC120847535	112	84	211	75	373	FBgn0039273	shams
ACTTATTCTAAGGCCTGTAA	LOC120843719	91	309	374	90	60
ACTTCAAAAGGAGGTTAACG	LOC115322077	218	233	386	141	157
ACTTCAAAGAGAGAAAGTCC	LOC120840580	140	174	70	132	182
ACTTCAAAGAGGACAGGATA	LOC8040035	166	1879	1920	205	1711	FBgn0030683	Mvd
ACTTCAAATAAACAGAAGTT	LOC115318318	118	1814	2687	106	923
ACTTCAACAAGGACCAGAAC	LOC8039168	267	355	615	162	79	FBgn0260960	Baldspot
ACTTCAACCAGGCTGAAAGG	LOC8040011	106	190	227	100	79	FBgn0023529	Grp170
ACTTCAACGAAGAAGACCCC	LOC121834202	68	375	315	67	190
ACTTCAACGCTGCCCTTGCA	LOC115314687	117	215	224	86	90	FBgn0034507	CG11192	CG17571;CG32269;zetaTry;CG31681;alphaTry;thetaTry;Send2;CG8299;CG13430;etaTry;epsilonTry;Ser12;CG30031;CG31954;Ser8;deltaTry;gammaTry;CG30025;betaTry;Try29F;iotaTry;lambdaTry;	CG17239;Send1;CG32270;CG7829;
ACTTCAACTTCGCCCTCCAA	LOC115322735	166	421	649	109	845	FBgn0010359	gammaTry	Try29F;Ser12;CG11192;CG13430;deltaTry;CG30025;CG32269;CG17239;Ser8;etaTry;iotaTry;betaTry;CG8299;CG31954;zetaTry;CG17571;CG30031;epsilonTry;CG31681;alphaTry;lambdaTry;thetaTry;	CG32270;Send1;Send2;CG7829;
ACTTCAAGGACGTGCTGCTG	LOC8031240	213	127	140	173	753
ACTTCAAGGAGCAAGAAGTC	LOC115331923	277	771	637	144	90	FBgn0264598	PsGEF
ACTTCAAGGCTCATCGTCAC	LOC8035027	257	254	263	222	179	FBgn0035590	Tcs5
ACTTCAATCACAGCCGCATT	LOC8031207	283	1473	1996	141	110	FBgn0028992	sds22
ACTTCAATCGAAGAGATCCC	LOC8023994	102	346	313	128	486	FBgn0028546	ics
ACTTCAATGCCATGGGGGTC	LOC8036969	154	584	527	139	515
ACTTCAATTCGGGGCTGGAA	LOC8031501	135	247	396	64	262
ACTTCACAGAGTACAAGGAC	LOC8050603	159	137	94	190	989	FBgn0013997	Nrx-IV
ACTTCACATCGTATGCACTT	LOC115332689	287	747	1155	182	1124	FBgn0032817	CG10631
ACTTCACCGCCAAGCCGTAC	LOC121832928	210	136	41	135	602	FBgn0013469	klu
ACTTCACGAGAAAAGGTTCC	LOC8035530	164	26	158	145	492	FBgn0052069	CG32069
ACTTCACGGAGGTAGTGCTG	LOC115327018	343	1610	2073	143	847
ACTTCACGGAGGTGATGCTG	LOC120837051	309	447	454	201	467
ACTTCACGGCCAAAATCAGG	LOC8033073	134	1318	1592	115	365
ACTTCACGGCCAACCGGGAG	LOC8042698	200	1132	732	90	256	FBgn0010051	Itpr
ACTTCAGAAAGAGCTTGCCC	LOC115331901	255	536	704	148	539
ACTTCAGAAAGCGCCTTCGG	LOC8025147	116	841	1397	87	401
ACTTCAGATTGAGTCCGAAG	LOC120840872	143	646	634	187	1298
ACTTCAGCATCTGTGGCCGC	LOC115325614	217	314	299	140	302
ACTTCAGCCGAGTTGGACAT	LOC115311989	323	929	1010	237	571	FBgn0030926	psh		spirit;Hayan;
ACTTCAGGCACGGCTTGAAG	LOC8031543	364	996	876	238	1228
ACTTCAGGCTTTGCACTGTT	LOC115322888	261	3528	4578	180	618
ACTTCATAACATCGGAAAGA	LOC120837773	98	510	530	105	1035
ACTTCATATCATCATCGATG	LOC115312563	211	1299	1691	134	469
ACTTCATCCGCTCGACAGCC	LOC120844250	125	763	570	80	173
ACTTCATGCTGAGAACGTTG	LOC8027521	365	734	408	231	1069
ACTTCATGGTGGGCGTCAAG	LOC115328660	253	586	1131	190	799
ACTTCATGTGAACAGTACAA	LOC115322150	217	319	151	176	73	FBgn0261278	grp
ACTTCATGTTCAGCCAGCAG	LOC8041603	242	26	45	192	740	FBgn0010406	RNaseX25
ACTTCATTGACGAAGATCTT	LOC8027948	210	3933	4479	194	762
ACTTCCACGAGGGATGGGAT	LOC120836186	368	438	556	245	258
ACTTCCACTACCAGCATCCT	LOC8028531	183	1057	1710	150	339
ACTTCCACTCGCACCCCACA	LOC8029946	344	629	380	205	740	FBgn0260935	Vps15
ACTTCCAGAGGATGCACCCG	LOC8050571	210	1403	1427	234	332	FBgn0037248	srl
ACTTCCAGCGGAGCTCGAAC	LOC121838006	83	30	120	96	57
ACTTCCAGCGGCAGGCCCCA	LOC121047096	111	67	45	139	193
ACTTCCAGGACACGTCGGAC	LOC8030226	255	153	101	229	471	FBgn0005596	yem
ACTTCCAGGATTTCATTGAC	LOC8052107	258	1999	2403	167	401	FBgn0033980	Cyp6a20	Cyp6g2;Cyp6a22;Cyp6a19;Cyp6w1;Cyp317a1;Cyp6a18;Cyp6a2;Cyp6a8;Cyp6u1;Cyp6g1;Cyp6d4;Cyp6a23;Cyp6a21;Cyp6a17;Cyp6d5;Cyp6a9;	Cyp6a14;Cyp6d2;Cyp6a13;Cyp6a16;
ACTTCCAGTAGTGCGGAAAT	LOC115316316	137	716	1247	113	736	FBgn0011834	Ser6	CG17475;CG31269;CG1304;CG5246;CG5255;CG31266;	CG31265;CG4053;CG12256;CG11911;CG4653;CG17477;CG32523;CG9676;CG31267;
ACTTCCCAAAGGTGGGTCTT	LOC120850395	78	244	301	108	523	FBgn0037901	Exd2
ACTTCCCAGAACACCTGACA	LOC115328813	134	297	314	187	854
ACTTCCCGACGTCGCTGGGG	LOC8034665	135	613	632	105	141	FBgn0037891	CG5214
ACTTCCCGGTGGCCGTGGCC	LOC8038354	149	21	78	113	2117	FBgn0040344	Lztr1
ACTTCCCTTTGCGACTCTCA	LOC120850736	223	7225	8331	181	979
ACTTCCGAGCGCCTTCCGGT	LOC121833650	205	617	393	236	298
ACTTCCGCTCTTCTACAGAT	LOC120841358	68	425	400	79	129	FBgn0028381	Decay		Drice;Dcp-1;
ACTTCCGGAGACGCATCTTC	LOC115330560	147	876	1030	149	268
ACTTCCGGCCTGTCCCTGGG	LOC8029269	213	636	458	90	568	FBgn0263846	CG43707
ACTTCCGTGGAAAACGGCGA	LOC115330707	203	0	73	137	68	FBgn0005648	Pabp2
ACTTCCGTGGGAGAGGCATC	LOC8032945	218	186	364	157	396	FBgn0052016	4E-T		nocte;cup;
ACTTCCTCATGAACATTCTG	LOC8051179	227	563	683	115	363	FBgn0028397	Tob
ACTTCCTCGTCGGGGGAGGT	LOC8039607	214	1687	1954	171	644	FBgn0036994	CG5199
ACTTCCTGAAGGGAGCCGGC	LOC8023558	114	109	280	52	203	FBgn0020647	KrT95D
ACTTCCTGGACCGTGGCCAA	LOC120848855	247	625	806	192	732	FBgn0004449	Ten-m		Ten-a;
ACTTCCTGGGCCCGACGCTA	LOC115322285	99	14	0	145	179
ACTTCCTGGGCCCGGCGCTA	LOC115318171	126	328	288	103	76
ACTTCCTGTTCCACAAAGCG	LOC8040447	185	985	1047	133	669	FBgn0030571	CG14414
ACTTCCTTTAGGATCTAGAG	LOC115330883	97	230	358	67	114	FBgn0031703	Acsf2
ACTTCGAACCGGCGACGACG	LOC121836710	102	662	821	86	234
ACTTCGAACTCAACTCTCTT	LOC120838522	93	229	393	127	697
ACTTCGACGACGAAGAGAAA	LOC8051455	94	333	327	74	910	FBgn0035049	Mmp1		Mmp2;
ACTTCGACGACGAGCAGATC	LOC8037556	132	188	411	175	56	FBgn0032051	CG13097
ACTTCGAGACACATTTCTTT	LOC8032416	149	727	1197	108	306	FBgn0051460	CG31460
ACTTCGAGACGCCGCCACCA	LOC8036611	237	193	333	88	40
ACTTCGAGAGGACTCCGATG	LOC8029770	177	508	553	139	88	FBgn0260986	mei-38
ACTTCGAGATCATTGTGCCT	LOC121838528	217	833	1160	188	408
ACTTCGAGCGGAGGACTCAC	LOC115321431	237	610	307	218	1293
ACTTCGAGGAGGCGCCGGTG	LOC8028024	166	1230	1283	205	1023
ACTTCGAGGGTGACGAACTC	LOC8053396	201	1684	1998	107	180	FBgn0016061	side		side-IV;
ACTTCGAGGTCCTTGAAGGG	LOC8033151	240	54	14	139	1727
ACTTCGAGGTGACGACCCTC	LOC120837465	158	163	153	159	78	FBgn0037369	CG2100
ACTTCGATAACGGACTCGGA	LOC8053424	211	631	580	89	486	FBgn0038607	hmw
ACTTCGATGACCCCAACCAT	LOC8028489	180	1026	1529	171	360
ACTTCGCAACACCACTTCTC	LOC115316523	176	222	210	131	554	FBgn0038194	Cyp6d5	Cyp9b2;Cyp9b1;Cyp9f2;Cyp9c1;Cyp6d2;Cyp6d4;Cyp9f3;Cyp9h1;	Cyp6g2;Cyp6a21;Cyp317a1;Cyp6w1;Cyp6a14;Cyp6a8;Cyp6a19;Cyp6a23;Cyp6a17;Cyp6g1;Cyp6a20;Cyp6a16;Cyp6a18;Cyp6a9;Cyp6a2;Cyp6a13;Cyp6u1;Cyp6a22;
ACTTCGCAAGGCCAGCGAAC	LOC8040455	231	433	565	181	1512	FBgn0034063	CG8389
ACTTCGCAGATAGTGGTCTG	LOC8027843	350	817	1115	121	829	FBgn0029690	CG6414
ACTTCGCGCTCGTGAAAGCA	LOC121833110	199	590	314	104	57	FBgn0035298	SCOT
ACTTCGCGTGCTGTCAGCTG	LOC8030345	207	660	631	187	653
ACTTCGCTGAACGACTTGTA	LOC115323620	166	119	45	125	912	FBgn0267350	Pi4KIIIalpha
ACTTCGCTGGACGAGTACTT	LOC8041280	183	213	331	102	542	FBgn0030208	PPP4R2r
ACTTCGGACAAACAGTGAGA	LOC120836615	175	1200	1724	145	277	FBgn0032261	CG6094
ACTTCGGACCGTGAGCCTCG	LOC115323238	126	217	229	198	2294
ACTTCGGAGCAGGGCTAAAT	LOC115309613	146	915	1121	172	2289
ACTTCGGCACTCGGCAATCG	LOC115314181	236	240	378	112	277
ACTTCGGCATTCCTGAAGAT	LOC8053962	180	1189	1152	191	1583	FBgn0025809	Paf-AHalpha
ACTTCGGCGAGACCATTTCA	LOC121832987	225	1602	1880	162	605
ACTTCGGCGGCCTCGACCCA	LOC8026047	159	48	0	119	174	FBgn0051721	Trim9
ACTTCGGCGGTGAAGAGTGT	LOC8053173	285	511	748	159	299	FBgn0030793	Rai1
ACTTCGGGACCCAGGAGCCT	LOC8043709	135	541	355	70	473	FBgn0038519	Prx3		Prx1;Prx2;Prx4;
ACTTCGGGAGAGACCTTCTT	LOC115320357	191	2126	2562	178	696	FBgn0030396	mdu
ACTTCGGGAGGTACCGCGCT	LOC8054040	272	1186	1611	165	113	FBgn0264959	Src42A		Src64B;
ACTTCGGGATAGATCTCCAA	LOC115311978	164	615	1103	150	549
ACTTCGGGATGCTGTACTCT	LOC8031219	275	306	258	196	274	FBgn0013749	Arf4		Arf1;
ACTTCGGGATTCGAAAGTAC	LOC8044132	161	507	362	137	347	FBgn0032724	CG10428
ACTTCGGGATTTGAAAGTAC	LOC120840207	192	423	541	146	578	FBgn0032724	CG10428
ACTTCGGGCGGAGAGTGAGG	LOC8027942	187	306	312	135	259	FBgn0032261	CG6094
ACTTCGGGGCATATTCCACT	LOC120844762	173	703	497	124	393
ACTTCGGGTTGTGATCAAAC	LOC8030864	190	4089	4646	109	400	FBgn0038129	TBC1D5
ACTTCGGGTTTGTCCGTGTC	LOC8040357	208	933	1356	163	222
ACTTCGGTAAGGACGCAAGT	LOC8035631	376	1515	2143	200	383
ACTTCGGTGAGATCCCCGGC	LOC8053837	142	245	314	135	449
ACTTCGGTGGGTAACATCGT	LOC8053916	263	361	604	209	2836	FBgn0034611	MFS16
ACTTCGTAGTGGCTCCTTGG	LOC121048271	154	49	188	163	830
ACTTCGTCGCCGGTCTTGTC	LOC8037666	203	249	419	124	90	FBgn0026402	NiPp1
ACTTCGTCGGCGGCAGCTGG	LOC121047805	171	1196	1497	130	454
ACTTCGTCGTAAGAATGGCC	LOC8034802	141	528	371	102	162
ACTTCGTGCTCGCAACAACA	LOC115328816	324	1409	1253	191	1452	FBgn0035807	CG7492		CG32095;
ACTTCTACACAACGGTGTCC	LOC120836060	195	583	523	72	122
ACTTCTACATGGATGAGGCG	LOC121834755	182	1274	1356	129	344
ACTTCTACGACAAACTCTTC	LOC8023799	96	968	582	63	210
ACTTCTACGACGACCAGCAA	LOC115325879	173	41	71	173	521	FBgn0001086	fzy
ACTTCTACGGTCATGACCCC	LOC8033997	152	339	678	136	523	FBgn0052133	Ptip
ACTTCTAGCGCCATTCTTTC	LOC115314277	152	1242	1011	142	457	FBgn0034197	Cda9		Cda5;Cda4;verm;ChLD3;serp;
ACTTCTAGGCATGACTGACC	LOC8039884	173	275	333	124	312
ACTTCTATGGCATAATGCAG	LOC8029760	143	1297	1461	159	813	FBgn0025709	CNT2	CNT1;
ACTTCTCACCATGTGGAAGA	LOC121047275	122	819	983	98	991
ACTTCTCAGCGCTACCTCCT	LOC115322531	205	395	571	110	206
ACTTCTCCACGAAGATGCCC	LOC115313968	103	31	98	137	1060	FBgn0004636	Rap1
ACTTCTCCCCTGCTTCATGC	LOC120850343	226	1438	1873	188	4754
ACTTCTCCGGGAGCACAATG	LOC120840615	112	220	227	89	684	FBgn0000024	Ace
ACTTCTCCTCGTGCTTGGCG	LOC121833251	242	1004	1006	219	126	FBgn0031037	CG14207
ACTTCTCCTGGAAACGGCAC	LOC8033421	177	77	203	118	1085	FBgn0040268	Top3alpha
ACTTCTCGGCAGCAGCCATC	LOC8039060	219	1462	1621	72	364	FBgn0086904	Nacalpha		gNacalpha;
ACTTCTCTCTGTCTTCGTAT	LOC120839584	219	1046	928	165	505
ACTTCTGAGCTTTCTCGCTG	LOC8033601	154	960	632	128	454	FBgn0053506	CG33506
ACTTCTGCATGGGTGGGCCG	LOC115308181	242	607	580	126	340	FBgn0030662	Chsy
ACTTCTGCGCAAACGTCTTG	LOC115322473	129	1640	1001	134	416
ACTTCTGCTGGCAAGAAGAC	LOC115311617	80	363	290	133	564
ACTTCTGGAGCCATCCAACA	LOC8039358	143	19	74	128	252	FBgn0023083	fray
ACTTCTGGAGCTTGGAACAG	LOC8035239	158	391	1904	141	422	FBgn0017429	CG5989
ACTTCTGGCCCACCCTACAT	LOC8032122	214	1976	2252	308	335	FBgn0033225	TTLL12
ACTTCTGGCGGCCGGTACAT	LOC115330291	145	1164	996	127	621	FBgn0037218	aux
ACTTCTGGGCAGGCGTAGTG	LOC115324323	185	1346	1701	170	453	FBgn0036544	sff
ACTTCTGGGTGGCTCTCGTT	LOC120837517	199	1556	1622	147	245
ACTTCTGGTCAACCTTGAGG	LOC8033193	80	107	145	145	904
ACTTCTGGTGGTGTCTGCTT	LOC115325278	187	379	432	168	1111	FBgn0031249	CG11911	CG31267;CG4053;CG17477;CG31265;	CG9676;CG31269;CG4653;CG32523;CG5246;CG31266;CG5255;CG17475;Ser6;CG1304;
ACTTCTTAAGGCACGCCTTG	LOC8032120	78	0	30	115	498	FBgn0032595	CG17996
ACTTCTTCATGCGACGGAGA	LOC8050990	270	549	797	127	10	FBgn0030081	CG7246
ACTTCTTGAGGCTTTCTCCT	LOC8024809	118	317	580	108	252	FBgn0041194	Prat2	Prat;
ACTTCTTGGCCCGCGCCCAG	LOC8023593	116	197	151	89	114	FBgn0261065	Cpsf73
ACTTCTTGGCTTGCCAGTCT	LOC8053573	84	184	88	143	43	FBgn0030792	CG4789
ACTTCTTTGTACAGCGGTTC	LOC8050590	140	402	334	125	1973	FBgn0031603	CG15432
ACTTGAAAGGAAGTTAGGAT	LOC120837110	399	2086	1883	251	1259
ACTTGAACGCGCAAATTCAT	LOC120848084	185	166	255	184	446
ACTTGAACTGCGGAAGACAG	LOC121837957	231	939	1243	133	452
ACTTGAATGTTACTTGCTTC	LOC8033740	254	854	1051	153	1130
ACTTGACCTGACGGACACCC	LOC115329674	195	2396	1641	139	754
ACTTGACGCTGAGCCGGCTT	LOC8038244	288	791	1117	186	263
ACTTGACGGGACAATGGAGA	LOC120838022	140	317	414	115	553
ACTTGACTGTGAAGATGGAG	LOC115326361	241	1024	1382	236	1328
ACTTGAGACCAAACCCATTG	LOC8041454	199	697	794	123	667
ACTTGAGGAAGTACTCAACG	LOC115319117	161	36	101	134	636	FBgn0030082	HP1b	Su(var)205;	HP1c;HP6;
ACTTGAGGACAGACATGGTC	LOC8028452	209	281	441	213	648	FBgn0015546	spel1
ACTTGAGTGCCAGCTCTGTC	LOC121045775	261	1320	1309	102	208
ACTTGAGTTCCGAGTTGTTC	LOC120836134	262	589	581	163	544
ACTTGATGGAAGGCCTCATG	LOC8035707	348	638	960	165	1752
ACTTGATGGTGCATTGCCCG	LOC115312744	210	359	420	226	1418
ACTTGCAAAAAAGTGAACTG	LOC115322752	179	464	667	174	277
ACTTGCAAAGGGAGCTAGAG	LOC120842785	138	273	202	141	688
ACTTGCACACGAGAAGCAGG	LOC121833899	309	1061	1174	219	1549	FBgn0031851	Aatf
ACTTGCACGGGTAGATGGAG	LOC8036820	349	1118	1921	204	890	FBgn0035043	CG4781
ACTTGCAGTCAAGAGCACCA	LOC120841379	220	290	231	146	375
ACTTGCAGTGGGGCAGTGGG	LOC115327446	270	860	1052	250	3079
ACTTGCAGTGGGGCTCGGCA	LOC8025447	247	303	241	145	401	FBgn0284435	tyn
ACTTGCCGACGTGCCGTCCA	LOC8024576	293	1060	2268	143	492	FBgn0023095	caps	trn;	Fili;CG5096;
ACTTGCGCCAAGACATCCGG	LOC8030398	88	31	0	119	641	FBgn0001321	knk		Skel;CG34355;
ACTTGCGCTGGGGCACTGGG	LOC115327446	315	1088	988	164	670
ACTTGCGGGGGGCCCCCATC	LOC115315461	46	394	426	67	176	FBgn0019938	Polr1A
ACTTGCGGTACAGACACTTG	LOC120847549	224	669	852	109	562
ACTTGCTAAAATACTTGGTC	LOC115324814	159	762	900	88	324	FBgn0034210	Camp
ACTTGCTGCGTCATGAATTC	LOC115317829	252	857	1126	172	1435
ACTTGCTGTCGAGCTACCAG	LOC8051838	130	125	232	115	156	FBgn0288833	RPA3
ACTTGGAATAAGCTGTCCAG	LOC120837336	187	438	723	108	309
ACTTGGACACGACCCCGCAG	LOC115327433	155	480	484	122	1416
ACTTGGATATAACAAGACAA	LOC120843055	59	21	77	128	212
ACTTGGATGAAGGATCGGAT	LOC8032967	233	503	367	191	830	FBgn0032407	Pex19
ACTTGGCAGCAAACTCCAGG	LOC8041688	134	352	609	105	284	FBgn0038588	CG7156
ACTTGGCGATGCAGATAACT	LOC120839518	260	2256	2847	210	942
ACTTGGCTTCATCGAGAGGG	LOC8025719	175	155	108	178	559
ACTTGGGTGAAAGAGGACCC	LOC115328644	138	184	313	109	874
ACTTGGTGGATGGGAGACTG	LOC115315999	294	290	510	201	544
ACTTGTACAGAAGCCCCGTG	LOC8050453	182	0	14	152	69	FBgn0267976	Tim23
ACTTGTAGGCTTCCAGCGCT	LOC115323047	158	1570	1801	143	374	FBgn0032052	PIG-U
ACTTGTATTCAGCTGGCGGC	LOC8038498	154	338	223	139	346	FBgn0038808	Srp14
ACTTGTCAAAATACATAGCA	LOC115317448	213	4803	6931	174	774	FBgn0031012	CG8051	CG14196;CG8034;	CG8389;CG8028;out;
ACTTGTCGAAGTACATGCTG	LOC121048327	210	515	358	197	608	FBgn0031002	CG14196	CG8051;CG8389;CG8034;out;	CG8028;
ACTTGTGGATCGCCAACGTG	LOC120841583	227	253	594	150	574
ACTTGTTCCTCACCCAGCCT	LOC120850662	265	4656	4129	128	308
ACTTGTTCGGGAAACATGAG	LOC8024805	132	142	127	128	1060	FBgn0034500	CG11200
ACTTGTTCTTACACTAGCTG	LOC121838492	108	1405	1219	88	322
ACTTGTTGGTCTTGAAGCTC	LOC120840897	134	315	715	122	205	FBgn0260860	Bet5
ACTTTAACAACGGCACTGAC	LOC8053632	293	1821	1468	124	1145	FBgn0260645	CG42537		CG42713;CG42538;CG42717;CG42716;
ACTTTAACTTAGAGTCCATG	LOC8040032	80	77	117	114	247	FBgn0029687	Vap33		fan;
ACTTTAAGAACGTCTGCCTC	LOC8053809	239	703	983	156	380	FBgn0015039	Cyp9b2	Cyp9c1;Cyp9b1;Cyp9f2;Cyp9f3;Cyp9h1;Cyp6d2;	Cyp6g1;Cyp6a13;Cyp6a20;Cyp6a9;Cyp6a17;Cyp6a19;Cyp6a23;Cyp6a18;Cyp6a16;Cyp6d5;Cyp6a14;Cyp6g2;Cyp6d4;Cyp6a8;Cyp6a21;Cyp6a22;Cyp6a2;
ACTTTAATGGCTCCCAGGAC	LOC115310977	179	244	437	86	242
ACTTTACGCGGAGCCCGCAG	LOC8029968	161	594	897	64	119	FBgn0035148	CG3402
ACTTTACGGAGTGTGCTACA	LOC8041887	256	1028	1043	181	750
ACTTTACGTTGGCAAGAAGG	LOC120850793	118	810	753	133	322	FBgn0022069	Nnp-1
ACTTTAGGGTGTCTGTGGAT	LOC8040449	339	3269	3048	228	713	FBgn0051064	CG31064
ACTTTATCTGCGCCAGATGG	LOC8032705	201	1526	1657	151	298	FBgn0028688	Rpn7
ACTTTATGATCGACACATAT	LOC120838809	142	1123	915	186	751	FBgn0002783	mor
ACTTTCAAGAAAAAGGACGT	LOC8023680	125	676	510	125	609	FBgn0030320	CG2247
ACTTTCAAGAGGGGCCATTG	LOC121835385	187	813	898	71	36	FBgn0038860	Ice2
ACTTTCAATTAGCATGCCTG	LOC8036846	178	347	427	132	1504	FBgn0045759	bin		fd59A;FoxL1;
ACTTTCAGACAAGCCGTTCT	LOC8037406	125	162	290	77	372	FBgn0027864	Ogg1
ACTTTCCAGGAACAGCAGTG	LOC8023418	203	291	244	148	1514	FBgn0038860	Ice2
ACTTTCCCGAGGGCATAGAC	LOC115312511	115	209	474	136	444
ACTTTCCGGCCTCTCGTACT	LOC121048362	114	442	516	150	520
ACTTTCCGGGGCCCCCGACC	LOC120839696	62	23	0	53	89	FBgn0034976	CG4049
ACTTTCCGGGTCCCCCGACC	LOC8036685	92	321	414	79	194	FBgn0034976	CG4049
ACTTTCCGGTAGAGAATGCG	LOC120838800	124	83	180	91	563	FBgn0033302	Cyp6a14	Cyp6a2;Cyp6w1;Cyp6g1;Cyp6a21;Cyp6a17;Cyp6g2;Cyp6a13;Cyp6a19;Cyp6a23;Cyp6a9;Cyp6a16;Cyp6a20;Cyp6a8;Cyp6a22;	Cyp9b2;Cyp6d5;Cyp9f3;Cyp6u1;Cyp317a1;Cyp28d2;Cyp9f2;Cyp9c1;Cyp6t3;Cyp6a18;Cyp6d2;Cyp6d4;Cyp9h1;Cyp9b1;
ACTTTCCGTCGCCTCGTCAT	LOC8035001	375	411	621	189	876	FBgn0033751	CG8818
ACTTTCCTGCATCTATTTGG	LOC8034878	173	804	749	167	1448	FBgn0031261	nAChRbeta3
ACTTTCCTGCCGGACTGCGT	LOC115308168	234	452	617	120	345	FBgn0250906	Pgk		CG9961;
ACTTTCCTGGCATTAGACCT	LOC115316021	109	492	637	187	234	FBgn0001186	Hex-A	Hex-C;	Hex-t2;
ACTTTCCTTGAACTTGGCGT	LOC121833521	234	423	309	196	790	FBgn0050378	CG30378
ACTTTCGACGGCACGCCTAC	LOC8052629	281	982	1274	180	346
ACTTTCGCAACAGGGTAGCT	LOC8024478	45	64	27	62	233
ACTTTCGCTGGCCATCCTGT	LOC8023982	258	648	462	116	124
ACTTTCGGACTTGGCTCTGA	LOC115318531	155	247	215	104	111
ACTTTCGGCGGAGGGTATGG	LOC115316030	212	1981	1978	176	644	FBgn0032864	CG2493
ACTTTCGTCAAAATGTTCAC	LOC8038967	175	613	553	96	520	FBgn0039537	Hsdl2	CG11151;
ACTTTCTGAAATGGAAACTT	LOC115325970	159	263	196	61	1134
ACTTTCTGAACGATGGCGGC	LOC120838406	145	311	145	125	638	FBgn0040512	zetaCOP
ACTTTCTTCAGCAAGAGGTA	LOC115319271	157	446	525	128	411
ACTTTCTTCGGGACAAGCAC	LOC120836051	131	160	184	111	234
ACTTTCTTGCCAGCTCCTCA	LOC8027972	115	370	385	83	399	FBgn0266696	Svil
ACTTTCTTGGGTCCAGTGTG	LOC115318318	259	791	843	180	1151
ACTTTGAAAGAGCATCTACG	LOC115320956	141	2081	2296	146	310
ACTTTGACACCAGACTTTGG	LOC120840899	134	346	425	100	273	FBgn0033921	tej
ACTTTGACCGGTACCTGCAG	LOC8051643	232	690	583	201	1217	FBgn0261988	Gprk2
ACTTTGAGAAGATCACCACG	LOC115315834	145	470	500	125	1137	FBgn0034658	Grx1t	Grx1;
ACTTTGAGGAGGACATCATT	LOC115316021	233	682	399	204	1004	FBgn0001186	Hex-A	Hex-C;	Hex-t2;
ACTTTGAGGTCGTACAACAC	LOC8029290	224	580	553	234	606
ACTTTGCACGGGACGGCCGT	LOC115324602	155	501	444	119	761	FBgn0025839	ND-B14.5A	ND-B14.5AL;
ACTTTGCAGCAAGCTCTGGA	LOC120840380	191	1382	1559	138	385
ACTTTGCCTTGCGCGAAGTG	LOC8025945	266	248	157	198	1534	FBgn0034145	CG5065		CG12268;FarO;CG4020;
ACTTTGCGTGCCGACATCCA	LOC120842163	260	1338	1844	187	1010	FBgn0035484	CG11594
ACTTTGCTCACAGCCTGTGG	LOC8053820	153	611	241	87	389	FBgn0283500	Sac1
ACTTTGCTGGTGGAACCACT	LOC8026099	172	709	978	133	997	FBgn0037765	CG9458		bond;CG16904;CG33110;CG9459;eloF;CG18609;CG6660;CG8534;CG31141;CG17821;sit;CG5326;
ACTTTGGAGGAGATTTCGCT	LOC120839188	257	1348	1003	145	439
ACTTTGGCAACATGGAGGTA	LOC8034978	222	80	270	131	286	FBgn0264389	opm	CG31787;
ACTTTGGGAGCACTTTGAGG	LOC8043536	110	1009	1040	83	185	FBgn0268063	ltl		Lap1;
ACTTTGGGTTGAACTTGCGG	LOC121046550	149	432	426	101	635
ACTTTGGTGTCCGTGCGTTA	LOC8041614	284	3099	4343	209	291	FBgn0265101	Sgt1
ACTTTGTCAGCATGTTAATA	LOC121835909	148	1360	1538	152	1800
AGAAAAACTCAATAAATGGA	LOC115318686	102	70	50	53	264
AGAAAAAGGAACTCGGACAT	LOC8043603	128	477	485	82	166	FBgn0039687	Naa40
AGAAAACAAAGGGTTCCAAA	LOC8039143	204	585	829	151	242	FBgn0021995	Rs1
AGAAAACAGGGACGCCGCCG	LOC120849943	159	550	490	97	313	FBgn0037633	CG9839
AGAAAACAGGTACGCCGCCG	LOC120836879	175	1248	1318	145	451
AGAAAACCAAAACACTTGAG	LOC120843520	70	512	249	128	405
AGAAAACCAAAGAATGAATG	LOC120839788	101	159	142	114	1227
AGAAAACCTACGCACTGCAA	LOC115327968	141	681	1330	133	410	FBgn0086855	CG17078
AGAAAACCTGGTCACCACTG	LOC115319119	141	281	118	121	244	FBgn0038016	MBD-R2
AGAAAACGACCCGAAAAAGG	LOC121834626	64	716	596	14	148
AGAAAACGGAGCAAGGGGAC	LOC115311416	107	252	207	123	585	FBgn0033266	Socs44A		Socs16D;
AGAAAACGTTGTGGACGGTG	LOC115333079	356	1118	890	275	1664
AGAAAACTAATTGAAGCAGC	LOC115331194	93	281	365	143	807
AGAAAACTGCGGATACATCA	LOC8023137	235	2184	2527	190	865	FBgn0013718	nuf
AGAAAAGAATGCGCTCAACC	LOC120838746	230	342	489	146	451	FBgn0259224	CG42324
AGAAAAGACAAAAGCAGCAA	LOC115321121	223	748	716	134	125	FBgn0002354	l(3)87Df
AGAAAAGACCTTGCCATGCC	LOC115329850	221	355	289	201	731
AGAAAAGCTCTGCTCCAGTG	LOC115324352	115	395	682	127	170
AGAAAAGGCAGCCCGGCAAA	LOC115316987	150	324	569	166	523	FBgn0038196	CG9922
AGAAAATAGGACCTACATTA	LOC115316029	156	2414	3272	101	436	FBgn0032864	CG2493
AGAAAATATTCACAATACTT	LOC8039983	103	1383	1155	109	881
AGAAAATCAAGCTTCAGATA	LOC8039539	105	22	44	149	869	FBgn0262518	Rab8
AGAAAATCGTAGGACAAGAG	LOC115328993	102	881	1110	110	636
AGAAAATGCGGGGCTGACCG	LOC8039939	139	120	149	114	454	FBgn0033304	Cyp6a13	Cyp6a14;	Cyp6a9;Cyp6g2;Cyp6u1;Cyp6g1;Cyp6a19;Cyp6a8;Cyp6a17;Cyp6w1;Cyp317a1;Cyp6a18;Cyp6a21;Cyp6a22;Cyp6a20;Cyp6d5;Cyp6a23;Cyp6d4;Cyp6a16;Cyp6a2;
AGAAAATGCGTTTGGCAGTC	LOC121048612	212	2391	2456	123	5346
AGAAAATGCTTGATCCCAAA	LOC8040463	138	673	995	170	742
AGAAACAACCTCATCATTCA	LOC121047579	178	374	547	171	205
AGAAACAAGCAGGACAAAAG	LOC115318916	128	224	282	178	544	FBgn0034792	YME1L
AGAAACAAGCGGACACGGCG	LOC8053051	252	2237	2600	121	605	FBgn0031012	CG8051		hrm;CG8034;CG8028;out;CG14196;
AGAAACAGATACAGCAGGAC	LOC8024681	321	356	460	185	709	FBgn0061198	HSPC300
AGAAACAGCAACATTCAGAG	LOC115318452	133	489	838	165	393
AGAAACATTCAAGGTCACCA	LOC115311278	181	2652	3030	162	1430
AGAAACCTGGACAACTCAAA	LOC8038353	125	97	181	69	173
AGAAACCTTTAGGACCACCA	LOC8038377	135	448	408	107	1181	FBgn0015925	csul
AGAAACGACAGAGCCTGAAT	LOC8025569	237	548	557	124	407	FBgn0035541	CG15019
AGAAACGAGAAACTCGTGCA	LOC120835942	118	118	213	164	360	FBgn0051609	CG31609		CG10031;CG17380;
AGAAACGCACGCAACCATAG	LOC8036093	288	210	376	112	1278
AGAAACGCCTGGTGCCTAGA	LOC115330889	140	635	551	94	496	FBgn0034943	Fmo-1	Fmo-2;
AGAAACGCGCCAGCTTGTCA	LOC115313175	120	2004	2142	138	351
AGAAACGCTTGTCCTTCTGG	LOC8024240	178	213	113	109	212	FBgn0036213	RpL10Ab
AGAAACGGCCGCCCTTTGAT	LOC115313303	221	607	622	124	425
AGAAACGGGATGAGGGTGTC	LOC121837961	360	1362	1421	159	1028
AGAAACTGAAGAGGGCCTTG	LOC115320900	191	604	353	120	290
AGAAACTGCTGCCCACCAGG	LOC121048443	104	725	797	78	248
AGAAACTTCAGCTCATTGCA	LOC8037124	155	628	1059	191	730	FBgn0033605	CG9067
AGAAAGAAACGGAGATGCTT	LOC8053548	235	924	1019	261	7001
AGAAAGAAGGGGCCCCGACG	LOC8038544	124	304	340	101	100	FBgn0030892	Swt1
AGAAAGACTACCGACGACAT	LOC8025127	269	3518	4457	359	7487	FBgn0032259	CG6144
AGAAAGAGCGCGGCCGGGAG	LOC8033923	180	239	320	126	180	FBgn0037707	RnpS1
AGAAAGCAAAGGGAGAGGCT	LOC8031829	250	1322	1900	171	417	FBgn0026876	CG11403
AGAAAGCGAAGCCGACATTT	LOC120845787	135	277	347	100	1062	FBgn0050259	CG30259		CG6569;
AGAAAGCGTCACGAGGACCC	LOC115323547	217	1121	1084	117	1333
AGAAAGCTGAAGGAGAGTGG	LOC115308923	259	1250	854	156	1025
AGAAAGGCGCCGAACATTAC	LOC8029058	277	2877	2916	162	278	FBgn0030099	CG12056
AGAAAGGCTAACGCCGGAGG	LOC8034299	94	369	262	98	453
AGAAAGGGAGCGAATGTCTT	LOC120845787	278	1654	1117	185	763	FBgn0050259	CG30259		CG6569;
AGAAAGGGAGGAGGATTTCA	LOC8033995	207	1229	1065	164	1296	FBgn0039696	Rnb
AGAAAGGGCGTTGCTATCAG	LOC8044153	133	140	436	170	319
AGAAAGGGGGCGAGGCCTCA	LOC8052435	158	101	181	140	424
AGAAAGGTGATGAGCCATCG	LOC121834290	286	1247	803	261	8422
AGAAAGGTGTGCTCACCCGT	LOC8023452	285	648	894	136	217	FBgn0026433	Grip128		t-Grip128;
AGAAAGTCTCTTAGGGCGGC	LOC115312186	153	608	478	119	585
AGAAAGTGGACGGCAAAGTG	LOC8051184	303	295	235	234	1194
AGAAAGTTGGAAATGAGGTG	LOC120844648	154	353	306	164	389	FBgn0033979	Cyp6a19	Cyp6a2;Cyp6a20;Cyp6a16;	Cyp6a23;Cyp9b2;Cyp6a9;Cyp6d4;Cyp6a18;Cyp6d2;Cyp6u1;Cyp6a22;Cyp6a8;Cyp6g2;Cyp317a1;Cyp6a14;Cyp6g1;Cyp6t3;Cyp28d2;Cyp9h1;Cyp6d5;Cyp6a21;Cyp9f3;Cyp9b1;Cyp9c1;Cyp6a13;Cyp6a17;Cyp6w1;Cyp9f2;
AGAAATCCAGAGCTTCTCAG	LOC8027268	120	181	129	104	568	FBgn0031010	CG8028		CG8389;CG8034;out;CG8051;CG14196;
AGAAATCCTCACGATTGAGT	LOC8043154	290	490	392	214	908	FBgn0039223	CG5805
AGAAATCGACAGTGTTAAAG	LOC115318140	176	469	680	178	676
AGAAATCGACGACGCACTAA	LOC115312427	302	1256	1421	192	604
AGAAATGACACCTCCCAGAG	LOC8052904	81	423	371	73	4689	FBgn0037359	MED27
AGAAATGGACGGATCACCAG	LOC8029760	255	977	727	156	514	FBgn0025709	CNT2	CNT1;
AGAAATGGGATCAGGTAGAT	LOC8028903	207	1265	957	205	660
AGAAATGGTACACCTTATAC	LOC8038823	241	1243	1551	173	1413
AGAAATTGAGATCACCCAGT	LOC8043391	234	438	512	131	351	FBgn0265351	nac
AGAAATTGTTGAGTCGTACT	LOC115324880	197	1676	1627	199	1637	FBgn0017414	cag
AGAACAAATGGGAAAATATG	LOC121833908	175	1733	1734	158	529	FBgn0037634	hng2		Dyro;
AGAACAAGACAGCATACCTG	LOC115325839	318	749	572	195	325	FBgn0061356	Hao
AGAACAAGTTCGGTATCGTC	LOC8033155	303	2355	2475	178	726
AGAACACAGACCGTAGTGGA	LOC8052637	245	646	699	211	851	FBgn0038744	CG4733
AGAACACAGCAGCCGAGACC	LOC8023381	227	1631	1771	149	355
AGAACACCACAGGATTATTC	LOC8052219	242	840	767	189	844	FBgn0033089	CG17266
AGAACACCTGGTCTTTACTT	LOC8037437	219	1731	1495	128	1334
AGAACACGACGACTGTCCTG	LOC8051184	205	78	263	93	150
AGAACACGGAGCTGATGGCA	LOC120841676	235	928	970	226	307
AGAACACTGCGCTTTCTTCT	LOC120847913	241	905	1609	241	1112
AGAACAGAGAGCACTCCAAA	LOC8039455	222	495	613	155	205
AGAACAGAGAGGGTATGATG	LOC115310542	347	802	998	242	586
AGAACAGGGTCGCTACAACA	LOC121832869	244	1370	1840	192	1264	FBgn0017414	cag
AGAACAGGTACAGGACTCCG	LOC8034715	120	438	243	111	189	FBgn0036336	Icmt
AGAACATCGAGACTGAGCTC	LOC8031379	78	0	0	91	245
AGAACATCTTATCTACACCC	LOC115327493	272	517	540	124	2293	FBgn0250814	UQCR-C2
AGAACATGGTCATCCACCAG	LOC120847343	301	1077	1370	167	345
AGAACATGTCAGCTTTCATG	LOC8024033	388	3058	3914	248	2169
AGAACATTGTGCGTCATGTG	LOC120836969	461	549	602	355	1833	FBgn0028931	CG16863		Dref;
AGAACCAAATAAACCATACT	LOC120839071	112	1135	1393	136	427
AGAACCAAATCTCTGGACAA	LOC115310262	173	545	597	114	7249
AGAACCACAGGGACTCAATC	LOC115324778	109	429	476	133	750
AGAACCACCGGAGTATGAGC	LOC8028531	259	435	572	168	387
AGAACCACGTGACCGGTCCG	LOC115327493	178	0	29	106	281	FBgn0250814	UQCR-C2
AGAACCACTGGAACCAGTTC	LOC115315628	141	183	140	129	167
AGAACCAGCAGTACCTTGTG	LOC8034983	281	697	875	286	823	FBgn0004381	Klp68D		Klp64D;cmet;cana;Kif3C;
AGAACCAGCCGGAACTATAT	LOC8025422	75	566	909	80	196
AGAACCAGCGGCACAATAGG	LOC120844278	224	1479	1829	142	325
AGAACCAGGAGATGTTGTGC	LOC8029729	439	1325	1481	303	1036
AGAACCAGGATGACGGAGAT	LOC8028901	265	1323	994	202	1053	FBgn0032923	Pld3	CG43345;
AGAACCAGGTACGGATGTAG	LOC8039252	203	497	523	198	1074	FBgn0263397	Ih
AGAACCAGTCCTCATCACAA	LOC8034225	247	147	203	115	99	FBgn0010412	RpS19a	RpS19b;
AGAACCATTGTACCCATAGT	LOC120850510	227	910	1018	184	486
AGAACCCAATGCACACGTGT	LOC120843230	263	420	676	128	729
AGAACCCACAGAGTCAGGAG	LOC115329564	99	438	677	143	724	FBgn0034627	eEFSec
AGAACCCAGAGGCGCCCAGG	LOC8023663	83	387	502	78	128	FBgn0032224	Sps2		Sps1;
AGAACCCAGCCTGCCCACTG	LOC8027345	145	327	662	114	380	FBgn0032078	C1GalTA	CG8708;	CG2983;
AGAACCCGATGCGCGAGGTT	LOC120841785	196	1473	1159	129	483	FBgn0013325	RpL11
AGAACCCGTTCGCCCGAAGG	LOC8031778	106	485	227	102	182	FBgn0035473	mge
AGAACCGCGCCCGGCCACCT	LOC121838035	78	26	52	138	469
AGAACCGGTGTCAGTTGGGG	LOC8043313	247	549	710	234	681	FBgn0038772	mdlc
AGAACCGTCGAGCCAAGTGG	LOC120836196	189	583	868	185	645	FBgn0010323	Gsc		Pph13;al;CG11294;
AGAACCTCGAGAAACTTGAG	LOC8035626	136	25	38	90	27	FBgn0037073	Tsr1
AGAACCTGCCACTCATCCCG	LOC115324771	125	542	691	103	254	FBgn0261560	Thor
AGAACCTGGTAGCAGTACTG	LOC115315831	173	601	676	104	736
AGAACCTGGTGAAGCCCGAG	LOC8052956	178	297	151	110	164	FBgn0025815	Mcm6
AGAACGAACCCAGGATAATG	LOC8032775	195	736	1281	95	435	FBgn0001991	Ca-alpha1D		cac;
AGAACGAATGGAGCTACTAC	LOC115321362	175	666	806	159	875
AGAACGAGCTGAGCAGAGAC	LOC115310635	277	33	99	144	909	FBgn0031287	CG4291
AGAACGAGGCACACCTGTAG	LOC8033079	309	515	1280	115	417
AGAACGATGGGAACGTTGAA	LOC8053923	358	2201	2974	209	586
AGAACGCGAACGCCGTAGTG	LOC8031735	170	261	343	86	295	FBgn0027556	CG4928		CG2121;
AGAACGCTGCACGCCTTCTA	LOC120838378	100	23	12	96	429	FBgn0034972	CG10339		CG12869;
AGAACGGATCCGGTACACGA	LOC8032277	297	1526	1414	107	221	FBgn0033313	Cirl
AGAACGGCAAGGAACGGCGG	LOC121833026	295	1020	1320	155	691
AGAACGGGGTAGCCCCCGTA	LOC8031331	91	129	117	65	176
AGAACGGGTGCAGGCAGACG	LOC8023266	272	200	436	224	176	FBgn0032988	Tif-IA
AGAACGTCGAAGAGGAACCG	LOC8023157	220	672	564	160	323
AGAACGTGAGACTCGCACCT	LOC8051328	154	506	435	181	486	FBgn0265464	Traf6
AGAACGTGCCAGTTTCGACG	LOC120840217	278	572	636	147	786
AGAACGTGCTGCACATGCGG	LOC8030389	326	1513	1895	216	703	FBgn0032157	Etl1
AGAACGTTGTCGTCGAACAC	LOC115324551	152	153	283	93	471
AGAACTACGCACACCTCCAA	LOC8038887	123	16	88	174	427	FBgn0087035	AGO2		AGO1;
AGAACTCAAGACGGCCCTCC	LOC8038528	129	376	224	100	541
AGAACTCAAGGCGCTGTGTC	LOC120849861	321	1582	2016	202	559	FBgn0052176	CG32176
AGAACTCGACTCGTACCGCT	LOC8040255	128	250	334	122	986	FBgn0038446	CG14903
AGAACTCGGAACGAGCAATG	LOC121834262	134	34	25	88	97
AGAACTCGTGTAAGTGAGAC	LOC115314264	218	640	714	125	397
AGAACTCTGAGTAAAAGTTT	LOC115309139	146	2766	3582	89	455
AGAACTGAAGATGGCCCCGG	LOC121045832	124	1340	1835	73	183
AGAACTGAAGGCAAATCTGG	LOC121837844	207	555	420	133	297
AGAACTGCGCATCGCCGGGG	LOC8031555	132	102	213	98	200	FBgn0029885	CG3224
AGAACTGCGCCGCCACAGAG	LOC121836126	96	141	162	74	489
AGAACTGCGGCGGGCGACCG	LOC115324405	117	1072	1078	135	1151
AGAACTGCGTGCGGCAGCCA	LOC8035728	185	1092	1741	106	207	FBgn0005631	robo1	robo3;	robo2;
AGAACTGCTTGTATATTCTC	LOC8039420	230	561	765	140	616	FBgn0083228	Frq2	Frq1;
AGAACTGGATGCCCATCTAG	LOC8036785	156	156	122	100	1331	FBgn0051017	PH4alphaNE3		CG31016;
AGAACTGGCTGCGACAGGAG	LOC115317311	236	261	280	108	500
AGAACTGGTGCAGTACTACA	LOC8040335	309	146	104	226	179	FBgn0000382	csw
AGAACTGTACAGGCCGTACA	LOC115321232	126	345	203	76	105
AGAACTTAATAATAATAGGC	LOC115324217	48	14	116	24	242
AGAACTTCTCAGCGTTAAAG	LOC121836298	119	790	678	58	449
AGAACTTGAAGAGCCTTTGT	LOC115314811	124	377	704	140	670
AGAACTTGACCCCCAGGGCA	LOC8038499	156	64	76	82	147	FBgn0029512	Aos1
AGAACTTGCGCTTCGACTAA	LOC115314759	354	1101	1401	253	1602
AGAACTTGGAAAGGGTCTCA	LOC8032761	170	893	1420	74	299
AGAACTTTCCAGAACATCAA	LOC121832875	103	616	852	107	337	FBgn0039494	grass	CG5909;	alphaTry;CG30002;CG32270;CG12256;Send1;CG1304;CG9733;Sp7;Ser6;CG17239;CG1773;CG11836;SPE;CG30083;CG10232;CG17477;CG10469;CG34458;CG30287;CG30087;MP1;
AGAAGAAACCAAAAGAACGT	LOC115315980	217	65	81	149	303
AGAAGAAACTAGGTATTCGG	LOC121047731	273	2980	4048	103	512	FBgn0039131	CG12268		CG4020;FarO;CG5065;
AGAAGAAACTGAACATAGCT	LOC8026943	177	226	351	166	295	FBgn0039966	Rab21
AGAAGAAAGAGGATGACTGT	LOC115331966	398	2318	1743	200	539
AGAAGAAATGGTACATGACA	LOC120841286	462	1252	1434	259	1070	FBgn0015036	Cyp4ae1		Cyp4d21;Cyp4s3;Cyp4d1;Cyp4e1;Cyp4e3;Cyp4g15;Cyp4d20;Cyp4d8;Cyp4g1;
AGAAGAACGCCAACCTCCTC	LOC8032199	200	657	385	118	95	FBgn0031851	Aatf
AGAAGAACGCCAACCTCCTT	LOC121833899	256	248	64	170	416	FBgn0031851	Aatf
AGAAGAACTTGAGATTCGAA	LOC8032257	250	1167	1215	204	903	FBgn0034802	CNBP
AGAAGAAGCCCGACCCCAAG	LOC8043255	151	744	663	126	204
AGAAGAAGCTAACTCATCAG	LOC8042389	209	1793	2142	203	1293
AGAAGAAGCTGACTCATCAG	LOC121833424	170	151	433	229	973
AGAAGAAGGATGTAAGCCAC	LOC120847752	301	569	488	161	1663
AGAAGAAGGCGGACGAGAAA	LOC8040418	139	310	355	180	1419	FBgn0001269	inv	en;
AGAAGAAGGGGATCTTGGAC	LOC120839754	280	508	673	148	214
AGAAGAATCACCCATCGACT	LOC120840854	216	413	571	175	422
AGAAGAATTCAGGAAATACC	LOC115330185	174	610	401	55	295	FBgn0038373	CG4546		CG17202;
AGAAGACAAGATCGCAGAGC	LOC8029506	185	281	326	138	695	FBgn0036826	arx
AGAAGACACCAACCTTTACT	LOC121835684	361	417	493	261	2011
AGAAGACACCCCGCTGATTT	LOC121832997	153	613	613	120	247
AGAAGACAGCAGGGGCCCGC	LOC8041546	102	63	241	75	136
AGAAGACGATGTGAAGATAT	LOC8034299	290	387	439	177	1185
AGAAGACGTCCAGCGAGACC	LOC8028442	133	50	9	174	975
AGAAGACTAACATCCCAACT	LOC121833618	233	556	609	278	684
AGAAGACTGAATCACCCCCT	LOC120843459	202	828	758	136	361
AGAAGAGAATGAGTTGCTCC	LOC115324982	197	130	40	113	182
AGAAGAGCACCAGTCCGTAG	LOC8043263	267	887	948	219	1308	FBgn0035236	Tmep
AGAAGAGCCTGTACCACGAC	LOC120846676	253	1743	1593	270	1107
AGAAGAGCTGTGCAATTGGG	LOC8041747	273	1097	893	169	405	FBgn0034063	CG8389
AGAAGATAATGTAGTCTCGG	LOC115316691	161	10	270	80	527
AGAAGATCTGAAGATGATCA	LOC8037429	227	1087	1390	167	317	FBgn0037798	CG12817		CG17271;
AGAAGATGAATATTTCGTTG	LOC120841421	167	1490	2057	65	717
AGAAGATGACAAATCCCGCT	LOC120838994	171	88	185	249	308	FBgn0010414	SerT		DAT;
AGAAGATGACGAAGGAGCTG	LOC8032392	176	490	538	200	1266
AGAAGATGAGAAGGGACTGA	LOC120838745	211	268	279	218	237	FBgn0039557	CG12259
AGAAGATGATCGGCTGCCAG	LOC8051100	193	637	628	119	223
AGAAGATGATTAAAAAATAA	LOC121838513	46	531	447	43	445
AGAAGATGGCAGAGCGGGTG	LOC8026275	297	490	737	217	578	FBgn0036340	Srrm1
AGAAGATGGCCGGCGCCCCC	LOC8041015	128	38	108	94	194	FBgn0030077	CG15365
AGAAGATGTAGCAGATGACG	LOC8035254	389	428	537	266	2445	FBgn0004622	TkR99D		TkR86C;
AGAAGATGTTGGATGACAGG	LOC115322641	303	688	846	174	746
AGAAGCAAAGCATCCGACCG	LOC8052557	210	643	740	170	1650	FBgn0033468	CG1418
AGAAGCAAATGCGACATGTC	LOC8033400	411	1322	1915	333	1491	FBgn0033638	atos
AGAAGCAAGACTTCTTGCAG	LOC8043951	220	966	976	146	961
AGAAGCAAGCAGTCTGCGCC	LOC115316224	235	578	419	167	879
AGAAGCACTGCATTAGGAAG	LOC115321685	352	1217	1484	297	644
AGAAGCAGACAGCCAGAGAG	LOC8052600	184	662	1079	81	435	FBgn0031002	CG14196		out;CG8051;CG8028;CG8034;
AGAAGCAGACAGGCCCTTCA	LOC8052249	294	2388	2027	193	1481
AGAAGCAGCTCCGAAGAGAA	LOC120842617	168	343	360	180	623
AGAAGCAGCTGCAACCGTTG	LOC8041822	231	2108	2848	178	1050	FBgn0034750	CG3732
AGAAGCAGGCCATCATCCCC	LOC115324082	431	361	301	261	721	FBgn0034783	CG9825		MFS15;CG3649;MFS14;
AGAAGCATCACCAGAGCTAC	LOC8031583	359	929	1805	245	456	FBgn0040020	MED21
AGAAGCATTTGTTCGACCAG	LOC121045611	188	3960	5887	149	445
AGAAGCCAATAGAGACGTTG	LOC121835842	217	647	387	196	783
AGAAGCCCCGCCGGTCACCA	LOC8051190	76	16	0	76	30	FBgn0021765	scu
AGAAGCCCTGAAGGCAACGA	LOC115319518	266	156	129	175	245
AGAAGCCGCTGTGGGACTAC	LOC115315856	249	261	68	194	807
AGAAGCCTTTGCGACATGGA	LOC115319385	204	292	469	168	735
AGAAGCGACGCCTGCGAAGA	LOC120849742	160	38	151	114	210
AGAAGCGAGGGACTTCATGA	LOC8033749	343	1515	1722	185	466	FBgn0035772	Sh3beta
AGAAGCGCGGCGTGTCCCAG	LOC8034260	103	1995	1797	146	940	FBgn0034537	DMAP1
AGAAGCGGAAACCAAGGCAG	LOC115332140	160	1075	1325	171	852
AGAAGCGGCCGAGGATACGG	LOC8043086	217	273	246	184	63	FBgn0033900	CysRS-m
AGAAGCGGCGGAGGCAGAGG	LOC8024952	243	1083	921	231	555	FBgn0033252	CG12769
AGAAGCGTGAGGATCAGGAT	LOC115331843	332	497	784	273	1132
AGAAGCGTGCAAGTCTTCCC	LOC8044011	315	1563	1155	119	600	FBgn0037535	PIG-H
AGAAGCGTGCAGAACAGTCG	LOC121047451	394	3116	2728	280	1103	FBgn0038126	CG8483
AGAAGCTAGTTCTCTGCCGC	LOC120848847	204	707	648	156	617
AGAAGCTCAATGTCGTTGTG	LOC121048314	337	4214	4028	183	596	FBgn0032817	CG10631
AGAAGCTCGAGATTCGCCAG	LOC120848794	157	678	725	147	556
AGAAGCTGAGGATACGGGTA	LOC121836820	179	359	421	181	1223	FBgn0034442	CG11257
AGAAGCTGGAAGAACTGTCG	LOC8037020	218	111	257	149	536	FBgn0032447	PICK1
AGAAGGACGATGTTGTGTAC	LOC120842241	585	1407	2176	426	1414
AGAAGGACGTCTGCACGAGC	LOC115321272	226	846	850	123	564	FBgn0261245	sing
AGAAGGACGTGGGATCCTTC	LOC115327067	286	10653	13412	273	498
AGAAGGACTTGGGCTCGTAG	LOC8031015	175	835	730	104	59	FBgn0037687	CG8132
AGAAGGAGAGATTCTTGATG	LOC121837918	278	2432	3116	163	634	FBgn0032536	Ance-3		Acer;Ance-5;Ance-2;Ance;Ance-4;
AGAAGGAGCTGAGCAGGTTA	LOC120839761	241	1381	1103	164	386
AGAAGGATGCACACCATTGT	LOC115313079	372	376	332	268	1416
AGAAGGATGCAGGCCGTCTC	LOC8032040	288	638	975	152	761	FBgn0032840	sNPF
AGAAGGATGCCCCCTGGTGC	LOC120837186	243	452	843	102	424
AGAAGGCAGCCACACCACAG	LOC8041851	227	67	76	151	471	FBgn0034543	galla-1
AGAAGGCGTCGTCCGAAGAC	LOC120845324	412	1774	2834	231	395	FBgn0034788	CG13532	CG5597;
AGAAGGCTGGTGCAACTGGC	LOC120845994	154	234	232	133	526
AGAAGGGAGAGGAGCAGCCA	LOC115321108	310	3006	3758	204	1809
AGAAGGGCGAGATGCAGCAG	LOC120850667	479	818	651	265	741
AGAAGGGCGATCAAGGCAAC	LOC120843594	339	1240	1210	227	575
AGAAGGGGCTGCACGCGGAG	LOC8030433	159	225	135	98	559	FBgn0004870	bab1		bab2;
AGAAGGTCTTGCACGATGTA	LOC120838063	364	1486	2552	235	882
AGAAGTAGTCGCACACCGAG	LOC115329905	341	391	710	243	943	FBgn0000330	cm
AGAAGTCAGAAGAAGCACTT	LOC8050512	186	635	510	152	620	FBgn0031312	Tango14
AGAAGTCGCTTCTGTCGTCG	LOC115313139	250	471	429	164	876
AGAAGTCTAAGAATATGCTT	LOC120849892	141	1358	1549	182	756
AGAAGTGAGTGATGAGACCA	LOC121837072	207	536	711	229	590
AGAAGTGTCGGGTGACATGG	LOC120839868	310	887	691	198	525
AGAAGTTCCTCGTCACTCAG	LOC8023453	297	846	710	224	233	FBgn0038834	RpS30
AGAAGTTCGGAAGTTGGAAG	LOC8051334	99	13	94	108	230	FBgn0034727	mRpS29
AGAAGTTCTGGTGCCCCGGG	LOC8051732	133	1008	1075	83	314
AGAAGTTGATGGACGTTCCT	LOC8050482	366	184	397	203	303	FBgn0036462	mRpL39
AGAAGTTGGAAAAGCTTGTG	LOC115325846	143	1009	1458	108	230
AGAATAAATAGGATGAGGTA	LOC8051709	102	309	311	120	597
AGAATAACTCGTTCACCATG	LOC120837406	382	1148	1105	155	806
AGAATAATGAGCAAACTCTT	LOC115309120	120	1285	1284	160	181	FBgn0031610	Paris		CG5245;CG2202;
AGAATAATGTAGATCATCAT	LOC8043435	275	1823	2666	197	2280	FBgn0036770	Prestin
AGAATACATTGACCTTGCTG	LOC115330915	211	574	777	144	395
AGAATACTGCACGGATACAA	LOC115329240	223	245	332	172	553	FBgn0036391	CG17364
AGAATCATGGAAGGCGCCTC	LOC120840259	111	652	839	85	359	FBgn0035147	Gale
AGAATCCAGCATTTCCTCAG	LOC8032975	261	1100	1563	212	757	FBgn0052626	AMPdeam
AGAATCCAGCGACTGGAGGG	LOC120835955	116	282	318	117	1085
AGAATCGATTGCTTGAAAGG	LOC120838763	157	925	1387	131	666	FBgn0011305	Rsf1
AGAATCGCAAACAGACTCAG	LOC115320851	187	406	528	196	899
AGAATCGCCGGCATCTTCTG	LOC8027647	153	243	144	134	724	FBgn0039930	Mpv17
AGAATCGCGAGTACCGAAGG	LOC115323152	265	474	381	224	846
AGAATCGGTAGCACCAATGA	LOC8042451	231	1503	1843	157	238	FBgn0036999	isoQC	QC;CG6168;	CG32413;
AGAATCGTGTGTCAAACATG	LOC115332282	174	647	581	218	1219
AGAATGAAGCAGAGGTTCTG	LOC8030669	312	2833	2953	183	500	FBgn0262580	CG43120		CG11714;
AGAATGAGGCAGGCCCTCTG	LOC8024131	157	46	55	151	772	FBgn0000163	baz
AGAATGCCTTATACCAACTT	LOC8037711	105	424	342	204	397
AGAATGGAATGAAATTGCCA	LOC115316865	179	316	137	131	602	FBgn0035807	CG7492
AGAATGGGAAGCATACATGT	LOC115312882	562	3243	3980	293	1706	FBgn0033615	CG7741
AGAATGGGTACGGGTCATCA	LOC8043277	156	229	422	191	547
AGAATTATAGTTCTCACCGA	LOC120836241	126	456	739	102	653
AGAATTATGATGGTTCACGG	LOC8039327	379	1094	911	205	650	FBgn0035150	Rev1
AGAATTCAAGAGAAAAGAAC	LOC115331178	107	520	732	63	377
AGAATTCCAGCTCCTCCAGC	LOC121833061	110	393	437	85	457
AGAATTCCTCGTCTCTATGT	LOC120846428	109	259	322	76	277
AGAATTCGACGGGTATTCCT	LOC8031120	84	120	154	81	82
AGAATTCTGAGAAAAGACTC	LOC115308671	45	243	422	66	32	FBgn0038047	CG5245		CG2202;
AGAATTGAAACGACAAGAGG	LOC115316537	156	530	815	87	479
AGAATTGAAATTGCAAGTCG	LOC120837347	86	132	184	134	526
AGAATTGAACTGACGAAAAT	LOC120848849	105	232	76	82	476	FBgn0051832	CG31832
AGAATTGGACAACTTCCTCC	LOC8027192	180	272	200	105	329	FBgn0004580	Cbp53E
AGAATTGGCGAAGGTTAATG	LOC120838757	311	1265	952	110	288
AGAATTGGGACCCTGATGTT	LOC8024125	288	380	532	210	866	FBgn0263355	CG31688
AGACAAAAAAGAGTCAGATA	LOC8033651	89	260	315	103	121	FBgn0259108	futsch
AGACAAAAGAGCCGCTGGCC	LOC8025385	135	118	182	67	572	FBgn0014133	bif
AGACAAAGAGGACTACAAGC	LOC121838396	132	1407	1986	129	360
AGACAAAGAGGACTTCAAGC	LOC8029119	139	181	278	170	685
AGACAAAGCTCCCTGCCGCA	LOC115327937	229	1043	847	206	300
AGACAACAGCTGTCGCACGG	LOC8032746	178	600	712	147	1085	FBgn0284257	Ttd14
AGACAACGCAGGGACTTGAG	LOC8035423	178	1306	1372	96	523	FBgn0034262	swi2		hfw;
AGACAACGTGGTGCACGAGA	LOC8053006	309	486	710	211	1241	FBgn0259227	CG42327
AGACAACTTAATATGCGGAG	LOC115328055	165	236	354	134	339	FBgn0038250	CG3505
AGACAAGATCGCGGAACCGG	LOC121833250	255	986	1207	179	1526	FBgn0036826	arx
AGACAAGCCCAGGGTCAAAG	LOC8035927	261	2440	2201	133	348	FBgn0032907	Nthl1
AGACAAGGACTTGCCCAGAC	LOC8025512	217	482	648	102	251
AGACAAGGGAGAAGCCGACA	LOC8043413	176	1001	1098	173	398	FBgn0035410	MnM
AGACAATTATATGAATGTTG	LOC120836577	210	726	1244	95	1177
AGACACAAGTGATCCAGGTT	LOC8026772	328	702	827	253	521	FBgn0001075	ft
AGACACAATGAAGACGTACA	LOC8031173	241	1778	1568	259	1045	FBgn0265464	Traf6
AGACACAGTCCGCTCCCTCA	LOC8035036	214	972	715	266	685	FBgn0005640	Eip63E
AGACACATGGTCCTGCTCAG	LOC8040215	243	240	232	189	2290	FBgn0038760	MED25
AGACACCACGTGATGTACAT	LOC8023100	293	393	491	220	725	FBgn0030038	CG1440
AGACACCAGGCCCATCAGCT	LOC8051384	212	577	633	151	499
AGACACCAGTGCCTGCAGCG	LOC8036375	188	110	183	171	727	FBgn0038088	CG10126	CG31345;
AGACACCCACGTAGCCAGCA	LOC121833518	226	755	765	153	590
AGACACCGGGAAGCTCGGAG	LOC8026346	165	529	593	119	448	FBgn0030343	ATP7
AGACACGACTGGCACTGGAA	LOC8039678	244	1440	1274	165	531	FBgn0053213	Boh1		CG14667;CG8089;CG6813;
AGACACGCCGGGGCCCGCGG	LOC120835943	102	344	452	83	57	FBgn0025571	SF1
AGACACGCTGTCTTCCACCA	LOC8043368	191	7	79	133	114	FBgn0260442	rhea
AGACACGGCCCTGGACGTGG	LOC8050901	200	850	1110	119	589	FBgn0038858	CG5793
AGACACGGGCGCACTCATGG	LOC8029586	350	1381	1781	197	475
AGACACGGGTGATCTTCCCA	LOC120844539	219	673	1036	179	621
AGACACTACCTCAGAGAGCA	scrambled	188	1165	1178	163	614
AGACACTGCGGTTGCACATG	LOC121836800	333	6157	5802	212	879
AGACACTGGTAGAACCTCTC	scrambled	162	274	369	156	576
AGACACTGTGCCCCAATGCC	LOC115311829	225	675	1095	123	668	FBgn0031066	COX6B
AGACAGCGCCAAGACCAAGA	LOC8037483	187	903	1275	172	211	FBgn0283651	CG46301
AGACAGCTCACCGGCCAAGG	LOC8033479	124	386	540	102	117	FBgn0015240	Hr96
AGACAGCTGCAGATCGTCAT	LOC8025867	431	1569	2131	277	401	FBgn0031191	Cp110
AGACAGCTGCAGCTGTGCCA	LOC120839968	119	120	88	137	134	FBgn0041205	key
AGACAGCTGGGAGATCCGAA	LOC8034582	235	249	228	222	156	FBgn0019624	COX5A
AGACAGGAACATAAACGTAC	LOC121047721	215	267	355	145	684
AGACAGGAGGAACAGGTCTA	LOC8032665	331	1339	1484	187	859
AGACAGGCACGCGTCCACCG	LOC8026857	297	328	292	141	461	FBgn0031116	CG1695	tbc;
AGACAGGCGCAGAACAACAG	LOC115323400	234	1638	1813	177	675	FBgn0032817	CG10631
AGACAGGCGCAGAATGACAG	LOC115323464	305	262	420	173	819	FBgn0032817	CG10631
AGACAGGCTGCGATTGGTGT	LOC115327492	381	1920	2816	251	716
AGACAGGGATATGGGCGAAA	LOC8050804	179	1620	2257	163	533
AGACAGGGATATGGGCTTCA	LOC115312695	311	2429	2577	186	530
AGACAGGGCAGAGTCGGCAG	LOC120838419	288	1436	1660	137	458
AGACAGGGGGTCGTCTATAG	LOC8028294	147	649	958	94	191
AGACAGGGGGTTTACGACCG	LOC121046961	113	331	543	39	242	FBgn0034210	Camp
AGACAGGGTTGCCTCCCAGA	LOC8030755	112	225	408	65	214	FBgn0262517	Ltn1
AGACAGTGCTAAGATCGGCT	LOC8024838	247	1608	2017	151	694	FBgn0038080	CG12279		CG6000;CG4456;
AGACATAATTATATGCACAC	LOC115314371	156	138	191	100	303	FBgn0038047	CG5245		CG2202;
AGACATAGACGAACGTATGC	LOC115329766	229	577	985	174	1373
AGACATAGACGAATGTATGC	LOC115323689	307	4307	3520	224	965
AGACATATCACCATCAGACC	LOC115320764	137	213	352	163	308
AGACATCAGAGACATCATCA	LOC8041685	251	347	330	230	260	FBgn0003256	rl
AGACATCGAGAGACTTCTGG	LOC8053665	178	561	840	194	456
AGACATGACCACTGGCAGTA	LOC115316214	139	492	770	172	539
AGACATGCACCAGATCAGCG	LOC8032246	231	1011	797	171	1935	FBgn0033015	d4	tth;
AGACATGCGATTGGAAACGG	LOC115328980	172	220	252	146	459	FBgn0033473	CG12128
AGACATGCTCAAATCATTTC	LOC121836575	198	1503	1240	82	713
AGACATGCTCAAGAATGGGA	LOC120850131	133	369	375	145	679
AGACATGCTGTCGCAGTGGT	LOC8034339	274	2333	1828	157	346
AGACATGGACAAGATCAACG	LOC8043682	235	917	839	169	411	FBgn0011288	Snap25	Snap24;
AGACATGGACTTCACAGTGA	LOC115318691	404	1245	1867	309	517
AGACATGGCCTTCGCTGACT	LOC115321589	305	1641	2613	217	719	FBgn0005775	Con
AGACATGGCTCCAGAGTCCC	LOC8035770	128	301	194	83	297	FBgn0002962	nanos
AGACATGTCGCCAAGAGTGA	LOC115318167	360	772	994	218	568	FBgn0033507	CG12909
AGACATGTCGCCGAGAGTGA	LOC120835927	292	618	743	198	1117	FBgn0033507	CG12909
AGACATTGAGCAGAAGGAAT	LOC115309960	263	3410	4288	181	440	FBgn0032633	Lrch
AGACATTGGCGTGAGCACAG	LOC8032234	186	2352	1639	130	577	FBgn0265767	zyd		CG12061;
AGACATTGGTCAGCTGCGTG	LOC115320185	394	1020	1048	168	1160	FBgn0032168	CG13126
AGACATTGGTGTACACTGTG	LOC8053027	549	823	1197	210	209	FBgn0035714	Sbds
AGACATTTACGAGGAGTGCA	LOC120840401	330	948	1318	251	856
AGACATTTGACGGCGCAGTA	LOC8029602	258	1893	2148	161	285
AGACCAAGCCCCATCGCGCC	LOC8040101	154	302	292	169	307
AGACCAAGTAGTGAGCCAAG	LOC120847720	287	165	213	168	858	FBgn0261836	Msp300
AGACCAATGCCCAATGGTGG	LOC8050940	210	473	303	147	867
AGACCACAATGGGCTTCTCG	LOC8043696	214	745	674	152	603
AGACCACAGAAGAAGTGCGG	LOC8052039	154	844	1167	170	335	FBgn0035523	Ctl1
AGACCACATACGGGAGATGG	LOC8037528	206	2721	2805	131	1077	FBgn0030877	Arp8
AGACCACCACACGTTCCTGG	LOC8053118	250	285	392	146	732	FBgn0031617	CG15635
AGACCACCCAGCACGGTCCC	LOC8032837	238	238	255	139	675
AGACCACCGAGAAACAGACA	LOC120837088	112	10	50	147	70	FBgn0010341	Cdc42		Rac1;Mtl;Rac2;
AGACCACCGGAAGCTTCCCT	LOC8029268	230	1501	1916	116	700
AGACCACGACGAGTCCTGGG	LOC120846484	159	474	827	178	956
AGACCACGACGTGCAGCGTG	LOC8039222	376	320	656	165	786
AGACCACTACAGTCCATTGT	LOC8030014	319	1572	1574	183	702
AGACCAGACGCCCTCGACGG	LOC8050870	145	175	190	60	149	FBgn0020443	eRF3
AGACCAGCGTCGACTTGGGT	LOC115323679	268	504	278	191	401	FBgn0010470	Fkbp14		CG14715;
AGACCAGGATACGGTAGTGG	LOC8028902	273	1238	1687	194	653
AGACCAGGTGAAGAACAATG	LOC115311009	212	759	955	164	228
AGACCAGGTGCGCACATGCC	LOC8038661	259	223	192	169	742
AGACCATCGACACCCAGATG	LOC8040158	193	33	10	154	349	FBgn0037573	CG7483		eIF4A;Gem3;
AGACCATCGAGGACCACTCC	LOC8030489	156	808	760	116	166
AGACCATCTGGGAGATGGAC	LOC8028313	326	32	41	132	691	FBgn0040765	luna		dar1;CG42741;
AGACCATGGTGACCACCACC	LOC121835348	135	322	187	121	222
AGACCATTCCGGAAAAGGCG	LOC115321060	122	2076	1994	126	1390
AGACCCAAGCTTTGACCAAG	LOC115327234	134	589	632	167	325	FBgn0000404	CycA
AGACCCACGAGGGAGCTGAG	LOC8032794	220	134	154	130	92	FBgn0034788	CG13532	CG5597;
AGACCCAGAAGTGCCAGCGC	LOC121837524	203	440	655	178	2461	FBgn0005775	Con
AGACCCATACAAACCAGCGA	LOC8052727	165	266	338	168	373
AGACCCCAAGAAGTACATTC	LOC8035110	175	81	83	147	67	FBgn0284248	Cyt-c-p		Cyt-c-d;
AGACCCCGAGGCTGAAGCCA	LOC115312686	129	1197	895	151	723
AGACCCCGCGAAGGCCCAGG	LOC8033225	126	311	296	109	404
AGACCCCGCGGTTGACAAAG	LOC8040034	170	528	1094	130	544	FBgn0051216	Naam
AGACCCCTGCAGCACGTCCA	LOC115316657	254	344	133	127	1321	FBgn0033482	CG1371
AGACCCGAAGACCAGAAGGT	LOC8040793	142	162	92	144	268	FBgn0005631	robo1		robo3;robo2;
AGACCCGAGCTGATGAAGAT	LOC8050694	235	722	565	191	562
AGACCCGATATGAACTTGAG	LOC120841597	142	166	344	106	295
AGACCCGATGGACTTCGAGG	LOC8050987	86	639	864	138	254	FBgn0263600	PolD1
AGACCCGCCGACGACGACAG	LOC8031382	251	21	29	148	266	FBgn0030655	CG9213
AGACCCGCGCGCCCAGGACG	LOC8027270	180	300	679	111	798	FBgn0031010	CG8028	CG14196;CG8051;out;CG8389;CG8034;
AGACCCGGAACAGACGTGCC	LOC115330948	172	884	1076	165	732
AGACCCGGACCTCTACGTGG	LOC8032265	98	98	341	90	160
AGACCCGGTCCGAGCCGCTG	LOC8025156	99	84	112	140	343	FBgn0036500	CG7275
AGACCCGTGCTGCTCTACGA	LOC8030378	139	903	763	90	122
AGACCCTCTTCCATCAGGAC	LOC8037640	184	808	829	131	229	FBgn0024921	Tnpo		CG8219;
AGACCCTGGGGTCTTCGATC	LOC121045842	62	69	10	70	166
AGACCCTGGTGACCCAGCCA	LOC8023312	196	680	545	85	786
AGACCCTGGTGACCCAGCCG	LOC115330949	92	0	53	131	471
AGACCGAAGAGACATATCAA	LOC120843491	245	1660	2021	155	637
AGACCGAAGATCATCAGGCT	LOC8042897	262	397	391	239	725	FBgn0037235	CG1103
AGACCGATGATGGACGTGAG	LOC120839915	432	1065	1147	236	598
AGACCGATGGCCAAGACGGG	LOC8034269	161	900	1261	169	451	FBgn0050296	RIC-3
AGACCGCCGAGCACCCCGTC	LOC8052429	181	151	237	206	280	FBgn0039530	Tusp
AGACCGCGAAGGTAACCAGC	LOC8038413	188	2203	2935	161	522
AGACCGGAGGCCGGGTTCGA	LOC115308652	100	143	335	66	155
AGACCGGCGGGAAACCAGAG	LOC8040502	119	126	135	91	102	FBgn0017550	Rga		CG15262;
AGACCGGGTCCATCCGACCT	LOC8035895	132	210	461	91	331	FBgn0019650	toy
AGACCGTGGCAGTCCCAGCC	LOC8053929	122	273	293	186	219	FBgn0036569	IleRS-m
AGACCGTTCCGGCATAGGCG	LOC115316691	112	0	0	120	191
AGACCTCATGACGATAGTGT	LOC8027631	172	272	258	220	585	FBgn0262081	Csk
AGACCTCCCGTACTACGCAG	LOC121836115	277	573	593	140	470	FBgn0010044	GstD8	GstD10;GstD1;	GstE11;GstE5;GstE13;GstD3;GstE10;GstE7;GstE8;GstE9;GstD9;GstD2;GstD4;GstE4;GstD6;GstE1;GstE2;GstD5;GstE3;GstE6;GstE12;GstD7;GstD11;
AGACCTCCTCAAGAGGGATC	LOC120842799	88	427	341	91	912	FBgn0051075	CG31075		Aldh;
AGACCTCGAAGAGCCTACTA	LOC8036092	87	155	96	64	113	FBgn0033985	CG10257
AGACCTCGAGTACCAATATG	LOC8051138	167	191	59	74	70	FBgn0030343	ATP7
AGACCTCGCTGTACTTGCCC	LOC8031953	145	246	252	98	238	FBgn0264492	CkIIalpha
AGACCTCGTAGAACTGGCAG	LOC8036742	122	422	390	119	519
AGACCTGCAACCACCCAGGG	LOC115323219	82	760	604	116	175
AGACCTGCTCAAGCTAAAAG	LOC8024656	113	66	139	55	140	FBgn0039977	Spf30
AGACCTGCTTCAGTGCCTCG	LOC115328407	169	267	134	153	356
AGACCTGGAGAAGCCATTGA	LOC8042982	244	318	282	126	134	FBgn0035001	Slik
AGACCTGGCGGTATATGACT	LOC8027994	185	440	488	136	420	FBgn0035390	scramb2	scramb1;	CG9084;CG2269;
AGACCTGGGCGAATGCAGGA	LOC120839769	155	3053	3416	120	502
AGACCTGGGGAAAAGAACTG	LOC8037338	122	115	189	69	321
AGACCTGGTGATGCGCATGG	LOC8040514	236	302	213	206	61	FBgn0038695	CG14280		CG13313;
AGACCTGGTGGTCCCATGCT	LOC8030696	237	700	753	102	106	FBgn0037737	Pnn
AGACCTGTGTAGTTGCGGGA	LOC8024102	281	676	546	169	923	FBgn0034021	CG8180
AGACCTTCCGGAACGATCCG	LOC8035240	181	589	713	89	453	FBgn0042094	Ak3
AGACGAAAAGCGCACGGTGT	LOC115310266	262	982	1345	256	525
AGACGAAAAGGACAGGCAGG	LOC115332839	274	80	208	143	497	FBgn0037611	CG11755
AGACGAAACTGGAGCAGCTG	LOC8043022	246	312	501	256	1175	FBgn0032643	GCS2beta
AGACGAAAGTGGCCAGGAGT	LOC8027557	304	865	1040	206	365
AGACGAAATTGGAGCAGTTG	LOC120848586	301	313	328	247	896	FBgn0032643	GCS2beta
AGACGAAGATGACGCCATCT	LOC8024365	279	835	957	167	1353
AGACGAAGCCGAGTGGCCCC	LOC8041454	226	243	222	133	383
AGACGAAGCGAGGATCCCAA	LOC8038917	284	107	196	222	2968	FBgn0259707	CG42361
AGACGAAGCGGGGCCGTCGG	LOC8031246	232	1259	1229	144	527	FBgn0037046	CG10581
AGACGACAACATCTACAACA	LOC8024945	203	466	938	181	392	FBgn0017418	ari-1	CG12362;
AGACGACACCAGGGGCGAGT	LOC8040981	224	252	188	110	1479	FBgn0027596	Kank
AGACGACACGCGCTCCCACC	LOC8053190	229	2198	2309	211	1087
AGACGACAGACGGTAACTGT	LOC8035235	282	205	261	218	1016
AGACGACAGCAGGATGACCA	LOC8035707	353	872	1465	177	154
AGACGACATCGAGACCCTCC	LOC8041312	186	887	1049	124	196	FBgn0265778	PDZ-GEF
AGACGACATCGCAGAGACTG	LOC115320516	233	222	247	132	197	FBgn0033375	Ctu1
AGACGACCGAGCCGCGTGGT	LOC8050479	154	2746	3257	180	482	FBgn0039044	p53
AGACGACGACAAGACTTCCG	LOC8035057	156	611	605	103	201	FBgn0259221	ATP8A
AGACGACGACATGGACACAG	LOC8052121	150	1671	2958	95	145	FBgn0031493	Sf3b2
AGACGACGACGACATTACTG	LOC8032583	197	281	414	234	554	FBgn0027786	Mtch		CG10920;
AGACGACGACGGCGCCGCGG	LOC8027320	213	552	849	171	1257
AGACGACGACGGCGTCGCGG	LOC121835061	83	71	0	109	689
AGACGACGCATGGAGGACAT	LOC8037051	224	2525	2822	268	1404
AGACGACGCATGGTGGATAT	LOC115329331	464	2061	1939	240	1300
AGACGACGCCGCTCCCGAGG	LOC8035798	165	480	345	160	679	FBgn0032698	CG10336
AGACGACGGTGGGCACCCAG	LOC121046140	141	1206	1372	133	883
AGACGACGTATAGAGCCAGT	LOC8031769	202	613	627	145	169	FBgn0051454	CG31454		CG31157;CG11737;CG31259;
AGACGACTCTGGAGATTCTC	LOC8026868	86	538	598	100	85	FBgn0031950	Herp
AGACGAGAAGAGCCACTAGT	LOC8032964	312	1559	2052	208	686	FBgn0010473	tutl		bdl;
AGACGAGCTCCGACTAAAAC	LOC115325907	168	1482	2200	108	290
AGACGAGCTGAAGCCGATAC	LOC115309344	182	158	344	181	774	FBgn0037156	CG11523		CG14505;
AGACGAGCTGGTGGTAGCAG	LOC8028105	352	287	521	217	519	FBgn0044046	Ilp7
AGACGAGGAAGTTCCCAGTT	LOC115310264	208	11	2	165	908
AGACGAGGAGCAGTGGTGGA	LOC8035017	539	463	482	338	453	FBgn0024811	Crk
AGACGAGGCGGCTCAACTAC	LOC115313041	195	307	494	145	404	FBgn0034961	CG3163		CG4004;CG3386;CG8281;
AGACGAGGGCTCCCCCGGGG	LOC8035444	76	386	520	54	113	FBgn0003742	tra2
AGACGATCAGAAGTTAATCG	LOC115308810	243	7971	10403	141	735
AGACGATCCAAACTACATCA	LOC120849770	292	851	899	159	107	FBgn0039555	mRpS22
AGACGATCCAAACTATATCA	LOC8023846	124	95	166	123	1040	FBgn0039555	mRpS22
AGACGATGACGAGTCGAATG	LOC8041786	485	2373	2791	202	399	FBgn0034095	CG15701
AGACGATGCGGACCACGTGT	LOC120838991	320	766	320	267	226
AGACGCAAACGAGCGACGCC	LOC120848928	86	349	376	121	308
AGACGCAAGACACAGAAGAT	LOC120840270	197	637	530	158	808
AGACGCAATCAGAAGCATCG	LOC115316805	243	353	131	123	127
AGACGCACACGCGGCATTTA	LOC115320960	209	1133	1265	132	494
AGACGCAGCCTTGCCCAATC	LOC8031297	202	581	296	139	828
AGACGCAGGAGGCGAGGCAG	LOC8026396	224	843	706	254	638
AGACGCCAAACAGGCCGTTG	LOC8043208	210	1054	1024	99	349	FBgn0030558	Tat
AGACGCCAAGAAGATCGCCT	LOC121838355	235	184	162	111	352	FBgn0287184	FASN3		FASN2;FASN1;
AGACGCCAGGAAGAGATTCA	LOC8028961	286	271	353	151	107	FBgn0032690	CG10333
AGACGCCAGGGCGGAGGCCC	LOC8023683	74	498	570	63	248	FBgn0013756	Mgtor
AGACGCCAGTGGTCCCGACT	LOC8036153	204	364	525	145	1171	FBgn0037037	CG10588	Nrd1;
AGACGCCCTGGTCCGCAGGG	LOC115333144	152	1644	1830	115	324	FBgn0038095	Cyp304a1		Cyp303a1;
AGACGCCGCGGACTGGTGGT	LOC8027571	234	291	691	130	310	FBgn0005649	Rox8	trv;CG34354;
AGACGCGAAAGATGCTACCA	LOC115319496	285	535	548	147	1485
AGACGCGCCAACATCATCTA	LOC8025846	222	507	681	183	672
AGACGCGCCAACATTATCTA	LOC121836758	284	1971	2369	139	1098
AGACGCGGAGACAGGCCTTC	LOC120837110	76	95	200	76	326
AGACGCGGAGGAAGAGCTGC	LOC121835252	300	156	306	115	72
AGACGCGGGCCAGGACAAGA	LOC120837761	189	772	1151	114	875	FBgn0032694	MESR3
AGACGCTGGTCACCCCCGGC	LOC8023141	55	133	63	49	534
AGACGCTGTGGCGGCCGTCT	LOC8031765	198	292	140	167	674	FBgn0027617	CG5808
AGACGGAAGCATTTCCCACA	LOC120846676	191	543	611	195	1400
AGACGGAGGAGGACATCCAG	LOC8033661	296	465	388	191	395	FBgn0035253	Srrm234		CG34334;
AGACGGATGCTGAACAAGCA	LOC8035955	215	391	487	247	779	FBgn0034008	CG8152
AGACGGCAGAAGAACCTCAC	LOC8039443	302	157	267	261	598	FBgn0011566	Smyd3
AGACGGCGAAGACCGTCCAG	LOC120836291	79	937	566	125	801
AGACGGGAACGGAAACCCAA	LOC8039449	194	1717	1721	247	1619
AGACGGGAAGAACCTCCGCC	LOC120840909	200	2395	3711	92	587
AGACGGGACCAGTGCTGGAA	LOC8039590	174	2212	2456	91	510	FBgn0034191	CG6984
AGACGGGCATCGACACGTAC	LOC115325389	436	449	323	351	88	FBgn0261383	IntS6
AGACGGTAAGAAAGGGTAAA	LOC120844744	303	896	967	157	507
AGACGGTCTGGGAACCGCCA	LOC120846575	144	393	308	119	566	FBgn0026597	Axn
AGACGGTGACGGCAGATCTG	LOC121045842	297	629	1148	196	1022
AGACGGTGTTTAGGATGCCC	LOC115309305	230	468	540	114	631	FBgn0037386	CG1208
AGACGGTTGACAAGCGGTTG	LOC115315856	266	4508	5578	174	508
AGACGTAGGTGACCCCGACG	LOC8041118	164	609	384	182	558	FBgn0030997	CG7990
AGACGTCATCCCGATGGCCC	LOC121837929	139	210	310	142	485
AGACGTCGAATCATATCGAA	LOC115317037	144	211	344	229	528
AGACGTCGGCCTGCACTCCG	LOC8039581	234	264	427	263	592	FBgn0000256	capu
AGACGTCGGCTTGCACTCCG	LOC120846389	252	23	76	132	223	FBgn0000256	capu
AGACGTCTGCGCGGTAATCG	LOC121838016	135	127	216	70	274
AGACGTGAACAGGTTTCAAC	LOC8038498	285	1257	1370	179	627	FBgn0038808	Srp14
AGACGTGAACCAGTCCTCCC	LOC8039729	259	136	251	126	579	FBgn0035610	Lkr
AGACGTGAGAGAAGAAAAAT	LOC120839975	140	1061	1111	96	342	FBgn0029821	CG4020		FarO;CG12268;CG5065;
AGACGTGCAGAGCAAGGCAG	LOC115320128	338	1588	1485	263	436
AGACGTGCCGCCGTCAAACT	LOC115311701	265	318	472	208	762
AGACGTGCCTTGGACGGAGG	LOC8023708	326	395	185	179	1045
AGACGTGCGGAGCAAGGCAG	LOC115320136	241	437	424	170	727
AGACGTGCTTGACAGAGATG	LOC8051844	214	398	426	258	1286	FBgn0001977	CIAPIN1
AGACGTGGGCCAACACGATG	LOC8031895	295	102	299	261	768	FBgn0283531	Duox
AGACGTGTGCAGACTGGACC	LOC8028840	338	375	499	216	483	FBgn0038257	smp-30	regucalcin;
AGACGTTACCCAGAAGGTTC	LOC121835061	258	1630	1793	221	880
AGACGTTCAAGAAAAAGTCC	LOC115331359	105	291	368	119	202
AGACGTTGATGGACCCAGAG	LOC8038738	180	140	213	155	52	FBgn0031909	CG5181
AGACGTTGGTTAGACCGAGC	LOC115320393	324	878	971	176	1492	FBgn0031284	PGAP2
AGACGTTGGTTAGACCTAAC	LOC115320391	303	412	507	189	645	FBgn0031284	PGAP2
AGACGTTTCCCCAGATTCCA	LOC8030473	98	9	68	96	1233	FBgn0029113	Uba2
AGACTACAGAGTGGGCCAGG	LOC8039312	227	1439	1055	154	982	FBgn0001083	fw		CG9095;
AGACTACAGCAGCTTCCTGC	LOC8027258	294	222	205	181	343	FBgn0035519	CG1309
AGACTACCAAGATGCCAAGG	LOC8031488	156	419	328	167	1084	FBgn0026250	eIF1A
AGACTACCAGAAGTGCATCG	LOC115332988	273	568	666	172	110	FBgn0024352	Stip1
AGACTACCGCCGCTACGGAG	LOC8052400	177	142	677	124	206	FBgn0250753	kra
AGACTACGGTGTCCACTGGG	LOC115315523	294	769	1117	202	568
AGACTACGTCATAGACTTGG	LOC120836201	176	423	760	144	237
AGACTACGTGACTCGCTACC	LOC121833298	190	129	272	121	209
AGACTAGATCGAGGACCGCA	LOC120843723	367	1491	1468	282	1415
AGACTAGGAAAGGTGGCGAG	LOC8032806	247	465	444	148	1640	FBgn0031239	CG17075
AGACTATCAGGCCCACAATG	LOC121833766	114	1352	1388	141	162	FBgn0015609	CadN		CadN2;
AGACTCATCTCGGGTTCTGT	LOC115319364	192	1002	1323	222	397
AGACTCATCTTCGCCACTGT	LOC121837220	417	822	889	342	2397
AGACTCATTCAAGCACTCCT	LOC8023561	204	556	994	143	452	FBgn0035631	Txl
AGACTCCAGATACTGAATGC	LOC8033476	257	405	345	156	615	FBgn0027561	CG18659
AGACTCCCGAGAAGAGGTTG	LOC8025719	88	211	344	131	687
AGACTCCCTGAGAAAGTACA	LOC115309879	195	160	145	138	154	FBgn0037996	CG4830	CG6178;CG8834;CG4563;	CG18586;Acsx2;CG17999;Acsx1L;Acsx4;CG5568;Acsx1R;Acsx3;
AGACTCCGAAATGCGTAAGG	LOC120836213	122	220	24	126	607
AGACTCGAGCTCGCTAAGCA	LOC8025390	103	106	31	174	1544	FBgn0001259	in
AGACTCGCGAGGGTAGAGCA	LOC8029827	287	1632	1639	210	508	FBgn0034417	CG15117	betaGlu;
AGACTCGCGGATGGACGGTC	LOC8041989	372	1842	1526	224	952
AGACTCGCGTACCCTGGCAG	LOC8035086	175	972	1113	92	279	FBgn0083141	Spn28B	Spn43Aa;Spn42Dc;Spn28Da;Spn38F;Spn28F;Spn42Dd;	Spn47C;nec;Spn27A;Spn28Db;Spn43Ab;Spn42Da;Spn42De;Spn31A;Spn88Ea;Spn88Eb;Spn55B;Spn42Db;
AGACTCGCGTGGCTGAAACC	LOC121045803	192	464	365	192	2718
AGACTCGGACGGACCCGAAC	LOC8031209	251	817	705	177	623	FBgn0034484	CG11044
AGACTCGTCCACGCTCAAGA	LOC120839020	112	1175	1152	81	307	FBgn0034950	Pask
AGACTCGTCTGTCAGGTGGT	LOC115332413	265	545	963	194	946
AGACTCTCGGCTGGTTCCAG	LOC8043108	101	132	138	119	94
AGACTCTGGCAAAACTGCTC	LOC8038489	62	737	882	76	66
AGACTGATTGCGTATCCCAT	LOC120836034	266	597	1099	204	706
AGACTGCACGAAGAAGGGAG	LOC115321374	204	189	253	219	461	FBgn0033377	Pgm2a	Pgm2b;
AGACTGCCGCCCCGATAGTA	LOC8023958	179	1330	1466	135	255	FBgn0029907	Atx-1
AGACTGCGAAGGGTCGATGA	LOC120839839	293	726	413	254	620
AGACTGCGAGGCGACCCGAT	LOC115320219	406	372	194	311	552
AGACTGCGAGGGCTCCAGGG	LOC8051682	176	319	533	104	211	FBgn0028527	CG18507
AGACTGCGGCAACCAGCAGT	LOC8040353	228	141	208	224	593
AGACTGCGGGGACTGCCGCA	LOC115327842	196	68	172	132	739
AGACTGGACCGGCACAGCAA	LOC121836453	275	1137	1231	142	757
AGACTGGACCGTGGCCCACG	LOC120849314	173	73	21	138	667
AGACTGGCTCCGGCTCGCTC	LOC115309592	155	1167	1059	147	1929
AGACTGGCTGGCGGTGGAGG	LOC120849617	241	1447	1304	195	732
AGACTGGGGCGGCGCGTACC	LOC120844839	240	549	370	160	1104
AGACTGGGGCGGTGCCTACC	LOC120849032	288	753	929	168	161
AGACTGGGTCGTCTGGTCAA	LOC8028177	295	1456	1782	218	928	FBgn0030993	Mec2	CG42540;CG33253;	CG14644;
AGACTGGTACAGGGGACATG	LOC120851077	257	719	1103	137	942
AGACTGTAGTGGCACCAGTA	LOC8036238	262	323	413	238	801
AGACTGTCGAAGTTTATCCT	LOC8037560	370	711	1068	231	1138	FBgn0085453	Mthfs
AGACTGTGACAACTACCCAG	LOC8053609	209	106	158	129	225	FBgn0037489	Noc3
AGACTGTGCCCAGCTTGTAA	LOC115323808	147	417	363	180	980	FBgn0029929	CG4593
AGACTGTGGCCGTCTACTAA	LOC121837151	253	1911	2695	163	756
AGACTGTGGCGTGCAGTGCA	LOC121048331	597	3566	3963	541	2365
AGACTGTTCTACGCCCACCA	LOC8035838	312	851	428	153	637	FBgn0010240	Lcch3
AGACTTAAAGAAGGACACGG	LOC115331448	200	444	470	163	799
AGACTTACGTAAACGTGGAG	LOC120838706	277	2542	2155	169	581
AGACTTAGAGATATCCTTAA	LOC115332973	308	3550	4265	155	733
AGACTTCAATATACCGGCAT	LOC8025135	177	1056	812	163	1011	FBgn0036545	GXIVsPLA2
AGACTTCACTATCCTTCCAC	LOC8029025	241	563	551	170	161	FBgn0032732	EMC5
AGACTTCAGTCACCACCATT	LOC8032138	146	536	808	170	231
AGACTTCCAACACTATCTGG	LOC8050963	130	310	525	111	692
AGACTTCCTGCCGGCTCCTG	LOC120847383	57	1365	1513	44	497	FBgn0028380	fal
AGACTTCGCTGGATCGAGTG	LOC115312031	245	2005	1978	135	381	FBgn0003257	r-l
AGACTTCGGTCGCTACGTGG	LOC8040111	375	221	152	194	112	FBgn0266582	ND-30
AGACTTCTTGAGCTCGGCAT	LOC115319360	275	180	407	82	447
AGACTTGATGTAGTCGACGG	LOC115321465	242	1381	1465	199	313	FBgn0004170	sc	l(1)sc;	ase;ac;
AGACTTGGACGGCAAAGCCA	LOC8042091	243	114	218	241	19199
AGACTTGGAGCAGTGGGCTC	LOC120840193	145	537	371	135	381
AGACTTGGGAAGGCGTTCTT	LOC8051138	99	143	70	84	315	FBgn0030343	ATP7
AGACTTGGGTATGTAGTCGT	LOC8052602	287	764	977	187	656
AGACTTGTCCAAGCGCGGAG	LOC115329516	147	543	379	101	258	FBgn0001276	ix
AGACTTTAGTGTGCTGGCCG	LOC8033688	166	1312	1950	127	112	FBgn0052099	CG32099
AGACTTTCCAAAAAGATCGT	LOC120847522	86	31	70	108	248
AGACTTTGGACTTTACCTGA	LOC8040449	276	6597	8532	150	300	FBgn0051064	CG31064
AGACTTTGTGCGCTATGTCG	LOC8034464	195	629	596	167	399	FBgn0261625	GLS
AGAGAAAGGAGCACATCTGA	LOC120839157	400	1219	1242	217	1282
AGAGAAATCTGTAAAGAACA	LOC115310295	92	317	240	145	1152
AGAGAACATTTCAGATCTTC	LOC120842983	143	1216	1093	92	1072
AGAGAACCGAAGGTATCTAA	LOC8042930	183	249	313	110	572
AGAGAACGTAGAGAAGAGCA	LOC115316518	257	953	744	178	1146	FBgn0034054	CG8366
AGAGAACGTAGAGAAGGGCA	LOC115318650	249	175	143	219	785	FBgn0034054	CG8366
AGAGAACTCATCCAGAGCGT	LOC8027061	194	217	99	142	288	FBgn0036488	CG6878
AGAGAACTTGTCCTTCCCAG	LOC120839115	183	139	125	155	387	FBgn0029768	SPR
AGAGAAGACAAAGTTCCAGG	LOC8028697	119	316	340	91	315	FBgn0265137	Spn42Da		Spn28Da;Spn42De;Spn43Aa;Spn42Db;Spn42Dc;Spn38F;Spn28B;Spn28Dc;Spn42Dd;Spn28F;Spn55B;
AGAGAAGACAAAGTTTCAGG	LOC120847899	204	361	652	153	222	FBgn0265137	Spn42Da		Spn28F;Spn28B;Spn28Dc;Spn42Dc;Spn42Dd;Spn43Aa;Spn42Db;Spn38F;Spn42De;Spn55B;Spn28Da;
AGAGAAGCACAGGAAAGCTC	LOC121833915	126	831	666	88	430
AGAGAAGCCTCTCCTCCTCA	LOC120844289	232	1179	1737	131	320	FBgn0028841	jhamt
AGAGAAGGTCGCGAATGCAC	LOC121837072	331	752	875	254	930
AGAGAAGTCCACGACTGAGG	LOC115324960	289	1359	1591	159	208	FBgn0260771	Larp7
AGAGACAAGGGATCGAGGCC	LOC120838809	200	213	292	133	184	FBgn0002783	mor
AGAGACAGGAGTGCGTTCCA	LOC8029503	221	786	1139	171	439	FBgn0035142	Hipk
AGAGACAGGCGTGCGTTCCA	LOC121833252	290	395	446	213	258	FBgn0035142	Hipk
AGAGACATAGCATTCTGTAG	LOC115331314	298	1479	1851	234	1157
AGAGACCTTGCTGAGATGAA	LOC115332219	336	1240	1287	247	456
AGAGACGACCAGTTCCCAGG	LOC8037624	147	784	705	126	554
AGAGACGCTCATCTTAACCA	LOC121047957	183	452	239	168	713	FBgn0001083	fw		CG9095;
AGAGACGGAGCAACGGTCCA	LOC120848586	319	1778	2071	243	725	FBgn0032643	GCS2beta
AGAGACGTGGACATCATCCG	LOC8036234	348	1250	1397	219	141	FBgn0035534	mRpS6
AGAGAGAAATAGCTCTTCTT	LOC8042291	113	86	42	103	155	FBgn0027083	MetRS-m
AGAGAGATCCGAGAATGTTC	LOC120839737	195	529	387	159	917
AGAGAGATCTTGAGCCTCGT	LOC115318286	197	261	166	208	1348	FBgn0267652	pre-mod(mdg4)-N		pre-mod(mdg4)-V;
AGAGAGCAATGTGTCGTTGC	LOC120846476	533	1087	1278	351	693
AGAGAGCAGCGTAAATCTGC	LOC115315314	298	1112	948	208	632
AGAGAGCAGTCAGCTTCCAG	LOC8038376	211	164	489	165	204	FBgn0027081	ThrRS
AGAGAGCCGAAGCCCGAGAA	LOC120837115	109	297	125	202	882
AGAGAGGACTTTGAGAATAG	LOC121046604	128	466	241	127	291
AGAGAGGAGAGGAAGTTCAA	LOC8025154	266	277	206	186	516	FBgn0031643	CG3008
AGAGAGGATGCAAACTTGGG	LOC120836035	260	655	762	168	657	FBgn0052187	CG32187
AGAGAGGGAAGTGCACCAGC	LOC115328423	284	365	661	131	568
AGAGAGGGAGGCCGCAGCCC	LOC8041505	173	689	663	119	956
AGAGAGGGGAGTCCCAGAAC	LOC8028175	150	243	163	137	570
AGAGAGGGTGAAGGATGATG	LOC8051920	415	452	335	308	1540	FBgn0019890	Smg5
AGAGAGGTTCGCGTTCCCAT	LOC115327302	470	1175	1194	284	1914
AGAGAGTGCCGAGTACCATG	LOC8041506	183	540	342	158	373	FBgn0036402	CG6650
AGAGATACTGAAGGCAAAGG	LOC8023929	257	149	385	175	225	FBgn0039265	CG11790
AGAGATATGAGGATGGTCGG	LOC121045868	243	805	1163	134	535
AGAGATCTGCGAGGAAACAC	LOC115331646	183	312	751	126	228
AGAGATGACTGGATGGACAT	LOC121835440	223	1890	1882	189	297
AGAGATGCAAAGAAGAGACT	LOC8052249	182	1045	1061	129	380
AGAGATGCAGGAACATAAGA	LOC121046074	191	1208	1465	175	1102
AGAGATGCTCAAGCCCACAA	LOC8040104	178	151	306	212	980
AGAGATGGAGATGACCTCCA	LOC8053533	160	376	504	150	454
AGAGCAAAGCTAGTGTCCTT	LOC8043651	374	1143	1355	286	783
AGAGCAAGAACCACAAAAGA	LOC8031555	93	163	112	145	36	FBgn0029885	CG3224
AGAGCAATCGAGGGCCAGAG	LOC8033775	117	983	936	143	179	FBgn0034013	unc-5
AGAGCAATTCAAGGACAGGA	LOC8053684	136	420	400	161	536	FBgn0033079	Fmo-2	Fmo-1;
AGAGCACACAGAGCGATTCC	LOC120848885	379	630	722	232	892
AGAGCACACCAAAACCGCAG	LOC115333135	115	271	109	113	320
AGAGCACAGACAGCCTCACA	LOC115317279	314	637	609	210	335	FBgn0034644	Ip6k
AGAGCACAGTCGACCCTTCC	LOC8024334	337	805	640	184	749	FBgn0026702	Pop1
AGAGCACGAAAGGTATCTCG	LOC8041229	228	306	735	177	743	FBgn0030778	CG4678
AGAGCACGAAGTTGATCGTC	LOC115325874	319	1882	2019	206	286
AGAGCAGAAAGCCAAAGCAG	LOC8050903	283	349	222	135	584	FBgn0036580	PDCD-5
AGAGCAGACTTGACCATCCT	LOC115324050	254	1858	2210	268	505	FBgn0039882	Rift
AGAGCAGCCACCGCCTTCCA	LOC8044050	247	689	646	117	265	FBgn0039205	CG13623
AGAGCAGCTCAGGGGCCCCC	LOC8052807	45	915	1311	58	239
AGAGCAGGTTGTAGCAGCAG	LOC120838552	360	1553	2076	277	626	FBgn0029837	Tsp5D
AGAGCATCGGGAGCCGACGA	LOC8028227	269	307	570	219	424
AGAGCATCTGGAAAGGGCAC	LOC115330374	283	259	167	184	570
AGAGCATGAGGCGCTCGCCC	LOC8053766	235	677	647	174	610	FBgn0033784	SCCRO3
AGAGCATGCGAAAAAAATGG	LOC120846433	112	1225	1298	103	438
AGAGCATGGACGCATTTCTA	LOC8042214	113	0	12	93	748
AGAGCATTGGGCAGCTCCAG	LOC8033606	177	602	597	165	1053	FBgn0261985	Ptpmeg
AGAGCCAGAAGCAGCTAAAG	LOC121047939	183	1685	2016	161	685
AGAGCCAGAATGTTACGATG	LOC8039250	285	778	1850	305	630
AGAGCCAGAGACAATGAGGT	LOC8033771	354	240	490	241	334	FBgn0040066	wds		CG10931;
AGAGCCAGGAAGCCTCCAAG	LOC8026453	180	528	713	123	330	FBgn0004650	fs(1)N
AGAGCCAGTGAGAATCCGGT	LOC8032009	198	125	182	219	182	FBgn0027524	CG3909
AGAGCCCCGCCACCTCGATG	LOC8051300	147	422	434	133	444	FBgn0000546	EcR
AGAGCCGAGCCAGGCGAGCA	LOC8023354	308	314	251	138	39	FBgn0040346	CG3704
AGAGCCGCTGGGAACTTCTG	LOC115332824	129	442	543	99	166
AGAGCCGGACCCCGACTACA	LOC8033385	230	95	136	93	421	FBgn0002521	pho		CG18262;phol;
AGAGCCGGCGGCGCATCCCA	LOC8027348	158	1129	1300	65	698	FBgn0002542	lds	CG10445;
AGAGCCGGGAGGGATGGGTC	LOC120842761	171	84	113	195	364
AGAGCCGTGTAGATTGTCCT	LOC8027197	266	1132	1063	209	107	FBgn0029818	GAA1
AGAGCCGTTCCAGAAGTCAG	LOC120850512	154	458	429	122	307
AGAGCCTCGAGAGATCCCTT	LOC8039674	144	471	603	114	382
AGAGCCTCTTCTCATGTTGG	LOC115330856	111	1647	1016	183	614
AGAGCCTGAGCAGGAGCAAG	LOC8029891	165	187	207	136	323	FBgn0002775	msl-3
AGAGCCTTCAGGATATCTGT	LOC115322519	153	1105	1291	184	206	FBgn0033816	CG4679
AGAGCCTTGTGCGATAAGAT	LOC8038961	158	154	194	185	546	FBgn0039252	CG11771
AGAGCGAAAGATTCGGATGG	LOC115331124	308	609	927	300	1273
AGAGCGACGGTATCCCGTGC	LOC121833588	260	130	300	194	746
AGAGCGAGAAGGGCGCTCTG	LOC115325724	106	327	112	93	132
AGAGCGAGCAACGCTCCGGT	LOC120840002	70	80	74	88	189
AGAGCGAGGTCAGAAGCGTT	LOC115325717	287	1902	2198	215	876
AGAGCGAGTGGGCAACGGTG	LOC8029132	418	675	581	326	925	FBgn0037900	CG5276
AGAGCGCAACAAGAAGTCCA	LOC8054078	137	97	101	158	200	FBgn0035871	BI-1
AGAGCGCCTCGAACTCAGAC	LOC8029981	149	81	155	130	1793	FBgn0013799	Deaf1
AGAGCGCGCGTGCCCCATGT	LOC8053645	384	249	102	226	77	FBgn0027091	CysRS
AGAGCGCGTACTCGGCATAC	LOC115323836	295	805	824	207	1384	FBgn0026371	SAK
AGAGCGCTTCGGGCTCCCTG	LOC8027067	129	690	624	87	120	FBgn0028978	trbl
AGAGCGGAAGAGGTTCAACC	LOC115323629	359	510	921	191	634	FBgn0013275	Hsp70Aa	Hsp70Bc;Hsp70Ab;Hsc70-2;Hsp70Bb;Hsp68;Hsp70Bbb;Hsp70Ba;
AGAGCGGAAGAGGTTCCACC	LOC8024675	216	331	142	181	844	FBgn0013278	Hsp70Bb	Hsp70Aa;Hsp68;Hsp70Bbb;Hsp70Ba;Hsp70Ab;Hsp70Bc;	Hsc70-2;
AGAGCGGAAGAGGTTTAACC	LOC115312539	271	241	122	178	488	FBgn0013275	Hsp70Aa	Hsp70Bbb;Hsp70Bb;Hsc70-2;Hsp70Bc;Hsp70Ab;Hsp68;Hsp70Ba;
AGAGCGGAGGCGGGTCAGGA	LOC8036056	303	457	686	173	769	FBgn0001297	kay
AGAGCGGCCGAGAGCTGCCC	LOC8040029	138	451	732	109	1770
AGAGCGGTCTGGACCCCTTC	LOC8043545	325	806	1076	115	149	FBgn0035524	CG11583
AGAGCGTGGACGATCTTCAA	LOC115328112	270	1336	1624	156	299	FBgn0040786	CG14104
AGAGCGTGTGCAGGCAGACT	LOC120847343	330	742	784	287	1252
AGAGCTACCCGGATGATACA	scrambled	160	1368	1965	110	361
AGAGCTCAAATTCTGCAAGC	LOC115313254	53	96	150	47	32
AGAGCTCCCAGCGCTGACCA	LOC8024881	93	201	151	85	275	FBgn0031702	fusl
AGAGCTCGAAGAGTCCTTTC	LOC121836367	157	129	358	105	433
AGAGCTCTCATAGTGATGAT	LOC120850194	220	803	1054	104	174	FBgn0038047	CG5245		CG2202;
AGAGCTCTCCTAGGGACAGA	scrambled	99	1352	1333	104	396
AGAGCTCTGGTTTGCCACGT	LOC8023722	170	87	93	105	192	FBgn0038038	CG5167	CG2604;
AGAGCTGATGGCAAACTCAA	LOC120842282	182	1548	2080	168	519
AGAGCTTAAACCGCTGTCCA	LOC115309871	128	1021	1216	153	279
AGAGCTTGGATCGCCTTCTG	LOC8041303	243	1342	1333	136	595
AGAGCTTTACCCTCGAATTT	LOC8023353	182	451	320	45	646	FBgn0061360	CG33672
AGAGCTTTGATCGCCTTCTG	LOC8031031	234	2269	1842	142	474
AGAGGAAAGCATCCGCACAC	LOC8029005	271	84	128	177	386	FBgn0038569	CG7218
AGAGGAACGTCCGCGTTACA	LOC120844027	275	835	978	121	215
AGAGGAAGCGAGCCAATCAC	LOC115310372	385	759	1498	209	1217
AGAGGAAGCGAGCCGATCAC	LOC121833422	292	4031	4540	197	581
AGAGGAAGGTGAAGCTGCTG	LOC8031972	234	1411	1326	296	837	FBgn0020880	CG7179
AGAGGACAGCCCCACCACCT	LOC8033215	218	1563	1319	199	499	FBgn0037315	Cerk
AGAGGACGACACCCCGGACA	LOC8024636	162	593	955	111	1209	FBgn0033936	Achl
AGAGGACGACGTAGACCTGA	LOC115332980	350	1215	1022	242	98	FBgn0046247	CG5938
AGAGGACGCACACTGGCGAG	LOC120838274	245	144	262	327	2778
AGAGGACGCCCAGGCAACCA	LOC8025918	216	589	541	150	348	FBgn0052187	CG32187
AGAGGACTCACACTGGCGAA	LOC115314064	300	442	383	328	1338	FBgn0028895	CG17328
AGAGGACTCTATCAGTGTCT	LOC121836367	170	349	288	124	297
AGAGGAGACCCAGACCAAGA	LOC115331485	118	744	509	103	275	FBgn0022987	qkr54B	CG3927;qkr58E-3;qkr58E-1;nsr;qkr58E-2;CG4021;	CG10384;
AGAGGAGAGGGGGGACGCAG	LOC121046536	366	671	925	175	620
AGAGGAGGACACACTCAAGT	LOC115310634	401	286	163	323	1251
AGAGGAGGACAGCGCAGCTG	LOC8036862	109	23	108	105	502
AGAGGATGTAGCCAGAGGGA	LOC115328990	297	683	475	216	466	FBgn0038805	TFAM
AGAGGCAAGGGTGAAGGCGT	LOC115317067	563	678	932	362	857	FBgn0052813	CG32813
AGAGGCACGAACGAGCCCTT	LOC8024329	259	253	254	108	54	FBgn0038257	smp-30	regucalcin;
AGAGGCAGAAGGAGTCCTGC	LOC121046700	264	459	1149	250	425
AGAGGCAGAGGGTGCAGCAA	LOC115322468	493	1102	2201	323	1015
AGAGGCAGGACGCACTGAAG	LOC8042230	743	445	411	398	567	FBgn0086445	l(2)37Cd
AGAGGCAGGCGCACACTGTG	LOC8051298	647	2238	3513	345	1893	FBgn0003301	rut		CG43373;
AGAGGCAGTGAAGGCCAGCG	LOC120846206	327	1487	1566	214	407
AGAGGCATCACTAGCAACTG	LOC8053086	358	2011	2356	209	1581
AGAGGCCAACGTGGGCACCA	LOC8026772	294	154	183	165	1028	FBgn0001075	ft
AGAGGCCGCCGGACCGGTAG	LOC8053605	148	225	527	171	520	FBgn0039993	BckdhB
AGAGGCCGGCGAGGTTGCTA	LOC8029348	177	441	291	145	95	FBgn0015544	spag
AGAGGCGAAGGAGTCGTGGT	LOC8026219	415	439	584	260	1568	FBgn0020378	Sp1
AGAGGCGCCTGTGGACACCA	LOC8035927	188	686	375	140	211	FBgn0032907	Nthl1
AGAGGCGTACGCCTGGACGG	LOC8039712	186	1137	1144	105	435
AGAGGCTAAGAGGGGGACCC	LOC8043830	213	1244	1928	137	513
AGAGGCTCTGATGCTCAGGT	LOC120844392	306	1168	1061	140	373
AGAGGGAGAAGAGGCTGCTG	LOC8030152	459	1741	1905	147	167	FBgn0033624	CG12384
AGAGGGAGAAGGGGCAGGTG	LOC8028184	304	781	719	203	191	FBgn0260657	CG42540		CG14644;CG33253;Mec2;
AGAGGGAGCAAGCAAGAAGC	LOC120837907	129	198	262	112	104
AGAGGGCACCATGACCAAGG	LOC8023688	322	358	364	181	546	FBgn0032005	Snx6
AGAGGGCATAGAAACTTGTG	LOC8050444	251	752	1018	171	157
AGAGGGCCTCCAGACCCCCG	LOC8029880	110	383	553	94	428	FBgn0053556	form3
AGAGGGCGGCCGAGGAGCCA	LOC120843723	140	674	1116	98	193
AGAGGGGGGCGGAAACGTCA	LOC115313705	323	1477	1813	151	1308	FBgn0028931	CG16863		Dref;
AGAGGGGGTAGGCGGAACTG	LOC8036928	242	1887	1884	283	1164	FBgn0052264	CG32264
AGAGGGTCGAGGGCGTCGAC	LOC121835694	248	424	530	149	604
AGAGGGTTTGCTGCCACAAC	LOC120846413	155	382	268	235	324
AGAGGTAAGCGTGCTTAGGG	LOC120846517	346	2840	2895	284	519
AGAGGTCATCCTAGTTCAGT	LOC121832921	337	1100	1098	216	567
AGAGGTCTGGAAGACTGGCA	LOC120850121	152	989	982	88	555
AGAGGTGCTGAGGGAAATGA	LOC115315834	182	1748	1895	155	512	FBgn0034658	Grx1t	Grx1;
AGAGGTGGACAGGCTTAAGC	LOC8027963	451	1508	1386	240	990	FBgn0086757	Golgin97
AGAGGTGTCGGCAAGTACAC	LOC115313993	480	422	323	242	1154	FBgn0041004	CG17715
AGAGGTTCTCTGGGCTATAG	LOC8029781	133	162	160	104	26
AGAGGTTGGCCAGGTTGAAG	LOC8037894	264	1138	1353	209	419
AGAGGTTGGCGATTTGAAAA	LOC120842235	91	532	366	95	1114	FBgn0031150	bves
AGAGGTTGTAGGATCGAATT	LOC8027273	157	351	485	131	201	FBgn0024188	san
AGAGTACAAAGGCTTCCTGG	LOC8042666	152	326	550	129	121	FBgn0037781	Fancl
AGAGTACGTTGGAGGCCGGT	LOC115313152	240	1026	1471	191	990	FBgn0086691	UK114
AGAGTACTGACGAAAAGCAT	LOC120839686	110	766	959	165	665
AGAGTACTGCGCATCCTCGT	LOC8029689	122	225	221	159	299	FBgn0262560	wcd
AGAGTATAGATTGCTGCATT	LOC115329086	332	779	1048	256	894
AGAGTATCAGAATCAATCCC	LOC8033887	112	197	617	153	302
AGAGTATCCAAGGTATTCCC	LOC120844575	216	235	292	102	699
AGAGTATGATGCCTCTACAG	LOC8039809	186	365	357	103	157	FBgn0032721	CG10602
AGAGTATTGCAGGACACCCC	LOC120841725	244	99	250	142	798	FBgn0262534	CG43088
AGAGTCAAACGAGGTTACCG	LOC8035031	187	654	376	129	365
AGAGTCAGTGAAGGAAAGGA	LOC120841997	160	342	404	143	236
AGAGTCATGCGCGAAACCAT	LOC115324826	378	1310	1719	217	1674
AGAGTCCAAAGGGTACCCGG	LOC8035292	146	239	240	136	634	FBgn0034145	CG5065		CG30427;CG12268;FarO;CG4020;
AGAGTCCAATCAGACCACTG	LOC8050639	194	485	903	134	765	FBgn0034903	sona
AGAGTCCAGGACGGGTTGGT	LOC120847715	370	157	395	210	622
AGAGTCCAGGCAGGAGAGCA	LOC115308213	222	279	188	172	746
AGAGTCCTGGGACAGCACCA	LOC8053136	248	385	257	139	209
AGAGTCCTGTGCGACAGCTC	LOC8026473	95	33	138	66	37	FBgn0005696	PolA2
AGAGTCGCAATCGACCCTCA	LOC115312011	282	1920	1909	161	396	FBgn0033115	Spn42De		Spn28Db;Spn47C;Spn31A;Spn28Da;Spn42Da;Spn42Dc;Spn28B;nec;Spn43Ab;Spn27A;Spn43Aa;Spn38F;Spn42Db;Spn88Ea;Spn55B;Spn88Eb;Spn28F;Spn42Dd;
AGAGTCGCACCGAGCGTGTT	LOC121835247	306	2882	3317	212	1585
AGAGTCGCAGACGACCGGTA	LOC8039125	162	2731	3429	74	267	FBgn0032204	CG4953
AGAGTCGCGTCCAGACGAAA	LOC121838412	140	122	43	158	195
AGAGTCGGACACGGACACAC	LOC8029936	258	599	348	208	920	FBgn0036359	CG14105
AGAGTCGGGAGCGGTACCTA	LOC115322567	230	1167	1507	144	278	FBgn0263395	hppy
AGAGTCGGTGGTCTGCAGAC	LOC8035956	262	220	254	155	641
AGAGTCGTGCGCCGCCAGAG	LOC121834755	171	2831	3473	184	654
AGAGTCTCGAAGGATTCGGG	LOC115313203	168	1285	1067	122	276
AGAGTCTGAAGGCTGCACCC	LOC8033456	338	1048	963	214	1404	FBgn0036454	CG17839
AGAGTCTGTAGAGGACTGCT	LOC8031543	122	697	571	103	495
AGAGTCTGTTGGGATCAGCA	LOC8042988	357	1234	1116	215	989	FBgn0037432	CG10298	CG6180;	a5;CG7054;Pebp1;CG17919;
AGAGTCTTGAAAGAACCGAG	LOC8037708	181	657	742	142	353
AGAGTGATGAAGAATGTCCC	LOC8051752	289	284	307	190	266	FBgn0029868	ND-B16.6
AGAGTGCACATGGTGACCAG	LOC115332267	291	782	935	259	533	FBgn0015032	Cyp4c3
AGAGTGCGAAGAGAGCATCA	LOC121836978	417	1620	1366	331	897	FBgn0032817	CG10631
AGAGTGCTCAAGGAAATCGG	LOC121838172	291	1919	2740	102	308
AGAGTGGACCCAGTTCAACA	LOC115321540	268	332	324	255	1142	FBgn0036262	Miox
AGAGTGGCACGGCTGATATT	LOC120848794	250	622	573	104	565
AGAGTGGGATGCGAAGGCCC	LOC115327533	246	610	1003	86	1035
AGAGTGGGGGCAGGCTCCGG	LOC121837035	99	774	924	102	175	FBgn0036193	CG14135
AGAGTGGTTATGCTGCTGGT	LOC8025281	355	746	1345	279	232
AGAGTGGTTCGGACCCAACA	LOC8051950	308	1554	1728	226	1608	FBgn0031298	Atg4a
AGAGTGTCAAAGGTATTCCC	LOC120847857	231	991	839	155	366
AGAGTGTTCGCTAACACAGG	LOC120844533	259	416	557	158	1125
AGAGTGTTGTGTAAAGGTTT	LOC120845302	212	610	963	131	1111
AGAGTTAGAAGTGACAGATT	LOC8052578	233	1434	1471	164	686	FBgn0264490	Eip93F
AGAGTTCATCACCAAGACCA	LOC8023557	240	518	648	207	56	FBgn0028691	Rpn9
AGAGTTCCAGAAGATTGCAA	LOC8043016	133	128	144	158	58	FBgn0033691	CG8860	Sec61gamma;
AGAGTTCCGGACCCCGACAA	LOC8038078	59	179	213	99	171
AGAGTTGGATACACCTCGTC	LOC8032555	240	139	115	197	732	FBgn0037672	sage
AGAGTTGGATACATAACTTG	LOC115326554	283	1030	658	205	1496	FBgn0035639	kri
AGAGTTGGTGAGGAGATCGA	LOC8026341	366	235	290	181	229	FBgn0036239	Pop2
AGAGTTTCTGTCGATGAACG	LOC115320956	281	154	137	156	820
AGAGTTTGCAATGCCGACGT	LOC120843617	273	460	702	213	885
AGAGTTTGTAGTCCCTAGAG	LOC8029496	75	296	285	79	143	FBgn0000422	Ddc		amd;Tdc1;Hdc;Tdc2;
AGAGTTTGTCGACCCCAAAA	LOC8029513	102	501	545	80	113	FBgn0038342	B9d1
AGAGTTTGTCGATCTCGCTC	LOC115311475	215	527	495	118	540
AGAGTTTGTGCTGGCCAAGG	LOC120837988	220	317	621	163	320	FBgn0037728	p23
AGAGTTTGTGGCCTATGCCG	LOC115309001	163	460	791	91	373	FBgn0039668	Trc8
AGATAAATCCGGCCACATAG	LOC121048122	88	359	638	88	689
AGATAACGCTGCGGTCATCG	LOC115320541	294	346	756	158	231	FBgn0035807	CG7492
AGATACAAAGAAGCTAGGCG	LOC8050971	177	700	938	136	186
AGATACGCTTGACGCCACCA	LOC8030709	226	130	257	172	566	FBgn0053887	His4:CG33887	His4:CG33879;His4:CG33871;His4:CG33885;His4:CG33895;His4:CG33905;His4:CG33869;His4r;His4:CG33901;His4:CG33897;His4:CG33881;His4:CG33889;His4:CG31611;His4:CG33893;His4:CG33873;His4:CG33883;His4:CG33877;His4:CG33909;His4:CG33891;His4:CG33903;His4:CG33899;Hi
AGATACTAAAGAGGAACCTA	LOC8040745	134	606	810	145	418	FBgn0259927	CG42450
AGATACTGGTGCAGCCCACC	LOC8026886	333	2817	3589	182	738	FBgn0004425	LysB	CG11159;LysE;LysS;LysD;LysP;LysX;CG7798;CG8492;CG30062;CG16756;	CG16799;
AGATACTTGCCCTACCTGGA	LOC115310147	196	737	887	177	785
AGATAGAAACGAAACTGCGC	LOC8051902	271	580	737	136	298
AGATAGACCCATACTTTGAC	LOC8036874	285	1573	1345	127	1212	FBgn0033031	CG8245
AGATAGCGAAGAGCCAACGT	LOC115314633	415	367	333	231	564	FBgn0287185	nvd
AGATAGGAAGGTGAACACAC	LOC121048149	363	734	831	220	808	FBgn0001325	Kr
AGATAGGGGCCCAGGGAACC	LOC120840419	163	1409	1267	91	167	FBgn0032817	CG10631
AGATATCAGCGTGAAATCCT	LOC120843857	111	158	430	106	161
AGATATCAGCTGTCGCGTCA	LOC120842309	297	1768	1781	237	1544
AGATATCAGCTGTCGCGTCC	LOC115325214	199	61	184	199	1150
AGATATGTTGGTGCATCTCA	LOC115312065	361	1776	1995	274	1108
AGATATTCATCCACAGAGCT	LOC120835954	78	1006	1424	68	429
AGATATTCTTATCATTGTGG	LOC115331448	104	647	870	129	761
AGATCAAAAACTATTAGCTT	LOC115322531	126	318	257	99	949
AGATCAAAACGCTAAGATGT	LOC8053682	135	308	358	93	248
AGATCAAAGGGACATGTCTC	LOC121835568	308	1928	1714	190	842	FBgn0036193	CG14135
AGATCAAAGTGTAGTGATGG	LOC120840929	333	1352	1689	274	1125
AGATCAAGGCAAACCTCGCA	LOC8035578	279	3034	4145	232	832
AGATCAAGGCGGAGGTGCAT	LOC8040182	488	7785	7918	320	1189	FBgn0265598	Bx		CG5708;
AGATCAAGGCTGCTTCCCTG	LOC8025915	331	209	239	206	642	FBgn0030674	HUWE1
AGATCAAGGTCAACATCTGG	LOC120838057	330	916	892	123	350	FBgn0027945	ppl
AGATCAAGGTGGAGCTGGAG	LOC8031684	264	740	1058	269	574	FBgn0029703	CG12692		CG12857;CG30357;CG9970;CG14785;CG10801;CG8260;CG10752;
AGATCAAGTATGATGGAGAG	LOC8031637	192	1704	1944	163	651	FBgn0286075	DNAlig3
AGATCAATTCAAGGACTTCA	LOC8053053	241	446	338	132	1774	FBgn0032884	Pomp
AGATCACTCACAAGAAGAAT	LOC120845957	253	2755	3720	166	982	FBgn0030434	Brms1
AGATCAGCGCCAAAACGATA	LOC8040333	112	147	91	110	471	FBgn0030670	Pis
AGATCATCGAGGCCAACATA	LOC8031022	238	419	535	197	3240	FBgn0027621	Pfrx
AGATCATCTTCCATCCACCT	LOC115316323	358	1173	927	287	1226	FBgn0033121	Cyp6u1	Cyp6a16;Cyp6a19;Cyp6a20;Cyp6a2;	Cyp6g1;Cyp6a14;Cyp6a22;Cyp6w1;Cyp6a23;Cyp6a18;Cyp6a17;Cyp6a8;Cyp6d4;Cyp6g2;Cyp6a21;Cyp28c1;Cyp317a1;Cyp6d5;Cyp6a9;Cyp6a13;
AGATCATGACTTCTCCAATG	LOC115311376	204	855	1317	165	235	FBgn0019990	Gcn2
AGATCATGCAGAAGCCGCTG	LOC115315856	256	422	372	167	402
AGATCCAAGTACCACCACTT	LOC120839694	300	1204	1772	186	1046
AGATCCAGACGCACTTCCAG	LOC115325946	202	582	726	146	649	FBgn0066304	Rpp20
AGATCCAGATCACCCAGACT	LOC120846139	179	167	223	116	104
AGATCCAGCTCGTTCAACAC	LOC115326793	322	387	614	278	553	FBgn0031661	Gmd
AGATCCAGGAGTTGGAGCAG	LOC120841555	137	919	982	134	170	FBgn0266282	SMC6
AGATCCCGACAGACCGACGG	LOC120849061	310	133	188	150	595	FBgn0035713	velo		pira;
AGATCCCTTGAAGCCAACTT	LOC8040980	325	980	1423	140	648
AGATCCGAACGCGACTGGAC	LOC8040362	295	698	1016	158	492	FBgn0051195	CG31195
AGATCCGCAACGAAACCCTG	LOC115308649	139	128	219	146	575
AGATCCGCCTCGGGCTCCCA	LOC115311831	79	1446	2037	19	98	FBgn0085188	CG34159		CG7841;
AGATCCGGCCAGCCACGGAG	LOC115319976	86	503	700	93	360	FBgn0265191	Gyg
AGATCCGTACAAGTATTCTA	LOC120840615	118	1279	1132	82	349	FBgn0000024	Ace
AGATCCGTCACGACCAAGCA	LOC115317369	210	772	864	135	203	FBgn0033979	Cyp6a19		Cyp6a14;Cyp28d2;Cyp6w1;Cyp9b2;Cyp9c1;Cyp6d5;Cyp6a8;Cyp6a2;Cyp9f3;Cyp6a20;Cyp6t3;Cyp9b1;Cyp6d4;Cyp9f2;Cyp9h1;Cyp6a13;Cyp6a21;Cyp317a1;Cyp6a9;
AGATCCTCCGGGTCATCCCC	LOC8029116	143	756	1223	61	52	FBgn0032919	pths
AGATCCTCTGGCGCACGGTG	LOC8053619	397	193	306	232	114	FBgn0037351	RpL13A
AGATCCTTGAGGAGCCCACT	LOC8053251	149	701	384	179	277	FBgn0067628	CG33331
AGATCGACAAAGTCCGAGTT	LOC8030789	193	423	513	135	881	FBgn0266566	CG45105
AGATCGAGAGCGACCCCATA	LOC8043391	117	417	411	78	64	FBgn0265351	nac
AGATCGAGCACTGATATCCA	LOC115324421	203	689	1170	159	221
AGATCGCATCGCTACGACAA	LOC121046466	194	441	575	158	561
AGATCGCCAGCAACAAATCA	LOC115320956	176	207	60	137	489
AGATCGGCATATACCCGATG	LOC8040065	191	96	100	184	112	FBgn0030686	mRpL3
AGATCGGGCTCAGGCTCAGG	LOC8044060	125	227	146	121	291	FBgn0037100	CapaR		PK1-R;PK2-R2;PK2-R1;
AGATCGGGGAAAGTGGCCCA	LOC115311907	173	379	270	133	626
AGATCGGGGCGCACGTATAA	LOC8053160	230	393	723	186	790
AGATCGGGTCGAGCGCAGTC	LOC8052053	124	3219	3435	126	965	FBgn0263219	Dscam4	Dscam1;Dscam2;	Dscam3;
AGATCGTCCTCAACATAGTG	LOC120849864	189	1021	1153	121	383	FBgn0038038	CG5167	CG2604;
AGATCGTCGGAAACCCTGCT	LOC8026736	309	2292	2537	155	218	FBgn0004885	tok	tld;
AGATCGTCTTGTAACTGTGG	LOC8023627	233	1680	2001	153	311
AGATCGTGCTGCGCACGGTG	LOC121047723	122	0	0	111	706
AGATCTAAGCCTCCACGCAG	LOC8053269	172	96	71	97	372
AGATCTAATGCCGTCATCCT	LOC8042129	188	206	283	129	252	FBgn0031060	Tcs4
AGATCTACAATCACTTCGTA	LOC120839674	220	2190	2795	167	376
AGATCTCCTCAAGACTGACC	LOC8039100	195	283	143	172	587	FBgn0038327	Trax
AGATCTCGGGGGACTCCCGC	LOC8023239	64	33	30	87	374	FBgn0032785	CG10026	CG5958;CG10237;CG5973;	CG2663;CG1902;CG10300;
AGATCTCGTTAGGCTCCACG	LOC8026619	255	779	594	149	91	FBgn0040211	hgo
AGATCTCGTTGGGCTCCACA	LOC8024919	311	700	802	123	325	FBgn0040211	hgo
AGATCTCTGCGGGACCCCGA	LOC8027875	214	553	792	105	379	FBgn0012034	AcCoAS
AGATCTGGAAGGCTAGCTCA	LOC115326369	140	52	30	67	0	FBgn0010220	Dbp45A
AGATCTTGAAGGAGTACGAG	LOC120841945	197	588	502	189	455	FBgn0014189	Hel25E
AGATCTTGCGGCCTTCTACC	LOC120836303	237	1818	2173	161	617	FBgn0027079	ValRS		ValRS-m;
AGATCTTGCTTAACCTTGTT	LOC121835024	189	836	966	136	413
AGATCTTGGCCTGCTCCCCC	LOC8035203	137	525	421	138	481	FBgn0027835	Dp1
AGATGAAGAGAAGGATGCCT	LOC8037571	154	216	227	134	1070	FBgn0027619	eIF3j
AGATGAAGGGTGGCCTCCCC	LOC8029182	259	1070	1705	149	41	FBgn0262728	Pal2		Pal1;
AGATGACAGTGACTGCCCTG	LOC8039677	258	6237	6327	188	750	FBgn0038548	CG17806		Nnk;
AGATGAGCAAGCGTGAAGCC	LOC115325485	303	608	819	195	459	FBgn0036173	CG7394
AGATGATGACCCGTACGCCC	LOC8038247	263	221	256	169	493	FBgn0040931	NdufA3
AGATGATGTCGAGCTATTGG	LOC115308520	360	1674	1527	163	597	FBgn0265464	Traf6
AGATGATGTTGAGAAGCTGG	LOC115332510	198	670	552	243	1183	FBgn0265464	Traf6
AGATGCAAACAACTTCCCAG	LOC8031777	183	702	1124	137	401
AGATGCAATCAGCTCTGCAA	LOC8043486	222	106	187	168	800	FBgn0037697	GstZ2	GstZ1;
AGATGCACTTTGCTTCCCAA	LOC115331181	484	8264	10226	318	1983
AGATGCAGACTGCGTGGTCT	LOC120840412	349	1616	1486	127	193
AGATGCAGGAGTATAAGGAG	LOC115318190	239	495	510	152	679	FBgn0034795	MED23
AGATGCAGGCGGATGCCAGT	LOC8037623	209	1562	1344	170	549	FBgn0263316	Mrp4		CG7627;CG9270;rdog;Cftr;CG10505;Mrp5;CG31792;l(2)03659;CG31793;CG11898;
AGATGCATGATGTATGGCTT	LOC115313398	389	1319	1575	306	1773	FBgn0032847	Taf13
AGATGCATGCAACTCAGGGA	LOC8036918	302	1839	1607	142	274
AGATGCCAAATTGACATGCC	LOC120839141	160	149	423	116	772
AGATGCCACGAGGACCACGA	LOC8032482	183	287	227	181	577
AGATGCCATAGCACGAAAGT	LOC8052404	265	1105	830	168	251
AGATGCCGAAGAGCGCAAGT	LOC8039177	435	1017	1274	294	7058	FBgn0032812	Hakai
AGATGCGAGCGAGACGGACA	LOC8042590	147	143	90	124	128	FBgn0031036	CG14220
AGATGCGATCAGCTGCGCAA	LOC121834806	314	767	481	195	421
AGATGCGCTGGTCATAGCCG	LOC120848463	215	239	227	152	785	FBgn0035593	Yod1
AGATGCGCTGGTCATAGCCT	LOC115314892	317	958	658	169	471	FBgn0035593	Yod1
AGATGCGGCTAGCCCTGTAC	LOC8052050	272	705	789	167	583	FBgn0036449	bmm	dob;	CG7886;
AGATGCTCCGCAGTTCCCCG	LOC8024520	111	105	184	118	680	FBgn0033484	CG2269		CG9084;scramb2;scramb1;
AGATGCTGGCATAGCCCCAC	LOC8026396	136	1171	1469	129	1607
AGATGCTTTCCGCGTCCATC	LOC120837965	180	334	251	122	427	FBgn0035995	CG3529
AGATGGAAAGGCCTAACCAG	LOC8026373	201	149	401	180	638	FBgn0050181	ppk3		ppk13;ppk23;ppk9;ppk10;
AGATGGAGCCAAGCTTCTGA	LOC120836413	258	3313	3518	147	485
AGATGGGCGAAGGACCGCAC	LOC120843841	328	1777	1678	249	171	FBgn0038257	smp-30	regucalcin;
AGATGGTGTTTGACGTTACC	LOC120851103	437	1057	1494	231	754	FBgn0002924	ncd
AGATGTCCTGCACGTTCATA	LOC120839582	363	286	229	278	1080
AGATGTCGACGAGGAGACAG	LOC115320180	132	470	546	201	1349	FBgn0265595	CG44422		CG5890;
AGATGTGCGCGATCTGTGTT	LOC120843291	456	1401	1637	336	3085
AGATGTTCTGCCATGTAAAG	LOC120838160	186	618	819	176	589
AGATGTTCTGTGCAACGCTA	LOC8040554	144	674	730	49	190	FBgn0051158	Efa6
AGATGTTCTTCAGCTGTGCG	LOC120851164	329	366	426	192	841
AGATTACCGAGCTTCACCGG	LOC115324880	294	5052	5882	191	529	FBgn0017414	cag
AGATTACGTAAACTTCGTAC	LOC8031221	205	1520	1460	292	1913
AGATTATAACGAGCGGCCTG	LOC115328414	119	346	265	69	1381	FBgn0015032	Cyp4c3
AGATTATCGTCGGAATCAAG	LOC120851071	104	655	471	196	752
AGATTATTACTCAAAATTTG	LOC121838456	83	255	95	37	108
AGATTCAAAAAGAAACGCGA	LOC120838775	121	192	205	139	389
AGATTCAGTGGTGATTGCGT	LOC115332973	496	693	1139	254	549
AGATTCATATACATAGATGT	LOC120844048	181	471	603	142	909
AGATTCCATCACAGGATCCA	LOC8037210	129	149	25	77	248
AGATTCCATTGAACAACGTC	LOC121837218	174	541	589	135	755
AGATTCCATTGGGTGGCTGG	LOC115323029	327	411	470	183	2759	FBgn0002525	Lam	LamC;
AGATTCCATTGTCTGGCTGG	LOC120836036	156	379	426	131	198	FBgn0002525	Lam	LamC;
AGATTCGAACGTCCAAATCG	LOC121835566	181	562	427	160	242	FBgn0004380	Klp64D		Kif3C;cmet;Klp68D;cana;
AGATTCGACGGTCAGAGAGG	LOC8027587	193	51	102	130	880	FBgn0005631	robo1	robo3;	robo2;
AGATTCGAGGGCCGAAGCCT	LOC115329514	122	452	379	143	672	FBgn0260990	yata
AGATTCGCTGTTCGTTAGAG	LOC115314972	227	2005	1805	221	3187
AGATTCTCGTCGTCCCGGTT	LOC120841642	135	295	391	194	1022	FBgn0065109	ppk11		ppk26;rpk;ppk;ppk28;ppk6;ppk16;ppk5;ppk12;ppk8;
AGATTCTGAACCCTTCCCCG	LOC120836650	149	769	857	124	343	FBgn0032429	CG5446
AGATTCTGGTGAGGATTTCG	LOC8042666	203	438	220	115	512	FBgn0037781	Fancl
AGATTCTTGTGTGTTCCAGC	LOC121836837	213	218	332	186	685
AGATTGACGGGGTACAGAGG	LOC8052494	225	494	613	198	771	FBgn0031815	frj
AGATTGACTTGCCCAACAAG	LOC115319407	204	1719	1720	178	1193	FBgn0052446	Atox1
AGATTGCAGATGGTTCCAGT	LOC8052085	208	767	937	102	428	FBgn0035878	CG7182
AGATTGCAGCGGGGCGGGAT	LOC115321809	281	1145	1107	232	1608
AGATTGGACACGGGATCAGG	LOC8035787	247	1790	2118	183	588	FBgn0029594	Coa8
AGATTGGCATCGACCCCCCC	LOC8035919	142	59	138	126	102	FBgn0028686	Rpt3		Rpt3R;
AGATTGTCGGCCGACCCAAG	LOC8035991	212	742	734	168	985
AGATTTAAATGGTTCGTACA	LOC121837674	188	313	480	105	736
AGATTTAGCCTGTCACCCTT	LOC121836358	280	670	713	193	843	FBgn0034054	CG8366
AGATTTCCCCAGAAAATGTT	LOC8024933	80	459	438	109	649	FBgn0000473	Cyp6a2	Cyp6a19;Cyp6a20;Cyp6a21;Cyp6u1;Cyp6d5;Cyp6d4;Cyp317a1;Cyp6a8;Cyp6a9;Cyp6w1;	Cyp6a14;Cyp6t3;Cyp9b2;Cyp9f2;Cyp6a16;Cyp6a22;Cyp6d2;Cyp6a13;Cyp9b1;Cyp6a23;Cyp6g1;Cyp6a18;Cyp9h1;Cyp6a17;Cyp9c1;Cyp9f3;Cyp6g2;Cyp28d2;
AGATTTCCGGAGAACAAACT	LOC115326524	122	83	45	73	170	FBgn0013772	Cyp6a8	Cyp6a22;Cyp6d5;Cyp6a2;Cyp6g1;Cyp6a17;Cyp6a9;Cyp6a23;Cyp6u1;Cyp6a20;Cyp6d2;Cyp6a21;Cyp6d4;Cyp6a18;Cyp6a19;	Cyp6a13;Cyp6a16;Cyp6w1;Cyp317a1;Cyp6a14;Cyp6g2;
AGATTTCTGCATCTTACCAG	LOC8035747	134	644	850	139	116	FBgn0263241	Mocs1
AGATTTCTGTAAGCCATCTG	LOC8025606	145	265	187	61	89	FBgn0027338	Kap-alpha3		alphaKap4;Pen;
AGATTTGAGGCGGCACATGT	LOC8026468	187	484	327	137	340	FBgn0030795	ppk28	ppk8;rpk;ppk26;ppk;ppk5;	ppk12;ppk16;ppk11;
AGATTTGGACAGATGCCCCA	LOC121045970	221	1508	1523	170	567
AGCAAAAATATCTAATTATG	LOC115309071	94	148	186	68	654
AGCAAAACTCAAGAGCACAA	LOC115331993	278	611	685	158	381	FBgn0038047	CG5245		CG2120;CG2202;
AGCAAAAGCTGCTGCCCAAC	LOC120848933	311	1185	944	215	473
AGCAAAATTCAGTCTTCCTG	LOC115329577	217	242	167	138	1188	FBgn0032797	Hasp		hig;
AGCAAACAACCCACGTACCG	LOC120837997	194	310	134	104	1156
AGCAAACAAGGTGCGCCTCA	LOC8052406	316	2630	3500	214	658	FBgn0033337	CG8272	CG12402;
AGCAAACATAGAACGAGACC	LOC115325142	230	127	159	212	830
AGCAAACCAAGGGTAGAGGG	LOC8032709	136	255	332	88	182
AGCAAACCATGGGAACGTTG	LOC8038335	298	1032	1022	161	1003	FBgn0243513	cnir
AGCAAACCTGGTTGCAGACA	LOC8031153	225	1044	1433	165	273	FBgn0036291	CG10681
AGCAAACTAGCTCAAGTTGC	LOC115328711	184	1041	1080	137	155
AGCAAACTTGCACCTGTTAC	LOC115319401	444	390	680	289	634
AGCAAAGACTTGGCGTACCA	LOC8030293	276	5741	7225	158	708	FBgn0017457	U2af38
AGCAAAGAGTAAAGCTTATC	LOC115312803	304	1339	1318	196	1306
AGCAAAGCACGGACTCCCCC	LOC8041199	139	206	236	123	234
AGCAAAGCCGGAGCCAAAAG	LOC8052353	87	754	1126	140	124	FBgn0035370	Non2
AGCAAAGGACGAGATCGTCC	LOC8034235	226	1243	1771	135	517	FBgn0039804	CG15544
AGCAAAGGCGGCACTCAGAA	LOC8025109	208	73	85	212	390	FBgn0287187	mRpS5
AGCAAATGCCGCACAACGTG	LOC121838016	389	351	410	149	317
AGCAAATGGCTGCCAGACAA	LOC8052406	275	577	863	169	233	FBgn0033337	CG8272	CG12402;
AGCAACAACGGCACCGAGCC	LOC8025920	162	43	23	145	1512
AGCAACAAGGGGGTGAGAGA	LOC8028157	237	421	325	147	508	FBgn0004657	mys		Itgbn;
AGCAACAAGGGGGTTAGAGA	LOC121835038	157	313	412	207	813	FBgn0004657	mys		Itgbn;
AGCAACAATGGTTCCTCCGG	LOC8040220	267	861	1109	118	229	FBgn0265598	Bx		CG5708;
AGCAACACACCCCGCCAGTA	LOC8025182	207	1433	1544	146	356	FBgn0031011	CG8034	CG8389;CG8051;CG14196;	CG8028;out;
AGCAACACCTCGCCCGAGAT	LOC8027663	112	466	280	100	256
AGCAACAGAAGAGGAAGAAC	LOC115317561	198	1095	726	201	1013
AGCAACATCGCCGACGATAG	LOC120839694	177	1247	1223	228	996
AGCAACATGCACTTCCACTG	LOC120835975	387	1842	1675	286	2000
AGCAACCAGAAGGGCGATCA	LOC120843583	172	199	272	177	674
AGCAACCAGGAGGAACCACT	LOC8026037	192	296	285	180	1606
AGCAACCATGGCAAAAGTCC	LOC121834246	189	74	227	114	510
AGCAACGAATCGACGTCGGG	LOC120846118	204	1695	1560	172	415	FBgn0033350	CG8237
AGCAACGACGACACCAGCAC	LOC8034476	467	851	991	190	1286	FBgn0019985	mGluR		mtt;
AGCAACGAGGAGGGATTATC	LOC8023425	335	1956	1890	336	2241
AGCAACGAGGAGGGCAACAC	LOC8044133	356	804	948	313	4174	FBgn0030693	sordd1	sordd2;	CG32847;
AGCAACGCAATAAAGCTGCA	LOC115323362	311	864	786	179	1209
AGCAACGCGTCATACTGCCG	LOC115331648	180	1778	1473	127	1822
AGCAACGCTATCGTCCGAGG	LOC8027408	154	605	737	165	744	FBgn0050147	Hil
AGCAACGGCGGGCCCACAAG	LOC8030957	114	115	340	105	210	FBgn0010173	RPA1
AGCAACGGGATGAAGGCATT	LOC115326302	247	140	84	217	1095	FBgn0041706	CG3253
AGCAACTAACAAGGCCGCCG	LOC120845992	145	106	159	115	247
AGCAACTCGAGGACAGAGAC	LOC115324699	191	593	611	123	666	FBgn0034585	Rbpn-5
AGCAACTCGAGGACCGGGAC	LOC120847730	105	85	133	126	305	FBgn0051638	CG31638
AGCAACTTCGTCATCCATGG	LOC115323230	268	1080	1156	234	968
AGCAAGAAACGATTTCGTCT	LOC115330253	200	1388	1673	183	694
AGCAAGACGATGGTAGGGTA	LOC8038942	246	771	1470	155	478	FBgn0031143	CG1532
AGCAAGACTGGCACACTCTT	LOC8037120	297	1004	1362	132	1742
AGCAAGAGGTTCACCGAGTA	LOC8031393	280	337	315	244	470	FBgn0032596	Prosbeta4	Prosbeta4R2;	Prosbeta4R1;
AGCAAGATCACGAGATCAAG	LOC121833002	231	883	1204	132	412	FBgn0039157	Myo95E		Myo31DF;Myo61F;
AGCAAGATGAAGAGGCCAAG	LOC115332080	298	713	836	228	1108
AGCAAGCAAAGAAAGCCTTG	LOC115309010	169	2077	2313	187	535
AGCAAGCAACGAGTCAACCA	LOC8038967	239	782	1302	251	354	FBgn0039537	Hsdl2	CG11151;
AGCAAGCAAGTGACAAGCCG	LOC121833835	179	79	292	167	300
AGCAAGCATGGCTCCTAAAT	LOC8051982	216	1041	1199	128	436	FBgn0250820	meigo
AGCAAGCCGTCCCACCAAGT	LOC115320185	286	64	87	212	184	FBgn0032168	CG13126
AGCAAGCGGTGTCTTCTGAT	LOC120836182	348	1103	1152	261	1935	FBgn0038055	trus
AGCAAGCTCCCGGTTGACAG	LOC8029979	136	258	458	63	73	FBgn0261535	l(2)34Fd		GrlHz;
AGCAAGCTGCAGGCCATCCT	LOC115323620	194	540	517	212	187	FBgn0267350	Pi4KIIIalpha
AGCAAGGACCGTATCGTCAT	LOC115311526	516	2031	2847	233	901	FBgn0001992	Cyp303a1		Cyp304a1;Cyp305a1;
AGCAAGGAGAAGAAAGCAGA	LOC8024498	69	85	86	121	338	FBgn0035337	CG15877
AGCAAGGAGAGACAGAATTA	LOC115321362	208	557	789	164	1295
AGCAAGGAGATTGAGGAGTC	LOC8041237	217	1365	1563	206	1584	FBgn0010288	Uch
AGCAAGGATCCGCTTCTGTT	LOC120849353	237	1566	1634	232	855
AGCAAGGATTAATTCCACAA	LOC8042899	161	1595	1487	124	541	FBgn0053260	Tsen34
AGCAAGGCCCAGGAGTGCAT	LOC8038544	273	934	1394	200	681	FBgn0030892	Swt1
AGCAAGGCGCGCCACTTCCC	LOC8031537	279	854	894	199	698	FBgn0086604	side-VIII	side-VII;	side-VI;side-IV;
AGCAAGGGAAGTACACCAAC	LOC121835301	362	874	818	332	1282
AGCAAGGGCACGGTGACGAG	LOC8043918	404	1026	1304	270	1126	FBgn0063649	CG6006
AGCAAGGGCATGACAAACGA	LOC8050940	371	574	627	323	1556
AGCAAGGGGCATCGCGTCGT	LOC121833589	319	949	1752	216	458
AGCAAGGGTAGCAAGAGGAT	LOC8043439	289	408	298	261	1488	FBgn0260466	Indy-2		CG7309;Indy;CG33934;
AGCAAGGTGAAAGAACTGAG	LOC120847566	262	1626	2338	184	1205
AGCAAGGTGATGGTTCCGAG	LOC115310004	346	873	1061	204	645
AGCAAGTCGGCCTAATAAAG	LOC115321051	175	1009	1013	161	248
AGCAAGTCGGTGAAGATGGA	LOC121046162	318	1235	1491	245	806
AGCAAGTGAAGGAGAAGGTG	LOC121837673	342	151	114	290	182
AGCAAGTGGAGCACATATTC	LOC8023965	309	1182	1753	237	612	FBgn0034614	CG9752
AGCAAGTGGAGTGACCGTGA	LOC8027577	399	155	515	266	984
AGCAAGTGTCTGTTCTCTGC	LOC115315628	353	6748	7745	157	578
AGCAAGTTCGAAACTCACAG	LOC8025858	171	444	483	160	455
AGCAAGTTGAAGGACATCTT	LOC8026784	173	1031	1402	185	234
AGCAATCAGAAGATCAGTCC	LOC8034052	364	2041	2210	216	1549	FBgn0033934	CG17385
AGCAATCGCAGGGACTGCCA	LOC8035522	227	570	715	158	555
AGCAATCGGCGGTACTCCAC	LOC120842633	517	469	864	227	149	FBgn0035807	CG7492
AGCAATGAATCAGTCTGCAA	LOC8036039	191	564	477	207	513	FBgn0015770	MstProx		Toll-4;Tehao;Tl;
AGCAATGAGCACCGCCAGAG	LOC120839071	147	36	56	187	538
AGCAATGGATCCAAGCTGTA	LOC121836647	295	2315	2418	265	421	FBgn0036193	CG14135
AGCAATGGTGAAGCCCCTGT	LOC8038726	222	928	747	194	2389
AGCAATTATCCAGGATCAGC	LOC120842344	201	663	615	128	318	FBgn0017414	cag
AGCAATTGCCGGAATTCTTT	LOC115317963	100	209	414	78	460
AGCACAAAAGCGAAGATCGT	LOC115315080	289	196	379	185	571	FBgn0036198	crim
AGCACAACAGAAATACAAAC	LOC120838652	98	316	343	89	334	FBgn0039132	AP-1sigma
AGCACAAGCCAACAGCCATA	LOC8042591	224	446	540	163	783	FBgn0023517	Pgam5	Pgam5-2;
AGCACAAGGAGCCTCTTGCC	LOC8053681	131	1455	2039	225	1341	FBgn0027526	Ublcp1
AGCACAAGGAGCTTGTGGAA	LOC115330461	318	1747	1789	265	1530	FBgn0042627	FASN2		FASN3;FASN1;
AGCACAAGGCGATATCGTCA	LOC115310497	409	2272	3484	328	1046	FBgn0021944	Coprox
AGCACAATCTGTTGCTGCTC	LOC8034264	181	4497	5836	169	410	FBgn0038678	mRpL55
AGCACACAATTCAGACGGTT	LOC115314577	398	950	1136	211	1220	FBgn0034063	CG8389		CG8028;
AGCACACACTTAGAATGAGT	LOC121047382	172	139	240	235	1221	FBgn0031999	CG8419
AGCACACAGCTCGGATTGTC	LOC8034503	324	766	972	272	475	FBgn0036921	RhoGDI
AGCACACAGCTTGCAAGGGT	LOC8029612	247	926	913	175	604	FBgn0030266	CG11122
AGCACACCACACGGTCCTAC	LOC8036328	279	4909	6661	290	840	FBgn0033365	CG8170
AGCACACCCGCAAGTCCTCT	LOC115317830	180	1069	875	107	176
AGCACACCGGGGGCAGGACA	LOC8035623	214	1409	1296	175	831
AGCACACCTCCGAGTAGCAA	LOC8039795	143	1342	1460	149	1136	FBgn0004795	retn
AGCACAGAAAGACCCTTTGG	LOC8028458	194	1079	970	89	498	FBgn0034580	Cht8		Cht6;Cht4;Cht12;Cht7;Cht9;
AGCACAGAGAAGACAAGCCC	LOC8028194	178	1182	1370	154	289	FBgn0030699	CG8578
AGCACAGATGGGGATCTTAA	LOC8030003	188	2238	2482	151	622	FBgn0036193	CG14135
AGCACAGATTTGATTGCTAC	LOC115309864	182	688	767	185	194
AGCACAGCTCCAGCCTTCTC	LOC115325428	140	344	130	85	183
AGCACAGCTGCAGCTTGAGC	LOC8051654	248	377	276	197	717	FBgn0033749	achi	vis;
AGCACAGCTGCGGATCACCA	LOC8051049	305	1108	920	211	438	FBgn0051323	CG31323
AGCACAGGCTGCTCCGGGAA	LOC8034883	104	255	439	118	365	FBgn0034047	cGlr1	cGlr2;	CG7194;
AGCACAGGTCCAGTCTCCGG	LOC8036565	229	1911	1752	86	770	FBgn0038610	CG7675		Rdh1;CG2070;CG2065;
AGCACAGTGACTTTGAGGTC	LOC115308861	379	3559	2821	195	758
AGCACATCGATTTCAACTCG	LOC115327414	173	32	92	118	639
AGCACATCTTCAGGAAAGCT	LOC115327201	276	1299	1827	167	278
AGCACATGACGACAGCCACC	LOC120839491	195	356	176	242	425
AGCACATGACGACCGCCACC	LOC115319828	257	817	1354	132	804
AGCACATGATGGTCCTGGGC	LOC8043154	246	551	623	224	1035	FBgn0039223	CG5805
AGCACATTGGGATCGTAGTG	LOC8051243	262	385	146	203	130	FBgn0036763	TrpRS-m
AGCACCAAAGCCGGATAGCA	LOC8053646	178	777	941	183	1436	FBgn0033995	GPHR
AGCACCAACGCCACCGAGCA	LOC8052043	113	164	143	112	639	FBgn0259209	Mlp60A		Mlp84B;
AGCACCACACATTTGCGCTC	LOC121835427	166	693	723	158	101
AGCACCACAGTTGGCAGGCT	LOC120843304	240	292	205	168	558	FBgn0032078	C1GalTA	CG8708;	CG2983;
AGCACCACGATGACGGTCAT	LOC8044060	312	506	1278	194	552	FBgn0037100	CapaR		PK1-R;PK2-R2;PK2-R1;
AGCACCACGGTGCCCATGAC	LOC8052878	127	332	57	143	1515	FBgn0050277	Oatp58Da	Oatp58Db;Oatp33Ea;Oatp58Dc;	Oatp74D;
AGCACCAGAAGGACAAGGAC	LOC8051300	301	4897	5393	246	248	FBgn0000546	EcR
AGCACCAGAAGTAAGATAAT	LOC121046168	228	177	245	189	550
AGCACCAGAATGACGCTCAT	LOC8040758	246	848	1155	158	236	FBgn0038201	PK1-R		PK2-R1;PK2-R2;CapaR;
AGCACCAGCAGCCTGGGACA	LOC8053885	260	2293	2150	190	799	FBgn0287478	Camta
AGCACCAGCCGGGGCAGGTG	LOC8032153	158	934	1167	172	1182	FBgn0283427	FASN1	FASN3;FASN2;
AGCACCAGCGGGGGCCTGTT	LOC8042798	165	2273	2116	107	600	FBgn0039120	Nup98-96
AGCACCAGCTAACCTCAGGA	LOC8030660	252	942	1109	142	832
AGCACCAGTGACGATCCTAA	LOC8025482	322	324	495	221	673	FBgn0032420	CG6583
AGCACCATCGGAACCGTGCC	LOC8028296	221	793	841	282	179	FBgn0032946	nrv3	nrv1;nrv2;
AGCACCATGGGTGACGCTAA	LOC8035278	254	490	393	203	504	FBgn0038115	CG7966
AGCACCCAAGAGCTCATCAT	LOC115310662	202	298	684	212	695	FBgn0003557	Su(dx)
AGCACCCCGAAGTTGCCGGG	LOC8033762	82	275	267	177	185	FBgn0028494	CG6424
AGCACCCGCTGCAGCACCGG	LOC8037733	222	375	600	210	64	FBgn0015218	eIF4E1	eIF4E4;eIF4E7;eIF4E3;eIF4E5;	eIF4E6;
AGCACCCTGGACCTGTTCCG	LOC8042782	175	197	165	137	285	FBgn0038666	Smu1
AGCACCCTGGAGCTGATCAA	LOC115320979	237	1030	1244	145	327	FBgn0015269	Nf1
AGCACCGGCGCCATACCAGG	LOC8027374	151	382	688	138	592	FBgn0021767	org-1		Doc2;H15;Doc1;Doc3;mid;
AGCACCGGCTGGCGTGACTG	LOC8024090	220	851	1174	137	1098	FBgn0033010	Atf6
AGCACCGGGAGCGATCCGAA	LOC8033160	408	1407	1864	266	1576	FBgn0010226	GstS1
AGCACCGGTGTACACATTGG	LOC8042219	294	1061	1316	246	938	FBgn0032194	ath
AGCACCGTTCAGGCAGATCC	LOC8030313	185	841	737	222	387
AGCACCTAAAAAGTACTACC	LOC8051813	222	531	299	113	223	FBgn0052549	Nt5b
AGCACCTCGGCACTCAAGAG	LOC8050980	133	334	300	42	77	FBgn0286781	cass
AGCACCTCTATCCCGAAGAC	LOC121833244	177	709	587	187	761
AGCACCTGCCCCGCCATCCC	LOC8027263	350	663	568	163	1688	FBgn0034372	Gint3
AGCACCTGCTGCGCCGACCG	LOC8030427	305	559	748	158	984	FBgn0038401	CG5916
AGCACCTTCAAGGAGAACAG	LOC8035134	123	164	291	173	1517	FBgn0031571	bark
AGCACCTTCACCCACTACAT	LOC120849823	220	1373	1773	220	509
AGCACCTTCCACGCCAAAGG	LOC121838418	169	1257	1255	155	402
AGCACGAAGACGAATACATG	LOC120843047	273	94	263	153	437
AGCACGAAGGTGGAGAAGGT	LOC115314117	435	584	648	270	725	FBgn0025864	Crag
AGCACGAAGTAGAAGGACAC	LOC8042779	130	198	386	171	426	FBgn0036446	Mgat4a		Mgat4b;
AGCACGACCTGGACCCCCGA	LOC8050447	83	276	538	83	49
AGCACGACGACGACTCTCAA	LOC8036026	316	673	713	215	1220
AGCACGACGTGCCATCAGCA	LOC115330624	256	743	754	210	578
AGCACGAGGAATACTTTCAG	LOC115332570	198	146	173	146	467
AGCACGAGGACGCGATTGTG	LOC120843055	292	1505	1009	166	598
AGCACGATGCGTTCGAGGCT	LOC120843891	256	439	473	141	158
AGCACGCCACCCACCAGCAC	LOC8037664	256	925	1069	181	144	FBgn0036695	Papst2
AGCACGCCTGGCGTCCATGA	LOC8038141	172	244	222	97	305	FBgn0051089	CG31089		CG8093;CG3635;CG31871;CG7329;Lip4;CG18284;CG18301;CG11598;CG6753;Lip1;CG18302;CG11608;CG11406;CG11600;mag;Lip3;CG18530;
AGCACGCGGCCAGCAGGACT	LOC115327441	226	1289	1222	192	264
AGCACGCTGAAGCCAAGAAG	LOC115328306	179	498	326	60	526	FBgn0033712	mIF3
AGCACGCTGCCAGCGCCCAC	LOC115308811	132	226	582	130	271
AGCACGCTGCTGAACTACCT	LOC8038983	97	175	527	81	119
AGCACGCTGGTAGCGTAGGA	LOC120846139	100	197	252	114	497
AGCACGCTTTCAGCCCAAAC	LOC115314624	136	1396	1822	62	377
AGCACGGAGGGACAGGTGCT	LOC8052199	334	1800	1795	329	2432	FBgn0052423	shep
AGCACGGCGCAAGATCGTGC	LOC8037295	194	529	793	109	115	FBgn0038499	Brf
AGCACGGCGCGCCCAGTCCG	LOC120846850	136	274	494	164	575
AGCACGGCTGCGACCGGAGT	LOC8041237	198	296	395	146	484	FBgn0010288	Uch
AGCACGGGAAAATCCATCGG	LOC8037439	71	84	62	107	237	FBgn0014366	noi
AGCACGGGACTTGCATCCGA	LOC115324469	185	323	513	155	906	FBgn0011211	blw
AGCACGGTGTCAAGGTGTCC	LOC120836134	424	823	597	212	709
AGCACGTCCAAAGTAATACC	LOC8029037	149	1307	723	143	246	FBgn0064116	anox		CG5013;
AGCACGTCCCCGGTCGTGTA	LOC8026594	233	101	61	18	1093	FBgn0031703	Acsf2
AGCACGTCGCCAGCGAGCCT	LOC8050863	159	1526	1696	137	400
AGCACGTGTTGATAGGGCTG	LOC8032805	359	742	764	252	256
AGCACGTTCGAAGGCGGCAG	LOC121046689	188	2350	2755	159	299
AGCACGTTGAAGGGACTCCG	LOC8026585	274	865	992	125	1604
AGCACTAAAGGCGTTTGCGA	LOC120850471	214	1458	1545	155	119
AGCACTCAGCATCACCACGT	LOC8052000	287	2590	3049	246	986	FBgn0036756	Cln3
AGCACTCCACAGACACGGCA	LOC8030021	161	635	638	224	318	FBgn0031033	CG14219	CG13325;CG14205;CG42329;CG3106;CG10182;CG10183;	CG5892;drd;CG14204;CG33337;CG16723;
AGCACTCCTGACAGCAAGGG	LOC8039707	130	269	383	167	566	FBgn0032223	GATAd
AGCACTCGCAAGATGTGAAA	LOC8035311	266	185	151	171	535	FBgn0035827	Srp9
AGCACTCGCGGAGCAGGGAC	LOC115323057	95	864	1114	229	1026	FBgn0263864	Dark
AGCACTCTCGGCAATCTACC	LOC8036154	187	605	458	167	294
AGCACTCTGAAGGAGATCTG	LOC8035630	107	240	201	198	1281
AGCACTGAAAGGCGACTCCA	LOC120843654	128	250	220	123	546	FBgn0030391	Rab40
AGCACTGATACGTCAGTATG	LOC8039120	417	422	271	274	1485
AGCACTGCAGGTGGCTCATG	LOC8037400	415	286	275	179	1395	FBgn0027788	Hey
AGCACTGCAGTGCCACTAGA	LOC115327302	175	2157	2680	227	467
AGCACTGCGAGCAAAGGCCT	LOC115328701	101	360	461	93	279	FBgn0038047	CG5245		CG2202;
AGCACTGCGAGGCCAGTCGT	LOC121835420	242	271	264	159	487
AGCACTGGAACTGTTGAGGA	LOC8042934	299	1168	1652	265	670	FBgn0033443	CG1698	CG8850;	List;Ntl;CG4476;NAAT1;CG15279;
AGCACTGTCCGATTACACAG	LOC121046168	285	48	66	187	965
AGCACTGTGGAGCCACAAGG	LOC8039200	174	345	422	140	117	FBgn0005198	gig
AGCACTGTTTACGGTACCTG	LOC8030671	244	926	731	150	610	FBgn0031251	CG4213
AGCACTTACATCGAACTCCT	LOC8037653	102	99	141	116	872
AGCACTTCCAGATCCACCAG	LOC121045593	168	172	524	191	233
AGCACTTCGACCACTGGGTC	LOC8031668	134	138	25	99	301	FBgn0036641	Smn
AGCACTTCGACGGCGCGGCC	LOC8037548	195	774	1176	141	315	FBgn0030582	CG14411
AGCACTTGGAAGGGCTCTGT	LOC8038814	182	347	548	103	207	FBgn0037580	DppIII		mRpL49;
AGCACTTGGAGCAGCTCGCC	LOC8030625	182	449	432	104	380	FBgn0003687	Tbp
AGCACTTGGATCGACGGAGC	LOC120848811	159	284	169	82	322	FBgn0037431	CG17917		a5;
AGCACTTGGGACACCGAAGT	LOC8031939	362	260	486	262	1571	FBgn0035586	Fitm
AGCACTTGGTTGCTGTCCTG	LOC120846486	309	1132	1686	201	627	FBgn0034793	asrij
AGCACTTTCCTCATGCCGAT	LOC115320170	281	655	837	150	900
AGCACTTTCCTCGGAGCAGC	LOC115329270	151	0	0	88	125
AGCAGAAACACGCTGAGAGA	LOC120843005	166	5427	7652	147	466	FBgn0052095	CG32095		CG7492;
AGCAGAAACTCTGTGCTCTG	LOC8037873	125	486	876	87	591	FBgn0040228	DCTN5-p25
AGCAGAAAGAGCCCAAGTAC	LOC115331485	301	1015	1351	184	358	FBgn0022987	qkr54B	CG3927;qkr58E-3;qkr58E-1;nsr;qkr58E-2;CG4021;	CG10384;
AGCAGAACAAGGAGCTGGAA	LOC8053544	230	599	761	238	501	FBgn0038585	Non3
AGCAGAACTCTGACGCCAAC	LOC121836667	258	891	1243	165	884
AGCAGAAGAAGGAGTAAATT	LOC115325471	208	1043	1023	171	234	FBgn0028841	jhamt
AGCAGAAGACGTGCTTGCAG	LOC8039177	320	372	773	188	825	FBgn0032812	Hakai
AGCAGAAGACTGTTATTGAC	LOC8053672	448	1345	1671	262	719	FBgn0265605	Ric
AGCAGAAGGATGCAGTTCTG	LOC115311253	337	549	301	206	495
AGCAGAAGGCAAAGGTACCA	LOC8042128	315	1318	1404	194	425	FBgn0037807	CG6293
AGCAGAAGGCCAGCCGGCAC	LOC8053056	209	730	863	152	226	FBgn0033783	CG17019
AGCAGAAGGCGAACCTGGGT	LOC8025812	267	1930	2096	229	572	FBgn0034951	CG3860
AGCAGAATCAAAGAGGAGTT	LOC8034479	144	918	1134	92	1966	FBgn0051849	Mgat3
AGCAGACATTGAGGATGTGG	LOC115327246	297	148	305	162	285	FBgn0015268	Nap1	CG3708;	mil;
AGCAGACCCGGAGTGCAAAG	LOC8040344	182	591	520	102	612	FBgn0051213	CG31213	CG1494;CG8908;	CG1801;Abca3;CG42816;ldd;Eato;CG43672;CG6052;
AGCAGACGAAGAGTCGTGCA	LOC115329447	398	797	809	266	466
AGCAGACGAAGCAGTCCCTG	LOC120841512	315	644	721	226	340	FBgn0019972	Drice	Dcp-1;	Decay;
AGCAGACGAAGCAGTCGCTG	LOC8040312	314	6816	9156	211	290	FBgn0010501	Dcp-1	Drice;	Decay;
AGCAGACGACAAAATCCGTT	LOC8028651	176	2099	1230	168	766
AGCAGACGACCTCCCTTCCA	LOC115316621	138	98	108	140	204
AGCAGACGACCTCCCTTCCC	LOC121835343	116	917	797	142	80
AGCAGACGACGGCGAGTACG	LOC115316830	288	565	488	262	626
AGCAGACGAGCCCCACACGG	LOC8038943	162	99	263	105	521	FBgn0040305	MTF-1
AGCAGACGAGGTCACCCGTA	LOC121835310	281	525	327	227	1365
AGCAGACGATGCGGATCCTG	LOC115325824	289	734	760	179	517	FBgn0024194	rasp
AGCAGACGGCAGGCTGCTGG	LOC8042179	103	797	686	85	102	FBgn0036662	CG9706
AGCAGACGTTCGGATCCGCA	LOC8041441	407	821	802	236	554	FBgn0022774	Oat
AGCAGACTTGGAAGACGAAC	LOC115320098	249	504	1041	131	304	FBgn0030009	CG15336
AGCAGAGCAGCGCCATTCTC	LOC120844173	161	602	554	144	390	FBgn0063649	CG6006
AGCAGAGCTTGTAGTAGAGA	LOC120844744	146	671	512	179	717
AGCAGAGGATGTGTCCCAGG	LOC8028548	227	20	90	182	828	FBgn0046222	Wdr33
AGCAGAGGCTGGCACCCAAG	LOC8041560	203	2136	2462	169	497	FBgn0037141	PolH
AGCAGAGGGTGGAAATGGAG	LOC8033273	217	747	884	194	663	FBgn0259246	brp
AGCAGATAACCCAGCTTACT	LOC115327902	184	768	806	152	177
AGCAGATAGAAAGCTCTAAA	LOC115320900	40	41	120	53	261
AGCAGATGAAGCCCGCGTGG	LOC8036160	264	1311	1450	77	195
AGCAGATGAGCTACGCCGAG	LOC8043024	284	62	114	140	391
AGCAGATGATGCTAGTCCAG	LOC8040035	300	536	692	195	825	FBgn0030683	Mvd
AGCAGATGATTCCAAGAACC	LOC115316921	127	29	143	126	426	FBgn0259184	CG42288
AGCAGATGCGGCGCAAGGAC	LOC120837758	391	1060	1217	260	282
AGCAGATGCTGTGACGTGGT	LOC115318472	469	1409	1798	334	1265
AGCAGCAACAATCACAACAG	LOC8023404	129	1	0	112	235	FBgn0288888	tx
AGCAGCAAGAAGCCAGGCAG	LOC115316337	356	463	726	316	1424	FBgn0029849	Efr	CG14511;
AGCAGCAAGAGGTCCGTGTT	LOC8033367	285	694	668	156	1110
AGCAGCAATATTGTGAACGT	LOC121048059	351	2476	2832	253	1093
AGCAGCACAGGCATACACCC	LOC8039046	256	816	1025	221	516
AGCAGCACATAGTCAAAGAG	LOC8028838	169	476	698	156	756	FBgn0034859	CG3520
AGCAGCACCCAAGGAAGATA	LOC8053835	218	659	1466	178	883	FBgn0038438	Der-2
AGCAGCACCGTGGTTACCTT	LOC121045901	265	1392	1207	272	7150
AGCAGCACGATCACCAGCGA	LOC8030172	259	124	36	283	816
AGCAGCACGGGAGCGGTCTT	LOC8037139	228	417	589	207	859	FBgn0038738	CG4572
AGCAGCACGGTGACCATCAA	LOC8026315	372	2145	1924	266	470	FBgn0029733	CG6927		pHCl-2;SecCl;
AGCAGCACTACGCACCGAAA	LOC121047999	237	1974	2233	194	1126
AGCAGCACTGAAGAGCAAAG	LOC8027559	258	1217	1661	177	572	FBgn0027579	mino
AGCAGCACTTGGACTTGCGT	LOC8051360	378	367	251	205	867	FBgn0261624	I-3	CG13994;
AGCAGCAGAACCAGCTACTC	LOC8024924	184	1018	991	138	363
AGCAGCAGACGCACCGAAAC	LOC120840319	294	488	1162	175	692
AGCAGCAGCATCGGGTAGTG	LOC8035468	222	2253	2826	289	1214	FBgn0037000	ZnT77C		ZnT63C;
AGCAGCAGGAGAGTGGGCGA	LOC121838345	380	851	1101	269	893
AGCAGCAGGAGCAGGAGCTG	LOC8051698	273	1833	2235	229	480
AGCAGCAGGAGGGTGTGGTA	LOC8041198	270	292	526	359	725	FBgn0036397	Nprl3
AGCAGCAGGATGACCGTGTA	LOC8050889	487	782	620	317	1566	FBgn0030954	CCKLR-17D3	CCKLR-17D1;
AGCAGCAGGCCCAGCGGGAG	LOC8037027	241	660	813	181	239	FBgn0010235	Klc
AGCAGCAGGGCCGCAGGAGA	LOC115318910	220	534	506	222	1980	FBgn0039697	Etfb
AGCAGCAGGGTCCCCCAAGA	LOC8039254	76	101	103	104	627	FBgn0085451	htk
AGCAGCAGGTCAGCGAGGAC	LOC8023191	247	73	188	173	270	FBgn0030794	CG13005
AGCAGCAGGTCCAGCCGCAG	LOC8038030	161	1779	1464	168	1239	FBgn0026238	gus
AGCAGCAGGTCCCGATGGAT	LOC121838122	385	5901	6964	279	822	FBgn0033216	CG1946		CG1941;Dgat2;
AGCAGCAGGTGCAACAGCTT	LOC121046980	258	816	868	236	734
AGCAGCAGGTGGGGGAATCA	LOC8034979	257	1187	1314	232	731	FBgn0261792	snRNP-U1-C
AGCAGCAGGTTGATCTCGAG	LOC8028983	415	1038	1215	259	534
AGCAGCAGTAGCCACAGCAT	LOC8027400	317	843	836	194	474
AGCAGCAGTTGCGGGAACGG	LOC115312563	274	947	1174	136	402
AGCAGCATGAGGTCCTCCTC	LOC8029830	192	199	144	191	1306	FBgn0037540	Pbp95
AGCAGCATGGTAGGTGGCTA	LOC115330816	352	651	1038	196	333
AGCAGCATGGTGGCACACCC	LOC8025173	237	831	883	184	608	FBgn0030485	CG1998		CG11162;
AGCAGCCAACATGGCCGCGT	LOC8041878	156	755	867	150	94	FBgn0004404	RpS14b	RpS14a;
AGCAGCCAGAATGCCAAACG	LOC8025829	161	215	531	230	1305	FBgn0013771	Cyp6a9	Cyp6g2;Cyp6d4;Cyp6d5;Cyp6a22;Cyp6a2;Cyp6a17;Cyp6a21;Cyp6a8;Cyp6u1;Cyp6a18;Cyp317a1;Cyp6g1;Cyp6a23;Cyp6a20;Cyp6w1;Cyp6a19;	Cyp6a13;Cyp6a16;Cyp6a14;Cyp6d2;
AGCAGCCAGCTGGGCTGCCA	LOC8038593	56	47	20	51	50	FBgn0033688	Prp8
AGCAGCCAGGACATGGGCAC	LOC115323332	259	394	577	201	370
AGCAGCCAGTGGATCATGAC	LOC8025959	347	1515	1845	244	1362	FBgn0001992	Cyp303a1		Cyp304a1;
AGCAGCCGAGAAGCGGCTGA	LOC8029841	47	0	0	98	398	FBgn0052039	Svip
AGCAGCCGCCAAGAAGTACA	LOC120849924	186	211	308	198	653	FBgn0036170	CG11714		CG43120;
AGCAGCCGGCCGACCGGCCG	LOC121838073	34	107	108	32	44
AGCAGCCTCCTAAAATGCAA	LOC115323652	61	80	0	70	518	FBgn0050259	CG30259		CG6569;
AGCAGCCTTGGCACTCGCGT	LOC8034042	339	807	1098	193	399	FBgn0260499	qvr
AGCAGCGAACTGCCACCAGG	LOC8039502	170	170	205	170	739	FBgn0034197	Cda9		verm;ChLD3;Cda4;serp;Cda5;
AGCAGCGAAGACGGCCTCCA	LOC8031765	170	327	365	105	100	FBgn0027617	CG5808
AGCAGCGACAGCATGTGCGC	LOC8044082	307	1232	1339	248	509	FBgn0050077	Blos1
AGCAGCGACCGGAGACCCTC	LOC8023100	175	1036	1219	262	1191	FBgn0030038	CG1440
AGCAGCGACGACGAACTGGT	LOC8039900	292	3115	3781	243	360	FBgn0034908	CG5543
AGCAGCGACGGGGACAGGGA	LOC121837852	163	530	557	245	727
AGCAGCGACTAGCGAGAAGC	LOC120836115	239	1197	1089	135	496
AGCAGCGAGACAGCCCCGAG	LOC8037758	207	236	168	118	979
AGCAGCGAGCAAAACTCACA	LOC120838991	192	581	344	92	1431
AGCAGCGAGGAAATCTGCAC	LOC8027010	324	432	544	241	904
AGCAGCGAGGACCGACACCA	LOC121832868	367	621	654	267	549	FBgn0261697	tctn
AGCAGCGAGTGGTGAACCCA	LOC120841469	479	1429	1322	178	478	FBgn0286213	RpS12
AGCAGCGCAGGTCTTGACGT	LOC8030065	386	539	613	225	755
AGCAGCGCCGGAACTCCGAA	LOC8032121	220	444	797	155	565	FBgn0053970	osy	snu;	CG11147;
AGCAGCGCCGTCACCGGGAG	LOC8031226	230	771	698	155	801	FBgn0064119	CG33934	Indy-2;Indy;	CG7309;
AGCAGCGCGAATACGACGAG	LOC121833433	171	264	322	154	668	FBgn0002985	odd
AGCAGCGGCCACGTTCCAGT	LOC8031604	301	3440	2766	187	352	FBgn0259233	CG42331		cd;Pxt;
AGCAGCGGCGAGAGTCCCAA	LOC8036753	207	411	382	208	254
AGCAGCGGGCACGGGCGGTA	LOC8053274	299	643	429	168	59	FBgn0027615	OXA1L
AGCAGCGGTAAGGCACGTTG	LOC8028480	436	952	763	261	1784	FBgn0038404	CG8925
AGCAGCTCCCAAAGATAGAA	LOC8032793	78	11	47	70	38	FBgn0034259	P32
AGCAGCTCTAGAGCTGCCAA	LOC121836660	23	0	0	35	28
AGCAGCTGAAAGCTGAACAT	LOC8034328	208	830	1116	202	1042	FBgn0003187	qua		Gel;
AGCAGCTGAGGCAGAGGAGA	LOC115323483	289	504	647	234	446
AGCAGCTGATAGAAGCCTGC	LOC115314697	171	621	501	157	455	FBgn0039274	CG11920
AGCAGCTGCAGGACTTTCCT	LOC8029422	186	745	880	129	137	FBgn0005593	RpL7
AGCAGCTGCCACGATGGACA	LOC8023978	248	424	278	260	363	FBgn0028343	Ankle2
AGCAGCTGCTGGGTGCCGTG	LOC8032391	419	855	953	241	583	FBgn0051992	gw
AGCAGCTGGAGCAGACACAG	LOC8051979	231	663	617	186	514
AGCAGCTGGGCGAATTCATG	LOC8030766	344	1175	1009	250	819	FBgn0036239	Pop2
AGCAGCTGGTAGCCTAAGCC	LOC8040742	244	1708	1948	146	1447	FBgn0033904	CG18327		CG8323;CG18324;
AGCAGCTGTACACCCTGGCA	LOC8052742	331	2079	1747	193	706	FBgn0017414	cag
AGCAGCTGTGCTTACGTTGC	LOC115309382	382	1776	1450	199	643
AGCAGCTTCCGTCCCCATGG	LOC8043021	209	1573	2208	129	181
AGCAGCTTGGAGACATGCAG	LOC115318910	214	1262	1417	257	1001	FBgn0039697	Etfb
AGCAGGAAAATGGCTATAAG	LOC8033735	170	265	377	132	427	FBgn0259200	CG42304
AGCAGGAAGCATGACCTAGC	LOC8034838	312	534	494	198	459	FBgn0010226	GstS1
AGCAGGACATGGAGGCCCTG	LOC8032318	168	606	337	112	96
AGCAGGACGAACACTTCCAG	LOC8037617	155	88	122	199	620	FBgn0034975	enok		mof;
AGCAGGACGCATGGCATTTC	LOC115327699	387	727	1045	166	647	FBgn0267652	pre-mod(mdg4)-N
AGCAGGAGAAAGGGCAGTAC	LOC115310977	317	466	529	212	917
AGCAGGAGACGCCGACGAAG	LOC120842061	226	1017	1311	235	1090
AGCAGGAGCGGCAAATCAAG	LOC120848651	390	1281	1196	303	626
AGCAGGAGCTGCGTCCATGG	LOC8028686	266	317	358	171	379
AGCAGGAGTGGTGTGCACAG	LOC115310298	477	374	352	243	575
AGCAGGATGGGCCAGAAAAC	LOC8037695	203	288	452	138	327	FBgn0039303	CG11857
AGCAGGATGGGCCAGAACAC	LOC120847384	241	107	72	155	728	FBgn0039303	CG11857
AGCAGGCAAGAGACCAGGCC	LOC8054067	209	469	528	117	437
AGCAGGCAGCACGACAGCCT	LOC8030411	178	165	37	177	272
AGCAGGCAGCGTGGGCCCCC	LOC8036712	161	385	504	93	276	FBgn0027554	CG8042
AGCAGGCCGGGTTCACGAAG	LOC115327234	183	746	1038	109	1816	FBgn0000404	CycA
AGCAGGCCTAGCACACAGAG	LOC8037538	218	494	277	191	358	FBgn0003317	sax		babo;tkv;put;
AGCAGGCTGCCAGGGATTCC	LOC115328434	289	936	865	139	470	FBgn0033951	CG10139		l(2)05714;
AGCAGGGCACGCATCCCTGG	LOC120837050	251	255	444	216	557	FBgn0038632	CG14301		CG14304;
AGCAGGGCCGGGCTCAGACC	LOC8035291	308	1315	1378	144	1237	FBgn0032048	Dh31
AGCAGGGCCTTTACTCAGAA	LOC115314064	194	335	179	75	466	FBgn0028895	CG17328
AGCAGGGCGGCTACGGCCAG	LOC8043885	123	399	282	95	458	FBgn0285954	caz		CG14718;
AGCAGGGCTTGAGCCAGACT	LOC120835953	228	441	325	248	7834	FBgn0027094	AlaRS
AGCAGGGGGGTGGGCAGCAG	LOC121838271	245	561	621	221	535
AGCAGGGGTCGACTGAGTCG	LOC121835031	206	260	332	126	1247	FBgn0027378	MRG15
AGCAGGGTGCGGCTGCTCAC	LOC8030423	341	55	18	252	587	FBgn0031628	CG3294
AGCAGGTGGCGCACCAGCAT	LOC120851169	298	524	597	256	381	FBgn0000228	Nin
AGCAGGTTACGGCTAGTAAC	LOC120839761	329	586	681	181	189
AGCAGTAACTGCTCAGCGTA	LOC121835035	98	167	184	101	158	FBgn0036353	CG10171
AGCAGTAACTGCTCAGTGTA	LOC8027023	348	884	975	222	734	FBgn0036353	CG10171
AGCAGTAAGGTACTCCAAGA	LOC121837043	253	2	110	140	1452	FBgn0001197	His2Av
AGCAGTACGAAAAGCACAAC	LOC120838186	281	484	565	233	474
AGCAGTACGAAAATCACGAC	LOC120841224	250	600	439	240	1147
AGCAGTAGCAAGACCAAGAG	LOC8029309	172	1101	1174	208	420	FBgn0061356	Hao
AGCAGTATGCAAAAAAAGAC	LOC115331124	46	97	141	125	1036
AGCAGTATGCAGTTGAACTG	LOC115315552	291	800	803	238	1072	FBgn0032940	Mondo
AGCAGTCACGGAATCCCACG	LOC115329613	217	472	430	196	876
AGCAGTCATGTAGATTTGGT	LOC8033412	374	1717	1675	188	502	FBgn0261266	zuc
AGCAGTCCACGGTCTCCTGG	LOC8025394	179	760	798	120	955	FBgn0264607	CaMKII
AGCAGTCGCCGCAGCAGCAG	LOC8035799	313	256	171	335	602	FBgn0034579	mRpL54
AGCAGTGCAGGCATCACCCT	LOC115309684	446	860	450	290	2029	FBgn0034063	CG8389		CG8051;CG8034;CG14196;out;
AGCAGTGCCCATAACTTCCA	LOC120836269	188	271	743	206	269
AGCAGTGGACACCATCATAG	LOC8024793	152	214	267	91	377	FBgn0038583	CG7183
AGCAGTGGATAGCCGCCGTG	LOC8027600	333	546	290	246	387
AGCAGTGGCTCAACCACCAG	LOC115326583	92	173	158	98	102	FBgn0033627	CG13204
AGCAGTGGTGAATCCAGCAG	LOC120845433	162	577	877	186	519	FBgn0033627	CG13204
AGCAGTGTCCGTGTGTCTGG	LOC121047573	257	433	555	271	584	FBgn0034371	Ntan1
AGCAGTTCTGTGCTCTGGAG	LOC8035190	107	354	403	163	273	FBgn0033669	PI31		CG12729;
AGCAGTTGCGAGGGACCCTG	LOC115319188	228	589	572	180	1208	FBgn0033951	CG10139		l(2)05714;
AGCAGTTGCTTGCCCTGGAG	LOC8050657	224	444	514	137	536	FBgn0000492	Dr
AGCAGTTGGAGAGTGAGAAG	LOC8029637	156	128	6	147	471	FBgn0036519	CG7650
AGCAGTTGGAGCAACGACAG	LOC115316962	340	1206	1211	151	637	FBgn0037923	CG6813
AGCAGTTGGCGTCGTCCGGA	LOC8024046	210	614	494	226	777	FBgn0036230	CG11570		CG42397;Muc68E;
AGCAGTTTGAGTGACAGACC	LOC8043598	364	1018	1380	161	562
AGCATAAATAACGAGATCAC	LOC120838159	187	1124	1285	203	1338
AGCATAAGGCTTCACCCATG	LOC115318896	390	802	815	221	666
AGCATACCTGAGGGCAAGAA	LOC8053483	217	1571	1533	206	1987	FBgn0002283	l(3)73Ah		Psc;
AGCATACGTCTGACTGTCCG	LOC121837854	409	1357	1699	193	467
AGCATACTGAGCGGAGTTGT	LOC8031978	456	3151	4088	229	972	FBgn0051516	CG31516		CG15517;CG8568;CG34038;
AGCATAGACCTAGCGGACCA	LOC8031351	222	983	957	129	500	FBgn0028841	jhamt
AGCATAGAGACAAACGACAT	LOC120846074	126	0	61	154	264	FBgn0038047	CG5245		CG2202;rn;sqz;
AGCATATCCGCAAGCCCTCT	LOC120848887	114	1332	661	173	381
AGCATATGTACCGTAAGTGT	LOC115320664	293	2249	4268	237	1245
AGCATCAAGGACATAAACAT	LOC8050777	226	277	325	254	613	FBgn0002526	LanA
AGCATCAAGTGGTCAAGATC	LOC120846714	313	882	948	208	1067
AGCATCACGGGAGCCGTCTC	LOC8044070	278	2678	2742	185	534	FBgn0039849	CG11334
AGCATCACGGTGGAAAATCG	LOC8052254	253	987	998	172	439
AGCATCACGTGCGACGGCAA	LOC121836428	269	860	1322	214	258
AGCATCAGCGCAGAGCTGAG	LOC8035575	313	881	663	309	1258
AGCATCAGTACCCCGACGCA	LOC115316281	291	637	1350	207	916
AGCATCAGTGTAGTCGCCTC	LOC8026215	581	299	896	238	730
AGCATCAGTTGAAGCATATC	LOC120850102	356	1022	1092	249	622	FBgn0033979	Cyp6a19		Cyp28d2;Cyp9f3;Cyp6d4;Cyp9b1;Cyp6a13;Cyp6a9;Cyp6a2;Cyp6d5;Cyp9h1;Cyp6a20;Cyp6a14;Cyp317a1;Cyp9f2;Cyp6a8;Cyp6t3;Cyp9b2;Cyp6a21;Cyp6w1;Cyp9c1;
AGCATCAGTTGAAGCATGTC	LOC8027128	459	768	857	288	831	FBgn0033775	Cyp9h1		Cyp317a1;Cyp6a21;Cyp6a13;Cyp6a19;Cyp6a8;Cyp6a20;Cyp9f2;Cyp9b1;Cyp6t3;Cyp9c1;Cyp6a14;Cyp9b2;Cyp6a2;Cyp6d5;Cyp9f3;Cyp6a9;Cyp6d4;Cyp28d2;Cyp6w1;
AGCATCATATGGCTCAGGAG	LOC8040135	188	195	220	153	791
AGCATCATGGACACGTTGCC	LOC8039725	269	124	78	289	569
AGCATCCAGCGCACGGACTC	LOC8035533	205	324	266	172	304	FBgn0266801	CG45263
AGCATCCAGCGGTCCTGGCC	LOC121836097	180	297	441	165	738	FBgn0085457	CG34428		CG14829;CG14826;CG34429;CG13869;CG14720;
AGCATCCAGGCACCAAGGGT	LOC115323670	292	108	325	128	415	FBgn0032726	CG10621	Bhmt;	Nak;
AGCATCCCAACCATCATGAT	LOC8053821	298	1384	1497	255	1766	FBgn0037199	EMC4
AGCATCCCGGGAGACGTGAC	LOC8040512	333	1884	2343	259	775	FBgn0031081	Nep3
AGCATCCCTGAAGTATTCCC	LOC8037017	100	524	584	91	452	FBgn0034716	Oatp58Dc	Oatp58Db;Oatp58Da;Oatp33Ea;	Oatp74D;
AGCATCCGCTAAATTCAAAA	LOC120844410	69	327	118	122	266
AGCATCCGCTGAGTCAGCCG	LOC115328922	169	522	888	166	1328
AGCATCCGGGACACTCGCAC	LOC8025440	234	753	542	149	110	FBgn0004611	Plc21C
AGCATCCTCCCAAACCACAA	LOC8024473	173	92	80	205	1226	FBgn0026369	Sara
AGCATCGAACATGAATGCAG	LOC8042979	271	1635	1798	266	1025	FBgn0039339	CG5116
AGCATCGACCCCAACAACGT	LOC8031048	326	3524	3135	196	901	FBgn0033544	CG7220
AGCATCGAGCCAGGCAGAAA	LOC8026187	131	999	1116	114	164	FBgn0034141	Dolk
AGCATCGCAGGCGCCACGTG	LOC115311125	250	1146	1139	229	661
AGCATCGCCGGGAGCCCCGA	LOC8027342	114	288	197	136	31	FBgn0033038	CG7791
AGCATCGCGAGGCTGTGCAT	LOC8028682	612	877	962	370	385
AGCATCGGAAACGTAAGAAG	LOC8023149	268	530	531	207	679
AGCATCGTCGGGCATAGGAG	LOC8024730	291	563	451	219	509	FBgn0051548	CG31548	CG12171;CG31549;
AGCATCTGCAGAGCGATGGT	LOC8031673	319	414	328	208	737
AGCATCTGGCAGCATCATTA	LOC8023354	381	393	324	229	477	FBgn0040346	CG3704
AGCATGACGATGCTAACCCG	LOC8051494	288	513	627	162	1131
AGCATGACGCAGCCAGCAGA	LOC120848849	268	668	502	174	552	FBgn0051832	CG31832
AGCATGAGCAGAATTCTGTA	LOC8051438	143	125	146	147	65	FBgn0043043	Desat2	Desat1;Fad2;	CG8630;
AGCATGATGGACCTCCAGCA	LOC8052141	314	2622	2490	159	596	FBgn0005561	sv		Poxm;Poxn;
AGCATGATGGACGTGCGTAC	LOC8030804	392	1259	1780	363	649	FBgn0267430	Pzl
AGCATGATTTCCTTTCATAT	LOC121837918	238	1630	1598	157	1142	FBgn0032536	Ance-3		Acer;Ance-5;Ance-2;Ance;Ance-4;
AGCATGCGAGGAGTTTGACA	LOC8029617	253	1583	1220	204	578	FBgn0029834	CG5937
AGCATGCGTCGCTGCCTTGT	LOC8032857	388	2442	3127	276	1984
AGCATGCGTCGGACGTGCTA	LOC8050676	265	462	156	210	1011
AGCATGCTGCAACTGATGTT	LOC115320944	331	541	916	192	1668	FBgn0010399	Nmdar1
AGCATGCTGCCGGCCAAGCT	LOC120842830	127	722	522	149	608	FBgn0016930	Dyrk2		Dyrk3;
AGCATGCTGGGAAATGCCAA	LOC120838057	152	386	477	135	40	FBgn0027945	ppl
AGCATGGAACAGCCGTCCGG	LOC120839727	167	1324	1275	120	513	FBgn0040344	Lztr1
AGCATGGAACGGAGTCGAGG	LOC8033159	315	2149	2074	197	420
AGCATGGAGCCTGACGATTG	LOC115327909	115	484	325	144	313
AGCATGGCCCTCACCCGCGT	LOC8028843	278	973	871	180	684
AGCATGGCCGTCACCAGGCT	LOC8028043	158	644	556	153	365	FBgn0037761	CG8534		CG16904;CG9458;CG18609;CG6660;eloF;sit;CG17821;CG33110;CG5326;CG31141;CG9459;bond;
AGCATGGGAATATGCTTCCT	LOC8036945	303	1091	1076	181	675	FBgn0031459	HINT1
AGCATGGGCTGCAAGTTGAA	LOC8023913	362	3498	3770	220	1300	FBgn0032010	CG8086		CG31468;CG10252;CG31870;
AGCATGGTGATGGTGGACAA	LOC115316789	412	1895	1958	356	1835
AGCATGTCGCGAGTCAAGTG	LOC8036228	370	1987	2003	285	2253	FBgn0036000	CG3434
AGCATGTCGGCAAGATTCCT	LOC8025361	229	198	108	195	908
AGCATGTCGGTCATCATGGA	LOC8039182	347	261	327	316	1600	FBgn0032292	EMC3
AGCATGTGGCATGACATTCA	LOC115330418	406	1499	1449	374	578	FBgn0035134	CG1231		dbf;
AGCATGTTGTACACTAGGTC	LOC8025382	231	390	428	137	406
AGCATTCAGAACTCCTGCAG	LOC115310634	149	603	598	143	328
AGCATTCCCTGTGTGCTCCT	LOC8024654	259	1571	1720	154	2578	FBgn0002567	Rab32
AGCATTCCTCAGAGTCTCAA	LOC8030715	261	290	493	172	421	FBgn0261274	Ero1L
AGCATTCGTCAACAGCGATT	LOC120839975	228	660	403	227	810	FBgn0029821	CG4020		FarO;CG12268;CG5065;
AGCATTCGTTATCTTCAGCA	LOC115324752	279	2257	3066	298	561
AGCATTCTCGGGCTCACCAT	LOC120838511	294	1050	1050	189	441
AGCATTCTGTCAGATCACGA	LOC8024624	218	1445	1373	230	382	FBgn0025820	JTBR
AGCATTCTTTCAAGAAAGAG	LOC115311094	86	210	504	77	298	FBgn0034054	CG8366
AGCATTGCGGTTCCATACAT	LOC8041922	271	940	867	211	870
AGCATTGGCAAGGCCTGCTA	LOC120839186	278	3526	3317	136	307	FBgn0034488	Hacl
AGCATTGGCTGCGTCATGAC	LOC8036174	395	1927	1965	300	1378	FBgn0050382	Prosalpha1R	Prosalpha1;
AGCATTGTCGGAGACCAACA	LOC115319569	261	1192	936	188	656
AGCATTTGCTAAACTGAGCA	LOC115328797	159	560	1071	120	381
AGCATTTGGAACAACGGGAG	LOC8023133	306	775	827	119	36	FBgn0284220	Top2
AGCATTTGTAAAGAGGAGTG	LOC120835953	210	377	293	183	142	FBgn0027094	AlaRS
AGCCAAAACGAGCGCCAAGG	LOC8054053	142	951	1393	142	1094
AGCCAAACCATCGGGAGGTG	LOC8031491	253	923	1413	134	480	FBgn0036850	Gem2
AGCCAAACTCATGATCGTGC	LOC8035557	414	1105	966	329	617	FBgn0030645	Alg14
AGCCAAACTGGGCGGCCGCT	LOC8038180	203	317	358	130	2570	FBgn0028855	CG15282
AGCCAAAGCAAAGGTTTGTG	LOC8024567	312	1701	1875	224	663
AGCCAAAGCCGAACAGGAGG	LOC8028440	191	232	269	176	164	FBgn0036685	CG6664
AGCCAACAACGGCTGCCTGA	LOC8037141	141	1311	1860	95	145	FBgn0034923	Upf3
AGCCAACAGCAAAGTCGTGT	LOC8028085	129	0	0	259	821	FBgn0267488	Mcr
AGCCAACCGTGACTGCGAAA	LOC115328825	253	1379	1609	267	1349
AGCCAACGCAGAGGAAGTAG	LOC120850091	132	482	718	128	64
AGCCAACGCCGGAAACCCCG	LOC120841783	75	93	96	57	312	FBgn0019952	Orct	Orct2;CG6126;	CG8654;
AGCCAACGGAGCTCACCACT	LOC8050537	248	479	368	126	462	FBgn0003093	Pkc98E		CG10737;
AGCCAAGCGGGAGATTCTCT	LOC115331565	144	452	730	166	785	FBgn0039920	CG11360
AGCCAAGCGGGGGGAAACAG	LOC120842591	144	1513	1563	93	477
AGCCAAGCTCGAGGAGGTCA	LOC120845957	236	100	107	166	1187	FBgn0030434	Brms1
AGCCAAGCTTGAGGAGGTCA	LOC8024184	438	691	748	253	971	FBgn0030434	Brms1
AGCCAAGGAACCCAAGTCCC	LOC121835316	179	30	117	163	1341
AGCCAAGGAGAGAGGAACGC	LOC121837284	266	964	1315	143	1213
AGCCAAGGAGCAGCTGGTGG	LOC120836822	310	223	380	284	1586
AGCCAAGGAGGACCAGGCAC	LOC120836317	244	511	550	254	617
AGCCAAGTGCAACACCGACA	LOC8041691	407	333	309	243	1074	FBgn0085638	CG41378		GILT1;CG9427;GILT2;GILT3;
AGCCAATCTACCAGACCATT	LOC8035312	202	34	100	164	1127	FBgn0000578	ena
AGCCAATGACAGCCCACCGG	LOC8037549	173	179	208	169	374	FBgn0262117	IntS3
AGCCAATGAGTAGAAGGGGG	LOC8042455	197	1590	1856	166	303	FBgn0038788	Sirt2
AGCCAATGTGGAGTCACTCG	LOC8025186	202	869	964	210	1523	FBgn0051632	sens-2		sens;
AGCCACAAAGATGCGCTGCT	LOC8027434	279	603	820	176	912	FBgn0036372	Abp1
AGCCACAACATCGTCCTCAA	LOC8037873	410	904	820	197	161	FBgn0040228	DCTN5-p25
AGCCACACATCTTTCGTCCG	LOC121837182	149	593	748	160	325
AGCCACACGAGCAGGCAGGA	LOC120839224	287	640	469	248	402
AGCCACACGGAGAGCTAACG	LOC8029347	225	200	311	214	139	FBgn0023519	mRpL16
AGCCACACGTTCCTATCCCG	LOC8034095	232	1178	1197	235	679
AGCCACAGAACTTTACTTGA	LOC8026338	296	630	622	229	416	FBgn0086447	Polr1D
AGCCACAGACGCAGCCGCAA	LOC8031654	224	1063	1085	180	1450	FBgn0031773	Fbw5
AGCCACAGACGGAAAAGGCG	LOC115324352	201	1064	1036	120	839
AGCCACAGCAGGTGGTGGTG	LOC8051595	283	1685	2092	200	722
AGCCACAGCCATTGTCAAGG	LOC120838344	350	2365	2625	232	1354	FBgn0064119	CG33934	Indy-2;Indy;
AGCCACAGCGAGAACCATGG	LOC8032748	195	1924	2493	116	753	FBgn0031519	Fign
AGCCACAGCGCCGACTCCTG	LOC8037764	167	520	756	110	1230	FBgn0010452	trn	caps;	CG5096;
AGCCACAGGCGAACCCACAC	LOC115311043	167	511	730	178	452
AGCCACATGCAAAAGCACGC	LOC120846074	269	672	254	205	626	FBgn0038047	CG5245		CG2202;rn;sqz;
AGCCACCAAAGCCCTCGGTC	LOC121837831	87	269	311	118	230
AGCCACCACCGGGTTCACCA	LOC8037283	214	329	373	177	283
AGCCACCAGTACCGCACCAG	LOC8040270	298	852	957	225	1688	FBgn0039157	Myo95E		Myo31DF;Myo61F;
AGCCACCCGTTTGCCATCTC	LOC8028864	391	994	901	213	594	FBgn0011817	nmo
AGCCACCGACGGTAGAGCAG	LOC120843132	225	113	170	129	866	FBgn0034197	Cda9		Cda4;verm;ChLD3;serp;Cda5;
AGCCACCGAGATGAACCTTG	LOC8031015	207	2065	1986	169	797	FBgn0037687	CG8132
AGCCACCGCAGCATCAGCCA	LOC8031470	298	1125	984	261	1080
AGCCACCGGTGCTGCTTCAA	LOC8042420	238	1426	1843	187	755
AGCCACCGTCGTCCCATTGG	LOC8025563	165	1267	1513	164	281	FBgn0045823	vsg		CG15023;
AGCCACCTCCGAACAAGCCA	LOC121833725	173	3782	4264	132	186
AGCCACCTGCCCGCTGGAAG	LOC8036625	101	864	671	111	696	FBgn0031359	Rim2
AGCCACCTGGTTGACGAGTC	LOC8053602	231	539	395	188	381	FBgn0024285	Srp54
AGCCACCTGTCGACCATTAT	LOC8023968	316	828	840	260	1142
AGCCACGAATCGTGAGTCGC	LOC121046010	443	3860	4935	239	936
AGCCACGACCAAGCATTACA	LOC8039365	144	88	63	125	526	FBgn0011828	Pxn
AGCCACGAGGACGACGAGTT	LOC8028511	295	1421	2021	237	404
AGCCACGATGGTGGTCGATC	LOC8026890	356	2150	2689	252	176	FBgn0038106	CG7488
AGCCACGCACACGCACAGCA	LOC121047765	235	862	898	216	1610
AGCCACGGAAGCAGTCCATC	LOC8039952	283	2181	2774	276	1198	FBgn0250869	CG42240
AGCCACGGACATGGTCGGGT	LOC8035875	275	444	453	172	26	FBgn0285948	RpL27A
AGCCACGGAGGAAACCTGGT	LOC120840468	94	663	520	114	117
AGCCACGGATGTGGCCGATC	LOC8041433	105	66	111	66	199	FBgn0039109	CG10365		CG2540;
AGCCACGGCCCGCTCCGAGA	LOC8028252	122	81	59	126	104	FBgn0028694	Rpn11
AGCCACGGCGAGGCCATTCT	LOC8041412	133	454	475	140	624	FBgn0026404	Dronc
AGCCACGGCGGCATCCGCGA	LOC8024066	167	335	342	244	927
AGCCACGGGGGCAGCGTCTG	LOC8023964	142	135	281	78	216	FBgn0032798	CG10132
AGCCACGGGTAGAGAGGCTG	LOC8040230	204	885	830	145	251	FBgn0008646	E5	ems;
AGCCACTCGCACGAGGAGCA	LOC8051553	168	152	91	160	644	FBgn0004783	Ccp84Aa	Ccp84Af;Ccp84Ab;Ccp84Ad;Edg84A;Ccp84Ag;Cpr5C;Ccp84Ae;Cpr64Aa;	Cpr66D;Cpr23B;Cpr78Cc;Cpr65Ea;Ccp84Ac;Cpr67Fa1;Cpr49Ae;Crys;Cpr64Ab;Cpr67Fa2;CG13670;Cpr64Ad;Pcp;CG42367;Cpr78Ca;Cpr65Aw;Cpr49Ab;Cpr65Ec;Cpr65Av;Cpr47Ea;Cpr49Ad;Cpr47Ee;Lcp65Ad;Cpr11B;Cpr49Aa;Cpr49Ag;Cpr31A;Cpr67Fb;Lcp65Ac;Cpr65Az;Cpr47Ef;Cpr92A;Cpr65Ax2;
AGCCACTGCGAGTGCAACCA	LOC120838742	233	178	263	155	734	FBgn0031530	Pgant2		CG10000;
AGCCACTGCTTGACCCTGTC	LOC8034883	307	741	1086	234	727	FBgn0034047	cGlr1	cGlr2;	CG7194;
AGCCACTGGAACCGAGACGG	LOC8027661	173	442	596	121	755	FBgn0010406	RNaseX25
AGCCACTGGAAGGACATCCC	LOC115328815	292	248	296	151	170
AGCCACTGGGACGCATGGCT	LOC8042886	203	737	1041	122	427
AGCCACTGGGCTGTGAGGCT	LOC8023763	197	746	1093	195	409	FBgn0263979	Caf1-55
AGCCACTGTGATGTCCCTCA	LOC8040738	270	133	198	239	361	FBgn0261597	RpS26
AGCCAGAAACGGACGTTCCA	LOC8042218	146	363	791	157	266
AGCCAGAAAGTGGGCGAGGT	LOC115328148	232	742	934	169	3263
AGCCAGACATGGGAGGATTC	LOC121838300	250	253	252	146	600
AGCCAGACATGGGAGTATGC	LOC115314371	180	122	152	113	531	FBgn0038047	CG5245		CG2202;
AGCCAGACGTGCTTTCCCGG	LOC121836812	292	647	1063	212	527	FBgn0033067	CG11211
AGCCAGACTTGAGGACGTGG	LOC8051754	296	221	277	201	434	FBgn0039233	CG7006
AGCCAGATCGTCAAACAGCT	LOC8053560	198	1293	1658	155	772	FBgn0038662	Mpc1
AGCCAGATGGAGTTGAGGTA	LOC8051065	270	936	1005	264	61	FBgn0003044	Pcl
AGCCAGCAGAAAGGAGCGTG	LOC8030403	359	386	376	223	1298
AGCCAGCAGAAGGAGCTGGA	LOC8031422	219	33	100	157	1089
AGCCAGCAGACAAAGGTCAA	LOC8035043	281	729	932	215	883	FBgn0259728	CG42382
AGCCAGCAGCGGACCACTTG	LOC115328275	232	882	956	216	1049
AGCCAGCAGCTTGTCGGGGT	LOC8052506	134	565	452	141	487
AGCCAGCCTACAGAAGAAGG	LOC8030836	74	115	265	138	136
AGCCAGCCTGGCCCCCGCCC	LOC115309048	134	491	540	92	279	FBgn0031360	CG31937
AGCCAGCGACAGCGCAGCTC	LOC115309984	74	205	324	59	84
AGCCAGCGACCAATGCAAGG	LOC8039809	146	101	143	141	365	FBgn0032721	CG10602
AGCCAGCGACGAGTCCCGTG	LOC8032357	295	1414	1628	228	1147
AGCCAGCGAGGGAGCCGGCC	LOC121835564	166	523	565	166	1099	FBgn0041111	lilli		CG2841;
AGCCAGCGCTCTACTTGGAG	LOC8024678	183	463	359	105	37	FBgn0003416	sl
AGCCAGCGGGAGAAACTGAC	LOC115314117	188	1222	1285	220	585	FBgn0025864	Crag
AGCCAGCGTGTAGCTCAGAA	LOC115326544	324	644	1092	139	635
AGCCAGCTGCTGCTACCCGA	LOC115319155	212	3071	3926	231	517	FBgn0000405	CycB
AGCCAGCTGCTGCTGCCCGA	LOC121836182	141	17	48	156	19	FBgn0000405	CycB
AGCCAGGAAACCGGGAAGGT	LOC8023497	113	46	132	132	740	FBgn0037592	CG11737	CG31259;CG31454;	CG31157;
AGCCAGGAGAGTTCACCCAG	LOC8043616	210	1358	1884	180	1078	FBgn0039189	CG18528
AGCCAGGAGTGCGACCACAC	LOC8053957	282	1212	1330	242	332
AGCCAGGAGTTTGAAGACAA	LOC8038263	146	139	377	100	104	FBgn0024912	agt
AGCCAGGCCCAGGGAGCTGT	LOC8024593	157	20	58	131	179	FBgn0039406	RpL34a	RpL34b;
AGCCAGGCCCTCACTGTGGT	LOC115313594	408	1527	1879	292	777
AGCCAGGCGGCCGTCGGCCT	LOC115311432	52	356	427	56	69	FBgn0050293	Cht12		Idgf2;Idgf5;
AGCCAGGGACTGGAGGCAGA	LOC8036235	112	366	460	121	218	FBgn0035499	Chd64		CG5023;Mp20;
AGCCAGGGAGCAAGACGTCC	LOC8031839	221	316	702	163	216	FBgn0024814	Clc
AGCCAGGGCAAGGAGCAGGC	LOC8040492	160	435	379	91	342
AGCCAGGGCCACGGTGAGCT	LOC8031760	281	430	529	222	1276	FBgn0032889	CG9331		CG31673;CG31674;CG1236;
AGCCAGGGGAGACTTTACCA	LOC8033954	213	285	455	158	296	FBgn0025716	Bap55
AGCCAGGGGCGGGGCAAGGG	LOC115316618	106	283	86	132	885	FBgn0026086	Adar
AGCCAGGGTCCAAATTAACA	LOC120836937	170	1508	1430	155	821
AGCCAGGGTTCAAAGAGACT	LOC120849543	239	508	358	186	4648
AGCCAGGTCCCGGTATCTGG	LOC8029586	128	485	600	91	249
AGCCAGTACCTCGTTCACCC	LOC8042867	418	995	1450	205	240
AGCCAGTACGCAAGCCAGCA	LOC120837491	185	408	757	214	223
AGCCAGTAGAGCAGAGGAAC	LOC8041866	210	184	330	164	959	FBgn0038771	CG4390
AGCCAGTCCCAGATGCTCTT	LOC8043349	243	1768	1741	124	542	FBgn0029877	CG17717		CG13442;
AGCCAGTCGCGAGCATTGGT	LOC8052369	360	2486	3321	176	806	FBgn0037892	mRpL40
AGCCAGTCGTCCCAGGTGTC	LOC120839151	357	758	638	199	658
AGCCAGTCGTCCCCTGTATC	LOC121046510	300	1806	1322	261	965
AGCCAGTCTGCCAGTACCTC	LOC121834261	228	144	284	147	442	FBgn0002791	mr
AGCCAGTCTGTGGTGTACAA	LOC8042660	346	1951	2667	172	940	FBgn0038532	CG14322
AGCCAGTGTACGTCTTTGAT	LOC8034557	309	1353	678	227	507	FBgn0025832	Fen1
AGCCAGTTCCTTTACAAAAA	LOC121834882	92	397	513	77	333
AGCCAGTTGGAAAACCAGTT	LOC120848843	129	715	465	95	539
AGCCATAACCGAAAGCACAC	LOC121838441	250	203	273	206	633	FBgn0038047	CG5245		CG2202;
AGCCATAATAGGTTCCAATG	LOC121836319	178	361	432	137	387
AGCCATAGCGCAGGGCGATT	LOC8024508	170	1097	1918	148	544	FBgn0030891	Ada3
AGCCATATCCATGTACGCCC	LOC8035923	259	277	285	180	168	FBgn0024248	chico
AGCCATCAAGAAGGCCGGCA	LOC8030707	224	486	863	157	636	FBgn0053910	His2B:CG33910	His2B:CG33876;His2B:CG33878;His2B:CG33904;His2B:CG33880;His2B:CG17949;His2B:CG33886;His2B:CG33892;His2B:CG33868;His2B:CG33898;His2B:CG33874;His2B:CG33888;His2B:CG33896;His2B:CG33902;His2B:CG33908;His2B:CG33872;His2B:CG33882;His2B:CG33870;His2B:CG33900;His
AGCCATCAGTTGGGCCACTA	LOC115311683	310	887	667	162	459	FBgn0040513	kappaB-Ras
AGCCATCATAACATCTTGTC	LOC121837585	189	122	178	270	528
AGCCATCATCAAACGCACAC	LOC120836400	336	681	1081	166	809	FBgn0038047	CG5245		CG2202;
AGCCATCGAGATATTCAGCA	LOC8029936	297	881	1209	244	1808	FBgn0036359	CG14105
AGCCATCTACGAGATTGGAG	LOC8043850	100	53	31	102	476	FBgn0037391	CG2017
AGCCATCTGCAAACACTGAC	LOC8033068	296	224	135	283	703	FBgn0034879	Rrp4
AGCCATCTTCTCGGGCTCCA	LOC115314654	110	462	856	77	1090
AGCCATGAAGGAAGCGAAGG	LOC8032503	466	1507	2274	240	360	FBgn0036461	Zip71B
AGCCATGGCCCGGATCAACA	LOC8042016	152	53	136	126	240
AGCCATGGTGGAGTACGCCG	LOC115326776	284	398	540	141	262	FBgn0028841	jhamt
AGCCATGTGGGCGCAGCCCA	LOC8024382	46	32	100	61	35	FBgn0011230	poe
AGCCATTAAAGTCGAAAAAG	LOC121833295	100	188	149	93	363
AGCCATTATGAGACGCAGAG	LOC121832981	168	734	802	172	457
AGCCATTCACAGCTCCACCA	LOC8038697	160	343	540	176	38	FBgn0032030	Wdr82
AGCCATTCGCACGAGGAGCA	LOC120846727	311	1150	1330	291	2483	FBgn0036108	Cpr67Fa1	Lcp65Af;Lcp65Ag3;Ccp84Ad;Cpr64Aa;Acp65Aa;Ccp84Ag;Cpr65Ec;Cpr49Af;Ccp84Ab;Cpr67Fa2;Pcp;Edg78E;Cpr5C;Lcp65Ae;Ccp84Aa;Cpr67Fb;Ccp84Ae;Edg84A;Ccp84Af;	CG34461;Cpr65Av;Lcp65Ag2;Cpr65Aw;Cpr64Ab;CG42367;Cpr92A;Cpr78Cc;Cpr47Ea;Cpr57A;Cpr50Cb;Cpr65Ax1;Lcp65Aa;Lcp9;Cpr49Ae;Cpr66Cb;Cpr11B;Cpr72Eb;Cpr65Ax2;Cpr49Ab;Cpr64Ad;Cpr76Bb;Cpr76Bd;Lcp1;Cpr31A;Lcp2;Ccp84Ac;Cpr76Ba;Cpr65Ea;Cpr49Aa;Cpr30F;Lcp65Ad;Lcp65Ab2;C
AGCCATTGTAAGTATTTCCT	LOC8029342	157	1340	1428	139	244	FBgn0033543	Daao1		Daao2;
AGCCATTGTCGTCAATTGTA	LOC8053629	198	878	839	154	297	FBgn0027590	GstE12	GstE7;GstE9;GstE2;GstE8;GstE4;GstE6;GstE3;GstE1;GstE10;	GstE13;GstE5;GstE11;GstD4;GstD7;GstD3;GstD10;GstD8;GstD9;GstD1;GstD11;GstD2;GstD6;GstD5;
AGCCATTGTGTGACCCTGTC	LOC115313994	496	1303	1447	254	960	FBgn0050424	cGlr2	cGlr1;	CG7194;
AGCCCAACAGCAGGTGATGC	LOC115319979	359	1024	1290	218	2095
AGCCCAAGAATTGCAAATTC	LOC8024611	80	542	521	57	472	FBgn0038571	CG7215
AGCCCAAGCCCACGCTTGTG	LOC115326243	132	413	389	65	379
AGCCCAAGCCCCGTGGGCAG	LOC8039870	76	663	994	93	240	FBgn0025743	mbt
AGCCCAAGCGATACCGTCCA	LOC8039184	331	3241	4460	234	712	FBgn0043796	CG12219
AGCCCAAGCTGCTCACGCTA	LOC8034267	144	76	0	58	251
AGCCCAAGGAAGACAATGTG	LOC120839945	199	430	748	105	458	FBgn0034763	RYBP
AGCCCAAGGAGTGGGTCGAC	LOC8029686	276	1105	888	209	350	FBgn0030812	wcy
AGCCCAAGGCTCCCGCCAAG	LOC8033792	79	56	134	60	99	FBgn0010768	sqz		CG32772;
AGCCCAAGTGGAGGCAGCCG	LOC8039894	193	1782	2229	134	969	FBgn0039668	Trc8
AGCCCAATAAAGCTTCGACC	LOC8026611	200	1013	1639	164	850	FBgn0050428	CG30428
AGCCCACACGCTTCTCAACA	LOC8041049	214	215	318	199	215	FBgn0260858	Ykt6
AGCCCACAGGCGGCCGGGAT	LOC8037131	153	1290	1728	99	136	FBgn0262114	RanBPM
AGCCCACATTACGCAAGCTG	LOC120846750	306	955	771	274	1882	FBgn0036193	CG14135
AGCCCACCCACACTGCTGGG	LOC8043055	152	230	21	139	292	FBgn0036305	CG10984
AGCCCACCCGCGTTCCACCC	LOC121835564	195	10	0	95	265	FBgn0041111	lilli		CG2841;
AGCCCACGACGTGCGTACTG	LOC8041560	206	661	606	148	561	FBgn0037141	PolH
AGCCCACGATAAGCTCGGGG	LOC8035648	158	19	0	165	201	FBgn0022764	Sin3A
AGCCCACGGAAGACCGGCAG	LOC8041357	140	1456	1226	147	496	FBgn0085399	CG34370
AGCCCACGGTGCCGTCGCAG	LOC120850072	234	1542	1626	181	347
AGCCCACGTCAAGAAACTGG	LOC8052842	135	1199	1600	147	351	FBgn0028841	jhamt
AGCCCACTGAAAGGTCAATT	LOC115328791	216	1404	2197	172	481
AGCCCAGAAAACATGCGCAT	LOC8040749	205	1569	2001	124	361
AGCCCAGAACGACTTCCCCG	LOC8031584	255	2111	2110	109	126	FBgn0000319	Chc
AGCCCAGAATCAAATTCAGG	LOC8051987	109	671	841	68	35	FBgn0034362	CG5323	CG5327;	CG12661;
AGCCCAGAGGACCACATTGG	LOC121048039	183	568	547	143	595	FBgn0038073	CG14395
AGCCCAGCTTCTGCAGGATG	LOC8028757	259	687	960	219	484	FBgn0261793	Trf2
AGCCCAGGGGACAATTGGCG	LOC120849753	159	146	160	138	411	FBgn0021847	Ttc7
AGCCCAGGTCATGGAGGTAA	LOC8053530	345	1059	1531	241	807	FBgn0032395	Wdr81
AGCCCATCCCACGAAAGCCG	LOC120835932	104	509	649	118	245	FBgn0039734	Tace
AGCCCATGTGGGAAGACTCG	LOC8037733	216	359	272	170	537	FBgn0015218	eIF4E1	eIF4E4;eIF4E7;eIF4E3;eIF4E5;	eIF4E6;
AGCCCATTGGACGCTGGCAA	LOC8051886	236	418	307	204	716	FBgn0034491	Hsl
AGCCCCAAGAAGTACGTGCC	LOC8051674	256	2479	2947	140	280	FBgn0026721	fat-spondin	CG17739;	CG30046;CG30203;
AGCCCCACGATCATCATCGG	LOC8043251	238	0	0	167	0	FBgn0020910	RpL3
AGCCCCACTTGCGCAGGCAT	LOC121836695	169	402	597	151	240	FBgn0032016	Mettl14
AGCCCCAGCAGCAGCCGGGC	LOC8041285	133	114	158	102	561	FBgn0267849	Syx7		Syx13;
AGCCCCAGTTCTTCGAGGAG	LOC8035243	175	489	701	147	351	FBgn0034248	CG14483
AGCCCCCGACAGCATCAAAG	LOC8027928	145	100	48	130	147	FBgn0260755	CG42553
AGCCCCCGGAGTGTCCCCAA	LOC8034206	143	2444	3250	126	547
AGCCCCCGGCCCGGCCCCCA	LOC8042660	30	33	56	57	422	FBgn0038532	CG14322
AGCCCCGAACATGCCTGTGC	LOC121832952	291	636	631	171	802	FBgn0039120	Nup98-96
AGCCCCGAATGCTAGAGTGA	LOC115330994	177	2620	2956	123	268	FBgn0039748	CG15529
AGCCCCGACCTCGAATGCCA	LOC115317857	182	344	220	31	113	FBgn0083971	CG34135		CG11768;
AGCCCCGAGGTGGAACCCAG	LOC8033462	133	220	111	104	259	FBgn0038511	cysu
AGCCCCGATGACTCGGACTA	LOC8035421	190	2553	2769	126	839	FBgn0032506	CG9395		CG12910;
AGCCCCGCTGCAAGGCCAGG	LOC115308879	238	2426	2823	102	507
AGCCCCGGGAACATGTGAAC	LOC8040748	277	316	378	149	683	FBgn0032864	CG2493
AGCCCCGGGGCTCCTGGGAG	LOC121834992	36	16	21	62	236	FBgn0004360	Wnt2		Wnt10;Wnt5;
AGCCCCGTGCTGGCGGTGTA	LOC8030625	453	730	508	295	3604	FBgn0003687	Tbp
AGCCCCTAAGAAGTACTACC	LOC8027181	210	537	975	110	92	FBgn0052549	Nt5b
AGCCCCTCAAGAGGCACCTG	LOC8027356	101	520	879	104	21
AGCCCCTGACTCGGACGCTG	LOC115328432	65	192	15	73	391
AGCCCCTGGACCCAGGAGAT	LOC8051683	185	612	788	105	492	FBgn0032746	CG10470
AGCCCCTGGGACGCGGACAC	LOC8041402	173	855	906	123	565	FBgn0261385	scra		CG30183;
AGCCCCTGTAGTGAGGGGTG	LOC115311340	181	126	137	149	1920	FBgn0051253	CG31253		CG42525;CG31131;
AGCCCCTTCAAGGACTGCCT	LOC121046063	82	771	1212	103	623
AGCCCCTTCCAGGTGTTCGT	LOC121833487	159	181	251	108	1015	FBgn0037549	CG7878
AGCCCGAAGAGTCCACGGCA	LOC8043564	172	464	554	192	1229	FBgn0032042	CG13398
AGCCCGAAGCCCAGTACGAG	LOC121048362	270	365	611	146	687
AGCCCGACACGGAAAGATGG	LOC115312063	204	828	758	116	130
AGCCCGACGACAAAGACCAG	LOC8051022	125	1188	1203	154	524	FBgn0002643	mam
AGCCCGACGCAGACGGACTG	LOC8027405	151	321	261	89	201
AGCCCGACTTGACGAGGTGG	LOC120836763	135	71	82	144	559
AGCCCGAGCAGAAAAAGCAG	LOC120842549	66	321	415	65	258
AGCCCGAGCCCGGTGCAGAA	LOC8040373	152	520	318	155	370	FBgn0037884	Arfip
AGCCCGAGGAACTTTATAAC	LOC121834756	137	993	1393	68	194
AGCCCGAGGCTACTATTCCA	LOC8040319	94	271	283	85	605	FBgn0035677	CG13293
AGCCCGCAAACAGGCCCGTG	LOC8040950	86	132	118	93	233	FBgn0031065	CG14234
AGCCCGCAAGGAGGGCTCCC	LOC8038095	32	73	101	40	24	FBgn0004924	Top1
AGCCCGCAATGCTGCTGCTG	LOC8025824	306	350	175	223	318	FBgn0038332	CG6136
AGCCCGCACTGTCACGCCAG	LOC8037021	163	342	400	185	1039
AGCCCGCAGTACGTCCACTC	LOC115326195	254	1452	1382	142	598	FBgn0001145	Gs2		Gs1;
AGCCCGCTGCAGAAGACTGA	LOC8043753	119	321	578	103	398	FBgn0051072	Lerp
AGCCCGCTGCAGCCAGGTGG	LOC8041250	242	373	574	186	1273	FBgn0000567	Eip74EF
AGCCCGGACCGCGGTCGGGA	LOC8043614	97	438	337	90	32	FBgn0267790	rump
AGCCCGGACGACACGAGCAG	LOC121048543	230	390	445	165	450	FBgn0035539	slow
AGCCCGGAGTGCTTCAGCAT	LOC8034579	345	1311	986	233	490	FBgn0015277	Pi3K59F
AGCCCGGCCTGGATATTCGG	LOC115330845	121	902	971	95	252	FBgn0050272	MFS1		CG15096;
AGCCCGGCGTCCACCAAGAG	LOC8026095	186	539	343	161	217	FBgn0000273	Pka-C1
AGCCCGGGACATCGCCGCAT	LOC115311417	257	254	262	180	369	FBgn0050496	CG30496
AGCCCGGGGAACGTTAGTGT	LOC8036133	265	461	408	215	885	FBgn0035088	CG3776
AGCCCGGGGCTGGGTAGCCT	LOC121837947	99	1512	1473	138	386	FBgn0052056	scramb1		scramb2;CG9084;CG2269;
AGCCCGGTGACCAGTCAGCG	LOC8042991	134	749	355	100	237	FBgn0003028	ovo
AGCCCGTCGAACCTCAAGTT	LOC8039788	229	647	447	177	225	FBgn0043456	Ndf
AGCCCGTGTCCCCCGCACTG	LOC8026531	180	957	1441	172	438	FBgn0261928	CG42795
AGCCCTCAAGATTCTTGAAA	LOC8036391	71	125	146	69	335	FBgn0030309	CG1572
AGCCCTCAGCTGAGACGCCT	LOC8037868	129	107	126	66	303	FBgn0265464	Traf6
AGCCCTCAGGAGTGGATCCG	LOC8042352	98	44	182	138	872
AGCCCTCGAGCCCCTCCTGA	LOC8051752	119	4	155	117	66	FBgn0029868	ND-B16.6
AGCCCTCGATGCCCGGGAAG	LOC115316152	123	0	0	147	386	FBgn0000455	Dip-C
AGCCCTCGTGAGCGCTTGAA	LOC115322213	146	644	507	96	201
AGCCCTCTACGACATCACCA	LOC115323501	98	48	65	103	846	FBgn0035229	pns
AGCCCTCTGGGAAGAAGTGG	LOC8040588	176	476	424	119	1019	FBgn0031391	CG11723		CG8119;
AGCCCTGACGACAGCGGTGT	LOC8040271	171	57	175	114	693	FBgn0011016	SsRbeta
AGCCCTGCTCGAAGGAACAC	LOC8036154	237	736	764	145	595
AGCCCTGCTGTCGGCCCTGG	LOC8025615	147	442	691	117	498	FBgn0035464	PIG-B
AGCCCTGGACAAGACGTACG	LOC8023433	226	338	599	177	760	FBgn0263346	smash
AGCCCTGGACAAGCCCTTCG	LOC115329086	97	477	525	71	287
AGCCCTGGATGAAACGCACC	LOC8029144	125	256	241	112	545	FBgn0035676	ssp6
AGCCCTTACTACATCAGCCA	LOC8041659	208	1084	1199	145	731	FBgn0031568	CG10019
AGCCCTTGATATATCCAGCG	LOC121833829	145	453	511	90	97	FBgn0052311	zormin		CG15822;
AGCCCTTGCGATTCCTTCGG	LOC8024853	307	807	609	242	458
AGCCCTTGCGGTGCACCAGC	LOC120839232	167	156	392	125	123	FBgn0032781	RtcB
AGCCGAAAAGAAGATGCTCA	LOC121837844	275	1840	2209	188	1022
AGCCGAAAAGCACTACGTAG	LOC115331491	222	546	727	201	499
AGCCGAAAAGGCATCCGAAA	LOC115332138	249	427	519	158	417
AGCCGAACTACGGTTCCAGG	LOC8025808	130	981	934	109	458	FBgn0020305	dbe
AGCCGAAGTTAAAGTTGCCA	LOC121833826	217	318	259	135	319	FBgn0035512	Cpr64Ac		Cpr72Ea;Ccp84Ae;Cpr66Cb;Cpr5C;Cpr49Ad;Cpr56F;Cpr49Aa;Cpr64Ab;CG34462;Lcp65Ad;Cpr11B;Cpr30F;Ccp84Ab;Lcp1;Lcp2;Cpr57A;Cpr65Ec;Cpr76Ba;Pcp;Cpr64Aa;Cpr72Eb;Cpr49Ae;Cpr67Fa1;Ccp84Aa;Lcp65Ae;Cpr67Fa2;Cpr65Ax1;Ccp84Ac;Acp65Aa;Cpr49Ab;Edg84A;Cpr35B;Edg78E;Cpr65Ax
AGCCGAATCCGCGACCGTAG	LOC8038665	241	348	597	195	2416
AGCCGAATGCATATGCCCCG	LOC8028448	276	606	758	197	905	FBgn0259244	CG42342
AGCCGACAGATGATCCTGCC	LOC120838739	205	217	379	211	738	FBgn0032054	Uba4
AGCCGACAGGATGCCTAACC	LOC115327641	281	1554	2109	249	919
AGCCGACATCGCACCAACGA	LOC121833902	327	984	1470	206	566	FBgn0029152	Mkrn1	CG5347;	CG12477;CG5334;
AGCCGACATCGCACCAACGC	LOC120843892	239	1227	1325	207	626	FBgn0030578	CG5347	Mkrn1;	CG5334;CG12477;
AGCCGACGACGAGACGACGG	LOC120836792	253	486	482	159	155	FBgn0031395	CG10874
AGCCGACGGCAAGCACGTCG	LOC8052137	130	618	496	92	580
AGCCGACGTTGCGATTTGAC	LOC8053541	389	377	384	231	678
AGCCGACTTTCCATCACCAG	LOC115314979	193	768	753	120	217	FBgn0029689	CG6428	CG8526;
AGCCGAGAAAGGCCTGAGTG	LOC8025917	188	145	171	123	506	FBgn0035169	Dci
AGCCGAGCGGGTTAGGCGCC	LOC121832960	436	2127	2449	264	1043
AGCCGAGCGGGTTAGGTGCC	LOC8051285	325	1497	1485	261	802
AGCCGAGCGTCGTACCGCCA	LOC115315566	353	688	558	229	439	FBgn0085260	CG34231
AGCCGAGGAACTGGACGAGG	LOC8039067	178	409	383	162	334	FBgn0033155	Br140
AGCCGAGGTGGTTGCTGAGG	LOC8028532	345	1361	1781	230	706
AGCCGATCTCATGACTTGCA	LOC8053900	256	2215	2729	132	149
AGCCGATGTTATAGGTATGT	LOC120844318	311	1095	1307	236	2857	FBgn0037996	CG4830		CG8834;CG4563;CG6178;
AGCCGCAAAAGCTCTACCAC	LOC115323735	184	1508	1260	134	715
AGCCGCAACCGCAACAGCAA	LOC8038641	194	907	1371	174	597	FBgn0025836	RhoGAP1A
AGCCGCAAGGCGAAGGTCCG	LOC8035870	102	305	387	159	1782	FBgn0026616	alpha-Man-IIb
AGCCGCACACGGGCTTGAAG	LOC8039086	125	454	408	114	557	FBgn0034093	CG15706		Sugb;
AGCCGCACTTGGCAGCTGCT	LOC115327879	173	659	850	133	231
AGCCGCAGCGGGGGCTGCCG	LOC8051812	154	314	354	70	212	FBgn0002773	Mlc2		CG33098;
AGCCGCAGCTGGAGCGACAC	LOC115314616	255	1927	2498	160	496	FBgn0030240	CG2202		CG5245;CG12942;
AGCCGCAGGTACACCTTGAG	LOC8041101	230	207	260	122	345	FBgn0003545	sub		pav;
AGCCGCAGGTGGCCGTGGGG	LOC8030465	271	983	1466	198	355	FBgn0030739	SWIP
AGCCGCCAAAGCCAGTGACC	LOC8050917	249	635	536	165	2006
AGCCGCCAGCAAAAAAGCCA	LOC120838705	138	39	89	88	654
AGCCGCCAGCAGGACGAGGA	LOC8042735	192	74	208	243	316
AGCCGCCAGCGGCAAGGCTG	LOC115330725	110	166	392	97	1386	FBgn0035989	Atat	lky;
AGCCGCCGAAGAGGAGGGAC	LOC8028558	281	1175	1888	175	1695	FBgn0041629	Hexo2	fdl;Hexo1;
AGCCGCCGAGGTGCTCGAGT	LOC8029157	281	778	934	102	45	FBgn0053817	His2A:CG33817		His2A:CG33841;His2A:CG33838;His2A:CG33853;His2A:CG33814;His2A:CG33865;His2A:CG33832;His2A:CG33862;His2A:CG33808;His2A:CG33820;His2A:CG33844;His2A:CG33826;His2A:CG33835;His2A:CG33829;His2A:CG33856;His2A:CG31618;His2A:CG33847;His2A:CG33850;His2A:CG33823;His
AGCCGCCGCCGAGTCCAGTG	LOC8034551	206	294	318	97	214	FBgn0030830	CG5172		CG14191;
AGCCGCCTAGGAACGATGTA	LOC121838034	275	216	202	232	1344
AGCCGCGCTTGCCACACGGA	LOC8024066	204	1139	999	136	1196
AGCCGCGGCCCAGAGGACGG	LOC8029229	106	184	118	131	261
AGCCGCGGCCCAGGCGGCCC	LOC8032429	92	225	351	57	117
AGCCGCGGCCGTAGCCTCCG	LOC115325975	145	18	83	183	309
AGCCGCGGGGTTCCCAGGAT	LOC8053530	88	224	262	118	440	FBgn0032395	Wdr81
AGCCGCGTCCAGGGCTCGTG	LOC8036209	226	662	492	113	177	FBgn0051660	smog
AGCCGCTCAAAAGGAGACCA	LOC115330335	69	0	0	38	18
AGCCGCTCTCACAAATGATC	LOC8024656	66	219	194	49	357	FBgn0039977	Spf30
AGCCGCTGAGCACTCAACGG	LOC120851169	133	39	0	82	345	FBgn0000228	Nin
AGCCGCTGATCAGCCTGAAC	LOC8052039	371	677	775	178	357	FBgn0035523	Ctl1
AGCCGCTGCAGCTAAGGCTA	LOC121837724	220	293	350	467	30586
AGCCGCTGCATGCAGCCCAT	LOC121838356	140	673	739	164	391
AGCCGCTGCGAGTTGCGCTG	LOC115316599	261	127	236	192	316	FBgn0051961	Tbcc
AGCCGCTGGATGAACGTCCC	LOC120837419	118	329	522	123	140
AGCCGCTGGTGTGCCCCGAG	LOC8031185	144	494	430	135	222	FBgn0031604	Elp3
AGCCGCTGTAAGCTCATCCT	LOC8038540	89	233	392	80	183	FBgn0264815	Pde1c
AGCCGCTTCAACACAACCTG	LOC8042220	111	143	19	177	1707
AGCCGGAAAGACAGCGAGAA	LOC115331135	181	211	168	144	432
AGCCGGAAGAACAGGTAGCA	LOC120841472	275	1335	1164	191	431	FBgn0038206	twf
AGCCGGAAGGCGGCCAGCTG	LOC115329281	96	0	0	126	328	FBgn0036621	roq
AGCCGGACGGAGCCGTTGTG	LOC8035600	314	992	686	171	698	FBgn0036964	FRG1
AGCCGGATGGCGCAGAAGCA	LOC115325960	211	390	430	175	499	FBgn0029965	Ir7b		Ir7f;Ir7e;Ir7g;Ir7a;Ir7c;
AGCCGGCAAAACCTGTTCTG	LOC115331774	187	584	825	136	533
AGCCGGCGAAGTCACCTACA	LOC8027494	220	369	330	135	152	FBgn0004587	B52
AGCCGGCGACGGCCAGACGG	LOC8036876	124	64	86	114	431	FBgn0032925	Noc2
AGCCGGCGCGGAGCCGACCC	LOC8032103	227	931	929	149	225	FBgn0003016	osp
AGCCGGCTACGCACCAGCCT	LOC8034815	182	663	753	125	333
AGCCGGGAAAGACTCCGGAA	LOC121837043	105	92	37	107	248	FBgn0001197	His2Av
AGCCGGGAACAAAGCAGTGT	LOC115327900	171	1346	1445	192	279
AGCCGGGAGCGCGACCTTGA	LOC8028641	240	1138	1886	261	217
AGCCGGGAGGGACGCCACAG	LOC8035386	167	762	694	135	1925	FBgn0261556	CG42674
AGCCGGGATGGCGGCGCCCA	LOC115319142	104	885	578	57	423
AGCCGGGCATGAGGGCCCTG	LOC8033256	156	702	757	65	378
AGCCGGGCCGAGATAGTGGA	LOC115311990	301	1640	1274	194	908	FBgn0030051	spirit		psh;Hayan;
AGCCGGGCGGTGGACTCCCT	LOC8025115	197	527	540	165	404	FBgn0039016	Dcr-1		Dcr-2;
AGCCGGGGACACCGGGACAG	LOC115327343	86	399	472	115	298
AGCCGGGGCTCAGGGTGCTC	LOC8050433	170	476	566	56	163	FBgn0032633	Lrch
AGCCGGGTGAAGGGACCGGC	LOC115317108	119	388	520	113	163
AGCCGGTTCCGAGCCAACTG	LOC8042581	117	106	373	130	552	FBgn0015032	Cyp4c3
AGCCGTAAAGTAGGGAACAG	LOC8041207	249	142	90	212	353	FBgn0033982	Cyp317a1	Cyp6a21;Cyp6a2;Cyp6a9;Cyp6a19;Cyp6u1;Cyp6d5;Cyp6d4;Cyp6w1;Cyp6a20;Cyp6a8;	Cyp6a13;Cyp6g1;Cyp6a23;Cyp6a18;Cyp9f2;Cyp6a17;Cyp6d2;Cyp6a16;Cyp6g2;Cyp9c1;Cyp6a14;Cyp28d2;Cyp9h1;Cyp9b2;Cyp6a22;Cyp9f3;Cyp9b1;Cyp6t3;
AGCCGTAAGCACGTGCCTGG	LOC8038104	300	718	721	213	743	FBgn0039272	CG11836		CG18735;CG30087;alphaTry;CG1304;CG4613;CG30083;CG12256;CG4914;CG17477;CG17239;CG34458;CG30287;CG32270;CG10469;CG3355;Send1;tpr;CG9294;Ser6;
AGCCGTATGCACGGCAGACA	LOC115310298	208	284	431	100	147
AGCCGTCCACAGCACCACCT	LOC8043909	283	519	834	328	1045	FBgn0031488	Ccdc85
AGCCGTCGAGAGATCCGCTT	LOC115331737	195	198	155	146	454
AGCCGTCGCTCACACCAAGG	LOC121837220	133	554	541	103	278
AGCCGTCGGAGACATCGAGT	LOC121046317	203	941	1081	203	729	FBgn0265464	Traf6
AGCCGTCTGTGCCACCGCCC	LOC115312062	200	318	208	173	355	FBgn0267977	mh
AGCCGTGAACCACGATGCCG	LOC8029152	213	1260	1583	196	1480
AGCCGTGAGACCGTTGGCCA	LOC8036153	237	279	444	193	1221	FBgn0037037	CG10588	Nrd1;
AGCCGTGGTGGCCACAAACC	LOC120843647	124	28	79	151	289
AGCCGTGTACAGACCCCCTC	LOC115330795	215	1673	1594	116	295
AGCCGTGTCCAGCCTCATCT	LOC8031005	248	287	432	165	453	FBgn0035715	Ist1
AGCCGTTGGGCGCGACAGCA	LOC120837129	219	147	147	148	214
AGCCTAAACTCCTTGATCAT	LOC8053815	228	363	760	168	875
AGCCTAACCGACAAAGCAGT	LOC115316599	255	94	63	162	207	FBgn0051961	Tbcc
AGCCTACAGGGCAAATCGTG	LOC8034645	347	212	228	168	409	FBgn0031213	galectin	CG11374;
AGCCTACGGCGAGGACGCAA	LOC8028317	143	129	433	89	253	FBgn0028841	jhamt
AGCCTCAAAGGCTAATAGAA	LOC121833588	68	488	263	77	227
AGCCTCAACATTGCCAAGAT	LOC8036084	189	110	150	126	213	FBgn0286070	cnk
AGCCTCAACCTCTTCAACTG	LOC120841871	141	419	484	112	229	FBgn0037943	CG14722
AGCCTCAACGTATTATCGGT	LOC121836298	227	101	178	198	1362
AGCCTCAAGTCCGTTGATCC	LOC115318922	361	682	636	182	108	FBgn0032477	Alg7
AGCCTCACCCGCACGCGGAA	LOC8026406	132	35	91	219	54	FBgn0285949	RpL31
AGCCTCAGCCACTCCATGGG	LOC8031582	132	219	347	98	523	FBgn0086676	spin		CG14439;
AGCCTCAGCGCGAACTTGTC	LOC115323622	336	603	1004	189	467
AGCCTCAGGACTGGGAATCC	LOC8037357	116	764	683	141	181
AGCCTCAGTTGCATTCCAGT	LOC8027838	295	595	938	224	1262	FBgn0038840	Grik		GluRIID;clumsy;GluRIIE;CG11155;Ekar;KaiR1D;
AGCCTCCACCAGGTCGGTGT	LOC8050860	253	1584	2136	208	395	FBgn0037215	beta-Man
AGCCTCCACGCAGAGGATGT	LOC8053269	238	696	907	97	339
AGCCTCCATAGCCTCCGTAC	LOC121048008	211	1054	1037	105	703	FBgn0034819	CG9877
AGCCTCCGCCGTAGCCCACA	LOC8029648	58	160	104	187	518	FBgn0033812	Pex13
AGCCTCCGGAAGACGTCTGG	LOC8034119	165	1621	1546	88	322
AGCCTCCGGAGACTAGGGTA	LOC8031682	77	944	1272	113	274	FBgn0053087	LRP1
AGCCTCCGTGATCTGAGCTT	LOC8035488	212	2291	2219	156	978
AGCCTCCGTGGTGCCGTACT	LOC8051147	199	1013	1230	149	1270	FBgn0053094	Synd
AGCCTCCTAGACGGCCAGAC	LOC121834279	86	146	197	116	1039	FBgn0027529	tapas
AGCCTCCTCCGAGTAGCCAG	LOC8050588	204	183	289	104	126	FBgn0030403	CG1824
AGCCTCCTTGCGGTGGCTGA	LOC121836607	240	47	95	124	59
AGCCTCCTTGGAGACCGAGT	LOC120839698	111	0	0	160	424	FBgn0027356	Amph
AGCCTCGACCGGGACTCCTC	LOC8032003	84	340	370	55	49	FBgn0040281	Aplip1
AGCCTCGACGACCACTTTGA	LOC115309002	183	25	0	131	827	FBgn0030239	Pgls
AGCCTCGCCGAGAAGCTCCG	LOC8039201	89	258	279	116	421	FBgn0261811	pico
AGCCTCGCCTGCGAACGCCG	LOC8026437	140	309	474	106	611	FBgn0034498	CG16868
AGCCTCGCGTTCGAGTACGG	LOC121047143	181	452	1055	151	308
AGCCTCGGAGCAGGAACTAC	LOC8038128	138	478	733	123	231	FBgn0266569	CG42259	CG45546;
AGCCTCGGAGCTTCAACCAG	LOC8029421	177	881	1608	101	922	FBgn0037008	mTerf3
AGCCTCGGAGTTCCGGTCAT	LOC120836087	219	1119	1256	179	482
AGCCTCGGCGGAGTCGATTG	LOC8023940	80	144	222	88	18	FBgn0259978	vlc
AGCCTCGGGCCGAGGGGCCT	LOC8038095	120	111	188	45	150	FBgn0004924	Top1
AGCCTCGGGGACTGCAGCTG	LOC8026606	198	535	781	219	467	FBgn0027568	Cand1
AGCCTCGGTCACGGACAACC	LOC8036527	160	1250	1094	113	145	FBgn0283724	Girdin
AGCCTCTAAGCCACAATCCG	LOC8039605	156	24	33	163	67
AGCCTCTCCAAAGTGAACGG	LOC115319117	194	714	547	144	2078	FBgn0030082	HP1b	Su(var)205;	HP1c;HP6;
AGCCTCTCCGGGTTGATGCT	LOC115324258	177	1828	2031	133	1247	FBgn0029667	Gas8		Nuf2;
AGCCTCTGCAGACATCCCTC	LOC115311315	123	369	277	135	474
AGCCTCTGCTTCAAACTGTC	LOC8029602	94	281	156	100	213
AGCCTCTGGTCCGTCGTGGA	LOC115308385	278	643	755	191	422	FBgn0020621	Pkn
AGCCTCTTCGGGTTGATGCC	LOC121832900	189	273	152	168	577	FBgn0031886	Nuf2		Gas8;
AGCCTGAAGAATGCCTCCTA	LOC8043743	165	534	654	146	551
AGCCTGAAGACGATGCAAGT	LOC8026725	125	43	113	109	395	FBgn0004957	por
AGCCTGAAGCGGCCGAGGAT	LOC8034250	130	88	152	90	115	FBgn0267972	Der-1
AGCCTGACGAGCTGCCGCAG	LOC8038298	288	346	443	225	379	FBgn0029114	Tollo	18w;	Toll-7;Toll-6;
AGCCTGAGCATAGTTGTCCA	LOC8037052	345	3589	5176	186	309	FBgn0263260	sel
AGCCTGAGCCAGAACTTTGT	LOC115315793	116	101	127	163	616
AGCCTGAGGAAGGTGCTCTG	LOC115320768	272	316	375	156	401
AGCCTGAGGGGTGGCTCCTA	LOC8036652	125	460	173	77	418	FBgn0015279	Pi3K92E
AGCCTGAGTAACGCTTCGAT	LOC121837972	335	1625	2219	236	1367
AGCCTGATCCAGAAGATAGT	LOC115318190	168	1626	1917	173	678	FBgn0034795	MED23
AGCCTGCACTCGCTCTTCCA	LOC8032583	154	188	435	95	375	FBgn0027786	Mtch		CG10920;
AGCCTGCACTCGGGGCAACC	LOC115311524	302	2241	2960	68	658	FBgn0004360	Wnt2		Wnt10;Wnt5;
AGCCTGCACTGCGGCACCGT	LOC121835372	249	1813	2295	230	390	FBgn0051354	Hsp70Bbb	Hsp70Bc;Hsp70Aa;Hsp68;Hsp70Ab;Hsp70Bb;Hsc70-2;Hsp70Ba;
AGCCTGCAGCACCCCAAGCA	LOC115331022	176	60	87	201	106	FBgn0026262	Taf3
AGCCTGCAGCGGATACCGCA	LOC8031770	310	1120	1107	284	1180	FBgn0036996	mag	CG31089;Lip1;	CG8093;CG6753;CG18284;CG31871;CG18301;CG18530;CG18302;CG11600;CG11406;Lip4;CG11598;CG2772;CG31091;Lip3;CG7329;CG11608;CG3635;
AGCCTGCAGGATGCGACGAG	LOC8041680	287	2866	3381	200	1104	FBgn0000575	emc
AGCCTGCAGTACATGGGCAA	LOC8032759	304	1358	905	306	1231	FBgn0034025	Pgant1
AGCCTGCCGACGGTAAGGGC	LOC115322448	253	152	185	202	520	FBgn0010280	Taf4
AGCCTGCCGGACAGTCGCAC	LOC8041411	239	1594	2008	185	190	FBgn0027657	glob1
AGCCTGCCTCACATGAGCCA	LOC120845254	288	615	470	246	527
AGCCTGCGGCGGAGGAGGGC	LOC8028368	191	90	135	101	243	FBgn0035294	Mfap1
AGCCTGCGTCCAGTTCCTGA	LOC8050681	268	719	1011	174	1259
AGCCTGCTACTGCTCGTCTG	LOC120846724	267	1444	2166	166	402	FBgn0052405	Cpr65Av	Cpr64Ad;Lcp65Ag3;Cpr65Az;Lcp65Ab2;Lcp65Ab1;Cpr11B;Cpr31A;Cpr65Aw;Cpr65Ax2;Lcp65Ac;Acp65Aa;Cpr65Ax1;Cpr49Ad;Lcp65Ad;Cpr49Ab;Lcp65Ae;Cpr49Af;Lcp65Af;Ccp84Ac;	Cpr72Eb;Cpr47Ea;Cpr35B;Lcp65Aa;Cpr30F;Cpr65Ec;Cpr23B;Cpr64Ab;Lcp65Ag1;Cpr62Bc;Cpr78Cc;Ccp84Ad;Ccp84Ab;Cpr5C;Edg84A;Ccp84Af;Lcp65Ag2;Cpr49Ag;Cpr66D;Lcp2;Cpr76Bb;Cpr49Ah;Cpr62Bb;Cpr56F;Pcp;Cpr66Cb;Ccp84Aa;Cpr49Aa;CG34461;Cpr64Ac;Cpr76Ba;Cpr67Fa2;Cpr92A;Cpr6
AGCCTGCTGCCCCTCCTCCT	LOC8028361	208	853	1107	156	360	FBgn0029941	CG1677		CG31601;
AGCCTGCTTTGGGGTCGTCT	LOC121836339	100	317	364	91	182	FBgn0031568	CG10019
AGCCTGGAAACCGACTCTTC	LOC8034496	213	496	532	160	319
AGCCTGGAAGATGCCCCGGC	LOC8034047	193	743	501	71	345	FBgn0034887	St1		St2;
AGCCTGGACAACGACAAGGA	LOC8036025	108	1027	1346	132	1275
AGCCTGGACAAGACTGACAA	LOC8026933	227	3125	4097	224	2296	FBgn0037358	elm
AGCCTGGACCAGGTGCCTGG	LOC115319975	141	616	581	135	490	FBgn0035159	CG13896		CkIIalpha-i3;
AGCCTGGACCTGCTCAGCCG	LOC8031394	142	627	570	124	770	FBgn0063498	GstE2	GstE1;GstE6;GstE7;GstE9;GstE12;GstE10;GstE8;GstE4;	GstE3;GstD3;GstD11;GstD8;GstD5;GstE13;GstD1;GstD4;GstD7;GstD10;GstE5;GstD6;GstD2;GstE11;GstD9;
AGCCTGGACGATCTGCCAGA	LOC115314707	130	252	180	139	421	FBgn0038827	Fancd2
AGCCTGGACGGCGGGGGACC	LOC8043730	309	1276	1245	115	39	FBgn0085421	Epac
AGCCTGGAGACAATAGACGG	LOC8029987	120	114	125	105	530	FBgn0051075	CG31075		Aldh;
AGCCTGGAGGATGACGACGC	LOC8040161	351	430	451	145	259	FBgn0050115	GEFmeso
AGCCTGGAGGTCCTCAACAA	LOC8041877	166	517	347	172	1309	FBgn0051075	CG31075		Aldh;
AGCCTGGAGGTGGCCAAGCC	LOC115318534	191	143	252	110	1540	FBgn0037017	CG4074
AGCCTGGAGTGCACCAGGGG	LOC8029507	166	98	83	156	1298	FBgn0041627	Ku80		EndoGI;
AGCCTGGATCAGCTTCCTCA	LOC8051749	238	787	1170	170	924	FBgn0020440	Fak
AGCCTGGCCCGACCACAAGG	LOC8039443	169	593	750	138	1236	FBgn0011566	Smyd3
AGCCTGGCCTCCACACATTT	LOC8032357	158	645	751	119	823
AGCCTGGCGAACGGTACACA	LOC121838055	353	769	948	237	500
AGCCTGGCGTCTGATGACAG	LOC8035929	232	420	461	81	70	FBgn0004373	fwd
AGCCTGGCGTTTACTGTAGT	LOC8030700	300	940	1174	226	1825
AGCCTGGGAGGATAACATCC	LOC8026803	159	1303	1350	144	633	FBgn0285925	Fas1
AGCCTGGGCAGGGCCGGCCT	LOC8051053	129	538	632	120	860	FBgn0035173	CG13907		CG8468;Mct1;
AGCCTGGGCCACCCTCCACC	LOC8033188	279	307	174	157	790	FBgn0035867	CG13671
AGCCTGGGCGTGGTATGCCA	LOC8039285	190	568	464	174	1601	FBgn0264489	CG43897
AGCCTGGGCTTCTCCCGAGG	LOC8033375	206	1177	1575	99	291
AGCCTGGGGACATCCCTGCC	LOC121836820	199	0	105	184	1941	FBgn0034442	CG11257
AGCCTGGGTCCACGCCGGTC	LOC8051498	197	660	486	119	251
AGCCTGGGTCCTGCCATTGG	LOC8042742	177	326	531	166	560
AGCCTGGTCGAAGTATTGTT	LOC115316621	183	431	400	126	291
AGCCTGGTGCAGCACTTGAA	LOC115309605	341	1627	2453	187	794
AGCCTGGTGCTGGGGGTTGG	LOC8028787	256	1112	1247	172	1994	FBgn0013342	nSyb	Syb;
AGCCTGTCTACAGTATTAGA	LOC8027556	188	1254	1457	90	937	FBgn0260959	MCPH1
AGCCTGTGCCCAGATCAAAC	LOC8050641	99	73	27	126	302
AGCCTGTTCCAGGACTACGA	LOC8052767	138	378	497	101	78	FBgn0028539	Eato
AGCCTTAGGCAAGAACGAAA	LOC8033621	165	784	1242	115	424	FBgn0032138	CG4364
AGCCTTAGGCCAGTTCTCGT	LOC8042989	205	292	374	199	917	FBgn0037734	trbd
AGCCTTAGGTGGCTTACCAG	LOC8041786	183	90	144	147	464	FBgn0034095	CG15701
AGCCTTCAAGTAGCGCTCCT	LOC8030778	140	0	38	139	614	FBgn0000723	FER
AGCCTTCCTGAAGGCGTCAT	LOC115309874	231	839	1000	77	101
AGCCTTCCTTGAGCCTGGAT	LOC8037732	161	191	327	211	684	FBgn0262740	Evi5
AGCCTTCGACGGCACCGCAA	LOC8032757	274	128	253	191	916
AGCCTTCGCAGCATTCGTAG	LOC115324476	288	1419	1835	213	815	FBgn0260745	mfas
AGCCTTCGGCGACATCGAGG	LOC8042905	99	122	246	123	748	FBgn0011206	bol
AGCCTTCGTCCAGAGCGGGG	LOC115322096	146	382	551	158	546	FBgn0028467	Ube4A
AGCCTTCTCCAGGCAAGACA	LOC115310866	72	173	227	142	490
AGCCTTCTCCAGGCAAGGCA	LOC115310679	203	551	761	143	371
AGCCTTCTGCCAGGATGCGC	LOC8033465	279	1013	799	206	377	FBgn0027329	CCT6
AGCCTTCTGCTCAACTTCGA	LOC115320770	67	436	477	40	14
AGCCTTCTTGGAGTAAAGGG	LOC8026636	69	28	39	82	85	FBgn0015513	mbc		spg;
AGCCTTGAAAATGAGCTGAT	LOC8041411	265	1018	1445	214	603	FBgn0027657	glob1
AGCCTTGAAACCAGCGAAAG	LOC120849756	148	733	963	96	557	FBgn0085203	CG34174
AGCCTTGAAGCCACAGGAAC	LOC8040739	333	814	951	133	115
AGCCTTGACAAGAAGAATGC	LOC8023740	185	1645	2129	157	280
AGCCTTGACAGAAATTATAA	LOC115328245	15	0	0	20	113	FBgn0035807	CG7492
AGCCTTGACCCTGCCGTCCC	LOC120843901	249	191	168	175	585
AGCCTTGCACATGTCCGATT	LOC115319625	244	407	1000	171	163
AGCCTTGCCGACCTCCACCA	LOC8024059	199	453	722	122	473	FBgn0086442	mib2		mib1;
AGCCTTGCGCAGCTCGGGCA	LOC8030423	126	536	315	93	382	FBgn0031628	CG3294
AGCCTTGCTAATCCTCACTC	LOC8050440	159	265	128	206	638	FBgn0038330	CG14868
AGCCTTGGAATGTTACACAA	LOC8037275	281	363	810	217	745	FBgn0032640	Sgt
AGCCTTGGGTAACAGACCCC	LOC115311454	203	353	306	88	687
AGCCTTGTGGGCAAGCTCCA	LOC115322303	193	1223	1276	192	205
AGCCTTTCCAGGGTCCACGT	LOC8031989	182	258	413	117	151	FBgn0029843	Nep1		Nep2;
AGCCTTTGAGATATCTCCTC	LOC8034244	116	1166	1292	86	141	FBgn0023441	fus
AGCCTTTGAGGGGCCACTTG	LOC8028528	163	190	4	128	893
AGCCTTTGAGTTAATGGGGA	LOC8034968	139	559	807	110	554	FBgn0045862	btz
AGCGAAAAATTCGTCCATAC	LOC8052676	164	1074	1505	101	509	FBgn0038916	dnd
AGCGAAAAGATGTCCTTCGA	LOC115313296	193	271	333	147	737	FBgn0016715	Reg-2		CG15912;
AGCGAAACGGCAGCGCTACC	LOC115322389	140	476	557	141	630	FBgn0031485	CG9643
AGCGAAACTGAGAGAAGAAG	LOC115327181	212	1329	2123	202	695	FBgn0033775	Cyp9h1	Cyp9b1;Cyp9b2;Cyp6d4;Cyp9f3;Cyp6d5;Cyp9c1;Cyp9f2;Cyp6d2;	Cyp6g2;Cyp6a22;Cyp6a21;Cyp6a2;Cyp6a8;Cyp6a13;Cyp6a23;Cyp6a18;Cyp6u1;Cyp6a16;Cyp6a17;Cyp6a9;Cyp6g1;Cyp6a20;Cyp6w1;Cyp317a1;Cyp6a14;Cyp6a19;
AGCGAAAGCAAGGACATCGA	LOC8029037	323	1938	2515	216	662	FBgn0064116	anox		CG5013;
AGCGAAAGTTCGATTTACAG	LOC115330256	258	1384	1685	146	1264	FBgn0263600	PolD1
AGCGAACCTAGGGTCATCCT	LOC115320381	238	387	256	242	1940	FBgn0029928	CG3032		CG18476;CG10669;
AGCGAACGGGGAGAAACCTT	LOC8038369	211	667	421	137	1043
AGCGAAGACAAGGCCCGGCA	LOC8051913	186	215	215	123	1084	FBgn0039305	CG11858
AGCGAAGAGGAGAGTCGGGA	LOC8027995	193	211	265	194	1292	FBgn0015602	BEAF-32
AGCGAAGATGGTGCACCAGG	LOC8023542	380	562	1476	214	1499	FBgn0035640	mad2
AGCGAAGCGACAGTCCAGAA	LOC8042271	252	372	336	136	301
AGCGAAGGACGTCTCCAGAG	LOC8037032	152	776	1232	113	2963
AGCGAAGGCCATGCCCATGG	LOC8036358	246	1249	1472	205	685	FBgn0033115	Spn42De	Spn43Aa;Spn42Dc;	Spn55B;Spn28B;Spn28Db;Spn47C;Spn38F;Spn42Da;Spn28Da;nec;Spn28F;Spn42Db;Spn31A;Spn43Ab;Spn27A;Spn42Dd;Spn88Eb;Spn88Ea;
AGCGAAGGTCTTTACTCTCG	LOC120841905	258	400	373	118	951
AGCGAAGGTGCCATTCGTGG	LOC121832965	314	6158	7320	249	1290
AGCGAAGTGAGTGTCCAAAG	LOC120836189	235	2654	2720	122	482
AGCGACAACCTCACCTCCAA	LOC8023137	245	507	730	184	350	FBgn0013718	nuf
AGCGACAAGACCATTGGTGG	LOC8044135	330	747	1235	267	956	FBgn0003884	alphaTub84B	alphaTub84D;	alphaTub85E;
AGCGACACAGAGGTGAACCC	LOC8035533	294	352	608	192	350	FBgn0266801	CG45263
AGCGACAGGAGAGGAGCTGT	LOC115308381	236	822	508	280	620	FBgn0287828	Pkcdelta
AGCGACATCGAGGAGGCCCC	LOC8052708	170	3680	4591	74	264	FBgn0022023	eIF3h
AGCGACCAAGAAGACCTCAG	LOC120842250	141	1024	779	93	144	FBgn0260397	Su(var)3-3
AGCGACCAGAAAGTCCATTT	LOC120839307	213	1006	1492	93	100
AGCGACCAGTACGTCCCCAT	LOC8043619	264	292	344	202	46	FBgn0035424	Larp4B
AGCGACCAGTGCAAGCAGAC	LOC120836592	252	194	255	196	487
AGCGACCGCGGACGTAGAGT	LOC115318058	158	252	180	196	675	FBgn0004841	TkR86C		TkR99D;
AGCGACCGCTGCGTACCCCT	LOC8027878	204	768	608	163	227	FBgn0053144	CG33144
AGCGACCTGGGCAACGCCAG	LOC121837038	83	278	330	56	246	FBgn0004622	TkR99D		TkR86C;
AGCGACGACAACCTAGCCCT	LOC8029737	194	48	188	202	382	FBgn0053113	Rtnl1		Rtnl2;CG42853;
AGCGACGACAAGTACGAGGA	LOC8038004	299	521	422	151	287
AGCGACGATGATGCCAAAAG	LOC8040712	217	1235	1335	224	974	FBgn0259184	CG42288
AGCGACGCGTGTAGCCAGAT	LOC115310411	203	2479	2652	160	508
AGCGACGCTTTCGATCGTCA	LOC121833585	183	551	429	149	1074
AGCGACGGCAGGACCCTGAT	LOC8037697	215	123	203	191	67	FBgn0051950	Sbat
AGCGACGGGATGGCCGGGTT	LOC8032153	247	560	657	177	820	FBgn0283427	FASN1	FASN3;FASN2;
AGCGACGGGCTCAAAGTCCA	LOC8053089	178	1644	2075	108	415	FBgn0041780	Ssl2	Hmu;
AGCGACGTTGCAGTTTCTAC	LOC121047824	312	936	1373	261	1432
AGCGACTTGCGCACGCTGTT	LOC121832895	296	2306	2615	230	1820	FBgn0052110	CG32110		Ulp1;
AGCGACTTGCGTACGCTGTT	LOC121836117	140	1342	1414	144	137	FBgn0027603	Ulp1		CG32110;
AGCGACTTGTCCGAGGGCTG	LOC8051141	135	3151	4018	90	165	FBgn0001145	Gs2		Gs1;
AGCGAGAAGGGCCACTTCCC	LOC8036135	225	1359	1465	236	280	FBgn0052758	Snx27
AGCGAGAGACCGTAGGCCCA	LOC8024287	26	54	0	110	1563	FBgn0026255	clumsy		GluRIID;CG11155;GluRIIE;Ekar;KaiR1D;Grik;
AGCGAGCAAAGCGCACGGAG	LOC8036177	220	1149	1207	213	786	FBgn0283450	Glo1
AGCGAGCAGGCGATCCTCAG	LOC121838550	269	127	215	200	586	FBgn0033951	CG10139		l(2)05714;
AGCGAGCGGGGCTGGAGCAG	LOC120838628	185	278	288	204	918
AGCGAGCTTTGGCCATGAGC	LOC120846316	202	646	634	140	297	FBgn0050259	CG30259		CG6569;
AGCGAGGAGCAAATACTACA	LOC8027314	182	558	578	178	410
AGCGAGGAGTGGCTTCACGC	LOC115311066	347	203	294	230	2914
AGCGAGGCGGAACCTTTGAG	LOC121837250	307	1635	2264	158	175
AGCGAGGGACGCAACATTCT	LOC115320173	291	1145	1374	210	838
AGCGAGGGATGCGACATGCT	LOC115322412	302	2041	2097	207	257
AGCGAGGGTCGGTCCGTGGT	LOC8027634	369	663	881	250	386	FBgn0058191	CG40191
AGCGAGGTGATGAACTTGGC	LOC8042563	319	346	472	172	714	FBgn0260390	CG42516
AGCGAGGTGGAACCTTCGAG	LOC120841781	160	457	466	128	380
AGCGAGGTGGACGAGAGCAT	LOC8051439	483	675	831	296	1668
AGCGAGGTGGCCCGCAACTA	LOC8026880	176	537	512	160	142	FBgn0003205	Ras85D
AGCGAGTCCAGCCGTCAACA	LOC115331558	247	890	487	209	982
AGCGAGTGCCGGGACTCAGT	LOC8035278	327	793	588	155	126	FBgn0038115	CG7966
AGCGATAAAGAGCACATCCG	LOC121837308	242	282	582	163	2500
AGCGATACCAAAGCCACCAG	LOC115330994	155	1878	2325	163	438	FBgn0039748	CG15529
AGCGATATCACCTCCAAAGG	LOC115315314	144	1170	1378	117	171
AGCGATCAGAGCTTCAAGCT	LOC115328008	195	299	510	110	566
AGCGATCGTCAGGCCCAGCC	LOC115330727	256	540	731	213	254
AGCGATGATGGCCCCAATTG	LOC8043183	170	664	420	105	112	FBgn0026088	CG14818
AGCGATGCGATTGCCCAGTC	LOC115329242	169	76	106	188	917
AGCGATGGGGTCATCAGCAA	LOC8030387	195	656	389	158	197	FBgn0037538	CG3223
AGCGATTTCAGAGACAGGCC	LOC8036853	133	126	0	111	249
AGCGCAAAACAGCTATCCTC	LOC115315498	238	273	574	194	368
AGCGCAAGACGGAGCTGCTC	LOC8040289	153	503	191	89	304	FBgn0086779	step
AGCGCAAGCGCACACTACTG	LOC120849132	190	290	522	89	894
AGCGCAAGGGACCCCCCGGG	LOC115332711	84	229	245	77	175	FBgn0032701	CG10341
AGCGCAAGTCGAGCGAGCCC	LOC8038783	90	67	203	82	224	FBgn0002931	net
AGCGCAATGGTGGCCCACCA	LOC8053274	212	99	64	157	174	FBgn0027615	OXA1L
AGCGCACACAGTGCACTCTT	LOC8034837	176	221	100	109	263
AGCGCACATTGCACCGTCGG	LOC115327490	267	1886	1391	180	382
AGCGCACCATCGATTCTCTG	LOC120838560	295	586	903	120	437	FBgn0050404	Tango11
AGCGCACGCCAGGTGGACCG	LOC8036046	136	2154	1860	166	100	FBgn0035934	TrpA1
AGCGCACGGGGCAGATGGCC	LOC8037764	110	0	84	129	488	FBgn0010452	trn	caps;	CG5096;
AGCGCACTCTGAACTCGGGC	LOC8024873	123	68	72	106	282	FBgn0038510	CG14331
AGCGCACTTTAGCAACTACT	LOC120841327	244	1683	1985	202	695
AGCGCAGAATGGACATCAAT	LOC8051406	269	2581	2354	180	1676
AGCGCAGCAGGCAGGAACTC	LOC8023782	115	557	546	152	104	FBgn0040079	pkaap
AGCGCAGGATGGCCATGCTC	LOC115310878	270	471	351	288	1377	FBgn0010226	GstS1
AGCGCATAATCCAGACGGTC	LOC8038619	165	1132	638	157	635	FBgn0035146	CG13893
AGCGCATCAGCGCCTCGGAG	LOC115325180	77	279	125	72	145
AGCGCATGGTACTCCCGATG	LOC120848135	184	724	532	102	193
AGCGCATGTTGCTGTCCCCT	LOC8050699	275	213	249	217	247	FBgn0040319	Gclc
AGCGCCACAACCACAAACGA	LOC120836508	132	296	399	144	303	FBgn0038582	CG7988
AGCGCCACCTATTCCTGGTG	LOC8031522	248	465	281	110	454	FBgn0029915	CG14434
AGCGCCACGAGAAGACTACC	LOC8037465	116	1045	1255	184	510
AGCGCCAGCAGCAGCCGCAC	LOC8026717	274	1053	1230	179	71	FBgn0034741	CG4269
AGCGCCAGTAGCATCAGCGG	LOC8028385	229	629	674	151	643
AGCGCCATGGCCGAAAGCTG	LOC121835035	135	295	234	87	62	FBgn0036353	CG10171
AGCGCCATGGCCGAGAGCTG	LOC8027023	86	55	65	138	273	FBgn0036353	CG10171
AGCGCCATGGTGGCCAAAAT	LOC8038667	160	246	271	132	244	FBgn0037807	CG6293
AGCGCCATTTGTGACGACAT	LOC8027922	187	644	1090	165	322
AGCGCCCAGGAGAGCGTCGG	LOC8026275	177	88	14	177	2251	FBgn0036340	Srrm1
AGCGCCCAGGGCAAAGAGCA	LOC8029220	230	2417	2213	173	490	FBgn0263132	Cht6		Cht4;Cht12;Cht9;Cht7;Cht8;
AGCGCCCGAACCGCCCTGGC	LOC8023093	146	426	492	82	191	FBgn0032797	Hasp		hig;
AGCGCCCGGAGCCTACAACC	LOC8023913	145	1549	1603	112	1485	FBgn0032010	CG8086		CG31468;CG10252;CG31870;
AGCGCCCGGGTGCCCTGGAG	LOC8037879	110	221	386	113	566	FBgn0034145	CG5065		CG4020;CG12268;FarO;
AGCGCCCGTTCCAAGATCTG	LOC8031762	116	7	193	75	449	FBgn0039214	puf
AGCGCCCTGCTGCCAGACCT	LOC8031118	146	51	90	104	1020
AGCGCCGACGGGATTCGGAG	LOC8029780	138	1121	1464	89	190	FBgn0039329	CG10669		CG18476;CG18011;CG7101;
AGCGCCGCAAGGCCCCCGGC	LOC120849277	113	1166	1427	66	779
AGCGCCGCCCAGAACTACGC	LOC8051104	202	110	159	72	73
AGCGCCGCCGCCGCAGCTGC	LOC8029720	238	601	841	172	409
AGCGCCGCGACCGCTCGCTG	LOC8050805	142	921	1044	119	279	FBgn0015838	Vang
AGCGCCGCTGAGGGCGACGG	LOC115310225	221	970	1429	194	235	FBgn0033504	CAP
AGCGCCGGGAAGTGCATCTG	LOC8037974	155	988	1365	142	246
AGCGCCGTCTGTGGGCGATG	LOC120840612	233	409	1030	118	453
AGCGCCGTGGAAGACGGCAG	LOC8032421	155	555	392	74	197
AGCGCCTCGATCACTTTCTG	LOC8025543	166	844	918	192	236	FBgn0039710	dgt1
AGCGCCTGAAGCCTCAACCC	LOC8031304	126	815	752	122	397
AGCGCCTGGAAGGTGTCCGG	LOC8034476	95	22	17	78	514	FBgn0019985	mGluR		mtt;
AGCGCCTGGCGTCTCTGGAG	LOC8027401	143	63	111	119	195	FBgn0031062	CG14230
AGCGCCTGGGTCAGCATCAA	LOC8043235	135	747	865	142	2381	FBgn0039882	Rift
AGCGCCTGGTTGATCAGCTC	LOC8025948	142	342	399	77	136	FBgn0039084	CG10175	alpha-Est6;alpha-Est10;alpha-Est7;gas;alpha-Est8;alpha-Est2;	Jhedup;alpha-Est1;CG6414;alpha-Est9;
AGCGCCTGTGGCGGGAAATT	LOC8052600	83	886	959	59	271	FBgn0031002	CG14196		out;CG8051;CG8028;CG8034;
AGCGCCTTCGCCACCTTGAA	LOC8050744	232	1584	1459	180	392	FBgn0031622	CG3251	otu;
AGCGCGACTTGAGGTTGAAG	LOC8041518	408	318	499	206	616	FBgn0027334	l(1)G0004
AGCGCGATGAGGGCCCGGAT	LOC8028897	157	657	565	178	109	FBgn0000183	BicD
AGCGCGCAAGTGGTCTCCTA	LOC8033750	176	479	502	85	169	FBgn0035851	MED24
AGCGCGCAGATCAATCTTGG	LOC8040042	188	337	338	114	720	FBgn0015609	CadN		CadN2;
AGCGCGCAGCTCACCATCGA	LOC121833097	282	2850	3373	147	968	FBgn0039681	CG7582
AGCGCGGAGATGCGAGGAAG	LOC115326389	269	53	139	179	162
AGCGCGGCACACACACAGAA	LOC8025293	365	947	907	164	856	FBgn0053988	Mid1
AGCGCGGCCAGGACAAGGAG	LOC115325685	161	313	41	129	89	FBgn0086683	Spf45
AGCGCGGGCAAGCTAGACTT	LOC8028901	124	47	95	98	437	FBgn0032923	Pld3	CG43345;
AGCGCGGGCAAGCTCGACTT	LOC8050544	242	1370	1774	119	469	FBgn0032923	Pld3		CG43345;
AGCGCGGGGAAGCCGGCCGT	LOC8033045	166	276	370	110	101	FBgn0035160	hng3		CG10949;Adf1;CG11723;CG45071;
AGCGCGGGGCCCCAGCGCCT	LOC8033753	112	249	203	110	177	FBgn0034400	CG15099
AGCGCGGGGCTGGGAGTCCA	LOC120836792	253	2554	2526	102	236	FBgn0031395	CG10874
AGCGCGGGGTGTGTTGTCTC	LOC8036374	365	2691	3326	149	529	FBgn0032229	ClpP
AGCGCGGTAGACGATCATGG	LOC120835932	215	709	1058	134	581	FBgn0039734	Tace
AGCGCGTCATGGGGTATCCA	LOC120836505	158	3100	3809	116	452
AGCGCGTGACATACCGTCGA	LOC115331780	411	954	1373	156	415
AGCGCTACATTGGGCAAGGC	LOC121833608	247	1885	2456	122	261
AGCGCTACCTGCCCCAGATT	LOC120849277	151	170	239	122	504
AGCGCTCATCGAAGATTCAG	LOC8023610	127	53	96	83	709	FBgn0013771	Cyp6a9		Cyp6d5;Cyp6w1;Cyp6a18;Cyp6d4;Cyp6a23;Cyp6a19;Cyp6d2;Cyp6a8;Cyp6a2;Cyp6u1;Cyp6g2;Cyp6a22;Cyp317a1;Cyp6a17;Cyp6a20;Cyp6a21;Cyp6g1;
AGCGCTCCAACAGCCCGTCC	LOC120850506	57	1665	2024	37	378
AGCGCTCCGACGGCGCTGAG	LOC8038813	128	421	490	141	639	FBgn0032719	CG17321
AGCGCTCGAGAAGAAGTCTG	LOC120849988	45	138	124	83	1119	FBgn0260990	yata
AGCGCTCGTCATGGTGGGTA	LOC115319911	125	141	105	113	200	FBgn0031149	Stt3A		Stt3B;
AGCGCTCTGGGCGCGAACTG	LOC8042391	21	0	0	43	200	FBgn0262477	FoxP
AGCGCTGAACCGGATGACTT	LOC8038530	203	1425	1857	136	473	FBgn0037036	Sems		CG11911;etaTry;
AGCGCTGAGAATGGCCAGCT	LOC8035329	138	133	85	111	254	FBgn0053639	CG33639
AGCGCTGATCAAGTACGACC	LOC8052989	167	14	97	141	247	FBgn0031659	CG14043
AGCGCTGCCTGCTCACGGAG	LOC8043242	221	327	347	128	231	FBgn0020887	Su(z)12
AGCGCTGCGTGAGTCCAGCA	LOC120837787	222	63	129	148	333	FBgn0051915	CG31915
AGCGCTGCTTAAGCACATCG	LOC120837428	229	506	613	126	173
AGCGCTGGAAGGCCCTCAGC	LOC121047597	180	187	130	87	52
AGCGCTGGACAACAACGACA	LOC120849471	188	107	151	102	709	FBgn0261822	Bsg
AGCGCTGGACGAGTTCTGCC	LOC8023855	101	285	444	100	108
AGCGCTGGGATCATTAAGAA	LOC8024730	220	381	290	155	817	FBgn0051548	CG31548	CG12171;CG31549;
AGCGCTGGTTCCAATGTCCC	LOC8034033	150	262	449	115	503	FBgn0016013	Faa
AGCGCTGTAGGCGGACGGGG	LOC8024542	210	815	1047	69	142
AGCGCTGTCCAAGGTCCAGG	LOC8037882	139	627	542	138	330	FBgn0034145	CG5065		CG12268;CG4020;FarO;
AGCGCTTCGTCTGGGGATTC	LOC8023806	191	712	716	98	1083	FBgn0036090	Cnep1r2
AGCGCTTCTACATCCAGCCT	LOC8025743	89	494	684	109	236
AGCGCTTCTGTAACTTTGGA	LOC121834465	164	227	504	46	207
AGCGCTTGGAAGGCAGAGTT	LOC120841512	162	682	383	97	1270	FBgn0019972	Drice	Dcp-1;	Decay;
AGCGCTTGGCGGACCAATGT	LOC8036672	173	652	592	155	1891
AGCGCTTTCCAAGAGTGTGT	LOC8032232	165	743	681	105	205
AGCGCTTTGCAAGCACCTCC	LOC8033701	112	489	766	97	369	FBgn0287185	nvd
AGCGGAAAAAACACAAATCA	LOC8027880	128	103	110	110	1233	FBgn0029873	CG3918
AGCGGAACAGGGCGCTGGAG	LOC120843884	287	1436	1516	222	1040
AGCGGAACAGGGTGCTGGAG	LOC121835258	296	1375	1197	162	914
AGCGGAAGCAACAGATGTTG	LOC115332081	331	2560	3545	248	566
AGCGGAAGCTCGACCTTCCT	LOC8041306	134	192	213	91	556
AGCGGAAGGGCGGAAAAACT	LOC120838367	181	707	489	218	1355
AGCGGAATCTGCGGTCGCTG	LOC115320778	164	461	510	99	290
AGCGGACCCAGAGTGTCCTA	LOC115329208	296	602	926	135	124	FBgn0033021	CG10417
AGCGGACGGCTCACGCGGAT	LOC8052273	110	67	0	81	260	FBgn0025352	Mtpbeta
AGCGGACGTTCAGCCCCGTC	LOC8050537	202	27	0	168	460	FBgn0003093	Pkc98E		CG10737;
AGCGGACTAACTGATCAAGA	LOC120842845	180	393	410	166	995
AGCGGACTCGTCGAAGCTCA	LOC115332705	270	702	743	138	763
AGCGGAGAAGATGCTCACCG	LOC8041079	214	32	17	119	2076
AGCGGAGACGACAAGCTCAA	LOC115317728	254	1002	1219	164	1178
AGCGGAGGTGGCAGACGTTT	LOC120841003	131	60	102	93	983
AGCGGAGTGCATGACATACC	LOC121833229	518	3096	3233	329	851	FBgn0260962	pic
AGCGGATCATGGCCCCCGAA	LOC115309596	265	517	804	165	790	FBgn0004050	z
AGCGGATGACGACTCTGAAA	LOC8035924	66	377	278	97	77	FBgn0050372	Asap
AGCGGATGCCAGCTTCGACC	LOC8041626	174	88	127	197	298
AGCGGATGCTGTGCGGTCTT	LOC8029277	188	792	925	194	902	FBgn0037912	sea
AGCGGATGGTCAAGACAGAC	LOC8034456	254	14	62	187	87	FBgn0032518	RpL24
AGCGGATTCTTCGTCCTCAG	LOC8038229	254	505	449	128	92
AGCGGATTGCCAAGGCACAC	LOC121836441	386	285	92	236	445
AGCGGCAAAGAGCCCGACCC	LOC8044132	160	854	1546	146	342	FBgn0032724	CG10428
AGCGGCAAAGAGTCCGACCC	LOC120840207	185	487	294	161	1055	FBgn0032724	CG10428
AGCGGCAAGATGTACAGTGG	LOC8037536	309	653	666	184	1221
AGCGGCAAGGGCTACCTGTC	LOC115330539	387	1162	1403	297	968	FBgn0053964	CG33964
AGCGGCACAAGGGATCTTGG	LOC8041283	218	106	220	231	742	FBgn0261800	LanB1
AGCGGCACCAGTGCCAACCG	LOC8026242	326	1224	1074	106	179	FBgn0035995	CG3529
AGCGGCACCCGCAAGCATGT	LOC115328036	160	180	326	241	466	FBgn0039561	mfrn
AGCGGCACGCCATTCCGATG	LOC8036040	294	67	56	222	383	FBgn0000337	cn
AGCGGCAGCGGCAGCGGCAC	LOC121046980	135	651	1168	111	264
AGCGGCAGCGTCCTCCCAAG	LOC120841511	279	927	930	240	745	FBgn0033901	O-fut1
AGCGGCAGCTGAGCCGGGAG	LOC8034040	209	579	667	113	299	FBgn0085433	CG34404
AGCGGCATGGGAGAAGCACA	LOC8028653	403	3146	3523	260	67
AGCGGCATGTCGTTGTTGTA	LOC121835704	597	4403	4993	300	1453
AGCGGCCAAGAGCTTGCCAG	LOC121832963	102	209	410	147	479	FBgn0031141	CG1304	CG5246;CG5255;Ser6;CG17475;CG31266;CG17477;CG12256;CG31269;	alphaTry;CG30083;CG4053;CG30087;CG31265;CG11911;CG32270;CG31267;CG34458;CG17239;CG11836;CG32523;CG9676;CG30287;CG4653;Send1;CG10469;
AGCGGCCCCGGGATCTGCAC	LOC8042781	251	344	191	155	928
AGCGGCCGAAAGGCTCTACC	LOC8035311	196	313	420	140	121	FBgn0035827	Srp9
AGCGGCCGATGGTGGTCCCA	LOC8025468	188	536	629	158	465	FBgn0031762	CG9098
AGCGGCCTGCGTCACCAGGT	LOC120839221	182	310	495	216	1092	FBgn0029648	CG3603
AGCGGCGACACTTTCTTTGT	LOC120846608	352	1028	840	299	2028
AGCGGCGCGGCGCTCACACT	LOC115310292	224	1262	1276	136	71	FBgn0032348	CG4751
AGCGGCGGCTGGGGGCTGTG	LOC8024676	249	781	919	145	365
AGCGGCGGGAGCAACATCTC	LOC8024050	285	3007	2366	165	2071	FBgn0035811	Mcad
AGCGGCGTATGTGAATGGCA	LOC8037218	624	2117	2596	342	1352	FBgn0035696	Best2		Best1;Best4;Best3;
AGCGGCGTTGCAATACCCCT	LOC120848301	239	1516	2069	143	840
AGCGGCTCACACTGCTACAC	LOC121834626	312	671	853	192	409
AGCGGCTCGAGAGAGAAACA	LOC8041869	145	244	320	139	473	FBgn0034697	GM130
AGCGGCTCGGGACTCCACAC	LOC8031117	207	1240	1347	115	312	FBgn0004648	svr
AGCGGCTCTGCGCTATACAT	LOC120850159	213	1086	1238	147	479
AGCGGCTGGATGACATCGGG	LOC120839275	190	1711	1603	156	762	FBgn0034598	Isha
AGCGGCTGTAGAACTCGCAC	LOC120837517	257	1992	2406	174	751
AGCGGCTGTAGAACTCGCAG	LOC8038091	173	2339	3372	132	1257
AGCGGCTGTCAGCTGCACTC	LOC120839699	239	160	223	196	1056
AGCGGCTTGATCAATCAAGT	LOC8029967	166	819	958	168	134	FBgn0031253	CG11885
AGCGGCTTGGAAACGGACAC	LOC115324688	155	243	338	162	108	FBgn0035272	mRpL46
AGCGGGAAGTGCATCCGCTG	LOC8027228	433	616	908	160	462	FBgn0003464	sol
AGCGGGAGAGGGCCCACTCA	LOC8027969	250	224	98	161	706	FBgn0028919	CG16865
AGCGGGAGATCGAGGCCCTG	LOC115309319	153	920	923	75	616	FBgn0026428	HDAC6
AGCGGGAGATGGGGCTGGTT	LOC8033466	160	422	561	182	560	FBgn0265523	Smr
AGCGGGAGTGGCCCCAGCAG	LOC8035819	156	364	486	94	1014	FBgn0031051	Ranbp21
AGCGGGCACCAGCACTATCA	LOC8027468	224	761	445	195	791	FBgn0030437	hec		Dh31-R;
AGCGGGCCGTATTCCTGCGG	LOC115329990	205	438	587	139	641	FBgn0259676	Prim2
AGCGGGCGGTCGCGCTACAG	LOC115326854	219	847	1039	192	1519
AGCGGGCTCCCAAGGCACCT	LOC115333029	168	304	251	102	120	FBgn0002174	CG5504		CG7387;
AGCGGGGCCGGTACCCGGGT	LOC8024153	83	354	507	81	797	FBgn0261641	CG42724
AGCGGGGGTACAGGCAAGTC	LOC8052006	264	1313	1404	122	416	FBgn0039543	CROT
AGCGGGGTGGCTGACTTTGT	LOC120844289	257	353	405	231	1596	FBgn0028841	jhamt
AGCGGGTGAAAATCTGACAC	LOC115315208	189	849	844	176	503
AGCGGTACAACAGCATACAG	LOC120838557	219	1058	1304	183	912	FBgn0052202	CG32202
AGCGGTATCGAGCACACCAA	LOC8036546	349	796	1521	191	330
AGCGGTCAAGTACTCCGTGA	LOC120843559	233	764	1052	159	533
AGCGGTCCAAAGGGACCAGG	LOC8043911	137	439	492	102	527
AGCGGTGACGGGTCCCCGAG	LOC8023867	259	1017	1396	192	366	FBgn0050122	CG30122
AGCGGTGAGGTCGATCACCT	LOC8034010	316	707	948	263	751
AGCGGTGATAGATTTCTTGC	LOC120835996	216	445	765	103	1558
AGCGGTGCAAGGGGCACGCA	LOC8023321	286	1349	1209	228	2506	FBgn0267828	Fatp1	Fatp2;Fatp3;
AGCGGTGGATGCGAATCTGA	LOC8029989	252	534	430	196	750
AGCGGTGGCGCCGTGACACA	LOC115331966	269	358	517	220	542
AGCGGTGGGGCCGATTCGTG	LOC8053375	350	529	934	223	530
AGCGGTTCAACCATCCTCGT	LOC115312631	397	993	1667	216	1176
AGCGGTTGCTGGATCCGCTC	LOC8038523	97	331	349	51	631
AGCGGTTGTAGATCCCTCGG	LOC115319455	178	216	116	135	360
AGCGTAAGGATTGCGTACCC	LOC8037184	249	509	717	198	311	FBgn0260985	RfC4
AGCGTACAATGACTACCTGG	LOC8035528	191	1752	1570	179	373	FBgn0024956	Mat1
AGCGTACAGTGCACCACCCG	LOC8025441	479	1773	1883	218	209	FBgn0030625	CG5877
AGCGTACATGAGCGCCCGTT	LOC120837425	148	92	96	127	111
AGCGTACATGTGGCCTGCTC	LOC8023333	174	602	514	192	542
AGCGTACCGACAACCTAGAA	LOC8042327	137	371	343	100	202
AGCGTACCGCACGTACCTGG	LOC8037016	352	1601	1447	135	723	FBgn0034716	Oatp58Dc	Oatp58Da;Oatp58Db;Oatp33Ea;	Oatp74D;
AGCGTACCTTCCAGAAACCA	LOC115322218	144	1098	1003	89	377	FBgn0250847	CG14034	CG34447;	CG10116;CG13282;CG6472;
AGCGTACTCTATTGGGGCGT	LOC115328178	171	371	270	166	356	FBgn0031561	IM33		Acp24A4;CG43165;CG42464;CG3604;CG2816;CG16713;CG10031;CG31609;CG16704;CG17380;
AGCGTAGCTACTGCTCACCC	LOC115316682	172	240	393	60	323
AGCGTATATAATTGGAGCCA	LOC120849885	142	696	1010	84	300
AGCGTCAAGCAGGAATCCCA	LOC8024889	128	421	328	186	775
AGCGTCAGAATGAACCAGAA	LOC8027549	210	1049	1118	193	2085	FBgn0038005	Cyp313a5		Cyp313a3;Cyp313a4;Cyp313a2;Cyp313a1;
AGCGTCAGCCCTATCCACAC	LOC8043852	303	1003	774	264	1502	FBgn0030435	CG4645
AGCGTCAGCGAAGGGTACAA	LOC8051914	229	141	96	144	661	FBgn0039925	Kif3C		Klp64D;Klp68D;cana;cmet;
AGCGTCAGGCTCTCGATGAG	LOC115328560	271	1408	754	164	661	FBgn0037684	Srr
AGCGTCATAAGGGTCCACAT	LOC115333094	225	313	216	184	404	FBgn0032843	CG10730	CG32984;CG9988;CG18088;CG9168;CG32985;	CG15695;CG16854;CG7120;
AGCGTCATCGGACTCAATCT	LOC8025700	190	232	249	144	847	FBgn0035254	CG7974
AGCGTCATCGGTGGTGAAGG	LOC115313296	546	1640	1358	367	1043	FBgn0016715	Reg-2		CG15912;
AGCGTCATGAATGGCAGGTC	LOC115325428	227	1142	1171	88	209
AGCGTCATGATGATAATGTA	LOC120837873	200	245	334	154	937	FBgn0034381	List		NAAT1;CG4476;Ntl;CG1698;CG8850;CG15279;
AGCGTCATGGGCATTCTGCA	LOC8028472	400	1507	1321	212	804	FBgn0034715	Oatp58Db	Oatp33Ea;Oatp58Dc;Oatp58Da;	Oatp74D;
AGCGTCCAAAACGAGGTCTT	LOC8051441	305	984	1014	134	254	FBgn0015270	Orc2
AGCGTCCCTAAGCTCGTCCT	LOC8039354	174	259	282	112	243	FBgn0010348	Arf1		Arf4;
AGCGTCCGGAAAGAAGTACT	LOC8034507	201	436	826	132	429
AGCGTCCGTACTGAGGAGTG	LOC115314383	309	406	357	269	2632	FBgn0265464	Traf6
AGCGTCCTCAAGAATAGTGT	LOC120842282	314	1127	1756	173	632
AGCGTCGAGCAGACACCGCT	LOC8032771	145	53	204	198	622
AGCGTCGATAACTTCTGGTG	LOC115311989	212	1499	2036	252	390	FBgn0030926	psh		spirit;Hayan;
AGCGTCGATAGCACCTCCGG	LOC8038470	129	147	246	126	214
AGCGTCGCCACCGAGTACAG	LOC115309528	260	1508	2020	191	4659	FBgn0037757	CG8516
AGCGTCGCCTGAGTCAAACA	LOC115314030	155	1301	1895	144	316	FBgn0046247	CG5938
AGCGTCGCGTCGGCCGCAAA	LOC8052735	227	392	579	151	503
AGCGTCGCTAGGGGTCGAGG	LOC8025774	305	328	476	206	420	FBgn0030009	CG15336		ranshi;
AGCGTCGGATACGCGATCCA	LOC115333098	380	2042	1776	188	495
AGCGTCGTCGACAAGTACCA	LOC8028269	256	513	477	222	679	FBgn0032242	CG5355	CG2528;
AGCGTCGTCGGTACCTGCTG	LOC121833002	402	902	1341	219	242	FBgn0039157	Myo95E		Myo31DF;Myo61F;
AGCGTCTACCAGCAGCTGGA	LOC8035496	279	630	447	185	289
AGCGTCTCACACTCCGACGG	LOC8024593	155	342	280	121	108	FBgn0039406	RpL34a	RpL34b;
AGCGTCTCAGATGGCAGCAG	LOC121833720	195	245	418	107	323
AGCGTCTCATCTCTGTCTAT	LOC115312065	184	1529	2183	127	428
AGCGTCTCCGCGTCGAGATG	LOC8030627	190	964	1001	181	337	FBgn0032297	CG17124
AGCGTCTGAGAGCAGGATTA	LOC120838573	210	133	301	203	1058	FBgn0035415	CG14966
AGCGTCTTCGGTGCCGGCCT	LOC115313905	254	383	703	165	461
AGCGTCTTCTGGACCAGGAG	LOC115323029	157	697	460	125	279	FBgn0002525	Lam	LamC;
AGCGTCTTCTGGGTCATCGT	LOC8054076	324	324	617	144	373	FBgn0028664	VhaM9.7-c	VhaM9.7-a;VhaM9.7-b;
AGCGTGAACGGCGTCAGGAA	LOC8041953	372	1061	1006	194	827	FBgn0000504	dsx
AGCGTGAACGGCGTGAACAG	LOC120844708	281	1400	1306	196	1314	FBgn0004777	Ccp84Ag	Pcp;Cpr65Ec;Edg78E;Cpr67Fb;	Cpr65Ea;Cpr67Fa1;Lcp65Ae;Cpr67Fa2;Cpr49Aa;Cpr49Ag;Cpr65Av;Cpr76Ba;Ccp84Ad;Cpr11B;Cpr66Cb;Ccp84Ac;Cpr72Ea;Lcp65Ad;Lcp65Ab2;Cpr49Ab;Ccp84Af;Ccp84Ab;Cpr35B;Lcp65Af;Cpr62Bc;Cpr65Ax1;Cpr76Bb;Ccp84Ae;Cpr5C;Lcp65Ac;Cpr65Aw;Cpr49Ae;Cpr92A;Cpr78Cc;Cpr78Ca;Cpr47Ea;
AGCGTGACCCGGGCGGCCCA	LOC115310426	207	247	186	77	9
AGCGTGAGCACCGCCAGCGA	LOC115313047	207	1117	961	111	122	FBgn0034069	CG8401
AGCGTGAGGGCGGCAGTGTC	LOC8039348	530	838	1439	428	945	FBgn0028552	gammaSnap1	gammaSnap2;
AGCGTGCACAGCGTGAACAG	LOC120840970	319	1865	2560	208	297	FBgn0004777	Ccp84Ag	Cpr64Aa;Ccp84Ac;Cpr11B;Ccp84Ad;Ccp84Ab;Ccp84Ae;Cpr67Fb;Ccp84Af;Cpr65Ec;Cpr65Az;Ccp84Aa;Cpr64Ad;Pcp;Edg78E;Cpr5C;Cpr49Ab;Cpr49Ad;Cpr31A;	Cpr66Cb;Cpr78Ca;Lcp65Ad;Acp65Aa;Lcp65Ab2;Edg84A;Cpr72Ea;Cpr57A;Crys;Cpr35B;Cpr76Bb;Cpr66D;Lcp65Ac;Cpr49Aa;Cpr72Eb;Cpr47Ea;Lcp1;Lcp65Ag3;Cpr64Ab;Cpr62Bb;Cpr47Ee;Cpr65Ea;Lcp65Af;Cpr65Aw;Cpr62Bc;Cpr65Ax1;Lcp65Ab1;Cpr76Ba;Cpr92A;Cpr30F;Lcp2;Cpr49Af;Cpr65Av;Cp
AGCGTGCAGTGCGACATGCT	LOC8051161	550	1025	891	323	643	FBgn0051148	Gba1a	Gba1b;
AGCGTGCAGTGGATGCGCAA	LOC8024035	528	1758	2567	336	726	FBgn0000633	tei
AGCGTGCCGCACCTGCAGTC	LOC8042465	227	658	594	195	1335	FBgn0035057	CG3880
AGCGTGCTGCGTGCAGTCCC	LOC8035595	479	2320	2548	369	1289	FBgn0030964	Pvf1
AGCGTGGAACTGGTCCGGTC	LOC8041721	264	2471	2958	116	874	FBgn0261822	Bsg
AGCGTGGAAGAGTTCATGGC	LOC121835344	409	2126	2287	232	991	FBgn0032925	Noc2
AGCGTGGACGACTACGACCG	LOC8034050	222	895	791	156	704	FBgn0039690	Gnpnat
AGCGTGGACGGACAGGAGAT	LOC8026825	336	208	106	252	343	FBgn0028382	cyp33
AGCGTGGACGGCAACTCCGG	LOC121833313	329	1229	1578	154	848	FBgn0015371	chn
AGCGTGGAGAAAGCTGCACT	LOC8044148	488	1410	1486	277	437	FBgn0022344	CG10340
AGCGTGGAGACCACATCGAA	LOC8032827	398	280	677	260	1694	FBgn0264307	orb2
AGCGTGGAGCAGTAGGACAG	LOC121047767	241	663	640	182	467
AGCGTGGAGTGGCGCCTCAA	LOC115319221	321	4065	5114	248	802
AGCGTGGATGGTGGACACTC	LOC8040822	245	55	2	177	1080	FBgn0030543	CG11585
AGCGTGGCGTGACCGCACAG	LOC8026040	271	792	716	180	119
AGCGTGGGACAGTGCAACGG	LOC115324054	368	3101	4470	225	1707
AGCGTGGGGTCGCCCTTCAA	LOC115329447	257	541	1092	183	1075
AGCGTGGGTGGCTACCAGAT	LOC115310938	279	64	21	198	293	FBgn0021979	l(2)k09913
AGCGTGGTGAGCAGGATGCC	LOC115311432	348	1372	1745	193	727	FBgn0050293	Cht12		Idgf2;Idgf5;
AGCGTGTAGTTTCGAGTCCG	LOC8037936	241	1926	2352	201	1171	FBgn0039030	CG6660		CG9459;eloF;CG5326;CG31141;CG17821;CG16904;CG33110;sit;CG18609;CG8534;bond;CG9458;
AGCGTGTCCGGGAAGCGGGA	LOC8039963	195	213	170	153	165	FBgn0010398	Lrr47
AGCGTGTCGTCCGACGACCA	LOC8050760	237	588	419	228	479	FBgn0023091	dimm
AGCGTGTGGAATAGCTGGAC	LOC8037101	356	325	367	169	714	FBgn0000316	cin
AGCGTGTGGCACCCCCTCCA	LOC8032453	150	17	30	156	324	FBgn0039125	Ndc1		CG32246;
AGCGTTAAGTTTCGAGTCCG	LOC120851156	153	346	413	156	258	FBgn0039030	CG6660		CG5326;CG18609;sit;CG16904;CG9459;CG33110;bond;CG8534;CG9458;CG31141;eloF;CG17821;
AGCGTTACGGATAACGACCG	LOC8028697	364	1009	1129	162	687	FBgn0265137	Spn42Da		Spn28Da;Spn42De;Spn43Aa;Spn42Db;Spn42Dc;Spn38F;Spn28B;Spn28Dc;Spn42Dd;Spn28F;Spn55B;
AGCGTTCAAACTCCTAATAT	LOC115311149	132	475	365	131	422
AGCGTTCACCGAGATGTCCA	LOC8043387	261	704	498	218	236
AGCGTTCACGTGGACGCTGG	LOC115313931	224	161	208	228	624
AGCGTTCGGGCTGGAATCTC	LOC115332197	136	2507	2585	147	432
AGCGTTCTGCCGGTCTACTT	LOC8050649	358	1676	2216	168	1116
AGCGTTGCACACGCTCGCCA	LOC115332642	107	1012	1236	57	30	FBgn0036698	CG7724
AGCGTTGCATGCGATCATCA	LOC8030011	296	1717	1432	231	957	FBgn0260027	CG42495
AGCGTTGTATCAACTGACCC	LOC115320764	247	1028	1412	122	657
AGCGTTGTGCAAAAGTCAGT	LOC8051739	394	1235	1537	230	751	FBgn0036749	CG7460	CG7737;CG5653;CG6034;	CG10561;CG8032;
AGCGTTTCAGAGACTCTCGT	LOC8034524	115	1907	2164	95	147
AGCGTTTCCAGTGTCTCCTC	LOC8033210	227	1350	1426	107	597
AGCGTTTCCGTAAAAGAGTG	LOC8035198	179	206	213	132	255	FBgn0025700	CG5885
AGCGTTTCTGGGAAGTTGGG	LOC8037872	171	812	714	133	200
AGCGTTTGAAACACCGCAAG	LOC8024631	119	260	238	121	484
AGCGTTTGCTGACCACTCCG	LOC8051672	278	524	569	149	424
AGCGTTTGGAGGGTCTCCGT	LOC8036412	170	532	403	98	183	FBgn0087039	Sbp2
AGCGTTTGGGAACGCAAAAG	LOC115331192	163	231	461	128	736
AGCGTTTGGGATGCAATCTC	LOC115322754	323	486	714	178	382
AGCTAAAATATGGCGTGTGG	LOC120850544	236	187	225	130	818
AGCTAACCTTATGTTCACCA	LOC8031239	414	4275	4564	366	759	FBgn0051111	CG31111
AGCTAAGATGGAGGCGTTTA	LOC120848038	255	633	531	157	1034
AGCTACAAAGGCGCCCTCCT	LOC8026335	196	495	383	160	1273	FBgn0051663	CG31663
AGCTACACTTGGGTGCTTCA	LOC120849922	350	1169	1528	157	324
AGCTACATCGGAGCTGCCTC	LOC121838467	176	577	625	147	308
AGCTACCATATGGAGCTAGG	LOC8042689	203	521	905	115	280
AGCTACCGGAGATCTGCCGC	LOC115331593	226	1201	1596	120	130
AGCTAGAGTTAGACGCAGTG	LOC8050676	336	266	442	188	609
AGCTAGTGGCCGCATTCGTA	LOC115325480	221	945	777	171	271
AGCTATGGGGATTCCCCAAT	LOC8053560	174	1554	999	125	313	FBgn0038662	Mpc1
AGCTCAAACGAGAAATACGC	LOC8024866	81	190	349	23	14	FBgn0031684	ND-13A
AGCTCAAGACATAACAGATG	LOC120843719	172	521	506	123	111
AGCTCAAGACCAGAGATTCG	LOC115310235	75	0	12	92	251	FBgn0036279	Ncc69		NKCC;
AGCTCAAGAGTCGCTCGTGG	LOC8043122	114	581	800	107	261	FBgn0025519	fidipidine
AGCTCAAGCCGTGGATATAA	LOC120842653	168	876	1079	101	422
AGCTCAAGGCGGCACTAAGT	LOC8052310	250	403	463	209	313	FBgn0263593	Lpin
AGCTCAAGGTGAACGACGTG	LOC8041198	319	163	160	196	575	FBgn0036397	Nprl3
AGCTCAAGGTGAGGCGGCGT	LOC121046622	241	662	822	161	450
AGCTCACTAGTTACGCAGTC	LOC115317760	96	539	435	133	832
AGCTCACTGTACGAGCACCG	LOC8034878	182	439	601	167	333	FBgn0031261	nAChRbeta3
AGCTCAGAGCGCTCAATTCA	LOC120849682	99	64	79	39	215
AGCTCAGGAAGAGATCCAGG	LOC8052621	135	123	88	99	686
AGCTCAGGAAGAGGTCCAGG	LOC120848538	168	2083	1778	143	1165
AGCTCAGGAATATCTTCTAG	LOC120841373	68	41	81	76	324
AGCTCAGGGGCCGCCCACCG	LOC8040161	96	19	29	123	626	FBgn0050115	GEFmeso
AGCTCAGGGTGGATAATAGG	LOC120850822	181	284	496	124	325
AGCTCATGCGAAGGATAGAG	LOC115320217	128	638	531	79	65	FBgn0031189	CG14618
AGCTCCAAGAGCAACAGTGC	LOC8053622	220	3611	4596	106	64	FBgn0038609	Nup43
AGCTCCACAGTCTTCCCGTC	LOC115324015	188	236	302	173	240	FBgn0002924	ncd
AGCTCCACATCCGAGATCCA	LOC8036652	46	0	0	62	0	FBgn0015279	Pi3K92E
AGCTCCACCTACGAGCTGTA	LOC8023859	160	627	675	155	210
AGCTCCAGAACACCCATCAG	LOC115330154	63	101	225	61	165	FBgn0002924	ncd
AGCTCCAGCTCGACTCGCTG	LOC8053262	125	110	234	69	44	FBgn0003326	sca
AGCTCCAGCTCGGCCTGTCC	LOC8026551	126	143	176	70	113	FBgn0010194	Wnt5		Wnt2;Wnt10;
AGCTCCAGGCAGACCAACTG	LOC120836301	125	612	362	134	348
AGCTCCAGGCGTACATAAAG	LOC8043379	166	232	262	113	340
AGCTCCAGGTCCACTCTGAG	LOC115316492	211	855	843	97	400
AGCTCCAGTTGCATCGATTG	LOC115314154	248	392	344	159	910
AGCTCCATCTGCACAGCCAT	LOC8023806	187	115	195	89	351	FBgn0036090	Cnep1r2
AGCTCCATGGGGTCCGACGG	LOC115320722	212	1003	1142	81	277
AGCTCCCCGGTAACGAAAGG	LOC8024641	129	293	116	83	389	FBgn0011656	Mef2
AGCTCCCCTTGCAAATGTCG	LOC120849319	179	49	43	105	216
AGCTCCCGACCGGACAGGAT	LOC120836310	102	301	422	78	328
AGCTCCGAGAGGCAGGTCCT	LOC8037788	102	513	520	126	331	FBgn0039631	Sirt7
AGCTCCGCCAGTTGTGCCGA	LOC121837093	204	399	484	143	482
AGCTCCGGAGGTCTGCACGG	LOC8042165	178	229	231	123	146
AGCTCCGGCCAGGAAGCCTT	LOC115321232	43	112	148	32	38
AGCTCCGGCTGGGTCTCCGG	LOC8041659	112	757	966	70	118	FBgn0031568	CG10019
AGCTCCGGGACCGGGTGGCC	LOC8028476	164	297	353	86	176	FBgn0260940	lsn
AGCTCCGGTGAGTTCCAAGA	LOC120839305	70	32	24	76	759
AGCTCCTGCGAGACACCCAT	LOC121835075	158	675	829	112	1997	FBgn0283509	Phm
AGCTCCTGCTGGGAGAGGGG	LOC8026221	112	128	403	119	547	FBgn0010762	simj
AGCTCCTGTAGGATGCTGAT	LOC8040953	338	367	61	174	768	FBgn0032515	loqs
AGCTCCTTGCGGACGACATC	LOC8023210	158	72	142	133	94	FBgn0004430	LysS	CG7798;LysB;LysD;CG11159;CG30062;CG16756;LysX;LysE;LysP;	CG16799;CG8492;
AGCTCGAAGAAGAACTTCAG	LOC121838551	164	1301	1424	104	388
AGCTCGAAGAAGCGCTCCGG	LOC8053021	128	0	9	76	83	FBgn0025549	unc-119
AGCTCGAAGCTCGCAGCCCT	LOC115309463	112	228	457	73	1506	FBgn0053017	CG33017
AGCTCGACGTCGGGAAGCCA	LOC8033746	179	776	493	78	163
AGCTCGAGAGCCACCGGCAC	LOC120846550	151	796	741	109	705
AGCTCGATGCCCGACGACTT	LOC8027681	87	140	192	107	274	FBgn0260861	Trs23
AGCTCGCCAGGTGAGGGCCT	LOC8032037	151	72	145	131	337	FBgn0052066	CG32066
AGCTCGCCGAAAGAAAAAGG	LOC8053168	67	245	396	74	157	FBgn0000181	bic		uncNacbeta;
AGCTCGCCGAGCGACTGAGG	LOC8032392	136	335	359	153	2013
AGCTCGCGGGCCGCATCCAG	LOC8030945	136	118	152	83	226	FBgn0034962	MAN1
AGCTCGCTCAACGCCCCCAG	LOC8051260	16	10	0	5	0
AGCTCGCTGCGAACCCCATC	LOC115325144	163	295	512	84	25	FBgn0015664	Dref		CG16863;
AGCTCGCTGCTCATGTGCAA	LOC8044010	296	859	917	130	475
AGCTCGGACGAGAGGAGAAG	LOC121837213	307	437	691	133	662	FBgn0287185	nvd
AGCTCGGAGAAACCCAGGTT	LOC120846350	101	331	689	56	452	FBgn0033191	CG1598
AGCTCGGAGAGGGCAGCTAT	LOC8036498	218	903	1026	152	57	FBgn0261456	hpo
AGCTCGGCGCGGCCCCGGGA	LOC8030752	120	25	81	64	178	FBgn0085447	sif
AGCTCGGGACAGAGCGACGA	LOC8051414	232	347	258	177	591	FBgn0042132	CG18809
AGCTCGGGCGGGCCTAACCG	LOC8027861	93	182	107	106	567	FBgn0000996	dup
AGCTCGGGCTATGAATAAGG	LOC8027994	107	1041	1152	123	521	FBgn0035390	scramb2	scramb1;	CG9084;CG2269;
AGCTCGTGCTGCAAGAGTAT	LOC8034580	87	76	125	75	98
AGCTCGTGGAAGCATGTGAC	LOC115332242	343	1280	1233	219	607	FBgn0036170	CG11714		CG43120;
AGCTCGTGGGGCCGAAGCAG	LOC8038712	200	672	522	123	442
AGCTCTCCGGGCGCTCGCCG	LOC121837058	74	39	73	37	109	FBgn0028931	CG16863		Dref;
AGCTCTCGATGAAGTTCGAG	LOC8029979	134	9	0	81	49	FBgn0261535	l(2)34Fd		GrlHz;
AGCTCTCGCTGGAGAGGGAG	LOC8041957	78	595	660	70	302
AGCTCTCGGGAAGCTGGAAC	LOC8023710	63	381	315	58	748	FBgn0042102	CG18745		CG2993;CG14696;CG18748;CG1105;CG10086;CG18746;CG2641;
AGCTCTCTCCCGCCTAACCA	LOC8039792	115	1394	1363	76	294	FBgn0032479	CG16974
AGCTCTCTGCAGTTCCGAGG	LOC8029787	154	338	425	81	119	FBgn0033529	Pef		Alg-2;
AGCTCTGAGGACAATCACTT	LOC120837386	141	344	504	76	238
AGCTCTGAGTAAAATATCTT	LOC120839788	59	2	66	46	106
AGCTCTGCAAGCACCGGCTC	LOC121045565	75	16	108	88	321
AGCTCTGCCAGGACCCGCAC	LOC8028078	113	865	1031	89	220	FBgn0085390	Dgk
AGCTCTGCGAAAAATCCTTC	LOC120839676	135	533	361	70	1200
AGCTCTGGAGAAGGCCACGG	LOC115308189	104	279	186	86	728	FBgn0039273	shams
AGCTCTGGGAACAGGACCCC	LOC8027838	44	360	291	62	157	FBgn0038840	Grik		GluRIID;clumsy;GluRIIE;CG11155;Ekar;KaiR1D;
AGCTCTGTCTGGATACAGAC	LOC8042291	51	433	535	34	193	FBgn0027083	MetRS-m
AGCTCTTCTCAGTACGTCAG	LOC8042030	194	148	368	179	621	FBgn0033885	DJ-1alpha	dj-1beta;
AGCTCTTGCCGACCGGGAGA	LOC121837043	8	0	0	52	8	FBgn0001197	His2Av
AGCTCTTGGCTGGCGACTGG	LOC8039358	157	127	299	71	88	FBgn0023083	fray
AGCTCTTGGGCCTCCGAGCA	LOC8036742	162	269	113	95	176
AGCTGAAAAAGCTCCACCCC	LOC8028294	110	1595	1543	121	778
AGCTGAAAGAGACTGGTTTA	LOC121838176	411	2322	3856	207	452
AGCTGAACCGACTTTCTTGC	LOC115318691	291	394	521	169	775
AGCTGAACGCACACATTCAT	LOC121834840	362	1454	1421	254	708
AGCTGAAGCGACCGACACCA	LOC8030227	177	250	243	108	311	FBgn0038546	CG7379		Ing3;Ing5;
AGCTGACAGCATGGAACCTG	LOC121838519	158	749	792	216	204
AGCTGATGAACAGCATCTGG	LOC8032119	183	752	857	122	225	FBgn0040732	CG16926
AGCTGATGGTCCGGATGTGG	LOC8043622	224	50	66	189	262	FBgn0000559	eEF2
AGCTGCAGCGGGAAGCGGCT	LOC8023313	157	336	405	103	24
AGCTGCATATGAGTGGTCAC	LOC120850204	322	373	427	187	755	FBgn0032730	CG10431
AGCTGCCAAGAAGGCAAAGA	LOC115329522	124	52	0	102	133
AGCTGCCAAGGCCAATTCAA	LOC8040104	191	601	988	101	788
AGCTGCCACTACAAGCACTA	LOC8034440	257	1478	2259	203	764
AGCTGCCACTCAGAGAAGGT	LOC8052092	107	58	280	165	693	FBgn0038984	AdipoR
AGCTGCCAGGAGATGGGAAT	LOC120843125	170	791	882	186	1376	FBgn0028541	TM9SF4
AGCTGCGACCAGGCCTTCTG	LOC8052807	82	50	287	170	547
AGCTGCGACGGCCTGAGGTA	LOC121048213	241	2131	2793	160	389	FBgn0035430	CG12009	ckd;
AGCTGCGAGAGCATGAGCAG	LOC8042426	257	708	647	206	523	FBgn0026323	Tak1		Takl1;Takl2;
AGCTGCGAGCGGTTCGTGTA	LOC8038739	289	1985	2747	221	752	FBgn0031562	CG3604
AGCTGCGCGTGCTGGCGGAC	LOC115329414	277	2173	3060	145	407
AGCTGCGCTGCTACTTCGGG	LOC120846651	309	2108	2514	131	642
AGCTGCGCTGTCGACGGCGT	LOC115308805	188	136	372	188	858
AGCTGCGGCGGCGTGTGACA	LOC120842251	348	476	512	239	1476	FBgn0033122	CG17002
AGCTGCGTCCGTCTTCCAAA	LOC121837218	309	547	885	205	355
AGCTGCGTTAGCGAGACGAT	LOC120840322	295	924	626	230	175
AGCTGCTCTGTGGTGCTGAC	LOC121836710	321	1678	2361	210	1068
AGCTGCTGCGAAGTTCAGCA	LOC115320467	329	1403	2363	159	807
AGCTGGAAGAGAGCAACGTA	LOC8050745	213	194	22	216	893	FBgn0014029	Septin2	Septin5;
AGCTGGAAGTAGATCCCTGT	LOC120838200	392	612	837	195	1235	FBgn0039488	CG6066
AGCTGGAGAACCACCATCCA	LOC8035182	179	714	478	167	490	FBgn0038806	CG5412
AGCTGGAGATGTTCGACTTC	LOC121834558	163	25	0	160	656
AGCTGGAGCGTGAGCGACGG	LOC115314002	99	424	566	103	137	FBgn0030543	CG11585
AGCTGGAGCGTGAGCGATGG	LOC115315805	176	201	173	185	590
AGCTGGAGTAGGGGCACAGG	LOC8050715	187	1430	1711	107	133
AGCTGGATGCGGTCCCAGTC	LOC121838271	144	1038	1442	143	290
AGCTGGCAAACAGCATGCGG	LOC121048194	160	331	367	135	885
AGCTGGCCGACAGCCAGGGA	LOC8036868	85	1281	1722	176	83
AGCTGGCGGCTGGATAGGAT	LOC8038498	122	39	187	134	159	FBgn0038808	Srp14
AGCTGGCTATACCACAAAGT	LOC121835566	190	229	260	178	658	FBgn0004380	Klp64D		Kif3C;cmet;Klp68D;cana;
AGCTGGCTCTCCTTCTCAAG	LOC120842224	170	840	732	97	828
AGCTGGGCAACAAGAGCCTC	LOC115317023	93	458	512	106	124
AGCTGGGCGAAGGCCCACAC	LOC120846572	99	168	123	125	78	FBgn0030362	regucalcin	smp-30;
AGCTGGGCGAAGGCCCGCAC	LOC8033377	87	340	500	110	45	FBgn0038257	smp-30	regucalcin;
AGCTGGGCGCTATTTCTGAT	LOC120836740	204	542	949	102	258
AGCTGGGGATCCGACCCCAG	LOC8024500	59	93	133	74	284	FBgn0026375	RhoGAPp190
AGCTGGGGCGTGAGCCACAG	LOC115315805	70	13	95	64	136
AGCTGGTGGAGAGAATGCAG	LOC8043998	233	711	1026	154	646	FBgn0260799	p120ctn
AGCTGTACAAACACCTAAGG	LOC120844447	160	62	196	81	419
AGCTGTGTCCCCACGACTGC	LOC121835351	247	828	532	194	514	FBgn0032730	CG10431
AGCTGTTGGAGAAGCTTCAA	LOC8050981	212	589	654	146	118	FBgn0039269	veli
AGCTGTTTGGGCGTTCCCTA	LOC121835846	131	1008	990	89	64
AGCTTAAATTGCGTCGACAG	LOC120837425	159	738	820	119	237
AGCTTAGCTGTCACGGTGAC	LOC121834561	576	764	697	274	304
AGCTTCAAGGATGGCCACAT	LOC8031570	148	1307	1634	158	291	FBgn0287828	Pkcdelta		sgg;
AGCTTCAGCGGCGTGTGGAA	LOC8033424	200	573	729	139	486	FBgn0033095	chk		CG13907;Mct1;CG8468;
AGCTTCAGTCACGATTTGAT	LOC8051764	270	766	388	265	334	FBgn0021825	DCTN2-p50
AGCTTCAGTTCGTCCACCCA	LOC115329648	267	3020	2831	140	522
AGCTTCATACTTGATCATGT	LOC120845972	295	2062	2140	190	153	FBgn0046692	Stlk
AGCTTCCAACGTACCTTGAC	LOC120839562	223	1288	1522	186	2243
AGCTTCCAGGAGCCACGGTG	LOC8051981	189	126	101	209	77	FBgn0038046	CG5641
AGCTTCCGATGGCATCCAGG	LOC8028952	235	310	247	172	524	FBgn0033685	OSCP1
AGCTTCCTCCAAGTGATCTG	LOC120851142	163	955	998	131	269	FBgn0264975	Nrg
AGCTTCCTTCAAGACAACTG	LOC8037352	142	935	1309	61	301	FBgn0033382	Hydr1
AGCTTCGAAACATCTAAGGA	LOC115315163	92	500	716	96	343	FBgn0038486	CG5265	CRAT;	CG5122;
AGCTTCGACGACGTGTACGG	LOC115327547	258	860	1184	170	486	FBgn0000566	Cth
AGCTTCGACGACGTGTATGG	LOC8031431	263	513	679	217	903	FBgn0000566	Cth
AGCTTCGACGAGAAGTTCTT	LOC120844099	162	769	592	184	466
AGCTTCGAGATCTCGAGAGG	LOC8039330	131	203	120	152	426	FBgn0027535	botv
AGCTTCGAGGAATCCCAGTA	LOC8037847	109	371	479	73	64	FBgn0036847	CNPYb
AGCTTCGCGGATGCTTTCGT	LOC8028206	156	1439	1744	103	492	FBgn0001992	Cyp303a1		Cyp305a1;
AGCTTCGCTGGCCTCCGACC	LOC8032774	201	264	479	114	2027
AGCTTCGGAAACATCTACCT	LOC8039125	87	126	174	56	339	FBgn0032204	CG4953
AGCTTCGGCTAGGGCTACGA	LOC8028600	199	737	776	107	316
AGCTTCGTGGGCCAACGCCA	LOC8028656	84	119	50	73	22
AGCTTCTCCAGAGCCTGCCT	LOC8037496	240	1883	1614	129	1320
AGCTTCTGCCGAGAAGAGAT	LOC8051380	129	629	896	137	114	FBgn0264493	rdx
AGCTTCTGCGTGAAATGGAA	LOC8029896	209	1751	1514	226	652	FBgn0036480	Cep135
AGCTTCTGTCCAGAGCCCTC	LOC115315607	106	101	0	96	967	FBgn0086348	se	GstO1;GstO2;GstO3;
AGCTTCTTGGGAGGGAAGGG	LOC8031267	110	202	92	98	157	FBgn0032191	Snx17
AGCTTGAACGTCTAGCAAAA	LOC121837254	123	5475	7826	124	198	FBgn0017414	cag
AGCTTGAAGGCGAACAGGCT	LOC8026138	196	552	294	243	123	FBgn0029935	CG4615
AGCTTGAATTAGGATCTCAT	LOC8039503	355	933	946	181	1158	FBgn0031947	Brd7-9
AGCTTGACGTGGAAGACACG	LOC121047880	261	196	160	171	335
AGCTTGAGTGAGGACATAAG	LOC115318711	311	664	570	248	231
AGCTTGATGGGCCAGGAATG	LOC8026581	135	627	554	138	217	FBgn0051219	CG31219		CG31220;Erasp;CG11313;tpr;CG1299;CG12133;ea;CG32260;grass;Ser7;
AGCTTGCACTGGAACTTCTT	LOC121833312	183	443	923	144	429
AGCTTGCCGGCGGGTTGGGG	LOC120844545	247	2489	2485	179	595
AGCTTGCGATAGGCACTATA	LOC120850576	278	544	348	225	1035
AGCTTGGCCGTGAATGTGTA	LOC115314984	489	936	1174	287	511	FBgn0250838	roh
AGCTTGGCGGCACTTTGTCG	LOC121834747	265	204	442	140	140
AGCTTGGGAGGCTTCCAGCA	LOC8037295	178	569	825	148	129	FBgn0038499	Brf
AGCTTGTATCCTCGGTTGAC	LOC120840917	375	1646	1714	148	553
AGCTTGTTGAGCACGGAACA	LOC8024884	337	386	826	195	2175
AGCTTTATGGGACATTTGCA	LOC115326027	224	771	1128	130	617
AGCTTTCCAAGGAATCGGAG	LOC8032328	64	13	38	85	278	FBgn0037809	CG12818
AGCTTTCCAGTAGAAAACGC	LOC120846874	110	646	644	86	197	FBgn0015040	Cyp9c1	Cyp9f2;Cyp9b1;Cyp9f3;Cyp6d2;Cyp9h1;Cyp9b2;Cyp6d5;Cyp6d4;	Cyp6g1;Cyp6a19;Cyp28d2;Cyp6a9;Cyp6a21;Cyp6a16;Cyp6a13;Cyp6u1;Cyp6a22;Cyp6w1;Cyp6a2;Cyp6a23;Cyp6a14;Cyp6a17;Cyp6g2;Cyp6a20;Cyp6t3;Cyp6a8;Cyp6a18;Cyp317a1;
AGCTTTCGGAACACTGGACC	LOC8032952	291	1748	1831	204	250	FBgn0041706	CG3253
AGCTTTCTCCAAGTGATCTG	LOC120851141	127	704	763	96	39	FBgn0264975	Nrg
AGCTTTCTTCAGCTCACCAT	LOC120836288	164	165	400	98	490	FBgn0025709	CNT2	CNT1;
AGCTTTGACCTGGACCGCTC	LOC115322300	64	55	48	64	627	FBgn0086378	Alg-2		Pef;
AGCTTTGAGAGCCTTAATAC	LOC121837455	195	851	869	152	962
AGCTTTGAGGACTCCCGGTC	LOC115309059	106	2295	2266	79	278
AGCTTTGGACGGATCGTGGA	LOC8026329	303	352	858	138	719
AGCTTTGGTCCAATATACGG	LOC121046171	117	38	168	109	474
AGCTTTGTGGGACATTTGCA	LOC120840785	236	1446	2292	159	132
AGGAAAAAGCAGCACGCCTG	LOC121834262	233	1476	818	79	262
AGGAAAAAGGTGCTGTGCAG	LOC121046905	370	4661	5789	197	971
AGGAAAAAGTGGAGTTTCAG	LOC8039086	228	735	1259	122	442	FBgn0034093	CG15706		Sugb;
AGGAAAACACAGAGGATGAG	LOC8031383	286	1037	1531	246	427	FBgn0031600	CG3652
AGGAAAAGCCAGCAATGAGT	LOC8035331	169	409	506	156	961	FBgn0051156	CG31156
AGGAAAAGGAGTTGCAAAGG	LOC8032328	237	515	640	135	308	FBgn0037809	CG12818
AGGAAAATCAGGTAATCAGA	LOC115316965	98	139	50	148	879
AGGAAAATGCACGACTCAAA	LOC8030408	280	1532	2048	153	422
AGGAAAATGCGAACCAGGCC	LOC8037558	165	197	337	99	540	FBgn0259174	Nedd4
AGGAAACACGAACCCTGAGA	LOC8053051	217	1393	1817	133	248	FBgn0031012	CG8051		hrm;CG8034;CG8028;out;CG14196;
AGGAAACCTACAGCCTGTTG	LOC115320401	199	411	451	170	829	FBgn0034054	CG8366
AGGAAACCTGCGAGAGGCCG	LOC120849109	78	12	0	100	539	FBgn0267106	CG45546		CG42259;
AGGAAACGCACACCTCGCAG	LOC8052581	127	901	991	94	85	FBgn0033100	CG3420
AGGAAACTGCACTTTGACAA	LOC8051279	205	661	780	194	2446
AGGAAAGAATGCAAGAACTC	LOC8035238	245	611	835	115	286
AGGAAAGAGACCGGATTGTC	LOC8026129	291	998	1829	245	1133	FBgn0259243	Pka-R1
AGGAAAGGCCGGATGATCAG	LOC120849961	327	356	394	207	1742	FBgn0025709	CNT2	CNT1;
AGGAAAGGGAGAGGGACCGG	LOC8024529	162	636	724	152	881
AGGAAAGTGAAGTCCAAGTG	LOC8040396	266	2851	3791	246	611	FBgn0038576	Arp5
AGGAAAGTGCAGGCAGTGCT	LOC115310190	433	411	599	208	545
AGGAAATCGAGGCCCTGAAG	LOC120838746	143	1595	1937	162	1024	FBgn0259224	CG42324
AGGAAATCGTGCGGCGTGAC	LOC8036092	448	525	418	217	833	FBgn0033985	CG10257
AGGAAATGCGACGTCTGCAG	LOC8041162	237	280	428	270	756	FBgn0082598	akirin		CG42830;
AGGAAATGGTGAAGGCAGCC	LOC8031039	241	587	641	151	700
AGGAACAAACAAGTGTGTCA	LOC115320829	309	2712	2671	201	1207
AGGAACAAATAAGTGCGTCA	LOC115320764	332	1371	1197	220	688
AGGAACACAAACAGGACCCT	LOC8039328	169	278	350	143	273	FBgn0032296	CG6729
AGGAACAGCCACGTCATCGT	LOC8051949	367	1550	1918	283	2275
AGGAACAGGCGCGCATCAGG	LOC8041618	304	1427	861	214	411
AGGAACAGGTCCGTCATCTC	LOC8028105	366	834	1061	144	207	FBgn0044046	Ilp7
AGGAACATAGAGCTGCATGT	LOC115316502	248	200	327	179	1418	FBgn0035388	CG2162
AGGAACATCCGGACCCAGCG	LOC8032268	125	1258	1334	84	233	FBgn0066114	GlcAT-I
AGGAACATCTGGTGGCGATT	LOC115318920	249	1448	1421	170	731
AGGAACATGGTAAAGTTGAT	LOC8051812	419	2758	3189	309	2016	FBgn0002773	Mlc2		CG33098;
AGGAACATGTGTATCTTGAG	LOC8053841	204	1129	1032	226	890	FBgn0036191	Sugb		CG15706;
AGGAACCGGATTCACTGGGG	LOC115330597	154	594	700	125	603	FBgn0031914	CG5973	CG5958;CG10237;	CG1902;CG2663;CG10300;CG10026;
AGGAACCTCTCAGGAGTGAG	LOC8044131	149	104	148	134	389
AGGAACCTGGACATCATGCT	LOC8041177	172	882	1102	178	604	FBgn0020908	Scp1
AGGAACCTTCGGCAAGATGG	LOC8025811	240	1153	951	165	1435	FBgn0040660	CG13551	CG34423;
AGGAACGAACAGATCTACAA	LOC8037020	217	4209	6507	142	279	FBgn0032447	PICK1
AGGAACGAAGAGAACCTGAA	LOC8035892	251	107	99	198	174
AGGAACGAAGGCCAGAGCAT	LOC120839753	379	1154	1485	205	730
AGGAACGAGAATATGGTGTG	LOC8042980	305	503	631	295	1144	FBgn0038870	Oga
AGGAACGAGGGCCAGAGCGT	LOC120835976	316	1139	1373	164	322
AGGAACGGAAGGATGAGTGT	LOC8028714	434	472	674	218	1257
AGGAACGGATCTGCCATAGG	LOC8035595	146	890	771	132	623	FBgn0030964	Pvf1
AGGAACGGTGGAACAGCTGT	LOC120836931	309	1796	1648	277	405
AGGAACGGTTCCGTGATGAA	LOC115312510	435	758	821	253	2038
AGGAACGTGCCCCAGAAGAA	LOC8027306	203	255	193	229	216	FBgn0015299	Ssb-c31a
AGGAACTACGCAGACCATTT	LOC120841320	224	3864	4114	207	1310	FBgn0033079	Fmo-2	Fmo-1;
AGGAACTCGACAAAGGAGCC	LOC121836616	102	198	111	80	486	FBgn0034406	Jheh3	Jheh1;	Jheh2;
AGGAACTCGACGAACTGGGA	LOC120839946	141	41	128	138	2004
AGGAACTCGTCCGTCCACCG	LOC8039593	188	616	584	171	191	FBgn0036428	Gbs-70E
AGGAACTCGTGCACCCAGTG	LOC115331022	226	155	92	172	177	FBgn0026262	Taf3
AGGAACTGCGTGGTGTTGTA	LOC8034142	436	1222	2319	318	616	FBgn0038251	Hexim
AGGAACTGGACGGCGGCGTA	LOC8034440	173	1103	918	148	605
AGGAACTTGTACGAGATGGT	LOC8050715	186	183	232	177	664
AGGAAGAAGGGGCACAGGGT	LOC8035819	409	167	373	259	298	FBgn0031051	Ranbp21
AGGAAGACGACACCGGATGC	LOC120851080	278	374	370	193	700
AGGAAGACGCTATTGTGACG	LOC115309310	311	6776	6013	220	1434	FBgn0052373	CG32373		frac;
AGGAAGAGAAGAGGCGACTC	LOC8050865	330	720	977	246	1763	FBgn0052418	vito
AGGAAGAGACCATGGCCTTG	LOC121836710	360	3189	3855	173	294
AGGAAGAGCAGGACCCCCAC	LOC8043761	140	448	881	126	214	FBgn0032886	CG9328
AGGAAGAGGAGGCTGAGAGT	LOC8034154	283	1026	1367	200	616	FBgn0038181	CG9297
AGGAAGAGGAGGCTGATAGT	LOC121835558	176	479	624	197	1026	FBgn0038181	CG9297
AGGAAGAGTGCCTATCAGAG	scrambled	245	257	104	135	751
AGGAAGATCGTCAACCTTCC	LOC120850177	276	1002	1141	255	835
AGGAAGCAGCAACAACGGCA	LOC121835016	221	1649	1961	168	428
AGGAAGCCGAAGCCAAGGAA	LOC8027767	201	478	714	172	466	FBgn0037490	CG10053
AGGAAGCTACGGCTACTCCT	LOC120838827	169	262	310	124	579	FBgn0035245	GC
AGGAAGCTGAAGACCCCTCT	LOC8052154	170	355	621	172	190	FBgn0021856	l(2)k14505
AGGAAGCTGGTAAAACGCAG	LOC120850464	98	370	89	121	891
AGGAAGGACCGAGCCACGAA	LOC120839578	221	323	259	241	1431
AGGAAGGAGTTGGACAATGG	LOC120842793	295	1698	2043	222	833	FBgn0010383	Cyp18a1
AGGAAGGCGGCTGTAGTCCG	LOC8032123	294	1726	1419	143	341
AGGAAGGGAACAAGACCCTC	LOC8029042	192	427	306	146	376	FBgn0034225	veil	CG42249;NT5E-2;CG30103;
AGGAAGGGCAAACTACGCGG	LOC115319268	308	487	680	119	234
AGGAAGGGCTCGGACAGCAG	LOC8025703	219	1675	1458	176	509	FBgn0039637	Ctl2
AGGAAGGGGTCTGTGTTCCA	LOC8028684	273	942	1761	110	439
AGGAAGGGTCGCGGACCTGG	LOC8033423	202	2960	3502	121	257	FBgn0052187	CG32187
AGGAAGGTGATGATGTGGCA	LOC120840901	448	1522	1821	189	803	FBgn0033054	CG14591
AGGAAGGTTCCAGGCTCAGT	LOC8036496	265	1723	2041	205	1921	FBgn0035890	CG13667
AGGAAGTCCAAGCTCTTCCT	LOC8051019	192	432	520	123	59	FBgn0030528	CG11095
AGGAAGTGGTGGGCTGGTAC	LOC8033255	318	88	134	266	828
AGGAATAAATGGGGACTTTG	LOC120842237	135	1142	1840	92	677	FBgn0031150	bves
AGGAATATGCTGCTTTCATT	LOC115316965	257	699	672	139	1377
AGGAATCTCTCTCACTTCGA	LOC120836683	179	550	941	129	582
AGGAATGACTCGAAGGCCGG	LOC120846352	171	700	818	121	208	FBgn0032634	Polr2J
AGGAATGGCAGGACACTCCA	LOC121045541	347	2412	1934	231	282
AGGAATGGTGCGATATCCGT	LOC8043555	544	3577	2692	269	1867	FBgn0034351	rswl
AGGAATGTCGGCACCCGGAC	LOC115316389	212	2574	3038	123	527
AGGAATGTTAAGTCCATGAG	LOC8043208	341	4085	4781	189	497	FBgn0030558	Tat
AGGAATTTGATGCCTTTGTA	LOC115326554	242	1032	1358	101	1084	FBgn0035639	kri
AGGACAAAAGACGGTCGACG	LOC8030852	164	542	613	171	133	FBgn0027556	CG4928		CG2121;
AGGACAAAGAGTACGATGCA	LOC115316926	566	964	954	280	1231
AGGACAACAATATTGGAAGT	LOC115316000	125	660	858	117	1039
AGGACAACGGCAAGCGACTG	LOC120836324	287	648	830	253	4811
AGGACAACGTCTGGCCTGCA	LOC8043301	339	1229	1262	158	140	FBgn0035577	CG13708
AGGACAAGAGCGGGCTTTCA	LOC120842123	83	617	699	101	305
AGGACAAGATCCGACCCCTG	LOC8031219	213	43	95	122	54	FBgn0013749	Arf4		Arf1;
AGGACAAGATCCGGCCACTC	LOC8039354	247	225	220	184	278	FBgn0010348	Arf1		Arf4;
AGGACAAGATCTGCGGACAT	LOC8052435	437	1514	1499	221	77
AGGACAAGCTCCGGCCGCTG	LOC121838426	134	472	494	132	1142	FBgn0039889	Arl4
AGGACAAGTGCCCCCTCCAC	LOC120843472	234	265	586	226	327
AGGACACCGCTAATGAGTAA	LOC8041238	283	2476	2613	172	106
AGGACACCTTCTGACCCCAC	LOC8029474	279	1006	1558	231	738
AGGACACGAGAAGGAGGCTG	LOC121833829	210	415	812	156	589	FBgn0052311	zormin		CG15822;
AGGACACGCAGCAGTCATAA	LOC115322516	391	1615	1929	215	900
AGGACACGCAGCAGTCGTAT	LOC8038285	314	891	983	153	150
AGGACACGCCAAACTTTAGG	LOC8034618	236	529	348	167	426	FBgn0287183	l(3)80Fg
AGGACACGTCCCAGCTATGG	LOC8039410	206	808	937	113	489	FBgn0270928	VAChT
AGGACACGTGTGAGGACAGG	LOC115308654	274	1346	1229	228	502
AGGACACTGCAGATGAGGAA	LOC8028451	238	929	896	318	831	FBgn0024194	rasp
AGGACACTGCTTCAATGGTG	LOC120843530	413	3451	3530	230	2920
AGGACAGAAGGTTCCCCCCT	LOC8051019	153	614	618	202	376	FBgn0030528	CG11095
AGGACAGCACGCAGCCGATG	LOC8032972	472	448	543	329	562	FBgn0030306	Spase25
AGGACAGCCAGATGTCAAAG	LOC8039120	133	342	429	185	1207
AGGACAGGAGCGGGACACAC	LOC8026659	285	1190	2122	225	908
AGGACAGGCGTGATCTGGAG	LOC8030446	376	1092	1566	255	1331	FBgn0035589	CHMP2B
AGGACAGGTAGAGCTTGGTG	LOC115323462	411	1189	1656	217	1172	FBgn0028487	f-cup		CG3494;
AGGACAGGTATGTTTCCCAG	LOC8053547	208	423	560	172	671	FBgn0034176	ste24a
AGGACAGTACCGGACGACAA	LOC8026967	231	53	169	221	47	FBgn0010774	Ref1		Ref2;
AGGACATCAAGCGCCAGTGG	LOC121835059	225	205	344	179	731
AGGACATCACGCAGCTGCAA	LOC120840914	215	804	469	221	2311	FBgn0267001	Ten-a		Ten-m;
AGGACATCGCCGAGTGGAGG	LOC120844203	251	227	445	158	245
AGGACATCGCGTGCCAGCAT	LOC8031738	458	1494	1582	234	1127
AGGACATCGCTGGCCTACCT	LOC8036968	321	270	328	201	1183
AGGACATCGTCGAGTCGAGG	LOC120850667	384	2537	2416	172	954
AGGACATGGCACTCCTGATG	LOC8037764	338	3210	3345	228	501	FBgn0010452	trn	caps;	CG5096;
AGGACATGGGCACAGGCAGC	LOC115323332	243	341	307	238	177
AGGACATGGTGGACTTCATC	LOC8032766	727	3152	3398	328	2697
AGGACCAAAGCAAGCCGTCC	LOC8052730	249	1208	1624	167	558	FBgn0050392	CG30392
AGGACCAAATGGTCAAGATG	LOC8043252	193	1841	2179	265	873	FBgn0036740	Vps60
AGGACCAAGATGTCCTTCTC	LOC8041111	262	364	339	184	828	FBgn0031360	CG31937
AGGACCACGGCCAAGTTCTA	LOC8028676	144	1074	1215	97	1223	FBgn0031926	CG6739
AGGACCACGGTGGTAACCCA	LOC115310558	186	70	72	189	406
AGGACCACTGCTGGCTGGTG	LOC8033098	272	433	515	157	231	FBgn0033257	sand	CG10864;	CG42340;galene;CG1688;
AGGACCACTTGCGGGTGCAC	LOC115315002	366	526	793	260	648
AGGACCAGGAAGTAGTCGAA	LOC8036048	397	1044	1534	225	931	FBgn0265192	Snp
AGGACCCAAAGTTACCGACA	LOC8036662	286	221	281	219	1272	FBgn0034753	CG2852
AGGACCCAGAAACCCAAACT	LOC8025292	197	363	514	108	316	FBgn0036317	CG10948
AGGACCCCAAGACCATCCCT	LOC8053388	142	359	259	196	1013	FBgn0030452	MFS10		CG9864;
AGGACCCCGATCACCTGAGC	LOC8033108	193	490	718	123	222	FBgn0037473	CG10068
AGGACCCGAGGCGGGGGCAG	LOC115327237	163	792	497	187	945	FBgn0005624	Psc
AGGACCCGCGGTGTATCCAA	LOC115332250	153	3736	4668	125	413	FBgn0052187	CG32187
AGGACCCGGATGCAGTTCCC	LOC115332131	257	2466	2910	183	411	FBgn0038738	CG4572
AGGACCCGTAGGGAGAACAG	LOC8041832	199	425	628	106	252	FBgn0036666	TSG101
AGGACCCTCGACGCCAGCGT	LOC115332131	114	1087	1102	115	344	FBgn0038738	CG4572
AGGACCGCATGCGCCAAGTC	LOC8042461	239	213	512	170	312	FBgn0004587	B52
AGGACCGCTGGAGCGGGAGT	LOC120847950	131	108	49	87	456	FBgn0004852	Ac76E
AGGACCGGACGAAAGTTATG	LOC120842764	224	1771	1729	212	1147
AGGACCGGATGGCTCTTCTC	LOC120848638	177	633	554	146	537	FBgn0040089	meso18E
AGGACCGGGACCGAGCAACA	LOC115310497	192	796	1178	102	392	FBgn0021944	Coprox
AGGACCGGGCACGCTTCCTG	LOC115318970	218	1244	1619	244	222	FBgn0004379	Klp67A
AGGACCGTCTGCAGAAGCTG	LOC115326499	170	709	819	200	949	FBgn0287594	CG46463		Mitf;
AGGACCTAAATTGAACAAGT	LOC8052406	236	1343	1724	120	441	FBgn0033337	CG8272	CG12402;
AGGACCTCATCGATAATCAT	LOC115322090	273	3677	4232	184	72
AGGACCTGAAGGGCAAGACT	LOC121836841	113	92	39	160	372
AGGACCTGCAGCAGCTGCTG	LOC115325814	213	291	234	185	358	FBgn0036928	Tom20	tomboy20;
AGGACCTGGATGCAGTTCCC	LOC121835268	191	168	180	174	367	FBgn0038738	CG4572
AGGACGACCTTGGGTCACCC	LOC121832872	152	144	130	162	738
AGGACGACGCGGCTGCGAGA	LOC120838869	262	1254	1216	142	1043	FBgn0041100	park
AGGACGACGCTCGTATTCTT	LOC8036307	140	242	374	91	411	FBgn0036691	beg
AGGACGAGAGGCATCCGGTG	LOC120843901	197	754	1006	185	730
AGGACGAGGACAAGCCGAAC	LOC8052703	335	1054	1803	251	200	FBgn0034674	CG9304
AGGACGAGGACCTGGCCAAC	LOC120847930	236	1113	1594	150	466
AGGACGATGCAAACCGCACG	LOC8051457	237	564	563	157	969	FBgn0053100	eIF4EHP
AGGACGATGGTCATCCAGAC	LOC8039065	180	67	236	283	356	FBgn0051262	CG31262		CG31668;CG33124;SLC5A11;
AGGACGCATCAGGAAGATAT	LOC115315187	222	1201	1236	123	671	FBgn0027601	pdgy
AGGACGCCGAAGATTTGCAG	LOC8037702	150	478	329	127	210	FBgn0083976	CG34140
AGGACGCGGTAGGTAAACGA	LOC121833794	343	463	558	176	286
AGGACGGAGTGGCAGCTCTT	LOC121835715	177	302	413	169	1299
AGGACGGAGTGGTCCCACTC	LOC8053376	200	1227	1498	126	260	FBgn0037379	CG10979
AGGACGGCCAGGCTCAGCTC	LOC8026396	154	79	0	172	288
AGGACGGCGCATGGCTTGTT	LOC8038700	367	1375	802	202	540	FBgn0283525	l(2)10685
AGGACGGCGTCGGCCCGACC	LOC8031429	57	156	322	103	321	FBgn0025335	Cpes
AGGACGGTGCCCTTGCCCTT	LOC8038250	299	763	697	180	93	FBgn0035753	RpL18		tral;
AGGACGGTGGGGCCGAACAC	LOC8043990	298	1262	1220	170	595	FBgn0030245	CG1637
AGGACGTAGCCGAAAGGGTA	LOC8051109	229	348	267	240	603	FBgn0031988	CG8668		CG8673;
AGGACGTGGTACTCCTGCCA	LOC8037356	271	402	394	158	424	FBgn0031115	CG11710
AGGACGTTCTCGGCGAAAAA	LOC115314236	77	0	59	93	289	FBgn0069923	CG41128	CG13564;CG12479;
AGGACTACGAAGCCATGAAC	LOC8051746	322	647	1045	216	563	FBgn0086691	UK114
AGGACTATGACGTTCTTCTC	LOC115309084	158	1193	1468	149	708
AGGACTATTACGGTTACCAG	LOC120850623	248	1856	2017	131	614
AGGACTCATGTGGTTCACCC	LOC8039584	345	1272	1055	126	355	FBgn0030289	GCS1
AGGACTCGAGGTTGTATGTG	LOC115319251	305	1407	2114	245	568
AGGACTCGGACACCGCCCAC	LOC8051780	179	387	730	91	462	FBgn0029887	CG3198
AGGACTCGGGGAGCAGATCA	LOC115314997	202	385	143	177	171	FBgn0028685	Rpt4	Rpt4R;
AGGACTCTGTCTGACGAGAG	LOC120838628	130	127	106	124	596
AGGACTGACAGGGTCGCAGC	LOC8042596	231	765	570	162	484	FBgn0087011	CG41520	CG5550;CG30281;CG9500;	CG8642;CG1791;CG6788;CG31832;CG30280;
AGGACTGAGTATTTCTACCT	LOC115313917	125	260	259	143	591
AGGACTGCGCCGAGAAGAGT	LOC115328531	119	1090	1200	102	458
AGGACTGGCACTTCGGCACT	LOC115314181	251	2224	1897	205	334
AGGACTGGGCCGTTCGCCCA	LOC8033620	79	425	478	53	174	FBgn0040010	CG17493		CG31802;
AGGACTGGGCTTCTGGGCAG	LOC8036607	187	2472	2705	135	927	FBgn0036648	CG4098
AGGACTGGTTGAGCACAGGA	LOC8029721	234	475	362	271	1391
AGGACTGTAAATCTACATCC	LOC8029013	170	1093	1517	157	1204	FBgn0061356	Hao
AGGACTGTAGCAGACCACTT	LOC115309708	210	124	177	214	1111
AGGACTTCAAGACTGACCTG	LOC8027010	202	1604	2048	227	1238
AGGACTTGGTACACATCTGT	LOC8051739	202	81	116	146	757	FBgn0036749	CG7460	CG7737;CG5653;CG6034;	CG10561;CG8032;
AGGACTTTCGGCGACCGGTT	LOC8052267	162	1497	2047	202	840	FBgn0034050	bug
AGGAGAAAACGGACAGTGTA	LOC8023518	324	495	806	260	599	FBgn0033450	Lsm11
AGGAGAAAGAGAGTCAGGTG	LOC120847716	236	532	421	112	236
AGGAGAACCGGCGCCAGTAC	LOC8036199	259	1251	1303	204	647	FBgn0000064	Ald1		Ald2;
AGGAGAAGAAGATTGACCTG	LOC8042590	389	335	358	230	328	FBgn0031036	CG14220
AGGAGAAGGAGGCCCAGAAA	LOC8036984	129	484	667	121	860	FBgn0034067	CG8399
AGGAGAAGGGCAAGGAGGAC	LOC8053584	425	486	419	299	1585	FBgn0023528	CG2924
AGGAGAAGGTGAAGAAGAAA	LOC121836598	176	608	693	116	417
AGGAGACAAGCATTACGTGG	LOC8040793	422	688	1354	297	813	FBgn0005631	robo1		robo3;robo2;
AGGAGACAAGGGTCATCCCA	LOC121835704	211	658	1166	196	600
AGGAGACACGCATCTCGGGG	LOC8037153	164	977	1721	152	980	FBgn0001230	Hsp68	Hsp70Bc;Hsp70Ab;Hsp70Aa;Hsp70Bbb;Hsc70-2;Hsp70Ba;Hsp70Bb;
AGGAGACAGGGGAACGATGC	LOC120842908	597	1293	1326	281	2563
AGGAGACTCAACCGACGATG	LOC115331080	230	134	299	181	1282
AGGAGACTCAACCGATGACG	LOC115310523	194	237	248	109	521
AGGAGACTCGACCGACGACG	LOC115322675	218	404	486	165	551
AGGAGACTCTCCCAGCCCAA	LOC121834673	131	658	556	151	619
AGGAGAGAACGAGCTCCCCG	LOC115330796	135	169	160	115	262
AGGAGAGGAAGGCACTTATG	LOC8051408	557	3478	3461	322	646
AGGAGAGGTTGTACTTGGTG	LOC115324405	241	290	344	193	876
AGGAGATAACTTGTATGAAT	LOC8034367	193	257	201	164	535	FBgn0015320	Ubc2		CG5440;
AGGAGATCGTCTACTTTAGC	LOC115311818	414	1966	1831	273	850
AGGAGATGTGCCGCCTGGTG	LOC8035903	260	764	993	256	587	FBgn0003444	smo
AGGAGATTACCAGTGGACAG	LOC115314633	231	447	424	136	526	FBgn0287185	nvd
AGGAGATTCGCCTCCCAGTG	LOC8036167	253	645	578	176	601
AGGAGCACCCACACGCAGCA	LOC115316462	371	877	1140	224	497
AGGAGCACGGCGACCTGAAA	LOC115326389	178	52	52	124	138
AGGAGCAGACAGCAGCCTGG	LOC8024904	274	1185	1188	174	529	FBgn0030838	CG5445
AGGAGCAGATGAGCGAGCAA	LOC8051171	413	505	699	209	909
AGGAGCAGCGGTAACTTGTG	LOC8026544	361	1120	1530	358	1463	FBgn0265002	CG44153
AGGAGCAGCGTCATGATCTA	LOC120848425	459	1551	1170	238	715	FBgn0031011	CG8034	CG14196;out;CG8051;CG8389;	CG8028;
AGGAGCAGGGCTGGGCACCT	LOC8032517	310	894	1227	160	775
AGGAGCAGGTACGTCTCCAG	LOC8040491	322	1158	1544	273	1576	FBgn0032456	MRP		Sur;
AGGAGCAGTGGGCACAAAAG	LOC120836826	208	1612	775	170	97
AGGAGCATGGAAGTAAGTCC	LOC8040630	306	550	683	167	313	FBgn0039396	CCAP-R
AGGAGCATTGGGCGCAAAAG	LOC120838639	304	934	1465	233	837
AGGAGCCAGCGTGACACGCA	LOC115321335	420	1897	2753	244	649
AGGAGCCATTGGACCAGGTC	LOC8036535	290	4843	6069	188	3408
AGGAGCCCGGCCGACTGGAG	LOC8034693	115	67	86	148	498	FBgn0028530	mTTF
AGGAGCCGACGGAGCCCCAG	LOC8026429	251	136	83	139	226	FBgn0052110	CG32110	Ulp1;
AGGAGCCGGCAAACCAGAAG	LOC8037708	89	201	195	124	572
AGGAGCCGTCAGTAACCTGG	LOC8041886	290	1678	1788	193	572	FBgn0031002	CG14196	CG8389;CG8034;CG8051;out;	CG8028;
AGGAGCGAGAAGTAGGCCCT	LOC8040654	187	245	486	197	530
AGGAGCGAGAGACGGCCCCC	LOC8041562	212	881	1286	124	361	FBgn0037141	PolH
AGGAGCGAGATGACTTGGTT	LOC8029193	276	891	699	193	497	FBgn0031006	rictor
AGGAGCGCACGGGATCATCG	LOC8051726	367	481	419	203	342	FBgn0285937	Rab1
AGGAGCGCGAGCGCATCATG	LOC121833021	219	117	89	214	428
AGGAGCGGAAGGCTGCCCTT	LOC8029826	212	4546	4670	126	313	FBgn0033453	Sting
AGGAGCGGGGGCGTCCGTCT	LOC8053997	241	592	385	203	869	FBgn0005386	ash1		Jarid2;
AGGAGCTGGACAAGCTCGTT	LOC120840811	228	1084	1174	131	516
AGGAGCTGGAGACAGCAAAG	LOC8027591	123	2761	3357	189	377	FBgn0032864	CG2493
AGGAGCTGTACAGTGCCGGA	LOC8038247	221	158	103	171	215	FBgn0040931	NdufA3
AGGAGCTTTCCGGGATGATG	LOC115316423	160	348	302	108	161
AGGAGGAACAGCGCCTGGTT	LOC115319052	230	919	993	225	1228
AGGAGGACCCCCTGCAGTCG	LOC121835351	138	687	965	112	472	FBgn0032730	CG10431
AGGAGGACCCTCAAGAACAG	LOC8052551	145	1171	1181	90	54	FBgn0034534	maf-S
AGGAGGACGCCAACGTTGAA	LOC8043016	404	430	545	236	3398	FBgn0033691	CG8860	Sec61gamma;
AGGAGGAGAAGCGAAAGAAG	LOC8039540	234	234	231	232	538
AGGAGGAGCTGACCATCCCC	LOC120847666	139	225	227	190	682	FBgn0028926	NC2beta
AGGAGGAGCTGGGGAAACTC	LOC8029729	291	620	748	106	479
AGGAGGAGTGGCGCACAAAG	LOC115314972	361	1283	1286	146	455
AGGAGGAGTTCAGCGCGATG	LOC8024122	365	12355	15128	260	964	FBgn0003206	Ras64B
AGGAGGCAAGAAACACAATA	LOC115313281	255	796	639	167	1045	FBgn0034063	CG8389		CG14196;out;CG8051;CG8034;CG8028;
AGGAGGCAGTCAATATCCTG	LOC8030662	216	1130	1394	228	662	FBgn0028646	aralar1
AGGAGGCCGTGGGGGAGACA	LOC115322203	206	333	392	151	211	FBgn0003062	Fib
AGGAGGCGAAGAACCCGCTT	LOC121837976	160	111	226	149	380
AGGAGGCTCAACTTAAAGCT	LOC121048296	140	779	946	107	241	FBgn0004050	z
AGGAGGCTCCAGGGCCTGGA	LOC8051475	144	307	454	78	206	FBgn0003270	amos	cato;	ato;
AGGAGGCTCTGGAAGCCTCT	LOC115310004	71	325	309	102	511
AGGAGGGAGAACAGCAACAG	LOC115310031	261	573	610	213	824
AGGAGGGAGGCCACCAGGTT	LOC8053058	290	912	1283	196	1233	FBgn0016917	Stat92E
AGGAGGGCTAACCGGTCACT	LOC121045816	273	673	90	195	1825
AGGAGGGGGAGCTACACTTT	LOC115330462	308	883	793	265	1162	FBgn0038047	CG5245		CG2202;
AGGAGGGGGCAAGCGAAGCG	LOC8053447	176	298	365	131	252	FBgn0052479	Usp10
AGGAGGGGGGTAGGCGCCAG	LOC120840858	123	98	141	211	259
AGGAGGTGAGGCAGACCCAT	LOC120847006	431	569	1629	361	340
AGGAGTAATTGGCCTTTCCC	LOC120847752	233	764	880	196	1149
AGGAGTCCGAGGGCCCGACT	LOC8034447	150	101	68	130	682
AGGAGTCCGGCAGCCGCAGG	LOC115316483	162	468	288	301	1008
AGGAGTCCTCATTAGCACCA	LOC120847019	242	498	322	167	604
AGGAGTCGACTCTATCGAAA	LOC121835382	171	326	279	118	953
AGGAGTCTGATCTACCATAG	LOC8052553	184	824	663	109	510	FBgn0030240	CG2202		CG5245;
AGGAGTGGACAGACAATAAG	LOC8029132	280	8347	9921	153	240	FBgn0037900	CG5276
AGGAGTTCCAGCGTTCTTCA	LOC121835050	281	720	983	220	3215
AGGAGTTGCAAAGCCTGCAA	LOC8040873	148	829	855	160	145
AGGATAACCGACAGCTCGAC	LOC8040700	182	711	743	143	141
AGGATAAGTTGGGACTCCAA	LOC120849598	131	2704	3050	186	1054	FBgn0267652	pre-mod(mdg4)-N		pre-mod(mdg4)-V;
AGGATACGATCCAATGTTCT	LOC121836507	322	1908	2911	261	226
AGGATACTGGAGTTTGAAAG	LOC115311606	169	685	760	149	763
AGGATAGAAGTAACCCTCCT	LOC120848654	156	707	609	141	258	FBgn0061356	Hao
AGGATAGCAGCAAGTGTCAG	LOC115322468	288	2638	2384	196	1049
AGGATAGGGCAGAAAGATGG	LOC8028923	262	506	586	176	649	FBgn0041092	tai
AGGATCAAGATGACGCGAGG	LOC8023590	289	1313	1581	220	572
AGGATCAGCACCACCTTGTT	LOC8051765	281	44	64	213	302	FBgn0039359	RpL27
AGGATCAGGCATATCAGCAC	LOC8042178	306	1632	1427	204	322	FBgn0034447	CG7744
AGGATCAGTGCAACATTTCA	LOC8053309	444	2302	2060	267	806
AGGATCATCACGATGCCCCA	LOC120836175	196	845	810	162	1115	FBgn0004242	Syt1
AGGATCCAGTAGCACAACCA	LOC8052911	220	138	67	235	101	FBgn0038424	Fntb
AGGATCGAACTGGAAAAGCG	LOC8024767	115	152	192	100	828	FBgn0034282	Mapmodulin
AGGATCGAGAGAGCGGGCTT	LOC120847707	106	113	54	168	1232	FBgn0043364	cbt
AGGATCGCAGGGCCTACCAC	LOC8031989	261	131	291	211	849	FBgn0029843	Nep1		Nep2;
AGGATCGGGAGGAAAGACCC	LOC115316782	178	366	469	168	472
AGGATCGTCCGGAGGCACAG	LOC115329390	297	734	606	191	454
AGGATCGTGAAGACGAACAC	LOC8033231	308	1426	1810	297	1012
AGGATCGTGTGGCTTCGTGA	LOC121836824	526	4324	5670	292	700
AGGATCTGGAGCCTACAATT	LOC8030797	131	595	614	134	567			membrane
AGGATCTTCAAGGCCTACCT	LOC8027132	189	704	1040	190	1566	FBgn0015032	Cyp4c3
AGGATCTTGGTTGTGAGCTC	LOC8052153	164	168	160	102	193	FBgn0286786	hoip
AGGATGACCGAGGCCCTGGC	LOC8029944	137	362	351	125	225	FBgn0036888	CG9330
AGGATGAGGCTGATGGACAG	LOC8035834	423	1687	1990	237	1310	FBgn0028675	Sur		MRP;
AGGATGATGTCGGCGATACA	LOC121837889	382	948	1296	223	446
AGGATGCATCCAGGACGATA	LOC115314234	217	391	428	123	497
AGGATGCGGACCCCATGGAG	LOC8052464	229	258	451	141	407	FBgn0039227	polybromo
AGGATGGAAGGCGACGGAGG	LOC8052969	326	197	481	338	1481	FBgn0267001	Ten-a		Ten-m;
AGGATGGACCCGTACCGCTT	LOC8038665	230	143	477	171	294
AGGATGGACGATCTGCGGAT	LOC8025722	314	991	1075	266	484	FBgn0031436	ND-B17.2
AGGATGGCATACCTTCTTCA	LOC121838433	345	838	1439	315	2687
AGGATGGCGATGTCTTTGTA	LOC8028246	314	1220	1366	211	242
AGGATGGGAAGCAGGCCCGG	LOC8041604	239	358	533	109	91	FBgn0002524	lace
AGGATGGGCTCGGAATTTCT	LOC120847847	149	743	831	106	470
AGGATGGGGGATGAGATCCC	LOC8023960	136	892	1232	152	495
AGGATGGGTTGTGCCGTTGG	LOC120848050	440	1507	1686	270	765
AGGATGGTGTCGATGTACTC	LOC120846115	361	1065	1629	212	2440	FBgn0051643	CG31643
AGGATGTACTGGTCCCGGAT	LOC8036128	340	1076	1391	241	405	FBgn0003896	tup
AGGATGTCAAAGATAATTAG	LOC120838527	146	281	304	186	815	FBgn0039006	Cyp6d4	Cyp6d5;Cyp9f3;Cyp9f2;Cyp9c1;Cyp9h1;Cyp9b1;Cyp9b2;Cyp6d2;	Cyp6a21;Cyp317a1;Cyp6a22;Cyp6a13;Cyp6w1;Cyp6a18;Cyp6a17;Cyp6a20;Cyp6a8;Cyp6a9;Cyp6g2;Cyp6a19;Cyp6a23;Cyp6g1;Cyp6a2;Cyp6a14;Cyp6u1;Cyp6a16;
AGGATGTGGGGGGTCCCAAC	LOC8053601	216	236	272	188	1119	FBgn0042135	Gdap2
AGGATTACCTGCGTGGTCTG	LOC8040044	277	445	557	118	75	FBgn0030976	CG7378
AGGATTAGTAGAAGGGACCC	LOC120838977	110	1703	2354	100	336
AGGATTAGTGAGCTGCTTGT	LOC115316026	366	1134	1299	281	840
AGGATTCAGGGAGGAGGCTC	LOC8023334	102	243	524	106	456	FBgn0028741	fab1
AGGATTCTAAGAAGCAGTTG	LOC8052402	190	224	869	141	737	FBgn0004811	fs(2)ltoPP43
AGGATTCTAGAAGCCTCTTG	LOC8032952	92	662	987	79	393	FBgn0041706	CG3253
AGGATTCTTGGGGGCATTAT	LOC121045539	260	851	678	180	975	FBgn0002926	ndl
AGGATTGATCTCAATTAACG	LOC115317733	227	428	537	219	524
AGGATTGGGTAAGACCACGC	LOC8051498	391	840	912	156	489
AGGATTGGGTCCGCCATCCT	LOC8026772	289	1670	1810	163	317	FBgn0001075	ft
AGGATTGTAGTAGTACGTAG	LOC8040514	297	1743	2031	183	1222	FBgn0038695	CG14280		CG13313;
AGGATTGTTTATGAAGTAGA	LOC115319534	107	588	719	129	369	FBgn0032783	CG10237	CG5973;CG5958;	CG10026;CG2663;CG10300;CG1902;
AGGATTTGAGACGGCTCCTT	LOC115327925	67	1421	1159	72	407
AGGATTTGCAAGGTGCTCTG	LOC8027481	146	141	23	171	740	FBgn0003353	sei
AGGCAAAAGACACATCCTGA	LOC115323609	211	89	132	229	587	FBgn0039495	CG5909
AGGCAAACATCAGGGGGGTG	LOC8031167	157	212	234	110	156	FBgn0043884	mask
AGGCAAAGCGTGCACTGCCG	LOC115320121	338	368	608	229	926	FBgn0010768	sqz	rn;
AGGCAAAGCTTGGTGCGATG	LOC8052113	478	1441	2157	319	911	FBgn0029174	Fkbp59
AGGCAAATTGGTTGAAGCGG	LOC8036207	277	2292	2176	115	84	FBgn0023167	SmD3
AGGCAACAAGCCGTCCGTCA	LOC120840065	151	160	310	177	639
AGGCAACAAGCCGTCCGTCC	LOC120840074	282	394	203	161	290
AGGCAACCTGAAGAAGGGCA	LOC115332101	283	844	1421	219	3060
AGGCAACGCTGGGTACGAGG	LOC8027348	223	557	437	137	234	FBgn0002542	lds	CG10445;
AGGCAACTGATGAAGGGTGT	LOC8036804	392	1232	1287	236	802
AGGCAACTGCTGGAGCAGTC	LOC115314101	185	1535	1788	136	563	FBgn0030543	CG11585
AGGCAAGAACCGACCAACTA	LOC120841672	228	982	880	114	747
AGGCAAGACGCAGCTCCCCG	LOC8051597	232	629	344	177	701	FBgn0283473	S6KL
AGGCAAGAGATGAAGGATCT	LOC8028866	308	1153	1056	231	1303	FBgn0024985	Rilpl
AGGCAAGAGGGCCTGCAGTC	LOC8031132	204	401	412	186	629	FBgn0035488	CG11593		pn;
AGGCAAGCGACGATTAACAT	LOC8037038	293	769	864	240	241	FBgn0263740	eIF2gamma
AGGCAAGTTGAAAAAGAAGT	LOC8031379	132	585	488	183	2077
AGGCAATGCTGCGGGAGTAT	LOC8030844	273	802	464	172	949	FBgn0034529	FAM21
AGGCAATGTAAACCAGTACA	LOC115322205	387	424	719	281	614	FBgn0030611	CG15027
AGGCACAAAAAGAAACACAC	LOC115328812	226	52	96	199	654
AGGCACACATACCTATAGCT	LOC8028682	232	312	486	134	715
AGGCACACGATCAGAAGCCG	LOC115310429	216	1000	1148	193	682	FBgn0004584	Rrp1
AGGCACACTCAAGTACCTGG	LOC8025406	381	910	1014	162	472	FBgn0033313	Cirl
AGGCACACTTGAAGAGAAGC	LOC121834249	142	1106	906	274	2144
AGGCACAGAAGGATGCACAC	LOC120836020	616	1759	1896	387	847
AGGCACAGCACCACGCACCG	LOC8039642	222	487	606	157	472	FBgn0029881	pigs
AGGCACAGCTGATTGCACTA	LOC120836880	362	1176	1199	214	644
AGGCACAGCTGTGGCGGGTT	LOC121836682	334	936	776	163	280
AGGCACAGGTAAGAGCCGAC	LOC8037623	308	691	919	248	399	FBgn0263316	Mrp4		CG7627;CG9270;rdog;Cftr;CG10505;Mrp5;CG31792;l(2)03659;CG31793;CG11898;
AGGCACCAAAGTGCCCAAGG	LOC8032111	129	176	437	83	282	FBgn0029092	ced-6
AGGCACCACGGGATGCAGCA	LOC115321069	214	2686	3040	210	256
AGGCACCAGGACATAGCTGG	LOC115332137	298	460	285	246	321
AGGCACCAGTTTGCCCACCT	LOC120843938	333	2135	2398	204	868
AGGCACCATCAAGAATGTGC	LOC8034034	258	453	555	205	1105	FBgn0267385	PyK		CG2964;
AGGCACCATGCAAAAGAACA	LOC121836788	246	1138	1248	196	1134
AGGCACCCGCAGCCCCGGTC	LOC8023510	124	42	93	101	30	FBgn0260407	mRpS23
AGGCACCGTCGTGGCCATGG	LOC115328431	359	496	258	255	92	FBgn0264560	garz
AGGCACCTGATGCCATGGAC	LOC115333007	182	602	733	164	1536
AGGCACGAAAGAAGCCACAC	LOC115311049	333	710	784	159	1432	FBgn0039946	ATbp
AGGCACGAAAGGAGACACAC	LOC115319845	488	382	425	268	744
AGGCACGAGAAGAGCTCATG	LOC8039354	190	242	140	152	210	FBgn0010348	Arf1		Arf4;
AGGCACGAGGTGAAGGAGCA	LOC8034978	387	2510	2006	352	990	FBgn0264389	opm	CG31787;
AGGCACGGAGACGAAGGAGT	LOC120843559	295	299	297	246	915
AGGCACGGCCAACTTCTCTC	LOC8032443	166	138	107	147	910	FBgn0032013	Scgalpha
AGGCACGGGAGAGGCAAGGC	LOC8027077	284	1842	2282	217	981
AGGCACGGGGCAGTGGCTTG	LOC8026435	280	1130	861	266	1050
AGGCACGGGGGAAGAACCCG	LOC8038135	223	433	718	112	2102
AGGCACTCCCAGACCTATGC	LOC120850759	250	1703	924	187	381
AGGCACTCCCGAGTTATGGA	LOC8038479	333	915	1076	151	478	FBgn0030990	CG7556
AGGCACTCTAGTAACCATCA	LOC8025824	145	1187	1381	216	658	FBgn0038332	CG6136
AGGCACTGCCAAGAAGAAGG	LOC8032965	174	42	56	198	184	FBgn0086472	RpS25
AGGCACTGGCCACACTGGTG	LOC8034871	281	254	194	113	484	FBgn0262636	dati
AGGCAGAAACAGAGCGCGAG	LOC115323652	313	689	514	176	1127	FBgn0050259	CG30259		CG6569;
AGGCAGAAGAGCGAAAGATT	LOC115331124	192	1322	1087	160	616
AGGCAGAAGGGAGACAGGAC	LOC8025720	447	633	878	273	1547	FBgn0024920	Ts
AGGCAGAAGGGCGAGATTCC	LOC8031658	437	682	860	323	716	FBgn0014163	fax
AGGCAGAGGGCAGACCCAGA	LOC121046604	183	564	665	220	492
AGGCAGAGGGTCCTTCACTA	LOC8042303	431	2745	3402	281	611	FBgn0036733	U4-U6-60K
AGGCAGATACAGGCACGAAG	LOC115310732	285	901	659	249	676
AGGCAGATCGAGAAAGAGCG	LOC8039313	230	652	508	173	567	FBgn0051118	RabX4
AGGCAGATCTACAGGAGTTC	LOC121836734	303	812	756	131	47	FBgn0004429	LysP	LysB;CG30062;LysD;LysE;LysS;CG7798;CG11159;LysX;CG16756;	CG8492;CG16799;
AGGCAGATTCCGACCAAAGA	LOC8030960	129	844	1239	117	730	FBgn0025624	CG4025
AGGCAGCAAGAAGCTCACCA	LOC8035198	262	421	615	263	363	FBgn0025700	CG5885
AGGCAGCACCAGGCCTCCTT	LOC8052999	192	90	0	192	190	FBgn0085430	Dora
AGGCAGCCCTCAGACTGTCA	LOC8034023	222	1118	645	176	343
AGGCAGCCTGCACAGACACC	LOC115328676	338	1353	2040	217	1082
AGGCAGCTCTCGAAGTCTGT	LOC115323504	236	581	355	155	1025
AGGCAGCTGCGCGTCTCCCA	LOC120836166	187	220	137	219	981	FBgn0003129	Poxm		sv;Poxn;
AGGCAGGAATAGGAGTAGGC	LOC120846346	231	1011	908	108	452	FBgn0015396	jumu
AGGCAGGACCGCAACTGGAC	LOC8039334	455	806	844	240	1705	FBgn0034887	St1		St2;
AGGCAGGATACGGACCGGCT	LOC115313134	236	283	74	130	722	FBgn0034499	Cpr56F		Lcp65Ae;Cpr49Ae;Cpr76Ba;Cpr66Cb;Cpr62Bc;Cpr64Aa;Cpr65Ax1;Cpr5C;Cpr49Ad;Lcp65Ag3;Cpr49Af;Cpr49Aa;Cpr64Ac;Cpr47Ea;Cpr30F;Ccp84Ab;Cpr72Ea;Cpr65Aw;Acp65Aa;Cpr57A;Cpr65Az;Lcp65Ac;Cpr49Ag;Cpr65Ec;Cpr64Ab;Cpr11B;Cpr35B;Cpr72Eb;CG34461;Ccp84Af;Lcp65Ab1;Edg78E;Lcp
AGGCAGGATTTCGTCCATCC	LOC121045895	366	1727	1691	202	534	FBgn0030398	Cpr11B	Cpr49Ab;Ccp84Ab;Ccp84Af;Cpr92A;Ccp84Ac;Cpr49Ad;Cpr49Ae;Cpr65Az;Lcp65Ac;Cpr65Aw;Ccp84Ad;Lcp65Ad;Cpr64Ad;Ccp84Ag;Cpr65Ax1;Cpr64Ab;Ccp84Aa;Cpr78Cc;Cpr64Aa;Cpr31A;Cpr49Ag;Edg84A;Ccp84Ae;Cpr5C;Cpr65Ax2;Cpr47Ea;Cpr49Aa;Cpr65Av;	Cpr76Ba;Cpr67Fa2;Lcp65Ae;Cpr76Bb;Cpr67Fa1;CG34461;Cpr67Fb;Cpr64Ac;Cpr47Ef;Crys;Cpr23B;Lcp65Ab2;Cpr30F;Lcp65Ag3;Pcp;Cpr66D;Cpr72Ea;Lcp65Af;Cpr72Eb;Edg78E;Cpr49Af;Cpr65Ec;Lcp1;Cpr56F;Cpr62Bc;Cpr66Cb;Cpr35B;Acp65Aa;CG13670;Cpr57A;Cpr47Ee;Lcp2;Cpr62Bb;Lcp65Ab
AGGCAGGGATGCTGCCACGC	LOC8027260	260	812	859	176	1796
AGGCAGGGTAGTAAGAAGCC	LOC115312731	143	11	103	104	615	FBgn0030555	Fbxl4
AGGCAGGTGATCAAGGACAA	LOC8040036	412	726	1018	317	360	FBgn0034817	Art7
AGGCAGTGACGGACCAAGTG	LOC8032815	400	558	541	275	404	FBgn0035162	Sf3b3
AGGCAGTGGGGGCTCTCATG	LOC8032830	200	448	370	170	256	FBgn0020496	CtBP
AGGCAGTTGCAGATGCACTG	LOC8026769	418	402	803	230	1141	FBgn0001404	egh
AGGCAGTTTGGGGTGCGGTT	LOC121835326	366	517	389	237	446	FBgn0039537	Hsdl2
AGGCATAATAGAATACACAC	LOC115327215	210	1118	1080	158	634	FBgn0030240	CG2202		CG5245;
AGGCATAATCTCACACACAC	LOC115328785	226	798	927	222	658	FBgn0030240	CG2202		Neu2;CG5245;
AGGCATCCTCAAGTCCACGA	LOC8043540	175	290	316	228	903	FBgn0260857	Bet1
AGGCATCGAGGTATTCTGGA	LOC115315735	263	1543	985	174	615	FBgn0037747	Naa80
AGGCATCGGTCGATATACAA	LOC115320962	201	741	1017	171	932
AGGCATCGTTGTGCTCTTCA	LOC121835141	651	3007	3567	303	1148	FBgn0086711	mol
AGGCATCTGCCGGCCAAAAA	LOC8025681	96	1115	991	52	133	FBgn0037894	Ipo9
AGGCATGAAGGAATGCTTGT	LOC8030864	537	1307	1178	441	3359	FBgn0038129	TBC1D5
AGGCATGAATGACTGGTGCA	LOC8033994	860	3362	4026	520	1311	FBgn0039115	CG10214
AGGCATGCATCCCGAGCTGG	LOC121834536	307	3601	5084	218	659
AGGCATGGATGCACTTGCTT	LOC8028605	341	753	1087	280	1027	FBgn0034803	CG9849
AGGCATGGTTGACCCTCGGG	LOC120839151	279	409	1074	131	839
AGGCATTCCTGGCATCTGGG	LOC121833965	169	353	278	154	810	FBgn0038047	CG5245		CG2202;
AGGCATTGCAAGCAGCAAGG	LOC8042657	184	861	762	214	403	FBgn0052174	Coq4
AGGCATTGCCCAGAAAAGCA	LOC121838238	159	1031	753	91	598
AGGCATTGTAGAACGAGGTG	LOC8052908	265	3827	5559	140	645
AGGCATTGTTGGGATAGTGG	LOC8023607	239	1151	1029	180	91
AGGCCAAAATGTAGTCATCC	LOC8040575	330	268	523	169	1432	FBgn0037973	CG18547	CG12224;CG3397;
AGGCCAACAAAGAACAACGA	LOC8041764	251	233	305	158	175	FBgn0010602	lwr
AGGCCAACGTCAGCGACGTG	LOC8031641	286	307	351	212	11496	FBgn0030364	Lsm12a		Hez;
AGGCCAACTTTGGGTTGATG	LOC8041506	221	543	555	202	529	FBgn0036402	CG6650
AGGCCAAGCAGCACTACGAA	LOC8053205	367	3595	4730	266	446	FBgn0287630	dbf	CG1231;
AGGCCAAGTCAATCCTGCAG	LOC8036675	270	7237	9458	263	1211
AGGCCACAACACAGATGCAG	LOC8028822	384	1999	2073	274	879	FBgn0029756	CG3309
AGGCCACACTGGAAGATCTC	LOC8052995	175	2160	2412	126	655	FBgn0000239	bur
AGGCCACAGCCTCCTCACCC	LOC8026768	252	2153	1765	151	421	FBgn0000052	Pfas
AGGCCACCGCCGCCCCCTTG	LOC120838563	254	1196	1328	168	416	FBgn0036376	Liprin-beta
AGGCCACGAGAACATAGACT	LOC115330974	236	1280	860	163	221
AGGCCACGCTCGCGTCTATG	LOC120843762	183	1756	1964	82	151
AGGCCACGGCAAGCGGTCCG	LOC8039983	132	361	166	138	270
AGGCCACGTTGCGGCGGAGG	LOC8040492	378	1384	1817	245	1093
AGGCCAGAGAAGAGACACCC	LOC8033234	197	46	139	119	106	FBgn0250823	gish
AGGCCAGAGATGGACAAGAC	LOC115310641	233	515	614	155	490	FBgn0031011	CG8034		CG8028;out;CG8051;CG14196;
AGGCCAGATTGCCTACTCCC	LOC8030281	202	302	222	180	204	FBgn0262782	Mdh1
AGGCCAGCGGACGCCAGTTT	LOC115329262	240	673	763	190	540
AGGCCAGGAAAAGTTCAGCT	LOC8031012	367	810	1104	145	736	FBgn0015371	chn
AGGCCAGGCAAGACGCCAGG	LOC8029108	142	510	426	109	209	FBgn0010109	dpn		E(spl)mbeta-HLH;E(spl)mdelta-HLH;E(spl)m5-HLH;E(spl)m3-HLH;E(spl)m7-HLH;Hesr;hry;E(spl)mgamma-HLH;E(spl)m8-HLH;
AGGCCAGGGCCCGCTGGTAC	LOC8029273	203	396	327	153	325
AGGCCAGTCCTGATGAACTG	LOC115324839	252	663	359	168	355	FBgn0035998	CG3437
AGGCCAGTGGGCTCCCCAAC	LOC8027197	206	502	478	145	109	FBgn0029818	GAA1
AGGCCATAGACAAACTGGAA	LOC121837089	126	3226	3460	154	301
AGGCCATCGTAAGAAGAAGA	LOC8053402	100	780	353	190	456
AGGCCATGGAAGCTCGTATC	LOC8052042	111	598	643	149	332	FBgn0267824	PRAS40
AGGCCATGGGCGGCCAGTAC	LOC121834723	182	145	73	139	194	FBgn0026160	tna
AGGCCATGGGGATCGGGATG	LOC115312061	233	1634	2119	222	240	FBgn0026189	promL	CG45067;
AGGCCATTCAGGGCCTGGTG	LOC115331134	280	888	678	149	254	FBgn0037305	Enoph
AGGCCATTGCACAGATGCTG	LOC8034039	345	582	1064	177	813
AGGCCCACAAGGCGAGTCAC	LOC8028573	253	574	872	118	54	FBgn0030005	CG2120		CG1663;
AGGCCCACAGGTGCACTAAC	LOC121837285	304	669	448	234	698
AGGCCCACAGTTTCCAAGTG	LOC120846954	84	322	344	98	150
AGGCCCACCGTAGCCTGCAA	LOC8033416	180	707	1394	177	335	FBgn0031799	Pez
AGGCCCACCTGGGCACCCGG	LOC8038696	61	17	45	113	85	FBgn0033912	RpS23
AGGCCCACGAAGATCCTGAA	LOC120842154	360	1904	1985	227	1239
AGGCCCAGGATCACGTGGAT	LOC8028349	181	858	964	171	2546	FBgn0039030	CG6660		bond;CG17821;CG18609;sit;eloF;CG9458;CG8534;CG9459;CG16904;CG33110;CG5326;CG31141;
AGGCCCAGGCCGTACGTCTG	LOC115313332	325	173	123	107	367	FBgn0286783	Etf-QO
AGGCCCCAAGGCAGCCGGCG	LOC8030287	87	332	441	110	538	FBgn0004510	Ets97D
AGGCCCCACGGAGACAAAAG	LOC8040037	144	326	273	75	168	FBgn0038547	CG17803		nom;CG1792;ouib;Nnk;CG4820;CG31441;CG6689;CG17806;CG8159;CG31388;ranshi;M1BP;CG18764;Odj;
AGGCCCCCAGGCGTCTTCCG	LOC8032391	149	223	362	113	286	FBgn0051992	gw
AGGCCCCCGTGAGCCAGGCG	LOC115309989	228	323	125	134	56
AGGCCCCCGTGAGCCAGGTG	LOC115309967	225	1049	961	157	151
AGGCCCCCTTCTGGCCCCAG	LOC8040501	73	885	848	100	163	FBgn0005536	Mbs
AGGCCCGCAAAGCTGGTTCA	LOC121837375	347	1081	1586	285	1636	FBgn0022800	Cad96Ca
AGGCCCGGAGCGGACCAGCC	LOC8029078	177	971	1486	62	473	FBgn0050463	Pgant9
AGGCCCGGTATGGGTTTGAG	LOC8042398	140	737	1000	104	157	FBgn0002783	mor
AGGCCCTGAGCAGGGCCGAC	LOC115329120	62	630	947	52	261
AGGCCCTGGTGAACCGGCTG	LOC8028440	210	272	396	183	603	FBgn0036685	CG6664
AGGCCCTGTTGCGCCACATG	LOC8053817	330	2158	2283	210	917	FBgn0030455	CG4318		zf30C;CG7691;CG15446;
AGGCCCTTGCTGGGAGTCCC	LOC8039607	188	456	541	153	814	FBgn0036994	CG5199
AGGCCGAAGTCGTCCAACGG	LOC8025480	170	177	108	143	918	FBgn0024230	Hs2st
AGGCCGACTTCAGAGTCATT	LOC8028602	168	650	764	136	1100
AGGCCGAGACAGTTTCTCTT	LOC8027861	125	330	368	211	864	FBgn0000996	dup
AGGCCGAGGCCGAGCTCAGT	LOC115310083	198	475	577	171	1826
AGGCCGATTGGAATACCGTG	LOC115315509	201	431	528	142	1129
AGGCCGATTGGAATACTGCG	LOC115330634	222	1636	1924	204	291
AGGCCGCAGCGCCCTACTCA	LOC8033985	249	1652	1543	135	637
AGGCCGCCGAAAGCCAAGCG	LOC8029893	164	95	150	156	893	FBgn0036574	elg1
AGGCCGCGATACGAGACGAA	LOC115320149	442	2269	1888	256	845	FBgn0014269	prod		CG15107;
AGGCCGCTGGCTACCCCTGA	LOC8034459	173	92	174	109	188
AGGCCGGACTCGGAGCGCCT	LOC8023528	100	297	215	91	139	FBgn0032878	CG9316
AGGCCGGAGCACGCTACGCT	LOC121047809	243	868	843	119	111
AGGCCGGCAATCCGCCGCCG	LOC8026341	122	337	109	98	1421	FBgn0036239	Pop2
AGGCCGGGAAGTCCTTCTCA	LOC8039178	165	809	1008	144	335	FBgn0264087	Slob
AGGCCGGGCCGCGAGCCGGG	LOC8042343	230	967	592	135	1386	FBgn0038837	KaiR1D		clumsy;Grik;CG11155;GluRIID;GluRIIE;Ekar;
AGGCCGTCGTAAACCGGGAG	LOC8037031	211	683	842	133	1209	FBgn0031357	mRpL48
AGGCCGTGGTACATGAAGGG	LOC8050522	281	2728	2859	183	526	FBgn0036485	FucTA		FucTC;
AGGCCTCAGCATGGGAACCA	LOC8031633	220	1067	1301	136	715	FBgn0039728	CG7896
AGGCCTCATCGAGATCATGG	LOC8023482	181	12021	14359	128	395	FBgn0003567	su(Hw)
AGGCCTCCAGCAGTGGTCGG	LOC8035483	254	328	417	158	536	FBgn0039580	Gfat2	Gfat1;
AGGCCTCCTCGGAGCCCTGG	LOC8032616	113	63	45	88	353	FBgn0029157	ssh
AGGCCTCGGTAAAAAACTTC	LOC120842113	158	1180	1063	50	301
AGGCCTCGTGAAAACGGCCC	LOC115320448	95	0	0	87	783
AGGCCTGAGACAGAGACACG	LOC8043911	84	31	24	168	719
AGGCCTGAGCACGATGGCCA	LOC8023621	206	1286	769	244	869	FBgn0284247	ds
AGGCCTGATGAGGACTTCCA	LOC120850528	159	211	105	104	121	FBgn0030876	Srx
AGGCCTGCGTCGGTCAACTG	LOC120836320	223	2170	2415	206	1005
AGGCCTGGAAGACAGTATCA	LOC8028579	68	201	329	95	342	FBgn0030592	CG9514		CG6142;
AGGCCTGGGACGACATCCGG	LOC8039265	115	323	311	143	278
AGGCCTGGGCCCGAGACCAG	LOC8036529	57	8	25	55	282	FBgn0001180	hb
AGGCCTGGGGACAGTAGGGC	LOC120846856	304	2066	1744	298	1779	FBgn0002906	Blm
AGGCCTGGGGCAGGCAGAGC	LOC8031902	240	106	59	128	607	FBgn0005677	dac
AGGCCTGTACAGAAATTCCT	LOC8052938	143	698	539	89	692
AGGCCTGTGCAAACCTAAAT	LOC120851102	235	285	299	147	340	FBgn0033627	CG13204
AGGCCTTACCGTCTGCAGGA	LOC120839839	159	1066	978	146	868
AGGCCTTCAGTCTGTCGAGT	LOC120849224	329	736	687	166	764
AGGCCTTCTTTGAGATTGGT	LOC115315018	233	2926	2299	63	494	FBgn0262534	CG43088		CG12253;
AGGCCTTGACGCGAGATCCA	LOC120843398	305	216	186	188	377
AGGCCTTGAGCTGCCGGTTG	LOC8052551	227	667	1540	151	779	FBgn0034534	maf-S
AGGCCTTGGAAGAGGTATAG	LOC120844347	230	742	1121	140	164	FBgn0014032	Sptr
AGGCCTTGGATAATCCGTCC	LOC115308168	239	390	677	192	219	FBgn0250906	Pgk		CG9961;
AGGCCTTGGGTGCTTCGAAC	LOC115310429	169	767	931	162	186	FBgn0004584	Rrp1
AGGCCTTGTAGTGCTCGATG	LOC8031022	246	493	566	162	952	FBgn0027621	Pfrx
AGGCCTTTCCAGGTGCCTTT	LOC8041498	129	226	222	103	542	FBgn0037608	mRpL19
AGGCGAACTGCGGGTCACTC	LOC8041411	200	2085	2291	147	1978	FBgn0027657	glob1
AGGCGAAGCTGCCTACTCCA	LOC8026310	289	1395	1253	189	432	FBgn0260941	app
AGGCGAAGGCAGTCATCATC	LOC8029750	565	3688	3177	316	1191
AGGCGAATAGTAGATCCAGG	LOC121833174	272	422	636	185	380
AGGCGAATTCTTATTGTAAG	LOC115322922	153	1149	1452	143	676
AGGCGACAACCGGATAAGAG	LOC8040082	256	673	899	159	1788	FBgn0028888	CG4168
AGGCGACAATCGATTGACCA	LOC120850401	336	2259	3011	222	877
AGGCGACCACGGCTCCGCCA	LOC8050684	172	963	1187	151	624	FBgn0030778	CG4678
AGGCGACCATCGGCCCAATG	LOC8032135	99	0	0	72	68	FBgn0039260	Smg6
AGGCGACCGGAGGAAGACCT	LOC8032121	154	463	395	119	457	FBgn0053970	osy	snu;	CG11147;
AGGCGACGAAGGCTGAACAT	LOC115315980	393	577	595	234	761
AGGCGACGATGAGTTCATCA	LOC8031230	461	590	954	278	1189	FBgn0085382	CG34353	CG7166;klg;	wrapper;
AGGCGACGCACGGTGGATAT	LOC8052435	485	472	1541	377	2079
AGGCGACGTGAAGAGCAAGG	LOC8026031	491	754	593	342	1657	FBgn0036286	CG10616
AGGCGACTGCCAAAGCGTGT	LOC120843857	333	426	332	223	1931
AGGCGAGCTTGCGGATGCCG	LOC115313846	154	627	857	97	186	FBgn0035243	CG13926
AGGCGAGGACGACTCTTCCA	LOC120838748	146	193	551	124	407
AGGCGAGGCTGGCGTCGGTG	LOC120836301	611	1353	1171	249	699
AGGCGAGGGAGCGGCTGGAG	LOC8026921	338	723	667	296	1255	FBgn0261873	sdt		metro;
AGGCGATCAAACATCTGGGA	LOC8039667	134	408	552	139	445	FBgn0032401	Plzf
AGGCGATCCTGGCCACGGGG	LOC8028487	132	791	945	182	299	FBgn0032192	CG5731		CG7997;
AGGCGATGAGATTCCGATAG	LOC8036657	137	1782	1755	87	337	FBgn0052679	CG32679		Ag5r2;CG8483;CG9400;
AGGCGATGCCATTAGGGGAG	LOC120839698	310	2792	3481	212	273	FBgn0027356	Amph
AGGCGATGCCGGAGAAGACC	LOC121048181	119	232	235	140	153	FBgn0086610	CG33342	CG14826;CG17784;	CG14829;
AGGCGATGGCGCCATAATAG	LOC8026034	71	249	258	46	406
AGGCGCAAGACGTCTAGAGG	LOC120838684	278	1052	1128	107	664
AGGCGCACCACAGAGGACTC	LOC8024951	179	1798	396	102	53	FBgn0029835	CG5921
AGGCGCACGTGGAAAGGCAG	LOC121048341	243	5668	6295	144	1170	FBgn0005561	sv		Poxm;Poxn;
AGGCGCAGCGTCCGTAGATA	LOC121045775	160	488	320	220	509
AGGCGCCAAGCGTCATCGCA	LOC8030709	270	1321	1475	162	327	FBgn0053887	His4:CG33887	His4:CG33879;His4:CG33871;His4:CG33885;His4:CG33895;His4:CG33905;His4:CG33869;His4r;His4:CG33901;His4:CG33897;His4:CG33881;His4:CG33889;His4:CG31611;His4:CG33893;His4:CG33873;His4:CG33883;His4:CG33877;His4:CG33909;His4:CG33891;His4:CG33903;His4:CG33899;Hi
AGGCGCCACCGGCACAACTA	LOC8042448	157	341	111	209	984
AGGCGCCACCGGGAGAACCC	LOC8039571	113	374	306	110	1067
AGGCGCCATGGCAAAAGAGT	LOC115326514	232	644	983	197	441	FBgn0031407	CG4270		CG16995;CG31482;
AGGCGCCGAGGCACCCAGCC	LOC8035559	196	286	168	129	369
AGGCGCCGGCGACGAGGAGG	LOC8038004	84	662	771	185	163
AGGCGCCGGCGTGCTGTCGA	LOC8036686	332	1091	1120	254	490	FBgn0035141	Cypl
AGGCGCCGGTGGCTCTCCGG	LOC8051575	193	484	390	127	1063	FBgn0035756	unc-13-4A
AGGCGCCTCCTGGATCGCAG	LOC8026208	189	1438	1533	126	140
AGGCGCCTGCACCCCGTTGT	LOC115313099	256	789	1049	168	497	FBgn0033836	CG18278	CG30059;
AGGCGCCTTGGATCGCACCT	LOC115333122	165	226	26	185	528
AGGCGCGCTTGGGATCCAGG	LOC115312632	157	0	0	138	548
AGGCGCGGCGAAGCCGTGGA	LOC115330798	64	66	61	138	559
AGGCGCGGCGGTACATCCGT	LOC115308616	208	599	642	165	899	FBgn0265464	Traf6
AGGCGCGGTGGCTACCGGGG	LOC121047721	253	593	729	269	1478
AGGCGCGTGCCCTGCTTGTG	LOC120843858	256	300	301	158	190	FBgn0032646	mEFTs
AGGCGCGTTCAGAACTACGG	LOC8025986	210	879	1149	140	225	FBgn0031261	nAChRbeta3
AGGCGCTATCAGGTCAGTGG	LOC8025016	222	1828	1916	166	448	FBgn0031294	IA-2
AGGCGCTCAGCTGGGGCACC	LOC115324304	146	356	500	152	496
AGGCGCTGAAGGAGCCCCCG	LOC8052010	81	194	50	169	221	FBgn0034968	RpL12
AGGCGCTGGCCCTTTACCAA	LOC8026773	323	3148	3798	193	810	FBgn0260753	Pdfr
AGGCGCTGTTCAACTTTCTA	LOC121833050	119	514	794	129	638
AGGCGCTTTCAAGCCTAGAA	LOC8031712	93	42	31	43	53	FBgn0004367	mei-41
AGGCGGAACCGGAAATGGAC	LOC8035955	282	2765	3238	142	246	FBgn0034008	CG8152
AGGCGGAAGAGAGCCTTGCC	LOC8043944	142	98	254	167	635	FBgn0028622	qsm
AGGCGGAAGGAAGACTGGAG	LOC115313789	243	534	578	210	714
AGGCGGAAGGGTCCTTCTGG	LOC121046446	396	710	1195	128	822
AGGCGGACGGGGCGCCCCAT	LOC8052290	246	270	548	170	709	FBgn0038115	CG7966
AGGCGGAGAATCGATCTGCG	LOC121046580	282	228	186	233	522
AGGCGGAGCAGAGGAGAGCT	LOC120848811	221	24	79	171	1467	FBgn0037431	CG17917		a5;
AGGCGGAGGCGATCTCCAGT	LOC120836376	353	1436	1291	236	205	FBgn0004587	B52
AGGCGGAGGGAGCCCAGTCC	LOC121836116	250	224	56	183	175	FBgn0051852	Tap42
AGGCGGCACAGCAACAGGCC	LOC8051354	262	431	491	166	475	FBgn0030268	Klp10A	Klp59D;	Klp59C;
AGGCGGCACTTCGAGCGGCT	LOC121047985	131	984	1099	112	814
AGGCGGCAGTCACACACCAG	LOC8054077	294	1738	1364	215	502	FBgn0264089	sli
AGGCGGCCTGGAGAACTGGG	LOC121048534	217	1156	787	186	810
AGGCGGCGCAGGCCTCGATG	LOC8043228	202	326	761	167	375	FBgn0040318	HGTX		NK7.1;
AGGCGGCGTGGTGCTTCTGG	LOC8023886	285	86	173	165	248	FBgn0010213	Sod2
AGGCGGCTCGCGTCCCAGGG	LOC8026429	184	843	940	135	379	FBgn0052110	CG32110	Ulp1;
AGGCGGCTGTTAAGCCAGTC	LOC121838467	84	260	136	95	162
AGGCGGGAAGACGGACCCCG	LOC8054030	179	614	626	72	141	FBgn0034093	CG15706		Sugb;
AGGCGGGAGTGTTCTTCATG	LOC120839307	416	2570	2844	316	1946
AGGCGGGCAGCGCTGCGTAC	LOC120839698	320	678	1421	220	593	FBgn0027356	Amph
AGGCGGGCATCGAAGAAGGT	LOC115308540	301	932	881	125	580
AGGCGGGCGACGCGCCGGTG	LOC8039067	205	207	162	200	78	FBgn0033155	Br140
AGGCGGGCGGGATCCAGGCA	LOC8052764	176	823	1063	137	422
AGGCGGGCTTCTCGTCGTGG	LOC8028858	275	9039	10660	208	104
AGGCGGGGCCGACCCCGGCA	LOC8028189	95	724	550	50	16	FBgn0031492	Prp40
AGGCGGGGGCACCCTGGGGG	LOC8025806	83	335	488	108	184	FBgn0000536	eas
AGGCGGGGTGATGATGTGGG	LOC8034938	473	1160	1365	316	678	FBgn0026869	Tdg
AGGCGGGTGTGCCTGAGCAG	LOC8035941	260	198	288	188	194	FBgn0032689	CG10413
AGGCGGTACTGGCTACCGCA	LOC120842651	269	908	967	189	586
AGGCGGTCAAAGAAGAAAAG	LOC120845787	113	400	380	113	278	FBgn0050259	CG30259		CG6569;
AGGCGGTGCCCAGCAGGTAG	LOC8026793	208	53	74	179	285	FBgn0026565	Ass
AGGCGTCAACATGCCCGAGC	LOC8039895	184	353	598	126	607	FBgn0032509	Grx3
AGGCGTCAGCATGTTCGTCC	LOC8028121	318	556	942	242	83	FBgn0038262	CG14857		CG8654;CG14856;CG14855;CG7333;CG4630;CG17751;CG6231;CG7342;CG16727;CG17752;
AGGCGTCGCAGAACGCCCTG	LOC8030387	87	424	677	123	96	FBgn0037538	CG3223
AGGCGTCGGGGGCTTGGTGG	LOC8025769	270	160	307	173	506	FBgn0020510	Abi
AGGCGTCGTCCATATCGTCC	LOC115314234	493	1067	1084	342	1187
AGGCGTCTAGGGCCCCCATC	LOC8035101	167	147	186	117	237	FBgn0028970	RabGGTb
AGGCGTCTTCGCGACTACTC	LOC120836461	219	1392	1883	180	170
AGGCGTGGCGAGCCATTCCT	LOC8052137	328	1005	1423	203	279
AGGCGTGGGACGAAGATAGC	LOC121047488	183	1151	1372	263	640	FBgn0038472	bdwf	CG30428;
AGGCGTGGGCTCCTGGTCCC	LOC8034341	290	452	308	206	572	FBgn0027609	morgue
AGGCGTGGTTAGCGCCCCCA	LOC8052667	187	733	761	119	493	FBgn0030228	BTBD9
AGGCGTGTACTACCAGACAA	LOC120842616	215	3296	4281	172	774	FBgn0040366	CG11398
AGGCGTTATGTCCCCAGCCG	LOC120841631	335	2908	3598	215	568	FBgn0030926	psh		CG32271;Hayan;CG31827;spirit;CG18478;CG30283;CG32376;
AGGCGTTCGAGGAGGCCCCG	LOC8031621	118	155	164	92	165	FBgn0000038	nAChRbeta1
AGGCGTTGTCGAACTCCCAT	LOC8025954	182	141	221	275	494	FBgn0033988	pcs		CG14408;
AGGCTAAAAACTGCCGAGCA	LOC8051845	112	796	961	79	231	FBgn0033769	CG8768
AGGCTAAGAAGAGCAAGGTC	LOC8041599	218	98	171	255	442	FBgn0038597	CG8064
AGGCTACCGGACAAGTACAC	LOC8037859	312	647	908	222	913	FBgn0020620	RN-tre
AGGCTACGAAGTCCTTCTGG	LOC115318512	278	1691	2675	127	337
AGGCTACTACCGGAGCGGAG	LOC8029013	128	665	929	99	213	FBgn0061356	Hao
AGGCTACTCCGGGAGCTGGA	LOC8030633	123	357	321	60	453	FBgn0085257	CG34228
AGGCTAGAGTAGATGGTGCG	LOC8034783	459	2036	2411	236	921	FBgn0000157	Dll
AGGCTAGTGATAGACATCGT	LOC120842764	246	676	650	190	225
AGGCTATATATCAAGCTTTC	LOC115328063	185	657	1016	96	336
AGGCTATCAGCCTCCCCTGA	LOC8027329	147	431	620	60	169	FBgn0031914	CG5973	CG5958;CG10237;	CG10026;CG2663;CG10300;CG1902;
AGGCTCAATCACGCCAACAA	LOC115329942	207	990	1493	145	582	FBgn0031607	Secp43
AGGCTCCAAGGCTAAAAGGG	LOC8041035	74	772	821	102	426
AGGCTCCACAGCGCAGAGAA	LOC8041412	118	322	144	188	735	FBgn0026404	Dronc
AGGCTCCACGAAGTCCAGCA	LOC8031110	106	402	301	139	384	FBgn0020653	Trxr1	Trxr2;
AGGCTCCATAGACTCTGACA	LOC8023847	102	96	83	73	607	FBgn0028986	Spn38F	Spn28Da;Spn42Dd;Spn28F;Spn43Aa;Spn28B;Spn42Dc;	Spn27A;Spn47C;Spn42Db;nec;Spn43Ab;Spn88Ea;Spn28Db;Spn42Da;Spn88Eb;Spn42De;Spn55B;Spn31A;
AGGCTCCCATCAACCCGCTG	LOC8039585	230	872	1083	193	702	FBgn0011745	Arp1
AGGCTCCCGGCCGCCGGCGG	LOC121047176	93	162	291	53	114
AGGCTCCGTGACATTTACAT	LOC8030734	251	2466	2448	105	598	FBgn0036381	CG8745
AGGCTCCGTGGACACTGCCA	LOC120840772	185	754	771	147	812	FBgn0040334	Tsp3A	Tsp86D;
AGGCTCCTCAACGGCCGGGT	LOC8052502	150	1118	1295	77	150	FBgn0030514	Mrgn1
AGGCTCCTGGCACCGAGGAC	LOC8035375	136	40	69	98	332	FBgn0053978	CG33978
AGGCTCGGACATGCAGGGAG	LOC8034623	130	17	16	131	497	FBgn0022959	yps
AGGCTCGGCCTATACTGCAC	LOC115311501	267	148	81	224	783	FBgn0014032	Sptr
AGGCTCGTGCCCAGGAGCTA	LOC8038631	150	247	327	108	548	FBgn0050280	CG30280	CG9500;CG5550;CG8642;CG30281;	CG31832;CG6788;
AGGCTCGTGCGCATGCCCTG	LOC8034220	404	920	461	124	380	FBgn0261387	CG17528
AGGCTCTAGGGGATCCTCGG	LOC8034411	84	585	546	51	16	FBgn0034030	CG8192		CG14607;
AGGCTCTCGAGCTGTCGATG	LOC120836471	303	419	268	99	337
AGGCTCTCGATGGCTCCGAG	LOC8031931	284	829	900	115	225	FBgn0030530	jub		Bap111;
AGGCTCTGAACGACATCCAC	LOC8032317	47	336	682	67	842	FBgn0034269	Hyccin
AGGCTCTGAAGCATCTGGGC	LOC8033479	176	332	208	130	246	FBgn0015240	Hr96
AGGCTCTGCAAGGAGATCCC	LOC8042040	98	236	324	63	24	FBgn0031148	Cbs
AGGCTCTGTCCAGCAAAGAA	LOC8037656	148	1673	2493	96	504	FBgn0030063	CG1789
AGGCTCTTGGGAGAACTGCT	LOC115322987	173	161	275	139	173
AGGCTCTTGTGCTCCCGGTA	LOC8033234	185	2730	2990	102	367	FBgn0250823	gish
AGGCTGAAGGACGACACCGC	LOC8035875	293	233	654	163	260	FBgn0285948	RpL27A
AGGCTGAAGGGTGCCTCCGC	LOC120850568	259	273	366	155	483	FBgn0016034	mael
AGGCTGAAGGTTTCGAACTG	LOC8038356	352	562	508	184	643	FBgn0042185	MCU
AGGCTGAATATCCGGCTTCG	LOC120836852	97	448	510	105	599
AGGCTGACATGGATTCTGGG	LOC8042509	210	906	915	124	429	FBgn0030869	Socs16D		Socs44A;
AGGCTGAGCACAGTTGTGAA	LOC8033497	394	1297	2021	281	1612
AGGCTGAGGAAGCTCCACAA	LOC115315555	299	723	851	217	645	FBgn0039044	p53
AGGCTGAGGAGATTGCCCAG	LOC8036271	378	1271	1018	183	499	FBgn0037643	ScsbetaA		ScsbetaG;
AGGCTGAGGGAACCCTTGGT	LOC8041561	187	641	697	149	48	FBgn0030506	DNAlig4		CG8950;
AGGCTGAGGGCAAAGCACAC	LOC120844228	262	308	503	179	2709
AGGCTGCAAAACCTGAAGCA	LOC8036709	286	531	1142	253	915
AGGCTGCAAATCATGACCTT	LOC120848625	318	453	305	187	138
AGGCTGCACTGCACTCAGGA	LOC8037051	197	640	1076	202	470
AGGCTGCAGCACACATCCAC	LOC8038309	314	194	349	185	116	FBgn0032258	Cog4
AGGCTGCCTCGGCTTCAGTA	LOC8042985	226	278	412	172	341	FBgn0039212	Syx18
AGGCTGCGAAAGCTAGCCAA	LOC8037656	221	916	620	163	471	FBgn0030063	CG1789
AGGCTGCGGCAGAGCGTACA	LOC8027206	258	153	154	184	269
AGGCTGCGTGAAGTCCTCCC	LOC115319704	197	445	854	174	429
AGGCTGCGTGGAGCGATGGT	LOC8033400	334	3928	4348	288	553	FBgn0033638	atos
AGGCTGCGTTGACAGGAAGT	LOC120841882	359	229	388	325	2891	FBgn0050338	CG30338
AGGCTGCTCGGTGTCACCGG	LOC8023244	191	1432	1632	114	712	FBgn0020307	dve
AGGCTGCTCTCCGCCTACGT	LOC8031982	348	1755	2499	155	537
AGGCTGCTGAAGGCATTGTC	LOC8034355	449	7862	10553	184	212	FBgn0261509	haf		Lrt;
AGGCTGGAACGAGTTCTGTT	LOC8034723	211	183	105	191	616	FBgn0265630	sno		CG3491;
AGGCTGGAAGGACAATCCAG	LOC8028039	101	12	214	124	1165	FBgn0033479	PIG-N		CG4907;
AGGCTGGAATCACTCCGTTA	LOC121838356	288	542	631	146	265
AGGCTGGACCGACTCACATC	LOC115317277	417	1727	2539	167	146	FBgn0032256	RluA-2	RluA-1;
AGGCTGGACCGATTATAATT	LOC8040137	97	1133	1021	71	341	FBgn0086446	DCTN6-p27
AGGCTGGACCGGGGCCTGCC	LOC121834802	166	468	683	152	935
AGGCTGGAGGATACCCTGGC	LOC8038698	216	689	669	146	330	FBgn0003396	shn
AGGCTGGAGTCGCGCCTCAA	LOC121833783	231	943	1146	191	562
AGGCTGGATCAAGCCAGTCA	LOC8029398	321	2901	3170	204	954
AGGCTGGCCGCGCTGTTGGG	LOC8038033	243	371	356	181	552	FBgn0001139	gro
AGGCTGGCGCGGATGCGGTG	LOC8054090	288	510	679	153	1221	FBgn0014018	Rel
AGGCTGGCGGTGGCACTCAG	LOC8028364	227	451	731	194	507
AGGCTGGCTCGGGGTCGACA	LOC8037360	229	223	360	118	971
AGGCTGGCTGGAAAGCAACG	LOC8037671	133	871	877	184	1274	FBgn0035475	CG10866
AGGCTGGGTGGAGTTCAACA	LOC8027230	297	315	343	178	488	FBgn0035425	CG17746	Ppm1;
AGGCTGGTGACGCTCCCGTC	LOC8023773	170	478	690	167	464
AGGCTGGTGGGGGTCGCGTG	LOC8040502	384	1292	1466	233	679	FBgn0017550	Rga		CG15262;
AGGCTGTCCGGGTTGCCCCA	LOC8023345	156	480	427	148	297	FBgn0031310	Vps29
AGGCTGTCGCAGTGTCCACA	LOC115326957	369	512	615	204	1590
AGGCTGTGGAAGGTCAACAC	LOC8030452	542	1108	862	349	798
AGGCTGTGGGAGCATGCTGG	LOC115331001	252	3249	4714	213	1717
AGGCTGTTGAAGACGTAATT	LOC8050902	174	1105	1265	171	517
AGGCTGTTGAGAAACGGCTT	LOC8040085	264	650	755	144	433	FBgn0000426	SmF
AGGCTTACAACACGGTGCTG	LOC115322791	256	641	508	174	991
AGGCTTATGAAGTAGATCCA	LOC8032775	173	1804	1770	150	395	FBgn0001991	Ca-alpha1D		cac;
AGGCTTCAACATGCCCGTGG	LOC8036440	190	736	806	121	270	FBgn0026441	ear
AGGCTTCGCCGAGCCAAATG	LOC8023370	106	80	129	66	142	FBgn0031406	Send1		Send2;CG17234;
AGGCTTCGCGCACCTCGGTG	LOC8030498	252	583	783	147	436	FBgn0035255	RabX5
AGGCTTCTCGCAGGGCAACA	LOC8031770	176	754	615	184	984	FBgn0036996	mag	CG31089;Lip1;	CG8093;CG6753;CG18284;CG31871;CG18301;CG18530;CG18302;CG11600;CG11406;Lip4;CG11598;CG2772;CG31091;Lip3;CG7329;CG11608;CG3635;
AGGCTTCTTCAAAGCTCCAA	LOC8042432	83	234	208	36	72
AGGCTTCTTCACGTGAACCA	LOC8043085	264	11722	12762	174	1001	FBgn0031229	CG3436
AGGCTTGAGAGCAGCTGCCT	LOC120844468	86	30	0	160	848
AGGCTTGCCCGAGTCATCCC	LOC8024862	207	292	540	82	339	FBgn0266084	Fhos
AGGCTTGCCGGTACTGCAGC	LOC115320730	226	695	1026	203	1462
AGGCTTGCGCCAGCCGACTT	LOC8023290	216	402	288	51	92
AGGCTTGCGCCGATCCCGCA	LOC121833588	204	551	819	119	678
AGGCTTGGGCACTATGATGG	LOC115318922	241	672	527	140	384	FBgn0032477	Alg7
AGGCTTTGGAAAGACACCGA	LOC115330987	217	40	0	115	604	FBgn0040234	c12.2
AGGCTTTGGAGCACGCCCTC	LOC120849290	213	1170	1768	193	399	FBgn0037689	CG8135
AGGCTTTGTGAAGGACCTTG	LOC8030398	131	377	768	146	430	FBgn0001321	knk		Skel;CG34355;
AGGCTTTGTGGTACGAGGCG	LOC8025380	289	1583	1651	170	667
AGGGAAAGGGGATCTCTCTA	LOC115330479	217	1609	2576	188	449
AGGGAAATGGGAAACGTCCA	LOC120841400	211	321	694	172	373
AGGGAACACTGAACCGTTCT	LOC115331780	256	419	309	146	457
AGGGAACACTGAACTGTTCT	LOC115318691	278	672	1106	158	1025
AGGGAACGGAGGGAATGCAG	LOC8024435	319	580	493	238	527
AGGGAACGGCAGGTTACTCA	LOC8035019	399	965	1362	241	1348	FBgn0027660	blot
AGGGAAGAGCTTCAAGACGA	LOC120850822	262	1598	1928	191	1759
AGGGAAGAGGCGGAATATTC	LOC120842020	214	878	1091	194	613
AGGGAAGATTCCCATGATGC	LOC115314234	276	1787	1746	167	353
AGGGAAGGGCGAGTCAGACC	LOC8040731	254	149	398	172	250	FBgn0003638	su(w[a])
AGGGAAGGTTGGGGTACCTG	LOC8037792	233	907	1263	149	393	FBgn0262739	AGO1		AGO2;
AGGGAATACCAGAGTATCCA	LOC120844575	275	1353	1069	101	419
AGGGAATACCAGAGTGTCAA	LOC120847857	295	1346	2104	197	436
AGGGAATCGGATGATTCTGC	LOC120840795	151	244	742	176	369
AGGGACACAACAGAGATGAG	LOC115316345	293	1900	2451	272	906	FBgn0038986	sit		CG9459;CG5326;CG17821;CG16904;bond;CG18609;CG9458;CG8534;eloF;CG6660;CG31141;CG33110;
AGGGACACGAGCGACCCCAG	LOC115328902	135	824	1033	146	196	FBgn0037796	CG12814
AGGGACAGCTGCTATCACTG	LOC120841717	307	1555	1755	171	669
AGGGACAGGCCGAAACCGTC	LOC8034284	227	828	775	163	469
AGGGACATGAAGACGCTGCT	LOC8024365	271	1069	1062	145	503
AGGGACATGCCAGTCAGCAT	LOC8052638	205	191	136	186	459	FBgn0011259	Sema1a		Sema2a;Sema1b;Sema2b;
AGGGACATGTCGGCCGTCAT	LOC8052023	415	691	1330	220	1340	FBgn0033159	Dscam1	Dscam4;Dscam2;	Dscam3;
AGGGACCAATGCGAGTAGAG	LOC8030869	253	89	361	125	320	FBgn0026143	Cdc45
AGGGACCAGAACGACGAACT	LOC8029789	250	2442	3342	216	1024	FBgn0264810	Pburs
AGGGACCAGCAAGAGAAGAG	LOC8036172	174	958	1553	138	435
AGGGACCAGCCAGCCAAGAG	LOC8032750	179	79	27	91	101	FBgn0015623	Cpr
AGGGACGATGAACCCATCCA	LOC8031738	231	488	666	129	1107
AGGGACGCGAAGACTCATGA	LOC8030680	233	861	923	262	824	FBgn0031975	Tg
AGGGACGCGACGCTGCACTG	LOC120846341	448	1304	1698	226	454	FBgn0052676	stx
AGGGACGGCGGCCCCTGGTG	LOC8034650	174	1099	983	122	498	FBgn0053193	sav
AGGGACGTTCAAGAGACCCG	LOC115331602	153	88	60	161	1516
AGGGACTCGAGCAGGCCCAG	LOC8041345	222	317	115	120	69	FBgn0030735	CG3632
AGGGACTGGTTAGCTGGCAA	LOC8039682	298	1172	1366	123	250	FBgn0052187	CG32187
AGGGACTTCTGGACGTAGTA	LOC8051110	111	16	58	82	1250
AGGGAGACAAGCCGACTGCT	LOC121837949	152	374	537	179	1354
AGGGAGCCGCAGGCTTATCA	LOC115309576	121	169	69	100	136
AGGGAGCCGCGAGGTGCACT	LOC115325781	359	460	578	223	1459
AGGGAGCGCAGGGAGAAGCG	LOC8034260	297	880	827	258	581	FBgn0034537	DMAP1
AGGGAGCTAAAGATTCACTG	LOC8039287	211	846	711	275	893	FBgn0004511	dy		zye;dyl;m;
AGGGAGCTGGTCCTTCCACC	LOC115314181	285	802	1460	150	437
AGGGAGTAGTCACAGCCCAG	LOC8037733	229	544	492	457	26260	FBgn0015218	eIF4E1	eIF4E4;eIF4E7;eIF4E3;eIF4E5;	eIF4E6;
AGGGAGTTGCAGACTTATCA	LOC115328095	251	1386	1481	193	748
AGGGATAACTACAGGATCTG	LOC115320641	155	398	379	181	249
AGGGATCGGCAGTCTAATAA	LOC8031094	274	1004	1181	146	341
AGGGATCTCCACAGGCTTGC	LOC115329126	138	327	482	82	688
AGGGATCTCCGCAGGCTTGC	LOC8036630	185	1007	971	124	929
AGGGATGCTTGCGAGTAGGA	LOC120850197	350	990	1577	225	489	FBgn0029502	Coq7
AGGGATGGACACCTTTGATG	LOC120851186	135	1181	1430	102	346
AGGGATGGGATGGTCTCCCG	LOC8036137	308	935	933	186	170	FBgn0023458	Rbcn-3A
AGGGATGTACGCCATTGGCT	LOC115311092	162	168	328	187	179
AGGGATGTGGCAGCATGATG	LOC115323280	362	733	1143	257	730
AGGGCAAGATGGAAGAGGAC	LOC8034773	198	99	365	123	371	FBgn0039338	XNP
AGGGCAAGCTGGAGATTTCC	LOC120847354	200	861	617	87	439
AGGGCAAGGGGGAGCTGCGG	LOC8041518	250	1039	1330	180	256	FBgn0027334	l(1)G0004
AGGGCAATCAGTGCCTCCTT	LOC8035232	292	1360	1147	255	1051	FBgn0037996	CG4830	CG4563;CG8834;CG6178;	Acsx2;CG5568;Acsx4;Acsx1L;Acsx3;Acsx1R;CG17999;CG18586;
AGGGCACAAGATCAAGCAGG	LOC121833171	253	243	478	194	667
AGGGCACAGGCAGCCCATCA	LOC8032964	249	1220	969	241	927	FBgn0010473	tutl		bdl;
AGGGCACCCTCAGCACGAAG	LOC8027105	210	103	97	226	140	FBgn0034401	MetRS
AGGGCACGGGTGGCGCGTCT	LOC8040971	423	434	836	213	1141	FBgn0030503	Tango2
AGGGCACGTGGCTTCTTCGT	LOC115319179	284	885	685	221	987
AGGGCACGTGGTCTCTTCGT	LOC115315856	260	154	128	239	952
AGGGCAGCAGAAGACCTATT	LOC8023865	215	500	244	143	1248	FBgn0085384	CG34355		knk;Skel;
AGGGCAGCCCTTACGCTGTA	LOC120836357	372	1372	1526	186	1274
AGGGCAGCGACGACTATCTT	LOC8034582	184	2567	2668	183	751	FBgn0019624	COX5A
AGGGCAGCTTGGTCTTGTAG	LOC8023354	196	234	215	157	573	FBgn0040346	CG3704
AGGGCAGTAGTAGTCCGGAG	LOC115308457	215	811	1241	188	803
AGGGCAGTCGGGACTACCAG	LOC120850568	218	293	179	166	185	FBgn0016034	mael
AGGGCATCGAACGCCAGTAC	LOC8027969	200	453	541	183	774	FBgn0028919	CG16865
AGGGCATCGTGGCCGACAAC	LOC8024846	352	963	1023	280	438	FBgn0001942	eIF4A		Gem3;CG7483;
AGGGCATGTCGCGAGTCCTT	LOC115327650	191	1145	1307	181	743	FBgn0005775	Con
AGGGCATGTGTAGCATGTGG	LOC115326004	332	2966	3138	259	1739
AGGGCATTCGCGCAGTTCTT	LOC115322791	239	819	875	110	457
AGGGCATTGTGGCCGACAAC	LOC120851027	256	170	33	198	180	FBgn0001942	eIF4A		CG7483;Gem3;
AGGGCCAAAGGTACCGACGA	LOC8024781	245	61	136	153	526	FBgn0027784	Prp18
AGGGCCACTTGGACGTGGTG	LOC8053586	247	548	433	169	400	FBgn0034542	Fem-1
AGGGCCAGAGGCTGTCAGAT	LOC115328407	258	850	522	188	182
AGGGCCAGGGCTGCGAGCAG	LOC8051356	250	1283	1242	183	631	FBgn0015926	dah
AGGGCCAGTTCGTTGATATG	LOC120842712	295	614	410	116	721
AGGGCCATCATGGGATCCTG	LOC8036002	206	128	563	113	393	FBgn0027592	MED15
AGGGCCATCCGCGACACCTG	LOC8052522	208	303	282	227	625	FBgn0031986	CG8673	CG8668;CG30037;CG30036;	GalT1;
AGGGCCATCCGCGTCTACCT	LOC8027720	193	410	649	129	4254	FBgn0041247	Gr28a	Gr28b;	Gr92a;Gr93d;Gr93b;Gr93c;Gr93a;
AGGGCCCAAGAGGAAGAGGC	LOC121835444	189	1140	1153	186	409	FBgn0042111	CG18766		ssp;vers;
AGGGCCCAGATCATGCAGAA	LOC8037366	192	790	1373	128	429	FBgn0011589	Elk
AGGGCCCGGAGGCCTAGGAT	LOC8042705	104	559	667	99	186	FBgn0038309	Amt
AGGGCCCTCCCAGACCAGAC	LOC120838030	158	722	641	126	130
AGGGCCGACGAAACACCGGG	LOC121833282	219	1351	1516	219	882
AGGGCCGCAGGGGCCTCTGG	LOC8043177	141	82	201	63	344	FBgn0026722	drosha
AGGGCCGGCCAGATTAACAG	LOC120836896	217	1018	926	113	182	FBgn0087011	CG41520	CG30281;CG9500;CG5550;	CG1791;CG8642;CG31832;CG30280;CG6788;
AGGGCCGTGAAGGCAGCCCA	LOC8041877	318	1025	1028	121	356	FBgn0051075	CG31075		Aldh;
AGGGCCGTTGGGACCCTCCA	LOC115310110	139	656	1093	80	122	FBgn0262126	Sec24CD
AGGGCCTCGACCATCTAGAA	LOC115321486	139	190	202	101	227	FBgn0005775	Con
AGGGCCTCTGGTGATGTGGT	LOC8039829	331	1741	1594	292	302
AGGGCCTGTGACCTACGGTG	LOC8034742	174	677	740	202	164
AGGGCGAAGGATGTTTACCG	LOC8053876	440	1394	1235	310	573	FBgn0037659	Kdm2
AGGGCGAAGGCCAGGTACTG	LOC120841385	218	816	690	182	505	FBgn0027865	Tsp96F
AGGGCGACTCAGCTTCAGGA	LOC115316316	271	1156	1361	175	452	FBgn0011834	Ser6	CG17475;CG31269;CG1304;CG5246;CG5255;CG31266;	CG31265;CG4053;CG12256;CG11911;CG4653;CG17477;CG32523;CG9676;CG31267;
AGGGCGCCACCGAACGGACC	LOC115331720	333	3022	2754	168	632
AGGGCGCCGGGACTCGACAG	LOC8043364	202	1371	1137	120	310	FBgn0284435	tyn
AGGGCGGCATCGATGCTGTT	LOC120848101	395	1479	2327	142	1196	FBgn0286784	TER94
AGGGCGGCGTCAGAAGAAAC	LOC121836527	223	1395	1161	157	683
AGGGCGGCGTCGATGCTGTT	LOC115317645	458	1415	2610	340	2022	FBgn0286784	TER94
AGGGCGGTAAGAGGCAAGAA	LOC8023196	198	670	883	199	740	FBgn0039946	ATbp
AGGGCGGTCAAAGCAAAGAC	LOC115308514	209	1214	1097	143	294
AGGGCGGTGCCGGCGATGAT	LOC120837987	557	494	448	309	1216
AGGGCGTGATAGGAGATGCG	LOC8035496	319	1187	1048	220	590
AGGGCGTGCTTCATCATCTC	LOC115329222	349	15749	20932	155	2383	FBgn0027358	Tim9b		Tim9a;
AGGGCTATGGAGTATCCTCA	LOC120843733	443	933	970	213	402	FBgn0034552	CG17999		Acsx1L;CG4563;CG6178;Acsx1R;Acsx3;CG8834;Acsx4;CG5568;CG18586;Acsx2;CG4830;
AGGGCTCAAAACATGCTGAG	LOC8028653	171	820	744	146	298
AGGGCTCAAGAAGATCTGTG	LOC8027714	205	142	151	188	284	FBgn0037184	CG14450
AGGGCTCCACCATCTTGCAA	LOC8052379	126	349	988	109	386	FBgn0029752	TrxT	Trx2;dhd;	CG13473;
AGGGCTCGAGGAGTGGGATG	LOC8038157	119	226	152	149	432	FBgn0034009	CG8155
AGGGCTCGAGTAGCCGCCGA	LOC120843055	213	920	1061	121	845
AGGGCTCGGACGGAAAACCT	LOC8023655	162	287	165	189	654	FBgn0040348	CG3703
AGGGCTCGGTTGGACAGGTG	LOC8035183	237	369	239	174	403	FBgn0037443	Dmtn
AGGGCTGATGAGCAAAATGA	LOC120837754	190	1551	1739	173	395	FBgn0033627	CG13204
AGGGCTGGGACACTGCCACG	LOC121838382	193	111	100	254	506
AGGGCTGTTTGGCTCGATGG	LOC8030476	224	416	596	137	1393	FBgn0029804	CG3097	CG3108;	CG7025;CG2915;CG18585;CG8562;CG4017;CG14820;CG17633;
AGGGCTTCCAGGGTTTGATG	LOC8034930	118	158	215	115	109	FBgn0039770	CG15537
AGGGCTTCGGCGGCCTGTAC	LOC8043154	182	66	58	171	991	FBgn0039223	CG5805
AGGGCTTCTCGCACTGTCCA	LOC8024616	211	476	423	130	629	FBgn0259229	CG42329	CG16723;CG5892;CG14204;CG3106;CG10183;CG14205;CG14219;CG10182;CG13325;CG33337;	drd;
AGGGCTTGTGCTGATCGCTC	LOC121834774	223	239	231	121	632
AGGGCTTTGGCAAGGATCAC	LOC115325120	281	754	392	281	646
AGGGGAAAAAGATGATTTAA	LOC115329803	158	2657	2934	119	590	FBgn0032549	CG4650		CG18420;Sp7;CG18636;CG43336;CG9737;
AGGGGACGGGGAGACCTCGG	LOC8053393	186	1250	1530	88	315	FBgn0041605	cpx
AGGGGAGAGAAACCCAAGAG	LOC120838854	56	311	662	54	901	FBgn0037665	St2		St1;
AGGGGAGAGTGGAGAACCCA	LOC121833088	238	357	375	122	390	FBgn0000097	aop
AGGGGATGCCATTCCAAGTT	LOC8026329	140	197	73	132	536
AGGGGATGGAAATCTACTGG	LOC8041879	112	283	183	111	217	FBgn0019662	qm
AGGGGATGGAGCGCCTACTG	LOC115324762	235	868	700	118	497	FBgn0035113	pyx		wtrw;
AGGGGCAAGTCGGACACCAA	LOC8039463	291	1195	1007	194	341	FBgn0004198	ct
AGGGGCACGCAACAATGTAA	LOC121835247	318	1022	1220	204	1242
AGGGGCACTGGGTGGTCCAG	LOC120836809	259	25	261	193	125	FBgn0029629	eIF3g1	eIF3g2;
AGGGGCACTGTCCCGTCTTC	LOC121833992	80	265	408	126	3915	FBgn0002526	LanA
AGGGGCAGCCCCGAAGAATC	LOC121833930	239	748	703	125	242	FBgn0000404	CycA
AGGGGCAGGGGTGGTGGCCG	LOC120840587	370	747	740	238	997
AGGGGCAGTAGCAACACTGG	LOC115326957	379	1900	2842	187	1056
AGGGGCATGGGCTGCCTCCT	LOC115328264	260	467	755	146	819	FBgn0033907	mRpS16
AGGGGCCGGAAGATCTGCAG	LOC8032558	229	1111	1164	226	915	FBgn0037780	ohgt
AGGGGCGAGGCGCAGAACCT	LOC115327490	312	2749	2903	183	1141
AGGGGCGCACAGGCACTGGT	LOC8032740	339	4703	5507	154	1021	FBgn0053196	dpy
AGGGGCGCCTGGCCCCCCGG	LOC115326359	64	864	826	47	45	FBgn0011723	byn
AGGGGCGGTGCCCTGCTACC	LOC8041650	185	497	423	150	2443	FBgn0266411	sima		sim;trh;
AGGGGCTGCAGCGGGGACCC	LOC121837511	162	902	627	120	449	FBgn0005624	Psc
AGGGGCTGGCGTACTCTCCA	LOC120841468	229	417	937	268	408	FBgn0259209	Mlp60A	Mlp84B;
AGGGGCTTGGTAAAGTTTCC	LOC121837165	118	1418	1731	97	222
AGGGGGATGTGAAAACAAAC	LOC115321692	134	182	291	136	223
AGGGGGCAGGCGACCTGCAG	LOC115326884	190	287	135	212	1115	FBgn0035518	CG15011
AGGGGGCAGGGTAATCTCTT	LOC8038771	234	1266	1321	179	482	FBgn0033830	CG10814	Tmlh;CG5321;CG14630;
AGGGGGCCAAGGGGCTGAGG	LOC8052199	268	1029	1059	158	423	FBgn0052423	shep
AGGGGGCCCCACGCCAGAGG	LOC8032391	44	24	19	43	42	FBgn0051992	gw
AGGGGGCGGGGCTCCAGCGG	LOC121835258	108	453	789	89	586
AGGGGGGAGGGACCCACCTG	LOC8032616	167	252	331	124	690	FBgn0029157	ssh
AGGGGGGGGGCGGCGCCGGG	LOC8037522	181	263	396	113	342	FBgn0020621	Pkn
AGGGGGTGGTCCCGCAAACC	LOC115319457	128	1289	1222	90	658
AGGGGTAATATGAAAGAATT	LOC121838504	72	103	300	27	28
AGGGGTCGGCCATCATCAGA	LOC120836471	204	242	402	134	605
AGGGGTCTTGGCAGCCCCTG	LOC120835946	166	1932	1930	81	166
AGGGGTGCTGGGAGAGACCA	LOC8033946	252	470	453	164	481	FBgn0038659	EndoA
AGGGGTGGTCCAAAGAAAAT	LOC120844101	114	13	75	92	188
AGGGGTGTACTGAGATGCCA	LOC8035851	320	426	666	194	317	FBgn0041775	tral		RpL18;
AGGGGTGTAGTCTCCCACAC	LOC115333010	166	761	625	106	137
AGGGGTTGGTCCGCTCACTT	LOC8038275	212	183	285	158	439	FBgn0031050	Arp10
AGGGTAACGGGGCGGTCCCT	LOC121833088	157	1578	1912	143	507	FBgn0000097	aop
AGGGTAAGGACGGTACATAA	LOC115332835	430	1545	1591	301	695
AGGGTAATGTAGGAATTGTC	LOC121835113	311	517	411	245	948
AGGGTACAGGCCGAGGAGCT	LOC115320464	211	701	490	137	176	FBgn0027279	l(1)G0196
AGGGTACGGACCAACGGCTG	LOC120842799	219	1016	1251	163	146	FBgn0051075	CG31075		Aldh;
AGGGTACTCTGAAGCCACTG	LOC8027948	112	663	710	124	344
AGGGTACTGTACACTGCCCA	LOC8035432	301	307	1021	246	174	FBgn0261109	mrn
AGGGTACTGTCTTCTGCCCA	LOC8041367	249	824	1368	146	472	FBgn0032465	Yip1d1
AGGGTACTTGGGGTCAGGAC	LOC8036468	230	104	85	140	304	FBgn0051849	Mgat3
AGGGTAGTAGAGCTGCTCCC	LOC121833300	341	648	704	153	708	FBgn0265296	Dscam2		Dscam4;Dscam1;
AGGGTAGTGGAGAACTCCTT	LOC115310036	185	682	560	172	725
AGGGTCAAGCATGTTGACAA	LOC115328432	389	1706	2209	193	396
AGGGTCACCGAGGCACCCAG	LOC8030311	229	1274	2186	144	494
AGGGTCAGGATCGGTTTCGT	LOC115325396	315	1287	1820	217	855
AGGGTCAGGCGGACAAGCTG	LOC120847715	188	846	1011	178	604
AGGGTCAGGTGGGCCTGCTT	LOC8036083	245	1870	2119	202	107
AGGGTCATCTGGGCATGCTT	LOC8028651	210	756	1123	172	434
AGGGTCCAGGTGACGCGAGG	LOC115319221	358	841	1444	153	704
AGGGTCCCGGAACACCACCT	LOC8030767	205	33	87	161	136	FBgn0261602	RpL8
AGGGTCCGCAAAGAGTTCCC	LOC115322492	113	73	82	81	268
AGGGTCCGGAAAGAGCACCA	LOC8025578	175	404	448	114	758
AGGGTCGAAAGACGACGTAG	LOC8033124	194	905	1443	172	628	FBgn0036188	Polr3H
AGGGTCGAGTCGGACACCTT	LOC8035080	197	151	227	133	517	FBgn0286222	Fum1	Fum2;Fum3;	Fum4;
AGGGTCGCGCAGGTATTCGG	LOC8028895	179	12	0	131	488	FBgn0261068	LSm7
AGGGTCGCTGAGGCGCTAGT	LOC121047185	243	567	743	156	231
AGGGTCGGCAGGGCCCTGGT	LOC8038717	158	352	549	94	267
AGGGTCGTGTCAGTCAGGCC	LOC8053856	194	118	105	174	175	FBgn0261592	RpS6
AGGGTCGTGTTTGGTGACGG	LOC115327438	355	1747	1361	222	643
AGGGTCTCGCCCAGGCGCCA	LOC8044060	84	1151	1632	75	40	FBgn0037100	CapaR		PK1-R;PK2-R2;PK2-R1;
AGGGTCTGCTGAAGCAGGTC	LOC115320481	141	161	388	122	67
AGGGTGACGTTGATGAACCC	LOC8026339	275	133	115	227	645	FBgn0027093	ArgRS
AGGGTGATGAAAAAACGGAA	LOC121837339	175	395	399	124	632
AGGGTGCACGGCAACTTCTG	LOC8023648	456	876	886	199	139
AGGGTGCAGAGAGTAACTTT	LOC115328413	356	1226	1637	213	1939	FBgn0015032	Cyp4c3
AGGGTGCCAAGCCAACACCG	LOC115316423	302	963	942	181	1492
AGGGTGCCCACTAAAAAAAC	LOC120847011	90	622	689	42	162
AGGGTGCCGAGGGTGCGGGG	LOC120838002	229	684	535	176	369
AGGGTGCCTCAGAGCCGAAA	LOC8024298	256	491	764	111	664
AGGGTGCGGGGGATGAGCCC	LOC8041101	243	147	39	135	432	FBgn0003545	sub		pav;
AGGGTGCTGTGGTACAACTG	LOC121835800	244	899	1574	361	654	FBgn0027091	CysRS
AGGGTGGAGCAGATCGACTC	LOC8032980	267	333	419	130	476	FBgn0004102	oc
AGGGTGGCCGGCACAATCTC	LOC8043970	237	717	545	137	334	FBgn0285947	RpS10b	RpS10a;
AGGGTGGCCGTCGACCGGTC	LOC8032835	203	289	329	121	442	FBgn0003499	sr
AGGGTGGCCTCCACCGCCCG	LOC8041305	113	563	1007	116	27	FBgn0041100	park
AGGGTGGCGAGAGCAAGCTG	LOC8044025	239	2363	2376	169	1100
AGGGTGGCTTTCACCAGTGG	LOC8038806	164	408	528	99	19	FBgn0027616	Ythdc1		Ythdf;
AGGGTGGGGAGGGGCTCGTT	LOC121834723	226	1811	1557	153	651	FBgn0026160	tna
AGGGTGTCGTAGATGATCTT	LOC8043839	298	829	477	149	1156	FBgn0028841	jhamt
AGGGTGTCGTATACCGACTT	LOC120840308	237	450	271	210	1462
AGGGTGTCTCTAGTCCACTC	LOC8030332	161	361	578	105	181	FBgn0038745	ClpX
AGGGTGTTCCAGCCTCAGCA	LOC121836624	183	511	560	157	398
AGGGTTATGACACCCTTCCC	LOC120840834	148	819	484	120	736	FBgn0039039	lmd
AGGGTTCGTGCTGGCGGAGC	LOC121833110	384	4278	4254	188	818	FBgn0035298	SCOT
AGGGTTCTTCAAGACCGCGT	LOC8023151	212	295	221	149	376	FBgn0030872	Ucp4A		Ucp4C;Ucp4B;
AGGGTTGAAATACTATGACG	LOC120845949	170	268	582	112	512
AGGGTTGTGGAGGTCCGACT	LOC120842230	264	577	886	197	294
AGGGTTTAGGGCAGCATTCC	LOC121833337	293	2246	1936	295	935
AGGGTTTGGAACCCAAACCA	LOC8039731	70	36	35	59	149	FBgn0031811	CG13982
AGGTACAAGTGCGTCTTCTG	LOC121046907	370	351	720	198	513	FBgn0031610	Paris		Prdm13;
AGGTACACCTGCGACATCTG	LOC8028811	445	3109	3344	206	583
AGGTACACGGACACTGTCTG	LOC115314102	326	790	800	245	749
AGGTACCGGCACACGACGTG	LOC8038194	294	1519	1429	179	332	FBgn0052238	TTLL1B	TTLL1A;
AGGTACGACGAGCTGCTGCC	LOC8027650	323	11988	14487	171	1532
AGGTACGAGGGTCCCATACC	LOC8029415	249	33	77	155	706	FBgn0033607	CG9062
AGGTACGCTGTGGAGTTGTT	LOC8043758	298	859	1137	258	348	FBgn0032845	CG10747
AGGTACGTAATCAAGCCACC	LOC120842488	154	44	0	172	281
AGGTACGTAATCAAGCCACT	LOC120840408	144	223	173	145	369
AGGTACTAGCGGCTTTACCT	LOC8042691	187	335	284	206	230	FBgn0021906	RFeSP
AGGTACTGGGGCCAGTCCAG	LOC8039378	91	230	239	158	424	FBgn0287768	esg	wor;	sna;
AGGTAGAGAGAGGAGCTGTA	LOC8040832	337	210	385	290	971	FBgn0036746	Crtc
AGGTAGAGCAGCACCCATAC	LOC115316981	368	994	1175	249	1651
AGGTAGCAGCGCAATAACAC	LOC120843954	241	415	514	108	607	FBgn0260646	CG42538		CG42717;CG42537;CG42713;CG42716;
AGGTAGCGCCTATTCAGGAA	LOC115316681	223	975	1142	155	1130
AGGTAGCGTCATGTCCCTAG	LOC8037665	318	1973	2750	223	917	FBgn0034902	CG5532
AGGTAGCTCTCATCCCGAGA	LOC115319455	73	47	117	74	120
AGGTAGGGCAGTCTTTGATT	LOC115330370	193	1642	1348	130	474
AGGTAGTGTCCGGAACAGGT	LOC8053401	276	2996	4084	145	996	FBgn0027492	wdb		wrd;
AGGTATCCTAAGGAAGTCCA	LOC121835310	189	2026	1483	115	1290
AGGTATGGAAACTCCGCCCC	LOC120843145	259	3008	3030	122	825
AGGTATGGCTCCATATGATT	LOC115315610	197	1337	1279	201	595
AGGTATTAAGGCTAGCATAG	LOC121836605	203	1225	1237	112	292
AGGTATTGCTTGGGACGCCA	LOC120839761	255	1609	2191	153	853
AGGTCAAACGGGATTAGCAT	LOC115323227	458	995	1089	301	909	FBgn0262582	cic
AGGTCAAAGCCGAGGCAGCC	LOC8027434	200	285	426	125	101	FBgn0036372	Abp1
AGGTCAACGTAAATAGTGTA	LOC8040623	319	912	1111	235	1137	FBgn0034519	BORCS7
AGGTCAAGAAGGTCTTCAAG	LOC8029061	226	743	730	154	386	FBgn0038814	CG15923
AGGTCAAGACATGGATCAAC	LOC8025297	290	668	730	236	652	FBgn0031782	WDR79
AGGTCAAGACGTGGGAGACG	LOC120839801	204	752	774	143	1041	FBgn0287185	nvd
AGGTCAAGGAAGTGGCACCA	LOC8039808	326	1390	1356	242	1050
AGGTCAAGGAGTTCCTCGAG	LOC8043758	200	484	304	167	1116	FBgn0032845	CG10747
AGGTCAAGTCGCACCACATC	LOC120843459	466	1076	1226	281	1068
AGGTCACAGATAGGAATTGA	LOC120849604	314	362	440	133	150	FBgn0283478	und
AGGTCACCAGGACCCCGTTC	LOC8053502	211	699	530	100	544
AGGTCACCGCCACTATCGTC	LOC8031737	263	748	813	155	1103	FBgn0039273	shams
AGGTCACCGGTGGACTTCTG	LOC8050504	241	1442	2346	147	653
AGGTCACTCGAACCTTTCTG	LOC121834272	164	90	86	129	179
AGGTCAGCAATGTCTCGATG	LOC8042898	416	914	456	261	246	FBgn0011638	La
AGGTCAGGGAGTGAACAAGG	LOC115319407	226	856	836	205	863	FBgn0052446	Atox1
AGGTCATCAATGCAGCACAG	LOC8040316	329	2431	3049	262	273	FBgn0262732	mbf1
AGGTCATCGAAGGGCTGCTC	LOC8040488	119	0	0	97	73
AGGTCATCTACTGCCTCCTG	LOC8039848	283	257	295	135	241	FBgn0033326	CG14743	CG5348;CG12376;CG13223;CG14744;
AGGTCATGTGGAGCAGGGTG	LOC8030863	340	1057	1447	272	871	FBgn0033486	dmpd
AGGTCATTCTGAGCCTGGTT	LOC115311763	252	2088	2111	194	1652
AGGTCCAATTCCATGAGCGC	LOC121835619	268	3347	4297	145	1382	FBgn0005775	Con
AGGTCCACGCAACTGATGGA	LOC8031144	257	1150	1105	180	1258	FBgn0038610	CG7675		naz;Rdh1;CG2065;CG2070;
AGGTCCACGCTCGGGAACAG	LOC8033634	125	548	614	93	244	FBgn0002774	mle
AGGTCCACGGTCGCAAGGTT	LOC121835623	366	365	318	196	1227	FBgn0005775	Con
AGGTCCACGTACCACTTGCT	LOC8038967	212	302	573	116	256	FBgn0039537	Hsdl2	CG11151;
AGGTCCACGTAGACCGCCCG	LOC8028862	195	254	254	136	594	FBgn0003885	alphaTub84D	alphaTub84B;	alphaTub85E;
AGGTCCAGGAGCCCCAAGTT	LOC8024637	129	356	523	98	263	FBgn0033380	Phax
AGGTCCAGGGGCTCGGTCAG	LOC115328279	171	325	357	166	515	FBgn0030511	CG11158	CG5418;CG12177;
AGGTCCAGTCGTACCCGACG	LOC8032949	232	148	189	125	61	FBgn0035027	CG3511
AGGTCCCCCTGGGCCCCACA	LOC8050514	77	12	22	95	439	FBgn0003231	ref(2)P
AGGTCCCCGATGGCCGACTG	LOC115332652	267	974	748	227	990
AGGTCCCTGTGGATGATGGG	LOC120848771	221	1719	1733	216	37	FBgn0037098	Wnk		dop;
AGGTCCGAACAGACGCAGGA	LOC8040945	186	336	444	191	841	FBgn0031190	CG12576
AGGTCCGAAGCCGGGAGGAC	LOC8023660	262	219	279	167	484	FBgn0040298	Myt1
AGGTCCGAAGCGGTGGCCCA	LOC8031520	276	753	712	172	543
AGGTCCGACCGGGGCGACCT	LOC8043957	190	417	582	176	1477
AGGTCCGACGCACGGCAGTT	LOC115330777	140	687	1124	232	1220
AGGTCCGACTGGGATTGGCA	LOC8039036	181	397	393	181	469	FBgn0028956	mthl3	mthl4;mth;mthl10;	mthl15;mthl13;mthl9;mthl12;mthl11;mthl2;mthl7;mthl6;
AGGTCCGAGCCCTGGTGCGC	LOC8052920	318	871	876	217	681	FBgn0036144	GlcAT-P	GlcAT-S;
AGGTCCGCACCCCACCGCCC	LOC8039222	257	583	541	156	656
AGGTCCGCGGGTCTCGAGAT	LOC8039503	171	134	237	57	101	FBgn0031947	Brd7-9
AGGTCCGGCAGGGGCAACTT	LOC121835303	159	37	35	185	755
AGGTCCGGCGACGAGATTCG	LOC120841800	235	593	704	184	593
AGGTCCGGGAGGAACTGCCC	LOC8044022	246	282	274	115	2073
AGGTCCTCGAAGGAGGCCAG	LOC8052246	193	200	298	127	491	FBgn0029864	CG15894
AGGTCCTCGAGCGAGGCCTG	LOC120836110	106	223	259	101	81
AGGTCCTGGACTGCCTGCCT	LOC8038979	199	589	442	158	487	FBgn0037931	CG18476
AGGTCCTGTAGCTTCTGGAT	LOC8032554	167	646	736	192	831	FBgn0036973	Rbbp5
AGGTCCTGTCCAGGGCCAGG	LOC8043018	175	82	125	135	348	FBgn0016754	sba
AGGTCCTTGGGCGCGAACTT	LOC8040188	148	37	165	158	1290	FBgn0033159	Dscam1	Dscam2;Dscam4;	Dscam3;
AGGTCGAACTTGCCCGGCAG	LOC115330729	135	816	736	119	375
AGGTCGAAGTAGAACAGGTA	LOC8052039	270	2663	4264	230	283	FBgn0035523	Ctl1
AGGTCGACAAAGACCGCCCG	LOC8026030	89	152	124	62	100	FBgn0003886	alphaTub85E		alphaTub84D;alphaTub84B;
AGGTCGACGAAGACAGCCCG	LOC8043863	275	537	1071	137	528
AGGTCGACGCTGTGCCTGAC	LOC121834639	546	934	1221	340	1038	FBgn0020018	Ppox
AGGTCGAGAAGGGACCCAGG	LOC8025772	224	927	1147	122	2495	FBgn0032476	CG5439
AGGTCGAGAAGTAGGAGCAG	LOC120841641	231	220	273	141	204
AGGTCGAGCAAAGGCAACAT	LOC115320819	230	32	0	141	67	FBgn0027553	NELF-B
AGGTCGAGGCTCGTACCTCA	LOC121834872	172	330	145	192	1619
AGGTCGATCTGGATCTCGGG	LOC8053589	148	590	513	97	192
AGGTCGCAAGGCAGTCTGCC	LOC120841261	370	435	766	156	483
AGGTCGCGCAGACACCGATG	LOC115333206	335	698	763	281	572
AGGTCGCTCACCCCCCCCAC	LOC120850874	163	450	537	106	161	FBgn0042085	Bap170
AGGTCGCTGGCGCATCTCGA	LOC115323221	274	870	984	187	1131
AGGTCGGAGCGAAGTCGATG	LOC8050878	305	440	602	205	394	FBgn0265003	koi
AGGTCGGGCAGGACGCCCTG	LOC8042303	159	961	737	146	733	FBgn0036733	U4-U6-60K
AGGTCGGGGAGCACCCGGCC	LOC8041813	130	303	510	127	413	FBgn0000625	eyg	toe;
AGGTCGGGGGTCAGGTGGCG	LOC121833517	166	333	264	174	812	FBgn0036997	Tdh
AGGTCGGGGGTCGGGTGGCG	LOC115329989	325	861	906	239	532	FBgn0036997	Tdh
AGGTCGGGTATCCTCCGCGG	LOC8053589	190	705	855	102	671
AGGTCGGTCTCTGCTCTGCA	LOC121834680	194	49	214	172	1793
AGGTCGGTGGCAGGCTGCCT	LOC8050534	263	1573	1421	234	692	FBgn0030420	pira	velo;
AGGTCGTGAAGGTCGTGAAG	LOC8026659	336	759	701	364	4972
AGGTCGTGTCTAAAATCGAG	LOC120847800	92	302	417	133	638
AGGTCTACACCCATAAAGGA	LOC115323308	36	363	331	65	449
AGGTCTACGGTCACCAGATT	LOC120836271	151	293	429	118	405	FBgn0005775	Con
AGGTCTCAACGGGCACATCA	LOC8036975	175	270	165	130	352	FBgn0263605	l(3)72Dn
AGGTCTCCGAAGTTCGTGAG	LOC115309437	326	320	103	183	1002	FBgn0038373	CG4546		Argk1;Argk2;
AGGTCTCGACCAACTCCATC	LOC8031463	262	1125	1141	181	841	FBgn0033570	ND-B14
AGGTCTCGCCACGTACTGAC	LOC8043799	25470	99282	114829	302	728	FBgn0022338	dnk
AGGTCTCGGAGAGGCAGCGG	LOC8030475	216	368	360	212	551	FBgn0035333	CG1317
AGGTCTCGTGGATGACCTTT	LOC120842946	284	778	1495	181	1103	FBgn0035807	CG7492
AGGTCTCTGGAACACATCCA	LOC8024966	149	242	213	98	384	FBgn0052483	CG32483	hiro;CG31823;CG31821;
AGGTCTGACAAGGATCCTCG	LOC8042427	210	2848	2601	217	668
AGGTCTGAGCGAGGGCCCTA	LOC8037624	221	179	183	121	265
AGGTCTGCCTTGGCCCAATA	LOC115326480	114	253	495	93	283
AGGTCTGCGAACGACTGTGC	LOC120836255	350	2088	1610	147	1024
AGGTCTGCTCGATCCGGCAT	LOC8042174	208	334	373	140	158	FBgn0000667	Actn
AGGTCTGCTGCCATCCCATG	LOC8030729	326	1023	553	141	340	FBgn0033739	Dyb
AGGTCTGGCTGTGGCCTCCA	LOC120844672	222	155	289	109	619	FBgn0035512	Cpr64Ac		CG34462;
AGGTCTGGGGCCGCCCCTGC	LOC8033543	121	262	263	173	300	FBgn0036922	CG14182
AGGTCTGTGTCGGGGCTCTG	LOC8032742	158	52	36	106	657	FBgn0030678	CG11679
AGGTCTGTTTGGCAGCGTGG	LOC8032063	341	160	166	174	250	FBgn0050291	CG30291
AGGTCTTCGGCAGAACCAGT	LOC8035776	129	281	305	185	761	FBgn0037238	CG1090
AGGTCTTCTGACACAAGACC	LOC120845214	124	451	254	136	651
AGGTCTTGATGACGCACAGG	LOC8035684	222	612	682	168	504	FBgn0036556	hzg
AGGTCTTGGGACGTCACCGT	LOC120847387	211	373	206	213	1503	FBgn0030092	fh
AGGTGAAAGCGGGTGTCAGG	LOC115326524	333	1681	1806	223	407	FBgn0013772	Cyp6a8	Cyp6a22;Cyp6d5;Cyp6a2;Cyp6g1;Cyp6a17;Cyp6a9;Cyp6a23;Cyp6u1;Cyp6a20;Cyp6d2;Cyp6a21;Cyp6d4;Cyp6a18;Cyp6a19;	Cyp6a13;Cyp6a16;Cyp6w1;Cyp317a1;Cyp6a14;Cyp6g2;
AGGTGAAATGCCGCAGTCCT	LOC115313250	276	1841	1835	202	3247
AGGTGAAGTGCCGCAGTCCT	LOC8026543	341	912	1188	251	276
AGGTGACATAGGAGGGGGCT	LOC115327013	206	137	294	171	445	FBgn0030240	CG2202		CG5245;
AGGTGACCGTGGAAGAGCTG	LOC8027716	195	244	369	104	658	FBgn0085342	CG34313
AGGTGACCTCTGGCCTGCTG	LOC8053723	187	329	359	141	335	FBgn0016698	Ptpa		CG8509;CG2104;
AGGTGACCTTCAACACAAAG	LOC120845771	160	3481	2666	144	222
AGGTGACGGAAGGATCTTGG	LOC115332249	263	805	731	171	1171	FBgn0061356	Hao
AGGTGACGTTGTGAGGCCAG	LOC8035849	298	1496	1467	227	1201	FBgn0034945	CG10904
AGGTGAGACAGGGCTCTCGG	LOC120846903	223	448	595	154	440	FBgn0005775	Con
AGGTGAGTCTTCACCACCTC	LOC8024621	325	969	1089	138	546	FBgn0034138	RpS15
AGGTGATCAGCGAACTCAAG	LOC8035832	238	538	749	225	172	FBgn0003274	RpLP2
AGGTGATGCAAGTTCTTCAG	LOC8027193	599	1245	1528	251	1308	FBgn0026192	par-6
AGGTGATGCTGCGGGTTCAC	LOC120837051	828	4389	5974	353	691
AGGTGATGGGCGGTCCGGCG	LOC8030749	251	406	449	171	685	FBgn0038926	CG13409
AGGTGATGGGGCTCATGCTG	LOC8028252	514	2639	3198	231	375	FBgn0028694	Rpn11
AGGTGATTCACAAAAGTAGA	LOC120849657	189	846	1152	130	955
AGGTGCAAGGGCAGGCCTAT	LOC8037624	299	1657	1784	147	164
AGGTGCAGAGGCGATCACGT	LOC8026473	558	1038	1529	238	995	FBgn0005696	PolA2
AGGTGCAGATCAGTCCGCAA	LOC8052123	464	1209	1137	283	706
AGGTGCAGCAGAGGACGCAG	LOC8035187	374	307	551	252	140	FBgn0010438	mtSSB
AGGTGCAGCGAAGAGAGCCA	LOC8041520	316	1932	2796	277	1091
AGGTGCAGCTACAACAACTG	LOC120840795	370	809	856	246	1254
AGGTGCAGGGGCGAGTGGTG	LOC8050794	544	2093	1697	308	2680	FBgn0039075	CG4393	CG11168;
AGGTGCCGAGTACTCAACCA	LOC8052101	181	304	201	200	461	FBgn0031379	CG7289
AGGTGCCGGGGAGCTGGGGT	LOC8026833	285	805	1167	240	896	FBgn0034300	CG5098
AGGTGCGATTTCGACCACCG	LOC8031790	237	551	712	202	1458
AGGTGCGATTTCGACCACTG	LOC120837978	343	1490	1852	148	2148
AGGTGCGGGCAGGAACAAGT	LOC8035340	288	59	100	242	306	FBgn0261955	kdn
AGGTGCGGGGTCAGCGGGAG	LOC8033515	144	1272	1267	153	568	FBgn0052438	SMC5
AGGTGCGGTGTCCCAGGCCT	LOC120849059	225	3178	3002	172	385
AGGTGCGTCTTCACCACCTC	LOC120844245	397	1991	2370	189	352	FBgn0034138	RpS15
AGGTGCGTTATACCGGAACT	LOC121835252	228	346	758	228	534
AGGTGCTCTACGTCATGGTG	LOC8024474	278	377	342	198	568	FBgn0016078	wun	wun2;CG11438;CG11426;	laza;
AGGTGCTGGAACAGCTGACG	LOC120841785	254	334	239	130	202	FBgn0013325	RpL11
AGGTGCTGTGGGGGGCCCTG	LOC8035197	174	507	434	137	236	FBgn0023213	eIF4G1		eIF4G2;
AGGTGGACAGTGGGCGCTGC	LOC8033856	252	441	618	153	488
AGGTGGACATCTCCGCTGAC	LOC120836883	270	591	589	156	698
AGGTGGCACAAGACAGAACT	LOC115311463	281	1343	726	209	358	FBgn0034054	CG8366
AGGTGGCCACAGGAGAACAG	LOC8041000	207	214	177	252	271	FBgn0004907	14-3-3zeta		14-3-3epsilon;
AGGTGGCCAGAGCCATGATG	LOC120850544	252	314	248	230	312
AGGTGGCGGGAGGAGACGTG	LOC120838000	348	2923	3811	326	1181	FBgn0015781	P5cr		P5cr-2;
AGGTGGCTCACAATTACATG	LOC115314381	207	942	795	196	594	FBgn0030240	CG2202		CG2120;CG5245;
AGGTGGGCCGGGGGAGGGTC	LOC8026490	127	369	279	151	440	FBgn0040071	tara
AGGTGGGGTGTGGAAGGTCA	LOC8028751	349	1370	1482	299	1493	FBgn0029996	UbcE2H
AGGTGGGTCCAGGCCGAAAT	LOC115331776	253	254	248	201	1143
AGGTGGGTGGCGAGCAGCCT	LOC8024394	219	1353	1385	149	699	FBgn0037665	St2		St1;St3;
AGGTGGTGATCAGAGCATGG	LOC8032552	349	407	254	198	958	FBgn0031304	TBC1D23
AGGTGGTGGAAGAACAGACT	LOC8033730	157	57	178	163	244	FBgn0019960	Mitofilin
AGGTGTCCGAGAGTTCAGTG	LOC8026765	378	913	1247	226	1126
AGGTGTCCTGGAGCCGGAGG	LOC8023540	287	1361	1268	156	1797	FBgn0039776	PH4alphaEFB		CG9698;CG31371;
AGGTGTCGGGGAGACCTTCG	LOC8051174	261	500	674	167	594	FBgn0030521	CtsB
AGGTGTCGGTCTTGTTTGGG	LOC120842061	357	1713	1787	213	288
AGGTGTGACCTCTCCGATGA	LOC120843617	254	1076	1275	144	671
AGGTGTGCCAGGAACTTGAA	LOC8035425	241	674	882	289	1038
AGGTGTTATGGAGACATCTT	LOC8031111	248	261	330	232	13607	FBgn0039065	Rad60
AGGTGTTCTTGAATTTAAGA	LOC8050590	169	627	731	88	233	FBgn0031603	CG15432
AGGTTAAGCCGGGAGTGCTG	LOC8033649	208	555	683	149	572
AGGTTACTGTATGTGGAGAT	LOC121836675	305	2477	2448	206	377	FBgn0035807	CG7492
AGGTTATGAGCCAAAGTACT	LOC8053879	245	2049	2214	197	313	FBgn0011455	ND-SGDH
AGGTTCAAGATCAGGCGGTG	LOC8051106	333	918	824	162	323	FBgn0030612	Dbct
AGGTTCAAGCAAGTGCCGTC	LOC115323609	320	2921	4346	241	486	FBgn0039495	CG5909
AGGTTCAAGCGGCCTCCTGA	LOC115324721	374	1543	1700	153	956	FBgn0040754	CG17059
AGGTTCAATGCAGCCTCGGG	LOC115327537	203	266	280	177	383
AGGTTCAGCGAGAGAGAACC	LOC115318382	224	903	1386	166	726
AGGTTCAGGGAAGACCACTT	LOC8023354	291	0	4	138	394	FBgn0040346	CG3704
AGGTTCAGGTGTGGTCAGCA	LOC8040955	323	313	468	259	114	FBgn0032859	Arpc2
AGGTTCAGTGAGGAGAACGA	LOC121838474	242	318	333	252	681
AGGTTCATCGAATCTTACAG	LOC8052041	90	976	1233	121	340	FBgn0034145	CG5065		CG12268;FarO;CG4020;
AGGTTCCAGCGGGTGGCCTC	LOC8037998	123	67	102	95	203	FBgn0025684	MFS18
AGGTTCCCGGGCCTGTTCCA	LOC8028712	175	274	341	99	847	FBgn0026060	Mipp2	Mipp1;
AGGTTCCTTTATGTGGAAAT	LOC115310036	93	54	108	77	114
AGGTTCGCCAACACCATTAT	LOC8030312	448	1320	1544	271	1422	FBgn0004369	Ptp99A		Lar;
AGGTTCGCGGCTACCCTCCA	LOC8035647	339	575	543	153	72	FBgn0039743	Jasper		CG9926;
AGGTTCGGATGTGGGGTCCC	LOC8053530	191	529	698	115	278	FBgn0032395	Wdr81
AGGTTCGTATCGGACATCAA	LOC8039806	316	537	746	208	449	FBgn0031848	Nse1
AGGTTCGTCAGTGGCGACCT	LOC120849093	389	1054	876	284	2030
AGGTTCGTCGACATCATCAT	LOC8051675	253	340	334	226	2108
AGGTTCGTGGAGCGCAACTA	LOC8023423	255	909	760	159	982
AGGTTCGTTCGGCCAGCCCC	LOC115309003	180	317	167	192	679
AGGTTCTGGAGCACATTCCT	LOC8052115	159	352	447	214	319	FBgn0032154	mtDNA-helicase
AGGTTCTGGGAGCCACCCCG	LOC8030783	163	203	193	96	250	FBgn0013973	Gycbeta100B
AGGTTCTGGTTGGACCAGTG	LOC8031122	213	385	590	158	193	FBgn0262614	pyd
AGGTTCTTCTGGAACTCCAC	LOC120844739	150	361	300	74	255
AGGTTCTTGTACACCTTATT	LOC115315831	125	48	293	148	344
AGGTTGAGACAAGTGAGCCC	LOC8052406	273	951	966	165	545	FBgn0033337	CG8272	CG12402;
AGGTTGAGGAGAACTTCCAG	LOC115329521	161	434	569	149	679	FBgn0027580	PCB
AGGTTGATGCACCGGTGGAA	LOC121835317	256	2731	3622	232	2140
AGGTTGCCCGAAGACGACAA	LOC121046498	186	851	1325	127	326
AGGTTGCTCGGAAACTGCGG	LOC115331882	177	118	320	93	201
AGGTTGCTGGGAAGGGTCCA	LOC8039660	181	331	501	176	451	FBgn0027086	IleRS
AGGTTGGAGGTCGACAGGTG	LOC8024917	429	1202	900	172	119	FBgn0039261	Ythdf
AGGTTGGCGCTGGTATGCAA	LOC8039590	362	1315	1161	171	210	FBgn0034191	CG6984
AGGTTGGCTTCAGCCTGACG	LOC8052318	266	2370	3402	116	128	FBgn0030109	CG12121
AGGTTGGTGCGTGGAGGATT	LOC121836646	307	335	229	193	792
AGGTTGTAGAGGAGGATGAA	LOC115328747	232	158	299	224	737
AGGTTGTATGTGTGGCCTGC	LOC115319251	316	59	214	174	296
AGGTTGTTGCTGGTAGTATG	LOC115313062	290	321	813	228	421
AGGTTTAGAAAAGTCGGAGT	LOC8041994	212	1626	1693	94	356	FBgn0011592	fra
AGGTTTCAGCGTTCCGTCCA	LOC121048693	333	738	597	194	409
AGGTTTCAGGATGTACTTAC	LOC115330506	309	582	740	242	747
AGGTTTCCGGAGAACAAATT	LOC8032629	86	149	307	124	262	FBgn0033979	Cyp6a19	Cyp6u1;	Cyp6a8;Cyp6d5;Cyp6w1;Cyp6g2;Cyp6a13;Cyp6d2;Cyp6a17;Cyp317a1;Cyp6a14;Cyp6d4;Cyp6g1;Cyp6a2;Cyp6a21;Cyp6a20;Cyp6a23;Cyp6a18;Cyp6a9;Cyp6a16;Cyp6a22;
AGGTTTCCGGAGAACAGATT	LOC120836688	155	189	94	100	598	FBgn0033065	Cyp6w1	Cyp6a21;Cyp6a8;Cyp6g1;Cyp6g2;Cyp6a18;Cyp6u1;Cyp6a22;Cyp6a17;Cyp6a20;Cyp6a23;Cyp6d5;Cyp6a2;Cyp6a9;Cyp6d4;Cyp6a19;Cyp317a1;	Cyp6a16;Cyp6d2;Cyp6a13;Cyp6a14;
AGGTTTCCTTGTGTTCCTCA	LOC115327260	227	1246	1699	154	835
AGGTTTCGGGAGATCCGTGG	LOC8026428	252	515	912	123	248	FBgn0052110	CG32110	Ulp1;
AGGTTTCTAAAGGGGCCAGA	LOC121836715	128	140	198	97	530
AGGTTTCTCTGTGTTCTTCG	LOC115309421	163	305	304	99	391
AGGTTTGAAAACATCACTCT	LOC115331473	103	118	35	141	238
AGGTTTGAACTATGTCACCA	LOC115327957	169	182	256	137	576
AGGTTTGAGAAAAAACTGAA	LOC120846292	138	330	440	113	868
AGTAAAAAGATCCCAACCAA	LOC115330462	153	743	592	119	253	FBgn0038047	CG5245		CG2202;
AGTAAACTCGAGAGCCTTTG	LOC120842764	125	109	154	88	294
AGTAAATGTACAACAGGCTG	LOC8028084	166	322	442	169	1040
AGTAAATGTCCAGAATCCAT	LOC8029176	198	2310	3223	137	852	FBgn0052000	anne
AGTAACCGATACAACAGCCG	LOC120848115	174	1755	1521	115	210
AGTAACGCTGCGGGGAACAG	LOC8027313	148	152	150	110	243	FBgn0022936	CycH
AGTAACTCGGAGACTCGCCG	LOC8040661	148	402	362	112	382	FBgn0030768	Nemp		CG14006;
AGTAACTGTTGAAGAGAACT	LOC120842521	167	2017	2197	141	1067
AGTAACTTGAGCAGCCACGT	LOC8023555	193	2222	3105	189	1628	FBgn0004783	Ccp84Aa	Cpr47Ea;Cpr11B;Cpr49Ab;Ccp84Ab;Cpr65Az;Cpr49Ad;Lcp1;Ccp84Ac;Lcp2;Cpr31A;Cpr64Ad;	Pcp;Cpr62Bb;Lcp65Af;Cpr56F;Cpr5C;Lcp65Ab2;Cpr92A;Ccp84Ag;Lcp65Ac;Cpr65Aw;Cpr67Fa1;Lcp65Ad;Lcp65Ag3;Cpr30F;Cpr64Ab;Ccp84Ad;Cpr72Eb;Cpr49Aa;Cpr76Bb;Lcp65Ae;Cpr49Ah;Cpr49Ag;Cpr66D;Cpr64Ac;Crys;Lcp4;Cpr64Aa;Cpr65Ax1;Ccp84Ae;Cpr66Cb;Cpr76Ba;Cpr35B;Cpr62Bc;Cpr6
AGTAAGAACCGAGTCCCGAT	LOC115316932	269	757	572	179	1129	FBgn0267002	unc-104
AGTAAGAGCAGAACTTGCAG	LOC115330689	152	313	328	146	944
AGTAAGGACTGAGCACCTCG	LOC115314105	251	1735	2080	140	768
AGTAAGGTGCTAGACTGACC	LOC8030014	448	2246	2168	255	1567
AGTAAGGTTTCCCTGAACCG	LOC120849488	229	549	270	157	1142
AGTAATGGGCGAGTGTTTCA	LOC115327566	269	318	245	183	563
AGTAATTTCGAGCTCACTCA	LOC115310916	142	1114	1198	81	575
AGTACAAAGGGACTTCGAAA	LOC8027206	296	1026	1279	193	662
AGTACAAATTCCAAGGAAGG	LOC120846929	82	553	629	80	227
AGTACAAGAGGATCGATATC	LOC8037618	269	700	807	164	2980	FBgn0031893	MICU1
AGTACAAGCGCGAAATCGAG	LOC120844567	153	566	459	139	377
AGTACAAGGCAGCGGCCGTC	LOC121835070	191	821	1071	157	470
AGTACACGCTGGCCAAGATT	LOC8043258	212	276	533	128	215	FBgn0010408	RpS9
AGTACACGGGCAGCTGGTAG	LOC8027161	141	630	495	129	586	FBgn0264712	CG1172
AGTACACTGTTGTGAACTTG	LOC120841833	443	1095	1679	370	1872
AGTACAGAAAAACCAAAGAT	LOC120848593	184	1143	1214	92	1042
AGTACAGCGGGCACGACCAG	LOC8053375	343	1565	2361	184	370
AGTACAGGTTGGCGAGACAG	LOC120837761	362	590	1101	242	433	FBgn0032694	MESR3
AGTACATGCGGTCTAGGGAC	LOC8043247	214	746	918	155	450	FBgn0041723	rho-5
AGTACATGCTTCCTCATGAT	LOC120846911	269	920	1073	234	440
AGTACATGGACGCTGCGTAG	LOC8023365	371	1759	2021	345	1948	FBgn0014343	mirr		caup;ara;
AGTACATGGGTGCCAGGGCT	LOC8032970	266	317	342	201	498
AGTACATGGTAGGCCTAACC	LOC115318895	396	11332	14002	306	959
AGTACCACAGGTACTACCAG	LOC8033768	80	441	779	67	124	FBgn0085387	shakB		Inx3;Inx5;Inx7;Inx6;ogre;Inx2;zpg;
AGTACCAGAAGGTGAAACTC	LOC121833498	268	2648	2493	160	801
AGTACCAGGAACCACAGAAG	LOC8033187	228	161	187	200	751	FBgn0086448	PIG-Q
AGTACCCAGGGATTCACATG	LOC115309756	204	1042	794	185	315
AGTACCCGGGGCCCTCCTAG	LOC115320387	64	107	133	52	66	FBgn0013726	pnut		Septin1;Septin4;
AGTACCGATTCGACCGTGCC	LOC8038114	286	838	959	178	255
AGTACCTATGGAATAGCAGG	LOC115320871	124	459	759	108	416
AGTACCTCAGGCAAATCGAG	LOC121837186	144	189	130	115	709	FBgn0034697	GM130
AGTACCTCAGGGAAATTGAG	LOC8041869	139	224	482	94	236	FBgn0034697	GM130
AGTACCTGGACGGCTACGAC	LOC8024767	207	392	382	161	131	FBgn0034282	Mapmodulin
AGTACCTGGTCAGACGATAG	LOC115312659	252	546	431	164	370	FBgn0044511	mRpS21
AGTACCTTCAAGTACAAAGG	LOC115322303	151	264	338	111	1023
AGTACCTTCAGGGCCAGGTG	LOC8034605	266	150	77	164	179	FBgn0013347	TfIIA-S		TfIIA-S-2;
AGTACCTTGGTGGGCACGTA	LOC120847440	292	873	945	199	362
AGTACGACGAGTACAGGCAG	LOC120848768	301	1281	1279	155	786	FBgn0052579	CG32579
AGTACGCAGGCAGGCCTCCC	LOC120842143	172	879	1873	118	609	FBgn0005626	ple
AGTACGGAAACGATACTATA	LOC8037176	215	785	1120	144	617
AGTACGGCAATCGTGAAGTG	LOC115309908	357	1195	1897	281	968
AGTACGGCGAGACCTTCTAC	LOC8029131	191	1237	773	148	236	FBgn0038719	CG16727		CG7342;CG14856;CG17751;CG7333;CG14855;CG14857;CG17752;CG6231;
AGTACGGCTCAGGATCCACC	LOC8052190	258	884	1206	225	694	FBgn0029167	Hml
AGTACGGGTGTTCTTAGATG	LOC8052457	337	1884	2532	208	465	FBgn0259178	5PtaseI
AGTACGTCGATGGTGATACA	LOC8034234	421	1213	976	245	581
AGTACTACCTCTACCCGCAG	LOC120838994	128	257	334	97	254	FBgn0010414	SerT		DAT;
AGTACTACTTGCAGAAAAAT	LOC115311541	73	218	136	62	392
AGTACTAGTAAGAAAAGGGC	LOC120844553	242	417	471	127	500
AGTACTCAATGCATCCACAA	LOC120839491	315	807	989	191	396
AGTACTCATTGTATCAATGA	LOC121045532	90	66	80	72	509
AGTACTGAATGCCAACGTCA	LOC8050917	222	1439	1653	164	1052
AGTACTGACGGTGCCTTCGA	LOC8042230	226	136	35	190	98	FBgn0086445	l(2)37Cd
AGTACTGATAAAGTAAGTGA	LOC8036640	245	1692	2268	114	1203
AGTACTGGAAGGGGCACTAC	LOC8024578	275	1028	1794	123	519	FBgn0003892	ptc
AGTACTGGACGCATTTCGAC	LOC8031914	298	291	290	209	188	FBgn0283469	Vps4
AGTACTGGACGTGATACAGG	LOC8051641	227	87	200	228	83	FBgn0039559	NSD
AGTACTGGCGGAGGGTCGGG	LOC8024278	185	39	72	186	279	FBgn0004449	Ten-m		Ten-a;
AGTACTGGTCTCAGCGTCCC	LOC8050917	214	588	393	223	825
AGTACTGTGAGCTCTATGAA	LOC120844199	287	1643	1895	174	667
AGTACTGTGAGCTTTATGAA	LOC120844201	217	1118	1731	186	490
AGTACTTGATGATGTTCGGA	LOC115315482	244	530	682	243	652	FBgn0029970	Nek2	png;	niki;
AGTACTTGATGATGTTTGGA	LOC8026572	235	711	1056	166	1028	FBgn0029970	Nek2	png;	niki;
AGTACTTGGGAGCTCTTTCT	LOC8034968	69	119	34	83	182	FBgn0045862	btz
AGTAGAAGCTCAGCTCGCCG	LOC121837250	108	118	88	118	1341
AGTAGAATAGAAAAAAGTAT	LOC115312201	99	161	74	82	1301
AGTAGACACAGAGGTTCAGG	LOC8026610	248	714	230	184	546
AGTAGACACAGAGGTTCAGT	LOC120849567	206	493	671	266	1266
AGTAGACAGAGTGTCTTTGA	LOC120849232	278	689	1088	159	883
AGTAGACGAGGCACATCCCT	LOC115330843	206	1103	1097	151	385	FBgn0034394	CG15096		MFS1;
AGTAGACTGGAAGAATTCGT	LOC8040615	155	86	116	119	1142	FBgn0266438	PIG-Z
AGTAGACTTCTGGCCTCCTG	LOC121832869	228	805	1011	143	757	FBgn0017414	cag
AGTAGAGAAGCAGCCAGTAG	LOC8040031	202	1012	1448	202	890
AGTAGAGACCCCTGACCACA	LOC8050652	226	1032	1173	172	624
AGTAGAGTGCATACTCTGCA	LOC121045977	359	599	443	298	961
AGTAGATGGAGACGCAGGTG	LOC115328576	415	458	610	227	1141	FBgn0031463	G6P
AGTAGCAAAGGTAGCCCGTG	LOC8030198	301	934	838	290	401
AGTAGCATCGGAAGCATCTT	LOC8050444	248	864	983	253	727
AGTAGCCGAGCAGTATGCCC	LOC8025455	112	1950	2497	177	38	FBgn0005695	gcl
AGTAGCCTCGAAACTATCCA	LOC115309465	145	524	587	150	173
AGTAGCGGCAGTGCGTACAG	LOC121836293	231	853	1108	174	193
AGTAGCGGGGATGCCTGATG	LOC8029134	439	816	869	224	508
AGTAGCTCTGGGTGATGGTG	LOC8026535	251	341	283	233	5160	FBgn0015793	Rab19
AGTAGCTGCGGCAGTCCGTG	LOC115332191	365	956	916	227	1314
AGTAGGAACCCGCTGACCCC	LOC8033541	100	348	339	128	236
AGTAGGAAGGCAGCCACGTA	LOC8027481	409	1499	2002	312	1274	FBgn0003353	sei
AGTAGGCAACATGCAACCAG	LOC115323697	363	1655	2667	180	524
AGTAGGCGAGAAAGCCGTAG	LOC8050788	83	100	133	110	778
AGTAGGGATGAGGTGGCCAG	LOC8053765	212	281	209	115	652	FBgn0051151	wge
AGTAGGTAGAAGACCTGCTG	LOC115322096	186	560	883	100	569	FBgn0028467	Ube4A
AGTAGTAAGAGCCAGCAGGT	LOC8024579	186	539	778	156	365	FBgn0046685	Wsck
AGTAGTCAACAGCTGATGTG	LOC8027556	227	251	605	186	217	FBgn0260959	MCPH1
AGTAGTCCATGGGGTTGTAA	LOC8034649	146	463	874	147	739
AGTAGTCCGAGAGCTTACCC	LOC115314764	251	304	302	155	52	FBgn0035600	Cyt-c1	Cyt-c1L;
AGTAGTCGGATCTCCAACAG	LOC121835427	124	634	556	112	518
AGTAGTGAACTCGACTCCCT	LOC120843047	217	90	4	164	786
AGTAGTGAATAAGCAGCCCA	LOC120842442	188	67	117	145	185
AGTAGTGAATAAGCAGCCTA	LOC115321065	198	715	795	181	582
AGTAGTGGTTGTGCCTGATG	LOC115325144	643	1568	1483	316	1385	FBgn0015664	Dref		CG16863;
AGTATACACGGCGTTCTGGG	LOC121836507	192	5803	6199	161	736
AGTATACAGAAATACTGGAG	LOC120843925	136	240	136	146	501
AGTATATTCTGCAAACTCAA	LOC115320921	145	502	286	162	336
AGTATCAACAGTAGATAAAG	LOC120838022	128	579	607	85	883
AGTATCAAGAACGAGGACCT	LOC120844778	277	295	322	160	256
AGTATCATCTCCGTGATATC	LOC121834025	170	389	403	129	224	FBgn0035146	CG13893
AGTATCCAAGAGACTACCTG	LOC8033435	86	356	307	92	674
AGTATCCAGGAGCCGGAGCA	LOC120839090	211	3648	5090	192	729
AGTATCCATGGTGTCGACCA	LOC8026790	269	1381	1853	211	800	FBgn0032480	Edem2
AGTATCCTCCGGGATCGTAG	LOC8034045	90	34	0	88	110	FBgn0004463	Polr3B
AGTATCGTCTCCGTGATTTC	LOC115318277	191	1675	1618	203	468	FBgn0035146	CG13893
AGTATCTCGGGTACCTTGCA	LOC8053742	152	1274	1989	80	103	FBgn0034380	Vps51
AGTATCTGCGACACTCTATT	LOC115321259	162	164	66	106	973	FBgn0033476	oys
AGTATCTGGCAGGTCCTACC	LOC8029321	226	720	668	106	914
AGTATGACGCAAGAGTGCAC	LOC8030403	542	764	1058	237	1193
AGTATGAGCGGCTGCACAGT	LOC115316486	270	1033	958	265	429
AGTATGAGGTCGGTGGTGTA	LOC121833714	597	2331	2439	460	2197	FBgn0035587	Gdap1
AGTATGCCTGGTGCCTTGTG	LOC120849052	553	4077	4403	255	506	FBgn0039969	Fis1
AGTATGCGGAGAACCACCGG	LOC115326957	145	797	656	158	182
AGTATGCTGCACAGGTACTT	LOC115308654	218	1575	2034	174	1153
AGTATGGAGGGGGAAGTGAA	LOC120846357	439	1158	1054	271	1146
AGTATGGAGGTGCTTAAAGA	LOC8026893	125	582	476	114	316	FBgn0259721	CG42375
AGTATGTGTTCCAGTCTCCT	LOC115311836	157	1074	1519	78	142
AGTATTACAGCCGACTGACC	LOC8053269	293	462	291	194	719
AGTATTACGTGCTCATATTG	LOC8034877	134	367	695	137	150	FBgn0030088	Arfrp1
AGTATTCGTAGGCACCACAG	LOC8025482	194	593	694	167	583	FBgn0032420	CG6583
AGTATTCTGTTCACTTCAGG	LOC8024031	310	1083	1070	185	1259	FBgn0035692	Sf3b6
AGTATTGACGACGTCCTGCC	LOC8023262	221	845	1367	182	92
AGTATTGTACCGGGGCCTAC	LOC8040136	109	386	369	85	150	FBgn0020407	asun
AGTCAAAAAAAGGCAGTGGT	LOC8030416	213	988	905	215	1328	FBgn0037116	Als2
AGTCAAAAAGTATCCAGCCA	LOC115324003	214	246	334	168	1337
AGTCAAAAGCCCGACCACTT	LOC115308162	135	224	260	86	346	FBgn0287585	Pss
AGTCAAAAGTGTGGCCGTCT	LOC121833553	253	951	829	200	1585
AGTCAAAGAGAAGTGAACCC	LOC115325646	283	1026	1282	179	1382	FBgn0036227	CG17826	CG7248;CG43896;	CG31077;CG4835;
AGTCAACAAGGCCATCTGCG	LOC121836578	376	1389	1719	176	725
AGTCAACAGAAAATGTGTGA	LOC8029514	263	910	1094	153	271
AGTCAACGAAAAAGATGGGC	LOC120838707	211	231	334	152	1161
AGTCAACTACGAAATCTGCA	LOC115312659	269	1104	1221	217	905	FBgn0044511	mRpS21
AGTCAACTTTGCCAAGAGAA	LOC8040700	135	124	84	109	671
AGTCAAGACAAAGTTTGGAC	LOC121045961	191	348	618	244	502
AGTCAAGAGGGTCGGCGAGG	LOC8051426	252	336	408	254	1065	FBgn0051712	Arglu1
AGTCAAGCTGCAGGTATGTG	LOC8031670	347	1568	1847	255	663	FBgn0259483	Mob4
AGTCAAGCTGCAGTCTATTG	LOC8035130	382	1009	1181	160	551	FBgn0050412	CG30412	CG3092;	CG9863;
AGTCAAGGGAGGGTCCAGAC	LOC8043238	333	260	346	198	194	FBgn0000541	E(bx)
AGTCAAGTGCACGACCTCCT	LOC120842124	269	311	456	119	439
AGTCAATGATTGGGCATCCT	LOC120848327	283	2357	2522	202	556	FBgn0034697	GM130
AGTCAATGCTGAAGCACATG	LOC8053241	462	896	904	273	1383	FBgn0014020	Rho1
AGTCAATGGTGACGCTGTGG	LOC115316427	344	1627	1936	278	2286
AGTCACAAGGGTAAAGACAT	LOC8024074	335	2141	3023	285	2016	FBgn0033100	CG3420
AGTCACAATCGAACACACAT	LOC115332423	296	2644	3323	278	898	FBgn0030240	CG2202		CG5245;
AGTCACACCCGCCAATAAGG	LOC8027016	156	583	727	101	571
AGTCACAGAAACCTTTGGGA	LOC8029342	88	269	417	111	122	FBgn0033543	Daao1		Daao2;
AGTCACAGCTCGACGAGTCA	LOC8025575	213	335	271	221	780	FBgn0033096	Zip42C.1	Zip42C.2;Zip89B;Zip88E;
AGTCACATTCTAGTCAAGAT	LOC121045539	212	818	779	179	2086	FBgn0002926	ndl
AGTCACCAGGACCTGAACCC	LOC8053818	211	975	502	123	589	FBgn0031708	CG7382
AGTCACCAGGGAGGTCGGGA	LOC8035874	228	819	1039	250	885	FBgn0017482	T3dh
AGTCACCAGGGCCCCAAGAA	LOC115313281	91	825	873	159	390	FBgn0034063	CG8389		CG14196;out;CG8051;CG8034;CG8028;
AGTCACCTGGATCTGCTCAT	LOC121836714	269	417	630	197	756	FBgn0034897	Sesn
AGTCACGAAAGTGGCACATG	LOC115320811	338	165	291	232	583
AGTCACGAACCAGCACAGGC	LOC8043277	283	426	368	113	384
AGTCACGAAGCTAAGCCCAT	LOC8030660	331	1561	1315	338	602
AGTCACGACCAAGTTCTTCT	LOC8024566	241	292	359	166	573	FBgn0263220	Hk
AGTCACGAGGTGTCTAGCAT	LOC8041857	249	796	812	188	626	FBgn0031021	ND-18
AGTCACGGCGACGCACTGTC	LOC115320393	418	2015	1917	321	442	FBgn0031284	PGAP2
AGTCACGTCAAGGCATCCCC	LOC115326480	317	2686	2229	219	350
AGTCACTCATGAAGGAGATG	LOC115312693	239	630	739	185	98
AGTCACTGAGATCGCCAGGT	LOC8041305	305	12467	16719	214	734	FBgn0041100	park
AGTCACTGCTCTGACTTAAG	LOC121047961	260	1866	1610	238	858
AGTCAGATGGACATCTACAT	LOC8028552	266	294	597	240	562	FBgn0035111	Dis3l2
AGTCAGCCAATGTTTGATGG	LOC8030718	217	95	85	186	233	FBgn0031145	Ntf-2	Ntf-2r;
AGTCAGCCGAGCTAGCGACG	LOC115310266	209	718	619	160	501
AGTCAGCTACGGTCTGGTGG	LOC115319176	306	866	1359	202	1114
AGTCAGGACCTTCTTGGCCA	LOC121837577	241	748	849	186	594
AGTCAGGGATGTCTTTGTAA	LOC8043558	252	645	835	195	626	FBgn0035348	CG16758		CG18128;
AGTCAGGGTCATCACCTCCA	LOC8041452	270	672	1258	179	462	FBgn0264078	Flo2
AGTCAGTGTGCGACTAGAGG	LOC115314560	242	910	1153	189	1210
AGTCATAAAGGCGGACATAC	LOC8027084	257	1599	1869	225	2467
AGTCATACTCGAACACACAC	LOC115309152	148	1154	1865	147	669	FBgn0030240	CG2202		CG5245;
AGTCATCAGAAAGCTGGAAC	LOC8052000	197	457	476	151	514	FBgn0036756	Cln3
AGTCATCAGGGCCCCAAGAA	LOC8025367	118	661	638	130	926	FBgn0034063	CG8389		CG14196;CG8028;CG8034;out;CG8051;
AGTCATCGGCAGTGCTGGCA	LOC8035084	307	1422	1804	257	1183	FBgn0016701	Rab4
AGTCATCGTGAAAAGCGGTT	LOC120838795	289	1664	1748	180	332
AGTCATGACGTTTGAGATTT	LOC120850472	147	990	1167	130	454
AGTCATGACTCTCCTCAAGA	LOC121836612	77	66	222	86	340	FBgn0010607	l(2)05714		CG10139;
AGTCATGAGCTGGCCTAAAT	LOC8051991	269	1365	1621	170	713	FBgn0086906	sls
AGTCATGCTTCAGTATGCAA	LOC115311313	297	1242	1680	264	532	FBgn0261549	rdgA
AGTCATGGAGAACTTGGTGT	LOC120836544	397	504	624	275	641	FBgn0010113	heca
AGTCATGGCGTCGGCCACTA	LOC115315792	189	773	423	125	379
AGTCATGGGGGCTTCGGCAG	LOC121836115	166	731	884	152	514	FBgn0010044	GstD8	GstD10;GstD1;	GstE11;GstE5;GstE13;GstD3;GstE10;GstE7;GstE8;GstE9;GstD9;GstD2;GstD4;GstE4;GstD6;GstE1;GstE2;GstD5;GstE3;GstE6;GstE12;GstD7;GstD11;
AGTCATGGTACTCGTGGTCC	LOC115309655	237	964	1359	206	104	FBgn0259184	CG42288
AGTCATGGTTGCGTCCCTCT	LOC115333104	296	782	960	202	981
AGTCATTAATGTCAACCTGA	LOC120842689	246	577	460	239	788
AGTCATTAGTGTCAACCTGA	LOC115315334	402	1069	1336	286	529
AGTCATTGCACAGGCCGTCA	LOC8032600	388	980	1349	172	432
AGTCCAAAAAGCCCGGGCGT	LOC8025964	91	39	114	107	946	FBgn0061356	Hao
AGTCCAAAGATTCCGAGGAA	LOC8039417	163	966	658	104	407	FBgn0039054	Cow
AGTCCAAATACAGACGTCCG	LOC8041416	103	1433	1456	113	130	FBgn0039379	CG5886
AGTCCAACCCAAGAAAACTC	LOC8031447	51	601	607	52	47	FBgn0250819	CG33521
AGTCCAAGCGAAGGATATAT	LOC115310055	166	3887	4689	160	899	FBgn0031002	CG14196	CG8051;CG8034;	out;CG8389;
AGTCCAAGGCAGAGGGTGCC	LOC115310514	309	443	659	201	579	FBgn0002924	ncd
AGTCCAATGACCACCAGGAA	LOC115320370	121	1099	1334	152	112	FBgn0037442	gzl
AGTCCAATTTCCGTATGTCA	LOC8036448	188	810	1533	115	596
AGTCCACAGAACACCGGTAG	LOC115315881	221	692	452	127	895
AGTCCACAGGGCGGCACGGA	LOC8026437	168	447	227	304	649	FBgn0034498	CG16868
AGTCCACAGGTCCAGCGAAC	LOC8039537	280	1105	1226	255	452	FBgn0019830	colt	MME1;
AGTCCACCATGGCTGTGAGT	LOC115310235	273	205	69	156	502	FBgn0036279	Ncc69		NKCC;
AGTCCACCTCCTCCACCCCA	LOC8041458	318	768	425	196	952	FBgn0046114	Gclm
AGTCCACGAAGACATCCCGA	LOC8042657	251	544	1067	168	832	FBgn0052174	Coq4
AGTCCACGACAGGCATCGAC	LOC8026468	178	139	389	129	789	FBgn0030795	ppk28	ppk8;rpk;ppk26;ppk;ppk5;	ppk12;ppk16;ppk11;
AGTCCACGCTGGACCAGTGC	LOC8036094	203	1489	1581	90	517	FBgn0035498	Fit1	Fit2;
AGTCCACGGAGCAGCCTGAC	LOC8053529	385	1012	896	293	695	FBgn0029175	sotv
AGTCCACGTAATGCAGGTAC	LOC121835244	423	964	1057	180	774	FBgn0037445	CG9727
AGTCCAGAGCTGGTTGAAGG	LOC8028662	238	152	153	186	286	FBgn0031876	Atac1
AGTCCAGCAGGCCACCAAAG	LOC120850061	210	403	249	169	48	FBgn0027564	CG3149
AGTCCAGCCGGTTGTGGTCT	LOC120837341	337	1708	2269	212	643	FBgn0043069	MESK4	CG31274;
AGTCCAGCGAGGAATACCTG	LOC8038594	196	499	459	163	372	FBgn0029881	pigs
AGTCCAGGACGTGGCCCCTC	LOC121833651	91	95	12	99	317
AGTCCAGGCTGAAGATGACC	LOC8050698	275	997	1032	208	500
AGTCCAGGTACCGCTTCATG	LOC8028554	344	2520	2830	183	1054	FBgn0026630	nes
AGTCCAGGTTGGTCGAATAC	LOC8042034	302	2069	2747	254	888	FBgn0030456	CG4332
AGTCCATAATGTATTTGACT	LOC115332299	220	2248	2152	190	398
AGTCCATCACAGACCTGTAC	LOC8053087	234	312	244	173	1314	FBgn0016983	smid		CG12010;
AGTCCATCTGGAGAGCGGCT	LOC8024148	190	4	47	151	533	FBgn0038072	CG6225		ApepP;
AGTCCATGAAACAATCTCAA	LOC115320516	150	272	275	141	153	FBgn0033375	Ctu1
AGTCCATGCCCTCTGTGTGG	LOC115318285	334	495	317	207	662	FBgn0029942	CG2059		CG14717;
AGTCCATGGAGAAACTGATG	LOC8027904	183	999	1130	246	1772	FBgn0051116	ClC-a
AGTCCATGGCAGACGCGGTG	LOC8035162	370	483	589	222	560	FBgn0086712	Egm
AGTCCATGGCAGTGAAACAG	LOC8043536	346	1436	1761	167	531	FBgn0268063	ltl		Lap1;
AGTCCATGTCCTCTGTGTGG	LOC8031096	334	383	541	229	699	FBgn0029942	CG2059		CG14717;
AGTCCATTCTCTGGAGGGCA	LOC8039611	166	1058	687	133	219	FBgn0038961	CG13850
AGTCCCAAGATAATACAAGT	LOC115324003	178	407	386	135	503
AGTCCCACAATGGTCCTCTT	LOC8036799	192	204	196	149	503	FBgn0038490	Smug
AGTCCCAGACCAGGGCATCC	LOC115321122	196	210	282	115	221
AGTCCCAGGGGCTCCGCGCC	LOC8036674	221	1009	1026	158	625
AGTCCCATAGTTCTCGGGAT	LOC8033029	201	366	590	197	692
AGTCCCATGGATGCTCGCCA	LOC8033116	259	1368	1558	189	306	FBgn0026751	XRCC1
AGTCCCCCAACCAGCTGATA	LOC120847934	108	430	558	100	232
AGTCCCCCGAGTCCCCCGGA	LOC8051851	106	661	668	91	481	FBgn0005658	Ets65A		Ets21C;
AGTCCCCCGGACGACGACAC	LOC8041104	180	725	986	136	374	FBgn0020378	Sp1		btd;
AGTCCCCGAAACGACTACGA	LOC8023981	209	723	573	151	654	FBgn0052227	gogo
AGTCCCCGATACAATAAGGA	LOC115329218	91	215	161	137	1689
AGTCCCCGTCGAGTATGAGG	LOC8043644	232	574	660	180	548	FBgn0047178	CG32147
AGTCCCCTGCAAGACTCCGT	LOC8033460	142	158	93	137	1261
AGTCCCGACTGGTCCCCCGT	LOC8027741	159	386	621	130	317	FBgn0031627	fipi	CG33543;
AGTCCCGAGTGATGTGGCCG	LOC115316211	270	418	749	117	386	FBgn0265767	zyd		CG12061;
AGTCCCGCCACCGTCAACAC	LOC120839370	264	195	24	238	235	FBgn0086357	Sec61alpha
AGTCCCGCGAAGGCCAGCGG	LOC8038298	199	127	96	135	119	FBgn0029114	Tollo	18w;	Toll-7;Toll-6;
AGTCCCGCGGGAACTCCACG	LOC115316152	131	643	1051	94	410	FBgn0000455	Dip-C
AGTCCCGCGTCAGATTCACC	LOC8026298	153	216	167	167	975
AGTCCCGCTACGGCGACGTG	LOC8041998	176	1209	1438	131	151	FBgn0036237	viaf
AGTCCCGGAGCTAACACGTA	LOC120844576	212	1392	1347	169	349
AGTCCCGGATCAGGCTGATG	LOC8053248	248	514	494	182	1379	FBgn0030617	CG9095		fw;
AGTCCCGTGAGAGCTGGGGA	LOC115312030	145	134	366	135	804	FBgn0042696	NfI
AGTCCCTCTCGGACATGATG	LOC8029837	211	562	635	188	2912	FBgn0032363	Dlg5
AGTCCCTGCAGCACCAGAGC	LOC8043313	233	132	147	173	301	FBgn0038772	mdlc
AGTCCCTGGGGTCCCCCCAC	LOC8031834	68	28	56	95	247	FBgn0263289	scrib		Prosap;
AGTCCCTGTAGATGAGGGTA	LOC8030512	167	119	220	188	887	FBgn0037612	CG8112
AGTCCCTGTGCCCGAGCCAG	LOC8044008	189	596	594	109	214	FBgn0259722	CG42376
AGTCCGAAAAAGCACAGTCC	LOC8028866	290	1052	1071	207	2246	FBgn0024985	Rilpl
AGTCCGAAAAAGGGACATCC	LOC8028659	239	1206	1472	128	246	FBgn0266195	Tgs1
AGTCCGAATTCACCAATATG	LOC8030868	180	1525	2227	121	442	FBgn0032879	CarT	Balat;	Orct;Orct2;
AGTCCGAGACGAGAAGCGCA	LOC115333092	188	375	689	187	576
AGTCCGAGGCACCGATGGCG	LOC120841526	280	632	846	146	319	FBgn0013751	Awh
AGTCCGAGTCCGGCTCGCAG	LOC8051829	189	31	61	136	642	FBgn0030858	IntS2
AGTCCGCACCGAGGCTTGAG	LOC8031570	255	1485	1211	175	1034	FBgn0287828	Pkcdelta		sgg;
AGTCCGCTCCCCGCTTGACG	LOC8053557	185	1929	2537	118	923	FBgn0040208	Kat60		kat-60L1;CG10793;
AGTCCGGAAGTGTTCCAAGT	LOC8034812	246	981	1458	148	602
AGTCCGGAGAGAACATGGGC	LOC8043761	166	273	244	111	298	FBgn0032886	CG9328
AGTCCGGCTCCCGTCGCCTT	LOC115317274	87	447	488	93	337
AGTCCGGCTCCGCCTCTCCA	LOC121834999	62	68	62	73	208	FBgn0250786	Chd1
AGTCCGGCTGTGTAACACCG	LOC8035575	240	962	1133	167	205
AGTCCGGCTTGTTGCCCTTG	LOC121835797	284	239	528	183	766	FBgn0037898	Dtd
AGTCCGGCTTGTTGCCTTTG	LOC8051372	314	2777	2798	227	1881	FBgn0037898	Dtd
AGTCCGGGGATCCTGCGGCT	LOC8030900	103	33	55	90	239	FBgn0000504	dsx
AGTCCGTCGTCACATGGACC	LOC121837377	338	3926	3969	140	488
AGTCCGTCTTGGAGCGAGTG	LOC115330648	213	373	408	187	944
AGTCCGTTCGGGCCCTCTGG	LOC8032225	142	428	552	118	120	FBgn0000659	fkh
AGTCCTACCTGGCCTTTATG	LOC115322299	211	418	374	108	1375	FBgn0083992	Mkp
AGTCCTATAAGGTGACTGGT	scrambled	220	296	259	147	305
AGTCCTCAACGGAACTCTTG	LOC8027206	89	989	651	81	245
AGTCCTCAATCCAAAAACCC	LOC8051442	64	292	447	44	338	FBgn0052163	CG32163
AGTCCTCCTCCATCTCGATG	LOC8053584	324	1506	1689	176	269	FBgn0023528	CG2924
AGTCCTCCTGTGCCCACTTG	LOC8026471	225	252	543	263	602	FBgn0027363	Stam
AGTCCTCGAAGGAGCCCAGG	LOC115330545	134	37	22	133	2914	FBgn0028692	Rpn2
AGTCCTCGCTGCACACGTAC	LOC8052243	222	169	316	273	240	FBgn0032398	CG6766
AGTCCTGACGCCGGGTGCGT	LOC121836499	207	484	544	161	309
AGTCCTGATGGAGGAGGGCT	LOC8039880	196	189	159	164	426	FBgn0265784	CrebB
AGTCCTGCACGAGGCGACCG	LOC121835477	153	134	8	150	244
AGTCCTGGAAGTGCGGGCCC	LOC8051189	266	136	159	195	388	FBgn0052641	CG32641		CG8476;CG7130;CG7133;CG32640;
AGTCCTGGCTGGGAGCATTA	LOC115328528	103	42	191	138	441
AGTCCTGGGGCGTGCGACCC	LOC8036888	233	675	1129	180	763
AGTCCTGGTGGCCTCAAAAA	LOC8052371	59	250	266	67	48
AGTCCTTACTCGGACAACGG	LOC115325462	79	13	28	105	738	FBgn0002284	Prosbeta6
AGTCCTTCGAACAATGGACA	LOC8029472	184	266	524	137	186	FBgn0029992	Upf2
AGTCCTTGACAGGGCGACGG	LOC8029922	221	1155	960	142	396	FBgn0259163	CG42268
AGTCCTTGGAGAGAGAGCAA	LOC115316188	249	558	606	182	647
AGTCCTTGGGCTTGTGTGGA	LOC8028724	352	976	1213	318	1464
AGTCCTTGGTAGGGTTGTGA	LOC8031934	210	258	433	138	1412	FBgn0000565	MsrA
AGTCCTTGTACCAGAGGCCT	LOC8042071	240	727	609	105	273	FBgn0261437	CSN8
AGTCCTTGTTAACACCTACC	LOC115328623	193	16	12	135	189	FBgn0028684	Rpt5
AGTCCTTTCCCAGGCATTCG	LOC115332219	147	55	170	131	817
AGTCCTTTCGGAGGAGGACA	LOC8040490	186	144	403	192	144	FBgn0011573	Cdc37
AGTCGAAACCATGGCTAATG	LOC8039937	307	216	255	117	123
AGTCGAAAGCCCCAAGGAGT	LOC115311418	90	18	0	111	85	FBgn0050493	Coq9
AGTCGAAATTCAAAACATAT	LOC8025049	128	584	989	67	488	FBgn0259834	out		CG8051;CG8034;CG14196;
AGTCGAAGAGAGGACAGGCG	LOC8034046	244	889	1195	145	563	FBgn0028987	Spn28F	Spn42Dd;Spn38F;Spn28B;Spn43Aa;Spn42Dc;Spn28Da;	Spn88Eb;Spn55B;Spn42De;Spn42Da;Spn43Ab;Spn28Db;Spn27A;nec;Spn42Db;Spn31A;Spn47C;Spn88Ea;
AGTCGAAGCCCTCCCCACCA	LOC8032474	234	1025	749	135	868	FBgn0040372	G9a
AGTCGAAGGCAGACGAAACG	LOC8027216	236	1401	1533	197	812	FBgn0038360	CG9590
AGTCGAAGGTGCAGTCAAAC	LOC8034829	383	592	613	309	657	FBgn0015615	SMC3
AGTCGAAGTAGCTGTGCTTC	LOC8043317	396	1251	1254	171	703
AGTCGACAAAGCAATGTCAA	LOC8036689	419	2054	2546	337	1676
AGTCGACAAAGCGATGTCAA	LOC120844050	548	2201	3382	278	1088
AGTCGACGACGACGAAGGTA	LOC8028901	94	765	1126	236	814	FBgn0032923	Pld3	CG43345;
AGTCGACGACTCGCCCAAAG	LOC8035113	122	84	169	117	562	FBgn0020369	Rpt6		Rpt6R;
AGTCGACGCACACTGCCCTG	LOC115329990	231	194	130	195	956	FBgn0259676	Prim2
AGTCGACGTGCGGCCTCTTG	LOC8035202	119	0	34	83	174	FBgn0029067	Dd
AGTCGAGAAATGGATCCAAA	LOC115333079	180	448	430	170	263
AGTCGAGCAAGAGAAACTAA	LOC115323816	105	152	223	115	660	FBgn0050441	IFT20
AGTCGAGGACGAGAGCACCC	LOC8029363	228	1059	902	116	136
AGTCGATCCACACTGCCCTG	LOC121833516	373	76	45	223	551	FBgn0259676	Prim2
AGTCGATGAAGCCCTGGTAA	LOC8052773	232	9784	11887	140	336	FBgn0266674	Sec15
AGTCGATGCGGAGGGTTCCG	LOC8037732	180	802	885	197	268	FBgn0262740	Evi5
AGTCGATGGCGCCCCTGAAG	LOC8030341	200	1201	1283	110	168	FBgn0034214	CG6550
AGTCGATGTTCGGGATCTGC	LOC8028662	267	738	607	248	260	FBgn0031876	Atac1
AGTCGCAAGGTGCCTCACAG	LOC8053615	160	176	263	140	290	FBgn0028325	Pdha
AGTCGCAATCGTCCTCTCAG	LOC115316281	252	952	1146	105	1017
AGTCGCACACGGAGCCCCTG	LOC8033780	153	238	136	131	401	FBgn0051760	CG31760
AGTCGCACATGGACACCACG	LOC8050572	317	448	446	199	1006	FBgn0039296	Sil1
AGTCGCACTGGAAGCAGTGG	LOC115333003	319	1338	1952	185	429
AGTCGCAGACGGGACCACTG	LOC115311416	145	509	543	128	395	FBgn0033266	Socs44A		Socs16D;
AGTCGCCAACCAGACTCGAC	LOC121836607	222	3137	3029	116	500
AGTCGCCACGAGCAAGTGAT	LOC8031889	456	2731	3253	393	692
AGTCGCCCGTCGTTTGGAGG	LOC8034062	147	198	149	103	154	FBgn0032986	Nubpl
AGTCGCCGACCAGTGGAAGT	LOC121046268	397	726	788	195	993
AGTCGCCGCACAGCCAGGTG	LOC115322760	249	440	380	167	503	FBgn0038303	SIDL
AGTCGCCGGACGGCTGTCCC	LOC8032706	78	70	111	84	851
AGTCGCCGGTGAGACGTTCC	LOC8042814	321	272	196	167	152	FBgn0001989	ND-B17
AGTCGCCTATAGACCATTCG	LOC115327110	187	1489	1177	138	1174
AGTCGCCTCCAGAGTGCCAC	LOC120837152	177	14	0	119	479	FBgn0036262	Miox
AGTCGCCTCGGCTTCCAAGT	LOC8040042	210	1437	1370	123	1574	FBgn0015609	CadN		CadN2;
AGTCGCCTGTGAGGTAGTCC	LOC8041525	207	926	677	192	700	FBgn0037942	CG14721
AGTCGCGAATAGCCGAAGCC	LOC115309776	223	1106	1763	211	716
AGTCGCGCGAGCATCTTGAC	LOC115313099	218	106	219	178	221	FBgn0033836	CG18278	CG30059;
AGTCGCGGTCACCGTCGAAG	LOC8044131	275	1934	2100	184	848
AGTCGCTCTAGCAGCACAAA	LOC8042220	104	641	285	86	1276
AGTCGGAAAGCGGATCTATA	LOC121834783	267	393	649	147	356
AGTCGGAACCTAGAGCCGGG	LOC120842761	131	465	348	66	241
AGTCGGACGAGGAGTCCTCC	LOC8029891	124	254	317	95	55	FBgn0002775	msl-3
AGTCGGAGAGGAGCTGGTCA	LOC120840834	231	149	73	222	638	FBgn0039039	lmd
AGTCGGCCGACGACCCCAAC	LOC8028046	154	635	784	159	179	FBgn0040383	CG5254		CG9582;
AGTCGGCCGAGGGAACCAGT	LOC8034773	227	269	85	140	612	FBgn0039338	XNP
AGTCGGCTACGCGTACCAAG	LOC115316345	180	74	131	209	582	FBgn0038986	sit		CG9459;CG5326;CG17821;CG16904;bond;CG18609;CG9458;CG8534;eloF;CG6660;CG31141;CG33110;
AGTCGGCTGGCAGGAGGTCG	LOC120843114	321	377	423	235	1232
AGTCGGGAGGCAACCGAGGA	LOC115319835	261	402	505	124	276
AGTCGGGGGCTCCAAGACCA	LOC8038428	202	1246	1533	104	360
AGTCGGGTGGGCCAGCACAT	LOC8052696	289	918	790	202	1097	FBgn0025641	DAAM
AGTCGGTCGGGTTCCAGGTG	LOC120837820	256	750	867	151	933	FBgn0032883	Rhau
AGTCGTAAGGGGCTCCACGA	LOC8041039	303	503	369	125	437	FBgn0042175	CG18858	CG31683;
AGTCGTACTCGAAGATCTTT	LOC8039115	166	1251	934	134	195	FBgn0262739	AGO1		AGO2;
AGTCGTACTCGCACAGGATG	LOC8040176	261	2000	2722	228	466
AGTCGTACTTCCGACCACGA	LOC115308209	269	882	1668	136	900
AGTCGTAGAAGGGAACGTTC	LOC8035951	226	135	208	169	869	FBgn0029909	mAChR-C
AGTCGTAGTCAGGCTTCATT	LOC121833279	438	2171	2888	229	724
AGTCGTCACAGAGGAAGGTG	LOC8032025	358	1846	2134	322	1055	FBgn0013469	klu
AGTCGTCCATGAGCCCGTCG	LOC121833336	244	265	470	195	656
AGTCGTCCGGCCGCTTGGTT	LOC8041806	331	780	1191	217	461	FBgn0039828	CG1542
AGTCGTCGTTAGGTAGTCTT	LOC120836942	301	239	477	183	618
AGTCGTGAGGAGCTAATCCG	LOC8053869	247	559	421	194	294	FBgn0051729	CG31729
AGTCGTGTCCGAGTCACCAG	LOC8038937	151	123	144	128	563	FBgn0265184	CG44249
AGTCGTTGACATCACTCCGA	LOC121834637	424	2736	3304	240	1260
AGTCGTTGACGGATCCCATG	LOC8037322	362	1210	1352	180	235	FBgn0031011	CG8034	CG8389;CG8051;CG14196;	CG8028;out;
AGTCGTTTGGCAGTACTTAA	LOC8053234	272	1381	1383	206	959	FBgn0038149	GILT1	GILT3;CG9427;	GILT2;CG41378;
AGTCTAAAGAAACTTCTGCG	LOC8038441	261	2080	2007	95	1006
AGTCTAAAGTGGAAACAACC	LOC120848414	161	628	1269	103	209
AGTCTACCGGATGTGCGCCG	LOC8053442	112	158	167	140	603	FBgn0039184	CG6432
AGTCTACGACGCAAGATGAT	LOC8042030	279	283	290	257	1109	FBgn0033885	DJ-1alpha	dj-1beta;
AGTCTACGCCGAGGGAGTGG	LOC115323227	170	677	809	188	364	FBgn0262582	cic
AGTCTATGTACCGGACCCAG	LOC121834995	134	605	943	148	401	FBgn0003891	tud
AGTCTATGTGAGCTTCGTCG	LOC8025291	467	1864	1684	171	899	FBgn0037718	P58IPK
AGTCTCACGGCCGTTCCGAT	LOC115314622	382	1999	2375	264	1642
AGTCTCACGTCGTCGAGTGG	LOC8031953	189	378	465	165	84	FBgn0264492	CkIIalpha
AGTCTCAGGCATCCGACGAA	LOC8036819	333	540	652	242	881
AGTCTCCGATGTCTGGGGTC	LOC120836584	205	1289	1805	187	935
AGTCTCCGGAAGCCAGGGCC	LOC8031776	159	2004	2445	135	618
AGTCTCCGGCGGAGTATCAG	LOC8029048	88	341	202	119	107	FBgn0263038	CG43333
AGTCTCCGGGCGGACGTTGG	LOC8032440	290	2647	3008	157	93	FBgn0028499	CG7985
AGTCTCCGGTGCCGCGACCC	LOC121834676	223	1315	1373	288	2021	FBgn0028841	jhamt
AGTCTCCGTCGGAAGTTCCC	LOC120838986	166	1125	1405	87	611
AGTCTCGAACGAGCTGGGTC	LOC8024829	80	48	96	69	158	FBgn0000307	chif
AGTCTCGACGGAGCCGTGCC	LOC8023323	159	109	104	144	277	FBgn0032699	CG10383
AGTCTCGACGGCGCCAGCTG	LOC8040125	174	345	460	140	44	FBgn0032251	Nse4
AGTCTCGACTGCAAACTGCT	LOC120843291	262	851	360	230	275
AGTCTCGCTGTTGGACGACC	LOC8034121	260	357	310	138	70	FBgn0026196	nop5
AGTCTCGGAGCCATTGTTAA	LOC115327533	319	1348	1823	189	619
AGTCTCGGCCTCAGTTGCCC	LOC120838922	269	292	281	185	68
AGTCTCGGGGCAGGAAGTCC	LOC115324219	200	115	96	178	967
AGTCTCGGTTGACTTCAACC	LOC8026387	256	399	433	143	221	FBgn0037061	Trmt112
AGTCTCGTTTATCAAGACCA	LOC121048628	167	169	285	106	488
AGTCTCTGAAGAGCACCGAT	LOC120839999	258	769	993	182	1245	FBgn0260660	Mp
AGTCTCTGAGCAAATGTCCA	LOC8037406	180	1987	1894	162	565	FBgn0027864	Ogg1
AGTCTCTGCAGGTGAGGGAT	LOC121833485	211	267	396	210	1301
AGTCTCTGCTATGCAAGCTT	LOC121833646	74	1013	752	76	233
AGTCTCTGGAAGCGATCAAC	LOC115313301	138	548	351	161	341
AGTCTCTGTCAAGACTGCAC	LOC8052999	214	229	320	222	318	FBgn0085430	Dora
AGTCTCTGTTGTAACCACCC	LOC8036228	205	1334	1816	154	5306	FBgn0036000	CG3434
AGTCTCTTGGCGGGTCAGCC	LOC120844733	201	1496	1363	112	538	FBgn0004777	Ccp84Ag	Ccp84Aa;Cpr49Ab;Pcp;Cpr64Aa;Cpr65Az;Ccp84Ab;Ccp84Af;Edg78E;Cpr11B;Ccp84Ac;Cpr5C;Cpr64Ad;Ccp84Ae;Cpr49Ad;Cpr31A;Cpr67Fb;Cpr65Ec;Ccp84Ad;	Cpr56F;Cpr78Cc;Cpr49Aa;Lcp65Ac;Cpr67Fa2;Cpr35B;Cpr92A;Cpr76Bb;Cpr47Ee;Cpr65Av;Cpr47Ea;Lcp65Ae;Cpr76Ba;Cpr62Bb;Lcp1;Cpr62Bc;Lcp65Ad;Cpr49Ag;Lcp65Af;CG13670;Cpr65Aw;Cpr78Cb;Edg84A;Cpr49Af;Cpr66D;Cpr72Ea;Cpr72Eb;CG42367;Cpr64Ac;Acp65Aa;Crys;Cpr49Ae;Cpr78Ca;C
AGTCTGAACCGCACCGTGAA	LOC8026777	273	745	726	313	1448
AGTCTGAGGATGACTTCTGG	LOC120838883	234	704	587	121	1124	FBgn0035371	AhcyL1	AhcyL2;
AGTCTGCAGAGTTTACAGAA	LOC8043486	215	414	605	132	290	FBgn0037697	GstZ2	GstZ1;
AGTCTGCAGCAGACCAGCGG	LOC120838544	158	1007	1154	113	318
AGTCTGCAGGATGACGACGT	LOC115325213	310	805	709	240	1159	FBgn0031002	CG14196		CG8034;CG8051;out;CG8028;
AGTCTGCCGGGAGCTCCGGG	LOC8041343	48	26	0	78	333
AGTCTGCCGTCACAGGGATC	LOC8030060	214	765	505	166	714	FBgn0034420	CG10737
AGTCTGCCTGTGGTTGTGAA	LOC8029013	743	4558	5167	284	1349	FBgn0061356	Hao
AGTCTGCGAGTGTCACCCCA	LOC8028157	339	1466	1742	219	1254	FBgn0004657	mys		Itgbn;
AGTCTGCGGCGACCAGTAAA	LOC8023629	188	265	602	159	532
AGTCTGCTAAAGGACAGGCT	LOC115324320	211	1745	2440	176	1090	FBgn0036416	CG7924
AGTCTGCTCAAGGTCAGCCC	LOC115325839	270	986	761	126	253	FBgn0061356	Hao
AGTCTGCTGTGTACAACGTC	LOC121835877	175	144	148	176	332	FBgn0034054	CG8366
AGTCTGGAAACGGTGGACAA	LOC8029986	187	186	1	207	831	FBgn0051075	CG31075		Aldh;
AGTCTGGAACAACGAGGAGG	LOC8034716	193	260	197	149	287	FBgn0263998	Ack-like
AGTCTGGAAGAAGACCTTGC	LOC8050674	204	13	129	133	70	FBgn0030321	CG1703
AGTCTGGAAGGACTACTTCC	LOC8028474	281	120	221	144	138	FBgn0038947	Sar1
AGTCTGGACAGGATCGAGAA	LOC8053097	206	953	852	122	607
AGTCTGGACGACAAGGAGCT	LOC8034687	202	543	756	102	199	FBgn0053653	Cadps
AGTCTGGATCCGACAGTACC	LOC120849016	311	630	802	177	563
AGTCTGGCAAGAGAGCACGC	LOC8041699	174	74	181	110	110
AGTCTGGCCGACTCCAACAG	LOC120839259	98	381	384	75	198	FBgn0037981	Spt3
AGTCTGGCGGCAGAATCACT	LOC115332614	280	277	376	168	911
AGTCTGGGAGAGCCACTGTC	LOC8043437	350	1036	935	191	445	FBgn0035035	Samtor
AGTCTGGGCCCAGCTCGGAG	LOC120844265	96	87	161	127	130
AGTCTGGGCCCCAGGGTACA	LOC115311730	140	305	505	80	512	FBgn0000404	CycA
AGTCTGGGCCCGGAGTTTGG	LOC115310235	148	278	172	138	812	FBgn0036279	Ncc69		NKCC;
AGTCTGGGTTGTAGCAGAGG	LOC115310878	212	860	950	161	1355	FBgn0010226	GstS1
AGTCTGGTCAAAGAACTGTT	LOC8034107	243	548	1001	210	593	FBgn0039589	CG9986
AGTCTGTAGAGCAGCGAGAA	LOC121048140	178	1231	1477	235	719
AGTCTGTGATCAACACCATG	LOC8035483	194	84	98	178	763	FBgn0039580	Gfat2	Gfat1;
AGTCTTAAATCCATCACAGT	LOC8041983	203	487	714	129	1259	FBgn0035970	CG4483	CG5196;
AGTCTTCAAGGCACTTGCTT	LOC120836241	214	457	369	186	926
AGTCTTCAAGGTGACTTGTA	LOC115330879	167	118	175	131	282	FBgn0036193	CG14135
AGTCTTCAGCAAGAAGACCA	LOC115313573	136	124	26	122	462	FBgn0034997	CG3376
AGTCTTCCAGGGCATACAGG	LOC8051690	129	182	241	166	276	FBgn0003209	raw
AGTCTTCCATGGACGCTTGG	LOC8043828	207	577	632	167	380
AGTCTTCGGATAGAGCAGCT	LOC120846391	143	1401	1254	108	194	FBgn0004167	kst
AGTCTTCTAACGTCCTGAAG	LOC115332271	93	934	822	47	310	FBgn0015036	Cyp4ae1		Cyp4d8;Cyp4e1;Cyp4g15;Cyp4g1;Cyp4d21;Cyp4d20;Cyp4e3;Cyp4d1;Cyp4s3;
AGTCTTGAAAGCGTGTTCTT	LOC8043443	397	1384	1207	161	670	FBgn0052333	CG32333
AGTCTTGAGTGGAGACATCT	LOC8028202	160	330	387	139	544	FBgn0011763	Dp
AGTCTTGATTTGGAATGGTA	LOC8033746	197	284	267	77	364
AGTCTTGCACGGTTAGTGGG	LOC120839548	212	1226	1069	185	1180
AGTCTTGCTCAGCAGGAAGT	LOC8043558	112	928	956	112	1331	FBgn0035348	CG16758		CG18128;
AGTCTTGGCTGCAGGCAGAC	LOC121045963	175	615	532	153	466
AGTCTTGGGGAGATTGTCAA	LOC8041780	340	1187	1422	183	591
AGTCTTGGTGATCCCAGAAG	LOC8029571	168	473	1364	165	1119
AGTCTTGGTTTCGGAGCTAG	LOC8036546	160	990	1354	115	119
AGTCTTTCTTGCAGCTTGCT	LOC115332676	119	432	354	118	573	FBgn0000147	aurA		aurB;
AGTCTTTGCAGCGGCCATGT	LOC8052408	183	1817	2149	183	647	FBgn0266557	kis
AGTGAAAAAGAAGAGGCTGA	LOC121834873	177	61	73	122	1574	FBgn0034808	CG9896
AGTGAAAACCATAATGTTGC	LOC115332015	143	309	254	141	936
AGTGAAATAAACGGTTCCGG	LOC8031487	108	1123	1749	64	120	FBgn0003462	Sod1		Sod3;
AGTGAAATTTGTGAATGCGT	LOC120836134	261	469	792	201	335
AGTGAACACTGCATAGTCCA	LOC8036601	421	753	775	348	834	FBgn0052669	CG32669	CG10444;
AGTGAACCGTAGCACCATGA	LOC8029602	247	1324	1637	227	501
AGTGAACGGCCAGTACATCA	LOC8028475	374	578	475	200	826	FBgn0031529	CG9662
AGTGAAGAAGAGCTGGGTCG	LOC120836119	351	1442	2209	169	335
AGTGAAGGTGCCATTCGTGG	LOC8024033	333	685	852	166	686
AGTGAAGTTCAAGACCAACC	LOC8051589	201	516	653	131	81	FBgn0027066	Eb1
AGTGAATGCACGGAACGACC	LOC115315312	202	100	188	145	52
AGTGAATGGAACAACAGCAA	LOC121834054	207	231	255	216	2406
AGTGAATGGAGGCGCTGCAG	LOC8036790	353	686	610	295	447	FBgn0031574	TTLL4B	TTLL4A;
AGTGACAAGTTGCTTGTAGT	LOC121834248	213	288	224	150	462	FBgn0032873	CG2614
AGTGACAGACCCCCAAACCA	LOC115322086	172	418	583	117	123
AGTGACGATGGCATACAGCG	LOC8024825	298	1109	1085	200	1275	FBgn0053181	CG33181
AGTGACGGGTGCTCAGGAGG	LOC120849611	276	901	728	173	857	FBgn0050428	CG30428	bdwf;
AGTGACTCGGAGGTAGCCTT	LOC115324445	121	779	688	77	526
AGTGACTCTCGGCTTATCTC	LOC115318384	212	815	837	84	185
AGTGACTGGTAGGACGGCGG	LOC8051016	254	381	388	238	346
AGTGACTTCGGGCTCTTGAG	LOC115312781	183	440	498	90	162
AGTGAGCTCTACATAGCCGA	LOC121837957	192	4377	5479	85	773
AGTGAGGAACACGCTGACCA	LOC8043710	516	753	887	301	840	FBgn0027607	CG8230
AGTGAGGACAGAAGCCGCAC	LOC120840426	186	576	711	218	379
AGTGAGGTTGACTACAAAAA	LOC120837726	91	818	1003	156	495
AGTGAGGTTGCTAAGAACGC	LOC115331988	366	840	738	176	684
AGTGATATACCTGGGTCCTC	scrambled	160	736	619	93	348
AGTGATCAGACTGGCATACT	LOC8026382	325	93	100	275	468	FBgn0024196	robl		robls54B;CG10822;robl22E;
AGTGATCCGAGCAGACTCTG	LOC120841487	294	2261	2128	155	505	FBgn0004892	sob
AGTGATCCGTGTGCCCGCTG	LOC121833388	428	1229	1313	271	777	FBgn0024945	NitFhit
AGTGATGAAGAAGAACTGGT	LOC8050512	294	278	332	203	279	FBgn0031312	Tango14
AGTGATGGATGGTTTCGCAC	LOC115309812	476	1886	2386	244	496
AGTGCAAAAGGAGCTCGTCA	LOC115323595	237	1182	1538	154	1290	FBgn0034054	CG8366
AGTGCAAACTCAGGGACGTG	LOC120849035	289	271	147	139	523
AGTGCAAGTTCTGTACATAG	LOC121046905	313	1226	1101	243	661
AGTGCAATTACAAGCTCAGC	LOC121048468	104	30	14	125	889
AGTGCACAACTGGACAATGG	LOC8027242	272	435	902	176	277	FBgn0045073	Stim
AGTGCACCAAGCTCATACAC	LOC8026588	240	286	201	250	524
AGTGCACCACGAGGCCAGGT	LOC8027103	217	2247	3506	203	211	FBgn0035627	Sse
AGTGCACGAGGAAGCTCAGG	LOC8026220	255	98	287	191	372	FBgn0033378	tsu
AGTGCACTGCGGAATGGACG	LOC8043644	247	503	1237	195	620	FBgn0047178	CG32147
AGTGCAGAGAACACCCAAGC	LOC8038097	278	2339	1996	244	747	FBgn0038376	Hmt-1
AGTGCAGCCTGAGGAAGTGT	LOC8032709	397	975	1104	238	414
AGTGCAGGAGGAAGCAAGCA	LOC115317533	262	992	1109	217	550
AGTGCAGGGGAGAGAGAGGT	LOC8028710	315	2632	2361	254	913
AGTGCAGGTGTTGTAAGTGG	LOC115324635	545	2033	2066	272	1471	FBgn0013763	Idgf6
AGTGCAGTTTGAAGAAGATG	LOC121833279	276	1581	2316	205	1049
AGTGCATCTCGCACTGCCGA	LOC8030291	283	1463	1502	206	377	FBgn0016119	ATPsynCF6		ATPsynCF6L;
AGTGCATGAATCCGCTTCCC	LOC115315736	271	928	1573	161	532
AGTGCATGGCAGTCCAGTGG	LOC115329626	325	767	1007	210	349
AGTGCCAACAAGGCTGCCTG	LOC8026693	234	207	283	162	184	FBgn0036018	CG3335
AGTGCCAACATGGACGTTGG	LOC8033200	317	1764	2248	197	571
AGTGCCAATACGGGTCCCTC	LOC8028747	140	273	223	133	501
AGTGCCAGAATGCTGCGGCG	LOC120837034	237	223	251	194	816
AGTGCCAGGACAGACCTACG	LOC8053682	261	308	385	182	873
AGTGCCAGTGCAAAAAATAA	LOC115321688	90	569	618	102	270	FBgn0030507	CG11164
AGTGCCATCGGTGCCATGTC	LOC8033742	407	2182	2269	269	673	FBgn0261243	Psa
AGTGCCCACGAAGTGCTCTC	LOC115312711	59	95	120	121	505
AGTGCCCAGCGACATCACGG	LOC8051756	247	740	1382	195	128	FBgn0052672	Atg8a		Atg8b;
AGTGCCCCTCAAGTCGGCCT	LOC120839607	149	258	482	144	436	FBgn0029977	hdm
AGTGCCCCTTCCACGGATGG	LOC8034512	174	447	301	132	1248	FBgn0287185	nvd
AGTGCCCTATAATGAGTGTG	LOC115320764	201	457	484	237	883
AGTGCCCTCCCAGCCACTAC	LOC8030763	245	658	651	148	208
AGTGCCGCTGAGCCTCATCT	LOC115315996	260	183	266	156	818
AGTGCCGGCGGCGATCACCA	LOC8053389	159	398	227	199	327	FBgn0011766	E2f1	E2f2;
AGTGCCTCAATAGCATCACA	LOC8034556	251	596	331	152	223	FBgn0046296	DEF8
AGTGCCTCGGAGGCAGCCTT	LOC115327197	81	426	694	64	200
AGTGCCTGGAGGATATGCTG	LOC8037367	255	563	438	224	347	FBgn0035965	Use1
AGTGCCTGTGACAGGCTCCT	LOC120843581	77	1595	2069	71	680
AGTGCCTTCTGTTCACTCCG	LOC8039627	327	1342	1325	182	715
AGTGCGACACATCTTTGTCT	LOC120847837	252	725	639	220	1111	FBgn0003141	pr
AGTGCGACACCAGCTCTGCC	LOC8051437	324	1238	1229	169	589	FBgn0034158	RalGPS
AGTGCGACACTCTCGTCAAT	LOC115326778	319	869	1408	194	342
AGTGCGACCGCAACAGACGA	LOC8025742	289	1527	1691	191	953
AGTGCGATTGATGGATCGTG	LOC115314759	343	1953	2391	332	987
AGTGCGCAACAGGTCCAAGG	LOC8040738	247	209	276	157	370	FBgn0261597	RpS26
AGTGCGCCGAAAGGCGACTA	LOC8031468	51	303	39	97	96	FBgn0029892	CG3184
AGTGCGCGGAAGCACTGAAA	LOC115327433	331	1373	1585	127	376
AGTGCGCGTACCCCTCAGTG	LOC8028278	481	451	1246	548	24509	FBgn0016131	Cdk4
AGTGCGCGTAGTGCCTGGTG	LOC115320472	465	825	803	266	1842
AGTGCGGACCGGATGGACTG	LOC8027462	304	707	1170	221	672	FBgn0032797	Hasp		hig;
AGTGCGGAGGGGAGACGTCT	LOC8037007	213	332	425	197	424	FBgn0031118	RhoGAP19D
AGTGCGGATGGAGTCGTCCC	LOC8035776	223	338	389	128	689	FBgn0037238	CG1090
AGTGCGGCGCCATGTCCAGG	LOC8040915	351	880	740	246	468	FBgn0031194	CG17598
AGTGCGGCGGTGGAAAGACA	LOC8041899	244	712	804	230	937	FBgn0013953	Esp	CG7912;CG9702;CG9717;CG5002;	CG5404;CG6125;CG6928;
AGTGCGGGAACAGTAACATG	LOC8036928	465	1476	2242	236	303	FBgn0052264	CG32264
AGTGCGGGGCACTGGGTGAG	LOC8028552	216	585	667	193	335	FBgn0035111	Dis3l2
AGTGCGGGTACTGCTCGCAG	LOC8029327	106	152	64	104	318	FBgn0265597	rsh
AGTGCGTACGAATGGAAGAT	LOC120841142	260	8	80	130	606
AGTGCGTTGCGGTCGCACAG	LOC8023978	205	155	0	144	149	FBgn0028343	Ankle2
AGTGCTACAAGAAGGCACTT	LOC8042792	161	501	929	209	1196	FBgn0025781	Cdc16
AGTGCTACCAGAGGACGACC	LOC8025532	234	1678	1705	138	361	FBgn0013987	MAPk-Ak2
AGTGCTCACCAGAGTCATTA	LOC8025291	109	245	95	121	138	FBgn0037718	P58IPK
AGTGCTCAGGGACTGGTTCT	LOC8027591	155	362	268	236	702	FBgn0032864	CG2493
AGTGCTCTCGGGGAAGGATG	LOC121834496	286	1242	1527	136	724
AGTGCTCTGCGGAACATGTC	LOC8051906	287	945	934	193	393
AGTGCTGCTTATACGTCTTT	LOC8038632	236	1029	1255	209	833	FBgn0036538	CG15715	CG18081;
AGTGCTGGCAGCACGCGCCA	LOC8043607	197	281	245	79	43	FBgn0023416	Ac3
AGTGCTGGGGTCCTGGGTAG	LOC8050980	180	604	451	144	167	FBgn0286781	cass
AGTGCTGGTGGGCTGGGTTA	LOC121833826	350	799	579	190	331	FBgn0035512	Cpr64Ac		Cpr72Ea;Ccp84Ae;Cpr66Cb;Cpr5C;Cpr49Ad;Cpr56F;Cpr49Aa;Cpr64Ab;CG34462;Lcp65Ad;Cpr11B;Cpr30F;Ccp84Ab;Lcp1;Lcp2;Cpr57A;Cpr65Ec;Cpr76Ba;Pcp;Cpr64Aa;Cpr72Eb;Cpr49Ae;Cpr67Fa1;Ccp84Aa;Lcp65Ae;Cpr67Fa2;Cpr65Ax1;Ccp84Ac;Acp65Aa;Cpr49Ab;Edg84A;Cpr35B;Edg78E;Cpr65Ax
AGTGCTGTCAACGTCATCTA	LOC8029188	204	197	313	148	1107
AGTGCTGTCGTCATAGACGG	LOC115317733	201	404	454	202	488
AGTGCTGTGCGAGTTCAGGA	LOC8025137	263	552	444	165	720	FBgn0000384	cta
AGTGCTTCGAGCACATCCAT	LOC8037883	243	464	540	192	249	FBgn0034145	CG5065		CG4020;CG12268;FarO;
AGTGCTTGCCGAAGCATGTA	LOC8040035	219	266	436	193	890	FBgn0030683	Mvd
AGTGCTTGGGACACGAACCA	LOC115328306	181	478	573	154	288	FBgn0033712	mIF3
AGTGCTTGGGCAGAGCTGCT	LOC8025724	332	1257	1812	199	509
AGTGGAACGCAGTCGCTCTG	LOC8053429	216	213	183	170	264	FBgn0025638	Roc1a
AGTGGAACGCGGTCCCTGCC	LOC121832960	280	1535	1643	157	2070
AGTGGAACGTGGTCCCTGCC	LOC8051285	352	1782	1162	235	949
AGTGGAAGACCCGGAGCCAG	LOC8042442	148	953	1371	72	969	FBgn0036184	PCID2
AGTGGAAGACGAGGCAATAA	LOC8027082	337	859	1178	179	846
AGTGGAAGGAGCGGGGCACC	LOC8051557	322	1814	1671	169	557
AGTGGAAGGTGCAAAATGCA	LOC115324411	408	520	645	246	2515	FBgn0265464	Traf6
AGTGGAAGTGTGGACCGCTT	LOC115315735	451	661	945	184	930	FBgn0037747	Naa80
AGTGGAATCTCGAGGAGAGG	LOC8039530	97	584	477	107	1033	FBgn0039349	Ssadh
AGTGGAATGGAAGTGGGCCT	LOC121836860	287	1221	1131	190	2941
AGTGGACAATAGGACCAGCC	LOC8051698	221	850	1000	94	263
AGTGGACAATGAGCAAATTG	LOC121833835	249	921	1359	106	570
AGTGGACAGCCGCATAGTGT	LOC8025617	260	465	432	185	295	FBgn0287725	sov
AGTGGACCAGGGGAACGGTG	LOC115325074	282	858	847	152	404	FBgn0031703	Acsf2
AGTGGACCAGGGGTACGTTG	LOC120836340	292	544	563	245	923	FBgn0031703	Acsf2
AGTGGACCTGCAGACTGCGA	LOC115331836	392	431	524	256	290
AGTGGACGACAGACCGGAGG	LOC115324442	228	1163	1227	176	326	FBgn0031044	MKP-4
AGTGGACGATAAGGTGCTGG	LOC120847544	330	693	685	222	341
AGTGGACTGCCCATGAACTT	LOC115310292	260	504	508	189	3191	FBgn0032348	CG4751
AGTGGAGCCTGGACACTTCT	LOC121835295	314	1488	1875	169	1056	FBgn0033862	CG6209
AGTGGAGCGCGAACCACAGG	LOC8042068	250	1588	2138	293	665
AGTGGAGCGTCGGTTCCGGA	LOC120839869	356	1578	1689	253	359
AGTGGAGCTCATGCCGTGAG	LOC8029361	171	312	514	133	343	FBgn0288229	CG3164	Atet;	CG31689;CG5853;CG9663;CG9664;
AGTGGAGCTGAGAGAGTGGC	LOC120837148	273	914	865	160	1103
AGTGGAGGAACAGGAAGAGA	LOC8050975	188	248	169	210	530
AGTGGATGATGTGGCCCACC	LOC120846858	533	882	827	232	832	FBgn0030871	CG8142
AGTGGATGGCCAACAAGGCA	LOC8041858	194	6237	6657	233	1237
AGTGGCAAAACCAGAGAAAG	LOC8050903	88	1153	1500	115	89	FBgn0036580	PDCD-5
AGTGGCAAGGAGGCCAGTGT	LOC115318922	393	116	292	197	32	FBgn0032477	Alg7
AGTGGCACACTGGTAGATGA	LOC120842374	434	1210	2415	262	575
AGTGGCACCCAACGAAGCCG	LOC8027381	138	14	143	133	94
AGTGGCACGCAGCAATTGAA	LOC8033772	359	1820	1849	279	661
AGTGGCACTATTGAAGCATG	LOC8053152	267	321	476	246	328	FBgn0033273	Gasz
AGTGGCAGGCGAAGAGAAGC	LOC8053560	307	921	1250	260	513	FBgn0038662	Mpc1
AGTGGCAGTACCCTCTGGAG	LOC8033846	188	926	801	93	226
AGTGGCAGTGGAATAAGGCA	LOC8024125	347	790	902	283	892	FBgn0263355	CG31688
AGTGGCATATTCGTCACCTA	LOC121836358	365	2463	2360	193	264	FBgn0034054	CG8366
AGTGGCATCAGCCTCTTCGG	LOC115332652	213	1313	1270	107	115
AGTGGCATCCGGGTCCTCCG	LOC8027358	109	461	317	96	13786	FBgn0036958	CG17233
AGTGGCCACAAGTCCCAGTG	LOC8040802	179	30416	36570	230	616	FBgn0021875	Zfrp8		SmydA-2;
AGTGGCCACTGCACTTCTAA	LOC8026587	190	485	571	166	1365	FBgn0026619	Taz
AGTGGCCCTCGACTATCCGG	LOC115328279	309	1664	1606	170	452	FBgn0030511	CG11158	CG5418;CG12177;
AGTGGCCGAAGCAGACGACA	LOC120846012	290	1055	1042	183	554	FBgn0034086	CG8441
AGTGGCCGTAGCTAGGACCA	LOC8030325	148	384	779	189	243
AGTGGCCGTTGGACCTCCCG	LOC121833639	309	984	1396	93	190
AGTGGCCGTTGGTCCTCCCG	LOC8034948	235	678	789	163	462
AGTGGCGAGCAGCTGCAGGT	LOC8026720	345	991	733	216	507	FBgn0086784	stmA
AGTGGCGATGGCGACGATAG	LOC8024601	480	1245	2224	351	335	FBgn0262516	Trpml	CG42638;
AGTGGCGGTTACCTACGCCA	LOC8023191	260	27	51	217	270	FBgn0030794	CG13005
AGTGGCTCGAGCTCCCGTAA	LOC8036574	259	1654	1982	203	1004
AGTGGCTTTCAGTGCGCAGC	LOC8024013	328	635	578	147	102
AGTGGGAGGGATGACAGCCT	LOC8023456	169	752	637	120	225	FBgn0264694	mgr
AGTGGGCTGATGAAGGGGGG	LOC120838008	222	79	242	193	467
AGTGGGGCAGGAGCGCCCCG	LOC8034687	160	282	205	77	459	FBgn0053653	Cadps
AGTGGGGGATCCAACTGGGT	LOC8026252	262	144	155	122	527
AGTGGGTGATAGCTATAAAA	LOC120843681	55	229	273	72	425
AGTGGGTGATCGCTATAAAA	LOC115313493	108	519	421	81	603
AGTGGGTGTCGGCACAGGAA	LOC115329858	312	569	644	201	1134	FBgn0038472	bdwf		CG30428;
AGTGGTAAAGATGCCAGCCA	LOC8037132	341	1796	2092	209	699
AGTGGTACAGGACCACGAGC	LOC115331819	170	150	164	88	296
AGTGGTACGCTAGCCTGACC	LOC8026095	309	674	701	193	472	FBgn0000273	Pka-C1
AGTGGTCACAAGTGGCAGCT	LOC121833588	219	4128	4585	130	646
AGTGGTCATCGTGGCCAGTG	LOC8029137	237	744	767	150	408	FBgn0033679	CG8888
AGTGGTCGTGTTGTACTGGG	LOC115310802	275	632	692	234	618
AGTGGTCTGCGACCACTGTG	LOC120848871	38	117	217	50	127
AGTGGTCTTGGGAGACCAGG	LOC8028727	163	395	540	123	369
AGTGGTCTTGGGAGATCAGG	LOC121836050	198	530	776	137	705
AGTGGTGAGTCGAAGCCGGG	LOC8027881	226	653	642	203	668	FBgn0054015	CG34015	CG15362;
AGTGGTGGAAGAAGCCCGTC	LOC8051449	163	300	337	212	121	FBgn0038590	CG12320
AGTGGTGGAGGCAGAAACCG	LOC8023507	74	424	218	146	362
AGTGGTGGAGGCCGAAACCG	LOC8031578	235	523	789	148	1054
AGTGGTGGGTGCCCGCCCAG	LOC8037218	238	393	446	149	189	FBgn0035696	Best2		Best1;Best4;Best3;
AGTGGTGGTCAGGACCGTGG	LOC8034020	358	568	553	168	622
AGTGGTGGTGGGGGCAGAAC	LOC115317697	524	2228	3046	279	729	FBgn0027518	Wdr24
AGTGGTTCCACCTCCACCCT	LOC121832979	208	22	108	175	450	FBgn0002924	ncd
AGTGGTTGCTACACCAGGCT	LOC115326823	138	574	647	134	1503
AGTGTAAGTACACCTTCCTG	LOC115325828	333	1956	2342	227	281
AGTGTACAAAAGCCGAGACA	LOC120850578	163	604	437	201	344
AGTGTACAGGGTGACCAGGA	LOC8029146	173	542	571	182	506	FBgn0265726	Nna1
AGTGTACGGAGTGAGGGCAC	LOC121835736	454	147	481	276	830
AGTGTAGACTACACAAATAG	LOC8038536	131	152	348	133	598
AGTGTAGATGAAGTATTCTT	LOC8043514	132	330	171	114	401
AGTGTAGCCCGGGCACCCAT	LOC120836955	163	2620	2591	188	435
AGTGTCAACATGGACAAGGA	LOC120836883	287	950	759	286	557
AGTGTCAACGGACGATCTAG	LOC121045532	112	1464	1162	168	1067
AGTGTCACAAACACCCCGGA	LOC8028192	190	1470	2108	143	623	FBgn0037109	MED1
AGTGTCACGCGAGTTGGGAT	LOC8043055	417	1205	1329	271	1685	FBgn0036305	CG10984
AGTGTCCAATGTTCATGCCA	LOC8032349	574	1141	1158	343	2385
AGTGTCCAGCCGGCGAACTG	LOC115309308	333	1167	1654	203	571	FBgn0267429	lovit	Slc45-1;
AGTGTCCAGGGAGCCAATGG	LOC8028024	261	2675	3062	216	871
AGTGTCCAGTGCGAAGTGTC	LOC8025373	526	1417	1782	281	1665
AGTGTCCCCAAGCCCTTAGT	LOC120850368	243	425	513	184	853	FBgn0030240	CG2202		CG4360;CG5245;
AGTGTCCCTCAAGGCCCCGG	LOC115325902	117	255	445	102	1005
AGTGTCCGGCAAAAACCCCC	LOC8024169	105	1418	1630	131	392	FBgn0030366	Usp7
AGTGTCCTGCAGTGGAACGT	LOC8030153	300	471	381	174	157	FBgn0034919	CG5569
AGTGTCCTGGCATGGCACCA	LOC8039809	386	2831	2811	220	846	FBgn0032721	CG10602
AGTGTCGAAAGGGTCGTCGG	LOC8052244	261	236	390	148	970	FBgn0016975	stnB		stnA;
AGTGTCGACCCGGAAAAAGG	LOC115309181	155	1751	2911	99	371
AGTGTCGACGGGCCCCGGAG	LOC8051851	107	273	137	65	57	FBgn0005658	Ets65A		Ets21C;
AGTGTCGGGACTGACCACAA	LOC8033610	243	281	475	223	1024	FBgn0039924	PIP4K
AGTGTCGTGAGCACACAAAG	LOC121835505	224	1554	1839	169	620	FBgn0033998	row
AGTGTCGTTGTCGCAGAACT	LOC8050525	381	2597	3360	400	1384
AGTGTCTACTCAAACCTATT	LOC120848843	170	628	875	106	418
AGTGTCTAGAGCCTGCGGTG	LOC115319050	367	955	1329	179	1975
AGTGTCTCATCGACCAGGAC	LOC8036188	263	657	1088	185	640	FBgn0034654	eIF3k
AGTGTCTGCTGCATCGTCAG	LOC8032973	411	1201	1538	291	720	FBgn0289323	IntS8
AGTGTGATAGGAACGGCTGA	LOC120840251	277	503	458	159	804
AGTGTGATGAAAAACCGCAA	LOC115317080	197	826	1359	166	769
AGTGTGCAAATGATGATGGT	LOC115309116	470	1241	1186	349	1971	FBgn0038047	CG5245		CG2202;
AGTGTGCACCGGTCACGAGA	LOC8030152	232	477	706	134	705	FBgn0033624	CG12384
AGTGTGCCCTATGAGCAGGT	LOC8025808	172	100	150	177	227	FBgn0020305	dbe
AGTGTGCGAGAGAAGCGGAC	LOC121048271	172	90	231	257	399
AGTGTGCGGGACGGAGTGTT	LOC120841366	628	3187	3425	294	853
AGTGTGCGTCCTCTCGTGAA	LOC120838274	488	756	1130	227	858
AGTGTGCTCGACGCCAAGCC	LOC121835839	153	21	118	157	1024
AGTGTGCTCTGAAGTCACCT	LOC8025994	245	754	865	223	798	FBgn0034075	Asph
AGTGTGCTGAGGTCCAGAGG	LOC120845250	347	571	608	177	640
AGTGTGGAGCTTGTCGGAGT	LOC8032449	196	168	65	188	243
AGTGTGGCACAGCTCTCACA	LOC115314421	147	254	355	110	381
AGTGTGGGGTCAGACGTGGG	LOC8036680	351	505	735	165	569	FBgn0030964	Pvf1
AGTGTGGTGGCAGAGATGTT	LOC8027036	424	2671	3453	245	1073	FBgn0039094	CG10184
AGTGTGTGTTCGAATATGGT	LOC115327012	258	239	248	185	345	FBgn0030240	CG2202		CG5245;
AGTGTGTGTTTGATAATGAC	LOC115310952	234	814	934	225	721	FBgn0038047	CG5245		CG2202;
AGTGTTAGAAGAATACAAGA	LOC8024611	107	216	341	91	174	FBgn0038571	CG7215
AGTGTTCCGGACCTTCAAGG	LOC120851102	133	333	460	152	1144	FBgn0033627	CG13204
AGTGTTCGGAGGCAAGAAAA	LOC120843291	153	811	444	116	603
AGTGTTCGGAGTGCCCGGCT	LOC121835019	162	512	496	168	519
AGTGTTCTAAGATGTCGAGG	LOC8043144	210	134	344	256	1667	FBgn0040375	CG13760
AGTGTTCTACCCTCAGCCTG	LOC121836975	172	73	43	152	1099
AGTGTTCTCCAGGTAGTGCC	LOC120849285	324	560	729	171	258
AGTGTTCTGAGCACGCTGGT	LOC121047753	317	309	348	183	586
AGTGTTGAGGATTCCCGAGT	LOC8031537	309	1103	905	192	1012	FBgn0086604	side-VIII	side-VII;	side-VI;side-IV;
AGTGTTGCTGGCCAACTGGA	LOC115313152	277	772	528	244	1272	FBgn0086691	UK114
AGTGTTGCTTCGCTTGGCCT	LOC121836144	233	2000	2029	225	871
AGTGTTGGAGCCCCATACCT	LOC120844480	136	348	262	182	439
AGTGTTTAAAGATATTAGGG	LOC115319170	106	319	406	83	236
AGTGTTTACCAGGCGGCATA	LOC115320759	198	423	738	150	481
AGTGTTTCAAGTGCCAGTAC	LOC121836786	324	1101	924	187	941
AGTGTTTCCAGAGAATCCAC	LOC115327320	89	369	514	74	593
AGTGTTTGCGAAGCAGCGTC	LOC115331375	256	721	1019	145	332
AGTGTTTGTGGTGACATACA	LOC8031582	288	528	727	225	998	FBgn0086676	spin		CG14439;
AGTTAACGATGTACACACAA	LOC120836688	368	1563	1636	248	1313	FBgn0033065	Cyp6w1	Cyp6a21;Cyp6a8;Cyp6g1;Cyp6g2;Cyp6a18;Cyp6u1;Cyp6a22;Cyp6a17;Cyp6a20;Cyp6a23;Cyp6d5;Cyp6a2;Cyp6a9;Cyp6d4;Cyp6a19;Cyp317a1;	Cyp6a16;Cyp6d2;Cyp6a13;Cyp6a14;
AGTTAACGATGTACATACAA	LOC8032629	233	5103	5553	200	1102	FBgn0033979	Cyp6a19	Cyp6u1;	Cyp6a8;Cyp6d5;Cyp6w1;Cyp6g2;Cyp6a13;Cyp6d2;Cyp6a17;Cyp317a1;Cyp6a14;Cyp6d4;Cyp6g1;Cyp6a2;Cyp6a21;Cyp6a20;Cyp6a23;Cyp6a18;Cyp6a9;Cyp6a16;Cyp6a22;
AGTTACACGCCGACTTACCG	LOC8041902	277	1515	1724	174	714	FBgn0033763	CG8646		CG7408;CG32191;CG7402;
AGTTACAGTCGTCCTGAACT	LOC8038590	305	218	341	248	1015	FBgn0037515	Sp7		CG43336;CG4650;CG18420;CG9737;CG18636;
AGTTACGAGTCCATCAAGAG	LOC8034380	113	493	368	126	312
AGTTACGGCTTCGACTCCAC	LOC121833684	165	294	202	226	645
AGTTACTGCTGCACCCTCAG	LOC8024753	223	378	441	210	443	FBgn0086908	egg
AGTTAGCACCTTGATCACAG	LOC8039415	247	1082	994	239	253	FBgn0039219	CG13630
AGTTAGCAGCATCATTAAGG	LOC8037256	285	2419	2818	271	751	FBgn0024432	Dlc90F
AGTTATCGAAAGTAAACGCA	LOC115327182	279	588	571	142	864
AGTTATGGAGGTGCGCAGGG	LOC8041196	226	468	447	229	495	FBgn0036932	Lamtor1
AGTTCAAAACGCTAAAGATG	LOC8026906	254	1796	1740	111	436	FBgn0031403	CG15387
AGTTCAAACCCTGAGAGTGA	LOC115317686	159	363	338	115	675
AGTTCAAACCTGAGAGCAGA	LOC8051297	156	571	716	89	682	FBgn0033357	Tom7
AGTTCAAACTAACCGTCCTA	LOC120850713	179	805	725	88	250	FBgn0034197	Cda9		serp;Cda5;Cda4;verm;ChLD3;
AGTTCAAGAATGCGCAGGCG	LOC8040955	205	123	98	105	206	FBgn0032859	Arpc2
AGTTCAAGACGACGCGTCCC	LOC8026039	232	792	559	117	2230	FBgn0266186	Vamp7
AGTTCAAGATACAACCAGTA	LOC115316567	270	1157	929	118	327
AGTTCAAGTTACATGCCCGA	LOC120836879	325	563	862	187	827
AGTTCAATCTTGGTTTGAGT	LOC8043597	230	469	484	151	569	FBgn0031877	Hmgcl
AGTTCAATTCCAAGTGGATG	LOC115331309	221	406	255	127	498
AGTTCACAGCCGGCACACTG	LOC115320470	173	459	827	192	206	FBgn0002791	mr
AGTTCACCAGGAAGTCGACG	LOC8052481	223	233	446	134	46	FBgn0039304	Kdsr
AGTTCACGAACAAGTTGGAG	LOC121833965	189	505	880	183	528	FBgn0038047	CG5245		CG2202;
AGTTCACGAACTGCCGGCTG	LOC115324723	149	272	359	137	772
AGTTCACGAACTGCTGGCTG	LOC115325828	149	668	557	154	233
AGTTCACGGGCCCTACGACC	LOC8023162	208	208	248	141	25	FBgn0035032	ATPsynF
AGTTCACGTCTGACACCCGA	LOC8041569	386	1784	1892	275	415	FBgn0287725	sov
AGTTCACTGTCCGTCACTGT	LOC8023377	356	1416	1514	285	668
AGTTCAGCTTGAGACGATTG	LOC120836182	299	1744	1894	214	1418	FBgn0038055	trus
AGTTCAGGGGCTGCATAGGG	LOC8041086	147	155	45	162	600	FBgn0262103	Sik3		Sik2;par-1;
AGTTCATCAAGGCATTCCTG	LOC120849052	148	368	47	152	447	FBgn0039969	Fis1
AGTTCATCCAGAAGCCCCAG	LOC121832980	169	1059	1317	105	155
AGTTCATCGAAACGGTTGCC	LOC8025719	293	1399	2134	113	474
AGTTCATCGTGGACAAACTT	LOC120849156	194	3	0	113	337
AGTTCATCTCGCGGCCACAG	LOC8041774	238	1323	1852	81	276	FBgn0050010	CG30010
AGTTCATGATGATGCAGAAG	LOC8032111	449	695	648	294	489	FBgn0029092	ced-6
AGTTCATGCAAACTGCAAGC	LOC121834871	200	793	950	128	445
AGTTCATGGGGGAGCTGGTG	LOC115319083	229	1112	1541	177	1235
AGTTCATGTAGACTAGCTTG	LOC8031866	199	106	73	97	697	FBgn0030341	p24-1
AGTTCCAGAAGCTAAAGCAG	LOC8035829	209	211	233	195	633	FBgn0035540	Syx17
AGTTCCAGATAGCCCTGAGG	LOC115332154	120	200	315	101	331
AGTTCCATCTGGATTTAGAC	LOC8053548	110	39	58	78	108
AGTTCCCGCCGTGCTTGCAG	LOC8025361	313	454	379	150	61
AGTTCCCTATAGCAATACAG	LOC115320766	106	28	1	95	373
AGTTCCCTGCTGGGCTACGG	LOC8039840	174	824	752	115	587	FBgn0052698	CARPB		CARPA;
AGTTCCGGATGCGGCCGATG	LOC115317277	152	315	515	123	302	FBgn0032256	RluA-2	RluA-1;
AGTTCCGGCCGCACCAGGCC	LOC8037663	119	254	146	96	36	FBgn0051390	MED7
AGTTCCGGGACCCAGTTGAG	LOC120836320	136	412	168	98	317
AGTTCCGGTGCAGCCTGAAC	LOC8028088	385	959	1184	254	1054
AGTTCCGGTGGAGCGAACAA	LOC115324686	205	210	158	107	632
AGTTCCGTAGTCAACAAGGT	LOC115332267	212	81	176	148	447	FBgn0015032	Cyp4c3
AGTTCCGTGCAGTCCAAGAA	LOC8033375	281	665	832	174	862
AGTTCCTAGGGCGCACGACC	LOC8041345	232	186	292	184	751	FBgn0030735	CG3632
AGTTCCTCATCTGTCCCCAC	LOC121833279	229	1966	2261	120	1007
AGTTCCTGAAGACTTCGTTG	LOC120837348	368	1544	2183	240	1092
AGTTCCTGAGCGCTCTTCAC	LOC8034581	232	506	836	139	1067	FBgn0051051	CG31051
AGTTCCTGGAACAGACTCCC	LOC115321119	153	604	928	65	75	FBgn0036856	Mettl5
AGTTCCTGGAAGTGTCATGA	LOC120837550	188	311	245	147	444	FBgn0038738	CG4572
AGTTCCTGGCCATAGTACCC	LOC115332137	179	763	818	155	340
AGTTCCTGGTTGGCCATCAC	LOC115324050	229	912	1003	144	542	FBgn0039882	Rift
AGTTCCTGTCGCACCATGAC	LOC8041953	210	586	715	210	333	FBgn0000504	dsx
AGTTCCTTCAAGAACTTGAC	LOC8038537	148	718	882	222	255	FBgn0031711	Elp4
AGTTCGAAGACGAGGGTCGG	LOC120836177	146	489	439	121	582	FBgn0086679	p
AGTTCGACGCGAGGAGCCAC	LOC121045996	189	96	270	116	231
AGTTCGACGGCAGAGAGCTG	LOC120846344	147	1196	905	111	774	FBgn0041588	eIF2D
AGTTCGAGGACCGGCGGCAA	LOC121837545	322	921	1039	154	4339
AGTTCGATACGGAGACAGTT	LOC8038823	298	856	1248	189	147
AGTTCGCAGGAAAATCGGAA	LOC8042520	123	795	984	163	881	FBgn0011509	SrpRbeta
AGTTCGCCGAGGAACTGGAC	LOC8023445	339	333	278	157	245	FBgn0028397	Tob
AGTTCGCTCCAGTCTTGGAA	LOC115329710	164	1499	1430	118	388
AGTTCGGCCGCAGCAAAGAG	LOC121835840	176	1935	1855	130	913	FBgn0037633	CG9839
AGTTCGGCGAGGGTCGAGAA	LOC115314103	301	2611	2909	183	329
AGTTCGGGACAGAATCGACG	LOC8050983	146	427	203	105	1112	FBgn0261550	Orp8
AGTTCGTCGAAGGTCCAATT	LOC120849924	175	2282	2053	144	1411	FBgn0036170	CG11714		CG43120;
AGTTCGTGCCAGAAGGACTA	LOC8033299	254	1296	1165	146	496	FBgn0029866	CG3842		CG7675;
AGTTCGTGCTCCACTCCGAG	LOC8026765	150	306	315	172	857
AGTTCGTGGCCGACCAGGTT	LOC8023765	165	1951	2064	147	104	FBgn0027342	fz4
AGTTCGTTGATCATATCCTG	LOC8036611	222	211	303	148	406
AGTTCTACGCCGAGGCGGAG	LOC8030232	118	110	18	86	373
AGTTCTACTTCTCCCACAAC	LOC115321589	182	485	595	128	138	FBgn0005775	Con
AGTTCTAGGCAGGGCTATGC	LOC8054049	201	531	483	137	485	FBgn0288966	Med
AGTTCTAGGTGCTAACTCCA	LOC115311167	228	802	996	183	676	FBgn0036816	Indy	Indy-2;CG33934;	CG7309;
AGTTCTCATTGCAGATGGCC	LOC8035942	194	390	246	153	565
AGTTCTCCATAGGGCTGATG	LOC8032608	147	1150	1373	124	81	FBgn0014024	Rnp4F
AGTTCTCCATGTGGATGGTC	LOC8043300	312	1663	1945	228	242	FBgn0260995	dpr21		dpr9;dpr6;dpr8;
AGTTCTCCGACATCCTGGAC	LOC115308520	236	300	368	157	745	FBgn0265464	Traf6
AGTTCTCCTCGTGTGCGATG	LOC120840619	261	1198	996	199	1361
AGTTCTCCTTTGGGATGGAC	LOC8030281	193	1363	1178	160	136	FBgn0262782	Mdh1
AGTTCTCGAAGCTCGAGGTC	LOC115322655	161	412	517	119	214	FBgn0031228	ND-15
AGTTCTCGGAAAACTGCTGT	LOC8028826	203	285	569	108	221	FBgn0001149	GstD1	GstD8;GstD3;GstD9;GstD10;	GstE8;GstE10;GstD6;GstE12;GstE4;GstE1;GstE6;GstD2;GstE11;GstD7;GstD11;GstD4;GstE5;GstE13;GstE7;GstE2;GstE9;GstD5;GstE3;
AGTTCTCGGGCAGGCACAGG	LOC8038246	86	0	0	144	531	FBgn0263251	vnc
AGTTCTCGTTGGAGATGGAC	LOC8029123	220	229	139	182	603	FBgn0035850	Atg18a		Atg18b;
AGTTCTCTGAAGGATAATTC	LOC8035483	150	463	383	93	96	FBgn0039580	Gfat2	Gfat1;
AGTTCTGCCACAACCAGTGC	LOC120840030	178	668	841	118	631
AGTTCTGCGGGAGCGAGGCC	LOC8029344	131	0	0	89	78	FBgn0034646	Rae1
AGTTCTGCGGGTACAGGCGT	LOC8037663	166	204	138	180	439	FBgn0051390	MED7
AGTTCTGGACGGTACTCCTT	LOC115312238	191	1013	1161	109	238
AGTTCTGGATGGTGTTGATG	LOC120839696	327	2340	3256	319	1188	FBgn0034976	CG4049
AGTTCTGGGCATGCTGTGGG	LOC8043034	385	1191	1571	212	1016	FBgn0015925	csul
AGTTCTGGGCGGCCCTCACT	LOC115328677	327	489	579	163	222	FBgn0052085	CG32085
AGTTCTTCAATCGGCCACAG	LOC120837899	92	1418	1364	136	376
AGTTCTTCGGCAGCATGGTC	LOC8032267	247	732	548	130	1196	FBgn0266570	NO66
AGTTCTTCGTGAGAATGAAG	LOC8035232	115	718	356	129	670	FBgn0037996	CG4830	CG4563;CG8834;CG6178;	Acsx2;CG5568;Acsx4;Acsx1L;Acsx3;Acsx1R;CG17999;CG18586;
AGTTCTTGAGCGGGACAAGC	LOC120839869	142	219	386	126	172
AGTTCTTGCAGACTGCAAGC	LOC115320361	92	468	482	81	606
AGTTCTTGGACAGGCCCTTC	LOC8029247	169	529	704	152	420	FBgn0020521	pio
AGTTGAAACTGGTCTGTGTT	LOC8031669	236	1908	2176	233	2084	FBgn0033368	CG13743
AGTTGAACGTCCGCCTCCCA	LOC121836999	253	283	294	153	201
AGTTGAAGAGGAGCATGAAC	LOC8034250	409	265	700	301	504	FBgn0267972	Der-1
AGTTGAAGATCTTGAAGAGA	LOC121837721	131	2366	2656	110	648
AGTTGAATTCTTCATCATCG	LOC121835365	145	512	558	114	490
AGTTGACGCAGGACAGGTGG	LOC8023108	272	1013	1326	254	531	FBgn0037138	P5CDh1		P5CDh2;
AGTTGAGGATGGCTCCACAC	LOC8037608	300	1752	1984	169	650	FBgn0035317	Oseg2
AGTTGAGGCTTGATGTTCTC	LOC115326747	299	213	360	220	1236
AGTTGATAGAACAAATGTTG	LOC8051182	125	289	170	150	439	FBgn0028406	Drep4
AGTTGATAGTAGAGATGTGT	LOC8033640	224	706	397	184	614	FBgn0030291	CG1738
AGTTGATTGATGTGCTGAAA	LOC8024774	222	1180	1777	112	165
AGTTGCAAGCGCATAATGAG	LOC121837250	323	199	346	190	360
AGTTGCACCAAGAACACCAG	LOC121836796	120	463	458	133	529
AGTTGCATGAGAACGGATGC	LOC115315978	291	106	57	113	116
AGTTGCCAAAGCCTACGCCC	LOC8028919	117	137	154	153	592	FBgn0033667	reb	exp;
AGTTGCCGAGGGCAATCCAC	LOC8053762	217	2856	3309	92	672	FBgn0044419	Pmi
AGTTGCCGGTCAGGTCATTT	LOC120839854	264	907	1167	136	228
AGTTGCCTGCGAGGCCTCAG	LOC8028178	127	1589	1495	96	431	FBgn0041195	Pkd2	brv3;brv1;brv2;
AGTTGCCTGTCAGGTCATTT	LOC115325339	109	337	374	146	706
AGTTGCGCTGAAAGCACCAG	LOC8036546	154	412	325	168	425
AGTTGCGGCGGCGTCCGCCA	LOC8053753	117	767	1067	48	359
AGTTGGAAAGAAGTTGGCCA	LOC8026441	185	42	53	116	589	FBgn0034402	CG15084
AGTTGGAGATGAGCTCCCGG	LOC8041558	83	0	33	80	93	FBgn0001233	Hsp83
AGTTGGCAAATACGGAACGT	LOC120836064	276	1779	2087	134	679	FBgn0028841	jhamt
AGTTGGCAAGGTGCATTCAG	LOC8023165	325	506	550	268	220	FBgn0038467	Adsl
AGTTGGGCGAAAGAGCGCTG	LOC8051760	353	1139	1492	111	101
AGTTGGGGAAAGGATCGCCG	LOC115331138	371	748	804	147	200	FBgn0031479	Prx6a		Prx6c;CG12896;Prx6b;
AGTTGGTCTTGCCCTCGACC	LOC115319325	210	1526	1335	99	686
AGTTGGTGGAGGGGTACCCG	LOC120851102	138	51	118	118	290	FBgn0033627	CG13204
AGTTGGTTATACGGTGTTGC	LOC120850038	237	727	669	159	140
AGTTGTACGAACAGCTCCTT	LOC115311149	142	661	546	103	21750
AGTTGTCCTCACACTCCATG	LOC8040047	320	1368	1179	186	639
AGTTGTCCTTGAGAATGTCT	LOC8034367	150	2422	3564	205	3214	FBgn0015320	Ubc2		CG5440;
AGTTGTCTGCAGAAAGTCAT	LOC8031595	313	1764	2232	187	2123
AGTTGTGCGCTATTCAATGA	LOC120838786	292	1108	1310	306	2544
AGTTGTGGGCGAAGCCAGCT	LOC8042510	125	66	10	108	482	FBgn0014949	btn
AGTTGTGGGCGCACATGGCC	LOC115331882	242	635	671	262	968
AGTTGTTAACGAGTACATAC	LOC115311080	205	1255	1105	180	1928
AGTTGTTCTGCTCTTGCCTC	LOC115314804	132	1755	1576	65	1451
AGTTGTTCTTCAGCCTTCTG	LOC115316601	236	516	529	166	641	FBgn0033379	Mys45A
AGTTGTTGTTGGCACAGGCA	LOC8039805	237	709	555	168	441	FBgn0031473	CG3104
AGTTTAAAAGAGGCTGGGAA	LOC8051976	91	90	59	70	558
AGTTTATGGGACATGCAAAG	LOC8035323	161	111	3	213	44	FBgn0010417	Taf6		mia;
AGTTTCAAGACATCGACCCT	LOC8030779	87	51	63	94	221	FBgn0038617	Wdr37
AGTTTCAAGGGCCTCCCGGA	LOC8023352	121	261	323	103	321	FBgn0027375	RecQ5
AGTTTCACGGTCACCCATGA	LOC8029019	261	3051	4146	154	288	FBgn0261862	whd
AGTTTCAGACTTGCGAGAAT	LOC115327485	145	1163	1141	116	207
AGTTTCAGGCACGATGTGGA	LOC8043968	419	963	959	260	284	FBgn0023511	Edem1
AGTTTCATGATCCTTAACAT	LOC8041422	411	1746	2431	244	1251
AGTTTCATTCACATGTTCAA	LOC115326744	203	599	830	127	1264
AGTTTCCAAGTGGCGTTACT	LOC8030643	171	391	220	114	215	FBgn0025686	Amnionless
AGTTTCCAGACATAAAAAGC	LOC120836683	106	612	300	55	1155
AGTTTCCCAAGGAGCCCAAG	LOC8028269	148	359	755	107	592	FBgn0032242	CG5355	CG2528;
AGTTTCCCGGCCACCAAGGG	LOC8029599	106	1106	1207	118	613	FBgn0035906	GstO2	se;GstO3;GstO1;
AGTTTCCGCGGCGCCCTCAG	LOC8036079	187	768	510	76	168	FBgn0032717	CG10600
AGTTTCCTGGGGAACAAGTA	LOC8026335	145	681	827	92	276	FBgn0051663	CG31663
AGTTTCGAAGTTTGGCGATC	LOC8024641	237	1077	1490	169	347	FBgn0011656	Mef2
AGTTTCGCTGGAGTAAGTGC	LOC121047013	255	1207	1281	167	1025
AGTTTCGGGAACACTACAGA	LOC121836742	90	240	182	87	2355
AGTTTCGGGAGCTCTAACCT	LOC8028936	88	225	194	38	159
AGTTTCGGGCCATAATTCCG	LOC115314988	230	1639	1506	128	171	FBgn0029800	lin-52
AGTTTCGTCGGAGCACGCGA	LOC8033414	384	757	1671	172	526	FBgn0011591	fng
AGTTTCGTGATGTTGCATCA	LOC120845248	379	348	284	330	855
AGTTTCTCTAAGTCGGGATT	LOC115323652	57	24	35	51	106	FBgn0050259	CG30259		CG6569;
AGTTTCTCTGGAATCTTCCG	LOC8037606	47	167	580	54	862
AGTTTCTGATCGAGAAAGCG	LOC120848424	74	10	159	96	214
AGTTTCTGCGGGATGTGGAC	LOC115329398	266	439	817	173	583	FBgn0032597	Nubp1
AGTTTCTGGCCGAGAGACAT	LOC8053881	153	418	546	111	48	FBgn0023516	Pex5
AGTTTGAGCTGGAGATCCCC	LOC8029891	123	938	1084	109	426	FBgn0002775	msl-3
AGTTTGAGGAAATTATTTCA	LOC115321146	181	118	126	152	741
AGTTTGAGTCAAGCCAGGAC	LOC8027414	201	605	590	138	362	FBgn0286898	Tango1
AGTTTGATCAAACTAGGTAG	LOC8030336	173	750	579	90	516	FBgn0034972	CG10339
AGTTTGCAACAGGATCGTTG	LOC8039112	265	810	1145	126	465	FBgn0031631	CG3225		Dhx15;
AGTTTGCAAGGCAGAACGCC	LOC8031941	95	20	54	78	107	FBgn0035603	Pfdn4
AGTTTGCAGCAGAATCGAAG	LOC8032619	182	840	1091	157	562
AGTTTGCAGTCGCCGCACTT	LOC8024593	314	907	1236	156	49	FBgn0039406	RpL34a	RpL34b;
AGTTTGCATGAACTGTTTGT	LOC121834871	497	2971	2813	212	617
AGTTTGCCAGGGGGAAGCTG	LOC115325144	184	621	546	123	789	FBgn0015664	Dref		CG16863;
AGTTTGCCTGTAGACCGTCC	LOC115319973	205	493	566	109	209
AGTTTGCGCCAAGCGCCTCC	LOC115320260	126	180	195	76	70
AGTTTGCTGACCGGGCTCAA	LOC115320770	181	607	518	153	557
AGTTTGCTGGCCCTCCCCTG	LOC8029617	191	386	408	126	399	FBgn0029834	CG5937
AGTTTGGAAACTCTTCAGCT	LOC121836524	164	1669	2427	116	406	FBgn0042111	CG18766		ssp;vers;
AGTTTGGAGACTCTCAACAA	LOC8038370	108	648	977	116	544	FBgn0051075	CG31075		Aldh;
AGTTTGGTATGGTACCTGTG	LOC121838492	255	428	304	128	816
AGTTTGTAGCCAGAGGGAGG	LOC8037883	154	596	613	133	817	FBgn0034145	CG5065		CG4020;CG12268;FarO;
AGTTTGTCAATCGGCAACAG	LOC115315509	120	257	451	119	677
AGTTTGTTGAGGTGTAGTGT	LOC121832900	510	2146	2159	302	1874	FBgn0031886	Nuf2		Gas8;
ATAAAAAGTAACGTCATCTG	LOC115320904	137	850	898	116	202
ATAAAAATCAACATGAACAT	LOC8039325	114	868	1042	101	319	FBgn0030791	CG9132
ATAAAACAAACCAGTACTCG	LOC115315166	67	865	961	95	822	FBgn0037633	CG9839
ATAAAACAAGGAACCTGCAA	LOC115314421	134	334	294	93	457
ATAAAACTAATGCATGTGAA	LOC121834431	193	3037	2991	152	826
ATAAAACTGAACACCACACT	LOC8023237	252	1457	1106	282	1790	FBgn0029914	CG4558
ATAAAAGCGGACTCCTGGAA	LOC120849276	167	2193	3087	127	678
ATAAAAGGAGTTGGCCAGGA	LOC115323508	177	1262	1598	94	1060
ATAAAAGTGCCCAGCACTAG	LOC115313397	43	530	543	67	325	FBgn0085242	CG34213
ATAAAATTCGAGTCGCATTT	LOC120840893	97	791	1538	83	84
ATAAAATTGACAGAACTTCC	LOC115330504	111	905	1166	142	802
ATAAACAAGATATACCACGA	LOC115318534	229	420	420	198	576	FBgn0037017	CG4074
ATAAACACCAAAGTGAACAA	LOC120840005	159	280	189	159	594
ATAAACACGGTGCTTGTGTA	LOC8034347	497	3876	4034	274	1181	FBgn0033209	CG12107
ATAAACAGCAAGGGCTTCTC	LOC8050901	121	224	182	79	655	FBgn0038858	CG5793
ATAAACCACCACCACCCCGT	LOC8023531	120	993	800	182	184	FBgn0031090	Rab35
ATAAACGCGCAAGGAGATGT	LOC8025384	172	264	421	165	380	FBgn0032882	Ns4
ATAAAGACCATAGAGTTGAA	LOC8031017	192	517	751	133	455	FBgn0015789	Rab10
ATAAAGACGAGCTGGTACAG	LOC8041000	176	299	214	111	301	FBgn0004907	14-3-3zeta		14-3-3epsilon;
ATAAAGAGGCAATTCCCCTG	LOC8039537	182	3036	2589	125	83	FBgn0019830	colt	MME1;
ATAAAGATGGCTGTCTCGAA	LOC121838055	290	841	1080	185	1357
ATAAAGGAACCGACATTTAG	LOC120844617	217	300	191	134	459
ATAAAGGTACACGCTTGACA	LOC121833446	234	1154	1213	200	726
ATAAAGGTGCACACTTGACG	LOC115314102	286	2581	2690	272	1394
ATAAATACCATAGAGTTGAA	LOC120841369	117	469	309	153	972	FBgn0015789	Rab10
ATAAATCAGCTTGGACACCA	LOC8023672	132	20	162	125	32	FBgn0261850	Xpd
ATAAATCTAATGCGTGTGAA	LOC121834427	229	1501	1687	203	911
ATAAATGAACAGTCCGTCTG	LOC8042137	179	795	1062	177	1176
ATAAATGGAACCGGTGATGT	LOC115318837	192	135	120	178	2105
ATAAATGGGAGTCTACGTTG	LOC8030566	177	430	486	162	765
ATAACAAAGAAAGCCATCCC	LOC8030976	173	170	291	137	448	FBgn0028331	l(1)G0289
ATAACAAAGTTGGGCTTGAC	LOC8042748	320	1186	1435	315	1406	FBgn0004169	up
ATAACAATAAAGACTGAAGA	LOC115330318	146	979	1012	84	429
ATAACAGACGGGTTAACCTG	LOC115319625	184	418	636	194	300
ATAACCACGCAGCCGAGACC	LOC8040439	126	542	766	141	597
ATAACCAGTGGTGCCCTTAC	LOC8030391	297	821	652	273	1744	FBgn0263977	Tim17b	Tim17b2;	Tim17b1;CG1724;
ATAACCATCTATCACTAATG	LOC8027815	162	688	1067	225	814
ATAACCTGCCCCAAGAACTC	LOC120836167	89	14	48	115	53	FBgn0035807	CG7492
ATAACGCCGAACACAATGTA	LOC121837516	179	467	584	126	219	FBgn0259176	bun
ATAACGGAACGCCTGGGGGG	LOC8040899	86	0	0	80	365	FBgn0262166	caly
ATAACGGACCCTATCAAGGA	LOC8028527	151	308	519	84	300
ATAACGGGAACGGCTGACTA	LOC8042516	198	193	239	187	995
ATAACGTAAATAGAAATCTG	LOC8024477	61	157	119	74	128	FBgn0002736	mago
ATAACGTCACGTATTACGAC	LOC121836039	238	687	1211	282	2335
ATAACTCCGGGAGGACTGCT	LOC120836004	63	176	345	100	325	FBgn0015359	Elp5
ATAACTGAAATAGGCTTTGG	LOC8035585	159	1198	1080	133	815
ATAACTGAAGCTGCATTCAG	LOC115326548	262	801	822	146	137
ATAACTGCCTGAGAAGACCG	LOC8035607	179	517	379	146	753	FBgn0013972	Gycalpha99B
ATAACTGGCCCAAGGACCAA	LOC120839654	117	302	298	120	219
ATAACTGTAAGCTATTGAAG	LOC115320035	109	0	48	90	119	FBgn0014868	Ost48
ATAACTTCTTGCTCTGTGCC	LOC120837638	189	309	190	151	542
ATAAGAAACCAAACCTAGTC	LOC115311069	188	292	298	158	1172	FBgn0040366	CG11398
ATAAGAAGCGAAGAAAGATT	LOC115312730	180	327	205	166	1113
ATAAGACACATTCTTCGATG	LOC120846289	187	439	390	168	1126
ATAAGACAGCAGGAACACTA	LOC8038213	172	1030	1302	177	862
ATAAGATTCGAGGTTTAGGG	LOC8039247	199	1556	1495	155	1280	FBgn0050410	Rpi
ATAAGCACTGAAGCTAGAAA	LOC115310789	108	1019	970	101	128
ATAAGCAGTTCCACCTTGCA	LOC115322256	319	499	556	212	159	FBgn0030196	Psf3
ATAAGCGAAAGGTCACCTTC	LOC8038590	328	1252	1351	194	511	FBgn0037515	Sp7		CG43336;CG4650;CG18420;CG9737;CG18636;
ATAAGCTGGCAACAAAAGTG	LOC120850472	163	493	662	107	53
ATAAGGCGCACTCCACGATC	LOC121047473	339	4949	5471	250	1298	FBgn0262534	CG43088
ATAAGGCGGTGGCAGGTGAG	LOC8027994	446	2370	2620	332	905	FBgn0035390	scramb2	scramb1;	CG9084;CG2269;
ATAAGGCTCTATGACCAAGA	LOC120849891	55	280	613	68	122
ATAAGGGGCCGCATCATGGG	LOC8024153	139	119	29	115	453	FBgn0261641	CG42724
ATAATATCCTCAAACTGACT	LOC120849787	237	822	863	137	134
ATAATATCGGCCACAACTGG	LOC120837402	134	403	251	101	460
ATAATCAAACACACACTAGT	LOC115327012	147	1572	1914	172	1684	FBgn0030240	CG2202		CG5245;
ATAATCCAGCCTACTAACAA	LOC115315851	109	746	724	128	913
ATAATCGACACCACGTACAA	LOC8039807	135	356	562	176	986
ATAATCTAGGCAACGATTGT	LOC115316320	211	354	445	213	378
ATAATGATCGAGCTCCGGAG	LOC8052256	94	415	674	117	208	FBgn0031091	Phf7	pie;
ATAATGCTGCCAGGAAACTT	LOC120848886	200	816	572	131	963
ATAATGGCATCAGCCTCGAG	LOC8029950	89	30	13	125	244	FBgn0039056	CenB1A
ATAATGGTGGACACAGCCTA	LOC115312263	279	732	971	218	875
ATAATGTGTATACAATTCTG	LOC115313669	169	915	919	120	1131
ATAATGTTTGGGACCTTCAG	LOC8029927	164	425	1040	114	582	FBgn0039741	CG7943
ATAATTAAGGACGACAACAC	LOC115313525	182	1337	1211	152	1099	FBgn0032210	CYLD
ATAATTACCGATGATGGCAT	LOC8026325	173	41	124	141	416	FBgn0085220	Ufm1
ATAATTGTGGACGCAAACGT	LOC8050786	213	809	1109	135	533	FBgn0039358	Idh3g
ATAATTTCCTCAAACTGACT	LOC115321146	67	322	462	106	852
ATACAAAAATAGAACCATGC	LOC115311350	156	2215	2618	92	729
ATACAAAGAGCCTTATGCGA	LOC115325916	236	1060	969	183	936
ATACAAAGCTGGACAAGCTT	LOC8024895	299	1029	1085	144	148
ATACAAAGTAAATGGGACTC	LOC115319569	129	899	762	145	1444
ATACAAATGCCCCTGCATCC	LOC121834007	191	294	386	118	996
ATACAACCTATGGGACACGC	LOC8043253	172	31	312	162	251	FBgn0021967	ND-PDSW
ATACAACTCTGAGATACCCA	LOC115329766	78	398	365	116	0
ATACAAGAACAAGAAGGATG	LOC115327744	144	58	48	150	43
ATACAAGAAGGCCGAAAGGA	LOC120836205	197	114	182	122	1495
ATACAAGAGAAAGACAACGA	LOC120841476	165	861	605	136	487
ATACAAGAGCAAGGCAACTT	LOC8031132	295	5917	7241	190	839	FBgn0035488	CG11593		pn;
ATACACCGATCGCCATTGCA	LOC121046516	387	1285	1201	269	2106
ATACACCGGGTTACCTTGAA	LOC8043983	249	622	547	195	1549	FBgn0030245	CG1637
ATACACCGGTCGAACAACAA	LOC8039750	154	2191	3053	178	717	FBgn0052075	CG32075
ATACACGATGATGACGCCGT	LOC8026535	340	1205	1386	205	1540	FBgn0015793	Rab19
ATACACGATTCTGAAGTAGA	LOC8034479	150	285	195	144	564	FBgn0051849	Mgat3
ATACACGTGGACACCAGTCA	LOC8027355	384	476	667	245	197
ATACACTCACGAGCAGATGA	LOC8033846	167	629	622	204	740
ATACACTGCTAGCTTCACTA	LOC8028680	243	2237	2752	133	1102	FBgn0026179	siz
ATACAGATACAGGGTCAGCC	LOC8028254	250	517	687	161	458	FBgn0035993	Nf-YA
ATACAGGCTCATGTTCAACA	LOC120844839	301	512	568	202	1252
ATACAGGCTGGGAATCCGCT	LOC8026473	172	82	78	132	153	FBgn0005696	PolA2
ATACAGGTACTCGCGGGTCA	LOC121046279	177	422	618	179	839
ATACAGTAGGAGGTGTAACA	LOC115329295	233	10481	13775	177	959
ATACAGTCTCCGAAGCTGTG	LOC8026665	239	54	31	169	685
ATACAGTCTCGCACAGCATG	LOC115332616	261	497	484	254	1139
ATACAGTGGATGCTCGGTAC	LOC8052250	301	181	160	168	500	FBgn0031356	CG17660
ATACATCAAGCGGTCTTGTC	LOC120836862	367	2495	2791	190	830
ATACATCACCAAGAAGGACA	LOC8043313	190	487	382	176	104	FBgn0038772	mdlc
ATACATCATCAAGGAGCTGG	LOC8038191	239	2540	3242	164	425	FBgn0040985	osi
ATACATCGAAATGGTAGGCA	LOC8025177	288	932	820	276	256
ATACATCGGCGAGCAACTGC	LOC120846950	281	3145	3476	217	1253
ATACATGAACAGCTCCTTAT	LOC121836195	233	1475	1847	177	442
ATACATGTGCCTGATCGCCC	LOC8053252	260	987	683	160	486
ATACATGTTAAAGCTTTACC	LOC8035854	244	84	190	151	343	FBgn0035760	CG8607
ATACATGTTGACAAACTTGT	LOC8036025	323	1381	1503	284	1314
ATACCAAAACGAACTGAGGC	LOC8050474	154	276	493	146	599
ATACCAAGGCAAATGCCAAG	LOC8034999	131	999	1167	182	239	FBgn0025381	rush
ATACCAATCACTGTAACCAG	LOC115314598	250	1586	1166	191	601
ATACCACGGACAGTCAAAGA	LOC115328376	60	2181	2817	144	1022	FBgn0038498	beat-IIa
ATACCACTCTGCACGACTCG	LOC8042463	111	83	339	55	176	FBgn0030528	CG11095
ATACCAGAAACTGAAGGCGG	LOC8051683	247	2579	2883	150	1329	FBgn0032746	CG10470
ATACCAGGTTGAACTAATCG	LOC8038604	145	415	407	87	232	FBgn0035146	CG13893
ATACCCACGTTCATAGACAT	LOC8054002	225	941	567	127	323	FBgn0033902	eIF3m
ATACCCGACATTATACGGAT	LOC121837456	205	840	1027	141	827
ATACCCGGCAAGATCACTAC	LOC115313786	301	1150	1172	152	376	FBgn0026089	CG14817
ATACCCTAACGCCAAGAGAG	LOC8033257	95	842	1325	50	74
ATACCGGGACATGGTCGAAA	LOC8031714	151	518	448	130	257	FBgn0030692	mRpS30
ATACCGGGACGCGTTCGGGG	LOC121045821	159	283	374	132	387	FBgn0030778	CG4678
ATACCGGTTCAGCACGGAGT	LOC8051435	170	621	715	127	521	FBgn0000221	brn
ATACCTAGGGCAATCGTACA	LOC8053730	293	1660	1488	202	593
ATACCTCGCGAAGTACAGCG	LOC120838786	195	660	777	157	293
ATACCTGAACCAAGTCATTC	LOC115322773	181	385	685	158	574
ATACCTGGACAGCCCTGCCA	LOC8043065	168	882	1566	109	488	FBgn0029958	Pdp
ATACCTGGGTCCCTCCAGCC	LOC8041959	132	2508	3314	81	13	FBgn0028675	Sur		MRP;
ATACCTGGGTGAATAAATAC	LOC121833007	84	346	394	87	531
ATACCTGGTACAGCGGGTGG	LOC8052146	177	181	117	106	91	FBgn0001301	kel
ATACCTTCGAAAGACTGCGC	LOC8036487	137	598	896	149	379
ATACGAAACGATTAACAAGG	LOC120850730	188	284	404	194	823
ATACGAAAGAGCAGCAGTTG	LOC8042881	387	818	1295	173	552	FBgn0035482	CG14985	CG30398;
ATACGACAAGAACCAAGTAT	LOC115332744	242	994	1248	205	343
ATACGACATACCCGCCATGG	LOC8035128	193	678	852	100	431	FBgn0032271	CG7329	CG18302;CG31871;CG18284;CG3635;Lip4;CG18301;Lip1;	CG6753;mag;Lip3;CG11608;CG11598;CG11406;CG18530;CG11600;CG31089;CG8093;
ATACGACATGCTGTACCGAG	LOC8030733	275	952	1148	260	656
ATACGAGAAACGGTGAACCC	LOC8033425	176	50	32	137	328
ATACGAGACGCGGTTAACAG	LOC8023900	311	1651	2261	193	597
ATACGATCGGCGACGCAATT	LOC121835818	274	168	519	183	1715	FBgn0002716	mei-W68
ATACGATGAGAGCTTCATTG	LOC8041452	320	949	922	179	2794	FBgn0264078	Flo2
ATACGATGGATGCTCTATAA	LOC121837183	182	3755	4281	170	1108
ATACGCAAAGAAGCTGCGCG	LOC115329487	140	60	46	116	854
ATACGCAACGCAGATTGTGC	LOC121046995	228	58	21	88	272
ATACGCAATCACCCAGGAGG	LOC8052453	111	589	1081	86	109	FBgn0033304	Cyp6a13	Cyp6a14;Cyp6a2;Cyp6g1;Cyp6a16;Cyp6g2;Cyp6a19;Cyp6a23;Cyp6a22;Cyp6a20;Cyp6a9;Cyp6a21;Cyp6a17;Cyp6a8;Cyp6w1;	Cyp6a18;Cyp9h1;Cyp6d4;Cyp6t3;Cyp6d2;Cyp6u1;Cyp9f2;Cyp317a1;Cyp9f3;Cyp28d2;Cyp9b2;Cyp9c1;Cyp6d5;Cyp9b1;
ATACGCACTGTCAAGAAGAA	LOC8026997	178	929	1168	167	533	FBgn0004574	Rop
ATACGCAGAGATCTTCTCAA	LOC115331491	228	1112	2145	157	440
ATACGCATTATTGAAATCGA	LOC8039539	131	185	360	114	210	FBgn0262518	Rab8
ATACGCCAGAGGACCCAGGT	LOC8043235	145	27	4	127	183	FBgn0039882	Rift
ATACGCCGTTAGCGACTCCT	LOC8038225	122	68	121	65	192	FBgn0086917	spok
ATACGCCTCGAGCGACTCAG	LOC8038228	111	579	994	99	135
ATACGCGACACAGATTGTGC	LOC121048049	269	892	611	143	653
ATACGCGACGCAGATTCTGC	LOC121045915	204	496	608	161	330
ATACGCGGAGCAGCAGTTCC	LOC8038497	321	563	698	191	192	FBgn0031061	CG14232
ATACGCTGGAGCCGGGTCAG	LOC8044031	200	268	431	101	671	FBgn0259984	kuz
ATACGCTTGGTTGTAGAAGA	LOC115326554	88	107	201	85	476	FBgn0035639	kri
ATACGGACGATAGAGCTAGA	LOC8051726	242	373	356	198	331	FBgn0285937	Rab1
ATACGGACGGCGCTACGGCT	LOC8029944	284	4407	4139	136	194	FBgn0036888	CG9330
ATACGGCAGCTGGACGAAGG	LOC8054040	324	525	938	250	1045	FBgn0264959	Src42A		Src64B;
ATACGGCGGCGGGGGTACGT	LOC120836627	249	1587	1437	204	810	FBgn0036302	sowah
ATACGGGCTGACGACGGAGG	LOC8039353	147	324	577	101	76
ATACGGGGTTTCCTCAACCA	LOC8052237	122	378	459	98	375
ATACGGGTGATGCCACTAGT	LOC120847739	216	303	553	162	356
ATACGTCTACATCAGCTGTG	LOC8042702	351	251	327	250	1178	FBgn0032946	nrv3	nrv2;nrv1;
ATACTACAAGCAGGCAACTC	LOC8042400	200	2893	4119	138	444	FBgn0031478	CG8814
ATACTAGAAGAGTCTTTGCC	LOC8035829	191	710	1026	136	601	FBgn0035540	Syx17
ATACTAGTGGAACTGTTACT	LOC115326772	216	452	566	206	3044
ATACTCAAACATTCCTATGT	LOC8023654	248	171	314	213	644	FBgn0035181	CG9205
ATACTCAGACACATTAAGAC	LOC8030445	305	4660	4342	197	641	FBgn0036514	CG12301
ATACTCCCACCCTAGGTGCC	scrambled	111	546	602	120	156
ATACTCGAGCAAACGCACCA	LOC121045683	296	1190	1753	151	760
ATACTCGCTGGCGTCCCAGG	LOC8043662	237	869	846	113	208	FBgn0004839	otk		btl;otk2;
ATACTCGTTAGGGGCAATAC	LOC115319384	228	1624	1718	111	755
ATACTCTGGAATCTATCTTT	LOC120839263	80	288	630	82	1093
ATACTCTGGCCTGTTCTGTG	LOC115327205	265	1124	868	250	471	FBgn0287873	zip		Mhc;
ATACTCTGTCAGGGGCCGGG	LOC8024862	74	86	136	87	233	FBgn0266084	Fhos
ATACTGAAGGTGTTGAAGGT	LOC115311408	280	600	749	286	572
ATACTGCACAGTGTCCAGGG	LOC115308168	267	1210	1157	189	1276	FBgn0250906	Pgk		CG9961;
ATACTGCACCCGGTCCAATG	LOC8025284	296	1673	1698	123	865	FBgn0015794	Rab18
ATACTGCAGCCAAAAAACTT	LOC120840815	118	554	769	128	728
ATACTGCAGCCAGTCATCGC	LOC115324964	260	1114	1649	192	462	FBgn0051126	CG31126
ATACTGCCGGACAATGGACT	LOC8026237	234	610	743	188	1664
ATACTGCCGGATGATGGACC	LOC8027082	257	2269	1823	203	129
ATACTGCCTTCCACCAGGTT	LOC8040135	200	2301	1980	145	321
ATACTGCGATGAGCAGAGCA	LOC8043186	226	0	0	232	469	FBgn0035046	ND-19
ATACTGCTGCTGCTGAGCCA	LOC8025065	291	943	959	222	649	FBgn0039026	CG7029
ATACTGGAAGGCCAGGTGCA	LOC120842484	442	2753	2701	292	556
ATACTGGAATTCGGCGTGTT	LOC8039823	181	586	325	187	683	FBgn0024963	GluClalpha
ATACTGGATTAAATCATCCA	LOC115315687	123	659	744	94	340
ATACTGGGAGACACTTGGCT	LOC8023442	267	2140	1948	149	1281
ATACTGGGTCACGAGCAAAG	LOC8038477	105	183	161	156	59	FBgn0039111	PTPMT1
ATACTGGTGGATTCAGCCAG	LOC115322090	178	81	152	136	286
ATACTGTACCACAGCTTCAG	LOC8040104	155	746	409	129	433
ATACTGTAGGTCGTGATCTT	LOC120837069	265	4974	5151	156	1651	FBgn0033502	CG12910		CG9395;
ATACTGTGGGCTACCTCACC	LOC8053893	479	1083	1035	199	401	FBgn0033918	CG8531
ATACTGTGTCACCTTGTGGA	LOC8037999	526	198	602	292	806	FBgn0031980	RpL36A
ATACTTAAAGACGAGGTGCC	LOC115330582	297	1298	1079	170	662
ATACTTACAGACAACTTAGA	LOC115323253	88	342	553	90	329
ATACTTACGACCTCTTGACC	LOC8039681	143	1475	1347	93	236
ATACTTCAACAGTCTTACTC	LOC120842813	90	416	388	108	242
ATACTTCAACTTACCGCAGG	LOC121832987	245	472	515	122	561
ATACTTCATACAGAAGCGAG	LOC8036435	138	629	690	146	173	FBgn0034232	CG4866
ATACTTCATACTGCCAGCCC	LOC121836786	235	646	696	159	762
ATACTTCCAGGATCTCGCTC	LOC120851077	32	0	0	91	257
ATACTTCCTTTGGAATGTAC	LOC8037136	152	348	386	111	1762
ATACTTCTGATCACACTCTC	LOC8032554	189	398	330	144	261	FBgn0036973	Rbbp5
ATACTTCTGCATGTGCTCGA	LOC8027925	220	1110	1383	146	252	FBgn0036667	kud
ATACTTGAGCGCCAGCTGAT	LOC8031005	197	1873	2436	183	831	FBgn0035715	Ist1
ATACTTGCGCCAAGCCGCTT	LOC8028155	149	298	384	134	454	FBgn0029161	slmo
ATACTTGGATCAGATTGACC	LOC8038994	200	17	0	148	639	FBgn0036118	Blos2
ATACTTGTCAATGCGACACC	LOC115315319	221	1137	1596	188	183
ATACTTGTCCAGCATCAGGA	LOC8024837	647	2913	3412	179	528	FBgn0011672	Mvl
ATACTTTAGCAAGGAAAGGA	LOC120849318	63	339	461	67	1009
ATACTTTAGCAGTGCTTCTG	LOC8035715	196	2114	2576	163	458	FBgn0024277	trio
ATACTTTGGATTGATCTTGA	LOC8043103	287	1343	1506	236	759	FBgn0000139	ash2
ATAGAAAAAAACTGGGTTCA	LOC115311803	106	433	551	69	186
ATAGAAAGACTGGAGCTCCG	LOC115317533	106	54	75	100	1371
ATAGAAAGTTGCCCTAAGAG	LOC115314015	109	115	168	92	653
ATAGAACAGGTTGTGCACCA	LOC8031829	346	611	600	215	384	FBgn0026876	CG11403
ATAGAACTTCACGCCAAAGC	LOC115312896	143	538	461	145	265	FBgn0037633	CG9839
ATAGACCAGGTCCTGGACTC	LOC8052963	205	1658	1875	117	352	FBgn0261705	CG42741		luna;dar1;
ATAGAGAAACATGAATGTGT	LOC121047503	273	685	716	191	671
ATAGAGAAGAGTAAAGTTAC	LOC121048549	296	597	471	166	2776
ATAGAGGACTTTGCCTTCAC	LOC115321560	286	607	711	203	529	FBgn0005775	Con
ATAGAGGAGCGGATCAAGGA	LOC8041145	185	231	208	163	841	FBgn0026597	Axn
ATAGAGGTAACGCAACAACC	LOC121834747	150	82	127	187	243
ATAGAGTTGGACGCCGACAG	LOC8037100	217	439	544	135	530	FBgn0037924	CG14712
ATAGATATGATAGATAGCGG	LOC115308652	188	832	811	120	791
ATAGATGAATGGTCCAGCCT	LOC8030773	127	869	921	154	758
ATAGATTTCCTGAATTGAAG	LOC120842527	74	197	309	121	1093
ATAGCACGGCCAGTTTCGAC	LOC115321564	153	107	182	179	396	FBgn0005775	Con
ATAGCAGAGATTGACAAGCA	LOC115308180	265	857	969	233	579	FBgn0040010	CG17493	CG31802;
ATAGCATCACGCCCCCGGTG	LOC8023434	91	320	291	110	505	FBgn0003346	RanGAP
ATAGCATGCTCCGGTATTCA	LOC120849774	192	625	1062	133	690
ATAGCCACGATCGCCAGCAT	LOC8042184	281	155	272	193	473	FBgn0033323	CG12376	CG5348;CG14743;CG14744;	CG13223;
ATAGCCAGTAATCACACCGC	LOC121833791	201	107	116	172	467	FBgn0030824	CG5070
ATAGCCCTGATCGCTGTGGG	LOC8029816	215	1136	1487	192	3138	FBgn0032074	Tsp29Fa	Tsp39D;	Tsp47F;
ATAGCCGAAACGAGCTAGAA	LOC120843445	232	854	1160	138	460
ATAGCCGAAGAAATCCGGAC	LOC121836333	128	599	657	138	943
ATAGCCGACATTAATGACAC	LOC115325699	199	665	915	135	230
ATAGCGAGGAAGAAGCTCAG	LOC8035319	237	301	384	162	760	FBgn0011206	bol		Rb97D;
ATAGCGCAGCCAGGAGAATC	LOC115328459	302	1890	1795	171	858
ATAGCGGACATGGACAGAAC	LOC8052002	403	753	928	246	354
ATAGCGGAGCGGGTGGACGA	LOC8040357	385	1879	2031	145	251
ATAGCGGCCCCTGGTCATGG	LOC8026499	166	149	124	110	150	FBgn0027087	HisRS
ATAGCGGCGCCGACCAAACT	LOC115312554	251	772	670	177	722
ATAGCGGCGGAGGAGGCCTC	LOC8050887	86	146	158	114	606	FBgn0262562	CG43102
ATAGCGGTCGGAATGCGCTT	LOC8035799	226	304	331	157	811	FBgn0034579	mRpL54
ATAGCGTACCAGCAAAACAG	LOC120840861	200	357	284	105	276
ATAGCTCGTTGCATTGGCTG	LOC121836824	173	612	530	143	117
ATAGCTGCATATTTCAACTT	LOC120846405	239	384	195	124	430
ATAGCTTTCTGGGCTCGTAA	LOC120850121	133	527	521	108	142
ATAGGAAAACAGAACCGTCT	LOC8034368	194	730	973	127	343	FBgn0051759	CG31759
ATAGGAAACAGCAAAAGGTG	LOC8026333	212	245	167	143	355	FBgn0039172	Spase22-23
ATAGGACATGGTGATCCCCG	LOC8036832	320	715	846	182	841
ATAGGACCTGCTGGTTTCCT	LOC8043920	295	625	848	156	304
ATAGGAGAGCAGGAAAACTA	LOC8038212	155	351	468	141	711
ATAGGAGCTTGGCCCAGTGA	LOC115320358	222	768	671	102	271
ATAGGAGTGCCGCTTCGAAC	LOC8035530	320	66	85	189	547	FBgn0052069	CG32069
ATAGGATGTACGGCCACCTG	LOC115332752	196	1175	937	173	1286
ATAGGCACCTCAGTAGTGTT	LOC115325870	293	582	312	149	834	FBgn0033951	CG10139		l(2)05714;
ATAGGCCGAAAGGACCGTAT	LOC8025821	194	109	86	145	976
ATAGGCCGGAACAGCTCCCG	LOC121833641	140	523	499	83	79
ATAGGCCGGCATAGGCCAGT	LOC121045927	121	285	147	93	179
ATAGGGAATTATTATGCCCT	LOC121837889	188	3755	4054	130	970
ATAGGGATTGTGGCCCCTTG	LOC120849288	211	779	682	148	575
ATAGGGGAGAAAACTCAGGA	LOC8023568	98	198	212	81	779	FBgn0033980	Cyp6a20	Cyp6u1;Cyp317a1;Cyp6w1;	Cyp6a21;Cyp6a16;Cyp6g2;Cyp9f2;Cyp9f3;Cyp6a8;Cyp6d2;Cyp6a2;Cyp9h1;Cyp6d4;Cyp6t3;Cyp6a14;Cyp6a17;Cyp9b1;Cyp6a9;Cyp6g1;Cyp6d5;Cyp6a13;Cyp6a19;Cyp9c1;Cyp9b2;Cyp6a23;Cyp6a22;Cyp28d2;Cyp6a18;
ATAGGGGCTAAAAAAGTAGT	LOC8035143	125	505	482	122	1348	FBgn0038545	pasi1
ATAGGTACAGTATTTCACAT	LOC121836018	268	551	762	217	1263
ATAGGTCAGCATGTGAAGTG	LOC121048470	495	3296	3429	245	685	FBgn0017414	cag
ATAGGTGATCAGGCCAAGCA	LOC8040712	382	704	622	155	495	FBgn0259184	CG42288
ATAGGTGCACAGGTTCGTAG	LOC120841893	264	251	165	187	516	FBgn0261016	clos
ATAGTAATTGAGTGTCAAGA	LOC120850730	185	295	272	126	1139
ATAGTAATTGCAGCCTGGTA	LOC8024722	199	2154	2587	123	799
ATAGTAGAACACATCAAAAA	LOC121048534	96	300	221	105	1173
ATAGTCACGCACGAGCGGGA	LOC8027605	167	84	216	172	193	FBgn0040235	c12.1
ATAGTCCATCTGGACTTGAG	LOC120838775	246	2549	2450	173	605
ATAGTCCGGATAGACCGGCC	LOC8033565	88	175	143	93	199	FBgn0265102	Oseg1
ATAGTCGAAGTTGTAGTGGT	LOC8025722	486	2099	2930	238	349	FBgn0031436	ND-B17.2
ATAGTCGACGAAACCGGGAA	LOC8030663	173	425	148	137	419	FBgn0037376	Hat1
ATAGTCGCTATCGTCATATT	LOC115332666	190	262	586	179	441
ATAGTCGGAGGGACGATGAC	LOC115326027	314	1705	2679	223	1069
ATAGTCGGCCATCTCAAGGG	LOC8030236	186	598	885	154	707
ATAGTCGGGCGAAATTTGAT	LOC8051442	279	1720	2018	199	1302	FBgn0052163	CG32163
ATAGTGAGTTCCGTGACGTA	LOC8035314	362	835	1158	227	913	FBgn0004643	Zw10
ATAGTGCATCAGCTGAGCAG	LOC8035955	426	232	286	268	663	FBgn0034008	CG8152
ATAGTGCCCTGGATTCAAGA	LOC8040917	277	1388	526	134	323	FBgn0261064	Rbsn-5
ATAGTGCCGGTGGATCTGGT	LOC8033429	311	1496	1312	261	2086	FBgn0032156	CG13124
ATAGTGGAGGGTGACGAGGA	LOC8038672	354	1040	1081	211	641	FBgn0020412	JIL-1		S6kII;
ATAGTTGAGGATGAAGACTC	LOC115310186	249	1484	1716	181	213
ATAGTTGATTATGGTAAACA	LOC115332430	186	978	1514	126	675	FBgn0025469	slv		CG7272;
ATAGTTTGGGATGCTGGGCT	LOC8040904	247	550	81	188	328	FBgn0037466	CG1965
ATATACATAACCGTTATTTG	LOC121834054	124	2947	897	136	410
ATATACGAATGCTACACCAA	LOC115311024	219	926	803	177	912
ATATACGAGAAACACATCAC	LOC120842255	214	128	77	158	129	FBgn0039765	mRpS18C
ATATAGTTGCCTTTGAACAG	LOC121836126	201	1041	1182	170	692
ATATATGATACAGATTTACA	LOC120837609	105	389	374	109	207
ATATATGCGCACCAACGCCT	LOC120851102	200	2517	2692	82	182	FBgn0033627	CG13204
ATATCAAAGAGAAGTTCTCA	LOC8030858	156	472	715	200	768
ATATCAACTCATCTGGATGT	LOC121832923	190	1101	1393	115	217
ATATCAACTTGGATGCAGCG	LOC115320445	250	1015	1097	197	1098	FBgn0026268	Antdh		CG3301;CG40486;CG40485;CG10962;CG9150;CG3603;CG8757;CG9360;
ATATCAATGAAAGGACCTTA	LOC8053234	236	2169	2796	199	558	FBgn0038149	GILT1	GILT3;CG9427;	GILT2;CG41378;
ATATCACCAAGCAGATGGCT	LOC115310656	295	1249	1095	125	164	FBgn0035868	CG7194	cGlr1;	cGlr2;
ATATCACTACACCAAGGCCC	LOC8052041	280	1136	1728	114	246	FBgn0034145	CG5065		CG12268;FarO;CG4020;
ATATCAGTGCTGAGAGATAG	LOC120845266	182	260	462	172	702
ATATCATCAGTGCAAAGATT	LOC8041159	186	384	271	177	767
ATATCATGACCAATGCATGG	LOC121832942	330	256	342	152	865
ATATCATGATACCGATCAAA	LOC115313303	128	701	1113	147	854
ATATCATGCATTGCGTCCAG	LOC120839841	276	1451	1674	184	527
ATATCCAACTTGATGACCTC	LOC120836657	197	192	287	97	152	FBgn0028841	jhamt
ATATCCAAGATCAAGGAGAA	LOC8038901	201	2149	2379	159	2325	FBgn0030615	Cyp4s3		Cyp4d8;Cyp4e3;Cyp4e1;Cyp4d20;Cyp4d1;Cyp4d21;Cyp4ae1;Cyp4g15;Cyp4g1;
ATATCCACAATCTTACGGGG	LOC120836423	206	452	291	140	153	FBgn0032857	CG10947
ATATCCGACATTATATTGTT	LOC8041823	240	574	540	130	681
ATATCCGCCGGAGTGTCCAG	LOC8036611	234	478	528	81	960
ATATCCGCTGGTGTGAGAGG	LOC8041106	229	1549	1093	183	2623	FBgn0085420	DIP-delta	DIP-kappa;	DIP-epsilon;DIP-theta;DIP-eta;
ATATCCGTAAAGATTCTCCA	LOC8024611	299	2002	2270	197	623	FBgn0038571	CG7215
ATATCCGTTCAACTGTTCAA	LOC8024748	225	360	343	148	223	FBgn0263111	cac		Ca-alpha1D;
ATATCCTCACCAACCTTGTA	LOC115323305	248	894	926	207	300
ATATCCTTAGGAGGGCTAAC	LOC121045816	224	434	168	211	563
ATATCGAGCTTGAAGCCTCG	LOC115326177	148	201	196	121	560
ATATCGGCGGAGTTCCAGGG	LOC115324203	201	730	1111	74	227
ATATCGGTAATAGCCATGGT	LOC8034277	175	273	509	174	220	FBgn0042641	frc
ATATCGTGAGAAGCACTATT	LOC115328900	221	604	864	177	1285	FBgn0086855	CG17078
ATATCGTGCGAAGGAGGCAG	LOC120839076	396	1121	1343	166	199
ATATCTCCAGGAGAGCGGCA	LOC115331332	175	456	454	124	291	FBgn0050090	Erasp		CG31219;ea;tpr;CG31220;Ser7;grass;CG12133;CG11313;
ATATCTCTCGATAATGTTAC	LOC115331023	239	1742	2082	158	450
ATATCTGCGCTAGCCCGCTT	LOC8038097	119	502	414	78	194	FBgn0038376	Hmt-1
ATATCTTCCTGTGCCTGCTC	LOC120848804	99	662	597	82	254	FBgn0032783	CG10237	CG5973;CG10026;	CG5958;CG1902;CG10300;CG2663;
ATATCTTCGAGGCCACTAAG	LOC8035202	213	3664	5056	154	212	FBgn0029067	Dd
ATATCTTTGGGCAGCAGGTT	LOC8039385	164	950	1134	146	668	FBgn0037697	GstZ2	GstZ1;
ATATGAGACTAAGATTACCA	LOC8035314	156	532	680	168	226	FBgn0004643	Zw10
ATATGAGCAGGAGTAGACAG	LOC115327270	268	546	1156	162	8705	FBgn0052190	NUCB1
ATATGAGTGAAAAGTCTTCC	LOC121833974	186	1324	1394	105	411
ATATGATTGCAGATCACAGT	LOC8027157	349	1202	1218	249	664	FBgn0031252	CG13690
ATATGCATCCGAGATAAAGG	LOC121837363	77	156	69	93	733
ATATGCCTTGTGTTGCACAA	LOC120849943	320	1031	1296	279	670	FBgn0037633	CG9839
ATATGCGATGCAGCCTCTCT	LOC8026188	232	823	1297	221	268
ATATGCGATTGTTCGCGGCG	LOC120849031	279	931	789	198	812
ATATGCGCCAGCGTGACGTC	LOC121838163	237	857	872	168	436	FBgn0004168	5-HT1A	5-HT1B;
ATATGCTTGTCCGTCGCATA	LOC115325916	310	633	664	191	779
ATATGGATGATCTTACTCAG	LOC115318893	205	1777	2266	246	508
ATATGGATGTGCATGGTATG	LOC120847857	522	1350	1248	296	556
ATATGGCAGGGAACACCTGG	LOC8034721	210	230	253	222	374	FBgn0001341	Mybbp1A
ATATGTAAGCTGTGTCCACC	LOC120842154	367	860	1645	274	527
ATATGTATGCAGATCAATCC	LOC115324250	159	324	398	163	277	FBgn0040305	MTF-1
ATATGTGTGGTGTGGTCTAC	LOC115321801	485	1530	1547	311	470
ATATGTGTTAATCCGTCGTG	LOC120840523	405	1922	3112	203	829
ATATGTTTGTGAAACTCTGG	LOC120836098	141	347	747	80	687
ATATTATTATATATGGGGTG	LOC115325771	45	389	583	12	321
ATATTCAAAGTGTTCCCACA	LOC8024609	305	1971	2123	210	1171	FBgn0031874	CG13775
ATATTCAACGCAGCCTTTGG	LOC8025860	118	218	421	50	110
ATATTCACCGAGGGCTCGTC	LOC115315018	166	490	798	132	975	FBgn0262534	CG43088		CG12253;
ATATTCACGGTCCTGGTTGT	LOC8044081	316	285	428	262	500	FBgn0030336	CG1578
ATATTCAGAAAAGCAGTCCC	LOC115311418	283	936	1736	141	152	FBgn0050493	Coq9
ATATTCCTAGGTGGGAGGAA	scrambled	221	1938	2170	171	368
ATATTCGCGTCTGTTCTCGG	LOC8043062	198	588	812	85	272	FBgn0029945	Acsf3
ATATTCGTGGACCTCGACGT	LOC8031643	272	1198	1194	127	45	FBgn0033842	cbc
ATATTCTCAAACACCACCAG	LOC115314449	100	96	25	105	735
ATATTGAGCTCCTTCCTGCT	LOC115327078	287	3684	4563	202	156	FBgn0036726	QIL1	CG15296;	CG43328;CG14929;
ATATTGCGAGAGGAAACCGC	LOC8023442	168	395	358	121	987
ATATTGCTGTTGTCCGGTTC	LOC8037500	301	508	605	181	1250	FBgn0250851	CG33981
ATATTGGAAAAGTGCCGGAC	LOC120844462	207	638	809	91	583	FBgn0037633	CG9839
ATATTGGTTTCTAATCATGG	LOC120848654	96	587	656	73	189	FBgn0061356	Hao
ATATTGTACGGAAAAGGTGG	LOC120850822	284	149	211	202	1457
ATATTGTTCCGCATTGTAGA	LOC115318038	167	400	334	167	434
ATATTTCAGTTTGTGTATAG	LOC121046361	143	418	448	95	561	FBgn0013773	Cyp6a22		Cyp6a14;Cyp6a2;Cyp6d5;Cyp6a9;Cyp6a20;Cyp6a23;Cyp6w1;Cyp6a19;Cyp6u1;Cyp6a13;Cyp6a17;Cyp6a16;Cyp6a21;Cyp317a1;Cyp6a18;Cyp6g2;Cyp6g1;Cyp6d4;Cyp6a8;
ATATTTCATTGAATCCGCCG	LOC115314554	146	1975	3255	133	1543
ATATTTCTTTGCAGTCACAT	LOC8023247	161	2659	3111	139	181	FBgn0030850	stas
ATATTTGATCTGACATCACT	LOC120836650	150	298	413	103	1007	FBgn0032429	CG5446
ATATTTGGAAAAATTATCCG	LOC8038764	95	824	1090	66	561	FBgn0031459	HINT1
ATATTTGGTGATGAAGTCGT	LOC120843476	326	1668	1321	172	620
ATATTTGTCGATGTAGACGC	LOC115309559	214	512	469	130	604
ATCAAAAAGACCCGCTTGGT	LOC115328740	65	561	765	111	577	FBgn0034538	CG16799		CG8492;CG7798;LysB;CG16756;CG30062;LysP;CG11159;LysD;LysE;LysX;LysS;
ATCAAAACGCGGGTTAGTGT	LOC115319384	202	1159	1057	106	376
ATCAAAAGGCGGATGCTGGA	LOC8039454	139	522	608	165	889
ATCAAACACTGAGGGGCGCA	LOC121837355	360	1248	1482	249	1812
ATCAAACGAAGCAGTCATGA	LOC115319705	292	1015	1608	212	600	FBgn0085736	CG40472	ND-AGGG;
ATCAAAGAAGAATGCCAATG	LOC121835354	218	570	723	136	403	FBgn0024833	AP-1mu
ATCAAAGGGAATGTCACAAT	LOC8040137	248	325	626	277	554	FBgn0086446	DCTN6-p27
ATCAAATAACATCCGAAGAA	LOC120842047	77	351	345	107	321	FBgn0020907	Scp2
ATCAAATGGGCCGCATAAGG	LOC115327164	177	293	478	127	279
ATCAAATGTCCCACAGTCCA	LOC8028428	200	163	177	273	1669	FBgn0031703	Acsf2
ATCAAATGTGATTTCACGCA	LOC115332515	279	2143	3161	185	661	FBgn0265464	Traf6
ATCAAATGTGATTTCATGCA	LOC115332514	323	1992	2681	146	520	FBgn0265464	Traf6
ATCAAATGTGGTCCCCGTTG	LOC120840033	203	795	483	138	1044	FBgn0037700	CG8149
ATCAACAACTGTAAATTCAA	LOC8053956	212	138	480	74	628	FBgn0039831	CG12054
ATCAACAAGCGAGACATTGA	LOC121838240	373	1422	1507	317	3612
ATCAACAAGCTCATCCGCGT	LOC120841466	108	84	84	45	148	FBgn0261609	eIF2alpha
ATCAACACTCAAATGCAGAG	LOC120844375	182	493	542	221	680	FBgn0033934	CG17385
ATCAACATGCTGATGCGCAA	LOC8031710	468	1331	1512	316	1346	FBgn0032236	mRpS7
ATCAACCACACGGACCACGA	LOC8038746	243	367	446	208	1540
ATCAACCAGATATACCGGAA	LOC8025471	188	1297	1939	157	543	FBgn0035911	CG6638
ATCAACCGGAAGGACAATGA	LOC8031915	235	961	874	236	1163	FBgn0003114	plu
ATCAACCTGCAAAACATGGG	LOC8053813	221	164	104	121	1179	FBgn0035238	CG12104
ATCAACCTGGAGCACTCCCA	LOC115311696	230	812	1064	178	361	FBgn0000395	cv-2
ATCAACCTGGAGCGCTACAG	LOC8042685	112	1029	1340	104	392
ATCAACGAAAAGTTCACTCT	LOC8030291	219	263	265	251	1828	FBgn0016119	ATPsynCF6		ATPsynCF6L;
ATCAACGACGACGACAAAGG	LOC8042778	233	5618	5805	170	196
ATCAACGAGTTGGATCACAG	LOC8025089	136	186	262	121	393	FBgn0024698	Cpsf160
ATCAACGATTACTTGGTACA	LOC8028894	267	610	701	206	1220
ATCAACGGCGGCAGCCATGC	LOC8029952	94	49	5	131	370	FBgn0000579	Eno
ATCAACGGTCAGCCCGTGAC	LOC8037007	251	52	71	207	1010	FBgn0031118	RhoGAP19D
ATCAACTAAATACTCCTCTA	LOC8028420	125	310	424	77	785
ATCAACTGCGCCGACAACAC	LOC115308426	258	179	276	258	163	FBgn0010078	RpL23
ATCAACTGGGTGGTAGAAAG	LOC115321114	186	1862	2002	150	641
ATCAACTTAGTCGAAAGGTA	LOC120843304	145	463	506	174	534	FBgn0032078	C1GalTA	CG8708;	CG2983;
ATCAAGAAAGACCTCCACAT	LOC8027854	238	1424	1490	157	509	FBgn0003463	sog
ATCAAGAAGGAAGCTGACTA	LOC8032063	266	237	397	324	13586	FBgn0050291	CG30291
ATCAAGAAGGACAAAGACAT	LOC8040242	171	124	92	161	236	FBgn0002772	Mlc1
ATCAAGAAGGCTGCCAAAGA	LOC8030446	144	255	122	151	262	FBgn0035589	CHMP2B
ATCAAGAGCAGTCCCGTGAT	LOC121835244	354	415	1145	254	1201	FBgn0037445	CG9727
ATCAAGAGGCGGATGCTGGA	LOC121835178	295	1174	1699	184	587
ATCAAGCAGATACCTCCAGT	LOC8023066	179	386	670	233	944
ATCAAGCCGGAGGGCTTGAT	LOC8039265	82	31	176	42	179
ATCAAGCGCGCCTACTACAC	LOC8034085	430	395	343	270	345	FBgn0031776	Pfdn1
ATCAAGCTGCGTGCCACAGG	LOC8041878	335	7453	7751	282	30	FBgn0004404	RpS14b	RpS14a;
ATCAAGCTTCGTAAACGAGA	LOC121832935	88	163	71	112	514	FBgn0039252	CG11771
ATCAAGGAGGCGGCTTCTAG	LOC8028100	135	409	521	77	715	FBgn0037687	CG8132
ATCAAGGTCAGTATCATGTA	LOC120847799	365	1468	1601	277	708
ATCAAGGTGGCAGACAACAG	LOC8040108	200	813	777	175	1332	FBgn0052056	scramb1		CG2269;scramb2;CG9084;
ATCAAGGTGGCGGACAACAG	LOC121837947	229	918	1144	185	1102	FBgn0052056	scramb1		scramb2;CG9084;CG2269;
ATCAAGGTGTCCATCATCCC	LOC121835843	318	663	702	303	833	FBgn0259099	DCX-EMAP
ATCAAGTCTGTGCTGGACGA	LOC120842226	255	792	666	139	1298
ATCAAGTGAAGTAACTAGCG	LOC121836173	144	945	1358	118	352	FBgn0039102	SPE
ATCAAGTTGATGCTGGAGCA	LOC8033924	364	1596	2006	251	836	FBgn0031418	CG3609	CG3597;CG13280;
ATCAATCAAAATGTCCCCCT	LOC8034678	165	975	797	160	732	FBgn0004654	Pgd
ATCAATCTATGCCCCAAAGA	LOC115327797	118	287	396	120	397	FBgn0000576	ems
ATCAATGAACAAGAGGTGGA	LOC8027355	186	416	483	322	448
ATCAATGGACGAATCACCAA	LOC8039339	460	1242	975	265	1849	FBgn0033627	CG13204
ATCAATGTGCGCAACCACGG	LOC8050964	407	627	737	250	1415	FBgn0011818	oaf
ATCAATTGGTACATCTAGAG	LOC8039973	79	28	94	152	819	FBgn0016031	lama
ATCACAAAAAGCCTGCATCA	LOC8051061	126	956	1437	231	769	FBgn0031170	Abca3		ldd;CG43672;CG6052;CG1494;CG42816;CG8908;CG1801;CG31213;
ATCACAACAATATAGTTTGA	LOC115318065	171	84	190	142	608	FBgn0042098	CG18735		CG9294;CG11836;tpr;CG4613;CG4914;CG3355;
ATCACAACATGCTCTGATGG	LOC8044018	222	877	605	208	553	FBgn0039588	mIF2
ATCACAAGAGCAGTTACCTT	LOC8024770	269	177	297	228	313	FBgn0023181	Orc4
ATCACACAGAGAGGTTGGCC	LOC115332589	357	4459	4622	253	669
ATCACACCAAGCAGCATGAA	LOC8051334	385	558	505	261	334	FBgn0034727	mRpS29
ATCACACCGTGGATCGATGG	LOC115322793	408	416	380	194	530	FBgn0283531	Duox
ATCACACGTGGCATCACGAT	LOC121838236	533	3543	3436	334	3452
ATCACAGAGTCTGAATGGTC	LOC8041947	413	1743	1466	238	544	FBgn0053461	CG33461		CG30283;CG30187;CG33462;Sp7;CG30082;CG9737;
ATCACAGTATTCAGCAACTG	LOC121048452	258	1317	1420	162	1244	FBgn0052280	CG32280
ATCACATGGCCCAGGCTGAG	LOC8023227	362	1825	2354	205	407	FBgn0016034	mael
ATCACCAAAAAAAGGACCAG	LOC8051564	89	206	180	108	959	FBgn0039419	CG12290
ATCACCACATGCTGGCAAAG	LOC8043057	213	1126	1238	250	1017	FBgn0024992	Spg7
ATCACCACCGAGGCCAAGGA	LOC8034392	160	364	345	164	101	FBgn0263352	Unr
ATCACCACGACTGGCAAAAG	LOC8031246	207	401	368	121	115	FBgn0037046	CG10581
ATCACCAGGATCACCCAGAT	LOC8040022	199	1105	1231	203	3116	FBgn0024542	Neos
ATCACCAGGTGCACCGCCAC	LOC115314386	217	850	983	247	2068
ATCACCAGTGGTGCCCTCAC	LOC120842227	303	1138	1165	151	355	FBgn0263977	Tim17b	Tim17b2;	CG1724;Tim17b1;
ATCACCATCGCCTACACCAT	LOC8025823	310	3048	3063	318	1582	FBgn0039489	CG5880
ATCACCATCTCCACCGTCAC	LOC115320361	256	327	587	198	790
ATCACCATGCTGGCTCAGTT	LOC8052599	379	1647	2188	221	920
ATCACCCACTACAGCTACGT	LOC8052424	326	997	1193	186	805	FBgn0039156	CG6178
ATCACCCAGCTCCTTCATGA	LOC8038817	187	501	281	164	253	FBgn0033879	Echs1
ATCACCGGCAACGACCAAGT	LOC8033685	275	742	1084	199	275	FBgn0036254	CG5645
ATCACCGGTCCAACACAGGG	LOC8034328	150	419	682	218	3055	FBgn0003187	qua		Gel;
ATCACCGTCAAGCCCACCAT	LOC8041128	342	643	1475	182	875	FBgn0265575	yin	CG2930;
ATCACCGTGACCACGGCCCA	LOC8024116	97	85	110	98	578
ATCACCGTGACTGTGATCAG	LOC8037998	283	331	266	193	715	FBgn0025684	MFS18
ATCACCTCCTCCCTAAAATG	LOC115327091	74	212	232	112	564	FBgn0028841	jhamt
ATCACCTGCGAAGACCTGCA	LOC8053018	230	2130	2772	186	47	FBgn0033845	mars
ATCACCTGGACCAACGAGGA	LOC8034736	166	959	1566	130	563
ATCACGAAAGGACTCACACT	LOC120848587	194	86	46	178	526
ATCACGAAATGGATCGACCG	LOC115331988	259	24	89	185	1211
ATCACGAACGTGGAAGACTA	LOC8028184	113	628	524	180	5220	FBgn0260657	CG42540		CG14644;CG33253;Mec2;
ATCACGAAGCGGTTGCTGAC	LOC120846612	412	1627	1701	332	483
ATCACGACATCCTACTACCG	LOC120841369	95	757	1163	142	1283	FBgn0015789	Rab10
ATCACGACGTCCTACTACCG	LOC8031017	233	646	855	191	1053	FBgn0015789	Rab10
ATCACGAGCAAAAGCTTAAG	LOC8029989	288	1655	2260	185	843
ATCACGAGCAAAAGCTTAGG	LOC121833545	160	290	201	210	546
ATCACGAGGAAAACATGACG	LOC8039557	144	124	185	155	537
ATCACGAGGATCGAGCGGGT	LOC120844770	326	1308	1313	168	307	FBgn0040075	rept
ATCACGAGGGTGATGAACAG	LOC115309684	343	1855	1416	201	429	FBgn0034063	CG8389		CG8051;CG8034;CG14196;out;
ATCACGATGGACCTTGAAGG	LOC8050915	324	224	463	207	832	FBgn0028540	CG9008
ATCACGCAGAAGGAGCACAA	LOC8026636	247	1660	1735	226	656	FBgn0015513	mbc		spg;
ATCACGCATCATTTCAATTC	LOC115322726	299	1566	1886	155	334
ATCACGCGACGAGTTAATTT	LOC8050573	169	1409	1795	150	1116
ATCACGCGGGTGGCGCAGCA	LOC120840320	268	133	70	102	175
ATCACGGACGCCAATATCGG	LOC120841354	145	322	516	89	112
ATCACGGAGCCGATCCCTCT	LOC115311167	220	1424	923	171	348	FBgn0036816	Indy	Indy-2;CG33934;	CG7309;
ATCACGGCAGAGAACTGCGA	LOC115313366	161	358	357	134	331
ATCACGGGCGAGAGCTACGG	LOC8042994	213	667	740	122	410	FBgn0038738	CG4572
ATCACGTCGAGCTACTACCG	LOC8051726	256	9	37	151	264	FBgn0285937	Rab1
ATCACGTGACGGAGCGTCAA	LOC8042905	452	2923	2980	288	694	FBgn0011206	bol
ATCACGTGGCAGTCCACCTG	LOC8053006	215	1783	1825	232	1802	FBgn0259227	CG42327
ATCACTAAGGGAGTGCAGAC	LOC121835803	185	1249	1670	180	712
ATCACTAGGCATGTCCAGGA	LOC8033121	201	3046	4233	183	1660	FBgn0037024	tzn
ATCACTATCCGAGCCTGTGT	LOC8042062	229	1155	1678	129	657	FBgn0033627	CG13204		Adf1;
ATCACTCGAAGAACCTCGAC	LOC8051327	156	716	1149	132	755	FBgn0028841	jhamt
ATCACTGACTTACACCCAGA	LOC8051397	140	475	399	126	555	FBgn0262580	CG43120		CG11714;
ATCACTGCCAGCACCAGGAA	LOC115317180	193	2172	1763	162	585
ATCACTGTGCGAGTCCAGCC	LOC120851098	252	969	539	131	112	FBgn0015039	Cyp9b2	Cyp6d2;Cyp9f3;Cyp6g1;Cyp9h1;Cyp9c1;Cyp9b1;Cyp6d5;Cyp9f2;Cyp6d4;	Cyp6a19;Cyp6a18;Cyp6a22;Cyp6a13;Cyp6a17;Cyp6a8;Cyp317a1;Cyp6a23;Cyp6u1;Cyp6a21;Cyp6a9;Cyp6w1;Cyp6a16;Cyp6a14;Cyp6a20;Cyp6g2;Cyp6a2;
ATCACTGTGGCTTTCATACC	LOC115313104	282	727	843	202	580
ATCACTTCCTCAGAGAGCAT	LOC121833211	199	574	760	141	516	FBgn0034943	Fmo-1	Fmo-2;
ATCACTTGCCCGCCCTCCGT	LOC120837129	239	795	955	135	804
ATCACTTGCGTGGTGCTCAG	LOC8034069	223	350	124	171	98	FBgn0033454	CG1671
ATCACTTTGAGACAAGGCCA	LOC8034062	156	3844	5303	139	515	FBgn0032986	Nubpl
ATCACTTTGGCAACCACACC	LOC115310371	317	256	144	264	402	FBgn0261987	Pxt
ATCAGAAAGACTGCACAGTA	LOC8036184	233	150	154	196	697	FBgn0288631	Yif1
ATCAGAAAGATCGAAGAACT	LOC115308654	223	1230	1336	158	511
ATCAGAAGCTCTAACTGATC	LOC120847799	107	478	346	74	241
ATCAGAATGAAGATGAAATT	LOC8027944	116	43	34	135	520	FBgn0086254	Akr1B		CG6083;
ATCAGACAGTCCAACAACGG	LOC8029937	194	873	662	119	104	FBgn0025336	CG4882
ATCAGACGTTTCTTTCACCT	LOC8043635	259	1707	1382	226	859	FBgn0037913	fabp
ATCAGAGAACTCAAGAAATA	LOC115331178	90	1519	1583	53	604
ATCAGAGTTGGAACCTGCCC	LOC120850792	114	148	11	121	236
ATCAGATAAATCAAATGTAG	LOC115332752	107	531	629	112	632
ATCAGATCGCTCGAGGCGGC	LOC121834536	139	667	441	91	453
ATCAGCACTCTGGTCAACAA	LOC115317696	236	1483	1073	141	208	FBgn0036643	Syx8
ATCAGCAGGAGAGCCAGGAG	LOC8029273	194	518	770	160	331
ATCAGCAGTGACCTCCCGAG	LOC120836186	304	1694	2091	214	707
ATCAGCCAGTCGAACATCAA	LOC8035108	259	307	414	261	337	FBgn0263933	ebi
ATCAGCCGGTGGCAGCTCCT	LOC8041074	182	1590	1597	148	330
ATCAGCCTCCCTTGAGGGTC	LOC120836024	182	692	957	144	772	FBgn0031914	CG5973		CG10237;CG5958;CG10026;
ATCAGCCTCTTGATGAACAG	LOC120850650	240	1919	1678	200	1146	FBgn0031913	CG5958	CG5973;CG10237;	CG10026;
ATCAGCCTGGGGCACCACCA	LOC115327698	119	535	371	105	232
ATCAGCGGAGGCCACTTCTT	LOC8040357	329	3097	2778	200	704
ATCAGCGGCCCCGGTATCAG	LOC8030945	145	640	1062	125	254	FBgn0034962	MAN1
ATCAGCTACAACGTCATCAT	LOC8031669	304	399	507	222	2445	FBgn0033368	CG13743
ATCAGCTGATGGAGCTGGTC	LOC8033429	263	1227	1900	213	531	FBgn0032156	CG13124
ATCAGCTGCATAGGGCACCG	LOC8050695	210	106	236	226	470	FBgn0030991	CG7453
ATCAGCTGCATGCCTGGGAG	LOC8031397	302	528	608	187	419	FBgn0030460	Coq5
ATCAGCTGCCGCAGCAGGTC	LOC8052411	228	701	1037	177	547	FBgn0031057	Ubqn		CG31528;
ATCAGCTGCGGCTTCTTCCC	LOC8027793	235	766	673	160	236
ATCAGCTGGACACTGATCAG	LOC8053041	183	177	61	171	458	FBgn0032172	CG5850
ATCAGCTTGACTGCGAAGTT	LOC8024866	351	360	632	355	765	FBgn0031684	ND-13A
ATCAGGATCGGGAAGCGATT	LOC115312186	191	247	300	152	570
ATCAGGGGGAAGACGAAGAA	LOC115310988	267	1173	1286	213	380	FBgn0260942	bond		sit;CG17821;CG8534;eloF;CG5326;CG9459;CG9458;CG31141;CG18609;CG33110;CG6660;CG16904;
ATCAGTACAAACCCTCTTCA	LOC120842689	218	790	1313	185	2214
ATCAGTCAGAGCTTCTGATA	LOC120847820	196	142	204	122	949
ATCAGTGAGAGCACGGGCAG	LOC115331089	255	1382	1344	171	1312	FBgn0039030	CG6660		CG33110;CG16904;CG5326;CG9458;sit;eloF;CG8534;CG18609;CG9459;bond;CG17821;CG31141;
ATCAGTGCAAACCTTCTTCA	LOC115315334	494	1405	1711	255	1581
ATCAGTGCTTGTATGACCCT	LOC8025508	353	2442	3368	157	270	FBgn0050344	CG30344	CG30345;CG8046;CG15553;CG8008;CG15890;	CG42514;
ATCATAAGGACTTTCATCCC	LOC8036293	247	888	643	149	237	FBgn0261049	Vps45
ATCATATCTCCTATGAGCAG	LOC115318004	252	1580	1823	162	714
ATCATATCTCTGCTGAGCAG	LOC121835471	195	141	68	100	616
ATCATATTTGACTTCTACTG	LOC8037036	194	616	735	127	513	FBgn0034657	LBR
ATCATCAAAAGTGACAACGT	LOC115325007	335	883	766	285	3334	FBgn0002552	lin
ATCATCAAACGAAGGAAATG	LOC115329803	138	413	629	145	738	FBgn0032549	CG4650		CG18420;Sp7;CG18636;CG43336;CG9737;
ATCATCAACCTGGCACTGAA	LOC8043583	431	1818	1470	264	920
ATCATCAACTGTAGATTGTC	LOC121835459	219	290	348	121	900
ATCATCAAGAACGAGACCGT	LOC8033866	289	382	812	271	487
ATCATCAAGAAGGAGAACGA	LOC8051022	341	1142	1336	262	836	FBgn0002643	mam
ATCATCACCACTGCGGAAGC	LOC121836587	239	960	919	236	585
ATCATCACCGGCGCCAACAC	LOC8033925	355	738	419	248	2225	FBgn0029866	CG3842
ATCATCACGAGTGTGATGCC	LOC8052268	334	652	485	167	1301	FBgn0036509	CG7739
ATCATCACTCCTCTGTACAA	LOC8026741	159	1169	2345	189	503
ATCATCAGTGCGCTGGGAAT	LOC8051484	235	1148	1795	174	197
ATCATCATAATGACGAAGTT	LOC8023297	224	555	637	227	1068
ATCATCATAATGATGAAGTT	LOC115311750	265	2383	1931	235	912
ATCATCATCACAGAATCCCG	LOC8039731	148	1135	1460	172	1058	FBgn0031811	CG13982
ATCATCATCGAAATCAACGC	LOC120841332	202	451	678	103	722
ATCATCATCTATGCCATCAT	LOC8032775	360	1534	1331	287	1033	FBgn0001991	Ca-alpha1D		cac;
ATCATCATGGAGTACCTGGG	LOC8035694	241	286	214	170	247	FBgn0266465	GckIII
ATCATCCAAGCAGTCGACCG	LOC121047617	311	1055	1074	210	820	FBgn0017414	cag
ATCATCCGGAAGCTCGAGCA	LOC8024678	212	665	735	218	497	FBgn0003416	sl
ATCATCCTCGGACTCCTGAT	LOC115328576	289	1859	1610	132	371	FBgn0031463	G6P
ATCATCGACGAGGAAGCCCG	LOC8033659	230	1010	1442	178	478	FBgn0036857	Aldh7A1
ATCATCGATGGATAGACACA	LOC8037019	206	383	504	168	1079
ATCATCGATGGGTTTCTAGG	LOC115310654	192	1100	1078	97	328	FBgn0036996	mag	CG31089;	CG31871;CG3635;CG11598;CG18530;Lip1;Lip3;CG11600;Lip4;CG7329;CG2772;CG6753;CG18301;CG18284;CG11608;CG11406;CG8093;CG18302;CG31091;
ATCATCGATGGGTTTCTGGG	LOC120845934	204	1111	1454	149	685	FBgn0036996	mag	CG31089;	Lip3;Lip4;CG8093;CG11598;Lip1;CG7329;CG18530;CG6753;CG3635;CG11600;CG18284;CG11406;CG31871;CG18302;CG2772;CG18301;CG31091;CG11608;
ATCATCGCTGTCATCAACAG	LOC8030966	234	592	417	125	227	FBgn0250830	CG12547
ATCATCGGAAGCTCAGGCTG	LOC8030328	190	631	643	138	154	FBgn0061361	Tcs1
ATCATCGGCGAGTGAGATAG	LOC121832865	420	1226	1384	218	546
ATCATCGTCAGAGAGGTACT	LOC120837610	174	405	941	228	1113
ATCATCGTCCGAGTATATGT	LOC8051411	261	192	329	212	233	FBgn0034722	Rtf1
ATCATCGTGCTGATAGTCAT	LOC8041045	385	1665	1871	286	3459	FBgn0038717	CG17751	CG14857;	CG6231;CG42269;CG14856;CG10486;CG7333;CG5592;CG14855;CG7342;CG16727;
ATCATCTCGAAGAAGATAGA	LOC115330529	128	611	850	103	258	FBgn0031703	Acsf2
ATCATCTCGCGCAGAAGGTT	LOC8044027	171	554	575	213	219	FBgn0022213	Cse1
ATCATCTCGTGCAGAAGATT	LOC121837458	180	1955	2493	113	703	FBgn0022213	Cse1
ATCATCTGCAAGATATGCAA	LOC8053483	232	678	595	154	254	FBgn0002283	l(3)73Ah		Psc;
ATCATCTGGCACTTTCCCCT	LOC115333099	303	3128	3830	194	655	FBgn0038262	CG14857	CG17751;	CG6231;CG14856;CG7333;CG7342;CG5592;CG16727;CG10486;CG14855;CG42269;
ATCATCTTGCTGGACTCACC	LOC8032682	322	854	1078	167	386	FBgn0037687	CG8132
ATCATCTTTGCAGGTGTTAC	LOC115321791	443	1219	1774	255	1322
ATCATGAACGTCACACTGTA	LOC8042573	313	2401	2430	222	2576
ATCATGAAGGTTACACGCTC	LOC121834705	347	1596	1784	150	531	FBgn0285958	Fuca
ATCATGATGGGCACGATGAC	LOC8053387	509	1558	2058	417	1549	FBgn0003210	rb
ATCATGATGGTTACACGCTC	LOC115313048	208	521	682	214	293	FBgn0285958	Fuca
ATCATGCAGGGCTTACGCAG	LOC8028528	519	2467	2212	324	2013
ATCATGCCCATACCCATGCC	LOC115321437	421	1941	1636	159	2334
ATCATGGAAGATATGATGAG	LOC8028620	411	2017	2433	250	5001	FBgn0026438	Eaat2		Eaat1;
ATCATGGACGAGACGCAAGA	LOC8029815	217	88	73	193	190	FBgn0034744	Vps20
ATCATGGCCGGAGTCAGCAC	LOC115316934	418	508	743	215	158	FBgn0028836	CSN7
ATCATGGCGCGGGAGTCCCC	LOC8032176	154	854	923	57	58	FBgn0261963	mid	H15;	Doc2;Doc1;Doc3;org-1;
ATCATGGCGGAGTGATGCTC	LOC115328743	317	435	430	94	711
ATCATGGGGTCCAGCCATGT	LOC8053058	281	1229	1665	194	779	FBgn0016917	Stat92E
ATCATGGTGGGGGCCAGCTC	LOC115327246	100	2064	2654	105	81	FBgn0015268	Nap1	CG3708;	mil;
ATCATGGTGGTCTCCGAGTG	LOC8031667	291	224	324	117	36	FBgn0020388	Gcn5
ATCATGTCATTGAGCATGAA	LOC115331131	441	2482	2649	293	1238
ATCATTCACCACGGAGACCA	LOC8028923	258	1241	1310	155	543	FBgn0041092	tai
ATCATTCAGGAGCGGAAGAA	LOC115316526	167	45	23	156	1002	FBgn0015039	Cyp9b2	Cyp9f2;Cyp6d2;Cyp6d4;Cyp9f3;Cyp6d5;Cyp9h1;Cyp9b1;Cyp9c1;	Cyp6g1;Cyp6a9;Cyp6a17;Cyp28d2;Cyp6a22;Cyp6a14;Cyp6w1;Cyp317a1;Cyp6a8;Cyp6g2;Cyp6a18;Cyp6a20;Cyp6a23;Cyp6a16;Cyp6a2;Cyp6a21;Cyp6t3;Cyp6a19;Cyp6a13;Cyp6u1;
ATCATTGAACAGCTCATATA	LOC115311683	170	538	813	140	1045	FBgn0040513	kappaB-Ras
ATCATTGACTGTGGTCCCCT	LOC8026316	225	484	881	148	520
ATCATTGAGAAGGGTCCTCT	LOC8031604	184	458	743	125	962	FBgn0259233	CG42331		cd;Pxt;
ATCATTGAGGCTGCAGGAGG	LOC8030082	428	1358	1558	238	950	FBgn0265935	coro
ATCATTGAGTACAACTTGCT	LOC8036104	93	241	194	132	666	FBgn0285911	Vps16A
ATCATTTAATGCACCTAGAA	LOC8032087	100	363	390	95	681	FBgn0031002	CG14196	CG8034;CG8051;out;	CG8389;
ATCATTTCACACTTTGAACA	LOC115313870	207	1498	1572	195	1632
ATCCAAAAAGATGGCAGGCA	LOC120839368	162	3620	3626	164	1011	FBgn0040078	pont
ATCCAAAAGATGAGGAGAAG	LOC121046367	305	402	450	156	398
ATCCAAACGTACTCCTGATG	LOC8032972	266	443	376	171	296	FBgn0030306	Spase25
ATCCAAAGTCAGGAACTCAC	LOC8052340	253	893	629	173	570	FBgn0034887	St1		St2;
ATCCAACTGGAGGACGGCAG	LOC120848907	211	507	578	176	936
ATCCAACTTATGGACAAGCC	LOC115312554	153	1560	1975	108	530
ATCCAAGACAATGTACCTAG	LOC8037142	277	226	577	141	206	FBgn0015797	Rab6
ATCCAAGATGCCATTCACTG	LOC8031447	223	980	1203	184	661	FBgn0250819	CG33521
ATCCAAGCGGCTCTCTTCTC	LOC115330463	216	6050	5916	115	254
ATCCAAGCTCCAGTCACCCA	LOC8029348	189	70	167	80	120	FBgn0015544	spag
ATCCAAGCTCGAATCAACTT	LOC121046265	189	199	220	159	632	FBgn0033921	tej
ATCCAAGGACGGTCTCAAGA	LOC8028472	226	571	786	91	2434	FBgn0034715	Oatp58Db	Oatp33Ea;Oatp58Dc;Oatp58Da;	Oatp74D;
ATCCAAGTGAGCGACAATGG	LOC8040038	246	1156	1062	177	1620	FBgn0015609	CadN	CadN2;
ATCCAATGTGCCGCATAAGG	LOC8043083	227	4730	6406	248	470
ATCCAATGTTCGATAAAGGC	LOC120849673	248	875	1495	189	512
ATCCACAACTTCAGGATGAT	LOC8040948	385	1065	1184	238	1442	FBgn0038371	Pbp45
ATCCACAATGTGGTACCCTG	LOC115317037	171	306	331	164	416
ATCCACAGCCCGACCGACAG	LOC8023945	300	3416	3555	178	251	FBgn0266410	drn		CG15368;
ATCCACAGGGTTCCGCACTG	LOC8052602	412	908	958	216	532
ATCCACAGGTCCACGCTGAG	LOC8044075	273	117	151	170	123	FBgn0039600	Prp39
ATCCACATCCTGGACCATCA	LOC8050437	249	874	838	177	669	FBgn0002566	lt
ATCCACATGGCAACGCATAC	LOC8031066	256	204	316	175	793	FBgn0038047	CG5245
ATCCACATGGTGTATCATGT	LOC115318218	241	1730	1792	235	449
ATCCACCAGAATGACTGCAG	LOC8029494	441	2694	4368	243	920	FBgn0033921	tej
ATCCACCAGCAGGTTCTCAG	LOC8034743	181	1767	1682	147	594	FBgn0004657	mys		Itgbn;
ATCCACCATGCCGCCGTCGT	LOC8023189	349	1123	1495	240	1249	FBgn0025640	CG13369	CG17010;
ATCCACCGAGACATCAAGGC	LOC8036498	220	289	494	231	639	FBgn0261456	hpo
ATCCACCGGGACCTCAAGCT	LOC115328060	184	203	401	171	515	FBgn0003124	polo
ATCCACCTCCGAGACCACCA	LOC115323412	148	472	842	151	783
ATCCACCTCCGAGGCCACCG	LOC115323413	122	297	317	188	1132
ATCCACCTGACCGCTTTCCT	LOC8043251	255	7742	13751	127	252	FBgn0020910	RpL3
ATCCACCTGATGCTGAGCAT	LOC8032392	328	1889	2340	301	1020
ATCCACCTTCGAATGCACAC	LOC120850368	252	1058	1263	273	247	FBgn0030240	CG2202		CG4360;CG5245;
ATCCACGACGCAGAAGATAA	LOC115327112	205	603	824	160	463	FBgn0035648	CG13288
ATCCACGACGTGTAGGACTC	LOC8043329	145	433	387	186	558
ATCCACGAGCGGCCCACCAT	LOC8035099	230	778	603	247	1176	FBgn0032222	Cox10
ATCCACGCAGCAGTTTCCGT	LOC8030797	251	1090	1459	142	343			membrane
ATCCACGCTACAGCCCATCA	LOC121833199	212	155	121	142	949
ATCCACGGAGCCCTCAGCTG	LOC8044016	175	694	384	213	544	FBgn0039508	CG3368
ATCCACGGATTCCTTTACAA	LOC8037052	173	931	935	134	319	FBgn0263260	sel
ATCCACGGCAAGCTACCGCA	LOC8029229	349	1216	1116	162	547
ATCCACGGTTCCGCCTTCTG	LOC8034879	392	1642	1772	184	994	FBgn0263113	Cc2d2a
ATCCACGTAACTGACAAGAC	LOC8028443	196	884	700	162	850	FBgn0000146	aub	piwi;	AGO3;
ATCCACGTCGCCGGCACCAA	LOC8031981	296	1557	1967	148	576	FBgn0030407	Fpgs1	Fpgs2;
ATCCACGTCTCGGTACACGT	LOC8042516	276	215	300	248	919
ATCCACGTGCGCAAGCAGTA	LOC115311621	165	28	0	144	484	FBgn0261067	LSm1
ATCCACTATGCGGCCCAGCA	LOC115315757	237	393	327	155	324	FBgn0031675	CG9121
ATCCACTCCGACGAACACTT	LOC121832963	151	324	240	129	418	FBgn0031141	CG1304	CG5246;CG5255;Ser6;CG17475;CG31266;CG17477;CG12256;CG31269;	alphaTry;CG30083;CG4053;CG30087;CG31265;CG11911;CG32270;CG31267;CG34458;CG17239;CG11836;CG32523;CG9676;CG30287;CG4653;Send1;CG10469;
ATCCAGACGTGTTTCAACTA	LOC8026447	198	516	563	144	762	FBgn0036911	Fibp
ATCCAGAGTCCAAACTTCCT	LOC115330235	183	662	804	147	673
ATCCAGATGTCGCAGAACTG	LOC8025504	286	1253	1082	192	993	FBgn0011582	Dop1R1
ATCCAGCAAATCCAGCTGTT	LOC8033748	246	2420	2996	178	197
ATCCAGCAGCATCCCTTCCC	LOC8040856	332	2875	2963	217	649	FBgn0034371	Ntan1
ATCCAGCAGGATGTCTACAA	LOC115308381	182	864	816	153	458	FBgn0287828	Pkcdelta
ATCCAGCAGGGTCTGCGCCA	LOC120837689	265	371	470	209	421	FBgn0031255	BBS8
ATCCAGCCATCGCCGAAGCG	LOC121048009	182	31	45	174	635	FBgn0038930	BomT3
ATCCAGCGCGAGAAGGCCAA	LOC8042887	320	663	693	223	312	FBgn0036825	RpL26
ATCCAGCTCATCCTAAACCA	LOC8036674	200	300	254	158	1080
ATCCAGCTTGGTGAGCACGG	LOC8024794	367	1790	1993	258	1804
ATCCAGGACCACCTTTCGGA	LOC8043616	244	832	1157	242	591	FBgn0039189	CG18528
ATCCAGGACGACATCACGAC	LOC8024205	239	50	172	279	309	FBgn0030720	CG8939
ATCCAGGACGACGGAAACTA	LOC8035209	193	653	992	111	669	FBgn0051908	CG31908
ATCCAGGAGTCCAAGTTCTT	LOC8053428	251	875	572	224	863	FBgn0037660	beag
ATCCAGGCCTGCAGCGTCTC	LOC8041731	188	995	1027	189	594	FBgn0267378	sau
ATCCAGGCTGTTGACGGGAA	LOC121048206	366	883	1397	208	623
ATCCAGGGACGCACTCAGCT	LOC8027491	151	466	431	124	657
ATCCAGGGCTCCCAGGTCCA	LOC8052780	169	2261	2455	102	665	FBgn0032484	kek4	kek1;kek5;kek2;	kek3;kek6;
ATCCAGGGTCAGCAGATACT	LOC121838190	259	2755	3087	228	700	FBgn0039302	Nup358
ATCCAGGTGAGTCCCAGCAG	LOC8030826	205	339	193	189	996
ATCCAGGTTGTGGTGATGCC	LOC8038917	344	132	54	256	861	FBgn0259707	CG42361
ATCCAGTCGTCAAACATGAC	LOC8033835	305	553	466	191	391	FBgn0053172	CG33172
ATCCAGTTCCTATAACATGT	LOC120844439	133	152	161	124	968
ATCCATAAACTCTTCTGGAT	LOC120838795	190	711	1163	143	819
ATCCATAAATCCATCCAATA	LOC8039823	121	394	263	147	345	FBgn0024963	GluClalpha
ATCCATAGCCGCATCCGGAG	LOC8035613	240	595	684	214	1743	FBgn0036365	cmb		CG14109;
ATCCATCAGCAAAGACGATC	LOC8026323	322	1614	2066	189	1002	FBgn0052485	CG32485
ATCCATCATCGAATACACAC	LOC121838409	272	911	903	232	1796
ATCCATCATTGACACCAGCG	LOC115320435	378	748	1528	271	1477	FBgn0029648	CG3603
ATCCATCGCCGAATCGAGGC	LOC120848843	224	900	921	152	2629
ATCCATGGTGGCCTTAGTCA	LOC121046195	501	3366	4647	194	1256	FBgn0030186	CG2962		CG32564;
ATCCATGTATACAACAAGAC	LOC8041557	254	740	1345	93	33	FBgn0040389	mRpL14
ATCCATTTAGGACTCTGCAA	LOC121835634	163	495	533	182	194
ATCCCAAAAGGGTTGCCATT	LOC120838050	180	1378	2152	147	690
ATCCCAAGAGGCCTAAGCTG	LOC120848061	251	392	156	100	37	FBgn0030887	CG6867
ATCCCAAGCGGTGCCCTGTT	LOC115309984	275	799	616	203	969
ATCCCACAGAACACAGACTG	LOC8035177	225	372	221	160	895	FBgn0028399	Serinc
ATCCCACAGACAACGATGTT	LOC8037036	303	1062	1309	198	881	FBgn0034657	LBR
ATCCCACTGCGGCGGCACCT	LOC8024571	184	293	210	206	1412	FBgn0003423	slgA
ATCCCAGAGATCGCATAATG	LOC8035456	180	380	437	112	888	FBgn0038830	CG17272
ATCCCAGAGGGCGTTGACGA	LOC120848272	265	689	937	147	507
ATCCCAGCAACAGAGCCACG	LOC8031889	189	566	578	161	439
ATCCCCAAGGCACTGTCGCT	LOC121047762	255	3696	3934	214	1094	FBgn0031012	CG8051		hrm;
ATCCCCACGAGGGTCCGTCC	LOC8053364	255	783	546	186	309	FBgn0031636	CG12194	mrva;
ATCCCCAGGGACTCCTTCAG	LOC8042268	137	594	518	156	1014	FBgn0034072	Dg
ATCCCCGAGAACGACCTGGA	LOC8027183	204	586	598	123	816	FBgn0053098	CG33098
ATCCCCGAGTTCGAGCAGAA	LOC115319119	278	1115	1166	235	1200	FBgn0038016	MBD-R2
ATCCCCGCCGACACGTACGA	LOC115315080	199	294	327	158	468	FBgn0036198	crim
ATCCCCGGCCCCACCTGTCG	LOC115324963	151	470	383	119	22	FBgn0250816	AGO3		piwi;aub;
ATCCCCGTCAGTCCCATCAG	LOC8026937	166	729	1228	161	932	FBgn0029891	Pink1
ATCCCCGTGAACAGCAGTAT	LOC8027591	211	322	422	207	749	FBgn0032864	CG2493
ATCCCCGTGCAGGACGCGGT	LOC8041821	386	289	350	198	180	FBgn0029094	asf1
ATCCCCGTGCCGTTATCCGG	LOC8031633	324	750	753	271	488	FBgn0039728	CG7896
ATCCCCGTGGTCGACGTCCT	LOC120843860	207	277	240	87	218	FBgn0011802	Gem3		eIF4A;CG7483;
ATCCCGAAATGTATGGTCAG	LOC120850623	309	963	735	205	634
ATCCCGAAGTACCCCAACGG	LOC8037562	105	578	525	125	323	FBgn0029913	Cht11		Idgf3;
ATCCCGCAAATGACGTCCTT	LOC8034286	246	1242	2088	237	683	FBgn0027780	Aasdh
ATCCCGCCATAGAATCAGAG	LOC8031094	62	0	0	100	181
ATCCCGCCGATGCGCCCCAG	LOC8039067	314	1052	888	186	243	FBgn0033155	Br140
ATCCCGCTAGGAAGCTCGTG	LOC8035258	143	165	326	88	252	FBgn0010414	SerT		DAT;
ATCCCGCTGAACAAAATCGT	LOC115332134	202	1005	1168	163	747	FBgn0027783	SMC2
ATCCCGCTGAAGCTCATAAT	LOC115315498	198	881	727	111	1007
ATCCCGGAGTCCTTCAGCGA	LOC8044032	283	2735	3535	191	789
ATCCCGGCTCGGCCACGGCT	LOC121836694	153	581	359	101	246	FBgn0037315	Cerk
ATCCCGGTGACGAGCTGCAG	LOC8025065	199	230	215	117	815	FBgn0039026	CG7029
ATCCCGGTGTACCAGGGCTG	LOC8040283	227	677	610	169	561	FBgn0030511	CG11158	CG12177;CG5418;
ATCCCGTTCCAGGGCTGCCT	LOC8051581	80	17	14	82	479	FBgn0010549	l(2)03659	CG7627;CG31793;Mrp5;Mrp4;CG9270;CG31792;	CG10505;Cftr;rdog;CG11898;
ATCCCTACGACCGGGAGCTG	LOC8050666	144	209	545	89	201	FBgn0035321	CG1275		nemy;
ATCCCTCGCAAAGCCGCTGG	LOC8040339	193	52	135	140	123	FBgn0032922	Coq3
ATCCCTGAATAAGTTCCACC	LOC8052115	291	315	440	172	131	FBgn0032154	mtDNA-helicase
ATCCCTGACCGAGAACCTGA	LOC8029224	173	573	988	136	226	FBgn0023129	aay
ATCCCTGATCTTCGGACGTC	LOC8036874	182	322	238	211	461	FBgn0033031	CG8245
ATCCCTGCGACACACCTCGT	LOC115327346	329	518	782	233	1034
ATCCCTGCGGCGGCACGTGG	LOC8053863	163	124	119	136	458	FBgn0262139	trh		sima;sim;
ATCCCTGGAAACCCTCTGCG	LOC8038217	138	471	615	129	203
ATCCCTGGGCGTGAGCCTCC	LOC8030903	112	343	491	104	1197	FBgn0036844	Mkp3		puc;
ATCCCTTATCGTGAAGTGAA	LOC8037135	252	576	397	226	366
ATCCCTTGAGCAGTGCGTCA	LOC8025439	412	1514	2002	321	551	FBgn0262738	norpA
ATCCGAAAGAAGATCCTCCG	LOC115309671	169	107	266	103	117	FBgn0001089	Gal	Ect3;
ATCCGAAAGAGTATTTCGTT	LOC8027458	211	2048	2139	186	826
ATCCGAACAGCAGCGAACAC	LOC120849681	232	487	639	181	454	FBgn0030521	CtsB
ATCCGAACAGTCGGCAGGAA	LOC115333098	239	1111	1364	201	343
ATCCGAAGCAGATCCAGACT	LOC8031319	276	793	567	239	337
ATCCGACACTTCCGACACCA	LOC115314655	286	133	216	142	465
ATCCGACAGTACTACCATTT	LOC115311466	308	1388	1798	193	414
ATCCGACGACAAGCTGGCTA	LOC8037429	220	2219	2496	151	764	FBgn0037798	CG12817		CG17271;
ATCCGACGGAGGTGCCACCG	LOC120850259	250	647	656	216	401
ATCCGACTTTCAGACGTTCA	LOC8051106	117	632	352	181	647	FBgn0030612	Dbct
ATCCGAGCCTGCCTGCCGTG	LOC8023982	289	178	294	171	406
ATCCGAGCTGGAGGCCAGTG	LOC8035324	177	785	827	219	526	FBgn0031664	CG8892
ATCCGAGGATGAGACTGTAC	LOC115328394	181	743	517	195	186	FBgn0037633	CG9839
ATCCGATGTCGAGGATCTGA	LOC115318385	224	188	163	175	1906	FBgn0028841	jhamt
ATCCGCAAGAGCATGACCGT	LOC8040984	407	1124	1241	285	414	FBgn0262647	Nup160
ATCCGCAAGGGCGACGTGGT	LOC8026823	349	1676	1089	276	669	FBgn0011286	RyR
ATCCGCAAGTCCAGAGTGTA	LOC8024561	405	2981	2771	199	926	FBgn0265140	Meltrin
ATCCGCACCCGAACCCCATG	LOC115311696	221	256	198	106	201	FBgn0000395	cv-2
ATCCGCAGCCAGCGTTCCCG	LOC8038751	122	72	166	167	534
ATCCGCAGCCGCCCCACGTG	LOC8027144	89	102	199	141	457	FBgn0026189	promL	CG45067;
ATCCGCATCCTGGCCATCGA	LOC115328400	303	2388	3215	139	635
ATCCGCCAAGATGAGCAGAC	LOC8039892	166	862	766	167	437	FBgn0010215	alpha-Cat
ATCCGCCGAGGTCTCCTGTG	LOC8026599	260	714	1100	184	300
ATCCGCGACGTCAGCCTGGA	LOC8042388	210	2645	2416	186	1948
ATCCGCGAGATGCGCAAGTA	LOC8033203	400	881	1037	159	726	FBgn0035165	CG13887
ATCCGCGGCCTCCTCGACCA	LOC8036336	221	247	76	168	628	FBgn0032934	CG8679		CG42391;
ATCCGCGTCCATGTCTGCCA	LOC8032044	214	3203	2953	225	228	FBgn0023388	Dap160
ATCCGCGTGTCAGGGCGAGG	LOC115308205	249	1478	1824	170	279	FBgn0033115	Spn42De		Spn42Dd;nec;Spn42Da;Spn31A;Spn42Db;Spn43Aa;Spn43Ab;Spn38F;Spn88Ea;Spn28F;Spn47C;Spn28Db;Spn28B;Spn28Da;Spn27A;Spn88Eb;Spn42Dc;Spn55B;
ATCCGCTGCGGTCCATTGTG	LOC115308597	358	1756	1508	210	1132
ATCCGCTGGGACGAGACCCC	LOC8033823	160	93	140	175	176	FBgn0031266	Sf3b1
ATCCGGACGTCAACTCCCAC	LOC8031953	186	12	25	198	0	FBgn0264492	CkIIalpha
ATCCGGCAAGGCCTCTATCA	LOC8041773	165	534	1000	102	280	FBgn0288856	peo	CG16894;
ATCCGGCGTCGGCTGCACCA	LOC120845812	310	297	558	160	1431	FBgn0030009	CG15336
ATCCGGGAACACCTCAACCC	LOC120837069	243	1091	1145	145	865	FBgn0033502	CG12910		CG9395;
ATCCGGGAGAGATGTCGGTC	LOC8034649	176	1464	1686	211	425
ATCCGGGGAAAAGAGGGTGG	LOC8037550	189	342	384	124	590	FBgn0031534	Snx1
ATCCGGGGCGACCGCAACGT	LOC8041454	254	1749	1688	280	533
ATCCGTAAAGAAGTTCGTCC	LOC8029921	377	955	859	199	765	FBgn0051191	CG31191
ATCCGTCAGGTACTGCACAA	LOC8031944	468	5488	5864	320	431
ATCCGTCCAAATACATTTGT	LOC121837395	157	477	669	76	254
ATCCGTCGAGGAGCCCTCGT	LOC8043741	178	532	660	161	749	FBgn0039004	Nup133
ATCCGTCTCGAAGTTCCTGT	LOC115314073	172	278	408	198	467
ATCCGTGCCAATAGGACTCT	LOC120841571	86	248	132	136	429
ATCCGTGGAGACCTTGAACA	LOC8033015	309	563	351	220	444
ATCCGTGGGCCGCCCCGGCA	LOC8030274	119	241	37	129	180	FBgn0030847	CG12991
ATCCGTGTGCACGAAGATGA	LOC120849494	133	218	153	188	592
ATCCTAACGCTCACAGCCCG	LOC8043621	44	160	76	64	139
ATCCTACACCAAGATCAAGG	LOC8033610	183	703	520	185	1261	FBgn0039924	PIP4K
ATCCTACATAAGATGTGACG	LOC8052428	403	2960	3489	170	710	FBgn0031245	CG3625	CG11601;CG6149;
ATCCTACCTACCAGGAGATC	LOC115316493	168	311	311	125	77	FBgn0015298	Srp19
ATCCTACTTGGCCTGGTGTG	LOC8034347	231	571	730	223	1099	FBgn0033209	CG12107
ATCCTCACTTACTCTTCCTT	LOC8038284	400	1189	1203	191	1169	FBgn0013995	Calx
ATCCTCACTTGTTACAGCAG	LOC115318821	275	630	819	195	628	FBgn0037134	CG7407
ATCCTCATCCTGGGCCTGGA	LOC8025663	284	1304	1204	208	1187	FBgn0000115	Arl1
ATCCTCATCTGGTCCACTCC	LOC8042414	233	267	172	123	144	FBgn0027108	Inx2		Inx7;Inx6;zpg;ogre;Inx5;shakB;Inx3;
ATCCTCATGCTGTCCGGAAT	LOC8033376	281	2027	2030	176	637	FBgn0030592	CG9514
ATCCTCCGGCGGAACGGCAG	LOC8041424	228	1432	1509	149	243	FBgn0264693	ens
ATCCTCCTAGGCATAGTCTA	LOC8023836	250	1068	833	162	1156	FBgn0031012	CG8051		hrm;out;CG8034;CG14196;
ATCCTCCTGACGATGACGTT	LOC8028724	196	463	366	254	816
ATCCTCCTGCAAAGCCTCCC	LOC8028159	123	70	172	86	309
ATCCTCCTTGGCAACGTCGG	LOC8030870	148	187	351	241	1784	FBgn0032749	Phlpp
ATCCTCGAACACGTGTCCGG	LOC115324323	214	1757	1752	120	186	FBgn0036544	sff
ATCCTCGAAGAGCGCATCCT	LOC115324469	192	805	873	202	669	FBgn0011211	blw
ATCCTCGAATGTCTGTAGGG	LOC8028501	162	348	354	129	283	FBgn0027509	Tbcd
ATCCTCGAGCTCGTCGAGCA	LOC8029432	167	330	290	139	68	FBgn0052137	CG32137
ATCCTCGAGCTGACGGTCAT	LOC8035463	304	1320	1188	203	409	FBgn0050160	CG30160		Tsp42Eb;Tsp42Eh;
ATCCTCGGCCACCTCCGGAC	LOC8030154	131	910	1082	73	78	FBgn0000395	cv-2
ATCCTCGGTGCCCATTTCTG	LOC8051449	205	834	915	110	326	FBgn0038590	CG12320
ATCCTCGTCATCGGAGACCT	LOC8024654	169	439	434	127	336	FBgn0002567	Rab32
ATCCTCGTCGACACTCGACG	LOC8025380	272	449	737	207	904
ATCCTCGTGGGGATAGTCTA	LOC8053363	191	816	855	136	246	FBgn0035763	mrva	CG12194;
ATCCTCGTTGGAACAGTAGT	LOC8038104	227	381	549	133	933	FBgn0039272	CG11836		CG18735;CG30087;alphaTry;CG1304;CG4613;CG30083;CG12256;CG4914;CG17477;CG17239;CG34458;CG30287;CG32270;CG10469;CG3355;Send1;tpr;CG9294;Ser6;
ATCCTCTACGGCAGTCAAAC	LOC8036496	188	592	744	134	129	FBgn0035890	CG13667
ATCCTCTGCCTCACATACTC	LOC8027567	245	1596	1948	186	1400	FBgn0030263	CG2076	Mics1;
ATCCTGAACAATATCCGCCC	LOC115319401	219	954	1211	186	1193
ATCCTGAAGAACATATTGGA	LOC8035838	247	1769	2053	146	768	FBgn0010240	Lcch3
ATCCTGAAGATGCAATCTCA	LOC8052427	314	1089	1151	145	727
ATCCTGAAGCATGACTTCCC	LOC8025157	324	596	834	194	281	FBgn0026252	msk
ATCCTGAAGCTGGCTGACTT	LOC115314983	301	575	1104	249	823	FBgn0038902	CG6800
ATCCTGAAGGCCCTGCTGTA	LOC8036009	152	1629	1586	155	473	FBgn0035876	Pex2
ATCCTGAGTAACATGGTTGG	LOC8039584	351	630	710	347	1107	FBgn0030289	GCS1
ATCCTGATCCAAAACCGCGC	LOC8037287	256	258	299	128	195	FBgn0043012	AP-2sigma
ATCCTGATGCAGGACAGGCA	LOC8026266	315	1219	1148	230	805	FBgn0086348	se	GstO3;GstO1;GstO2;
ATCCTGCATGTCTCCTACGG	LOC120838972	243	1861	1465	153	610
ATCCTGCCGGGCTTCAACCT	LOC8039230	228	393	818	129	803	FBgn0050361	mtt		mGluR;
ATCCTGCTGTTCGGGCCCCC	LOC8031914	191	96	62	179	54	FBgn0283469	Vps4
ATCCTGCTGTTGAAGGTCCA	LOC8052207	342	907	920	223	1762	FBgn0003117	pnr		grn;
ATCCTGCTTAGACGACTGTG	LOC120837521	361	2066	2882	166	1185
ATCCTGGACAATGCTTTCCA	LOC8041513	191	897	993	160	159	FBgn0019968	Khc-73
ATCCTGGACGCAAACGGCGT	LOC8052426	244	1583	1791	152	318	FBgn0038166	CG9588
ATCCTGGAGATCATCAGACG	LOC120838262	158	112	92	161	274	FBgn0015391	glu
ATCCTGGAGATGATCAAGGA	LOC120844770	173	1670	2415	212	201	FBgn0040075	rept
ATCCTGGAGCCCTTCTTCCT	LOC115308871	235	2436	2660	147	797	FBgn0031985	mon2
ATCCTGGAGTATCTCAGCGG	LOC115322019	156	934	1044	141	672	FBgn0283472	S6k
ATCCTGGAGTATGCACCCAA	LOC8027700	295	881	1245	263	633	FBgn0000147	aurA		aurB;
ATCCTGGATACGGTGTACGT	LOC8041821	439	64	133	266	384	FBgn0029094	asf1
ATCCTGGCACGCCTCTTCCG	LOC8028048	175	97	329	149	234	FBgn0262619	DNAlig1
ATCCTGGCATTGCCAATGTG	LOC8050906	189	345	244	113	125	FBgn0035407	Asciz
ATCCTGGCCAGCCTTCACAA	LOC8053192	238	19	19	217	115	FBgn0025725	alphaCOP
ATCCTGGCCGGCGAAGGAAT	LOC8027265	244	143	217	187	1018	FBgn0031012	CG8051	CG8034;CG14196;out;CG8389;CG8028;
ATCCTGGGCTGTATCTCCGG	LOC120838986	160	255	198	96	397
ATCCTGGGCTTCACCAGCCA	LOC8043850	135	227	261	100	748	FBgn0037391	CG2017
ATCCTGGTGACGGGTGGCAC	LOC8038454	456	1046	892	258	879	FBgn0267823	Gmer
ATCCTGGTGCTCCACGGAGT	LOC8026656	236	1275	1321	140	97	FBgn0263916	Ent2
ATCCTGGTGGCACTAGGTTG	LOC120841560	159	296	148	178	867
ATCCTGGTGTGGGTGCCTTG	LOC8040491	264	1016	896	165	407	FBgn0032456	MRP		Sur;
ATCCTGGTTATTGTGCTGAG	LOC115319308	290	1245	1563	228	1622
ATCCTGTACCACGAGATCCC	LOC120848772	257	1363	2096	140	190
ATCCTGTGGCGAGATAACGT	LOC121046593	181	2122	2784	246	2389
ATCCTTCAGGAAGCGCTGGT	LOC8033750	272	1303	1008	164	1135	FBgn0035851	MED24
ATCCTTCAGGGGCACCGGAC	LOC121835691	247	1388	1253	184	809
ATCCTTCGAGCTGTAGAAAG	LOC115317796	135	614	786	130	270	FBgn0037090	Est-Q		alpha-Est5;
ATCCTTCGATAGTTGCTTGA	LOC8043016	300	496	768	241	675	FBgn0033691	CG8860	Sec61gamma;
ATCCTTCGGTGACCGCGATG	LOC8028195	361	1274	1594	202	1362	FBgn0034854	Golgin245
ATCCTTCTTCAACACTTCTG	LOC8025394	245	116	153	167	1565	FBgn0264607	CaMKII
ATCCTTCTTTGTGGCCCAGT	LOC115326650	228	260	637	168	573
ATCCTTGAGACGGATCCACA	LOC8041112	143	96	168	146	458	FBgn0032517	CG7099
ATCCTTGAGGTCTCCCGCAT	LOC8042348	491	1996	2554	224	568
ATCCTTGAGTACGCACCCAA	LOC115332676	425	615	778	292	1148	FBgn0000147	aurA		aurB;
ATCCTTGTCCACCTCCACAC	LOC8034447	417	659	821	318	1046
ATCCTTGTGATTGACTGTAC	LOC8053910	227	35	0	126	299
ATCCTTGTTTGCAGCTCGGT	LOC120840929	189	265	297	143	881
ATCCTTTCAGGGTGGAACTT	LOC120836615	144	810	583	106	528	FBgn0032261	CG6094
ATCCTTTCTGTCATCCTCAA	LOC8038371	306	2513	2362	168	737	FBgn0002872	mu2
ATCCTTTCTTTGGGCTTCAA	LOC115311108	97	378	669	72	604
ATCGAAAACCACCAACCCAG	LOC115323141	211	414	589	111	418
ATCGAAAATAAAATGCACCT	LOC115310789	84	266	239	126	590
ATCGAAACGACGCTTCACTG	LOC120837950	266	529	871	216	564	FBgn0030121	Cfp1	CG17440;
ATCGAAAGACGAATATGTTG	LOC115319449	297	258	294	199	426	FBgn0039396	CCAP-R
ATCGAACTGAGAAGAGCTGA	LOC115310031	171	1299	1083	155	1546
ATCGAACTTCGCATGACCAG	LOC120836113	211	663	1275	201	2064	FBgn0029966	Ir7c	Ir7a;	Ir7f;Ir7b;Ir7e;Ir7g;
ATCGAAGACATTCAGGTGAA	LOC115331575	237	1454	1916	174	1454	FBgn0038047	CG5245		CG2202;
ATCGAAGAGATAGCCCTGGA	LOC8041112	178	989	1243	148	186	FBgn0032517	CG7099
ATCGAAGAGATTGCTCAAGG	LOC8026781	217	1012	1242	179	248
ATCGAAGCCCCGCAAGATGC	LOC8031133	228	170	212	145	339	FBgn0261791	SNRPG
ATCGAAGCGGGCCTGCGCGG	LOC115321031	99	235	329	102	142
ATCGAAGGTGCTTTGTAACT	LOC120839112	338	873	1113	231	1272	FBgn0028931	CG16863		CG13775;Dref;
ATCGAAGTAGTGATGTATCT	LOC115328150	256	782	574	221	1074
ATCGAAGTAGTGGCTGACAT	LOC115318837	305	2208	1809	266	2642
ATCGACAACGGCGTTCAGGG	LOC8040624	193	1194	1067	158	387	FBgn0039341	CG5112		CG7910;CG5191;CG7900;CG8839;
ATCGACAACTTCAAGGAAGA	LOC121836025	127	74	39	169	228
ATCGACAAGGGGCCAGAGTA	LOC115310162	199	597	724	150	1189	FBgn0053094	Synd
ATCGACAAGGGGCCCGAGTA	LOC8051147	171	707	784	153	310	FBgn0053094	Synd
ATCGACACACAGACTATCCA	LOC115327112	136	397	517	205	933	FBgn0035648	CG13288
ATCGACAGCTTGGCTCAAGA	LOC8027744	249	826	1075	190	912	FBgn0035445	Ids
ATCGACAGGTTCAACCCAGT	LOC115318894	210	750	1307	136	326	FBgn0278608	Dsp1
ATCGACATCCTGGACACAGC	LOC121833969	223	348	475	184	1422	FBgn0015286	Rala
ATCGACCTGGATCACTACCT	LOC8050987	226	54	90	159	551	FBgn0263600	PolD1
ATCGACGATGGAGCCCAGTC	LOC8051813	230	465	474	111	1024	FBgn0052549	Nt5b
ATCGACGCACGACACTACCA	LOC8028373	340	1368	1544	133	779	FBgn0032136	Apoltp
ATCGACGCAGAGGAGAGTGA	LOC120849885	267	326	653	276	1237
ATCGACGCCTCGGCCCAGAC	LOC8024736	36	133	227	42	53	FBgn0015040	Cyp9c1		Cyp6a19;Cyp6a14;Cyp9b2;Cyp6a2;Cyp28d2;Cyp6t3;Cyp6a13;Cyp9f3;Cyp9h1;Cyp6a9;Cyp9f2;Cyp6d4;Cyp6a21;Cyp317a1;Cyp6d5;Cyp6a20;Cyp6a8;Cyp6w1;Cyp9b1;
ATCGACGCGTTGGCCTGGAG	LOC115332050	183	246	411	173	280	FBgn0033763	CG8646		CG7408;CG32191;CG7402;
ATCGACGGACAGTTCGTGGG	LOC8043278	438	646	942	355	1572	FBgn0030584	Grx5
ATCGACGGGAGCGTCATGGA	LOC115323878	408	501	604	225	498	FBgn0025630	Rtca
ATCGACTCACTAAGAGCCTT	LOC115310122	142	1324	1472	68	448
ATCGAGAACGGGGTTCACAC	LOC8025667	320	703	906	221	458	FBgn0027330	l(1)G0020
ATCGAGAAGATGCAGAAAGT	LOC8033420	219	283	620	258	424	FBgn0051648	Cox11
ATCGAGAAGGTCAAGCGCAT	LOC115311544	528	1816	2391	316	507
ATCGAGACGGACCTCTGCAA	LOC115329202	131	438	329	136	511
ATCGAGAGCTGAGCAGTCAG	LOC115325570	349	484	541	212	668
ATCGAGCAGAGTCTGGTGTC	LOC121837918	269	1839	2085	251	504	FBgn0032536	Ance-3		Acer;Ance-5;Ance-2;Ance;Ance-4;
ATCGAGCTGAACATGTGTGA	LOC121834466	303	1312	1080	173	463
ATCGAGCTTGGTACCGCCTG	LOC115308712	276	625	966	197	971	FBgn0086710	RpL30
ATCGAGGAAGGACCTAAACA	LOC121833899	146	495	580	142	430	FBgn0031851	Aatf
ATCGAGGAAGGACCTAGACA	LOC8032199	331	2501	2680	219	636	FBgn0031851	Aatf
ATCGAGGACCGGCTCTTCCT	LOC115324442	234	1202	1222	108	552	FBgn0031044	MKP-4
ATCGAGGAGGACCTCTACGA	LOC8027171	162	55	73	86	342	FBgn0052528	parvin
ATCGAGGAGGCGGTGAACCA	LOC8043265	374	1035	1340	321	3774	FBgn0035762	Rint1
ATCGAGGGCAAGGTAGACTT	LOC8024581	286	583	743	201	340	FBgn0034887	St1		St2;
ATCGAGGGGATGAGTCACAC	LOC115326526	309	1629	1848	173	964	FBgn0027610	Dic1	Dic2;	CG16736;Dic4;Dic3;CG6893;
ATCGAGGGGCTCGCCTGTGC	LOC8038922	241	991	1395	164	102	FBgn0043900	pygo
ATCGAGGGGGTGAACCCTCT	LOC8036906	157	190	265	112	665	FBgn0001624	dlg1
ATCGAGGTCCACGTAAAGAG	LOC115312817	92	222	110	127	826
ATCGAGGTTAGAGACTTGTT	LOC121045606	261	1027	726	158	601
ATCGAGTTGGGGTCCTGGTT	LOC115309350	235	826	971	161	379
ATCGATCTCGTGGCATGCCA	LOC8023494	286	763	820	220	1753
ATCGATCTGAAGAATCGCAG	LOC8042592	147	303	356	135	514	FBgn0283477	SF2
ATCGATCTTTGCAAAACTAT	LOC120838078	152	950	1339	130	793
ATCGATGGAGGTCTACAGCG	LOC8032392	246	3377	3595	224	188
ATCGATGGGAGGCACTTTAC	LOC8028193	226	1478	2016	252	921
ATCGCAAAGAAGCCATTGAG	LOC8026887	158	455	538	157	1166	FBgn0267376	SelR
ATCGCAAAGACACTCCTCCA	LOC8053619	199	135	144	146	41	FBgn0037351	RpL13A
ATCGCACATCCGCTTCGGAA	LOC120837831	317	1047	1147	221	3552	FBgn0003475	spir
ATCGCACGACCATCCGATCG	LOC115328394	275	1616	1788	137	166	FBgn0037633	CG9839
ATCGCACTGTGCCTCCTGTT	LOC8052522	424	942	833	259	684	FBgn0031986	CG8673	CG8668;CG30037;CG30036;	GalT1;
ATCGCAGACGAGGACCTCAC	LOC121835301	240	93	0	238	697
ATCGCAGCTGACACGATCAT	LOC115329265	242	678	526	214	480	FBgn0031454	HemK2
ATCGCAGTCTCCGGATACAG	LOC121046510	59	128	100	60	208
ATCGCATATGATGAAATGCG	LOC121836198	300	2830	2646	139	515
ATCGCATCGCCAGCACCTTG	LOC8024158	270	522	522	160	781
ATCGCATCGGCAGTCAGGTA	LOC115327900	151	566	352	112	916
ATCGCATCGGGAAGCATTGA	LOC8043034	294	5662	6768	166	1282	FBgn0015925	csul
ATCGCATGACAGGAAGCCAC	LOC8042795	280	224	209	189	61	FBgn0259984	kuz
ATCGCCAAAGTCACCGTTAT	LOC120839607	526	2027	2399	238	1023	FBgn0029977	hdm
ATCGCCACAGAGGTTCTCCG	LOC115312744	189	341	408	157	710
ATCGCCACCGGGTAAGGAAG	LOC120840109	212	752	909	184	340
ATCGCCAGTCCACAGGTGTA	LOC8042071	473	458	486	210	737	FBgn0261437	CSN8
ATCGCCATCATGGCCCACGT	LOC8030001	224	1449	1485	175	198
ATCGCCCCCAAGACCAACTG	LOC8033098	114	231	502	99	215	FBgn0033257	sand	CG10864;	CG42340;galene;CG1688;
ATCGCCCTTCTCTGCTTTGA	LOC115324551	295	472	505	117	380
ATCGCCGAAACACTGCTGTA	LOC115331861	316	445	1117	200	724
ATCGCCGAACTCATATTATG	LOC8026380	229	377	597	130	1176
ATCGCCGAGCACCCGAACTT	LOC115313296	213	3672	4001	250	789	FBgn0016715	Reg-2		CG15912;
ATCGCCGAGCACGCAGTCAG	LOC115320370	402	623	543	171	715	FBgn0037442	gzl
ATCGCCGAGTGCCTGTTCTG	LOC8051732	199	3414	3980	150	245
ATCGCCGATGTGCTCTAACA	LOC8037657	190	307	222	64	71	FBgn0038407	CG6126	CG8654;Orct;Orct2;	SLC22A;CG7458;
ATCGCCGGATGTCCCAGAAG	LOC8034360	135	354	578	113	331	FBgn0086707	ncm		CG9004;
ATCGCCGGGTGGGAAGAATG	LOC8051891	225	735	885	167	463	FBgn0015338	CG5861
ATCGCCGGTAAGTACGGTGG	LOC8053119	257	643	644	201	1300	FBgn0032213	CG5390	CG40160;CG8738;	CG8586;CG9377;
ATCGCCGTGAAGCTCGTCAC	LOC121837059	172	243	217	147	385
ATCGCCTACCCCGAACTCCA	LOC8029152	110	561	711	80	324
ATCGCCTCCAGGGCCTTCTG	LOC8050877	120	248	133	65	184	FBgn0029840	raptor
ATCGCCTTCATGGAAGAGTA	LOC121048330	263	340	524	143	282	FBgn0031012	CG8051	out;CG8034;CG14196;	CG8389;
ATCGCCTTGACAGTGGAATA	LOC8028067	269	1687	2309	202	486	FBgn0031450	Hrs
ATCGCGAGTGGGATGTGGTG	LOC8028941	275	253	328	186	1511	FBgn0030148	CG3106	CG14205;CG10182;CG14219;CG13325;CG10183;CG42329;	CG33337;CG16723;CG5892;CG14204;
ATCGCGAGTGGGCTGGGCAT	LOC115321121	335	104	205	240	295	FBgn0002354	l(3)87Df
ATCGCGATGCGGGAGAACCG	LOC8029780	280	330	465	164	261	FBgn0039329	CG10669		CG18476;CG18011;CG7101;
ATCGCGCGGCCGTGCTTCTT	LOC8025807	239	778	788	114	172	FBgn0033274	CG14757	CG12895;
ATCGCGGAAGGACTGGAAAA	LOC8040324	177	56	109	154	841
ATCGCGGACGAGATTCAGAC	LOC8041441	203	667	1074	159	594	FBgn0022774	Oat
ATCGCGGAGCACGCCTTCGG	LOC8040082	191	77	95	174	448	FBgn0028888	CG4168
ATCGCGGAGGTGGACATTGA	LOC8042435	447	1436	1111	346	1516	FBgn0000253	Cam		Acam;
ATCGCGGCACACAGCAGTAG	LOC115312713	405	3372	2569	171	636
ATCGCGGCAGTAGTACGCGT	LOC8029937	231	463	305	172	395	FBgn0025336	CG4882
ATCGCGGCGCTGGACAGCCG	LOC115332817	188	3901	4762	179	556
ATCGCGGTGAATGGCATAAA	LOC115308426	288	809	828	167	161	FBgn0010078	RpL23
ATCGCGTCGAACGAGGACCT	LOC8024859	150	70	303	169	536	FBgn0003067	Pepck1	Pepck2;
ATCGCTAAAAACCTATCTAC	LOC115323547	112	67	32	63	101
ATCGCTAAGGGAGCCTCCTT	LOC8036277	149	489	472	103	361	FBgn0035704	Vps8
ATCGCTACCGGACAGGAGCT	LOC120849029	74	207	21	66	108
ATCGCTAGACATACATATCC	LOC8043390	231	2349	3491	193	980
ATCGCTAGGGGTGTCTGACC	LOC8038380	297	1079	752	134	179	FBgn0032514	CG9302
ATCGCTCAGGGCAAGGTGCT	LOC8033376	186	534	317	158	599	FBgn0030592	CG9514
ATCGCTCGAGTCACCCAGAC	LOC120841358	102	352	179	73	987	FBgn0028381	Decay		Drice;Dcp-1;
ATCGCTCGCACGGTGCAGAG	LOC8028724	145	199	183	170	876
ATCGCTCGTCGGCCTCATCG	LOC8027309	106	898	1511	63	168	FBgn0039465	Tsp97E
ATCGCTCTGAACTACGACAC	LOC120839185	97	40	156	66	182	FBgn0028689	Rpn6
ATCGCTGACTGGACCCGAAG	LOC120848893	231	307	134	135	234
ATCGCTGCATTTCTCGTCCC	LOC8032120	268	2143	1909	122	262	FBgn0032595	CG17996
ATCGCTGCTCAAAGACGACC	LOC8033953	133	270	329	75	1071	FBgn0036063	CG6674
ATCGCTGGCCGCAGGAACTG	LOC8028604	341	1311	1700	141	332	FBgn0030961	CG7058
ATCGCTGGGGTCCGTCAGCA	LOC8028553	252	825	1221	116	177	FBgn0023507	D2hgdh
ATCGCTGTCGAGGAGCTCCT	LOC115320541	167	446	752	145	271	FBgn0035807	CG7492
ATCGCTGTGTAAGGAGAAGA	LOC120843531	178	1156	1335	135	893
ATCGCTTCGACCACCATCAA	LOC8038929	274	694	762	146	1852	FBgn0037652	CG11980
ATCGCTTTGTTCTCTGGACA	LOC120845934	266	349	260	144	2158	FBgn0036996	mag	CG31089;	Lip3;Lip4;CG8093;CG11598;Lip1;CG7329;CG18530;CG6753;CG3635;CG11600;CG18284;CG11406;CG31871;CG18302;CG2772;CG18301;CG31091;CG11608;
ATCGGAAATCGGGCACACAC	LOC8044110	344	1166	1823	231	1215
ATCGGAACAGTGGTGAATAT	LOC8033829	303	820	1134	182	515	FBgn0038233	HtrA2		Nagk;
ATCGGACAACCTTAAGACCT	LOC120848225	301	1208	1274	176	84
ATCGGACAGAAGACCATCGA	LOC115331660	143	2860	3138	197	740	FBgn0038833	CG15696
ATCGGACGACGGAAGAGGAG	LOC121836720	234	725	956	227	1171
ATCGGACGATGACAACCCAG	LOC8031422	289	141	233	155	465
ATCGGAGCGCGCCTATGGGT	LOC8033231	251	2594	2660	152	468
ATCGGAGGCGGAGCCAGTGT	LOC8026397	203	597	803	181	537
ATCGGATGGCACAGGCACCA	LOC120849600	164	938	1392	188	1024
ATCGGCAAGACCCCACCAAC	LOC120842469	280	655	717	262	360
ATCGGCAAGGATGTGGTCCA	LOC8023081	516	1184	1341	274	671	FBgn0027378	MRG15
ATCGGCAGCGCAGACCCTAT	LOC8031181	312	542	795	173	882
ATCGGCAGGCCATGCGAACT	LOC115316682	653	3142	3539	388	1474
ATCGGCATCCAGCCATAAGG	LOC8034360	179	139	109	167	678	FBgn0086707	ncm		CG9004;
ATCGGCATCTCCATGCACAA	LOC8023276	193	1247	1362	172	123	FBgn0259935	CG42458
ATCGGCATGCGAGTTCGACC	LOC8043178	196	78	161	195	264	FBgn0085370	Pde11
ATCGGCCACGGGGACCGTTG	LOC115318361	186	302	516	131	351	FBgn0032671	JMJD4
ATCGGCCACGTGAGCCTCAG	LOC121048408	266	160	313	221	1465
ATCGGCGAGGTCGCCGGCGT	LOC8026474	134	749	1218	131	298	FBgn0028499	CG7985
ATCGGCGATCAGGACGACTA	LOC8041204	193	110	315	150	401	FBgn0036258	eIF3l
ATCGGCGCACGCGGTTGGAG	LOC121835774	217	909	1194	148	82	FBgn0027570	Nep2
ATCGGCGCACGGGGATGAGT	LOC8024202	349	2131	2003	289	865	FBgn0021750	SerRS-m
ATCGGCGCGCACGTGCCGGT	LOC8025548	92	76	330	127	230	FBgn0039994	conu
ATCGGCGCTGAAGCTCAAAG	LOC121048124	186	357	390	98	180
ATCGGCGGCCTGGCCAACTT	LOC8031938	245	1680	1284	118	714	FBgn0023536	CG3156
ATCGGCGGCTGCGGACGCGT	LOC8043260	232	806	938	131	960	FBgn0035591	CG4611
ATCGGCGGTCGCACTGCAGT	LOC121834263	480	1048	1195	333	1813	FBgn0031141	CG1304	CG17475;CG31269;Ser6;CG5246;CG17477;CG12256;CG5255;CG31266;	CG32523;CG30287;CG9676;CG4653;alphaTry;CG32270;CG31265;CG4053;CG17239;CG30083;CG11911;CG31267;CG10469;CG11836;Send1;CG30087;CG34458;
ATCGGCGTCAGCTCCCTGAT	LOC8043199	328	927	1194	186	293
ATCGGCGTCTGGTTAGGGCC	LOC121837926	365	1741	1660	177	997
ATCGGCGTCTTTGTCCGGGG	LOC115315548	221	938	1032	147	288	FBgn0038275	CG3817
ATCGGCTTCTTCATCAACCA	LOC8053536	262	187	39	135	1533	FBgn0031676	senju
ATCGGGAAAATCGCCCAGAA	LOC115312879	103	1560	1946	99	801
ATCGGGACGTGGACCAGGTG	LOC8028776	358	64	162	279	1467	FBgn0263198	Acn
ATCGGGCAGCATGCTATTTC	LOC121833618	177	1500	1774	58	92
ATCGGGCGACTGGTCCACAA	LOC8037781	289	1484	2002	162	197
ATCGGGCTACGGGCGAGCAT	LOC115330264	164	963	1278	116	553	FBgn0038630	Tssk		CG9222;
ATCGGGCTGTCACACATGTA	LOC8053424	288	900	846	312	963	FBgn0038607	hmw
ATCGGGGAATGCAGATGGGA	LOC8032439	240	430	542	177	2639	FBgn0033494	KCNQ
ATCGGGGCAAACGATCGCCA	LOC8041866	135	103	343	191	1053	FBgn0038771	CG4390
ATCGGGGCTACCAGGGATAA	LOC120836241	184	356	505	164	581
ATCGGGTGCGTCGGGGGCAC	LOC120847406	463	760	1073	220	1095
ATCGGTACAGCTTGCCCCGT	LOC121836660	299	284	413	178	923
ATCGGTCGTGTCAAAGTGTT	LOC115327414	524	1337	1416	321	1217
ATCGGTGAAGACATCCACCC	LOC8035596	223	42	309	117	721	FBgn0027532	CG7139
ATCGGTGAAGGAGGACCCTC	LOC8053841	221	1734	1623	100	182	FBgn0036191	Sugb		CG15706;
ATCGGTGGCTGCACTGCGTG	LOC8041399	369	597	623	275	558	FBgn0031188	CG14613
ATCGGTGGTGGGATCCCGAG	LOC8040339	223	173	118	146	474	FBgn0032922	Coq3
ATCGGTTCGCACCACCAGGG	LOC120836561	126	431	806	115	227
ATCGTACAGCCAGAGACCCA	LOC8029686	138	30	98	169	321	FBgn0030812	wcy
ATCGTACCTGTTGGACCCTT	LOC115323622	343	7359	9415	131	819
ATCGTACTGAAAGAGCCAAC	LOC120845210	259	323	118	144	250
ATCGTAGAGCAAGCCACCTA	LOC8040321	268	1995	1952	168	859	FBgn0033060	CG7849
ATCGTAGCAGATCTTCGGAT	LOC115311195	329	247	67	215	539
ATCGTCAAACTGGGCAGCGA	LOC8034081	281	1522	1109	184	657	FBgn0086356	tum		RacGAP84C;
ATCGTCAACCTCGTAGAGTA	LOC115326716	152	369	915	102	1054	FBgn0030412	Tomosyn
ATCGTCAACGGTCTTGATGG	LOC120849751	274	1249	1194	170	249
ATCGTCAAGATCGCCACCTC	LOC8028061	212	355	646	151	559
ATCGTCACAAAGACGGGGTC	LOC115318472	110	173	245	177	260
ATCGTCACATACCCGAAATG	LOC120844510	168	990	1184	185	830	FBgn0033887	St4
ATCGTCAGCACTTTCCGGAT	LOC115316483	253	719	858	211	925
ATCGTCCACCGGTCTTCCGA	LOC120842123	177	725	975	167	893
ATCGTCCATCGGGACCAGGA	LOC8053545	172	89	221	151	119	FBgn0034728	rad50
ATCGTCCCTTATGGAAACAG	LOC120850510	156	391	653	106	353
ATCGTCCTCGGACTCCTGGT	LOC8053185	263	1212	1022	120	104	FBgn0031463	G6P
ATCGTCGACGGCCGCCCCCG	LOC115317728	230	394	346	114	230
ATCGTCGAGAACGGTCGGAG	LOC8037690	155	764	771	218	2475
ATCGTCGAGTACCTCAAAGT	LOC8026475	303	3596	4124	132	276	FBgn0038953	CG18596
ATCGTCGCTGGTGGCGTCTC	LOC8038303	373	2132	2236	233	1201
ATCGTCGGAACGTCCGTCTT	LOC8038228	322	3406	4855	223	772
ATCGTCGGACGCCAGCACCG	LOC8044149	254	1046	925	185	437	FBgn0026326	Mad1
ATCGTCGGACTAGTTCTCCG	LOC8040391	151	675	674	94	493	FBgn0261238	Alh
ATCGTCGGAGGCGGATGCAG	LOC8032978	531	4094	5080	263	852	FBgn0033079	Fmo-2	Fmo-1;
ATCGTCGGCATGGCCGTGCT	LOC115313044	287	412	847	192	1065
ATCGTCGGGCCGGTACAAGT	LOC115315739	225	34	140	163	99	FBgn0027866	CG9776		Su(var)2-HP2;
ATCGTCGGTCTCATTGGCGA	LOC115311701	368	689	777	188	807
ATCGTCGTCCGCTACAGACG	LOC115317350	314	789	1259	254	962
ATCGTCGTCTGCGTCCGGTC	LOC120838991	190	419	333	230	806
ATCGTCTACAGCAGAATCCA	LOC8031453	102	294	192	168	400
ATCGTCTATAACATCTTGAA	LOC115323838	195	559	845	141	1203	FBgn0037665	St2		St1;
ATCGTCTCACGGTCAAGATG	LOC8039442	283	822	911	209	890	FBgn0000036	nAChRalpha1		nAChRalpha3;nAChRalpha2;nAChRalpha4;nAChRbeta2;
ATCGTCTCAGTCGTCTTCCA	LOC120837663	211	340	524	156	762
ATCGTCTGACAGTGAGGAAG	LOC8035825	203	251	492	236	378
ATCGTCTGCAGACAACACGG	LOC8023166	157	744	997	131	422	FBgn0031059	CG14229
ATCGTCTGCCGTGACATTGG	LOC8026854	341	602	596	299	2147	FBgn0000454	Dip-B
ATCGTCTGCTACATGAAGAG	LOC115318009	130	756	838	125	621
ATCGTCTTCAGAGACGACGG	LOC121046771	188	694	786	111	577
ATCGTGAAGAAGGACCCCGG	LOC8051577	133	520	961	152	249	FBgn0050421	Usp15-31
ATCGTGAAGCCAATCGTCTA	LOC8035460	398	1253	1834	204	161	FBgn0031873	Gas41
ATCGTGAGGACGGTGGAACA	LOC115327389	493	1512	1707	355	1079	FBgn0038042	Scgbeta
ATCGTGATCCAAGCTCTTGG	LOC115331375	167	940	1112	129	529
ATCGTGATGGGCACGATCTT	LOC115331271	208	244	352	200	441
ATCGTGCTCGCGGGACACAT	LOC115329428	302	689	726	208	833
ATCGTGGAAGGCGGACCGAG	LOC8053684	473	3835	4827	236	922	FBgn0033079	Fmo-2	Fmo-1;
ATCGTGGAGCCGATTCCCAT	LOC8043439	223	486	482	181	594	FBgn0260466	Indy-2		CG7309;Indy;CG33934;
ATCGTGGAGCTCGCCCAGCT	LOC120836166	184	532	554	121	302	FBgn0003129	Poxm		sv;Poxn;
ATCGTGGAGGGTGAGGAGAA	LOC115330823	380	1857	1883	318	1047
ATCGTGGAGTTTGCCTACAC	LOC8037279	376	1208	1209	176	349	FBgn0038475	Keap1
ATCGTGGATCTCACGGAGGG	LOC120841320	208	393	467	115	197	FBgn0033079	Fmo-2	Fmo-1;
ATCGTGGCAGAAGACGGGGT	LOC8042131	209	132	140	236	90
ATCGTGGCCAGTGCCGACGT	LOC121835724	360	1527	1766	239	2200	FBgn0003687	Tbp
ATCGTGGCGACAGTGAAGAA	LOC115308426	341	174	66	297	626	FBgn0010078	RpL23
ATCGTGGCGAGGGGGACATC	LOC8024167	341	35	207	280	725	FBgn0024183	vig	FDY;vig2;	PPYR1;
ATCGTGGTCCCCATACTGTT	LOC8023988	518	1359	2078	203	468	FBgn0266429	AstA-R1	AstA-R2;
ATCGTGGTCGGGTTCCTCAC	LOC115317596	416	502	575	151	742
ATCGTGGTGCAGAGCGAACT	LOC115313153	435	381	706	264	337	FBgn0002577	m		zye;dyl;dy;
ATCGTGGTGCATCACGCGAA	LOC8041021	428	328	468	281	683
ATCGTGGTGCATCACTCGTA	LOC115308915	312	499	1115	208	803
ATCGTGGTGCGGATTTCGGA	LOC115331718	355	2293	3018	210	791	FBgn0052110	CG32110	Ulp1;
ATCGTGGTGCTTGACAACAC	LOC8051692	308	476	432	213	488	FBgn0250789	alpha-Spec
ATCGTGGTGGGACAAGCGTG	LOC115323149	378	1257	1747	168	294
ATCGTGTACGCCATCTACAC	LOC8037044	474	721	904	194	341
ATCGTGTCCTACCCCAAGTG	LOC8023912	220	906	1100	158	220
ATCGTGTCGTGTTGCCCTTT	LOC115330504	543	980	991	311	1158
ATCGTGTTCCGGCCCTTCAA	LOC8028521	242	190	173	122	60	FBgn0051155	Polr2G
ATCGTGTTCGGGATGGACAG	LOC8024601	292	334	481	236	681	FBgn0262516	Trpml	CG42638;
ATCGTTACGTGTGTGGTCAT	LOC8032503	480	1740	2553	275	664	FBgn0036461	Zip71B
ATCGTTAGAAGTCACTCCCA	LOC8037101	232	1528	1773	169	330	FBgn0000316	cin
ATCGTTCCAGATCTTCGAGT	LOC8034095	195	468	559	114	420
ATCGTTCCTGCAGCCGAAGC	LOC8040700	399	1882	1816	286	1395
ATCGTTGCCGTTCTCTACCA	LOC121837254	203	995	847	166	547	FBgn0017414	cag
ATCGTTGGGCGAGCCCTCCT	LOC8043349	189	862	1540	131	245	FBgn0029877	CG17717		CG13442;
ATCGTTGGTTTGATCAGAGT	LOC120838527	140	1052	1245	146	726	FBgn0039006	Cyp6d4	Cyp6d5;Cyp9f3;Cyp9f2;Cyp9c1;Cyp9h1;Cyp9b1;Cyp9b2;Cyp6d2;	Cyp6a21;Cyp317a1;Cyp6a22;Cyp6a13;Cyp6w1;Cyp6a18;Cyp6a17;Cyp6a20;Cyp6a8;Cyp6a9;Cyp6g2;Cyp6a19;Cyp6a23;Cyp6g1;Cyp6a2;Cyp6a14;Cyp6u1;Cyp6a16;
ATCGTTGTAGATGCGCGGTA	LOC121837660	283	898	1275	314	2488
ATCGTTTGGGACACGTTCCC	LOC8024115	338	2146	3016	166	692	FBgn0262508	CG43078
ATCTAAAGGAAGAGACGGAG	LOC121048271	132	111	1	125	495
ATCTAATGATTGTTTGATAC	LOC120847739	304	532	824	190	449
ATCTACAAACAAGTCAAACG	LOC115328598	97	13	0	162	788	FBgn0000477	DNaseII
ATCTACAAGAGAACCGAGAG	LOC8034493	146	1304	1586	104	1097	FBgn0267348	LanB2
ATCTACAAGAGGCTGACAAG	LOC8034699	158	0	70	202	504	FBgn0034808	CG9896
ATCTACAAGCTGGCCAAGAA	LOC8036442	225	65	190	190	104	FBgn0010265	RpS13
ATCTACATTGAGGCCAACAG	LOC120839368	250	858	919	187	34	FBgn0040078	pont
ATCTACCTCAAGCAAATAAG	LOC121838456	168	5205	6145	117	169
ATCTACCTCGGCCTCCAGAC	LOC8042660	107	156	203	38	756	FBgn0038532	CG14322
ATCTACGACAAGCATCGGTG	LOC115313073	310	421	688	166	527	FBgn0027505	Rab3-GAP
ATCTACGGGCACGTATTGGC	LOC115327576	242	566	730	282	1740	FBgn0035807	CG7492
ATCTACGTGAGCAATCCATA	LOC8026328	219	659	367	224	676
ATCTACGTGGTCATCCTCAA	LOC8030963	403	746	1119	236	489
ATCTACTACAGAGACAGCAA	LOC8026943	155	275	402	183	273	FBgn0039966	Rab21
ATCTACTATGACACCAGAGA	LOC121836662	170	192	586	91	251
ATCTACTGGAACAACCATTG	LOC120846363	334	6565	6031	138	1167
ATCTAGGCTCCTCTTCACCA	LOC120849065	236	508	879	237	4210	FBgn0036959	CG6951
ATCTATCGAGACTACACCAC	LOC121835880	354	1187	1099	303	1671
ATCTATTGCTGACTTTGTGG	LOC120846920	238	348	347	187	712
ATCTCAAGAGAGGCCTGAAA	LOC120850121	222	2018	2784	121	267
ATCTCACAATTGAGACACAT	LOC115311149	225	573	468	107	637
ATCTCAGCGGAAGTCTGGGA	LOC8027986	134	711	438	88	172
ATCTCAGCGTCGGTCCCGGG	LOC8040826	114	83	164	99	243	FBgn0259233	CG42331	cd;
ATCTCAGCTGGACTGCATAG	LOC8025683	203	382	576	266	1824	FBgn0261811	pico
ATCTCCAACCGAATCGGTAG	LOC121837170	214	1087	1664	108	224
ATCTCCAGTTCGATCTCGTG	LOC8024369	288	2302	3429	159	630	FBgn0033302	Cyp6a14	Cyp6a16;Cyp6w1;Cyp6a8;Cyp6a2;Cyp6a19;Cyp6g1;Cyp6g2;Cyp6a9;Cyp6a17;Cyp6a13;Cyp6a20;Cyp6a21;Cyp6a22;Cyp6a23;	Cyp9f2;Cyp6u1;Cyp6t3;Cyp9c1;Cyp6d4;Cyp6d5;Cyp6a18;Cyp9b1;Cyp9h1;Cyp9b2;Cyp317a1;Cyp9f3;Cyp6d2;Cyp28d2;
ATCTCCATCCAGTTCCACAA	LOC8027821	199	383	613	194	1399	FBgn0001248	Idh
ATCTCCATGTGGCCGGGGTG	LOC121047778	198	257	221	120	359
ATCTCCCAGGCGAAGATGCC	LOC120836166	299	704	1180	240	811	FBgn0003129	Poxm		sv;Poxn;
ATCTCCGAGGGAATCCTTCT	LOC120837308	222	621	1291	148	1020
ATCTCCGAGTGGACGTACAC	LOC8038814	373	170	354	120	12	FBgn0037580	DppIII		mRpL49;
ATCTCCGATGGTGTACACTT	LOC8053961	339	692	791	160	155	FBgn0000581	E(Pc)
ATCTCCGCCTGAGAGCCAAT	LOC8037289	161	23	37	132	179	FBgn0031657	Polr1C
ATCTCCGGATGGCTTAGTTC	LOC115311148	279	2131	2651	169	573
ATCTCCGGGCACCCACTCCC	LOC8043062	177	677	817	115	961	FBgn0029945	Acsf3
ATCTCCGTAGAGGACGTTGT	LOC120837893	278	326	294	192	504
ATCTCCTGCCGGGCTCCAGT	LOC115326958	55	1	0	88	896	FBgn0260859	Bet3
ATCTCCTTGGCGCCATGATG	LOC8043761	341	2064	2558	190	1262	FBgn0032886	CG9328
ATCTCGAAAAGGAGGTGGAG	LOC120840285	256	871	994	366	1453
ATCTCGACGCCCGGCAGGAA	LOC115331551	196	271	297	104	506	FBgn0022774	Oat
ATCTCGATAGAGCTGCCAGA	LOC121045568	204	210	80	167	231
ATCTCGCAGCAAGGAAGGAG	LOC8042460	198	357	458	165	191	FBgn0028475	Hrd3
ATCTCGCCTCGGGCCAACAT	LOC8037325	159	3027	3576	144	630	FBgn0266417	ringer
ATCTCGCGGACCGTTCGTAC	LOC8029461	387	478	866	186	179
ATCTCGCGGATGGCGGTGGA	LOC8041986	569	1031	974	327	3128	FBgn0004106	Cdk1		Cdk2;
ATCTCGCTCTGGTCTGCGGA	LOC115311475	171	760	933	94	211
ATCTCGCTGGGCGTGCAGTA	LOC8031233	332	993	1286	133	190	FBgn0031650	synr
ATCTCGGACACCCCACAGAG	LOC115332114	162	401	494	96	250
ATCTCGGACATCATGCCCTC	LOC115314723	182	113	328	106	899	FBgn0016061	side		side-IV;
ATCTCGGACCACTGCCCAGT	LOC120846567	222	789	605	101	263	FBgn0002525	Lam	LamC;
ATCTCGGGACAGACCACCAC	LOC8031649	293	211	291	128	494	FBgn0003429	slo
ATCTCGGGCGAGGCGTACAG	LOC8033564	274	790	920	147	1426	FBgn0262617	Nuak
ATCTCGGTAAGGGCGTCAGG	LOC121838240	235	11970	16406	260	780
ATCTCGGTCGGCATCTCACT	LOC8040336	292	1223	1345	216	531	FBgn0029878	Pat1
ATCTCGTCAGGGGCCATGAC	LOC8051441	185	1252	1363	192	980	FBgn0015270	Orc2
ATCTCGTGCGCGATCTTCGG	LOC121833446	251	1451	1512	124	454
ATCTCTAACTCAGCCCCACG	LOC115314463	84	289	378	79	190	FBgn0030479	Rbp1-like	Rbp1;	x16;
ATCTCTCAAGGACCCAGTGA	LOC8029116	203	106	86	171	139	FBgn0032919	pths
ATCTCTCACGGGCTGGTCCT	LOC120842253	226	267	453	160	685	FBgn0027581	CG6191
ATCTCTCCTCCAGGATCCGG	LOC8032028	113	431	250	64	127
ATCTCTCGTCTTTCGTGTCA	LOC115312246	213	380	348	150	1945
ATCTCTGAGAAAGGAGTCGG	LOC8031988	216	878	1207	124	324
ATCTCTGGCCGCATTCATGA	LOC121833003	280	777	1220	191	735
ATCTCTTATCGGGGCTCCAA	LOC8029737	75	245	213	45	189	FBgn0053113	Rtnl1		Rtnl2;CG42853;
ATCTGAAAGATGTGTACTAC	LOC120839263	260	1096	1284	238	1254
ATCTGAAGACTGCTCTTCAG	LOC8031811	167	902	1322	107	1046
ATCTGAAGAGGCAGAAGGTA	LOC115315610	95	28	87	137	666
ATCTGACACAGCACATTCGA	LOC120837336	304	499	818	203	744
ATCTGACACTGTTGAGCCCG	LOC120836800	272	533	670	180	746	FBgn0017414	cag
ATCTGAGTGTGTTTGATTAT	LOC115327013	367	1744	1636	282	1025	FBgn0030240	CG2202		CG5245;
ATCTGATCAACAGGATGTTA	LOC121045511	127	363	223	118	462
ATCTGCAGGAAGTCCGGCCA	LOC8043828	184	1216	1474	149	840
ATCTGCAGGCCGCTGGAAGG	LOC115316625	301	490	793	179	185
ATCTGCAGTCGGCTCAAGGG	LOC8030789	123	549	525	117	348	FBgn0266566	CG45105
ATCTGCAGTTTGAACTGACA	LOC120843681	93	3507	4003	185	1000
ATCTGCCAGATGGACGTGAT	LOC120836315	402	2855	2915	251	733
ATCTGCGAACTTGTTGACGC	LOC115312031	333	1057	831	173	675	FBgn0003257	r-l
ATCTGCGACGAGTGCAACTA	LOC8029115	172	1296	858	157	617	FBgn0031822	Phf5a
ATCTGCGGCGAGGTTCGAGG	LOC120846418	227	14	92	243	774
ATCTGCGTTTGTACCGACCA	LOC120850425	290	4203	4184	163	212	FBgn0031012	CG8051	CG8034;CG14196;CG8389;	CG8028;out;
ATCTGGCAGCCAGATCTGTT	LOC8039442	172	483	759	115	276	FBgn0000036	nAChRalpha1		nAChRalpha3;nAChRalpha2;nAChRalpha4;nAChRbeta2;
ATCTGGCAGCGACAGTTTCC	LOC115316210	187	462	896	143	368
ATCTGGCCCGGAAACCGGTA	LOC8038816	100	314	480	92	1238	FBgn0037648	CG11975
ATCTGGCTCCTCCTCATCGC	LOC120839578	5	13	13	5	22
ATCTGGGACGGCACCCAGCC	LOC8026940	111	75	97	88	582	FBgn0027066	Eb1
ATCTGGGGTCGTAGTCGTCC	LOC120849948	233	210	431	192	431	FBgn0015777	nrv2	nrv3;nrv1;
ATCTGGGGTCGTAGTTGTCC	LOC8042702	290	1048	1224	235	506	FBgn0032946	nrv3	nrv2;nrv1;
ATCTGGTCAAATGACTATTT	LOC121836746	155	915	1231	100	385
ATCTGGTGATGATGACGGAA	LOC120849823	310	412	366	192	632
ATCTGTGAGCAGCATTACAG	LOC115331780	123	191	491	182	348
ATCTGTGCAGCGATGTACAG	LOC8051979	274	430	705	217	759
ATCTGTTGGAAGCTGCAAAA	LOC120844840	160	83	35	84	1567
ATCTTAGAACACTTGTCTCG	LOC8043144	244	454	269	189	644	FBgn0040375	CG13760
ATCTTCAAACAGCTCCACAT	LOC8043614	160	171	215	139	80	FBgn0267790	rump
ATCTTCAACGCAGCCTTTGG	LOC8025859	170	339	336	74	88
ATCTTCACGGATCTCAGTAG	LOC120836134	139	793	783	109	276
ATCTTCACTGACCTGACCGA	LOC115316991	312	643	647	227	176
ATCTTCAGCCCCAACTACCC	LOC121837100	220	483	659	131	610	FBgn0020880	CG7179
ATCTTCATGGACATAAACGT	LOC8038310	190	82	19	187	2286
ATCTTCCAGCAAGCCCGGTA	LOC8023621	233	957	829	136	318	FBgn0284247	ds
ATCTTCCCGAAGGCGTACTC	LOC8036885	231	68	158	120	79	FBgn0003401	shu		CG30075;
ATCTTCCGAGAGTCCGATCG	LOC8029989	219	943	1138	90	547
ATCTTCCGATGGCCTCAAGG	LOC115316192	225	254	265	209	642
ATCTTCCTGGAGGAGCGGTA	LOC8023895	209	2629	3227	134	962	FBgn0039215	CG6695
ATCTTCGAAGAGAACACCCT	LOC8051514	117	2903	3490	142	487	FBgn0086686	l(3)L1231
ATCTTCGAAGCGGTACGCCA	LOC8036888	283	2625	3356	165	370
ATCTTCGACACGGACGGCAA	LOC8027770	147	107	207	188	691	FBgn0010014	CanB	CanB2;
ATCTTCGAGACCCCCGGCCA	LOC8029269	143	295	646	66	137	FBgn0263846	CG43707
ATCTTCGAGCCCGGATGCCA	LOC121047451	139	246	264	124	358	FBgn0038126	CG8483
ATCTTCGAGGAGGTGGTGGG	LOC8041101	442	4715	4821	179	451	FBgn0003545	sub		pav;
ATCTTCGCGGGTGCTGTCAC	LOC120839683	261	1350	2023	202	381	FBgn0028841	jhamt
ATCTTCGGCGAGTCCTATGG	LOC8024966	229	291	461	223	2251	FBgn0052483	CG32483	hiro;CG31823;CG31821;
ATCTTCGGCTACCACCCGCA	LOC121834230	340	1546	2335	238	1022	FBgn0033215	Dgat2	CG1946;CG1941;
ATCTTCGGGGTCACCTCCGG	LOC120841957	214	236	116	68	267	FBgn0002891	PolZ1
ATCTTCGTGCTCGCTACCCA	LOC121046269	261	716	1059	200	1915
ATCTTGAACAGTTTATCCTT	LOC120847463	215	1021	1090	252	1991
ATCTTGAACTTCCGGTGCTG	LOC115324188	142	670	380	157	1552
ATCTTGACGTTCGTCATGGC	LOC115310411	314	973	907	200	750
ATCTTGGAACACTTGTCTCG	LOC120836345	232	1351	1530	201	2326	FBgn0040375	CG13760
ATCTTGGAACCCGTGACCCC	LOC8023218	76	1274	1902	129	401
ATCTTGGACGACCAGCGGGG	LOC8044048	124	344	461	67	207
ATCTTGGAGGACGGGACCAG	LOC8026657	327	573	517	103	232	FBgn0026439	Eaat1		Eaat2;
ATCTTGGATATCGATGACAA	LOC8050641	268	833	1087	203	4664
ATCTTGGCCCTGAGCACTGC	LOC121046722	219	1620	1624	174	712
ATCTTGGGGTTCACCCCGAC	LOC8023706	141	48	145	125	57	FBgn0067102	GlcT
ATCTTGGTAACATGCCACAG	LOC120838187	190	6054	6918	156	1790
ATCTTGGTGCGGGCGGACCA	LOC8041551	317	1677	2379	168	765
ATCTTGTCAAAGGAGGGCCC	LOC8023127	105	38	196	119	308
ATCTTGTCCCAGGCCTCCTG	LOC8039533	200	185	123	91	196	FBgn0050421	Usp15-31
ATCTTGTGCTCAGTCAACCA	LOC120850194	232	1999	2894	162	411	FBgn0038047	CG5245		CG2202;
ATCTTGTTGAAGAGCAGCGT	LOC115319409	256	430	329	217	421
ATCTTTACGGACATCTCATA	LOC120849770	209	138	272	143	633	FBgn0039555	mRpS22
ATCTTTACGGACATCTCGTA	LOC8023846	216	831	1764	155	218	FBgn0039555	mRpS22
ATCTTTCAAGATGTCCGTAT	LOC8029625	228	407	912	173	159
ATCTTTGACGCGGCCATGAA	LOC8036206	339	719	668	268	1568
ATCTTTGAGAGCACCCAACG	LOC8035454	272	1600	1356	141	415	FBgn0051860	ZnT33D		ZnT41F;ZnT35C;
ATCTTTGGCCACCAATTCAG	LOC120842252	221	1229	1864	169	469	FBgn0034558	Cib2
ATCTTTGGCCAGACCTTATT	LOC8030011	125	253	495	123	649	FBgn0260027	CG42495
ATGAAAAAGACAAGAGTGTA	LOC8039108	256	361	546	172	545	FBgn0002787	Rpn8
ATGAAAAAGGGGCTCTCGTG	LOC121833518	193	153	338	166	819
ATGAAAACATGGGCAGTATT	LOC120850133	308	1053	714	137	496	FBgn0013773	Cyp6a22		Cyp6a19;Cyp6a18;Cyp6a16;Cyp6a21;Cyp6a9;Cyp6g2;Cyp9c1;Cyp9h1;Cyp6a14;Cyp9b1;Cyp9f2;Cyp6a2;Cyp6a23;Cyp9b2;Cyp6d2;Cyp6a17;Cyp9f3;Cyp6a20;Cyp6g1;Cyp6d4;Cyp6a8;Cyp6d5;Cyp6a13;
ATGAAACCAAAGAATGGTTA	LOC115324921	225	1770	2124	217	792
ATGAAACCCTTCCCTCAGCC	LOC115322928	178	970	843	169	399	FBgn0052095	CG32095		CG7492;
ATGAAACCTGGGAAAGAATT	LOC115313346	126	1343	1268	109	128
ATGAAAGGGCACAAGCCAGT	LOC8039811	188	101	72	153	665	FBgn0033341	MrgBP
ATGAAAGTCTCGTACCCGAA	LOC121045550	300	288	166	311	1270
ATGAAATGGCGCAAGCAGTA	LOC8039543	299	1192	968	159	768	FBgn0035146	CG13893
ATGAAATTGAAGAATCCCTG	LOC8039455	161	500	487	201	3170
ATGAAATTGGCCCTCAGCTT	LOC115332324	224	425	511	118	113
ATGAACAAAGCGCCTTGCTG	LOC8026619	137	294	294	180	711	FBgn0040211	hgo
ATGAACAAGAGCGGGAAAGG	LOC8028164	234	1205	1416	176	131
ATGAACACAGACTTCGACTC	LOC8043540	315	526	512	191	512	FBgn0260857	Bet1
ATGAACACGGCGCAGCCGTT	LOC8052337	40	34	68	60	228	FBgn0032783	CG10237	CG5973;CG5958;CG10026;	CG10300;CG1902;CG2663;
ATGAACACGTCGTCTGACCT	LOC8040503	540	730	531	247	433	FBgn0037665	St2		St1;
ATGAACACTCTTTGTTCGAA	LOC115320833	177	646	461	165	1379	FBgn0086855	CG17078
ATGAACAGCACCAGCAGCAA	LOC120839163	273	473	492	222	1682
ATGAACAGGAAGAACACGTC	LOC8028363	173	1960	2900	175	528	FBgn0040297	Nhe2
ATGAACATCTTTCTCCGTTA	LOC115328225	179	1533	1387	192	1233
ATGAACATGATCAAGCTGTA	LOC8036715	251	111	128	193	329	FBgn0015818	Spx
ATGAACATGTGGGACGTCGG	LOC8042445	342	4240	4791	198	614	FBgn0004908	Arl2
ATGAACCAAAAGTCTGGGTT	LOC115318171	110	397	365	103	320
ATGAACCACTTGAACTAGGT	LOC8043065	217	525	507	140	413	FBgn0029958	Pdp
ATGAACCAGCGGACTTACTT	LOC115325389	258	462	282	197	487	FBgn0261383	IntS6
ATGAACCCTTTAGCCACGAG	LOC8023859	223	665	662	139	700
ATGAACGAAATAGCGGGCCC	LOC115313994	116	0	0	121	122	FBgn0050424	cGlr2	cGlr1;	CG7194;
ATGAACGAACTGGACCTCTT	LOC8027295	207	182	80	133	326	FBgn0030087	CG7766
ATGAACGAAGTAGTCTCCAC	LOC8028886	307	667	527	181	645
ATGAACGACCAGGTCAAAGT	LOC8027230	162	557	1213	158	200	FBgn0035425	CG17746	Ppm1;
ATGAACGACGCTTACCAACG	LOC115317631	244	1070	1122	127	412
ATGAACGAGAACGGGAAAGG	LOC120841781	290	687	690	244	361
ATGAACGGCCGGATCTTGAA	LOC120841571	196	1548	1567	157	1016
ATGAACGGCTACATGCCCAA	LOC8042437	374	630	392	208	714	FBgn0029123	SoxN
ATGAACGTCGTCTTCTTCAG	LOC121837885	329	3272	4036	191	474
ATGAACTCCAAGGAGCTAGT	LOC8023449	204	509	690	99	1138
ATGAACTCGGGCGGCATCAC	LOC120846354	375	744	712	215	431	FBgn0030943	Nup35
ATGAACTGCTCCACAGTCAG	LOC120838397	222	266	112	215	273	FBgn0004419	me31B
ATGAACTGGTTCTACTCCCA	LOC8044033	233	412	314	147	441	FBgn0030122	Aladin		CG13137;
ATGAACTGTTCCACAGTCAG	LOC8040305	175	607	570	168	385	FBgn0004419	me31B
ATGAACTTAAAGAATCCCTG	LOC121832934	66	24	0	72	363
ATGAACTTAGGAGCAAGTAC	LOC115315222	320	596	314	243	2513
ATGAACTTGGCCGATACCTG	LOC8027855	234	209	390	184	3407
ATGAACTTTGGAATGAACTT	LOC8025171	156	2	19	138	1135	FBgn0032799	Dpm1
ATGAAGAAGAAACTTGCAAG	LOC115321692	150	658	557	120	888
ATGAAGAAGATGGACGTGGA	LOC8030359	566	9058	10586	389	1103	FBgn0053147	Hs3st-A
ATGAAGAAGGAGCGTGTCCT	LOC120838077	441	1570	1682	221	588
ATGAAGACCTTCAAAGTAGT	LOC121835427	152	462	248	164	410
ATGAAGAGCGGTGCAGAGGT	LOC115308859	372	2208	2558	270	1184	FBgn0283509	Phm
ATGAAGATCGGTGGCGACAG	LOC115308859	503	2138	2105	249	475	FBgn0283509	Phm
ATGAAGCAAGAACTGGAGCA	LOC8033411	316	1070	920	254	1200
ATGAAGCACCTCGAGCTCAC	LOC121045963	241	242	359	137	517
ATGAAGCTGGTAGATATCAA	LOC115327547	278	471	768	193	1879	FBgn0000566	Cth
ATGAAGGACGACAGTATAGA	LOC8035592	194	60	143	137	161	FBgn0011703	RnrL
ATGAAGGAGAGGATGACCCC	LOC8053671	254	374	276	207	326	FBgn0031064	CG12531
ATGAAGGAGATGCAAGGTAG	LOC115331491	460	1692	2232	253	1806
ATGAAGGAGCGAAAAAGCCT	LOC115310828	149	170	187	114	815	FBgn0040634	CG4186
ATGAAGGAGCTCCTCCGCCA	LOC8035892	269	425	232	149	237
ATGAAGGCAATTTGACGAAG	LOC120839107	255	1248	925	212	697
ATGAAGGCAGTCCTGATCCG	LOC120843892	305	539	420	155	1284	FBgn0030578	CG5347	Mkrn1;	CG5334;CG12477;
ATGAAGGCGAGAGAGTTGAG	LOC8039604	476	398	475	246	155	FBgn0035025	uri
ATGAAGGCTCGGCCACACTC	LOC8034871	311	2582	2949	209	550	FBgn0262636	dati
ATGAAGGGGGGCACTGCCCA	LOC8025292	248	1173	1155	107	521	FBgn0036317	CG10948
ATGAAGGGTGACCTCACCAA	LOC8051082	324	1411	1188	203	2524
ATGAAGGTAGAGCTCACAAG	LOC8033054	220	740	951	108	334
ATGAAGTAATAGTCCTGCCC	LOC8051347	148	387	217	168	773	FBgn0040324	Ephrin
ATGAAGTACTACTTCTACCA	LOC8038246	125	11	30	130	14	FBgn0263251	vnc
ATGAAGTCCAGGAGCGACAG	LOC8029036	259	172	267	181	760
ATGAAGTTCGGGGCATCCTT	LOC8041194	281	665	940	228	930	FBgn0033079	Fmo-2	Fmo-1;
ATGAATAACATAATCATGTT	LOC121833929	203	794	1296	141	1119
ATGAATATGGTAGTTTAGAA	LOC115308667	198	181	297	139	726	FBgn0030240	CG2202		CG5245;
ATGAATCCTGGCACCTTCTA	LOC120837489	198	341	324	110	1128
ATGAATCTGCAGCACGCTTC	LOC8034524	308	1394	1496	170	589
ATGAATGAGCCAGTGCCAGT	LOC8027923	251	572	1015	140	341	FBgn0035421	nSMase
ATGAATGGGAACGGTTTACC	LOC120836735	272	941	1042	248	658	FBgn0039774	CDase
ATGAATGTTATGTACACCGA	LOC120842217	327	784	1017	263	999
ATGACAAAACACGACGCACT	LOC115311606	461	3103	3665	275	954
ATGACAACCCACAAACGACA	LOC115309268	106	756	932	91	349
ATGACAACTTCCTTCGACCT	LOC115315998	187	438	512	158	641
ATGACAAGCGCGTCACTGAG	LOC115311839	448	2008	2548	245	830
ATGACAAGTCTCGCTGTAGG	LOC115330938	179	310	221	186	561
ATGACAATCTCAGCATCAGG	LOC8040137	160	452	386	219	486	FBgn0086446	DCTN6-p27
ATGACACAGGTCGGCACCAG	LOC120840395	335	2275	2844	171	771	FBgn0034379	CG15073	CG4707;CG4282;CG8388;	CG11696;CG11695;CG2889;CG30020;grau;
ATGACACGACAGAGTAAGAA	LOC120849216	186	452	845	106	691
ATGACACTGGGAGGCTACTT	LOC8038526	331	1373	1669	175	1857	FBgn0030805	wus
ATGACAGCAAAGAGCATGAA	LOC121835349	422	1371	1207	285	1672	FBgn0017414	cag
ATGACAGTTGTGAAATTCCT	LOC8042447	227	596	800	159	1050
ATGACATAGCAACGCCGGTA	LOC8036819	111	392	563	151	2007
ATGACATAGCAGCGCCGGTA	LOC120849894	201	602	847	184	848
ATGACATAGGGGAGGATGAG	LOC120848770	389	1739	1634	356	646
ATGACATAGTCGATGTACTG	LOC8040206	306	409	467	219	1289	FBgn0259481	Mob2
ATGACATCAAAAGCCTTGCA	LOC120836730	197	97	157	121	697	FBgn0033224	Nop17l
ATGACATCTGGCATGCAAGG	LOC115330994	306	1029	1208	152	1465	FBgn0039748	CG15529
ATGACATGATATTCCAGCTG	LOC8040448	142	686	976	168	303	FBgn0036805	Chmp1
ATGACCAAGTTGGCTCTCTA	LOC8050500	176	182	236	129	794
ATGACCACGATGTTCGACTT	LOC121047363	251	703	830	189	571	FBgn0050357	CG30357		CG9970;CG10752;CG10801;CG12692;CG8260;CG12857;CG14785;
ATGACCAGGATCAAACAGGC	LOC8027377	167	462	855	95	160
ATGACCAGGTCACTGGCCAA	LOC8034248	258	1306	1753	179	891	FBgn0035877	CG7083
ATGACCATCGACCTGTACAT	LOC121835932	265	1168	1153	134	455	FBgn0063498	GstE2	GstE7;GstE9;GstE12;GstE1;GstE8;GstE4;GstE6;	GstE11;GstE3;GstD4;GstD7;GstD10;GstD8;GstE13;GstD1;GstD11;GstE10;GstE5;GstD6;GstD5;GstD3;GstD2;GstD9;
ATGACCCACCGCAGGTTGTA	LOC8028356	154	1221	1107	77	383	FBgn0039030	CG6660		CG18609;CG33110;sit;CG16904;CG5326;CG8534;bond;CG9458;eloF;CG31141;CG17821;CG9459;
ATGACCCACTGCACCAAGAG	LOC8033899	178	754	746	162	1233	FBgn0039094	CG10184
ATGACCCCGTAGACCCTGGC	LOC8024351	194	240	329	122	395	FBgn0283503	Neurl4
ATGACCCGCAAGGCCCGCGA	LOC115321898	200	170	194	128	144	FBgn0017566	ND-75
ATGACCCGGGGGTCTGATGA	LOC8033979	170	176	229	82	391	FBgn0026428	HDAC6
ATGACCGAGACGAGACTGAG	LOC8033496	180	617	728	178	750	FBgn0031011	CG8034		out;CG8389;
ATGACCGAGGCAGCGATACG	LOC8030397	375	2443	2663	215	915	FBgn0037816	CG6345
ATGACCGAGGCGGCAGGCGG	LOC8035982	187	422	345	285	1128
ATGACCGAGGGGCGCGCCTG	LOC8037796	190	703	560	137	295	FBgn0036373	Tgi
ATGACCGGCCAGATGCCCGG	LOC8031522	61	13	109	122	190	FBgn0029915	CG14434
ATGACCGGTTGGACCAGCTC	LOC8042888	124	919	882	153	250	FBgn0039654	Brd8
ATGACCGTGCTCGACATCGG	LOC8053309	178	607	573	114	314
ATGACCTGAGTGCTCTTACA	LOC8023928	260	302	29	117	270	FBgn0026417	Hus1-like
ATGACCTGCAGATTACACCT	LOC8033073	147	411	396	190	564
ATGACCTTGACCCACTGGAC	LOC8051847	426	800	1399	190	831	FBgn0035601	Uev1A
ATGACCTTTCGGCAAGTCTG	LOC120842946	231	959	1028	153	734	FBgn0035807	CG7492
ATGACGACAACTACGAGTAC	LOC115323233	247	1025	968	183	122	FBgn0037613	Cks85A		Cks30A;
ATGACGACCACCATGCCCCG	LOC8035963	132	189	352	68	276
ATGACGACGCACGACGGGAC	LOC8052426	227	1816	2333	206	496	FBgn0038166	CG9588
ATGACGAGATCCACGGGTGT	LOC8052761	231	1636	1105	160	307	FBgn0032077	CG9515
ATGACGATCTGTGCGGTGAA	LOC115322800	533	3153	4282	281	2151
ATGACGCACCAGTCGGGGTG	LOC8035873	212	1173	964	121	488	FBgn0030342	CG10347
ATGACGCCGCCGTCCTTGCT	LOC8031543	198	233	230	154	449
ATGACGCTCGGAAGTTTCCT	LOC115312427	19	0	0	47	128
ATGACGCTGACAGCGCAGTG	LOC8032807	227	218	312	138	268
ATGACGCTTGAGTCATCTGA	LOC115321955	156	1755	2119	117	651
ATGACGCTTGGGTCATCTGA	LOC120840744	142	1976	2255	110	123
ATGACGGAAGAGACGACCAG	LOC8027521	295	831	778	124	276
ATGACGGACAGAGGAGACTC	LOC8023773	160	841	840	147	586
ATGACGGAGGAGATTACGAG	LOC8033286	352	2661	3023	194	398
ATGACGGAGGGTGAAGCGGT	LOC121046762	489	1608	1466	291	334	FBgn0263607	l(3)72Dp		l(3)72Dr;
ATGACGGCGACGGAACCGAA	LOC115330542	368	1318	1410	292	993
ATGACGGCGGGCAACGCCAT	LOC121046207	88	146	58	140	336
ATGACGGCTGGAGGGATATG	LOC8024686	292	1392	969	199	548	FBgn0037332	Hcs
ATGACGGGAACCATCAAGAG	LOC8030862	183	4099	4751	129	274	FBgn0037849	CG4596
ATGACGGGATACCTTCTCTC	LOC115333097	250	1154	1456	155	854	FBgn0038719	CG16727		CG7342;CG14856;CG14855;CG10486;CG42269;CG14857;CG7333;CG6231;CG17751;CG5592;
ATGACGGGCAGTACCACCAA	LOC8050788	302	808	461	198	562
ATGACGGGGGGCCTACAGGT	LOC8051354	187	1778	2861	100	102	FBgn0030268	Klp10A	Klp59D;	Klp59C;
ATGACGGGTACCAGACAGAG	LOC8028727	146	84	276	126	128
ATGACGGGTGGCGTGGTCCG	LOC8043435	217	455	632	141	422	FBgn0036770	Prestin
ATGACGGTGGAAGTCCAGTT	LOC8031621	289	1453	1580	200	463	FBgn0000038	nAChRbeta1
ATGACGGTTCAGGAATGTCT	LOC8053482	235	3130	4224	192	949	FBgn0038964	Nop56
ATGACGTCAAAAGCCTTGCA	LOC8035978	143	60	30	132	154	FBgn0033224	Nop17l
ATGACGTCAGCCCCGCAGTA	LOC115322176	292	999	1284	244	913
ATGACGTCGGCCCCACAGTA	LOC8034590	298	418	608	225	199
ATGACGTCGTCTACCCTCAG	LOC120847718	288	703	740	193	587
ATGACGTCTCCGAGACAGTA	LOC8053212	138	329	299	117	317
ATGACGTGCCAAAGCCGACT	LOC115328118	287	910	1394	199	514
ATGACGTGGCGTGCTTCCTC	LOC115311108	372	456	332	202	875
ATGACGTTTGGAAGTTTCCT	LOC120843496	248	978	1234	140	286
ATGACTACAAGCAACGGAAT	LOC115309956	224	350	388	117	314	FBgn0265464	Traf6
ATGACTCTCGAGAAGGACAT	LOC115322205	218	857	940	235	399	FBgn0030611	CG15027
ATGACTGAGCAGCTCTCGGT	LOC120837719	293	1521	1353	190	2617	FBgn0015924	crq		dsb;CG31741;CG7227;pes;CG3829;ninaD;santa-maria;emp;
ATGACTGCAAACACTAAGTA	LOC115309655	268	1271	1154	200	1734	FBgn0259184	CG42288
ATGACTTCATAGCCGATGAT	LOC8050473	224	299	420	171	232	FBgn0034265	Snx16
ATGACTTCGGCGGACCCGGA	LOC120837831	204	1253	1767	97	249	FBgn0003475	spir
ATGAGAACCACAACACTGAT	LOC120837763	416	3553	4709	320	1678
ATGAGACCACAGACGCCCAC	LOC120842799	119	189	261	120	433	FBgn0051075	CG31075		Aldh;
ATGAGACGTACGGACTGCGA	LOC8036349	389	1893	1824	216	470	FBgn0031010	CG8028		CG8389;CG14196;CG8051;out;CG8034;
ATGAGAGAAATTGTCAGCCG	LOC120842344	167	235	299	104	658	FBgn0017414	cag
ATGAGAGAGACTGCACGGGG	LOC8035126	179	312	430	132	303	FBgn0030608	Lsd-2
ATGAGAGCGGGAGGCGGAGA	LOC8030231	299	289	301	220	1115
ATGAGAGCGGGAGGCGGAGT	LOC8035488	293	480	444	193	690
ATGAGAGGGAGCAGTTTGTC	LOC121836669	360	3091	4073	181	651
ATGAGATTGTCCAACTCTGA	LOC115322205	335	58	89	174	85	FBgn0030611	CG15027
ATGAGCAACAAGGCCCTCCA	LOC8034691	98	264	384	107	382	FBgn0053129	Tmem214
ATGAGCAAGAGTTTCTACTA	LOC8027634	132	1251	1907	102	732	FBgn0058191	CG40191
ATGAGCAAGCTGCCTCGTAT	LOC121046908	212	1432	1646	252	540
ATGAGCACCAGCGTGAGGTG	LOC8027925	334	169	420	197	604	FBgn0036667	kud
ATGAGCAGAGGTGGCTACGG	LOC8050965	370	565	568	284	950	FBgn0011824	Gar1
ATGAGCAGCGACAACAGCAA	LOC8030821	231	1305	1726	269	846	FBgn0001078	ftz-f1
ATGAGCAGCGACCTGGCCAA	LOC8031453	375	377	392	161	735
ATGAGCAGGAACATTAAATT	LOC8024065	173	302	217	144	463	FBgn0029714	CG3527
ATGAGCAGGGCCGCATCGAG	LOC8032596	396	1124	1041	171	133	FBgn0037279	Gmppb
ATGAGCATCATTGTCAAGGT	LOC120845786	381	2660	3259	235	559
ATGAGCATGTAGTCCAGGAT	LOC8044066	290	2394	3419	266	647	FBgn0025681	CG3558
ATGAGCCACGTCCTGAGCGA	LOC120842076	380	1267	1291	235	245
ATGAGCCACTGCACGGTCAG	LOC8032209	422	1759	2452	310	1137	FBgn0037263	slx1
ATGAGCCCCTGCACCATGAT	LOC8025390	243	338	379	203	785	FBgn0001259	in
ATGAGCCTCCAGCACTGGGT	LOC115329854	169	919	1189	148	927	FBgn0034530	Rcd6
ATGAGCGAAAGGCTCGAATT	LOC8029402	282	1408	1171	199	670
ATGAGCGAACTTCAATGCCA	LOC8036969	263	1759	2073	168	444
ATGAGCGAGAGCGGATGTGC	LOC8052985	354	608	790	151	664	FBgn0267486	Ptp36E
ATGAGCGAGCAAGAGAGCAT	LOC115327260	252	316	208	155	561
ATGAGCGTCCGAAGATCGAA	LOC120848871	281	2121	2653	158	272
ATGAGCTAGAATCCAAACTA	LOC8041003	168	428	286	134	1372	FBgn0051122	CG31122
ATGAGCTATCAGATGCAGTC	LOC8041076	342	4962	5682	211	872	FBgn0000117	arm
ATGAGCTGCTGCACGCTCTG	LOC120840809	175	302	168	137	699
ATGAGCTGGGGACTCTGTCG	LOC120837787	208	1040	1653	174	129	FBgn0051915	CG31915
ATGAGGAAAGGCATTCTGGG	LOC8054053	304	665	737	201	1409
ATGAGGACCTTGGAGGCAGT	LOC115324115	276	935	1069	180	595	FBgn0052187	CG32187
ATGAGGACTTGGATGTTGAG	LOC8033703	261	835	877	192	952	FBgn0013770	CtsL1		CtsF;CtsL4;
ATGAGGATGGCGGGCTTGTC	LOC121834536	336	671	852	194	201
ATGAGGCCGAAGGCGATCAG	LOC115325487	72	689	587	149	331	FBgn0030638	CG11655		CG9903;
ATGAGGCGCAGAGTTTGCGC	LOC121047165	357	2305	2953	177	820
ATGAGGCGCGTCTTCTGATT	LOC115330504	262	791	747	182	389
ATGAGGGACTCCCTCCGACT	LOC121837990	160	293	277	131	207
ATGAGGGGCAAGGTGGACTT	LOC8038285	264	1372	2468	225	678
ATGAGGTGGCGGCACGGCTG	LOC115329476	345	583	417	257	723
ATGAGTAATCAGTGTATACG	LOC120836577	283	1843	1860	186	421
ATGAGTACATATGTGCAGTC	LOC115315856	316	436	425	273	1199
ATGAGTAGGTAGGGCGGAGA	LOC8038738	256	834	772	150	954	FBgn0031909	CG5181
ATGAGTCGAAGGGGGCCCGG	LOC8032333	158	852	991	102	238	FBgn0000250	cact
ATGAGTGATCATGACACCTT	LOC8026744	256	1161	1352	237	901	FBgn0263120	Acsl
ATGAGTGGCCAAGTCGACTT	LOC115314977	131	267	470	158	436	FBgn0033887	St4
ATGAGTGGTGGCGTCTACGG	LOC8033954	301	146	73	179	228	FBgn0025716	Bap55
ATGAGTTTGGTGCAGCATCC	LOC121048250	246	475	595	239	390
ATGATAAACGGGGAAATGGT	LOC8026746	261	276	263	211	620	FBgn0052000	anne
ATGATAATACACATCGTGAT	LOC115333098	304	742	496	151	373
ATGATAATCCACGAATAGAG	LOC8031682	115	552	694	119	190	FBgn0053087	LRP1
ATGATACTGCAGTGACACCG	LOC115309204	406	3179	2515	207	290	FBgn0050082	CG30082		CG30283;CG33462;CG30187;CG33461;
ATGATAGACGTGAAAGAGTG	LOC8038271	193	139	261	138	184	FBgn0026582	Hmg-2
ATGATAGACTAGGGAGGTAG	scrambled	306	844	523	199	633
ATGATAGGTGTTTCACCCAG	LOC120840408	273	1307	839	165	454
ATGATAGTGCCCCCGGCGTA	LOC8044029	192	1516	1874	103	353	FBgn0045064	bwa
ATGATATGCAAAAGTGTGCG	LOC115320730	379	1042	933	191	936
ATGATCAACGGCGAGATCGT	LOC8032157	227	1050	627	191	757
ATGATCAAGGATAGGCCGAC	LOC8051183	251	364	394	173	425
ATGATCACATTCAACAAATG	LOC8024065	145	65	305	146	378	FBgn0029714	CG3527
ATGATCACTACCACATTCGT	LOC115311408	238	419	484	196	704
ATGATCAGCATACATCGGGA	LOC115328743	317	1864	1575	253	2211
ATGATCAGCGCCACGCCATA	LOC8040529	191	166	193	177	570	FBgn0010548	Aldh-III
ATGATCAGGTGCGTCGTGAT	LOC120840857	456	494	790	309	704
ATGATCATGAAAGGCTCGGG	LOC8023973	168	198	196	84	527	FBgn0262593	Shab
ATGATCATGGAGCAAGAGCG	LOC120845955	170	231	166	113	925
ATGATCATGGAGTATGTCTG	LOC115318062	282	1114	1763	228	1430	FBgn0023169	AMPKalpha
ATGATCATGTACGCCATATT	LOC8053991	321	649	1003	266	1044	FBgn0036770	Prestin
ATGATCCAGGAGTTCCTGCC	LOC8039645	212	483	852	129	434	FBgn0029994	Ldsdh1	firl;
ATGATCCCTCGGGTCCGCTG	LOC8039829	247	487	1056	101	225
ATGATCGAAATCCTACGAAT	LOC8037367	191	766	674	205	488	FBgn0035965	Use1
ATGATCGAAGAAGTCTGGTA	LOC8032980	217	2504	2901	169	277	FBgn0004102	oc
ATGATCGTGCTGACAGACGA	LOC115317103	198	598	613	117	230	FBgn0033480	mRpL42
ATGATCTAATACAGAGTCTG	LOC115332752	135	382	634	126	289
ATGATCTCGAACAGATCCAC	LOC8031115	218	1304	1548	176	773	FBgn0032442	Nepl7
ATGATCTGGACGGCCCGACG	LOC121837093	372	5128	6080	210	509
ATGATGAAGACCAGATGTTA	LOC8024629	265	1438	1465	249	646	FBgn0034558	Cib2
ATGATGACGGGGACCACGTC	LOC115321649	248	104	103	167	1670	FBgn0029961	Ir7a		Ir7b;Ir7c;Ir7g;Ir7f;Ir7e;
ATGATGACTGTGACGAGCAA	LOC115324277	264	916	625	268	345
ATGATGATGAGTACCTGCTT	LOC8032591	238	642	684	268	525	FBgn0041150	hoe1	hoe2;	CG11262;CG13801;
ATGATGATGTGAACAGTGAT	LOC8043514	458	4448	4322	237	1981
ATGATGATTACGAGCATGGG	LOC120838344	344	2196	2261	199	241	FBgn0064119	CG33934	Indy-2;Indy;
ATGATGCACGGCCGGAACAA	LOC8040066	286	597	898	145	615	FBgn0038277	RpS5b	RpS5a;
ATGATGCAGATCAACCTGAC	LOC8026275	389	438	658	315	475	FBgn0036340	Srrm1
ATGATGCAGTCAGTGGTGTC	LOC120849437	520	1080	1471	223	904
ATGATGCAGTTGAGCAGTAG	LOC8025158	488	1770	2194	335	353	FBgn0050051	Tmem18
ATGATGCCTGTGTCCCGTAG	LOC121836508	239	1320	1642	176	356
ATGATGCTGGATGCCACCAA	LOC8041205	362	1639	1933	179	771	FBgn0038723	CG6195
ATGATGCTGGTGATGATCCA	LOC121835477	490	391	482	288	540
ATGATGCTGTCTGTTATCCA	LOC120849653	399	1172	1778	315	1470
ATGATGCTTCAGGAAGACAC	LOC8029937	388	687	587	154	64	FBgn0025336	CG4882
ATGATGGAGAAAGTAGAGGG	LOC121838204	152	599	591	128	892
ATGATGGATGAGGGGTTTGT	LOC8030634	508	1268	1363	208	882
ATGATGGCGGTGGCTAGGTT	LOC8032333	319	1034	1037	158	377	FBgn0000250	cact
ATGATGGTACAGGCGAGCTT	LOC121833003	208	133	104	278	2982
ATGATGGTCGTGGTCCCGTG	LOC120838712	495	1231	1173	278	323	FBgn0004861	ph-p	ph-d;	Samuel;
ATGATGTATTTCGCTCTCTT	LOC120843980	98	269	294	66	45
ATGATGTGGCTGGTTTCCCG	LOC8042776	340	1097	1487	172	288	FBgn0037135	eIF2A
ATGATTATACGGATACCACA	LOC115332159	220	863	1328	208	1283
ATGATTATGAAACTGATGAC	LOC115311275	175	118	129	134	730
ATGATTATGAAACTGATGAG	LOC115312263	211	614	1227	186	809
ATGATTATGATAGATCAGAA	LOC115312059	201	1215	1291	191	1162	FBgn0038047	CG5245		CG2202;
ATGATTATGGCTTCTAAGGT	LOC120845302	270	3027	3196	198	1508
ATGATTCCGGCGAGGGGCAT	LOC120840279	274	1643	2668	183	694
ATGATTCGTTCTCCAAAATC	LOC120839141	113	793	707	78	535
ATGATTCTAGCGAACTGGAG	LOC120844267	80	236	53	113	820
ATGATTCTCTGGGGTCCTCC	LOC115316094	86	26	1	96	176
ATGATTCTGAATTCCAAGTT	LOC115324593	140	143	576	109	279
ATGATTGAATGCCTCCAAAG	LOC115320179	104	232	198	65	632	FBgn0029798	Rtel1
ATGATTGACGATGACCCCGA	LOC8029942	269	1205	1381	244	1187
ATGATTGACTCGAACAAGGA	LOC8027183	147	402	224	90	133	FBgn0053098	CG33098
ATGATTGCCCAGTCTCAGAG	LOC8052224	211	171	105	95	93	FBgn0024804	Dbp80
ATGATTGCCTCCGGTTTCGT	LOC121833710	228	3087	4347	138	674
ATGATTGGCATTGCCTTCAC	LOC8024155	281	327	264	234	25	FBgn0015331	abs
ATGATTGGGAAGGGGCGCTA	LOC8036103	251	649	1293	114	121	FBgn0024179	wit
ATGCAAAAACTGGGGCAACC	LOC115318896	209	316	299	129	255
ATGCAAACATATGTGTCGTT	LOC121836598	186	502	683	166	248
ATGCAAAGCTGGGGCGCTGT	LOC115318596	196	144	261	148	367
ATGCAAAGGAAACCTCTACC	LOC8041691	257	1314	821	188	414	FBgn0085638	CG41378		GILT1;CG9427;GILT2;GILT3;
ATGCAAAGGGCGGCCGCGGT	LOC8034254	265	1288	1585	172	305	FBgn0036853	mRpL21
ATGCAACATCACCTTCCACC	LOC8050525	356	983	1000	213	796
ATGCAACCTTCGGGGCAAGC	LOC121046733	189	537	375	155	800
ATGCAACGGGAAGTCGACCA	LOC8025943	296	716	834	269	1803	FBgn0030613	Rab3-GEF
ATGCAAGAGAAGAGGGCATT	LOC121835880	229	418	219	177	761
ATGCAAGATCTGAGACAAGG	LOC115318713	190	476	303	152	2155
ATGCAAGCGCTGCAAAACCT	LOC115328900	160	388	593	177	782	FBgn0086855	CG17078
ATGCAAGCTTTCGCCAGACA	LOC120835942	289	3252	3937	185	742	FBgn0051609	CG31609		CG10031;CG17380;
ATGCAAGGCGTCTTCGGGCT	LOC8023784	299	845	1183	171	1258
ATGCAAGTACAAGAACCATC	LOC8027211	206	414	389	205	921
ATGCAAGTCTGCGGTTTCTC	LOC115313374	236	363	291	171	1631
ATGCAATCCAGTGCACAGAG	LOC8053011	173	740	999	141	333	FBgn0037723	SpdS
ATGCAATGGCAGACGACATG	LOC115316486	389	428	408	259	381
ATGCAATTGCTGAAGATCGA	LOC120838147	225	454	666	207	1100
ATGCACAACAGCCTGCTGGA	LOC8036939	257	1636	1555	262	1316	FBgn0026084	cib
ATGCACAAGAGCTTCCGGAT	LOC8032441	375	1661	1746	169	123	FBgn0032346	Csl4
ATGCACAAGCACTCATTCCA	LOC8026652	310	560	1055	244	1413
ATGCACAAGTGGATGTCCAC	LOC8036206	376	1806	2037	242	622
ATGCACACGAGGGAGCACGC	LOC8032791	277	557	494	265	1172	FBgn0038273	CG14860
ATGCACAGCTGGTCGACGCA	LOC8024641	622	1043	1412	268	1082	FBgn0011656	Mef2
ATGCACATGCGGATCTCATC	LOC115328241	383	2527	2158	225	1745
ATGCACCACTGGTCCAAGCA	LOC115320099	331	1376	1310	295	1433
ATGCACCGTCAGCAACCAGA	LOC8027211	218	573	469	273	690
ATGCACCGTCAGCTATGGAA	LOC8040951	411	1050	1118	331	470	FBgn0001179	hay
ATGCACCTCCACACCCAAAG	LOC8041684	227	273	890	166	74	FBgn0020255	Ran
ATGCACCTTATTGAATATAA	LOC8031811	117	416	547	108	645
ATGCACGACAACGTTGACCG	LOC8035292	360	815	609	294	731	FBgn0034145	CG5065		CG30427;CG12268;FarO;CG4020;
ATGCACGAGCCACTTGCTAC	LOC115327174	352	1057	1185	303	1417
ATGCACGCAGAGCTTTCCAG	LOC8032440	147	999	1028	166	432	FBgn0028499	CG7985
ATGCACGGCATGGGAGGCTG	LOC8050522	276	1865	2042	247	2560	FBgn0036485	FucTA		FucTC;
ATGCACTACGCCTCCCGTAA	LOC8036046	328	1109	1200	200	1054	FBgn0035934	TrpA1
ATGCACTCGCAGGTGGCTAG	LOC8053447	270	426	760	158	559	FBgn0052479	Usp10
ATGCACTGAAGCAAAAGGTT	LOC120840454	178	636	340	249	1481	FBgn0267652	pre-mod(mdg4)-N		pre-mod(mdg4)-V;
ATGCACTTGAGCGGCGACCT	LOC8030489	242	1860	1873	138	859
ATGCACTTTAGGACATCGTG	LOC8029771	320	1158	1198	170	379
ATGCAGAAATTGAAACATCA	LOC8024870	170	1340	2130	158	271	FBgn0035021	CG4622
ATGCAGAAGCATGATACGAG	LOC8029500	278	1937	2209	180	1059	FBgn0016641	PTP-ER
ATGCAGAAGGAGCCACCGCC	LOC8031048	257	420	573	277	756	FBgn0033544	CG7220
ATGCAGAAGGATGAAGAAGT	LOC8044053	426	1720	2757	376	4479	FBgn0034650	NC2alpha
ATGCAGACGCAGGCACTGAA	LOC8027870	325	2795	3419	267	534	FBgn0015766	Msr-110
ATGCAGATATCCCCCGACGC	LOC120841589	354	924	1023	200	4942
ATGCAGATTGCAGATCAGAC	LOC8030156	266	815	1031	157	1593	FBgn0031161	CG15445	CG5111;
ATGCAGCAAGCATTTCACAA	LOC120846139	257	579	666	1052	36551
ATGCAGCACCAGGAAGTCGG	LOC8039091	219	3843	3670	176	179	FBgn0038135	CG8773	CG8774;CG32473;	CG31445;CG3502;SP1029;CG31343;CG2111;CG6071;CG5849;CG31233;CG7653;superdeath;CG9806;CG11951;
ATGCAGCAGCGCAGGACCCA	LOC8051359	351	867	568	176	864	FBgn0031170	Abca3		CG6052;ldd;CG1494;CG1801;CG43672;CG42816;CG8908;CG31213;
ATGCAGCATCAGCAGCACAT	LOC115317642	522	3620	4521	191	596
ATGCAGCCTCAAGCAGGTGG	LOC8053119	267	1303	1505	162	574	FBgn0032213	CG5390	CG40160;CG8738;	CG8586;CG9377;
ATGCAGCGAGCCATCGTCAA	LOC115326548	450	713	801	323	1985
ATGCAGCGTCGGCAACCCCA	LOC8039181	303	294	337	202	423	FBgn0034921	DCP1
ATGCAGCTCTGAGCCATACG	LOC115315981	270	518	834	152	773	FBgn0063649	CG6006
ATGCAGCTGACAATGTCTCG	LOC121834626	226	807	1221	156	1075
ATGCAGCTGCGGATGCCGGG	LOC8052551	130	489	554	175	422	FBgn0034534	maf-S
ATGCAGCTGGATACCATTAT	LOC120844618	319	938	883	258	1190
ATGCAGCTGTACAGTGTGAG	LOC120844017	511	465	571	276	1411	FBgn0262534	CG43088
ATGCAGCTTGAACTTGGCCA	LOC121838400	284	1422	1324	204	374
ATGCAGGACGAAGGCATCCG	LOC115329106	205	53	105	124	346
ATGCAGGAGACAGAAGTTAA	LOC8033671	308	412	447	190	1352	FBgn0265189	sud1
ATGCAGGCAAGGTCAAGCCA	LOC8032011	565	1276	1324	300	797	FBgn0264743	CG44001
ATGCAGGCAATGGCACCCCA	LOC8034331	255	1784	1904	187	1010	FBgn0039169	Spps
ATGCAGGCACTCGGTCACTG	LOC8053483	377	515	317	229	480	FBgn0002283	l(3)73Ah		Psc;
ATGCAGGCGCAGCGACGAGG	LOC8039184	204	410	819	247	479	FBgn0043796	CG12219
ATGCAGGGACTGATCACCAA	LOC121047197	384	756	1220	240	1022
ATGCAGGGAGAATCCCAGCT	LOC115322695	128	327	454	92	108
ATGCAGTACCAGAGCCCCAC	LOC8039949	239	623	639	223	1083	FBgn0011336	Stt3B		Stt3A;
ATGCAGTACCATCCAATCAT	LOC121833215	199	235	408	256	345	FBgn0028663	VhaM9.7-b	VhaM9.7-a;VhaM9.7-c;
ATGCAGTACCATCCCCAATG	LOC120850426	327	745	1190	232	1251	FBgn0086855	CG17078
ATGCAGTATCATCCAATCAT	LOC8043035	185	749	509	273	5182	FBgn0028663	VhaM9.7-b	VhaM9.7-a;VhaM9.7-c;
ATGCAGTGGATGGCCAGGCC	LOC8032396	331	906	872	202	226	FBgn0032600	BuGZ
ATGCAGTTTCGATTAATGTT	LOC120836997	375	2378	2642	384	1495	FBgn0037633	CG9839
ATGCATCAAGTGGAATGGTC	LOC8043313	226	372	298	175	455	FBgn0038772	mdlc
ATGCATCATTGCGACCCAGT	LOC8024862	453	2912	1543	195	704	FBgn0266084	Fhos
ATGCATCCGGACAAGAACCA	LOC8051064	137	204	357	165	2203
ATGCATCGAAAGTCCCGCGT	LOC8023442	235	821	810	193	1497
ATGCATCGCGTAAACTGGTA	LOC121838094	220	1060	1198	148	487
ATGCATGTCCGCAGGCACAC	LOC121046907	431	313	322	263	1856	FBgn0031610	Paris		Prdm13;
ATGCATGTGCAAGGTGTGTG	LOC115313060	772	2386	2488	357	619
ATGCATTCGGCGGCCAGGTC	LOC8033378	204	439	717	148	558
ATGCATTCTCGTTCTTTCGT	LOC120850730	458	1924	1708	215	324
ATGCATTGCGGCCAGCAGAG	LOC115325077	265	1332	1403	114	404
ATGCCAAAAGTGCCTCGAGC	LOC115329641	140	599	340	140	1754	FBgn0038389	CG5516
ATGCCAACAGCGATCTGCTG	LOC115324638	144	28	1	145	152	FBgn0036193	CG14135
ATGCCAAGAAAGGACGACTT	LOC115310563	181	876	799	147	1404
ATGCCAAGGCCACACCAACT	LOC8035589	364	450	588	159	1389	FBgn0041706	CG3253
ATGCCAATGACGCAATCAGG	LOC115316366	367	320	524	201	384
ATGCCAATGCCACATCAACT	LOC121835226	306	555	456	270	1032	FBgn0041706	CG3253
ATGCCACAAAGCAACTCAAG	LOC115324244	315	408	485	185	336
ATGCCACAAATTCTGCATGG	LOC8041779	186	374	479	167	413	FBgn0040207	kat80
ATGCCACAACTCGGGGTCCC	LOC8035928	148	779	644	80	408	FBgn0038056	CG5961
ATGCCACATTCACAGACCCC	LOC115308518	260	690	843	187	788	FBgn0037293	RabGGTa
ATGCCACGGGAAACCCCCTG	LOC115316323	110	546	576	88	377	FBgn0033121	Cyp6u1	Cyp6a16;Cyp6a19;Cyp6a20;Cyp6a2;	Cyp6g1;Cyp6a14;Cyp6a22;Cyp6w1;Cyp6a23;Cyp6a18;Cyp6a17;Cyp6a8;Cyp6d4;Cyp6g2;Cyp6a21;Cyp28c1;Cyp317a1;Cyp6d5;Cyp6a9;Cyp6a13;
ATGCCAGAACTAGGTTGGAT	LOC115321682	265	340	880	171	192
ATGCCAGAATAGTGGCCAGC	LOC120838012	225	79	118	119	960
ATGCCAGCGAGGTGAAACAG	LOC8030785	265	351	456	222	779	FBgn0260750	Mulk
ATGCCAGGGCGGGCCTTGGC	LOC8031970	163	109	151	111	251	FBgn0263396	sqd
ATGCCAGGGTATACTCCCAC	LOC8040925	286	1304	1170	209	460	FBgn0038816	Lrrk
ATGCCAGGTGGTCTTATGTC	LOC115316640	513	1382	1339	244	1202
ATGCCAGTCCGACACAGTGG	LOC8037210	219	1218	1217	174	278
ATGCCATAAGAAGAGCATAC	LOC121047009	99	0	0	74	74
ATGCCATAGAACCGCAGGAA	LOC8034135	248	495	480	231	401	FBgn0033088	PGAP3
ATGCCATCCCCAACTAAGAG	LOC115323694	90	1121	1451	169	1013	FBgn0013278	Hsp70Bb	Hsp70Aa;Hsp70Bbb;Hsc70-2;Hsp70Ab;Hsp70Bc;Hsp68;Hsp70Ba;
ATGCCATCCCGAATGAACAG	LOC115323617	111	187	363	172	293	FBgn0013278	Hsp70Bb	Hsp70Aa;Hsp70Bbb;Hsc70-2;Hsp70Ab;Hsp70Ba;Hsp70Bc;Hsp68;
ATGCCATCCCGGACGAACAG	LOC115323629	208	458	590	126	247	FBgn0013275	Hsp70Aa	Hsp70Bc;Hsp70Ab;Hsc70-2;Hsp70Bb;Hsp68;Hsp70Bbb;Hsp70Ba;
ATGCCATCGACGTAGATGCT	LOC8026185	255	439	561	178	1119	FBgn0035298	SCOT
ATGCCATGCCGGACCTTGAG	LOC8036371	242	1145	1209	202	730	FBgn0004397	Vinc
ATGCCATGGAGTATGCCACT	LOC8032083	239	132	0	276	146	FBgn0031830	COX5B		COX5BL;
ATGCCATTGCGGCTTTGGAA	LOC8053423	202	2363	2550	193	1380	FBgn0030365	Tango4
ATGCCATTGGACAGCAACTT	LOC8026260	257	2393	2214	206	2084	FBgn0001220	Hsc70-5
ATGCCCAAGAACGGCCATCG	LOC8031257	163	1733	2177	189	469	FBgn0038095	Cyp304a1		Cyp303a1;
ATGCCCAAGGACCGTGTGAC	LOC8036715	330	2332	2803	217	782	FBgn0015818	Spx
ATGCCCACCAAGAACCCCTT	LOC8027219	109	121	144	153	870
ATGCCCACGATGACTGGCTC	LOC115312448	180	290	247	131	1872
ATGCCCAGACGTAGCCCAAG	LOC8023346	332	636	765	134	240	FBgn0030761	CG9784	CG6805;
ATGCCCAGGATATCGGACAT	LOC8043963	325	900	736	211	1093
ATGCCCAGGGCAACAGCCTG	LOC8031915	185	1558	1455	167	1216	FBgn0003114	plu
ATGCCCATAGAGCCGCCGGG	LOC8038336	174	594	410	163	658	FBgn0044323	Cka
ATGCCCATGAGAAAGTTGTC	LOC8030340	148	398	413	247	773	FBgn0015024	CkIalpha		dco;
ATGCCCCACAAGGGCCACAG	LOC8050834	158	448	940	67	145	FBgn0019650	toy
ATGCCCCGCACCATTCCCGG	LOC120840671	226	475	539	121	493
ATGCCCCGGTCACCATCCAG	LOC8040665	127	157	454	85	336
ATGCCCCTGATGCATCGTCA	LOC120848164	221	661	955	202	627
ATGCCCCTGCTGCATCGTCA	LOC120838561	267	295	503	181	307
ATGCCCGAAGGCGTAATCCG	LOC8031664	162	209	114	158	174	FBgn0027570	Nep2		Nep1;
ATGCCCGCCTACATGCCGGG	LOC115317642	282	974	1068	139	281
ATGCCCGCTCATATTATTCC	LOC120849126	140	316	323	40	178	FBgn0051482	CG31482		CG16995;CG4270;
ATGCCCGCTTGGAAGCTGAC	LOC8024206	239	639	845	132	289	FBgn0286051	Rexo5
ATGCCCTCGGGCACCGGGGG	LOC8032994	97	130	191	118	246	FBgn0004842	RYa-R
ATGCCCTGATCCATGCACAT	LOC115308697	375	1869	2236	220	698	FBgn0004167	kst
ATGCCCTGGATGGGTCCGCG	LOC8039573	204	741	1478	161	595	FBgn0002531	Lcp1		Cpr67Fa2;Lcp2;Lcp4;Cpr67Fa1;Lcp3;
ATGCCCTGGGGCGCCCGCAG	LOC8043741	51	0	0	69	17	FBgn0039004	Nup133
ATGCCCTTCATAGAATTCCA	LOC121834872	68	1844	1930	91	576
ATGCCCTTCTTGGAGTTCCA	LOC8034047	151	488	936	97	728	FBgn0034887	St1		St2;
ATGCCCTTTCTGGAGAGGAT	LOC8023681	169	520	412	182	338	FBgn0033887	St4
ATGCCGACCATCCCCGACCT	LOC8030632	178	2531	2307	168	111	FBgn0032446	IFT43
ATGCCGAGAACCATGAACAC	LOC8050666	375	151	275	259	4216	FBgn0035321	CG1275		nemy;
ATGCCGAGATAAATGCTGTT	LOC120842653	256	2527	2539	264	754
ATGCCGATGCACATCTTGCA	LOC115332130	213	151	267	173	143	FBgn0264495	gpp
ATGCCGCAACAACTGCCTGG	LOC8050963	157	886	878	238	156
ATGCCGCAACAGGTCTGTCA	LOC8053207	119	771	531	125	496	FBgn0031003	CG7889
ATGCCGCACAAATTCTACCA	LOC8026412	177	149	95	155	375	FBgn0032987	RpL21
ATGCCGCAGCGACTAGCCAC	LOC115325213	193	798	992	117	475	FBgn0031002	CG14196		CG8034;CG8051;out;CG8028;
ATGCCGCCACAGAGGTCCTG	LOC120844154	232	4283	4259	124	204
ATGCCGCTAGAGAAGCGGAG	LOC8026237	153	838	779	90	354
ATGCCGCTGCAGATGACTCG	LOC8031430	192	643	306	206	604
ATGCCGCTGGTCTTGATGTG	LOC8036483	455	726	888	253	187	FBgn0023521	CG3587
ATGCCGGTGACACGCCGGCC	LOC115324684	117	67	127	87	386
ATGCCGTGAGCATCCAGATA	LOC115309467	176	971	1122	151	190	FBgn0035179	aln
ATGCCGTGCACAACGAGATA	LOC8026413	130	881	1662	126	387
ATGCCGTTCAAGAACTAGCA	LOC115328522	80	1848	2099	67	1006
ATGCCTCAGAGCCTTCACTC	LOC115326101	221	628	391	167	1598	FBgn0038047	CG5245		CG2202;
ATGCCTCGCCAGGAGACCCT	LOC8035903	120	0	0	92	394	FBgn0003444	smo
ATGCCTCGCGGGAAGCCCAG	LOC8030499	70	46	73	102	386
ATGCCTCTGAACCGCCGAGA	LOC8028357	127	0	66	114	388	FBgn0031106	Syx16
ATGCCTCTGCAGGAGCCGGT	LOC120841507	175	490	521	145	649	FBgn0030037	Miga
ATGCCTCTGTCTGACACACG	LOC8038530	195	399	441	199	351	FBgn0037036	Sems		CG11911;etaTry;
ATGCCTGATCACACAGGATC	LOC115314182	214	623	924	210	1178
ATGCCTGCAAGGTATATTAG	LOC120842396	163	339	481	68	194
ATGCCTGCCGGAGCAATCAA	LOC8039484	155	644	551	119	433
ATGCCTGCGCAGCTCACTGT	LOC8033237	256	103	1	205	552
ATGCCTGCTCGCGCCCGTGG	LOC8042205	256	1231	1448	109	418	FBgn0035879	GAPcenA
ATGCCTGGCCAATTTGACCA	LOC8027006	218	796	1073	151	516	FBgn0025625	Sik2		KP78a;Sik3;par-1;KP78b;
ATGCCTGGGGCGGCCGACGA	LOC8027393	149	206	236	145	651	FBgn0000042	Act5C	Act42A;	Act87E;Act88F;Act57B;
ATGCCTGGTAGACCTGCGGG	LOC8029315	212	918	1021	172	772	FBgn0034051	Mlf
ATGCCTGGTTCTACGATTGG	LOC8037210	312	618	834	202	518
ATGCCTGTCGAAGAACAGTT	LOC115316220	209	249	438	182	798	FBgn0037895	bumpel		rumpel;
ATGCCTTCTTGAAGGTATCT	LOC121833057	164	60	68	119	224	FBgn0032692	IFT46
ATGCCTTTGCTTTCACGTGG	LOC115321065	318	466	474	126	200
ATGCGAACAGTAGGCAAGCA	LOC115310497	314	327	571	205	450	FBgn0021944	Coprox
ATGCGAACGATGTAGTTGAC	LOC120849276	455	3237	3098	297	1750
ATGCGAAGGACAATTCCAGT	LOC120839662	238	1078	1677	198	542	FBgn0028841	jhamt
ATGCGAAGGCATCTGCATCT	LOC8053619	208	101	232	145	1404	FBgn0037351	RpL13A
ATGCGAATAAAGCCGCACGG	LOC8053629	112	436	592	66	238	FBgn0027590	GstE12	GstE7;GstE9;GstE2;GstE8;GstE4;GstE6;GstE3;GstE1;GstE10;	GstE13;GstE5;GstE11;GstD4;GstD7;GstD3;GstD10;GstD8;GstD9;GstD1;GstD11;GstD2;GstD6;GstD5;
ATGCGACAGGACGTCTGGAG	LOC120845962	229	482	338	142	529	FBgn0051643	CG31643
ATGCGACAGGGACACCTACT	LOC8038010	293	1232	1820	178	529	FBgn0039928	Cals
ATGCGACAGTCCCATCACGT	LOC8038885	337	1153	1383	221	2812
ATGCGACATTGAGTGCGCTG	LOC120848108	257	133	429	226	460
ATGCGAGTTTACAACGAAAA	LOC8037618	105	397	576	99	271	FBgn0031893	MICU1
ATGCGATAACTATTGGGGCT	LOC115316871	208	165	246	135	549
ATGCGATCTCGAGGGCTTAG	LOC8051588	210	394	296	136	391
ATGCGCAAGACGCACCGCTG	LOC121046313	422	1753	1513	248	1282
ATGCGCACGAGGCCGCAGGG	LOC8053630	293	816	1037	203	644	FBgn0027590	GstE12	GstE4;GstE6;GstE2;GstE1;GstE8;GstE10;GstE9;GstE7;	GstE13;GstD6;GstD2;GstE5;GstD10;GstD9;GstE11;GstD8;GstD7;GstE3;GstD4;GstD5;GstD11;GstD3;GstD1;
ATGCGCAGACAGAACGTCTC	LOC8028088	219	518	506	108	1595
ATGCGCAGACGAGGATGCCC	LOC115321873	259	1467	1794	128	262
ATGCGCAGCGGTGGCAGGTG	LOC8043235	301	157	357	331	2256	FBgn0039882	Rift
ATGCGCAGGCGCACGCCGTT	LOC120836166	187	134	246	138	330	FBgn0003129	Poxm		sv;Poxn;
ATGCGCATCATGACCCGTAT	LOC8024859	297	1534	1657	199	2736	FBgn0003067	Pepck1	Pepck2;
ATGCGCATTGGCATCCATAC	LOC8026196	381	712	541	269	1425	FBgn0024150	Ac78C
ATGCGCATTGTTGTAAACTG	LOC8025465	367	890	1247	245	1257	FBgn0023545	PIG-K
ATGCGCCACGGAGACGAGGT	LOC115329710	266	376	391	213	843
ATGCGCCAGATATACGACTA	LOC115321259	142	77	181	183	380	FBgn0033476	oys
ATGCGCGAACCTTCAGTCCA	LOC115327126	360	1141	1617	272	856
ATGCGCGACAGTCTCGGCGT	LOC121833090	288	1054	1333	185	1070	FBgn0032101	CG9586
ATGCGCGAGGTCATGGAGGA	LOC8034888	295	431	361	209	199	FBgn0036111	Aps
ATGCGCGAGTCCGCCCAGAC	LOC8032616	186	82	457	114	521	FBgn0029157	ssh
ATGCGCGCCGTGCCCTGAGA	LOC121834533	227	717	618	146	3890
ATGCGCGGACATGGCAGCCG	LOC115323872	285	728	1077	172	456
ATGCGCTACGGCGGCTACAG	LOC121047721	141	355	371	112	211
ATGCGCTCGAGGTACTTGGT	LOC115308189	163	152	240	124	901	FBgn0039273	shams
ATGCGCTCTGTATTACCCCT	LOC120841781	123	61	29	71	30
ATGCGCTTTCGCCACCCGAC	LOC115317158	219	1532	2240	218	476	FBgn0015038	Cyp9b1	Cyp6d4;Cyp9h1;Cyp9f2;Cyp9c1;Cyp9b2;Cyp9f3;Cyp6d5;Cyp6d2;	Cyp6a19;Cyp6a22;Cyp6a9;Cyp6a8;Cyp6a21;Cyp6a17;Cyp6w1;Cyp317a1;Cyp6a14;Cyp6u1;Cyp6t3;Cyp6g2;Cyp6a20;Cyp6a13;Cyp6a23;Cyp6g1;Cyp6a16;Cyp6a18;Cyp6a2;Cyp28d2;
ATGCGCTTTCGCCACTAGAC	LOC115327181	276	2277	2294	166	348	FBgn0033775	Cyp9h1	Cyp9b1;Cyp9b2;Cyp6d4;Cyp9f3;Cyp6d5;Cyp9c1;Cyp9f2;Cyp6d2;	Cyp6g2;Cyp6a22;Cyp6a21;Cyp6a2;Cyp6a8;Cyp6a13;Cyp6a23;Cyp6a18;Cyp6u1;Cyp6a16;Cyp6a17;Cyp6a9;Cyp6g1;Cyp6a20;Cyp6w1;Cyp317a1;Cyp6a14;Cyp6a19;
ATGCGCTTTCGGCACCCGAC	LOC115317152	286	335	549	173	859	FBgn0038194	Cyp6d5	Cyp9f3;Cyp6d4;Cyp9h1;Cyp9f2;Cyp6d2;Cyp9b1;Cyp9c1;Cyp9b2;	Cyp6a2;Cyp6a23;Cyp6a9;Cyp6a8;Cyp6g1;Cyp317a1;Cyp6a18;Cyp6a14;Cyp6a22;Cyp6a16;Cyp6a21;Cyp6g2;Cyp6a20;Cyp6a13;Cyp6a19;Cyp6w1;Cyp6a17;Cyp6u1;
ATGCGGAAAAAGGTCTTTGC	LOC115331676	303	814	509	207	2365	FBgn0039648	CG14515
ATGCGGACTTCGACTCCTAC	LOC115308326	358	1087	1178	187	381
ATGCGGAGAAGCATCCAATC	LOC8035409	215	103	145	117	713	FBgn0052191	CG32191	CG7402;	CG8646;CG7408;
ATGCGGAGACGGAACAACTC	LOC8027295	194	77	124	181	545	FBgn0030087	CG7766
ATGCGGGACGGAAAGCTGTC	LOC8040692	313	1353	1843	209	921
ATGCGGGAGGTGGGTGACTT	LOC120836292	399	1289	1425	161	1441	FBgn0038261	CG14856		CG16727;CG14857;CG7333;CG14855;CG17751;CG6231;CG42269;CG5592;CG10486;CG7342;
ATGCGGGATAGCGTCCACTG	LOC120843905	189	383	363	123	125
ATGCGGGCCAAGGGCAGCAG	LOC8038544	166	310	284	104	714	FBgn0030892	Swt1
ATGCGGGGAAGGGGACGCAG	LOC115311762	309	434	306	221	749
ATGCGGTACTCGGTGTTGGG	LOC120849753	419	1765	2311	265	549	FBgn0021847	Ttc7
ATGCGTCACATAGCACAATG	LOC115329257	329	6183	8589	235	418	FBgn0026148	CG12253		CG43088;
ATGCGTGACGGAATGAAGAA	LOC8023607	281	564	460	220	643
ATGCGTGGCCTTGTAAAAGG	LOC121834813	203	943	819	145	111
ATGCGTGGTACGGTCTGGAA	LOC8024664	406	2152	1607	197	826	FBgn0033365	CG8170
ATGCGTTGGTGGCTGCCCGC	LOC120844629	200	197	142	238	615
ATGCGTTTCTAAACCTTAGA	LOC120847644	107	193	162	141	468
ATGCGTTTCTGGTTCTGTTG	LOC8030331	305	357	180	296	536	FBgn0003275	Polr2F
ATGCGTTTGACAGGAGGAGG	LOC115323845	285	1555	1707	187	413
ATGCTAAGCTTCAACATGAT	LOC8053388	270	3414	2875	243	1056	FBgn0030452	MFS10		CG9864;
ATGCTACCTGTCATCCTCAT	LOC8041691	289	964	2365	274	828	FBgn0085638	CG41378		GILT1;CG9427;GILT2;GILT3;
ATGCTACGTTTGCGACAGCC	LOC121046832	190	42	85	111	271	FBgn0031268	cold
ATGCTACTGGCGTACGTCCT	LOC115309305	285	2581	2634	188	314	FBgn0037386	CG1208
ATGCTAGGTCCGGTAGAGAG	LOC8023146	112	762	955	91	272	FBgn0037028	CG3618
ATGCTATAACCGAAGATAAG	LOC115315509	139	457	380	128	253
ATGCTATACACTGAATACCA	LOC120847875	254	1428	1907	203	351
ATGCTATTACCGAGGATAAG	LOC115330634	266	110	101	144	914
ATGCTCAAACACACGATTAA	LOC8024598	329	2733	3585	164	1103	FBgn0033757	muskelin
ATGCTCAAGACGCTGCAGCC	LOC8023663	239	3986	5138	153	314	FBgn0032224	Sps2		Sps1;
ATGCTCAAGGCCGGGGATAG	LOC8038552	221	1516	2010	137	679	FBgn0263929	jvl
ATGCTCAGCTTGAGAGACTA	LOC121836171	184	1362	1913	138	291
ATGCTCAGGAAGATGGAGCC	LOC8023247	217	330	351	231	787	FBgn0030850	stas
ATGCTCAGGGACCTCTCGCT	LOC8039415	179	136	201	93	225	FBgn0039219	CG13630
ATGCTCAGGGCCATGTTCAG	LOC120839728	374	652	533	205	397	FBgn0033017	CG10465
ATGCTCAGTCAGCTCAGCAC	LOC120839943	442	1260	1688	229	295
ATGCTCATGAAGCTCTCCAG	LOC120846863	47	78	151	44	30	FBgn0037855	CG6621
ATGCTCCAGCACCTCCACAA	LOC8050864	202	18	115	158	143	FBgn0031601	Dim1
ATGCTCCAGCGTGTGAGACA	LOC8031533	249	291	234	157	695	FBgn0040342	CG3706
ATGCTCCAGTGCGGGCGGAA	LOC8038037	204	1971	1697	167	336	FBgn0039137	Epp
ATGCTCCAGTGTGGTGTGGG	LOC8044135	372	1700	1844	167	2595	FBgn0003884	alphaTub84B	alphaTub84D;	alphaTub85E;
ATGCTCCATGAAAAGTAGAG	LOC120846533	139	543	617	92	141	FBgn0033627	CG13204
ATGCTCCATGCGCCCCCGCT	LOC121837355	219	1149	1411	167	567
ATGCTCCGGTGTCACAACGG	LOC8040375	206	1821	1976	155	670	FBgn0029662	CG12206	CG31559;
ATGCTCCTGCAGCCACCAGC	LOC120839090	183	107	14	128	468
ATGCTCCTGGGCATCCTCAT	LOC120848223	142	1527	2031	143	552	FBgn0087011	CG41520	CG30281;CG5550;CG9500;	CG8642;CG6788;CG30280;CG31832;CG1791;
ATGCTCCTGGGCATTCTCAT	LOC8036124	220	1003	1483	236	890	FBgn0087011	CG41520	CG5550;CG30281;CG9500;	CG30280;CG8642;CG31832;CG6788;CG1791;
ATGCTCCTTTAGCTCGATAC	LOC120836672	115	892	794	124	329
ATGCTCGAAGATCAGTGCAG	LOC8031953	369	651	606	221	504	FBgn0264492	CkIIalpha
ATGCTCGACGTGAACCTGCT	LOC115323665	354	1531	1355	232	434	FBgn0031360	CG31937
ATGCTCGAGCCGGCGGAAGA	LOC115328912	130	546	659	121	189
ATGCTCGATTTCTTCGTTGC	LOC120836821	408	2667	2657	209	2802
ATGCTCGCCGGCAGGAACAT	LOC8039444	112	1101	1314	187	1979	FBgn0038641	ChT
ATGCTCGCTGGCAGGAGCAT	LOC8029447	203	856	474	187	100	FBgn0038641	ChT
ATGCTCGGCAAAGACGACCA	LOC8040749	196	2817	3284	132	181
ATGCTCGGCCAGACAGTTGC	LOC8035490	265	833	730	216	1000
ATGCTCGTCGGAGGCATATT	LOC8031751	176	659	987	87	223	FBgn0036769	Tsp74F
ATGCTCGTTCAAGAACTCTT	LOC8028371	131	2337	4024	80	685	FBgn0036210	CG14130
ATGCTCTCATCCATCGGAGT	LOC8033287	152	856	667	137	234
ATGCTCTGGAAACTGAGCCA	LOC8033240	101	841	891	95	136	FBgn0051004	mesh
ATGCTCTTCAAGCACGTCCA	LOC8024216	171	340	345	166	458	FBgn0031002	CG14196	CG8051;CG8034;	CG8389;out;
ATGCTGAAGCAGTTCTACCA	LOC8053742	227	703	556	192	556	FBgn0034380	Vps51
ATGCTGAAGTCATTATTAAT	LOC8051174	245	349	591	196	729	FBgn0030521	CtsB
ATGCTGACTTGTGGTCCCAG	LOC8026637	185	318	363	114	156	FBgn0030504	CG2691
ATGCTGAGGTAGGTGGCCGG	LOC8041761	318	769	1045	262	448	FBgn0033453	Sting
ATGCTGATCTGTAGTGACAT	LOC115321912	297	665	416	185	832	FBgn0029928	CG3032		CG2202;CG5245;
ATGCTGATCTGTGGTTACAT	LOC115329303	396	2622	3113	292	850	FBgn0038047	CG5245		CG2202;crol;
ATGCTGCAGTGTGGGATGGT	LOC8050485	571	967	1707	335	1014	FBgn0036107	galla-2
ATGCTGCGGATTGTCGTGCT	LOC8051486	483	9556	11110	242	779	FBgn0014930	Rfk
ATGCTGCTGATAGGACCTCC	LOC8043084	199	659	766	168	491	FBgn0003733	tor
ATGCTGGACGTTGACCCCGG	LOC8037644	243	604	438	166	895	FBgn0031987	CG12375
ATGCTGGAGAGCCCTTTGAA	LOC120845391	184	1486	1565	172	955
ATGCTGGAGGCTCACCTGCC	LOC8023370	290	491	349	193	576	FBgn0031406	Send1		Send2;CG17234;
ATGCTGGCAAGTCTCTACAA	LOC8039107	147	135	152	89	134	FBgn0025724	beta'COP
ATGCTGGCCGGCGACACAGT	LOC8041089	260	552	838	215	557	FBgn0032821	CdGAPr
ATGCTGGCGAACCACAGGAA	LOC115316026	260	1485	1645	258	884
ATGCTGGCGCGGCTGCACAC	LOC115312900	298	347	571	258	1869	FBgn0037186	CG11241
ATGCTGGCTCTCACCTACGT	LOC8030504	161	217	360	184	1936	FBgn0029121	Sras
ATGCTGGGATTCGGCACCAG	LOC8027989	281	1590	2275	136	804
ATGCTGGGGAGCACCCTGAT	LOC8044064	347	815	1154	181	666	FBgn0040294	POSH
ATGCTGGGGAGCGATGATTG	LOC8032599	316	595	398	226	656	FBgn0021872	Xbp1
ATGCTGGGGTTGAAACAGAA	LOC120838527	221	372	574	157	414	FBgn0039006	Cyp6d4	Cyp6d5;Cyp9f3;Cyp9f2;Cyp9c1;Cyp9h1;Cyp9b1;Cyp9b2;Cyp6d2;	Cyp6a21;Cyp317a1;Cyp6a22;Cyp6a13;Cyp6w1;Cyp6a18;Cyp6a17;Cyp6a20;Cyp6a8;Cyp6a9;Cyp6g2;Cyp6a19;Cyp6a23;Cyp6g1;Cyp6a2;Cyp6a14;Cyp6u1;Cyp6a16;
ATGCTGGTCAGGGTACAGGC	LOC120847513	187	761	1033	116	328
ATGCTGGTGAAGACCTCCAG	LOC8032318	242	846	852	141	597
ATGCTGGTGAAGACTGAGGG	LOC115322448	248	540	540	161	432	FBgn0010280	Taf4
ATGCTGGTGGAGAGCATCTT	LOC8039686	310	2997	3243	123	246	FBgn0037958	CG6962
ATGCTGGTGTCAGGAGGTGG	LOC8042509	277	711	741	200	905	FBgn0030869	Socs16D		Socs44A;
ATGCTGGTTGGTGTGGGAGC	LOC8030729	265	329	458	190	134	FBgn0033739	Dyb
ATGCTGTCCAGCAACAGGAA	LOC115323175	130	164	305	165	118
ATGCTGTCGGGGCCATGCTG	LOC8027265	220	410	598	259	777	FBgn0031012	CG8051	CG8034;CG14196;out;CG8389;CG8028;
ATGCTGTGTTGTTTCTTACC	LOC115310917	412	2469	2902	342	1285
ATGCTGTTCATGGAGCACAT	LOC115319232	299	314	413	271	555
ATGCTGTTCCGGTTCCAAGT	LOC8035160	375	373	208	227	1298	FBgn0004057	Zw
ATGCTTCAGCAGGCCGGCGA	LOC8030230	260	1260	1695	164	226	FBgn0036728	UQCR-Q
ATGCTTCAGCATGGTCAGAT	LOC8033979	159	429	765	240	1250	FBgn0026428	HDAC6
ATGCTTCATACACTGTACTG	LOC8025616	282	273	298	245	660	FBgn0035060	Eps-15
ATGCTTCATCAATACGCCGT	LOC115323369	285	605	1117	247	577
ATGCTTCCAAACTTCAAGAG	LOC115310230	168	614	500	98	199	FBgn0263606	Hsc20
ATGCTTCCAATGCTGCCCTG	LOC8035854	198	1632	1967	204	1102	FBgn0035760	CG8607
ATGCTTCCGCAGATTGCCTG	LOC8034971	155	145	599	225	1298	FBgn0033491	CG18011		CG9609;
ATGCTTCTCCGGGGCTACTG	LOC8025387	141	434	766	75	330	FBgn0026376	Rgl
ATGCTTCTCTCTGTGAAGTC	LOC121833552	179	1493	1144	174	490
ATGCTTGAAGGTTTCAACTA	LOC8042609	143	1168	823	116	172	FBgn0031217	Creld
ATGCTTGAGGAAGGACTCCC	LOC115322760	173	53	23	176	979	FBgn0038303	SIDL
ATGCTTGAGGGGCGGGCTCA	LOC120844084	245	433	407	200	1427
ATGCTTGCTGGCGAAGTAGA	LOC8050681	202	408	612	139	712
ATGCTTGGAAGAACAGACAT	LOC8027898	216	308	444	154	171	FBgn0025592	Gk1		Gk2;CG8298;
ATGCTTGGCCAAAAGGTGAG	LOC115311092	306	348	536	183	805
ATGCTTGGCCATGAAGTCCT	LOC8026455	169	2445	2266	170	826	FBgn0000053	Gart
ATGCTTGGCCCGGAGCTGGT	LOC8040557	175	507	699	142	338	FBgn0051674	CG31674		CG9331;CG31673;CG1236;
ATGCTTGGGAATCTGGACAG	LOC8025821	103	474	586	148	1182
ATGCTTGGTAAAAAGCGACC	LOC8034406	232	2316	2822	139	190	FBgn0052263	CG32263		CG1662;CG32262;CG5906;
ATGCTTGTATGACTCAAGAT	LOC8034977	195	893	1021	140	515	FBgn0263831	Gen
ATGCTTGTTGCGGTCAAAGG	LOC8032806	214	1231	829	184	395	FBgn0031239	CG17075
ATGCTTTCCAACACTTCCGC	LOC120837642	247	1749	1715	183	680
ATGCTTTCCGAGAAGTGGGT	LOC115327302	157	1237	1665	149	399
ATGCTTTCGTACGCCCCCAC	LOC8038916	236	942	1197	236	1202
ATGCTTTGACAAAATCACCA	LOC8033722	114	361	632	100	289	FBgn0023520	CG3857
ATGCTTTGGAGAGCTACACA	LOC8051586	234	742	769	199	341
ATGGAAAGGAAGCTTCCATG	LOC120836879	389	831	1145	193	740
ATGGAACAGCAAGAGTACCA	LOC120850229	185	190	160	225	349	FBgn0033951	CG10139		l(2)05714;
ATGGAACCATACTCGAAGTA	LOC120841894	243	3248	4173	187	518	FBgn0027780	Aasdh
ATGGAACTATGCCATTATAG	LOC120849559	36	210	396	36	66
ATGGAACTTTCCCGATTGGA	LOC120844199	96	445	476	128	1437
ATGGAAGAAAGTCGTAGATA	LOC115328394	166	246	367	100	168	FBgn0037633	CG9839
ATGGAAGAGCATGCCCCTTC	LOC115310094	253	762	1035	188	666
ATGGAAGCTAAGATACACCG	LOC115317899	302	1259	1521	298	4556
ATGGACAAGCACACGGAGTG	LOC8035305	238	500	506	163	1005	FBgn0086361	alph	Nil;
ATGGACAAGTGGAAGGAGGA	LOC8030514	283	174	176	205	411	FBgn0037874	Tctp
ATGGACACGGTCATGTCGAA	LOC115324251	515	974	983	354	929	FBgn0286508	Had1	Had2;
ATGGACATTGTTTGGGATAG	LOC115317733	342	1135	1310	211	992
ATGGACCAGGAAAGGACAGA	LOC115309386	193	2458	3288	156	784
ATGGACCAGGAACTCGGGGG	LOC8051343	173	119	287	133	339
ATGGACCGGTCGGGCCAGGG	LOC8051611	156	227	391	111	302	FBgn0261611	CG42700
ATGGACGAAGAAGGCAAGCC	LOC120839249	257	280	322	173	1871	FBgn0033423	Alp6	Alp5;phu;Alp4;Alp1;Alp9;Alp10;	Alp11;Alp7;Alp8;Alp2;
ATGGACGACGCCAACAAGTA	LOC121833421	209	401	685	115	238	FBgn0285951	mRpS34
ATGGACGACGCCACCAAGTA	LOC8034944	248	4707	6484	125	357	FBgn0285951	mRpS34
ATGGACGAGAACCTCAGCCG	LOC8041894	182	640	641	164	257	FBgn0036319	Ent3
ATGGACGAGGCAGACGTCCT	LOC121047065	248	1401	1334	184	684
ATGGACGGCGGCATGGGCAG	LOC120837952	263	324	127	163	416
ATGGACTGCTGGCTCTTCAA	LOC8032265	163	721	680	117	184
ATGGACTGGCAGGACGGGAT	LOC8043747	224	911	1249	218	1060	FBgn0001085	fz		fz2;
ATGGAGAGACAGCTCAAACA	LOC8033073	125	273	256	104	544
ATGGAGAGAGTGGCCAGAGC	LOC8038247	266	656	505	166	168	FBgn0040931	NdufA3
ATGGAGCAGAAGCCCGTCCT	LOC8040109	315	1589	1821	161	520
ATGGAGCAGAGAAAATTCGG	LOC120844524	185	1902	1847	108	526
ATGGAGCAGCTCGTGAATGA	LOC120838512	169	1452	1480	176	679	FBgn0039180	CG5715	CG6763;CG15253;CG6696;CG15255;	CG7631;CG6974;Semp1;CG10280;CG15254;CG11865;
ATGGAGCCGAAGACGAGACA	LOC115326062	210	881	1101	152	734	FBgn0043001	Chrac-16
ATGGAGCCTGAGGACGTCTG	LOC8033041	198	563	650	158	390	FBgn0000448	Hr3
ATGGAGCTGGAGATGGGCAT	LOC115314780	316	2233	2282	215	1368	FBgn0026566	CG1307		CG17327;
ATGGAGGAGGACGATCCCCC	LOC8032122	193	1195	1425	127	836	FBgn0033225	TTLL12
ATGGAGGAGTGCGAGGCCCT	LOC8034149	176	195	169	152	439	FBgn0061469	Ube3a
ATGGAGGATAGGGGTCTGGA	LOC121046851	263	183	217	187	674
ATGGAGGCATGCTGGCTGCC	LOC121838024	232	1522	1772	202	2734
ATGGAGGCCCAGGTGGTCGT	LOC8053753	379	610	776	185	591
ATGGAGGCGCTAGACATTAG	LOC8052738	196	561	461	198	1073	FBgn0265191	Gyg
ATGGAGGGCGGAAAAGAGGA	LOC8043097	175	463	404	128	899	FBgn0011291	Taf11
ATGGAGTCAAAGGTTAGGGG	LOC8038307	208	874	816	164	592	FBgn0011361	ND-ACP
ATGGAGTGGAGGGCATGCTG	LOC8034555	323	1034	949	256	1166	FBgn0031995	CG8475
ATGGAGTGTCGGCTCAACCT	LOC120837951	352	914	982	227	1281
ATGGATGCCTCTCTTTGCTG	LOC121835840	254	969	1221	202	718	FBgn0037633	CG9839
ATGGATGGGCTTGCCCAAGA	LOC115320904	91	89	50	76	729
ATGGATGTCGTCATTCAAGA	LOC115321521	218	688	562	494	98627
ATGGATGTTGTTCCTCCCAC	LOC121835173	472	1640	1627	256	1028
ATGGCAAACGGCACTCGTTG	LOC8037471	312	654	804	220	2411
ATGGCAAAGGTTGGCATCAA	LOC8053012	396	586	359	216	644	FBgn0001091	Gapdh1	Gapdh2;	CG9010;
ATGGCAACGACTACATGGAT	LOC8024647	198	633	922	171	510	FBgn0039136	CG5902
ATGGCAACTTTGAGCTTGTA	LOC115316345	188	794	1412	131	320	FBgn0038986	sit		CG9459;CG5326;CG17821;CG16904;bond;CG18609;CG9458;CG8534;eloF;CG6660;CG31141;CG33110;
ATGGCAAGGCACGGAACTAC	LOC8043350	457	1837	1467	213	690
ATGGCAATCTACATGATTGG	LOC120843711	275	1228	2230	197	553	FBgn0036821	CG3961
ATGGCAATGCAGCTCAGCAG	LOC8029575	393	1238	1507	217	571	FBgn0267821	da
ATGGCACAGTGAGCCCCTCC	LOC8032298	420	1337	1614	239	225	FBgn0261561	CG42675
ATGGCACCGCCAACGAGATG	LOC8033924	121	892	826	79	126	FBgn0031418	CG3609	CG3597;CG13280;
ATGGCACGGCAGCCCTCCCC	LOC8042806	214	1201	1363	196	204	FBgn0263706	CG43658
ATGGCACGTGATGCCCAGGA	LOC120842230	228	1666	1349	259	411
ATGGCAGATGTGCGACAGCA	LOC115331068	330	2623	3325	200	545
ATGGCAGCGGAGGCAGGCAG	LOC8028265	160	178	441	157	635	FBgn0065108	ppk16		rpk;ppk5;ppk12;ppk26;ppk28;ppk;ppk11;ppk8;
ATGGCAGCGGGGCACAAGAG	LOC8034565	229	410	367	118	931	FBgn0053181	CG33181
ATGGCATGTTCCGGCATATG	LOC8030871	232	933	835	193	1822
ATGGCATTGATGGTACGGCT	LOC8026187	378	1407	1610	280	768	FBgn0034141	Dolk
ATGGCATTTGAGCTGGACAG	LOC115327174	254	1240	1289	136	760
ATGGCCACACCAGTAAGCAC	LOC8024874	356	1408	1873	248	485	FBgn0038855	Tbc1d22
ATGGCCAGCAGCGGCTCCCA	LOC8037488	155	361	561	133	711
ATGGCCATCGGCATCGACCT	LOC8024019	182	965	880	170	925
ATGGCCCCTGGGGCCATGAT	LOC8052624	47	0	25	34	74	FBgn0003449	snf
ATGGCCCGTTGACGTGCCAG	LOC115314313	205	998	550	178	793
ATGGCCGACTGTGCCGAGCG	LOC120842838	209	371	605	153	363	FBgn0039396	CCAP-R
ATGGCCGAGCAGGTCCAGGC	LOC8035929	105	258	96	157	473	FBgn0004373	fwd
ATGGCCGCAAGGGTACTGGT	LOC8037757	268	602	549	180	462	FBgn0265464	Traf6
ATGGCCGCCATCACCCCTGG	LOC8035183	170	707	674	76	138	FBgn0037443	Dmtn
ATGGCCGCCGACGACAAGGT	LOC8031557	128	186	158	199	362	FBgn0039732	CG15525
ATGGCCGCTCGCATTGTGAA	LOC115315187	299	2188	2182	208	496	FBgn0027601	pdgy
ATGGCCGGGTACACGGACAG	LOC8026608	213	190	120	174	207	FBgn0035538	DopEcR
ATGGCCGTGCAAGTAGACCA	LOC8031703	274	364	21	224	286	FBgn0029736	CG4041
ATGGCCTCCGAAGTCCGCTG	LOC121047082	152	428	313	162	305	FBgn0259188	Ir7f		Ir7e;Ir7b;Ir7g;Ir7a;Ir7c;
ATGGCCTGAAGATATAAACC	LOC121835950	137	371	429	87	1211
ATGGCCTGCACCACCGCCGG	LOC121837492	196	2003	2065	194	993	FBgn0027554	CG8042
ATGGCCTGCATGGACTGTGT	LOC121836093	455	806	1139	199	729
ATGGCCTGCGTGGACTGTGT	LOC8037699	345	659	380	202	1097
ATGGCCTGGGGGGCCTGGCA	LOC8039713	72	306	301	77	670	FBgn0038248	CG7886		bmm;dob;
ATGGCCTGGTCCTTCTACTT	LOC8029826	260	314	249	165	537	FBgn0033453	Sting
ATGGCCTGGTGCCTGCAGTG	LOC120838522	268	780	811	314	1305
ATGGCGAAGGGCCGCCACGT	LOC8039069	246	867	449	180	472
ATGGCGACGAAATACAACAT	LOC8039788	299	356	443	181	119	FBgn0043456	Ndf
ATGGCGACTTCCAGGATGGG	LOC120845970	158	1352	2099	162	1533	FBgn0031764	CG9107
ATGGCGAGCGGCATGCGACT	LOC8025279	296	2751	2612	247	1194	FBgn0034788	CG13532	CG5597;
ATGGCGATACCGGCTGCAGA	LOC121838446	262	313	219	182	899
ATGGCGATATTCGCTGCAGA	LOC121834084	148	1069	1175	94	1053	FBgn0031573	CG3407
ATGGCGATCGTGCGCCACAC	LOC121047573	434	434	329	176	599	FBgn0034371	Ntan1
ATGGCGCAGAGGATGATGCC	LOC8052088	337	304	267	194	558	FBgn0041150	hoe1	hoe2;	CG11262;CG13801;
ATGGCGCTCAGAGTGATGGT	LOC115318910	202	440	330	108	190	FBgn0039697	Etfb
ATGGCGGACCCAATCTACCT	LOC8041497	167	0	0	169	153	FBgn0261885	osa
ATGGCGGACCCGAACGCGAA	LOC8042785	159	458	460	179	700	FBgn0266666	Sem1
ATGGCGGAGTACGGCCTGTA	LOC8033440	338	3391	4360	271	902	FBgn0263512	Vsx2		Vsx1;
ATGGCGGATAAAAGCAACAG	LOC8053820	151	115	66	91	35	FBgn0283500	Sac1
ATGGCGGCGACCACGGTGCA	LOC8035078	591	2137	2572	334	661	FBgn0040336	Seipin
ATGGCGGCGTCGTACGGGTT	LOC121837566	276	1511	1907	218	706
ATGGCGGCTTCGGTGCAAGA	LOC8043682	187	1577	1965	120	196	FBgn0011288	Snap25	Snap24;
ATGGCGGGGGCGTCCCACGA	LOC115332227	217	367	435	188	285	FBgn0000042	Act5C	Act42A;	Act88F;Act87E;Act57B;
ATGGCGGTGCGGGGGGCGAT	LOC8028094	540	998	1601	252	845	FBgn0037313	CG1161
ATGGCGGTGTGGCTACTGGC	LOC8031834	457	719	1112	238	743	FBgn0263289	scrib		Prosap;
ATGGCGTCGAGCCTTTGCCA	LOC115325817	161	826	666	169	425
ATGGCGTGCTGAGTCTTGTT	LOC8039763	390	674	722	173	486
ATGGCGTGGGTGCCACCCCT	LOC8031119	125	892	1480	219	266	FBgn0023215	Mnt
ATGGCTCGGGGGAATGAGGT	LOC8030854	188	1046	830	161	2513	FBgn0028841	jhamt
ATGGCTGAAGGAGATGACAT	LOC8029037	269	457	547	221	293	FBgn0064116	anox		CG5013;
ATGGCTGACGGAGACCAGCA	LOC8031970	139	141	169	226	574	FBgn0263396	sqd
ATGGCTGAGTGCAAGGAAGG	LOC8029612	355	1751	2579	123	132	FBgn0030266	CG11122
ATGGCTGCCATAGCCTGCTG	LOC8043391	120	294	523	116	192	FBgn0265351	nac
ATGGCTGCCTCTGCATCAAG	LOC8044010	246	656	668	201	360
ATGGCTGCGGGGCCTATGAG	LOC8030424	289	628	1105	187	4083	FBgn0025463	Bap60
ATGGCTGGAACTGAGAACGA	LOC8024476	185	147	119	163	593	FBgn0028500	Rich
ATGGCTGGTTCATATCACTT	LOC8031319	377	532	547	185	1876
ATGGCTGTCGGCAAGAATAA	LOC8030792	278	73	61	105	43	FBgn0017545	RpS3A
ATGGCTTCCCAGATGCTTGA	LOC120848149	242	1370	1813	265	732
ATGGCTTGCCTCACCTACGT	LOC8023494	401	1255	842	222	464
ATGGCTTGGCAGAGGTGGGA	LOC115324647	295	239	400	199	817
ATGGCTTTGGACTTCGTGGC	LOC8038339	369	1871	2326	152	561	FBgn0032219	CG4995
ATGGGAATGACGGTGGTAAG	LOC8040758	502	1320	1504	221	467	FBgn0038201	PK1-R		PK2-R1;PK2-R2;CapaR;
ATGGGACCCCAGGAGCCCAG	LOC8026457	83	80	69	63	353
ATGGGACGCTTTACCAGCAG	LOC121836549	282	413	532	174	551
ATGGGACTTATGAGCATCTA	LOC8052219	228	63	73	179	886	FBgn0033089	CG17266
ATGGGAGAGCGAACCCTCAC	LOC115310187	296	249	240	203	2309	FBgn0262716	Arp3
ATGGGAGTGAGCACGGCCCT	LOC8035776	188	206	457	108	282	FBgn0037238	CG1090
ATGGGATAAGAGCACTGTTA	LOC121048463	277	381	546	172	1300
ATGGGATAAGTGGTCTTGTC	LOC8038454	280	2459	2923	180	927	FBgn0267823	Gmer
ATGGGATGTTGCTGATGATG	LOC8053646	587	2280	3230	274	1011	FBgn0033995	GPHR
ATGGGATTCGATGCCTAGTG	LOC8024159	277	954	710	150	497
ATGGGCACAAACATGTCTTG	LOC115322888	333	1002	1038	147	925
ATGGGCACCGGAGTTCTTGT	LOC8033151	296	1043	1370	243	448
ATGGGCACTGAGAGACGCAG	LOC115323663	224	5384	4148	221	749
ATGGGCAGGAGAGGATCCTG	LOC8028283	283	991	782	170	644	FBgn0259735	mtgo
ATGGGCATAGGGCGGCACGT	LOC115315523	242	1501	2518	219	956
ATGGGCATGGGCATGATGCC	LOC115321437	245	1777	2190	185	444
ATGGGCGCAGTCGCCACCAG	LOC8029247	115	412	599	111	377	FBgn0020521	pio
ATGGGCGCCGAGGCCGGCGG	LOC8038086	113	47	169	115	536	FBgn0000439	Dfd		Scr;ftz;Antp;
ATGGGCGCTCGTGCCAGAAA	LOC121835476	90	745	729	130	537
ATGGGCGCTTCCTGCTTCCC	LOC8051596	218	444	468	184	505	FBgn0034877	levy	COX6AL;
ATGGGCGGGGGCTTGCTCGG	LOC120846027	173	1264	1227	118	319	FBgn0039530	Tusp
ATGGGCGGTTGCTTCGTACC	LOC120836683	535	588	727	380	893
ATGGGCGTGATGGCCATCGT	LOC8024287	245	1077	927	175	676	FBgn0026255	clumsy		GluRIID;CG11155;GluRIIE;Ekar;KaiR1D;Grik;
ATGGGCGTTGAAGTCATTGA	LOC120846994	376	1303	1174	265	709
ATGGGCTCAGCATTTCATAC	LOC120846067	306	1289	954	195	642
ATGGGCTCTGCTCAAGACCA	LOC115331198	142	735	806	102	579	FBgn0031874	CG13775
ATGGGCTCTTGGAAAAGCAT	LOC115332512	126	1084	1199	137	1912	FBgn0265464	Traf6
ATGGGCTCTTTGAACAGCGT	LOC115332500	200	1761	1373	163	327
ATGGGCTGGGACTGGAGGTG	LOC8052624	293	6744	8412	171	620	FBgn0003449	snf
ATGGGGAAAGGGCTACCCAT	LOC8051475	359	1116	1242	207	901	FBgn0003270	amos	cato;	ato;
ATGGGGAAGAAGGGCCGGTC	LOC115308871	164	1707	1697	151	822	FBgn0031985	mon2
ATGGGGATCATGGCCACAAG	LOC120849288	165	48	81	314	7115
ATGGGGATGACCTGATAGAA	LOC121833772	193	2052	2273	164	1276
ATGGGGCAGTGGATCCGGCA	LOC8025811	234	260	658	178	918	FBgn0040660	CG13551	CG34423;
ATGGGGGAGACGGGTCCCTG	LOC120835953	133	709	698	83	481	FBgn0027094	AlaRS
ATGGGGGAGAGCTTCCGGTG	LOC115313081	200	536	583	158	1211	FBgn0030009	CG15336
ATGGGTCACGGCAGGAGGCA	LOC115316407	254	835	929	176	1438
ATGGGTCACGGCAGGAGGCC	LOC115308237	189	741	529	124	386
ATGGGTCAGCAGCTGCCCCG	LOC8028950	225	760	684	140	405	FBgn0002789	Mp20	CG5023;	Chd64;
ATGGGTGAAGGACGTCACTG	LOC8036235	332	1726	1874	235	1005	FBgn0035499	Chd64		CG5023;Mp20;
ATGGGTGAAGGTCCAGAGAG	LOC8051194	269	407	325	223	491	FBgn0015618	Cdk8
ATGGTAAAGAAACTACAGTC	LOC120850650	168	466	372	110	435	FBgn0031913	CG5958	CG5973;CG10237;	CG10026;
ATGGTAATGTATGCATCTGG	LOC115331158	264	1264	1203	181	682	FBgn0033471	CG12134
ATGGTACAGCCTAACAGCCA	LOC8030755	297	1584	1766	267	315	FBgn0262517	Ltn1
ATGGTACCACCAGGCAGATA	LOC120838827	197	757	870	129	1308	FBgn0035245	GC
ATGGTACTGATGGCCTCCAA	LOC8040125	243	421	459	136	701	FBgn0032251	Nse4
ATGGTATATAATGCACAACA	LOC120836821	309	1247	1552	151	655
ATGGTCAAAGGAATCCTCTG	LOC8043915	184	845	635	122	455
ATGGTCACGGTGGCCTTCTC	LOC8030555	312	172	238	176	1183
ATGGTCAGGTGCGGAGACAG	LOC8034226	338	633	408	254	506	FBgn0037873	SdhC		SdhCL;
ATGGTCAGTAGGCTCTGCCC	LOC8031697	322	191	411	168	151	FBgn0261679	CG42726
ATGGTCATCGACACCTTCCG	LOC8042920	158	1505	1156	155	741
ATGGTCATGGAGCTGGCGAC	LOC115331157	221	651	785	177	842	FBgn0019686	lok
ATGGTCATGGTGGCCACGGG	LOC121837038	359	1032	1250	182	465	FBgn0004622	TkR99D		TkR86C;
ATGGTCCACCAGATGTCGAG	LOC121046372	231	94	291	207	956	FBgn0028997	nmdyn-D7
ATGGTCGACGAGTCAACAGA	LOC120850229	184	741	1127	174	892	FBgn0033951	CG10139		l(2)05714;
ATGGTCGAGACGGAGAACGC	LOC120843841	215	200	322	282	1732	FBgn0038257	smp-30	regucalcin;
ATGGTCGATCATCTAAACGT	LOC8044082	258	530	747	140	517	FBgn0050077	Blos1
ATGGTCGGATAGAAACTCCG	LOC8051866	91	970	734	115	177	FBgn0263986	cd		CG42331;
ATGGTCGTGTCGGACGCCCT	LOC8038526	196	803	1215	168	485	FBgn0030805	wus
ATGGTGAACATGGAGTGGGT	LOC8043260	335	189	140	235	471	FBgn0035591	CG4611
ATGGTGACGGAGAAAAAGTC	LOC115325764	184	119	89	140	288
ATGGTGAGGGCTAGCACCCC	LOC8035099	163	246	438	155	583	FBgn0032222	Cox10
ATGGTGAGGGGGCTCTGGAA	LOC120837983	142	730	859	173	666	FBgn0263855	BubR1	Bub1;
ATGGTGATGAGCTATATATT	LOC115310232	248	676	521	193	754
ATGGTGCAGCAGGCAGCCAT	LOC8053813	444	1994	1866	240	656	FBgn0035238	CG12104
ATGGTGCATTTGGGGCAGGC	LOC120844881	231	784	1240	147	563
ATGGTGCCGCAAGTCATAGA	LOC8042905	222	608	982	239	349	FBgn0011206	bol
ATGGTGCCGCAGGTCCTGGG	LOC8053440	185	1450	1333	207	479	FBgn0024315	Picot		CG6978;
ATGGTGCCTTCGGTCATGGT	LOC8029248	352	757	785	297	738
ATGGTGCGAGTGGCCTGCCT	LOC8036091	209	614	789	244	519
ATGGTGGAGCGGTCAATCAG	LOC8051337	220	151	136	160	366	FBgn0039150	CG13605
ATGGTGGCAGCAGAGATCGG	LOC8039800	185	1610	1995	140	552
ATGGTGGGATCGGCAGTCAT	LOC120842227	449	337	610	297	479	FBgn0263977	Tim17b	Tim17b2;	CG1724;Tim17b1;
ATGGTGGGGGCAATCATCAC	LOC115317716	331	1781	1429	216	714
ATGGTGGTGATCGCCGGCGT	LOC121835874	370	1148	1277	200	322
ATGGTGGTGATGAACAAGAC	LOC8036677	226	985	951	163	497	FBgn0033474	CG1407		CG17287;
ATGGTGGTGGTGCAGATGAT	LOC120848776	605	701	761	361	1110
ATGGTGTAGTAGCGCCAGTT	LOC8052558	258	441	753	177	122	FBgn0019952	Orct		CG6126;Orct2;
ATGGTTAGAAGTGACCAGTT	LOC120849445	165	193	462	127	1701	FBgn0032506	CG9395		CG12910;
ATGGTTGAAGTCGCTTCCAT	LOC115326052	388	1526	2305	227	825	FBgn0037374	jagn
ATGGTTGATTGAATCGCTGT	LOC115332245	185	1038	1122	203	1255	FBgn0262580	CG43120		CG11714;
ATGGTTGCGTAGGTGTTATG	LOC115318431	487	894	1912	355	1888
ATGGTTTATAGTGTCCAGGT	LOC8041354	173	419	522	92	533
ATGGTTTCTGAACAATTCAC	LOC115309204	191	2151	2483	160	290	FBgn0050082	CG30082		CG30283;CG33462;CG30187;CG33461;
ATGGTTTGCGGGGGCTGGAG	LOC8053318	217	962	672	168	1048
ATGTAAAGTTGAATACCAAT	LOC121837336	126	259	94	118	364	FBgn0004841	TkR86C		TkR99D;
ATGTAACGGAGCGTAAGGCC	LOC8040427	233	210	113	163	419
ATGTACAAATTAGAAAAGCA	LOC121834428	134	103	274	121	395
ATGTACCAGGTGAGCCGTTA	LOC115314073	216	529	550	207	1181
ATGTACCAGTGGACCCTTGT	LOC115332499	272	3309	3084	168	760	FBgn0265464	Traf6
ATGTACCTGGGGACGGCCTG	LOC120843111	206	1533	1848	130	153	FBgn0030778	CG4678
ATGTACGACCTGGACGGAGA	LOC8024017	271	234	309	92	472	FBgn0013303	Nca
ATGTACGACTGAGGCTCCAG	LOC121833524	168	1438	1813	186	327	FBgn0261563	wb
ATGTACGGCCATTCCTGCCT	LOC8039983	256	405	435	178	228
ATGTACGGGAGGGTATTAGT	LOC121835094	288	837	636	137	1803
ATGTACGTGACGTCCGACTG	LOC115322888	356	476	542	248	480
ATGTACGTTACTTCGTTGGA	LOC115327793	384	2525	3100	255	1149
ATGTAGAGCGGAGCCGGCTT	LOC120836177	191	644	666	188	751	FBgn0086679	p
ATGTAGGGGTAGAGCAGCAG	LOC120846079	341	885	827	143	2028	FBgn0024245	dnt	Drl-2;drl;
ATGTAGGTGGTGGAGCGCAG	LOC8052127	395	1424	1674	238	1253
ATGTAGTCGACGGAACAGCT	LOC120843638	346	1769	1565	200	755
ATGTAGTGGCGGGAAATGAT	LOC8035432	335	667	1055	172	396	FBgn0261109	mrn
ATGTATCATTTCAGGACGGG	LOC8024641	287	549	697	166	695	FBgn0011656	Mef2
ATGTATGCTATGTGAGGTTG	LOC121837673	422	1268	1253	306	694
ATGTATGTGAACGTACTCTT	LOC120835939	194	259	436	173	869	FBgn0050344	CG30344	CG30345;CG15890;CG15553;	CG42514;CG8008;CG8046;
ATGTATGTGCAGTTAACAAC	LOC8041159	436	1045	1212	328	989
ATGTCAACGTGCGGTTTACA	LOC8037277	282	920	1553	171	663
ATGTCAAGAACCCCGTATGG	LOC120842010	73	1184	905	81	1060
ATGTCAATGACACCTCGCCA	LOC8031839	336	3021	3770	163	552	FBgn0024814	Clc
ATGTCACACACTGAGTCTCG	LOC115324447	314	438	1108	172	748
ATGTCACAGGGCAACAAGCT	LOC8029458	301	1110	1395	162	633	FBgn0032642	Lamtor3
ATGTCACCAGAAATCAGCAT	LOC115311792	217	1155	1057	293	727	FBgn0030240	CG2202		CG5245;
ATGTCACCAGAGATAATCGT	LOC115331993	191	687	654	228	884	FBgn0038047	CG5245		CG2120;CG2202;
ATGTCACCGCAGATCCGCGT	LOC115311228	203	320	460	157	359	FBgn0038047	CG5245		CG2202;
ATGTCACGAACCAAAAAAAG	LOC8029622	101	233	98	186	513	FBgn0052022	CG32022
ATGTCACGGCAGGACAGCTT	LOC8035991	377	1346	1316	237	546
ATGTCACGTGGGTCGGCAGT	LOC8024853	415	378	755	210	1196
ATGTCACGTTGCATGATGAA	LOC121834043	433	1778	1617	304	1442
ATGTCACTGACCACGAGAGT	LOC8024933	246	1771	1566	238	486	FBgn0000473	Cyp6a2	Cyp6a19;Cyp6a20;Cyp6a21;Cyp6u1;Cyp6d5;Cyp6d4;Cyp317a1;Cyp6a8;Cyp6a9;Cyp6w1;	Cyp6a14;Cyp6t3;Cyp9b2;Cyp9f2;Cyp6a16;Cyp6a22;Cyp6d2;Cyp6a13;Cyp9b1;Cyp6a23;Cyp6g1;Cyp6a18;Cyp9h1;Cyp6a17;Cyp9c1;Cyp9f3;Cyp6g2;Cyp28d2;
ATGTCACTGGAGATCATCGT	LOC115314388	336	610	516	233	318	FBgn0030240	CG2202		CG5245;
ATGTCAGAAAATGTGTTGCT	LOC120837130	346	708	1085	182	743
ATGTCAGGTTCCGGTTTGAT	LOC8053043	334	629	856	242	532	FBgn0264922	Sumo
ATGTCATATATGTAAGGCCC	LOC121833510	162	2876	3778	110	294
ATGTCATCAAAGCACAGTTG	LOC115313484	224	398	606	219	796	FBgn0000140	asp
ATGTCATCGCCCACTTTCTT	LOC8052010	287	286	507	231	383	FBgn0034968	RpL12
ATGTCATCGGAGGACAGCTC	LOC8031986	147	456	606	116	512
ATGTCATCGTTCATCTTCAC	LOC8040620	437	1721	1510	246	3557	FBgn0032871	CG2611
ATGTCCAAGAGCCCGGGCCC	LOC8050662	116	617	891	55	72	FBgn0038486	CG5265	CRAT;CG5122;	ChAT;
ATGTCCACGCTCGCCTCGTA	LOC8029184	208	264	385	63	103	FBgn0036356	CG10222
ATGTCCAGACGACCATTTCC	LOC115317414	148	48	93	183	650
ATGTCCAGGAACAGGTTGCT	LOC8028175	326	580	773	173	1517
ATGTCCAGGGGCATGGGCAG	LOC120837952	218	363	405	140	2506
ATGTCCATCCCGAGCCAGTG	LOC121834776	332	1544	2003	165	511
ATGTCCATCTTGGCACTGCG	LOC120847689	315	400	519	142	733
ATGTCCCAGTAGCCCAGAAC	LOC8041378	145	751	607	170	369	FBgn0010226	GstS1
ATGTCCCCACAAAACCGTTG	LOC121048250	247	640	457	127	90
ATGTCCGGACGTGGCAAGGG	LOC8030708	236	575	882	267	1410	FBgn0053808	His2A:CG33808	His2A:CG33835;His2A:CG33859;His2A:CG33820;His2A:CG33814;His2A:CG33847;His2A:CG33844;His2A:CG33862;His2A:CG33853;His2A:CG31618;His2A:CG33838;His2A:CG33823;His2A:CG33856;His2A:CG33817;His2A:CG33832;His2A:CG33829;His2A:CG33826;His2A:CG33850;His2A:CG33865;His
ATGTCCGGGTGCTGGGCAGA	LOC121833005	210	1178	1259	158	888	FBgn0038273	CG14860
ATGTCCGTCTTCCTGTACAA	LOC8044074	116	718	762	144	44	FBgn0039135	CG13603
ATGTCCGTGGCGGGCTCCGT	LOC8027051	209	945	1421	104	171	FBgn0015379	dod
ATGTCCTCGGAGGCTTTCAG	LOC115331992	111	425	721	94	445
ATGTCCTCGGTGGCTTTCAA	LOC115311792	201	364	257	159	1415	FBgn0030240	CG2202		CG5245;
ATGTCCTGCAGTCTTCATAG	LOC120843711	319	2814	4823	193	609	FBgn0036821	CG3961
ATGTCCTTAAGCAGCACCCC	LOC120836825	354	2679	3976	195	739
ATGTCCTTGGGCGTTCCTTG	LOC121046643	321	1364	1522	145	645
ATGTCCTTGGTGGCTTTCAG	LOC115309146	125	324	366	116	307	FBgn0038047	CG5245		CG2202;
ATGTCGAAGAAGCGCCACAA	LOC8028717	264	629	658	181	188	FBgn0035532	CG15014
ATGTCGAAGGGGTCCAGGCC	LOC115311625	295	1612	2244	169	222	FBgn0034087	clu
ATGTCGAGGAATGTGGAAAT	LOC8023404	269	261	340	227	237	FBgn0288888	tx
ATGTCGAGGAGCGTCCAGCA	LOC120849309	150	468	602	230	568
ATGTCGAGGTCAGAACGATG	LOC8051108	323	1950	1635	214	1344	FBgn0029095	aru		CG8907;
ATGTCGAGTTGAGCGTTGAT	LOC115310662	522	2595	3770	302	1146	FBgn0003557	Su(dx)
ATGTCGATCGACCTAAGCAT	LOC8028601	373	1287	1157	257	1765
ATGTCGATCGGGCAGAAGCG	LOC120837588	157	246	423	168	302
ATGTCGGCGGCGTCTTGTGT	LOC121835595	389	2071	2519	239	1217	FBgn0034788	CG13532	CG5597;
ATGTCGGGGAGCGCCTACTG	LOC120844152	274	405	368	104	431
ATGTCGGGGGATTAATGGCA	LOC8034906	217	718	1314	182	636	FBgn0031047	Rcd-1		Rcd-1r;
ATGTCGGTGAGTAGCCAGCT	LOC8034512	391	1049	777	158	855	FBgn0287185	nvd
ATGTCGGTGTGTATCAACGT	LOC120846080	336	293	271	171	657
ATGTCGTCATGAGTGCAACC	LOC8025396	417	1158	1001	181	206	FBgn0030894	Mvb12
ATGTCGTGCCTGGTGGACGG	LOC8053757	439	507	714	306	473	FBgn0033029	Not3
ATGTCTAAGGTGGGCAAGAG	LOC8028753	267	631	838	204	1017
ATGTCTAGGGGAGTTGACAT	LOC8053873	334	1429	1889	173	167
ATGTCTATTCTGCAGTGGAC	LOC121047437	206	377	395	151	895
ATGTCTCAATAGAGAGATAC	LOC121048591	181	1420	1778	171	683
ATGTCTCACGAACTGGCGGA	LOC115315983	268	60	53	159	414
ATGTCTCTGAGCAGATGGCC	LOC115314849	190	494	672	170	580
ATGTCTCTGCAGACCGGGGT	LOC8040503	133	681	702	85	383	FBgn0037665	St2		St1;
ATGTCTCTTCAGGATTCCTG	LOC121047382	135	1178	1419	135	376	FBgn0031999	CG8419
ATGTCTGAGATGTCTGAACA	LOC8031192	336	954	1191	256	843	FBgn0261573	CoRest
ATGTCTGGCGGCCTTCATGA	LOC8040076	350	1181	1273	238	439
ATGTCTGGCTGGGAGGACGG	LOC120837950	170	486	579	145	669	FBgn0030121	Cfp1	CG17440;
ATGTCTGGGCCGGGTTGAGC	LOC8023510	291	1657	1749	168	1024	FBgn0260407	mRpS23
ATGTCTGGGGACGGCGAAGG	LOC8025479	321	1618	2516	288	596	FBgn0033491	CG18011		CG7101;
ATGTCTTCCCAAGAGCGGAG	LOC8028045	133	239	210	125	466	FBgn0040383	CG5254		CG9582;
ATGTCTTCGGTTGCAGACGA	LOC121046995	324	680	670	223	555
ATGTCTTCTGGTCAATCCTA	LOC8028364	172	303	215	167	608
ATGTCTTGCTCTTTGGAAGG	LOC8036688	170	991	1299	61	534
ATGTCTTTCTCCTCTTTGGA	LOC121833135	207	2065	1782	107	341
ATGTGAAGCAAAGAGCGATT	LOC8041584	306	753	752	162	518
ATGTGAAGGTTGGGCAAGTG	LOC8031327	535	104	163	345	237	FBgn0020261	pcm
ATGTGAATGCCAGCCAGGTT	LOC8033158	231	395	366	152	53	FBgn0027594	drpr		NimA;
ATGTGACCCGAAGTGTGGCA	LOC8033121	268	1145	1037	226	514	FBgn0037024	tzn
ATGTGACGGCATGGAGGCTA	LOC8037556	381	680	822	174	235	FBgn0032051	CG13097
ATGTGACTGCCAGTGATCCC	LOC8036522	288	1201	1252	190	1417	FBgn0038975	Nrx-1
ATGTGATCAGGAACGGCAAG	LOC120838574	277	393	568	269	229	FBgn0283509	Phm
ATGTGATCATGCGTGAGTTC	LOC120851027	518	1519	1794	257	834	FBgn0001942	eIF4A		CG7483;Gem3;
ATGTGATGAAGTGGATGAAG	LOC115331484	328	1625	1212	263	587	FBgn0050476	ave
ATGTGATGTAAAATGAACAA	LOC8032806	190	333	424	169	1384	FBgn0031239	CG17075
ATGTGCAAACCGCTTCAAGA	LOC120846133	278	566	551	174	2592
ATGTGCAACCACGACCGAGG	LOC8038619	215	748	719	176	585	FBgn0035146	CG13893
ATGTGCAACCATGACAAGGA	LOC8038604	465	2890	3675	205	2000	FBgn0035146	CG13893
ATGTGCAAGATGATCTCCAG	LOC115329385	270	906	660	259	1988
ATGTGCACGAGTTTGACGGG	LOC115320391	400	2790	2222	169	681	FBgn0031284	PGAP2
ATGTGCAGGTCCCCCCTCGT	LOC8029832	220	1384	1425	174	679	FBgn0037770	Art4
ATGTGCGAGGACGAGAAGGA	LOC8039732	219	453	552	195	1455	FBgn0026562	SPARC
ATGTGCTCGCTGTCCAACAC	LOC8036438	320	996	1121	187	222
ATGTGGAAATGAGGCTGGAA	LOC115320773	172	1334	1578	132	537
ATGTGGACGGTGTCACCGAT	LOC120846461	644	16328	25851	397	983
ATGTGGATATTTCTCCAAGA	LOC8051756	71	374	149	51	382	FBgn0052672	Atg8a		Atg8b;
ATGTGGCAGTCAGAATTGTT	LOC8039043	332	2328	2831	216	539
ATGTGGGCGTGCAGTCGCCC	LOC8041684	206	584	1006	139	2335	FBgn0020255	Ran
ATGTGGGGGCACAATGACCA	LOC8030416	277	552	612	273	705	FBgn0037116	Als2
ATGTGTAGGACGGGCCAAGA	LOC120836147	219	426	884	103	625	FBgn0036910	Cyp305a1		Cyp303a1;
ATGTGTCCCCAGAAGAAGAG	LOC8037567	117	3874	4519	132	831	FBgn0038312	Zip88E	Zip42C.2;Zip42C.1;	Zip89B;
ATGTGTCGATGGTGATGTGT	LOC120837491	681	2366	2334	443	4644
ATGTGTCTGACCGGTCCCAC	LOC8038428	347	1412	1602	190	211
ATGTGTGTGCAGACCACCCT	LOC115332589	398	1427	1207	211	604
ATGTGTTCTCGAGTGCATCT	LOC115320641	346	717	1358	175	593
ATGTTAAACGTGTTTAGCCA	LOC8033735	325	2663	2880	204	933	FBgn0259200	CG42304
ATGTTAAGGAAGCAGAAGAT	LOC8030833	316	702	498	231	261	FBgn0033550	CG12341
ATGTTCAAATCGGCGCCCAA	LOC120844576	239	580	567	203	920
ATGTTCAACAAAATCAGATC	LOC121834076	108	1567	1510	77	588	FBgn0051482	CG31482		CG16995;CG4270;
ATGTTCAAGAAGTCCTTGAG	LOC8032365	330	1673	1922	203	601
ATGTTCAAGATCCTCATTAT	LOC8051125	360	1681	2022	160	1076	FBgn0005586	Rab3
ATGTTCAATAACATTATATT	LOC120849124	142	144	75	80	673	FBgn0031412	CG16995		CG4270;CG31482;
ATGTTCACCGATGTGTTCAC	LOC121046467	490	2105	2124	306	1951
ATGTTCAGCAGCGCCTCGAG	LOC120836106	242	1932	2190	159	741
ATGTTCAGGAAAGTAAAACT	LOC8030791	273	469	1108	167	507	FBgn0039336	CG4553
ATGTTCATGGTTCACTGTGC	LOC120843452	262	818	506	153	52
ATGTTCCAAGTCACAAATAG	LOC8024647	158	1729	1341	166	311	FBgn0039136	CG5902
ATGTTCCAATGCTCGTGGTG	LOC8025829	195	559	368	160	321	FBgn0013771	Cyp6a9	Cyp6g2;Cyp6d4;Cyp6d5;Cyp6a22;Cyp6a2;Cyp6a17;Cyp6a21;Cyp6a8;Cyp6u1;Cyp6a18;Cyp317a1;Cyp6g1;Cyp6a23;Cyp6a20;Cyp6w1;Cyp6a19;	Cyp6a13;Cyp6a16;Cyp6a14;Cyp6d2;
ATGTTCCAGCACGCCTACGA	LOC8043968	325	1418	2078	193	904	FBgn0023511	Edem1
ATGTTCCAGTAGCCGAGAGT	LOC8032802	251	427	417	162	421	FBgn0010226	GstS1
ATGTTCCGGCAGATGCTGCA	LOC8029927	433	670	898	243	315	FBgn0039741	CG7943
ATGTTCGACACCCTCAACGG	LOC120849156	167	263	326	133	857
ATGTTCGAGTGCCCCGCCAG	LOC120848928	173	249	353	98	93
ATGTTCGATCGCGACAAGAA	LOC8035199	233	864	1409	127	329	FBgn0013348	TpnC41C	TpnC47D;TpnC73F;	TpnC4;
ATGTTCGATGTCAACGTCCA	LOC8031704	303	861	963	155	329	FBgn0033679	CG8888
ATGTTCGGCCTGGCCCAGTC	LOC8043140	113	132	172	126	261	FBgn0028550	Atf3		kay;
ATGTTCGGGCCGGACAAGTG	LOC120840713	328	743	935	162	103	FBgn0015622	Cnx99A	CG1924;Cnx14D;
ATGTTCGGGGCTACATTCAC	LOC120845972	447	1238	1493	137	366	FBgn0046692	Stlk
ATGTTCGGGGTCACCGACGG	LOC8050987	344	1695	2143	124	351	FBgn0263600	PolD1
ATGTTCTACTATGATTTCTT	LOC8052267	149	748	1225	144	1168	FBgn0034050	bug
ATGTTCTGAAGAGCACTTCG	LOC115332517	284	1811	1552	161	311	FBgn0037312	CG11999
ATGTTCTGCGACACGCACTA	LOC115309481	237	1176	1419	156	462
ATGTTCTTGCACAAGTACCA	LOC115331399	266	1178	1613	167	1595	FBgn0287725	sov
ATGTTGAAACAGCTGCAGAT	LOC8035202	111	239	89	153	463	FBgn0029067	Dd
ATGTTGAACGAAGTGATTCA	LOC115329291	250	2351	2565	193	484
ATGTTGACGTCCAGATCCAT	LOC8027994	278	637	309	229	1468	FBgn0035390	scramb2	scramb1;	CG9084;CG2269;
ATGTTGAGGATCTTATCCAT	LOC120842252	183	427	583	239	445	FBgn0034558	Cib2
ATGTTGAGGTAAGCCTGCAC	LOC115329521	441	2671	3806	141	1407	FBgn0027580	PCB
ATGTTGATTGACGGCCACGG	LOC8053038	280	528	920	228	583	FBgn0034063	CG8389
ATGTTGCAGGCAGTCTTCTA	LOC8034269	179	1760	2071	111	459	FBgn0050296	RIC-3
ATGTTGCAGTGTCCTCCTTG	LOC120836690	401	10047	13076	360	935
ATGTTGCATCCGGGTGTTGA	LOC120846181	385	1129	1531	196	1195
ATGTTGCCAGCCCTCATCTG	LOC121046279	160	485	536	162	1425
ATGTTGCCGGTTGGCTGACG	LOC115316116	307	391	463	178	1254
ATGTTGGACAGCTACGACAT	LOC8029892	374	810	1025	195	302
ATGTTGGACGGAGACGCGTC	LOC115311822	321	1364	1149	196	1043
ATGTTGGAGGACCCGTCAAG	LOC8052463	139	39	113	63	418	FBgn0032820	fbp
ATGTTGGATGGGGTTCCGAT	LOC8025528	302	515	479	181	328	FBgn0029167	Hml
ATGTTGGTAAAGCTTCGCAT	LOC115319625	330	568	828	259	681
ATGTTGGTTTGCGGACAACA	LOC115310635	281	1648	1691	253	825	FBgn0031287	CG4291
ATGTTGTACAGAGTGCTCGT	LOC121835001	318	223	610	115	204	FBgn0038474	mRpS11
ATGTTGTACTACGTGGACTG	LOC8035687	370	5705	7432	148	563	FBgn0261020	wol
ATGTTGTGACGAGTGTGGAA	LOC8030511	263	1629	1694	179	399
ATGTTGTGCAGAGTGCTCGT	LOC8029102	269	18	48	132	193	FBgn0038474	mRpS11
ATGTTTAAATGCAAGGGTAT	LOC121833812	320	627	786	130	1113
ATGTTTCAAAATGGCTGAAT	LOC120838561	276	547	725	270	1312
ATGTTTCAGGGCAACAAGCA	LOC115310977	249	1425	1846	221	2353
ATGTTTCCATATCAATTCTG	LOC120849132	135	969	1334	108	308
ATGTTTCCATGTGAATTCAG	LOC120839665	200	581	717	114	151	FBgn0039738	Mgat2
ATGTTTCCGGTGAATATACT	LOC8025568	113	140	404	97	498	FBgn0039006	Cyp6d4	Cyp6a22;Cyp6a8;Cyp6d2;Cyp6a23;Cyp6a17;Cyp6g1;Cyp6a19;Cyp6d5;Cyp6a9;Cyp6u1;Cyp317a1;Cyp6a2;Cyp6a20;Cyp6a21;Cyp6w1;	Cyp6a14;Cyp6a16;Cyp6a13;Cyp9f3;Cyp9b1;Cyp28d2;Cyp9c1;Cyp6t3;Cyp9f2;Cyp9h1;Cyp6g2;Cyp9b2;Cyp6a18;
ATGTTTCGAGGAATCTACAA	LOC8033910	153	291	543	136	1547	FBgn0033117	CG3358
ATGTTTCTGAGGCACTTCAG	LOC115322190	297	3699	3619	212	1110
ATGTTTCTGTGACTGTATAA	LOC8031153	163	494	424	123	681	FBgn0036291	CG10681
ATGTTTGACGCAGTCTCTGA	LOC115319203	213	325	474	146	1309	FBgn0034063	CG8389		CG8034;CG8051;CG8028;out;CG14196;
ATGTTTGGCGGTGGGAAGGG	LOC8035028	173	261	416	149	105	FBgn0086656	shrb
ATGTTTGTTGGAGGCTTCCT	LOC120839262	174	2577	2308	120	724	FBgn0037807	CG6293
ATTAAAAACATACTTCAAAA	LOC8034680	58	80	89	56	801
ATTAAAGACTTTACCCTCCA	LOC115323253	187	1163	1353	103	429
ATTAAAGCGAACACACGATT	LOC8041162	246	372	602	199	325	FBgn0082598	akirin		CG42830;
ATTAAATATAGAGTATGGAT	LOC8038104	71	86	85	42	456	FBgn0039272	CG11836		CG18735;CG30087;alphaTry;CG1304;CG4613;CG30083;CG12256;CG4914;CG17477;CG17239;CG34458;CG30287;CG32270;CG10469;CG3355;Send1;tpr;CG9294;Ser6;
ATTAAATCATGAGTTTGCAG	LOC120837655	116	54	0	95	885
ATTAACACTCAAATACACAG	LOC120836157	177	453	348	110	1312
ATTAACATGTGTATTTCTAT	LOC115323689	133	646	585	155	910
ATTAACCCCTCTCAAGCAGC	LOC8026325	149	202	128	80	1113	FBgn0085220	Ufm1
ATTAACTCTGGCGGCCGCAA	LOC8034479	97	394	364	56	228	FBgn0051849	Mgat3
ATTAAGATCGCAATCTGACC	LOC121835351	268	2348	2238	206	501	FBgn0032730	CG10431
ATTAAGATCGCAGTCTGACC	LOC120850204	269	950	1260	211	752	FBgn0032730	CG10431
ATTAAGGCTACACTCCAAAT	LOC120840285	194	860	1094	147	245
ATTAATCTGACAGTCTACTT	LOC8032326	215	1084	1244	109	695	FBgn0030481	CG1662	CG5906;	CG32262;CG32263;
ATTAATGGTAGTGATGGCAA	LOC115326389	216	342	229	167	236
ATTAATTTCATGGCTTAGTT	LOC115324542	73	665	771	98	296
ATTACACGAGCAGTGGACAA	LOC8033686	271	469	900	217	800	FBgn0000479	dnc
ATTACAGCAGTTCTATGTTT	LOC115330130	225	593	697	240	986
ATTACATTGAATCCCTTCTG	LOC8042256	214	79	89	153	110	FBgn0043799	CG31381
ATTACCAGGTTGAACAACGT	LOC115315851	265	591	1144	140	124
ATTACCGACTGGATGGCCAT	LOC8052918	206	269	409	144	648
ATTACCTTTGTACTGGAGAA	LOC115327801	118	53	16	119	76	FBgn0035529	Fdx2
ATTACGATGACACTCCCGGT	LOC120840671	253	1160	1080	164	395
ATTACGGCAATCCTTACCCA	LOC115309970	327	429	907	299	1353
ATTACGTGCACCACGTACAG	LOC115326762	225	83	97	182	537	FBgn0023023	CRMP
ATTACGTGGCAGTTGAGTGG	LOC115309531	287	881	1110	192	988	FBgn0042098	CG18735
ATTAGAATGTCTACTGGAGG	LOC115318147	116	1878	1245	79	584
ATTAGACTGACCATGCCATT	LOC121833680	345	2861	2379	236	2174
ATTAGAGCCCGAGATGTGTA	LOC120844755	243	1047	1365	153	843
ATTAGGATCCTGGAACGAAA	LOC121835840	178	992	965	115	938	FBgn0037633	CG9839
ATTAGGCCGGGATTTCGGTG	LOC115320730	278	2703	2790	137	1019
ATTAGGGAGAAGATTGATCC	LOC115309779	231	665	806	165	1301
ATTAGTCTACGGACATACAC	LOC115319463	114	418	260	177	695
ATTAGTGCTTCTGTGTACCT	LOC8029187	363	485	524	232	582
ATTATAAAAGTATCCTTGGT	LOC8032208	93	346	345	71	1007	FBgn0037142	CG14562
ATTATACCGTTGATGAACAA	LOC8032423	267	1194	2188	148	363
ATTATATGTTAGATAGTCTT	LOC115319697	106	326	342	135	479	FBgn0033631	Sod3
ATTATCAAGAATGCCTCGAG	LOC8037136	162	151	360	167	862
ATTATCATCAGTCCAGCATA	LOC120846818	201	788	817	179	1066
ATTATCCTGCTGGCTTCTGC	LOC120843269	144	886	1206	120	1572
ATTATCGGATCGGCTGTCAG	LOC8042376	209	1629	1453	181	814
ATTATCGTTGGCATCCCTGC	LOC120848787	317	83	329	272	761
ATTATCGTTGTCGTTTCTGG	LOC115325129	155	753	679	169	1258
ATTATCTCTGTCAAGAAATA	LOC120840739	63	352	304	28	343
ATTATCTTCCTCCTTCGGTG	LOC121835420	266	1603	2167	180	1823
ATTATCTTGTAGAAGTTGTA	LOC8030867	177	1737	1715	155	484	FBgn0015799	Rbf		Rbf2;
ATTATGCGTGACCCAGACAC	LOC8036715	346	702	891	187	219	FBgn0015818	Spx
ATTATGGAGCACTTTAAGAG	LOC115332499	153	1283	1887	175	309	FBgn0265464	Traf6
ATTATGGAGGACTGATACAC	LOC8033456	256	670	464	147	557	FBgn0036454	CG17839
ATTATGGGCATACTCATGAT	LOC120845266	346	874	1075	225	878
ATTATTAGTGCCAACGTGTA	LOC115309559	181	1859	1775	211	641
ATTATTATGTCTTCGTAGAT	LOC121838441	167	505	545	112	337	FBgn0038047	CG5245		CG2202;
ATTATTCAACGACGACCTAG	LOC8039526	177	573	439	66	177
ATTATTCTGGGATACATCGT	LOC8037187	207	659	866	144	599
ATTATTGCACTTGTTGCGGG	LOC8026325	116	94	130	125	157	FBgn0085220	Ufm1
ATTATTTCTTGAAGCTTCTG	LOC115315134	49	334	349	46	82
ATTATTTGATGGTTATTGTG	LOC121834427	230	529	352	186	696
ATTATTTGGAAAGACGAAGG	LOC115322695	60	14	0	51	74
ATTCAAAAGCAATTATGCTT	LOC8033290	167	143	26	153	1146
ATTCAAAATGCACCCTAGAT	LOC120839709	153	747	1414	164	982	FBgn0040089	meso18E
ATTCAAACCCATGGTTGAAT	LOC8024454	193	570	549	125	1751	FBgn0037566	mRpL1
ATTCAAAGTGATGGACCACA	LOC121835415	260	353	442	150	623	FBgn0033951	CG10139		l(2)05714;
ATTCAAATGGACCGGTTTCA	LOC121836064	180	571	884	95	955	FBgn0016122	Acer	Ance;	Ance-3;Ance-4;Ance-5;Ance-2;
ATTCAAATGGACTGGCTTCA	LOC8032855	209	549	793	123	909	FBgn0016122	Acer	Ance;	Ance-2;Ance-5;Ance-4;Ance-3;
ATTCAACAAGGCCGCCGAAC	LOC115324952	328	856	1337	252	1194	FBgn0010387	Acbp2	Acbp4;	Acbp1;Acbp3;Acbp6;Acbp5;
ATTCAACACAGGCCTCAAAC	LOC115326514	162	163	193	113	251	FBgn0031407	CG4270		CG16995;CG31482;
ATTCAACAGACGATGATGAT	LOC8038220	270	887	1403	283	789
ATTCAACATGAAATACCGGA	LOC8025769	226	189	75	195	1327	FBgn0020510	Abi
ATTCAACATGCGAATGCAAC	LOC115329333	207	504	424	121	733
ATTCAACATTTCTGAAGGCC	LOC115309461	139	190	265	162	318
ATTCAACGAGATGCGCTACA	LOC8034703	295	322	384	222	323	FBgn0036702	Afg3l2
ATTCAACTTAGGGTCAACTC	LOC115317103	139	266	248	101	389	FBgn0033480	mRpL42
ATTCAAGAAGGGAACCATGA	LOC8051981	238	434	267	175	530	FBgn0038046	CG5641
ATTCAAGCTTTGGGAAAGTT	LOC115328352	175	226	278	113	194
ATTCAAGTGCACGGCTCCAA	LOC115326730	150	996	1041	137	532
ATTCAAGTTAAAGATATCTC	LOC8033740	205	240	374	87	84
ATTCACAACCTCCTCAACTT	LOC120839665	188	541	344	117	503	FBgn0039738	Mgat2
ATTCACAAGAAAGCACATAC	LOC115312026	194	111	1	190	1410
ATTCACAAGTTCCTGAGCAA	LOC8029361	272	807	771	159	743	FBgn0288229	CG3164	Atet;	CG31689;CG5853;CG9663;CG9664;
ATTCACAATGAGATACACAC	LOC115331995	312	2200	2434	233	880	FBgn0030240	CG2202		CG5245;
ATTCACACGGCCGCGAGCCT	LOC115323245	81	136	49	103	327
ATTCACAGAAGAGCACATTT	LOC115328832	266	1617	2074	156	744
ATTCACAGACTCCTGCGCAA	LOC8030708	178	801	1383	199	1605	FBgn0053808	His2A:CG33808	His2A:CG33835;His2A:CG33859;His2A:CG33820;His2A:CG33814;His2A:CG33847;His2A:CG33844;His2A:CG33862;His2A:CG33853;His2A:CG31618;His2A:CG33838;His2A:CG33823;His2A:CG33856;His2A:CG33817;His2A:CG33832;His2A:CG33829;His2A:CG33826;His2A:CG33850;His2A:CG33865;His
ATTCACATATGGGACCAAAA	LOC120839754	143	683	689	126	273
ATTCACCAGGGGCCAGAAAT	LOC115311125	116	439	506	103	438
ATTCACGAGAGGACTTACAC	LOC115318711	251	650	715	177	702
ATTCACGGACGACCCACTGG	LOC8033232	160	152	64	146	188	FBgn0010877	l(3)05822		cindr;
ATTCACGGTTTCGGACAAGG	LOC8051304	216	612	1027	121	794	FBgn0085476	CG34447		CG6472;CG14034;CG13282;
ATTCACGTCGGTGGTCACAA	LOC115328061	298	676	924	232	219	FBgn0284253	LeuRS
ATTCACTCGGGAACCAACGA	LOC8036009	128	405	475	106	350	FBgn0035876	Pex2
ATTCACTTCCCGGCTCACCA	LOC120842591	136	437	471	137	166
ATTCACTTTAATGTGTGTTT	LOC121836373	206	1656	1919	99	833
ATTCAGAACAGAGGCCAGTA	LOC8036124	194	490	473	153	854	FBgn0087011	CG41520	CG5550;CG30281;CG9500;	CG30280;CG8642;CG31832;CG6788;CG1791;
ATTCAGAAGAACAACATGGA	LOC8042528	232	423	356	204	606	FBgn0036805	Chmp1
ATTCAGAAGACTGGAACCAT	LOC8030021	162	757	802	178	690	FBgn0031033	CG14219	CG13325;CG14205;CG42329;CG3106;CG10182;CG10183;	CG5892;drd;CG14204;CG33337;CG16723;
ATTCAGAATAGAGGCCAGTA	LOC120848223	143	1014	1708	140	1009	FBgn0087011	CG41520	CG30281;CG5550;CG9500;	CG8642;CG6788;CG30280;CG31832;CG1791;
ATTCAGACATAAGGTCGATG	LOC8043389	289	1225	1258	169	250
ATTCAGACGGGCCCCTTCCA	LOC8024653	107	686	527	100	580	FBgn0052982	CG32982
ATTCAGATACGGCGACACAG	LOC8050453	289	1090	1590	193	361	FBgn0267976	Tim23
ATTCAGATGAACGGCCGAGC	LOC8033357	193	314	324	113	110	FBgn0039946	ATbp
ATTCAGCAACACCGTTGGCA	LOC8040028	304	786	557	213	1190	FBgn0032020	strat
ATTCAGCAGGTGGACGGAGT	LOC8024075	443	1968	2093	229	746	FBgn0284221	Sema5c
ATTCAGCGGCACGCGGTCTG	LOC115326688	210	652	744	115	635	FBgn0032033	CG13392
ATTCAGCTGCCTAGGCACCA	LOC8024904	204	459	717	122	291	FBgn0030838	CG5445
ATTCAGCTTCCTCTTCCGAG	LOC121046737	217	923	1027	129	640
ATTCAGGAACCGAGCAGGAA	LOC8044033	232	442	479	151	62	FBgn0030122	Aladin		CG13137;
ATTCAGGAACTTTATGGAGC	LOC120839112	139	871	771	112	419	FBgn0028931	CG16863		CG13775;Dref;
ATTCAGGAAGGTGATCAAGT	LOC8032601	376	183	407	317	817	FBgn0031609	CG15443
ATTCAGGACAAGATATTCGT	LOC8042016	262	283	632	132	288
ATTCAGGACACGGCGGACAC	LOC121046028	254	1229	1715	215	235
ATTCAGGAGAAGGCTCGACA	LOC8027408	287	432	749	188	1190	FBgn0050147	Hil
ATTCAGGAGCGAGATGGAAC	LOC8033686	273	872	1273	150	179	FBgn0000479	dnc
ATTCAGGAGTTGATGTTGAT	LOC8037019	544	693	843	333	1729
ATTCAGGTACCCGATCACTT	LOC8023806	217	802	894	181	795	FBgn0036090	Cnep1r2
ATTCAGGTGCGCCTACGTGG	LOC115311167	393	717	739	205	729	FBgn0036816	Indy	Indy-2;CG33934;	CG7309;
ATTCAGTATGCATCGAATCG	LOC121833237	285	1028	1756	188	330
ATTCATAGTAGCTGTGAGAA	LOC121835242	282	544	644	157	799
ATTCATATTTCTCTGGAAAG	LOC121046268	46	408	278	45	263
ATTCATCAGCTGCCTCGGTA	LOC121835464	151	511	661	189	380
ATTCATCATTCAGAACTGTG	LOC8052621	142	350	183	138	586
ATTCATCCGACTGTTCTGAA	LOC120843466	374	2242	3361	217	1467
ATTCATCGTGTCGGCGGCTG	LOC8036346	179	533	613	147	580	FBgn0039007	CCAP
ATTCATCTCCAGTTACGGGT	LOC8032721	126	463	643	221	1038
ATTCATGAATGGTGCAGTGG	LOC115320470	477	244	318	276	1071	FBgn0002791	mr
ATTCATGGGCCACAGCACAA	LOC115309268	281	1938	2405	205	571
ATTCATGGTCAGCTCTTCTA	LOC8051297	115	1298	1298	92	662	FBgn0033357	Tom7
ATTCATGTACATGAGCAGGA	LOC8037859	201	840	978	155	708	FBgn0020620	RN-tre
ATTCATGTTGGCGTTGTCCA	LOC115329595	370	1322	987	285	1159	FBgn0040076	primo-2		primo-1;
ATTCATTGCTAAACTCAAAG	LOC8035191	120	131	33	109	444	FBgn0044030	mRpS14
ATTCCAAAAGCGCGCGACTT	LOC115323149	161	599	857	99	647
ATTCCAAAGAACCTGCTCGT	LOC120846717	160	838	648	150	932
ATTCCAAAGAGTGTGGCAAA	LOC115318213	387	1120	1370	223	597
ATTCCAACGGAGCTCCGGAC	LOC8038969	106	436	398	59	33	FBgn0003227	rec
ATTCCAAGACCTGCTGCCTT	LOC120848804	96	164	217	81	134	FBgn0032783	CG10237	CG5973;CG10026;	CG5958;CG1902;CG10300;CG2663;
ATTCCAAGTCGGAGGCGCAG	LOC120837820	210	1127	1070	198	222	FBgn0032883	Rhau
ATTCCAAGTGTCCCGCGAAG	LOC115314574	153	671	1137	97	583	FBgn0031012	CG8051		CG8034;out;CG8389;CG14196;
ATTCCACAGCTGGAAACTTT	LOC8035747	109	616	552	125	1728	FBgn0263241	Mocs1
ATTCCACTGGCCATCCTCTG	LOC8040950	304	458	685	127	281	FBgn0031065	CG14234
ATTCCAGCTTCAAAAGCATG	LOC8035153	182	1620	2289	105	894
ATTCCAGCTTCAGAAGCATG	LOC120842776	186	1751	1823	110	434
ATTCCAGGTGACCCCGTCTT	LOC115333113	170	774	504	200	746
ATTCCAGTGGAGGCCCACAA	LOC121836042	147	521	539	91	725
ATTCCATCGTTGCTCTTCAG	LOC8035027	296	329	542	158	208	FBgn0035590	Tcs5
ATTCCATTGAGAGTCGACTT	LOC8031349	149	147	268	106	999
ATTCCATTGGTAAGAAACTT	LOC115326338	129	394	587	74	171
ATTCCCAACGAAGTGATGGA	LOC8044110	190	920	987	209	525
ATTCCCAAGTCAGCCATGTA	LOC8052904	206	541	422	135	1030	FBgn0037359	MED27
ATTCCCAATCTCGACCTCCA	LOC115326511	170	575	589	94	229	FBgn0035159	CG13896		CkIIalpha-i3;
ATTCCCAATTTCGACAACAA	LOC121834528	178	693	687	85	733	FBgn0000244	by
ATTCCCAGAGGAGCGGCTTT	LOC115326052	157	611	413	88	392	FBgn0037374	jagn
ATTCCCAGCTTGATACAAGT	LOC8039415	211	342	540	175	482	FBgn0039219	CG13630
ATTCCCAGGGTCTTGCACGG	LOC120850222	127	548	548	107	199
ATTCCCATGGGGACAGGAGG	LOC8029934	147	647	835	183	429	FBgn0037020	Pex14
ATTCCCCAGGCATCCTGGAA	LOC8031521	195	379	405	126	652
ATTCCCGGAAAAGTGGTTAT	LOC121838084	367	3620	4095	155	590
ATTCCCGGCCGGCAAAGTGG	LOC8039678	133	732	850	118	810	FBgn0053213	Boh1		CG14667;CG8089;CG6813;
ATTCCCGGCTGGACGGACGG	LOC115315561	112	466	372	81	329	FBgn0039867	CstF50
ATTCCCGGTTCCAGAGCCGG	LOC8024364	69	758	554	67	212	FBgn0039306	RIOK2
ATTCCCGTAATAGAGAATCT	LOC8024484	66	108	225	45	223	FBgn0033210	U2A
ATTCCCTACCTGGACCGCAA	LOC8029423	245	1114	1847	177	517
ATTCCCTGAATACTACGGTC	LOC8030403	290	294	632	176	1138
ATTCCCTGGACTGGAGGAAG	LOC115312879	182	367	589	143	328
ATTCCCTGGGAATCTGCCAC	LOC8033523	108	90	140	86	165	FBgn0046332	gskt	sgg;
ATTCCCTTAACAGAACATCG	LOC8041985	124	167	363	158	708	FBgn0033716	Den1	CG1503;
ATTCCGAAACTCAAGGCCTA	LOC8051690	126	133	183	148	460	FBgn0003209	raw
ATTCCGAAAGGCTCGCAGCG	LOC8054076	235	503	497	128	229	FBgn0028664	VhaM9.7-c	VhaM9.7-a;VhaM9.7-b;
ATTCCGAACGGTGCTCTCTT	LOC8035177	214	298	628	107	305	FBgn0028399	Serinc
ATTCCGAAGACTGCTAGGGG	LOC8036233	131	853	1505	127	13	FBgn0016691	ATPsynO
ATTCCGAAGAGGCGTCTCAG	LOC8041093	117	222	170	103	91	FBgn0020618	Rack1
ATTCCGACGGCGACCACGTT	LOC8037016	421	2313	1863	208	450	FBgn0034716	Oatp58Dc	Oatp58Da;Oatp58Db;Oatp33Ea;	Oatp74D;
ATTCCGACGTGGCTTTCCAA	LOC115332943	188	3143	4569	129	313	FBgn0035137	CG1233		CG11456;
ATTCCGAGCTGGTCGGAATG	LOC8025867	215	484	445	144	391	FBgn0031191	Cp110
ATTCCGCACAAGTTCCAGTG	LOC8035034	275	494	377	180	901
ATTCCGCGAAGCGTCTACGA	LOC120837689	162	546	749	108	83	FBgn0031255	BBS8
ATTCCGCGGCACCCCGTCCT	LOC8051271	227	242	867	145	546	FBgn0260748	CG5004
ATTCCGCGGTAAGTCCCGTT	LOC8051700	260	1130	1465	139	834
ATTCCGCTGACGATGGACAC	LOC8051700	413	202	84	214	658
ATTCCGGACCTGCTCGACTG	LOC8044062	180	353	78	85	138	FBgn0034963	Not11
ATTCCGGAGACCAGCTTCAA	LOC8024748	123	207	295	63	263	FBgn0263111	cac		Ca-alpha1D;
ATTCCGGCAATTCTGTATTT	LOC8051297	187	708	744	110	646	FBgn0033357	Tom7
ATTCCGGTGTCGGCCCTGCG	LOC8028156	224	577	597	136	505	FBgn0010114	hig		Hasp;
ATTCCGTCGAACTCCTGGTT	LOC115314451	202	974	1158	184	1344	FBgn0034666	CG9294		CG3355;CG4613;CG4914;CG11836;CG8299;tpr;CG18735;
ATTCCGTCTTGCGTGATGTC	LOC8052127	422	1604	1786	254	212
ATTCCGTGCCGCTACACCAA	LOC120841556	328	982	1403	174	247	FBgn0034626	bisc
ATTCCGTGTCTGCCAAAACG	LOC120839933	202	454	875	110	521	FBgn0031703	Acsf2
ATTCCGTGTTACTTCATCCG	LOC120850133	200	805	1218	97	946	FBgn0013773	Cyp6a22		Cyp6a19;Cyp6a18;Cyp6a16;Cyp6a21;Cyp6a9;Cyp6g2;Cyp9c1;Cyp9h1;Cyp6a14;Cyp9b1;Cyp9f2;Cyp6a2;Cyp6a23;Cyp9b2;Cyp6d2;Cyp6a17;Cyp9f3;Cyp6a20;Cyp6g1;Cyp6d4;Cyp6a8;Cyp6d5;Cyp6a13;
ATTCCGTTGCAAACGCGTGT	LOC8023370	244	415	705	147	545	FBgn0031406	Send1		Send2;CG17234;
ATTCCTACAGAAGGCCACCG	LOC115331991	166	1449	1807	118	275	FBgn0267337	rn		CG2202;CG5245;sqz;
ATTCCTACGAGGTTCAACCA	LOC120845955	238	520	468	197	1397
ATTCCTATCGACCACATACA	LOC121837974	138	814	1101	158	961
ATTCCTCAAGAGATTATGCT	LOC115316021	263	978	1021	206	660	FBgn0001186	Hex-A	Hex-C;	Hex-t2;
ATTCCTCGTCAGCGCCACGG	LOC8024629	427	2693	3805	144	485	FBgn0034558	Cib2
ATTCCTGAAATCAAGGTACC	LOC8043021	216	1982	2084	113	97
ATTCCTGAACCACTTTGCGT	LOC115329877	225	504	848	199	519	FBgn0031979	CCDC53
ATTCCTGCAGGACAATTCCA	LOC115321080	134	350	274	99	1487
ATTCCTGCTGACGAATACGG	LOC8040557	216	1288	1461	95	601	FBgn0051674	CG31674		CG9331;CG31673;CG1236;
ATTCCTGGCTACCTGCGTTG	LOC8033033	210	1775	1729	175	409
ATTCCTTACTGCTATGCCCA	LOC115329674	177	43	37	165	571
ATTCCTTCGATTCCAGGCAT	LOC120848855	245	111	195	190	506	FBgn0004449	Ten-m		Ten-a;
ATTCCTTCTTATGCCTACAT	LOC115311195	268	949	1111	199	1011
ATTCCTTGTACATGGACCCA	LOC8042934	107	598	718	91	1130	FBgn0033443	CG1698	CG8850;	List;Ntl;CG4476;NAAT1;CG15279;
ATTCCTTGTAGTGGTTCAAG	LOC115311088	142	85	167	145	1057	FBgn0265464	Traf6
ATTCCTTGTAGTGGTTTAAC	LOC120837917	306	2453	2586	127	396	FBgn0265464	Traf6
ATTCGAAAACGTGGGGTACC	LOC115311278	295	706	568	119	448
ATTCGAACCCACGATCACTG	LOC8037053	211	160	344	122	441	FBgn0033519	CG11825		CG17734;
ATTCGAAGAAGGATTGGAAG	LOC8035410	236	849	794	207	328	FBgn0033170	sPLA2	CG30503;	GIIIspla2;CG42237;CG3009;
ATTCGAAGGGTGGCCATCTT	LOC8027271	301	4692	4798	174	814	FBgn0031012	CG8051		hrm;
ATTCGACATGGAGAGCAACC	LOC120840456	256	671	866	190	2049	FBgn0020880	CG7179
ATTCGACTCCGAGGTTAAGG	LOC8023516	167	466	724	80	269	FBgn0038672	CG6005
ATTCGAGCCCCGGGTCCCAG	LOC8028467	101	483	517	43	211
ATTCGAGGAGCTGCAGCCTG	LOC115330949	240	295	224	186	631
ATTCGAGGAGTTGCAGCCTA	LOC8023312	210	212	354	167	920
ATTCGATGACGAGATCCTCT	LOC115313398	198	110	184	141	992	FBgn0032847	Taf13
ATTCGCAACAATGGACAACG	LOC115327699	273	690	791	419	20907	FBgn0267652	pre-mod(mdg4)-N
ATTCGCAAGGCATTGTCCAT	LOC115318985	422	1752	1585	292	1057	FBgn0011754	PhKgamma
ATTCGCACGGACTGCAGTTC	LOC115313676	433	773	967	200	971	FBgn0034054	CG8366
ATTCGCAGCAGGGCCCGGAA	LOC8036190	108	19	158	114	394	FBgn0063667	meep	CG9119;
ATTCGCATCAGGACCATAGG	LOC8027913	117	1971	1711	140	479
ATTCGCATGGAACTGGTGCC	LOC115313418	310	2569	1943	124	784
ATTCGCCAGTCCAGCACAGA	LOC8042934	205	947	1101	171	954	FBgn0033443	CG1698	CG8850;	List;Ntl;CG4476;NAAT1;CG15279;
ATTCGCCCATATCTACCCAG	LOC115309324	198	583	629	116	677
ATTCGCCCGAGAGCAGAGTG	LOC115320464	176	811	903	151	2361	FBgn0027279	l(1)G0196
ATTCGCCGGAAGACCAAACA	LOC8033281	130	101	225	174	498	FBgn0086130	Dbp21E2
ATTCGCGAAAAAGTACGGCT	LOC120836545	238	2007	1931	166	663	FBgn0010482	hlk
ATTCGCGGGCATGCTCACGG	LOC8035770	260	1078	959	159	633	FBgn0002962	nanos
ATTCGCTGCACAGACTACAC	LOC8042291	254	87	65	197	69	FBgn0027083	MetRS-m
ATTCGGAAGCAGCGTCGGCA	LOC115309067	171	1383	1577	137	471
ATTCGGACAAAGAGGAGACA	LOC8050990	149	780	890	104	288	FBgn0030081	CG7246
ATTCGGAGACAAGGATTCTG	LOC8043250	170	934	916	161	216	FBgn0038601	Polr1E
ATTCGGCACCAAGAAGAGCC	LOC115329587	84	288	161	130	224	FBgn0250847	CG14034		CG6472;CG5162;CG34447;CG13282;CG10357;
ATTCGGCCGAAGGATGAGGG	LOC115320904	213	190	357	119	397
ATTCGGCGATAAGCCCACAT	LOC8027533	267	1078	1561	223	258	FBgn0039156	CG6178		CG8834;Acsx2;CG4563;Acsx1L;Acsx3;CG18586;CG5568;CG4830;Acsx4;Acsx1R;pdgy;CG17999;
ATTCGGGAACAGGCGAGGAA	LOC115312499	289	992	862	156	381
ATTCGGGAAGAGTCTCGAGA	LOC8042979	133	110	202	81	942	FBgn0039339	CG5116
ATTCGGGACAAGGAAAACTT	LOC8041402	133	779	828	130	598	FBgn0261385	scra		CG30183;
ATTCGGGGAAGTGCTCGAAT	LOC121835785	157	1476	1946	147	243
ATTCGGGGCAGCGTCCGTGG	LOC120849600	380	1104	1693	144	472
ATTCGGTCGGATGGAGGCAA	LOC120838565	351	1390	1815	216	504	FBgn0029994	Ldsdh1	firl;
ATTCGTACTCGGGCCCAATC	LOC121835022	65	491	467	91	298
ATTCGTAGACAGCCATAGCC	LOC115324575	100	347	226	108	93
ATTCGTAGACGTGTTTCTAG	LOC120841689	174	582	631	118	260	FBgn0034887	St1		St2;
ATTCGTATGAGTATCAACAC	LOC121048237	246	301	485	202	787
ATTCGTCAACGGGGTGGTCA	LOC121833421	322	2434	3371	208	525	FBgn0285951	mRpS34
ATTCGTCGAAGCATCTCCTG	LOC8040621	211	560	896	168	409	FBgn0039160	CG5510
ATTCGTCGACGGGGTGGTCA	LOC8034944	310	918	1152	225	845	FBgn0285951	mRpS34
ATTCGTCTCCAAGGTAACAG	LOC115325638	212	275	249	129	506	FBgn0000247	ca
ATTCGTGACCCGAGCCATCA	LOC8027201	186	1025	1515	124	507
ATTCGTGACTCCAGTCATGA	LOC115313301	246	630	895	145	621
ATTCGTGAGGGCGCTGCTGT	LOC8029191	315	2487	3048	224	1266	FBgn0028342	ATPsyndelta
ATTCGTGCTACACCTGACTG	LOC115311313	364	1553	1675	234	2075	FBgn0261549	rdgA
ATTCGTGGCCAATCCCGACC	LOC8024889	265	535	817	175	702
ATTCGTGGGACCCGACACAT	LOC120835932	290	1140	1242	156	461	FBgn0039734	Tace
ATTCGTTCTGCCAGGCAGTG	LOC8036791	250	21	137	186	549
ATTCGTTGCACCATAGGCAA	LOC115332233	386	4419	4284	211	269
ATTCGTTGTCGAGCCTGGAG	LOC8030283	208	492	301	242	476	FBgn0013548	l(2)dtl
ATTCTACCTCCGAAACATTG	LOC8050572	155	210	225	102	224	FBgn0039296	Sil1
ATTCTACGGGATCACACCAC	LOC8023666	180	731	369	167	536	FBgn0037758	CG9467
ATTCTACTGGACATGTTTAC	LOC115318289	342	1771	2105	286	1557	FBgn0011834	Ser6	CG1304;CG31269;CG17475;CG17477;CG12256;CG5255;CG31266;CG5246;	CG4653;CG4053;CG30083;CG32523;CG31265;CG10469;CG30287;CG32270;CG11911;alphaTry;CG31267;CG17239;CG34458;CG9676;CG11836;Send1;CG30087;
ATTCTAGGGGTCCCCCACAA	LOC8030822	51	881	955	77	391	FBgn0000063	Mps1
ATTCTATCGCCCATTTACCA	LOC121837524	123	4884	5459	80	466	FBgn0005775	Con
ATTCTCAAAAAGGACTTCGG	LOC8051406	116	470	286	129	470
ATTCTCAAGAACGACAAGTT	LOC120838823	133	189	235	202	1690	FBgn0259994	OtopLa		OtopLb;OtopLc;
ATTCTCAAGCAGAGATCGCC	LOC115332210	187	497	247	197	348	FBgn0260648	Rrp40
ATTCTCAAGGGGCCCGAGTC	LOC120846821	154	750	1003	81	554	FBgn0260486	Ziz
ATTCTCAGGCAGCCTCAACG	LOC8026191	174	2043	2856	166	1256
ATTCTCATCACCAAGGTCCC	LOC115320381	171	605	441	132	302	FBgn0029928	CG3032		CG18476;CG10669;
ATTCTCCAAAGAGTCGCTCA	LOC115329420	112	159	99	86	156
ATTCTCCAACTGGACATTAC	LOC8031410	252	383	736	220	963	FBgn0035945	CG5026
ATTCTCCAAGGCCATAAACG	LOC8038961	186	329	245	167	397	FBgn0039252	CG11771
ATTCTCCAAGGCCATAAATG	LOC121832935	182	295	267	69	199	FBgn0039252	CG11771
ATTCTCCACCGGGAAGCGCA	LOC120842661	238	694	294	164	134
ATTCTCCCGCAGGTCGTACA	LOC8040673	148	109	183	89	73	FBgn0260400	elav	fne;Rbp9;
ATTCTCCCGGCACAGTGCAG	LOC8037925	283	1319	1700	235	456
ATTCTCCTAGGAGATCTAGC	LOC8030313	96	0	58	93	517
ATTCTCCTCTGCAACATAAA	LOC8052127	167	674	832	137	584
ATTCTCCTGGGCCTCAGTGG	LOC8030632	187	1182	1064	138	468	FBgn0032446	IFT43
ATTCTCGACATGGACGAAAG	LOC120838795	230	832	926	149	1176
ATTCTCGAGCGGGCAGCCCA	LOC8031337	78	453	196	102	832	FBgn0002932	neur
ATTCTCGAGCTGGCCCTCTT	LOC121048341	152	475	567	99	44	FBgn0005561	sv		Poxm;Poxn;
ATTCTCGGGGCAATCCTCAT	LOC8024657	290	284	276	171	821	FBgn0260795	NaPi-III
ATTCTCGTAGTCGACCACAA	LOC8038604	291	1103	1387	133	1539	FBgn0035146	CG13893
ATTCTCGTCAAGTGGAATGG	LOC115331492	307	706	503	107	296	FBgn0250847	CG14034		CG34448;CG6472;CG13282;CG7367;CG34447;
ATTCTCTCGGATAGCGTCCA	LOC8041616	208	430	716	111	883	FBgn0065108	ppk16	ppk7;ppk22;ppk24;ppk11;Nach;	ppk26;rpk;ppk28;ppk19;ppk5;ppk6;ppk12;ppk8;ppk;
ATTCTCTGATCCTCACGCAG	LOC115327461	121	455	640	186	228	FBgn0262580	CG43120		CG11714;
ATTCTCTGGCAGCCTCAACG	LOC121833089	164	931	1430	100	199
ATTCTGAACAACCTATTCAA	LOC115331271	69	99	158	102	1540
ATTCTGAACTCAAGCCAGCC	LOC121837663	126	110	218	137	602
ATTCTGATACGACCCCATGA	LOC121838094	130	549	825	125	307
ATTCTGATTTATTGTTCTTC	LOC120841977	177	560	461	123	1026
ATTCTGCAGGGCATTCCTCT	LOC8042179	246	214	379	167	464	FBgn0036662	CG9706
ATTCTGCAGTGGAACAGCAA	LOC121046994	267	871	875	257	1122
ATTCTGCCCAATGAGTCCCA	LOC8051190	251	126	144	106	161	FBgn0021765	scu
ATTCTGCGGGAGGTCCTTAA	LOC8035694	356	6302	8557	231	2085	FBgn0266465	GckIII
ATTCTGCTGGAGTGCTTGAA	LOC120846494	299	473	603	235	1669
ATTCTGGAAGAGCTCCCCGA	LOC8024635	104	510	651	75	350	FBgn0001280	janA
ATTCTGGACTTCCTCAAGGG	LOC115333153	147	1037	834	114	1468	FBgn0262866	S6kII		JIL-1;
ATTCTGGAGCCGCTCATTAC	LOC115327126	291	967	1434	149	443
ATTCTGGAGCTGCTTAACTT	LOC8029422	261	551	938	224	577	FBgn0005593	RpL7
ATTCTGGCCCACGTTGACCA	LOC8051506	296	496	164	166	86	FBgn0053158	CG33158
ATTCTGGCTTCGATGCTCCT	LOC115328494	278	747	924	153	1291	FBgn0039273	shams
ATTCTGGGTGACGCGAATGT	LOC120838376	254	633	380	173	759	FBgn0032782	Rab9
ATTCTGGTACAGCGATGAAA	LOC8053617	134	1274	1585	115	409	FBgn0031777	CG9154
ATTCTGTCGTTTGGCACGAG	LOC120840268	389	715	527	233	913
ATTCTGTGCAGCGACTGAGG	LOC8032449	175	1132	939	135	307
ATTCTGTGGTGGCTAGGCGT	LOC8043898	347	332	529	180	497	FBgn0263697	Uba3
ATTCTTATCCAGGTCCTACC	LOC8026099	164	67	325	130	1111	FBgn0037765	CG9458		bond;CG16904;CG33110;CG9459;eloF;CG18609;CG6660;CG8534;CG31141;CG17821;sit;CG5326;
ATTCTTCACGAGCGTCCCTA	LOC121838172	176	606	579	135	915
ATTCTTCAGCCGCTCCAGGC	LOC120837953	73	56	88	39	70
ATTCTTCCCCGCGGAATGCA	LOC115321682	90	595	683	85	865
ATTCTTCCGGGTATGTTTGG	LOC8039850	182	1802	1982	157	560	FBgn0029966	Ir7c		Ir7g;Ir7f;Ir7b;Ir7a;Ir7e;
ATTCTTCGTGAATGACATTC	LOC115317158	221	921	867	193	956	FBgn0015038	Cyp9b1	Cyp6d4;Cyp9h1;Cyp9f2;Cyp9c1;Cyp9b2;Cyp9f3;Cyp6d5;Cyp6d2;	Cyp6a19;Cyp6a22;Cyp6a9;Cyp6a8;Cyp6a21;Cyp6a17;Cyp6w1;Cyp317a1;Cyp6a14;Cyp6u1;Cyp6t3;Cyp6g2;Cyp6a20;Cyp6a13;Cyp6a23;Cyp6g1;Cyp6a16;Cyp6a18;Cyp6a2;Cyp28d2;
ATTCTTCTACATGCTCCGCG	LOC8031398	228	3301	3823	181	621
ATTCTTCTCGCACCACTACA	LOC8024654	234	2495	2547	181	811	FBgn0002567	Rab32
ATTCTTCTGGTATTGCACAA	LOC115310563	227	837	718	195	1086
ATTCTTCTTGGGGGCCGCCT	LOC8053566	106	293	390	76	512	FBgn0038197	foxo
ATTCTTGACGTTGGATGCGG	LOC8040339	416	243	324	134	106	FBgn0032922	Coq3
ATTCTTGCGCGAGAAAGATT	LOC115310624	148	576	1007	106	248
ATTCTTGGAAGAGAAGCTAC	LOC8040692	161	1180	1236	110	544
ATTCTTGGCGGGGGCGTCTT	LOC115329512	61	197	348	56	251	FBgn0035807	CG7492
ATTCTTGGGACACTCGGCCC	LOC8043514	31	0	0	12	0
ATTCTTGGGGGCTCAATGAT	LOC8029493	293	852	716	175	685	FBgn0264574	Glut1	sut3;sut2;	sut1;CG7882;
ATTCTTGTACACGTTCAGCC	LOC8034677	290	570	799	115	120	FBgn0003435	sm
ATTCTTGTCCTCACCGATGG	LOC120845288	292	805	722	151	310	FBgn0039378	alpha4GT2	alpha4GT1;
ATTCTTTAACTACAAGACAT	LOC115310015	113	1264	1700	102	389
ATTCTTTACCACGATCACCA	LOC8036968	145	428	582	131	424
ATTCTTTGTAGTGGTCCAAA	LOC115314300	104	159	242	114	422	FBgn0265464	Traf6
ATTGAAAAGATCATAGAAAG	LOC115331309	99	834	525	115	393
ATTGAAAAGCTCGTCGCTTT	LOC121837173	115	0	51	83	826	FBgn0038974	CG5377
ATTGAAAGAGACCCGAACAT	LOC120850481	120	229	296	129	1276	FBgn0033631	Sod3		Sod1;
ATTGAAATGATCCTCGGCAG	LOC121837283	111	1383	1348	98	522	FBgn0264006	dysc
ATTGAACCGAAGATCGGTAT	LOC8039180	236	1155	1537	262	1726
ATTGAACGATTCCTCCGCGC	LOC115321031	269	443	509	136	626
ATTGAACTCTTCATCTTCAA	LOC121834256	135	637	746	78	280
ATTGAACTGCTTTCACACTA	LOC120848473	126	573	529	141	227
ATTGAACTGCTTTCACACTG	LOC120849248	196	453	648	188	280
ATTGAACTGTCCTAGCACCA	LOC115311228	194	198	187	143	132	FBgn0038047	CG5245		CG2202;
ATTGAAGCAAAAGGTTAGGC	LOC115318286	320	1321	1268	249	1601	FBgn0267652	pre-mod(mdg4)-N		pre-mod(mdg4)-V;
ATTGAAGCAGCTTTGTAAAA	LOC120844222	120	516	673	183	496
ATTGAATGCCAGGTTCCCGA	LOC120841637	248	594	872	88	502	FBgn0034730	ppk12	ppk11;	ppk5;ppk;ppk22;ppk8;ppk28;ppk26;ppk6;rpk;ppk16;
ATTGACAAGAAGGCCCTCAA	LOC8026540	183	827	948	115	506	FBgn0016126	CaMKI
ATTGACAAGTTCAACGGTGG	LOC8034610	266	1749	1935	145	337	FBgn0020508	Ag5r2		CG9400;CG32679;
ATTGACAGTGACAAGCGTCA	LOC8033829	363	2062	2512	259	777	FBgn0038233	HtrA2		Nagk;
ATTGACATGACCAAGCACAA	LOC120849053	279	831	971	283	980
ATTGACCTGAACGACCGGCT	LOC8034445	163	147	146	124	710	FBgn0037481	MAGE
ATTGACGAAGTGCTGCAGAG	LOC8033742	229	877	706	174	540	FBgn0261243	Psa
ATTGACGAGGTGATGGTCGT	LOC8043245	542	1600	1734	278	861	FBgn0027085	LeuRS-m
ATTGACGATTGTAAAACCAG	LOC121833311	76	128	78	89	618
ATTGACGGGCTGAAACTCTT	LOC8025402	122	39	58	74	338	FBgn0036579	Tmx3
ATTGACTGCTCATTCCTGTC	LOC120846741	214	138	141	141	525	FBgn0034697	GM130
ATTGAGACTAAGTCCGTGCA	LOC120839665	381	1239	1436	251	675	FBgn0039738	Mgat2
ATTGAGACTACAGAAAACAC	LOC120849835	116	1470	1619	96	294
ATTGAGCAGCGGGACTGCAG	LOC8034751	333	386	185	232	619	FBgn0034418	CG15118
ATTGAGCCTTCATAGGACCA	scrambled	219	551	590	203	974
ATTGAGGAATCTCTCGTACT	LOC121047710	180	99	265	183	768
ATTGAGGATGATTGGTGCAG	LOC120836522	531	918	1031	238	488
ATTGAGGGGGAGCTCCACGT	LOC120847718	256	1509	1584	157	295
ATTGAGGTAGAGCTCCTCCA	LOC8043536	278	653	925	224	1069	FBgn0268063	ltl		Lap1;
ATTGAGTAGTAAGATCCCGT	LOC8034397	320	872	788	165	260	FBgn0034876	wmd		CG10459;
ATTGAGTGACTCATCTTGTG	LOC8032506	387	1161	1536	233	580	FBgn0005775	Con
ATTGATCCTGGCGCAAACTG	LOC121838411	268	1049	1120	151	752
ATTGATCCTTTGGCTCTTGG	LOC8031247	195	519	448	192	414	FBgn0264848	vih
ATTGATGGACTGCCTATCTG	LOC8038793	266	349	321	139	806	FBgn0035622	TM9SF3
ATTGATGTGACTGCCAACCC	LOC8034058	286	1360	1562	193	635	FBgn0034914	CG5554
ATTGCAAAGGAGGATTCACC	LOC8033986	501	480	473	352	892	FBgn0003482	spn-D
ATTGCAAAGTGAATGTTCGA	LOC120847054	486	3634	4217	226	354
ATTGCAACGGGTAACTTTGG	LOC8053483	203	1557	1745	119	361	FBgn0002283	l(3)73Ah		Psc;
ATTGCAAGAATTGATCAAAA	LOC8050470	66	256	658	78	368
ATTGCAAGACAGAGGTCCGG	LOC121836522	161	1043	1375	89	118
ATTGCACAACAAACATATTT	LOC115319452	107	358	517	105	358
ATTGCACAACATGGGAACAA	LOC8027160	255	1152	1614	160	283	FBgn0037301	Mms19
ATTGCACTGGGGCTTGGCAG	LOC8040516	154	742	1257	172	1007
ATTGCAGAGGGAACCACCGG	LOC120835991	194	1269	889	103	334
ATTGCAGATGTCTCACGAAC	LOC115315983	282	1227	2106	170	769
ATTGCAGCAGCGCATGCACT	LOC120836959	313	1164	1080	297	933	FBgn0040076	primo-2	primo-1;
ATTGCAGGTCTCACATCTAT	LOC120836418	308	3012	3411	175	859
ATTGCATGACAAACTCAATC	LOC115330582	316	454	815	209	1240
ATTGCATGCCAGCTGGTCTT	LOC115326688	285	1698	1389	183	300	FBgn0032033	CG13392
ATTGCATTGGCAGTGCAACT	LOC8033640	319	1081	1349	233	488	FBgn0030291	CG1738
ATTGCCAACGGAGCCGACGT	LOC8030957	337	1521	1926	199	621	FBgn0010173	RPA1
ATTGCCAAGATAGCCTGCTG	LOC8042650	190	145	261	171	1100	FBgn0027779	VhaSFD
ATTGCCAAGATGCACATCCG	LOC8029786	229	582	1014	146	153	FBgn0002917	na
ATTGCCACTAGCAGCGGACT	LOC120837490	203	629	466	221	535
ATTGCCAGCTGCAGTGTCAC	LOC121838046	427	177	81	283	501
ATTGCCAGGGCCAGGGACCA	LOC8035989	151	244	531	103	252	FBgn0261564	ReepA		CG5539;
ATTGCCATACACAGACTCCA	LOC115317533	196	1726	2266	132	198
ATTGCCCAGGCAGCTTTCAC	LOC115325401	184	1570	1169	141	403
ATTGCCGTCGAAGGAAACAT	LOC8043799	59808	249566	280032	132	869	FBgn0022338	dnk
ATTGCCGTCGGGACCTTCCA	LOC8036277	193	481	715	111	207	FBgn0035704	Vps8
ATTGCCGTGGCTTCGGACAT	LOC115309940	303	1392	1622	185	212
ATTGCCTTTCGGGTTCAAGG	LOC121836140	125	41	131	130	1558
ATTGCGAAAAAAGAGCATCC	LOC8043058	231	355	291	86	366	FBgn0031817	HemK1
ATTGCGACGAGACTGCTTGT	LOC8023810	355	757	798	230	542	FBgn0032031	CG13390
ATTGCGAGGAGCTGTGTGAC	LOC120847452	394	1991	2554	220	1544
ATTGCGCCCGACAACCCGTA	LOC8043758	160	1042	1076	192	1417	FBgn0032845	CG10747
ATTGCGCCGGCGATCTGTGA	LOC115323860	231	1029	1072	193	1331
ATTGCGGAAAATTGCGATTT	LOC115330634	154	454	747	140	606
ATTGCGGAGCAGGCCATGCG	LOC8030083	199	921	961	121	253	FBgn0000524	dx
ATTGCGGCGACGACGAAGAC	LOC120838008	223	841	916	158	462
ATTGCGGGTAGAGGTCGTAG	LOC8025380	243	1222	1001	182	188
ATTGCGGGTGGGACGGGTTC	LOC8042293	312	1317	1325	126	787	FBgn0260639	gammaTub23C	gammaTub37C;
ATTGCTCAGCTGGTGAGCAT	LOC8028494	363	2581	3164	184	421	FBgn0036450	Tdrd3
ATTGCTCCAGAACCCGAACG	LOC8032483	145	808	974	140	521	FBgn0051852	Tap42
ATTGCTCTCCAGAATCAAAA	LOC8035594	66	148	151	66	233	FBgn0030799	CG4872
ATTGCTGACCAGGGACGAGT	LOC8031964	192	242	197	91	451	FBgn0031857	LUBEL
ATTGCTGCGAGTTCACCTCA	LOC8053869	473	1891	2107	320	1125	FBgn0051729	CG31729
ATTGCTGCGGTCGGATGTGC	LOC115314598	387	5194	6426	290	625
ATTGCTGCGGTGACGCCGCA	LOC8034858	62	84	73	120	426	FBgn0000618	e(y)2	e(y)2b;
ATTGCTGCTGTTGTGGTTGC	LOC120838724	583	1337	1501	304	759
ATTGCTGTACTTGAGGTGTC	LOC115310916	235	1279	768	152	525
ATTGGAAGATCTGTCAACAG	LOC8037546	161	758	610	116	1721
ATTGGAAGTTCCGGCATCCC	LOC8023167	227	1619	1705	124	423	FBgn0037007	BNIP3
ATTGGACAGGGGCTCCGGAA	LOC8043965	153	1945	2408	112	302	FBgn0029093	cathD	CG10104;	CG17134;
ATTGGACAGGTGGAGAATGA	LOC8052563	356	3019	3039	175	1170
ATTGGACGACAGCACTCCCA	LOC8038037	166	287	391	204	1007	FBgn0039137	Epp
ATTGGACGCGCCGCAGGCAG	LOC8030470	83	101	17	44	28	FBgn0262601	SmB
ATTGGATCTACCTGATACAA	LOC120844841	109	777	1027	103	193
ATTGGCAAAGGACTCTCCGT	LOC8023531	285	694	667	151	674	FBgn0031090	Rab35
ATTGGCACAATTTGAGGAAA	LOC120846561	157	731	966	106	57	FBgn0031874	CG13775
ATTGGCACGAGTGCATTCTA	LOC115319380	191	245	121	112	451
ATTGGCAGATATGAGTACCA	LOC8028714	205	1420	1743	161	367
ATTGGCAGCCATGTCCCAAA	LOC8050986	247	1247	1194	179	768	FBgn0050467	CG30467
ATTGGCAGGAAAGCCAATGC	LOC115314845	147	20	0	141	1201
ATTGGCATGAATGTAGCCCT	LOC8028710	243	643	812	157	504
ATTGGCCAGGATGCTCAGGT	LOC8029713	317	1179	1249	193	192	FBgn0261260	mgl
ATTGGCCATCGACAGCACAC	LOC120843864	208	1178	1154	199	727	FBgn0035141	Cypl
ATTGGCCATGGTGAGGCACA	LOC8051564	403	623	347	236	709	FBgn0039419	CG12290
ATTGGCCGGAGAGATCCTGT	LOC120837919	161	415	459	94	218
ATTGGCCTCAAGGCCATGCA	LOC115319049	88	665	412	97	477
ATTGGCGCATCGGGACGGAG	LOC115331685	256	216	243	224	544	FBgn0061356	Hao
ATTGGCGCGTAGTTCTCATC	LOC8051553	268	2405	3223	256	437	FBgn0004783	Ccp84Aa	Ccp84Af;Ccp84Ab;Ccp84Ad;Edg84A;Ccp84Ag;Cpr5C;Ccp84Ae;Cpr64Aa;	Cpr66D;Cpr23B;Cpr78Cc;Cpr65Ea;Ccp84Ac;Cpr67Fa1;Cpr49Ae;Crys;Cpr64Ab;Cpr67Fa2;CG13670;Cpr64Ad;Pcp;CG42367;Cpr78Ca;Cpr65Aw;Cpr49Ab;Cpr65Ec;Cpr65Av;Cpr47Ea;Cpr49Ad;Cpr47Ee;Lcp65Ad;Cpr11B;Cpr49Aa;Cpr49Ag;Cpr31A;Cpr67Fb;Lcp65Ac;Cpr65Az;Cpr47Ef;Cpr92A;Cpr65Ax2;
ATTGGCGCTCCAGTCAATGG	LOC8026619	194	243	244	115	145	FBgn0040211	hgo
ATTGGCGGCACCATCTACCC	LOC115319911	384	864	588	167	186	FBgn0031149	Stt3A		Stt3B;
ATTGGCGTCGATGCACATGT	LOC8051620	452	896	1105	297	756	FBgn0267486	Ptp36E
ATTGGCTGGGGCAAGAGCAC	LOC8041939	180	419	653	158	539
ATTGGCTGTGGCGTTGTGGA	LOC115320261	400	2482	2747	280	849	FBgn0263600	PolD1
ATTGGCTGTGGTGCGGGCCG	LOC120839185	227	401	449	175	379	FBgn0028689	Rpn6
ATTGGGCAGATGGCCTTGGT	LOC8028947	280	3416	3597	180	883	FBgn0039691	IntS11
ATTGGGCAGCAAGGACGGTG	LOC8026462	466	864	1223	233	539	FBgn0033264	Nup50
ATTGGGCTCTGGCTGATCAA	LOC121832990	259	4039	4064	172	853	FBgn0031002	CG14196	out;CG8051;CG8034;	CG8389;
ATTGGGGCGTCGGATGTGAA	LOC115328178	458	2112	1591	348	1525	FBgn0031561	IM33		Acp24A4;CG43165;CG42464;CG3604;CG2816;CG16713;CG10031;CG31609;CG16704;CG17380;
ATTGGGTTGAAGGACTGCCT	LOC8025333	153	450	599	140	918	FBgn0034433	EndoB
ATTGGTACCGGCATGGTTTA	LOC121835789	495	1706	1862	246	1158
ATTGGTCATTTGTGCTTCTT	LOC121048317	329	3821	4200	217	954
ATTGGTCCTAAGGAACTTGT	LOC121046570	212	718	1048	228	467
ATTGGTGACTTTAGACATCA	LOC8043923	316	3917	4639	185	197
ATTGGTGAGAAGCTGCCCCC	LOC8030663	267	567	608	173	208	FBgn0037376	Hat1
ATTGGTGCAGAAGAAGCTGG	LOC8051722	243	803	1096	190	542	FBgn0030545	CG11590
ATTGGTGCCTTTAGACATCA	LOC121832899	210	1860	2287	180	1769
ATTGGTGCGTACTTACACTT	LOC115326778	454	1955	2276	322	1984
ATTGGTTACTACACTTCCAT	LOC120837069	298	978	1127	232	1483	FBgn0033502	CG12910		CG9395;
ATTGGTTCAGGAGTCAGCAG	LOC8025591	183	223	399	142	492
ATTGTAAAGGCGGTATCGGA	LOC8034727	252	385	342	185	743	FBgn0032001	CG8360	CG8353;	CG8349;
ATTGTAATGCACGTTTCTCC	LOC120842699	250	597	500	194	423
ATTGTAATGGGGCAATCCTT	LOC115331202	172	395	684	189	852
ATTGTACAAGGCGGTCCAGG	LOC115311561	204	553	511	125	424	FBgn0036096	CG8003
ATTGTACATAGCGTGTGACA	LOC121837336	422	900	884	220	1091	FBgn0004841	TkR86C		TkR99D;
