## Supplemental File 1 for "Genome-wide CRISPR knockout cell screening platform for the disease vector tick species *Ixodes scapularis*" (part 2 of 3)

### Sheet: sgRNA_level (continued)
sgRNA	Gene	Library_prep_1	Cell_pool_1a	Cell_pool_1b	Library_prep_2	Cell_pool_2	FBgn best ortholog	Fly Gene best ortholog	Other fly orthologs (high/moderate rank)	Other fly orthologs (low rank)
ATTGTACATGGCGTGTGACA	LOC115318058	362	2267	2376	227	539	FBgn0004841	TkR86C		TkR99D;
ATTGTACGAGAGGAATTTGT	LOC120838855	226	1132	1162	150	478
ATTGTACGCCACCTGCTCGG	LOC115310288	171	125	138	76	140
ATTGTACGGTCAACCTATGG	LOC121833615	220	505	723	159	1088
ATTGTACTAGTGAATATCAT	LOC121836779	182	405	439	238	637
ATTGTAGCTTGAAGATGTCT	LOC121836978	211	277	305	160	621	FBgn0032817	CG10631
ATTGTAGGCGGGAAGACCGC	LOC121837545	123	848	1147	118	364
ATTGTAGTTGACAAAGAAGA	LOC115310828	148	1213	1400	167	1610	FBgn0040634	CG4186
ATTGTATCAATGAAGGTTTG	LOC121045532	204	1296	1108	116	526
ATTGTCAACGACACTGATGA	LOC120837965	370	583	876	163	247	FBgn0035995	CG3529
ATTGTCAAGAGGACATCACG	LOC8035302	276	629	651	264	1002	FBgn0037555	Ada2b
ATTGTCACCGAGCTCAAGTA	LOC8051739	153	196	144	119	359	FBgn0036749	CG7460	CG7737;CG5653;CG6034;	CG10561;CG8032;
ATTGTCACGTACCCCAAATG	LOC115331440	282	1631	1446	172	2390
ATTGTCATGATGAAGTAGAT	LOC121836057	345	6280	6901	269	2875	FBgn0034156	CG5348	CG12376;CG14744;CG14743;	CG13223;
ATTGTCATGGAGCTGGAAAT	LOC121048246	210	22	205	137	284
ATTGTCATGGAGTACTGCGG	LOC8036498	215	803	545	214	516	FBgn0261456	hpo
ATTGTCCCACAGCGAAAACG	LOC121837743	150	497	923	160	984	FBgn0052095	CG32095		CG7492;
ATTGTCCTGGGCCACTGCTA	LOC115324826	214	1179	1339	116	687
ATTGTCGAAAAAGTTCATGA	LOC120843729	199	593	729	184	1312
ATTGTCGACAAGGACAGGCT	LOC8028743	249	975	636	172	435	FBgn0038296	Kpc1
ATTGTCGGCAAAGTTGTCGC	LOC120838067	391	1201	1416	201	1244	FBgn0017414	cag
ATTGTCGGCGGAGGAATTGT	LOC8026050	212	2332	2850	137	839	FBgn0032729	L2HGDH
ATTGTCGGTGACATTAGGTG	LOC121048330	345	1627	1569	187	327	FBgn0031012	CG8051	out;CG8034;CG14196;	CG8389;
ATTGTCGTCCATGAGACCAG	LOC115314697	184	1203	1399	123	101	FBgn0039274	CG11920
ATTGTCGTCGGCACCCCCTT	LOC8023680	148	205	303	201	454	FBgn0030320	CG2247
ATTGTCTGCGCCACCGGGAC	LOC115327829	168	301	273	166	1496
ATTGTCTTATCCGGATACTC	LOC8035976	161	217	152	108	25
ATTGTCTTGGAGCAGCTACA	LOC8051825	243	1688	2027	203	856	FBgn0036697	rogdi
ATTGTGATTGACGCCATTAA	LOC115327485	444	754	988	253	1658
ATTGTGATTTGGGCTTAAGT	LOC120843402	322	1468	1532	147	623	FBgn0033744	Dh44-R2	Dh44-R1;
ATTGTGGAAGTGAGCTTGCG	LOC115316586	251	392	627	150	483
ATTGTGGACAACCCTGAAGG	LOC8051595	228	1933	2212	125	634
ATTGTGGAGCGGGTCGCGCA	LOC8028443	343	1715	2454	211	1881	FBgn0000146	aub	piwi;	AGO3;
ATTGTGGCACTGAAAAAGGA	LOC115328810	120	177	222	123	412
ATTGTGGCCACGGGCTTCCT	LOC115327744	105	390	713	87	408
ATTGTGGGAGGTGGATCGAG	LOC120841320	309	450	491	252	2123	FBgn0033079	Fmo-2	Fmo-1;
ATTGTGGGTCACGCCATTGG	LOC115323860	248	1386	1397	212	1532
ATTGTGGGTGCTGGTAGTGT	LOC121046171	355	1265	769	219	552
ATTGTGGGTGGCCTTGCGTG	LOC8043122	471	1603	2416	151	251	FBgn0025519	fidipidine
ATTGTGTAGCTCAGAGAAGG	LOC115321787	235	1364	1273	154	1106
ATTGTTAGAAGGGAGCTGGT	LOC8043065	282	971	1340	189	1105	FBgn0029958	Pdp
ATTGTTCAAACTTTGCGTAA	LOC120845431	217	187	303	208	582
ATTGTTCAGCCGGGACTCCT	LOC8028459	171	533	264	98	1222	FBgn0039937	fd102C
ATTGTTCCCTGCGTTATGTT	LOC8026713	379	2332	3222	228	939
ATTGTTCTGCGGACTCATAA	LOC8051130	181	142	157	142	319	FBgn0011224	heph
ATTGTTCTTAAACCATTCAA	LOC8042308	152	985	1082	128	461
ATTGTTGAGGGCCACGCAGA	LOC115327889	250	495	529	132	295
ATTGTTGGTGCCATCCGATG	LOC121835563	305	440	1120	246	606
ATTGTTTCTGGTGGCAACCC	LOC121047611	293	885	611	102	302
ATTGTTTGGATGCTTTACAA	LOC8024178	229	506	448	150	817	FBgn0035264	Oseg4
ATTTAAAAATAAGTCAAGCG	LOC121832945	93	184	172	63	259	FBgn0031610	Paris
ATTTAAACGGCGGCCCTGAA	LOC120837773	266	1863	2743	104	609
ATTTAACCAAGGATGCACAG	LOC121835757	198	1225	1294	165	192
ATTTAAGCGCAAGGTTAAAT	LOC121046568	118	966	894	98	511
ATTTACAAGGACCCCAGCAT	LOC8040683	246	374	429	189	162	FBgn0286071	AdamTS-A		AdamTS-B;
ATTTACAAGTACGAACGATG	LOC115320261	246	836	1265	198	1237	FBgn0263600	PolD1
ATTTACACGGGAACGGAGGG	LOC120849247	242	2126	1966	187	874	FBgn0015737	Hmu	Ssl2;
ATTTACACGTTCGAGAACAT	LOC8040028	237	1482	1401	137	481	FBgn0032020	strat
ATTTACATTAGGGTAGCCAG	LOC8036186	136	156	62	115	428	FBgn0250788	beta-Spec
ATTTACGACCTGTTTCACCA	LOC8040572	162	133	302	216	439	FBgn0041342	Pcyt1	Pcyt2;
ATTTACGCAGTCGCATATGC	LOC121836039	193	436	685	179	1318
ATTTACTGGCAACTGGACGC	LOC120838540	135	78	49	140	697
ATTTACTTCAAGGGTGACTG	LOC8036358	122	405	525	67	276	FBgn0033115	Spn42De	Spn43Aa;Spn42Dc;	Spn55B;Spn28B;Spn28Db;Spn47C;Spn38F;Spn42Da;Spn28Da;nec;Spn28F;Spn42Db;Spn31A;Spn43Ab;Spn27A;Spn42Dd;Spn88Eb;Spn88Ea;
ATTTAGCGGCTTGCTCAGCG	LOC120837043	138	27	112	142	1074
ATTTAGGACTAGCCTCGACC	LOC115329461	127	748	753	67	227
ATTTATTCAGAGAAGCAGTT	LOC120849216	107	2194	2155	78	565
ATTTATTGCTGCCATCCCTG	LOC115327547	154	766	791	126	369	FBgn0000566	Cth
ATTTCAACAAAAACAGCGCT	LOC120847398	115	3298	1986	94	593
ATTTCAAGCACGTTACAGCA	LOC115316744	364	2968	3785	225	1208
ATTTCAAGGCAACTCGAGAG	LOC8050572	138	160	404	97	933	FBgn0039296	Sil1
ATTTCACCGGGAAGTCCTTT	LOC8024251	94	516	649	64	777
ATTTCACGCACATCATGCTG	LOC115311528	365	872	872	171	5200	FBgn0027538	beta4GalNAcTA
ATTTCACGCACGGTAAATCC	LOC115332515	229	2358	3129	132	519	FBgn0265464	Traf6
ATTTCACGCTCAGTTTGGCA	LOC8039688	316	595	500	108	555	FBgn0035393	CG16753
ATTTCAGGACACCAAGTCAG	LOC115323232	208	3041	3886	143	625	FBgn0038425	CG14881
ATTTCAGGTAAAAATCGAAA	LOC120841905	87	166	207	99	1229
ATTTCATGCACGGTAAATCC	LOC115332514	304	873	1088	121	469	FBgn0265464	Traf6
ATTTCCAAGATCAAGATGGG	LOC8051847	242	747	617	178	112	FBgn0035601	Uev1A
ATTTCCACCGGACTGAATGA	LOC8029338	173	300	292	124	302	FBgn0002183	dre4
ATTTCCAGAGTGATCGGCAA	LOC120838293	185	87	151	135	527	FBgn0052666	Drak		sqa;
ATTTCCAGCGATGATTGAGT	LOC8041254	345	1049	1000	286	619	FBgn0039709	Cad99C
ATTTCCAGCGTGGCGCCCAG	LOC115316585	121	67	43	99	404
ATTTCCAGGACAGCCTTCCT	LOC115332192	195	1080	1130	108	2651	FBgn0034887	St1		St2;
ATTTCCAGGCAGGCAAACAC	LOC8032815	215	54	113	122	24	FBgn0035162	Sf3b3
ATTTCCAGGGGTAAGGAACA	LOC115309967	245	121	147	127	240
ATTTCCATGTCCAGTCGTAT	LOC8031424	158	9605	13934	97	1663	FBgn0011715	Snr1
ATTTCCCACGAAAGCAACGG	LOC121835073	109	3564	3451	89	287	FBgn0283509	Phm
ATTTCCGATTCCAGCACCAG	LOC120837186	119	742	769	85	301
ATTTCCGCAGGGCAGTTCCG	LOC120850464	132	1529	1619	116	543
ATTTCCGCAGGGCAGTTCTG	LOC115320255	113	2084	2488	142	434
ATTTCCGGAGCCAGAGACAT	LOC8026191	121	202	206	97	212
ATTTCCGGAGCCAGAGACGT	LOC121833089	105	525	691	150	637
ATTTCCGGGCGGTTCAATAA	LOC115313432	153	711	911	126	364	FBgn0083956	ldd		CG8908;CG6052;CG1494;CG43672;Abca3;CG31213;CG1801;CG42816;
ATTTCCGTGCCAGAATCAAG	LOC8043122	156	71	156	79	309	FBgn0025519	fidipidine
ATTTCCGTGGGATCAAACTT	LOC8052010	133	228	285	119	238	FBgn0034968	RpL12
ATTTCCGTTGGCCTAGTCAC	LOC120836637	253	823	925	171	166
ATTTCCTCGCGTATGGTAAG	LOC115312625	326	709	787	170	976
ATTTCCTCGGACCGATAGAT	LOC8053961	74	18	84	91	254	FBgn0000581	E(Pc)
ATTTCCTGGCCCACTCGCAG	LOC8036277	67	895	1019	122	295	FBgn0035704	Vps8
ATTTCGAAGGCGCTCAGCTG	LOC115324304	168	638	549	70	477
ATTTCGAATCCTGTTGACAT	LOC115324609	197	1016	1387	129	328
ATTTCGACGACCGTTGAAAA	LOC120836608	139	947	1122	113	728
ATTTCGAGAAGTACTCCCGA	LOC8031970	165	145	213	99	580	FBgn0263396	sqd
ATTTCGAGGTCGCACCTCAA	LOC8053480	343	312	319	146	474	FBgn0034988	cN-IIIB
ATTTCGCCGGGCACAGATGG	LOC8036798	168	396	268	183	384	FBgn0004237	Hrb87F	Hrb98DE;
ATTTCGGAGGACGACAACTT	LOC120837943	100	409	718	63	240	FBgn0032499	Uvrag
ATTTCGGAGGACGTTCCAAG	LOC8052639	214	432	477	107	7886	FBgn0263231	bel		solo;vas;
ATTTCGGCCCAGTAGACCGA	LOC121835029	191	51	168	176	936	FBgn0033184	mEFTu2		mEFTu1;
ATTTCGGCGAGCAGCCAGTC	LOC8036697	167	446	340	137	230	FBgn0054039	CG34039
ATTTCGGCGGCCCTTACCTG	LOC8043544	149	124	83	145	558	FBgn0034181	Paip1
ATTTCGGGTAAGGCGAATAC	LOC8041808	294	757	786	130	364	FBgn0039156	CG6178		Acsx1R;CG8834;pdgy;CG5568;CG18586;CG17999;CG4563;Acsx1L;Acsx3;CG4830;Acsx2;Acsx4;
ATTTCGGGTGCGTGGTTCCA	LOC8042045	232	1173	1361	150	676
ATTTCGGTCGGCGTGTAGAG	LOC115320274	251	974	890	199	531	FBgn0038325	Atg4b
ATTTCGTGATGTGAACCCTC	LOC8036945	250	2093	2361	140	1004	FBgn0031459	HINT1
ATTTCGTGCAGCCCATAGAC	LOC115319294	115	84	76	129	761	FBgn0010607	l(2)05714		CG10139;
ATTTCGTGGGAAACGACGCA	LOC121836524	175	701	599	259	4859	FBgn0042111	CG18766		ssp;vers;
ATTTCGTTCGGAGGATCTTA	LOC8040748	152	5208	7070	81	366	FBgn0032864	CG2493
ATTTCGTTCTTGGGGAATTG	LOC121045973	134	1922	1910	79	156
ATTTCTCACACGATCCGATG	LOC115327183	251	479	680	163	2541
ATTTCTCCGAGACCCTTTAC	LOC8024640	172	430	539	128	330	FBgn0031538	CG3246		Jhbp1;Jhbp2;Jhbp4;CG11854;dyw;
ATTTCTGAGTGCCGATAGAC	LOC115317713	143	500	424	159	756
ATTTCTGATGAACTTGTGGC	LOC115332245	147	564	1048	111	925	FBgn0262580	CG43120		CG11714;
ATTTCTGGCACAGAGTTATA	LOC120844762	123	404	580	75	179
ATTTCTGTCGCAGACCTCGT	LOC8053160	192	569	712	103	348
ATTTCTGTTTGCTGGAAAGT	LOC115310299	96	563	671	97	500
ATTTCTGTTTGCTGGTAAGT	LOC115320258	139	368	497	137	413
ATTTCTTAGCAAAGACTTGA	LOC115330463	157	908	1202	104	126
ATTTCTTCCAAAGTCTTGTG	LOC120849777	133	89	136	90	294
ATTTCTTCCCTTGTAAAAGA	LOC8024264	26	0	9	52	683
ATTTCTTCTCTGGAAAAAGA	LOC115317702	40	150	115	40	260
ATTTCTTGAAGCGGCAGTAC	LOC8034737	188	333	439	138	445	FBgn0004865	Eip78C		Eip75B;
ATTTCTTGACAAAAGAACTA	LOC8039949	75	291	381	93	1055	FBgn0011336	Stt3B		Stt3A;
ATTTCTTGGCTCGTTCGCCT	LOC8031297	202	1120	1302	87	485
ATTTCTTGGCTTGACACCGC	LOC120850775	151	1268	1537	157	818
ATTTGAAACTCGTAATAGTT	LOC8035733	122	783	844	96	342	FBgn0021742	C901
ATTTGAAGGAAATACTTGAG	LOC8050540	246	135	102	120	132	FBgn0036557	mRpS31
ATTTGACAGTGAGATCCCTG	LOC115310542	196	225	321	172	533
ATTTGACGTTGGACAAGGTT	LOC8032743	353	371	633	163	698
ATTTGAGATCTGCCACAAGG	LOC8043951	202	1143	962	93	549
ATTTGAGGACGAGCCGGCTG	LOC8023853	129	227	175	85	419	FBgn0039705	Atg16
ATTTGATCAGAAGAGGTACG	LOC121836507	140	538	281	178	980
ATTTGATGAACAATTACTAC	LOC121046467	119	0	1	204	762
ATTTGATGAAGGAAATCGTG	LOC8033239	186	1441	1320	126	561
ATTTGATGAGGGATGGGCTG	LOC8024546	280	4891	4831	176	39	FBgn0027057	CSN1b		CSN1a;
ATTTGCAAGAGCACTTGCAT	LOC8038037	204	1264	1286	140	142	FBgn0039137	Epp
ATTTGCAAGGAAGGCTGGAT	LOC8024748	318	1969	2080	239	1158	FBgn0263111	cac		Ca-alpha1D;
ATTTGCACGCACGGTACCAA	LOC120845391	334	974	1373	183	597
ATTTGCACTAAGGGTGACAT	LOC120841487	354	955	818	234	3326	FBgn0004892	sob
ATTTGCAGATACAACGACTA	LOC8053798	118	144	121	143	360
ATTTGCAGCCATGAGCACAC	LOC115330418	296	464	703	175	87	FBgn0035134	CG1231		dbf;
ATTTGCAGGGCAAGTAAATT	LOC115317554	118	321	557	108	627
ATTTGCCCGAGCACCGACAG	LOC8033193	179	438	595	159	646
ATTTGCGATTAACTGTACTC	LOC115309204	89	317	311	108	150	FBgn0050082	CG30082		CG30283;CG33462;CG30187;CG33461;
ATTTGCGGGGGAGCTGGAAA	LOC120839540	155	742	1071	94	234
ATTTGCTCCTTAAACCATTC	LOC115329766	138	955	1863	106	733
ATTTGCTGGCAAGTAATTAT	LOC8032721	241	656	699	129	1062
ATTTGGACGATCACCCACCG	LOC8029396	236	674	1159	181	423	FBgn0011829	Ret
ATTTGGGAGACGCCATTTGA	LOC115323853	283	639	469	140	926
ATTTGGGGACGATCATCCTA	LOC115321065	152	184	352	115	1468
ATTTGGGGATTTCGTTCTCT	LOC120845432	125	609	760	55	72
ATTTGGTCGGGGGACATCCA	LOC8050805	111	754	863	148	903	FBgn0015838	Vang
ATTTGTACGGGACATCCTAA	LOC121838396	254	1543	1653	188	1353
ATTTGTCAACTGCTTGTAGA	LOC121835428	176	1976	2666	148	3779
ATTTGTCAGATGCTTGTAGA	LOC115326887	296	5907	8315	193	470	FBgn0259184	CG42288
ATTTGTCGCTTGTATGAAGA	LOC120841494	182	1219	1087	195	241
ATTTGTGAGGGCACACCATG	LOC8029984	336	1917	2183	184	34	FBgn0266673	Sec10
ATTTGTGCAGGGATATATAA	LOC8033054	223	220	59	189	1833
ATTTGTGGACAGGACCACGT	LOC8027351	225	186	532	138	770
ATTTGTGGGACGGACATATG	LOC115317037	155	256	350	142	193
ATTTGTTGGATTAGTTATAA	LOC8041922	80	168	414	71	149
ATTTGTTGGTTCCACACAGA	LOC120842528	196	517	410	113	262
CAAAAAAACAAGGAGTGTTC	LOC115321349	180	349	303	115	697
CAAAAAAATATTCCAATTTG	LOC120837874	61	18	0	32	140
CAAAAAACTTCACGCGCAAG	LOC115330486	140	1213	1091	55	241
CAAAAAAGATACTGAAATGT	LOC8053880	112	504	402	68	771	FBgn0032059	PrBP
CAAAAAAGCGGAGGGCGCTG	LOC121835195	112	206	384	55	408	FBgn0026148	CG12253		CG43088;
CAAAAAAGTATCTGACTTAA	LOC121833297	129	360	313	140	183
CAAAAAATGGGCCAAGGCCA	LOC8036437	55	269	81	65	303
CAAAAACAAAAACGCACAAA	LOC121837881	70	481	427	64	406
CAAAAACAAGGCGGCAAATA	LOC121833393	84	45	26	104	419
CAAAAACAAGGCGGCAATTA	LOC8027154	156	1370	1799	120	436
CAAAAACAAGGCGTGCGACG	LOC8032838	197	1929	1951	177	279	FBgn0039663	CG2321
CAAAAAGCGCCTCAAGGACA	LOC121834882	111	101	169	65	155
CAAAAAGGAGAAGCTCGTCT	LOC8027031	96	102	83	87	283	FBgn0052409	CG32409
CAAAAAGGGGGCACCGTACA	LOC121048040	265	775	1158	119	551
CAAAAAGTCCGTGACCATCA	LOC8025320	202	757	698	118	538	FBgn0037720	CG8312
CAAAAATCAGACGAGACAAG	LOC115329503	212	419	426	128	772	FBgn0038273	CG14860
CAAAAATCTCAAGGATCCAG	LOC121833395	65	153	178	44	1209	FBgn0015799	Rbf		Rbf2;
CAAAAATGAAGAGGAACAAG	LOC120846166	91	62	21	98	51
CAAAAATGATGTGGCAGCAC	LOC115309576	270	1071	1102	144	602
CAAAAATGGCATCCTCATAA	LOC115324203	261	1808	2077	116	290
CAAAAATTGGTGGACTCTAA	LOC8024203	79	402	202	66	459
CAAAACATGCTATCATCCAG	LOC8024722	151	1367	1311	119	517
CAAAACATGTCGGGCGACCT	LOC8028191	99	525	500	125	724
CAAAACCATGGCAGAACTTG	LOC8024774	168	1323	1410	118	544
CAAAACCGCTACGTCCACAG	LOC8053068	117	419	2516	88	257
CAAAACCGTGATGCTGGAGG	LOC8026327	272	1680	1542	196	914
CAAAACGACATCGGGGTACA	LOC115310742	82	176	298	71	405
CAAAACGACGAGGAGCGACG	LOC8026237	110	423	521	165	1056
CAAAACGATGGCGTCGAAGA	LOC8025099	144	87	197	179	579	FBgn0027090	GlnRS
CAAAACGCACACCTACTACC	LOC8033788	157	619	797	105	56	FBgn0037329	POLDIP2
CAAAACGCGTCGAAACTAGT	LOC120843834	86	641	860	56	286	FBgn0051637	CG31637		CG9550;
CAAAACGCTGCCTTCATGCG	LOC115312246	124	1429	1379	63	112
CAAAACGGCCCGGACCTTTG	LOC8034879	86	274	643	64	209	FBgn0263113	Cc2d2a
CAAAACGTTTCAGTACCTGC	LOC115320829	210	933	1086	88	75
CAAAACTACGGCGCCATCTG	LOC8032423	152	62	28	118	312
CAAAACTCTCCTACAGAATC	LOC120847020	61	145	205	73	272
CAAAACTGAGGTCTACAGCA	LOC115328569	214	991	1146	136	1036
CAAAACTGTTCATGATACTC	LOC120839263	106	480	788	89	488
CAAAAGAACTGTAATATTCA	LOC115311024	168	1317	1721	107	382
CAAAAGAACTGTAATATTTA	LOC8023369	44	183	376	76	88
CAAAAGAATTCAGGAGTGAC	LOC120836688	186	570	469	101	352	FBgn0033065	Cyp6w1	Cyp6a21;Cyp6a8;Cyp6g1;Cyp6g2;Cyp6a18;Cyp6u1;Cyp6a22;Cyp6a17;Cyp6a20;Cyp6a23;Cyp6d5;Cyp6a2;Cyp6a9;Cyp6d4;Cyp6a19;Cyp317a1;	Cyp6a16;Cyp6d2;Cyp6a13;Cyp6a14;
CAAAAGAGCCGAAGCCCAGC	LOC121835038	110	1333	1653	70	159	FBgn0004657	mys		Itgbn;
CAAAAGAGCGGGAATTTCCC	LOC115328173	99	196	107	70	182	FBgn0019928	Ser8	gammaTry;alphaTry;deltaTry;CG8299;CG13430;Try29F;lambdaTry;CG11192;Ser12;CG30025;CG31681;CG30031;CG31954;CG17571;thetaTry;CG32269;zetaTry;etaTry;iotaTry;epsilonTry;betaTry;	Send1;CG17239;Send2;CG32270;CG7829;
CAAAAGCGTTGTGGCCAGGA	LOC120837943	172	474	539	133	229	FBgn0032499	Uvrag
CAAAAGCTTTGCTCAGTTTA	LOC120843230	214	757	826	132	1106
CAAAAGGAGAGCCTCCATGA	LOC115309197	53	0	0	133	431
CAAAAGGAGCAGATCATCTG	LOC115313773	268	774	991	161	805
CAAAAGGCAGCACACGACGA	LOC120843988	176	1263	1737	148	1007
CAAAAGGTCGAGGGATGCTT	LOC8038039	302	442	445	97	348
CAAAAGTACCTGGAAGCCAG	LOC121046744	155	188	169	67	1739
CAAAAGTAGATGGCATAATG	LOC120849657	211	2102	2447	153	550
CAAAATACGAGAGTACGCAA	LOC115313044	206	152	253	125	480
CAAAATCACATAAAGAGCCG	LOC121837926	95	332	503	79	43
CAAAATCAGACGCTGATCTC	LOC115312063	141	64	18	100	234
CAAAATCTCCACAGATATGA	LOC121832858	82	439	470	73	799
CAAAATCTCTACAGATATGA	LOC120842241	121	151	87	71	366
CAAAATCTGGGAGTACGGCA	LOC121832923	138	544	517	65	189
CAAAATGAAGAGTTAGTGTA	LOC121836777	232	482	518	212	3181
CAAAATGAAGGCTCCTGGAG	LOC8025128	120	341	253	120	156	FBgn0011476	l(3)neo43
CAAAATGACCTGCTCTACTG	LOC8028906	89	226	382	93	24	FBgn0032234	gny
CAAAATGCGTCCAGTTTATA	LOC115310232	121	1372	1520	99	500
CAAAATGCTTGGCTTGTCAA	LOC8051680	230	798	1094	171	752	FBgn0036273	INPP5E
CAAAATGTGGGGGGCCATCA	LOC115328432	143	441	568	105	328
CAAAATGTTCGCATATGGTG	LOC115313305	176	1708	2228	154	517
CAAACAAAATCGTAACCGGG	LOC115324826	84	45	35	79	194
CAAACAACCGTACTACTTCA	LOC121837917	185	1279	967	141	1178	FBgn0016122	Acer	Ance;	Ance-4;Ance-5;Ance-3;Ance-2;
CAAACAAGGATCAGCAACCA	LOC115328183	221	567	697	156	139
CAAACAAGGGCAGGTTGAGG	LOC8039030	378	590	640	271	967
CAAACAAGTGTGCCAAGCAC	LOC120838934	292	798	931	213	460	FBgn0029117	Surf1
CAAACAAGTGTGCCAAGTAC	LOC115308400	228	48	66	168	632	FBgn0029117	Surf1
CAAACAATGTGGAACTCCTG	LOC8040049	138	33	123	117	288	FBgn0250785	vari
CAAACACAAAAGACAGGCCC	LOC115323543	135	394	267	80	635	FBgn0050259	CG30259		CG6569;
CAAACACCTCAAACATTGGA	LOC115315084	119	306	192	136	244	FBgn0038788	Sirt2
CAAACACCTTCGGGCAAGTC	LOC121833281	166	428	471	102	212	FBgn0001325	Kr
CAAACACGAAGAGTGTTCTG	LOC8040802	263	21	133	161	468	FBgn0021875	Zfrp8		SmydA-2;
CAAACACGTGAGTTCACGGT	LOC120841008	256	1200	1296	201	659
CAAACACTGGGGATTGAATG	LOC120842231	167	1836	2114	98	619
CAAACACTGTGTATGAAGAC	LOC8043389	112	487	843	74	508
CAAACACTTCAGGACCTGTG	LOC120840367	221	2341	2734	152	578
CAAACAGAGCTGCTTACTGG	LOC120839312	129	785	573	101	330
CAAACAGATGCAGAACGAGG	LOC115330707	95	129	110	89	121	FBgn0005648	Pabp2
CAAACAGCCAGGGCAAGTTT	LOC120846469	226	1011	1067	108	556
CAAACAGCGGGCGACCGCAG	LOC8051185	73	0	0	58	10	FBgn0034964	IntS1
CAAACAGGAAGGCTATGAGG	LOC8051780	163	2683	3309	212	642	FBgn0029887	CG3198
CAAACAGGGCAAGCTATTTG	LOC120843397	131	120	71	103	495
CAAACAGGGCAGGATATTTG	LOC115328222	212	1872	1675	191	3162
CAAACAGTGGATACCCAATT	LOC115321705	133	59	146	119	282
CAAACATAAAAACAACGGAG	LOC8033173	92	374	299	58	232
CAAACATCCTACCATCACCC	LOC8050978	197	2709	3612	105	903	FBgn0031424	VGlut
CAAACATCGATCGAAACTAC	LOC115311701	140	1858	2260	97	540
CAAACATCTTACACAGATCC	LOC8033473	67	548	602	90	440
CAAACATCTTCAGTCCTCCC	LOC8028946	139	1202	1156	127	510	FBgn0037009	CG5104
CAAACATGACCCCCGAAAAT	LOC115329487	90	958	742	79	820
CAAACATTACGATCATGCCG	LOC120838540	185	88	40	148	207
CAAACCAGAATGTTTCCATA	LOC8051813	175	387	504	140	154	FBgn0052549	Nt5b
CAAACCAGGATGTTTCCATA	LOC8027181	210	464	393	120	567	FBgn0052549	Nt5b
CAAACCAGGCACACACCATC	LOC8034227	397	587	529	203	682	FBgn0003654	sw	Sdic3;Sdic4;Sdic1;SdicA;Sdic2;SdicB;SdicC;
CAAACCAGTGATTCAACCAG	LOC115327797	110	1050	997	147	779	FBgn0000576	ems
CAAACCCAACGCAAAGCAGG	LOC8053355	39	0	0	47	37	FBgn0036811	MED11
CAAACCCAGCAAGGCCAGGT	LOC8035797	104	113	212	90	46	FBgn0038300	Mau2
CAAACCCTTTCCACCGGATG	LOC115327926	121	333	232	96	664
CAAACCGACGGTGCAGGTGG	LOC8050710	258	273	258	217	940	FBgn0003891	tud
CAAACCGAGAAGCTTCTAGA	LOC120837807	68	218	210	84	74	FBgn0263705	Myo10A
CAAACCGCATTGGGGTAGTA	LOC115311284	174	1299	2020	63	230
CAAACCGGAACCGACACCTG	LOC8038393	142	85	119	143	153	FBgn0261286	Mat89Ba
CAAACCTGGAGCGCCATTCA	LOC121835950	192	303	175	116	1212
CAAACCTTCCATGCGACCAT	LOC115318424	302	468	214	118	753
CAAACGAAACAGGAAGTTCA	LOC8025426	340	768	1023	161	784	FBgn0035624	Eaf6
CAAACGACCCGCCCCAACGT	LOC120837663	48	0	0	16	51
CAAACGAGAACGGACAGCAA	LOC8035829	220	3064	3313	109	652	FBgn0035540	Syx17
CAAACGAGACAGGCACATCA	LOC115330687	250	1495	2001	219	1496
CAAACGAGAGCGCACCGAAG	LOC8043060	357	3026	3282	212	508	FBgn0029148	NHP2
CAAACGATGTTGAAAATGGT	LOC115323536	272	1128	1283	105	163
CAAACGCAGCGCCTGCACCT	LOC8042040	118	12	2	134	565	FBgn0031148	Cbs
CAAACGCCTGCCTGTGGACC	LOC121834290	178	563	700	86	363
CAAACGCTCCCGTGGATTAC	LOC120836331	95	13	74	41	55	FBgn0031407	CG4270	CG31482;	CG31286;CG16995;CG34049;
CAAACGCTGCATAACTGCTA	LOC121834069	68	32	88	96	126
CAAACGCTTTGGCTCCTCTG	LOC8036132	105	124	33	65	507	FBgn0032723	ssp3
CAAACGGAACCAGGAGGATT	LOC115322537	101	188	134	125	514	FBgn0038250	CG3505
CAAACGGAGAAAGACTGCCT	LOC8041597	146	30	132	86	92	FBgn0050157	Ufsp1
CAAACGGATTCCGCCCGGTC	LOC8029714	42	0	10	85	344
CAAACGGCGTCGAGTCACCT	LOC8044070	203	182	202	100	578	FBgn0039849	CG11334
CAAACGGGCCGGAATCCGCA	LOC120835965	142	183	242	109	457
CAAACGGGTCTCCCAGATGA	LOC8026893	92	243	188	87	3262	FBgn0259721	CG42375
CAAACGGTCGGCTCAGTAAA	LOC121047849	176	528	951	121	220
CAAACGTGACGGGATACTGA	LOC8033237	338	1199	1339	186	515
CAAACGTGCGATGCCTTCGT	LOC121837532	263	235	316	169	2593	FBgn0038273	CG14860
CAAACGTGGTGTACTGGTGA	LOC121832956	353	1602	2296	143	185	FBgn0263398	Uck
CAAACGTTGTGTACTGGTGA	LOC8029167	226	1540	1859	221	1765	FBgn0263398	Uck
CAAACTAGAAGATGACAGCT	LOC115329476	76	810	1389	105	1936
CAAACTCAAAGTGAAGACTC	LOC121045875	119	517	423	89	448
CAAACTCAAGGTGAAGACTC	LOC121833552	141	262	337	111	649
CAAACTCATGGTGCTCGACG	LOC8032079	163	398	188	91	1467	FBgn0037980	DCAF12
CAAACTCCGACACCTCCGGT	LOC115314025	99	90	110	69	83	FBgn0000404	CycA
CAAACTCCGTTGCCATTGGG	LOC8026324	90	15	35	88	347	FBgn0036330	CG11263
CAAACTCGCGAAGACAACAA	LOC8051224	141	221	213	89	263	FBgn0010389	htl	btl;
CAAACTCGGAGAAGATTACA	LOC8039219	81	43	55	51	152	FBgn0035766	eco
CAAACTCGTACACCGCAAGG	LOC115315335	139	406	397	111	719
CAAACTCGTAGGGGTTGTAG	LOC8030429	150	997	920	98	453
CAAACTCGTCCGATATCCTT	LOC8024489	155	158	174	123	940	FBgn0032230	lft
CAAACTCTGGAAGGCCATGG	LOC8024178	102	276	258	69	193	FBgn0035264	Oseg4
CAAACTCTGGAAGGCCCCTC	LOC8029347	43	0	0	27	18	FBgn0023519	mRpL16
CAAACTGAGCACGAAGGAGT	LOC8035856	141	6	56	206	778
CAAACTGATCCGGTGCGAAA	LOC115315610	152	1296	1605	128	599
CAAACTGATCGAGATCATCC	LOC115333144	111	511	712	107	103	FBgn0038095	Cyp304a1		Cyp303a1;
CAAACTGATCGAGATCGTCC	LOC8031257	101	1731	1822	80	671	FBgn0038095	Cyp304a1		Cyp303a1;
CAAACTGGATCTGATAGCCC	LOC8052059	189	183	263	89	122	FBgn0052707	APC4
CAAACTGGGCACCCTGTCCA	LOC8031765	117	937	1200	79	660	FBgn0027617	CG5808
CAAACTGGGTAGGCGAGCCC	LOC8050408	162	162	161	65	61	FBgn0030089	AP-1gamma
CAAACTGGGTGGGACCGCAC	LOC8039553	143	194	88	116	320	FBgn0284408	trol
CAAACTGTCCGAGGCCTACC	LOC8024501	110	53	1	97	619
CAAACTTCCTCGTACCACTC	LOC115332158	105	1653	2084	104	663
CAAACTTCCTGAGGGTTCCA	LOC8028428	136	410	404	57	425	FBgn0031703	Acsf2
CAAACTTGAAAAGGATCTAC	LOC8038787	132	573	640	98	123
CAAACTTGTTGATCATTTCC	LOC8031941	162	2212	2376	119	3063	FBgn0035603	Pfdn4
CAAAGAAAATGCGCCAGCAC	LOC8029785	256	944	1128	142	353	FBgn0261385	scra		CG30183;
CAAAGAAACCAGGATGATAC	LOC115315150	107	173	479	53	868
CAAAGAAACCTGGAGCAAGT	LOC121836759	177	1055	1934	88	255
CAAAGAAAGACCGGCATAGT	LOC121833282	173	5051	5280	159	603
CAAAGAACACACGACAACAT	LOC8026391	216	1030	886	118	90	FBgn0037060	CG10508
CAAAGAACGAGGCTCCCACC	LOC120836560	102	38	86	89	237
CAAAGAAGACAAGCCCGGAA	LOC8025054	193	71	132	119	63
CAAAGAAGAGGCCGTCGATG	LOC8043093	166	176	191	165	934
CAAAGAAGCAGACAAAACAT	LOC8029898	168	582	603	118	864	FBgn0026379	Pten
CAAAGAAGCCGAGGCAGAAG	LOC8053393	222	1144	1003	114	370	FBgn0041605	cpx
CAAAGAAGGCAGCCACCTGG	LOC120850861	133	230	143	64	100
CAAAGAAGGGGAGAAGATCT	LOC8039801	187	1464	1388	130	503	FBgn0033911	VGAT
CAAAGAAGGTAGAGTTCTGT	LOC8028674	255	490	250	122	722	FBgn0051454	CG31454	CG11737;CG31259;	CG31157;
CAAAGAATACAGGGAGGCTC	LOC8042792	131	382	321	48	246	FBgn0025781	Cdc16
CAAAGAATGGGTAAGGCCAA	LOC115323772	240	274	129	153	439
CAAAGACAGCATATAGATAC	LOC121833594	122	1169	866	105	316
CAAAGACCTCGGGCAGACCC	LOC115315626	46	0	0	53	145
CAAAGACGATGCCTCCGCAC	LOC8036349	202	3014	4511	171	544	FBgn0031010	CG8028		CG8389;CG14196;CG8051;out;CG8034;
CAAAGACGTTCTGACCAGCC	LOC8051845	149	329	188	123	513	FBgn0033769	CG8768
CAAAGACTAGGAGGGGCCTG	LOC120843548	93	325	106	111	503
CAAAGACTGAGTAACCTCCG	LOC8039882	143	443	638	98	265	FBgn0010217	ATPsynbeta		ATPsynbetaL;
CAAAGAGAACGACTACAGAG	LOC115321456	134	451	578	118	306	FBgn0035335	mRpL23
CAAAGAGCACCGGCATTCCC	LOC8033123	230	684	910	97	417	FBgn0029789	PGAP1
CAAAGAGCATGTGCCCTGTG	LOC115309956	392	1659	1871	194	527	FBgn0265464	Traf6
CAAAGAGGCTGGATTCGCCA	LOC8031669	187	364	484	123	823	FBgn0033368	CG13743
CAAAGAGGGCAAGGAGGAGG	LOC120838004	188	1004	1269	180	329	FBgn0038619	CG7685
CAAAGATAGCAAGGAGTATG	LOC8050980	398	193	593	183	140	FBgn0286781	cass
CAAAGATGAGGAGACAGCCG	LOC8027265	128	70	45	127	787	FBgn0031012	CG8051	CG8034;CG14196;out;CG8389;CG8028;
CAAAGATGCCATGCCCAGGA	LOC8035590	148	58	164	109	518
CAAAGATGCTGATGACGCCT	LOC120847354	107	88	86	125	767
CAAAGATGGCATTCTTACCT	LOC8051973	216	836	1165	158	877	FBgn0026144	CBP
CAAAGATGTCCTCCTCCTCG	LOC115331651	97	238	171	87	36
CAAAGCAAAGCTGGCCATAT	LOC8025284	147	1161	1171	98	337	FBgn0015794	Rab18
CAAAGCAATGTCTCCATCCT	LOC8034702	196	736	793	107	1248	FBgn0034027	CG8187
CAAAGCACTCCAGGCAGATG	LOC120838869	209	519	609	144	729	FBgn0041100	park
CAAAGCAGAAAGCTCGGACT	LOC115333010	90	9	0	55	272
CAAAGCAGAGGAATTTCAAT	LOC115331593	125	831	760	178	483
CAAAGCCAAACGATCAGACA	LOC115323585	181	92	115	126	421
CAAAGCCAAGGCATACCATG	LOC8043265	138	48	239	182	123	FBgn0035762	Rint1
CAAAGCCACCATAGACACCA	LOC8037970	112	142	35	134	216	FBgn0033062	Ars2
CAAAGCCACGGGGCCAGGAA	LOC8027361	124	1550	1957	80	204
CAAAGCCAGGATATAGGAGA	LOC120839663	142	204	508	85	848	FBgn0028841	jhamt
CAAAGCCGAAAGACCCCAAC	LOC115319829	184	881	1241	154	151
CAAAGCCGATAGCCCCAAAG	LOC8053537	162	427	471	103	520
CAAAGCCTAGCTGGCTACCA	LOC8041489	85	50	69	75	671	FBgn0004882	orb
CAAAGCGAAAGGCCAGATCC	LOC115323697	152	304	262	140	1220
CAAAGCGAAGAACTTATGAA	LOC8031173	97	264	297	135	806	FBgn0265464	Traf6
CAAAGCGACAAGCGCTACCG	LOC121046946	125	303	231	80	283	FBgn0065109	ppk11		ppk;ppk12;ppk26;ppk6;ppk8;ppk5;ppk16;ppk28;rpk;
CAAAGCGACGAAGCACGACT	LOC8052427	363	832	949	174	282
CAAAGCGGACGGCTCCAAAG	LOC8053537	139	617	385	127	648
CAAAGCGGAGACGAGCAGAG	LOC8030914	113	523	610	138	196	FBgn0263120	Acsl
CAAAGCGGTTGACGAGGCCT	LOC115321521	88	179	50	91	628
CAAAGCGTGGATACATGCAA	LOC115315980	339	620	684	138	22
CAAAGCTAAGAGACGCACCG	LOC121836975	162	2875	3888	99	494
CAAAGCTCCCAGACCATCCA	LOC8043826	105	740	582	42	98	FBgn0031752	CG9044
CAAAGCTGACCCGCCACAGT	LOC120850368	146	266	114	133	412	FBgn0030240	CG2202		CG4360;CG5245;
CAAAGGAGAGCAGCTTCCCC	LOC8043883	151	1273	1372	137	233	FBgn0260747	Chchd2		CG31007;CG31008;
CAAAGGAGAGTGGGTCACAA	LOC115320018	248	884	1042	123	543
CAAAGGATTTAAATACATAG	LOC8043372	94	239	288	31	358
CAAAGGGAGACATCATTGTC	LOC120849076	303	758	1102	161	338
CAAAGGGATAGATCCAGACA	LOC8041410	143	95	88	85	179	FBgn0035146	CG13893
CAAAGGGTCTAGCATGTCCG	LOC120851103	145	417	289	197	382	FBgn0002924	ncd
CAAAGGTGCCATCTTGAAAA	LOC115319409	106	388	404	87	193
CAAAGGTGCTCAGGTTGCTA	LOC115323362	191	153	147	129	177
CAAAGTCAAGGGATAGAGCT	LOC8024933	208	555	807	113	344	FBgn0000473	Cyp6a2	Cyp6a19;Cyp6a20;Cyp6a21;Cyp6u1;Cyp6d5;Cyp6d4;Cyp317a1;Cyp6a8;Cyp6a9;Cyp6w1;	Cyp6a14;Cyp6t3;Cyp9b2;Cyp9f2;Cyp6a16;Cyp6a22;Cyp6d2;Cyp6a13;Cyp9b1;Cyp6a23;Cyp6g1;Cyp6a18;Cyp9h1;Cyp6a17;Cyp9c1;Cyp9f3;Cyp6g2;Cyp28d2;
CAAAGTCAGGTGGAAGACAG	LOC121835324	109	15	71	105	289
CAAAGTCATGAACTTCGCTG	LOC8031589	185	834	974	167	1047	FBgn0267398	Yeti
CAAAGTCCTGCAATGCATCA	LOC121836989	161	665	519	117	865
CAAAGTCGACCGTCCCGACA	LOC115322300	197	281	371	165	1349	FBgn0086378	Alg-2		Pef;
CAAAGTCGCGAGCCAGACGT	LOC115329503	294	2757	3220	111	209	FBgn0038273	CG14860
CAAAGTCGTAGAATCTTCTA	LOC120840948	62	295	110	67	404
CAAAGTGAATACCTTCGACC	LOC121837194	205	166	161	151	931
CAAAGTGACACAGGAAGACG	LOC8043512	242	446	363	116	234
CAAAGTGACCGCAACCCCCT	LOC115325724	153	1688	2010	135	2806
CAAAGTGAGCCAGCCCATTG	LOC8031584	302	829	841	149	337	FBgn0000319	Chc
CAAAGTGATCTGAACTCTGC	LOC115311590	174	19	0	111	508
CAAAGTGGAGACCTTCGACC	LOC121838446	143	116	159	138	402
CAAAGTGGATGCCATCATCA	LOC8041873	292	1659	1858	163	359	FBgn0033859	fand
CAAAGTGTCCAGGATCACAG	LOC120836291	202	108	388	162	561
CAAAGTTCCGAAGCACGTAG	LOC8050512	268	365	205	127	379	FBgn0031312	Tango14
CAAAGTTCGGCGACCCGGTC	LOC8032682	171	1633	1911	123	794	FBgn0037687	CG8132
CAAAGTTCGTGTCATTGGTG	LOC115327113	318	303	652	158	312	FBgn0026371	SAK
CAAATAAAGGACATAGAAGC	LOC121837721	118	752	1033	112	699
CAAATAAAGTCCAGATTGAT	LOC120850194	277	932	1277	107	271	FBgn0038047	CG5245		CG2202;
CAAATAACCTTCGACAATAG	LOC115315187	152	989	1166	101	202	FBgn0027601	pdgy
CAAATACAGCTGCAGCGGAG	LOC8029621	148	170	173	88	191	FBgn0032705	Grip71
CAAATACCGCCGCCTCCACT	LOC120844203	187	1325	1465	101	848
CAAATACGTGAAGGCAACGT	LOC8026884	228	1305	1830	115	958
CAAATAGCAAACAAGTTCTC	LOC120843055	148	2278	2263	101	288
CAAATCAGCCACTGATGCCA	LOC115313062	183	342	436	163	867
CAAATCAGTGGCATCTACAT	LOC115327547	261	648	699	160	253	FBgn0000566	Cth
CAAATCCAAAAAGAAGCCAG	LOC8036091	94	317	233	53	53
CAAATCCAGATAGACAAGTA	LOC8030931	126	247	160	143	345	FBgn0036710	CG6479
CAAATCCAGTAAGAACCACC	LOC120844154	150	1035	1929	107	403
CAAATCCATTGAGCACGTTA	LOC115327452	271	514	743	183	717
CAAATCGAAAAACTGGTCAA	LOC115315007	203	323	221	138	821	FBgn0034887	St1		St2;
CAAATCGAAAAGCTCCTGCC	LOC120851029	148	341	349	114	156	FBgn0086384	Mer
CAAATCGCTCTCGATGGTGG	LOC115318285	111	415	477	70	66	FBgn0029942	CG2059		CG14717;
CAAATCTAACGACTACGATT	LOC8038930	85	118	197	32	107
CAAATCTTGGAGCTTCATCG	LOC8041879	157	239	290	121	517	FBgn0019662	qm
CAAATGATGATAGCGCTCAT	LOC8027861	266	413	289	102	447	FBgn0000996	dup
CAAATGATTTCTCTGTTCGT	LOC8032855	139	336	312	128	208	FBgn0016122	Acer	Ance;	Ance-2;Ance-5;Ance-4;Ance-3;
CAAATGATTTCTCTGTTTGT	LOC121836064	128	469	921	140	555	FBgn0016122	Acer	Ance;	Ance-3;Ance-4;Ance-5;Ance-2;
CAAATGCAAGCAAAGCGCCT	LOC121046162	81	235	285	75	408
CAAATGCAGCATGTCACTCA	LOC8023452	238	108	300	188	244	FBgn0026433	Grip128		t-Grip128;
CAAATGCCATGTGGCAAGTC	LOC115332918	146	5754	8105	85	180	FBgn0003511	Sry-beta
CAAATGCCTGTGGACAGACC	LOC115316864	168	87	161	157	334
CAAATGCGACGGAGAAGCAG	LOC8039621	234	256	303	154	768	FBgn0032961	CG1416
CAAATGGAACAACTTCTAAA	LOC8025638	133	282	232	76	398	FBgn0031494	CG17219
CAAATGGAACAGGTTCTTGC	LOC115326004	225	668	1053	68	359
CAAATGGAGGGCGCACCGGC	LOC8039677	332	1118	1082	171	540	FBgn0038548	CG17806		Nnk;
CAAATGGCGGGTTAAAAGGC	LOC121837640	152	743	835	104	799
CAAATGGCTGAACAATCATA	LOC115327261	119	110	136	168	292
CAAATGGGAGTACCACAGAT	LOC8023678	103	545	279	148	389	FBgn0038829	CG17271		CG12817;
CAAATGGGCGTCGACATAAA	LOC8039264	119	510	612	101	584
CAAATGGTATGGGCCTCGAG	LOC8053432	105	407	370	112	265
CAAATGTCTGGAAATCCCAA	LOC121047258	139	1380	1188	62	1336
CAAATGTGGCACGATATGTC	LOC8037267	217	191	103	194	1681
CAAATGTTCGAGACCATGTT	LOC121837195	228	1951	2021	148	985
CAAATGTTGGAAGCCTGCAA	LOC8035324	92	246	165	62	410	FBgn0031664	CG8892
CAAATTAAGAACAGTCTGTA	LOC120840320	111	787	797	56	303
CAAATTAGGAACACATTCCT	LOC8041416	123	1025	880	112	676	FBgn0039379	CG5886
CAAATTCAGCACCCCATACA	LOC8023334	101	114	267	155	330	FBgn0028741	fab1
CAAATTCGGATCGTCGAACA	LOC8030718	156	571	746	85	42	FBgn0031145	Ntf-2	Ntf-2r;
CAAATTGACAGCGACCGCAA	LOC8033620	162	239	212	140	161	FBgn0040010	CG17493		CG31802;
CAAATTGACGGTATCTATCC	LOC115317158	183	26	74	95	163	FBgn0015038	Cyp9b1	Cyp6d4;Cyp9h1;Cyp9f2;Cyp9c1;Cyp9b2;Cyp9f3;Cyp6d5;Cyp6d2;	Cyp6a19;Cyp6a22;Cyp6a9;Cyp6a8;Cyp6a21;Cyp6a17;Cyp6w1;Cyp317a1;Cyp6a14;Cyp6u1;Cyp6t3;Cyp6g2;Cyp6a20;Cyp6a13;Cyp6a23;Cyp6g1;Cyp6a16;Cyp6a18;Cyp6a2;Cyp28d2;
CAAATTGACGGTATCTCTCC	LOC115317152	136	483	588	62	2	FBgn0038194	Cyp6d5	Cyp9f3;Cyp6d4;Cyp9h1;Cyp9f2;Cyp6d2;Cyp9b1;Cyp9c1;Cyp9b2;	Cyp6a2;Cyp6a23;Cyp6a9;Cyp6a8;Cyp6g1;Cyp317a1;Cyp6a18;Cyp6a14;Cyp6a22;Cyp6a16;Cyp6a21;Cyp6g2;Cyp6a20;Cyp6a13;Cyp6a19;Cyp6w1;Cyp6a17;Cyp6u1;
CAAATTGATAGCGGCATGAA	LOC8027197	180	574	729	149	631	FBgn0029818	GAA1
CAAATTGCCCGAAGACGATA	LOC121833382	121	1016	146	94	363
CAAATTGTGGCACTGGATAT	LOC8024124	256	1220	992	146	315	FBgn0035537	CG11342
CAAATTTACGAACTCAGGTA	LOC115313346	101	343	507	102	253
CAAATTTACGGTATCTATCC	LOC8053809	67	805	548	91	277	FBgn0015039	Cyp9b2	Cyp9c1;Cyp9b1;Cyp9f2;Cyp9f3;Cyp9h1;Cyp6d2;	Cyp6g1;Cyp6a13;Cyp6a20;Cyp6a9;Cyp6a17;Cyp6a19;Cyp6a23;Cyp6a18;Cyp6a16;Cyp6d5;Cyp6a14;Cyp6g2;Cyp6d4;Cyp6a8;Cyp6a21;Cyp6a22;Cyp6a2;
CAAATTTCAAGCAGACTCTC	LOC115310965	62	475	448	62	102
CAACAAAAGGTTGTCCGTGC	LOC8037781	165	291	523	140	639
CAACAAAATTGGGCACAATG	LOC120844620	245	586	627	139	460
CAACAAACACAACAGAGGCG	LOC115315687	102	87	175	110	234
CAACAAACCCACGTCCAGCC	LOC121836871	96	636	889	141	1011	FBgn0011723	byn
CAACAAACGGGGATGGTACT	LOC8039312	253	750	905	143	387	FBgn0001083	fw		CG9095;
CAACAAAGCTTCGGCCAGGG	LOC121046207	208	408	460	120	614
CAACAAAGGCGTCATCACCC	LOC8034811	198	6170	6840	147	562	FBgn0038326	Hibch
CAACAAAGGGTTACAAGACG	LOC115315321	210	469	498	181	775	FBgn0259832	CG34229
CAACAAAGGTACAAGAAGTG	LOC115310695	242	1043	1112	136	312
CAACAAAGGTTGATCTTCAG	LOC115310909	325	636	556	170	593	FBgn0032725	Nedd8
CAACAACAACAGGCATCTCC	LOC8028339	141	376	626	109	554	FBgn0003068	per
CAACAACAACGTCTTCACCG	LOC120847197	168	737	616	146	256
CAACAACAAGGCTTACAACA	LOC115322791	223	319	614	111	188
CAACAACAGCGAGGGCACAT	LOC8029942	285	2217	2124	204	532
CAACAACAGGGATCTATCTT	LOC8051683	187	549	402	113	738	FBgn0032746	CG10470
CAACAACATCACCTCCGACC	LOC121837163	304	1011	833	147	370	FBgn0033872	CG6329		crok;
CAACAACATCCCAGACGTAG	LOC8038746	104	640	106	82	370
CAACAACATCGGCCTTGAGT	LOC115331934	225	1990	2162	167	344
CAACAACCGGAAGCTGGAGC	LOC8050480	146	1812	2726	97	559	FBgn0033351	AIMP1
CAACAACCGGTGGGATGCAT	LOC8036930	203	617	499	175	1278	FBgn0029870	Marf
CAACAACTACCTGAGCTCCG	LOC8024111	154	855	964	107	289	FBgn0031563	CG10031
CAACAACTCTACAAGAGATA	LOC8030698	69	92	99	54	197	FBgn0052442	Arv1
CAACAACTGCAAATGTCCCC	LOC8028301	196	927	1048	96	306	FBgn0003090	pk		Lmpt;Tes;esn;
CAACAACTGTTCCTCGACCC	LOC8035593	131	61	129	87	177
CAACAACTTCGAGACACACG	LOC121834491	139	337	849	181	461	FBgn0031563	CG10031
CAACAAGAAGAAGAGGGAGG	LOC8043242	183	269	233	133	301	FBgn0020887	Su(z)12
CAACAAGAAGCAGGACGTGA	LOC121046194	249	2995	2861	173	764
CAACAAGAAGCTGGGCGAGT	LOC120841469	128	41	52	125	27	FBgn0286213	RpS12
CAACAAGAAGGACTACAGAG	LOC8028466	116	43	35	98	106	FBgn0035205	Ctr9		CG9899;
CAACAAGAGCCTCGGGAAAG	LOC115317023	48	28	34	64	340
CAACAAGAGCCTCGTGAAAA	LOC121048206	88	307	388	116	960
CAACAAGATCGAGCAAGCCA	LOC8024306	256	29	41	143	28	FBgn0259176	bun
CAACAAGATCGCTAAGAATA	LOC8042929	59	13	17	72	49	FBgn0031760	Tsp26A
CAACAAGATGGCACCTTCAG	LOC115317829	170	577	495	136	296
CAACAAGCGGAAGGGCGCCC	LOC8030366	136	104	91	102	118
CAACAAGCTTGTTCATATTT	LOC115323640	250	1384	1250	123	232
CAACAAGGCTGAGGACAGGA	LOC121835001	156	362	348	167	950	FBgn0038474	mRpS11
CAACAAGGTGGTGCGGGCCA	LOC120838758	264	282	220	138	751
CAACAAGTACGTTACCACCC	LOC121833684	205	698	671	213	1306
CAACAAGTTCAAGGCAACAA	LOC120840005	209	1778	2758	118	523
CAACAATCGTGAGGCTGAGC	LOC8037780	354	497	910	237	802	FBgn0039859	Mnat9
CAACAATGAATGGACACGCA	LOC115319212	233	770	904	217	1139	FBgn0001992	Cyp303a1		Cyp305a1;
CAACAATGACCCTGCCCGTG	LOC8042231	374	536	843	110	307	FBgn0004915	TfIIB
CAACAATGCTAAGTCTTCTG	LOC121048156	234	313	393	128	318
CAACAATGGCCTACATATTA	LOC8034148	162	759	1381	113	166	FBgn0052112	CG32112
CAACAATGTGGTTATTGCAC	LOC121835315	356	1000	1329	215	1120	FBgn0028546	ics
CAACAATTGCATGGAGATTG	LOC8051406	170	499	741	102	597
CAACACAAAGCAGGTTCGTG	LOC120848804	260	665	602	218	839	FBgn0032783	CG10237	CG5973;CG10026;	CG5958;CG1902;CG10300;CG2663;
CAACACAACCGTTAGCCCAG	LOC121838551	265	1303	1539	152	1072
CAACACAACTAAACTCGTGC	LOC115313152	186	1000	847	143	345	FBgn0086691	UK114
CAACACAAGCGGGCGCTGTG	LOC8035903	222	992	920	182	1066	FBgn0003444	smo
CAACACACAGACGTACAGTA	LOC121045827	411	842	1034	218	386
CAACACACTTAAAGACCTTC	LOC115332744	66	185	141	63	531
CAACACCAACACGTACACGG	LOC8039276	150	392	336	135	375	FBgn0053531	Ddr		smal;
CAACACCAACAGCACCCGAG	LOC8036157	154	1356	1960	147	1246	FBgn0036142	Adck5
CAACACCATGAGCACCGACG	LOC8029247	285	523	613	182	647	FBgn0020521	pio
CAACACCCGCAAGAAAAGTC	LOC115320481	138	202	151	113	110
CAACACCGACTGGAGAAGCA	LOC115314913	231	357	533	193	671
CAACACCGGGGATTGCCGAA	LOC120848917	249	823	900	201	546
CAACACCTCTTCAGCGACAG	LOC120837128	145	1462	1713	104	836
CAACACCTTGACCACCTCCG	LOC8039313	305	1345	1514	139	337	FBgn0051118	RabX4
CAACACGAACGTGCAGGGTG	LOC8052463	385	1245	1021	180	357	FBgn0032820	fbp
CAACACGACCGCCTGGACCT	LOC8043341	101	97	147	77	126	FBgn0003386	Shaw		Shawl;
CAACACGATGGCCTCCCCCA	LOC8042659	129	425	373	93	210	FBgn0262714	Sap130
CAACACGCATCAGAGAGCGT	LOC115325356	120	167	392	105	86
CAACACGCGGATCACGGGCC	LOC8024028	185	757	1081	88	178
CAACACGGAGCAAGGACCTA	LOC8025309	156	142	124	107	169
CAACACGGGAAAGCGGCTGA	LOC8023884	134	1160	1038	120	417	FBgn0000662	fl(2)d
CAACACGGGCATTCTCACGG	LOC115332144	110	62	75	85	597	FBgn0037875	ZnT86D
CAACACGGGGGACTACTACC	LOC8025706	132	9	34	118	619	FBgn0034225	veil	CG42249;	CG30103;NT5E-2;
CAACACGTGCAGAGCGGCTG	LOC8030142	211	3170	3691	140	405	FBgn0285879	disco-r	disco;
CAACACGTGTGCGAGTCCCA	LOC8023515	99	25	15	119	281	FBgn0024806	DIP2
CAACACTAGCGGAAATACCA	LOC121834447	68	21	0	77	339
CAACACTGAGGTGAAGCGTG	LOC8023444	304	338	244	221	994
CAACACTGCTCAGGAAGAGT	LOC8034475	176	1345	1612	108	826
CAACAGAAGGAAGTTCCACA	LOC8032774	239	1440	1572	121	688
CAACAGAGCTTGCTCTAGCA	LOC8030316	106	95	63	87	382
CAACAGAGTTGGCAGGGGAG	LOC8036202	96	220	285	116	452	FBgn0032916	CG9257
CAACAGATCTGCCAGCTTTC	LOC115320890	197	507	802	117	603
CAACAGCAAGAAGTACGGGG	LOC8038697	86	704	843	84	171	FBgn0032030	Wdr82
CAACAGCAAGTGTTCTTCAA	LOC115325846	125	516	581	126	440
CAACAGCAGCGCCAGCTGGG	LOC8039910	39	21	31	97	247	FBgn0243512	puc
CAACAGCAGGGCTTGCGACG	LOC8035557	207	980	1082	142	479	FBgn0030645	Alg14
CAACAGCAGGTGTTCCCAGA	LOC121834613	239	1150	1766	183	326	FBgn0033539	Git
CAACAGCGTCCCAGAGACAT	LOC8038296	217	89	21	149	521	FBgn0051472	sgll		CG31473;
CAACAGCGTGGGACACCTGG	LOC8027227	260	849	1293	126	330
CAACAGCTAGCAGAGAACTT	LOC121833540	243	942	1362	99	460	FBgn0050259	CG30259		CG6569;
CAACAGCTGGACCATCACGA	LOC8042985	226	137	194	137	351	FBgn0039212	Syx18
CAACAGCTGGAGGTTCGTAA	LOC8029612	310	1358	2244	178	1753	FBgn0030266	CG11122
CAACAGGAAGGCGACGGGAA	LOC8031970	253	1069	1422	179	472	FBgn0263396	sqd
CAACAGGAATACTCCTTCTG	LOC120846649	172	230	223	56	23	FBgn0031012	CG8051	out;CG14196;CG8034;	CG8028;CG8389;
CAACAGGACCGGACGTCGGG	LOC8024850	80	358	255	96	324	FBgn0041174	Vhl
CAACAGGACTCAGAGTAGTG	LOC8030480	143	64	126	83	260	FBgn0027538	beta4GalNAcTA
CAACAGGCCGGCCCTCCATC	LOC8030403	177	562	737	125	240
CAACAGGCTCAAGATTCTAC	LOC8032506	67	229	415	36	161	FBgn0005775	Con
CAACAGGGGGTCGAAACAGG	LOC120844568	83	113	201	58	386
CAACAGTGAGATGGCATTTG	LOC120840637	280	1961	2868	191	1383
CAACAGTGGTGTCCTTTCCT	LOC8031944	366	593	940	178	1063
CAACAGTGTGGAAAGGCTCG	LOC115324982	205	353	569	128	496
CAACAGTTCCGGGCCATCAA	LOC8034248	85	600	738	100	667	FBgn0035877	CG7083
CAACAGTTGGAGGCCTTCTG	LOC8028338	102	1514	1451	78	159
CAACATAATCAGGAAGCCCC	LOC8025480	153	913	1154	73	364	FBgn0024230	Hs2st
CAACATACATCAGGTGACCC	LOC8038764	225	1126	1245	159	1401	FBgn0031459	HINT1
CAACATAGCTGAGCTCCTCT	LOC115327163	102	465	807	92	299
CAACATATCAAGAGGAAATC	LOC8030065	184	716	676	79	163
CAACATATGTTAGTTCAAGG	LOC121836104	156	143	185	112	377
CAACATATTGGCAGACCCTC	LOC8034575	173	108	79	102	455	FBgn0037492	Dtwd2
CAACATCAACGCCCAGTGCA	LOC8042139	211	12	17	176	1776
CAACATCAACGGCCCCCACA	LOC8041236	80	1	11	69	116	FBgn0011604	Iswi
CAACATCAAGCCCCTCGAGG	LOC120843497	148	425	455	93	522
CAACATCACATCGTCCAACA	LOC8034595	366	118	202	194	1033	FBgn0031187	Usp2		Usp8;
CAACATCACTGACTATGAGG	LOC8032702	319	478	512	204	366
CAACATCAGAAACACAAGAG	LOC115320722	97	48	170	120	1286
CAACATCAGCAGTCCTGCGA	LOC115326391	205	14	80	115	875
CAACATCAGGCCTCCAAGTT	LOC121836068	186	650	816	172	1619
CAACATCATGAAATCCTGGT	LOC121834566	128	119	220	166	141
CAACATCCACAGCTCAGCCA	LOC8040291	155	82	204	150	396	FBgn0263873	sick
CAACATCCCCGCGGGCACCA	LOC121836818	161	226	177	96	111	FBgn0262739	AGO1		AGO2;
CAACATCGGCACCACGACCA	LOC115317678	184	63	154	135	230
CAACATCTACAGCACTGCTG	LOC120835938	154	173	35	149	524	FBgn0038400	Mic26-27
CAACATCTTTAGTAACTACC	LOC121047641	285	1540	1953	153	1537
CAACATGAAGGCCAACCTCA	LOC121832932	317	1286	1843	222	496
CAACATGACAGCCTACGCGG	LOC8023660	156	816	611	103	703	FBgn0040298	Myt1
CAACATGCTGGTGGCCCTGA	LOC8034954	197	610	558	138	301	FBgn0288232	Cyp6a21		Cyp6d5;Cyp317a1;Cyp6a20;Cyp9f3;Cyp9b1;Cyp6a8;Cyp9h1;Cyp6a2;Cyp6d4;Cyp6w1;Cyp28d2;Cyp9f2;Cyp6t3;Cyp9b2;Cyp6a14;Cyp9c1;Cyp6a13;Cyp6a9;Cyp6a19;
CAACATGGACAAGGGCACCG	LOC8030332	157	26	0	131	389	FBgn0038745	ClpX
CAACATGGATGGCGCCTGGG	LOC8039095	169	677	712	155	329	FBgn0027588	GCS2alpha
CAACATGGCAGACTCAATGT	LOC115328490	337	628	434	145	906
CAACATGGCCGCGTCCACGG	LOC8053167	141	22	28	52	230	FBgn0037624	Nasp
CAACATGGGAGTTGTCCACA	LOC8041788	192	621	962	186	492	FBgn0014184	Oda
CAACATGGTCCAGATTATTA	LOC8031716	175	800	941	90	851
CAACATGTCAAACATGAGAG	LOC115310919	118	300	353	116	962
CAACATGTGGCTCTCCATCA	LOC8040358	224	1293	2022	125	350
CAACATTAGTAGTTATCAGG	LOC8031682	169	596	775	91	941	FBgn0053087	LRP1
CAACATTCTCAAGCTGTGCG	LOC8026999	245	446	383	153	632	FBgn0038593	Vps39
CAACATTGAAGCTTTCGGCG	LOC8033146	202	96	231	132	456
CAACATTGACCGGAGCATGA	LOC8025907	239	974	1182	256	1308
CAACATTGCCATGCTCCCTG	LOC8042986	142	0	61	136	563	FBgn0037327	PEK
CAACATTGTGGTGCACTCCG	LOC8050451	178	392	866	142	176	FBgn0267795	Frl
CAACATTGTTAAGTCCGAGT	LOC115329951	225	196	215	121	212	FBgn0001247	Ide
CAACCAAAAAGCGCCACCTT	LOC8053960	229	621	884	191	119	FBgn0086444	l(2)37Cb
CAACCAAAGCCAGAGGGCTA	LOC115326776	182	137	178	108	760	FBgn0028841	jhamt
CAACCAACAAGTGCTGGCTG	LOC115329527	101	798	804	76	68
CAACCAACTTGTCGAAGTGG	LOC115330948	138	439	469	135	382
CAACCAAGGTGCTAGCAACC	LOC8035684	136	650	1050	214	503	FBgn0036556	hzg
CAACCAAGTCACCAGAGTGT	LOC8043048	329	2001	1872	165	465
CAACCAAGTCGAAAAGCAGT	LOC8032482	266	580	638	142	336
CAACCACACATACTGCAAAG	LOC8051281	219	482	760	174	185
CAACCACAGTTCTACCTCTT	LOC115322256	97	15	0	149	97	FBgn0030196	Psf3
CAACCACGATACGCATCACA	LOC8029789	296	835	738	126	353	FBgn0264810	Pburs
CAACCACGGTGCAGATGGCC	LOC120837445	157	628	313	139	380
CAACCACTGCGAGCTACACA	LOC8052150	192	296	325	133	308
CAACCAGAAGTGTACCATCA	LOC120848880	242	950	856	203	650
CAACCAGGACATACTCTCCC	LOC8030129	217	94	241	125	212	FBgn0034707	MED16
CAACCAGGAGAACAGGATCG	LOC115326488	160	1820	2147	123	573	FBgn0036959	CG6951
CAACCAGGAGCGGCGCCCGG	LOC115328912	101	710	524	97	848
CAACCAGGAGGTCACATTCA	LOC121837779	109	507	556	99	314
CAACCAGGATTGCATGTAGT	LOC8029586	353	1022	1350	149	688
CAACCAGGTGAAGATGTAGG	LOC8027746	188	409	640	165	804
CAACCATGATGAAGCAATAC	LOC115319331	134	475	421	129	1322	FBgn0032214	CG4968
CAACCATGCAGATTCCTAGG	LOC115324825	156	430	490	101	344	FBgn0035557	CG11353
CAACCATGGTGCGCCACGTG	LOC121833311	265	1659	2024	259	1257
CAACCATTCCACGCTCGGTC	LOC115333113	177	879	1140	54	242
CAACCCAAGCCACCCCGAAC	LOC115322793	137	66	63	111	198	FBgn0283531	Duox
CAACCCAAGTGACCACTGAC	LOC115315765	309	1114	1187	211	685
CAACCCAAGTTGAAAACCAG	LOC8038196	117	94	211	39	108	FBgn0051812	Tsen2
CAACCCCAAAAGTAGCGACG	LOC8034983	175	748	1082	68	181	FBgn0004381	Klp68D		Klp64D;cmet;cana;Kif3C;
CAACCCCGGGCGGGTCGAAG	LOC121832986	24	91	13	87	330
CAACCCCGGGGACTATGCCT	LOC115311663	108	756	1006	56	145	FBgn0037653	Iru		CG7694;
CAACCCCGTGGCGCAGAGCA	LOC8040094	177	2422	2754	174	2933	FBgn0043010	Fsn
CAACCCCTGCTTCCTCACCA	LOC8040372	280	2776	3077	129	398	FBgn0259166	CG42271
CAACCCGACCAAGCGAAAAA	LOC8043061	44	353	268	31	60	FBgn0030049	Trf4-1	Trf4-2;
CAACCCGATGGCAGCCCTGG	LOC8037145	150	360	104	96	381	FBgn0264001	bru3
CAACCCGCGGGTGTTGGAAA	LOC8024625	86	105	110	52	303	FBgn0085337	CG34308
CAACCCGCTGCCCTTGACCG	LOC8038022	160	462	526	137	789	FBgn0264707	RhoGEF3
CAACCCGGACGCACCACGAT	LOC121833913	231	543	425	176	1283
CAACCCGGAGCGGCCACTGA	LOC115314983	119	373	570	111	526	FBgn0038902	CG6800
CAACCCGGAGTACCTGGCCT	LOC8027634	132	512	256	62	320	FBgn0058191	CG40191
CAACCCGGGCAACATCAGCA	LOC8024859	226	428	625	113	502	FBgn0003067	Pepck1	Pepck2;
CAACCCGTGCGAGGACGTGA	LOC8030544	165	145	16	94	896	FBgn0016650	Lgr1
CAACCCTAGTGCGATCAGCT	LOC115313868	91	2363	2318	121	132
CAACCCTCTGGCTATCCTGA	LOC115310938	130	152	208	101	730	FBgn0021979	l(2)k09913
CAACCCTGGCAGACCTGTTG	LOC121832953	117	311	354	68	235	FBgn0031003	CG7889
CAACCCTTATGCCCATTAAT	LOC120848855	138	1005	1381	87	454	FBgn0004449	Ten-m		Ten-a;
CAACCCTTCCAAGCAATCTC	LOC120849988	128	116	51	121	388	FBgn0260990	yata
CAACCCTTCTGCTCGCACCG	LOC8051449	191	520	1354	162	491	FBgn0038590	CG12320
CAACCGACATGGATTGCCAT	LOC115313811	146	10	0	97	130	FBgn0052187	CG32187
CAACCGAGCCGTGGGCCTGG	LOC8041278	169	828	806	150	950	FBgn0031829	IFT52
CAACCGATGACCATCGTGGG	LOC8032416	81	2084	2182	118	918	FBgn0051460	CG31460
CAACCGCAAGTATACGCAAG	LOC115323228	155	661	668	146	57	FBgn0262116	RNASEK		CG11269;
CAACCGCACATGGGACGGAC	LOC8028084	95	245	443	120	526
CAACCGCACCGTCTACGCCT	LOC8026713	198	101	83	99	674
CAACCGCCTCAAGAACTCGG	LOC8040389	104	240	269	48	263	FBgn0000709	fliI
CAACCGCGCCAGTCACAGCA	LOC8026283	219	2538	2467	146	874	FBgn0031607	Secp43
CAACCGCTGCAGGACCGTGA	LOC8026474	228	129	0	90	194	FBgn0028499	CG7985
CAACCGCTGTTCGACGACGT	LOC115322303	329	3059	3855	156	523
CAACCGGAACCAGTTACTCC	LOC8029033	133	27	80	156	869
CAACCGGACCAAGTCCACGA	LOC8026584	151	477	668	77	80
CAACCGGACCCAACAGGTGG	LOC8035694	137	500	375	83	392	FBgn0266465	GckIII
CAACCGGACCGGGTCGGTCC	LOC115311636	51	168	219	53	350
CAACCGGAGGCAGAACCTAT	LOC115310911	183	275	470	135	484
CAACCGGAGGGCCTCGGACT	LOC8027904	78	356	345	80	224	FBgn0051116	ClC-a
CAACCGGCAGGACCGGTACG	LOC8031639	163	431	511	86	226	FBgn0038649	PGS1
CAACCGGCCCATCCAGGTGG	LOC8027577	97	55	30	57	242
CAACCGGCGAACGGCCGATG	LOC8040688	156	309	293	108	114	FBgn0039689	CIA30
CAACCGGCGGACCAGGGGTG	LOC8033972	129	253	407	114	461	FBgn0031011	CG8034	CG8051;CG14196;	CG8389;out;
CAACCGGCTGCGGAATTTAC	LOC115321589	143	1296	1945	94	124	FBgn0005775	Con
CAACCGGCTGGACTGCCTGT	LOC115308617	126	81	132	89	102	FBgn0043069	MESK4	CG31274;
CAACCGGGACGGGAGTCTGC	LOC8024778	161	189	245	99	353
CAACCGGGTACCGTAGTAGT	LOC8031567	175	363	389	105	585	FBgn0024509	Sec13
CAACCGGTAGGCGGGAACCT	LOC8052527	130	224	373	93	265	FBgn0031857	LUBEL
CAACCGGTTGATGGATTCCT	LOC8037358	178	527	788	106	527	FBgn0032811	Pmvk
CAACCGTCGACTGGCCAACA	LOC8033124	128	364	352	123	432	FBgn0036188	Polr3H
CAACCTAAAGGTGGGGATAG	LOC8031955	114	393	496	94	147	FBgn0030151	CG1354
CAACCTCAACGGGACCACCA	LOC120841635	132	860	580	101	1213
CAACCTCACTGACCTGACAA	LOC8024820	173	150	205	131	122	FBgn0039780	PH4alphaNE1		CG32199;CG31016;CG9698;PH4alphaNE3;PH4alphaMP;PH4alphaSG2;CG18233;CG31013;PH4alphaSG1;PH4alphaPV;
CAACCTCCACCTGAGCTATG	LOC120842076	191	355	302	127	324
CAACCTCCGAGCCGCCGAAG	LOC120837919	95	153	60	94	146
CAACCTCCGCGTACGGCTGG	LOC115317645	173	914	1203	113	408	FBgn0286784	TER94
CAACCTCGATCCGTCAAACC	LOC8032400	170	614	768	83	297	FBgn0004132	boca
CAACCTCGGGAAGAACCCCA	LOC8038661	104	378	185	71	165
CAACCTCGTCCGTTATTAGG	LOC8024125	165	757	764	72	702	FBgn0263355	CG31688
CAACCTCTCTGGACCGACAC	LOC8033496	125	389	264	72	817	FBgn0031011	CG8034		out;CG8389;
CAACCTGAAGAAAATATACA	LOC8038746	93	1368	1418	59	54
CAACCTGACCACCTACAAGT	LOC8024122	154	189	252	107	296	FBgn0003206	Ras64B
CAACCTGACGGTCAAGTCTG	LOC8052522	212	563	831	170	1044	FBgn0031986	CG8673	CG8668;CG30037;CG30036;	GalT1;
CAACCTGACTGCCTCCGCAA	LOC120844203	203	688	911	123	387
CAACCTGAGCAAAATAAGGG	LOC8029472	108	81	257	74	115	FBgn0029992	Upf2
CAACCTGAGCCAGATCACGA	LOC8037514	222	298	505	130	391	FBgn0034694	Plekhm1
CAACCTGAGGGACTACACCA	LOC120849570	231	454	408	162	1823
CAACCTGATCGCCGAGTGTG	LOC8027855	287	1650	2205	177	1181
CAACCTGATTCCACAAAGTC	LOC121836742	183	602	752	102	271
CAACCTGCCCCTCACCCCAA	LOC121047957	124	858	556	104	92	FBgn0001083	fw		CG9095;
CAACCTGGTACTCAACCTGT	LOC8036605	286	156	274	135	178	FBgn0037647	RagA-B
CAACCTGGTCAGCTCCAAGA	LOC8032586	71	225	235	82	69	FBgn0261041	stj	stol;	Ca-Ma2d;
CAACCTGTACGGCACGACCG	LOC8033616	128	110	128	113	812	FBgn0027780	Aasdh
CAACCTGTCTGAAAGTCCCG	LOC8028339	93	40	16	60	510	FBgn0003068	per
CAACCTGTGGAAGACCCTGC	LOC120844098	145	29	50	90	338	FBgn0085437	CG34408
CAACCTGTTTGAGCAGAGCC	LOC8025613	157	469	288	97	289
CAACCTGTTTGTGCAGGACA	LOC8025869	232	179	89	157	43	FBgn0030529	Clic
CAACCTTCACGGCACCAGAG	LOC8037361	213	13	51	69	163
CAACCTTGTGGCGCTTGTAG	LOC120844251	99	40	176	113	115
CAACCTTTGCGGAGACCGTA	LOC8037611	142	29	198	109	286	FBgn0004856	Bx42
CAACGAAAAGTGCTCCAGCG	LOC121833518	188	14	17	90	599
CAACGAAAGAACCCCAACAA	LOC8025455	83	566	678	102	364	FBgn0005695	gcl
CAACGAAAGCGAATATATAC	LOC121833051	103	561	932	59	290
CAACGAAAGGCGTCCAGCCC	LOC8050586	184	322	469	156	263
CAACGAAAGTAGCTTCATCT	LOC8039178	228	1415	1647	132	669	FBgn0264087	Slob
CAACGAAATCAAGACCAGCG	LOC121837306	166	1176	1356	70	391
CAACGAACAGGCAGACAGAC	LOC115332927	243	2184	1820	151	461
CAACGAACGGGTGGTCAACT	LOC8026769	379	766	760	204	1304	FBgn0001404	egh
CAACGAACGTGACACCCTTT	LOC8038717	156	774	805	135	362
CAACGAAGAGGCGGCGAAGT	LOC8026329	347	835	788	240	720
CAACGAAGATGCGGCAGCAT	LOC121047561	190	638	816	161	520	FBgn0035410	MnM
CAACGAAGGCGCTTCACTAG	LOC115328148	283	2122	2709	136	180
CAACGAAGTCGAGTTCTGGA	LOC8024786	292	1068	1434	171	862
CAACGAAGTTACCGACTATC	LOC115323203	293	1017	773	114	261	FBgn0050259	CG30259		CG6569;
CAACGACAAGGTGACCCGAC	LOC120842602	400	324	574	206	1260	FBgn0029667	Gas8		Nuf2;
CAACGACAATGGACTTCCTG	LOC8030405	167	176	38	119	282
CAACGACACCATCAGGATGG	LOC8040049	211	1231	1475	116	934	FBgn0250785	vari
CAACGACACCTGCTCTATGA	LOC8027641	76	761	717	88	170	FBgn0037026	CG3634
CAACGACACTGTGTGAAACC	LOC115314392	269	866	1006	126	178	FBgn0038734	Acsx4	CG5568;Acsx2;CG18586;Acsx1L;Acsx3;Acsx1R;	CG4830;CG4563;CG17999;CG8834;CG6178;
CAACGACAGGAAAGAACCAT	LOC121836126	107	402	603	76	642
CAACGACCGCCTGAGCCCGG	LOC8039009	83	740	745	83	162
CAACGACGAACCAGCTTCCT	LOC8043538	217	2471	4173	101	197	FBgn0039290	CG13654
CAACGACGACGCATTGTCAG	LOC115327909	136	246	263	155	364
CAACGACGAGGGCTTCTCGA	LOC8040688	193	68	63	123	17	FBgn0039689	CIA30
CAACGACGCCAAGACCTTCC	LOC8043600	124	475	407	104	836	FBgn0000116	Argk1		CG4546;Argk2;
CAACGACGTCGAGTACGCTC	LOC8040414	225	682	810	79	417	FBgn0003495	spz		spz5;
CAACGACGTGTGGCCTGGTG	LOC8035393	118	371	532	142	978	FBgn0260970	Ubr3
CAACGACGTTGTACAACCCC	LOC120836739	183	1416	1296	74	418	FBgn0022800	Cad96Ca
CAACGACTGCTGCCACCAGT	LOC115324175	125	310	454	88	153
CAACGACTGGATGGGTCCTC	LOC115308540	114	471	342	94	133
CAACGACTGGGTCGGGTCCC	LOC8039444	117	41	28	36	130	FBgn0038641	ChT
CAACGAGATCACCTTCTGAT	LOC8023799	256	392	514	164	2364
CAACGAGCAGGGCTCTTACG	LOC121833229	73	0	0	110	1343	FBgn0260962	pic
CAACGAGCGTTGCCAGAAGA	LOC115324277	124	983	831	90	381
CAACGAGGACAACTACAAGG	LOC8027962	127	152	141	120	122	FBgn0031437	Arpc5
CAACGAGGATGAGGGCATTC	LOC8030869	252	614	739	147	254	FBgn0026143	Cdc45
CAACGAGGCGGCCAATGTGA	LOC8034623	218	521	766	162	174	FBgn0022959	yps
CAACGAGGCTAAGTCTTGTG	LOC8052435	226	728	571	166	109
CAACGAGGGATCTCCTGGTT	LOC8027944	198	1112	1362	140	378	FBgn0086254	Akr1B		CG6083;
CAACGAGGGCAGAGCCCTCA	LOC121838529	52	75	204	26	61
CAACGAGGTCCGGAGCTCCC	LOC8050772	112	909	1070	91	210
CAACGAGGTGGGGAACTTCC	LOC115328407	229	311	640	119	240
CAACGATAACCTGTCCCTCG	LOC120842237	141	66	140	96	326	FBgn0031150	bves
CAACGATACGTCGTTCACAG	LOC8031349	272	335	507	154	246
CAACGATCGACGGATTGTCC	LOC8024310	233	566	605	207	359
CAACGATGCTGTGTTCCTGG	LOC120838765	222	2893	2989	87	1137	FBgn0003162	Pu
CAACGCATCGACATGTCGAA	LOC115328112	251	825	802	192	1130	FBgn0040786	CG14104
CAACGCATGAGGTCCGAGTA	LOC8031929	103	0	0	144	175	FBgn0266669	Sec3
CAACGCCAAGGGCAAGGGTG	LOC8039193	270	1074	972	92	404	FBgn0035928	CG13310
CAACGCCACCACGGGTTCCG	LOC8030744	182	1348	1343	67	218
CAACGCCACGGCGTGAAGCC	LOC120849117	115	326	316	70	47
CAACGCCACTCAGACAACAC	LOC8029972	112	99	58	134	392	FBgn0014007	Ptp69D
CAACGCCCAAACATTCACCC	LOC8044016	84	1658	1185	107	268	FBgn0039508	CG3368
CAACGCCCAGAAGAAGATAG	LOC8037684	104	15	1	48	161	FBgn0035110	thoc7
CAACGCCCATGGCTGGACTT	LOC8052096	70	0	0	47	48	FBgn0004859	ci
CAACGCCCTCCAGGAAGAGG	LOC120838199	61	76	47	42	183	FBgn0035754	MED4
CAACGCCGTCACGCGCGCCC	LOC120847831	87	0	0	154	190
CAACGCCTGCAACTTCGGCG	LOC120843941	91	257	165	123	521	FBgn0033876	Syngr
CAACGCGAGAAAACTTGGAT	LOC8027861	63	70	97	107	853	FBgn0000996	dup
CAACGCGAGCGTTCACGGAC	LOC121045555	161	110	379	102	464
CAACGCGCAGATGCATTTCA	LOC8035318	87	102	28	69	438
CAACGCGCGGGAGGCCAAGA	LOC115316774	132	724	714	82	154
CAACGCGCGGTGGACCATCT	LOC120843617	189	1410	1623	90	306
CAACGCGGAGAAAGAGCTAG	LOC121833835	124	7	28	63	32
CAACGCGGCAACGAACAAGA	LOC8040316	119	936	1193	38	213	FBgn0262732	mbf1
CAACGCGGCGACGTTCTTCA	LOC115316224	239	442	657	178	627
CAACGCGGCGGGTTACAACA	LOC8032225	183	318	229	123	546	FBgn0000659	fkh
CAACGCGGGCAGGGACGCCC	LOC115316364	114	22	2	65	92	FBgn0259712	CG42366
CAACGCGGGCAGGGATGCCC	LOC8031046	60	913	1038	132	53	FBgn0259712	CG42366
CAACGCGGTGTCCCTCGTTG	LOC8030960	119	1103	1281	96	276	FBgn0025624	CG4025
CAACGCGTGGCAGTTGGTGA	LOC8031820	317	743	757	145	218	FBgn0039241	CG11089
CAACGCTCGGCTTGCCGGGA	LOC115321957	56	12	0	13	87	FBgn0032243	Klp31E
CAACGCTCGGGTGTTCTGTC	LOC8042231	132	309	58	37	6	FBgn0004915	TfIIB
CAACGCTCGTATGCCCCAGA	LOC8042736	61	11	0	39	49	FBgn0285950	RpL19
CAACGCTGCCAACAATGGGT	LOC120842765	144	64	160	94	192
CAACGCTGCCAAGAGGAACG	LOC8042278	54	209	200	80	241
CAACGCTGCCGTGTGGAGTT	LOC115309481	125	406	222	112	586
CAACGGAAGCAGGATCCTAG	LOC8053677	280	516	573	140	791	FBgn0038429	CG14882
CAACGGAAGGTACTCTGTGG	LOC120836244	211	500	644	168	1615
CAACGGAATTGAGGCTGGAC	LOC121047550	214	632	867	93	390
CAACGGAGACGCGTACGCCT	LOC121836655	136	76	133	118	242
CAACGGAGTGGTGCTGGCCA	LOC8033547	264	594	767	177	1066	FBgn0086134	Prosalpha2
CAACGGCAAGGGACACTACT	LOC8028459	339	543	667	253	551	FBgn0039937	fd102C
CAACGGCAAGGGAGAGACCC	LOC121833563	130	230	98	69	172	FBgn0034197	Cda9		verm;Cda5;ChLD3;Cda4;serp;
CAACGGCAGCAAGGCCCCCC	LOC8052985	88	577	396	84	499	FBgn0267486	Ptp36E
CAACGGCAGCCACATCACTG	LOC121045803	282	868	1156	216	949
CAACGGCCCCACGAAGTGTA	LOC115324723	239	2534	3011	130	714
CAACGGCGTATGAAAGACAG	LOC8025680	202	222	385	115	2784	FBgn0053303	CG33303
CAACGGCTTTCGCATCCCAA	LOC115322705	219	579	986	208	407
CAACGGGAATGACTCCTGTC	LOC115332803	278	502	604	103	245	FBgn0039045	Ctns
CAACGGGACGCGCCACAGGG	LOC115319878	116	717	1009	107	316	FBgn0033733	CG8834	CG6178;CG4563;CG4830;	Acsx1L;CG18586;Acsx1R;Acsx4;Acsx2;Acsx3;CG5568;CG17999;
CAACGGGAGCACCGTCGCCT	LOC115326364	190	1867	2344	109	209	FBgn0266569	CG42259		CG34189;CG33259;CG43229;Acp62F;
CAACGGGGAAGAGTCCGAAC	LOC8036556	238	968	772	105	429	FBgn0085426	Rgk3	Rgk2;	Rgk1;CG42541;
CAACGTAACGAATCCCGACG	LOC8035636	153	1043	1446	157	775	FBgn0002939	ninaD	CG31741;santa-maria;pes;crq;	dsb;CG7227;
CAACGTACGAAAGGTTTCCT	LOC8039571	229	598	776	122	323
CAACGTAGTCCAGTCCGTCG	LOC121838172	174	1931	2746	112	678
CAACGTAGTGATCTACGGCA	LOC8043730	225	340	522	137	178	FBgn0085421	Epac
CAACGTCAACACAGGAGACA	LOC8028895	174	1665	1736	168	359	FBgn0261068	LSm7
CAACGTCAAGGTGGACCGGG	LOC120835956	255	181	44	193	1055	FBgn0033924	CG8613
CAACGTCCGCCGCTCCCGTG	LOC8051136	243	237	369	86	363
CAACGTCCTGCCACATTCTC	LOC115321580	215	189	554	102	97	FBgn0005775	Con
CAACGTCGAGCTAAAACCGA	LOC120843055	204	638	503	146	178
CAACGTCGGTCAAGTCGCCA	LOC8036787	214	365	440	192	460	FBgn0033754	Ak6
CAACGTCGTTTACCGCAAGG	LOC115317970	153	477	740	122	336
CAACGTCGTTTACCGCATGG	LOC121838169	286	957	1225	162	1077
CAACGTCTACAAAGATACTA	LOC8052406	80	307	385	61	553	FBgn0033337	CG8272	CG12402;
CAACGTCTGCATCTTCACAG	LOC8050980	193	82	325	126	95	FBgn0286781	cass
CAACGTGACGGTGGGCATGA	LOC8027239	276	0	45	224	243	FBgn0032475	Sfmbt
CAACGTGATGAGACCAAGCC	LOC8034445	205	512	328	104	560	FBgn0037481	MAGE
CAACGTGGCCGAGGAAAGCA	LOC8032123	191	1086	899	204	872
CAACGTGGGACAGCTGTACC	LOC8052318	229	70	170	184	178	FBgn0030109	CG12121
CAACGTGGTCAAGGTTGCTC	LOC8024715	207	124	187	111	383	FBgn0038058	CG5608
CAACGTGGTGCTCTACGACA	LOC115320819	179	82	33	95	436	FBgn0027553	NELF-B
CAACGTGGTGGTCGACACCG	LOC115332134	220	82	101	171	460	FBgn0027783	SMC2
CAACGTGGTGGTTGACACCG	LOC121835356	263	733	1096	184	1591	FBgn0027783	SMC2
CAACGTGTACGAGACGCACA	LOC121837696	277	3124	3211	233	578
CAACGTGTCCAGCTACAACC	LOC115311432	278	807	1189	93	190	FBgn0050293	Cht12		Idgf2;Idgf5;
CAACGTTAAAACGTCAGAGT	LOC121045827	120	154	413	133	133
CAACGTTAGCGGCATAGCTG	LOC8035989	175	563	545	136	96	FBgn0261564	ReepA		CG5539;
CAACGTTCCGGAGTTCGTGG	LOC8041254	332	3317	5484	101	468	FBgn0039709	Cad99C
CAACGTTGATGAGCGAACCG	LOC8051032	187	140	301	148	651	FBgn0039258	beta4GalT7
CAACTACAACATTACTACTG	LOC8034364	208	374	727	138	403	FBgn0030305	Uba5
CAACTACAAGAAGGTCCTGG	LOC8040712	131	1153	1410	115	527	FBgn0259184	CG42288
CAACTACCCGACGGCTGCCA	LOC120842844	95	526	467	96	740	FBgn0033136	Tsp42Eo		Tsp2A;Tsp42En;
CAACTACCGGCGAGCCATTT	LOC115329242	107	44	2	57	508
CAACTACCTGGAGATCGACG	LOC8025560	235	234	430	121	186	FBgn0038065	Snx3
CAACTACGATGTGCGAGAAC	LOC8027494	175	724	924	126	500	FBgn0004587	B52
CAACTACTAGATCCGTGGAC	scrambled	185	411	252	139	1912
CAACTACTCCATGTCTTCGT	LOC8028761	169	833	706	119	401	FBgn0027525	LTV1
CAACTATAGACTGACGCTCA	LOC8054028	225	583	767	100	118
CAACTATCTGAACGAGCAGG	LOC120848982	156	930	719	154	661	FBgn0030449	Fer3HCH		Fer1HCH;
CAACTATTAATGTTGACCGT	LOC115332752	222	445	874	132	733
CAACTCAACGCGGTCCCCCG	LOC115321878	117	87	152	27	304	FBgn0052843	Dh31-R		hec;
CAACTCAAGTCTAGCACCAT	LOC120838745	129	718	773	137	1184	FBgn0039557	CG12259
CAACTCAGGGAAAAGCAGGA	LOC120836330	86	180	79	75	540
CAACTCATTTATGGGTGGTA	LOC120839844	137	215	255	98	349
CAACTCCACCTTGCCCATCT	LOC8027821	225	813	846	132	534	FBgn0001248	Idh
CAACTCCACGAGCGCAACTG	LOC8042726	135	274	556	103	482
CAACTCCAGACGCTTCATTT	LOC121836447	167	303	206	99	208	FBgn0005775	Con
CAACTCCCACCCAGACCCCA	LOC8053011	54	202	306	54	43	FBgn0037723	SpdS
CAACTCCCGGGAGAGGAGTC	LOC8025089	109	7	0	59	80	FBgn0024698	Cpsf160
CAACTCCGAAGACTCGTGTG	LOC8031457	146	111	200	106	892	FBgn0028499	CG7985
CAACTCCGACGACTACGTCA	LOC8028761	115	1123	969	142	185	FBgn0027525	LTV1
CAACTCCGAGGGCAACATTG	LOC8034950	141	419	431	118	465	FBgn0024945	NitFhit
CAACTCCGGCAAGGGCGTGG	LOC120836293	84	307	561	101	441	FBgn0261703	gce	Met;	nopo;
CAACTCCGTCACGTACGCCA	LOC8052141	151	53	149	147	278	FBgn0005561	sv		Poxm;Poxn;
CAACTCCTCCATCAAGATGG	LOC8052626	103	38	108	78	514	FBgn0014411	Vps26
CAACTCCTGCAAGCACGACT	LOC115318916	83	0	1	73	108	FBgn0034792	YME1L
CAACTCGAACAGGGTGATGG	LOC115324200	188	143	92	109	383	FBgn0034729	CG10344	CG4956;CG4676;CG13029;CG17196;CG17197;CG17195;	CG18810;CG17198;
CAACTCGAAGCCGACGAGCC	LOC120836289	166	912	963	136	397	FBgn0036230	CG11570		CG42397;Muc68E;
CAACTCGAGTCGTATAGACA	LOC115331873	153	155	137	125	1182
CAACTCGCAGCTGGAAGGAG	LOC115314671	126	422	389	164	1168	FBgn0033793	CG3955
CAACTCGCGTGGCTGGGCCG	LOC8032191	233	495	380	99	694	FBgn0033358	spab
CAACTCGGAGGAGCTGGGTG	LOC8027201	156	1195	1204	130	534
CAACTCGGCCACCCTAACGG	LOC8052310	84	0	0	54	133	FBgn0263593	Lpin
CAACTCGGGGTCATAGCCAC	LOC8052989	133	62	70	123	316	FBgn0031659	CG14043
CAACTCGTCAGAGGGTTGCT	LOC8024624	94	653	1181	123	354	FBgn0025820	JTBR
CAACTCGTCGCACGGCGAAG	LOC8043016	265	438	413	156	690	FBgn0033691	CG8860	Sec61gamma;
CAACTCGTGAACGTTTCATA	LOC8053231	190	959	1203	119	1049	FBgn0029950	rumpel
CAACTCTAACTCTTCAGGGT	LOC121047473	50	40	93	55	97	FBgn0262534	CG43088
CAACTCTACAAGATGCGGAA	LOC8031393	167	63	69	99	136	FBgn0032596	Prosbeta4	Prosbeta4R2;	Prosbeta4R1;
CAACTCTATGGTCTCTAGTA	LOC115326140	155	960	1127	95	102
CAACTCTGGAAGACTCCTCG	LOC8031548	92	261	209	52	434	FBgn0030406	CG1463
CAACTCTGGCACTGCACCCA	LOC115313247	224	1667	2126	114	165
CAACTCTGTGGGGTTGGGAT	LOC8038336	157	499	279	98	667	FBgn0044323	Cka
CAACTGAGCCGCGGCATGTG	LOC8024480	145	337	197	87	33	FBgn0266667	Exo70
CAACTGATACGGAAGGAGCA	LOC120841583	248	334	458	157	1201
CAACTGATAGCATGCCACTT	LOC120840799	227	311	510	115	577	FBgn0050503	CG30503	sPLA2;	CG3009;GIIIspla2;CG42237;
CAACTGCAACAAGTGTAGCA	LOC120840432	107	183	214	60	368
CAACTGCACTATGTCCATCA	LOC115328431	188	168	177	167	129	FBgn0264560	garz
CAACTGCAGCAGCCAGGCCT	LOC8051782	70	58	179	56	139
CAACTGCAGCAGCCTCGTCC	LOC121047723	208	453	612	88	170
CAACTGCAGGAAGGAGTCCG	LOC8027456	174	2066	2169	102	785	FBgn0064126	CG33722
CAACTGCCGAGAGCGCTCCC	LOC8024875	103	28	141	110	576
CAACTGCCGCTAGGCCAGCT	LOC120848930	41	161	40	89	311	FBgn0026371	SAK
CAACTGCGAACTGACTGGAA	LOC120842537	172	117	390	106	239
CAACTGCGACGGCTTCCAGG	LOC8039093	150	723	1081	67	14	FBgn0024957	Irp-1B	Irp-1A;
CAACTGCGTTAGCAGCGACT	LOC120846717	64	0	0	44	0
CAACTGCTACCTGACCAATC	LOC8039301	180	247	525	143	757	FBgn0004842	RYa-R
CAACTGCTACGACGTCGAGG	LOC8052155	250	372	165	104	188
CAACTGCTCATCATGTCTTT	LOC120848987	221	843	928	129	669
CAACTGCTGGATGCACTGGA	LOC115308496	243	386	328	225	1423
CAACTGCTTCGGCACTGGCA	LOC8032298	169	50	65	135	512	FBgn0261561	CG42675
CAACTGGAAAAGCGATCTAA	LOC115309410	158	4488	6277	111	933
CAACTGGAATGTTAGGAGTA	LOC8033159	203	266	147	175	448
CAACTGGACAAGCACCCGTG	LOC120840426	209	1082	908	104	1046
CAACTGGACGAGGGAAGCCG	LOC8036193	46	40	85	144	243	FBgn0035192	galene
CAACTGGACTCATCCTATCA	LOC8037121	115	897	1071	112	171	FBgn0030982	CG7423		CG31715;
CAACTGGAGGACCGGCTCGG	LOC115309985	83	12	40	70	529
CAACTGGATGCAGCACCGCA	LOC8026407	336	361	505	199	660	FBgn0036374	Spt20
CAACTGGCCCACGCCATACG	LOC8027543	173	478	611	82	339	FBgn0085431	Sol1
CAACTGGCGCACGCATTCTA	LOC8035568	137	189	209	65	545	FBgn0265048	cv-d
CAACTGGCGGTCACGAACAA	LOC115319949	214	216	271	140	394	FBgn0028540	CG9008
CAACTGGCGTAGGCCAGCCA	LOC121835715	58	17	10	73	90
CAACTGGCTCATTGTCTCCA	LOC8051334	209	1856	2199	124	246	FBgn0034727	mRpS29
CAACTGGCTCGAGTGGCACC	LOC8052038	203	846	925	90	346	FBgn0036460	CG5114
CAACTGGCTCTTTGCCACTG	LOC115313557	246	830	635	82	41
CAACTGGTCCTTGTCGGAGG	LOC121836714	77	109	190	115	522	FBgn0034897	Sesn
CAACTGGTCGCGCCCAAAGG	LOC115329101	150	150	338	86	41	FBgn0035006	CG4563		CG6178;CG4830;CG8834;
CAACTGGTCTCTGCTCCCAC	LOC8052621	313	503	540	184	1060
CAACTGGTCTTTACTCCCAC	LOC120848538	129	148	197	93	277
CAACTGGTGCGCGTCGGTGT	LOC8030193	316	489	657	180	953	FBgn0030778	CG4678
CAACTGGTTCAAGGACGACT	LOC8053396	237	443	840	115	250	FBgn0016061	side		side-IV;
CAACTGTCTCTCCCACGCCA	LOC115327926	138	591	639	132	326
CAACTGTGGAGCGGACCAGG	LOC8029044	131	149	112	92	194	FBgn0061356	Hao
CAACTGTGTCCAGCGACGGT	LOC120837336	229	966	1013	148	355
CAACTGTTTGAGGAGGTACC	LOC8028070	139	350	364	83	249
CAACTTATACTGCTACTCCA	LOC115318196	200	124	123	127	588	FBgn0038257	smp-30	regucalcin;
CAACTTCAATCACGCCTTGA	LOC8044082	230	263	354	126	122	FBgn0050077	Blos1
CAACTTCACCGAGGCGAAGC	LOC8036543	254	1335	1752	194	193
CAACTTCACTTGGCCAGTAG	LOC8039362	218	893	1022	114	875
CAACTTCAGCAGCGCGGTGG	LOC120849753	185	194	137	102	843	FBgn0021847	Ttc7
CAACTTCAGCGAGCCATTCC	LOC8038964	96	293	291	143	783	FBgn0250871	pot
CAACTTCCAGGCTCTTGACG	LOC8026050	137	813	1030	96	544	FBgn0032729	L2HGDH
CAACTTCCAGGTGTACACAA	LOC115314121	197	585	669	113	460
CAACTTCCGGCGGCCCCAGA	LOC8039812	46	88	316	58	46	FBgn0033349	CG8243
CAACTTCCTCAGCACAACGG	LOC8025353	129	114	218	95	55	FBgn0035689	CG7376
CAACTTCCTCAGGAGGCCCC	LOC8050965	37	0	36	55	180	FBgn0011824	Gar1
CAACTTCCTGGACGGCGGGG	LOC8050449	145	244	358	112	459	FBgn0010416	TH1
CAACTTCGCCAAAACCTTCA	LOC115324877	132	1165	1115	142	161
CAACTTCGCTAAAGCCTTCA	LOC115324447	71	29	85	141	539
CAACTTCGGCGCGGGACGAG	LOC115325484	344	459	568	153	579	FBgn0038857	Bdbt
CAACTTCGGTAACTTCGGTA	LOC121834679	223	163	227	198	423	FBgn0033085	CG15908
CAACTTCGTAGCGCACAATG	LOC121833395	183	254	350	142	302	FBgn0015799	Rbf		Rbf2;
CAACTTCGTCAACCTGGGAA	LOC8034521	152	454	222	95	419	FBgn0262475	bru2	bru1;
CAACTTCGTCACGCCCGTCC	LOC8038835	181	854	616	152	935	FBgn0033762	ZnT49B
CAACTTCTGTTCGACGAGGG	LOC8051775	133	826	813	78	268	FBgn0032486	mRF1
CAACTTGAATGCTACGAAGA	LOC8026724	229	697	896	123	538
CAACTTGAGCTTGTACAGAA	LOC8034282	177	101	71	113	135	FBgn0013750	Arf6
CAACTTGAGGACCAACGGTC	LOC8040639	151	67	0	135	316	FBgn0002891	PolZ1		CG34417;Sdb;
CAACTTGATTGTAGATATGA	LOC120846892	99	144	113	90	718	FBgn0005775	Con
CAACTTGCGGGACATGGGTC	LOC121833022	133	1577	1595	109	920	FBgn0039868	CG11563
CAACTTGGACCGTTCCACTA	LOC8043670	216	587	615	79	77	FBgn0283712	LIMK1		Drl-2;
CAACTTGGGCACCGAAGAAG	LOC120849864	131	185	206	63	481	FBgn0038038	CG5167	CG2604;
CAACTTGTCTCCGTACACCT	LOC115331153	187	331	613	157	252
CAACTTGTTGATGGAAGACA	LOC120835991	143	391	372	129	201
CAACTTTACGGGAAGCGAGA	LOC115318065	120	682	997	118	453	FBgn0042098	CG18735		CG9294;CG11836;tpr;CG4613;CG4914;CG3355;
CAACTTTGTCGGGAGGATTT	LOC8036249	52	397	462	109	244	FBgn0264491	how
CAAGAAAAACTGCATGGAAG	LOC121833794	142	47	150	108	122
CAAGAAAACTGAGCCCACTA	LOC115330455	86	155	146	60	365
CAAGAAAATGTTGACTACAA	LOC121838456	180	741	692	95	887
CAAGAAAATGTTTGTGCAGA	LOC120840430	111	292	282	104	349
CAAGAAACACCAGAAGGAAG	LOC115315548	111	222	343	151	277	FBgn0038275	CG3817
CAAGAAACCCAGAGTCGAGG	LOC8034329	69	593	674	87	360	FBgn0032620	CG12288
CAAGAAACTCAGTTACTGAC	LOC8033856	207	248	330	192	236
CAAGAAACTCGGTTACCGAC	LOC115318625	188	452	771	110	32
CAAGAAAGTACGTTTCCACG	LOC121833448	285	2535	2718	146	1161
CAAGAAAGTCAAGAAGTCCA	LOC8051292	204	544	640	110	623	FBgn0027587	Prp4k		Cdk12;
CAAGAAATGAATGTATCAGT	LOC8052371	285	4369	4434	149	322
CAAGAAATGCTGGCTGGAGG	LOC8029028	129	910	1019	97	36	FBgn0260743	GC1	GC2;
CAAGAACAAACGGACCCACA	LOC120849749	225	1041	1248	178	840	FBgn0030082	HP1b		Su(var)205;HP1c;HP6;
CAAGAACAAGGTCTACGTCA	LOC8037696	291	154	336	201	206	FBgn0015288	RpL22		RpL22-like;
CAAGAACAGCCTGACCTCCA	LOC8043499	113	228	214	91	14	FBgn0262743	Fs(2)Ket
CAAGAACCAAGAGCTGCCCT	LOC120837776	89	302	331	81	24	FBgn0029905	Nf-YC
CAAGAACCGCGAGACCATCA	LOC8039834	161	219	204	90	24	FBgn0263757	Polr2D
CAAGAACGAATTCCAGCTTT	LOC8023084	136	185	191	107	639
CAAGAACGACCTGTATCCAT	LOC8028467	79	15	12	85	371
CAAGAACGAGAAGAAGTCTG	LOC8051486	160	482	509	116	569	FBgn0014930	Rfk
CAAGAACGCAAGAATTTGCG	LOC8040685	80	812	789	36	47
CAAGAACGTCGCAGACGGGG	LOC8027172	130	338	375	114	370
CAAGAACTACGACCCCCAGA	LOC8024240	62	15	0	62	71	FBgn0036213	RpL10Ab
CAAGAACTGAGCCTCAAGTA	LOC8039895	108	333	296	102	218	FBgn0032509	Grx3
CAAGAACTGCAGACCTTCGA	LOC121046112	115	382	616	98	482	FBgn0045495	Gr28b		Gr28a;
CAAGAAGACAGTCCAGTACT	LOC115326062	249	1122	1141	172	259	FBgn0043001	Chrac-16
CAAGAAGACGCAGAAAAAGA	LOC8025128	61	178	214	59	566	FBgn0011476	l(3)neo43
CAAGAAGAGAGGGACGACGA	LOC120839265	197	267	301	136	504
CAAGAAGCACACCCTCCACA	LOC8037999	251	437	681	178	162	FBgn0031980	RpL36A
CAAGAAGCACATGGACAAGG	LOC8030407	199	36	29	196	171	FBgn0004107	Cdk2		Cdk1;
CAAGAAGCCTTCCATCGCCG	LOC121836818	115	231	324	117	676	FBgn0262739	AGO1		AGO2;
CAAGAAGCGCAAGCGCACCA	LOC8026415	101	181	84	99	72	FBgn0278608	Dsp1
CAAGAAGCTGGAGGGCAAGA	LOC8040490	180	480	528	148	161	FBgn0011573	Cdc37
CAAGAAGGACAAGGGCAAAG	LOC120838573	177	96	189	136	958	FBgn0035415	CG14966
CAAGAAGGAGTGCGGGCCCC	LOC8024621	173	163	363	125	178	FBgn0034138	RpS15
CAAGAAGGCTAAGGATGCCC	LOC8034014	185	94	106	188	407
CAAGAAGGGGGTGAACCTGC	LOC8034034	235	846	716	212	596	FBgn0267385	PyK		CG2964;
CAAGAAGTCGGGCCAATCTA	LOC120839709	129	431	204	124	275	FBgn0040089	meso18E
CAAGAATATCTGAAAAAAGA	LOC120838608	43	324	209	36	141
CAAGAATGCTGCCCTTGGTC	LOC120841715	212	1088	1640	120	441
CAAGACAAACAAGGCCGTGG	LOC8026455	182	615	652	135	211	FBgn0000053	Gart
CAAGACAAGAAGGCCATGGA	LOC120849604	231	371	465	146	105	FBgn0283478	und
CAAGACAATCGAATATGATG	LOC115323664	148	798	800	97	828	FBgn0032250	holn1
CAAGACACAAGTGAAGCTCC	LOC121835295	197	211	340	162	896	FBgn0033862	CG6209
CAAGACACAGTGCATGTAGT	LOC115323818	392	948	865	295	3024
CAAGACACGTGGGCCCCGAC	LOC121833300	239	580	623	184	1129	FBgn0265296	Dscam2		Dscam4;Dscam1;
CAAGACAGGGAAAATAACTG	LOC121048555	102	421	231	91	336
CAAGACATACAGCGACCAAG	LOC8032799	140	206	136	173	836
CAAGACATTTCTTGTAGGGC	LOC121834054	199	211	105	62	133
CAAGACCCCCGGGACCACCA	LOC115314432	52	516	493	67	93
CAAGACCGACGCCATGACCT	LOC8024184	216	389	604	112	190	FBgn0030434	Brms1
CAAGACCGAGGAGAGCGTGG	LOC8052154	135	58	139	127	476	FBgn0021856	l(2)k14505
CAAGACCGGAGCGTGTGGCA	LOC115324840	324	1222	1190	155	213	FBgn0005775	Con
CAAGACCTCGACCTTCACAT	LOC115311700	242	1542	1473	121	509
CAAGACCTGCGAGATAAGCC	LOC115328309	152	192	158	101	1755	FBgn0039505	CG5934
CAAGACCTGGGCACAATACT	LOC8051161	192	1365	1660	148	524	FBgn0051148	Gba1a	Gba1b;
CAAGACGAAGGTCTACGCCT	LOC120849897	204	1382	1959	88	365
CAAGACGAGCGAGATTGGAG	LOC8029922	124	112	169	138	1430	FBgn0259163	CG42268
CAAGACGAGGCCGTCGGCAG	LOC120840108	112	119	232	90	263	FBgn0052110	CG32110	Ulp1;
CAAGACGAGGGACAACCCCG	LOC8040011	170	82	37	122	268	FBgn0023529	Grp170
CAAGACGAGTATGATGAGAC	LOC8039807	234	1559	1436	168	89
CAAGACGCACGAGTACGTGG	LOC8039276	135	87	335	103	383	FBgn0053531	Ddr		smal;
CAAGACGCGGGAGCAGCTGG	LOC8043097	208	1366	1291	92	403	FBgn0011291	Taf11
CAAGACGGACTCGGACGCAG	LOC120847393	148	87	76	170	59	FBgn0003449	snf
CAAGACGGCGACAACAATAA	LOC8053206	180	977	936	112	451
CAAGACGGGCGTCTGCCAGT	LOC8040809	105	42	105	85	87	FBgn0029925	CG3040
CAAGACGTGTGGGTCTGTCC	LOC8051732	148	876	816	83	131
CAAGACGTTGGAACAAGGAG	LOC120846753	156	2953	2666	128	120	FBgn0085478	Zdhhc8
CAAGACTGGAAGGGATGTCC	LOC120849885	216	121	241	154	916
CAAGACTGGCGAGCGTACCC	LOC8040025	208	227	178	174	146	FBgn0283682	Ge-1
CAAGAGAACTTCGACTACTT	LOC115320499	157	287	230	108	303
CAAGAGAGGAGTACTCGAAC	LOC120843000	148	0	82	68	88
CAAGAGAGTCCAGCCCCGAG	LOC120846391	153	408	344	78	306	FBgn0004167	kst
CAAGAGAGTTGTGACTTTGG	LOC115309069	168	969	996	123	398
CAAGAGATAAAGGTACCAAC	LOC121834447	223	698	1140	115	727
CAAGAGATGGCTGAGCGGCA	LOC8026611	293	1139	1384	200	466	FBgn0050428	CG30428
CAAGAGCAACGCGGTCGTGA	LOC115309046	58	204	201	12	18	FBgn0004087	Dhfr
CAAGAGCACCTGGATGATTT	LOC120848651	156	792	1047	137	563
CAAGAGCAGCAATGACAGGC	LOC8030802	64	113	77	62	396
CAAGAGCAGGATGCTAGAGA	LOC8053882	227	223	434	138	423	FBgn0052638	CG32638
CAAGAGCGCCGCGACAACTC	LOC8051161	80	1519	1880	65	87	FBgn0051148	Gba1a	Gba1b;
CAAGAGCGGAGCCTCATGCC	LOC8052458	164	878	736	101	221	FBgn0030520	Pdcd4
CAAGAGCTTGGGGGCACAGG	LOC8033203	213	1312	2224	205	457	FBgn0035165	CG13887
CAAGAGGCGGAGGGTCAGTT	LOC8036441	171	626	904	119	97	FBgn0022942	Cbp80		CG7907;
CAAGAGGGATGAGACCTTCG	LOC120846714	270	740	815	105	345
CAAGAGGGCGGGGATCCCGC	LOC8026229	184	1185	1089	69	105	FBgn0260388	CG42514		CG15553;CG8046;CG15890;CG30344;CG30345;
CAAGAGGGTCAAGCTGGGCC	LOC8039799	287	670	726	144	1035	FBgn0010356	Taf5		can;
CAAGAGTCAAGCCGCAGCTA	LOC115318147	277	315	520	155	929
CAAGAGTGAAATGACGCCAG	LOC8036189	199	236	325	154	516	FBgn0261789	SmD2
CAAGAGTGAGGCATCTTGTA	LOC8043915	224	99	98	177	1737
CAAGATAACGGGCCGGACAG	LOC8035166	181	409	457	82	136	FBgn0038063	Octbeta2R	Octbeta3R;	Octbeta1R;
CAAGATAGTGAAGCCCAGAG	LOC115310369	118	37	70	133	157	FBgn0039757	RpS7
CAAGATATACAAGTATGGGT	LOC8028618	132	499	467	89	516
CAAGATCAACATGGTCACTT	LOC8034285	210	640	838	181	781
CAAGATCGAACTGTGGGAAG	LOC120850677	169	722	643	113	348	FBgn0050109	CG30109	CG30108;
CAAGATCGGACACTTTGCTA	LOC121835738	207	508	464	125	278
CAAGATCTGACTCCCTCTTC	scrambled	77	1401	1744	116	54
CAAGATCTTCACCCCCGTGG	LOC8041518	55	84	156	83	60	FBgn0027334	l(1)G0004
CAAGATGAAGGGAAGGCTGG	LOC8023648	294	2286	2583	196	660
CAAGATGACCAAGGACCCCA	LOC8026717	310	493	550	169	701	FBgn0034741	CG4269
CAAGATGACCATGTCCGAGT	LOC120850830	201	775	557	177	365
CAAGATGCGCATCAACCCCA	LOC8032869	163	204	216	161	323
CAAGATGCGCGTATACCTGT	LOC115321432	206	429	520	168	324	FBgn0024833	AP-1mu
CAAGATGCGCGTGTACCTGT	LOC121835354	295	1794	1979	152	1068	FBgn0024833	AP-1mu
CAAGATGGACCAGTTCTACC	LOC120847838	231	940	799	207	2057
CAAGATGGATGCACCTCCGT	LOC115309984	288	236	158	165	180
CAAGATGTCTTTCCACGACG	LOC120849034	194	716	569	150	543
CAAGATGTTGAGGGTCAGTG	LOC8028710	290	277	243	184	785
CAAGATTCAGCAGGACCACA	LOC121047578	257	572	828	180	436
CAAGATTGGAGACCTTTGTG	LOC8039113	86	16	185	85	113	FBgn0264294	Cyt-b5		CG5157;CG3566;
CAAGCAAAGGAAATTTGAGT	LOC8024554	174	194	92	95	1165	FBgn0027079	ValRS		ValRS-m;
CAAGCAAATGAAACTTCGAG	LOC121836539	125	1077	1265	111	979	FBgn0039519	Cyp6a18		Cyp9h1;Cyp6a13;Cyp9f3;Cyp6a22;Cyp6a9;Cyp6a21;Cyp6a16;Cyp6g2;Cyp6a2;Cyp6d4;Cyp6g1;Cyp6a17;Cyp9b1;Cyp6a19;Cyp6d5;Cyp6d2;Cyp6a14;Cyp6a23;Cyp6a8;Cyp9c1;Cyp6a20;Cyp9b2;Cyp9f2;
CAAGCAAATTGAACACACTG	LOC8051028	146	65	53	128	135	FBgn0022724	Taf8
CAAGCAACTTCAACAAAGAT	LOC120850624	74	243	246	42	319
CAAGCAACTTCAACAAAGTT	LOC8038041	43	0	0	58	372
CAAGCAAGAAGAGAAGTCGT	LOC115324921	271	1065	1328	202	1193
CAAGCAAGCAACCTTCAGAG	LOC115321415	190	494	510	84	382	FBgn0034527	CG9945
CAAGCAATGAAATGCAAGTT	LOC115310006	67	35	0	63	472
CAAGCACAACAACCCCCAGC	LOC8026371	176	25	120	122	374	FBgn0030753	rngo
CAAGCACAACGAGCAATACG	LOC8033703	104	104	32	161	584	FBgn0013770	CtsL1		CtsF;CtsL4;
CAAGCACAAGAGGGTTGTCC	LOC8029943	163	57	6	176	486	FBgn0014868	Ost48
CAAGCACAAGCGCATCCACA	LOC115331357	262	146	189	115	67	FBgn0030009	CG15336
CAAGCACAAGTAATCCACCA	LOC121832887	389	1076	1165	170	465
CAAGCACACGACAGCAGCGG	LOC115330958	158	1004	1516	70	193	FBgn0031077	THADA
CAAGCACAGAGCTTACTGGA	LOC8042980	253	1128	1462	181	426	FBgn0038870	Oga
CAAGCACAGCGAAAATGCCT	LOC115328030	158	2255	2886	94	86	FBgn0037383	Sec20
CAAGCACATCATGATCGACC	LOC8050864	350	445	451	186	186	FBgn0031601	Dim1
CAAGCACATGGAACCGTTGG	LOC8039865	300	1128	615	194	1102
CAAGCACATGGAGTACTCGA	LOC8030771	208	1045	1069	171	454	FBgn0036813	Atg3
CAAGCACCGCCAGGACAACT	LOC8037729	228	279	106	90	337	FBgn0032938	CG8671
CAAGCACCTCTCGACTGGTG	LOC115320156	190	350	110	99	76	FBgn0037202	Ssl1
CAAGCACCTGCCGTACCCTG	LOC8024102	153	752	751	102	414	FBgn0034021	CG8180
CAAGCACGAGAGCAAGACGA	LOC115311475	164	584	645	181	281
CAAGCACGAGCGGACGCACA	LOC8039678	157	447	423	159	1894	FBgn0053213	Boh1		CG14667;CG8089;CG6813;
CAAGCACGTCACACACCACA	LOC121045818	299	496	395	238	499
CAAGCACTACCAGAAGACCG	LOC8041436	180	475	429	126	1373	FBgn0000463	Delta		Ser;
CAAGCACTCAACGAACTCTT	LOC8052296	138	1356	1775	114	272	FBgn0004852	Ac76E
CAAGCACTGGCCCTTCAAAG	LOC115312539	160	577	511	62	494	FBgn0013275	Hsp70Aa	Hsp70Bbb;Hsp70Bb;Hsc70-2;Hsp70Bc;Hsp70Ab;Hsp68;Hsp70Ba;
CAAGCAGAAAAGCCCCTCCA	LOC8033730	99	325	252	76	58	FBgn0019960	Mitofilin
CAAGCAGACCATGGGACTGG	LOC8038710	175	464	396	129	335	FBgn0030694	CG15602
CAAGCAGAGATTGATCAAGG	LOC8039384	158	75	84	179	102	FBgn0011284	RpS4
CAAGCAGATAAAGCCAGACA	LOC8026953	107	269	546	105	220	FBgn0033556	CG12343
CAAGCAGATAGAGACGAGCC	LOC8023734	129	520	425	79	316	FBgn0002525	Lam	LamC;
CAAGCAGATGATGGTCACCC	LOC120846981	252	335	301	190	178	FBgn0030572	mRpS25
CAAGCAGCCTGATGGTATTG	LOC120837546	205	564	657	131	566
CAAGCAGCGAAAAACAACAC	LOC120839312	219	74	174	92	507
CAAGCAGCTACAGACCAGCG	LOC8028442	152	341	740	98	326
CAAGCAGCTGCAGAACAGCA	LOC121835909	218	522	447	148	291
CAAGCAGGAGATGCCTCCTG	LOC8051752	144	295	193	94	183	FBgn0029868	ND-B16.6
CAAGCAGGGAATTTGCACCA	LOC8052629	276	806	945	113	163
CAAGCAGGGCCCTCCCCCTG	LOC8040577	177	491	904	91	201	FBgn0264305	CG43783
CAAGCAGTACAAGACCGGCC	LOC8053705	217	585	329	106	380	FBgn0010226	GstS1
CAAGCATACCACGCGTCATT	LOC120838093	211	1619	2178	94	95
CAAGCATATTGTAAGAGACT	LOC120840343	122	97	74	163	646
CAAGCATCTGCCGGACAGAT	LOC8053686	153	200	80	81	80	FBgn0033079	Fmo-2	Fmo-1;
CAAGCATGAGCGCACCCACA	LOC120842616	316	2021	2437	188	956	FBgn0040366	CG11398
CAAGCATGGCTGACATGGAC	LOC115310732	213	1064	863	121	747
CAAGCATGTTCTAGGTGACT	LOC120847354	272	1609	1627	173	484
CAAGCCAAGGCAGCCGGCGT	LOC8030894	175	871	623	134	89	FBgn0051550	CG31550
CAAGCCACACGATCCCCGGT	LOC120848890	123	143	195	67	296	FBgn0038261	CG14856		CG16727;CG6231;CG14857;CG14855;CG7342;CG7333;CG17751;CG17752;
CAAGCCACGCCACAACACGT	LOC8030626	185	228	240	177	101	FBgn0051450	mRpS18A
CAAGCCAGGGATTCAACCAG	LOC121833392	73	387	573	103	456
CAAGCCAGGTACACCGGGTA	LOC8054052	282	755	1039	176	741	FBgn0035918	Cdc6
CAAGCCATAGCGCGCGTGCA	LOC120836903	284	2001	3001	136	1257
CAAGCCATCGGGATCGACCT	LOC8033225	171	525	487	125	476
CAAGCCCAACAGGCCCAACG	LOC8031514	83	148	85	73	26	FBgn0030789	Rrp45
CAAGCCCAAGATGCGCGTGG	LOC8037778	180	207	304	203	843	FBgn0052220	Csas
CAAGCCCACTGGCGCCATCA	LOC8041342	146	0	0	110	598	FBgn0085446	CG34417		Actn3;spdi;
CAAGCCCAGAAAAACTTGAT	LOC120840898	48	0	12	96	238	FBgn0083969	CG34133
CAAGCCCAGTGCATCCCCGA	LOC8023526	134	695	715	132	254	FBgn0036534	DCP2
CAAGCCCCGAGGACGGAGTA	LOC8028807	48	929	722	69	991
CAAGCCCCTCCGCATTACCG	LOC8050761	177	29	29	147	375	FBgn0014870	Psi
CAAGCCCCTGGCCTCTAGCA	LOC120838198	125	120	220	78	283	FBgn0260794	ctrip
CAAGCCCGACAGCCCAATAG	LOC8041079	119	490	392	75	1166
CAAGCCCGAGGACGGCCTGG	LOC8026399	107	2514	3736	82	113	FBgn0033737	Nup54
CAAGCCCGTGGCGTCAAACT	LOC8041808	235	257	186	178	408	FBgn0039156	CG6178		Acsx1R;CG8834;pdgy;CG5568;CG18586;CG17999;CG4563;Acsx1L;Acsx3;CG4830;Acsx2;Acsx4;
CAAGCCCTGCATGTCTCCCA	LOC8039593	124	336	258	111	410	FBgn0036428	Gbs-70E
CAAGCCCTGTAAAGCCCCGT	LOC120844166	171	889	1271	83	619
CAAGCCGAAAGAATTCCCAT	LOC8026340	149	488	449	126	210	FBgn0016038	Vsp37A
CAAGCCGACACCGAAGGGTG	LOC8051195	237	355	297	143	364	FBgn0033961	ND-B15
CAAGCCGCGCCAGTCTAACC	LOC8035023	137	198	100	112	896	FBgn0000464	Lar		Ptp99A;
CAAGCCGCGCCGGAATGCTA	LOC8035613	118	637	819	65	356	FBgn0036365	cmb		CG14109;
CAAGCCGCGCGGGCGCATGT	LOC8026415	142	1346	1736	107	880	FBgn0278608	Dsp1
CAAGCCGCTCACGAAGACAT	LOC8027692	111	494	342	123	408	FBgn0031170	Abca3	CG6052;	CG43672;CG1494;CG8908;CG1801;CG42816;CG31213;ldd;
CAAGCCGGCACTATGTGTAT	LOC120839488	361	1478	1310	161	482
CAAGCCGGGAGGACGCGCCG	LOC8039371	109	561	409	113	123	FBgn0003042	Pc
CAAGCCGTACGCGGCTACCA	LOC8042570	109	55	151	84	102	FBgn0022160	Gpo1
CAAGCCGTCCGCAATGAAGA	LOC8052180	220	3220	4321	133	634	FBgn0083986	CG34150
CAAGCCGTGGGACGACGAAA	LOC8029791	174	280	150	110	217	FBgn0028737	eEF1beta		eEF1delta;
CAAGCCTATGGGGAACAAGA	LOC8053225	91	234	262	89	111	FBgn0038872	Nelf-A
CAAGCCTCAGGTAGATACAG	scrambled	136	261	278	85	530
CAAGCCTCTTCGAACGACAA	LOC115314807	104	225	148	89	495
CAAGCCTCTTGGGCCAGGTT	LOC120836731	161	323	334	105	619
CAAGCCTGCTGCCTTCGACT	LOC115320170	258	1100	1192	164	986
CAAGCCTGGTGAGCGCACCG	LOC8024860	136	131	167	155	135	FBgn0003149	Prm
CAAGCCTGTTGCCTTCAACT	LOC115313199	171	974	992	123	715
CAAGCGAACGGAGACGAACT	LOC8043260	359	730	1063	175	225	FBgn0035591	CG4611
CAAGCGACATCGACCACCTG	LOC115323822	220	518	438	89	785	FBgn0029838	CG4666	CG4660;
CAAGCGATCCAAGGAGGAAG	LOC8037669	161	38	48	155	659	FBgn0029980	Dhdds
CAAGCGCACGGAGAGCACTC	LOC8034702	156	29	0	105	66	FBgn0034027	CG8187
CAAGCGCATGGCAGATGCAT	LOC121834989	215	257	164	159	563	FBgn0032881	Amacr
CAAGCGCGGATGGACCGACC	LOC8023809	338	598	833	183	434	FBgn0029706	CG3626
CAAGCGCTGGACGCCCACCC	LOC8036866	179	398	400	105	410	FBgn0001961	Arpc1
CAAGCGGAAGGCCCGCTGCC	LOC8026490	137	781	899	132	450	FBgn0040071	tara
CAAGCGGAGACTGTCTGAAG	LOC8025149	191	414	303	192	929	FBgn0030608	Lsd-2
CAAGCGGATGGCTCCCAGGG	LOC8031523	80	322	226	44	336
CAAGCGGCAAGAGACGTGGT	LOC121048091	199	298	448	163	2486
CAAGCGGCGGACACCCAGTT	LOC8043255	184	528	1151	149	677
CAAGCGGCGGGCTCCTGGCC	LOC8028671	121	476	650	65	121	FBgn0259938	cwo
CAAGCGGGTCAGCGGATCCA	LOC115315607	177	242	433	125	486	FBgn0086348	se	GstO1;GstO2;GstO3;
CAAGCGGGTGAGGAGGATAG	LOC8034183	295	311	474	215	178	FBgn0028982	Spt6
CAAGCGGGTTCACTGCCACA	LOC121836492	212	259	415	158	234
CAAGCGTCCGATTCACCATA	LOC8025523	220	220	467	191	851
CAAGCGTCTGCTGCACAACC	LOC121837173	188	137	212	128	1046	FBgn0038974	CG5377
CAAGCGTTCCGAAGAGAACG	LOC120849422	92	59	135	60	379
CAAGCTAAAGTACTCAGAGT	LOC120836105	116	354	219	87	305
CAAGCTAAGGCTACACAAGG	LOC8050540	228	134	366	100	97	FBgn0036557	mRpS31
CAAGCTACCGGCACACGTGG	LOC121837855	164	2510	2525	128	403
CAAGCTCAACAACTACGAGA	LOC8038865	85	121	163	60	57	FBgn0033578	BBS4
CAAGCTCAATGGGACTCCTC	LOC115325013	86	1642	2311	74	321	FBgn0039932	fuss
CAAGCTCACCCTGCTCTCCA	LOC8028600	164	808	1082	155	437
CAAGCTCACCGACCCCGAAG	LOC8041976	101	280	176	76	697	FBgn0039225	Ets96B
CAAGCTCAGACATAGCGCAA	LOC120841415	131	1299	2058	111	426
CAAGCTCAGCAGGACCACGC	LOC8037269	175	1040	1148	123	204
CAAGCTCAGCGCGTACGACC	LOC121835456	233	299	141	81	304	FBgn0261574	kug
CAAGCTCATTCAGGACGAAT	LOC8041692	159	896	827	179	748
CAAGCTCCAGGAAGAGGAGA	LOC8023771	97	100	70	56	218	FBgn0005533	RpS17
CAAGCTCGAATGCTGGAACG	LOC120841040	133	273	505	103	306
CAAGCTCGAGAACTGTCCCA	LOC120843568	118	133	366	86	445
CAAGCTCGTCAGGTTGTCCA	LOC8026591	128	47	299	136	336	FBgn0034083	lbk
CAAGCTCTACGAGAAGGGCC	LOC8043245	67	338	492	40	0	FBgn0027085	LeuRS-m
CAAGCTCTCAAAAACAATTC	LOC121836500	54	95	69	45	464
CAAGCTCTCTCCGCAATGAC	LOC8039455	165	325	452	125	1356
CAAGCTCTGCGAACCTGTTT	LOC121836800	104	139	177	72	306
CAAGCTCTTCTACATCCACA	LOC120839491	143	614	723	111	221
CAAGCTGAAAGACCAGATGA	LOC8031060	153	173	227	118	577	FBgn0038880	SIFaR
CAAGCTGAACAGGCAGGCCG	LOC121837112	176	1096	1424	127	540
CAAGCTGAAGACGACCAGCA	LOC8033781	149	473	466	138	188	FBgn0004646	ogre		Inx2;shakB;Inx5;zpg;Inx3;Inx7;Inx6;
CAAGCTGACCAACTGGCCAC	LOC120849892	144	120	148	104	175
CAAGCTGAGGTCAGACCCCC	LOC8034786	218	183	142	91	784	FBgn0023179	amon
CAAGCTGATCATCCTTGATG	LOC8042067	211	750	1285	136	40	FBgn0032244	RfC3
CAAGCTGATCCGGGTCAAGG	LOC8024501	177	478	289	155	580
CAAGCTGATGGCACTGGACG	LOC8052144	187	183	176	202	563
CAAGCTGATTGACACTGCCG	LOC8052119	152	630	1077	138	194	FBgn0036306	CG10973
CAAGCTGCATGCCATCAATG	LOC8035101	183	27	151	124	89	FBgn0028970	RabGGTb
CAAGCTGCCTGTGCCCACTA	LOC121838089	170	283	336	120	329	FBgn0027558	Pgant3		Pgant5;
CAAGCTGCGGGCGACTGCAC	LOC8051999	191	835	592	161	642	FBgn0051810	CG31810	CG6012;CG31809;CG13284;	spidey;
CAAGCTGCTCAAGGCAGCCC	LOC121046046	135	82	0	47	194
CAAGCTGCTTCAACCCCTGC	LOC121837760	201	216	393	156	335	FBgn0020018	Ppox
CAAGCTGCTTCGACCCCTGC	LOC8041996	162	186	308	120	1200	FBgn0020018	Ppox
CAAGCTGGAACCGGATTGCA	LOC8039068	167	195	322	106	109	FBgn0036812	Nufip
CAAGCTGGACGGGTCGAGGG	LOC8041936	200	1056	657	153	163	FBgn0086690	Plp
CAAGCTGGAGACGAGCATCC	LOC115308243	141	39	248	118	30	FBgn0013343	Syx1A		Syx4;
CAAGCTGGAGAGCCCCCGTG	LOC121838495	195	404	664	101	171	FBgn0010100	mAcon1		mAcon2;
CAAGCTGGAGATGCTATCCA	LOC8023988	102	661	574	83	784	FBgn0266429	AstA-R1	AstA-R2;
CAAGCTGGAGGACTCCCTGC	LOC8036802	162	870	938	125	60	FBgn0010621	CCT5
CAAGCTGGGAGTATGACCTT	LOC8043918	191	1000	1007	155	3175	FBgn0063649	CG6006
CAAGCTGGGCTGGCTCATGG	LOC8050445	176	255	371	105	864	FBgn0025709	CNT2		CNT1;
CAAGCTGGTGCAGCGCCTGG	LOC8035307	124	226	129	87	203	FBgn0034451	Tbcb
CAAGCTGGTGCGGGCCCTGG	LOC120839185	90	0	38	78	32	FBgn0028689	Rpn6
CAAGCTGGTTGGCGGCAGGG	LOC115317680	258	262	371	180	1726
CAAGCTGTACAGACTCAAGT	LOC8052509	237	389	395	137	650	FBgn0027583	CG7601
CAAGCTGTGCAAGCTGGTGG	LOC8037790	202	228	353	108	62	FBgn0266572	ebo
CAAGCTTAAAAAATTATTTG	LOC115316400	25	577	701	40	263
CAAGCTTGAACAAGCCAACG	LOC8034197	103	127	132	103	201	FBgn0266723	Trs31
CAAGCTTGCCAAGCACTGTT	LOC8052041	260	6258	7370	142	238	FBgn0034145	CG5065		CG12268;FarO;CG4020;
CAAGCTTGGGCTGCCCCTGA	LOC8034354	223	1429	1524	119	252
CAAGCTTGTCAATAGCTGCG	LOC120846476	187	762	869	82	215
CAAGCTTGTGGACTACGACA	LOC8051811	247	1485	1584	98	1041	FBgn0027356	Amph
CAAGGAAAACAAGTGCTGCA	LOC120844278	241	66	158	204	1242
CAAGGAAAACCCGCTCTCCC	LOC8025530	130	330	336	85	426
CAAGGAAAAGAACTTCATCC	LOC8052904	246	2526	3701	139	572	FBgn0037359	MED27
CAAGGAAACAACATGATGAA	LOC120842725	334	1158	1874	176	2473
CAAGGAAACCAACACCGCTG	LOC115309204	109	406	336	151	412	FBgn0050082	CG30082		CG30283;CG33462;CG30187;CG33461;
CAAGGAAAGCGTCCAAGTGG	LOC8036483	239	370	527	121	232	FBgn0023521	CG3587
CAAGGAAAGGAAGCTTCTCC	LOC8043555	305	401	320	152	428	FBgn0034351	rswl
CAAGGAACTCGCCGGACCCT	LOC121046372	165	448	523	123	316	FBgn0028997	nmdyn-D7
CAAGGAACTGGCAGACGAGA	LOC8026572	173	978	864	128	652	FBgn0029970	Nek2	png;	niki;
CAAGGAACTGGCGACCAGGC	LOC115323589	121	376	938	73	303
CAAGGAACTGGCGGACGAGA	LOC115315482	210	208	341	124	317	FBgn0029970	Nek2	png;	niki;
CAAGGAAGAGCTGCCCGATG	LOC8052207	304	107	84	167	161	FBgn0003117	pnr		grn;
CAAGGAAGAGGATCTCTACA	LOC8044080	226	1545	1967	130	527	FBgn0010750	atms
CAAGGAAGCCAGCGACCAGG	LOC8035647	134	85	174	99	40	FBgn0039743	Jasper		CG9926;
CAAGGAAGCCGAGAAACAGC	LOC115318285	101	4	109	102	296	FBgn0029942	CG2059		CG14717;
CAAGGAAGCCGAGCATCCTG	LOC8036347	230	739	797	90	51	FBgn0284252	Letm1
CAAGGAAGGATCGAATATCG	LOC8038225	216	1431	1313	110	635	FBgn0086917	spok
CAAGGAAGTGCGGATACCTC	LOC8037607	328	336	456	145	429
CAAGGACAAGAGGATCCTTA	LOC8053757	262	252	437	192	360	FBgn0033029	Not3
CAAGGACAAGGAATTGATCA	LOC121835746	273	695	917	216	581
CAAGGACACCGAGATCAGAG	LOC120849056	122	129	157	110	1280	FBgn0039536	unc80
CAAGGACAGCAGGAAGGCGA	LOC8024736	352	992	796	154	541	FBgn0015040	Cyp9c1		Cyp6a19;Cyp6a14;Cyp9b2;Cyp6a2;Cyp28d2;Cyp6t3;Cyp6a13;Cyp9f3;Cyp9h1;Cyp6a9;Cyp9f2;Cyp6d4;Cyp6a21;Cyp317a1;Cyp6d5;Cyp6a20;Cyp6a8;Cyp6w1;Cyp9b1;
CAAGGACCTCAAACTCACAG	LOC8035685	83	0	0	123	231	FBgn0029685	CG2938
CAAGGACCTGGTGCAGGAGG	LOC8023135	132	91	292	160	250	FBgn0036053	iPLA2-VIA
CAAGGACGACAAGAGGGACA	LOC8029361	347	206	444	190	72	FBgn0288229	CG3164	Atet;	CG31689;CG5853;CG9663;CG9664;
CAAGGACGACAGCTCGGAGG	LOC120842610	149	765	486	123	192	FBgn0039338	XNP
CAAGGACGACCAAGCAGATC	LOC8039629	181	177	590	167	526
CAAGGACGACGAGTCCCGGA	LOC8031523	160	598	528	116	327
CAAGGACGACGGCTCGGAGG	LOC120837602	115	341	495	145	471	FBgn0039338	XNP
CAAGGACGGCAAGTTCAGCC	LOC8053551	317	804	884	157	289	FBgn0010411	RpS18
CAAGGACGGGTAGAAGGCTG	LOC8039004	281	1054	1419	152	56	FBgn0015919	caup		ara;mirr;
CAAGGACGTCATCTTCGGGA	LOC8040312	348	1501	1775	127	139	FBgn0010501	Dcp-1	Drice;	Decay;
CAAGGACTACGAGAGCGACG	LOC115326958	210	33	114	133	82	FBgn0260859	Bet3
CAAGGACTACGGAGTCTCCA	LOC115321744	201	674	906	104	50
CAAGGACTCCTGGACAAAGT	LOC8034161	174	1258	1746	126	576	FBgn0259994	OtopLa		OtopLb;OtopLc;
CAAGGACTCTAAATTCGTGG	LOC8023161	174	362	184	72	362	FBgn0033983	Agps
CAAGGACTGCAAGACCAAGA	LOC120849600	50	149	118	46	477
CAAGGACTTTGCACTTCTGG	LOC8031393	135	17	33	114	416	FBgn0032596	Prosbeta4	Prosbeta4R2;	Prosbeta4R1;
CAAGGAGATATCGAGGTCCA	LOC8043912	169	593	438	143	837
CAAGGAGCACGGCTACCACA	LOC8027744	329	934	968	98	92	FBgn0035445	Ids
CAAGGAGCCCGAGCGATACA	LOC8029103	226	208	251	83	621	FBgn0250786	Chd1
CAAGGAGGACGAGCTCCTCA	LOC8029980	211	917	1095	181	500	FBgn0266053	Patr-1
CAAGGAGGCCATTTCGCCAG	LOC120849823	183	228	407	121	277
CAAGGAGGGCGAGAAGGAGT	LOC8028632	262	150	259	142	67	FBgn0004867	RpS2
CAAGGAGGGCGTGCTCATGA	LOC121834533	270	2526	3313	168	1237
CAAGGAGGTCCCGGCCACAT	LOC121046938	136	958	1135	107	691
CAAGGAGGTGCACTTCCTGG	LOC8039349	236	103	122	181	107	FBgn0028327	l(1)G0320
CAAGGAGTTCGGGACCAACG	LOC115324469	212	1668	1431	102	684	FBgn0011211	blw
CAAGGATCTCGCCGACACCT	LOC8033122	278	967	978	129	1439	FBgn0004407	PolG2
CAAGGATGACTGTCCTCCCA	LOC8025843	238	305	501	155	779	FBgn0037299	Vps37B
CAAGGATGCACAGGGGCACC	LOC121835757	335	672	763	114	870
CAAGGATGCCATATACCTTG	LOC8053265	184	2111	2030	141	776	FBgn0013305	Nmda1	Recs1;Lfg;	CG30379;
CAAGGATGGTAAGACCACCC	LOC8053885	206	402	301	153	373	FBgn0287478	Camta
CAAGGCAAAGGCGCCCAAGC	LOC8023677	249	438	550	96	19	FBgn0030711	Rrp47
CAAGGCAACCGGAAAAAGAG	LOC115319841	64	54	190	31	154
CAAGGCAACCTTACCTCAGG	LOC121835747	139	402	440	189	738
CAAGGCACACGAGAGGCTCA	LOC120846609	190	164	27	163	347
CAAGGCACAGGTCACAGCTG	LOC120840637	294	1575	1719	234	11994
CAAGGCACGCATCACAATCG	LOC121834458	129	247	152	151	811
CAAGGCAGAGGTGACAGTGG	LOC8052116	206	754	775	146	475	FBgn0266064	Glys
CAAGGCAGATGAACCGACAA	LOC8026997	231	255	394	155	435	FBgn0004574	Rop
CAAGGCAGGGCAGAAGTCCA	LOC8037696	346	383	327	189	77	FBgn0015288	RpL22		RpL22-like;
CAAGGCAGTAAGGGTCCTGC	LOC8043964	297	699	1008	150	318
CAAGGCAGTTAAGCTCCGGC	LOC8038816	130	276	289	146	761	FBgn0037648	CG11975
CAAGGCATGGAGCACAGAAA	LOC8038241	177	7	2	117	410
CAAGGCATTCACAATCCCGT	LOC8037721	281	316	395	183	839	FBgn0029945	Acsf3
CAAGGCATTCGAAATAAGGG	LOC115326524	72	514	711	33	125	FBgn0013772	Cyp6a8	Cyp6a22;Cyp6d5;Cyp6a2;Cyp6g1;Cyp6a17;Cyp6a9;Cyp6a23;Cyp6u1;Cyp6a20;Cyp6d2;Cyp6a21;Cyp6d4;Cyp6a18;Cyp6a19;	Cyp6a13;Cyp6a16;Cyp6w1;Cyp317a1;Cyp6a14;Cyp6g2;
CAAGGCCAAACGTCTGAAGC	LOC8042417	124	133	149	122	116	FBgn0283536	Vha13
CAAGGCCACCTCGCCTACTG	LOC115315704	203	486	615	74	320
CAAGGCCAGCAGTACAGTGG	LOC8033543	244	1259	1022	181	1750	FBgn0036922	CG14182
CAAGGCCAGGAGGAAAGCCG	LOC115308540	118	261	338	117	696
CAAGGCCATAGTGTTCCACA	LOC8024399	190	257	36	204	222	FBgn0035357	MEP-1
CAAGGCCATCGGGAAGAAGT	LOC8025907	351	465	529	103	435
CAAGGCCCACAAGAGGTGTG	LOC8025848	207	432	577	101	538	FBgn0085413	CG34384
CAAGGCCGTCCGGGTCGCCA	LOC8041629	175	817	710	140	730	FBgn0020767	Spred
CAAGGCCTGAACGAGGAACT	LOC115326364	142	77	221	137	699	FBgn0266569	CG42259		CG34189;CG33259;CG43229;Acp62F;
CAAGGCGCTCGAACTCGTCA	LOC8033279	69	0	14	43	56	FBgn0035194	Psf1
CAAGGCGGATGCCAAGCACA	LOC8038749	219	338	288	134	292	FBgn0034086	CG8441
CAAGGCGGCAGCACGCGTAA	LOC8053504	360	1773	2752	257	735	FBgn0034197	Cda9		ChLD3;Cda5;serp;verm;Cda4;
CAAGGCGGTCAAGGCAGCCA	LOC120847836	333	739	868	167	820	FBgn0012036	Aldh		CG31075;
CAAGGCGGTGGCGCATACAA	LOC8052501	326	317	485	108	539	FBgn0031196	Cluap1
CAAGGCTCTTCGGAATTGCC	LOC115327539	126	636	774	77	983
CAAGGCTGGAACAACCGTGC	LOC8041990	176	19	149	114	229	FBgn0035630	CG10576
CAAGGCTGTGGAGGCTCAGG	LOC8032600	319	2280	2830	251	648
CAAGGCTTCAACACCCACGA	LOC115311253	213	661	710	182	878
CAAGGGAACCCAGACTGCAA	LOC120847616	185	606	461	151	691	FBgn0034210	Camp
CAAGGGAGAGCTTGTATCCT	LOC120840917	148	863	789	178	745
CAAGGGCAGCGGATTTGACC	LOC8042232	214	553	356	172	232	FBgn0033690	EndoG
CAAGGGCATCCCGGCTAACC	LOC115331551	220	805	808	137	508	FBgn0022774	Oat
CAAGGGCCGAAAACATTACT	LOC120848588	180	641	828	137	501
CAAGGGCTATCCAGGTATTA	LOC120848447	166	424	658	86	130
CAAGGGCTTCGAGCCTTCCG	LOC8032395	90	62	166	150	246	FBgn0024288	Sox100B
CAAGGGCTTTCCAGGTATTA	LOC121836605	144	125	105	83	437
CAAGGGGAGACGTCAAACCC	LOC8029808	152	336	471	139	223
CAAGGGGAGAGCTGCCACTT	LOC121832977	228	196	317	116	1332	FBgn0029791	AdamTS-B		AdamTS-A;
CAAGGGGCCTTTATGAGTAG	LOC121048250	111	73	44	116	292
CAAGGGGGACCTAGAGATCT	LOC120850452	99	281	132	152	3599	FBgn0002525	Lam	LamC;
CAAGGGGGGTCAGGCAGGCA	LOC8042798	167	5289	6446	121	585	FBgn0039120	Nup98-96
CAAGGGTTGTGAACCAGTGG	LOC8033294	166	553	761	111	180	FBgn0039280	Mocs2B
CAAGGTACAAGGAGACCCTG	LOC8042220	187	339	521	171	253
CAAGGTCAGGAAGGAGGCAG	LOC115309145	285	791	515	162	2257	FBgn0030240	CG2202		CG5245;
CAAGGTCAGGGCCCACGGCA	LOC115314322	166	362	300	116	196	FBgn0031381	Npc2a		Npc2b;
CAAGGTCCAGCGGCCGACCT	LOC115314993	198	837	830	132	983	FBgn0266917	Sf3a1
CAAGGTCCCCTTAGTTCATC	scrambled	142	176	243	138	797
CAAGGTCGAGCAGTCAGGTC	LOC8037864	308	1119	1388	174	520	FBgn0037756	CG8507
CAAGGTCGGGGAATCGTGGA	LOC115311231	219	212	141	136	730
CAAGGTGAAAAAGGGCAAGG	LOC8031832	257	404	595	109	34	FBgn0003165	pum
CAAGGTGACCTGACGGACAT	LOC8031776	278	995	1132	194	294
CAAGGTGCCGGAGGTAGCAG	LOC115321809	188	968	1415	156	368
CAAGGTGCCTTTCTGAGTAA	LOC115314064	305	752	890	177	471	FBgn0028895	CG17328
CAAGGTGGAACCGACAGACG	LOC115327246	156	20	67	170	1190	FBgn0015268	Nap1	CG3708;	mil;
CAAGGTGGACATACTCCTTG	LOC115318910	297	1303	1260	209	407	FBgn0039697	Etfb
CAAGGTGGGCCAGCACGTGG	LOC8025514	115	175	455	141	737	FBgn0035039	Adck1
CAAGGTTAAATCGGAGAAAA	LOC121046568	89	292	363	72	1062
CAAGGTTGGACAATTACCAA	LOC8039043	217	483	629	141	1179
CAAGTAACTTACACTCAACT	LOC115316298	317	1479	1099	149	575
CAAGTACAAGCGGTCGCTGG	LOC8051568	142	1885	2558	122	96	FBgn0014877	Roe1
CAAGTACAGAGGCTTAACTT	LOC120846649	243	280	453	200	675	FBgn0031012	CG8051	out;CG14196;CG8034;	CG8028;CG8389;
CAAGTACAGCGCGGGCAAGG	LOC115324537	273	270	341	183	2093	FBgn0004919	gol
CAAGTACAGGGGCTGTCGCA	LOC121838015	188	298	378	150	313	FBgn0034210	Camp
CAAGTACAGTGAGCCGCTGG	LOC8032815	215	143	69	189	264	FBgn0035162	Sf3b3
CAAGTACATCTTGAACCGTA	LOC115332506	171	1199	1170	116	337	FBgn0265464	Traf6
CAAGTACCACAGATCAGATG	LOC115330733	264	856	652	178	1263	FBgn0262160	CG9932	kmg;	hang;
CAAGTACCACATACATTGGG	LOC120850512	136	1708	1535	104	274
CAAGTACCGAAGCCTATGGT	LOC8034401	211	547	577	223	1401
CAAGTACGAGAACTGGACCG	LOC8042799	175	407	621	86	111	FBgn0052499	Cda4		Cda9;verm;ChLD3;serp;Cda5;
CAAGTACGGCGACCTCGTTG	LOC121835555	122	68	20	155	89	FBgn0260456	CG4806
CAAGTACGTCCGAATCCAGT	LOC115315566	118	178	57	163	175	FBgn0085260	CG34231
CAAGTACGTTAAGCTGCAGG	LOC115325970	341	1359	1339	166	515
CAAGTATCGAGAGAACTACC	LOC8033693	241	1440	1329	148	535
CAAGTATGCCGTGCCAAATG	LOC121835803	249	1351	995	212	763
CAAGTATGGCATAGTTGATG	LOC120847820	293	649	495	238	768
CAAGTCAAATAAAGATGCTA	LOC8042420	48	585	708	78	228
CAAGTCAACACTGAACGAGG	LOC8026406	167	563	769	176	176	FBgn0285949	RpL31
CAAGTCAAGCTGGACCGAGT	LOC8035131	259	361	511	126	513	FBgn0043070	MESK2
CAAGTCACAGGAGCTCTGGA	LOC8044027	99	474	534	117	149	FBgn0022213	Cse1
CAAGTCACTGCCGAAGACGT	LOC8034352	236	247	359	206	427	FBgn0261112	APP-BP1
CAAGTCAGGGGATGATGAGA	LOC115322090	134	77	217	125	201
CAAGTCATAACCGTCCCGTC	LOC8035890	219	928	1074	128	863
CAAGTCCAAGCCATACCCCT	LOC120843860	166	0	74	178	79	FBgn0011802	Gem3		eIF4A;CG7483;
CAAGTCCAAGGCCATCGATC	LOC8050936	106	140	66	124	321
CAAGTCCACCAAACTCGTGA	LOC8038935	223	2107	2648	149	961
CAAGTCCATTGCTGGCAGCA	LOC121835746	197	298	379	132	868
CAAGTCCCCGAAAGCTACCA	LOC115315277	128	1051	736	101	1021
CAAGTCCGACCAGCCACCGG	LOC115314313	122	195	356	101	405
CAAGTCCGGCGAGTGCAAGG	LOC120836461	174	521	541	161	521
CAAGTCCGGGGTCTGGGCTG	LOC8053665	106	231	343	88	79
CAAGTCCTGAGCCCTGTCCT	LOC115313993	142	1332	1601	170	790	FBgn0041004	CG17715
CAAGTCGACGACCGAGCCAA	LOC115311092	128	394	567	120	319
CAAGTCGATGCCCGCCTGCC	LOC115331152	217	37	48	148	501	FBgn0037015	cmpy
CAAGTCGATGCCGATGGCCG	LOC115312539	173	1851	4483	175	330	FBgn0013275	Hsp70Aa	Hsp70Bbb;Hsp70Bb;Hsc70-2;Hsp70Bc;Hsp70Ab;Hsp68;Hsp70Ba;
CAAGTCGCAGGACTCCGAGG	LOC8041987	103	141	108	79	50	FBgn0037632	CCT7
CAAGTCGCAGGAGCTCTGGA	LOC121837458	131	562	737	135	55	FBgn0022213	Cse1
CAAGTCGCAGGGCAAGACCG	LOC8024781	177	353	317	109	468	FBgn0027784	Prp18
CAAGTCGCCCAGATGCTCAA	LOC8036188	166	338	433	156	1861	FBgn0034654	eIF3k
CAAGTCGCTCTGCTACCAGC	LOC121835258	102	104	105	57	178
CAAGTCGCTCTGCTACCGGC	LOC120843884	78	1279	1589	25	130
CAAGTCGGAGCTGTCAAATA	LOC8033939	76	91	110	78	327
CAAGTCGGCGATGTTCTTGA	LOC115311195	442	918	1231	235	778
CAAGTCGGTACAGAAACTAC	LOC115316526	236	1614	1394	129	197	FBgn0015039	Cyp9b2	Cyp9f2;Cyp6d2;Cyp6d4;Cyp9f3;Cyp6d5;Cyp9h1;Cyp9b1;Cyp9c1;	Cyp6g1;Cyp6a9;Cyp6a17;Cyp28d2;Cyp6a22;Cyp6a14;Cyp6w1;Cyp317a1;Cyp6a8;Cyp6g2;Cyp6a18;Cyp6a20;Cyp6a23;Cyp6a16;Cyp6a2;Cyp6a21;Cyp6t3;Cyp6a19;Cyp6a13;Cyp6u1;
CAAGTCGGTGCAACTCGACG	LOC115321325	233	409	527	158	390
CAAGTCGGTGCCCTGAGGGA	LOC8035464	189	1162	1133	110	316
CAAGTCGTGCCAGCGGAACT	LOC8051999	235	594	662	144	382	FBgn0051810	CG31810	CG6012;CG31809;CG13284;	spidey;
CAAGTCGTTCGGAGCAGAGT	LOC8032855	263	878	944	215	1269	FBgn0016122	Acer	Ance;	Ance-2;Ance-5;Ance-4;Ance-3;
CAAGTCGTTTGCGGACAGAT	LOC8026667	155	1225	1031	136	426	FBgn0033979	Cyp6a19	Cyp6a16;Cyp6a20;Cyp6a2;	Cyp317a1;Cyp6d5;Cyp6a9;Cyp6a18;Cyp6a17;Cyp6a23;Cyp6a14;Cyp6d4;Cyp6w1;Cyp6a13;Cyp6a22;Cyp6g2;Cyp6a8;Cyp6u1;Cyp6a21;Cyp6g1;
CAAGTCTAAGAGCGGCCTGG	LOC8035463	165	16	202	107	245	FBgn0050160	CG30160		Tsp42Eb;Tsp42Eh;
CAAGTCTGAAAGAACCAAGT	LOC121835114	161	999	1016	92	663	FBgn0061197	salto		CG15570;
CAAGTCTGACCTGCAGCTGA	LOC115328711	172	332	460	109	217
CAAGTCTTGGACAGTCCTCC	LOC115321589	139	931	1331	155	520	FBgn0005775	Con
CAAGTGCAAGACGTGTAGCA	LOC115317300	250	568	679	232	635	FBgn0030240	CG2202		CG5245;
CAAGTGCAGATTGCCTGTCT	LOC115326164	504	2718	2846	219	7641
CAAGTGCAGCAGGCATAAGA	LOC8039750	231	1362	1089	125	471	FBgn0052075	CG32075
CAAGTGCCGCATCTGCAAGG	LOC120836809	213	439	707	204	424	FBgn0029629	eIF3g1	eIF3g2;
CAAGTGCGATGAGCTCGCCA	LOC115332836	257	1767	1927	158	1327
CAAGTGCGTTCGGTACTACG	LOC121834755	309	753	1046	210	389
CAAGTGCTCCGGAGATGAGC	LOC120846501	189	359	289	85	779	FBgn0034819	CG9877
CAAGTGCTCGCACTGCAAAT	LOC115321005	112	327	351	78	578
CAAGTGCTTAGCAACACCCA	LOC115309116	257	520	376	108	345	FBgn0038047	CG5245		CG2202;
CAAGTGCTTGCAATGCCCCA	LOC121833381	73	91	46	65	361
CAAGTGCTTGGTAGATTGGG	LOC8027457	167	1700	1995	163	601	FBgn0026060	Mipp2	Mipp1;
CAAGTGGAACGTGACAGCCG	LOC8033866	220	85	76	155	86
CAAGTGGATCCGACCATAGC	LOC8052360	128	513	796	121	304	FBgn0011826	Pp2B-14D	CanA-14F;	CanA1;
CAAGTGGATTACTGGGCTTT	LOC8037665	167	520	735	130	248	FBgn0034902	CG5532
CAAGTGGCAGGAGCGCTGCT	LOC8029830	232	91	244	258	506	FBgn0037540	Pbp95
CAAGTGGCGCAAGATGCTGG	LOC8037859	137	120	75	133	1503	FBgn0020620	RN-tre
CAAGTGGCGCCGGTTGACGT	LOC121047868	441	952	1258	194	301
CAAGTGGCGCGTGTCATCGA	LOC121835088	273	580	516	150	554	FBgn0003187	qua		Gel;
CAAGTGGTACAAGAGCCACC	LOC8037991	193	66	115	99	438
CAAGTGGTCCTTCTACGGTG	LOC8031667	190	1361	1522	72	54	FBgn0020388	Gcn5
CAAGTGTAACACGTGCAGTG	LOC120840432	251	463	325	143	275
CAAGTGTGCTGCCAGCACCT	LOC8035397	71	301	336	174	581	FBgn0034644	Ip6k
CAAGTGTGTAAATCCACCCA	LOC120850351	118	901	1131	71	103
CAAGTTCAAAGCATCCCATC	LOC115332520	189	92	82	167	1017
CAAGTTCAAGATGAAGCACA	LOC8029073	296	389	436	171	442	FBgn0031745	rau
CAAGTTCATGAACTACCGGG	LOC8028757	132	122	299	76	83	FBgn0261793	Trf2
CAAGTTCCAGTTGAATAATA	LOC115312184	183	424	493	71	359
CAAGTTCCGCCGCAGGGCTT	LOC8039629	117	1156	1326	85	40
CAAGTTCCGGGAAATTGAAG	LOC8024768	100	133	196	84	409	FBgn0004687	Mlc-c
CAAGTTCGAAGAGACACTCG	LOC8034828	65	235	95	79	43	FBgn0031668	CG31917
CAAGTTCGTCAACTGCGTAG	LOC8026280	200	1114	1423	93	144	FBgn0031737	obst-E		obst-A;obst-B;
CAAGTTCTCGGAGTACAAGA	LOC8037924	140	302	347	83	212	FBgn0004465	Su(P)
CAAGTTCTGCAGCCAAGAGG	LOC121048678	91	44	84	105	303
CAAGTTGAGGCAGGACCGTG	LOC8032685	168	157	109	219	523	FBgn0039396	CCAP-R
CAAGTTGATGGTATCTCCCT	LOC8052557	137	589	437	118	436	FBgn0033468	CG1418
CAAGTTGGCAGGCCCGTCCT	LOC120848414	107	264	637	96	198
CAAGTTGGGCGACTGCTCGT	LOC121835016	340	862	835	147	157
CAAGTTGGTGGATAATCCCA	LOC8028190	133	420	301	164	479
CAAGTTGTAGAAGCAGGCCA	LOC8044138	153	1571	2021	116	691	FBgn0266569	CG42259
CAAGTTGTCCGGATAGACCA	LOC8023923	164	917	1104	133	641
CAAGTTGTGCCAGAAGGAAC	LOC8041644	197	181	229	116	399
CAAGTTTATGAAAAGTCCCA	LOC115316830	76	278	299	71	80
CAAGTTTCCCACGGCGCTAC	LOC121832910	140	892	1071	131	858
CAAGTTTCCTTGGGACAAAG	LOC115310288	151	216	120	78	241
CAAGTTTGACCTGGCCAAGG	LOC115309992	134	216	167	63	102	FBgn0035334	CG8993	CG8517;
CAAGTTTGAGATCTGGGACA	LOC8023649	95	90	100	73	104	FBgn0014010	Rab5
CAAGTTTGAGTCGTGGGGCG	LOC115322933	120	1207	1180	92	1439
CAAGTTTGTTGAGGAGATGA	LOC8041683	191	243	387	123	295	FBgn0024980	Syx4		Syx1A;
CAATAAAATAAATGAACCTT	LOC121046737	55	340	209	72	276
CAATAAATGGAAGGATGACT	LOC115318686	180	742	730	94	55
CAATAACAACAAATCAAGGG	LOC121833615	113	9061	12062	65	466
CAATAACTACTGGAGAAAAT	LOC115312530	39	658	490	43	26
CAATACGGTCGAGAAAACGG	LOC115319667	208	532	447	110	435
CAATACTTGAAGGCCAGGAT	LOC8029649	125	962	436	191	535	FBgn0030598	CG9503	CG45065;CG9514;CG9518;
CAATAGGGTTACCCTATGAC	scrambled	271	503	617	141	423
CAATAGGTGAGATCCAGGTT	LOC8039755	202	962	610	162	141	FBgn0016919	nompB
CAATATAAGATAGGCAACCA	LOC8032439	88	501	849	97	632	FBgn0033494	KCNQ
CAATATAGGGCACTCCCATG	LOC8034557	140	19	0	87	224	FBgn0025832	Fen1
CAATATAGTTTGTTACTTAC	LOC115312160	212	678	619	162	369
CAATATGCACGACCAGTTAC	LOC120849563	312	1118	1392	171	1234
CAATATTGAAGATGCTGGTG	LOC121836805	333	585	637	113	560
CAATCAAGACAAGAATGCCT	LOC115310859	147	74	302	123	206
CAATCACATCCAGCGAGTAA	LOC8035518	255	1602	1835	192	756	FBgn0038034	Cyp9f3	Cyp6d2;Cyp9c1;Cyp9b1;Cyp6d4;Cyp9h1;Cyp6d5;Cyp9b2;Cyp9f2;	Cyp6a18;Cyp6a19;Cyp6u1;Cyp6g1;Cyp6a23;Cyp6a14;Cyp6a22;Cyp6a2;Cyp6a20;Cyp6a13;Cyp6a9;Cyp6a8;Cyp310a1;Cyp6a17;Cyp6g2;Cyp6a21;Cyp6w1;Cyp309a1;Cyp317a1;Cyp6a16;Cyp6t1;
CAATCAGAACATTTACCTAT	LOC8026667	250	767	1071	188	1130	FBgn0033979	Cyp6a19	Cyp6a16;Cyp6a20;Cyp6a2;	Cyp317a1;Cyp6d5;Cyp6a9;Cyp6a18;Cyp6a17;Cyp6a23;Cyp6a14;Cyp6d4;Cyp6w1;Cyp6a13;Cyp6a22;Cyp6g2;Cyp6a8;Cyp6u1;Cyp6a21;Cyp6g1;
CAATCAGCTCAGGGCAGTCC	LOC115319117	130	446	397	157	632	FBgn0030082	HP1b	Su(var)205;	HP1c;HP6;
CAATCAGGGAAGCACCGTAG	LOC8031331	200	506	724	165	382
CAATCATCCTCAGCACGAGT	LOC115332840	197	377	234	135	311
CAATCCAAGATGTGTTTGTG	LOC8033024	475	384	391	114	398
CAATCCAGCTAGCATCCTTG	LOC8041222	207	511	375	186	292
CAATCCAGGTTTATTGTCGG	LOC121836804	203	365	323	122	508
CAATCCATCACTCTACCGTG	LOC120841689	160	487	480	201	1268	FBgn0034887	St1		St2;
CAATCCCGACAAACTTGGAA	LOC115321362	93	221	502	97	346
CAATCCCGGAGGTCCGGCTA	LOC8039398	84	785	996	56	737	FBgn0035959	CG4911
CAATCCGAGGAATCCAAACC	LOC8025465	102	383	491	137	339	FBgn0023545	PIG-K
CAATCCTCGACCGATCTGAG	LOC8033642	182	772	640	143	819	FBgn0033792	CG13325	CG42329;CG10183;CG3106;CG5892;CG14205;CG10182;CG14219;CG14204;CG16723;CG33337;
CAATCCTGGTTAACCAGTAC	LOC8051996	152	21	89	82	595
CAATCGACTTGAGCAGCCAT	LOC8038254	225	853	1147	120	994	FBgn0030269	CDK2AP1
CAATCGAGGCAAGCTCCAGC	LOC8039326	148	753	721	100	427
CAATCGATATAAGCCTGAGG	LOC8029518	79	58	0	50	137
CAATCGGACAGATAACAGAC	LOC120848630	107	117	114	161	656
CAATCGGCGTAAGCTTTGCA	LOC8033747	240	37	71	148	328	FBgn0053230	CG33230
CAATCGGGCGGAGGACCGTG	LOC121048149	143	823	1197	137	397	FBgn0001325	Kr
CAATCGGGCTGAGGGAGAGT	LOC120851029	204	239	266	160	4685	FBgn0086384	Mer
CAATCGGTGGTGGGACAAGC	LOC8027201	258	67	75	111	370
CAATCTCAGCAAGGGCACTC	LOC8032431	179	700	1040	113	304	FBgn0261671	tweek
CAATCTCCTTCAGGTCCATG	LOC8023067	20	53	56	12	206
CAATCTCTGCCGGAGCCAGT	LOC115316207	150	349	221	72	102
CAATCTGCTTGAGCCGGAAT	LOC8023655	85	1207	869	68	142	FBgn0040348	CG3703
CAATCTGTTCTCGCGAAAAA	LOC120839305	80	729	652	63	75
CAATCTTCGGAGAACCTCGG	LOC120839286	120	841	852	87	345
CAATCTTCTTACAGGGGTGG	LOC115332001	99	1536	1500	55	358
CAATCTTGTTGCAGTATGTA	LOC8036283	146	1392	1693	125	596
CAATCTTTCCTCGTGTGCTT	LOC120846920	152	584	604	94	245
CAATGAACAAACGTACGGTC	LOC8051698	128	356	495	116	228
CAATGAACCCATGTTTATGG	LOC8027350	276	931	1056	78	521
CAATGAAGACAGATGGAACG	LOC120849797	323	845	797	159	350
CAATGAAGCTGCATCATTGG	LOC115309130	304	812	668	215	1016
CAATGAAGGGAAGATAAAAT	LOC120836241	145	190	245	64	369
CAATGACAAAGGCCCACTGC	LOC120841320	172	146	135	136	827	FBgn0033079	Fmo-2	Fmo-1;
CAATGACAGCCAGCTGTGTC	LOC121835329	200	1148	878	137	289	FBgn0040064	yip2
CAATGACAGGAAAAACCGTG	LOC120841830	284	464	675	120	649
CAATGACGAAGGGACAGACG	LOC8051282	247	1954	1919	218	806	FBgn0004698	Xpc
CAATGACGTGGGCTCCCTCA	LOC8039178	208	979	1338	166	937	FBgn0264087	Slob
CAATGAGACTGCGGGACAGT	LOC115310732	220	620	586	195	627
CAATGAGCGGCTGAATGATG	LOC121048311	250	336	298	148	181
CAATGAGGCACATTGCTAGA	LOC8033200	190	777	730	159	317
CAATGAGGCCTTGCCACGTG	LOC8051884	301	98	160	165	271	FBgn0026316	Ubc10		Ubc84D;
CAATGATAGCAAGTCCTCTG	LOC8039328	216	259	379	95	412	FBgn0032296	CG6729
CAATGATCAGTGGGTAGCCA	LOC120839953	140	392	316	162	847	FBgn0034661	tpr	CG14892;	CG12133;CG9294;CG11313;CG11836;CG3355;CG18735;CG4613;ea;grass;Ser7;Erasp;CG4914;CG31219;CG31220;
CAATGATGCCAAGACATCCA	LOC115322096	148	168	325	153	748	FBgn0028467	Ube4A
CAATGCAATCGGGGGAAGCA	LOC8036622	219	182	221	106	283	FBgn0025692	Lfg		Recs1;Nmda1;CG30379;
CAATGCACTCAGAACCAAAG	LOC120843346	115	27	0	110	287
CAATGCCAAACAGTGGTAGA	LOC8039473	317	632	1012	196	1216	FBgn0026207	mbo
CAATGCCAGCAACAACGAGC	LOC8043604	76	173	339	104	506	FBgn0039713	RpS8
CAATGCCAGGATGCCTCCCA	LOC115311009	148	405	594	117	564
CAATGCCCATGGACCCGTAC	LOC8025520	184	22	115	148	446	FBgn0032287	CG6415
CAATGCGAGCAAGTCCCCCG	LOC8051292	137	281	289	129	88	FBgn0027587	Prp4k		Cdk12;
CAATGCGGGGGGCGCTCAGG	LOC8043890	127	714	822	46	116	FBgn0029711	Usf
CAATGCTGAAGGATCGCGCA	LOC121838397	256	626	654	159	385
CAATGCTGAGGCGGCTTCCA	LOC8035274	116	677	1119	127	222	FBgn0267791	HnRNP-K		Ptip;
CAATGCTGGAGGTAGCATTG	LOC8035182	275	780	1027	93	420	FBgn0038806	CG5412
CAATGCTGTCTCTGCCCACT	LOC8032842	196	366	541	197	989
CAATGGAAGTAAAATGAGAG	LOC8027381	146	238	343	109	779
CAATGGACGATCGTGGCCCA	LOC8025613	284	261	422	151	745
CAATGGACTTGCGCACCACA	LOC8027961	280	72	102	151	238	FBgn0029785	RpL35
CAATGGAGAGATGCCCGCTG	LOC120842246	156	623	611	140	183	FBgn0013303	Nca
CAATGGCCGCCAGAAGGGTG	LOC115308469	142	578	811	121	1009
CAATGGCGGCTCCAGCCCCA	LOC8043890	137	265	485	91	299	FBgn0029711	Usf
CAATGGGTGAGCGTTACCTA	LOC115308586	299	698	838	191	512	FBgn0020655	ArfGAP1
CAATGGTTGAGTATGGCGAC	LOC115321955	424	1300	1475	249	1014
CAATGTCCGTCGCGTCACTG	LOC8035284	331	203	250	130	199	FBgn0264922	Sumo
CAATGTCTGCAGAGCTTGGG	LOC115332081	155	66	243	152	4203
CAATGTGAATTGCTGCACAT	LOC8026149	193	346	481	195	574
CAATGTGAGCACCGACTACC	LOC8041229	189	205	318	142	334	FBgn0030778	CG4678
CAATGTGCCAGATGTTGAAA	LOC120839939	132	34	72	124	748
CAATGTGCTCCAGGAATATA	LOC8040157	99	519	861	59	196	FBgn0288857	Ype
CAATGTGGGGAAGCAAATCG	LOC115328095	167	737	827	137	718
CAATGTGGGGAAGCATGTCG	LOC120846413	186	791	997	116	196
CAATGTGTGATGACGCAGTC	LOC115319210	161	2249	3101	104	122
CAATGTGTGCGAGAACCCCA	LOC8029183	127	200	226	92	1147	FBgn0283510	Pal1		Pal2;
CAATGTTATGACACTAACAG	LOC115310778	111	55	132	139	614
CAATTATCCACAAAACTAAA	LOC8035802	108	666	822	61	241
CAATTATTAAAGGGAGTTGC	LOC115325028	155	442	399	82	171
CAATTCATAGATGCCCTGAA	LOC8027160	130	588	1129	122	549	FBgn0037301	Mms19
CAATTCCATATACATTACCA	LOC8035753	167	372	427	119	360
CAATTCCGTGTGTAAAGCTT	LOC120836237	195	1876	2296	136	224
CAATTCGATGTGTAAAGTTT	LOC120841418	195	813	1005	123	343
CAATTCGGTGATGCCGGGCC	LOC8036546	169	1130	1120	142	529
CAATTGCGACGAAATCATGT	LOC8050668	289	1086	977	179	345	FBgn0023174	Prosbeta2		Prosbeta2R1;
CAATTGCGGAATCTGCCGCA	LOC115319140	119	158	217	88	277	FBgn0250903	lmgA
CAATTGCTTCAGGTTTACGG	LOC121835203	134	839	1036	96	428
CAATTGCTTGCTCCCCACCA	LOC115325441	96	179	154	79	660	FBgn0030793	Rai1
CAATTGCTTTGTCCACTATG	LOC8041943	172	1279	888	144	755	FBgn0023535	arg
CAATTGTAGATTCTTCAGGG	LOC8036519	105	95	110	89	877	FBgn0039192	CG17784		CG33342;CG14826;
CAATTGTCCGAGAAAGACGA	LOC121834282	80	71	180	55	281
CAATTGTGCGATACTCTCGG	LOC8051030	212	432	535	129	101	FBgn0261532	cdm		CG10950;
CAATTTAAGCGACTCTACGT	LOC115329649	241	311	245	65	219
CAATTTACAAACACCCTCGC	LOC120845847	144	829	670	82	203
CAATTTCAGCACGGGTGTGT	LOC8028318	112	543	582	42	60	FBgn0052679	CG32679		CG8483;Ag5r2;Ag5r;CG9822;CG9400;
CAATTTCTGCGAAATTTCAG	LOC121832923	73	561	511	53	68
CAATTTCTGTTGACATGCTC	LOC120850576	83	627	628	35	193
CAATTTGACGCTGACCCTAT	LOC8038823	182	81	347	111	301
CAATTTGATGAAGGATGGAG	LOC8043486	72	460	468	81	283	FBgn0037697	GstZ2	GstZ1;
CAATTTGCCGTCGAACGACT	LOC8025807	222	487	445	117	545	FBgn0033274	CG14757	CG12895;
CACAAAACGTCCGAACACTC	LOC115315881	271	851	1366	130	1823
CACAAAAGAAGGCTGCGACA	LOC8036426	158	1463	1863	151	717	FBgn0287724	Ca-beta
CACAAAAGACGAGAATATTT	LOC115326008	90	261	353	85	157
CACAAAAGGGCTGCACAATA	LOC120839312	203	395	322	212	2280
CACAAAATGTGAAAGTTGAT	LOC8053882	186	1030	1039	138	533	FBgn0052638	CG32638
CACAAAATTAGGAACAGAAC	LOC121834438	178	308	643	106	320
CACAAACAAGGTGAAGTTGT	LOC8029401	274	614	857	269	1983	FBgn0028468	rtet
CACAAACACATGGTGTGCCC	LOC8028657	234	27	81	160	48	FBgn0023514	CG14805
CACAAACAGCAGAAGAAGAA	LOC8031668	78	58	9	89	192	FBgn0036641	Smn
CACAAACGGGACAAACAACT	LOC120842912	109	460	833	92	514	FBgn0039758	CG9737		Sp7;
CACAAACGTGGAGAAAGTGC	LOC8028787	317	219	173	201	550	FBgn0013342	nSyb	Syb;
CACAAAGAATGCCTTCTCGT	LOC8037671	236	340	502	105	78	FBgn0035475	CG10866
CACAAAGACTGCAACACGAG	LOC120838545	222	195	301	178	373
CACAAAGAGCAAGCCACCGA	LOC115312039	192	1105	847	77	115	FBgn0036193	CG14135
CACAAAGCAGGTAAAGAACA	LOC120837899	239	844	804	152	568
CACAAAGGACGGCACCGAGT	LOC8034312	205	1050	1099	166	1304
CACAAAGGTGTCGCACGACA	LOC8035345	257	483	723	106	158	FBgn0037472	CG10098
CACAAATGGGCCGTCTGCGT	LOC115316000	246	1281	1485	139	283
CACAAATGTACAAGTATTGG	LOC121045532	145	551	563	122	645
CACAAATGTAGGGATTGGTG	LOC115313160	319	667	664	141	640
CACAAATTTATGTTTCGAAA	LOC115316564	50	526	532	55	312
CACAACAACGCTCCAAAGAC	LOC120842608	12	26	39	8	0	FBgn0053505	U3-55K
CACAACAAGTGGAAGTTCTT	LOC8024476	168	302	334	170	879	FBgn0028500	Rich
CACAACAATGCAGCAAAGGA	LOC120844648	215	448	432	130	486	FBgn0033979	Cyp6a19	Cyp6a2;Cyp6a20;Cyp6a16;	Cyp6a23;Cyp9b2;Cyp6a9;Cyp6d4;Cyp6a18;Cyp6d2;Cyp6u1;Cyp6a22;Cyp6a8;Cyp6g2;Cyp317a1;Cyp6a14;Cyp6g1;Cyp6t3;Cyp28d2;Cyp9h1;Cyp6d5;Cyp6a21;Cyp9f3;Cyp9b1;Cyp9c1;Cyp6a13;Cyp6a17;Cyp6w1;Cyp9f2;
CACAACATCAGGACAGTTGT	LOC8031491	258	122	111	185	563	FBgn0036850	Gem2
CACAACATCTTGACCTGCAA	LOC8042294	127	390	596	109	116	FBgn0038533	CG7523
CACAACCAGAGGTGACGCCA	LOC8031382	390	1114	862	180	354	FBgn0030655	CG9213
CACAACCAGCATCACGTCCT	LOC115309581	259	722	661	242	616	FBgn0033079	Fmo-2	Fmo-1;
CACAACCTCGGGATTACACA	LOC120839933	173	1203	1090	85	65	FBgn0031703	Acsf2
CACAACGAGAAGTATGCCAG	LOC8037445	152	26	3	91	248	FBgn0013770	CtsL1		CtsF;CtsL4;
CACAACGAGAGTGTCATCCC	LOC8025531	134	97	250	83	230	FBgn0262515	VhaAC45		CG5421;VhaAC45RP;
CACAACGAGCAAGCAAATAG	LOC8052920	128	139	144	100	433	FBgn0036144	GlcAT-P	GlcAT-S;
CACAACGAGGGCCGAAATGA	LOC120837308	209	191	430	159	420
CACAACGATTGGCTACAACA	LOC8039349	157	160	164	84	38	FBgn0028327	l(1)G0320
CACAACGCCTGCAGCCTGTT	LOC8039174	205	1632	2146	71	241
CACAACGGAAGTGTGTACCG	LOC121046176	283	1112	1718	243	1101
CACAACGGAAGTTTGTACCG	LOC8039250	175	897	881	108	546
CACAACGGAATGGACACTGC	LOC8027700	193	25	27	182	348	FBgn0000147	aurA		aurB;
CACAACGGCGTGGAGGACAC	LOC115317332	234	47	196	135	862
CACAACGTGCAACCCCAGGA	LOC8051224	17	0	0	38	77	FBgn0010389	htl	btl;
CACAACTGATGGGAGCTGAT	LOC8034263	396	752	498	247	815
CACAACTGCGGCCAGCACCT	LOC8041824	191	650	902	91	68	FBgn0025808	Rad17
CACAACTGTGGACATAAATG	LOC115308861	182	384	461	136	93
CACAAGAAGAACAGTACCCA	LOC8024175	248	481	852	201	162	FBgn0051634	Oatp26F
CACAAGATAACGGTGTTTAA	LOC120850576	302	453	487	145	643
CACAAGATGGAACTTTGACG	LOC120841278	245	817	599	173	695
CACAAGCAATATGGGGTCGC	LOC115309003	286	98	308	116	569
CACAAGCAGCAGACGCACCG	LOC115312082	210	294	140	151	533
CACAAGCGGCGGTCCTCCTC	LOC8029092	166	336	383	94	714	FBgn0004797	mdy
CACAAGCTGAGGCTACGCCA	LOC8043555	292	2256	2507	142	240	FBgn0034351	rswl
CACAAGCTGGGGCTCGGTCA	LOC8036876	139	940	1005	90	103	FBgn0032925	Noc2
CACAAGCTGGTCCATTTCGA	LOC115324304	146	630	488	140	840
CACAAGGAAACAGGGTTGGT	LOC8039111	260	919	1017	173	964	FBgn0035900	ZC3H3
CACAAGGAGGCTGGGCACCA	LOC8026166	259	626	589	159	795
CACAAGGAGGTGACTCAGGA	LOC115320539	111	55	7	179	1404	FBgn0033005	CG3107
CACAAGGCGGTGCACAAGGA	LOC8024033	212	914	729	102	612
CACAAGGGCTACGTGCTGAA	LOC8043060	449	359	457	270	212	FBgn0029148	NHP2
CACAAGGGGACGTTCCCATA	LOC8036464	235	230	132	99	987	FBgn0288469	Pex23
CACAAGGGGATGATGTACAG	LOC8031772	228	1389	1384	140	307	FBgn0010453	Wnt4
CACAAGGGTGGCCCCGAACA	LOC115325074	204	332	415	155	1012	FBgn0031703	Acsf2
CACAAGTCGTTGAAACATAC	LOC115325699	156	251	525	193	530
CACAAGTGACGAGGATCTAC	LOC115319674	321	1803	1620	180	444	FBgn0032783	CG10237	CG2663;CG5958;CG5973;CG1902;CG10300;CG10026;	CG33965;CG30339;CG33514;CG10301;CG33966;CG12926;CG31636;
CACAAGTTGAGCACCCAGAG	LOC8024111	78	153	142	74	445	FBgn0031563	CG10031
CACAAGTTTGGCCTTGGCCA	LOC120837663	121	336	480	114	269
CACAATCAGCGGCATCCGAG	LOC8035575	222	1215	2023	77	594
CACAATCAGCTCGATGAAGT	LOC121836523	163	184	367	187	476
CACAATCCTCAGAAAACCAT	LOC8025382	93	436	398	80	225
CACAATCTCTGGACCCAGGG	LOC115328415	59	161	408	104	107	FBgn0031321	Tgt
CACAATGATCGCGTTATATT	LOC8023353	147	837	988	133	286	FBgn0061360	CG33672
CACAATGCAACCGGTCAACG	LOC121835244	193	2634	2862	90	180	FBgn0037445	CG9727
CACAATGCTGCTGGACACGA	LOC8027830	396	347	412	171	1242	FBgn0260464	CG9288
CACAATGGAGAGGTGATCTG	LOC8033123	265	994	826	212	693	FBgn0029789	PGAP1
CACAATGGAGCCAACCATTT	LOC8024621	258	235	568	148	606	FBgn0034138	RpS15
CACAATGGGCAGATGTAAGG	LOC8041947	254	285	416	180	1357	FBgn0053461	CG33461		CG30283;CG30187;CG33462;Sp7;CG30082;CG9737;
CACAATGGGCGTGCCGCAGG	LOC115311108	274	2353	2552	209	699
CACAATGGGCTGGACGTGAG	LOC8040331	280	1621	1927	213	582	FBgn0023001	melt
CACAATGGTGGTGTCATACC	LOC115310514	382	1452	1541	154	131	FBgn0002924	ncd
CACAATGTCCACACGACCCA	LOC8037056	254	1476	1617	95	196	FBgn0031630	CG15629	CG9265;	CG17121;
CACAATGTTTAGAAAATCAT	LOC120847020	136	385	382	78	356
CACAATTCCAGCGAATTCTG	LOC8034035	128	1458	1595	114	134	FBgn0014427	CG11899
CACAATTTGACGCTGATCTC	LOC115309130	187	66	120	109	84
CACACAAAATACCTGACCAC	LOC120837655	183	215	416	176	405
CACACAAAGGATAACACTAA	LOC120840870	158	0	18	151	233
CACACAACACAGGGTCGCCG	LOC121835047	136	1182	1285	132	849
CACACACATGGAGCATGGCG	LOC121835463	228	1484	676	147	992
CACACAGAGCGAATCTCTGG	LOC121835803	221	869	806	117	290
CACACAGAGGAGGACAGCCA	LOC8038114	244	323	233	141	194
CACACAGCGTGTGGACACAA	LOC115314300	291	775	943	214	306	FBgn0265464	Traf6
CACACAGCTGGGGATTGCCC	LOC8030062	158	180	46	142	411	FBgn0000405	CycB
CACACATCTCACATCGAAGT	LOC120846131	265	716	883	228	835
CACACATGTCCAGGATGCAG	LOC8043301	226	323	365	178	1011	FBgn0035577	CG13708
CACACCAAGCGGGACGAGTG	LOC8027401	211	358	223	98	137	FBgn0031062	CG14230
CACACCACGGCGAACCCGTG	LOC8042304	250	818	1033	117	303	FBgn0040068	Vav
CACACCACTAGAGCCAGTGC	LOC8033456	181	1328	1733	159	853	FBgn0036454	CG17839
CACACCAGGTGCAGAGCTGG	LOC121838010	158	2160	2237	97	292
CACACCATCAGCACCCCGAG	LOC8034677	246	282	281	149	220	FBgn0003435	sm
CACACCATCGACAACTCTGG	LOC8040660	217	659	838	125	721	FBgn0015765	p38a	p38b;	p38c;
CACACCGACGCAGGAGTGCG	LOC8024675	208	495	851	169	787	FBgn0013278	Hsp70Bb	Hsp70Aa;Hsp68;Hsp70Bbb;Hsp70Ba;Hsp70Ab;Hsp70Bc;	Hsc70-2;
CACACCGCACGCACGGCCCA	LOC8052153	205	16074	17357	83	59	FBgn0286786	hoip
CACACCGCATGGGAATTATG	LOC115314978	250	493	581	90	308
CACACCGCTCCAGCTCAATG	LOC8041731	141	29	46	64	318	FBgn0267378	sau
CACACCGGGCGACCCTGCTC	LOC115309048	110	597	509	60	99	FBgn0031360	CG31937
CACACCTAGCAGTCCCCCTA	LOC115322207	162	461	343	105	309	FBgn0039055	Rassf
CACACCTGCCCGACCTGCTA	LOC8040259	91	637	670	95	572	FBgn0261802	CG42748
CACACCTGGAACTTTGGCCG	LOC8024240	210	130	133	107	541	FBgn0036213	RpL10Ab
CACACGACTCAACGCATCCT	LOC8035030	208	1570	2366	106	132
CACACGAGGCGCTCTGCCAG	LOC8038274	197	1812	2438	99	150	FBgn0035440	CG14969
CACACGCACCCTAGAGAATT	scrambled	156	614	900	72	427
CACACGCAGTGCCTGCCCCC	LOC120846253	186	1530	2508	89	198	FBgn0038126	CG8483
CACACGCCTTGGGAGTGGCA	LOC8052442	238	254	406	113	104	FBgn0031392	AIF
CACACGGAACAGACGTAGAT	LOC8029780	284	825	1073	162	1022	FBgn0039329	CG10669		CG18476;CG18011;CG7101;
CACACGGCCAGAATGCACAA	LOC121833088	195	515	513	146	531	FBgn0000097	aop
CACACGGTGACAGGTTCAGG	LOC8034137	314	434	664	211	743
CACACGTCTTTGCTGCTATC	LOC121048111	137	530	499	101	186
CACACGTGTGGGATGCCTTG	LOC120843230	269	207	42	126	219
CACACTCAAGCATGTAGAGC	LOC121835035	199	981	1259	174	873	FBgn0036353	CG10171
CACACTCCAAGTGTCCTTGG	LOC8032011	49	152	89	64	34	FBgn0264743	CG44001
CACACTCGACCGCCTTATCG	LOC120848149	233	1047	1094	101	403
CACACTCGGTGGGCTGGCAA	LOC121047550	196	399	866	96	332
CACACTGAACCACACAGCCT	LOC8037651	162	320	510	138	227	FBgn0037241	CG14646
CACACTGAAGATGTAGTCCG	LOC8039540	317	949	1007	135	2638
CACACTGACCTGATGATCAT	LOC115329107	298	762	1762	196	866
CACACTGAGGACCATGCTGT	LOC115331836	338	1543	1145	177	602
CACACTGGTTCAGGTCCAGA	LOC121833199	176	1615	1967	142	398
CACACTGTGATGGAGAATGA	LOC120850764	211	696	1185	177	531	FBgn0035512	Cpr64Ac		Ccp84Ae;Cpr67Fb;Cpr62Bb;Lcp1;Cpr47Ea;Ccp84Ad;Cpr30F;Cpr49Ad;Lcp65Ae;Cpr64Aa;Cpr72Ea;CG34461;Cpr49Aa;Cpr56F;Cpr49Ae;Cpr92A;Cpr62Bc;Cpr76Bb;Lcp65Ab1;Edg84A;Pcp;Lcp2;Cpr78Cc;Ccp84Ac;Acp65Aa;Lcp65Ad;Cpr67Fa1;CG5466;Ccp84Aa;Cpr11B;Cpr5C;Cpr65Aw;Cpr31A;Cpr65Ax1
CACACTGTTGGACTCAGCAA	LOC115314101	177	24	77	171	1226	FBgn0030543	CG11585
CACACTTGAAGACGCACGAG	LOC115330936	232	629	965	156	339	FBgn0033934	CG17385
CACACTTGGTAGATCCAGCA	LOC8034357	284	1949	1348	128	1133	FBgn0051935	Rab3GAP1
CACACTTGTCGAACGAAAAT	LOC121836358	93	114	138	59	199	FBgn0034054	CG8366
CACACTTGTCGAGGCTGGTA	LOC120836015	234	274	222	142	386
CACAGAACGACTCGCTGCGA	LOC115313868	111	93	301	91	508
CACAGAACGCACGTCAAATG	LOC115327374	166	188	119	94	247	FBgn0005624	Psc		l(3)73Ah;
CACAGAAGACGCAATCATCA	LOC8026739	190	734	1042	151	1085	FBgn0050271	CG30271
CACAGAAGCCGCAAATGCAC	LOC120840438	306	1731	1615	156	403
CACAGAAGCCGGTACCGCAG	LOC120840894	198	373	378	110	272	FBgn0015271	Orc5
CACAGAAGCGGCACTGGTGT	LOC115316864	372	514	399	143	684
CACAGAAGGACGAGAATCTA	LOC8026853	139	29	0	130	375
CACAGACAAGCTGCGCTCCA	LOC8030792	246	185	66	108	174	FBgn0017545	RpS3A
CACAGACACCAGGACGCCCA	LOC8035372	164	330	454	115	525	FBgn0005632	faf
CACAGACCGGGCTCTCTCCG	LOC8032392	77	358	458	80	233
CACAGACGGGAGGTTATTCT	LOC8024358	275	787	419	156	958	FBgn0010441	pll
CACAGACTTTCCGGACACCC	LOC8050679	161	1274	1634	110	773	FBgn0039667	FipoQ
CACAGAGCCGACCAGGATCA	LOC115329126	186	1242	1636	159	302
CACAGAGCTAATGTCACAAG	LOC120836650	260	549	1388	167	617	FBgn0032429	CG5446
CACAGAGGAGGCCACATGAG	LOC120839969	178	494	1001	161	329	FBgn0030981	CG14191		CG5172;
CACAGATTGAGCGCCGGCTT	LOC8030484	184	1182	1442	142	174
CACAGCAAGATGTCGCCCTG	LOC120838293	298	983	1455	193	526	FBgn0052666	Drak		sqa;
CACAGCACAAAGTCTGTGTG	LOC8036188	251	1197	1509	121	239	FBgn0034654	eIF3k
CACAGCACAACTACCACCCG	LOC8033730	125	199	491	115	358	FBgn0019960	Mitofilin
CACAGCACGATGAGCAGTGA	LOC8025523	174	367	368	110	98
CACAGCACTAACGGGCCGTA	LOC8042984	78	63	27	113	585	FBgn0030522	amrt
CACAGCACTCGGGAGGGACA	LOC8030434	217	213	88	114	18	FBgn0032195	Bcs1
CACAGCAGGAACGCCCACCG	LOC8053386	114	167	269	133	52	FBgn0033844	bbc
CACAGCAGGAAGCTTGAGAA	LOC121836549	239	1104	1081	177	952
CACAGCAGGAGAGGTCATCT	LOC8028528	335	187	314	220	756
CACAGCAGGCAGGTCACCAG	LOC8033944	197	337	651	143	70	FBgn0016081	fry
CACAGCAGGGAAGACCAGAC	LOC120842248	388	122	122	155	634
CACAGCCAACCGGCCCATGT	LOC8026786	148	23	43	135	329	FBgn0035720	CG10077	Rm62;	CG14443;mahe;
CACAGCCACAGCCGCAGTCA	LOC115312916	206	1687	1672	157	592
CACAGCCAGCGCCTTCCCTG	LOC121045970	158	754	636	82	300
CACAGCCGAAGGGTCGAAGT	LOC115308895	211	185	108	191	840
CACAGCCGATGAGGGAGGTG	LOC8052696	295	2940	3139	188	615	FBgn0025641	DAAM
CACAGCCTCCGCAACCAGGG	LOC8028242	137	150	38	92	359	FBgn0020391	Nrk
CACAGCCTGAATGAACAACC	LOC8031811	119	188	196	111	194
CACAGCCTGCTGGTAGGCCC	LOC121837974	121	147	187	119	131
CACAGCGCGAATGTCCACCA	LOC115308496	228	772	626	159	346
CACAGCGCGTGCGCCATCTG	LOC8034179	85	289	251	76	249
CACAGCGGAACAGTCGACAG	LOC8028066	139	292	409	104	341	FBgn0051145	CG31145		CG3631;
CACAGCGGCGGGAACTCTGT	LOC115327237	97	64	37	70	135	FBgn0005624	Psc
CACAGCGTGCCATTGGGCTT	LOC8029868	191	285	776	103	922
CACAGCGTTGACATGCACCA	LOC8042239	318	649	795	215	269	FBgn0039972	Marf1
CACAGCTAGATGCTGCACGT	LOC115316502	215	1129	1725	102	275	FBgn0035388	CG2162
CACAGCTCGAAGAACTGCTC	LOC121833651	110	202	268	67	116
CACAGCTGTGGGAGTCGAGA	LOC8027504	163	596	538	125	174	FBgn0037896	ninaG
CACAGGACATGCTTCGTGTG	LOC8052043	354	465	552	176	643	FBgn0259209	Mlp60A		Mlp84B;
CACAGGAGCAGCACGCACCG	LOC120842793	317	335	619	124	557	FBgn0010383	Cyp18a1
CACAGGCAACACTCCCGCTG	LOC8052387	68	150	162	66	304	FBgn0035648	CG13288
CACAGGCAGTCAGGCATCCA	LOC8026462	155	411	444	120	2250	FBgn0033264	Nup50
CACAGGCGGGAAGACCGGCA	LOC8039811	136	131	233	122	595	FBgn0033341	MrgBP
CACAGGCTGGGACCAAACCT	LOC8028777	168	34	176	112	841	FBgn0266708	Cep89
CACAGGCTGGGGAATTCTCC	LOC115323308	110	1785	1692	91	88
CACAGGGAACATGTACTCCA	LOC8025943	255	1628	2050	164	241	FBgn0030613	Rab3-GEF
CACAGGGCAACAGAACAACC	LOC8039326	196	1062	1161	69	324
CACAGGTGAACATGCGGGCT	LOC115323772	249	514	491	145	894
CACAGGTTGGGGAATCTTCC	LOC120840870	266	249	687	130	236
CACAGTATCATGTGTCGATA	LOC8032857	207	606	882	127	370
CACAGTATCGTAGTAGTCGT	LOC115328569	285	820	708	172	805
CACAGTCAGATCGCCGGGTA	LOC8030169	201	643	965	131	1480	FBgn0085384	CG34355		Skel;knk;
CACAGTCATACAAAGCAGAG	LOC8024200	162	237	242	117	940	FBgn0032329	Art8		Art6;
CACAGTCGGAGCAAGTCTAG	LOC8024445	186	442	645	120	90	FBgn0265298	SC35		CG7903;
CACAGTCTGGAGAGTCTGAG	LOC115332981	138	867	1096	188	933	FBgn0000404	CycA
CACAGTCTTGCAGTAGGGGT	LOC115330743	203	243	302	146	604	FBgn0267975	vib
CACAGTGACCTGATCCCGAT	LOC115323845	380	680	686	263	403
CACAGTGAGTACCGCCCTTG	LOC115332191	250	1246	1480	170	1974
CACAGTTCTGGCATCATGAA	LOC115333135	264	511	710	176	711
CACAGTTTGCCAAAACTCCA	LOC8028358	180	1327	1797	80	382	FBgn0265191	Gyg
CACATAAATACAGTTACCTC	LOC8031025	182	2061	2364	123	653
CACATAACAGAGATCCCCTG	LOC115311313	137	1416	1821	95	662	FBgn0261549	rdgA
CACATAATCGGACACAGCCT	LOC115324842	157	961	1122	82	286	FBgn0029831	CG5966		Gip;
CACATACGTGCAGCAGGACT	LOC8039415	113	432	573	90	327	FBgn0039219	CG13630
CACATACTTCGTTTGCTTTC	LOC115324310	174	854	1526	92	304
CACATACTTGGAGTGCTCCA	LOC8025616	180	500	439	108	221	FBgn0035060	Eps-15
CACATATAGTGACTTTACTG	LOC115327260	194	731	1014	154	418
CACATATCCATCAAGCACAA	LOC8029321	233	991	1261	199	347
CACATATGGAAAGTTTGTCT	LOC120838615	301	783	598	144	489
CACATATGGTGTGCCGCAGG	LOC8027635	148	212	248	127	204	FBgn0039835	mRpL32
CACATCAAGCTTACAAACTC	LOC120838440	252	1683	2353	128	605
CACATCACGAAGAGCGTCAG	LOC115312010	219	2035	3014	219	94
CACATCACGAGGCCACACTC	LOC8031964	263	1417	1883	136	214	FBgn0031857	LUBEL
CACATCACGGTCTTTCCAGG	LOC8030871	243	1407	1205	112	840
CACATCAGCCTTACGAACTC	LOC115313345	198	509	450	152	680
CACATCAGGATCGGCTTGAT	LOC8029953	394	774	799	192	302	FBgn0004607	zfh2
CACATCAGTAAATCCATCAG	LOC8029309	109	325	262	168	138	FBgn0061356	Hao
CACATCAGTTCACATGAGAG	LOC8052902	153	748	748	164	309	FBgn0037540	Pbp95
CACATCATCGAAGCCTGCTG	LOC8032289	277	382	491	165	533	FBgn0038475	Keap1
CACATCATCGAGAGAAATGG	LOC8042071	132	45	72	136	148	FBgn0261437	CSN8
CACATCCAGGACGGCTACGT	LOC8033710	151	131	72	189	2272	FBgn0027597	CG17712
CACATCCAGTGACAGGCCCT	LOC8027128	145	410	368	101	498	FBgn0033775	Cyp9h1		Cyp317a1;Cyp6a21;Cyp6a13;Cyp6a19;Cyp6a8;Cyp6a20;Cyp9f2;Cyp9b1;Cyp6t3;Cyp9c1;Cyp6a14;Cyp9b2;Cyp6a2;Cyp6d5;Cyp9f3;Cyp6a9;Cyp6d4;Cyp28d2;Cyp6w1;
CACATCCGGAGAGACCCTTC	LOC8023319	188	188	147	170	886	FBgn0027508	Tnks
CACATCCTGGTGGAGAAGAG	LOC8038817	125	210	402	71	407	FBgn0033879	Echs1
CACATCGACTGGGAGACCCA	LOC8053203	118	55	22	220	3497
CACATCGAGAGTGGCTCCAC	LOC8042881	159	168	185	156	473	FBgn0035482	CG14985	CG30398;
CACATCGATGGAGAGCTCAG	LOC8040408	133	298	429	155	488
CACATCGCTAGAGAGCAGCC	LOC115320023	93	8	13	109	281	FBgn0037185	CG11367
CACATCGTCCTTGCCGAGAG	LOC120837761	216	286	285	132	372	FBgn0032694	MESR3
CACATCGTGGGCGGCGACAA	LOC8050989	203	65	114	132	121	FBgn0035235	CG7879
CACATCGTTGTGGACCAGGC	LOC115317023	139	127	78	223	373
CACATCTGCAACAAGACCAT	LOC120838578	171	57	84	104	456
CACATCTGCCCGGTCTACGA	LOC8025123	122	19	12	96	239	FBgn0011742	Arp2
CACATCTTCCAGGCATGTGG	LOC8031116	169	362	405	142	402	FBgn0036913	Usp32
CACATGAAAACACTCAGCAG	LOC8033610	142	632	884	90	346	FBgn0039924	PIP4K
CACATGAACCAGGCGATTGA	LOC121835019	247	589	524	173	888
CACATGACACGCAGCTTAGT	LOC8031449	326	1100	1300	188	422	FBgn0039667	FipoQ
CACATGATGCGCATGGGATC	LOC120840789	270	720	1058	147	787
CACATGCAATGTGCAGTACC	LOC8035069	279	449	195	126	396	FBgn0024941	RSG7
CACATGCAGTGGTTTAGAGG	LOC115325007	355	335	375	163	387	FBgn0002552	lin
CACATGCTATCAGACAGTCG	LOC8040750	188	1602	1786	161	825	FBgn0032864	CG2493
CACATGCTGCTGGCCGACCC	LOC8025772	234	177	130	151	398	FBgn0032476	CG5439
CACATGGACGGGACATCGGG	LOC8041022	206	761	999	63	726	FBgn0030065	CG12075
CACATGGAGAGCAGCTCCTG	LOC8023768	207	277	504	103	398
CACATGGCGCAGTCGACGGG	LOC8024873	230	497	717	130	410	FBgn0038510	CG14331
CACATGGCGGAGTTGTTCAA	LOC121835305	210	2009	2082	189	824
CACATGGGCTGGGGTCATCA	LOC8044008	271	118	154	165	202	FBgn0259722	CG42376
CACATGGTTGGGTTCCCCAC	LOC8039598	204	1158	1413	129	625	FBgn0037655	Kcmf1		CG3526;
CACATTAACGAGGAGCTGTG	LOC8040892	182	16	28	126	926	FBgn0024836	stan
CACATTCAGGCTGGCCAGTG	LOC8026889	212	617	367	199	474	FBgn0003889	betaTub85D		betaTub56D;betaTub60D;
CACATTCATGATGGCAAGCC	LOC8039967	131	982	654	137	539	FBgn0016031	lama
CACATTCCCTCAGCCAAGTT	LOC120843402	303	641	725	176	547	FBgn0033744	Dh44-R2	Dh44-R1;
CACATTCTACACGGCCATGG	LOC120843835	84	427	628	84	160
CACATTGACCAAGACCTCGC	LOC8028278	238	17	30	122	65	FBgn0016131	Cdk4
CACATTGACGAAGGAAGCCG	LOC115324778	207	234	315	123	260
CACATTGAGAACCCTCATGC	LOC8033421	160	889	1541	176	107	FBgn0040268	Top3alpha
CACATTGCATACCTGCGTAT	LOC121046777	229	2666	2902	172	573
CACATTGCTGTACTCCATGA	LOC120836269	161	461	186	198	1407
CACATTGGAAGGGTCCATCC	LOC8026898	192	1346	2262	119	535	FBgn0026620	tacc
CACATTGGATAGTGCATCTC	LOC8031410	222	286	193	204	305	FBgn0035945	CG5026
CACATTGGGTGACGATCTAA	LOC120849231	225	281	575	124	1148
CACATTGGTGAGGGTCCGGG	LOC8025615	210	1015	1192	158	831	FBgn0035464	PIG-B
CACATTGTTGTGAAGCTCTG	LOC8034041	152	5312	6859	74	191	FBgn0265193	Atf-2
CACATTTCCAAAAGATGCCG	LOC8034118	87	283	288	54	348	FBgn0040890	ksh
CACATTTGGCAAGCCACCGG	LOC8035777	181	455	532	91	336	FBgn0036299	Tsf2
CACCAAAGACATGACTGGGA	LOC8039179	139	122	25	136	205	FBgn0028968	gammaCOP
CACCAAAGCAGCGGGCAAGG	LOC120837419	202	1358	1435	119	372
CACCAAAGCCAGAGGGGAAG	LOC8042816	197	325	199	216	1247
CACCAAATAGATGTGTTGAC	LOC8037994	344	435	432	160	463	FBgn0036211	CG5946
CACCAAATCCCAGTCTAGGG	LOC121837844	83	835	1120	39	81
CACCAAATCGGGCTGTAAAT	LOC115311730	166	819	540	72	391	FBgn0000404	CycA
CACCAACACCACGGCGACCC	LOC8032947	208	279	453	184	149	FBgn0020503	CLIP-190
CACCAACACCATGACCGGCA	LOC8025113	203	1485	1959	205	289
CACCAACATTGCACACAAGG	LOC115327066	265	376	605	150	527	FBgn0038047	CG5245		CG2202;
CACCAACCGTAGACCTGGCC	LOC120849057	168	1160	1472	99	140	FBgn0028841	jhamt
CACCAACGAGACCATCTACT	LOC8027510	181	36	119	154	331
CACCAACTAGGCACATGTAT	LOC8026997	305	1077	816	226	314	FBgn0004574	Rop
CACCAACTCCATGGCCCTGG	LOC8038188	103	84	42	99	129	FBgn0035432	ZnT63C
CACCAACTCCGAAGCCACGG	LOC120847059	93	235	204	88	347
CACCAAGAAACTGACCAGTC	LOC120843669	194	163	411	150	772	FBgn0031860	Daao2		Daao1;
CACCAAGAACATGGCAGGCG	LOC8040448	174	83	147	171	382	FBgn0036805	Chmp1
CACCAAGACGTCGTTCCCTC	LOC120843786	108	40	0	104	171
CACCAAGATAAAATGCAACA	LOC115311420	114	133	30	89	253
CACCAAGGAAGAGGTATGCA	LOC8051641	321	271	95	217	396	FBgn0039559	NSD
CACCAAGGACCAGATCCGCA	LOC8033894	271	701	1005	213	559	FBgn0031401	papi
CACCAAGGACCAGCAGGTGA	LOC8031704	257	1211	1532	204	1115	FBgn0033679	CG8888
CACCAAGGGCAGGTCAGCGT	LOC8052961	192	296	204	85	488	FBgn0031360	CG31937
CACCAAGGTGTCCTACACGG	LOC8038671	167	262	188	124	439	FBgn0288834	RPA2
CACCAAGTGGTGCGGCCTGG	LOC115316947	188	445	516	83	360	FBgn0250862	CG42237		GIIIspla2;CG3009;CG30503;sPLA2;
CACCACAAAAAATACGGCCA	LOC120846501	120	884	967	118	510	FBgn0034819	CG9877
CACCACAAACAAGAAGCTGA	LOC8051213	132	527	561	156	1012	FBgn0026374	Rhp
CACCACAACTGATTACTGTG	LOC8025958	289	947	1143	183	785	FBgn0038720	CG6231	CG7342;	CG16727;CG42269;CG14855;CG14857;CG10486;CG17751;CG7333;CG14856;CG5592;
CACCACAAGCGTGATCCCAT	LOC121834755	253	1074	1314	186	436
CACCACAAGGGCCTCAATGG	LOC8043792	234	368	206	143	607	FBgn0036732	Oatp74D		Oatp58Dc;Oatp33Ea;Oatp58Da;Oatp58Db;
CACCACAATGCATACTTCTG	LOC115320217	243	536	303	193	766	FBgn0031189	CG14618
CACCACACGACGAACACTCG	LOC8042388	338	748	1091	193	484
CACCACAGACACGTAGCCGT	LOC8036311	318	625	804	140	2337	FBgn0036801	MYPT-75D
CACCACAGGGTAACTGGATG	LOC8035319	244	882	937	206	10395	FBgn0011206	bol		Rb97D;
CACCACAGTTGCAGACACCC	LOC8023939	190	704	973	158	1361	FBgn0063485	Lasp
CACCACATAACAAGTCACTT	LOC115324840	294	3170	3307	138	237	FBgn0005775	Con
CACCACCACCAAGGTAAAAG	LOC120836335	137	335	808	55	219
CACCACCACCACGGGTAGTG	LOC120849077	133	247	262	69	58
CACCACCACCATCGCTACAA	LOC8024664	294	1595	1318	85	224	FBgn0033365	CG8170
CACCACCACCATGGCGAAGG	LOC120839195	355	284	413	193	1219	FBgn0034975	enok		mof;
CACCACCACCGGTCCTCCTC	LOC8052487	110	303	118	118	525	FBgn0035981	CG4452		CG34029;
CACCACCAGAGCGCCCAAGA	LOC115309001	131	968	832	115	407	FBgn0039668	Trc8
CACCACCAGGTCCTCCACCC	LOC8038332	383	368	250	218	432	FBgn0033055	Tbce
CACCACCAGGTTGGGGATGG	LOC8032247	116	215	184	163	517	FBgn0038578	MED17
CACCACGAAGCGGCACCAGC	LOC8028953	109	0	54	156	941
CACCACGACCACAATATCCC	LOC8039853	116	1774	1253	91	50
CACCACGAGAATGACCATCG	LOC8037831	232	559	512	189	451	FBgn0259214	PMCA
CACCACGAGCCGCCTCAGGG	LOC8029917	191	489	462	148	262
CACCACGAGCGCGTGCGCCA	LOC115315208	188	453	587	131	1126
CACCACGCACGGGAACTTGT	LOC115322051	247	314	239	163	874	FBgn0004575	Syn
CACCACGCCCGCAGCCGCCA	LOC8026551	64	0	73	101	472	FBgn0010194	Wnt5		Wnt2;Wnt10;
CACCACGCCGTTGAACACAT	LOC8032707	236	110	169	124	422	FBgn0039943	CG17168
CACCACGCTGCAACTTCCAC	LOC8033015	228	27	45	46	249
CACCACGGACACGAGGAGTC	LOC120846724	167	166	308	131	545	FBgn0052405	Cpr65Av	Cpr64Ad;Lcp65Ag3;Cpr65Az;Lcp65Ab2;Lcp65Ab1;Cpr11B;Cpr31A;Cpr65Aw;Cpr65Ax2;Lcp65Ac;Acp65Aa;Cpr65Ax1;Cpr49Ad;Lcp65Ad;Cpr49Ab;Lcp65Ae;Cpr49Af;Lcp65Af;Ccp84Ac;	Cpr72Eb;Cpr47Ea;Cpr35B;Lcp65Aa;Cpr30F;Cpr65Ec;Cpr23B;Cpr64Ab;Lcp65Ag1;Cpr62Bc;Cpr78Cc;Ccp84Ad;Ccp84Ab;Cpr5C;Edg84A;Ccp84Af;Lcp65Ag2;Cpr49Ag;Cpr66D;Lcp2;Cpr76Bb;Cpr49Ah;Cpr62Bb;Cpr56F;Pcp;Cpr66Cb;Ccp84Aa;Cpr49Aa;CG34461;Cpr64Ac;Cpr76Ba;Cpr67Fa2;Cpr92A;Cpr6
CACCACGGGACTCAGCATGG	LOC115308165	183	154	286	125	420	FBgn0026400	Noa36
CACCACGGGACTTGCCTGTA	LOC121838006	289	512	618	151	714
CACCACGGGCAGGCCCACGA	LOC8043430	164	538	670	175	924
CACCACGGTGCTGCCCGCCT	LOC8023316	192	1629	1528	61	247	FBgn0036614	Golgin104
CACCACGGTGGCCTGGGCCT	LOC8041954	114	106	261	147	628	FBgn0034010	CG8157		CG15597;
CACCACGGTGGCCTTGGCCT	LOC115323412	186	3071	3834	163	500
CACCACGTACGCCTCCTCCC	LOC8041799	156	947	743	152	277	FBgn0010583	dock
CACCACGTGAAGCAGGAGAG	LOC8032269	321	585	459	174	225	FBgn0028398	Taf10	Taf10b;
CACCACTCCGCCGTCAACCA	LOC8024701	166	172	635	125	226	FBgn0003567	su(Hw)
CACCACTGGAGGGTTCCATG	LOC8034938	133	125	151	108	563	FBgn0026869	Tdg
CACCACTGTCAGCGTCGTGT	LOC8038472	330	2280	2031	92	863
CACCAGAAAGATGAATGTGG	LOC115318985	266	170	197	120	667	FBgn0011754	PhKgamma
CACCAGAAAGGGCTTGAGTT	LOC115331485	264	314	324	124	567	FBgn0022987	qkr54B	CG3927;qkr58E-3;qkr58E-1;nsr;qkr58E-2;CG4021;	CG10384;
CACCAGAAATCAGCGTGGAA	LOC120836400	301	751	699	130	658	FBgn0038047	CG5245		CG2202;
CACCAGAAATGAAGCGACCC	LOC115331660	102	1198	1465	81	13	FBgn0038833	CG15696
CACCAGAAGAATTCTGCTAT	LOC115323425	168	948	811	104	316
CACCAGAAGTGCCTGCACCA	LOC8025387	180	525	504	117	631	FBgn0026376	Rgl
CACCAGACTGGGAAGGATCA	LOC8043904	309	400	565	181	357	FBgn0029831	CG5966		Gip;
CACCAGAGCAAGACGGAAGA	LOC120840914	214	1821	2079	148	319	FBgn0267001	Ten-a		Ten-m;
CACCAGAGCCCCACTCTCCA	LOC8029211	138	838	1092	151	376	FBgn0283494	Ak2
CACCAGAGGAAAGAAATGAT	LOC115312744	171	8665	10916	97	781
CACCAGAGGCGGCTTCAGTT	LOC8041104	213	1176	1482	149	691	FBgn0020378	Sp1		btd;
CACCAGAGTCAAGAACCACC	LOC8039013	326	160	197	142	279
CACCAGATGGAAGGCCAAGA	LOC115326839	163	78	203	152	556
CACCAGCACCAGAACCACGA	LOC8050805	257	625	665	137	1138	FBgn0015838	Vang
CACCAGCACCGGTGCCGCAA	LOC120849838	230	277	245	99	106	FBgn0032250	holn1
CACCAGCAGACAGGTCGTGT	LOC8052463	336	949	1153	192	1537	FBgn0032820	fbp
CACCAGCAGCACGAGCACCT	LOC8026388	182	569	792	170	152	FBgn0022960	vimar
CACCAGCAGCAGCAACCCAA	LOC8038053	265	2249	2470	208	876	FBgn0260642	Antp		Scr;Dfd;ftz;
CACCAGCAGGTCGTTGGACA	LOC8023164	245	1013	1053	176	656
CACCAGCGCCAGGAACACGG	LOC8027786	190	415	629	100	154
CACCAGCGGCAGCTCCAGCA	LOC8030815	103	182	236	111	808	FBgn0034606	ASPP
CACCAGCGGCTCGGCAAGGG	LOC8023317	233	346	366	229	460	FBgn0015024	CkIalpha		dco;
CACCAGCTACACACAAGTAG	LOC115313870	134	401	447	73	383
CACCAGCTGAGTACTCAACA	LOC8034139	240	1099	1027	162	740	FBgn0051040	Cog7
CACCAGCTTCGGATCCAGGG	LOC121833684	236	206	337	132	294
CACCAGCTTGAGTTGGGAGT	LOC121837455	284	1596	1954	134	367
CACCAGCTTGGAGAGATACT	LOC121047851	150	494	361	156	774
CACCAGGAAATGACGGGGGC	LOC8030106	89	209	49	76	521
CACCAGGAACACGTGGGCCA	LOC120850838	184	206	319	111	657
CACCAGGAAGCCTCGCATGT	LOC8028744	196	448	383	207	518
CACCAGGACCATTAAGATGG	LOC121837845	282	975	923	146	1563
CACCAGGACCATTAATATGG	LOC115327643	143	757	812	110	813
CACCAGGACGCCTACAATCA	LOC8042689	228	625	696	105	505
CACCAGGAGCAGAAGACCGA	LOC8038523	175	700	611	132	721
CACCAGGAGCAGGCTGCTAC	LOC8026335	132	350	352	121	350	FBgn0051663	CG31663
CACCAGGAGGTTGTACTGAC	LOC8052115	497	1030	1010	183	372	FBgn0032154	mtDNA-helicase
CACCAGGATGAGTTCGCCCA	LOC8026187	347	183	234	166	452	FBgn0034141	Dolk
CACCAGGATGGAGAAGCACA	LOC8038188	227	180	178	155	157	FBgn0035432	ZnT63C
CACCAGGATGGAGAGATATT	LOC8051982	185	618	1121	115	348	FBgn0250820	meigo
CACCAGGCACCAGACCAGCA	LOC8050429	280	1683	1572	216	751	FBgn0001970	Pgant35A
CACCAGGCCCAGACGGACAC	LOC8035979	167	455	380	156	452
CACCAGGCGCGACTTCGGTG	LOC121832873	304	370	619	268	710
CACCAGGCGGCAGAAGTGGG	LOC115310626	214	824	967	175	1250
CACCAGGGACACACCCTGCT	LOC115311636	215	1497	2200	81	549
CACCAGGGCCACGACCTGTG	LOC115333122	280	415	286	121	733
CACCAGGGCCAGTTCCAGGA	LOC121835769	183	971	1146	140	724
CACCAGGGGGGCTTTGCGGT	LOC8026945	171	754	379	96	763	FBgn0036028	CG16717
CACCAGGGTCATGGCCACCT	LOC115330545	155	12	54	134	338	FBgn0028692	Rpn2
CACCAGGGTGTCGGGGTCCA	LOC8032122	173	512	697	134	920	FBgn0033225	TTLL12
CACCAGTACCAGGACCAGCA	LOC8042265	211	288	394	100	276	FBgn0039634	alpha-Man-Ib
CACCAGTGACCGGGCCATTG	LOC115329221	173	319	67	97	463	FBgn0029718	mRpL30
CACCAGTGCCGGCTGATGCA	LOC8053024	354	1607	1949	185	740
CACCAGTGTACAGAATAATT	LOC115310702	163	293	376	115	827
CACCAGTTGGCCGTGCTGTG	LOC8027342	360	514	629	187	284	FBgn0033038	CG7791
CACCATACAAACGCTTACTG	LOC115331229	190	4566	6534	101	68
CACCATACTCAAGCACGTAC	LOC120846074	169	1507	1836	161	2411	FBgn0038047	CG5245		CG2202;rn;sqz;
CACCATAGTGACGACTCTGA	LOC8035911	170	6618	7126	155	613
CACCATATTCAGAAACACAC	LOC115327013	167	215	292	124	779	FBgn0030240	CG2202		CG5245;
CACCATCACCAAAACACTGG	LOC115326369	182	544	846	97	440	FBgn0010220	Dbp45A
CACCATCAGGAACAGTGCCA	LOC8050867	332	1516	1551	202	1224
CACCATCATCAGGCTCACAA	LOC8035113	185	116	140	118	212	FBgn0020369	Rpt6		Rpt6R;
CACCATCCACGTGGTCTACA	LOC121837831	261	589	364	199	541
CACCATCTGCAAGACTGAAA	LOC8036135	128	10	40	103	531	FBgn0052758	Snx27
CACCATGAATGGCTGCGCCA	LOC8037324	134	46	170	184	752	FBgn0259834	out	CG8051;CG8034;CG14196;	CG8028;CG8389;
CACCATGACCCGGCTTGACA	LOC8051849	135	396	664	100	544	FBgn0035914	CG6282
CACCATGCTCATCTCTTGCT	LOC121048040	116	1104	976	125	1398
CACCATGGTTGGAGAGGCGT	LOC120839663	213	14	31	244	1128	FBgn0028841	jhamt
CACCATGTACGCGTCGCCCA	LOC8039938	150	1	89	119	88
CACCATTAGCAGCGCGGACA	LOC121832859	248	1323	1845	130	601	FBgn0036789	AstC-R2	AstC-R1;
CACCATTCCGAAAAAAAGCT	LOC121045916	51	826	780	109	652	FBgn0030240	CG2202		CG5245;
CACCATTCGCGAGGGAGACG	LOC120836106	276	1923	1462	222	607
CACCCAACCTCCATCATCAG	LOC115325241	182	42	133	147	391	FBgn0003676	CCT1
CACCCAAGATGGCGCAAAGG	LOC8032865	183	455	570	174	465
CACCCAAGCCCCCCGCACAG	LOC8053389	101	161	120	59	34	FBgn0011766	E2f1	E2f2;
CACCCAAGTGCGGCTGTACC	LOC8023526	350	979	1603	163	191	FBgn0036534	DCP2
CACCCACAACGGCGCCGAGG	LOC8052623	157	344	440	127	524
CACCCACAAGGCCAGGTGCA	LOC120836157	463	1345	1966	276	842
CACCCACACATCTACAGCAA	LOC8031048	196	213	144	254	406	FBgn0033544	CG7220
CACCCACAGTCTGGCCCCCT	LOC120841511	91	614	1198	92	199	FBgn0033901	O-fut1
CACCCACCGGGCCATCGTGT	LOC115326762	282	883	830	157	1489	FBgn0023023	CRMP
CACCCACGACGACCTCGGAT	LOC8040070	61	208	264	50	84	FBgn0032066	LManIII	LManVI;LManV;	LManII;LManI;LManIV;
CACCCACGATGGCAATGGCT	LOC8044070	147	47	101	181	611	FBgn0039849	CG11334
CACCCACGCCAACTTCGATC	LOC8029720	148	213	315	113	904
CACCCACGCCGACTTCATGG	LOC8040242	212	924	1069	118	440	FBgn0002772	Mlc1
CACCCACGTTCAGCACCACC	LOC8043341	253	492	649	167	407	FBgn0003386	Shaw		Shawl;
CACCCAGAGCCCAGCGGAAG	LOC121833090	127	7352	9633	117	575	FBgn0032101	CG9586
CACCCAGGAATGATCCAACC	LOC115312510	170	1841	1748	100	598
CACCCAGGACTGCTCCAAGG	LOC8051354	165	176	161	96	56	FBgn0030268	Klp10A	Klp59D;	Klp59C;
CACCCAGGATCAGCTTTACC	LOC8042265	330	461	305	180	604	FBgn0039634	alpha-Man-Ib
CACCCAGGGGGCCCCGCGTT	LOC115332893	37	60	55	46	366	FBgn0266019	rudhira
CACCCAGTTGAAAAGGAACA	LOC115327091	149	968	1120	114	186	FBgn0028841	jhamt
CACCCCAAAATCCCCACGGG	LOC8036607	49	216	378	79	329	FBgn0036648	CG4098
CACCCCAAACAACTTGTCTT	LOC8052676	108	172	251	105	283	FBgn0038916	dnd
CACCCCAACATCGACAAGCT	LOC8053243	120	351	626	132	370	FBgn0000173	ben	CG3473;
CACCCCACGCCAGCAGACTG	LOC8031701	181	65	40	118	330
CACCCCACGTACGCCGTCAT	LOC8034123	157	374	567	194	483
CACCCCAGACGGAAAGGAAG	LOC120838196	172	64	169	167	704	FBgn0283657	Tlk
CACCCCAGCGAGGAAGACAG	LOC115331698	201	2101	2280	173	902	FBgn0036052	CG10809		CG44001;
CACCCCATCCTCCTCCCAGG	LOC115313832	159	286	359	152	96	FBgn0037760	FBXO11
CACCCCATGCTGCAGCCCCA	LOC8042022	229	613	587	125	411	FBgn0041210	HDAC4
CACCCCCACAGTCTTCAGCA	LOC121838356	201	96	352	151	1096
CACCCCCAGGGCCTCCAACG	LOC115323621	109	287	458	83	439	FBgn0039187	CG6454
CACCCCCGGAGGCGATCGGG	LOC115314322	124	267	232	94	234	FBgn0031381	Npc2a		Npc2b;
CACCCCCGTGGAGCCCTCGT	LOC8043178	89	573	808	82	401	FBgn0085370	Pde11
CACCCCCGTGTGAAGGTCCA	LOC8052828	196	407	457	193	1330	FBgn0031413	CG9967
CACCCCGACGAGGAGCGTGG	LOC8034202	109	76	111	171	535	FBgn0039110	RanBP3
CACCCCGAGGCCGTGCGGCA	LOC8034244	167	461	694	159	462	FBgn0023441	fus
CACCCCGAGTCTCCCTCCAA	LOC8027374	96	120	143	65	32	FBgn0021767	org-1		Doc2;H15;Doc1;Doc3;mid;
CACCCCGATGATGCCCGAGG	LOC8031584	246	175	198	169	829	FBgn0000319	Chc
CACCCCGCGCTCCTGCATTA	LOC115325932	107	138	103	129	466
CACCCCTGAAACTAACTATG	LOC8031709	104	1426	2163	112	270
CACCCCTGCAGAATCCAAGG	LOC121835329	98	221	162	78	181	FBgn0040064	yip2
CACCCCTTGGTAGTAGACAA	LOC8053557	145	580	721	83	201	FBgn0040208	Kat60		kat-60L1;CG10793;
CACCCGAAGGATTACCACGG	LOC115318460	228	648	760	112	363
CACCCGAATGGAGGTGCCCG	LOC8024010	188	238	337	76	242	FBgn0024371	E2f2		E2f1;
CACCCGAGCTCCCCGCCCAA	LOC121832985	182	4600	5511	81	405	FBgn0039883	RhoGAP100F
CACCCGCACGGTTTACCAGG	LOC8038700	183	285	486	114	293	FBgn0283525	l(2)10685
CACCCGCAGGAAGGGCCCCA	LOC8037518	111	271	442	91	488
CACCCGCAGGTGGTCCGCAA	LOC115332422	261	467	1053	80	204
CACCCGCATTCCATGAACAG	LOC8037775	93	986	750	127	2631	FBgn0052296	Mrtf
CACCCGCCTCCAGTGCGCAC	LOC115312622	147	9	107	125	410
CACCCGCGTGGTCCCGCTGG	LOC121835258	161	688	737	166	354
CACCCGCTGCGGGGCGTTGG	LOC8037438	118	365	436	96	161
CACCCGGAACAGACCTTCCT	LOC8033762	144	294	393	84	526	FBgn0028494	CG6424
CACCCGGAACAGATGATCAC	LOC8043863	227	1426	942	173	266
CACCCGGAGCAGCTGATCAC	LOC8044135	276	162	132	182	428	FBgn0003884	alphaTub84B	alphaTub84D;	alphaTub85E;
CACCCGGAGCAGTTAATCAC	LOC8028862	488	2448	3191	162	598	FBgn0003885	alphaTub84D	alphaTub84B;	alphaTub85E;
CACCCGGCAGAGGGGCGGAC	LOC120836004	72	191	43	65	73	FBgn0015359	Elp5
CACCCGGCGAGCCTTGGCGG	LOC8025769	143	527	551	71	139	FBgn0020510	Abi
CACCCGGCGCTGATGGGCCA	LOC8036756	157	223	127	111	378	FBgn0013764	Chi
CACCCGGCTGAACGCCTCTT	LOC8037033	99	628	703	73	612
CACCCGGCTGGGATGCGCCC	LOC120842830	251	353	499	86	122	FBgn0016930	Dyrk2		Dyrk3;
CACCCGGGACATCCTCAGCC	LOC8032342	97	322	295	82	261	FBgn0037657	hyx		CG6220;
CACCCGGGGGACGTAGGCGG	LOC8023937	145	366	429	98	324	FBgn0033636	tou
CACCCGGGGGGAGCCCTGCC	LOC8028066	118	51	45	136	496	FBgn0051145	CG31145		CG3631;
CACCCGGGTTGTGTCCGGGT	LOC120843380	88	78	45	40	176	FBgn0033963	CG12857		CG8260;CG12692;CG10752;CG14785;CG10801;CG30357;CG9970;
CACCCGGTACATGACCAGCA	LOC8030389	216	2075	2631	140	455	FBgn0032157	Etl1
CACCCGTGTGCGTCCTGATG	LOC115324250	404	662	667	229	941	FBgn0040305	MTF-1
CACCCTCAAGTGTTCCTCCA	LOC8027032	190	444	989	119	566	FBgn0038747	RhoGAP92B
CACCCTCACGTGGTCCACAA	LOC115308719	162	43	136	165	264	FBgn0045852	ham		CG10348;
CACCCTCAGCAAGGTCAGGA	LOC8038847	134	667	1067	105	79	FBgn0266756	btsz		Spn;
CACCCTCAGGCAGCGCGCTA	LOC8051284	119	610	965	100	172
CACCCTCCTCGCAAAAACCC	LOC8036391	41	0	0	121	473	FBgn0030309	CG1572
CACCCTCGCCAAACGGGTGT	LOC8038407	149	107	176	102	136	FBgn0011207	pelo
CACCCTCTGCATCCGCCCGG	LOC8030866	103	130	293	79	328	FBgn0031484	CG3165
CACCCTGAGCTCGGACAGAC	LOC115318458	181	525	510	164	1146
CACCCTGGAAGAACTCTGCC	LOC8050775	147	966	1671	85	161
CACCCTGGAGATGACCGGGT	LOC115332713	160	257	165	140	1247
CACCCTGGGCGCCCCCAACC	LOC115333165	117	126	154	51	305	FBgn0039025	Usp12-46
CACCCTGGTGTCCTGCACCG	LOC120836955	190	222	146	176	614
CACCCTTCCTGAATGATGAG	LOC115314092	271	643	772	149	1057
CACCCTTGCCAGATAAGACC	LOC8027992	74	35	87	98	164	FBgn0037011	Nubp2
CACCCTTGGCGTGACACTGT	LOC115320026	221	70	155	197	421	FBgn0032833	COX4	COX4L;
CACCCTTTACGTGCCTGAAG	LOC8036848	151	316	842	78	217	FBgn0015621	Clp
CACCGAAAACCGCCACCGGG	LOC8041876	118	164	147	51	267
CACCGAAAGCGACAACACCT	LOC120849749	119	44	47	148	156	FBgn0030082	HP1b		Su(var)205;HP1c;HP6;
CACCGAACGCCCGAGTTGTG	LOC120846520	95	291	344	110	268
CACCGAAGAAATCCGTCCTC	LOC121838016	133	656	886	96	201
CACCGAAGAAGGCATTGGTG	LOC115331367	248	1225	2492	107	288
CACCGAAGACGGCTACATTC	LOC8038141	296	964	601	140	262	FBgn0051089	CG31089		CG8093;CG3635;CG31871;CG7329;Lip4;CG18284;CG18301;CG11598;CG6753;Lip1;CG18302;CG11608;CG11406;CG11600;mag;Lip3;CG18530;
CACCGAAGACTCGCTTTGAA	LOC8027491	281	334	876	259	668
CACCGAAGACTGAAGATGAC	LOC120844048	336	504	305	180	512
CACCGAAGCGGCTCCAGGAC	LOC8030359	252	717	482	165	638	FBgn0053147	Hs3st-A
CACCGAAGCGTTGATTACTG	LOC8041857	335	1102	1586	235	235	FBgn0031021	ND-18
CACCGAAGGCACCTGGACCG	LOC120836021	282	540	675	130	742
CACCGAAGGTGGAACCGCAG	LOC8024351	115	726	507	78	353	FBgn0283503	Neurl4
CACCGAAGTGTTGGTCGGAG	LOC121834263	235	4	109	181	1137	FBgn0031141	CG1304	CG17475;CG31269;Ser6;CG5246;CG17477;CG12256;CG5255;CG31266;	CG32523;CG30287;CG9676;CG4653;alphaTry;CG32270;CG31265;CG4053;CG17239;CG30083;CG11911;CG31267;CG10469;CG11836;Send1;CG30087;CG34458;
CACCGAAGTGTTGGTTGGAG	LOC115316316	313	1251	1032	192	953	FBgn0011834	Ser6	CG17475;CG31269;CG1304;CG5246;CG5255;CG31266;	CG31265;CG4053;CG12256;CG11911;CG4653;CG17477;CG32523;CG9676;CG31267;
CACCGACCGTCGACCTCGTG	LOC115316224	211	116	2	91	302
CACCGACCTCAGGAATGCCC	LOC8043255	110	155	102	46	89
CACCGACCTCGCCCTCGCCC	LOC121835322	32	0	12	5	3
CACCGACGACGGGTCCGCGG	LOC8028672	133	42	80	115	204	FBgn0039139	Mettl3
CACCGACGCCTCTCCAGCCA	LOC120839662	216	154	176	111	129	FBgn0028841	jhamt
CACCGACGCTGAGATTCTGG	LOC120846812	102	456	762	83	166	FBgn0035094	CG9380
CACCGACGGCATGTTCTACC	LOC8026823	347	1389	1708	158	1096	FBgn0011286	RyR
CACCGACGGTGGCTCAACCG	LOC8032799	219	1087	1110	111	758
CACCGACTCGATGGTCAACA	LOC120846715	358	1421	1202	117	133
CACCGAGAAACAGGACCATC	LOC8040358	234	322	441	133	603
CACCGAGAAGATGGCCGACA	LOC120838079	204	568	344	235	771
CACCGAGAAGTGCTTCTCCA	LOC8053829	196	325	620	148	504	FBgn0026411	Lim1
CACCGAGCCGATGGATCCAA	LOC115313098	131	561	726	123	183
CACCGAGCGCCAGGTCCTGG	LOC8038672	115	722	1041	132	330	FBgn0020412	JIL-1		S6kII;
CACCGAGGAACCAGCCCAGT	LOC115316092	137	143	191	173	352	FBgn0036126	Irbp18		slbo;
CACCGAGGAAGGCTTCCGTG	LOC8039478	278	625	732	155	493	FBgn0033438	Mmp2		Mmp1;
CACCGAGGCGGTCCCAGAAG	LOC8052806	35	79	10	40	129	FBgn0023506	Es2
CACCGAGGGCTGGGACGAGG	LOC8032314	154	745	778	183	596	FBgn0004644	hh
CACCGAGGGGCAGGAAGTGG	LOC120840895	325	1289	1279	168	501	FBgn0028734	Fmr1
CACCGAGGTCGCGGGAACCA	LOC115328910	171	12	84	101	230
CACCGATGAGGAATCCGGCC	LOC8028868	161	392	541	141	221	FBgn0265630	sno		CG3491;
CACCGATGCCCGATGCATAG	LOC8031470	221	451	369	149	537
CACCGATGGTGGGACTGTCA	LOC121832988	209	174	233	164	227	FBgn0031488	Ccdc85
CACCGATGTTGAGTTCCTGG	LOC8023756	230	1827	1762	127	1640	FBgn0036170	CG11714		CG43120;
CACCGCAAGGCGCAGGGATT	LOC8038307	214	729	933	123	514	FBgn0011361	ND-ACP
CACCGCACACACCGCCAGTT	LOC120841094	172	252	292	75	454	FBgn0029761	SK
CACCGCACACCGCTTCTACA	LOC8030628	205	932	836	101	367	FBgn0027550	CG6495
CACCGCAGGGGCACGAACCC	LOC8041983	119	50	5	105	460	FBgn0035970	CG4483	CG5196;
CACCGCAGTCACAGCACAAA	LOC8034154	258	571	559	143	483	FBgn0038181	CG9297
CACCGCAGTCACCGCACAAA	LOC121835558	265	685	1051	120	276	FBgn0038181	CG9297
CACCGCATGGAGACCAAGCT	LOC8024820	182	328	328	145	754	FBgn0039780	PH4alphaNE1		CG32199;CG31016;CG9698;PH4alphaNE3;PH4alphaMP;PH4alphaSG2;CG18233;CG31013;PH4alphaSG1;PH4alphaPV;
CACCGCCAACAACGGGACCA	LOC8042922	162	296	308	107	201	FBgn0005636	nvy
CACCGCCACCGGGCTTTCGG	LOC8034235	67	582	1078	87	420	FBgn0039804	CG15544
CACCGCCAGAAGACCCGCCG	LOC8051029	144	177	213	50	53	FBgn0050344	CG30344	CG30345;CG8046;CG15890;CG8008;CG15553;	CG42514;
CACCGCCAGATCATCGTCAG	LOC8023199	232	362	456	107	272	FBgn0267431	Myo81F
CACCGCCAGCGTGCAGGCCA	LOC120846205	161	606	432	110	176
CACCGCCCACGAGTACTGCT	LOC120838647	197	34	70	119	380
CACCGCCCAGGGGGCAAGAC	LOC8026417	64	18	73	88	278	FBgn0036314	Sf3a2
CACCGCGACGACTCCAGTAC	LOC8043058	193	486	997	181	298	FBgn0031817	HemK1
CACCGCGAGCATCATCTTCA	LOC121833002	248	290	214	178	1123	FBgn0039157	Myo95E		Myo31DF;Myo61F;
CACCGCGCCAGCCGACGACT	LOC120839522	160	64	101	156	1054
CACCGCGCGCTGGGTTGCTG	LOC8038209	354	508	805	174	471	FBgn0037019	Pex16
CACCGCGTGGTCGTCCAGGT	LOC8034037	238	927	676	110	587	FBgn0034299	CG5757
CACCGCGTGTCCGTACCGTG	LOC8043604	247	45	21	199	104	FBgn0039713	RpS8
CACCGCTGCATCGAACGAGG	LOC8040056	109	131	95	94	235	FBgn0031820	Daxx
CACCGCTGCGCTGCAGACAC	LOC8028213	289	169	301	162	1081	FBgn0031888	Pvf2		Pvf3;
CACCGCTGGCCGGTCGTGAT	LOC8040324	162	700	989	85	232
CACCGCTTGAAGAGCCACTG	LOC8036433	151	237	168	47	257	FBgn0035802	Pura
CACCGCTTGTGGAGGGCTGA	LOC120839839	141	152	73	87	440
CACCGGAAGAGATCACAAAA	LOC8033953	158	125	52	72	627	FBgn0036063	CG6674
CACCGGAAGCAGGTGTAGTT	LOC115309321	221	1016	831	153	670	FBgn0086129	snama		Srrm234;
CACCGGAAGTGGGAAAGGTG	LOC8035568	284	999	1039	122	298	FBgn0265048	cv-d
CACCGGAATGAGTACCTCTG	LOC121047413	219	1219	1384	106	825	FBgn0035171	CG12502
CACCGGAGGCCCTTCGCAGT	LOC121836148	276	476	639	226	511
CACCGGAGTCATACTCGGCT	LOC121833158	148	69	163	74	1319	FBgn0030925	Hayan		spirit;CG34290;psh;
CACCGGATTCAAACCCTCCG	LOC120847947	48	19	10	42	57	FBgn0004852	Ac76E
CACCGGCAGACTGGCGAGTG	LOC121838495	181	710	873	165	520	FBgn0010100	mAcon1		mAcon2;
CACCGGCAGTAGTACCAAGA	LOC8030110	172	39	10	150	1263	FBgn0259199	Snup
CACCGGCCTGGCGAAGCGGG	LOC8050585	274	2383	3503	131	809	FBgn0035619	Alp10	Alp4;Alp5;Alp1;Alp6;phu;Alp9;	Alp7;Alp11;Alp8;Alp2;
CACCGGCGGAACCTCAACGG	LOC8027321	216	644	904	132	429
CACCGGCTGGAACACCAGGG	LOC8041380	103	628	1014	83	371
CACCGGGACCAGAAGCGCCA	LOC8028493	144	15	16	116	436	FBgn0262473	Tl	Tehao;	Toll-4;MstProx;
CACCGGGAGTAGGGGACGCA	LOC8053552	262	2174	3624	162	166	FBgn0002431	hyd
CACCGGGGACACGAAGCTGG	LOC8035706	193	615	831	175	912	FBgn0037372	Dcps
CACCGGGTACGGTCCCTGGG	LOC8025706	136	711	112	78	426	FBgn0034225	veil	CG42249;	CG30103;NT5E-2;
CACCGGGTAGCCGATCTCCT	LOC115319637	262	551	563	134	604
CACCGGTGACAAGCATGCTT	LOC8053817	179	317	340	100	104	FBgn0030455	CG4318		zf30C;CG7691;CG15446;
CACCGGTGTCCGGACAGACG	LOC8026869	149	593	577	86	1541
CACCGTAGACCCACACGCCA	LOC8025551	251	744	681	150	1048	FBgn0037312	CG11999
CACCGTCAAAGGGACGGCCC	LOC8030771	138	209	244	77	66	FBgn0036813	Atg3
CACCGTCAAGAACAGCACGA	LOC115310031	223	381	446	199	883
CACCGTCAGGCAGAGCGAGT	LOC8028367	293	751	790	214	394	FBgn0010611	Hmgs
CACCGTCAGTGCAACTCAAG	LOC120840892	116	1	56	36	77
CACCGTCCAAGCCAATGCCA	LOC115325824	228	501	473	189	571	FBgn0024194	rasp
CACCGTCGACGAACCCCTAC	LOC8025809	144	71	0	114	101	FBgn0037610	CG8043
CACCGTCGCCCCGCCCACCG	LOC8026221	217	1309	1244	107	103	FBgn0010762	simj
CACCGTCGGTCCGCCCGCAA	LOC8026290	222	91	170	207	338
CACCGTCGTGGTGACCTGTG	LOC8050534	254	77	109	159	950	FBgn0030420	pira	velo;
CACCGTCTCGTAGGTCGAGG	LOC8041308	217	780	1122	158	873	FBgn0034054	CG8366
CACCGTGAAGTAGGCCACAT	LOC121834991	186	546	389	223	665	FBgn0028425	JhI-21		CG1607;mnd;gb;
CACCGTGAGCAATGCCACCA	LOC8026453	260	924	1397	155	173	FBgn0004650	fs(1)N
CACCGTGAGCTGGACATTGT	LOC8023853	336	924	1074	137	495	FBgn0039705	Atg16
CACCGTGATCAACCACATGA	LOC8050818	235	1029	1066	273	1225	FBgn0000079	Amy-p	Amyrel;Amy-d;
CACCGTGATGAGGGACCTAG	LOC8042865	230	2597	3349	141	1564	FBgn0031275	GABA-B-R3
CACCGTGATGGAGCCGACGA	LOC8031796	284	432	448	121	683	FBgn0031011	CG8034		out;CG14196;CG8051;CG8028;
CACCGTGGAAGAGGTCGTCG	LOC121836690	286	652	839	144	395
CACCGTGGTCGCGGATACAG	LOC8043425	248	2645	2633	159	383	FBgn0023477	Taldo
CACCGTGGTCTGCATCACCA	LOC8029021	297	378	702	208	67	FBgn0052104	CG32104
CACCGTGGTGGCGTACTCTA	LOC8037225	185	242	132	135	630	FBgn0030809	Ubr1
CACCGTGGTGTCCACCTCCG	LOC8028329	224	290	319	124	493	FBgn0004781	Ccp84Ac		Pcp;Cpr65Ax2;Ccp84Ab;Cpr62Bc;Cpr49Ah;Lcp65Af;Cpr72Eb;Lcp65Ad;Cpr64Aa;Ccp84Ag;Ccp84Ad;Lcp65Ae;Cpr49Ag;Lcp65Ag3;Cpr64Ac;Cpr67Fb;Cpr65Ax1;Cpr49Aa;Cpr49Ab;Cpr49Ad;Cpr66Cb;Cpr62Bb;Lcp1;Cpr65Av;Cpr30F;Cpr35B;Edg84A;Edg78E;Cpr76Bb;Lcp65Ab2;Cpr67Fa2;Cpr78Cc;Cpr11
CACCGTTAGGACGGCACCAC	LOC121836366	302	348	253	169	808	FBgn0035146	CG13893
CACCGTTCGCTGGAGCTGTT	LOC115309469	184	140	89	125	75
CACCGTTGTCCTGACCATGA	LOC8039193	405	1891	2027	217	599	FBgn0035928	CG13310
CACCGTTGTTATGGTTGGGC	LOC121835505	231	415	600	163	98	FBgn0033998	row
CACCTAAGGTAAAGTCAACT	LOC120839636	233	597	638	133	908	FBgn0037633	CG9839
CACCTACAACAAGTCGGAGG	LOC8034452	230	1715	1486	170	1317	FBgn0041182	Tep2	Tep4;Tep1;Tep3;
CACCTACAAGATCTACCACC	LOC115330743	150	118	122	209	480	FBgn0267975	vib
CACCTACAGCGAGTTCCTCG	LOC8053400	239	211	217	158	42	FBgn0011726	tsr	CG6873;
CACCTACGAAAGATACTCGT	LOC8043417	128	55	39	142	519
CACCTACGATGAGTACAGCG	LOC115328148	243	927	1040	147	987
CACCTACGTGACAGATAGGA	LOC115327018	265	1100	1205	192	766
CACCTACTACCTGCCGAGTG	LOC8024960	85	55	35	144	473	FBgn0031119	CG1812
CACCTATGCGAGGACGGCAT	LOC115323227	278	356	424	114	120	FBgn0262582	cic
CACCTATTTGTCCACATAGG	LOC8025429	113	309	275	78	523	FBgn0003345	sd
CACCTCAAAGGCCTCGCTGA	LOC115309463	158	1087	867	99	228	FBgn0053017	CG33017
CACCTCAACGACCGCATGAG	LOC8033929	101	1504	992	45	31	FBgn0020249	stck
CACCTCAAGAACAGGAACTT	LOC115315011	162	1402	2062	115	108	FBgn0037696	GstZ1	GstZ2;
CACCTCAAGATCACAGACTT	LOC8042156	171	325	320	144	375	FBgn0000489	Pka-C3
CACCTCAAGCAAACCGTTAA	LOC8054021	331	1386	1706	248	257
CACCTCAAGGGGCACCGCGC	LOC8023164	89	0	0	63	305
CACCTCAATCCGGTAGCCGG	LOC8035648	80	84	156	78	400	FBgn0022764	Sin3A
CACCTCACCCGGTCGCAATG	LOC115310192	171	358	434	98	2318
CACCTCAGAAGACTCCTGGA	LOC8051796	122	792	909	114	366	FBgn0036910	Cyp305a1
CACCTCAGACGAATGCATTG	LOC8039611	171	505	502	214	449	FBgn0038961	CG13850
CACCTCATCTAAGTGCTCCA	LOC8026765	173	339	667	175	1245
CACCTCCAAGCGGTCCCAGA	LOC8024783	101	15	0	94	61	FBgn0038271	UQCR-C1
CACCTCCAGAGTAGCTTGAA	LOC115308616	171	57	0	115	228	FBgn0265464	Traf6
CACCTCCAGGAGAATCATTC	LOC115331399	79	73	118	84	405	FBgn0287725	sov
CACCTCCAGGAGCTTCAAGA	LOC115325241	94	154	174	93	285	FBgn0003676	CCT1
CACCTCCATGAGCGTCAGCC	LOC120844371	115	17	0	143	499	FBgn0011787	mRpL12
CACCTCCATTCCGAAGAAGG	LOC8025113	185	177	159	85	309
CACCTCCCCGGTCTCCCGGT	LOC8043670	54	0	0	56	473	FBgn0283712	LIMK1		Drl-2;
CACCTCCCGACCAATCAGGT	LOC8032586	115	231	284	125	584	FBgn0261041	stj	stol;	Ca-Ma2d;
CACCTCCCGGGCATCTTGGA	LOC8023158	103	162	143	56	107	FBgn0030956	CG18259		CG6961;
CACCTCCCGGTAGCAGGTGA	LOC8042561	177	332	499	126	271	FBgn0029879	APC7
CACCTCCGCCAGACCGTCGG	LOC120849953	160	187	409	100	121
CACCTCCGGATTGGAGGTAC	LOC8051886	58	461	779	66	385	FBgn0034491	Hsl
CACCTCCGTCACACCTTCCA	LOC8023557	195	19	0	100	282	FBgn0028691	Rpn9
CACCTCCTCCATTCGTGGCT	LOC120839578	212	58	61	147	678
CACCTCGACAAAGAACTCGT	LOC115310778	103	741	1156	98	330
CACCTCGACCATGCGCATGG	LOC8030224	167	383	346	128	487	FBgn0037092	M6
CACCTCGAGGGTGAGCGCCT	LOC115320719	159	505	417	112	280
CACCTCGAGGTAGGTGTCTG	LOC8026816	168	141	116	205	782	FBgn0033889	CG6701	Mov10;	armi;
CACCTCGCAAAACTGGAGAT	LOC120846900	184	2256	2537	106	552	FBgn0005775	Con
CACCTCGCACTTGGGCACCT	LOC8024924	178	402	555	157	420
CACCTCGCGTAAGATCTCTT	LOC8030316	138	6	24	122	556
CACCTCGCTGGTCACCACGT	LOC8026843	231	650	913	153	275	FBgn0050045	Cpr49Aa	Cpr30F;Lcp65Af;Cpr49Ag;Cpr64Ab;Cpr49Ae;Cpr49Af;Cpr78Cc;Acp65Aa;Lcp65Ae;Lcp65Ag3;	Cpr76Bd;Cpr64Ac;Cpr31A;Lcp9;Ccp84Ad;Cpr64Ad;Cpr67Fa2;Lcp65Ab2;Cpr66Cb;Cpr5C;Cpr76Ba;Cpr67Fb;Cpr65Az;Pcp;Cpr67Fa1;Cpr47Ea;Cpr92A;Cpr62Bc;Lcp65Ac;Cpr30B;Ccp84Ac;Cpr57A;Cpr62Bb;Cpr50Cb;Lcp65Aa;Lcp2;Lcp65Ad;Lcp65Ab1;Cpr65Eb;CG34461;Cpr64Aa;Cpr76Bb;Cpr72Ea;Cpr
CACCTCGCTGTGCTGGAAAA	LOC120850624	183	659	807	82	493
CACCTCGGAACCGTTAGACA	LOC8051735	179	98	111	130	155	FBgn0026150	ApepP		CG6225;
CACCTCGGGAGCCATGAAGT	LOC120846815	203	345	321	145	678	FBgn0013759	CASK
CACCTCGGGCTGGGCCAGGT	LOC8028630	139	119	298	86	511	FBgn0003963	ush
CACCTCGGGCTGGTCTCCGT	LOC8036409	156	1402	1987	121	258	FBgn0261797	Dhc64C
CACCTCGTGAGTCGATTCAT	LOC120839260	306	1610	1763	207	1692	FBgn0035997	phol		pho;CG18262;
CACCTCGTGAGTGACGCGGT	LOC8039604	270	328	610	208	530	FBgn0035025	uri
CACCTCGTGGAGGTGCTCAA	LOC8033790	32	33	0	49	121	FBgn0287182	l(3)80Fj
CACCTCTCTTGGAGCCCAAC	LOC120841261	203	554	763	69	728
CACCTCTGCGTCACCGTTGG	LOC8040453	324	926	1521	209	571	FBgn0032849	mRpS18B
CACCTCTTCGAAGATCAGCC	LOC8041124	180	92	118	101	512
CACCTCTTCGATGCTTGCCC	LOC8024495	245	789	509	136	716
CACCTCTTCTGGCCCGTCTG	LOC8042656	128	487	741	68	151
CACCTGAAAATGGCACGTAC	LOC8034496	182	403	469	181	471
CACCTGAAGATCAGCTGCAC	LOC8031245	207	650	673	183	1374
CACCTGAAGCAGTCGCGACA	LOC8030744	178	137	165	140	559
CACCTGAAGTCGACAGTGCC	LOC115316030	76	97	182	155	572	FBgn0032864	CG2493
CACCTGAGCCTCGGCAAGTA	LOC120841507	154	903	820	67	462	FBgn0030037	Miga
CACCTGAGGGACGCATACTG	LOC8036516	145	645	975	93	214	FBgn0039827	CG1544
CACCTGAGTGACGGCCGGTT	LOC8024594	192	399	421	126	700
CACCTGATCTACAAATGCGG	LOC8035179	569	645	502	106	455	FBgn0000557	eEF1alpha2	eEF1alpha1;
CACCTGATTATCAATCGCCC	LOC120849384	163	133	92	139	765	FBgn0037687	CG8132
CACCTGCAAAAATGGAAAAC	LOC115317414	193	675	688	68	51
CACCTGCAACTTCCAGCCTC	LOC120836800	43	72	177	97	446	FBgn0017414	cag
CACCTGCACCATGTCCACCG	LOC8028210	355	948	1199	180	305	FBgn0020294	ko
CACCTGCACCGACCAAGTGG	LOC8031243	187	52	160	71	202	FBgn0262360	CG43058		CG17048;
CACCTGCACCGACTTCGGCA	LOC115331023	283	558	781	129	512
CACCTGCAGCGTGAGTGCAA	LOC115312648	271	2171	2847	206	436
CACCTGCAGCTGGCCATTCG	LOC121837043	330	61	122	190	300	FBgn0001197	His2Av
CACCTGCAGGGGGTCCAGCA	LOC8024076	118	616	468	92	538
CACCTGCATCGTGGTCAGCT	LOC8041239	189	362	435	118	144	FBgn0030873	CG15814
CACCTGCCTTGTCTATGGAC	LOC8032682	232	132	204	176	245	FBgn0037687	CG8132
CACCTGCGGAACGCTGACCA	LOC8052370	193	344	377	150	93	FBgn0030437	hec		Dh31-R;
CACCTGCGGGACACCCTGCT	LOC8025599	156	102	229	159	469	FBgn0261268	Cul3
CACCTGCTCCAAGAAATAAA	LOC120850091	29	45	0	26	193
CACCTGCTGAGAGTACCTGC	LOC120849766	298	2006	2249	150	282
CACCTGCTGCAACTTCCCAG	LOC120839727	98	1404	1722	70	146	FBgn0040344	Lztr1
CACCTGCTGGGGAAGCGTGG	LOC8028651	171	357	329	124	499
CACCTGCTGTGCCTGTTCAC	LOC115316940	428	1146	1430	162	152	FBgn0000318	cl	CG3939;
CACCTGGAACAGCTCCCCGT	LOC8027770	136	66	75	109	125	FBgn0010014	CanB	CanB2;
CACCTGGAACAGCTTGACGG	LOC8023235	142	669	907	122	755
CACCTGGAAGACAAGATCCA	LOC120840479	244	1284	1616	95	986	FBgn0025837	CG17636	Ggt-1;	CG1492;
CACCTGGAAGACATGCGCCA	LOC8040832	142	272	399	110	111	FBgn0036746	Crtc
CACCTGGAAGAGGCCGACAC	LOC8035890	202	1155	682	128	526
CACCTGGAAGCCCTTCAGCG	LOC8029787	168	960	858	138	1012	FBgn0033529	Pef		Alg-2;
CACCTGGACGACCTGCAGAT	LOC8026531	110	236	418	81	545	FBgn0261928	CG42795
CACCTGGAGCAAGCCTCGCT	LOC8036906	133	72	218	109	1273	FBgn0001624	dlg1
CACCTGGCAACCATCTACCC	LOC8030783	160	120	220	67	323	FBgn0013973	Gycbeta100B
CACCTGGCGCTGCTTCAGGT	LOC8051014	233	662	1029	169	2602	FBgn0032120	CG33298
CACCTGGCGGAAGATCCTCC	LOC8033564	188	361	528	141	70	FBgn0262617	Nuak
CACCTGGCTGCCCTACCCGG	LOC8030083	113	440	1038	98	565	FBgn0000524	dx
CACCTGGGCAATGACTGCAC	LOC8041877	324	1794	1818	224	577	FBgn0051075	CG31075		Aldh;
CACCTGGGGGAGCTCTACTG	LOC8043085	107	73	48	54	486	FBgn0031229	CG3436
CACCTGGGGGTCCTGGTGCG	LOC8038840	84	492	739	79	272	FBgn0041150	hoe1	hoe2;	CG13801;CG11262;
CACCTGGGTGCCATGGGTGG	LOC8034010	256	592	644	95	214
CACCTGGTGAAGCACGGCGA	LOC8029117	371	1961	2269	224	790	FBgn0036992	Hpd
CACCTGGTGAAGCACGGTGA	LOC121832879	303	208	452	275	822	FBgn0036992	Hpd
CACCTGGTGGACATGGTGAC	LOC8033943	358	500	482	331	219	FBgn0000018	abo
CACCTGGTTGCCCATGGTGA	LOC115331562	211	1631	2064	130	634
CACCTGTCCGGGCTTTGCCG	LOC120836544	56	368	617	58	1334	FBgn0010113	heca
CACCTGTGTGGGTTCGATAA	LOC120837808	240	200	302	118	440	FBgn0031610	Paris		CG5245;CG2202;
CACCTGTGTGTGCTCGAGTG	LOC115312063	221	680	718	131	367
CACCTTAGCCATTCCCAAGG	LOC8027352	239	675	704	153	550	FBgn0025682	scf
CACCTTATAAAGACTACAAT	LOC115317762	44	13	0	38	118
CACCTTATACACGGACGTGG	LOC8029590	159	1176	1289	124	800
CACCTTCAAAGAATCCACGA	LOC8031706	119	181	122	68	1098
CACCTTCAACAACTGCGAGG	LOC8026541	253	482	524	120	925	FBgn0053977	Dpm3
CACCTTCACATCCCTCATGT	LOC8050744	149	217	176	131	183	FBgn0031622	CG3251	otu;
CACCTTCAGAATCCACGACC	LOC8023912	94	157	267	138	98
CACCTTCAGCAGGAACCGGT	LOC120841526	230	1742	2137	111	1240	FBgn0013751	Awh
CACCTTCAGCGAATACACCG	LOC8039413	205	1127	765	99	330	FBgn0011768	Fdh
CACCTTCCAGGAATTTCCTG	LOC115319878	101	468	400	82	239	FBgn0033733	CG8834	CG6178;CG4563;CG4830;	Acsx1L;CG18586;Acsx1R;Acsx4;Acsx2;Acsx3;CG5568;CG17999;
CACCTTCCTGATGACAACAG	LOC8036709	84	314	314	112	1188
CACCTTCGGGAAGACGAGTT	LOC8052568	140	643	786	126	716	FBgn0029831	CG5966		CG17292;
CACCTTCGGGGAACTGACAG	LOC8035625	149	475	566	42	387	FBgn0035251	Vta1
CACCTTCGTCACGTCGCCCG	LOC121047258	210	555	1023	180	741
CACCTTCTCCAGTCCGGCTT	LOC8050863	154	1441	1709	146	166
CACCTTCTGCAGCCTTTGGT	LOC121837824	203	264	389	145	1364
CACCTTCTGGGTGGGCAGCT	LOC115326886	165	33	12	117	626	FBgn0261283	SREBP
CACCTTCTTGCCGGATACGG	LOC115323865	189	845	1243	95	522
CACCTTCTTGCGGTAGGAGT	LOC121833969	196	115	323	177	798	FBgn0015286	Rala
CACCTTGACGCTGATCTTGT	LOC120836289	382	1817	3534	160	368	FBgn0036230	CG11570		CG42397;Muc68E;
CACCTTGACGGCGCTCGCAA	LOC120845250	124	744	338	154	375
CACCTTGAGCCAGCTCGCCA	LOC8024453	157	760	654	98	574	FBgn0001098	Gdh		bb8;
CACCTTGCAGCGGGACGGGT	LOC8040283	181	311	210	126	114	FBgn0030511	CG11158	CG12177;CG5418;
CACCTTGCGCAGGCACCGAT	LOC8025795	257	141	187	141	869
CACCTTGCTCGAGTGCCTGT	LOC115321702	161	490	350	110	444	FBgn0037363	Atg17
CACCTTGCTTGCAGCAGGTT	LOC120849510	195	501	561	93	516	FBgn0085212	CG34183
CACCTTGGAAGGCTTCTTGG	LOC8036103	152	565	1003	102	98	FBgn0024179	wit
CACCTTGGGAAGACAAGGCT	LOC115332524	95	277	842	110	63	FBgn0052113	Vps13D
CACCTTGGGCACAAAAGGCC	LOC8053893	100	108	227	113	909	FBgn0033918	CG8531
CACCTTGGGCCATTTCAACG	LOC8052918	187	343	385	138	748
CACCTTGGTAACATAGATGA	LOC8032443	189	696	1253	211	522	FBgn0032013	Scgalpha
CACCTTGTACACGGACGTGG	LOC120842650	320	80	124	162	817
CACCTTGTCCCGGCCGTCCC	LOC8034220	249	2062	2503	81	585	FBgn0261387	CG17528
CACCTTTAGGTGTCCCACGC	LOC8027403	209	1045	1044	70	188
CACCTTTATTTGATCCGAGG	LOC8051825	166	774	697	78	143	FBgn0036697	rogdi
CACCTTTCTTCATGAGCTGT	LOC115331551	209	274	226	126	170	FBgn0022774	Oat
CACCTTTGCCACGGGGTAGA	LOC8051271	345	1092	1235	148	1350	FBgn0260748	CG5004
CACCTTTGCCTTGCCCTCCG	LOC8035893	148	144	381	145	297	FBgn0033929	Tfb1
CACCTTTGCGCAGTTCTCGT	LOC8040553	244	197	112	155	687	FBgn0010222	Nmdmc
CACCTTTGGAAGGCGCACAG	LOC120838196	99	311	607	110	184	FBgn0283657	Tlk
CACCTTTGGAGACATGCTGG	LOC120846717	120	405	315	143	1333
CACCTTTGGTGGTTTGCCCC	LOC115319928	169	954	1035	77	699
CACCTTTGTTGCGTTCGGGA	LOC115327113	245	969	1317	157	1003	FBgn0026371	SAK
CACGAAAAAAACGAGCAGCA	LOC121835035	106	48	261	97	409	FBgn0036353	CG10171
CACGAAAAGAAGCTTGTCAA	LOC8030663	238	419	374	153	288	FBgn0037376	Hat1
CACGAAAAGGCTGCGCGCAC	LOC8040623	167	269	429	137	225	FBgn0034519	BORCS7
CACGAAACTTACCGGCAGCT	LOC120850182	173	101	82	109	342
CACGAACAAAGACTACGCGG	LOC8029937	162	1153	1314	98	47	FBgn0025336	CG4882
CACGAACCGGGAGATTGTGT	LOC115318912	241	177	336	93	201	FBgn0264326	PolE1
CACGAACGAAGCAAGGAGGA	LOC115312625	272	890	792	144	1097
CACGAACGTGGCTTGGAGAT	LOC120839089	187	250	184	141	429	FBgn0032846	Pyroxd1
CACGAACTGGGCACCCCCCA	LOC8039435	47	181	282	89	122	FBgn0015509	Cul1		Cul6;
CACGAAGAAAAAGACTCAGA	LOC8025373	160	105	131	42	28
CACGAAGAGGACCAGGACAT	LOC115311191	277	955	1026	182	327	FBgn0038168	omd
CACGAAGGGGGAGAGTTCCT	LOC115321803	167	143	78	103	279	FBgn0036999	isoQC	CG6168;QC;	CG32413;
CACGACAACCAGCGAGGCCA	LOC115308540	169	698	306	77	102
CACGACAAGTAAAACACATA	LOC115311837	125	288	244	59	37
CACGACAGAACAAGAAAGGT	LOC115318774	190	834	669	74	451
CACGACAGAGTCAATGTCGA	LOC115316188	200	562	660	150	467
CACGACATCAGGATCAACTC	LOC8031637	161	438	675	171	365	FBgn0286075	DNAlig3
CACGACATGCTTGACGTTGT	LOC8034802	175	163	553	220	434
CACGACCACCACAACTCCGT	LOC115324238	185	92	265	96	132
CACGACCACGACCACCATCA	LOC8026789	200	813	1381	100	653	FBgn0002022	Catsup
CACGACCACGAGAACACCCT	LOC8052703	199	380	317	99	92	FBgn0034674	CG9304
CACGACCCAGACGCCTTCCC	LOC8041998	116	284	353	96	247	FBgn0036237	viaf
CACGACCCGGAGTTCAAGTA	LOC8052646	104	113	205	103	228
CACGACCTGGGCACTGTGTT	LOC8052730	191	425	482	85	251	FBgn0050392	CG30392
CACGACGACGAAGGCAATCA	LOC120842844	156	2465	2927	93	200	FBgn0033136	Tsp42Eo		Tsp2A;Tsp42En;
CACGACGACGCGTTCCGAGA	LOC121838297	150	95	25	142	699	FBgn0035644	PolE2
CACGACGACTACGTCCGATG	LOC8029189	256	201	144	164	209	FBgn0023527	CG3071
CACGACGAGCTCGCCAGAGA	LOC8039916	91	1918	2551	104	188
CACGACGATGACAGCTACAC	LOC115319179	335	267	735	198	366
CACGACGATTCCCGTATCAC	LOC8033856	181	489	870	95	101
CACGACGCACCTCCCCACCT	LOC115325588	299	284	340	112	705	FBgn0036770	Prestin
CACGACGCTTAGGTTCTTAA	LOC115316830	184	1315	1396	95	199
CACGACGGGACTGCCGAAGG	LOC8023321	205	671	818	262	5936	FBgn0267828	Fatp1	Fatp2;Fatp3;
CACGACGGTCATCATCAGCG	LOC120840929	213	562	697	107	524
CACGACGGTGCACAAGACCG	LOC8035146	240	1335	1887	172	242
CACGACGTCTTCAGTCGCAT	LOC120836357	248	348	723	123	1158
CACGACGTGCATACACGATG	LOC115320722	249	0	0	69	944
CACGACTGGGGGGTACTCCA	LOC115332412	57	6	117	93	470	FBgn0026239	gukh
CACGACTTAAGAAGGAACAA	LOC120839288	83	0	17	116	1429
CACGAGAAAGGTGCCGCCTA	LOC120844672	257	960	1056	106	509	FBgn0035512	Cpr64Ac		CG34462;
CACGAGACGGCAAGCCACGT	LOC120843012	232	207	388	89	1042
CACGAGAGCTTCTCTGGGTG	LOC115323142	168	318	212	120	771
CACGAGCAGCACGCCCTCGA	LOC8039912	177	162	418	91	164	FBgn0288470	Cpsf5
CACGAGCAGCGCATAGCCCG	LOC115321689	135	138	121	83	128
CACGAGCGGGACCTGCAGAA	LOC8036311	124	941	1576	139	245	FBgn0036801	MYPT-75D
CACGAGCGTGTCGGAAATCG	LOC115320721	139	191	224	81	26	FBgn0262512	Vha14-1
CACGAGCTGCACGGCGCTAC	LOC115316365	206	696	643	195	734	FBgn0024996	eIF2Bbeta
CACGAGCTGTCCGTTCACCG	LOC8037994	253	160	195	128	56	FBgn0036211	CG5946
CACGAGCTTCGCTGACGGCA	LOC8036124	230	223	212	119	93	FBgn0087011	CG41520	CG5550;CG30281;CG9500;	CG30280;CG8642;CG31832;CG6788;CG1791;
CACGAGGAACATACCTTCAA	LOC8038406	172	623	879	123	688
CACGAGGAACGCGACTAGTT	LOC8033386	127	79	146	112	274
CACGAGGAGCCAGTCGTCCT	LOC8035855	258	2124	2609	124	170	FBgn0035542	TP53INP
CACGAGGCAGAGGGCTACGT	LOC115320387	379	1494	1836	186	760	FBgn0013726	pnut		Septin1;Septin4;
CACGAGGCCCCAACGCCCAT	LOC8040516	96	277	208	95	229
CACGAGGCCGAAGAGCGAGA	LOC121835704	78	0	0	92	287
CACGAGGCCGGCAAAATAGT	LOC8031639	132	662	475	106	293	FBgn0038649	PGS1
CACGAGGCGGCCGAAGGTGT	LOC8027400	276	728	692	177	1051
CACGAGGCTGCAGTCCAGTA	LOC115309453	233	812	1069	205	362	FBgn0033324	CG14744	CG13223;CG14743;CG5348;CG12376;
CACGAGGGAGGAGTGTCAGG	LOC8025447	240	1120	1178	123	535	FBgn0284435	tyn
CACGAGGGTTCCACTCGAAG	LOC115328983	186	434	545	118	71	FBgn0040339	MED22		CG32971;
CACGAGGGTTCCATTGACGT	LOC8032224	353	405	787	196	577
CACGAGGTGTGCGTCCACTT	LOC8043382	242	418	480	101	350	FBgn0032728	Tango6
CACGAGTCGAACGCATAGAT	LOC8043263	205	1318	1437	117	596	FBgn0035236	Tmep
CACGAGTGACCTGCTGTATG	LOC115322754	321	985	717	137	554
CACGAGTGATCCGATGACCA	LOC8024881	218	3028	3473	120	318	FBgn0031702	fusl
CACGATACACGAGAGTAGTA	LOC8038895	198	557	400	113	413	FBgn0015032	Cyp4c3
CACGATCAGGGAAAAGGACC	LOC8033240	139	61	25	130	737	FBgn0051004	mesh
CACGATCTTGGGGTCAACAG	LOC8033294	174	98	124	123	139	FBgn0039280	Mocs2B
CACGATGCTCGCGTAGGACA	LOC8024967	232	368	635	136	2338	FBgn0264975	Nrg
CACGATGGAATGGACCATTA	LOC115319949	148	288	560	119	557	FBgn0028540	CG9008
CACGATGGACAACAGGGAAA	LOC120846835	263	702	1102	112	488
CACGATGGGTGCCATCGGTG	LOC8030391	140	125	217	105	869	FBgn0263977	Tim17b	Tim17b2;	Tim17b1;CG1724;
CACGATGGTCACAAGGTACA	LOC120846498	329	6264	7550	168	652
CACGATGGTCCAGCCCACGT	LOC8024791	112	12	89	119	602	FBgn0011290	Taf12
CACGATGTTCATGCTCACCC	LOC8024076	368	1974	1490	167	753
CACGCAACGGCGACTACATG	LOC8038485	154	497	393	84	701	FBgn0033752	CG8569
CACGCAAGGCAAGGCGTACT	LOC8027960	242	0	0	138	377	FBgn0033457	Ntmt
CACGCAATGCAGGTAAATAT	LOC121045542	160	342	241	97	189
CACGCACACAGAGGCTTGTG	LOC8028318	191	1901	2328	79	337	FBgn0052679	CG32679		CG8483;Ag5r2;Ag5r;CG9822;CG9400;
CACGCACACCATTCCGGAAT	LOC120836237	59	457	377	29	58
CACGCACAGGGAGCCAACCA	LOC120835986	151	270	244	45	154	FBgn0001296	kar
CACGCACCGCAAACATGAGG	LOC8024306	129	199	51	51	64	FBgn0259176	bun
CACGCACCGGCCGCCGACCA	LOC8024663	175	807	503	124	537	FBgn0286782	flz
CACGCACTCTGAGATCCACG	LOC8034123	113	298	421	72	54
CACGCACTGCCGCCATCCCT	LOC8033997	210	211	85	83	7	FBgn0052133	Ptip
CACGCAGAACAGGCCGGAGT	LOC8053920	64	1	19	122	637	FBgn0264695	Mhc		zip;
CACGCAGAGGGGCCCCTTGA	LOC121834528	104	276	449	30	27	FBgn0000244	by
CACGCAGATGGTGGTCCCAT	LOC8030963	232	1632	2093	111	267
CACGCAGGAGGCACCACTGC	LOC8040917	83	0	0	53	61	FBgn0261064	Rbsn-5
CACGCAGGATGAGGCCGGCA	LOC8027009	176	1621	1795	136	236	FBgn0016797	fz2		fz;
CACGCAGGGCAGGAAGAAGT	LOC8032317	177	17	155	138	336	FBgn0034269	Hyccin
CACGCATAGCGTGGCCTTCG	LOC115323228	69	330	276	94	741	FBgn0262116	RNASEK		CG11269;
CACGCCACGAACGACTTGGC	LOC8034737	76	49	63	46	454	FBgn0004865	Eip78C		Eip75B;
CACGCCACGCCCCTCCACCA	LOC8039588	147	41	0	78	16
CACGCCAGCCAGGCCGGCAA	LOC8033223	113	21	89	139	1292
CACGCCATCCGGGACCCCGT	LOC121837254	95	686	627	52	1007	FBgn0017414	cag
CACGCCCAAGGCATCTTTAT	LOC8052335	211	1801	3061	94	486	FBgn0030447	CG2200
CACGCCCACCAGGTTGCGGT	LOC115314764	106	313	18	100	184	FBgn0035600	Cyt-c1	Cyt-c1L;
CACGCCCAGGCCCACCCAGT	LOC8031108	99	0	0	67	22	FBgn0052675	Tango5		CG32087;
CACGCCCCGGCGGCCCACCA	LOC115318894	35	9	0	19	0	FBgn0278608	Dsp1
CACGCCCCTGGTGACCAACC	LOC8051260	90	271	395	51	109
CACGCCCGTGACAACCCTCC	LOC121045782	78	505	595	59	36
CACGCCCTGCATGTCCTCGT	LOC120849685	122	118	82	54	216	FBgn0051345	CG31345	CG10126;
CACGCCGAATCTGGACGCCC	LOC8028885	151	221	119	66	48	FBgn0052191	CG32191	CG7402;	CG8646;CG7408;
CACGCCGACCAGAACCGTGA	LOC115309845	45	117	172	19	0	FBgn0037838	TTLL15
CACGCCGACCAGGAAAAGGA	LOC115320091	102	92	186	62	237
CACGCCGACGCCGCGTCCCA	LOC115325653	44	272	269	76	200	FBgn0014032	Sptr
CACGCCGACGGTGATCCAAA	LOC8040950	187	53	75	41	300	FBgn0031065	CG14234
CACGCCGAGACCAGCTTGTC	LOC8036652	163	991	1311	92	525	FBgn0015279	Pi3K92E
CACGCCGAGTACGACGACTG	LOC8028448	99	226	246	90	372	FBgn0259244	CG42342
CACGCCGCCGGAGTACCCTC	LOC115310654	149	208	331	76	257	FBgn0036996	mag	CG31089;	CG31871;CG3635;CG11598;CG18530;Lip1;Lip3;CG11600;Lip4;CG7329;CG2772;CG6753;CG18301;CG18284;CG11608;CG11406;CG8093;CG18302;CG31091;
CACGCCGCGGGGAAGACCCG	LOC115325180	121	204	279	32	45
CACGCCGCTGCACACTCTCA	LOC115316976	171	437	510	72	457
CACGCCGGCGGGTCTTGACA	LOC8053043	145	72	125	67	672	FBgn0264922	Sumo
CACGCCGGTGGTGGATTCGG	LOC120840468	217	661	733	133	764
CACGCCGGTGTAGGTGCCAG	LOC8035877	126	1055	1095	102	316	FBgn0016978	snRNP-U1-70K
CACGCCTACGGCGACAGAAA	LOC8034181	64	129	77	35	0	FBgn0034270	PIG-A
CACGCGACGGGTTCAGCTTC	LOC8024046	302	2389	2594	132	260	FBgn0036230	CG11570		CG42397;Muc68E;
CACGCGCCTACGAACAAGAG	LOC8053672	87	351	353	67	115	FBgn0265605	Ric
CACGCGCTCAAAGAGAAGAT	LOC8036187	61	902	1047	36	278	FBgn0038235	CG8461
CACGCGCTCACCGACCAGGT	LOC115329504	44	15	0	34	73	FBgn0029176	eEF1gamma
CACGCGGAACAAATTTAAGT	LOC115310774	157	697	625	81	318
CACGCGGCTCAGGGCCAGGG	LOC8053303	118	91	56	84	85	FBgn0031896	CG4502
CACGCGGGAACAACTACAGG	LOC8043758	128	134	169	29	325	FBgn0032845	CG10747
CACGCGGTCAGCGTTCGCCG	LOC115328106	86	0	0	120	1292
CACGCGGTCCAGGCCCCCTT	LOC8032608	124	21	10	63	85	FBgn0014024	Rnp4F
CACGCGGTGGAGTACTACGG	LOC8043010	161	308	282	117	473	FBgn0031855	meng		CG4945;
CACGCTAAGGTAGTTCACGC	LOC121832989	206	643	586	109	91
CACGCTACTCAAGTCAAGCG	LOC120839157	91	288	418	49	214
CACGCTCAAGGCAAGCCAGA	LOC120841344	104	734	771	39	245	FBgn0267336	Glut4EF
CACGCTCAGGCTGCCCCAGT	LOC115322760	75	308	642	38	47	FBgn0038303	SIDL
CACGCTCAGGGAGAGGAAGT	LOC8025010	76	80	75	45	91	FBgn0033679	CG8888		CG13377;
CACGCTCAGTGCGTCGACAA	LOC115324411	74	85	209	30	708	FBgn0265464	Traf6
CACGCTCATCATCACGGCCA	LOC8039365	36	95	50	17	12	FBgn0011828	Pxn
CACGCTCCAGTGTACCCTCA	LOC121835797	41	113	27	41	6	FBgn0037898	Dtd
CACGCTCGAGAGGATTCAAG	LOC8036895	47	127	101	34	10	FBgn0035146	CG13893
CACGCTCGCCATGAGCGCCA	LOC8027396	94	290	326	42	217
CACGCTCGGACTGGACCCAA	LOC8053396	60	27	0	41	78	FBgn0016061	side		side-IV;
CACGCTCGTTGACCTGTACA	LOC8054038	32	130	90	64	272	FBgn0035355	CG16985		CG16986;
CACGCTCTCCCTGTAGCCCA	LOC8032636	34	0	0	15	9	FBgn0028969	deltaCOP
CACGCTCTGGTCGTCATCAA	LOC120837311	136	754	761	34	1477	FBgn0037761	CG8534		CG33110;CG17821;CG5326;CG6660;eloF;CG9459;CG9458;CG18609;bond;CG16904;CG31141;sit;
CACGCTGACGGCACCACTGG	LOC8029019	158	1517	1735	66	352	FBgn0261862	whd
CACGCTGACGGGCAGGACGT	LOC8043801	132	425	466	55	0	FBgn0030638	CG11655	CG9903;
CACGCTGAGGCGCTCCCAGA	LOC8024648	101	147	221	70	82
CACGCTGAGGTCGAACCCTT	LOC115330286	131	49	54	38	301
CACGCTGCGGAAGGTCAGCG	LOC120840268	108	531	526	133	590
CACGCTGCTGCGGCTACACA	LOC8052730	101	144	332	77	34	FBgn0050392	CG30392
CACGCTGGAAGCCTGCGACA	LOC8038540	55	203	161	29	68	FBgn0264815	Pde1c
CACGCTGGACAAAGCCACCA	LOC120836327	127	138	215	74	257	FBgn0003744	trc		sti;
CACGCTGGACCTGTGCTCCG	LOC8032966	89	19	13	52	1396	FBgn0003941	RpL40
CACGCTGGACGAGAAGTGCA	LOC115332984	354	836	984	105	216
CACGCTGGCCAAGCTCAGCG	LOC115332988	90	450	300	38	53	FBgn0024352	Stip1
CACGCTGGGACATCGTTCCA	LOC8040327	116	222	348	79	218	FBgn0040373	CG3038
CACGCTGGGCGGCGCTGCCT	LOC8041950	143	169	275	87	82	FBgn0043005	prt		Vmat;
CACGCTGGTCACGGGCGGTC	LOC8033386	204	16	53	66	219
CACGCTGTTCGAGTTTGTAG	LOC120843859	78	325	175	32	196	FBgn0051249	CG31249
CACGCTGTTGGACTTAACAA	LOC121046578	175	172	129	111	208
CACGCTTGACTTGATTAGCG	LOC120851165	139	0	74	60	71
CACGCTTTCCGGGACGTACT	LOC121835298	142	462	349	73	79
CACGGAAAACTTTCCAAACT	LOC8023955	142	320	161	78	1333
CACGGAAACCGGCACTACGG	LOC115323876	168	826	811	68	955
CACGGAAAGACCCTCTTCTC	LOC8033460	204	425	431	101	480
CACGGAACCTTTGCCCAGTA	LOC115311650	197	434	735	153	622
CACGGACACATTGAGATGGA	LOC115327067	308	1214	870	163	549
CACGGACACGTAGCGCTTCA	LOC8035098	217	553	735	134	467
CACGGACAGACCGAACGACA	LOC120839711	288	723	1110	121	1012	FBgn0034247	CG6484		nebu;sut4;
CACGGACATGACGCTCACTG	LOC8034234	196	824	771	146	210
CACGGACGACCCCCCGACCA	LOC8025722	137	99	107	75	382	FBgn0031436	ND-B17.2
CACGGACGCGTCAACCGAAG	LOC8053564	214	698	869	129	736	FBgn0039116	CG10375
CACGGACGGCAAGATTGCCC	LOC8023319	205	304	230	117	198	FBgn0027508	Tnks
CACGGACTCTGAGACCTTCC	LOC8037699	145	203	185	59	645
CACGGAGCTTGGCCCTGGAG	LOC120847950	132	1228	1226	143	1023	FBgn0004852	Ac76E
CACGGAGGATGCGGCCAATG	LOC8024010	164	821	839	128	226	FBgn0024371	E2f2		E2f1;
CACGGAGGCGCAGAGGGCTG	LOC8037275	347	1485	1393	127	487	FBgn0032640	Sgt
CACGGAGGGCCACTACACGG	LOC8027377	172	144	210	92	361
CACGGAGGTGGGCAGGACCT	LOC8030695	128	1693	2559	159	785	FBgn0039902	Zip102B
CACGGATCGGGAGAGCCTCC	LOC8041380	97	345	197	115	129
CACGGATGATGTGCTCGACG	LOC8031005	333	474	346	149	547	FBgn0035715	Ist1
CACGGCAAACGAGCTTCACC	LOC8034325	317	663	991	160	502
CACGGCAACCAGTACGGACA	LOC8027392	158	624	631	111	488
CACGGCAACGCCATTGACCT	LOC8034124	41	86	65	17	48	FBgn0053096	CG33096
CACGGCAACTGTCCCGTCCA	LOC120842623	150	338	588	101	350
CACGGCAAGCAACACTGCTG	LOC115320314	365	746	840	148	237
CACGGCAAGGATGATCATGC	LOC8029808	246	1262	1388	189	673
CACGGCACCGGGGACATCCT	LOC8030900	322	538	680	91	191	FBgn0000504	dsx
CACGGCAGACAGCAGAGAGT	LOC8051343	201	74	129	129	1275
CACGGCAGAGGAGTACAACT	LOC8032742	294	122	186	189	287	FBgn0030678	CG11679
CACGGCAGATATCTATGCGT	LOC120837348	246	683	1039	137	781
CACGGCAGATGCAGCATCCC	LOC8028569	249	114	61	165	616	FBgn0266000	CG44774
CACGGCAGCGGACTCTTTGG	LOC8042165	176	280	427	120	614
CACGGCAGCTGGGTCAGTGA	LOC8043267	254	1362	1992	174	591	FBgn0033265	coil
CACGGCAGGAGCAGCAGCGT	LOC8042812	250	77	77	215	689
CACGGCAGGCAGAATCAGGG	LOC8026468	143	531	584	105	271	FBgn0030795	ppk28	ppk8;rpk;ppk26;ppk;ppk5;	ppk12;ppk16;ppk11;
CACGGCATTGTCCCCGACTG	LOC115313073	154	61	159	135	460	FBgn0027505	Rab3-GAP
CACGGCCAACGGACCCAGGG	LOC8029692	117	95	113	117	545	FBgn0259145	CG42260
CACGGCCACCAGAAGAGCAA	LOC8052155	147	103	302	125	531
CACGGCCACGAGGCCACCCC	LOC8023930	188	420	461	85	119	FBgn0035267	CG13921
CACGGCCAGGACGACCCCTT	LOC115314718	200	0	0	90	34	FBgn0016697	Prosalpha5
CACGGCCCTGAAGCTGATCA	LOC115318190	146	1733	2134	135	685	FBgn0034795	MED23
CACGGCCGAAGAATTAGCCG	LOC121835420	124	398	319	135	926
CACGGCCGAGGACTTCATTG	LOC8024768	259	496	539	158	492	FBgn0004687	Mlc-c
CACGGCCGGGCGACCACGTG	LOC8037528	169	882	968	102	55	FBgn0030877	Arp8
CACGGCCGTAACACCATAGT	LOC8036317	179	219	188	113	696	FBgn0029114	Tollo	Toll-6;	Toll-7;18w;
CACGGCCTGCTTCTCGCAGA	LOC121836660	139	1507	1548	71	340
CACGGCGAAGGCCAAGTATG	LOC8039535	178	967	1284	142	531	FBgn0039358	Idh3g
CACGGCGATTGTTCCGTCCA	LOC115309225	174	2856	3038	143	602
CACGGCGCCGGTGACTACTA	LOC8038086	132	735	610	123	168	FBgn0000439	Dfd		Scr;ftz;Antp;
CACGGCGCCGGTGCTTCCCT	LOC115311470	203	421	302	152	909
CACGGCGGACGAGATTGAGC	LOC8029798	300	403	621	159	839	FBgn0037074	Tbc1d8-9
CACGGCGGAGAAGATGTCCG	LOC8027276	232	55	57	134	50	FBgn0263598	Vha68-2	Vha68-1;	Vha68-3;
CACGGCGGCCAGGCCTCGAA	LOC8038693	171	714	652	139	535
CACGGCGGCTCCACAGTCCA	LOC8052322	163	501	564	164	397	FBgn0086356	tum		RacGAP84C;
CACGGCGGTGCTGCCCCTGG	LOC8030311	179	269	442	134	1187
CACGGCTGGGGGTCTTCTTG	LOC121833528	135	968	1273	35	349
CACGGCTTGAACAAGAACCT	LOC8024086	122	1180	959	112	130	FBgn0020389	Papss
CACGGCTTGCGCGCCGGCCC	LOC8029152	65	315	319	53	529
CACGGGAACTAGGACCTGCT	LOC8038704	94	448	530	98	66	FBgn0034568	CG3216		CG31183;
CACGGGACATCCTGATGGAG	LOC115327067	218	2334	2404	163	696
CACGGGCACCCCCGGCTCTC	LOC115310162	108	363	451	70	228	FBgn0053094	Synd
CACGGGCAGACACAGTACCA	LOC120844228	240	316	367	191	1018
CACGGGGACCAGCTTTCGGT	LOC115308879	244	568	693	121	247
CACGGGGAGAGACTCTACAC	LOC8025599	208	34	0	88	129	FBgn0261268	Cul3
CACGGGGAGTGTCTCCACCT	LOC120844500	98	37	23	111	271	FBgn0027505	Rab3-GAP
CACGGGGAGTGTGGTCACCG	LOC8053282	197	464	481	150	676
CACGGGGATCAGGAGATCCT	LOC8029809	157	118	112	104	90
CACGGGGCACAGGTCCGGGT	LOC8041026	143	1169	1278	62	3590	FBgn0035044	CG3663	CG11333;
CACGGGGCTCCGGGGGGCTA	LOC8035882	92	368	617	103	657
CACGGGGGACACGATCTTGT	LOC8029941	244	772	671	188	803	FBgn0263144	bin3	CG1239;
CACGGGGGACCCGAGAGCTG	LOC8029065	60	68	101	74	197	FBgn0010591	Sply
CACGGGGGCGTGGCCAGCCC	LOC8037796	129	0	0	89	324	FBgn0036373	Tgi
CACGGGGGGCATGGAGCGGG	LOC8034859	184	490	522	132	508	FBgn0035155	RabX6
CACGGGTACCGAAATGACGG	LOC120840872	159	146	425	123	432
CACGGTAGTAGCCATCTTCT	LOC115314654	97	252	481	105	469
CACGGTATTCCAAACAACTA	LOC8043947	73	11	0	57	67	FBgn0034065	Rrp42
CACGGTCACTGGGAACAATT	LOC121836508	140	1193	1405	79	301
CACGGTCAGCGTGATGTCCG	LOC8043463	329	681	839	219	406	FBgn0003285	rst	kirre;
CACGGTCGAGAGCTGCCCGT	LOC8023732	206	22	222	141	517	FBgn0032171	CG5846
CACGGTGCACAGGTAGGTCC	LOC8043297	326	410	533	221	818
CACGGTGGAACAGGTGGACC	LOC8030345	398	1123	1546	175	503
CACGGTGGTCTCGGATACGG	LOC8041954	174	475	392	107	257	FBgn0034010	CG8157		CG15597;
CACGTACAACGGCACCCGAG	LOC8032838	156	543	305	193	381	FBgn0039663	CG2321
CACGTACAAGTGCACCAAGT	LOC8031511	196	185	279	163	552	FBgn0034576	ND-B14.7
CACGTACACTTTCGTGTCCA	LOC121838077	130	428	374	125	614
CACGTACAGCACCCATGATG	LOC8036233	372	290	556	137	337	FBgn0016691	ATPsynO
CACGTACCTGCAGTCCCTGG	LOC8034248	287	2349	2301	162	2802	FBgn0035877	CG7083
CACGTACGAGAAGCAGTGCG	LOC8023955	260	1143	2044	106	873
CACGTACGATTGGTAGTGAG	LOC8041869	348	453	472	220	349	FBgn0034697	GM130
CACGTACGCTCCGACGTCAG	LOC8026467	195	618	243	71	161
CACGTAGAACAACTACGCCA	LOC115317848	129	536	358	71	99
CACGTAGAAGCCGGCTTCTA	LOC115323635	120	464	693	20	31	FBgn0034730	ppk12	ppk11;	ppk28;ppk;ppk16;ppk5;ppk8;ppk22;ppk26;rpk;ppk6;
CACGTAGAGCCACAGCGAGG	LOC8024423	207	316	433	92	658	FBgn0024913	Actbeta		daw;
CACGTATCTTTAGATCTGAA	LOC115315313	184	546	750	88	183
CACGTATGCCTGCATGAAGC	LOC120850343	303	3137	4352	131	481
CACGTCAAAGGAGTCCAGGA	LOC8033742	115	477	552	157	914	FBgn0261243	Psa
CACGTCACGTAAGAAAGGGC	LOC8036614	128	618	458	133	515	FBgn0033324	CG14744	CG13223;CG12376;CG14743;CG5348;
CACGTCACTGGACTCCAGGA	LOC8052869	114	1365	2086	123	218	FBgn0266418	wake
CACGTCAGAGTTCACGACGA	LOC115310006	314	501	864	172	565
CACGTCAGCGAGATACTCAG	LOC120846339	267	845	991	134	35	FBgn0029660	CG10801		CG14785;CG8260;CG9970;CG30357;CG12857;CG10752;CG12692;
CACGTCATCGATGAAGGCCT	LOC8036436	202	373	333	137	699	FBgn0034894	sigmar
CACGTCATTGAGGCTGTCGT	LOC8034023	456	1717	2220	219	1012
CACGTCCAACGACGACACCG	LOC8037684	112	68	93	82	72	FBgn0035110	thoc7
CACGTCCAAGGAGTGGGCCA	LOC8053881	179	535	659	108	316	FBgn0023516	Pex5
CACGTCCAGCAGGCCAAACA	LOC8032750	213	451	572	191	1109	FBgn0015623	Cpr
CACGTCCAGGAAGCCCGCAT	LOC120837920	146	842	1453	59	34	FBgn0038984	AdipoR
CACGTCCAGGAAGCCCGCGT	LOC8052092	217	1264	1901	115	243	FBgn0038984	AdipoR
CACGTCCAGGAAGGCGGTCT	LOC8035932	177	34	18	102	45
CACGTCCAGGATTTCAGAGG	LOC120840909	173	1775	2192	95	223
CACGTCCCCGTACTCCAGGG	LOC8054028	125	170	255	76	231
CACGTCCCCTCCAAACGAGG	LOC8042534	116	121	59	86	40	FBgn0038868	Ddrgk1
CACGTCCGAGGGGTCCCCCA	LOC8025531	133	2726	3332	62	14	FBgn0262515	VhaAC45		CG5421;VhaAC45RP;
CACGTCCGTGAGGACCTCTC	LOC8043905	150	170	163	73	45	FBgn0027889	ball
CACGTCCTCGGGGACAACAC	LOC8028630	133	185	216	70	145	FBgn0003963	ush
CACGTCCTGCGAGGGATGCA	LOC8034737	344	1353	1777	99	479	FBgn0004865	Eip78C		Eip75B;
CACGTCCTGGATGGATCCCA	LOC8025812	124	268	202	77	217	FBgn0034951	CG3860
CACGTCCTTGCCATAGAGGT	LOC8026966	145	62	26	160	570
CACGTCGAAGAAGGAAAACG	LOC115319836	225	881	958	109	349
CACGTCGAGACGAACTTGTA	LOC8051585	189	493	509	116	52	FBgn0032290	CG6443
CACGTCGAGGAACTGCTGGT	LOC120839663	239	299	60	127	95	FBgn0028841	jhamt
CACGTCGCTCGTGTAAGGGT	LOC8043461	149	346	422	120	591	FBgn0259213	side-II		side-VII;side-IV;
CACGTCGCTGAGATCCCAGC	LOC115325377	111	89	71	87	19	FBgn0004556	Dbp73D
CACGTCGGCGATGTGTTTGC	LOC121835558	393	1405	1629	189	324	FBgn0038181	CG9297
CACGTCGGGCGGCTTCAGAG	LOC115324825	188	471	796	104	558	FBgn0035557	CG11353
CACGTCGGTGGTACCACAGC	LOC115317596	290	1099	936	175	337
CACGTCTACGATACTCAGCA	LOC8040909	304	840	906	127	250
CACGTCTAGAGCGGACGGAG	LOC8041079	133	774	596	129	156
CACGTCTCATGAGGGAGGCA	LOC8026690	157	806	1088	103	93
CACGTCTCGAAGCTGAACCA	LOC8029184	197	0	84	162	76	FBgn0036356	CG10222
CACGTCTCGATGAGGAAGAA	LOC8035886	212	1246	1713	115	587	FBgn0003380	Sh
CACGTGAAACCAGACGTCTT	LOC115323808	188	134	210	142	619	FBgn0029929	CG4593
CACGTGAACGAGTCCCAGGC	LOC8026773	153	14	12	115	731	FBgn0260753	Pdfr
CACGTGAAGGGGACCACGGA	LOC121835715	136	313	273	128	374
CACGTGCACTTTGTTGTCCA	LOC121837355	453	522	1205	154	1146
CACGTGCCAGGCCCTCCACA	LOC120849563	287	449	771	162	202
CACGTGCGATGGATGCGCAT	LOC120848215	311	996	903	204	629
CACGTGCTGGCCACGTACCA	LOC8038525	118	283	410	110	117	FBgn0037050	ICA69
CACGTGCTGGGCGTCTTCCC	LOC8053546	209	231	466	112	435	FBgn0031150	bves
CACGTGGAACAACTTTGTGT	LOC8033747	142	51	167	124	381	FBgn0053230	CG33230
CACGTGGAACACGTGCTCCA	LOC8043875	43	268	392	57	94	FBgn0052105	Lmx1a	CG4328;
CACGTGGACCAGGAACACGA	LOC8024042	243	0	110	112	184
CACGTGGAGATGGACGGGCG	LOC8037483	194	309	448	169	417	FBgn0283651	CG46301
CACGTGGAGCGGCTTCCGCC	LOC8052120	153	393	684	63	605	FBgn0033989	CG7639
CACGTGGATGTCCCTCACGT	LOC8037322	269	463	201	129	250	FBgn0031011	CG8034	CG8389;CG8051;CG14196;	CG8028;out;
CACGTGGGAACTGGACAGCC	LOC8025030	117	35	0	88	443	FBgn0038180	Cht5
CACGTGGGACCTCATCGTGG	LOC8035433	264	806	1418	121	546	FBgn0032877	CG2617
CACGTGGGAGCACCAAGGGT	LOC120841561	201	282	211	159	501
CACGTGGGTCGCGAGGTGAA	LOC8033788	295	2072	2433	176	422	FBgn0037329	POLDIP2
CACGTGGTGCGGCTTGTGTC	LOC121046644	410	848	908	242	970
CACGTGGTGTCTGGCTACGT	LOC115331742	175	446	347	175	817	FBgn0085484	Pdxk
CACGTGTCCCCTGAACACCA	LOC121833250	249	573	923	145	138	FBgn0036826	arx
CACGTTATCGTACTACAAGT	LOC8024513	167	227	179	132	662	FBgn0027569	cert
CACGTTCACCACGGTCACCC	LOC8035186	134	203	112	169	320	FBgn0052280	CG32280
CACGTTCACCGAGCCCCGGT	LOC8039091	109	1234	1679	129	577	FBgn0038135	CG8773	CG8774;CG32473;	CG31445;CG3502;SP1029;CG31343;CG2111;CG6071;CG5849;CG31233;CG7653;superdeath;CG9806;CG11951;
CACGTTCAGGCACCTCAGGA	LOC120836320	174	230	467	153	511
CACGTTCCCGGCGGCTTCCA	LOC8052398	171	426	591	99	147	FBgn0263772	CG43689
CACGTTCTTCATGACTGTGG	LOC8041414	214	150	62	130	355
CACGTTCTTGGGCTGCGAGA	LOC8029227	144	51	118	93	368	FBgn0040283	SMC1
CACGTTGAACGATACTACAG	LOC121835088	364	706	1120	145	395	FBgn0003187	qua		Gel;
CACGTTGAGCTCGTAGCTAG	LOC115323826	328	424	410	150	404
CACGTTGCAACATCTCCCGG	LOC121837181	172	393	459	79	155
CACGTTGCACACGTGCACTT	LOC8041821	175	837	692	108	185	FBgn0029094	asf1
CACGTTGCCCAGGTTCGAGT	LOC115329636	182	276	252	106	174	FBgn0261403	sxc
CACGTTGCCGGGACCCTCGA	LOC8031866	174	445	384	38	59	FBgn0030341	p24-1
CACGTTGCGGCCGTCATCAC	LOC115311192	274	56	160	182	393
CACGTTGCTCAGCCACAAGG	LOC8031195	81	212	280	85	584	FBgn0011584	Trp1
CACGTTGCTCTGGATCTCCT	LOC115314998	139	155	255	114	101	FBgn0028693	Rpn12	Rpn12R;
CACGTTGGCGTTGTTCACCA	LOC8043196	609	994	930	301	965	FBgn0038324	Tmtc4
CACGTTGGCTGCCCTTAGTC	LOC8037644	187	880	863	160	545	FBgn0031987	CG12375
CACGTTGGGGTGCCACACCT	LOC8023523	191	2	76	90	80	FBgn0036516	CG7656
CACGTTGGGGTGGAACAGCG	LOC8041764	170	89	90	117	0	FBgn0010602	lwr
CACGTTGGTCGTGTCCATGA	LOC120836925	219	320	502	148	702
CACGTTGGTTCCAGAGCCTT	LOC115317305	95	158	142	81	113
CACGTTGTAAATGCGTCCAC	LOC115325916	159	361	450	120	742
CACGTTGTACAGGCGGATGA	LOC8028349	275	1018	955	130	739	FBgn0039030	CG6660		bond;CG17821;CG18609;sit;eloF;CG9458;CG8534;CG9459;CG16904;CG33110;CG5326;CG31141;
CACGTTGTCGTCCCAGCATG	LOC120846555	227	387	573	205	832	FBgn0262534	CG43088
CACGTTGTGGACGTAGACCA	LOC8050835	172	220	188	70	229
CACGTTTCCTGCCCCCACTT	LOC8043199	154	431	257	97	1977
CACGTTTCGAAGTCCTTCTT	LOC115328494	206	137	101	108	387	FBgn0039273	shams
CACGTTTCGAATCTCTCCTT	LOC120843985	124	716	979	143	85
CACGTTTCTCTGCACAGACA	LOC8037697	108	136	152	142	922	FBgn0051950	Sbat
CACTAAAAACTGGAGGACGG	LOC121838033	137	54	0	39	411
CACTAAGCTGTCCCATGTTG	LOC121048110	199	99	98	141	495
CACTACATTGTTGTATACAT	LOC120848222	210	2047	2243	154	808
CACTACGGGTTCCGACGCAA	LOC8040685	125	99	78	100	71
CACTACGTATGCATTAATTT	LOC8039939	236	766	528	149	730	FBgn0033304	Cyp6a13	Cyp6a14;	Cyp6a9;Cyp6g2;Cyp6u1;Cyp6g1;Cyp6a19;Cyp6a8;Cyp6a17;Cyp6w1;Cyp317a1;Cyp6a18;Cyp6a21;Cyp6a22;Cyp6a20;Cyp6d5;Cyp6a23;Cyp6d4;Cyp6a16;Cyp6a2;
CACTAGAAGCACCTTCACCA	LOC8024554	264	403	469	176	129	FBgn0027079	ValRS		ValRS-m;
CACTAGCTGCAAGACCTCGT	LOC8036496	184	148	96	71	18	FBgn0035890	CG13667
CACTAGCTGTGCGTGGAGCA	LOC120840627	214	469	617	106	436
CACTAGGAGCACGAAGTGTG	LOC8023982	281	2541	2489	161	371
CACTATGCAGGCAATTATTG	LOC115315313	170	602	483	73	262
CACTATGGCTACACCAAAGT	LOC8035924	240	613	919	163	905	FBgn0050372	Asap
CACTATTGACGACCGAAGGT	LOC120837588	129	650	633	79	79
CACTCAAAGGAAGACGGACA	LOC115316932	179	225	301	123	768	FBgn0267002	unc-104
CACTCAAATACAAAAACACT	LOC115326947	99	462	484	43	54
CACTCAATGCATATTCAGAT	LOC115310918	125	283	296	161	379
CACTCATATCAAATTATGTA	LOC8036835	136	239	349	96	335	FBgn0034059	CG8320
CACTCCAATGGCATCCAGGT	LOC8026591	172	770	833	83	530	FBgn0034083	lbk
CACTCCAGTGCACTCCTGAC	LOC8028358	138	380	361	133	283	FBgn0265191	Gyg
CACTCCAGTGGACTATGTGT	LOC8034427	194	140	88	160	316	FBgn0050349	CG30349
CACTCCATCTCACTGCGGGT	LOC120835974	143	215	88	67	223	FBgn0033000	CG14464
CACTCCCAAGACAGCATACT	LOC8033031	99	772	854	66	233	FBgn0042178	Apl	Arts;
CACTCCCTCAGGGCCCCCGT	LOC8033693	122	1024	1111	88	178
CACTCCGACAAACACTTCGG	LOC121832844	153	1095	910	110	412	FBgn0051266	CG31266	CG17475;CG5246;CG5255;Ser6;CG31269;CG1304;	CG31267;CG4053;CG11911;CG9676;CG17477;CG31265;CG12256;CG32523;CG4653;
CACTCCGGCGAGCTCATCTG	LOC115329648	170	1154	1844	74	385
CACTCCGGGAGCAGATGGGG	LOC120836613	95	185	298	82	758
CACTCCGTCAAGGGACACGT	LOC8034532	223	345	184	157	276	FBgn0039923	MED26
CACTCCGTCGAGGGACACGT	LOC120836346	272	194	295	98	330	FBgn0039923	MED26
CACTCCTCAAAAGGTACGAT	LOC120846926	74	817	312	66	84
CACTCCTGCGAAATATCTAT	LOC120840034	91	92	202	91	317
CACTCGAAAAGAGCTCATCG	LOC8041596	117	292	550	79	230	FBgn0033204	CG2065	CG30495;Rdh1;CG2070;CG30491;	CG7675;
CACTCGAAGCCCATGATGAA	LOC8041780	234	590	605	184	1338
CACTCGAAGGTGGCTGGGGT	LOC8029341	194	480	389	129	368
CACTCGACTTGCGATTCCTG	LOC8036288	216	162	612	132	85	FBgn0004832	Xpac
CACTCGAGGACGAAGCTCCA	LOC8031334	161	157	64	140	3492
CACTCGAGGGCCGCCACCAG	LOC8040836	185	581	907	131	295	FBgn0029791	AdamTS-B		AdamTS-A;
CACTCGATGGGGGCCGAGCA	LOC8040535	140	853	1112	142	298	FBgn0050418	nord
CACTCGCACGAAGGGCCCGG	LOC115326364	105	433	895	73	200	FBgn0266569	CG42259		CG34189;CG33259;CG43229;Acp62F;
CACTCGCACTTCTGGATGAC	LOC120841494	246	977	758	176	800
CACTCGGAAGTGAAATGCAG	LOC121046905	196	378	514	143	2633
CACTCGGGAAAACGCTCGAC	LOC121047185	136	52	172	52	85
CACTCGTCCCGAGCAGTTTC	LOC115315629	183	56	76	91	1238
CACTCTAGGACTGTTTGACA	LOC120837088	151	42	127	77	140	FBgn0010341	Cdc42		Rac1;Mtl;Rac2;
CACTCTAGGGGGGCCGGGCC	LOC8043741	97	315	581	65	104	FBgn0039004	Nup133
CACTCTCCTTGAGACACTCA	LOC115310935	120	2030	2329	130	121
CACTCTTCTCAGTGCCGTAT	LOC115325120	221	263	250	135	934
CACTGAAAGATGAAGTGGAT	LOC8036136	309	1839	2056	155	484	FBgn0034172	CG6665
CACTGAAGATGTTCCAGAGG	LOC8043475	157	262	378	110	97
CACTGAAGTGGTTTGACAAA	LOC120844462	164	579	834	119	519	FBgn0037633	CG9839
CACTGACAGCGGTAACTTCC	LOC115309310	226	1577	1597	161	759	FBgn0052373	CG32373		frac;
CACTGAGAGGATCGTCAAGA	LOC8043797	128	154	105	161	658
CACTGATACTTCTCTCGGTG	LOC120837406	200	401	657	168	1386
CACTGATCGAGCAGGAAACC	LOC120844222	214	192	153	147	1734
CACTGCAAGCACATGGAAGA	LOC121835634	184	1564	1709	71	428
CACTGCACATGAGCCAGGTG	LOC121048452	210	1139	1363	100	207	FBgn0052280	CG32280
CACTGCACGGTGCACTACAT	LOC8050424	431	705	907	203	358	FBgn0036641	Smn
CACTGCCAAGTGTGCCAGAC	LOC115321431	154	83	36	92	573
CACTGCCCGCGAGATCCAGA	LOC115323865	121	8	30	67	43
CACTGCCGTAGGCCGATCCA	LOC8041348	102	417	216	86	129	FBgn0031030	Tao
CACTGCGAGTGCGGCAGCTG	LOC115309431	228	599	440	102	490	FBgn0010280	Taf4
CACTGCGATGTCCTGAAGCC	LOC120835976	170	189	463	93	96
CACTGCGGCAAAACAAATCA	LOC115324016	97	785	1062	103	571	FBgn0002924	ncd
CACTGCTGCTGCCTCAGGTG	LOC120836560	177	973	943	161	768
CACTGCTGTTGGGACCGACC	LOC8041659	231	320	394	167	497	FBgn0031568	CG10019
CACTGGAAAAGCTTCAGGAG	LOC120845812	189	1575	2182	136	242	FBgn0030009	CG15336
CACTGGGGCCCGCCGGGACT	LOC121836116	47	99	129	53	63	FBgn0051852	Tap42
CACTGGGGCTACGTAAAAAA	LOC115313975	79	421	508	68	313
CACTGGTGACTACTTATGAC	LOC120836413	240	853	905	202	470
CACTGTCGTGGAGGACATGG	LOC8027344	263	1578	2588	163	539	FBgn0039378	alpha4GT2		alpha4GT1;
CACTGTCTTTGCAGCAGCAG	LOC120837668	210	2486	3132	91	153
CACTGTGGCCAGGCTTTCCA	LOC8026807	115	1253	1681	69	177	FBgn0260439	Pp2A-29B
CACTGTGGGACGTTCTCGCT	LOC121833217	207	384	467	121	208
CACTTCAAACAGAAGCACCT	LOC8043157	102	1063	823	101	281	FBgn0029807	CG3108		CG3097;
CACTTCAACTCACAGCGTGG	LOC120836979	153	374	351	132	97
CACTTCATGCCGGACAGCAT	LOC8037352	202	1249	1568	91	182	FBgn0033382	Hydr1
CACTTCCAACAGCCTTACCA	LOC8036626	181	354	488	93	71	FBgn0031397	CG15385
CACTTCCCACGAGAGGACGA	LOC120843544	97	152	251	95	102	FBgn0262534	CG43088
CACTTCCCTCCAGGTTTCTA	LOC121833450	39	558	841	34	343	FBgn0034197	Cda9		Cda5;ChLD3;Cda4;serp;verm;
CACTTCCCTGGAGCTCAAAG	LOC8031578	110	228	326	77	67
CACTTCGAAATTGCTCAGGA	LOC115317657	176	103	67	61	49	FBgn0030801	Polr3I
CACTTCGACCACGTCCAGTT	LOC8031048	145	160	290	123	466	FBgn0033544	CG7220
CACTTCGCTGTTGGTCACCG	LOC8027774	251	403	1032	112	557	FBgn0037992	CG4702
CACTTCGGTCACACCCGCCG	LOC8029979	108	27	29	121	305	FBgn0261535	l(2)34Fd		GrlHz;
CACTTCGTCGTTGGCTATGA	LOC115315482	340	779	726	142	1414	FBgn0029970	Nek2	png;	niki;
CACTTCTAAGTAGAACAGTA	LOC8050770	119	3144	3034	67	125
CACTTCTAGAGAAGAACATG	LOC115312903	73	0	0	45	34
CACTTCTGGCGGATAGGTCC	LOC115321341	168	577	569	82	816
CACTTGAAGACGGTCGGGAG	LOC8038038	102	63	106	91	72	FBgn0260972	alc
CACTTGAGGCAGAACTGCTG	LOC8030433	152	1920	1701	154	532	FBgn0004870	bab1		bab2;
CACTTGAGGCGTCTCAGGAG	LOC8024484	111	334	485	71	703	FBgn0033210	U2A
CACTTGCGGATGGCCGAGTT	LOC8038696	190	230	269	99	188	FBgn0033912	RpS23
CACTTGGTTGTGGCCAGGTA	LOC8040729	143	1154	1312	106	381	FBgn0034442	CG11257
CACTTTAAGCGCACTGAAGT	LOC8050681	306	923	1013	94	702
CACTTTCACTGGGTTCGCCC	LOC8030680	173	156	140	116	273	FBgn0031975	Tg
CACTTTCCGAAGTGACAAAA	LOC8026715	121	201	337	35	160
CACTTTCCGGGGCCTTGTGT	LOC8027684	99	59	65	92	854	FBgn0036891	CG9372		l(2)k05911;
CACTTTCGAGGCGACGACTC	LOC8029284	108	1099	1608	90	638	FBgn0016694	Pdp1		CG7786;
CACTTTGAGAAATCTGTGAG	LOC121837472	98	107	176	79	674	FBgn0052056	scramb1		CG9084;CG2269;scramb2;
CACTTTGATAAAGTCACTGC	LOC115317370	112	224	128	85	591
CACTTTGGACATAGAGCCAG	LOC115327221	84	496	461	88	375
CACTTTGGACCTAGAGCGAG	LOC120836852	184	466	471	144	936
CACTTTGTTGAGATCTTCTT	LOC8052636	182	1524	2081	124	399
CACTTTGTTGCACTCCAATT	LOC8037940	231	1457	1808	97	429
CAGAAAAACGGGACGAGGGG	LOC120840506	105	259	532	73	175
CAGAAAAGGAACCAACTCCT	LOC115329368	87	278	326	74	1068	FBgn0026438	Eaat2		Eaat1;
CAGAAAAGTTGGGAATGTGG	LOC120851083	254	1020	1118	82	345
CAGAAAATTATCAACCTGGA	LOC8039313	77	63	212	36	76	FBgn0051118	RabX4
CAGAAAATTTCCCTTATGAG	LOC120838786	82	1632	1490	50	646
CAGAAACAAACCTTGGTCCA	LOC8051999	230	92	113	104	358	FBgn0051810	CG31810	CG6012;CG31809;CG13284;	spidey;
CAGAAACACCGGCTCAGCGA	LOC115313975	193	551	188	117	216
CAGAAACAGCAAAAATCCAA	LOC115316526	92	233	344	120	407	FBgn0015039	Cyp9b2	Cyp9f2;Cyp6d2;Cyp6d4;Cyp9f3;Cyp6d5;Cyp9h1;Cyp9b1;Cyp9c1;	Cyp6g1;Cyp6a9;Cyp6a17;Cyp28d2;Cyp6a22;Cyp6a14;Cyp6w1;Cyp317a1;Cyp6a8;Cyp6g2;Cyp6a18;Cyp6a20;Cyp6a23;Cyp6a16;Cyp6a2;Cyp6a21;Cyp6t3;Cyp6a19;Cyp6a13;Cyp6u1;
CAGAAACCTGGGCCAGAGAG	LOC120846958	123	415	273	73	141
CAGAAACTCTGCAACCTGAC	LOC8043605	59	1111	750	53	255	FBgn0083967	Muted
CAGAAACTTTACCTGGACCA	LOC115310938	118	232	157	102	284	FBgn0021979	l(2)k09913
CAGAAAGAAAAAATGCACCA	LOC8051128	140	360	646	95	292	FBgn0037236	Skp2
CAGAAAGAGATGCTGGACTA	LOC8052253	128	196	552	76	162	FBgn0031091	Phf7	pie;
CAGAAAGCGGTGGTAAACTG	LOC120840270	218	246	400	124	482
CAGAAAGCTAGACATGGAGG	LOC115315012	198	288	568	135	97
CAGAAAGCTCGGATACCGAG	LOC8044018	163	448	345	106	386	FBgn0039588	mIF2
CAGAAAGTGTACATCCATGT	LOC8034380	233	2565	2752	141	336
CAGAAATAGGATCCCAACTA	LOC115319451	191	315	600	100	134
CAGAAATCTTCCGAAAGTGC	LOC8031708	110	155	140	108	319	FBgn0040705	ND-B8
CAGAAATGCCATCTCTACAC	LOC115330823	271	31	227	156	730
CAGAAATGGCAGTAAAAGGG	LOC115328815	100	151	82	69	149
CAGAACAAACCAGAACGAAC	LOC8027252	134	582	537	139	418	FBgn0264691	Lst8
CAGAACAAGGAACTTCGGTT	LOC8036663	209	151	425	169	1180
CAGAACACGAGCCCACCGTT	LOC8032329	134	25	17	131	3257	FBgn0037478	CG2656
CAGAACAGTTCAAAGACAGG	LOC115309581	212	1734	2535	116	490	FBgn0033079	Fmo-2	Fmo-1;
CAGAACAGTTCAAGGAGAGG	LOC121832864	179	1208	1744	112	592	FBgn0033079	Fmo-2	Fmo-1;
CAGAACATGGTACTGTTCAA	LOC121837849	232	1567	2532	144	390
CAGAACCACGCCGACCAGCA	LOC121048050	220	611	696	146	276
CAGAACCAGAACGGCGAAGT	LOC120849440	215	1269	1071	136	624	FBgn0085407	Pvf3	Pvf2;
CAGAACCAGGCGGGACACGA	LOC8052460	286	202	180	185	498	FBgn0039427	CG5447
CAGAACCCTCAGCAGCACAA	LOC8042289	160	515	719	161	332
CAGAACCGAAATGTGAACCC	LOC120848472	142	402	285	90	501
CAGAACGAGACAGAGGGCGC	LOC120836310	252	926	1114	67	83
CAGAACGCTGCCAAGCAGTG	LOC8028950	210	445	820	92	588	FBgn0002789	Mp20	CG5023;	Chd64;
CAGAACGGAAGAAGAAGCCA	LOC8053705	89	826	683	112	742	FBgn0010226	GstS1
CAGAACGGCGGGACCATCAG	LOC8038924	118	362	355	129	201
CAGAACGTCGGCGGCCTCGT	LOC8036711	114	506	600	94	153
CAGAACGTCGTTCTGTTTAC	LOC115332570	261	653	644	131	488
CAGAACGTGCTCACGAACTG	LOC120841703	295	1191	1812	164	784
CAGAACTCGCGCATGCTTGT	LOC121833061	221	783	1311	159	258
CAGAACTGTCTGGTACACCA	LOC8027103	216	219	183	155	48	FBgn0035627	Sse
CAGAAGACGAGAGTGAACAG	LOC8041118	271	613	751	230	914	FBgn0030997	CG7990
CAGAAGATGCCCAAGCTCAA	LOC8029415	176	540	1186	97	1032	FBgn0033607	CG9062
CAGAAGCACCCAAATCAGCG	LOC121832997	192	616	776	72	637
CAGAAGCACGAACCCGACAA	LOC8053600	148	1299	1429	91	142	FBgn0267429	lovit	Slc45-1;
CAGAAGCACGGAGAGAGCCT	LOC8029261	165	146	99	131	580
CAGAAGCAGCAGGTGAGCAG	LOC8037074	328	1280	1329	202	448
CAGAAGCATCACGGAATAGA	LOC115323047	249	507	504	122	492	FBgn0032052	PIG-U
CAGAAGCCCGAAGAGACCAG	LOC121835344	84	19	31	107	329	FBgn0032925	Noc2
CAGAAGCGAGGCCACCCAGA	LOC8050889	94	114	102	126	311	FBgn0030954	CCKLR-17D3	CCKLR-17D1;
CAGAAGCGTCATGGACTGTT	LOC8028349	278	578	780	171	903	FBgn0039030	CG6660		bond;CG17821;CG18609;sit;eloF;CG9458;CG8534;CG9459;CG16904;CG33110;CG5326;CG31141;
CAGAAGCTTTGGTGGTTATG	LOC115326062	211	833	862	168	828	FBgn0043001	Chrac-16
CAGAAGGACGGGCGCGGCCT	LOC8052662	225	799	1494	150	418	FBgn0030174	CG15312
CAGAAGGACGTAGAGAAACC	LOC115310988	158	60	97	131	607	FBgn0260942	bond		sit;CG17821;CG8534;eloF;CG5326;CG9459;CG9458;CG31141;CG18609;CG33110;CG6660;CG16904;
CAGAAGGAGCAGAGCGAGAG	LOC115328558	117	421	562	109	427
CAGAAGGAGTACTTGTAGAG	LOC8036175	176	239	405	119	442	FBgn0038524	sll
CAGAAGGCATCTATGGACCG	LOC120837943	176	352	302	82	762	FBgn0032499	Uvrag
CAGAAGGCCTGGTAACTATC	LOC120840701	136	326	495	202	860
CAGAAGGCGATGAACTTGTG	LOC8024161	248	301	410	187	478	FBgn0031952	Cdc14
CAGAAGGCGCTCGGATTGTT	LOC115311097	186	83	155	124	895
CAGAAGGCGGTGGAGAACAG	LOC8053959	258	62	229	248	299	FBgn0023175	Prosalpha7
CAGAAGGCGTGGAAGAATGG	LOC115309135	162	314	523	179	843	FBgn0038047	CG5245		CG2202;
CAGAAGGCTAAAGAATTGGT	LOC8051182	233	946	781	97	363	FBgn0028406	Drep4
CAGAAGGGATTTGTAAGCAA	LOC120846069	249	203	306	159	313
CAGAAGGGCGAAGAAGATAA	LOC121837244	181	310	313	184	698	FBgn0085310	CG34281
CAGAAGGGGTGCAATTTGTG	LOC115317129	161	261	198	131	794
CAGAAGGGTGCAGCCCAGCA	LOC8031802	260	2523	2865	179	932	FBgn0031250	Ent1
CAGAAGGTAAAACTTCCTCT	LOC120848600	135	489	544	86	401
CAGAAGGTCCAGATCACCCA	LOC8040111	169	115	202	86	139	FBgn0266582	ND-30
CAGAAGGTGGCCAAGGAAGT	LOC8038764	329	1054	1115	165	276	FBgn0031459	HINT1
CAGAAGGTTGCGGGTCGCAT	LOC8038768	292	1293	1344	140	464	FBgn0014903	CG14630	CG10814;Tmlh;CG5321;
CAGAAGTGAAAACAATGGAC	LOC8036450	102	2272	2147	87	330
CAGAATAAGGGCCTGGATCA	LOC120847383	99	170	395	156	561	FBgn0028380	fal
CAGAATAGAAAACAACAGAA	LOC115316376	79	166	245	86	459
CAGAATATTTGTGCTGCGAA	LOC120842422	159	898	1578	83	273
CAGAATCATCCTGGTGCTCT	LOC115310122	147	288	415	72	212
CAGAATCGAGGGCAACTCCC	LOC8051018	139	321	489	114	786	FBgn0036008	CG3408
CAGAATCTCGGCCCTCAAGG	LOC8041683	77	54	94	66	117	FBgn0024980	Syx4		Syx1A;
CAGAATGGGGCTGCCAGCAT	LOC8051354	170	164	205	109	326	FBgn0030268	Klp10A	Klp59D;	Klp59C;
CAGAATTGACATCCAAAATT	LOC115321685	81	93	191	76	539
CAGACAAAGGCAGATGGAGA	LOC120838750	282	566	838	207	1033
CAGACAAGGGTAGGGGCCCG	LOC121045605	121	368	231	67	179
CAGACAATACAACAGGTTAT	LOC121833437	257	4698	7049	175	778
CAGACAATCCGAGTCCACCT	LOC120844652	201	120	114	113	214	FBgn0050083	CG30083	CG30087;	CG30287;CG43335;CG32270;CG10469;Ser6;CG43742;CG30088;alphaTry;Erasp;CG31326;CG12256;Send1;CG17239;CG9649;gd;CG30286;CG9631;CG34458;CG17477;Sp212;CG43110;CG11836;CG1304;
CAGACAATGGCTGACTGCAA	LOC8053420	245	557	823	118	399	FBgn0028497	Mtmr6
CAGACACAACCTGTCCACGG	LOC121047851	64	33	47	65	39
CAGACACAACGCTTCCCGGC	LOC121836195	58	90	29	20	45
CAGACACAGAAACGGAACCA	LOC8031537	114	38	0	93	1079	FBgn0086604	side-VIII	side-VII;	side-VI;side-IV;
CAGACACAGAGAGAGCAGAG	LOC8034009	160	147	109	103	607	FBgn0266758	Esyt2
CAGACACAGCCAGGTCCACG	LOC8023944	136	16	108	112	220	FBgn0086359	Invadolysin
CAGACACATCCAACCAGGAC	LOC8033636	233	4453	4492	126	106	FBgn0030000	CG2260
CAGACACCCGCGAAGCCCAA	LOC120843834	119	315	91	158	426	FBgn0051637	CG31637		CG9550;
CAGACACTCTCCAAGATGGT	LOC121835796	126	225	143	56	569
CAGACAGACGAACAACCCTG	LOC8042271	181	505	582	161	398
CAGACAGAGTACCTCAGCCA	LOC121047162	237	244	426	140	616
CAGACAGCTGGTCAACGCTG	LOC120850568	170	532	763	57	21	FBgn0016034	mael
CAGACAGGAACCCTGATAAT	LOC115331589	238	1691	2082	156	340	FBgn0030240	CG2202		CG5245;
CAGACAGGCGACAGAAAGTC	LOC120841715	103	314	337	79	329
CAGACAGGCGTCAGAATGTG	LOC8025681	224	915	1179	127	998	FBgn0037894	Ipo9
CAGACAGTGTTGATTCCCAA	LOC115327182	375	2441	2637	262	1241
CAGACCAAGCCCGAGAAGTT	LOC8053455	70	341	511	110	238	FBgn0262867	Ptr
CAGACCAGAACTCCTAGAAA	LOC115331589	50	48	28	39	539	FBgn0030240	CG2202		CG5245;
CAGACCATCCCGAAGGAGAC	LOC115310802	152	673	474	87	516
CAGACCCAGCAGGGACCAGG	LOC8026866	141	1396	2186	88	701	FBgn0038318	CG6236		CG16854;
CAGACCCAGCGCGACGGCAG	LOC8030550	154	579	718	175	242	FBgn0014388	sty
CAGACCCGAGCTGTACGAAG	LOC115324547	188	305	419	156	126	FBgn0021814	Vps28
CAGACCCTGGAGCTGCACAC	LOC115327397	123	75	22	112	437
CAGACCGACCAGGGAGCCAT	LOC8032761	99	266	234	85	107
CAGACCGGAGCAACTCCTTG	LOC120849353	160	321	287	132	59
CAGACCTGCGAAGCCAAGCA	LOC120841560	167	252	639	89	259
CAGACCTGCGAGACCGGACC	LOC8053185	120	145	151	72	54	FBgn0031463	G6P
CAGACCTGGCAGCGAAAAGG	LOC115324872	70	48	308	83	260
CAGACCTTGCAAGACCTGGT	LOC8037517	201	1429	2208	134	633
CAGACGAAGGTGGAGTGCTG	LOC121836326	319	467	396	131	778
CAGACGACCCTCGTCTGGAG	LOC115322754	135	640	886	58	239
CAGACGAGACACGCACGTCA	LOC115317716	246	809	979	161	920
CAGACGAGACAGGCGCGTCA	LOC121834854	164	328	157	124	853
CAGACGATGTGGGTCTACGA	LOC8023133	216	2655	1968	115	285	FBgn0284220	Top2
CAGACGCAGCAGGGACCGCC	LOC8035163	160	582	1094	112	876	FBgn0029706	CG3626
CAGACGCAGGGAGGCTCCAG	LOC8033544	109	567	337	105	534	FBgn0030354	Upf1
CAGACGCGGCTGACCCTGTC	LOC8023533	133	0	15	125	256	FBgn0021874	Nle
CAGACGCGTCCCCGTGACTC	LOC120850583	241	431	749	62	303
CAGACGCGTTCCGAACTCAT	LOC120840995	240	711	931	113	711	FBgn0086900	Cpr65Ax1	Lcp65Ab2;Cpr31A;Lcp65Af;Cpr49Af;Lcp65Ab1;Cpr11B;Ccp84Ab;Lcp65Ag3;Cpr49Ad;Cpr49Ab;Cpr65Az;Ccp84Ac;Lcp65Ac;Cpr64Ad;Cpr65Ax2;Lcp65Ae;Cpr65Aw;Ccp84Aa;Lcp65Ad;Acp65Aa;Cpr65Av;	Lcp1;Cpr62Bc;CG34461;CG13670;Cpr72Ea;Lcp65Aa;Cpr67Fa2;Cpr67Fa1;Crys;Cpr57A;Cpr47Ef;Cpr5C;Ccp84Ae;Cpr47Ee;Ccp84Ad;Cpr30F;Cpr49Ae;Cpr76Ba;Cpr92A;Cpr47Ea;Cpr66Cb;Cpr72Eb;Cpr66D;Cpr64Ab;Cpr35B;Cpr49Ag;Ccp84Af;Cpr65Ec;Cpr64Aa;Lcp65Ag1;Edg84A;Lcp2;Cpr49Ah;Cpr23
CAGACGCTCCAGGCCATCTA	LOC8040390	79	164	232	23	508
CAGACGGACGTCATTCCGGT	LOC8030274	55	169	241	14	140	FBgn0030847	CG12991
CAGACGGGCGGCGGGAAGCG	LOC8040966	151	541	609	157	570	FBgn0283479	Alp1		Alp6;Alp5;Alp10;phu;Alp9;Alp4;
CAGACGGGCTTCATGATCAG	LOC121835326	206	974	1161	178	683	FBgn0039537	Hsdl2
CAGACGGGTGCCATGCGCCA	LOC120849290	127	262	263	84	791	FBgn0037689	CG8135
CAGACGGTCGTGGTCCCCCG	LOC8028779	126	334	380	125	1579	FBgn0036301	CG4069
CAGACGGTGGGCATTGCCTA	LOC8028452	162	458	872	132	501	FBgn0015546	spel1
CAGACGTCGCAGTTGGCGGT	LOC8032524	313	626	686	219	393	FBgn0034033	CG8204
CAGACGTGCTTGTGACACTG	LOC8042767	299	606	345	184	1201	FBgn0020445	E23
CAGACGTGGAGGGTGCGGTC	LOC8025354	208	115	161	161	223	FBgn0043903	dome		et;
CAGACGTGTTCCGAATTCGT	LOC8023555	152	886	1005	131	608	FBgn0004783	Ccp84Aa	Cpr47Ea;Cpr11B;Cpr49Ab;Ccp84Ab;Cpr65Az;Cpr49Ad;Lcp1;Ccp84Ac;Lcp2;Cpr31A;Cpr64Ad;	Pcp;Cpr62Bb;Lcp65Af;Cpr56F;Cpr5C;Lcp65Ab2;Cpr92A;Ccp84Ag;Lcp65Ac;Cpr65Aw;Cpr67Fa1;Lcp65Ad;Lcp65Ag3;Cpr30F;Cpr64Ab;Ccp84Ad;Cpr72Eb;Cpr49Aa;Cpr76Bb;Lcp65Ae;Cpr49Ah;Cpr49Ag;Cpr66D;Cpr64Ac;Crys;Lcp4;Cpr64Aa;Cpr65Ax1;Ccp84Ae;Cpr66Cb;Cpr76Ba;Cpr35B;Cpr62Bc;Cpr6
CAGACGTTCGATGTCTCGTC	LOC120845421	201	736	725	129	743
CAGACTAGCCAGGATTGTCC	LOC8024155	133	225	523	131	51	FBgn0015331	abs
CAGACTCAGCTCGTACAACT	LOC8030229	157	357	514	99	194	FBgn0029906	xit
CAGACTCGCGAGCTTCGTTA	LOC8031829	180	1183	1320	121	865	FBgn0026876	CG11403
CAGACTCGTTGAGCCGTTCA	LOC8037883	226	752	591	145	617	FBgn0034145	CG5065		CG4020;CG12268;FarO;
CAGACTCTGACCAAAGTTGG	LOC120844457	108	296	223	126	447	FBgn0086253	rumi		CG31139;
CAGACTCTTCTCTTCCTCAA	LOC115327123	244	3057	3602	132	260
CAGACTGAGGAAGCGTCCCA	LOC115308879	215	1448	1453	143	608
CAGACTGAGGACGGCTTGCA	LOC8039585	184	211	187	150	244	FBgn0011745	Arp1
CAGACTGCAGCAACCCGCCT	LOC8037015	144	1098	943	162	438	FBgn0034858	eIF2Bdelta
CAGACTGCATTGGTACACCT	LOC115330733	296	122	113	221	876	FBgn0262160	CG9932	kmg;	hang;
CAGACTGCCCCGGCCCAGAA	LOC8024135	87	87	77	78	90	FBgn0267791	HnRNP-K
CAGACTGCGTCGGGCAAGCC	LOC121833158	121	178	218	131	935	FBgn0030925	Hayan		spirit;CG34290;psh;
CAGACTGGCCCCAATACCCA	LOC8029436	30	0	0	75	202	FBgn0035232	CG12099
CAGACTGTCCCCTAAAACGC	LOC115316682	121	841	801	98	614
CAGACTGTTCTTCCAAGCAA	LOC120843951	205	185	334	88	276	FBgn0038047	CG5245		sqz;CG2202;rn;crol;
CAGACTTGTGAGCTGTTGTT	LOC120839667	302	952	1196	118	623
CAGAGAAAAGAAAACCCCCT	LOC8027960	62	59	40	65	92	FBgn0033457	Ntmt
CAGAGAAAGCGGCTGCCCCT	LOC8027180	187	994	1230	146	1318	FBgn0005624	Psc
CAGAGAAAGGAGCACATCTT	LOC120851165	292	499	728	169	883
CAGAGAACACTTCATCCTCC	LOC120840033	281	302	195	179	429	FBgn0037700	CG8149
CAGAGAACCTGCTGTTGTCC	LOC8030826	150	99	94	102	822
CAGAGAAGAATTGTGAGAAA	LOC121838338	70	33	10	98	336	FBgn0038047	CG5245		CG2202;
CAGAGAAGAATTTAGAGCAA	LOC115331570	174	1082	1248	122	669	FBgn0038047	CG5245		CG2202;
CAGAGAAGGAGAAACTGAAG	LOC120838987	316	1227	836	141	419	FBgn0027084	LysRS
CAGAGAATAAGCCTCCGGAA	LOC8025848	93	683	811	81	294	FBgn0085413	CG34384
CAGAGACAAGGGATCAAGGC	LOC8042398	163	1133	1820	155	436	FBgn0002783	mor
CAGAGACACGGCGTTAAGAG	LOC8023501	97	111	66	178	1266
CAGAGACAGCAAAAATGTGG	LOC8035700	120	297	263	95	214	FBgn0261397	didum
CAGAGACAGCGATGCCGAGG	LOC8027344	125	1083	1264	105	229	FBgn0039378	alpha4GT2		alpha4GT1;
CAGAGACAGCGCAGTTATAA	LOC8042988	108	3853	4860	76	299	FBgn0037432	CG10298	CG6180;	a5;CG7054;Pebp1;CG17919;
CAGAGACATGACCCGTAATG	LOC115315839	261	843	832	120	813
CAGAGACATGGAACCCGAGC	LOC115332210	153	1417	1459	138	306	FBgn0260648	Rrp40
CAGAGACGCCATCTGAGTGG	LOC120839018	195	332	240	87	211
CAGAGACGGCACGAGTACCT	LOC115326152	139	109	122	116	121	FBgn0037102	CRIF
CAGAGACGGGTCGGCCCCAG	LOC8040047	133	242	355	80	66
CAGAGACTTCTCTGCCACAT	LOC121836637	163	531	564	107	438
CAGAGACTTGAGGGCCTCCA	LOC8034523	101	178	268	104	513	FBgn0033401	Cog6
CAGAGAGAGAAAGACACCAA	LOC115315704	164	1058	1200	150	466
CAGAGAGGAGTCCTTCGCCA	LOC120835974	293	457	609	177	273	FBgn0033000	CG14464
CAGAGAGGGCACGGGGAAGA	LOC115329202	236	488	537	136	615
CAGAGAGGGCAGCCCGTAGG	LOC8026784	96	63	154	111	445
CAGAGATAAGCGATGGTCTA	LOC120843398	311	568	706	162	417
CAGAGATTGTCGGAGCACAT	LOC115332667	147	867	1030	181	1657	FBgn0034210	Camp
CAGAGCAGCAAGCATCTCCA	LOC115328812	282	665	1229	127	1919
CAGAGCAGCAAGCCCCCAGA	LOC120836205	97	45	89	67	1032
CAGAGCAGGCTGCTGGAGAA	LOC8024736	265	408	487	158	284	FBgn0015040	Cyp9c1		Cyp6a19;Cyp6a14;Cyp9b2;Cyp6a2;Cyp28d2;Cyp6t3;Cyp6a13;Cyp9f3;Cyp9h1;Cyp6a9;Cyp9f2;Cyp6d4;Cyp6a21;Cyp317a1;Cyp6d5;Cyp6a20;Cyp6a8;Cyp6w1;Cyp9b1;
CAGAGCAGGGGCAGGTGGTT	LOC8030398	240	201	240	242	1369	FBgn0001321	knk		Skel;CG34355;
CAGAGCAGGTACGACGGCCG	LOC8038046	217	32	28	134	785	FBgn0000014	abd-A		HHEX;
CAGAGCATCGCCGGCATCGA	LOC121046828	75	86	69	72	490
CAGAGCCAACGGAATCGCCA	LOC121837112	103	206	79	77	271
CAGAGCCGATGGTTTCGAGT	LOC8052143	239	804	934	146	592
CAGAGCCGTCAGGAGCCGCA	LOC8037285	241	480	608	167	674	FBgn0031070	CG12702
CAGAGCCTGCCAGATGGCCC	LOC120838647	89	5	0	131	969
CAGAGCGAAAAGTTCATCTT	LOC8026338	347	105	255	161	375	FBgn0086447	Polr1D
CAGAGCGACAAGCCCAAGTC	LOC115317657	155	0	0	124	935	FBgn0030801	Polr3I
CAGAGCGAGGGTATTCGACC	LOC8043660	154	146	422	107	300	FBgn0039282	Bili
CAGAGCGAGTGTGGGGCCCA	LOC121834465	208	177	258	91	403
CAGAGCGCGTGTTCCTTGTG	LOC121046317	345	2958	3626	274	912	FBgn0265464	Traf6
CAGAGCGGCCGAGGACAGAG	LOC8031589	92	455	454	141	644	FBgn0267398	Yeti
CAGAGCGGGAAGACTTGATC	LOC8036437	245	302	343	147	258
CAGAGCGGGGAGTCAAACCA	LOC8054050	154	826	988	110	1631	FBgn0031260	Spp
CAGAGCTCACAGATGTGCAG	LOC8036288	232	1353	1766	173	631	FBgn0004832	Xpac
CAGAGCTCTAGGTAGCCGTG	LOC8036040	125	383	390	149	672	FBgn0000337	cn
CAGAGCTCTTGCAACATCTT	LOC121834246	128	3077	2616	99	339
CAGAGCTGCCAGTTCCCGAA	LOC8028531	294	438	575	151	350
CAGAGCTTGAAGAAATTGCT	LOC8050857	111	401	464	74	859	FBgn0020907	Scp2
CAGAGGAAGAACCACCACTG	LOC8052780	161	265	305	150	1019	FBgn0032484	kek4	kek1;kek5;kek2;	kek3;kek6;
CAGAGGAAGGCCACCTTCCA	LOC8040622	184	521	377	133	2562
CAGAGGACGGCAACCCAGGG	LOC8034137	124	482	714	98	511
CAGAGGACGTCGATTCGAGA	LOC8051778	213	569	1043	109	266
CAGAGGACTTGCGAAGAAGA	LOC8023166	134	409	395	100	391	FBgn0031059	CG14229
CAGAGGAGGCAGTACCTGCA	LOC121835555	283	1679	1913	204	897	FBgn0260456	CG4806
CAGAGGAGGGAAGCACCACA	LOC8031122	271	678	881	196	221	FBgn0262614	pyd
CAGAGGAGGGAGATCTCATG	LOC120850131	183	225	302	79	545
CAGAGGAGGGCAGCCAGCAG	LOC8023776	299	412	400	124	1344
CAGAGGATCTGCGAGATCAT	LOC8050491	116	1271	1502	113	140
CAGAGGCAACCGAAGACCAG	LOC8034901	81	666	718	66	1313	FBgn0036501	CG7272		slv;
CAGAGGCAGGGTCTCGACCT	LOC8050788	257	325	381	143	633
CAGAGGCCGATCCGGCTCGC	LOC115314540	146	713	510	114	772
CAGAGGCTCGTGGGTCCCAA	LOC8025808	215	27	88	115	52	FBgn0020305	dbe
CAGAGGGCGAAGGGCCGCTG	LOC115327457	174	382	388	139	620	FBgn0262580	CG43120		CG11714;
CAGAGGGCGGCAGAGAGCCT	LOC8040183	86	1109	1383	74	146	FBgn0015278	Pi3K68D
CAGAGGGCGTGCGCCCTGTG	LOC120836013	113	982	1429	114	561	FBgn0265464	Traf6
CAGAGGGGACACCTGGGTAC	LOC8031703	274	644	1147	90	44	FBgn0029736	CG4041
CAGAGGTGTGAGCAGGCCAG	LOC8032745	232	955	831	115	168	FBgn0038453	Arl6IP1
CAGAGGTTGACAGAGGACAG	LOC8050983	197	715	1031	209	427	FBgn0261550	Orp8
CAGAGTACGAGACCCTGCAG	LOC8037844	146	369	538	123	290	FBgn0034503	MED8
CAGAGTAGACGCATCAATCT	LOC121833995	177	229	203	164	811
CAGAGTCCATCCGGCCACCC	LOC8031867	208	895	1081	143	668	FBgn0287204	Cog8
CAGAGTCCATGGTCCAGGTG	LOC8024893	172	1245	1416	162	532
CAGAGTCCGCAGATGAACCG	LOC8053888	175	470	626	107	246
CAGAGTCGTTGGACCAGATG	LOC121837976	239	233	574	156	386
CAGAGTCTACGGTTTGTGTA	LOC120849231	273	1665	1673	214	859
CAGAGTGAGCGCATCCCCGA	LOC8034797	303	1139	1240	147	452	FBgn0063497	GstE3	GstE6;GstE4;GstE8;GstE9;GstE7;GstE5;GstE11;	GstT2;GstD4;GstD10;GstD5;GstD9;GstD6;GstE2;GstD3;GstE10;GstE1;GstD1;GstD7;GstE12;GstD8;GstD2;
CAGAGTGGATCTGGCCTGAT	LOC8024514	207	1094	1693	92	806	FBgn0035249	CG17249
CAGAGTGTTGACACTCAGGC	LOC8033258	141	1514	1988	174	666	FBgn0035896	CG6983
CAGAGTTTGCGCCGGATCCA	LOC115321895	123	468	719	84	320
CAGATAAACTGCGTTCTCAA	LOC115329577	194	255	254	85	750	FBgn0032797	Hasp		hig;
CAGATCAACGTGCTCAGGCA	LOC8031831	282	1143	948	195	833	FBgn0024234	gbb		scw;
CAGATCAAGGAGGGGTGCAA	LOC8043384	161	168	222	125	195	FBgn0032848	nesd
CAGATCAAGTACAACCGGGA	LOC115315082	165	308	560	131	58	FBgn0015834	eIF3i
CAGATCACGTCTATCATACA	LOC8035074	107	302	205	67	228	FBgn0038074	Gnmt
CAGATCATCAACGACAACAA	LOC8038087	95	1202	1225	63	89	FBgn0002522	lab		Ubx;
CAGATCATCAAGAAGCTGGG	LOC121837695	188	382	240	159	238	FBgn0030086	CCT2
CAGATCATGCAACGAGGCTG	LOC8053444	114	316	297	95	370	FBgn0036341	Syx13		Syx7;
CAGATCCAACAAGTGTTCTA	LOC115317686	84	491	629	97	303
CAGATCCAGCAGGCCAAGGG	LOC115317680	149	537	356	100	64
CAGATCCAGCTCAGCCAAAG	LOC8032506	188	2042	2328	157	488	FBgn0005775	Con
CAGATCCAGGAGCTGAAGGG	LOC8023884	177	630	581	165	283	FBgn0000662	fl(2)d
CAGATCGACAACCTCAAGAA	LOC8034085	155	114	91	120	261	FBgn0031776	Pfdn1
CAGATCGACGTGGACGGCCA	LOC120837637	151	390	719	129	1086
CAGATCGAGAGCCTCAACAA	LOC8050674	209	1077	716	177	191	FBgn0030321	CG1703
CAGATCTGATGGGTTCTATG	LOC8028501	175	339	600	130	106	FBgn0027509	Tbcd
CAGATGAAGAGGGATCCTCT	LOC8039525	91	502	586	108	893	FBgn0033775	Cyp9h1	Cyp9c1;	Cyp6a20;Cyp9b1;Cyp9b2;Cyp6a8;Cyp6a9;Cyp6t3;Cyp28d2;Cyp6a14;Cyp6a2;Cyp6a13;Cyp6a21;Cyp6a19;Cyp9f3;Cyp9f2;Cyp317a1;Cyp6w1;Cyp6d5;Cyp6d4;
CAGATGACCCACTCCTTGGG	LOC120847025	112	1241	1498	63	307
CAGATGACCTAAGCCCCCGG	LOC8027403	156	564	745	106	1057
CAGATGAGACAGGGTTTCCT	LOC8028730	126	572	1113	97	721	FBgn0005771	noc	elB;
CAGATGAGATCAGACACTGG	LOC115315636	217	571	398	150	900
CAGATGAGTGCAGTTCCTTA	LOC120840637	282	590	838	204	780
CAGATGATGAAGACACCAAT	LOC120850090	373	779	964	206	389
CAGATGATGGCCGACGTAGT	LOC8050822	302	415	371	235	858
CAGATGCAAGAGGCCGAGGT	LOC8038374	207	230	209	99	257	FBgn0284436	CCT8
CAGATGCCTCGGGACCCGGT	LOC8040488	152	192	400	94	299
CAGATGCGGAGAAGAAGGTC	LOC115312631	202	1370	1373	162	523
CAGATGCGGTAGGCCGTCAA	LOC115321580	313	2300	2411	221	1398	FBgn0005775	Con
CAGATGCTGAACGAGACGGT	LOC8037527	307	1363	1536	211	721
CAGATGCTGCACTTCTCCCT	LOC115318914	204	476	404	153	308
CAGATGGAAGGGATGCACGG	LOC8030265	309	1399	2415	197	287	FBgn0039067	wda
CAGATGGACTGCACGCGAAC	LOC8037536	146	10	46	97	429
CAGATGGAGATGCGTCAGCA	LOC120850090	186	420	676	113	360
CAGATGGAGCAGCAGCGCGT	LOC8040437	200	616	728	156	370	FBgn0030230	Rph
CAGATGGCAAAGAGCCAACG	LOC121837213	222	55	63	97	725	FBgn0287185	nvd
CAGATGGCGAGAAAAGAATT	LOC8029943	92	157	246	41	166	FBgn0014868	Ost48
CAGATGGCGCAGGTGTTGTC	LOC115329080	225	499	376	151	517	FBgn0267351	Topors	CG18605;
CAGATGGGACACAAAAATTC	LOC121836562	99	275	220	101	565
CAGATGGGACCATTCATCCA	LOC115331018	207	308	442	150	387
CAGATGGGGCCCTTGGGGAA	LOC120838572	93	754	650	66	1734	FBgn0283509	Phm
CAGATGGGGGTGAACCACTT	LOC8033925	171	876	897	59	102	FBgn0029866	CG3842
CAGATGGTCTCGGAACATCA	LOC8027431	234	1003	1655	177	579	FBgn0003965	v
CAGATGTGACAGTCCCCGAG	LOC115317132	160	1468	1666	140	515	FBgn0038047	CG5245		CG2202;
CAGATGTGGCGCTCCCCCAA	LOC8051027	170	274	538	128	622	FBgn0001248	Idh
CAGATTAAAGTGGACGAGTA	LOC115324240	129	600	793	94	342	FBgn0037637	IscU
CAGATTACTCTAGATGGACT	LOC115327094	156	104	96	94	493	FBgn0028841	jhamt
CAGATTCGGCCAAGCCAGAG	LOC115310656	97	10	73	72	300	FBgn0035868	CG7194	cGlr1;	cGlr2;
CAGATTCTGTGCCTCTTCCG	LOC8027720	108	486	755	95	196	FBgn0041247	Gr28a	Gr28b;	Gr92a;Gr93d;Gr93b;Gr93c;Gr93a;
CAGATTGGAATTCTTAGAAA	LOC115331589	66	326	305	54	88	FBgn0030240	CG2202		CG5245;
CAGATTGGAATTGTATGCAA	LOC115314377	164	85	74	112	413	FBgn0038047	CG5245		CG18476;CG2202;
CAGATTGGAATTGTCCGCAA	LOC115314377	152	857	1082	108	1258	FBgn0038047	CG5245		CG18476;CG2202;
CAGATTTCTCATGGCGACAT	LOC120838823	129	153	186	90	1939	FBgn0259994	OtopLa		OtopLb;OtopLc;
CAGATTTGGAACGACGTATC	LOC8053841	169	162	432	92	301	FBgn0036191	Sugb		CG15706;
CAGATTTGGGATGAGTCATA	LOC115319409	102	145	159	51	146
CAGCAAAAGCGCTACTGGTC	LOC115315792	199	440	536	144	691
CAGCAAAAGGCACCGAACTC	LOC115329911	173	636	541	210	999	FBgn0034197	Cda9		serp;Cda4;verm;Cda5;ChLD3;
CAGCAAACCGGTACAGTAGG	LOC8052028	298	181	333	170	324	FBgn0064225	RpL5
CAGCAAACGAAGAGGAGCAA	LOC8032517	197	372	482	168	569
CAGCAAAGAAAAACGAGAGT	LOC8039111	115	338	218	102	294	FBgn0035900	ZC3H3
CAGCAAAGGGATTGATGTCC	LOC115331194	370	867	1196	182	499
CAGCAAAGGTGTGCTTCAGG	LOC115324242	261	2321	2748	122	486	FBgn0037529	mRpS9
CAGCAAATGATTGAGAAGTA	LOC121834248	153	1547	2019	91	628	FBgn0032873	CG2614
CAGCAAATGGAGGTCAATCA	LOC115321687	257	624	817	169	294	FBgn0026577	CG8677
CAGCAACACCACCTTAGAGA	LOC8032442	88	446	501	105	207	FBgn0038321	Nagk		HtrA2;
CAGCAACACGAAGACTTGAT	LOC8041745	272	723	684	228	2450
CAGCAACACGCACTAGTGTA	LOC115324964	137	577	703	81	906	FBgn0051126	CG31126
CAGCAACAGCACCTCTACAT	LOC8027632	258	2264	2184	195	671	FBgn0000140	asp
CAGCAACATCAGGATCAGCA	LOC8052312	178	861	877	208	988	FBgn0040528	CG15864
CAGCAACATTGGAAGACACA	LOC8030432	197	1313	1293	142	466	FBgn0033672	rho-7
CAGCAACCACAACCAGACAT	LOC8039732	200	790	1344	167	325	FBgn0026562	SPARC
CAGCAACCCCGGTAGTTCCA	LOC120837978	106	4404	4350	89	500
CAGCAACGAAACGACGGACA	LOC8025279	128	0	0	100	462	FBgn0034788	CG13532	CG5597;
CAGCAACGAACGACCAAGCT	LOC8035314	112	409	566	69	0	FBgn0004643	Zw10
CAGCAACGGAGCCCTGACTT	LOC8027405	122	138	318	111	138
CAGCAACGGCATATATACGT	LOC120843345	337	1683	2286	106	675
CAGCAACTGCTTCCACCAGT	LOC120842482	155	511	491	165	820
CAGCAACTGTGATCACAGGG	LOC8051586	66	46	131	119	569
CAGCAAGAAGAAGCTCCTGT	LOC8034968	191	131	156	105	337	FBgn0045862	btz
CAGCAAGACGCTGCTTTGGC	LOC121048468	195	504	315	114	674
CAGCAAGAGCATCTTCGTGT	LOC120836735	249	985	1052	204	702	FBgn0039774	CDase
CAGCAAGAGCTCGAAGTGGT	LOC115321682	361	730	1194	183	724
CAGCAAGCTGAAGGACCACC	LOC8025811	380	1691	2144	208	972	FBgn0040660	CG13551	CG34423;
CAGCAAGGACAGGCATCCGT	LOC8052408	196	609	781	184	598	FBgn0266557	kis
CAGCAAGGACCAATTCCCGG	LOC8026331	93	59	129	94	256	FBgn0014020	Rho1
CAGCAAGGACGGGCTCAAGC	LOC8053387	301	1446	1816	189	528	FBgn0003210	rb
CAGCAAGGCAGAGATCGATG	LOC8039074	264	626	605	223	155	FBgn0013307	Odc1	Odc2;
CAGCAAGGCCAAGTCTTCCG	LOC115315741	183	129	24	162	1213
CAGCAAGGCTACGCCTCCGG	LOC121837378	91	117	329	84	746
CAGCAAGGTTCAGCAGCCGG	LOC8024654	153	521	674	148	730	FBgn0002567	Rab32
CAGCAAGTAGAGAGTTACTG	LOC115313525	229	279	549	152	1746	FBgn0032210	CYLD
CAGCAAGTGGAAGACCATTG	LOC8040490	207	57	55	145	326	FBgn0011573	Cdc37
CAGCAAGTGTCACAGCGAAG	LOC121834231	305	1917	2210	186	1006	FBgn0035390	scramb2	scramb1;	CG9084;CG2269;
CAGCAAGTGTCGCAGCGAAG	LOC8027994	277	1566	2266	227	423	FBgn0035390	scramb2	scramb1;	CG9084;CG2269;
CAGCAATAACCCGATCATGG	LOC8043059	178	1738	1842	74	720	FBgn0003074	Pgi
CAGCAATAGACACCCGCCCC	LOC115317728	215	1428	1509	115	170
CAGCAATCGCTAGCTTCCGG	LOC8053191	95	39	21	96	989	FBgn0030995	CG7914
CAGCAATGACAAGACAATCA	LOC8034397	216	336	186	99	636	FBgn0034876	wmd		CG10459;
CAGCAATGACAGTCGACGGT	LOC8041261	396	271	312	213	129	FBgn0037878	CG6693
CAGCAATGGACAGACACGTT	LOC8053141	277	144	143	175	357	FBgn0260398	Pbp49
CAGCAATTCCGTTGGGAACT	LOC121838474	202	437	531	166	1376
CAGCACAAGTAGCAGCAACA	LOC8040025	254	821	1169	202	329	FBgn0283682	Ge-1
CAGCACAATGCGATCACGGG	LOC8028359	261	429	518	169	401	FBgn0037644	CG11964
CAGCACACCATGGTCCACAC	LOC115317730	398	412	352	257	1027	FBgn0033934	CG17385
CAGCACACGGCGTGTGGGTA	LOC8025436	208	144	413	178	351
CAGCACAGAAGCTAGTAGCA	LOC8041747	236	2340	3434	220	685	FBgn0034063	CG8389
CAGCACAGCCACCAGGATAT	LOC8034234	195	197	316	154	1182
CAGCACAGCCGTGCTCAGGG	LOC8025724	136	132	198	173	792
CAGCACAGCGGCAAGACACT	LOC8027815	206	595	240	194	325
CAGCACAGCGTGGTACAGTT	LOC115324651	348	2244	1962	252	301	FBgn0034277	OstDelta
CAGCACAGGGCAGCCTTAGA	LOC8043646	156	26	211	119	105	FBgn0020272	mst
CAGCACATCCAGGCGTTGTA	LOC8033029	248	3234	3715	112	218
CAGCACATCCGTGTGAACCC	LOC121048122	123	68	63	130	1634
CAGCACATCGAAGAGTAAGG	LOC8052303	165	72	88	152	240	FBgn0039175	beta-PheRS
CAGCACATGATCGCCGGCAA	LOC115327433	312	1317	1630	132	898
CAGCACATGATGAACAAAAA	LOC8044150	123	402	766	90	833	FBgn0032261	CG6094
CAGCACATGTTGCACCTGTA	LOC120836425	270	691	974	174	633
CAGCACCAAATGTCTTTCAG	LOC115309698	138	389	233	93	406
CAGCACCACCACCACCAACA	LOC8037617	218	490	639	191	889	FBgn0034975	enok		mof;
CAGCACCAGAAGACCTTCAT	LOC8043910	239	216	361	145	710	FBgn0262955	Polr2B
CAGCACCAGCACCAGGGCCA	LOC8032114	177	395	432	169	466	FBgn0036146	nkt	CG7607;
CAGCACCAGCCGGGGCAGTT	LOC8052014	166	695	883	83	361	FBgn0042627	FASN2	FASN3;FASN1;
CAGCACCAGGACTCCCTGAG	LOC8043760	247	541	331	158	939
CAGCACCAGTCAGACTGGCC	LOC120846362	162	1666	2116	145	1277
CAGCACCAGTGAGGGTGACA	LOC115309465	191	613	608	210	1213
CAGCACCCGAAAGGAGTAGA	LOC8027114	128	138	332	80	476	FBgn0004369	Ptp99A		Lar;
CAGCACCCGGCAGGCGTATG	LOC8033515	139	3903	4199	99	231	FBgn0052438	SMC5
CAGCACCTCTCGGGCGATCC	LOC120840454	247	1149	1048	129	724	FBgn0267652	pre-mod(mdg4)-N		pre-mod(mdg4)-V;
CAGCACGACGTCACCATCCG	LOC8033189	308	429	650	239	1380	FBgn0035720	CG10077		mahe;Rm62;CG14443;
CAGCACGAGAGAAACAGCCA	LOC8040661	149	293	287	147	425	FBgn0030768	Nemp		CG14006;
CAGCACGAGAGGAGGAACGT	LOC115314574	267	671	808	201	589	FBgn0031012	CG8051		CG8034;out;CG8389;CG14196;
CAGCACGAGGCCAAACTCGT	LOC8031567	113	32	0	114	515	FBgn0024509	Sec13
CAGCACGAGTAAGAGGTCCT	LOC121837565	125	39	22	92	116
CAGCACGAGTATGCGAGCCG	LOC8041196	191	134	397	161	833	FBgn0036932	Lamtor1
CAGCACGATCAGGTCCTCTT	LOC8030652	148	591	1235	133	775
CAGCACGCAGATGTAGTCCA	LOC115321689	343	1119	1477	171	1029
CAGCACGCAGGGGCTCCGCT	LOC8041828	140	316	431	179	184	FBgn0037615	CG11760	TMEM216;
CAGCACGCCGATGGAGAAGG	LOC8040158	180	593	480	200	127	FBgn0037573	CG7483		eIF4A;Gem3;
CAGCACGCCGGAGACAGTTC	LOC8029656	170	211	108	199	479
CAGCACGGAAGAGGTGTCGG	LOC8028553	489	439	565	151	422	FBgn0023507	D2hgdh
CAGCACGGACGTGCCCGACG	LOC8034673	145	93	258	141	261	FBgn0011276	HLH3B		CG33557;
CAGCACGGCTGGATGAAGGT	LOC8026869	192	1140	1007	155	490
CAGCACGGGTGGACCCAACC	LOC8051641	201	15	63	133	657	FBgn0039559	NSD
CAGCACGGTGAAACTTATCC	LOC8029370	296	692	952	211	685	FBgn0033785	Sans
CAGCACGTCCAGGACGCCCA	LOC8052141	121	506	652	98	319	FBgn0005561	sv		Poxm;Poxn;
CAGCACGTCGGAGGGCATCG	LOC8024846	241	143	3	196	185	FBgn0001942	eIF4A		Gem3;CG7483;
CAGCACGTCGGAGGGCATTG	LOC120851027	279	829	1312	214	397	FBgn0001942	eIF4A		CG7483;Gem3;
CAGCACGTGCGCATCCATAC	LOC8034871	252	230	419	194	624	FBgn0262636	dati
CAGCACTGCGGTTCCAACAC	LOC8043514	187	214	279	130	111
CAGCACTGGGCCTGCCACAG	LOC8031375	206	2372	2429	96	199
CAGCACTGTCGTCTATGCTG	LOC8039247	283	1026	1196	150	284	FBgn0050410	Rpi
CAGCACTTGATGGCCGCCCC	LOC8027134	227	626	680	157	482	FBgn0032421	crok		CG6329;
CAGCACTTTGACCTCCCGGG	LOC8034907	157	702	1037	41	110
CAGCAGAACTGAAACAAACT	LOC120841161	147	1144	859	105	816	FBgn0039495	CG5909	grass;	Sp7;CG10232;SPE;MP1;CG1773;CG30002;CG9733;
CAGCAGAAGAAGGGCACCCT	LOC8042177	144	251	263	130	583	FBgn0010825	Gug		CG43689;Psc;
CAGCAGAAGCACAATGGCTG	LOC8037527	386	1192	1091	204	570
CAGCAGAAGCCTGGTAACAG	LOC120838378	147	1379	1050	91	759	FBgn0034972	CG10339		CG12869;
CAGCAGAAGCGGGTATGGCA	LOC8031654	183	242	303	166	395	FBgn0031773	Fbw5
CAGCAGAAGGAGGCACATCA	LOC115319667	420	1074	799	217	767
CAGCAGAATTGAAACAAACT	LOC121832875	108	249	327	133	1241	FBgn0039494	grass	CG5909;	alphaTry;CG30002;CG32270;CG12256;Send1;CG1304;CG9733;Sp7;Ser6;CG17239;CG1773;CG11836;SPE;CG30083;CG10232;CG17477;CG10469;CG34458;CG30287;CG30087;MP1;
CAGCAGAGGGGTGATGTAGG	LOC8052255	389	2433	2276	255	1215	FBgn0031091	Phf7	pie;
CAGCAGAGTTTGACAGGCTG	LOC115318923	199	840	1116	165	995	FBgn0035807	CG7492
CAGCAGAGTTTGGCATGCTG	LOC120841742	135	483	483	177	1352
CAGCAGATATAGAGGCTCCA	LOC120850120	95	40	0	119	1395	FBgn0039184	CG6432
CAGCAGATCAGCATCAACGG	LOC120848907	122	1738	1818	115	378
CAGCAGATGCATTTCCAGAG	LOC115331646	130	208	307	57	224
CAGCAGATGGGCAACAGCAA	LOC8039812	336	588	709	162	339	FBgn0033349	CG8243
CAGCAGATGGGGCCCTCTCA	LOC8036882	118	147	122	70	150	FBgn0034186	CG8950		DNAlig4;
CAGCAGCAACCCATCCGCAG	LOC120848687	100	512	751	77	317	FBgn0263772	CG43689
CAGCAGCACATGGACATGAC	LOC8032555	582	2447	2793	229	426	FBgn0037672	sage
CAGCAGCACCTCGTCGACGA	LOC8026597	166	355	507	106	428
CAGCAGCAGAACAACGGCCA	LOC8053179	197	284	170	126	152	FBgn0031174	CG1486
CAGCAGCAGCACCCCCGTGT	LOC115329636	185	102	75	156	139	FBgn0261403	sxc
CAGCAGCAGCAGATCCCTGA	LOC8033073	170	290	261	124	1041
CAGCAGCAGCAGCACCGCCA	LOC8034084	103	635	708	85	81	FBgn0034903	sona
CAGCAGCAGCAGCTCGTCGG	LOC8025426	223	591	573	171	59	FBgn0035624	Eaf6
CAGCAGCAGCAGGTCAACGC	LOC8036180	193	169	325	120	90	FBgn0011289	TfIIA-L
CAGCAGCAGCGGGTCCCACC	LOC8040373	176	106	174	108	823	FBgn0037884	Arfip
CAGCAGCAGCGTCTCGACAA	LOC8027870	129	516	677	118	354	FBgn0015766	Msr-110
CAGCAGCAGGACGGTTACCC	LOC8039582	451	950	721	178	317	FBgn0039415	CG6142
CAGCAGCAGGAGATCGGACA	LOC8040758	152	153	153	150	382	FBgn0038201	PK1-R		PK2-R1;PK2-R2;CapaR;
CAGCAGCAGGAGCAGAGTCA	LOC8051363	275	703	666	191	764
CAGCAGCAGGCGGCCGTGCA	LOC8035895	197	144	244	170	220	FBgn0019650	toy
CAGCAGCAGGGAGCGTATGC	LOC121833785	116	47	108	92	384
CAGCAGCCACATATATCCAG	LOC115325010	163	403	649	173	406
CAGCAGCCAGTGGCACCGAG	LOC121837514	275	326	298	214	2514	FBgn0243516	Vrp1
CAGCAGCCGGCTGGACACCC	LOC8052033	228	239	167	147	225	FBgn0264711	CG43980
CAGCAGCCTATTCAACGAGG	LOC115328407	216	846	1032	141	505
CAGCAGCCTGCTGTACTCCT	LOC121047541	128	1782	1517	78	73	FBgn0035807	CG7492
CAGCAGCCTGGACTTTATCA	LOC8050449	94	264	236	133	654	FBgn0010416	TH1
CAGCAGCGGCGCAGCCACCG	LOC121045535	148	222	331	114	601
CAGCAGCGGGGAGCGTCCCC	LOC8051600	227	20	56	149	210
CAGCAGCGGGGTGTGCGTCA	LOC8028713	252	91	56	159	449	FBgn0013717	not
CAGCAGCGTGGTGAGCGAAA	LOC8052387	206	98	65	156	416	FBgn0035648	CG13288
CAGCAGCTCCAGGAATAGTG	LOC8033386	156	25	60	81	171
CAGCAGCTCCCGCCCCACAA	LOC8034185	111	599	753	88	283
CAGCAGCTGAAGACTTAAGG	LOC8025936	238	874	1124	157	166
CAGCAGGAAAGCGCAGCAGC	LOC115322205	164	51	38	132	202	FBgn0030611	CG15027
CAGCAGGAACAAGCTAGCTC	LOC8037285	112	85	62	54	16	FBgn0031070	CG12702
CAGCAGGAACCGGATCATGT	LOC8029528	266	1166	1289	150	413	FBgn0261788	Ank2	Ank;
CAGCAGGAACTGGAGCGGCA	LOC8028215	198	545	908	151	1527	FBgn0031888	Pvf2		Pvf3;
CAGCAGGACCCGGAGCCCGA	LOC8028672	132	426	651	70	165	FBgn0039139	Mettl3
CAGCAGGAGAGGTACTCTGT	LOC115328275	257	392	340	117	530
CAGCAGGAGATTGAAGACAG	LOC8041354	173	146	138	111	366
CAGCAGGAGCAAGGCCGTCT	LOC8024836	157	568	586	123	632
CAGCAGGAGCCTGGCAACAT	LOC120839686	214	50	170	90	235
CAGCAGGAGGCGAGCATGCA	LOC115329399	415	563	274	192	941	FBgn0035497	CG14995		CG15208;
CAGCAGGAGGTCGTCCGACC	LOC8038984	282	1957	2389	152	186
CAGCAGGAGGTTGACGTCAT	LOC121836740	392	400	504	291	316	FBgn0032391	escl	esc;
CAGCAGGAGTAGCCCAGGTG	LOC8025422	290	793	585	112	377
CAGCAGGATACTCCACCAGA	LOC8041196	193	460	302	100	84	FBgn0036932	Lamtor1
CAGCAGGATGAGAATCATGT	LOC8041239	205	274	299	227	373	FBgn0030873	CG15814
CAGCAGGCACGAGAAGGCCT	LOC8026380	47	112	355	77	305
CAGCAGGCAGAGGCTTTCCA	LOC8050471	279	369	218	132	674	FBgn0264855	AP-2alpha
CAGCAGGCCCTGGCCAATGT	LOC115321914	215	787	725	115	414	FBgn0262872	milt
CAGCAGGCGCAGTCGGGGTT	LOC115329091	236	200	251	187	1127	FBgn0040285	Scamp
CAGCAGGCGGCTGCTCCGGG	LOC8034000	110	314	379	91	938	FBgn0041789	Pax		jub;
CAGCAGGCGGTCGCCCACAG	LOC8032665	125	442	471	152	586
CAGCAGGGAGATGGTCTGCA	LOC8041236	382	187	189	182	492	FBgn0011604	Iswi
CAGCAGGGAGCTTGTTGCAA	LOC121045534	261	786	882	199	458	FBgn0035410	MnM
CAGCAGGGCAGTGTAGGTCA	LOC8029095	404	199	191	164	295	FBgn0015000	betaggt-I
CAGCAGGGCGATGAGGGCCA	LOC8052735	113	331	271	71	233
CAGCAGGGCTGCATGTACCC	LOC8026128	178	402	142	71	402	FBgn0032305	CG6700
CAGCAGGGGAAGGTGGGGAA	LOC121837524	278	944	970	148	241	FBgn0005775	Con
CAGCAGGGGCAACCCGACCG	LOC8029952	207	686	1043	76	185	FBgn0000579	Eno
CAGCAGGGGCCCGGCGTGAG	LOC8036612	280	887	1244	144	1015	FBgn0285917	sbb
CAGCAGGGGGCGCACTTGTG	LOC8051065	257	629	764	169	979	FBgn0003044	Pcl
CAGCAGGGTTGTTGGGGCCA	LOC115333144	227	2029	2266	204	791	FBgn0038095	Cyp304a1		Cyp303a1;
CAGCAGGTACAGAAGCACCC	LOC8028712	190	119	46	125	277	FBgn0026060	Mipp2	Mipp1;
CAGCAGGTAGAGGCAGATGG	LOC8031394	192	229	289	159	414	FBgn0063498	GstE2	GstE1;GstE6;GstE7;GstE9;GstE12;GstE10;GstE8;GstE4;	GstE3;GstD3;GstD11;GstD8;GstD5;GstE13;GstD1;GstD4;GstD7;GstD10;GstE5;GstD6;GstD2;GstE11;GstD9;
CAGCAGGTAGGCCCCTGACA	LOC8036175	159	140	264	135	881	FBgn0038524	sll
CAGCAGGTCCAGAGCAACCT	LOC120839249	274	78	109	157	1241	FBgn0033423	Alp6	Alp5;phu;Alp4;Alp1;Alp9;Alp10;	Alp11;Alp7;Alp8;Alp2;
CAGCAGGTTCAGGAAGCCCC	LOC8038628	266	57	75	76	67
CAGCAGGTTGCGGATCATTT	LOC8034838	162	244	225	172	771	FBgn0010226	GstS1
CAGCAGTACCAGCTCACCTA	LOC8033547	236	1214	1356	132	0	FBgn0086134	Prosalpha2
CAGCAGTAGCAGCGATGACT	LOC121835440	219	1179	2095	168	224
CAGCAGTCTCCAGGGGTCCA	LOC8039428	106	306	365	46	664
CAGCAGTGCAGGTTACAGTG	LOC8044017	331	407	405	192	2284	FBgn0265464	Traf6
CAGCAGTGGGGCGACAGTGA	LOC8032517	380	604	731	175	453
CAGCAGTTGAAGGAACTCGT	LOC8051443	277	1095	1233	149	236	FBgn0038221	IFT54
CAGCATAGCGGCGTTGGGTA	LOC120839163	170	744	890	212	1630
CAGCATAGGCACCTCAGCGT	LOC121836509	432	507	598	230	1233	FBgn0010607	l(2)05714		CG10139;
CAGCATATCGAAGGTCAAGT	LOC8035628	485	361	699	215	481	FBgn0013531	MED20
CAGCATCAACAAGAGACACA	LOC8027390	280	1183	1275	174	946
CAGCATCAGCAAGAGGAGGA	LOC115319232	265	486	439	259	919
CAGCATCAGCTACACCAGGG	LOC115327245	215	1103	1750	166	929	FBgn0039676	ppk20		ppk21;ppk22;ppk7;ppk14;ppk19;
CAGCATCATCCTCCTCGCCC	LOC120839699	249	562	641	187	364
CAGCATCCACACGCAGATGG	LOC8039805	197	608	690	123	967	FBgn0031473	CG3104
CAGCATCCACAGGATCGACA	LOC8033936	238	183	122	127	190	FBgn0028703	Nhe3
CAGCATCCCAGAGGTGCAAA	LOC120843445	180	1752	2123	60	379
CAGCATCCTGAGGTTCGAGC	LOC8043234	115	140	53	163	461	FBgn0035392	CG1271
CAGCATCGAATAGATGATGA	LOC121835785	164	267	304	150	1344
CAGCATCGACACCCCAACTG	LOC8025309	219	1009	1306	122	1925
CAGCATCGTGCCTGCTTCCT	LOC121838055	127	73	75	194	348
CAGCATCTGAAAGTCTGGAA	LOC115318439	151	276	222	103	312
CAGCATGACGTTTATTAACA	LOC115332836	271	923	852	115	771
CAGCATGAGCACATACTCTA	LOC115313467	211	673	1260	121	142	FBgn0030685	Graf
CAGCATGATCCGGCTTACCA	LOC8037688	158	526	474	143	119	FBgn0003079	Raf
CAGCATGATGATACCCGAAG	LOC8036484	169	254	364	248	1189	FBgn0035044	CG3663	CG11333;
CAGCATGATGGTGAGCGGTG	LOC8053549	426	1090	1473	196	471	FBgn0000057	adp
CAGCATGCTGATGATCACCG	LOC8037924	203	462	661	195	556	FBgn0004465	Su(P)
CAGCATGGCACGACTTAAGA	LOC120839288	306	2964	4159	133	2410
CAGCATGGCTCCGGGCCTGT	LOC115326164	101	126	185	62	731
CAGCATGGGAAGCTGCGCCA	LOC115318894	191	465	441	124	86	FBgn0278608	Dsp1
CAGCATGGGCACGGACAAGC	LOC120839880	126	158	281	210	743	FBgn0035102	CG7049
CAGCATGGTAGGCCTTCCTG	LOC8034502	178	159	132	114	116	FBgn0015582	dare
CAGCATGGTCGGGTCCGAGT	LOC8051326	247	491	754	124	529	FBgn0034389	Mctp
CAGCATTAAAAGTCAGCTTG	LOC120843672	107	433	566	178	308
CAGCATTCTCTGTGTTGGTA	LOC115316555	234	167	126	135	324
CAGCATTGCGGGCACCATTC	LOC115329070	180	644	710	180	904
CAGCATTGGTAGAGTAGGCA	LOC115311418	225	537	550	144	207	FBgn0050493	Coq9
CAGCATTTCGCGGTTTACCG	LOC8025045	163	1205	1262	89	285	FBgn0031012	CG8051	out;CG8389;CG14196;CG8034;	CG8028;
CAGCCAAACCGGGGATACAT	LOC115325961	225	286	397	182	423	FBgn0031996	CG8460
CAGCCAAAGCAACAGCCCAA	LOC8024385	331	129	287	154	928	FBgn0033460	Sec24AB
CAGCCAACAGAGCGCCAGCA	LOC8052249	198	442	213	135	874
CAGCCAACCAGACCTTGGAG	LOC120842389	155	233	185	240	14523
CAGCCAAGAAGCCCAGCAGG	LOC8026725	103	307	653	110	94	FBgn0004957	por
CAGCCAAGCACGGTCTGGGA	LOC8030963	154	162	294	68	331
CAGCCAAGCCCTGACCCAGG	LOC8050903	121	65	129	108	199	FBgn0036580	PDCD-5
CAGCCAAGTACGCGGCACAG	LOC120838739	262	36	7	137	17	FBgn0032054	Uba4
CAGCCAATCCAGAGATTAGG	LOC115326688	155	600	695	102	1115	FBgn0032033	CG13392
CAGCCAATTCATGGGAGTCG	LOC120842388	120	334	390	102	328
CAGCCACAGATTTGGAAATG	LOC8052371	139	0	0	114	310
CAGCCACAGTCTCAATTCAT	LOC120837308	241	298	703	131	454
CAGCCACATGATACACAGTG	LOC8039331	274	661	546	225	310	FBgn0033272	RagC-D
CAGCCACCACAAGTCCTCAT	LOC8038095	249	1671	1304	183	287	FBgn0004924	Top1
CAGCCACCCCCAGATGCCCA	LOC8036802	173	174	172	110	56	FBgn0010621	CCT5
CAGCCACCGGTTACCGACAG	LOC120840920	226	84	139	174	1249	FBgn0031010	CG8028
CAGCCACCTATGCTGGCGGT	LOC8035644	172	464	429	124	268	FBgn0033247	Nup44A
CAGCCACCTCATGCGACCCT	LOC8051457	142	818	814	98	636	FBgn0053100	eIF4EHP
CAGCCACGGGATCCTTGATA	LOC120837133	205	519	869	88	518
CAGCCACGTTCAAACGCACA	LOC120850368	130	669	332	142	934	FBgn0030240	CG2202		CG4360;CG5245;
CAGCCACTCCTTGGCCAAGG	LOC8052557	179	733	661	122	482	FBgn0033468	CG1418
CAGCCACTGTACATCGTGCA	LOC8033636	295	8901	12479	200	388	FBgn0030000	CG2260
CAGCCAGACACAGGAACTAC	LOC8030858	195	105	167	117	602
CAGCCAGACCCAGGGGGGCA	LOC8031077	146	327	316	103	204	FBgn0031948	CG7149	CG33116;
CAGCCAGAGACGAGAAACGG	LOC8043197	171	40	76	131	1232
CAGCCAGCGATGTTCTAGGG	LOC8037492	162	868	825	86	759
CAGCCAGCTAAAAAATATGG	LOC120850090	60	4	14	50	714
CAGCCAGCTGGCCTCGTCCG	LOC115309488	106	91	36	153	174	FBgn0003716	tkv		babo;put;sax;
CAGCCAGGGGGGCTCCACCT	LOC8027052	79	162	378	118	908	FBgn0261647	Axud1
CAGCCAGGTGAGGTACACAA	LOC8035329	242	1552	1553	197	1160	FBgn0053639	CG33639
CAGCCAGTACAAGCCCTGGG	LOC8028192	107	138	49	78	183	FBgn0037109	MED1
CAGCCATCCTCAGGCTGGTG	LOC8032693	248	1564	2072	101	352	FBgn0053969	CG33969
CAGCCATCTCGTGAATGAAG	LOC8039314	193	358	325	136	237
CAGCCATGACACCCCAGTGT	LOC8053929	206	239	173	99	174	FBgn0036569	IleRS-m
CAGCCATGGCAGACGCCAGT	LOC8030287	150	159	276	90	354	FBgn0004510	Ets97D
CAGCCATGGCCCACGCACGG	LOC115308518	124	240	265	101	347	FBgn0037293	RabGGTa
CAGCCATGTCAGCGCCCCCC	LOC8028781	214	348	1073	131	484	FBgn0032787	CG10195	CG18094;CG10194;
CAGCCATTGGCCATGATCAT	LOC8035715	188	479	724	120	432	FBgn0024277	trio
CAGCCATTTCATGGCCACCA	LOC8033748	64	151	191	35	0
CAGCCCAAACAGGTCGCCCC	LOC115332754	155	176	361	110	238	FBgn0002466	sti
CAGCCCAAGAGGAGAAGAAG	LOC8052918	133	13	56	70	226
CAGCCCAAGCAGAAACCAAA	LOC8037356	115	206	327	114	308	FBgn0031115	CG11710
CAGCCCAAGGAGGACGAAAC	LOC8026194	291	896	563	160	626	FBgn0030787	CG9609
CAGCCCAATTTGGAGGTGGG	LOC115325794	156	3100	4019	104	539	FBgn0000404	CycA
CAGCCCACATAACCCGGAGG	LOC8024480	59	81	44	59	35	FBgn0266667	Exo70
CAGCCCAGGAAGACAGCGAG	LOC8024868	249	578	596	176	2023	FBgn0035137	CG1233
CAGCCCATGGAAATGACTGG	LOC115326391	98	528	396	93	969
CAGCCCCAAGGTATCAAATG	LOC8043864	72	726	617	103	1104	FBgn0036771	Wdr92
CAGCCCCAATTCGGTGGACC	LOC115332006	271	1865	2217	125	308
CAGCCCCACGACACCCTACA	LOC8033993	205	366	486	103	265	FBgn0285913	red		CG15471;
CAGCCCCAGGATACTCATGA	LOC8025915	210	241	376	164	71	FBgn0030674	HUWE1
CAGCCCCCCGCGGGAATGTG	LOC8023654	144	751	883	75	330	FBgn0035181	CG9205
CAGCCCCCTCCAGACCGGTG	LOC8029709	111	56	190	86	1095	FBgn0260397	Su(var)3-3
CAGCCCCGACTAGAATGGGG	LOC8035482	105	181	158	57	261
CAGCCCCTCGTCCTCCAGGT	LOC8027259	207	1068	1450	114	840	FBgn0031428	CG9886
CAGCCCCTGCGGCTCATCAA	LOC8053252	117	117	129	69	634
CAGCCCCTGGGCAACTTACG	LOC8028228	197	100	76	124	468	FBgn0053138	AGBE
CAGCCCCTGGGGCCCAACGG	LOC8035942	97	387	447	45	485
CAGCCCCTGGTGGCGGGCTA	LOC115317857	81	116	160	72	454	FBgn0083971	CG34135		CG11768;
CAGCCCCTGGTTGACAAGCA	LOC8028710	158	387	522	92	503
CAGCCCGAGCAGAACTCCGA	LOC8041617	111	1425	1181	95	320	FBgn0025697	santa-maria	dsb;pes;CG7227;	crq;CG3829;emp;ninaD;CG31741;
CAGCCCGAGCTGCATGAACA	LOC120839946	125	430	264	74	762
CAGCCCGATTTAGTGGTCGG	LOC115318143	162	520	478	105	150	FBgn0000404	CycA
CAGCCCGGAGTCGCCCAGCC	LOC8051814	214	957	1767	94	634	FBgn0259143	CG42258
CAGCCCGGCCGGAGCCGATG	LOC115332130	155	238	504	164	108	FBgn0264495	gpp
CAGCCCTCAACGTTGGGAAG	LOC121047833	136	112	103	139	247
CAGCCCTCCTAAGCCTCTTG	LOC121835111	108	392	307	51	162
CAGCCCTCCTCCAGATGCTC	LOC115332596	49	0	0	58	909
CAGCCCTCGTCGAGCCGCAT	LOC8034249	189	218	456	109	260	FBgn0032248	Bug22		CG17118;
CAGCCCTGGAGACGGAACGG	LOC8036170	163	233	94	76	0	FBgn0034276	Sardh
CAGCCGAAGCCCAATGTCCT	LOC115309967	218	1332	1601	192	1814
CAGCCGACAAAAGCCCTCCG	LOC8050801	94	109	128	71	147
CAGCCGAGAAAGGCGGGCCA	LOC115315660	145	80	179	68	886	FBgn0032321	YL-1
CAGCCGAGCGCAGGCTACCC	LOC8027394	203	603	586	126	372	FBgn0003721	Tm1
CAGCCGAGGGACGGCAACCC	LOC8028630	157	121	166	80	574	FBgn0003963	ush
CAGCCGAGTTAACGATGTCT	LOC8040101	132	301	385	112	570
CAGCCGCAAGACCTGGGGAG	LOC115310395	88	45	16	122	189	FBgn0023171	rnh1
CAGCCGCAGGGACTTGTCCA	LOC8038697	128	548	1052	142	319	FBgn0032030	Wdr82
CAGCCGCAGGTAGTCGAACC	LOC8037298	221	1586	1777	168	531	FBgn0000377	crn
CAGCCGCCGGCGCCCCCCTG	LOC120837120	139	494	540	118	213	FBgn0015381	dsf		Hr51;tll;svp;
CAGCCGCGAAGACCGATCCT	LOC115324247	288	65	138	114	468	FBgn0034264	Dlish
CAGCCGCGTGATGTACTCGA	LOC121837661	332	824	360	130	353	FBgn0004170	sc	ac;l(1)sc;	ase;
CAGCCGCTATGCACACAATG	LOC8024704	298	1223	1654	127	746
CAGCCGCTCTCCATATGGCC	LOC8040952	120	792	1268	74	105	FBgn0265298	SC35
CAGCCGGAAAACGGAACAAG	LOC8032791	96	614	740	141	184	FBgn0038273	CG14860
CAGCCGGACCCAGTCCGCAA	LOC8027232	95	762	1493	87	212	FBgn0050169	Brca2
CAGCCGGAGAGCTGGTGGAC	LOC8039348	162	419	489	160	536	FBgn0028552	gammaSnap1	gammaSnap2;
CAGCCGGAGCAAGCGTAAAA	LOC8025721	97	893	886	38	140	FBgn0033948	CG12863
CAGCCGGCACGTCCAAGAGG	LOC8032268	85	1880	2236	57	1438	FBgn0066114	GlcAT-I
CAGCCGGCCCAGATCCGTCG	LOC8051921	81	38	44	87	303	FBgn0035674	CG13295		CG2854;
CAGCCGGGAGCAGTCGAGAA	LOC120835938	180	285	301	92	183	FBgn0038400	Mic26-27
CAGCCGGGGGTGGGCACCAA	LOC8039608	195	55	62	167	342	FBgn0259168	mnb
CAGCCGGGGTACCTTGGATG	LOC8043341	154	1471	1476	159	341	FBgn0003386	Shaw		Shawl;
CAGCCGGGTAGCGCGCGAGT	LOC115325970	143	500	735	54	180
CAGCCGGTACCGGCCGATGT	LOC8042772	165	247	595	72	307	FBgn0260934	par-1		Sik2;Sik3;
CAGCCGGTTTGGTGGGACGG	LOC120843602	147	80	106	107	479	FBgn0030503	Tango2
CAGCCGTAGCGCCAGTGGTA	LOC115310360	311	544	827	189	1425
CAGCCGTCGCCAGAGCAGTT	LOC8053883	189	97	166	109	897
CAGCCTACGTCACTCCCGTT	LOC8025607	157	10755	11696	102	105	FBgn0034546	CG13442		CG17717;
CAGCCTCAACCAGTGGCATG	LOC8031173	318	1314	1223	159	1274	FBgn0265464	Traf6
CAGCCTCAAGGATCTTGCCA	LOC8051745	115	186	287	88	327	FBgn0086691	UK114
CAGCCTCACCACGCACAACA	LOC8028448	273	637	1066	156	426	FBgn0259244	CG42342
CAGCCTCAGAAAGGTTAAAA	LOC8037079	98	485	369	82	407	FBgn0029761	SK
CAGCCTCAGGGTTTGGGTGC	LOC120849727	262	338	437	181	709
CAGCCTCCCGTCGTATTGGT	LOC8026764	193	160	297	152	67	FBgn0035951	CG5068
CAGCCTCCGCGGGAGGAGCA	LOC120842125	127	1779	2002	166	654	FBgn0001978	stc
CAGCCTCGAGGGCTGGGTGG	LOC8031254	89	813	519	117	415
CAGCCTCTCGGTACGGACCC	LOC8033258	146	189	171	100	583	FBgn0035896	CG6983
CAGCCTCTTGGACCATTACA	LOC120844606	132	71	113	74	273	FBgn0265464	Traf6
CAGCCTGACGAAGTCCTTGA	LOC8033994	179	879	1349	154	615	FBgn0039115	CG10214
CAGCCTGAGCAGCTTGACAT	LOC8039717	279	1173	1369	187	1623	FBgn0262527	nsl1
CAGCCTGCCAAACTCTGCTG	LOC121835090	116	197	224	136	1017	FBgn0035807	CG7492
CAGCCTGGACAGCATCCTGA	LOC8037613	193	1797	1546	153	909	FBgn0036337	Adk2		Adk1;Adk3;
CAGCCTGGACCGGATGTCAC	LOC120840909	157	98	363	152	513
CAGCCTGGAGGCGTTTGCCA	LOC121836198	136	475	569	80	301
CAGCCTGGCCAAGGGCACCC	LOC8042889	198	38	0	67	233
CAGCCTGGCCAATTACGAGG	LOC8041136	107	81	23	121	290	FBgn0261794	kcc
CAGCCTGGCCTGGCGCTCTG	LOC121045803	128	34	143	88	1799
CAGCCTGGGTGCGAGGCCCG	LOC120847699	98	181	84	103	562
CAGCCTGGTGGCGAGATCAT	LOC8050741	244	101	194	147	542
CAGCCTGGTGGTGGCAACCA	LOC120849309	134	114	334	76	1567
CAGCCTGTGAGGACCACGGC	LOC115331674	142	1559	2252	89	337	FBgn0035486	Gr64d		Gr64e;Gr64b;Gr64c;Gr61a;Gr64a;Gr64f;Gr5a;
CAGCCTTACCCCAGTGACGG	LOC115320361	170	563	582	99	204
CAGCCTTAGGGTAGATCCTT	LOC120846822	111	993	1436	88	308
CAGCCTTCGGAAGACTCGCA	LOC8031430	122	598	467	87	174
CAGCGAAAATCAAGTCTCCC	LOC8050813	153	135	240	105	618	FBgn0029937	CG8300
CAGCGAAACTGCGTTGAGAA	LOC115315416	297	739	1088	179	611	FBgn0035237	CG13917
CAGCGAAGAGATGTTTCAGG	LOC115323242	292	868	1193	145	216
CAGCGAAGAGGACGGGCCTA	LOC8026196	153	506	417	119	319	FBgn0024150	Ac78C
CAGCGAAGGCAGCGACATCA	LOC8026803	203	286	378	200	1284	FBgn0285925	Fas1
CAGCGAAGGCGAAGATCAGT	LOC8051910	315	798	1222	174	436	FBgn0033199	CG17985
CAGCGAAGGGAAGGGCGAGT	LOC121832996	444	90	108	202	2181	FBgn0003638	su(w[a])
CAGCGACATGAAACAGATTG	LOC8038994	195	656	660	132	31	FBgn0036118	Blos2
CAGCGACGCCTGTCTCAAGG	LOC121045667	214	70	17	102	309
CAGCGACGGCGCCTCCAACA	LOC8024399	142	84	12	125	127	FBgn0035357	MEP-1
CAGCGACGGCGTGTCCTCGT	LOC8026778	254	891	722	197	511	FBgn0030778	CG4678
CAGCGACGGTCAGGCAGCAT	LOC8029145	327	877	716	179	1673
CAGCGACGGTGTACTTCCAG	LOC8030229	254	122	76	156	312	FBgn0029906	xit
CAGCGACGTCATCTTCCAGT	LOC115327749	255	1611	2112	222	809
CAGCGACTCGTCGGCCAGAG	LOC120843191	142	328	254	76	230	FBgn0028400	Syt4
CAGCGACTGAACCTCGACGA	LOC8032039	197	517	412	157	417
CAGCGACTGAGCAACCGGAG	LOC8023085	140	108	195	94	71	FBgn0035619	Alp10	Alp9;Alp6;Alp1;Alp5;Alp4;phu;	Alp7;Alp2;Alp11;Alp8;
CAGCGACTGAGCGCTTTCAT	LOC8029018	163	344	557	89	254	FBgn0288310	mv
CAGCGACTTAATGACCATCG	LOC115331827	235	1181	988	111	510	FBgn0037665	St2	St1;St3;
CAGCGACTTGAGGCTTTCCC	LOC120845775	255	175	331	139	195	FBgn0038256	CG7530
CAGCGAGAAAAAGCACAGAT	LOC8030454	130	415	373	139	123	FBgn0037716	Son
CAGCGAGAAGGTGAGCAGGT	LOC8026235	336	712	511	178	397	FBgn0001311	kkv		Chs2;
CAGCGAGAGCACGATGCCAG	LOC115308870	283	384	518	263	457	FBgn0283509	Phm
CAGCGAGATGAGCCGCTGCA	LOC8041686	148	60	29	113	394	FBgn0035020	CG13585
CAGCGAGCACTCCCAGTTCG	LOC115321957	269	630	518	115	312	FBgn0032243	Klp31E
CAGCGAGCAGACGGCGTCGC	LOC121045666	194	1330	1788	171	476
CAGCGAGCAGAGGACCGGGT	LOC8036791	90	100	63	90	240
CAGCGAGGACCGCTACCACC	LOC115324175	177	715	977	113	179
CAGCGAGGCCTACTTCACCA	LOC115308194	482	1410	1589	270	578
CAGCGAGGGGAGTCTACGGG	LOC121835030	163	96	107	99	433	FBgn0037679	Aduk
CAGCGAGGTGGCGGGCAACG	LOC121835460	158	1525	1669	84	205	FBgn0261574	kug
CAGCGAGTGAAAGGCAGCTG	LOC115313831	248	375	366	150	687	FBgn0052590	CG32590
CAGCGATCTGTCCTCTGCAA	LOC115312632	152	132	32	113	206
CAGCGATGACCCCGCCGAGT	LOC8026302	236	1290	2084	93	581	FBgn0000037	mAChR-A
CAGCGATGCCGGTCCCACGA	LOC121834679	275	354	170	174	775	FBgn0033085	CG15908
CAGCGATGCTACCCCGGTGG	LOC8035187	112	2341	3413	130	88	FBgn0010438	mtSSB
CAGCGATGGAGCCCGGGCTG	LOC8038900	141	161	395	90	230
CAGCGATGGCAGCAGCCTCC	LOC8026298	249	198	193	133	117
CAGCGCAACGGGAAGACTGG	LOC8053823	83	172	140	80	226
CAGCGCAACGTGGAGGCCAA	LOC8023177	118	387	199	109	600	FBgn0038396	CG5013		anox;
CAGCGCAAGATCATCACAGC	LOC8052113	201	13	140	108	279	FBgn0029174	Fkbp59
CAGCGCAAGCCCTTGCAACA	LOC120840396	289	647	562	100	245
CAGCGCACCCAAGTCAGCAA	LOC120846892	236	384	486	100	421	FBgn0005775	Con
CAGCGCACGCAGGCCCCGTA	LOC8039590	127	110	145	109	239	FBgn0034191	CG6984
CAGCGCAGACTGCTGAGAGG	LOC8040669	178	2076	2560	115	115
CAGCGCAGCGGGACAAACAG	LOC8051343	126	176	326	107	316
CAGCGCAGCGTCTTCCAGGC	LOC115316625	160	1295	1352	145	1291
CAGCGCATGATGTCCCGGTA	LOC8025114	189	1279	1572	141	455	FBgn0034246	Dcr-2		Dcr-1;
CAGCGCCACCTGGCCGGAGG	LOC121833487	176	435	610	141	562	FBgn0037549	CG7878
CAGCGCCAGAAGTCTTGCAG	LOC121047392	117	185	164	46	760
CAGCGCCAGCACAGACGGCA	LOC8052125	193	114	38	108	497
CAGCGCCAGCATGATCGCCA	LOC115328279	190	444	447	100	213	FBgn0030511	CG11158	CG5418;CG12177;
CAGCGCCAGTCCAGGAAGAG	LOC8026234	214	590	504	97	656
CAGCGCCATTGAGCGGTCCC	LOC8029934	181	24	57	98	355	FBgn0037020	Pex14
CAGCGCCGAGACCTACTCTG	LOC8026129	192	174	82	150	165	FBgn0259243	Pka-R1
CAGCGCCGGAACCACTGCGG	LOC8050760	145	86	132	117	350	FBgn0023091	dimm
CAGCGCCGGCACGAGCCGTG	LOC115329399	227	77	91	133	747	FBgn0035497	CG14995		CG15208;
CAGCGCCTCAAGGTGAGCAG	LOC8034248	242	1330	1630	123	890	FBgn0035877	CG7083
CAGCGCCTCTAGGCTGTCCT	LOC8053482	165	501	912	68	356	FBgn0038964	Nop56
CAGCGCCTGTTGTCAGAACC	LOC115309576	208	579	464	113	656
CAGCGCCTTGAATTTGCGCT	LOC115308767	185	896	827	78	365
CAGCGCGATCAGCGGCACCC	LOC8038800	116	79	184	154	408	FBgn0011725	twin
CAGCGCGCATCGTCCTGGTA	LOC8038078	123	157	71	119	313
CAGCGCGGAAGGGGGGTAGC	LOC8040134	242	449	614	168	437	FBgn0004394	pdm2	nub;	vvl;
CAGCGCGGACGGACCTGGTG	LOC8040089	198	0	76	152	453	FBgn0260749	Utx
CAGCGCGGCCAGGTCGTCCA	LOC8044028	225	181	200	139	76	FBgn0026679	IntS4
CAGCGCGGCGTCTTCCAGTC	LOC115321431	273	590	451	128	258
CAGCGCGGCTACGGTGACCA	LOC8039174	237	3137	2615	206	1565
CAGCGCGGTAGCCTCCGATT	LOC120837831	203	382	495	118	308	FBgn0003475	spir
CAGCGCGGTGTCTTCCAGGC	LOC121833913	166	72	52	129	314
CAGCGCGTCCGAGATCATCA	LOC115332725	242	1012	955	191	723
CAGCGCGTGTCCCACCAGAG	LOC8024042	136	75	44	90	863
CAGCGCTGAAACACAGAAGT	LOC121838229	116	1022	1204	74	279
CAGCGCTGCCGTGACCGATT	LOC121838489	139	524	479	158	371
CAGCGCTGGGCTGTTGGCCA	LOC8033223	191	214	366	107	195
CAGCGCTTCTTCGGTCAGGG	LOC115311464	146	863	755	80	210
CAGCGCTTTGCTGACCAGAT	LOC8023531	250	438	1073	144	243	FBgn0031090	Rab35
CAGCGGAAAATTGTCCAGAA	LOC120840701	113	211	220	113	934
CAGCGGAAATAACTACCATC	LOC115331314	174	333	219	93	216
CAGCGGAAGTACTACCAATT	LOC8040528	158	409	359	63	573	FBgn0039576	UQCR-14L	UQCR-14;
CAGCGGACGCAGGGTGACCA	LOC8024614	442	760	869	196	691	FBgn0015477	Rme-8
CAGCGGACGGGCGAGATCGG	LOC115329390	214	3432	3656	136	337
CAGCGGAGGGGGCGGCATGT	LOC8036513	370	336	335	186	701
CAGCGGAGGTATGATCACGT	LOC8038099	509	1289	1708	291	552
CAGCGGATGACCAACTTCAG	LOC8029976	257	616	559	164	328	FBgn0050361	mtt		mGluR;
CAGCGGATGGGGACGAACGA	LOC115318065	141	269	573	180	347	FBgn0042098	CG18735		CG9294;CG11836;tpr;CG4613;CG4914;CG3355;
CAGCGGCAACGACTATTTAG	LOC8033749	122	537	378	66	277	FBgn0035772	Sh3beta
CAGCGGCAGTAGGATGCCTT	LOC8053569	219	222	446	104	100	FBgn0024889	Kap-alpha1
CAGCGGCCGTACCTCCCCCA	LOC8028156	170	759	780	147	193	FBgn0010114	hig		Hasp;
CAGCGGCGCGAGTCCCGAGT	LOC8033943	206	377	602	120	203	FBgn0000018	abo
CAGCGGCGGCAAGACCCTGG	LOC120840712	94	0	3	105	168	FBgn0002899	mus301
CAGCGGCTGGGCGCCGGCTA	LOC8034720	133	321	471	116	313	FBgn0010278	Ssrp
CAGCGGCTGGTTCTTCGACA	LOC8024265	217	759	815	162	1043	FBgn0039378	alpha4GT2		alpha4GT1;
CAGCGGGAGGCTGCCCACGT	LOC8051611	224	397	591	170	257	FBgn0261611	CG42700
CAGCGGGAGGGGGTCCGACT	LOC8029744	218	476	501	140	104	FBgn0264816	koko
CAGCGGGGCCAGGCAGTTGG	LOC8053012	347	1826	2225	172	197	FBgn0001091	Gapdh1	Gapdh2;	CG9010;
CAGCGGGGCTGCGGTGATCA	LOC115323221	194	1260	1072	132	613
CAGCGGGGTAGCTTCTACCA	LOC115311560	114	155	37	96	510	FBgn0032883	Rhau
CAGCGGGTCCGGGCAGACCT	LOC8028339	216	483	702	139	353	FBgn0003068	per
CAGCGGGTCTTCGCGCACCA	LOC120836012	146	1610	1986	140	186	FBgn0027498	CG2061
CAGCGGGTGTATGTTCAGTA	LOC8023665	439	2607	2631	241	1810	FBgn0027549	Nulp1
CAGCGGTACTCCATCTCCTG	LOC8053248	335	550	686	130	103	FBgn0030617	CG9095		fw;
CAGCGGTGCGGCGTCAACTT	LOC8050765	371	706	1888	209	1031	FBgn0031484	CG3165
CAGCGTCACCGAGACAGCGA	LOC120849601	192	137	109	267	4201
CAGCGTCAGAAGGAGATCGT	LOC8030476	219	406	603	179	1009	FBgn0029804	CG3097	CG3108;	CG7025;CG2915;CG18585;CG8562;CG4017;CG14820;CG17633;
CAGCGTCCGCAGCTGCAGCG	LOC8023434	158	811	482	95	630	FBgn0003346	RanGAP
CAGCGTCGAAGACCTCTACC	LOC8023147	261	1291	1484	98	81	FBgn0033549	mms4		mus81;
CAGCGTCGACAGACGAGATG	LOC120839930	172	153	231	173	738
CAGCGTCGACCACCACAACA	LOC8041637	163	95	117	234	506
CAGCGTCGGGGCATCTGGAA	LOC8043297	219	772	945	99	405
CAGCGTCGTCAGCACCTCCT	LOC8029842	248	166	254	163	106	FBgn0020497	emb
CAGCGTCGTTAGGTCCGGTT	LOC8027077	381	384	359	236	1391
CAGCGTCGTTCATCTCGGCT	LOC121837312	214	964	1112	167	556
CAGCGTCTCCAGATCCTCCA	LOC8026898	150	302	434	112	986	FBgn0026620	tacc
CAGCGTCTTCATGAACACCT	LOC8039834	224	85	178	108	396	FBgn0263757	Polr2D
CAGCGTCTTGGAGAGAGTGT	LOC115333094	199	585	1201	151	760	FBgn0032843	CG10730	CG32984;CG9988;CG18088;CG9168;CG32985;	CG15695;CG16854;CG7120;
CAGCGTGAACCGCGGCAACT	LOC120844706	67	13	49	76	223	FBgn0004777	Ccp84Ag	Cpr31A;Cpr49Ab;Cpr49Ad;Cpr65Az;Cpr11B;Cpr64Ad;Ccp84Ac;	Ccp84Af;Ccp84Ab;Cpr67Fa2;Cpr49Ah;Cpr67Fa1;Lcp65Ab1;Cpr66Cb;Cpr49Aa;Edg84A;Cpr47Ef;Cpr5C;Lcp65Ab2;Cpr64Aa;Cpr30F;Cpr67Fb;Cpr76Bb;Cpr65Ax2;Cpr57A;Crys;Cpr64Ac;Lcp1;Lcp65Af;Cpr66D;Lcp2;Cpr62Bc;Cpr64Ab;Cpr65Aw;Cpr47Ee;Ccp84Ae;Cpr49Ag;Cpr76Ba;Lcp65Ae;Edg78E;Cp
CAGCGTGAACGTGGAAGAGG	LOC8033994	214	1134	1437	136	795	FBgn0039115	CG10214
CAGCGTGAGGCAGGTCAGCA	LOC120846611	277	1559	1176	205	558
CAGCGTGAGGGAGCACAGCT	LOC8030755	271	198	158	187	1134	FBgn0262517	Ltn1
CAGCGTGCAAGGCCTCACGT	LOC8029115	303	356	326	172	517	FBgn0031822	Phf5a
CAGCGTGCCCAGATTAGGGT	LOC8043061	210	288	340	169	330	FBgn0030049	Trf4-1	Trf4-2;
CAGCGTGCGCAAGGCCCTCG	LOC8053772	97	973	1048	103	467	FBgn0086372	lap
CAGCGTGGCCATGTGGCCCA	LOC8041287	142	0	0	129	22	FBgn0004391	shtd
CAGCGTGGGCCCCCCGACCA	LOC8050873	254	963	775	157	534	FBgn0036333	MICAL-like
CAGCGTGGTGGCATATCCGC	LOC120849808	368	547	503	184	376
CAGCGTGGTTCAGGCCGAGT	LOC8030168	275	1390	1212	230	1307	FBgn0000482	dor
CAGCGTGTGAGCACCCCGGC	LOC8050721	188	101	112	156	349	FBgn0036696	Pop5
CAGCGTGTGTGAAGCAAAGC	LOC120843945	245	519	484	164	248
CAGCGTGTGTGCAAGGCCAT	LOC8050475	245	1360	1206	181	250
CAGCGTGTTCAAGGAGTACG	LOC8040204	389	151	163	201	721	FBgn0053289	ppk5	ppk26;ppk12;rpk;ppk28;ppk;ppk8;ppk11;	ppk19;ppk6;ppk16;
CAGCGTGTTGCAGACGAGCA	LOC8026490	317	983	863	141	366	FBgn0040071	tara
CAGCGTTACCGCGACCTCCA	LOC8035875	132	23	124	143	96	FBgn0285948	RpL27A
CAGCGTTCCTACAAAAGCTG	LOC8033660	214	276	515	134	491	FBgn0033081	geminin
CAGCGTTCGCCAGCTGACCT	LOC115316640	217	1029	1149	133	874
CAGCGTTCGCCGAGGCATGC	LOC115328106	315	273	244	178	186
CAGCGTTGAACTATGTACCC	LOC8028886	297	2198	2642	171	440
CAGCTAACATATGGTCCGTT	LOC115315636	181	480	739	137	354
CAGCTAACGGCAAGCGGCCT	LOC120836301	44	31	0	63	959
CAGCTAATGGATCGCCAAGG	LOC8034286	173	768	972	116	520	FBgn0027780	Aasdh
CAGCTACACTATGGCCGATA	LOC120840654	148	798	582	103	873	FBgn0267350	Pi4KIIIalpha
CAGCTACGACAAGACCTGCG	LOC121047652	188	3280	4009	96	209
CAGCTACGGGGTGCGCACGG	LOC115326883	204	936	978	169	541	FBgn0020278	loco
CAGCTACGTGAAGCTCGTCG	LOC120841469	179	165	32	128	481	FBgn0286213	RpS12
CAGCTACGTGGAACGCATAA	LOC8036786	308	1059	1111	105	814	FBgn0051014	PH4alphaSG1		CG32199;PH4alphaNE3;PH4alphaSG2;CG31013;PH4alphaMP;PH4alphaNE1;CG31016;CG9698;PH4alphaPV;CG18233;
CAGCTACTGGATTCCGTCCC	LOC8052767	143	323	111	100	283	FBgn0028539	Eato
CAGCTAGCGGGGGTCGACAA	LOC120840948	128	0	1	119	436
CAGCTAGGCGAAGACTCATG	LOC8034218	236	94	86	152	271	FBgn0004436	Ubc6
CAGCTATCCGGTGAACCTTG	LOC115320161	206	985	911	104	504
CAGCTATCTGCTGCTTTACT	LOC115312877	223	3298	4358	133	824	FBgn0083968	CG34132	Tim13;
CAGCTCAAACAGAGGTGTGG	LOC115332524	196	785	1266	54	255	FBgn0052113	Vps13D
CAGCTCAACTGCAAGCTGGG	LOC8028443	67	76	105	54	293	FBgn0000146	aub	piwi;	AGO3;
CAGCTCAAGAACTCTCCTAA	LOC8035157	162	141	131	75	256
CAGCTCAAGCTTCTGGCCAT	LOC8042450	135	356	381	126	714
CAGCTCAATGCAAATCTGGC	LOC8040305	136	59	94	70	702	FBgn0004419	me31B
CAGCTCACGGTTGGCAACGA	LOC8023610	201	519	448	74	24	FBgn0013771	Cyp6a9		Cyp6d5;Cyp6w1;Cyp6a18;Cyp6d4;Cyp6a23;Cyp6a19;Cyp6d2;Cyp6a8;Cyp6a2;Cyp6u1;Cyp6g2;Cyp6a22;Cyp317a1;Cyp6a17;Cyp6a20;Cyp6a21;Cyp6g1;
CAGCTCATCGTCCGTAGTGA	LOC115310935	214	252	567	140	886
CAGCTCATGGCCGGGCTCCA	LOC115327221	95	294	428	51	165
CAGCTCCAACTCGCGCCCCA	LOC8023558	78	57	130	56	488	FBgn0020647	KrT95D
CAGCTCCACCCGACCGTCAA	LOC8023809	118	426	519	61	243	FBgn0029706	CG3626
CAGCTCCAGAAGCTGCGTGT	LOC8038072	173	3845	3695	86	195	FBgn0051481	pb		zen2;
CAGCTCCAGCTCGGAGACCA	LOC115317678	66	218	58	46	57
CAGCTCCAGGCGGACAAGTC	LOC120848219	107	372	1087	88	45
CAGCTCCAGGTGGTTCTGCA	LOC8035893	327	444	881	192	617	FBgn0033929	Tfb1
CAGCTCCAGTGGCTTAAAGA	LOC120846714	65	974	1116	58	91
CAGCTCCCCCGAGAAGTGGG	LOC115327490	44	4	0	50	102
CAGCTCCCGCCCAACTACCA	LOC8025948	79	118	178	70	280	FBgn0039084	CG10175	alpha-Est6;alpha-Est10;alpha-Est7;gas;alpha-Est8;alpha-Est2;	Jhedup;alpha-Est1;CG6414;alpha-Est9;
CAGCTCCGCGGAGCTCTGGT	LOC120849750	76	236	214	70	0	FBgn0034893	mRpL43
CAGCTCCGGGGCCCGAAGAC	LOC8031802	44	44	49	83	75	FBgn0031250	Ent1
CAGCTCCGTGCAGTTCAGAT	LOC8041872	205	535	701	188	801
CAGCTCCTGCTTCTCCTCGG	LOC121047564	182	359	614	84	117	FBgn0028841	jhamt
CAGCTCCTGGACTTCGACAT	LOC8037703	130	2759	3479	145	869	FBgn0010041	GstD5	GstD2;GstD4;GstD7;GstD10;GstD3;GstD6;	GstE2;GstE10;GstE4;GstE12;GstE7;GstE3;GstE8;GstE5;GstE13;GstD9;GstE11;GstE6;GstE9;GstD1;GstE1;GstD11;GstD8;
CAGCTCCTGGAGGATTAGCA	LOC115318379	85	48	0	99	1141	FBgn0021796	mTor
CAGCTCCTGGGCAAACCTCC	LOC8026741	116	591	466	57	376
CAGCTCGAACCGGTCGGCTA	LOC8033423	92	128	462	70	47	FBgn0052187	CG32187
CAGCTCGACCGCCTCCACCT	LOC8031530	144	177	54	85	391	FBgn0067864	Patj		inaD;CG15803;
CAGCTCGACGAGTGACGAAG	LOC115332393	322	549	522	140	430
CAGCTCGAGATGGTGAACAT	LOC115322448	345	1465	1919	191	646	FBgn0010280	Taf4
CAGCTCGAGCAGCTCGTGTT	LOC8029689	173	660	697	148	573	FBgn0262560	wcd
CAGCTCGAGCAGGTGCACCA	LOC8042694	211	1056	1548	113	664
CAGCTCGAGCGGCCTGTCCA	LOC8035312	158	458	370	97	349	FBgn0000578	ena
CAGCTCGAGGAATTTCGGGT	LOC120837397	172	357	340	109	207
CAGCTCGAGGGCGAGTCCCC	LOC8029941	204	9	81	69	161	FBgn0263144	bin3	CG1239;
CAGCTCGATGACATCGTGGT	LOC121835348	227	166	308	70	293
CAGCTCGATGGAGTTAAGCT	LOC121833137	245	1161	2217	125	1148
CAGCTCGCGACGGCGCAGAA	LOC115324324	263	652	592	131	175
CAGCTCGCTCACCCCCCGCT	LOC8051782	120	92	102	116	325
CAGCTCGGACAGCGGCCCGG	LOC8040843	33	30	76	43	3	FBgn0033654	Sobp
CAGCTCGGAGACGGCTTGCT	LOC8051937	74	76	30	132	838	FBgn0011837	Tis11
CAGCTCGGCGGCGGCGGGCA	LOC8051906	118	35	42	67	133
CAGCTCGGCGTGAATCACCT	LOC8041596	188	266	427	153	966	FBgn0033204	CG2065	CG30495;Rdh1;CG2070;CG30491;	CG7675;
CAGCTCGGGCAGGTAGAACA	LOC8038635	313	361	289	166	772	FBgn0259170	alpha-Man-Ia		alpha-Man-Ic;
CAGCTCGGGCGTGTTCAGTT	LOC115316090	300	225	190	131	414	FBgn0005638	slbo		Irbp18;
CAGCTCGGTGCAGTTGGCAA	LOC8034657	308	1788	1992	165	946	FBgn0016070	smg
CAGCTCGTACAGGTCGTCGG	LOC115311602	165	1044	1504	159	221	FBgn0036698	CG7724
CAGCTCGTGCAGGTAGACGG	LOC115324500	216	424	462	117	186	FBgn0260467	CG7071
CAGCTCGTGCGAGGGCGTCA	LOC115328308	119	25	45	104	115	FBgn0040751	CG13018
CAGCTCGTGCGAGTCAGACA	LOC8034767	63	245	162	65	303	FBgn0028579	phtf
CAGCTCTACAAGCCCTCCAT	LOC8053955	78	396	516	22	555	FBgn0035085	CG3770
CAGCTCTACCCCGTCGACCT	LOC8038035	135	47	33	81	8	FBgn0037121	Polr2H
CAGCTCTCTAAAGTAACTAC	LOC115309982	56	145	247	53	202	FBgn0034054	CG8366
CAGCTCTCTGGCATATGATG	LOC115324800	70	102	155	113	142
CAGCTCTGCCGCTGTACACG	LOC8051372	136	252	253	119	323	FBgn0037898	Dtd
CAGCTCTGGGTAAGCCATCT	LOC8051318	129	388	492	74	177	FBgn0037671	ATP6AP2
CAGCTCTGTCTAACTCGTGG	LOC8037711	83	424	729	101	149
CAGCTCTTCGGGAACTTGAA	LOC8025903	99	29	1	77	38	FBgn0027108	Inx2		ogre;Inx5;zpg;Inx3;shakB;Inx7;Inx6;
CAGCTCTTGGAGATACCCGC	LOC8039865	108	455	697	90	712
CAGCTGAAGACGTCGTTCCA	LOC115313831	283	674	630	161	497	FBgn0052590	CG32590
CAGCTGAAGGCCACTGGCAA	LOC8040821	243	1681	1604	113	355	FBgn0038428	Ttc1
CAGCTGAATTGCCACAAAGT	LOC115320779	178	1322	1381	126	649
CAGCTGACCCAGGACCCGTT	LOC8023073	101	407	431	107	96	FBgn0266136	Gyc76C	CG42637;
CAGCTGACCGGCACATTGCC	LOC8032298	161	271	372	144	336	FBgn0261561	CG42675
CAGCTGACGGGACTGGTCAA	LOC8037604	296	466	327	215	355	FBgn0015527	peng
CAGCTGACGGTATAGGAGCT	LOC115320358	299	365	365	165	82
CAGCTGAGAAACGCGGCCCC	LOC8043529	147	23	200	54	221
CAGCTGAGACCAACCCACCA	LOC8043760	85	398	514	127	221
CAGCTGAGCACAGTCGCCCG	LOC120848883	171	163	363	118	268
CAGCTGATCCGGGCCAACTA	LOC8025406	129	101	0	105	163	FBgn0033313	Cirl
CAGCTGATGCAGAAACTGGG	LOC115329223	132	899	744	124	72
CAGCTGCAAACCATACGCAT	LOC120848657	228	184	419	203	1071
CAGCTGCACGAGCGCGACGC	LOC115324718	232	187	353	108	559	FBgn0024994	Ugalt
CAGCTGCACGAGTACACCAT	LOC8026411	243	717	656	172	782	FBgn0034117	CG7997	CG5731;
CAGCTGCACGAGTGCGACGC	LOC121836324	182	266	558	126	75	FBgn0024994	Ugalt
CAGCTGCACGTCGAGCCCCA	LOC8038898	158	69	38	100	335	FBgn0028496	CG30116
CAGCTGCAGAAGCGGCCCCT	LOC8026690	103	12	235	57	438
CAGCTGCAGCAAGCCCTTCC	LOC121045997	132	193	271	111	288
CAGCTGCAGCCAGGTCCAGT	LOC8029027	343	658	663	147	236	FBgn0037182	ArfGAP3
CAGCTGCAGGTCAGACTTGT	LOC115328713	177	794	916	299	18126
CAGCTGCATAGAGACATCCT	LOC8033216	166	8	30	90	171
CAGCTGCCAATCGAGCACAG	LOC120839086	189	203	254	114	463	FBgn0003479	spn-A
CAGCTGCCAGTTCCCCACCC	LOC8033421	220	130	246	222	362	FBgn0040268	Top3alpha
CAGCTGCGAGGCTCCGCTGG	LOC8041131	138	52	46	126	732	FBgn0083981	RunxA		run;RunxB;lz;
CAGCTGCGCTGGATCATGGT	LOC115332211	173	3411	4666	138	207	FBgn0051522	CG31522	Elovl7;CG31523;	CG33110;sit;CG5326;
CAGCTGCGGCGGCAGCGCTG	LOC120842851	29	51	41	46	144
CAGCTGCGGCGGCTGCACGG	LOC8051843	141	442	568	97	520
CAGCTGCTACGCAAGGTGGA	LOC8053151	300	94	180	160	494	FBgn0036135	mRpL2
CAGCTGCTACTCAACACCTG	LOC8023900	162	787	1293	140	696
CAGCTGCTCTAAGTAGAGGA	LOC8043100	61	51	77	33	183	FBgn0023542	Nmd3
CAGCTGCTCTCCGAGAACAT	LOC8024637	123	173	210	138	159	FBgn0033380	Phax
CAGCTGCTGGAACTAGCTTG	LOC8029096	79	12	12	54	486	FBgn0288967	CG10793	kat-60L1;	Kat60;
CAGCTGCTGGAGATCCCCGT	LOC8043670	97	106	60	121	342	FBgn0283712	LIMK1		Drl-2;
CAGCTGCTGGAGGCGGTAGT	LOC8034253	252	336	481	188	427
CAGCTGCTGGAGGTCTTCGT	LOC8035568	208	626	605	125	429	FBgn0265048	cv-d
CAGCTGCTGGGCCCCAAACT	LOC8036004	146	177	0	108	524	FBgn0025726	unc-13
CAGCTGCTGGGGGCTCGCGC	LOC8024482	135	478	824	79	336
CAGCTGCTGTGCAACCTGGT	LOC8034130	203	1170	1247	136	303	FBgn0033906	ReepB	CG4960;
CAGCTGGAAAAGCACATGCT	LOC8041422	85	276	241	94	402
CAGCTGGAAACCAAGCTGTT	LOC8040066	97	118	201	55	69	FBgn0038277	RpS5b	RpS5a;
CAGCTGGAACGAGTCTATCG	LOC115320367	182	589	1187	88	203	FBgn0011771	Hem
CAGCTGGACAAGTCCAAGTT	LOC8053547	199	405	285	92	472	FBgn0034176	ste24a
CAGCTGGACCTCACCAACTG	LOC120843862	186	965	1053	108	564
CAGCTGGACTGCGAGGAGGT	LOC115317521	163	270	184	169	1052	FBgn0021760	chb
CAGCTGGAGAGCTTACTGAA	LOC8050983	283	627	847	190	263	FBgn0261550	Orp8
CAGCTGGAGAGGGAGCTTAA	LOC8024748	187	402	299	78	407	FBgn0263111	cac		Ca-alpha1D;
CAGCTGGAGCAAGGCTGAGT	LOC8031384	308	380	417	188	317
CAGCTGGAGCGACTGCGCCA	LOC8051764	77	190	272	141	105	FBgn0021825	DCTN2-p50
CAGCTGGAGCTGAGCGACAT	LOC8041721	222	651	697	129	414	FBgn0261822	Bsg
CAGCTGGAGGAACTTCTGGA	LOC8029421	176	106	213	118	262	FBgn0037008	mTerf3
CAGCTGGAGGGAACCGTGCA	LOC8026231	303	931	1091	233	936	FBgn0263110	CG43367
CAGCTGGAGGTTACCGGTGC	LOC121048455	304	392	451	244	957
CAGCTGGAGTACACTTTGAC	LOC8038192	228	168	192	179	459	FBgn0034184	CG9646
CAGCTGGAGTGCACCACTGG	LOC8041402	172	1310	1211	120	291	FBgn0261385	scra		CG30183;
CAGCTGGATCTCGACGAAGG	LOC115317657	174	158	190	132	156	FBgn0030801	Polr3I
CAGCTGGCAAGCACCGGCTT	LOC8051128	81	0	47	68	93	FBgn0037236	Skp2
CAGCTGGCAGGTGGTCATCG	LOC8026674	321	94	247	184	472	FBgn0030724	Nipsnap
CAGCTGGCCGAGGCTGGTGA	LOC8038647	233	483	779	171	282	FBgn0032618	CG31743
CAGCTGGCGCCGAAACTCCA	LOC8041402	124	507	447	69	184	FBgn0261385	scra		CG30183;
CAGCTGGCTCACGAGTATGT	LOC8034445	171	988	1489	150	337	FBgn0037481	MAGE
CAGCTGGCTCAGCACCAGCC	LOC8034010	186	519	433	124	334
CAGCTGGCTCAGGTAGCCTC	LOC8033910	101	76	75	97	279	FBgn0033117	CG3358
CAGCTGGCTGCAGGAGCACA	LOC8052599	165	218	394	154	1929
CAGCTGGCTGGTCACGCCCG	LOC8039243	129	665	894	193	1537
CAGCTGGCTTGGCCGCGATA	LOC8050586	212	596	1121	141	286
CAGCTGGGAGGAGAACCTGC	LOC8037733	168	59	61	264	125	FBgn0015218	eIF4E1	eIF4E4;eIF4E7;eIF4E3;eIF4E5;	eIF4E6;
CAGCTGGGCGGCCCAGAGCA	LOC8029565	180	396	397	161	211	FBgn0031662	CG3792
CAGCTGGGGACACAACTCCC	LOC121838336	189	182	78	144	193	FBgn0042627	FASN2
CAGCTGGGGACGGTGCCCAC	LOC8051511	359	1064	1379	143	595
CAGCTGGGTACTGGGCGGTG	LOC120842838	237	192	252	137	453	FBgn0039396	CCAP-R
CAGCTGGGTTGCCTGCAACT	LOC115329855	110	143	368	79	142	FBgn0262534	CG43088
CAGCTGGTGCAGCCCCATGG	LOC115328553	166	687	802	62	214	FBgn0030009	CG15336
CAGCTGGTGCAGGCCGGGCA	LOC8050436	187	158	270	151	794	FBgn0261588	pdm3
CAGCTGGTGGATGGCCCTCT	LOC8032942	182	171	335	140	139	FBgn0031598	Vps53
CAGCTGGTGGGCTGCTGGGA	LOC8025806	195	558	742	57	58	FBgn0000536	eas
CAGCTGGTGTCGCCCGTTGA	LOC121833340	467	1253	1555	248	1030	FBgn0033264	Nup50
CAGCTGTCGCTGCTCAACAG	LOC8051620	82	423	153	39	86	FBgn0267486	Ptp36E
CAGCTGTGTGGCAGACTCCC	LOC115333113	196	1296	1297	82	219
CAGCTGTGTTTCGACGTCGA	LOC121046021	222	527	527	140	446
CAGCTTAAAATGTACAAAAA	LOC115330958	83	104	136	47	386	FBgn0031077	THADA
CAGCTTACGAAGGGGACTAT	LOC115315555	216	2101	2628	131	343	FBgn0039044	p53
CAGCTTAGTGGTGAAAAAGA	LOC8053856	71	13	0	82	74	FBgn0261592	RpS6
CAGCTTCAACAACCCGGACA	LOC8036887	160	807	1258	84	668	FBgn0026777	Rad23		CG10694;
CAGCTTCAAGAAAACACCGA	LOC121835050	140	923	1032	98	221
CAGCTTCAATGTCAGTTGGG	LOC115327890	204	1192	1941	215	1283
CAGCTTCAGTGAGAAGCCCA	LOC121832928	132	0	0	119	590	FBgn0013469	klu
CAGCTTCATCGCATATACTC	LOC8037538	144	475	584	73	110	FBgn0003317	sax		babo;tkv;put;
CAGCTTCCACGGTAACAGAC	LOC115332154	81	0	0	116	653
CAGCTTCCAGATGGCCACAT	LOC8037168	232	612	687	106	368	FBgn0031012	CG8051		hrm;CG8034;CG8028;out;CG14196;
CAGCTTCCCTGAGGGGACCG	LOC115320171	129	732	1089	143	258	FBgn0002622	RpS3
CAGCTTCCTCAAGTGCCTGC	LOC121836992	280	1604	2332	188	741	FBgn0037442	gzl
CAGCTTCGACAACACATACC	LOC8037142	159	677	871	127	246	FBgn0015797	Rab6
CAGCTTCGTGAGCGATCCGC	LOC115332517	198	719	967	188	456	FBgn0037312	CG11999
CAGCTTCTACGGGGATAAAT	LOC8035101	100	226	288	56	70	FBgn0028970	RabGGTb
CAGCTTCTCGAAGTAGGGAT	LOC115312010	141	1789	2330	129	217
CAGCTTCTGGATGTCCGCCA	LOC8043265	228	304	411	66	178	FBgn0035762	Rint1
CAGCTTCTTTGGCTATTATA	LOC121047096	34	108	185	21	258
CAGCTTGAAAGTGGAGCCAT	LOC8043329	176	234	85	72	628
CAGCTTGACCCTGGCCACGG	LOC8052042	153	696	444	134	352	FBgn0267824	PRAS40
CAGCTTGAGCACCGAAAAGT	LOC121048059	147	472	528	103	762
CAGCTTGAGGACGCCCGTCT	LOC8033523	58	48	193	92	78	FBgn0046332	gskt	sgg;
CAGCTTGAGGGTGACTTCGT	LOC8029735	435	1074	1557	209	3179	FBgn0013973	Gycbeta100B
CAGCTTGCAAAGGCAGGTGG	LOC8026254	160	508	655	108	569	FBgn0025387	Alms1b		Alms1a;
CAGCTTGCAAGACAAGTGTT	LOC115316526	240	744	1064	128	828	FBgn0015039	Cyp9b2	Cyp9f2;Cyp6d2;Cyp6d4;Cyp9f3;Cyp6d5;Cyp9h1;Cyp9b1;Cyp9c1;	Cyp6g1;Cyp6a9;Cyp6a17;Cyp28d2;Cyp6a22;Cyp6a14;Cyp6w1;Cyp317a1;Cyp6a8;Cyp6g2;Cyp6a18;Cyp6a20;Cyp6a23;Cyp6a16;Cyp6a2;Cyp6a21;Cyp6t3;Cyp6a19;Cyp6a13;Cyp6u1;
CAGCTTGCATCCTCCTACAC	LOC121836669	280	728	930	131	884
CAGCTTGCCTCAGACAACGA	LOC115325703	98	773	1154	83	136
CAGCTTGCCTGACGAGCCCT	LOC115315018	149	9827	13234	115	912	FBgn0262534	CG43088		CG12253;
CAGCTTGCGCCGGTATCCCC	LOC8027692	131	257	253	89	552	FBgn0031170	Abca3	CG6052;	CG43672;CG1494;CG8908;CG1801;CG42816;CG31213;ldd;
CAGCTTGCGCGTGTCTGCCA	LOC8053015	125	189	301	131	545	FBgn0262937	Rabex-5
CAGCTTGCGGCAGAAGTCAT	LOC8036440	163	864	850	189	248	FBgn0026441	ear
CAGCTTGCTCAGCGGGTCCG	LOC8028843	139	440	503	136	202
CAGCTTGCTCCAGTCGAACC	LOC8051842	112	138	139	126	33	FBgn0039293	Alg9
CAGCTTGCTCGGCTTGAGAG	LOC121836182	44	0	0	79	68	FBgn0000405	CycB
CAGCTTGGAAGCTGCGCCGC	LOC8027961	30	17	0	55	182	FBgn0029785	RpL35
CAGCTTGGAAGGCCTCAAGA	LOC115311981	81	174	205	118	496
CAGCTTGGACCAGCCGGCCA	LOC8031004	138	424	957	93	858	FBgn0040011	Slmap
CAGCTTGGACCCGGACAAGT	LOC8051983	346	1070	2276	131	395	FBgn0029823	Shmt
CAGCTTGGAGCAGCATTGCT	LOC8038335	174	181	279	91	627	FBgn0243513	cnir
CAGCTTGGCAGGGGTAGACA	LOC121836978	235	544	817	138	551	FBgn0032817	CG10631
CAGCTTGGCTGTGGCTGCTT	LOC120842484	158	100	193	70	114
CAGCTTGGGCACGAACACGA	LOC115316152	212	1182	1580	149	789	FBgn0000455	Dip-C
CAGCTTGGGGAGTTCCAAGT	LOC8023348	70	461	583	87	161
CAGCTTGGGTAGCTGCTGTG	LOC115321909	158	227	179	86	106	FBgn0038047	CG5245		CG2202;
CAGCTTGGGTCGCTGCAGTG	LOC115317132	286	2926	4016	184	2285	FBgn0038047	CG5245		CG2202;
CAGCTTGGTGCACAATTACC	LOC115310213	197	167	191	122	225
CAGCTTGGTGGACATCATGG	LOC8026273	259	470	721	329	15021
CAGCTTGGTGGCCTGGCTGG	LOC120843859	157	798	599	101	611	FBgn0051249	CG31249
CAGCTTGTAGGACTGCAAGT	LOC8038579	128	59	195	165	1995	FBgn0038118	timeout
CAGCTTGTATTTGACCGAGT	LOC8030514	155	0	8	89	56	FBgn0037874	Tctp
CAGCTTGTCTGGGAGGTCAT	LOC115319449	155	45	127	89	575	FBgn0039396	CCAP-R
CAGCTTGTGGGTGGTCCAGC	LOC120837521	226	748	956	134	911
CAGCTTGTGGTAGCGTGCCA	LOC120836302	209	645	382	172	370	FBgn0041630	Hexo1	fdl;	Hexo2;
CAGCTTGTGGTCACTCTCTA	LOC120850139	194	180	196	122	569
CAGCTTGTTGAGGTAGGACT	LOC115325747	186	1266	1625	219	792	FBgn0051119	HDAC11
CAGCTTGTTTATGAGATCGG	LOC8032110	128	1372	1225	91	195	FBgn0030581	CG14408		pcs;
CAGCTTTAAGCAGTCCCCGG	LOC8050818	110	426	455	54	118	FBgn0000079	Amy-p	Amyrel;Amy-d;
CAGCTTTAGTATGCTCTTCA	LOC8026342	208	1950	2746	136	125
CAGCTTTCCTCCAAGATTGA	LOC120847913	231	1600	1870	142	815
CAGCTTTCGGCATACCCGGT	LOC8052458	167	670	762	89	347	FBgn0030520	Pdcd4
CAGCTTTCGGTGCGAGCCCA	LOC8050995	174	630	379	114	323	FBgn0051279	CG31279
CAGCTTTGCCCAGACGGTGG	LOC8023108	228	913	984	79	371	FBgn0037138	P5CDh1		P5CDh2;
CAGCTTTGGCTACGACACCG	LOC8033783	205	216	389	99	355	FBgn0000552	Edg84A	Cpr92A;Cpr49Ag;Cpr65Az;Ccp84Ac;Cpr65Aw;Ccp84Ae;Cpr5C;Cpr11B;Cpr65Av;Cpr64Ab;Ccp84Ag;Cpr47Ea;Cpr64Aa;Cpr49Ae;Cpr49Aa;Cpr78Cc;Cpr65Ax2;Ccp84Aa;Lcp65Ac;Ccp84Ab;Cpr49Ad;Ccp84Af;Lcp65Ad;Cpr64Ad;Ccp84Ad;Cpr31A;Cpr49Ab;Cpr65Ax1;	Lcp65Ag3;Cpr47Ee;Cpr49Ah;Cpr66Cb;Cpr35B;Cpr64Ac;Crys;Cpr72Ea;Edg78E;Lcp65Ab2;Cpr76Bb;Lcp65Ae;Cpr67Fa1;Cpr56F;CG13670;Lcp2;Lcp65Af;Cpr76Ba;Cpr66D;Cpr67Fb;Cpr57A;Lcp65Ab1;Cpr65Ec;Cpr47Ef;CG34462;Cpr62Bc;Cpr30F;Cpr49Af;Cpr62Bb;Cpr72Eb;CG34461;Lcp1;Acp65Aa;Cp
CAGCTTTGTAAGCCCCGACC	LOC8042389	152	105	130	85	1084
CAGCTTTGTGGCTGCCTCAT	LOC115331285	191	186	371	81	331
CAGGAAAAAAGACTCAGAAG	LOC121835036	76	74	106	52	273	FBgn0086895	pea
CAGGAAACGGAAGACCGTAC	LOC8041362	196	1417	1731	81	377	FBgn0031471	CG3117
CAGGAAAGGCGAGGGCAGTG	LOC8052834	201	24	199	114	614
CAGGAAAGTAGAAGACATGT	LOC8053508	272	235	391	127	485
CAGGAAATCGGAGTCCAGTT	LOC121046977	154	1009	734	100	76
CAGGAAATGTGGAAGGAGGT	LOC115309144	196	654	944	113	350	FBgn0030240	CG2202		CG5245;
CAGGAACAGCAGGGGTACCA	LOC8027913	176	297	332	148	828
CAGGAACAGCGTGAGCAGAT	LOC8029641	168	182	241	105	296	FBgn0039915	Gat
CAGGAACAGGGCATCGTAGA	LOC8043273	249	325	325	180	456	FBgn0010741	Pfdn2
CAGGAACGAAAACTCAAGGG	LOC8042310	120	698	652	103	454
CAGGAACGATGTGCCAGGGA	LOC115326730	267	1357	1573	119	333
CAGGAACGGCTTCCTTGCCT	LOC121834774	153	2223	2170	109	90
CAGGAACTCAAAGACCATGG	LOC8037694	187	532	594	83	181	FBgn0263351	AP-2mu
CAGGAACTGCTTGTCCCCTG	LOC120842120	261	1267	1161	113	175	FBgn0284251	l(2)05287
CAGGAACTTCCCCCCAGTCG	LOC120837544	165	518	626	58	91	FBgn0034054	CG8366
CAGGAAGAAGAGGAGGCCCC	LOC121833671	105	240	199	92	374
CAGGAAGAGGCTGATGACCA	LOC8028499	245	1000	1091	155	363	FBgn0030996	CG14194
CAGGAAGCCGGGACCTAATG	LOC115323175	249	2298	2265	136	644
CAGGAAGCGATGAGTGAAAG	LOC115329487	343	544	730	165	321
CAGGAAGCGCAAGCCCAAGG	LOC115311846	219	854	847	121	1061	FBgn0010247	Parp1
CAGGAAGGCGTCGAAGGCCG	LOC8025090	250	629	781	173	930
CAGGAAGGGATAGAGCTCCG	LOC115315978	139	500	647	93	243
CAGGAATATGAGGCCATGAA	LOC8025469	330	2021	2212	151	357	FBgn0011327	Uch-L5	Uch-L5R;
CAGGAATCGCAGGCAACCAG	LOC8035825	125	204	260	128	178
CAGGACAAACAGTGTCTCAT	LOC120839596	273	566	838	178	412	FBgn0039946	ATbp		CG11398;
CAGGACAAGAGGACTACGAA	LOC115332429	289	459	846	164	584
CAGGACACGGACCTGGTCCT	LOC8033993	258	258	348	151	308	FBgn0285913	red		CG15471;
CAGGACACTCTGCTTGTCCG	LOC115312541	175	689	788	120	202	FBgn0013275	Hsp70Aa	Hsp70Ab;Hsp70Ba;Hsp70Bbb;Hsp70Bb;Hsp68;Hsp70Bc;Hsc70-2;
CAGGACAGAAGGGTGACTTC	LOC8024525	306	727	815	146	348	FBgn0013303	Nca
CAGGACAGACAGGACACCGG	LOC8037706	214	209	550	227	775
CAGGACAGGGACACCGGGTG	LOC121048452	279	474	491	230	694	FBgn0052280	CG32280
CAGGACCGCATGACCTTCTG	LOC115329307	271	692	589	183	709	FBgn0030793	Rai1
CAGGACCTCCAATGCCACCA	LOC120850622	132	445	394	84	285
CAGGACGAGGGTGACATCCT	LOC8029185	284	1328	1465	196	1217	FBgn0030323	Vlet
CAGGACGGTGCGCTGCAGGG	LOC8025520	309	535	446	258	851	FBgn0032287	CG6415
CAGGACGGTTCCCTCCGATG	LOC120838076	274	1154	1446	142	963	FBgn0036170	CG11714		CG43120;
CAGGACGTTCCTTGTGACCA	LOC120838540	220	303	288	187	566
CAGGACTAGGCAGGGCACAA	LOC115327441	298	292	140	162	861
CAGGAGAACCACGGACGACA	LOC8052387	181	1449	1586	119	401	FBgn0035648	CG13288
CAGGAGAGCATTGACAACAA	LOC120848587	234	2209	1615	160	807
CAGGAGAGGCTGGCACCTGG	LOC120847437	191	1131	910	101	183	FBgn0003023	otu		CG3251;
CAGGAGATGCAAGACAAGTT	LOC115315881	217	452	439	146	517
CAGGAGCACGATGATCTCTA	LOC8039729	254	945	1176	165	498	FBgn0035610	Lkr
CAGGAGCAGAGACAGCACCA	LOC8051906	286	372	620	175	286
CAGGAGCAGGCCACGGTGCT	LOC115321326	435	3367	4491	176	649
CAGGAGCCTGCAACAATCCT	LOC115314972	43	412	320	59	98
CAGGAGCTCCAGCAGACAGA	LOC120849657	84	86	144	77	202
CAGGAGCTGAAGCGGAACCT	LOC8052565	180	206	388	136	356	FBgn0034345	CG5174
CAGGAGCTGAAGGGGGACCT	LOC8029650	158	382	423	145	2353	FBgn0039152	Root
CAGGAGCTTGTGGACGACCT	LOC115320517	189	1621	2189	157	381
CAGGAGGACACAGCTCGACG	LOC8032524	176	489	532	136	262	FBgn0034033	CG8204
CAGGAGGACCGAGCACACGT	LOC8028184	206	791	841	168	150	FBgn0260657	CG42540		CG14644;CG33253;Mec2;
CAGGAGGAGACGCACCGTGG	LOC8024183	395	851	1266	255	435	FBgn0031869	CG18304
CAGGAGGAGCAGTCACACTC	LOC115331178	155	630	607	129	38
CAGGAGGAGCAGTCGCACCC	LOC120842292	237	112	279	199	453
CAGGAGGAGGATGAAGGACA	LOC121048660	515	1295	1240	247	1092	FBgn0041247	Gr28a	Gr28b;	Gr93a;Gr93b;Gr92a;Gr93c;Gr93d;
CAGGAGGATGGGCGACATCT	LOC8031815	225	243	226	175	334	FBgn0044823	Spec2
CAGGAGGATTCGGAAAGCAA	LOC115322288	255	458	403	114	217
CAGGAGGCAGGGAGGTCGAA	LOC115316407	278	153	221	237	816
CAGGAGGCTGGCGCACGAAT	LOC8039114	340	869	1135	116	216	FBgn0025109	Bem46
CAGGAGGGAGTGATCCCCCG	LOC8030710	132	755	1075	88	496	FBgn0038889	Fancm
CAGGAGGGCACGAGGCGTTC	LOC121835342	222	547	826	122	686	FBgn0033031	CG8245
CAGGAGGGCCACGACCAGGA	LOC8037099	207	613	821	145	378
CAGGAGGGGGGCCACCAGAC	LOC8038184	95	64	136	66	143	FBgn0260653	serp	verm;	Cda5;ChLD3;Cda9;Cda4;
CAGGAGTTCGAGTCCCACCA	LOC121837115	92	54	0	137	201	FBgn0011758	B-H1	B-H2;
CAGGATAAAAATGATGTTTC	LOC121834466	177	344	692	100	414
CAGGATAACGCGGAGCGCCA	LOC8039729	99	102	195	102	736	FBgn0035610	Lkr
CAGGATCAGAAGGGTCCCTG	LOC8040900	144	361	427	107	393
CAGGATCAGCACCGAGGACC	LOC120836397	168	459	443	96	425
CAGGATCAGGCTCTACAGTT	LOC8026388	178	1773	2485	120	635	FBgn0022960	vimar
CAGGATGACTCCACTCTCTT	LOC121837674	258	2232	2260	124	754
CAGGATGAGGACGGAGAGGA	LOC8042401	194	485	494	232	952	FBgn0022343	CG3760		CG4892;
CAGGATGATGGGCTCCCTGG	LOC8027262	175	373	423	116	131	FBgn0031640	Mon1
CAGGATGGTGAGATCCAGCC	LOC8023677	166	386	168	163	517	FBgn0030711	Rrp47
CAGGATGTTCCGGCGTCACA	LOC121837173	224	941	1560	108	433	FBgn0038974	CG5377
CAGGATTGGATCGAACTCCA	LOC115321780	143	1410	1443	129	400
CAGGATTTCCTGCTGTACCA	LOC115327699	121	601	549	53	115	FBgn0267652	pre-mod(mdg4)-N
CAGGCAACCTGGTCGATAAT	LOC8025875	240	508	725	94	1012
CAGGCAAGAGACCTGATCGT	LOC8030726	392	2059	1990	109	89	FBgn0010226	GstS1
CAGGCAATGGAGAAATCCAG	LOC8031456	147	217	37	116	123	FBgn0004889	tws
CAGGCACACCGGTCATCCCA	LOC120842537	308	402	389	115	232
CAGGCACACGAGGACCCACA	LOC8028687	227	423	559	164	221	FBgn0039946	ATbp
CAGGCACAGCAGGTCGTCAG	LOC8030692	187	122	87	200	356	FBgn0261938	PolrMT
CAGGCACATGGTGGTCCACA	LOC115318062	397	500	299	147	164	FBgn0023169	AMPKalpha
CAGGCACCCTAGGGCCACCC	LOC8024578	96	0	0	101	156	FBgn0003892	ptc
CAGGCACCGAGAGCGCGCCC	LOC8042734	236	332	181	145	787	FBgn0035844	CG13676
CAGGCACCGGAGCGTCCACA	LOC115326957	207	93	199	166	440
CAGGCACCGTGAGCTCGACG	LOC8051451	304	657	786	160	207	FBgn0032247	CG5188
CAGGCACCTGCGAACTCACA	LOC115332421	103	60	95	143	782	FBgn0261679	CG42726
CAGGCACGAAATGACACACA	LOC8033290	198	1250	1851	199	831
CAGGCACGACTGGTACATGG	LOC8025771	290	896	1171	298	614	FBgn0029853	Josd
CAGGCACTTGGGAGATCTGT	LOC8043947	139	304	538	139	374	FBgn0034065	Rrp42
CAGGCAGAGCAGCCAGGCCT	LOC8053558	161	131	94	92	225	FBgn0033734	CG8520
CAGGCAGAGGATGGTCCCGA	LOC8025548	143	134	304	73	539	FBgn0039994	conu
CAGGCAGCACAGGTCAGCTT	LOC120840261	289	1676	2048	205	430	FBgn0036292	CG10646
CAGGCAGCTGGGACCCATGA	LOC121045908	161	632	1014	98	201	FBgn0035539	slow
CAGGCAGGACAACCCCGTGA	LOC8026234	232	553	869	163	464
CAGGCAGGCCAGGGCCAGAA	LOC8050797	212	857	780	142	389	FBgn0030870	CG6398
CAGGCATCGCGGCTGGACCC	LOC8034362	205	226	171	128	283	FBgn0032586	Tpr2
CAGGCATTGCAGAGCATGCT	LOC8040447	186	207	105	114	46	FBgn0030571	CG14414
CAGGCATTGGTCGATGACTA	LOC8038114	247	371	617	210	664
CAGGCATTTAGGCTACAGCA	LOC115311423	213	1037	806	151	750	FBgn0033212	LRR
CAGGCCAAAGAGGGCCCCAC	LOC8054050	112	224	330	80	425	FBgn0031260	Spp
CAGGCCAAGAGCAATAGCCT	LOC8051487	133	225	145	86	444
CAGGCCAAGGACCTGCTGTG	LOC8053705	115	90	38	80	563	FBgn0010226	GstS1
CAGGCCAAGTGCCCCAAGTG	LOC8052043	230	1434	1718	90	268	FBgn0259209	Mlp60A		Mlp84B;
CAGGCCAGCGAAGATCACCG	LOC8027719	303	456	359	175	702	FBgn0030411	CG2540		CG10365;
CAGGCCAGTGGTGGCGGTCC	LOC115310987	175	250	390	136	388
CAGGCCATTAAGCTGGGCAT	LOC8023731	222	443	759	134	430
CAGGCCATTAGGCGCCACCT	LOC8038216	168	178	259	169	840
CAGGCCCACCTGGAGAAGGT	LOC8034684	167	1746	1491	130	1277	FBgn0038016	MBD-R2
CAGGCCCCAGGACAAAACCA	LOC8024774	95	338	311	90	286
CAGGCCCTGGGGGAACCGGT	LOC8038051	195	173	282	112	560	FBgn0003944	Ubx
CAGGCCGAAACCGTTCACCG	LOC8039353	195	1048	1498	143	511
CAGGCCGAATAAGATGGTAC	LOC8023718	122	51	31	59	43	FBgn0039113	udt
CAGGCCGAATGCATCCTGCA	LOC8053026	293	977	1285	184	832	FBgn0061359	Mvk
CAGGCCGAGGCAGAGCTAGT	LOC120842549	289	1285	1392	168	424
CAGGCCGATCAGGGCCAGCC	LOC120841385	75	184	154	92	1168	FBgn0027865	Tsp96F
CAGGCCGATGGCATACTGGG	LOC8042179	189	1108	1164	143	390	FBgn0036662	CG9706
CAGGCCGCGGAAGACCCGCC	LOC115330310	227	251	172	126	492	FBgn0038251	Hexim
CAGGCCGCTCATGGTCCCCG	LOC121045546	147	488	613	110	570
CAGGCCGGCCAGGCACGAGT	LOC8027441	214	595	770	125	485
CAGGCCGGCTGCCTTCAGGG	LOC8024634	119	2803	3028	116	297	FBgn0001280	janA		CG18662;
CAGGCCGGGATCACTCCGTT	LOC8041029	268	1109	1004	154	891	FBgn0042627	FASN2	FASN3;FASN1;
CAGGCCGTGGCCTCCCCACA	LOC8032725	200	699	539	99	42	FBgn0036919	Grasp65
CAGGCCTCTGGCGAGGACTT	LOC8033414	68	133	102	48	213	FBgn0011591	fng
CAGGCCTTCAGCGTCCCGTG	LOC115331367	249	273	489	170	723
CAGGCGACACTCGACGTCCA	LOC115320960	178	231	356	105	522
CAGGCGAGATGAGTATTTCC	LOC8036192	144	284	481	121	337	FBgn0026778	Rad1
CAGGCGAGGTTCAAAGACAA	LOC8028476	190	383	636	178	97	FBgn0260940	lsn
CAGGCGAGTAAGGTAATACA	LOC8028363	174	220	386	112	463	FBgn0040297	Nhe2
CAGGCGATGCCGATACCCCT	LOC8024707	84	264	231	84	1295
CAGGCGCCTAGGGCCTCGTG	LOC8032127	124	58	134	82	174	FBgn0000180	bib
CAGGCGCGTCATGGCCTCCT	LOC8026391	189	155	168	132	274	FBgn0037060	CG10508
CAGGCGCTGCACCCTCACAA	LOC8025701	177	168	197	182	147	FBgn0036990	mRpL15
CAGGCGCTGCACGAGCGCAC	LOC8043907	150	1105	1668	86	105	FBgn0035491	Dpy-30L2	Dpy-30L1;	CG33060;
CAGGCGCTGCAGGGCTTCGC	LOC121836339	166	456	708	100	467	FBgn0031568	CG10019
CAGGCGGACGAGACTTCCGA	LOC120844083	164	201	633	107	241
CAGGCGGAGGACGCCGCCCT	LOC115308871	159	241	242	72	73	FBgn0031985	mon2
CAGGCGGCCCAGCATCGACC	LOC8029240	232	590	662	127	1112	FBgn0037244	CG14647
CAGGCGGCTGAAATGCTCTA	LOC120837790	91	308	400	60	20	FBgn0000259	CkIIbeta		CkIIbeta2;
CAGGCGGGAATGCCGTGCCT	LOC8026611	152	832	753	74	88	FBgn0050428	CG30428
CAGGCGGTGCAGCTGATCCG	LOC120850838	424	262	397	217	263
CAGGCGTCGCACGTTTACCA	LOC8043228	389	8845	8635	123	299	FBgn0040318	HGTX		NK7.1;
CAGGCTAACCAAGGACACGC	LOC120836329	218	225	118	196	1153
CAGGCTAACGAAGACTGCCA	LOC8031993	66	187	255	40	66	FBgn0033599	CG13223	CG14743;CG5348;CG12376;CG14744;
CAGGCTCAAGACAAGCGAGG	LOC8024413	176	1080	955	122	443	FBgn0002924	ncd
CAGGCTCACATGGTTTGTGT	LOC120844354	344	729	1073	155	468	FBgn0032266	CG18302	CG3635;	CG11598;Lip3;CG18530;mag;Lip4;CG31089;CG18284;CG18301;CG11406;CG11608;Lip1;CG6753;CG11600;CG31871;CG7329;CG8093;
CAGGCTCACCAGGATCCTGT	LOC8033753	168	764	529	136	589	FBgn0034400	CG15099
CAGGCTCCAGGAGCTGAAGA	LOC8053936	69	111	129	77	176
CAGGCTCCGGTGCTCAGGGA	LOC120851134	175	430	402	94	299
CAGGCTCGGTGGCTTCGGCT	LOC8043555	218	307	440	197	604	FBgn0034351	rswl
CAGGCTCTGCTCCACCGTGG	LOC120842707	195	363	412	125	287	FBgn0052095	CG32095
CAGGCTGAGCTGGTTGAACA	LOC8027797	264	394	733	204	522	FBgn0035430	CG12009	ckd;
CAGGCTGAGGGTTTGTTCTT	LOC115315628	321	655	1340	193	871
CAGGCTGATGTCCTACATTA	LOC8037974	171	715	905	150	538
CAGGCTGCTAAAGTGGACAC	LOC8030778	141	497	984	101	153	FBgn0000723	FER
CAGGCTGGAAGATGCCACCG	LOC8031941	215	324	441	108	369	FBgn0035603	Pfdn4
CAGGCTGGAAGCAGAGAACA	LOC120841676	128	681	493	146	1117
CAGGCTGGACAGCTTTACCG	LOC115320030	178	60	184	134	1257
CAGGCTGGACGAGAATGCCC	LOC8050673	267	73	0	101	505	FBgn0032924	Nbr
CAGGCTGGATTCGACAACAA	LOC120838512	119	533	488	82	363	FBgn0039180	CG5715	CG6763;CG15253;CG6696;CG15255;	CG7631;CG6974;Semp1;CG10280;CG15254;CG11865;
CAGGCTGGATTCGACCACAA	LOC8026951	185	806	710	97	241	FBgn0039180	CG5715	CG15255;CG6763;CG15253;CG6696;	CG6974;CG15254;CG10280;Semp1;CG11865;CG7631;
CAGGCTGGGTAGGGCCAGCA	LOC8026178	71	72	85	81	303	FBgn0050011	gem
CAGGCTGGTCCCACACCTCA	LOC8023498	271	387	281	172	252	FBgn0032949	Lamp1
CAGGCTGTCTGGGAAGGCGG	LOC115310073	110	80	80	64	86
CAGGCTGTCTGGGCCTGCCT	LOC8039588	114	242	214	48	68
CAGGCTTCCACCATACCCAT	LOC8039143	243	3433	3734	158	1110	FBgn0021995	Rs1
CAGGCTTCCCTCAAGGGGTG	LOC120843005	82	101	230	66	821	FBgn0052095	CG32095		CG7492;
CAGGCTTGTGTGGGATCCAG	LOC121045550	212	1016	1537	166	624
CAGGCTTTGGTGAAGCGTCC	LOC115318650	138	168	367	79	255	FBgn0034054	CG8366
CAGGGAAACAGATCCAGACA	LOC120840000	253	397	542	106	194
CAGGGAACACGAGACATCTC	LOC121837370	277	1248	1238	109	429
CAGGGAACGGAGGTCTCCCG	LOC8024166	110	339	453	56	242	FBgn0015295	Shark
CAGGGAAGCCGGCTCGAGCC	LOC115316210	112	264	347	107	275
CAGGGAAGGAGCGTACGACA	LOC120835986	318	155	264	200	450	FBgn0001296	kar
CAGGGAAGGCCCTCGGTCCA	LOC8026419	258	337	331	127	264
CAGGGACACAAAGGCCACCG	LOC8043430	196	512	782	123	384
CAGGGACACTATCGGCGACA	LOC121833086	255	521	520	152	495
CAGGGACAGAATCATTTGCG	LOC121048276	180	485	330	65	198
CAGGGACAGACCGTCGACTT	LOC8041957	249	1394	1731	167	206
CAGGGACAGGGAGTTCACTA	LOC120848654	273	2118	2202	136	730	FBgn0061356	Hao
CAGGGACCCGCTCGTGGGAC	LOC115314133	33	0	0	58	263
CAGGGACCTCGAGAGCCTGA	LOC8050804	123	1158	1781	77	258
CAGGGACCTGCTGCCCCCAC	LOC8027870	217	2687	3622	120	352	FBgn0015766	Msr-110
CAGGGACTGCAGCTGCATCA	LOC120841872	210	350	318	104	497
CAGGGACTGGCACTTCGCTA	LOC8051910	150	912	1115	118	1707	FBgn0033199	CG17985
CAGGGACTTGGGGTTCGTGA	LOC8034715	233	605	434	138	282	FBgn0036336	Icmt
CAGGGAGACATCATCTTGGT	LOC8031488	261	663	745	173	1025	FBgn0026250	eIF1A
CAGGGAGACCAAGTCCAAGC	LOC8031424	37	16	19	90	139	FBgn0011715	Snr1
CAGGGAGACCAGAAGCGTGA	LOC8052874	362	824	949	126	286	FBgn0261262	CG42613
CAGGGAGAGTACAAGCTCAA	LOC8024640	199	191	210	101	126	FBgn0031538	CG3246		Jhbp1;Jhbp2;Jhbp4;CG11854;dyw;
CAGGGAGCGTTGTTACCTCA	LOC121834835	346	1501	1601	201	824
CAGGGAGGAGCAGTCCGAGG	LOC8024539	195	116	263	211	8531	FBgn0004606	zfh1
CAGGGAGGCATTTCCTTGTG	LOC121837779	191	202	56	120	1470
CAGGGATCGATCTCAGTTCG	LOC121834272	210	661	590	94	126
CAGGGATGAGCACTGGTAGG	LOC121046912	266	626	794	227	1098	FBgn0013469	klu
CAGGGATGTCTTGCCCACCC	LOC8040663	181	184	340	174	2346	FBgn0015795	Rab7
CAGGGATGTGAGCAGTTCCC	LOC8032836	283	47	104	132	240	FBgn0034573	Sou
CAGGGCAAGACGGAATGGCA	LOC8037706	370	789	973	183	709
CAGGGCAAGGGGTCTCCCCG	LOC8051171	86	535	586	59	293
CAGGGCACGCCCTATGCCGG	LOC8041146	32	283	241	28	113	FBgn0030863	CG8188
CAGGGCAGCGGGTGCCACTC	LOC8032003	222	650	933	130	244	FBgn0040281	Aplip1
CAGGGCAGGTGTGAACCATG	LOC115311831	325	497	1126	215	323	FBgn0085188	CG34159		CG7841;
CAGGGCATGACCCCCCTCCT	LOC8026766	190	221	330	91	753	FBgn0041171	ago
CAGGGCCACGGCACCGCCCA	LOC8039114	243	338	373	101	330	FBgn0025109	Bem46
CAGGGCCACGGCGCCGCCCA	LOC121836817	150	242	428	125	255	FBgn0025109	Bem46
CAGGGCCAGCGGCATCACCC	LOC8028664	192	400	640	145	168
CAGGGCCCTCATGGTCCCAC	LOC8031431	119	284	250	145	4254	FBgn0000566	Cth
CAGGGCCCTCCGGCCCACCC	LOC8035874	56	98	219	42	261	FBgn0017482	T3dh
CAGGGCCCTGGCCAGCGAGT	LOC121836100	87	239	223	57	197	FBgn0000287	salr	salm;
CAGGGCCGCAGGAATCCCAA	LOC121048049	161	529	656	104	76
CAGGGCCGCGGCAGCGGCCA	LOC8036565	2	0	0	0	40	FBgn0038610	CG7675		Rdh1;CG2070;CG2065;
CAGGGCGACTGCGCCCTGTT	LOC8033651	76	0	0	22	467	FBgn0259108	futsch
CAGGGCGAGAAGAAGAAGGG	LOC8032191	142	311	584	101	154	FBgn0033358	spab
CAGGGCGAGGACACCTATGC	LOC8023406	390	357	635	210	1109	FBgn0285912	mah
CAGGGCGAGTATGACCCCAG	LOC8039086	88	2173	3604	85	357	FBgn0034093	CG15706		Sugb;
CAGGGCGCATGCGCACTCTG	LOC115308652	220	400	631	86	331
CAGGGCGCCGGAGCTGGCCT	LOC8030698	139	333	309	130	339	FBgn0052442	Arv1
CAGGGCGGGAAACCTCCGTC	LOC8029552	241	489	496	104	227	FBgn0261526	NT1
CAGGGCGGGGACAACGCGGG	LOC120850392	115	498	720	104	107	FBgn0034577	cpa
CAGGGCGGGGGCGGACTGTA	LOC8053119	311	1058	1183	262	827	FBgn0032213	CG5390	CG40160;CG8738;	CG8586;CG9377;
CAGGGCGTGAGCAGCACCCG	LOC8052253	264	220	278	139	261	FBgn0031091	Phf7	pie;
CAGGGCGTTTGATTCTGGAG	LOC120848776	179	557	559	72	554
CAGGGCTACCTCCGGGCAAG	LOC115325347	114	56	169	100	69	FBgn0026371	SAK
CAGGGCTGCAAGGACTTGGG	LOC115308871	83	52	26	108	134	FBgn0031985	mon2
CAGGGCTGCCAGGACCACAA	LOC115325975	121	231	424	122	328
CAGGGCTTGCAAGCCGGCTT	LOC120835938	122	244	383	41	62	FBgn0038400	Mic26-27
CAGGGGAAGCGGCTCCCCTT	LOC8028287	84	96	148	79	244	FBgn0039877	Mccc1
CAGGGGAATGAGGGAGTTGA	LOC120843647	215	222	233	155	391
CAGGGGAGGCACCGTTTCAA	scrambled	190	840	726	90	552
CAGGGGCAGGGACTCCAAAG	LOC8026965	151	289	367	145	593
CAGGGGCGGCAGGTCCACGT	LOC8026408	247	683	1001	190	352
CAGGGGCTGGTAGCACTGTG	LOC120835937	323	274	338	166	463	FBgn0083976	CG34140
CAGGGGGAACTGGAAGGCAG	LOC8051995	92	0	29	104	354
CAGGGGGACTCCGAACGAAG	LOC121833239	112	454	443	96	49
CAGGGGGAGCGGGAGTCGAG	LOC115329408	217	1306	1633	149	305	FBgn0029709	CHOp24
CAGGGGGGCGAGGGCTGCTA	LOC115310623	138	1204	1089	178	747	FBgn0026181	Rok
CAGGGGGTGATGCACCTGAC	LOC8038697	224	174	177	188	624	FBgn0032030	Wdr82
CAGGGTCAGCAGGCCGGTAT	LOC115324441	279	1358	2033	212	4501	FBgn0034940	CG16787
CAGGGTCAGCGAGAGATGGT	LOC115319149	353	1626	1596	240	139	FBgn0037574	Coq2
CAGGGTCCGGTTGTGGCGGT	LOC120849126	170	1020	1280	196	1040	FBgn0051482	CG31482		CG16995;CG4270;
CAGGGTCGTGGGGGCAGCCA	LOC120843859	124	467	1089	163	947	FBgn0051249	CG31249
CAGGGTGAAGAGGCAGTAGA	LOC8044074	312	1995	3045	121	607	FBgn0039135	CG13603
CAGGGTGAAGGAGCCCAGAG	LOC115323779	97	194	267	94	324
CAGGGTGACCCCGAGCCCAG	LOC8053363	66	280	267	70	219	FBgn0035763	mrva	CG12194;
CAGGGTGACTGGGCCAGCCT	LOC8038750	114	20	0	107	333
CAGGGTGCAGGGCCGCACCC	LOC8028736	190	334	608	131	1880	FBgn0034308	Naus
CAGGGTGCATCGATACACCC	LOC8032430	323	751	622	122	331	FBgn0262160	CG9932	kmg;	hang;
CAGGGTGCTCAGGCAGACCT	LOC8023964	165	382	267	152	151	FBgn0032798	CG10132
CAGGGTGCTGGCCGTCGGAG	LOC8025724	166	552	531	121	924
CAGGGTTGCCAGACGATGAA	LOC8029637	258	1364	2062	215	1121	FBgn0036519	CG7650
CAGGTAAAGGTACTGTTCCA	LOC115326296	193	381	586	132	119	FBgn0027453	Dnz1		CG8314;
CAGGTACAACAAAAATCCAG	LOC120836257	114	437	581	53	291	FBgn0015040	Cyp9c1	Cyp9h1;Cyp6d4;Cyp9f2;Cyp6d5;Cyp9b2;Cyp6d2;Cyp9b1;Cyp9f3;	Cyp6a14;Cyp6w1;Cyp6a2;Cyp6t3;Cyp6g2;Cyp6a18;Cyp6g1;Cyp6a22;Cyp6a8;Cyp6a9;Cyp28d2;Cyp6a21;Cyp6a16;Cyp6a17;Cyp6a19;Cyp317a1;Cyp6a13;Cyp6a20;Cyp6u1;Cyp6a23;
CAGGTACAGGCTCAAGCCCA	LOC8037927	218	193	337	104	18	FBgn0062442	Cisd2
CAGGTACATGGGACTATCAC	LOC8032327	199	5734	7728	175	1757	FBgn0261933	SmD1
CAGGTACCGAGAGAACCCTG	LOC8023344	147	367	450	109	132	FBgn0034258	eIF3c
CAGGTACCTGCATTCAACAG	LOC8038738	94	5	63	59	346	FBgn0031909	CG5181
CAGGTACGCGAAGTCAGCCA	LOC115316030	242	139	258	97	1672	FBgn0032864	CG2493
CAGGTAGACGCGGCAAGGTA	LOC8037624	337	1189	1833	161	315
CAGGTAGATGAGTGGCAACA	LOC121835298	297	1224	1599	136	819
CAGGTATCTCTCGTAGACCG	LOC8030515	136	160	134	72	203	FBgn0031406	Send1		CG17234;Send2;
CAGGTATGGGATTCACCTGT	LOC8026257	222	1439	1721	158	273
CAGGTCAAAGATGGCCACCC	LOC8051190	198	484	629	100	129	FBgn0021765	scu
CAGGTCAAGCAAAGGAATCA	LOC8041555	294	193	146	169	93	FBgn0030853	ND-24		ND-24L;
CAGGTCACTTGAACCTTTCT	LOC8043634	109	89	43	133	415
CAGGTCAGCAGTGTAACCCA	LOC115331399	152	699	856	196	819	FBgn0287725	sov
CAGGTCAGCCTGGATCACGT	LOC8051999	178	296	415	170	589	FBgn0051810	CG31810	CG6012;CG31809;CG13284;	spidey;
CAGGTCCAATAAGAAAATTG	LOC8026017	60	723	987	53	28	FBgn0010359	gammaTry	epsilonTry;CG32269;Ser8;CG11192;etaTry;CG30025;CG31954;lambdaTry;CG8299;CG17571;alphaTry;CG30031;CG13430;deltaTry;	zetaTry;iotaTry;Try29F;CG32270;Send1;CG7829;CG17239;Ser12;thetaTry;CG31681;Send2;betaTry;
CAGGTCCACGCAGCTCATGT	LOC8041745	226	380	625	211	339
CAGGTCCACGGTAAGCAGGT	LOC121837522	214	907	1017	308	899	FBgn0005775	Con
CAGGTCCACGTAGACAGCCC	LOC8044135	189	150	86	110	515	FBgn0003884	alphaTub84B	alphaTub84D;	alphaTub85E;
CAGGTCCACTGCCACAGCAT	LOC115322256	232	1282	1754	197	201	FBgn0030196	Psf3
CAGGTCCAGCCGGTGGCCCA	LOC8032705	155	103	86	129	43	FBgn0028688	Rpn7
CAGGTCCAGGGTGCACACAC	LOC8035873	383	355	263	160	208	FBgn0030342	CG10347
CAGGTCCATCGTGATCATGT	LOC8033426	247	227	252	126	221	FBgn0039790	CG2246
CAGGTCCCACAGGTAGACCG	LOC8034748	159	179	172	121	314	FBgn0011570	cpb
CAGGTCCTGACGGCGCCCTG	LOC115328458	133	501	402	108	198	FBgn0031981	Megf8
CAGGTCGAGGGACCGCAGCA	LOC8040242	158	715	923	151	361	FBgn0002772	Mlc1
CAGGTCGCGTACGAGTGGTG	LOC8040544	226	663	614	117	379	FBgn0035720	CG10077		mahe;CG14443;Rm62;
CAGGTCGCTCCCGCCCACGG	LOC8031259	29	41	2	59	139
CAGGTCGCTGCTGATCGTGT	LOC8039417	337	586	685	192	1122	FBgn0039054	Cow
CAGGTCGGCTTCGCTTGGTG	LOC120849117	171	454	360	137	365
CAGGTCGGGCAAGTGCAGTG	LOC8033819	314	1405	1981	222	1200	FBgn0030055	Rubicon
CAGGTCGGGGGTCGCCGGGA	LOC8052654	116	103	215	114	387	FBgn0012058	Cdc27
CAGGTCGGTGGGGCTCACAG	LOC115328396	155	819	1196	87	140
CAGGTCGTCGGGAGTGTCGT	LOC121836028	419	314	326	242	688	FBgn0036698	CG7724
CAGGTCGTCTGGGAGGTCAT	LOC8040630	243	611	261	224	741	FBgn0039396	CCAP-R
CAGGTCGTTGAGGTCCACAG	LOC121833386	191	781	801	132	30	FBgn0261535	l(2)34Fd		GrlHz;
CAGGTCTTCGGAGTCCATGG	LOC8032665	60	0	0	66	545
CAGGTCTTGGTCGCAAAGCA	LOC121838297	230	1102	1023	168	952	FBgn0035644	PolE2
CAGGTCTTTGACGATCAACA	LOC8032629	181	458	661	176	558	FBgn0033979	Cyp6a19	Cyp6u1;	Cyp6a8;Cyp6d5;Cyp6w1;Cyp6g2;Cyp6a13;Cyp6d2;Cyp6a17;Cyp317a1;Cyp6a14;Cyp6d4;Cyp6g1;Cyp6a2;Cyp6a21;Cyp6a20;Cyp6a23;Cyp6a18;Cyp6a9;Cyp6a16;Cyp6a22;
CAGGTGACGAAAGTGCAGTG	LOC8044009	418	945	820	308	826	FBgn0039466	CG5521
CAGGTGACGCTGGCCAACAA	LOC8052123	270	1115	1471	129	269
CAGGTGACGGTGACCCACCC	LOC8052694	201	499	381	211	225	FBgn0038504	Sur-8
CAGGTGACGTGGGAGGATGC	LOC120849073	272	370	491	200	482
CAGGTGAGTGCAATACGCCC	LOC120838265	189	1424	2126	108	1069
CAGGTGATGGAGAAAGGCCT	LOC120846350	260	1110	1202	127	330	FBgn0033191	CG1598
CAGGTGCACCAGCTCCCCTT	LOC8051348	206	374	206	109	281	FBgn0040273	Spt5
CAGGTGCACCAGCTCTCCTT	LOC121835331	237	518	509	54	536	FBgn0040273	Spt5
CAGGTGCCGTGCAGGCATCC	LOC8024977	150	476	360	104	138	FBgn0021742	C901		NimB1;NimB2;
CAGGTGCCTGGCCCGCGGAG	LOC8038017	98	758	1431	126	493	FBgn0039013	RNF220
CAGGTGCGGCATACCGTCGA	LOC115324840	202	527	802	178	419	FBgn0005775	Con
CAGGTGCTGGGGGGCTACCT	LOC8037998	214	471	718	102	187	FBgn0025684	MFS18
CAGGTGGACAGTCCCATCGG	LOC121832996	192	111	163	137	142	FBgn0003638	su(w[a])
CAGGTGGAGGACGCCGGAGA	LOC8051298	192	236	322	105	175	FBgn0003301	rut		CG43373;
CAGGTGGATCGAGCACCAGG	LOC115319051	168	161	169	141	173	FBgn0034528	CG11180
CAGGTGGATCGAGTATTCCC	LOC8026406	122	19	162	77	72	FBgn0285949	RpL31
CAGGTGGATGGCGTAGGTAA	LOC8030544	361	1404	1224	238	1397	FBgn0016650	Lgr1
CAGGTGGCATGACCGTGGTA	LOC120837776	174	13	109	110	339	FBgn0029905	Nf-YC
CAGGTGGCCAAGAGCTTCTA	LOC8029394	87	825	814	50	56	FBgn0038435	Gyc89Da	Gyc89Db;
CAGGTGGCGCACGAAACGGT	LOC120840279	256	512	312	215	652
CAGGTGGCTCAGATGATCGA	LOC115317107	255	226	193	132	153
CAGGTGGCTGGAACTGTCCG	LOC8039428	167	794	974	152	636
CAGGTGGGAATGGAAACGCT	LOC115309546	193	984	1372	83	288
CAGGTGGGTGGCACCCACCG	LOC8026943	49	9	0	38	101	FBgn0039966	Rab21
CAGGTGGTCTAGAACAACTC	LOC8024671	119	43	0	78	877
CAGGTTAAGGAGGTTCAGGT	LOC115316934	205	265	292	198	676	FBgn0028836	CSN7
CAGGTTAAGTAAGACACGAT	LOC121047443	257	64	156	147	1323
CAGGTTATGAAGGAGATGCG	LOC115310264	255	609	955	169	483
CAGGTTCACCAGCTGCCCCA	LOC8031834	143	51	40	101	421	FBgn0263289	scrib		Prosap;
CAGGTTCTGCAGGGCGTGAT	LOC8050445	241	1278	1466	114	368	FBgn0025709	CNT2		CNT1;
CAGGTTCTGTAAGCCACGAT	LOC115318065	211	145	397	113	662	FBgn0042098	CG18735		CG9294;CG11836;tpr;CG4613;CG4914;CG3355;
CAGGTTGACGGTGTAGAACA	LOC8039442	352	596	623	133	1285	FBgn0000036	nAChRalpha1		nAChRalpha3;nAChRalpha2;nAChRalpha4;nAChRbeta2;
CAGGTTGAGCAGAATGAAAA	LOC115328941	115	572	766	89	476	FBgn0053696	CNMaR
CAGGTTGAGCAGACGGGCCA	LOC8034128	222	941	770	115	573
CAGGTTGAGCAGGAACAGGT	LOC8050889	220	1005	1134	195	622	FBgn0030954	CCKLR-17D3	CCKLR-17D1;
CAGGTTGAGCGGCTAGCGCA	LOC121834711	140	210	118	154	781
CAGGTTGAGGAGGTCCTCCG	LOC115314917	159	368	365	99	113	FBgn0037607	CG8036	CG5103;
CAGGTTGATCCAGAAGACTG	LOC8023836	111	53	140	108	295	FBgn0031012	CG8051		hrm;out;CG8034;CG14196;
CAGGTTGATGTGTTCATTGT	LOC8053043	262	751	789	188	253	FBgn0264922	Sumo
CAGGTTGCCCACCACATGAA	LOC121836183	279	323	231	211	304	FBgn0261381	mtTFB1
CAGGTTGCCCAGCACGTGAA	LOC8029053	298	921	1565	239	2570	FBgn0261381	mtTFB1
CAGGTTGCGATAACTGAGTA	LOC8031484	124	305	207	141	744
CAGGTTGGAACTATTAGAGA	LOC115308773	90	387	535	77	505	FBgn0038047	CG5245		CG2202;
CAGGTTGGGGTAGTCCCCCC	LOC8034395	78	0	0	89	249	FBgn0029888	ND-ASHI
CAGGTTGTACCGGCAAATCA	LOC120844452	143	573	885	102	389
CAGGTTGTAGCAGGTCAGGT	LOC8043290	126	131	162	72	69
CAGGTTTAGCCCGGAAAACA	LOC115322773	151	384	471	95	916
CAGGTTTCATGGCTTTCCAG	LOC8025480	141	166	227	109	943	FBgn0024230	Hs2st
CAGGTTTCCAAAAGCGCCAT	LOC115323753	91	0	51	75	130
CAGGTTTCCAAAAGTGTCAT	LOC115329035	130	839	703	124	522
CAGGTTTCCGAAAGTGCCAT	LOC115310520	105	57	95	116	159
CAGGTTTCTGAAGAGACTCT	LOC115332158	133	642	717	90	215
CAGGTTTGAAAGGAAAGCAT	LOC121838176	106	879	873	93	417
CAGGTTTGAGGGAGAACTTG	LOC121832888	153	26	47	103	204
CAGGTTTGCACCCATGTCTG	LOC115323362	123	199	145	101	265
CAGGTTTGGTAGATCAAAAG	LOC115308654	93	388	483	61	420
CAGTAACGAAAACGAAATTG	LOC120839671	164	804	1208	72	120	FBgn0033429	CG12929
CAGTAAGTTCACACACGAGC	LOC121836978	92	492	996	126	484	FBgn0032817	CG10631
CAGTACAACATTGACATGGG	LOC115325288	148	413	534	96	312
CAGTACAAGAACGGATCCCG	LOC120840779	154	527	622	138	166
CAGTACAAGGGCGCGATCAG	LOC8038711	205	463	951	173	517	FBgn0026403	Ndg
CAGTACAGTTCCGAGGGCTA	LOC120835939	275	557	409	168	310	FBgn0050344	CG30344	CG30345;CG15890;CG15553;	CG42514;CG8008;CG8046;
CAGTACAGTTGTAGAAGACC	LOC8028305	201	272	368	120	332
CAGTACCAGGAGTACAAGCA	LOC8052387	171	131	232	220	1038	FBgn0035648	CG13288
CAGTACGAACGGCTTCCCCA	LOC8034525	268	1871	2045	237	1084	FBgn0035916	GAPsec
CAGTACGAGGTGCTCTGCCT	LOC8027389	208	130	189	201	352
CAGTACGCCGAGACCATCCC	LOC8028100	208	526	754	176	362	FBgn0037687	CG8132
CAGTACGCGCAAGGTTCAGG	LOC115311423	459	1167	1204	196	874	FBgn0033212	LRR
CAGTACGTCCGGCTCTTCGC	LOC121836597	127	577	521	142	419
CAGTACGTTAAAGTTCCTCT	LOC120841168	199	807	1049	116	431
CAGTACTCGGGGCTACAGGA	LOC115315166	155	202	388	146	452	FBgn0037633	CG9839
CAGTAGACTGGGTACTGCAC	LOC121834626	213	625	858	160	528
CAGTAGAGAGACGAGCAGTT	LOC8034721	111	135	219	99	508	FBgn0001341	Mybbp1A
CAGTAGATGCTCACCATCAC	LOC115325743	275	1867	1909	189	10790
CAGTAGATTATCGTAGACGT	LOC8027329	155	100	296	130	642	FBgn0031914	CG5973	CG5958;CG10237;	CG10026;CG2663;CG10300;CG1902;
CAGTAGATTATTGTAGACGT	LOC120836024	237	646	1065	83	260	FBgn0031914	CG5973		CG10237;CG5958;CG10026;
CAGTAGCACGTACAAGATTA	LOC8032849	211	1629	1910	81	307
CAGTAGCAGAGGGCCCTCCT	LOC8031705	210	708	781	83	250	FBgn0013563	Pex1
CAGTAGCGTCAGGCTCAGAA	LOC8025158	167	77	83	65	653	FBgn0050051	Tmem18
CAGTAGGCCGTCAACCTGGT	LOC8051113	251	465	876	189	1235
CAGTATGACTAGGGCCCGAT	LOC115311272	235	225	331	155	882	FBgn0035331	MsR1	CG13229;MsR2;
CAGTATTCTCGGCGTGAGCA	LOC8033088	201	2966	2588	85	207
CAGTATTGCCTAGCAATAAA	LOC115324964	70	85	60	49	107	FBgn0051126	CG31126
CAGTATTTCACATAGGTACG	LOC121836018	183	1494	1519	156	1069
CAGTCAATTAACATAAGGTC	LOC8043277	121	145	250	96	836
CAGTCAATTAACATACGGTC	LOC8043277	187	232	378	76	369
CAGTCACGTGGGATTCGAAC	LOC8028427	265	466	528	179	638	FBgn0050103	CG30103	NT5E-2;veil;CG42249;
CAGTCACTGTCCGTGCTATA	LOC115319836	266	1372	1096	148	445
CAGTCAGGGACGCTCAAGGG	LOC8053451	190	865	861	142	690	FBgn0036386	CG8833
CAGTCAGTGCGTGACCACCG	LOC8024144	420	2542	3045	243	247
CAGTCATATTTCCAGGCAGT	LOC120838512	145	294	443	101	1392	FBgn0039180	CG5715	CG6763;CG15253;CG6696;CG15255;	CG7631;CG6974;Semp1;CG10280;CG15254;CG11865;
CAGTCCAAGAGTCTACGTGA	LOC8035557	196	17	69	155	94	FBgn0030645	Alg14
CAGTCCAAGTCAATCATACG	LOC8037873	161	364	477	178	383	FBgn0040228	DCTN5-p25
CAGTCCAATGTCGATCATGA	LOC115332101	384	691	623	276	764
CAGTCCACAGTGCCCCAACC	LOC115314913	259	422	503	194	515
CAGTCCACGCAGGCACCGAT	LOC8030368	123	326	377	178	774
CAGTCCACGTGGTACCACTG	LOC115311846	216	2817	3310	157	1007	FBgn0010247	Parp1
CAGTCCAGAAAAGGGCATCT	LOC8029005	147	521	795	110	404	FBgn0038569	CG7218
CAGTCCAGGCAGCGTCGTGG	LOC8028568	202	212	488	147	270	FBgn0004170	sc	l(1)sc;ac;	cato;
CAGTCCAGGGAGTAGATGAG	LOC8027110	279	540	474	115	687	FBgn0031463	G6P
CAGTCCAGGTCCTCTCCGCA	LOC8027441	337	287	355	289	1248
CAGTCCAGTGGTGCCCAGTC	LOC8044022	149	405	437	125	1063
CAGTCCATGATCCCCAGCCA	LOC115327363	279	378	686	133	501	FBgn0036828	Prp6
CAGTCCCAAGGCCCCGCCAT	LOC115330727	90	400	507	139	423
CAGTCCCACAAGCTTTGACA	LOC120838283	155	597	1076	78	69
CAGTCCCAGCCCGGAGGCCA	LOC8051284	100	166	240	62	1600
CAGTCCCAGCGGACGCATAT	LOC8024017	136	97	92	145	552	FBgn0013303	Nca
CAGTCCCAGTGACTTCCCCG	LOC8028036	161	294	309	114	245	FBgn0000032	Acph-1	CG9449;CG9452;CG9451;	CG6656;
CAGTCCCTGTGCCTCGACCA	LOC8051575	224	328	321	194	1646	FBgn0035756	unc-13-4A
CAGTCCGAAAGAGCTCCTCG	LOC8037610	181	340	446	108	12	FBgn0003139	PpV		mts;Pp4-19C;
CAGTCCGAATCTGACAGCCA	LOC120836015	102	256	426	104	513
CAGTCCGAGGCCGCAGACAG	LOC8042664	194	113	201	145	507
CAGTCCGATGACGTTGATGA	LOC8030833	316	308	274	168	526	FBgn0033550	CG12341
CAGTCCGCCCAGGCGGGCCT	LOC8053558	61	183	160	26	19	FBgn0033734	CG8520
CAGTCCGCCCCAGTGCAAGT	LOC8028834	231	673	919	189	616
CAGTCCGGACATGAGTGTGG	LOC8037299	264	12	14	196	208	FBgn0031043	Naa20A
CAGTCCGGTTGCATGAATCG	LOC115321899	275	329	334	106	454	FBgn0250755	CG42233
CAGTCCTCGTAGCTATGCGG	LOC120846253	291	2144	2742	125	688	FBgn0038126	CG8483
CAGTCCTGAACAGAGCCTTA	LOC8030014	94	59	148	85	892
CAGTCCTGTGGTTCAATGGG	LOC120846929	215	415	588	126	1298
CAGTCCTTCAGACTGCAGTT	LOC115318821	72	234	191	48	569	FBgn0037134	CG7407
CAGTCCTTCCGCCGTCAGTG	LOC8042927	178	514	1002	119	618
CAGTCCTTGGAGCTCCCATC	LOC115317277	173	98	29	96	103	FBgn0032256	RluA-2	RluA-1;
CAGTCGAAATGCGGCTGTCA	LOC115314780	151	559	671	130	721	FBgn0026566	CG1307		CG17327;
CAGTCGACGAAGAAGCCCTG	LOC8030764	131	1245	1416	143	578
CAGTCGACGTCCTCCCGGTA	LOC115331867	157	930	605	148	247
CAGTCGAGGGATGTCAAGGA	LOC115312695	271	675	1048	235	719
CAGTCGAGTTGTACTCGTCG	LOC121836647	181	672	1154	90	79	FBgn0036193	CG14135
CAGTCGATTCCGGACAGATG	LOC8023732	163	729	744	112	200	FBgn0032171	CG5846
CAGTCGCACGGAGTTGGGGA	LOC115327363	234	231	210	93	150	FBgn0036828	Prp6
CAGTCGCCGAAAGTTCGTAA	LOC121835297	230	391	496	173	1324
CAGTCGCTCGGAAAAATAGT	LOC115317596	43	403	328	65	314
CAGTCGCTGAAGGTAGTTGG	LOC8030870	287	1017	1042	202	1285	FBgn0032749	Phlpp
CAGTCGCTGGCAGGCCGGAT	LOC8034339	150	1103	839	129	242
CAGTCGCTGGGGGGACCCCA	LOC120841784	32	204	313	37	0	FBgn0028474	CG4119
CAGTCGGCACCAGGGGTCTA	LOC8050898	145	304	421	113	1789	FBgn0033491	CG18011		CG7101;
CAGTCGGGCATGCACCAGCT	LOC115326758	165	717	944	107	735
CAGTCGGGCGCCGCCCAGTC	LOC8023435	81	177	281	110	586	FBgn0259216	RhoGAP102A
CAGTCGGGTGACCCCGGAGT	LOC115327800	113	2297	2766	62	418	FBgn0011225	jar
CAGTCGGTAGGCATACAGCT	LOC8041687	192	2683	3965	79	437
CAGTCGGTGGAGCTAAAGAA	LOC8028512	162	365	671	104	357	FBgn0027620	Acf
CAGTCGGTGGCGCTCCAAAG	LOC8033965	172	1263	952	84	119	FBgn0031675	CG9121
CAGTCGTCACGGAACTCGCA	LOC8028778	201	148	287	159	567
CAGTCGTCTACCGTACAATG	LOC8042984	319	523	799	158	1813	FBgn0030522	amrt
CAGTCGTTCCGATAACAGAG	LOC8026541	123	8	0	134	231	FBgn0053977	Dpm3
CAGTCGTTGCGAGACCCCCC	LOC8026403	242	1233	1762	144	224	FBgn0011202	dia
CAGTCGTTGGAGCTCAAGAA	LOC8028858	181	942	900	113	368
CAGTCTACACCGGAGAGGAC	LOC8027712	110	83	104	86	36	FBgn0051741	CG31741	crq;ninaD;dsb;	pes;CG3829;santa-maria;emp;CG7227;
CAGTCTACAGATACATAGAA	LOC115322516	148	956	767	69	405
CAGTCTCAACTCACCCACCT	LOC8027510	116	265	226	146	234
CAGTCTCAAGGGCTCGATGG	LOC8051814	178	656	642	109	211	FBgn0259143	CG42258
CAGTCTCCGGGAGGCAGCCT	LOC8050902	62	365	245	63	338
CAGTCTCCTGGAGCACTACA	LOC120840003	117	581	664	139	665
CAGTCTCGAGGACTTCGGCT	LOC115331236	220	109	319	159	377	FBgn0037713	CG16790
CAGTCTCGTCCCGAGAACCC	LOC115330001	115	133	36	64	107	FBgn0039565	CG4884
CAGTCTCTGTGCTGGAAACT	LOC120842154	115	505	695	98	303
CAGTCTGACCTGCTCCGCCT	LOC8041490	116	447	209	79	290
CAGTCTGCAAGAACTGTTTG	LOC115320361	190	1019	1139	172	1084
CAGTCTGCTGGAGAGGGATC	LOC8032555	152	388	187	165	284	FBgn0037672	sage
CAGTCTGGATTGTCATGTGG	LOC8024680	139	383	379	154	136	FBgn0014455	Ahcy
CAGTCTTCGGAGATATCAAG	LOC8036205	123	183	238	72	228
CAGTCTTCTGGGAGTTCCTG	LOC8031794	146	241	468	62	0
CAGTCTTGACGGGCATCAGG	LOC8050695	220	648	724	59	56	FBgn0030991	CG7453
CAGTCTTGGGGCAGCCCGTG	LOC8041515	188	377	831	125	955	FBgn0038274	Nup93-2	Nup93-1;
CAGTCTTTGGGCTCATTACC	LOC120838859	204	498	506	127	514
CAGTGAAAATGCGACCGACG	LOC8044053	230	376	488	155	545	FBgn0034650	NC2alpha
CAGTGAACGAATCAAAGACG	LOC8035088	188	521	284	155	396	FBgn0037687	CG8132
CAGTGAACGAATCAAAGAGG	LOC120850760	102	423	440	119	839	FBgn0037687	CG8132
CAGTGAACGTGCGACGAGTT	LOC8031595	187	298	489	221	414
CAGTGAAGATGCCACAGCTG	LOC115332510	330	1096	1166	174	557	FBgn0265464	Traf6
CAGTGAAGCACAGTGGAATA	LOC115311463	326	862	804	118	495	FBgn0034054	CG8366
CAGTGACAGTCAGCTCCTGG	LOC8053486	326	1336	1451	97	43	FBgn0262519	Mi-2	Chd3;
CAGTGACGTCTTGTAGGATG	LOC120843786	328	1166	2331	228	514
CAGTGAGAGCAGAAAAACGG	LOC120845213	186	1605	1513	110	306
CAGTGAGGGCAGCACAGTCC	LOC8030484	376	695	633	262	756
CAGTGATATCAGCGAAGAGG	LOC120850679	167	413	213	92	368
CAGTGATCTACCAGATTCCT	LOC8034009	134	376	408	106	827	FBgn0266758	Esyt2
CAGTGATGACCGAAGCCCCG	LOC8043331	137	83	56	110	295	FBgn0015376	cutlet
CAGTGATTACGGCGCTACTC	LOC120838682	145	1473	1508	110	512	FBgn0053181	CG33181
CAGTGCAAACAGGGTCACGT	LOC8028067	359	140	387	161	311	FBgn0031450	Hrs
CAGTGCAAGTGGCTACAATT	LOC115309605	172	78	307	97	528
CAGTGCAGCTCGCTCCACCT	LOC115316105	329	984	1071	172	535	FBgn0038876	Idi
CAGTGCAGGTGCAGGCACGG	LOC121046446	272	977	1346	198	537
CAGTGCATTGAAAATCACCG	LOC115327215	144	481	777	132	458	FBgn0030240	CG2202		CG5245;
CAGTGCCAGTAGGCGCACAT	LOC8026257	382	882	991	329	23567
CAGTGCCCCCCTGATCACCA	LOC8035432	95	22	38	102	99	FBgn0261109	mrn
CAGTGCCCGCCCGAAGAAAA	LOC120849109	91	157	342	74	157	FBgn0267106	CG45546		CG42259;
CAGTGCCCGGGACACGGGTA	LOC8030621	132	424	525	105	361	FBgn0034081	CG10731
CAGTGCCCTGGACCCCAAAG	LOC121833592	164	1218	1594	60	133
CAGTGCCGACAGACGCGACA	LOC121837522	245	1397	1385	181	494	FBgn0005775	Con
CAGTGCCGTCAGCGCTTCCA	LOC8035432	268	953	933	103	130	FBgn0261109	mrn
CAGTGCGTGCAGCCGCAACT	LOC120846333	172	2286	2521	186	209
CAGTGCTACGGCAGGAAGTT	LOC8052043	208	432	705	139	422	FBgn0259209	Mlp60A		Mlp84B;
CAGTGCTGCTGGAAGGACAG	LOC115328813	223	937	510	145	88
CAGTGCTGGCAACGGAACTG	LOC115317730	232	461	598	115	1471	FBgn0033934	CG17385
CAGTGCTGGCCAGAGTCCCA	LOC8035106	166	174	204	68	78	FBgn0015295	Shark
CAGTGGATGAAAGAGCATGG	LOC115310264	212	217	410	91	691
CAGTGGCTGCGGGGCTTCCA	LOC8029730	123	223	311	112	497	FBgn0032053	mRpL51
CAGTGGGACGCCAACTGCCT	LOC8029267	209	659	725	141	756	FBgn0038463	CG3534	CG3544;
CAGTGGGGGCCGACAGTCCA	LOC8034657	311	1162	1090	133	670	FBgn0016070	smg
CAGTGTAGAATGTGCACACC	LOC120838063	368	3680	4396	229	847
CAGTGTCCTACGTGGTCAAG	LOC120839450	243	1106	1105	183	310
CAGTGTCGGTGATTGACACA	LOC120836903	393	819	756	221	916
CAGTGTGGCCGCATCTTCCT	LOC115330185	207	443	604	112	1078	FBgn0038373	CG4546		CG17202;
CAGTGTGGGCCAGCGGTCCT	LOC8052621	182	731	994	100	212
CAGTGTGGGCCGGCAGTCCT	LOC120848538	166	1331	991	202	607
CAGTGTTAAAGGTTATAGTT	LOC120844575	124	5660	6767	119	601
CAGTGTTGTCAACGCCGCCA	LOC115320890	164	445	303	102	746
CAGTTAAAGCTCACATTAGA	LOC8028176	156	486	453	122	114	FBgn0285958	Fuca
CAGTTAGCAAGGACTCCTGG	LOC8023965	142	328	209	102	371	FBgn0034614	CG9752
CAGTTAGGTCACACACGAAC	LOC120843569	304	300	346	157	304	FBgn0032817	CG10631
CAGTTATCAGCACCAAAAAA	LOC115312358	37	47	222	57	651
CAGTTATCAGCACCAAAGAA	LOC120846663	159	178	164	89	480
CAGTTATCTACCAGCCCAAC	LOC8027328	203	14	0	125	656
CAGTTCAACAAGTAGGCCAG	LOC8037568	213	508	339	100	425	FBgn0046706	Haspin
CAGTTCAGCTCCGCCTTCCA	LOC8052641	209	152	215	103	1082	FBgn0002577	m	membrane	dy;dyl;zye;
CAGTTCATGGACGTGGGATG	LOC8051327	239	1547	2484	164	371	FBgn0028841	jhamt
CAGTTCATGTGGCTGCGACT	LOC115327734	301	1151	1491	113	333	FBgn0034210	Camp
CAGTTCCAGGTGACCCTCCT	LOC8034933	205	587	591	181	367	FBgn0052343	Atac3
CAGTTCCCACGAACCTGCCG	LOC115313158	61	205	480	92	445	FBgn0261722	fwe
CAGTTCCTCGACCTGGGTCG	LOC121834676	72	304	397	83	191	FBgn0028841	jhamt
CAGTTCCTTTGGGGTACTGG	LOC115330238	164	316	202	84	387
CAGTTCGACGACCTCTACTA	LOC8051766	214	252	741	85	2721	FBgn0040918	schlank
CAGTTCGAGGAGCTGCTCAT	LOC8040089	182	1027	1344	128	404	FBgn0260749	Utx
CAGTTCGAGGATAAGGAACA	LOC8039434	126	337	284	137	586	FBgn0052732	Setd3
CAGTTCGAGGTGCTCTACGT	LOC8050755	184	2913	3522	156	827	FBgn0261261	plx
CAGTTCGATCAGATTAGCCT	LOC8024639	189	792	1112	119	889	FBgn0031538	CG3246		dyw;CG11854;Jhbp1;Jhbp4;Jhbp2;
CAGTTCGATGAGCTCCGCTG	LOC120846349	186	149	253	119	287	FBgn0035983	CG4080
CAGTTCGCGTGGATCTCCGG	LOC115332422	289	1065	1040	151	578
CAGTTCGCTGGCGTATTTCT	LOC8041866	142	3724	4745	67	103	FBgn0038771	CG4390
CAGTTCGGCCAGCCGCTGGT	LOC115309366	184	1272	1531	127	523
CAGTTCGGGCAACAACGTGG	LOC8051998	263	836	885	120	742	FBgn0031183	CG14621
CAGTTCGGGGGCAGATTCCC	LOC8039636	186	756	413	84	330	FBgn0052260	CG32260		CG1299;
CAGTTCTAGAGGTGCCAATG	LOC115324310	174	304	208	82	643
CAGTTCTCCCAAGCGGCCAG	LOC8029134	128	216	116	52	58
CAGTTCTGGAAGACGGTACT	LOC8036496	155	82	126	111	1214	FBgn0035890	CG13667
CAGTTCTGGATGGCCATCTT	LOC8027275	188	509	547	133	314	FBgn0029950	rumpel		salt;CG2187;bumpel;
CAGTTCTGTCCATAAAAGTG	LOC120850681	85	244	118	96	280
CAGTTCTGTCGGAACCTTGT	LOC121047849	220	292	321	108	468
CAGTTCTTGGGGCTGTACAA	LOC8034440	125	384	528	131	441
CAGTTGAACTGGGTCTCCAG	LOC115308185	133	39	157	69	565	FBgn0063670	CG40228		CG6244;
CAGTTGAAGCGGATAACAGG	LOC115325008	172	507	339	168	642
CAGTTGAGGAGCAAAATCTG	LOC115333191	135	259	83	97	1655	FBgn0034210	Camp
CAGTTGATCTGGTGGTAGTG	LOC8023166	206	369	560	161	803	FBgn0031059	CG14229
CAGTTGCAGGTCCCCTTCGT	LOC8050902	291	560	549	144	49
CAGTTGGAAGGCATCCACCA	LOC8041373	296	175	290	143	99	FBgn0035644	PolE2
CAGTTGGAAGGCGTCCACTA	LOC121838297	221	1127	1319	177	291	FBgn0035644	PolE2
CAGTTGGAGCCCACCCGGCT	LOC8024493	89	859	1163	64	328	FBgn0262699	fzr
CAGTTGGAGCCGGTAAAGCC	LOC115309290	129	728	1010	92	855	FBgn0000395	cv-2
CAGTTGGCGAGCGTGGACAG	LOC8023160	220	0	0	91	364
CAGTTGGGGCTGGCACGATC	LOC8054045	290	480	911	116	409	FBgn0261270	Sps1		Sps2;
CAGTTGGGGGACCTGGGGTG	LOC8031980	184	1222	895	79	281	FBgn0010303	hep
CAGTTGGGTCAGGTCGCCCG	LOC8052463	190	1284	1471	167	565	FBgn0032820	fbp
CAGTTGGTATTGGATCCCCC	LOC8025182	128	329	200	85	142	FBgn0031011	CG8034	CG8389;CG8051;CG14196;	CG8028;out;
CAGTTGGTGAGAATCCCACG	LOC8025964	220	1617	2523	96	255	FBgn0061356	Hao
CAGTTGGTGGAGGTTGGCTT	LOC8024809	276	617	631	179	61	FBgn0041194	Prat2	Prat;
CAGTTGTGAATCGTCGGGAG	LOC8024435	236	1128	1327	139	554
CAGTTGTGATCGGCATTCAG	LOC115324960	302	1283	1607	105	164	FBgn0260771	Larp7
CAGTTGTGTCCAGTCCATGT	LOC8028467	353	582	1359	105	705
CAGTTTATAAGGGAAAATTG	LOC121834527	63	362	615	56	395	FBgn0033277	CG14760
CAGTTTCCACATACCATGTG	LOC8035696	195	183	187	91	124	FBgn0035145	MED14
CAGTTTCCCAAGGTTCCCTG	LOC120841672	176	354	276	163	576
CAGTTTCGACAGGTTGTAGA	LOC115321564	213	161	78	147	379	FBgn0005775	Con
CAGTTTCGGAAGATACGCGG	LOC8034203	168	121	123	89	386
CAGTTTCTGAACGTTCCCAT	LOC8031470	129	377	358	124	199
CAGTTTCTTTGCCTCCTGTA	LOC115313654	150	466	509	95	958
CAGTTTGAAAAGTTCTCCCA	LOC8028822	118	501	351	61	80	FBgn0029756	CG3309
CAGTTTGAGCACGGCTAGGT	LOC8036188	226	1253	1340	104	269	FBgn0034654	eIF3k
CAGTTTGCAGGAATCTACGA	LOC115310015	138	400	516	119	355
CAGTTTGCAGGAATCTATGA	LOC8037310	107	1722	1635	107	1222
CAGTTTGCTGGAGAGCGATC	LOC8031426	140	237	148	129	326	FBgn0031309	Tfb4
CAGTTTGTGTCATCTTACAC	LOC120842255	287	244	90	185	275	FBgn0039765	mRpS18C
CATAAAAAAGAAGGTATCAA	LOC120850510	186	442	759	95	244
CATAAAAACCCAAGTTTGTG	LOC115326583	110	286	417	69	238	FBgn0033627	CG13204
CATAAAAGACATGAAGCCAT	LOC115315498	188	630	616	128	922
CATAAAATGTACTTGTTGCA	LOC115328055	224	817	893	127	747	FBgn0038250	CG3505
CATAAACAGTGATACCGGAA	LOC8028177	145	552	542	202	305	FBgn0030993	Mec2	CG42540;CG33253;	CG14644;
CATAAAGAAGCTGACATATA	LOC8042896	189	454	487	111	272
CATAAATGAGGAGATTATGA	LOC115308180	134	302	351	104	310	FBgn0040010	CG17493	CG31802;
CATAACATCGCTGACGTAAG	LOC8036516	303	743	1133	216	320	FBgn0039827	CG1544
CATAACGACTACGCCCTCAG	LOC8035248	87	796	875	46	23	FBgn0031634	Ir25a
CATAACGGCTGCGGATACTT	LOC120848625	253	646	679	157	500
CATAACTAGTCGGCCACCGT	LOC115332453	207	45	34	209	293
CATAACTGGCAGTAGTAGAG	LOC8025124	92	805	1346	60	160	FBgn0264785	Hph
CATAAGAAAGAATAAAAGAC	LOC120837763	94	539	727	35	278
CATAAGAAGGCCCAACGATG	LOC120843873	262	344	389	170	373
CATAAGAGCGAAGCATGCTC	LOC115326269	97	935	1007	97	142
CATAAGAGGACAGAGCTCTA	LOC8025192	122	2023	2595	131	88	FBgn0027538	beta4GalNAcTA
CATAAGCAGGATATTCTAGG	LOC120842790	174	769	1165	91	411
CATAAGGACCAAGTTCTCGG	LOC120841874	98	207	274	127	53
CATAAGGAGGCGACCACTTT	LOC8039627	372	2599	2433	173	349
CATAATCTATGAGGAGGCTG	LOC8052146	165	14	91	105	745	FBgn0001301	kel
CATACAAAAGGCAGTTGATC	LOC8023166	377	1321	1399	251	1209	FBgn0031059	CG14229
CATACAAGTGTGGCACCTGT	LOC121837570	373	1583	1603	263	1344
CATACAATTCCGGCTGGAGA	LOC8052484	79	300	431	79	330
CATACACAAGAAGACTCCAA	LOC8041985	102	260	371	136	566	FBgn0033716	Den1	CG1503;
CATACACAAGACCACCATGT	LOC120845949	335	646	1128	137	903
CATACACAGAGGCACTTCCT	LOC8023236	310	48	172	152	32
CATACACATCCAGCACAGGT	LOC8052773	135	142	119	144	210	FBgn0266674	Sec15
CATACACGACAGCCAGCATG	LOC8028757	280	541	596	125	32	FBgn0261793	Trf2
CATACACGATGCTTGTTTCC	LOC115330504	358	1318	1144	223	863
CATACACGTCAAAACTCGGT	LOC8053939	244	467	671	142	1040	FBgn0035356	CG16986	CG16985;
CATACACTCGTCGTCCGGAT	LOC8032204	248	899	1199	145	395	FBgn0038763	PIG-L
CATACAGGTTCGTAGCCTAC	LOC121046689	233	2382	3913	147	199
CATACATGAGGCTCGCCCCT	LOC8023873	187	385	477	130	269
CATACATTGTACGCCTCCTC	LOC115332751	225	675	943	106	275
CATACATTGTCGCTGACTGG	LOC120845852	225	116	116	190	88
CATACCAGAAGAGGCCTCCT	LOC115317713	152	204	181	103	639
CATACCAGGACTAGAGAATA	LOC115325961	147	219	113	77	237	FBgn0031996	CG8460
CATACCAGGGCCGGCCAGAA	LOC8053391	142	510	823	84	166	FBgn0036486	Msh6
CATACCATTTAACGTTACAG	LOC115328353	145	32	136	162	7146
CATACCCATGAGGCCATGGA	LOC8052301	123	300	462	192	564
CATACCGATGGCTTGGCCTA	LOC8039041	150	835	770	131	127
CATACCGCGTGGAGAACTGC	LOC121836157	155	529	595	200	1157
CATACCGTAGCTCCTCCCCA	LOC8043252	183	433	480	172	367	FBgn0036740	Vps60
CATACGAAGTGACTGAGACA	LOC8035460	261	846	1030	187	125	FBgn0031873	Gas41
CATACGCTCCAAGACAATAA	LOC8033073	84	262	399	44	137
CATACGCTTGGGATTCGTGT	LOC8035753	255	1281	1426	125	624
CATACGGCAGGTCACCCGAA	LOC115331873	297	1784	1787	216	500
CATACTACACTGCCCAAGAA	LOC115329188	200	230	420	99	237
CATACTATCGGATCCAGCTT	LOC120846333	160	280	677	78	235
CATACTCAACCTCTATCGCT	LOC121837000	102	618	534	77	876
CATACTCCTGTAGGAGTGCT	LOC8035598	92	98	51	73	111	FBgn0036967	SCCRO4
CATACTCCTTCAGGCGGATT	LOC115332689	155	1026	1127	154	679	FBgn0032817	CG10631
CATACTCGACAAAGGTGCCA	LOC8037842	199	267	356	126	94
CATACTGAATGCACCTACAA	LOC115319828	127	276	399	58	53
CATACTGCCAGATGATGGAC	LOC120844410	292	345	425	188	444
CATACTGGAGGGCTTTGGCA	LOC115325120	176	2858	3631	137	653
CATACTGGGGCTCAGAACAA	LOC8029663	165	2084	2124	120	308	FBgn0026056	Rlip
CATACTGGTTGCCGCTGTCT	LOC115321431	293	429	598	96	711
CATACTGGTTGCTGCTGTCT	LOC115316625	186	717	790	169	655
CATACTTCTTGAACTCTGGT	LOC8051596	190	292	245	118	161	FBgn0034877	levy	COX6AL;
CATACTTGTTGGCTGGAAAT	LOC115313547	129	81	216	78	226
CATAGAAACCAAGGCTGAGA	LOC8043122	77	126	135	123	311	FBgn0025519	fidipidine
CATAGACGGATAATCAGCAA	LOC8037865	209	782	598	203	1015
CATAGAGCCAGAGGACACGG	LOC115327217	158	227	401	85	67	FBgn0038047	CG5245		CG2202;CG2120;
CATAGATGGCAGATCCGCTC	LOC120839671	132	354	246	77	98	FBgn0033429	CG12929
CATAGATGTCGGCCTTACCA	LOC115319735	215	916	1402	155	616	FBgn0035036	CG4707		Odj;M1BP;Nnk;CG31388;CG17806;CG4282;CG8159;nom;CG6689;D19B;ranshi;CG18764;D19A;CG4820;ouib;CG10274;CG1792;CG17803;CG15073;CG8388;CG31441;
CATAGCAGTGTACTTGTATG	LOC8036865	260	797	978	159	687	FBgn0036988	CG5262
CATAGCCCGCGCCGCTTCTT	LOC115318831	185	336	625	109	273
CATAGCCTTGGAGCAAACGG	LOC8023737	186	0	28	145	80	FBgn0034564	CG9344
CATAGCGAGGAGACCGGATC	LOC8040036	216	1847	2410	175	2446	FBgn0034817	Art7
CATAGCGTCCGTGCTCAAAA	LOC8032946	130	495	384	102	126
CATAGCTGAACAGAGCCTGG	LOC121836339	131	65	28	136	2368	FBgn0031568	CG10019
CATAGGCTGCGGGTCAGGAG	LOC115319827	316	268	387	137	220	FBgn0035722	Uqcc1
CATAGTAATAAGCTGCACTA	LOC115310015	166	142	105	100	437
CATAGTACAGCTCCGGGACT	LOC121837573	151	663	631	118	338
CATAGTGCAGGGCCTCCCTG	LOC8026197	303	1131	1711	166	966	FBgn0040080	pins
CATATACCGCCGGCACAGAG	LOC115330597	114	355	383	66	830	FBgn0031914	CG5973	CG5958;CG10237;	CG1902;CG2663;CG10300;CG10026;
CATATACGAGAGTATGTTCC	LOC120836683	231	441	365	131	662
CATATATCGAACAAGAAGAT	LOC120836335	135	548	457	91	542
CATATCAAAGTACAGCACTA	LOC115323234	134	1127	1196	184	1166
CATATCACAGAAGTATGGTG	LOC120836637	170	572	405	130	2054
CATATCCACCACTCCTTCTT	LOC8039525	188	247	199	106	887	FBgn0033775	Cyp9h1	Cyp9c1;	Cyp6a20;Cyp9b1;Cyp9b2;Cyp6a8;Cyp6a9;Cyp6t3;Cyp28d2;Cyp6a14;Cyp6a2;Cyp6a13;Cyp6a21;Cyp6a19;Cyp9f3;Cyp9f2;Cyp317a1;Cyp6w1;Cyp6d5;Cyp6d4;
CATATCGAATTTGGCCTGGG	LOC120840748	137	71	120	86	645
CATATCGAGCGTCGACACAA	LOC8023542	234	1359	1622	213	1005	FBgn0035640	mad2
CATATCGCTGGCACATCTTG	LOC8040935	222	252	251	196	1507	FBgn0037996	CG4830	CG4563;CG8834;CG6178;	Acsx2;Acsx1L;CG17999;Acsx4;CG5568;Acsx3;Acsx1R;CG18586;
CATATCTGTTACTCGCATTT	LOC121836731	154	171	379	135	582
CATATGAGTATTTCGCCACC	LOC121834073	255	531	529	149	852
CATATGCAGGTTGGCCAGTG	LOC120847025	293	416	668	220	1592
CATATGGCAGGAACCCACCA	LOC115320091	231	1064	1242	160	707
CATATGGTGAACTTCCCCAC	LOC8035421	331	1385	1434	237	1151	FBgn0032506	CG9395		CG12910;
CATATGTACCAGGCTGGCCA	LOC8028420	208	827	965	126	963
CATATGTGTTGGTCGACTTC	LOC8030714	492	2912	2803	195	845	FBgn0011586	e(r)
CATATGTTGACCTCTGAACT	LOC121833934	227	2074	2534	130	448
CATATTAAGAGTCTTGGACG	LOC8033054	85	208	315	54	513
CATATTCGAAAAGTCCATAG	LOC8034930	96	139	195	74	635	FBgn0039770	CG15537
CATATTCTGCAACGTAGACC	LOC121046653	91	2318	2072	51	14
CATATTGAGCACAATTTCGT	LOC121046265	260	2079	2120	214	766	FBgn0033921	tej
CATATTGATTAAACTGGATG	LOC8025394	115	658	434	42	623	FBgn0264607	CaMKII
CATATTGGCTGCTGGCGCTC	LOC115308805	133	938	1290	58	182
CATATTTGGGGATCGGTTGA	LOC120841977	257	404	431	153	1108
CATCAAAAACAAGAATGGTC	LOC8042595	181	930	642	100	346	FBgn0044826	Pak3
CATCAAAACAGTTCTCAGTG	LOC8032442	283	1072	984	198	881	FBgn0038321	Nagk		HtrA2;
CATCAAAATAGTAGCAAGTG	LOC115329951	104	160	141	122	504	FBgn0001247	Ide
CATCAAACTGGTTTCTTCTG	LOC8038411	250	762	703	114	416
CATCAAAGATCTTCAACTAT	LOC115324647	192	206	307	95	228
CATCAAAGGGTCGAGAAGCC	LOC115331155	100	0	0	141	1135
CATCAACAAGAAGGGCCTTA	LOC8038946	145	515	262	106	158	FBgn0024238	Fim
CATCAACAAGCCGCCCGACG	LOC8030236	209	874	978	136	911
CATCAACAAGCGCTCCGGGG	LOC120836739	130	633	789	70	273	FBgn0022800	Cad96Ca
CATCAACAAGGACCTCGCCG	LOC8023173	178	147	153	42	135	FBgn0025394	inc
CATCAACACAGGATGGCGGA	LOC120848883	271	911	742	183	344
CATCAACACGGTCTTCGACA	LOC8050936	248	531	531	178	867
CATCAACAGCCAGCCATCCA	LOC8038072	213	1112	1276	182	343	FBgn0051481	pb		zen2;
CATCAACATGGAGCCCTGCT	LOC8025573	242	425	514	157	286	FBgn0035238	CG12104
CATCAACCACAAACTCTATC	LOC120844457	178	435	391	121	1154	FBgn0086253	rumi		CG31139;
CATCAACCACAGCCACCCGA	LOC8051498	264	521	860	212	947
CATCAACCGCGGAAACGAGG	LOC8023777	192	1701	1713	161	808
CATCAACGTGAAGGTGGGCA	LOC8029502	373	1537	2194	205	627	FBgn0030518	CG11134
CATCAACGTGGAATCCCTAT	LOC8051028	158	295	439	115	383	FBgn0022724	Taf8
CATCAACTCCGGGAGAGTAC	LOC8043074	169	491	868	124	482	FBgn0030478	CG1640
CATCAACTCGCCGGACTCAA	LOC120848689	135	628	828	164	1162	FBgn0028479	Mtpalpha
CATCAAGAAGAACTGTGATG	LOC115314654	279	590	774	195	561
CATCAAGAAGGTATCTAGCT	LOC121834680	165	346	193	90	241
CATCAAGAATGAGAAAGTCT	LOC115309465	155	138	214	83	353
CATCAAGCTGAAGAGCTACG	LOC8052123	184	767	1199	162	933
CATCAAGCTGTGGAACACAC	LOC8041093	198	59	58	157	166	FBgn0020618	Rack1
CATCAAGCTTTCCAACGTGA	LOC120849488	185	79	98	162	935
CATCAAGGAAACAGATCTGT	LOC8025290	174	2195	2813	151	699	FBgn0038331	Ccm3
CATCAAGGACGCACTTCTGG	LOC115322215	206	739	1104	170	494	FBgn0085476	CG34447		CG6472;CG13282;CG14034;
CATCAAGGAGTCGCTGCCAC	LOC115332118	278	1010	1475	134	468	FBgn0064126	CG33722
CATCAAGGCCGACTTCTCCG	LOC120845300	198	2913	2859	118	229	FBgn0042627	FASN2
CATCAAGGGCGGAGTTTATG	LOC120847543	368	1897	2265	179	1583
CATCAATATGGAGTTTCTTT	LOC115326439	90	92	94	113	571
CATCAATGACGTGTGTAATG	LOC120846798	357	132	165	284	684	FBgn0035798	frac
CATCAATGGCGGCTCCAACA	LOC8043998	193	21	112	136	673	FBgn0260799	p120ctn
CATCACAAACACCACCGAGT	LOC8029585	194	1238	2109	109	183	FBgn0038880	SIFaR		RYa-R;
CATCACAACAAGATCCACAG	LOC115316864	143	226	535	167	1177
CATCACAACATCGGACGCCT	LOC8035158	213	253	204	192	2833	FBgn0034430	mip40
CATCACAGATGCAAGTACTC	LOC115325762	111	211	202	31	133
CATCACAGGCATTCCCGGAA	LOC8028603	390	2264	2200	203	890
CATCACAGGCCGGGGCGTGG	LOC8050648	303	587	732	127	107	FBgn0004509	Fur1
CATCACAGTCAAAAGCACAC	LOC115331993	278	1065	1335	167	433	FBgn0038047	CG5245		CG2120;CG2202;
CATCACATGCCCGCAGACCG	LOC8037067	200	547	537	149	828	FBgn0026015	Top3beta
CATCACATTCGAGGTCATCA	LOC115327527	234	703	1235	105	966	FBgn0039704	neo	nyo;mey;
CATCACCAACAGCAACATGT	LOC8035131	333	663	379	238	888	FBgn0043070	MESK2
CATCACCAGCCAGCTCGACA	LOC8053863	178	680	1033	90	570	FBgn0262139	trh		sima;sim;
CATCACCATAGGCAGCCAGG	LOC115327012	342	140	582	138	958	FBgn0030240	CG2202		CG5245;
CATCACCATGGTGAAGGTGG	LOC8029722	381	1980	2074	207	468	FBgn0032246	Wdfy2
CATCACCCAGGAGTGCAGGG	LOC115312030	156	732	397	143	312	FBgn0042696	NfI
CATCACCGACTGGGACAGAG	LOC8051600	144	147	132	193	479
CATCACCGTGGCCAACCAAG	LOC115331992	233	1256	1593	151	198
CATCACCGTGGGCAGCCAGG	LOC121838338	216	270	597	198	1270	FBgn0038047	CG5245		CG2202;
CATCACCTGAGGATCCCTGT	LOC121835785	237	428	498	157	854
CATCACCTTGCCCCACGAGG	LOC8037536	227	375	413	168	1342
CATCACGAAGCCGCGGCCCT	LOC115323622	244	1408	1751	102	542
CATCACGAGCGTGTAAGGCG	LOC8027575	216	203	503	241	779	FBgn0037431	CG17917		a5;
CATCACGAGTGGCGATCCGC	LOC8038907	204	94	97	108	2789	FBgn0030480	Tim9a		Tim9b;
CATCACGCTCGCGTACGGGG	LOC8033005	57	635	875	69	25	FBgn0010905	Spn
CATCACGGAGGTGGACGACT	LOC8025444	295	1710	1653	173	504	FBgn0052529	Hers
CATCACGGAGTTCTGCACGG	LOC115329280	205	1164	637	130	261	FBgn0038965	mats		Mob3;
CATCACGGTCAGACTATGCA	LOC8024840	420	1794	1718	278	702	FBgn0001612	Grip91		t-Grip91;
CATCACGTACACAACGGGAA	LOC8031141	161	87	91	210	726	FBgn0032135	GlcAT-S	GlcAT-P;
CATCACTGACGCGTCCACGT	LOC8023523	177	586	660	142	163	FBgn0036516	CG7656
CATCACTGCGGAAAACGCTG	LOC8042447	261	1005	1055	109	362
CATCACTGGCGCCCTCTTGG	LOC8039182	182	1659	2168	104	99	FBgn0032292	EMC3
CATCACTTATGGCATAAGGG	LOC115326788	155	459	493	86	234	FBgn0034063	CG8389		CG8034;CG14196;CG8028;CG8051;out;
CATCACTTGAACACGGCAAA	LOC8025287	309	1616	1973	193	989	FBgn0044020	Roc2
CATCACTTTCACTTCCATGA	LOC121047948	210	1124	874	179	973	FBgn0035807	CG7492
CATCAGACATGAAGCCCGAT	LOC121836779	180	516	689	208	319
CATCAGAGAGACACAGCCAA	LOC115326793	144	475	272	132	977	FBgn0031661	Gmd
CATCAGAGCGGCCACAACAG	LOC8026050	151	373	750	107	882	FBgn0032729	L2HGDH
CATCAGAGGCACCGGCCTCA	LOC121048063	107	132	129	105	300	FBgn0038098	CG7381
CATCAGAGGGGAGCCACTCG	LOC115325873	153	780	688	102	584
CATCAGAGTTAAACATCCGT	LOC8035928	139	959	721	142	325	FBgn0038056	CG5961
CATCAGATCAGAATGCGTGG	LOC8023702	254	440	645	159	275	FBgn0024558	Dph5
CATCAGCAACGGGAGCTCCG	LOC115308859	56	0	0	28	182	FBgn0283509	Phm
CATCAGCAAGATGGAATCTG	LOC8034750	260	341	303	143	525
CATCAGCCGTAGACTGCCCA	LOC8030408	252	452	513	193	741
CATCAGCGAGAACAGCATCA	LOC8051105	422	730	993	303	1124	FBgn0066303	CG33932
CATCAGCTTCTCGGCATGCT	LOC120848982	209	174	179	96	339	FBgn0030449	Fer3HCH		Fer1HCH;
CATCAGCTTCTCGGCGTGCT	LOC8041223	275	748	940	127	491	FBgn0030449	Fer3HCH		Fer1HCH;
CATCAGGAAAAAGCGCTTTA	LOC115316408	160	338	390	126	514
CATCAGGAAGAGGCAGGCAT	LOC8029193	359	676	754	175	292	FBgn0031006	rictor
CATCAGGACGACAACTTCGG	LOC115313856	223	596	492	203	440	FBgn0039158	TBC1d7
CATCAGGACGTCATTCTAGC	LOC120846132	67	328	463	65	166
CATCAGGACGTCATTCTGGC	LOC8030405	337	1050	1272	185	322
CATCAGGATCGAGTTCACCA	LOC8029823	250	785	911	160	780	FBgn0031975	Tg
CATCAGGGCCTGGTAGTCCT	LOC8024205	147	0	0	112	22	FBgn0030720	CG8939
CATCAGGGGGCACTTCGCAC	LOC8033180	328	561	1136	174	695	FBgn0259685	crb
CATCAGGGTACCAGCTCTCA	LOC115325839	86	553	1015	82	441	FBgn0061356	Hao
CATCAGGTAATACAGGTCCA	LOC8028157	307	1490	1489	122	716	FBgn0004657	mys		Itgbn;
CATCAGGTTCCAGACGTCCG	LOC120846718	203	1311	1322	174	574
CATCAGTAAGGATCTTGGAG	LOC115324880	191	1004	784	205	1050	FBgn0017414	cag
CATCAGTCTCCTGGTACCCA	LOC115315736	265	2144	2344	147	1501
CATCAGTGACACACCTCCCA	LOC115326439	319	963	675	283	1299
CATCAGTGAGGAGAACAGGC	LOC115311078	263	408	226	148	585
CATCAGTGCCAAATCCAACA	LOC8035028	217	278	118	187	286	FBgn0086656	shrb
CATCAGTGGCGAGAAGAGAT	LOC115318916	231	678	931	207	1257	FBgn0034792	YME1L
CATCAGTTCGATGGCCGACA	LOC115312849	190	572	441	209	496
CATCATAAGGCTGATGAACA	LOC115332159	227	585	961	176	914
CATCATACGAAGGCAATTCC	LOC115332190	224	1939	2553	134	768
CATCATAGCCGGGCTCAAGT	LOC8036334	262	97	177	189	532	FBgn0029672	CG2875
CATCATAGCGACCCGCACTT	LOC8030316	214	1115	1393	132	1059
CATCATCAGCGAGTTCAACT	LOC8027876	331	1316	1528	226	631	FBgn0037382	Hpr1
CATCATCAGCTCGTCCTGCA	LOC8051761	241	1606	2292	249	288	FBgn0037491	CG1227
CATCATCATCATCACCAGAT	LOC8034736	223	1208	1539	294	740
CATCATCATCGGGGACATGG	LOC8041456	235	688	1025	188	325	FBgn0015791	Rab14
CATCATCATCTAACACACTC	LOC120841822	197	1673	1261	118	537	FBgn0030240	CG2202		CG5245;
CATCATCCGCACCACCAACG	LOC121833266	204	537	628	141	537
CATCATCGAAGACGGCAGTG	LOC8024817	264	306	205	203	188	FBgn0039404	CG14543
CATCATCGGAATGACGAGAC	LOC8030786	260	2874	3767	153	1391	FBgn0032036	CG13384	CG43693;	CG8785;CG16700;CG4991;CG7888;
CATCATCGGACAGCCCCAGA	LOC8040008	161	263	250	144	292	FBgn0261004	asl		CG5882;
CATCATCTTCAGGGATCGGA	LOC121833002	275	611	870	167	424	FBgn0039157	Myo95E		Myo31DF;Myo61F;
CATCATCTTTAACTTTGAGA	LOC120838652	105	635	984	72	621	FBgn0039132	AP-1sigma
CATCATGACGGCGACCGAAG	LOC8041616	347	1701	2615	224	1304	FBgn0065108	ppk16	ppk7;ppk22;ppk24;ppk11;Nach;	ppk26;rpk;ppk28;ppk19;ppk5;ppk6;ppk12;ppk8;ppk;
CATCATGCGCAGCTCCGCCA	LOC8043619	147	33	98	113	607	FBgn0035424	Larp4B
CATCATGCGGGTGGATGTGG	LOC8039585	277	261	454	126	716	FBgn0011745	Arp1
CATCATGGCGGCGCCCTCCA	LOC120837689	117	0	31	94	332	FBgn0031255	BBS8
CATCATGGTGGACAAGATGA	LOC121837165	315	2683	3672	229	548
CATCATGTTCCAGTCCAATT	LOC8037687	135	1266	1615	108	594
CATCATTCACAAGTTTACGA	LOC8040581	203	1456	2004	138	2480	FBgn0036487	Prp31
CATCATTTCAGTTGCAGCAG	LOC8036835	180	133	237	159	586	FBgn0034059	CG8320
CATCATTTGCAGCATTGCCC	LOC120846850	263	1325	1953	125	466
CATCCAAAAAGTGAAGAAGT	LOC115330980	241	294	488	154	442
CATCCAAACCAGATGTCCTT	LOC115331995	187	806	962	179	1350	FBgn0030240	CG2202		CG5245;
CATCCAAATAGGCGATGCGG	LOC115321335	207	735	690	177	1089
CATCCAAATGATGGAGATAA	LOC120836193	282	834	1156	118	121	FBgn0033627	CG13204
CATCCAACCTCGGAAAGTGT	LOC121047488	205	697	782	94	389	FBgn0038472	bdwf	CG30428;
CATCCAAGACAGTGCTGCGG	LOC115318596	215	0	36	137	179
CATCCAAGACGATCCGGGGT	LOC115316640	188	247	314	164	2117
CATCCAAGACGTGTGCTCGG	LOC120845896	142	163	59	93	451	FBgn0283681	Tcs3
CATCCAAGTTGACTGCAAGG	LOC115320727	245	853	1042	180	272	FBgn0031099	CG17065
CATCCAATTCGCAGGCTATG	LOC8027947	156	632	668	78	978	FBgn0031474	CG2991
CATCCAATTGTAAACTTTAA	LOC121837165	84	884	1082	90	478
CATCCACAATCGAATACACA	LOC115313800	165	1079	1233	131	1286	FBgn0038047	CG5245		CG2202;
CATCCACAGCGAGCACACCG	LOC115311629	223	205	349	204	321	FBgn0037792	TAF1B
CATCCACAGCGGACGTGAGA	LOC8033946	227	1101	1420	195	1139	FBgn0038659	EndoA
CATCCACAGGACCACAGGAT	LOC8042994	370	2045	2363	264	1039	FBgn0038738	CG4572
CATCCACATACCGGAAACCA	LOC8037066	192	300	348	110	538
CATCCACATTGCATCCACAC	LOC8026381	262	871	868	203	489	FBgn0285910	VhaAC39-1
CATCCACCACCTGTCCACCG	LOC120847666	196	276	243	191	586	FBgn0028926	NC2beta
CATCCACCAGGTAACAGGCC	LOC8041761	224	676	804	125	122	FBgn0033453	Sting
CATCCACCTGATGAACCCTA	LOC8024563	142	170	392	129	67	FBgn0027080	TyrRS
CATCCACGATCTGTACGATG	LOC8026783	193	1355	1609	172	251	FBgn0035720	CG10077
CATCCACGCCCGACCCGAGT	LOC121047762	137	1070	1233	141	481	FBgn0031012	CG8051		hrm;
CATCCACGCTGAGGTCCCCT	LOC115308194	164	635	366	151	1196
CATCCACGTGCAGCTGTACC	LOC8036032	570	907	837	201	228
CATCCACTACAACTGCCCCG	LOC8028156	103	56	129	117	1849	FBgn0010114	hig		Hasp;
CATCCACTACACGCCGGAGA	LOC8023859	201	1012	1009	109	412
CATCCACTGATGGTTCCCGG	LOC8039405	162	662	662	158	126	FBgn0024754	Flo1
CATCCACTGCAGGGCACACC	LOC120846756	394	149	345	198	198	FBgn0030183	Ypel
CATCCACTGCGACACCCGTA	LOC8038693	357	339	374	195	524
CATCCACTGGAGAAAGGACA	LOC121833785	199	678	950	153	436
CATCCACTGGGCGGCCTACA	LOC8025605	169	449	496	102	136
CATCCACTTCACCATGGGTG	LOC121047360	130	260	176	103	252	FBgn0017414	cag
CATCCAGAAGCCCTCTTCCC	LOC121046836	83	0	0	79	310
CATCCAGAAGGCAGTCAAAA	LOC8028717	158	1208	1364	136	610	FBgn0035532	CG15014
CATCCAGACGCGGGGACTGC	LOC115314907	247	467	405	158	636
CATCCAGAGGATGCCAAATA	LOC8033033	76	225	312	69	453
CATCCAGCTCCAGACAGTCA	LOC8026333	191	470	546	145	289	FBgn0039172	Spase22-23
CATCCAGGAAAGTCAGGCAA	LOC115317647	264	225	309	139	604	FBgn0053017	CG33017
CATCCAGGAACGGGTAGATC	LOC8036863	168	425	296	157	1174	FBgn0051251	CG31251
CATCCAGGACATGCCCGAAG	LOC8032063	286	176	198	206	815	FBgn0050291	CG30291
CATCCAGGCCATGCGGTACA	LOC8036835	281	448	571	153	633	FBgn0034059	CG8320
CATCCAGGCGCGGGCCGACT	LOC8028668	234	542	488	246	208	FBgn0033692	wash
CATCCAGTGGACAATAGTGG	LOC8033203	237	577	848	208	713	FBgn0035165	CG13887
CATCCATCGGACCACTTCGG	LOC8043254	194	918	666	104	156	FBgn0024364	CG11417
CATCCATGTCCTGAAGGACG	LOC121838519	184	993	978	100	156
CATCCCAAAAATATGAGTTG	LOC115315134	173	1648	2124	88	218
CATCCCAAGTAGACCTCTGT	LOC120836244	137	466	342	73	314
CATCCCAGATGTGCAGGTCG	LOC8027458	267	715	873	183	892
CATCCCCAACTGCATCACCA	LOC8050498	207	172	131	127	56	FBgn0011741	Arp6
CATCCCCAAGGTCAATGCAC	LOC115329223	231	198	152	178	356
CATCCCCACGAGGGCCAGGG	LOC8027392	124	808	676	118	809
CATCCCCAGCCTCTCACCAT	LOC121838046	219	645	914	199	1345
CATCCCCGTGGTCCCTGACG	LOC8033188	221	337	381	131	59	FBgn0035867	CG13671
CATCCCCTAGAACACAACAG	LOC115318140	132	301	311	148	282
CATCCCCTTTCACCCAACAA	LOC115315831	154	62	41	150	720
CATCCCGAAATTCTGCGAAA	LOC121837851	125	1752	2349	150	617
CATCCCGAACAGCGGGTCCC	LOC8029894	75	614	708	81	91
CATCCCGAACTGGTCGACAC	LOC8023685	194	277	213	208	991
CATCCCGAGGCCCCGCACCC	LOC8028114	147	542	656	97	147
CATCCCGCTGCCGTACACGG	LOC8037300	269	808	957	139	569
CATCCCGGCCAAGGCGGACT	LOC8033544	111	226	422	138	37	FBgn0030354	Upf1
CATCCCGGCTTCGTTTGTGG	LOC115325712	206	913	1071	192	278
CATCCCGTATGACAACGTGT	LOC120848890	275	2362	2364	115	156	FBgn0038261	CG14856		CG16727;CG6231;CG14857;CG14855;CG7342;CG7333;CG17751;CG17752;
CATCCCGTATGACAATGTGT	LOC120848892	264	720	754	201	1244	FBgn0038720	CG6231		CG14857;CG16727;CG7342;CG17752;CG7333;CG14856;CG14855;CG17751;
CATCCCTGATCAAACAGCGA	LOC120836071	231	829	1123	138	387
CATCCCTGGCGTCCACCTGG	LOC8043644	225	663	1189	150	214	FBgn0047178	CG32147
CATCCGAAAAGAATCTGCAA	LOC8030671	138	269	379	75	217	FBgn0031251	CG4213
CATCCGAAGCACTTGGACGA	LOC8043278	293	80	178	224	237	FBgn0030584	Grx5
CATCCGACACCACACATCCA	LOC8037310	177	721	633	193	696
CATCCGACGGGCGAGTCTCG	LOC115320914	144	204	436	123	405	FBgn0262656	Myc
CATCCGAGCTGGGTCTGCTA	LOC8023333	132	216	141	137	3018
CATCCGCAAGATGTTCGAGA	LOC8031798	102	48	0	105	162	FBgn0032516	Ing5		CG7379;Ing3;
CATCCGCAGAACGGGGCTGT	LOC8034117	110	1566	1868	116	329	FBgn0027950	MBD-like
CATCCGCAGGGCCCGAGATC	LOC8035427	99	333	327	120	1111	FBgn0013307	Odc1	Odc2;
CATCCGCAGTGCCCCGGCGA	LOC120846886	155	10	126	86	559
CATCCGCATGAAGAGTGGCC	LOC8043913	144	395	220	93	5	FBgn0038951	Polr3F
CATCCGCATTGCACCGAGAT	LOC8033194	212	716	721	124	872	FBgn0260812	inaF-D
CATCCGCCAGATGTACGAGT	LOC120840627	232	824	1284	157	751
CATCCGCCAGTTGTATGAGT	LOC121836523	170	1027	1148	141	988
CATCCGCCGACGATGAGCCA	LOC8054045	236	1109	1672	252	573	FBgn0261270	Sps1		Sps2;
CATCCGCCGCAGGTTGGCCC	LOC8053527	183	200	242	128	368	FBgn0040752	Prosap
CATCCGCCGCTGGGCTGCCC	LOC8034269	104	62	114	118	655	FBgn0050296	RIC-3
CATCCGCGAGGCGTATCAGG	LOC8051173	326	394	297	147	213	FBgn0031771	ND-51		ND-51L1;
CATCCGCGAGGGGACGTGGA	LOC8023141	285	700	840	171	1060
CATCCGCGTGGTGGTTGGAG	LOC8052223	367	772	1183	155	733	FBgn0028375	heix
CATCCGCTCCGTGTTCCTGG	LOC8040955	141	288	163	92	584	FBgn0032859	Arpc2
CATCCGCTGCATGGCTGCAC	LOC8033608	162	151	188	124	1203	FBgn0030973	CG7332		CG14142;
CATCCGGAAAGCATGCAACA	LOC121837673	169	532	397	129	305
CATCCGGACCACGGTCAGGA	LOC121046295	163	726	775	165	901
CATCCGGAGGAAGGTTTGTA	LOC8028277	167	1825	2490	96	413	FBgn0051665	wry
CATCCGGCACGAGACGTACA	LOC8050618	249	283	304	162	191	FBgn0003386	Shaw		Shawl;
CATCCGGCGCGAAAGCAAGG	LOC8052918	169	628	932	133	342
CATCCGGGGCACAGTTGAGC	LOC115321326	232	165	70	242	604
CATCCGGGGCATCGAGGACG	LOC120836561	178	1033	764	211	512
CATCCGGTATGCCAAAGGTG	LOC120843322	286	1192	1469	215	215
CATCCGGTTTGAAGCGGACA	LOC8053622	172	664	321	82	967	FBgn0038609	Nup43
CATCCGTCCTGGCTCCAAAT	LOC115326361	158	426	473	87	426
CATCCGTGCACAGAGCAAAC	LOC120837503	203	255	357	129	125
CATCCGTGGGGATGTCGCCA	LOC115322695	206	150	202	128	382
CATCCTACTGAAACCCCGCA	LOC8050822	190	54	66	78	341
CATCCTCAAAGCGTCGACAT	LOC8027966	219	130	114	182	688	FBgn0030892	Swt1
CATCCTCAAGAACTCTGCCA	LOC8031338	105	161	154	93	332	FBgn0053156	Nadk1b	Nadk1a;
CATCCTCAAGAAGTCCTGCC	LOC121833539	344	1470	1623	108	199	FBgn0014179	gcm		gcm2;
CATCCTCAGCATCAACAGAA	LOC8032793	185	1158	2013	200	624	FBgn0034259	P32
CATCCTCATGGGTGTCATAG	LOC8035070	211	757	1113	95	322	FBgn0284421	Psn
CATCCTCATTGGATTACTCT	LOC115316805	84	247	105	65	73
CATCCTCCGGTAGTGCCGCC	LOC8028755	217	814	411	155	697
CATCCTCCGTCAGCCGGATG	LOC8025804	208	1326	1148	155	528	FBgn0027574	CG5815
CATCCTCCTGCCCCAGAAGG	LOC8028697	164	1467	1468	153	723	FBgn0265137	Spn42Da		Spn28Da;Spn42De;Spn43Aa;Spn42Db;Spn42Dc;Spn38F;Spn28B;Spn28Dc;Spn42Dd;Spn28F;Spn55B;
CATCCTCGGGGTGTGCAAGG	LOC8042151	129	124	88	117	106	FBgn0015279	Pi3K92E
CATCCTCTCCATTCTCACAG	LOC8040047	195	599	907	130	827
CATCCTGAACAAGCGCTACC	LOC8033685	192	1053	733	89	527	FBgn0036254	CG5645
CATCCTGAAGGCTTCGAGTA	LOC8044066	188	483	464	211	605	FBgn0025681	CG3558
CATCCTGATAGCGGTGGATG	LOC8033202	231	183	178	160	651	FBgn0286813	SRPK		CG8565;
CATCCTGATCCAGCCCCTGT	LOC8037982	195	674	941	171	803
CATCCTGATTGTCCTCTCCA	LOC115331271	190	290	328	121	1100
CATCCTGCAGAACTCTGCAG	LOC8036605	78	54	21	63	39	FBgn0037647	RagA-B
CATCCTGCGCCGCTACAACG	LOC121045667	108	301	461	79	187
CATCCTGCTGAACATCCTGC	LOC121833340	199	371	307	157	1009	FBgn0033264	Nup50
CATCCTGCTGAACTCCTCCC	LOC8051061	67	526	345	90	957	FBgn0031170	Abca3		ldd;CG43672;CG6052;CG1494;CG42816;CG8908;CG1801;CG31213;
CATCCTGCTGGACTACACCC	LOC8031639	156	100	63	120	125	FBgn0038649	PGS1
CATCCTGGACGAGTGCCACC	LOC120848261	224	229	356	157	199	FBgn0034246	Dcr-2		Dcr-1;
CATCCTGGAGGGGCGGATAG	LOC8052360	223	633	638	186	494	FBgn0011826	Pp2B-14D	CanA-14F;	CanA1;
CATCCTGGAGTCGGACATCG	LOC8042665	196	950	1281	157	730	FBgn0037556	CG9636
CATCCTGGCTTGCATCGGCA	LOC8041797	178	115	179	136	1143
CATCCTGGGCAACATGTACC	LOC115324200	371	559	543	230	1060	FBgn0034729	CG10344	CG4956;CG4676;CG13029;CG17196;CG17197;CG17195;	CG18810;CG17198;
CATCCTGGGGGAGTCGGCCG	LOC8024539	170	782	665	97	373	FBgn0004606	zfh1
CATCCTGGTCACCTTCCCCA	LOC115332191	276	660	857	125	1085
CATCCTGTCCCAGCGGCTAG	LOC8036791	259	35	79	102	315
CATCCTTAACGGTGACAGAG	LOC8052187	184	165	73	165	314
CATCCTTAGCCACCAGACAT	LOC8029327	224	1540	1693	124	844	FBgn0265597	rsh
CATCCTTCCGGTAAATGCAG	LOC120837648	131	213	311	134	753
CATCCTTCGGAGGCATGGCT	LOC115331827	107	1143	782	132	738	FBgn0037665	St2	St1;St3;
CATCCTTGATGGCCGTGAAG	LOC120842689	314	1277	1498	162	526
CATCCTTTGCCAGTTATGCA	LOC8035856	389	437	602	197	567
CATCCTTTGTGAGCAGGAGG	LOC8034341	144	734	522	172	1284	FBgn0027609	morgue
CATCGAAACTCAGGCTGTGT	LOC115320179	367	773	841	185	92	FBgn0029798	Rtel1
CATCGAACCGGAGACACTGT	LOC120842249	300	1088	1251	204	642
CATCGAAGCAGGAGTCACAG	LOC115311724	252	537	597	182	467
CATCGAAGGCGTGTACAAGG	LOC8051105	338	1281	1688	153	193	FBgn0066303	CG33932
CATCGAAGGCTGACTTGAGG	LOC8025601	172	215	264	219	734	FBgn0035632	Ppat-Dpck
CATCGACAAACCGGAAGCCC	LOC8052632	136	1272	1173	68	407
CATCGACAAGCCTTGCGACG	LOC115323845	304	987	938	126	72
CATCGACAAGGAGGTGATCA	LOC8031760	318	608	637	209	402	FBgn0032889	CG9331		CG31673;CG31674;CG1236;
CATCGACAGGATCATCTCCT	LOC8038628	216	446	416	155	529
CATCGACAGGCGGATATCTC	LOC8040624	171	1781	1868	79	671	FBgn0039341	CG5112		CG7910;CG5191;CG7900;CG8839;
CATCGACAGTCAAATGTCCG	LOC115312554	174	477	494	159	2399
CATCGACAGTGTGCACGAGT	LOC8043761	312	499	596	269	126	FBgn0032886	CG9328
CATCGACCATCAGCATGAAA	LOC115309071	230	760	775	91	738
CATCGACCATTCGCAGTCTT	LOC120839840	208	119	139	151	260
CATCGACCTGGAGGAGGCTG	LOC8035694	131	620	541	184	148	FBgn0266465	GckIII
CATCGACCTGGTTGACAAGG	LOC121832987	222	558	877	140	669
CATCGACGAAGGCTCCTGTT	LOC8026784	219	1237	1224	130	85
CATCGACGACCGTAGCACCG	LOC115323249	185	1508	1758	96	528
CATCGACGATGGAGACCAGG	LOC8034310	204	1589	1887	170	1017	FBgn0036775	Polr3D
CATCGACGGCGAGATCGAGC	LOC8029830	211	131	125	148	75	FBgn0037540	Pbp95
CATCGACGGGTACTCCTGTG	LOC8024786	237	532	277	161	564
CATCGACGTCGCACACTTAT	LOC8026781	479	2657	3002	320	1788
CATCGACTACAACCACACCG	LOC115329626	184	53	247	104	106
CATCGACTTGTGCTATGACG	LOC8039590	161	684	630	165	533	FBgn0034191	CG6984
CATCGACTTTGAGGGCACCT	LOC8038096	166	238	322	132	181	FBgn0032956	Cul2
CATCGAGAACTGTCCGTCCA	LOC120844539	286	1389	1293	188	750
CATCGAGAAGCCGATCCAAG	LOC8024978	173	765	1182	143	498	FBgn0031020	Naa15-16
CATCGAGATAACACAAAAGT	LOC121835073	205	3219	3927	142	360	FBgn0283509	Phm
CATCGAGCAACCCTCTCCAA	LOC120847544	60	69	123	40	169
CATCGAGCGCCGCCTGCGCA	LOC8053184	172	2258	2569	142	856
CATCGAGGATGACTTCCCGT	LOC8036961	285	1919	2473	155	1169
CATCGAGGCTGTTTACTCGT	LOC115315686	213	362	590	141	158	FBgn0262580	CG43120		CG11714;
CATCGAGGGCAAGTCTACTT	LOC115324651	164	2901	2986	182	701	FBgn0034277	OstDelta
CATCGATATGAAGCCAGATC	LOC121837143	63	184	268	86	328	FBgn0033235	CG8728
CATCGATCGAGCGGTAGCCG	LOC120846159	134	72	47	77	262
CATCGATGACACATCCGACT	LOC115332900	254	1159	1275	175	476	FBgn0061476	Zwilch
CATCGATGACGTTCTCGAAC	LOC121835178	192	497	529	199	624
CATCGATTTGGCAGCGGCTG	LOC121837997	202	328	244	137	697
CATCGCAAATCAAGCGCCAG	LOC115311606	211	293	331	106	496
CATCGCAATAGCGGCCATGG	LOC8051085	154	131	72	80	231
CATCGCACTGGTGCATCCCG	LOC115308816	374	1247	894	150	110
CATCGCAGTGTTGGCTACGG	LOC8052660	265	836	1331	143	343	FBgn0085476	CG34447		CG14034;CG6472;CG13282;
CATCGCATCCGGCTTCCAGG	LOC120837289	127	384	288	80	403	FBgn0086898	dgo
CATCGCCAACACGTTCGTTG	LOC8032821	177	245	261	157	576	FBgn0029768	SPR
CATCGCCAACAGGTCTAGCA	LOC8035372	146	230	310	120	79	FBgn0005632	faf
CATCGCCAATCATCTCTCTG	LOC8024200	164	1272	2199	142	356	FBgn0032329	Art8		Art6;
CATCGCCACACGGCATAGAG	LOC115311847	173	94	189	123	440	FBgn0063649	CG6006
CATCGCCACGGGGGTGCCGA	LOC120849035	108	1782	2373	98	251
CATCGCCAGTACGCAATCAA	LOC8044050	230	167	283	199	118	FBgn0039205	CG13623
CATCGCCCACGCCTCCACAA	LOC115313546	178	2214	2635	113	106	FBgn0262534	CG43088		CG32095;
CATCGCCCTTCAGCTCGAAC	LOC8025911	205	544	692	97	240
CATCGCCGAACGTACAGCTT	LOC120840922	205	2354	2220	207	419
CATCGCCGAAGCGAGGGCCA	LOC121048009	120	237	431	158	320	FBgn0038930	BomT3
CATCGCCGACAAATATACTC	LOC8040044	51	938	1194	61	26	FBgn0030976	CG7378
CATCGCCGGTAGCATTGGGA	LOC115309431	146	21	34	166	706	FBgn0010280	Taf4
CATCGCGAACCAGGCGTCCG	LOC8028730	175	906	997	126	221	FBgn0005771	noc	elB;
CATCGCGATGGCGCGGTCTA	LOC8023149	271	171	287	174	530
CATCGCGGTGTTGGCTACGG	LOC120850047	296	292	235	160	236	FBgn0250847	CG14034		CG34447;CG6472;CG13282;
CATCGCTAAGATGCTCTACA	LOC120845288	98	378	761	90	113	FBgn0039378	alpha4GT2	alpha4GT1;
CATCGCTGATGCGGCCTACA	LOC8052793	179	1108	1074	88	256	FBgn0086347	Myo31DF		Myo61F;Myo95E;
CATCGCTGGATCGGGCTGAA	LOC120836050	248	1600	2230	201	558	FBgn0054027	CG34027
CATCGCTGTGCCAGTCACCA	LOC8028801	232	4427	6762	108	114	FBgn0038722	Nup58
CATCGCTTGCCACTGTTCCC	LOC120848600	198	613	503	116	2253
CATCGGAAGAGGATGCACGG	LOC121837700	265	866	688	198	815
CATCGGAAGTGATACTTGAG	LOC8052841	324	964	1217	165	477
CATCGGAGCAGACACCATAG	LOC8052761	225	652	835	174	296	FBgn0032077	CG9515
CATCGGAGTCTCCACTCATG	LOC120845992	159	495	555	110	503
CATCGGCCTACAGAAAAGGA	LOC115325781	92	96	62	75	279
CATCGGCCTGTACCTCGCCA	LOC121833671	167	1129	1643	170	1009
CATCGGCTATGGCAACGAGG	LOC8031668	196	164	161	99	88	FBgn0036641	Smn
CATCGGCTCCACGTGTACTA	LOC121046440	121	22	62	109	188	FBgn0034972	CG10339
CATCGGCTGAAGTCTCGCTG	LOC115311423	180	1625	1566	160	309	FBgn0033212	LRR
CATCGGCTTCACGTATACTA	LOC8030336	152	363	380	161	380	FBgn0034972	CG10339
CATCGGGGACCCGCTCCCCA	LOC120849611	140	135	183	57	382	FBgn0050428	CG30428	bdwf;
CATCGGGGCGCTACCAGCCT	LOC120839085	144	29	129	82	333	FBgn0036518	RhoGAP71E
CATCGGGGGTAGCAAGCCCC	LOC8050834	85	403	592	71	1298	FBgn0019650	toy
CATCGGGTGAGGCATCGCAG	LOC115316096	328	186	536	122	225	FBgn0031883	Caper
CATCGGTGCTAGGACGGTGG	LOC8028581	237	2252	2491	200	683	FBgn0015359	Elp5
CATCGTCAAGGAACGCAATT	LOC8029097	191	325	139	144	628	FBgn0031651	mRpL24
CATCGTCACCGGATCCAACA	LOC8041596	122	395	421	132	566	FBgn0033204	CG2065	CG30495;Rdh1;CG2070;CG30491;	CG7675;
CATCGTCAGCCGCTATGTGG	LOC115326075	386	370	369	218	100	FBgn0033413	prel
CATCGTCAGCTGACAATCCC	LOC8029768	291	521	621	175	947
CATCGTCCGGGTGGTCGCTG	LOC120849156	282	2954	3170	194	712
CATCGTCCGTGCGTTGTATA	LOC8040620	346	1794	2429	173	183	FBgn0032871	CG2611
CATCGTCCTCACCTGCTTCA	LOC121836860	411	1702	2067	191	189
CATCGTCCTTGCTTGCTCAG	LOC115319271	183	1807	1676	195	834
CATCGTCGAAGAGTCGGTTG	LOC115326075	178	405	441	183	36	FBgn0033413	prel
CATCGTCGAGGGAATCTGGG	LOC8032072	257	1100	926	104	428	FBgn0039396	CCAP-R
CATCGTCTACAAGGAGATAC	LOC8051281	245	602	1135	128	105
CATCGTCTGGGCGGTGTCCA	LOC8039729	205	375	346	154	463	FBgn0035610	Lkr
CATCGTCTGTAGGAACGGCA	LOC120841556	322	1094	1267	228	225	FBgn0034626	bisc
CATCGTGAATGATTACGAGA	LOC115309874	196	532	778	176	909
CATCGTGACCGGGACAAGAA	LOC115310055	227	626	642	115	443	FBgn0031002	CG14196	CG8051;CG8034;	out;CG8389;
CATCGTGCGGGTTCTCGAAG	LOC115326544	188	392	463	144	425
CATCGTGCTGAGCGACCTGA	LOC120839753	190	437	575	201	997
CATCGTGGACAAGATCGTTA	LOC120838972	240	864	947	169	1024
CATCGTGGACAGGAGCGAAC	LOC8026791	358	658	922	203	1518
CATCGTGGATGTCTTCCAGG	LOC120846339	95	77	0	94	338	FBgn0029660	CG10801		CG14785;CG8260;CG9970;CG30357;CG12857;CG10752;CG12692;
CATCGTGGCCGCGCTCGCCG	LOC115317680	167	41	98	182	240
CATCGTGGGTGGGCACGACG	LOC8040344	319	378	448	128	723	FBgn0051213	CG31213	CG1494;CG8908;	CG1801;Abca3;CG42816;ldd;Eato;CG43672;CG6052;
CATCGTGTACAGCATCTACA	LOC8042516	306	131	482	166	1186
CATCGTGTGGGAGATCAAGA	LOC8051126	79	67	57	89	1136	FBgn0038146	CG9799
CATCGTGTTGACATACCTGA	LOC120843402	391	1417	1935	290	1439	FBgn0033744	Dh44-R2	Dh44-R1;
CATCGTTACTGCAGGAGCAT	LOC120838639	366	2902	3590	155	584
CATCGTTCAGGTCCCTTATA	LOC8024201	129	210	287	135	1807	FBgn0037550	CG9667
CATCGTTCATAGGCGGCTGT	LOC120837665	317	1534	1479	144	905
CATCTACAAAATGGTGGGGT	LOC120842246	180	903	816	115	481	FBgn0013303	Nca
CATCTACACCGTCTACCTGG	LOC8041490	155	114	113	120	1220
CATCTACAGGCAGAACCAGG	LOC115327493	181	153	46	116	15	FBgn0250814	UQCR-C2
CATCTACCAGCGGGGCTGAG	LOC120840232	165	203	283	162	1448	FBgn0002525	Lam	LamC;
CATCTACCGGGATCTCAAGC	LOC115322019	181	785	506	101	237	FBgn0283472	S6k
CATCTACGACTGGAAAGACA	LOC115330706	139	430	701	123	678	FBgn0262870	axo
CATCTACGATGACAGCTGCT	LOC115312803	220	2689	3693	156	752
CATCTACGCCGTCCTGTACC	LOC121048181	324	254	391	157	836	FBgn0086610	CG33342	CG14826;CG17784;	CG14829;
CATCTACTGTAACCTTCCCG	LOC121838190	100	286	171	152	147	FBgn0039302	Nup358
CATCTACTTAGATCAGCCAG	LOC115308596	145	431	109	136	241
CATCTAGAATGTGTTTATGG	LOC8025108	191	1073	1209	119	1136	FBgn0015905	ast
CATCTAGAGGGAGAGTGGAA	LOC8039102	214	1160	1247	126	466
CATCTAGTGTCTCTACGTCG	LOC115325247	252	1681	1473	144	808
CATCTAGTGTCTCTGCCTTG	LOC121834757	355	3411	3592	184	167
CATCTATAACGTTGTGAACC	LOC120846111	270	2086	2320	197	623
CATCTATCGGCCGGACAAGA	LOC8034059	165	198	658	62	816	FBgn0020248	stet		rho;rho-4;ru;
CATCTATGACAACCAAGGGG	LOC8033636	67	215	204	52	238	FBgn0030000	CG2260
CATCTCAAAGATGGACGACG	LOC8024797	203	1147	999	117	356	FBgn0020513	Paics
CATCTCAGGAGACTGCTGAC	LOC8053558	293	420	557	163	208	FBgn0033734	CG8520
CATCTCATACGGGTATATAG	LOC8051643	68	263	311	69	1266	FBgn0261988	Gprk2
CATCTCATCGCCCTACACTC	LOC121048443	195	389	438	137	453
CATCTCCAAGATGTAGCCGT	LOC115308321	166	698	863	102	356
CATCTCCAAGCGAAATCGGC	LOC8028778	175	1189	1614	130	574
CATCTCCAGACCGCGTGGTG	LOC8028762	223	666	1160	131	766	FBgn0264606	Fife
CATCTCCATCACGCCGGCCA	LOC8026284	211	326	207	144	194
CATCTCCATGCAGGCCAGGT	LOC8037643	200	546	538	124	272	FBgn0010317	CycJ
CATCTCCCTCAGGAATTCGA	LOC8038600	130	273	143	73	182	FBgn0035146	CG13893
CATCTCCGAGTAGACCACGC	LOC8038628	258	673	654	79	496
CATCTCCGGAAGGCGAGAAC	LOC115319907	184	984	1709	185	903	FBgn0034985	CG3328
CATCTCCGGCCGTGTCCATC	LOC115312031	228	619	897	142	503	FBgn0003257	r-l
CATCTCCGTCGAGCTCGGGT	LOC8043499	154	750	680	158	262	FBgn0262743	Fs(2)Ket
CATCTCCGTCGCACTCGCAA	LOC115314027	231	592	872	228	1190	FBgn0028984	Spn88Ea		Spn55B;Spn28Db;Spn47C;Spn43Aa;Spn38F;Spn43Ab;Spn42Dc;Spn42Dd;Spn42Da;Spn27A;Spn28Da;nec;Spn28B;Spn42De;Spn31A;Spn42Db;Spn28F;Spn88Eb;
CATCTCCGTGGGGATCCGCT	LOC8036186	133	1594	2487	110	117	FBgn0250788	beta-Spec
CATCTCCTCGTGGTTGTAGT	LOC8050684	242	492	751	127	218	FBgn0030778	CG4678
CATCTCGAAACTCCGGACGT	LOC8026600	153	310	228	156	351	FBgn0027558	Pgant3		Pgant5;
CATCTCGAACCCGGTTCTAA	LOC8034028	109	375	316	92	244	FBgn0032409	Ced-12
CATCTCGAAGGTGTCATTGT	LOC115316029	329	37	0	136	422	FBgn0032864	CG2493
CATCTCGAAGTGAGCCGACA	LOC8040526	234	587	1001	151	470	FBgn0037338	Snm1
CATCTCGACACTGTCGTACA	LOC8050588	231	336	355	136	619	FBgn0030403	CG1824
CATCTCGACGCCGTACCGAT	LOC8026436	260	422	464	188	505	FBgn0011769	Fdx1
CATCTCGAGCAGGGTCATGT	LOC115329210	258	330	393	157	557	FBgn0260745	mfas
CATCTCGAGCCGCAACACGT	LOC8026298	318	1062	1209	140	559
CATCTCGAGCGATGACATTG	LOC121836031	235	222	70	129	88	FBgn0086371	Elp6
CATCTCGAGCTCGACCAGCT	LOC121834792	91	421	579	134	145	FBgn0010741	Pfdn2
CATCTCGGACACCGGGTCTG	LOC8036918	149	248	337	150	550
CATCTCGGATGGGAACTCCA	LOC115332412	221	544	317	81	454	FBgn0026239	gukh
CATCTCGGCAACGCCAGACC	LOC8043582	62	33	46	30	18
CATCTCGGCTGAGAGAGAGC	LOC8027755	214	64	187	79	306	FBgn0039252	CG11771
CATCTCGGGCATGCAAGGCC	LOC8053613	112	197	245	105	317	FBgn0023143	Uba1
CATCTCGGGCGACACGTACT	LOC8037789	208	663	572	182	119	FBgn0020386	Pdk1
CATCTCGGGGTAGTCTGCCT	LOC8028202	76	222	112	79	291	FBgn0011763	Dp
CATCTCGTAGAGCTGATGCC	LOC115323428	175	603	532	94	236
CATCTCGTCGCAGTCCCACA	LOC115308859	211	136	188	127	375	FBgn0283509	Phm
CATCTCGTCGCCCTACACTC	LOC121045666	201	774	1157	172	289
CATCTCGTTACACCCACTGA	LOC8053548	202	603	654	173	295
CATCTCTATGTAGCGCTTCC	LOC8050698	190	568	545	128	424
CATCTCTCGGAAACCTGCAG	LOC115308268	138	126	68	104	654
CATCTCTGGCCACCCATCCG	LOC8054031	148	147	113	128	521
CATCTCTGGCGAGCCCGCCA	LOC8035310	75	192	135	59	90	FBgn0044452	Atg2
CATCTCTGGTTACTCCATTG	LOC115326368	155	189	180	132	257	FBgn0032451	spict
CATCTCTTCCGCCGCGTACA	LOC8052043	216	1176	1532	87	725	FBgn0259209	Mlp60A		Mlp84B;
CATCTCTTGGGGGAACAGGA	LOC121834554	110	362	457	95	227	FBgn0017414	cag
CATCTGAAAAACATACCGGA	LOC8040802	120	199	272	88	35	FBgn0021875	Zfrp8		SmydA-2;
CATCTGAAAAGTGGACGATG	LOC120840380	259	1014	1081	174	755
CATCTGACAATTGGAAACAT	LOC121838084	157	1270	1177	65	661
CATCTGACAGGCATAGAACT	LOC8036981	119	677	1248	126	65
CATCTGAGACAGCGCCGTGG	LOC8038374	154	90	173	162	83	FBgn0284436	CCT8
CATCTGAGGTGGCAGATCTG	LOC8035696	280	160	83	174	157	FBgn0035145	MED14
CATCTGATGTAGACTCGTTG	LOC120841327	199	535	580	118	438
CATCTGATTGATGAAGGGAA	LOC121048040	146	190	137	154	1077
CATCTGCAAGCTGAATGGGT	LOC120842047	259	1307	983	154	284	FBgn0020907	Scp2
CATCTGCAAGCTGAATGGTT	LOC8050857	119	941	1227	143	475	FBgn0020907	Scp2
CATCTGCAGACGAGATTGAG	LOC8052834	240	769	1285	142	429
CATCTGCAGCCTGAGCTGTC	LOC120847382	221	347	217	150	298	FBgn0031784	CG9222		Tssk;
CATCTGCAGTCCAAGTACAT	LOC8041725	288	3178	3282	164	284	FBgn0040534	Sf3b5
CATCTGCCTGTTCCTCTTCA	LOC121833382	381	961	845	215	2037
CATCTGCGAACGTCTGGCCC	LOC8039598	153	116	213	79	246	FBgn0037655	Kcmf1		CG3526;
CATCTGCGAGAAGCCCGGTA	LOC8051951	116	830	748	111	478	FBgn0034730	ppk12	ppk26;ppk5;ppk8;rpk;ppk;	ppk22;ppk16;ppk28;ppk11;
CATCTGCGAGAAGCTCGCCC	LOC8033331	90	411	452	39	86	FBgn0004878	cas		CG7512;
CATCTGCGAGACGAATTCGG	LOC115321702	221	1341	923	142	191	FBgn0037363	Atg17
CATCTGCGAGGGCTTCAAGG	LOC8032860	163	1337	1758	107	633	FBgn0028292	ric8a
CATCTGCGATGCGTCATCCG	LOC8043890	121	439	542	133	4598	FBgn0029711	Usf
CATCTGCGTCGGCAAGAGAA	LOC115323827	129	455	676	189	252
CATCTGCGTGAACTCCCGCA	LOC8023526	226	145	237	186	304	FBgn0036534	DCP2
CATCTGCGTGAGTTCGATTG	LOC115309138	197	291	145	122	301	FBgn0030240	CG2202		CG5245;
CATCTGCTGGGACAGCATCG	LOC8040542	213	498	383	114	249	FBgn0028868	CG4701	nmd;
CATCTGGAAACGCAACGTGT	LOC121834872	294	22	298	117	664
CATCTGGAAAGAGGAATTTA	LOC8038600	149	816	726	102	338	FBgn0035146	CG13893
CATCTGGAAAGAGGAGTTCA	LOC8038619	148	54	141	126	1179	FBgn0035146	CG13893
CATCTGGAAAGTTCTTGCTG	LOC115310778	180	392	630	71	719
CATCTGGACCAAGATGGCTG	LOC8038026	142	507	324	186	364	FBgn0263131	CG43373		rut;
CATCTGGACGCCGTGGCCCG	LOC8053438	108	598	513	43	294
CATCTGGAGATCCAGGGCAA	LOC120847765	140	178	108	119	376	FBgn0034580	Cht8		Cht6;Cht12;Cht9;Cht4;Cht7;
CATCTGGAGCCTGAGCTGTC	LOC115330264	169	319	292	172	1340	FBgn0038630	Tssk		CG9222;
CATCTGGAGCCTTGGCACTA	LOC8031110	129	359	389	78	172	FBgn0020653	Trxr1	Trxr2;
CATCTGGAGCGGGTCCCAGT	LOC8027456	240	142	244	108	322	FBgn0064126	CG33722
CATCTGGATACGGTACGCGT	LOC115318145	317	144	348	206	305	FBgn0264751	Vti1b
CATCTGGCCCAGGGCATTGC	LOC8028203	204	895	1042	103	381	FBgn0087013	Karybeta3
CATCTGGCGAGCTCCCTCGG	LOC8023434	159	56	63	109	47	FBgn0003346	RanGAP
CATCTGGCGCATGTACAAGA	LOC8027877	231	22	36	150	115	FBgn0011704	RnrS
CATCTGGCGGTGGCGCAGTG	LOC8023836	395	647	918	288	769	FBgn0031012	CG8051		hrm;out;CG8034;CG14196;
CATCTGGGTCGAGCTGATCT	LOC8024865	173	416	559	106	365	FBgn0039667	FipoQ
CATCTGGTACATCAGCGATG	LOC115312226	173	1113	1666	158	268
CATCTGGTTCTCGCGGCTCG	LOC115318020	139	817	1211	41	70
CATCTGGTTTGCAAGCACCC	LOC8030343	154	81	54	61	95	FBgn0266186	Vamp7
CATCTGTCTGTCGGTCCTGG	LOC115328677	148	676	655	70	143	FBgn0052085	CG32085
CATCTGTGATCGTGGCACAA	LOC8032746	239	414	438	206	977	FBgn0284257	Ttd14
CATCTTAGAATGATGACTGT	LOC115319841	161	372	408	88	306
CATCTTATGCCGGTGCTGAT	LOC8024868	332	900	1146	404	8068	FBgn0035137	CG1233
CATCTTCAACCTGGCCAACG	LOC8035528	157	205	119	113	1059	FBgn0024956	Mat1
CATCTTCAAGGTACTCATCC	LOC115328740	239	594	275	165	353	FBgn0034538	CG16799		CG8492;CG7798;LysB;CG16756;CG30062;LysP;CG11159;LysD;LysE;LysX;LysS;
CATCTTCACCAAGTCGATAT	LOC8024123	145	1557	2017	148	344
CATCTTCACGAGCTTCCAGC	LOC8033440	87	604	515	103	457	FBgn0263512	Vsx2		Vsx1;
CATCTTCAGCACTTCTTGGA	LOC120841469	284	465	729	136	847	FBgn0286213	RpS12
CATCTTCAGCCAGGTGAACC	LOC8028988	230	1181	1135	173	400	FBgn0263025	HSPBAP1
CATCTTCATGGGCAAGCAGG	LOC115314366	193	292	374	125	196	FBgn0030240	CG2202		CG5245;
CATCTTCCCCAGGAGAGCCG	LOC121833540	162	731	945	73	375	FBgn0050259	CG30259		CG6569;
CATCTTCCGCATGTAGGTAG	LOC8030482	162	988	1137	138	571
CATCTTCCTCAAGGTTGATG	LOC8052379	267	494	579	162	1102	FBgn0029752	TrxT	Trx2;dhd;	CG13473;
CATCTTCCTCATATCCGCAT	LOC8037657	329	357	613	241	845	FBgn0038407	CG6126	CG8654;Orct;Orct2;	SLC22A;CG7458;
CATCTTCCTCGAGAGGAGCT	LOC8028069	203	56	60	84	150	FBgn0036622	Agpat4	Agpat3;
CATCTTCCTTGCCACAGAGG	LOC8052125	227	292	552	180	587
CATCTTCGGCAACACCGGGG	LOC8034676	204	489	495	111	367
CATCTTCGGCACGCCCATTG	LOC8036601	211	1069	1009	158	1061	FBgn0052669	CG32669	CG10444;
CATCTTCGGCCCAATGTCTG	LOC8042348	345	352	353	158	496
CATCTTCGGCGATCGCATCA	LOC8051812	305	401	263	191	624	FBgn0002773	Mlc2		CG33098;
CATCTTCGGTGACCGCATCA	LOC120843624	295	859	794	221	432	FBgn0002773	Mlc2		CG33098;
CATCTTCGTCGCCTTCTGGG	LOC115330974	221	230	320	130	444
CATCTTCGTCGGCTACATCA	LOC8040965	355	1334	1849	193	1139	FBgn0029950	rumpel
CATCTTCGTGCGGTACAGCC	LOC8034615	238	292	156	151	383	FBgn0040394	CG16903
CATCTTCGTGGGCGACATCA	LOC8051530	311	540	420	187	1207
CATCTTCTACCAGCTGGTGG	LOC8023199	227	1078	865	121	480	FBgn0267431	Myo81F
CATCTTCTCAACATCAGCTG	LOC8039539	247	620	373	190	613	FBgn0262518	Rab8
CATCTTCTCCAGGTAGCTGG	LOC8026701	136	1043	650	98	785	FBgn0261434	hkb
CATCTTCTCGCGGTTAGCCT	LOC115332227	215	1167	1611	105	552	FBgn0000042	Act5C	Act42A;	Act88F;Act87E;Act57B;
CATCTTCTTGCTGACCCCCA	LOC120842610	194	314	374	113	504	FBgn0039338	XNP
CATCTTGAACTGGCCGCCGG	LOC8028950	234	238	241	136	1119	FBgn0002789	Mp20	CG5023;	Chd64;
CATCTTGAACTGGGTCTGTT	LOC8029892	180	756	1139	101	331
CATCTTGAGAAGCACGTCAT	LOC115323057	317	886	1277	161	553	FBgn0263864	Dark
CATCTTGAGCAACTCGTGCA	LOC8053406	381	518	310	188	736	FBgn0031077	THADA
CATCTTGAGCGCGTACGCCA	LOC8044123	225	383	149	193	1647	FBgn0031568	CG10019
CATCTTGAGCTGGCCTCCTG	LOC121048140	221	108	320	129	152
CATCTTGCACCTTCTTCTTG	LOC121836978	202	1639	1747	166	729	FBgn0032817	CG10631
CATCTTGCAGCATCCTGGAG	LOC8034575	188	141	366	148	467	FBgn0037492	Dtwd2
CATCTTGCAGTGGCTTGTTA	LOC8035158	213	1863	1695	189	564	FBgn0034430	mip40
CATCTTGCGAGTGCTCGGTG	LOC8035311	243	195	245	173	584	FBgn0035827	Srp9
CATCTTGCGGGCGATCATGG	LOC8043968	260	99	179	130	137	FBgn0023511	Edem1
CATCTTGGTCTGGTCAGCAT	LOC121046536	214	222	257	163	368
CATCTTGTCCCAGCCGACCA	LOC8030253	117	272	175	138	88	FBgn0029912	Tmf
CATCTTGTCTTGCTCTTGAA	LOC120842590	152	1044	935	138	441
CATCTTGTTCAGCACCAGCA	LOC8051506	281	318	463	201	938	FBgn0053158	CG33158
CATCTTGTTTATCAATCGGT	LOC115321692	155	1208	1067	102	380
CATCTTTCAACGGGTTGTAT	LOC115310231	126	852	1291	90	1177	FBgn0263200	Galt
CATCTTTCCCGTGGTTACCA	LOC121837336	223	1199	1386	150	1066	FBgn0004841	TkR86C		TkR99D;
CATCTTTCCGGAGGCCACGG	LOC8052981	98	178	138	92	175	FBgn0034390	CG15093
CATCTTTCCGGTGGTTACCA	LOC115318058	146	578	430	149	246	FBgn0004841	TkR86C		TkR99D;
CATCTTTCCTCCATGTGGTG	LOC8051690	156	198	148	118	191	FBgn0003209	raw
CATCTTTCTGGCGTCCAAAG	LOC8038830	109	380	451	113	163	FBgn0004597	CycC
CATCTTTGACCGCTGGGAGG	LOC8025439	114	176	271	121	237	FBgn0262738	norpA
CATCTTTGAGACGCCCTGCC	LOC8038477	163	682	720	97	48	FBgn0039111	PTPMT1
CATCTTTGAGATGCTCCTCA	LOC121835262	89	678	626	141	114
CATCTTTGCCAAGTACGGCA	LOC8036508	194	102	72	89	32	FBgn0011640	lark
CATCTTTGGGGTGGCCATCG	LOC8053136	109	213	112	100	287
CATCTTTGTCGGAGCCAAGG	LOC8024059	197	474	489	44	371	FBgn0086442	mib2		mib1;
CATCTTTGTGGCGTTTGCGA	LOC8030930	143	1251	1463	148	312
CATGAAACGAGCGCAGGGAT	LOC115331187	232	2284	2581	157	499
CATGAAAGAGATGCGCTATA	LOC120836740	266	879	963	156	710
CATGAACACTTAACAAGAAT	LOC115327359	127	116	233	80	505
CATGAACTGCAGGTCCGCCT	LOC115324777	200	376	331	125	805
CATGAAGACAGAGATGAAGC	LOC121834447	89	303	757	154	944
CATGAAGAGACATTCTCCGC	LOC8023784	259	297	322	138	1599
CATGAAGCCTCGTATTCTCC	LOC115321349	136	905	1366	117	440
CATGAATCTAGCGTCCGAGG	LOC8029123	208	1063	1229	95	397	FBgn0035850	Atg18a		Atg18b;
CATGAATGACATAACTGATG	LOC115318040	131	268	243	121	617
CATGAATGACCTGACAGATA	LOC8043806	183	597	862	175	1233	FBgn0040076	primo-2		primo-1;
CATGACAAGGATAATTCCGG	LOC8030328	210	53	70	100	141	FBgn0061361	Tcs1
CATGACAGACACGATAGGAG	LOC8051910	172	784	812	163	808	FBgn0033199	CG17985
CATGACAGGGATGTCGAAGG	LOC8042021	283	560	344	208	578	FBgn0003041	pbl
CATGACATAATCGTCATGAT	LOC115332212	356	451	688	172	1051
CATGACATGGAAGACATCTC	LOC8040936	168	469	608	143	1015	FBgn0028841	jhamt
CATGACCAGCGGATAATCTC	LOC8039018	288	534	383	177	1026
CATGACCAGGGTCTACTATA	LOC8024654	175	854	758	152	900	FBgn0002567	Rab32
CATGACCTTTGACTGCATGG	LOC8053309	202	71	221	230	3352
CATGACGAACGTCTATATGG	LOC8053038	154	660	910	152	511	FBgn0034063	CG8389
CATGACGACCTTGTCCACAA	LOC8028157	185	953	756	141	525	FBgn0004657	mys		Itgbn;
CATGACGCTGAACACCGATG	LOC115314647	255	306	196	194	978
CATGACGGCCCAGAAGTAGT	LOC8031610	221	283	578	140	579	FBgn0243511	psidin
CATGACGTGTAGCTGCCGGT	LOC8050498	317	118	238	193	94	FBgn0011741	Arp6
CATGACTGGAGAGACCAGCA	LOC8030166	181	234	437	134	1528	FBgn0023023	CRMP
CATGACTGTTGCCACCAGGG	LOC8030224	224	1151	1674	118	61	FBgn0037092	M6
CATGACTTCGTTCTGTACAC	LOC120849994	305	997	1216	194	1119
CATGAGAACTGCAACATACT	LOC115316337	126	267	283	203	665	FBgn0029849	Efr	CG14511;
CATGAGAGAGGAAGAAAGGT	LOC120848514	251	966	900	138	406
CATGAGCCACACTTCAAAAC	LOC121835202	235	827	1327	214	1145
CATGAGCGGGATACCCACGA	LOC8041409	143	349	688	101	313	FBgn0033257	sand		CG42340;CG10864;CG1688;galene;
CATGAGGAGCAGGAGCGCCC	LOC8028631	179	134	153	112	139	FBgn0037336	CG2519
CATGAGGATCCAGCAGTAAT	LOC115321878	250	1105	1643	207	888	FBgn0052843	Dh31-R		hec;
CATGAGGCACTCGAGACGAA	LOC8033740	263	1186	1588	176	869
CATGAGGCTGAAGGACCAGG	LOC8031796	154	1194	1674	148	857	FBgn0031011	CG8034		out;CG14196;CG8051;CG8028;
CATGAGTGACAGCGCACCCA	LOC8053670	281	137	236	83	284
CATGAGTTGGAAGAACATGT	LOC8024294	278	1929	2821	200	1322	FBgn0038610	CG7675		CG2065;CG2070;Rdh1;
CATGATCAAGGGAGTAACCA	LOC8024801	246	400	390	188	97	FBgn0015756	RpL9
CATGATCACGGGTACCTCCC	LOC8035179	491	923	753	93	0	FBgn0000557	eEF1alpha2	eEF1alpha1;
CATGATCATGGGATTCATCA	LOC8053778	177	1096	1332	116	294	FBgn0053181	CG33181
CATGATCGGTTGAAATAACG	LOC120846488	197	882	1000	96	75
CATGATGACCAGATGCCACG	LOC8032482	200	279	513	106	224
CATGATGAGGCGGTTCATGT	LOC120846356	421	1521	1837	276	520	FBgn0030944	Hou		CG18467;
CATGATGGCCATCTACATGG	LOC115329222	109	0	0	110	299	FBgn0027358	Tim9b		Tim9a;
CATGATGTACAGCTTCCTGT	LOC8028094	291	2810	3085	144	372	FBgn0037313	CG1161
CATGATGTCAAGAACGAAGA	LOC8052702	209	819	962	170	173	FBgn0266724	Trs20
CATGATTCAGATTCCAGTGG	LOC121836042	142	510	403	160	368
CATGATTGACGAGTTCTCTT	LOC115317686	211	520	678	125	1241
CATGCAACGGAAGGAGAAAG	LOC8037329	222	545	632	77	140
CATGCAAGAAAACAGAATTC	LOC115316411	119	4529	7785	76	272
CATGCAATAATTGGGGCGAG	LOC8031873	181	455	645	100	423
CATGCACAAAGTCGTGCTGG	LOC8040255	183	2097	1776	121	417	FBgn0038446	CG14903
CATGCACAACCTGTTTGCGG	LOC8040980	164	1950	2234	134	689
CATGCACACAATGAAACCGA	LOC120836034	147	669	603	163	750
CATGCACAGGAGGCCTCCGG	LOC121047611	127	562	560	90	407
CATGCACATGGAGAGGATGA	LOC8029650	281	592	263	248	810	FBgn0039152	Root
CATGCACATGTTTGTGGCTC	LOC115324310	182	595	638	65	469
CATGCACGGACTGCTCAACT	LOC120847455	374	621	424	214	3309	FBgn0032271	CG7329	CG31871;CG3635;CG18301;CG18284;Lip1;Lip4;CG18302;	CG11608;CG11406;CG11600;CG8093;mag;CG6753;CG31089;CG18530;CG11598;Lip3;
CATGCACTTGAGCGTATCCA	LOC121835652	261	766	781	255	512
CATGCAGAGGATGGCCCATC	LOC8050640	402	2054	2320	196	401	FBgn0061356	Hao
CATGCAGATTGCGTCCATTG	LOC8025150	231	219	220	219	408	FBgn0029968	Ir7g		Ir7b;Ir7e;Ir7f;Ir7a;Ir7c;
CATGCAGGAAAAGTTCCGAC	LOC8036484	267	1423	1095	140	246	FBgn0035044	CG3663	CG11333;
CATGCAGGCCAGGCCAGTGG	LOC115310987	294	317	521	143	415
CATGCAGTAGGCAAGTACAT	LOC8043565	372	514	592	229	1040	FBgn0051549	CG31549	CG12171;	CG31548;
CATGCAGTAGGCGAGTACAT	LOC8033891	416	1679	1867	225	442	FBgn0037354	CG12171	CG31549;	CG31548;
CATGCCACACAGCACTACAA	LOC8024775	146	247	400	132	1086	FBgn0039130	CG5854
CATGCCACCGAGATCCCCAG	LOC115327539	151	0	0	162	1322
CATGCCACTCATGATGTCCA	LOC121834818	299	444	465	170	515	FBgn0036150	Ir68a
CATGCCAGTTGTGAGTCCGG	LOC8032326	164	213	152	150	373	FBgn0030481	CG1662	CG5906;	CG32262;CG32263;
CATGCCATTGGAGACCAGAG	LOC8041072	137	157	98	82	255	FBgn0264006	dysc
CATGCCCACCCACTGCCTGG	LOC8040333	245	129	196	106	66	FBgn0030670	Pis
CATGCCCAGCGGAGCCGCGT	LOC8040575	158	1049	973	145	768	FBgn0037973	CG18547	CG12224;CG3397;
CATGCCCATGATACCGGAGT	LOC120850120	331	780	1011	218	545	FBgn0039184	CG6432
CATGCCCCGCAGATGTGCTG	LOC115324409	167	601	948	170	1922
CATGCCCTGAACTTCGGCCA	LOC120839259	310	1628	2058	204	933	FBgn0037981	Spt3
CATGCCGAAATACTCCTGGT	LOC8033231	113	118	204	103	866
CATGCCGAAGAACCCTTCAG	LOC8029028	363	2919	3945	128	150	FBgn0260743	GC1	GC2;
CATGCCGAGAAGCTTAGGAT	LOC8053796	241	160	139	259	475	FBgn0039702	Vps16B
CATGCCGAGAGCGCCGACCG	LOC115330702	188	125	148	120	226	FBgn0030743	CG9921
CATGCCGAGGTGGAGATGAC	LOC8040660	298	347	398	234	1084	FBgn0015765	p38a	p38b;	p38c;
CATGCCGCGATGCCATAGAT	LOC8051951	185	1403	1422	165	589	FBgn0034730	ppk12	ppk26;ppk5;ppk8;rpk;ppk;	ppk22;ppk16;ppk28;ppk11;
CATGCCGCTCTACTTCACCA	LOC8030705	215	217	160	120	430	FBgn0037018	CG4042
CATGCCGGCCAAGCGTCAGG	LOC8026260	237	68	50	165	316	FBgn0001220	Hsc70-5
CATGCCTTGCGAGTACACGT	LOC8027750	357	436	788	329	527	FBgn0040038	klhl10
CATGCGAATGGACTTGAAAA	LOC8033660	153	305	145	132	274	FBgn0033081	geminin
CATGCGCAGCACAATCTTCT	LOC8037999	177	439	623	174	439	FBgn0031980	RpL36A
CATGCGCATTGCCTGCCACC	LOC120850471	120	329	415	120	1466
CATGCGCTGTGAGTGATGGC	LOC8036444	260	1012	1362	122	122	FBgn0265464	Traf6
CATGCGGAAGTCGCCCGCCT	LOC8024399	204	905	835	139	587	FBgn0035357	MEP-1
CATGCGGATGCGGCTGACAC	LOC8041048	301	3003	4152	177	171	FBgn0039601	CG1523
CATGCGGCCGTGGCCATCCA	LOC8041153	204	822	1000	111	397	FBgn0030053	CG12081
CATGCGGGAAGAGCCCCCCC	LOC8054081	143	1074	1818	83	557	FBgn0031990	PAPLA1
CATGCGGGCTACCAGTACTG	LOC115330058	260	1285	1398	123	192	FBgn0038110	CG8031
CATGCGTGCTGGCTATTGTC	LOC8051458	554	747	812	154	1790
CATGCTAGTGTAGAGATCCT	LOC115322242	110	454	737	105	2273	FBgn0023479	teq
CATGCTCAAAGGGGTCTTAA	LOC115327879	275	1365	1675	172	537
CATGCTCACCAGGATCGCCA	LOC8041289	207	212	114	85	345	FBgn0040777	CG14767
CATGCTCAGGTAGGCCCTGA	LOC8030166	282	764	1373	90	281	FBgn0023023	CRMP
CATGCTCGTCAGATCCAGAA	LOC8025638	167	1254	1366	146	690	FBgn0031494	CG17219
CATGCTCGTCGCGTTCAAGG	LOC8031526	371	1273	1766	90	433	FBgn0030605	ND-B18
CATGCTCTGAGGAGCCACGG	LOC115313970	70	179	152	45	58	FBgn0029913	Cht11		Idgf3;
CATGCTCTGCGTGCAATGAT	LOC115317877	190	107	119	139	963	FBgn0265464	Traf6
CATGCTCTGGATAAGCATAT	LOC8026543	87	169	302	99	420
CATGCTGAAGACTCCTTGTT	LOC115313134	437	930	1179	149	282	FBgn0034499	Cpr56F		Lcp65Ae;Cpr49Ae;Cpr76Ba;Cpr66Cb;Cpr62Bc;Cpr64Aa;Cpr65Ax1;Cpr5C;Cpr49Ad;Lcp65Ag3;Cpr49Af;Cpr49Aa;Cpr64Ac;Cpr47Ea;Cpr30F;Ccp84Ab;Cpr72Ea;Cpr65Aw;Acp65Aa;Cpr57A;Cpr65Az;Lcp65Ac;Cpr49Ag;Cpr65Ec;Cpr64Ab;Cpr11B;Cpr35B;Cpr72Eb;CG34461;Ccp84Af;Lcp65Ab1;Edg78E;Lcp
CATGCTGAAGGACGACAGGA	LOC8028474	219	110	12	202	95	FBgn0038947	Sar1
CATGCTGATGAAGAATGCTC	LOC8027406	131	916	951	43	193	FBgn0027572	ACOX1	Acox57D-p;CG4586;Acox57D-d;
CATGCTGCCGAAGGAAGAGG	LOC8039081	124	173	104	118	398	FBgn0039273	shams
CATGCTGCCTCCACCTCATC	LOC120846067	280	782	1137	194	544
CATGCTGCGAAAGGCAGCCA	LOC8040325	92	20	0	70	245	FBgn0035793	CG7546
CATGCTGCGTAGACTCCTGG	LOC8037894	112	249	666	143	1983
CATGCTGCTGCAGTGTGAAG	LOC121832967	211	436	203	207	652
CATGCTGGAACAGCAGGCTA	LOC115311573	188	1015	1496	121	255	FBgn0010226	GstS1
CATGCTGGCCAAGCTACTAT	LOC115329045	197	243	77	151	724
CATGCTGGGCGTGGTAGGCC	LOC8038454	244	835	1094	175	549	FBgn0267823	Gmer
CATGCTGGTGGGCTGAGACA	LOC8036433	217	800	1024	149	608	FBgn0035802	Pura
CATGCTGTGCGGGGGATACC	LOC115314400	292	854	844	139	1536	FBgn0005624	Psc		l(3)73Ah;
CATGCTTTGCAAGAAGGGAC	LOC8039682	190	206	142	123	1609	FBgn0052187	CG32187
CATGCTTTGGGATGTTCACC	LOC8031873	537	1147	1059	306	1153
CATGCTTTGTACCGCCTCCT	LOC120840854	125	353	548	94	319
CATGGAAAAGGTGCGCTGCG	LOC121832956	276	223	330	173	395	FBgn0263398	Uck
CATGGAAAGGGTTCGCCGGG	LOC121833089	241	1086	946	157	1568
CATGGAACCGCAGTCAGAGA	LOC8025373	151	287	210	80	185
CATGGAACGTTCCTGGGACA	LOC115315334	306	2588	3057	172	1363
CATGGAAGATGGACCAGGAT	LOC120840426	215	258	329	177	586
CATGGAAGCTCTGACAAATG	LOC8032601	168	163	217	100	249	FBgn0031609	CG15443
CATGGACAAACTGTACGCCA	LOC115308497	277	150	182	135	862
CATGGACACTATGTAACCCA	LOC8035951	178	421	555	139	1111	FBgn0029909	mAChR-C
CATGGACAGCTGCTACGAGA	LOC8040909	117	228	165	100	256
CATGGACAGTTCGACCACCC	LOC115332081	359	493	782	289	919
CATGGACCGCAAGTCGCTCA	LOC8032333	166	244	258	145	246	FBgn0000250	cact
CATGGACGAAGAGGTAGAGG	LOC8043583	220	120	266	233	380
CATGGACGAGGAAGAGGTAG	LOC115321762	340	419	87	157	197
CATGGACGGCGGGGCCGTGT	LOC115309305	186	384	372	150	333	FBgn0037386	CG1208
CATGGACTACCTGAAGACCG	LOC8041354	199	1001	1099	208	1091
CATGGAGAAGGTGCGCTGCG	LOC8029167	445	1356	1833	223	875	FBgn0263398	Uck
CATGGAGACAGAGGCCAAGG	LOC8050626	195	10757	14331	115	56	FBgn0261396	Rpn3
CATGGAGGAACAGGCCAAAT	LOC8026195	202	140	184	135	504	FBgn0032101	CG9586
CATGGAGGAACAGGCCAAGT	LOC121833090	476	598	1033	249	1240	FBgn0032101	CG9586
CATGGAGGGTGGCTGGCTGG	LOC120843935	211	276	515	164	162
CATGGATCGGCTGAACACTG	LOC8033256	165	343	633	153	2453
CATGGATCGGGCAGCCGCTT	LOC115320435	179	417	429	93	134	FBgn0029648	CG3603
CATGGATGACGCGGACCCCA	LOC8041518	176	1056	1349	118	280	FBgn0027334	l(1)G0004
CATGGATGGACGCTCCTGCA	LOC8030432	229	232	134	166	1560	FBgn0033672	rho-7
CATGGATGTAAAGAATTTCT	LOC121837917	80	679	917	57	48	FBgn0016122	Acer	Ance;	Ance-4;Ance-5;Ance-3;Ance-2;
CATGGCAACGGCGACCTACG	LOC8028955	108	246	147	37	58	FBgn0027601	pdgy
CATGGCAAGAAGTAACTTGT	LOC8051397	161	599	397	189	527	FBgn0262580	CG43120		CG11714;
CATGGCAAGGGAGCATTAGA	LOC120836023	227	507	585	110	840
CATGGCAAGGGCATTCCTCT	LOC8024491	245	413	631	144	400	FBgn0260399	gwl
CATGGCAATCATGCTTTCCA	LOC120844318	251	1426	1257	131	402	FBgn0037996	CG4830		CG8834;CG4563;CG6178;
CATGGCACGGCAGAAGGAAG	LOC8024180	263	304	292	188	2102	FBgn0053547	Rim
CATGGCAGACTCAACAGTGT	LOC115330506	314	727	810	188	611
CATGGCAGACTCAAGGACAA	LOC115314718	195	264	344	114	1003	FBgn0016697	Prosalpha5
CATGGCAGCAGCAAACCACT	LOC8038149	170	2408	1645	143	471	FBgn0051453	pch2
CATGGCAGCGAGTCGGATGG	LOC121046661	249	464	389	200	253
CATGGCAGCTGGCGTAGTCC	LOC115323299	220	1870	2463	124	135
CATGGCAGTCTGTGTCGCCA	LOC8053084	475	2996	3070	145	683
CATGGCATACGGTCAGACCG	LOC8033658	216	959	927	156	391	FBgn0263076	Klp54D
CATGGCATCGTAGAGCAGTG	LOC8052501	222	332	272	159	445	FBgn0031196	Cluap1
CATGGCCAGTAGCCCCACTC	LOC8031988	113	484	680	120	408
CATGGCCCAGGCGGAGGCCT	LOC8031790	64	1214	1106	77	159
CATGGCCGTCATGATCATGG	LOC121835476	225	4174	4883	185	385
CATGGCGAAGACCACCAGCC	LOC8036862	269	124	252	115	176
CATGGCGACGTAGGGCACTG	LOC115328556	313	987	1291	154	694
CATGGCGAGCTCGGCCTGGG	LOC8023502	112	66	13	133	838
CATGGCGAGGAAGTTCCTCT	LOC120839071	153	553	623	180	1254
CATGGCGAGGAGAAGAGTTG	LOC8035291	356	198	257	197	839	FBgn0032048	Dh31
CATGGCGCGGGCCACCGAGA	LOC8042591	192	421	297	106	334	FBgn0023517	Pgam5	Pgam5-2;
CATGGCGCTGAAGTACCAGG	LOC8038667	141	122	141	154	448	FBgn0037807	CG6293
CATGGCGGACACGAATACGA	LOC8051564	212	12720	16272	153	410	FBgn0039419	CG12290
CATGGCGGCGGGCAGCGCCT	LOC8027870	141	1351	1053	83	493	FBgn0015766	Msr-110
CATGGCGGTCGAGTTCACTG	LOC8031964	382	1472	1225	178	686	FBgn0031857	LUBEL
CATGGCGGTTGTGAGAGCAT	LOC8044082	253	599	673	238	1528	FBgn0050077	Blos1
CATGGCGTGCACAAAGACTT	LOC115325946	159	353	229	81	296	FBgn0066304	Rpp20
CATGGCTACGGTGGCAACTA	LOC115323413	227	49	60	132	360
CATGGCTGACGACATCACGG	LOC120844228	288	329	204	135	157
CATGGCTGACTTGGACGATG	LOC8025125	295	257	281	196	271	FBgn0037778	mtTFB2
CATGGGAAAGATGGCTACAG	LOC120848911	243	198	306	79	346
CATGGGAAAGCCGATTGCCC	LOC120850471	210	347	445	142	363
CATGGGAGGATTCTGGCACT	LOC121838300	215	685	1008	155	927
CATGGGCACGGGCTCTGTCT	LOC8033088	202	94	140	130	1276
CATGGGCAGCGCCGCTACGT	LOC120838512	182	54	115	126	232	FBgn0039180	CG5715	CG6763;CG15253;CG6696;CG15255;	CG7631;CG6974;Semp1;CG10280;CG15254;CG11865;
CATGGGCCTCCAGTCCAAGG	LOC8051328	151	39	72	113	274	FBgn0265464	Traf6
CATGGGCGGAGGGATGTTGG	LOC8041727	210	1186	1029	173	121
CATGGGCTGCGCCGCTACGT	LOC8026951	166	1365	1280	103	397	FBgn0039180	CG5715	CG15255;CG6763;CG15253;CG6696;	CG6974;CG15254;CG10280;Semp1;CG11865;CG7631;
CATGGGGAGCAGGAATTCGA	LOC121833400	208	1250	1616	125	1148	FBgn0265464	Traf6
CATGGGGTTCGAGAAGGCAG	LOC8036177	237	353	220	84	421	FBgn0283450	Glo1
CATGGGGTTGGCAGTCACGG	LOC8038528	229	373	225	200	378
CATGGGTAGCAAGATCACGG	LOC8036508	165	69	154	123	0	FBgn0011640	lark
CATGGGTTCCAGGGTGTGCA	LOC115323039	474	568	600	157	262	FBgn0000404	CycA
CATGGTAGTCTCCAAAGATG	LOC8042675	89	332	270	113	416	FBgn0035999	CG3552
CATGGTCCCCAAGTTCTATA	LOC8043712	109	243	231	91	676	FBgn0032147	IP3K1
CATGGTCGTGGTCAGAACTG	LOC8024791	215	682	925	137	402	FBgn0011290	Taf12
CATGGTGCACGCCAGAAGAG	LOC121837472	105	414	401	93	361	FBgn0052056	scramb1		CG9084;CG2269;scramb2;
CATGGTGCGGAAGGCGCCCT	LOC8034059	289	200	252	206	391	FBgn0020248	stet		rho;rho-4;ru;
CATGGTGGAACACGCCAAGA	LOC120844289	190	95	118	130	211	FBgn0028841	jhamt
CATGGTGGCAGAGGCTTCTA	LOC8041673	118	309	323	100	317	FBgn0032032	CG17294
CATGGTGGGGCTCCCCGCCA	LOC8031022	120	118	124	88	947	FBgn0027621	Pfrx
CATGTAAAATTAAGGCGCAA	LOC121832849	254	202	219	173	721
CATGTAAAGGACGCGGGATT	LOC121834249	189	335	437	145	980
CATGTACACGGACTGGAGGA	LOC8035191	221	144	269	184	418	FBgn0044030	mRpS14
CATGTACAGAAGCTTCAAGC	LOC8052609	123	197	14	114	289	FBgn0039380	CG5890		CG44422;
CATGTACAGCAGATCATGAT	LOC8042451	373	1164	1341	331	3426	FBgn0036999	isoQC	QC;CG6168;	CG32413;
CATGTACATCTCTTTCCCGG	LOC8035243	188	245	318	122	100	FBgn0034248	CG14483
CATGTAGGACATAGGCTCCA	LOC115325794	290	242	223	124	404	FBgn0000404	CycA
CATGTAGGACATGGGCCCCA	LOC115327234	159	40	64	126	374	FBgn0000404	CycA
CATGTATGACATGGGCTCCA	LOC115318151	199	83	438	129	374	FBgn0000404	CycA
CATGTATGCGAGGCACATTT	LOC120849864	162	876	862	145	840	FBgn0038038	CG5167	CG2604;
CATGTATTCGGATGCGTCGA	LOC120849057	234	2025	2764	222	1479	FBgn0028841	jhamt
CATGTATTCGTACTATACCG	LOC121046643	112	573	443	147	1100
CATGTCACCACAGATCCTTG	LOC115311229	235	613	793	231	1294	FBgn0030240	CG2202		CG5245;
CATGTCATCAACAAACACCA	LOC120839582	176	507	178	166	622
CATGTCATGGTGCAGGGACC	LOC8033029	488	565	564	106	93
CATGTCCATTCTCTTTGCAA	LOC115312143	219	1462	2140	190	1227
CATGTCCCCAGAGCCCACGT	LOC8031815	361	1292	1084	186	596	FBgn0044823	Spec2
CATGTCCCGGACAGCGACTT	LOC115315334	163	909	979	81	205
CATGTCCCTAAGGAGCACCC	LOC115327786	210	485	536	133	196
CATGTCCTGCACAAGTACGG	LOC115321090	303	360	222	159	1128
CATGTCGAGCATGGAGAGAG	LOC8026315	343	5165	4896	153	533	FBgn0029733	CG6927		pHCl-2;SecCl;
CATGTCGAGGAAGTCTTCAA	LOC120842252	243	1498	1541	182	303	FBgn0034558	Cib2
CATGTCGCTGAGCGTCAATG	LOC8033541	197	5811	6909	119	637
CATGTCGGCCACAGCAATCA	LOC8050867	214	343	412	141	660
CATGTCGGGGTCGAGAGCTG	LOC115328309	143	142	109	127	794	FBgn0039505	CG5934
CATGTCGTCTGGGCCCTCAC	LOC8024125	199	482	694	114	212	FBgn0263355	CG31688
CATGTCGTGCAAGAAGGACG	LOC115317724	215	171	348	157	246
CATGTCTGGACAGCCGGACA	LOC8040206	248	448	677	130	426	FBgn0259481	Mob2
CATGTCTGTCAGAGAACGTA	LOC8053402	98	20	0	136	152
CATGTCTTCTACACCTGCGA	LOC115308842	161	219	451	136	362
CATGTCTTTAATACTCAGTG	LOC115323870	97	252	156	74	284
CATGTCTTTGGCTCGGTACC	LOC120847384	244	1195	1615	154	298	FBgn0039303	CG11857
CATGTGATGCCGGTGTACCA	LOC8037119	393	551	527	269	835	FBgn0030552	mRpL38
CATGTGCAGGTGGTTCAGGG	LOC8032942	421	948	1244	263	444	FBgn0031598	Vps53
CATGTGCCGGACCTACACTA	LOC8043597	234	609	663	176	493	FBgn0031877	Hmgcl
CATGTGGAAGGTGGAAATGG	LOC121836788	250	1920	1548	148	764
CATGTGGAAGTGGTGCGAGG	LOC8039473	277	100	35	197	149	FBgn0026207	mbo
CATGTGGACGAGCGACACCA	LOC8040340	183	473	559	160	415	FBgn0029943	Atg5
CATGTGGATCATGAGGACAA	LOC8027391	369	45	108	171	170	FBgn0035064	TyrRS-m
CATGTGGCTCATCAAGTTCA	LOC115314984	258	527	555	167	498	FBgn0250838	roh
CATGTGGGCGGCGCCCACCC	LOC8027814	35	138	89	28	196	FBgn0259222	CG42322		CG8195;
CATGTGGTAGAGTCCATAGT	LOC8031703	262	145	197	162	659	FBgn0029736	CG4041
CATGTGTGAGAAGAGCAAAG	LOC115308186	226	1145	1312	163	2305	FBgn0034396	CG15097
CATGTGTTAGCAAGGTGGCC	LOC115332002	208	81	111	123	224	FBgn0262534	CG43088		CG12253;
CATGTTCAAGGAGACACCCC	LOC8026235	182	116	65	133	572	FBgn0001311	kkv		Chs2;
CATGTTCAGAAAGGCCACTT	LOC115320944	239	652	566	150	247	FBgn0010399	Nmdar1
CATGTTCCGGTTGTACGACA	LOC8028078	273	887	819	109	355	FBgn0085390	Dgk
CATGTTCGGAGCACCATCTT	LOC8033943	256	1249	1916	187	325	FBgn0000018	abo
CATGTTCTGACAGCTGTGAA	LOC121834465	356	328	430	252	547
CATGTTGAATAGAGCCCCGA	LOC115312238	126	331	382	170	517
CATGTTGAGCGCCTCGAGGT	LOC8033274	203	601	819	137	686	FBgn0020257	Ppa
CATGTTGAGGAAGAGGGCCA	LOC115320719	286	1806	1694	169	618
CATGTTGAGGGCGCGAAACT	LOC8025279	271	2046	1963	171	1285	FBgn0034788	CG13532	CG5597;
CATGTTGCGTGATTGCACGT	LOC8042390	483	465	394	305	1433	FBgn0020235	ATPsyngamma
CATGTTGCTCAGGACTAGAC	LOC120850225	74	144	104	88	299
CATGTTGCTGGACCATGAAA	LOC115326005	115	445	448	136	324
CATGTTGGCTTGGACGGTGG	LOC120838763	316	1539	1558	212	1512	FBgn0011305	Rsf1
CATGTTGGGAAAGGCACCCA	LOC8030479	131	249	106	135	380	FBgn0037293	RabGGTa
CATGTTGGGGGCATAGTAGA	LOC8040362	227	1213	1610	122	210	FBgn0051195	CG31195
CATGTTTCCGGCGCCTCCTA	LOC115332980	101	313	483	91	563	FBgn0046247	CG5938
CATTAAAAAGGACGGTACCA	LOC8026436	147	157	142	101	590	FBgn0011769	Fdx1
CATTAACTCTACATTTATTG	LOC115317129	143	1572	1491	91	145
CATTAAGGGCATCTACATGG	LOC8032503	210	581	711	142	844	FBgn0036461	Zip71B
CATTAAGTACCAGTGCCAAG	LOC8034367	188	918	679	143	1058	FBgn0015320	Ubc2		CG5440;
CATTACAAGAACGAGAATTA	LOC115316389	67	1530	1610	74	433
CATTACAAGTACAGTATCTG	LOC8033007	225	510	534	137	183	FBgn0034622	BBS9
CATTACGGGCGACCCTGGGT	LOC115310371	205	815	768	124	641	FBgn0261987	Pxt
CATTACTATTGCCTTCCATT	LOC120839788	245	337	686	150	900
CATTAGCAGCGAGACACATC	LOC8030473	350	568	1060	183	241	FBgn0029113	Uba2
CATTAGCAGGGGGAAGTCAC	LOC120838572	190	84	51	171	967	FBgn0283509	Phm
CATTATCACAAATTCCAGTT	LOC120841136	114	131	231	80	176
CATTATGGTGGAATGAGTAT	LOC120842841	346	473	846	156	684
CATTCAAATGGGAAACAACT	LOC8025789	124	425	622	109	514
CATTCACAAACGCTCGACAG	LOC8051403	86	173	123	59	60	FBgn0004598	Fur2
CATTCACAGCTGGATGACGG	LOC8027270	322	1056	1223	89	328	FBgn0031010	CG8028	CG14196;CG8051;out;CG8389;CG8034;
CATTCACCAGGGGCAGCTCA	LOC120850618	181	299	428	117	294	FBgn0001285	Jon44E
CATTCACGCGACTTTGTGGA	LOC115312744	351	2462	2967	232	955
CATTCACGGCGAACAAGAGT	LOC115330595	199	198	171	103	1204	FBgn0010415	Sdc
CATTCACTGTTCTACAGATT	LOC121835746	217	2120	2048	149	780
CATTCAGAACGACTTCATCT	LOC8040034	189	79	183	144	565	FBgn0051216	Naam
CATTCAGACGCAGACAGCAG	LOC8044030	175	131	374	140	0	FBgn0037251	Lipt2
CATTCAGAGAACACGGAGTG	LOC121045905	143	513	545	91	511
CATTCAGCCCGAGCCTGCCA	LOC115308816	161	751	1057	130	362
CATTCAGTCTGGGCACTGAG	LOC8051995	349	743	732	207	512
CATTCATGAGCTGCTCCATG	LOC8026951	212	904	868	148	405	FBgn0039180	CG5715	CG15255;CG6763;CG15253;CG6696;	CG6974;CG15254;CG10280;Semp1;CG11865;CG7631;
CATTCCAAACAGTCTCGAAA	LOC115321902	230	243	492	128	400
CATTCCAACCAAGGAATGTT	LOC121834263	58	0	0	71	173	FBgn0031141	CG1304	CG17475;CG31269;Ser6;CG5246;CG17477;CG12256;CG5255;CG31266;	CG32523;CG30287;CG9676;CG4653;alphaTry;CG32270;CG31265;CG4053;CG17239;CG30083;CG11911;CG31267;CG10469;CG11836;Send1;CG30087;CG34458;
CATTCCAGCGAAAACTCGAC	LOC115316865	109	284	125	116	470	FBgn0035807	CG7492
CATTCCAGGAGCAACACGTA	LOC8026816	300	921	1065	157	649	FBgn0033889	CG6701	Mov10;	armi;
CATTCCCACGGGAGCCACCA	LOC8030988	72	997	732	93	131	FBgn0000179	bi
CATTCCCTCTGGGTCCTGCT	LOC8052475	123	962	1245	73	600	FBgn0034047	cGlr1		CG7194;cGlr2;
CATTCCCTGCAGGCCCACAA	LOC115314317	161	222	290	98	916
CATTCCGAGCATGAACCTGC	LOC8043845	229	535	807	97	212
CATTCCGAGGAAGATGTTGG	LOC120836288	245	1757	1977	159	569	FBgn0025709	CNT2	CNT1;
CATTCCGAGGTGCACAGCAT	LOC8036291	278	2342	2719	304	889
CATTCCGCTGGGAGAGCAGA	LOC120838406	80	85	33	103	235	FBgn0040512	zetaCOP
CATTCCGGGAAGAAGAGCTC	LOC8033079	77	498	739	55	117
CATTCCTCTCGTGTATGTGG	LOC8043887	172	1318	1372	135	1118	FBgn0053639	CG33639
CATTCCTGAGGCGATCGCCT	LOC8036712	182	541	261	139	233	FBgn0027554	CG8042
CATTCCTGATGAGGGAGACC	LOC8042792	121	29	188	132	222	FBgn0025781	Cdc16
CATTCCTGTTCGCCACGCAG	LOC8024875	198	435	613	195	145
CATTCCTTCCGCACCCGGCT	LOC8035741	193	232	202	95	317
CATTCCTTGGAAGAATGGTT	LOC8053982	184	318	472	177	561	FBgn0029831	CG5966
CATTCGAAACATGGACAAGA	LOC120838200	234	949	1171	205	809	FBgn0039488	CG6066
CATTCGAAGAACTTTCTCAA	LOC8052487	143	542	637	145	137	FBgn0035981	CG4452		CG34029;
CATTCGAGATAGGACCATGC	LOC8038307	217	99	129	117	64	FBgn0011361	ND-ACP
CATTCGAGTAGGTGCAGTAA	LOC120850190	360	555	551	236	911	FBgn0039946	ATbp
CATTCGATAATGAATTTCCA	LOC121838338	97	466	422	63	310	FBgn0038047	CG5245		CG2202;
CATTCGATGTGGATGGCCAG	LOC8035490	321	653	501	169	847
CATTCGCACCAGCAGGGAAT	LOC8028084	126	225	241	95	386
CATTCGCACCATCACAGCTG	LOC115312510	188	715	1388	111	245
CATTCGGAACAGACTGGCGT	LOC8029882	280	359	438	127	273
CATTCGGATCTTGGACGGGT	LOC8052477	152	1078	827	98	412	FBgn0032445	CG6153
CATTCGGCCAGGCTCTCCAG	LOC8037699	101	465	397	85	596
CATTCGGCCAGGCTCTCCTG	LOC121836093	141	560	588	75	492
CATTCGGGACGATGCAGGCA	LOC8033616	189	733	813	160	600	FBgn0027780	Aasdh
CATTCGGGCAAACAAGATCG	LOC120848311	107	527	649	81	297
CATTCGGTCGTACAGCGGTG	LOC8029414	285	167	51	169	1282	FBgn0034157	resilin
CATTCGTGGCTGGGGCCGGA	LOC115332927	241	463	332	86	163
CATTCGTTAGGAGAACTAAT	LOC115308222	136	585	592	118	276
CATTCGTTGACCAACTCTAG	LOC115320161	167	1020	884	102	564
CATTCTACAAAACTTCAAGG	LOC8051182	88	42	162	75	900	FBgn0028406	Drep4
CATTCTCATCAGTCCCACAA	LOC8033775	168	393	370	169	1117	FBgn0034013	unc-5
CATTCTCGCGGCATTTGTAC	LOC8028069	215	2339	3271	104	1013	FBgn0036622	Agpat4	Agpat3;
CATTCTCGGAAGTAGCACAG	LOC8037132	225	256	311	95	26
CATTCTCGTACTCAGAAGCA	LOC115321349	107	349	516	233	1143
CATTCTCGTTGTAGATATCC	LOC120851103	184	346	538	111	138	FBgn0002924	ncd
CATTCTCTTAACCTCAAGCA	LOC120838076	128	153	164	101	741	FBgn0036170	CG11714		CG43120;
CATTCTGAAGTATGCAGGCC	LOC115324921	171	609	541	98	1088
CATTCTGACGGCGGAAAACA	LOC121832899	115	426	701	98	658
CATTCTGGCGACGCCCGCAA	LOC115319910	174	877	1248	108	205	FBgn0039936	Gyf
CATTCTGGCTGTTCTTTCAT	LOC120836113	168	180	268	105	489	FBgn0029966	Ir7c	Ir7a;	Ir7f;Ir7b;Ir7e;Ir7g;
CATTCTGGTCGCCCCAGATG	LOC8044140	96	222	135	69	83	FBgn0038427	ema
CATTCTTACCGGACTCACGG	LOC8040136	74	178	96	77	244	FBgn0020407	asun
CATTCTTCATGTCCTCATAG	LOC115323184	151	507	484	128	1451	FBgn0034887	St1		St2;
CATTCTTGAATTCTCCAAAA	LOC120840905	41	104	212	26	111	FBgn0033092	Rpp25
CATTCTTGATCCATAGAGCG	LOC120843669	235	693	440	79	297	FBgn0031860	Daao2		Daao1;
CATTCTTGTAGCGCAGCCGG	LOC8053569	102	437	564	81	2834	FBgn0024889	Kap-alpha1
CATTGAAAGATGCTCATTAC	LOC115308734	512	256	529	208	370
CATTGAAGAAGCTCCATGAC	LOC8052086	248	1446	1507	162	564	FBgn0027095	Manf
CATTGACAATATGCTGCATT	LOC115315186	217	2039	1333	161	1344	FBgn0035641	CG5568	Acsx1R;Acsx1L;CG18586;Acsx2;Acsx3;Acsx4;	CG6178;CG8834;CG4563;CG4830;CG17999;
CATTGACGCCAGGACGGACA	LOC8029290	218	799	1272	142	111
CATTGACTGGGCCCTCAACG	LOC8052989	84	454	470	77	199	FBgn0031659	CG14043
CATTGAGAAAAGGATATGTC	LOC115329034	192	276	235	114	353
CATTGAGACGGGGGATTCCA	LOC8040323	141	786	797	134	828
CATTGAGAGGTACCTGGAAA	LOC8034628	161	475	705	93	581
CATTGAGCAGGCATGACGCA	LOC115331198	328	932	1659	188	271	FBgn0031874	CG13775
CATTGAGGCAGACTGCACCA	LOC8041400	345	439	509	240	671	FBgn0286027	Rnmt
CATTGATGTTAGGTGTCTGA	LOC121836687	293	513	503	192	1285	FBgn0031874	CG13775
CATTGCAATGCGTTATTCCG	LOC8037072	195	2068	2225	99	121	FBgn0030511	CG11158	CG5418;CG12177;
CATTGCACTTAGGATTGACC	LOC120836066	287	2611	2712	177	709
CATTGCACTTAGGCTTGACC	LOC115327754	340	878	1268	265	1148
CATTGCAGAAAGCTCTGGGA	LOC8043040	131	3120	3622	84	492	FBgn0041582	tamo
CATTGCAGCCTACATCAAGA	LOC8030084	138	294	308	118	65	FBgn0026141	Cdlc2	ctp;
CATTGCAGGTGGAAGTGATC	LOC115318456	225	369	297	196	1476	FBgn0288976	Dnaaf5
CATTGCAGTCCTCCGATAAA	LOC115315119	213	664	610	200	515
CATTGCCATGAAGAACCCCA	LOC8029227	296	148	158	123	287	FBgn0040283	SMC1
CATTGCCATGGGCCACCAGG	LOC121834291	131	68	80	104	423	FBgn0038047	CG5245		CG2202;
CATTGCCGGCAGAGCTGCAA	LOC8031798	141	169	87	96	152	FBgn0032516	Ing5		CG7379;Ing3;
CATTGCGAAGCCACGTCACA	LOC115327283	293	931	949	207	569
CATTGCGCAGAGCAGCGGTG	LOC8040936	198	568	696	166	311	FBgn0028841	jhamt
CATTGCTTGGGTGCGATTAA	LOC121836675	388	1337	1532	187	739	FBgn0035807	CG7492
CATTGGAGAGGAATCCGTGG	LOC8035253	179	142	206	106	237	FBgn0037063	CG9391	CG9389;
CATTGGAGATGAGCTCCCTA	LOC8039070	297	895	960	110	703	FBgn0039562	Gp93
CATTGGAGCCAGTCCAGCCT	LOC121836126	172	1094	1235	111	69
CATTGGCGAGGAGCCATCAA	LOC115319909	204	6	88	182	982
CATTGGGGAGCAGGGCACGC	LOC8041996	187	239	355	104	440	FBgn0020018	Ppox
CATTGGTAACGCATAATACA	LOC121045697	201	940	919	91	1732
CATTGTAAGCGGCGACACCT	LOC115329102	360	294	481	194	725
CATTGTCACAAACTCCAGTT	LOC120841137	183	859	880	97	404
CATTGTCGGCAGCACATTCC	LOC120841494	310	579	688	207	779
CATTGTCGTAAGGCCCGAGG	LOC115311750	177	428	382	161	478
CATTGTGACCGGGCCAGAAG	LOC8029144	178	44	90	185	347	FBgn0035676	ssp6
CATTGTGCACGCCTTCCAGA	LOC120837152	222	575	143	102	964	FBgn0036262	Miox
CATTGTGCACGCCTTTCAGA	LOC115321540	164	604	559	123	654	FBgn0036262	Miox
CATTGTGGAGGCGGACAAGG	LOC8034503	209	1470	1659	168	332	FBgn0036921	RhoGDI
CATTGTGTCTCCAAAATTCG	LOC8023353	130	549	550	94	733	FBgn0061360	CG33672
CATTGTTCGAGGAAATGACG	LOC120847785	170	275	561	167	930
CATTGTTGAAATGGATGCCA	LOC115328173	127	228	217	86	519	FBgn0019928	Ser8	gammaTry;alphaTry;deltaTry;CG8299;CG13430;Try29F;lambdaTry;CG11192;Ser12;CG30025;CG31681;CG30031;CG31954;CG17571;thetaTry;CG32269;zetaTry;etaTry;iotaTry;epsilonTry;betaTry;	Send1;CG17239;Send2;CG32270;CG7829;
CATTTACAGCGATAGTTACC	LOC8038438	292	3088	3444	243	2238	FBgn0035298	SCOT
CATTTACCAGGCCTGCTACA	LOC8028618	212	1675	2192	115	345
CATTTACTGTCGGAGCCGCC	LOC120838869	161	390	245	64	172	FBgn0041100	park
CATTTAGATGTTCCGAATGC	LOC115321949	232	2602	2801	96	384
CATTTCAACCGCAGACGGCT	LOC8026408	119	308	362	65	96
CATTTCAAGTGAAACAGGCA	LOC115316178	106	180	315	147	831
CATTTCAAGTGGAGCCAACT	LOC8040031	179	308	484	121	607
CATTTCAGGTCGCCACACTG	LOC115321060	215	696	885	160	848
CATTTCAGTGCAATAGGCCC	LOC115324140	192	652	1068	125	795
CATTTCATTCAAAGTAACAA	LOC8035238	59	276	237	61	1394
CATTTCCACCAAGCTCTCCA	LOC8051028	41	36	59	100	0	FBgn0022724	Taf8
CATTTCCAGTAGGGGTGGTT	LOC115317039	198	346	309	109	563	FBgn0085398	ppk9		ppk23;ppk13;ppk10;ppk3;
CATTTCCCAGATGACAGCCA	LOC8029388	137	363	388	107	392
CATTTCCTCCAGCTGGCCCA	LOC8042237	80	1567	1406	109	92	FBgn0033921	tej
CATTTCCTCTAGGTAAGCCG	LOC8051638	106	183	213	77	344
CATTTCGACTATGTAGGCAG	LOC121833812	259	620	537	110	51
CATTTCGAGCCGGTGGAGAT	LOC8036680	130	38	3	132	283	FBgn0030964	Pvf1
CATTTCGAGGGCGACGTCTG	LOC8038393	219	574	408	123	630	FBgn0261286	Mat89Ba
CATTTCGATGATATCTTCCT	LOC115328183	134	190	448	133	797
CATTTCGGGCACCCCAAGTC	LOC8030493	108	198	100	104	665	FBgn0015754	Lis-1
CATTTCGTAAGGATCCTTGT	LOC8050474	223	1118	996	120	463
CATTTCGTACAACTGGTCGT	LOC8025100	119	1536	1215	109	146
CATTTCGTGAGCTAGGACTT	LOC120838077	205	531	940	211	663
CATTTCTCTTATGTTCATCA	LOC8036785	237	222	256	140	376	FBgn0051017	PH4alphaNE3		CG31016;
CATTTCTTTATTATGGAGAA	LOC120840897	71	16	0	46	1018	FBgn0260860	Bet5
CATTTGAACACTTGCGCAAT	LOC120837931	169	375	429	185	624
CATTTGAGCGGAGATCTTTA	LOC8042924	150	111	299	126	433	FBgn0013275	Hsp70Aa	Hsc70-2;Hsp70Bb;Hsp70Ab;Hsp70Bc;Hsp68;Hsp70Bbb;Hsp70Ba;
CATTTGCAGGAATCACATCA	LOC8053429	351	184	348	218	221	FBgn0025638	Roc1a
CATTTGCCTACAGCATATTG	LOC8033777	168	961	1021	117	259	FBgn0019925	Surf4
CATTTGCTGTGACACAGTGG	LOC8051341	162	100	270	101	362	FBgn0035244	ABCB7
CATTTGGAGGAAGGACTCGG	LOC8030963	156	763	701	126	70
CATTTGGGGGCAGAGCAACA	LOC8029369	174	36	4	153	146	FBgn0028402	Polr3E
CCAAAAAAACCACGTTCCCA	LOC115332299	82	115	493	93	379
CCAAAAAAGAAATTGAAGAT	LOC115314687	37	314	493	64	121	FBgn0034507	CG11192	CG17571;CG32269;zetaTry;CG31681;alphaTry;thetaTry;Send2;CG8299;CG13430;etaTry;epsilonTry;Ser12;CG30031;CG31954;Ser8;deltaTry;gammaTry;CG30025;betaTry;Try29F;iotaTry;lambdaTry;	CG17239;Send1;CG32270;CG7829;
CCAAAAACACCACGTCCAAA	LOC115318164	95	323	426	125	1024
CCAAAAACACCGGGCTGAAG	LOC8052399	139	295	383	105	426	FBgn0039930	Mpv17		plh;
CCAAAAACTCTTAGATCCCT	LOC121834428	99	925	1396	84	175
CCAAAAAGATCGTAGGTCAA	LOC120847522	165	797	1112	136	142
CCAAAAAGGAGATCGGGCTC	LOC121832944	135	923	1137	71	95
CCAAAAAGGAGCTCGGGCTC	LOC115327123	93	228	172	81	88
CCAAAAAGGCAACCCAGACG	LOC8023568	57	33	21	50	388	FBgn0033980	Cyp6a20	Cyp6u1;Cyp317a1;Cyp6w1;	Cyp6a21;Cyp6a16;Cyp6g2;Cyp9f2;Cyp9f3;Cyp6a8;Cyp6d2;Cyp6a2;Cyp9h1;Cyp6d4;Cyp6t3;Cyp6a14;Cyp6a17;Cyp9b1;Cyp6a9;Cyp6g1;Cyp6d5;Cyp6a13;Cyp6a19;Cyp9c1;Cyp9b2;Cyp6a23;Cyp6a22;Cyp28d2;Cyp6a18;
CCAAAAAGGCCCACAACATT	LOC8052115	101	75	122	104	400	FBgn0032154	mtDNA-helicase
CCAAAAAGTTCAGAAGGTTA	LOC8042033	139	3540	4628	124	701	FBgn0261790	SmE
CCAAAAATCGAAGATCTGTT	LOC8034507	109	228	378	76	575
CCAAAAATGTGTTTCCAGAA	LOC115330581	182	546	746	92	689	FBgn0085440	Lgr4		Lgr3;
CCAAAAATGTTGGATCAAGA	LOC8024201	98	320	288	66	417	FBgn0037550	CG9667
CCAAAACAGACCGGCTCTGT	LOC115308258	119	882	1132	103	952
CCAAAACCGCACAAAAGGCG	LOC120846981	100	79	57	62	152	FBgn0030572	mRpS25
CCAAAACCTTAACTCAGAGT	LOC120843228	81	512	627	91	228	FBgn0030240	CG2202		CG5245;
CCAAAACGTACCTCCACCTC	LOC121833237	162	519	216	133	394
CCAAAACGTCGAGCCACGTG	LOC120845214	226	487	924	242	1444
CCAAAACTCCGCCTGCCGTA	LOC115325441	147	225	377	71	131	FBgn0030793	Rai1
CCAAAAGAATCTGAATGCCG	LOC121832960	114	190	314	104	635
CCAAAAGAATCTGGATGCCG	LOC8051285	136	506	274	101	400
CCAAAAGACTCTGGAGATGG	LOC8031669	84	238	441	78	623	FBgn0033368	CG13743
CCAAAAGAGGAATCGGCCAG	LOC115317429	151	1110	1419	78	286
CCAAAAGCGGAGCCTCATGT	LOC8029913	145	492	415	153	685	FBgn0030520	Pdcd4
CCAAAAGGAATTGCCTACCC	LOC120843558	137	222	289	103	631
CCAAAAGGACACGGCAGCTG	LOC120850791	192	1394	1900	112	937	FBgn0031650	synr
CCAAAAGGGAAGGAAGCATC	LOC115314827	246	538	385	144	437	FBgn0031010	CG8028		CG8034;CG8389;CG14196;CG8051;out;
CCAAAAGGTTCCGTCTAGGG	LOC8031606	128	787	619	82	175	FBgn0034366	Atg7
CCAAAAGTCCAGTCCCAGCT	LOC8041902	123	840	883	108	578	FBgn0033763	CG8646		CG7408;CG32191;CG7402;
CCAAAAGTCGGCCAGTTCCA	LOC8038695	115	166	116	104	336	FBgn0035122	mRpL17
CCAAAAGTCTCTACCCAGTA	LOC8037603	46	208	181	82	168
CCAAAAGTTCCTCCGGCCTT	LOC120839563	100	112	109	52	687
CCAAAATAAATACCATTGTG	LOC8034888	144	1264	1252	42	453	FBgn0036111	Aps
CCAAAATACGGTGACATTAT	LOC115332940	190	1761	1932	142	633	FBgn0033979	Cyp6a19	Cyp6a23;Cyp6a9;Cyp6u1;Cyp6g2;Cyp6d5;Cyp6a22;Cyp317a1;Cyp6g1;Cyp6a18;Cyp6a20;Cyp6a21;Cyp6a8;Cyp6w1;Cyp6a17;Cyp6a2;Cyp6d4;	Cyp6a14;Cyp6a13;Cyp6d2;Cyp6a16;
CCAAAATAGACCACTGAATC	LOC115323221	208	59	114	102	1001
CCAAAATCAAGACTGAAATT	LOC8039340	108	377	739	100	864	FBgn0033627	CG13204
CCAAAATCCGGAGAAAACGG	LOC115309970	65	84	0	65	199
CCAAAATCTGTGATGCAGCT	LOC115308268	155	454	522	127	636
CCAAAATTCCGTGTACGAGA	LOC8037079	122	215	191	60	180	FBgn0029761	SK
CCAAACAAGTGGAGACCAGC	LOC8025591	148	244	515	149	276
CCAAACACACGGCAGAGGAC	LOC115308518	182	316	255	141	528	FBgn0037293	RabGGTa
CCAAACACGAGACAAGAAAA	LOC8050457	45	39	31	71	400
CCAAACACTGTTTGTGTTCC	LOC121048399	227	489	598	168	708
CCAAACACTTGGCATGTACT	LOC8030759	316	519	592	161	451	FBgn0287695	KFase
CCAAACAGGAACGAGAACTT	LOC8043995	43	47	3	77	560	FBgn0261872	scaf6
CCAAACAGGCGTCCCACCTG	LOC8034069	182	1035	1155	93	138	FBgn0033454	CG1671
CCAAACAGGTAGCCCAGCAT	LOC8034219	180	1189	1332	164	173	FBgn0036512	Ufsp2
CCAAACAGGTGCCTGAGCAG	LOC115315461	134	281	433	111	211	FBgn0019938	Polr1A
CCAAACAGTGTAATGGAGTC	LOC120840948	269	1893	2319	102	692
CCAAACATACAGCAGAGGAT	LOC8030479	167	1048	1444	172	1036	FBgn0037293	RabGGTa
CCAAACATGCTGGAGAGCCA	LOC120837050	115	860	622	85	189	FBgn0038632	CG14301		CG14304;
CCAAACCAATTCACGGTCCC	LOC8024959	140	637	1071	125	352	FBgn0029771	CG12730		CG1572;
CCAAACCCCGGAGCGGACAT	LOC120837764	120	179	99	114	418	FBgn0261477	slim
CCAAACCCTCAGGCGGCTAC	LOC8028069	144	258	299	108	385	FBgn0036622	Agpat4	Agpat3;
CCAAACCTGGGCGACAACGA	LOC8040501	174	15	20	132	169	FBgn0005536	Mbs
CCAAACGAAAAGATGAAACA	LOC115317956	84	1277	2031	78	865
CCAAACGAACAAACGTAAAC	LOC8034182	106	16	35	109	374
CCAAACGACAATCACTGCAG	LOC120842483	192	357	364	123	230
CCAAACGACAGAGATGCTAT	LOC115314214	244	1011	1397	95	220
CCAAACGCCGAGGGCCTGAC	LOC8042093	177	767	568	141	680	FBgn0031010	CG8028		CG8389;CG8051;CG14196;out;CG8034;
CCAAACGGTCGGGCAAGATC	LOC8036683	213	342	382	119	93	FBgn0042627	FASN2	FASN3;FASN1;
CCAAACGGTGATGATCCACA	LOC8025769	188	115	169	255	1085	FBgn0020510	Abi
CCAAACGGTGGAGTGCCATG	LOC8053355	201	2645	3040	180	1019	FBgn0036811	MED11
CCAAACGTCCATGCTATTGA	LOC115316207	182	1190	1924	152	764
CCAAACGTGTCCAAAGATTC	LOC8033258	163	1369	1236	66	58	FBgn0035896	CG6983
CCAAACTCGCAGACGCAGTC	LOC8025064	80	401	390	120	125	FBgn0036892	Lon
CCAAACTGCGTCGTGCAGAA	LOC8043267	220	327	506	142	197	FBgn0033265	coil
CCAAACTGCTCAGCGAAGGA	LOC121835463	179	595	797	101	630
CCAAACTGGTACACCGGGCT	LOC8031338	150	159	353	83	397	FBgn0053156	Nadk1b	Nadk1a;
CCAAACTTCAAGAAACGAAG	LOC8032087	115	501	671	99	192	FBgn0031002	CG14196	CG8034;CG8051;out;	CG8389;
CCAAACTTCGCAGTCAACAG	LOC8051548	185	1215	1788	111	444
CCAAACTTGTACCCCACAGT	LOC8037131	133	459	661	162	246	FBgn0262114	RanBPM
CCAAACTTTCCCGGCCGCCA	LOC8051788	96	207	202	79	364	FBgn0030640	CG6294
CCAAAGAAAACCACGAAGTG	LOC8038738	60	1	5	33	66	FBgn0031909	CG5181
CCAAAGACAAGGTTTCGCTA	LOC8050484	189	1618	1971	91	390
CCAAAGACGTCCGCATGGAA	LOC115318361	121	133	303	117	812	FBgn0032671	JMJD4
CCAAAGAGAAGAAGGCCCAC	LOC8041128	79	71	88	126	379	FBgn0265575	yin	CG2930;
CCAAAGAGCCCCGTGCCCTG	LOC121832952	162	583	471	135	323	FBgn0039120	Nup98-96
CCAAAGATAATGCTCTGAGG	LOC8029806	178	297	185	86	358
CCAAAGATGCGGAAATTTAT	LOC115327879	81	836	804	80	316
CCAAAGATGTAGTTACGGCT	LOC8042477	146	520	425	169	422	FBgn0033214	CG1941	CG1946;Dgat2;
CCAAAGCAGTGGCACCGGCG	LOC115330706	235	210	324	121	859	FBgn0262870	axo
CCAAAGCGATGTGGAGACAT	LOC8052581	312	753	367	157	169	FBgn0033100	CG3420
CCAAAGCGCAAAACACAATA	LOC8040700	76	298	390	94	595
CCAAAGCGCATGATCCAGAC	LOC8038600	216	309	230	182	1184	FBgn0035146	CG13893
CCAAAGCGGGTGACGAAGCC	LOC115310520	211	230	253	164	349
CCAAAGCGTCGAGCCACGAG	LOC120850182	190	141	116	188	1031
CCAAAGCTGCAGTACAGAAA	LOC115331861	154	560	553	59	620
CCAAAGGAACGGACGTAAAC	LOC8043070	267	415	622	114	396	FBgn0036405	CG6833
CCAAAGGACTTCGTGACCCA	LOC8043620	182	75	211	125	223	FBgn0034645	ND-B12
CCAAAGGACTTTGCCTGTGT	LOC8053880	179	187	89	130	116	FBgn0032059	PrBP
CCAAAGGAGTTCCGCCGGAT	LOC115313786	121	134	47	164	251	FBgn0026089	CG14817
CCAAAGGATCAAACACTGAG	LOC121837355	185	1292	1575	211	822
CCAAAGGCGGCTAAATGAAG	LOC121838418	246	2636	3900	110	755
CCAAAGGCTGCGCACACCTT	LOC120838200	220	219	183	110	35	FBgn0039488	CG6066
CCAAAGGCTGGGTCCCCTGG	LOC8030661	80	14	39	69	23	FBgn0003279	RpL4
CCAAAGGTGGGCTAGGGACT	LOC115315314	195	567	844	141	1105
CCAAAGTGCCAGAAAAATGT	LOC8035724	121	1078	1212	109	143	FBgn0266579	tau
CCAAAGTGCCGGTCTGTCAC	LOC115323761	218	625	405	180	369
CCAAAGTGGTACACCGACAG	LOC8030434	141	46	1	133	192	FBgn0032195	Bcs1
CCAAAGTTATACGTATTGAC	LOC115314045	258	404	478	107	194	FBgn0038366	CG4576
CCAAAGTTGCGAAGGCACAG	LOC8029095	227	586	374	164	269	FBgn0015000	betaggt-I
CCAAATAAGGCTGACCAATG	LOC8053027	204	234	114	129	357	FBgn0035714	Sbds
CCAAATCAACCAGGCTCTGC	LOC8036510	79	382	350	126	294	FBgn0083961	CG34125
CCAAATCTTCGGACATCCCA	LOC115325873	136	228	312	137	1899
CCAAATCTTTGCAAATCTGA	LOC115311663	60	169	167	117	519	FBgn0037653	Iru		CG7694;
CCAAATGATTGAACAGAGAC	LOC120844317	183	195	204	109	632
CCAAATGTCATCCAGAATCT	LOC8053255	127	241	352	111	524
CCAAATGTCGAAGTAGTCGG	LOC121835751	187	1185	1891	93	291
CCAAATTGGCGTCATCCTCA	LOC8036442	235	721	791	171	489	FBgn0010265	RpS13
CCAAATTTGACGTAATACTC	LOC8033237	158	102	10	76	396
CCAACAAAAAGCACGGCAAG	LOC8029144	182	349	428	123	52	FBgn0035676	ssp6
CCAACAAAAGACCTTGGGGT	LOC8025320	124	1141	1399	80	239	FBgn0037720	CG8312
CCAACAAAGTGGCAGATTCA	LOC115311278	222	1219	1911	166	886
CCAACAACACCCACGCCTGG	LOC8041857	137	223	221	74	0	FBgn0031021	ND-18
CCAACAACACCCCTCCTCTC	LOC115308712	199	81	156	136	25	FBgn0086710	RpL30
CCAACAACGCGAGTCTAGAC	LOC115324954	62	13	82	79	65	FBgn0034918	Pym
CCAACAACGTCAACGATCCT	LOC8024481	117	29	101	71	45	FBgn0035592	CG10674
CCAACAAGATCCTCCAGGAG	LOC8027263	155	543	728	120	336	FBgn0034372	Gint3
CCAACAAGGCATCTTCGCCT	LOC120840826	263	734	638	130	338	FBgn0267978	ap
CCAACAAGTCCGAGTCAGAG	LOC120839680	75	159	236	68	423
CCAACAATCTTTCAACACAA	LOC120846517	217	439	401	118	527
CCAACAATTGAAGACCGGAC	LOC120838922	119	94	107	117	306
CCAACAATTGCTGGACGCCT	LOC8042417	81	719	1340	92	137	FBgn0283536	Vha13
CCAACAATTGGACAATCGCA	LOC121835324	220	1253	1705	127	165
CCAACACAGCTTGGAACTCA	LOC115328816	162	1046	1040	76	462	FBgn0035807	CG7492		CG32095;
CCAACACCACACCCACCCAA	LOC8032832	220	166	171	138	4601	FBgn0001108	DCTN1-p150	Dred;
CCAACACCGGCTGTGCTCGG	LOC115312427	168	287	176	55	168
CCAACACCGTGCGACCATAC	LOC8053547	326	867	1048	185	477	FBgn0034176	ste24a
CCAACACGTTCCGTAAACTG	LOC120841358	90	488	380	101	138	FBgn0028381	Decay		Drice;Dcp-1;
CCAACACTACATCCCTCGTG	LOC8042293	141	830	839	115	214	FBgn0260639	gammaTub23C	gammaTub37C;
CCAACACTCGCCAGCTTGGT	LOC8053622	126	164	401	130	81	FBgn0038609	Nup43
CCAACACTGCGAAACGCTGG	LOC115327302	290	835	864	109	397
CCAACACTGTCCTATCCCCG	LOC115323881	159	244	264	85	305
CCAACACTTAGGGACTGGAT	LOC115328785	115	192	381	113	489	FBgn0030240	CG2202		Neu2;CG5245;
CCAACACTTTAGTGCCAGTT	LOC115309655	226	287	360	118	1566	FBgn0259184	CG42288
CCAACAGAAAGTAATGACCG	LOC115324320	86	310	320	95	50	FBgn0036416	CG7924
CCAACAGAAGCTGACCGATG	LOC8025944	301	728	942	189	1809	FBgn0046704	Liprin-alpha
CCAACAGATCGGTTGGACCG	LOC8032119	268	684	623	85	167	FBgn0040732	CG16926
CCAACAGCACATGGTCAAGG	LOC8052254	300	595	940	226	1638
CCAACAGCAGAGCTGGAGTA	LOC115327890	156	184	66	152	1373
CCAACAGCAGCGATCCAGCC	LOC8053570	166	1736	2053	140	479	FBgn0036909	Ccdc58
CCAACAGCGGCGGACTATGG	LOC8038926	126	2292	2123	232	479	FBgn0033079	Fmo-2	Fmo-1;
CCAACAGCTGAGGGACCAAG	LOC8039463	228	145	32	129	727	FBgn0004198	ct
CCAACAGGAAGCAGTACTAC	LOC8043253	332	431	380	204	181	FBgn0021967	ND-PDSW
CCAACAGGTCCAACATGTGG	LOC8050748	203	219	273	101	601	FBgn0266098	rg
CCAACAGTGGGCTAAGCAGT	LOC115312358	327	1350	1558	170	337
CCAACATAATGGACACCATA	LOC115327759	128	1891	1950	148	612	FBgn0259229	CG42329		CG16723;CG5892;CG10182;CG10183;CG14219;CG13325;CG14204;CG3106;CG14205;CG33337;drd;
CCAACATCGAGGTTGTGCGG	LOC8040396	404	1178	1380	199	462	FBgn0038576	Arp5
CCAACATGCTGAACCAGGCC	LOC120839078	191	189	158	153	279	FBgn0283535	Vha26
CCAACATGGATCCAGACGCC	LOC121047065	170	779	857	79	114
CCAACATGGCTGCCGGGTGG	LOC8041259	104	760	858	136	150
CCAACATTATGCGTTTAAGG	LOC115320435	199	1742	2118	151	995	FBgn0029648	CG3603
CCAACCAAGCCACGAGTACC	LOC120843721	147	45	244	122	709
CCAACCAAGGAGGACAATGC	LOC8043536	364	1445	2277	153	662	FBgn0268063	ltl		Lap1;
CCAACCAATGTCAGAAGCCG	LOC120851141	181	317	363	109	201	FBgn0264975	Nrg
CCAACCACCCGAACGCTGCC	LOC8024944	219	411	554	142	52	FBgn0261881	Ankrd49
CCAACCACGGCAGCAACCCG	LOC8037630	157	561	262	111	731	FBgn0031824	CG9547
CCAACCAGGTCTATGGTACC	LOC115327094	82	78	196	88	417	FBgn0028841	jhamt
CCAACCATCGCGGCGATGGA	LOC115322569	185	204	400	112	282	FBgn0033761	CG8778
CCAACCCACGAAAACAAGGT	LOC121837929	89	123	71	131	474
CCAACCCGCCTCAACCTACG	LOC8024054	127	922	1274	125	357
CCAACCCTCCAGGAGGTGGT	LOC115326364	195	312	203	109	777	FBgn0266569	CG42259		CG34189;CG33259;CG43229;Acp62F;
CCAACCCTGGGCTTGGATGG	LOC8033189	194	514	672	139	271	FBgn0035720	CG10077		mahe;Rm62;CG14443;
CCAACCGCGCACCGCCTCTC	LOC115310415	178	394	332	86	547
CCAACCGCGCGGGCCGGTAC	LOC8028479	173	26	52	144	1251	FBgn0039159	mRpS24
CCAACCGCTCTTCCGAACAG	LOC115317729	34	60	92	37	318
CCAACCGGACGACGCTTGGT	LOC8028202	227	274	300	127	95	FBgn0011763	Dp
CCAACCGGAGGCAAAGACCA	LOC8050849	237	620	574	112	37	FBgn0082582	tmod
CCAACCGGCTGACACGAAAT	LOC8035235	122	276	330	113	585
CCAACCTAAGACACGGGGCC	scrambled	130	769	724	85	812
CCAACCTCGAAAACCTTCTC	LOC8043554	100	92	42	60	30
CCAACCTCGCCTACCTGTAC	LOC8038472	224	13	22	138	1247
CCAACCTCTGCAGCTCGTTC	LOC120846900	135	160	151	79	145	FBgn0005775	Con
CCAACCTGATGCTCCTGCTC	LOC115308194	126	147	430	84	36
CCAACCTGGAGACGAGCCTG	LOC8037348	91	436	659	150	264	FBgn0033539	Git
CCAACCTGGCAGACGACGAG	LOC8025387	147	547	819	97	58	FBgn0026376	Rgl
CCAACGAAAACGACACCAGC	LOC8052144	72	270	301	79	824
CCAACGAAAAGGGTCAGCTT	LOC8035559	216	1126	880	146	111
CCAACGAATGCCACCGAATT	LOC115318213	236	1807	1664	142	539
CCAACGACGATGAAGCGGAG	LOC8026159	281	2212	1743	149	574	FBgn0014127	barr
CCAACGAGACAATATCCTTT	LOC8034203	173	397	890	83	810
CCAACGAGAGTGACAATCTT	LOC121835471	260	475	567	199	624
CCAACGATGCCTGCACCTTG	LOC8053168	328	243	193	106	43	FBgn0000181	bic		uncNacbeta;
CCAACGCAGAAAGCACCATT	LOC8032970	180	474	575	124	312
CCAACGCAGTGGGTTGGTAA	LOC115326716	111	100	188	197	931	FBgn0030412	Tomosyn
CCAACGCCGCAGCAGAATGT	LOC8027746	118	763	1199	79	408
CCAACGCCGTAGGATGGAAC	LOC115309530	169	29	19	78	261	FBgn0260856	Membrin
CCAACGCGAAGAGCATCAGC	LOC8030267	199	249	385	98	117	FBgn0052068	Adi1
CCAACGGAAGCGCCGAAGTT	LOC8025742	178	1144	1615	132	741
CCAACGGACGTTACGGACGC	LOC8052735	170	271	396	166	448
CCAACGGAGCAGCCTGGTAC	LOC8041229	282	452	790	140	364	FBgn0030778	CG4678
CCAACGGCAGCCCTCATCAT	LOC8053620	136	505	510	103	0	FBgn0005654	Orc3
CCAACGGCCCTGCCAGACCC	LOC8028493	77	534	710	73	295	FBgn0262473	Tl	Tehao;	Toll-4;MstProx;
CCAACGGCTGCACTGCTAGG	LOC115328400	134	217	462	144	158
CCAACGGGAGCTGTGCCTGA	LOC8051054	188	523	710	105	170	FBgn0031566	CG2818		CG9394;CG11619;CG18135;CG3942;
CCAACGGGGCCCAATTGTCT	LOC8035109	169	1200	1497	109	101	FBgn0033052	SCAP
CCAACGGTAAAGGCCTGCTT	LOC8031676	163	338	116	116	22	FBgn0000346	comt	Nsf2;	CG31495;
CCAACGGTTCAGGTTGACGT	LOC115329504	353	282	305	187	120	FBgn0029176	eEF1gamma
CCAACGTGACGGATGCCCTC	LOC8026319	116	0	1	151	194
CCAACGTGAGAGGGTGTTCA	LOC8050485	413	1715	2066	183	1231	FBgn0036107	galla-2
CCAACGTGATGGATGCCCTC	LOC8026316	153	39	29	123	262
CCAACGTGGGGACAATGCCT	LOC120844648	122	991	1090	119	152	FBgn0033979	Cyp6a19	Cyp6a2;Cyp6a20;Cyp6a16;	Cyp6a23;Cyp9b2;Cyp6a9;Cyp6d4;Cyp6a18;Cyp6d2;Cyp6u1;Cyp6a22;Cyp6a8;Cyp6g2;Cyp317a1;Cyp6a14;Cyp6g1;Cyp6t3;Cyp28d2;Cyp9h1;Cyp6d5;Cyp6a21;Cyp9f3;Cyp9b1;Cyp9c1;Cyp6a13;Cyp6a17;Cyp6w1;Cyp9f2;
CCAACTAAAAAAGCCTCTTG	LOC8037600	36	712	674	35	163
CCAACTACACATCCCCAATG	LOC8043913	191	591	1232	93	244	FBgn0038951	Polr3F
CCAACTCACTGCCTGGATAA	LOC8026411	232	761	770	169	545	FBgn0034117	CG7997	CG5731;
CCAACTCAGATTCTGCCCAA	LOC8029471	138	131	134	147	195
CCAACTCCAAGGCTCTGATT	LOC8038135	86	395	460	78	236
CCAACTCCAGGCAGATGTGT	LOC8030660	75	156	91	110	387
CCAACTCCAGGCAGCAGCTG	LOC115323761	160	40	94	113	651
CCAACTCGAAAGACATCACG	LOC8030770	140	365	494	119	189
CCAACTCGAAAGGGTCGAGT	LOC121837844	223	8	158	149	199
CCAACTCGAGGTCTGTGCTG	LOC8037045	209	157	726	161	672
CCAACTCGGCCGTCACGGTT	LOC8036688	111	237	440	83	292
CCAACTCTGCATCTCCACTC	LOC8040183	99	883	1143	115	339	FBgn0015278	Pi3K68D
CCAACTCTTTGAGATCTTGG	LOC8034369	170	1851	1857	89	698
CCAACTGAATTCGTGCATCA	LOC8036535	283	851	940	117	640
CCAACTGGAAGACCGTGATG	LOC8023713	201	235	269	121	196	FBgn0045770	S-Lap3	loopin-1;S-Lap2;S-Lap5;S-Lap7;S-Lap4;S-Lap1;	S-Lap8;
CCAACTGGAGGTCCCGCCTG	LOC120841400	151	367	561	129	202
CCAACTGGCGTAGTCGATCG	LOC8031226	205	251	571	184	665	FBgn0064119	CG33934	Indy-2;Indy;	CG7309;
CCAACTGGGTGCGAAGCGTC	LOC8029397	201	63	31	84	213	FBgn0036354	Poc1
CCAACTTAACGCGGACCGAG	LOC8051273	236	1865	2611	61	717
CCAACTTCGCGCACATACAG	LOC8051384	178	866	620	124	196
CCAACTTCGCGTACATGCAG	LOC8051383	238	344	668	197	439
CCAACTTCGGAGTCCGCCAG	LOC8053529	138	440	381	85	91	FBgn0029175	sotv
CCAACTTCGTCAAGTCGGGA	LOC8041819	208	190	500	116	402	FBgn0040475	SH3PX1
CCAACTTCTACCAGAACCAT	LOC8033670	158	102	132	85	166	FBgn0030752	Cdc50
CCAACTTCTGGAGCTTCTCC	LOC8023688	155	20	153	92	244	FBgn0032005	Snx6
CCAACTTGGCCAAGCCGACG	LOC8028739	180	485	718	100	528	FBgn0035414	CG14965
CCAACTTGGCGGAGTTCAGG	LOC8032080	91	20	0	106	230	FBgn0024887	kin17
CCAACTTGGTAAATCATCAG	LOC115318774	113	52	153	83	498
CCAACTTGTGGACAGAAGAC	LOC121835347	88	146	158	124	554
CCAACTTTGAGTTCATCCAG	LOC115326544	73	180	310	73	271
CCAAGAAAGAGAAGGATGAG	LOC8035198	190	1069	1088	116	256	FBgn0025700	CG5885
CCAAGAAATCTTTCCACGAT	LOC120840785	216	678	684	114	287
CCAAGAACAACTTTCTACTG	LOC115332001	179	597	735	98	472
CCAAGAACGCCGACTGGAGG	LOC8033045	152	1214	1103	141	681	FBgn0035160	hng3		CG10949;Adf1;CG11723;CG45071;
CCAAGAACTACGACGACCTT	LOC120840799	235	317	168	138	845	FBgn0050503	CG30503	sPLA2;	CG3009;GIIIspla2;CG42237;
CCAAGAACTGACCAGTGGAT	LOC121832844	253	794	1082	152	1372	FBgn0051266	CG31266	CG17475;CG5246;CG5255;Ser6;CG31269;CG1304;	CG31267;CG4053;CG11911;CG9676;CG17477;CG31265;CG12256;CG32523;CG4653;
CCAAGAACTGGAGAGACCCC	LOC8028088	62	46	90	60	136
CCAAGAAGAGATATGGAACT	LOC8040463	161	277	304	107	32
CCAAGAAGAGGGGCCGGAGA	LOC120842838	69	1174	1543	105	433	FBgn0039396	CCAP-R
CCAAGAAGATAGAAGACGAC	LOC8029473	201	2140	1990	186	350	FBgn0032929	Mcm10
CCAAGAAGTCATCGCAACAC	LOC115332940	468	1050	1575	171	566	FBgn0033979	Cyp6a19	Cyp6a23;Cyp6a9;Cyp6u1;Cyp6g2;Cyp6d5;Cyp6a22;Cyp317a1;Cyp6g1;Cyp6a18;Cyp6a20;Cyp6a21;Cyp6a8;Cyp6w1;Cyp6a17;Cyp6a2;Cyp6d4;	Cyp6a14;Cyp6a13;Cyp6d2;Cyp6a16;
CCAAGAAGTCCAGGTCCACC	LOC120837296	247	939	1005	224	540	FBgn0050015	CG30015
CCAAGAATCCAAGTGACACC	LOC115328902	342	1405	1620	131	199	FBgn0037796	CG12814
CCAAGACAAAGAAGGCGCAG	LOC115310934	217	1459	1090	126	516
CCAAGACAAGCAAAACGGTG	LOC120849777	300	968	879	158	790
CCAAGACAAGCAAGACTGTG	LOC8052929	255	507	399	131	376
CCAAGACACTGGTTGCCAAG	LOC8040447	179	345	820	126	467	FBgn0030571	CG14414
CCAAGACAGCTGGACATGAG	LOC8032257	227	162	195	105	1238	FBgn0034802	CNBP
CCAAGACCGCATGTTCCGTT	LOC115324253	202	443	938	224	834	FBgn0017414	cag
CCAAGACCGGCTGGAAGGGA	LOC121835172	80	192	328	136	202
CCAAGACCTTGCAGGAGAGC	LOC115325485	109	346	413	152	918	FBgn0036173	CG7394
CCAAGACGACGAAAGAGGCG	LOC8024888	189	496	649	94	277	FBgn0037930	CG14715		Fkbp14;
CCAAGACGAGGGGAGCTCTT	LOC115331229	98	49	0	83	118
CCAAGACGCCACGGGCCTGT	LOC8043591	133	62	119	13	193	FBgn0035431	CG14968
CCAAGACTAACTGCAGACTC	LOC8052371	226	1324	2037	128	298
CCAAGACTCCAGGTACAAGG	LOC8034125	146	200	243	102	529	FBgn0028879	wwk
CCAAGACTGAGAGTCCTCGA	LOC8037486	135	299	319	160	221	FBgn0019936	RpS20
CCAAGACTGGCTGGAAGGGA	LOC8038575	119	143	59	128	138
CCAAGAGCCTCGCCCAGCCT	LOC8029621	80	0	0	72	403	FBgn0032705	Grip71
CCAAGAGGAGGTACGGGCCG	LOC8041599	186	696	817	94	161	FBgn0038597	CG8064
CCAAGAGGAGGTGATAACCA	LOC8042573	139	2100	2518	165	989
CCAAGAGGCTACGGACGCCC	LOC8051641	79	0	0	105	126	FBgn0039559	NSD
CCAAGATATGCACTACGCGG	LOC8050871	206	467	388	134	357	FBgn0035831	Pop4
CCAAGATCATCTGTATGGAA	LOC8028919	208	87	105	100	335	FBgn0033667	reb	exp;
CCAAGATCTCGGGACTCGAG	LOC115323029	141	21	33	102	587	FBgn0002525	Lam	LamC;
CCAAGATGGAATATATTTCC	LOC115325026	93	278	362	41	58
CCAAGATGGAGGCCCTCGTG	LOC8040745	168	1003	1207	97	198	FBgn0259927	CG42450
CCAAGATGGCACATTTATTG	LOC8034361	91	38	141	67	534	FBgn0000629	E(z)
CCAAGCAAGACTGCTCGGAG	LOC8028265	153	538	328	116	388	FBgn0065108	ppk16		rpk;ppk5;ppk12;ppk26;ppk28;ppk;ppk11;ppk8;
CCAAGCAAGCGCCCCACGCC	LOC121835468	101	554	535	122	129	FBgn0041150	hoe1
CCAAGCACACCAGGCAACCG	LOC121836740	86	163	123	88	94	FBgn0032391	escl	esc;
CCAAGCACTGGAATCCGAAA	LOC8053057	92	28	0	83	122	FBgn0263863	mRpL45
CCAAGCAGCTCAGCCGGTGA	LOC115319303	253	790	859	225	358	FBgn0031769	CG9135
CCAAGCAGGAGGGCTTCTCC	LOC120836335	150	116	74	131	158
CCAAGCAGGCGGCCATGTAG	LOC8040925	194	131	40	129	758	FBgn0038816	Lrrk
CCAAGCAGGGCAGGACCGCC	LOC8052053	190	192	264	176	708	FBgn0263219	Dscam4	Dscam1;Dscam2;	Dscam3;
CCAAGCCACCGGGCCTTTAT	LOC8029575	91	12	2	3	215	FBgn0267821	da
CCAAGCCACCTTCTACACCA	LOC8039504	262	661	495	184	100	FBgn0035769	CTCF
CCAAGCCAGAGCCAAGAAGG	LOC8029021	93	368	237	134	82	FBgn0052104	CG32104
CCAAGCCCAAGCCTGACCCA	LOC120846133	218	66	69	153	172
CCAAGCCCACGGACCTCTGG	LOC115315628	53	18	5	60	33
CCAAGCCGTGGTGAGGAAAT	LOC120837841	176	896	1455	115	473
CCAAGCCTGACGATGAAACA	LOC8043634	247	627	788	111	535
CCAAGCCTGATGCTGGGGGA	LOC8033476	222	484	739	90	411	FBgn0027561	CG18659
CCAAGCGAAGAGCGTCGGAG	LOC8027344	181	61	12	148	453	FBgn0039378	alpha4GT2		alpha4GT1;
CCAAGCGAAGGCCCCGGATG	LOC8043504	75	251	270	91	850	FBgn0035574	RhoGEF64C
CCAAGCGAGTGGATCGTCGA	LOC8053251	279	392	270	212	156	FBgn0067628	CG33331
CCAAGCGGATGACTACCCCG	LOC8034743	205	1163	1495	120	280	FBgn0004657	mys		Itgbn;
CCAAGCGGTGACTGACGACC	LOC8050835	270	1534	1734	180	1576
CCAAGCGGTTCGGGTAGAGC	LOC8033417	343	618	796	101	200
CCAAGCGTCCGGAGACGCAG	LOC115329826	109	90	161	90	227
CCAAGCGTTGATCTTCTGTA	LOC8042143	220	4203	5373	154	411	FBgn0033115	Spn42De		Spn42Db;Spn88Ea;Spn55B;Spn88Eb;nec;Spn28F;Spn47C;Spn31A;Spn38F;Spn28Db;Spn28Da;Spn28B;Spn42Dd;Spn42Dc;Spn42Da;Spn43Ab;Spn27A;Spn43Aa;
CCAAGCTCAAGCTTCCGAGG	LOC8051018	189	376	541	182	493	FBgn0036008	CG3408
CCAAGCTCAAGTACCTCCAC	LOC120850133	236	594	641	210	257	FBgn0013773	Cyp6a22		Cyp6a19;Cyp6a18;Cyp6a16;Cyp6a21;Cyp6a9;Cyp6g2;Cyp9c1;Cyp9h1;Cyp6a14;Cyp9b1;Cyp9f2;Cyp6a2;Cyp6a23;Cyp9b2;Cyp6d2;Cyp6a17;Cyp9f3;Cyp6a20;Cyp6g1;Cyp6d4;Cyp6a8;Cyp6d5;Cyp6a13;
CCAAGCTCCCAGTTCTACAT	LOC8053438	79	63	71	106	634
CCAAGCTCGAGGAACTCGAG	LOC120843862	186	171	280	49	134
CCAAGCTGCAATGCTCGCCT	LOC8042044	60	109	122	114	93
CCAAGCTGCTTCAACAAAGC	LOC120839562	123	585	895	148	929
CCAAGCTGGAACAGTTGAAA	LOC115310384	74	211	439	115	213
CCAAGCTTGGCAGTACGCCG	LOC8038665	118	44	93	62	418
CCAAGGAAGCAGGCCTCATA	LOC8035924	120	405	543	89	233	FBgn0050372	Asap
CCAAGGAAGGCGTTGCCCTT	LOC115321899	269	547	1078	178	1511	FBgn0250755	CG42233
CCAAGGACCCCGACACGGGG	LOC115329104	33	65	26	60	286
CCAAGGACGCGGGAGTTGCC	LOC8051089	258	660	573	179	657	FBgn0037057	CG10512
CCAAGGAGAAATGGCAGCCA	LOC8023151	113	812	1034	147	382	FBgn0030872	Ucp4A		Ucp4C;Ucp4B;
CCAAGGAGCTGCGGGCACAG	LOC120847342	268	151	180	129	283	FBgn0028426	RNaseZ
CCAAGGAGGGCGCTGTAGGT	LOC8033286	264	1091	864	235	503
CCAAGGAGGTGCCGACGTAG	LOC8053026	216	603	333	108	206	FBgn0061359	Mvk
CCAAGGATCGTCCCACAACT	LOC115315508	310	952	975	165	1027
CCAAGGCAAAAATCCCCTTC	LOC115331848	83	1134	1395	81	72	FBgn0036959	CG6951
CCAAGGCAAGAGGATTTGTA	LOC8024854	133	481	530	97	546
CCAAGGCAGAGAACGCCAGG	LOC8037562	172	1050	1129	107	750	FBgn0029913	Cht11		Idgf3;
CCAAGGCATCAGAACTACAG	LOC8033819	86	114	355	83	584	FBgn0030055	Rubicon
CCAAGGCTGTACTTAGAGCA	scrambled	219	464	1036	105	166
CCAAGGGCGAACTGCACGAA	LOC115318391	366	1159	1333	231	1514	FBgn0031768	IPIP
CCAAGGGCGACCCCGAACTG	LOC8029500	234	1009	858	112	800	FBgn0016641	PTP-ER
CCAAGGGCGACGGACCCCTG	LOC8023381	116	74	89	54	19
CCAAGGGCTCATAAAGGAGC	LOC121834706	98	191	413	42	459
CCAAGGGGCCGGCTGGTCCG	LOC8023657	113	158	74	80	138	FBgn0003575	su(sable)
CCAAGGGGGAGCTCACCCAG	LOC8037640	108	417	365	87	64	FBgn0024921	Tnpo		CG8219;
CCAAGGGTACGCCTCAGGAA	LOC8029098	202	227	252	139	509	FBgn0027291	Idh3a
CCAAGTAATGGAATCCCCCA	LOC120843500	99	77	61	68	501	FBgn0001992	Cyp303a1		Cyp304a1;Cyp305a1;
CCAAGTACGTAACGATGGCA	LOC120836812	327	1270	1565	209	526	FBgn0010038	GstD2		GstD9;GstD10;GstD1;GstD8;GstD3;GstD6;GstD5;GstD4;GstD7;
CCAAGTACGTGTACTTGACA	LOC8025177	224	854	1361	159	406
CCAAGTCAACCGACTACCCA	LOC8025286	142	535	525	140	159	FBgn0038564	CG7785
CCAAGTCAAGTGGGTCCGAA	LOC8034095	387	655	1108	276	889
CCAAGTCCAAGAGCCCCGTC	LOC121834827	110	336	212	180	3724
CCAAGTCCAGGAGGAACTAC	LOC8039428	174	50	167	145	433
CCAAGTCTGCGAGGTCAGCG	LOC121833608	132	127	77	136	240
CCAAGTGAAACAAGCACCTG	LOC120847359	199	231	113	129	340
CCAAGTGATGGCCTGCAAGG	LOC115331022	125	302	574	127	46	FBgn0026262	Taf3
CCAAGTGCAGTGGGGCAGCA	LOC115323305	298	591	783	191	468
CCAAGTGCAGTTGAGGGCTG	LOC8051881	263	216	166	135	193	FBgn0026090	Lamtor5
CCAAGTGCGGCAATGAGCGG	LOC8039382	280	709	623	128	357	FBgn0030932	Ggt-1	CG17636;	CG1492;
CCAAGTGCTGGCAGATTACG	LOC8040748	181	1594	1193	139	220	FBgn0032864	CG2493
CCAAGTGGGGACAGTACAAG	LOC8027171	145	446	897	120	612	FBgn0052528	parvin
CCAAGTGGTCGTGCTCAGGG	LOC8028680	95	176	193	142	1209	FBgn0026179	siz
CCAAGTTCCTCAAGAACCTT	LOC115322390	176	91	141	94	852	FBgn0016726	RpL29
CCAAGTTCGTGGGTCAGGAA	LOC8030643	180	435	487	104	1017	FBgn0025686	Amnionless
CCAAGTTCTTGGACAAATGG	LOC115329613	72	226	444	93	570
CCAAGTTGACAAGCGAGTCG	LOC8031207	147	388	137	74	270	FBgn0028992	sds22
CCAAGTTGCAACCTATACCG	LOC121046171	105	384	551	103	906
CCAATAAAGCTGCAGCCTTT	LOC115332512	134	767	892	105	277	FBgn0265464	Traf6
CCAATAACGTGGAAGAGCCT	LOC8026286	95	486	324	119	174	FBgn0262467	Scox
CCAATAATTCTACATTTCTG	LOC121047177	54	0	0	38	604
CCAATACCATGACGCCGAGC	LOC121834289	93	85	116	124	930
CCAATACCTGTTGAGAATAC	LOC121835950	92	308	556	78	572
CCAATACTGCATACCTCGAC	LOC8024178	117	534	465	88	491	FBgn0035264	Oseg4
CCAATACTTCAACTATGATC	LOC8036237	162	980	959	69	402
CCAATAGGAGAAGGCTTGTT	LOC8029845	133	1038	1093	109	134	FBgn0031590	CG3702
CCAATATCGGGTGTTTGGGA	LOC8033946	122	516	233	82	1382	FBgn0038659	EndoA
CCAATATCTTGGACGATGCT	LOC8038522	174	333	235	97	406	FBgn0000617	Taf9
CCAATATGGGACGACCCGCC	LOC115314540	135	428	703	139	386
CCAATATGTCAAGCTCAATG	LOC120839728	136	3670	4684	60	114	FBgn0033017	CG10465
CCAATCACACACATGATGTC	LOC8036975	363	619	669	156	701	FBgn0263605	l(3)72Dn
CCAATCACGAGGGTCAGCAG	LOC8037523	211	237	244	132	374	FBgn0035838	ldbr
CCAATCCTTGGGAAGGCATG	LOC120845843	316	108	116	127	71
CCAATCGAATCGGCGTGAGG	LOC8023158	233	1237	1336	135	375	FBgn0030956	CG18259		CG6961;
CCAATCGCATGACGCCGACC	LOC8023713	310	318	958	117	670	FBgn0045770	S-Lap3	loopin-1;S-Lap2;S-Lap5;S-Lap7;S-Lap4;S-Lap1;	S-Lap8;
CCAATCGCTCGCATGAAGGT	LOC8050648	76	231	480	91	167	FBgn0004509	Fur1
CCAATCTTCCAGTCAGAGAA	LOC8028906	95	179	394	64	313	FBgn0032234	gny
CCAATGAAATACGTCAACAG	LOC8042650	134	21	124	128	166	FBgn0027779	VhaSFD
CCAATGCTTCGGATGCGTAA	LOC8024753	308	1234	1518	193	1004	FBgn0086908	egg
CCAATGGATAAGACAAAATT	LOC120846650	115	329	255	64	680
CCAATGGATTACGGCCGCGT	LOC8034602	226	734	1252	56	1264	FBgn0024251	bbx
CCAATGGCGGAAAGTCGCCG	LOC115313049	152	371	393	108	345	FBgn0035087	CG2765
CCAATGGCGTTCATCCCTTT	LOC121838308	264	743	1227	149	899
CCAATGGTGACAGCGTAACA	LOC8051441	267	408	901	157	210	FBgn0015270	Orc2
CCAATGGTGACTGAAAGAGC	LOC115328603	91	440	592	53	37
CCAATGGTGGTTCTCCAACA	LOC8050552	142	283	151	113	586
CCAATGGTGTGAGGTTGTAC	LOC115326377	316	115	146	179	1432	FBgn0031611	FIG4
CCAATGTTGGACTTCTCCTG	LOC8037095	422	686	944	166	485	FBgn0017577	Mcm5
CCAATTATGAAGGGAGTTGC	LOC115324256	148	2047	2131	104	120
CCAATTCAGCAAGAGGCCCG	LOC8053242	204	998	1328	76	77	FBgn0037232	Suv3
CCAATTCATAGGCACCGAGT	LOC115315557	153	30	60	40	199
CCAATTCGGAATGAGAGACA	LOC8025340	146	404	406	79	172
CCAATTCGTCATGGTCTACA	LOC8026790	169	849	672	95	221	FBgn0032480	Edem2
CCAATTGAAAAGGTTGATGT	LOC115310213	166	398	422	115	235
CCAATTGCGGAAGGTCACGT	LOC8037139	295	700	681	194	662	FBgn0038738	CG4572
CCAATTTCGACCAGAGACTT	LOC115315335	79	96	67	39	516
CCAATTTCTGGAGAAAAAAG	LOC115317107	16	15	27	23	330
CCAATTTGCCAACTCTCTGT	LOC115331181	146	223	532	72	229
CCAATTTGCCATGCACCGTT	LOC8032806	273	860	813	159	349	FBgn0031239	CG17075
CCACAAAAACGACTTCTCAG	LOC115309268	62	410	466	110	453
CCACAAAAACTAAGAGGCCC	LOC115329815	105	113	263	39	50
CCACAAAAAGAGGAGGAATT	LOC115314744	65	406	338	109	373
CCACAAACAGGGGCGTAGCG	LOC8039805	224	257	165	101	754	FBgn0031473	CG3104
CCACAAACTCGCTCCTAGCT	LOC8027239	61	325	372	78	202	FBgn0032475	Sfmbt
CCACAAAGAGGGTCTTGAAT	LOC8035877	87	20	28	94	372	FBgn0016978	snRNP-U1-70K
CCACAAAGGATGAAGATGCC	LOC115313396	235	588	716	169	694
CCACAAATGCTGACCAGTTT	LOC115331309	222	1072	1115	139	820
CCACAACACGCCATCCACCT	LOC8038376	245	886	1115	163	115	FBgn0027081	ThrRS
CCACAACAGCCGAATCCAGG	LOC8037522	111	219	332	90	90	FBgn0020621	Pkn
CCACAACAGTGGTGACCCCC	LOC8039680	218	267	325	131	185
CCACAACATCAGAAATATTG	LOC120849135	84	133	70	50	126
CCACAACATGAAGACGTTAC	LOC8034521	377	533	725	203	323	FBgn0262475	bru2	bru1;
CCACAACCTTCAGGAAGAAG	LOC120850625	75	334	384	79	434
CCACAACGACGCGGCCGCGA	LOC120845208	83	0	0	94	114
CCACAACGCTGGGGTTGATG	LOC8031544	156	55	233	134	121	FBgn0036152	Dyro
CCACAACGTCGGCTCCGGAC	LOC8030398	293	517	618	151	689	FBgn0001321	knk		Skel;CG34355;
CCACAACTTCATGTCATGGA	LOC8043234	129	970	930	128	84	FBgn0035392	CG1271
CCACAACTTGTGGACTGATT	LOC115309118	182	419	324	116	629	FBgn0037722	CG8319		CG5245;CG2202;
CCACAAGAACTGCGCTCCCT	LOC8026979	165	434	516	94	253
CCACAAGACAGTGCACCACA	LOC8033354	266	712	914	181	694	FBgn0039946	ATbp
CCACAAGACCAAGGCCATTG	LOC120847543	124	201	370	155	293
CCACAAGACCATGAAAGTCA	LOC8051490	236	468	448	124	208	FBgn0041191	Rheb
CCACAAGACGGTGCCCCACA	LOC120839596	182	340	269	165	358	FBgn0039946	ATbp		CG11398;
CCACAAGAGCGTGGCCGACC	LOC8041281	221	51	259	136	479
CCACAAGAGGAGACCTTCCT	LOC8042174	111	262	113	127	1067	FBgn0000667	Actn
CCACAAGAGGATCTACTGTA	LOC8053376	182	136	131	111	132	FBgn0037379	CG10979
CCACAAGATCTACCTGAGCA	LOC8053184	183	294	306	144	217
CCACAAGATGGCGCTTATGA	LOC8039252	248	674	821	189	1240	FBgn0263397	Ih
CCACAAGCACATCACCAGCC	LOC8036154	159	565	516	155	548
CCACAAGCAGAAGTCAGTGT	LOC8026252	217	656	762	183	816
CCACAAGCCCAAGAAGGTGG	LOC8039176	205	303	358	102	79
CCACAAGCCGGAGCCTACCT	LOC115333165	234	742	850	170	1188	FBgn0039025	Usp12-46
CCACAAGCGCCGCCCAACTG	LOC8025385	131	812	953	79	98	FBgn0014133	bif
CCACAAGCTGCAGCTCTACT	LOC115331718	241	523	494	87	312	FBgn0052110	CG32110	Ulp1;
CCACAAGGACAGCAGTGACC	LOC8027398	213	1598	1463	196	657
CCACAAGGAGCGGCCGGATG	LOC115327374	171	137	126	179	154	FBgn0005624	Psc		l(3)73Ah;
CCACAAGGATCAGGCCCGAC	LOC115312036	256	564	910	206	460	FBgn0024314	Plap
CCACAAGTACGCGCTTTCCG	LOC8023151	331	1593	1682	123	150	FBgn0030872	Ucp4A		Ucp4C;Ucp4B;
CCACAAGTGCTTGCACACCC	LOC121834203	173	1356	1281	181	249
CCACAATACCACGTAGGTGT	LOC8027103	151	497	254	64	294	FBgn0035627	Sse
CCACAATAGGCAGTGGGAAG	LOC8038213	109	390	297	133	112
CCACAATCTTCAGGAAGAAG	LOC8038039	111	266	292	71	293
CCACAATGCCATGGCGAATG	LOC115310187	309	309	464	101	107	FBgn0262716	Arp3
CCACACACACCCGTCGCCCA	LOC8043871	203	1607	1764	116	406	FBgn0053517	Dop2R		Dop1R1;
CCACACATGCATCAGCCGTT	LOC8053621	252	9932	11381	123	120
CCACACCCAATCATTGTCAG	LOC120844849	270	2476	3331	153	663	FBgn0034849	CG3500
CCACACCGACTGACTGAATA	LOC8023100	161	336	288	135	524	FBgn0030038	CG1440
CCACACCGATTGAAAGCCCC	LOC8041983	133	928	1006	108	378	FBgn0035970	CG4483	CG5196;
CCACACCTGCAGATGATTGA	LOC115325269	234	1700	2005	125	274
CCACACCTGTACCGCGGGTG	LOC8050741	248	915	912	152	158
CCACACGAACGTCCTCATTT	LOC8039850	93	375	436	153	1057	FBgn0029966	Ir7c		Ir7g;Ir7f;Ir7b;Ir7a;Ir7e;
CCACACGAGGGTTTCTTCCA	LOC120848061	183	485	325	109	688	FBgn0030887	CG6867
CCACACGCCAAAGAGGATGC	LOC121047082	236	605	527	141	925	FBgn0259188	Ir7f		Ir7e;Ir7b;Ir7g;Ir7a;Ir7c;
CCACACGCCCGGCACACCCC	LOC8026273	204	687	480	164	171
CCACACGCGGCGGCCCGCAA	LOC8029528	112	59	137	129	686	FBgn0261788	Ank2	Ank;
CCACACGCTCATCCACTCCC	LOC8034107	152	200	256	66	400	FBgn0039589	CG9986
CCACACGGACATGTGCACCC	LOC8027014	258	49	196	213	1370
CCACACGGAGGACCTGAGCT	LOC121837516	147	273	207	198	184	FBgn0259176	bun
CCACACGGGAGCCATCCTCA	LOC8025680	150	176	87	146	169	FBgn0053303	CG33303
CCACACGGTCAGCTGCCACT	LOC120837920	138	217	92	123	17	FBgn0038984	AdipoR
CCACACGTCCAGCCCATGCC	LOC115317970	195	1083	1926	177	450
CCACACGTCGTAGCCGTTGT	LOC121837830	267	637	842	97	798	FBgn0032264	Lip4		CG18301;
CCACACGTGCGACACTGGTA	LOC115330689	390	655	693	234	1217
CCACACTACTATGCTTTCTG	LOC8043037	210	435	623	114	1131
CCACACTCAGATGGCGTCTC	LOC115315854	241	861	937	127	465
CCACACTCCCACAACGACCC	LOC8051489	89	132	38	75	606	FBgn0011740	alpha-Man-IIa
CCACACTCGCACAATGACCC	LOC8035870	217	465	806	94	129	FBgn0026616	alpha-Man-IIb
CCACACTGCGGAGTTTGTCT	LOC8053981	271	764	1006	139	660	FBgn0004049	yrt
CCACACTGCGGCTGTAGTAA	LOC115323149	172	71	71	208	954
CCACACTTGAAGTGCAAAAT	LOC8052829	121	860	887	112	398
CCACAGAACGGACTGACGTT	LOC115328825	159	132	104	183	1422
CCACAGACAGGGTGCAGGAC	LOC8023157	335	372	390	223	1021
CCACAGAGAGCGGCTCAAGG	LOC120850501	108	87	61	108	992	FBgn0024289	Sodh1	Sodh2;
CCACAGAGCCGCCAACAGAG	LOC8039688	97	47	69	99	433	FBgn0035393	CG16753
CCACAGAGGGCTGTTGATGG	LOC8050676	250	611	1114	118	1223
CCACAGCAAAAGTAAGGTAC	LOC8027944	240	426	699	117	194	FBgn0086254	Akr1B		CG6083;
CCACAGCACCCGGCATTCTG	LOC8027755	78	11	22	75	67	FBgn0039252	CG11771
CCACAGCATGAGGTGGTGGT	LOC8029397	287	1536	1836	210	356	FBgn0036354	Poc1
CCACAGCCGTGGACTGAGGC	LOC121837463	159	428	561	110	501	FBgn0026679	IntS4
CCACAGCCTTGCAGATGTCT	LOC8025532	154	162	265	66	192	FBgn0013987	MAPk-Ak2
CCACAGCGATGGGCCGCCTG	LOC8028777	280	353	494	136	537	FBgn0266708	Cep89
CCACAGCGCCACGGCGGCCA	LOC8031597	117	165	200	119	198
CCACAGCGGTGTCTCGCCAG	LOC121048250	173	1216	993	100	323
CCACAGCGTCCAAAGAGGCA	LOC8024513	219	1453	1794	135	158	FBgn0027569	cert
CCACAGCTGTGGCGACCGAA	LOC8029752	103	761	929	86	488
CCACAGCTTGCTGTGGTACC	LOC8025683	59	179	119	41	60	FBgn0261811	pico
CCACAGGAAGGCAACTACCA	LOC8025703	162	835	971	95	277	FBgn0039637	Ctl2
CCACAGGAATGGGAGCCACG	LOC8024561	264	390	660	138	139	FBgn0265140	Meltrin
CCACAGGACAGTGGTCGCCT	LOC8025683	157	843	808	101	294	FBgn0261811	pico
CCACAGGACGGCCATCCACA	LOC8053251	226	545	791	145	68	FBgn0067628	CG33331
CCACAGGCCTATGGCAGGGT	LOC115319050	229	1171	1299	92	340
CCACAGGCGAAGGTTTGCAC	LOC115311043	374	275	535	213	908
CCACAGGCGACGCTCCAACA	LOC8042089	11	208	224	9	96	FBgn0033935	Sin1
CCACAGGCTGCCGCCCAGTC	LOC120840929	126	97	112	102	5027
CCACAGGCTGTAGTAGTAGT	LOC8041809	171	451	368	123	221	FBgn0052708	CG32708	CG46520;CG46512;CG46508;CG46511;CG6999;CG46515;CG46521;CG46504;CG46519;CG46509;CG46507;CG46505;CG46510;CG46517;CG46514;CG46516;CG10993;CG46522;CG41562;CG40813;CG46518;CG32706;CG46513;CG46506;
CCACAGGGAACTGTCCGTTG	LOC115322793	194	81	40	144	357	FBgn0283531	Duox
CCACAGGGATATGCTGTTGT	LOC8036626	288	1743	2029	200	1003	FBgn0031397	CG15385
CCACAGGGCACGCCCTACGC	LOC120846577	76	250	97	44	0	FBgn0030863	CG8188
CCACAGGGGCGTCCACATCA	LOC8033370	328	369	541	162	592	FBgn0033679	CG8888
CCACAGGTGAACATGCGGAG	LOC115324921	179	1119	1237	219	1163
CCACAGGTGGTGCACTCGTG	LOC120839596	230	1101	1110	178	260	FBgn0039946	ATbp		CG11398;
CCACAGTAGCACGCAATGTG	LOC8030719	211	93	208	146	590	FBgn0267488	Mcr
CCACAGTCCCAAACGACCCT	LOC121835073	120	262	153	160	203	FBgn0283509	Phm
CCACAGTCGCAGCAAGTCTA	LOC121834577	266	275	340	199	771	FBgn0265298	SC35		CG7903;
CCACAGTGACGAGTCGAACA	LOC121833217	249	1587	2043	205	1431
CCACAGTGGTCCATTCAGGA	LOC8031257	181	748	1078	138	898	FBgn0038095	Cyp304a1		Cyp303a1;
CCACAGTTCTTCACACGGAG	LOC115317830	114	213	530	118	542
CCACATAATCATGTGGAGTT	LOC115311420	85	27	0	100	814
CCACATAGCTAGGTGTGGTT	LOC8027107	175	11	0	157	101	FBgn0266599	Hsc70-4
CCACATCAAGGGCTACTACG	LOC121837457	175	1983	2253	114	205
CCACATCACCTCACGGTCTT	LOC115326629	190	531	629	157	1558
CCACATCCAGATGATTGCCG	LOC8053557	98	287	178	141	490	FBgn0040208	Kat60		kat-60L1;CG10793;
CCACATCCGCCTGCCCGTAG	LOC8027932	111	349	433	137	2035	FBgn0053208	Mical
CCACATCGGCAAGCCAGACG	LOC8034045	116	109	195	122	38	FBgn0004463	Polr3B
CCACATCGGCAGCATCCCGG	LOC120845191	90	181	333	140	536
CCACATCTGACCTTGCTGCA	LOC8039732	292	583	1089	239	579	FBgn0026562	SPARC
CCACATCTGCAGGCTCATCT	LOC8026476	162	26	258	105	591	FBgn0033122	CG17002
CCACATCTTGGAGTAGAGGA	LOC8034479	124	94	328	114	507	FBgn0051849	Mgat3
CCACATGAAGGGCTGCACCA	LOC8033906	237	471	804	191	568	FBgn0259188	Ir7f		Ir7a;Ir7e;Ir7b;Ir7g;Ir7c;
CCACATGACGAGGTAGTTGG	LOC8040490	197	166	45	169	66	FBgn0011573	Cdc37
CCACATGCAGCACCTGCCCT	LOC8038462	399	1415	1702	160	353	FBgn0050021	metro		sdt;
CCACATGCTCACGTACAACC	LOC8024703	204	262	332	131	54	FBgn0036124	Noc1
CCACATGCTCTGCACCTATA	LOC121833296	103	414	534	114	501
CCACATGGACGTCCTCTTGG	LOC121047807	182	575	587	176	365
CCACATGGACTGCTTCCACT	LOC115318912	196	937	1040	117	177	FBgn0264326	PolE1
CCACATGTACTCGATGGGTG	LOC8051643	309	2112	2602	194	1170	FBgn0261988	Gprk2
CCACATTATCGGTTTCAAGA	LOC8044109	159	661	990	58	269
CCACATTGGAGAAGGCGTGA	LOC115325334	237	324	336	155	451	FBgn0015247	Diap2		Diap1;
CCACATTGGCCAAGGTGCTG	LOC115309437	252	527	532	138	733	FBgn0038373	CG4546		Argk1;Argk2;
CCACATTTCCACCTCGTCAG	LOC115328376	125	13	31	74	100	FBgn0038498	beat-IIa
CCACATTTCCGAGCGAGATC	LOC8038910	120	733	580	81	501	FBgn0031261	nAChRbeta3
CCACCAAAAACGAAGTTCGT	LOC8035160	133	76	291	84	141	FBgn0004057	Zw
CCACCAAAGAAGCAGTCCTC	LOC8052318	229	516	419	149	1171	FBgn0030109	CG12121
CCACCAAAGCGGACAGGGCC	LOC8036448	139	155	297	157	291
CCACCAACACCAGAGAGATT	LOC121836820	110	225	375	76	161	FBgn0034442	CG11257
CCACCAACAGACGGTCCATC	LOC8043525	238	314	310	118	103
CCACCAACCAGCATGACAGG	LOC8032693	227	226	181	143	391	FBgn0053969	CG33969
CCACCAACCATGGAGACGGG	LOC120837759	127	29	147	127	532
CCACCAACGCCAGAGAGATT	LOC8040729	105	108	261	52	477	FBgn0034442	CG11257
CCACCAACGTGCTCAGCGTG	LOC8024493	217	1216	1020	164	365	FBgn0262699	fzr
CCACCAACTACATCCGACGG	LOC120850259	167	1103	1215	168	358
CCACCAAGACGGCTGCCTAC	LOC8038638	212	387	482	142	427	FBgn0029666	CG10803
CCACCAAGGAACCCGCCACA	LOC120846342	200	311	171	122	232	FBgn0031069	Abcd3
CCACCAAGGGAAAAGATGCC	LOC120841494	134	1871	2680	113	413
CCACCAAGTACGGTGGTACC	LOC8029882	175	328	496	128	903
CCACCAATGAGGGCGTGCCC	LOC115324044	234	894	1780	74	32
CCACCAATGCTTGGATGACA	LOC8042218	160	349	243	109	244
CCACCAATGGCTGAGCACTC	LOC120838738	175	191	241	148	302	FBgn0030289	GCS1
CCACCAATTGAAGTAAACCC	LOC8032208	83	57	125	69	82	FBgn0037142	CG14562
CCACCACAAAGAGACTCCCA	LOC115319391	112	337	353	104	1170
CCACCACAATGACTCCAGAC	LOC8037696	136	270	219	126	89	FBgn0015288	RpL22		RpL22-like;
CCACCACAGCCGGGTTCATC	LOC8028155	248	240	487	196	300	FBgn0029161	slmo
CCACCACAGCGTCGCCCCGA	LOC115308251	278	243	305	178	1341	FBgn0033451	Marc
CCACCACAGGCCGGTCGTAC	LOC8040734	219	886	771	181	1014	FBgn0035703	Bulli
CCACCACATAGTCTGAGCTG	LOC8033624	143	265	607	104	31	FBgn0038269	Rrp6
CCACCACCACCACGCTGTGG	LOC8039707	140	34	77	129	458	FBgn0032223	GATAd
CCACCACCACCACTACGACC	LOC8043018	154	290	268	102	583	FBgn0016754	sba
CCACCACCACGCACTTGATG	LOC8036270	192	707	649	181	807	FBgn0039532	Mtl		Cdc42;Rac1;Rac2;
CCACCACCGCCGCCTTTCCC	LOC8023194	186	1075	1102	108	301	FBgn0260632	dl	Dif;
CCACCACCGTCGACCAGACT	LOC121838075	170	1972	2793	105	555
CCACCACCGTGCGGACCGTC	LOC115326883	253	586	394	183	419	FBgn0020278	loco
CCACCACCTCAAGGCACCCG	LOC8032980	133	293	434	112	561	FBgn0004102	oc
CCACCACCTCCGAGAGAGTT	LOC120838170	97	1423	2248	60	647
CCACCACCTGAGGGCCTCTG	LOC115328980	77	5	18	146	112	FBgn0033473	CG12128
CCACCACCTGGGCGTCTTCG	LOC8027190	120	161	249	90	958	FBgn0037547	CG7910	CG7900;	CG8839;CG5191;CG5112;
CCACCACGACATCATACTCC	LOC8037123	78	64	79	98	65	FBgn0263510	nclb
CCACCACGACCAAGTCGACG	LOC8051577	78	124	49	86	75	FBgn0050421	Usp15-31
CCACCACGAGCAAGCCCGCA	LOC115312880	121	141	126	194	507	FBgn0001125	Got2
CCACCACGATGCCCGTCGAC	LOC8033954	273	309	293	228	339	FBgn0025716	Bap55
CCACCACGGCGCTGAGTGGT	LOC8028084	189	233	92	151	704
CCACCACGGGAATCTGGACG	LOC8033203	161	164	364	109	587	FBgn0035165	CG13887
CCACCACGGGTGCCGGAGAG	LOC115326886	45	91	111	103	465	FBgn0261283	SREBP
CCACCACGTAGGACCCAGGC	LOC8034152	113	217	54	169	685	FBgn0034066	EMC7
CCACCACTAGTCCCATGGTG	LOC8026656	237	2593	2566	101	392	FBgn0263916	Ent2
CCACCACTCGATGGCACCCG	LOC8029471	113	128	164	169	638
CCACCAGAAGAAGCGTCCAG	LOC120841359	95	452	410	74	166	FBgn0039091	CG10182	CG14219;CG10183;CG42329;CG13325;CG3106;CG14205;	drd;CG5892;CG14204;CG16723;CG33337;
CCACCAGAGCCAGCAGACAG	LOC8035185	87	83	157	130	54	FBgn0037249	eIF3a
CCACCAGAGGTCGTTAGTCA	LOC8051766	155	354	468	106	658	FBgn0040918	schlank
CCACCAGATCGCCCACAGGA	LOC8028479	133	153	131	115	69	FBgn0039159	mRpS24
CCACCAGCAGCAGCCTGTGG	LOC8025531	152	1057	1121	152	278	FBgn0262515	VhaAC45		CG5421;VhaAC45RP;
CCACCAGCGAACCCACCCAC	LOC8040114	274	606	583	213	599	FBgn0083945	CG34109	CG7384;CG12446;
CCACCAGCGGCCGACCACAA	LOC8037218	190	561	631	183	587	FBgn0035696	Best2		Best1;Best4;Best3;
CCACCAGCGGGTGGCCGTGA	LOC8050565	147	161	387	81	367
CCACCAGCTCGCGAGACCAG	LOC8034355	147	212	356	91	679	FBgn0261509	haf		Lrt;
CCACCAGGAACCTTCCATAC	LOC8024310	275	561	376	124	294
CCACCAGGCACAGGGCCACG	LOC8039352	168	137	98	103	95	FBgn0034073	CG8414
CCACCAGGCTGTCCTCCTGA	LOC8033691	290	281	332	149	4988	FBgn0259749	mmy
CCACCAGGGCAGGGCACCTC	LOC8026600	202	834	1046	133	269	FBgn0027558	Pgant3		Pgant5;
CCACCAGGGGGAGCCACCCG	LOC8041894	176	548	684	63	478	FBgn0036319	Ent3
CCACCAGTGACCGAAGTTGG	LOC8052322	272	735	748	178	2029	FBgn0086356	tum		RacGAP84C;
CCACCAGTGGCTGAGCACTC	LOC8039584	128	462	508	141	183	FBgn0030289	GCS1
CCACCATAATACGCTTGTCT	LOC120850822	169	1057	1033	161	600
CCACCATCACCTCCTTGGTG	LOC8040663	183	246	448	148	54	FBgn0015795	Rab7
CCACCATGAAGTCGCAGATG	LOC8028748	184	351	302	132	275	FBgn0027506	EDTP
CCACCATGGCTAGGCCCACC	LOC8043326	109	25	225	143	261	FBgn0051344	CG31344
CCACCATGGTGAGGACATAT	LOC115312822	192	1802	2598	164	825
CCACCATTTCTCCCCACGCC	LOC121837926	190	745	1066	113	178
CCACCCACGAAACGGGACTC	LOC121833158	70	669	852	77	76	FBgn0030925	Hayan		spirit;CG34290;psh;
CCACCCACGAAGCGGGACTC	LOC120841631	161	199	233	127	146	FBgn0030926	psh		CG32271;Hayan;CG31827;spirit;CG18478;CG30283;CG32376;
CCACCCACTTGGCCCACTCA	LOC115331934	206	255	386	148	100
CCACCCAGACACTAACAAGG	LOC115333029	129	360	653	101	216	FBgn0002174	CG5504		CG7387;
CCACCCAGCGCATGCGATCC	LOC115316560	255	347	582	160	580
CCACCCCAATGTGGACTCGC	LOC8031247	183	478	684	109	323	FBgn0264848	vih
CCACCCCGCATGTTCACCCG	LOC120843723	370	626	782	208	183
CCACCCCGGCCAGGATCGGA	LOC8036516	101	147	293	110	1500	FBgn0039827	CG1544
CCACCCCGTGGTGCTCGACG	LOC8024035	141	143	38	137	290	FBgn0000633	tei
CCACCCCTTGGGAGCCCTGC	LOC8053151	119	1595	1883	106	659	FBgn0036135	mRpL2
CCACCCGAACGGCTTCCTCG	LOC8029397	212	611	605	108	280	FBgn0036354	Poc1
CCACCCGAACTGCCCAGGTT	LOC8053486	84	191	221	153	253	FBgn0262519	Mi-2	Chd3;
CCACCCGACCCGAGCGCCCT	LOC115310626	59	129	21	74	357
CCACCCGACGGCTTCGTCCG	LOC8052911	91	204	252	62	126	FBgn0038424	Fntb
CCACCCGAGAACGCGCCGAC	LOC8037845	199	197	119	162	321
CCACCCGATGGCGAACGGAC	LOC121835113	152	936	1054	114	645
CCACCCGCACCAGGGCGTTC	LOC8029886	92	11	0	83	63	FBgn0038172	Adgf-D	Adgf-E;Adgf-A;Adgf-A2;Adgf-B;Adgf-C;
CCACCCGCGACGGCTTGCCC	LOC8051130	152	167	220	117	203	FBgn0011224	heph
CCACCCGCGAGGACACCGCG	LOC8024703	167	2122	2737	142	174	FBgn0036124	Noc1
CCACCCGCTGGCGCCCACAG	LOC8034565	89	0	54	76	473	FBgn0053181	CG33181
CCACCCGGATCGATGGACGA	LOC8028776	233	260	280	134	152	FBgn0263198	Acn
CCACCCGGCAGGATCGGTCG	LOC115331978	200	133	47	102	196
CCACCCGGCCGACGCGCCCG	LOC120838691	107	84	171	105	574
CCACCCGGGACCAACTGGGC	LOC8025115	179	206	148	77	219	FBgn0039016	Dcr-1		Dcr-2;
CCACCCGGTGTACAGCGTCG	LOC8030493	173	247	314	155	646	FBgn0015754	Lis-1
CCACCCGTTGAGGTGATTGG	LOC120849293	274	1783	2053	120	471	FBgn0039254	Nmnat
CCACCCTACGGCAAATGGGA	LOC120846961	129	860	702	196	604
CCACCCTCCCAGCTTCATGT	LOC8028901	164	959	794	128	245	FBgn0032923	Pld3	CG43345;
CCACCCTCGCCGTGCTTGTG	LOC8051195	124	189	397	119	235	FBgn0033961	ND-B15
CCACCCTCTTGTACCTGACA	LOC8044029	137	395	497	95	184	FBgn0045064	bwa
CCACCCTGCTGGTATCCAAC	LOC121835786	124	155	157	87	542	FBgn0264953	Piezo		Pzl;
CCACCCTGGCCTTCTTGGCC	LOC8030631	108	500	919	103	433	FBgn0026634	Cog2
CCACCCTGTCGGCGTTCATG	LOC8029212	166	184	149	100	337	FBgn0287774	CG9143
CCACCCTTTGGTGCGGTCCA	LOC8023313	255	48	63	113	248
CCACCGAAAATTCACAGTAC	LOC121833519	217	365	353	134	317
CCACCGAAACGGGTGCTGTC	LOC115308183	305	518	478	86	465	FBgn0001987	Gli
CCACCGAAGTACGAAACATA	LOC120845288	273	989	1799	135	493	FBgn0039378	alpha4GT2	alpha4GT1;
CCACCGACAAACCGCCAAGG	LOC115330135	66	192	230	61	282
CCACCGACTTGAGTTTCTTG	LOC8033419	177	1246	971	81	858	FBgn0030851	CG8326
CCACCGAGATGCCGATGGTC	LOC8043244	208	35	0	210	1324	FBgn0011272	RpL13
CCACCGAGATGCGGCAGGCC	LOC8043389	98	1394	1365	119	863
CCACCGAGGAACAGCTTATC	LOC121046848	243	191	171	136	137
CCACCGAGGAGTCGGAATAC	LOC115320136	128	526	753	82	559
CCACCGATCTCGGATCCGCG	LOC120836034	190	793	515	108	1188
CCACCGATCTCGGTCCCGCT	LOC8030083	117	938	946	106	694	FBgn0000524	dx
CCACCGATGATACTGAGGTC	LOC8042303	132	53	114	160	85	FBgn0036733	U4-U6-60K
CCACCGCAACTGGCAGGACA	LOC115314616	64	385	170	72	111	FBgn0030240	CG2202		CG5245;CG12942;
CCACCGCAAGGAGGCTGTTG	LOC121836607	88	255	343	88	66
CCACCGCAGCCATACAGCTT	LOC120844733	228	860	697	184	229	FBgn0004777	Ccp84Ag	Ccp84Aa;Cpr49Ab;Pcp;Cpr64Aa;Cpr65Az;Ccp84Ab;Ccp84Af;Edg78E;Cpr11B;Ccp84Ac;Cpr5C;Cpr64Ad;Ccp84Ae;Cpr49Ad;Cpr31A;Cpr67Fb;Cpr65Ec;Ccp84Ad;	Cpr56F;Cpr78Cc;Cpr49Aa;Lcp65Ac;Cpr67Fa2;Cpr35B;Cpr92A;Cpr76Bb;Cpr47Ee;Cpr65Av;Cpr47Ea;Lcp65Ae;Cpr76Ba;Cpr62Bb;Lcp1;Cpr62Bc;Lcp65Ad;Cpr49Ag;Lcp65Af;CG13670;Cpr65Aw;Cpr78Cb;Edg84A;Cpr49Af;Cpr66D;Cpr72Ea;Cpr72Eb;CG42367;Cpr64Ac;Acp65Aa;Crys;Cpr49Ae;Cpr78Ca;C
CCACCGCATTACGTGGATGG	LOC8024917	268	173	198	186	39	FBgn0039261	Ythdf
CCACCGCCAAGGCGCTTCCG	LOC8038672	97	344	272	83	119	FBgn0020412	JIL-1		S6kII;
CCACCGCCATCGACGTTCAG	LOC8030623	145	138	120	102	893	FBgn0032388	CG6686
CCACCGCCGTCGGCGTGCTG	LOC8041802	115	113	104	62	386	FBgn0261811	pico
CCACCGCGCAGAATATCACC	LOC115309366	247	828	869	141	299
CCACCGCGTTCACGGGGCCC	LOC8037220	113	228	441	117	271	FBgn0039301	Nup37
CCACCGCTCGGCCCCCGTAC	LOC8041015	52	37	25	85	104	FBgn0030077	CG15365
CCACCGCTCGGGGGCCTGGT	LOC8032616	101	15	12	52	211	FBgn0029157	ssh
CCACCGCTGCAGAGACCTGT	LOC8030468	71	757	485	95	476	FBgn0037978	KLHL18
CCACCGCTGTCTTTGAGGAA	LOC8023773	149	802	956	108	2072
CCACCGCTGTTGCACATCCT	LOC8026725	161	353	592	111	792	FBgn0004957	por
CCACCGGCACAGTGAGTCCG	LOC8036756	158	41	89	106	514	FBgn0013764	Chi
CCACCGGCCCTGGAACTAAG	LOC121835297	245	790	826	103	387
CCACCGGCGCCGACATCGAA	LOC115315663	178	946	630	91	1062	FBgn0037565	CG9626
CCACCGGCTGACCGACTTCA	LOC8037527	229	39	25	125	1673
CCACCGGCTGTCTCTCGCCT	LOC120838869	109	55	81	80	317	FBgn0041100	park
CCACCGGGATACCGTCAAGG	LOC8053740	98	18	41	148	142	FBgn0010607	l(2)05714		CG10139;
CCACCGGGGCTTGTAGCTGA	LOC8038841	91	761	1319	131	869	FBgn0003502	Btk
CCACCGGTACTGCTCTAACA	LOC8040087	82	944	941	42	218
CCACCGGTCGGGCAAGATCG	LOC8044147	104	25	1	101	83	FBgn0033555	RpS15Ab	RpS15Aa;
CCACCGGTGCTCGTCATGCG	LOC115317105	246	1255	1239	146	379
CCACCGGTGTTCAAGAAGGA	LOC8051224	189	913	887	129	369	FBgn0010389	htl	btl;
CCACCGGTTCAATTCTAACC	LOC8036548	97	165	194	84	279	FBgn0036827	CG6843
CCACCGTCGACGGCCACGAC	LOC8032176	253	953	984	91	1322	FBgn0261963	mid	H15;	Doc2;Doc1;Doc3;org-1;
CCACCGTCGTGGACGGGAAG	LOC8052466	211	109	11	74	164	FBgn0003612	Su(var)2-10
CCACCGTCGTGTCTCCGACC	LOC115308184	162	2214	2394	88	560
CCACCGTGGCGTTCTGGATG	LOC8028177	260	232	117	196	197	FBgn0030993	Mec2	CG42540;CG33253;	CG14644;
CCACCGTGGGGGCGTTGATA	LOC8029943	118	110	231	57	120	FBgn0014868	Ost48
CCACCGTTGAAACGCCGTAT	LOC8051070	94	94	35	110	138	FBgn0033206	DCTN4-p62
CCACCGTTTCCAGCACCGTG	LOC8041799	193	1076	1354	99	455	FBgn0010583	dock
CCACCTATGGTCCCCACCTT	scrambled	169	71	121	160	445
CCACCTCAAGGACCACTGTC	LOC120836810	295	559	434	174	249	FBgn0026319	Traf4
CCACCTCAGAGCCTGGACCG	LOC115326830	142	171	351	100	719	FBgn0034054	CG8366
CCACCTCAGATACTCTGAGG	LOC8031424	36	67	63	60	1128	FBgn0011715	Snr1
CCACCTCAGCTTCTTCGGGA	LOC115312511	115	603	793	90	106
CCACCTCATCAAGCCTGACA	LOC8036677	248	238	357	155	1548	FBgn0033474	CG1407		CG17287;
CCACCTCATGCAGATACCGA	LOC8032710	188	753	467	115	681
CCACCTCCACAGGCTCCGGT	LOC8035813	70	158	97	67	74	FBgn0017567	ND-23
CCACCTCCACCGCTTCTACG	LOC8054039	124	312	211	100	334
CCACCTCCCGATGCCAGCGT	LOC8039009	145	199	369	127	558
CCACCTCCGACGGCCGCACT	LOC120846727	196	2755	2957	215	726	FBgn0036108	Cpr67Fa1	Lcp65Af;Lcp65Ag3;Ccp84Ad;Cpr64Aa;Acp65Aa;Ccp84Ag;Cpr65Ec;Cpr49Af;Ccp84Ab;Cpr67Fa2;Pcp;Edg78E;Cpr5C;Lcp65Ae;Ccp84Aa;Cpr67Fb;Ccp84Ae;Edg84A;Ccp84Af;	CG34461;Cpr65Av;Lcp65Ag2;Cpr65Aw;Cpr64Ab;CG42367;Cpr92A;Cpr78Cc;Cpr47Ea;Cpr57A;Cpr50Cb;Cpr65Ax1;Lcp65Aa;Lcp9;Cpr49Ae;Cpr66Cb;Cpr11B;Cpr72Eb;Cpr65Ax2;Cpr49Ab;Cpr64Ad;Cpr76Bb;Cpr76Bd;Lcp1;Cpr31A;Lcp2;Ccp84Ac;Cpr76Ba;Cpr65Ea;Cpr49Aa;Cpr30F;Lcp65Ad;Lcp65Ab2;C
CCACCTCCGAGCCTGCCGCC	LOC115324602	172	1215	1373	153	284	FBgn0025839	ND-B14.5A	ND-B14.5AL;
CCACCTCCGCAAGTCTACCA	LOC8028778	126	208	246	103	669
CCACCTCCGCCGCACCCGTG	LOC8028801	256	453	205	189	667	FBgn0038722	Nup58
CCACCTCCGCCTGAACGTTG	LOC120836664	162	303	385	112	529
CCACCTCCTCGAGGTTCTCC	LOC8037133	124	477	461	82	370	FBgn0000964	tj
CCACCTCCTGGACGTAGGAC	LOC8035375	167	622	856	170	3706	FBgn0053978	CG33978
CCACCTCCTTGGCGCCGCGG	LOC8023674	187	614	896	101	53	FBgn0039636	Atg14
CCACCTCGGACACTCGACGG	LOC8031857	85	136	110	123	532
CCACCTCGTCGTGGAAGCTG	LOC115312062	251	126	51	145	312	FBgn0267977	mh
CCACCTCGTGTTTAACACCG	LOC120848222	130	1201	1689	99	507
CCACCTCTCCACTGGTACCG	LOC120849246	125	342	368	136	212
CCACCTCTCTGGACCGTCGA	LOC115329286	113	1088	1082	105	325
CCACCTCTGCGTGTCTCCTA	LOC121838353	74	58	22	66	68
CCACCTCTGGTAGGGACATC	LOC8039142	166	441	596	141	419
CCACCTCTTGAAACTCATTG	LOC8053444	130	151	312	74	780	FBgn0036341	Syx13		Syx7;
CCACCTGAAGTCCTACATAC	LOC8043426	222	82	295	197	115
CCACCTGAGCAGGAGCCTGG	LOC8029798	198	68	156	131	466	FBgn0037074	Tbc1d8-9
CCACCTGATGCCCGTGGCAG	LOC8023345	134	311	455	145	219	FBgn0031310	Vps29
CCACCTGCACCGGCACAAGG	LOC8033748	221	2046	2900	155	1562
CCACCTGCAGAAGCACATGC	LOC8029188	209	512	785	134	422
CCACCTGCATCGCCAGGGCC	LOC8052972	122	796	835	83	185	FBgn0033665	Zip48C
CCACCTGCCGCGGTACTGTC	LOC120850655	243	742	1131	164	267	FBgn0010114	hig		Hasp;
CCACCTGCCGTTGCCCTGTA	LOC8031984	244	557	595	143	550	FBgn0040666	CG12848
CCACCTGCGCGGACATCTAC	LOC8029423	153	211	173	142	547
CCACCTGCGGGAGGGCCTTC	LOC115308719	185	305	492	92	545	FBgn0045852	ham		CG10348;
CCACCTGCGTTACTACAAGA	LOC8040743	144	65	67	138	2509	FBgn0004395	unk
CCACCTGGAAAACCACGGTT	LOC120840392	123	834	873	105	374
CCACCTGGACAACGCCAGCC	LOC8043265	21	0	40	43	38	FBgn0035762	Rint1
CCACCTGGAGACGACCGGGC	LOC8024902	55	115	65	76	86	FBgn0036570	IntS9
CCACCTGGAGATGTCCGGGG	LOC8032750	89	137	159	83	81	FBgn0015623	Cpr
CCACCTGGCCCCCTCGACGT	LOC120838237	206	305	338	103	188	FBgn0017561	Ork1
CCACCTGGCGAGCCGAGGTG	LOC8027358	137	622	853	110	271	FBgn0036958	CG17233
CCACCTGGGCTTTGACACTG	LOC8041343	175	997	1408	147	323
CCACCTGGGTGCACGGGGGC	LOC8040158	136	145	72	109	394	FBgn0037573	CG7483		eIF4A;Gem3;
CCACCTGGTAGGCGGGGCCC	LOC8033541	81	206	109	48	53
CCACCTGGTGCAGGCGCCCC	LOC115320943	168	359	437	95	29	FBgn0250843	Prosalpha6	Prosalpha6T;
CCACCTGGTGGGTAACACCG	LOC8025959	105	1320	1284	85	375	FBgn0001992	Cyp303a1		Cyp304a1;
CCACCTGTCGGGAAAGGTCT	LOC8031066	107	419	195	83	227	FBgn0038047	CG5245
CCACCTGTTGCAGTACCGCT	LOC115313243	238	602	554	235	267
CCACCTTCATATAACGCCTT	LOC115308734	127	519	477	74	360
CCACCTTCCCAAACCCCCAC	LOC121046644	114	642	501	93	519
CCACCTTCCGGACGTCACGC	LOC121838163	128	451	578	109	429	FBgn0004168	5-HT1A	5-HT1B;
CCACCTTCGATGGGCCCGAG	LOC8029212	139	149	74	108	97	FBgn0287774	CG9143
CCACCTTCGTACATTCCATT	LOC120841599	223	750	1171	164	840	FBgn0039091	CG10182		CG16723;CG33337;CG5892;CG14205;CG13325;CG10183;CG14219;CG42329;CG14204;CG3106;
CCACCTTGCCATAGAGACCG	LOC8028154	74	74	37	183	156	FBgn0034753	CG2852
CCACCTTGCGAATCGAGGAT	LOC120835976	126	78	310	115	566
CCACCTTGCGCAGTTCCACG	LOC115308540	208	695	1287	175	561
CCACCTTGGCACCCCCCCAG	LOC8037998	113	289	296	67	276	FBgn0025684	MFS18
CCACCTTGGGCACTCGTCTT	LOC120842125	125	194	89	56	475	FBgn0001978	stc
CCACCTTGTCGCCCTTGACG	LOC8043278	147	481	625	121	18	FBgn0030584	Grx5
CCACCTTGTTACCATTCCCA	LOC8026591	199	874	1152	116	246	FBgn0034083	lbk
CCACGAAAATGCTTCCACCC	LOC8051341	122	201	246	111	229	FBgn0035244	ABCB7
CCACGAAAGACTTGAGCCTG	LOC115308878	112	30	61	170	622	FBgn0033639	CG9003
CCACGAAAGCGACTGGTAGT	LOC120849135	165	149	157	196	897
CCACGAAAGCTGCAGCACAG	LOC8051778	184	2278	3931	147	198
CCACGAAAGGGTTCTTACCG	LOC115311732	134	477	892	47	223
CCACGAAAGTCGCAACCATG	LOC115329461	70	55	81	149	712
CCACGAAATGCAGAAACTGT	LOC120836576	56	117	148	101	253
CCACGAACCCACGCTGGCAG	LOC8033221	184	655	669	119	341	FBgn0031227	Pus10
CCACGAACCTATTGACAACA	LOC115314401	263	933	1288	137	490	FBgn0035641	CG5568	Acsx1R;Acsx3;CG18586;Acsx2;Acsx1L;Acsx4;	CG4563;CG8834;CG17999;CG6178;CG4830;
CCACGAACGCGAGCAATTCA	LOC115314917	168	1175	1390	169	4220	FBgn0037607	CG8036	CG5103;
CCACGAACGGTGCGGCGGTG	LOC8025348	339	915	1017	179	847
CCACGAAGAAGCCCTGCCAT	LOC120848892	196	372	342	117	225	FBgn0038720	CG6231		CG14857;CG16727;CG7342;CG17752;CG7333;CG14856;CG14855;CG17751;
CCACGAAGAAGCCTTGCCAT	LOC120848890	179	218	404	93	94	FBgn0038261	CG14856		CG16727;CG6231;CG14857;CG14855;CG7342;CG7333;CG17751;CG17752;
CCACGAAGACGAGCACCCGA	LOC120847479	200	499	570	160	172	FBgn0020251	sfl
CCACGAAGAGATATATGTGC	LOC8027219	124	138	196	122	311
CCACGAAGAGCTGAAAAAAG	LOC115320396	109	212	417	79	258	FBgn0010808	Chchd3
CCACGAAGATTCCTCCACAT	LOC8033425	232	985	1026	140	660
CCACGAAGCAGGTGAATGCC	LOC115331152	184	2075	2044	129	654	FBgn0037015	cmpy
CCACGAAGCTGTTACCCGAC	LOC8039090	286	148	273	269	735	FBgn0030096	Zpr1
CCACGAAGGAATTGCAGACG	LOC120839291	136	150	35	90	216	FBgn0035006	CG4563		CG4830;CG6178;CG8834;
CCACGAAGGAGCGTACACGC	LOC8036607	183	785	465	137	344	FBgn0036648	CG4098
CCACGAAGTCACGTCAAGCT	LOC8037132	209	819	897	185	443
CCACGAAGTCGAAGACCCTT	LOC8026479	112	0	32	97	134	FBgn0051957	CG31957
CCACGAATCATTGCTGTCAT	LOC8053956	253	193	191	147	157	FBgn0039831	CG12054
CCACGAATGGAAGTTGACAT	LOC8034357	189	142	156	141	1526	FBgn0051935	Rab3GAP1
CCACGACAACGGGCACCGTT	LOC121836366	103	334	379	57	362	FBgn0035146	CG13893
CCACGACACCACGAACCCAT	LOC8026942	251	5603	6295	109	626	FBgn0031233	Tbc1d15-17
CCACGACCACGAGTTCACCC	LOC8040551	217	1109	1310	128	326	FBgn0034972	CG10339
CCACGACCGCACGGTGGCCA	LOC8034253	227	1138	1257	116	855
CCACGACCGCGACCCAAGCT	LOC115326387	101	66	33	71	123
CCACGACCGCTGGCGAACTC	LOC8041517	134	812	682	67	178	FBgn0033391	CG8026
CCACGACCGGGAACGATTTC	LOC8028474	116	50	182	40	86	FBgn0038947	Sar1
CCACGACCGTGCGGGCATGA	LOC115308175	279	1279	1078	108	115
CCACGACCTCCCTTGCACTG	LOC8024062	98	794	541	58	222
CCACGACCTCGAGATTGACC	LOC8030627	122	224	219	39	456	FBgn0032297	CG17124
CCACGACGACTGGGTGAGCG	LOC120845968	406	523	335	130	238	FBgn0032298	CG6724
CCACGACGAGTCCTTCGCAA	LOC115322169	355	1836	2389	189	572	FBgn0002937	ninaB
CCACGACGCCACAGCCGGAA	LOC8042795	128	63	31	106	431	FBgn0259984	kuz
CCACGACGCCAGCTCCCGCG	LOC8039975	171	277	422	129	523	FBgn0031010	CG8028		CG14196;CG8034;CG8389;out;CG8051;
CCACGACGCCGGAGCCAGCA	LOC115324469	127	517	572	102	89	FBgn0011211	blw
CCACGACGCCGGTATCGGCA	LOC8043058	128	118	188	102	173	FBgn0031817	HemK1
CCACGACGCGACGCAGGGAC	LOC115330304	267	1049	1261	140	290
CCACGACGGAGAGGTCCTCG	LOC8040389	107	152	174	178	561	FBgn0000709	fliI
CCACGACGGCCAGGAGGGTG	LOC8027088	195	665	847	172	112
CCACGACGGCTTCTCGGGAT	LOC8043646	153	724	717	65	98	FBgn0020272	mst
CCACGACGGGCAGGCTGGCA	LOC8052184	168	537	445	137	230
CCACGACGTGGACCTCATCC	LOC8029011	142	584	968	151	976	FBgn0027538	beta4GalNAcTA
CCACGACTACAACCGGGAGG	LOC115315851	55	324	279	72	87
CCACGACTACGACACCATGA	LOC121045821	224	848	809	159	378	FBgn0030778	CG4678
CCACGACTGTCGCACAAGCT	LOC120841359	199	874	1607	116	1067	FBgn0039091	CG10182	CG14219;CG10183;CG42329;CG13325;CG3106;CG14205;	drd;CG5892;CG14204;CG16723;CG33337;
CCACGACTTACAGACATTGG	LOC8036190	105	151	289	103	410	FBgn0063667	meep	CG9119;
CCACGACTTCATGACCCAGA	LOC8042253	112	243	448	101	218	FBgn0025582	eIF3e
CCACGACTTCCACTTTCTCC	LOC120843496	134	425	582	90	1104
CCACGAGAAAAACGTCCGTT	LOC8037044	76	136	122	86	702
CCACGAGAAAGCCGAGGCCT	LOC120835958	129	49	69	118	121	FBgn0036099	CG11811
CCACGAGCAAATCCCCGTCA	LOC8051811	165	184	89	123	838	FBgn0027356	Amph
CCACGAGCCCAGGTCTGTGA	LOC8032421	115	484	686	107	1031
CCACGAGCGCTGCGCTGATG	LOC120849570	168	274	271	156	648
CCACGAGCGGGTGTCAGGCA	LOC8032265	181	590	740	115	783
CCACGAGGACAAGACCATGC	LOC8040344	264	1207	1524	181	348	FBgn0051213	CG31213	CG1494;CG8908;	CG1801;Abca3;CG42816;ldd;Eato;CG43672;CG6052;
CCACGAGGACAAGGACGAAG	LOC8034721	253	43	47	144	61	FBgn0001341	Mybbp1A
CCACGAGGGTCGATGTACAT	LOC8032028	337	197	79	186	526
CCACGAGTGGATGCGCGACT	LOC115308212	187	356	434	110	282
CCACGAGTTCACGCCCCTCG	LOC8039039	140	275	315	135	174	FBgn0267330	KdelR
CCACGATATCAGCATCCCGG	LOC121834722	93	131	369	84	385	FBgn0036545	GXIVsPLA2
CCACGATCACATCCTTTAGG	LOC120848547	154	991	790	69	307	FBgn0014411	Vps26
CCACGATCACGTGCGCCGGA	LOC120836505	308	505	697	140	558
CCACGATCAGCACTGCTCGT	LOC8042520	202	575	704	98	163	FBgn0011509	SrpRbeta
CCACGATGACAAGCTTCTTG	LOC115327320	205	1270	1594	140	716
CCACGATGCACAGCACGCAC	LOC8037429	321	182	273	96	1698	FBgn0037798	CG12817		CG17271;
CCACGATGCAGTGCCAGGTC	LOC8030084	200	227	361	135	252	FBgn0026141	Cdlc2	ctp;
CCACGATGCCGAAGCCAGAC	LOC115311762	123	217	480	72	234
CCACGATGGCCAGCAAGATA	LOC8040025	80	102	53	90	99	FBgn0283682	Ge-1
CCACGATGGTGCTCGTCCTG	LOC8031210	214	554	723	127	536	FBgn0024994	Ugalt
CCACGCAAGGGTCTGCACCC	LOC120838972	153	69	149	77	380
CCACGCAATCAGCACGTTTA	LOC115330958	308	348	374	133	274	FBgn0031077	THADA
CCACGCACACAGAGCCAACC	LOC8034315	210	1039	842	72	439	FBgn0001296	kar
CCACGCACATCAGAATGTAT	LOC115310859	159	1201	1548	75	816
CCACGCACTGAGCCGTGAGC	LOC120836241	169	43	64	104	0
CCACGCACTGGCCGGTAGTC	LOC8025611	97	461	481	74	39
CCACGCAGATGCAGAAGTAC	LOC8037287	155	553	555	125	135	FBgn0043012	AP-2sigma
CCACGCAGCTGGGCGTCGTG	LOC8033225	195	394	450	133	114
CCACGCATTCCTGCTGTCTG	LOC115316430	172	307	299	153	363
CCACGCCAAAAAGCGGGTCG	LOC8038522	95	745	767	19	9	FBgn0000617	Taf9
CCACGCCAAGCCATACAAGG	LOC8032951	82	297	345	65	1	FBgn0263006	SERCA
CCACGCCAGTCTTCAAGAGG	LOC8029609	113	625	671	53	299	FBgn0032681	CG10283
CCACGCCATACACAAGAGCA	LOC8024775	119	16	24	33	28	FBgn0039130	CG5854
CCACGCCCGGGAAGCCGCTG	LOC120841456	159	163	536	56	153	FBgn0035761	RhoGEF4
CCACGCCCTGGCGAGAGAAG	LOC115320445	138	185	207	41	3	FBgn0026268	Antdh		CG3301;CG40486;CG40485;CG10962;CG9150;CG3603;CG8757;CG9360;
CCACGCCGAAAATCCACGAC	LOC8038700	185	345	299	76	271	FBgn0283525	l(2)10685
CCACGCCGAGAGGACGTACT	LOC8053571	240	648	796	104	763	FBgn0029763	Usp16-45
CCACGCCGATGCTGCCAGAG	LOC8040980	181	1404	1878	62	202
CCACGCCGCAAGGTCCGTTG	LOC8032740	98	167	88	104	146	FBgn0053196	dpy
CCACGCCGCGGAGCGCCACT	LOC115308181	71	133	148	50	391	FBgn0030662	Chsy
CCACGCCGGCGAGGTGTACA	LOC8044136	188	1720	1925	84	344
CCACGCCTACCTGCCAGCTC	LOC8034689	70	15	63	80	662	FBgn0086657	IKKepsilon
CCACGCCTGATCGTGAGCTG	LOC8052676	189	1497	1636	109	363	FBgn0038916	dnd
CCACGCCTGCCACTTGTCCA	LOC115308326	87	96	28	81	516
CCACGCCTGTGGTCGAGGCT	LOC8031917	233	396	266	85	304	FBgn0015829	TfIIEbeta
CCACGCCTTCCTGGCTGAGG	LOC8037558	215	1271	1660	94	78	FBgn0259174	Nedd4
CCACGCGAAGAGAGGTGCAG	LOC8024546	241	117	148	108	382	FBgn0027057	CSN1b		CSN1a;
CCACGCGAAGGCGCTTGTCC	LOC8053275	277	721	857	113	350	FBgn0031850	Tsp
CCACGCGAATGTCATGGGCC	LOC120836115	130	838	570	53	157
CCACGCGATGAAGACAAACT	LOC8043156	63	874	805	131	1000	FBgn0030955	CG6891
CCACGCGCAAGGACACAGAA	LOC8040350	145	33	0	110	581
CCACGCGCGAGCCGCCGCCC	LOC8042063	94	104	21	117	455	FBgn0025936	Eph
CCACGCGGATGCGGATCACC	LOC8039074	211	934	1042	115	269	FBgn0013307	Odc1	Odc2;
CCACGCGGCGGTGTACGGGG	LOC8050615	130	621	673	150	785
CCACGCGGGCAAGTGCGGCC	LOC8035800	95	153	225	73	379	FBgn0031314	IntS14
CCACGCGGTCCAGATCGGGA	LOC8034991	222	2757	3214	73	235	FBgn0039048	CG17111
CCACGCGGTCGACCCTGGCT	LOC8032420	107	538	372	58	111	FBgn0037539	CG10435
CCACGCGTGCAACCTACACA	LOC8033788	110	213	286	87	1413	FBgn0037329	POLDIP2
CCACGCTCAACGTGCAGCCG	LOC8043944	17	51	28	19	58	FBgn0028622	qsm
CCACGCTCTGCCAAGTGCCG	LOC115312011	81	572	608	43	40	FBgn0033115	Spn42De		Spn28Db;Spn47C;Spn31A;Spn28Da;Spn42Da;Spn42Dc;Spn28B;nec;Spn43Ab;Spn27A;Spn43Aa;Spn38F;Spn42Db;Spn88Ea;Spn55B;Spn88Eb;Spn28F;Spn42Dd;
CCACGCTGACGAGCACGAGC	LOC120842231	63	27	72	51	0
CCACGCTGCGGGCGTGACCC	LOC120845968	114	6	15	52	41	FBgn0032298	CG6724
CCACGCTGGAAGACTGTCCA	LOC8029786	58	0	72	63	1506	FBgn0002917	na
CCACGCTGGGTTGCTCCCCC	LOC8053365	120	116	65	48	698	FBgn0040206	krz
CCACGGAAACCGCTCTTACA	LOC115326061	106	982	1317	66	43	FBgn0031052	Elys
CCACGGAACGAGGACTTCAA	LOC8036785	189	129	129	140	1032	FBgn0051017	PH4alphaNE3		CG31016;
CCACGGAAGTCACGTTGATG	LOC120836302	312	340	451	167	616	FBgn0041630	Hexo1	fdl;	Hexo2;
CCACGGACGAACGTGGGCCC	LOC8034838	74	42	222	74	111	FBgn0010226	GstS1
CCACGGACGTCGGCCTTACC	LOC8053561	126	499	425	119	655
CCACGGACTCTGGTAGTCCA	LOC115316780	61	44	16	69	393
CCACGGAGACACCCGTGCTA	LOC115313985	133	892	1409	60	634
CCACGGAGCAACCATGGCAC	LOC121833955	91	0	28	145	404
CCACGGAGCCCGGAACTCCG	LOC115309616	139	703	616	56	374	FBgn0016756	Usp47
CCACGGAGGTGTGGTGGGCA	LOC8043501	288	984	1078	129	419
CCACGGCAAGGGAAAGCACC	LOC8037456	200	43	73	81	186	FBgn0004168	5-HT1A	5-HT1B;
CCACGGCAGCAAGCTCTTGC	LOC8024479	140	121	130	68	188	FBgn0038577	CG12321
CCACGGCAGGGTAGGGTCCC	LOC8032317	314	1268	1024	130	1207	FBgn0034269	Hyccin
CCACGGCATCCCCGAAACCC	LOC8053373	90	94	95	107	142	FBgn0013726	pnut		Septin1;Septin4;
CCACGGCCAGTGGCCAGGAG	LOC115323491	94	1384	1153	75	1027	FBgn0028866	CG18420		CG4650;CG43336;CG18636;
CCACGGCCGCACGCATATGT	LOC8036234	157	774	836	100	97	FBgn0035534	mRpS6
CCACGGCCGTGTGAGTTCGG	LOC121838075	319	439	281	125	710
CCACGGCCGTGTGCCACGTA	LOC8041124	233	517	428	147	360
CCACGGCGACTATTACAAGG	LOC8041786	110	373	387	85	381	FBgn0034095	CG15701
CCACGGCGGCGGACTTGCAA	LOC8034459	123	452	544	107	426
CCACGGGAAATGTCCAAGCC	LOC8032946	287	1356	1464	82	328
CCACGGGAACGGGAAGGTAC	LOC115329516	162	1611	1572	109	132	FBgn0001276	ix
CCACGGGAGCGGAGCGGTTC	LOC115324501	91	184	156	111	538
CCACGGGCGGGCAGGCCATG	LOC8053792	137	175	606	169	554	FBgn0031384	CG4238
CCACGGGCTCAAGGGTGCTC	LOC115323629	136	56	119	56	402	FBgn0013275	Hsp70Aa	Hsp70Bc;Hsp70Ab;Hsc70-2;Hsp70Bb;Hsp68;Hsp70Bbb;Hsp70Ba;
CCACGGGCTCCAGCTGGGAA	LOC8051576	103	173	279	54	184	FBgn0053513	Nmdar2
CCACGGGGAGGGAAAGCTTC	LOC8051504	274	661	390	150	318	FBgn0061356	Hao
CCACGGGGGGGCTCGGAGCC	LOC8052464	173	258	284	92	386	FBgn0039227	polybromo
CCACGGGGGTGGCCAGGCCC	LOC8023136	113	606	560	47	234	FBgn0036038	defl
CCACGGGGTTGGCGCGGTCT	LOC8040322	286	700	804	132	749	FBgn0032715	CG17597	ScpX;
CCACGGTACGACGCCAGGTA	LOC8031515	226	291	427	113	393	FBgn0039273	shams
CCACGGTCCACGGCCCCCTG	LOC121836839	86	0	0	111	420
CCACGGTCTGCGGAGCGTAA	LOC8035894	197	835	675	117	1163	FBgn0052250	PMP34
CCACGGTGCCCAGAACTCCG	LOC115323779	117	621	938	102	280
CCACGTAAGATGGCGTGATA	LOC8051659	174	455	460	112	299	FBgn0001218	Hsc70-3
CCACGTACGGCTGACCAAGC	LOC8029145	173	17	191	171	997
CCACGTAGCACCAAGAATTA	LOC115320072	114	148	447	76	195	FBgn0013469	klu
CCACGTAGCCATTGTGACAG	LOC8041778	194	1343	1720	115	348	FBgn0013753	Bgb	Bro;
CCACGTAGGAACTAGGCCTG	LOC115312849	153	23	150	65	643
CCACGTATCAGGGTCAGGTT	LOC8039317	219	131	88	164	523
CCACGTCAGAATCTTCCGCC	LOC8037982	214	1569	1627	99	253
CCACGTCCCGGTGCCCGGAG	LOC115327205	161	302	436	100	282	FBgn0287873	zip		Mhc;
CCACGTCCCTGAGCAGGCAG	LOC8041196	250	1923	1622	86	95	FBgn0036932	Lamtor1
CCACGTCCGCGGGATGGTAC	LOC8036707	169	1881	1891	111	330	FBgn0052407	CG32407		CG33523;CG6527;
CCACGTCCTTGTCCCGGGAA	LOC121837171	118	380	536	163	52
CCACGTCCTTGTGATCGTCC	LOC8028544	233	382	301	95	344
CCACGTCGACCGGTGGTCCA	LOC115308199	191	0	0	192	884	FBgn0032078	C1GalTA	CG8708;	CG2983;
CCACGTCGCCGAGCTTGGAG	LOC8033589	209	34	73	141	826	FBgn0020304	drongo
CCACGTCGGTGAGAACCATG	LOC8053579	151	54	389	141	281
CCACGTCGTGGCCACGTCAT	LOC115325698	108	1325	1026	101	48
CCACGTCTACACCGCCGTGG	LOC8037513	131	28	152	85	308	FBgn0262719	CG43163
CCACGTCTGGTAGCTGGTGG	LOC8031451	209	441	443	137	681	FBgn0039714	Zip99C
CCACGTCTTCACGGATACGA	LOC8030956	184	149	194	153	328	FBgn0039626	Slu7
CCACGTGAAGCGCTGGTCCC	LOC120841094	176	28	43	102	25	FBgn0029761	SK
CCACGTGACAAGCCCTGGCC	LOC8034207	138	209	270	169	231	FBgn0050357	CG30357		CG10752;CG12857;CG14785;CG12692;CG10801;CG8260;CG9970;
CCACGTGACAGTCGACACAG	LOC121046458	180	100	50	158	989	FBgn0038047	CG5245		CG2202;
CCACGTGACGCAGATCGGAG	LOC121835124	205	2678	3040	167	605
CCACGTGCCTAGAAGCCTTG	LOC8036032	115	136	140	34	338
CCACGTGCCTCGGTGTGACC	LOC120839956	279	952	1046	177	1026	FBgn0052260	CG32260		CG8870;CG1299;
CCACGTGCGGTTTGCGACAA	LOC115314026	265	656	515	203	553
CCACGTGCGTACACACACTG	LOC115320314	183	96	365	143	3411
CCACGTGGGAGATGATGCAA	LOC8023740	221	106	76	124	203
CCACGTGGTAGTGGCCACCC	LOC120841945	101	50	189	65	447	FBgn0014189	Hel25E
CCACGTGGTCAAGCCATCAC	LOC8036739	239	4318	4916	166	153
CCACGTGGTCGTTCGGGCCC	LOC115325946	68	2012	2446	87	241	FBgn0066304	Rpp20
CCACGTGTGTGAGGTTTCCA	LOC8037488	164	451	658	126	695
CCACGTGTTCACGCCCGAGG	LOC8039599	162	159	226	84	76	FBgn0039560	BOD1
CCACGTTACGCAGATCGGAG	LOC8034326	140	136	52	154	109
CCACGTTCACGGCTCCCAGA	LOC8028206	63	99	156	94	303	FBgn0001992	Cyp303a1		Cyp305a1;
CCACGTTGACAGCTCCGAGA	LOC115316570	78	75	83	79	136	FBgn0036910	Cyp305a1		Cyp303a1;
CCACGTTGCTTCCCTTGGTA	LOC8026594	246	284	273	187	1897	FBgn0031703	Acsf2
CCACGTTGGGTAGGGCGGGA	LOC8041280	154	60	26	172	474	FBgn0030208	PPP4R2r
CCACGTTTGCCGATCCGGCC	LOC8041505	113	135	213	123	504
CCACTAAACGCGGGAACGAC	LOC115327076	197	324	530	100	209	FBgn0039271	CG11839
CCACTAACAAAACATCGTCT	LOC8030153	89	599	747	85	179	FBgn0034919	CG5569
CCACTAATGAGCCTTGTGCA	LOC8032331	197	2769	3220	201	1058	FBgn0036004	Jarid2
CCACTACAAAACTTTCCTGA	LOC8035074	101	318	185	76	285	FBgn0038074	Gnmt
CCACTACAACGACTACGAGG	LOC115317848	95	50	22	141	474
CCACTACACCATAGGGGACC	LOC8039755	134	915	1211	79	608	FBgn0016919	nompB
CCACTACACCGAGTCCCTGC	LOC8030729	131	495	386	136	596	FBgn0033739	Dyb
CCACTACATATGGCTTTACC	LOC115315958	302	1029	1116	154	495	FBgn0003011	ort	HisCl1;
CCACTACATCATGTGGCGGA	LOC8030172	206	282	436	156	450
CCACTACCGACCATCAACAC	LOC115309111	169	362	380	57	315	FBgn0038047	CG5245		CG2202;
CCACTACGACATGATGGACC	LOC8041089	148	129	78	92	229	FBgn0032821	CdGAPr
CCACTACGACCCAAAGATAG	LOC8040024	69	629	439	39	281	FBgn0033915	Snrk
CCACTAGTGGAATGTCACTC	LOC8033489	206	456	1049	77	88	FBgn0034521	Mgat1
CCACTAGTTGAGGACTGAAT	LOC120836400	136	2283	3496	146	764	FBgn0038047	CG5245		CG2202;
CCACTATTCCCCTCTCAAGT	LOC8041990	99	626	710	85	216	FBgn0035630	CG10576
CCACTCAAGCCCTCGCGGTT	LOC115322409	146	217	215	123	513	FBgn0035483	Mul1
CCACTCAGCACCCTGTTCAG	LOC8050812	210	435	321	135	452	FBgn0030018	slpr
CCACTCAGCGGAAGTGTTGA	LOC115325318	177	867	912	197	1862
CCACTCATTCAAGACTTCCG	LOC120838628	115	729	573	65	521
CCACTCATTGCAGAAGACCA	LOC120839548	101	217	285	141	104
CCACTCCAGGCTGCAGCCGG	LOC115331375	97	112	229	52	826
CCACTCCAGGGACCGAGTGG	LOC8036000	108	102	210	81	301	FBgn0010246	Myo61F		Myo31DF;Myo95E;
CCACTCCAGGTAGCGGATCT	LOC120839375	96	159	145	106	402
CCACTCCCTCGTACTCAGCC	LOC8042021	111	121	237	71	303	FBgn0003041	pbl
CCACTCCCTTTCGACGGAAT	LOC8034628	42	185	254	66	479
CCACTCCGGCAGCACCAAAG	LOC8029945	67	84	75	70	176	FBgn0266668	Exo84
CCACTCCGGGGCATGGTCGG	LOC8038841	156	104	77	64	308	FBgn0003502	Btk
CCACTCCTCCGGCTCCAGAT	LOC8031944	62	197	373	62	596
CCACTCCTGGCGGAAGAGGT	LOC8041825	111	250	153	76	680	FBgn0003071	Pfk
CCACTCGACACTCAACAATG	LOC8026764	218	335	478	126	247	FBgn0035951	CG5068
CCACTCGACCACGGCGTAGT	LOC115326296	90	601	526	42	103	FBgn0027453	Dnz1		CG8314;
CCACTCGACGAAGAATCATT	LOC8034179	108	333	378	89	141
CCACTCGACGAGTACTTCCT	LOC8029396	90	47	67	79	92	FBgn0011829	Ret
CCACTCGATCGGAGAATACG	LOC8023731	140	429	437	87	133
CCACTCGCACCAGTCCCCCG	LOC8050755	138	347	629	88	311	FBgn0261261	plx
CCACTCGCCCCAGAGGCTCG	LOC8031398	67	380	241	134	335
CCACTCGCGCAGTGCCTCTT	LOC8041074	167	354	614	94	1190
CCACTCGCGTTTCTACGAAC	LOC115318472	99	676	563	88	579
CCACTCGGAAGAGATGTCGT	LOC115315738	229	382	207	199	208	FBgn0033633	Smyd4-3	Smyd4-4;Smyd4-1;	dao;Smyd4-2;
CCACTCGGACGCGGATAAAG	LOC8023924	143	1701	1834	65	585	FBgn0039742	CG15528
CCACTCGGCCACACCAGCGC	LOC8035391	95	17	0	84	1672
CCACTCGGCCGATGGCCAGT	LOC8035423	86	188	277	40	57	FBgn0034262	swi2		hfw;
CCACTCGGGCAAGTGCATCC	LOC8042575	158	1655	1804	99	278	FBgn0030706	Lrp4
CCACTCGGTCAGGAGCGCTT	LOC8041136	71	114	102	79	1141	FBgn0261794	kcc
CCACTCGGTGCCGACGTGAT	LOC121833156	270	910	1174	208	341
CCACTCGTCCCTACCGGGAA	LOC8043170	63	58	182	80	635	FBgn0037736	side-VII
CCACTCGTCTACGGACAAGC	LOC120840880	101	499	669	111	563	FBgn0063649	CG6006		CG8925;
CCACTCGTCTAGCTCCTTCT	LOC8031839	109	540	632	50	669	FBgn0024814	Clc
CCACTCTACGTCTACCAAGG	LOC8023804	133	665	1101	160	310	FBgn0017579	RpL14
CCACTCTCGTCCGGCAGCTT	LOC8026153	133	603	1078	63	870
CCACTCTCTCGGTTGTAACC	LOC120843925	130	169	64	91	228
CCACTCTGGAAAATTAGGAT	LOC120840523	59	60	155	104	465
CCACTCTGGCACATCGGTGT	LOC8024298	155	848	778	151	692
CCACTCTTCATGAACCATGG	LOC115319697	133	177	195	68	628	FBgn0033631	Sod3
CCACTCTTTCGGCCAAGTTC	LOC121834272	128	232	272	49	231
CCACTGAAACCGGGTCAGGT	LOC115315645	137	674	899	70	101	FBgn0287825	Vha44
CCACTGAAGAGCGCTTGAAC	LOC8039809	336	333	363	114	1101	FBgn0032721	CG10602
CCACTGAAGTCCCTCTGGCG	LOC8029309	170	715	1349	73	199	FBgn0061356	Hao
CCACTGAAGTGAATGCGATG	LOC115331491	234	291	464	104	1261
CCACTGACTTGGAGGGAATT	LOC121046422	49	113	253	81	1159
CCACTGATCTAGGTAGTTTA	LOC120851186	168	209	232	128	888
CCACTGCAACCGGAGGCACA	LOC115314624	169	720	574	74	229
CCACTGCAATCCTCACGGAT	LOC115318458	224	532	930	107	289
CCACTGCAATGTTGTCAGCC	LOC8029261	107	303	319	92	570
CCACTGCAGCTAGAGGAACA	LOC115327909	144	209	186	102	346
CCACTGCAGGAGACAACTGC	LOC115330560	112	74	77	104	1282
CCACTGCAGTATCTTCCTCG	LOC8025126	84	65	204	82	176	FBgn0038828	CG17270
CCACTGCATCGGACACAGCC	LOC8039290	76	163	206	87	199	FBgn0085477	CG34448		CG6472;CG5665;CG34447;CG14034;CG7367;CG13282;
CCACTGCCGCAAGTGTGGAG	LOC8034999	191	778	832	179	597	FBgn0025381	rush
CCACTGCCGCCTGCTCCAGG	LOC8033554	197	76	54	122	138	FBgn0027503	CG11970
CCACTGCCTCATCACTGGTG	LOC8027132	277	2483	3070	179	554	FBgn0015032	Cyp4c3
CCACTGCGCTGTACCAATGC	LOC121836805	204	865	977	94	454
CCACTGCTCCAGTCGGCGCT	LOC121833239	207	1023	1200	88	975
CCACTGCTGCAGGTCGTACA	LOC8050877	220	900	1484	151	338	FBgn0029840	raptor
CCACTGCTGGGGGCGTCCCC	LOC8041299	128	662	881	104	146	FBgn0036196	CG11658
CCACTGGAAAGCAGTCATTA	LOC115324401	76	64	115	81	322
CCACTGGAACCAGGAAGGGT	LOC8034846	151	275	390	106	78
CCACTGGAACCCGTCACGAA	LOC8026453	179	520	499	164	249	FBgn0004650	fs(1)N
CCACTGGACTTCAGCGGTGC	LOC120846926	237	73	193	121	940
CCACTGGAGGACGATCTCGA	LOC8051929	210	484	600	170	342	FBgn0035888	CG7120	CG11630;CG15695;CG16854;	CG18088;CG9988;CG32985;CG10730;CG14731;CG1428;CG9168;CG6236;CG32984;CG3123;CG31933;
CCACTGGAGGGCTCCGCCGC	LOC8053740	139	705	843	86	674	FBgn0010607	l(2)05714		CG10139;
CCACTGGATCGAGTTTGCGG	LOC8053034	140	284	448	72	401	FBgn0005674	GluProRS
CCACTGGATTATGATCAGTC	LOC8036224	116	1812	1596	116	640
CCACTGGCAAACTGGCCTGT	LOC8039771	90	154	148	146	491	FBgn0265185	CG44250	CG13321;CG31086;CG32633;	CG44251;CG10527;
CCACTGGCCGAGGATTGCGG	LOC115330135	191	2059	2047	116	221
CCACTGGCGGAACTCGGCCA	LOC8030770	107	24	87	135	255
CCACTGGCGGCACGACCATG	LOC115320774	235	522	659	132	1838	FBgn0051871	CG31871		CG3635;CG11406;CG18301;CG8093;Lip1;mag;CG18284;CG11598;Lip4;CG7329;CG18302;Lip3;CG6753;CG11600;CG11608;CG18530;CG31089;
CCACTGGGAGGACTACCTGG	LOC8038987	74	211	181	102	111
CCACTGGGCAAGGGGAAGTT	LOC8027700	173	22	211	112	72	FBgn0000147	aurA		aurB;
CCACTGGGGAACCGGGTCTT	LOC8037361	98	165	300	63	325
CCACTGGGGCGACTGCAACA	LOC8040259	132	1373	1237	100	742	FBgn0261802	CG42748
CCACTGGGTAAAAGTGATGT	LOC115318894	245	1275	1282	133	228	FBgn0278608	Dsp1
CCACTGGTACATTCGCAGTG	LOC8039290	127	114	124	97	368	FBgn0085477	CG34448		CG6472;CG5665;CG34447;CG14034;CG7367;CG13282;
CCACTGGTACGTCTCCAGGA	LOC8038619	141	284	351	92	215	FBgn0035146	CG13893
CCACTGGTCCGAGCTCGCCG	LOC8031782	212	135	367	75	165	FBgn0020493	Dad
CCACTGGTCCTTCAGAACCA	LOC8036853	103	181	247	98	106
CCACTGGTGGATGCCTGCTC	LOC8024609	131	28	108	50	229	FBgn0031874	CG13775
CCACTGGTGGGTTTCCTCCG	LOC8023898	189	810	634	72	249	FBgn0029939	Cph
CCACTGGTTCGAGGAGACCC	LOC8024382	167	1334	1536	92	178	FBgn0011230	poe
CCACTGTCACCGGCAGGACA	LOC8023270	105	0	0	135	184	FBgn0034057	CG8314		Dnz1;
CCACTGTCAGGCAATTGTGC	LOC115314648	255	493	285	89	542
CCACTGTCGAGTGTGGCACC	LOC8053511	137	2	27	136	469	FBgn0038919	Qsox2	Qsox4;Qsox3;Qsox1;
CCACTGTCGGTGGAGTTCAG	LOC8040031	265	172	85	144	241
CCACTGTGACATCTGCAGCG	LOC8038463	197	191	366	155	267	FBgn0011300	babo		sax;put;tkv;
CCACTGTGGAGGCTAGCGCG	LOC115316925	156	272	422	100	1215
CCACTTACGGGCGACGTAAG	LOC8033925	194	1452	1521	77	75	FBgn0029866	CG3842
CCACTTAGAAGGTTCCTCGA	LOC8025333	100	430	256	123	560	FBgn0034433	EndoB
CCACTTATCCAGAACATGGT	LOC115313250	136	60	56	80	88
CCACTTATCCGGAACATGCT	LOC115313247	52	193	332	82	359
CCACTTATCCGGAACATGGT	LOC115328676	204	715	711	100	590
CCACTTCACTCGCTCTGTGC	LOC8025177	134	647	1024	92	33
CCACTTCAGGGGTACAGCTG	LOC115310969	213	438	469	116	451
CCACTTCATCATGTGGGACC	LOC8024415	17	19	0	46	29	FBgn0035866	Arl5
CCACTTCCACAGAGTCATCA	LOC8028154	106	22	132	84	455	FBgn0034753	CG2852
CCACTTCCACAGCCGCAGGA	LOC8027557	119	582	736	116	598
CCACTTCCGGTGGCACTCTG	LOC8032991	107	321	469	52	101
CCACTTCCGGTTGCGGCCTG	LOC8028305	182	54	135	97	499
CCACTTCGAAGAAGTCCGCA	LOC8038406	68	33	55	106	333
CCACTTCGAAGACTTTAGCG	LOC8052504	113	777	826	132	201	FBgn0030100	CG12106
CCACTTCGATGCACGGCAGG	LOC8038887	239	646	437	192	334	FBgn0087035	AGO2		AGO1;
CCACTTCGCCATCTCTTCCC	LOC115319325	213	1425	1968	88	873
CCACTTCGCCGCCGACCCCT	LOC8051674	128	826	973	104	304	FBgn0026721	fat-spondin	CG17739;	CG30046;CG30203;
CCACTTCGGCGGCGCACTCT	LOC8025328	180	170	100	65	45	FBgn0010109	dpn	hry;	E(spl)mdelta-HLH;E(spl)mbeta-HLH;Hesr;E(spl)m8-HLH;E(spl)m7-HLH;E(spl)mgamma-HLH;E(spl)m3-HLH;E(spl)m5-HLH;
CCACTTCGGCTCCTTCGACC	LOC8042599	151	333	385	101	99	FBgn0263392	Tet
CCACTTCGTACGGATATACC	LOC120840285	99	567	694	86	179
CCACTTCGTCATACAGGACG	LOC8027351	180	1037	1192	106	814
CCACTTCTACAAGGTCCTGG	LOC8030480	84	390	427	72	157	FBgn0027538	beta4GalNAcTA
CCACTTCTCAAGACACAACG	LOC8051109	131	3160	4201	97	695	FBgn0031988	CG8668		CG8673;
CCACTTCTCGTAAGGCATCA	LOC121048317	113	301	185	150	304
CCACTTCTGAAACCATGTAG	LOC115325083	62	590	261	49	401
CCACTTCTTGATGACTTTGT	LOC115308579	82	104	2	69	88
CCACTTCTTGGCGTGAAGGT	LOC8029832	89	104	172	99	231	FBgn0037770	Art4
CCACTTGACAGAGTAGAGCT	LOC115333216	43	381	442	82	258	FBgn0028644	beat-Ic
CCACTTGAGATCGGACGGCG	LOC8026840	130	87	195	120	458	FBgn0020642	Lcp65Ac	Lcp65Ad;Lcp65Ae;Cpr49Ad;Lcp65Af;Cpr11B;Cpr65Ax1;Ccp84Ac;Cpr49Ab;Cpr65Av;Lcp65Ab2;Lcp65Ab1;Cpr64Ad;Lcp65Ag3;Cpr49Af;Acp65Aa;Cpr65Ax2;Cpr31A;Cpr65Az;Cpr65Aw;	Ccp84Ab;Lcp65Aa;Cpr66Cb;Cpr92A;Cpr49Ae;Ccp84Af;Cpr67Fb;Cpr5C;Ccp84Ad;Cpr64Ab;Cpr47Ee;Cpr49Ag;Cpr47Ea;Crys;Cpr62Bc;Cpr56F;Cpr47Ef;Cpr57A;Cpr67Fa2;Lcp65Ag2;Lcp9;CG34461;CG13670;Cpr64Aa;Cpr67Fa1;Cpr65Ec;Lcp1;Lcp2;Lcp65Ag1;Pcp;Cpr23B;Cpr49Aa;Cpr30F;Cpr72Ea;Ed
CCACTTGAGCAGACAGCTCC	LOC8040087	132	367	654	98	309
CCACTTGAGCGCATTGTACT	LOC8041586	187	737	571	71	181	FBgn0266377	Pde8
CCACTTGCATCTGAGCCGAA	LOC8034328	213	744	645	116	285	FBgn0003187	qua		Gel;
CCACTTGCCCCGAAGTCGCT	LOC115313983	250	663	846	118	456
CCACTTGCCCGGCAGGGCCC	LOC8029976	45	2	17	45	57	FBgn0050361	mtt		mGluR;
CCACTTGCGGGACTTGAGCC	LOC120846865	136	223	155	91	139	FBgn0010909	msn
CCACTTGCTATTGCTTCCAA	LOC8027259	119	282	291	79	83	FBgn0031428	CG9886
CCACTTGGAACAGGTCTCTC	LOC8024490	90	34	68	74	353	FBgn0000414	Dab
CCACTTGGACATCACCTTCA	LOC8033790	209	69	48	205	76	FBgn0287182	l(3)80Fj
CCACTTGGCCACCCGGGGGT	LOC115331089	91	51	175	81	604	FBgn0039030	CG6660		CG33110;CG16904;CG5326;CG9458;sit;eloF;CG8534;CG18609;CG9459;bond;CG17821;CG31141;
CCACTTGGCGTAGTTGTGGA	LOC120850502	174	535	373	123	441
CCACTTGGGACAGCCGCACC	LOC8038579	142	83	0	140	345	FBgn0038118	timeout
CCACTTGTATCACTTGGCCC	LOC8025631	102	388	440	103	864	FBgn0039464	CG6330	CG3788;
CCACTTGTATGTGTATGACG	LOC8031121	147	729	899	64	477	FBgn0039528	dsd
CCACTTGTCGCTGCGGAGCA	LOC8037813	117	139	140	86	24	FBgn0024728	Slip1
CCACTTGTGAGTGGCGTGGT	LOC8036406	94	989	1108	65	246	FBgn0027490	D12
CCACTTGTGTTCGTAGACGG	LOC8031020	122	206	240	116	103	FBgn0024273	WASp		Whamy;
CCACTTGTTCGAGCCATCTC	LOC115332986	234	3853	3994	91	303
CCACTTGTTTGCCCTTTCCC	LOC120840351	125	323	212	105	437
CCACTTTAGACTCTCCACCT	LOC8050525	149	181	228	121	777
CCACTTTAGCGGCAACGTGG	LOC120836610	53	45	55	36	67
CCACTTTCTTCGCTGGTAGC	LOC120838576	152	425	326	99	443	FBgn0039235	CAH4		CAH9;CAH6;CAH16;CAH5;CAH2;CAH8;CAH7;
CCACTTTCTTGGCGATCTCT	LOC8024201	133	401	447	67	396	FBgn0037550	CG9667
CCACTTTGACCTTCTTTGTT	LOC120840739	225	491	819	148	733
CCACTTTGACGAGACTGATG	LOC8042726	348	1091	1488	125	354
CCACTTTGAGCAGTGGGGGG	LOC8036798	110	54	155	79	19	FBgn0004237	Hrb87F	Hrb98DE;
CCACTTTGATGGCATAGAGC	LOC8024491	63	30	0	70	44	FBgn0260399	gwl
CCACTTTGCGAGACCTGGCT	LOC8043059	107	203	146	88	365	FBgn0003074	Pgi
CCACTTTGGTCAGCGTGAAA	LOC115317657	133	122	155	44	135	FBgn0030801	Polr3I
CCACTTTGTAATGACTGAAG	LOC115332144	90	327	492	109	259	FBgn0037875	ZnT86D
CCACTTTGTGGTCATCGAAG	LOC8027989	68	130	337	89	86
CCACTTTGTGGTCCCTGAGT	LOC8051168	94	72	33	79	83
CCAGAAAAATGTCAAGTCAT	LOC8041879	222	543	484	189	1673	FBgn0019662	qm
CCAGAAAACCGGCACATTGA	LOC8037695	138	491	849	109	2859	FBgn0039303	CG11857
CCAGAAAAGACTTCCCGGAG	LOC8036172	58	114	27	62	438
CCAGAAAAGCATTTGCTGCT	LOC115325129	160	345	499	191	2013
CCAGAAAAGGTCGTTCCTAT	LOC115330256	209	282	450	190	1234	FBgn0263600	PolD1
CCAGAAAAGTGCTTCAATGG	LOC8034481	172	426	341	92	723	FBgn0286508	Had1		Had2;
CCAGAAACAGAAGACGGCAA	LOC8025642	120	149	63	96	131	FBgn0036411	Sox21a		Sox21b;
CCAGAAACGCAGGTTAGTGA	LOC8043086	263	295	339	137	395	FBgn0033900	CysRS-m
CCAGAAACGGGCAGAAGACT	LOC120839076	167	480	689	115	205
CCAGAAACTCCCTCGCAAGG	LOC121046021	95	192	134	59	813
CCAGAAACTGTGCACCAGCG	LOC8036579	140	77	36	98	890	FBgn0035558	CG11357
CCAGAAAGAGGGCGATGTTG	LOC8036104	244	452	414	188	314	FBgn0285911	Vps16A
CCAGAAAGCCAAGTTCGAGT	LOC8041778	276	1050	1099	156	967	FBgn0013753	Bgb	Bro;
CCAGAAAGTTCAGGTAGTTT	LOC8037728	182	325	671	143	863	FBgn0037262	MED31
CCAGAAATGGATGCCGTGAA	LOC8026235	213	114	92	153	626	FBgn0001311	kkv		Chs2;
CCAGAACAATCACTCCAAAT	LOC8040372	102	816	904	101	349	FBgn0259166	CG42271
CCAGAACACCGGCACATTGA	LOC120847384	145	142	137	139	526	FBgn0039303	CG11857
CCAGAACGCAGTGCCCATGC	LOC8036660	163	925	991	155	222	FBgn0001257	ImpL2
CCAGAACGGGTGACGCGGTG	LOC8040949	294	748	610	158	1662	FBgn0027868	Nup107
CCAGAACGGTGGATTGCTCG	LOC120835937	222	908	905	111	156	FBgn0083976	CG34140
CCAGAACGTGTCCTACTACA	LOC8035387	159	326	159	149	306	FBgn0263258	chas
CCAGAACTCCGCGAGTTCCG	LOC8028656	118	280	346	52	278
CCAGAACTCTTCAAACCCCC	LOC115321330	86	2250	2378	103	339	FBgn0035807	CG7492
CCAGAAGAAGCAGGGCTACG	LOC8041557	153	0	3	148	99	FBgn0040389	mRpL14
CCAGAAGAAGGAACCAATAG	LOC8023836	111	629	593	78	293	FBgn0031012	CG8051		hrm;out;CG8034;CG14196;
CCAGAAGAAGGGGAAGAAAC	LOC8038619	85	544	664	126	1047	FBgn0035146	CG13893
CCAGAAGAGACGCCAACTCA	LOC120846991	170	448	458	176	281
CCAGAAGCAATCGACAGGTT	LOC115308775	184	362	421	83	139
CCAGAAGCAGCCCAGGCCGT	LOC120846958	203	1608	1518	132	206
CCAGAAGCTACGACTGTCCA	LOC8029714	252	491	716	171	679
CCAGAAGTCCATGATGGAGG	LOC8039605	120	88	161	68	0
CCAGAAGTGGATGTTCCCCC	LOC8037077	160	413	407	177	580
CCAGAAGTTGGCTAGGACAA	LOC120836821	159	1573	1845	147	647
CCAGAATGTCGGACCCCCGG	LOC8036197	141	353	255	68	695	FBgn0001330	kz
CCAGACAATGGAAGAGGCTG	LOC8025101	152	1194	1151	126	192	FBgn0034063	CG8389
CCAGACAGACATCAACCACA	LOC115328913	232	199	162	231	310
CCAGACAGTCGAAAAACTTA	LOC120846954	116	237	266	71	1019
CCAGACCAGATCCTGACCCT	LOC8028598	271	738	568	155	1249	FBgn0039008	CG6972
CCAGACCATAGCCATGTCCG	LOC120850544	158	193	293	207	711
CCAGACCATCGGCTCCACAA	LOC8026474	139	752	1182	50	669	FBgn0028499	CG7985
CCAGACCATTCCGTACTTGG	LOC8034944	198	3661	3472	99	909	FBgn0285951	mRpS34
CCAGACCATTCCGTACTTGT	LOC121833421	341	646	1160	186	452	FBgn0285951	mRpS34
CCAGACCGGAGCCGTCAAAG	LOC121047573	78	182	93	90	270	FBgn0034371	Ntan1
CCAGACCGGGAAGTACAATG	LOC8032369	155	355	418	110	1059	FBgn0063649	CG6006
CCAGACCGTTCTATCACCGG	LOC8043913	213	12	47	138	244	FBgn0038951	Polr3F
CCAGACGAAGGAGGTAGCCC	LOC120841714	223	897	1087	175	1035	FBgn0027554	CG8042
CCAGACGACAACCTGCTCTG	LOC8053924	185	115	223	118	297
CCAGACGACCACGACTTCCT	LOC8032653	218	473	833	83	643	FBgn0263601	mib1		mib2;
CCAGACGACCAGACAGAGAG	LOC8043535	181	647	761	98	278	FBgn0036208	Gcat
CCAGACGACGAGAACAGTAA	LOC120844553	274	401	473	186	530
CCAGACGAGATTTCCCATGA	LOC8052497	106	106	255	132	176	FBgn0036448	mop
CCAGACGAGCCGGCCAACGG	LOC8042599	113	238	117	80	185	FBgn0263392	Tet
CCAGACGAGCTCCCCATCTT	LOC115321868	138	99	451	124	249
CCAGACGAGGAGTCCGGGGA	LOC8032497	142	1145	1048	114	85	FBgn0002945	nkd
CCAGACGCGCACCTGCGGAG	LOC120845191	181	350	492	95	270
CCAGACGCGCCCACCATGAA	LOC120842065	287	440	945	179	511
CCAGACGCTAGACTTCCACA	LOC8038398	144	628	688	102	581	FBgn0035964	Dhpr
CCAGACGCTGCTGACCGCCA	LOC8025436	246	699	669	121	497
CCAGACGGAAAAGCGTCAGG	LOC8030623	188	620	974	101	205	FBgn0032388	CG6686
CCAGACGGCCATGACCACCC	LOC8036802	248	89	234	82	30	FBgn0010621	CCT5
CCAGACTCAAACACATACTC	LOC120842292	202	389	586	80	482
CCAGACTGCCATGCCCCCTC	LOC120838712	204	1573	1964	137	340	FBgn0004861	ph-p	ph-d;	Samuel;
CCAGACTGGAATGTGTGGAG	LOC8024689	140	1240	1540	111	260	FBgn0030468	CG1622		Prp38;
CCAGAGAACGAAGCAGTGCC	LOC8023337	256	252	371	125	1018	FBgn0037603	Sys1
CCAGAGAAGAAGAGTCACTA	LOC115314982	243	2584	2954	159	611	FBgn0027287	Gmap
CCAGAGACGCGAGCATGTCG	LOC8037988	122	706	477	162	457	FBgn0003514	sqh
CCAGAGACGGCGGCCATAAC	LOC120839649	384	486	843	152	362
CCAGAGACGGGTATGGCAGG	LOC120836013	142	711	618	129	1094	FBgn0265464	Traf6
CCAGAGACTGCCAGAATCAG	LOC120846800	93	740	763	100	499
CCAGAGAGCCGCATCGAAGA	LOC8023607	133	110	219	96	582
CCAGAGAGGCGAGCATGTCG	LOC115308191	163	252	122	122	114	FBgn0003514	sqh
CCAGAGATTTATGGCCGCTA	LOC8028748	92	744	587	84	476	FBgn0027506	EDTP
CCAGAGCAACAAGTTGTCTC	LOC8043661	147	495	356	66	426	FBgn0039128	CG13599
CCAGAGCAGGGCGAACATGG	LOC8032972	264	464	678	168	326	FBgn0030306	Spase25
CCAGAGCATGGCAAAGAGCA	LOC8041175	151	349	335	135	84	FBgn0027496	epsilonCOP
CCAGAGCATTGCGGACGGGA	LOC8030236	197	1066	1136	101	350
CCAGAGCGAGACGACCACGG	LOC8052092	142	945	1248	121	446	FBgn0038984	AdipoR
CCAGAGCGCAGGGCATTGAA	LOC120839665	241	118	168	135	976	FBgn0039738	Mgat2
CCAGAGCGCCAGGAGCCGCG	LOC8032114	195	516	355	140	816	FBgn0036146	nkt	CG7607;
CCAGAGCGGACAGCCTGAGC	LOC8026531	342	616	800	129	1056	FBgn0261928	CG42795
CCAGAGCGGACCCGCAGGAG	LOC121837105	95	147	240	88	965
CCAGAGCGGAGCATTCGCAT	LOC8037845	256	765	1023	197	651
CCAGAGCTCAAGCCCCTGCC	LOC8040044	113	3064	3619	117	456	FBgn0030976	CG7378
CCAGAGCTCACAGTCTTCTA	LOC8032441	54	10	35	70	273	FBgn0032346	Csl4
CCAGAGCTGGCCGAAAACAT	LOC8043073	118	1282	1146	90	638	FBgn0037439	CG10286
CCAGAGGAACAGCTTCCTGG	LOC8042605	144	55	118	97	40	FBgn0002873	mud
CCAGAGGAACGCAGACACGG	LOC120836954	82	12	60	56	44
CCAGAGGAACTCGTTCCAGG	LOC8042613	106	236	294	82	66
CCAGAGGAGATACTGCGAAA	LOC120844543	233	768	954	154	457
CCAGAGGAGCAGGGCATCCT	LOC8036186	188	14237	22637	132	510	FBgn0250788	beta-Spec
CCAGAGGAGGAGAAATGTCT	LOC8025501	158	581	713	116	365	FBgn0085412	kmr
CCAGAGGCAAAGGTTTAACG	LOC8043372	216	524	538	81	712
CCAGAGGCGGAAGAAGTAAT	LOC8050641	79	435	609	97	274
CCAGAGGGACAGGCTCTCGA	LOC8034064	160	217	509	160	574
CCAGAGGGCGCTGCATACTT	LOC120846530	159	265	257	155	1026
CCAGAGGGGTAGCCCCCGGG	LOC8036454	43	131	197	33	302	FBgn0052654	Sec16
CCAGAGGTAGATGACATGGA	LOC115309146	201	477	415	123	448	FBgn0038047	CG5245		CG2202;
CCAGAGGTATCTAGATACGG	LOC8023540	79	115	134	44	794	FBgn0039776	PH4alphaEFB		CG9698;CG31371;
CCAGAGTGTACATTCCCCGG	LOC121047561	192	1860	2921	133	397	FBgn0035410	MnM
CCAGAGTGTTGGTCATGGCG	LOC115315084	406	393	999	209	185	FBgn0038788	Sirt2
CCAGAGTTTAAGTACCACAA	LOC8036177	161	301	616	102	80	FBgn0283450	Glo1
CCAGATAACGAAGTTATCCA	LOC115311417	81	119	26	42	49	FBgn0050496	CG30496
CCAGATAGCAGACTCAACAG	LOC8053446	139	206	198	137	401	FBgn0266670	Sec5
CCAGATATGGGGGGACCTGA	LOC8039435	167	767	880	110	370	FBgn0015509	Cul1		Cul6;
CCAGATCAACAAATATGCTG	LOC121835021	180	589	552	107	584
CCAGATCAGCACATCCGTCA	LOC8025436	258	167	393	271	1455
CCAGATCGAGAAACATCAAA	LOC115324072	90	309	174	77	459
CCAGATCGCCGAGTTCAAAG	LOC8027183	106	470	480	76	326	FBgn0053098	CG33098
CCAGATGACCGAGTGCCGGT	LOC8028162	179	357	340	168	528	FBgn0033960	CG10151
CCAGATGAGCAGCTTCTACC	LOC8034124	178	226	170	122	168	FBgn0053096	CG33096
CCAGATGAGCTGATGGTCTC	LOC8035825	335	1252	1280	116	209
CCAGATGAGGCGGTGCATGC	LOC8024191	450	1852	2534	260	520	FBgn0041706	CG3253
CCAGATGAGTAGGCTTTGAA	LOC8040945	241	349	681	132	1087	FBgn0031190	CG12576
CCAGATGCGTAGAGCTGCTG	LOC121045565	180	1329	1878	110	348
CCAGATGCTCAAGAAACAGG	LOC8025997	51	0	35	65	162	FBgn0030141	Gga
CCAGATGCTCATGGTGTCCC	LOC8031696	356	605	628	145	504
CCAGATGCTGGGTCGGATAA	LOC120848885	284	497	427	155	463
CCAGATGGCGGAGGCCAACG	LOC8033661	171	196	130	146	110	FBgn0035253	Srrm234		CG34334;
CCAGATGGGAGCCGCTGCTT	LOC8027180	105	127	145	103	211	FBgn0005624	Psc
CCAGATGTTGAAAAGGCCAT	LOC120839939	81	111	129	105	544
CCAGATTACGGTATTCCATG	LOC121833519	116	261	359	196	894
CCAGATTCCGTCAACCATGG	LOC120850481	153	861	1354	131	773	FBgn0033631	Sod3		Sod1;
CCAGATTCTCGTACGACGCT	LOC121838470	166	288	461	123	1270
CCAGATTCTCGTGCGACGCT	LOC115327203	280	1031	1193	132	102
CCAGATTCTTCGGAGGCACT	LOC115325467	239	219	399	102	493
CCAGATTGCGGCGCCTCCAA	LOC120838573	91	316	129	78	692	FBgn0035415	CG14966
CCAGATTTGCAGCGAATCCA	LOC115312058	162	143	230	79	122
CCAGATTTGCAGCGAGTCCA	LOC120836505	146	269	581	136	236
CCAGCAAAACAGCCTGGGGC	LOC115309469	64	199	315	67	351
CCAGCAAAAGGTAAGGAGGT	LOC8040615	343	1504	1718	245	1731	FBgn0266438	PIG-Z
CCAGCAAAGCCAGGTAGCCC	LOC8024453	200	130	84	143	81	FBgn0001098	Gdh		bb8;
CCAGCAAAGGCTATCATGGA	LOC115316320	212	438	738	170	1180
CCAGCAACGTGTAGCCGGAC	LOC8032295	114	603	356	145	1904	FBgn0031675	CG9121
CCAGCAAGACGGCGGCCCGG	LOC8037655	52	610	697	123	208	FBgn0038515	CG5823
CCAGCAAGCGGCGCAGCAGG	LOC8024827	207	304	426	129	347	FBgn0003117	pnr		grn;
CCAGCAAGGCCAACAAAACG	LOC8028586	73	139	279	129	335
CCAGCAAGGGCAGCTTGTTA	LOC121048678	271	727	355	177	767
CCAGCAAGTACGGAGCAGCC	LOC115322844	237	517	876	111	385
CCAGCAAGTACGGAGCATGC	LOC121836096	300	899	572	187	410
CCAGCACAACCAGCTTGTAC	LOC8050642	141	244	248	97	483	FBgn0040370	CG13375
CCAGCACAAGAAGTCTCGCA	LOC115325144	149	233	164	136	186	FBgn0015664	Dref		CG16863;
CCAGCACAGCAGTCGGGACC	LOC8034749	200	261	287	187	189	FBgn0016696	Pitslre		Prp4k;
CCAGCACAGCGGATACACCA	LOC8026187	158	15	38	119	164	FBgn0034141	Dolk
CCAGCACAGGACGATGAGCA	LOC8039442	317	326	360	279	1563	FBgn0000036	nAChRalpha1		nAChRalpha3;nAChRalpha2;nAChRalpha4;nAChRbeta2;
CCAGCACAGTCCGCAGGCTC	LOC8052565	148	966	1247	106	471	FBgn0034345	CG5174
CCAGCACATGAGCTGTTCCA	LOC8029226	280	470	939	155	1154	FBgn0053544	Vkor
CCAGCACCAGGCGGTGGTGC	LOC115321957	311	488	376	108	228	FBgn0032243	Klp31E
CCAGCACCCCGTAGCCACCC	LOC115330798	110	62	17	131	366
CCAGCACCTACCAACAAGTA	LOC8052442	89	517	460	84	127	FBgn0031392	AIF
CCAGCACGAGAAGGTATCTA	LOC8028687	219	802	833	140	452	FBgn0039946	ATbp
CCAGCACGAGGGGTCGTACC	LOC8026740	218	934	1297	138	119	FBgn0028690	Rpn5
CCAGCACGGAGCGTGGCCAG	LOC8031823	154	166	277	106	887	FBgn0019637	Atu		CG10887;
CCAGCACGGCAAGCAGGCAC	LOC120840573	155	1265	1458	131	117
CCAGCACGGTGCCAAACATG	LOC115310465	362	424	425	213	242	FBgn0024509	Sec13
CCAGCACGTCACGGAGACAG	LOC8038717	247	1222	1714	208	784
CCAGCACGTTGTATTTCTTA	LOC115311322	156	1121	1343	102	691	FBgn0038974	CG5377
CCAGCACGTTGTATTTCTTG	LOC121837173	261	111	148	95	359	FBgn0038974	CG5377
CCAGCACTCGGGATAACGGT	LOC8040821	176	321	503	151	886	FBgn0038428	Ttc1
CCAGCACTGTCTCCCCCAGG	LOC8033544	151	238	159	101	316	FBgn0030354	Upf1
CCAGCACTGTTATCCAGGCA	LOC8053528	174	130	107	132	245	FBgn0033693	CG13175
CCAGCACTTGGCACACCGAC	LOC115325109	252	142	416	104	124	FBgn0262534	CG43088
CCAGCAGAATTCGGATGCCG	LOC115328576	155	337	428	146	429	FBgn0031463	G6P
CCAGCAGACCAAGTTCGACT	LOC8043438	320	1502	1721	169	960	FBgn0030598	CG9503	CG45065;CG9518;CG9514;
CCAGCAGACCAATACAACAG	LOC8032552	170	1485	2188	118	533	FBgn0031304	TBC1D23
CCAGCAGAGAGGTGTAAGCT	LOC8023847	203	210	56	159	1578	FBgn0028986	Spn38F	Spn28Da;Spn42Dd;Spn28F;Spn43Aa;Spn28B;Spn42Dc;	Spn27A;Spn47C;Spn42Db;nec;Spn43Ab;Spn88Ea;Spn28Db;Spn42Da;Spn88Eb;Spn42De;Spn55B;Spn31A;
CCAGCAGAGGCCATCAGGTT	LOC115331158	190	282	109	130	459	FBgn0033471	CG12134
CCAGCAGATCCACCAAGCCA	LOC120838798	172	554	742	155	652	FBgn0052187	CG32187
CCAGCAGATGACGCGGTCCT	LOC121048050	201	503	801	158	241
CCAGCAGATGGACCCCACGC	LOC8033041	192	71	60	152	528	FBgn0000448	Hr3
CCAGCAGCAACAAGGCATGG	LOC8023678	206	78	123	145	382	FBgn0038829	CG17271		CG12817;
CCAGCAGCATGCTATATGGG	LOC8040037	155	734	734	130	343	FBgn0038547	CG17803		nom;CG1792;ouib;Nnk;CG4820;CG31441;CG6689;CG17806;CG8159;CG31388;ranshi;M1BP;CG18764;Odj;
CCAGCAGCCCCCGCTCCCCA	LOC8031554	70	366	229	69	212	FBgn0036257	RhoGAP68F
CCAGCAGCGCTGGCACAAGG	LOC8040527	65	0	36	19	81	FBgn0002914	Myb
CCAGCAGCGTCCACAATCCT	LOC8033768	135	150	146	160	679	FBgn0085387	shakB		Inx3;Inx5;Inx7;Inx6;ogre;Inx2;zpg;
CCAGCAGCTTCTGGAGTCCG	LOC8023276	167	811	919	70	140	FBgn0259935	CG42458
CCAGCAGGACAGGAGCCAGG	LOC115311016	183	835	961	153	540
CCAGCAGGAGATGAAGATGT	LOC8029452	261	634	838	142	590	FBgn0001311	kkv		Chs2;
CCAGCAGGGTGCGGGGGCTG	LOC115315593	225	716	994	143	1612	FBgn0030012	CG18262		phol;pho;
CCAGCAGGTAACCCACCACA	LOC8040254	191	1898	1858	164	1367	FBgn0032123	Oatp30B
CCAGCAGGTAGTAGAGGCGG	LOC8042139	104	434	402	85	198
CCAGCAGGTGGGGGGCAACC	LOC8035197	190	144	202	113	352	FBgn0023213	eIF4G1		eIF4G2;
CCAGCAGTCGGTGCAGTCCG	LOC8031250	314	2102	2567	232	1979
CCAGCAGTGGCCCCGCGGCA	LOC8023556	111	817	791	96	3052	FBgn0034535	CG11110
CCAGCAGTGTGCACCTCCCC	LOC8035197	293	758	309	209	375	FBgn0023213	eIF4G1		eIF4G2;
CCAGCAGTTCCGGGACCCAT	LOC8024166	142	46	33	122	661	FBgn0015295	Shark
CCAGCATCAACCAGCGAGGT	LOC8027940	219	1253	1631	169	587
CCAGCATCGAGCAATCATCG	LOC8052402	215	92	174	159	243	FBgn0004811	fs(2)ltoPP43
CCAGCATCGGTCAGGCGCGT	LOC115329333	233	237	339	177	754
CCAGCATCTCCTCTATGGTT	LOC115331178	134	688	791	123	628
CCAGCATCTTGAATCTTTGG	LOC120842252	171	849	1349	87	748	FBgn0034558	Cib2
CCAGCATGCCAAAGTGACCC	LOC8030479	251	137	152	133	186	FBgn0037293	RabGGTa
CCAGCATGGCAGTCACTACA	LOC8053092	195	477	746	152	90	FBgn0263599	Brr2		obe;
CCAGCATGTCCAGCTGGCAG	LOC115324405	87	481	681	71	33
CCAGCATGTCCGCCTCAAAC	LOC115318820	180	11	46	96	437	FBgn0036768	CG7402	CG32191;CG8646;CG7408;
CCAGCATTGAGACGCTGGTG	LOC115324247	177	487	731	172	979	FBgn0034264	Dlish
CCAGCCAAGATTGCCGGCTC	LOC8030900	148	520	623	36	289	FBgn0000504	dsx
CCAGCCAAGGGTTCCAGTTG	LOC8031001	187	305	320	103	293	FBgn0033661	CG13185
CCAGCCACGAAACCGACCAA	LOC8034144	194	282	441	158	1270	FBgn0026259	eIF5B
CCAGCCACTGGCCGGCCCAG	LOC8034650	113	382	308	81	242	FBgn0053193	sav
CCAGCCAGAATTATGAGAAT	LOC8028527	172	174	249	69	291
CCAGCCAGACGCAGGTCCAG	LOC8039065	267	479	302	167	871	FBgn0051262	CG31262		CG31668;CG33124;SLC5A11;
CCAGCCAGAGAAGTAGAATG	LOC120841479	109	299	757	153	508	FBgn0034419	CG15111
CCAGCCAGGAGCGGCACTTC	LOC121836424	268	1418	1322	113	617
CCAGCCAGTGGAAACACTTG	LOC8034653	168	271	393	104	295	FBgn0039875	sip3
CCAGCCAGTTGGACGAGGCC	LOC8043451	120	557	599	185	693	FBgn0266409	CG45049
CCAGCCATAGCCACAAGTTG	LOC120837580	177	903	1202	159	824
CCAGCCATCAGAGCAGATGA	LOC8051586	251	890	902	164	993
CCAGCCATCCACCTTCACTG	LOC8026335	162	961	856	188	307	FBgn0051663	CG31663
CCAGCCATCGGTATCGACCT	LOC8037153	307	165	270	185	686	FBgn0001230	Hsp68	Hsp70Bc;Hsp70Ab;Hsp70Aa;Hsp70Bbb;Hsc70-2;Hsp70Ba;Hsp70Bb;
CCAGCCATGCCGAAGCGGCC	LOC8025329	142	123	98	168	983	FBgn0010109	dpn	hry;	E(spl)mdelta-HLH;E(spl)mgamma-HLH;E(spl)m5-HLH;Hesr;E(spl)mbeta-HLH;E(spl)m7-HLH;E(spl)m8-HLH;E(spl)m3-HLH;
CCAGCCATGCGGCAGCTGGA	LOC120849093	61	112	92	110	385
CCAGCCCAACAGACACGTCC	LOC121048237	179	0	0	154	724
CCAGCCCACGTAGTCCCTCA	LOC8029827	271	325	539	187	1564	FBgn0034417	CG15117	betaGlu;
CCAGCCCAGCCGTCGCGCCA	LOC8051745	321	1711	1647	176	338	FBgn0086691	UK114
CCAGCCCCAGGACAACCAGA	LOC115315684	139	128	103	122	368
CCAGCCCCGCAAGACTCGCC	LOC8053035	65	366	631	121	270	FBgn0086694	Bre1
CCAGCCCCTCTGATCCGCTG	LOC121838279	226	1544	2008	142	923
CCAGCCCGTCGCAACACAGG	LOC121048643	230	625	437	192	823
CCAGCCCTGCCGTAGGATTG	LOC121836585	251	228	558	125	219	FBgn0028841	jhamt
CCAGCCCTGCCGTAGGCTTG	LOC8053002	170	100	23	113	355	FBgn0028841	jhamt
CCAGCCCTGGCTGCTCCGAG	LOC8023077	51	26	0	109	161	FBgn0010282	TfIIFalpha
CCAGCCGAAAAATTTCGACG	LOC8034366	160	307	339	112	738	FBgn0029514	CG9166
CCAGCCGAAAACGAGTGAAG	LOC8028070	315	523	680	136	564
CCAGCCGAATGTCTGTCCAA	LOC115314137	174	306	379	144	531	FBgn0052813	CG32813
CCAGCCGACACCCGCCGGCA	LOC8054050	147	1238	2274	94	617	FBgn0031260	Spp
CCAGCCGAGAGGCCACGATT	LOC8030719	132	725	463	108	966	FBgn0267488	Mcr
CCAGCCGAGCCCCGACGTAG	LOC8038471	163	701	623	132	507	FBgn0015522	olf186-M
CCAGCCGATAAAGAAGTACC	LOC115326839	175	720	777	92	149
CCAGCCGATGAAGGGGACAG	LOC8031778	274	304	248	144	1033	FBgn0035473	mge
CCAGCCGATGTCGCTCACCC	LOC115333015	158	1788	2410	175	1275	FBgn0037736	side-VII	side-IV;	side-VI;side-VIII;
CCAGCCGCATGCAGTCCTCC	LOC8050881	202	524	638	148	662	FBgn0030641	CG6299
CCAGCCGCCGGTCTTCACCC	LOC8036604	176	2183	3041	111	1068	FBgn0038247	Cad88C
CCAGCCGCGAAGGCAGCGAA	LOC8025543	188	382	459	121	67	FBgn0039710	dgt1
CCAGCCGCGCAGGTAGTGCA	LOC8027481	403	1364	1359	221	961	FBgn0003353	sei
CCAGCCGCGTGGCCATGTGT	LOC115317067	155	620	791	168	704	FBgn0052813	CG32813
CCAGCCGCTCCAGACGGTCG	LOC121835617	65	0	32	49	6	FBgn0005775	Con
CCAGCCGGAAATTAAAGAAA	LOC115328556	41	119	11	66	332
CCAGCCGGAAGAGCCTGTCC	LOC8041101	146	47	154	115	115	FBgn0003545	sub		pav;
CCAGCCGGACACCTCAGCAG	LOC8031610	178	319	421	125	116	FBgn0243511	psidin
CCAGCCGGACCAGTGGTCGA	LOC8051489	186	1333	1722	188	557	FBgn0011740	alpha-Man-IIa
CCAGCCGGCCCAGCAGCTGG	LOC8032127	74	56	124	120	738	FBgn0000180	bib
CCAGCCGGCTGAGGCAGCTC	LOC8032453	122	418	561	73	660	FBgn0039125	Ndc1		CG32246;
CCAGCCGGGCATCGTCCAGG	LOC8053873	150	221	230	65	26
CCAGCCGGTGCGGTGACTCT	LOC115332031	221	157	180	181	1124
CCAGCCGTAACCGCCGTCCG	LOC8042295	187	354	335	118	173	FBgn0033913	CG8468		Mct1;CG13907;
CCAGCCTGAAGCAGCACGAC	LOC8033768	282	7728	9131	123	1216	FBgn0085387	shakB		Inx3;Inx5;Inx7;Inx6;ogre;Inx2;zpg;
CCAGCCTGATGTAGCAGTTG	LOC115328380	324	177	572	164	264	FBgn0052350	Vps11
CCAGCCTGGGAAGCCAGCAG	LOC8026254	154	153	217	85	501	FBgn0025387	Alms1b		Alms1a;
CCAGCCTGTTCCCTTCCATG	LOC120835976	239	374	578	101	501
CCAGCCTTGCCGACCGGATG	LOC115322760	257	434	661	130	280	FBgn0038303	SIDL
CCAGCGACACGGAAAGACCC	LOC115323462	184	414	347	134	508	FBgn0028487	f-cup		CG3494;
CCAGCGACAGGTAGAGCCAG	LOC8030342	190	1914	2152	103	135	FBgn0011659	Mlh1
CCAGCGACCCAAAGCCCCCT	LOC8028384	85	1056	1060	68	106
CCAGCGACCCAGTATCGAGT	LOC8042942	176	1141	1537	115	614	FBgn0004514	Oct-TyrR		Octbeta1R;
CCAGCGACGCGAAGATGAGG	LOC121832873	159	230	529	114	342
CCAGCGACGTGTGCACGCTG	LOC121837100	391	1157	1606	128	317	FBgn0020880	CG7179
CCAGCGAGATGAACATGCCC	LOC8025158	184	627	432	124	57	FBgn0050051	Tmem18
CCAGCGAGCACGGCGTAGTT	LOC120838735	207	680	483	151	259
CCAGCGATCGTGATAGACAA	LOC115310187	171	44	108	194	182	FBgn0262716	Arp3
CCAGCGATGAAGTCCTTTGT	LOC8039537	146	670	886	119	700	FBgn0019830	colt	MME1;
CCAGCGCACGACGTAGCCCA	LOC115332769	221	144	83	124	677	FBgn0259985	Mppe
CCAGCGCAGCCGGTCGGACG	LOC8032103	176	58	178	133	262	FBgn0003016	osp
CCAGCGCCAGCTGCCTTGGA	LOC8024495	131	416	281	82	167
CCAGCGCCGGGCCTCCGCCC	LOC115309319	74	133	200	42	226	FBgn0026428	HDAC6
CCAGCGCCTGGTGTTCCTGG	LOC8031572	145	62	124	148	186	FBgn0033528	trsn
CCAGCGCGAACAGCTGCTGG	LOC120849861	153	135	185	77	38	FBgn0052176	CG32176
CCAGCGCTACGGCCACACGG	LOC8041153	253	309	285	163	399	FBgn0030053	CG12081
CCAGCGCTACTAGCAAGAAT	LOC8028817	128	134	191	121	315
CCAGCGCTGTGAACTTCCCC	LOC8029110	158	1523	1450	129	433	FBgn0264895	RapGAP1
CCAGCGGAGAACTTCGTGCA	LOC8053105	263	2235	2413	254	937	FBgn0017448	CG2187		bumpel;kumpel;
CCAGCGGAGCAGCTGCGGAG	LOC8040876	159	145	212	106	142
CCAGCGGCACAGGAACCCCA	LOC120847454	103	135	85	110	488
CCAGCGGCAGCGTATCAGCC	LOC8036206	73	28	0	113	340
CCAGCGGCAGCTCTGTGTGG	LOC8026291	112	577	358	73	1026
CCAGCGGCGCACTTCCAGGT	LOC8043831	161	180	189	102	129	FBgn0262717	Skel		knk;CG34355;
CCAGCGGCGGGTGCTGCACC	LOC8041986	284	243	253	231	466	FBgn0004106	Cdk1		Cdk2;
CCAGCGGGAAGTGGTCCTTG	LOC8031526	294	368	440	151	44	FBgn0030605	ND-B18
CCAGCGGGACAACCCGTACC	LOC8031796	169	356	449	173	477	FBgn0031011	CG8034		out;CG14196;CG8051;CG8028;
CCAGCGGGAGCAGGGCCTGG	LOC8029912	165	1210	1717	161	502	FBgn0262127	kibra
CCAGCGGGAGCAGTTCCTCC	LOC8033923	269	350	454	187	373	FBgn0037707	RnpS1
CCAGCGGGCCTCACCTCGAG	LOC8043606	317	1406	960	150	231
CCAGCGGGCGGCCACGGTAG	LOC8033894	141	233	326	93	765	FBgn0031401	papi
CCAGCGGGGCCTGTTGGCAG	LOC8027640	80	205	216	120	253	FBgn0033244	CG8726
CCAGCGGGGCTTCGACCCAG	LOC121838495	105	1130	1224	118	547	FBgn0010100	mAcon1		mAcon2;
CCAGCGGGGGGGCAGCCCTT	LOC115310110	137	904	705	72	267	FBgn0262126	Sec24CD
CCAGCGGGTACCGGACGTAG	LOC120840772	167	320	230	105	603	FBgn0040334	Tsp3A	Tsp86D;
CCAGCGGGTAGCGCACGTAC	LOC8053196	140	303	455	216	737	FBgn0040334	Tsp3A	Tsp86D;
CCAGCGGGTGATCCAGAACT	LOC121833589	164	541	490	139	275
CCAGCGGTACCTGGTGGGTA	LOC8037703	262	487	961	109	246	FBgn0010041	GstD5	GstD2;GstD4;GstD7;GstD10;GstD3;GstD6;	GstE2;GstE10;GstE4;GstE12;GstE7;GstE3;GstE8;GstE5;GstE13;GstD9;GstE11;GstE6;GstE9;GstD1;GstE1;GstD11;GstD8;
CCAGCGGTCTACCGCCTCCT	LOC120851191	124	46	0	83	802
CCAGCGGTGATCTGGCGGCA	LOC115321119	235	2040	2467	157	618	FBgn0036856	Mettl5
CCAGCGTCCACTAGAAGAAC	LOC121833058	197	2647	2647	153	442
CCAGCGTCGAATGCCAGCAA	LOC8034812	188	165	123	157	257
CCAGCGTCGAGCCCGACCCC	LOC8039498	145	1261	1454	174	610	FBgn0038738	CG4572
CCAGCGTCGCAGAGGCTGGT	LOC121833720	78	152	119	75	143
CCAGCGTCGTGGAACTAGAT	LOC115310945	149	266	159	124	599
CCAGCGTGCGGAGAGGGACA	LOC8029935	415	1182	1466	259	849	FBgn0028408	Drep2
CCAGCGTGCTCGACAGGAAG	LOC8037870	297	1443	2403	188	2670	FBgn0037045	CG10584
CCAGCGTTGGATGGTCTCCG	LOC8052489	163	592	839	111	98	FBgn0030217	CG2124
CCAGCGTTTCGAACAGCAGA	LOC121836116	133	19	119	129	65	FBgn0051852	Tap42
CCAGCTACACAAGTATGTGA	LOC8032710	194	280	203	125	1359
CCAGCTACGTGAGGAAACAG	LOC8029612	233	430	598	155	654	FBgn0030266	CG11122
CCAGCTATCGGAATTGACCT	LOC8027107	180	0	0	118	28	FBgn0266599	Hsc70-4
CCAGCTCAAGAGGGATGCCT	LOC8042902	90	0	0	71	54
CCAGCTCACAGTGCGCAGCA	LOC121046908	107	0	0	152	293
CCAGCTCACCTGGTAGCCGG	LOC8037713	57	0	0	97	339	FBgn0021795	Tapdelta
CCAGCTCAGCCATCTGTACT	LOC120842291	202	847	895	181	497
CCAGCTCAGGAGCTGGACTA	LOC8043756	67	59	7	88	657	FBgn0038968	CG12499
CCAGCTCAGGGGAGTGGTCC	LOC8024966	200	3336	2994	150	453	FBgn0052483	CG32483	hiro;CG31823;CG31821;
CCAGCTCATGATGAGGGCAC	LOC115330702	128	20	13	100	61	FBgn0030743	CG9921
CCAGCTCCAAAAGGCCATGG	LOC8032136	74	99	166	90	27	FBgn0030474	CG15747
CCAGCTCCGCACCGGCGGAT	LOC115323345	146	296	290	78	319	FBgn0017414	cag
CCAGCTCCGTACGCTTTACA	LOC8027085	208	454	598	98	467
CCAGCTCGAAGCGCGCATCC	LOC115328642	171	765	516	157	508
CCAGCTCGATGGGCCTGGTC	LOC8051620	218	159	275	136	973	FBgn0267486	Ptp36E
CCAGCTCGGTCGAGCACCTG	LOC8033216	179	196	123	114	136
CCAGCTCGTCGTGCGAGATG	LOC115316427	126	56	27	131	130
CCAGCTCTGCCATGCTGATA	LOC115319052	170	567	697	82	237
CCAGCTCTTCTGGCTCAGGG	LOC8026701	99	1436	1658	52	134	FBgn0261434	hkb
CCAGCTGAACACCCTCCTGA	LOC8037844	210	349	274	96	152	FBgn0034503	MED8
CCAGCTGAACGTGTTCCTGT	LOC8043435	282	428	397	178	787	FBgn0036770	Prestin
CCAGCTGAAGCTGGCACCTC	LOC8031655	8	0	0	6	0	FBgn0035980	mRRF1
CCAGCTGAAGTACCACGAGA	LOC8039676	102	56	0	164	348
CCAGCTGAGATTAGGTGCCA	LOC8043743	275	3851	4042	206	295
CCAGCTGAGCACGGTCCCGG	LOC8050433	71	11	0	100	155	FBgn0032633	Lrch
CCAGCTGAGCTTATGCTGGG	LOC121834058	253	199	185	166	1514
CCAGCTGATCTTGTCCAAAG	LOC115308338	230	169	387	137	405
CCAGCTGCCCAAGCACAAGA	LOC8043435	144	61	20	89	185	FBgn0036770	Prestin
CCAGCTGCGACAGGCGGTCG	LOC8036717	149	619	645	111	2016	FBgn0038385	Fbxl7		Fbxl4;
CCAGCTGCGGGTGAGCATCT	LOC115332754	318	1188	1107	191	332	FBgn0002466	sti
CCAGCTGGAACCTGACTGAC	LOC8039848	160	737	611	122	401	FBgn0033326	CG14743	CG5348;CG12376;CG13223;CG14744;
CCAGCTGGACAAGAAGATCC	LOC115325483	310	135	209	128	276
CCAGCTGGACCGGGCGGCCC	LOC8037495	110	10	19	130	608	FBgn0026206	mei-P26		brat;
CCAGCTGGATCAGTCTGTCG	LOC8042738	174	150	127	173	316	FBgn0283471	wupA
CCAGCTGGCCAAGCTGCCCG	LOC8041453	97	88	178	101	333
CCAGCTGGCCAGCCTCTCCA	LOC120846362	106	48	30	62	333
CCAGCTGGCCGGGCTCAAGC	LOC8025890	102	747	1187	86	71	FBgn0028397	Tob
CCAGCTGGCGGCCTTGTAGG	LOC8024116	212	386	410	114	202
CCAGCTGGGGACTCTGGCTG	LOC8042160	64	0	0	80	578	FBgn0085423	GramD1B		CG30284;
CCAGCTGGGTAACCTCAAGA	LOC8040809	180	48	61	85	118	FBgn0029925	CG3040
CCAGCTGGTGGTGCATATGT	LOC115320890	285	783	1188	144	257
CCAGCTGTCAGAAACCCTCT	LOC120842248	110	471	729	85	365
CCAGCTGTCTCGGTCCTCCT	LOC120846169	178	642	915	125	245
CCAGCTGTGCGAGCGGGTGG	LOC115321914	237	1215	1134	122	320	FBgn0262872	milt
CCAGCTGTTCGCACTCACGG	LOC8032589	112	357	715	110	181	FBgn0032216	Usp14
CCAGCTGTTGCTGAACGCCG	LOC115328937	125	1934	2215	97	820
CCAGCTTAGCGTTGACGGTG	LOC120837550	464	1233	1136	230	1087	FBgn0038738	CG4572
CCAGCTTATCTTGTCCAGAG	LOC120835940	106	345	463	93	331
CCAGCTTCACAGTCACCTGG	LOC8033729	112	144	99	104	329	FBgn0036980	RhoBTB
CCAGCTTCAGAGTCTCGATG	LOC8036239	124	156	250	135	278	FBgn0017414	cag
CCAGCTTCATGCGTGTCAGG	LOC8050983	150	1169	1443	143	662	FBgn0261550	Orp8
CCAGCTTCCTGCACACAGCC	LOC115324557	149	425	770	161	159	FBgn0034054	CG8366
CCAGCTTCGAGACAACTGTC	LOC8030793	196	361	530	132	111	FBgn0034231	APC10
CCAGCTTCTCCAGGGCCGCA	LOC8050882	159	115	108	92	226
CCAGCTTGAGGTACTCGTGG	LOC8051600	160	252	216	99	638
CCAGCTTGCACGGGCTCAGT	LOC8039176	160	615	683	164	2094
CCAGCTTGGTGCGTGCAAAC	LOC8023341	171	55	7	88	254
CCAGCTTGTACGCATCCTCC	LOC115312648	130	464	618	116	281
CCAGCTTGTGCAGCTGCAGG	LOC8024786	189	253	459	195	363
CCAGCTTGTTGAACTCACTG	LOC8036469	148	69	33	142	130	FBgn0013746	alien
CCAGCTTTGCCCAGTCCCTC	LOC8051893	328	1566	1983	124	345	FBgn0034491	Hsl
CCAGGAAAAACTATCCTACA	LOC8053026	97	127	272	105	333	FBgn0061359	Mvk
CCAGGAAAACACACACATTA	LOC115319911	156	192	366	142	724	FBgn0031149	Stt3A		Stt3B;
CCAGGAAATTCGACCGTCTT	LOC8050474	142	276	473	98	521
CCAGGAACACCAGCGCTGAC	LOC115318301	152	309	326	197	539	FBgn0030776	CG4653		CG9676;CG31267;CG5255;CG30087;CG43742;Erasp;CG43335;CG30286;CG31266;CG31265;CG32523;CG31269;Ser6;CG30083;CG4053;CG17477;CG9672;CG11911;CG5246;CG30088;CG1304;CG43110;CG17475;
CCAGGAACAGCGGTCGGGAC	LOC120846012	135	361	328	115	318	FBgn0034086	CG8441
CCAGGAACAGGTTGCTGAGG	LOC8034103	219	246	785	155	177	FBgn0028411	Nxt1
CCAGGAACCCAAAATTTAAG	LOC115333102	90	570	638	102	142	FBgn0032612	CG13282		CG6472;CG14034;CG34447;
CCAGGAACGCTTCTACCTAC	LOC8040715	221	152	131	99	496	FBgn0267978	ap
CCAGGAACGGGCCCCACATA	LOC8035073	133	276	259	70	536	FBgn0031213	galectin
CCAGGAACGTTGCAATGGTG	LOC8037643	293	903	1008	191	528	FBgn0010317	CycJ
CCAGGAACTGGGAGACATGC	LOC120841874	98	126	283	122	338
CCAGGAACTTGCAGTCAAGA	LOC8052620	108	173	236	72	142	FBgn0031673	CG31650
CCAGGAAGAAGTATGCCGCT	LOC115326712	149	209	307	159	533
CCAGGAAGACGAACACATAC	LOC8024749	177	408	640	175	678	FBgn0030452	MFS10		CG3036;
CCAGGAAGACGATGAGCAAA	LOC115314972	270	1329	1412	213	1871
CCAGGAAGACGGCTTTCTCA	LOC8037886	132	692	1012	116	541	FBgn0000109	Aprt
CCAGGAAGAGGACCTCGCCG	LOC8035595	178	493	309	78	284	FBgn0030964	Pvf1
CCAGGAAGCCATCAAGAACG	LOC121837505	149	415	475	127	254	FBgn0019644	ATPsynB		CG17300;
CCAGGAAGGCCAAGATGCTG	LOC115317680	212	513	836	179	750
CCAGGAAGGCGACATTTCTG	LOC8052257	141	71	81	113	153	FBgn0284256	bsf		Lrpprc2;
CCAGGAAGGCGGGGCTCTCC	LOC8052934	143	799	1271	77	417	FBgn0024291	Sirt1
CCAGGAAGTACCACATGCTC	LOC120835977	156	362	580	107	1050
CCAGGAAGTAGACCGCCCTG	LOC8052202	128	551	673	106	68	FBgn0263133	mEFG1
CCAGGAATATAAACTGAAGA	LOC115322150	42	147	251	52	47	FBgn0261278	grp
CCAGGAATGGGGTCCATGTA	LOC120850502	141	2692	3534	108	658
CCAGGAATGTGGAAAACATG	LOC115325781	163	846	1493	141	561
CCAGGAATTGTTACCCGCCT	LOC8027650	180	662	855	163	662
CCAGGACAAACATATTGAGG	LOC115309988	227	2139	3082	82	176
CCAGGACAACACTGAAAACC	LOC115323753	132	1405	1556	112	70
CCAGGACAACCGCGCGGATG	LOC120836310	165	164	279	121	323
CCAGGACAAGGAAAAATTAG	LOC115321431	36	45	158	117	737
CCAGGACAAGGACAGCTGAT	LOC120840267	364	1812	2694	189	670
CCAGGACAAGGTGCCGGTCT	LOC8052405	248	1824	2009	192	1537
CCAGGACAGAGTGCTTAATC	LOC8030863	367	1314	973	188	666	FBgn0033486	dmpd
CCAGGACAGGCAGCCCTACG	LOC8036786	176	159	50	120	502	FBgn0051014	PH4alphaSG1		CG32199;PH4alphaNE3;PH4alphaSG2;CG31013;PH4alphaMP;PH4alphaNE1;CG31016;CG9698;PH4alphaPV;CG18233;
CCAGGACATCACTGTCGTGT	LOC8035043	308	521	593	199	1488	FBgn0259728	CG42382
CCAGGACCACAAGAGCCACC	LOC8038180	144	221	234	103	423	FBgn0028855	CG15282
CCAGGACCCAGCTTTGTTGA	LOC8024884	235	252	211	177	404
CCAGGACCGGGCCGTGGTAG	LOC121836028	118	204	361	85	263	FBgn0036698	CG7724
CCAGGACCTCTAATGCCCCC	LOC121833316	84	456	712	66	283
CCAGGACCTGACATCCTGCC	LOC115309431	160	519	597	146	318	FBgn0010280	Taf4
CCAGGACCTGGGAGATTCTC	LOC8040438	94	303	180	57	924
CCAGGACGAGCTGTTCACAG	LOC8042689	271	1163	1604	126	939
CCAGGACGATCGGCTCACGT	LOC8038983	97	122	305	174	879
CCAGGACGGACAGGAGAAGG	LOC8029161	258	291	368	221	1341	FBgn0004926	eIF2beta
CCAGGACGGCGTGCCCCTCT	LOC8039752	239	1896	2661	192	264	FBgn0011739	wts
CCAGGACGGTTGGTCAGGTC	LOC8031337	218	376	285	187	865	FBgn0002932	neur
CCAGGACGTCCCAGGCCCTT	LOC8036846	114	11	45	96	542	FBgn0045759	bin		fd59A;FoxL1;
CCAGGACGTGGGCGTTTCCA	LOC8037050	77	66	106	65	422	FBgn0261675	Npc1b
CCAGGACTCCGCCAGGGGGT	LOC8028413	93	505	878	93	794	FBgn0030027	CG1632
CCAGGACTCGTCATCAGCCT	LOC8035166	162	967	864	115	508	FBgn0038063	Octbeta2R	Octbeta3R;	Octbeta1R;
CCAGGACTGCGGGTTGGTCC	LOC8023912	259	718	984	133	380
CCAGGACTTGAAGACTGGAT	LOC115314383	156	227	183	60	91	FBgn0265464	Traf6
CCAGGAGAACCAGGTGGCGG	LOC8023147	197	828	1008	115	119	FBgn0033549	mms4		mus81;
CCAGGAGAAGAAGAAGGTGA	LOC120843476	119	175	114	108	324
CCAGGAGAAGCCCTGCAAGG	LOC8027419	115	269	455	81	196	FBgn0039213	atl
CCAGGAGACTGCAACCAAAG	LOC8028897	64	361	269	53	219	FBgn0000183	BicD
CCAGGAGATGCGGATTGCAC	LOC121046269	281	365	479	150	457
CCAGGAGATGTGCGCCACAG	LOC8028476	298	268	440	176	125	FBgn0260940	lsn
CCAGGAGCACCCGGCTACAG	LOC8051110	136	560	410	75	296
CCAGGAGCATGATGGCGGAG	LOC8036124	257	347	512	206	650	FBgn0087011	CG41520	CG5550;CG30281;CG9500;	CG30280;CG8642;CG31832;CG6788;CG1791;
CCAGGAGCGGGGAGCCCTTG	LOC8026769	167	2176	2830	108	502	FBgn0001404	egh
CCAGGAGGAGCTGTTGGCCC	LOC120839968	245	499	622	145	276	FBgn0041205	key
CCAGGAGGAGGCCAACGGCG	LOC8052028	162	123	127	91	126	FBgn0064225	RpL5
CCAGGAGGCGTGCTGAACCT	LOC115316228	324	218	180	201	696
CCAGGAGGCTTTCTGAACCC	LOC115316215	203	295	850	67	180
CCAGGAGGGGACGGTCCGAG	LOC120836613	126	44	59	155	501
CCAGGAGTCCGAGAGCTCAC	LOC8039941	143	10	32	105	50	FBgn0038976	Pfdn5
CCAGGAGTGGTGGGGTCCAT	LOC120849285	175	908	1590	132	202
CCAGGATATCAGAGACGGGC	LOC120839662	101	1704	1748	126	259	FBgn0028841	jhamt
CCAGGATCACGGTCCCCGTG	LOC8041289	263	544	913	88	284	FBgn0040777	CG14767
CCAGGATCTCGTCCAGACTG	LOC8031917	138	46	0	100	830	FBgn0015829	TfIIEbeta
CCAGGATCTGGACAGTCCAC	LOC121838492	141	503	418	172	516
CCAGGATGAAGACTTTGATC	LOC8037725	243	538	467	141	575	FBgn0026379	Pten
CCAGGATGAAGCGAGGCCTG	LOC8038271	224	1393	1013	144	630	FBgn0026582	Hmg-2
CCAGGATGACGAGGAGGACG	LOC8042907	169	953	942	230	508	FBgn0039938	Sox102F
CCAGGATGAGACGCTTGCCC	LOC8025384	137	557	191	115	640	FBgn0032882	Ns4
CCAGGATGATGAGCACGTAG	LOC115314446	138	224	332	198	439	FBgn0028513	CG9254
CCAGGATGCTCCGTACTCGC	LOC121837267	225	300	691	168	381
CCAGGATGTCAGAGACATAC	LOC8053550	200	540	603	90	871	FBgn0031710	Vps52
CCAGGATGTTGAGCAGCGAG	LOC8028554	415	714	553	162	554	FBgn0026630	nes
CCAGGCAAGGCAGGGGAAGA	LOC115310679	260	1054	786	170	473
CCAGGCACACAGCACTTGTG	LOC115329107	297	912	856	178	795
CCAGGCACCTGAGGCCACCC	LOC8030984	218	405	516	138	452	FBgn0000179	bi
CCAGGCACGCTGCACTTCAA	LOC115329106	145	134	618	71	157
CCAGGCACTAAGATGGTGTC	LOC8040031	119	0	0	148	280
CCAGGCACTTGCCATCCCTC	LOC8034737	183	55	54	87	302	FBgn0004865	Eip78C		Eip75B;
CCAGGCAGAGTGAACCTGAT	LOC8053047	400	597	1096	161	376	FBgn0263199	Galk
CCAGGCAGCGGACCTCGCCC	LOC8050753	158	670	998	62	103	FBgn0010772	Xe7
CCAGGCAGCTGAATGCACCG	LOC8030790	112	12	49	77	166	FBgn0036671	CG9951
CCAGGCAGGCACGCTGAAGG	LOC8043443	226	858	731	89	163	FBgn0052333	CG32333
CCAGGCAGTGGCAGCCCTCC	LOC120849559	161	80	89	135	465
CCAGGCAGTGGTAGTCGTCC	LOC120846079	263	329	212	182	866	FBgn0024245	dnt	Drl-2;drl;
CCAGGCATCTTTGAGTACTG	LOC115320025	105	83	108	126	1149	FBgn0032921	Mpp6
CCAGGCATGGGGATGGGCAT	LOC115321437	198	83	136	185	1266
CCAGGCATTCGTGGCATCAT	LOC115332219	169	439	387	171	671
CCAGGCCAAGAACAGGTAAA	LOC8037676	220	417	628	165	447	FBgn0039915	Gat
CCAGGCCAGCACCATGTTGT	LOC115311420	312	451	639	211	423
CCAGGCCAGGCAGCCGCTCG	LOC115311663	74	92	102	101	600	FBgn0037653	Iru		CG7694;
CCAGGCCAGGGCGTCGATGT	LOC115322206	323	1945	2704	235	280	FBgn0052191	CG32191		CG8646;CG7408;CG7402;
CCAGGCCCAGGCACAGGCTC	LOC8034331	128	155	308	152	275	FBgn0039169	Spps
CCAGGCCCCGTGTCTTAGGT	scrambled	150	241	237	98	388
CCAGGCCCCTGAGGACGTGC	LOC8024394	136	316	156	98	62	FBgn0037665	St2		St1;St3;
CCAGGCCGAGGTGGACCGCC	LOC121835916	165	246	432	162	235	FBgn0004198	ct
CCAGGCCGGAGGCTACATCC	LOC8032121	173	427	684	104	727	FBgn0053970	osy	snu;	CG11147;
CCAGGCCGGGAAGGCCTCCC	LOC120847342	96	121	152	82	522	FBgn0028426	RNaseZ
CCAGGCCGGGGAAATAGGAA	LOC115314616	94	366	556	83	472	FBgn0030240	CG2202		CG5245;CG12942;
CCAGGCCGTGCAGGTCCGTG	LOC8041250	281	263	269	138	547	FBgn0000567	Eip74EF
CCAGGCGAATCCGACGACGA	LOC8026713	182	641	1122	134	1009
CCAGGCGAATGCGGCGGGAG	LOC121048237	163	900	744	147	787
CCAGGCGACCAAGACGGATT	LOC120841344	279	1245	1004	177	806	FBgn0267336	Glut4EF
CCAGGCGACGACCTCGTGGG	LOC8050435	109	681	771	68	49	FBgn0259937	Nop60B
CCAGGCGACGGTTCCCTTGG	LOC8051053	207	1246	1365	136	462	FBgn0035173	CG13907		CG8468;Mct1;
CCAGGCGACTTCCAGCGTAA	LOC121046389	166	371	768	138	788
CCAGGCGAGCGCCACGGCAC	LOC8038725	115	125	155	93	432
CCAGGCGATTAGGGTGCTGG	LOC8025808	199	791	1275	171	157	FBgn0020305	dbe
CCAGGCGCCCCCGAAGCCCA	LOC8024922	98	430	528	143	156
CCAGGCGCGGGCGTTTGCTG	LOC115329505	235	1041	771	131	2346	FBgn0033177	CG11141
CCAGGCGGCCCCACAGACCG	LOC8034331	169	107	215	117	199	FBgn0039169	Spps
CCAGGCGGGCCAGACGGTCA	LOC8050642	254	1089	1303	246	1296	FBgn0040370	CG13375
CCAGGCGGGCGACTACTCTG	LOC8035715	226	416	499	94	461	FBgn0024277	trio
CCAGGCGGTCACCAACTCCC	LOC8053605	141	636	1081	132	1023	FBgn0039993	BckdhB
CCAGGCGGTGGAGCTGGGTG	LOC120837978	242	1105	1751	213	291
CCAGGCGTACATCATCATGG	LOC115316590	262	1024	1253	159	709	FBgn0035207	Herc4
CCAGGCGTACCACACCATCA	LOC115313985	299	700	1198	219	739
CCAGGCGTCCATGAACTCCC	LOC8029338	142	0	0	107	87	FBgn0002183	dre4
CCAGGCGTCGCGGACGCTCA	LOC8051779	74	413	594	99	221
CCAGGCTACTGCGGATGCTG	LOC8023136	197	609	513	100	345	FBgn0036038	defl
CCAGGCTGGCCAGCACCCGG	LOC8041402	137	195	195	122	219	FBgn0261385	scra		CG30183;
CCAGGCTGTCTGGGAAGGTG	LOC121833228	125	380	371	121	228
CCAGGCTGTGGCCAATAGCA	LOC115322218	256	298	333	93	668	FBgn0250847	CG14034	CG34447;	CG10116;CG13282;CG6472;
CCAGGCTTGGCGACATCCTA	LOC8051383	207	634	386	123	850
CCAGGGAAAAGGCCACATCT	LOC115332893	173	1264	1363	105	82	FBgn0266019	rudhira
CCAGGGAAAGGGAGAAGACG	LOC8052619	126	144	241	101	210
CCAGGGAACGGAAGGACCTG	LOC121836609	217	86	273	84	75
CCAGGGAAGCAGGCATTCAC	LOC8037546	314	720	961	169	708
CCAGGGAATGATGAACAAGA	LOC115321878	126	108	112	83	705	FBgn0052843	Dh31-R		hec;
CCAGGGAATGTAGTTGACGA	LOC115319364	307	1326	1488	181	304
CCAGGGAGCCGCGAGCTGCT	LOC115331068	225	699	1130	146	203
CCAGGGAGCCGGGAGCTGCT	LOC115323411	171	406	535	70	413
CCAGGGAGGAAGAACTCCTC	LOC8025384	106	436	349	92	446	FBgn0032882	Ns4
CCAGGGAGGAGGTTACCCCT	LOC8039287	212	474	362	130	310	FBgn0004511	dy		zye;dyl;m;
CCAGGGATGAGAATATGTCT	LOC8039848	152	311	612	96	272	FBgn0033326	CG14743	CG5348;CG12376;CG13223;CG14744;
CCAGGGATGGCAGCACCAGG	LOC8042916	162	448	780	198	443	FBgn0033564	Pex6
CCAGGGCAGAGACCCAGTGT	LOC8040336	170	4330	5846	145	739	FBgn0029878	Pat1
CCAGGGCATTGAGGATGGAC	LOC8039882	243	603	527	173	165	FBgn0010217	ATPsynbeta		ATPsynbetaL;
CCAGGGCCAGGAGCGCGGTT	LOC8028215	291	899	830	149	345	FBgn0031888	Pvf2		Pvf3;
CCAGGGCGTCGCAGTTTCTC	LOC120839844	126	654	781	115	81
CCAGGGCTGGGAGTACCTGG	LOC8031259	151	1963	2021	95	81
CCAGGGCTTGGACAGCGGTA	LOC120843392	161	334	377	108	490
CCAGGGGACCCCCCGGAGAA	LOC120838673	41	215	84	61	184	FBgn0046214	vig2	vig;FDY;	PPYR1;
CCAGGGGACGCTGCTTGGAC	LOC8033695	293	203	355	206	368
CCAGGGGAGGTTGCGCACTT	LOC8024169	210	28	14	99	330	FBgn0030366	Usp7
CCAGGGGCCGCTGCCGACCA	LOC8026584	158	198	203	102	108
CCAGGGGCGGTAGACTGGCC	LOC8044029	122	482	423	85	37	FBgn0045064	bwa
CCAGGGGCGTGAGCAGCCAC	LOC8023423	153	934	1502	90	310
CCAGGGGCTCCGGAGGGTCC	LOC8027422	79	22	91	90	143	FBgn0027951	MTA1-like
CCAGGGGGCCCAGGGCATGG	LOC8036002	152	637	524	100	264	FBgn0027592	MED15
CCAGGGGGTCCGGCTTGTTG	LOC8042698	174	721	791	75	389	FBgn0010051	Itpr
CCAGGGGGTGGAGTCGGGGG	LOC115315739	44	46	102	53	286	FBgn0027866	CG9776		Su(var)2-HP2;
CCAGGGGTACGAGTCCAGCT	LOC115319928	123	299	376	66	186
CCAGGGGTATGAGTCCAGCT	LOC115328183	148	105	139	77	90
CCAGGGTGCATGATACCGTT	LOC120851145	306	2148	3158	130	1025
CCAGGGTGGGCGGAAATATA	LOC8038568	150	248	127	102	343	FBgn0022768	Pp2C1
CCAGGTAATCGTAATAACCA	LOC8035902	171	100	185	94	267	FBgn0031589	Naprt
CCAGGTACTGATCCAGTAGG	LOC8027009	83	341	644	94	108	FBgn0016797	fz2		fz;
CCAGGTAGATATGGCCTCAG	LOC8044035	203	95	108	137	439	FBgn0033807	AQP
CCAGGTATTCCAGACGACCA	LOC8051698	123	470	374	100	673
CCAGGTCAAAGCCTGACTTG	LOC8041691	275	435	522	158	343	FBgn0085638	CG41378		GILT1;CG9427;GILT2;GILT3;
CCAGGTCATCAGCAACCAAC	LOC115327785	120	289	557	84	240
CCAGGTCCGCTAGCCCGGCC	LOC8033522	118	154	139	63	319	FBgn0052687	CG32687
CCAGGTCCTTGAGGGCGACC	LOC115321898	205	51	69	78	193	FBgn0017566	ND-75
CCAGGTCGACGTGCGAGCCC	LOC8034992	233	1148	804	138	187	FBgn0034129	Parp16
CCAGGTCGTCGGGACCGCGT	LOC121046295	151	25	13	118	651
CCAGGTCTGCTAGGTCGTAG	LOC8035734	119	68	116	85	464	FBgn0036790	AstC-R1
CCAGGTCTGGGCCCCCCATG	LOC8036272	64	592	654	86	394
CCAGGTCTTGATGACGGCTT	LOC115330927	126	833	777	119	534
CCAGGTGAAGCTGCCTGTGG	LOC121834871	268	605	792	169	614
CCAGGTGAAGGGATTTCGTT	LOC120840615	123	341	451	132	685	FBgn0000024	Ace
CCAGGTGCAAGGCCCACACT	LOC8023150	205	176	260	172	369	FBgn0053002	mRpL27
CCAGGTGCCCTACCCCGGTG	LOC8025903	160	407	272	118	454	FBgn0027108	Inx2		ogre;Inx5;zpg;Inx3;shakB;Inx7;Inx6;
CCAGGTGCGCCAGGCATACC	LOC8025781	283	534	631	105	325	FBgn0035024	CG11414
CCAGGTGCGGCCCTTCGTGG	LOC8034879	203	678	645	118	567	FBgn0263113	Cc2d2a
CCAGGTGCGTGCACAGCGTG	LOC120847768	249	449	570	161	945	FBgn0022700	Cht4	Cht9;	Cht12;Cht8;Cht6;Cht7;
CCAGGTGCTTGGCCCATGCA	LOC8053359	228	422	483	136	560	FBgn0259741	CG42395	CG4686;
CCAGGTGGAGGCAGTGAAGG	LOC8027420	309	446	389	247	543	FBgn0031315	CG14341
CCAGGTGGATCAGTGACAGC	LOC8036374	246	1310	999	192	586	FBgn0032229	ClpP
CCAGGTGGCGCTGCGGCCCT	LOC8043242	160	13	1	135	85	FBgn0020887	Su(z)12
CCAGGTGGGCCAACAGTACG	LOC8039835	253	739	782	134	83	FBgn0054031	CG34031
CCAGGTGGTGAGCTCGGTGG	LOC8028254	288	994	1330	122	666	FBgn0035993	Nf-YA
CCAGGTTGCCCAGGGCCATC	LOC8029839	82	85	67	112	226	FBgn0031885	Mnn1
CCAGGTTGCCGAAAACAGTA	LOC8043208	108	284	219	143	283	FBgn0030558	Tat
CCAGGTTGCGAAGCTCGCAG	LOC8038195	125	310	595	84	241	FBgn0083962	CG34126
CCAGGTTGGTAGTACCCATG	LOC115318705	207	107	123	96	61	FBgn0003517	sta
CCAGGTTTGCCCCCAGGTGG	LOC115314633	127	766	1338	90	1265	FBgn0287185	nvd
CCAGGTTTGGGGACAACCGA	LOC115324599	169	850	1145	98	215	FBgn0039767	CG2218
CCAGTAACTTTGGGCTCCTC	LOC120846750	105	104	89	113	567	FBgn0036193	CG14135
CCAGTAAGCCGCCTTGGTGA	LOC115312170	178	271	243	105	157
CCAGTAAGGGGTGCCAATGA	LOC8042982	111	23	9	99	97	FBgn0035001	Slik
CCAGTACAATCTGCAGGTAG	LOC115321848	120	256	245	92	661	FBgn0040384	CG32795
CCAGTACATGCGGCAGAGAC	LOC115322145	233	441	455	142	196	FBgn0019928	Ser8	alphaTry;deltaTry;epsilonTry;iotaTry;CG30025;CG31681;CG30031;zetaTry;Ser12;CG11192;thetaTry;CG8299;CG13430;Try29F;gammaTry;CG31954;lambdaTry;CG32269;betaTry;CG17571;etaTry;	CG7829;CG32270;CG17239;Send1;Send2;
CCAGTACCGCCAGCCGGCCA	LOC115329091	103	99	30	134	206	FBgn0040285	Scamp
CCAGTACGACGCCCTCAAAG	LOC8025911	112	820	777	115	118
CCAGTACGACGGCGCCTACA	LOC8033622	227	649	598	125	1048	FBgn0039635	Pdhb
CCAGTACGCCCGACAGACTT	LOC115317696	133	318	278	143	1238	FBgn0036643	Syx8
CCAGTACGCGGGATACCACC	LOC8033907	302	1010	695	167	721	FBgn0004837	Su(H)
CCAGTACGGTTTGGAAGGTG	LOC121833168	417	692	633	136	380
CCAGTACGTGGAGGAGTGCC	LOC8023809	259	179	279	116	451	FBgn0029706	CG3626
CCAGTAGCGGTCAACGGTGA	LOC8035329	236	265	288	144	450	FBgn0053639	CG33639
CCAGTATCTGCAGATACAGA	LOC8035631	86	232	377	86	242
CCAGTATGCCAGCACCGACA	LOC120844244	197	100	183	115	590	FBgn0011656	Mef2
CCAGTATTCCCAGGCCGCCG	LOC8024138	110	154	220	47	300	FBgn0030521	CtsB
CCAGTCAAAGCACCAATCTT	LOC121836779	106	420	408	147	1089
CCAGTCACTAAGACGATTGA	LOC8041669	217	860	597	210	815
CCAGTCAGCGATGTTGGTGA	LOC120836809	435	335	199	260	645	FBgn0029629	eIF3g1	eIF3g2;
CCAGTCAGGCGTGCTCGCCA	LOC8036175	104	178	450	78	162	FBgn0038524	sll
CCAGTCATCGGAGTCATATG	LOC8043558	136	4333	5323	147	452	FBgn0035348	CG16758		CG18128;
CCAGTCATGGCTGAAGACCA	LOC8028201	177	124	119	140	18	FBgn0038651	Epg5
CCAGTCCAACACGGCCAAGT	LOC8029314	243	213	337	109	206	FBgn0034501	CG13868
CCAGTCCAAGATACGCCACT	LOC8029246	126	102	28	129	2031
CCAGTCCACCCAGTTGTACC	LOC120850237	360	787	883	193	497
CCAGTCCACCGAGTGCACCT	LOC8041598	270	400	942	208	11	FBgn0037569	tex
CCAGTCCACCTGAGCAGACT	LOC8043070	165	963	1278	148	421	FBgn0036405	CG6833
CCAGTCCACTAGGTGCTCGA	LOC8035737	222	149	101	118	680	FBgn0029959	Rab39
CCAGTCCACTGATTCCGGCA	LOC120841081	225	493	380	170	555	FBgn0013770	CtsL1		CtsF;CtsL4;
CCAGTCCAGCTTCTCCACCA	LOC8038201	246	640	669	117	428	FBgn0038805	TFAM
CCAGTCCAGTGTAGATGGCT	LOC8042071	187	294	505	150	193	FBgn0261437	CSN8
CCAGTCCATCAACTTCGAGA	LOC115327527	116	312	345	103	351	FBgn0039704	neo	nyo;mey;
CCAGTCCATCAAGAACGATC	LOC8026767	165	1749	2085	149	614	FBgn0264855	AP-2alpha
CCAGTCCCAACACTCTCTGG	LOC8029218	128	642	630	97	536
CCAGTCCCCGTTGCCTGTAG	LOC8023108	130	226	390	160	642	FBgn0037138	P5CDh1		P5CDh2;
CCAGTCCCTGTCCTCCTCGT	LOC8040323	242	62	121	158	494
CCAGTCCGAGACCAAACCCA	LOC8038255	216	449	627	112	114	FBgn0086605	CG9853
CCAGTCCGGAGTGTAGCGTC	LOC115313048	204	878	731	161	920	FBgn0285958	Fuca
CCAGTCCGGCGTGTTCGGCA	LOC8052029	220	832	785	180	431	FBgn0023097	bon
CCAGTCCGGGACGGGCAAGA	LOC8040158	108	0	20	92	32	FBgn0037573	CG7483		eIF4A;Gem3;
CCAGTCGAAAGTGAGCACGT	LOC8025150	291	1705	2166	192	373	FBgn0029968	Ir7g		Ir7b;Ir7e;Ir7f;Ir7a;Ir7c;
CCAGTCGAAGCAATGGCAGG	LOC8053877	196	361	391	153	504
CCAGTCGAAGCCGGCCTCGA	LOC8032314	118	438	303	101	321	FBgn0004644	hh
CCAGTCGAAGCGGTCGAAGT	LOC115311573	320	541	373	202	751	FBgn0010226	GstS1
CCAGTCGACAAGGAAGGCCA	LOC8037755	166	77	89	103	246	FBgn0024191	sip1
CCAGTCGACAGAGTTGCTTG	LOC8039379	208	1225	1618	121	186
CCAGTCGAGAGAAGTGACGG	LOC8036866	103	117	57	118	355	FBgn0001961	Arpc1
CCAGTCGATCGGCGCCATCC	LOC8044031	244	320	293	114	559	FBgn0259984	kuz
CCAGTCGCACAGCTCTTTGA	LOC115323670	168	539	602	71	877	FBgn0032726	CG10621	Bhmt;	Nak;
CCAGTCGCGCAGCATGTGGC	LOC121835245	268	1308	1627	161	152
CCAGTCGCGCCAGCAGATTA	LOC8025843	118	744	752	79	218	FBgn0037299	Vps37B
CCAGTCGCGGGGCCCAGCGT	LOC121047451	224	636	741	107	677	FBgn0038126	CG8483
CCAGTCGCTCGAGTTTATCA	LOC8034476	147	9	42	51	241	FBgn0019985	mGluR		mtt;
CCAGTCGCTGGAAACGTTAT	LOC115325242	102	752	802	102	294	FBgn0039664	CG2006
CCAGTCGCTGGTGGACGAGG	LOC8026134	227	278	223	172	210	FBgn0036134	FoxK
CCAGTCGGAAAAGAAGCTCA	LOC8026476	213	337	521	115	226	FBgn0033122	CG17002
CCAGTCGGAGCGGTCAAAGT	LOC8053705	204	738	739	131	56	FBgn0010226	GstS1
CCAGTCGGCCCCGGAGGTAG	LOC120836147	130	301	243	92	231	FBgn0036910	Cyp305a1		Cyp303a1;
CCAGTCGGGCACGGGCAAGA	LOC120851027	169	140	290	92	79	FBgn0001942	eIF4A		CG7483;Gem3;
CCAGTCGGGCACGGGTAAGA	LOC8024846	174	159	238	128	189	FBgn0001942	eIF4A		Gem3;CG7483;
CCAGTCGGTCCCGGAGGTAG	LOC115319212	161	853	754	95	695	FBgn0001992	Cyp303a1		Cyp305a1;
CCAGTCGTACGCCCTCGACG	LOC8029341	196	806	714	87	165
CCAGTCGTCCACCTCTCCCT	LOC120841520	175	518	633	133	390
CCAGTCGTGCGAGGTGACGG	LOC115318970	425	825	1115	220	1865	FBgn0004379	Klp67A
CCAGTCTATCGGCTTCGGCC	LOC8033273	119	167	263	122	750	FBgn0259246	brp
CCAGTCTGCCTTGATCACTA	LOC8050482	251	382	690	147	174	FBgn0036462	mRpL39
CCAGTCTGCTCAATTCTATA	LOC115308842	93	35	39	58	646
CCAGTCTGGAGCAGCAGCAT	LOC115328910	308	1493	1783	187	389
CCAGTCTGGGCCCCGAAGAG	LOC8034309	120	20	38	95	92	FBgn0039897	CG1674
CCAGTCTGTGTGCAGGTCTA	LOC115326377	112	2232	2842	117	1534	FBgn0031611	FIG4
CCAGTCTTGATCGACCGACG	LOC120842593	155	270	332	186	665
CCAGTCTTGCAGCTCCCGTT	LOC120847714	113	129	9	94	268
CCAGTGAACCAGGGAAAGCT	LOC8025953	170	507	763	55	472
CCAGTGACAAGAGCGGATCC	LOC8035456	194	33	34	113	289	FBgn0038830	CG17272
CCAGTGACGAAGGGGATACT	LOC8042290	230	606	802	141	494
CCAGTGACTTACACTCAACT	LOC120837931	288	437	547	211	1186
CCAGTGATTGTGGTCCATGG	LOC8023679	244	531	561	166	734	FBgn0030653	CG7860
CCAGTGCAAGAACCGGTACA	LOC120836474	222	1075	927	157	418	FBgn0028341	Ptpmeg2
CCAGTGCAAGGACTCCCAAA	LOC8054050	138	157	121	129	272	FBgn0031260	Spp
CCAGTGCAGAATGGGAAATA	LOC8030401	187	144	169	93	264	FBgn0036770	Prestin
CCAGTGCCGGGAAGACGTCA	LOC115327460	259	705	666	103	62
CCAGTGCGACGTGTCCGACG	LOC8039645	247	570	574	231	575	FBgn0029994	Ldsdh1	firl;
CCAGTGCGGCATGTCGTAGC	LOC121045838	369	848	1088	127	253
CCAGTGCGTGGGGTGCGCCC	LOC8034219	272	735	1223	150	344	FBgn0036512	Ufsp2
CCAGTGCTACGACTGCAACT	LOC8034042	114	477	362	116	378	FBgn0260499	qvr
CCAGTGCTACGGCCACATCT	LOC8032127	138	135	143	158	383	FBgn0000180	bib
CCAGTGCTGATGGCACCACG	LOC8042460	328	1671	1945	149	129	FBgn0028475	Hrd3
CCAGTGCTGCCAGGTCGACG	LOC8032270	215	9377	10810	183	1260
CCAGTGCTGTTCAACCATCA	LOC121836783	157	1263	1497	123	370
CCAGTGGAACCCAAACTCGG	LOC8033946	135	1074	1446	71	501	FBgn0038659	EndoA
CCAGTGGAACCTAGAGTACA	LOC8041003	161	375	583	78	36	FBgn0051122	CG31122
CCAGTGGAACGGATTGAAGT	LOC120842768	237	494	640	173	164	FBgn0032338	CG16854	CG3123;CG1428;CG11630;	CG7120;CG9168;CG18088;CG14731;CG9988;CG15695;CG31933;
CCAGTGGACGCAGTCCGAGT	LOC121046365	208	208	64	112	164
CCAGTGGACGGTCTTTACCG	LOC8029344	249	1553	2254	83	105	FBgn0034646	Rae1
CCAGTGGAGCTACAAGGCCA	LOC8041454	95	53	9	118	636
CCAGTGGAGGGCCCGCAGCG	LOC8024116	106	61	63	123	371
CCAGTGGCCGGGGCCGAGGG	LOC8030511	105	589	532	72	345
CCAGTGGCGAGACCACTGTC	LOC8053708	202	276	298	185	1078
CCAGTGGCGAGCGTCCGTGG	LOC120841759	172	441	342	153	475	FBgn0034054	CG8366
CCAGTGGCGCATGCATACGA	LOC121837395	266	756	1344	158	460
CCAGTGGCGCTCGGCGGCTC	LOC120842243	141	1324	1322	75	322
CCAGTGGCGGCTGGGCAAGG	LOC8043905	209	408	653	161	89	FBgn0027889	ball
CCAGTGGCGGTCGGGTTGAG	LOC8038484	377	135	458	217	597	FBgn0243516	Vrp1
CCAGTGGGAAGAAGCCTCTC	LOC115326848	124	967	1148	54	311
CCAGTGGGACAGCGCCCTCC	LOC8029837	149	1016	1313	149	467	FBgn0032363	Dlg5
CCAGTGGGACATGGAAAACC	LOC120838800	141	358	607	104	324	FBgn0033302	Cyp6a14	Cyp6a2;Cyp6w1;Cyp6g1;Cyp6a21;Cyp6a17;Cyp6g2;Cyp6a13;Cyp6a19;Cyp6a23;Cyp6a9;Cyp6a16;Cyp6a20;Cyp6a8;Cyp6a22;	Cyp9b2;Cyp6d5;Cyp9f3;Cyp6u1;Cyp317a1;Cyp28d2;Cyp9f2;Cyp9c1;Cyp6t3;Cyp6a18;Cyp6d2;Cyp6d4;Cyp9h1;Cyp9b1;
CCAGTGGGACATGGAAAATC	LOC8039939	251	617	492	79	200	FBgn0033304	Cyp6a13	Cyp6a14;	Cyp6a9;Cyp6g2;Cyp6u1;Cyp6g1;Cyp6a19;Cyp6a8;Cyp6a17;Cyp6w1;Cyp317a1;Cyp6a18;Cyp6a21;Cyp6a22;Cyp6a20;Cyp6d5;Cyp6a23;Cyp6d4;Cyp6a16;Cyp6a2;
CCAGTGGGACCACCCGGAGA	LOC8051356	87	755	832	107	206	FBgn0015926	dah
CCAGTGGGAGCTGGCGTGCC	LOC8034501	209	570	543	104	507	FBgn0027052	STUB1
CCAGTGGGCCACGTACCACA	LOC115331836	141	0	0	192	270
CCAGTGGGCCATCCTCATGA	LOC8040009	160	756	952	130	459	FBgn0028699	Rh50
CCAGTGGGTAAGGCTTGCTG	LOC120837951	263	556	1109	129	168
CCAGTGGGTGCAGTTCTTCA	LOC115316758	334	2869	3662	141	537	FBgn0032488	CG16812
CCAGTGGTCAGGACGTGCCG	LOC115329802	236	366	305	157	461	FBgn0032551	CG18636		CG4650;CG18420;CG43336;
CCAGTGGTCGAACTGAGCTA	LOC115321899	176	1013	1575	147	244	FBgn0250755	CG42233
CCAGTGGTGGCAAAAAACTG	LOC8035146	115	752	853	77	112
CCAGTGGTGGTCGACCGGTT	LOC8034037	253	238	446	159	250	FBgn0034299	CG5757
CCAGTGGTGTAGCAACAGGT	LOC8027414	245	357	483	106	449	FBgn0286898	Tango1
CCAGTGTCGTGCAGCAAGTG	LOC115319176	361	1467	1485	245	671
CCAGTGTGCCTGACTCACCT	LOC115314770	333	1552	3011	178	1130
CCAGTGTGGGCCCTTCCTGG	LOC8043598	248	762	1105	131	446
CCAGTGTTCCTCAACACCAG	LOC8052274	160	1154	1037	129	188
CCAGTGTTTCCGGCGCACTG	LOC121837035	219	460	302	119	894	FBgn0036193	CG14135
CCAGTTAAAGGAGTTACCCA	LOC8024748	165	2303	2893	140	200	FBgn0263111	cac		Ca-alpha1D;
CCAGTTATCTGCTCTGGCTG	LOC115308579	124	323	306	98	557
CCAGTTCAACGAGACCCTGG	LOC8034354	121	283	367	108	871
CCAGTTCAGCCTCCGCGCTA	LOC115319326	143	310	278	197	529
CCAGTTCAGGAGCACCCTCG	LOC8036290	171	327	303	138	1034
CCAGTTCATAGACTTTAAAA	LOC8050964	28	43	28	34	325	FBgn0011818	oaf
CCAGTTCATGCAGCGGGACA	LOC121837186	175	367	892	106	301	FBgn0034697	GM130
CCAGTTCCTCAAGGACGGGG	LOC115309960	205	838	1042	151	125	FBgn0032633	Lrch
CCAGTTCGGCAGCTACCCGT	LOC120844420	250	568	528	154	374	FBgn0030230	Rph
CCAGTTCGGGGAGCATCATC	LOC8043854	226	324	354	165	592
CCAGTTCGTCGAGAGTCCAA	LOC120837550	240	208	366	107	518	FBgn0038738	CG4572
CCAGTTCGTGAACAATGTCC	LOC8027313	261	398	754	122	300	FBgn0022936	CycH
CCAGTTCTGCAGTTACTCGA	LOC121833311	198	911	617	158	2722
CCAGTTCTTCAACCACGAGG	LOC8037844	131	125	74	85	79	FBgn0034503	MED8
CCAGTTCTTCATGGACGCCT	LOC8026258	123	740	757	61	383
CCAGTTGAAGGCAGGTGGCC	LOC120836013	210	805	846	122	334	FBgn0265464	Traf6
CCAGTTGAGTCCAGCGTCCA	LOC8031451	242	924	1478	128	507	FBgn0039714	Zip99C
CCAGTTGAGTGGTGACATTG	LOC115318512	246	999	1609	166	923
CCAGTTGATGAGAATGAACT	LOC8027434	154	131	83	118	85	FBgn0036372	Abp1
CCAGTTGCGGACGGGGTGCA	LOC8036819	382	2027	2188	210	1589
CCAGTTGGATAGCCTCCTGT	LOC115316744	130	949	997	190	797
CCAGTTGGATGAGCCTGTTG	LOC120836335	230	499	788	131	487
CCAGTTGGCCACGCCTCCGT	LOC8024050	101	162	146	45	114	FBgn0035811	Mcad
CCAGTTGGCCAGGGTCGACT	LOC8041236	222	1097	788	148	235	FBgn0011604	Iswi
CCAGTTGTAGAGGGAGGTAT	LOC120844620	114	402	464	129	418
CCAGTTGTGGGGTTGATGGT	LOC120847836	322	1019	641	201	553	FBgn0012036	Aldh		CG31075;
CCAGTTTGCTACAGCCAAGG	LOC8026594	207	1138	1565	81	607	FBgn0031703	Acsf2
CCATAAAGCACGCACTTCAG	LOC120838729	201	400	596	121	486
CCATAACATTGAGTGCGTAG	LOC115312170	148	1306	1479	175	1082
CCATAAGCATGTTGATGGCC	LOC120837348	250	1038	1101	192	571
CCATAATCTAACACACTCAG	LOC115328785	120	140	458	109	289	FBgn0030240	CG2202		Neu2;CG5245;
CCATAATTCGTGCTGTAACA	LOC115330934	103	0	93	118	1278	FBgn0017414	cag
CCATACAAATGCCTGGTCCC	LOC8029324	247	362	455	149	371	FBgn0037342	CG2931
CCATACACGCAGGCTACACA	LOC121046295	138	214	358	85	468
CCATACACGGCAACTACCCG	LOC8025281	109	295	246	62	259
CCATACAGGTACATTAGTAT	LOC8051383	216	294	346	172	459
CCATACATGAGCATGTGCCT	LOC115311164	409	522	616	158	362
CCATACCAGGAATACAGGAT	LOC8039385	149	696	1321	125	1481	FBgn0037697	GstZ2	GstZ1;
CCATACCAGTGTGGCACCTG	LOC115317407	301	1254	1013	154	553	FBgn0030009	CG15336
CCATACGAACCAGAAGACTG	LOC115325873	121	1148	1692	102	617
CCATACGATCGTGCGGGTTA	LOC115313134	260	1780	1352	159	403	FBgn0034499	Cpr56F		Lcp65Ae;Cpr49Ae;Cpr76Ba;Cpr66Cb;Cpr62Bc;Cpr64Aa;Cpr65Ax1;Cpr5C;Cpr49Ad;Lcp65Ag3;Cpr49Af;Cpr49Aa;Cpr64Ac;Cpr47Ea;Cpr30F;Ccp84Ab;Cpr72Ea;Cpr65Aw;Acp65Aa;Cpr57A;Cpr65Az;Lcp65Ac;Cpr49Ag;Cpr65Ec;Cpr64Ab;Cpr11B;Cpr35B;Cpr72Eb;CG34461;Ccp84Af;Lcp65Ab1;Edg78E;Lcp
CCATACGCGGCGAAAGGTAG	LOC121834722	224	771	684	176	403	FBgn0036545	GXIVsPLA2
CCATACGGATATGATGACTA	LOC8035951	119	25	41	138	447	FBgn0029909	mAChR-C
CCATACGGCCCAGACTATTA	LOC115319910	152	884	1716	72	517	FBgn0039936	Gyf
CCATACGTCGATGTCCAGGT	LOC8025468	238	654	1054	121	293	FBgn0031762	CG9098
CCATAGAAGCCCACGATGTG	LOC8051907	147	86	90	106	129	FBgn0010269	Dsor1
CCATAGAGATGTGGATGATA	LOC120837773	198	97	52	141	571
CCATAGCACAAGCGCTAGTG	LOC8051552	251	776	959	96	543	FBgn0267796	Tmc
CCATAGCAGCGACTCCAGCG	LOC8026219	106	0	57	89	377	FBgn0020378	Sp1
CCATAGGAATACCAGGTCCT	LOC120836286	95	456	470	75	52	FBgn0024963	GluClalpha
CCATAGGCTGAGCATCAGAT	LOC8024062	112	4359	5261	109	618
CCATAGGGATGACCGGCATA	LOC120840572	195	77	274	141	640
CCATAGTATACAGTGTCCAA	LOC8029042	183	683	799	133	728	FBgn0034225	veil	CG42249;NT5E-2;CG30103;
CCATATCTTTGAGGTCACAT	LOC8051950	168	320	764	184	876	FBgn0031298	Atg4a
CCATATGAGCGTCCTCATGT	LOC115321114	295	4327	4620	143	561
CCATATTTGTGCGCCTTCAG	LOC120837857	206	513	668	91	892
CCATCAAAAAGGAGTCTATG	LOC8032136	134	691	675	64	220	FBgn0030474	CG15747
CCATCAAACTGAGACTTTGC	LOC8052080	159	243	147	123	141
CCATCAAATTGATGGCGGAA	LOC8053053	81	466	873	59	112	FBgn0032884	Pomp
CCATCAACAAACTCGAGCTG	LOC8028605	88	739	938	62	453	FBgn0034803	CG9849
CCATCAACTCGTACACCGAG	LOC8025085	196	3256	4482	138	674	FBgn0023094	cyc
CCATCAACTTCAGGACTCGG	LOC115317244	130	373	519	108	1081
CCATCAAGAATAGAATGACG	LOC8023806	134	269	391	102	155	FBgn0036090	Cnep1r2
CCATCAAGACGAGGATATCG	LOC8032340	151	83	103	126	146
CCATCAAGAGCGAGCCACGT	LOC115328581	266	3284	5125	206	319
CCATCAAGGCCCAGATGCCC	LOC8030863	194	904	1253	119	1338	FBgn0033486	dmpd
CCATCAAGTCCTGTTACCAG	LOC120847440	179	368	284	51	162
CCATCAATCCAGTGAGAGAC	LOC8024484	85	324	504	107	246	FBgn0033210	U2A
CCATCAATGTGGTCCTGGTC	LOC8040836	205	1168	1570	181	907	FBgn0029791	AdamTS-B		AdamTS-A;
CCATCACAAGAGTCAGCAGG	LOC8026377	176	213	69	155	655	FBgn0036825	RpL26
CCATCACACGTGTACCGCCG	LOC8035890	265	391	430	202	1328
CCATCACAGCAAGCCCATCG	LOC115315268	158	256	262	148	982
CCATCACCAAGACTACATTG	LOC8039817	207	783	625	160	413	FBgn0036191	Sugb	CG15706;
CCATCACCACCACCACTCCT	LOC121833313	230	1715	2445	123	159	FBgn0015371	chn
CCATCACCCTGACCATCTAC	LOC115308210	195	1184	1472	201	177	FBgn0261673	nemy		CG1275;
CCATCACCGAAGTCAAGCAC	LOC8024330	318	351	836	176	13168
CCATCACCGCGCTGGCGGAA	LOC115327268	104	351	568	76	48	FBgn0261479	nero
CCATCACGAAGCCTCGATGG	LOC8031031	276	161	170	169	391
CCATCACGACAGCCTACTAC	LOC8051125	167	169	186	157	473	FBgn0005586	Rab3
CCATCACGGGTGGTGCCGCC	LOC115326061	226	968	1098	198	318	FBgn0031052	Elys
CCATCACGTCCAGGATCCTG	LOC8053876	261	546	399	164	267	FBgn0037659	Kdm2
CCATCACGTCGGTACAGCAC	LOC8032824	282	71	91	329	128	FBgn0036974	eRF1
CCATCACTTCGGGATCAGAT	LOC8024125	141	141	213	119	577	FBgn0263355	CG31688
CCATCAGACGGTGCATTGAC	LOC121838551	382	2033	2885	229	736
CCATCAGCGCGATCCGGCGC	LOC121835724	142	286	286	91	1013	FBgn0003687	Tbp
CCATCAGGGATCCTGCAGAA	LOC8051680	231	773	1427	100	127	FBgn0036273	INPP5E
CCATCAGGGCCAAGGCGAGA	LOC8032162	254	719	935	141	277
CCATCAGGGTGCAACTTCTG	LOC8050485	219	275	596	152	130	FBgn0036107	galla-2
CCATCAGGTGTGAGATGTAC	LOC121837538	258	5794	6104	187	925	FBgn0259482	Mob3		mats;
CCATCAGGTTGCGGTCGGCC	LOC8030322	236	222	398	138	440	FBgn0001491	l(1)10Bb
CCATCAGTGCCGACGAACTG	LOC8051511	225	108	159	217	843
CCATCATCAGCAGGAACTCA	LOC8026133	176	123	247	121	412
CCATCATCGGCGTTAGGCCG	LOC8023129	285	754	468	184	233	FBgn0034791	EMC8-9
CCATCATCGGGGCCCGGCTG	LOC8051145	154	122	181	139	587
CCATCATCGTGCAACCGGAT	LOC8027206	311	1174	1457	152	425
CCATCATGGAAGTGAGAGTG	LOC115310036	306	843	1294	189	419
CCATCATGGAGGATGCCTCC	LOC8050765	145	124	192	171	653	FBgn0031484	CG3165
CCATCATGGCCGGGTATGCC	LOC115321272	152	274	265	98	104	FBgn0261245	sing
CCATCATGGCGGCCTCGACC	LOC115308600	133	121	87	128	462	FBgn0259876	Cap-G
CCATCATTGTCGAACCCCGG	LOC8053762	135	607	892	97	189	FBgn0044419	Pmi
CCATCCAACCGAGCCTGACT	LOC115326538	241	831	812	263	757
CCATCCAAGAGAGCAACATA	LOC8034811	76	418	473	127	817	FBgn0038326	Hibch
CCATCCAAGGAGTCATCATT	LOC8031261	188	76	36	178	168	FBgn0010019	Cyp4g1		Cyp4d1;Cyp4e3;Cyp4g15;Cyp4d20;Cyp4s3;Cyp4e1;Cyp4d21;Cyp4d8;Cyp4ae1;
CCATCCAGACCGAAGCTCAT	LOC120848284	215	2226	2607	205	789
CCATCCAGAGCAACCACCTC	LOC8033299	86	494	774	94	884	FBgn0029866	CG3842		CG7675;
CCATCCAGCGAGGCGCTCAA	LOC8025575	185	1721	1629	191	807	FBgn0033096	Zip42C.1	Zip42C.2;Zip89B;Zip88E;
CCATCCAGGGCAGCGTTCCG	LOC121047616	190	219	353	105	295	FBgn0039647	jus
CCATCCAGTGACTGTCGGTT	LOC8044007	298	256	459	228	388	FBgn0024362	Naa30A	Naa30B;
CCATCCATGCGAGCACCACG	LOC8039894	284	1211	1232	260	1209	FBgn0039668	Trc8
CCATCCCAGGGGCAGGTTCT	LOC121836875	160	155	153	94	84
CCATCCCCTGGACCAAGAAC	LOC8023246	199	571	1039	104	309
CCATCCCGACATACAGCCTA	LOC8039460	108	927	1181	90	271	FBgn0029966	Ir7c		Ir7f;Ir7a;Ir7g;Ir7e;Ir7b;
CCATCCCGGCATCACCGGAA	LOC115326302	236	115	166	81	159	FBgn0041706	CG3253
CCATCCCGGGCAGTAGAGCT	LOC8033180	78	108	103	48	1104	FBgn0259685	crb
CCATCCCTGAATCTGTACAC	LOC8025174	194	268	209	135	88
CCATCCGACTGGCCGACATG	LOC8036375	148	106	228	96	422	FBgn0038088	CG10126	CG31345;
CCATCCGAGACATCCCAAGA	LOC8037735	91	48	28	112	186	FBgn0265182	CG44247
CCATCCGAGAGGGGTGGAAG	LOC121837835	224	367	428	175	918
CCATCCGATCAGGGCGAGGA	LOC8038910	278	1095	1118	140	299	FBgn0031261	nAChRbeta3
CCATCCGATGGTGCTGACAG	LOC8040396	223	1843	2283	179	341	FBgn0038576	Arp5
CCATCCGCACTCGATCAGCC	LOC8034858	183	1165	1147	144	279	FBgn0000618	e(y)2	e(y)2b;
CCATCCGCCGAACTTGACCT	LOC8025100	132	1319	1153	108	264
CCATCCGCTTCGTCGAAGAT	LOC115311192	268	379	341	137	48
CCATCCGCTTGAGGATGATG	LOC120842708	182	556	527	182	614
CCATCCGGAAGTGCAGGCCA	LOC8038900	239	298	468	188	514
CCATCCGGACGCAGCTACAG	LOC8050797	195	34	0	167	179	FBgn0030870	CG6398
CCATCCGGAGATGAAAGTTG	LOC8032229	178	672	1201	120	228
CCATCCGGCAAAGTCCCGAG	LOC8031963	82	586	551	64	529	FBgn0004567	slp2		slp1;
CCATCCGGGCACCGACCAGA	LOC8031122	93	1065	1198	78	405	FBgn0262614	pyd
CCATCCGGTTGGGCAGGAAC	LOC8053428	305	529	682	131	512	FBgn0037660	beag
CCATCCGTCAGGGCTTTGAT	LOC8025122	168	199	289	136	635	FBgn0039385	CG5913
CCATCCTCAGGCTGTGGCCA	LOC8034406	164	286	319	209	795	FBgn0052263	CG32263		CG1662;CG32262;CG5906;
CCATCCTGGCAGAGCGCTAC	LOC8035777	94	337	194	69	213	FBgn0036299	Tsf2
CCATCCTTAGACATACACTC	LOC8027986	112	57	81	128	364
CCATCGAAATGGGCCGGATG	LOC8027219	134	393	656	110	850
CCATCGAACGAGCACTACTT	LOC115333165	148	91	178	137	208	FBgn0039025	Usp12-46
CCATCGAATTTCATACTGTG	LOC8032111	189	675	405	112	456	FBgn0029092	ced-6
CCATCGACGGCATCCTAGCG	LOC8026963	99	263	280	102	441	FBgn0001148	gsb	prd;gsb-n;
CCATCGACGTCGGGTTGTAC	LOC120842230	355	971	925	130	125
CCATCGACTCGCACCTCTCC	LOC8031453	257	96	97	150	158
CCATCGAGACGACCGTCCGT	LOC115318499	227	279	520	137	392
CCATCGATTGGCTGCAGATT	LOC121047347	201	647	309	122	406
CCATCGATTTGTGCGGAATG	LOC115325288	247	572	730	124	410
CCATCGCAAGGACTGAGACC	LOC120843371	163	1441	1328	84	308
CCATCGCAGAGTGCAAAGAA	LOC115322536	139	1486	1838	133	288
CCATCGCCAACGAGACATGG	LOC8051121	229	727	522	100	183	FBgn0040918	schlank
CCATCGGAAGGTACGTGGCA	LOC120842654	291	552	588	208	893
CCATCGGACTGGGAAACGTG	LOC8029641	118	2485	3283	146	231	FBgn0039915	Gat
CCATCGGCACCGTCTCATGT	LOC115329307	154	1160	1111	81	357	FBgn0030793	Rai1
CCATCGGCGGCCTCGGACTG	LOC8030997	152	0	0	130	686	FBgn0033932	Dh44-R1	Dh44-R2;
CCATCGGCGTTGGAGCCTAC	LOC8040660	305	1171	1321	182	1162	FBgn0015765	p38a	p38b;	p38c;
CCATCGGGACCAGAAACCGG	LOC115324245	114	143	42	117	406	FBgn0029503	mora
CCATCGGGTACTGCGCGACC	LOC8037611	205	391	242	182	540	FBgn0004856	Bx42
CCATCGGTACTAGCAATCTC	LOC8030089	163	527	449	125	706	FBgn0036816	Indy	Indy-2;CG33934;	CG7309;
CCATCGGTGTGGCACCCACA	LOC115332271	152	175	358	121	320	FBgn0015036	Cyp4ae1		Cyp4d8;Cyp4e1;Cyp4g15;Cyp4g1;Cyp4d21;Cyp4d20;Cyp4e3;Cyp4d1;Cyp4s3;
CCATCGTCCACAAAAGAGCA	LOC115331882	175	247	605	150	275
CCATCGTCGACAAATTCGAG	LOC8029402	150	110	238	116	295
CCATCGTCTCGTCCCTCCCG	LOC8041800	250	334	943	125	162	FBgn0265082	Cdep
CCATCGTGACTGAGACTGCT	LOC115315011	195	223	538	134	446	FBgn0037696	GstZ1	GstZ2;
CCATCGTGATAAAGCACGAC	LOC121836764	125	39	34	166	560
CCATCTACACAATGCAGCCG	LOC8033856	183	750	991	138	949
CCATCTACTACGGGCTCCGG	LOC115310822	69	0	4	90	434	FBgn0030465	CG15743
CCATCTACTTGGATCGAACA	LOC8031649	126	483	282	132	870	FBgn0003429	slo
CCATCTATCCCTAACGTCTG	LOC121835804	188	1330	1259	82	393
CCATCTCCAAGGCGGACCCA	LOC120840320	264	1706	1520	132	306
CCATCTCCAGGGATACAGTG	LOC8034219	103	329	386	117	1411	FBgn0036512	Ufsp2
CCATCTCGATGCAATGTACT	LOC120846859	228	503	741	189	609	FBgn0010421	TfIIFbeta
CCATCTCGCAGCCCTTGACC	LOC120839400	298	1943	1992	118	268	FBgn0050446	Tdc2		Tdc1;Hdc;amd;Ddc;
CCATCTCGCTGGGCTGGCAC	LOC8025504	159	618	1056	129	584	FBgn0011582	Dop1R1
CCATCTCGGGAAACATGCTG	LOC8023512	139	207	414	101	187	FBgn0035283	CG12024
CCATCTCGGGGGCCTTTGTG	LOC8043263	79	87	200	87	688	FBgn0035236	Tmep
CCATCTCGGTGTACTTGGGG	LOC8023138	191	1473	2096	133	131
CCATCTCGTGCGGCCACCCG	LOC8027462	221	64	334	136	381	FBgn0032797	Hasp		hig;
CCATCTCTCCGAGGTCCCTT	LOC115320338	117	268	471	79	92
CCATCTGAACCATGGTGATG	LOC8024124	246	2695	3521	158	291	FBgn0035537	CG11342
CCATCTGAACCTGACCATGG	LOC8025905	215	3098	3861	170	973	FBgn0032079	CG31886
CCATCTGATCCAGACAAGAT	LOC115326008	254	487	407	138	703
CCATCTGCCATCCCATGAAG	LOC8031060	220	592	342	151	975	FBgn0038880	SIFaR
CCATCTGCTAGGCTCTGCCT	LOC115327164	144	83	129	88	188
CCATCTGCTGAGCTTGACGG	LOC8027230	283	389	460	197	1328	FBgn0035425	CG17746	Ppm1;
CCATCTGGAATCCACCACAA	LOC115316513	129	690	822	155	376
CCATCTGGAATCCACTACAC	LOC120845214	194	335	343	136	1234
CCATCTGGAATCCCCCACAC	LOC120850182	118	386	906	181	491
CCATCTGGATCCACACGAAC	LOC8040576	174	579	593	130	777	FBgn0261984	Ire1
CCATCTGGGCAGCTCTGGCA	LOC8050905	103	72	324	82	71	FBgn0051638	CG31638
CCATCTGGGGTTTCCCCGGC	LOC8050514	68	36	72	42	763	FBgn0003231	ref(2)P
CCATCTGGTCTCATACCGTC	LOC8043995	250	1204	1629	114	163	FBgn0261872	scaf6
CCATCTGTAATGCCAAGTAC	LOC115310036	176	29	54	181	539
CCATCTGTTGGCGCCTGGGT	LOC121837514	169	1490	1614	163	442	FBgn0243516	Vrp1
CCATCTTCCGTAGCTCGTTG	LOC8042805	84	122	301	104	182	FBgn0037345	PolZ2
CCATCTTCGAGCAGATGAGC	LOC8038472	143	173	27	142	1667
CCATCTTGAATGGGAAGTCG	LOC115325028	149	250	510	158	362
CCATCTTGATTAGAAATGTG	LOC8024656	113	39	457	119	556	FBgn0039977	Spf30
CCATCTTGCGCACCGTGCAT	LOC8038525	229	582	599	196	1038	FBgn0037050	ICA69
CCATCTTGGAAACAATAACC	LOC115332191	114	928	1393	134	521
CCATCTTGGAAACAGTAACT	LOC115332180	121	166	85	100	154
CCATCTTGGGAAGCTTAAAA	LOC115326548	73	535	392	44	118
CCATCTTGGTGGACTTCTTG	LOC8035628	211	102	133	157	975	FBgn0013531	MED20
CCATCTTGTAGTACATGGGC	LOC8039065	196	848	946	133	432	FBgn0051262	CG31262		CG31668;CG33124;SLC5A11;
CCATCTTGTCGGCTGTTACT	LOC8031582	203	569	830	141	554	FBgn0086676	spin		CG14439;
CCATCTTTCAAGCTAGACTA	LOC8043710	49	671	585	115	391	FBgn0027607	CG8230
CCATGAAAGGGTGCTCCCCA	LOC115322242	173	508	1101	114	460	FBgn0023479	teq
CCATGAACGCCAGCTCAAGG	LOC115309048	183	491	616	125	572	FBgn0031360	CG31937
CCATGAACTGAGAGTCGATC	LOC8032329	194	530	701	149	1054	FBgn0037478	CG2656
CCATGAACTTCGTCAGATCT	LOC8023210	128	100	108	133	538	FBgn0004430	LysS	CG7798;LysB;LysD;CG11159;CG30062;CG16756;LysX;LysE;LysP;	CG16799;CG8492;
CCATGAAGAAGAGAAACTCT	LOC8033620	140	1323	1185	98	581	FBgn0040010	CG17493		CG31802;
CCATGAAGCCCAGTTCCCGT	LOC8034991	228	480	308	155	453	FBgn0039048	CG17111
CCATGAAGGAGTCCAAAGAT	LOC8036611	196	799	1318	120	206
CCATGAAGGGGAGGTTAGCC	LOC115313163	264	295	339	194	1177	FBgn0004401	Pep
CCATGAAGTAGCGCAGGCCC	LOC8039243	184	0	14	178	1329
CCATGAAGTCAGCCACGGAC	LOC8051201	211	841	1207	199	627	FBgn0038874	ETHR
CCATGACAAAGCGCTTGCTC	LOC120841625	139	425	187	83	158	FBgn0037648	CG11975
CCATGACAATATCTCCATCG	LOC8025177	151	618	837	79	508
CCATGACAGCAACAAACTGT	LOC120844769	165	120	152	109	1390	FBgn0038536	CG7655
CCATGACCAGGTCCCTGTTG	LOC115312887	149	213	231	90	158
CCATGACCATCAGTGAGGAG	LOC8035556	219	769	682	197	344	FBgn0028695	Rpn1
CCATGACGAACCAGCGGTAC	LOC8035002	242	843	814	199	538	FBgn0038948	JMJD6
CCATGACGGCAGTCACTGTG	LOC115326387	236	316	471	160	382
CCATGAGCACAAACACCTGG	LOC8039473	144	1154	811	89	222	FBgn0026207	mbo
CCATGAGCACGGGTACGCCG	LOC8034877	274	670	505	203	704	FBgn0030088	Arfrp1
CCATGAGCGTGCGACTGGCC	LOC120840857	255	383	677	146	385
CCATGAGCTGGAGGGCCAGC	LOC8040418	110	76	154	145	323	FBgn0001269	inv	en;
CCATGAGGTGGAGCTGGGGG	LOC8050901	221	202	103	167	850	FBgn0038858	CG5793
CCATGATCCAAGATATTGGG	LOC115322778	102	1818	2392	68	56
CCATGATGACAAGCTTCTCG	LOC115315084	131	277	481	109	409	FBgn0038788	Sirt2
CCATGATGGACTGCCAGGAG	LOC8043756	137	336	319	105	368	FBgn0038968	CG12499
CCATGATGGGAGCGTCTACC	LOC121836050	265	1669	1904	144	819
CCATGCAAAATCGTCCAAAC	LOC8031230	167	764	955	112	236	FBgn0085382	CG34353	CG7166;klg;	wrapper;
CCATGCAACAAGACGCTGTC	LOC8027519	294	2897	3233	108	329	FBgn0035134	CG1231		dbf;
CCATGCAAGCTGGAGTACTT	LOC115309531	200	157	453	125	520	FBgn0042098	CG18735
CCATGCATTCGTGCAAGTCC	LOC115315335	170	236	331	194	580
CCATGCCAGAAGTAGGCCGT	LOC115314633	197	922	1090	187	633	FBgn0287185	nvd
CCATGCCAGGAAGAAAATCA	LOC8029786	134	165	112	91	54	FBgn0002917	na
CCATGCCCTAAGTTCCCATA	LOC8035073	214	0	0	156	1244	FBgn0031213	galectin
CCATGCCCTGTCGAGAGATG	LOC8035391	155	58	107	201	608
CCATGCCTCGCGCCTCCCCC	LOC121048544	251	391	415	163	291
CCATGCGCAGAAGATGGCTG	LOC120837641	222	169	82	123	331
CCATGCGCGAGTACGTGGAG	LOC8029037	224	768	1042	163	664	FBgn0064116	anox		CG5013;
CCATGCTCTGCAGGAGGGCT	LOC120839078	191	1280	1670	69	925	FBgn0283535	Vha26
CCATGCTGTCATCTACGTTG	LOC8034877	307	366	278	152	393	FBgn0030088	Arfrp1
CCATGCTGTTGGATGCTCAT	LOC8030160	248	182	341	161	718	FBgn0034691	Synj
CCATGCTTGTAGGCGATGTA	LOC115316926	331	1322	1977	191	262
CCATGGAAACAAGTGTCATG	LOC121836142	197	669	1076	145	787	FBgn0028562	sut2	sut3;	Glut1;CG7882;sut1;
CCATGGAAATGGATATGCCC	LOC120839071	161	447	636	88	335
CCATGGACTTCAGTACTATG	LOC8039503	199	604	783	127	109	FBgn0031947	Brd7-9
CCATGGCAGATCCACCACTG	LOC8053547	157	118	77	133	404	FBgn0034176	ste24a
CCATGGCCAGGCGTCCACTC	LOC8026441	134	474	551	106	216	FBgn0034402	CG15084
CCATGGCCTCATCCTCGGTT	LOC8026114	155	445	422	165	878	FBgn0033775	Cyp9h1	Cyp9c1;Cyp6d4;Cyp6d2;Cyp6d5;Cyp9b1;Cyp9f2;Cyp9b2;Cyp9f3;	Cyp6a20;Cyp317a1;Cyp6w1;Cyp6a23;Cyp6a13;Cyp6a2;Cyp6a21;Cyp6t3;Cyp6a9;Cyp6a17;Cyp6a14;Cyp6a8;Cyp6a19;Cyp6g2;Cyp6a22;Cyp28d2;Cyp6g1;Cyp6a18;Cyp6u1;Cyp6a16;
CCATGGCTGGTCTTACGAGG	LOC8040805	140	402	854	102	1031
CCATGGGAGGGGGACGGCCC	LOC8035197	203	1860	3195	99	983	FBgn0023213	eIF4G1		eIF4G2;
CCATGGGCTGCCGGCACAGT	LOC120844371	160	577	504	193	687	FBgn0011787	mRpL12
CCATGGGGATCTGGGAGATG	LOC120836561	249	451	390	165	714
CCATGGGTACAAGGCCGTAT	LOC8030868	229	2276	3709	134	217	FBgn0032879	CarT	Balat;	Orct;Orct2;
CCATGGTGATGAACTATCTG	LOC120844539	80	1646	1982	158	465
CCATGTAGTATGGAAGGTTA	LOC8032867	279	476	503	221	1021	FBgn0010226	GstS1
CCATGTATGTAAATTCTGCA	LOC120842484	209	696	1012	166	421
CCATGTCAGGAGGTTCAGAA	LOC8025590	174	394	461	176	1055
CCATGTCATCCGCTTGGGTA	LOC8038926	138	1207	1363	117	495	FBgn0033079	Fmo-2	Fmo-1;
CCATGTCGGCCATGCAACTG	LOC8038485	144	132	149	126	355	FBgn0033752	CG8569
CCATGTCTGCCGAGATGCTC	LOC121047564	86	136	173	95	261	FBgn0028841	jhamt
CCATGTGCCGTCGTACACCA	LOC120846131	257	1082	1340	186	454
CCATGTGCTCAGCAGAGTAA	LOC8029506	210	101	155	166	320	FBgn0036826	arx
CCATGTGCTGATGACCAACA	LOC115333099	183	433	457	144	644	FBgn0038262	CG14857	CG17751;	CG6231;CG14856;CG7333;CG7342;CG5592;CG16727;CG10486;CG14855;CG42269;
CCATGTGGATCGCTTTCATT	LOC8043150	225	851	660	138	476
CCATGTGGGCCAGCAGGAGA	LOC115310878	124	402	696	98	764	FBgn0010226	GstS1
CCATGTGGTAACTTGCGCAG	LOC115327126	162	504	692	127	452
CCATGTTCAACTTTCCCCTG	LOC8032721	207	349	229	65	152
CCATTAACCTCAGGGATAAA	LOC121047762	111	422	470	56	47	FBgn0031012	CG8051		hrm;
CCATTACACTGGGCCGTGTC	LOC8026739	330	330	380	118	251	FBgn0050271	CG30271
CCATTACCGCAAAGTCACCG	LOC120837159	97	580	788	120	531	FBgn0038047	CG5245		CG2202;
CCATTACCGTGAATTACCAA	LOC8032113	100	1956	1879	75	203	FBgn0036147	Plod
CCATTACGGGCTTCATAGGA	LOC8044011	88	114	139	43	434	FBgn0037535	PIG-H
CCATTACGTGGAGGTGTGAC	LOC8038934	305	852	1048	184	232	FBgn0051092	LpR2	LpR1;
CCATTACTCGGGTTACCTCA	LOC8042994	198	1421	1647	110	549	FBgn0038738	CG4572
CCATTAGACAGTGGGAGCAA	LOC8029752	126	531	731	79	291
CCATTATGACAGCTGCCCCA	LOC8030353	168	408	560	170	1043	FBgn0261244	inaE
CCATTCAAAGGTGTCGTACA	LOC8039317	286	500	459	177	315
CCATTCAACGGCTTGCGTTA	LOC115311809	185	713	1042	131	232
CCATTCAGGGAGTAAGTATT	LOC8042666	125	178	155	127	205	FBgn0037781	Fancl
CCATTCAGTAAACCGAAAAA	LOC8028467	88	271	443	65	864
CCATTCCATGAAGGACCACA	LOC8034743	117	400	411	138	510	FBgn0004657	mys		Itgbn;
CCATTCCCACGCAGTTTAAG	LOC115330552	171	321	379	124	510	FBgn0032052	PIG-U
CCATTCGACCATGTCTGCTA	LOC8028653	126	375	565	117	519
CCATTCGAGCAGGGCCTCGA	LOC8036046	199	475	353	53	380	FBgn0035934	TrpA1
CCATTCGCCGAGGTCGTCAG	LOC8052869	165	384	544	84	223	FBgn0266418	wake
CCATTCGTTTGGGGGAGGTC	LOC8042163	187	721	799	177	608	FBgn0040308	Prx4		Prx1;Prx2;Prx3;
CCATTCTCCAGCGCCCGGTG	LOC8051514	179	813	644	94	585	FBgn0086686	l(3)L1231
CCATTCTGCGCTACCTCGGT	LOC8032802	243	438	658	159	804	FBgn0010226	GstS1
CCATTCTGGCACCTGCTGTT	LOC115318190	50	14	0	78	393	FBgn0034795	MED23
CCATTCTTCCGCTGTGTCCT	LOC115316321	194	838	658	100	420	FBgn0011834	Ser6	CG5255;CG31269;CG5246;CG31266;CG17475;CG17477;CG12256;CG1304;	CG11911;CG32270;CG4653;CG31265;CG10469;CG31267;CG9676;CG30083;CG17239;CG30087;CG32523;CG30287;CG11836;Send1;alphaTry;CG34458;CG4053;
CCATTCTTCTGCGAATTCGG	LOC121835581	82	67	68	148	682
CCATTCTTGATTGAATACGG	LOC115314704	81	50	163	65	156
CCATTGAAAAGGACGTTCAG	LOC8040528	217	154	331	122	418	FBgn0039576	UQCR-14L	UQCR-14;
CCATTGAAGATGGACGAGGA	LOC120840430	227	2829	3835	112	866
CCATTGAAGTGGACCGTGCA	LOC8040577	367	1691	1974	245	399	FBgn0264305	CG43783
CCATTGACAGCTGCGATGGT	LOC8038817	309	1541	2327	154	775	FBgn0033879	Echs1
CCATTGCAACACAACAGGCC	LOC8036206	164	245	224	69	234
CCATTGCACGGCGCTTTATC	LOC115324825	260	2154	2807	171	401	FBgn0035557	CG11353
CCATTGCAGTGACGTCCAGG	LOC8040793	227	354	643	166	736	FBgn0005631	robo1		robo3;robo2;
CCATTGCATATTCGACTGCT	LOC115315996	196	611	856	66	235
CCATTGCCGTACGCACTCAT	LOC8028755	270	736	740	177	1588
CCATTGCCTTGAAGTATCTG	LOC8034727	172	139	236	116	542	FBgn0032001	CG8360	CG8353;	CG8349;
CCATTGCGAGGACGGGTCAC	LOC115324715	289	244	177	185	468
CCATTGCTTGAGGACTGAAT	LOC115309116	206	981	1216	166	764	FBgn0038047	CG5245		CG2202;
CCATTGGCGTAGCCGAAGCC	LOC8038204	143	0	0	123	479
CCATTGGTTGCCGATCCCAA	LOC8036406	202	1047	841	144	318	FBgn0027490	D12
CCATTGTAGCGGGTGAGTCA	LOC115323305	240	822	1235	110	180
CCATTGTCACAAACCGCACG	LOC120839834	227	290	445	141	1819
CCATTGTCTTGTAGTCCTTG	LOC8026129	246	166	282	205	525	FBgn0259243	Pka-R1
CCATTGTGACGACTCGCTGG	LOC8052664	152	193	386	146	1025
CCATTTACTTCAAGGGGCAA	LOC115314027	168	1054	1318	137	612	FBgn0028984	Spn88Ea		Spn55B;Spn28Db;Spn47C;Spn43Aa;Spn38F;Spn43Ab;Spn42Dc;Spn42Dd;Spn42Da;Spn27A;Spn28Da;nec;Spn28B;Spn42De;Spn31A;Spn42Db;Spn28F;Spn88Eb;
CCATTTCACAGTTCCCAACG	LOC8052154	219	585	598	129	831	FBgn0021856	l(2)k14505
CCATTTCCGACAACTTGACC	LOC121048692	222	192	297	131	527	FBgn0037350	Dph4		CG32640;CG32641;CG7130;
CCATTTCCGTAAAGTTTGCC	LOC115325144	212	470	414	111	502	FBgn0015664	Dref		CG16863;
CCATTTCTCGATCTCCATGA	LOC8040529	143	447	412	154	633	FBgn0010548	Aldh-III
CCATTTCTGCATATCAATTT	LOC120848593	125	874	999	111	414
CCATTTCTGGCAGTCCTCGT	LOC8041345	119	566	434	70	537	FBgn0030735	CG3632
CCATTTGCCATAGAGTGGTA	LOC121047809	96	331	426	113	448
CCATTTGCGAGGTGTTCCCC	LOC115309123	340	497	737	158	214	FBgn0034210	Camp
CCATTTGGAGATTCATGCAA	LOC8050744	231	1214	1501	154	666	FBgn0031622	CG3251	otu;
CCATTTGGCCAGAAGTCCCC	LOC8030773	80	54	40	73	346
CCATTTGTACGTCTCCATGG	LOC8051334	124	416	436	90	483	FBgn0034727	mRpS29
CCATTTGTCCGGGCCTCCGA	LOC8039068	158	276	146	79	486	FBgn0036812	Nufip
CCCAAAAACCGTGCTTCGTC	LOC115311831	145	261	472	130	586	FBgn0085188	CG34159		CG7841;
CCCAAAAAGAAGAAGGAGAG	LOC8053303	131	146	52	101	348	FBgn0031896	CG4502
CCCAAAAAGCAAGGACTCTG	LOC8053179	146	463	281	105	434	FBgn0031174	CG1486
CCCAAAAAGGTTGGCGAAGT	LOC120839200	140	868	724	130	303	FBgn0037074	Tbc1d8-9
CCCAAAAGACAAGCAAGCCA	LOC115324304	148	9	67	100	449
CCCAAAAGGCAGACGGGCCG	LOC8028558	96	421	412	68	338	FBgn0041629	Hexo2	fdl;Hexo1;
CCCAAAAGTTCTTCCAGATC	LOC8051407	144	333	680	112	165	FBgn0263051	CG43346
CCCAAAATACACTGAAACAC	LOC115319463	111	84	106	117	767
CCCAAAATGAGGACCCTGAG	LOC8027084	70	91	212	104	241
CCCAAAATGTGAGCTATATT	LOC8024173	241	15328	21736	173	666
CCCAAACACCAACCTGGAAC	LOC120850394	164	960	1085	102	337	FBgn0032231	CG5056
CCCAAACACCGCAGAATGCT	LOC8024820	129	610	636	145	1121	FBgn0039780	PH4alphaNE1		CG32199;CG31016;CG9698;PH4alphaNE3;PH4alphaMP;PH4alphaSG2;CG18233;CG31013;PH4alphaSG1;PH4alphaPV;
CCCAAACATGGGGTGCGCCC	LOC8031567	135	346	325	57	228	FBgn0024509	Sec13
CCCAAACCAAGTTTATTCTC	LOC121833007	92	1317	1925	62	165
CCCAAACCGGATCGGCAACG	LOC121836096	91	66	212	72	321
CCCAAACCTCCGGTCGGTTT	LOC8031334	91	1103	1205	58	181
CCCAAACGGACTGCCCGCTT	LOC8028641	99	80	173	83	635
CCCAAACGGCGGCGATCCAG	LOC8051901	174	10	28	86	45	FBgn0250850	rig
CCCAAAGAAAATATAGTGAA	LOC115323149	89	424	329	47	138
CCCAAAGACGAGCTTCAAGA	LOC8051912	99	63	19	61	168	FBgn0031670	SelT
CCCAAAGAGCATCTCTGCCG	LOC8027327	165	733	1091	85	243	FBgn0266521	stai
CCCAAAGAGCTAGACATATC	LOC8039110	81	269	200	126	585
CCCAAAGCATGCAATAATTG	LOC8031873	187	948	1268	112	2222
CCCAAAGCTTGAATTTGTCA	LOC115328352	124	94	155	91	314
CCCAAAGGAACGGGGGCTTG	LOC8051601	181	946	938	155	303	FBgn0052354	CG32354
CCCAAAGGTAGCGAGGTCTT	LOC8028202	215	168	216	144	869	FBgn0011763	Dp
CCCAAAGTGCGGCACCCACT	LOC115331434	225	694	1403	132	646
CCCAAATATAAGCCCCTGCC	LOC121838383	138	1362	1029	89	210	FBgn0004087	Dhfr
CCCAACAGATAACAAGTTAC	LOC115311315	160	283	421	117	397
CCCAACAGCTTAGCAATGAG	LOC115317521	244	20	60	116	433	FBgn0021760	chb
CCCAACAGTGCCTTTAAAAG	LOC8023247	143	707	922	91	621	FBgn0030850	stas
CCCAACCAGAACGTGGCCAA	LOC8037273	282	326	400	216	5492	FBgn0262739	AGO1		AGO2;
CCCAACCAGGGCCCGGGAGA	LOC8028221	118	157	187	40	207
CCCAACCAGTCACACTGGCA	LOC8032401	171	1	103	120	1019
CCCAACCTGGTTGCCCTCAA	LOC8034694	182	559	743	97	136	FBgn0264975	Nrg
CCCAACGCCTTGGTCCAAGT	LOC8030427	191	5157	6522	72	123	FBgn0038401	CG5916
CCCAACGCGTATCACGGACT	LOC8026690	88	52	18	105	1961
CCCAACGGCACGATCGACCA	LOC8028712	118	356	412	119	33	FBgn0026060	Mipp2	Mipp1;
CCCAACGTAACTCTCGCGGG	LOC120838513	208	994	1347	155	469
CCCAACGTCACGGTACCCCG	LOC8024452	164	589	343	126	781	FBgn0031725	DIP-eta	DIP-theta;	DIP-delta;DIP-beta;DIP-kappa;DIP-epsilon;
CCCAACGTCCGAAGACCTCC	LOC8035497	201	293	110	43	81
CCCAACGTCGGACGTTTCAG	LOC115332654	86	820	1016	73	109	FBgn0030240	CG2202		CG5245;
CCCAACGTGAACCAGATGAG	LOC8040832	212	245	333	115	251	FBgn0036746	Crtc
CCCAACGTGACGGCCATTGT	LOC8041106	267	503	374	168	826	FBgn0085420	DIP-delta	DIP-kappa;	DIP-epsilon;DIP-theta;DIP-eta;
CCCAACGTGCCCACTTTCAA	LOC8035025	74	372	934	120	936	FBgn0033079	Fmo-2	Fmo-1;
CCCAACGTGGCCTTCATCAC	LOC115314574	209	565	722	179	508	FBgn0031012	CG8051		CG8034;out;CG8389;CG14196;
CCCAACTCCCACATGGAAAG	LOC120836937	71	1	10	99	375
CCCAACTGTGATGAATTCGT	LOC120839727	136	311	215	139	431	FBgn0040344	Lztr1
CCCAAGAAACTTAAAAAGTG	LOC115325288	120	225	304	80	665
CCCAAGAAGAAAGCAGTCCC	LOC8030864	188	575	678	87	190	FBgn0038129	TBC1D5
CCCAAGAAGAAGTTTGAGCC	LOC121837538	188	1029	1249	124	583	FBgn0259482	Mob3		mats;
CCCAAGAAGACCAGTTCATA	LOC8031841	176	195	284	148	814
CCCAAGAAGCTGTTCCACCA	LOC8031110	267	1002	824	215	1300	FBgn0020653	Trxr1	Trxr2;
CCCAAGACCCGTCTCGCCGC	LOC115325880	190	938	1142	111	175
CCCAAGACCGACGCTGAGAA	LOC8025706	217	407	503	101	190	FBgn0034225	veil	CG42249;	CG30103;NT5E-2;
CCCAAGACGACGAAGGCCAG	LOC8052088	143	1063	776	126	477	FBgn0041150	hoe1	hoe2;	CG11262;CG13801;
CCCAAGACGAGAGGAATCTG	LOC8030469	147	1254	1825	118	379	FBgn0052451	SPoCk
CCCAAGATCTACACTCGTAC	LOC115311613	137	216	341	170	99
CCCAAGATGACGCTGGTGAA	LOC8040499	322	335	346	203	1630	FBgn0039844	CG1607		mnd;gb;JhI-21;
CCCAAGATGATGCGACCCCT	LOC8029992	190	145	155	97	271	FBgn0259139	glo
CCCAAGATGCAGAAGACCAA	LOC8026986	119	3085	3437	135	643	FBgn0000477	DNaseII
CCCAAGATGTCGGACACGCA	LOC8027922	186	790	495	124	140
CCCAAGATTCGCATCGTGAG	LOC115320353	249	782	884	176	467
CCCAAGCACAAAGCCGCCTG	LOC115325764	184	247	560	85	10
CCCAAGCACGTCCCACTCAT	LOC115330502	310	353	289	195	204	FBgn0262534	CG43088
CCCAAGCAGACAGCCTCGAG	LOC8028656	114	110	182	132	277
CCCAAGCAGGAGATGGTGGT	LOC8031502	261	1701	2093	240	801	FBgn0039459	IntS12
CCCAAGCATCTTGATCACCT	LOC8031488	187	86	1	118	167	FBgn0026250	eIF1A
CCCAAGCGGCTCTCTTCTCG	LOC120849073	119	899	1046	69	197
CCCAAGCTGAACGTCGTCAA	LOC121833899	275	1382	1900	209	1012	FBgn0031851	Aatf
CCCAAGCTGAACGTCGTCAT	LOC8032199	142	767	1025	125	117	FBgn0031851	Aatf
CCCAAGGAACTGTACAGCAG	LOC121834776	308	1052	1216	180	259
CCCAAGGAAGTGTTCAACGA	LOC121833517	261	1170	1649	165	699	FBgn0036997	Tdh
CCCAAGGACTGCTGCGCGTA	LOC121838233	210	1391	2475	102	683
CCCAAGGACTTCCACCTGGT	LOC115308173	227	1503	1412	120	726	FBgn0030884	CG6847
CCCAAGGAGCGTCTCCAAGT	LOC8028566	135	218	194	128	143	FBgn0035688	fmt
CCCAAGGAGGCATATGCCAA	LOC8024917	241	169	176	225	419	FBgn0039261	Ythdf
CCCAAGGCCATAGTCTCTCC	LOC8034444	134	663	583	95	472	FBgn0032781	RtcB
CCCAAGGCTCGGATCGTGGG	LOC121835092	120	11	17	140	541
CCCAAGGGATCCCTTCTCCC	LOC8053957	158	249	339	130	458
CCCAAGGGGGTCATCCTCTA	LOC8029023	180	201	396	104	300	FBgn0015282	Rpt2
CCCAAGGGGTTCTCCATGTG	LOC8052874	157	452	392	89	101	FBgn0261262	CG42613
CCCAAGTACCAAGGACAGGA	LOC8026559	183	508	552	110	586	FBgn0035934	TrpA1
CCCAAGTACTACAACGAAGT	LOC8043965	142	277	828	180	527	FBgn0029093	cathD	CG10104;	CG17134;
CCCAAGTAGGGTGACCGGTC	LOC115316281	122	416	688	134	893
CCCAAGTCCTACGGGCGGTA	LOC120838295	154	328	654	110	268
CCCAAGTCGAGCATCACCAC	LOC8029161	304	300	618	277	1012	FBgn0004926	eIF2beta
CCCAAGTGCGACGTCGACAG	LOC8043581	202	2899	3950	127	258	FBgn0004649	yl
CCCAATACAACCCGACCACT	LOC115316203	203	891	956	122	519
CCCAATCAGGTTGACATCCA	LOC8040984	245	349	386	166	170	FBgn0262647	Nup160
CCCAATCATAATGGACGGCC	LOC121833801	113	1432	1328	44	59
CCCAATCGGGGTCATCGCTG	LOC8028203	143	1324	1543	93	363	FBgn0087013	Karybeta3
CCCAATCGTCCAGCACACTA	LOC8035495	272	1336	1509	105	609	FBgn0029778	RhoGAP5A
CCCAATCTCAGCGCTTCGTA	LOC8033688	232	447	417	137	490	FBgn0052099	CG32099
CCCAATCTGCAGGGGGAAGA	LOC8037873	139	918	787	118	935	FBgn0040228	DCTN5-p25
CCCAATGACTGGCCTCGTAA	LOC8043603	103	197	167	87	236	FBgn0039687	Naa40
CCCAATGAGCTTGTGAGTTG	LOC115327890	198	383	380	151	354
CCCAATGCAGCGCTCTAGAA	LOC121836682	10	36	26	34	49
CCCAATGGAGCAAGGCTTCA	LOC115319119	177	372	574	107	412	FBgn0038016	MBD-R2
CCCAATGTGCTGACCTTCTC	LOC8031077	209	192	178	202	376	FBgn0031948	CG7149	CG33116;
CCCAATGTTTAAGATCTGTA	LOC8043390	181	751	754	127	290
CCCAATTGATAGGCCGGCCC	LOC120836015	69	314	377	103	50
CCCACAAAGCGAACCAGCGC	LOC120840909	234	382	668	132	129
CCCACAAAGCTGCATCCATT	LOC8034179	326	797	596	159	1000
CCCACAAAGGAAGTGCGCCT	LOC8034689	194	96	214	148	2242	FBgn0086657	IKKepsilon
CCCACAACCCGGACGCGCCG	LOC120843938	178	606	781	83	229
CCCACAACCCGGATGCGCCG	LOC120844545	154	210	248	45	306
CCCACAACGTCGGAGGCCAC	LOC8028336	240	3750	4411	141	251
CCCACAAGAGAAAAAGTCAT	LOC115328825	128	948	990	115	725
CCCACAAGGTCGGCGCCCTC	LOC8024148	184	646	669	125	277	FBgn0038072	CG6225		ApepP;
CCCACAATGAAGGATTTCTG	LOC8027206	157	182	223	72	710
CCCACAATGCAAACCCGCAG	LOC115309581	172	331	292	93	369	FBgn0033079	Fmo-2	Fmo-1;
CCCACACCTGTTGAAAAGAC	LOC8023807	87	34	83	87	660
CCCACACGTAAACTTCGCTC	LOC8027372	174	561	492	52	224	FBgn0034113	CG8060
CCCACACTTTGCCTCTCATC	LOC8026690	161	303	596	120	105
CCCACAGAAGTCCTTCTATG	LOC8029816	135	280	210	111	281	FBgn0032074	Tsp29Fa	Tsp39D;	Tsp47F;
CCCACAGACCAGGGTCCATT	LOC8038936	157	434	337	75	317
CCCACAGCAAGCGTTTGGAC	LOC8050789	154	222	344	115	1130	FBgn0261998	CG42816
CCCACAGCTAACGACCAACG	LOC121832928	81	352	345	52	31	FBgn0013469	klu
CCCACAGGAAGTGGTTGCGA	LOC120843834	248	390	282	127	749	FBgn0051637	CG31637		CG9550;
CCCACAGGATCCGACAACAG	LOC115333001	105	86	98	96	281
CCCACAGGTCGGCCTTCCAG	LOC8031501	113	109	159	102	608
CCCACAGGTTCAGGTCGTAG	LOC8038938	232	314	156	157	243	FBgn0267351	Topors	CG18605;
CCCACATCAGTACAGAACAT	LOC115320499	160	109	131	144	635
CCCACATGAAGCCCTCGTCG	LOC8023350	196	472	736	113	103	FBgn0039857	RpL6
CCCACATGGACACTATGATG	LOC115314317	203	876	813	98	491
CCCACATGGTGAGCGTGAAG	LOC115323635	216	1320	1925	173	326	FBgn0034730	ppk12	ppk11;	ppk28;ppk;ppk16;ppk5;ppk8;ppk22;ppk26;rpk;ppk6;
CCCACATGTCCTGCTTGTAG	LOC8027081	217	1263	1365	127	67	FBgn0259145	CG42260
CCCACATTGACAGTGGTTTC	LOC8034262	240	732	777	156	213	FBgn0025373	Fpps
CCCACCAACCACAGCAGCGG	LOC8030359	228	1006	776	148	212	FBgn0053147	Hs3st-A
CCCACCAAGAATTGCTGCCA	LOC120841672	145	441	279	149	640
CCCACCAATCTGGGACGCTT	LOC8029421	63	53	0	59	453	FBgn0037008	mTerf3
CCCACCAGAAACCATGACGT	LOC8037014	321	719	816	197	478	FBgn0037356	CG12170
CCCACCAGCCAGAGGCCTCC	LOC120840895	160	359	363	93	403	FBgn0028734	Fmr1
CCCACCAGCCGGCTCCCGGG	LOC8050718	95	791	906	39	109
CCCACCAGCGACTCTAGTAC	LOC115311419	218	939	1230	145	631	FBgn0015929	dpa
CCCACCAGCGCTCTGGGACT	LOC115315567	142	8	62	50	106	FBgn0028687	Rpt1
CCCACCAGGATCTGTCTACG	LOC8034367	125	36	114	168	109	FBgn0015320	Ubc2		CG5440;
CCCACCAGGGCCGCGTGGCC	LOC120836388	144	182	560	81	420	FBgn0024184	unc-4	OdsH;
CCCACCAGGTGCCCCTCTTC	LOC115310242	95	1026	1185	174	219	FBgn0032688	CG15160
CCCACCATCCGCAACAGTCG	LOC120837689	238	1006	1162	148	202	FBgn0031255	BBS8
CCCACCATGACCTTGGGCAT	LOC8028480	230	211	155	135	609	FBgn0038404	CG8925
CCCACCATTGAAACGAGGTG	LOC8029452	267	748	698	130	341	FBgn0001311	kkv		Chs2;
CCCACCCCAGCCCTGCCACC	LOC8051891	197	20	0	201	629	FBgn0015338	CG5861
CCCACCCTCCTGGCCTACGA	LOC115321094	103	111	190	89	680	FBgn0030443	CG12715		CG11384;CG3655;
CCCACCCTGTACTCCACCCA	LOC120841511	190	420	473	228	515	FBgn0033901	O-fut1
CCCACCCTGTCAAAATACCA	LOC115316316	70	53	144	73	186	FBgn0011834	Ser6	CG17475;CG31269;CG1304;CG5246;CG5255;CG31266;	CG31265;CG4053;CG12256;CG11911;CG4653;CG17477;CG32523;CG9676;CG31267;
CCCACCCTGTCCAAATACCA	LOC121832963	66	28	20	54	26	FBgn0031141	CG1304	CG5246;CG5255;Ser6;CG17475;CG31266;CG17477;CG12256;CG31269;	alphaTry;CG30083;CG4053;CG30087;CG31265;CG11911;CG32270;CG31267;CG34458;CG17239;CG11836;CG32523;CG9676;CG30287;CG4653;Send1;CG10469;
CCCACCGGACACGGCCTTCA	LOC8051955	196	709	778	94	328
CCCACCGGCGGCCAAGGCAA	LOC8038262	175	379	752	110	652	FBgn0038510	CG14331	CG2211;
CCCACCGGGTGCTGCGACCA	LOC8051827	150	309	447	127	401	FBgn0030660	CG8097
CCCACCGGTCCACTTGCCCA	LOC8050552	140	551	652	122	309
CCCACCGGTCGCCTTTGGGT	LOC8037705	141	306	355	94	152
CCCACCGTGGCCCGGATCAG	LOC8037640	146	158	114	170	86	FBgn0024921	Tnpo		CG8219;
CCCACGAAATGGACCGCTAC	LOC115330157	191	332	555	108	118
CCCACGAAGCGAACCAGCGC	LOC121838082	177	101	110	166	373
CCCACGAAGTCGCAGCCGTG	LOC8039991	227	350	702	137	481	FBgn0265464	Traf6
CCCACGAGAGCGTCCGCGGT	LOC115325485	229	546	827	63	66	FBgn0036173	CG7394
CCCACGAGGACGTCTTTGCG	LOC8052834	212	534	657	103	1413
CCCACGAGGCAGTCTCCTCT	LOC8036137	88	101	178	65	137	FBgn0023458	Rbcn-3A
CCCACGAGGGGTAGCCCCTG	LOC8039976	77	26	0	47	960
CCCACGATGACCATCTTGAT	LOC115332429	170	234	523	164	523
CCCACGATGCAAACCCTCAG	LOC8053686	127	666	1029	118	384	FBgn0033079	Fmo-2	Fmo-1;
CCCACGATGCAGACCCACAG	LOC8035025	112	410	513	109	224	FBgn0033079	Fmo-2	Fmo-1;
CCCACGCCGGGCCTCTTGGT	LOC115324405	66	460	264	60	96
CCCACGCCGTCGTCTCGGTC	LOC115316933	138	11680	12434	92	629
CCCACGCGTCGCAGGAGGTG	LOC120846253	273	820	1265	118	429	FBgn0038126	CG8483
CCCACGCTCAGGGGCGCCAC	LOC8036491	74	117	279	32	46	FBgn0036915	Prp3
CCCACGCTGAAGGTCATCTC	LOC8042104	154	1064	1471	71	831
CCCACGCTTCTCCGGAAAGT	LOC115313675	160	66	29	52	448
CCCACGGACCCAGGAGGAAC	LOC8025441	147	417	549	66	281	FBgn0030625	CG5877
CCCACGGAGGCCCTCGACTT	LOC8037163	86	69	220	94	551	FBgn0034060	Tmem131
CCCACGGCCGAGAAGTGTCC	LOC121835295	177	71	100	70	602	FBgn0033862	CG6209
CCCACGGCGAGTCCCTGCGG	LOC8028701	129	1031	1278	102	533
CCCACGGCGTCCTCGCAGAC	LOC8029575	184	375	722	75	225	FBgn0267821	da
CCCACGGCTGCGGCTTCGTG	LOC8051328	171	182	349	109	361	FBgn0265464	Traf6
CCCACGGGAATTGCCAGCGC	LOC8053711	133	148	324	81	25
CCCACGGGCGAAATGCACCT	LOC8033822	170	252	389	138	55	FBgn0036629	GluRS-m
CCCACGGTATGCCTAGAAAT	LOC115329265	98	79	108	59	323	FBgn0031454	HemK2
CCCACGGTCCATGTCAGGAG	LOC120846999	138	479	630	149	238	FBgn0031703	Acsf2
CCCACGTACAAGATATACCG	LOC8030719	124	187	369	80	434	FBgn0267488	Mcr
CCCACGTACCCAGAAGGATC	LOC8051397	186	205	195	81	83	FBgn0262580	CG43120		CG11714;
CCCACGTCTGCCCTGAGTGT	LOC115309225	279	471	451	129	506
CCCACGTGATGTGGTCGTAG	LOC8036742	185	84	183	102	188
CCCACGTGGCACTGCGTAGT	LOC8042166	235	1510	1631	153	718
CCCACGTTGAGCCTGACCTA	LOC8035248	195	443	291	188	753	FBgn0031634	Ir25a
CCCACGTTGCCCTTGATGTG	LOC8030270	297	380	310	188	215	FBgn0000100	RpLP0
CCCACTCAAAAACTTTGTAG	LOC8043453	47	0	19	39	429	FBgn0037203	slif	CG5535;	CG7255;
CCCACTCAGAACGGCCGCCT	LOC8041806	100	285	185	66	1195	FBgn0039828	CG1542
CCCACTCCAGGGGAGACACC	LOC120836613	112	184	266	111	299
CCCACTCCGATGGAACTACA	LOC8043950	94	340	330	78	1749	FBgn0027844	CAH1
CCCACTCCTGATTCTTTCCC	LOC8043157	122	103	113	98	516	FBgn0029807	CG3108		CG3097;
CCCACTCCTGCAGCGGTTAG	LOC115322212	233	17	2	133	507
CCCACTCGGGCGGCATAACG	LOC8028443	139	230	131	85	552	FBgn0000146	aub	piwi;	AGO3;
CCCACTCTGCCGATGAGCAC	LOC8031955	219	568	490	208	398	FBgn0030151	CG1354
CCCACTCTGTCAGGGCGGGA	LOC8032044	174	460	219	89	524	FBgn0023388	Dap160
CCCACTGAAAATCCAGCCAT	LOC8052274	122	99	70	66	431
CCCACTGCACAGCGAGGTAC	LOC120845962	304	84	0	217	1436	FBgn0051643	CG31643
CCCACTGCCGTTAACCGCAC	LOC8039679	305	161	254	168	614
CCCACTGCTTGGGACGTAAC	LOC121835331	128	246	279	113	78	FBgn0040273	Spt5
CCCACTGCTTGGGACGTAGC	LOC8051348	88	458	651	82	96	FBgn0040273	Spt5
CCCACTGGAAGTGTCGGACG	LOC115315625	187	151	114	103	308
CCCACTGGATGTCTGGCCGT	LOC8041933	146	85	40	105	34	FBgn0001308	Khc
CCCACTGGCGTTGAGAGCGG	LOC8026107	185	744	449	128	308
CCCACTGGGAGTAGTTGCCC	LOC8039382	261	296	49	159	678	FBgn0030932	Ggt-1	CG17636;	CG1492;
CCCACTGGTCTAGGTAGTAC	LOC8050835	183	1205	1107	166	360
CCCACTTCACATGTCCAACA	LOC8044113	89	0	0	134	127	FBgn0016920	nompC
CCCACTTCGCGACGTCCAGT	LOC8053082	161	397	237	140	238
CCCACTTCGGACACCGGTAC	LOC8043092	138	193	39	80	612	FBgn0037656	CG11986
CCCACTTCGTCGGCTACTGG	LOC8036622	99	1697	2479	72	607	FBgn0025692	Lfg		Recs1;Nmda1;CG30379;
CCCACTTGCCGGGGCCCAGT	LOC8040957	38	39	46	62	165	FBgn0002937	ninaB
CCCACTTGCGCAGGCACTGG	LOC8033214	169	84	34	124	47	FBgn0032016	Mettl14
CCCACTTGGGGCTCTACCTG	LOC8051437	81	1155	1418	46	223	FBgn0034158	RalGPS
CCCACTTTCTGCGACCAACT	LOC121833915	170	229	469	120	463
CCCAGAAACAATGGCCGATG	LOC8025895	172	460	467	167	267
CCCAGAAACAGAGCTCTTGG	LOC115310360	115	298	272	63	653
CCCAGAAAGCGGGAGCGCGG	LOC8034903	200	1258	1172	79	686	FBgn0030976	CG7378
CCCAGAAAGGCGCGGAGAAG	LOC8028936	235	207	172	163	2631
CCCAGAAAGTAGGCCAATAT	LOC115323536	145	564	810	136	513
CCCAGAAATGACACCGGAGT	LOC8043453	152	1852	2491	211	525	FBgn0037203	slif	CG5535;	CG7255;
CCCAGAACGGACAGAGTCCA	LOC8026889	117	178	445	72	356	FBgn0003889	betaTub85D		betaTub56D;betaTub60D;
CCCAGAAGACGAGCCTTCAG	LOC8029146	137	1882	1980	109	334	FBgn0265726	Nna1
CCCAGAAGCTCGGGACCGAC	LOC8039213	291	338	976	192	234	FBgn0011211	blw
CCCAGAAGGCGGAAGCAACC	LOC8051113	190	462	453	79	552
CCCAGAAGTATGGGAAGCAC	LOC115325484	213	864	1218	154	78	FBgn0038857	Bdbt
CCCAGACAACGACCCCCGCA	LOC8029660	83	274	224	70	143
CCCAGACACAATGTACTCGA	LOC8052273	247	2054	2011	161	364	FBgn0025352	Mtpbeta
CCCAGACACGTTCCCCAAAG	LOC121046762	144	305	348	96	1246	FBgn0263607	l(3)72Dp		l(3)72Dr;
CCCAGACACTGACTGCCATG	LOC115327492	204	562	464	147	495
CCCAGACAGACAGAGGAATC	LOC120837419	151	290	294	106	479
CCCAGACAGGGGAACCCTCC	LOC8028500	173	216	147	88	273	FBgn0020660	eIF4B
CCCAGACCCTCCATTCAGTA	LOC115325614	130	474	756	110	245
CCCAGACGAAGGGTCACCCT	LOC8028699	260	562	509	168	384	FBgn0083949	side-III
CCCAGACGACGTGGACATGA	LOC8035297	186	124	458	249	1141	FBgn0051913	CG31913		Lsm10;CG15653;
CCCAGACTCCATTATTGATT	LOC8023929	154	990	751	93	245	FBgn0039265	CG11790
CCCAGACTGCAAGTGCTATG	LOC120838991	221	946	1946	177	902
CCCAGACTTCGATCCAGAGG	LOC8053401	135	993	867	152	488	FBgn0027492	wdb		wrd;
CCCAGAGACCGTGCATGGAG	LOC8036132	247	631	729	241	1057	FBgn0032723	ssp3
CCCAGAGCCGGCAGCAGGAT	LOC8041659	126	173	146	87	222	FBgn0031568	CG10019
CCCAGAGCGGGTGGTGACCC	LOC8028228	231	611	756	170	546	FBgn0053138	AGBE
CCCAGAGGACACCTCCGGAC	LOC8039176	120	180	232	91	350
CCCAGAGGCGATGTTCAGTG	LOC8025891	352	505	464	206	850	FBgn0035462	IntS10
CCCAGAGGCTACGAAGGCGT	LOC8043438	154	533	832	146	396	FBgn0030598	CG9503	CG45065;CG9518;CG9514;
CCCAGAGGCTGAGCGAGAAG	LOC8027228	78	122	107	144	150	FBgn0003464	sol
CCCAGAGGGAAGCCTCCAGG	LOC8031767	82	34	56	50	49
CCCAGAGTGTCCAGCTTCCT	LOC8031720	164	120	271	197	1691	FBgn0038804	CG10877
CCCAGATATAGAAAAAAACT	LOC115311803	31	12	0	26	79
CCCAGATCGATGCTGAGGAG	LOC8023126	176	1096	1258	167	239	FBgn0016120	ATPsynD
CCCAGATGCCAAGAGGTCAG	LOC8035108	112	7	0	97	11	FBgn0263933	ebi
CCCAGATGCCAGATGTCTGG	LOC8053646	165	781	1036	75	127	FBgn0033995	GPHR
CCCAGATGGAGCAAGAGAAG	LOC8040612	245	244	380	161	289	FBgn0001994	crp
CCCAGATGGCGCTAAAGAGG	LOC8031349	194	277	242	86	60
CCCAGATGTCGCGTTGTACT	LOC120845251	450	486	889	201	972
CCCAGCAACGGGAACGCCGG	LOC121048491	63	21	60	58	48	FBgn0036899	tey
CCCAGCACGGATACCGGCCC	LOC8053863	135	144	196	125	669	FBgn0262139	trh		sima;sim;
CCCAGCACGTGAACGGGGGG	LOC8029053	197	765	820	150	567	FBgn0261381	mtTFB1
CCCAGCAGCCAAGTTGTCAA	LOC120844575	301	7010	11049	139	1234
CCCAGCAGGACCCACTCCGG	LOC8024278	125	159	276	62	612	FBgn0004449	Ten-m		Ten-a;
CCCAGCAGGTGCAGCGGGCT	LOC121046448	293	699	1097	241	1356	FBgn0036880	Cpr76Bc		frm;Cpr30B;Cpr76Ba;Cpr30F;CG34461;Cpr62Bc;Cpr62Bb;Cpr66Cb;Cpr76Bb;
CCCAGCATCAAACTCTACCT	LOC8023433	169	2653	2916	101	607	FBgn0263346	smash
CCCAGCATCAGGGTGCTGTC	LOC120850764	152	162	233	63	108	FBgn0035512	Cpr64Ac		Ccp84Ae;Cpr67Fb;Cpr62Bb;Lcp1;Cpr47Ea;Ccp84Ad;Cpr30F;Cpr49Ad;Lcp65Ae;Cpr64Aa;Cpr72Ea;CG34461;Cpr49Aa;Cpr56F;Cpr49Ae;Cpr92A;Cpr62Bc;Cpr76Bb;Lcp65Ab1;Edg84A;Pcp;Lcp2;Cpr78Cc;Ccp84Ac;Acp65Aa;Lcp65Ad;Cpr67Fa1;CG5466;Ccp84Aa;Cpr11B;Cpr5C;Cpr65Aw;Cpr31A;Cpr65Ax1
CCCAGCATGAAGGAGGAGGT	LOC8042354	274	1431	1493	146	710	FBgn0001316	klar
CCCAGCATGGCGCTGCGTTA	LOC115316281	133	597	875	157	661
CCCAGCCAAGAGGATAACCG	LOC8025394	129	149	82	149	410	FBgn0264607	CaMKII
CCCAGCCATTGTGACCTCTA	LOC8041093	175	591	572	84	165	FBgn0020618	Rack1
CCCAGCCGAAGGCTCACCTC	LOC121045803	34	103	228	98	640
CCCAGCCGGAAGTAATTCCA	LOC120842303	117	288	636	89	395
CCCAGCCGTCCCACTCACCG	LOC115331135	117	1431	1254	144	2024
CCCAGCGACAAGACCATCGG	LOC120840186	157	203	295	82	74	FBgn0003884	alphaTub84B	alphaTub84D;	alphaTub85E;
CCCAGCGACGGGGAGCCCGG	LOC8027661	179	420	674	98	317	FBgn0010406	RNaseX25
CCCAGCGAGCGCGGACCGGA	LOC8023216	174	157	188	94	52	FBgn0003118	pnt
CCCAGCGAGGGCCGACCGTT	LOC121046157	166	279	296	127	845
CCCAGCGCGCTGAAGAGCGT	LOC115321868	192	160	243	137	983
CCCAGCGCGGCGGCGGCCCC	LOC8038072	162	869	989	93	327	FBgn0051481	pb		zen2;
CCCAGCGGAAGGGAATGTTC	LOC8026195	216	465	458	106	617	FBgn0032101	CG9586
CCCAGCGGGCGCAGACGTAA	LOC120844767	173	732	773	120	418
CCCAGCGGTAAAGCGGGTTT	LOC8041549	212	1432	1505	124	208	FBgn0039451	CG6420
CCCAGCGTCCCTGCAGGCCT	LOC8034907	97	242	496	146	771
CCCAGCGTCGACCACACCCA	LOC8033077	262	1435	1542	197	1570
CCCAGCTCGTTTGCCTTTGT	LOC120847913	195	963	1191	112	1472
CCCAGCTGCATCGAGTAGAG	LOC8038308	110	562	502	85	283
CCCAGCTGCCCAGCTGGCTA	LOC8051284	63	0	0	94	821
CCCAGCTGCCGGCCACCGAG	LOC8027441	143	2456	3005	127	424
CCCAGCTGCTGGGACACCAG	LOC120836017	102	235	171	88	230	FBgn0065109	ppk11		ppk26;ppk6;ppk8;ppk5;ppk16;ppk28;ppk12;ppk;rpk;
CCCAGCTGGAGGGTCACTAT	LOC8043461	185	300	441	141	867	FBgn0259213	side-II		side-VII;side-IV;
CCCAGCTGGCGGGTGCGAGG	LOC8030680	247	1166	1357	175	536	FBgn0031975	Tg
CCCAGCTGGCGTACCGGGTC	LOC8032264	217	322	370	93	68	FBgn0004197	Ser		Delta;
CCCAGCTTCCCCGGTAGCCT	LOC8034811	94	351	528	139	294	FBgn0038326	Hibch
CCCAGCTTCGGAGACTCCCT	LOC8026588	157	90	193	116	214
CCCAGCTTGTAAGTGTAGAG	LOC120842464	111	150	495	68	66
CCCAGCTTGTGGTCCACGCA	LOC115320091	224	384	460	104	663
CCCAGGAAGAAAACAAGATG	LOC8023654	56	113	186	65	104	FBgn0035181	CG9205
CCCAGGAAGAAGGAACCGTT	LOC8043994	167	668	410	132	247	FBgn0034436	CG11961	CG33012;CG30049;CG13160;CG10062;CG10081;CG30043;CG30047;CG10073;CG9416;CG10051;
CCCAGGAAGATGACCATGCC	LOC121046028	251	636	1030	141	697
CCCAGGAAGCAGGTCAACAC	LOC8029656	297	1276	1576	142	626
CCCAGGAAGCGGCCAATGAT	LOC8033840	238	2563	2970	136	126	FBgn0261931	Hecw
CCCAGGACGTGAGCCCCCAA	LOC8051444	226	4791	5841	113	189	FBgn0031155	CG15446		CG4318;zf30C;CG7691;
CCCAGGAGATCGAAGTGACA	LOC8031484	157	129	82	147	505
CCCAGGAGCACAGCCATAAG	LOC8028039	173	349	629	100	369	FBgn0033479	PIG-N		CG4907;
CCCAGGAGCACAGGGTCTGG	LOC8041597	242	729	917	106	412	FBgn0050157	Ufsp1
CCCAGGAGGCATCCCCGGCG	LOC8033385	111	102	120	86	199	FBgn0002521	pho		CG18262;phol;
CCCAGGATGTAGGTTAAGAG	LOC115312882	178	71	108	110	1070	FBgn0033615	CG7741
CCCAGGCACGAGCACCCTAA	LOC8026591	258	994	1749	191	674	FBgn0034083	lbk
CCCAGGCACGAGCTCGGGTG	LOC8051134	183	338	204	137	680	FBgn0051121	CG31121
CCCAGGCGGGTAGAGCACCT	LOC120841875	158	132	113	140	173	FBgn0260012	pds5
CCCAGGGACTCCCGGTCCAG	LOC115311830	74	41	102	57	11	FBgn0031068	Alr
CCCAGGGCACCAAACAGGTG	LOC120838198	154	238	434	84	24	FBgn0260794	ctrip
CCCAGGGCGCATTGATGGTA	LOC8024102	241	245	317	121	985	FBgn0034021	CG8180
CCCAGGGCGGGCTGTCCCTC	LOC8037936	175	1127	918	81	283	FBgn0039030	CG6660		CG9459;eloF;CG5326;CG31141;CG17821;CG16904;CG33110;sit;CG18609;CG8534;bond;CG9458;
CCCAGGGCGTCGTCCCCCAG	LOC115313516	136	438	166	98	432	FBgn0259212	cno
CCCAGGGCGTGAGCACCACT	LOC8035185	199	766	758	165	474	FBgn0037249	eIF3a
CCCAGGGGCATCCCGGAGTG	LOC115308401	150	63	0	62	0	FBgn0027079	ValRS		ValRS-m;
CCCAGGTGAACGCTTGTCCC	LOC115319303	239	815	960	102	780	FBgn0031769	CG9135
CCCAGGTGGACGAGTGGCCC	LOC8034943	187	235	413	81	168
CCCAGTACTCGGCCGTGCTG	LOC8035799	163	101	384	84	207	FBgn0034579	mRpL54
CCCAGTATCATGGTGCAGTA	LOC8031720	282	632	813	174	990	FBgn0038804	CG10877
CCCAGTCGCGAAGGCTGACG	LOC121838375	240	173	36	172	770	FBgn0267977	mh
CCCAGTCGGAGAGTAGGCCC	LOC8038157	177	487	950	134	375	FBgn0034009	CG8155
CCCAGTGCACCAGACCGCTG	LOC8031954	228	889	913	174	1033	FBgn0032850	Kua
CCCAGTGCACCCACGATAGC	LOC121837059	160	86	184	143	469
CCCAGTGCTATACTTTGATA	LOC115316448	105	184	225	68	101
CCCAGTGCTTGAAATCAGGC	LOC115315881	102	182	231	54	402
CCCAGTGGCGCTGCGCCTGC	LOC121834622	196	321	272	197	747
CCCAGTGGGCCCATGCTGAA	LOC8024859	312	316	705	183	337	FBgn0003067	Pepck1	Pepck2;
CCCAGTGGGCGTGGGCTCCA	LOC8034444	111	171	125	95	116	FBgn0032781	RtcB
CCCAGTGGGGCAAGTTCCTG	LOC115322760	97	269	329	88	267	FBgn0038303	SIDL
CCCAGTGGTCGGGGTCAACG	LOC120846535	214	1331	1559	130	196
CCCAGTTCGCAAGAAACGAT	LOC8051585	160	280	618	154	36	FBgn0032290	CG6443
CCCAGTTGTGAGGTAAATGA	LOC8040615	217	510	634	91	469	FBgn0266438	PIG-Z
CCCAGTTTATTCTTCCAGTG	LOC8039473	125	99	127	65	11	FBgn0026207	mbo
CCCATAACTTGGGCATCTTT	LOC8038522	161	275	418	90	399	FBgn0000617	Taf9
CCCATACTCCGAGACGTGTT	LOC8023330	186	1754	2535	135	385	FBgn0030276	Dlic
CCCATACTCGACGCTCCTCA	LOC115316934	107	222	318	107	53	FBgn0028836	CSN7
CCCATAGACGAACTTGTCCA	LOC8024435	184	404	703	116	217
CCCATAGCTCGAGCCTGTTT	LOC8042136	113	373	396	100	220	FBgn0036484	Pex3
CCCATAGTCCAAGACAGGAT	LOC8040801	128	1582	1619	131	671	FBgn0259745	wech
CCCATATCAGGAGCGATCAT	LOC8028121	150	226	464	132	1221	FBgn0038262	CG14857		CG8654;CG14856;CG14855;CG7333;CG4630;CG17751;CG6231;CG7342;CG16727;CG17752;
CCCATCAAAGAACTTGTCAA	LOC8037925	210	140	122	174	398
CCCATCAACCGGGCTGAGGG	LOC8042534	155	782	855	84	896	FBgn0038868	Ddrgk1
CCCATCAAGACCACCAAACC	LOC8027355	248	1454	1744	216	720
CCCATCAGGGAAGACGAGGA	LOC115332206	97	78	31	74	168	FBgn0028648	mRpL50
CCCATCAGGGTTAAATCGCT	LOC115323595	113	859	907	167	333	FBgn0034054	CG8366
CCCATCATGCAGGACGACTG	LOC8053751	159	158	289	143	848	FBgn0005659	Ets98B
CCCATCATGGACGAACTTCC	LOC120837938	201	1172	1775	125	440	FBgn0038738	CG4572
CCCATCCGACCGACTGCTAG	LOC8053755	188	191	122	123	131	FBgn0002673	twe	stg;
CCCATCCGGTGCAACAGCGA	LOC8030117	135	231	391	81	735	FBgn0264542	hwt
CCCATCCTGAGGCTGACTCC	LOC120841507	181	408	523	193	789	FBgn0030037	Miga
CCCATCGACGACGTCCTGCC	LOC8039647	138	399	564	109	365	FBgn0004370	Ptp10D	Ptp4E;
CCCATCGACGAGGAATCCTT	LOC8036444	194	425	310	109	408	FBgn0265464	Traf6
CCCATCGACGGAGAGTCCTT	LOC8036477	168	455	566	86	892
CCCATCGAGCAGCTATCCAG	LOC121838517	149	802	1239	122	448
CCCATCGATCACGTCTTCCC	LOC115330706	203	80	286	94	290	FBgn0262870	axo
CCCATCGCAGTGGTCCTCCA	LOC115323057	317	2377	2005	162	868	FBgn0263864	Dark
CCCATCGCCATTCTGCCTGG	LOC115326688	157	310	340	126	403	FBgn0032033	CG13392
CCCATCGGAGGCAGCGGCCG	LOC115310083	177	891	1162	153	560
CCCATCGGTAAAAGAGCAAA	LOC8024030	130	147	376	79	183	FBgn0040512	zetaCOP
CCCATCTAGACGGGAAAACT	LOC8054052	136	167	313	116	337	FBgn0035918	Cdc6
CCCATCTCCCAAGTGGTGAC	LOC8031529	217	1061	1285	150	248	FBgn0053182	Kdm4B	Kdm4A;
CCCATCTGCCGGCGCCTGGG	LOC8038484	57	256	399	69	72	FBgn0243516	Vrp1
CCCATCTGCGACCCGAGCAA	LOC8034829	199	451	512	133	236	FBgn0015615	SMC3
CCCATCTGTCGCAAACACAA	LOC8026319	231	186	323	158	212
CCCATCTTGTAGGTCGCAGT	LOC8033735	311	531	628	177	328	FBgn0259200	CG42304
CCCATCTTTGTCCTGGTCAA	LOC8034048	169	158	25	65	275
CCCATGAACATGTCCATCAC	LOC8042565	251	684	692	142	1935	FBgn0037239	Sfxn1-3
CCCATGAACCTCGACCGCTA	LOC8038260	119	57	43	97	109	FBgn0052407	CG32407		CG6527;CG33523;
CCCATGAAGAAGGACGACAG	LOC8051887	177	806	777	107	286	FBgn0035268	CG8001
CCCATGAAGATCAGGGCTGG	LOC115323808	126	419	437	74	203	FBgn0029929	CG4593
CCCATGACTCCGCAGTATGA	LOC120849599	190	197	171	84	179
CCCATGAGCTCAATCCTAGG	LOC115320161	202	196	424	116	829
CCCATGAGCTGCTACGGCAT	LOC115313145	247	258	412	152	300	FBgn0026317	Tsc1
CCCATGATGAACATGATTCC	LOC120838987	119	0	0	61	48	FBgn0027084	LysRS
CCCATGATGAAGCCCAGCAG	LOC8037300	208	532	570	140	744
CCCATGATGGAGGGATATGT	LOC8033077	350	235	305	177	315
CCCATGCACTTCTCCAAGTG	LOC8023943	138	583	813	132	196	FBgn0036804	Sgf11
CCCATGCCACACCGTCACAC	LOC120836359	314	2035	1569	216	1515	FBgn0025352	Mtpbeta
CCCATGGAGCAAACACAAGA	LOC121833793	80	751	690	78	244	FBgn0086906	sls		CG42232;
CCCATGGATGCGCAACTTAC	LOC8024487	378	165	105	164	274	FBgn0020909	Rtc1
CCCATGGCACTGTCCGCGTC	LOC115318360	289	208	191	77	96	FBgn0037633	CG9839
CCCATGGCGGAGTTTATGAA	LOC8030941	235	2726	3778	117	380	FBgn0250848	CtsK1
CCCATGGCTGCGGCGCAGAA	LOC8039027	86	446	950	114	305
CCCATGTACGACGAGAGGCT	LOC120848225	221	368	343	147	652
CCCATTCATCGTCACCAGGG	LOC115323501	232	467	597	120	7989	FBgn0035229	pns
CCCATTCCCGGTGCGCAAGG	LOC8041583	187	149	105	197	307	FBgn0038989	CG6937
CCCATTCCGTAGCCATGCTG	LOC8042092	165	475	305	138	316	FBgn0000611	exd
CCCATTCGCCACAGAATCCG	LOC8030942	161	1090	1048	108	197	FBgn0261823	Asx
CCCATTCTATCGTAAGGAAT	LOC120849124	91	109	165	72	1032	FBgn0031412	CG16995		CG4270;CG31482;
CCCATTGGATACGGAGCCTT	LOC8028864	65	403	416	80	323	FBgn0011817	nmo
CCCATTGGGTGAGTTTGCAA	LOC8043034	134	142	264	72	218	FBgn0015925	csul
CCCATTTCAACCAGTCGTTG	LOC8028533	147	98	119	101	596	FBgn0036760	CG5567	CG32488;CG32487;	CG11291;
CCCATTTCACACAAATGGTG	LOC120849124	91	504	659	88	363	FBgn0031412	CG16995		CG4270;CG31482;
CCCATTTCGGATGTTATGTA	LOC8025471	178	239	552	110	717	FBgn0035911	CG6638
CCCCAAAAAAGTGTGGCATT	LOC115327879	196	1193	1440	106	2751
CCCCAAAAACTGCCGAATCA	LOC8027992	155	213	535	77	258	FBgn0037011	Nubp2
CCCCAAAATCGAGCCCTCGC	LOC8023349	96	960	1216	71	26	FBgn0036761	MED19
CCCCAAACACTGAAGTTACA	LOC121838386	109	123	141	118	304
CCCCAAACCTTTGCACATAG	LOC115309139	116	487	857	104	304
CCCCAAAGAAAGTGCAAGGT	LOC120850479	198	378	463	116	471	FBgn0038115	CG7966
CCCCAAAGACAGAGTCCATG	LOC115313985	142	243	487	100	496
CCCCAAAGAGACAAGGTTGC	LOC115315777	225	370	483	175	1546
CCCCAAAGCCAGTTTCCCTC	LOC120842316	240	186	201	156	633	FBgn0260753	Pdfr		hec;
CCCCAAAGCCGGACATCCGG	LOC115311629	74	193	475	76	380	FBgn0037792	TAF1B
CCCCAAAGGCCGAGCCCTCA	LOC8032815	107	14	0	89	1192	FBgn0035162	Sf3b3
CCCCAAAGGCCTCGGCAGCA	LOC8036484	109	587	522	65	2689	FBgn0035044	CG3663	CG11333;
CCCCAAATCGACGGTCCCAG	LOC8023548	168	540	732	134	733	FBgn0033566	CG18004
CCCCAAATGCGGAACCACGT	LOC120838854	174	48	5	135	1006	FBgn0037665	St2		St1;
CCCCAACAACCAGGAGATCT	LOC8030970	102	158	128	60	196	FBgn0000635	Fas2
CCCCAACACCGCGTGCGATA	LOC8053526	149	65	37	136	263	FBgn0038917	CG6678
CCCCAACAGCCTGGACTACA	LOC8025457	228	48	92	100	275	FBgn0016687	Nurf-38
CCCCAACAGCGTAACATCCC	LOC8031548	177	438	532	147	443	FBgn0030406	CG1463
CCCCAACAGTGGAGTTTGCA	LOC8030706	235	221	334	104	944	FBgn0284246	l(2)k09848
CCCCAACCGCCTCTGCAACT	LOC115329218	65	841	1016	79	366
CCCCAACGACAACAGTGCCT	LOC8043233	152	1092	1160	46	180	FBgn0005616	msl-2
CCCCAACGACAAGATCTGCA	LOC121045973	153	399	378	62	385
CCCCAACGGCATGCAGTTCA	LOC115332131	252	2085	2288	88	425	FBgn0038738	CG4572
CCCCAACGTTAAGGTGAAAT	LOC121832993	94	111	156	122	696
CCCCAAGAACCGGGGCAAGG	LOC8028677	67	9	56	58	528	FBgn0038826	Syp
CCCCAAGAAGCGAACTGGTT	LOC120839494	142	390	380	104	578	FBgn0030009	CG15336
CCCCAAGCACCCGGAGCTGG	LOC8043970	113	216	234	84	51	FBgn0285947	RpS10b	RpS10a;
CCCCAAGCCTTTGCTCACAA	LOC120843104	155	1117	1590	122	221	FBgn0038047	CG5245		CG2202;
CCCCAAGGGCAAGGAGGGCC	LOC8050705	156	169	260	55	105	FBgn0286511	Pld
CCCCAAGGGCATCTCGACGA	LOC8041626	124	127	222	80	408
CCCCAAGGTCCGAAAAGTTG	LOC8039112	139	834	1062	108	154	FBgn0031631	CG3225		Dhx15;
CCCCAAGTGCAGCTGGAGTG	LOC8051923	207	311	722	110	12	FBgn0036426	CG9592		CG14671;
CCCCAAGTGTGGCCATGAGC	LOC115315600	142	18	18	108	28	FBgn0061362	Polr3K
CCCCACAGGTCACCGAGAAG	LOC8036043	82	109	108	84	596	FBgn0026077	Gasp
CCCCACATCAACCTGATCCA	LOC8050777	138	863	1213	173	993	FBgn0002526	LanA
CCCCACCAACGGAAGTCCCC	LOC8028206	77	151	126	81	260	FBgn0001992	Cyp303a1		Cyp305a1;
CCCCACCAGGGGGCGGCAGA	LOC8036094	43	0	0	27	552	FBgn0035498	Fit1	Fit2;
CCCCACCGAGTGGTGCCCTG	LOC8028747	78	0	0	102	130
CCCCACCGATCAGGAGAAGT	LOC8029808	154	186	192	126	406
CCCCACGACGGGGGCGGATC	LOC115313832	174	452	450	59	141	FBgn0037760	FBXO11
CCCCACGAGCACGCGGCCAT	LOC8034999	200	27	34	149	795	FBgn0025381	rush
CCCCACGCAGAGGTCTGCCA	LOC115329774	53	43	33	70	409	FBgn0085410	TrissinR
CCCCACGCCTCAAACGATGA	LOC115321080	159	1169	1567	49	163
CCCCACGGACCGCGTGTCTT	LOC120840000	99	576	561	69	342
CCCCACGGAGGCCTCTGCAG	LOC8033786	161	79	70	97	1209
CCCCACGGCGTACAGCTGGG	LOC8053606	182	188	349	136	68	FBgn0023508	Ocrl
CCCCACTTGCGGGCTCGGAT	LOC8028192	48	0	0	43	29	FBgn0037109	MED1
CCCCACTTGGAGCCGCCCCC	LOC8026823	126	574	568	122	450	FBgn0011286	RyR
CCCCACTTGGGGATGGTGGC	LOC8038128	97	309	586	120	206	FBgn0266569	CG42259	CG45546;
CCCCAGAAACAAATATCCGC	LOC120846861	103	54	114	107	241	FBgn0020633	Mcm7
CCCCAGAGATGCCCATCTAG	LOC115328815	133	958	1538	83	790
CCCCAGAGGAAGACCATGAG	LOC8030804	140	373	287	127	560	FBgn0267430	Pzl
CCCCAGAGGACGTTGACACT	LOC8039718	307	833	1188	137	240	FBgn0051005	qless
CCCCAGATCTGGGACACACT	LOC115308338	108	608	649	105	242
CCCCAGCACCACGATTGCCA	LOC115325873	231	600	815	147	1064
CCCCAGCAGGCGCGGAACCA	LOC8040746	240	43	66	139	125	FBgn0032050	CG13096
CCCCAGCAGGCTGGGGGCCA	LOC8028938	34	0	0	43	178	FBgn0028572	qtc
CCCCAGCCGTTCAAAGGACC	LOC8025091	143	111	46	115	626
CCCCAGCGACCGCTGGGAGG	LOC8023133	1075	3142	3197	57	63	FBgn0284220	Top2
CCCCAGCGCATGCCTTTGGT	LOC8034979	208	646	883	121	325	FBgn0261792	snRNP-U1-C
CCCCAGCGCGGGAGGCCCCC	LOC8025090	100	77	85	66	436
CCCCAGCTGAACTACGTCAA	LOC115321744	171	23	127	176	524
CCCCAGCTGCGCACCGTTGG	LOC121834581	306	345	632	134	553	FBgn0011230	poe
CCCCAGGAGCCTGGCCCACG	LOC8032453	94	37	139	103	1019	FBgn0039125	Ndc1		CG32246;
CCCCAGGATGAAGCGGACTC	LOC115328525	165	277	454	110	545	FBgn0034618	CG9485
CCCCAGGGACAGGCCCAGGC	LOC120843568	89	649	1001	82	455
CCCCAGGGCCACGGGGGCAA	LOC8052223	79	0	25	77	118	FBgn0028375	heix
CCCCAGGGCGGAATCATGTC	LOC8039944	138	443	406	118	428
CCCCAGGGGACTGGCAGAGC	LOC8053765	137	256	84	61	116	FBgn0051151	wge
CCCCAGGGGCGGCCGCCGGA	LOC8039868	98	89	81	71	363	FBgn0052225	CG32225
CCCCAGTACCGGGGAATGCC	scrambled	109	326	609	51	57
CCCCAGTGGACTACGCAACG	LOC8043439	98	471	1010	103	639	FBgn0260466	Indy-2		CG7309;Indy;CG33934;
CCCCAGTTGAGGTGGACAGT	LOC8033856	176	700	1147	149	1098
CCCCATAACCGCCGCCACCG	LOC115313163	70	618	648	124	745	FBgn0004401	Pep
CCCCATCAACGGGTTGTCCC	LOC8023850	133	155	200	122	209
CCCCATCATCGCCTCGGTGT	LOC115319911	178	585	530	206	175	FBgn0031149	Stt3A		Stt3B;
CCCCATCGACTGCTCTAAAT	LOC8033768	82	358	615	43	78	FBgn0085387	shakB		Inx3;Inx5;Inx7;Inx6;ogre;Inx2;zpg;
CCCCATCGCTGGCCCCCCTT	LOC8031582	59	40	71	52	686	FBgn0086676	spin		CG14439;
CCCCATCTGGGAGGACTTCC	LOC8023963	125	56	68	68	21	FBgn0053558	mim
CCCCATGGCGGTGCCTACCA	LOC8052809	199	147	269	163	331	FBgn0033236	CG14764
CCCCATTGAAGATTACAGCT	LOC115323818	137	983	990	148	273
CCCCATTTATGGGGCTTACT	LOC120840298	30	0	0	27	80
CCCCCAAACGCGGTGCCAAA	LOC8028801	115	215	165	67	188	FBgn0038722	Nup58
CCCCCAAAGCCGCTTCGTCA	LOC8025501	162	100	18	143	458	FBgn0085412	kmr
CCCCCAACAACGGCGAGGCT	LOC8034142	103	1076	1012	89	230	FBgn0038251	Hexim
CCCCCAAGAGGCCTCCCCCG	LOC8029103	148	752	933	92	634	FBgn0250786	Chd1
CCCCCAAGTACAGCGTCTCG	LOC8030768	161	433	432	78	233	FBgn0015625	CycB3
CCCCCACACCGTTGTCACCA	LOC121834723	374	1043	1288	194	325	FBgn0026160	tna
CCCCCACAGCGGCCCCCTGG	LOC121835299	88	28	40	32	274
CCCCCACCTCCGGCACCGAT	LOC8050515	281	650	540	91	188	FBgn0051211	CG31211
CCCCCACGAAACGAGCCAAG	LOC8044022	229	306	475	136	833
CCCCCACGACGACGAGACTA	LOC8026342	198	107	74	123	304
CCCCCACGAGCCAAAGACCG	LOC115325028	137	556	692	125	107
CCCCCACGGAGCACAGTAGG	LOC8039133	163	241	251	134	479	FBgn0045035	tefu
CCCCCACGGCCCCCACGGCC	LOC8024578	48	166	57	70	460	FBgn0003892	ptc
CCCCCACGGCCTGCCCAACT	LOC120839698	216	486	944	171	924	FBgn0027356	Amph
CCCCCACTGGGAGCCCAGCT	LOC8028840	103	226	204	57	178	FBgn0038257	smp-30	regucalcin;
CCCCCAGAGTGCACTGGACG	LOC8041767	252	404	608	176	224	FBgn0034237	eIF3b
CCCCCAGCGGCCCCTGCGAG	LOC8044075	132	130	59	69	28	FBgn0039600	Prp39
CCCCCAGCGTACAGCCCGAC	LOC115329091	206	1078	1069	207	1169	FBgn0040285	Scamp
CCCCCAGGAAGCGGCTCACC	LOC8026159	141	217	117	161	181	FBgn0014127	barr
CCCCCAGGCAAAGTTTGCTG	LOC8035851	49	67	83	59	95	FBgn0041775	tral		RpL18;
CCCCCAGGCAGTCTGGTCCT	LOC8051690	170	209	448	90	253	FBgn0003209	raw
CCCCCAGGGAAGTGCTGCCC	LOC8024732	209	293	297	157	922	FBgn0028471	Nab2
CCCCCAGGGGGTGCCCCTTG	LOC8035826	101	9	1	35	79	FBgn0261617	nej
CCCCCATGTCCCTCCAGATG	LOC8033287	167	541	630	178	377
CCCCCCACCGCAGCCCCGCC	LOC115329281	276	3083	3153	103	730	FBgn0036621	roq
CCCCCCATCATGTCCAGGTG	LOC121048491	219	786	972	157	386	FBgn0036899	tey
CCCCCCCAAGGTGCGCTCGG	LOC115323589	120	125	35	98	481
CCCCCCCGACGCAAGCGCAA	LOC8032103	185	417	404	132	487	FBgn0003016	osp
CCCCCCCGGGGGGACGAGGC	LOC115324246	88	163	52	47	141	FBgn0027598	cindr		tau;
CCCCCCCTCGGCCCCAAGGA	LOC115308400	26	64	110	10	200	FBgn0029117	Surf1
CCCCCCGACAAGGAGGCACG	LOC8032393	108	0	26	97	283	FBgn0029006	Smurf
CCCCCCGAGCGGCCCGCCGA	LOC8023113	111	224	256	70	51	FBgn0261671	tweek
CCCCCCGAGGCACTGCAAGG	LOC8029713	98	394	618	149	786	FBgn0261260	mgl
CCCCCCGCACAACCTGGCCC	LOC8052196	133	158	64	43	443	FBgn0020370	TppII
CCCCCCGCAGCAGGGCCCCG	LOC8033554	87	247	163	102	288	FBgn0027503	CG11970
CCCCCCGCCCCCCGTTCATG	LOC121836183	130	160	134	126	420	FBgn0261381	mtTFB1
CCCCCCGCGTAAGCGACTCC	LOC8034120	36	132	198	70	114	FBgn0085444	mute
CCCCCCGGAGACGCGCGTGA	LOC8036335	112	62	150	126	908	FBgn0000543	ecd
CCCCCCGGCGACTAGCCCGG	LOC120849061	78	393	457	58	295	FBgn0035713	velo		pira;
CCCCCCGTGGCCCCGAGGCG	LOC8023474	85	136	121	105	244	FBgn0003567	su(Hw)
CCCCCCTGACTGCCTTAAAA	LOC120838775	38	0	21	59	1010
CCCCCCTGATGAGTCCCGAC	LOC8052998	165	105	88	166	242	FBgn0036686	CG7728
CCCCCCTGCCCCACCGGCAT	LOC8034650	258	1210	1288	127	752	FBgn0053193	sav
CCCCCGAAACCGTCCACCAC	LOC8035350	268	148	191	187	297
CCCCCGACAACAAGAACCAC	LOC8026327	96	77	197	130	68
CCCCCGACCTCCCTGCCCAA	LOC8034700	138	50	46	53	92	FBgn0036398	upSET
CCCCCGAGACGGGAGTGACG	LOC8040640	109	398	382	133	281
CCCCCGAGCCACCCCCGTTG	LOC8028736	143	58	177	141	767	FBgn0034308	Naus
CCCCCGAGGACTTCTTGCGG	LOC8033629	120	170	318	125	188	FBgn0034970	yki
CCCCCGAGTGGTTCCGCAGG	LOC121046912	237	416	606	127	208	FBgn0013469	klu
CCCCCGATCCCCAGTGTGCG	LOC115316364	175	572	499	153	563	FBgn0259712	CG42366
CCCCCGATCCGAGCTCGATG	LOC8030002	101	186	275	146	460	FBgn0037526	ArgRS-m
CCCCCGCAGGCCGCACGTGT	LOC8034493	113	15	0	150	352	FBgn0267348	LanB2
CCCCCGCAGTGCCGGCCCCC	LOC8032139	132	330	392	85	174	FBgn0260938	tay
CCCCCGCCTCCCTACAACCC	LOC8053758	165	363	207	83	124
CCCCCGCCTCCGGACCAGCC	LOC115319637	53	191	232	100	484
CCCCCGCGAAGAGGCCCGCC	LOC121837514	125	75	55	115	216	FBgn0243516	Vrp1
CCCCCGCGCCAGCTACCATG	LOC8023191	256	2243	2174	140	86	FBgn0030794	CG13005
CCCCCGCGCTATCGGCCCCT	LOC8051244	121	420	579	112	429	FBgn0003520	stau
CCCCCGCTGCCGGCCGGCCG	LOC8050429	93	60	17	57	67	FBgn0001970	Pgant35A
CCCCCGCTGCTCGGACTCAA	LOC8030991	130	137	72	147	764	FBgn0053181	CG33181
CCCCCGCTTAGTGAATGCCC	LOC115331140	200	906	694	125	750	FBgn0037955	Kyat
CCCCCGCTTCGCAAGTTCCC	LOC8051999	223	908	703	118	377	FBgn0051810	CG31810	CG6012;CG31809;CG13284;	spidey;
CCCCCGGACGTGTGGTACAG	LOC8028477	236	370	586	112	692	FBgn0265187	Fatp2	Fatp1;	Fatp3;
CCCCCGGAGGCCGGTTGGTG	LOC8039649	89	166	134	113	131	FBgn0020306	dom
CCCCCGGAGTCCCCCAATGG	LOC8034159	66	908	1069	42	81	FBgn0259150	OtopLc	OtopLb;	OtopLa;
CCCCCGGCGGACGGGCTTGC	LOC8051696	139	649	1034	99	135	FBgn0040230	dbo
CCCCCGGCGGGCGTCGGCCT	LOC8042322	87	286	328	57	153	FBgn0025391	Scgdelta
CCCCCGGCTCGAGCCCCACG	LOC8041250	131	468	733	92	265	FBgn0000567	Eip74EF
CCCCCGGCTGTAGGAGCACC	LOC8038841	162	241	156	70	260	FBgn0003502	Btk
CCCCCGGTCACACTGGGGCC	LOC8034532	153	206	98	67	373	FBgn0039923	MED26
CCCCCGTGAGCGGACTGTGC	LOC8038739	204	1542	2040	172	514	FBgn0031562	CG3604
CCCCCGTGGGAAGGGGTGCA	LOC8053963	247	948	1567	139	454
CCCCCGTGGTGGTACGGGCC	LOC8052028	249	454	690	94	73	FBgn0064225	RpL5
CCCCCTAGAAAAGTCCCAGA	LOC121047561	67	35	63	48	181	FBgn0035410	MnM
CCCCCTCAGGATGCCCGGCA	LOC8043761	99	224	256	97	519	FBgn0032886	CG9328
CCCCCTCCGTGGAGGATGCC	LOC8034764	133	93	205	76	160	FBgn0053554	Nipped-A
CCCCCTCGTCGTTTCTAGTG	LOC8050939	145	499	553	42	241
CCCCCTCTACGCGGATTCGG	LOC8036004	93	151	153	53	136	FBgn0025726	unc-13
CCCCCTCTCTTCGATCTCCA	LOC8034718	149	703	673	64	209	FBgn0011710	Septin1		Septin4;pnut;
CCCCCTCTGGGCATTGGAAG	LOC121836029	50	82	38	91	123
CCCCCTGCACACGTTACGAG	LOC115318452	203	1507	1882	91	536
CCCCCTGCCGGAGACGCGGC	LOC120838560	91	152	48	120	411	FBgn0050404	Tango11
CCCCCTGCGCAACGTCTGGG	LOC8052109	42	45	51	68	27	FBgn0028554	x16		Rbp1;Rbp1-like;
CCCCCTGCGCAGCTCGTGGG	LOC8053899	72	505	389	154	558	FBgn0259734	Nost
CCCCCTGCGTCGGGACCTAC	LOC8052767	212	215	318	132	2238	FBgn0028539	Eato
CCCCCTGGACACCGCCTTGA	LOC8042463	71	588	431	99	250	FBgn0030528	CG11095
CCCCCTGGACGGGGCTCCAG	LOC8034137	34	334	338	32	27
CCCCCTGGTCGAAGTCGCCT	LOC8031989	69	544	619	90	857	FBgn0029843	Nep1		Nep2;
CCCCCTGGTGCACCCACTTG	LOC8052772	148	368	649	163	738	FBgn0262124	uex
CCCCCTGTGGGAACCCCTGG	LOC8023657	55	174	307	37	43	FBgn0003575	su(sable)
CCCCCTTCCCGGCCCAGAAG	LOC120847831	84	0	16	86	348
CCCCCTTCGCAGCATAGGGG	LOC115330700	89	41	10	67	98
CCCCCTTGAGCAGCAGCTTG	LOC8053017	212	349	258	82	104
CCCCCTTTGGGAGTCTTGAC	LOC8024071	77	0	11	61	43	FBgn0264449	CG43867
CCCCGAAAGGGACGCCGGAT	LOC8029938	67	320	229	52	309	FBgn0011642	Zyx
CCCCGAACGTGAGCCTGTAC	LOC8042656	195	339	500	165	310
CCCCGAACTGGAAGCGATCA	LOC115330707	86	2462	3634	93	66	FBgn0005648	Pabp2
CCCCGAACTTGACCATCTCG	LOC8042213	160	713	711	56	1252
CCCCGAAGAAAGGTGGACGT	LOC8035982	321	742	842	150	445
CCCCGAAGAAGTGTCGTTGG	LOC8024504	207	233	240	100	505	FBgn0283442	vas		bel;solo;
CCCCGAAGCTGGATCATTCT	LOC115329416	192	203	544	84	280	FBgn0034063	CG8389		CG8028;
CCCCGAAGGCAGCCAAACTA	LOC8052402	108	530	481	113	108	FBgn0004811	fs(2)ltoPP43
CCCCGAAGTGGGCTGCTATC	LOC120840454	71	23	0	44	789	FBgn0267652	pre-mod(mdg4)-N		pre-mod(mdg4)-V;
CCCCGAATACTCCTGGAGGA	LOC120838574	79	178	303	72	166	FBgn0283509	Phm
CCCCGAATTTGTGAAGAACC	LOC8024077	152	363	323	36	240	FBgn0027608	CG2082
CCCCGACAAGTGGACGCTGG	LOC8038923	310	684	844	110	258	FBgn0036141	wls
CCCCGACAATGCACAGGATA	LOC120837444	138	590	381	149	835	FBgn0050428	CG30428		bdwf;
CCCCGACAGCCGACTTCTCC	LOC8042510	111	435	755	88	183	FBgn0014949	btn
CCCCGACATCGAGAAGATCC	LOC8040087	146	626	1184	57	154
CCCCGACCATGTAGATGCTT	LOC8043916	170	1162	1853	82	82	FBgn0063649	CG6006
CCCCGACGACAGATACTTAG	LOC121837417	149	1059	1005	102	335
CCCCGACGGACTCGTCCTCA	LOC121833315	159	289	509	187	396
CCCCGACGGAGATGAGGGGC	LOC8025640	172	1716	2153	118	59	FBgn0265298	SC35
CCCCGACGGCCAGGGACAGG	LOC120839880	175	224	289	167	267	FBgn0035102	CG7049
CCCCGACGGGGACCGCGCGG	LOC8044152	93	387	388	61	1079	FBgn0034748	CG17807
CCCCGACGTCATGAGAAGCT	LOC8026341	78	85	57	82	124	FBgn0036239	Pop2
CCCCGACGTGGTGAAGCGGT	LOC8039179	289	507	421	174	936	FBgn0028968	gammaCOP
CCCCGACTGCGAGGGGTCCT	LOC8025586	131	583	809	131	810	FBgn0011836	Taf2
CCCCGAGACCAGTCCCCTGA	LOC8034159	118	329	400	105	466	FBgn0259150	OtopLc	OtopLb;	OtopLa;
CCCCGAGACCGCGGAGAAAC	LOC115320881	144	411	750	134	1506	FBgn0262534	CG43088
CCCCGAGAGCCGACTCGCAA	LOC8033347	200	646	793	89	308	FBgn0010328	woc
CCCCGAGCAGGCGCCCTACA	LOC8036331	113	368	545	103	701	FBgn0030328	Amun
CCCCGAGCCGGCATTCCCCG	LOC8042836	114	13	46	74	25	FBgn0037722	CG8319		CG5245;CG2202;
CCCCGAGCGCGAGAAGATCG	LOC121836823	177	1585	1731	165	283
CCCCGAGCGGAAGTCGGAGA	LOC8042354	130	153	126	82	284	FBgn0001316	klar
CCCCGAGCTGGGCTTCGAAG	LOC8041333	95	90	222	97	339
CCCCGAGGACGAGCTGACGT	LOC8052849	209	2049	1745	179	725	FBgn0288433	L
CCCCGAGGAGACGTAAACTG	LOC121836636	109	226	310	132	558
CCCCGAGGATGCCGGCAAGG	LOC8053837	70	719	761	114	380
CCCCGAGGATGCCGGCGAGG	LOC120841451	230	2783	2523	212	2064
CCCCGAGGTGAAACCTATTC	LOC115325142	100	1095	1628	71	134
CCCCGAGTCGACGGGCTGCA	LOC121837516	145	145	144	167	172	FBgn0259176	bun
CCCCGAGTTTGAAACCGTCC	LOC115315566	69	35	63	85	440	FBgn0085260	CG34231
CCCCGATAACGGCGACCCTG	LOC8029821	120	632	1244	93	20	FBgn0031860	Daao2		Daao1;
CCCCGATAGAAGTTTCTGCC	LOC8042854	227	563	403	125	391
CCCCGATGACGTTCATGATG	LOC8039882	294	732	744	160	213	FBgn0010217	ATPsynbeta		ATPsynbetaL;
CCCCGATGCCAGTCGGAGCA	LOC8034055	197	1593	2068	103	1003
CCCCGATGTCTGCCTTGCCG	LOC115316222	136	1203	1450	144	600	FBgn0028841	jhamt
CCCCGATTGTCTGCATTGGG	LOC8033079	144	720	597	93	1125
CCCCGCAAGAGATCCTGCGC	LOC8043909	178	985	878	123	821	FBgn0031488	Ccdc85
CCCCGCAGCCCGGACGGAGG	LOC8031118	146	559	362	129	1109
CCCCGCAGGAGACACTGCCA	LOC8043741	120	197	206	142	160	FBgn0039004	Nup133
CCCCGCAGTAGTAGGGGCCC	LOC8051141	54	142	294	57	206	FBgn0001145	Gs2		Gs1;
CCCCGCATAAATTTCATGGA	LOC115308352	120	807	973	78	278
CCCCGCATGAGAGCTTTAGA	LOC115325377	83	7	46	80	146	FBgn0004556	Dbp73D
CCCCGCATGCAAGTCTGGCC	LOC8024494	167	173	188	111	470	FBgn0086408	stl
CCCCGCCAACCGCACACAAG	LOC8027571	154	221	463	168	222	FBgn0005649	Rox8	trv;CG34354;
CCCCGCCAAGATTTCCGACA	LOC8051127	105	684	552	83	108	FBgn0033183	CG1620
CCCCGCCACCCCCAACATCA	LOC115324253	88	273	255	104	538	FBgn0017414	cag
CCCCGCCAGCGCGGCCGCAC	LOC8053963	123	171	421	135	203
CCCCGCCAGCGTTCGCTCAG	LOC8024191	204	21	0	87	123	FBgn0041706	CG3253
CCCCGCCAGGCTTTCCGAGA	LOC8028656	94	9009	10432	63	192
CCCCGCCCAGAAGGAGAAGG	LOC8053757	74	175	16	101	40	FBgn0033029	Not3
CCCCGCCCGTGAAGCAACTG	LOC120835962	151	0	57	97	432
CCCCGCCCGTGGCCATTCCT	LOC8052458	134	723	639	73	366	FBgn0030520	Pdcd4
CCCCGCCCTGGGGCGCCCAG	LOC115328458	50	30	38	35	117	FBgn0031981	Megf8
CCCCGCCGACGGAGGTGGGT	LOC120843191	108	584	1032	174	734	FBgn0028400	Syt4
CCCCGCCGAGAAGGAGAGCA	LOC121837463	171	572	708	113	83	FBgn0026679	IntS4
CCCCGCCGCTACCTCATGAT	LOC8030941	294	814	973	229	815	FBgn0250848	CtsK1
CCCCGCCGGGCACCTCCGGG	LOC8036101	59	25	37	77	67	FBgn0003862	trx
CCCCGCCTGCCGGAACTCCC	LOC8032391	123	216	108	90	377	FBgn0051992	gw
CCCCGCCTTCGGGGATACCC	LOC8050989	105	0	48	40	40	FBgn0035235	CG7879
CCCCGCCTTGGAGCCCGACC	LOC8036938	180	260	232	165	402
CCCCGCGAAACACGGGTCCC	LOC115319142	121	116	284	53	139
CCCCGCGAATAGGGCTCCCA	LOC8041786	67	75	82	75	536	FBgn0034095	CG15701
CCCCGCGACGGATCGCTGCC	LOC8025463	171	430	386	150	873	FBgn0022709	Ak1
CCCCGCGCGCTCGGCAACCC	LOC120843624	97	822	943	74	437	FBgn0002773	Mlc2		CG33098;
CCCCGCGCGGGGTCAAGCGC	LOC8034776	95	63	51	49	154	FBgn0032209	Hand
CCCCGCGGACGACAGAGTCA	LOC8025479	194	406	548	161	826	FBgn0033491	CG18011		CG7101;
CCCCGCGGCACAAAGCGGGG	LOC8027521	78	148	144	108	843
CCCCGCGGCCAGGCACAACG	LOC8025444	201	583	331	178	274	FBgn0052529	Hers
CCCCGCGGCCCCGCGCGAGG	LOC8039091	58	103	157	44	339	FBgn0038135	CG8773	CG8774;CG32473;	CG31445;CG3502;SP1029;CG31343;CG2111;CG6071;CG5849;CG31233;CG7653;superdeath;CG9806;CG11951;
CCCCGCGGGCAAGTACTCGC	LOC8037438	122	1140	1488	52	428
CCCCGCGGGGGAGGAGACGG	LOC115318499	96	78	146	78	335
CCCCGCGGTCGCTCCCAGCG	LOC8028824	160	253	271	107	724	FBgn0015520	nonA-l	nonA;
CCCCGCGTGGGATTCTGGTG	LOC8041551	151	1071	1209	120	762
CCCCGCTCACACAGCTCGAG	LOC8041637	74	39	0	58	199
CCCCGCTCCCGGGACCGCTT	LOC8034737	53	79	162	30	187	FBgn0004865	Eip78C		Eip75B;
CCCCGCTCGTACAAAAGCTG	LOC8035876	54	63	131	51	193
CCCCGCTCTCCAAAGATCTT	LOC8026377	64	135	24	38	92	FBgn0036825	RpL26
CCCCGCTGACCCGTCTTCGG	LOC8026765	69	434	371	86	204
CCCCGCTGTGGTGCGCGGCC	LOC8053586	124	748	745	88	409	FBgn0034542	Fem-1
CCCCGCTGTTCAATACTCGG	LOC115324501	112	289	436	79	1079
CCCCGCTTCATCGATGTCAA	LOC121838233	310	1382	1276	159	1021
CCCCGGAAGGCGCTGAACAG	LOC8040527	173	828	942	140	155	FBgn0002914	Myb
CCCCGGACTCGGGACTGCCG	LOC115326317	144	249	361	75	791	FBgn0015239	Hr78
CCCCGGAGACCGAATACTGG	LOC8041072	97	140	43	115	364	FBgn0264006	dysc
CCCCGGAGACTCGCCCACCA	LOC8023367	118	187	126	140	162	FBgn0015904	ara	caup;	mirr;
CCCCGGCACAATCTCCGAGT	LOC120840895	84	0	14	95	30	FBgn0028734	Fmr1
CCCCGGCAGAGGCAATGTGC	LOC8025183	155	205	113	113	423
CCCCGGCCCCAGACCTGCGT	LOC8037438	126	439	169	83	801
CCCCGGCCCGGTGTACGATG	LOC120846611	110	300	366	62	49
CCCCGGCGGGGCGGCGGCCG	LOC8052677	39	289	330	41	58	FBgn0004910	Eip63F-1
CCCCGGCTGCGGGGCCGTGC	LOC8028283	59	0	0	63	545	FBgn0259735	mtgo
CCCCGGGGTCTAGCAGCCAG	LOC121838279	51	164	109	111	390
CCCCGGGTAGGTGCTAGGAG	LOC8053273	121	1847	1442	90	376	FBgn0035101	p130CAS
CCCCGGGTGTCGGAGAAGCG	LOC8028553	218	2777	3160	201	2309	FBgn0023507	D2hgdh
CCCCGGTCTCGGACTTCCGG	LOC115329221	71	0	0	67	237	FBgn0029718	mRpL30
CCCCGGTGGCGCAACGAGCC	LOC8040036	66	16	25	30	221	FBgn0034817	Art7
CCCCGTCCAGACCCCAGACC	LOC8037220	236	849	1052	131	519	FBgn0039301	Nup37
CCCCGTCCCAGCATACGGCA	LOC8037227	97	84	111	111	724
CCCCGTCCCTGGTACATCTA	LOC115329336	221	234	163	123	245
CCCCGTCGAATTCTACAACC	LOC8024173	100	631	741	113	461
CCCCGTCGACCAGGACCGCT	LOC8053054	247	124	252	180	653	FBgn0003984	vn
CCCCGTCGCCAAGTTGGCCT	LOC8030159	78	0	34	112	119
CCCCGTCGCTGAATTCGAGT	LOC120844553	166	1969	2674	114	699
CCCCGTGCCCGCGATCTCAT	LOC8031804	153	332	326	103	168	FBgn0034578	CG15653	CG31913;	Lsm10;
CCCCGTGCTGAGCTCTTCGG	LOC8030821	215	248	243	160	501	FBgn0001078	ftz-f1
CCCCGTGGCGGCTACGATCC	LOC115309592	170	1840	1956	160	528
CCCCGTGTAGACCTCCTGCA	LOC8028891	104	415	405	164	829
CCCCGTGTGCGTGTGCATAT	LOC8028652	179	465	539	145	528
CCCCGTGTTCCGGTACACAC	LOC115327343	211	223	416	151	553
CCCCGTTGCTGCTGACGGTG	LOC8040953	390	661	962	148	403	FBgn0032515	loqs
CCCCGTTGGGGTTCGATGAC	LOC8027415	233	842	1022	131	923	FBgn0042693	wrd		wdb;
CCCCTAAGCAGAGCCCCGTC	LOC8038725	88	94	11	84	203
CCCCTACCGGATGGATGCCA	LOC8042062	105	478	489	194	578	FBgn0033627	CG13204		Adf1;
CCCCTACTCCAGCGACCGCG	LOC8033354	107	26	99	98	343	FBgn0039946	ATbp
CCCCTATTGAGTCACCCGTC	LOC8040774	150	416	621	83	358
CCCCTCAACACGCGCAGCCC	LOC8039201	163	345	146	153	686	FBgn0261811	pico
CCCCTCAAGGTCATCTTGGT	LOC8053541	171	783	836	109	520
CCCCTCAAGTTCAACCCACA	LOC120846721	114	161	278	129	816	FBgn0250833	CG34461	Cpr66Cb;Cpr49Af;Lcp65Af;Lcp65Ag3;Acp65Aa;Lcp65Ae;	Pcp;Ccp84Ag;Cpr76Bb;Cpr49Ah;Lcp65Ag2;Lcp9;Cpr64Aa;Ccp84Ae;Cpr72Ea;Cpr62Bb;Lcp65Ag1;Cpr65Az;Ccp84Ad;Cpr67Fa1;Lcp65Ab2;Lcp1;Lcp2;Cpr67Fa2;Lcp65Aa;Cpr76Ba;Cpr64Ad;Cpr11B;Cpr65Ax1;Cpr49Ab;Cpr65Av;Ccp84Aa;Cpr49Aa;Cpr65Aw;Cpr50Cb;Cpr47Ea;Cpr64Ab;Cpr62Bc;Edg78E;
CCCCTCACGACCACCAGGTT	LOC115316618	160	260	499	91	45	FBgn0026086	Adar
CCCCTCATCCGTGGTGGCAA	LOC8036612	186	147	71	131	1092	FBgn0285917	sbb
CCCCTCCAAGAGACCGCCTT	LOC8031944	106	75	165	57	37
CCCCTCCAAGAGCTGGAAGC	LOC115330700	57	1115	1521	105	991
CCCCTCCAATGCCTGCTGTT	LOC8037496	203	322	299	175	808
CCCCTCCACCAAGAAGTCTC	LOC8036798	46	0	0	86	28	FBgn0004237	Hrb87F	Hrb98DE;
CCCCTCCACCTTGACCGGGA	LOC8038634	110	425	389	105	49	FBgn0014141	cher
CCCCTCCAGACGTTTACCCT	LOC8035269	287	241	235	105	229	FBgn0041707	7B2
CCCCTCCAGCGACCCGTTGT	LOC8034217	174	431	426	228	267	FBgn0025742	mtm
CCCCTCCCCAGGGGTCTGTG	LOC8034227	42	405	286	55	312	FBgn0003654	sw	Sdic3;Sdic4;Sdic1;SdicA;Sdic2;SdicB;SdicC;
CCCCTCCCCCAGCCTGTGGG	LOC8027218	146	836	862	82	848	FBgn0015589	Apc	Apc2;
CCCCTCCCGCAAGAGGCAGG	LOC115309963	166	271	244	77	144
CCCCTCCGACCCCTCAGCAC	LOC8052244	146	1848	2191	53	219	FBgn0016975	stnB		stnA;
CCCCTCCGAGAAGACGGCCA	LOC8052442	97	218	463	126	411	FBgn0031392	AIF
CCCCTCCGAGAGTTTCTCCA	LOC8033520	103	1130	1095	114	354	FBgn0036192	Pldn
CCCCTCCTCAAACTCGACCC	LOC8031712	142	13	61	111	206	FBgn0004367	mei-41
CCCCTCCTCCGGCGTCCATG	LOC8025915	96	287	412	100	346	FBgn0030674	HUWE1
CCCCTCGACGAGGAGTCCTT	LOC115327458	50	232	266	71	298
CCCCTCGAGGTGCCCCATCG	LOC120838002	129	91	74	109	243
CCCCTCGCACTTGATGTAGG	LOC121832977	185	311	270	88	318	FBgn0029791	AdamTS-B		AdamTS-A;
CCCCTCGCGCCGAGAAGCAT	LOC115332520	183	1271	1960	156	369
CCCCTCGCTGTCGGTGGAGG	LOC8051912	215	732	1348	154	1097	FBgn0031670	SelT
CCCCTCGGAGGGTTCATCCG	LOC8023704	122	307	191	59	347	FBgn0011481	Ssdp
CCCCTCGGTCATTGCTCCCT	LOC115326688	145	589	563	89	401	FBgn0032033	CG13392
CCCCTCGTGCCCCGCCCAGG	LOC8023940	92	336	299	76	186	FBgn0259978	vlc
CCCCTCTCCCGGGTGCCGTG	LOC8040832	113	787	1131	62	274	FBgn0036746	Crtc
CCCCTCTGCCTCCTTCATCT	LOC8026740	138	306	496	122	288	FBgn0028690	Rpn5
CCCCTCTGTGGCTTTAGAAT	LOC8027275	128	378	489	67	379	FBgn0029950	rumpel		salt;CG2187;bumpel;
CCCCTCTTCACCTACAGCTA	LOC8030321	152	331	141	113	510	FBgn0288700	stg1
CCCCTCTTTGCGACCCTGCT	LOC8025108	154	1414	1584	153	758	FBgn0015905	ast
CCCCTGAACGAAGCCGTGTT	LOC8035927	221	923	1271	124	333	FBgn0032907	Nthl1
CCCCTGAAGCTGATGTACTC	LOC8043621	148	1334	1516	161	1258
CCCCTGAGCGCGGTGGATGT	LOC8033338	287	408	548	178	603	FBgn0033087	Hsepi
CCCCTGAGGAGGGGGGCCTG	LOC8041800	57	36	69	79	153	FBgn0265082	Cdep
CCCCTGATGGAGGAGTACAC	LOC121835209	169	293	280	131	1331	FBgn0039273	shams
CCCCTGCACCGGGACCTGGT	LOC8039091	67	191	331	90	277	FBgn0038135	CG8773	CG8774;CG32473;	CG31445;CG3502;SP1029;CG31343;CG2111;CG6071;CG5849;CG31233;CG7653;superdeath;CG9806;CG11951;
CCCCTGCAGAAGCGCAGTTC	LOC8035787	264	758	977	142	488	FBgn0029594	Coa8
CCCCTGCAGTGTACTGGCGG	LOC8041959	253	437	537	180	519	FBgn0028675	Sur		MRP;
CCCCTGCATCATACTTCACC	LOC8040353	320	2141	2062	242	1498
CCCCTGCATCGGAGGGCCAA	LOC121832986	142	328	339	138	236
CCCCTGCATGAGCTACAAGG	LOC8041513	146	26	82	111	944	FBgn0019968	Khc-73
CCCCTGCCCTCCATTCCTGG	LOC8025348	156	841	561	105	408
CCCCTGCCTCTGCCCTCAGG	LOC8026965	104	180	79	132	301
CCCCTGCCTTGGGCGACGGG	LOC8035825	115	148	91	134	397
CCCCTGCGACACGGACTCGG	LOC8037688	164	583	622	89	0	FBgn0003079	Raf
CCCCTGCGCCATCTGCGGAC	LOC120844545	182	373	531	146	584
CCCCTGCTGCGAGTTCGCCG	LOC8050629	178	752	923	189	2175	FBgn0038744	CG4733
CCCCTGCTGGGAAAACTGGC	LOC120848301	108	362	486	90	183
CCCCTGCTGTACGCGCTGCT	LOC121046738	276	505	550	221	652	FBgn0029877	CG17717
CCCCTGCTTAAGATCAAGCT	LOC8053486	103	100	141	95	279	FBgn0262519	Mi-2	Chd3;
CCCCTGGAACAGATGTACCT	LOC120846130	137	406	816	135	1705	FBgn0010607	l(2)05714		CG10139;
CCCCTGGAACTGGGGCCCTC	LOC8028656	89	373	655	51	207
CCCCTGGACAACAGCTGGAA	LOC8051595	125	850	1054	99	195
CCCCTGGACGACACGTCCTT	LOC115313075	110	29	19	120	111
CCCCTGGAGAAACGGCAGTC	LOC121046100	86	2042	2355	86	1014
CCCCTGGCGCGGATTGTGGG	LOC115328205	201	1713	2012	121	636	FBgn0260477	CG30283		CG31827;CG32376;CG18478;CG32271;
CCCCTGGCGGCTCTCACCAA	LOC8039177	167	335	491	128	1562	FBgn0032812	Hakai
CCCCTGGCGTCGCTGGACGA	LOC8050887	129	220	495	141	948	FBgn0262562	CG43102
CCCCTGGGGGCTGCAGGGAG	LOC121835480	71	1104	691	78	545
CCCCTGGTACTCTCATCGGG	LOC8031705	97	134	189	65	87	FBgn0013563	Pex1
CCCCTGGTGCGGACCATCAG	LOC8042218	154	1001	1059	131	389
CCCCTGGTGCGGCCACTGCA	LOC120837176	245	420	562	156	325	FBgn0286818	Pdi
CCCCTGGTGGACGCCAGCCC	LOC8041639	202	180	109	140	111	FBgn0023172	RhoGEF2
CCCCTGGTGGAGATATCCGA	LOC8035707	100	723	611	86	828
CCCCTGGTGGATGGTCGACC	LOC8023859	114	205	250	118	1062
CCCCTGTACAGGATGCAGTG	LOC115323748	143	1756	2242	74	150
CCCCTGTGCATTTCAGTGTA	LOC115309135	289	1701	1359	184	1505	FBgn0038047	CG5245		CG2202;
CCCCTGTGGCGCATTTGCTT	LOC121046223	210	125	0	121	843	FBgn0033502	CG12910		CG9395;
CCCCTGTGTGGGTCCGCATG	LOC121832928	205	221	477	86	477	FBgn0013469	klu
CCCCTTCAAACAGGTGGCCC	LOC121047176	175	521	736	68	108
CCCCTTCACTGCAACAGCAA	LOC8024959	156	2291	2981	126	322	FBgn0029771	CG12730		CG1572;
CCCCTTCAGAACCCTGGCCT	LOC8024628	116	52	153	58	215	FBgn0028704	Nckx30C
CCCCTTCAGTGAGCTGCGAT	LOC115317702	274	697	730	185	643
CCCCTTCAGTGAGTTGCGAT	LOC120840892	290	992	1305	229	782
CCCCTTCCTGGAACATCCCC	LOC120844190	124	1419	1223	82	284	FBgn0034748	CG17807
CCCCTTCGCCATGACCGGGG	LOC8027260	98	668	946	126	240
CCCCTTCGGAAGAACAGTGA	LOC121834538	159	2895	3768	124	429	FBgn0010383	Cyp18a1
CCCCTTCTCTTCAATCTCCA	LOC8053019	142	403	474	88	328	FBgn0259923	Septin4		Septin1;pnut;
CCCCTTCTGCGCGGCTTTCA	LOC8052262	66	536	532	85	283	FBgn0010770	ppan
CCCCTTCTGGAACTACAACC	LOC8026866	41	1404	1499	51	562	FBgn0038318	CG6236		CG16854;
CCCCTTCTTCAACACCGAGG	LOC120849016	176	4774	5575	136	496
CCCCTTGACCATGCTTCTCC	LOC8035345	271	851	923	198	649	FBgn0037472	CG10098
CCCCTTGAGAAATTGGTAGT	LOC8028827	141	145	191	67	68	FBgn0250746	Prosbeta7
CCCCTTGCGAACAGGTCCTT	LOC8034697	127	251	273	130	599
CCCCTTGCTCCACGCCGAAG	LOC8034034	267	350	361	131	785	FBgn0267385	PyK		CG2964;
CCCCTTGGCCCCCTCCTGAG	LOC115316096	131	646	1228	82	71	FBgn0031883	Caper
CCCCTTGGTCAGTCCCTTGA	LOC8034684	187	836	647	137	180	FBgn0038016	MBD-R2
CCCCTTGTAGCGGAATACAG	LOC115322150	129	316	447	58	317	FBgn0261278	grp
CCCCTTTCTCCCGGGTTCAT	LOC8041237	162	491	826	87	148	FBgn0010288	Uch
CCCCTTTGACCCGAGCGCCC	LOC8029161	159	701	677	83	353	FBgn0004926	eIF2beta
CCCCTTTGAGAAGCCCGGTG	LOC8034034	111	115	134	127	610	FBgn0267385	PyK		CG2964;
CCCCTTTGTCCTCCATGCTA	LOC8038192	183	248	268	112	356	FBgn0034184	CG9646
CCCGAAAACCCACTCTGCCC	LOC115310231	244	315	452	146	183	FBgn0263200	Galt
CCCGAAAACTCCGACTGCAA	LOC8041187	173	466	390	87	408	FBgn0035626	lin-28
CCCGAAAACTGCGCCTTCAG	LOC8039669	184	881	1064	109	497	FBgn0050295	Ipk1
CCCGAAAAGGGTCTGGATTG	LOC121838555	130	568	717	107	862
CCCGAAAGTGCAGCAAAATG	LOC121838034	218	1237	1825	122	287
CCCGAAAGTTTGGTGACTAC	LOC8053085	239	210	341	174	1345	FBgn0260462	CtsF
CCCGAAATCCGGGGAAACAG	LOC115316839	125	837	1128	60	60
CCCGAACAAAGTCCCTCGGA	LOC8027838	88	1685	2460	45	383	FBgn0038840	Grik		GluRIID;clumsy;GluRIIE;CG11155;Ekar;KaiR1D;
CCCGAACAAGTCCACTATAA	LOC8036438	45	31	35	28	160
CCCGAACATCATCACTTCCC	LOC120846484	210	49	156	123	508
CCCGAACATGCCAAAGGAGT	LOC8036391	173	1106	1772	99	1164	FBgn0030309	CG1572
CCCGAACATGGTATTCAGTT	LOC121834757	60	89	252	138	499
CCCGAACCAAGGGAATGATC	LOC8037694	202	1246	1349	87	0	FBgn0263351	AP-2mu
CCCGAACCAGCACTACCTGG	LOC115314780	161	964	834	130	502	FBgn0026566	CG1307		CG17327;
CCCGAACGCTCTGCAACGAT	LOC8037597	128	233	355	47	243
CCCGAACGGCGAGTACGGCC	LOC120836388	184	75	148	112	546	FBgn0024184	unc-4	OdsH;
CCCGAACTTCGAGCCCCAAG	LOC8041669	112	296	331	74	359
CCCGAAGAAGCAATCGGACT	LOC115327414	197	241	220	144	981
CCCGAAGAAGGCTACTGGCA	LOC8026910	258	1931	2030	137	1490
CCCGAAGACAAGGACAGCGA	LOC115331147	144	1317	1394	84	181	FBgn0031479	Prx6a		CG12896;Prx6b;Prx6c;
CCCGAAGACGCGGTATGCAC	LOC8031114	431	896	1552	208	416
CCCGAAGAGACACTGGTTGT	LOC8025418	282	383	632	106	111	FBgn0069242	eca	p24-2;
CCCGAAGAGCAGGTGGATTC	LOC8031988	169	442	397	158	711
CCCGAAGAGGTAACAATAGG	LOC8033146	55	0	91	56	30
CCCGAAGAGGTTGTGTACAC	LOC120838573	306	2913	3167	153	437	FBgn0035415	CG14966
CCCGAAGAGTACGACGCCAC	LOC121045658	190	737	1087	176	224
CCCGAAGGTAGTGGGCACGA	LOC115320464	249	677	1305	120	817	FBgn0027279	l(1)G0196
CCCGAAGTGTGCGGCGACTG	LOC121834613	337	497	710	179	736	FBgn0033539	Git
CCCGAATCTTCTCGGCCGTC	LOC120837152	115	662	640	91	438	FBgn0036262	Miox
CCCGAATGCGAGCCCCACGG	LOC8051284	66	1569	2093	72	319
CCCGAATGCGAGCCCCGCGG	LOC121833159	95	77	10	108	402
CCCGAATGCTGTGAGCCACA	LOC115332216	191	88	83	182	665
CCCGAATTCGTGAAGCGGTA	LOC115316229	165	1097	979	80	365	FBgn0028841	jhamt
CCCGACAAACGAGTTCCGTG	LOC8051197	154	204	115	99	385	FBgn0003334	Scm
CCCGACAACAAGAGAGTCGC	LOC120842123	192	343	552	113	575
CCCGACACTGCCGCGCACCG	LOC8030285	233	1355	1557	124	651	FBgn0004855	Polr2I
CCCGACAGGAACGAGTTGAA	LOC8024391	175	44	34	112	128	FBgn0263852	Dad1
CCCGACATCCACTCCGGCTA	LOC8034444	195	658	921	129	329	FBgn0032781	RtcB
CCCGACATCCGCATTCGAAT	LOC8033965	79	70	117	58	28	FBgn0031675	CG9121
CCCGACATCCGGACGGTGGT	LOC8051511	167	558	328	159	698
CCCGACATCGACCACTGGTG	LOC8026597	191	186	143	92	358
CCCGACCTGGGCTTCGTAGG	LOC8041254	124	85	90	104	270	FBgn0039709	Cad99C
CCCGACCTTGGACACGACCA	LOC120842249	228	1195	1285	72	51
CCCGACGAATGGATCTTGGG	LOC8043256	237	333	379	95	242	FBgn0024326	Mkk4		hep;
CCCGACGAATGTCCTATACA	LOC8037210	204	609	787	95	318
CCCGACGACGACACCGTGGG	LOC8053888	309	244	190	184	610
CCCGACGACGACGACCAAAC	LOC8023698	105	167	78	122	178	FBgn0033373	Nadk2
CCCGACGAGGCGTTCAAGAG	LOC8050519	158	80	164	111	598	FBgn0039590	CG10011
CCCGACGAGGGCAATTCCAA	LOC8027692	84	100	49	66	233	FBgn0031170	Abca3	CG6052;	CG43672;CG1494;CG8908;CG1801;CG42816;CG31213;ldd;
CCCGACGATATCGAGAAAGG	LOC8042650	151	509	724	108	137	FBgn0027779	VhaSFD
CCCGACGGGCAGCATCCCCA	LOC115327108	126	149	174	49	314	FBgn0039156	CG6178
CCCGACGGGCATGGGAGCCG	LOC8025292	91	90	170	47	47	FBgn0036317	CG10948
CCCGACGGGGGGCTTGGAGA	LOC120844772	152	22	69	58	225	FBgn0037001	ND-39
CCCGACGGTGGTGTACTGGG	LOC8052330	216	686	799	90	692	FBgn0038660	Sgsh
CCCGACTCGCACGACTGTTA	LOC8025299	159	332	287	133	267	FBgn0037093	Cdk12		hep;
CCCGACTGGTGCTGGAGGTG	LOC8033806	153	356	390	171	313	FBgn0261683	B9d2
CCCGACTGTGCAGCGAGTAT	LOC8052265	207	218	290	130	423
CCCGAGAACCAGCCCGACGG	LOC8024355	76	570	1005	80	319
CCCGAGAAGCCGACACTATC	LOC8052400	236	336	391	140	130	FBgn0250753	kra
CCCGAGAAGCGCCTGCCCCA	LOC8027966	205	292	294	91	112	FBgn0030892	Swt1
CCCGAGACCCACATCACTAA	LOC8030431	160	1401	1931	163	421
CCCGAGAGGAAGACCAGGCC	LOC8024628	91	64	88	88	210	FBgn0028704	Nckx30C
CCCGAGATACTGAAGTGTGA	LOC120840322	96	277	211	59	263
CCCGAGATGACTAGCAGGTC	LOC8041506	144	463	833	116	289	FBgn0036402	CG6650
CCCGAGCAAGCGCTCCACTG	LOC8038112	111	185	311	90	153	FBgn0000492	Dr
CCCGAGCACAGTGTTCACCC	LOC115326377	314	169	173	231	135	FBgn0031611	FIG4
CCCGAGCACCAGGTCAATCG	LOC120847455	263	682	718	139	514	FBgn0032271	CG7329	CG31871;CG3635;CG18301;CG18284;Lip1;Lip4;CG18302;	CG11608;CG11406;CG11600;CG8093;mag;CG6753;CG31089;CG18530;CG11598;Lip3;
CCCGAGCAGAGGCAGGCCTG	LOC121047110	102	446	427	79	339
CCCGAGCAGCGGCTTCGTGC	LOC115311394	188	762	751	118	139	FBgn0033717	CG8839		CG7900;CG7910;CG5112;CG5191;
CCCGAGCAGGGCGCGAAAGA	LOC8023128	116	924	1257	68	241	FBgn0265042	Irk1		Irk2;
CCCGAGCCGCACCAGGACCC	LOC115331402	169	362	295	95	297	FBgn0032343	Idua
CCCGAGCCGGCGGTGAGCAG	LOC8031507	149	139	283	132	658
CCCGAGCGCCAGAAGCTGGT	LOC8053681	241	395	644	188	561	FBgn0027526	Ublcp1
CCCGAGCGCCAGGAGGGCTA	LOC8036586	129	133	275	79	229	FBgn0011259	Sema1a		Sema2a;Sema2b;Sema1b;
CCCGAGCGTGGTGATCCTGG	LOC120849766	218	1466	1326	166	1316
CCCGAGCTCAGCAGCAGCCT	LOC120837602	132	190	189	188	1160	FBgn0039338	XNP
CCCGAGGAACTCGGCCAGGT	LOC115311629	45	0	1	58	13	FBgn0037792	TAF1B
CCCGAGGACCTGCAAGACAT	LOC8024520	173	252	205	134	128	FBgn0033484	CG2269		CG9084;scramb2;scramb1;
CCCGAGGACCTGGAGAAGAT	LOC8040359	166	271	286	100	155	FBgn0028484	Ack
CCCGAGGAGGAGGACATCGG	LOC8034602	184	148	151	121	605	FBgn0024251	bbx
CCCGAGGATAGCGAGAGGCC	LOC120841781	143	1024	1368	142	886
CCCGAGTACCGGACCCAGAA	LOC8029267	75	557	622	51	299	FBgn0038463	CG3534	CG3544;
CCCGATAAGATGACTGTCGA	LOC120846862	149	232	300	162	755	FBgn0036510	SCCRO
CCCGATACGGACCTACCTGA	LOC121046097	181	43	33	139	409
CCCGATCATCAAGACCATCA	LOC8025541	149	90	93	106	290
CCCGATCCATTAGCCCGGAC	LOC8032707	176	420	432	195	37	FBgn0039943	CG17168
CCCGATCCGCCGCCCAGATG	LOC8051439	216	635	651	142	410
CCCGATCCTCAGAATGTCTT	LOC8036700	204	871	649	113	446
CCCGATCGACACCTACATCC	LOC8029399	210	690	842	155	530
CCCGATCGTTCAACCTCTAC	LOC120838357	223	1518	1881	74	214	FBgn0015038	Cyp9b1	Cyp9b2;Cyp9h1;Cyp9f3;Cyp9c1;Cyp9f2;Cyp6d2;Cyp6d4;Cyp6d5;	Cyp6a19;Cyp6a22;Cyp317a1;Cyp6w1;Cyp6a17;Cyp6a9;Cyp6a20;Cyp6a18;Cyp6a13;Cyp6a16;Cyp6a8;Cyp6a2;Cyp6a23;Cyp6u1;Cyp6g1;Cyp6a21;Cyp6a14;Cyp6g2;
CCCGATGACCGGCAAGCCTA	LOC8052629	82	315	368	106	227
CCCGATGAGAAACCGAAGGT	LOC8033792	102	1576	1851	74	1063	FBgn0010768	sqz		CG32772;
CCCGATGAGGGTACCAGGAG	LOC8023681	171	101	335	87	649	FBgn0033887	St4
CCCGATGCTTGCGAGCCTGC	LOC115310511	195	509	563	98	116	FBgn0002924	ncd
CCCGATGGACATCGGCACCT	LOC8024917	97	21	16	79	227	FBgn0039261	Ythdf
CCCGATGGGAACTTCCCAGT	LOC120849604	150	152	68	100	197	FBgn0283478	und
CCCGATGGGCAGCTCCCCCA	LOC8026457	24	0	0	30	317
CCCGATGGTGGTGCTCCCCC	LOC8051589	215	383	478	143	543	FBgn0027066	Eb1
CCCGATTCGTCACCCCGAGG	LOC121047185	78	313	195	84	476
CCCGATTTCGTGGGCTATAA	LOC115332159	104	329	423	97	324
CCCGCAAAAGTGGACCCGAA	LOC8040104	144	324	199	132	487
CCCGCAAAGCGGATGCTCCG	LOC115319332	84	158	109	70	191	FBgn0003137	Ppn
CCCGCAAAGCGGATTGCCTC	LOC115332943	132	191	138	59	435	FBgn0035137	CG1233		CG11456;
CCCGCAAGAGAGATAATATA	LOC121047612	59	344	524	35	141
CCCGCAATCACAGCCAGCAC	LOC8051544	222	1190	1178	139	271	FBgn0034716	Oatp58Dc	Oatp33Ea;Oatp58Da;Oatp58Db;	Oatp74D;
CCCGCAATGGTCGCAGAATG	LOC8032520	299	1619	2432	158	433	FBgn0003091	Pkc53E		Pkcdelta;inaC;
CCCGCAATGTTCGCCAAAAG	LOC8031239	174	103	63	133	208	FBgn0051111	CG31111
CCCGCACATGCAGCTCCGGA	LOC115309546	183	650	715	141	262
CCCGCACCACAAACCAGTGT	LOC8039178	163	291	227	93	351	FBgn0264087	Slob
CCCGCACCGCGAGCCCAAAC	LOC8031192	147	72	100	105	307	FBgn0261573	CoRest
CCCGCACGACGAAAATGCCC	LOC115311621	73	45	126	44	165	FBgn0261067	LSm1
CCCGCACGACGCCAAGTCCT	LOC8033546	167	588	452	86	130	FBgn0038877	CG3308
CCCGCACGATGGCGAAGGCC	LOC8050425	167	421	549	150	26	FBgn0034271	Vps50
CCCGCACGGCCATCCTCCCA	LOC8030276	187	106	80	180	482
CCCGCACGGTCGAAGGCCTG	LOC8027040	222	91	376	138	520
CCCGCACTGCGCCCCGGCCG	LOC121833650	155	505	372	67	195
CCCGCAGAAACATTGCCCTG	LOC8026391	172	208	329	102	457	FBgn0037060	CG10508
CCCGCAGAACAGGAAGGGCT	LOC8028799	89	623	559	60	109	FBgn0259994	OtopLa		OtopLc;OtopLb;
CCCGCAGAGGGCCAGGCCCC	LOC8051788	62	459	637	49	104	FBgn0030640	CG6294
CCCGCAGAGGTCGAACCCCC	LOC8042448	96	1204	657	70	214
CCCGCAGCCGGTACCCGTCC	LOC8036701	115	155	123	124	117	FBgn0037081	barc
CCCGCAGCGATGACGGGCAG	LOC8052992	154	134	185	81	69	FBgn0040212	Gnpat
CCCGCAGGCAGGGCTCCCTG	LOC8024116	63	80	13	104	129
CCCGCAGGGTGAGCCCCAGC	LOC8024849	152	13	23	77	455	FBgn0030890	CG7536	PXo;
CCCGCAGTGCCAGCTCCACT	LOC8041731	167	169	238	138	486	FBgn0267378	sau
CCCGCATACTGGGGAGGGGC	LOC8028016	173	401	536	86	155	FBgn0083961	CG34125
CCCGCATATTCGCCGAACTC	LOC120838565	179	368	369	80	529	FBgn0029994	Ldsdh1	firl;
CCCGCATCACGAAGTCCGTG	LOC8036128	173	960	1515	71	369	FBgn0003896	tup
CCCGCATGCCGCGACATGCA	LOC8043256	259	65	232	157	204	FBgn0024326	Mkk4		hep;
CCCGCATTCGTCGTGCACTT	LOC120850893	160	361	86	116	422
CCCGCCACCCAGAGCCGCAT	LOC120850427	132	155	345	123	1036
CCCGCCACGGCACTCGAGTA	LOC8039201	159	314	538	96	235	FBgn0261811	pico
CCCGCCAGAACGTCGATATT	LOC8041661	152	722	577	158	263	FBgn0052191	CG32191	CG8646;CG7402;CG7408;
CCCGCCAGAACGTCTATATT	LOC121047096	59	70	114	42	676
CCCGCCAGGCACAGGAACTG	LOC115315011	163	1009	1081	89	650	FBgn0037696	GstZ1	GstZ2;
CCCGCCATCTATGCACGCCT	LOC115329521	208	616	599	190	780	FBgn0027580	PCB
CCCGCCATGAAGCTTGCCAG	LOC8041101	177	3970	4822	131	367	FBgn0003545	sub		pav;
CCCGCCCAGCCAGGCGCCCC	LOC8051654	73	35	0	76	263	FBgn0033749	achi	vis;
CCCGCCCAGGGAAGAGGAGA	LOC120849061	90	397	454	50	126	FBgn0035713	velo		pira;
CCCGCCCCACCCGTCCTGGG	LOC8036491	120	143	80	60	47	FBgn0036915	Prp3
CCCGCCCCGGGAGTCGCACA	LOC8053780	104	105	207	99	383	FBgn0039904	Hcf
CCCGCCCGCCTGGCAAAGAA	LOC8043601	85	71	0	49	90
CCCGCCCGGGCCCCGAAGGG	LOC115328458	40	518	561	24	61	FBgn0031981	Megf8
CCCGCCCGTCCCAACCATAA	LOC8023940	148	407	446	112	188	FBgn0259978	vlc
CCCGCCCGTCGAGGAGGTGA	LOC8042660	222	657	387	160	614	FBgn0038532	CG14322
CCCGCCCTCGACAGCCACAA	LOC8023916	90	200	118	48	510
CCCGCCCTGGCAACCTCCGA	LOC8033088	98	322	313	53	159
CCCGCCGAATATGATGGCCG	LOC8030412	175	1030	1405	104	372	FBgn0031897	CG13784
CCCGCCGACAGAGCGGGCCT	LOC120837807	17	24	22	19	172	FBgn0263705	Myo10A
CCCGCCGACCAGGACACTAA	LOC115311191	170	323	407	122	192	FBgn0038168	omd
CCCGCCGACCCCGGCCGCCA	LOC8040512	12	216	138	2	0	FBgn0031081	Nep3
CCCGCCGACCCCTTGAACAT	LOC8025158	189	919	1346	58	317	FBgn0050051	Tmem18
CCCGCCGACGAGTTCAACAA	LOC8024351	102	188	46	85	286	FBgn0283503	Neurl4
CCCGCCGAGGTTCCCAATAA	LOC115320392	99	1166	1569	89	125	FBgn0030054	Caf1-180
CCCGCCGAGTTTGACGAGTG	LOC8027262	178	470	191	101	868	FBgn0031640	Mon1
CCCGCCGCATGGGGGCTGCA	LOC8043883	153	142	159	83	275	FBgn0260747	Chchd2		CG31007;CG31008;
CCCGCCGCCAAGGCCGGGCA	LOC8028596	33	340	328	27	38	FBgn0035379	spz5
CCCGCCGCCAGGGCCGTGCA	LOC8052077	194	878	961	132	175	FBgn0001138	grn		pnr;
CCCGCCGCCGGGGTTCCGAT	LOC8029160	82	114	246	104	672	FBgn0041184	Socs36E
CCCGCCGCTGTGCCCAAAGC	LOC115332744	234	4608	5006	93	531
CCCGCCGGAAGACCAGGTGC	LOC121835582	261	267	275	132	473	FBgn0037943	CG14722
CCCGCCGGCCGCAGACACCA	LOC115318894	180	280	411	67	31	FBgn0278608	Dsp1
CCCGCCGGCTCGTCTCGTCG	LOC8031217	80	86	43	90	496	FBgn0039751	CG1983
CCCGCCGGTACGGCCCCTGT	LOC115333216	121	306	235	72	50	FBgn0028644	beat-Ic
CCCGCCGTCGAGAGTGTATG	LOC8042164	311	1262	1212	114	506
CCCGCCGTGTACGGATCCTG	LOC8043718	114	257	338	74	96	FBgn0034487	Efhc1.2	Efhc1.1;
CCCGCCGTGTCCACGTAGTA	LOC115329597	211	1444	1974	104	331
CCCGCCTGCCCAATGTACTG	LOC115308181	202	443	548	109	724	FBgn0030662	Chsy
CCCGCCTGGCTGGAACACAG	LOC115332943	123	1727	2405	58	130	FBgn0035137	CG1233		CG11456;
CCCGCCTTACCAGCCAAATG	LOC8041449	114	562	899	99	1774	FBgn0033096	Zip42C.1	Zip42C.2;Zip88E;Zip89B;
CCCGCGAAATCGCCATGCCC	LOC8027561	129	111	114	90	63	FBgn0032720	mRpL13
CCCGCGACGAGGACGAGGTG	LOC8032733	108	3217	4388	126	942	FBgn0261723	Dbx
CCCGCGCCACCCACCGGAGG	LOC120844876	181	370	372	179	416
CCCGCGCCGGCAGCCATCAG	LOC8052938	168	575	418	68	197
CCCGCGCCGGTAGGACTCTG	LOC8024807	162	155	142	79	272	FBgn0031107	HERC2
CCCGCGCGGACGCTGAACAA	LOC8041550	137	274	355	64	84	FBgn0034933	CG3735
CCCGCGCTAGAAGCACGATG	LOC8030227	142	341	242	150	471	FBgn0038546	CG7379		Ing3;Ing5;
CCCGCGCTGCACACGCTCTG	LOC115322652	131	992	1110	56	228	FBgn0038755	Hs6st
CCCGCGCTGGCCATCGGATC	LOC8038042	114	530	418	95	291	FBgn0000015	Abd-B
CCCGCGGAGTCAGACTCCCC	LOC8052610	131	97	68	82	22	FBgn0038592	CG18599
CCCGCGGCGGGCGGGGCCTC	LOC8034206	94	285	274	59	388
CCCGCGGGGCCTACCGTCGT	LOC8030131	158	111	139	103	190	FBgn0034997	CG3376
CCCGCGTCAAGCAGGAGACC	LOC8052263	100	1079	1142	75	449
CCCGCGTGCCCACCTCGTCG	LOC115314993	141	346	366	70	590	FBgn0266917	Sf3a1
CCCGCTAAGGCCGAGTAGAT	LOC8053356	142	285	477	87	172	FBgn0033260	Cul4
CCCGCTATGGGAAACTTCTT	LOC8034062	88	30	64	24	64	FBgn0032986	Nubpl
CCCGCTCAAGAAGTCGCCCG	LOC120843191	129	755	829	38	249	FBgn0028400	Syt4
CCCGCTCAGCCAGCCGTACA	LOC8051779	102	447	333	45	290
CCCGCTCCGCGCGTCCGTCA	LOC8023898	42	531	937	37	210	FBgn0029939	Cph
CCCGCTCCGGACTTGCTCCA	LOC8032494	92	324	312	33	867	FBgn0262169	magu
CCCGCTCCTGGTGCCGGCCA	LOC8041813	81	217	239	31	58	FBgn0000625	eyg	toe;
CCCGCTCGACCAGCATCATT	LOC8039265	128	125	170	63	645
CCCGCTCGTCCAGGTAGGAC	LOC8041433	44	3995	4255	65	674	FBgn0039109	CG10365		CG2540;
CCCGCTGAGAGCCAAGTCAA	LOC121834814	88	622	590	117	301
CCCGCTGAGCCAGAGGATCG	LOC8053601	115	466	502	86	307	FBgn0042135	Gdap2
CCCGCTGCGAGGGCAGTCAG	LOC8034064	127	1285	1035	100	440
CCCGCTGCGCCACCCGGTGG	LOC8028743	181	981	1303	158	270	FBgn0038296	Kpc1
CCCGCTGGAGCGGCTGCTGT	LOC8038647	100	537	424	103	1363	FBgn0032618	CG31743
CCCGCTGGCGTCGAGGAGTC	LOC8052610	147	234	286	78	597	FBgn0038592	CG18599
CCCGCTGGGCGAGGACCAGG	LOC8050449	139	42	238	48	183	FBgn0010416	TH1
CCCGCTGGGCGGGCCCGGGG	LOC8023109	34	182	222	34	70	FBgn0039480	Cpr97Ea		Cpr97Eb;Cpr11B;
CCCGCTGGGGCAGCAGCCCG	LOC8032696	56	48	33	52	48	FBgn0003862	trx
CCCGCTGTCGGAGGACCAGG	LOC115314117	126	65	161	124	155	FBgn0025864	Crag
CCCGCTGTGTGGCCACGTAT	LOC8051735	217	516	656	138	218	FBgn0026150	ApepP		CG6225;
CCCGCTTCAACGGTCCGCAA	LOC8030966	104	30	24	124	286	FBgn0250830	CG12547
CCCGCTTGGCACCGCAGGGA	LOC121837105	50	0	0	22	22
CCCGCTTTGGCGGCAGGCTC	LOC8029048	83	39	33	47	44	FBgn0263038	CG43333
CCCGGAAAGAAACGGGTCCG	LOC115325970	69	91	89	74	254
CCCGGAAAGCCGATTTATCT	LOC121046722	124	614	590	68	227
CCCGGAAAGCGGCCAAAGTG	LOC8034885	133	275	126	91	4	FBgn0026432	Grip163
CCCGGAAAGTGTTCGATGGA	LOC115316211	291	388	444	151	641	FBgn0265767	zyd		CG12061;
CCCGGAAATCAGCCAGGAAG	LOC8051692	130	40	32	110	264	FBgn0250789	alpha-Spec
CCCGGAAGAAGAGCCGCTCC	LOC8029675	153	470	508	125	831	FBgn0039093	CG10183	CG10182;CG14205;CG3106;CG14219;CG42329;CG13325;	CG16723;CG5892;CG14204;CG33337;
CCCGGAAGAAGGCTCTCCCG	LOC115315085	99	57	25	85	361	FBgn0037834	Art1
CCCGGAAGCTGTGGAGGTCA	LOC8023435	153	1001	1211	120	483	FBgn0259216	RhoGAP102A
CCCGGAAGGGAATTTCCTGG	LOC8039353	77	507	815	47	250
CCCGGAAGTTCGTGTATGGT	LOC120837937	269	430	703	115	646	FBgn0038738	CG4572
CCCGGACAGACGGGACAGTG	LOC8041586	181	3598	4196	135	475	FBgn0266377	Pde8
CCCGGACAGGTTGCCCCTGC	LOC120837987	185	394	489	81	516
CCCGGACATCTACTTCAAGG	LOC8025601	114	126	197	83	163	FBgn0035632	Ppat-Dpck
CCCGGACATGGCGACGGTAT	LOC115326195	197	649	976	223	2737	FBgn0001145	Gs2		Gs1;
CCCGGACCTCGGCCGAGCCG	LOC8029692	17	0	0	0	0	FBgn0259145	CG42260
CCCGGACGAAGTCTGTCCCC	LOC8036016	50	1	0	83	268	FBgn0043455	CG5986
CCCGGACGACAAGCAGGACG	LOC8037123	225	577	704	114	809	FBgn0263510	nclb
CCCGGACGACATGATCTCGT	LOC8026040	157	475	509	136	897
CCCGGACGCAGACCTGGGGT	LOC8036832	157	584	735	113	480
CCCGGACTACACGCAGGTGG	LOC8038814	147	684	965	97	151	FBgn0037580	DppIII		mRpL49;
CCCGGACTGCAAAATGCCTG	LOC115319140	85	10	0	87	269	FBgn0250903	lmgA
CCCGGACTGCATGCGGTACC	LOC8032367	211	80	64	138	398
CCCGGACTGGGCCTGTACAT	LOC121048050	196	101	113	98	118
CCCGGACTTCCCGATCAGCG	LOC115328408	88	1228	1214	122	240
CCCGGACTTGATGGATGTGG	LOC8050718	111	197	203	156	423
CCCGGAGACCCCCTGAGCCC	LOC8025578	197	755	793	63	130
CCCGGAGAGCCGAGCAGCAA	LOC8032269	143	100	175	101	262	FBgn0028398	Taf10	Taf10b;
CCCGGAGAGGATTCGCACAG	LOC8032113	149	497	686	110	135	FBgn0036147	Plod
CCCGGAGCGAGAGCGCGCTA	LOC115315631	88	295	406	57	78
CCCGGAGGAAGAGACAAGCT	LOC8027301	128	290	350	76	235	FBgn0087007	bbg
CCCGGAGGAGAGGTTACCCC	LOC8041312	257	780	1121	149	698	FBgn0265778	PDZ-GEF
CCCGGAGGCCGAGCTGGCGT	LOC115308878	165	183	112	107	92	FBgn0033639	CG9003
CCCGGAGGGGGTCCAGGAAA	LOC8041131	156	487	499	52	211	FBgn0083981	RunxA		run;RunxB;lz;
CCCGGAGGTGAAGCTGGAGA	LOC8041175	129	66	87	85	346	FBgn0027496	epsilonCOP
CCCGGATAGGGAGAAGTACA	LOC8051064	169	758	815	82	680
CCCGGATGACGCGGCCGACC	LOC8031960	210	436	443	164	514	FBgn0034408	sano
CCCGGATGCCAGGCACCGGT	LOC8038628	133	861	1214	93	145
CCCGGATGGAAGAGAAGTTA	LOC115310916	100	1532	1446	63	160
CCCGGATGGCGTCGTGACCA	LOC8036228	279	1175	926	195	301	FBgn0036000	CG3434
CCCGGATTGCAGCTACTGCC	LOC8042917	215	746	980	112	86	FBgn0030878	CG6769
CCCGGCAAAAGCTGTCGTAG	LOC115312627	186	84	107	52	918
CCCGGCAACGACGGGCTCTG	LOC8052470	15	0	0	12	15	FBgn0025879	Timp
CCCGGCAAGCAGCACCAGCC	LOC8036683	205	926	960	127	636	FBgn0042627	FASN2	FASN3;FASN1;
CCCGGCAAGCCGTTATGCCG	LOC8052173	150	242	166	112	240
CCCGGCAAGGGTGTTCATCA	LOC8040282	343	1620	2254	137	881	FBgn0010339	128up
CCCGGCAAGTCGGCATACTT	LOC8051764	193	118	29	75	371	FBgn0021825	DCTN2-p50
CCCGGCACCAAAAGATACGG	LOC115325781	119	487	513	77	324
CCCGGCACCAGAAGATACTG	LOC115313376	139	211	120	76	331
CCCGGCACCGGCTGCAGGTG	LOC8035645	135	398	507	138	353	FBgn0040388	boi	ihog;
CCCGGCACGGAAGCTGCGCA	LOC8030069	204	204	137	154	2691	FBgn0260456	CG4806
CCCGGCACGGCGGAGTGCAT	LOC115325389	253	214	153	145	91	FBgn0261383	IntS6
CCCGGCAGAGGAGGCCTTCC	LOC8036328	106	278	362	125	792	FBgn0033365	CG8170
CCCGGCAGATGCTTGACGAG	LOC120841744	269	622	1013	137	339	FBgn0033079	Fmo-2	Fmo-1;
CCCGGCAGGAGGCGGCAAGC	LOC115327438	123	212	491	111	784
CCCGGCAGGCCAGAGGAGTC	LOC120839522	142	196	299	98	709
CCCGGCAGGTGTACCCGTTC	LOC8034408	259	1214	1120	119	1404	FBgn0039290	CG13654
CCCGGCAGTATCGAAGACCT	LOC115310626	211	530	421	91	1155
CCCGGCATCCATGTCCGAGC	LOC8035322	148	0	0	130	1130	FBgn0030738	CG9915		Acn;
CCCGGCATCGGCAAGCAGGA	LOC120844354	136	904	1107	109	856	FBgn0032266	CG18302	CG3635;	CG11598;Lip3;CG18530;mag;Lip4;CG31089;CG18284;CG18301;CG11406;CG11608;Lip1;CG6753;CG11600;CG31871;CG7329;CG8093;
CCCGGCATCTGCGAAGAAAA	LOC8043060	57	8	56	39	64	FBgn0029148	NHP2
CCCGGCATGAAGTTCATCGA	LOC115308338	254	1308	1186	174	506
CCCGGCCAAAAGGGAGACAT	LOC120848061	226	1314	2066	132	532	FBgn0030887	CG6867
CCCGGCCAAGAAGGTAAAAC	LOC115324449	120	934	1567	98	626
CCCGGCCAAGGTGGTGACCT	LOC120843738	254	2338	2933	170	1009	FBgn0038016	MBD-R2
CCCGGCCACACTGCCCCCGG	LOC8038651	135	411	380	112	646	FBgn0030600	hiw
CCCGGCCACGAAGGCATTTC	LOC120850775	117	104	145	94	656
CCCGGCCATGGAGGCCGCCC	LOC120850622	56	21	0	94	225
CCCGGCCCTGGAGTCGACGG	LOC8034722	218	662	1326	84	221	FBgn0011474	Set8
CCCGGCCGAGAGGGACCCCA	LOC8024394	178	820	840	115	331	FBgn0037665	St2		St1;St3;
CCCGGCCGCAGGATGCGCAG	LOC8040896	190	483	181	158	1253
CCCGGCCGCCAAGACTCTCA	LOC8041987	52	35	69	99	2234	FBgn0037632	CCT7
CCCGGCCGCTGGGACACCGG	LOC8036118	167	2345	1970	136	2042	FBgn0032196	CG5708		Bx;
CCCGGCCGGGCGACCTACGT	LOC115327245	139	553	343	47	616	FBgn0039676	ppk20		ppk21;ppk22;ppk7;ppk14;ppk19;
CCCGGCCGTGATGGACACTA	LOC8034198	139	403	352	127	87	FBgn0036987	CG5274
CCCGGCCTACGCGTCCTGCA	LOC8027400	199	228	328	139	523
CCCGGCCTGGCACCAACGGG	LOC8026403	114	156	173	84	433	FBgn0011202	dia
CCCGGCGACTGGGAGCTGCC	LOC8031472	170	162	215	86	437	FBgn0260964	Vmat		prt;
CCCGGCGAGGTAGTGGAAAA	LOC120844575	185	717	928	77	285
CCCGGCGCCCAGCCCCCCAC	LOC8051843	225	93	113	125	273
CCCGGCGCTCGAGTCGCCCA	LOC8042097	110	194	357	70	883	FBgn0024189	sns	hbs;
CCCGGCGCTTTGGGCCGTCA	LOC8025647	81	232	172	70	1448
CCCGGCGGAGGCTAGTCCCA	LOC8038303	180	197	267	92	280
CCCGGCGGCCGGCACCGCTG	LOC8023218	145	569	645	54	303
CCCGGCGGCGGACGGCGAGG	LOC120847393	215	627	677	133	345	FBgn0003449	snf
CCCGGCGGCGGGGACTCCTC	LOC115319117	164	529	408	92	293	FBgn0030082	HP1b	Su(var)205;	HP1c;HP6;
CCCGGCGGCTGGGCAGCCAT	LOC115329405	147	0	0	107	306
CCCGGCGGTGAGGGGTTCGA	LOC8026372	194	245	308	89	506	FBgn0032467	Ube4B
CCCGGCGGTGCTGGATCCGG	LOC115333122	226	121	71	115	1025
CCCGGCGGTGGACGGCGAGG	LOC8052624	284	563	73	183	193	FBgn0003449	snf
CCCGGCGTACCTGCTCTATG	LOC115319264	145	902	729	93	283	FBgn0035435	PIG-C		CG10907;
CCCGGCGTCGGGCCAGGCCC	LOC8034532	70	817	933	51	386	FBgn0039923	MED26
CCCGGCGTGGGGCAGTGCCC	LOC8029240	139	428	639	73	250	FBgn0037244	CG14647
CCCGGCGTGTACCTGCCCAA	LOC8028236	260	2617	2951	154	1750	FBgn0286785	scb	ItgaPS5;ItgaPS4;
CCCGGCTAAAATGGGCGGAA	LOC8034364	94	378	404	109	150	FBgn0030305	Uba5
CCCGGCTACGTCGGAGGTGT	LOC8036640	260	171	227	166	295
CCCGGCTCCGCGGTGCGCTG	LOC121835331	185	1338	1624	92	681	FBgn0040273	Spt5
CCCGGCTCGGCGTCTACGTG	LOC8023819	108	595	591	144	936	FBgn0086711	mol
CCCGGCTGAGGCTGATAACC	LOC8031709	241	483	708	145	1743
CCCGGCTGCGCGGTGCGCTG	LOC8051348	101	740	982	42	143	FBgn0040273	Spt5
CCCGGCTGCTGGGCTGGTAC	LOC8050963	134	385	630	89	169
CCCGGCTTGAAGCTTCGATG	LOC115327195	149	317	469	106	292
CCCGGGACAAGTATGTACCC	LOC120849894	142	55	0	111	822
CCCGGGACTACGGTGCACCT	LOC8040182	203	1687	1157	95	616	FBgn0265598	Bx		CG5708;
CCCGGGAGACGTACCGACGG	LOC8026736	176	343	395	132	185	FBgn0004885	tok	tld;
CCCGGGAGCGACACCAATTT	LOC120849135	190	209	374	101	2202
CCCGGGAGCGGGACTTCCAA	LOC8023706	77	649	432	57	470	FBgn0067102	GlcT
CCCGGGATTACGACGCCATG	LOC120844770	164	305	450	129	102	FBgn0040075	rept
CCCGGGCACCATGCCACCCC	LOC8031061	100	596	763	106	271
CCCGGGCCACGACTTCGGCA	LOC8041367	121	563	695	72	201	FBgn0032465	Yip1d1
CCCGGGCCCCACGCCCCCCC	LOC120838112	144	192	143	53	133	FBgn0037255	Fip1
CCCGGGCCCGGCCGCCCCCC	LOC8031044	154	638	714	93	127	FBgn0267337	rn		sqz;
CCCGGGCCTGGCGTCGCCCC	LOC8030470	176	82	345	83	96	FBgn0262601	SmB
CCCGGGCGGAGGCGCCCGTC	LOC8037796	45	61	49	40	564	FBgn0036373	Tgi
CCCGGGCGTCTAACCGCCGG	LOC120836271	27	0	35	57	696	FBgn0005775	Con
CCCGGGGGGCCAGGTCCGCC	LOC121837514	125	403	463	88	151	FBgn0243516	Vrp1
CCCGGGGGGCCAGGTCCGCT	LOC8038484	173	2054	2317	76	166	FBgn0243516	Vrp1
CCCGGGGGGTCTACAACCAC	LOC8037523	71	0	29	54	161	FBgn0035838	ldbr
CCCGGGTTCCGGCTCAAGAA	LOC8029135	28	93	62	41	152
CCCGGTACAGACGGCCACAC	LOC8038206	238	219	469	140	249
CCCGGTATTTCAAAACCTGT	LOC121047065	36	23	0	45	456
CCCGGTCAAGTCCTGCACCT	LOC8041131	247	702	811	147	1047	FBgn0083981	RunxA		run;RunxB;lz;
CCCGGTCACAGTAGCAGCAT	LOC115320381	134	153	73	189	319	FBgn0029928	CG3032		CG18476;CG10669;
CCCGGTCCCCGGGGCCGGCC	LOC8024844	48	356	362	40	30
CCCGGTCCGCCGGCTCACTA	LOC8033297	124	184	492	86	751	FBgn0031374	Wdr62
CCCGGTCGACATGAGCTCCA	LOC8050772	238	466	452	97	155
CCCGGTCGGCGGCCCAGGCT	LOC8034343	125	386	256	68	381	FBgn0003053	peb
CCCGGTCGGTGAACCTTGGG	LOC8035585	135	659	635	68	1033
CCCGGTCTGGTCGACGTGCC	LOC8041832	211	539	185	108	430	FBgn0036666	TSG101
CCCGGTGAAGCAGCCGGCGC	LOC115311822	82	208	119	120	465
CCCGGTGCCCAGGGGGATGA	LOC8033223	155	299	378	89	221
CCCGGTGCGCATAGCCGCAG	LOC8052143	158	347	565	119	963
CCCGGTGGCGAGAAGCAGAC	LOC115313073	93	491	405	145	877	FBgn0027505	Rab3-GAP
CCCGGTGGCTGAGCACGCAC	LOC121834992	233	257	558	108	584	FBgn0004360	Wnt2		Wnt10;Wnt5;
CCCGGTGTACAAGATCATCC	LOC8025541	198	915	879	129	191
CCCGGTTGGAAGACAAGCTG	LOC8038651	211	499	327	143	161	FBgn0030600	hiw
CCCGTAACTGAGGCTCGTCG	LOC8041727	108	433	319	88	143
CCCGTACAAGGGTAAAAAGA	LOC120844593	25	113	80	26	31
CCCGTACACCTTGAGCTCTT	LOC8024634	177	1871	1898	81	388	FBgn0001280	janA		CG18662;
CCCGTACACGATGGCGTGGT	LOC8033462	309	4102	4925	180	842	FBgn0038511	cysu
CCCGTACAGCAGCGCGGTCA	LOC8051436	150	179	89	133	424	FBgn0003964	usp
CCCGTACAGGGACCTGTGGA	LOC8040949	166	36	83	135	170	FBgn0027868	Nup107
CCCGTACATGACTTGACCAT	LOC8052407	378	511	718	167	527	FBgn0014009	Rab2
CCCGTACGAACAGTACGGTC	LOC120837764	76	142	321	84	292	FBgn0261477	slim
CCCGTACGAAGCAGACTGCC	LOC8027010	158	369	349	90	61
CCCGTACGGCGCCTTGGCCC	LOC8041149	107	20	202	124	575
CCCGTACTACAGCAGCCAGG	LOC8051107	102	15	0	123	600
CCCGTACTGCCAGCTCAAGG	LOC8026219	125	29	23	114	740	FBgn0020378	Sp1
CCCGTACTTCTCGCCCTCCA	LOC115322933	197	327	448	135	935
CCCGTACTTGGCGGCTTTCA	LOC8052730	116	64	291	92	87	FBgn0050392	CG30392
CCCGTAGACTTCAACACGAT	LOC8029398	225	462	543	178	586
CCCGTAGATGTGGTCAATCA	LOC120846812	188	891	931	142	704	FBgn0035094	CG9380
CCCGTAGGGGCCCCCCGCCA	LOC8034623	27	84	67	26	142	FBgn0022959	yps
CCCGTATTGCTGCTTCACCT	LOC8041806	276	1772	2263	135	465	FBgn0039828	CG1542
CCCGTATTTAGTAACAATAA	LOC120844452	64	177	269	31	129
CCCGTCAAACACTCCATAGT	LOC8029600	154	115	252	177	1033
CCCGTCAACGGAGACCAGCC	LOC8052199	147	0	0	86	219	FBgn0052423	shep
CCCGTCACCGAACTGATGTT	LOC8053426	172	62	72	98	402	FBgn0015321	Ubc4
CCCGTCAGCAGGGCGCCCAG	LOC8024394	145	46	6	147	1241	FBgn0037665	St2		St1;St3;
CCCGTCAGGGTGTTCAGCAG	LOC8040537	177	143	205	133	235	FBgn0031879	uif
CCCGTCAGGTCCGTGTACTC	LOC8026687	136	507	570	152	91	FBgn0039252	CG11771
CCCGTCCACCACGTGGGTCA	LOC8036503	204	1994	2067	145	1273	FBgn0035833	CG7565
CCCGTCCATCAAGTCTTGTC	LOC8037062	299	428	389	169	613	FBgn0034943	Fmo-1	Fmo-2;
CCCGTCCGAGGAGCCCGACG	LOC8031684	163	275	371	139	845	FBgn0029703	CG12692		CG12857;CG30357;CG9970;CG14785;CG10801;CG8260;CG10752;
CCCGTCCGGCAGCTCCCCAA	LOC115331138	147	296	489	122	212	FBgn0031479	Prx6a		Prx6c;CG12896;Prx6b;
CCCGTCCTTCCCAACCAACA	LOC8040077	240	458	451	133	256	FBgn0036193	CG14135
CCCGTCCTTCCCAGCCAGCA	LOC120842000	138	265	426	208	733	FBgn0036193	CG14135
CCCGTCGAACCAGTGCCGCA	LOC8040957	373	1984	2747	173	378	FBgn0002937	ninaB
CCCGTCGAAGGCGTCGTTGA	LOC8052003	338	1706	2950	174	353	FBgn0037475	Fer1
CCCGTCGAGCTGGCCTTCCG	LOC8042767	214	698	1291	128	542	FBgn0020445	E23
CCCGTCGATAGTGATCATGC	LOC8052407	248	191	193	145	272	FBgn0014009	Rab2
CCCGTCGCACATGGGAGCAG	LOC8026398	300	546	623	237	196	FBgn0000376	crm
CCCGTCGCGGCGGTCTTCCT	LOC115326398	192	254	247	101	329	FBgn0026713	Prp16
CCCGTCGCTCACGCCCGAGC	LOC8031050	135	18	0	75	134
CCCGTCGCTGGGGACTCCGT	LOC8028601	101	357	518	75	181
CCCGTCGGCGCAGATACCAT	LOC8023923	226	917	668	128	476
CCCGTCGGGAAGAATGGTTG	LOC120849613	176	324	688	123	560
CCCGTCGGGCGAGAAGAAGT	LOC8043461	123	319	479	108	82	FBgn0259213	side-II		side-VII;side-IV;
CCCGTCGTCCAGAGGCCCAT	LOC8033721	240	369	347	129	345
CCCGTCGTCGGAGTCGGCCC	LOC8033963	164	634	685	63	407	FBgn0052183	Ccn
CCCGTCGTCTGCAGGAAGGT	LOC8043263	166	114	201	133	1040	FBgn0035236	Tmep
CCCGTCGTTCGGCTTCACCC	LOC8039001	235	42	37	138	88	FBgn0003460	so		Six4;Optix;
CCCGTCTACATTACCCTGGG	LOC121047767	69	261	78	63	195
CCCGTCTCGAAGACGTATCT	LOC8026021	165	3	113	79	198
CCCGTCTGCCAGAAAACATT	LOC115308725	90	617	803	82	317
CCCGTCTGCTGCTACAGCTA	LOC115308879	217	1127	1422	131	303
CCCGTCTGGCGACACCAACG	LOC8054067	110	117	99	113	110
CCCGTCTTCGTGCTTAGGAT	LOC8023239	194	817	1050	105	274	FBgn0032785	CG10026	CG5958;CG10237;CG5973;	CG2663;CG1902;CG10300;
CCCGTCTTGCAAGATCATGG	LOC8036093	96	102	56	35	63
CCCGTGAGGGCACATACTTC	LOC121834278	63	95	24	81	227
CCCGTGAGGTCGGAAGCACC	LOC8025171	267	481	492	163	263	FBgn0032799	Dpm1
CCCGTGATGGCGCTCACCGA	LOC8041118	89	196	312	137	354	FBgn0030997	CG7990
CCCGTGATTCACGGGATCCA	LOC115310634	77	556	970	53	317
CCCGTGCAAGTACTCGTCCA	LOC8024483	251	1023	1007	173	426	FBgn0003410	sina
CCCGTGCAGCTCGAACAGGA	LOC8053586	152	511	355	92	224	FBgn0034542	Fem-1
CCCGTGCAGTGGGGAGACTT	LOC115321088	165	764	558	134	588	FBgn0013278	Hsp70Bb	Hsp70Aa;Hsp70Ab;Hsp70Bbb;Hsp70Ba;Hsp68;Hsp70Bc;	Hsc70-2;
CCCGTGCATTAATCCTGCCC	LOC115311408	167	263	370	98	837
CCCGTGCCGAACACTGGCAA	LOC8031832	142	113	277	89	306	FBgn0003165	pum
CCCGTGCCGCTCGTGATCGT	LOC8052990	197	502	602	104	302	FBgn0032119	CG3769
CCCGTGCGACAAGGGCATCC	LOC8024334	265	44	88	90	15	FBgn0026702	Pop1
CCCGTGCGCCAGGTTCACGT	LOC8029067	322	412	745	242	818
CCCGTGCGCCCCATCGACCC	LOC8029178	231	765	1103	118	533	FBgn0000499	dsh
CCCGTGGACCGGCTGATCAA	LOC8051589	156	579	741	155	223	FBgn0027066	Eb1
CCCGTGGACGGCCTGCTGGA	LOC8029675	179	280	140	121	290	FBgn0039093	CG10183	CG10182;CG14205;CG3106;CG14219;CG42329;CG13325;	CG16723;CG5892;CG14204;CG33337;
CCCGTGGAGACAAACTGTAT	LOC8032324	177	331	279	114	496	FBgn0030035	PIG-T
CCCGTGGAGAGAGGCAGCCC	LOC8042681	191	247	180	122	598
CCCGTGGAGGGACTGTTCGA	LOC8033764	184	253	426	142	243	FBgn0025635	Hinfp
CCCGTGGCATCGCATTCGTA	LOC115324250	100	164	184	43	48	FBgn0040305	MTF-1
CCCGTGGCCACCAAGGCCGG	LOC8041799	113	143	87	58	128	FBgn0010583	dock
CCCGTGGCCCGGGTAGATGA	LOC8037644	78	481	530	80	798	FBgn0031987	CG12375
CCCGTGGCTCTTGGACAACA	LOC8040044	214	274	359	113	349	FBgn0030976	CG7378
CCCGTGGGTCGACTCTCGAT	LOC8030643	87	344	412	50	113	FBgn0025686	Amnionless
CCCGTGGTGCCGGGAGACAT	LOC8044009	101	408	429	130	495	FBgn0039466	CG5521
CCCGTGGTGCTGACCGACAC	LOC8037527	255	617	865	203	838
CCCGTGTCCTGCCTCCAAGA	LOC8042220	90	426	610	105	790
CCCGTGTGCGGACTCGGTGA	LOC115321692	90	49	14	158	1020
CCCGTGTTTGGAAAGCAAGT	LOC115321051	188	574	627	177	598
CCCGTTCACCCCGCAGCCTT	LOC120838869	114	272	325	88	687	FBgn0041100	park
CCCGTTCACGTTCACCCAGG	LOC8035444	250	309	390	152	617	FBgn0003742	tra2
CCCGTTCCAAGACTGCCAGC	LOC8041546	73	571	864	116	659
CCCGTTCGACGTGAACAAGA	LOC115317550	188	1380	1749	105	69
CCCGTTCTCATCCTGGACAA	LOC120837761	191	89	139	111	388	FBgn0032694	MESR3
CCCGTTCTCGTTCCAGACGT	LOC8039674	141	61	54	101	394
CCCGTTCTGCAGGATCGTTT	LOC8030697	207	207	353	145	505	FBgn0266722	Trs33
CCCGTTGAACGACTTCGTCA	LOC120850650	176	859	922	132	472	FBgn0031913	CG5958	CG5973;CG10237;	CG10026;
CCCGTTGACGATGATCGACA	LOC8040375	195	747	435	151	671	FBgn0029662	CG12206	CG31559;
CCCGTTGCAGACGTACACGT	LOC8026631	283	278	435	136	245	FBgn0034356	Pepck2	Pepck1;
CCCGTTGCAGTCGGATAGCC	LOC8035186	142	2221	2464	72	71	FBgn0052280	CG32280
CCCGTTGCCCACAACATCTT	LOC8041879	155	827	955	108	557	FBgn0019662	qm
CCCGTTGCGGCCATCACCAA	LOC115325231	195	441	486	116	740	FBgn0053288	CG33288
CCCGTTGCTCGACGTGACCA	LOC8033429	359	5750	6358	139	1352	FBgn0032156	CG13124
CCCGTTGCTCGTGCCGCCGT	LOC121835783	212	1100	1494	128	300	FBgn0025634	CG13367
CCCGTTGCTGGCTCTGACTG	LOC115330154	202	1574	2308	95	699	FBgn0002924	ncd
CCCGTTGCTTGTGCCGCCGT	LOC8051373	300	8899	11589	164	567	FBgn0025634	CG13367
CCCGTTGGCGGTGATGTCCT	LOC8052502	237	1975	3686	141	263	FBgn0030514	Mrgn1
CCCGTTGGGAATGGCGGGGG	LOC115316618	197	843	853	126	642	FBgn0026086	Adar
CCCGTTGTCATGGGTCAGCG	LOC115309871	287	228	149	144	415
CCCGTTGTGCATGGAACCCC	LOC115314116	152	254	499	113	9	FBgn0051716	Cnot4
CCCGTTTACACAATGCGCAG	LOC115322145	261	2784	2941	167	375	FBgn0019928	Ser8	alphaTry;deltaTry;epsilonTry;iotaTry;CG30025;CG31681;CG30031;zetaTry;Ser12;CG11192;thetaTry;CG8299;CG13430;Try29F;gammaTry;CG31954;lambdaTry;CG32269;betaTry;CG17571;etaTry;	CG7829;CG32270;CG17239;Send1;Send2;
CCCGTTTCGAAAGGATGCAG	LOC8033419	150	171	289	89	68	FBgn0030851	CG8326
CCCGTTTCTTGGGGTCTGTC	LOC8034342	103	79	255	79	242
CCCGTTTGAGAGGGTCTCGC	LOC115313773	222	942	1203	77	143
CCCGTTTGGGTGGCAGGGAC	LOC8033608	179	410	433	85	398	FBgn0030973	CG7332		CG14142;
CCCTAAATTCCACCATGTAG	LOC8050641	146	525	593	62	400
CCCTACAACAAAGACAAACT	LOC8039705	114	96	78	162	6846	FBgn0052407	CG32407		CG6527;CG33523;
CCCTACAACACAGATAAATT	LOC8036707	108	715	957	95	582	FBgn0052407	CG32407		CG33523;CG6527;
CCCTACAACCAGACTCTGGA	LOC115327699	114	334	403	67	66	FBgn0267652	pre-mod(mdg4)-N
CCCTACAAGGAGCTCTCACT	LOC8034707	141	128	169	51	204	FBgn0261703	gce	Met;	nopo;
CCCTACAAGGAGCTCTCGCT	LOC120836293	106	98	160	75	58	FBgn0261703	gce	Met;	nopo;
CCCTACACGCTGGTGGACTT	LOC8023438	257	95	166	145	333	FBgn0026418	Hsp110
CCCTACCTCAGGTCCCGCGG	LOC8040664	252	1964	1706	109	242
CCCTACGAGTGCGATGTCTG	LOC8039681	159	1082	1172	145	372
CCCTACGCAGGTGACACTTA	LOC115314625	252	737	1069	210	764
CCCTAGCAGGATGTAGATGA	LOC8052110	230	495	283	156	650	FBgn0027865	Tsp96F
CCCTATTGGGTGCACAAGCC	LOC8052660	121	783	705	140	647	FBgn0085476	CG34447		CG14034;CG6472;CG13282;
CCCTCAAAGAACGAGACCAC	LOC8035862	89	125	262	69	250
CCCTCAACTTGGGTACGTTG	LOC8025851	176	79	141	166	1135	FBgn0034733	CG4752
CCCTCAACTTGTACAGTACG	LOC120840857	280	709	1265	108	439
CCCTCAAGATCCAGACCCTG	LOC8028565	111	126	153	116	139	FBgn0039402	Vps2
CCCTCAAGATGGCACCCTGC	LOC8034721	161	415	542	109	178	FBgn0001341	Mybbp1A
CCCTCAAGCCGCACCTGCTC	LOC8051489	125	402	363	85	348	FBgn0011740	alpha-Man-IIa
CCCTCAAGGGGTGGGGGCCT	LOC120843005	156	123	306	167	360	FBgn0052095	CG32095		CG7492;
CCCTCAAGTTCATCAAGAAG	LOC8036661	116	91	6	100	8	FBgn0002579	RpL36
CCCTCACACCCCTTGAACCT	LOC8051413	90	1658	2656	90	348	FBgn0001087	g
CCCTCACACTCGACCCATGC	LOC121837577	122	83	86	144	449
CCCTCACAGACAAGGCACAA	LOC8053841	146	634	531	113	193	FBgn0036191	Sugb		CG15706;
CCCTCACCACGGAGCCCCTC	LOC8026496	144	191	179	138	380	FBgn0004577	Pxd		CG4009;
CCCTCACCATGCCTCACCAG	LOC8025848	215	474	487	159	475	FBgn0085413	CG34384
CCCTCACTGAGTTCCTGAAC	LOC115310143	149	265	142	88	351
CCCTCACTGGCAGCAAGTAG	LOC8031650	111	175	119	113	214	FBgn0000542	ec
CCCTCAGGCGTGGGATGATC	LOC8023262	203	249	337	91	599
CCCTCAGGCTCTGCACGCCA	LOC8034525	121	503	281	82	549	FBgn0035916	GAPsec
CCCTCATCAGGCTCCACGAG	LOC8029921	211	603	600	141	1053	FBgn0051191	CG31191
CCCTCATGGACCCTCGACCC	LOC115331485	126	640	694	29	261	FBgn0022987	qkr54B	CG3927;qkr58E-3;qkr58E-1;nsr;qkr58E-2;CG4021;	CG10384;
CCCTCCAAAACTGGCAACAG	LOC8029218	107	77	238	55	28
CCCTCCAAATGCTCCGTAGC	LOC115309605	118	235	286	146	297
CCCTCCAAGTGAGTCAGCAG	LOC115320367	312	868	821	109	813	FBgn0011771	Hem
CCCTCCACAAGAAAGTGAAA	LOC8052868	26	80	97	97	210
CCCTCCAGGGGTAGAGGGCG	LOC8025615	145	248	103	91	387	FBgn0035464	PIG-B
CCCTCCCAGCCGACCATCTT	LOC115329398	121	276	180	95	735	FBgn0032597	Nubp1
CCCTCCGACCCGGCTGGTAG	LOC8038638	76	345	323	27	111	FBgn0029666	CG10803
CCCTCCGACTCGGTGGAAGG	LOC115312886	97	287	561	135	1555
CCCTCCGATTGGCCGACGAG	LOC120844207	207	507	302	156	404	FBgn0262509	nrm
CCCTCCGCGGCCGTGCCCTC	LOC8051948	235	1339	1532	136	386	FBgn0037688	CG9356
CCCTCCGCTGGTCACACCGG	LOC8051920	128	267	282	157	508	FBgn0019890	Smg5
CCCTCCGGAGCAGAATGCCT	LOC8034807	125	456	490	129	1671	FBgn0038326	Hibch
CCCTCCGGGAGCCGCTACTC	LOC8036984	169	260	468	73	458	FBgn0034067	CG8399
CCCTCCGGGGCAGGGGGTCC	LOC8039533	63	59	97	77	105	FBgn0050421	Usp15-31
CCCTCCGGTCGTGCCCCTTC	LOC8026409	139	196	304	127	316
CCCTCCGTGCAAGGCAGTCT	LOC8030710	129	125	253	65	505	FBgn0038889	Fancm
CCCTCCGTGCACACTCGAGA	LOC121835998	108	188	31	96	247
CCCTCCGTGCGTACAGGAAT	LOC8041733	131	539	704	102	348
CCCTCCTCCTTCTCTCACTG	LOC8036918	147	15	58	96	365
CCCTCCTGATGCACGAGGAC	LOC115329086	132	644	722	123	449
CCCTCCTTCGTCGGGATGGA	LOC115312222	178	1094	571	63	453
CCCTCCTTGAAGAACGCCAC	LOC8023965	184	611	1076	136	384	FBgn0034614	CG9752
CCCTCCTTGCGGATCATGTC	LOC8051654	151	76	44	151	491	FBgn0033749	achi	vis;
CCCTCCTTGGTCGTGGAGTA	LOC8033925	172	466	338	137	363	FBgn0029866	CG3842
CCCTCGACGGACGAGACTTT	LOC8028194	123	21	44	93	394	FBgn0030699	CG8578
CCCTCGACGGGCAGGCTCAT	LOC8023958	78	387	514	44	152	FBgn0029907	Atx-1
CCCTCGACTGGCAAACACTC	LOC121835021	110	458	379	48	164
CCCTCGAGAGGGGCCGCCGG	LOC8052756	135	115	128	100	159	FBgn0001965	Sos
CCCTCGAGAGGTTTCAACCT	LOC121833256	121	339	332	53	161	FBgn0040089	meso18E
CCCTCGAGCTCAACCATCAC	LOC8030331	165	106	204	112	71	FBgn0003275	Polr2F
CCCTCGAGGCCACCACACAC	LOC115324525	199	839	830	151	151
CCCTCGAGTTCCACTGGCTC	LOC8031431	113	588	681	49	342	FBgn0000566	Cth
CCCTCGATGGCAATATGTGG	LOC115316096	269	1011	512	80	462	FBgn0031883	Caper
CCCTCGCACAGTGCCTCAAG	LOC8035240	293	1043	1079	177	861	FBgn0042094	Ak3
CCCTCGCACCAGACAACCTG	LOC8050710	139	111	146	86	104	FBgn0003891	tud
CCCTCGGAAGGAGTGGTCGG	LOC8034898	186	764	925	163	574
CCCTCGGACGGGGGCGGCGG	LOC8028799	139	383	687	71	1065	FBgn0259994	OtopLa		OtopLc;OtopLb;
CCCTCGGCAAAATCTTCCAA	LOC115321688	37	33	50	26	83	FBgn0030507	CG11164
CCCTCGGCCGAGCCTGGCCC	LOC121836395	43	96	89	27	25
CCCTCGGCTCGCACGGGCAC	LOC8053400	87	112	150	49	41	FBgn0011726	tsr	CG6873;
CCCTCGGGCCAAGGCCCACT	LOC8039649	85	27	0	88	97	FBgn0020306	dom
CCCTCGGGGGAGGGTGGTCC	LOC8040281	137	413	603	148	111	FBgn0033884	CG13344
CCCTCGTCTTGGCTATCCGG	LOC8031670	231	511	856	78	210	FBgn0259483	Mob4
CCCTCGTGGCCCAGGATGCA	LOC8039413	276	1870	2099	134	66	FBgn0011768	Fdh
CCCTCGTGGTCATCCTGTCG	LOC8029423	174	30	42	150	772
CCCTCTACACTAGCGCAGAG	LOC8031410	108	173	799	92	75	FBgn0035945	CG5026
CCCTCTCCCACAGTCAGGAG	LOC8040537	105	561	472	104	832	FBgn0031879	uif
CCCTCTCTGAAGACCACGCC	LOC8029839	132	222	107	127	611	FBgn0031885	Mnn1
CCCTCTCTGAGAGCGCCGCT	LOC8026768	113	133	77	85	246	FBgn0000052	Pfas
CCCTCTGAGGTCATCTTCAT	LOC115308621	150	808	1026	139	1125	FBgn0039165	CG6204
CCCTCTGAGTCGAACGGCAG	LOC115323501	144	391	388	175	537	FBgn0035229	pns
CCCTCTGCAGGCCCCCGAGC	LOC8025649	142	872	1315	111	239
CCCTCTGCTTCAACGCCCTC	LOC115331366	102	93	10	75	280	FBgn0031663	CG8891
CCCTCTGGCAAAGACACGAC	LOC8031975	115	16	1	108	1580	FBgn0265137	Spn42Da	Spn55B;Spn42Db;Spn43Aa;Spn42Dc;	Spn43Ab;Spn28B;Spn28Da;Spn88Eb;Spn38F;Spn31A;Spn28Db;Spn42De;nec;Spn88Ea;Spn47C;Spn28F;Spn42Dd;Spn27A;
CCCTCTGGGGACCGTCCTGG	LOC8023150	99	88	81	111	178	FBgn0053002	mRpL27
CCCTCTGGTGCGGGTTGTCC	LOC8032295	122	134	146	118	232	FBgn0031675	CG9121
CCCTCTGTACAAGTATATTT	LOC8036394	27	339	312	40	223	FBgn0283652	Rpp30
CCCTCTGTTGGTATGCGAAT	LOC115310232	180	194	185	80	1281
CCCTCTTCAAGAGGACGCTG	LOC8036234	108	378	473	80	61	FBgn0035534	mRpS6
CCCTCTTCGGAGAAGCCGCA	LOC8023270	139	623	706	76	225	FBgn0034057	CG8314		Dnz1;
CCCTGAAAACCGGGAGTACA	LOC115310187	200	1	0	95	59	FBgn0262716	Arp3
CCCTGAAGAAGCAAGTACGA	LOC115324500	188	593	834	199	885	FBgn0260467	CG7071
CCCTGAAGGTGTTTGGGAAT	LOC121837716	232	2899	3434	85	470
CCCTGAATATAAGTATAATC	LOC121045821	85	77	95	61	168	FBgn0030778	CG4678
CCCTGACAGAGAAGATTGTG	LOC8043122	167	48	146	129	711	FBgn0025519	fidipidine
CCCTGACCATGCTCATGATT	LOC120841597	183	185	404	164	832
CCCTGACGACAGAAGCAGCG	LOC115322166	116	621	360	99	374
CCCTGACGTGCGAGCCCGAG	LOC8033769	197	2132	2170	138	441	FBgn0250871	pot
CCCTGACTTGAAGAGTGATT	LOC115311827	138	168	169	86	387	FBgn0030240	CG2202		CG5245;
CCCTGAGAAATGTGGACCAC	LOC8052920	230	72	116	174	1809	FBgn0036144	GlcAT-P	GlcAT-S;
CCCTGATCATTACTCCGGTG	LOC8031235	210	404	830	128	183	FBgn0030855	CG5800
CCCTGATCGAGCGCCCCTTG	LOC115331485	141	112	79	60	391	FBgn0022987	qkr54B	CG3927;qkr58E-3;qkr58E-1;nsr;qkr58E-2;CG4021;	CG10384;
CCCTGCAAAGGTGTCCATGA	LOC121833569	140	252	271	93	469
CCCTGCAACGGGCTGTGGTC	LOC120849440	219	645	754	58	225	FBgn0085407	Pvf3	Pvf2;
CCCTGCACGTAGATGGTGTC	LOC8050753	243	39	77	136	294	FBgn0010772	Xe7
CCCTGCAGCTGTCCCCCCTT	LOC120837745	249	232	122	90	361
CCCTGCAGGCGACCGCCACA	LOC8036765	236	1029	963	102	525	FBgn0035741	BBS1
CCCTGCAGTGGGATCTGACG	LOC121837993	181	272	214	188	143
CCCTGCCCCCGGGACCTTGG	LOC8043420	112	226	261	130	234	FBgn0001992	Cyp303a1		Cyp305a1;Cyp304a1;
CCCTGCCTTGACGGACCTGG	LOC8023320	276	160	157	73	65	FBgn0266672	Sec8
CCCTGCGAAATCAAGCACCG	LOC8028716	118	780	1231	100	218	FBgn0050105	CG30105
CCCTGCGAGCAGTACCAGGC	LOC8036850	135	2	75	138	217	FBgn0042627	FASN2	FASN3;FASN1;
CCCTGCGAGGACGTCTGCTG	LOC8035941	169	556	503	122	187	FBgn0032689	CG10413
CCCTGCGCTGGGCTTCGCGG	LOC121046100	283	874	735	102	502
CCCTGCGGACCTCTCGACTG	LOC115330949	185	321	471	73	629
CCCTGCGGACGACTTCGACC	LOC8043147	131	83	107	89	148	FBgn0042085	Bap170
CCCTGCGGAGCCGCCTCCTG	LOC8038189	170	140	127	98	135	FBgn0260965	CG42588
CCCTGCGGGCAGTGGCGCCA	LOC8035071	185	88	17	70	169	FBgn0026080	Tip60
CCCTGCGGGTTCATGCCCTG	LOC8052199	84	52	0	123	488	FBgn0052423	shep
CCCTGCGGTGCATCAGGTTG	LOC120849024	225	516	301	115	634	FBgn0030012	CG18262		pho;phol;
CCCTGCGTCATCGACAACCT	LOC8024452	170	229	357	173	2594	FBgn0031725	DIP-eta	DIP-theta;	DIP-delta;DIP-beta;DIP-kappa;DIP-epsilon;
CCCTGCTCAGGAATCGAAGG	LOC8027986	92	577	1191	74	224
CCCTGCTCGCAGGCAGGCCG	LOC8027399	105	1567	2814	42	89	FBgn0259241	vex
CCCTGCTCGGGGAAGCCCCC	LOC8023481	121	76	62	89	374	FBgn0003567	su(Hw)
CCCTGCTGGGAGCCCCACCC	LOC8026866	122	265	415	67	63	FBgn0038318	CG6236		CG16854;
CCCTGCTTGGGGGGAGGTCT	LOC120840854	91	0	0	83	437
CCCTGGACCCCGACCTACTA	LOC8029912	89	552	792	57	439	FBgn0262127	kibra
CCCTGGCAAAAAGTAGCCTC	LOC121835021	92	627	1243	59	251
CCCTGGCAGAGGGACTGCTC	LOC8052470	148	285	488	91	339	FBgn0025879	Timp
CCCTGGCAGCAGAGGTCCCC	LOC120838943	107	1922	2202	51	57
CCCTGGCCCAGTGACCCGTG	LOC8038186	196	616	787	127	287	FBgn0259935	CG42458		x16;
CCCTGGCCGGGGTAGACCCC	LOC8032837	65	722	1179	88	212
CCCTGGGAAAGGGAGGGGTC	LOC8038887	122	444	455	69	335	FBgn0087035	AGO2		AGO1;
CCCTGGGAGAGGGGACCTTT	LOC8053378	139	359	226	94	151	FBgn0265998	Doa
CCCTGGGAGTGCCCAAGCCG	LOC120841714	117	1008	1139	72	468	FBgn0027554	CG8042
CCCTGGGGGAGGGCCCTCCC	LOC8026128	141	315	504	76	117	FBgn0032305	CG6700
CCCTGGGGGGGGCCCAGGCT	LOC121837514	62	96	76	55	417	FBgn0243516	Vrp1
CCCTGGGTCCTGAAGCACCA	LOC8040304	163	364	404	80	175	FBgn0263968	nonC
CCCTGGTAGGGGCTGTCCGG	LOC8052988	49	70	91	51	437	FBgn0011217	eff
CCCTGGTGATGTCCCCCAGG	LOC120839078	98	2785	3705	92	76	FBgn0283535	Vha26
CCCTGTAGGCGGTGAGGTAG	LOC8029399	331	1562	1709	296	1485
CCCTGTCAATGAGAGACTCC	LOC8030671	151	566	955	117	292	FBgn0031251	CG4213
CCCTGTCCTGGCCATCCTCT	LOC120838512	86	1167	1578	75	683	FBgn0039180	CG5715	CG6763;CG15253;CG6696;CG15255;	CG7631;CG6974;Semp1;CG10280;CG15254;CG11865;
CCCTGTGAAGGAGCCGTGCC	LOC115319735	354	579	568	171	355	FBgn0035036	CG4707		Odj;M1BP;Nnk;CG31388;CG17806;CG4282;CG8159;nom;CG6689;D19B;ranshi;CG18764;D19A;CG4820;ouib;CG10274;CG1792;CG17803;CG15073;CG8388;CG31441;
CCCTGTGCATAAGATCTAGA	LOC8035324	85	43	0	112	767	FBgn0031664	CG8892
CCCTGTGCGGTGACCAAATA	LOC8041562	114	0	22	114	84	FBgn0037141	PolH
CCCTGTGCTGGAAGGCCATG	LOC120842616	206	262	530	163	2439	FBgn0040366	CG11398
CCCTGTGGTGCAGACTGCTG	LOC115308414	295	549	327	134	277	FBgn0285926	Imp
CCCTTAGGTAGACTGACTAG	scrambled	211	2039	2412	102	153
CCCTTATCTAGACTCACTAG	scrambled	85	688	986	65	211
CCCTTCAACGGGGCCAAGTG	LOC8038497	148	383	1079	113	470	FBgn0031061	CG14232
CCCTTCAAGAAAGGACGAAA	LOC8050917	155	266	263	111	1149
CCCTTCAGTTGCCAATTCTG	LOC120850190	173	260	116	134	1541	FBgn0039946	ATbp
CCCTTCATCCAGATAACAAG	LOC8052006	127	1166	971	56	102	FBgn0039543	CROT
CCCTTCCACTCTGTGAAGAG	LOC120845213	91	295	395	52	143
CCCTTCCCTATGCCCCACCA	LOC115316090	284	1341	1447	163	684	FBgn0005638	slbo		Irbp18;
CCCTTCCGACAAAATGTCAG	LOC8036002	132	154	410	84	78	FBgn0027592	MED15
CCCTTCCGGACGACGCAGTG	LOC8025957	202	827	876	127	315
CCCTTCCGGTGGGCCCAGCG	LOC121046368	99	163	39	117	776	FBgn0039648	CG14515
CCCTTCCTGGTGGCAGTCCG	LOC8052984	194	304	174	71	670
CCCTTCCTTCAGGAGCAATC	LOC121833646	153	1118	1088	82	141
CCCTTCGAAGTCGTGCTGCA	LOC120836050	228	746	1327	177	364	FBgn0054027	CG34027
CCCTTCGAGCGACACTCCGG	LOC120849198	163	584	532	149	735
CCCTTCGAGGGGCGTCTCCG	LOC121836064	45	6	69	46	368	FBgn0016122	Acer	Ance;	Ance-3;Ance-4;Ance-5;Ance-2;
CCCTTCGCAGAAGAAGCCTA	LOC115310742	65	623	617	77	118
CCCTTCGGAATGTGTCGATG	LOC8023246	165	144	115	124	114
CCCTTCGTAGATGTCCACTG	LOC8034502	155	173	102	162	111	FBgn0015582	dare
CCCTTCGTCTGCCCCGAGTG	LOC8036291	186	824	1171	144	340
CCCTTCGTCTGCGACACGTG	LOC115310957	299	129	277	172	515	FBgn0030009	CG15336
CCCTTCGTGAGGAAAGTGAG	LOC8033497	247	315	176	150	991
CCCTTCTATAGTGTAGGCAG	LOC8032206	168	226	200	93	189	FBgn0039861	pasha
CCCTTCTTGGGCAGCCTGGA	LOC8025156	52	142	532	84	2894	FBgn0036500	CG7275
CCCTTGAACCAGGCCACCTT	LOC120844207	184	556	705	73	50	FBgn0262509	nrm
CCCTTGAAGCTTGTACACCT	LOC120835953	135	82	19	139	122	FBgn0027094	AlaRS
CCCTTGACGAAGTACGATAT	LOC115316774	98	232	90	82	68
CCCTTGACGGCGGCCAAGGA	LOC8028568	103	0	29	91	85	FBgn0004170	sc	l(1)sc;ac;	cato;
CCCTTGAGAAAGGTCTCGAG	LOC8040582	128	55	119	31	167
CCCTTGATGTCCGTCGCCTG	LOC8028094	152	457	436	137	594	FBgn0037313	CG1161
CCCTTGCTCAAGTTGATCAA	LOC8034893	238	1249	1685	104	760	FBgn0034047	cGlr1		CG7194;cGlr2;
CCCTTGCTCGAGTCCCAGTT	LOC8052708	147	46	101	93	165	FBgn0022023	eIF3h
CCCTTGCTGCACAGCACCTG	LOC8023958	239	470	747	212	199	FBgn0029907	Atx-1
CCCTTGGAAGGTGATCGACC	LOC8032138	251	618	874	211	573
CCCTTGGCGCCAAAATACCA	LOC8030956	71	199	271	69	293	FBgn0039626	Slu7
CCCTTGGGCAAGGGCAAGTT	LOC115332445	57	33	23	54	9	FBgn0000147	aurA		aurB;
CCCTTGGGGGCCCCCTCAGG	LOC8031250	40	11	22	30	206
CCCTTGGGGTCGAACATGCC	LOC115324952	125	892	1447	65	125	FBgn0010387	Acbp2	Acbp4;	Acbp1;Acbp3;Acbp6;Acbp5;
CCCTTGGGTCGCCTGTCCGT	LOC120845811	229	1607	2034	105	745
CCCTTGGTCCCAGGCAAGTT	LOC8024269	137	0	68	100	86	FBgn0015019	CCT3
CCCTTGGTTCCGGCCTTCTG	LOC8027348	135	695	560	111	129	FBgn0002542	lds	CG10445;
CCCTTGTAGTGCATAGGTAG	LOC8036217	229	979	1134	148	189
CCCTTGTTGTATGTCTTCAC	LOC115327744	256	625	751	144	221
CCCTTTACGTCGGAATACAA	LOC115317279	132	550	865	76	327	FBgn0034644	Ip6k
CCCTTTAGCAGCATTTGTTA	LOC121045827	151	478	617	126	1032
CCCTTTCAACCCGTGCATGA	LOC115309437	163	1916	2326	112	448	FBgn0038373	CG4546		Argk1;Argk2;
CCCTTTCAGGAGTTGCAGAG	LOC8042792	141	188	209	93	131	FBgn0025781	Cdc16
CCCTTTCCAGATGAGGTAGT	LOC8034135	240	1069	885	90	190	FBgn0033088	PGAP3
CCCTTTCCTGAGGCCCTGCC	LOC8037835	162	387	679	89	249	FBgn0034049	bdg
CCCTTTCGAGAGCCACAAGG	LOC121837827	179	829	611	93	234	FBgn0032264	Lip4		CG18301;
CCCTTTCGTGCAGAGACCGG	LOC8038594	243	118	214	111	694	FBgn0029881	pigs
CCCTTTGCCACGCTCTTCCT	LOC8035453	41	53	75	26	38
CCCTTTGCTGATGCTATCAG	LOC8043615	168	329	349	134	214	FBgn0035423	eIF1
CCCTTTGGGGACCACGAGTG	LOC8024827	111	141	58	89	381	FBgn0003117	pnr		grn;
CCCTTTGGGGATGGGCCCCA	LOC120838740	101	4690	5778	69	243	FBgn0037698	CG16779
CCCTTTGTGATCGGCATCTG	LOC8032086	181	346	520	115	439	FBgn0022029	l(2)k01209
CCGAAAAAGCCAGAAACACA	LOC121833697	92	0	0	99	208
CCGAAAAGAAGGAATGACAC	LOC8035803	259	870	657	146	794
CCGAAAAGCGTCGGAAACTG	LOC115322800	185	760	657	132	361
CCGAAAAGGCGAGGATTCCA	LOC115325393	103	278	291	74	767
CCGAAAATCTGCCATCGCCA	LOC8051100	139	103	403	55	30
CCGAAACAGTAAGGCTACCG	LOC115331924	194	222	261	127	229
CCGAAACGTCTAATCCACAG	LOC115311284	178	221	147	105	149
CCGAAACTGCAAGAGCAAGG	LOC8050471	97	162	248	108	1540	FBgn0264855	AP-2alpha
CCGAAACTGTACACCAGCTC	LOC8038470	133	154	48	65	355
CCGAAACTTTGAATTAGATC	LOC120843980	69	206	284	64	48
CCGAAAGAGACAGGCGAACA	LOC121048039	325	451	717	147	674	FBgn0038073	CG14395
CCGAAAGCACAAAAGGTATC	LOC120848763	138	54	52	96	544	FBgn0030778	CG4678
CCGAAAGTGAAGGGGCACAC	LOC8039626	267	639	664	122	396
CCGAAATCGCAGTCTTCATG	LOC121837672	156	397	485	94	290
CCGAAATGAACGGCGACCAT	LOC120836288	117	831	1193	74	49	FBgn0025709	CNT2	CNT1;
CCGAAATGAACGGCGAGCAT	LOC8029760	151	32	0	124	401	FBgn0025709	CNT2	CNT1;
CCGAAATGAGGCGACTGCAG	LOC120839081	213	46	89	165	348
CCGAAATGTCTGCTCCATAA	LOC8028236	76	228	272	78	346	FBgn0286785	scb	ItgaPS5;ItgaPS4;
CCGAACAAATCCGAGCCTAT	LOC121836825	173	1096	1089	98	361
CCGAACAACCTGGTCTTCCA	LOC8052087	171	89	169	99	487	FBgn0037683	CG18473
CCGAACACCTGACTACATCT	LOC8038184	220	2320	2707	153	381	FBgn0260653	serp	verm;	Cda5;ChLD3;Cda9;Cda4;
CCGAACACGCTAGCCACCTC	LOC121833899	81	748	756	91	239	FBgn0031851	Aatf
CCGAACACGCTGGCCACCTC	LOC8032199	236	503	780	99	347	FBgn0031851	Aatf
CCGAACAGCTGGGCGAACAA	LOC8035463	250	741	815	140	805	FBgn0050160	CG30160		Tsp42Eb;Tsp42Eh;
CCGAACAGGGAGCTTGTAAA	LOC8039525	121	581	624	146	825	FBgn0033775	Cyp9h1	Cyp9c1;	Cyp6a20;Cyp9b1;Cyp9b2;Cyp6a8;Cyp6a9;Cyp6t3;Cyp28d2;Cyp6a14;Cyp6a2;Cyp6a13;Cyp6a21;Cyp6a19;Cyp9f3;Cyp9f2;Cyp317a1;Cyp6w1;Cyp6d5;Cyp6d4;
CCGAACCAGGCTCCCAGCCC	LOC8034555	65	213	264	84	318	FBgn0031995	CG8475
CCGAACCCAAGAAAGATGCA	LOC115328910	167	679	439	112	716
CCGAACCGGAAGGTCGTCTG	LOC115329281	227	515	579	95	541	FBgn0036621	roq
CCGAACCGTGCCATACACAT	LOC115318360	221	420	873	176	539	FBgn0037633	CG9839
CCGAACGATACCAGCACGAG	LOC8036712	190	116	197	144	380	FBgn0027554	CG8042
CCGAACGCGCTTGATAACAA	LOC8036888	135	995	868	126	658
CCGAACGGAAGATAAGTGTA	LOC121838094	215	281	189	188	2116
CCGAACGGAATCGCCAAAGG	LOC115319735	237	671	1032	133	251	FBgn0035036	CG4707		Odj;M1BP;Nnk;CG31388;CG17806;CG4282;CG8159;nom;CG6689;D19B;ranshi;CG18764;D19A;CG4820;ouib;CG10274;CG1792;CG17803;CG15073;CG8388;CG31441;
CCGAACGGATGGATGCCGAG	LOC8032503	213	349	255	172	577	FBgn0036461	Zip71B
CCGAACGGCAAGAAGACCAA	LOC8031763	133	356	254	88	485	FBgn0004101	bs
CCGAACGGTCAGCTCCGTGA	LOC8029573	133	435	360	164	328
CCGAACGTGTAGTTGGTCAG	LOC8039912	166	15	0	198	202	FBgn0288470	Cpsf5
CCGAACTCCCACGAACGCAG	LOC8030748	144	186	144	96	275
CCGAACTCGTGGAACGGACT	LOC115320258	126	0	0	63	326
CCGAACTGCGGGGTCGTAGT	LOC115316492	281	1132	868	129	862
CCGAACTGGAAGGGATAAAT	LOC8036751	166	194	253	123	518	FBgn0028962	AlaRS-m
CCGAACTGGTGAAGCTCCCA	LOC8035590	96	296	470	118	382
CCGAACTGGTGGAACGGACA	LOC115310299	174	23	97	119	790
CCGAACTTGAATAATTTCCG	LOC8037928	68	113	123	60	121	FBgn0014340	mof		CG1894;enok;
CCGAAGAAAGGGGTGTACAG	LOC8051023	85	22	0	93	0	FBgn0262736	Vha16-1	Vha16-3;	Vha16-2;
CCGAAGAATTTGACCCCTCC	LOC120836821	142	875	1055	80	292
CCGAAGACACCACCCATCGT	LOC8035928	215	494	614	111	446	FBgn0038056	CG5961
CCGAAGACCAAAGCGGCCTA	LOC121836585	134	840	927	141	427	FBgn0028841	jhamt
CCGAAGACCAAAGCGGCCTG	LOC8053002	125	653	625	118	393	FBgn0028841	jhamt
CCGAAGACCCGGGCTCCATC	LOC115308173	76	559	890	64	289	FBgn0030884	CG6847
CCGAAGACCGGTGCCCGTGG	LOC8052255	123	177	101	103	569	FBgn0031091	Phf7	pie;
CCGAAGAGCTGAGCGAATGG	LOC8037607	138	500	442	131	131
CCGAAGCAGGAAAGCCACGT	LOC8043265	187	813	896	201	150	FBgn0035762	Rint1
CCGAAGCCACGAGATCGATC	LOC8038413	177	139	253	110	214
CCGAAGCCCTCTTCAAGACC	LOC115311041	161	1118	1045	105	235
CCGAAGCCGGAGGAACTGGG	LOC8034193	173	1110	1416	134	550	FBgn0005632	faf
CCGAAGCCGTCGGAGGCAGT	LOC120838353	121	749	767	87	125	FBgn0067629	CG33332
CCGAAGCGATGGGAAAGGCA	LOC115330299	274	1510	1659	229	1034
CCGAAGCTGGCCGACAAACC	LOC115312265	256	569	435	128	224
CCGAAGCTTTGTGATCACAT	LOC8030062	141	119	144	111	571	FBgn0000405	CycB
CCGAAGGAAGTGGTGGACCG	LOC8028868	316	897	1308	145	1331	FBgn0265630	sno		CG3491;
CCGAAGGAGAGGTCTTGACG	LOC8036863	297	250	404	184	541	FBgn0051251	CG31251
CCGAAGGCCTGCGTAGGAGT	LOC8036972	148	180	213	113	257
CCGAAGGGCATGCTGGTTGG	LOC8024207	190	366	303	179	1921	FBgn0036772	CG5290
CCGAAGGGTATGAGCCAGAC	LOC8039543	130	200	436	121	254	FBgn0035146	CG13893
CCGAAGTCGGGCGCGTTGAG	LOC8027753	159	278	370	115	188
CCGAAGTGCTGGCTGTGGTT	LOC120842769	300	532	518	173	481	FBgn0015402	ksr
CCGAAGTGGGAAGACCACAA	LOC8043420	106	29	96	126	813	FBgn0001992	Cyp303a1		Cyp305a1;Cyp304a1;
CCGAATCAAGCAGTGGAACT	LOC115312009	221	458	697	141	281	FBgn0261445	sgl
CCGAATCGTGGTGAAAAACG	LOC8023425	215	813	706	106	550
CCGAATCTCCACGCCTGGAG	LOC8041039	115	249	318	118	1096	FBgn0042175	CG18858	CG31683;
CCGAATGAAGGATCGGACTG	LOC8036397	224	207	86	109	342
CCGAATGGAAAGTGCGAGCA	LOC120841892	219	415	471	131	555
CCGAATGGATGAAAAAACGG	LOC121836527	52	122	208	48	169
CCGAATGGCCAGCCATCGAC	LOC8031330	142	373	501	137	249	FBgn0034704	Fbxo42
CCGAATGGGATAGCCGATTT	LOC121834989	167	297	294	98	700	FBgn0032881	Amacr
CCGAATTTGTAAGCTCCCAA	LOC8038900	141	2069	2260	62	452
CCGACAAAAATGCCGACACA	LOC115310593	148	484	501	79	230
CCGACAAAAATGCTGACACG	LOC120838946	166	524	708	108	1199
CCGACAAACAACTCGGTCCT	LOC8041517	112	66	183	143	331	FBgn0033391	CG8026
CCGACAAACACGAGCACGAG	LOC8026787	163	360	336	188	1063
CCGACAAACATGGTGTACTT	LOC8043240	181	457	109	119	570	FBgn0038053	CG18549
CCGACAACCCGCACTCCTCC	LOC8053937	175	1292	1009	141	734	FBgn0039946	ATbp
CCGACAACGACCCGTAACCC	LOC8036892	92	9	0	88	213
CCGACAACGGGCAGCGGGAA	LOC8031706	180	1108	1373	108	193
CCGACAACGTCCACGTACAA	LOC8023773	117	11	63	104	200
CCGACAAGAGTGACCGTCTT	LOC121835571	128	231	137	100	187	FBgn0037633	CG9839
CCGACAAGATGGGGCGGCGG	LOC8043017	127	504	990	132	449	FBgn0029896	CG3168		CG3690;CG31272;
CCGACAAGCCATAAAATATA	LOC115316805	87	128	56	46	200
CCGACAATCCAGTCCGGACT	LOC8051674	189	2402	3088	179	1395	FBgn0026721	fat-spondin	CG17739;	CG30046;CG30203;
CCGACAATCCCACCATCTGA	LOC121048311	154	2545	2727	143	424
CCGACACAACTGGGATTTGG	LOC8039337	105	487	534	74	224	FBgn0025608	Faf2
CCGACACAGCAGGGACGCCT	LOC115321837	186	519	398	133	1324	FBgn0286788	Orc1
CCGACACCACCGGCACAGTA	LOC120844539	131	108	164	87	341
CCGACACCCGCTGTCCCCCA	LOC115331867	102	319	336	85	503
CCGACACCGAAGACTCCTTT	LOC120846115	158	170	31	115	770	FBgn0051643	CG31643
CCGACACCGAGGCCCTGTCG	LOC8038026	56	65	25	227	295	FBgn0263131	CG43373		rut;
CCGACACCGATAGAATCTCG	LOC8040113	108	246	136	81	329	FBgn0003891	tud
CCGACACTCTCGGGAGACCT	LOC115322204	126	282	272	116	296	FBgn0034166	CG6472		CG13282;CG34447;CG14034;
CCGACACTTTCCTTCTGGAT	LOC115320128	204	562	838	153	693
CCGACAGCAAGCGACAAAGT	LOC8027658	161	2602	2795	111	310	FBgn0038738	CG4572
CCGACAGCTCGTGCTTGCTG	LOC120842652	132	913	624	98	100
CCGACAGGTGACGACAGCCG	LOC8026324	102	259	220	93	295	FBgn0036330	CG11263
CCGACATCGAAAGCATTGAC	LOC8034720	313	117	85	124	30	FBgn0010278	Ssrp
CCGACATGGAGCCGCCGATG	LOC8028100	209	626	877	134	330	FBgn0037687	CG8132
CCGACATGTGGATCGCAGCC	LOC8036984	284	440	389	91	274	FBgn0034067	CG8399
CCGACCAACAGCATCCTCAC	LOC115311272	177	112	29	95	241	FBgn0035331	MsR1	CG13229;MsR2;
CCGACCACCAGGAACGATGG	LOC120850830	213	409	625	89	273
CCGACCACCGTCGTCAGCAA	LOC8053768	109	22	17	80	560	FBgn0000121	Arr2
CCGACCACGAGGTTGAGGTC	LOC115308621	301	353	321	153	246	FBgn0039165	CG6204
CCGACCACGCACCACGCCAG	LOC121835447	186	301	299	127	463
CCGACCACGTCAGAGCGGCT	LOC8042104	168	430	122	84	140
CCGACCACTTCTCCACACAA	LOC8027431	159	94	116	152	1174	FBgn0003965	v
CCGACCAGGGGCAGCGGGAA	LOC8038226	186	499	690	142	383
CCGACCAGGTCGCTGGCATT	LOC8044099	124	25	94	143	790	FBgn0264075	tgo
CCGACCATGCAGAGGCTAAC	LOC8033411	193	562	654	111	637
CCGACCCACTGACCGCGGTC	LOC8029641	100	62	88	77	56	FBgn0039915	Gat
CCGACCCAGCAAGTCCAAGA	LOC8040335	93	43	51	51	48	FBgn0000382	csw
CCGACCCAGCAGGTGGACCT	LOC8030729	229	680	406	100	517	FBgn0033739	Dyb
CCGACCCAGGACGGTTCCCT	LOC115325483	175	681	1077	129	404
CCGACCCGGAAGTGACCCCG	LOC120844929	158	432	218	87	134	FBgn0038144	CG8870
CCGACCGAAAATGTCACGTC	LOC8024154	132	294	471	114	714	FBgn0037339	Pi4KIIalpha
CCGACCGCCCTGGAGTACTA	LOC115321259	180	2034	2361	100	312	FBgn0033476	oys
CCGACCGCCGAGCAGAACGA	LOC115312039	157	44	58	130	489	FBgn0036193	CG14135
CCGACCGCTTTCGGCAGCTA	LOC8042506	88	13	0	89	113
CCGACCGTCAAGCTGGACAA	LOC8024635	157	169	132	134	380	FBgn0001280	janA
CCGACCGTGTCCACATTGTC	LOC8044074	235	1198	1559	146	986	FBgn0039135	CG13603
CCGACCTGGACAGGGACCTG	LOC8041789	192	119	186	97	67	FBgn0038862	Usp8		Usp2;
CCGACCTGTCGAGCTTCGTG	LOC8043805	263	4509	5435	68	20	FBgn0034035	Gmppa
CCGACGAAGCCAACATCCTA	LOC120836508	105	559	856	97	464	FBgn0038582	CG7988
CCGACGAGCCGCACCGACCG	LOC8038393	240	26	111	166	281	FBgn0261286	Mat89Ba
CCGACGAGGACGACAGGGAC	LOC121834673	161	933	983	189	664
CCGACGATGGACACGGACAA	LOC120836110	158	1134	1389	118	878
CCGACGCAGGTCATCTGCTA	LOC115309892	146	271	666	94	802	FBgn0035206	sturkopf
CCGACGCGAGTCCTCAGGTT	LOC8030945	210	346	444	121	505	FBgn0034962	MAN1
CCGACGCTGCACCTTCAAGG	LOC120838262	174	882	1025	60	301	FBgn0015391	glu
CCGACGCTGGGCCGACCTGA	LOC8033673	179	669	1249	78	187	FBgn0050290	Ppcdc
CCGACGGAACGTTAGCAGTT	LOC8041950	384	1237	1201	91	562	FBgn0043005	prt		Vmat;
CCGACGGACCAGGTACTCGG	LOC8043266	203	385	570	68	288	FBgn0027836	Dgp-1
CCGACGGAGACGACGGCTTG	LOC115311542	167	108	22	131	990
CCGACGGAGCGGGTGTTGTT	LOC8043331	233	433	486	107	498	FBgn0015376	cutlet
CCGACGGAGGAGAGGCTATC	LOC115323762	283	1274	1747	204	226
CCGACGGATGGGAGTCGGTC	LOC8025827	129	368	475	81	1663	FBgn0004863	C15
CCGACGGCCCACCTTCCGCG	LOC8040084	251	209	387	91	147
CCGACGGCGAGGTACCTATT	LOC120842433	161	1519	2152	102	267
CCGACGGCGAGTCTAGTAAT	LOC8032203	174	550	828	108	432	FBgn0039417	CG6073
CCGACGGCGGACATAGGTCC	LOC8028743	182	360	274	95	221	FBgn0038296	Kpc1
CCGACGGCTACAGCGCGCAG	LOC8035112	104	252	405	89	453	FBgn0263005	Chpf
CCGACGGCTGGCGGGGGGGG	LOC8041629	149	296	298	128	601	FBgn0020767	Spred
CCGACGGGACGAGGGTGTCG	LOC8052246	210	883	1617	162	1324	FBgn0029864	CG15894
CCGACGGGACGAGGTCATCG	LOC8050805	252	887	893	210	294	FBgn0015838	Vang
CCGACGGGATGCACCAGTGG	LOC8033989	298	134	127	133	234	FBgn0040022	Set1
CCGACGGGCCGCTCCTTTAC	LOC8034457	239	280	469	132	157
CCGACGGGGACGCCGATCGT	LOC121836097	178	451	827	102	204	FBgn0085457	CG34428		CG14829;CG14826;CG34429;CG13869;CG14720;
CCGACGGGGGTGCCCCGGCC	LOC115328458	167	672	767	67	519	FBgn0031981	Megf8
CCGACGGGTGGCGGTGCCCA	LOC120835956	430	828	738	154	514	FBgn0033924	CG8613
CCGACGTCGACGGCCAACTG	LOC8030232	143	339	392	111	294
CCGACGTCGGACGACATCAC	LOC8044066	191	63	37	169	316	FBgn0025681	CG3558
CCGACGTGGAAAGAAGGCCC	LOC8033092	107	0	70	83	634	FBgn0000032	Acph-1	CG9451;CG9452;CG9449;	CG6656;
CCGACGTGTACAACCAGCAC	LOC8034837	337	239	297	181	657
CCGACTATCGAAAACAACAT	LOC121835437	180	30	0	77	245
CCGACTCATAGAGGCCCGGA	LOC8030415	62	82	93	94	227	FBgn0031736	CG11030
CCGACTCCGCGTGCCAGGAG	LOC8034427	116	162	103	118	133	FBgn0050349	CG30349
CCGACTCGCCGAGTCCGCGA	LOC8029231	164	959	1257	90	129	FBgn0004893	bowl	odd;sob;	drm;sna;
CCGACTCGGAGTCAGAGTCC	LOC121836992	70	740	686	41	392	FBgn0037442	gzl
CCGACTCGGTAGAGGGAATG	LOC121835297	130	466	967	79	416
CCGACTGACCAGCATCGTCT	LOC115313855	148	364	229	114	389
CCGACTGACGCATTCCCCAG	LOC120849056	207	1287	2101	137	295	FBgn0039536	unc80
CCGACTGCAACCGGCGTCTT	LOC121834447	74	918	901	67	224
CCGACTGCCGGTGTACATCG	LOC8028739	235	631	930	164	1288	FBgn0035414	CG14965
CCGACTGCTCTAGTGCACAC	LOC8038317	186	521	619	64	221	FBgn0001250	if
CCGACTGGACTCGCACACCG	LOC8030843	73	58	92	76	91	FBgn0038194	Cyp6d5	Cyp9f2;Cyp9c1;Cyp6d4;Cyp9h1;Cyp9b1;Cyp9b2;Cyp9f3;Cyp6d2;	Cyp6g2;Cyp6g1;Cyp6w1;Cyp6a13;Cyp6a19;Cyp6a9;Cyp6a23;Cyp6a20;Cyp6a22;Cyp6a8;Cyp6a16;Cyp6a17;Cyp317a1;Cyp6a14;Cyp6u1;Cyp6a2;Cyp6a18;Cyp6a21;
CCGACTGGTTCAACTCTGCC	LOC121835916	179	833	1278	114	247	FBgn0004198	ct
CCGACTGTCCATCCAGTCCA	LOC8053944	172	448	605	142	44	FBgn0034709	Swim
CCGACTGTTTGGGAGGACCG	LOC8042521	191	574	978	142	293	FBgn0053993	Egfrap	PVRAP;	CG10479;
CCGACTTCAGAGGCCCCTAG	LOC8033259	73	357	461	65	432
CCGACTTCTGGTGCGACCTG	LOC8038987	189	523	694	132	163
CCGACTTGACGACCAGGACC	LOC121836591	141	273	395	126	123	FBgn0000221	brn
CCGACTTGATTCGTCATCAA	LOC8034052	105	80	50	100	505	FBgn0033934	CG17385
CCGAGAAAAGGCCCCAAGGA	LOC115329070	102	42	144	93	744
CCGAGAAAATACAAAAGAGG	LOC120840002	28	10	0	36	131
CCGAGAAAATGCGGCTCCTG	LOC8029543	130	335	224	98	336
CCGAGAAAGAATACTTTACT	LOC115325338	115	970	844	84	1088
CCGAGAAAGAATACTTTGCT	LOC8027328	118	269	422	138	878
CCGAGAAAGAGAGCACGGTC	LOC8044028	199	439	443	86	725	FBgn0026679	IntS4
CCGAGAAGCCAGAACTGACA	LOC8041048	132	143	54	133	256	FBgn0039601	CG1523
CCGAGAAGGAGAGCCTGCCC	LOC115328912	229	505	428	144	1001
CCGAGAAGGCACGAGAAATC	LOC121834639	157	205	218	97	507	FBgn0020018	Ppox
CCGAGAAGGTGTGGCCTCCA	LOC8037518	283	528	564	169	431
CCGAGAAGGTTCAGGCACCA	LOC8042350	272	751	439	200	670
CCGAGAAGTAGAACTCGACC	LOC8024636	177	862	1131	70	163	FBgn0033936	Achl
CCGAGAATTGCAGGTGGAGT	LOC115329514	178	267	248	108	214	FBgn0260990	yata
CCGAGACAAAGAAGCCTGCT	LOC8024216	65	0	92	49	59	FBgn0031002	CG14196	CG8051;CG8034;	CG8389;out;
CCGAGACAGCACCACATGTA	LOC8051410	337	311	510	182	180	FBgn0028662	VhaPPA1-1	VhaPPA1-2;
CCGAGACCGACCACCCGCGT	LOC8034312	171	328	241	158	234
CCGAGACCGTCACCGCCCAA	LOC8036196	131	365	202	80	253	FBgn0037513	pyd3
CCGAGACGCACAGTGCACAA	LOC8023482	355	513	437	189	1458	FBgn0003567	su(Hw)
CCGAGACGGCACCGACTGTG	LOC8040036	182	377	568	98	756	FBgn0034817	Art7
CCGAGACGGGTCGTCCTCAG	LOC8042376	181	992	1190	95	426
CCGAGACGTCCGCTTCGGTC	LOC8043651	208	286	518	147	678
CCGAGACTACGAGGCCGCCG	LOC121833066	132	253	368	97	724	FBgn0038720	CG6231		CG7333;CG17752;CG14857;CG16727;CG7342;CG17751;CG14855;CG14856;
CCGAGAGTGCCCAAAATCAA	LOC115328566	197	1227	1422	145	962	FBgn0267106	CG45546
CCGAGAGTTCAGGCCGACTC	LOC121833524	178	537	615	93	278	FBgn0261563	wb
CCGAGATACTCGACCAACTC	LOC115324441	133	1264	1491	95	428	FBgn0034940	CG16787
CCGAGATCGCCAGCCGACGT	LOC115326943	206	1158	1246	181	456
CCGAGATCGCCGCAGCACTG	LOC8031544	115	861	914	160	1565	FBgn0036152	Dyro
CCGAGATCGGGGCTCGAAGG	LOC8038078	117	354	364	130	409
CCGAGATCTCAGGGTAGCCC	LOC8029666	160	699	932	112	1223	FBgn0029093	cathD		CG10104;CG17134;
CCGAGATGAAGCTTGGAGGG	LOC8050544	115	1134	1061	142	370	FBgn0032923	Pld3		CG43345;
CCGAGATGTCGGACCTTGCA	LOC8043300	183	1374	2284	78	219	FBgn0260995	dpr21		dpr9;dpr6;dpr8;
CCGAGCACAAGAGAGCACTC	LOC8025945	98	55	90	114	622	FBgn0034145	CG5065		CG12268;FarO;CG4020;
CCGAGCACAAGGAGCTGCCC	LOC120838270	120	159	216	101	131	FBgn0011661	Moe
CCGAGCACGAGAGGCTTATC	LOC8024019	234	732	1253	169	549
CCGAGCACTAAGCCGTACAA	LOC120843729	109	221	232	91	602
CCGAGCAGCGCAGGCGGTGT	LOC8053160	161	68	171	151	518
CCGAGCATCGTGGTCCAGAG	LOC8031822	205	414	332	139	816	FBgn0004875	enc
CCGAGCATGCACATGCACCT	LOC8053427	230	606	605	97	493
CCGAGCCAAGCGGACTTCGT	LOC8028903	214	774	1106	96	630
CCGAGCCAGTGGCCCAGAAC	LOC8053421	154	46	154	130	839
CCGAGCCCCAAGGCCGGAGG	LOC8032474	117	594	558	95	489	FBgn0040372	G9a
CCGAGCCCGTGGGGCCGCAG	LOC8052017	107	13	171	81	678	FBgn0261986	RASSF8
CCGAGCCGAGCTATTCACTA	LOC8038209	158	1712	1784	139	282	FBgn0037019	Pex16
CCGAGCCGTGGGCTCTCCTG	LOC8035018	129	210	334	75	64	FBgn0034070	SP2353
CCGAGCCGTTGCGCTCCGAG	LOC8034130	197	302	679	153	686	FBgn0033906	ReepB	CG4960;
CCGAGCCTTCGAGACTTGTC	LOC8032209	127	92	163	96	166	FBgn0037263	slx1
CCGAGCGAAGAGGACAGACA	LOC8024753	174	44	168	122	226	FBgn0086908	egg
CCGAGCGAAGATCACGACCG	LOC121836432	180	78	155	155	782
CCGAGCGAAGCCGAGAGTAT	LOC120846353	164	328	556	90	148
CCGAGCGAGGACCTGATGCT	LOC120844228	364	1667	1607	189	383
CCGAGCGAGGCACCCAGCAG	LOC8051514	241	1037	1247	172	930	FBgn0086686	l(3)L1231
CCGAGCGCGGCCGGACGTTG	LOC8030499	149	27	28	178	359
CCGAGCGGGCGCCCGCGGTC	LOC8052607	52	67	12	57	44	FBgn0037146	P5CS
CCGAGCGTTTGCAGACGAGT	LOC8033420	143	833	640	118	142	FBgn0051648	Cox11
CCGAGCTGGGGTCCCAGCGG	LOC8052163	111	11	0	79	57	FBgn0038234	mRpL11
CCGAGCTGTACACCTTGGAG	LOC8025418	108	92	17	102	51	FBgn0069242	eca	p24-2;
CCGAGGAAATGACGCTGCCA	LOC120846130	183	195	166	107	402	FBgn0010607	l(2)05714		CG10139;
CCGAGGAAGAGTACGACCCG	LOC8023416	158	1215	1679	75	460	FBgn0034242	CG14480
CCGAGGATGTGAGCGACGAA	LOC8027260	434	1677	2042	245	432
CCGAGGCAGGGGACGACCCC	LOC8030836	87	238	289	139	171
CCGAGGGAGGAGGACCTTGC	LOC120838079	328	199	720	159	229
CCGAGGGAGGGTGGTGCTTA	LOC8033370	430	393	365	188	568	FBgn0033679	CG8888
CCGAGGGCGAGAAGGCCTGG	LOC8052137	152	54	318	96	410
CCGAGGGCGAGCACTGCGAG	LOC8026736	129	1945	2375	83	179	FBgn0004885	tok	tld;
CCGAGGGCGTGCATCGAGGT	LOC120844490	297	1199	1591	116	527
CCGAGGGCTCGTGCTCTGTG	LOC115327669	254	234	320	139	914
CCGAGGGCTTGGGGACCGTT	LOC8042465	226	492	636	107	563	FBgn0035057	CG3880
CCGAGGGGAGGGGGCCCTCC	LOC120837952	192	523	603	87	226
CCGAGGGTACAAGGAGCTCC	LOC120836812	179	171	188	79	21	FBgn0010038	GstD2		GstD9;GstD10;GstD1;GstD8;GstD3;GstD6;GstD5;GstD4;GstD7;
CCGAGGTCGACGGGCCTACT	LOC8052476	130	2168	2901	53	61	FBgn0260470	SP555		CG10516;
CCGAGGTGCGCAAGGCACAG	LOC8034456	146	49	148	174	293	FBgn0032518	RpL24
CCGAGTCATCATCCGAAATC	LOC115312284	164	649	588	59	129
CCGAGTCATCGTCCAGAATC	LOC121833794	158	2730	3825	158	804
CCGAGTCGAGGAGCTGGCAG	LOC8037640	105	410	140	129	418	FBgn0024921	Tnpo		CG8219;
CCGAGTGATCCAGTCGTAGA	LOC8039502	140	503	622	107	363	FBgn0034197	Cda9		verm;ChLD3;Cda4;serp;Cda5;
CCGAGTGCATTGTCCAAATT	LOC121833801	155	224	320	136	889
CCGAGTGCCAACACACCGAG	LOC120836995	149	1501	1981	81	396
CCGAGTGCGCAAGTACAATG	LOC121836037	269	883	913	153	391	FBgn0031913	CG5958	CG10026;CG5973;	CG2663;CG1902;CG10237;CG10300;
CCGAGTGCTGGAGTGGATGT	LOC8024564	189	798	621	141	231	FBgn0043364	cbt
CCGAGTTCTGAATCTCCCCC	LOC8034367	101	174	251	102	355	FBgn0015320	Ubc2		CG5440;
CCGAGTTCTGGCCTGAGCTC	LOC8038413	92	36	11	57	264
CCGAGTTGCGGCAGAGCCCT	LOC8030468	135	509	709	90	652	FBgn0037978	KLHL18
CCGAGTTTGTCCGCTCTCGA	LOC120847052	188	332	352	122	178	FBgn0028841	jhamt
CCGATACGTGAGCTGCAGGA	LOC8033155	247	206	92	220	703
CCGATAGAGCAGGGGGATGA	LOC115331924	256	1280	1494	180	545
CCGATCAAATTCACTCTGCC	LOC120841672	180	664	761	91	533
CCGATCACAAACTCAAGCAA	LOC8036865	241	171	150	153	554	FBgn0036988	CG5262
CCGATCACGAGCAGCCGCCG	LOC8034481	65	108	144	100	382	FBgn0286508	Had1		Had2;
CCGATCAGATTGCTCGGATG	LOC8051451	191	254	95	84	445	FBgn0032247	CG5188
CCGATCAGATTGCTGCGTGG	LOC8036996	168	615	580	209	263	FBgn0032691	Atac2
CCGATCCTAACCTCCCACAA	LOC115332282	113	746	879	130	583
CCGATCGAAGAGGTGACCGC	LOC115309960	174	1134	1420	120	874	FBgn0032633	Lrch
CCGATCGAATGCACGTCCAG	LOC8035458	94	590	645	124	41	FBgn0024236	foi	Zip71B;
CCGATCGTCCCAGTTCCCGG	LOC8025948	170	288	222	78	130	FBgn0039084	CG10175	alpha-Est6;alpha-Est10;alpha-Est7;gas;alpha-Est8;alpha-Est2;	Jhedup;alpha-Est1;CG6414;alpha-Est9;
CCGATCTGAGGATTGTGATG	LOC121048331	225	870	848	186	1133
CCGATCTGCCGCAGACGATT	LOC8038654	156	334	486	126	321	FBgn0263995	cpo
CCGATCTTCAGAGATTGCAT	LOC8041149	120	237	283	124	190
CCGATCTTGAAGCCGTCTTT	LOC8026914	164	461	402	75	318	FBgn0263832	Rcd5
CCGATGAGAAACAGATATGT	LOC8053730	256	378	360	149	103
CCGATGAGGCAGATTTGCCA	LOC115331924	170	336	703	76	205
CCGATGAGGCTGGCCCATTG	LOC8039870	146	528	774	111	1438	FBgn0025743	mbt
CCGATGATCTGGAAGGACAC	LOC115325960	241	872	1188	167	811	FBgn0029965	Ir7b		Ir7f;Ir7e;Ir7g;Ir7a;Ir7c;
CCGATGATGAATTCCAGGTC	LOC8024757	185	90	130	110	290	FBgn0034210	Camp
CCGATGATGGGTAAGGGCTT	LOC8036952	198	1070	701	180	333	FBgn0033524	Cyp49a1	dib;Cyp301a1;	Cyp12d1-p;Cyp12c1;Cyp12a5;Cyp12e1;Cyp12d1-d;Cyp12b2;Cyp12a4;
CCGATGCACCAGGTGGAGAT	LOC8036374	257	639	475	199	345	FBgn0032229	ClpP
CCGATGCAGGAGACAGTCTA	LOC8044067	175	625	799	153	978	FBgn0024187	syd
CCGATGCCCTCGTATTTAGG	LOC115310225	119	817	957	90	610	FBgn0033504	CAP
CCGATGCCGTCGCCCACGAG	LOC121833159	394	1657	1545	165	230
CCGATGCCTGGGCTGCTGCC	LOC8034521	148	341	345	133	592	FBgn0262475	bru2	bru1;
CCGATGCGACTGTCCGGTAG	LOC115309684	321	3364	3712	160	128	FBgn0034063	CG8389		CG8051;CG8034;CG14196;out;
CCGATGCGGAACAGGGTCCT	LOC8034185	82	566	312	99	108
CCGATGCTCAAAGTCCCTGA	LOC8053537	135	222	480	118	227
CCGATGCTGCAGCCCGGCAA	LOC8050483	151	530	454	83	186	FBgn0266346	CngB
CCGATGCTGTGGAATTCCTT	LOC8034906	177	657	444	105	247	FBgn0031047	Rcd-1		Rcd-1r;
CCGATGGACAATATCTGACA	LOC8051588	171	321	335	112	1444
CCGATGGACGAAGAGCGCGG	LOC8050449	181	43	127	187	240	FBgn0010416	TH1
CCGATGGAGACGCTCACGAG	LOC8025461	59	122	89	52	406
CCGATGGAGTTTGTGCGACA	LOC8027067	219	111	294	175	206	FBgn0028978	trbl
CCGATGGCGGACGACGACGA	LOC121048459	130	1250	1516	145	279
CCGATGGGGAGCACCACTGG	LOC8024753	99	46	31	125	274	FBgn0086908	egg
CCGATGGGTTGGGACAGCTT	LOC8043245	272	581	708	141	98	FBgn0027085	LeuRS-m
CCGATGGTGAAGGCGGCTGG	LOC121833725	191	155	79	166	326
CCGATGTCCAGCAACTCCAT	LOC8039074	183	2214	2258	97	486	FBgn0013307	Odc1	Odc2;
CCGATTACCATAGAAAACAA	LOC115322215	99	141	138	40	757	FBgn0085476	CG34447		CG6472;CG13282;CG14034;
CCGATTATGACGGATCAAAT	LOC120837808	138	151	239	116	375	FBgn0031610	Paris		CG5245;CG2202;
CCGATTGCTTGCAGGGGACA	LOC8052759	166	1723	1515	118	317	FBgn0003567	su(Hw)
CCGATTGGCCTTTCCCGCCC	LOC115311602	208	236	242	98	1681	FBgn0036698	CG7724
CCGATTGGGGTGGGCCTGGA	LOC121834778	210	674	643	161	462
CCGATTGTAGATGTACACAA	LOC8050748	182	179	370	144	678	FBgn0266098	rg
CCGATTTCACAGCATAGGGT	LOC8052602	85	183	157	114	84
CCGATTTCGCATGACAGGAG	LOC120843810	124	218	136	177	414
CCGATTTCGCCTACTGGATG	LOC8052767	133	31	101	113	804	FBgn0028539	Eato
CCGATTTGGCCGAGGAGACC	LOC8030653	127	367	192	101	521	FBgn0010612	ATPsynG	ATPsynGL;
CCGATTTGGCGAGAGAATTC	LOC115331194	36	60	179	88	406
CCGCAAAAGACGACAGTCTT	LOC120835957	104	818	1133	82	326
CCGCAAAAGACGACCGTCTT	LOC8042667	117	464	972	81	184
CCGCAAAAGACTCTGTGCCT	LOC115333153	137	961	991	116	1443	FBgn0262866	S6kII		JIL-1;
CCGCAAAAGTCAGCTCCCGT	LOC8026544	162	779	444	153	459	FBgn0265002	CG44153
CCGCAAACATGGGAATGTCG	LOC8025457	229	585	1180	125	89	FBgn0016687	Nurf-38
CCGCAAACGCTGGAGGAACT	LOC8041851	164	157	137	80	556	FBgn0034543	galla-1
CCGCAAAGACGACTTCTGGG	LOC8042354	111	291	411	94	187	FBgn0001316	klar
CCGCAAAGATGTGCGGGGGT	LOC8037354	125	475	393	55	350
CCGCAAAGGTGAGACCATCC	LOC8042565	149	220	311	112	401	FBgn0037239	Sfxn1-3
CCGCAAAGTCGGATCCGCGT	LOC120846715	173	2079	2198	97	279
CCGCAACAAGATAGAAAACA	LOC115329086	96	978	1402	60	31
CCGCAACAGCACAGTCTGAG	LOC8036051	171	166	188	134	59	FBgn0020622	Pi3K21B
CCGCAACAGCATGCGAGCCA	LOC8039127	110	1040	1264	55	481
CCGCAACCACTACCACACTC	LOC8031519	147	432	514	151	163
CCGCAACCACTGGAACCCAG	LOC8030070	127	556	1009	87	859
CCGCAACCGCCACGCTACGG	LOC120838187	98	278	243	113	297
CCGCAACGACGAGTGCCGGT	LOC120838357	145	8	0	101	1074	FBgn0015038	Cyp9b1	Cyp9b2;Cyp9h1;Cyp9f3;Cyp9c1;Cyp9f2;Cyp6d2;Cyp6d4;Cyp6d5;	Cyp6a19;Cyp6a22;Cyp317a1;Cyp6w1;Cyp6a17;Cyp6a9;Cyp6a20;Cyp6a18;Cyp6a13;Cyp6a16;Cyp6a8;Cyp6a2;Cyp6a23;Cyp6u1;Cyp6g1;Cyp6a21;Cyp6a14;Cyp6g2;
CCGCAACGTGGACGACCCCA	LOC8038328	108	43	208	89	692
CCGCAACGTGTGGCTCACGC	LOC115328540	170	454	317	70	128
CCGCAACTACCAGATCGTCG	LOC8043545	121	113	197	43	267	FBgn0035524	CG11583
CCGCAACTCAAGCCCTTGCG	LOC115316321	76	20	118	44	9	FBgn0011834	Ser6	CG5255;CG31269;CG5246;CG31266;CG17475;CG17477;CG12256;CG1304;	CG11911;CG32270;CG4653;CG31265;CG10469;CG31267;CG9676;CG30083;CG17239;CG30087;CG32523;CG30287;CG11836;Send1;alphaTry;CG34458;CG4053;
CCGCAACTGCAAGAGCAAAG	LOC8026767	79	126	49	71	227	FBgn0264855	AP-2alpha
CCGCAACTGGATGGAGACCA	LOC120847711	182	179	204	78	1055	FBgn0261836	Msp300
CCGCAAGAAGAGGGAGCCAT	LOC8041994	165	439	199	59	181	FBgn0011592	fra
CCGCAAGACCGTGATCAGTT	LOC120844767	190	617	565	132	290
CCGCAAGACCGTGGAGACTG	LOC8053817	166	1251	1822	97	414	FBgn0030455	CG4318		zf30C;CG7691;CG15446;
CCGCAAGACTAAGTGGTGGA	LOC120848849	249	249	206	144	804	FBgn0051832	CG31832
CCGCAAGACTGCACCCCTCA	LOC115331134	316	838	849	154	2976	FBgn0037305	Enoph
CCGCAAGAGCGAATCCATAT	LOC121047616	151	148	232	73	378	FBgn0039647	jus
CCGCAAGAGTAAATCCATCC	LOC120848891	129	541	841	68	430
CCGCAAGAGTGTGTTCTACA	LOC115329385	250	198	141	125	1074
CCGCAAGCCCGGCATGACCC	LOC8028863	157	19	41	101	125	FBgn0262559	Mdh2
CCGCAAGCGGGCGCTACCTG	LOC8026857	112	446	350	48	270	FBgn0031116	CG1695	tbc;
CCGCAAGCTGGTGAACCAGT	LOC8052249	55	81	133	78	224
CCGCAAGGCGGTGCACCACA	LOC120839611	154	153	56	80	145	FBgn0039946	ATbp
CCGCAAGGGCAAGATTGCCT	LOC8030226	73	11	51	54	1079	FBgn0005596	yem
CCGCAAGGGGGAGTTTGAGA	LOC8050870	98	300	373	81	155	FBgn0020443	eRF3
CCGCAAGTGCACCTTGCCCA	LOC115310911	241	210	168	97	544
CCGCAAGTGTGCGTTGAAGA	LOC115326851	217	556	552	106	258
CCGCAAGTTCAGGGACGTCG	LOC8053115	218	1092	1527	120	304	FBgn0054049	CG34049		CG4270;CG31482;CG31286;CG16995;
CCGCAATCATCAATATGATC	LOC8025465	95	176	84	74	268	FBgn0023545	PIG-K
CCGCAATCTGTAACAGGGTG	LOC115328559	132	512	565	69	409
CCGCACACCAGAGCCAACGC	LOC8026915	145	0	9	109	696
CCGCACACCAGAGCCGACGC	LOC121835348	183	2436	2736	113	208
CCGCACACCCTTCGCTGAGC	LOC115313975	163	92	107	84	563
CCGCACAGACAAGGGCGTCT	LOC8053683	146	0	48	103	133	FBgn0038811	Pus1
CCGCACAGATGGGGACCGGG	LOC8032550	91	202	345	136	67	FBgn0020376	Sr-CIII	Sr-CIV;Sr-CII;Sr-CI;
CCGCACAGCAGGAAGATTGG	LOC8040050	266	422	300	78	176
CCGCACATGCCGCCGCTGTA	LOC115312900	217	518	410	123	538	FBgn0037186	CG11241
CCGCACATTTGAGCATTGCT	LOC115311792	129	703	665	90	625	FBgn0030240	CG2202		CG5245;
CCGCACCAGCTGATGCTCAA	LOC8052440	247	348	524	118	101	FBgn0023522	CG11596
CCGCACCCGCATCCGCACCG	LOC8051271	130	385	311	126	579	FBgn0260748	CG5004
CCGCACCGACGCCTTCTTGG	LOC8028680	205	943	1089	134	238	FBgn0026179	siz
CCGCACCGAGTCCAGTGAGT	LOC120849953	189	1078	800	126	1053
CCGCACCGGCAGGCGAGAGC	LOC8042328	79	0	0	66	914	FBgn0000008	a
CCGCACCGGCGGCTAGAAGC	LOC8029067	74	124	103	53	284
CCGCACCTCCGAGTTCAAGT	LOC8023971	184	391	287	117	114	FBgn0011708	Syx5
CCGCACGACGGCAACGTTTG	LOC115320338	1	0	0	18	137
CCGCACGAGGAGCACTTTCA	LOC8041738	275	457	510	83	141	FBgn0010516	wal
CCGCACGAGTGCGCCACTTG	LOC115326957	146	513	792	121	420
CCGCACGCGAAGGTCTCCGC	LOC121837700	142	234	461	68	710
CCGCACGCTCCCCAACAACA	LOC8051091	72	92	106	72	58
CCGCACGGGCACGTCTGAGG	LOC121047473	190	1203	1105	83	38	FBgn0262534	CG43088
CCGCACGGGCAGACCGGGCC	LOC115313855	133	1469	1460	40	0
CCGCACGGGGGCAGCGTCCT	LOC120841699	143	813	1051	78	78	FBgn0027554	CG8042
CCGCACGGTCAGGTGCCTCC	LOC8030653	263	213	76	124	393	FBgn0010612	ATPsynG	ATPsynGL;
CCGCACGGTGCAGGCCGGCG	LOC8025514	224	614	647	97	132	FBgn0035039	Adck1
CCGCACGTAGAGCAGACGAA	LOC8033357	171	643	699	121	247	FBgn0039946	ATbp
CCGCACGTGCCAGTGGAACT	LOC8040362	187	1067	1144	115	194	FBgn0051195	CG31195
CCGCACGTGCTCGGCGAGCA	LOC121046912	91	344	479	89	386	FBgn0013469	klu
CCGCACGTGTAGAAAGACGT	LOC8034745	104	294	225	95	1255
CCGCACTACTGAGAGACCAG	LOC8036439	94	36	67	40	69	FBgn0053051	Polr3G
CCGCACTCAGCAGCTCGCTG	LOC121832974	59	16	0	96	220
CCGCACTGACCTGCTCAAAA	LOC115310185	74	360	607	43	362
CCGCACTGGCACCTGTGCCG	LOC120842248	68	18	0	56	174
CCGCACTTGGTGCTCAACTG	LOC8035610	245	508	776	124	1227	FBgn0010300	brat		mei-P26;
CCGCAGAAGGCCATGGTCAC	LOC121046908	264	1257	1302	142	440
CCGCAGACGCTGAGCATCCA	LOC8023940	218	202	261	134	859	FBgn0259978	vlc
CCGCAGACGCTGCTGGACCC	LOC8043890	90	105	51	79	530	FBgn0029711	Usf
CCGCAGAGAAGCGCAGTCAG	LOC8053388	220	294	218	130	311	FBgn0030452	MFS10		CG9864;
CCGCAGAGAGAGATACTGGG	LOC8039900	173	132	65	92	151	FBgn0034908	CG5543
CCGCAGAGCAGTGGGCCCCC	LOC120849617	130	77	72	80	110
CCGCAGAGCCAGTAACATCC	LOC8038799	169	364	567	123	337
CCGCAGAGTGCCGTTCGCCT	LOC8043730	111	200	259	147	454	FBgn0085421	Epac
CCGCAGATGAGGCAGTCGAA	LOC8053937	208	199	119	175	1470	FBgn0039946	ATbp
CCGCAGCACGGCCAGCAGTT	LOC120842350	137	75	41	70	291	FBgn0033958	jef
CCGCAGCACTTCAGAGACTT	LOC8035409	173	120	181	74	411	FBgn0052191	CG32191	CG7402;	CG8646;CG7408;
CCGCAGCAGCAGGGGGGCCC	LOC8043596	109	9	24	75	235	FBgn0035149	MED30
CCGCAGCAGGACAAGCAGTA	LOC8034948	232	1468	1223	136	1077
CCGCAGCAGGGCCAGGGCTT	LOC8039636	171	970	805	89	394	FBgn0052260	CG32260		CG1299;
CCGCAGCATTGAAATGGCTT	LOC8041458	168	141	168	56	121	FBgn0046114	Gclm
CCGCAGCCCACCCACGAAAC	LOC121833158	144	177	405	110	3689	FBgn0030925	Hayan		spirit;CG34290;psh;
CCGCAGCCCACCCACGAAGC	LOC120841631	81	217	459	72	198	FBgn0030926	psh		CG32271;Hayan;CG31827;spirit;CG18478;CG30283;CG32376;
CCGCAGCCGGAGTCACCGTC	LOC8028489	197	780	828	99	303
CCGCAGCCGGGGGCTGTCCA	LOC120843738	85	26	69	44	268	FBgn0038016	MBD-R2
CCGCAGCGAGTCGTCGTGGT	LOC120844567	264	222	263	118	45
CCGCAGCTTGATGTCAAAGT	LOC8025598	277	1372	1198	123	535	FBgn0039855	CG1638	CG1774;CG13771;CG1635;
CCGCAGGAAACGGAAGAGCT	LOC8040903	100	16	0	63	17	FBgn0034266	CG4975
CCGCAGGAACTGGTCACCTA	LOC8035630	192	704	562	118	371
CCGCAGGACCAGGTGGAGGG	LOC8036289	150	96	91	98	33	FBgn0003943	Ubi-p63E	Ubi-p5E;	CG11700;
CCGCAGGAGAGCTCGAAGCG	LOC121837334	177	408	645	43	0
CCGCAGGAGCTGGGACTCGC	LOC8053601	151	706	542	106	341	FBgn0042135	Gdap2
CCGCAGGCCCAGCTCAAACA	LOC8027408	62	12	99	59	318	FBgn0050147	Hil
CCGCAGGCGCAAGAAGGGCC	LOC121833171	111	450	626	95	121
CCGCAGGCGGTAGCAGCCCA	LOC120842253	32	172	184	87	1146	FBgn0027581	CG6191
CCGCAGGCGGTCACCACTAC	LOC120843834	113	298	412	74	149	FBgn0051637	CG31637		CG9550;
CCGCAGGCTTTGCCTTTCGG	LOC115312914	88	192	173	48	209
CCGCAGGGCCGCCTCTAGGG	LOC8023964	43	228	294	56	219	FBgn0032798	CG10132
CCGCAGGGCCGGGGACTGGG	LOC8030437	103	15	41	78	350
CCGCAGGTGGTGCACTCGTG	LOC8033354	187	736	777	107	667	FBgn0039946	ATbp
CCGCAGGTTGGGCTGGCTCA	LOC8034969	188	607	597	124	412	FBgn0032378	CycY
CCGCAGTCTGTCGTACAGCA	LOC8036787	152	176	152	129	37	FBgn0033754	Ak6
CCGCAGTCTGTCGTACAGCG	LOC8032487	164	29	136	83	45	FBgn0033754	Ak6
CCGCAGTGGGCTGGTCCCCC	LOC8051244	102	19	103	60	220	FBgn0003520	stau
CCGCATAAAAAGTTATTTCG	LOC120841136	113	77	146	41	253
CCGCATACGCACAGGAGGAG	LOC115316157	136	529	432	136	595
CCGCATCAAAAAGTGCCACA	LOC115311419	181	153	41	87	597	FBgn0015929	dpa
CCGCATCAGCTGAGGGTCCG	LOC8042092	106	15	9	85	180	FBgn0000611	exd
CCGCATCATTGAGAAGAACA	LOC8039346	132	9	103	104	125	FBgn0267487	Ptp61F
CCGCATCCGCACACCGTAGA	LOC8036309	130	769	1118	75	313	FBgn0037130	Syn1
CCGCATCGGTCCCAGAGAGT	LOC120846745	99	15	57	114	139	FBgn0027843	CAH2	CAH9;	CAH5;CAH16;CAH6;CAH8;CAH4;CAH7;
CCGCATGAACAAGACACACA	LOC8039069	222	1072	1331	123	1000
CCGCATGAGCAGCGAGAAGG	LOC8043156	100	17	0	89	825	FBgn0030955	CG6891
CCGCATGCGCACCATCATCT	LOC8024568	200	362	439	120	557	FBgn0000257	car
CCGCATGGTCCAGGGGGACC	LOC8032446	62	90	122	90	1314	FBgn0020269	mspo
CCGCATGGTGCCGTAGTCCT	LOC8035766	127	202	482	107	236	FBgn0036770	Prestin
CCGCATGTACGAGTTCCTCA	LOC8034326	157	83	380	76	2563
CCGCATGTATGAGTTCCTCA	LOC121835124	197	397	431	99	281
CCGCATGTTCACGCCCGTCC	LOC121835305	194	799	1141	126	1611
CCGCCAAAGACGGACTCCTC	LOC8052376	60	49	35	41	464
CCGCCAACACAACTCCAATG	LOC121834528	70	129	25	43	276	FBgn0000244	by
CCGCCAAGAAAAGCGATTAA	LOC120840629	146	370	323	89	567
CCGCCAAGAAGCGGCCCGCC	LOC8028641	50	328	391	31	149
CCGCCAAGGAGAGAGTCAGT	LOC8030358	226	1170	1923	124	438	FBgn0035669	CG6592		CG1773;Jon99Cii;Jon65Aiii;yip7;Jon44E;CG10477;CG33225;CG30288;Jon74E;Jon99Ciii;Jon25Bi;Jon99Fi;CG10472;CG33226;Jon25Bii;CG33461;CG30082;Jon65Aiv;CG4914;Jon99Fii;CG7542;CG18420;CG6462;CG43336;CG11529;Jon99Ci;
CCGCCAAGGCCACTCGTCTG	LOC8038651	113	17	35	71	328	FBgn0030600	hiw
CCGCCAATGCAAATCTGTCC	LOC8037437	83	28	60	98	186
CCGCCACACCCGTAATGAGG	LOC8026527	137	0	1	84	208	FBgn0002921	Atpalpha		JYalpha;
CCGCCACACGCCCTTCTTGG	LOC8036850	117	31	19	54	289	FBgn0042627	FASN2	FASN3;FASN1;
CCGCCACATCTGGAGGAACA	LOC8033290	126	246	471	88	34
CCGCCACCCGAGACAGGTTA	LOC8052815	73	76	28	42	195	FBgn0029997	CG2258
CCGCCACCGCACACCGCCAT	LOC121836839	120	681	1298	105	233
CCGCCACCGCGAGGGGGCGG	LOC8027409	6	3	0	0	1	FBgn0053181	CG33181
CCGCCACCGGCCGCCCTCGA	LOC120842590	152	315	310	80	917
CCGCCACCGTGCCCACCCCC	LOC115329597	152	142	81	91	133
CCGCCACCGTGCGGTTGCTG	LOC8028242	143	91	77	131	714	FBgn0020391	Nrk
CCGCCACCTCAGCGGTCCGG	LOC8030931	151	895	1659	102	270	FBgn0036710	CG6479
CCGCCACGACAGAGCGGTGA	LOC8053875	141	310	472	81	387	FBgn0041585	Orai
CCGCCACGGCTAGTCCCGTC	LOC8028850	149	1172	1154	71	292	FBgn0035331	MsR1	MsR2;CG13229;
CCGCCACGGTACTTAAACAG	LOC115309698	140	805	567	95	662
CCGCCACGGTGATCTTGGTG	LOC8030481	178	74	45	108	161	FBgn0036773	CG13698
CCGCCACTACGAGGTCGGGA	LOC8023768	72	235	103	34	91
CCGCCACTGCGAGGCCGGAG	LOC8026736	196	271	176	47	135	FBgn0004885	tok	tld;
CCGCCACTTGGAGGCAGAAT	LOC8033986	72	402	284	65	449	FBgn0003482	spn-D
CCGCCAGAACTGGCCAAAGT	LOC120848272	101	27	0	91	231
CCGCCAGACGGACTTGTGGT	LOC8033274	175	796	1334	100	682	FBgn0020257	Ppa
CCGCCAGACGGTGCAGTGGT	LOC8038799	190	15	18	159	586
CCGCCAGAGCCGAGTAATCA	LOC8038536	99	103	48	71	1531
CCGCCAGCGCACAGGGTGCG	LOC8033890	197	540	323	95	184	FBgn0033235	CG8728
CCGCCAGCGGTGTCCCCAAC	LOC8053900	142	1245	1805	118	334
CCGCCAGGAGAAGACCACAG	LOC8029268	31	0	0	97	204
CCGCCAGGATGCGGCCCTCG	LOC8037352	128	350	257	59	491	FBgn0033382	Hydr1
CCGCCAGGCAACAGGCAAGG	LOC115308176	26	0	18	27	108	FBgn0003559	su(f)
CCGCCAGGGACACTGGTCCA	LOC8036508	127	22	0	82	76	FBgn0011640	lark
CCGCCAGGGCCAATCCACTA	LOC8051113	140	823	1003	64	263
CCGCCAGGTACAGGCGCACC	LOC8036169	160	322	173	90	200	FBgn0050035	Tret1-1		Tret1-2;
CCGCCAGGTTGTCCACGCCA	LOC8043671	293	145	202	104	389	FBgn0011020	Sas-4
CCGCCATAATCGAATACACT	LOC115331589	50	64	93	32	61	FBgn0030240	CG2202		CG5245;
CCGCCATACTAAGAAAAACG	LOC121835415	50	149	133	51	391	FBgn0033951	CG10139		l(2)05714;
CCGCCATCGAACAACAATGT	LOC115320161	137	474	823	115	1962
CCGCCATCGGAGATAGCTCC	LOC8031514	93	0	0	69	460	FBgn0030789	Rrp45
CCGCCATCGGTGTTTACTGG	LOC115310395	116	465	413	68	179	FBgn0023171	rnh1
CCGCCATGAAGCCTCGAATG	LOC8035003	163	205	219	93	669	FBgn0002989	okr
CCGCCATGATAGCCACCGTG	LOC8028781	136	58	72	85	980	FBgn0032787	CG10195	CG18094;CG10194;
CCGCCATGGCCGTGCAACTG	LOC8037662	150	129	160	111	884
CCGCCATGGCCTACAAGCCC	LOC8042516	116	210	152	75	336
CCGCCATTGCAGAGGTCCAC	LOC8053104	122	624	1163	45	506	FBgn0033362	CG8172		CG9294;
CCGCCCAAAAGGGCGTTTGG	LOC115312179	37	90	102	25	211	FBgn0038084	beat-Vc
CCGCCCAAGAAGTCGGGGGG	LOC115327648	93	87	115	79	175	FBgn0085451	htk		l(3)psg2;
CCGCCCAAGAGGCCCGCAGA	LOC8052625	50	166	363	38	123	FBgn0028429	I-2	CG6380;	CG12620;
CCGCCCAAGCTGGTGGCGCC	LOC8026399	212	502	453	134	497	FBgn0033737	Nup54
CCGCCCACAAAGCTCTCGAG	LOC8032085	120	42	62	57	140	FBgn0086451	l(2)k09022
CCGCCCAGCACTTTGCCCCT	LOC8040805	172	1975	1684	89	302
CCGCCCAGCGAGGCCACGTA	LOC8037438	95	54	100	120	62
CCGCCCAGCGTTGCACCCTG	LOC8051349	66	0	0	67	116	FBgn0039883	RhoGAP100F
CCGCCCAGGACTTTGCCCCT	LOC8039582	113	96	335	72	344	FBgn0039415	CG6142
CCGCCCATCAGGGACACTAT	LOC121833086	85	0	1	66	290
CCGCCCATCCAGCGCTCCCC	LOC8041781	178	473	301	55	102	FBgn0023510	Rbcn-3B
CCGCCCATGATCACCAGCTC	LOC8038247	105	803	1158	97	41	FBgn0040931	NdufA3
CCGCCCATGCCAGGAAGAGC	LOC8038964	132	405	300	118	659	FBgn0250871	pot
CCGCCCCACCCGAAGACCCG	LOC115315004	96	415	485	37	523	FBgn0029848	Btnd	CG32750;vanin-like;CG32751;
CCGCCCCACCCGAAGATCCG	LOC120836305	48	28	13	51	225	FBgn0029848	Btnd	vanin-like;CG32750;CG32751;
CCGCCCCACCCGCCACACCA	LOC8042022	211	2021	2759	144	622	FBgn0041210	HDAC4
CCGCCCCGAACAGGAGCTGG	LOC8037183	78	219	165	46	41
CCGCCCCTGCTGGGCCGTCC	LOC8023960	64	169	335	39	49
CCGCCCGAAGAGCCAGGTCG	LOC8028599	84	27	61	101	328	FBgn0036734	CG7564
CCGCCCGAGAACGCCATCGA	LOC8050777	87	1197	1074	74	191	FBgn0002526	LanA
CCGCCCGCGACCGCCTGGAC	LOC121834712	236	366	509	80	144	FBgn0085450	Snoo
CCGCCCGGCCGGGACACTGG	LOC8051735	126	297	455	77	546	FBgn0026150	ApepP		CG6225;
CCGCCCGTCCAAGGCGGTGG	LOC8053119	108	38	45	59	116	FBgn0032213	CG5390	CG40160;CG8738;	CG8586;CG9377;
CCGCCCGTGACACCCAAAAA	LOC8031218	32	0	0	25	8
CCGCCCGTGTGGCCCCGATT	LOC8031698	81	74	61	39	98
CCGCCCTCCAGATTCTTCTG	LOC115308514	89	489	432	28	170
CCGCCCTCCCGAGAACGTGA	LOC8028626	65	31	31	96	508	FBgn0021764	sdk
CCGCCCTGCCAGCCACCGAC	LOC120844772	233	1076	1567	148	339	FBgn0037001	ND-39
CCGCCCTGCTGCGCTACCAT	LOC115318379	135	391	153	88	452	FBgn0021796	mTor
CCGCCCTGCTGGCTCAGGCT	LOC8041497	165	80	96	78	220	FBgn0261885	osa
CCGCCCTGTCCTCCCTGGGG	LOC8023995	88	21	39	66	1114
CCGCCGAAAAACGGGTCATG	LOC115330727	116	397	406	49	650
CCGCCGAACAGGAGACCACG	LOC8025359	107	357	70	125	344
CCGCCGAACCAAAGGAAGAT	LOC115332445	43	5	6	45	14	FBgn0000147	aurA		aurB;
CCGCCGAAGCACGAGCACGG	LOC8030903	140	158	234	135	69	FBgn0036844	Mkp3		puc;
CCGCCGACACCGAACGGCGG	LOC8033953	74	877	991	56	132	FBgn0036063	CG6674
CCGCCGACACGGGAACAGCC	LOC115323878	71	72	36	69	269	FBgn0025630	Rtca
CCGCCGACACGGGAACAGCT	LOC115318966	144	66	191	54	308	FBgn0025630	Rtca
CCGCCGACCCGAGCCTCCTC	LOC8026490	110	0	0	120	277	FBgn0040071	tara
CCGCCGAGAGGCGCAGGAAG	LOC8041797	92	1173	1136	94	196
CCGCCGAGCAGGAACTTCGT	LOC8029941	211	221	309	96	477	FBgn0263144	bin3	CG1239;
CCGCCGAGCCAGGATTCCCG	LOC8041858	147	421	615	83	506
CCGCCGAGCCTGCCGAGCAG	LOC120845803	171	39	95	92	464	FBgn0033179	p47		CG42383;
CCGCCGAGCTTCAGCCAGCT	LOC115324777	128	94	74	67	206
CCGCCGATCGAAACCGAGGA	LOC8040802	45	0	59	54	106	FBgn0021875	Zfrp8		SmydA-2;
CCGCCGATGCCAGGTCCTCT	LOC8039897	106	1288	1473	69	130	FBgn0264978	Slh
CCGCCGCAGAGCGCTCATCA	LOC8026476	142	10	113	83	40	FBgn0033122	CG17002
CCGCCGCAGCGCCTCCTCCA	LOC8040304	119	335	210	118	189	FBgn0263968	nonC
CCGCCGCAGGCTCCCCCTGG	LOC8023158	89	105	279	55	124	FBgn0030956	CG18259		CG6961;
CCGCCGCCAACCGCGAGATG	LOC115316215	129	693	690	71	276
CCGCCGCCACGGGGGGGCTG	LOC8052464	78	249	83	95	213	FBgn0039227	polybromo
CCGCCGCCCCACATCATCTG	LOC8042352	217	188	265	96	198
CCGCCGCCGCACGCCGGTGG	LOC8031782	199	72	73	102	1659	FBgn0020493	Dad
CCGCCGCCGCAGGGACCGCT	LOC120837683	187	263	422	105	163	FBgn0030400	Pits
CCGCCGCCGCAGGGGCCACA	LOC8036118	116	215	98	76	641	FBgn0032196	CG5708		Bx;
CCGCCGCCGCCACTACCCAC	LOC8054040	196	73	21	108	137	FBgn0264959	Src42A		Src64B;
CCGCCGCCGCGAGCACGGGA	LOC8030366	159	424	639	68	113
CCGCCGCCGCGGTCCCCGAG	LOC8028511	129	1496	1892	101	1090
CCGCCGCCGCTGCCCGGCCA	LOC8030984	158	306	380	69	291	FBgn0000179	bi
CCGCCGCGAAACTCGCACCA	LOC121046851	157	62	64	73	349
CCGCCGCGCTCGGAGGACAC	LOC115314982	220	692	574	72	37	FBgn0027287	Gmap
CCGCCGCGGAGGCAACATGA	LOC120846357	65	45	13	48	145
CCGCCGCGGCGGCTGATCCG	LOC120837683	11	1	4	0	27	FBgn0030400	Pits
CCGCCGCTCCAGGTACTCGG	LOC115310934	67	55	41	86	848
CCGCCGCTCGAACAACTCTG	LOC8029600	64	798	502	36	102
CCGCCGCTGACACGTTGCAT	LOC8033435	175	1190	1189	92	77
CCGCCGCTGAGGCACAGTCA	LOC8037187	199	461	673	132	491
CCGCCGCTGGCTCTACGACA	LOC8051782	113	340	377	79	279
CCGCCGCTGTTGCTGCGACG	LOC121837485	99	0	0	103	228	FBgn0027554	CG8042
CCGCCGGACCAGGGTTCCAT	LOC120838858	90	82	15	61	274
CCGCCGGACGGCAACCGAGC	LOC8035209	56	0	0	58	67	FBgn0051908	CG31908
CCGCCGGAGCAGGTCGTCGA	LOC120844207	124	154	43	85	172	FBgn0262509	nrm
CCGCCGGAGGACCGTACCAC	LOC8031120	92	194	709	72	1834
CCGCCGGCCAGCAGCAGGGA	LOC121834439	167	0	18	133	57
CCGCCGGCCAGTTCCAGACC	LOC8050391	151	455	448	84	190
CCGCCGGCCGTGGAAGCTGA	LOC120837428	119	349	530	102	313
CCGCCGGCGCCGAAATACTC	LOC8053875	51	6	35	38	185	FBgn0041585	Orai
CCGCCGGGACCCGCCCGCCC	LOC8024850	113	52	75	79	146	FBgn0041174	Vhl
CCGCCGGGGAACAGCGGGTG	LOC8030981	165	907	1001	78	130	FBgn0000179	bi
CCGCCGGGGATTGTGGAAGA	LOC115324605	39	6	0	79	353	FBgn0261953	TfAP-2
CCGCCGGGTGCGTCAGGGCA	LOC120849749	98	935	622	129	378	FBgn0030082	HP1b		Su(var)205;HP1c;HP6;
CCGCCGGGTGCTTGCCGTGT	LOC8037690	193	296	272	88	594
CCGCCGGTGGCACGCCATGT	LOC115316934	115	138	345	119	270	FBgn0028836	CSN7
CCGCCGGTTGAGGAAGGCCG	LOC120838002	160	267	238	90	117
CCGCCGTAGAACACCTGATA	LOC115311544	113	604	679	81	622
CCGCCGTATGTTCTGGTGCC	LOC115331645	171	863	787	81	171
CCGCCGTCGCCAGGGGTCAC	LOC120842303	145	327	506	132	752
CCGCCGTCGCGTGGATGTAG	LOC8033924	185	30	23	148	765	FBgn0031418	CG3609	CG3597;CG13280;
CCGCCGTGGCCACCGGTGCT	LOC120836004	268	427	656	130	399	FBgn0015359	Elp5
CCGCCGTGGTCGGGACTGGT	LOC8036394	133	107	221	97	467	FBgn0283652	Rpp30
CCGCCGTTGCCGAAGGACTG	LOC8032225	158	54	14	71	235	FBgn0000659	fkh
CCGCCTCAATGCGTTCCTGG	LOC115320539	99	178	119	75	919	FBgn0033005	CG3107
CCGCCTCACCATGAAGGGCC	LOC8054090	89	298	240	78	370	FBgn0014018	Rel
CCGCCTCCGTGCATCCAGCC	LOC8051240	124	217	242	102	474
CCGCCTCCTCAAGAACATCG	LOC8053618	136	114	45	64	70	FBgn0030242	sofe	feo;
CCGCCTCCTTGCCCTCTGAC	LOC8041546	177	179	123	53	85
CCGCCTCGGCCGATGCGAGG	LOC8033890	80	0	0	45	6	FBgn0033235	CG8728
CCGCCTCGGGCCCCCGCGAG	LOC8043055	41	153	183	64	543	FBgn0036305	CG10984
CCGCCTCGGTGGATGGGGCC	LOC8050534	154	93	52	86	393	FBgn0030420	pira	velo;
CCGCCTCGTAACATGGTCAG	LOC115311764	144	44	19	61	203
CCGCCTGAAGAGTCGCCTTG	LOC8044045	132	180	343	75	72	FBgn0034425	CG11906
CCGCCTGACGAGGAACCAGA	LOC8042213	102	340	453	103	567
CCGCCTGCACCCTCCCGGAC	LOC8024853	95	434	494	95	390
CCGCCTGCTACCGGTCTGCG	LOC8037038	99	109	161	93	242	FBgn0263740	eIF2gamma
CCGCCTGCTCTGGGCAAGCG	LOC8050541	108	390	694	66	406	FBgn0039240	CG3744
CCGCCTGCTTGCCCTTGTCG	LOC8052619	171	112	314	99	513
CCGCCTGGAGGCGGCCCTGT	LOC8051437	20	19	69	23	87	FBgn0034158	RalGPS
CCGCCTGGCCGAGGACCGCA	LOC8053014	39	0	0	107	181	FBgn0032877	CG2617
CCGCCTGGGCTACCGCGCCG	LOC8039332	130	111	108	76	361
CCGCCTGGTCAGGAACCTGA	LOC8042432	170	25	23	53	136
CCGCCTGTCAAGCTCCACCA	LOC8034234	126	323	145	86	1134
CCGCCTTGAAAACTATTCCG	LOC115323032	112	755	634	52	93	FBgn0017414	cag
CCGCCTTGCACCATAAATTT	LOC8042060	101	114	262	69	279	FBgn0036020	Cyp40
CCGCCTTGCGAGGGCCTTCA	LOC8051955	112	552	721	60	64
CCGCCTTGGAGAAGCATCGG	LOC8026047	31	0	0	56	305	FBgn0051721	Trim9
CCGCCTTGGCGAGCCAGTCC	LOC120847716	181	585	684	69	537
CCGCCTTGTTCAGCACGATC	LOC120841809	180	773	590	82	230	FBgn0016693	Past1
CCGCGAAATCGCGAGCGCAG	LOC8038546	195	4511	5426	76	84	FBgn0032513	CG6565
CCGCGAAATGGGGACTCTTT	LOC8043671	107	349	298	66	449	FBgn0011020	Sas-4
CCGCGAACGCGTACACCAGA	LOC115331665	101	71	181	114	86	FBgn0034580	Cht8	Cht2;	Cht9;
CCGCGAAGCGGCGCCCCGAA	LOC115317493	28	0	0	41	548	FBgn0002044	swm
CCGCGAAGGAACACAACACG	LOC115308328	292	147	20	106	134	FBgn0033108	CG15236		tnc;
CCGCGAAGGCAAGAGCCCCA	LOC8043646	84	86	91	80	36	FBgn0020272	mst
CCGCGAAGTCGGGGCGCAAG	LOC8030793	132	193	326	88	40	FBgn0034231	APC10
CCGCGAATGCCAGTGTCACC	LOC8033456	195	521	559	61	105	FBgn0036454	CG17839
CCGCGACAGAAGCGCGACTT	LOC8025773	89	432	454	86	361	FBgn0024733	RpL10
CCGCGACAGTGCCATAGTAG	LOC120835938	70	87	220	30	113	FBgn0038400	Mic26-27
CCGCGACCCCAGCCAGAAGG	LOC8027965	147	319	307	64	50
CCGCGACCCGAGGTGCGGAG	LOC120848769	99	11	0	113	255	FBgn0052579	CG32579
CCGCGACCGAAGACCCGAAC	LOC8028678	137	153	129	88	238	FBgn0030966	shop
CCGCGACCGTGCGAGGTGAA	LOC121047882	452	795	834	125	888
CCGCGACCTCACAAAGTGTC	LOC115331685	200	1053	797	69	131	FBgn0061356	Hao
CCGCGACCTCGAAGGAGCCA	LOC8042455	97	0	0	78	227	FBgn0038788	Sirt2
CCGCGACCTCGAGCTCGCAG	LOC8037354	78	704	770	74	193
CCGCGACGACGCATCACCAC	LOC8041025	319	915	1542	106	513	FBgn0267390	dop
CCGCGACGCCGTCACCTACA	LOC8030709	219	508	551	153	89	FBgn0053887	His4:CG33887	His4:CG33879;His4:CG33871;His4:CG33885;His4:CG33895;His4:CG33905;His4:CG33869;His4r;His4:CG33901;His4:CG33897;His4:CG33881;His4:CG33889;His4:CG31611;His4:CG33893;His4:CG33873;His4:CG33883;His4:CG33877;His4:CG33909;His4:CG33891;His4:CG33903;His4:CG33899;Hi
CCGCGACGGTGGAGGAGGAG	LOC115312787	153	483	508	205	1402	FBgn0005427	ewg
CCGCGACGTGGTAGCAGTAA	LOC8029346	178	367	319	101	149	FBgn0052251	Claspin
CCGCGACTGGGACCGGGACA	LOC120841474	130	1245	1742	75	177
CCGCGACTTGGGCTTCCAGG	LOC115333082	101	32	27	85	129
CCGCGAGAACCAGTCGGTGG	LOC8026174	143	243	336	134	875
CCGCGAGACCGGCTCCCAGG	LOC8043010	61	305	221	95	746	FBgn0031855	meng		CG4945;
CCGCGAGAGACGACGCATCT	LOC8036518	187	904	1426	68	305
CCGCGAGAGCACGCCCAGCA	LOC115317939	128	1649	2184	105	368
CCGCGAGAGCCCAGTTTCAG	LOC8035699	98	7	41	61	161	FBgn0030093	Bap111
CCGCGAGAGGACTTCCACGT	LOC8031233	128	320	531	122	313	FBgn0031650	synr
CCGCGAGATCCAAACAGCCA	LOC120846469	91	318	95	64	579
CCGCGAGGTCGACCGCACGG	LOC120849891	255	264	400	141	927
CCGCGAGGTGGCGCCGATGG	LOC8051730	179	195	262	108	413	FBgn0030932	Ggt-1		CG17636;CG1492;
CCGCGAGTCTGGGCGTCTGG	LOC121834113	253	680	650	97	119
CCGCGAGTGCGCCAGCGAGG	LOC8037400	136	37	55	87	341	FBgn0027788	Hey
CCGCGATAGTCAGGAGAGTC	LOC115333103	184	374	378	78	371
CCGCGATCCGGACAATGAAG	LOC120846850	202	335	479	106	745
CCGCGATGCCATGGCCATCG	LOC8027716	162	957	1065	68	66	FBgn0085342	CG34313
CCGCGATTGTGGATCTCCGT	LOC8038335	169	887	1002	72	589	FBgn0243513	cnir
CCGCGATTTGAGCTTCAGAC	LOC8030231	120	90	203	63	57
CCGCGCAAAGCACGCCGTGG	LOC8043396	168	1089	1470	107	189	FBgn0033216	CG1946	Dgat2;CG1941;
CCGCGCAACGTTCTCTGCCA	LOC8029398	35	0	0	65	1865
CCGCGCAATCGCGACCCCTT	LOC8026134	178	33	82	56	1404	FBgn0036134	FoxK
CCGCGCACGCTGGGGATCGG	LOC8031046	126	25	0	93	486	FBgn0259712	CG42366
CCGCGCAGCAGTTGTCACCG	LOC8050760	155	168	73	151	105	FBgn0023091	dimm
CCGCGCATCCGGAGACAGAC	LOC115313789	148	527	297	137	372
CCGCGCCAAGTGTTGATACA	LOC8035497	185	149	58	126	387
CCGCGCCAGTAGTCGCAGGG	LOC8040615	108	253	116	124	839	FBgn0266438	PIG-Z
CCGCGCCCTGGACTACGATC	LOC121048555	124	216	265	70	685
CCGCGCCCTTGGCTGATCCC	LOC115319356	168	692	603	111	154
CCGCGCCGACGGATCCCCCG	LOC8042734	138	276	246	65	642	FBgn0035844	CG13676
CCGCGCCGAGCTGCAGGAGG	LOC115323635	304	415	247	169	590	FBgn0034730	ppk12	ppk11;	ppk28;ppk;ppk16;ppk5;ppk8;ppk22;ppk26;rpk;ppk6;
CCGCGCCGAGCTGCGAGAGG	LOC120841637	206	268	214	110	380	FBgn0034730	ppk12	ppk11;	ppk5;ppk;ppk22;ppk8;ppk28;ppk26;ppk6;rpk;ppk16;
CCGCGCCGAGGGTCCCAAGT	LOC121046157	137	1316	1835	95	839
CCGCGCCGGCCGGCCAGCGA	LOC8025827	66	225	170	50	214	FBgn0004863	C15
CCGCGCCGGCGTGCGCGATC	LOC120844321	110	650	523	51	16	FBgn0004363	porin		Porin2;
CCGCGCCTGCAGGGGCCGCC	LOC8033748	126	435	663	60	49
CCGCGCGCAGAAGTCTACCG	LOC8044076	117	23	20	67	206
CCGCGCGGCAAGGGCGGGTG	LOC8028736	195	140	4	107	762	FBgn0034308	Naus
CCGCGCGTTCGAATTCGCAA	LOC115323822	183	863	803	90	138	FBgn0029838	CG4666	CG4660;
CCGCGCTCAGCAAGCCACTG	LOC115322206	128	121	284	82	717	FBgn0052191	CG32191		CG8646;CG7408;CG7402;
CCGCGCTGCTGGCTGTGAGG	LOC8044148	265	676	847	178	707	FBgn0022344	CG10340
CCGCGCTGTCGCTGTTGGTA	LOC8043348	190	203	255	103	423	FBgn0001224	Hsp23
CCGCGCTTCCAAGTTTCCCA	LOC121832910	147	1195	807	64	290
CCGCGGCACCGGCGGCGCCA	LOC8039463	75	523	436	38	53	FBgn0004198	ct
CCGCGGCATGAACTCCTCCA	LOC8041797	191	725	936	118	425
CCGCGGCCTTGAGTAGGAGG	LOC115327491	135	42	0	131	954	FBgn0050394	CG30394
CCGCGGCGGCAGGTTCCTCG	LOC8052244	196	164	58	107	438	FBgn0016975	stnB		stnA;
CCGCGGCTACGACTTCACCG	LOC120841809	139	447	763	112	159	FBgn0016693	Past1
CCGCGGGACCAGCGCAGCCC	LOC8036972	136	33	16	87	633
CCGCGGGCCGCAGGTCCACG	LOC8024423	172	348	494	56	423	FBgn0024913	Actbeta		daw;
CCGCGGGCGAGGCCACTCCC	LOC8043623	77	0	41	108	259	FBgn0026313	X11L	X11Lbeta;
CCGCGGGCGCAACGAGTCCT	LOC8039829	113	348	263	75	137
CCGCGGGGCCCGGTCTTCCC	LOC8035299	77	107	75	86	66	FBgn0025574	Pli
CCGCGGGGGCAAGAGGGGCC	LOC8032114	127	66	129	52	64	FBgn0036146	nkt	CG7607;
CCGCGGGTCCGAGGATCTGC	LOC8036335	209	30	77	100	507	FBgn0000543	ecd
CCGCGGTGAATGATGAGGGA	LOC115313163	131	324	533	79	445	FBgn0004401	Pep
CCGCGGTGACGGACATGTCA	LOC121836428	241	711	592	146	744
CCGCGGTTCGGGACGAGGTT	LOC8044148	175	776	1165	113	348	FBgn0022344	CG10340
CCGCGTAGCTTGACGTAGGT	LOC8024965	86	281	382	111	161
CCGCGTATGTCCGCACGCAC	LOC115308497	299	860	690	153	402
CCGCGTCAACCAGGATATCA	LOC120841637	100	233	269	77	145	FBgn0034730	ppk12	ppk11;	ppk5;ppk;ppk22;ppk8;ppk28;ppk26;ppk6;rpk;ppk16;
CCGCGTCAAGGAGTTCGAAG	LOC8053482	164	124	192	107	855	FBgn0038964	Nop56
CCGCGTCACCGGTCCCACCC	LOC8028601	146	353	450	173	576
CCGCGTCGGCAACATGACTG	LOC115316503	78	8	0	70	428
CCGCGTCGGGGACAGCACCA	LOC120845802	137	2761	3447	98	14	FBgn0036754	ais
CCGCGTCGGGGAGTACTGCT	LOC8029938	269	1482	1980	77	257	FBgn0011642	Zyx
CCGCGTCTACAGCGTCTCCC	LOC8028657	79	673	692	78	494	FBgn0023514	CG14805
CCGCGTCTTTAAGCTCTGTG	LOC121838386	181	721	1382	84	140
CCGCGTGAACAAGATCATCC	LOC8023733	170	435	359	90	306
CCGCGTGAGGCACAGCCAGG	LOC8038195	80	55	54	89	64	FBgn0083962	CG34126
CCGCGTGCACAAGAATCTAG	LOC8052063	90	9	79	51	317	FBgn0260753	Pdfr
CCGCGTGCACACCCTCAATA	LOC8028363	175	22	46	137	1241	FBgn0040297	Nhe2
CCGCGTGCCCAGAACAGCCA	LOC8039435	165	407	316	155	157	FBgn0015509	Cul1		Cul6;
CCGCGTGCGCGGGGGCAACC	LOC121045535	150	88	143	62	211
CCGCGTGGCCCGGTGCAGAA	LOC120841635	209	638	715	122	140
CCGCGTGGCCGCCAGTTGCA	LOC120846350	158	172	90	170	740	FBgn0033191	CG1598
CCGCGTGGCTGCCACCCCCG	LOC8051484	169	716	846	129	264
CCGCGTGGGTTGCACGACTT	LOC8041736	168	602	652	112	512	FBgn0004838	Hrb27C
CCGCGTGTTTGTTGATGGCA	LOC120842476	202	883	1156	147	278
CCGCGTTCTGTGGTACCCCT	LOC8029823	122	509	812	58	15	FBgn0031975	Tg
CCGCGTTGCAGGCCAGGATG	LOC115326099	136	394	307	105	42
CCGCGTTGCTGGGGTAGTCC	LOC8052268	121	124	70	133	564	FBgn0036509	CG7739
CCGCTAAGTGTCACCTCGTT	LOC8032357	224	740	993	74	89
CCGCTACAATGCATCGGCCC	LOC8051173	62	140	139	25	121	FBgn0031771	ND-51		ND-51L1;
CCGCTACAGCGCAGTATCTC	LOC8039937	94	0	0	68	293
CCGCTACCTCCAGGAGTATA	LOC8043805	101	1730	1962	44	14	FBgn0034035	Gmppa
CCGCTACGTCAGCCCAGTCC	LOC8023707	159	488	223	91	165	FBgn0004896	fd59A		FoxL1;bin;
CCGCTACTACAGGGCCCCAG	LOC8034306	39	165	79	22	49	FBgn0000229	bsk
CCGCTACTCGCAGTACAGCG	LOC8037366	92	92	90	130	1011	FBgn0011589	Elk
CCGCTAGAAGTCTTGTACTG	LOC8036310	100	18	76	46	204	FBgn0030802	DENR
CCGCTAGCCTGAAACAAATG	LOC8040340	83	120	35	34	28	FBgn0029943	Atg5
CCGCTATCGCCAAAGTCATC	LOC120839933	179	344	274	69	28	FBgn0031703	Acsf2
CCGCTATGAAATGGCAATAC	LOC8037059	73	17	0	86	104
CCGCTCAAAGATGTCAAGAA	LOC8035071	59	11	0	24	128	FBgn0026080	Tip60
CCGCTCAAGATCACGCTCGC	LOC115316096	42	7	0	33	19	FBgn0031883	Caper
CCGCTCACAGCCACGGTACA	LOC115328279	62	0	0	69	34	FBgn0030511	CG11158	CG5418;CG12177;
CCGCTCACGATTGCATACTT	LOC8043723	64	0	74	43	96	FBgn0051183	CG31183		CG3216;
CCGCTCACGCGGCCGCAAGG	LOC115320875	7	0	0	4	5
CCGCTCAGACGAAATTTCTG	LOC115312061	45	331	203	9	0	FBgn0026189	promL	CG45067;
CCGCTCAGCAGCGAGTCCCT	LOC8029092	73	157	76	46	125	FBgn0004797	mdy
CCGCTCAGCTACAGGGGCTA	LOC8032061	5	0	0	39	209	FBgn0039655	CG14507
CCGCTCAGGCCGACAGAGTC	LOC8051878	75	0	1	19	10
CCGCTCATAGAGGCCCCTTT	LOC8038547	35	57	31	14	29
CCGCTCATCGAGATGTAGCC	LOC8032333	33	7	69	39	209	FBgn0000250	cact
CCGCTCATGATGCAGGCAGA	LOC120835974	49	181	148	39	77	FBgn0033000	CG14464
CCGCTCCAAGGATTCATCTA	LOC121047143	52	236	303	36	77
CCGCTCCAAGGGCTTCGAAT	LOC8053677	64	60	24	17	17	FBgn0038429	CG14882
CCGCTCCAGAGGGTCCATCA	LOC8026687	43	100	244	43	63	FBgn0039252	CG11771
CCGCTCCAGGTACTCCTCCT	LOC8024781	95	980	682	29	18	FBgn0027784	Prp18
CCGCTCCATGATGAGGATAA	LOC8028983	126	112	12	46	75
CCGCTCCCACCACCACCTTG	LOC120841871	159	181	125	58	9	FBgn0037943	CG14722
CCGCTCCCAGAGGATCCACT	LOC8024166	60	379	193	55	199	FBgn0015295	Shark
CCGCTCCCGGGGCCTCACGA	LOC120837893	32	60	10	19	39
CCGCTCCGCTGCCTCTTCCT	LOC8052620	66	305	102	64	59	FBgn0031673	CG31650
CCGCTCCGTAGAGGAGTCCC	LOC8040577	36	0	26	66	202	FBgn0264305	CG43783
CCGCTCCTATGGATCACATA	LOC8034315	73	71	106	43	1418	FBgn0001296	kar
CCGCTCCTCTGGATCACATA	LOC120835986	98	372	579	27	2	FBgn0001296	kar
CCGCTCCTGATGGAGAACTG	LOC8053492	64	1606	129	61	581	FBgn0001208	Hn
CCGCTCCTGCTGGATGACAC	LOC8053276	128	497	412	38	22	FBgn0262483	Rbp
CCGCTCGAGCAAACGCCTTC	LOC120850893	51	61	107	17	0
CCGCTCGCACGAAGCATCTG	LOC120841359	104	746	725	42	604	FBgn0039091	CG10182	CG14219;CG10183;CG42329;CG13325;CG3106;CG14205;	drd;CG5892;CG14204;CG16723;CG33337;
CCGCTCGCCAAAGGCCCGGG	LOC121047743	12	85	245	19	206
CCGCTCGCCGAGATGGTTCA	LOC8026925	203	144	69	105	7
CCGCTCGCCGGAACCGTGTG	LOC8023898	74	598	769	49	95	FBgn0029939	Cph
CCGCTCGCGCAGCTGCTGCT	LOC8023528	50	276	527	72	192	FBgn0032878	CG9316
CCGCTCGCTGGCAAGCAGAC	LOC121834263	69	61	0	55	77	FBgn0031141	CG1304	CG17475;CG31269;Ser6;CG5246;CG17477;CG12256;CG5255;CG31266;	CG32523;CG30287;CG9676;CG4653;alphaTry;CG32270;CG31265;CG4053;CG17239;CG30083;CG11911;CG31267;CG10469;CG11836;Send1;CG30087;CG34458;
CCGCTCGGACAAACCAGTCC	LOC8029979	46	61	14	55	0	FBgn0261535	l(2)34Fd		GrlHz;
CCGCTCGGCCTCCTCGATGT	LOC8043867	81	122	96	51	217	FBgn0005612	Sox14
CCGCTCGTCCGTCTCCAGCT	LOC8030423	49	78	87	23	0	FBgn0031628	CG3294
CCGCTCGTGCGAGTCCCTGC	LOC8052220	37	0	0	28	0	FBgn0004360	Wnt2		Wnt5;Wnt10;
CCGCTCTACGCAGCTGATCA	LOC8053356	54	428	853	54	102	FBgn0033260	Cul4
CCGCTCTCCGAGACCTGGTA	LOC8036440	22	39	18	20	19	FBgn0026441	ear
CCGCTCTCGACGATGCGCCA	LOC8041595	47	0	19	49	243	FBgn0264325	Atg6
CCGCTCTGAGGGTCGTCGAT	LOC8023523	21	0	0	26	234	FBgn0036516	CG7656
CCGCTCTTGAAACTGAATGG	LOC115315312	77	593	444	24	190
CCGCTGAAGAGTCTGGAGAC	LOC121835577	49	192	194	63	150
CCGCTGAAGCCGTCTCCAGA	LOC8039349	96	498	441	72	66	FBgn0028327	l(1)G0320
CCGCTGACGGCACTGGTGGA	LOC8041094	92	0	0	99	109	FBgn0004177	mts		PpV;Pp4-19C;
CCGCTGAGCGAAGACAGTGT	LOC8023418	187	42	92	142	714	FBgn0038860	Ice2
CCGCTGATGCTCTGCCTGGG	LOC115316503	173	10	0	96	111
CCGCTGCAACTACCTTGCCC	LOC8038816	60	36	15	54	121	FBgn0037648	CG11975
CCGCTGCACAGCCACCAGCA	LOC121835661	91	244	326	74	615
CCGCTGCAGCGCCTGCTCCT	LOC8040801	88	2170	2333	100	207	FBgn0259745	wech
CCGCTGCAGGGACTTCCACC	LOC8023783	120	199	101	93	131	FBgn0286567	gry
CCGCTGCCAAAGGGCATCAT	LOC8038187	83	175	278	124	597
CCGCTGCCACAGGAAGACCG	LOC8031232	69	570	628	78	114	FBgn0003174	pwn
CCGCTGCCCCATGGGACGGG	LOC8052256	157	66	87	56	395	FBgn0031091	Phf7	pie;
CCGCTGCCGGGCCACAGTCT	LOC8029432	147	250	225	81	708	FBgn0052137	CG32137
CCGCTGCCGGGCCACCTTCA	LOC120839943	202	341	426	114	219
CCGCTGCCTCGCCACAAGCA	LOC8043278	145	947	631	81	173	FBgn0030584	Grx5
CCGCTGCCTGGCCGTCATCA	LOC115324714	144	193	330	110	313	FBgn0033019	CG10395
CCGCTGCTCCAAGAACTCCG	LOC120846484	99	198	168	73	46
CCGCTGCTCCCAGTGTGAGG	LOC8052849	109	57	38	86	163	FBgn0288433	L
CCGCTGCTGCGCCCACACCC	LOC8038627	194	265	199	97	46	FBgn0036745	CG7484
CCGCTGCTGGCAGCCCATGA	LOC8035112	88	420	276	86	227	FBgn0263005	Chpf
CCGCTGCTGGGCTGGCGTGT	LOC8023955	143	516	462	85	445
CCGCTGCTTTGCGAAGCCCA	LOC115326115	109	1619	1735	41	0	FBgn0021979	l(2)k09913
CCGCTGGAAGCTGGCCGACG	LOC8050866	76	715	630	80	414
CCGCTGGAAGTCCACCCAGA	LOC8041048	85	43	0	60	146	FBgn0039601	CG1523
CCGCTGGACAGTCCGCGGCA	LOC8037062	67	212	143	60	390	FBgn0034943	Fmo-1	Fmo-2;
CCGCTGGACGACGAAGCCTT	LOC8039991	37	139	31	7	0	FBgn0265464	Traf6
CCGCTGGAGATGCCCCGACG	LOC115332710	126	70	80	75	141	FBgn0031399	mio
CCGCTGGATCGAATGCATGT	LOC121048176	236	602	868	123	423	FBgn0040392	CG14050
CCGCTGGCAATGAGACCTAC	LOC121047882	107	220	166	76	33
CCGCTGGCCCGAGGATGTTG	LOC8028367	244	597	615	103	188	FBgn0010611	Hmgs
CCGCTGGCCCGCAGCAATCA	LOC8053877	142	378	546	66	329
CCGCTGGCCCGCCAGCAACA	LOC120839115	45	419	539	54	48	FBgn0029768	SPR
CCGCTGGCGAGGAGAGTATG	LOC115309488	259	123	177	77	65	FBgn0003716	tkv		babo;put;sax;
CCGCTGGCGGACATCAAGCC	LOC8042922	81	0	76	89	689	FBgn0005636	nvy
CCGCTGGCGGTGACCTTCTG	LOC8053777	117	25	15	108	258
CCGCTGGCTCGATTACCACA	LOC115331569	177	188	30	82	23	FBgn0062449	CG13197
CCGCTGGGATCCGGCCGTAG	LOC8028892	83	835	827	78	380	FBgn0034197	Cda9		serp;Cda5;verm;ChLD3;Cda4;
CCGCTGGGCAACGGGAGCAA	LOC8028737	54	244	368	30	51	FBgn0027101	Dyrk3		Dyrk2;
CCGCTGGTGGGACGACCAGT	LOC8040070	179	231	202	49	93	FBgn0032066	LManIII	LManVI;LManV;	LManII;LManI;LManIV;
CCGCTGGTGGTGGTGATGAC	LOC8040372	211	206	161	79	523	FBgn0259166	CG42271
CCGCTGTCCTAGGAACTTCA	LOC115315587	215	675	602	53	419
CCGCTGTCGCAGTCACCCTG	LOC120839491	166	95	22	111	610
CCGCTGTCGGCTGTCCACAT	LOC115319748	128	24	117	102	106
CCGCTGTCGGTCCTCTCCTT	LOC8034366	168	241	308	113	379	FBgn0029514	CG9166
CCGCTTAAAATAATTGTGCA	LOC8039290	85	810	1099	72	1270	FBgn0085477	CG34448		CG6472;CG5665;CG34447;CG14034;CG7367;CG13282;
CCGCTTACGTTGAACACCGT	LOC120846860	92	45	57	40	80	FBgn0000308	chic
CCGCTTAGGAACACGTAACA	LOC115316691	166	626	813	130	2727
CCGCTTAGGGATGCCTAACA	LOC121833050	113	0	98	76	1638
CCGCTTCAAAGCAGCAAGGG	LOC8035028	83	53	195	46	406	FBgn0086656	shrb
CCGCTTCAAGATCCGGGACA	LOC8053021	111	168	165	59	395	FBgn0025549	unc-119
CCGCTTCACGCAGAAGTGGA	LOC8053416	72	181	128	104	1006	FBgn0030345	CG1847
CCGCTTCAGGATGATCAAGA	LOC8039285	109	1	40	80	215	FBgn0264489	CG43897
CCGCTTCATGGTGGACACGC	LOC120839224	87	450	496	72	171
CCGCTTCCACGTGCAAGAAG	LOC120844539	62	0	0	36	50
CCGCTTCCCCAACTCCCTCG	LOC115308697	49	282	241	20	275	FBgn0004167	kst
CCGCTTCCGCACCAACCAGG	LOC8050603	68	363	382	62	180	FBgn0013997	Nrx-IV
CCGCTTCCTCGGGGTCTACC	LOC8051061	61	10	0	55	457	FBgn0031170	Abca3		ldd;CG43672;CG6052;CG1494;CG42816;CG8908;CG1801;CG31213;
CCGCTTCCTGCCGATGTACA	LOC8033924	183	688	625	87	391	FBgn0031418	CG3609	CG3597;CG13280;
CCGCTTCCTTGAACGAAGAC	LOC8053497	96	210	112	56	574	FBgn0031860	Daao2		Daao1;
CCGCTTCGACGCTGACGGCT	LOC120849685	133	252	187	84	916	FBgn0051345	CG31345	CG10126;
CCGCTTCGAGGGCATGCCCG	LOC8034938	182	1390	1439	117	418	FBgn0026869	Tdg
CCGCTTCTCTACATCAACCT	LOC8028952	76	742	1190	87	327	FBgn0033685	OSCP1
CCGCTTCTGCTCCTTCGAGG	LOC8032725	144	106	59	47	120	FBgn0036919	Grasp65
CCGCTTCTTGCTGTCCGGGA	LOC121834756	83	237	301	51	105
CCGCTTGACATCATATTCAC	LOC8025045	162	1123	1477	89	201	FBgn0031012	CG8051	out;CG8389;CG14196;CG8034;	CG8028;
CCGCTTGAGGTAGCTGAGTC	LOC8052849	105	56	71	55	486	FBgn0288433	L
CCGCTTGCAAAGCATCCTCT	LOC8052759	72	156	176	79	68	FBgn0003567	su(Hw)
CCGCTTGCCGGCGACCGCCG	LOC8039982	55	0	38	15	200	FBgn0028516	ZnT35C		ZnT33D;ZnT41F;
CCGCTTGCCGTAGGCGTACT	LOC8052113	27	0	0	67	34	FBgn0029174	Fkbp59
CCGCTTGCGGGTGGGCATCA	LOC8050626	90	155	130	69	172	FBgn0261396	Rpn3
CCGCTTGCTCGGGTTCGACT	LOC8030459	124	645	515	66	136	FBgn0003513	ss
CCGCTTGGGCTCGTAGTAGT	LOC8033564	163	926	887	75	586	FBgn0262617	Nuak
CCGCTTGGGCTGGTGCACTC	LOC115326223	238	33	0	51	75	FBgn0030086	CCT2
CCGCTTGGGTAGCTGCTGTA	LOC120849073	212	256	260	105	237
CCGCTTGGGTGGCTGCAGTG	LOC120837159	167	363	314	141	449	FBgn0038047	CG5245		CG2202;
CCGCTTGGTCAGGGAGTCCA	LOC8042213	125	171	224	80	480
CCGCTTGTGGCGGTCACAGA	LOC115331593	51	28	138	47	76
CCGCTTGTTCACGCCGAACA	LOC121048149	190	92	159	60	747	FBgn0001325	Kr
CCGCTTGTTGCGGTTGACGG	LOC8035956	74	55	141	83	439
CCGCTTTGAGAACATGGCCA	LOC8023195	86	207	309	46	88	FBgn0025865	Cortactin
CCGCTTTGGCGGAAAACCGT	LOC115329216	100	410	364	39	66
CCGCTTTGTTGCACGGACTG	LOC121045565	139	106	302	39	84
CCGCTTTGTTTCCTCAAGCC	LOC115325653	96	91	122	48	246	FBgn0014032	Sptr
CCGGAAAAAGTCGGCGCGCA	LOC121047710	89	316	178	88	711
CCGGAAAAGAAAGGGGCCCT	LOC8024704	83	11	102	42	307
CCGGAAAAGCGGATGAGGAC	LOC8052250	210	61	133	88	251	FBgn0031356	CG17660
CCGGAAACAGACGTCCATTA	LOC121837171	107	65	43	136	201
CCGGAAACATCAGCTTCCCG	LOC8039320	179	318	228	74	389	FBgn0038515	CG5823
CCGGAAACCGGCCTACGACG	LOC120850153	147	69	157	79	718	FBgn0017414	cag
CCGGAAACTCAATCGCGTGC	LOC8053797	200	245	221	162	235
CCGGAAACTCCAGATGCCAC	LOC120849770	159	885	1055	141	115	FBgn0039555	mRpS22
CCGGAAAGTGCGGCATATTT	LOC115325570	184	894	730	108	229
CCGGAAATAATGGAAAGAAG	LOC120841486	105	62	45	68	184
CCGGAAATGGTAGACCTCGA	LOC115319836	213	260	284	101	276
CCGGAACAAAAACAATGCTT	LOC121046832	61	268	213	77	226	FBgn0031268	cold
CCGGAACACCGAGCGGTCCA	LOC8027497	208	371	454	103	304	FBgn0037344	CG2926
CCGGAACAGGGCGTGCCGAT	LOC8043997	295	1463	1648	196	410	FBgn0017581	Lk6
CCGGAACCATGGACATTGTG	LOC115320083	213	1507	2276	150	1571
CCGGAACGTCGAGGACCGTC	LOC120849494	119	6	0	110	583
CCGGAACTGAACTCAGTCCC	LOC8038424	150	299	111	173	561	FBgn0036207	CG10907		PIG-C;
CCGGAACTTGGCTGAAAGAG	LOC8043634	75	101	151	84	173
CCGGAAGATAGGTGTAGATG	LOC8037936	260	1002	628	155	167	FBgn0039030	CG6660		CG9459;eloF;CG5326;CG31141;CG17821;CG16904;CG33110;sit;CG18609;CG8534;bond;CG9458;
CCGGAAGGAGGTCTTCGCAG	LOC121838531	183	308	595	116	896
CCGGAATCCCGGCGCCACTT	LOC8037656	94	36	65	64	290	FBgn0030063	CG1789
CCGGACAAATCAGCCTGTAC	LOC8026327	199	940	1180	108	154
CCGGACACGAAAGAAGTGTT	LOC8028296	285	127	154	156	307	FBgn0032946	nrv3	nrv1;nrv2;
CCGGACACGAGTGACAACTC	LOC121836790	126	586	470	67	189
CCGGACAGACGACAACCCGA	LOC121047382	302	802	1182	157	339	FBgn0031999	CG8419
CCGGACCACGAAGGGGATGG	LOC8052120	129	263	262	103	429	FBgn0033989	CG7639
CCGGACCAGAATCACCCGAG	LOC8037100	107	158	55	106	475	FBgn0037924	CG14712
CCGGACCCTGGTGCTCACTA	LOC121047616	189	396	284	168	1657	FBgn0039647	jus
CCGGACCTGCCGTACGACTA	LOC8023886	186	234	410	137	90	FBgn0010213	Sod2
CCGGACCTGTCAGCCAAAGA	LOC8039222	102	225	302	41	604
CCGGACGAAGCGACGTTCCC	LOC8050699	221	37	57	133	312	FBgn0040319	Gclc
CCGGACGACCCGGCCTTGAT	LOC115326886	40	29	36	20	24	FBgn0261283	SREBP
CCGGACGACTCGGACTTCCA	LOC8039336	86	28	48	49	30	FBgn0038183	CG9286
CCGGACGAGGGCCCCTCATT	LOC8033822	111	111	131	104	156	FBgn0036629	GluRS-m
CCGGACGCAGGGGTCGGGCC	LOC8053054	159	566	339	130	555	FBgn0003984	vn
CCGGACGCAGGTGGCCCCGT	LOC8036473	116	106	122	167	269	FBgn0003731	Egfr
CCGGACGCCCGAGATCGGGG	LOC8040076	50	29	120	47	82
CCGGACGCTGGCCTCTTGTC	LOC8050882	146	897	1187	95	95
CCGGACGGAAGGGCAAGACG	LOC8043426	231	60	57	165	161
CCGGACGTCCCGCACAACAT	LOC8032520	178	529	596	88	103	FBgn0003091	Pkc53E		Pkcdelta;inaC;
CCGGACTGAATACATCGCAG	LOC8040101	107	1593	2477	95	769
CCGGACTGGGTCGACAAGAT	LOC8025390	176	348	297	131	1039	FBgn0001259	in
CCGGACTTGCGGCTGAACAC	LOC8043155	161	1063	1392	112	436	FBgn0040493	grsm
CCGGAGAAATGGACATCGTG	LOC115317370	154	274	425	166	358
CCGGAGAACAAGCTAGGCAT	LOC115326528	141	526	545	92	144	FBgn0033980	Cyp6a20	Cyp317a1;Cyp6a9;Cyp6a21;Cyp6d5;Cyp6a2;Cyp6u1;Cyp6w1;Cyp6a19;Cyp6d4;Cyp6a8;	Cyp6a14;Cyp9f3;Cyp6a22;Cyp9b1;Cyp6a13;Cyp9f2;Cyp6t3;Cyp6a16;Cyp28d2;Cyp9b2;Cyp6a18;Cyp6a17;Cyp9h1;Cyp6a23;Cyp6d2;Cyp6g2;Cyp9c1;Cyp6g1;
CCGGAGAGGTTTGCCAAGGT	LOC120841140	199	267	228	147	448
CCGGAGCAAGAAACCACCTC	LOC8030322	102	441	511	70	116	FBgn0001491	l(1)10Bb
CCGGAGCACGGGGATGAGCC	LOC8039243	273	184	317	103	861
CCGGAGCTCGTAGCTCACCG	LOC115321090	94	38	78	77	179
CCGGAGCTGCACTACTACCA	LOC115332205	204	293	459	130	626	FBgn0040005	CG17883
CCGGAGCTGTCCAACATGTT	LOC8032070	246	380	719	174	634	FBgn0010225	Gel		qua;
CCGGAGGCAGGAGCCACTGT	LOC8036995	123	0	0	149	73
CCGGAGGCCAAGACCAGGGG	LOC8050438	76	124	149	101	447	FBgn0036334	CG11267	CG9920;
CCGGAGGCGCGGGCTACGTG	LOC120850504	229	670	907	170	641	FBgn0035147	Gale
CCGGAGGCGGCGGCAAATCT	LOC8051742	52	248	187	80	116	FBgn0031779	CG9175
CCGGAGGCGTCCGACGAATG	LOC8051106	168	644	805	106	474	FBgn0030612	Dbct
CCGGAGGCTGACGTCTTCCT	LOC8042564	156	433	494	111	255
CCGGAGGGAGCCGCTCGACT	LOC8041554	201	1063	1093	96	583	FBgn0250911	CG42245
CCGGAGGGTCTGGACGGCCA	LOC115325747	157	54	131	71	218	FBgn0051119	HDAC11
CCGGATATATCCAAAAACGT	LOC115318090	70	180	102	51	900
CCGGATCAATAAAAAAAATC	LOC115313352	17	63	68	23	239
CCGGATCACTGGGCAACTGG	LOC120843304	206	84	184	81	263	FBgn0032078	C1GalTA	CG8708;	CG2983;
CCGGATCACTGGGCTACTGG	LOC8027345	106	190	130	67	299	FBgn0032078	C1GalTA	CG8708;	CG2983;
CCGGATGAAAACGGCCGTCT	LOC120837761	61	56	137	63	137	FBgn0032694	MESR3
CCGGATGAAAGAGTCACAAA	LOC8027944	132	658	1015	100	309	FBgn0086254	Akr1B		CG6083;
CCGGATGGAGTCGTAGTGTA	LOC120843544	269	945	1715	238	1437	FBgn0262534	CG43088
CCGGATGGCTGGGAACATGG	LOC120842549	244	388	370	116	328
CCGGATGGGCAAGGAGACTG	LOC8035281	210	630	528	79	247	FBgn0020236	ATPCL
CCGGATGGGGTCGTAGTGCA	LOC121837993	244	486	407	166	835
CCGGATGTTGACCTGCGAAC	LOC115328676	258	842	962	136	672
CCGGCAAAAAGAACTGGCAA	LOC121836061	108	399	487	98	1175	FBgn0038196	CG9922
CCGGCAAAAGGAACTGGCGA	LOC115316987	181	183	133	109	412	FBgn0038196	CG9922
CCGGCAAAGAGACTGCATTT	LOC115325653	119	113	196	85	385	FBgn0014032	Sptr
CCGGCAAGGCAGTCCTGCAG	LOC8027321	147	865	769	131	141
CCGGCAAGGGCTTGAATGGG	LOC8035644	145	590	236	185	838	FBgn0033247	Nup44A
CCGGCAAGTGGAGGTCCTCG	LOC8029829	215	1990	2385	140	174	FBgn0043002	Chrac-14		Nf-YB;
CCGGCAATCGGGGCTTTCCG	LOC8035160	36	8	96	46	311	FBgn0004057	Zw
CCGGCACACTTGGCGTCCTG	LOC115331242	179	571	921	107	45	FBgn0028658	Adat1
CCGGCACAGAGAACAGTCCC	LOC8052780	110	29	97	102	893	FBgn0032484	kek4	kek1;kek5;kek2;	kek3;kek6;
CCGGCACAGAGGGTGTAGCC	LOC8025353	155	382	374	83	19	FBgn0035689	CG7376
CCGGCACATCGAGGGCAACC	LOC8051556	259	295	384	153	279
CCGGCACCGCCAGACGGTGG	LOC8032474	78	82	53	68	48	FBgn0040372	G9a
CCGGCACGCTGGTAATGCCG	LOC115324551	44	100	21	77	93
CCGGCACGGGCCACACCACC	LOC8044043	191	96	78	187	1396	FBgn0034180	Ehbp1
CCGGCACGTGGCCTTCCAGG	LOC8042564	126	150	108	80	400
CCGGCACGTTCACTACACCC	LOC8025110	258	464	520	269	524	FBgn0004507	Glyp
CCGGCACTGGAGCTGGTTCT	LOC8028338	220	582	1024	133	430
CCGGCACTTAAAACCAAGCA	LOC8035410	63	23	0	69	62	FBgn0033170	sPLA2	CG30503;	GIIIspla2;CG42237;CG3009;
CCGGCACTTGGTGCTCCTGA	LOC8028384	225	926	1122	87	272
CCGGCAGAACAGGCTCTCTT	LOC8051358	138	212	331	111	312	FBgn0039731	Sas-6
CCGGCAGAGCAGACGACCAG	LOC8038310	114	252	354	95	169
CCGGCAGAGCAGGCATGTTG	LOC8023130	194	541	556	148	432
CCGGCAGAGGCAGACGAAAG	LOC8040836	99	162	326	74	514	FBgn0029791	AdamTS-B		AdamTS-A;
CCGGCAGAGGCCAACGAGGG	LOC8033621	138	302	210	99	311	FBgn0032138	CG4364
CCGGCAGCGCAGGACGGCCG	LOC8029972	112	29	0	96	360	FBgn0014007	Ptp69D
CCGGCAGGGGGGGTGCCGGA	LOC8037755	130	2275	3390	90	203	FBgn0024191	sip1
CCGGCAGTGGCGAAGAGAAC	LOC120837141	191	59	192	133	600
CCGGCAGTTGGGGGCCTCTA	LOC8038053	48	90	75	52	1637	FBgn0260642	Antp		Scr;Dfd;ftz;
CCGGCATCGGGCCCATGTGG	LOC8034979	142	658	100	103	35	FBgn0261792	snRNP-U1-C
CCGGCATGCCCATGTCCTTG	LOC121834882	308	670	1119	141	418
CCGGCATTGGAAATATCCAC	LOC121048057	73	189	401	41	108
CCGGCATTGGGGAGCTGTCC	LOC8050433	147	335	445	92	149	FBgn0032633	Lrch
CCGGCATTTGGCCTCTCTGT	LOC120845955	73	271	340	126	400
CCGGCCAAGTTGAACAGTAG	LOC120835939	112	301	441	84	136	FBgn0050344	CG30344	CG30345;CG15890;CG15553;	CG42514;CG8008;CG8046;
CCGGCCAATCGGGACGACGG	LOC8051326	157	507	647	113	438	FBgn0034389	Mctp
CCGGCCACGAGCACCAACCA	LOC8029229	103	117	97	121	122
CCGGCCACTCAAACCCGTAC	LOC8030427	129	687	462	81	136	FBgn0038401	CG5916
CCGGCCACTGGCCAGGTGGG	LOC8024568	131	307	395	97	235	FBgn0000257	car
CCGGCCAGCTGGGGCCTGGA	LOC8033572	178	245	252	152	662	FBgn0035969	CG4476	List;NAAT1;CG15279;CG1698;CG8850;	Ntl;
CCGGCCAGGATAGCGCCGAG	LOC8031263	176	168	170	105	768	FBgn0027529	tapas
CCGGCCAGGATGGCGCCGAG	LOC121834279	209	202	172	87	187	FBgn0027529	tapas
CCGGCCATATGGATCGACGG	LOC120848866	137	210	638	136	464
CCGGCCATCGGCATTGACCT	LOC8042924	191	381	647	115	1031	FBgn0013275	Hsp70Aa	Hsc70-2;Hsp70Bb;Hsp70Ab;Hsp70Bc;Hsp68;Hsp70Bbb;Hsp70Ba;
CCGGCCATGAGCACGGTGCT	LOC120837987	206	45	196	162	1391
CCGGCCATGGACGCAAGCTG	LOC8053571	151	312	473	126	481	FBgn0029763	Usp16-45
CCGGCCATGTGCGACCTGGT	LOC8038981	306	680	702	231	1400	FBgn0260744	Tango9
CCGGCCCACACAGGCCCCCT	LOC120838198	104	443	454	34	128	FBgn0260794	ctrip
CCGGCCCAGCCCCTACGACA	LOC8026419	98	776	605	74	304
CCGGCCCCGGGAGGCCCCGC	LOC8026460	95	188	276	83	184
CCGGCCCTCCATCATCACCG	LOC8037882	92	676	561	95	174	FBgn0034145	CG5065		CG12268;CG4020;FarO;
CCGGCCGACAGCGAGAACAG	LOC8037145	180	268	193	128	341	FBgn0264001	bru3
CCGGCCGACGTGGCCTTCTT	LOC115320819	119	1308	1488	62	237	FBgn0027553	NELF-B
CCGGCCGACTGGCAGCCGAA	LOC8035482	278	714	937	104	131
CCGGCCGGACAACGTCTCCT	LOC115314396	89	29	18	54	459
CCGGCCGGACAACGTTTCCT	LOC120849051	106	180	169	52	47
CCGGCCGGCGGCAACCTGAC	LOC8051082	76	156	62	84	181
CCGGCCGGCTGGGTCCTGAC	LOC115331805	177	1056	1397	140	898
CCGGCCGGGGCCGGAAGACG	LOC8025662	33	19	0	54	166	FBgn0042092	Polr1F
CCGGCCGGTTCGCTCCGAGG	LOC8029893	135	0	55	77	433	FBgn0036574	elg1
CCGGCCGTCAAGGTGCACGG	LOC8029826	288	908	810	191	638	FBgn0033453	Sting
CCGGCCGTGACAGACTGTTC	LOC8026222	208	611	406	175	627	FBgn0034058	Pex11ab
CCGGCCTGGAAACTATTCTC	LOC115317244	88	203	161	73	90
CCGGCGAAAATGGGACCGAG	LOC8034122	200	128	123	132	123	FBgn0035520	CG11586
CCGGCGAAGGAGGGTCCCCC	LOC8030459	110	79	79	117	438	FBgn0003513	ss
CCGGCGACAGCGTCCCCAGG	LOC8051264	76	70	0	90	294
CCGGCGACGGAGAACTTCGA	LOC115316212	136	834	1412	112	150	FBgn0025334	PHDP
CCGGCGAGCCGGGTGCCCTG	LOC8042894	96	78	95	70	27	FBgn0034307	CG10914
CCGGCGAGGCCTGGCCGCAG	LOC8029341	144	66	101	102	476
CCGGCGAGTAGCGCATCCAG	LOC8029585	179	573	499	50	158	FBgn0038880	SIFaR		RYa-R;
CCGGCGCAGCATTCCCCTCG	LOC8035104	213	323	98	187	487	FBgn0035914	CG6282
CCGGCGCAGCGCATGAACTC	LOC121836028	126	165	130	80	789	FBgn0036698	CG7724
CCGGCGCATCGAGTCCCTGT	LOC115309242	189	313	169	106	313	FBgn0038603	PKD
CCGGCGCCGCCGCCCTTCTC	LOC8042092	95	389	460	65	389	FBgn0000611	exd
CCGGCGGAAAACTTCCTCTA	LOC115329527	148	80	182	66	30
CCGGCGGACACGTCCCCATG	LOC8033488	277	103	75	102	79
CCGGCGGAGAGAGCGCAATC	LOC115329307	205	280	452	152	553	FBgn0030793	Rai1
CCGGCGGAGGACCCAAGGAG	LOC8036513	132	208	358	123	1318
CCGGCGGATATTGTCCGACC	LOC8038645	200	92	199	79	32	FBgn0036335	mRpL20
CCGGCGGATCAAATCCAGCC	LOC8028547	63	30	19	41	40	FBgn0031054	Ssu72
CCGGCGGCAGAGCATGTCCA	LOC8036174	256	53	25	134	144	FBgn0050382	Prosalpha1R	Prosalpha1;
CCGGCGGCGTCCACGCTGCA	LOC121047110	193	1903	1709	98	647
CCGGCGGCTTCGGCCATGCC	LOC8052163	105	443	733	103	416	FBgn0038234	mRpL11
CCGGCGGGAGAAGAACCTCG	LOC8041739	112	91	116	104	217	FBgn0086443	AsnRS
CCGGCGGGCGCCGCATTACC	LOC8035186	162	1126	1279	110	418	FBgn0052280	CG32280
CCGGCGGGGCTGGGCTCCCT	LOC8033522	98	304	313	70	258	FBgn0052687	CG32687
CCGGCGGTCAGGACCAGAAG	LOC8051125	146	334	288	118	261	FBgn0005586	Rab3
CCGGCGGTCCCAGATCCAGG	LOC115319343	192	548	429	109	556
CCGGCGGTGGTCACAAAGGG	LOC8037732	213	138	247	154	730	FBgn0262740	Evi5
CCGGCGTCGGGCCTTCCTGG	LOC8039091	124	688	675	89	234	FBgn0038135	CG8773	CG8774;CG32473;	CG31445;CG3502;SP1029;CG31343;CG2111;CG6071;CG5849;CG31233;CG7653;superdeath;CG9806;CG11951;
CCGGCGTCGGGGCTGCAGTT	LOC8028753	183	600	513	143	349
CCGGCGTCGTCACTGTCAAA	LOC8033366	249	526	499	153	646	FBgn0027359	Tim8
CCGGCGTGGACGCTTCTAGT	LOC8027543	125	25	31	82	856	FBgn0085431	Sol1
CCGGCTAAACGAGATCTGCT	LOC8033366	163	245	295	64	56	FBgn0027359	Tim8
CCGGCTCACCACGATCAGGC	LOC8028781	216	436	416	106	683	FBgn0032787	CG10195	CG18094;CG10194;
CCGGCTCAGCCGCTCAATGT	LOC8034657	115	217	117	69	71	FBgn0016070	smg
CCGGCTCCGTGTAGACGTAG	LOC8034930	140	199	400	86	256	FBgn0039770	CG15537
CCGGCTCGCTCAGCGGCCTC	LOC120835937	62	10	52	47	150	FBgn0083976	CG34140
CCGGCTCGCTCAGCGGCCTT	LOC8037702	71	584	864	50	632	FBgn0083976	CG34140
CCGGCTCGTCGCAGTTGCTG	LOC8044007	174	273	265	142	362	FBgn0024362	Naa30A	Naa30B;
CCGGCTCGTGGTGACGGCAG	LOC8026419	145	1	17	123	102
CCGGCTGAAAGCCATCCATG	LOC8040651	134	41	4	66	217	FBgn0032785	CG10026	CG2663;CG1902;CG10300;	CG33966;CG30339;CG10237;CG33965;CG12926;CG10301;CG31636;CG5958;CG5973;CG33514;
CCGGCTGAAGAGTTTCAGCA	LOC8034464	174	2892	3439	61	362	FBgn0261625	GLS
CCGGCTGCCCGGGTACAAGG	LOC8040516	79	164	233	73	330
CCGGCTGCGTCCGTCCACGT	LOC121833826	188	112	85	112	1318	FBgn0035512	Cpr64Ac		Cpr72Ea;Ccp84Ae;Cpr66Cb;Cpr5C;Cpr49Ad;Cpr56F;Cpr49Aa;Cpr64Ab;CG34462;Lcp65Ad;Cpr11B;Cpr30F;Ccp84Ab;Lcp1;Lcp2;Cpr57A;Cpr65Ec;Cpr76Ba;Pcp;Cpr64Aa;Cpr72Eb;Cpr49Ae;Cpr67Fa1;Ccp84Aa;Lcp65Ae;Cpr67Fa2;Cpr65Ax1;Ccp84Ac;Acp65Aa;Cpr49Ab;Edg84A;Cpr35B;Edg78E;Cpr65Ax
CCGGCTGCTAGGCAGGGAAT	LOC115328901	186	566	786	79	621
CCGGCTGGAAACCCGGCCCT	LOC8029987	78	116	153	52	673	FBgn0051075	CG31075		Aldh;
CCGGCTGGAGAAGTACTTGG	LOC8031950	207	1227	1226	128	745
CCGGCTGGGCGTCACGATGT	LOC115331565	300	4488	3993	112	249	FBgn0039920	CG11360
CCGGCTGGGTCAGAACGGCC	LOC8026993	72	6	10	114	737	FBgn0023081	gek
CCGGCTGGTCCGCACCACAA	LOC8027767	220	1028	1344	196	620	FBgn0037490	CG10053
CCGGCTGTAATCGGTCCTGG	LOC115313062	93	5118	6072	83	857
CCGGCTGTCCGCGGCGTGTA	LOC8026340	117	63	142	90	443	FBgn0016038	Vsp37A
CCGGCTGTGACTACCCTCTG	LOC115321744	168	192	165	82	387
CCGGCTTAGAGGGATTAGAC	LOC8031302	92	410	616	88	991
CCGGCTTCGAGGACCGGCTG	LOC8038802	109	315	563	63	147	FBgn0032221	Schip1
CCGGCTTCGAGGGTCAATGA	LOC8043022	91	95	133	77	1369	FBgn0032643	GCS2beta
CCGGCTTGAGCTCTGGGAAA	LOC115310295	108	14	10	69	345
CCGGCTTGGGAGGCACGTCC	LOC8025180	129	652	395	92	285	FBgn0032169	CG4709
CCGGCTTGTCATAGTAATAG	LOC115328566	53	45	196	68	531	FBgn0267106	CG45546
CCGGGAAAGCAAGCCTCTTA	LOC115314648	72	27	51	67	288
CCGGGAAGGACACACAGAAG	LOC8041778	192	473	721	154	142	FBgn0013753	Bgb	Bro;
CCGGGAAGGTAAGCGGACAC	LOC8024000	303	212	205	155	1219	FBgn0033313	Cirl
CCGGGAAGTCGCGCTCCAGG	LOC120841809	215	2761	3214	98	1290	FBgn0016693	Past1
CCGGGAAGTGAGCTAGTAAG	LOC8025108	213	203	298	80	1516	FBgn0015905	ast
CCGGGAATGAGAGCGCCCAC	LOC8024090	213	260	170	111	319	FBgn0033010	Atf6
CCGGGAATGGCCAGCCGTCC	LOC8051769	121	59	62	103	450	FBgn0034705	CG11170
CCGGGACAAGATATTCGAGT	LOC8037721	140	386	326	82	49	FBgn0029945	Acsf3
CCGGGACAAGGTGCCGGACT	LOC8043368	174	46	83	132	342	FBgn0260442	rhea
CCGGGACAGGGAGTGGATTG	LOC8023508	201	1930	1689	118	935	FBgn0261547	Exn
CCGGGACATCATGTACGAGA	LOC8037630	185	610	698	138	771	FBgn0031824	CG9547
CCGGGACCTCCCAGGGGCCC	LOC8033156	16	229	321	24	30
CCGGGACGACGGCCCCCAGA	LOC115317493	84	509	587	112	492	FBgn0002044	swm
CCGGGACGGGGTCTTCGCGG	LOC8041433	210	211	320	84	249	FBgn0039109	CG10365		CG2540;
CCGGGACGTCATGTCCAAGA	LOC8032591	83	488	391	92	1222	FBgn0041150	hoe1	hoe2;	CG11262;CG13801;
CCGGGACGTCCAGTGCGTCA	LOC8024364	219	540	319	121	383	FBgn0039306	RIOK2
CCGGGACGTTGGACTCTAGC	LOC115320078	131	428	607	90	817
CCGGGACTACCAGGACAAGT	LOC8041079	235	528	348	131	394
CCGGGACTTGGAGGCCAGCT	LOC115319778	58	211	256	73	238	FBgn0000404	CycA
CCGGGAGACTGCAACTGTGG	LOC8036529	194	392	314	108	1036	FBgn0001180	hb
CCGGGAGAGTATGGACAACC	LOC115311481	313	393	329	137	229	FBgn0014023	mRpL47
CCGGGAGCACAGGCACGAGG	LOC120839375	203	2154	2217	133	674
CCGGGAGCTCAAACGAACCA	LOC8037051	54	184	75	93	210
CCGGGAGCTGCGGGACCTGG	LOC115329826	218	1366	1824	166	768
CCGGGAGCTGCGGGACTGGA	LOC120837835	148	291	135	140	531	FBgn0250862	CG42237		CG3009;CG30503;sPLA2;GIIIspla2;
CCGGGATACCAGACATGGTC	LOC115332909	115	94	74	89	89
CCGGGATCTTGGGTATGCCG	LOC8043620	201	234	319	64	36	FBgn0034645	ND-B12
CCGGGATGCATTGCTGACTT	LOC115319979	175	558	211	88	228
CCGGGATGGGTGCGATGCCG	LOC121837115	221	999	1319	179	858	FBgn0011758	B-H1	B-H2;
CCGGGCACAGGGCTCCGTTG	LOC8042854	110	607	634	88	533
CCGGGCACGATGGGGCTCCA	LOC8051785	97	265	419	68	223
CCGGGCACGGCGAGGCACCC	LOC8027504	171	563	961	126	155	FBgn0037896	ninaG
CCGGGCACGTGAAGCTAACG	LOC8042044	126	471	593	99	778
CCGGGCACTGAGCATCATCT	LOC115323582	228	1260	1316	132	506	FBgn0039093	CG10183
CCGGGCAGCAGCCACTAGTG	LOC8052629	159	413	292	97	300
CCGGGCAGCTGGAGTTCCCC	LOC121837545	153	154	303	77	90
CCGGGCAGGCAGTTCCGTTG	LOC8025436	168	794	1488	200	879
CCGGGCCACGGCGAGGATGG	LOC8041835	155	308	488	169	787	FBgn0011660	Pms2
CCGGGCCGCGAGGTCCGGTG	LOC8030770	27	17	0	45	96
CCGGGCCGCTCGGCTTAGAG	LOC120836976	29	0	0	39	202	FBgn0034913	Snap29
CCGGGCGACTCGGGCTTCAT	LOC8051709	220	1077	1419	92	406
CCGGGCGAGCCCCCTCGTCC	LOC8042413	132	181	130	64	1079	FBgn0051739	AspRS-m
CCGGGCGATGCGGACGCCTC	LOC121835124	135	365	568	66	91
CCGGGCGCCGGGCCCCGGCG	LOC8031621	49	514	631	28	161	FBgn0000038	nAChRbeta1
CCGGGCGCTGGCAGCGGAGG	LOC8028096	213	1114	1437	138	176	FBgn0020312	Tmtc3
CCGGGCGCTTGGCCCCCGGT	LOC8025781	51	3148	3352	67	185	FBgn0035024	CG11414
CCGGGCGGCGTAGTCACCTG	LOC8027735	200	556	682	134	151
CCGGGCGGGCGAGTCCGGAC	LOC8054039	106	208	382	98	343
CCGGGCGGGCTCGGACAGCG	LOC8030216	140	559	652	90	172	FBgn0003124	polo
CCGGGCGGGGTGGTCGCCAT	LOC8026129	340	256	470	165	218	FBgn0259243	Pka-R1
CCGGGCGTACTCGGAAGCCA	LOC8030852	109	350	441	94	270	FBgn0027556	CG4928		CG2121;
CCGGGCGTGGCGAGGAACGG	LOC121837566	215	402	462	163	175
CCGGGCTCACGAGGAGAGAA	LOC8025911	113	355	412	91	190
CCGGGCTGCTGGCTGCTCCG	LOC8033729	124	298	591	69	141	FBgn0036980	RhoBTB
CCGGGGAACCCTGCAGATCG	LOC115319602	150	710	1110	109	286	FBgn0000404	CycA
CCGGGGACGGCAGCATCCAC	LOC8035074	146	23	35	73	652	FBgn0038074	Gnmt
CCGGGGAGAGGTGAACCTCG	LOC115323621	162	242	282	94	370	FBgn0039187	CG6454
CCGGGGAGGGAGGTACGAGC	LOC121833680	167	30	67	87	410
CCGGGGCAGCAGGCGCACCA	LOC8052522	260	440	590	181	261	FBgn0031986	CG8673	CG8668;CG30037;CG30036;	GalT1;
CCGGGGCATCCACTACATGG	LOC8032826	94	49	102	131	485	FBgn0011205	fbl
CCGGGGCCGGAACTGGACCA	LOC8041433	105	232	240	90	368	FBgn0039109	CG10365		CG2540;
CCGGGGCTGCGCGTCATCCT	LOC120836017	174	261	344	116	647	FBgn0065109	ppk11		ppk26;ppk6;ppk8;ppk5;ppk16;ppk28;ppk12;ppk;rpk;
CCGGGGGAAGCAGTCCACGT	LOC8052014	275	385	359	165	525	FBgn0042627	FASN2	FASN3;FASN1;
CCGGGGGAAGGAGTCCACGT	LOC8033311	166	52	36	141	56	FBgn0283427	FASN1	FASN2;FASN3;
CCGGGGGAGGCGCTCCCCCT	LOC8035197	91	45	37	82	149	FBgn0023213	eIF4G1		eIF4G2;
CCGGGGGAGGGGGCACGTCC	LOC8036487	190	150	119	106	253
CCGGGGGGCCGCGCCCCGGG	LOC8026221	47	508	743	32	137	FBgn0010762	simj
CCGGGGGGTCACGTACGCCT	LOC8027428	93	202	181	80	114
CCGGGGGGTGCGGGACCGGG	LOC8051556	179	303	189	132	608
CCGGGGTCCCAGGACCCGTG	LOC8042391	64	93	264	66	850	FBgn0262477	FoxP
CCGGGTACTTAGAAGTATCC	LOC115321031	82	538	539	20	81
CCGGGTATCTCTCCCCGAGT	LOC121045818	145	134	171	76	220
CCGGGTCAAGGAGCTACAAT	LOC8034164	154	237	329	103	242	FBgn0031882	Rab30
CCGGGTCCAGGAGTCCCATG	LOC8042570	92	650	710	79	24	FBgn0022160	Gpo1
CCGGGTCCGCAGACCAGCGT	LOC120849600	223	115	124	122	462
CCGGGTGACGGAGGGCTACC	LOC8050873	228	584	737	157	565	FBgn0036333	MICAL-like
CCGGGTGCCCGTGCTCCTGG	LOC120839105	89	381	486	132	1461	FBgn0283666	Rap2l
CCGGGTGCCCGTGCTTCTGG	LOC8035105	129	165	197	68	523	FBgn0283666	Rap2l
CCGGGTGGGGAAACAGGGTG	LOC120842830	224	1353	1488	56	318	FBgn0016930	Dyrk2		Dyrk3;
CCGGGTGGTGAAGCCAGCCT	LOC115324969	149	177	143	82	458	FBgn0086895	pea
CCGGGTGGTGGCCCCCCACA	LOC8037970	183	177	380	99	507	FBgn0033062	Ars2
CCGGGTGGTGGTGGGCGGGC	LOC8035320	115	319	509	60	321	FBgn0034091	mrj
CCGGGTTGCCGAGCAGGCTG	LOC8033431	156	1455	1604	96	629	FBgn0051076	CG31076
CCGGTAAAGATGGGACCCCG	LOC8032342	96	187	261	119	420	FBgn0037657	hyx		CG6220;
CCGGTACACCACGTCCCTGT	LOC8038594	160	458	346	149	670	FBgn0029881	pigs
CCGGTACACGGGGAAAGTTT	LOC115328059	175	154	109	76	125
CCGGTACAGCCTGAAGGCCA	LOC8038241	336	525	526	100	816
CCGGTACCTCAAGTTGTCCG	LOC8029061	232	328	402	117	862	FBgn0038814	CG15923
CCGGTACGGGTAGAGGGCCA	LOC8024614	204	415	508	111	44	FBgn0015477	Rme-8
CCGGTAGTGAGCAGGGTCAA	LOC115315881	334	2120	2931	176	277
CCGGTATAGACCATACTCCA	LOC115313396	249	519	761	121	379
CCGGTATCGAAAATCCAGAG	LOC8024836	51	52	4	49	468
CCGGTATTCCCAGACAGGAA	LOC115320639	78	95	56	67	161	FBgn0033160	Dhx15		CG3225;
CCGGTCAAACAGGTGCTCGT	LOC8039533	91	527	806	94	185	FBgn0050421	Usp15-31
CCGGTCAACTTAGAATTGAC	LOC115325074	65	190	251	138	675	FBgn0031703	Acsf2
CCGGTCAATCTCCATCAGGG	LOC8034774	169	850	1328	50	509	FBgn0038320	Cyfip
CCGGTCACGATGGCACCGTC	LOC115312036	149	164	484	158	213	FBgn0024314	Plap
CCGGTCAGAAGATGATCTCG	LOC8053269	335	4169	6892	184	744
CCGGTCAGACCAGTTACTTG	LOC8033473	231	807	580	101	343
CCGGTCATATTGGAGCGACC	LOC8051518	223	416	659	72	109	FBgn0038845	Alp5	phu;Alp9;Alp6;Alp1;Alp10;Alp4;	Alp11;Alp8;Alp7;Alp2;
CCGGTCATCATCTACTACCA	LOC120841479	228	1227	1553	133	1093	FBgn0034419	CG15111
CCGGTCCAACAAGCACAGCA	LOC8050500	188	468	355	131	795
CCGGTCCAAGCAGCGCCCCC	LOC120836324	178	447	868	117	409
CCGGTCCAAGGAGCATGTCA	LOC121047116	313	304	428	142	547
CCGGTCCAGACAACCCGGCA	LOC121835024	160	171	301	111	1098
CCGGTCCAGATGGGATCGCA	LOC8039494	196	112	119	140	473	FBgn0051028	Rsod
CCGGTCCAGCGCCCTCTCTA	LOC8036487	179	371	451	140	242
CCGGTCCCGACGGCCCTCGT	LOC121046500	99	190	120	121	626
CCGGTCCCGGTACTTCTCCC	LOC8028301	187	476	465	142	535	FBgn0003090	pk		Lmpt;Tes;esn;
CCGGTCCGGTCCGGAGTCCA	LOC8028938	122	50	90	87	246	FBgn0028572	qtc
CCGGTCGAAAGAGGCGTACA	LOC8028659	331	351	688	150	258	FBgn0266195	Tgs1
CCGGTCGAGGAACCTGGAGG	LOC8044152	157	113	124	91	1007	FBgn0034748	CG17807
CCGGTCGCACGGACGGGGTT	LOC8044140	110	81	100	79	0	FBgn0038427	ema
CCGGTCGCCGAGACCGGTGG	LOC8026398	94	36	47	98	116	FBgn0000376	crm
CCGGTCGCCGCGGGACAGTA	LOC8030013	201	198	193	100	294	FBgn0037578	PNKP
CCGGTCGCCGGGGTACGTCG	LOC8053424	195	303	442	151	164	FBgn0038607	hmw
CCGGTCGGACAGCCAATGCG	LOC115331648	224	354	561	125	1273
CCGGTCGGCAAGAGACCCCA	LOC8036625	135	867	728	98	97	FBgn0031359	Rim2
CCGGTCGGCCACGTGGGTGG	LOC120838938	68	151	122	80	476
CCGGTCGTGGGGACCCCTCG	LOC8043230	79	205	357	62	179	FBgn0261803	CG42749	CG42598;CG41284;	CG4367;CG4362;
CCGGTGACATGTACGGATGG	LOC8036336	280	931	1048	268	1273	FBgn0032934	CG8679		CG42391;
CCGGTGATCATGGTCAAGAA	LOC115311652	184	1222	1891	145	453
CCGGTGCAACGGCTTCGAGG	LOC8038579	69	174	62	82	531	FBgn0038118	timeout
CCGGTGCAAGGGTCGCAGTT	LOC8042609	112	0	33	99	1042	FBgn0031217	Creld
CCGGTGCAGACCGCGGTGGG	LOC8032003	190	1689	1957	103	578	FBgn0040281	Aplip1
CCGGTGCAGCGAACATGTCA	LOC115332512	239	402	445	193	1227	FBgn0265464	Traf6
CCGGTGCATCAGACACGGGG	LOC115332893	84	0	0	110	483	FBgn0266019	rudhira
CCGGTGCCGTGGGGGCCGTC	LOC8023679	220	1096	1402	185	412	FBgn0030653	CG7860
CCGGTGCGAAATGTTCGGTC	LOC115315981	414	2297	2686	256	561	FBgn0063649	CG6006
CCGGTGCGACCCATGAACCT	LOC8042735	230	639	734	116	936
CCGGTGCGCGAGGCCTCCCC	LOC121833303	222	322	333	199	502	FBgn0264711	CG43980
CCGGTGCTGTGGACCAGGAG	LOC120840858	204	3622	3999	185	414
CCGGTGCTTCAGCTGCGGCA	LOC8037010	133	19	77	95	448	FBgn0015247	Diap2	Diap1;
CCGGTGGAGAGGAGTCCATC	LOC8027372	88	658	661	173	627	FBgn0034113	CG8060
CCGGTGGAGCATCCGAGTGG	LOC115325638	220	163	348	142	1720	FBgn0000247	ca
CCGGTGGAGGCCAGCGACTG	LOC8032248	170	29	68	118	1347	FBgn0261787	brun
CCGGTGGAGTGACTCCGCCC	LOC8037894	107	286	343	95	513
CCGGTGGCGCCGGGGGGACA	LOC8032086	355	629	757	125	225	FBgn0022029	l(2)k01209
CCGGTGGCGCGGACGGGACT	LOC115309528	230	395	684	117	473	FBgn0037757	CG8516
CCGGTGGCTGGAGTGGCACC	LOC8035397	193	446	644	132	442	FBgn0034644	Ip6k
CCGGTGGTGATAGCCAACTG	LOC8041504	118	882	1259	74	265	FBgn0039581	Moca-cyp		CG7768;Cyp1;
CCGGTGTCCTTGGCACAATT	LOC115331593	146	1287	2170	109	1345
CCGGTGTCGCGCATCATCCC	LOC8038537	355	625	1192	193	63	FBgn0031711	Elp4
CCGGTTCACGCCGAGCTACA	LOC115316630	270	147	134	114	1007
CCGGTTCACGTCGAGTTACA	LOC121835316	188	170	233	120	501
CCGGTTCAGCCGCACGTACA	LOC115313787	213	575	470	131	763	FBgn0261799	dsx-c73A
CCGGTTCCACACCACCTTGT	LOC8039382	198	511	507	134	506	FBgn0030932	Ggt-1	CG17636;	CG1492;
CCGGTTCCTCGGAACCGGTT	LOC8042460	23	170	379	10	365	FBgn0028475	Hrd3
CCGGTTCCTGGAACGCGCAC	LOC121833026	126	22	87	82	396
CCGGTTCGAAGAGCTATGTA	LOC115323694	136	189	182	124	286	FBgn0013278	Hsp70Bb	Hsp70Aa;Hsp70Bbb;Hsc70-2;Hsp70Ab;Hsp70Bc;Hsp68;Hsp70Ba;
CCGGTTCTCCATGTACGAGT	LOC8043364	78	352	286	57	495	FBgn0284435	tyn
CCGGTTCTGGAGCTGCGACT	LOC8033418	216	239	317	147	281	FBgn0038358	Ttc26
CCGGTTGATGAGATCCCGGT	LOC8040125	114	427	322	98	239	FBgn0032251	Nse4
CCGGTTGATGCTCTCCCCAT	LOC115322256	274	0	0	184	55	FBgn0030196	Psf3
CCGGTTGGGCATGTAGTAGC	LOC8028363	207	767	592	93	276	FBgn0040297	Nhe2
CCGGTTGTGGAAATGAAGCA	LOC121835471	199	1175	1443	137	418
CCGGTTTCCCAACCCGGAGG	LOC115321374	47	111	56	50	415	FBgn0033377	Pgm2a	Pgm2b;
CCGGTTTCGAATGAGCAGCT	LOC115318820	145	369	322	60	422	FBgn0036768	CG7402	CG32191;CG8646;CG7408;
CCGGTTTCTTGCAAACGCAG	LOC120846117	164	928	839	96	111	FBgn0034361	mRpS28
CCGGTTTGAGGTGGCGTCTT	LOC8031094	195	83	72	140	418
CCGGTTTGGCAAAATCCAGA	LOC8042414	65	386	556	63	188	FBgn0027108	Inx2		Inx7;Inx6;zpg;ogre;Inx5;shakB;Inx3;
CCGTAAACGGTGACTCTGCC	LOC8041699	221	670	1093	105	748
CCGTAAAGTCGCGCCCCGTC	LOC8052664	145	953	1120	129	385
CCGTAACAAGATGCACGTAA	LOC115329101	124	78	101	129	196	FBgn0035006	CG4563		CG6178;CG4830;CG8834;
CCGTAACATCTGCCGAACGC	LOC120850248	317	459	748	211	2118
CCGTAATCTTGGACCGACTG	LOC8035214	180	826	1004	72	175	FBgn0029831	CG5966
CCGTAATGTGCAGCTCGAGC	LOC8051846	191	381	378	103	90	FBgn0016970	l(2)k10201
CCGTACAAGCGGGGACTCTC	LOC8023672	209	299	292	123	633	FBgn0261850	Xpd
CCGTACAAGGGTAAAAAAGC	LOC121046737	81	37	31	78	0
CCGTACACGAGGGCTCCCAT	LOC8028674	136	143	238	138	429	FBgn0051454	CG31454	CG11737;CG31259;	CG31157;
CCGTACACGGACACATCAAA	LOC120846822	118	0	24	129	285
CCGTACATCGGAGTCGTCTC	LOC8029808	232	483	100	119	964
CCGTACCGGGCGGGCTGCCA	LOC8028719	131	447	555	145	157	FBgn0038486	CG5265	CRAT;	CG5122;ChAT;
CCGTACGCGCCGACTCCGTG	LOC8024594	302	773	755	142	579
CCGTACGCGGGCATCTCCGG	LOC8029231	141	237	88	123	963	FBgn0004893	bowl	odd;sob;	drm;sna;
CCGTACGGCTGGTGGCAGTA	LOC115311700	237	294	231	127	554
CCGTACGGGGGAGTGGTGCG	LOC8025335	339	448	553	83	132	FBgn0000017	Abl
CCGTACGGGTGCAAGCTCGG	LOC120837792	166	696	1042	103	368	FBgn0029891	Pink1
CCGTACGGGTGCAAGCTTGG	LOC8026937	279	779	524	155	965	FBgn0029891	Pink1
CCGTAGATGCCCATTCGGCC	LOC8030544	159	595	519	152	730	FBgn0016650	Lgr1
CCGTAGCCGGAGCTGCCTCC	LOC8034673	243	1227	1671	157	519	FBgn0011276	HLH3B		CG33557;
CCGTAGCTGCGAGACGGCCC	LOC121835210	199	178	132	71	193
CCGTAGGAGCAGGCTCACCG	LOC8035433	291	95	180	149	387	FBgn0032877	CG2617
CCGTAGGGGTCCCCCTTGTC	LOC8032835	73	189	165	86	177	FBgn0003499	sr
CCGTAGGTCCAGGAGCCCTC	LOC120837689	192	157	286	64	475	FBgn0031255	BBS8
CCGTAGTTTCAAGGACAGAT	LOC120842764	117	542	638	111	932
CCGTATAACTCCAACGACGT	LOC120848272	141	214	132	86	584
CCGTATATCTAAGCGCTGGG	LOC121838053	167	827	1016	71	301
CCGTATCAGGTAGAAATCCA	LOC8028755	100	1400	1838	107	1236
CCGTATCCGCAGCCTCCACA	LOC120846360	193	477	517	130	511	FBgn0034989	CG3356
CCGTATTCGAAGAGCATGTG	LOC8042304	302	911	1206	127	769	FBgn0040068	Vav
CCGTCAAGAAGGTGCTGCCC	LOC8030514	302	371	354	193	870	FBgn0037874	Tctp
CCGTCAAGATGAAGCACCTC	LOC8037393	178	152	115	161	257	FBgn0031452	Cwc25
CCGTCAAGCTGTGTCTGCCA	LOC8036868	230	878	625	176	242
CCGTCAAGTTGAAATCGTTT	LOC8039893	163	356	219	92	125	FBgn0030067	Rbm13
CCGTCACCAACCGTCACCTT	LOC8035044	242	451	441	213	367
CCGTCACCTAGGATACATCC	LOC8050940	293	830	637	173	1076
CCGTCACCTGGGCTCGGACT	LOC8024500	143	594	404	128	298	FBgn0026375	RhoGAPp190
CCGTCACGTGGGTCGTCCTG	LOC8043304	248	2416	2615	199	337
CCGTCACTGAGTACACCAGC	LOC8024122	178	1023	733	116	212	FBgn0003206	Ras64B
CCGTCAGAAGCCCTGCACTG	LOC8032375	148	610	844	103	301
CCGTCAGACCATTCTCCCTT	LOC8037227	213	1428	2476	130	387
CCGTCAGCCTGACGCTTGGC	LOC115318625	214	485	336	140	197
CCGTCAGCGAAGACGCGATG	LOC8033424	185	477	627	233	358	FBgn0033095	chk		CG13907;Mct1;CG8468;
CCGTCAGGCGGAAATCAGCT	LOC115330318	136	444	474	96	458
CCGTCATCAGGAGTTCGCAG	LOC8034204	190	874	875	149	454	FBgn0052380	SMSr
CCGTCATCGGAGATTCCTGC	LOC8036172	102	0	0	86	55
CCGTCCAAGAACCTGGCATG	LOC8042902	192	733	802	122	703
CCGTCCAAGCCAGCCCACGA	LOC8051575	162	970	1276	116	251	FBgn0035756	unc-13-4A
CCGTCCACGAAGGTGCCGGC	LOC121045963	153	110	147	147	652
CCGTCCACGTGCGGAGTCAA	LOC8033872	257	726	937	172	339	FBgn0011653	mas		CG11192;
CCGTCCACGTGGTCTCATGC	LOC8027129	190	52	98	145	268	FBgn0039140	Miro
CCGTCCAGAATCACGGCCTT	LOC115317796	165	195	351	125	235	FBgn0037090	Est-Q		alpha-Est5;
CCGTCCAGCTCGGTGATGAT	LOC8034180	307	933	1151	167	649
CCGTCCAGGCGTCTGGCATA	LOC121046744	153	667	1073	124	1092
CCGTCCAGGGAAGCCAGTTC	LOC8023348	183	226	153	129	876
CCGTCCAGGTGGACTTCTCA	LOC8039093	184	712	915	138	576	FBgn0024957	Irp-1B	Irp-1A;
CCGTCCAGTCTGAGGGTGAT	LOC8023562	350	203	271	223	1299
CCGTCCATAGGGCTCAGTAG	LOC120844166	125	96	177	113	295
CCGTCCATCATCACCTTCCT	LOC8043240	298	748	1011	223	717	FBgn0038053	CG18549
CCGTCCATGTGAATGACGTT	LOC115311278	292	762	916	102	420
CCGTCCCAGCAGATGCTCCT	LOC8040514	294	358	605	106	276	FBgn0038695	CG14280		CG13313;
CCGTCCCAGGGACAAGTACC	LOC8052815	176	1140	1674	97	92	FBgn0029997	CG2258
CCGTCCCCGAAGATCGTGGA	LOC8023810	158	224	225	120	171	FBgn0032031	CG13390
CCGTCCCCGCCTGAGTTCGG	LOC121834720	312	355	559	153	980
CCGTCCCGCCGAAGACGTAG	LOC120839727	258	634	1253	81	138	FBgn0040344	Lztr1
CCGTCCGAATGTCCCATGCA	LOC8051129	192	510	1031	153	823	FBgn0038925	Cchl
CCGTCCGAGAAGCTCGACCC	LOC115317729	217	163	264	149	433
CCGTCCGAGTAGGAGTAGGG	LOC8051686	212	127	98	126	42	FBgn0261710	nocte
CCGTCCGCATAGACCCTGAC	LOC8040572	161	287	181	96	133	FBgn0041342	Pcyt1	Pcyt2;
CCGTCCGGATCTGCTCGTCC	LOC8032942	183	3390	4849	116	202	FBgn0031598	Vps53
CCGTCCGGGCCGGCACAAAC	LOC115308496	61	196	70	55	300
CCGTCCGGTGCCGCTCGTGT	LOC8023735	201	1100	1784	114	724	FBgn0259111	Ndae1
CCGTCCGTGAAGTTGTACTC	LOC115323838	215	349	481	100	130	FBgn0037665	St2		St1;
CCGTCCTGAGGATCCGGATG	LOC8043638	218	679	1402	167	437
CCGTCCTGCTTCGTGCGCCA	LOC120841526	354	646	616	234	497	FBgn0013751	Awh
CCGTCCTGGCTGCTCCAGCT	LOC8036464	238	829	1048	120	130	FBgn0288469	Pex23
CCGTCCTGGGAGCCTCCGAC	LOC8023776	186	366	486	154	737
CCGTCCTTGAGAGGTTCCAG	LOC115327842	126	762	966	196	456
CCGTCCTTGCAGTTGATGTT	LOC8025812	319	733	510	200	370	FBgn0034951	CG3860
CCGTCGAAGCGAAACGGCTG	LOC120849057	113	82	250	123	93	FBgn0028841	jhamt
CCGTCGACACCCAACCAGTG	LOC8042452	134	1219	1421	184	721
CCGTCGACGGCAACGAGACC	LOC115331832	20	0	0	6	28
CCGTCGACTAGGATCTGGAA	LOC8037288	144	101	135	124	107	FBgn0031361	CG17652
CCGTCGACTGGCCAAAATAC	LOC8034464	117	568	661	128	609	FBgn0261625	GLS
CCGTCGAGCCCGAACGGGCC	LOC8034142	66	7	80	42	203	FBgn0038251	Hexim
CCGTCGAGCTCGCTCCGACA	LOC120839084	76	0	0	156	1035	FBgn0037447	Neurochondrin
CCGTCGAGTACTGACCGACT	LOC120841809	314	1233	1116	189	429	FBgn0016693	Past1
CCGTCGATAGAAGAGCACAG	LOC8038943	97	24	20	92	178	FBgn0040305	MTF-1
CCGTCGCACCAGATGTTGTA	LOC8026441	219	467	523	185	157	FBgn0034402	CG15084
CCGTCGCAGAGCAACATCTA	LOC8037103	165	200	357	102	500
CCGTCGCAGAGGACCCCCGC	LOC8039070	163	0	83	134	964	FBgn0039562	Gp93
CCGTCGCAGCAGTCAGAGTA	LOC8030797	161	385	260	112	264			membrane
CCGTCGCAGCGCTTGGATGA	LOC8030515	154	190	396	113	243	FBgn0031406	Send1		CG17234;Send2;
CCGTCGCAGGGGGGACTTGC	LOC120836561	234	365	467	135	479
CCGTCGCCGCACAGCAGCAG	LOC8042089	344	87	247	220	422	FBgn0033935	Sin1
CCGTCGCCGTAGAACTTGCA	LOC8038964	182	321	761	89	441	FBgn0250871	pot
CCGTCGCCTTGAGAAGAAGT	LOC8039901	196	630	448	84	1220
CCGTCGCGGCACCCCGGCAC	LOC121836974	170	9	0	98	138
CCGTCGCTCGAAGACCTGGG	LOC8042068	152	148	209	55	137
CCGTCGCTGCGCCTGCGCTT	LOC8032040	151	420	593	135	1249	FBgn0032840	sNPF
CCGTCGCTGTGAGCCTTCGA	LOC8053275	163	217	257	146	715	FBgn0031850	Tsp
CCGTCGGAAAGGTCAGGGCG	LOC8034690	199	99	40	103	478	FBgn0039052	CG6733	CG6738;CG17109;CG6465;CG17110;CG6726;
CCGTCGGAACGTAAAGTTCT	LOC8053241	250	973	1024	113	1009	FBgn0014020	Rho1
CCGTCGGAATCGCTCCCGTA	LOC8034270	129	161	440	124	236	FBgn0034423	tbrd-2		tbrd-3;
CCGTCGGACAAGATCAAATT	LOC8032629	87	909	1167	76	676	FBgn0033979	Cyp6a19	Cyp6u1;	Cyp6a8;Cyp6d5;Cyp6w1;Cyp6g2;Cyp6a13;Cyp6d2;Cyp6a17;Cyp317a1;Cyp6a14;Cyp6d4;Cyp6g1;Cyp6a2;Cyp6a21;Cyp6a20;Cyp6a23;Cyp6a18;Cyp6a9;Cyp6a16;Cyp6a22;
CCGTCGGACCCACCCCACAA	LOC120842851	118	52	52	130	386
CCGTCGGAGCAGGTGTTCTT	LOC8039076	384	1813	2192	160	3556
CCGTCGGAGTAGTCCACCTC	LOC8024834	174	227	375	178	687	FBgn0030893	RhoGAP16F		RhoGAP18B;
CCGTCGGATACCCAATGGAC	LOC8052649	226	522	707	111	897	FBgn0040491	Buffy	Debcl;
CCGTCGGCGACAAGGCGTGA	LOC120844181	141	19	79	134	840	FBgn0034748	CG17807
CCGTCGGCGACGAGGTGTGA	LOC8044152	250	552	507	122	280	FBgn0034748	CG17807
CCGTCGGCGAGCCCAGGAGC	LOC121837579	140	1548	1965	108	448
CCGTCGGCGAGCCTAGGAGC	LOC8030378	207	502	548	114	675
CCGTCGGCGATGGCCAGTGC	LOC8033772	139	1441	2163	170	237
CCGTCGGCTCCCTCCCTCCA	LOC8024844	170	135	117	101	287
CCGTCGGGACCACCACTTGG	LOC8051035	109	125	194	195	787
CCGTCGGGGCACAGGAACAG	LOC120836664	134	855	955	80	121
CCGTCGGTCGAGCAGCCAGG	LOC115314054	294	1753	1865	166	83	FBgn0033196	HisT
CCGTCGGTGTTGATGGTCTC	LOC115319049	302	660	886	139	619
CCGTCGGTTGAAGACGTCCT	LOC121048690	136	354	195	112	341
CCGTCGTAACGTAAATGGAG	LOC115313917	187	94	186	154	786
CCGTCGTAGGTGGCCTGGTA	LOC8035186	230	947	930	121	548	FBgn0052280	CG32280
CCGTCGTCAACTATATTCCC	LOC121834831	124	1108	764	61	218
CCGTCGTCAACTTCATTCCC	LOC8025513	124	521	814	148	703
CCGTCGTCGGAGACAACTCC	LOC8027154	151	468	700	137	240
CCGTCGTCGGGCGCCGATCA	LOC8054067	246	246	57	140	365
CCGTCGTGACGAGCACAGTT	LOC8037324	193	1398	1876	169	1495	FBgn0259834	out	CG8051;CG8034;CG14196;	CG8028;CG8389;
CCGTCGTGGGGTGGTTTCCA	LOC8033044	195	694	533	133	927
CCGTCGTGTCCAGAATACGG	LOC8027814	102	61	49	54	510	FBgn0259222	CG42322		CG8195;
CCGTCGTTGCAGTAGATGAT	LOC120847348	301	394	217	190	623
CCGTCTCCAAGACCGAAGTT	LOC8053063	158	125	131	81	12	FBgn0261596	RpS24
CCGTCTCCTCAACCGACCCG	LOC121834699	207	683	781	143	458
CCGTCTCGAAACATTCGCCC	LOC8051595	220	956	1440	177	727
CCGTCTCGGGGAACTTCCAC	LOC8039133	146	285	433	95	80	FBgn0045035	tefu
CCGTCTGACGGAGAACACGG	LOC8041788	165	104	344	96	498	FBgn0014184	Oda
CCGTCTGAGCAGTACACGAT	LOC8037366	280	1647	1867	167	538	FBgn0011589	Elk
CCGTCTGCATGAGAGCCGCC	LOC8050676	161	129	362	69	72
CCGTCTGCCAGGGCTTGAGA	LOC8027256	158	148	179	132	89	FBgn0051368	CG31368
CCGTCTGCGAAATTGTAAGG	LOC115316803	95	874	984	44	730
CCGTCTGCTTGCTTATTGTG	LOC8032971	220	600	459	137	33	FBgn0028744	CG5033
CCGTCTGGATGCGCTTGAGA	LOC115332134	135	617	362	91	412	FBgn0027783	SMC2
CCGTCTGGTCGTGGCAGGGA	LOC8030654	326	1250	1180	157	118	FBgn0044048	Ilp5		Ilp3;Ilp4;Ilp1;
CCGTCTGTACGAGCTTCCCC	LOC8050433	159	140	143	88	286	FBgn0032633	Lrch
CCGTCTTCAAATCTATAGTG	LOC115325269	93	131	93	61	157
CCGTCTTCAGGTGAACGCGT	LOC8053088	179	376	210	145	867	FBgn0265137	Spn42Da	Spn43Aa;Spn55B;Spn42Dc;Spn42Db;	Spn28F;Spn47C;Spn38F;Spn31A;Spn28Da;nec;Spn43Ab;Spn88Eb;Spn28Db;Spn28B;Spn42De;Spn88Ea;Spn27A;Spn42Dd;
CCGTCTTCATCAGGGCGGCT	LOC121047409	133	304	464	118	350	FBgn0052333	CG32333
CCGTCTTCCCCTGTCTTGCC	LOC115310866	184	524	593	122	488
CCGTCTTCCCGACGGGGTCC	LOC121837254	131	273	305	63	491	FBgn0017414	cag
CCGTCTTCGCTGGACAAACA	LOC115313346	114	1657	2422	94	108
CCGTCTTGAAAGCGACGTAC	LOC115315566	244	72	139	167	192	FBgn0085260	CG34231
CCGTCTTGAAATCGATAATG	LOC8044110	124	370	537	60	560
CCGTCTTGACATTCCACAGA	LOC121836740	157	10	151	121	67	FBgn0032391	escl	esc;
CCGTCTTGCATCTTGAAGTA	LOC121836508	136	178	259	126	697
CCGTCTTGGGTGAGCTTGTC	LOC120846720	177	451	323	138	625
CCGTCTTTCCAGACCGTGGT	LOC8042731	183	3541	3799	95	174
CCGTCTTTCTGAGCTGGAAA	LOC8038199	71	464	692	83	249	FBgn0032198	eEF1delta		eEF1beta;
CCGTGAAAGCAGCGTGCCAA	LOC120842433	237	335	435	184	573
CCGTGAAGCTCTACGAACAT	LOC8039559	79	176	118	69	174	FBgn0029664	CG10802
CCGTGACCTGAAGACCGATT	LOC115312059	154	69	63	126	662	FBgn0038047	CG5245		CG2202;
CCGTGACGTGCAGCGGACAG	LOC120837067	312	667	768	220	366
CCGTGAGCAGCGGCCAGGGC	LOC115311602	141	92	153	113	178	FBgn0036698	CG7724
CCGTGAGCGCAGACTTGGGG	LOC8052304	233	780	708	99	437	FBgn0003218	rdgB
CCGTGATGATGTGTGCCCAT	LOC120847054	291	2106	2345	303	1175
CCGTGATGCCGACCCCAACG	LOC8052620	278	3414	4502	126	436	FBgn0031673	CG31650
CCGTGATGGGCAGGACGACG	LOC115330743	175	59	0	206	90	FBgn0267975	vib
CCGTGATGGTCACTCCAGTG	LOC120842217	143	348	630	131	3068
CCGTGCAAGAGCCCTCGCCC	LOC8037527	158	223	168	111	287
CCGTGCAGCAATACACTCTT	LOC120848550	291	629	1176	165	571
CCGTGCAGGAAGGACAGCGT	LOC8037705	369	687	625	153	288
CCGTGCAGGTGAGGTTGTAG	LOC8042613	256	744	913	202	732
CCGTGCATGGTGGAAAGTAT	LOC8027160	229	1012	1102	129	181	FBgn0037301	Mms19
CCGTGCATTCGCGAACCAGG	LOC8023365	174	564	444	148	763	FBgn0014343	mirr		caup;ara;
CCGTGCCAAGGGAATCGTCA	LOC8035236	206	356	93	124	191	FBgn0052441	EMC10
CCGTGCCACCATGCCGCAAC	LOC121832953	314	1017	1126	138	286	FBgn0031003	CG7889
CCGTGCCCGGGCGAGCAGAG	LOC8050772	157	52	69	122	351
CCGTGCCGGTACGCCGTCTG	LOC120836739	174	177	215	167	202	FBgn0022800	Cad96Ca
CCGTGCCTCGCGCACCCCCC	LOC120849611	208	563	593	139	501	FBgn0050428	CG30428	bdwf;
CCGTGCGACAAGGCCGTGAC	LOC8043765	390	1159	1313	175	925	FBgn0032644	CG5131
CCGTGCGCGCCCACCTGTAC	LOC120847699	144	115	82	174	637
CCGTGCGGAGCACTACAAGG	LOC120847838	99	123	294	87	165
CCGTGCGGCTACAACAACGG	LOC8043986	100	318	408	60	45	FBgn0000119	arr
CCGTGCGGCTACGGACGAGG	LOC8034354	215	826	656	162	401
CCGTGCGGCTCAGAGACGCC	LOC8051152	160	86	7	119	88	FBgn0086679	p
CCGTGCGGCTCAGAGATGCC	LOC120836177	106	56	98	105	815	FBgn0086679	p
CCGTGCGGGTGAAACGGGCC	LOC8039662	196	499	526	132	1030
CCGTGCTCTTCGATTATCTG	LOC8024625	153	5354	5781	72	150	FBgn0085337	CG34308
CCGTGGAAACTGCCTCGGTG	LOC115332158	169	409	460	88	263
CCGTGGAACTCAGAACGCTA	LOC115323870	151	212	248	58	447
CCGTGGAAGCTGACGAATCG	LOC120839308	233	362	301	183	1092	FBgn0034887	St1		St2;
CCGTGGAAGCTGACGGATCG	LOC120837428	371	2245	2320	200	281
CCGTGGAAGTCTATCTAGAT	LOC121835245	133	629	639	67	748
CCGTGGACGTCGGAGACCCG	LOC120838735	96	601	689	94	296
CCGTGGCCGACGGGATCTGG	LOC8051122	193	264	464	82	286	FBgn0040918	schlank
CCGTGGCCTCAACACCTCCG	LOC8030894	106	58	60	142	625	FBgn0051550	CG31550
CCGTGGGAGTAGGTGAGCTT	LOC8030343	266	686	624	141	591	FBgn0266186	Vamp7
CCGTGGGCAAAGGCGCAGTG	LOC8040743	277	218	321	95	498	FBgn0004395	unk
CCGTGGTCAACTATATGCCC	LOC115319325	127	219	257	90	108
CCGTGTAAAGGCGCATCAGG	LOC8051145	328	1777	2034	185	428
CCGTGTAGAAGAGCTCCTTG	LOC121836823	188	1440	2125	89	132
CCGTGTAGGCTGCTAGTCCT	LOC8035126	94	366	330	86	144	FBgn0030608	Lsd-2
CCGTGTAGGGTGGCTGGGAG	LOC8031046	181	503	493	67	477	FBgn0259712	CG42366
CCGTGTCAGGAACGTTCAAA	LOC115321597	115	317	355	84	261	FBgn0005775	Con
CCGTGTCCAGGTGCCCGAGG	LOC115312568	190	302	173	134	456
CCGTGTCTGGTGCCGTGGTA	LOC120837034	367	673	732	219	668
CCGTGTGCAGCCGATCCCGG	LOC8035893	186	331	481	103	219	FBgn0033929	Tfb1
CCGTGTGGATGAGCAGGTGG	LOC115317105	231	454	625	123	366
CCGTGTGTGCTACAAGGGCG	LOC121047437	208	374	375	135	772
CCGTGTTCGCGGATCTGGAT	LOC8028332	211	851	519	146	233	FBgn0002948	nod		Klp3A;
CCGTGTTGCTATCACATATA	LOC120848887	179	255	287	179	729
CCGTGTTGGCTGGTCTACCC	LOC8030344	297	288	521	161	417	FBgn0015075	Ddx1
CCGTTAACATCGATGAAGCG	LOC115332834	187	977	1571	136	274
CCGTTACTTGTTGACTGATT	LOC115309119	216	412	549	122	513	FBgn0038047	CG5245		CG2202;
CCGTTAGCAAACAGCAGGCA	LOC115323878	157	390	406	75	204	FBgn0025630	Rtca
CCGTTAGGAAAGGGAAAGTT	LOC8023724	207	212	227	120	754
CCGTTCAACCGCACGCAGCA	LOC120843380	296	1154	1220	150	362	FBgn0033963	CG12857		CG8260;CG12692;CG10752;CG14785;CG10801;CG30357;CG9970;
CCGTTCAACCGTACGCAGCA	LOC121047363	246	902	826	182	561	FBgn0050357	CG30357		CG9970;CG10752;CG10801;CG12692;CG8260;CG12857;CG14785;
CCGTTCAAGAAGCTGCCCTT	LOC8028228	175	104	54	97	328	FBgn0053138	AGBE
CCGTTCAAGAAGGGGAAATA	LOC8032610	122	105	140	133	704	FBgn0031765	CG9109
CCGTTCAAGTGCAACACATG	LOC115323217	272	1397	1055	116	1994	FBgn0030005	CG2120
CCGTTCAAGTGGAAGACTCC	LOC120846714	121	1304	1329	92	340
CCGTTCATGTGGGCATCGGG	LOC8039717	289	430	377	101	0	FBgn0262527	nsl1
CCGTTCCAATGTCAACGAGA	LOC8041773	108	340	202	120	547	FBgn0288856	peo	CG16894;
CCGTTCCACTCGGTCCTCTG	LOC121045555	267	451	410	95	319
CCGTTCCAGGGACCAATCCG	LOC8034217	126	442	368	110	286	FBgn0025742	mtm
CCGTTCCAGTGCGAGGTGTG	LOC121833313	567	1575	1738	269	2835	FBgn0015371	chn
CCGTTCCGAGAGGTATAGGA	LOC115315573	101	141	119	117	577
CCGTTCCTACGAAATTGATG	LOC120842370	188	469	867	99	224
CCGTTCCTCCAGTCCTCGAG	LOC115311760	185	898	1131	82	95
CCGTTCCTCTGCGAACAGTG	LOC115317290	360	1076	1162	170	646	FBgn0030787	CG9609
CCGTTCCTGGCAGCCACCCC	LOC120845992	254	157	165	115	1194
CCGTTCGACGGCACCTTCTT	LOC8041260	96	219	227	58	13	FBgn0022288	l(2)09851
CCGTTCGATGAACACCGTGG	LOC8027632	217	1167	1191	161	663	FBgn0000140	asp
CCGTTCGCCGGAACACCCAC	LOC8034971	245	671	454	136	709	FBgn0033491	CG18011		CG9609;
CCGTTCGCGACAACCGCGCA	LOC115333104	157	123	153	94	313
CCGTTCGCTGAACCTCCGAC	LOC120838378	163	67	31	84	615	FBgn0034972	CG10339		CG12869;
CCGTTCGCTTGTGTCCGGAG	LOC8035129	175	1039	1072	93	362	FBgn0035374	mRpS35
CCGTTCGGAAGAGTTTAGCG	LOC120846237	228	1742	2519	130	337
CCGTTCGGGCCAAAACCTAA	LOC115331155	174	438	501	128	157
CCGTTCGTCGAAGGGACCCA	LOC115328002	131	658	561	138	873
CCGTTCGTCTGGCTGTAGGG	LOC115311831	163	946	1328	117	515	FBgn0085188	CG34159		CG7841;
CCGTTCTATCGGGAACTCCT	LOC120847642	124	223	342	93	775	FBgn0034197	Cda9		verm;serp;Cda5;ChLD3;Cda4;
CCGTTCTCACACCTGCCCAT	LOC8040514	162	207	309	163	688	FBgn0038695	CG14280		CG13313;
CCGTTCTCGGACGTCCTGAG	LOC120838298	261	342	283	153	581
CCGTTCTCGGCGCCGTACGG	LOC8038086	89	1268	1259	124	429	FBgn0000439	Dfd		Scr;ftz;Antp;
CCGTTCTCGTAGGCCAGGTA	LOC8051709	222	269	415	160	508
CCGTTCTCTTGCACGAGGTA	LOC120843568	216	946	1229	158	191
CCGTTCTGACCCCACACGTG	LOC8027344	181	416	760	106	246	FBgn0039378	alpha4GT2		alpha4GT1;
CCGTTCTTGTAGGCGAGGTA	LOC8033572	219	1136	1509	128	1652	FBgn0035969	CG4476	List;NAAT1;CG15279;CG1698;CG8850;	Ntl;
CCGTTGAGCAAAGCGGTCTC	LOC120840397	156	635	830	117	255
CCGTTGAGTCGGGTGCACCG	LOC115319234	211	718	780	192	789	FBgn0038013	CG10038
CCGTTGAGTGACGCCGGGAA	LOC120840799	208	888	1291	192	247	FBgn0050503	CG30503	sPLA2;	CG3009;GIIIspla2;CG42237;
CCGTTGCGAAAGGGAAAGTT	LOC121835203	319	774	959	123	852
CCGTTGCTGTAGACGAGGTA	LOC8042739	191	650	497	140	1606	FBgn0034911	GlyT
CCGTTGGACGAAGGCCCGTT	LOC8052649	82	0	0	66	119	FBgn0040491	Buffy	Debcl;
CCGTTGGACTGCAGGCTGTG	LOC120842483	309	4722	5263	166	575
CCGTTGGAGGTTGATGACAT	LOC8051194	155	180	103	161	189	FBgn0015618	Cdk8
CCGTTGGCTTGCACCGTCCA	LOC115329710	181	24	17	130	325
CCGTTGGGAGGACTGCTCTC	LOC8026234	170	4704	4858	105	275
CCGTTGGGGCTCGAACTCTT	LOC8039125	98	83	149	112	804	FBgn0032204	CG4953
CCGTTGGTCCACACGCTGAG	LOC8053154	252	460	570	194	869
CCGTTGTCGCAGGTGATCTT	LOC8036046	235	384	513	147	678	FBgn0035934	TrpA1
CCGTTGTGGCCACGTTTCTG	LOC121835382	260	363	243	169	724
CCGTTTCGCAATGTCTGAGG	LOC120836608	193	966	1516	98	945
CCGTTTCGTTCACTGCGATG	LOC8033866	236	1137	1449	178	979
CCGTTTCTCATAAACCAGAG	LOC120839671	38	527	580	52	216	FBgn0033429	CG12929
CCGTTTGCTCAAGCAGGCGA	LOC120836044	339	593	602	128	1066	FBgn0046247	CG5938
CCTAAAACCCGAGGCGTTAA	LOC121048331	304	1776	2194	131	451
CCTAAAATGATGATCGGGAC	LOC8023432	150	269	248	150	389	FBgn0023515	Gcna
CCTAAAATGGGACACGGCTG	LOC115324244	80	127	289	139	432
CCTAAACCAATAGAAGGCCA	LOC115312914	148	4834	5908	71	489
CCTAAACGGACAGGCGTGGC	LOC8054053	226	392	338	77	80
CCTAAACTGAAAGGTCTCGG	LOC8033077	77	19	0	55	0
CCTAAAGAAAATATGGCTCC	LOC8038885	124	456	489	84	86
CCTAAAGGAAGGACGACCAT	LOC8034023	196	510	524	148	1064
CCTAAATATAGGCAGATGTA	LOC8024264	172	99	117	57	623
CCTAACACTGGGGGCGCTGA	LOC8035055	100	1059	1003	96	341	FBgn0033644	Tret1-2	Tret1-1;
CCTAACCTGGCTGCCATATG	LOC8051995	163	333	406	113	560
CCTAACGGCCTTGGGAGGTT	LOC8042289	50	642	860	22	211
CCTAACTTGGGGACTATTTG	LOC115326717	159	265	100	81	42	FBgn0034049	bdg
CCTAAGACGCAGCACTCCCC	LOC8032444	200	220	335	115	320
CCTAAGCGGAGAATTGTGTC	LOC120847768	222	919	1231	145	1105	FBgn0022700	Cht4	Cht9;	Cht12;Cht8;Cht6;Cht7;
CCTAAGGACAAAATACGACG	LOC8031700	75	157	308	51	82	FBgn0037544	CG11035
CCTAAGGCTCCGGCCCGGAA	LOC8028061	97	125	227	59	855
CCTAAGGTGGGGACCATAGG	scrambled	147	53	271	121	414
CCTAATCAAACAGTCAAGTT	LOC121836690	220	330	404	123	821
CCTAATGACCCAGACCATAG	LOC8023900	49	412	544	87	426
CCTAATGATGAGCTGTACCC	LOC8053821	182	100	21	146	303	FBgn0037199	EMC4
CCTACAAAGTGAACGATGCC	LOC8026620	173	253	359	156	430	FBgn0014006	Ask1
CCTACAACAGCGTTGAAATT	LOC8023705	73	978	1087	49	437	FBgn0040780	Atg10
CCTACAACATTATCTAGACA	LOC115308579	154	568	1047	122	626
CCTACAAGAACATCTCTCCA	LOC121837072	188	2717	2651	104	377
CCTACAAGATCATTTGGACA	LOC115316298	262	740	745	197	722
CCTACAAGCGAAATATTGAC	LOC8053449	143	109	20	113	628	FBgn0028647	CG11902
CCTACACAACCAGCCGAGCC	LOC115322791	166	532	871	88	329
CCTACACAATGCAAACCTGA	LOC8030789	157	399	388	118	820	FBgn0266566	CG45105
CCTACACATGGGTCCACACA	LOC8035467	316	862	1219	244	1867	FBgn0025624	CG4025
CCTACACGGAAGAGAGTCTC	LOC8024886	71	118	183	67	288	FBgn0037882	CG17187
CCTACAGAGCTTCTTCACTG	LOC8053564	176	279	196	197	389	FBgn0039116	CG10375
CCTACAGGAGATGACCGCCT	LOC8037780	135	289	32	118	644	FBgn0039859	Mnat9
CCTACATAACACCGTGGAAG	LOC121836690	195	768	1173	75	1324
CCTACCAACCTGACTGGCAG	LOC115314707	102	103	194	66	75	FBgn0038827	Fancd2
CCTACCAGGAGAGCATTCTG	LOC8043538	139	1237	1835	123	229	FBgn0039290	CG13654
CCTACCAGGGCAGTGGCTCT	LOC121837855	139	390	240	114	286
CCTACCCTTCCAGAAAGTGG	LOC8029946	106	12	32	114	237	FBgn0260935	Vps15
CCTACGAAGAACAAGAAGTA	LOC8037800	150	1657	1839	107	527	FBgn0264324	spg		mbc;
CCTACGAAGGCTACCCACTT	LOC8043558	249	1645	2216	112	111	FBgn0035348	CG16758		CG18128;
CCTACGACCGATGTTGAGGT	LOC8031430	118	216	168	162	352
CCTACGAGAAAAGCCCACGG	LOC8053609	73	21	204	45	102	FBgn0037489	Noc3
CCTACGAGCGTAGTAGTCCC	LOC8039013	107	134	81	118	84
CCTACGATAAATACATCATC	LOC120839307	125	444	422	106	227
CCTACGGATCGCTACTCGTA	LOC8040044	235	1493	2025	110	358	FBgn0030976	CG7378
CCTACGTCGGATAAGCGACA	LOC8034161	196	1561	1872	124	281	FBgn0259994	OtopLa		OtopLb;OtopLc;
CCTACGTGCACGACGTGTGC	LOC8033377	195	1293	1284	189	1010	FBgn0038257	smp-30	regucalcin;
CCTACTAAACCAGGACAGAA	LOC115326377	110	144	106	114	241	FBgn0031611	FIG4
CCTACTCCAAGCACCTGAGC	LOC8032622	98	277	554	131	685
CCTACTCTTGCAGACAGTTC	LOC115319141	206	505	550	123	313
CCTACTGCAAGGTGGACCTA	LOC8028184	230	1054	1353	144	828	FBgn0260657	CG42540		CG14644;CG33253;Mec2;
CCTACTGGGCATTTACCCGT	LOC115326744	149	115	279	107	583
CCTACTGGTGGCTTAGGAAG	LOC115308250	225	509	536	123	461	FBgn0033451	Marc
CCTACTTCTCAGTGCAGTCC	LOC115331194	270	707	1024	149	461
CCTACTTCTCAGTGCAGTTA	LOC120850258	264	78	191	143	4055
CCTAGAAACCAAGTTTACCT	LOC8024563	136	198	250	97	248	FBgn0027080	TyrRS
CCTAGAAGATTCGACTGCGT	LOC121838539	191	188	303	180	1129
CCTAGACAAGCGGTTAAGCA	LOC120844012	214	585	986	193	383
CCTAGACAGCTACAGGACCA	LOC121834689	128	938	669	110	415
CCTAGACGAGACAACAGCCA	LOC8053971	206	344	442	114	677	FBgn0000287	salr	salm;
CCTAGACTATGTGAAGCTGA	LOC120840251	143	262	417	113	554
CCTAGACTTGAAGAACAAGC	LOC8029599	84	133	140	82	711	FBgn0035906	GstO2	se;GstO3;GstO1;
CCTAGAGGACCGCGGCGTAG	LOC8042408	184	629	937	135	552	FBgn0005624	Psc		l(3)73Ah;
CCTAGATGACAAGATCTACG	LOC115311751	167	187	207	76	171	FBgn0030684	CG8260		CG10752;CG9970;CG10801;CG12857;CG14785;CG12692;CG30357;
CCTAGATTCCGCAGTCCAAG	LOC8034595	185	1536	1392	98	254	FBgn0031187	Usp2		Usp8;
CCTAGCACGACTACAAAGAG	LOC8044097	78	105	381	80	175	FBgn0035839	CG7550
CCTAGCACGTGGGTGAAAAA	LOC121047143	145	77	67	87	113
CCTAGCGACAACGACCAGAT	LOC8028714	40	1	48	61	0
CCTAGCGGAAGCCTCATCGG	LOC8053449	166	1642	2206	135	97	FBgn0028647	CG11902
CCTAGCGTCCATACTAGACA	LOC8024817	166	5778	9226	148	478	FBgn0039404	CG14543
CCTAGGGGTGGTCCTGGCCG	LOC115308201	185	228	60	83	478	FBgn0261618	larp
CCTAGGTAGCCTTCCATAGT	LOC121837058	164	176	138	124	450	FBgn0028931	CG16863		Dref;
CCTAGTGACGCACCAGCAAT	LOC115309578	201	1102	1127	159	580
CCTAGTGGTGCGAGCCCACC	LOC8034262	167	124	169	174	381	FBgn0025373	Fpps
CCTATATTCCGTTTACTGTG	LOC115310559	179	1103	1116	99	533
CCTATCAAATGAACCATCTC	LOC115321762	112	2587	3179	73	317
CCTATCAAGTACATGGCAAA	LOC8043651	288	425	622	167	343
CCTATCACCTGGAAGAAAGC	LOC8053497	74	290	327	68	515	FBgn0031860	Daao2		Daao1;
CCTATCAGGGCTTCTCGAGG	LOC120850623	133	510	498	103	231
CCTATCCACGAACACTTCCT	LOC121836293	105	163	378	120	677
CCTATCCGTGGATATCCAGG	LOC8027067	162	173	360	76	193	FBgn0028978	trbl
CCTATCCTTTAGACATGGTC	LOC8034440	121	790	543	94	880
CCTATGAACCAGCAGCAGCA	LOC115317642	209	1263	1679	159	1956
CCTATGACAACCATGCTGAA	LOC8051016	251	311	681	181	1198
CCTATGCACCACACGAGCAG	LOC8033835	161	1275	1213	168	367	FBgn0053172	CG33172
CCTATGCCACAGACCATCTA	LOC120837445	90	1648	2494	101	622
CCTATGGGAGCACTATTACA	LOC8053553	192	312	410	124	346	FBgn0034446	Arl6
CCTATGGGCCCGCGGCAGGT	LOC8024483	63	116	194	41	257	FBgn0003410	sina
CCTATGGTCCCCACCTTAGG	scrambled	107	253	406	91	259
CCTATTAAGAGGGAAGCAGC	LOC8026327	140	551	663	126	514
CCTATTATGGCTTACTTAAG	LOC121836319	227	799	1439	105	662
CCTATTGAAGGTCTACGTAC	LOC115333126	161	512	187	98	502	FBgn0038610	CG7675
CCTATTGCAGAAACAGTAGG	LOC8052041	106	53	87	102	317	FBgn0034145	CG5065		CG12268;FarO;CG4020;
CCTATTTACCATTTCCGTCA	LOC115329626	134	1109	1387	132	1428
CCTATTTGACGAAGAAGCAA	LOC8032234	94	86	73	72	290	FBgn0265767	zyd		CG12061;
CCTCAAAACCATGAACTTCA	LOC115330980	104	192	241	176	322
CCTCAAAACCCTGAACTTCA	LOC120851121	214	579	977	145	230
CCTCAAAATCAACAAGGCCA	LOC120848311	167	601	714	130	488
CCTCAAAATCCGGGACATCT	LOC8026199	91	1024	1384	90	110	FBgn0030087	CG7766
CCTCAAAATTCCGACGCCCT	LOC8034992	87	978	956	111	375	FBgn0034129	Parp16
CCTCAAACTTAGCACGAGTC	LOC8051659	123	1667	2934	86	321	FBgn0001218	Hsc70-3
CCTCAAACTTGCACTCCTTG	LOC8036441	137	340	309	147	172	FBgn0022942	Cbp80		CG7907;
CCTCAAAGAACGCTGCTATC	LOC115328178	131	130	67	59	551	FBgn0031561	IM33		Acp24A4;CG43165;CG42464;CG3604;CG2816;CG16713;CG10031;CG31609;CG16704;CG17380;
CCTCAAAGACATGTCCTGGC	LOC8033846	187	592	663	117	723
CCTCAAAGAGAAGTCTTTAG	LOC115311380	119	284	640	89	1113
CCTCAAAGATGCGCCGGTAC	LOC8028959	233	7629	10887	137	670	FBgn0034688	CG11474	CG2921;CG11475;CG4161;
CCTCAAAGTCGGCGACTCTG	LOC115329990	184	460	381	135	548	FBgn0259676	Prim2
CCTCAAAGTGATGTTATATC	LOC120850512	219	569	1122	108	264
CCTCAAATACGTCTCTCCCA	LOC8038489	108	1534	1606	72	82
CCTCAAATCCATGAAAAAGG	LOC8052163	83	291	390	36	101	FBgn0038234	mRpL11
CCTCAACAAAACCATCTATC	LOC120837648	114	176	177	101	465
CCTCAACAAAGGACTTGTCC	LOC121837297	115	505	692	90	202
CCTCAACAAGAACTCGCCCT	LOC115308176	106	219	339	69	305	FBgn0003559	su(f)
CCTCAACACCGAGGTTGTTG	LOC8040390	267	718	882	142	1299
CCTCAACACGGAGAAATTAT	LOC120841520	149	865	900	111	959
CCTCAACACTCACCCTGACG	LOC115330529	94	102	115	115	1207	FBgn0031703	Acsf2
CCTCAACCCCGAGGAGTTTG	LOC115328901	190	393	372	160	1098
CCTCAACCCGGCCAAGTTCA	LOC8028848	271	764	804	174	840	FBgn0002941	slou
CCTCAACCGCTTGATCAGTC	LOC120840186	147	925	1040	176	753	FBgn0003884	alphaTub84B	alphaTub84D;	alphaTub85E;
CCTCAACCTCACCGACCAAG	LOC8051452	214	1719	1544	136	235	FBgn0261930	vnd		scro;tin;
CCTCAACGAAGTCTTGTTGA	LOC8036040	229	561	513	154	530	FBgn0000337	cn
CCTCAACGACCGGATCCTGG	LOC8033496	77	62	52	56	269	FBgn0031011	CG8034		out;CG8389;
CCTCAACGAGCCGACGGGCT	LOC8030793	159	99	196	68	233	FBgn0034231	APC10
CCTCAACGCCCCCACCCCCA	LOC8035855	55	16	0	33	87	FBgn0035542	TP53INP
CCTCAACGGCGGAGGCAGTC	LOC120848770	104	88	8	84	655
CCTCAACGGGATCCGGATAC	LOC121834426	175	1591	2219	103	138
CCTCAACGTCGCCCTCACTC	LOC8050884	120	41	77	127	363
CCTCAACGTGCAGCCCCACC	LOC8041586	234	1095	953	216	1370	FBgn0266377	Pde8
CCTCAACTCATGCACCGGAG	LOC115315555	151	264	314	86	129	FBgn0039044	p53
CCTCAACTGCGAGGCCAGTG	LOC8053447	157	808	921	144	484	FBgn0052479	Usp10
CCTCAAGAACGAGATCAACG	LOC121832935	216	176	328	105	367	FBgn0039252	CG11771
CCTCAAGAAGGCTTACGGTA	LOC120838295	166	286	445	202	535
CCTCAAGACCATGATACCGG	LOC8039358	118	69	70	78	257	FBgn0023083	fray
CCTCAAGACCGGACCGCAGT	LOC8027647	282	1260	1555	190	523	FBgn0039930	Mpv17
CCTCAAGAGGCACTTCCGAC	LOC8035936	159	560	574	89	521	FBgn0034025	Pgant1
CCTCAAGATACAGCTTGCCA	LOC8053053	179	255	92	116	31	FBgn0032884	Pomp
CCTCAAGCACGGACATGAAC	LOC121045663	250	2576	2849	199	1398
CCTCAAGCACGTGGCCACCA	LOC8040670	106	1	120	115	143
CCTCAAGCGCAACTACCGGG	LOC8036094	98	369	319	110	192	FBgn0035498	Fit1	Fit2;
CCTCAAGGACGAAGACGTCA	LOC8051082	174	231	446	142	1859
CCTCAAGGAGGTGGCTCTAT	LOC8051494	93	1288	1285	115	448
CCTCAAGGCTTACGTCACAG	LOC120847730	314	2379	3086	122	392	FBgn0051638	CG31638
CCTCAAGGGAGACTCGGACC	LOC8042591	165	638	587	74	204	FBgn0023517	Pgam5	Pgam5-2;
CCTCAAGGTCAAGCGCACGG	LOC8053115	111	226	181	83	613	FBgn0054049	CG34049		CG4270;CG31482;CG31286;CG16995;
CCTCAAGTAATCAGTACCTG	LOC8028730	126	258	304	108	436	FBgn0005771	noc	elB;
CCTCAAGTATCGGTACGAGA	LOC8028420	149	77	128	122	386
CCTCAAGTCGAGGCTGGACA	LOC8041416	126	226	398	105	364	FBgn0039379	CG5886
CCTCAAGTGTACCCGGAGTA	LOC115312731	145	87	63	170	315	FBgn0030555	Fbxl4
CCTCAAGTTCAGGGCAGAGA	LOC121834679	254	273	464	103	419	FBgn0033085	CG15908
CCTCAAGTTTGCGTCCGAGT	LOC8042525	157	348	321	101	469
CCTCAATGACACGGAGAGGC	LOC8033151	144	735	621	190	751
CCTCAATGTACATTTGAAGC	LOC121834054	170	820	715	129	402
CCTCACAAAGCGGTACATCG	LOC8036742	310	342	458	207	1602
CCTCACAAGTCGGGGTGCCA	LOC8033995	171	263	685	141	473	FBgn0039696	Rnb
CCTCACACATTATGATGACA	LOC8035584	216	464	534	117	613
CCTCACACGTGCACCGTCTG	LOC8052759	280	1004	1548	137	575	FBgn0003567	su(Hw)
CCTCACAGAAGAGTATATTG	LOC120847820	103	283	397	84	294
CCTCACAGCCGGCGAGTGGT	LOC8027719	170	901	1150	121	422	FBgn0030411	CG2540		CG10365;
CCTCACCAACAAGTACTCGG	LOC8052500	172	1600	1496	103	479	FBgn0029823	Shmt
CCTCACCAAGCTGGGGCCGG	LOC115331366	169	458	732	81	264	FBgn0031663	CG8891
CCTCACCACCATAAAAACTA	LOC8043756	64	109	112	61	796	FBgn0038968	CG12499
CCTCACCAGCGGCTGGTGCA	LOC8043849	348	259	336	210	735	FBgn0004179	Csp
CCTCACCAGGGAGTGGCTCG	LOC120838079	236	1454	1492	104	129
CCTCACCATGGAGTTAAAAT	LOC8031771	118	609	939	72	624	FBgn0035372	CG12093
CCTCACCATTGTCCAACCCA	LOC115310232	180	883	1024	117	289
CCTCACCCTGACCCGACTCA	LOC121045605	116	472	270	142	786
CCTCACCGATGCGGCCTCGG	LOC121047765	175	1116	1685	192	810
CCTCACCGGAGGAGAGCCGT	LOC8035747	165	125	122	126	243	FBgn0263241	Mocs1
CCTCACCGGGCCGCACATCA	LOC8028726	219	488	559	147	741	FBgn0011676	Nos
CCTCACCGGTAAGCCGGTCA	LOC8040085	89	0	0	87	354	FBgn0000426	SmF
CCTCACCGTCCAGCATCCTT	LOC8052129	181	515	518	176	101	FBgn0039623	CG1951		bma;
CCTCACCGTGAGGGGGTAGT	LOC115320469	367	236	205	172	729	FBgn0042083	Mccc2
CCTCACCTGGTGAGCCTCGG	LOC8051271	127	48	87	66	12	FBgn0260748	CG5004
CCTCACGAAAAACTGGGAGG	LOC8023236	143	24	0	116	39
CCTCACGACCTACCTCGAAT	LOC8031572	103	222	239	47	264	FBgn0033528	trsn
CCTCACGAGGGGAATGCACA	LOC115327457	156	878	1220	183	513	FBgn0262580	CG43120		CG11714;
CCTCACGATCCAGTCGGAGA	LOC8035240	159	404	234	130	525	FBgn0042094	Ak3
CCTCACGCTCAAGTACAAGT	LOC8043889	75	18	0	90	274	FBgn0010391	SrpRalpha
CCTCACGGACGGCGCCATTT	LOC120846860	174	346	356	101	704	FBgn0000308	chic
CCTCACGGAGACCTCGTAGT	LOC8051873	70	13	0	80	159	FBgn0000464	Lar		Ptp99A;
CCTCACGGGAGCGTGGGGCA	LOC8035630	145	385	466	144	1003
CCTCACGGGCGAAGATTATA	LOC8051683	58	201	180	39	420	FBgn0032746	CG10470
CCTCACGGGGGAGTCGGTGT	LOC8032951	186	490	802	154	389	FBgn0263006	SERCA
CCTCACGGTAACGTTGATTT	LOC115316323	230	1332	2525	91	119	FBgn0033121	Cyp6u1	Cyp6a16;Cyp6a19;Cyp6a20;Cyp6a2;	Cyp6g1;Cyp6a14;Cyp6a22;Cyp6w1;Cyp6a23;Cyp6a18;Cyp6a17;Cyp6a8;Cyp6d4;Cyp6g2;Cyp6a21;Cyp28c1;Cyp317a1;Cyp6d5;Cyp6a9;Cyp6a13;
CCTCACGGTTACATTAAATT	LOC8036254	108	383	552	91	448
CCTCACGTCCGACGCCGCAG	LOC120836302	264	2518	2494	129	596	FBgn0041630	Hexo1	fdl;	Hexo2;
CCTCACGTCTTCGAACGAGG	LOC115325839	116	317	442	113	1779	FBgn0061356	Hao
CCTCACGTCTTCGAAGGAGG	LOC8029309	89	0	0	119	981	FBgn0061356	Hao
CCTCACGTTCGTGCTCCCTT	LOC115321325	185	61	17	141	1672
CCTCACTCCTGGCTTGGCTT	LOC115330700	105	0	40	120	88
CCTCACTCGGAGCCAGAGGT	LOC8041280	142	1646	2447	146	533	FBgn0030208	PPP4R2r
CCTCACTGGTCCAAGATCTA	LOC8053354	201	245	87	139	1189	FBgn0002887	mus201
CCTCAGAAACGTGCCTCGTG	LOC121837987	214	2966	3085	132	1164
CCTCAGAAGTCCGAGGAACA	LOC121836800	141	830	731	109	585
CCTCAGACCACGGTTCACAC	LOC8039142	239	680	1000	192	894
CCTCAGACGTGCATCTTTGG	LOC8051680	220	661	848	133	613	FBgn0036273	INPP5E
CCTCAGCAAGTCTTACGCGT	LOC8043350	326	2016	2055	215	754
CCTCAGCACAAAGTAGTTGA	LOC115331192	225	2904	3562	155	999
CCTCAGCAGATTGCCGATGC	LOC121048498	363	404	474	117	524
CCTCAGCATGGTGTTGGAAG	LOC115308213	185	214	119	211	1242
CCTCAGCCACGAGTTCGTGG	LOC120843871	220	150	161	151	583
CCTCAGCGAACCACCGCGCA	LOC8028338	250	797	684	162	809
CCTCAGCGACAAGAAGAAGC	LOC120849687	146	176	155	116	1307	FBgn0052640	CG32640		CG7133;CG7130;CG32641;CG8476;
CCTCAGCGTCCAGAACCAGA	LOC120836552	155	490	518	181	288
CCTCAGCGTTATGAAGAAAA	LOC115311416	114	612	851	56	380	FBgn0033266	Socs44A		Socs16D;
CCTCAGCTCCAACATGTTAT	LOC120844439	158	235	437	64	449
CCTCAGCTTACAGTACGAGA	LOC8029269	194	283	411	101	237	FBgn0263846	CG43707
CCTCAGGAGGAACTTCTCCA	LOC115320768	137	318	269	143	160
CCTCAGGATCGAGTCCATGC	LOC8023733	200	60	201	89	293
CCTCAGGCACCCAAGTCCAT	LOC115316220	175	1030	848	89	213	FBgn0037895	bumpel		rumpel;
CCTCAGGCCCACAAGATCCA	LOC8023516	105	41	97	110	737	FBgn0038672	CG6005
CCTCAGGCTCATCACCAACG	LOC8038195	139	2681	3469	203	805	FBgn0083962	CG34126
CCTCAGGGACTCGATCTCGG	LOC8026316	212	397	635	56	29
CCTCAGGGACTTGAGCAGAA	LOC8040971	227	512	496	134	1049	FBgn0030503	Tango2
CCTCAGGGAGGAGAGGGTCG	LOC120836196	268	1566	1466	107	390	FBgn0010323	Gsc		Pph13;al;CG11294;
CCTCAGGGATACGATATGTC	LOC8029048	233	1890	1796	144	342	FBgn0263038	CG43333
CCTCAGGGTTCACCTCCGGC	LOC121833539	40	417	901	60	101	FBgn0014179	gcm		gcm2;
CCTCAGGTGGGCACTCGAAG	LOC8028938	156	383	467	147	456	FBgn0028572	qtc
CCTCAGTAGCGAGATGTCAT	LOC8033679	317	552	478	143	668	FBgn0052850	Rnf11
CCTCAGTATCCCACCCAGAC	LOC115314054	90	173	199	120	393	FBgn0033196	HisT
CCTCAGTCAGGGGCACTGTG	LOC8035286	335	177	91	217	388
CCTCAGTGCCGCACCAGCAG	LOC8028903	386	1385	1555	184	373
CCTCAGTGTAATGTTGTATT	LOC121837278	114	579	658	154	1083
CCTCATCAACGGCTACGACA	LOC121045821	167	766	607	90	297	FBgn0030778	CG4678
CCTCATCAAGGCCTTCGATG	LOC115332117	204	334	311	195	886	FBgn0039648	CG14515
CCTCATCACCATGGGTGCCG	LOC8024482	175	1054	1272	120	351
CCTCATCGAAAACCCCTTTG	LOC120839311	83	538	484	59	113
CCTCATCGACCTGGGCAGAG	LOC8025701	112	127	94	60	144	FBgn0036990	mRpL15
CCTCATCGGGATCCTCCAGT	LOC8038923	171	563	451	110	533	FBgn0036141	wls
CCTCATCGTGCAGGCCCTCC	LOC8034343	235	1791	1575	115	283	FBgn0003053	peb
CCTCATCTACATGTACTACT	LOC8035019	159	107	189	134	495	FBgn0027660	blot
CCTCATCTCCACCTGTTCTC	LOC120849653	178	85	171	133	612
CCTCATCTCCAGGGTCCTCT	LOC115327540	193	1048	1299	107	529	FBgn0050147	Hil
CCTCATCTGTCTACAAGAGG	LOC8041619	100	328	646	107	596	FBgn0261808	cu		angel;
CCTCATCTGTGCCTGCGACA	LOC8052255	184	0	0	127	500	FBgn0031091	Phf7	pie;
CCTCATCTTGATCTCGGCCA	LOC8029750	99	835	727	88	326
CCTCATCTTTCCTCAAATAA	LOC121834054	127	382	400	65	122
CCTCATGAAGCTGGAAAGAT	LOC8023291	204	908	993	102	180	FBgn0039958	CG12567
CCTCATGAAGTTGAGAATGT	LOC8023666	218	496	692	104	71	FBgn0037758	CG9467
CCTCATGAGCATAGCATACC	LOC8024837	109	759	1258	94	268	FBgn0011672	Mvl
CCTCATGATCAAGTCCGAGG	LOC8033906	141	56	35	119	562	FBgn0259188	Ir7f		Ir7a;Ir7e;Ir7b;Ir7g;Ir7c;
CCTCATGATTCTGGAGGGGT	LOC8035330	134	90	283	92	120	FBgn0029133	REG
CCTCATGCACGACGCCCTCA	LOC8040894	231	1028	1056	189	771
CCTCATGCATGCGAAGGCCG	LOC8028086	139	904	1550	151	112	FBgn0030882	Gss1	Gss2;
CCTCATGGAGAAGATCTGCG	LOC115320768	232	406	409	156	600
CCTCATGGCTCCAATCACAG	LOC8029290	89	631	538	78	813
CCTCATTAACGAGGGAACAT	LOC8040545	92	18	32	80	93	FBgn0005655	PCNA
CCTCATTCCAAGCTACATCA	LOC8037142	147	146	154	148	52	FBgn0015797	Rab6
CCTCATTCTGCTGGTTGCCC	LOC115313366	224	1926	2259	106	253
CCTCATTGCTGAGATCGACC	LOC8035199	183	1394	1371	114	572	FBgn0013348	TpnC41C	TpnC47D;TpnC73F;	TpnC4;
CCTCCAACGACGGCTGAGCC	LOC8028313	91	22	79	37	245	FBgn0040765	luna		dar1;CG42741;
CCTCCAACGCTGACGAAGTT	LOC120843138	45	408	457	34	265
CCTCCAACTCTGTCAAGGCA	LOC8025945	114	86	43	151	325	FBgn0034145	CG5065		CG12268;FarO;CG4020;
CCTCCAAGAAAGGGTGATGG	LOC121832901	203	240	313	119	364	FBgn0039378	alpha4GT2		alpha4GT1;
CCTCCAAGGAGGGCTTGGCC	LOC115322213	52	15	25	58	69
CCTCCAAGGCTCCAGGACTG	LOC8031597	130	355	224	129	507
CCTCCAAGGGTGTGAAGAGG	LOC8036336	233	314	464	140	2668	FBgn0032934	CG8679		CG42391;
CCTCCAAGGTACTCGCAAGG	LOC8033462	124	415	760	84	623	FBgn0038511	cysu
CCTCCAAGGTGTCCACCACT	LOC115330597	230	164	158	105	254	FBgn0031914	CG5973	CG5958;CG10237;	CG1902;CG2663;CG10300;CG10026;
CCTCCAAGTAATCGGCCAAA	LOC8051114	142	850	1251	108	512	FBgn0039965	Coa7
CCTCCAATTCGAGGACTGGC	LOC120840582	60	431	400	120	314
CCTCCACAACGTGCTCCAGA	LOC8037612	146	79	120	106	625
CCTCCACAAGAAGGACCGCA	LOC8032317	217	547	968	196	378	FBgn0034269	Hyccin
CCTCCACAATGTCTCCCTCG	LOC8027032	176	248	417	87	404	FBgn0038747	RhoGAP92B
CCTCCACACCCGACTGTGTT	LOC121832851	210	51	223	215	335
CCTCCACAGGCTCAGCAGCT	LOC8042850	161	118	275	111	260	FBgn0027088	GlyRS
CCTCCACAGTTGCAGGCCGA	LOC115321762	175	365	713	162	603
CCTCCACATGCCTTGGCCAA	LOC8031115	199	790	944	141	823	FBgn0032442	Nepl7
CCTCCACCAGAGCCAAGAAA	LOC8026791	50	109	82	74	84
CCTCCACCAGCAGACTGTCC	LOC8030094	218	1541	1653	136	14
CCTCCACCGCACGCCATCTT	LOC120839200	412	2022	1193	232	783	FBgn0037074	Tbc1d8-9
CCTCCACCGCAGCGAATAGG	LOC8039705	227	842	1235	120	311	FBgn0052407	CG32407		CG6527;CG33523;
CCTCCACCGCCAGCTCCCCC	LOC8037220	144	373	258	103	363	FBgn0039301	Nup37
CCTCCACGAGAGGCGAGACC	LOC8033944	79	444	636	106	120	FBgn0016081	fry
CCTCCACGGAAGCTGCCTCA	LOC8035274	229	1718	1780	123	331	FBgn0267791	HnRNP-K		Ptip;
CCTCCACGTCGACAATATGA	LOC8051224	171	412	501	165	921	FBgn0010389	htl	btl;
CCTCCACGTGGCGACTCAGA	LOC115331615	215	495	417	132	521
CCTCCACGTTGGGCGGTGGG	LOC8043049	258	94	97	228	429	FBgn0265487	mbl
CCTCCACTCTTGGCGCTGGG	LOC8039036	107	778	894	112	436	FBgn0028956	mthl3	mthl4;mth;mthl10;	mthl15;mthl13;mthl9;mthl12;mthl11;mthl2;mthl7;mthl6;
CCTCCACTTGTGTTGCGAAG	LOC8030680	331	1457	1499	153	658	FBgn0031975	Tg
CCTCCAGAAGAAGGTGGAAG	LOC8023518	277	1050	872	105	190	FBgn0033450	Lsm11
CCTCCAGAAGCGCTTTAAGG	LOC8036000	88	82	251	99	630	FBgn0010246	Myo61F		Myo31DF;Myo95E;
CCTCCAGACCCTGGCCCCTG	LOC8037670	50	9	15	75	121	FBgn0011785	BRWD3
CCTCCAGAGGTCCTCAAAGG	LOC8039459	137	363	474	60	171	FBgn0032702	CG10376
CCTCCAGCACAGGCCTGCCG	LOC8041767	179	6	0	144	234	FBgn0034237	eIF3b
CCTCCAGCACGTGCCAGCAG	LOC8029916	169	0	79	184	31	FBgn0031390	tho2
CCTCCAGCGAAATAGTACTC	LOC8029013	100	80	198	72	233	FBgn0061356	Hao
CCTCCAGCGCAGGGCATGTT	LOC8036707	160	412	681	172	731	FBgn0052407	CG32407		CG33523;CG6527;
CCTCCAGCGCCGCGGAAAGT	LOC8036156	135	842	929	60	93	FBgn0029783	Sirt4
CCTCCAGCGGGAGCGTTCCA	LOC8052398	110	0	11	115	451	FBgn0263772	CG43689
CCTCCAGCTCAAGATTGCCG	LOC8051749	123	588	482	113	2631	FBgn0020440	Fak
CCTCCAGCTCGGACCCAAAA	LOC8037225	68	110	112	67	147	FBgn0030809	Ubr1
CCTCCAGGAAAGTCCTTCTT	LOC8028639	145	601	976	110	1033
CCTCCAGGAGATAGGCTACA	LOC8038336	97	22	0	78	77	FBgn0044323	Cka
CCTCCAGGAGGAGGGCCTCC	LOC8027051	64	19	75	64	55	FBgn0015379	dod
CCTCCAGGATCAGGTCGAAG	LOC8024501	220	260	484	113	180
CCTCCAGGCACAGGGCGTCT	LOC8037630	94	1	15	72	454	FBgn0031824	CG9547
CCTCCAGGGTGCCACCCGAA	LOC8032075	212	228	180	154	285	FBgn0027053	CSN5
CCTCCAGGGTGGATTCCCTG	LOC8036652	148	240	320	78	109	FBgn0015279	Pi3K92E
CCTCCAGGTTGAGTATGAAA	LOC8053879	83	72	289	62	123	FBgn0011455	ND-SGDH
CCTCCAGTCGAGGATGTCGG	LOC115317877	182	262	170	190	1024	FBgn0265464	Traf6
CCTCCAGTCGATGTACTGTA	LOC8037492	156	279	408	153	361
CCTCCAGTTTCGGAAAACGG	LOC115318063	117	101	137	91	176	FBgn0030616	RpL37-1		RpL37-2;
CCTCCATGACCGTGACGCAA	LOC8025706	283	662	712	276	1400	FBgn0034225	veil	CG42249;	CG30103;NT5E-2;
CCTCCATGACTGGCTCCTAC	LOC121832947	319	608	778	120	662
CCTCCATGCGCTCTCGTGAG	LOC115328990	143	61	177	181	268	FBgn0038805	TFAM
CCTCCATGGTGCCGTTGATT	LOC8023778	231	761	1260	156	484	FBgn0036279	Ncc69		NKCC;
CCTCCATGTAGTTGATCAGG	LOC120839259	150	1162	1336	81	551	FBgn0037981	Spt3
CCTCCATGTCTACTAGGCAG	LOC8053924	171	1761	2071	106	230
CCTCCATGTTGTGCCGGGAC	LOC115320777	204	797	998	148	222	FBgn0027873	Cpsf100
CCTCCATTCCTAGCCTGAGG	LOC8027746	161	494	809	96	414
CCTCCCAACGGTTGCACGAG	LOC121833618	160	263	125	134	268
CCTCCCACACGGTAGCCATA	LOC8035644	222	211	516	114	303	FBgn0033247	Nup44A
CCTCCCACGTCAGAATGCAG	LOC115320113	133	38	28	175	157	FBgn0037105	S1P
CCTCCCACGTGGGCTCGGGC	LOC8024849	139	449	446	107	211	FBgn0030890	CG7536	PXo;
CCTCCCACTCAAGAGGGTGG	LOC8042605	112	3314	3699	67	191	FBgn0002873	mud
CCTCCCAGAAGTTTGGCCAG	LOC8024949	141	625	628	159	275	FBgn0025777	homer
CCTCCCAGCCTGGAGAATCC	LOC120841957	109	101	69	71	232	FBgn0002891	PolZ1
CCTCCCAGCGGCGCCTCGTC	LOC8036958	168	377	553	148	1022
CCTCCCAGCGTGCCATGCCT	LOC8052059	100	79	66	165	342	FBgn0052707	APC4
CCTCCCAGGCTGAATGGAAT	LOC8030089	111	138	184	72	711	FBgn0036816	Indy	Indy-2;CG33934;	CG7309;
CCTCCCAGTCGAAGAAAACC	LOC8037643	125	1238	1275	62	71	FBgn0010317	CycJ
CCTCCCAGTGATCCTCAGAC	LOC8027640	142	62	86	122	404	FBgn0033244	CG8726
CCTCCCATCACCCGAAATCC	LOC115316839	96	435	501	128	1015
CCTCCCATGAATCTTGCTGG	LOC8053530	131	610	749	112	353	FBgn0032395	Wdr81
CCTCCCCAAAAAACCTAAAA	LOC121046737	20	9	36	57	260
CCTCCCCACGGGGCATGTCC	LOC8053136	172	1013	851	142	290
CCTCCCCCGAGCCCGCCGGT	LOC8030359	102	15	29	106	67	FBgn0053147	Hs3st-A
CCTCCCCCTTCATGCCCAGT	LOC8039533	167	471	503	117	130	FBgn0050421	Usp15-31
CCTCCCCGAGGAGAACCGCC	LOC120837999	132	210	402	98	217	FBgn0260987	vtd
CCTCCCCGCATCGTCCCTGA	LOC120844876	196	266	58	192	477
CCTCCCCGGCGCTCCTTGCT	LOC8024862	92	217	126	53	285	FBgn0266084	Fhos
CCTCCCCGTGCTGATAGCCA	LOC8037549	139	149	314	88	298	FBgn0262117	IntS3
CCTCCCGAACAACTTCCTGC	LOC8042050	142	12	113	142	126
CCTCCCGAGGCCTCCTCGGG	LOC8039758	52	628	1168	41	141	FBgn0038769	Regnase-1		CG42360;
CCTCCCGAGGGCATCATCGC	LOC115310489	246	102	193	194	583	FBgn0267384	Ubc7
CCTCCCGCCCGTCCCCCCAG	LOC8037296	103	169	198	117	139	FBgn0262871	lute
CCTCCCGCGTATCACCTAGG	LOC8023508	174	282	176	115	214	FBgn0261547	Exn
CCTCCCGGAAGTCTACGTGA	LOC8051327	119	180	101	159	1665	FBgn0028841	jhamt
CCTCCCGGAATCCCGTGGCC	LOC8028747	122	38	0	37	106
CCTCCCGGACCAGGTAACCA	LOC8052183	102	386	796	64	133	FBgn0031005	Hs3st-B
CCTCCCGGCGAAGTGGAGCA	LOC8050712	248	1085	1219	170	427	FBgn0032797	Hasp		hig;
CCTCCCGGGACAACAAGACA	LOC8028722	158	114	232	124	1819
CCTCCCGGGACAACAAGACG	LOC121836044	55	5	81	93	320
CCTCCCGGGACTTCATCTCC	LOC8032794	276	874	854	80	323	FBgn0034788	CG13532	CG5597;
CCTCCCGGGTGCACAGCGTC	LOC8037058	79	101	115	159	1056	FBgn0034261	HPS4
CCTCCCGGTAGCCCCCGATG	LOC8033476	106	15	44	104	108	FBgn0027561	CG18659
CCTCCCGGTAGGAGACGGTA	LOC8027712	122	317	323	122	759	FBgn0051741	CG31741	crq;ninaD;dsb;	pes;CG3829;santa-maria;emp;CG7227;
CCTCCCGGTGATCCCGTCCG	LOC8040686	291	590	748	99	66	FBgn0003390	shf
CCTCCCGTCCGGACTGAAGG	LOC8023533	174	38	21	131	257	FBgn0021874	Nle
CCTCCCGTTCCGAGTAGTAG	LOC8030783	134	657	454	94	194	FBgn0013973	Gycbeta100B
CCTCCCGTTGCGGCTGACAT	LOC8034226	157	21	0	142	255	FBgn0037873	SdhC		SdhCL;
CCTCCCTCAATCGCTCCAAG	LOC8051430	82	766	1168	104	298	FBgn0288229	CG3164	CG5853;CG9663;Atet;	CG17646;CG9664;CG31689;
CCTCCCTCGGCAAATCCCAG	LOC8051063	64	23	37	28	30	FBgn0037561	CG9630
CCTCCCTGGTTGGAACCCGG	LOC120838170	72	277	257	58	144
CCTCCCTGTTTCCCACCATG	LOC8025806	121	645	804	84	323	FBgn0000536	eas
CCTCCCTTGGGCACTCCCTG	LOC8025464	154	91	61	90	609	FBgn0033491	CG18011
CCTCCGACAGCCCTGAACCA	LOC8033380	212	876	702	145	319	FBgn0038640	CG7706
CCTCCGAGAAAAGCTCCAAG	LOC8038750	54	130	62	32	70
CCTCCGAGAACTGTCCGACA	LOC8031989	102	157	186	97	533	FBgn0029843	Nep1		Nep2;
CCTCCGAGCGTGGTCAGCTG	LOC121046140	145	16	23	271	736
CCTCCGAGTTTGGGGGCGTG	LOC120847707	246	322	473	104	575	FBgn0043364	cbt
CCTCCGAGTTTGGGGGTGTG	LOC8039071	187	996	1099	144	447	FBgn0043364	cbt		ATbp;
CCTCCGCAAGCCATGCGTAC	LOC8054040	251	786	655	117	341	FBgn0264959	Src42A		Src64B;
CCTCCGCACGCCAACGTACC	LOC8029533	84	427	581	39	0
CCTCCGCACGGCGACATGGA	LOC8036792	336	726	919	176	534	FBgn0023531	CG32809
CCTCCGCAGAATCTATTTCC	LOC8050571	88	295	556	64	706	FBgn0037248	srl
CCTCCGCAGCGTGGCCTCTT	LOC8031107	143	340	339	113	271	FBgn0034936	Stoml2
CCTCCGCAGGGGCCGTCGCC	LOC121837375	161	871	840	98	273	FBgn0022800	Cad96Ca
CCTCCGCATCAGCGACACTA	LOC8040624	85	608	976	106	718	FBgn0039341	CG5112		CG7910;CG5191;CG7900;CG8839;
CCTCCGCCCCGGCCTCTGTG	LOC8043826	135	212	74	72	367	FBgn0031752	CG9044
CCTCCGCCTCCTCCCCGCTG	LOC8028739	150	246	291	88	85	FBgn0035414	CG14965
CCTCCGCCTGTCGCATCAGT	LOC8032034	182	236	187	131	818
CCTCCGCGACGGCGGCACCG	LOC8024489	76	259	111	127	522	FBgn0032230	lft
CCTCCGCGCCAGGGCCGGCG	LOC8029181	121	30	0	46	123	FBgn0053080	CG33080
CCTCCGCGCCCTGGGCCTTG	LOC8033693	209	770	923	103	413
CCTCCGCGGCGTGGCGACTC	LOC120849234	374	317	407	143	484	FBgn0030608	Lsd-2
CCTCCGCGGTCCGAACCACG	LOC8051434	166	77	368	140	134	FBgn0020880	CG7179
CCTCCGCGTGGCCCCGGACC	LOC8036128	177	685	941	131	302	FBgn0003896	tup
CCTCCGCGTTGTGGGCCATG	LOC8035556	271	392	583	99	335	FBgn0028695	Rpn1
CCTCCGCTCGGAGTCCATAT	LOC8032162	78	49	67	99	581
CCTCCGCTGATGAAGCTGAT	LOC8037755	149	453	182	117	342	FBgn0024191	sip1
CCTCCGGAAATATCGGCGAG	LOC120846486	96	54	79	94	657	FBgn0034793	asrij
CCTCCGGAACGCCGCAGGAC	LOC115327493	73	105	138	49	126	FBgn0250814	UQCR-C2
CCTCCGGAAGCAGTCCGCGA	LOC8028045	92	587	1008	149	324	FBgn0040383	CG5254		CG9582;
CCTCCGGAAGCGACGGCTGG	LOC8053442	145	28	57	89	340	FBgn0039184	CG6432
CCTCCGGACAAATCGAAGAG	LOC8031302	87	31	26	103	375
CCTCCGGACACGCCTTACGA	LOC8053426	144	93	144	93	407	FBgn0015321	Ubc4
CCTCCGGACACGCTACAGGA	LOC8023199	120	623	417	65	157	FBgn0267431	Myo81F
CCTCCGGACTCCGAACCACC	LOC8036761	147	1104	1505	175	430	FBgn0284254	Impbeta11
CCTCCGGAGCAACACCACAG	LOC8035578	110	388	299	105	74
CCTCCGGAGTGTGGTCAGGC	LOC8036776	83	199	140	105	420	FBgn0027529	tapas
CCTCCGGATCATGATTCCTG	LOC8028746	177	867	949	248	5031	FBgn0039890	Abcd1
CCTCCGGATTCGAAGCTCCC	LOC8025613	52	8	29	104	142
CCTCCGGCCCCGCCGTAGCC	LOC8032636	49	0	0	26	4	FBgn0028969	deltaCOP
CCTCCGGCCTGGGACGCTTC	LOC120847727	160	113	89	67	176	FBgn0015778	rin
CCTCCGGCTCATGGATCATC	LOC8028368	117	0	35	71	163	FBgn0035294	Mfap1
CCTCCGGGACTAGGCTGTCC	LOC8030094	153	251	195	83	86
CCTCCGGGAGAAGACGGTGT	LOC121048693	150	81	0	149	707
CCTCCGGGCCAGCCGAGCTC	LOC8036930	70	73	91	38	39	FBgn0029870	Marf
CCTCCGGGCCGGACATTCTG	LOC120847834	162	250	256	115	424	FBgn0061515	endos
CCTCCGGGCTGCACCGTGGA	LOC120841635	204	91	56	145	97
CCTCCGGGGCTGCGTAATTT	LOC115318062	110	762	623	70	281	FBgn0023169	AMPKalpha
CCTCCGGGGGTTCCCCTCCG	LOC115311831	60	212	172	36	27	FBgn0085188	CG34159		CG7841;
CCTCCGGGGTGGCCGCAAAC	LOC8034565	112	39	6	77	265	FBgn0053181	CG33181
CCTCCGGGTCAGGGTCTGTG	LOC120840000	107	248	233	114	1176
CCTCCGGGTGACACAAGCCA	LOC8035025	152	2	3	126	196	FBgn0033079	Fmo-2	Fmo-1;
CCTCCGGTGCACGTGCTCGT	LOC8043718	225	601	900	148	755	FBgn0034487	Efhc1.2	Efhc1.1;
CCTCCGTCAAGTCACGTGGG	LOC8052182	207	1390	1341	157	961	FBgn0034788	CG13532	CG5597;
CCTCCGTCTCGGTCTCAAAT	LOC8050639	116	997	1276	133	401	FBgn0034903	sona
CCTCCGTCTCTGGACTTCAT	LOC8032331	282	692	450	133	326	FBgn0036004	Jarid2
CCTCCGTGCGACCCTTCGTG	LOC115317273	155	2866	2704	200	127
CCTCCGTGCTCCCAGATCCT	LOC8043889	129	630	1466	80	193	FBgn0010391	SrpRalpha
CCTCCGTGTGGCACAGGCCG	LOC115330892	171	499	580	120	690	FBgn0033079	Fmo-2	Fmo-1;
CCTCCTCACCACCATCAAGC	LOC8031502	230	1053	692	141	817	FBgn0039459	IntS12
CCTCCTCACGCTCCTGGACA	LOC120849234	59	283	130	121	326	FBgn0030608	Lsd-2
CCTCCTCAGCAAGACTACCC	LOC8038996	114	280	164	140	114	FBgn0030749	AnxB11	AnxB9;	AnxB10;
CCTCCTCAGCAGTAGGTTGG	LOC8052993	257	656	905	158	341	FBgn0003483	spn-E
CCTCCTCAGCGCCGTCACGA	LOC115322034	217	112	159	186	209	FBgn0085346	Rpp14a	Rpp14b;
CCTCCTCAGCGTCCAGAAGT	LOC8051298	184	447	679	126	659	FBgn0003301	rut		CG43373;
CCTCCTCAGCGTGCGGCCTA	LOC8040544	248	795	460	195	590	FBgn0035720	CG10077		mahe;CG14443;Rm62;
CCTCCTCATCTCCTCTTCAA	LOC8033515	106	192	157	66	525	FBgn0052438	SMC5
CCTCCTCATGTCCGTATGTG	LOC120843905	147	457	907	125	369
CCTCCTCCCCCAGGATGAAG	LOC8023735	135	103	148	84	49	FBgn0259111	Ndae1
CCTCCTCCGGTCTGCTGCAT	LOC8034623	218	400	537	166	969	FBgn0022959	yps
CCTCCTCCGTGTGCTCGGAA	LOC8038672	229	1098	1629	125	192	FBgn0020412	JIL-1		S6kII;
CCTCCTCCTCGCAGTGGGAG	LOC120836474	113	405	174	127	135	FBgn0028341	Ptpmeg2
CCTCCTCCTCGGGCCCCGGG	LOC120849056	82	16	37	60	71	FBgn0039536	unc80
CCTCCTCCTCGGGCCCTGGG	LOC8030520	82	13	45	83	200	FBgn0039536	unc80
CCTCCTCCTGGGCCAAACTA	LOC8042129	107	181	322	55	150	FBgn0031060	Tcs4
CCTCCTCCTGGGGCACGCTT	LOC115308457	87	258	182	42	84
CCTCCTCGACATCCACCGAG	LOC8053011	174	513	277	196	432	FBgn0037723	SpdS
CCTCCTCGACGACTCCAAGA	LOC8051822	116	427	338	104	342	FBgn0028421	Kap3
CCTCCTCGACGGGTCCGCCC	LOC8027163	164	44	88	75	37	FBgn0031224	CG11454
CCTCCTCGATGCGCTCGTCA	LOC8032945	190	486	459	129	420	FBgn0052016	4E-T		nocte;cup;
CCTCCTCGGCTGACGGGGGT	LOC8024278	239	880	775	102	471	FBgn0004449	Ten-m		Ten-a;
CCTCCTCGTCAGCTATAAGT	LOC115311429	233	1741	1182	108	784	FBgn0039829	CG15561
CCTCCTCGTCCTGAGCAGTT	LOC8024807	200	1554	1481	191	4470	FBgn0031107	HERC2
CCTCCTCGTCGAGCGAGCAG	LOC8026766	231	65	59	114	271	FBgn0041171	ago
CCTCCTCGTTGGGGCCGTCC	LOC115314764	111	54	145	145	1316	FBgn0035600	Cyt-c1	Cyt-c1L;
CCTCCTCTGGCGTCGCACGT	LOC8052629	148	104	79	106	175
CCTCCTCTGGTTCCCCGTGT	LOC8053356	254	808	1688	148	1250	FBgn0033260	Cul4
CCTCCTCTTGCGCCCTGGCC	LOC8028368	259	1923	1667	137	374	FBgn0035294	Mfap1
CCTCCTGAACGTGAAGCATC	LOC8025469	204	286	331	171	269	FBgn0011327	Uch-L5	Uch-L5R;
CCTCCTGAAGAAGGAAGGCT	LOC8028639	126	480	456	103	1199
CCTCCTGAATGGTGAAGAAG	LOC8030228	228	433	268	145	0	FBgn0037883	Dph3
CCTCCTGAGCGGACCGGTGC	LOC8051353	168	221	164	171	1672	FBgn0024329	Mekk1
CCTCCTGAGCTGATGCAGTA	LOC8042193	311	900	1034	170	1154
CCTCCTGAGGAACCAAAAGT	LOC8036906	104	684	1071	93	142	FBgn0001624	dlg1
CCTCCTGCCCGAAGACGTGG	LOC8030296	242	2756	3019	175	299	FBgn0265137	Spn42Da	Spn43Aa;Spn55B;Spn42Db;Spn42Dc;	Spn28F;nec;Spn47C;Spn42De;Spn88Ea;Spn43Ab;Spn42Dd;Spn31A;Spn28Da;Spn28B;Spn28Db;Spn88Eb;Spn38F;Spn27A;
CCTCCTGCGAGCACCGGTGT	LOC8033943	216	563	999	144	357	FBgn0000018	abo
CCTCCTGCTCAAGTACCAGG	LOC8034219	101	619	768	70	58	FBgn0036512	Ufsp2
CCTCCTGCTCACTTTGTCCA	LOC121836395	317	1095	1235	157	408
CCTCCTGGAGAAGGCACCGG	LOC8043220	77	101	145	82	119
CCTCCTGGCCACGCCCCCCC	LOC8037222	71	180	179	35	0	FBgn0035849	ERR
CCTCCTGGCCAGCCTGGACA	LOC8033628	70	1089	1514	117	173	FBgn0050440	CG30440
CCTCCTGGCCGACCAGTACA	LOC120847344	189	1693	2233	100	309
CCTCCTGGGCGGGACGGCAC	LOC115325646	168	109	63	135	652	FBgn0036227	CG17826	CG7248;CG43896;	CG31077;CG4835;
CCTCCTGGTACAGCGAGCTC	LOC8050504	139	34	0	85	864
CCTCCTGGTGACGGTCGTTG	LOC8040031	236	155	351	111	95
CCTCCTGGTGATTCCTGGCA	LOC8039853	182	614	731	120	1104
CCTCCTGTCGGAGCCACGAG	LOC8051089	108	112	139	47	511	FBgn0037057	CG10512
CCTCCTGTGCAGAACGTGGA	LOC8052701	388	83	78	224	705	FBgn0263738	Ada2a
CCTCCTGTTGCGGACGGGTT	LOC115325743	185	1069	1289	229	6285
CCTCCTTCGGAGAGAAACTA	LOC8029108	27	488	618	106	558	FBgn0010109	dpn		E(spl)mbeta-HLH;E(spl)mdelta-HLH;E(spl)m5-HLH;E(spl)m3-HLH;E(spl)m7-HLH;Hesr;hry;E(spl)mgamma-HLH;E(spl)m8-HLH;
CCTCCTTCTTGACTGCCTCC	LOC120848586	167	30	118	102	527	FBgn0032643	GCS2beta
CCTCCTTGACACAGACAACA	LOC8038485	219	849	1325	167	982	FBgn0033752	CG8569
CCTCCTTGACACAGACAACG	LOC121837504	119	153	378	101	151	FBgn0033752	CG8569
CCTCCTTGACGCAGGGGTTA	LOC8053563	160	2617	4130	108	345	FBgn0015828	TfIIEalpha
CCTCCTTGCGGGGAGCCTGC	LOC8050615	135	47	79	136	543
CCTCCTTGGCTCTGTAGATG	LOC8053589	194	1164	1203	121	1708
CCTCCTTGGGCCTGGCTAGT	LOC115310110	170	1078	1349	95	202	FBgn0262126	Sec24CD
CCTCCTTGTGGGTGGACGTG	LOC120839956	284	788	1014	165	256	FBgn0052260	CG32260		CG8870;CG1299;
CCTCGAAACAGCGTACGACG	LOC8035911	231	287	371	121	720
CCTCGAAACGATGACTCCGT	LOC8027431	146	648	407	176	252	FBgn0003965	v
CCTCGAAAGGCGTGGCTCCA	LOC8051444	159	514	745	89	312	FBgn0031155	CG15446		CG4318;zf30C;CG7691;
CCTCGAAATCATCAAAAGAC	LOC121834858	104	1001	1204	63	290	FBgn0013432	bcn92
CCTCGAACAATCCACCGTTC	LOC8037702	195	270	229	158	476	FBgn0083976	CG34140
CCTCGAACAGAGACGAGGCA	LOC120848412	146	355	332	108	99
CCTCGAACAGTCGCACAGTT	LOC121832872	137	182	135	158	675
CCTCGAACGACACAAGTGCG	LOC121835059	129	342	249	143	407
CCTCGAACGAGGCGTCTCTG	LOC8052607	73	271	331	60	66	FBgn0037146	P5CS
CCTCGAAGAAGGGTGCGGCG	LOC8030348	248	1374	1515	228	1061	FBgn0037085	Neu2		ich;
CCTCGAAGACACGGTTGTTG	LOC115331602	132	258	240	129	783
CCTCGAAGAGAAGCGCAAGA	LOC8024453	176	1191	1198	59	120	FBgn0001098	Gdh		bb8;
CCTCGAAGAGGCTCTCGATG	LOC8051923	65	0	36	44	112	FBgn0036426	CG9592		CG14671;
CCTCGAAGAGGGGTCCTTCT	LOC8030159	145	823	758	123	446
CCTCGAAGCAGCCCGAGCTG	LOC8023137	149	143	324	104	334	FBgn0013718	nuf
CCTCGAAGTACAGGATAAGT	LOC120849598	197	792	826	129	270	FBgn0267652	pre-mod(mdg4)-N		pre-mod(mdg4)-V;
CCTCGAAGTGGACTGGTGCG	LOC8037810	346	220	132	165	423	FBgn0043364	cbt		Klf15;
CCTCGAAGTTACAGGTTACA	LOC8024790	142	584	727	86	339	FBgn0264672	Eogt
CCTCGAATTCGGGTCCATTG	LOC115314993	141	78	98	132	184	FBgn0266917	Sf3a1
CCTCGACAACAACCACACGG	LOC8040037	140	931	952	139	763	FBgn0038547	CG17803		nom;CG1792;ouib;Nnk;CG4820;CG31441;CG6689;CG17806;CG8159;CG31388;ranshi;M1BP;CG18764;Odj;
CCTCGACAACGCCAGGCTGT	LOC8028385	71	0	0	55	120
CCTCGACAACTGCCTCCCTC	LOC115320082	186	843	805	104	144
CCTCGACAAGATACCGGTTC	LOC8040271	135	235	512	123	277	FBgn0011016	SsRbeta
CCTCGACACCAGCAGCCTTG	LOC8053161	194	82	31	199	125	FBgn0002593	RpLP1
CCTCGACACCATGTACGACA	LOC8039811	223	26	50	148	27	FBgn0033341	MrgBP
CCTCGACAGAAAGCAGTACG	LOC8037780	164	260	488	141	323	FBgn0039859	Mnat9
CCTCGACAGACCAGGGAGGT	LOC8038428	156	185	221	151	564
CCTCGACAGGGCCCCGTCGT	LOC8029916	181	210	157	67	153	FBgn0031390	tho2
CCTCGACAGGGTCACAATCA	LOC8024121	239	112	150	104	364	FBgn0032350	CG6287
CCTCGACCACGAAGGCGGTG	LOC8031501	240	387	362	171	645
CCTCGACCGATCCTACCGGG	LOC8024028	161	332	146	100	1106
CCTCGACCGCGGATCCCACC	LOC8031001	183	37	40	157	167	FBgn0033661	CG13185
CCTCGACCTGACGCCCGTGG	LOC8041560	72	41	47	86	106	FBgn0037141	PolH
CCTCGACCTGCAGATCGCTT	LOC8041680	236	35	109	102	181	FBgn0000575	emc
CCTCGACGAAGAGGACGAAC	LOC8031153	239	431	962	159	278	FBgn0036291	CG10681
CCTCGACGAAGCGACGGATG	LOC8030700	231	825	1044	191	358
CCTCGACGAAGGACGGCTTA	LOC115332835	252	1318	1345	136	241
CCTCGACGGCAAGGGCCGAC	LOC115332163	149	89	0	143	285	FBgn0053087	LRP1
CCTCGACGGCAGCTCGGGCT	LOC8040904	76	387	349	101	384	FBgn0037466	CG1965
CCTCGACGTCCGGAGGGGCT	LOC8041639	162	795	1176	127	608	FBgn0023172	RhoGEF2
CCTCGACGTTGCGAAACAGA	LOC8027162	214	2102	1604	1582	189683	FBgn0039337	MED28
CCTCGACTCCATGGCAACCC	LOC8025110	121	46	122	87	470	FBgn0004507	Glyp
CCTCGACTCGAGGCACGCCA	LOC8039050	56	618	608	24	51	FBgn0022153	l(2)k05819
CCTCGACTCGGAGATTAAGA	LOC121838092	89	914	1087	76	376
CCTCGACTCTAACGAGATAA	LOC115321560	57	232	246	55	262	FBgn0005775	Con
CCTCGACTGCATCCAGGAGT	LOC8027497	167	800	1057	115	103	FBgn0037344	CG2926
CCTCGAGAAGGAGCTGAACG	LOC115309993	303	314	385	112	488
CCTCGAGAAGGTTTCCCCAG	LOC8039443	164	389	485	98	657	FBgn0011566	Smyd3
CCTCGAGACCCGGCCCGGTG	LOC8053556	70	9	17	56	257
CCTCGAGAGCTGGCGGACAC	LOC8028822	283	366	581	182	1211	FBgn0029756	CG3309
CCTCGAGAGTGACGATGAGT	LOC8030159	187	284	575	135	399
CCTCGAGAGTTTGCCTATGC	LOC121833991	215	443	693	155	753
CCTCGAGATCATCAAAAGAC	LOC8038340	72	514	653	45	0	FBgn0013432	bcn92
CCTCGAGATGAAGATTGGAA	LOC8033290	100	791	1150	116	394
CCTCGAGCAGGTGATCCACA	LOC120836544	208	372	465	139	160	FBgn0010113	heca
CCTCGAGCATCCGACAATAC	LOC8053835	138	207	200	109	376	FBgn0038438	Der-2
CCTCGAGCGCGAGGACCGAC	LOC115333126	151	5050	5705	131	675	FBgn0038610	CG7675
CCTCGAGCTGATGATTTCGT	LOC115331644	163	1024	1210	105	363
CCTCGAGCTTGAGCCCGAGC	LOC8041619	86	176	380	154	955	FBgn0261808	cu		angel;
CCTCGAGGAGACGGCGTCAG	LOC8034342	114	249	200	106	280
CCTCGAGGATGGGGTTGGAG	LOC8036000	221	915	1017	107	1150	FBgn0010246	Myo61F		Myo31DF;Myo95E;
CCTCGAGGATGTAACTCATC	LOC121836053	117	744	1073	134	871
CCTCGAGGCCGGGTTCATGA	LOC8031584	190	45	74	153	292	FBgn0000319	Chc
CCTCGAGGGATCCACACCGA	LOC8035427	99	425	594	149	2178	FBgn0013307	Odc1	Odc2;
CCTCGAGTATATAACCAAGT	LOC120836023	97	139	613	46	292
CCTCGAGTCCAGCTTCATCA	LOC8051152	231	359	255	166	786	FBgn0086679	p
CCTCGAGTGAGGTTCAGAAC	LOC8033637	267	295	302	142	176	FBgn0032677	CG5790	Cdc7;
CCTCGAGTGTGAGGACGTCC	LOC115322409	321	406	233	99	483	FBgn0035483	Mul1
CCTCGATAGAGTTGTCGCTG	LOC115321560	219	1155	1521	106	326	FBgn0005775	Con
CCTCGATCCAAAGGATTCCC	LOC8040054	74	25	57	78	112	FBgn0261859	CG42788
CCTCGATCTCACGGATAACT	LOC120847767	193	397	621	101	232	FBgn0034580	Cht8		Cht9;Cht6;Cht4;Cht12;Cht7;
CCTCGATGAAGCGGCCCTTG	LOC8036527	178	320	472	142	250	FBgn0283724	Girdin
CCTCGATGACCTCCATAAGT	LOC121047116	126	650	799	95	379
CCTCGATGCGCCAGATGGGA	LOC8052058	251	3505	3998	200	345	FBgn0036958	CG17233
CCTCGATGCTGAAAACGCAG	LOC115318710	65	145	206	130	372	FBgn0015286	Rala
CCTCGATGCTGAAGACGCAG	LOC121833969	157	593	653	184	732	FBgn0015286	Rala
CCTCGATGGCAGCCATGAAA	LOC8038284	89	218	354	103	720	FBgn0013995	Calx
CCTCGATGGCATCCGCACCG	LOC121047798	175	269	530	92	348	FBgn0034808	CG9896
CCTCGATGGCGTACTCGACC	LOC115314718	270	778	908	195	100	FBgn0016697	Prosalpha5
CCTCGATGGTCAGTGTGTCC	LOC8050626	258	1190	490	196	1462	FBgn0261396	Rpn3
CCTCGATTGAAACGTTTCCC	LOC8038104	126	0	43	103	474	FBgn0039272	CG11836		CG18735;CG30087;alphaTry;CG1304;CG4613;CG30083;CG12256;CG4914;CG17477;CG17239;CG34458;CG30287;CG32270;CG10469;CG3355;Send1;tpr;CG9294;Ser6;
CCTCGCAAAGCCTCTTCGGT	LOC8037758	234	511	495	142	605
CCTCGCAAGAGAGATCCCTT	LOC115324246	104	20	0	106	460	FBgn0027598	cindr		tau;
CCTCGCAAGCAACAACGTCC	LOC8030465	91	91	114	103	208	FBgn0030739	SWIP
CCTCGCAAGCAACCATCAGG	LOC8030452	166	127	91	137	300
CCTCGCAATCAGGTTCTCCA	LOC8026023	281	137	175	143	726	FBgn0002707	mei-9
CCTCGCACCGCCGAGTGTGA	LOC120850186	98	14	64	100	118
CCTCGCACGAAGGATCGCCG	LOC120845422	359	2413	3622	185	250
CCTCGCACGCAAACAGCGTC	LOC8027641	186	72	124	89	918	FBgn0037026	CG3634
CCTCGCACTCAAACCCCTTG	LOC8029341	85	68	16	65	170
CCTCGCAGAAGCGCAGGTCT	LOC115325646	94	123	207	71	315	FBgn0036227	CG17826	CG7248;CG43896;	CG31077;CG4835;
CCTCGCAGAGCGGCTGTACG	LOC8052654	171	20	42	147	58	FBgn0012058	Cdc27
CCTCGCAGATGCTGTCGAAC	LOC8051106	262	732	864	178	356	FBgn0030612	Dbct
CCTCGCAGCAGCTTCGTCAT	LOC8027253	306	299	606	173	1178	FBgn0262115	CG17683
CCTCGCAGCCGGACGCCGGC	LOC8028677	76	2081	3339	46	73	FBgn0038826	Syp
CCTCGCAGCTCAAGCTGGCC	LOC120836317	139	157	161	52	72
CCTCGCAGGCCAAGTCGCTG	LOC8051049	141	1596	1698	141	743	FBgn0051323	CG31323
CCTCGCAGGCGGCGGCGACG	LOC8031510	205	994	1118	117	668
CCTCGCAGGTGCCTGGCCTC	LOC120838272	125	310	468	102	147	FBgn0029969	Acat1		CG9147;
CCTCGCAGTATGCCACGGCG	LOC120843994	94	22	110	97	786
CCTCGCATAACCCACCTCCT	LOC8040188	149	260	434	103	177	FBgn0033159	Dscam1	Dscam2;Dscam4;	Dscam3;
CCTCGCATATGAAAGAACTT	LOC8044018	76	69	55	85	203	FBgn0039588	mIF2
CCTCGCATCGGCGTTCCGAC	LOC8043709	96	689	699	114	215	FBgn0038519	Prx3		Prx1;Prx2;Prx4;
CCTCGCATGATGCACGGGTG	LOC8030662	320	127	261	182	601	FBgn0028646	aralar1
CCTCGCATTCTAGCACAAAG	LOC8024967	39	29	84	66	131	FBgn0264975	Nrg
CCTCGCCACCAGGAAACTGT	LOC8033695	204	1078	903	106	1065
CCTCGCCACCAGGAAATTGC	LOC120836324	103	1177	1382	82	592
CCTCGCCACCGACGTCCAGA	LOC8031644	288	528	558	175	292	FBgn0026380	Prosbeta3
CCTCGCCACGCAGGCTGAGC	LOC8032590	196	112	128	104	347	FBgn0037364	Rab23
CCTCGCCAGCTGGAGCCGAT	LOC8030408	107	257	352	137	1077
CCTCGCCAGGGTGGTTTGCA	LOC8053772	199	584	415	135	398	FBgn0086372	lap
CCTCGCCAGTGGAGGCGCCC	LOC8050900	120	154	153	84	270	FBgn0025621	CG16989
CCTCGCCCGGCAACATGTCG	LOC8030225	107	447	358	53	212	FBgn0041164	armi		Mov10;CG6701;
CCTCGCCCGTCCACCCCGAC	LOC8031121	223	176	323	194	809	FBgn0039528	dsd
CCTCGCCCGTCGTATTTCTG	LOC8025807	145	739	675	91	365	FBgn0033274	CG14757	CG12895;
CCTCGCCCTCGACAAAACTT	LOC8038029	122	0	0	78	365	FBgn0013269	Fkbp39
CCTCGCCCTCTCCTCCACCG	LOC8039847	121	406	395	97	495	FBgn0030808	RhoGAP15B
CCTCGCCCTTGAGGATCTTG	LOC8037483	120	56	45	96	63	FBgn0283651	CG46301
CCTCGCCGACGTAAACGAGG	LOC115313675	97	1823	1590	126	1289
CCTCGCCGAGAAAGCAGCCT	LOC8042525	120	250	300	63	69
CCTCGCCGGCATGATCATGG	LOC8025350	113	1265	706	74	234	FBgn0036816	Indy	CG33934;Indy-2;	CG7309;
CCTCGCCGGTGTAAACGAGG	LOC120847344	258	313	415	119	268
CCTCGCCGTTCCTCCGACCC	LOC8034244	209	957	667	94	247	FBgn0023441	fus
CCTCGCCTGCTCACTAGGTA	LOC8044070	171	42	0	203	761	FBgn0039849	CG11334
CCTCGCCTGGAGCCGGCCAA	LOC8051814	120	409	624	105	265	FBgn0259143	CG42258
CCTCGCCTGGTTTGAGAGTC	LOC115323830	212	141	132	81	369	FBgn0026371	SAK
CCTCGCGACCGAGTCTCGTA	LOC115317105	103	428	341	90	149
CCTCGCGACGAGGCAGGCAC	LOC8053997	184	248	209	96	127	FBgn0005386	ash1		Jarid2;
CCTCGCGAGGAGCCGCATAC	LOC8053173	314	1490	2096	186	689	FBgn0030793	Rai1
CCTCGCGAGTTCGATGAGCC	LOC8051923	212	201	344	125	650	FBgn0036426	CG9592		CG14671;
CCTCGCGATACAGGAGGCGG	LOC8033943	266	302	145	141	129	FBgn0000018	abo
CCTCGCGCAGGGCTTCGGGG	LOC8041834	134	313	252	123	405
CCTCGCGCATCCGCTGGAAG	LOC8039912	167	497	731	109	146	FBgn0288470	Cpsf5
CCTCGCGCATGCATGTGCCC	LOC115315625	228	318	402	124	344
CCTCGCGCGCCACGTCCCTG	LOC121046298	206	4341	4063	162	153
CCTCGCGCTATACCAGGTTG	LOC8038676	166	350	212	145	597	FBgn0031053	CG14223
CCTCGCGCTGGGGGCCTGTC	LOC115323748	215	478	266	183	1087
CCTCGCGGCAAGGTGCTCGG	LOC8043438	158	141	218	109	104	FBgn0030598	CG9503	CG45065;CG9518;CG9514;
CCTCGCGGCGAGCACCAGCC	LOC8042573	98	388	325	114	2387
CCTCGCGGCTCGAGCAAATG	LOC8052910	90	147	189	78	124	FBgn0261561	CG42675
CCTCGCGGCTGAATTCGTAG	LOC115332269	121	224	364	59	323
CCTCGCGGGACGGGTGGTGA	LOC115323589	289	386	504	193	1009
CCTCGCGGGCAGGCCCCGCC	LOC8052522	109	77	22	84	195	FBgn0031986	CG8673	CG8668;CG30037;CG30036;	GalT1;
CCTCGCGGGCTCCAACGTCC	LOC8052725	177	324	486	100	639
CCTCGCGGTTGTGACCGTAC	LOC8036286	248	646	630	187	1027
CCTCGCGTCGAAATTCCTCG	LOC115328698	102	17	0	110	96
CCTCGCGTGCCCGTGGGACA	LOC120842590	224	1124	830	134	947
CCTCGCTACGGTGTCAAGCT	LOC8052028	317	202	63	154	75	FBgn0064225	RpL5
CCTCGCTAGCCACTTTAAGG	LOC121833542	101	268	145	96	633
CCTCGCTCAATGGTAAGGCC	LOC8053896	131	386	474	145	246	FBgn0001992	Cyp303a1		Cyp305a1;Cyp304a1;
CCTCGCTCAGGTGCTCGCAG	LOC120840654	130	86	122	128	265	FBgn0267350	Pi4KIIIalpha
CCTCGCTCCGGCGCCCCATC	LOC8038484	195	679	991	95	216	FBgn0243516	Vrp1
CCTCGCTCCTCTGCAGGCAG	LOC8051281	116	41	59	127	4979
CCTCGCTGCAATGCACGTTA	LOC120841977	199	195	168	151	508
CCTCGCTGCAGTAACTGATG	LOC120849822	137	1079	1524	132	135
CCTCGCTGCGAGAACGTCGT	LOC115316573	258	173	77	168	1033	FBgn0031690	CG7742
CCTCGCTGCGGTCTCGTAGA	LOC8037056	112	928	1254	87	113	FBgn0031630	CG15629	CG9265;	CG17121;
CCTCGCTGGCGTGGACAGCC	LOC8053792	90	103	142	79	327	FBgn0031384	CG4238
CCTCGCTGGGGAATAATGCC	LOC8025388	116	184	107	60	193	FBgn0261570	raskol
CCTCGCTGGGGTCCGCGGGG	LOC8031533	173	1502	1384	131	772	FBgn0040342	CG3706
CCTCGCTGTAGGGTTCCGTG	LOC8042354	252	739	662	179	458	FBgn0001316	klar
CCTCGCTGTCCAGCAAACAA	LOC121837303	87	206	206	80	227
CCTCGCTGTCGTTCCACAGG	LOC115331367	255	803	991	123	499
CCTCGCTGTTGGGTGGTACG	LOC8039239	216	985	1469	141	331	FBgn0025712	CG13920
CCTCGCTTGCGGAGCTCGGG	LOC8024529	62	68	50	73	440
CCTCGGAAAGAAGCATTCCG	LOC8033819	60	18	0	65	301	FBgn0030055	Rubicon
CCTCGGAAGATGGTGTGCGG	LOC8042214	199	350	872	165	319
CCTCGGAAGTAAGTGGACAG	LOC120843392	168	137	139	133	1280
CCTCGGACAGCGAGGATCCT	LOC8041524	140	150	60	104	200	FBgn0034821	CG9876
CCTCGGAGCAACGAGGTGTC	LOC8035191	123	301	288	94	449	FBgn0044030	mRpS14
CCTCGGAGTCAAGCTTCCCC	LOC8025099	193	13015	18226	93	447	FBgn0027090	GlnRS
CCTCGGAGTCACGCTGTCCC	LOC115325131	271	550	434	175	241	FBgn0038610	CG7675		CG2070;Rdh1;CG3842;CG2065;
CCTCGGATCTGGCAGAGATA	LOC120841400	162	586	996	96	514
CCTCGGATCTGGCCGAGCCA	LOC115315610	123	48	226	78	144
CCTCGGCAACCAGTCGTGGG	LOC8041600	122	210	111	71	39	FBgn0039738	Mgat2
CCTCGGCACGGCGTTTGGAC	LOC8037033	198	237	588	141	479
CCTCGGCATGTCAGCCAGCA	LOC115320391	231	597	863	103	519	FBgn0031284	PGAP2
CCTCGGCCATCACCACACTG	LOC8042291	226	121	201	131	389	FBgn0027083	MetRS-m
CCTCGGCCCGCCGCCCGAAC	LOC120841782	29	98	106	7	0
CCTCGGCGGGCATGGACCTG	LOC8027634	295	499	245	109	628	FBgn0058191	CG40191
CCTCGGCGTCATAGGCAGAC	LOC8041379	168	429	486	111	471	FBgn0036136	Ufd1
CCTCGGCGTCTTCACAACCA	LOC115310977	105	692	338	117	679
CCTCGGCTACAGTCCGACCA	LOC8037914	170	171	169	130	638
CCTCGGCTGGCAGCTCGACT	LOC8029719	160	5	0	145	434
CCTCGGCTGGTGATCCGGGA	LOC8053683	217	358	673	113	161	FBgn0038811	Pus1
CCTCGGCTGGTGGTCCCGGA	LOC121837105	336	1624	2313	115	56
CCTCGGGAAAAGCAGCGCGG	LOC8023826	137	867	865	72	519	FBgn0039509	bigmax
CCTCGGGAAGTGCAACAAAA	LOC8029458	138	21	130	78	304	FBgn0032642	Lamtor3
CCTCGGGACACTGGAATCCC	LOC8026280	69	266	154	40	0	FBgn0031737	obst-E		obst-A;obst-B;
CCTCGGGAGGTTGCTGTAGA	LOC8033649	286	339	508	140	504
CCTCGGGCTGACCCACGTAG	LOC8028251	177	239	258	96	86	FBgn0026873	MED18
CCTCGGGGACCACGGCGATG	LOC8030066	188	66	83	115	35	FBgn0024944	Oamb		Octbeta1R;
CCTCGGGGCAAGGTGCTGGG	LOC121046529	177	246	328	116	289
CCTCGGGGCTCAGTCGGCAC	LOC8053432	182	289	185	136	208
CCTCGGGGGAGACTGGGTCC	LOC8031001	212	240	226	85	783	FBgn0033661	CG13185
CCTCGGGGTCCGTGACCAGG	LOC8026409	122	112	89	80	73
CCTCGGTCCCAGCGGACGCT	LOC121838150	78	0	82	132	706	FBgn0004777	Ccp84Ag	Ccp84Ab;Edg84A;Ccp84Ac;Cpr5C;Cpr65Az;Cpr64Aa;Cpr11B;Cpr67Fb;Cpr49Ab;Ccp84Af;Ccp84Ad;Edg78E;Cpr64Ad;Cpr65Ec;Ccp84Ae;Cpr31A;Cpr49Ad;Pcp;Ccp84Aa;	Cpr57A;Cpr76Ba;Lcp65Ae;CG42367;Cpr49Ag;Cpr72Eb;Lcp65Ad;Lcp65Ac;Cpr47Ea;Cpr49Aa;Lcp65Ag3;Cpr47Ef;Cpr64Ac;Cpr35B;Cpr67Fa2;Cpr47Ee;Cpr64Ab;Cpr49Af;Cpr65Ax2;Cpr65Aw;Cpr78Cc;Lcp65Ab2;Cpr62Bb;Cpr76Bb;Lcp1;Cpr56F;Cpr30F;CG34461;Cpr72Ea;Cpr65Ax1;Cpr65Ea;Acp65Aa;C
CCTCGGTGCAGTCCAGCGGA	LOC120843114	260	778	1073	193	1202
CCTCGGTGCCAATCCGGTGT	LOC8053225	262	1052	1535	214	979	FBgn0038872	Nelf-A
CCTCGGTGGCATCTTCATCG	LOC121047413	270	136	106	195	508	FBgn0035171	CG12502
CCTCGGTGGCCACGTCCGCT	LOC120845300	217	388	271	93	885	FBgn0042627	FASN2
CCTCGGTGGCGGAGCCCCCC	LOC8051529	46	396	383	56	376	FBgn0029504	CHES-1-like
CCTCGTAAGAAGTTCAAATT	LOC8043998	91	312	407	84	1983	FBgn0260799	p120ctn
CCTCGTACCTGTGGTTCACC	LOC8033258	481	447	1180	202	480	FBgn0035896	CG6983
CCTCGTACGGAGATGCCTGG	LOC8026620	138	309	347	216	627	FBgn0014006	Ask1
CCTCGTAGCGGGGGTGCCTG	LOC8035894	272	419	507	204	501	FBgn0052250	PMP34
CCTCGTAGGAACGGATCTTG	LOC8053057	123	25	34	93	265	FBgn0263863	mRpL45
CCTCGTAGTAGCGCCTGCAG	LOC8050777	264	1150	1334	148	221	FBgn0002526	LanA
CCTCGTATGCCAATTTATGG	LOC8035780	73	399	533	56	183	FBgn0031913	CG5958	CG5973;CG10026;CG10237;	CG10300;CG1902;CG2663;
CCTCGTATTCATTAATACTC	LOC8053392	97	287	735	45	683	FBgn0038076	Cyp313a4		Cyp313a5;Cyp313a2;Cyp313a1;Cyp313a3;
CCTCGTCACCGGGGAACCCC	LOC8053991	68	281	534	75	174	FBgn0036770	Prestin
CCTCGTCACGCGGACGCCCA	LOC8033199	142	915	1315	177	218	FBgn0002922	nau
CCTCGTCACGGGCTGCCAGT	LOC8030160	205	283	431	123	2768	FBgn0034691	Synj
CCTCGTCAGCATCGTCCCAG	LOC8039647	195	248	415	109	193	FBgn0004370	Ptp10D	Ptp4E;
CCTCGTCCATGAGGTCACAC	LOC8027262	384	342	413	123	122	FBgn0031640	Mon1
CCTCGTCCCTACGACCCCTG	LOC8036201	101	636	287	152	738	FBgn0000146	aub	piwi;	AGO3;
CCTCGTCCGAGCTCCAGCCT	LOC8040937	133	152	41	111	173	FBgn0259099	DCX-EMAP
CCTCGTCCGGCAGAGGCAGG	LOC8051620	187	270	422	70	303	FBgn0267486	Ptp36E
CCTCGTCCTCAGCTCGTCGG	LOC8030821	198	316	420	168	542	FBgn0001078	ftz-f1
CCTCGTCCTGGCGTGGCCAT	LOC8034033	196	784	353	179	130	FBgn0016013	Faa
CCTCGTCGCCAGGGTTGAGG	LOC115328531	387	755	1138	215	887
CCTCGTCGCCGGTATCGCCT	LOC115330135	122	181	214	97	713
CCTCGTCTGCGGAGGCAGGA	LOC115315314	72	18	79	100	703
CCTCGTCTGCTTGCCACTGG	LOC8035788	167	634	449	158	531	FBgn0002973	numb
CCTCGTCTTCGAAATAGCAC	LOC121834289	101	1698	1791	64	377
CCTCGTGAAAATGTATGCAT	LOC120837579	205	555	550	144	1029
CCTCGTGAACGGGAACATGC	LOC115324244	224	43	238	167	282
CCTCGTGAAGGTGGCAAGCG	LOC121834199	149	867	996	156	437
CCTCGTGACACCAACTGCAC	LOC8041124	219	97	183	158	828
CCTCGTGCGACAGACGGATC	LOC115308250	200	237	82	176	602	FBgn0033451	Marc
CCTCGTGCGACCGGACCCAT	LOC121836148	272	2247	3347	239	753
CCTCGTGCGCCGCGTCTGGG	LOC8040289	220	2574	2996	98	398	FBgn0086779	step
CCTCGTGCGCCGGGACCGCC	LOC8035045	274	873	1077	120	441	FBgn0039773	CG2224
CCTCGTGCTCACCGGCGCAG	LOC8052934	307	1852	2318	160	625	FBgn0024291	Sirt1
CCTCGTGCTCCTGCCAAGTC	LOC8025462	206	281	99	94	275
CCTCGTGCTGAAACAGCTCA	LOC8028866	148	219	255	105	515	FBgn0024985	Rilpl
CCTCGTGGAGAAGCACAGCG	LOC115327540	141	497	725	94	465	FBgn0050147	Hil
CCTCGTGGAGCGGGTACCAG	LOC8032702	222	657	600	119	405
CCTCGTGGCCAGTATGCTGG	LOC115327749	147	142	256	105	276
CCTCGTGGCCGTCTGGGCAT	LOC8023498	238	1242	849	129	91	FBgn0032949	Lamp1
CCTCGTGTAGATGGAGTAAC	LOC115325462	177	376	156	71	49	FBgn0002284	Prosbeta6
CCTCGTGTCCGTGTCCCCCG	LOC8053017	89	363	409	160	801
CCTCGTGTCGGACACCGAAC	LOC120838823	229	506	588	223	385	FBgn0259994	OtopLa		OtopLb;OtopLc;
CCTCGTTAGCACACGAGCCG	LOC8026475	151	397	724	156	99	FBgn0038953	CG18596
CCTCGTTCTTGATGGCCTCC	LOC8038486	168	673	1084	84	155	FBgn0019644	ATPsynB		CG17300;
CCTCGTTGATTCGGATGCAC	LOC8025890	277	757	1015	166	233	FBgn0028397	Tob
CCTCGTTGTAAGGTCCGATA	LOC8031304	161	755	748	136	1167
CCTCGTTGTAGGCACAGGAC	LOC8025093	191	696	866	112	543
CCTCTAAGTCAAGCCATCCT	LOC8052972	58	1754	1801	77	592	FBgn0033665	Zip48C
CCTCTACATCGAGTTCAGGC	LOC8040661	80	52	90	75	244	FBgn0030768	Nemp		CG14006;
CCTCTACATGAAGAATGGGC	LOC115313968	142	186	75	35	933	FBgn0004636	Rap1
CCTCTACCGCAGAAAGTGCA	LOC8041306	224	510	497	136	143
CCTCTACCGCAGGAAGTGCA	LOC115319638	234	955	1252	155	209
CCTCTACCTCTCCCTGACCG	LOC121048140	157	468	351	70	1009
CCTCTACGCCAGCCTGAACG	LOC8051168	156	959	997	59	365
CCTCTACGCCTGTCCCAAGT	LOC8051581	181	1598	1868	113	788	FBgn0010549	l(2)03659	CG7627;CG31793;Mrp5;Mrp4;CG9270;CG31792;	CG10505;Cftr;rdog;CG11898;
CCTCTACGGAGCCATGGCAA	LOC8023544	129	678	718	103	478	FBgn0031703	Acsf2
CCTCTACGGCGCAGACGAGG	LOC115313041	156	914	859	117	0	FBgn0034961	CG3163		CG4004;CG3386;CG8281;
CCTCTAGGTGGCTCTCCGTA	LOC8035991	411	373	533	157	786
CCTCTAGTCAGTCTACCTAA	scrambled	174	1179	1686	159	813
CCTCTATGAGATGTACCGGA	LOC8044062	124	11	59	116	374	FBgn0034963	Not11
CCTCTATGGCACGAGGCACA	LOC8039750	123	16	0	125	135	FBgn0052075	CG32075
CCTCTATGTTTGGTTCTGCG	LOC115322519	236	179	363	134	226	FBgn0033816	CG4679
CCTCTCAACTACTGCAGCAG	LOC120839185	169	743	788	175	266	FBgn0028689	Rpn6
CCTCTCAATGACTGAGAAGG	LOC115316448	108	61	73	131	406
CCTCTCAATTATGGGAACCA	LOC8033155	126	340	743	50	327
CCTCTCAGCCGAGAGAATCG	LOC8027189	105	14	39	102	125	FBgn0030478	CG1640
CCTCTCAGCTGCGCTGTTGT	LOC120840898	202	306	406	77	156	FBgn0083969	CG34133
CCTCTCATGACCCGCCAAAT	LOC115320047	118	209	362	73	348
CCTCTCCAACGAGACATCGT	LOC8025159	113	366	436	49	41	FBgn0033392	Gnptab
CCTCTCCAATTGCTCTATGC	LOC8032761	171	1857	1566	118	240
CCTCTCCACAGCAACCAGAC	LOC121832987	190	830	813	132	237
CCTCTCCACATACTTTGGAG	LOC115324651	161	1967	1909	70	318	FBgn0034277	OstDelta
CCTCTCCACTTCCGGGTCCA	LOC115315629	155	960	1637	128	424
CCTCTCCATGCAGAAGAATG	LOC8024016	127	120	74	115	324
CCTCTCCCAAGATCAGGACC	LOC8050964	115	111	0	126	909	FBgn0011818	oaf
CCTCTCCCTGCACGCCATCC	LOC8031796	183	161	469	196	1162	FBgn0031011	CG8034		out;CG14196;CG8051;CG8028;
CCTCTCCGAGCTGCTTCCGT	LOC8031668	220	438	491	126	178	FBgn0036641	Smn
CCTCTCCGCAACGCATGTAC	LOC8053672	56	153	28	49	212	FBgn0265605	Ric
CCTCTCCGGCAGGCCGGCGA	LOC8034130	136	189	147	113	156	FBgn0033906	ReepB	CG4960;
CCTCTCCGGGATGGATCCCG	LOC8052565	38	137	235	46	58	FBgn0034345	CG5174
CCTCTCCGGGGTGCCCCTGG	LOC8042268	91	327	516	108	183	FBgn0034072	Dg
CCTCTCCGTCCAAACGTATT	LOC120843459	86	2101	1991	93	999
CCTCTCCGTGGGGCCCTTGT	LOC8023508	86	45	119	71	223	FBgn0261547	Exn
CCTCTCCGTGGTACCACACA	LOC8051224	117	3941	5456	108	104	FBgn0010389	htl	btl;
CCTCTCCTCCCTGATTACAC	LOC8023110	185	441	656	125	230
CCTCTCCTCGCCCCGCCCCT	LOC8034064	140	277	318	55	95
CCTCTCCTGGTCCCCGGCCG	LOC115327265	144	845	715	123	551	FBgn0015777	nrv2		nrv1;nrv3;
CCTCTCCTTCAGGGGCATGG	LOC8031329	151	109	133	65	39	FBgn0002878	mus101
CCTCTCCTTCGGCTACGACC	LOC8034219	42	0	58	59	116	FBgn0036512	Ufsp2
CCTCTCGACGGACCAGTCCA	LOC8030790	115	137	182	108	199	FBgn0036671	CG9951
CCTCTCGAGGACTGGGGGAA	LOC121045606	167	240	404	101	895
CCTCTCGCATTTGAAGCCGG	LOC120847382	117	648	536	104	237	FBgn0031784	CG9222		Tssk;
CCTCTCGGAGTCCTCTGAGT	LOC8023212	94	178	166	61	843	FBgn0050277	Oatp58Da	Oatp58Db;Oatp33Ea;Oatp58Dc;	Oatp74D;
CCTCTCGGCCGCAAGTGAAG	LOC115317678	190	364	468	76	392
CCTCTCGGCTTGCTGAACCA	LOC120842422	143	815	697	125	64
CCTCTCGGGACACTTGTCCC	LOC8023674	81	443	335	71	54	FBgn0039636	Atg14
CCTCTCGGGCCGTCTGTTGG	LOC8040811	184	403	494	114	635	FBgn0086698	frtz
CCTCTCGTACAACTCATTGA	LOC115323242	128	238	42	76	239
CCTCTCGTACAGCTCATTGA	LOC115323249	137	367	369	83	288
CCTCTCGTCCAAGCCGATGC	LOC115308200	296	397	508	119	503	FBgn0037363	Atg17
CCTCTCGTCCCAAACCGCTC	LOC8041824	53	15	0	99	54	FBgn0025808	Rad17
CCTCTCGTCGGAGGAGATGG	LOC8043266	140	170	145	84	178	FBgn0027836	Dgp-1
CCTCTCGTGCTGGATCACCT	LOC115310240	209	464	470	138	498	FBgn0039946	ATbp
CCTCTCGTGCTTCAGTAGAG	LOC8038695	199	0	57	90	55	FBgn0035122	mRpL17
CCTCTCGTGGATGGCGATAC	LOC121838446	322	641	468	123	452
CCTCTCGTGGCAGTAGTGAA	LOC8041086	208	1214	1375	207	528	FBgn0262103	Sik3		Sik2;par-1;
CCTCTCTGAGAAGGAATTGG	LOC8044062	71	78	61	105	2781	FBgn0034963	Not11
CCTCTCTTGAGGATGTGTTT	LOC120840662	130	286	241	151	283
CCTCTCTTTGGGGTCGTACC	LOC115323232	88	829	701	74	758	FBgn0038425	CG14881
CCTCTGAACGGAACTGGTAG	LOC120849588	160	26	0	64	66	FBgn0003900	twi
CCTCTGAAGAGACGCCGGCC	LOC8025944	104	772	865	84	391	FBgn0046704	Liprin-alpha
CCTCTGAAGATCTTGAGGGT	LOC8024633	173	851	1104	116	272	FBgn0033663	ERp60		CG14695;
CCTCTGAGCCAGTTGGAAGG	LOC8028606	198	323	486	103	763	FBgn0035923	CG6511
CCTCTGAGCCTGGTTGGTAG	LOC115321780	139	242	127	177	237
CCTCTGCAACCGCTTGTCCC	LOC8033285	135	242	148	73	162	FBgn0031213	galectin		CG11374;
CCTCTGCAAGGTCAACCACC	LOC8027923	141	3191	3780	83	10	FBgn0035421	nSMase
CCTCTGCAATGCCACGTGTG	LOC121832928	102	0	0	174	317	FBgn0013469	klu
CCTCTGCACAGCATCAAGTG	LOC8032025	93	0	0	134	755	FBgn0013469	klu
CCTCTGCACCGTTGGTACCA	LOC121834398	140	22	55	170	282
CCTCTGCAGAGGGAGCTCAT	LOC8037993	121	537	311	55	362	FBgn0034808	CG9896
CCTCTGCAGCTGCTCTAGCT	LOC120847714	45	0	1	49	357
CCTCTGCCTCAAGATTATTG	LOC115327181	71	89	112	157	474	FBgn0033775	Cyp9h1	Cyp9b1;Cyp9b2;Cyp6d4;Cyp9f3;Cyp6d5;Cyp9c1;Cyp9f2;Cyp6d2;	Cyp6g2;Cyp6a22;Cyp6a21;Cyp6a2;Cyp6a8;Cyp6a13;Cyp6a23;Cyp6a18;Cyp6u1;Cyp6a16;Cyp6a17;Cyp6a9;Cyp6g1;Cyp6a20;Cyp6w1;Cyp317a1;Cyp6a14;Cyp6a19;
CCTCTGCGACGAGTACCCGA	LOC8035258	242	1307	1290	81	447	FBgn0010414	SerT		DAT;
CCTCTGCGACGAGTATCCGA	LOC120838994	174	562	412	120	961	FBgn0010414	SerT		DAT;
CCTCTGCGAGGCTGTTATCT	LOC121838542	50	46	0	87	1167
CCTCTGCGGCACACTCCCCC	LOC8043330	143	597	412	89	249	FBgn0051717	CG31717
CCTCTGCGGCGAGGGTGTAC	LOC8038376	383	1155	1212	140	80	FBgn0027081	ThrRS
CCTCTGCTAAGCAGGAGCCA	LOC115310744	87	338	774	78	130	FBgn0036897	Rnf146
CCTCTGCTCCGTGCGCCCCA	LOC8032073	289	168	110	138	160	FBgn0028538	Sec71
CCTCTGCTGCACGTAGCTGT	LOC8027830	277	531	641	91	253	FBgn0260464	CG9288
CCTCTGCTGCTGTTGCCAAA	LOC121835173	174	2169	2168	147	1198
CCTCTGCTTCAGATGGATGG	LOC8036583	240	503	502	110	32	FBgn0026431	Grip75
CCTCTGGAAAATAAATGCCA	LOC120848886	58	70	173	53	176
CCTCTGGAAAATGAATGCCA	LOC120848887	141	79	126	80	316
CCTCTGGAAGGATATCCTTC	LOC121045679	135	543	705	56	125
CCTCTGGAATGCTTATGCCG	LOC121837220	261	788	1216	161	291
CCTCTGGACGGCGCTGGGCC	LOC8026290	149	33	35	137	299
CCTCTGGAGAAGGCTGTCGA	LOC120837335	215	137	270	135	1117
CCTCTGGAGCACCATGAACC	LOC115318463	194	500	551	165	543
CCTCTGGAGGCGGCCGTAGA	LOC121045658	90	460	352	109	267
CCTCTGGCAGACGCCGCCGT	LOC8041104	45	149	237	52	136	FBgn0020378	Sp1		btd;
CCTCTGGCGCAACACTTCAT	LOC8041506	158	375	415	148	262	FBgn0036402	CG6650
CCTCTGGCGGAGACTGGACC	LOC8051128	238	241	188	403	10320	FBgn0037236	Skp2
CCTCTGGGACATCACGCGGT	LOC8033368	267	511	433	132	123
CCTCTGGGACATCACTCGGT	LOC120839224	219	302	558	117	685
CCTCTGGGACCAGGTGACTC	LOC115330845	184	233	366	124	1015	FBgn0050272	MFS1		CG15096;
CCTCTGGGACTGGAAGTCCA	LOC8033835	40	1124	834	72	66	FBgn0053172	CG33172
CCTCTGGTAGTGGATGACCG	LOC8034219	157	167	279	92	1202	FBgn0036512	Ufsp2
CCTCTGGTCGCACCTACCAC	LOC8025464	280	413	288	154	558	FBgn0033491	CG18011
CCTCTGGTGGCAGCCCAAAG	LOC8029798	176	820	785	83	341	FBgn0037074	Tbc1d8-9
CCTCTGGTTGCCGCCCGGGT	LOC8029135	109	69	217	80	655
CCTCTGTATGAAGTTATTGG	LOC121836609	94	472	184	79	66
CCTCTGTCTTCAAAGAGGAA	LOC8040516	85	636	521	71	438
CCTCTGTTCGTCGCCCTAGG	LOC8039325	224	542	252	129	930	FBgn0030791	CG9132
CCTCTTACTTCGAGCCGTTG	LOC8034057	136	25	0	102	343	FBgn0032017	CG7810
CCTCTTCAACAAGCTGGCAA	LOC8024781	145	689	716	103	114	FBgn0027784	Prp18
CCTCTTCACCTGCCAGCAGG	LOC120836954	121	171	340	117	125
CCTCTTCACGAGATTCGACA	LOC8037294	123	53	48	87	533
CCTCTTCACGCAGTCATCCG	LOC120842838	188	463	670	95	116	FBgn0039396	CCAP-R
CCTCTTCAGCTGGCGTACCG	LOC8027855	174	255	267	111	292
CCTCTTCAGGACGGCAATGC	LOC8041913	110	401	739	152	313
CCTCTTCAGTCGGCCAGGAC	LOC8052312	126	366	534	93	292	FBgn0040528	CG15864
CCTCTTCATCGGGCGACCCG	LOC8036795	78	399	117	60	331	FBgn0037536	CG2698
CCTCTTCCACGAAACCCGTG	LOC8052609	111	329	564	141	1386	FBgn0039380	CG5890		CG44422;
CCTCTTCCAGGAGCCAGCCG	LOC115327460	67	17	25	86	419
CCTCTTCCCAAAGGCAACGG	LOC8025126	50	135	215	38	321	FBgn0038828	CG17270
CCTCTTCCGACAGTCCGCCG	LOC8051127	94	148	235	63	240	FBgn0033183	CG1620
CCTCTTCCTCAACCTCGCCC	LOC115319449	122	137	258	112	176	FBgn0039396	CCAP-R
CCTCTTCCTCTGGTTCAAGA	LOC8033550	100	297	71	70	94	FBgn0052702	Cubn		Cubn2;
CCTCTTCGATGAGGCCAGAG	LOC8024772	163	1345	1761	126	263
CCTCTTCGCAGGGCTTGGCC	LOC120849109	183	111	239	93	87	FBgn0267106	CG45546		CG42259;
CCTCTTCGCCACTGCCGGGT	LOC115312574	228	139	121	156	993
CCTCTTCGCCTCGGTGACCA	LOC8051730	196	1955	2398	158	729	FBgn0030932	Ggt-1		CG17636;CG1492;
CCTCTTCGGTGGGGGCGGGT	LOC121835736	158	95	274	162	779
CCTCTTCGTCGGCCGAGATG	LOC8053711	112	93	87	79	70
CCTCTTCTACAACACTAACG	LOC120836305	106	846	670	65	395	FBgn0029848	Btnd	vanin-like;CG32750;CG32751;
CCTCTTCTACTGCACCGAGG	LOC8025460	114	266	181	128	489
CCTCTTCTATAACACTAACG	LOC115315004	96	370	392	68	398	FBgn0029848	Btnd	CG32750;vanin-like;CG32751;
CCTCTTCTCCTTGGTCGGAG	LOC8023350	135	88	66	83	450	FBgn0039857	RpL6
CCTCTTCTGCAAGGGCAACT	LOC8030970	156	1221	1034	101	500	FBgn0000635	Fas2
CCTCTTCTGCGAACAGAAAG	LOC8026687	71	142	155	69	200	FBgn0039252	CG11771
CCTCTTCTGGAAAGAGGAGA	LOC8029644	25	195	260	82	44	FBgn0037551	Arl8
CCTCTTCTGTCGCGGGGTGG	LOC120839224	169	1529	1829	169	737
CCTCTTCTTAATGCTGTCCA	LOC115312731	209	849	827	96	236	FBgn0030555	Fbxl4
CCTCTTCTTCATGGTCGAAC	LOC8040864	143	219	323	111	279
CCTCTTCTTCGTGGCAAACG	LOC121833386	149	763	1258	66	223	FBgn0261535	l(2)34Fd		GrlHz;
CCTCTTCTTTGTGGCAAACG	LOC8029979	74	38	0	83	114	FBgn0261535	l(2)34Fd		GrlHz;
CCTCTTGAAAAGGTAGGTCC	LOC8025615	106	38	29	73	42	FBgn0035464	PIG-B
CCTCTTGAAAATCTCTAGCA	LOC8052120	62	0	0	61	183	FBgn0033989	CG7639
CCTCTTGAAATTTCGAAGCG	LOC115328309	75	139	225	51	858	FBgn0039505	CG5934
CCTCTTGAATGACACCACGT	LOC8027391	139	425	349	124	152	FBgn0035064	TyrRS-m
CCTCTTGACCAGCTTACGGT	LOC8041502	211	255	214	135	439
CCTCTTGACGGGGCTGATCG	LOC8032574	117	134	74	102	198	FBgn0029936	CG4617
CCTCTTGACGTGCGTCAGCT	LOC8030706	211	1990	1930	107	306	FBgn0284246	l(2)k09848
CCTCTTGACTCCGATGAGTA	LOC115313905	128	384	796	112	506
CCTCTTGACTTACACTCCGG	LOC8026854	106	292	392	94	349	FBgn0000454	Dip-B
CCTCTTGAGCAAGAAAATTC	LOC121833433	60	179	136	57	631	FBgn0002985	odd
CCTCTTGAGCACACGCAGGC	LOC8026398	87	137	252	89	209	FBgn0000376	crm
CCTCTTGATGATGTAGAGCC	LOC8036765	103	117	118	84	78	FBgn0035741	BBS1
CCTCTTGATTTGGGGACCCA	LOC8026674	107	669	690	60	535	FBgn0030724	Nipsnap
CCTCTTGCACACGTTCGTTA	LOC8039106	251	2881	2762	104	179	FBgn0030177	CG2972
CCTCTTGCACCGTAGCAGCA	LOC120851145	280	1495	1802	160	846
CCTCTTGCACGTCTATCCTG	LOC8051991	159	1175	1207	167	1005	FBgn0086906	sls
CCTCTTGCAGCCGTTGAGAG	LOC115324557	145	442	398	50	165	FBgn0034054	CG8366
CCTCTTGCGCCATTTCCAGG	LOC8050741	141	59	247	99	455
CCTCTTGCTGCCACTTCTCC	LOC115313250	215	652	805	121	441
CCTCTTGCTGGAGTTTCTCC	LOC8026398	108	54	128	103	831	FBgn0000376	crm
CCTCTTGCTGTGCGCCGAGC	LOC8031422	131	90	253	55	295
CCTCTTGCTTCCACAAGTCT	LOC115310789	113	323	231	93	168
CCTCTTGGCATGCAACGCAA	LOC8032012	97	272	572	33	506	FBgn0013469	klu		CG2120;
CCTCTTGGCGACCCTGTCAG	LOC8034786	126	691	895	69	165	FBgn0023179	amon
CCTCTTGGGTCCAACGTCTC	LOC115313048	124	311	364	51	200	FBgn0285958	Fuca
CCTCTTTATCCTCGGAAAAC	LOC115320730	78	217	317	67	265
CCTCTTTCGCAAGATCAAGG	LOC115316932	57	213	281	70	113	FBgn0267002	unc-104
CCTCTTTGAAGAGGGGCCTG	LOC8033890	73	513	607	64	572	FBgn0033235	CG8728
CCTCTTTGATGTGGATCTGT	LOC8040543	92	83	106	79	250
CCTCTTTGCAGGCTTCAACC	LOC8038816	72	153	231	36	179	FBgn0037648	CG11975
CCTCTTTGGCGCGCTCCTCG	LOC8052494	19	82	40	56	44	FBgn0031815	frj
CCTCTTTGTAGACTCGTTGT	LOC8037523	186	171	325	115	592	FBgn0035838	ldbr
CCTCTTTGTGGCGCCGGACT	LOC8032103	102	518	798	104	260	FBgn0003016	osp
CCTCTTTGTGGGCTGTTTCC	LOC120844841	84	88	348	83	426
CCTGAAAAAGGTGCCTGACG	LOC120849478	140	444	644	167	283
CCTGAAAATCCCAGATTTGG	LOC8052457	63	478	483	53	624	FBgn0259178	5PtaseI
CCTGAAACTAGAGGTTGTGA	LOC120843762	250	693	638	89	414
CCTGAAAGAAATCACCCCGG	LOC8036448	88	252	327	60	279
CCTGAAAGAAGAGCAAAAAT	LOC115315557	120	484	595	95	255
CCTGAAAGACAACCGCACGC	LOC121046466	187	9	9	91	462
CCTGAAAGTTATGCTCTCAG	LOC115313970	98	34	34	57	127	FBgn0029913	Cht11		Idgf3;
CCTGAAAGTTCAGTTCGACA	LOC8027390	228	1500	1807	140	264
CCTGAACAACAACCACCCCA	LOC8043623	150	29	14	110	555	FBgn0026313	X11L	X11Lbeta;
CCTGAACAACAGACCGACAG	LOC8037322	82	631	448	78	53	FBgn0031011	CG8034	CG8389;CG8051;CG14196;	CG8028;out;
CCTGAACAAGAAGCTCGCCA	LOC8038114	97	145	320	111	757
CCTGAACACGAGGGGCCAGG	LOC8034815	142	214	270	113	36
CCTGAACATCCGGGCAACCT	LOC8039860	161	365	312	101	697	FBgn0260398	Pbp49
CCTGAACATGATGACCCGTC	LOC115308184	239	2154	2847	175	855
CCTGAACCCCAAGGCCAACC	LOC8027393	181	1880	2697	113	266	FBgn0000042	Act5C	Act42A;	Act87E;Act88F;Act57B;
CCTGAACCGTGGGCCCGAAC	LOC115312511	173	575	519	177	234
CCTGAACCTCAAGAAGATCA	LOC121837958	151	2658	3337	121	708
CCTGAACGCCAAGCTTGAAG	LOC8052058	101	178	214	80	137	FBgn0036958	CG17233
CCTGAACGGAGACCACGTGT	LOC8029614	246	687	739	175	395	FBgn0032731	Swip-1
CCTGAACGGCAAGAACGCCC	LOC8026275	63	0	45	49	63	FBgn0036340	Srrm1
CCTGAACGGCCCACCAGGCG	LOC8041089	75	20	45	52	249	FBgn0032821	CdGAPr
CCTGAACTGGCTGCTGTCAT	LOC8052353	245	336	836	178	480	FBgn0035370	Non2
CCTGAAGAACTTTAACGACA	LOC115330188	136	144	106	58	910
CCTGAAGAAGGTGATCCACT	LOC8023609	303	335	311	123	248	FBgn0025637	SkpA	SkpB;
CCTGAAGAATAACGTGAGCG	LOC8037695	174	1277	1584	98	407	FBgn0039303	CG11857
CCTGAAGAATAGTGCCAAGG	LOC115328002	190	636	875	80	626
CCTGAAGAGGCGATCCACTT	LOC115332159	151	149	177	128	333
CCTGAAGAGGCTCTCGTAGG	LOC121832932	186	646	674	115	695
CCTGAAGGGGCGGCTATGCA	LOC8050498	381	886	831	173	185	FBgn0011741	Arp6
CCTGAAGGTCTGGGGCGGGT	LOC115327461	208	358	488	157	129	FBgn0262580	CG43120		CG11714;
CCTGAAGTCCATGCCGACGG	LOC8026964	298	255	204	73	284	FBgn0086913	Rab26		Rab9Fb;
CCTGAATGAAAAGCAAGAAC	LOC8038604	124	46	132	121	421	FBgn0035146	CG13893
CCTGAATGGAAAAAACCTGC	LOC8043799	106	735	1015	57	292	FBgn0022338	dnk
CCTGACAAGGCCGCCGACGG	LOC115330687	130	57	95	70	126
CCTGACACGACAGACACGAA	LOC121837265	191	918	896	158	397
CCTGACAGAAACATTCGGCC	LOC115314392	255	653	344	131	252	FBgn0038734	Acsx4	CG5568;Acsx2;CG18586;Acsx1L;Acsx3;Acsx1R;	CG4830;CG4563;CG17999;CG8834;CG6178;
CCTGACATACAGTATTCGTG	LOC8027878	227	1376	1455	139	685	FBgn0053144	CG33144
CCTGACATGGAGGTGACCTT	LOC8043390	227	310	493	115	312
CCTGACCAGCCGGCCTCCCA	LOC120848687	135	141	63	96	58	FBgn0263772	CG43689
CCTGACCCGCACCCACACAT	LOC120844154	234	1127	1398	106	858
CCTGACCCTGAGGACCCTTC	LOC115309319	170	200	220	119	809	FBgn0026428	HDAC6
CCTGACCGGAGAGCCCAAAA	LOC8027409	140	123	206	90	217	FBgn0053181	CG33181
CCTGACCTCGAGGGGCGACA	LOC8028210	110	220	476	92	154	FBgn0020294	ko
CCTGACCTGCGGACCAAGTA	LOC8028753	143	328	301	135	234
CCTGACGAAAAGAGGAGGGA	LOC8040550	254	2054	2779	124	381
CCTGACGAAAGAGCAGAGGG	LOC8028961	178	560	665	186	606	FBgn0032690	CG10333
CCTGACGATCACAAGCAGTA	LOC8042552	258	1579	1593	200	1763	FBgn0265416	Neto
CCTGACGCACACAATTCGAG	LOC115328985	101	2560	3011	102	27	FBgn0030676	CG12379
CCTGACGCCCATGCAGCTCG	LOC8037644	117	178	55	89	112	FBgn0031987	CG12375
CCTGACGCGGGAGACCAGCT	LOC8031407	227	210	91	96	186	FBgn0034493	CG8908		CG1494;Eato;CG31213;
CCTGACGCTCTCTACAACAG	LOC8041828	77	687	576	104	2116	FBgn0037615	CG11760	TMEM216;
CCTGACGCTGACGCCCCACT	LOC8042097	142	338	445	137	406	FBgn0024189	sns	hbs;
CCTGACGCTGGTCTTCCTGG	LOC121046980	168	196	39	95	148
CCTGACGGGCACCAGGGTGT	LOC8038026	142	1017	999	113	1164	FBgn0263131	CG43373		rut;
CCTGACGGGCATCCCACCCC	LOC115314892	103	279	91	94	253	FBgn0035593	Yod1
CCTGACGGGGTCGGTGACTT	LOC115310068	156	156	197	109	678	FBgn0034950	Pask
CCTGACGTACGCGTGCCGGG	LOC8051436	208	635	485	123	168	FBgn0003964	usp
CCTGACGTCCGGGAGAGCTA	LOC121835385	209	519	205	180	660	FBgn0038860	Ice2
CCTGACGTGGTGGGGGGCCA	LOC8031023	272	361	290	220	4738	FBgn0286198	LKRSDH
CCTGACGTTGTCAACGATGG	LOC121046886	284	787	716	169	609
CCTGACTCTAGTGGGTCCTT	scrambled	137	200	190	76	733
CCTGACTGGCAGAACTGCAT	LOC121046194	151	1660	2057	114	717
CCTGACTGGCATACTGTGGT	LOC115324777	299	2260	2278	172	92
CCTGACTGGCCGACCGGCGG	LOC8029315	67	118	72	81	338	FBgn0034051	Mlf
CCTGAGACACTAAAAGCCTT	LOC115316681	41	145	132	55	89
CCTGAGAGCTCCCACCGAGT	LOC8043592	94	978	959	120	604
CCTGAGCAACCTGCTCACTG	LOC115309531	87	214	203	79	175	FBgn0042098	CG18735
CCTGAGCAACGAGGATGCTG	LOC8052150	154	271	132	71	78
CCTGAGCACCGAGGACACCG	LOC8050788	213	1760	1984	136	452
CCTGAGCACGACGCATTCCA	LOC8031512	212	655	866	179	155	FBgn0036927	Gabat
CCTGAGCAGCAGGGCCTGCA	LOC8026694	188	286	470	192	887	FBgn0035953	CG5087
CCTGAGCAGCCTGTTGAGGG	LOC8041489	172	712	773	175	326	FBgn0004882	orb
CCTGAGCAGCGAGGCCCGGG	LOC8041424	261	430	536	108	719	FBgn0264693	ens
CCTGAGCAGGAAGATCTCCT	LOC8033273	142	923	702	112	877	FBgn0259246	brp
CCTGAGCAGGACTCCGGCCA	LOC8050889	130	484	167	160	1303	FBgn0030954	CCKLR-17D3	CCKLR-17D1;
CCTGAGCATCTGGATCGACC	LOC8023445	174	342	357	163	247	FBgn0028397	Tob
CCTGAGCCGGCTGTGCCTGG	LOC8035157	117	16	0	89	382
CCTGAGCGCTAGCCCCGTAG	LOC8039812	99	34	1	108	57	FBgn0033349	CG8243
CCTGAGCGGATGCACCAAAG	LOC8023777	139	50	115	92	119
CCTGAGCGGCACCCCTTCCC	LOC8034637	201	835	1151	110	809	FBgn0000251	cad		ind;
CCTGAGCGTCCAGGACCGAA	LOC121837115	389	1040	1926	239	890	FBgn0011758	B-H1	B-H2;
CCTGAGCGTCCAGGACCGCA	LOC8052361	225	295	393	185	991	FBgn0011758	B-H1	B-H2;
CCTGAGCTAAAGCCACCCTA	LOC121835022	146	304	335	103	166
CCTGAGCTATCAGATCCGTC	LOC8031284	237	995	924	170	1276
CCTGAGGAAAGTCCATAAGA	LOC8036083	84	208	211	84	315
CCTGAGGAACAACCGATCTG	LOC8052639	212	237	293	110	230	FBgn0263231	bel		solo;vas;
CCTGAGGAACACCGTCGGTC	LOC121836344	164	230	218	138	681
CCTGAGGAAGGTGCTGATGC	LOC115327111	255	244	137	125	171	FBgn0283468	slmb
CCTGAGGAAGTAGGCGAGGA	LOC121832913	164	355	338	181	212	FBgn0261244	inaE
CCTGAGGAATAGCTTCCGCA	LOC8025591	232	646	1044	144	1154
CCTGAGGACTCCGTCCATGT	LOC120843432	147	847	929	93	90	FBgn0033273	Gasz
CCTGAGGAGCAACGTCACAG	LOC115310288	176	1408	1253	98	163
CCTGAGGAGGAGGCTAGTAC	LOC8029368	243	1181	1596	203	919
CCTGAGGATAGTCACGTACA	LOC120849823	336	851	581	176	244
CCTGAGGCAGATCTGCATGA	LOC8028203	306	1920	888	143	1015	FBgn0087013	Karybeta3
CCTGAGGCAGGAGCCAAAGT	LOC8026993	289	1224	1730	168	716	FBgn0023081	gek
CCTGAGGCGCACGTCCGTGT	LOC8029078	233	59	164	148	525	FBgn0050463	Pgant9
CCTGAGGGAAGGCGTCACCA	LOC115322412	248	422	491	157	260
CCTGAGGGAATGCTGGCCCC	LOC8025808	171	97	146	130	157	FBgn0020305	dbe
CCTGAGGGAGGAGAACGACC	LOC115311085	135	22	0	58	12	FBgn0050373	CG30373
CCTGAGGGAGGCACCATACC	LOC8040946	233	32	72	188	153	FBgn0261608	RpL37A
CCTGAGTCGCTAAAAGCATT	LOC120841421	69	28	0	117	683
CCTGATAACACAGGAAAGCA	LOC121832902	171	69	163	133	851
CCTGATAAGCAGGGATGCCC	LOC115310015	188	510	749	95	99
CCTGATAGACGAGCACAACG	LOC8026291	214	38	79	101	608
CCTGATCAACAGGGTTAATG	LOC120836205	257	1202	1288	136	708
CCTGATCAAGATGCAGATGC	LOC8040623	231	171	75	149	44	FBgn0034519	BORCS7
CCTGATCACCAACTTCCACA	LOC8039536	173	166	375	150	175	FBgn0284255	Arpc4
CCTGATCAGCAGCGACACCA	LOC8037121	203	1526	1934	184	1218	FBgn0030982	CG7423		CG31715;
CCTGATCCTAGCCTGTAGAC	LOC120838855	118	448	712	140	248
CCTGATCGAGAAGCCCCCGG	LOC8023349	73	138	68	89	43	FBgn0036761	MED19
CCTGATCGGAGTGAGCAGGT	LOC8023236	217	173	336	171	47
CCTGATCGGCGGGCCCCAGA	LOC8043805	115	263	301	65	207	FBgn0034035	Gmppa
CCTGATCTCCGCAGAAACAT	LOC120842433	147	713	477	77	298
CCTGATGACGAGGTTCGCCA	LOC120849077	266	1586	1757	197	1223
CCTGATGACTTTGGCGACGG	LOC115315203	257	842	834	181	502	FBgn0031703	Acsf2
CCTGATGAGAAAGAAGGCCC	LOC115327870	148	391	311	81	311
CCTGATGAGCACCATCTGGT	LOC120839880	284	1802	2058	107	957	FBgn0035102	CG7049
CCTGATGATGAGCCCCTCCA	LOC115325141	222	456	804	156	340
CCTGATGATGAGCCCCTCCG	LOC120847059	123	725	1066	134	728
CCTGATGCAGCAGAATTCCA	LOC8036952	157	176	238	160	2606	FBgn0033524	Cyp49a1	dib;Cyp301a1;	Cyp12d1-p;Cyp12c1;Cyp12a5;Cyp12e1;Cyp12d1-d;Cyp12b2;Cyp12a4;
CCTGATGGCGAACTTCCTCT	LOC115323731	150	278	308	114	1210
CCTGATGGTCTCATATGGCC	LOC8023349	116	186	206	124	2742	FBgn0036761	MED19
CCTGATGGTTGGGTGCGAAC	LOC120839291	311	490	473	202	435	FBgn0035006	CG4563		CG4830;CG6178;CG8834;
CCTGATGTGGGCTAACGCAC	LOC8036505	193	106	108	114	149	FBgn0265178	Lipt1
CCTGATGTGGTTGGGGACCG	LOC121047411	260	628	550	95	222
CCTGATGTTTGGCTATGCCA	LOC8029923	224	70	0	113	254	FBgn0005278	Sam-S
CCTGATTCGGCAGATCCTGG	LOC8026540	118	528	371	70	212	FBgn0016126	CaMKI
CCTGATTCTCGGACCAGCAG	LOC8033118	150	1440	1707	130	565	FBgn0034364	CG5493
CCTGCAAACAAGCCAGATCC	LOC115310520	138	773	753	135	362
CCTGCAAAGATGATGGCCCT	LOC115321791	193	475	326	120	126
CCTGCAAATCATCAATACCA	LOC8035702	87	60	129	102	127
CCTGCAACGGTCGCGAAGGA	LOC115311258	81	312	666	29	198
CCTGCAACTGGCAGGGGAAG	LOC8053924	148	119	136	134	604
CCTGCAAGACCACTACCGCC	LOC8038206	135	335	490	119	287
CCTGCAAGACGACCTGAGCA	LOC8025907	306	228	281	132	767
CCTGCAAGAGCAGCACCTTC	LOC120844742	273	399	410	142	824
CCTGCAAGCAGTGTCTCCCG	LOC8028318	138	138	139	149	154	FBgn0052679	CG32679		CG8483;Ag5r2;Ag5r;CG9822;CG9400;
CCTGCAAGTGCGGAGGTCAG	LOC8051489	251	1182	980	138	312	FBgn0011740	alpha-Man-IIa
CCTGCAATGCGGCGATGTGG	LOC115326265	289	778	724	160	610	FBgn0035270	CG13933
CCTGCAATGGCCACCTCCAA	LOC8033347	122	768	910	97	629	FBgn0010328	woc
CCTGCACAACGCTGTCTGGT	LOC120844320	174	131	132	76	49	FBgn0031497	SerRS
CCTGCACACGGGGACCGCCT	LOC115310885	165	259	535	88	733	FBgn0035477	CG14982
CCTGCACAGGCGGCTGGCCC	LOC8053242	126	522	561	99	495	FBgn0037232	Suv3
CCTGCACATGGAGGACCCCT	LOC120838079	166	45	27	138	312
CCTGCACCAGTGGTCTGGTG	LOC8030868	189	949	639	134	68	FBgn0032879	CarT	Balat;	Orct;Orct2;
CCTGCACCGGCTCTTCCCCA	LOC8033988	120	191	292	103	302	FBgn0086674	Tpst
CCTGCACCTGAACCTCCGAC	LOC8032966	177	75	94	183	144	FBgn0003941	RpL40
CCTGCACCTTAAAGTCATAG	LOC115310190	129	56	146	163	297
CCTGCACGACAGCTGGGCCG	LOC8040161	181	1045	1300	126	834	FBgn0050115	GEFmeso
CCTGCACGACGAGATCGGCA	LOC115312734	146	70	72	211	205	FBgn0041604	dlp
CCTGCACGAGGGGTCTTCAA	LOC8051753	167	363	234	118	208	FBgn0035199	tfc
CCTGCACGCGCGGCCCCTGG	LOC8032830	187	2648	3001	140	264	FBgn0020496	CtBP
CCTGCACGGACTGCGCGACG	LOC8026174	304	2248	2600	142	607
CCTGCACGGAGAGCATCTGG	LOC8031822	177	1385	1475	149	562	FBgn0004875	enc
CCTGCACGTGGGCCTTCTCG	LOC8023678	215	236	460	127	306	FBgn0038829	CG17271		CG12817;
CCTGCACTACACGCACGCCC	LOC120847838	148	54	207	149	22
CCTGCACTTGCACTGAAACG	LOC8039443	194	565	466	131	447	FBgn0011566	Smyd3
CCTGCACTTGGCAAAAGTGT	LOC115316518	112	431	515	98	1722	FBgn0034054	CG8366
CCTGCAGCCCGAGTCCCCGA	LOC8025772	84	198	103	100	366	FBgn0032476	CG5439
CCTGCAGCGCAACTACAGCC	LOC8027361	166	196	186	111	148
CCTGCAGCGGGGTTCCGAGG	LOC8028085	180	1402	1336	171	245	FBgn0267488	Mcr
CCTGCAGCTCAGAGGATACG	LOC8025771	293	231	433	82	161	FBgn0029853	Josd
CCTGCAGCTCGCCAACACGG	LOC8040085	145	29	0	89	171	FBgn0000426	SmF
CCTGCAGCTGGTGCGGGACA	LOC120845802	180	28	150	187	101	FBgn0036754	ais
CCTGCAGGAGGTCCTTGAAA	LOC121838356	146	390	454	132	653
CCTGCAGGAGGTGTGCGCCC	LOC8035649	258	955	1703	107	114	FBgn0033998	row
CCTGCAGGCCAGGATCACCC	LOC8036565	200	267	245	87	49	FBgn0038610	CG7675		Rdh1;CG2070;CG2065;
CCTGCAGTCTGCCTTCGACC	LOC8034893	269	835	941	124	291	FBgn0034047	cGlr1		CG7194;cGlr2;
CCTGCAGTGTGCAGATGTGT	LOC8042984	315	251	710	246	1013	FBgn0030522	amrt
CCTGCAGTTTGAGCTGGATG	LOC8039436	294	610	726	187	500	FBgn0036133	emei
CCTGCATAATCCGATTTACC	LOC8024656	176	527	546	109	313	FBgn0039977	Spf30
CCTGCATACTGAGCCTGGCA	LOC115311421	233	472	287	130	243
CCTGCATCAAGGTCACGATG	LOC8038567	285	158	392	198	76	FBgn0036581	MED10
CCTGCATCGTTGGTGAAGAA	LOC120840702	269	157	164	146	322
CCTGCATCTCCGGATGGACA	LOC8026242	99	236	429	108	626	FBgn0035995	CG3529
CCTGCATCTCCGGATGGACG	LOC120837965	234	445	462	144	342	FBgn0035995	CG3529
CCTGCATCTGCGGGCTGATC	LOC8035309	377	393	398	134	735	FBgn0052649	Coq8
CCTGCATGAAGGGGGCGCTG	LOC8039124	205	63	48	142	474
CCTGCATGAGCTGAATCAAG	LOC8038263	170	1177	1350	111	453	FBgn0024912	agt
CCTGCATGATGGATCTGTAC	LOC8039823	230	1915	2433	168	506	FBgn0024963	GluClalpha
CCTGCATGGCAGCCTCGTTG	LOC115333122	197	37	83	79	439
CCTGCATTAAGGAGGTATTG	LOC115314152	195	227	190	100	371	FBgn0052533	CG32533
CCTGCATTACATGGACAGAG	LOC120851079	113	371	183	123	279
CCTGCCAAAAAATTAATCTC	LOC8034286	90	510	272	89	252	FBgn0027780	Aasdh
CCTGCCAAGCAGCTCACCGT	LOC8030418	236	300	207	150	214	FBgn0032200	CG5676		CG12511;
CCTGCCAAGGCTGTAGGCAG	LOC8035099	161	23	105	158	506	FBgn0032222	Cox10
CCTGCCACACGACCTTGTAG	LOC8025541	127	60	0	124	279
CCTGCCACATGCTCCCGTCT	LOC121835625	199	123	80	142	193	FBgn0005775	Con
CCTGCCACGTCACCGGATGA	LOC8029061	187	1287	1313	191	502	FBgn0038814	CG15923
CCTGCCAGAACAAATCCGTC	LOC8025396	236	136	333	139	496	FBgn0030894	Mvb12
CCTGCCAGAACGGTTACAAC	LOC120841472	289	529	684	177	236	FBgn0038206	twf
CCTGCCAGACGAGGATGCCC	LOC120837893	284	1830	2164	132	410
CCTGCCAGAGCTGGAAGGCG	LOC8033016	114	585	632	83	79
CCTGCCAGCAGAGTCGATGT	LOC8034263	266	913	516	166	29
CCTGCCAGCAGTGCAACCAG	LOC8040176	92	227	222	82	840
CCTGCCAGCCGGGGTAACAT	LOC8031121	208	2371	3072	110	480	FBgn0039528	dsd
CCTGCCAGGGCGCCCAACTC	LOC115321905	201	339	565	150	1039	FBgn0020312	Tmtc3
CCTGCCAGTACTCAAACAAG	LOC115321065	92	276	226	60	284
CCTGCCATCGACTCTGACAG	LOC115327927	90	1855	2353	124	621	FBgn0017414	cag
CCTGCCATCGGCACCGCCGG	LOC8041829	77	32	0	69	914	FBgn0035121	Tudor-SN
CCTGCCATCGGCGCCTTCGC	LOC115331804	99	230	233	142	1199
CCTGCCCAACCGCTACCTGG	LOC120841871	240	222	220	154	492	FBgn0037943	CG14722
CCTGCCCACGGCACTCCAGC	LOC8032267	138	421	273	81	273	FBgn0266570	NO66
CCTGCCCACGGCCCGCCCCA	LOC8036756	93	0	0	109	350	FBgn0013764	Chi
CCTGCCCAGAGAGTCGAAAG	LOC8051812	164	289	331	144	573	FBgn0002773	Mlc2		CG33098;
CCTGCCCAGATGGCAAATGG	LOC8033158	178	150	431	88	77	FBgn0027594	drpr		NimA;
CCTGCCCAGCAGGTTCATGG	LOC8041626	151	918	1521	66	227
CCTGCCCAGCCGGCTGTCCA	LOC115323762	160	1378	1587	101	564
CCTGCCCAGGGGTCGGTGGA	LOC8042022	171	387	556	193	741	FBgn0041210	HDAC4
CCTGCCCATGATGGAGACTC	LOC8040953	262	167	285	162	456	FBgn0032515	loqs
CCTGCCCCAGATCCTGTCCA	LOC121834712	192	939	1270	150	460	FBgn0085450	Snoo
CCTGCCCCCGGGCTACACAT	LOC8040414	180	538	239	99	660	FBgn0003495	spz		spz5;
CCTGCCCCGACTGGACGAGG	LOC115329990	133	24	152	128	397	FBgn0259676	Prim2
CCTGCCCCGACTGGATGAGG	LOC121833516	229	319	341	151	171	FBgn0259676	Prim2
CCTGCCCCGCACCCTCGAGA	LOC8024815	135	43	69	70	419	FBgn0036900	CG8765
CCTGCCCCGGGCGGCAGGTC	LOC121833641	79	64	28	66	143
CCTGCCCGGCACACCATCCA	LOC8027114	181	4699	5763	90	159	FBgn0004369	Ptp99A		Lar;
CCTGCCCGGCGGCCGCGCCC	LOC8024924	154	232	259	63	100
CCTGCCCGTAGCCTTGCCCC	LOC8028016	133	16	109	134	362	FBgn0083961	CG34125
CCTGCCCGTGGGGAAGACGG	LOC121837151	185	196	321	126	565
CCTGCCCTGCTCGCCTGCCA	LOC8034021	146	160	119	93	842	FBgn0039863	Zmynd8
CCTGCCCTGGGAAACCGCTA	LOC8050901	173	538	567	98	268	FBgn0038858	CG5793
CCTGCCCTGTTATAGGCCAT	scrambled	205	834	764	160	121
CCTGCCGAATACCCCGTGCT	LOC8036996	153	192	357	98	302	FBgn0032691	Atac2
CCTGCCGAGCAACTTCACCG	LOC8028824	196	664	452	96	92	FBgn0015520	nonA-l	nonA;
CCTGCCGAGCACACTCCCCG	LOC8034179	201	1441	2046	123	241
CCTGCCGAGCCGAGGGACCC	LOC8028078	193	654	522	147	375	FBgn0085390	Dgk
CCTGCCGATGCTGGAGAGCA	LOC8033750	168	118	183	219	396	FBgn0035851	MED24
CCTGCCGATGGCGTGGGCAC	LOC8023780	232	873	916	80	222
CCTGCCGCCACTGGCCTCCT	LOC8024849	156	507	584	127	382	FBgn0030890	CG7536	PXo;
CCTGCCGCCGGAAAAAAAAG	LOC121837163	71	575	463	39	285	FBgn0033872	CG6329		crok;
CCTGCCGCTCCTGCCTGCGG	LOC8051785	248	334	390	72	647
CCTGCCGCTGCTCCTCAACC	LOC8037844	294	212	598	189	160	FBgn0034503	MED8
CCTGCCGGACAAGGGGAGGC	LOC8042021	101	697	761	73	56	FBgn0003041	pbl
CCTGCCGGACGCGGGAGGAT	LOC8053196	150	416	301	158	168	FBgn0040334	Tsp3A	Tsp86D;
CCTGCCGGATGCTCCCATAG	LOC8053616	116	530	699	69	376	FBgn0037714	CG9396	CG9399;CG32832;
CCTGCCGGCCAACGACACGG	LOC8050627	67	442	418	65	197	FBgn0034136	DAT		SerT;
CCTGCCGGCCACATCGCCCA	LOC8023937	128	140	126	88	534	FBgn0033636	tou
CCTGCCGGCGGCCTCTGGCA	LOC8035578	149	61	68	74	466
CCTGCCGGCTGAGCCACCTC	LOC115320149	185	0	29	101	170	FBgn0014269	prod		CG15107;
CCTGCCGGGCACCAAGGACC	LOC8027343	60	56	300	87	340	FBgn0039294	Cad96Cb
CCTGCCGTCTGCTCTCGACG	LOC120848772	193	320	70	117	148
CCTGCCGTGAAAGGCACTGA	LOC115321705	114	390	795	130	200
CCTGCCTCCGGTCCGAGAGT	LOC8026286	150	91	113	98	105	FBgn0262467	Scox
CCTGCCTGAACCACGACCTG	LOC8040331	209	2064	1807	193	262	FBgn0023001	melt
CCTGCCTGGAACGTTCCAGA	LOC115322176	129	117	118	111	602
CCTGCCTGGACCTCCCCGAC	LOC8042579	177	1358	1056	139	278	FBgn0259228	C3G
CCTGCCTGGAGCCTGCGGAC	LOC8033305	215	79	122	153	134
CCTGCCTGGCCGGATACGAG	LOC8035609	173	493	471	84	659
CCTGCCTGGGGACTATAGCC	LOC115316657	114	1370	1668	126	802	FBgn0033482	CG1371
CCTGCCTTCCAGGTGAAGAG	LOC8035286	129	216	122	80	0
CCTGCGAAGAAGCCACCGAC	LOC8029586	163	0	8	169	415
CCTGCGACGCACTTCCTGGG	LOC8031511	199	1305	1540	131	95	FBgn0034576	ND-B14.7
CCTGCGACGCTGGTACCCCG	LOC8053632	111	11	90	105	239	FBgn0260645	CG42537		CG42713;CG42538;CG42717;CG42716;
CCTGCGAGATGTGGCGCCCC	LOC121834613	151	372	337	106	391	FBgn0033539	Git
CCTGCGAGCGGCGGCATGAC	LOC121833738	193	86	45	215	2079
CCTGCGAGTAAGGTATCCCA	LOC120839186	176	787	791	153	711	FBgn0034488	Hacl
CCTGCGAGTGCCAGGCTCAC	LOC8037356	258	232	62	143	461	FBgn0031115	CG11710
CCTGCGAGTTGAAGGACCTG	LOC8029499	149	166	238	139	444	FBgn0287767	Cndp2
CCTGCGCAACAGGACCCTGA	LOC8026403	202	247	325	78	345	FBgn0011202	dia
CCTGCGCAAGAAGCACCAGG	LOC8024860	185	497	415	158	367	FBgn0003149	Prm
CCTGCGCAAGGCCCGATCGT	LOC8043957	137	241	153	105	474
CCTGCGCACCAACATCCACC	LOC115311561	108	371	478	128	206	FBgn0036096	CG8003
CCTGCGCACCAAGAAGTTCA	LOC8023239	310	418	682	173	1037	FBgn0032785	CG10026	CG5958;CG10237;CG5973;	CG2663;CG1902;CG10300;
CCTGCGCACGCCGGTCCTTG	LOC8043761	187	185	52	79	188	FBgn0032886	CG9328
CCTGCGCAGGGACAGGACCT	LOC120844923	174	632	844	146	504	FBgn0002466	sti
CCTGCGCATAGCACCCGTCC	LOC8025959	96	211	207	148	556	FBgn0001992	Cyp303a1		Cyp304a1;
CCTGCGCCAAGGCCACCCTG	LOC121838336	190	492	438	213	559	FBgn0042627	FASN2
CCTGCGCCGGCAGAGGCCCC	LOC8033840	107	450	655	120	265	FBgn0261931	Hecw
CCTGCGCGAGTAGCGGGCCT	LOC8027441	168	275	351	105	352
CCTGCGCTACCCATACTTCA	LOC115316364	156	704	761	123	860	FBgn0259712	CG42366
CCTGCGCTACCCGTACTTCA	LOC8031046	286	643	1047	156	413	FBgn0259712	CG42366
CCTGCGCTCAGCGTCTACTG	LOC121836619	170	128	427	90	385
CCTGCGCTGTAACTTTGAGG	LOC8035323	197	17	154	83	369	FBgn0010417	Taf6		mia;
CCTGCGCTTCAACTGGGACT	LOC8037527	138	276	337	65	1729
CCTGCGGAAAGCTTTCGGCG	LOC115316555	228	548	632	107	894
CCTGCGGACTCCGTCACATA	LOC8033054	123	531	310	133	552
CCTGCGGAGAGAACTCGCCG	LOC115320171	117	191	104	128	101	FBgn0002622	RpS3
CCTGCGGAGCAGGTGCTGTC	LOC8035005	132	1417	1185	89	104
CCTGCGGAGGACCCCCGTCA	LOC121835043	116	102	151	117	345	FBgn0027376	rha
CCTGCGGAGGGACAGCCGAG	LOC8030631	205	143	143	118	56	FBgn0026634	Cog2
CCTGCGGATCCGGGCCGCCG	LOC8050753	199	255	291	63	81	FBgn0010772	Xe7
CCTGCGGCAAGGCTTTCAAT	LOC120841668	48	1045	842	31	162
CCTGCGGCACACCACCCTCC	LOC8032506	99	26	32	81	249	FBgn0005775	Con
CCTGCGGCCAAGGACCGGGA	LOC115329306	58	10	50	86	201	FBgn0259152	Clbn
CCTGCGGCCCAGGACCCACT	LOC8037868	74	622	307	56	0	FBgn0265464	Traf6
CCTGCGGCGCAAGCACGAGC	LOC121045663	129	149	210	89	315
CCTGCGGCGGACACGCGAAC	LOC8052780	118	55	56	128	123	FBgn0032484	kek4	kek1;kek5;kek2;	kek3;kek6;
CCTGCGGCGGTGTACTGCGA	LOC115312568	190	379	373	122	655
CCTGCGGCTACGGCCGGACA	LOC8037875	81	0	0	86	154	FBgn0010100	mAcon1	mAcon2;
CCTGCGGGAGGAGAACTATG	LOC8026106	212	158	203	129	195	FBgn0030969	Usp39
CCTGCGGGCAGCTTCCTCTA	LOC121834279	157	38	47	63	165	FBgn0027529	tapas
CCTGCGGGCTCGGGGCCATC	LOC115321098	153	348	755	107	387
CCTGCGGGGAGAAGGTGCAG	LOC8053467	303	333	514	161	303
CCTGCGGGGCACCCACAGTT	LOC120847711	111	113	116	91	821	FBgn0261836	Msp300
CCTGCGGGGGTGCCGACGTA	LOC8027930	344	741	872	161	1214	FBgn0038950	CG5382
CCTGCGGGTCAAGAAGGGGC	LOC8030755	125	410	547	64	389	FBgn0262517	Ltn1
CCTGCGGTATCGCTCTAAAA	LOC115316637	24	92	177	20	80
CCTGCGGTCGCGACCGGTGG	LOC8054037	193	4274	4758	118	656	FBgn0030945	Ing3		Ing5;CG7379;
CCTGCGGTCTATGCCAATTA	LOC8025578	219	571	549	98	880
CCTGCGTACCGCTCCATACG	LOC8033997	176	1218	1579	61	396	FBgn0052133	Ptip
CCTGCGTAGACAATGCGCTG	LOC115314687	239	213	431	170	463	FBgn0034507	CG11192	CG17571;CG32269;zetaTry;CG31681;alphaTry;thetaTry;Send2;CG8299;CG13430;etaTry;epsilonTry;Ser12;CG30031;CG31954;Ser8;deltaTry;gammaTry;CG30025;betaTry;Try29F;iotaTry;lambdaTry;	CG17239;Send1;CG32270;CG7829;
CCTGCGTCCCAAGCTGACGA	LOC8027961	240	23	187	202	124	FBgn0029785	RpL35
CCTGCGTGACGTCTCTTCAG	LOC8024454	269	699	568	184	1479	FBgn0037566	mRpL1
CCTGCGTGAGGCCCTATCCG	LOC8038946	160	543	472	64	325	FBgn0024238	Fim
CCTGCGTGCCGGGACTCCAG	LOC115324082	127	248	232	91	115	FBgn0034783	CG9825		MFS15;CG3649;MFS14;
CCTGCGTGGGGCTGCCCCTG	LOC115327491	270	257	574	100	410	FBgn0050394	CG30394
CCTGCGTGGTCGGCAAGGAC	LOC8025513	261	450	632	194	96
CCTGCGTTTCGACAGCTGTC	LOC115328569	198	2406	2080	147	469
CCTGCTACCTGCACAAGCAC	LOC115308172	169	211	169	203	414	FBgn0085377	CG34348
CCTGCTACGCCGCTCCGGCA	LOC8024628	159	187	259	114	116	FBgn0028704	Nckx30C
CCTGCTAGAGCTGAGTAAAG	LOC8027662	220	1103	1406	136	632
CCTGCTAGAGCTGAGTAAGG	LOC115331332	138	1203	1011	121	501	FBgn0050090	Erasp		CG31219;ea;tpr;CG31220;Ser7;grass;CG12133;CG11313;
CCTGCTCAAAGGCTTCGGTC	LOC8029213	82	0	27	119	544	FBgn0289108	Archease
CCTGCTCAAGGATTACGACA	LOC8024978	170	239	430	172	2628	FBgn0031020	Naa15-16
CCTGCTCACGTACGATACCT	LOC8035894	219	209	378	151	380	FBgn0052250	PMP34
CCTGCTCAGCAAGGTTACGT	LOC8029323	316	1150	1362	174	216	FBgn0039909	ND-49		ND-49L;
CCTGCTCAGCGTGCTCAGCG	LOC8036167	159	2417	2588	178	602
CCTGCTCATCGTGTACACTG	LOC8035734	197	886	927	85	456	FBgn0036790	AstC-R1
CCTGCTCATTGGATTTGATA	LOC8054079	92	560	331	62	604	FBgn0037638	CG8379
CCTGCTCCGAGGCCTCTCCC	LOC120838079	106	409	724	99	271
CCTGCTCCGCAAACTCCGCC	LOC8053057	133	169	197	128	340	FBgn0263863	mRpL45
CCTGCTCCGCCGCACGGGCA	LOC8052092	108	185	86	70	340	FBgn0038984	AdipoR
CCTGCTCCGGGGACAGGCAC	LOC8026620	84	31	82	48	69	FBgn0014006	Ask1
CCTGCTCGATCAGTGCATTC	LOC120844222	222	260	419	122	303
CCTGCTCGCCAAGCTGACCG	LOC8023960	239	1549	1805	183	429
CCTGCTCGCCGCCGCCCTTG	LOC8033419	76	80	150	91	249	FBgn0030851	CG8326
CCTGCTCGCGAGACCCTTCG	LOC121047597	220	437	394	152	810
CCTGCTCGGACAACCTGTCA	LOC115322567	204	348	418	147	282	FBgn0263395	hppy
CCTGCTCGGACAGTCCTCGA	LOC8053248	120	519	386	106	1814	FBgn0030617	CG9095		fw;
CCTGCTCGTAAACCTCTCTG	LOC8033995	45	83	0	64	432	FBgn0039696	Rnb
CCTGCTCGTAGCACTTCCAC	LOC8042416	171	1945	2506	94	209	FBgn0265274	Inx3		Inx5;Inx2;Inx6;ogre;shakB;zpg;Inx7;
CCTGCTCTAGAAGCCGGAAG	LOC8036586	61	90	73	37	0	FBgn0011259	Sema1a		Sema2a;Sema2b;Sema1b;
CCTGCTCTCGCAGGGAGGCC	LOC8033255	98	353	606	43	216
CCTGCTCTCGGAGCGCAACC	LOC8052031	69	147	476	93	52	FBgn0032955	CG2201
CCTGCTCTTCCATCCTAGTT	LOC8041871	124	204	633	80	159	FBgn0052103	SCaMC
CCTGCTGAAAAGGCCAAGCG	LOC121836648	117	304	171	122	425
CCTGCTGAAAATCAACGTGG	LOC121833159	122	730	835	144	328
CCTGCTGAAGTCGCGCGAGG	LOC115316623	236	196	662	184	209	FBgn0033698	CG8858
CCTGCTGACCCGGTACGACA	LOC120848763	156	193	191	168	754	FBgn0030778	CG4678
CCTGCTGACCGTCTCGTCCG	LOC8039379	160	664	806	156	829
CCTGCTGACTCGGTACGACA	LOC8030193	134	807	867	112	298	FBgn0030778	CG4678
CCTGCTGACTGCTCTCGAAA	LOC115310558	145	734	921	66	142
CCTGCTGACTGGATACTGCC	LOC8023134	118	886	983	116	222	FBgn0011660	Pms2
CCTGCTGATGATCCTGTGCC	LOC8043451	345	412	386	217	889	FBgn0266409	CG45049
CCTGCTGATGGCCACCGACC	LOC115318285	279	2501	2730	221	792	FBgn0029942	CG2059		CG14717;
CCTGCTGCAGCAGCTCGAAG	LOC120850791	76	0	0	111	647	FBgn0031650	synr
CCTGCTGCCTGTCCTCGCCG	LOC115315312	238	398	453	88	619
CCTGCTGCGCCAGGGCATGC	LOC8032836	140	944	1074	64	162	FBgn0034573	Sou
CCTGCTGCTATAACATTCTC	LOC120837128	107	226	407	72	285
CCTGCTGCTATGCAGCTCGT	LOC115321272	117	31	53	75	528	FBgn0261245	sing
CCTGCTGCTCAGCCTCTCCG	LOC8038469	229	1239	1220	142	215
CCTGCTGCTGCTGTACCCGT	LOC8042420	316	274	413	97	197
CCTGCTGCTGGACGCACCGG	LOC8052003	188	54	94	112	310	FBgn0037475	Fer1
CCTGCTGCTGGGATGCCTGG	LOC8035216	119	239	103	135	167	FBgn0020379	Rfx
CCTGCTGCTTCCGCAGAGTG	LOC8044009	229	434	418	105	283	FBgn0039466	CG5521
CCTGCTGGAACCGGGGGATA	LOC120842217	175	1085	892	108	261
CCTGCTGGATTGGGGAATCC	LOC8024054	141	104	116	92	316
CCTGCTGGCCAAGCTCGCCT	LOC8035372	68	16	140	62	139	FBgn0005632	faf
CCTGCTGGCGCCACTCCTTG	LOC8023793	220	689	663	88	389	FBgn0037051	CG10565
CCTGCTGGGACACCTCCTTG	LOC8051110	360	244	173	106	727
CCTGCTGGGAGACGGTGTAG	LOC8024480	287	580	726	147	265	FBgn0266667	Exo70
CCTGCTGGGCCCACTCACCC	LOC8028671	152	202	61	135	72	FBgn0259938	cwo
CCTGCTGGGGCTGCTCCTGG	LOC8052150	146	331	406	107	200
CCTGCTGGGGGACACCTTCT	LOC115321122	170	278	52	158	963
CCTGCTGGTAGGCTTGGTGT	LOC8026252	208	616	939	117	86
CCTGCTGGTCAGAAGAGTAG	LOC121836293	133	524	369	107	710
CCTGCTGGTCGCCTGCATGA	LOC115327782	279	2533	2319	127	421	FBgn0036230	CG11570		Muc68E;CG42397;
CCTGCTGGTGCAGCTTCTCC	LOC8029027	320	403	575	123	26	FBgn0037182	ArfGAP3
CCTGCTGGTGCTGTTAGGTG	LOC8041278	225	245	416	170	777	FBgn0031829	IFT52
CCTGCTGGTGGCTCGCAGGA	LOC121046446	158	324	139	72	292
CCTGCTGTACAAGCCCCGGG	LOC8029024	82	188	248	86	0	FBgn0025455	CycT
CCTGCTGTACAGGAGCTCCC	LOC120838972	95	0	33	39	78
CCTGCTGTACGTGCTTCTCA	LOC8024391	121	0	0	63	65	FBgn0263852	Dad1
CCTGCTGTGACGTCCTGGTA	LOC8025593	335	432	315	175	403
CCTGCTGTGAGGCTGCTCAC	LOC8025947	243	27	14	69	15	FBgn0040087	p115
CCTGCTGTGCCGCTACGGCC	LOC8032069	192	29	38	123	466
CCTGCTGTGCCGCTTCTTCA	LOC8033413	417	709	471	156	972	FBgn0035944	CG5021
CCTGCTGTGCGGGAGGGACA	LOC8051951	216	68	162	128	171	FBgn0034730	ppk12	ppk26;ppk5;ppk8;rpk;ppk;	ppk22;ppk16;ppk28;ppk11;
CCTGCTGTGGGAGGCCTATC	LOC8032608	131	313	321	109	883	FBgn0014024	Rnp4F
CCTGCTGTGGGCATACCGTG	LOC115313675	246	731	863	189	508
CCTGCTGTTCAGAAAAGGGT	LOC121838355	173	553	538	104	1371	FBgn0287184	FASN3		FASN2;FASN1;
CCTGCTTCCGTCCATCAGTG	LOC115320393	284	1480	1719	211	640	FBgn0031284	PGAP2
CCTGCTTCGTGGACTCGTAC	LOC8042229	182	1914	2646	127	1036	FBgn0030286	Gapvd1
CCTGCTTGACCAGGAGACAA	LOC8036288	170	516	632	137	306	FBgn0004832	Xpac
CCTGCTTGAGCTTGCCCACC	LOC115321957	126	13	20	150	107	FBgn0032243	Klp31E
CCTGCTTGATCGGGGGGTCC	LOC8034720	130	69	70	91	700	FBgn0010278	Ssrp
CCTGCTTGATGAGGAATTCG	LOC8025111	94	642	903	85	1441
CCTGCTTGCCGAGGTCATAC	LOC8041439	214	650	815	143	761	FBgn0026430	Grip84		t-Grip84;
CCTGCTTGGTAGCTTCATGG	LOC115325747	120	498	537	113	412	FBgn0051119	HDAC11
CCTGCTTGTAGAGTTCCCTC	LOC8023900	103	311	108	96	320
CCTGCTTGTAGCATGAGTAC	LOC8025586	259	4657	5378	102	41	FBgn0011836	Taf2
CCTGCTTGTGACCGGCTCGG	LOC8030779	188	964	856	133	1043	FBgn0038617	Wdr37
CCTGCTTTCAACTATACTAT	LOC121834549	39	236	179	45	419
CCTGCTTTGGGGAAACCTTA	LOC8024928	161	784	872	86	554	FBgn0033979	Cyp6a19	Cyp6a2;Cyp6d4;Cyp6a22;Cyp6a23;Cyp6a21;Cyp317a1;Cyp6a8;Cyp6u1;Cyp6a20;Cyp6d2;Cyp6g1;Cyp6a17;Cyp6a9;Cyp6d5;Cyp6w1;	Cyp9c1;Cyp28d2;Cyp6a13;Cyp9f2;Cyp9f3;Cyp9h1;Cyp6a16;Cyp9b1;Cyp6t3;Cyp9b2;Cyp6a14;Cyp6a18;Cyp6g2;
CCTGGAAAAAGTCAGGGAGT	LOC8039434	129	642	852	72	195	FBgn0052732	Setd3
CCTGGAAACTAAGACGCCAC	LOC115328133	139	348	763	87	92	FBgn0030684	CG8260		CG10801;CG10752;CG12857;CG14785;CG12692;CG30357;CG9970;
CCTGGAAAGAATGGCGGCCC	LOC120850622	101	719	1109	73	495
CCTGGAACACGGGGAAGGAT	LOC8041950	198	354	421	112	541	FBgn0043005	prt		Vmat;
CCTGGAACCCATGTCCTACA	LOC115323039	160	319	222	112	142	FBgn0000404	CycA
CCTGGAACGGGACTTCCCCC	LOC8024612	65	20	39	100	206
CCTGGAACTAACAGGTACAC	LOC115329931	258	2039	2342	136	80	FBgn0038718	CG17752
CCTGGAAGAAGAGAACGTCC	LOC8038477	157	36	142	102	190	FBgn0039111	PTPMT1
CCTGGAAGAAGCCCTAGCTC	LOC8040996	79	161	116	29	0	FBgn0036916	Mtr3
CCTGGAAGACGTGGATCTTG	LOC8053012	224	85	73	129	303	FBgn0001091	Gapdh1	Gapdh2;	CG9010;
CCTGGAAGATGCAATCGGAA	LOC115324150	194	550	769	109	114
CCTGGAAGGCCGGGACGTGG	LOC120837998	195	1308	1346	103	58	FBgn0052344	CG32344
CCTGGAAGGCTGGAGCCGTC	LOC8023595	130	0	0	130	690	FBgn0004449	Ten-m		Ten-a;
CCTGGAAGGTGCGTTCCCTG	LOC8043564	168	965	1249	154	901	FBgn0032042	CG13398
CCTGGAAGTGCAGCGTCCCA	LOC115332709	156	1205	2001	128	131	FBgn0034110	Atg9
CCTGGAATCGGTATTCCCGG	LOC8042289	149	558	585	67	240
CCTGGAATGGACGTCCTCTT	LOC8034580	182	169	182	100	476
CCTGGACAACCAAGACCCCC	LOC121833316	144	500	1012	105	175
CCTGGACAAGCTGACCGAGG	LOC115323865	261	244	233	170	396
CCTGGACACAGCAGGGCAGG	LOC121833969	152	439	732	110	1477	FBgn0015286	Rala
CCTGGACACCCAGCTTTCAC	LOC115320871	104	666	604	84	1130
CCTGGACACGGCGGGGCAGG	LOC115318710	187	468	351	185	272	FBgn0015286	Rala
CCTGGACACGGTGCCACACA	LOC8052265	249	617	598	182	415
CCTGGACACTGTGCCAAATA	LOC8042689	145	1258	1710	86	304
CCTGGACAGCCTGTACCGTC	LOC8036436	278	585	595	127	499	FBgn0034894	sigmar
CCTGGACAGTGGCAACCTGA	LOC120841468	152	169	311	97	585	FBgn0259209	Mlp60A	Mlp84B;
CCTGGACATCAAGGACCTTC	LOC115331836	213	449	740	92	726
CCTGGACATGCGGATGGACG	LOC8052057	238	184	289	124	154	FBgn0037822	CG14683
CCTGGACCTACGTCCCTCCA	LOC8031911	110	385	491	99	401
CCTGGACCTGGAGCGTGCCT	LOC8052228	177	502	804	139	376	FBgn0004456	mew
CCTGGACCTTGAGCTTCATG	LOC8053885	173	1216	1074	108	830	FBgn0287478	Camta
CCTGGACGAAATACGGTCCA	LOC8041175	191	604	891	124	260	FBgn0027496	epsilonCOP
CCTGGACGAAGACGCCTACA	LOC8052806	172	9	21	114	42	FBgn0023506	Es2
CCTGGACGAGGCGAAGAGGG	LOC8030777	287	1975	1977	164	526	FBgn0033203	CG2070		CG7675;CG2065;Rdh1;
CCTGGACGATCAGGACCGCT	LOC8032080	152	163	469	76	375	FBgn0024887	kin17
CCTGGACGATCGGAGGTCCT	LOC8043220	91	78	187	121	284
CCTGGACGATGTGACCAGGC	LOC8042515	133	179	339	104	107	FBgn0024236	foi
CCTGGACGCCAGCTCGGTCA	LOC8034501	238	527	635	112	36	FBgn0027052	STUB1
CCTGGACGCCCAGCCGTATC	LOC115324441	129	687	922	191	923	FBgn0034940	CG16787
CCTGGACGCCGAGAACCGGG	LOC8050618	115	53	31	98	360	FBgn0003386	Shaw		Shawl;
CCTGGACGGCTCGAACTCCT	LOC115326943	112	344	405	55	77
CCTGGACGGTGCCTACGGCG	LOC115310934	183	370	428	123	729
CCTGGACGTAGTGCGCAAAC	LOC120849196	266	1275	1298	194	580
CCTGGACGTAGTGCGCAAAG	LOC8029064	261	86	118	115	221	FBgn0003889	betaTub85D		betaTub60D;betaTub56D;
CCTGGACGTGGAGCTGACGG	LOC8036204	301	986	1343	137	237	FBgn0020238	14-3-3epsilon		14-3-3zeta;
CCTGGACGTGGTGCGCAAGG	LOC120847025	288	284	432	248	1510
CCTGGACTACCTGCCGCCTG	LOC121835203	141	393	640	126	649
CCTGGACTCGATTCACCCCC	LOC8052093	160	131	188	102	237	FBgn0026479	Drp1
CCTGGACTCTGAGCTCATCC	LOC8036004	217	674	763	140	539	FBgn0025726	unc-13
CCTGGACTGAGCGTGGTCTC	LOC8023404	232	252	326	132	147	FBgn0288888	tx
CCTGGACTGCAAGCCGGTCT	LOC8023239	149	738	755	86	615	FBgn0032785	CG10026	CG5958;CG10237;CG5973;	CG2663;CG1902;CG10300;
CCTGGACTGGCTTGTTCCCC	LOC121837929	239	660	754	70	77
CCTGGACTGTGTCCTCGAGT	LOC8053262	188	1565	1730	98	741	FBgn0003326	sca
CCTGGACTTCGGGGACGAGG	LOC115329942	151	37	7	146	253	FBgn0031607	Secp43
CCTGGAGAAAGAGAGCTCCG	LOC120841881	85	514	455	81	192	FBgn0035043	CG4781	CG5096;	CG7702;
CCTGGAGAAGCGCTGCGAGT	LOC8034697	273	2324	2864	132	709
CCTGGAGAAGGACTTCCTGG	LOC8034654	178	297	310	117	49
CCTGGAGACAGAACCCAATT	LOC8026373	175	456	561	94	238	FBgn0050181	ppk3		ppk13;ppk23;ppk9;ppk10;
CCTGGAGACCGTGACCGTTG	LOC8038619	200	1652	1920	167	383	FBgn0035146	CG13893
CCTGGAGATCGTGGACCCCG	LOC8042965	89	505	426	101	40
CCTGGAGCACAGAACAGAGA	LOC115317698	74	55	161	116	1029	FBgn0033092	Rpp25
CCTGGAGCAGTGGGGCACCC	LOC8032994	213	112	101	178	460	FBgn0004842	RYa-R
CCTGGAGCCGACCTCGAGCC	LOC120842946	92	255	91	62	162	FBgn0035807	CG7492
CCTGGAGCCGGACTACCTGT	LOC8033753	179	469	687	125	344	FBgn0034400	CG15099
CCTGGAGCCGGAGAGGAAGA	LOC8042985	111	127	269	95	182	FBgn0039212	Syx18
CCTGGAGCTGAGCACAGACT	LOC8024816	176	515	620	173	269	FBgn0025186	ari-2
CCTGGAGCTGCCCCCAACCG	LOC8032805	134	217	145	76	346
CCTGGAGGAAGTACAGGAGG	LOC115312425	158	301	368	120	139
CCTGGAGGAAGTGGGCACGG	LOC8043965	264	917	1351	99	315	FBgn0029093	cathD	CG10104;	CG17134;
CCTGGAGGACACAGTCTTGA	LOC115311231	267	107	117	148	118
CCTGGAGGACGAGCGGGTGG	LOC115313968	143	800	770	138	164	FBgn0004636	Rap1
CCTGGAGGAGCTGCCGCAGG	LOC8027314	262	137	21	162	90
CCTGGAGGGCGACGCCAGGT	LOC8037329	58	137	323	67	312
CCTGGAGGGTACTCCTATCA	LOC120839020	130	777	719	50	164	FBgn0034950	Pask
CCTGGAGGGTTGGACTGAGC	LOC8024977	205	446	818	160	348	FBgn0021742	C901		NimB1;NimB2;
CCTGGAGGTAAAGGGCTACG	LOC115311561	210	810	1135	121	946	FBgn0036096	CG8003
CCTGGAGGTGGCGCTCAAGG	LOC8032590	241	855	503	120	1606	FBgn0037364	Rab23
CCTGGAGGTGGTCCCTTACC	LOC8026858	298	469	935	158	412	FBgn0031495	GABPI
CCTGGAGTAGGGGTTCCCCT	LOC8043382	54	5	0	69	205	FBgn0032728	Tango6
CCTGGAGTTGGCCCGCGAGC	LOC115314540	83	250	312	70	169
CCTGGATGGGCAGCTGGCAC	LOC8050433	209	2819	2944	117	189	FBgn0032633	Lrch
CCTGGCACCAGTACTCCCTT	LOC115308250	147	167	161	122	496	FBgn0033451	Marc
CCTGGCACCGGTACTCAAGT	LOC8028441	346	509	793	90	210	FBgn0033451	Marc
CCTGGCACGGGCTGGACGTG	LOC121838169	268	659	836	140	310
CCTGGCACTGCACAGCCATA	LOC115320245	199	616	1220	206	290	FBgn0030421	Agpat1
CCTGGCAGAAACTCTCACTT	LOC115327566	100	1076	1601	98	271
CCTGGCAGCCATGCAACACA	LOC8037429	111	240	322	82	372	FBgn0037798	CG12817		CG17271;
CCTGGCAGCCCGCGTCGTGG	LOC115308326	242	740	709	110	504
CCTGGCAGCGGACTTCGGTG	LOC115319079	172	184	308	167	218
CCTGGCAGGACGAGTGGGTG	LOC8052304	300	1061	1297	188	1247	FBgn0003218	rdgB
CCTGGCATTGGCGAAGCCCT	LOC8023426	124	573	1001	66	187	FBgn0031977	baf
CCTGGCATTGGCGGGAAGCA	LOC120842076	215	1200	1640	133	2512
CCTGGCATTGGTGGGAAGCA	LOC115312287	194	101	119	118	5946
CCTGGCCAACATCAGCGAGG	LOC121835460	294	715	889	144	759	FBgn0261574	kug
CCTGGCCAACCTGACCGAGG	LOC8035166	224	165	463	109	441	FBgn0038063	Octbeta2R	Octbeta3R;	Octbeta1R;
CCTGGCCAGAGTCAGGGCAT	LOC121835472	199	346	546	126	310	FBgn0026573	ADD1
CCTGGCCAGCTCAAGGGCCA	LOC120848463	87	297	425	46	201	FBgn0035593	Yod1
CCTGGCCAGGACACAGACTT	LOC8030729	102	48	95	84	388	FBgn0033739	Dyb
CCTGGCCAGGGCCATCGCCC	LOC8050439	205	266	188	69	46	FBgn0015245	Hsp60A	Hsp60C;	Hsp60B;
CCTGGCCAGGTAGCGGAGGA	LOC115311573	155	448	497	116	648	FBgn0010226	GstS1
CCTGGCCAGTCCGACAGACC	LOC8023151	203	574	649	167	690	FBgn0030872	Ucp4A		Ucp4C;Ucp4B;
CCTGGCCAGTGTGGTAGAGG	LOC8025822	290	736	733	197	881	FBgn0038810	Srp72
CCTGGCCCTCCAGGTCCGTG	LOC8025626	154	565	592	138	796
CCTGGCCCTGGCAGCAGAGG	LOC120839275	187	182	309	134	529	FBgn0034598	Isha
CCTGGCCGAGGGGGAGGCCC	LOC8031001	216	233	374	135	772	FBgn0033661	CG13185
CCTGGCCGCCGGATGTGCCA	LOC8037872	241	268	110	144	529
CCTGGCCGGGGGCCAGGGCA	LOC8052644	7	0	0	25	0	FBgn0033352	PAN2
CCTGGCCGTGGGCATGTCTA	LOC8034737	170	96	206	149	543	FBgn0004865	Eip78C		Eip75B;
CCTGGCCTCCAAGCGCCTGG	LOC8036761	100	195	266	124	336	FBgn0284254	Impbeta11
CCTGGCCTCCGAGAAAGAGT	LOC115309409	119	334	348	90	180
CCTGGCCTGCCTGAGCGACT	LOC8024715	242	349	782	187	563	FBgn0038058	CG5608
CCTGGCGAAAGAGCTGTGGA	LOC8041098	238	600	762	126	763
CCTGGCGACATCGTGTTGAT	LOC120836144	289	1053	1510	229	1023
CCTGGCGACCATGGAGAAGG	LOC8052257	237	973	1296	153	845	FBgn0284256	bsf		Lrpprc2;
CCTGGCGACCGGACGACTGG	LOC8040512	198	541	531	132	288	FBgn0031081	Nep3
CCTGGCGAGGATACTGAGCA	LOC8032692	155	1214	1123	177	614
CCTGGCGAGTGCCGGCACGG	LOC8038813	145	399	338	70	356	FBgn0032719	CG17321
CCTGGCGATAAAGACGCAGA	LOC8033160	140	501	743	111	320	FBgn0010226	GstS1
CCTGGCGCAGAAGGATGGAT	LOC8023926	340	386	203	174	629	FBgn0035909	ergic53
CCTGGCGCCCATGTACTACC	LOC8023649	305	23	157	120	218	FBgn0014010	Rab5
CCTGGCGCTCTTCAATGACC	LOC115309942	102	203	258	120	1016
CCTGGCGCTGCCTCCCAACC	LOC115328376	305	434	604	253	1546	FBgn0038498	beat-IIa
CCTGGCGCTGCTGGACGACA	LOC8033522	267	225	205	175	2067	FBgn0052687	CG32687
CCTGGCGCTGGGCGACTCCG	LOC8033539	210	1892	3168	132	585	FBgn0025382	Rab27
CCTGGCGCTTAAAAGCACCC	LOC8028834	105	269	329	69	88
CCTGGCGGACGTGGCGGAGG	LOC8025944	276	250	287	211	628	FBgn0046704	Liprin-alpha
CCTGGCGGAGGACTTGGCCG	LOC8040733	201	584	881	69	315	FBgn0030486	Set2		CG43078;
CCTGGCGGCATGGCGTACTG	LOC8036184	146	1053	1135	156	48	FBgn0288631	Yif1
CCTGGCGGGGAAGTCCAGGC	LOC8026673	102	143	45	83	286	FBgn0026576	Pisd
CCTGGCGGTGATGTTCCTGG	LOC121832931	240	1164	1513	207	1059
CCTGGCGTCGGGCCCGGCCC	LOC120836346	89	104	124	50	29	FBgn0039923	MED26
CCTGGCGTGCCCGGCCAACC	LOC115314396	137	462	582	121	571
CCTGGCGTTGCTGCAGGGCA	LOC121048213	269	709	1016	158	434	FBgn0035430	CG12009	ckd;
CCTGGCTAACGGAGCCTCTC	LOC120849563	120	109	145	107	524
CCTGGCTACGCAGGCCTCCC	LOC8036527	100	33	0	51	43	FBgn0283724	Girdin
CCTGGCTCCCAGTCCTGTGG	LOC120836842	91	119	181	165	1529	FBgn0027570	Nep2		Nep1;
CCTGGCTCCGAGTCCTGTGG	LOC121835774	239	397	445	125	133	FBgn0027570	Nep2
CCTGGCTCGGGCAGCCACCG	LOC8025350	95	0	19	97	163	FBgn0036816	Indy	CG33934;Indy-2;	CG7309;
CCTGGCTCGTGAGGACTCCT	LOC8023135	73	0	0	109	628	FBgn0036053	iPLA2-VIA
CCTGGCTGAAGCCTTAGCCG	LOC115327797	162	159	475	99	647	FBgn0000576	ems
CCTGGCTGAAGCTTTAGCCG	LOC121833392	111	377	662	86	150
CCTGGCTGCCAAACTCTGGG	LOC8026470	177	649	787	62	522	FBgn0037071	CG7632	CG11309;CG15879;CG15820;CG5704;CG5707;kraken;
CCTGGCTGCCGGATGTTAAG	LOC8023708	194	1982	2487	155	1613
CCTGGCTGCTAGCGCCTCGG	LOC8041429	133	69	84	74	76	FBgn0034497	Mpcp1	Mpcp2;
CCTGGCTGGAGAGATGCACT	LOC120839186	357	1427	1123	152	391	FBgn0034488	Hacl
CCTGGCTGGGCAGCGTGACC	LOC8035903	270	748	1067	110	133	FBgn0003444	smo
CCTGGCTGGTATCCAAGCCA	LOC8026914	69	352	858	68	33	FBgn0263832	Rcd5
CCTGGCTGTCATGAAAGCTG	LOC8032748	214	431	479	137	312	FBgn0031519	Fign
CCTGGCTGTGAAGACGTCAA	LOC115332918	205	941	1369	150	270	FBgn0003511	Sry-beta
CCTGGCTGTTTGGATCTCGC	LOC115317963	252	467	870	94	350
CCTGGCTTCTAAGGATGGCA	LOC121834426	97	299	160	116	552
CCTGGCTTGGAGGGACCAGG	LOC8030763	152	60	96	138	313
CCTGGGACGAGGACGAGTCC	LOC120846355	155	939	1383	110	1300	FBgn0038853	RhoGAP93B
CCTGGGACGGAGCTGTCGTC	LOC115312160	224	510	617	158	297
CCTGGGACTCACGCTGAACA	LOC8036577	189	373	403	75	516
CCTGGGCACCAGGTGCAGCC	LOC8039982	128	152	97	97	788	FBgn0028516	ZnT35C		ZnT33D;ZnT41F;
CCTGGGCAGCATTCCCGATC	LOC8051273	105	195	314	81	106
CCTGGGCCAGGACTTTACCC	LOC121836081	142	185	261	151	622	FBgn0038058	CG5608
CCTGGGCGAACCGTTCACCA	LOC8037716	281	609	940	232	996
CCTGGGCGACAGCCTCGCGG	LOC8053618	99	31	0	142	2235	FBgn0030242	sofe	feo;
CCTGGGCGCCAAGGAGTCCC	LOC8041022	204	480	862	107	451	FBgn0030065	CG12075
CCTGGGCGTCGAGTAAGAGT	LOC121837274	262	310	154	101	103
CCTGGGCTACGAGACGCATA	LOC115318820	125	299	479	201	1985	FBgn0036768	CG7402	CG32191;CG8646;CG7408;
CCTGGGCTCGAGAACAGCCA	LOC120837792	53	176	519	68	249	FBgn0029891	Pink1
CCTGGGGAAAAACATCCAAC	LOC115309113	43	154	5	81	907	FBgn0038047	CG5245		CG2202;
CCTGGGGCAGAGACAGCCTC	LOC8052144	114	75	123	99	71
CCTGGGGCATGATCCTGTGG	LOC115315765	172	407	925	105	69
CCTGGGGCGACGATGGGCTG	LOC8028088	228	570	477	101	206
CCTGGGGCGCATGTTCCAGC	LOC8039435	78	54	89	107	365	FBgn0015509	Cul1		Cul6;
CCTGGGGGAAGGAGCGCCCT	LOC8044009	152	205	138	124	1340	FBgn0039466	CG5521
CCTGGGGGAGCGCTGGTCCA	LOC8023908	186	638	907	178	916	FBgn0260003	Dys
CCTGGGGTGGCAGGTCAGGG	LOC8027171	210	1303	1702	75	402	FBgn0052528	parvin
CCTGGGTCAGAATCCCACAG	LOC8024768	64	0	33	52	8	FBgn0004687	Mlc-c
CCTGGGTCCTGGACCAGTTG	LOC8023558	137	306	22	65	233	FBgn0020647	KrT95D
CCTGGGTCTTGAGAGAGGTC	LOC8035460	106	233	405	84	647	FBgn0031873	Gas41
CCTGGGTGGCTGGGCACCCT	LOC8053274	225	1308	1749	82	37	FBgn0027615	OXA1L
CCTGGTAATCGGGGTCATCG	LOC8031964	157	458	529	101	181	FBgn0031857	LUBEL
CCTGGTAGTAGTAGTAGAGG	LOC115313351	94	0	31	98	503
CCTGGTCAAGGGGCAGCCCA	LOC8030668	224	609	1474	187	505	FBgn0037944	CG6923
CCTGGTCAATAGCTACAAGC	LOC8033111	41	0	0	59	111	FBgn0067783	DPCoAC
CCTGGTCAGCACGGGACCCA	LOC8027237	206	841	1028	166	294
CCTGGTCAGGGTGGCCCACA	LOC8033465	152	103	210	133	213	FBgn0027329	CCT6
CCTGGTCAGGTGACCCTGGT	LOC115311049	318	1278	2096	116	652	FBgn0039946	ATbp
CCTGGTCCGCACAGTGACTG	LOC8053063	186	1041	1363	104	41	FBgn0261596	RpS24
CCTGGTCGAAAAGCGTCCCG	LOC121836198	151	237	530	82	587
CCTGGTCGAACCGGGTACCA	LOC115321898	162	127	144	150	109	FBgn0017566	ND-75
CCTGGTCGAAGGGGCACAGG	LOC115329281	227	2174	1897	171	924	FBgn0036621	roq
CCTGGTCGAGCCCTACGGGG	LOC120835933	87	324	568	65	304	FBgn0004227	nonA	nonA-l;
CCTGGTCGAGGAGCCCAGCG	LOC8041626	191	456	249	156	575
CCTGGTCGATAGTCGGGCAG	LOC115329331	231	721	739	127	288
CCTGGTCGCAGAGCGTTCTG	LOC115326265	86	150	261	84	270	FBgn0035270	CG13933
CCTGGTCGGCCTGCACACCC	LOC8035824	158	103	137	125	413	FBgn0022710	Ac13E
CCTGGTCGTGTGGAAAGCCA	LOC8026309	166	463	309	151	289	FBgn0030311	CG11699
CCTGGTCTACCAAAACGGAG	LOC8042754	70	0	0	110	104	FBgn0034381	List	NAAT1;CG4476;CG8850;CG1698;CG15279;GlyT;	Ntl;
CCTGGTCTTAGAGTACATCC	LOC8033523	253	537	417	86	407	FBgn0046332	gskt	sgg;
CCTGGTGAAAGAGGTAAACA	LOC8041415	152	81	13	116	923	FBgn0024491	Bin1
CCTGGTGAACGAGCGCAATA	LOC115319052	201	944	1152	124	391
CCTGGTGAACGCGGCCACGC	LOC115315503	61	654	721	52	641	FBgn0005624	Psc
CCTGGTGAAGATGCACGCCT	LOC115318697	261	151	340	118	1786
CCTGGTGAAGGACTTCCACT	LOC8051700	240	2326	2794	160	567
CCTGGTGACTGCCTACGACA	LOC8029783	242	152	133	88	378	FBgn0263120	Acsl
CCTGGTGACTGCGACATTCA	LOC120849309	348	467	606	182	720
CCTGGTGAGCAACCGTGCAA	LOC8053877	182	685	623	123	156
CCTGGTGAGCGAAGACTGGG	LOC8031060	357	2082	1658	138	308	FBgn0038880	SIFaR
CCTGGTGAGGCCGTCGTAGA	LOC115330552	268	915	957	142	266	FBgn0032052	PIG-U
CCTGGTGAGTCGGTGTTCAG	LOC120835974	363	1665	2303	192	131	FBgn0033000	CG14464
CCTGGTGATGGGTGATGGCA	LOC121833599	251	271	260	180	326
CCTGGTGATGGTCGCGCTCC	LOC115324685	302	569	745	125	998
CCTGGTGCAATGGTGAACTG	LOC8026958	233	444	521	168	1019	FBgn0032339	Wdr59
CCTGGTGCGACCGTCGGCAA	LOC8026840	126	2306	2071	104	650	FBgn0020642	Lcp65Ac	Lcp65Ad;Lcp65Ae;Cpr49Ad;Lcp65Af;Cpr11B;Cpr65Ax1;Ccp84Ac;Cpr49Ab;Cpr65Av;Lcp65Ab2;Lcp65Ab1;Cpr64Ad;Lcp65Ag3;Cpr49Af;Acp65Aa;Cpr65Ax2;Cpr31A;Cpr65Az;Cpr65Aw;	Ccp84Ab;Lcp65Aa;Cpr66Cb;Cpr92A;Cpr49Ae;Ccp84Af;Cpr67Fb;Cpr5C;Ccp84Ad;Cpr64Ab;Cpr47Ee;Cpr49Ag;Cpr47Ea;Crys;Cpr62Bc;Cpr56F;Cpr47Ef;Cpr57A;Cpr67Fa2;Lcp65Ag2;Lcp9;CG34461;CG13670;Cpr64Aa;Cpr67Fa1;Cpr65Ec;Lcp1;Lcp2;Lcp65Ag1;Pcp;Cpr23B;Cpr49Aa;Cpr30F;Cpr72Ea;Ed
CCTGGTGCTGATGAACGCCA	LOC8026767	170	241	372	122	41	FBgn0264855	AP-2alpha
CCTGGTGCTGGACTTCAGCC	LOC115326359	202	687	910	93	192	FBgn0011723	byn
CCTGGTGCTGGAGCCCCCGA	LOC8052053	137	580	462	126	344	FBgn0263219	Dscam4	Dscam1;Dscam2;	Dscam3;
CCTGGTGCTTTAACGCCGTC	LOC120842602	122	346	452	75	115	FBgn0029667	Gas8		Nuf2;
CCTGGTGGACCCCTCCGGGT	LOC8040373	92	236	303	73	131	FBgn0037884	Arfip
CCTGGTGGACCCGAACGGTG	LOC8051271	251	185	182	137	394	FBgn0260748	CG5004
CCTGGTGGACGTGCTTGGCA	LOC115332843	213	63	336	214	1004
CCTGGTGGAGAGCTGCGAGG	LOC120839728	169	583	491	204	371	FBgn0033017	CG10465
CCTGGTGGCAGAGTGCGGTT	LOC115314317	205	254	172	101	755
CCTGGTGGCCGTGGTGGCCC	LOC115314432	156	591	855	121	197
CCTGGTGGGAGGCGTGGACT	LOC121835556	169	712	871	112	986	FBgn0029976	snz
CCTGGTGGGGGACCCCAACA	LOC8037793	51	27	98	64	61	FBgn0002905	PolQ
CCTGGTGGGGGCGCCCAGAT	LOC121834723	54	120	265	45	167	FBgn0026160	tna
CCTGGTGGTGGCGGCCTCAC	LOC8043196	309	826	953	139	331	FBgn0038324	Tmtc4
CCTGGTGGTTGGACGAGCAG	LOC8043297	139	46	229	92	658
CCTGGTGTCTATCCGCACGT	LOC8026406	212	101	186	156	65	FBgn0285949	RpL31
CCTGGTTCACAGGCCACCTC	LOC8042575	143	757	743	141	149	FBgn0030706	Lrp4
CCTGGTTCGTTCGAGCCCCT	LOC8025875	169	151	71	102	235
CCTGGTTGATGGGGCCACCC	LOC8025359	131	284	668	153	1686
CCTGGTTGCTGAGCATATCG	LOC120836106	159	379	471	166	1650
CCTGGTTGGCGGCAAAGAGG	LOC8032357	157	427	517	126	393
CCTGGTTGGCGGGTGTCCTC	LOC8031126	250	124	220	119	472	FBgn0002069	AspRS
CCTGTAATAGTTGTTGTCCA	LOC8042217	200	258	637	90	195	FBgn0030431	Flad1	Flad2;
CCTGTACAACGAGAAGATGC	LOC115314718	155	13	16	102	71	FBgn0016697	Prosalpha5
CCTGTACAAGGTGCTCTGCG	LOC8033649	182	111	227	140	1277
CCTGTACAGAGCACACCTCG	LOC8026636	195	837	1029	74	654	FBgn0015513	mbc		spg;
CCTGTACAGCCAGGAAGGCA	LOC8037356	181	193	155	165	371	FBgn0031115	CG11710
CCTGTACTCTGCATATTCCG	LOC121046223	208	1751	2034	118	275	FBgn0033502	CG12910		CG9395;
CCTGTACTGCTGGCCGACGT	LOC115309453	290	718	929	182	941	FBgn0033324	CG14744	CG13223;CG14743;CG5348;CG12376;
CCTGTACTTGGCATCACAGA	LOC121047948	114	160	287	174	336	FBgn0035807	CG7492
CCTGTAGAGGGCGGCCGCCT	LOC115308586	70	796	1069	93	504	FBgn0020655	ArfGAP1
CCTGTAGAGTGACAAGACAT	LOC8025465	120	390	477	100	279	FBgn0023545	PIG-K
CCTGTAGGAGCACAGGGGGC	LOC115330936	180	465	596	78	252	FBgn0033934	CG17385
CCTGTAGGGGGGCTCATCAC	LOC8032044	174	763	931	107	701	FBgn0023388	Dap160
CCTGTAGTGATCGACAGACC	LOC115325623	162	908	601	142	737	FBgn0038047	CG5245		CG2202;
CCTGTATAGCGGGGCTGGAC	LOC115316933	173	606	653	113	156
CCTGTATAGGAAGCACTATG	LOC115311544	288	1122	1698	154	607
CCTGTATGGCAGAGCCGACT	LOC8036442	97	0	0	122	5	FBgn0010265	RpS13
CCTGTATGGCGCTATCGGAG	LOC8052742	188	1447	1215	119	92	FBgn0017414	cag
CCTGTCAACTTGAACTTTGG	LOC8036468	207	259	271	135	595	FBgn0051849	Mgat3
CCTGTCAATAATTACGACCT	LOC8052187	162	459	656	82	671
CCTGTCAATGGTAACTTCTG	LOC120838824	201	1624	1736	113	187	FBgn0036715	Cad74A
CCTGTCAGAGAAAGCCGCCA	LOC8041186	121	0	0	146	111	FBgn0021768	nudC
CCTGTCATACGCTCCTTCCC	LOC8034315	155	601	1118	105	161	FBgn0001296	kar
CCTGTCATCTGTGGGCATGA	LOC115319080	223	603	861	122	552	FBgn0033899	CG13016
CCTGTCATGACCACAATAGG	LOC8042886	173	249	187	110	291
CCTGTCATTGCAGAGGATCA	LOC8052963	361	665	953	171	371	FBgn0261705	CG42741		luna;dar1;
CCTGTCCAAACACACAGGCG	LOC115323245	236	494	638	141	298
CCTGTCCAAGAGCCCGATTG	LOC8027923	185	509	771	148	687	FBgn0035421	nSMase
CCTGTCCACGACCTCTCCCA	LOC8038541	232	290	281	66	867	FBgn0031703	Acsf2
CCTGTCCCCCATAGCCCCTA	LOC8043234	181	1584	1554	107	104	FBgn0035392	CG1271
CCTGTCCCGAATCTACATAG	LOC8027110	189	549	607	116	312	FBgn0031463	G6P
CCTGTCCGGCAAGGGCAGCA	LOC8042925	95	106	16	68	182	FBgn0037897	Sptz
CCTGTCCGGGATCCCCGAGG	LOC8031079	65	297	246	77	75	FBgn0061200	Nup153
CCTGTCGAAGGCAGCCATGG	LOC115317686	154	0	0	88	203
CCTGTCGAATATGACGAACT	LOC8051082	187	719	894	132	211
CCTGTCGAATCGGAGAAAAG	LOC121835296	65	17	18	97	351	FBgn0050345	CG30345	CG15553;CG30344;	CG42514;CG8008;CG15890;CG8046;
CCTGTCGACCATGCCATCCC	LOC8033290	185	403	352	119	102
CCTGTCGAGCCAGGAGACGA	LOC8036084	186	992	1231	143	139	FBgn0286070	cnk
CCTGTCGAGCTCCCCTTACT	LOC8052096	135	472	818	125	317	FBgn0004859	ci
CCTGTCGATGGAGAAGGCTG	LOC8037014	236	755	589	98	1467	FBgn0037356	CG12170
CCTGTCGCCGGGGCCTGCCG	LOC8039449	210	313	525	180	494
CCTGTCGCGAATGGGATCTC	LOC115331601	341	278	374	89	375	FBgn0021895	ytr
CCTGTCGCGCGTCACAATAT	LOC120846332	209	1772	1781	92	115
CCTGTCGCGCGTGCCCGGCA	LOC8050445	300	1624	1879	168	214	FBgn0025709	CNT2		CNT1;
CCTGTCGCTGCGATGAAGTG	LOC115321571	385	2637	3120	118	686	FBgn0005775	Con
CCTGTCGCTTCGACCGGCGT	LOC8037705	230	2205	2607	151	1702
CCTGTCGGCACGACGTCCCC	LOC120838746	92	2	0	70	412	FBgn0259224	CG42324
CCTGTCGGGGTCTGCCTCCT	LOC8041637	202	584	538	145	302
CCTGTCGGTGCCCCAGCCGG	LOC8031981	152	280	253	152	710	FBgn0030407	Fpgs1	Fpgs2;
CCTGTCGGTGCGACGAAGTG	LOC115321582	343	2399	2497	197	1132	FBgn0005775	Con
CCTGTCGTACGGGTACATCA	LOC8033240	189	300	394	165	1180	FBgn0051004	mesh
CCTGTCGTGCAAACCTGAAG	LOC8041639	153	234	374	153	225	FBgn0023172	RhoGEF2
CCTGTCGTGCCAGAGCGCCA	LOC8030981	218	720	863	139	363	FBgn0000179	bi
CCTGTCGTGCCAGTACGCCG	LOC8034584	169	371	565	125	285	FBgn0004581	bgcn		CG8915;
CCTGTCTATCACCTTCCATG	LOC8035342	135	321	438	109	298	FBgn0030672	CG9281
CCTGTCTCCAAACTCTTCAG	LOC8040076	109	274	256	92	460
CCTGTCTCCTGTCGTGAGTA	LOC121834536	126	668	859	83	238
CCTGTCTGACATTGGAAAGG	LOC8052058	74	99	91	107	598	FBgn0036958	CG17233
CCTGTCTGCCTACGACGCCG	LOC121834690	281	250	529	123	907	FBgn0036136	Ufd1
CCTGTCTGCGTAGCTCCATC	LOC8035081	129	14	0	153	89
CCTGTCTGCTGCGACTACGA	LOC8031769	132	1569	1379	99	591	FBgn0051454	CG31454		CG31157;CG11737;CG31259;
CCTGTCTGCTGTAATTTGTA	LOC121838396	141	1610	1537	92	727
CCTGTGATGGTCATGAGGTT	LOC8053386	321	170	221	162	102	FBgn0033844	bbc
CCTGTGCAATTTCGAAGAAG	LOC121834204	149	381	396	121	664
CCTGTGCAGCAAATAGCCTC	LOC8042442	135	595	803	70	273	FBgn0036184	PCID2
CCTGTGCAGTCCGAGGGAAC	LOC8032777	320	291	422	179	437	FBgn0040337	CG3021
CCTGTGCCAGGTGATCCAGA	LOC8034306	219	1593	1915	124	345	FBgn0000229	bsk
CCTGTGCCCTCTAGTGATTC	scrambled	108	229	277	133	239
CCTGTGCCTGCGCTGGACAA	LOC121834279	215	132	179	137	1145	FBgn0027529	tapas
CCTGTGCGAGATGCACCGAA	LOC115332927	271	961	765	222	882
CCTGTGCGGACGCTACCTGA	LOC8052649	312	1226	1136	211	747	FBgn0040491	Buffy	Debcl;
CCTGTGCGGAGTGGAGCCCA	LOC115329262	216	252	430	115	159
CCTGTGCGGGGCAAAGACCC	LOC8023590	77	508	509	85	333
CCTGTGCTGCCAGAGAGGGG	LOC8023710	103	789	765	107	749	FBgn0042102	CG18745		CG2993;CG14696;CG18748;CG1105;CG10086;CG18746;CG2641;
CCTGTGGACACTACCCAACT	LOC120840905	189	4370	6133	121	507	FBgn0033092	Rpp25
CCTGTGGACTGTGTACCACA	LOC8029042	198	1236	1540	112	176	FBgn0034225	veil	CG42249;NT5E-2;CG30103;
CCTGTGGAGAGCCGTGAACC	LOC8039546	206	518	565	200	1382	FBgn0034069	CG8401
CCTGTGGCGCGAGCTGTGAG	LOC121833524	314	1643	2782	191	790	FBgn0261563	wb
CCTGTGGTGCTGGTCCCTCT	LOC8032736	238	1028	786	147	439	FBgn0264272	mwh
CCTGTGGTTCGCCACTTGAA	LOC8029967	288	558	918	149	628	FBgn0031253	CG11885
CCTGTGTAATTGAACAAGGT	LOC115321912	167	234	305	71	255	FBgn0029928	CG3032		CG2202;CG5245;
CCTGTGTGAAAACAACGTAC	LOC115316298	132	64	128	92	259
CCTGTGTGACAAGTACAACC	LOC115332130	206	87	115	147	113	FBgn0264495	gpp
CCTGTGTGGAAAGAAGTTCT	LOC115328520	229	853	1265	115	602	FBgn0033178	CG11127
CCTGTTAAAGCGGATAGTGA	LOC8025917	229	1094	1107	149	510	FBgn0035169	Dci
CCTGTTACCGGACCCGTCCG	LOC120846903	123	180	238	92	257	FBgn0005775	Con
CCTGTTACGGGAGAGGCGTT	LOC120845970	399	497	678	142	210	FBgn0031764	CG9107
CCTGTTCAAGTGGACCTGGA	LOC115318914	175	365	465	167	409
CCTGTTCACCTGGAACCCTG	LOC121833155	152	879	886	152	155
CCTGTTCACGGAATTTACCC	LOC8024088	199	30	31	86	160	FBgn0260855	Sec22
CCTGTTCAGCAGCCTTCCTC	LOC8033029	241	750	647	86	380
CCTGTTCAGCCTGATACAGA	LOC120839077	133	570	657	122	209	FBgn0038306	Art3
CCTGTTCAGGATGCGGCCCA	LOC8038847	178	31	87	152	351	FBgn0266756	btsz		Spn;
CCTGTTCATGTCGAGCAACA	LOC120840580	143	506	536	166	411
CCTGTTCCAGGGGGGCCTGA	LOC8025122	161	655	746	85	369	FBgn0039385	CG5913
CCTGTTCCGACGACGATGAG	LOC115315663	282	379	376	195	2625	FBgn0037565	CG9626
CCTGTTCCGGTGTCGCAGAT	LOC115322077	230	149	123	182	309
CCTGTTCCTCGGACACTCTG	LOC8031551	138	16	150	155	429	FBgn0031455	Snapin
CCTGTTCCTGCAGCATGCCA	LOC8036235	230	454	489	151	253	FBgn0035499	Chd64		CG5023;Mp20;
CCTGTTCGGAAAACACAAGA	LOC8029815	111	160	192	97	378	FBgn0034744	Vps20
CCTGTTCGGATCTCAAACAG	LOC121835818	138	550	453	99	361	FBgn0002716	mei-W68
CCTGTTCGGCAAGACCGGCA	LOC8036202	131	119	240	105	153	FBgn0032916	CG9257
CCTGTTCGTGCCGTACCTGG	LOC8051581	196	524	578	232	819	FBgn0010549	l(2)03659	CG7627;CG31793;Mrp5;Mrp4;CG9270;CG31792;	CG10505;Cftr;rdog;CG11898;
CCTGTTCTACACACTGGTTC	LOC121833199	302	1010	2065	164	121
CCTGTTCTACAGTCTCACCA	LOC120840654	125	212	290	145	2334	FBgn0267350	Pi4KIIIalpha
CCTGTTCTATCATCAGGCTG	LOC121834272	162	258	127	140	111
CCTGTTCTCGGTGGTGTACA	LOC8039039	333	806	672	173	129	FBgn0267330	KdelR
CCTGTTCTGCAATCCCAACG	LOC8023810	256	40	40	114	36	FBgn0032031	CG13390
CCTGTTCTGCGAAATGTCCA	LOC115330148	236	232	386	151	830	FBgn0005775	Con
CCTGTTCTTTGTGGACGGGG	LOC8023533	154	227	121	133	226	FBgn0021874	Nle
CCTGTTGAATGCCTACATCA	LOC8043695	128	63	24	127	199	FBgn0288875	Cul5
CCTGTTGAGCACTCGAAGCG	LOC121047807	145	1267	1189	163	508
CCTGTTGAGCCAGCAGTCCG	LOC8039865	208	1327	1382	121	5171
CCTGTTGCACCGATTCAGAG	LOC8031767	164	427	395	140	931
CCTGTTGCCCGCCCCAGCCT	LOC120842476	169	468	429	129	194
CCTGTTGCCGGCCGGCACAG	LOC120849247	88	442	461	67	456	FBgn0015737	Hmu	Ssl2;
CCTGTTGCGGCATAGAGGCA	LOC8053207	98	147	261	203	911	FBgn0031003	CG7889
CCTGTTGCTTTAACCTCCAG	LOC115322695	83	177	66	89	672
CCTGTTGTCTCAGTCCTTTA	LOC115325010	147	303	233	199	1059
CCTGTTGTGATCGACGGACC	LOC115311229	247	75	183	139	178	FBgn0030240	CG2202		CG5245;
CCTGTTGTGATCGATGGACC	LOC115311228	290	278	638	181	412	FBgn0038047	CG5245		CG2202;
CCTGTTGTGCACCAAAACGA	LOC120841161	157	102	116	130	361	FBgn0039495	CG5909	grass;	Sp7;CG10232;SPE;MP1;CG1773;CG30002;CG9733;
CCTGTTGTTGGAGCCCGTGG	LOC8042925	245	280	454	170	514	FBgn0037897	Sptz
CCTGTTTCCCACGACCCACG	LOC120839670	117	221	177	131	344
CCTGTTTGACCGGGAGACAC	LOC8033709	194	356	324	84	600
CCTGTTTGACGGAGGTCCCA	LOC8053132	123	2620	3286	86	167
CCTGTTTGGCGAGTTCCGAC	LOC8037598	322	481	726	125	1112
CCTTAAAGCTCTCCCAAGTT	LOC120846476	130	418	338	61	211
CCTTAAATGGCAGGTCCTGA	LOC120841668	181	192	569	83	383
CCTTAACCTTGACTACCATT	LOC115329632	186	240	429	139	381	FBgn0261612	CngA
CCTTAATGTTGAGCTCCTTG	LOC115308385	236	604	703	125	464	FBgn0020621	Pkn
CCTTAATGTTTGATGCTATT	LOC115314401	131	341	365	124	3102	FBgn0035641	CG5568	Acsx1R;Acsx3;CG18586;Acsx2;Acsx1L;Acsx4;	CG4563;CG8834;CG17999;CG6178;CG4830;
CCTTACAGCAGCTATCCAAG	LOC115330463	212	47	158	122	549
CCTTACAGCGACATGCCCCA	LOC120846812	176	506	450	145	147	FBgn0035094	CG9380
CCTTACCACGCAGCCTCTAT	LOC120843945	192	392	409	121	261
CCTTACGGACAAGTGGTATG	LOC8040542	289	1862	2221	121	362	FBgn0028868	CG4701	nmd;
CCTTACGGACATAGTTGATC	LOC8041629	115	447	376	135	366	FBgn0020767	Spred
CCTTACGGATGGCTGCTGCT	LOC8024874	228	71	42	111	134	FBgn0038855	Tbc1d22
CCTTACGGGAGAGGTTGCGT	LOC8034773	291	131	412	166	202	FBgn0039338	XNP
CCTTACTAGCAAGCCATCTC	LOC8028744	147	185	126	127	490
CCTTACTCAGCTGCAGACCA	LOC8033946	156	553	655	143	3606	FBgn0038659	EndoA
CCTTACTTTACTTCATAAAA	LOC121838393	29	925	1383	39	212
CCTTAGAAAAATACAGACAA	LOC121833710	100	297	543	83	220
CCTTAGAAGACGTCAAAAGT	LOC120842764	117	355	749	130	218
CCTTAGGACTTGGACAGCCG	LOC8031122	63	0	0	53	228	FBgn0262614	pyd
CCTTAGGAGTCGGGTCATAT	LOC8043304	138	766	1079	100	112
CCTTAGGTAGACTGACTAGA	scrambled	102	213	353	83	57
CCTTATAAACTGGTACCCAT	LOC8035235	178	272	401	93	196
CCTTATAATTGGCGAAGCTA	LOC115308861	83	244	338	79	152
CCTTATAGGCACGAAATAGT	LOC8038654	131	818	896	39	0	FBgn0263995	cpo
CCTTATCACCAAGGAGATGG	LOC8026598	153	56	112	128	316	FBgn0024973	CG2701
CCTTATCAGGAAATCTACCC	LOC115322531	152	68	67	77	1286
CCTTATTAACGACTCAAGTT	LOC8023237	89	395	511	44	593	FBgn0029914	CG4558
CCTTATTCTGCATAATACTG	LOC121837181	57	153	95	62	51
CCTTCAACAATGTGAAGCAG	LOC8051726	241	125	89	219	2889	FBgn0285937	Rab1
CCTTCAACCTCGGCATTATC	LOC115326717	145	415	592	17	6	FBgn0034049	bdg
CCTTCAACGAACGTTGTCCA	LOC121838240	173	268	201	75	494
CCTTCAACGAGCTAGTCCAC	LOC8031338	185	73	112	142	375	FBgn0053156	Nadk1b	Nadk1a;
CCTTCAACGCCTCCCTTCCC	LOC8051318	77	141	136	94	374	FBgn0037671	ATP6AP2
CCTTCAACTGCTCAAGACAC	LOC8032232	161	144	404	93	289
CCTTCAAGACGTAGCATAAA	LOC120838522	95	341	476	126	489
CCTTCAAGGAAGTGACGGCC	LOC115324435	207	2355	3054	112	119	FBgn0003656	sws
CCTTCAAGGCGGCCCATGGC	LOC8043310	216	424	627	96	447	FBgn0023518	trr		Lpt;
CCTTCAAGGCGGTCGAGGAA	LOC8040912	223	503	610	174	498
CCTTCACAACCAGCTTGGTC	LOC8040449	130	135	62	108	632	FBgn0051064	CG31064
CCTTCACAACGACTGGCGCA	LOC120840995	397	512	190	121	378	FBgn0086900	Cpr65Ax1	Lcp65Ab2;Cpr31A;Lcp65Af;Cpr49Af;Lcp65Ab1;Cpr11B;Ccp84Ab;Lcp65Ag3;Cpr49Ad;Cpr49Ab;Cpr65Az;Ccp84Ac;Lcp65Ac;Cpr64Ad;Cpr65Ax2;Lcp65Ae;Cpr65Aw;Ccp84Aa;Lcp65Ad;Acp65Aa;Cpr65Av;	Lcp1;Cpr62Bc;CG34461;CG13670;Cpr72Ea;Lcp65Aa;Cpr67Fa2;Cpr67Fa1;Crys;Cpr57A;Cpr47Ef;Cpr5C;Ccp84Ae;Cpr47Ee;Ccp84Ad;Cpr30F;Cpr49Ae;Cpr76Ba;Cpr92A;Cpr47Ea;Cpr66Cb;Cpr72Eb;Cpr66D;Cpr64Ab;Cpr35B;Cpr49Ag;Ccp84Af;Cpr65Ec;Cpr64Aa;Lcp65Ag1;Edg84A;Lcp2;Cpr49Ah;Cpr23
CCTTCACAGGGCAGTAAATA	LOC8042791	146	37	110	58	1586	FBgn0035082	CG2811	Tina-1;
CCTTCACATAGCCCCGGGAC	LOC8043970	89	91	91	132	72	FBgn0285947	RpS10b	RpS10a;
CCTTCACCAGATTAGCACCG	LOC115333183	206	290	208	163	648	FBgn0034054	CG8366
CCTTCACCAGGTGGGCCTCC	LOC8032705	187	81	15	144	398	FBgn0028688	Rpn7
CCTTCACCGAGCGACCGCTG	LOC120842120	148	90	130	125	340	FBgn0284251	l(2)05287
CCTTCACCTTCAGGGCCGGA	LOC8034764	78	125	242	107	401	FBgn0053554	Nipped-A
CCTTCACCTTCGGCAGGGAG	LOC8036543	232	409	667	99	177
CCTTCACGAAACACTTGTTG	LOC8031963	246	1029	1223	163	495	FBgn0004567	slp2		slp1;
CCTTCACGGTGTCCCAGGCC	LOC115330304	205	885	889	170	922
CCTTCACGTCGCCCTCAAGA	LOC8023741	125	105	17	169	477	FBgn0032744	Ttc19
CCTTCACGTCGGAGCTTCCT	LOC8037676	232	1129	1088	147	731	FBgn0039915	Gat
CCTTCACTGCCGAGGGAGAG	LOC8051659	143	182	197	154	0	FBgn0001218	Hsc70-3
CCTTCACTGCTGGAAGTGAT	LOC8028554	233	588	330	139	142	FBgn0026630	nes
CCTTCAGAACCAGATGAGCC	LOC115323425	139	605	1067	76	1309
CCTTCAGAACCCACATGTGG	LOC8024871	68	57	319	53	547	FBgn0031997	PGAP5
CCTTCAGACGGCAGCGCAGG	LOC115321335	148	1461	1555	85	246
CCTTCAGATGTTACCATATA	LOC115329802	132	3313	3480	75	408	FBgn0032551	CG18636		CG4650;CG18420;CG43336;
CCTTCAGCATCAGCTGGATG	LOC115328264	275	432	390	117	34	FBgn0033907	mRpS16
CCTTCAGCGACACCAATTGC	LOC115309578	183	1650	2154	202	305
CCTTCAGCGCCAGATCAGCC	LOC121835305	169	575	503	165	681
CCTTCAGCGGTGGAGGTGTA	LOC8024830	402	2207	2783	246	726	FBgn0039566	CG4849
CCTTCAGCTCGTCCCAGAGG	LOC8038376	106	123	204	67	93	FBgn0027081	ThrRS
CCTTCAGCTTGTAGATGGGT	LOC121835036	228	1606	1590	126	215	FBgn0086895	pea
CCTTCAGGACACGTACGTTC	LOC8036786	357	376	534	198	358	FBgn0051014	PH4alphaSG1		CG32199;PH4alphaNE3;PH4alphaSG2;CG31013;PH4alphaMP;PH4alphaNE1;CG31016;CG9698;PH4alphaPV;CG18233;
CCTTCAGGGCAAGCTCGGTC	LOC8027032	70	44	18	15	57	FBgn0038747	RhoGAP92B
CCTTCAGGGCAGCATTGGCG	LOC115313079	164	228	233	88	284
CCTTCAGGGTCAGCCTGGAC	LOC8028227	148	41	56	125	1207
CCTTCAGTCGAGGCTACCCA	LOC8053676	124	150	105	127	160	FBgn0039558	BCAS2
CCTTCATCGGGACACCCTAC	LOC120846865	131	44	23	124	218	FBgn0010909	msn
CCTTCATCTCCTGCTGATGG	LOC115311376	198	252	172	143	355	FBgn0019990	Gcn2
CCTTCATGAGGAATGCAATG	LOC8052911	141	243	224	113	57	FBgn0038424	Fntb
CCTTCATGGACGTCCAGCCG	LOC8033721	62	42	95	140	92
CCTTCATGGAGATCGAGGAA	LOC8037300	138	651	857	120	252
CCTTCATGGAGCGTCTAGTC	LOC8033608	96	127	309	63	535	FBgn0030973	CG7332		CG14142;
CCTTCATGGGACTCCAGTTC	LOC8037868	245	487	780	100	439	FBgn0265464	Traf6
CCTTCATGGGGGCCGCTTCG	LOC120842226	214	179	442	146	2300
CCTTCATGTCGGCAAAGACT	LOC8035999	121	159	259	61	92	FBgn0051229	CG31229
CCTTCATTACAGCTGGTCTC	LOC120845214	195	417	388	109	194
CCTTCATTGTGAGAGACGCC	LOC121835329	147	285	386	125	460	FBgn0040064	yip2
CCTTCATTTCCGGTAGGCTG	LOC8040247	133	129	331	93	429	FBgn0039900	Syt7
CCTTCCAAAATGCCCAGAAC	LOC120841464	83	87	29	125	457	FBgn0032253	LManI
CCTTCCAAGACCAACCTGAC	LOC120849756	156	289	171	127	1054	FBgn0085203	CG34174
CCTTCCAAGTCATGGCTCGG	LOC121838130	165	137	282	61	3	FBgn0028841	jhamt
CCTTCCAAGTCCAACTTTGG	LOC8053039	147	2306	2357	128	1309	FBgn0032006	Pvr
CCTTCCAATACAGCCGTGGA	LOC8043229	230	362	692	178	1002
CCTTCCACCGGGGACGGAGA	LOC8050898	132	508	492	77	350	FBgn0033491	CG18011		CG7101;
CCTTCCACGTAGACAAACTT	LOC115332829	164	554	652	92	87
CCTTCCACGTGGGAATGTCA	LOC121048039	162	127	51	189	970	FBgn0038073	CG14395
CCTTCCAGAAGCCGACAGCT	LOC8035488	83	188	61	87	218
CCTTCCAGACCTGAACTTCA	LOC8050480	232	1103	1336	142	401	FBgn0033351	AIMP1
CCTTCCAGATGGACCAGGAC	LOC8053212	121	207	124	107	388
CCTTCCAGGAGCGGAAGATC	LOC120837719	108	485	522	66	68	FBgn0015924	crq		dsb;CG31741;CG7227;pes;CG3829;ninaD;santa-maria;emp;
CCTTCCAGGCTAATCATCTC	LOC120850630	101	630	571	84	446	FBgn0038610	CG7675
CCTTCCAGGGACGTCTGCAG	LOC8034846	168	55	210	136	231
CCTTCCATGACCAAGCACTT	LOC8024561	220	649	828	138	335	FBgn0265140	Meltrin
CCTTCCATGATGATCCCGTC	LOC8031697	251	842	1078	188	391	FBgn0261679	CG42726
CCTTCCATGATTAGCATGCA	LOC8039895	215	593	644	165	419	FBgn0032509	Grx3
CCTTCCCAAGAGACCTGGTT	LOC8028933	122	157	222	68	709	FBgn0033644	Tret1-2	Tret1-1;
CCTTCCCAAGGGCTACAAGT	LOC8027749	104	1249	1617	129	660
CCTTCCCCTGAACCTCTCGG	LOC121837461	157	184	184	87	256	FBgn0265082	Cdep
CCTTCCCGGGGAGATCCGGC	LOC8050448	104	179	174	106	267
CCTTCCCGGGGGGTCTGGTC	LOC8036683	193	426	433	108	311	FBgn0042627	FASN2	FASN3;FASN1;
CCTTCCCGTACGCCACCAAG	LOC8051296	108	146	142	106	21	FBgn0019957	ND-42
CCTTCCCTCGCGACCCGCCA	LOC8033376	162	91	83	170	246	FBgn0030592	CG9514
CCTTCCCTGAGGTCATGTCA	LOC121045580	153	117	146	143	341
CCTTCCGAACGCCATACGGG	LOC115323227	128	92	173	59	323	FBgn0262582	cic
CCTTCCGACGACCGCTACGA	LOC115313594	121	140	101	63	783
CCTTCCGACGGAGACCGCGT	LOC8036846	160	618	726	102	228	FBgn0045759	bin		fd59A;FoxL1;
CCTTCCGACTCTGAATAATC	LOC115317158	99	132	303	67	113	FBgn0015038	Cyp9b1	Cyp6d4;Cyp9h1;Cyp9f2;Cyp9c1;Cyp9b2;Cyp9f3;Cyp6d5;Cyp6d2;	Cyp6a19;Cyp6a22;Cyp6a9;Cyp6a8;Cyp6a21;Cyp6a17;Cyp6w1;Cyp317a1;Cyp6a14;Cyp6u1;Cyp6t3;Cyp6g2;Cyp6a20;Cyp6a13;Cyp6a23;Cyp6g1;Cyp6a16;Cyp6a18;Cyp6a2;Cyp28d2;
CCTTCCGAGCTTCCTGACTG	LOC120846354	249	818	478	165	1324	FBgn0030943	Nup35
CCTTCCGCCCCCGGCACCTT	LOC8052121	53	0	0	13	13	FBgn0031493	Sf3b2
CCTTCCGCCCGTGGACGTGA	LOC120841782	300	1632	2091	84	216
CCTTCCGCTCACAATTAAGG	LOC8028826	151	1592	1615	99	113	FBgn0001149	GstD1	GstD8;GstD3;GstD9;GstD10;	GstE8;GstE10;GstD6;GstE12;GstE4;GstE1;GstE6;GstD2;GstE11;GstD7;GstD11;GstD4;GstE5;GstE13;GstE7;GstE2;GstE9;GstD5;GstE3;
CCTTCCGCTGGGGCGTCCAC	LOC8039494	85	11	0	136	68	FBgn0051028	Rsod
CCTTCCGGCCAGACACAGCA	LOC115331153	180	921	889	71	87
CCTTCCGGCGAGAGCCGCTC	LOC8038802	53	53	32	32	0	FBgn0032221	Schip1
CCTTCCGGCTCCGGCTGCCA	LOC8042767	54	674	644	42	134	FBgn0020445	E23
CCTTCCGGGCAGCCGCGTTT	LOC120846205	101	320	429	59	190
CCTTCCGGTACACCATCTTC	LOC8033357	175	407	160	123	339	FBgn0039946	ATbp
CCTTCCGTGCAGGCATATTC	LOC8026584	198	1100	1031	116	1273
CCTTCCGTGGCGCCCAAACC	LOC120839007	173	170	273	181	606
CCTTCCGTGGTCCACGACCA	LOC8029992	147	240	162	135	59	FBgn0259139	glo
CCTTCCTAACAAGACAGTTG	LOC115313432	203	563	554	141	368	FBgn0083956	ldd		CG8908;CG6052;CG1494;CG43672;Abca3;CG31213;CG1801;CG42816;
CCTTCCTCCTCCACCTCAAG	LOC115318180	156	203	273	56	924	FBgn0038047	CG5245		CG2202;
CCTTCCTCGAAGTACTCGTC	LOC120846350	262	266	659	160	986	FBgn0033191	CG1598
CCTTCCTCTCCAGATTACAT	LOC115310931	173	212	108	123	354
CCTTCCTGAGGAACGACGTT	LOC8028891	120	1195	1484	99	308
CCTTCCTGGCAGCCGCGTTT	LOC120848301	141	79	137	93	294
CCTTCCTGTCGACACTGTCA	LOC115322130	279	68	1	142	203	FBgn0039112	SdhD
CCTTCCTGTGTAATCAAACT	LOC115324242	99	259	98	39	31	FBgn0037529	mRpS9
CCTTCCTTGCCAGTGAGTCC	LOC8034128	199	232	187	112	161
CCTTCGAAGAGGGTGCAATC	LOC121833552	126	1362	1585	82	304
CCTTCGAAGCCAGTGCCGAC	LOC8038693	388	1173	1406	202	746
CCTTCGAAGGAGCCACAAAG	LOC115332210	214	70	68	145	140	FBgn0260648	Rrp40
CCTTCGAATGCGAGTTCTGG	LOC115315593	134	107	85	99	328	FBgn0030012	CG18262		phol;pho;
CCTTCGACCACCGCACCCCG	LOC8038842	165	75	212	101	565	FBgn0266449	Kr-h2
CCTTCGACGGCCGAATGTGG	LOC120838030	164	958	1235	175	1004
CCTTCGACTTCCCTGTACAA	LOC121834840	132	493	541	69	355
CCTTCGAGCGTCCCCGACAA	LOC8035480	205	1673	1640	123	253
CCTTCGAGGCAGAGGCGCTT	LOC8052246	180	664	1003	161	902	FBgn0029864	CG15894
CCTTCGAGGCAGCATCTCGT	LOC8036032	218	676	889	133	250
CCTTCGAGTAGACGAGGCCC	LOC115313153	92	87	106	57	306	FBgn0002577	m		zye;dyl;dy;
CCTTCGAGTCCAGCACCAAC	LOC8052144	222	991	1199	121	560
CCTTCGATATGCCTCACGCA	LOC115319949	218	313	290	137	562	FBgn0028540	CG9008
CCTTCGATCCTGAAGAAGAG	LOC8023266	160	255	224	88	320	FBgn0032988	Tif-IA
CCTTCGATGTCCGTCCGAAT	LOC121832934	257	881	1130	220	470
CCTTCGATGTGGTCAAGATT	LOC8033422	260	491	705	147	635	FBgn0037852	Tpc1	Tpc2;
CCTTCGCAAGCAGCATTACT	LOC8033467	241	489	734	153	239	FBgn0032700	CG10338
CCTTCGCAGAAGCCTCGCCA	LOC8023266	106	83	74	91	55	FBgn0032988	Tif-IA
CCTTCGCAGCGGGACGCAGA	LOC8032431	200	609	912	175	159	FBgn0261671	tweek
CCTTCGCAGGTGGCTGGGAG	LOC8030408	139	11	63	153	916
CCTTCGCAGGTTGAGGAGTC	LOC8026222	138	108	170	134	258	FBgn0034058	Pex11ab
CCTTCGCCACACCCGTCCCG	LOC115332004	160	637	523	174	555
CCTTCGCCATACCCGTCCCT	LOC121838412	256	1249	1330	145	725
CCTTCGCCCTGAGGTCCCAC	LOC8050741	128	0	1	144	235
CCTTCGCCGGACCAGGGCCC	LOC120846724	81	285	470	81	153	FBgn0052405	Cpr65Av	Cpr64Ad;Lcp65Ag3;Cpr65Az;Lcp65Ab2;Lcp65Ab1;Cpr11B;Cpr31A;Cpr65Aw;Cpr65Ax2;Lcp65Ac;Acp65Aa;Cpr65Ax1;Cpr49Ad;Lcp65Ad;Cpr49Ab;Lcp65Ae;Cpr49Af;Lcp65Af;Ccp84Ac;	Cpr72Eb;Cpr47Ea;Cpr35B;Lcp65Aa;Cpr30F;Cpr65Ec;Cpr23B;Cpr64Ab;Lcp65Ag1;Cpr62Bc;Cpr78Cc;Ccp84Ad;Ccp84Ab;Cpr5C;Edg84A;Ccp84Af;Lcp65Ag2;Cpr49Ag;Cpr66D;Lcp2;Cpr76Bb;Cpr49Ah;Cpr62Bb;Cpr56F;Pcp;Cpr66Cb;Ccp84Aa;Cpr49Aa;CG34461;Cpr64Ac;Cpr76Ba;Cpr67Fa2;Cpr92A;Cpr6
CCTTCGCGGTCCGGGCCTAG	LOC115326115	113	94	56	123	717	FBgn0021979	l(2)k09913
CCTTCGCTTGGGCGTCTATG	LOC8037439	98	81	166	103	25	FBgn0014366	noi
CCTTCGGAAGGGAGGACAGC	LOC8052842	218	469	529	99	93	FBgn0028841	jhamt
CCTTCGGAGACGGTCCCTCG	LOC8040981	130	91	83	71	111	FBgn0027596	Kank
CCTTCGGAGCACACGTGCCG	LOC115316623	214	455	566	148	467	FBgn0033698	CG8858
CCTTCGGAGCATCCGCCTGG	LOC8050718	156	196	402	72	84
CCTTCGGAGCGGTAAACAAG	LOC121837972	188	36	75	140	498
CCTTCGGAGCTGCCTCACCC	LOC121046176	228	27	75	197	979
CCTTCGGAGGAAACTCAAGA	LOC8051494	109	81	154	92	295
CCTTCGGAGGGCGGCGATGG	LOC8053553	355	1770	1918	232	948	FBgn0034446	Arl6
CCTTCGGAGTGCGATGCACT	LOC115319536	257	845	799	203	564	FBgn0032783	CG10237	CG5973;CG5958;	CG1902;CG2663;CG10026;CG10300;
CCTTCGGAGTGGGCGAACCT	LOC8052242	265	370	327	159	181	FBgn0033890	Ctf4
CCTTCGGATAAGGCCACGCT	LOC8028558	68	239	327	52	140	FBgn0041629	Hexo2	fdl;Hexo1;
CCTTCGGCACTGGGAAGCCA	LOC120836560	100	52	0	51	61
CCTTCGGCGATCTACTCGAG	LOC115333103	99	97	161	100	230
CCTTCGGCGGCGAACGACCG	LOC121834872	167	396	314	80	72
CCTTCGGCGGGCGTAGTAGT	LOC8052028	174	134	87	100	0	FBgn0064225	RpL5
CCTTCGGCTCACAACCGTCT	LOC8040571	79	70	29	138	407	FBgn0259113	PolA1
CCTTCGGCTCATAATTAACA	LOC8030852	124	346	156	72	181	FBgn0027556	CG4928		CG2121;
CCTTCGGGCAGTCAGCAGTC	LOC115327346	181	297	386	98	283
CCTTCGGGGTGTCCCATTCC	LOC115308859	211	219	287	139	572	FBgn0283509	Phm
CCTTCGGTCGGTGGCAGCTC	LOC115320770	115	541	858	112	720
CCTTCGTACCGCTCGAACAG	LOC115324449	99	190	175	73	97
CCTTCGTAGCTTGTGCCTGT	LOC8023333	205	245	273	201	46
CCTTCGTCAGGATCAGTCAA	LOC8024200	195	464	798	115	650	FBgn0032329	Art8		Art6;
CCTTCGTCTGGCTCCTGTAT	LOC8034901	95	460	480	148	289	FBgn0036501	CG7272		slv;
CCTTCGTTGGCCGCCCTCTT	LOC120836421	214	21	87	102	266
CCTTCGTTGTCGGTCGGTGG	LOC115328120	383	831	901	197	1355
CCTTCTACCCCGGTCCAATA	LOC115323878	149	119	121	73	199	FBgn0025630	Rtca
CCTTCTACGAGGAGAACCAG	LOC8027227	170	1088	1218	49	321
CCTTCTCAACCCAGATGATG	LOC115323664	171	23	159	111	394	FBgn0032250	holn1
CCTTCTCACGCAAATCAAAA	LOC8026906	81	146	41	78	404	FBgn0031403	CG15387
CCTTCTCACGCTGTCTCTAG	LOC8023444	91	97	89	98	624
CCTTCTCCACTAGTAGCAGT	LOC120839582	113	704	637	77	221
CCTTCTCCGCCGACTCGGAA	LOC121046097	134	2106	2583	61	229
CCTTCTCGACGAACACGAGT	LOC8033673	247	246	472	146	866	FBgn0050290	Ppcdc
CCTTCTCGAGCGCATCCAGA	LOC121835356	120	262	146	48	120	FBgn0027783	SMC2
CCTTCTCGCAGAGTTTGCAG	LOC8041561	81	109	201	116	259	FBgn0030506	DNAlig4		CG8950;
CCTTCTCGGACGACGCGGAC	LOC8035012	155	1345	2002	194	600
CCTTCTCGGAGGGGGCAAAT	LOC8028364	151	165	373	66	687
CCTTCTCGGGGACATCTACA	LOC8053823	168	214	493	142	949
CCTTCTCGTCCAGTCAGTAC	LOC8052053	224	2173	2409	152	1465	FBgn0263219	Dscam4	Dscam1;Dscam2;	Dscam3;
CCTTCTCGTCGGGGGCAAGG	LOC8044025	221	401	528	155	346
CCTTCTCTAACAGGTAGGTG	LOC8039106	147	20	93	74	236	FBgn0030177	CG2972
CCTTCTGACACACCTCGCAA	LOC115319567	189	931	818	166	786
CCTTCTGACGGCCTTGTGTG	LOC8032860	201	736	631	129	415	FBgn0028292	ric8a
CCTTCTGAGCGGCCACATCC	LOC8026790	251	917	929	151	68	FBgn0032480	Edem2
CCTTCTGCATGGAGATGATG	LOC8043600	218	608	265	102	178	FBgn0000116	Argk1		CG4546;Argk2;
CCTTCTGCTGTTCAAAACGC	LOC8032483	132	786	894	86	456	FBgn0051852	Tap42
CCTTCTGGATGAGAATGTGT	LOC8032331	163	181	95	120	741	FBgn0036004	Jarid2
CCTTCTGGCAGACCTTGCAA	LOC115326848	79	615	554	33	145
CCTTCTGGCCCAGGATGAAA	LOC8035203	81	174	167	117	502	FBgn0027835	Dp1
CCTTCTGGCCTTGGGAGTGA	LOC8051996	195	1297	1111	174	345
CCTTCTGGCTGAGGGCGGTC	LOC8037354	209	92	90	88	286
CCTTCTGTACCATGCTGAGG	LOC8035096	169	408	698	143	408	FBgn0030641	CG6299
CCTTCTTCACCACCAGGGTG	LOC8041566	128	912	1063	64	181	FBgn0028544	Vajk3		CG33299;
CCTTCTTCGAAGAGGTCTAC	LOC8025918	133	34	248	111	425	FBgn0052187	CG32187
CCTTCTTCGTCCAGCACCCT	LOC8025504	291	532	469	171	446	FBgn0011582	Dop1R1
CCTTCTTCTCCTTGCCTTCA	LOC8037695	181	902	836	134	612	FBgn0039303	CG11857
CCTTCTTCTCCTTGCCTTTA	LOC120847384	315	1297	1554	133	287	FBgn0039303	CG11857
CCTTCTTGAAGTATTCGCAC	LOC115311829	172	83	381	106	241	FBgn0031066	COX6B
CCTTCTTGATAAGCGAGTAC	LOC8036442	134	176	128	78	796	FBgn0010265	RpS13
CCTTCTTGCCTGCGATGCCT	LOC120841489	171	822	1671	90	243
CCTTCTTGCTGCCGGAGCCA	LOC115316105	95	258	261	104	227	FBgn0038876	Idi
CCTTCTTGGCCAGCACGAAG	LOC120837999	191	125	201	178	556	FBgn0260987	vtd
CCTTGAACCGCAGCGTCAGG	LOC8030826	223	766	551	157	273
CCTTGAACCTAAGCACCTCA	LOC8033221	234	73	421	157	492	FBgn0031227	Pus10
CCTTGAACTCCCCCTCGTAG	LOC8051554	90	263	162	62	174	FBgn0004003	wbl
CCTTGAACTCCCGCACGGTG	LOC8027306	258	1365	1112	90	248	FBgn0015299	Ssb-c31a
CCTTGAAGGCCAGAGAAAAG	LOC8039847	25	11	44	39	137	FBgn0030808	RhoGAP15B
CCTTGAAGTTGAGCGTCCAG	LOC8040491	144	837	781	142	850	FBgn0032456	MRP		Sur;
CCTTGAATAACGACAGCTCT	LOC8040697	109	1460	2421	42	68
CCTTGACAACGACTGGCACT	LOC8023555	171	692	486	85	552	FBgn0004783	Ccp84Aa	Cpr47Ea;Cpr11B;Cpr49Ab;Ccp84Ab;Cpr65Az;Cpr49Ad;Lcp1;Ccp84Ac;Lcp2;Cpr31A;Cpr64Ad;	Pcp;Cpr62Bb;Lcp65Af;Cpr56F;Cpr5C;Lcp65Ab2;Cpr92A;Ccp84Ag;Lcp65Ac;Cpr65Aw;Cpr67Fa1;Lcp65Ad;Lcp65Ag3;Cpr30F;Cpr64Ab;Ccp84Ad;Cpr72Eb;Cpr49Aa;Cpr76Bb;Lcp65Ae;Cpr49Ah;Cpr49Ag;Cpr66D;Cpr64Ac;Crys;Lcp4;Cpr64Aa;Cpr65Ax1;Ccp84Ae;Cpr66Cb;Cpr76Ba;Cpr35B;Cpr62Bc;Cpr6
CCTTGACAAGGAGGACGATG	LOC8034678	353	645	1118	212	437	FBgn0004654	Pgd
CCTTGACATTGTTGATACCC	LOC8037123	143	248	246	150	236	FBgn0263510	nclb
CCTTGACGAACAGGAGGAAG	LOC8050975	152	498	307	115	132
CCTTGACGGCAATGATGGCG	LOC115319308	111	122	160	79	187
CCTTGACTCCGAGATTAAGA	LOC120846874	201	1337	1573	103	758	FBgn0015040	Cyp9c1	Cyp9f2;Cyp9b1;Cyp9f3;Cyp6d2;Cyp9h1;Cyp9b2;Cyp6d5;Cyp6d4;	Cyp6g1;Cyp6a19;Cyp28d2;Cyp6a9;Cyp6a21;Cyp6a16;Cyp6a13;Cyp6u1;Cyp6a22;Cyp6w1;Cyp6a2;Cyp6a23;Cyp6a14;Cyp6a17;Cyp6g2;Cyp6a20;Cyp6t3;Cyp6a8;Cyp6a18;Cyp317a1;
CCTTGACTCGGACATAAAGA	LOC115317158	108	185	77	70	123	FBgn0015038	Cyp9b1	Cyp6d4;Cyp9h1;Cyp9f2;Cyp9c1;Cyp9b2;Cyp9f3;Cyp6d5;Cyp6d2;	Cyp6a19;Cyp6a22;Cyp6a9;Cyp6a8;Cyp6a21;Cyp6a17;Cyp6w1;Cyp317a1;Cyp6a14;Cyp6u1;Cyp6t3;Cyp6g2;Cyp6a20;Cyp6a13;Cyp6a23;Cyp6g1;Cyp6a16;Cyp6a18;Cyp6a2;Cyp28d2;
CCTTGACTCGGAGATAAAGA	LOC115317152	105	958	958	36	92	FBgn0038194	Cyp6d5	Cyp9f3;Cyp6d4;Cyp9h1;Cyp9f2;Cyp6d2;Cyp9b1;Cyp9c1;Cyp9b2;	Cyp6a2;Cyp6a23;Cyp6a9;Cyp6a8;Cyp6g1;Cyp317a1;Cyp6a18;Cyp6a14;Cyp6a22;Cyp6a16;Cyp6a21;Cyp6g2;Cyp6a20;Cyp6a13;Cyp6a19;Cyp6w1;Cyp6a17;Cyp6u1;
CCTTGACTTGAGGATTGAAC	LOC115309113	229	233	312	93	268	FBgn0038047	CG5245		CG2202;
CCTTGACTTGTAGAACTCCA	LOC8041525	107	129	189	87	1201	FBgn0037942	CG14721
CCTTGAGCATGCGGTCCCTG	LOC8041852	182	228	583	152	224
CCTTGAGCTACTACATCAAC	LOC120849727	281	1906	2295	190	171
CCTTGAGCTCCGGCACGGTG	LOC8032589	68	506	761	84	371	FBgn0032216	Usp14
CCTTGAGGATGGCCAAAGGT	LOC120838893	139	225	78	129	229
CCTTGAGGTCATACTTGACA	LOC8033610	204	319	281	108	652	FBgn0039924	PIP4K
CCTTGATCGGTCTGCAGGTA	LOC120841354	237	496	702	162	201
CCTTGATCTTGAGCTCCTTG	LOC8037522	236	122	206	62	231	FBgn0020621	Pkn
CCTTGATGACTCTTTCGAGG	LOC8039790	91	265	157	84	359	FBgn0036910	Cyp305a1		Cyp303a1;
CCTTGATGCGGTACCCGTGG	LOC8050712	165	480	342	174	772	FBgn0032797	Hasp		hig;
CCTTGATGTAAGTGTCGATG	LOC8027877	195	3450	4173	92	72	FBgn0011704	RnrS
CCTTGATGTAGAGCAAGCAC	LOC8037652	255	1751	2073	179	666
CCTTGATGTTGTGCACGTAG	LOC115315600	328	329	504	135	110	FBgn0061362	Polr3K
CCTTGATTGAAGAACTCGAT	LOC8036707	167	409	238	94	236	FBgn0052407	CG32407		CG33523;CG6527;
CCTTGATTGGGTAGGAGAAT	LOC8028632	210	140	21	126	286	FBgn0004867	RpS2
CCTTGATTTCACCAAGTCCG	LOC115309191	174	1151	1020	92	512
CCTTGCAAAGAATAAGATCG	LOC115319641	151	484	871	51	104
CCTTGCAACAGAACACCTCA	LOC115332506	103	894	634	63	720	FBgn0265464	Traf6
CCTTGCAAGAAGGGTACTCT	LOC8028301	143	753	729	86	276	FBgn0003090	pk		Lmpt;Tes;esn;
CCTTGCAAGAATGCACTCTT	LOC115312873	212	1022	1624	136	839	FBgn0053505	U3-55K
CCTTGCAATGCCACAGTACA	LOC115329189	283	434	378	131	673	FBgn0039068	Pex11c	CG33474;
CCTTGCACGTGCGGCTGGCT	LOC115326830	166	9	80	118	108	FBgn0034054	CG8366
CCTTGCAGAAACAGCTTCCC	LOC121048460	279	4410	3834	112	464
CCTTGCAGCACGTCTTGCAG	LOC8033098	314	433	953	154	2956	FBgn0033257	sand	CG10864;	CG42340;galene;CG1688;
CCTTGCAGGCAGCTTGGACA	LOC115316841	160	1198	1141	66	137
CCTTGCAGTAATGGTAATGT	LOC8027434	258	678	831	117	692	FBgn0036372	Abp1
CCTTGCAGTGGAGTTGACGG	LOC8031244	277	199	445	160	225	FBgn0030704	CG15916
CCTTGCCAGAACACCACCCA	LOC8028487	81	1287	1246	97	60	FBgn0032192	CG5731		CG7997;
CCTTGCCGAAAGGAATGCCC	LOC8051130	224	68	68	152	53	FBgn0011224	heph
CCTTGCCGGGCGACGCAGAC	LOC120842610	186	207	416	63	222	FBgn0039338	XNP
CCTTGCCGGTGGAAGGGGCA	LOC115326392	191	526	760	113	446	FBgn0029118	ScsbetaG		ScsbetaA;
CCTTGCCGTACGGCTTGGTG	LOC8043021	215	26	2	137	212
CCTTGCGACAACTGCCACAT	LOC8034479	205	501	638	164	58	FBgn0051849	Mgat3
CCTTGCGAGGAAGTTTGCCC	LOC8024050	202	133	253	193	706	FBgn0035811	Mcad
CCTTGCGCACCCGCTCCGTG	LOC8030557	192	475	577	79	254
CCTTGCGCAGGCGAAGCAAG	LOC115318640	181	1391	1290	86	289	FBgn0038055	trus
CCTTGCGCAGGTGAAGCAAG	LOC120836182	65	351	436	128	133	FBgn0038055	trus
CCTTGCGCAGGTGGTCGTAG	LOC120850392	251	297	291	191	44	FBgn0034577	cpa
CCTTGCGGACGGCAGCACGG	LOC115332205	315	3451	5202	149	107	FBgn0040005	CG17883
CCTTGCGTAACGGAGCATTG	LOC8027719	172	330	582	145	301	FBgn0030411	CG2540		CG10365;
CCTTGCGTGATAGCATCACG	LOC8032706	134	37	56	85	307
CCTTGCTCTCGACGATTTGA	LOC8052379	176	189	296	72	153	FBgn0029752	TrxT	Trx2;dhd;	CG13473;
CCTTGCTGAATGAGAAGAAG	LOC115328540	83	309	396	81	277
CCTTGCTGCAAACGAGAAGT	LOC115324721	126	317	305	104	253	FBgn0040754	CG17059
CCTTGCTGCGGGGTGCTGGT	LOC8024227	224	794	955	249	550	FBgn0028743	Dhit
CCTTGCTGTCGCCATCACTG	LOC120850464	188	843	1646	104	487
CCTTGCTGTTGCAGAGGTAC	LOC120837152	258	1163	1562	155	1575	FBgn0036262	Miox
CCTTGCTTTCATTTGAGTCA	LOC115320833	114	551	429	82	270	FBgn0086855	CG17078
CCTTGGAGACAGCTGCACTG	LOC115326167	197	2647	3104	122	1183
CCTTGGAGCAGACCAGCTCT	LOC120850833	119	117	82	96	1085	FBgn0031886	Nuf2		Gas8;
CCTTGGAGGCAGTTGGCACC	LOC115324115	199	339	253	166	957	FBgn0052187	CG32187
CCTTGGAGGTGGAAATCCGG	LOC8025848	89	241	268	87	477	FBgn0085413	CG34384
CCTTGGATATGGTAGAGCTG	LOC8023418	202	1270	1317	88	507	FBgn0038860	Ice2
CCTTGGCAAGGAGTGCGCCC	LOC115325483	217	579	430	190	311
CCTTGGCAGAGGGCACTGGA	LOC115313473	212	477	608	129	591
CCTTGGCCGAGGACGCTCCG	LOC8036866	149	161	249	120	284	FBgn0001961	Arpc1
CCTTGGCGTGACTCTAACTA	scrambled	149	1389	1835	100	219
CCTTGGCTCTCGGGATCCTG	LOC115326839	190	394	607	91	455
CCTTGGCTGCGGCCGCCTTT	LOC8038632	125	895	878	119	127	FBgn0036538	CG15715	CG18081;
CCTTGGGAAGTACCATATGT	LOC8052983	217	374	291	147	357	FBgn0033309	Lnpk
CCTTGGGCGGTGCGTCCCCA	LOC120847455	250	87	63	103	551	FBgn0032271	CG7329	CG31871;CG3635;CG18301;CG18284;Lip1;Lip4;CG18302;	CG11608;CG11406;CG11600;CG8093;mag;CG6753;CG31089;CG18530;CG11598;Lip3;
CCTTGGGCGTCGCCCTCGAG	LOC8027504	103	309	260	44	63	FBgn0037896	ninaG
CCTTGGGGGATGATAAAGAC	LOC8024115	73	331	232	122	789	FBgn0262508	CG43078
CCTTGGGGTGAGGGTACTTG	LOC8041278	239	41	103	126	958	FBgn0031829	IFT52
CCTTGGTACTGGGCTCCCAA	LOC120839563	214	209	290	111	384
CCTTGGTCGCCATCTCTTGG	LOC121834554	300	737	1043	138	1203	FBgn0017414	cag
CCTTGGTGGCCAATGAATGG	LOC120847798	184	3366	4931	136	779	FBgn0051158	Efa6
CCTTGGTGGGCGGCTGGGAG	LOC8039963	157	176	111	97	634	FBgn0010398	Lrr47
CCTTGTAGCCAGAGTAGTAG	LOC115325041	197	374	535	134	382	FBgn0038738	CG4572
CCTTGTAGGGGGTTTCCGCT	LOC115317728	229	491	518	117	757
CCTTGTCCAGGCGATCTTGT	LOC120837931	204	892	893	173	1859
CCTTGTCCTTGGGGGAGAAG	LOC120838740	179	393	365	159	407	FBgn0037698	CG16779
CCTTGTCTTGGGCTTTGAGA	LOC8036104	81	105	188	98	23	FBgn0285911	Vps16A
CCTTGTGAGCGCGGTAGCAC	LOC8032524	158	50	179	194	182	FBgn0034033	CG8204
CCTTGTGGAGAGTAGAAGCT	LOC115318472	151	175	269	109	1082
CCTTGTGTCGCCTCCAAGAA	LOC121836619	266	278	279	123	344
CCTTGTGTGGGGCCACGCTG	LOC120842483	141	73	144	135	60
CCTTGTTGAGATACTCGATG	LOC8033899	243	131	148	154	1301	FBgn0039094	CG10184
CCTTTAAGAAAGGCAGCAAT	LOC120839312	69	401	367	46	236
CCTTTAAGAAGGGAGAGACC	LOC8023713	167	311	247	88	206	FBgn0045770	S-Lap3	loopin-1;S-Lap2;S-Lap5;S-Lap7;S-Lap4;S-Lap1;	S-Lap8;
CCTTTAAGGAAAAATCGGGC	LOC121837663	38	172	395	68	243
CCTTTAATGAATGTGAGTGG	LOC115317713	98	34	22	73	196
CCTTTACAGAAAGCTGTGTC	LOC115327227	219	273	325	96	172
CCTTTACCTTGTGGCAACGG	LOC115311829	81	300	282	98	194	FBgn0031066	COX6B
CCTTTACGTCCAGCTTGTCA	LOC120844318	229	3801	3704	126	350	FBgn0037996	CG4830		CG8834;CG4563;CG6178;
CCTTTAGTAGCAGAAGTATT	LOC115311108	85	129	0	100	47
CCTTTATCTGAAATGTACTG	LOC115309684	174	131	17	54	551	FBgn0034063	CG8389		CG8051;CG8034;CG14196;out;
CCTTTATGGCCTCAAAAAAG	LOC120845208	23	0	0	31	35
CCTTTATTCCCCACAAAGTC	LOC120844222	102	347	184	90	1114
CCTTTATTGAAGAAGGAGTC	LOC115313983	93	305	338	51	164
CCTTTCAAAGGCCCTGGAAT	LOC8035625	136	419	283	68	1161	FBgn0035251	Vta1
CCTTTCAACGTCCTCGACCT	LOC8041400	111	35	77	44	68	FBgn0286027	Rnmt
CCTTTCAAGGAGTACCACTT	LOC8051510	174	1383	1089	106	995	FBgn0034971	Gpat4		CG15450;
CCTTTCAAGGGACTTGAAGA	LOC115330148	70	476	523	81	299	FBgn0005775	Con
CCTTTCAATCGGGGCCACAC	LOC8035879	124	161	268	76	738	FBgn0003360	sesB	Ant2;
CCTTTCACGCTGGTCTACTT	LOC8029940	173	664	579	104	376	FBgn0053635	CG33635
CCTTTCACTAGAGCAGCTAA	LOC120850133	181	403	566	131	1128	FBgn0013773	Cyp6a22		Cyp6a19;Cyp6a18;Cyp6a16;Cyp6a21;Cyp6a9;Cyp6g2;Cyp9c1;Cyp9h1;Cyp6a14;Cyp9b1;Cyp9f2;Cyp6a2;Cyp6a23;Cyp9b2;Cyp6d2;Cyp6a17;Cyp9f3;Cyp6a20;Cyp6g1;Cyp6d4;Cyp6a8;Cyp6d5;Cyp6a13;
CCTTTCACTCGGGGACGCCG	LOC8050569	145	649	661	70	423	FBgn0015247	Diap2		Diap1;
CCTTTCACTTGCTTCATGAT	LOC8029266	275	907	701	151	599	FBgn0032225	Frmd5
CCTTTCATCGGGAGCGTGTG	LOC120843345	305	624	596	115	391
CCTTTCATGAACCTGCAGCT	LOC115321311	153	297	450	131	615
CCTTTCATGCTGGCATCAGA	LOC8036190	86	828	908	135	233	FBgn0063667	meep	CG9119;
CCTTTCCAAAGTAACCCGGG	LOC8035875	85	497	114	82	199	FBgn0285948	RpL27A
CCTTTCCAATGGATTCCTTC	LOC8031284	169	1153	1089	125	80
CCTTTCCACGCCACGTGCTG	LOC121833485	224	1832	2671	148	846
CCTTTCCAGCAGCTGAGCTA	LOC120849421	150	618	812	117	853	FBgn0035807	CG7492
CCTTTCCCGGGTGTCATGGT	LOC8040126	173	255	305	118	597	FBgn0031813	Acox3	CG17544;
CCTTTCCGGAGAGATCGAGC	LOC8038438	89	335	163	123	1642	FBgn0035298	SCOT
CCTTTCCGGCGAGTATGTGG	LOC8039745	187	794	1268	152	904	FBgn0028833	Cmpk
CCTTTCCGGTATGTATACAT	LOC120839311	137	752	671	88	227
CCTTTCCTGGTCGGTGCTGC	LOC115308649	298	944	838	137	567
CCTTTCCTTTGAGACTTGAC	LOC115313525	288	790	910	151	831	FBgn0032210	CYLD
CCTTTCGACTGCCAGATCTG	LOC8039674	172	139	137	115	352
CCTTTCGAGAAGCATGACTG	LOC8040700	141	150	168	132	360
CCTTTCGAGCTCAAGCTGAG	LOC115323543	123	1787	1124	125	295	FBgn0050259	CG30259		CG6569;
CCTTTCGATTGCGCCAGGAG	LOC8043756	157	171	62	92	627	FBgn0038968	CG12499
CCTTTCGCCGGCATGGACAC	LOC8023687	133	2	49	155	484	FBgn0003175	px
CCTTTCGGACAGTGCTTCAA	LOC120836289	266	583	483	174	590	FBgn0036230	CG11570		CG42397;Muc68E;
CCTTTCGGCCCAGATGCAAG	LOC121835088	142	22	415	99	295	FBgn0003187	qua		Gel;
CCTTTCGGCGATTACCTGTT	LOC8027394	214	416	1032	99	269	FBgn0003721	Tm1
CCTTTCGGGGCCCCCGAGGG	LOC8031079	48	193	346	44	260	FBgn0061200	Nup153
CCTTTCGTCTGCCATCGTGA	LOC115316774	207	434	506	130	931
CCTTTCGTGCGGCGCTGTGG	LOC8038328	346	60	26	211	337
CCTTTCTCGGATGACAGACA	LOC8033033	195	878	861	91	498
CCTTTCTCTTCCGTGAGATC	LOC8024870	140	498	419	145	555	FBgn0035021	CG4622
CCTTTCTGAAGTGCAACCAA	LOC120838729	119	91	310	68	488
CCTTTCTGCAAAGCTCTGCT	LOC120840207	49	49	41	66	224	FBgn0032724	CG10428
CCTTTCTGCAAGGCTCTGCT	LOC8044132	70	475	424	77	82	FBgn0032724	CG10428
CCTTTCTGCGCCGTTGTCCT	LOC115308205	306	217	429	213	641	FBgn0033115	Spn42De		Spn42Dd;nec;Spn42Da;Spn31A;Spn42Db;Spn43Aa;Spn43Ab;Spn38F;Spn88Ea;Spn28F;Spn47C;Spn28Db;Spn28B;Spn28Da;Spn27A;Spn88Eb;Spn42Dc;Spn55B;
CCTTTCTGGAGGTTGAGGAA	LOC115326167	133	34	84	101	406
CCTTTCTTCAAGATCTACCA	LOC121834528	90	735	1051	102	737	FBgn0000244	by
CCTTTCTTCCAGCTCCACGT	LOC8026542	212	574	901	114	342
CCTTTCTTGTAGACAATGGT	LOC120850139	162	236	402	103	647
CCTTTCTTGTAGACGACTGT	LOC120837907	94	112	299	92	594
CCTTTCTTGTAGACGATTGC	LOC121046740	159	316	358	113	170
CCTTTGAAGCAGGGTCCCAT	LOC8024868	91	45	46	143	564	FBgn0035137	CG1233
CCTTTGAAGGACATCCTTCC	LOC115320025	167	177	236	111	1033	FBgn0032921	Mpp6
CCTTTGAGGCAGAGACATAA	LOC121047971	202	721	641	132	756	FBgn0035160	hng3		Dlip3;CG10904;CG45071;
CCTTTGAGTGGGTCGGTGGT	LOC120836473	198	399	364	152	1629	FBgn0028341	Ptpmeg2
CCTTTGCACCAACTTGACAA	LOC115311080	220	782	616	148	332
CCTTTGCAGAATCCTCTCTC	LOC120835942	72	86	246	96	531	FBgn0051609	CG31609		CG10031;CG17380;
CCTTTGCATTAAGGTCATCG	LOC120849940	157	113	158	169	396
CCTTTGCCAAAGTCTCCAGG	LOC8040748	127	400	234	76	209	FBgn0032864	CG2493
CCTTTGCCAGGACCCAACGT	LOC8052904	272	898	1047	133	240	FBgn0037359	MED27
CCTTTGCCGCAGGGGGCCCC	LOC120842163	94	512	496	44	100	FBgn0035484	CG11594
CCTTTGCCGGCTACTACCAT	LOC8025593	171	480	316	142	629
CCTTTGCCTGAGCTCCCGTT	LOC8024860	163	135	205	131	366	FBgn0003149	Prm
CCTTTGCGACAGAAAAGATA	LOC120846364	34	69	92	62	98
CCTTTGCTACAGACTCCAAC	LOC115323816	153	51	134	104	561	FBgn0050441	IFT20
CCTTTGGAACCTTGGCACCT	LOC8043057	146	284	72	96	527	FBgn0024992	Spg7
CCTTTGGACCTCATGTACAT	LOC121838550	186	2009	1843	159	371	FBgn0033951	CG10139		l(2)05714;
CCTTTGGAGCGCAGGTGCCG	LOC121835355	193	729	987	132	466	FBgn0033698	CG8858
CCTTTGGAGGAAGGCATCCA	LOC120846611	146	191	219	120	161
CCTTTGGCATCTGGAAGCGG	LOC120846428	111	198	173	76	3211
CCTTTGGCTGAGGCACATTG	LOC8038901	198	1137	1172	119	623	FBgn0030615	Cyp4s3		Cyp4d8;Cyp4e3;Cyp4e1;Cyp4d20;Cyp4d1;Cyp4d21;Cyp4ae1;Cyp4g15;Cyp4g1;
CCTTTGGGATGTTTCCCCCG	LOC8053803	106	299	444	106	100	FBgn0050431	CG30431		CG2120;
CCTTTGGGCGGCGTGGTGAG	LOC121835090	297	565	543	219	474	FBgn0035807	CG7492
CCTTTGGGCTTCAGCCAGAG	LOC120844152	85	49	106	85	234
CCTTTGGTAGGGAATCTTCT	LOC8052041	146	2590	3512	111	742	FBgn0034145	CG5065		CG12268;FarO;CG4020;
CCTTTGGTGCAGCTTCCCAC	LOC8052636	266	345	551	145	756
CCTTTGGTGGGCTTCCATGC	LOC120842000	188	570	740	158	294	FBgn0036193	CG14135
CCTTTGTGACCCACTGTCCT	LOC115311590	326	1851	2401	185	772
CGAAAAAAGCTAGTGATCGT	LOC8053241	191	703	621	214	759	FBgn0014020	Rho1
CGAAAAAGCGAAGGAAGCTG	LOC8039247	188	654	950	125	283	FBgn0050410	Rpi
CGAAAAAGTCGAGGATGAAG	LOC8050975	197	603	723	93	52
CGAAAAATAGAGCGTCACCA	LOC115309191	168	560	470	109	187
CGAAAACAACACGGGCTCAA	LOC8034106	205	504	942	110	639
CGAAAACACAGACTCTGCCT	LOC115313525	138	511	653	111	235	FBgn0032210	CYLD
CGAAAACCGGTCAAGTACTT	LOC120843879	165	615	727	135	1006	FBgn0033733	CG8834		CG4830;CG4563;CG6178;
CGAAAACCTCAAGTATCCTC	LOC8052224	112	173	502	93	406	FBgn0024804	Dbp80
CGAAAACCTGACAATAGCCA	LOC8050953	197	321	505	103	562
CGAAAACGAGAAAGCCGCCC	LOC8024943	117	3290	4435	64	134	FBgn0051922	CG31922
CGAAAACTGTCCAGCAATTA	LOC120840414	120	89	144	112	151	FBgn0017414	cag
CGAAAAGAAAACCAGAAAAG	LOC120842912	77	188	253	55	161	FBgn0039758	CG9737		Sp7;
CGAAAAGAGGGCGCCACAGT	LOC120846535	325	867	1039	165	2255
CGAAAAGCCGCTCTACGTCC	LOC120838764	126	36	214	101	50
CGAAAAGCTCCTGAACCAAG	LOC8031555	149	68	22	99	291	FBgn0029885	CG3224
CGAAAAGGAACGCCTCCTCC	LOC115308538	163	555	785	119	261
CGAAAAGGGTCAGAGCATTG	LOC8043915	255	708	1007	144	813
CGAAAAGTGAGGGACAGATT	LOC120843719	296	1130	1338	111	336
CGAAAAGTGAGGGCTGGATC	LOC120846314	313	1023	1321	175	625
CGAAAATAAACCTCGCTAAG	LOC121835896	99	44	0	64	274
CGAAAATAAACCTTGCTAAA	LOC121835062	53	60	35	31	488
CGAAAATGAGGCCTGCCGCT	LOC8037665	151	375	321	121	797	FBgn0034902	CG5532
CGAAAATGTGGGCTACGGTC	LOC121838336	161	175	530	91	66	FBgn0042627	FASN2
CGAAAATTGCTGACTCACTC	LOC121833586	150	9909	14072	96	294
CGAAACACAAGCCTCACAGT	LOC8050424	262	679	1648	159	255	FBgn0036641	Smn
CGAAACACACCGGACCTGGT	LOC8026221	133	188	359	109	599	FBgn0010762	simj
CGAAACACAGCTGGAACGTC	LOC121046021	128	58	151	133	203
CGAAACACGGGGATCCGCGA	LOC8028442	104	12	63	108	224
CGAAACACGGGTATCCGCGA	LOC115329414	201	147	117	112	647
CGAAACAGACAGCTCCAGGG	LOC8031939	55	220	293	68	41	FBgn0035586	Fitm
CGAAACAGCGGTCTCACCAC	LOC8027342	289	338	955	230	477	FBgn0033038	CG7791
CGAAACCAACCGAATCCTCC	LOC115322537	162	464	706	164	353	FBgn0038250	CG3505
CGAAACCAACTCAAGAAGAG	LOC120839265	117	267	249	123	437
CGAAACCAGACGGAGCCGCA	LOC8031220	127	379	613	156	336	FBgn0010441	pll
CGAAACCAGGGAGTACAGGA	LOC8029946	137	320	437	113	87	FBgn0260935	Vps15
CGAAACCAGTGACTTCACCT	LOC8027161	169	53	69	141	387	FBgn0264712	CG1172
CGAAACGAACAAGTCGTGTC	LOC115327537	183	0	29	152	869
CGAAACGTGGACGGTTATAC	LOC115316830	362	1142	1359	175	1521
CGAAACTGATGCAGTCCTCA	LOC8034615	176	99	0	205	865	FBgn0040394	CG16903
CGAAACTGGAACCTCGCGTT	LOC120839708	100	343	351	131	368
CGAAACTTGGCACTGATGGC	LOC115314277	228	434	475	141	798	FBgn0034197	Cda9		Cda5;Cda4;verm;ChLD3;serp;
CGAAAGAACTCAGCGTAAAA	LOC121835763	28	47	45	35	399
CGAAAGAGAAGCACAGCCAC	LOC8028606	196	73	23	203	310	FBgn0035923	CG6511
CGAAAGAGATCAACGAAAGT	LOC115311847	288	878	402	104	428	FBgn0063649	CG6006
CGAAAGAGGGGTAACTGGGG	LOC8029345	112	1695	2454	87	570
CGAAAGATGGATATCATCAA	LOC121838519	190	821	924	130	753
CGAAAGCGTCACAATAATGG	LOC115332269	263	592	423	117	357
CGAAAGCTGACGGTGCACTG	LOC8043245	293	1727	1928	267	448	FBgn0027085	LeuRS-m
CGAAAGGCATGGCCGAGTGG	LOC8027432	157	1106	1158	92	564	FBgn0033973	HPS1
CGAAAGGGGCCGACCTGCGG	LOC8043066	68	164	184	63	295	FBgn0000394	cv	tsg;	srw;
CGAAAGGGTGGGACGACTAT	LOC8025922	324	1541	1478	170	677	FBgn0037240	Cont
CGAAAGGTCGTGGTCCGCTT	LOC121046018	248	567	79	127	286	FBgn0031639	mRpS2
CGAAAGGTCGTTCACCCAAC	LOC115320755	401	504	613	208	1499
CGAAAGTCAAGATGCAACAA	LOC120843585	240	1046	1585	152	1222
CGAAAGTTGCTCCTTCAGTT	LOC120847731	166	1399	1099	173	2381
CGAAAGTTTCGTCGAGAAGA	LOC8041823	125	216	352	76	196
CGAAATCAGCGACCAAACCG	LOC8027256	223	182	39	177	156	FBgn0051368	CG31368
CGAAATCCTGCGGCTGTCTG	LOC8032483	86	675	1445	94	833	FBgn0051852	Tap42
CGAAATCGTTCGGCACAATG	LOC8025722	358	1026	940	141	292	FBgn0031436	ND-B17.2
CGAAATCTCAGAAAGCTGCC	LOC121048244	124	182	292	108	400
CGAAATCTCCCACGACGTGA	LOC115315854	101	167	236	113	975
CGAAATGAGAGAGAGTGCCC	LOC8052187	203	1181	1266	78	637
CGAAATGAGCATCGGCGAGG	LOC8040554	307	1074	1229	126	405	FBgn0051158	Efa6
CGAAATGGAGCAGGCCATCG	LOC120835958	155	1573	1372	160	105	FBgn0036099	CG11811
CGAAATGGATCAACAAACAG	LOC8043545	196	1706	1817	103	728	FBgn0035524	CG11583
CGAAATGGGGACCGTCCGAG	LOC8037676	182	428	555	110	587	FBgn0039915	Gat
CGAAATTGTCGCCGAGGTAG	LOC121047636	130	471	565	91	127	FBgn0017414	cag
CGAACAAAAGCTCCAGTCTG	LOC8025357	127	46	116	114	364	FBgn0032338	CG16854	CG1428;CG11630;CG3123;	CG31933;CG15695;CG14731;CG7120;CG9988;CG9168;CG18088;
CGAACAACAATGCGCACTGG	LOC115316483	296	1358	1439	152	1067
CGAACAACCATCCAGCAGTG	LOC115309812	223	152	124	174	2556
CGAACAACCGGCAGGACCCA	LOC8042981	296	1223	1197	124	344	FBgn0001124	Got1
CGAACAAGAGAAGAGTACCC	LOC8033971	182	1250	1491	92	815	FBgn0031002	CG14196	out;CG8034;CG8389;CG8051;	CG8028;
CGAACAAGTACGCCCGGACA	LOC8041441	219	309	357	130	333	FBgn0022774	Oat
CGAACAAGTACGTCCGGACA	LOC115331551	179	372	428	181	504	FBgn0022774	Oat
CGAACACCGACTTCGCCTTG	LOC8023507	295	848	848	172	903
CGAACACCGCAGGCTTTGTG	LOC121047483	164	478	816	97	255	FBgn0032213	CG5390		CG40160;CG8738;CG8586;CG9377;
CGAACACGCTGAGCGCGCTG	LOC8036209	127	0	0	101	168	FBgn0051660	smog
CGAACACGGCGAACTCCGGG	LOC120835961	221	1351	1675	100	590	FBgn0040069	vanin-like	Btnd;CG32750;CG32751;
CGAACACTACGATCCAGCCG	LOC8038748	98	581	765	101	236	FBgn0022382	Pka-R2
CGAACACTGCCAGGCCCAGA	LOC115313594	127	622	723	126	1826
CGAACACTGTGCCTCCACCA	LOC115326059	313	1023	1377	148	395
CGAACAGATGCAGCAAGCTG	LOC8053900	149	1735	1976	192	370
CGAACAGGCTGAGCTCGTAG	LOC8042284	150	439	378	69	506	FBgn0030234	CG15211
CGAACAGGTAAGCCCAGTAG	LOC8036132	134	371	379	106	160	FBgn0032723	ssp3
CGAACAGTACCGGCCACTGG	LOC115325724	120	237	184	70	551
CGAACATGTCGTAGCCACGA	LOC120846886	197	293	311	141	757
CGAACCAAATTCCGCTTCGT	LOC115332981	210	1477	2448	179	214	FBgn0000404	CycA
CGAACCAAGCATGGCAACAG	LOC8051829	191	0	0	150	35	FBgn0030858	IntS2
CGAACCACGACGATGGTGCA	LOC120844099	461	11507	12156	228	1120
CGAACCACGACTACATGCCC	LOC8034339	315	384	253	128	319
CGAACCACTGGCCATCTTGG	LOC115324219	180	119	90	151	298
CGAACCAGCCGCTCACGGGA	LOC120849302	70	19	89	102	225
CGAACCAGTCGAGAGACTCG	LOC120842237	116	939	1366	88	273	FBgn0031150	bves
CGAACCCAGGCAGCTCAGTA	LOC120846611	126	639	880	120	339
CGAACCCCGTCGGAAGTGGA	LOC8034366	172	341	615	108	160	FBgn0029514	CG9166
CGAACCCCGTGACGCCACCG	LOC115324500	99	145	51	88	272	FBgn0260467	CG7071
CGAACCCGTCACGAGGTCCC	LOC8026687	169	63	95	118	287	FBgn0039252	CG11771
CGAACCCTGAGGGTGGGGCA	LOC8034050	133	381	259	142	351	FBgn0039690	Gnpnat
CGAACCGAAAGGCTCCGCTG	LOC8051600	94	0	0	90	9687
CGAACCGGAGACGAATAACC	LOC8040394	188	243	319	105	197	FBgn0062440	EMRE		CG43321;
CGAACCGGGAGCTCCTGGCA	LOC8035180	170	177	319	81	334	FBgn0024320	Npc1a		Npc1b;
CGAACCGTGCAAGCCTGGGC	LOC8030945	129	293	472	76	33	FBgn0034962	MAN1
CGAACCTAAAAATTGCGGAG	LOC120841700	112	168	340	128	999
CGAACCTCCGCCATTCACCT	LOC8026581	90	667	882	154	607	FBgn0051219	CG31219		CG31220;Erasp;CG11313;tpr;CG1299;CG12133;ea;CG32260;grass;Ser7;
CGAACCTCGGGCAGCACGAA	LOC120837406	216	1225	851	149	348
CGAACCTGTCTGACGAGCAA	LOC8051902	166	1111	1206	106	593
CGAACGAAAAAGGTCTTCGT	LOC8038614	128	0	0	76	366	FBgn0260943	Rbp6		CG34354;
CGAACGACTGCAGGAGTGAT	LOC8042902	353	190	246	139	641
CGAACGAGGAGACGCGCCCC	LOC115329216	195	196	305	122	105
CGAACGGTCGGGGTTAGTGT	LOC8040523	168	268	219	119	555
CGAACGGTTCACGCACACCC	LOC8052057	265	463	685	132	1505	FBgn0037822	CG14683
CGAACGTGACCAGGCGACCA	LOC121048327	175	71	18	127	1150	FBgn0031002	CG14196	CG8051;CG8389;CG8034;out;	CG8028;
CGAACGTTACTTTCCCCAAA	LOC120838186	112	345	430	64	132
CGAACTATTCCTAAGGCGCC	LOC121835214	102	258	237	103	635
CGAACTCCTGTAGTCGATAA	LOC115316965	114	22	84	81	382
CGAACTCGATAAGATGACTG	LOC115319594	124	619	1005	100	426
CGAACTGAGCAAGCTCCCCG	LOC8034693	146	794	936	61	105	FBgn0028530	mTTF
CGAACTGCGGATGCCCCCTT	LOC115316971	120	33	135	130	99	FBgn0053526	PNUTS
CGAACTGGACAATCTGGCAG	LOC8029945	109	100	40	115	178	FBgn0266668	Exo84
CGAACTGGACAGAGGCCAGG	LOC8023854	75	5	27	49	246	FBgn0038869	Smyd5
CGAACTGTCCCCGTCCGCCA	LOC8051638	103	681	746	48	0
CGAACTGTCGGGAGGGCAGC	LOC8044147	246	339	378	182	244	FBgn0033555	RpS15Ab	RpS15Aa;
CGAACTTCAAGCGTCTCGCT	LOC121837301	158	425	341	58	166
CGAACTTCAGACAAAAATAA	LOC115323369	38	136	40	53	98
CGAACTTCTAGAGACAGTGC	LOC115328673	212	370	671	81	256
CGAACTTGAGGAGCAGCTTA	LOC121837630	282	365	256	133	1039	FBgn0052095	CG32095
CGAACTTGCCATCCGTATGA	LOC120840457	134	179	242	82	338
CGAACTTGCCCACTATCCTG	LOC115314436	248	1371	1692	143	446	FBgn0051997	CG31997
CGAACTTGTTGATGGCCCAG	LOC115326823	166	626	1058	145	278
CGAAGAAAAGGGGACATTGT	LOC120842537	348	1732	2380	238	1051
CGAAGAACGAGTACAAGCCT	LOC8036661	207	228	170	104	374	FBgn0002579	RpL36
CGAAGAACTCGTGCCCGCAC	LOC8030557	74	11	33	98	437
CGAAGAAGACCAGTGTCCAT	LOC120849494	250	711	558	109	254
CGAAGAAGAGGTGCCTCCAC	LOC8038095	310	590	769	188	471	FBgn0004924	Top1
CGAAGAAGATAGCCTCCCAG	LOC8042726	177	539	844	156	689
CGAAGAAGGCGCCGCCACTG	LOC8026825	149	215	234	110	365	FBgn0028382	cyp33
CGAAGAAGGTCAGACCTAGC	LOC8030766	142	125	44	179	166	FBgn0036239	Pop2
CGAAGAAGTGGAGGAGGGCA	LOC8030514	186	169	167	150	387	FBgn0037874	Tctp
CGAAGAATCTGGCTATTCAC	LOC115316503	170	336	396	207	2585
CGAAGAATGAACCGTCATAG	LOC8041852	144	245	218	127	1540
CGAAGACAACCGACGAGCCA	LOC8031398	152	195	264	94	94
CGAAGACACGGAGACCAGTT	LOC115308876	302	1548	1964	153	313
CGAAGACAGCCAAGTCAGTG	LOC120848930	212	468	517	87	843	FBgn0026371	SAK
CGAAGACGACGAGACGTCTT	LOC8044012	214	283	374	111	552	FBgn0038170	CG14367
CGAAGACGATAAGAAGAACC	LOC8052929	160	1242	1011	145	439
CGAAGACGGGAAAACCAGCC	LOC115331242	104	384	557	101	140	FBgn0028658	Adat1
CGAAGACTACGAAGACGAAC	LOC8033296	285	812	1171	140	177	FBgn0028474	CG4119
CGAAGACTACGTCAGCCCCT	LOC120849052	170	942	927	70	117	FBgn0039969	Fis1
CGAAGACTCCGAGCGCCAGG	LOC8042289	96	59	54	113	1015
CGAAGACTCGTTTGCACAAT	LOC115315283	303	448	656	204	380
CGAAGAGAACATGCCGATTT	LOC120837513	210	401	584	154	360	FBgn0034534	maf-S
CGAAGAGAAGGCGGCGACCC	LOC115313546	221	629	643	223	508	FBgn0262534	CG43088		CG32095;
CGAAGAGAAGGTGGCAAGTT	LOC120850528	259	260	299	145	655	FBgn0030876	Srx
CGAAGAGAGAGGTCCAGTCC	LOC8031794	214	2743	4345	164	1646
CGAAGAGGAGACCTATTCCA	LOC115324324	131	1344	1367	121	427
CGAAGATGCAGAAAGTCCTG	LOC120843269	197	2123	2101	141	560
CGAAGATGCCTGCCCATTGT	LOC115319828	246	4007	5611	148	678
CGAAGATGCTGCGACTGAAG	LOC115323585	329	3684	3529	151	662
CGAAGATGGCCAGACCGTAC	LOC8043567	339	1292	1219	157	77
CGAAGATGTCAAGGACACCC	LOC8023199	201	596	794	125	104	FBgn0267431	Myo81F
CGAAGATGTCCAGTTTACGG	LOC8042984	266	286	240	124	614	FBgn0030522	amrt
CGAAGATGTTGCCCCAGATT	LOC8043240	215	499	1040	116	284	FBgn0038053	CG18549
CGAAGCAAACCAAATTTCCA	LOC8023329	55	201	227	92	2003	FBgn0033538	CG11883
CGAAGCAAGCTGAAGGGAAG	LOC115323640	175	1488	1309	116	167
CGAAGCACGCAACTCTGGTG	LOC121833934	108	81	233	64	256
CGAAGCACGGCGCCCACCAG	LOC8023297	133	576	739	96	155
CGAAGCACGGTGCCCACCAG	LOC115311750	202	1393	1842	107	405
CGAAGCAGCAGAGGGTGCTG	LOC115325326	228	537	412	177	1893
CGAAGCAGTCCGGTTGGGCG	LOC115325338	216	40	93	164	902
CGAAGCAGTTCCTCTTGAGG	LOC8040955	124	1535	1874	80	40	FBgn0032859	Arpc2
CGAAGCATCGCACTCCGCCC	LOC121048431	86	65	28	25	70
CGAAGCATGCAGTGCCCTGG	LOC8043073	164	1181	1095	137	778	FBgn0037439	CG10286
CGAAGCCAAGAAGAAGAACT	LOC8043825	77	719	808	82	33
CGAAGCCCCGAGGAAAAAGG	LOC115312542	61	67	114	44	51
CGAAGCCCTGAGGAAGAAGG	LOC121835373	217	1018	1001	109	215
CGAAGCGACGGAGGGAGCCT	LOC8027358	143	547	647	117	672	FBgn0036958	CG17233
CGAAGCGCGAGGCCCTGGTG	LOC8041342	224	567	783	140	782	FBgn0085446	CG34417		Actn3;spdi;
CGAAGCGCTGGCATCGTCTG	LOC8043961	145	549	453	143	742	FBgn0032652	CG6870
CGAAGCTAACAACGCCACCC	LOC115320196	151	468	304	90	12	FBgn0032362	spz4
CGAAGCTACAAAACTAAAAA	LOC120838008	32	45	98	20	47
CGAAGCTGCCGAGCCCGAGA	LOC115331309	71	327	282	118	339
CGAAGCTGCCGTCTTCGAAC	LOC8028783	190	238	586	79	262
CGAAGCTGCGGCGCCAGGAG	LOC115330545	178	141	232	183	347	FBgn0028692	Rpn2
CGAAGCTGTCATGGCATTAG	LOC121832887	268	368	678	183	2876
CGAAGCTTCGCTTCACGCGA	LOC8024046	93	0	0	55	42	FBgn0036230	CG11570		CG42397;Muc68E;
CGAAGGAAGAGCTCATACAG	LOC8036928	134	166	190	121	260	FBgn0052264	CG32264
CGAAGGACCTGCCCCGATCA	LOC115311818	161	253	337	97	223
CGAAGGCAACGGAATCGGAG	LOC120839086	41	0	0	43	12	FBgn0003479	spn-A
CGAAGGCAATGAGGCAGCAC	LOC120844733	264	182	204	133	892	FBgn0004777	Ccp84Ag	Ccp84Aa;Cpr49Ab;Pcp;Cpr64Aa;Cpr65Az;Ccp84Ab;Ccp84Af;Edg78E;Cpr11B;Ccp84Ac;Cpr5C;Cpr64Ad;Ccp84Ae;Cpr49Ad;Cpr31A;Cpr67Fb;Cpr65Ec;Ccp84Ad;	Cpr56F;Cpr78Cc;Cpr49Aa;Lcp65Ac;Cpr67Fa2;Cpr35B;Cpr92A;Cpr76Bb;Cpr47Ee;Cpr65Av;Cpr47Ea;Lcp65Ae;Cpr76Ba;Cpr62Bb;Lcp1;Cpr62Bc;Lcp65Ad;Cpr49Ag;Lcp65Af;CG13670;Cpr65Aw;Cpr78Cb;Edg84A;Cpr49Af;Cpr66D;Cpr72Ea;Cpr72Eb;CG42367;Cpr64Ac;Acp65Aa;Crys;Cpr49Ae;Cpr78Ca;C
CGAAGGCAGGACACCAGGTG	LOC115319333	261	1167	729	70	131	FBgn0027602	CG8611
CGAAGGCGAGGGCTTCGACA	LOC8050715	199	737	1146	111	149
CGAAGGCGTGGAGGACGACA	LOC115322294	348	1248	1410	291	1216
CGAAGGCTGCACCGTCGAAC	LOC115318391	165	367	246	118	204	FBgn0031768	IPIP
CGAAGGCTGCACCGTCGAAT	LOC120839731	249	698	481	125	797	FBgn0031768	IPIP
CGAAGGGCACTGTGCCCCGA	LOC121833521	116	305	367	113	530	FBgn0050378	CG30378
CGAAGGGGAGGGACCTAGCG	LOC8053123	221	487	547	87	389	FBgn0029715	CG11444	CG4438;
CGAAGGGTGCAGCGATGTAT	LOC8023432	407	2140	2856	186	545	FBgn0023515	Gcna
CGAAGGTCCGTCGAGTACCA	LOC115324072	251	1268	1727	137	403
CGAAGGTGGCAAGTAGCTCG	LOC115324251	130	45	30	68	31	FBgn0286508	Had1	Had2;
CGAAGTAACAAGATCCTGGG	LOC115331158	123	0	0	78	66	FBgn0033471	CG12134
CGAAGTACGGAAGGATTCAG	LOC120841894	193	238	239	200	406	FBgn0027780	Aasdh
CGAAGTCACCGGAACCGATG	LOC8026332	268	1128	1671	174	2160	FBgn0037377	Hpf1
CGAAGTCATGAGGAACCAAG	LOC8027593	155	561	749	111	226	FBgn0032864	CG2493
CGAAGTCGCTAGAGCATTGG	LOC115326389	247	243	121	162	214
CGAAGTCTCCGTCTTAATCT	LOC120846874	147	221	185	108	351	FBgn0015040	Cyp9c1	Cyp9f2;Cyp9b1;Cyp9f3;Cyp6d2;Cyp9h1;Cyp9b2;Cyp6d5;Cyp6d4;	Cyp6g1;Cyp6a19;Cyp28d2;Cyp6a9;Cyp6a21;Cyp6a16;Cyp6a13;Cyp6u1;Cyp6a22;Cyp6w1;Cyp6a2;Cyp6a23;Cyp6a14;Cyp6a17;Cyp6g2;Cyp6a20;Cyp6t3;Cyp6a8;Cyp6a18;Cyp317a1;
CGAAGTGCGGGACCCCGGTA	LOC115327654	148	278	304	106	296	FBgn0005775	Con
CGAAGTGGCAGGTGTCGACA	LOC120847086	329	928	1174	210	729
CGAAGTGGTAAGCTCCTGCA	LOC8043186	264	424	552	166	122	FBgn0035046	ND-19
CGAAGTGGTGGATATAGACG	LOC115330948	121	293	224	130	494
CGAAGTGTGGGCTTACGTCA	LOC115311544	380	944	885	189	465
CGAAGTGTTGTGGATTCTGA	LOC115310213	257	1919	1990	192	323
CGAAGTGTTTCCACGATGTA	LOC121833956	211	338	432	210	3670
CGAAGTTCGGAGGGCGATAA	LOC8037325	98	459	684	73	532	FBgn0266417	ringer
CGAAGTTGGGAAACTCTCCG	LOC8052254	91	89	99	72	158
CGAATAAGCGGCGTGCAAGT	LOC8042899	395	417	441	171	211	FBgn0053260	Tsen34
CGAATAAGGCTGGAACTGAA	LOC115331202	331	154	267	186	539
CGAATACAAGGTCAGAGCCC	LOC8027945	124	741	870	93	191	FBgn0027654	jdp
CGAATACAGAATCCAGTTGA	LOC115311097	138	435	604	108	650
CGAATACATCAAGCTCAAGG	LOC8035284	161	556	711	132	31	FBgn0264922	Sumo
CGAATACGACGAAGTCACAG	LOC8051485	197	344	495	122	134	FBgn0038319	mRpL9
CGAATACTGTGAATACTACC	LOC8036310	173	407	560	106	122	FBgn0030802	DENR
CGAATATGATACGCTCAAGG	LOC8037187	136	493	728	93	278
CGAATCATGTGAACCTCAAC	LOC115325007	202	672	786	91	199	FBgn0002552	lin
CGAATCCTCTCGCACACTCA	LOC115318794	166	560	366	117	572
CGAATCGAGGTCGTCAATAG	LOC8040802	205	327	482	129	100	FBgn0021875	Zfrp8		SmydA-2;
CGAATCGGCTCACGAGTTCG	LOC115317702	259	114	244	148	551
CGAATCGGCTCACGGGTTCG	LOC120840892	290	787	675	127	402
CGAATCGGGGCAGCCGGCCG	LOC8023981	91	260	1041	95	643	FBgn0052227	gogo
CGAATCGGTGTCGTACTCCT	LOC8035687	233	548	500	192	82	FBgn0261020	wol
CGAATCGTTAAAAACCGGCA	LOC121833424	145	524	898	120	205
CGAATCTAGCAGCTCAGTGT	LOC115309003	156	3403	4219	190	534
CGAATCTGGAAGACTTCGTT	LOC8043576	207	299	553	131	504
CGAATCTGGATCGAGCGCTG	LOC115324821	144	2866	3342	91	670	FBgn0036193	CG14135
CGAATGAAGTCCGTGGAGAA	LOC115311466	203	928	703	106	774
CGAATGACAGCACTTTACAA	LOC115311818	148	1215	1944	127	185
CGAATGCAACGAGCTCAAGA	LOC120850677	20	0	9	31	276	FBgn0050109	CG30109	CG30108;
CGAATGCACACCGTTCACAG	LOC8026325	265	121	138	87	1212	FBgn0085220	Ufm1
CGAATGCACAGGGTTCAAAG	LOC115309144	165	357	448	153	280	FBgn0030240	CG2202		CG5245;
CGAATGCAGACGATGTATAA	LOC8024028	250	239	413	166	404
CGAATGGAAACGCCTGCCCA	LOC120850482	127	753	1076	82	111
CGAATGGAGAACCTCTGTCC	LOC8027178	147	293	183	127	168	FBgn0010238	Lac		Ama;
CGAATGGAGCGGACGCTGTG	LOC120836841	308	1610	2191	149	142	FBgn0027570	Nep2		Nep1;
CGAATGGGAAGGCACGAGCA	LOC115319380	290	243	149	91	161
CGAATGTGGTACACAGAAAA	LOC115319452	102	21	59	102	2675
CGAATTAGGATTGAGTTGAG	LOC8041242	202	611	709	88	672
CGAATTCAAACTGCTCAGTC	LOC120841882	245	343	491	147	398	FBgn0050338	CG30338
CGAATTCATGCGCGCCATCA	LOC115329067	178	660	712	107	296	FBgn0038088	CG10126		CG31345;
CGAATTCCTGGACACAGACT	LOC8036062	139	58	84	85	641	FBgn0029690	CG6414
CGAATTGGCTGCCAGTGGAG	LOC8023335	162	680	501	117	342	FBgn0266918	CG32486
CGAATTGGGGAAGGAACCTA	LOC8023658	127	855	811	101	121	FBgn0013435	Cdc2rk
CGAATTGTTGGTCTGGAGAG	LOC120836425	192	598	632	74	326
CGACAAAACGGACTTTGCAG	LOC8024169	151	1840	1464	81	504	FBgn0030366	Usp7
CGACAAAGAAAGTCCGGAGT	LOC8038225	103	180	88	94	411	FBgn0086917	spok
CGACAAAGAAAGTGCAGACT	LOC120845317	354	467	546	169	535
CGACAAAGACGGCCAATTGA	LOC120849797	162	136	351	186	265
CGACAAAGTTCCGACGAGCA	LOC120841055	127	56	20	163	270
CGACAACAACGACTTCATTA	LOC115328890	152	91	231	93	914
CGACAACAAGGTTTATGCGT	LOC8033664	519	260	185	193	560	FBgn0036263	thoc6
CGACAACAATGACTCAGAGA	LOC8028201	187	584	523	126	570	FBgn0038651	Epg5
CGACAACACGGGCTCCGACA	LOC8039474	157	160	89	84	79	FBgn0003415	skd
CGACAACATGGAAAACCCAA	LOC121834580	201	911	510	131	577
CGACAACCGGGATGACATCA	LOC115331674	344	434	1192	229	661	FBgn0035486	Gr64d		Gr64e;Gr64b;Gr64c;Gr61a;Gr64a;Gr64f;Gr5a;
CGACAACCGGTTCGACACAG	LOC8036054	224	234	300	74	271	FBgn0051779	Acp24A4	CG16713;	IM33;CG43165;
CGACAACGAGGTGAAGAAGG	LOC115328004	329	1806	1593	170	301
CGACAACGCCGCAAAATATG	LOC115325136	89	188	335	44	360
CGACAACGGACAAAACGTCA	LOC115324140	183	297	301	100	60
CGACAACGGCAGCACCGCCC	LOC8035098	152	1456	1517	109	463
CGACAACGTGAAGACGGACA	LOC115330795	230	568	472	203	714
CGACAACGTGACACATGGCT	LOC8037671	305	1080	771	196	1162	FBgn0035475	CG10866
CGACAACTCCAGCACTTACC	LOC8038899	202	448	798	108	474	FBgn0015032	Cyp4c3
CGACAAGCTCTGGATCTACC	LOC8027602	135	607	724	142	612
CGACAAGGCTAAGTCTTCCA	LOC115319050	199	78	184	130	604
CGACAAGTGCAACGCAACCA	LOC8040427	81	162	136	101	170
CGACAATATCACACATGCCA	LOC8036918	116	1280	1336	129	337
CGACAATGAAAGCTACGGTC	LOC8033972	216	807	468	104	333	FBgn0031011	CG8034	CG8051;CG14196;	CG8389;out;
CGACAATGATGCAAGCTGCA	LOC115313484	341	1036	1222	209	167	FBgn0000140	asp
CGACAATGCGAGCACAAAGG	LOC8042284	176	714	560	154	565	FBgn0030234	CG15211
CGACACAACATGGCAGCTGG	LOC8030090	286	2940	3448	167	924
CGACACACCAAGACGCAGAC	LOC115332803	197	1500	2234	134	189	FBgn0039045	Ctns
CGACACAGAATGGACGGATT	LOC8052061	123	412	853	125	154	FBgn0265356	tn
CGACACAGATGAAATATTGA	LOC121836835	169	1056	1279	98	376
CGACACAGGCAGGAAAGAAG	LOC115327566	183	240	187	112	388
CGACACATGGGCCTCTGAGC	LOC121835035	110	128	39	99	148	FBgn0036353	CG10171
CGACACCAACCAGATGGAGT	LOC115330706	235	466	654	113	947	FBgn0262870	axo
CGACACCACGGGCTCCTGCA	LOC8029889	130	548	662	85	149	FBgn0002909	mus312
CGACACCAGGAACACCACCA	LOC8037192	152	1123	1018	118	481	FBgn0038535	alt
CGACACCCAGATCTCGTCCA	LOC8037778	259	1906	2068	111	263	FBgn0052220	Csas
CGACACCCGCTGGATCACCC	LOC8035648	221	107	71	161	161	FBgn0022764	Sin3A
CGACACCCTGGACATTATGT	LOC115327780	201	2150	2824	85	243	FBgn0028841	jhamt
CGACACCGACAGCTCGGGAG	LOC115324638	188	82	143	117	334	FBgn0036193	CG14135
CGACACCGACGGACCCAGTC	LOC8035151	112	62	11	130	78	FBgn0031093	CG9581		CG32454;
CGACACCGACGGGAGCTCTT	LOC115310973	61	28	130	51	122
CGACACGACCAGCTTCCAAA	LOC115310641	282	933	1050	104	182	FBgn0031011	CG8034		CG8028;out;CG8051;CG14196;
CGACACGAGCCCACTAGCGT	LOC8030142	275	513	688	144	161	FBgn0285879	disco-r	disco;
CGACACGAGCGTGGCGACGC	LOC8035787	399	74	207	213	1730	FBgn0029594	Coa8
CGACACGAGGAGGCTGTCAT	LOC8037275	302	816	930	223	1016	FBgn0032640	Sgt
CGACACGAGTGGCACCGCCA	LOC8037350	141	847	907	130	439
CGACACGATGTTGCCGACCA	LOC120848893	320	2268	2191	242	918
CGACACGCATGCAATCGACG	LOC115331332	223	408	362	116	210	FBgn0050090	Erasp		CG31219;ea;tpr;CG31220;Ser7;grass;CG12133;CG11313;
CGACACGCCGACGCCCGTTG	LOC120851077	167	342	217	98	563
CGACACGCGACTTCGTAATG	LOC8032120	269	267	648	137	354	FBgn0032595	CG17996
CGACACGCGGGAGGTGAACA	LOC120841360	438	1235	1241	191	629
CGACACGCTCACAGAGGGAA	LOC8052938	93	345	232	43	157
CGACACGGGAGAGGAGTTTG	LOC8042021	259	957	977	146	1278	FBgn0003041	pbl
CGACACTAAGGTTTGGACCA	LOC8029892	141	66	346	180	146
CGACACTCCTGGCCAAATAG	LOC8023354	188	154	38	51	189	FBgn0040346	CG3704
CGACACTCGAGACCTCCCAG	LOC121833908	184	364	647	92	303	FBgn0037634	hng2		Dyro;
CGACACTCTCTGGAGAGCTT	LOC115329587	148	461	422	82	1216	FBgn0250847	CG14034		CG6472;CG5162;CG34447;CG13282;CG10357;
CGACAGACATGTCCTTCCTG	LOC8024265	201	249	365	131	479	FBgn0039378	alpha4GT2		alpha4GT1;
CGACAGAGCTGACGCAGTGT	LOC8040878	426	948	1319	203	748	FBgn0029689	CG6428		CG8526;
CGACAGAGTTGAAAATCAAA	LOC115330883	91	642	765	76	280	FBgn0031703	Acsf2
CGACAGCAAGGTGCACACCC	LOC115314025	310	1671	1884	157	445	FBgn0000404	CycA
CGACAGCAGCCAGTCCACTG	LOC8041989	182	398	272	110	165
CGACAGCATCTGCGTGTGCC	LOC120840785	321	239	284	126	400
CGACAGCCATGACAGCTCCC	LOC121835518	177	315	222	109	103
CGACAGCGCGGACACGGACA	LOC8025743	123	382	626	152	372
CGACAGCGGCACCGTCCCAG	LOC8033099	216	78	82	123	275	FBgn0029861	CG3815
CGACAGCGGGATGTGCTCCA	LOC8032760	168	1027	915	119	310	FBgn0036491	Best4		Best1;Best2;Best3;
CGACAGCGTAATGGTCGACA	LOC120839814	446	676	1002	287	1360	FBgn0034210	Camp
CGACAGCGTCGGATGCTGTA	LOC115322576	340	1023	1866	240	444
CGACAGCTAGCGCGACACTG	LOC120843397	176	333	314	89	306
CGACAGCTATTGACCCCAGA	LOC115323759	72	166	128	78	81
CGACAGCTCCAGCAAGGTGG	LOC115308427	220	462	697	128	119	FBgn0002525	Lam	LamC;
CGACAGCTGGAGGCCACCGA	LOC8042210	167	438	623	164	750
CGACAGCTGGGCTTTCCATA	LOC8037598	217	902	1056	89	755
CGACAGGAAGGTGACCGAGC	LOC8035281	236	13	42	114	270	FBgn0020236	ATPCL
CGACAGGACGAGCCGGCTCA	LOC8028676	194	272	435	146	541	FBgn0031926	CG6739
CGACAGGAGACACCGTGCCT	LOC120836627	170	112	108	103	768	FBgn0036302	sowah
CGACAGGAGGGGACCCGGCC	LOC8042986	102	60	1	64	118	FBgn0037327	PEK
CGACAGGAGGGTCATCCCGA	LOC8037729	184	753	709	119	500	FBgn0032938	CG8671
CGACAGGATAAAGACGGCTG	LOC8050915	189	279	590	104	460	FBgn0028540	CG9008
CGACAGGATCGGGATCAGCA	LOC8024042	270	1214	1189	249	643
CGACAGGATGGAGAACCAAA	LOC8026887	215	868	1332	97	426	FBgn0267376	SelR
CGACAGGCACAAGTACGAGA	LOC8043326	93	584	819	81	243	FBgn0051344	CG31344
CGACAGGCGCATCAGGACCA	LOC8031837	223	103	232	134	274	FBgn0267336	Glut4EF
CGACAGGGGCTCATGCCGTG	LOC8050532	178	50	15	88	373	FBgn0023513	CG14803
CGACAGGGTGGAGGCGACTC	LOC120841700	364	1245	1367	122	523
CGACAGTAGCAGCAGCAGGT	LOC8051455	214	2328	2633	160	467	FBgn0035049	Mmp1		Mmp2;
CGACAGTCCGACGATTCTTT	LOC121047985	333	1273	1737	154	577
CGACAGTGAAGATCCTCAAG	LOC8035209	241	384	174	161	569	FBgn0051908	CG31908
CGACAGTGAAGGGAGAGCCT	LOC120846264	298	1543	1552	203	221
CGACAGTGCGACGTCCAGAA	LOC115327112	358	1752	2640	216	559	FBgn0035648	CG13288
CGACAGTGTTGAGACCGTAC	LOC121834722	339	382	108	174	818	FBgn0036545	GXIVsPLA2
CGACAGTTCGAGCACCGGGC	LOC115311822	195	1076	1347	102	119
CGACAGTTGGAACCTTTGGG	LOC120839711	219	221	163	85	353	FBgn0034247	CG6484		nebu;sut4;
CGACATCAACGAGTACCTCA	LOC8028296	244	860	1117	146	148	FBgn0032946	nrv3	nrv1;nrv2;
CGACATCAAGAAGGGGACGT	LOC8023425	383	1136	1526	184	572
CGACATCACCAAGTACTGCA	LOC120845321	184	1642	1604	214	582	FBgn0000261	Cat	CatB;
CGACATCAGCACGTCGCCCT	LOC8035063	142	84	139	115	519
CGACATCAGTGCAAGCGTGG	LOC8028389	313	490	1193	150	794	FBgn0259834	out		CG8051;CG8028;CG8034;CG14196;
CGACATCCGGGAGTGGCCTG	LOC8034764	100	142	44	106	89	FBgn0053554	Nipped-A
CGACATCGAGATCAACTTTG	LOC120838673	204	0	81	121	302	FBgn0046214	vig2	vig;FDY;	PPYR1;
CGACATCGAGCCGACGGATA	LOC115310909	205	580	907	229	934	FBgn0032725	Nedd8
CGACATCTTGGCTAGCACAT	LOC115319829	156	343	599	132	742
CGACATGAAGGCAAAGGGCT	LOC8034944	223	2385	2307	195	562	FBgn0285951	mRpS34
CGACATGAAGGCGAAGGGCT	LOC121833421	267	314	230	220	1655	FBgn0285951	mRpS34
CGACATGAATCAGGAGGAGA	LOC8023216	130	475	568	138	698	FBgn0003118	pnt
CGACATGACCAAGGCCTACC	LOC115320367	174	116	37	105	222	FBgn0011771	Hem
CGACATGACCCTGGCCAGCG	LOC120836792	176	579	850	121	231	FBgn0031395	CG10874
CGACATGCAAGCAGTTTCGA	LOC115315543	122	395	456	140	698
CGACATGCGAGGATCGACAT	LOC8035715	314	443	677	179	554	FBgn0024277	trio
CGACATGCTCAAACACATGC	LOC8026906	182	451	253	86	614	FBgn0031403	CG15387
CGACATGGATCTGACGGACA	LOC115313049	321	962	1083	140	790	FBgn0035087	CG2765
CGACATGGCTGCCTTGCTCA	LOC115317724	203	1226	878	223	1380
CGACATGGGAAAGATTTCCA	LOC8028096	78	154	99	58	123	FBgn0020312	Tmtc3
CGACATGGGAACAGACCGTC	LOC8024801	222	29	87	181	247	FBgn0015756	RpL9
CGACATGGGAGGGGAACCCC	LOC8035741	113	475	344	139	424
CGACATGGTTGTGACTTTCA	LOC8026435	302	452	504	155	151
CGACATTCGAGCTATTTGTG	LOC121835998	117	450	592	109	256
CGACATTCTTGTTACTGTTG	LOC115314093	142	721	676	145	280
CGACATTGCCAAGACAGTTG	LOC8032442	254	139	556	176	1214	FBgn0038321	Nagk		HtrA2;
CGACCAAAACCGAATGATGA	LOC8034703	249	778	1363	170	660	FBgn0036702	Afg3l2
CGACCAACAAAAAGAAGACC	LOC8035875	99	91	245	28	0	FBgn0285948	RpL27A
CGACCAACAACTGACCTTCA	LOC120841074	156	576	507	187	1013
CGACCAAGAAGTGTCTCGAG	LOC120847543	264	1278	1213	142	105
CGACCAAGAGCGTGACGATC	LOC120847019	331	2470	2486	154	140
CGACCAAGAGGCGCGCCCAG	LOC8027183	75	25	66	67	263	FBgn0053098	CG33098
CGACCAAGAGGGTGACGATC	LOC120851164	327	861	599	208	140
CGACCAAGTCCAGATACCAC	LOC8042564	318	1919	1774	100	363
CGACCACAACCGCTGGCAGG	LOC8035522	255	544	460	93	234
CGACCACAAGTACCCGAGCA	LOC121046500	213	89	336	104	385
CGACCACACTGCAGTTCGGT	LOC8029267	335	1710	2770	243	626	FBgn0038463	CG3534	CG3544;
CGACCACCGACGCCCGATGG	LOC8050878	155	494	416	75	117	FBgn0265003	koi
CGACCACCGGGCCTTTGAGA	LOC8027631	156	275	214	105	719	FBgn0262081	Csk
CGACCACCTGTTTGCGTCAT	LOC115320890	338	419	349	173	328
CGACCACGAAAACCGGTTTG	LOC120851091	133	585	543	108	148	FBgn0063649	CG6006
CGACCACGAAGCGTCAGGAG	LOC8038470	138	104	259	126	465
CGACCACGACGAGCTGAAGG	LOC8041650	255	495	900	134	1728	FBgn0266411	sima		sim;trh;
CGACCACGTGCGGCGCGCTC	LOC115329216	176	488	687	121	0
CGACCACTACGACAACAAGG	LOC121835030	134	1896	1764	71	374	FBgn0037679	Aduk
CGACCAGACGGCATCCGTGT	LOC8033467	215	134	224	193	269	FBgn0032700	CG10338
CGACCAGAGCACGATGGGCA	LOC8053706	211	508	350	205	376	FBgn0259164	CG42269	CG10486;CG7342;CG16727;CG6231;CG5592;	CG17751;CG14855;CG7333;CG14856;CG14857;
CGACCAGAGTAGAGACGAAG	LOC115310919	172	2232	2858	56	64
CGACCAGCCTGATGATGTGG	LOC8051749	250	60	114	195	1296	FBgn0020440	Fak
CGACCAGCTAGTCAACGAGG	LOC8053605	221	70	315	114	329	FBgn0039993	BckdhB
CGACCAGCTGAGCCAGATGA	LOC8026806	252	190	358	165	75	FBgn0024330	MED6
CGACCAGCTGGTGTAACCCT	LOC115310235	245	50	0	118	100	FBgn0036279	Ncc69		NKCC;
CGACCAGCTTCAGACATGGG	LOC120846859	185	91	40	131	64	FBgn0010421	TfIIFbeta
CGACCAGGAAGAGGCAGGTC	LOC8030698	174	151	146	148	626	FBgn0052442	Arv1
CGACCAGGAAGCCAACGAGA	LOC120839078	56	23	0	117	273	FBgn0283535	Vha26
CGACCAGGATCATCACTATG	LOC8031306	280	337	1241	164	324	FBgn0036768	CG7402	CG32191;	CG7408;CG8646;
CGACCAGGTCCCAGCGTCCA	LOC8023143	185	118	275	139	520	FBgn0000477	DNaseII
CGACCAGGTCGAGATAATGG	LOC115311191	99	29	0	77	220	FBgn0038168	omd
CGACCAGTTACCGAATCGGC	LOC115329512	163	869	1168	119	485	FBgn0035807	CG7492
CGACCAGTTGGTCTCGGCAA	LOC115314064	222	376	382	70	138	FBgn0028895	CG17328
CGACCATAGTAGAGAAGAAA	LOC115310918	37	13	0	53	264
CGACCATAGTGGGGACAGTG	LOC121836115	238	806	1163	195	1090	FBgn0010044	GstD8	GstD10;GstD1;	GstE11;GstE5;GstE13;GstD3;GstE10;GstE7;GstE8;GstE9;GstD9;GstD2;GstD4;GstE4;GstD6;GstE1;GstE2;GstD5;GstE3;GstE6;GstE12;GstD7;GstD11;
CGACCATCGACGAAATGAAA	LOC8033239	127	154	78	103	127
CGACCATCGGAACTACGCAG	LOC120841893	146	147	238	113	104	FBgn0261016	clos
CGACCATGAGGATGTAGTGG	LOC115308210	243	1185	942	209	406	FBgn0261673	nemy		CG1275;
CGACCATGGAAGGAGTACAC	LOC8051987	98	175	343	129	385	FBgn0034362	CG5323	CG5327;	CG12661;
CGACCATGGACCGTTTACTA	LOC8033925	122	101	178	86	543	FBgn0029866	CG3842
CGACCATGGTGCCAAGATAA	LOC120850625	222	375	471	167	628
CGACCATTGCCTGCCCTATG	LOC8038471	197	914	1060	186	467	FBgn0015522	olf186-M
CGACCCAAGATGCTGTCCCT	LOC8023212	280	295	402	192	424	FBgn0050277	Oatp58Da	Oatp58Db;Oatp33Ea;Oatp58Dc;	Oatp74D;
CGACCCACCACGGAGCTGAG	LOC8025279	321	429	338	129	452	FBgn0034788	CG13532	CG5597;
CGACCCACGACGAGATCCCG	LOC8029423	177	596	593	115	246
CGACCCAGATCACCGTTGAA	LOC120839491	369	1743	1646	130	1438
CGACCCAGCAAGCTACGACG	LOC8025030	235	823	486	109	163	FBgn0038180	Cht5
CGACCCAGGACGGGGCGCCC	LOC8023687	69	71	13	48	72	FBgn0003175	px
CGACCCCAACCCAAACTCTG	LOC115328912	156	672	676	83	155
CGACCCCAGCGAGCTTCCCT	LOC8028815	146	543	976	110	144	FBgn0032136	Apoltp		apolpp;
CGACCCCATCATGAAGAGCA	LOC8039434	141	99	311	161	753	FBgn0052732	Setd3
CGACCCCCAGCGGCTGCCCT	LOC8023963	112	577	538	87	45	FBgn0053558	mim
CGACCCCCCGATCTGTCCTT	LOC120836997	145	360	490	73	14	FBgn0037633	CG9839
CGACCCCCGAGGGAAAGCAT	LOC8041568	140	606	974	115	226	FBgn0085443	spri
CGACCCCGAGCCCTGCCAGG	LOC8027309	74	888	551	78	492	FBgn0039465	Tsp97E
CGACCCCGGACAGGTCGAAG	LOC120841491	118	2439	2458	102	209	FBgn0263986	cd
CGACCCCGGTATCCCCGAGG	LOC8039713	136	494	534	55	1268	FBgn0038248	CG7886		bmm;dob;
CGACCCCGTGATCAACACCG	LOC8028191	135	318	196	64	153
CGACCCCGTGGTTCTTGATG	LOC8028753	175	396	439	145	405
CGACCCCTAAAGACGGGGTG	LOC8037553	182	282	346	79	306	FBgn0034786	CG13531
CGACCCGAAGGACTTCAACA	LOC8053877	177	748	1141	147	328
CGACCCGAGAATGAACTGAA	LOC120837067	283	1585	1914	191	388
CGACCCGCGGTACTGGTCAT	LOC121046223	125	243	274	56	223	FBgn0033502	CG12910		CG9395;
CGACCCGGACGACCTCTGGG	LOC8026942	43	519	590	71	184	FBgn0031233	Tbc1d15-17
CGACCCGGCGTATATCAATG	LOC8050453	233	76	278	77	243	FBgn0267976	Tim23
CGACCCTCAAGGCGCACCCG	LOC8032807	107	113	68	132	486
CGACCCTCGACGCACCTACC	LOC8034380	280	922	613	179	421
CGACCCTGGAAAGGCTCAAG	LOC8029471	126	85	109	58	215
CGACCCTTGCGTGATACCTG	LOC8029779	208	1107	1819	170	628
CGACCGAAAATGAACAAATT	LOC8024635	56	43	47	69	261	FBgn0001280	janA
CGACCGAAAGCACACTACAG	LOC120844537	229	462	909	150	233
CGACCGAAGGGTGGGAGAGG	LOC115310104	282	280	300	172	547	FBgn0004656	fs(1)h		tbrd-1;
CGACCGAGGGCAGACGGCCG	LOC120845429	82	42	154	133	281
CGACCGAGTCCGGAAGGATG	LOC8032328	124	130	178	87	774	FBgn0037809	CG12818
CGACCGCAAGGTGGTAGTCT	LOC8031567	170	1848	2547	114	452	FBgn0024509	Sec13
CGACCGCAGTCCTCCGGTGT	LOC121045875	74	206	318	56	765
CGACCGCCCGGCGACCCCGG	LOC8051337	145	202	138	51	472	FBgn0039150	CG13605
CGACCGCCGAGGGCTCACAG	LOC8039573	141	528	661	45	10	FBgn0002531	Lcp1		Cpr67Fa2;Lcp2;Lcp4;Cpr67Fa1;Lcp3;
CGACCGCGACGAGCTCTCCT	LOC8025299	82	493	568	107	45	FBgn0037093	Cdk12		hep;
CGACCGCGGCGAGTGGTCGT	LOC8031510	113	62	82	102	134
CGACCGGAGAGTGCAAGGTG	LOC8027641	301	1783	1879	139	2323	FBgn0037026	CG3634
CGACCGGGAACGAGCACAGA	LOC8053564	175	296	403	107	128	FBgn0039116	CG10375
CGACCGGGAAGATTACCTGG	LOC8040836	90	166	165	103	377	FBgn0029791	AdamTS-B		AdamTS-A;
CGACCGGGCCATTAACCCGG	LOC121833171	65	517	492	27	331
CGACCGGGTTCGGGATTGAG	LOC8036546	202	726	1064	111	162
CGACCGGTCCCCACCAAGGA	LOC8031837	94	80	23	139	319	FBgn0267336	Glut4EF
CGACCGGTGAGAGTAGTGCT	LOC8043300	172	96	149	97	342	FBgn0260995	dpr21		dpr9;dpr6;dpr8;
CGACCGGTGCACTCACAGTC	LOC8036463	201	366	618	137	195	FBgn0035588	Dhrs4
CGACCGGTGCCCATAGACTC	LOC120838826	172	555	952	87	121	FBgn0035245	GC
CGACCGGTGGTTCCGAACTG	LOC121047451	223	813	1040	132	422	FBgn0038126	CG8483
CGACCGTAAAAAGTTCGTGT	LOC121836804	245	2258	2455	100	555
CGACCGTCTCCGGGGCCTGG	LOC120850058	52	176	201	52	320	FBgn0030011	Gbeta5
CGACCTAGACGTGACACTAA	LOC120846994	237	215	239	183	509
CGACCTCAAAGCGCGCGTCA	LOC120850506	72	0	0	69	241
CGACCTCAAGCTGGGGCCCA	LOC8039364	69	276	154	91	288	FBgn0035795	CG16998
CGACCTCAAGGGCGTCATCA	LOC8030247	150	667	543	55	139	FBgn0039030	CG6660		CG8534;sit;CG5326;CG18609;CG33110;bond;CG9458;CG9459;eloF;CG17821;CG31141;CG16904;
CGACCTCAAGGGCGTCCTTG	LOC8036697	171	5093	5402	107	391	FBgn0054039	CG34039
CGACCTCACGGGGGGCGCCA	LOC8039050	118	52	43	43	196	FBgn0022153	l(2)k05819
CGACCTCAGGTCATCTGACG	LOC8029189	206	253	453	121	190	FBgn0023527	CG3071
CGACCTCCATTGAGACAGGG	LOC115311696	127	375	566	98	389	FBgn0000395	cv-2
CGACCTCCGGCAGGACGGTT	LOC115319333	114	518	417	87	163	FBgn0027602	CG8611
CGACCTCGAAGAATGCAGGG	LOC8038940	134	552	538	60	92
CGACCTCGACTACACCCTGG	LOC115311846	137	333	373	35	55	FBgn0010247	Parp1
CGACCTCGAGACCTACATCA	LOC8032450	104	406	717	84	535
CGACCTCGAGCCAGGCCATA	LOC120842946	82	0	0	52	33	FBgn0035807	CG7492
CGACCTCTCCCAATGTCCCA	LOC8030316	76	169	96	33	12
CGACCTGAACCGGGAATGCA	LOC8030960	113	2	60	124	603	FBgn0025624	CG4025
CGACCTGAACCTACTCGAAG	LOC8053629	188	830	649	117	426	FBgn0027590	GstE12	GstE7;GstE9;GstE2;GstE8;GstE4;GstE6;GstE3;GstE1;GstE10;	GstE13;GstE5;GstE11;GstD4;GstD7;GstD3;GstD10;GstD8;GstD9;GstD1;GstD11;GstD2;GstD6;GstD5;
CGACCTGAACGGACTGGATT	LOC121835461	111	171	284	105	219
CGACCTGAAGAGGAACCGCT	LOC8050939	199	117	109	161	744
CGACCTGAGTGCCAACCATG	LOC8039664	334	454	509	99	589
CGACCTGCCGGACCTGCCCA	LOC8023924	118	1976	2100	68	175	FBgn0039742	CG15528
CGACCTGCCTGGACTTACGA	LOC8027576	145	0	51	104	373	FBgn0026479	Drp1
CGACCTGCGGGTGACCAGCA	LOC8036866	93	189	166	115	588	FBgn0001961	Arpc1
CGACCTGCTCAGGCAGGCTT	LOC8026397	135	232	464	63	95
CGACCTGCTCAGTGCCACCG	LOC8053770	187	104	133	124	263	FBgn0004378	Klp61F
CGACCTGCTGGGCAGCGACG	LOC8041314	172	461	526	104	185
CGACCTGCTTCCGTTGTATC	LOC120844841	175	923	1015	155	719
CGACCTGGAAGTGGGCAGTA	LOC120842994	181	596	740	120	278	FBgn0034360	CG10927
CGACCTGGACGAGATCGCGG	LOC8029692	247	186	281	118	626	FBgn0259145	CG42260
CGACCTGGCCAATCTCTTGG	LOC8038255	156	333	311	86	275	FBgn0086605	CG9853
CGACCTGGGGGCCATACCCC	LOC8040362	106	56	127	60	260	FBgn0051195	CG31195
CGACCTGGTCTGGGCCAAGT	LOC8053391	129	330	176	127	535	FBgn0036486	Msh6
CGACCTGTCGGGTCTTCCGG	LOC8028600	109	343	349	59	145
CGACCTGTGACTGGGCAGCC	LOC120846346	115	614	493	34	41	FBgn0015396	jumu
CGACCTGTTCCGCTACTCCG	LOC8035002	190	111	339	92	131	FBgn0038948	JMJD6
CGACCTTAAATGACTTCCCA	LOC115308786	105	306	259	79	290
CGACCTTGCTCGACTGATGT	LOC8027253	320	816	831	159	1029	FBgn0262115	CG17683
CGACCTTGGCATGGAGAACA	LOC8051027	239	607	628	74	444	FBgn0001248	Idh
CGACCTTGGGGTGCGGCCCG	LOC8053766	227	966	664	87	274	FBgn0033784	SCCRO3
CGACGAAACAAAGCGCCAGC	LOC115310802	104	147	50	101	1210
CGACGAAAGCGAGAAGCGAT	LOC121833487	278	413	191	211	1511	FBgn0037549	CG7878
CGACGAAATTGAATTCAGCG	LOC121837339	179	281	433	74	242
CGACGAACGGGTCTTCCTGA	LOC8033622	135	403	450	103	646	FBgn0039635	Pdhb
CGACGAACTGAGTCGGAAAA	LOC115308400	141	341	363	88	228	FBgn0029117	Surf1
CGACGAACTTGAAGACGACG	LOC115320881	255	40	19	151	432	FBgn0262534	CG43088
CGACGAAGAAACTCAGCCTG	LOC8030623	157	682	1457	122	288	FBgn0032388	CG6686
CGACGAAGAAGCGGCCGACA	LOC8030771	219	160	539	177	596	FBgn0036813	Atg3
CGACGAAGACCAGGCAGACC	LOC8035607	340	449	430	159	2130	FBgn0013972	Gycalpha99B
CGACGAAGAGGAGTACTTCG	LOC8027631	270	207	295	168	468	FBgn0262081	Csk
CGACGAAGCAAAGCGCCAGC	LOC115316203	76	711	1298	82	164
CGACGAAGCGGCCACTACAG	LOC8027880	204	694	626	143	1803	FBgn0029873	CG3918
CGACGAAGGGAGCATCATGT	LOC120836421	444	1081	2011	254	400
CGACGAAGGGCCCCAGGACA	LOC115308258	173	1776	1602	158	447
CGACGAAGGGCGGGTAGAGC	LOC121047597	367	1773	1554	210	448
CGACGAAGTACGAGTGGCCT	LOC121834299	128	821	831	192	231
CGACGAATACTCCGTAGTGC	LOC120849034	244	665	678	145	611
CGACGAATGCGACACCCAGG	LOC8029423	232	1228	1302	133	765
CGACGAATTTGCTAATACCG	LOC115330126	127	534	569	110	430
CGACGACAACAGCAGTCTTG	LOC8030060	186	1168	1212	109	353	FBgn0034420	CG10737
CGACGACAACGGCTACGACA	LOC115310828	265	1215	1117	89	28	FBgn0040634	CG4186
CGACGACAACGGGACCCAGA	LOC8026336	81	502	540	136	369	FBgn0035710	SP1173
CGACGACACATTATACGGAT	LOC8052249	193	1688	1578	128	1165
CGACGACACCCGGTACAGCT	LOC8042068	151	164	106	74	0
CGACGACACGGACCTAACCC	LOC115327446	157	28	98	122	422
CGACGACAGCGGGGCGCTGG	LOC8039463	167	73	84	137	258	FBgn0004198	ct
CGACGACAGGCAGCGGGAAT	LOC8031716	134	228	85	110	281
CGACGACAGTCAAACCTTAC	LOC120844593	252	487	970	151	326
CGACGACCCTGTGGCATCTG	LOC8032474	204	78	32	101	179	FBgn0040372	G9a
CGACGACCGCGAGAAGGACC	LOC120835943	212	631	553	138	559	FBgn0025571	SF1
CGACGACCGGACGTTCCTGG	LOC8028717	282	884	667	114	92	FBgn0035532	CG15014
CGACGACCTCAGCTCTGACT	LOC8042288	64	47	77	39	51	FBgn0283680	IP3K2
CGACGACCTCGGAGTCAGTC	LOC8025610	70	142	79	7	5	FBgn0036536	CG12713
CGACGACCTGGCGCGTTCCG	LOC115311394	85	202	25	98	245	FBgn0033717	CG8839		CG7900;CG7910;CG5112;CG5191;
CGACGACGACACGGCCAACA	LOC120840260	95	322	313	122	155	FBgn0037022	CG11396
CGACGACGACGACGAGGCAG	LOC120840414	264	477	552	123	552	FBgn0017414	cag
CGACGACGACGAGTACTTCA	LOC8033772	425	585	1034	179	267
CGACGACGAGAAGCCGGCTG	LOC8042934	107	264	243	159	1067	FBgn0033443	CG1698	CG8850;	List;Ntl;CG4476;NAAT1;CG15279;
CGACGACGAGAAGGCAGATC	LOC8040439	217	234	433	169	1157
CGACGACGAGACGGCTTGGT	LOC8053178	247	149	174	132	725	FBgn0040805	CG12355
CGACGACGATAGGTCCAAGT	LOC8039662	251	441	428	213	853
CGACGACGATCTGAAGGAGG	LOC8038661	325	1055	1014	160	874
CGACGACGATGACCAGAGAA	LOC120848593	96	0	1	92	478
CGACGACGCCGACGCGAAGG	LOC8037019	241	653	358	230	306
CGACGACGGAGAGGCGAGAA	LOC120839265	329	1046	1988	131	308
CGACGACGGTAGCACGACTG	LOC121832873	246	577	802	125	733
CGACGACGTGGCATCCTCGG	LOC8027750	259	1176	1315	153	459	FBgn0040038	klhl10
CGACGACTACCAGGAGTGGG	LOC121833539	134	21	0	133	760	FBgn0014179	gcm		gcm2;
CGACGACTACCGGCTCAAGG	LOC8028820	184	1200	1209	205	304	FBgn0027548	nito
CGACGACTCCAAGATGTCCG	LOC8028684	130	623	364	90	283
CGACGACTCGAAGGCCACGT	LOC8027278	159	259	297	143	495	FBgn0039688	Kul
CGACGACTCGCAACTCGATG	LOC8032597	83	40	58	83	251	FBgn0039531	CG5611	Srlp;
CGACGACTCGGACCACGAAG	LOC8031823	110	182	201	62	87	FBgn0019637	Atu		CG10887;
CGACGACTGCAGGGTTTGTC	LOC121833646	391	1749	2315	285	938
CGACGACTGGGCGGCTGATG	LOC8027409	193	103	62	181	383	FBgn0053181	CG33181
CGACGAGAAAAACAGCTTCC	LOC115323587	155	103	24	109	57	FBgn0034726	PolE4
CGACGAGAGGGAGGTTGTGT	LOC115325008	389	1023	1112	325	1955
CGACGAGCAGGAGACCCAGG	LOC121047765	153	1279	1450	137	242
CGACGAGCGGGCAAACGTCC	LOC8027329	399	1126	988	105	461	FBgn0031914	CG5973	CG5958;CG10237;	CG10026;CG2663;CG10300;CG1902;
CGACGAGCGGTCGCACAAGC	LOC120848097	98	340	432	66	178	FBgn0028833	Cmpk
CGACGAGGAGGTTGTCAACG	LOC120849030	309	196	479	187	160
CGACGAGGATAAACCGAGCA	LOC120842154	157	960	706	101	128
CGACGAGGCCAAGGACATGA	LOC8024000	348	1474	1154	206	849	FBgn0033313	Cirl
CGACGAGGCCATGGATGAGA	LOC8051102	214	747	1015	126	263	FBgn0032408	CG6712
CGACGAGGGGCAGCACAAGC	LOC121837987	246	597	709	132	427
CGACGAGTACAAAGTCCTTG	LOC120839672	156	473	404	104	446	FBgn0050185	AIMP3
CGACGAGTCCGGGAGGTCCG	LOC8029100	146	4952	6660	80	251	FBgn0043364	cbt
CGACGATCGAGGCACTACGT	LOC121046112	100	789	1415	163	550	FBgn0045495	Gr28b		Gr28a;
CGACGATGAACGCAATTCGG	LOC115320499	173	860	1062	128	531
CGACGATGACGAAGATGTGG	LOC8039349	402	1044	852	211	1023	FBgn0028327	l(1)G0320
CGACGATGACGAGGAAGAAC	LOC8026027	196	793	979	208	1405	FBgn0037876	CG4820		CG8301;
CGACGATGACGTGGATACCC	LOC121838089	188	250	107	147	690	FBgn0027558	Pgant3		Pgant5;
CGACGATGAGGACCAGTACC	LOC8039417	249	233	410	191	685	FBgn0039054	Cow
CGACGATGATGACGAGCCTG	LOC120840900	140	144	57	69	456	FBgn0029079	icln
CGACGATGCCAGCAAGAGCA	LOC8032392	187	209	270	137	229
CGACGATGGAAAACAGATCT	LOC120840809	78	552	810	119	338
CGACGATGGGGGCAACATAT	LOC8029943	324	1275	1750	152	362	FBgn0014868	Ost48
CGACGATTCCAAGTACGCCA	LOC8030359	174	155	382	134	743	FBgn0053147	Hs3st-A
CGACGATTGAAGGTGACCTT	LOC115326887	165	85	31	68	142	FBgn0259184	CG42288
CGACGCAAACTCAACCGACA	LOC115330845	238	303	187	144	372	FBgn0050272	MFS1		CG15096;
CGACGCAAGGTGCTGATTGT	LOC115330418	479	805	1025	200	1670	FBgn0035134	CG1231		dbf;
CGACGCACTAATGGACTTCC	LOC115312427	204	1412	1297	100	1144
CGACGCAGACGCATGCGTGG	LOC8042233	193	282	344	117	182
CGACGCAGAGCCATCAGCCC	LOC8024680	110	123	168	105	160	FBgn0014455	Ahcy
CGACGCAGCTCAACAGTGTC	LOC115315983	210	127	201	89	627
CGACGCAGTTGTTGATGACG	LOC121838204	288	1398	1312	148	780
CGACGCATACGGTATGTCCA	LOC8023710	262	1030	605	118	324	FBgn0042102	CG18745		CG2993;CG14696;CG18748;CG1105;CG10086;CG18746;CG2641;
CGACGCATCGCACACCACCC	LOC115316963	106	883	1083	89	435
CGACGCCAAAGAGTGCAGTC	LOC121834814	239	443	830	94	70
CGACGCCAAAGTGCCGTTGT	LOC8035706	340	232	223	139	620	FBgn0037372	Dcps
CGACGCCAGACGCAAGTACA	LOC121835459	175	551	798	148	477
CGACGCCAGCGAGATCCTCA	LOC8037868	151	1015	1075	59	1177	FBgn0265464	Traf6
CGACGCCAGCGTATACCTGT	LOC8031960	141	81	202	161	514	FBgn0034408	sano
CGACGCCCCCGGTCACGCTG	LOC120836346	125	108	151	58	360	FBgn0039923	MED26
CGACGCCCGAAGGCTACACC	LOC8038787	249	261	150	62	30
CGACGCCGAAGAACCGTAAT	LOC8035043	184	341	334	120	965	FBgn0259728	CG42382
CGACGCCGGGCAGCTCGGCC	LOC8053971	91	0	4	72	620	FBgn0000287	salr	salm;
CGACGCCGTGGCGTTCACCA	LOC8030330	198	388	462	97	271	FBgn0035430	CG12009		ckd;
CGACGCCTTGGGCAGCGCAT	LOC8051296	160	1372	1364	155	287	FBgn0019957	ND-42
CGACGCGAACACGGAACCCA	LOC115323501	144	390	422	124	748	FBgn0035229	pns
CGACGCGACCGCAACGACGC	LOC115321486	76	77	47	80	546	FBgn0005775	Con
CGACGCGAGGGCTCCGAGCG	LOC8050430	121	396	529	76	2202	FBgn0015230	Glut3
CGACGCGAGTCCACCGCGAC	LOC8030636	256	841	879	138	435	FBgn0039291	Saysd1
CGACGCGAGTTACCTCCGTG	LOC8031934	343	1392	1549	143	354	FBgn0000565	MsrA
CGACGCGCAGATTGAATATG	LOC8025830	143	230	334	133	852	FBgn0035169	Dci
CGACGCGCTGACGAACGTGG	LOC8031235	328	341	456	97	295	FBgn0030855	CG5800
CGACGCGGATGATTCCGGGG	LOC8023367	87	70	45	54	105	FBgn0015904	ara	caup;	mirr;
CGACGCGGGCGCGGCCCCGG	LOC8053630	129	256	245	125	251	FBgn0027590	GstE12	GstE4;GstE6;GstE2;GstE1;GstE8;GstE10;GstE9;GstE7;	GstE13;GstD6;GstD2;GstE5;GstD10;GstD9;GstE11;GstD8;GstD7;GstE3;GstD4;GstD5;GstD11;GstD3;GstD1;
CGACGCGGTGGAGCTGGACG	LOC8023136	260	202	458	167	1023	FBgn0036038	defl
CGACGCTCCGAAGCCAAAAT	LOC8025127	118	77	229	37	101	FBgn0032259	CG6144
CGACGCTGCAAAGACCCGGT	LOC8037427	94	3647	5496	99	450	FBgn0037798	CG12817		CG17271;
CGACGCTGCCCGGAGTAGTT	LOC8034783	155	82	109	99	239	FBgn0000157	Dll
CGACGCTGGCCGCCCATCCC	LOC8025920	165	654	890	101	227
CGACGCTGGTCCACCTGCTG	LOC8054044	251	565	490	104	414	FBgn0003089	pip
CGACGCTGTCCGAAACCCCG	LOC8039030	152	160	224	69	852
CGACGCTTGAGGCTGCGGCA	LOC8051454	190	770	701	178	206
CGACGGAAGCGGAGAGTCCA	LOC120845334	220	3191	3947	133	809	FBgn0037633	CG9839
CGACGGACATCCATCTACCA	LOC8050457	235	362	438	184	1386
CGACGGACGTGGGCACCCCG	LOC8026584	269	689	1228	125	647
CGACGGAGACGACAGGGTGC	LOC121836865	349	979	693	101	758	FBgn0259246	brp
CGACGGAGATCTCTACATCA	LOC8051831	288	480	474	151	831
CGACGGAGCCATATGTACCA	LOC115325484	232	48	46	143	131	FBgn0038857	Bdbt
CGACGGAGGGAGACACACCA	LOC121833517	261	513	720	180	606	FBgn0036997	Tdh
CGACGGAGGGTCCAGCAACA	LOC8039177	260	883	963	170	454	FBgn0032812	Hakai
CGACGGATGGGTGACACACC	LOC115330299	268	535	701	174	566
CGACGGCAAGACCCTGGCCA	LOC115316947	156	39	60	156	557	FBgn0250862	CG42237		GIIIspla2;CG3009;CG30503;sPLA2;
CGACGGCAAGGAGGTCTACG	LOC8041409	253	1040	1187	168	385	FBgn0033257	sand		CG42340;CG10864;CG1688;galene;
CGACGGCACCAGACTCACAG	LOC8034829	144	1273	1250	117	74	FBgn0015615	SMC3
CGACGGCACCGACAATGCCA	LOC121834827	92	721	547	148	259
CGACGGCACCGTGCCGGAGG	LOC120850061	197	385	323	119	47	FBgn0027564	CG3149
CGACGGCAGCCAGAACAAGG	LOC8034106	97	723	489	131	176
CGACGGCAGGCGGTAGGGAG	LOC8040215	268	0	0	188	549	FBgn0038760	MED25
CGACGGCAGGGCGCCCACCG	LOC8031512	332	164	175	126	333	FBgn0036927	Gabat
CGACGGCATGCACTACGTGG	LOC8035495	352	998	1250	205	1135	FBgn0029778	RhoGAP5A
CGACGGCGGATGGAGTACCG	LOC8037643	270	1439	1237	191	334	FBgn0010317	CycJ
CGACGGGAGTGCTCCTCTGC	LOC115309171	309	1309	1420	136	437
CGACGGGGACATAGTCCTTG	LOC115323249	98	491	432	87	516
CGACGGGGACCGGATCCTAG	LOC8050388	158	1193	1320	118	318	FBgn0035669	CG6592		Jon74E;Jon25Bii;CG10472;CG43336;CG10477;CG18420;CG1773;Jon65Aiv;CG4914;CG30082;Jon25Bi;CG6462;yip7;Jon65Aiii;CG33225;CG11529;Jon99Ci;CG33461;Jon99Fii;Jon99Cii;Jon99Fi;Jon44E;Jon99Ciii;CG33226;CG7542;CG30288;
CGACGGGGAGCAGAGCGACC	LOC8041867	62	0	0	96	77	FBgn0261239	Hr39
CGACGGGGAGCCCGACTCCA	LOC8041162	153	229	261	112	83	FBgn0082598	akirin		CG42830;
CGACGGGGAGGGGAGGCAGG	LOC8029922	181	39	42	299	874	FBgn0259163	CG42268
CGACGGGGCGGCTCCGAGGT	LOC8025085	113	193	172	116	521	FBgn0023094	cyc
CGACGGGGGTGAGCATCGTT	LOC8051410	341	873	590	140	297	FBgn0028662	VhaPPA1-1	VhaPPA1-2;
CGACGGTGACAACGAAATCA	LOC115323483	216	344	641	169	366
CGACGGTGGCCAGAAACAGG	LOC120844500	138	335	352	118	327	FBgn0027505	Rab3-GAP
CGACGTCAACGAGGCAGACA	LOC8035882	235	1099	1454	133	153
CGACGTCAAGAAGGGTGCGT	LOC115309426	439	654	653	182	463
CGACGTCAGATCATAACATG	LOC115327174	256	642	615	160	444
CGACGTCAGGTGGTTTCATA	LOC121834651	181	77	163	92	279
CGACGTCCTCGACATCGGTG	LOC115316229	254	135	96	104	215	FBgn0028841	jhamt
CGACGTCGACACAGCCGGGG	LOC8042888	241	562	1261	123	429	FBgn0039654	Brd8
CGACGTCGGCAAGAGCCACT	LOC8033413	312	701	835	83	484	FBgn0035944	CG5021
CGACGTCGGTCGGACCGTGG	LOC120847342	198	374	695	131	1066	FBgn0028426	RNaseZ
CGACGTCGTGCAGAACGCCG	LOC8034468	257	12	92	150	421	FBgn0038586	CG7168
CGACGTCTCGAAGTCTGCTC	LOC8030833	92	0	0	59	93	FBgn0033550	CG12341
CGACGTCTCTTGCCAGTACT	LOC115308400	159	317	269	102	190	FBgn0029117	Surf1
CGACGTCTGCAAGCTCCTGA	LOC120848271	90	169	274	109	36	FBgn0036571	Strump
CGACGTCTGGGACCTGCGGT	LOC121834679	168	109	239	155	286	FBgn0033085	CG15908
CGACGTGAAGGCGCTTCTTC	LOC120843146	312	441	821	203	790
CGACGTGAAGGTGAACTCGT	LOC8053360	335	532	695	173	250	FBgn0028507	CG3793
CGACGTGACGAAGCATGCTT	LOC115324323	326	644	648	172	462	FBgn0036544	sff
CGACGTGACGCTGATCCCTT	LOC8029565	192	194	274	161	622	FBgn0031662	CG3792
CGACGTGATCGTGTCCAGCC	LOC8024158	128	410	269	145	847
CGACGTGATGGAGGACCTGC	LOC8052677	359	3782	4756	197	297	FBgn0004910	Eip63F-1
CGACGTGGACTCTGTACGTC	LOC115324025	281	1104	1268	150	148
CGACGTGGATGAGATCGGAG	LOC8036786	202	174	347	119	606	FBgn0051014	PH4alphaSG1		CG32199;PH4alphaNE3;PH4alphaSG2;CG31013;PH4alphaMP;PH4alphaNE1;CG31016;CG9698;PH4alphaPV;CG18233;
CGACGTGGCGGAGGGCACCC	LOC115309242	187	329	433	169	555	FBgn0038603	PKD
CGACGTGGCTCAGGTGAGTG	LOC8024171	369	1253	1093	187	397
CGACGTGGGACAGAAAACTG	LOC115320099	167	1576	1593	66	505
CGACGTGGTCGAGTAACCTT	LOC121833822	233	1270	1104	173	407
CGACGTGGTTAACTTCCTGG	LOC115332711	129	194	273	110	198	FBgn0032701	CG10341
CGACGTGTCTGCGGCAAATC	LOC120849567	228	872	869	83	218
CGACGTGTGAGCGTCAGTGG	LOC8035963	202	600	1559	223	195
CGACGTGTGCCGCCCGACGA	LOC120842866	293	2015	2010	192	404
CGACGTGTGCGGAGAGAACA	LOC8027209	217	651	480	167	692	FBgn0014092	CG4278
CGACGTGTTCCAGGTCCCTG	LOC8032696	231	56	36	134	309	FBgn0003862	trx
CGACGTTCCGGTATATGGTT	LOC8050744	218	103	266	88	92	FBgn0031622	CG3251	otu;
CGACGTTCGGGAACCGGGCC	LOC8027774	78	540	751	78	347	FBgn0037992	CG4702
CGACGTTCTGGAAGGAGTAG	LOC8027970	168	266	367	143	370	FBgn0039648	CG14515
CGACGTTCTGTTGTGCATGT	LOC115331934	450	1271	1280	287	690
CGACGTTCTTGATGCCGTGG	LOC115327091	157	275	186	160	418	FBgn0028841	jhamt
CGACGTTGACATACAGGAAA	LOC120848854	133	306	566	149	693
CGACGTTGACATACCGGAAA	LOC120839699	168	686	761	140	228
CGACGTTGAGTCCACCACGT	LOC121833266	154	514	509	174	380
CGACGTTGCAGTGTGAAGGC	LOC8037256	344	605	751	169	1150	FBgn0024432	Dlc90F
CGACTAAGCTGTACTCGGCT	LOC8032556	104	22	0	138	381	FBgn0020224	Cbl
CGACTACAACAAATATGACG	LOC8036507	152	289	291	131	1870	FBgn0002567	Rab32
CGACTACAACGTGCTCACGG	LOC8031857	193	717	914	141	172
CGACTACAAGGTGGATCTAT	LOC8041199	193	28	266	105	214
CGACTACAAGTTCAAGATGA	LOC115319364	178	986	1443	142	987
CGACTACAATGTGCCAAGCC	LOC8036486	165	353	551	144	515	FBgn0250837	dUTPase
CGACTACACCCAGAACGTGG	LOC8032693	153	602	965	99	161	FBgn0053969	CG33969
CGACTACACCTGGACAAGAC	LOC8052634	265	753	1222	137	251	FBgn0035094	CG9380
CGACTACACGAGGCATACGT	LOC8031670	321	399	487	145	261	FBgn0259483	Mob4
CGACTACATGGTGTTTAAGA	LOC120840109	157	28	34	119	812
CGACTACGACGAGTTTGAGC	LOC8028398	171	407	124	111	196	FBgn0031913	CG5958	CG10237;CG5973;	CG10301;CG10026;
CGACTACGACTGGTCGACGA	LOC8025100	266	661	848	190	930
CGACTACGGACCGAAGCCAG	LOC8034649	266	398	399	152	237
CGACTATTGGCTGAGCTGGA	LOC8031929	131	143	192	128	70	FBgn0266669	Sec3
CGACTCAAATCCGCCGACTC	LOC8028959	206	500	404	155	316	FBgn0034688	CG11474	CG2921;CG11475;CG4161;
CGACTCACGTAGCCATGATG	LOC120847950	180	240	224	172	2609	FBgn0004852	Ac76E
CGACTCACTCGAAATCGCAG	LOC115308816	141	60	157	47	62
CGACTCATCGGCCTCCATAG	LOC8029027	97	199	311	90	809	FBgn0037182	ArfGAP3
CGACTCATGCAACTGGCGGA	LOC115310965	165	533	403	127	295
CGACTCCAAGAAGTATGAGC	LOC8028569	128	246	389	79	156	FBgn0266000	CG44774
CGACTCCAATACACACTTTC	LOC8043083	169	4566	5459	106	261
CGACTCCAATACGACGATCT	LOC120836286	157	113	198	98	557	FBgn0024963	GluClalpha
CGACTCCACCAGCCCCGCCC	LOC8035258	140	14	230	132	328	FBgn0010414	SerT		DAT;
CGACTCCACTAGCCCCGCCC	LOC120838994	164	938	1333	128	550	FBgn0010414	SerT		DAT;
CGACTCCCAGGCCTCCAAGT	LOC8036079	133	223	257	98	1487	FBgn0032717	CG10600
CGACTCCCAGGTGATACCCA	LOC8028232	57	0	0	70	506	FBgn0028561	sut3	sut2;	sut1;Glut1;CG7882;
CGACTCCCGGGCAACCAGGC	LOC120838691	55	93	48	65	101
CGACTCCCTGGAGAACATCC	LOC8026331	210	51	25	83	158	FBgn0014020	Rho1
CGACTCCCTGGATGCCTCCC	LOC121046886	186	955	1409	134	537
CGACTCCGACAGGTCCATCG	LOC8037775	164	250	240	116	491	FBgn0052296	Mrtf
CGACTCCGCGGACTACAACA	LOC8035959	142	323	232	102	303	FBgn0061515	endos
CGACTCCTGTCGAGCTGAGT	LOC8031992	96	382	537	95	342	FBgn0035036	CG4707	CG4282;CG8388;CG15073;	CG2889;CG11696;grau;CG11695;
CGACTCGAACGGGTAGGATG	LOC8051089	192	868	1147	163	252	FBgn0037057	CG10512
CGACTCGAAGTCGGCGTCCA	LOC8039449	53	0	0	73	315
CGACTCGACCGACAACGAGG	LOC8041899	139	60	69	174	160	FBgn0013953	Esp	CG7912;CG9702;CG9717;CG5002;	CG5404;CG6125;CG6928;
CGACTCGACCGCGGCGAGTG	LOC8030520	126	372	525	60	621	FBgn0039536	unc80
CGACTCGACGGCGTTCCGGT	LOC8025948	271	929	1682	111	429	FBgn0039084	CG10175	alpha-Est6;alpha-Est10;alpha-Est7;gas;alpha-Est8;alpha-Est2;	Jhedup;alpha-Est1;CG6414;alpha-Est9;
CGACTCGAGCAAAGAGGAAA	LOC8031543	111	65	205	85	389
CGACTCGCCGGATCCCCTCT	LOC8026409	209	220	311	116	668
CGACTCGCGAGCACCAGGGC	LOC8027267	146	580	758	93	75	FBgn0033028	hrm		CG8051;
CGACTCGGAAACAACAGGTT	LOC8023850	103	551	505	88	93
CGACTCGGACGGGCCAAAAG	LOC8023474	89	2602	3474	43	132	FBgn0003567	su(Hw)
CGACTCGGACGGGCTGAAGG	LOC8032176	221	44	160	157	797	FBgn0261963	mid	H15;	Doc2;Doc1;Doc3;org-1;
CGACTCGGCGATGGCGCACA	LOC8037288	261	511	553	112	495	FBgn0031361	CG17652
CGACTCGGGGCAGGACGGCG	LOC115308201	149	162	186	120	352	FBgn0261618	larp
CGACTCTAGGGCGCTGTAGT	LOC120839680	296	1019	1433	147	808
CGACTCTCCGGACACTCCCG	LOC8037100	92	0	0	75	95	FBgn0037924	CG14712
CGACTCTCGACAGCCCTATG	LOC8053189	145	202	248	105	284	FBgn0031422	PIG-Wa	PIG-Wb;
CGACTCTCTGAACATGTCCA	LOC115325267	266	261	207	99	443
CGACTCTGACAGTCCAGACT	LOC115320012	157	649	1140	117	778	FBgn0262534	CG43088
CGACTCTGCTATGCGGGTTA	LOC8036192	176	1331	1834	100	668	FBgn0026778	Rad1
CGACTCTGGAGAGCCGACGA	LOC8040541	202	481	746	66	197	FBgn0000182	BicC
CGACTCTGTCCAGTGCACTT	LOC8025063	208	26	0	118	208	FBgn0037465	CG1105	CG18746;CG2993;CG18745;CG10086;CG18747;CG14696;CG2641;CG18748;	CG3014;Leash;CG18744;
CGACTCTTGAAGAACTTCTT	LOC8037388	111	1152	1370	128	1201	FBgn0004655	wapl
CGACTCTTTCAGTTCTGTCC	LOC8023968	223	134	117	85	526
CGACTGAAGGAGACTCGAGG	LOC8024287	237	198	198	156	600	FBgn0026255	clumsy		GluRIID;CG11155;GluRIIE;Ekar;KaiR1D;Grik;
CGACTGCACCAGTTCATCTA	LOC8024881	200	16	187	95	242	FBgn0031702	fusl
CGACTGCACGATGACCTGGA	LOC115326880	194	79	81	144	272	FBgn0261108	Atg13
CGACTGCAGTCGGGTAGGAA	LOC8026373	179	287	214	125	367	FBgn0050181	ppk3		ppk13;ppk23;ppk9;ppk10;
CGACTGCATGACGTGGACAG	LOC8038078	164	4676	4724	127	388
CGACTGCCCCCGCCCCAGCT	LOC8041745	111	107	144	67	498
CGACTGCGTCCACTGCAATG	LOC8051732	167	327	641	112	348
CGACTGCTCCTTGACTGTAC	LOC121046938	231	641	981	116	876
CGACTGCTGCGAGACAAAGG	LOC8042168	147	0	24	111	96	FBgn0031759	Kdm5
CGACTGCTGGGCGACGGACA	LOC8043697	277	260	301	157	184	FBgn0051163	SKIP	CG34377;	CG17625;
CGACTGGAAGCCCTGCGGCT	LOC8039349	172	587	1010	53	169	FBgn0028327	l(1)G0320
CGACTGGACCAAAAGATCTA	LOC8038241	107	276	281	94	919
CGACTGGACGTGTGGCCCTG	LOC8037033	199	300	273	107	426
CGACTGGATCAGCATTCCCC	LOC8050565	167	462	464	109	20
CGACTGGCCATAGTATGCAG	LOC8038525	218	578	539	212	17313	FBgn0037050	ICA69
CGACTGGCCCCAGTCCGCCA	LOC8033565	101	125	279	85	251	FBgn0265102	Oseg1
CGACTGGCTCACGAACCTGG	LOC120836545	123	215	372	110	117	FBgn0010482	hlk
CGACTGGGCGGCGACTCCAT	LOC8041813	173	1562	1453	176	479	FBgn0000625	eyg	toe;
CGACTGGGGCCGCATTGCCC	LOC115314979	192	766	846	93	213	FBgn0029689	CG6428	CG8526;
CGACTGGGTGTCCTGCGCCC	LOC8030159	99	182	235	100	239
CGACTGGTGGGACTCGTGGG	LOC8034863	124	663	958	121	618	FBgn0011296	l(2)efl
CGACTGTCACGGAAGAACCA	LOC115308189	114	1479	2301	77	69	FBgn0039273	shams
CGACTGTCATTCTCTTCACC	LOC120846818	396	2100	2925	248	809
CGACTGTCGCAGCTCAAACC	LOC120842020	84	119	160	67	239
CGACTGTCGGGCACGGAGCC	LOC115316128	173	160	109	88	491
CGACTGTGAGTTCTACAGTG	LOC121046313	184	1374	1221	178	1564
CGACTGTTGTCAGAATGACT	LOC8036333	205	1139	1453	125	178
CGACTTCAAAACCCCAGGAC	LOC8023913	120	385	653	85	293	FBgn0032010	CG8086		CG31468;CG10252;CG31870;
CGACTTCAAAGAAGCCAGCT	LOC8052504	104	243	357	76	56	FBgn0030100	CG12106
CGACTTCAAGGAGTTCCTGC	LOC120842245	187	27	137	113	397	FBgn0036926	CG7646
CGACTTCAAGGCATGGCAGG	LOC8043607	130	687	788	109	42	FBgn0023416	Ac3
CGACTTCACCCCAAGTGAGA	LOC8052621	105	238	247	133	386
CGACTTCACCCCGAGTGAGA	LOC120848538	112	476	368	80	111
CGACTTCACGGACCTCATCT	LOC8040289	194	1031	628	150	318	FBgn0086779	step
CGACTTCAGAACCAGCAGAC	LOC8029028	124	78	174	111	665	FBgn0260743	GC1	GC2;
CGACTTCAGCAAGCTCTACA	LOC8041688	50	186	143	48	227	FBgn0038588	CG7156
CGACTTCAGGCTACCATTCG	LOC121047143	179	210	159	137	487
CGACTTCCATGCAAATAACC	LOC121834024	115	164	325	134	295	FBgn0263041	CG43336		CG4650;CG18420;CG18636;
CGACTTCCCCAAGCAATCAC	LOC8027170	133	368	741	140	1669	FBgn0032271	CG7329		CG18530;CG11598;CG6753;Lip4;CG11600;CG31871;Lip1;CG11406;CG3635;CG11608;CG18284;mag;CG18301;Lip3;CG8093;CG31089;CG18302;
CGACTTCCCGCCCCGGCCCC	LOC115314892	107	341	443	50	208	FBgn0035593	Yod1
CGACTTCGAGCAGGATTCTT	LOC8034329	125	437	1007	83	481	FBgn0032620	CG12288
CGACTTCGAGGGCTCGCAGG	LOC115311763	154	319	436	189	1596
CGACTTCTTCGACTTCCCCA	LOC8042388	189	990	1254	122	535
CGACTTGAACAGGTTGGTGT	LOC8040957	287	1263	1337	86	527	FBgn0002937	ninaB
CGACTTGAAGCTGTCCCAGT	LOC8036176	128	10	34	140	180	FBgn0029858	mldr
CGACTTGAGGAGGATGTGAA	LOC8033295	489	612	375	236	775	FBgn0037541	CG2747
CGACTTGAGGGCCGCCTGGG	LOC8054046	156	363	401	102	107	FBgn0026086	Adar
CGACTTGATCAAGGCCAAGT	LOC8042253	175	555	636	146	549	FBgn0025582	eIF3e
CGACTTGCAAAAGCAAATGG	LOC120842243	96	94	477	55	185
CGACTTGCTGGAGAGCGCAG	LOC8035314	117	49	0	104	248	FBgn0004643	Zw10
CGACTTGGCCATGCAGTACG	LOC115309992	403	572	640	222	517	FBgn0035334	CG8993	CG8517;
CGACTTGGCGGTAGGAGACA	LOC115327428	126	387	433	112	293	FBgn0031093	CG9581		CG32454;
CGACTTGGCTACAATCTTGT	LOC8035161	210	219	173	147	370	FBgn0010409	RpL18A
CGACTTGGGCTGGGATCCAG	LOC8032003	94	55	45	84	368	FBgn0040281	Aplip1
CGACTTGGGGGTTGCAATGG	LOC115311613	171	1482	1522	81	346
CGACTTGGTCCAGACAGCCG	LOC8043220	146	499	579	84	52
CGACTTGGTGATGACCATTT	LOC8030988	254	319	223	176	548	FBgn0000179	bi
CGACTTGGTGTCGCAGACCT	LOC8024888	106	199	54	50	72	FBgn0037930	CG14715		Fkbp14;
CGACTTGTCGGCGTAAACCT	LOC8036697	172	255	372	102	128	FBgn0054039	CG34039
CGACTTTCCGTCGACCATGA	LOC121834821	210	1653	1611	138	282	FBgn0275436	PheRS-m
CGACTTTCCTGGGAACCTCT	LOC121046279	98	38	105	26	71
CGACTTTCTGGGCTACATGT	LOC8028408	173	922	1476	132	822	FBgn0085442	NKAIN
CGACTTTGGTGAGTCCATGC	LOC115323459	185	431	695	128	169	FBgn0024993	Lint-O
CGACTTTGTCCAGCCCCTCG	LOC8054007	47	28	0	35	67	FBgn0034931	CG2812
CGACTTTGTGAAGCCGTTGA	LOC115312627	149	1637	1290	104	641
CGAGAAAACGTTCCCGCATA	LOC121838446	137	514	559	99	60
CGAGAAAAGAGAGGACCTTC	LOC8039760	192	812	883	119	375	FBgn0037777	CG11722
CGAGAAACTTTGTGCCACGT	LOC115324408	212	1238	1005	126	371
CGAGAAAGTCACCAGGACCA	LOC8052374	199	1050	1175	118	808	FBgn0031407	CG4270		CG31286;CG31482;CG16995;CG34049;
CGAGAAAGTTGCCAAGTGAA	LOC115332180	205	677	1080	207	1782
CGAGAAATCGACGACCACAT	LOC8038441	174	871	1101	126	444
CGAGAAATTCGAGTCCTCCA	LOC120846718	99	363	502	82	207
CGAGAACAACGCTGCCACCA	LOC8043907	201	355	338	47	78	FBgn0035491	Dpy-30L2	Dpy-30L1;	CG33060;
CGAGAACAACGTCGTCAAAG	LOC8037404	215	153	87	99	27	FBgn0036918	Pfdn6
CGAGAACAGCAAGGGCGCAG	LOC8043875	222	544	583	213	946	FBgn0052105	Lmx1a	CG4328;
CGAGAACATCGATGTTTATG	LOC120845751	278	668	602	191	513
CGAGAACCCTTTGGGCGGCG	LOC121835090	106	484	592	91	224	FBgn0035807	CG7492
CGAGAACCGGGGCATCATCC	LOC8036199	199	449	537	131	655	FBgn0000064	Ald1		Ald2;
CGAGAACGGAATCAAGACTG	LOC115318194	96	512	712	136	1672	FBgn0042138	Apt1
CGAGAACGGCGGGGCCCAGT	LOC8031823	95	97	233	97	1349	FBgn0019637	Atu		CG10887;
CGAGAACGTCAAGTATGGGG	LOC8029692	172	142	151	207	795	FBgn0259145	CG42260
CGAGAAGACCAGGGTCAAGA	LOC8028457	85	59	0	125	89	FBgn0014037	Su(Tpl)
CGAGAAGACGGAACCAACGG	LOC8041823	204	642	643	99	244
CGAGAAGAGCAAGCGACGCC	LOC115309171	215	60	51	159	817
CGAGAAGAGCAGGTCTTCGG	LOC121832913	181	514	249	78	182	FBgn0261244	inaE
CGAGAAGAGCCAGAACCTCA	LOC120842616	247	1463	2244	121	388	FBgn0040366	CG11398
CGAGAAGCGACAGCCATCCA	LOC8036961	227	648	891	116	497
CGAGAAGGCGCTGGAAATGA	LOC121836068	137	106	180	139	214
CGAGAAGTCGTTCGCCAAAC	LOC8026893	141	591	641	113	1053	FBgn0259721	CG42375
CGAGAATGACGAGAGCGACG	LOC115315660	223	385	378	138	39	FBgn0032321	YL-1
CGAGAATGATGCCCTTGAGG	LOC8029005	172	365	611	108	512	FBgn0038569	CG7218
CGAGAATGTGCAGGCAGCGG	LOC115331134	266	924	1232	169	292	FBgn0037305	Enoph
CGAGACAAGGACGCCATCTA	LOC8029488	170	981	1460	159	302	FBgn0001235	hth
CGAGACACAACTGAAAATCC	LOC121835295	125	663	794	78	86	FBgn0033862	CG6209
CGAGACAGTCGAAGGCAAGG	LOC8039621	281	978	1403	96	318	FBgn0032961	CG1416
CGAGACATTATCGTAGGGGG	LOC8050590	117	471	558	75	378	FBgn0031603	CG15432
CGAGACCACCAAGCGCCGAC	LOC121833239	286	483	686	142	165
CGAGACCACCATGAGGATGG	LOC8029144	291	691	383	144	941	FBgn0035676	ssp6
CGAGACCATGTCCACCGAGC	LOC121833137	355	1734	1299	182	539
CGAGACCGACGAGAGCACCT	LOC8036132	280	2624	3105	144	444	FBgn0032723	ssp3
CGAGACCGGCGGGACCGCAG	LOC8025463	191	454	752	147	840	FBgn0022709	Ak1
CGAGACCTCAAGATCTACTG	LOC8024563	191	0	0	79	161	FBgn0027080	TyrRS
CGAGACCTCCCAGGGGGAAG	LOC121833908	163	206	362	63	254	FBgn0037634	hng2		Dyro;
CGAGACCTCTGCATGAAGAG	LOC8034969	161	472	826	62	470	FBgn0032378	CycY
CGAGACCTTCGTGACTACCA	LOC8042786	220	1032	981	132	743	FBgn0034253	CG10936
CGAGACGACCAGGCCGTCCT	LOC121835896	178	221	181	105	235
CGAGACGACGGAAACAGTAA	LOC121836039	219	665	621	149	383
CGAGACGACGTGGTAGAACA	LOC120843258	277	703	870	177	777
CGAGACGCGTGCAGCCATAC	LOC8031185	270	666	527	170	452	FBgn0031604	Elp3
CGAGACGGAGAAGATCGCCA	LOC8030552	282	291	273	156	833	FBgn0263456	nwk
CGAGACGGCCGCGTTCACGA	LOC115324054	289	366	597	166	619
CGAGACGGGAAAGCCCAATC	LOC115328642	169	568	950	103	245
CGAGACGTGCGCAATCATGG	LOC8029628	160	1315	1350	117	641	FBgn0031955	CG14535
CGAGACTACTTCTCTCAGTT	LOC8029790	154	1486	1505	105	416	FBgn0037602	SLIRP2	SLIRP1;
CGAGACTTGCGAGAAGCCAG	LOC8037713	102	203	232	122	135	FBgn0021795	Tapdelta
CGAGAGCAGTCGAAGAGCGG	LOC115328352	196	409	220	177	490
CGAGAGCCTAGACCCCAGAA	LOC120836337	92	51	126	150	186
CGAGAGGACGAGGGCCTGCT	LOC120843544	200	115	124	227	1384	FBgn0262534	CG43088
CGAGAGGCAGGCGTGGTGCA	LOC120849748	502	863	682	302	2815	FBgn0029088	disp
CGAGAGGCTCAAGCGCATGG	LOC121833594	268	1145	1386	137	32
CGAGAGGCTTGCGAAGCGTC	LOC115310916	286	819	872	186	709
CGAGAGGGTATCAAGGGCAT	LOC8034020	238	463	378	217	616
CGAGAGGTGGCGGACTCCCA	LOC115329221	170	288	190	115	183	FBgn0029718	mRpL30
CGAGAGTAACCGACTCGAGG	LOC115330624	131	915	930	105	202
CGAGAGTGTCGCACTCACAA	LOC115326778	122	45	52	160	710
CGAGAGTGTGATGCCAGCTG	LOC115332160	298	1143	992	175	1025
CGAGAGTTCCGATCCACCGA	LOC115326314	244	95	110	78	577
CGAGATACGGCCCTGAACAT	LOC8026408	252	95	95	146	86
CGAGATCTACGACACAACCA	LOC8025907	278	1011	1043	194	1064
CGAGATCTCGGAACTGGAGA	LOC121835623	166	263	118	76	94	FBgn0005775	Con
CGAGATCTCGGAACTGGAGG	LOC115330169	327	663	754	148	388	FBgn0005775	Con
CGAGATCTGGAAGACTGCGG	LOC8034204	128	283	167	104	687	FBgn0052380	SMSr
CGAGATCTTGATGACATCTG	LOC115320396	234	244	359	161	438	FBgn0010808	Chchd3
CGAGATGAGCCACAAGACCA	LOC8029227	241	34	101	150	71	FBgn0040283	SMC1
CGAGATGAGCCGGGACCTGG	LOC8050408	171	429	845	142	104	FBgn0030089	AP-1gamma
CGAGATGAGGGTGTCCTGAA	LOC121836199	510	958	845	240	159
CGAGATGCGCAGGCTCCGGG	LOC115320481	180	314	359	110	1483
CGAGATGGAGGCGCTTTCAA	LOC8027600	193	1974	2361	108	440
CGAGATGGATACGATTACGA	LOC8042592	216	406	477	165	202	FBgn0283477	SF2
CGAGATGGCGTAGATGCCCT	LOC8035833	273	546	322	206	214	FBgn0028683	spt4
CGAGATGGTCATGAGGGCCA	LOC8040182	382	596	894	164	722	FBgn0265598	Bx		CG5708;
CGAGATGTCCATGGCGCACG	LOC8043387	361	201	314	208	1385
CGAGATGTCGGAGACTGCCC	LOC8035589	143	370	560	168	4124	FBgn0041706	CG3253
CGAGATTGTGGACTCCTCCC	LOC8026106	189	360	414	89	107	FBgn0030969	Usp39
CGAGCAAAACAGAATATTTG	LOC8028858	164	381	513	61	446
CGAGCAACCATGGTCCAACG	LOC121045827	131	163	135	88	327
CGAGCAACTTGTAAGCGCTG	LOC115308169	113	298	168	69	34	FBgn0038737	Mrm2
CGAGCAAGACCTGCACGAGG	LOC8052889	135	77	315	105	278	FBgn0030824	CG5070
CGAGCAAGAGGAAAATCTTG	LOC120836800	91	174	232	90	519	FBgn0017414	cag
CGAGCAAGGTAAGCGCAGCC	LOC121836718	160	230	438	131	398	FBgn0036887	CG9231
CGAGCACAACCACCTCTCCC	LOC8053141	137	221	190	164	375	FBgn0260398	Pbp49
CGAGCACACCCTCAAACGAC	LOC8039394	120	32	47	125	296	FBgn0039869	Tbca
CGAGCACAGAACCTGTTCCC	LOC121838190	93	206	398	129	653	FBgn0039302	Nup358
CGAGCACCACAAGTCTGGAA	LOC115309892	83	109	123	85	289	FBgn0035206	sturkopf
CGAGCACCAGGGCTGCCCAC	LOC120849353	209	184	633	134	234
CGAGCACCGAGCTCCAACCG	LOC8025948	125	308	511	65	51	FBgn0039084	CG10175	alpha-Est6;alpha-Est10;alpha-Est7;gas;alpha-Est8;alpha-Est2;	Jhedup;alpha-Est1;CG6414;alpha-Est9;
CGAGCACCTGGAGCCGATGC	LOC8026857	316	920	932	134	280	FBgn0031116	CG1695	tbc;
CGAGCACCTTGTGCGCGGAT	LOC120844739	128	299	298	80	232
CGAGCACGGAAGCAGAACCA	LOC115308616	124	216	189	208	995	FBgn0265464	Traf6
CGAGCACGGCAGCAGAACCA	LOC115308615	213	1393	1612	103	432
CGAGCACGTCGGGCAGGCGG	LOC115331805	253	1605	1372	197	59
CGAGCACTGGGAACTACGCA	LOC8031779	182	105	45	101	234	FBgn0051301	CG31301
CGAGCAGACATCACAGCTGT	LOC115316289	249	1066	1192	146	1044	FBgn0035807	CG7492
CGAGCAGACGACGGGGACGG	LOC8043538	126	141	276	94	52	FBgn0039290	CG13654
CGAGCAGATACCATCTTCGA	LOC115316637	164	10	81	121	543
CGAGCAGCAGCAGCCTTCTC	LOC8028684	153	705	891	124	843
CGAGCAGCTGGCGACACCTG	LOC8029114	165	189	124	111	317	FBgn0033987	ckn
CGAGCAGGAGGAGGCGTCCC	LOC120847707	213	763	683	159	479	FBgn0043364	cbt
CGAGCAGGCTGAGAGCCGTC	LOC115331720	157	565	521	103	490
CGAGCAGGGACGGAATGGTT	LOC8052101	256	1113	1053	165	1515	FBgn0031379	CG7289
CGAGCAGGTCCAGGTCGGAG	LOC120849285	292	590	556	118	622
CGAGCAGGTTCTGACGACGA	LOC8031791	191	664	849	119	601	FBgn0022069	Nnp-1
CGAGCATCAACAACGGCTAG	LOC115311512	142	422	368	171	716
CGAGCATCATGCACTTTGTT	LOC115330506	263	446	500	155	399
CGAGCATCCTAAGTAAGAAG	LOC115331080	72	314	189	81	435
CGAGCATGGGAGCCGTGCGG	LOC8034575	188	105	174	93	51	FBgn0037492	Dtwd2
CGAGCATGGTTCACCCACAG	LOC8036347	240	203	385	123	123	FBgn0284252	Letm1
CGAGCATTACCCACCGTCGC	LOC120846886	257	545	731	139	907
CGAGCATTATTGTTCACGAA	LOC8039681	164	309	452	126	271
CGAGCATTGCAAGCTGTTGG	LOC115329242	188	352	334	159	396
CGAGCCAACCGCAGCTGCAC	LOC115312541	389	420	664	213	310	FBgn0013275	Hsp70Aa	Hsp70Ab;Hsp70Ba;Hsp70Bbb;Hsp70Bb;Hsp68;Hsp70Bc;Hsc70-2;
CGAGCCAGACCCAAGAAACG	LOC8023081	145	95	38	100	313	FBgn0027378	MRG15
CGAGCCAGACGGGCTTGCCT	LOC8029894	89	303	309	52	547
CGAGCCATCTTGAGTTAAGG	LOC121836373	158	556	548	127	1440
CGAGCCCAGGCGCCTGCCCC	LOC8036499	112	126	178	119	345	FBgn0265974	ttv
CGAGCCCCGGGTTCCTGCCC	LOC8032733	112	314	314	87	385	FBgn0261723	Dbx
CGAGCCGAAGAAGGGCATCA	LOC121836097	195	1193	815	157	748	FBgn0085457	CG34428		CG14829;CG14826;CG34429;CG13869;CG14720;
CGAGCCGAGGAGGAGAGGCA	LOC8039352	248	426	337	227	269	FBgn0034073	CG8414
CGAGCCGCTGGCAGCAACCC	LOC121832953	54	120	120	50	831	FBgn0031003	CG7889
CGAGCCGGAACGAACTGCGT	LOC121833418	223	375	640	167	472
CGAGCCGGAAGACCCGTCCG	LOC115328912	126	449	329	150	414
CGAGCCGGAAGGAGCCGAAG	LOC8024564	128	577	558	118	290	FBgn0043364	cbt
CGAGCCGGACTGCCCTCCCG	LOC8033016	128	445	240	117	122
CGAGCCGGCGCCGCAGAGTA	LOC8042515	123	21	0	141	851	FBgn0024236	foi
CGAGCCGGGCGACCCACCGG	LOC121834712	126	1030	1232	100	344	FBgn0085450	Snoo
CGAGCCGGGTGAGGTTGACG	LOC8041453	276	1124	1422	159	1471
CGAGCCGTGCCGATCAGTAG	LOC115323620	252	240	176	130	24	FBgn0267350	Pi4KIIIalpha
CGAGCCGTGTGGGGTCCTGG	LOC8036101	207	178	371	80	35	FBgn0003862	trx
CGAGCCGTTTCCCTGTTGCA	LOC120840396	191	610	941	125	515
CGAGCCTCCAGTTCATGCAG	LOC121837186	271	777	884	108	247	FBgn0034697	GM130
CGAGCCTCCGGACTGGCTGC	LOC121836748	134	331	789	62	105
CGAGCCTCGCGAAGGCGAAG	LOC121837281	223	178	189	101	541	FBgn0035643	CG13287
CGAGCCTCGCGAGGGCGAAG	LOC8034425	168	1147	1386	100	337	FBgn0035643	CG13287
CGAGCCTGGGGGGTCAGCGG	LOC8032135	71	74	27	125	377	FBgn0039260	Smg6
CGAGCCTGTGGGGCGTCGTG	LOC8028940	141	462	384	135	49	FBgn0030329	prtp
CGAGCCTTTGCTCACAAGAG	LOC8036378	105	35	61	64	217	FBgn0038047	CG5245		CG2202;
CGAGCGACGCAAACTCGTGG	LOC120848547	229	1835	1587	109	160	FBgn0014411	Vps26
CGAGCGACGGAGGTAGCCCC	LOC8037279	120	175	123	56	144	FBgn0038475	Keap1
CGAGCGACGTCGACTCAAGG	LOC8039581	357	1863	1628	148	390	FBgn0000256	capu
CGAGCGACGTCGATTCAAGG	LOC120846389	182	581	674	153	902	FBgn0000256	capu
CGAGCGAGAGCACCCTGCAC	LOC120849285	269	1223	1433	128	1426
CGAGCGAGAGGTGACCGAAA	LOC8051334	195	299	255	161	357	FBgn0034727	mRpS29
CGAGCGATGCAAACTCGTGG	LOC8052626	178	166	144	87	162	FBgn0014411	Vps26
CGAGCGCAAGAAGACCGAGC	LOC8031005	130	410	414	67	350	FBgn0035715	Ist1
CGAGCGCACCTTGCCCTCCT	LOC8034117	178	485	408	144	515	FBgn0027950	MBD-like
CGAGCGCATGAAACGTTTCA	LOC115315283	210	834	1089	159	550
CGAGCGCCACGACACCGCAT	LOC121835354	212	1171	1596	150	430	FBgn0024833	AP-1mu
CGAGCGCCACGACACCGCGT	LOC115321432	248	165	118	178	1528	FBgn0024833	AP-1mu
CGAGCGCCTCATGCAAAACC	LOC120846012	161	409	218	127	273	FBgn0034086	CG8441
CGAGCGCCTCATGCAGAACC	LOC8038749	161	1118	558	128	362	FBgn0034086	CG8441
CGAGCGCGGGAGGGAAGGTC	LOC8039811	142	512	445	112	435	FBgn0033341	MrgBP
CGAGCGGAACAGAAGGCCAA	LOC8041652	235	354	305	181	114	FBgn0014026	RpL7A
CGAGCGGAATGGAGCTGATC	LOC8032418	217	261	124	130	134	FBgn0263397	Ih
CGAGCGGAGAGTTCACCCTG	LOC8028548	343	314	193	173	125	FBgn0046222	Wdr33
CGAGCGGCAGCCGACCTGGG	LOC8038441	133	370	418	138	577
CGAGCGGCAGCGGGCGGCCC	LOC8032805	78	181	194	74	131
CGAGCGGCCGGAGGCAGCCT	LOC8044028	81	887	1648	44	204	FBgn0026679	IntS4
CGAGCGGCCTCTGTCCCATG	LOC115323628	96	681	824	162	564	FBgn0035056	spz6
CGAGCGGCGGGCGACAGGCC	LOC8028178	183	694	853	100	358	FBgn0041195	Pkd2	brv3;brv1;brv2;
CGAGCGGCTCAAGATGACCT	LOC8039783	248	772	750	119	320
CGAGCGGGACAGGATCGACA	LOC8042985	228	243	162	135	246	FBgn0039212	Syx18
CGAGCGGGAGCGACTCCCCG	LOC8037879	64	16	87	93	1050	FBgn0034145	CG5065		CG4020;CG12268;FarO;
CGAGCGGGCCGAGATGCCAC	LOC8041303	262	158	152	210	419
CGAGCGGGGGGCCGCCAGCC	LOC8034486	162	392	624	101	376	FBgn0031575	Cep97
CGAGCGGGTCCAGCAGCTGA	LOC115325132	195	527	235	111	389	FBgn0032015	Ostgamma
CGAGCGGTGGCAGAGCGTAC	LOC115308183	230	547	845	166	329	FBgn0001987	Gli
CGAGCGTCGGGAAGCTTCCC	LOC8028465	177	842	610	114	259
CGAGCGTGAACGATATCTCA	LOC8034970	343	144	238	116	29	FBgn0011762	Prim1
CGAGCGTGAACTGGTCGTAG	LOC120838684	240	286	261	153	846
CGAGCGTGCAAGGTATCTGT	LOC121837196	190	799	1185	119	521
CGAGCGTTCCCGACTCCCGC	LOC115308427	151	89	95	154	229	FBgn0002525	Lam	LamC;
CGAGCGTTGAACACGTAGCG	LOC121047473	229	1195	1747	144	570	FBgn0262534	CG43088
CGAGCTAGAAGAGCAAGCGG	LOC8023064	141	377	613	119	608
CGAGCTAGACAAGCCTGCCA	LOC8027256	92	150	113	144	419	FBgn0051368	CG31368
CGAGCTCCCGGAGAAGGAGA	LOC8035856	198	486	568	52	33
CGAGCTCCTTCTGGATACAG	LOC115308810	115	490	834	66	398
CGAGCTCTCAACCGTTACGC	LOC121046389	182	134	0	100	2105
CGAGCTCTGCCAACTGGTCA	LOC120846577	170	542	131	72	294	FBgn0030863	CG8188
CGAGCTCTGCCAGCTGGTCA	LOC8041146	133	122	229	53	410	FBgn0030863	CG8188
CGAGCTCTGCGAGCTTGGGT	LOC115318171	56	10	63	52	336
CGAGCTCTGGGGCCTTTAGG	LOC120840506	48	169	224	51	113
CGAGCTCTTTGGCAAGATCT	LOC120840005	126	741	838	80	83
CGAGCTGAACGAGTGCCCCT	LOC8043910	183	1528	1513	112	808	FBgn0262955	Polr2B
CGAGCTGAAGGTGCAGGACA	LOC8037864	340	691	724	205	643	FBgn0037756	CG8507
CGAGCTGACCCAGATCGTGT	LOC8030285	223	369	369	141	237	FBgn0004855	Polr2I
CGAGCTGAGACAGGCCATCG	LOC8025288	171	227	48	110	467	FBgn0034495	CG11788
CGAGCTGAGCACCCCAGAGT	LOC8051620	122	617	429	80	378	FBgn0267486	Ptp36E
CGAGCTGAGGGAGAGGTCCA	LOC8051768	205	31	196	117	162	FBgn0015803	RtGEF
CGAGCTGCAACAGGTCAATG	LOC121836715	218	244	355	156	695
CGAGCTGCCAACGCTGTCAC	LOC115312311	53	0	54	105	561
CGAGCTGCTCTGGGTCACCC	LOC8042496	271	2342	2914	94	504
CGAGCTGCTGCGCCTCGACC	LOC115309001	321	624	645	117	585	FBgn0039668	Trc8
CGAGCTGGAAAGGCTCGAGG	LOC115318456	112	31	0	84	206	FBgn0288976	Dnaaf5
CGAGCTGGACGAGCTCACCC	LOC8028381	140	72	15	58	335	FBgn0085428	Nox
CGAGCTGGACGAGGACGAGC	LOC8042552	168	181	175	213	436	FBgn0265416	Neto
CGAGCTGGCCGAGTTACCGT	LOC8050479	256	647	780	79	241	FBgn0039044	p53
CGAGCTGGCGGCCTGCCTGG	LOC8033527	273	2563	2637	136	95	FBgn0031078	Nup205
CGAGCTGGGCATACTCACTC	LOC120849861	262	4040	5738	147	295	FBgn0052176	CG32176
CGAGCTGGGCGTCATCTCCA	LOC115310911	186	264	426	137	112
CGAGCTGGTCAACTCGGCCA	LOC8029739	149	1124	1238	107	342	FBgn0003093	Pkc98E
CGAGCTGTGCATGGCTCCAT	LOC120840462	286	478	803	158	461
CGAGCTGTTATCCACTACAA	LOC115330455	149	708	1184	124	569
CGAGCTGTTATTTACCACAA	LOC120842764	139	407	470	74	0
CGAGCTGTTCAAGAACCACC	LOC8038928	275	374	367	121	777
CGAGCTTCGGCCGCCCGACG	LOC8044053	173	240	261	148	838	FBgn0034650	NC2alpha
CGAGCTTGACAAGCCCCTGC	LOC8028948	166	102	26	84	701
CGAGCTTGAGCAGGTCGGCC	LOC8053563	153	325	357	99	508	FBgn0015828	TfIIEalpha
CGAGCTTGCTGAGCTCGTCC	LOC120839699	104	1243	1595	80	548
CGAGCTTGTCATGGGAGGCA	LOC8027272	167	326	582	188	1125	FBgn0003008	or
CGAGCTTTCTAGGAAGGAGT	LOC8035239	109	79	75	76	105	FBgn0017429	CG5989
CGAGGAAAGAGGCTGCTGTT	LOC8052376	366	988	1612	117	169
CGAGGAACAGGCGAAGCCCG	LOC8041780	89	179	89	54	363
CGAGGAACGACTCGCTCTCG	LOC115318831	108	295	282	81	140
CGAGGAACGTGGGAGCGACG	LOC8030822	201	296	454	195	294	FBgn0000063	Mps1
CGAGGAACTGGGCTTCTGTG	LOC115309616	182	627	761	139	961	FBgn0016756	Usp47
CGAGGAACTGTGATTACCAT	LOC8027125	373	1917	1967	197	950	FBgn0033028	hrm		CG8051;
CGAGGAAGACAGAAAAGAGT	LOC8024114	234	272	371	171	3351	FBgn0051678	CG31678
CGAGGAAGAGGCGCACCACA	LOC8026739	509	1461	1589	284	1220	FBgn0050271	CG30271
CGAGGAAGGAGAGCATGGTC	LOC115317521	280	180	179	219	478	FBgn0021760	chb
CGAGGAATGCAAGCCCCGTC	LOC8027989	111	56	94	134	1688
CGAGGACAGGGTCTCTGGGC	LOC121838073	155	1136	1490	113	822
CGAGGACATCAGCATGTACA	LOC8026880	467	329	216	269	363	FBgn0003205	Ras85D
CGAGGACATGAGATACCCCA	LOC8053876	180	152	137	137	136	FBgn0037659	Kdm2
CGAGGACCAACAGACACTGG	LOC8032248	206	263	199	116	626	FBgn0261787	brun
CGAGGACCTGGAAGCCGCCC	LOC8031119	86	41	79	109	232	FBgn0023215	Mnt
CGAGGACGAACTGACCAAGA	LOC8053021	165	209	503	156	377	FBgn0025549	unc-119
CGAGGACGAATAGTCGAGAG	LOC8034425	342	752	956	147	1056	FBgn0035643	CG13287
CGAGGACGACACGCATCAGT	LOC121837852	381	816	681	242	641
CGAGGACGACGGGCCCGAGC	LOC8029941	149	90	212	94	0	FBgn0263144	bin3	CG1239;
CGAGGACGAGGGCTTCATCA	LOC8035886	263	4562	6112	160	296	FBgn0003380	Sh
CGAGGACGAGTAGTCGAGAG	LOC121837281	193	834	704	125	282	FBgn0035643	CG13287
CGAGGACGCCGCGGGAGACG	LOC121836061	116	511	500	90	400	FBgn0038196	CG9922
CGAGGACTCCGAGGACGAGG	LOC8030844	131	238	330	113	246	FBgn0034529	FAM21
CGAGGACTGGGCCCTCATCT	LOC8026471	114	10287	14530	109	108	FBgn0027363	Stam
CGAGGAGAAATATCGTGAAC	LOC115310054	257	376	244	124	362	FBgn0031002	CG14196	CG8051;CG8034;	out;CG8389;
CGAGGAGAAGGCGCCGGCCG	LOC8029160	156	372	572	85	307	FBgn0041184	Socs36E
CGAGGAGCGCAGAGGCCGTT	LOC115314988	194	107	199	109	62	FBgn0029800	lin-52
CGAGGAGCTCAAGAAAATTC	LOC115329333	48	527	404	67	309
CGAGGAGCTCATCTACCCAC	LOC8039810	202	711	864	109	854
CGAGGAGCTCCTCGGTAAGT	LOC115320541	104	594	535	45	532	FBgn0035807	CG7492
CGAGGAGGAATCCGCCCCAG	LOC120838826	117	372	985	71	339	FBgn0035245	GC
CGAGGAGGAGAGGGCGGCAT	LOC8030072	244	177	357	219	478	FBgn0041111	lilli
CGAGGAGGAGGACTACATGG	LOC115318788	164	186	545	142	664
CGAGGAGGAGGCAGGACCCG	LOC115327317	370	2079	2561	176	185
CGAGGAGGCCGGCTTCCCCC	LOC8039530	144	241	141	76	419	FBgn0039349	Ssadh
CGAGGAGGGCGGGCCTCTTT	LOC120843138	122	380	565	58	1162
CGAGGAGGTCAGAAACTCCC	LOC8038248	79	118	83	73	217	FBgn0030839	ENGase
CGAGGAGTATCGCCTGCTCC	LOC115318143	271	539	607	134	554	FBgn0000404	CycA
CGAGGATACTTGGGTTCTCA	LOC8026203	226	384	359	120	1220	FBgn0260745	mfas
CGAGGATGAGACCACAGAGT	LOC8030724	181	487	595	154	445	FBgn0010226	GstS1
CGAGGATGGAACAAGTGTCA	LOC120839275	258	1151	1270	142	1192	FBgn0034598	Isha
CGAGGATGGCAAGGTGGTGG	LOC8035387	345	529	708	204	934	FBgn0263258	chas
CGAGGATGGTGGGGACGACC	LOC8051277	291	772	1127	195	1532	FBgn0041164	armi	Mov10;	CG6701;
CGAGGCAAGAAGTCAGAAGG	LOC120838855	194	560	519	77	582
CGAGGCAAGCGGGGCAAACA	LOC8028448	254	1021	1437	157	855	FBgn0259244	CG42342
CGAGGCACTGTTTGACCACC	LOC8023501	420	1821	2359	201	1110
CGAGGCAGACGTGAATGCCC	LOC8025605	308	209	315	122	39
CGAGGCAGAGGAGCCGGACG	LOC8026967	149	11	34	151	1130	FBgn0010774	Ref1		Ref2;
CGAGGCAGAGGTGACCGAGA	LOC8039090	112	15	134	133	74	FBgn0030096	Zpr1
CGAGGCAGGAGCGACCACAC	LOC115322169	298	1499	1051	199	738	FBgn0002937	ninaB
CGAGGCAGGAGCGTCCGTCA	LOC8042575	269	131	79	134	226	FBgn0030706	Lrp4
CGAGGCATCTGCCTGGAAAC	LOC120836559	149	555	938	72	498	FBgn0051855	CG31855
CGAGGCCAAGGAGCGAGACG	LOC115311621	188	406	306	120	1331	FBgn0261067	LSm1
CGAGGCCAAGTCACCATTCT	LOC120839308	373	1858	2132	239	1547	FBgn0034887	St1		St2;
CGAGGCCACCAGGTAGTACA	LOC8050627	228	638	409	216	1204	FBgn0034136	DAT		SerT;
CGAGGCCACTGGCTGCACAG	LOC8029261	151	212	296	101	564
CGAGGCCATAGACCCCGAGG	LOC121834581	123	161	217	111	194	FBgn0011230	poe
CGAGGCCCAAGTGAGGTCCG	LOC115311803	254	576	543	162	179
CGAGGCCGCAAGGAGCCTCG	LOC115323753	130	314	441	60	320
CGAGGCCGCTGAAAACAGGG	LOC8036233	74	0	26	75	39	FBgn0016691	ATPsynO
CGAGGCCTGGCATCCCACAC	LOC8035310	131	250	503	179	282	FBgn0044452	Atg2
CGAGGCCTGGCCCCCTTCCA	LOC8025441	68	132	252	98	254	FBgn0030625	CG5877
CGAGGCGAAAAAACAACTTG	LOC121836527	89	169	43	45	66
CGAGGCGAGCAGCGACACGG	LOC8043623	325	73	147	161	137	FBgn0026313	X11L	X11Lbeta;
CGAGGCGAGGACGCAGTCCA	LOC8026326	204	198	288	160	663	FBgn0029903	pod1
CGAGGCGCAAGTGGCTGGTG	LOC8052701	443	611	535	209	151	FBgn0263738	Ada2a
CGAGGCGCGGCAGGATTGAA	LOC8029019	389	1602	1652	213	382	FBgn0261862	whd
CGAGGCGGCTGCGCTCGCTG	LOC115329565	153	123	268	66	141
CGAGGCGGTGGAGCAGAGCC	LOC8028677	300	686	760	206	446	FBgn0038826	Syp
CGAGGCGTACACCTCCAAGT	LOC8024815	190	348	693	115	288	FBgn0036900	CG8765
CGAGGCTACCAGGTAGTATA	LOC8035258	185	354	516	99	251	FBgn0010414	SerT		DAT;
CGAGGCTCAGTAGGTCGAAG	LOC8051782	216	343	382	145	770
CGAGGCTCCTGGACTTCTCA	LOC8035095	62	205	87	58	300
CGAGGCTGCCGGACATCCAG	LOC8035063	112	551	877	98	591
CGAGGCTGGCGCACTCGCCG	LOC8053250	142	176	59	96	678	FBgn0035437	Strip
CGAGGGACACATCGACTACG	LOC121833521	348	757	775	193	570	FBgn0050378	CG30378
CGAGGGAGGTGTGGAGGTCG	LOC120843102	242	841	1031	171	784
CGAGGGCCAAAGGTCGACCT	LOC8051099	259	1382	2264	161	360
CGAGGGGAAAGTCTACCGAA	LOC115318160	203	1288	1289	133	998
CGAGGGGAGCGCCTCCGGTG	LOC8035322	195	72	0	145	1864	FBgn0030738	CG9915		Acn;
CGAGGGGGAGCGTCCATCTA	LOC8036686	131	90	189	150	452	FBgn0035141	Cypl
CGAGGGGGATAAGGACATCT	LOC8039604	196	422	739	153	814	FBgn0035025	uri
CGAGGGGGGACGACACCAGA	LOC120840217	201	70	217	116	789
CGAGGGGGGTAACGAGGAGG	LOC115327317	89	658	640	44	123
CGAGGGTGTAACGGGGACCC	LOC8027602	132	311	124	56	326
CGAGGTAGTCACGTACAAGT	LOC120840861	319	1068	1019	133	258
CGAGGTCCAAAAGCCCAGCC	LOC115314687	125	138	94	59	749	FBgn0034507	CG11192	CG17571;CG32269;zetaTry;CG31681;alphaTry;thetaTry;Send2;CG8299;CG13430;etaTry;epsilonTry;Ser12;CG30031;CG31954;Ser8;deltaTry;gammaTry;CG30025;betaTry;Try29F;iotaTry;lambdaTry;	CG17239;Send1;CG32270;CG7829;
CGAGGTCCTGCTGACCCCAG	LOC8043535	113	234	401	135	109	FBgn0036208	Gcat
CGAGGTCGAAAGACATCTGG	LOC8024592	197	58	0	75	223	FBgn0260862	Vti1a
CGAGGTCGAGCCGTCCGTAT	LOC8041612	215	954	1073	254	532	FBgn0034911	GlyT
CGAGGTCGTGCGAGACCCAA	LOC8027982	261	1137	1542	222	1179
CGAGGTCTTCCAGGAGGACC	LOC115319997	193	353	471	105	263	FBgn0036819	Dysb
CGAGGTGAAGACGCTCGAGG	LOC8051557	197	1896	2590	148	432
CGAGGTGACAGACTCATCCG	LOC8027267	171	1458	1741	70	518	FBgn0033028	hrm		CG8051;
CGAGGTGACCGAAAACCAGC	LOC120842516	93	312	384	128	89
CGAGGTGAGCCATACCACTC	LOC8036820	335	1526	1594	145	478	FBgn0035043	CG4781
CGAGGTGAGGGAGTTCTATG	LOC8036293	311	269	344	104	74	FBgn0261049	Vps45
CGAGGTGATGGAGCACGAGT	LOC8029434	303	1106	1195	190	564	FBgn0259823	CG42404
CGAGGTGCCGCAGGGCACCA	LOC115317550	36	130	380	19	62
CGAGGTGCGGGTGTTCGACG	LOC8053014	237	560	637	137	151	FBgn0032877	CG2617
CGAGGTGGAAGGCTTTATCC	LOC8023126	295	440	330	137	711	FBgn0016120	ATPsynD
CGAGGTGGCGGGCACCGGAG	LOC8043018	178	329	415	123	359	FBgn0016754	sba
CGAGGTGTACGACCCCGGTT	LOC8036867	181	1249	1683	77	203	FBgn0050357	CG30357		CG8260;CG12857;CG9970;CG12692;CG10752;CG10801;CG14785;
CGAGGTTCTTGGCAAGAGGC	LOC8026480	156	63	100	68	329	FBgn0031977	baf
CGAGGTTTACAGCTACCTGA	LOC115314622	311	607	583	200	408
CGAGTAACGGTGGTGGGACC	LOC121832964	369	606	821	146	65	FBgn0030648	CG6340
CGAGTACAAGGTCGGAGAGG	LOC121837779	154	92	0	112	221
CGAGTACATGTGGCCCAGGT	LOC8051112	279	895	597	159	201	FBgn0035400	CG11537	CG5078;
CGAGTACCAGGAGCAGCCGG	LOC121838355	149	961	1326	99	283	FBgn0287184	FASN3		FASN2;FASN1;
CGAGTACGTTGTGCTCAGCC	LOC8043525	203	334	266	117	229
CGAGTACTACAACAACTATG	LOC8026598	105	202	255	129	1200	FBgn0024973	CG2701
CGAGTACTACCTGCCCCTCC	LOC8025369	159	250	104	118	537
CGAGTAGAGGGCCTTCGCCA	LOC8023199	174	569	519	109	776	FBgn0267431	Myo81F
CGAGTAGCCCAGATGAGGTA	LOC8033510	205	91	277	117	879	FBgn0036774	mRpS26
CGAGTAGCGAAGCTCACATA	LOC8026040	186	855	542	115	236
CGAGTAGGCGTGGTCGCGAT	LOC120849528	343	117	276	173	603
CGAGTAGGTCAGGAGCAGGC	LOC120840772	191	357	462	143	265	FBgn0040334	Tsp3A	Tsp86D;
CGAGTATACAGAGTCCACGA	LOC8042179	209	547	818	102	103	FBgn0036662	CG9706
CGAGTATCTTCCCGAAGCGT	LOC115328470	124	35	44	105	699
CGAGTATGTGAGCAAGGAAG	LOC115311421	138	250	318	157	798
CGAGTCAACGTGGACAATAG	LOC8033460	152	1008	1315	174	229
CGAGTCATCGGGGTCATGAG	LOC8023494	154	389	587	96	353
CGAGTCCACCACGTAAATAT	LOC8026284	128	279	257	123	261
CGAGTCCAGCCGGTTCCGGG	LOC8028631	183	956	874	119	355	FBgn0037336	CG2519
CGAGTCCGAGGCTCCTTCAG	LOC115315625	307	847	1040	175	377
CGAGTCCTGCGCGGGCTGTG	LOC8052772	330	1012	1534	168	607	FBgn0262124	uex
CGAGTCGAACTGCTGCCCGT	LOC8033908	182	185	472	134	777	FBgn0013954	Fkbp12
CGAGTCGAGGTCCAACAGGT	LOC8031447	242	2142	2424	208	791	FBgn0250819	CG33521
CGAGTCGCGGGCGGGCACTG	LOC115308201	141	174	202	109	86	FBgn0261618	larp
CGAGTCGGACTTCTTGACAG	LOC8031015	187	1936	2139	126	1263	FBgn0037687	CG8132
CGAGTCGGAGACGGCAGTGA	LOC8023945	164	522	550	105	136	FBgn0266410	drn		CG15368;
CGAGTCGGCCAAGCCGGGCA	LOC8027328	128	62	162	69	169
CGAGTCGGGTAGGTCGCTGG	LOC8027218	266	133	371	89	282	FBgn0015589	Apc	Apc2;
CGAGTCGTATTCGCCAGGAG	LOC120844192	142	420	369	172	849	FBgn0037633	CG9839
CGAGTCTCAACTTCCCGGAC	LOC120847788	147	113	133	136	940
CGAGTCTCCGCTTCGGGACC	LOC115331288	95	44	62	93	263
CGAGTCTCTGCAGCAAGCTA	LOC8053632	184	117	204	171	546	FBgn0260645	CG42537		CG42713;CG42538;CG42717;CG42716;
CGAGTGAGTATAGTATCCAG	LOC8035533	152	102	309	112	635	FBgn0266801	CG45263
CGAGTGATGTTCAGCACGAG	LOC120842650	229	2711	4185	216	733
CGAGTGCTACAACAACGACT	LOC121833137	219	943	1977	109	649
CGAGTGCTACAAGATCGACT	LOC120850714	320	978	875	176	590
CGAGTGGAAAAAGGTACGTG	LOC8053581	223	368	241	69	1114
CGAGTGGAACTGCTCCGCTC	LOC8030621	151	434	362	46	73	FBgn0034081	CG10731
CGAGTGGAAGAAGCACGTAA	LOC121835036	273	683	838	198	2009	FBgn0086895	pea
CGAGTGGAGAACCGAGTCAG	LOC8023757	169	299	124	102	576
CGAGTGGATTAAGTTTAGCA	LOC115325870	190	110	81	100	398	FBgn0033951	CG10139		l(2)05714;
CGAGTGGCAGTAGATATCAT	LOC120838968	219	813	1516	170	1052
CGAGTGGCCTAGCATGTCCT	LOC8028339	358	3898	5251	256	1203	FBgn0003068	per
CGAGTGGCTCGATCCAAGTA	LOC8041039	119	327	288	112	339	FBgn0042175	CG18858	CG31683;
CGAGTGGCTGGCACAGACCG	LOC121834802	177	1177	1171	144	735
CGAGTGGGGCTCGGGCCTGG	LOC8041223	82	483	1077	73	102	FBgn0030449	Fer3HCH		Fer1HCH;
CGAGTGGTACAACTTCAACC	LOC8023077	172	191	204	96	138	FBgn0010282	TfIIFalpha
CGAGTGTGCAAAACGAACTG	LOC120843531	153	601	898	128	94
CGAGTTAGAAGCGTTGATCA	LOC8024200	285	763	1081	200	658	FBgn0032329	Art8		Art6;
CGAGTTATCGGAGTGTTGGG	LOC120845340	231	375	592	132	741
CGAGTTCATCAAGGACACCC	LOC120842623	164	1123	1196	174	346
CGAGTTCGAGGTTCCCGAGT	LOC8051769	205	480	450	138	283	FBgn0034705	CG11170
CGAGTTCGGCAGAGCACTGA	LOC115311112	173	804	1236	159	555	FBgn0036318	Wbp2
CGAGTTCGTGATGACGAGGG	LOC8033292	215	388	477	174	238
CGAGTTCTCGAGATCCTCGG	LOC115323663	119	30	0	42	220
CGAGTTCTGCCTGAACGGGT	LOC115327428	152	1169	1650	88	525	FBgn0031093	CG9581		CG32454;
CGAGTTCTGGGACACTGCCC	LOC8027161	116	25	137	74	164	FBgn0264712	CG1172
CGAGTTGCGCAGCAAGTGGG	LOC120845320	82	234	360	87	289	FBgn0030346	BORCS5
CGAGTTGGTCAGCTTGGCCA	LOC8050537	208	1305	1606	178	3504	FBgn0003093	Pkc98E		CG10737;
CGAGTTGGTCCGATCCACTT	LOC8032495	305	8879	11145	167	851	FBgn0027657	glob1
CGAGTTTGGCGACATGAACA	LOC8051745	289	1407	1856	189	608	FBgn0086691	UK114
CGAGTTTGTCCAGAACATGG	LOC120846520	199	480	491	96	179
CGATAACTAAGGATCATCCA	LOC115312005	206	52	156	170	320	FBgn0023512	eIF2Bepsilon
CGATACACACTTCTCTTCCC	LOC121835258	335	883	794	224	656
CGATACAGGACGCTGAGCAG	LOC8039686	289	480	568	130	118	FBgn0037958	CG6962
CGATACCGAAGAGCGGGCAA	LOC115308762	144	115	283	149	566	FBgn0004050	z
CGATACCGGGGGCTGCACGG	LOC8028238	213	518	753	115	522	FBgn0034880	ItgaPS5	scb;ItgaPS4;
CGATACCTTTGCGTGCGGAG	LOC120842912	151	614	422	90	1132	FBgn0039758	CG9737		Sp7;
CGATACGAAGAGTCCATAGT	LOC8028659	322	412	475	228	471	FBgn0266195	Tgs1
CGATACTATAAGGGAGAGGC	LOC8037176	58	2564	2925	93	375
CGATAGGAGTGACGATCTGG	LOC8031668	267	565	515	112	181	FBgn0036641	Smn
CGATAGTGGCGGTACAACCA	LOC8040916	258	350	624	194	511	FBgn0035901	Pus7
CGATAGTTGAGAGAAAGCAT	LOC8029752	277	747	1062	181	1242
CGATATGCTACGACAAAGAG	LOC121834287	198	562	371	115	385
CGATATTGTAGCGGATGATG	LOC8028317	419	918	1246	142	806	FBgn0028841	jhamt
CGATATTTGCCGGCCCAGTC	LOC115315313	109	1177	1287	82	121
CGATCAAAACTCAAGGAGAA	LOC8053057	94	458	539	105	379	FBgn0263863	mRpL45
CGATCAAGGCCGGTCATGGA	LOC8052004	312	95	181	152	186	FBgn0032818	CG10628
CGATCAATCCGACTCCTCCC	LOC8025846	164	746	1032	113	360
CGATCACACCTACCGCACTG	LOC8033954	247	422	399	151	521	FBgn0025716	Bap55
CGATCACGGCAAGGCTGGTC	LOC8034139	260	496	718	153	331	FBgn0051040	Cog7
CGATCACTCCAAAGCAGTAT	LOC8034362	88	37	70	112	413	FBgn0032586	Tpr2
CGATCACTTTGAGGAGCTCC	LOC115320018	170	1346	1505	101	542
CGATCAGCAACCATGAGCTC	LOC120844027	121	368	351	52	96
CGATCCACTTGGAAGTCTGG	LOC8037142	228	286	202	74	128	FBgn0015797	Rab6
CGATCCAGGTAGATGTCTTG	LOC115322034	227	477	543	220	402	FBgn0085346	Rpp14a	Rpp14b;
CGATCCAGTACATCATCCAT	LOC8027400	250	744	840	168	357
CGATCCAGTGAACAGAACTC	LOC8025190	104	124	112	74	243
CGATCCATCCGCGACGTGTT	LOC120844347	267	18	48	189	313	FBgn0014032	Sptr
CGATCCATGCACTCCAAAGT	LOC8029985	234	3355	4775	234	1335	FBgn0024182	waw
CGATCCCAAAAGAATTTCCT	LOC120849198	84	407	289	101	330
CGATCCCAGAGGTGACTCCC	LOC8040022	188	323	237	106	5	FBgn0024542	Neos
CGATCCCGGAGAGCAAGCTC	LOC8041520	91	56	22	64	55
CGATCCGCGCGGGTCCCGAC	LOC8036317	279	275	162	140	479	FBgn0029114	Tollo	Toll-6;	Toll-7;18w;
CGATCCGGCGCAGGTCCAGT	LOC121835724	268	685	1255	208	1067	FBgn0003687	Tbp
CGATCCTCGCACGGCCAGCA	LOC8052772	132	313	454	142	497	FBgn0262124	uex
CGATCCTGGCGTATGCGACC	LOC8052028	69	88	38	111	0	FBgn0064225	RpL5
CGATCGACGCGTCTAGACAC	LOC8033510	195	345	705	100	137	FBgn0036774	mRpS26
CGATCGACGGCGCCGTACTA	LOC8029653	275	976	1186	130	440	FBgn0017414	cag
CGATCGAGGAGGCCCGGAAG	LOC8037192	73	257	189	99	291	FBgn0038535	alt
CGATCGCCGGGCGACTACGG	LOC8032487	165	1144	1081	134	525	FBgn0033754	Ak6
CGATCGCGACCAGGCCTCCC	LOC8052014	162	310	233	130	171	FBgn0042627	FASN2	FASN3;FASN1;
CGATCGCGGAACGTATTCTC	LOC115310188	259	298	531	167	172	FBgn0040696	CG18675
CGATCGCTGAACCTCCACAG	LOC8040622	182	245	567	108	1009
CGATCGCTTATTGATCTATG	LOC115315687	172	869	815	98	513
CGATCGGAAAAAGCCAGGAG	LOC8029663	105	321	317	92	388	FBgn0026056	Rlip
CGATCGGAGAGACGTTCAGG	LOC8041737	179	225	94	139	293	FBgn0036300	Pmm2
CGATCGGATAAAGCGTGGTG	LOC120841474	214	218	186	104	462
CGATCGGATGGAGCGTGGTG	LOC120841475	255	166	409	171	400	FBgn0031318	CG4887	CG4896;
CGATCTCAATGGTCCTCCGG	LOC8026217	253	104	83	148	408	FBgn0038584	mTerf5
CGATCTCAGCATGCAGCTCC	LOC121835141	313	228	167	131	612	FBgn0086711	mol
CGATCTCGTCGCGGTTCCAG	LOC8038771	251	1731	2145	156	595	FBgn0033830	CG10814	Tmlh;CG5321;CG14630;
CGATCTGCCGGGCAAGGATG	LOC115318985	111	564	841	170	351	FBgn0011754	PhKgamma
CGATCTGGCGGTGGGAGACA	LOC8035151	276	1192	1314	102	1949	FBgn0031093	CG9581		CG32454;
CGATCTGGTCAAGTCGGGAC	LOC8038341	174	65	47	122	45	FBgn0275436	PheRS-m
CGATCTTCGCGACCTACCCT	LOC8043520	224	839	999	48	456
CGATCTTGAACAGGCAGCAC	LOC8053723	292	694	996	188	381	FBgn0016698	Ptpa		CG8509;CG2104;
CGATCTTGGACAGCCGATGG	LOC115310215	405	306	350	158	481
CGATGAAGCAAAGTGCTAGC	LOC8052012	109	600	124	103	297
CGATGAAGTCGGCCGTTTCC	LOC121836523	182	654	461	164	1182
CGATGACGACGACGACCGCA	LOC115324666	334	614	445	178	191	FBgn0260468	CG7950
CGATGACGAGCAGCCAGCTG	LOC8041106	145	151	321	92	650	FBgn0085420	DIP-delta	DIP-kappa;	DIP-epsilon;DIP-theta;DIP-eta;
CGATGACGAGGACGACCGCA	LOC121836325	264	1116	1568	142	1208	FBgn0260468	CG7950
CGATGACGTCCAGTGTGTAG	LOC8039939	295	294	552	344	1413	FBgn0033304	Cyp6a13	Cyp6a14;	Cyp6a9;Cyp6g2;Cyp6u1;Cyp6g1;Cyp6a19;Cyp6a8;Cyp6a17;Cyp6w1;Cyp317a1;Cyp6a18;Cyp6a21;Cyp6a22;Cyp6a20;Cyp6d5;Cyp6a23;Cyp6d4;Cyp6a16;Cyp6a2;
CGATGACGTGGTGGACGTAG	LOC8050857	493	918	710	186	480	FBgn0020907	Scp2
CGATGAGGAGGGGTCCACCG	LOC115318098	168	645	491	271	2593	FBgn0011774	Irbp
CGATGAGGATGCGCTCCGTA	LOC115318194	337	787	531	212	228	FBgn0042138	Apt1
CGATGATACGCCTATCTGCG	LOC115316116	147	985	1109	173	526
CGATGATGAAGGTACATTCT	LOC121838555	331	3817	3957	208	495
CGATGATGGCCAGCACCCTG	LOC120849823	128	257	348	137	364
CGATGATGGCGAGGGCCAGG	LOC8036519	404	967	925	74	12	FBgn0039192	CG17784		CG33342;CG14826;
CGATGATGGGGCGGATGACA	LOC8040915	288	840	884	117	202	FBgn0031194	CG17598
CGATGATTATAGTCGTGACC	LOC121835368	224	2027	2093	136	341
CGATGCAACACAGGTAGATG	LOC8031484	252	779	752	147	132
CGATGCAGACTTCCCTACAG	LOC8030152	172	491	802	104	583	FBgn0033624	CG12384
CGATGCGAAGGAAAGATGAC	LOC8033685	480	70	172	175	107	FBgn0036254	CG5645
CGATGCGCGAGTCCTTGGAT	LOC115328244	169	898	1138	144	187
CGATGCTCCGGAGGAGACAC	LOC8033210	113	286	332	78	412
CGATGCTCGGGCAGCCGAAG	LOC120848847	308	1115	992	176	325
CGATGCTCTACAGACTGCAT	LOC120843531	268	1560	1675	141	573
CGATGCTGCCGAGTACGCCA	LOC8023064	132	460	532	125	507
CGATGCTGGAAAGTACAAGA	LOC120835953	142	194	201	101	75	FBgn0027094	AlaRS
CGATGGGGCCACCTGCTCTG	LOC115313580	211	146	146	104	229
CGATGGTGGCGTGGATGTAG	LOC121833785	410	1120	1238	173	1412
CGATGGTGGGGATCCTGCCC	LOC8024866	116	324	339	116	255	FBgn0031684	ND-13A
CGATGGTTGCCAGCACCCTG	LOC115327318	119	610	731	163	462
CGATGGTTGGGAGAATTACG	LOC8034930	173	499	1009	98	596	FBgn0039770	CG15537
CGATGTACTACGAGGGAACG	LOC120841676	255	632	574	117	544
CGATGTAGGGCAGCAGCCCA	LOC115309453	134	146	76	96	473	FBgn0033324	CG14744	CG13223;CG14743;CG5348;CG12376;
CGATGTAGTTGAAACAGATG	LOC8036236	211	134	205	143	559
CGATGTCAGCGTGGTTTACT	LOC8031153	405	1247	1677	252	1270	FBgn0036291	CG10681
CGATGTCCGGGTTCCCGCAG	LOC120846484	129	1222	1187	123	169
CGATGTCTCCGCTCGAGCCT	LOC115314234	135	53	37	76	70
CGATGTCTCGGCACAGTGTG	LOC8051034	415	457	582	270	716
CGATGTCTTCCAGGAAGACC	LOC120835925	93	852	1044	83	471	FBgn0036819	Dysb
CGATGTGCGACGGTTCCTGA	LOC115318705	394	975	878	217	306	FBgn0003517	sta
CGATGTGGTGAGGATGTGGG	LOC115309879	369	2032	2959	167	1346	FBgn0037996	CG4830	CG6178;CG8834;CG4563;	CG18586;Acsx2;CG17999;Acsx1L;Acsx4;CG5568;Acsx1R;Acsx3;
CGATGTGTACAAGGTCAAGG	LOC8030941	401	685	762	225	535	FBgn0250848	CtsK1
CGATGTGTGCATCCCGGCCA	LOC8029163	249	53	87	119	787
CGATGTTCTTGGGCAGAGGC	LOC120840934	259	781	1064	142	458	FBgn0031977	baf
CGATGTTGAAAACGAATCTG	LOC8033660	111	135	162	85	414	FBgn0033081	geminin
CGATTACAATCGGGATTAGA	LOC8036374	111	441	363	48	97	FBgn0032229	ClpP
CGATTACGCTCTGCCTGGGT	LOC115316096	154	253	182	82	258	FBgn0031883	Caper
CGATTACTCGCGAAGGACCC	LOC8043659	186	619	700	98	217	FBgn0014032	Sptr
CGATTAGGGTTGCTACAGCA	LOC8053916	211	369	283	136	484	FBgn0034611	MFS16
CGATTATATACTGAATCAGT	LOC121838555	137	1987	2301	131	1309
CGATTATGTCCTCTGAAAGG	LOC115321005	87	373	379	78	416
CGATTCCGTCAAAGCCGTGG	LOC120847765	147	48	61	83	210	FBgn0034580	Cht8		Cht6;Cht12;Cht9;Cht4;Cht7;
CGATTCCTCTCAGATCAACA	LOC8039526	218	629	471	98	544
CGATTCGAATCAGGGCGTCC	LOC8025779	58	630	609	84	1417
CGATTCGCGAGGAGACGGTC	LOC8051921	95	187	219	96	696	FBgn0035674	CG13295		CG2854;
CGATTCGCGGCGCCTTCAAC	LOC120848843	217	384	230	101	30
CGATTCGGCTCCAGTAAGTG	LOC8025064	207	149	248	115	80	FBgn0036892	Lon
CGATTCTAGCAAGTCATCCG	LOC8033479	119	538	565	137	564	FBgn0015240	Hr96
CGATTCTCTGAGAACTTGCT	LOC8036505	94	89	72	35	92	FBgn0265178	Lipt1
CGATTCTGTGGTTCATGATA	LOC121045540	192	753	625	148	1034
CGATTGATAAACTATCAGTG	LOC115328743	105	41	39	134	869
CGATTGCACAAGATGCAGAC	LOC8036981	223	1086	556	180	1569
CGATTGCTCCTAGGACTCCA	LOC115313811	110	1054	815	127	301	FBgn0052187	CG32187
CGATTGCTGGAGCTTGGCCA	LOC115309204	148	109	119	85	877	FBgn0050082	CG30082		CG30283;CG33462;CG30187;CG33461;
CGATTGGAGTGGGCACCGTA	LOC8041661	455	1202	2096	153	508	FBgn0052191	CG32191	CG8646;CG7402;CG7408;
CGATTTACTCAAGATTATTG	LOC115328522	148	2507	3205	88	126
CGATTTCGGAGGACTAGGAG	LOC121045560	88	183	120	111	313
CGATTTCGTGGGTAAGATGG	LOC8029552	200	827	927	176	688	FBgn0261526	NT1
CGATTTCTGAGGTCGAGCAC	LOC121833298	226	636	747	92	36
CGATTTGAAAATGAAGACAA	LOC115311580	119	230	467	77	196
CGATTTGGCAGCAGGGATGG	LOC8043710	270	982	1252	141	975	FBgn0027607	CG8230
CGATTTGTACAACTCCGCTC	LOC120848776	64	0	0	81	238
CGATTTGTTCTGGCAAAAAA	LOC120839308	85	401	720	54	284	FBgn0034887	St1		St2;
CGCAAAAAGGTCGTCCGCGA	LOC121838314	139	884	1456	92	19	FBgn0031874	CG13775		Dref;CG16863;
CGCAAAACCTATTGAGAAGG	LOC8038726	168	629	296	72	1066
CGCAAAAGGCACGCCCACGC	LOC121835874	177	474	520	120	185
CGCAAACAGGAACTCTTCGT	LOC120839999	254	1940	1762	151	417	FBgn0260660	Mp
CGCAAACCGTAGCAGATGGT	LOC8027181	276	829	977	234	630	FBgn0052549	Nt5b
CGCAAACGACCCAGTCGCAG	LOC115310068	97	96	154	66	68	FBgn0034950	Pask
CGCAAACGAGAGGCCTTGGG	LOC120842162	174	442	575	97	255	FBgn0003076	Pgm1
CGCAAACTCCCCAGCAGCAT	LOC8053421	106	677	860	131	368
CGCAAACTGGGGTCGATACC	LOC121838411	226	760	621	112	574
CGCAAAGAAGACGACGAGTA	LOC120848696	164	1601	2032	130	236
CGCAAAGAAGCGAAGGCCCT	LOC8051102	102	63	30	123	1460	FBgn0032408	CG6712
CGCAAAGAATAGGCTGCCCA	LOC8031937	263	464	802	141	419	FBgn0036058	CG6707
CGCAAAGCACCAGCTTATGG	LOC8036074	217	97	231	100	230	FBgn0031484	CG3165
CGCAAAGGGCAAATCTCCCA	LOC121838492	162	704	798	131	617
CGCAAAGGGGTAGGAATCCC	LOC115311990	152	126	46	68	199	FBgn0030051	spirit		psh;Hayan;
CGCAAATGACATCCTGCAGC	LOC121046493	311	591	700	122	163
CGCAAATGAGGAAGGAAAAG	LOC120850512	101	726	746	112	329
CGCAAATGGAAGCCACATCT	LOC8036534	172	393	546	132	1333
CGCAACAACCTCATCTACGT	LOC8032718	268	648	837	120	481	FBgn0032264	Lip4		CG11598;CG6753;CG7329;CG11406;CG18302;CG31871;CG18301;CG18284;mag;CG8093;CG11600;CG3635;CG18530;Lip3;CG11608;CG31089;Lip1;
CGCAACAACCTGACCACCCT	LOC8054077	169	2110	3149	117	655	FBgn0264089	sli
CGCAACAAGCTGCTGCTCGT	LOC120845762	178	178	256	140	424	FBgn0000404	CycA
CGCAACACACGAACTCTCCG	LOC8035323	141	181	138	132	374	FBgn0010417	Taf6		mia;
CGCAACAGCACGCCCAAGAG	LOC121046140	116	313	129	79	180
CGCAACAGCCAGGACAACAA	LOC8029452	219	327	497	155	848	FBgn0001311	kkv		Chs2;
CGCAACAGTTGAGCACACGA	LOC8031451	440	2100	1786	176	1155	FBgn0039714	Zip99C
CGCAACATCCAGGTGCTCGG	LOC8044076	187	215	55	93	184
CGCAACATCTACGACAACTA	LOC8043849	201	1250	1217	156	277	FBgn0004179	Csp
CGCAACATGGACGATTTGAT	LOC115309530	324	1532	2462	177	223	FBgn0260856	Membrin
CGCAACCAAACACTCAGAAA	LOC115326439	157	153	197	112	628
CGCAACCATGCCCTCACCTC	LOC115318191	283	1070	1355	192	402	FBgn0266711	EloC
CGCAACCGGAGGAAGCGTGG	LOC8026679	214	1854	2155	180	472	FBgn0003321	sbr		Nxf3;
CGCAACCGGCAAAATCATCA	LOC121833519	184	40	106	113	391
CGCAACCGGGAGGCATCGCA	LOC8053375	156	151	154	179	221
CGCAACCTTCTGGTCTACAA	LOC8032803	136	628	655	102	1033	FBgn0010226	GstS1
CGCAACGACTACGATTACGG	LOC8034677	174	476	566	94	267	FBgn0003435	sm
CGCAACGGGCCTTTCACCAG	LOC8023685	211	161	278	111	438
CGCAACGGGCGGCTGCGAGG	LOC8035886	185	887	980	163	1121	FBgn0003380	Sh
CGCAACGGGGCATACCGGCT	LOC8041429	216	100	107	160	582	FBgn0034497	Mpcp1	Mpcp2;
CGCAACGGTCGACTGGACTT	LOC115311639	167	162	148	85	327
CGCAACTAAGAACAAGGCCA	LOC120851079	187	3259	2666	145	218
CGCAACTGCTTTGACGTGCA	LOC115331848	266	1497	1541	173	888	FBgn0036959	CG6951
CGCAACTGTACCCAGGAGCA	LOC120846835	195	329	558	149	645
CGCAACTTGCGGCTCCAGCC	LOC8044031	61	37	0	86	395	FBgn0259984	kuz
CGCAAGAAGAAAGAAAACCA	LOC8042454	94	756	1195	109	347	FBgn0039380	CG5890	CG44422;
CGCAAGAAGAAGAAGCGCAA	LOC8043997	253	633	389	145	187	FBgn0017581	Lk6
CGCAAGAAGCAGGTGCCCAA	LOC120846351	275	145	115	195	257	FBgn0028697	RpL15
CGCAAGACGGAGAAGTGCTG	LOC8033440	209	2078	2457	148	539	FBgn0263512	Vsx2		Vsx1;
CGCAAGATAACGGAGGTCAC	LOC8033986	262	185	148	198	346	FBgn0003482	spn-D
CGCAAGATAGGCGTCTTCAT	LOC8027869	346	1632	1213	130	512	FBgn0042627	FASN2	FASN1;FASN3;
CGCAAGATTGTGGAAGAGAT	LOC8038334	200	338	466	127	678	FBgn0033551	CG7222
CGCAAGCAGCCCACCCGCGA	LOC8053361	154	488	529	148	449	FBgn0052831	CG33695
CGCAAGCAGCGGCAATGGAG	LOC8031451	130	533	971	124	1384	FBgn0039714	Zip99C
CGCAAGCAGGGTGAAAAAGA	LOC120836905	159	368	473	90	78	FBgn0035248	CG13919
CGCAAGCCCGTGGTGCTGAG	LOC115323830	292	1185	1568	215	888	FBgn0026371	SAK
CGCAAGCCGACGCAGCTCCG	LOC121837417	198	169	104	106	103
CGCAAGCGAGAGCGGCATAG	LOC8040077	213	228	83	167	946	FBgn0036193	CG14135
CGCAAGCGGAAACTTCTCAC	LOC8043109	229	305	542	200	1239	FBgn0028841	jhamt
CGCAAGCGGGCAGCCGCCTA	LOC8035889	68	833	736	101	239
CGCAAGCTACGTAGGCGAAG	LOC121838150	260	483	922	233	650	FBgn0004777	Ccp84Ag	Ccp84Ab;Edg84A;Ccp84Ac;Cpr5C;Cpr65Az;Cpr64Aa;Cpr11B;Cpr67Fb;Cpr49Ab;Ccp84Af;Ccp84Ad;Edg78E;Cpr64Ad;Cpr65Ec;Ccp84Ae;Cpr31A;Cpr49Ad;Pcp;Ccp84Aa;	Cpr57A;Cpr76Ba;Lcp65Ae;CG42367;Cpr49Ag;Cpr72Eb;Lcp65Ad;Lcp65Ac;Cpr47Ea;Cpr49Aa;Lcp65Ag3;Cpr47Ef;Cpr64Ac;Cpr35B;Cpr67Fa2;Cpr47Ee;Cpr64Ab;Cpr49Af;Cpr65Ax2;Cpr65Aw;Cpr78Cc;Lcp65Ab2;Cpr62Bb;Cpr76Bb;Lcp1;Cpr56F;Cpr30F;CG34461;Cpr72Ea;Cpr65Ax1;Cpr65Ea;Acp65Aa;C
CGCAAGCTGCCCAACCTGTC	LOC8036331	166	367	427	136	175	FBgn0030328	Amun
CGCAAGCTGGGCCACGAGAT	LOC8041822	225	118	258	258	541	FBgn0034750	CG3732
CGCAAGGACTCCAAACTGGT	LOC8028069	305	465	615	127	460	FBgn0036622	Agpat4	Agpat3;
CGCAAGGAGCAGCGCACCAG	LOC8031261	67	677	619	120	842	FBgn0010019	Cyp4g1		Cyp4d1;Cyp4e3;Cyp4g15;Cyp4d20;Cyp4s3;Cyp4e1;Cyp4d21;Cyp4d8;Cyp4ae1;
CGCAAGGAGCAGGAGGAGAT	LOC8025152	261	334	443	178	213	FBgn0082831	pps		htk;CG3347;
CGCAAGGAGGTAGAGTGTCT	LOC120850133	496	1310	1288	179	764	FBgn0013773	Cyp6a22		Cyp6a19;Cyp6a18;Cyp6a16;Cyp6a21;Cyp6a9;Cyp6g2;Cyp9c1;Cyp9h1;Cyp6a14;Cyp9b1;Cyp9f2;Cyp6a2;Cyp6a23;Cyp9b2;Cyp6d2;Cyp6a17;Cyp9f3;Cyp6a20;Cyp6g1;Cyp6d4;Cyp6a8;Cyp6d5;Cyp6a13;
CGCAAGGATTGGGGCAGCTG	LOC115316115	290	358	659	157	756
CGCAAGGGCAGCGTGGAAGA	LOC8050537	283	627	858	136	498	FBgn0003093	Pkc98E		CG10737;
CGCAAGGTCATAGTAAGCTG	LOC120836664	316	1575	2191	107	184
CGCAAGGTCGGCGTCTTCAT	LOC8041029	367	848	929	144	132	FBgn0042627	FASN2	FASN3;FASN1;
CGCAAGGTGCAAGGGCCAGT	LOC115317877	264	407	721	157	230	FBgn0265464	Traf6
CGCAAGGTTGTGCAGAACAA	LOC121832932	268	902	939	185	1252
CGCAAGGTTTACGACCGGTA	LOC8035320	174	150	69	80	1641	FBgn0034091	mrj
CGCAAGTACAGGCTACCCTA	LOC8034492	196	1399	2062	204	1285	FBgn0017430	Nelf-E
CGCAAGTACGACGCCAAAGA	LOC120843900	207	2865	3504	147	274	FBgn0035285	CG12025
CGCAATAACTGGCTGAGCCA	LOC115323280	97	446	513	76	214
CGCAATAATCTTATGGTTTA	LOC115317160	163	556	429	110	1445
CGCAATGTCCGCAACCGGAT	LOC8042534	175	1196	745	128	772	FBgn0038868	Ddrgk1
CGCACAAAATGTATAAGGAC	LOC115319052	142	513	438	112	403
CGCACAACACTTGAAAACGA	LOC115328567	158	197	42	82	272
CGCACAACATGGACATCACA	LOC8051973	196	87	186	164	120	FBgn0026144	CBP
CGCACAACTTGGACAACCAC	LOC8038547	208	427	590	114	844
CGCACAAGCCAGTCGAGCAG	LOC8042143	216	32	69	123	333	FBgn0033115	Spn42De		Spn42Db;Spn88Ea;Spn55B;Spn88Eb;nec;Spn28F;Spn47C;Spn31A;Spn38F;Spn28Db;Spn28Da;Spn28B;Spn42Dd;Spn42Dc;Spn42Da;Spn43Ab;Spn27A;Spn43Aa;
CGCACAAGGAACGTGTACAA	LOC115310918	359	902	1396	165	739
CGCACAAGGCTGCCCCACCC	LOC8041913	222	500	799	131	619
CGCACAAGGTGGACATGGCG	LOC8023656	385	979	1162	171	989	FBgn0010504	kermit
CGCACAAGGTGTAGTAACCT	LOC8041399	216	550	538	120	25	FBgn0031188	CG14613
CGCACAATCCTGACACACAG	LOC115328380	166	658	681	122	557	FBgn0052350	Vps11
CGCACAATGTCGAGGTGCAG	LOC8052224	478	303	568	229	580	FBgn0024804	Dbp80
CGCACAATGTGGAACAGGTC	LOC120840899	76	0	17	108	563	FBgn0033921	tej
CGCACACAAACACTTCGGTC	LOC8031329	293	37	52	199	361	FBgn0002878	mus101
CGCACACCAGGTGCCGGTCC	LOC115331648	128	1256	1575	101	590
CGCACACCGCTCGAAGACGG	LOC8038274	120	213	236	44	179	FBgn0035440	CG14969
CGCACACCGGGATAGTGGAC	LOC8026050	206	340	329	155	347	FBgn0032729	L2HGDH
CGCACACCTCCAGCACGGCC	LOC8038627	171	1050	968	103	264	FBgn0036745	CG7484
CGCACACGAACGTCATCGCC	LOC121833119	282	5675	6967	193	594
CGCACACGATGGGGATCTTC	LOC115308401	209	3474	3548	124	96	FBgn0027079	ValRS		ValRS-m;
CGCACACGGCGAAGAAGTTG	LOC8041725	189	326	112	145	229	FBgn0040534	Sf3b5
CGCACAGCTTCATCACCCCC	LOC8051780	479	2908	2968	155	120	FBgn0029887	CG3198
CGCACAGGGCCGGGCTCCAC	LOC8029011	154	238	202	100	617	FBgn0027538	beta4GalNAcTA
CGCACATATGGCGAACAAGA	LOC120839260	184	477	487	117	238	FBgn0035997	phol		pho;CG18262;
CGCACATGCATCCTTCCCAG	LOC121834528	290	1015	908	149	692	FBgn0000244	by
CGCACATGTCGAGGGCCCCC	LOC8036613	94	55	59	122	1055	FBgn0051619	nolo
CGCACATTCCGCCTACAACC	LOC115312914	120	45	175	118	513
CGCACCAAGCTCACGCATCG	LOC120837128	174	105	241	89	208
CGCACCAAGCTGCTGTTCCA	LOC8036848	236	745	717	119	13	FBgn0015621	Clp
CGCACCAATGACATCTACAC	LOC8032945	204	324	94	127	504	FBgn0052016	4E-T		nocte;cup;
CGCACCACGGGCCCGCGTCC	LOC8052077	111	38	126	129	483	FBgn0001138	grn		pnr;
CGCACCAGACCAGGAGATGG	LOC8035408	205	285	488	130	133	FBgn0263237	Cdk7
CGCACCAGCCAGGCCATCAA	LOC115313467	239	2787	3172	156	556	FBgn0030685	Graf
CGCACCAGCGGAAAACTCAC	LOC115312574	205	308	555	97	645
CGCACCAGGACACGATGAGT	LOC115326360	216	704	919	142	411
CGCACCCAAGGGGGGCGCGG	LOC120849056	38	0	18	23	291	FBgn0039536	unc80
CGCACCCAAGTCAGCGAAGG	LOC115327660	169	78	166	205	618	FBgn0005775	Con
CGCACCCAGCATTTCCAGAA	LOC115332192	168	196	285	70	350	FBgn0034887	St1		St2;
CGCACCCTGAAGGCCCGGTG	LOC8026584	201	262	306	145	883
CGCACCCTGCAAGAAGACAG	LOC8029684	97	176	81	117	68
CGCACCCTGGCCAACACGGG	LOC8029396	131	317	424	91	437	FBgn0011829	Ret
CGCACCCTGGTCGCTCGCCA	LOC8034132	255	268	264	93	317	FBgn0037998	Cog1
CGCACCGACGGGTCACACGT	LOC8043303	313	248	331	210	392
CGCACCGCGACCGGACCCTG	LOC8026585	162	1915	1795	88	512
CGCACCTGATTGGTCGGGAG	LOC120848913	112	579	747	148	483
CGCACCTGGGCCACAAGGAG	LOC121046018	156	340	468	115	452	FBgn0031639	mRpS2
CGCACGAAATGCACCACGTT	LOC8043598	276	449	552	171	644
CGCACGAACTGGTCGATCCA	LOC8034123	228	249	351	111	258
CGCACGAAGTAGTTGCCCAT	LOC8026429	299	1153	1108	142	513	FBgn0052110	CG32110	Ulp1;
CGCACGACCCGAATCAGAAG	LOC115331183	200	1286	1760	77	193	FBgn0260401	MED9
CGCACGAGGCAGTTGAGTCG	LOC8030413	298	1061	1011	204	1037
CGCACGAGGCCACCCCATAG	LOC8037222	213	165	180	137	590	FBgn0035849	ERR
CGCACGAGTGAACACCGTAG	LOC8025717	174	633	741	101	951	FBgn0000568	Eip75B		Eip78C;
CGCACGAGTTGGGCACGATC	LOC8040899	278	248	255	144	248	FBgn0262166	caly
CGCACGCACCCCCAATTGTA	LOC115308595	154	2775	3643	92	400
CGCACGCCGCCAGGTTGCAG	LOC115310360	182	185	255	57	335
CGCACGCGCTAAGGGCAGTG	LOC8023389	102	99	129	57	267
CGCACGCTCATTGCCCTCCC	LOC121835385	163	382	415	62	233	FBgn0038860	Ice2
CGCACGCTGAACAGCCCCAC	LOC115331332	138	94	238	97	194	FBgn0050090	Erasp		CG31219;ea;tpr;CG31220;Ser7;grass;CG12133;CG11313;
CGCACGCTGGGCAGCCCCGC	LOC8027662	126	923	1140	91	182
CGCACGGAATCGGTGTGGAC	LOC8043156	319	734	750	159	406	FBgn0030955	CG6891
CGCACGGCAGAGAACAGGAT	LOC8031548	204	105	249	226	2731	FBgn0030406	CG1463
CGCACGGCCGTCAACAATCC	LOC8036426	125	61	170	146	448	FBgn0287724	Ca-beta
CGCACGGCGGAGGGCCCCAC	LOC8053888	259	588	772	115	1023
CGCACGGCTCGGGTTGCCTG	LOC8051349	136	707	632	134	790	FBgn0039883	RhoGAP100F
CGCACGGGACATGTCCTGGA	LOC8028650	183	433	636	155	550	FBgn0039354	Lgr3		Lgr4;
CGCACGGGTACCGATCAGAG	LOC120850072	249	351	367	137	520
CGCACGGTCGACATCTACCA	LOC8041357	200	204	81	83	234	FBgn0085399	CG34370
CGCACGTGCGGGACCTGGCT	LOC8031283	129	269	343	157	313	FBgn0034585	Rbpn-5
CGCACGTTACCATCCAGACG	LOC115326629	249	265	154	144	1009
CGCACTACTCGTGAGGGCTA	LOC8023291	144	362	296	127	1088	FBgn0039958	CG12567
CGCACTCAGACCGAGCGCCT	LOC8031110	88	20	60	71	39	FBgn0020653	Trxr1	Trxr2;
CGCACTCATGAAGGCAACGC	LOC8029398	186	242	470	84	588
CGCACTCCAAGGGTCAGCTG	LOC8052465	211	292	274	69	211
CGCACTCCGGGTCCATGGAC	LOC8030786	83	15	0	88	2111	FBgn0032036	CG13384	CG43693;	CG8785;CG16700;CG4991;CG7888;
CGCACTCGACAACCTTGTCT	LOC120850578	172	822	880	94	166
CGCACTCGGAGCACTTTCCT	LOC115329270	181	590	461	169	422
CGCACTCGGAGCAGAACACA	LOC120849617	251	246	326	118	318
CGCACTCGGCCAGCGACCTT	LOC8031001	132	214	478	148	169	FBgn0033661	CG13185
CGCACTCGGCGAAGCCCGCC	LOC8025329	116	247	607	51	658	FBgn0010109	dpn	hry;	E(spl)mdelta-HLH;E(spl)mgamma-HLH;E(spl)m5-HLH;Hesr;E(spl)mbeta-HLH;E(spl)m7-HLH;E(spl)m8-HLH;E(spl)m3-HLH;
CGCACTCTGTCAGAACCATA	LOC8035596	129	1141	1114	80	377	FBgn0027532	CG7139
CGCACTGACTGCTTCTTTCT	LOC120842904	184	145	173	115	515
CGCACTGCCGGACTGCCCCA	LOC8043645	163	74	200	88	320	FBgn0038286	CG6966
CGCACTGCGCGAGTACTACC	LOC8037350	128	445	557	55	48
CGCACTGCTGGAATACTGGC	LOC115309469	116	1179	1810	141	226
CGCACTGGAAGAATCCCGGG	LOC8023553	64	465	353	102	195	FBgn0025595	AkhR
CGCACTGGAAGCACACGGCC	LOC8050569	104	0	33	119	140	FBgn0015247	Diap2		Diap1;
CGCACTGGCAACGCACAGTG	LOC115328309	36	19	32	39	176	FBgn0039505	CG5934
CGCACTGGCCGAGATCGTCT	LOC120849808	151	559	651	155	294
CGCACTGGTAGAGGGCAAAG	LOC120842325	77	37	89	80	116	FBgn0261822	Bsg
CGCACTGGTCCGAGATGCCA	LOC8030094	192	790	742	123	120
CGCACTGTGAAGGCGAAGGT	LOC115310186	240	647	705	143	743
CGCACTGTTGGCTGATTCCG	LOC8032857	316	573	416	100	248
CGCACTTATGTGGACACATA	LOC115327261	133	501	592	120	554
CGCACTTGATCGATGGGGTA	LOC8053378	205	1316	1295	177	559	FBgn0265998	Doa
CGCACTTGCAGTACATTGGT	LOC120846892	282	732	538	123	240	FBgn0005775	Con
CGCACTTGGCGTGCCACGAG	LOC8053829	195	1475	1847	69	114	FBgn0026411	Lim1
CGCACTTGTAGTTGCCGTAG	LOC8050639	131	88	279	148	2829	FBgn0034903	sona
CGCAGAAAAGCGAGCAGCCC	LOC8051003	104	136	109	98	199
CGCAGAAAGGGCACATGGCC	LOC8043389	257	1039	1374	119	469
CGCAGAACAGGAGTCCTGGC	LOC8027876	212	60	46	139	98	FBgn0037382	Hpr1
CGCAGAACGCGGAGAAGGAG	LOC8040414	164	720	669	157	276	FBgn0003495	spz		spz5;
CGCAGAACGGAGAAATTGTG	LOC121833390	245	320	487	135	503	FBgn0038257	smp-30	regucalcin;
CGCAGAAGAAAGGCCGAGCT	LOC8053817	226	146	87	108	682	FBgn0030455	CG4318		zf30C;CG7691;CG15446;
CGCAGAAGACAGAGTCCAAG	LOC8024520	138	1296	1585	105	281	FBgn0033484	CG2269		CG9084;scramb2;scramb1;
CGCAGAAGGAGAACCCGAAG	LOC120841487	233	275	317	93	270	FBgn0004892	sob
CGCAGAAGGCACGAGCCAGG	LOC8036701	124	212	190	114	196	FBgn0037081	barc
CGCAGAAGGTCAGCTCGCTG	LOC8030429	200	1149	1695	120	844
CGCAGAAGTAGTGGTCGTCT	LOC8027172	228	411	447	127	134
CGCAGACAAAGCATTTCTGG	LOC8034830	174	224	211	84	348	FBgn0051352	Unc-115a	Unc-115b;
CGCAGACACCGAGAGCGCCG	LOC8027735	162	345	409	114	464
CGCAGACACGGGATGGGTGT	LOC120836021	262	263	316	166	567
CGCAGACCCCGGAAGAACGA	LOC120843884	104	101	169	110	157
CGCAGACGACATCTCCTCAT	LOC8028701	181	242	273	137	69
CGCAGACGGCACACCGGAAT	LOC120844545	171	144	209	140	379
CGCAGACGGGCACTCCGTGA	LOC121046365	138	276	308	117	90
CGCAGACGTCGGACACCACG	LOC115328245	195	32	109	120	199	FBgn0035807	CG7492
CGCAGACTGCCAGAAGCCAG	LOC8038441	110	243	209	160	464
CGCAGACTGGCGGCGCTATT	LOC120842160	133	1629	1706	112	531
CGCAGAGGACATGCGTGCAG	LOC121047550	342	4398	4542	184	438
CGCAGAGGAGCAGGTCATGA	LOC8024579	229	1235	1522	192	1384	FBgn0046685	Wsck
CGCAGAGGCGGCACGAAGCT	LOC8031589	236	840	1368	161	480	FBgn0267398	Yeti
CGCAGATCTTGTGGCAGATC	LOC8034871	286	333	833	99	429	FBgn0262636	dati
CGCAGATGGGTCGTGCCAGA	LOC8041278	258	353	688	209	574	FBgn0031829	IFT52
CGCAGCAAGGCCTCTGCCAG	LOC120836592	175	444	503	100	494
CGCAGCACCAAGCTCATCCA	LOC8042570	150	361	379	114	1478	FBgn0022160	Gpo1
CGCAGCACCCAGGACAACAA	LOC8037778	167	915	924	125	1539	FBgn0052220	Csas
CGCAGCAGCCGGTCCCGGAA	LOC8036167	83	463	466	112	203
CGCAGCAGCGCAGGGAGGCA	LOC8039745	73	116	112	86	437	FBgn0028833	Cmpk
CGCAGCAGGGTCCTCGACAT	LOC115316462	307	1577	2151	132	209
CGCAGCATCTCAGTGGACTG	LOC115318966	213	670	920	195	848	FBgn0025630	Rtca
CGCAGCATTGGCAGCCGAGG	LOC120837788	186	424	517	219	998
CGCAGCCAACTGACGGACCA	LOC8043422	188	267	478	128	460	FBgn0035107	mri
CGCAGCCAACTTCTCCGGCA	LOC115331448	250	911	742	143	1152
CGCAGCCCCCCCCTCCACCG	LOC115308385	189	1045	1271	88	659	FBgn0020621	Pkn
CGCAGCCCCGTCCCCTACGC	LOC121834402	163	169	165	121	266
CGCAGCCGAAGCAAGTCCAG	LOC8024445	294	1041	854	119	228	FBgn0265298	SC35		CG7903;
CGCAGCCGTGTTCGCAGTCA	LOC8029720	197	105	13	225	1892
CGCAGCCGTGTTCGCAGTCG	LOC120842851	208	217	118	168	593
CGCAGCCGTTGGCCGAGCTA	LOC8025135	175	441	451	81	270	FBgn0036545	GXIVsPLA2
CGCAGCCTTCAGATGAATGT	LOC8053191	86	388	229	90	980	FBgn0030995	CG7914
CGCAGCGACCCTGTCCACCC	LOC8041894	164	383	479	139	461	FBgn0036319	Ent3
CGCAGCGAGGGCGAGCACCC	LOC8034692	159	811	576	210	273
CGCAGCGCCCACGAACACCC	LOC8029264	112	0	0	80	86	FBgn0033376	CG8777
CGCAGCGCCCCGAGGTACCA	LOC8034135	76	191	213	96	1126	FBgn0033088	PGAP3
CGCAGCGCCGAAGCCCGCGG	LOC120835946	150	296	226	79	135
CGCAGCGCGAGGATCCTTGG	LOC8033905	203	245	145	140	576
CGCAGCGGAGGCTCCTTGCT	LOC120843557	209	595	622	111	460
CGCAGCGGAGTGGTACACCT	LOC8034468	259	446	483	192	653	FBgn0038586	CG7168
CGCAGCGGCTGCGCACTGTA	LOC8041370	159	846	1149	118	472	FBgn0052206	CG32206	CG32432;
CGCAGCGGTCCAGCTTGCTG	LOC8026970	201	2647	2522	129	1380	FBgn0032876	Cen
CGCAGCGTGTCCAGAGGCCC	LOC8032827	128	132	289	118	550	FBgn0264307	orb2
CGCAGCTCTCATCCATGGCA	LOC120848190	141	50	78	121	831
CGCAGCTGCCACGCTCTCGG	LOC120846389	101	94	143	53	449	FBgn0000256	capu
CGCAGCTGCCACGCTTTCGG	LOC8039581	113	523	339	99	229	FBgn0000256	capu
CGCAGGAGGGCAACTTGACC	LOC115311066	371	814	1210	171	552
CGCAGGATGAGGGCGGAGCA	LOC121835797	343	1541	1617	146	157	FBgn0037898	Dtd
CGCAGGCACCAGGAGAGGCA	LOC8052806	235	131	188	134	493	FBgn0023506	Es2
CGCAGGCAGCAGGAGGACTC	LOC8040456	250	2361	2011	147	1530	FBgn0036502	CG7841		CG34159;
CGCAGGCGGCGCCCCCCCAC	LOC8051529	322	4794	5606	105	117	FBgn0029504	CHES-1-like
CGCAGGCTGGAGATACCGGG	LOC8035312	168	138	76	86	430	FBgn0000578	ena
CGCAGGGAGGAGGGCCTGCA	LOC120844923	253	112	262	172	312	FBgn0002466	sti
CGCAGGGATCCTTGAGAAGT	LOC120846352	231	461	417	129	361	FBgn0032634	Polr2J
CGCAGGGATGGACTATTGTC	LOC121048571	269	649	466	185	161
CGCAGGGGACCAACTATGTA	LOC8050871	259	350	411	139	194	FBgn0035831	Pop4
CGCAGGGGGCGCCACGGACT	LOC121046886	82	337	322	54	244
CGCAGGGGGGAACCCGTGGA	LOC8023100	110	235	292	62	413	FBgn0030038	CG1440
CGCAGGTCGTATGCGAGATC	LOC120849682	248	80	138	111	66
CGCAGTCATAGAGCATGTCA	LOC8024240	205	36	4	177	541	FBgn0036213	RpL10Ab
CGCAGTCCGGAACTGCCCCG	LOC115323779	123	161	189	89	258
CGCAGTCGCTCCAACTGGTT	LOC8039604	197	521	691	109	143	FBgn0035025	uri
CGCAGTCGTGGTATCTGGTA	LOC115309290	352	308	259	170	691	FBgn0000395	cv-2
CGCAGTCTTTGACCTGATCC	LOC8052855	242	1227	1325	80	390	FBgn0051715	CG31715	CG7423;
CGCAGTGCCATGCAGAGTAC	LOC120848164	437	1201	1489	150	232
CGCAGTGCCGTGGAGAGTAC	LOC120839732	298	431	511	145	112
CGCAGTGGACAAAGCAGCTG	LOC8043390	289	991	1183	438	12618
CGCAGTGGATTGCTTCGTGG	LOC115316762	134	587	378	133	567
CGCAGTTGGAGACCCGCTGC	LOC115324752	215	613	898	126	78
CGCATACCGATGCTGCTACT	LOC8032857	212	416	459	172	943
CGCATACTGACGTCAGGATG	LOC8050754	99	745	692	94	187	FBgn0030703	MSBP
CGCATAGAGCTGTTCAATCA	LOC121833154	181	220	178	173	641
CGCATAGGTTGCAACTGGAG	LOC115325433	191	142	15	124	427	FBgn0030543	CG11585
CGCATCAAAATCCGCGTTGT	LOC120849897	264	148	227	121	818
CGCATCAACGCCATTAATGT	LOC115308810	117	68	112	68	536
CGCATCAGAGGTGTAGGACT	LOC8034039	284	836	674	177	718
CGCATCAGCTGCCCTGGGAT	LOC8024608	181	170	198	129	1316	FBgn0039357	CG4743
CGCATCATCCGCAATGGCAT	LOC121833229	361	862	1250	149	1006	FBgn0260962	pic
CGCATCCAGATCACTCCGAC	LOC8031220	270	1807	1727	146	392	FBgn0010441	pll
CGCATCCCGGAAGTCGGCCC	LOC8037779	67	438	697	33	128
CGCATCCGCCAGGTCTTCCG	LOC8035421	155	170	54	139	675	FBgn0032506	CG9395		CG12910;
CGCATCCGGAAAGCATGCAA	LOC121837676	167	110	199	127	253
CGCATCCTGCAGATCTCGCC	LOC115320128	232	647	585	127	120
CGCATCCTGCTGGCCATCAA	LOC8035157	336	696	851	175	319
CGCATCGCCGCACCCCATGC	LOC115317728	330	835	1317	161	224
CGCATCGGCCAGGTCTACAT	LOC115311016	128	40	167	153	242
CGCATCGGCTACGGAGGACC	LOC8027392	169	587	406	159	115
CGCATCGGGACCCTTGGACA	LOC115311831	169	696	802	122	156	FBgn0085188	CG34159		CG7841;
CGCATCGTCACAGGGAAGGT	LOC115309937	269	850	1410	139	1026
CGCATCTACCAGGGTTCCAG	LOC8024154	147	382	309	87	171	FBgn0037339	Pi4KIIalpha
CGCATCTATCACCCGTGACA	LOC120838099	208	412	615	142	937
CGCATCTGAATCGTTTCTGG	LOC8035692	153	413	328	120	598
CGCATCTGGAAAGGCGGGAT	LOC8036185	163	59	150	107	142	FBgn0011232	scat
CGCATCTGGCCAACTCCACC	LOC121837522	150	333	418	143	263	FBgn0005775	Con
CGCATCTGGCGAACACCACC	LOC115321589	155	1602	1662	160	153	FBgn0005775	Con
CGCATGATGACCACCTGGTG	LOC8038377	246	1989	3093	136	516	FBgn0015925	csul
CGCATGCACGGCCCACCAGA	LOC8042506	148	1043	1311	90	102
CGCATGCAGAGCGTCCACCA	LOC8044028	372	555	742	164	747	FBgn0026679	IntS4
CGCATGCGCTGTCCACACTG	LOC8042002	198	626	880	184	907	FBgn0034758	CG13510	CG30273;CG42566;CG13516;CG4250;CG42565;CG13511;CG30269;	CG12645;
CGCATGCGGCGCGCTTCCCC	LOC8036717	163	380	661	126	2018	FBgn0038385	Fbxl7		Fbxl4;
CGCATGCTGGCCAGGCACAT	LOC8031394	228	385	495	196	443	FBgn0063498	GstE2	GstE1;GstE6;GstE7;GstE9;GstE12;GstE10;GstE8;GstE4;	GstE3;GstD3;GstD11;GstD8;GstD5;GstE13;GstD1;GstD4;GstD7;GstD10;GstE5;GstD6;GstD2;GstE11;GstD9;
CGCATGCTTTGCGTCCCTTA	LOC121046995	123	227	244	191	1112
CGCATGGAGCAGCATTCTCC	LOC8052042	149	639	480	73	636	FBgn0267824	PRAS40
CGCATGGCACTTGCACAGTT	LOC8028713	224	1652	1588	146	498	FBgn0013717	not
CGCATGGCATCCGTACGCGG	LOC8037845	154	1438	1473	154	636
CGCATGGCCTTGACTCCGGA	LOC8034225	164	353	521	165	853	FBgn0010412	RpS19a	RpS19b;
CGCATGGCGATGAGCCGCCA	LOC8037651	91	2595	2467	114	243	FBgn0037241	CG14646
CGCATGGCTGCCGACAGTTC	LOC8030768	205	694	727	215	782	FBgn0015625	CycB3
CGCATGGGCCGCATGCACGT	LOC8031832	279	459	364	175	598	FBgn0003165	pum
CGCATGGGCTACGCGCGGCT	LOC8025701	148	230	241	105	80	FBgn0036990	mRpL15
CGCATGGGGATTCAAAAGAA	LOC115323547	107	76	87	82	230
CGCATGGGGCATGTACTTCA	LOC8038593	264	126	161	208	169	FBgn0033688	Prp8
CGCATGGTGGAGAGCCGGTT	LOC8039438	264	201	397	198	409
CGCATTCACTTGGAGGTTGT	LOC115328396	267	3271	4605	152	154
CGCATTCGCATCCTCGAAGA	LOC115316796	130	194	332	87	354
CGCATTCGGCGAAACCAGCC	LOC8029108	79	87	141	94	193	FBgn0010109	dpn		E(spl)mbeta-HLH;E(spl)mdelta-HLH;E(spl)m5-HLH;E(spl)m3-HLH;E(spl)m7-HLH;Hesr;hry;E(spl)mgamma-HLH;E(spl)m8-HLH;
CGCATTCGGGTGCCCTGGTT	LOC8026858	211	2151	3336	147	655	FBgn0031495	GABPI
CGCATTGAGATGAAGGATGA	LOC8023732	197	1254	1729	138	611	FBgn0032171	CG5846
CGCATTGAGGACAAGCACTC	LOC8036206	227	668	568	157	1122
CGCATTGCGGAGGGCTGTCT	LOC8030625	137	270	663	102	230	FBgn0003687	Tbp
CGCATTGTAGGTATCTGTGC	LOC115332393	229	1467	1849	153	644
CGCATTGTGGAAAATAGCTT	LOC120838518	87	627	738	54	112	FBgn0035807	CG7492
CGCATTGTGGCAGTCGTAGT	LOC8025744	281	554	1201	198	528	FBgn0263980	Stacl
CGCATTTGGCGGGCTCCTAG	LOC8026741	128	113	138	58	825
CGCATTTGGGATAGCCTACG	LOC8043475	170	833	953	68	207
CGCCAAAAAAAGTCAGTGGA	LOC8034828	109	15	0	111	335	FBgn0031668	CG31917
CGCCAAAAACGGGACGACGT	LOC115330000	133	115	283	63	488	FBgn0031925	Cyp4d21		Cyp4d8;Cyp4g1;Cyp4g15;Cyp4d1;Cyp4s3;Cyp4d20;Cyp4ae1;Cyp4e1;Cyp4e3;
CGCCAAAACCAAGAGCAAAA	LOC8033846	61	113	64	46	899
CGCCAAACAACAGGTGAAAG	LOC8031379	240	378	708	123	729
CGCCAAACCTCTGAAGAAGT	LOC8052427	97	26	55	96	191
CGCCAAATGCAGCATATGAT	LOC115330720	364	967	1061	204	1686	FBgn0038627	CG7694		Iru;
CGCCAACAACAAGAACAATG	LOC8028472	164	393	826	89	153	FBgn0034715	Oatp58Db	Oatp33Ea;Oatp58Dc;Oatp58Da;	Oatp74D;
CGCCAACAACAAGCCGACGT	LOC8030976	162	183	276	227	2627	FBgn0028331	l(1)G0289
CGCCAACACCGTCTACGGCC	LOC8024949	113	341	408	90	190	FBgn0025777	homer
CGCCAACACTGGGTCCGACC	LOC8029369	109	36	56	144	203	FBgn0028402	Polr3E
CGCCAACAGGGTGGCGCCCA	LOC8023406	73	134	173	34	113	FBgn0285912	mah
CGCCAACATCAGGCAGGGCA	LOC115311394	287	762	997	213	472	FBgn0033717	CG8839		CG7900;CG7910;CG5112;CG5191;
CGCCAACCACCGAAATTCAA	LOC8030836	132	166	142	133	720
CGCCAACGACAAGCTTGGCA	LOC8043426	145	749	877	95	338
CGCCAACGACACGACGAGCA	LOC8034279	161	147	383	130	802
CGCCAACGCCGAGCGGAGTG	LOC8037845	183	105	53	66	95
CGCCAACGCTATGCCGCCAC	LOC8036887	285	223	198	111	344	FBgn0026777	Rad23		CG10694;
CGCCAACGCTCTGGTTACCA	LOC115326801	96	243	207	32	164
CGCCAACTTCGCCTACGATC	LOC115323232	155	343	537	95	132	FBgn0038425	CG14881
CGCCAACTTGGACATAATGC	LOC121834699	206	371	362	116	829
CGCCAAGAAAGACGAGCCTA	LOC120839882	165	139	89	106	68
CGCCAAGAGCGCAGGATCCA	LOC8035856	128	390	280	87	902
CGCCAAGAGGGCGACTGCGT	LOC8043048	226	548	682	148	514
CGCCAAGAGTAGGCTATCTT	LOC115330235	147	516	497	113	314
CGCCAAGATTTCCGCTAAAA	LOC8050971	32	415	460	61	507
CGCCAAGGAAGTGGCCGCAG	LOC115314105	99	293	312	126	463
CGCCAAGGGCATCCCCATGA	LOC115325026	178	1935	2138	94	94
CGCCAAGTACGAGGGCACCT	LOC8029763	222	26	89	146	474	FBgn0032129	jp
CGCCAATGAGGCGAGAGATG	LOC115316601	199	110	172	154	510	FBgn0033379	Mys45A
CGCCAATGGCTAGTTCCGTT	LOC8042184	200	88	174	202	380	FBgn0033323	CG12376	CG5348;CG14743;CG14744;	CG13223;
CGCCAATGGTGCGGCCTCTA	LOC8025846	126	89	65	54	241
CGCCACAACAGCCAGGGAGA	LOC8027491	141	512	312	88	256
CGCCACAAGCGAACCGCCGG	LOC8043269	123	85	36	116	1690	FBgn0005390	fs(1)M3
CGCCACAATCTAACACACAC	LOC120846074	210	1928	2239	166	208	FBgn0038047	CG5245		CG2202;rn;sqz;
CGCCACAGCAGCTGACATGT	LOC8032831	228	286	82	206	1295	FBgn0051357	Kaz
CGCCACAGCTTGGAGCAAAT	LOC120846181	106	481	437	110	189
CGCCACAGGAAGGTCTGGAT	LOC8030520	196	331	367	135	1574	FBgn0039536	unc80
CGCCACAGTTCTCCTCGCCG	LOC121835199	311	1458	1598	109	429
CGCCACATCGACAACTGCAC	LOC121833180	290	1419	1866	215	958
CGCCACATCTGTCTAAAATA	LOC8051485	48	411	391	75	105	FBgn0038319	mRpL9
CGCCACATGACCATGATAAA	LOC8025480	185	2848	3996	114	516	FBgn0024230	Hs2st
CGCCACATGCGTGCTTTCGT	LOC115322468	271	885	666	185	525
CGCCACATGGCGGATAACAA	LOC120841359	109	470	515	80	622	FBgn0039091	CG10182	CG14219;CG10183;CG42329;CG13325;CG3106;CG14205;	drd;CG5892;CG14204;CG16723;CG33337;
CGCCACCAACGTGACGGGGT	LOC8050801	168	382	456	181	228
CGCCACCAAGCAGAAATACC	LOC121048421	97	876	899	69	238
CGCCACCAATAAGGTACACC	LOC8032682	316	325	359	153	524	FBgn0037687	CG8132
CGCCACCACCCGGCCCTGCA	LOC121832977	168	1522	1261	132	423	FBgn0029791	AdamTS-B		AdamTS-A;
CGCCACCACCGGACCCACAC	LOC115322473	188	411	306	81	212
CGCCACCAGCAAGTCCGTCG	LOC8034354	231	397	298	198	1326
CGCCACCAGCGCATCCACTC	LOC8030348	90	0	21	72	257	FBgn0037085	Neu2		ich;
CGCCACCAGGGGGCTCACTC	LOC8029029	130	100	31	134	410	FBgn0010379	Akt
CGCCACCAGGGTCTCGAGAA	LOC8036742	137	0	90	122	183
CGCCACCATACCGACGTAGG	LOC8033906	388	624	816	145	474	FBgn0259188	Ir7f		Ir7a;Ir7e;Ir7b;Ir7g;Ir7c;
CGCCACCATGCTGTCCGAAG	LOC8050530	333	1702	1943	160	691
CGCCACCCAGGAGTGGTGTG	LOC8027557	208	63	76	117	201
CGCCACCGACACAGTGATTA	LOC120838682	184	407	699	132	655	FBgn0053181	CG33181
CGCCACCGAGGAAACGCCAG	LOC120846357	124	278	95	172	3650
CGCCACCGCAAGGCCGAAGT	LOC8038076	352	643	654	177	254	FBgn0028699	Rh50
CGCCACCGGCACTCACGGAT	LOC115321098	209	59	101	87	325
CGCCACCTACATTGTGACCA	LOC120848502	220	1033	1573	121	270	FBgn0035006	CG4563	CG6178;CG8834;CG4830;	Acsx2;Acsx1L;CG17999;Acsx1R;CG5568;CG18586;Acsx3;Acsx4;
CGCCACCTCCAGGTAGAACA	LOC8037835	84	18	27	95	158	FBgn0034049	bdg
CGCCACGAAGCCAGCCTGCA	LOC8050500	183	1188	1461	204	740
CGCCACGACCCCCTCTGAGT	LOC8042205	186	299	140	49	146	FBgn0035879	GAPcenA
CGCCACGACGGGTCCCAGGC	LOC8034532	188	247	221	96	442	FBgn0039923	MED26
CGCCACGAGAGAATTCACAG	LOC115308719	87	193	286	96	417	FBgn0045852	ham		CG10348;
CGCCACGAGAGCGGGATCGG	LOC115311746	185	373	413	118	109	FBgn0030631	Prp5
CGCCACGAGGGCCAGGGTCA	LOC8050391	252	524	311	163	1127
CGCCACGATGGTGAGCACCG	LOC8044060	207	174	243	184	656	FBgn0037100	CapaR		PK1-R;PK2-R2;PK2-R1;
CGCCACGCCTGTGCCCAGCT	LOC8029601	269	817	881	93	146	FBgn0287225	bor
CGCCACGGACAGGGTCACCG	LOC8050797	81	0	18	145	114	FBgn0030870	CG6398
CGCCACGGACCTGGACCCGG	LOC121048138	116	450	565	114	220
CGCCACGGCGCACTCAAGCG	LOC8050981	87	155	428	83	382	FBgn0039269	veli
CGCCACGGGCAGGAAGTGGT	LOC8036795	150	99	64	111	90	FBgn0037536	CG2698
CGCCACGGGGCACAAAACCG	LOC115309592	132	238	284	80	359
CGCCACGGGGGCCGGGGTGG	LOC8033840	293	592	606	82	612	FBgn0261931	Hecw
CGCCACGTCCACGTCCCTGA	LOC8036160	186	212	265	127	207
CGCCACGTCGGCAATACCGT	LOC121838239	201	1942	2523	177	130
CGCCACGTGAAGCTGCACAC	LOC8052849	455	1696	1680	158	1406	FBgn0288433	L
CGCCACGTGCTTGGCCAGGC	LOC121046912	148	204	83	111	192	FBgn0013469	klu
CGCCACGTTCGGAACCAGGT	LOC8053421	148	216	188	121	383
CGCCACTCAAAGCCAAAATG	LOC121835029	109	564	369	114	818	FBgn0033184	mEFTu2		mEFTu1;
CGCCACTCAGGTAGTTACAG	LOC8041198	203	414	658	68	48	FBgn0036397	Nprl3
CGCCACTGAAGAGGATACGG	LOC120846357	256	1029	1874	119	225
CGCCACTGACCCCTCCGAGC	LOC120844265	124	282	224	72	308
CGCCACTGCTGCTGGAACTG	LOC115331805	189	0	21	156	191
CGCCACTGGAAAATGCTGGA	LOC120842296	174	128	247	109	345	FBgn0266441	CG45071		CG31627;hng3;hng1;
CGCCACTGGCATGCCCATAA	LOC115328061	204	619	824	167	1589	FBgn0284253	LeuRS
CGCCACTTTCCAAAGACCTC	LOC8042887	171	293	345	89	523	FBgn0036825	RpL26
CGCCAGAACGCGGTCCCGCA	LOC8042519	136	595	505	181	472	FBgn0010109	dpn		E(spl)m8-HLH;Hesr;E(spl)m3-HLH;E(spl)m7-HLH;E(spl)mbeta-HLH;E(spl)mdelta-HLH;hry;E(spl)m5-HLH;E(spl)mgamma-HLH;
CGCCAGAAGAAGTCTCAGCT	LOC8033659	133	491	585	93	251	FBgn0036857	Aldh7A1
CGCCAGAGACTCGCTATAGC	LOC115315222	162	754	1302	113	429
CGCCAGAGATAGGGCAGAAG	LOC8050882	196	3556	5011	153	550
CGCCAGAGTTATGCCGACCC	LOC115327173	274	2543	3212	179	293
CGCCAGATTCGAGAGATCCC	LOC120841486	143	304	399	96	59
CGCCAGCAAGGAGCCCGCCA	LOC8040606	121	210	175	128	420	FBgn0260450	CalpC
CGCCAGCACGAAATCGACCT	LOC8032079	248	265	376	127	1128	FBgn0037980	DCAF12
CGCCAGCAGCAAGGCTAAAA	LOC8033640	77	2620	3533	58	82	FBgn0030291	CG1738
CGCCAGCAGGACCAGGGACT	LOC8033905	149	330	575	81	77
CGCCAGCAGGACTGCCGCCA	LOC8039792	155	123	154	165	450	FBgn0032479	CG16974
CGCCAGCAGTGAAGGCAGTG	LOC8042791	232	279	157	193	576	FBgn0035082	CG2811	Tina-1;
CGCCAGCATCGCGAACCACA	LOC8042570	175	754	849	124	215	FBgn0022160	Gpo1
CGCCAGCATGGACAGCGCCG	LOC8053955	189	724	1142	82	232	FBgn0035085	CG3770
CGCCAGCCGCCCGGACTCAG	LOC8031020	95	242	395	109	283	FBgn0024273	WASp		Whamy;
CGCCAGCGCCATCTGGACCA	LOC121046908	79	1000	1308	47	41
CGCCAGCGCCCGGTCCCGGT	LOC120837054	196	188	194	148	332	FBgn0003016	osp
CGCCAGGAACGGGCACCGAC	LOC8050794	302	171	177	180	414	FBgn0039075	CG4393	CG11168;
CGCCAGGAGCAGACTCACCA	LOC8038469	226	664	921	145	110
CGCCAGGAGCGAGCAGGTTG	LOC120841605	215	25	113	173	288
CGCCAGGAGGACGTCCAGAT	LOC115327842	191	575	514	212	1221
CGCCAGGAGGAGGCTGGTGT	LOC8051183	317	380	308	212	659
CGCCAGGAGTCGTGCTGGGA	LOC8030941	205	186	134	138	262	FBgn0250848	CtsK1
CGCCAGGCAGAGGACTCCGC	LOC8023685	146	149	347	114	134
CGCCAGGCAGGCCGAGAGAT	LOC120838986	112	24	0	81	199
CGCCAGGCCCAGGTCGTTGG	LOC120844092	240	2512	2964	128	896	FBgn0028990	Spn27A		Spn28Da;Spn28Db;Spn42De;Spn88Ea;Spn42Dc;Spn42Dd;Spn31A;nec;Spn42Da;Spn28B;Spn43Aa;Spn38F;Spn88Eb;Spn47C;Spn55B;Spn43Ab;Spn28F;Spn42Db;
CGCCAGGCCGCAAAGGGCCG	LOC8033280	93	290	147	65	238	FBgn0038610	CG7675
CGCCAGGCGAAGGGACCGAA	LOC120839311	271	2982	3509	210	298
CGCCAGGCGTCCATCAGACG	LOC8039771	163	296	348	79	116	FBgn0265185	CG44250	CG13321;CG31086;CG32633;	CG44251;CG10527;
CGCCAGGCGTTCCAGCCGCT	LOC8024481	86	0	17	166	93	FBgn0035592	CG10674
CGCCAGGGAGAGGTCCCCCT	LOC8033572	165	274	226	60	62	FBgn0035969	CG4476	List;NAAT1;CG15279;CG1698;CG8850;	Ntl;
CGCCAGGTGAAGCTGCCTCT	LOC120841717	41	73	86	78	373
CGCCAGGTGCGAATGGCTGG	LOC115308497	239	1295	1575	206	999
CGCCAGGTGGTCCACCAGTT	LOC8033764	189	111	77	93	397	FBgn0025635	Hinfp
CGCCAGGTGTTCATCCAGCG	LOC8052493	259	213	524	162	879	FBgn0030671	Hap40
CGCCAGTGACACTAGGACAG	LOC121837377	157	207	84	133	520
CGCCAGTGCCAGCTCATCTA	LOC8053058	112	0	0	85	742	FBgn0016917	Stat92E
CGCCAGTGGTGCGGCCTCTA	LOC121836758	144	1023	804	111	227
CGCCATAAAGGACTGCCGCA	LOC8051779	198	237	341	108	843
CGCCATAATCAAGTGCACAC	LOC120838320	225	372	694	163	1985	FBgn0030240	CG2202		CG18476;CG5245;
CGCCATACTTCCGAATACGA	LOC8051183	201	936	1133	98	627
CGCCATAGAAAGGGCGAGTA	LOC121045593	118	1484	1912	119	903
CGCCATATTAGGACACACAG	LOC115309118	91	64	5	64	221	FBgn0037722	CG8319		CG5245;CG2202;
CGCCATATTGCAATACACAG	LOC8052553	115	130	105	104	693	FBgn0030240	CG2202		CG5245;
CGCCATCAACGTGCGCGCCT	LOC8032069	183	312	589	84	121
CGCCATCACTGCGATGCCGT	LOC121836044	212	695	636	224	473
CGCCATCAGGGCCAGCCCTC	LOC8053955	167	154	286	110	489	FBgn0035085	CG3770
CGCCATCCCCGCATGTCCAA	LOC115314648	213	484	468	134	253
CGCCATCCGTGGTAACGATG	LOC115331285	203	665	751	178	355
CGCCATCCTCAGCTCCAGAC	LOC115328311	168	579	505	64	963	FBgn0033402	Myd88
CGCCATCCTCAGGTGCGTCA	LOC8035882	287	249	344	203	1802
CGCCATCCTGGCGTCTACCC	LOC120847716	138	474	1097	70	255
CGCCATCGGATGACGTGGCT	LOC8042510	163	270	390	187	703	FBgn0014949	btn
CGCCATCGTCACACCCGACG	LOC115325958	239	1010	1196	117	274
CGCCATCTCGAAGGCCACTG	LOC8033666	79	0	0	93	44
CGCCATGACCGCGGGGAGCA	LOC115327782	223	254	412	197	1042	FBgn0036230	CG11570		Muc68E;CG42397;
CGCCATGAGACACAACAAGC	LOC115314554	136	1174	577	82	135
CGCCATGAGATGCTGGGCCT	LOC8050515	181	2304	3392	132	669	FBgn0051211	CG31211
CGCCATGCCCACCTCGAAGG	LOC115310225	207	85	162	133	261	FBgn0033504	CAP
CGCCATGCCCCAGTCTGGAA	LOC8028252	133	158	331	88	968	FBgn0028694	Rpn11
CGCCATGCTGCATCCAGACC	LOC120848549	263	510	834	171	388	FBgn0003124	polo
CGCCATGCTTGGACAGGAAC	LOC8041650	86	18	16	108	1761	FBgn0266411	sima		sim;trh;
CGCCATGGACGGGTCCGCTT	LOC8030336	150	353	602	133	826	FBgn0034972	CG10339
CGCCATGGCCATCGACGCCA	LOC8051288	157	856	623	146	289	FBgn0004914	Hnf4
CGCCATGTGGTCGGGCACTG	LOC8041511	211	609	322	108	470	FBgn0000490	dpp
CGCCATTACCAAACACACTC	LOC120838320	189	1137	1570	94	293	FBgn0030240	CG2202		CG18476;CG5245;
CGCCATTGACCAGTGACTGG	LOC8037549	239	248	101	150	379	FBgn0262117	IntS3
CGCCCAAACAACAGATCGAT	LOC8053564	149	352	130	127	563	FBgn0039116	CG10375
CGCCCAAACGATGCAGTGAG	LOC115316228	242	635	774	136	388
CGCCCAACATGGGGTTTGGT	LOC8030382	274	268	315	125	434
CGCCCAACGGTTCCCGGACA	LOC115323826	238	397	432	114	482
CGCCCAAGACGGAGACGATA	LOC8029980	91	52	64	116	323	FBgn0266053	Patr-1
CGCCCAAGGAAGGCGACTCC	LOC120846535	113	125	141	124	518
CGCCCAAGTGTCCGAGCCGG	LOC115314892	115	366	297	120	540	FBgn0035593	Yod1
CGCCCACAAGAAAGTCGCAG	LOC8025593	125	58	179	72	0
CGCCCACAGAAAAGGTGTGT	LOC115324500	266	481	429	140	606	FBgn0260467	CG7071
CGCCCACAGGACGCAGTGAG	LOC115316215	174	349	192	82	426
CGCCCACCCTTCAGCCCGAG	LOC8033543	251	640	921	137	476	FBgn0036922	CG14182
CGCCCACGAACGCCTGGGTC	LOC121835353	175	380	318	77	356
CGCCCACGACGAGCTCTCCG	LOC8031519	196	197	344	118	878
CGCCCACGACGATGACACCA	LOC8035598	259	391	200	134	425	FBgn0036967	SCCRO4
CGCCCACGCCTAGGTCTAGG	LOC120846348	228	1035	1117	104	150	FBgn0035401	Alg2
CGCCCACGGCCAGGCCGCAC	LOC115332725	147	57	147	99	573
CGCCCACGGGCACCAGAGTC	LOC120846724	144	534	656	73	203	FBgn0052405	Cpr65Av	Cpr64Ad;Lcp65Ag3;Cpr65Az;Lcp65Ab2;Lcp65Ab1;Cpr11B;Cpr31A;Cpr65Aw;Cpr65Ax2;Lcp65Ac;Acp65Aa;Cpr65Ax1;Cpr49Ad;Lcp65Ad;Cpr49Ab;Lcp65Ae;Cpr49Af;Lcp65Af;Ccp84Ac;	Cpr72Eb;Cpr47Ea;Cpr35B;Lcp65Aa;Cpr30F;Cpr65Ec;Cpr23B;Cpr64Ab;Lcp65Ag1;Cpr62Bc;Cpr78Cc;Ccp84Ad;Ccp84Ab;Cpr5C;Edg84A;Ccp84Af;Lcp65Ag2;Cpr49Ag;Cpr66D;Lcp2;Cpr76Bb;Cpr49Ah;Cpr62Bb;Cpr56F;Pcp;Cpr66Cb;Ccp84Aa;Cpr49Aa;CG34461;Cpr64Ac;Cpr76Ba;Cpr67Fa2;Cpr92A;Cpr6
CGCCCACGGTGCGGGAGCGG	LOC8031766	220	370	388	170	480	FBgn0261086	Syt14
CGCCCACGTTGCGGAGGAAG	LOC8030325	324	372	207	126	2935
CGCCCACTCGGAGTATGGCT	LOC8051122	88	51	114	101	424	FBgn0040918	schlank
CGCCCACTTGTGGTACGGGT	LOC8042989	164	626	741	121	423	FBgn0037734	trbd
CGCCCAGAGCAGGGGGAGTC	LOC115327237	109	278	572	162	1584	FBgn0005624	Psc
CGCCCAGAGCCTGAATCCAA	LOC8038499	193	688	809	85	157	FBgn0029512	Aos1
CGCCCAGAGGGTAACCCGCT	LOC115331192	169	661	579	97	191
CGCCCAGATTCTGAAGAAGG	LOC8042173	119	106	69	98	316	FBgn0017578	Max
CGCCCAGCACCGACTGGGTG	LOC115320171	272	818	842	91	256	FBgn0002622	RpS3
CGCCCAGCGTGCAAGAAGTG	LOC8027880	120	188	182	89	27	FBgn0029873	CG3918
CGCCCAGCTTGAGTTTATAC	LOC8039354	284	893	1047	72	195	FBgn0010348	Arf1		Arf4;
CGCCCAGGACGAGTGGGGCT	LOC8041223	132	809	854	94	226	FBgn0030449	Fer3HCH		Fer1HCH;
CGCCCAGGACGCCCATGGGA	LOC8036522	77	141	124	162	17538	FBgn0038975	Nrx-1
CGCCCAGGTAGGAATGGGTG	LOC8030247	163	2043	2804	142	269	FBgn0039030	CG6660		CG8534;sit;CG5326;CG18609;CG33110;bond;CG9458;CG9459;eloF;CG17821;CG31141;CG16904;
CGCCCATAGAAGTCTCTGTT	LOC8026323	188	218	665	64	1034	FBgn0052485	CG32485
CGCCCATCGTCTGCACTATC	LOC121837284	158	233	192	113	15
CGCCCCACGGACTCTGCCAG	LOC120847720	81	350	299	77	822	FBgn0261836	Msp300
CGCCCCAGCCTGTCGCCCCA	LOC8052705	181	928	679	140	468	FBgn0260759	CG42557
CGCCCCATTCCCAGGGTCAT	LOC8024732	212	2404	3507	138	323	FBgn0028471	Nab2
CGCCCCCAAACACCCACATC	LOC8028779	121	310	525	144	831	FBgn0036301	CG4069
CGCCCCCACTGTGTCCACGG	LOC8030934	194	269	95	132	700	FBgn0037205	BoYb		SoYb;fs(1)Yb;
CGCCCCCAGGGTCAGCACGG	LOC120850874	236	108	325	114	140	FBgn0042085	Bap170
CGCCCCCCTTTCAAGGACTG	LOC8036735	52	85	86	65	379	FBgn0039830	ATPsynC
CGCCCCCGGACGGCTGTGGA	LOC8030358	288	1227	1301	108	627	FBgn0035669	CG6592		CG1773;Jon99Cii;Jon65Aiii;yip7;Jon44E;CG10477;CG33225;CG30288;Jon74E;Jon99Ciii;Jon25Bi;Jon99Fi;CG10472;CG33226;Jon25Bii;CG33461;CG30082;Jon65Aiv;CG4914;Jon99Fii;CG7542;CG18420;CG6462;CG43336;CG11529;Jon99Ci;
CGCCCCCGGCTCGTACACCG	LOC8043017	107	19	24	69	168	FBgn0029896	CG3168		CG3690;CG31272;
CGCCCCCTCCGTGGGCCGCC	LOC115310426	49	19	45	30	200
CGCCCCCTGCGGGGTGCCCC	LOC8050436	45	100	110	49	20	FBgn0261588	pdm3
CGCCCCCTGGCCCTCCGCCG	LOC115332163	156	151	129	106	1329	FBgn0053087	LRP1
CGCCCCGACGCAGCCCATTC	LOC8039174	93	246	182	68	237
CGCCCCGCCTGGTGGTGTGT	LOC120844442	237	738	719	109	471	FBgn0030425	Nep6		Nepl5;Nepl17;
CGCCCCGTCCAGTCTTGGAA	LOC8024076	115	31	212	72	349
CGCCCCGTCCGCGTACACGG	LOC121833300	94	26	186	91	84	FBgn0265296	Dscam2		Dscam4;Dscam1;
CGCCCCTGCCCTGGAGTCCA	LOC8043529	88	670	568	50	36
CGCCCCTGTTCAGCAGTCAC	LOC8031463	259	341	179	154	339	FBgn0033570	ND-B14
CGCCCCTTCGCTGTCTGTGG	LOC8028893	109	86	186	64	295
CGCCCCTTTAGGTCTCACAA	LOC121045973	139	715	779	102	131
CGCCCCTTTGGGAGGAGACC	LOC8041305	70	60	70	42	180	FBgn0041100	park
CGCCCGAAGACTGTGGCCAG	LOC120837983	224	250	342	84	254	FBgn0263855	BubR1	Bub1;
CGCCCGAAGTGCCCACGCAC	LOC115323508	125	266	328	71	44
CGCCCGACGGATATATCCCG	LOC115330795	97	49	77	73	249
CGCCCGACGGATGGCAGACA	LOC8044146	193	1332	1660	157	465	FBgn0015360	oxt
CGCCCGAGGAGAACATGAAG	LOC8023235	162	289	383	117	188
CGCCCGAGGCTTGGGTTGTG	LOC8039498	276	1307	1458	117	584	FBgn0038738	CG4572
CGCCCGAGGGTACATCGAGT	LOC8034325	197	253	339	106	244
CGCCCGATGATCAGCCACTG	LOC115309710	156	226	205	126	565	FBgn0036043	Ae2
CGCCCGCAAGGATGAACTGG	LOC115310293	113	1720	2043	118	203
CGCCCGGAACAACCAGTCGA	LOC115325874	141	192	271	111	748
CGCCCGGAGACAACGAGGTC	LOC8051012	95	145	145	81	297	FBgn0085408	Shrm
CGCCCGGAGAGCGACCGTGG	LOC8029916	176	248	250	118	120	FBgn0031390	tho2
CGCCCGGCACGAGCGGGCCA	LOC8029743	73	48	1	53	277	FBgn0030701	CG16952
CGCCCGGCATGGCTCGTCCC	LOC115309481	226	91	314	130	263
CGCCCGGCTCACGCACGACC	LOC120843862	53	0	0	81	272
CGCCCGGCTGGAGGCCATCG	LOC115330545	116	63	52	42	0	FBgn0028692	Rpn2
CGCCCGGGAAGTGCCTGGCA	LOC8030101	75	62	94	39	0
CGCCCGGGGGCCGCCCCCAC	LOC8027358	157	274	176	42	159	FBgn0036958	CG17233
CGCCCGTGTAGAAGTAACGT	LOC121047082	214	1959	2094	81	92	FBgn0259188	Ir7f		Ir7e;Ir7b;Ir7g;Ir7a;Ir7c;
CGCCCGTGTGACCCGAAAGA	LOC8033215	103	496	604	120	758	FBgn0037315	Cerk
CGCCCGTGTTCGCCCGGCCG	LOC8039867	181	336	300	123	149	FBgn0040038	klhl10
CGCCCTCAAGATAATCCTGA	LOC8027962	107	162	261	85	141	FBgn0031437	Arpc5
CGCCCTCAAGCGGCGCGACC	LOC8032836	126	0	55	95	42	FBgn0034573	Sou
CGCCCTCCAAGGCGTCAACC	LOC121837283	146	255	232	48	260	FBgn0264006	dysc
CGCCCTCCCGAAGCTCAAAA	LOC8043825	36	219	362	26	288
CGCCCTCCTGCTGCTCCAGA	LOC121046851	175	3669	4328	111	272
CGCCCTCTCGAGGATCTCGG	LOC120838758	149	368	492	70	414
CGCCCTCTCGGGAAGCGGGT	LOC8024636	105	292	390	40	257	FBgn0033936	Achl
CGCCCTCTGAAAGTCGCGCA	LOC120841133	140	363	485	46	99
CGCCCTCTTCGTGGTTATGG	LOC121835468	211	2338	2737	94	407	FBgn0041150	hoe1
CGCCCTGAAGAGGTCAAGTC	LOC120847765	129	34	121	140	643	FBgn0034580	Cht8		Cht6;Cht12;Cht9;Cht4;Cht7;
CGCCCTGAAGCAGAAACTGG	LOC8035297	148	75	8	89	387	FBgn0051913	CG31913		Lsm10;CG15653;
CGCCCTGACAGAGTATGCCA	LOC8027932	105	97	104	99	588	FBgn0053208	Mical
CGCCCTGACGTGGTTCGATG	LOC8032095	102	136	389	112	308	FBgn0284435	tyn
CGCCCTGCAGAGTGACGCTA	LOC8031520	180	340	316	122	554
CGCCCTGCGATCTTCCACCG	LOC8039073	222	604	478	170	791
CGCCCTGCGCCGACCTGCGG	LOC8028159	163	55	11	140	451
CGCCCTGCGCCTGGAACCTT	LOC115316789	93	662	729	69	459
CGCCCTGCGCGTGGACACGT	LOC8033223	257	1106	789	121	786
CGCCCTGCGCTGACCTGCGG	LOC120836330	76	12	0	75	343
CGCCCTGCTGGGGCCGCCCG	LOC8033259	116	305	253	52	340
CGCCCTGGAATCTCAGTACC	LOC8042278	230	2556	2856	113	872
CGCCCTGGACAAGGATCGCA	LOC8041598	188	255	188	122	409	FBgn0037569	tex
CGCCCTGGACGGCTACATCT	LOC121834577	81	211	196	123	137	FBgn0265298	SC35		CG7903;
CGCCCTGGACGGTTACATCT	LOC8024445	306	72	21	127	127	FBgn0265298	SC35		CG7903;
CGCCCTGGAGGAAGCGAGCC	LOC121835556	82	30	20	91	240	FBgn0029976	snz
CGCCCTGGCCAGGGACTCGG	LOC8051326	137	1273	1409	112	1216	FBgn0034389	Mctp
CGCCCTGGGCCACTCGCCAG	LOC8037348	116	48	24	67	73	FBgn0033539	Git
CGCCCTGGGCCAGTGGCAGA	LOC8037556	119	184	137	109	45	FBgn0032051	CG13097
CGCCCTGGTGGGCCAACAGG	LOC8043890	51	136	53	32	106	FBgn0029711	Usf
CGCCCTGGTTGGCTGCTGCC	LOC8052014	131	166	121	100	255	FBgn0042627	FASN2	FASN3;FASN1;
CGCCCTGTAGCCCAGGATGT	LOC121045663	126	104	320	137	792
CGCCCTTCGACAGCTCGCAC	LOC8034254	132	33	83	101	85	FBgn0036853	mRpL21
CGCCCTTGCGTGCCTCCTGT	LOC8032636	382	1103	1156	156	140	FBgn0028969	deltaCOP
CGCCCTTGCTGCGTTCCAAG	LOC115311310	179	2041	2434	65	447	FBgn0032265	CG18301		CG31871;CG18302;CG3635;Lip4;CG18284;CG7329;mag;CG11608;CG18530;CG6753;CG8093;CG11406;CG11600;CG11598;CG31089;Lip1;Lip3;
CGCCCTTGGCGGGACGTCCC	LOC121838279	49	0	45	22	29
CGCCGAAAGCCAGTCTGCCT	LOC120847368	142	655	1433	89	173	FBgn0028841	jhamt
CGCCGAAAGTGGGAACCGCG	LOC8034467	118	229	255	117	209	FBgn0026261	bonsai
CGCCGAAATCCGGGCCATGG	LOC115308697	63	30	0	72	330	FBgn0004167	kst
CGCCGAAATCGGGTTCATGA	LOC8031649	331	561	469	123	492	FBgn0003429	slo
CGCCGAACGAGCGGGCTACA	LOC8025964	147	146	347	85	581	FBgn0061356	Hao
CGCCGAACGGCAGGTGGTCA	LOC8030900	173	148	98	141	627	FBgn0000504	dsx
CGCCGAACTCGCGGTCCAGG	LOC8042350	195	741	848	173	252
CGCCGAAGCCGAGCCGCAGG	LOC121047176	260	240	389	171	2890
CGCCGAAGCTGTGGACGTGA	LOC8032157	282	1222	802	182	548
CGCCGAAGGCAGGGATCTTT	LOC120838159	123	442	440	104	376
CGCCGAAGGCCGACGGGAGA	LOC8041550	94	67	14	81	249	FBgn0034933	CG3735
CGCCGAAGGCGAGCAGTCCG	LOC8033375	66	0	19	40	114
CGCCGAAGTGGTGGATCGTT	LOC8024127	232	921	1000	193	559
CGCCGAATCCGCCACCGCCA	LOC8028329	130	48	0	72	542	FBgn0004781	Ccp84Ac		Pcp;Cpr65Ax2;Ccp84Ab;Cpr62Bc;Cpr49Ah;Lcp65Af;Cpr72Eb;Lcp65Ad;Cpr64Aa;Ccp84Ag;Ccp84Ad;Lcp65Ae;Cpr49Ag;Lcp65Ag3;Cpr64Ac;Cpr67Fb;Cpr65Ax1;Cpr49Aa;Cpr49Ab;Cpr49Ad;Cpr66Cb;Cpr62Bb;Lcp1;Cpr65Av;Cpr30F;Cpr35B;Edg84A;Edg78E;Cpr76Bb;Lcp65Ab2;Cpr67Fa2;Cpr78Cc;Cpr11
CGCCGAATCCTCCATGACCC	LOC115323412	123	161	130	117	518
CGCCGACAAGCGATGAGAAG	LOC120849868	123	614	901	130	594
CGCCGACAATCACCAAGACC	LOC120837611	185	486	389	118	566	FBgn0038261	CG14856		CG14855;CG7342;CG5592;CG7333;CG16727;CG6231;CG17751;CG42269;CG10486;CG14857;
CGCCGACACCGGCTAAGGAC	LOC8025589	293	97	29	95	54	FBgn0015031	cype		COX6CL;
CGCCGACACCGGTCACGGCC	LOC121835332	99	71	74	110	153
CGCCGACAGCCACTGCGATC	LOC8032777	195	553	376	148	215	FBgn0040337	CG3021
CGCCGACATCAATCTGGCAG	LOC8043547	99	104	265	107	217
CGCCGACCGCCAGTTCGACC	LOC8033378	185	334	488	136	404
CGCCGACCGGGAGAAGAAGG	LOC8041739	141	284	232	77	92	FBgn0086443	AsnRS
CGCCGACCTTGAGCTCCATG	LOC115328060	130	91	191	107	107	FBgn0003124	polo
CGCCGACGACAAGCTCGATC	LOC8023191	131	572	624	168	263	FBgn0030794	CG13005
CGCCGACGACAGCTACTTGG	LOC8036346	188	402	543	151	128	FBgn0039007	CCAP
CGCCGACGACGCCCCCTCCG	LOC8024609	257	223	253	117	804	FBgn0031874	CG13775
CGCCGACGACTTGTTCTGTC	LOC8033409	144	53	7	78	478
CGCCGACGATCCTCCGAGTG	LOC8050905	203	172	149	210	657	FBgn0051638	CG31638
CGCCGACGATGCGACCACCG	LOC8026784	325	1025	988	119	589
CGCCGACGCAACCCCCGAGG	LOC8052304	64	453	735	99	263	FBgn0003218	rdgB
CGCCGACGGAATGTTCAAGG	LOC120846608	112	853	1319	128	1211
CGCCGACGGCATCGCGGTGA	LOC8028722	211	332	417	131	124
CGCCGACGGGATGGCCGAGG	LOC8041436	196	1683	1583	142	955	FBgn0000463	Delta		Ser;
CGCCGACGGTTTGCAGACCG	LOC8030504	136	220	231	116	442	FBgn0029121	Sras
CGCCGACGTTGGACTCCGGT	LOC8025118	247	632	888	155	654	FBgn0016762	angel
CGCCGACTATGCGTACATCA	LOC8040499	241	663	1046	156	119	FBgn0039844	CG1607		mnd;gb;JhI-21;
CGCCGACTCCGGGATCGAGA	LOC115331698	104	40	107	109	422	FBgn0036052	CG10809		CG44001;
CGCCGACTCCGTCAGCGAGG	LOC115321090	55	535	259	39	3
CGCCGACTGACTGCTTCAGG	LOC8032136	393	1221	1196	156	150	FBgn0030474	CG15747
CGCCGACTGCCTGCCCAGGA	LOC8053275	198	694	1261	142	348	FBgn0031850	Tsp
CGCCGACTTGAGAGCGGTAC	LOC115318640	199	754	536	67	44	FBgn0038055	trus
CGCCGAGACGCCCTGAAGAT	LOC8036160	201	251	259	78	94
CGCCGAGAGAAGCTGCTGCA	LOC121047805	333	879	1018	206	1189
CGCCGAGAGCAGCTAGGAGT	LOC121834503	305	237	196	212	721
CGCCGAGAGGGAGCTCTGCA	LOC8043017	130	53	172	88	626	FBgn0029896	CG3168		CG3690;CG31272;
CGCCGAGATCCGGGCCATGG	LOC120846391	127	851	450	95	867	FBgn0004167	kst
CGCCGAGATCGAGCACGCTT	LOC8033335	119	806	402	110	144
CGCCGAGCAGGTCAACGCCT	LOC120840343	117	152	198	62	279
CGCCGAGCCGGCGCCTCCTG	LOC120836017	68	94	133	52	464	FBgn0065109	ppk11		ppk26;ppk6;ppk8;ppk5;ppk16;ppk28;ppk12;ppk;rpk;
CGCCGAGCTCAAGAAGTACA	LOC8043252	130	125	132	109	660	FBgn0036740	Vps60
CGCCGAGGACAGTTCTGAGG	LOC8032247	170	498	497	228	357	FBgn0038578	MED17
CGCCGAGGACATGGAGGCCG	LOC115328303	163	90	43	123	212
CGCCGAGGACGAGGACAGCA	LOC8035322	336	635	503	153	269	FBgn0030738	CG9915		Acn;
CGCCGAGGAGAAGAAAGCTG	LOC121837585	42	0	34	65	488
CGCCGAGGATTGGCCCGGAG	LOC8050760	105	18	128	90	304	FBgn0023091	dimm
CGCCGAGGCGGACAGCACGG	LOC8027772	133	310	162	141	211
CGCCGAGTGCCAGCGGATCA	LOC8041551	217	166	288	106	317
CGCCGATCAACTGTCAGCCA	LOC8033771	231	815	1008	105	492	FBgn0040066	wds		CG10931;
CGCCGATCCCGAAGGACATG	LOC8044133	241	329	299	94	93	FBgn0030693	sordd1	sordd2;	CG32847;
CGCCGATGAGATGCCATCGC	LOC8052221	194	1028	1025	136	503	FBgn0032000	CG8372
CGCCGATGCGCCGGAAGGAC	LOC121836860	203	598	1030	127	43
CGCCGATGGCAGGACTCTCA	LOC8025118	130	564	384	88	229	FBgn0016762	angel
CGCCGATGTGGAGGCGCCCT	LOC8038840	108	81	91	59	92	FBgn0041150	hoe1	hoe2;	CG13801;CG11262;
CGCCGATTATAAAAACTATT	LOC115310493	72	89	148	19	108
CGCCGCAAAGTCGAAGATGG	LOC8042988	85	31	72	120	501	FBgn0037432	CG10298	CG6180;	a5;CG7054;Pebp1;CG17919;
CGCCGCAAGGACTACATCTG	LOC8037525	169	1007	1018	170	373
CGCCGCACACCGGGCAGCCC	LOC8038017	198	1099	601	87	17	FBgn0039013	RNF220
CGCCGCACTGGCGACCTCGT	LOC8043905	116	51	0	58	158	FBgn0027889	ball
CGCCGCAGAAGCAAGCCGAG	LOC115328407	77	205	115	107	159
CGCCGCAGACGCTGCATATT	LOC121833400	193	407	537	79	231	FBgn0265464	Traf6
CGCCGCAGCACCATCGGGAA	LOC115311066	146	387	600	130	1822
CGCCGCAGCAGGGGGCCCCA	LOC8036612	36	0	33	69	20	FBgn0285917	sbb
CGCCGCAGCGACCGAGGGGG	LOC115318826	82	133	111	59	320	FBgn0262734	eIF4H1	eIF4H2;
CGCCGCAGTATCACCCCGCC	LOC120836544	221	233	382	142	1010	FBgn0010113	heca
CGCCGCAGTTGCCCGCAGGG	LOC8026723	99	291	126	87	996	FBgn0037548	CG7900	CG7910;	CG5112;CG8839;CG5191;
CGCCGCAGTTGCCCGCAGGT	LOC8027190	160	595	663	141	686	FBgn0037547	CG7910	CG7900;	CG8839;CG5191;CG5112;
CGCCGCCAAGTCATCGTCAT	LOC8038806	287	1894	1536	163	4293	FBgn0027616	Ythdc1		Ythdf;
CGCCGCCAATCACCCCACCG	LOC8034492	278	178	333	97	297	FBgn0017430	Nelf-E
CGCCGCCAGCTGTCCAAGGG	LOC8034863	115	99	0	83	192	FBgn0011296	l(2)efl
CGCCGCCATGAGGCCGAAGA	LOC8038751	187	466	540	113	144
CGCCGCCATGGTATTCGCCA	LOC121833524	160	316	639	101	344	FBgn0261563	wb
CGCCGCCCGAAGAACCCGTC	LOC8039944	67	93	72	78	716
CGCCGCCCGAGTGCACCAGG	LOC8032139	290	198	117	163	416	FBgn0260938	tay
CGCCGCCCTGGTGGCAGCGG	LOC115329636	144	644	812	70	1024	FBgn0261403	sxc
CGCCGCCGACAGCGGAACCT	LOC120842247	82	153	232	101	74	FBgn0261276	Opa1
CGCCGCCGACGCATTCACGG	LOC8035752	116	465	521	128	392
CGCCGCCGAGGAGCACCAGG	LOC8031770	215	834	758	104	410	FBgn0036996	mag	CG31089;Lip1;	CG8093;CG6753;CG18284;CG31871;CG18301;CG18530;CG18302;CG11600;CG11406;Lip4;CG11598;CG2772;CG31091;Lip3;CG7329;CG11608;CG3635;
CGCCGCCGCCATGTCTGGGG	LOC120838198	154	365	439	111	1109	FBgn0260794	ctrip
CGCCGCCGCCCTACCAGAAG	LOC8030973	210	841	634	130	317	FBgn0023549	Mct1		CG13907;CG8468;
CGCCGCCGCCGGCGCAGCCA	LOC121837105	21	21	33	24	172
CGCCGCCGCCGGGGCCTCCT	LOC115318535	119	420	560	64	184	FBgn0034802	CNBP
CGCCGCCGCCGTGCCAAGAG	LOC8031841	147	103	169	74	260
CGCCGCCGGAACGGCCGGCT	LOC8026460	16	106	64	59	105
CGCCGCCGGAGGAGGCGCCG	LOC121047413	27	0	0	12	0	FBgn0035171	CG12502
CGCCGCCGGCGAGGACGATT	LOC8040579	154	19	83	121	702	FBgn0034029	eIF2Bgamma
CGCCGCCGGCGCTGATTCCA	LOC8028659	63	14	26	59	164	FBgn0266195	Tgs1
CGCCGCCGGGAAGTACACCT	LOC8038087	225	83	139	111	145	FBgn0002522	lab		Ubx;
CGCCGCCGGTTGGCGAACTG	LOC8034202	134	161	79	163	429	FBgn0039110	RanBP3
CGCCGCCGTCGGGTTCTGGG	LOC8037503	175	92	139	123	124	FBgn0032801	CG10165		CG13078;CG13077;
CGCCGCCGTGGAATTCGCCA	LOC115324735	156	420	285	106	709	FBgn0261563	wb
CGCCGCCGTTGGGGCTGGAC	LOC115310215	112	92	136	62	27
CGCCGCCTGGTGGTACGTCC	LOC8036095	256	1328	1486	127	438	FBgn0085470	lmgB	CG31038;
CGCCGCCTGGTGGTCGTCAT	LOC8037062	155	527	743	139	282	FBgn0034943	Fmo-1	Fmo-2;
CGCCGCGACTAGGAAGTCCA	LOC8027940	220	645	598	121	195
CGCCGCGAGGAGGGGTGAAA	LOC8034460	199	276	216	176	1198
CGCCGCGATAGACCCCGCTC	LOC115308469	47	8	83	105	520
CGCCGCGCATACGCTGCCCA	LOC8030196	72	124	121	114	702	FBgn0001992	Cyp303a1		Cyp305a1;Cyp304a1;
CGCCGCGCGAAGGCTCCGAC	LOC115326398	175	407	225	98	120	FBgn0026713	Prp16
CGCCGCGCGGATGGGCCTCC	LOC8026490	223	1793	2811	125	202	FBgn0040071	tara
CGCCGCGCTGCCATTCAGCG	LOC115308805	226	121	195	184	844
CGCCGCGGACGTGGCAAGTG	LOC8033400	266	452	247	143	413	FBgn0033638	atos
CGCCGCGGCGCGCTTCAAGG	LOC115327010	71	36	17	31	125
CGCCGCGGGGTCGCACAGCT	LOC8028511	162	1139	1328	106	627
CGCCGCGGTAGCCACCGCCG	LOC8028329	248	449	337	93	410	FBgn0004781	Ccp84Ac		Pcp;Cpr65Ax2;Ccp84Ab;Cpr62Bc;Cpr49Ah;Lcp65Af;Cpr72Eb;Lcp65Ad;Cpr64Aa;Ccp84Ag;Ccp84Ad;Lcp65Ae;Cpr49Ag;Lcp65Ag3;Cpr64Ac;Cpr67Fb;Cpr65Ax1;Cpr49Aa;Cpr49Ab;Cpr49Ad;Cpr66Cb;Cpr62Bb;Lcp1;Cpr65Av;Cpr30F;Cpr35B;Edg84A;Edg78E;Cpr76Bb;Lcp65Ab2;Cpr67Fa2;Cpr78Cc;Cpr11
CGCCGCGTCCAAGTCAATGT	LOC115329017	169	1039	1374	204	2523
CGCCGCTCGCCAAACGGCTG	LOC115329505	46	109	359	73	265	FBgn0033177	CG11141
CGCCGCTGACCACGAGGGAC	LOC120842237	158	696	678	88	643	FBgn0031150	bves
CGCCGCTGCCTGCTATCCCA	LOC120835938	132	549	717	151	1915	FBgn0038400	Mic26-27
CGCCGCTGCTCAGGGCACAG	LOC121046085	177	99	153	128	608
CGCCGCTGGAAGGACTCCAA	LOC8023523	79	40	1	86	65	FBgn0036516	CG7656
CGCCGCTGGTCAGTGGGTGG	LOC8033024	195	494	503	109	203
CGCCGGAAGGGACAAGGAAG	LOC8029224	150	127	46	100	203	FBgn0023129	aay
CGCCGGACGACACTGCTCCA	LOC8029033	134	183	204	100	271
CGCCGGACTCTCAAGAACCG	LOC120837513	85	412	277	116	781	FBgn0034534	maf-S
CGCCGGAGCGTCTCGCAGCA	LOC121832982	222	832	1105	153	544	FBgn0032219	CG4995
CGCCGGAGTGATGCATTGTC	LOC8040640	279	397	444	158	860
CGCCGGAGTTGTCCAAGGAG	LOC8023557	132	135	87	92	132	FBgn0028691	Rpn9
CGCCGGATCCACGGTCATCT	LOC115321895	151	577	650	136	623
CGCCGGATTTGAGGTGCTCT	LOC115318531	217	186	495	103	685
CGCCGGCAACACGTCCACGT	LOC8024749	104	40	75	75	21	FBgn0030452	MFS10		CG3036;
CGCCGGCAGACCCTCTTCAG	LOC8031050	156	591	673	131	831
CGCCGGCAGCAGCGCTGCTG	LOC8042731	96	138	111	75	149
CGCCGGCAGGAGCAACCTGC	LOC8053054	94	546	526	62	99	FBgn0003984	vn
CGCCGGCAGGGCGGTCGTGG	LOC8052610	192	172	624	152	226	FBgn0038592	CG18599
CGCCGGCCAAGGAGTCGCTA	LOC8041049	92	90	121	101	51	FBgn0260858	Ykt6
CGCCGGCGTAGCCCCCAATG	LOC8053982	93	0	18	77	220	FBgn0029831	CG5966
CGCCGGCGTCTCCGCCGCTG	LOC8034260	106	32	85	44	76	FBgn0034537	DMAP1
CGCCGGGAAGACGTAAGCTA	LOC8051117	187	590	376	117	276	FBgn0031528	CG15412
CGCCGGGAATGAGCATGTTG	LOC8050978	280	1718	2178	132	589	FBgn0031424	VGlut
CGCCGGGACGCTATCAAGAA	LOC8023826	185	1002	1079	147	475	FBgn0039509	bigmax
CGCCGGGACTTCACCTTCAA	LOC8040996	177	479	452	71	284	FBgn0036916	Mtr3
CGCCGGGATCGAGCATGGCA	LOC8030043	128	884	771	62	207
CGCCGGGATCGCTTTCGATG	LOC8025469	221	198	250	95	225	FBgn0011327	Uch-L5	Uch-L5R;
CGCCGGGCACACGGGAACCG	LOC8038365	155	148	220	70	482	FBgn0259233	CG42331
CGCCGGGCGACAACTCTGCG	LOC115319380	165	825	1051	84	286
CGCCGGGCTAATGAAGACGA	LOC8032800	88	167	453	66	151
CGCCGGGGGCAGGCAGGTTC	LOC115329399	227	1201	1269	128	530	FBgn0035497	CG14995		CG15208;
CGCCGGGGTAGCGGGCATCA	LOC8051784	69	59	54	92	98	FBgn0041147	ida
CGCCGGGGTCGAGAAGGAGG	LOC8035528	165	117	199	100	93	FBgn0024956	Mat1
CGCCGGTAATACGAACCGGG	LOC8033430	134	160	186	92	225	FBgn0040227	eIF3d1	eIF3d2;
CGCCGGTCGCACCTCTTGGG	LOC115316462	202	302	403	88	485
CGCCGGTCGGCCGCGCTCCA	LOC8029402	149	183	107	79	130
CGCCGGTGACATGGCCCCAC	LOC121838075	192	76	219	111	184
CGCCGGTGCCGGGACCTCGG	LOC8040683	152	353	339	87	856	FBgn0286071	AdamTS-A		AdamTS-B;
CGCCGGTGGCCGGCACACTC	LOC8034362	94	207	236	69	84	FBgn0032586	Tpr2
CGCCGGTGTCCCTTGCTGTA	LOC121833337	324	1601	1695	133	317
CGCCGTACATCGTTCATAGG	LOC120837665	228	582	605	163	1048
CGCCGTACTGGCGAAGTACC	LOC8043598	216	607	741	133	563
CGCCGTCAAGAAGATCATGA	LOC8032972	160	82	99	136	208	FBgn0030306	Spase25
CGCCGTCAAGCGCTTCGGAG	LOC8032777	119	133	160	91	655	FBgn0040337	CG3021
CGCCGTCACCAGGAATTACT	LOC8036469	144	650	410	117	288	FBgn0013746	alien
CGCCGTCACCGAGACCTGTC	LOC8034653	126	47	36	152	184	FBgn0039875	sip3
CGCCGTCAGCCTCTCCAACA	LOC115315561	199	2456	2850	116	738	FBgn0039867	CstF50
CGCCGTCCCAGGAACATGAC	LOC8041149	144	253	412	210	10574
CGCCGTCCGGGACCTGCCCG	LOC8042213	72	35	40	122	215
CGCCGTCCGGGGACCCCATC	LOC8053807	122	309	230	89	383	FBgn0026199	myo
CGCCGTCGAACAGTATGGCC	LOC8030225	169	900	1410	129	277	FBgn0041164	armi		Mov10;CG6701;
CGCCGTCGACACTGGCTCCA	LOC8026788	196	444	475	146	171	FBgn0025615	Torsin
CGCCGTCGGGCAATCCGAGG	LOC8051053	131	5	0	62	894	FBgn0035173	CG13907		CG8468;Mct1;
CGCCGTCGGTTCACACTGCT	LOC115332839	196	637	657	179	1438	FBgn0037611	CG11755
CGCCGTCGTGGCCGATCCAC	LOC115330421	300	651	989	177	738
CGCCGTCGTGGTGGATCCAC	LOC121048467	360	1096	1574	229	218
CGCCGTCGTTTGAACATCCA	LOC8025304	114	455	533	124	710	FBgn0031012	CG8051		hrm;CG8028;CG14196;CG8034;out;
CGCCGTCTCGAGAATAAGAC	LOC8025904	116	8	71	76	260
CGCCGTCTGTCCAACCCTGC	LOC115308907	206	187	410	163	281
CGCCGTGAGGGCGAAGGCCA	LOC8024881	177	155	42	117	289	FBgn0031702	fusl
CGCCGTGCTAAAGGTAGAAG	LOC8037357	87	72	100	88	329
CGCCGTGGAACTGCCAACAT	LOC8036869	184	630	994	157	162	FBgn0051668	CG31668
CGCCGTGGCGGCGGAGGACC	LOC8042322	120	61	76	161	219	FBgn0025391	Scgdelta
CGCCGTGGTAGCTGCCGGTT	LOC120849196	175	201	684	214	1198
CGCCGTGGTCGGATCAGCCA	LOC115308199	263	364	493	129	575	FBgn0032078	C1GalTA	CG8708;	CG2983;
CGCCGTGTGCGGCATGGCCA	LOC8023522	245	199	314	87	1185
CGCCGTTCTCTGCCCCAGGA	LOC115312554	121	1652	1871	83	788
CGCCGTTGAACAGTCGACCG	LOC8028410	161	870	1273	118	424
CGCCGTTGGCGTAGTGGTGG	LOC8035320	196	796	690	130	358	FBgn0034091	mrj
CGCCTAAAGCCCGACGGCAG	LOC8035269	92	191	296	48	157	FBgn0041707	7B2
CGCCTACAACCTCATCATGG	LOC8028043	81	310	279	46	203	FBgn0037761	CG8534		CG16904;CG9458;CG18609;CG6660;eloF;sit;CG17821;CG33110;CG5326;CG31141;CG9459;bond;
CGCCTACAAGTCGTACACCG	LOC8023212	248	2560	3278	150	493	FBgn0050277	Oatp58Da	Oatp58Db;Oatp33Ea;Oatp58Dc;	Oatp74D;
CGCCTACAGCTACTTGACGG	LOC8034830	183	279	154	126	197	FBgn0051352	Unc-115a	Unc-115b;
CGCCTACGCAGGGCGTTGGA	LOC8052829	166	2028	2601	115	158
CGCCTACGGCAAGGCGGGCC	LOC120849293	185	88	290	57	12	FBgn0039254	Nmnat
CGCCTACGTCATCATTAGCA	LOC120848272	202	603	722	94	266
CGCCTACTATGGTGTCTACA	LOC120849247	365	396	331	139	540	FBgn0015737	Hmu	Ssl2;
CGCCTATCGAACTTACCTGG	LOC8052878	211	581	865	162	1534	FBgn0050277	Oatp58Da	Oatp58Db;Oatp33Ea;Oatp58Dc;	Oatp74D;
CGCCTATGTGACGTACTACC	LOC115314116	186	117	190	209	409	FBgn0051716	Cnot4
CGCCTATGTGATGGCCCCCA	LOC8029338	150	47	175	94	66	FBgn0002183	dre4
CGCCTCAAAGCACGCGTGAG	LOC120838199	112	0	0	132	558	FBgn0035754	MED4
CGCCTCAAATCGTCCTGCCT	LOC8043233	192	709	531	163	110	FBgn0005616	msl-2
CGCCTCAACGCAGATCGTGC	LOC115322299	190	693	624	89	438	FBgn0083992	Mkp
CGCCTCAAGAACCCGATAAG	LOC8029496	83	69	33	117	255	FBgn0000422	Ddc		amd;Tdc1;Hdc;Tdc2;
CGCCTCAAGACCTACGTCAG	LOC8044002	192	512	979	155	7105
CGCCTCAAGCAAGTCAAAGG	LOC8040571	115	110	71	97	114	FBgn0259113	PolA1
CGCCTCAAGCACGACCTCTG	LOC115319079	78	122	82	61	282
CGCCTCACTGCAGTGAAGCC	LOC8028071	101	174	332	80	1242	FBgn0051259	CG31259	CG31454;CG11737;	CG31157;
CGCCTCAGGGCCTTGACCAG	LOC8038030	149	38	0	115	429	FBgn0026238	gus
CGCCTCATAGTAGCCGCCTC	LOC120837034	141	32	9	66	83
CGCCTCCAAGAACTCCGTGG	LOC8051901	85	41	53	87	77	FBgn0250850	rig
CGCCTCCACCAGGTCTACGA	LOC8030654	220	232	207	59	161	FBgn0044048	Ilp5		Ilp3;Ilp4;Ilp1;
CGCCTCCAGCCGCATGTCCT	LOC8039593	137	48	84	123	778	FBgn0036428	Gbs-70E
CGCCTCCAGCGCGCCCAAGG	LOC8025115	103	209	385	57	28	FBgn0039016	Dcr-1		Dcr-2;
CGCCTCCAGGAAAAGCATCA	LOC120848421	202	209	770	104	385	FBgn0031002	CG14196	CG8034;out;CG8051;	CG8389;
CGCCTCCATGGCTCGCACCA	LOC120838705	127	290	250	74	134
CGCCTCCCACTGGCCCCGAG	LOC8031041	181	712	664	109	417
CGCCTCCGACAGCGTCCCCG	LOC115326101	132	463	709	160	294	FBgn0038047	CG5245		CG2202;
CGCCTCCGACGAGGGGTCCA	LOC8035265	122	51	18	141	657	FBgn0264357	SNF4Agamma
CGCCTCCGAGGAGAGCCCTT	LOC8024701	92	197	138	91	232	FBgn0003567	su(Hw)
CGCCTCCGCCAGGCGTACGA	LOC120841360	73	27	0	104	231
CGCCTCCGGGCCGCCTGCAT	LOC8035166	170	211	144	85	114	FBgn0038063	Octbeta2R	Octbeta3R;	Octbeta1R;
CGCCTCCGGGCGGATGTCCT	LOC8028815	91	113	128	69	30	FBgn0032136	Apoltp		apolpp;
CGCCTCCGTGGGCGCCCTCG	LOC121837461	46	78	15	41	320	FBgn0265082	Cdep
CGCCTCCGTGTGGTTTCCCT	LOC8037789	160	265	287	109	156	FBgn0020386	Pdk1
CGCCTCCTCCACCTCCCGTG	LOC8030779	277	529	556	130	69	FBgn0038617	Wdr37
CGCCTCCTCGATATCTGCCA	LOC8028278	261	38	46	108	98	FBgn0016131	Cdk4
CGCCTCCTGGACCAACACTT	LOC8034863	142	167	197	153	301	FBgn0011296	l(2)efl
CGCCTCCTGGTAGCGGACTT	LOC8036765	91	458	387	94	759	FBgn0035741	BBS1
CGCCTCGAAAGCGAAGACGA	LOC120836108	213	499	443	143	212	FBgn0004106	Cdk1		Cdk2;
CGCCTCGAACTCCTCGATGG	LOC8033944	113	66	55	117	1331	FBgn0016081	fry
CGCCTCGACCCCCGCGGTGG	LOC8043659	250	390	633	100	525	FBgn0014032	Sptr
CGCCTCGACGACAGGGACAC	LOC120846995	170	485	495	87	180	FBgn0020545	kraken		CG11309;CG15820;CG5707;CG7632;CG15879;CG5704;
CGCCTCGACTCCGAGGACAC	LOC115311191	71	0	0	75	0	FBgn0038168	omd
CGCCTCGACTGGATGTACCA	LOC8037393	247	346	281	102	238	FBgn0031452	Cwc25
CGCCTCGCACTGCGTCACTA	LOC8034277	124	88	137	125	681	FBgn0042641	frc
CGCCTCGCGGGGGGTCCACT	LOC8028808	211	274	443	124	404	FBgn0036624	RAF2		chas;
CGCCTCGGAAACAGCTTCGC	LOC8034085	126	21	70	100	615	FBgn0031776	Pfdn1
CGCCTCGGACACGCCGCTGG	LOC8025440	180	59	108	141	1757	FBgn0004611	Plc21C
CGCCTCGGCCGAGCGGAGGT	LOC8024128	120	122	138	54	1151	FBgn0039302	Nup358
CGCCTCGGGAACGTTCGACA	LOC8032577	165	35	69	106	440
CGCCTCGGTCCGGGTACGTG	LOC8028938	204	2275	2924	95	165	FBgn0028572	qtc
CGCCTCGGTGGAGCCTGTTG	LOC8031232	137	362	806	122	256	FBgn0003174	pwn
CGCCTCGTACATGTACCTGG	LOC8043199	247	240	139	72	642
CGCCTCGTCCCTATCCATCA	LOC8051201	141	40	68	92	162	FBgn0038874	ETHR
CGCCTCGTGCAGTGCCGTGT	LOC120837289	299	219	289	163	316	FBgn0086898	dgo
CGCCTCGTGCGAACTGAAGA	LOC115312201	112	80	126	97	610
CGCCTCGTGGACGTCTCGTG	LOC121835124	189	249	231	126	676
CGCCTCGTGGTCGAGCAGGA	LOC8050794	218	426	487	166	335	FBgn0039075	CG4393	CG11168;
CGCCTCGTGTATGCCTGCAT	LOC8053265	323	306	568	104	132	FBgn0013305	Nmda1	Recs1;Lfg;	CG30379;
CGCCTCGTTCCGCTACCCCA	LOC8039349	161	266	366	135	228	FBgn0028327	l(1)G0320
CGCCTCTACGCCCTGCAGAA	LOC8035625	133	1573	982	87	156	FBgn0035251	Vta1
CGCCTCTCCTGCCAAAACTG	LOC8040802	131	54	0	62	137	FBgn0021875	Zfrp8		SmydA-2;
CGCCTCTCGGCCCTTCGGTG	LOC120846346	89	174	111	57	213	FBgn0015396	jumu
CGCCTCTGGAAAGCTGGCAC	LOC115323582	157	149	440	83	51	FBgn0039093	CG10183
CGCCTCTGGAAGAGATCAAG	LOC8028190	132	95	165	73	148
CGCCTGAAATCTCTATCCAT	LOC120843729	127	509	613	115	248
CGCCTGAAGCGCTCCCGGCT	LOC120836327	87	266	260	82	312	FBgn0003744	trc		sti;
CGCCTGAAGGGAGCCCAGAA	LOC8051938	91	476	320	107	745	FBgn0040377	Vha36-3	Vha36-1;
CGCCTGAAGTGCTCTCGTAG	LOC8039677	207	793	1030	129	261	FBgn0038548	CG17806		Nnk;
CGCCTGACGCAACAGCACCA	LOC121836581	83	26	39	69	321
CGCCTGACGGCCATACTCCA	LOC8051920	168	399	248	60	118	FBgn0019890	Smg5
CGCCTGAGTTCGGGGGCACT	LOC121834720	156	608	575	104	454
CGCCTGCACCAGCTGGCTCA	LOC121835245	265	496	286	95	70
CGCCTGCAGCACCTGGGGCT	LOC8029185	168	387	548	125	479	FBgn0030323	Vlet
CGCCTGCATGGCGGGCCCCT	LOC8029078	53	221	343	55	63	FBgn0050463	Pgant9
CGCCTGCCAAAAGACCTGCA	LOC8036882	224	509	576	117	164	FBgn0034186	CG8950		DNAlig4;
CGCCTGCCGAGCGTCCGCCC	LOC8035598	198	393	527	73	62	FBgn0036967	SCCRO4
CGCCTGCCTCACAAGCTGGA	LOC8034122	202	725	1138	112	208	FBgn0035520	CG11586
CGCCTGCGAGGGTTATGGTG	LOC8027814	204	790	1521	165	231	FBgn0259222	CG42322		CG8195;
CGCCTGCTACGACTCCATCA	LOC8043049	117	113	107	89	140	FBgn0265487	mbl
CGCCTGCTACGTCAGTACAA	LOC8024493	224	170	288	123	168	FBgn0262699	fzr
CGCCTGCTCGAGCCCAACGT	LOC115312246	169	744	508	155	663
CGCCTGCTGCACGTCCTCGT	LOC8040322	144	384	376	177	220	FBgn0032715	CG17597	ScpX;
CGCCTGCTTCCAACTCGCCG	LOC8031699	169	201	148	125	160	FBgn0038491	CG5292
CGCCTGCTTCCAGAGCCCCG	LOC8029656	164	342	501	105	396
CGCCTGCTTCCCGGTTCTTG	LOC115330687	172	898	952	59	174
CGCCTGGACCACGAGGATCA	LOC8040712	264	270	488	162	424	FBgn0259184	CG42288
CGCCTGGAGAGAGAAGCTCA	LOC8043567	56	82	277	86	90
CGCCTGGAGAGTGGCCACGG	LOC8024875	140	281	345	59	237
CGCCTGGAGCAGGGCGGCCT	LOC115321914	130	367	687	70	355	FBgn0262872	milt
CGCCTGGAGGCACTGCAACT	LOC8030997	162	833	811	97	358	FBgn0033932	Dh44-R1	Dh44-R2;
CGCCTGGATCGCCTCCATCA	LOC8030973	239	490	725	124	432	FBgn0023549	Mct1		CG13907;CG8468;
CGCCTGGATGAGGGCAGCCA	LOC8051406	232	334	428	129	461
CGCCTGGCAAGACTTGCGGG	LOC8023757	201	456	418	61	867
CGCCTGGCACAGGGTCTCGT	LOC121832859	242	282	356	101	161	FBgn0036789	AstC-R2	AstC-R1;
CGCCTGGCCACTTGGGAATT	LOC120841641	175	1706	1877	83	161
CGCCTGGCGCGCCGACCGCT	LOC8039604	163	157	229	138	300	FBgn0035025	uri
CGCCTGGCGTCAGCTTTCAC	LOC120841460	142	165	134	50	60	FBgn0038047	CG5245		CG6689;CG2202;
CGCCTGGCTCTGGCCGTGGG	LOC8037790	113	237	222	106	390	FBgn0266572	ebo
CGCCTGGCTTTACCACGACC	LOC115326526	160	309	221	110	422	FBgn0027610	Dic1	Dic2;	CG16736;Dic4;Dic3;CG6893;
CGCCTGGGACTGCTGGGCCT	LOC8038879	89	22	11	125	852
CGCCTGGGCCGTGTACTACC	LOC120838994	265	2875	2809	97	764	FBgn0010414	SerT		DAT;
CGCCTGGGCGGGGGCTGGGC	LOC8051300	116	2915	4105	163	810	FBgn0000546	EcR
CGCCTGGGGACACCCCTGCG	LOC8037463	98	622	451	53	411	FBgn0035798	frac
CGCCTGGGGCTCCTGGGGGG	LOC8032391	110	49	11	33	216	FBgn0051992	gw
CGCCTGGGTGGGTCCTCAGC	LOC8031521	219	409	459	137	728
CGCCTGGTACACCACCCCGA	LOC8033523	207	107	102	102	280	FBgn0046332	gskt	sgg;
CGCCTGGTATGCCACGGGTC	LOC8035846	191	571	767	123	808
CGCCTGGTGAAGCAGCGCTT	LOC8051452	64	77	80	69	24	FBgn0261930	vnd		scro;tin;
CGCCTGGTGCCCGTCGGGGG	LOC8023960	103	266	253	103	433
CGCCTGGTGCCTGACCCCGA	LOC115308998	179	812	839	162	182	FBgn0051028	Rsod
CGCCTGGTGCTGATGCTCCA	LOC8036056	170	399	527	112	136	FBgn0001297	kay
CGCCTGGTGGACGCGCACGG	LOC8035800	193	133	66	122	135	FBgn0031314	IntS14
CGCCTGTCCGGGATGCTGTC	LOC120843428	208	428	392	117	424
CGCCTGTGCGCGGATCATTT	LOC8035235	152	1404	1859	68	41
CGCCTGTGGCATGGTGACTG	LOC8051544	294	1800	2417	189	702	FBgn0034716	Oatp58Dc	Oatp33Ea;Oatp58Da;Oatp58Db;	Oatp74D;
CGCCTGTTAGAGGACGTCCC	LOC115308615	155	683	375	97	183
CGCCTGTTCGGGAGCTCCTT	LOC115316486	99	13915	15554	41	340
CGCCTGTTCGGGCATCGCCC	LOC8024050	80	67	71	78	136	FBgn0035811	Mcad
CGCCTTACGGAGGAGTGATA	LOC120836902	210	97	104	76	246
CGCCTTAGGAGGCCCCGCAC	LOC8034297	127	48	0	119	237	FBgn0037384	dgrn	CG44271;CG43058;	elfless;
CGCCTTCAAGAAGGACTCAA	LOC8036715	163	331	472	117	24	FBgn0015818	Spx
CGCCTTCACCAGCTGCAGCA	LOC8034270	256	357	416	137	46	FBgn0034423	tbrd-2		tbrd-3;
CGCCTTCATCACCTACATCG	LOC120836302	214	1161	1226	155	846	FBgn0041630	Hexo1	fdl;	Hexo2;
CGCCTTCATGGTCTGGGCCC	LOC115311822	192	308	499	112	337
CGCCTTCCTGACGCTTGGTC	LOC8028467	232	528	202	119	1716
CGCCTTCCTTGGAACAACGC	LOC120843258	273	293	247	57	589
CGCCTTCGATGGGTGTGCCA	LOC120850159	298	427	664	138	176
CGCCTTCGCCGATTCATACA	LOC115328222	190	380	188	125	341
CGCCTTCGGACGGGCTGCCC	LOC8025472	124	174	104	82	261	FBgn0035917	Zasp66
CGCCTTCGTCGGGGTCCTGG	LOC8027422	129	161	225	95	116	FBgn0027951	MTA1-like
CGCCTTCTCCAGGCATTGCA	LOC115324547	139	26	22	179	176	FBgn0021814	Vps28
CGCCTTCTCCATGCAGTCCT	LOC8038567	236	244	186	152	299	FBgn0036581	MED10
CGCCTTCTCCTGGATCGGAG	LOC8034104	149	49	0	71	43	FBgn0001565	Ddx56
CGCCTTCTGCTGGTCCGGAT	LOC8040803	265	749	1078	147	499	FBgn0289122	Ino80
CGCCTTGAAGCTGACCGACG	LOC8053418	308	11254	13542	141	530	FBgn0288846	unc-45
CGCCTTGAGCTCCTGGCCCA	LOC8029211	159	188	193	118	258	FBgn0283494	Ak2
CGCCTTGAGGCAGAGCACCC	LOC8028215	98	0	52	66	87	FBgn0031888	Pvf2		Pvf3;
CGCCTTGAGGTTGTTAATCT	LOC8028162	214	160	228	104	902	FBgn0033960	CG10151
CGCCTTGATTCCCTCTGCCT	LOC8038839	219	714	1293	103	266	FBgn0039183	Dis3
CGCCTTGCGTCCGCCAGCTA	LOC8025520	192	1141	1642	102	759	FBgn0032287	CG6415
CGCCTTGGACGACATTGGGG	LOC8042567	150	293	212	152	188	FBgn0036309	Hip1
CGCCTTGGCCGAAGAGTGTC	LOC8052578	183	190	253	157	378	FBgn0264490	Eip93F
CGCCTTGGTGATGTTCCGAC	LOC8031144	309	1103	1602	191	320	FBgn0038610	CG7675		naz;Rdh1;CG2065;CG2070;
CGCCTTGTCCGCAGAGCAAC	LOC121045588	272	853	806	112	315
CGCCTTGTGGTACTCCGGCA	LOC8033659	197	250	147	110	356	FBgn0036857	Aldh7A1
CGCCTTGTGTCCCTAAAGTG	LOC8028222	122	26	95	187	729	FBgn0287696	mus302
CGCCTTTCAAGAAGTCGGAG	LOC115324971	108	164	269	98	370
CGCCTTTCGGCCGCCGTCCC	LOC121834713	225	118	216	104	309	FBgn0013576	mtd
CGCCTTTCTTATCTGCATCA	LOC8054030	163	211	458	79	907	FBgn0034093	CG15706		Sugb;
CGCCTTTGACAAGTCCCGTG	LOC8029109	217	47	0	119	483	FBgn0022786	Hira
CGCCTTTGGCGAGGCGACTG	LOC8052869	143	387	306	91	176	FBgn0266418	wake
CGCGAAAAGTCCGGCGAAGT	LOC121837339	92	1015	1463	171	359
CGCGAAACCCTGACAAACTA	LOC120840954	176	1287	1059	59	49
CGCGAAACGATGGATGTGTA	LOC8030759	463	1261	762	246	573	FBgn0287695	KFase
CGCGAAATTTGAGCAAGTCC	LOC120838855	152	345	396	130	427
CGCGAACACCAGGCCGAACA	LOC8041808	179	85	69	138	382	FBgn0039156	CG6178		Acsx1R;CG8834;pdgy;CG5568;CG18586;CG17999;CG4563;Acsx1L;Acsx3;CG4830;Acsx2;Acsx4;
CGCGAACAGCAAGATTCCAT	LOC8028941	106	87	157	149	1254	FBgn0030148	CG3106	CG14205;CG10182;CG14219;CG13325;CG10183;CG42329;	CG33337;CG16723;CG5892;CG14204;
CGCGAACAGGCAGGCGACCA	LOC8029590	239	890	834	126	443
CGCGAACGATGAGCTTGGTT	LOC8024635	297	155	235	172	383	FBgn0001280	janA
CGCGAACGCTCCGAGAGCCT	LOC8034808	44	567	347	29	104
CGCGAACGGTAGCTGCGAGA	LOC8051671	223	609	651	145	538
CGCGAACTTCAGCTCATGTC	LOC8038273	142	430	312	138	425	FBgn0001099	gdl
CGCGAAGCCAGAAAGGCAGC	LOC115324718	135	56	188	105	151	FBgn0024994	Ugalt
CGCGAAGGCGGGATCATCGA	LOC8037019	193	827	805	84	116
CGCGAAGTTGTCCGGAGTTA	LOC115312544	222	62	104	126	625
CGCGAATGGGGCACGCTCGG	LOC8050712	112	35	293	110	186	FBgn0032797	Hasp		hig;
CGCGACACGTCCGGGTCCTG	LOC115330558	209	265	303	88	998
CGCGACATCTCGAAGTCACC	LOC120846181	253	857	961	145	509
CGCGACATGCAGAAGCTCCA	LOC115320094	217	440	993	142	103
CGCGACCAAAAGCTTCGCCA	LOC8035269	190	265	300	109	234	FBgn0041707	7B2
CGCGACCAAGATGCACAACA	LOC120836189	277	904	1101	193	487
CGCGACCACGTCCATCTTCT	LOC115326499	227	1435	1314	124	437	FBgn0287594	CG46463		Mitf;
CGCGACCGCCACGAACACTG	LOC120848632	161	394	658	140	734	FBgn0036741	anchor
CGCGACCGTGTGGGAATGAT	LOC8030632	312	1141	1869	137	603	FBgn0032446	IFT43
CGCGACCGTTACGCTCCGAG	LOC8042210	136	430	254	121	182
CGCGACCTGGGCGACGAGTA	LOC8038793	145	141	186	73	206	FBgn0035622	TM9SF3
CGCGACGAGTACGCGCACCA	LOC120841354	131	108	112	58	325
CGCGACGCAGAGGCACACAG	LOC8040917	124	384	235	124	147	FBgn0261064	Rbsn-5
CGCGACGCAGAGGCATGACG	LOC121837250	209	1215	1830	214	749
CGCGACGCAGTGATACGCTA	LOC8025108	286	1076	1342	136	814	FBgn0015905	ast
CGCGACGCCTCGGCCGACCG	LOC8028820	38	0	0	31	22	FBgn0027548	nito
CGCGACGCGGCGGCTCGACG	LOC8028443	242	159	82	173	933	FBgn0000146	aub	piwi;	AGO3;
CGCGACGGACAGGAGCCAGC	LOC121045666	93	90	74	59	205
CGCGACGGAGAGGAGCCAGC	LOC121048443	205	249	348	98	371
CGCGACGTGCGGCTCAACGG	LOC8053604	183	269	155	137	638	FBgn0286778	CG46385
CGCGACTGTCTGCTCTACGT	LOC121837830	299	154	219	126	498	FBgn0032264	Lip4		CG18301;
CGCGACTTCCGCTCCCAGGT	LOC8032826	171	65	111	93	479	FBgn0011205	fbl
CGCGAGAAATGCAGAAATCG	LOC115324800	93	186	218	106	543
CGCGAGAGAAATCTGCGAAA	LOC115324653	88	382	369	62	241
CGCGAGCAGCAGCCCGAGCA	LOC8032834	117	184	109	169	230	FBgn0024947	NTPase
CGCGAGCAGCAGCGCGACCA	LOC120844092	252	1113	1648	71	51	FBgn0028990	Spn27A		Spn28Da;Spn28Db;Spn42De;Spn88Ea;Spn42Dc;Spn42Dd;Spn31A;nec;Spn42Da;Spn28B;Spn43Aa;Spn38F;Spn88Eb;Spn47C;Spn55B;Spn43Ab;Spn28F;Spn42Db;
CGCGAGCGACGCCTCCGCCG	LOC8031114	108	160	165	64	207
CGCGAGCGGCAAGTCTTGGT	LOC8025956	106	236	372	72	201	FBgn0287454	Pa1
CGCGAGCTCCAAGGCTACTA	LOC8037690	78	30	208	72	574
CGCGAGGAAAAGAGAGTCCT	LOC8030470	143	167	224	86	230	FBgn0262601	SmB
CGCGAGGAACGAGACGGACG	LOC120837938	182	22	87	51	1230	FBgn0038738	CG4572
CGCGAGGACAGGCTCACCTG	LOC8039230	212	508	500	149	449	FBgn0050361	mtt		mGluR;
CGCGAGGACTGGCTGGCCAG	LOC115332794	116	495	384	79	97
CGCGAGGATCGGGTGCCTGC	LOC8024167	192	563	712	71	162	FBgn0024183	vig	FDY;vig2;	PPYR1;
CGCGAGGATCTTGAGGTCCG	LOC8040734	245	292	466	145	259	FBgn0035703	Bulli
CGCGAGGCTAGAACACCAAG	LOC120837425	113	54	37	93	255
CGCGAGGGACCCTACTGCCG	LOC8032558	144	896	1145	105	125	FBgn0037780	ohgt
CGCGAGGGGCAGGGTCTCTG	LOC121837334	114	108	302	78	21
CGCGAGTCCGGAGAAGGACC	LOC8027180	136	315	320	109	723	FBgn0005624	Psc
CGCGAGTCCGGAGACGAGAG	LOC115318116	108	215	484	93	153	FBgn0005624	Psc
CGCGATCACCAAGCACGCCG	LOC121834827	222	464	428	117	612
CGCGATCCGCAACCCCGAGT	LOC8039960	136	21	65	74	297	FBgn0029665	CG14270
CGCGATGGACAGGAGGAACA	LOC8052703	314	1627	1965	186	210	FBgn0034674	CG9304
CGCGATGGAGGCACACGTTA	LOC8038536	387	924	1254	242	375
CGCGATGTGGGCGAATCCCA	LOC120840713	178	315	263	118	274	FBgn0015622	Cnx99A	CG1924;Cnx14D;
