## Supplemental File 1 for "Genome-wide CRISPR knockout cell screening platform for the disease vector tick species *Ixodes scapularis*" (part 3 of 3)

### Sheet: sgRNA_level (continued)
sgRNA	Gene	Library_prep_1	Cell_pool_1a	Cell_pool_1b	Library_prep_2	Cell_pool_2	FBgn best ortholog	Fly Gene best ortholog	Other fly orthologs (high/moderate rank)	Other fly orthologs (low rank)
CGCGATTACTCTCCTACTAG	LOC120847739	139	537	710	102	519
CGCGCAAAGACGCCCCTCCT	LOC8032947	92	42	61	71	599	FBgn0020503	CLIP-190
CGCGCAAATTTAGCGAAGAG	LOC8050512	120	430	368	90	117	FBgn0031312	Tango14
CGCGCACATGAAGTTCTCCC	LOC120849156	215	97	208	102	299
CGCGCACCACCGATATCACC	LOC8051948	97	47	35	125	1239	FBgn0037688	CG9356
CGCGCACGCCAAATGACGCG	LOC120838093	140	203	158	122	280
CGCGCACGGGATAGTTGGTT	LOC121834801	157	463	249	162	515	FBgn0038889	Fancm
CGCGCACGGGGTGTTTGTCA	LOC115324500	265	667	1184	82	154	FBgn0260467	CG7071
CGCGCAGAACAGGGCCACCA	LOC8029680	201	463	667	103	198	FBgn0050293	Cht12		Cht9;Idgf5;Cht6;Cht8;Cht7;Cht4;Idgf2;
CGCGCAGAGGCCATCGGCCA	LOC8023857	95	267	267	45	132	FBgn0031972	Wwox
CGCGCAGGACTGGGTCTACG	LOC8026608	183	1912	2283	91	306	FBgn0035538	DopEcR
CGCGCAGGATTCAAAGATGG	LOC120849570	137	322	321	71	1206
CGCGCATCCCGAGTCCACGA	LOC8034309	145	570	934	109	474	FBgn0039897	CG1674
CGCGCATCTTCTCTTCGATT	LOC8024186	207	14	105	109	155	FBgn0032149	CG4036
CGCGCATGCTGCCAAAACCG	LOC8024561	179	1170	960	128	928	FBgn0265140	Meltrin
CGCGCCAAGTGCCGGGACAC	LOC8043326	179	2203	2626	72	527	FBgn0051344	CG31344
CGCGCCAATGCCGGAACGGT	LOC115316682	247	553	430	95	181
CGCGCCATTTGGGCCGGCCA	LOC120835957	147	141	52	36	86
CGCGCCCGTCGCCTCCACGG	LOC8050534	194	234	304	179	262	FBgn0030420	pira	velo;
CGCGCCGAAGGCGAAAAGAC	LOC120840367	34	154	101	33	96
CGCGCCGCACGGGACCGCGG	LOC8036972	146	375	475	187	77
CGCGCCGCAGGCACCAACGT	LOC115325746	131	56	0	65	249
CGCGCCGCGGTGGCTCGTAC	LOC121047054	194	645	758	86	159
CGCGCCGCTCCACTTCTACA	LOC8042573	181	249	276	86	148
CGCGCCGCTTCAGGGGCCCC	LOC8037688	81	37	0	56	86	FBgn0003079	Raf
CGCGCCGGGCTCGACCTCCG	LOC8051053	129	99	111	108	254	FBgn0035173	CG13907		CG8468;Mct1;
CGCGCCGGGGCCCCCGCCTG	LOC8038647	136	526	373	72	258	FBgn0032618	CG31743
CGCGCCGGTGTTCCGCCATA	LOC120842010	262	1329	1011	172	761
CGCGCCGTCCACGCAGGGAC	LOC120846253	178	554	626	99	618	FBgn0038126	CG8483
CGCGCCGTGAGCAGCATTCT	LOC8034756	203	1865	1456	109	1463	FBgn0010383	Cyp18a1
CGCGCCGTGGGCACCCTCAA	LOC8040673	223	142	199	134	319	FBgn0260400	elav	fne;Rbp9;
CGCGCCTCATACGCACAGCA	LOC115330504	205	345	422	98	589
CGCGCCTCGTGGGTATGCTG	LOC115324771	133	189	17	112	758	FBgn0261560	Thor
CGCGCCTGCTGTCCCTGAAG	LOC8051475	127	149	106	83	230	FBgn0003270	amos	cato;	ato;
CGCGCCTTGCTACAGCTACA	LOC115315626	223	325	217	127	734
CGCGCGACTGGGGCGTAATC	LOC8023312	233	972	865	122	635
CGCGCGATGTGGAAACTGTT	LOC121836592	216	188	339	106	615
CGCGCGCAATGGTTCTAAAG	LOC8036333	162	271	222	92	343
CGCGCGGAAGCCGAGCTTGT	LOC120844672	225	1088	1232	78	499	FBgn0035512	Cpr64Ac		CG34462;
CGCGCGGAAGGAGCGACAGG	LOC8026898	208	942	642	128	401	FBgn0026620	tacc
CGCGCGGAGGAGCCAAGCCG	LOC120846867	187	806	1056	72	276	FBgn0034420	CG10737
CGCGCGGAGGAGCGCGATGT	LOC8043238	236	166	445	135	410	FBgn0000541	E(bx)
CGCGCGGAGGCCCCCGACCC	LOC115311560	114	883	1167	80	168	FBgn0032883	Rhau
CGCGCGGAGGCTGAGGCCAA	LOC8028941	296	1275	1248	68	434	FBgn0030148	CG3106	CG14205;CG10182;CG14219;CG13325;CG10183;CG42329;	CG33337;CG16723;CG5892;CG14204;
CGCGCGGGAGGGGCCTTCCG	LOC8035752	192	636	833	136	2027
CGCGCGGGGACCAGGAGCCC	LOC8025578	131	91	183	76	436
CGCGCGGGGGGAACGCGCCG	LOC115320096	79	1098	1261	66	262	FBgn0261963	mid		Doc3;Doc2;Doc1;org-1;H15;
CGCGCGTAAGGGTACCTTGA	LOC121835435	289	1897	2557	126	441	FBgn0030005	CG2120
CGCGCGTGGCGCAGGAAGTA	LOC8053242	116	0	10	94	118	FBgn0037232	Suv3
CGCGCTAGTGGCCTACAATG	LOC8028822	144	0	21	131	277	FBgn0029756	CG3309
CGCGCTCACCGCACCGCCCA	LOC115310820	188	328	217	97	465
CGCGCTCAGCCAGACTCCGT	LOC8027533	113	21	57	49	753	FBgn0039156	CG6178		CG8834;Acsx2;CG4563;Acsx1L;Acsx3;CG18586;CG5568;CG4830;Acsx4;Acsx1R;pdgy;CG17999;
CGCGCTCATATCCTCCACTG	LOC120841040	163	317	540	45	533
CGCGCTCCATGTCTCTCTTA	LOC8038411	145	375	278	57	161
CGCGCTCGACGAGGACTACG	LOC115328642	39	0	0	66	561
CGCGCTGAGGCTCCTCAACA	LOC8040554	273	1367	1529	205	662	FBgn0051158	Efa6
CGCGCTGCACTGCTGCAGAC	LOC120850177	176	539	507	148	617
CGCGCTGCCCCCGCACGCCC	LOC8034457	145	0	52	70	203
CGCGCTGCGCGGTCCCGGGA	LOC8051031	148	1500	1676	77	754	FBgn0031968	CG7231
CGCGCTGCTAGCCTCGGCCA	LOC8025918	34	157	8	29	15	FBgn0052187	CG32187
CGCGCTGCTCACGGTCCGGT	LOC8026585	219	510	711	114	239
CGCGCTGGACGAGTCAATCG	LOC115318820	194	162	123	101	187	FBgn0036768	CG7402	CG32191;CG8646;CG7408;
CGCGCTGGAGCCGTTCTCAG	LOC8043810	105	267	212	82	383	FBgn0000320	eya
CGCGCTGTAGCAGCCCCGTC	LOC121048555	201	1457	1134	99	57
CGCGCTGTGCGAGAACTGCG	LOC8035528	242	567	757	150	195	FBgn0024956	Mat1
CGCGCTTCCCCTTTCCGGCC	LOC121834256	113	259	259	44	258
CGCGCTTCTCGATGTCCCGA	LOC120836812	184	247	372	56	941	FBgn0010038	GstD2		GstD9;GstD10;GstD1;GstD8;GstD3;GstD6;GstD5;GstD4;GstD7;
CGCGCTTGATTCCCTTCTTG	LOC8034085	129	442	348	42	121	FBgn0031776	Pfdn1
CGCGCTTTCCACGTTCCTGG	LOC8031710	167	796	975	78	186	FBgn0032236	mRpS7
CGCGGAAATGTTTATTTCGG	LOC121832910	92	150	250	62	160
CGCGGAACACAGGGTCGGAC	LOC8053888	283	25	134	107	647
CGCGGAAGAAGTATGTCCGG	LOC8024815	185	423	207	131	288	FBgn0036900	CG8765
CGCGGAAGAGGAGGATCCCG	LOC115324449	52	0	0	42	62
CGCGGAAGAGGGCGCCTCCC	LOC8033815	245	148	204	117	764	FBgn0001248	Idh
CGCGGAAGTAAGCTACGGTA	LOC8053018	230	55	41	155	203	FBgn0033845	mars
CGCGGAAGTCGGGAGGAGAT	LOC115311758	177	275	347	123	173	FBgn0001202	hook
CGCGGACAAGGAAACCCTGA	LOC8023064	202	98	135	149	1255
CGCGGACATGGTGACCCGAG	LOC8030316	236	473	496	111	340
CGCGGACCGGGGCTCAGCCG	LOC8038633	149	179	40	112	156	FBgn0031286	CG3862
CGCGGACGATGTAGAGCCCG	LOC8053155	195	68	120	99	293	FBgn0035271	CG2021
CGCGGACTCTTAGAGAAGTA	LOC115311429	175	434	704	65	214	FBgn0039829	CG15561
CGCGGACTGGGTGGACGGCC	LOC115324044	103	0	63	111	611
CGCGGAGCAGGAGAGCCCAG	LOC8028552	159	183	159	96	839	FBgn0035111	Dis3l2
CGCGGAGCGGCAGCGCATCA	LOC8028055	95	35	0	69	17	FBgn0038851	dmrt93B		dmrt11E;
CGCGGAGGCCAGGGCCAAGG	LOC115309776	95	312	241	121	52
CGCGGAGGGAGGGAGCCTTG	LOC121835472	219	263	168	143	974	FBgn0026573	ADD1
CGCGGATAGAGGACCTGGAT	LOC8039337	136	87	202	72	161	FBgn0025608	Faf2
CGCGGATCGGCGCCGGTGGT	LOC120842653	272	161	131	79	77
CGCGGATCTGAAGTTTGGGG	LOC8038969	147	487	510	105	118	FBgn0003227	rec
CGCGGATGACCTGCACCCTC	LOC8028662	197	85	207	93	45	FBgn0031876	Atac1
CGCGGATTGCGGCCCCAGTA	LOC121047805	178	589	634	108	410
CGCGGCAACCACACTCCCCG	LOC8053282	109	274	224	78	437
CGCGGCAAGGTTCGTGTCGT	LOC115323830	463	1838	2476	167	162	FBgn0026371	SAK
CGCGGCACATAGCACTTGCA	LOC121048463	134	241	37	101	159
CGCGGCACCCGCAGCCATGT	LOC8029915	278	264	180	100	450	FBgn0039561	mfrn
CGCGGCAGAGGTCGCCACAA	LOC115315509	176	978	785	151	601
CGCGGCAGGCACCTGTTCCG	LOC115320219	129	249	409	124	427
CGCGGCAGGCTCGCTCCTGG	LOC120838243	157	702	641	122	145
CGCGGCATAGGAGGAAGACG	LOC8030330	167	59	0	156	791	FBgn0035430	CG12009		ckd;
CGCGGCATCGCCACCTTCAA	LOC8029274	146	509	290	119	364	FBgn0038718	CG17752
CGCGGCATGCAAGCACGCTG	LOC115322519	105	91	151	105	81	FBgn0033816	CG4679
CGCGGCATGGTGACCGTCCC	LOC8033219	321	490	362	119	772
CGCGGCCAATGCACACCTGG	LOC8053354	214	339	780	105	286	FBgn0002887	mus201
CGCGGCCAGAAAGGGAACAC	LOC115328992	102	134	105	106	167	FBgn0038805	TFAM
CGCGGCCAGCTGGGGGTCTT	LOC8053602	156	337	358	79	283	FBgn0024285	Srp54
CGCGGCCAGGGAGACGGCTA	LOC120839084	124	364	422	101	192	FBgn0037447	Neurochondrin
CGCGGCCATCAGCGGCGCTG	LOC8038983	107	329	444	87	78
CGCGGCCCGTCGATCCAGCA	LOC8053364	165	153	91	87	241	FBgn0031636	CG12194	mrva;
CGCGGCCGGGGCCGGCCCCA	LOC8036586	64	322	460	29	54	FBgn0011259	Sema1a		Sema2a;Sema2b;Sema1b;
CGCGGCCGTCGGCTTGACGG	LOC115314993	226	253	225	183	382	FBgn0266917	Sf3a1
CGCGGCCGTGAAGTCGCGTA	LOC8034098	242	440	791	134	333	FBgn0035204	Nt5a
CGCGGCGACACCGTCTGATC	LOC121835350	322	572	834	152	513	FBgn0263832	Rcd5
CGCGGCGACCGCCTGGACGA	LOC8040312	171	601	342	121	472	FBgn0010501	Dcp-1	Drice;	Decay;
CGCGGCGACTGGTTCCAGAA	LOC8037228	148	361	506	72	442	FBgn0038881	aus
CGCGGCGAGGCATCTCATGC	LOC8028206	347	463	547	171	819	FBgn0001992	Cyp303a1		Cyp305a1;
CGCGGCGAGGCCCGCCACCA	LOC120835951	97	57	146	131	223	FBgn0028979	tio	tsh;
CGCGGCGAGTGATATACCAG	LOC8053252	117	361	472	65	78
CGCGGCGATGGAGAAGTCCG	LOC8032176	104	285	305	140	685	FBgn0261963	mid	H15;	Doc2;Doc1;Doc3;org-1;
CGCGGCGCCCAGCACCAGTT	LOC8051998	113	486	385	142	318	FBgn0031183	CG14621
CGCGGCGGCCACAGCGCTGG	LOC8026258	284	1840	2106	99	571
CGCGGCGGCGGCGGCCGCCC	LOC8050775	5	256	333	21	36
CGCGGCGGCGTCGTGGACCG	LOC115323826	228	458	361	147	462
CGCGGCGGCTTCAACCCCCG	LOC8053282	134	397	321	88	931
CGCGGCGGTCAAGTTTATGA	LOC120836473	192	342	373	97	677	FBgn0028341	Ptpmeg2
CGCGGCGTGCTGGCCAACAC	LOC8040499	202	84	102	238	336	FBgn0039844	CG1607		mnd;gb;JhI-21;
CGCGGCTATTTGGCGCGCCT	LOC121046893	78	311	234	37	260
CGCGGCTCCCCAGCTCTGCA	LOC120835946	143	370	400	66	168
CGCGGCTCGCGGGACAGCAT	LOC115322652	209	282	308	103	165	FBgn0038755	Hs6st
CGCGGCTGAGGAGGAGAAAC	LOC120850393	320	181	251	132	133
CGCGGCTTACGGAAGAACCG	LOC115309613	157	306	310	132	612
CGCGGGAAAACACTTCGAGT	LOC8037184	187	59	134	83	214	FBgn0260985	RfC4
CGCGGGACACTGGGCCACTC	LOC120839007	197	329	163	176	389
CGCGGGACGTCCGGCAGGAG	LOC121837511	164	723	866	141	714	FBgn0005624	Psc
CGCGGGAGTTACGGCAGCCC	LOC8038936	178	875	890	53	205
CGCGGGATTGGGGCCATTCT	LOC121834249	142	524	1169	101	532
CGCGGGCACCACGGTTGACC	LOC121836818	380	1860	1637	159	692	FBgn0262739	AGO1		AGO2;
CGCGGGGAGTGAGGCCACCA	LOC115309592	175	382	365	141	343
CGCGGGGCATGTGACCAGGA	LOC8052632	200	129	125	188	537
CGCGGGGCGCTTGTAGTCCC	LOC8030841	146	152	217	54	191	FBgn0033079	Fmo-2	Fmo-1;
CGCGGGGGAGCCAAAGACGG	LOC8052467	79	107	240	92	522	FBgn0030731	Mfe2
CGCGGGGTGGACCCCCCCGG	LOC121834707	46	128	220	32	52	FBgn0003891	tud
CGCGGGGTGGCAGACAGGTT	LOC115319497	170	119	94	150	866	FBgn0052187	CG32187
CGCGGGTGTCGGGGCGCCAG	LOC8034366	145	179	164	119	313	FBgn0029514	CG9166
CGCGGTAGGCCCGCTTGGCA	LOC8034306	245	169	219	91	199	FBgn0000229	bsk
CGCGGTCAGAGCGGGCAGCT	LOC8031250	140	682	473	98	533
CGCGGTCAGCCTGTACATGG	LOC8034312	195	227	40	186	951
CGCGGTCGGGGCAGACGAGC	LOC8038208	159	48	54	135	172	FBgn0042134	Capr
CGCGGTGGACCGGGAGGTCC	LOC120838673	101	15	98	34	64	FBgn0046214	vig2	vig;FDY;	PPYR1;
CGCGGTGGCTCGAGGCACGG	LOC8026039	171	521	399	138	500	FBgn0266186	Vamp7
CGCGGTGGTCACACTCTCCG	LOC115309592	199	123	199	129	235
CGCGGTGGTGGTGTCCATGG	LOC8040230	302	1391	1554	129	559	FBgn0008646	E5	ems;
CGCGGTGGTTTAGCTTGCCT	LOC115330946	182	735	987	105	173	FBgn0037687	CG8132
CGCGGTTCCTCGTATGAGTG	LOC115318713	116	0	39	87	981
CGCGGTTGGCCAGGAGTGGG	LOC8033943	208	421	576	163	587	FBgn0000018	abo
CGCGTAACGGCCAGTCTGAG	LOC8051979	105	2568	2890	83	553
CGCGTAAGGATAGATCCATT	LOC8042352	236	1295	1385	153	180
CGCGTACGCCAGCGCCTGGA	LOC121046168	40	118	133	52	180
CGCGTACGCGGCCCCGAAGA	LOC8025543	131	588	496	121	60	FBgn0039710	dgt1
CGCGTACGGCGAGGCCGCAG	LOC8024306	125	1306	1354	138	1414	FBgn0259176	bun
CGCGTACTTCAGCATGTATT	LOC120849057	129	859	1094	78	1000	FBgn0028841	jhamt
CGCGTACTTGATAGGAAACA	LOC121834871	117	259	293	94	220
CGCGTAGCCCAGGAACATGG	LOC8051351	159	156	177	140	748
CGCGTAGTCGAAAATGCGTT	LOC121838086	184	985	855	154	709
CGCGTATGAGCAGCCCTGAG	LOC115324421	223	13	88	109	243
CGCGTCAAACACGTACGAAT	LOC8026594	250	61	105	122	487	FBgn0031703	Acsf2
CGCGTCAACCGAGAACAGTG	LOC120842464	224	367	374	146	654
CGCGTCAACGTGGCCTGGGT	LOC8026316	130	295	276	115	269
CGCGTCAACTCGGTGGGAAG	LOC115326361	198	375	333	103	242
CGCGTCAAGAAAGTGATCGC	LOC8040948	172	82	199	133	460	FBgn0038371	Pbp45
CGCGTCAAGCCGTCCGACTT	LOC115333001	239	675	584	107	450
CGCGTCACGGGAAGAGAGAG	LOC8024478	91	168	267	78	167
CGCGTCAGAAGAATCGGAGT	LOC8053091	164	92	102	173	242	FBgn0037137	Nopp140
CGCGTCAGAGCGGAAGCGAT	LOC115324877	199	19	0	89	49
CGCGTCAGCTCCGGGAACAG	LOC8033527	145	380	319	123	48	FBgn0031078	Nup205
CGCGTCAGGCGGAAGCCCAG	LOC8036016	63	26	95	121	88	FBgn0043455	CG5986
CGCGTCCACCGAGACCACAC	LOC8044070	161	283	561	108	598	FBgn0039849	CG11334
CGCGTCCAGCAGGGGCACGT	LOC8028363	203	1048	1487	121	687	FBgn0040297	Nhe2
CGCGTCCAGCGCGAATCCCC	LOC8038497	89	212	105	133	153	FBgn0031061	CG14232
CGCGTCCAGCTGGGGCAACA	LOC120850874	100	284	354	139	437	FBgn0042085	Bap170
CGCGTCCAGGTCGCCTTCGA	LOC8036718	118	0	0	128	405	FBgn0038385	Fbxl7		Fbxl4;
CGCGTCCATGATAGTCGAGG	LOC115328560	136	3190	3707	119	512	FBgn0037684	Srr
CGCGTCCCTGCAGGCACACC	LOC8025543	203	239	83	247	172	FBgn0039710	dgt1
CGCGTCCTCCAGGGACAACT	LOC8039418	158	11	69	146	414	FBgn0000303	ChAT		CG5265;CRAT;CG5122;
CGCGTCCTGGAGAAAGGACA	LOC8028373	152	2746	3027	109	435	FBgn0032136	Apoltp
CGCGTCGAGCCAGGTGCGGG	LOC8040664	273	1201	1272	190	218
CGCGTCGAGGGTCGATGCCC	LOC8036026	264	741	808	160	1445
CGCGTCGCAGCGATCCGCCA	LOC120846867	101	69	142	119	120	FBgn0034420	CG10737
CGCGTCGCTCAAGCACCCGG	LOC8028410	183	447	620	161	339
CGCGTCGGAGGACCACGCCC	LOC121836591	140	61	341	126	413	FBgn0000221	brn
CGCGTCGGATCCGGAAGCCT	LOC8038099	145	796	719	81	310
CGCGTCGTGGAGATAGGCGT	LOC115312010	144	1305	1251	106	468
CGCGTCGTGGTCGATAGCCG	LOC120838763	102	76	121	101	489	FBgn0011305	Rsf1
CGCGTCTCCTTTACAGTGCC	LOC115331131	211	309	432	90	111
CGCGTCTGGAAGCTGGACGA	LOC8052242	183	295	294	178	764	FBgn0033890	Ctf4
CGCGTCTTCGACCTGAAGGG	LOC121047978	123	295	285	95	167
CGCGTCTTGACTGCTTGGAT	LOC115320097	235	462	277	123	886
CGCGTGAAAAAAGCAAAGAT	LOC8041475	153	104	62	47	270	FBgn0039145	CG6000	CG12279;CG4456;
CGCGTGATAGCGACCATCTT	LOC8030826	227	835	1090	115	980
CGCGTGCACTGCGCCCAGAA	LOC8043606	205	277	359	117	1103
CGCGTGCAGCAAGTCATCTT	LOC121048063	238	563	629	126	568	FBgn0038098	CG7381
CGCGTGCAGCAGGTCACCGT	LOC8028799	310	290	249	171	748	FBgn0259994	OtopLa		OtopLc;OtopLb;
CGCGTGCAGCTGCGATGCTT	LOC115324814	284	1284	1365	194	648	FBgn0034210	Camp
CGCGTGCAGGCTGCTCCTGG	LOC8028114	372	645	473	133	668
CGCGTGCGAGAGACCCGGGC	LOC8029314	95	62	201	42	97	FBgn0034501	CG13868
CGCGTGCTCGACGGACACGG	LOC121837171	120	686	1114	60	46
CGCGTGGAATTACGCGAGCA	LOC121837000	165	158	254	161	471
CGCGTGGAGGGGGCCCCGAT	LOC8033840	102	9	0	53	396	FBgn0261931	Hecw
CGCGTGGAGTGTGCTCATCG	LOC8029805	326	1003	1386	159	237
CGCGTGGAGTTCCGCTACTG	LOC8052304	104	326	297	102	841	FBgn0003218	rdgB
CGCGTGGATGGCCTGGACAT	LOC8052237	159	358	230	195	517
CGCGTGGCACCGGTAGTCCA	LOC8029253	177	69	161	69	209	FBgn0000061	al		CG11294;Gsc;Pph13;
CGCGTGGCATTGTAGTACTG	LOC8031306	223	180	360	121	299	FBgn0036768	CG7402	CG32191;	CG7408;CG8646;
CGCGTGGCCCAGGGATTCTT	LOC8041136	131	727	586	91	957	FBgn0261794	kcc
CGCGTGGCGGGAGCATCATC	LOC8038698	452	839	807	114	365	FBgn0003396	shn
CGCGTGGGACACTTCCCCAC	LOC120846366	327	1740	1906	182	1074	FBgn0039544	CG12877		prage;
CGCGTGGGCGACCACGACCT	LOC8033872	284	228	491	91	341	FBgn0011653	mas		CG11192;
CGCGTGTCCACCGGTCAAAT	LOC121837832	217	416	426	116	935
CGCGTGTCCCAGGTACCAGT	LOC8043049	174	125	64	144	40	FBgn0265487	mbl
CGCGTGTCGACAGCATTTCA	LOC115310073	307	1058	1525	213	2834
CGCGTTAAAGCGGCATTTGG	LOC121834054	102	343	473	77	483
CGCGTTATACCACAGCAGAA	LOC120850667	187	1042	1300	143	822
CGCGTTATGAGCAGCTTCGG	LOC120841624	206	5655	7573	99	82
CGCGTTCAATCGCTGCCAGT	LOC8028892	267	1059	1127	129	701	FBgn0034197	Cda9		serp;Cda5;verm;ChLD3;Cda4;
CGCGTTCACCACGGCCACCC	LOC121832982	261	256	345	122	423	FBgn0032219	CG4995
CGCGTTCACGCCGGCCGGTG	LOC8026986	149	2184	3195	114	1086	FBgn0000477	DNaseII
CGCGTTCAGCCGACGAACCG	LOC8040384	134	405	295	75	284	FBgn0031635	tank
CGCGTTCCCCACCGACACCA	LOC8024479	272	246	72	170	191	FBgn0038577	CG12321
CGCGTTCGGAATGCTATGGG	LOC115310426	163	1265	476	95	209
CGCGTTGATGAGGGCAACTG	LOC115331717	338	1332	1594	204	1019	FBgn0261554	Arms
CGCGTTGCAGGACTTCCAGA	LOC115314322	134	181	100	98	552	FBgn0031381	Npc2a		Npc2b;
CGCGTTGCTCGCATCTGGGA	LOC115324501	147	69	126	116	424
CGCGTTGGGCCTGAAAGGTG	LOC121836549	245	494	610	149	259
CGCGTTGTGGAGATCTACAA	LOC8053920	150	185	175	103	640	FBgn0264695	Mhc		zip;
CGCGTTTGAACCGAATTTGG	LOC8034838	156	923	871	98	522	FBgn0010226	GstS1
CGCTAATGAGAGTGCCACAA	LOC8025822	236	209	176	74	587	FBgn0038810	Srp72
CGCTAATGGATGCTCAAAAA	LOC120839636	81	211	82	68	135	FBgn0037633	CG9839
CGCTACACCCCAGAAGAATC	LOC115308514	87	276	241	94	459
CGCTACATTGCGGCCTCCAA	LOC8038802	151	261	365	79	85	FBgn0032221	Schip1
CGCTACGAGGACCACATGTG	LOC115330706	152	1342	1445	69	659	FBgn0262870	axo
CGCTAGAATCATGCGGCTCA	LOC120844267	206	2503	2765	126	310
CGCTATTCCTACAGTGTTTC	LOC115312530	210	716	729	143	420
CGCTCAACACGCCACCCAAA	LOC115323642	73	148	102	89	271
CGCTCACAGGAGGAAGGCGT	LOC8041015	205	580	557	123	246	FBgn0030077	CG15365
CGCTCACTCGGTGCTCTCTG	LOC8035882	94	98	80	58	400
CGCTCAGATGGAACTCGACA	LOC8023377	90	92	8	72	611
CGCTCATGCTTGACTAGGTC	LOC120842616	44	43	55	42	219	FBgn0040366	CG11398
CGCTCATGGGCATCATGCCG	LOC115332211	163	86	74	63	242	FBgn0051522	CG31522	Elovl7;CG31523;	CG33110;sit;CG5326;
CGCTCCAAGAAGGAAAAGTC	LOC115329596	54	121	120	52	126	FBgn0039259	EMC6
CGCTCCAAGACAGCAGCATG	LOC115321560	142	367	611	115	562	FBgn0005775	Con
CGCTCCACGAGGCCTCGAGC	LOC8034668	76	0	0	54	468
CGCTCCACTTCACGATACAC	LOC115331719	141	468	698	110	292	FBgn0052110	CG32110		Ulp1;
CGCTCCAGAGACACGCTCAG	LOC120836330	75	201	136	78	39
CGCTCCAGAGAGACGCTCAG	LOC8028159	86	341	437	81	900
CGCTCCAGCATAGAGATGTA	LOC8031067	144	168	218	132	373	FBgn0033656	S2P
CGCTCCAGGACCATGCTCGA	LOC8023655	171	900	931	95	232	FBgn0040348	CG3703
CGCTCCAGGAGAAAGCGCTA	LOC115321112	100	464	711	45	102
CGCTCCAGGAGATACCCCGG	LOC8042168	146	69	106	17	0	FBgn0031759	Kdm5
CGCTCCATCTCAGGACAGCC	LOC8025126	71	839	1226	62	400	FBgn0038828	CG17270
CGCTCCATGCACGCCTCCTC	LOC8035855	159	402	486	106	596	FBgn0035542	TP53INP
CGCTCCCACGGCTACAGGAC	LOC8031981	169	493	528	66	111	FBgn0030407	Fpgs1	Fpgs2;
CGCTCCCACTGGCCAGTGTT	LOC120849563	134	764	752	43	191
CGCTCCCAGCATGTACCGTA	LOC8027913	199	1447	1849	125	284
CGCTCCGATCAGGGCTGCCA	LOC8032591	125	84	267	96	145	FBgn0041150	hoe1	hoe2;	CG11262;CG13801;
CGCTCCGGATCGTCTCAGCA	LOC8033783	100	59	0	99	699	FBgn0000552	Edg84A	Cpr92A;Cpr49Ag;Cpr65Az;Ccp84Ac;Cpr65Aw;Ccp84Ae;Cpr5C;Cpr11B;Cpr65Av;Cpr64Ab;Ccp84Ag;Cpr47Ea;Cpr64Aa;Cpr49Ae;Cpr49Aa;Cpr78Cc;Cpr65Ax2;Ccp84Aa;Lcp65Ac;Ccp84Ab;Cpr49Ad;Ccp84Af;Lcp65Ad;Cpr64Ad;Ccp84Ad;Cpr31A;Cpr49Ab;Cpr65Ax1;	Lcp65Ag3;Cpr47Ee;Cpr49Ah;Cpr66Cb;Cpr35B;Cpr64Ac;Crys;Cpr72Ea;Edg78E;Lcp65Ab2;Cpr76Bb;Lcp65Ae;Cpr67Fa1;Cpr56F;CG13670;Lcp2;Lcp65Af;Cpr76Ba;Cpr66D;Cpr67Fb;Cpr57A;Lcp65Ab1;Cpr65Ec;Cpr47Ef;CG34462;Cpr62Bc;Cpr30F;Cpr49Af;Cpr62Bb;Cpr72Eb;CG34461;Lcp1;Acp65Aa;Cp
CGCTCCGGTCGAGTAGTGGG	LOC115314706	103	187	178	87	241	FBgn0034109	CG7747
CGCTCCTCCGACCACCAGAA	LOC121838122	114	348	113	46	22	FBgn0033216	CG1946		CG1941;Dgat2;
CGCTCCTCGCAACGCTGCAG	LOC115331582	12	399	232	10	0
CGCTCCTCGCCGGAATACTG	LOC8033173	74	17	0	23	334
CGCTCCTCGCGGGATCGCAG	LOC120835943	97	9	188	100	559	FBgn0025571	SF1
CGCTCCTGGGGCCCCCGCAG	LOC115323978	87	1034	1148	41	223
CGCTCGAAAATGGGATGCCT	LOC115325237	64	0	0	60	170
CGCTCGAAAATTGGATCCCC	LOC120849885	138	575	989	33	901
CGCTCGAAGGTGATAAACTT	LOC8038192	90	137	80	76	300	FBgn0034184	CG9646
CGCTCGACGCCAGTTCACAC	LOC8028558	209	182	126	91	177	FBgn0041629	Hexo2	fdl;Hexo1;
CGCTCGAGACGGACACCAGG	LOC8035824	93	246	660	61	1250	FBgn0022710	Ac13E
CGCTCGAGATGTGCCGGCAC	LOC8026324	152	15	0	98	210	FBgn0036330	CG11263
CGCTCGAGTCAGCACCCGGG	LOC8034687	76	113	14	71	91	FBgn0053653	Cadps
CGCTCGAGTTGCACTGACGG	LOC115317702	184	543	507	98	838
CGCTCGATACGGACGCGTGG	LOC8031804	168	308	365	110	349	FBgn0034578	CG15653	CG31913;	Lsm10;
CGCTCGCTGTGAGTCCTGTG	LOC8036972	260	1032	1136	68	345
CGCTCGGATGGTGACCGACC	LOC8026857	161	91	31	119	96	FBgn0031116	CG1695	tbc;
CGCTCGGCAAAGTACTGCTG	LOC120842231	185	551	451	86	270
CGCTCGGCATGAGGTAGCAG	LOC8044045	250	829	836	89	150	FBgn0034425	CG11906
CGCTCGGCCTCCGGCTTGGG	LOC8037100	178	217	338	63	89	FBgn0037924	CG14712
CGCTCGGCCTCCTCCATGAA	LOC8032395	235	1270	1520	137	512	FBgn0024288	Sox100B
CGCTCGGGGCCCCTGGGGAG	LOC120849611	52	249	319	63	14	FBgn0050428	CG30428	bdwf;
CGCTCGGTTTAGGCTGCCTG	LOC115327423	126	202	138	52	485	FBgn0032450	CG5776
CGCTCGGTTTGGGCTGCCTG	LOC8035152	241	1203	1210	59	125	FBgn0032450	CG5776
CGCTCGTCAAGGATCTTCTT	LOC8040528	83	64	193	52	29	FBgn0039576	UQCR-14L	UQCR-14;
CGCTCGTGCTCGACTAGGAG	LOC115330936	50	14	0	92	198	FBgn0033934	CG17385
CGCTCGTGCTTCACCTCAGG	LOC115332144	124	1036	950	133	452	FBgn0037875	ZnT86D
CGCTCTATGACCTAATCCTT	LOC115317531	121	77	20	39	785
CGCTCTCAGCAGACCTCGGG	LOC8042136	24	67	65	29	107	FBgn0036484	Pex3
CGCTCTCCAGAAGTTCTTGA	LOC120842633	87	46	151	32	472	FBgn0035807	CG7492
CGCTCTCCGGAGGGGACCCC	LOC115322854	54	104	61	11	117	FBgn0003430	slp1
CGCTCTCGGGGCGGGAGCCT	LOC8042979	79	716	640	51	190	FBgn0039339	CG5116
CGCTCTGAGCCAGAGGACCG	LOC8053611	65	53	184	98	131	FBgn0037170	Trxr2	Trxr1;
CGCTCTGCATTATCTTCTGC	LOC8030802	116	13	16	84	501
CGCTCTGGATCACCCCCTTG	LOC8026416	109	195	285	68	50	FBgn0030788	Sap30
CGCTCTGGATGAAATCGATC	LOC120848222	67	300	288	50	133
CGCTCTGTGCGGCTTCGGTA	LOC8027301	112	24	0	51	100	FBgn0087007	bbg
CGCTCTTCGGCCATGATCAT	LOC8038927	246	647	452	111	472
CGCTCTTCTCGGGTCGTATG	LOC115328303	113	253	292	38	274
CGCTCTTGCCGATAACATGG	LOC8030534	63	76	72	41	531	FBgn0017414	cag
CGCTGAAAAAGAGGGAGAGC	LOC8053809	152	319	424	77	980	FBgn0015039	Cyp9b2	Cyp9c1;Cyp9b1;Cyp9f2;Cyp9f3;Cyp9h1;Cyp6d2;	Cyp6g1;Cyp6a13;Cyp6a20;Cyp6a9;Cyp6a17;Cyp6a19;Cyp6a23;Cyp6a18;Cyp6a16;Cyp6d5;Cyp6a14;Cyp6g2;Cyp6d4;Cyp6a8;Cyp6a21;Cyp6a22;Cyp6a2;
CGCTGAAAGACATCACCTTC	LOC120842904	290	59	76	159	288
CGCTGAAAGAGTTCACAGTG	LOC8053708	236	345	353	116	287
CGCTGAACTTCTGCCGCGAC	LOC120848911	198	375	301	143	403
CGCTGAAGCGCCTCGAAGAA	LOC115314621	76	0	0	73	353
CGCTGAATGAAGACCTTGTG	LOC8052460	160	5136	4453	104	294	FBgn0039427	CG5447
CGCTGACCACGAGACCCTTT	LOC115323642	111	47	75	115	1663
CGCTGACGAGAGCTTTGCAG	LOC121832998	143	511	1245	71	34	FBgn0034585	Rbpn-5
CGCTGACGGGGGCCCCCGTC	LOC121835322	84	0	10	11	74
CGCTGACGTCTACGGCCTGA	LOC120849656	115	212	354	160	330
CGCTGATGCCGAGCCTACTG	LOC8036187	242	721	521	133	213	FBgn0038235	CG8461
CGCTGCAACGGGGTCATGAA	LOC8024653	171	731	1353	118	499	FBgn0052982	CG32982
CGCTGCAAGAGCGTACGCCG	LOC8037014	97	174	166	90	203	FBgn0037356	CG12170
CGCTGCAAGGTGAAAACTTG	LOC120836106	105	45	0	45	290
CGCTGCAAGTTCCGCCACCT	LOC8042131	170	938	970	119	1020
CGCTGCAATTCACGAGCAAG	LOC120837491	91	1092	1164	107	498
CGCTGCACAAGCACAGGACG	LOC8037788	247	2184	2083	91	329	FBgn0039631	Sirt7
CGCTGCACAGCGTCCAGATA	LOC120836564	176	360	734	75	102	FBgn0029966	Ir7c
CGCTGCACAGGAGAAACAGG	LOC115309225	148	113	87	106	514
CGCTGCACGAAGTTCCAGGT	LOC115311107	197	102	290	108	344
CGCTGCACTCAGCATCATGA	LOC8043659	345	222	238	116	445	FBgn0014032	Sptr
CGCTGCACTTAGGCCTTTCT	LOC8025830	196	811	726	133	147	FBgn0035169	Dci
CGCTGCAGTCTAGCTTGAGG	LOC8032833	173	307	318	182	307	FBgn0036489	CG7011
CGCTGCATGTCGCTTCTGTA	LOC8043281	364	981	1248	225	950	FBgn0260775	DnaJ-60
CGCTGCCAGAATGGCATAGT	LOC8035592	216	1038	580	156	167	FBgn0011703	RnrL
CGCTGCCAGCAGAGCAGTGT	LOC8025183	241	686	1048	113	239
CGCTGCCAGCAGGAAAGCCC	LOC8026868	199	590	950	73	186	FBgn0031950	Herp
CGCTGCCCAGAAGTCCACCG	LOC8038665	226	874	965	126	531
CGCTGCCCGCTTCGATACTA	LOC120843935	110	219	193	75	318
CGCTGCCCGTGAACCACCCG	LOC8033629	155	282	219	64	290	FBgn0034970	yki
CGCTGCCGACAAGCCACCGG	LOC8031383	63	172	133	83	277	FBgn0031600	CG3652
CGCTGCCTCCCACTCGGCTT	LOC115325614	104	1038	1755	122	1451
CGCTGCGGCACAACACCCAG	LOC120849755	267	892	918	147	538	FBgn0037094	CG7611
CGCTGCGGCCGGACTTGGAG	LOC121045588	156	795	651	105	1118
CGCTGCGGCGACGCCCAAGG	LOC8042145	109	37	35	98	213	FBgn0031975	Tg
CGCTGCTCTGCCACCCGACC	LOC8052106	188	309	288	152	733
CGCTGCTGCCAGGATTCCGG	LOC8052990	141	42	1	73	425	FBgn0032119	CG3769
CGCTGCTGCTCGGCCTGGTA	LOC8035734	211	1294	1014	89	572	FBgn0036790	AstC-R1
CGCTGGAACACCCAGACGCC	LOC121837053	269	552	604	63	90
CGCTGGACTAGGCCATGGTC	LOC8041951	115	4	51	86	88
CGCTGGATCAACGCTACCTT	LOC120842650	31	897	1240	56	195
CGCTGGCGCGCTCCGCCGTT	LOC120848917	35	7	0	28	655
CGCTGGCTACAGGAGTCCCT	LOC121047158	57	395	507	136	333
CGCTGGCTGACGTTCCACAG	LOC8030766	313	853	936	180	424	FBgn0036239	Pop2
CGCTGGCTTCGTCTGTCCAA	LOC121836512	224	1586	1647	185	866
CGCTGGGAGCTGTAGTATGA	LOC120848802	130	471	439	68	236
CGCTGGGGCCTTTGACACAA	LOC121045988	67	46	76	57	111
CGCTGGGGGGAAGAGGGTGG	LOC8026683	81	35	9	78	577	FBgn0003714	tko
CGCTGGGGGTTTGTGAACCA	LOC115314622	142	244	519	77	329
CGCTGGGTAGAGGTCCACAT	LOC8039709	221	240	356	128	285
CGCTGGTGAGGCCATTGTAG	LOC115330455	32	0	19	42	417
CGCTGGTGCCTGACTAGGTT	LOC115311069	70	63	91	72	224	FBgn0040366	CG11398
CGCTGTAAGTACATCTGCAA	LOC8032800	138	1215	1118	112	63
CGCTGTCACGAAGACTAACA	LOC115327979	190	309	450	163	508	FBgn0034197	Cda9		Cda5;ChLD3;Cda4;verm;serp;
CGCTGTCAGAGCAACTGAAA	LOC120843879	90	267	198	72	244	FBgn0033733	CG8834		CG4830;CG4563;CG6178;
CGCTGTCCCCGCGCACACTG	LOC115316364	202	777	480	118	911	FBgn0259712	CG42366
CGCTGTGGCGGATCGACGGT	LOC115316427	197	273	278	150	234
CGCTGTTAAAGTCGCCTGAC	LOC115312316	165	86	131	120	454
CGCTTAATAAAGGTTCAGAT	LOC115318289	137	314	456	86	441	FBgn0011834	Ser6	CG1304;CG31269;CG17475;CG17477;CG12256;CG5255;CG31266;CG5246;	CG4653;CG4053;CG30083;CG32523;CG31265;CG10469;CG30287;CG32270;CG11911;alphaTry;CG31267;CG17239;CG34458;CG9676;CG11836;Send1;CG30087;
CGCTTATGGCGACTTCCTCA	LOC8031810	274	1099	1201	132	875
CGCTTCACGGTGACGATGAG	LOC115319594	347	493	386	233	504
CGCTTCACTGGGGACTTGAA	LOC8036157	236	619	1241	137	738	FBgn0036142	Adck5
CGCTTCAGCTGAGTCGCCGG	LOC8024206	170	2500	3219	108	88	FBgn0286051	Rexo5
CGCTTCAGGTACGAGTACCC	LOC8050840	120	106	124	77	285
CGCTTCATGACCACGGATTA	LOC8052439	161	306	504	144	621
CGCTTCATGGGGGACCCGCG	LOC115327425	100	256	300	39	1234
CGCTTCATTGGTGGCGAGGA	LOC8031583	170	57	52	178	487	FBgn0040020	MED21
CGCTTCCACGAGCTGATGAA	LOC8033116	282	907	877	238	495	FBgn0026751	XRCC1
CGCTTCCACTTTCGGCTCAT	LOC120837148	169	1306	1782	100	67
CGCTTCCAGATGTTTATATA	LOC8040651	98	206	75	69	121	FBgn0032785	CG10026	CG2663;CG1902;CG10300;	CG33966;CG30339;CG10237;CG33965;CG12926;CG10301;CG31636;CG5958;CG5973;CG33514;
CGCTTCCAGCTTGCACCTGG	LOC8042656	157	215	470	90	335
CGCTTCCGTGGCAACATCCA	LOC115319333	190	574	754	160	535	FBgn0027602	CG8611
CGCTTCGAATGCGGCCCTGG	LOC8030755	128	470	438	60	185	FBgn0262517	Ltn1
CGCTTCGAGAGGATCGACCA	LOC8043175	100	51	147	60	278	FBgn0015772	Nak		Bhmt;CG10621;
CGCTTCGAGGCCTTCGACCC	LOC121836310	170	288	236	183	2897	FBgn0038303	SIDL
CGCTTCGCGACACCTCCAGG	LOC115310371	89	343	653	82	162	FBgn0261987	Pxt
CGCTTCGCGATGGGCAACCG	LOC8051923	146	0	0	134	433	FBgn0036426	CG9592		CG14671;
CGCTTCGCTTCCATTACGGG	LOC115328812	88	1793	2164	63	301
CGCTTCGGCCGCAACGTGGT	LOC8041644	52	0	0	63	165
CGCTTCGGCCGCGCCAGCAG	LOC121047478	179	548	349	129	64	FBgn0052104	CG32104
CGCTTCGGCCTGGACCAACG	LOC8042453	143	606	466	107	198	FBgn0025631	moody		CG4313;Tre1;
CGCTTCGGTGGAAAACCGCT	LOC8052868	256	253	471	139	407
CGCTTCGTACTGTGTGAACG	LOC8033409	212	115	98	164	437
CGCTTCGTCACAGAATATGT	LOC8031111	82	211	324	84	71	FBgn0039065	Rad60
CGCTTCGTTCAGTGCAACTG	LOC115327540	235	209	290	166	523	FBgn0050147	Hil
CGCTTCTCATAGCCCAGCTG	LOC8024563	110	12	0	111	283	FBgn0027080	TyrRS
CGCTTCTGCTTCAATCACAT	LOC120842983	107	243	353	136	1429
CGCTTCTTGGGGCCAGCCTG	LOC8026339	101	381	208	56	539	FBgn0027093	ArgRS
CGCTTGACTCGACCCAAGAG	LOC8040821	49	15	43	43	7	FBgn0038428	Ttc1
CGCTTGCAAAGAACGACCTG	LOC121833955	123	186	143	70	105
CGCTTGCAGAACGGCTATTG	LOC8038204	305	177	190	58	250
CGCTTGGAACAGAGCTGCAC	LOC8041198	117	51	61	74	318	FBgn0036397	Nprl3
CGCTTGGAAGACGATGCCCA	LOC120841477	183	144	71	125	182	FBgn0036765	CG7408	CG32191;CG7402;CG8646;
CGCTTGGAAGAGGATGCCCA	LOC120840200	233	247	465	138	554	FBgn0052191	CG32191	CG7402;	CG8646;CG7408;
CGCTTGGAATGTTGCCGTGA	LOC120846903	192	101	58	117	297	FBgn0005775	Con
CGCTTGGAGATGGTTGGGCC	LOC8031330	195	847	1240	120	418	FBgn0034704	Fbxo42
CGCTTGGAGTGGAGCCGGAT	LOC8029421	190	528	468	87	124	FBgn0037008	mTerf3
CGCTTGGAGTTGCGTCAGAG	LOC120838093	124	187	206	98	418
CGCTTGGATGGTGGCCGACC	LOC8039142	237	88	52	124	714
CGCTTGGATTCGGAGGGCCT	LOC8026965	90	578	996	140	395
CGCTTGGCGTGCGTGCCCTT	LOC8027000	284	390	856	102	424	FBgn0035422	RpL28
CGCTTGGCTATCGGCTACAT	LOC8052003	155	341	374	133	266	FBgn0037475	Fer1
CGCTTGGGCGACTCACGCCA	LOC8037021	124	161	153	105	330
CGCTTGGTGCAGATCTGACT	LOC8030403	208	172	293	166	639
CGCTTGTAAAACGTCCCCTC	LOC120843672	51	34	85	51	1
CGCTTTACTGGGGACATCCG	LOC8037721	86	273	225	70	434	FBgn0029945	Acsf3
CGCTTTAGTTGGTCTTCTAG	LOC8039916	140	58	104	51	75
CGCTTTATAGTGAACTGGTT	LOC8029061	167	1082	1315	108	339	FBgn0038814	CG15923
CGCTTTCATGGCTGGTTGAG	LOC120839540	282	2215	2893	120	623
CGCTTTCGAAAGTAATGCTG	LOC115328531	138	353	389	84	92
CGCTTTCTTGGTATCTTGCT	LOC120838879	132	51	13	69	35	FBgn0013343	Syx1A		Syx4;
CGCTTTCTTTGCTTCCTCCG	LOC120844695	151	859	554	109	2320
CGCTTTGAAATACTTCATGA	LOC120846116	182	802	1385	105	775	FBgn0031836	CG11050
CGCTTTGATCGGGGAGAAGA	LOC8035096	164	830	891	97	185	FBgn0030641	CG6299
CGCTTTGCACTCTAAGCTTT	LOC120841833	65	66	34	93	397
CGCTTTGTAGACTTCGTTCT	LOC8038128	290	675	614	98	420	FBgn0266569	CG42259	CG45546;
CGCTTTGTGGATGTCTTCAC	LOC120836035	369	702	594	185	855	FBgn0052187	CG32187
CGGAAAAAGCTAGTGATAGT	LOC8026331	194	323	631	134	187	FBgn0014020	Rho1
CGGAAAAGGAAGAAATTGAG	LOC8031235	108	377	371	108	160	FBgn0030855	CG5800
CGGAAAAGGTACCACCGCGG	LOC121836358	296	451	774	96	573	FBgn0034054	CG8366
CGGAAAAGTTGCCATCATCA	LOC8043565	215	232	355	146	686	FBgn0051549	CG31549	CG12171;	CG31548;
CGGAAACACTGCGCGGACAG	LOC8033905	147	454	559	131	311
CGGAAACCGAACGCAGAAGG	LOC8042738	156	134	169	120	168	FBgn0283471	wupA
CGGAAACCTACAAGTTATGG	LOC8036373	122	118	244	77	124	FBgn0033571	Polr2E
CGGAAACCTTCGGCCACCCC	LOC120844154	229	288	558	100	339
CGGAAACTCCAGCTGGGCCT	LOC115315625	221	269	240	114	247
CGGAAACTTGTGCACAGGCC	LOC8040077	216	280	346	107	728	FBgn0036193	CG14135
CGGAAAGAACATGGAGATAC	LOC8023982	231	404	707	118	1406
CGGAAAGCTGGGCCAGGACA	LOC121836453	199	466	650	79	91
CGGAAAGGCCTGGCCAGCCT	LOC8034863	131	206	162	99	93	FBgn0011296	l(2)efl
CGGAAAGGTGAAGATCAGGC	LOC8027351	228	510	638	212	722
CGGAAAGTGAGCACGCACAG	LOC8028096	161	379	511	215	785	FBgn0020312	Tmtc3
CGGAACAAAAATTGGCACCG	LOC120850792	72	495	777	85	497
CGGAACAACAAAAAGTTGCT	LOC8036189	122	82	33	68	50	FBgn0261789	SmD2
CGGAACAAGATGACGGTCAT	LOC115330169	372	784	1150	226	1174	FBgn0005775	Con
CGGAACAGAAGCCGACCAAT	LOC8051643	156	352	830	179	819	FBgn0261988	Gprk2
CGGAACAGCCGCCAGCGCCC	LOC120848453	88	11	125	104	370	FBgn0035281	Cpr62Bc	Cpr62Bb;Ccp84Ac;Cpr30F;Cpr66Cb;CG34461;Cpr76Ba;Cpr76Bb;	Acp65Aa;Cpr92A;Cpr64Aa;Cpr65Aw;Cpr30B;CG34462;Cpr67Fa1;Cpr64Ab;Cpr31A;Cpr35B;Cpr78Cc;Cpr72Ea;Lcp65Ag3;Lcp2;Cpr49Af;Cpr65Ax2;Cpr49Ag;Ccp84Ab;Edg84A;Ccp84Aa;Lcp65Ab1;Ccp84Ae;Lcp65Ad;Cpr47Ea;Cpr64Ad;Cpr65Ax1;Lcp65Ac;Cpr65Ec;Lcp1;Ccp84Ag;Edg78E;Cpr67Fb;Cpr64A
CGGAACAGGACCCAGTGGTT	LOC8044079	165	545	234	145	569	FBgn0039188	Golgin84
CGGAACAGGGTGCCTCAGGT	LOC115315631	291	3583	3570	137	265
CGGAACATGACGGTTCATCT	LOC8041700	338	838	899	147	427	FBgn0053459	CG33459	CG30287;CG30289;CG33458;CG30098;CG30414;	CG30286;CG33226;CG33225;CG33462;CG30283;CG30288;CG30087;CG43335;CG43336;CG33461;CG43110;CG30091;CG30082;CG18636;Erasp;CG30088;
CGGAACATGCAGATCAACTT	LOC8029323	270	528	802	257	798	FBgn0039909	ND-49		ND-49L;
CGGAACATTGGCGTGTGTCC	LOC8039629	309	929	1444	147	628
CGGAACCAAGCCCTGAGCGC	LOC115328424	133	292	344	99	468
CGGAACCAGAAGGCGGACGT	LOC8027799	257	385	396	142	264	FBgn0033159	Dscam1
CGGAACCCTGCTGGGCACAC	LOC115317730	255	115	176	155	729	FBgn0033934	CG17385
CGGAACCTAGGGCCATTAGA	LOC115328491	126	253	342	94	661	FBgn0039273	shams
CGGAACGAATCGACGCACAA	LOC115319051	160	444	725	187	1286	FBgn0034528	CG11180
CGGAACGATAGTGAATTATC	LOC121045838	178	461	546	97	798
CGGAACGCAACGTCCAGCTG	LOC8051121	70	221	70	41	66	FBgn0040918	schlank
CGGAACGGAGTCGAGAAGAA	LOC8052033	205	251	591	149	687	FBgn0264711	CG43980
CGGAACGGGCGACTTCACGA	LOC115325471	290	762	1033	137	2958	FBgn0028841	jhamt
CGGAACGTCGAGCAGCTCCT	LOC8041373	128	505	436	93	33	FBgn0035644	PolE2
CGGAACGTTGTTGATCACCA	LOC8041498	186	144	139	178	664	FBgn0037608	mRpL19
CGGAACTGCTCGATCACGTA	LOC121835447	182	101	239	101	285
CGGAAGAAACAGTTTCCGTC	LOC115319331	223	378	401	151	627	FBgn0032214	CG4968
CGGAAGAACATCAAAGACCA	LOC120843988	90	1911	2197	138	806
CGGAAGAACTGAGAGAAAAT	LOC8031246	59	152	32	79	494	FBgn0037046	CG10581
CGGAAGAAGAGGAGCCCGAG	LOC121835344	118	359	343	107	344	FBgn0032925	Noc2
CGGAAGAATCATCTTCCCAC	LOC121833040	135	256	378	141	546
CGGAAGACAACAAGGACCAG	LOC8023132	212	153	120	136	216	FBgn0028582	lqf
CGGAAGACGCCCCCGGCGTA	LOC120846577	49	0	0	41	757	FBgn0030863	CG8188
CGGAAGAGAGAGGAGAGTGC	LOC120849494	190	522	751	163	1078
CGGAAGAGGACTCCCCACCC	LOC115325685	233	600	635	109	273	FBgn0086683	Spf45
CGGAAGAGGATGCACGAGAG	LOC115311069	194	2090	1787	174	344	FBgn0040366	CG11398
CGGAAGAGGATGCACGGGAG	LOC115318783	406	534	996	204	1503
CGGAAGATGGACGAAACCAC	LOC8035585	247	53	63	196	381
CGGAAGCACCGAAACCATGG	LOC115320844	164	531	538	105	571
CGGAAGCACGGAAGTAAGCG	LOC120843146	217	835	686	155	782
CGGAAGCACGGAAGTAAGTG	LOC8024620	210	341	324	126	377
CGGAAGCCATGGCCCCTCCC	LOC8032556	143	299	403	74	42	FBgn0020224	Cbl
CGGAAGCGGTGTGGCAACTG	LOC115329338	330	768	795	215	408
CGGAAGGCGATGAACCCTGG	LOC8036328	188	1020	684	159	336	FBgn0033365	CG8170
CGGAAGGCTCGTGTCATCAT	LOC8030777	308	517	531	128	1130	FBgn0033203	CG2070		CG7675;CG2065;Rdh1;
CGGAAGGCTCTCGTTGGCCC	LOC115327446	193	600	361	66	160
CGGAAGGGTAGGCCACGAAC	LOC120838218	263	1230	1250	255	868
CGGAAGGTAGACAGATATTG	LOC8042657	372	1830	2260	116	822	FBgn0052174	Coq4
CGGAAGGTAGCCAATCTCCT	LOC115310631	189	2238	2712	166	466	FBgn0038047	CG5245		CG2202;
CGGAAGGTCTAGGTACGTGG	LOC8027036	195	293	263	131	563	FBgn0039094	CG10184
CGGAAGTGTTTGAACCTTGT	LOC120836608	236	1356	1915	157	687
CGGAATACATGTATCCCAGG	LOC8027982	69	0	53	111	374
CGGAATATGCGCACCTCGAA	LOC115330634	105	369	372	146	235
CGGAATCACGCAGCTACAGA	LOC121836447	197	753	869	134	718	FBgn0005775	Con
CGGAATCAGATCCAACGATG	LOC8029226	176	298	279	140	521	FBgn0053544	Vkor
CGGAATCTCTGGAGACACCG	LOC8024175	156	800	877	115	673	FBgn0051634	Oatp26F
CGGAATCTGCAAGTCCATGT	LOC120837947	108	229	211	96	264
CGGAATCTGCATCTTACCCA	LOC8051195	180	710	826	210	95	FBgn0033961	ND-B15
CGGAATGAGAGCACGCACAG	LOC8051218	197	166	247	128	576	FBgn0028481	Tmtc2	Tmtc1;
CGGAATGCAGCGGGACAGAC	LOC115332422	235	689	862	166	820
CGGAATTCCAGCGTTCGGGG	LOC115308425	72	451	538	82	986	FBgn0033208	mRpL52
CGGACAAAAGTTGTACATCA	LOC8033224	311	508	541	231	2012
CGGACAAAGGCGTCAGGCAG	LOC8037367	185	1024	851	133	487	FBgn0035965	Use1
CGGACAACACGTACTCTCCT	LOC121833649	250	21	118	162	811
CGGACAAGAATCCTGCCGAA	LOC8039711	169	117	136	114	96	FBgn0038145	Droj2
CGGACAAGGAAACAAAACCA	LOC8040935	150	316	623	130	767	FBgn0037996	CG4830	CG4563;CG8834;CG6178;	Acsx2;Acsx1L;CG17999;Acsx4;CG5568;Acsx3;Acsx1R;CG18586;
CGGACAAGGAATACCAATGC	LOC120841676	239	1453	1329	169	846
CGGACAATCCGAGAAGTTGT	LOC8024637	174	1139	963	111	349	FBgn0033380	Phax
CGGACACAACGGGTACTGAA	LOC8029514	202	152	533	217	1644
CGGACACAAGTCGCCTTCTT	LOC8023263	222	817	1021	177	785
CGGACACAATCGTTGATATG	LOC120842255	226	663	578	163	144	FBgn0039765	mRpS18C
CGGACACATTGGTACCGGCA	LOC121835789	160	103	43	128	624
CGGACACCACCAGGGCACCC	LOC8031259	192	291	455	146	310
CGGACACCAGCCGCTCGGAT	LOC8035083	68	238	372	53	162
CGGACACCGGGCCTACCTCA	LOC115333015	242	1804	1863	170	1926	FBgn0037736	side-VII	side-IV;	side-VI;side-VIII;
CGGACACCGGGCGCTACGAG	LOC8041725	110	85	134	76	152	FBgn0040534	Sf3b5
CGGACACCTTGCCGGAGCCC	LOC115323621	124	149	326	94	434	FBgn0039187	CG6454
CGGACACGTCTGGCTGTACG	LOC8042799	382	585	783	200	912	FBgn0052499	Cda4		Cda9;verm;ChLD3;serp;Cda5;
CGGACACGTGCGGTAGGAGG	LOC8025860	267	462	234	253	690
CGGACACGTTGACACCCGGT	LOC120849494	312	1231	1630	179	808
CGGACACTGGAAGGGGCAGT	LOC120841476	280	861	1186	138	242
CGGACAGCAAGAACCCCGAC	LOC115321873	163	0	82	138	617
CGGACAGCAAGGGTCCACAT	LOC8030159	196	1143	1511	127	344
CGGACAGCCTGCGGTGGACA	LOC121833393	310	541	349	94	299
CGGACAGCCTGCGGTGGACC	LOC8027154	143	3267	3604	113	472
CGGACAGGGACCCCCAGGGG	LOC8023239	46	152	118	31	124	FBgn0032785	CG10026	CG5958;CG10237;CG5973;	CG2663;CG1902;CG10300;
CGGACAGGGGGAAAACTCTG	LOC121045557	110	6	40	96	203	FBgn0262534	CG43088
CGGACAGGTGGCAACTGGGC	LOC8027753	141	108	46	122	698
CGGACAGTGGCAGTGCGCCC	LOC120836344	277	356	285	136	39
CGGACATCCCTGCCCCCCAG	LOC8033659	89	1477	1807	75	118	FBgn0036857	Aldh7A1
CGGACATGGACGCGGGTCCC	LOC8025743	258	688	762	109	638
CGGACATGGGGACTCTACTC	LOC8024676	117	1161	1017	110	447
CGGACATTGAAGGCGGTTAT	LOC121836333	286	259	838	147	433
CGGACATTGCATTTATTACG	LOC115327183	180	452	691	107	496
CGGACATTTGAAAGCATCCT	LOC8037703	239	1450	1817	120	269	FBgn0010041	GstD5	GstD2;GstD4;GstD7;GstD10;GstD3;GstD6;	GstE2;GstE10;GstE4;GstE12;GstE7;GstE3;GstE8;GstE5;GstE13;GstD9;GstE11;GstE6;GstE9;GstD1;GstE1;GstD11;GstD8;
CGGACCAAACTGGAGCAGTA	LOC8038159	250	1032	1436	194	558	FBgn0000562	egl
CGGACCAACTACAACCTCAG	LOC8052429	70	47	0	73	267	FBgn0039530	Tusp
CGGACCAAGGCTTCGAGCCT	LOC8034905	123	83	148	87	496	FBgn0259678	sqa		Drak;
CGGACCAAGGGTACAAGGGA	LOC115313484	121	34827	42225	113	652	FBgn0000140	asp
CGGACCACAGGCTACAGTAC	LOC8028671	379	1626	1951	166	633	FBgn0259938	cwo
CGGACCAGCAGGTGTCGGGG	LOC8039177	141	125	26	118	303	FBgn0032812	Hakai
CGGACCAGGAGAACGAGTGC	LOC8052003	217	276	273	106	40	FBgn0037475	Fer1
CGGACCCAACAACCACCACT	LOC121836743	136	705	1321	112	109	FBgn0042111	CG18766
CGGACCCAGCGGAACAAGGA	LOC8052101	93	534	742	114	169	FBgn0031379	CG7289
CGGACCCCGGAGAATATCCC	LOC120839953	115	305	295	36	103	FBgn0034661	tpr	CG14892;	CG12133;CG9294;CG11313;CG11836;CG3355;CG18735;CG4613;ea;grass;Ser7;Erasp;CG4914;CG31219;CG31220;
CGGACCCGACGGTGATCCTG	LOC8036680	253	761	708	180	87	FBgn0030964	Pvf1
CGGACCCGGAGAACCAAGAA	LOC120835974	103	304	516	57	33	FBgn0033000	CG14464
CGGACCCTGCGCTCTTCCCA	LOC120842650	151	364	255	111	143
CGGACCCTGGCAGCTCTGAT	LOC8052088	76	109	154	100	175	FBgn0041150	hoe1	hoe2;	CG11262;CG13801;
CGGACCGAAAAGGAGTCGCC	LOC120839879	249	1886	1982	80	354
CGGACCGCACGGGGATGCCC	LOC8023113	68	155	162	85	310	FBgn0261671	tweek
CGGACCGCACGTGGATGGCA	LOC120838863	229	1486	1057	181	503
CGGACCGCGATGTCCAGGTA	LOC8029830	163	217	237	109	308	FBgn0037540	Pbp95
CGGACCGCTCGAGTTCATCA	LOC120842623	179	594	811	82	488
CGGACCGCTCGGGCTCGTGG	LOC120836388	81	1841	1737	78	556	FBgn0024184	unc-4	OdsH;
CGGACCGGGCAGCTCCTGCC	LOC8033378	71	16	64	91	863
CGGACCTCGAGCAGCTCGAG	LOC8037349	37	307	487	28	32	FBgn0020626	Osbp
CGGACGAACCGACGGACCTC	LOC120839933	106	2	160	133	945	FBgn0031703	Acsf2
CGGACGAATTGGTACCTGCA	LOC121834757	254	175	195	156	953
CGGACGACGATGTGTCATGG	LOC115318914	278	482	369	128	1074
CGGACGACGGCGACTTCGAG	LOC8029892	134	76	262	115	177
CGGACGAGGAGCACCGGCCC	LOC120839904	117	691	927	125	522	FBgn0259821	CG42402
CGGACGAGGGAAGAAGGGCG	LOC8030344	258	299	287	136	429	FBgn0015075	Ddx1
CGGACGAGGGCAGCGAGGAA	LOC8025989	177	1617	1128	115	264	FBgn0026533	Dek
CGGACGAGTGGACGTCGGCA	LOC121832993	234	521	725	89	259
CGGACGCAAGAAGGTTTGGT	LOC8042736	457	225	612	142	236	FBgn0285950	RpL19
CGGACGCAGTGGAATGTAGA	LOC115331140	249	1661	2341	165	540	FBgn0037955	Kyat
CGGACGCCACGAGTCCGGCT	LOC121833826	72	23	18	74	287	FBgn0035512	Cpr64Ac		Cpr72Ea;Ccp84Ae;Cpr66Cb;Cpr5C;Cpr49Ad;Cpr56F;Cpr49Aa;Cpr64Ab;CG34462;Lcp65Ad;Cpr11B;Cpr30F;Ccp84Ab;Lcp1;Lcp2;Cpr57A;Cpr65Ec;Cpr76Ba;Pcp;Cpr64Aa;Cpr72Eb;Cpr49Ae;Cpr67Fa1;Ccp84Aa;Lcp65Ae;Cpr67Fa2;Cpr65Ax1;Ccp84Ac;Acp65Aa;Cpr49Ab;Edg84A;Cpr35B;Edg78E;Cpr65Ax
CGGACGCCACGTCTTCCCCA	LOC8027468	187	304	356	75	177	FBgn0030437	hec		Dh31-R;
CGGACGCCTTTACACCACGT	LOC121836872	132	389	503	102	153
CGGACGCGGAGATCCAGGAG	LOC120842246	79	201	159	91	118	FBgn0013303	Nca
CGGACGCGGGGCGAGCGGAC	LOC8053909	101	279	324	102	254	FBgn0039581	Moca-cyp		Cyp1;CG7768;
CGGACGCGGTACTCTTCCAG	LOC8043718	117	64	45	73	363	FBgn0034487	Efhc1.2	Efhc1.1;
CGGACGCGTCGCAGCCTCCA	LOC8043961	206	317	423	106	995	FBgn0032652	CG6870
CGGACGCTTGATGCTGACCT	LOC8025523	213	735	660	110	464
CGGACGGAAGTTCCAGGCCA	LOC8044152	215	227	142	157	976	FBgn0034748	CG17807
CGGACGGAGCTGAGGGACAA	LOC8041113	179	17	57	85	71	FBgn0031868	Rat1
CGGACGGAGTGTGTCCCGTG	LOC8043103	235	864	1679	177	235	FBgn0000139	ash2
CGGACGGCATTGTTCTTCCC	LOC8041222	190	757	894	103	173
CGGACGGCTATCCCCGAAAG	LOC115319234	179	271	172	84	509	FBgn0038013	CG10038
CGGACGGCTCGGCTGCCCTC	LOC8041561	87	164	142	123	1170	FBgn0030506	DNAlig4		CG8950;
CGGACGGGACGACGTGACAC	LOC8030633	342	359	421	161	259	FBgn0085257	CG34228
CGGACGGGGATGTCCATGAC	LOC8050492	183	180	383	186	244	FBgn0036463	Reck
CGGACGGTCCTCCACCAGCA	LOC115328039	214	335	451	170	201
CGGACGGTGTACACCTTTGT	LOC120849053	151	122	237	117	644
CGGACGTGAACTACCTCCGT	LOC115322300	252	971	1694	124	486	FBgn0086378	Alg-2		Pef;
CGGACGTGGGAGAAGTGGCA	LOC8032558	425	797	852	140	325	FBgn0037780	ohgt
CGGACTACCCGGGCCTGACC	scrambled	174	594	1035	127	137
CGGACTACGAAGTGCGGATG	LOC8025560	241	404	247	195	664	FBgn0038065	Snx3
CGGACTACTGCTGTGGGACA	LOC120846604	150	1368	1536	105	696
CGGACTCAGATGGACTGCAC	LOC120836186	163	21	57	108	193
CGGACTCCAGGAGTACATCA	LOC8032766	182	787	704	127	584
CGGACTCCGGGCACTCTTGT	LOC8025299	200	199	231	100	188	FBgn0037093	Cdk12		hep;
CGGACTCGACGAGCGGCCTG	LOC8043963	131	418	836	129	53
CGGACTCGCACCACCAACTG	LOC8038472	115	176	273	95	1926
CGGACTGACCGCCTCCCAGT	LOC115320245	101	785	869	98	316	FBgn0030421	Agpat1
CGGACTGAGGTGCACTGGCA	LOC8028719	270	804	1198	190	420	FBgn0038486	CG5265	CRAT;	CG5122;ChAT;
CGGACTGATCCCAACTCCAT	LOC8043606	255	218	378	125	72
CGGACTGCAGGAGAAGGTGG	LOC8028677	222	66	58	159	187	FBgn0038826	Syp
CGGACTGCCGGTGAAGTTGG	LOC115324242	251	199	329	129	101	FBgn0037529	mRpS9
CGGACTGCCTGGCCCACCTG	LOC8052083	120	0	0	151	623
CGGACTGCGAGAACTCCAGG	LOC8027982	113	216	261	66	116
CGGACTGCTCTCGTAGACTT	LOC8029968	90	674	579	61	95	FBgn0035148	CG3402
CGGACTGCTTCTATCACCTG	LOC8052489	179	74	85	144	141	FBgn0030217	CG2124
CGGACTGGAGCAGACCCTTG	LOC115332249	150	297	475	159	358	FBgn0061356	Hao
CGGACTGGCGGGCTACTGCG	LOC115320888	140	174	139	158	589	FBgn0031818	CG9536
CGGACTGGGAGAGCTGCATT	LOC8036657	222	499	289	138	505	FBgn0052679	CG32679		Ag5r2;CG8483;CG9400;
CGGACTGGGTGATTCACGAA	LOC8030348	316	3086	4984	183	295	FBgn0037085	Neu2		ich;
CGGACTGTACAGAATCCAGG	LOC8035236	138	583	633	93	443	FBgn0052441	EMC10
CGGACTGTTCAGCAAAGTAC	LOC120839675	253	329	389	135	280	FBgn0050185	AIMP3
CGGACTTCGGCACCGATCCA	LOC115326678	203	1433	1734	73	115
CGGACTTCTTGTACCTCACG	LOC8035151	232	448	364	174	335	FBgn0031093	CG9581		CG32454;
CGGACTTGCGGCTCCGCTTA	LOC120842622	99	349	403	74	34
CGGACTTGCTGGCTCAGGGT	LOC115317827	198	95	191	115	381	FBgn0038923	mRpL35
CGGACTTGGTGGCTCCGTTG	LOC115317963	175	1112	1381	101	787
CGGACTTGTGCACAGGGTAG	LOC8041566	213	2115	2574	164	533	FBgn0028544	Vajk3		CG33299;
CGGAGAAAAGGGTACACCGT	LOC120840612	284	947	1212	180	970
CGGAGAAACCGACCGTACGT	LOC121832934	220	1445	2033	100	1102
CGGAGAAATCGCCCCAGAAA	LOC8038004	97	361	303	60	229
CGGAGAACTAGAGACAGAGG	LOC121048362	228	338	425	109	507
CGGAGAACTGGAGACAGAGG	LOC120850041	205	195	273	68	210
CGGAGAAGATGATCTCGGAC	LOC115308176	117	153	140	68	214	FBgn0003559	su(f)
CGGAGAAGGCAAATTTGACT	LOC8053041	390	1666	1956	118	460	FBgn0032172	CG5850
CGGAGAAGGTGCATACGGCA	LOC8041685	516	222	305	219	311	FBgn0003256	rl
CGGAGAATTCCAGCCAGGCC	LOC8026724	133	706	848	65	373
CGGAGACAATGGCCGTAAGG	LOC115311191	183	59	149	136	374	FBgn0038168	omd
CGGAGACAGGAGGACGGTCA	LOC8023710	219	422	354	187	379	FBgn0042102	CG18745		CG2993;CG14696;CG18748;CG1105;CG10086;CG18746;CG2641;
CGGAGACGAGGTTTACATAG	LOC115330580	331	1263	1191	102	167
CGGAGACGCCATGCCCTCGA	LOC115331434	106	224	270	123	668
CGGAGACGGAGGGCTCCGTG	LOC8043623	182	257	162	125	943	FBgn0026313	X11L	X11Lbeta;
CGGAGACGTCGTGCCCACCA	LOC8027342	288	276	354	188	605	FBgn0033038	CG7791
CGGAGAGACATGAGCGAGAG	LOC120842433	142	380	507	140	569
CGGAGAGAGCGGGGACCGCA	LOC8052398	136	228	363	157	356	FBgn0263772	CG43689
CGGAGAGCCCGGGTGAGGGG	LOC8024587	71	75	36	83	259	FBgn0085432	pan
CGGAGAGCGGCCGTACTGGT	LOC8027110	242	253	244	129	535	FBgn0031463	G6P
CGGAGAGCTGTCACGACAGA	LOC121837674	122	222	213	159	1070
CGGAGAGTGGTGGGCCACCC	LOC8034602	146	521	776	47	60	FBgn0024251	bbx
CGGAGAGTTAGACAAGAGGA	LOC121834689	176	785	958	136	507
CGGAGATGAGCAGTAAACAC	LOC8042040	213	1380	2047	197	503	FBgn0031148	Cbs
CGGAGATGGTGCCAACAGCT	LOC115311977	162	1647	1833	146	318
CGGAGATTGAGGACCAGCTG	LOC120836036	245	848	907	149	196	FBgn0002525	Lam	LamC;
CGGAGCAAGTACAAATTCCA	LOC120846929	200	505	626	54	293
CGGAGCACAGGCGATCATTT	LOC115321868	193	2647	3992	123	405
CGGAGCACCAGGACGTAGAG	LOC120838764	157	151	208	138	1028
CGGAGCACGTGGATCAGCTC	LOC8039168	79	30	59	69	36	FBgn0260960	Baldspot
CGGAGCAGACCTGCATAGAT	LOC8040254	259	738	881	150	729	FBgn0032123	Oatp30B
CGGAGCAGCATCACCATGAC	LOC8036676	244	576	514	188	1636
CGGAGCAGCCACGGGTAGAG	LOC8027599	110	1570	1060	68	192	FBgn0265174	PIG-V
CGGAGCAGGCGGCCGCGGCC	LOC8037389	88	370	301	48	201	FBgn0032243	Klp31E
CGGAGCCAAGGCGAATAAGG	LOC8027268	142	379	479	148	520	FBgn0031010	CG8028		CG8389;CG8034;out;CG8051;CG14196;
CGGAGCCCAAGGCTACAGCT	LOC8030062	101	179	299	64	63	FBgn0000405	CycB
CGGAGCCCAGGAGCCATCCA	LOC8025631	92	2457	2651	128	1310	FBgn0039464	CG6330	CG3788;
CGGAGCCCTTCAGCTCTCGG	LOC8042734	163	267	380	48	1118	FBgn0035844	CG13676
CGGAGCCGCCGGAGAGACCT	LOC8023245	141	66	108	81	322	FBgn0020307	dve
CGGAGCCGGAGGCTGCCGCC	LOC8023553	35	94	39	36	47	FBgn0025595	AkhR
CGGAGCCGGCAAGGCAAGAC	LOC8026736	164	242	145	90	71	FBgn0004885	tok	tld;
CGGAGCGACGAAGTCGTCTT	LOC8037945	106	877	1079	47	74	FBgn0013576	mtd
CGGAGCGACGGGTCCAGCAG	LOC8029809	187	601	814	108	565
CGGAGCGAGCGCCTTCGAAA	LOC120846835	60	99	149	86	826
CGGAGCGAGGAGGAACTCCA	LOC115314723	120	1146	1291	116	554	FBgn0016061	side		side-IV;
CGGAGCGAGGCAGCCGGCAA	LOC115331737	132	201	244	130	430
CGGAGCGATGCAGACCAACG	LOC115321687	155	277	230	154	1139	FBgn0026577	CG8677
CGGAGCGCGCAGTCTTTGAA	LOC121833639	143	388	320	150	966
CGGAGCGCGTCGGAGGACCA	LOC120843738	119	98	130	131	44	FBgn0038016	MBD-R2
CGGAGCGGAGGAGGACCCCC	LOC8037225	223	735	723	138	386	FBgn0030809	Ubr1
CGGAGCGGGAGGACCCCTTT	LOC8024071	208	49	271	121	407	FBgn0264449	CG43867
CGGAGCGGGCGGTCACAGAG	LOC115324209	244	436	456	186	263
CGGAGCGGGGCAGCGCCGCC	LOC115320757	148	10	86	71	2250
CGGAGCGGGGCCACCACGCA	LOC115326883	161	454	334	132	326	FBgn0020278	loco
CGGAGCGTAAGGAAACGCCA	LOC121836171	112	181	131	151	232
CGGAGCTCTGCAGCAAGACT	LOC115324245	155	2	15	185	163	FBgn0029503	mora
CGGAGCTGCACTGGAGAAAA	LOC120840588	177	1591	1981	96	293
CGGAGCTGGCAAGTCTTCCC	LOC8038717	139	390	462	105	545
CGGAGCTGGGGTTACAGGAC	LOC8034903	185	227	392	156	553	FBgn0030976	CG7378
CGGAGCTGTTGGGGTAACAT	LOC115325377	293	659	869	119	217	FBgn0004556	Dbp73D
CGGAGGACGAGCCCAGGCTA	LOC8044030	153	0	36	76	64	FBgn0037251	Lipt2
CGGAGGAGTTCCAGGCCCTG	LOC8036802	101	758	793	103	711	FBgn0010621	CCT5
CGGAGGATGCGGATGCCTGT	LOC8032014	139	407	485	128	664	FBgn0013469	klu
CGGAGGCAGCGGACCCGCCT	LOC120851070	155	1678	1794	106	802
CGGAGGCCGGGAGCTGAGCA	LOC120841874	208	1256	1313	129	625
CGGAGGGACGAGCCGATCTT	LOC8029981	278	555	684	141	590	FBgn0013799	Deaf1
CGGAGGGAGCTGCTGTGCCT	LOC121835769	195	531	597	136	479
CGGAGGGCACAGACAGTGCG	LOC8038856	524	857	773	156	394
CGGAGGGCCCCGTTCTCCGG	LOC120838673	35	105	155	32	375	FBgn0046214	vig2	vig;FDY;	PPYR1;
CGGAGGGGGACTCCGACGAG	LOC8043229	134	612	548	148	431
CGGAGGGGGGAGCCAGCCCT	LOC8033572	171	1992	2672	140	379	FBgn0035969	CG4476	List;NAAT1;CG15279;CG1698;CG8850;	Ntl;
CGGAGGGTAGCACTCGCGCT	LOC8035243	105	88	42	105	326	FBgn0034248	CG14483
CGGAGGGTCGTCGGTTACCC	LOC115316493	406	19	58	168	201	FBgn0015298	Srp19
CGGAGGGTGGGCGAAATCAA	LOC8053820	163	79	88	147	127	FBgn0283500	Sac1
CGGAGGTCGAAGTGATAAAG	LOC121836527	212	820	763	106	854
CGGAGTCGAACCGGTCATAG	LOC8052455	226	552	918	146	167
CGGAGTCGGAACGACAGCGT	LOC8051557	216	2351	2563	95	63
CGGAGTCTCACAGTCGTGCT	LOC121836044	156	95	155	100	700
CGGAGTCTGAGGGACCATCC	LOC8038839	116	1157	754	90	240	FBgn0039183	Dis3
CGGAGTCTGCACCTACGTCA	LOC8042002	194	1059	1493	128	535	FBgn0034758	CG13510	CG30273;CG42566;CG13516;CG4250;CG42565;CG13511;CG30269;	CG12645;
CGGAGTGCTGAAGACCTTGT	LOC120847666	217	441	730	180	273	FBgn0028926	NC2beta
CGGAGTGCTGAGGCGGTGGT	LOC8025610	458	441	205	225	591	FBgn0036536	CG12713
CGGAGTGCTGGGGAATGCCC	LOC8053167	218	305	266	166	21	FBgn0037624	Nasp
CGGAGTGGACCTGAACGCCC	LOC8040501	155	95	69	132	115	FBgn0005536	Mbs
CGGAGTGGATGAATATTCCC	LOC8037269	135	6	49	118	251
CGGAGTTAAGCGGCTTATCC	LOC120842502	229	487	394	116	525
CGGAGTTGCGGAAGACGACC	LOC115316089	272	1750	1770	138	668
CGGAGTTTGTCAACACATAC	LOC120846958	256	1060	1716	189	655
CGGATAACACCGAACGTAGG	LOC115321114	190	2520	2869	104	229
CGGATACAGGGCATACGGGA	LOC120850396	194	157	247	190	1338
CGGATACCGTGGATTTACTT	LOC8051879	204	491	522	98	94	FBgn0037700	CG8149
CGGATACCTCAACCAGGCTG	LOC8037394	134	1082	1259	125	218	FBgn0025334	PHDP
CGGATAGACCGGTCCATGAT	LOC8031815	188	857	874	103	358	FBgn0044823	Spec2
CGGATATCCCGAGTGTGAAG	LOC120843871	192	373	468	115	235
CGGATATGCGTAACTCGGAA	LOC8027505	196	1255	1511	85	121
CGGATCCAGCAGCCGCTGCA	LOC121836367	148	180	126	121	410
CGGATCCATTGCTCCTTCGG	LOC8038604	128	252	269	126	472	FBgn0035146	CG13893
CGGATCCCTAATGTGGAAGG	LOC8027719	174	652	704	100	755	FBgn0030411	CG2540		CG10365;
CGGATCGACGAGGCAGAGTA	LOC8042906	205	261	432	146	378
CGGATCGAGCACGTTCCCAA	LOC8031633	231	930	1213	142	1422	FBgn0039728	CG7896
CGGATCGAGGCAAAGCGTGG	LOC8040614	306	1914	2032	148	459	FBgn0036451	Helz
CGGATCGAGGCAGCTGGCGG	LOC8038960	249	127	184	197	472	FBgn0039252	CG11771
CGGATCGCCGTAGATCCCCT	LOC8027557	128	146	218	144	679
CGGATCGGAGCAATGGACCT	LOC8023731	216	2096	2572	151	330
CGGATCGGGACCGCACGTGG	LOC8033819	142	793	978	178	716	FBgn0030055	Rubicon
CGGATCGTACAGTTGCTGTT	LOC8039334	354	567	513	209	866	FBgn0034887	St1		St2;
CGGATCGTCTGTGAAGAGCT	LOC115319674	239	303	423	126	48	FBgn0032783	CG10237	CG2663;CG5958;CG5973;CG1902;CG10300;CG10026;	CG33965;CG30339;CG33514;CG10301;CG33966;CG12926;CG31636;
CGGATCTGGCAGGGCAGCAG	LOC8038652	230	306	329	121	349
CGGATCTTTATCGCTCCATT	LOC121834705	141	470	462	107	129	FBgn0285958	Fuca
CGGATCTTTATTGCTCCATT	LOC115313048	142	435	130	129	506	FBgn0285958	Fuca
CGGATCTTTCAGATCTTCCC	LOC8025487	72	121	34	61	106
CGGATGAAGGGCGGTAGCGA	LOC8043480	330	909	849	158	693
CGGATGACCAAGGAGCACTA	LOC8036788	148	45	16	78	23	FBgn0037220	CG14641
CGGATGACGGGCGTCCTCCT	LOC8035982	162	303	350	114	360
CGGATGATCCGGACATGCCG	LOC8026831	118	1532	1864	92	97
CGGATGATCTCACTGATCCC	LOC115309136	225	289	436	171	58
CGGATGATGGTGGACTGCCA	LOC8026034	303	1534	1973	198	484
CGGATGCAGAGCATCAACGC	LOC8040612	180	17	22	66	14	FBgn0001994	crp
CGGATGCGGGGCTCGTCAGA	LOC121838035	119	314	321	102	437
CGGATGGCCACGTCCAGGTA	LOC8043944	121	114	146	113	656	FBgn0028622	qsm
CGGATGGCCTCGGTGGTCAA	LOC120840633	442	934	1144	243	931
CGGATGGGCAAACTTCCTAT	LOC115311195	256	1504	1526	157	331
CGGATGGGTCAAAAACAGGA	LOC115308205	99	455	639	89	86	FBgn0033115	Spn42De		Spn42Dd;nec;Spn42Da;Spn31A;Spn42Db;Spn43Aa;Spn43Ab;Spn38F;Spn88Ea;Spn28F;Spn47C;Spn28Db;Spn28B;Spn28Da;Spn27A;Spn88Eb;Spn42Dc;Spn55B;
CGGATGTCCAGGAGCCGGTG	LOC8030129	117	235	227	101	225	FBgn0034707	MED16
CGGATGTCGTCCACCCAGCG	LOC8051635	314	1140	1588	129	891	FBgn0037917	wkd
CGGATTACAAGAGGGCAGTA	LOC8051844	173	692	719	101	900	FBgn0001977	CIAPIN1
CGGATTCCAGCAGTTCAGGA	LOC8037514	137	953	1155	108	529	FBgn0034694	Plekhm1
CGGATTCCGACACCCGCATC	LOC121837976	139	500	435	90	277
CGGATTCCGGGGGTCCGGAC	LOC8033642	50	178	179	61	117	FBgn0033792	CG13325	CG42329;CG10183;CG3106;CG5892;CG14205;CG10182;CG14219;CG14204;CG16723;CG33337;
CGGATTCGCCGATCCGGACA	LOC120843397	204	202	329	131	171
CGGATTCGTCAGGAGCAGGT	LOC8023898	223	1601	2488	180	906	FBgn0029939	Cph
CGGATTGAAGGCGACCGACA	LOC8043801	289	220	104	195	124	FBgn0030638	CG11655	CG9903;
CGGATTGCCTCGAACGGGGG	LOC120839533	68	414	594	116	580	FBgn0287720	Pen		Kap-alpha3;alphaKap4;
CGGATTGTGATGACTCGGAG	LOC120840944	118	228	401	125	1288
CGGATTTCACCGCTAAGGCC	LOC115327359	55	40	124	34	14
CGGATTTGGAAGTACTGGAA	LOC8034152	108	504	415	97	213	FBgn0034066	EMC7
CGGCAAAAAGTTGCTCGAGA	LOC120849349	147	787	748	108	179
CGGCAAAACAGAAGGCCAGC	LOC115321463	209	279	318	153	525
CGGCAAAAGAAAGCGCGGTT	LOC8025455	166	77	78	107	548	FBgn0005695	gcl
CGGCAAAAGCGGCAGCCCGG	LOC8034602	95	167	34	123	807	FBgn0024251	bbx
CGGCAAACTGCAGGTCCCGG	LOC115328980	220	780	660	167	641	FBgn0033473	CG12128
CGGCAAACTTGCGCTTCACG	LOC8028858	288	646	636	112	171
CGGCAAAGAAGACGCTGTCG	LOC8029036	195	527	750	165	327
CGGCAAAGGATATACACCAT	LOC8033168	390	520	583	178	1202	FBgn0036128	Elo68beta	Elo68alpha;
CGGCAAAGGTGTCACCTCTG	LOC115314064	221	197	411	136	844	FBgn0028895	CG17328
CGGCAAAGGTGTGCCCTCTA	LOC120840392	340	153	217	166	286
CGGCAAATATCGCTTCCTTG	LOC8028191	224	797	1209	71	288
CGGCAACCAAACGGAATAGG	LOC120836015	212	344	485	120	82
CGGCAACGACACGTTCAACA	LOC8029011	179	397	586	154	217	FBgn0027538	beta4GalNAcTA
CGGCAACGGCGGCAACTCCC	LOC115324717	242	572	793	110	395	FBgn0033391	CG8026
CGGCAACGTAGAGGATCGAC	LOC8037279	103	98	4	153	564	FBgn0038475	Keap1
CGGCAACGTGCAGGGCCGAG	LOC8041115	204	230	59	148	692	FBgn0260487	CG42534		Hers;CG14692;
CGGCAACTGCCAGTGCGGCC	LOC115314644	91	739	1477	100	297	FBgn0053813	His1:CG33813	His1:CG33804;His1:CG33855;His1:CG33852;His1:CG33843;His1:CG33837;His1:CG33849;His1:CG33831;His1:CG33810;His1:CG33840;His1:CG33828;His1:CG33816;His1:CG33846;His1:CG33822;His1:CG33861;His1:CG33807;His1:CG33858;His1:CG31617;His1:CG33825;His1:CG33801;His1:CG3
CGGCAACTGGGCCAGACCTG	LOC8051751	172	852	829	136	363	FBgn0259678	sqa		Drak;
CGGCAACTTCTATCGCGACC	LOC121836055	182	523	705	160	249	FBgn0034054	CG8366
CGGCAACTTGGAGCAAATCC	LOC8036217	165	1361	1446	130	520
CGGCAACTTGGTGGCCAGCT	LOC8040903	62	85	46	35	66	FBgn0034266	CG4975
CGGCAAGAACATCAGCCAGT	LOC115315011	250	654	675	194	655	FBgn0037696	GstZ1	GstZ2;
CGGCAAGAAGAAGAAGTGAT	LOC8040612	393	692	894	184	554	FBgn0001994	crp
CGGCAAGAAGATGAATGATT	LOC8028036	185	234	254	124	3806	FBgn0000032	Acph-1	CG9449;CG9452;CG9451;	CG6656;
CGGCAAGACAAAGTCACCGT	LOC8039860	334	1345	1666	263	1147	FBgn0260398	Pbp49
CGGCAAGACCCTGGCCAGAG	LOC120837835	137	169	259	68	118	FBgn0250862	CG42237		CG3009;CG30503;sPLA2;GIIIspla2;
CGGCAAGAGCGGGGTTAGTT	LOC8042210	244	1316	1920	215	1026
CGGCAAGCACGAGGAGAAGT	LOC8043348	378	467	704	224	631	FBgn0001224	Hsp23
CGGCAAGCTCAAGACTCCAG	LOC115310242	138	212	267	73	42	FBgn0032688	CG15160
CGGCAAGGGCTGCTTTAGTG	LOC8026572	314	2819	3528	148	612	FBgn0029970	Nek2	png;	niki;
CGGCAAGGTCCAGGTACCCA	LOC8035185	182	3337	5444	92	19	FBgn0037249	eIF3a
CGGCAAGGTGATCAGCCAGC	LOC121837375	343	1080	1351	133	739	FBgn0022800	Cad96Ca
CGGCAAGGTTCGACTCTGGT	LOC115319141	407	1542	1895	231	1786
CGGCAAGTGCAACTATGTCC	LOC8027113	279	259	326	172	393	FBgn0014861	Mcm2
CGGCAATCTAGTGAGGGCCA	LOC120839018	107	184	216	154	679
CGGCAATGAGTCCAACAGTG	LOC115320664	278	1111	824	190	1047
CGGCAATGGGGCACCCCGTC	LOC115310662	149	533	345	143	1143	FBgn0003557	Su(dx)
CGGCAATGTCACCAGGACGT	LOC8031960	271	687	1418	200	793	FBgn0034408	sano
CGGCAATGTGTTCTATCCAG	LOC8052125	229	350	818	113	310
CGGCACAAACAAGACAGACT	LOC8035151	122	9	0	150	716	FBgn0031093	CG9581		CG32454;
CGGCACAAGATGAGTTTCAG	LOC115324171	337	719	827	131	327
CGGCACAAGCCTGAGAAGAT	LOC8026174	82	292	326	102	1031
CGGCACAATCATGCACGTCA	LOC115332130	418	732	977	240	550	FBgn0264495	gpp
CGGCACACCCAGGACCCCTC	LOC8051020	181	771	1091	170	209	FBgn0035106	rno
CGGCACACTGCGCTGCAGTG	LOC121835329	203	886	733	100	331	FBgn0040064	yip2
CGGCACAGCGATGTCTTCGT	LOC8037500	255	444	527	246	456	FBgn0250851	CG33981
CGGCACAGCTTGATGCAGAC	LOC8051886	326	1335	1249	138	355	FBgn0034491	Hsl
CGGCACAGGAAACCCATCAA	LOC8040455	264	379	346	145	931	FBgn0034063	CG8389
CGGCACAGGAATGGACTGGA	LOC8040550	289	1557	1647	159	660
CGGCACAGGCCGGGCCCTTG	LOC121836839	71	27	70	22	103
CGGCACAGGGCTGCCCATCA	LOC115329674	244	475	616	175	597
CGGCACAGTCCGGTGTTCTA	LOC8036918	262	721	815	133	418
CGGCACATGTGGGTAGGGCA	LOC8024203	407	1227	1156	192	1051
CGGCACATGTTGGTGCACTC	LOC8034343	265	534	728	106	336	FBgn0003053	peb
CGGCACCACGTCACCGGGTT	LOC120847835	239	999	971	204	363
CGGCACCAGCGACGACCCTA	LOC115324245	317	134	298	162	431	FBgn0029503	mora
CGGCACCAGCGGACCGCCCA	LOC115308876	160	250	251	140	852
CGGCACCAGGGGCTCCTTCT	LOC8036364	135	882	926	103	964	FBgn0025740	PlexB
CGGCACCAGGGGGCTCCTGG	LOC8035788	158	156	244	107	701	FBgn0002973	numb
CGGCACCCCCGAGGAGCGTG	LOC8051457	226	805	1159	93	686	FBgn0053100	eIF4EHP
CGGCACCCTCATATCCTACA	LOC121046570	213	482	744	99	1296
CGGCACCGAGTGGTCGAAGT	LOC120843397	249	337	579	216	998
CGGCACCGGCGAAGATATCG	LOC115332839	206	999	1027	130	660	FBgn0037611	CG11755
CGGCACCGGTGGCTGCAGCC	LOC8027006	230	710	1014	151	936	FBgn0025625	Sik2		KP78a;Sik3;par-1;KP78b;
CGGCACCGTCTACGGCACCA	LOC8032811	291	806	722	126	391	FBgn0014135	bnl
CGGCACCTCGGGGTAGACCA	LOC121048555	151	74	128	76	122
CGGCACGAACACGCACGCCT	LOC8036499	162	273	330	85	96	FBgn0265974	ttv
CGGCACGAATGCACCGTCCG	LOC115308192	202	840	1128	182	295	FBgn0032863	Cdc23	CG31687;
CGGCACGACCAGGACATCGC	LOC8039687	284	648	738	117	1092
CGGCACGACGCAGTTCCCCA	LOC115312900	251	907	1196	143	615	FBgn0037186	CG11241
CGGCACGACGGGCCTCTGCT	LOC8040182	87	198	101	106	275	FBgn0265598	Bx		CG5708;
CGGCACGAGGGGCTCATCGT	LOC8052955	206	5870	7142	181	410	FBgn0261285	Ppcs
CGGCACGCAGCGGTTGAGGA	LOC8052039	162	98	48	145	790	FBgn0035523	Ctl1
CGGCACGCAGGAACAGAAAA	LOC8037052	148	459	621	87	144	FBgn0263260	sel
CGGCACGGACGGCGCACCTT	LOC121833382	355	255	376	199	729
CGGCACGGCCAGGCGCTGGG	LOC8050887	215	585	538	177	590	FBgn0262562	CG43102
CGGCACGGCGCTGCCGCGAC	LOC121836029	116	85	127	69	144
CGGCACGGGGGCGTGGTCTC	LOC8052502	326	1091	1396	203	1019	FBgn0030514	Mrgn1
CGGCACGTCAGAATCCACAC	LOC121836719	221	852	900	165	537
CGGCACGTCCAAGACGTGGG	LOC115322793	168	1016	1016	92	354	FBgn0283531	Duox
CGGCACGTTGCGCTCGCCGA	LOC121833517	204	590	383	134	149	FBgn0036997	Tdh
CGGCACTAATGGGTTGATAG	LOC115310918	215	248	490	117	460
CGGCACTCAATGGGCGCGAC	LOC121834093	241	390	426	162	576
CGGCACTCCCAAGCACCAGG	LOC8039636	195	398	323	111	344	FBgn0052260	CG32260		CG1299;
CGGCACTCGGAGAGATGCGG	LOC8032506	141	240	240	124	843	FBgn0005775	Con
CGGCACTGAAGGCCAGCGTG	LOC115320078	310	1029	1130	211	433
CGGCACTGATGGGTTGATGG	LOC115310919	367	1219	1496	256	734
CGGCACTGCCAGGTTCAGCG	LOC8023556	274	2241	2587	159	482	FBgn0034535	CG11110
CGGCACTGCGAAGCAGCCCT	LOC8035293	117	60	40	110	433
CGGCACTGGCAACGATGTTC	LOC115325865	191	255	251	117	261	FBgn0010287	Trf		Tbp;
CGGCACTGTGCGGATGGTAA	LOC8035453	286	578	850	123	1614
CGGCAGAAACAAGGAAGACA	LOC115314886	206	561	814	96	451
CGGCAGAAGCGGCAATGGAA	LOC8037705	310	729	649	167	174
CGGCAGAATATTAACAGCAG	LOC121836651	97	271	386	79	432
CGGCAGACCTACGCGGCACG	LOC115325880	166	456	419	149	158
CGGCAGACCTGCGTAACCTG	LOC120840320	315	36	0	197	915
CGGCAGACGATGGCTGAGGG	LOC8032270	209	514	775	142	285
CGGCAGAGGAGAAACTGCGA	LOC8031988	143	177	215	124	762
CGGCAGATGTACACCGGAAC	LOC120842813	207	872	876	140	624
CGGCAGATTTGGCAGACCTG	LOC8037430	271	303	375	111	1256	FBgn0037798	CG12817		CG17271;
CGGCAGCAGAAGCACTCTCG	LOC121836983	330	528	770	129	590
CGGCAGCATCTCCGGCATCA	LOC120843559	204	646	744	116	453
CGGCAGCATGGCGTCAATGA	LOC115327759	222	317	650	220	486	FBgn0259229	CG42329		CG16723;CG5892;CG10182;CG10183;CG14219;CG13325;CG14204;CG3106;CG14205;CG33337;drd;
CGGCAGCCCAGAAAACAAGT	LOC8053502	126	168	79	111	243
CGGCAGCCGACAGTTCCTTC	LOC8028213	195	939	1196	232	900	FBgn0031888	Pvf2		Pvf3;
CGGCAGCCGGCAGACCTACG	LOC115325880	205	444	195	121	161
CGGCAGCCGTCACATCAAGG	LOC8025010	249	454	271	159	1107	FBgn0033679	CG8888		CG13377;
CGGCAGCCTCTGGGCCGGGT	LOC8033199	157	974	1240	133	424	FBgn0002922	nau
CGGCAGCCTGGGCTCTGCAT	LOC115310360	196	532	617	151	568
CGGCAGCCTTGAAAGCACCT	LOC120836186	107	0	0	113	159
CGGCAGCGACGACAGGGACC	LOC8023973	170	352	448	91	407	FBgn0262593	Shab
CGGCAGCGATACCTCAAGAC	LOC8024799	312	1118	1563	124	1082	FBgn0030716	Cep164
CGGCAGCGCACCATTGACAT	LOC120851103	533	134	345	234	530	FBgn0002924	ncd
CGGCAGCGGCGGCAACCGCA	LOC121836183	244	442	594	153	513	FBgn0261381	mtTFB1
CGGCAGCGGCGGCAGCCGCA	LOC8029053	69	17	27	8	1	FBgn0261381	mtTFB1
CGGCAGCGGGCCGCTCAAGG	LOC8035998	188	51	87	110	92	FBgn0024556	mEFTu1		mEFTu2;
CGGCAGCGGGGGTCCACAGC	LOC8044136	356	969	1440	201	608
CGGCAGCTCGGGCTGCGGAG	LOC8034270	90	24	47	118	128	FBgn0034423	tbrd-2		tbrd-3;
CGGCAGCTGCAAGTACGACG	LOC115312583	197	307	346	132	151	FBgn0050390	Sgf29
CGGCAGCTGCAAGTACGATG	LOC115319185	205	65	0	108	105	FBgn0050390	Sgf29
CGGCAGCTGGAGGAAGAGCC	LOC121047805	203	197	318	131	154
CGGCAGCTGGTGGCAATCGG	LOC120846911	270	581	1024	172	702
CGGCAGGAAACAAACTACCA	LOC8041644	96	328	343	106	266
CGGCAGGAAAGCGAGCTTGG	LOC8034124	232	504	330	190	233	FBgn0053096	CG33096
CGGCAGGACCAGGACTATGC	LOC115326052	225	430	566	140	174	FBgn0037374	jagn
CGGCAGGAGAGCAACGCCGC	LOC8034901	91	1425	2274	68	376	FBgn0036501	CG7272		slv;
CGGCAGGAGTAACACTAGAG	LOC8025192	99	232	335	94	760	FBgn0027538	beta4GalNAcTA
CGGCAGGATGACGGCAGCCC	LOC121046980	242	1781	2055	163	384
CGGCAGGATGAGGACACAGT	LOC8051829	466	928	775	224	498	FBgn0030858	IntS2
CGGCAGGATGTAGCGTAAAG	LOC115322227	278	874	958	164	492	FBgn0250847	CG14034		CG13282;CG34447;CG6472;
CGGCAGGATGTTGGCCAGCT	LOC8028686	244	135	202	158	944
CGGCAGGCACGTTCCAGGTG	LOC8024924	233	211	345	174	704
CGGCAGGCAGTTGGACGTAA	LOC8040318	524	2635	3892	262	754	FBgn0036277	CG10418
CGGCAGGCCGATGACCAGGT	LOC8023746	188	512	797	132	384	FBgn0003651	svp		tll;dsf;Hr51;
CGGCAGGCGAACATACAACG	LOC8043582	303	1321	1755	167	634
CGGCAGGCGCAGGGTCTCGG	LOC8051737	251	480	438	135	230	FBgn0039209	REPTOR
CGGCAGGCGTCTGCCCACGG	LOC8037813	151	263	345	70	363	FBgn0024728	Slip1
CGGCAGGGAAAGGACCCGAT	LOC115324437	177	365	688	206	170
CGGCAGGGACAAGGCGCGAG	LOC115308998	389	860	1451	214	788	FBgn0051028	Rsod
CGGCAGGGCCAAGCACAGGG	LOC8029912	159	246	202	129	551	FBgn0262127	kibra
CGGCAGGTGAAGGAGGGCAT	LOC8041797	261	325	315	219	478
CGGCAGGTGCAGTACCAGCC	LOC8034411	239	575	681	157	948	FBgn0034030	CG8192		CG14607;
CGGCAGGTGCCCGAATTCTC	LOC120850258	166	875	1002	54	8450
CGGCAGTAGCGGCAGCTGAA	LOC115328581	250	442	412	219	646
CGGCAGTGGATGGGACGGCA	LOC120849530	156	261	257	208	436
CGGCAGTTCACGGCTCACAG	LOC115317697	211	389	420	117	668	FBgn0027518	Wdr24
CGGCAGTTGAAGACCCCCGC	LOC8039073	223	1661	2010	99	573
CGGCAGTTGAAGACGCCCGC	LOC120838513	197	536	1049	64	172
CGGCATAGATGCATATGCCC	LOC8030793	325	777	1092	100	2840	FBgn0034231	APC10
CGGCATCAAGCGGCCAAAGA	LOC115322390	89	66	44	116	576	FBgn0016726	RpL29
CGGCATCAAGGAGTTCATCA	LOC115319051	242	1344	1404	169	823	FBgn0034528	CG11180
CGGCATCATCCACCCCAGGG	LOC8042579	203	491	431	223	6910	FBgn0259228	C3G
CGGCATCATTCAAGATATGG	LOC8036048	154	194	403	131	342	FBgn0265192	Snp
CGGCATCATTGGCATGACAA	LOC8053497	306	397	616	251	848	FBgn0031860	Daao2		Daao1;
CGGCATCCGCATGATCAGAG	LOC8026555	139	217	279	90	329	FBgn0260659	CG42542
CGGCATCCGGGAGCACGACC	LOC8037525	307	2107	2690	146	189
CGGCATCGAGGCCAGCATAG	LOC121045674	258	431	521	120	2895
CGGCATCGGGACGCTGATGT	LOC120836361	553	1699	2013	283	658	FBgn0031886	Nuf2		Gas8;
CGGCATCTTCGAGCGTGAAC	LOC120838684	172	162	158	144	554
CGGCATGACTCACGACGTCG	LOC8033377	215	1314	1322	64	325	FBgn0038257	smp-30	regucalcin;
CGGCATGAGACTGAGCTACC	LOC8035306	280	233	227	179	110
CGGCATGAGAGAGGCGTCTT	LOC120842249	183	1140	1044	113	459
CGGCATGAGGACCTTCACCA	LOC8034976	399	888	1208	236	1570	FBgn0052095	CG32095
CGGCATGATAGGACACGACC	LOC8039543	325	1995	2236	212	708	FBgn0035146	CG13893
CGGCATGGTCGGGACCGTCC	LOC8026970	253	480	590	244	789	FBgn0032876	Cen
CGGCATGGTGTCGCTCGGAC	LOC8037628	169	176	102	96	273
CGGCATTCTAGCTGCTGGTA	LOC120846872	153	184	250	75	185
CGGCATTGCATGAAGGTGAT	LOC115311732	322	805	933	248	780
CGGCATTGTATGAAGGTGAT	LOC8035862	391	769	876	228	3445
CGGCATTGTTACTTACTGCT	LOC8032083	190	25	120	184	193	FBgn0031830	COX5B		COX5BL;
CGGCATTTATCCATCTGCCA	LOC115308945	132	466	478	117	437
CGGCCAAAAGGCCTACGACC	LOC8024138	95	17	47	54	372	FBgn0030521	CtsB
CGGCCAAATTGTGCCCCGTG	LOC8032811	284	949	934	137	1107	FBgn0014135	bnl
CGGCCAACAACGACCTCTGG	LOC8024836	116	134	88	70	96
CGGCCAACAAGTGTTCGTAA	LOC8041517	351	650	432	218	849	FBgn0033391	CG8026
CGGCCAAGAGGAAGCTTCCT	LOC8039783	174	150	271	114	657
CGGCCAAGATGGCTGCCCGG	LOC8028757	161	118	69	86	204	FBgn0261793	Trf2
CGGCCAAGCTGTGTCGTCCA	LOC8040201	245	2580	2674	184	422
CGGCCAAGGACAGGCTGATT	LOC8052475	165	610	523	136	263	FBgn0034047	cGlr1		CG7194;cGlr2;
CGGCCAAGGCGGTGCTGGAA	LOC115332712	346	319	376	165	431
CGGCCAAGGGGCGCAGGCCC	LOC8028247	75	0	19	79	155	FBgn0030051	spirit		Hayan;psh;
CGGCCAAGGGGTTCGGCGTG	LOC8036402	381	480	744	272	533	FBgn0037841	CG4565
CGGCCAAGTGAAAGTTCCGT	LOC121048692	298	979	1287	120	279	FBgn0037350	Dph4		CG32640;CG32641;CG7130;
CGGCCAAGTGCTGGACATGA	LOC115314322	277	2034	2443	174	532	FBgn0031381	Npc2a		Npc2b;
CGGCCAATGCGAGTTTGACG	LOC8052496	405	1238	1572	174	433	FBgn0002906	Blm
CGGCCACAACAGGAGTCACA	LOC8042233	181	201	413	128	267
CGGCCACAACCAGATCGAGC	LOC8053432	139	527	576	119	501
CGGCCACACGCATCAGTGGA	LOC8035460	303	1855	1933	222	344	FBgn0031873	Gas41
CGGCCACATCAAGCGCATTA	LOC8034249	272	1238	1742	124	782	FBgn0032248	Bug22		CG17118;
CGGCCACCCCAAACCCGTGG	LOC115322448	130	1427	1264	113	1304	FBgn0010280	Taf4
CGGCCACCTGAGTCAGGTGT	LOC120838763	192	776	921	106	340	FBgn0011305	Rsf1
CGGCCACCTTGGCCAAACAC	LOC8041680	89	766	961	87	147	FBgn0000575	emc
CGGCCACGACATGGAGCATG	LOC8029144	198	1583	1806	155	375	FBgn0035676	ssp6
CGGCCACGACGAGCACGGTA	LOC8053135	154	86	117	205	599	FBgn0038432	CG14883
CGGCCACGGAGACCAGCTCT	LOC8023312	86	12	0	113	352
CGGCCACGGCACCCGCCTGA	LOC8023820	262	1202	733	151	218
CGGCCACGGCAGCTGCCTGC	LOC115328458	171	376	502	161	160	FBgn0031981	Megf8
CGGCCACGGCGGCGCCAAGG	LOC8027230	156	195	326	137	309	FBgn0035425	CG17746	Ppm1;
CGGCCACGGCTGGAACAATC	LOC8034125	156	10	106	108	485	FBgn0028879	wwk
CGGCCACGGGGAACCCCGAC	LOC8036364	119	159	159	114	306	FBgn0025740	PlexB
CGGCCACGTGGACTTCACCG	LOC8052202	284	110	39	169	172	FBgn0263133	mEFG1
CGGCCACTACGAGGGCATGG	LOC8050749	186	335	308	171	1039	FBgn0029003	mab-21	CG4766;
CGGCCACTCGGAGCAGACGC	LOC8023498	240	487	799	184	525	FBgn0032949	Lamp1
CGGCCACTGATGATGAGGAC	LOC8023291	280	185	255	162	1136	FBgn0039958	CG12567
CGGCCACTGCTCGCCGAACT	LOC115320844	239	384	598	164	1400
CGGCCAGAAGTACGACCCCA	LOC8026940	169	457	533	121	1378	FBgn0027066	Eb1
CGGCCAGACGCAGTTCATTC	LOC115315004	220	31	78	160	478	FBgn0029848	Btnd	CG32750;vanin-like;CG32751;
CGGCCAGAGATTGGACGAAG	LOC115330648	114	430	578	82	269
CGGCCAGAGGGCGCGACGGT	LOC8053154	117	108	191	129	170
CGGCCAGATGGTACTTGCAC	LOC8051950	166	531	183	144	847	FBgn0031298	Atg4a
CGGCCAGCGAGAAACTCCAG	LOC115331582	103	162	200	88	129
CGGCCAGCGGGTGGGCATCA	LOC8030866	291	1240	1483	101	101	FBgn0031484	CG3165
CGGCCAGCTCGGCCCCGGCA	LOC8039709	136	43	34	95	113
CGGCCAGCTTGCGTCTTCCA	LOC8050748	174	2699	3318	97	152	FBgn0266098	rg
CGGCCAGGAAAGACAATGGT	LOC121047313	150	653	841	145	216	FBgn0284249	Adf1
CGGCCAGGACGGCAATGGAC	LOC8036638	130	239	221	95	364	FBgn0030244	CG2157
CGGCCAGGATACCGTCCCAG	LOC8052083	93	0	0	150	196
CGGCCAGGCGCAGCAGGGTG	LOC8051155	231	686	428	187	387	FBgn0038057	Polr3C
CGGCCAGGGACGGGTCTACG	LOC8039332	185	600	736	145	504
CGGCCAGGGAGCTGGCCAGG	LOC8024294	17	0	0	84	113	FBgn0038610	CG7675		CG2065;CG2070;Rdh1;
CGGCCAGGGAGTGGGCCGTC	LOC8040336	129	376	220	102	509	FBgn0029878	Pat1
CGGCCAGGGCAGAGAGGATA	LOC8026725	211	418	592	136	856	FBgn0004957	por
CGGCCAGGGCGGCCCCGTTC	LOC121046738	155	146	340	77	239	FBgn0029877	CG17717
CGGCCAGGGGCAGCCCGTAC	LOC8031792	139	502	721	121	1959	FBgn0025595	AkhR
CGGCCAGGGGCTGGCCAGTG	LOC8025554	108	0	120	37	48	FBgn0263197	Patronin
CGGCCAGGGGGACGACCCCC	LOC8029029	76	8	13	59	116	FBgn0010379	Akt
CGGCCAGGTCCGCCCAGACG	LOC8028940	81	518	329	108	1486	FBgn0030329	prtp
CGGCCAGTAAGCACCGGTTT	LOC8031061	98	339	548	121	172
CGGCCAGTGCGGGAAGGTCA	LOC120841464	161	369	459	138	638	FBgn0032253	LManI
CGGCCAGTGTGCCATCCAAG	LOC120844232	234	1030	1089	124	537
CGGCCATACGAGAAGCAGCA	LOC121836800	304	199	323	168	1204
CGGCCATCCCAAGCCCGTGA	LOC120847343	113	295	381	101	439
CGGCCATCGTGTACCCGCTT	LOC8032994	213	847	859	87	133	FBgn0004842	RYa-R
CGGCCATCTGGAGTTTGAGT	LOC8034139	226	80	522	126	555	FBgn0051040	Cog7
CGGCCATTACTCGGACACCA	LOC121834581	197	342	534	122	278	FBgn0011230	poe
CGGCCCAACGCAGTCCCATG	LOC8040327	29	0	0	49	319	FBgn0040373	CG3038
CGGCCCAACTGCGGACACTC	LOC8025920	202	753	1060	72	138
CGGCCCAAGAATTCCAAGAC	LOC8029471	100	109	215	65	154
CGGCCCAAGTGATCCATGCC	LOC8034042	441	769	771	214	401	FBgn0260499	qvr
CGGCCCACGGGCCTCCGCAT	LOC8036756	80	219	118	66	209	FBgn0013764	Chi
CGGCCCAGACCGACGGATGG	LOC8037813	169	226	638	118	339	FBgn0024728	Slip1
CGGCCCAGACGCGGCTGCTC	LOC8051843	180	207	236	103	506
CGGCCCAGCCGAGCACCAAG	LOC8030240	111	998	1238	110	151	FBgn0035771	Sec63
CGGCCCAGCCTCCCCAGCAG	LOC8040161	136	0	64	111	44	FBgn0050115	GEFmeso
CGGCCCAGTACCGACCAGCC	LOC8043177	198	766	715	163	934	FBgn0026722	drosha
CGGCCCAGTTGATCGACCCG	LOC8040542	208	1607	1873	126	456	FBgn0028868	CG4701	nmd;
CGGCCCATTTGTGCAGATCG	LOC115316000	161	1405	1254	148	672
CGGCCCCCCTCGGTGCCCTG	LOC120837983	149	1078	1166	86	585	FBgn0263855	BubR1	Bub1;
CGGCCCCCGCAGGCCCCGGG	LOC8030280	65	490	499	43	82
CGGCCCCCGGTCGGACCCAG	LOC121834713	110	436	389	83	155	FBgn0013576	mtd
CGGCCCCGAGGCCGCTGATG	LOC8032073	36	186	215	25	136	FBgn0028538	Sec71
CGGCCCCGGACTGGACGGCC	LOC8026793	198	380	409	68	458	FBgn0026565	Ass
CGGCCCCGGAGGCAAGACCG	LOC8029763	196	781	1169	121	358	FBgn0032129	jp
CGGCCCCTCCAGCGCCGCCC	LOC120838001	80	586	543	45	299	FBgn0033886	Rpn13		Rpn13R;
CGGCCCCTCCGGAGGCCCCT	LOC8043247	19	52	15	25	46	FBgn0041723	rho-5
CGGCCCCTTGATGGCCACGG	LOC121837692	123	465	488	90	365	FBgn0037672	sage		sc;ac;l(1)sc;
CGGCCCGACGGCCACGACAC	LOC8043086	91	37	19	105	16	FBgn0033900	CysRS-m
CGGCCCGAGGAAGAAGCGCA	LOC8039686	255	456	830	157	123	FBgn0037958	CG6962
CGGCCCGATGCAGTGCGGTG	LOC8053527	369	2260	2153	237	1175	FBgn0040752	Prosap
CGGCCCGCGCGGGACGCCCA	LOC115308811	43	5	43	36	292
CGGCCCGCTCGAGGAGGGTA	LOC8037894	77	206	266	100	378
CGGCCCGGAAGCGGCCACAA	LOC8032750	95	215	417	87	116	FBgn0015623	Cpr
CGGCCCGGGAGCGACTGCTT	LOC8025464	204	68	292	74	117	FBgn0033491	CG18011
CGGCCCGTGCAGCAGAGCAA	LOC121834827	62	380	593	87	103
CGGCCCGTGCGCACCGGAGT	LOC115326317	185	193	215	104	660	FBgn0015239	Hr78
CGGCCCTCCCCAGGTTCTGG	LOC8051811	95	3714	3840	52	212	FBgn0027356	Amph
CGGCCCTGACGGACTGTGTC	LOC8025131	185	1421	1404	107	288
CGGCCCTGGAGCTTGGCGAT	LOC115328985	442	487	288	227	163	FBgn0030676	CG12379
CGGCCCTGGTCCAAAAGAAT	LOC8032375	80	235	379	63	332
CGGCCCTGGTGCACCCACGT	LOC8026258	245	91	93	161	575
CGGCCGAAGAAGGCCCGGAT	LOC8033554	113	41	49	58	276	FBgn0027503	CG11970
CGGCCGAAGAGGTACGCCTC	LOC8028313	299	972	1306	126	94	FBgn0040765	luna		dar1;CG42741;
CGGCCGACGTGGGTGCACTG	LOC8028067	454	2115	1611	270	1479	FBgn0031450	Hrs
CGGCCGACGTGTAGATTCCC	LOC121837378	239	679	891	155	1696
CGGCCGAGATGTATTCGCCG	LOC115333025	265	639	1434	143	117	FBgn0265184	CG44249
CGGCCGAGCTGGCTTCGGCA	LOC115309324	245	119	239	124	474
CGGCCGAGGAGCCCGCGTAC	LOC115313153	215	137	181	149	689	FBgn0002577	m		zye;dyl;dy;
CGGCCGAGGGACAGCGCCTA	LOC8031524	164	1121	1533	162	804	FBgn0065035	AlkB
CGGCCGAGGGGCTGTCGTTG	LOC120847383	154	47	69	156	680	FBgn0028380	fal
CGGCCGATGAAGATCATCCC	LOC121834426	175	582	749	157	971
CGGCCGCAATCGTCGAGGGG	LOC115311837	156	162	389	81	126
CGGCCGCAGACCCTTACGGA	LOC8054049	147	286	411	76	325	FBgn0288966	Med
CGGCCGCAGGGTTGCCGGCT	LOC115328673	185	726	626	81	110
CGGCCGCCGAACACCATCCA	LOC8030472	146	377	295	175	321	FBgn0260655	l(3)76BDm
CGGCCGCCGAACGAAATGGA	LOC8034284	121	745	712	123	356
CGGCCGCCTTGGCTGCGATG	LOC120835946	176	1262	840	115	127
CGGCCGCGAGATGCAGCTGG	LOC8033748	183	77	50	161	282
CGGCCGCGAGGGGGCGGGGG	LOC8051085	106	81	153	132	977
CGGCCGCGCCCCGGTAACGG	LOC120851080	126	312	390	115	304
CGGCCGCGGGGGTCCCTCGT	LOC8027295	130	723	732	108	790	FBgn0030087	CG7766
CGGCCGCGTGAAGCATCAGT	LOC8024028	412	1527	2829	178	357
CGGCCGGAAAGAGGGGCCTC	LOC8033319	103	1376	2246	86	191	FBgn0039846	PNPase
CGGCCGGAATACTGGGAATA	LOC120841641	106	340	608	87	336
CGGCCGGACCCTGCCGGCCC	LOC115328458	54	115	155	37	37	FBgn0031981	Megf8
CGGCCGGAGCAGCGCCTACG	LOC121834581	226	724	1087	153	96	FBgn0011230	poe
CGGCCGGAGGTCGCCCGGGC	LOC8034697	54	199	135	33	31
CGGCCGGCCAACAACACTCT	LOC120843730	209	520	656	121	458
CGGCCGGCCTGGTCGGGTAG	LOC8041832	158	471	650	119	327	FBgn0036666	TSG101
CGGCCGGCGAAGTGCCTCCC	LOC8040125	214	119	63	224	9071	FBgn0032251	Nse4
CGGCCGGCGGTGCCGAGCCA	LOC8025065	69	18	75	92	560	FBgn0039026	CG7029
CGGCCGGGACTGGCGTTCCC	LOC8041299	129	210	537	135	446	FBgn0036196	CG11658
CGGCCGGGGCTGGGCCCGGC	LOC8051300	41	0	0	21	125	FBgn0000546	EcR
CGGCCGGGTGCTCCGCACGC	LOC115321564	87	63	60	69	589	FBgn0005775	Con
CGGCCGGTCGTCGAGGACAG	LOC8041672	186	111	111	177	605	FBgn0039210	CG13625
CGGCCGGTGTGCTGGAACCG	LOC8036487	123	66	68	90	241
CGGCCGTACTCGCACACCAG	LOC115327492	165	921	1234	110	419
CGGCCGTCAGGCCCCACAGG	LOC8030109	18	3	0	76	211	FBgn0051148	Gba1a	Gba1b;
CGGCCGTCTCAAGACGGGTC	LOC8035963	93	834	1097	79	3340
CGGCCGTGTAAAGGCGCACT	LOC120850659	189	629	503	147	144
CGGCCGTGTGTCCACCGAGG	LOC8043425	207	423	428	221	520	FBgn0023477	Taldo
CGGCCGTTGACGGCCTTGGC	LOC8051785	25	0	0	53	31
CGGCCGTTTGACGACTCAGA	LOC121835281	201	276	458	75	0	FBgn0037814	CG6325
CGGCCTAGATGGTTACCGTT	LOC120850679	295	2412	3022	184	712
CGGCCTCATCGGATACGTGC	LOC8031673	283	260	357	124	401
CGGCCTCCAGGGCTTCGCCG	LOC8032069	155	376	393	65	501
CGGCCTCCCGGAGTACTCGG	LOC8028678	84	738	708	48	209	FBgn0030966	shop
CGGCCTCCTGGACCCCCCGC	LOC8028566	222	985	903	95	178	FBgn0035688	fmt
CGGCCTCGGCCAACATCTCC	LOC8051351	76	206	369	28	67
CGGCCTCGTCGACTCGACCA	LOC8042851	194	100	154	140	1096	FBgn0053181	CG33181
CGGCCTGAGCGAGATGACGC	LOC8053196	461	951	995	247	449	FBgn0040334	Tsp3A	Tsp86D;
CGGCCTGAGGTAGAGCGGTC	LOC115328488	274	440	559	181	345	FBgn0039273	shams
CGGCCTGATCTCAGAATCTA	LOC120839344	109	0	50	70	197
CGGCCTGCAAGTGGCACTGG	LOC8023803	236	342	261	136	426	FBgn0030700	CG15914
CGGCCTGCAGCGATTCTAAG	LOC8025867	109	590	881	64	254	FBgn0031191	Cp110
CGGCCTGCTCAGCTGGTGGA	LOC8033111	260	412	559	196	1425	FBgn0067783	DPCoAC
CGGCCTGCTGAGTGCCCTGG	LOC8032523	206	231	321	117	295
CGGCCTGCTGGGGAGTAAAC	LOC8038046	136	1452	1660	93	275	FBgn0000014	abd-A		HHEX;
CGGCCTGCTGTCGAGCAGTA	LOC8051361	192	185	264	133	469
CGGCCTGCTGTTCCCGACCG	LOC120850184	242	3452	3909	157	569	FBgn0039946	ATbp
CGGCCTGCTTACACTTGTAG	LOC120838907	98	407	731	148	232	FBgn0042111	CG18766
CGGCCTGGAAGAGATGTTGG	LOC8033411	188	99	271	143	603
CGGCCTGGACCGCTCCGAGA	LOC8038374	95	61	67	130	34	FBgn0284436	CCT8
CGGCCTGGCTCCCAAGACCG	LOC8032867	204	777	933	111	110	FBgn0010226	GstS1
CGGCCTGGGCGCGATGGCAC	LOC8043244	328	66	107	196	38	FBgn0011272	RpL13
CGGCCTGGTCGACTACGACG	LOC115325132	86	1053	1017	123	304	FBgn0032015	Ostgamma
CGGCCTGGTGGCCGCGCAGG	LOC8052500	8	16	19	3	38	FBgn0029823	Shmt
CGGCCTGGTTAGTGCATTAC	LOC8028234	515	827	745	164	673
CGGCCTGGTTGCCACAATGG	LOC8023901	156	72	168	159	682	FBgn0001995	mRpL4
CGGCCTTAACGTGCACCAAG	LOC8033437	331	2461	3405	222	778
CGGCCTTAAGGCCTAGCCTG	LOC120850663	55	0	145	35	362	FBgn0038057	Polr3C
CGGCCTTCTCGAGAACTACA	LOC8050673	153	136	416	91	309	FBgn0032924	Nbr
CGGCCTTGAGAGATAAGTCC	LOC8051113	249	240	269	160	356
CGGCCTTGGCCGTCATGAGT	LOC8051200	183	256	288	73	37	FBgn0037467	Ufl1
CGGCCTTGGTGTGCCCAGCG	LOC8033771	160	243	277	210	1057	FBgn0040066	wds		CG10931;
CGGCCTTGGTTACTCTGGAC	LOC8040822	237	522	656	144	2884	FBgn0030543	CG11585
CGGCGAAAATGTGCGCACAG	LOC115316618	251	750	912	145	308	FBgn0026086	Adar
CGGCGAACCCGGCCCTTAAC	LOC120849051	178	594	667	141	535
CGGCGAACTCCGGATGGACA	LOC115325828	267	408	859	193	723
CGGCGAAGCCGTTAGAACGA	LOC8030060	63	107	189	73	412	FBgn0034420	CG10737
CGGCGAAGTCATCTCCCTGG	LOC8053092	219	235	313	123	41	FBgn0263599	Brr2		obe;
CGGCGAATATGGGAGCTCGA	LOC8031221	143	448	404	99	416
CGGCGAATGACTGAACGGAA	LOC8050636	254	279	376	159	383	FBgn0034422	CG7137
CGGCGACAACGAGTTCAGCG	LOC8052708	291	329	475	146	752	FBgn0022023	eIF3h
CGGCGACACGCTCCCTCGTC	LOC115323881	170	1004	1338	61	202
CGGCGACAGGGAAGCCCACA	LOC8029314	169	95	190	141	658	FBgn0034501	CG13868
CGGCGACATCAACCAGACGG	LOC8027663	199	1107	1343	158	587
CGGCGACATGGTGGCCGCTC	LOC115312583	119	313	168	88	67	FBgn0050390	Sgf29
CGGCGACCGGGGATCAGTCA	LOC120844320	286	174	282	154	468	FBgn0031497	SerRS
CGGCGACGACGGGAGCGTCG	LOC8039009	163	69	184	115	27
CGGCGACGAGTGCTACCAGG	LOC8032975	177	48	0	130	984	FBgn0052626	AMPdeam
CGGCGACGGAACCTCGAGGG	LOC120836735	204	149	197	132	426	FBgn0039774	CDase
CGGCGACGGCACCGATGGCA	LOC115316745	91	31	31	153	1526
CGGCGACGGCGTGGTGGCCA	LOC115331671	302	594	840	216	287
CGGCGACGGGACCTGAGCCC	LOC8042160	220	312	464	149	197	FBgn0085423	GramD1B		CG30284;
CGGCGACGGGTGCTGGGAGG	LOC8053927	270	76	175	262	105	FBgn0024909	Taf7
CGGCGACGGGTGGGCGGCGT	LOC8028476	198	785	1038	154	286	FBgn0260940	lsn
CGGCGACGGTTCACGGTGCG	LOC120836576	457	975	1215	205	593
CGGCGACGTGAGTGGGTACA	LOC8024587	486	1444	2085	218	527	FBgn0085432	pan
CGGCGACGTGGTCTCCCTCC	LOC8034506	162	27	63	201	383	FBgn0038809	CG16953
CGGCGACTCGGGACTCTGCG	LOC8050411	151	114	62	87	24	FBgn0029911	CG14435
CGGCGAGAACGGGAAGTCCG	LOC8037655	137	193	249	98	659	FBgn0038515	CG5823
CGGCGAGAAGGCTCCGCATT	LOC120845765	298	480	358	166	541	FBgn0000404	CycA
CGGCGAGAAGGGCTACCAGC	LOC8038935	159	61	13	157	386
CGGCGAGATGGGCAAGACCA	LOC8042748	275	1065	1183	158	1340	FBgn0004169	up
CGGCGAGATGGGGCTGATGG	LOC8025842	335	236	339	143	269	FBgn0038742	Arc42		CG4860;
CGGCGAGCACCGGCGCACCC	LOC121837283	198	452	598	166	323	FBgn0264006	dysc
CGGCGAGCTTGAGCAGGCTG	LOC8051912	270	2573	3215	181	206	FBgn0031670	SelT
CGGCGAGCTTGGGTTCCGCG	LOC8029422	273	27	59	141	211	FBgn0005593	RpL7
CGGCGAGGACGAGAAATCGG	LOC8025804	258	708	584	149	253	FBgn0027574	CG5815
CGGCGAGGATGCGGCGTGCA	LOC8050674	203	425	424	155	249	FBgn0030321	CG1703
CGGCGAGGCCACGTTGGTGG	LOC8027930	180	449	417	182	623	FBgn0038950	CG5382
CGGCGAGGTGATGAGCGAGG	LOC8034392	302	295	577	177	448	FBgn0263352	Unr
CGGCGAGTACAGGTACATCC	LOC8039314	370	1293	2296	205	120
CGGCGATCGCGTACCGCAGC	LOC121838024	225	289	348	143	201
CGGCGATCGCGTACCGCATC	LOC8028484	303	748	1049	134	354
CGGCGATCGGAGTCCGAGTA	LOC8029100	188	891	834	168	317	FBgn0043364	cbt
CGGCGATCGTGAACCTCGAT	LOC8033365	302	907	1536	216	600
CGGCGATCTTGGCAATGGGG	LOC120848689	193	295	242	112	361	FBgn0028479	Mtpalpha
CGGCGATCTTGGCGATGGGG	LOC8052272	275	1011	722	226	1023	FBgn0028479	Mtpalpha
CGGCGATGAAGCCGTCGATG	LOC8041990	247	1032	1589	113	305	FBgn0035630	CG10576
CGGCGATGACAAAGAGATAC	LOC121836099	260	645	666	140	339	FBgn0038420	CG10311
CGGCGATGACAGCGCAACGG	LOC8051282	112	118	17	125	643	FBgn0004698	Xpc
CGGCGATGACCTGCCGTCCC	LOC8040282	164	972	1139	159	100	FBgn0010339	128up
CGGCGATGGGCGGCTTGCAG	LOC8029502	165	1801	2260	129	339	FBgn0030518	CG11134
CGGCGATGTAGTTGACAGTG	LOC120840995	458	671	564	272	812	FBgn0086900	Cpr65Ax1	Lcp65Ab2;Cpr31A;Lcp65Af;Cpr49Af;Lcp65Ab1;Cpr11B;Ccp84Ab;Lcp65Ag3;Cpr49Ad;Cpr49Ab;Cpr65Az;Ccp84Ac;Lcp65Ac;Cpr64Ad;Cpr65Ax2;Lcp65Ae;Cpr65Aw;Ccp84Aa;Lcp65Ad;Acp65Aa;Cpr65Av;	Lcp1;Cpr62Bc;CG34461;CG13670;Cpr72Ea;Lcp65Aa;Cpr67Fa2;Cpr67Fa1;Crys;Cpr57A;Cpr47Ef;Cpr5C;Ccp84Ae;Cpr47Ee;Ccp84Ad;Cpr30F;Cpr49Ae;Cpr76Ba;Cpr92A;Cpr47Ea;Cpr66Cb;Cpr72Eb;Cpr66D;Cpr64Ab;Cpr35B;Cpr49Ag;Ccp84Af;Cpr65Ec;Cpr64Aa;Lcp65Ag1;Edg84A;Lcp2;Cpr49Ah;Cpr23
CGGCGATGTCCTCACCACCT	LOC8043947	397	1159	1139	233	192	FBgn0034065	Rrp42
CGGCGATGTCCTGGAACCAG	LOC8040384	113	437	288	119	322	FBgn0031635	tank
CGGCGATGTTTCGCACAGCA	LOC121048330	539	640	446	168	281	FBgn0031012	CG8051	out;CG8034;CG14196;	CG8389;
CGGCGATTCCAACAACAGCC	LOC120846818	137	569	907	106	442
CGGCGATTGCTACTTCAACC	LOC120839834	258	862	910	162	527
CGGCGCAACCGTCACCGGGG	LOC120846484	105	603	649	136	932
CGGCGCAAGAAGCTGTACTA	LOC8030511	215	197	370	144	948
CGGCGCAAGCAGGCCACCAT	LOC115332140	268	1579	1871	158	248
CGGCGCAAGTAGCAAGAAGG	LOC8053920	237	780	846	156	385	FBgn0264695	Mhc		zip;
CGGCGCAGAAGAGCATGGAC	LOC8032831	231	172	194	112	33	FBgn0051357	Kaz
CGGCGCAGACGAGGGCGAGG	LOC8052758	288	1061	1910	135	614	FBgn0031865	Nha1	Nha2;
CGGCGCAGCAGAAGAAGATG	LOC8043889	194	4468	5141	92	139	FBgn0010391	SrpRalpha
CGGCGCAGGAACGCCAGCAG	LOC8050881	142	415	640	126	166	FBgn0030641	CG6299
CGGCGCAGTAACAGCCGTAG	LOC8025689	216	59	119	133	169	FBgn0267106	CG45546		CG42259;
CGGCGCATCTATGATCAAGG	LOC8039711	161	241	501	101	227	FBgn0038145	Droj2
CGGCGCATCTCTGTGATCCT	LOC8051713	394	2503	2560	174	494	FBgn0033363	CG13744		CG6865;CG18735;MP1;
CGGCGCCAACGAGCTGCCCC	LOC121837566	152	644	724	102	90
CGGCGCCAGGGGCCTGGACC	LOC8052607	171	269	243	108	253	FBgn0037146	P5CS
CGGCGCCAGTGGCGACGGAT	LOC8027635	57	0	0	119	358	FBgn0039835	mRpL32
CGGCGCCCGAACTCCATGTC	LOC8032949	279	506	541	111	189	FBgn0035027	CG3511
CGGCGCCCTGTGTCCCGAAC	LOC8040394	221	159	63	108	295	FBgn0062440	EMRE		CG43321;
CGGCGCCGCCACAGACGGAG	LOC8037522	164	189	266	142	123	FBgn0020621	Pkn
CGGCGCCGCCGCCTGCACCT	LOC8024836	73	0	14	55	291
CGGCGCCGCGAGGCCTGCCC	LOC8032675	100	317	331	74	60	FBgn0003002	opa
CGGCGCCGGCACGGCCTGGG	LOC8025447	100	1173	1455	80	440	FBgn0284435	tyn
CGGCGCCGGCGGAGAGAGAG	LOC120848687	124	22	19	102	534	FBgn0263772	CG43689
CGGCGCCGGGAACTCCACGT	LOC120844420	173	465	476	136	617	FBgn0030230	Rph
CGGCGCCGGTATGGACGAGT	LOC8036387	194	504	684	108	665	FBgn0003312	sad
CGGCGCCTCTCGATCCACTC	LOC8036387	183	232	192	101	706	FBgn0003312	sad
CGGCGCCTGGCAGTGGCTCA	LOC8023806	197	334	445	192	578	FBgn0036090	Cnep1r2
CGGCGCCTGGGCCTGGCCAA	LOC8034315	158	319	284	164	563	FBgn0001296	kar
CGGCGCCTGTCTGCAGGGAG	LOC8036936	167	366	627	198	1787
CGGCGCGACGTGGGATGTGG	LOC8030869	260	2182	2864	161	396	FBgn0026143	Cdc45
CGGCGCGAGGGCGCTCTGCG	LOC8053015	196	809	746	197	451	FBgn0262937	Rabex-5
CGGCGCGCTGGCAGAAGCAA	LOC115310859	120	781	847	148	379
CGGCGCGCTTCAGGACGTCT	LOC8041985	174	328	481	101	638	FBgn0033716	Den1	CG1503;
CGGCGCGCTTGGTGCATCTT	LOC8052119	450	831	726	171	340	FBgn0036306	CG10973
CGGCGCGGAAAAACCAAAGT	LOC8039760	151	380	495	82	143	FBgn0037777	CG11722
CGGCGCGGAAGTGAGCCAAG	LOC8024144	188	596	824	172	642
CGGCGCGGACCTGTACGACC	LOC8043087	234	370	606	211	3901	FBgn0011640	lark		CG7903;
CGGCGCGGCGGGCATCGGCG	LOC8024529	255	279	275	199	559
CGGCGCGGGGGCGACCGGCG	LOC8028820	156	148	335	81	175	FBgn0027548	nito
CGGCGCGTACCAGAGCACCT	LOC8043297	344	2959	2911	97	325
CGGCGCTAGCTGTTGCCACG	LOC121046878	135	133	185	154	1213	FBgn0034010	CG8157		CG15597;
CGGCGCTCAGGGGCGACGAG	LOC8036499	117	52	93	111	480	FBgn0265974	ttv
CGGCGCTCGGGACGCAGTGC	LOC8034264	129	438	251	73	331	FBgn0038678	mRpL55
CGGCGCTCGGGCGTGCTCAG	LOC8036017	94	40	58	128	509	FBgn0010434	cora
CGGCGCTGATCAATTCAACT	LOC8033693	299	1467	1874	153	400
CGGCGCTGGCGCTCCTGGTG	LOC8029976	134	277	233	95	512	FBgn0050361	mtt		mGluR;
CGGCGCTGGCGGGGTCGCCG	LOC8025527	89	39	69	56	277	FBgn0005613	Sox15
CGGCGCTGGTGCTGGCCAGC	LOC8041745	133	1009	1075	109	156
CGGCGCTGGTGGAGCAGGAG	LOC8023683	289	1910	1815	140	532	FBgn0013756	Mgtor
CGGCGCTGTTGGGTCGTTCA	LOC8034395	215	186	321	151	232	FBgn0029888	ND-ASHI
CGGCGCTTGGCGGGCCGGGG	LOC8025299	129	207	417	121	215	FBgn0037093	Cdk12		hep;
CGGCGGAAGGAAAGGCAGGT	LOC121837112	244	1339	1915	208	583
CGGCGGACTCCGATACCCGA	LOC8051016	189	284	367	77	503
CGGCGGAGCGGCAGACGAGT	LOC8053798	179	504	381	140	382
CGGCGGAGGACCCAGTAAGC	LOC115327902	188	89	188	102	819
CGGCGGATCTCTCAGTCTCA	LOC120843496	212	1082	1463	145	743
CGGCGGCAGACGTGGTAGCA	LOC115316745	249	175	43	183	593
CGGCGGCAGCAAGCCCCGTG	LOC8035895	229	1132	1057	134	365	FBgn0019650	toy
CGGCGGCAGCACATCGCAGG	LOC8023416	219	155	139	205	364	FBgn0034242	CG14480
CGGCGGCAGCGCGAGGCCCC	LOC8034776	149	665	857	86	352	FBgn0032209	Hand
CGGCGGCAGGGACATAGGTG	LOC8023930	289	702	848	142	255	FBgn0035267	CG13921
CGGCGGCATTCGCCGCACAG	LOC121048317	21	0	0	29	69
CGGCGGCCCCGCTTCCTGCA	LOC8023973	143	0	23	155	313	FBgn0262593	Shab
CGGCGGCCGGGCACAGCCGT	LOC8030437	141	75	57	109	233
CGGCGGCGCGGCATACGGGG	LOC8024594	189	758	506	142	711
CGGCGGCGGAAGGACCTCAT	LOC8036533	212	380	684	192	496	FBgn0034974	CG16786
CGGCGGCGGACCAACCCCTG	LOC8036468	163	870	1037	164	445	FBgn0051849	Mgat3
CGGCGGCGGCACGAGCACGG	LOC8039880	294	126	114	184	283	FBgn0265784	CrebB
CGGCGGCGGGGAACCCGGAG	LOC8043479	71	276	284	92	332
CGGCGGCGTACGGGATACCA	LOC120837550	188	205	338	114	387	FBgn0038738	CG4572
CGGCGGCGTCATGTCTTTGT	LOC120836985	205	7	44	122	255
CGGCGGCTCCGACTGCCAGT	LOC115332984	179	3044	3430	141	622
CGGCGGCTGGGAGGACGGCA	LOC8029763	201	358	217	228	498	FBgn0032129	jp
CGGCGGGACGCCGGCGCTCA	LOC121835619	42	29	12	34	689	FBgn0005775	Con
CGGCGGGAGGCTCACCACAG	LOC120841475	209	363	565	180	549	FBgn0031318	CG4887	CG4896;
CGGCGGGCCCGAGTCAGCCA	LOC115308210	140	212	300	102	34	FBgn0261673	nemy		CG1275;
CGGCGGGCTTCCGCCTTTGT	LOC8024489	106	341	312	64	196	FBgn0032230	lft
CGGCGGGGAGCCGCCTGGAC	LOC8033965	70	64	69	56	142	FBgn0031675	CG9121
CGGCGGGGCTGGACTAGGCG	LOC115333122	159	422	317	118	707
CGGCGGGGCTGGGCCCGAGG	LOC8039100	139	667	755	90	838	FBgn0038327	Trax
CGGCGGGGGAGATCTCTCCC	LOC8023855	99	198	187	114	449
CGGCGGGGGCGAGGGGGACC	LOC120841455	245	99	184	137	437
CGGCGGGGTCAGAACCGCAA	LOC8036892	128	770	972	71	72
CGGCGGGTCGAAGCCGTCCA	LOC8039717	186	837	976	115	130	FBgn0262527	nsl1
CGGCGGGTGATAAGACGGTT	LOC120838123	159	496	832	164	768
CGGCGGGTTCAGGAACAGCG	LOC8052465	155	1111	1148	86	467
CGGCGGGTTCCGCTACACCC	LOC8030236	222	904	1016	146	559
CGGCGGTATTCGAGGGCAAT	LOC120838185	312	650	804	157	411
CGGCGGTCGGAAGACCCAGT	LOC8026631	115	795	841	92	549	FBgn0034356	Pepck2	Pepck1;
CGGCGGTCTGAAGAACGCTG	LOC115311099	120	139	205	118	652	FBgn0035470	Ccz1
CGGCGGTGAGGCAGTCTCCG	LOC8039598	329	754	962	223	653	FBgn0037655	Kcmf1		CG3526;
CGGCGGTGATGAACTGCCTA	LOC8023926	247	338	349	175	818	FBgn0035909	ergic53
CGGCGGTGCGAGCTCCACCT	LOC8027032	89	217	211	134	699	FBgn0038747	RhoGAP92B
CGGCGGTGGATTCCTCGTGG	LOC8026890	145	266	238	117	721	FBgn0038106	CG7488
CGGCGGTGGGGGGCTTGCCG	LOC115327173	150	1025	1715	95	381
CGGCGTACTTGAGCCAGACA	LOC8052961	229	426	176	160	725	FBgn0031360	CG31937
CGGCGTAGATGAGCACGAGA	LOC121048181	329	1278	1862	238	1009	FBgn0086610	CG33342	CG14826;CG17784;	CG14829;
CGGCGTATTCAAGGATGAAG	LOC115314622	258	509	975	187	601
CGGCGTCAAAGGGCACCCAA	LOC115320035	276	1350	1536	217	332	FBgn0014868	Ost48
CGGCGTCAACGGGACCCTCC	LOC8037761	66	289	187	102	833
CGGCGTCAAGGGGGTCCAGG	LOC8040899	286	227	195	175	792	FBgn0262166	caly
CGGCGTCACAGCGCTCGACA	LOC8026280	256	682	950	117	72	FBgn0031737	obst-E		obst-A;obst-B;
CGGCGTCACCCGGACTACCG	LOC8031698	183	132	82	95	252
CGGCGTCAGTGGCCCCACCG	LOC8028363	241	205	307	150	397	FBgn0040297	Nhe2
CGGCGTCCACAAGGGATACA	LOC121837457	166	252	408	110	304
CGGCGTCCACGGGCATGATG	LOC120838348	270	1152	1649	141	689	FBgn0004390	RasGAP1
CGGCGTCCAGGCATGCCTTG	LOC115330185	172	353	202	117	124	FBgn0038373	CG4546		CG17202;
CGGCGTCCCGCCGAAGACCC	LOC121835619	102	189	130	73	136	FBgn0005775	Con
CGGCGTCGCGGGGAAACGTG	LOC120844493	241	287	158	135	438	FBgn0036193	CG14135
CGGCGTCGGCACCCGGGCCA	LOC120838000	319	1848	2830	122	269	FBgn0015781	P5cr		P5cr-2;
CGGCGTCTCGGAGCCCGCAG	LOC8029714	121	168	276	121	675
CGGCGTCTTCTCGTTGACGC	LOC115328407	253	1293	1766	141	552
CGGCGTGAACGTCTCCAAGG	LOC8029829	163	0	0	117	47	FBgn0043002	Chrac-14		Nf-YB;
CGGCGTGAAGTGGAATTCTT	LOC121837585	201	728	809	125	895
CGGCGTGACGCAGACGGCCA	LOC115320888	192	416	267	100	267	FBgn0031818	CG9536
CGGCGTGCATGTTCCCTGTG	LOC121835803	495	810	917	169	813
CGGCGTGCGCAGCAGCCCCA	LOC8039608	190	145	218	59	29	FBgn0259168	mnb
CGGCGTGGATCCAGCCCGTG	LOC120850830	268	728	1016	127	366
CGGCGTGGATGGCTGTTATC	LOC121837532	518	1349	1418	197	694	FBgn0038273	CG14860
CGGCGTGGCATAGGCGTAGA	LOC8035488	238	506	565	184	141
CGGCGTGGCGATGGGCATGG	LOC8031061	448	236	338	322	881
CGGCGTGGCGTAGGCGTAGA	LOC8030231	277	682	918	203	545
CGGCGTGGCTGCAAAGAATC	LOC115326705	138	1006	1230	106	178
CGGCGTGGCTGCGCAGGTGG	LOC8028651	345	471	448	217	758
CGGCGTGGGGACGTACCTGA	LOC8024881	265	772	1023	214	488	FBgn0031702	fusl
CGGCGTGTCCGCCGACAGCG	LOC115314907	98	671	688	47	0
CGGCGTGTTCAAGACGAAGG	LOC8053565	236	42	102	167	392	FBgn0031094	CG9578
CGGCGTGTTCGTGCACCCCT	LOC8052002	304	576	407	147	145
CGGCGTGTTGGGCTTCATCC	LOC8039265	352	979	1689	124	658
CGGCGTTCAAGTGGTCGGCT	LOC121048460	183	558	595	219	489
CGGCGTTGAACGAAGCTCAA	LOC120849766	227	2566	3292	130	664
CGGCGTTGATGTCTCTGGCA	LOC8029649	210	330	539	138	757	FBgn0030598	CG9503	CG45065;CG9514;CG9518;
CGGCGTTGTCACCGCTCACC	LOC120839709	296	540	651	86	38	FBgn0040089	meso18E
CGGCTACGACGTGCCCGCAG	LOC8023172	86	318	229	75	103	FBgn0035398	Cht7		Cht8;Cht6;Cht9;Cht4;Cht12;
CGGCTACGAGAACCCCCTCA	LOC8029730	122	99	28	80	345	FBgn0032053	mRpL51
CGGCTACGCCAAGGCCCATG	LOC8025099	117	103	19	53	54	FBgn0027090	GlnRS
CGGCTACGTCCAGTTCCAGG	LOC8053561	157	65	40	154	733
CGGCTACGTGGAACGGGGCG	LOC121833340	405	218	544	141	851	FBgn0033264	Nup50
CGGCTACTATGCGGATGTGG	LOC8041781	273	1174	1470	136	761	FBgn0023510	Rbcn-3B
CGGCTAGCGGGAAACGACTG	LOC8036438	106	48	72	99	3
CGGCTAGCGGGCAATTTCCC	LOC8036328	161	369	404	101	833	FBgn0033365	CG8170
CGGCTAGCTCGACCCAAAGT	LOC8027870	124	519	618	104	76	FBgn0015766	Msr-110
CGGCTAGGTCTCGACTCCAT	LOC120850393	220	63	119	119	127
CGGCTATGAAGCACGTAGTT	LOC8036074	265	287	443	179	578	FBgn0031484	CG3165
CGGCTATGACGGCCCTCTTG	LOC120843941	104	93	223	76	1229	FBgn0033876	Syngr
CGGCTCAACGCGGCCTGGGC	LOC120846867	171	773	866	70	201	FBgn0034420	CG10737
CGGCTCAACGTAGTGATTAT	LOC120842768	333	2942	3243	177	649	FBgn0032338	CG16854	CG3123;CG1428;CG11630;	CG7120;CG9168;CG18088;CG14731;CG9988;CG15695;CG31933;
CGGCTCAACTACCTGCTGGG	LOC8051218	148	84	170	77	291	FBgn0028481	Tmtc2	Tmtc1;
CGGCTCACACATGCACGCTG	LOC8026252	332	966	537	223	1849
CGGCTCACCTGACTGCTGCA	LOC121837198	357	9989	12375	186	535
CGGCTCACGGACATCCGGCG	LOC8043288	134	1455	1869	118	112	FBgn0283499	InR		Sdr;CG10702;
CGGCTCACTCGAGAGGGACA	LOC8038841	118	53	305	187	1308	FBgn0003502	Btk
CGGCTCACTTCATTGGAGAT	LOC115319704	230	1608	2053	88	163
CGGCTCAGGAGCCTGCCGTC	LOC8042562	218	136	54	83	486
CGGCTCATCCAAGCATTCGG	LOC121046466	171	598	483	110	475
CGGCTCATGACCGAGGTGCT	LOC8039912	208	0	19	131	84	FBgn0288470	Cpsf5
CGGCTCATGATGGACTTTGC	LOC8031438	146	268	209	71	272	FBgn0052364	tut
CGGCTCATGGGCGGCCCTGG	LOC120837148	132	282	431	122	660
CGGCTCCAACAAGCTCGGCA	LOC120844092	64	287	230	55	183	FBgn0028990	Spn27A		Spn28Da;Spn28Db;Spn42De;Spn88Ea;Spn42Dc;Spn42Dd;Spn31A;nec;Spn42Da;Spn28B;Spn43Aa;Spn38F;Spn88Eb;Spn47C;Spn55B;Spn43Ab;Spn28F;Spn42Db;
CGGCTCCAAGGAGCGGGCAC	LOC8051785	93	180	251	75	75
CGGCTCCAAGGGGCAAGAAT	LOC115308328	123	1358	2055	74	670	FBgn0033108	CG15236		tnc;
CGGCTCCAGGACCTCCACTT	LOC8052116	129	385	574	107	193	FBgn0266064	Glys
CGGCTCCCAAGTGTCGCCCA	LOC8030150	176	1135	1395	116	660
CGGCTCCCGAACACAGATAT	LOC115318065	183	246	217	79	206	FBgn0042098	CG18735		CG9294;CG11836;tpr;CG4613;CG4914;CG3355;
CGGCTCCCGCCAGCCCATCA	LOC8032153	124	435	248	124	354	FBgn0283427	FASN1	FASN3;FASN2;
CGGCTCCGACAGCCAGCCGG	LOC8043097	63	0	56	135	305	FBgn0011291	Taf11
CGGCTCCGATGAGCCCAGGT	LOC8028554	187	303	346	100	197	FBgn0026630	nes
CGGCTCCGGAGACTACGGCA	LOC8043010	139	656	891	197	503	FBgn0031855	meng		CG4945;
CGGCTCCGGTCAAACATGCC	LOC115322300	146	560	821	83	113	FBgn0086378	Alg-2		Pef;
CGGCTCCGTGAAACCCAGAG	LOC8031978	24	199	54	33	151	FBgn0051516	CG31516		CG15517;CG8568;CG34038;
CGGCTCCTCATGCCTGACTG	LOC115329802	272	1376	2009	89	84	FBgn0032551	CG18636		CG4650;CG18420;CG43336;
CGGCTCGAACACGGTCCTTC	LOC8051130	187	769	1229	55	93	FBgn0011224	heph
CGGCTCGACCGACCATGAAG	LOC8035055	201	732	804	69	171	FBgn0033644	Tret1-2	Tret1-1;
CGGCTCGAGAGGGAAGAGAA	LOC8031511	181	735	1400	84	91	FBgn0034576	ND-B14.7
CGGCTCGAGGACGTAGGACG	LOC8053604	177	1258	1962	137	1135	FBgn0286778	CG46385
CGGCTCGCACAAGCAGCTGG	LOC8023803	218	325	336	153	597	FBgn0030700	CG15914
CGGCTCGCCCGGAGGCACCC	LOC8029889	103	855	867	96	551	FBgn0002909	mus312
CGGCTCGCGGACGTAGAACC	LOC8053566	156	964	658	110	235	FBgn0038197	foxo
CGGCTCGGACGTGCACTACT	LOC120850501	357	1396	1534	146	545	FBgn0024289	Sodh1	Sodh2;
CGGCTCGGCGGCCTCCGCTC	LOC8023191	142	42	101	121	942	FBgn0030794	CG13005
CGGCTCGGCGGCGACAGCCC	LOC8031120	62	0	0	58	214
CGGCTCGGTCAGCGCTTCTT	LOC115311464	127	892	858	126	150
CGGCTCGTGCCACAACGAAG	LOC8034699	135	1389	1152	87	80	FBgn0034808	CG9896
CGGCTCTAAGGGTTCCAAGG	LOC115331022	122	7	84	38	75	FBgn0026262	Taf3
CGGCTCTACTGTGCGAAGAC	LOC8034727	163	706	531	126	572	FBgn0032001	CG8360	CG8353;	CG8349;
CGGCTCTCCGGGCTGCTCCG	LOC8052388	69	207	325	89	681	FBgn0285955	cv-c
CGGCTCTCGCCGGCCTTCCG	LOC8032333	45	182	82	52	201	FBgn0000250	cact
CGGCTCTGAAGGGTTGTCTC	LOC8026709	167	618	587	34	74	FBgn0037504	CG1142
CGGCTCTGACCCGATAACCG	LOC8043038	24	0	5	34	183	FBgn0031655	Marcal1
CGGCTCTGGCAAGCACACAG	LOC8027252	135	20	26	120	95	FBgn0264691	Lst8
CGGCTCTGTCGTCCTCGCCT	LOC8036630	121	678	511	62	357
CGGCTCTGTGGTCCTCGCCT	LOC115329126	201	145	279	66	596
CGGCTCTTCACCAAGCGACG	LOC121047923	117	140	350	106	291
CGGCTCTTGACGATCCACTG	LOC8027972	237	492	729	140	313	FBgn0266696	Svil
CGGCTGAAGAGGACATGGTG	LOC8037032	302	1256	2235	186	957
CGGCTGAGCAGCCTGCCGAG	LOC8023994	161	340	404	111	158	FBgn0028546	ics
CGGCTGAGCGGAGGCTGAGC	LOC115326468	220	1657	1229	136	302
CGGCTGATCTATGAGAGGCA	LOC8026886	132	99	82	143	304	FBgn0004425	LysB	CG11159;LysE;LysS;LysD;LysP;LysX;CG7798;CG8492;CG30062;CG16756;	CG16799;
CGGCTGATGCCGCCGGCAGA	LOC115322409	61	602	652	42	159	FBgn0035483	Mul1
CGGCTGATGGACGACTACAG	LOC120841359	160	706	910	155	364	FBgn0039091	CG10182	CG14219;CG10183;CG42329;CG13325;CG3106;CG14205;	drd;CG5892;CG14204;CG16723;CG33337;
CGGCTGATGGCGCCTCGAAT	LOC121838190	137	335	319	125	325	FBgn0039302	Nup358
CGGCTGCAACATGAGATCCA	LOC8051739	67	155	301	89	65	FBgn0036749	CG7460	CG7737;CG5653;CG6034;	CG10561;CG8032;
CGGCTGCACGGCAGGCATCC	LOC115329596	159	207	188	134	100	FBgn0039259	EMC6
CGGCTGCACTACGACAACCG	LOC8025011	106	112	56	95	266	FBgn0020930	Dgkepsilon
CGGCTGCAGCAGGACAAGGT	LOC8039910	234	1536	1472	190	906	FBgn0243512	puc
CGGCTGCAGCGTACTAGATG	LOC8038917	143	247	135	155	1184	FBgn0259707	CG42361
CGGCTGCATCAGCTATGCCG	LOC8037833	223	783	857	123	511	FBgn0034049	bdg
CGGCTGCATGGGCTACGTCT	LOC8053600	193	418	563	135	1614	FBgn0267429	lovit	Slc45-1;
CGGCTGCCTCGGCCTCGAGG	LOC8036032	76	115	73	104	234
CGGCTGCCTTGAAAAAGTAA	LOC120846847	74	68	85	88	150
CGGCTGCGGACTGCCCATCG	LOC8043875	367	5813	7554	167	178	FBgn0052105	Lmx1a	CG4328;
CGGCTGCGGCAAGACCACCC	LOC8034584	176	584	894	131	355	FBgn0004581	bgcn		CG8915;
CGGCTGCGGCCGGCCTTGTC	LOC8027456	136	233	221	104	84	FBgn0064126	CG33722
CGGCTGCGGGAGTGCTCCTG	LOC8028823	178	533	766	101	416	FBgn0031903	Wnt10		Wnt2;Wnt5;
CGGCTGCGGGTAGTTGGGAC	LOC120840456	243	508	426	155	846	FBgn0020880	CG7179
CGGCTGCGTCAAACATCACG	LOC121835563	228	121	340	87	346
CGGCTGCGTCGGCTTCTCCT	LOC120839400	118	469	531	111	1106	FBgn0050446	Tdc2		Tdc1;Hdc;amd;Ddc;
CGGCTGCGTCTGCTGCACGG	LOC8043883	83	82	31	121	368	FBgn0260747	Chchd2		CG31007;CG31008;
CGGCTGCGTGATGTTCTACG	LOC8031699	235	156	99	149	114	FBgn0038491	CG5292
CGGCTGCTACGGGACCGTCA	LOC8033923	148	17	20	155	201	FBgn0037707	RnpS1
CGGCTGCTGCACGCCTACTG	LOC121833336	243	374	819	127	324
CGGCTGCTGCCCAGGCCCTT	LOC8035923	39	160	343	39	81	FBgn0024248	chico
CGGCTGCTGCGGGGCCATCA	LOC120841385	166	2063	2292	143	1275	FBgn0027865	Tsp96F
CGGCTGCTGGAAGTTAACGT	LOC8041606	394	20	74	225	7	FBgn0265297	pAbp		CG4612;
CGGCTGGAAGATCATCCACT	LOC8032865	213	1035	989	118	589
CGGCTGGAATTTGGTCCTGG	LOC8053389	112	525	717	94	641	FBgn0011766	E2f1	E2f2;
CGGCTGGACGATCAACCTGT	LOC8039216	336	1848	1601	159	475
CGGCTGGAGAACCTGTGCCT	LOC8034447	178	267	516	101	257
CGGCTGGAGACACGCGCTGC	LOC115309151	193	1244	1043	119	483
CGGCTGGAGCTCGAAGCAGT	LOC8024046	224	467	481	181	551	FBgn0036230	CG11570		CG42397;Muc68E;
CGGCTGGAGGTGCAGCTGGG	LOC120842830	357	1089	1277	272	1607	FBgn0016930	Dyrk2		Dyrk3;
CGGCTGGATCGCAGCCATGG	LOC8027154	143	0	54	65	1
CGGCTGGATGAAGATGGCCA	LOC121045838	260	535	439	120	491
CGGCTGGATGAGGCTGAAGT	LOC8036317	263	774	895	131	1595	FBgn0029114	Tollo	Toll-6;	Toll-7;18w;
CGGCTGGCACCTGCCTTCTG	LOC120836106	184	356	269	101	399
CGGCTGGCCTCGGCCCCACC	LOC8025548	43	177	266	100	249	FBgn0039994	conu
CGGCTGGCGCGGGCCCTGCT	LOC8027350	176	454	533	88	255
CGGCTGGCGTTCTACCTCAG	LOC8037348	235	1711	1473	126	386	FBgn0033539	Git
CGGCTGGCTGCGCTGGTTGC	LOC121836817	300	1655	2107	152	1307	FBgn0025109	Bem46
CGGCTGGCTGCGGTGGTTGC	LOC8039114	427	1793	2058	225	723	FBgn0025109	Bem46
CGGCTGGGAGGTACCATCCC	LOC121835546	273	3149	4379	100	450
CGGCTGGGCGGCCTGTACCA	LOC8030710	270	31	138	147	93	FBgn0038889	Fancm
CGGCTGGGGGGCCCCAGTCC	LOC8024473	35	233	256	67	308	FBgn0026369	Sara
CGGCTGGGGTGTCCCTCGAG	LOC8028440	122	598	777	61	55	FBgn0036685	CG6664
CGGCTGGGTCCAGGTGTGGG	LOC8053652	202	448	327	104	622	FBgn0259834	out		CG8051;CG14196;CG8034;
CGGCTGGGTGCAGGGCGACG	LOC8040067	292	693	680	201	1341	FBgn0032253	LManI		LManII;LManIII;LManVI;LManIV;LManV;
CGGCTGTATATACTAATCCA	LOC121835789	145	814	1028	68	256
CGGCTGTATCTCGGCTACTT	LOC115311905	83	551	625	44	192	FBgn0030642	CG15642
CGGCTGTCGCATACCCTCTC	LOC8032550	289	176	236	131	3397	FBgn0020376	Sr-CIII	Sr-CIV;Sr-CII;Sr-CI;
CGGCTGTCTCCATCCACGAG	LOC120850875	203	238	216	125	439
CGGCTGTCTTGGGACCGCGA	LOC8052063	176	103	69	55	738	FBgn0260753	Pdfr
CGGCTGTGGATCCTCGCGCA	LOC120836291	167	1953	1913	159	331
CGGCTGTGGGCAGCTTGCAC	LOC8038112	137	1303	2426	212	867	FBgn0000492	Dr
CGGCTGTGGGTAGCTTCCCA	LOC8040541	191	577	549	102	563	FBgn0000182	BicC
CGGCTGTTCTGCGGCTGCGT	LOC115315131	158	1043	942	173	1312
CGGCTTAGCTTGAACAATGG	LOC8039340	158	631	427	129	1444	FBgn0033627	CG13204
CGGCTTCAACGAGATTGACG	LOC8035903	159	131	130	97	486	FBgn0003444	smo
CGGCTTCAATGACCTCGGGA	LOC8043535	40	119	277	27	382	FBgn0036208	Gcat
CGGCTTCAGGCAAAGTCCCG	LOC8025846	213	2135	2393	115	587
CGGCTTCAGGGCCTGGGCCT	LOC8023435	79	1106	1559	63	20	FBgn0259216	RhoGAP102A
CGGCTTCATGGTGTCGAGCC	LOC8025418	196	90	169	152	653	FBgn0069242	eca	p24-2;
CGGCTTCCAAGTGCTCCAGG	LOC8039546	145	168	121	83	544	FBgn0034069	CG8401
CGGCTTCCTGCATACCGCTG	LOC115311396	211	330	397	163	920	FBgn0037547	CG7910	CG7900;	CG5191;CG8839;CG5112;
CGGCTTCCTGGAGCGGGCAG	LOC8037690	127	437	254	372	11710
CGGCTTCGAGGCGAAAGCGC	LOC120836852	202	25	199	150	325
CGGCTTCGCGGAGCGGAAGG	LOC8026346	146	1160	1071	81	220	FBgn0030343	ATP7
CGGCTTCGGATGCCGATGCC	LOC8051273	88	169	384	64	53
CGGCTTCGGATGGACCTACG	LOC8030142	167	667	561	127	257	FBgn0285879	disco-r	disco;
CGGCTTCGGCAGAACACTTG	LOC8026868	250	787	1179	158	156	FBgn0031950	Herp
CGGCTTCGGGATGTTGGGGT	LOC115311907	267	2765	3108	125	1193
CGGCTTCGGGTAGCTTGTCC	LOC8026436	278	413	653	96	148	FBgn0011769	Fdx1
CGGCTTCGGGTGGACTGCAG	LOC115320357	141	2057	2331	170	482	FBgn0030396	mdu
CGGCTTCTGGCTGCAGGCTT	LOC8031701	133	219	361	74	967
CGGCTTGAAGACGCCACCCC	LOC8030931	132	137	204	99	265	FBgn0036710	CG6479
CGGCTTGAATAGTGGCACCA	LOC115326772	246	749	562	143	1078
CGGCTTGACCCAGGACACGG	LOC8035715	122	90	137	121	213	FBgn0024277	trio
CGGCTTGACGCGCCCGACCC	LOC121832864	170	83	132	139	436	FBgn0033079	Fmo-2	Fmo-1;
CGGCTTGAGAGGAGTGGTTG	LOC115316222	238	1605	1797	131	656	FBgn0028841	jhamt
CGGCTTGAGATCAACGAGTT	LOC8053728	190	118	147	157	532	FBgn0040397	CG3655		CG12715;CG11384;
CGGCTTGAGCAAAGGAAAGA	LOC8023968	224	260	355	67	204
CGGCTTGAGCTGAGCCCAAG	LOC8026945	133	382	328	121	120	FBgn0036028	CG16717
CGGCTTGAGGGACTGCAGCA	LOC8025665	284	1280	1879	187	328	FBgn0027948	msps
CGGCTTGCCAACGGAATCAT	LOC120849806	145	249	175	84	471
CGGCTTGCTGCAACATGCCG	LOC120836584	128	1496	1789	78	55
CGGCTTGCTGGAAGCTGGTG	LOC8027205	105	598	342	62	73
CGGCTTGCTTCGAGACAAGA	LOC8033939	143	68	169	75	233
CGGCTTGCTTGCGAGTGCGT	LOC8035129	237	827	718	175	364	FBgn0035374	mRpS35
CGGCTTGGAGGAGTAGTCCA	LOC115331089	191	185	484	110	187	FBgn0039030	CG6660		CG33110;CG16904;CG5326;CG9458;sit;eloF;CG8534;CG18609;CG9459;bond;CG17821;CG31141;
CGGCTTGGCCAAGTCGAGGT	LOC120847768	187	1000	920	145	424	FBgn0022700	Cht4	Cht9;	Cht12;Cht8;Cht6;Cht7;
CGGCTTGGCTTGGCCAGGCT	LOC121835447	166	1115	1372	109	775
CGGCTTGGTCGGGTCCTGAT	LOC8044076	196	301	367	237	490
CGGCTTGGTGGGGTCGTCCT	LOC8043251	246	377	437	157	477	FBgn0020910	RpL3
CGGCTTGTGACCTACTTCTG	LOC121835372	181	682	604	212	304	FBgn0051354	Hsp70Bbb	Hsp70Bc;Hsp70Aa;Hsp68;Hsp70Ab;Hsp70Bb;Hsc70-2;Hsp70Ba;
CGGCTTTAGAGAATTTGGAG	LOC8029189	101	749	711	74	206	FBgn0023527	CG3071
CGGCTTTCGAAGGCGTGTGG	LOC8051333	160	48	0	120	85	FBgn0032205	CG4957		CG31244;
CGGCTTTCGGGCAGAAAAAG	LOC8034110	43	0	59	56	279	FBgn0004432	Cyp1	CG7768;	Moca-cyp;
CGGCTTTGCCTGGAGTACAC	LOC8043048	272	280	392	90	894
CGGGAAAAGGAGGTCTGTCG	LOC8050417	218	2028	2230	163	457
CGGGAAACCGGAGCTTGCCG	LOC8037655	120	507	501	79	515	FBgn0038515	CG5823
CGGGAAAGGTGTCACCCTTG	LOC121834098	271	1157	1509	131	624	FBgn0030009	CG15336
CGGGAACAAGTTGTCATCCT	LOC121047985	280	1337	1419	147	353
CGGGAACCGGAAGTTTGAGG	LOC115326884	112	1180	1549	122	677	FBgn0035518	CG15011
CGGGAACTGGGAGACGGCCA	LOC115327527	163	382	357	85	319	FBgn0039704	neo	nyo;mey;
CGGGAAGAGTAAGCCACAGG	LOC8032123	240	497	1056	138	661
CGGGAAGCGAAGCTCCACCT	LOC8034691	168	506	387	123	722	FBgn0053129	Tmem214
CGGGAAGCGACTTGGAGTAG	LOC120840468	188	346	105	108	263
CGGGAAGGAAAGGGTCACGT	LOC120851080	504	461	712	179	859
CGGGAAGGACCAGAAGTAGA	LOC8032600	120	452	429	159	96
CGGGAAGGCCATGCCCACGT	LOC121836097	210	522	638	78	319	FBgn0085457	CG34428		CG14829;CG14826;CG34429;CG13869;CG14720;
CGGGAATAAACACCTCAGCA	LOC121834246	111	667	779	72	457
CGGGAATGTTGAAGCCAAAA	LOC120849398	131	463	499	115	1087	FBgn0037687	CG8132
CGGGACAACCGGACCGTCTA	LOC8035312	69	769	968	67	598	FBgn0000578	ena
CGGGACAACTGGGGCGTCCG	LOC120836461	124	814	999	59	95
CGGGACAAGCTGGCCGCGTT	LOC120839869	260	113	90	116	735
CGGGACAATCCGTTCTACCT	LOC8027719	169	675	932	102	954	FBgn0030411	CG2540		CG10365;
CGGGACAGCGGCCACAGACC	LOC8043624	155	278	298	145	524	FBgn0052109	CG32109
CGGGACAGCTGGCCCAGGAA	LOC121046501	43	0	0	90	155
CGGGACAGGAAGACTACGAC	LOC8053241	217	631	882	132	138	FBgn0014020	Rho1
CGGGACAGTGGTGAACACAC	LOC8029321	242	220	238	205	1340
CGGGACATGCGAGGCCGCAG	LOC8035254	205	1499	1452	182	259	FBgn0004622	TkR99D		TkR86C;
CGGGACCACCCAGAGAAAGG	LOC8028708	86	89	55	76	241	FBgn0030218	CG1628
CGGGACCTCGGAGATCGGGT	LOC121836293	81	300	197	51	164
CGGGACGCAACTGCTCGCCC	LOC115316240	61	21	0	10	0
CGGGACGGACAAGGTTTCAG	LOC8052639	142	529	773	97	296	FBgn0263231	bel		solo;vas;
CGGGACGGACGCACCCTGAT	LOC115311621	184	140	224	160	888	FBgn0261067	LSm1
CGGGACGGGCAGCAGAGCAG	LOC120839956	238	286	565	176	1312	FBgn0052260	CG32260		CG8870;CG1299;
CGGGACGGGGGAATTCACAA	LOC115310975	67	136	87	105	356	FBgn0028841	jhamt
CGGGACTGATCCAGCAACAC	LOC8023369	242	404	308	73	294
CGGGACTGATCCAGCAACAT	LOC115311024	162	105	254	112	271
CGGGACTGCAAGTGCTTCCA	LOC121836786	141	383	345	59	360
CGGGACTGGCGGGAGAGCAA	LOC8041692	164	533	784	136	191
CGGGAGAAGAGAAAAAGGAA	LOC115331891	114	189	364	82	133
CGGGAGAAGGGGGACCCAGG	LOC8043852	113	32	51	79	496	FBgn0030435	CG4645
CGGGAGAGGACAGCCCCGGA	LOC8043619	134	303	263	97	467	FBgn0035424	Larp4B
CGGGAGATGTGCGTGCAGTG	LOC115316871	227	174	149	154	341
CGGGAGCAGGTGGTAAGACT	LOC8031427	310	906	769	101	172
CGGGAGCATGGGACACATCA	LOC8032014	234	1142	1341	190	1187	FBgn0013469	klu
CGGGAGCGGCAAGTCGAGAT	LOC115311380	213	95	78	168	397
CGGGAGCTGCAGGACTCGAG	LOC8039810	134	180	196	211	607
CGGGAGGAGATGAAGGAGCG	LOC120843154	208	529	291	211	734
CGGGAGGCGGAAAACTGGTT	LOC120840900	181	135	178	133	2081	FBgn0029079	icln
CGGGAGGCTCAGGGACACCG	LOC115316619	132	1	79	136	212
CGGGAGGCTTAGGCAGGGCG	LOC115317682	412	704	816	161	437	FBgn0083953	CG34117
CGGGAGGGCAGGGGTCCATG	LOC8042624	247	249	239	137	355	FBgn0031713	Coq6
CGGGAGGGCCTGGCCATCCT	LOC8038810	137	171	149	141	717
CGGGAGGGGCCCGACAAGCA	LOC8044051	150	0	28	88	504	FBgn0038721	subdued		CG10353;CG6938;
CGGGAGGGTAGACGCCCCTC	LOC8023542	134	417	312	91	5741	FBgn0035640	mad2
CGGGAGGTCCATAAAATAGG	LOC120846858	83	11	77	50	180	FBgn0030871	CG8142
CGGGAGTCATATGGCCCCCG	LOC121833697	130	711	733	97	329
CGGGAGTCTGTGGAGTCATT	LOC8025081	225	1103	1047	112	518	FBgn0261269	conv
CGGGAGTGGCGCACCATGGT	LOC121835343	487	1161	1392	186	1180
CGGGATCACCGCGCACCTTC	LOC121832904	138	443	474	77	321	FBgn0027780	Aasdh
CGGGATCGTCTACGACCGAG	LOC121045525	124	159	83	80	67
CGGGATCTTGGAGTCTGCAT	LOC8030768	154	508	543	77	161	FBgn0015625	CycB3
CGGGATGGAAGCGGCAGGTG	LOC8042570	307	932	1563	251	268	FBgn0022160	Gpo1
CGGGATGGAGCGCTCCTCAT	LOC115319308	177	300	228	91	349
CGGGATGGTCTCGCATTGCT	LOC8052013	186	534	585	148	558
CGGGATTGGGAGCGATCAGC	LOC8041146	196	359	327	81	99	FBgn0030863	CG8188
CGGGCAACAAGAGGCCTGTA	LOC120835932	151	160	175	95	538	FBgn0039734	Tace
CGGGCAACTTGACGGTTCCG	LOC115309992	193	359	406	79	230	FBgn0035334	CG8993	CG8517;
CGGGCAAGAACGAACATCCC	LOC120838615	126	380	270	64	399
CGGGCAATGCGACCACCATG	LOC115328528	157	299	279	121	328
CGGGCACAGAGAAGAAAGCT	LOC120846217	60	184	249	97	493	FBgn0042111	CG18766		ssp;vers;
CGGGCACCGGGGGACCCTCG	LOC8029910	78	35	0	78	586	FBgn0013726	pnut		Septin1;Septin4;
CGGGCACGAGAAGACCGCCA	LOC8029882	142	272	231	81	251
CGGGCACGATCCACCGGTCG	LOC8034888	240	375	511	167	533	FBgn0036111	Aps
CGGGCACGCCATACTCCCTG	LOC8034230	139	8	103	102	235	FBgn0261380	mRpL37
CGGGCACGGGCGACCGACGA	LOC8031379	235	290	597	150	331
CGGGCAGCGTACGTTCACGT	LOC120849285	445	1040	2161	154	390
CGGGCAGCTCACCTCCGTGA	LOC8050475	183	154	343	149	230
CGGGCAGGAAGCCCCATGCC	LOC8050475	103	436	651	123	692
CGGGCAGGCCGACTGTCCAG	LOC120840048	221	342	481	118	663
CGGGCAGGCCGACTGTCCCG	LOC8027476	121	803	496	107	567
CGGGCATCCCCGATAAATCG	LOC120843864	100	533	519	58	248	FBgn0035141	Cypl
CGGGCATCCCTGATAAATCG	LOC8036686	109	132	153	58	147	FBgn0035141	Cypl
CGGGCCAATGAAGTTTATAG	LOC115331631	104	552	378	58	274
CGGGCCACAGCTCAATACGA	LOC115309195	178	249	85	100	164	FBgn0035678	CG10469		yip7;Jon65Aiv;CG10477;CG30287;CG12256;Jon74E;Jon66Ci;CG32270;CG17477;CG6462;CG11836;Jon25Bii;CG31326;Jon99Fii;CG17239;Jon65Ai;Jon44E;CG10472;CG30087;Jon99Ci;CG9649;CG30083;Jon66Cii;gd;CG1304;Jon99Cii;Jon25Bi;alphaTry;Jon25Biii;Send1;CG9631;CG3088;Jon99Fi;
CGGGCCACGGATAGCCGTAT	LOC8051034	135	750	891	91	544
CGGGCCAGAAGTTCCACCCG	LOC121835461	266	738	1048	139	576
CGGGCCAGCGGCGAGCACGG	LOC8038847	186	158	102	147	970	FBgn0266756	btsz		Spn;
CGGGCCAGGCTGCAACACCC	LOC8024010	244	2009	1878	186	296	FBgn0024371	E2f2		E2f1;
CGGGCCATCCGTGAGACGTG	LOC8036579	167	0	91	146	420	FBgn0035558	CG11357
CGGGCCCGCATAGACCAATC	LOC120850622	89	107	132	17	89
CGGGCCCGGCGGGGACGACA	LOC8051099	118	60	119	93	189
CGGGCCCTCCATGGACCCCA	LOC115327842	59	86	47	32	66
CGGGCCCTGGAGGCTCGACA	LOC121834712	174	1331	1562	91	520	FBgn0085450	Snoo
CGGGCCGCGCACTCGGAGAT	LOC8027134	217	305	482	75	180	FBgn0032421	crok		CG6329;
CGGGCCGCGGGCTCCAAGTT	LOC8034457	138	420	715	70	97
CGGGCCGCTATGGGGCCCAT	LOC8041497	18	0	0	20	98	FBgn0261885	osa
CGGGCCGGGCCGTCCGGAGG	LOC8024628	83	156	107	83	801	FBgn0028704	Nckx30C
CGGGCCGGTTCTCTACGCTG	LOC8034042	117	217	269	86	318	FBgn0260499	qvr
CGGGCCTGGCAGATCCCGGC	LOC121046100	141	197	227	60	334
CGGGCGAAGAACAAAGACCT	LOC8043463	88	423	345	69	61	FBgn0003285	rst	kirre;
CGGGCGACGAACAGCCGACG	LOC115318531	152	622	755	103	88
CGGGCGATGACCGACAGCAG	LOC8031823	215	612	760	123	170	FBgn0019637	Atu		CG10887;
CGGGCGATGCAGACGCACGG	LOC8036402	236	575	733	105	1205	FBgn0037841	CG4565
CGGGCGCAGTACCCCGAGCA	LOC8036680	235	390	769	131	1170	FBgn0030964	Pvf1
CGGGCGCCTGCACTACAGTT	LOC121832914	139	260	315	47	114	FBgn0020880	CG7179
CGGGCGGAAGAAGGTTACAG	LOC8052675	276	1387	1949	161	903	FBgn0038922	Idh3b
CGGGCGGAGGGAGCATGTGC	LOC8035788	305	645	762	210	449	FBgn0002973	numb
CGGGCGGCAAGCACGAGTAC	LOC120841556	164	464	651	117	377	FBgn0034626	bisc
CGGGCGGCCGGAATGTGGTG	LOC8024385	212	448	702	118	79	FBgn0033460	Sec24AB
CGGGCGGTCCGGGCCCCAAG	LOC121833545	124	159	161	77	297
CGGGCGTCACGAGACCGGCA	LOC121047722	189	554	441	115	322	FBgn0033728	Cpr49Ae		Cpr31A;Cpr78Cc;Cpr64Ad;Ccp84Ac;Cpr5C;Lcp65Ac;Ccp84Aa;Cpr64Ab;Ccp84Af;Cpr49Ag;Ccp84Ae;Cpr47Ea;Cpr11B;CG34462;Cpr64Aa;Cpr47Ef;Ccp84Ag;Cpr23B;Cpr47Ee;Crys;Cpr65Ax2;CG13670;Cpr92A;Ccp84Ad;Cpr64Ac;Cpr49Ad;Cpr65Av;Ccp84Ab;Cpr65Az;Cpr49Aa;Edg84A;Cpr49Ab;Cpr66D;C
CGGGCGTCCTGGGCTCGCCC	LOC121837516	57	96	179	54	133	FBgn0259176	bun
CGGGCGTCGTCGATGTTGAT	LOC121833174	320	1291	1328	154	280
CGGGCGTGATTTGAAAACAC	LOC8024016	59	0	10	25	323
CGGGCGTGGGTGGCTCGATT	LOC8023548	185	389	304	90	198	FBgn0033566	CG18004
CGGGCTCAGGACGCGAGGTC	LOC8051779	209	550	394	87	771
CGGGCTCAGGCAGCAGCCAG	LOC115331639	79	1147	1043	112	835	FBgn0016794	dos
CGGGCTCCGGTCCACCAGGT	LOC8029240	107	500	849	141	279	FBgn0037244	CG14647
CGGGCTCTACTCAAGGACCT	LOC8026660	119	334	614	67	148	FBgn0031633	Fnta
CGGGCTCTGCTGGATCCTCA	LOC8043864	102	593	833	75	541	FBgn0036771	Wdr92
CGGGCTGAACGCGACTTCGC	LOC8036886	180	1242	1360	130	154
CGGGCTGATTCTGTCGAACC	LOC121837183	169	1308	1796	137	467
CGGGCTGCGGGTAGTCGCAG	LOC121833096	113	174	191	103	315	FBgn0032191	Snx17
CGGGCTGCTGCAGGGTACAA	LOC121837303	165	699	1048	81	654
CGGGCTGGAGGGCTACGGGT	LOC120839679	165	525	609	110	258	FBgn0040601	CG13643
CGGGCTGGGAGGAGTCGTGT	LOC120844537	225	436	580	210	3022
CGGGCTTCACCTTCCTAAGA	LOC121835571	197	782	1031	103	1579	FBgn0037633	CG9839
CGGGCTTCGATTCGTCAACG	LOC121833421	185	1346	1505	103	287	FBgn0285951	mRpS34
CGGGCTTGACGTTCGAGGGT	LOC8040651	183	91	224	115	188	FBgn0032785	CG10026	CG2663;CG1902;CG10300;	CG33966;CG30339;CG10237;CG33965;CG12926;CG10301;CG31636;CG5958;CG5973;CG33514;
CGGGCTTGCATCACGAACAT	LOC8040856	229	1451	1842	93	750	FBgn0034371	Ntan1
CGGGCTTGGCAAAATGCAAG	LOC120843367	209	548	318	108	274
CGGGCTTGGCTCGGGTGGGG	LOC121836180	174	337	474	86	220
CGGGGAAATCATATCTACAC	LOC8032554	114	271	246	81	165	FBgn0036973	Rbbp5
CGGGGAAGGCAGAGACTCCG	LOC8043765	136	270	206	89	258	FBgn0032644	CG5131
CGGGGAAGTAACAACGTCTG	LOC120839676	182	204	372	80	166
CGGGGACAATCAGTTCACCG	LOC8034041	149	154	219	119	592	FBgn0265193	Atf-2
CGGGGACAGCAAGGCGTGTG	LOC121045565	256	743	807	153	235
CGGGGACCACGATAAAGCAG	LOC120845340	239	244	227	224	4039
CGGGGACCGGGTGAAGCCCT	LOC8041402	164	167	105	135	520	FBgn0261385	scra		CG30183;
CGGGGACGCCAGGCACCGGG	LOC8040009	85	122	124	120	812	FBgn0028699	Rh50
CGGGGACGCGAGGCCTTACC	LOC8031765	264	882	960	184	146	FBgn0027617	CG5808
CGGGGACGTCAAGTAGACCC	LOC8025986	212	423	514	86	177	FBgn0031261	nAChRbeta3
CGGGGACTGGGACCCTGCCA	LOC8026869	145	311	522	71	62
CGGGGAGAGTCCGGTCTCTT	LOC115329086	123	709	434	72	299
CGGGGAGCGCAAGTGTTGGG	LOC120843705	217	809	1032	167	1567
CGGGGAGCTGGAGCCCGCAA	LOC8050626	46	385	649	73	279	FBgn0261396	Rpn3
CGGGGAGGACGCTCGTGTCC	LOC115324216	172	303	181	107	638
CGGGGAGGACGTTCGTGTCC	LOC115325136	288	683	738	105	164
CGGGGAGGGGAGGTCACCCT	LOC8044064	256	637	615	133	647	FBgn0040294	POSH
CGGGGAGTTGGACCTGAACG	LOC8034948	246	555	546	166	710
CGGGGATCAAGGCAGTACCG	LOC115311501	233	303	307	206	1243	FBgn0014032	Sptr
CGGGGATGGACCAACTACCG	LOC8029092	182	743	810	71	351	FBgn0004797	mdy
CGGGGATTCGGAGAACAACA	LOC120838295	148	539	651	111	56
CGGGGATTCGGGATCTTCAT	LOC8034057	212	334	625	118	304	FBgn0032017	CG7810
CGGGGATTCTCTGACCCAGG	LOC120840573	76	37	65	127	351
CGGGGCAAGCGGCATCGATG	LOC120836292	221	1084	1161	111	373	FBgn0038261	CG14856		CG16727;CG14857;CG7333;CG14855;CG17751;CG6231;CG42269;CG5592;CG10486;CG7342;
CGGGGCAGAGCAGCACGCTG	LOC115331832	200	234	454	114	571
CGGGGCATAACGATAGACCT	LOC115329564	181	3176	3344	119	1527	FBgn0034627	eEFSec
CGGGGCATCTTGGAAGTGAT	LOC8053446	289	2467	3364	204	430	FBgn0266670	Sec5
CGGGGCGAGACTCCTTATGG	LOC120838272	173	319	452	159	407	FBgn0029969	Acat1		CG9147;
CGGGGCGCCCGAGCTCCCCG	LOC8029078	38	73	117	66	780	FBgn0050463	Pgant9
CGGGGCGCGCATGCCCAGGA	LOC8042799	63	126	65	93	221	FBgn0052499	Cda4		Cda9;verm;ChLD3;serp;Cda5;
CGGGGCGGAGATTCCCACTG	LOC8031411	94	375	510	102	246
CGGGGCGGCAAGGTAGTCTG	LOC120849752	195	378	424	174	918	FBgn0025366	Ip259		RpL40;RpS27A;
CGGGGCGGCGGACTACTATG	LOC8036004	147	364	530	97	617	FBgn0025726	unc-13
CGGGGCGGGCAAGACCACAA	LOC8041824	149	478	1027	158	125	FBgn0025808	Rad17
CGGGGCGGGGGGTCGTTCCC	LOC8023387	166	395	474	156	220
CGGGGCGTGGGTGGCCCATA	LOC8029178	226	950	1068	149	900	FBgn0000499	dsh
CGGGGCTAGGAGGTCCCTGA	LOC8029880	163	836	879	102	329	FBgn0053556	form3
CGGGGCTCAGGGGTCATCAT	LOC8053552	194	596	656	63	173	FBgn0002431	hyd
CGGGGCTCCCAAGGCTCCCA	LOC8037302	49	74	46	32	72	FBgn0037937	Fer3
CGGGGCTGGCAAGAATTCGT	LOC120838736	223	486	576	89	412	FBgn0261983	l(2)gd1
CGGGGCTGGCAGCCCCCTTG	LOC8039629	29	19	69	43	440
CGGGGCTGGGTAGCCCTGGG	LOC8040108	97	163	201	29	46	FBgn0052056	scramb1		CG2269;scramb2;CG9084;
CGGGGCTTCGACTTCCCGTC	LOC120842602	229	926	925	119	1058	FBgn0029667	Gas8		Nuf2;
CGGGGGACGGGGGCCTGCTT	LOC8042907	153	0	64	134	696	FBgn0039938	Sox102F
CGGGGGACTAGCGCCACGTG	LOC8029402	111	524	412	169	283
CGGGGGAGGAAAGGCAGCAA	LOC121836305	213	122	151	105	571
CGGGGGCAACGAGAACGCAC	LOC120837611	139	38	97	69	475	FBgn0038261	CG14856		CG14855;CG7342;CG5592;CG7333;CG16727;CG6231;CG17751;CG42269;CG10486;CG14857;
CGGGGGCACCACGCACACCA	LOC8038469	170	474	700	51	1310
CGGGGGCCGGCCGACAACCC	LOC8038739	138	1023	1227	124	303	FBgn0031562	CG3604
CGGGGGCGCGGGCCCCCGTT	LOC8037010	8	14	30	14	44	FBgn0015247	Diap2	Diap1;
CGGGGGGACCACGGACCCCC	LOC8036792	31	150	181	33	48	FBgn0023531	CG32809
CGGGGGGAGGGGCCTCCGAC	LOC120836474	101	215	354	135	898	FBgn0028341	Ptpmeg2
CGGGGGGGTGCCCTGGACCC	LOC121837463	139	230	92	120	304	FBgn0026679	IntS4
CGGGGGGTGGGCCCATGATG	LOC8033690	129	0	113	121	360	FBgn0000212	brm
CGGGGGTGGGGGTGCCGAGT	LOC115329476	190	1506	1376	139	725
CGGGGTCAACAGAGGAGAGT	LOC8033463	203	243	366	125	365
CGGGGTCAAGGCAACGGTGA	LOC115328316	171	795	759	183	589
CGGGGTCGGGGACTCCTCTT	LOC120846116	141	133	128	93	151	FBgn0031836	CG11050
CGGGGTCGGTCACCATGGTG	LOC8023270	251	85	162	104	357	FBgn0034057	CG8314		Dnz1;
CGGGGTGCGGGTGGCCACCG	LOC8024783	200	52	0	148	513	FBgn0038271	UQCR-C1
CGGGGTGCTGGAACCTCCCG	LOC8040670	105	310	477	93	657
CGGGGTGGAAACCTCTCGAC	LOC121836636	79	0	29	82	64
CGGGGTGGCGGGGACAGCCA	LOC8024042	115	70	170	119	397
CGGGGTGGTGGGCATGACCA	LOC8043266	195	600	795	159	337	FBgn0027836	Dgp-1
CGGGGTGGTTGGGGTCCCTG	LOC8030168	145	738	660	95	113	FBgn0000482	dor
CGGGTACAGGTGGACGAGAA	LOC8050475	210	4	55	173	336
CGGGTAGATGGAGCGGACGT	LOC8034118	393	438	336	153	1070	FBgn0040890	ksh
CGGGTAGCCCAGGACCGTGG	LOC8027275	144	1842	2051	116	490	FBgn0029950	rumpel		salt;CG2187;bumpel;
CGGGTAGTGGAAGTTGGCTT	LOC115319083	157	217	294	79	158
CGGGTATCGTCATCCACGAG	LOC121837194	281	644	910	186	357
CGGGTCAAAGTCCTGGGCTA	LOC8037536	175	376	446	85	194
CGGGTCAAGACACTAGGTAC	LOC8026095	269	1374	2130	126	286	FBgn0000273	Pka-C1
CGGGTCAAGTCCAAGCTCCT	LOC8053991	165	216	118	79	1171	FBgn0036770	Prestin
CGGGTCACGCCCGGACCCAA	LOC8029735	144	867	560	112	311	FBgn0013973	Gycbeta100B
CGGGTCACGTAGAACGACAC	LOC8036995	219	196	441	127	1484
CGGGTCAGACGCGCGCCCCG	LOC8042509	135	368	210	88	246	FBgn0030869	Socs16D		Socs44A;
CGGGTCATCGGGGTCTCCCT	LOC8039982	109	238	193	69	485	FBgn0028516	ZnT35C		ZnT33D;ZnT41F;
CGGGTCCAGCAGACTGTATT	LOC115330597	234	509	800	85	356	FBgn0031914	CG5973	CG5958;CG10237;	CG1902;CG2663;CG10300;CG10026;
CGGGTCCAGCCACCCTGGCA	LOC8025769	121	359	335	148	838	FBgn0020510	Abi
CGGGTCCCTGGAGAGCGCCA	LOC8051575	94	144	177	49	1430	FBgn0035756	unc-13-4A
CGGGTCCGAGACGTCCACAC	LOC8026835	87	19	72	181	183
CGGGTCCGGAAAGGAGTCCC	LOC8037295	90	297	421	51	206	FBgn0038499	Brf
CGGGTCCGGCATGAATCCAT	LOC8043581	96	370	349	137	317	FBgn0004649	yl
CGGGTCCTGAAGAGCTCCCA	LOC8038717	91	0	21	69	195
CGGGTCCTGGATGCCCAGTC	LOC8051200	170	777	610	128	265	FBgn0037467	Ufl1
CGGGTCGAACGCACCACGTT	LOC121046501	155	306	477	110	252
CGGGTCGACGAGTCTGAGTG	LOC121837579	255	1591	2527	130	243
CGGGTCGAGCACCTTCAGCT	LOC8026219	235	504	1131	133	395	FBgn0020378	Sp1
CGGGTCGAGCAGCGACGCTT	LOC120836344	117	136	233	69	121
CGGGTCGATGGCCTTAGACT	LOC115321464	205	122	168	93	279
CGGGTCGCCTCGAGGTAGCT	LOC115312916	134	587	958	93	326
CGGGTCGGAGAGCACCACTT	LOC8029680	263	223	268	198	1318	FBgn0050293	Cht12		Cht9;Idgf5;Cht6;Cht8;Cht7;Cht4;Idgf2;
CGGGTCGGCCAGCACCCGCG	LOC8031334	90	95	127	82	836
CGGGTCGGCGGGCTGCCTAC	LOC8039582	229	347	374	225	501	FBgn0039415	CG6142
CGGGTCGGTGGAGGCTCCTA	LOC115310640	156	966	1583	66	140
CGGGTCGTTCGCACCCTGAT	LOC115310802	225	39	14	174	438
CGGGTCGTTCTCACCCGGAT	LOC115321468	99	657	794	84	371
CGGGTCTGGTGAAGAGCTAC	LOC8052468	237	522	523	97	438	FBgn0028841	jhamt
CGGGTCTTGGACACATTCAA	LOC115323857	116	236	408	69	935
CGGGTCTTGGACGCATTCAA	LOC8034223	260	343	443	90	245
CGGGTGCACAGCTCGTGCGA	LOC115328308	121	65	158	108	35	FBgn0040751	CG13018
CGGGTGCAGGTACCCCACCG	LOC8025282	197	1228	933	167	702	FBgn0051301	CG31301
CGGGTGCCGAGTACTCATGC	LOC120842650	248	496	750	197	1214
CGGGTGGACGCCGTATAAAT	LOC8026021	216	453	502	106	88
CGGGTGGAGGGCAATGTGAA	LOC8028085	280	1448	1645	173	451	FBgn0267488	Mcr
CGGGTGGAGGGCCAGTGCCG	LOC8036180	224	867	1202	174	352	FBgn0011289	TfIIA-L
CGGGTGGATAGCTAGGAAGT	LOC115329459	289	759	870	154	264
CGGGTGGCTGATGTAGGACA	LOC121833743	169	651	473	132	574
CGGGTGGGCAAACTCCCTCT	LOC120844289	152	363	409	66	387	FBgn0028841	jhamt
CGGGTGGTGGATGGGCACCA	LOC115309099	130	213	257	118	647	FBgn0260657	CG42540		CG33253;CG14644;Mec2;
CGGGTGGTGGCCGACGCCCC	LOC8026193	128	133	207	59	129	FBgn0000097	aop
CGGGTGGTTCCGGCCGACCA	LOC8040606	142	45	242	105	216	FBgn0260450	CalpC
CGGGTGTCCAGGAACTAGCA	LOC8027591	144	142	250	92	360	FBgn0032864	CG2493
CGGGTGTGTTACGACTACCT	LOC115331492	193	258	422	180	955	FBgn0250847	CG14034		CG34448;CG6472;CG13282;CG7367;CG34447;
CGGGTTCGACAGCACCTCAT	LOC8039711	298	111	181	108	330	FBgn0038145	Droj2
CGGGTTCGACGCGTAGGGAA	LOC8028840	202	379	401	184	990	FBgn0038257	smp-30	regucalcin;
CGGGTTCGACGGACTCGACA	LOC120847768	171	469	754	296	5621	FBgn0022700	Cht4	Cht9;	Cht12;Cht8;Cht6;Cht7;
CGGGTTCGGCTCGTCCAGCA	LOC8034218	224	194	360	167	118	FBgn0004436	Ubc6
CGGGTTCGGGCAGGTTCCAG	LOC8037102	118	857	728	91	341	FBgn0032409	Ced-12
CGGGTTCTGCATCAACCCCG	LOC8034028	107	688	626	131	454	FBgn0032409	Ced-12
CGGGTTGAATGCGTGCACGA	LOC8035926	131	468	691	109	298	FBgn0003388	shd
CGGGTTGAGCAAGCTTTGCC	LOC8035974	280	1038	1227	138	845	FBgn0039870	CG1896
CGGGTTGGCCACAGACCGGA	LOC8025146	201	843	1019	147	559
CGGGTTGGTGCAGTTCCGTC	LOC120840259	433	1282	1540	166	699	FBgn0035147	Gale
CGGGTTTGCCAGCTCCGAGG	LOC8039321	159	42	94	76	356	FBgn0033315	beta3GalTII
CGGGTTTGGTGCCGTCCCAT	LOC115324547	232	73	40	106	87	FBgn0021814	Vps28
CGGTAAAACAGACCCAACCA	LOC8031706	122	305	422	94	281
CGGTAAAGTAGACCCAGCCA	LOC8031716	171	728	835	105	231
CGGTAAGGCGCAGGTAGGAG	LOC8029025	449	322	467	206	353	FBgn0032732	EMC5
CGGTACAACGTACTCATGTG	LOC8037153	315	299	449	111	658	FBgn0001230	Hsp68	Hsp70Bc;Hsp70Ab;Hsp70Aa;Hsp70Bbb;Hsc70-2;Hsp70Ba;Hsp70Bb;
CGGTACAAGAGTGCATCAGG	LOC115331646	300	419	797	204	622
CGGTACAATCCAGGCCCCTC	LOC115314105	78	56	94	106	176
CGGTACATCCTCACCAACAG	LOC120837790	216	453	871	181	44	FBgn0000259	CkIIbeta		CkIIbeta2;
CGGTACATGGCCAGGTATTG	LOC8033610	217	592	1102	147	855	FBgn0039924	PIP4K
CGGTACCGCCAGGTCTTGTG	LOC115321909	322	499	814	182	943	FBgn0038047	CG5245		CG2202;
CGGTACGAGGCAAAGCCGCC	LOC120843654	208	380	229	49	224	FBgn0030391	Rab40
CGGTACGGGTAAGTCGTACC	LOC8031914	225	96	113	99	114	FBgn0283469	Vps4
CGGTACGGTCCAGGGAGCTT	LOC8039004	215	770	805	128	451	FBgn0015919	caup		ara;mirr;
CGGTAGATTAGGCTGGTATT	LOC121047756	206	1677	1537	74	473
CGGTAGATTGGGCTGGTATT	LOC121047760	167	93	53	92	168
CGGTAGCGAGGCGTCCTCCC	LOC121834578	253	501	532	159	191	FBgn0031010	CG8028
CGGTAGCTCTGTTCCCGGTG	LOC115310293	173	1024	516	113	146
CGGTAGCTGCCAGGCCAAAG	LOC120841511	98	17	155	63	389	FBgn0033901	O-fut1
CGGTAGGACAAGAAAGTCAA	LOC121046995	235	1200	1659	155	299
CGGTAGGCACAGCTCTGGGG	LOC8028426	120	1094	923	91	146
CGGTAGGGGTCTCCTCTGGG	LOC120837335	90	198	351	85	150
CGGTAGGTTTCCCTCCACGG	LOC8040324	168	767	1100	58	306
CGGTATAAGATGCCGAGCCA	LOC8038216	136	171	184	105	464
CGGTATCATACTCTCATCGA	LOC120836997	167	721	1070	140	470	FBgn0037633	CG9839
CGGTATCGTTGATATCAGCA	LOC8037469	153	1029	1544	190	756	FBgn0086691	UK114
CGGTATGAGCATGGGCGCCA	LOC120837987	213	954	1439	148	440
CGGTATTAAGAAGAAAGAGG	LOC8053393	54	1581	1359	72	813	FBgn0041605	cpx
CGGTCAACCTGCGACGTGTG	LOC8053571	394	1649	2148	190	815	FBgn0029763	Usp16-45
CGGTCAACGTGACTGGGCCT	LOC8028868	161	893	1351	121	505	FBgn0265630	sno		CG3491;
CGGTCAAGAAGGGCCTCCTG	LOC8024653	64	68	44	68	394	FBgn0052982	CG32982
CGGTCAAGACGGAGCCGTAG	LOC8030454	220	237	408	147	1341	FBgn0037716	Son
CGGTCAAGGCAGACCCGGAT	LOC121838238	120	404	401	120	1327
CGGTCACAAGGGGGCGGTGT	LOC8034397	268	1313	1127	122	556	FBgn0034876	wmd		CG10459;
CGGTCACACCACGTACAGAC	LOC115320960	210	548	538	154	607
CGGTCACCGAGGGGCACTGG	LOC8025528	269	1335	2836	191	484	FBgn0029167	Hml
CGGTCACTCGAGGGCGGACA	LOC8039801	196	1201	964	153	139	FBgn0033911	VGAT
CGGTCATCCTAGACCACAAC	LOC120837341	131	571	525	49	154	FBgn0043069	MESK4	CG31274;
CGGTCATGGAGCACAGGCTC	LOC115330597	160	127	100	133	453	FBgn0031914	CG5973	CG5958;CG10237;	CG1902;CG2663;CG10300;CG10026;
CGGTCATGGTTGCCATGCAG	LOC8029145	193	1830	930	138	457
CGGTCATGTCACCTAACCCC	LOC8039228	227	2800	3218	202	421
CGGTCATGTCGAGACACATG	LOC8051136	464	151	113	150	440
CGGTCCAAAAGTCCTCCTCT	LOC120848769	168	284	450	85	641	FBgn0052579	CG32579
CGGTCCAACAAGAACAAGGT	LOC8036081	265	356	447	130	578	FBgn0037525	CG17816
CGGTCCACAGGCGAGAACAC	LOC8042063	261	84	143	133	384	FBgn0025936	Eph
CGGTCCACGAGAGGTGGAGT	LOC8030499	233	907	1157	204	644
CGGTCCAGCTGAGTGGCGAC	LOC8032807	403	332	504	241	670
CGGTCCAGCTGGTCCGGAGG	LOC8031738	272	990	1396	138	324
CGGTCCAGGAGCCGATGTAG	LOC8053807	305	1034	2056	160	1330	FBgn0026199	myo
CGGTCCCACGCGACGAGAGA	LOC121837112	94	30	0	123	410
CGGTCCCCCTAGGCCTTACG	LOC8043998	172	96	193	130	679	FBgn0260799	p120ctn
CGGTCCCTCTGCCTAGTCTC	LOC8039436	174	119	24	66	278	FBgn0036133	emei
CGGTCCCTGACGGCCTGGGG	LOC8038987	193	268	307	96	168
CGGTCCGAATGGACCAGCTG	LOC121833021	93	32	0	66	153
CGGTCCGGCCAAGTCCACAC	LOC8032264	249	1368	1373	176	597	FBgn0004197	Ser		Delta;
CGGTCCGGTTGACTCCGTCG	LOC8034355	131	330	422	136	439	FBgn0261509	haf		Lrt;
CGGTCCGTCCGGCTCCAGAG	LOC8036529	74	258	375	147	760	FBgn0001180	hb
CGGTCCGTCCGTGACAGTGG	LOC8051873	177	330	301	210	858	FBgn0000464	Lar		Ptp99A;
CGGTCCTAGTAATTCTGCTC	LOC115329034	68	188	518	74	181
CGGTCCTCATGGTGCACCCC	LOC121835047	286	409	348	256	559
CGGTCCTCGGAGGTTTAGGG	LOC121046529	267	770	1064	123	391
CGGTCCTCGTACTCAAGTTG	LOC120844652	230	31	4	151	108	FBgn0050083	CG30083	CG30087;	CG30287;CG43335;CG32270;CG10469;Ser6;CG43742;CG30088;alphaTry;Erasp;CG31326;CG12256;Send1;CG17239;CG9649;gd;CG30286;CG9631;CG34458;CG17477;Sp212;CG43110;CG11836;CG1304;
CGGTCCTCTTCGGACGTCAC	LOC8023370	211	1065	1126	134	260	FBgn0031406	Send1		Send2;CG17234;
CGGTCCTGAAAGAGCAGACT	LOC121837247	96	368	783	125	863	FBgn0004862	bap
CGGTCCTGGGGCCCGTTGGG	LOC8034677	161	424	383	80	435	FBgn0003435	sm
CGGTCCTGTGCAGTGGAGTA	LOC8042097	198	355	508	130	1179	FBgn0024189	sns	hbs;
CGGTCCTGTTGAAAATTTGC	LOC121838541	102	160	20	89	293
CGGTCGAAGAACCCCTCGAA	LOC120843459	155	376	472	116	41
CGGTCGAAGATCAGGACCCA	LOC8034367	147	1269	1438	147	1147	FBgn0015320	Ubc2		CG5440;
CGGTCGACGGATTCCCTGTG	LOC115319072	351	1501	1278	208	307	FBgn0038735	MICU3
CGGTCGAGTCACGCCTGACT	LOC120849057	453	1874	1992	210	577	FBgn0028841	jhamt
CGGTCGCAGAGCGGATTCCT	LOC8029406	145	132	308	112	741
CGGTCGCTCGGGAGTGTCCT	LOC8051443	204	812	721	57	177	FBgn0038221	IFT54
CGGTCGCTGCAGCACCCGGG	LOC8034350	136	623	811	126	267	FBgn0036187	RIOK1
CGGTCGGAGCGTCTCGGCAG	LOC121837511	115	493	385	125	122	FBgn0005624	Psc
CGGTCGGCGATGGTCCTGAA	LOC115331719	395	1498	1507	290	1130	FBgn0052110	CG32110		Ulp1;
CGGTCGGCGCGTTTCCGTAG	LOC8027180	318	1313	1391	114	378	FBgn0005624	Psc
CGGTCGGCGGGAGTGGCGAT	LOC8030332	358	688	648	220	346	FBgn0038745	ClpX
CGGTCGGGAAGGGAATCTGG	LOC120840477	252	425	662	172	673	FBgn0038630	Tssk		CG9222;
CGGTCGGGCTGGGAGGATTT	LOC8043905	128	369	330	111	102	FBgn0027889	ball
CGGTCGGGGAACGCTGCTCC	LOC8041303	140	31	37	141	207
CGGTCGGGTCGAATTGCCTC	LOC120848866	167	743	543	145	627
CGGTCGTAGAGGAACCGATG	LOC115324684	271	135	111	150	364
CGGTCGTGGAAGGAATGCCA	LOC8039588	180	933	891	124	208
CGGTCGTGGCAGCGCCGTGC	LOC8031890	211	1455	2294	85	174
CGGTCGTGGCCGGCCTTCCC	LOC115329089	175	184	379	139	476
CGGTCTCAAGGGACAGACTG	LOC8030862	231	1868	2512	103	403	FBgn0037849	CG4596
CGGTCTCCAGCCGTCCAGAG	LOC8037678	120	455	508	74	267	FBgn0024321	NK7.1		HGTX;
CGGTCTCGGAAACCCGGAGA	LOC120837513	102	386	637	80	90	FBgn0034534	maf-S
CGGTCTCGGCATCTGTTCGG	LOC8043475	246	948	1134	114	513
CGGTCTCGGGGTTCGTTAGT	LOC121837987	305	2048	2560	143	109
CGGTCTCGTAGTCCTTGGAA	LOC121048124	127	836	931	152	4613
CGGTCTCGTTGGGTCGCAGT	LOC8041774	252	251	309	92	76	FBgn0050010	CG30010
CGGTCTGCCAAATTCAGGGT	LOC121834676	196	6794	7432	104	644	FBgn0028841	jhamt
CGGTCTGGATGCTCGAGCAG	LOC8027394	208	638	672	136	198	FBgn0003721	Tm1
CGGTCTGGATGTGGCGATTG	LOC120842321	429	498	524	218	602
CGGTCTTCAATTGGGCATCA	LOC115316830	259	1150	1533	144	1040
CGGTCTTCAGGAGGTCCATC	LOC8031351	216	991	1151	81	255	FBgn0028841	jhamt
CGGTCTTCGCAGGCCCGTCA	LOC8028894	142	129	108	104	525
CGGTCTTCTGCCGCTGCTGG	LOC8037927	137	1093	1191	115	210	FBgn0062442	Cisd2
CGGTCTTGATGTGCCGGAGG	LOC115317290	281	925	796	202	296	FBgn0030787	CG9609
CGGTCTTGGCAGACGACGGT	LOC115314622	144	861	1077	124	257
CGGTGAACGAGGGAGTGCTG	LOC8035044	479	514	504	178	562
CGGTGAACTCCGCATCCTGA	LOC115314886	150	263	356	178	880
CGGTGAACTTGCACTTGCAG	LOC121833720	225	62	68	168	1177
CGGTGAAGAAGAAGGGACCC	LOC115329911	185	451	579	78	131	FBgn0034197	Cda9		serp;Cda4;verm;Cda5;ChLD3;
CGGTGAAGAAGCAGTTGCCC	LOC8036057	331	557	904	168	342	FBgn0036005	pall
CGGTGAAGATGGGCTCCTGC	LOC8034379	200	278	259	197	923	FBgn0040395	Unc-76
CGGTGAAGCCAAGTTCCTTG	LOC120840412	124	470	503	101	619
CGGTGAAGTGGTGAAGCCCA	LOC8035113	307	421	522	200	2685	FBgn0020369	Rpt6		Rpt6R;
CGGTGAAGTTGTGGCAGATG	LOC8042552	342	1000	1082	210	233	FBgn0265416	Neto
CGGTGAATCCAGCTTCCCCC	LOC8025118	246	534	758	121	199	FBgn0016762	angel
CGGTGACACACAGGCAAGAC	LOC120849052	281	239	349	215	2880	FBgn0039969	Fis1
CGGTGACATTGCAGTCGTGC	LOC115331720	280	495	607	246	1825
CGGTGACCAGGAGACGTGTA	LOC8040514	275	1011	1305	207	835	FBgn0038695	CG14280		CG13313;
CGGTGACCATCGATACGAGT	LOC8024563	344	94	143	154	285	FBgn0027080	TyrRS
CGGTGACTCGGACTATGAGG	LOC8053247	170	106	473	161	619	FBgn0039229	Saf-B
CGGTGACTGTAAAAAGTCAG	LOC120843647	124	480	1231	147	1394
CGGTGAGCCGGTAGCGCCGT	LOC121832910	306	588	823	169	347
CGGTGAGTAGGCCCTTAGAC	LOC120844839	185	1055	1192	138	393
CGGTGATCCTGGACCACAAC	LOC115308617	409	883	1237	143	329	FBgn0043069	MESK4	CG31274;
CGGTGATGATGTGCCGCGTG	LOC8043596	299	203	22	187	967	FBgn0035149	MED30
CGGTGATGCCGAGGCCACAT	LOC115326302	127	512	633	156	670	FBgn0041706	CG3253
CGGTGATGGACCAGATACAG	LOC120838344	180	524	289	132	694	FBgn0064119	CG33934	Indy-2;Indy;
CGGTGATGGTCCGTGCACAG	LOC8033286	268	194	208	111	88
CGGTGATTGCGGAGCAAGTG	LOC8029605	162	1030	882	142	280	FBgn0051800	CG31800
CGGTGATTGGGTAATTATCA	LOC8025189	164	240	268	89	127	FBgn0034986	mRpS17
CGGTGCAGAGCCATCTACGA	LOC115324786	161	630	955	115	718
CGGTGCAGAGGGAAATGGTC	LOC115317180	290	936	1492	221	613
CGGTGCAGGCGCCTCCCGGG	LOC8038527	168	1025	707	95	578	FBgn0027655	htt
CGGTGCAGGGCGGGACCCGG	LOC8033695	157	593	507	165	3083
CGGTGCAGGTACGCCTGTAG	LOC8041876	256	711	744	171	211
CGGTGCAGTTGTGCCCGAGA	LOC115321146	189	552	441	181	1302
CGGTGCAGTTGTGCCTGAGA	LOC120849787	211	1131	1285	105	538
CGGTGCAGTTTATACGGATG	LOC121836560	264	904	1017	195	492
CGGTGCATGACAGCTCTGGT	LOC120847734	150	174	533	123	411
CGGTGCCAACCAGCAGCTAG	LOC8023926	179	263	396	110	179	FBgn0035909	ergic53
CGGTGCCAACGAGCTCACGG	LOC8051054	149	3862	5658	91	525	FBgn0031566	CG2818		CG9394;CG11619;CG18135;CG3942;
CGGTGCCAGCGCCCGCCGAG	LOC120847727	184	1107	1205	120	330	FBgn0015778	rin
CGGTGCCATGGGCGTCAGAA	LOC121837692	242	880	1218	132	1192	FBgn0037672	sage		sc;ac;l(1)sc;
CGGTGCCCACGGCATATCCA	LOC115328039	259	1563	1882	111	195
CGGTGCCGCGGCAGCCGCCC	LOC8053161	188	275	193	54	200	FBgn0002593	RpLP1
CGGTGCGCACAAGGACTCCG	LOC8038016	170	1034	866	147	1366
CGGTGCGCGGACGCCGGGTG	LOC8029100	271	17	91	142	393	FBgn0043364	cbt
CGGTGCGGAGCCACCTTCTT	LOC8040247	249	530	415	120	767	FBgn0039900	Syt7
CGGTGCGGCCGCGTGTACTG	LOC8053017	191	98	114	129	378
CGGTGCGGCGGCACGGTTCT	LOC115320757	438	2040	1637	184	626
CGGTGCGGGCGGACTTTGAG	LOC8031503	151	224	132	174	749	FBgn0037702	CG8176
CGGTGCGGTGGCGTACAACT	LOC8028480	294	379	188	195	732	FBgn0038404	CG8925
CGGTGGAACAAGTGCTTCAC	LOC121835342	408	516	638	141	492	FBgn0033031	CG8245
CGGTGGAAGGTGGGCTCAGG	LOC8053762	445	633	575	220	1366	FBgn0044419	Pmi
CGGTGGAGCTAGCGCTTGAT	LOC8043498	309	209	277	200	1490	FBgn0010638	Sec61beta
CGGTGGCAAGATGGCCGGTA	LOC120843559	189	933	833	182	1572
CGGTGGCCTCGGCTTACAAA	LOC120843988	281	411	293	88	77
CGGTGGGCAGGGTTATCTGT	LOC8040247	379	1310	1341	195	881	FBgn0039900	Syt7
CGGTGGGCGGCCGAGAGCCC	LOC8051408	76	15	0	98	588
CGGTGGGGAAAACCTCGATA	LOC115315543	98	415	603	126	339
CGGTGGGGAAAACTTCGAAA	LOC115314845	87	82	261	73	225
CGGTGGTGGGGCCTCTGGAT	LOC8031700	213	912	1037	137	408	FBgn0037544	CG11035
CGGTGTAAAAAAGTGCACGA	LOC8051087	221	1275	1999	106	697	FBgn0030745	CG4239
CGGTGTACGGGTACAGATTG	LOC120842482	272	887	884	204	477
CGGTGTACGTGATCGAGTAG	LOC120848987	274	3970	3761	176	1710
CGGTGTCCACGGCGGGTGGT	LOC121837093	311	1119	1641	188	755
CGGTGTCCGCGGGCCCAGTG	LOC8040254	285	953	1026	149	147	FBgn0032123	Oatp30B
CGGTGTCCTGGGTGTTCCGC	LOC115326902	284	546	662	207	604
CGGTGTCGGGACCCCAGACA	LOC120847543	176	530	827	131	560
CGGTGTCTGGAGGAACACAG	LOC8041160	179	100	266	167	34	FBgn0265574	Cdc5
CGGTGTGGAAAAGGCTCCAG	LOC8044043	110	255	243	86	85	FBgn0034180	Ehbp1
CGGTGTTGCCGTCTCCACTG	LOC120850684	186	85	126	140	278
CGGTTAAAAAGACGACGATG	LOC115313846	125	62	186	102	428	FBgn0035243	CG13926
CGGTTACGCTGGGGCGGCAC	LOC8026129	395	1314	1688	124	317	FBgn0259243	Pka-R1
CGGTTACGCTGTTTGTGCTT	LOC120843445	325	663	714	204	1169
CGGTTACGGGAGAAGGGCTA	LOC8026414	331	168	271	218	259	FBgn0031505	ND-B14.5B
CGGTTATCTGAAGCAAATTA	LOC8043083	95	527	766	62	214
CGGTTATCTTAGGCTTGTAG	LOC8027219	103	9	45	100	1036
CGGTTCACGGACGACGACTG	LOC8033041	202	448	429	107	533	FBgn0000448	Hr3
CGGTTCACGGGCGTGGAGCA	LOC8031424	264	625	842	197	1543	FBgn0011715	Snr1
CGGTTCAGCAAGGAGAAATT	LOC8026654	156	1474	1760	72	303	FBgn0000996	dup
CGGTTCAGGACGTATTTGAG	LOC115332510	213	419	319	123	665	FBgn0265464	Traf6
CGGTTCAGTACTGAACAGCT	LOC8042413	158	591	427	95	139	FBgn0051739	AspRS-m
CGGTTCAGTCGAAACGATAG	LOC8027350	290	739	814	129	512
CGGTTCATCGGGGCCCTTCT	LOC8038641	135	392	511	63	111	FBgn0025836	RhoGAP1A
CGGTTCATTGCTGTCCGAGT	LOC8030430	243	105	80	139	175	FBgn0033400	CG2063
CGGTTCCGAAATGTAAGAAT	LOC8035847	162	263	394	69	911	FBgn0061492	loj		CG9308;
CGGTTCCGCACGTGAAGCGT	LOC120838023	249	525	881	104	342
CGGTTCGAGACCTCCAACTA	LOC8031022	95	93	152	50	217	FBgn0027621	Pfrx
CGGTTCGAGGACATAGCCAA	LOC8043290	197	1234	2118	136	508
CGGTTCGCTCCACTCTCCAT	LOC8040689	225	1180	1344	84	62	FBgn0010114	hig		Hasp;
CGGTTCTCGGGTGCGTTGTT	LOC8032444	425	391	271	123	778
CGGTTCTGCGGCGTCAGGAA	LOC8028893	235	391	411	191	462
CGGTTCTTGGCAGGACAGCC	LOC120849024	182	301	211	105	534	FBgn0030012	CG18262		pho;phol;
CGGTTGACGGAGAACAAGAG	LOC8052557	184	416	467	140	132	FBgn0033468	CG1418
CGGTTGAGGGGTGGCTGTGG	LOC8044049	248	682	688	185	108	FBgn0052685	ZAP3
CGGTTGAGGTGCGAGCAGAC	LOC8023674	386	569	609	174	96	FBgn0039636	Atg14
CGGTTGATCGTGTCCAGGTA	LOC8026106	395	1440	1895	113	499	FBgn0030969	Usp39
CGGTTGCAATGGTACATTAT	LOC8053451	254	437	422	113	452	FBgn0036386	CG8833
CGGTTGCACAGATAACAACG	LOC121047809	163	293	407	103	673
CGGTTGCAGAGCGGGCACAC	LOC8040052	276	1092	1624	194	234	FBgn0031535	CG12795
CGGTTGCAGGTACCCTGGGA	LOC120844567	82	631	517	87	121
CGGTTGGAAACCGGCAGTCA	LOC8041980	96	483	474	35	304
CGGTTGGAGACGAAAGCACC	LOC8031115	334	497	914	171	195	FBgn0032442	Nepl7
CGGTTGGATTGTTACGATAT	LOC121048314	189	446	942	105	448	FBgn0032817	CG10631
CGGTTGGCGCTTCTCCGCAG	LOC121837485	281	1980	2099	120	328	FBgn0027554	CG8042
CGGTTGGGAGAGCTTCGAGG	LOC120849988	220	546	765	171	483	FBgn0260990	yata
CGGTTGGGCGGAACGGCGTG	LOC115327217	237	356	487	219	618	FBgn0038047	CG5245		CG2202;CG2120;
CGGTTGGGGCGGAGGTTGGT	LOC8035491	295	732	772	180	1744
CGGTTGGTGAAGGCGTTATT	LOC115312695	379	514	332	113	271
CGGTTGTCAGCAGGCCGAAG	LOC8039180	242	495	924	164	455
CGGTTTCCGTAAGTCCAAAG	LOC120838508	323	717	821	110	221	FBgn0062413	Ctr1A	Ctr1C;	Ctr1B;
CGGTTTCGTGATGGGAGGAG	LOC8030276	256	162	49	122	796
CGGTTTGACGGGCCTTGGAC	LOC8028252	200	311	489	87	180	FBgn0028694	Rpn11
CGGTTTGACTAGGATGTGGC	LOC121045674	163	278	674	69	652
CGGTTTGAGGAATTGAAGTA	LOC8032742	209	322	63	80	101	FBgn0030678	CG11679
CGGTTTGGCGGTGCCGAGTT	LOC8042463	179	631	1152	168	373	FBgn0030528	CG11095
CGGTTTGGGCACCACTTCGA	LOC8026208	237	620	1108	172	1681
CGGTTTGTGGAAATGACCTT	LOC120851165	151	71	89	80	404
CGTAAAAAGTTAATTGATTT	LOC121045785	132	211	157	75	1137
CGTAAAACAGCGTAGTGTGT	LOC120847934	304	1017	1760	192	1000
CGTAAAACTGGGCTATCTGG	LOC8023099	150	222	420	135	119	FBgn0054001	CG34001		CG12123;
CGTAAAAGTTCCTCCAAACT	LOC115329189	112	685	757	75	397	FBgn0039068	Pex11c	CG33474;
CGTAAAATTGCAGCTGGGGG	LOC120844107	96	292	246	107	306
CGTAAACATTAGGTCCGTTG	LOC8034299	268	843	1001	226	777
CGTAAACGGAAAGCCCAAAT	LOC120841015	76	161	209	79	274	FBgn0031114	cactin
CGTAAACGTTCAGAGACTGA	LOC8051996	125	295	378	153	366
CGTAAACTGGATAACCTCAA	LOC8035034	173	1035	836	114	549
CGTAAAGAGCCACGTGATCC	LOC120841668	331	2258	3001	177	1245
CGTAAATGCCCGAGATTTGG	LOC8035449	140	2737	2796	74	110
CGTAAATGCTATGATGTACC	LOC115314073	399	516	384	287	710
CGTAACAACTTGAAAAGTCC	LOC120849835	50	0	0	102	115
CGTAACCGTCTCGAGAACAA	LOC115324778	244	1175	1189	106	590
CGTAACGTCGATTGCCTCTT	LOC121837254	172	330	760	164	390	FBgn0017414	cag
CGTAAGACGGAGAGAATGTG	LOC8036279	324	764	697	193	1062	FBgn0033891	CG8067
CGTAAGAGAAAGAACATGTG	LOC120837773	213	444	622	175	450
CGTAAGAGTCGTGTCCAGGG	LOC8025380	196	276	361	49	435
CGTAAGCAAAGCCCTTATCC	LOC120846958	224	526	561	114	712
CGTAAGCGGAAAAAGGACCC	LOC115324238	124	232	107	55	450
CGTAAGGGGCATATACCCGC	LOC8030633	168	1013	1564	96	507	FBgn0085257	CG34228
CGTAAGGTATAGAAGAGAAA	LOC121835312	77	542	831	65	450
CGTAAGGTGAGGTACAAAAT	LOC121833065	193	227	593	152	697	FBgn0037900	CG5276
CGTAAGGTGAGGTACAAGAT	LOC8029132	189	326	570	112	227	FBgn0037900	CG5276
CGTAATAGTCCGGTGCTGAG	LOC120848696	204	2747	2847	223	2686
CGTAATCGCAAAACGAAGCT	LOC121832910	97	21	30	90	169
CGTAATTACAGCATGCACCA	LOC120837128	292	85	263	120	1089
CGTACAACACCAACTCCAAC	LOC8024593	216	28	0	110	51	FBgn0039406	RpL34a	RpL34b;
CGTACAACGAATCCCTCGAG	LOC115308338	125	116	16	110	486
CGTACAAGGGTAAACAGGCG	LOC120841204	230	597	616	177	1106
CGTACACGACGGCCATGGAG	LOC8033496	277	386	325	127	156	FBgn0031011	CG8034		out;CG8389;
CGTACACGCCGCTGTTAATC	LOC120836896	214	191	122	131	578	FBgn0087011	CG41520	CG30281;CG9500;CG5550;	CG1791;CG8642;CG31832;CG30280;CG6788;
CGTACACGTAGACCCGGTCC	LOC8032070	269	590	514	175	455	FBgn0010225	Gel		qua;
CGTACACTTCTTCGAAGCCC	LOC120836959	88	410	386	75	131	FBgn0040076	primo-2	primo-1;
CGTACAGGTTGAAGGCCCAC	LOC8042454	254	490	604	115	248	FBgn0039380	CG5890	CG44422;
CGTACATGACGCCCGAACAG	LOC115314824	212	958	1816	148	567	FBgn0031002	CG14196		CG8051;out;CG8034;CG8389;CG8028;
CGTACATGCCAGCATGAGTG	LOC115324715	274	269	393	190	1400
CGTACATGGCCAGACCAGCG	LOC8037123	164	558	262	138	26	FBgn0263510	nclb
CGTACCAAGATAGGTACCAG	LOC8052454	264	132	92	125	772	FBgn0042127	CG18789	CG18787;
CGTACCAAGTGGCCGAAGAC	LOC8027658	212	820	960	155	263	FBgn0038738	CG4572
CGTACCACGGCACTTCGAGT	LOC8043461	226	210	300	173	1371	FBgn0259213	side-II		side-VII;side-IV;
CGTACCAGAGTCTCCCCCTG	LOC8039787	162	868	1274	94	458
CGTACCAGCCGCGGGAGCAG	LOC115312564	141	763	624	158	475
CGTACCATCAAGAACCCGGA	LOC8023768	125	538	876	134	689
CGTACCCAAGGTGCCAGCTC	LOC115319333	116	593	687	74	119	FBgn0027602	CG8611
CGTACCGACGGCAACTCGGT	LOC8053425	252	3043	3915	114	670	FBgn0036030	Prps
CGTACCGCTGATACGACCCA	LOC115328303	148	285	160	109	135
CGTACCGCTGGTGCTCACGC	LOC121837105	230	51	76	147	1079
CGTACCTGTCGAGGAACGGT	LOC120839930	197	429	448	173	1118
CGTACGAAATGCGTTGTCAT	LOC115327483	512	1056	753	239	854
CGTACGAATTGCTGTACTTG	LOC115323176	355	1278	2087	197	666
CGTACGAATTTGGCCTGAAT	LOC8035456	285	1020	1032	153	655	FBgn0038830	CG17272
CGTACGACGAAGTCGACCCA	LOC8050521	131	1155	1505	118	295	FBgn0033547	CG12935
CGTACGACTTCAGGGCTCCA	LOC121835016	184	943	1545	80	86
CGTACGAGGAGGAAGAAGAC	LOC8023387	257	501	600	197	310
CGTACGATGCAGGTGTTCGG	LOC8028714	475	1218	1429	221	621
CGTACGCGTCGTAATCGTGG	LOC8052335	314	444	401	117	358	FBgn0030447	CG2200
CGTACGCTGACAAGCAGAGA	LOC8024770	127	239	326	121	1273	FBgn0023181	Orc4
CGTACGCTGCCCGCTTGGCA	LOC121048213	37	35	74	72	174	FBgn0035430	CG12009	ckd;
CGTACGCTTCCCTGTCCTCA	LOC8031777	325	475	625	203	560
CGTACGGAAGCGCTCCTGAC	LOC8039539	290	171	225	152	124	FBgn0262518	Rab8
CGTACGTCAGGGGCTTGCTG	LOC8028479	221	31	23	102	130	FBgn0039159	mRpS24
CGTACTCATGGCGACCATGG	LOC8038369	271	1258	1218	169	1457
CGTACTCGCGCCACATTCGG	LOC8050871	344	846	1263	124	93	FBgn0035831	Pop4
CGTACTCGTCGGACAGTCCG	LOC8042896	210	1456	1075	167	235
CGTACTCTACGGACCCGCTC	LOC115316220	116	356	315	65	24	FBgn0037895	bumpel		rumpel;
CGTACTCTCCCCGAGCACCC	LOC8023507	145	352	438	85	224
CGTACTGCGATGTAGCGCAG	LOC115316760	303	148	334	124	212	FBgn0054027	CG34027
CGTACTGGAAGGACAGCTCC	LOC8034637	201	162	291	113	132	FBgn0000251	cad		ind;
CGTACTGGAAGTCCCTGACA	LOC8023803	151	322	503	113	245	FBgn0030700	CG15914
CGTACTTCAACGACTCCCAA	LOC8033225	149	464	607	83	310
CGTACTTGGTGGACACCACG	LOC8024262	277	785	837	183	1203	FBgn0010052	Jhe
CGTAGAAAAGGAGCGAGCTG	LOC8030465	178	179	162	72	23	FBgn0030739	SWIP
CGTAGAACTGAGCAACGCAG	LOC8040966	122	160	153	70	426	FBgn0283479	Alp1		Alp6;Alp5;Alp10;phu;Alp9;Alp4;
CGTAGAAGTGATCTTTGACT	LOC121833386	211	92	83	155	361	FBgn0261535	l(2)34Fd		GrlHz;
CGTAGACACCAGCTATGGTA	LOC8050440	131	460	564	84	787	FBgn0038330	CG14868
CGTAGACACGCAGGCCGGCG	LOC8028652	188	34	84	108	293
CGTAGACAGGACATCTTCAA	LOC8030447	190	205	314	223	1915	FBgn0036272	Sms
CGTAGACCGCAAGTGCGGCT	LOC115314103	169	1938	1776	91	431
CGTAGACGGCGCACGCCCCG	LOC120850392	111	413	538	91	317	FBgn0034577	cpa
CGTAGACTTGTAACTTGAAA	LOC120843672	122	701	1089	97	1161
CGTAGAGCAAGAGTGGAAGT	LOC120843786	356	879	1101	188	417
CGTAGAGGAAGTATCCATCT	LOC8030804	161	192	546	155	1258	FBgn0267430	Pzl
CGTAGAGGGACAGTCCGATG	LOC8032450	351	194	141	205	1012
CGTAGATAGGGACACCGGGG	LOC8051066	153	150	292	135	857	FBgn0037963	Cad87A
CGTAGATCGAACACCACCAA	LOC8032204	124	517	837	134	712	FBgn0038763	PIG-L
CGTAGATCGCCTTGTGTTTG	LOC8037176	427	1661	1546	269	2286
CGTAGATGCGCGGGTAGCCC	LOC8031972	148	409	390	97	367	FBgn0020880	CG7179
CGTAGCAGAGGTCTCCACCT	LOC8036792	193	396	168	98	101	FBgn0023531	CG32809
CGTAGCAGGCGCGGGTGCCT	LOC115321873	183	494	628	127	807
CGTAGCCAAGCCCTCCCAGA	LOC8052400	87	95	220	67	16	FBgn0250753	kra
CGTAGCCGGTGCCCGGCCCA	LOC8027494	91	0	2	139	209	FBgn0004587	B52
CGTAGCCTTGGGGCTCGGAA	LOC8053652	124	83	52	166	984	FBgn0259834	out		CG8051;CG14196;CG8034;
CGTAGCTGAAGAGGGCCTGG	LOC8044123	282	790	973	114	131	FBgn0031568	CG10019
CGTAGCTGTCGCAGGCCTGG	LOC8025125	260	213	174	139	519	FBgn0037778	mtTFB2
CGTAGGAGATGTGGTTAGAA	LOC121833409	329	1313	1544	114	326	FBgn0034197	Cda9		serp;Cda4;verm;Cda5;ChLD3;
CGTAGGCAGATAGGCAACAC	LOC8023555	382	1231	811	214	406	FBgn0004783	Ccp84Aa	Cpr47Ea;Cpr11B;Cpr49Ab;Ccp84Ab;Cpr65Az;Cpr49Ad;Lcp1;Ccp84Ac;Lcp2;Cpr31A;Cpr64Ad;	Pcp;Cpr62Bb;Lcp65Af;Cpr56F;Cpr5C;Lcp65Ab2;Cpr92A;Ccp84Ag;Lcp65Ac;Cpr65Aw;Cpr67Fa1;Lcp65Ad;Lcp65Ag3;Cpr30F;Cpr64Ab;Ccp84Ad;Cpr72Eb;Cpr49Aa;Cpr76Bb;Lcp65Ae;Cpr49Ah;Cpr49Ag;Cpr66D;Cpr64Ac;Crys;Lcp4;Cpr64Aa;Cpr65Ax1;Ccp84Ae;Cpr66Cb;Cpr76Ba;Cpr35B;Cpr62Bc;Cpr6
CGTAGGGAACGAGCTTCGGG	LOC115316789	276	2750	3798	98	94
CGTAGGGAGCACAATCATGG	LOC115311746	169	25	136	125	887	FBgn0030631	Prp5
CGTAGGGCGGAGATTCAAGG	LOC115332900	164	248	204	120	678	FBgn0061476	Zwilch
CGTAGTACAGGCCGTAGGAC	LOC120844267	136	162	63	125	419
CGTAGTACTCCATGCTGGAC	LOC121047363	218	742	617	139	302	FBgn0050357	CG30357		CG9970;CG10752;CG10801;CG12692;CG8260;CG12857;CG14785;
CGTAGTAGATGAACTCCCCG	LOC8051408	101	511	817	99	690
CGTAGTATGCCAGGAACCCC	LOC115315983	129	46	15	116	249
CGTAGTCCTGGAGCGCGGGT	LOC8024612	139	525	689	147	371
CGTAGTCGCCTGCAGTGATC	LOC120847472	263	752	404	175	1830
CGTAGTCGTTGGGCCACAGG	LOC115325685	257	115	190	185	148	FBgn0086683	Spf45
CGTAGTGCGCCAGAATGCGG	LOC115327197	92	202	127	110	284
CGTAGTGGCACAGGTAGCAG	LOC8029246	199	425	472	173	1543
CGTAGTTCTCTCGGGAGTAC	LOC115327819	211	900	1150	123	279	FBgn0028841	jhamt
CGTAGTTGGCCAGCATGGGC	LOC8033378	135	114	279	126	627
CGTAGTTGTAAACAATAACC	LOC115327801	210	1315	1652	107	285	FBgn0035529	Fdx2
CGTAGTTTGGGACGAGGCGA	LOC121048362	210	702	990	173	656
CGTATATGGCAGAGGCCTAC	LOC120849384	132	189	228	155	362	FBgn0037687	CG8132
CGTATCAGACGACACAGGTT	LOC8025118	192	650	965	95	858	FBgn0016762	angel
CGTATCAGCAGGAGCACCTC	LOC8037324	204	170	60	182	478	FBgn0259834	out	CG8051;CG8034;CG14196;	CG8028;CG8389;
CGTATCAGGAAGGCGTACCA	LOC8041047	400	466	396	223	2663
CGTATCATGCGGAGCTCGGG	LOC115332154	217	761	1049	121	369
CGTATCCACCGTATCCACCG	LOC121048008	331	644	557	158	836	FBgn0034819	CG9877
CGTATCGCCCAAGCAGGTGG	LOC8029889	166	59	12	96	447	FBgn0002909	mus312
CGTATGCACTGCAGCGGGAA	LOC8036442	191	244	327	134	236	FBgn0010265	RpS13
CGTATGCGGCGGAGGATCAC	LOC115331178	606	2147	2272	310	2110
CGTATGCGGGACCGATAGTG	LOC8042979	300	301	386	153	539	FBgn0039339	CG5116
CGTATGGAAGCTGACATTGG	LOC120842310	288	418	308	174	1520	FBgn0031010	CG8028		CG8051;CG8034;CG14196;out;CG8389;
CGTATGGACCCAGGCCCGAA	LOC120837776	128	123	224	135	58	FBgn0029905	Nf-YC
CGTATGGACGGAGTGCTGGA	LOC121837831	326	163	213	132	261
CGTATGGCAATGACCCTGTC	LOC8040453	275	271	370	173	70	FBgn0032849	mRpS18B
CGTATGGGAGTCACTCCGGT	LOC120836564	162	86	86	107	100	FBgn0029966	Ir7c
CGTATTCATTGTGCATATGA	LOC8032028	221	1000	1090	133	719
CGTATTCTGCAGCTGGAGAG	LOC8050718	178	339	318	95	910
CGTATTGAGCAGACCGATGA	LOC8036441	309	188	243	191	49	FBgn0022942	Cbp80		CG7907;
CGTATTGATGTGGCTGAGGT	LOC8028863	375	1117	1075	212	1285	FBgn0262559	Mdh2
CGTATTGGAAGGCCGAGAAG	LOC8023157	158	483	796	141	494
CGTATTTCTGCCACTCCTTG	LOC8033118	173	1470	1219	106	359	FBgn0034364	CG5493
CGTATTTCTGTGGTTTCGTT	LOC8025807	101	211	107	82	460	FBgn0033274	CG14757	CG12895;
CGTATTTGCGGGAACAGTAC	LOC8033496	143	68	74	114	348	FBgn0031011	CG8034		out;CG8389;
CGTCAAAAACACGAACGTGG	LOC8053021	212	583	693	77	189	FBgn0025549	unc-119
CGTCAAAAAGACTACTAAAT	LOC121047116	88	197	157	96	510
CGTCAAAAGTCCGGCCCCTA	LOC8028389	178	433	704	79	519	FBgn0259834	out		CG8051;CG8028;CG8034;CG14196;
CGTCAAAATTGAATATGCTC	LOC8028650	120	793	697	82	635	FBgn0039354	Lgr3		Lgr4;
CGTCAAACCCGCAAATCCGT	LOC8025858	98	604	655	125	812
CGTCAAACGCCAGGTCGAGC	LOC8039662	212	683	755	79	36
CGTCAAACTGGAATCCTGTA	LOC8030340	195	955	898	143	428	FBgn0015024	CkIalpha		dco;
CGTCAAAGAAGACCGGAGAG	LOC120850159	50	142	187	84	229
CGTCAAAGAGACGCCTAACC	LOC115327270	193	266	450	140	181	FBgn0052190	NUCB1
CGTCAAAGATCATGCCAGCA	LOC8037665	243	202	408	230	1309	FBgn0034902	CG5532
CGTCAAAGCTGGAGGATCCG	LOC120849751	127	264	568	121	386
CGTCAAAGTGCGACTCCGCA	LOC8053563	467	220	246	243	571	FBgn0015828	TfIIEalpha
CGTCAAAGTGGTAAAAAACA	LOC8052028	104	206	367	100	79	FBgn0064225	RpL5
CGTCAAATGAGAACGGTAGT	LOC8032952	246	375	587	151	210	FBgn0041706	CG3253
CGTCAAATGCAACTGCAATG	LOC8026346	197	628	656	96	285	FBgn0030343	ATP7
CGTCAACAACCGGACAGCAC	LOC8028320	111	49	131	115	104	FBgn0050344	CG30344		CG15553;CG8046;CG30345;CG15890;CG42514;
CGTCAACAAGGAGTTTGGCC	LOC8035080	297	632	851	192	167	FBgn0286222	Fum1	Fum2;Fum3;	Fum4;
CGTCAACAGCAGCTTGGCAA	LOC8033995	233	1036	1462	210	538	FBgn0039696	Rnb
CGTCAACATCAACTATGACC	LOC8029019	163	501	652	166	799	FBgn0261862	whd
CGTCAACATCCAATTCACGT	LOC8026594	257	869	920	164	612	FBgn0031703	Acsf2
CGTCAACCCCAAATTCCTGG	LOC8024778	76	36	45	99	661
CGTCAACGGCACACTCACCG	LOC8028121	228	1056	1156	148	969	FBgn0038262	CG14857		CG8654;CG14856;CG14855;CG7333;CG4630;CG17751;CG6231;CG7342;CG16727;CG17752;
CGTCAACGGCACGTGCGTGA	LOC8028726	280	968	1243	164	2110	FBgn0011676	Nos
CGTCAACGGGGCCCACGAGG	LOC8042918	115	30	80	130	186	FBgn0030719	eIF5
CGTCAACGTAGCTCCTCACT	LOC121837881	286	601	486	195	495
CGTCAACGTCGAGTTCAAGT	LOC120849822	244	375	520	205	830
CGTCAACGTCTCCTCCTCCG	LOC8036822	120	164	373	169	1301	FBgn0014032	Sptr
CGTCAACTACGACTACGAAG	LOC120841642	208	545	985	133	705	FBgn0065109	ppk11		ppk26;rpk;ppk;ppk28;ppk6;ppk16;ppk5;ppk12;ppk8;
CGTCAACTCCACAAAGCAGG	LOC115313855	225	435	537	136	405
CGTCAACTCGCTGGGCCGTA	LOC115311561	114	638	640	131	914	FBgn0036096	CG8003
CGTCAAGAACGAATTCAACC	LOC8039419	222	311	93	149	312	FBgn0051133	Slimp
CGTCAAGACCTTGAAGTTGC	LOC120841634	206	879	1024	145	415
CGTCAAGAGCAAGACCAAGG	LOC8037020	277	454	795	187	1126	FBgn0032447	PICK1
CGTCAAGCAGAAGGCCCAAG	LOC120843711	138	207	313	103	272	FBgn0036821	CG3961
CGTCAAGCAGGAGAGTGAGA	LOC8032579	281	411	252	116	348	FBgn0034071	CG8405
CGTCAAGCCCGGCTGCTACG	LOC8043451	180	890	1004	171	771	FBgn0266409	CG45049
CGTCAAGGAGCGATCATGCA	LOC8053252	451	554	1050	263	775
CGTCAAGGATCGGGACATGA	LOC8050640	351	1657	1627	202	573	FBgn0061356	Hao
CGTCAAGGGCAGGGCACCCC	LOC8038462	173	152	311	100	99	FBgn0050021	metro		sdt;
CGTCAAGGGCTACCCCACCC	LOC120847835	185	185	214	116	375
CGTCAAGGTGCTTTATGCAG	LOC121833595	284	388	471	136	66
CGTCAATACGGTCTTCGACA	LOC115321464	168	166	213	107	290
CGTCAATCATCAGGAGGTAC	LOC8044110	428	453	734	238	722
CGTCAATCGGGCCTTCGCCG	LOC8025390	173	904	865	108	289	FBgn0001259	in
CGTCAATCTTCCTCAAGTCT	LOC115321589	229	1586	2032	177	699	FBgn0005775	Con
CGTCAATGGAGTCTAAGCTG	LOC120837580	150	243	548	153	357
CGTCAATGGCGATGACCCAG	LOC8036516	381	2024	2268	220	1523	FBgn0039827	CG1544
CGTCAATGGTGTCACCCACG	LOC121045973	346	1036	1016	161	532
CGTCAATGTAGGTGGCATGC	LOC8038575	412	347	765	246	379
CGTCAATGTAGGTGGCGTGC	LOC121835172	466	3123	4182	192	276
CGTCAATGTCGCGGAACCCT	LOC8031839	237	242	299	121	706	FBgn0024814	Clc
CGTCAATTGTCAGTTCAGCA	LOC8026253	439	1083	1086	215	886	FBgn0032487	Ski6
CGTCAATTTCAGGAACTCCA	LOC8043920	197	1028	1173	108	100
CGTCACAACGTTCATCACCG	LOC8035030	245	443	824	120	455
CGTCACAAGGAAGACGAACC	LOC8024487	389	350	532	254	812	FBgn0020909	Rtc1
CGTCACAAGGGACCACTTTA	LOC115320170	282	636	641	162	1086
CGTCACAAGGTCAAGCTTAT	LOC8028473	329	601	750	219	1006	FBgn0033883	CG16935
CGTCACACAAGTAGCCACCG	LOC121835783	187	205	97	145	1048	FBgn0025634	CG13367
CGTCACACAAGTAGCCACTG	LOC8051373	318	455	713	173	664	FBgn0025634	CG13367
CGTCACACTGGTGCAACCCG	LOC8038750	277	1783	1799	156	130
CGTCACAGCTTGGAGCAAAG	LOC120843397	241	323	260	160	596
CGTCACATGACGGTGATGTC	LOC8026958	362	715	1016	248	679	FBgn0032339	Wdr59
CGTCACATTCTCGAAAGCCT	LOC121836690	124	2	104	77	221
CGTCACCACCATTCCTACTG	LOC8034282	262	941	1026	199	1723	FBgn0013750	Arf6
CGTCACCACCTTCTCGCCCA	LOC120840934	223	1245	1464	182	2086	FBgn0031977	baf
CGTCACCAGAAGCCAGGTGA	LOC8029078	334	862	1046	128	395	FBgn0050463	Pgant9
CGTCACCGAACTGGCCAGTG	LOC8044018	234	240	276	159	240	FBgn0039588	mIF2
CGTCACCGACGACCCGACTG	LOC8038633	240	789	1439	136	53	FBgn0031286	CG3862
CGTCACCGACGGAGGTACAG	LOC8035480	259	211	98	142	255
CGTCACCGAGCGATCATACG	LOC120844543	306	163	100	201	784
CGTCACCGCAGGAACCTGTT	LOC120837771	239	133	121	81	205
CGTCACCGGCAGCGCCGGAC	LOC8036310	25	0	0	62	130	FBgn0030802	DENR
CGTCACCGTCATGTGCACCA	LOC8040670	454	8563	10507	204	1288
CGTCACCGTCGGAGTCACAG	LOC8024791	207	267	85	100	20	FBgn0011290	Taf12
CGTCACCGTGGCCCCCACCG	LOC8027052	134	1306	1314	214	2212	FBgn0261647	Axud1
CGTCACCTGAGCCCCCAGGC	LOC120850418	181	599	533	109	433	FBgn0036762	CG7430
CGTCACCTTGACGGCCACCT	LOC8050483	138	551	254	152	2528	FBgn0266346	CngB
CGTCACGAAGAGGCTTGCAA	LOC8033367	392	762	567	231	1968
CGTCACGACGACTCCAGGAT	LOC8031192	208	462	570	188	223	FBgn0261573	CoRest
CGTCACGAGCAGGCAGCCCA	LOC8025124	126	224	72	138	201	FBgn0264785	Hph
CGTCACGCACGCTTATTACA	LOC8026964	159	414	291	70	158	FBgn0086913	Rab26		Rab9Fb;
CGTCACGCCAAGAGTCACTG	LOC115330595	424	453	573	132	392	FBgn0010415	Sdc
CGTCACGCTCAACATGCCCA	LOC8041617	164	742	1069	102	49	FBgn0025697	santa-maria	dsb;pes;CG7227;	crq;CG3829;emp;ninaD;CG31741;
CGTCACGGACATGCACCGGA	LOC121045838	235	1480	1533	152	429
CGTCACGGACGTTTCCACAC	LOC115312499	293	534	524	198	236
CGTCACGGACTGCGCCACCG	LOC120843835	181	905	1495	119	347
CGTCACGGCCACCACCTCCA	LOC8026095	303	561	439	159	819	FBgn0000273	Pka-C1
CGTCACGGCGACGGTAGCCA	LOC8051585	214	360	447	175	370	FBgn0032290	CG6443
CGTCACGGGCAAGGCAGGAT	LOC115317108	468	620	1067	255	1288
CGTCACGGGGGGTCACGAAG	LOC8032295	284	1376	1610	168	305	FBgn0031675	CG9121
CGTCACGGGTCGGACGGAAA	LOC8026414	188	10	229	149	188	FBgn0031505	ND-B14.5B
CGTCACGTAGGCCAGCATAC	LOC8052654	117	625	591	95	434	FBgn0012058	Cdc27
CGTCACGTCAAGGATCCTGG	LOC8026023	228	574	927	167	297	FBgn0002707	mei-9
CGTCACGTGTCCCTTTGGAG	LOC8041546	276	381	323	159	620
CGTCACTAATCGGCCGTCCA	LOC8028817	205	382	189	90	479
CGTCACTAGTGAATGCAGAG	LOC120837609	262	4258	4550	156	220
CGTCACTCCGGCACAAGTGG	LOC115320097	303	771	695	189	749
CGTCACTGGCGCGGCCGCAG	LOC121837059	141	126	222	67	62
CGTCACTGTGCAGAGCGGCG	LOC8038308	256	564	734	274	758
CGTCACTGTTGCCGTTAGGA	LOC8032799	310	660	714	231	1027
CGTCACTTACAAGGCAGCCG	LOC121835299	161	377	589	118	586
CGTCACTTCCAAGGATTTGG	LOC8037945	118	1631	1290	118	408	FBgn0013576	mtd
CGTCAGAAGTTCCACAGCCA	LOC120837133	359	510	812	123	541
CGTCAGAGAGTTGCTCAGAT	LOC8032495	214	848	972	159	1140	FBgn0027657	glob1
CGTCAGATACACGCTGACAA	LOC115311272	231	289	332	152	467	FBgn0035331	MsR1	CG13229;MsR2;
CGTCAGATCCTGCTCAATAT	LOC121832898	182	1376	1545	132	245	FBgn0024973	CG2701
CGTCAGATCGCCGCTCAAAG	LOC121837265	106	71	180	61	176
CGTCAGCACGATTACCCGTG	LOC115309698	348	1122	1518	157	280
CGTCAGCAGAGAGACACCAT	LOC8051897	193	224	171	178	272
CGTCAGCATCAAAGGCGTCC	LOC121834231	113	16	4	113	420	FBgn0035390	scramb2	scramb1;	CG9084;CG2269;
CGTCAGCGACAGGCCTGTTT	LOC120836179	123	791	1921	132	172	FBgn0051741	CG31741	ninaD;crq;pes;santa-maria;	CG7227;dsb;
CGTCAGCGTGGCCAGAACCT	LOC8030577	205	182	288	145	343	FBgn0015283	Rpn10
CGTCAGCTGATCAGCCAGCC	LOC120838484	142	859	1006	125	287
CGTCAGCTTAGACACCGCCC	LOC8034355	250	844	985	155	817	FBgn0261509	haf		Lrt;
CGTCAGGAACAGCTGTGCCC	LOC8042229	218	353	529	173	254	FBgn0030286	Gapvd1
CGTCAGGACGACATCGTCCA	LOC8035133	155	324	308	161	224	FBgn0030638	CG11655	CG9903;
CGTCAGGAGAGGGTGAATCT	LOC8053118	308	807	683	215	1595	FBgn0031617	CG15635
CGTCAGGAGAGTGGACTGTC	LOC8052265	407	760	1082	183	1312
CGTCAGGCAACAGTCCTCAA	LOC120846158	200	430	724	105	192
CGTCAGGGGCCACACCAACA	LOC8033168	200	0	0	190	636	FBgn0036128	Elo68beta	Elo68alpha;
CGTCAGGGTAGCGGCTTTGG	LOC115316212	198	1180	705	74	255	FBgn0025334	PHDP
CGTCAGGTGCAGGCTACAAG	LOC115308180	355	491	352	188	1197	FBgn0040010	CG17493	CG31802;
CGTCAGTCTTCAAGAAGTGC	LOC120839578	254	1209	1297	148	735
CGTCAGTTAAAGCTGTACGA	LOC120850635	122	54	27	99	471
CGTCAGTTCGACCAGCACGT	LOC8042563	194	143	135	144	20	FBgn0260390	CG42516
CGTCATAGAGAGGGTGACTC	LOC8026244	323	456	618	161	1205
CGTCATCACTGCCCTCCCAC	LOC8034645	249	106	145	124	467	FBgn0031213	galectin	CG11374;
CGTCATCACTGTCTGAGCAA	LOC120849787	367	3474	4334	204	1322
CGTCATCAGATACTCTGTAG	LOC8025182	177	312	487	142	1195	FBgn0031011	CG8034	CG8389;CG8051;CG14196;	CG8028;out;
CGTCATCCGCAACATCGTGG	LOC8040738	216	331	192	106	117	FBgn0261597	RpS26
CGTCATCCTCAAGAGAAACG	LOC115309581	138	525	624	183	959	FBgn0033079	Fmo-2	Fmo-1;
CGTCATCCTGGCGAGCCCGA	LOC8044106	358	1415	1495	194	313
CGTCATCGACAGACTCCCCT	LOC8037617	200	60	114	190	2324	FBgn0034975	enok		mof;
CGTCATCGCTATTAACGACG	LOC120842983	143	320	465	74	73
CGTCATCGGCAAATCTTACG	LOC8024684	195	300	250	119	656	FBgn0033241	CG2915	CG18585;CG12374;CG4408;CG14820;CG17633;	CG8562;CG8560;CG4017;CG7025;
CGTCATCGTGGCCGCACTGT	LOC115310910	271	394	438	213	1482
CGTCATCTGGAGGACTCCGC	LOC8026858	195	119	121	106	290	FBgn0031495	GABPI
CGTCATCTTGGCGTCCTTGT	LOC8036330	239	1033	950	242	1100	FBgn0034350	Lamtor2
CGTCATGAAAAGCAGCACAC	LOC115328581	264	205	318	164	749
CGTCATGACGGACACCAGAG	LOC8051997	210	348	290	222	101	FBgn0032393	Nfs1		Qtzl;
CGTCATGATTGGCGCAATTT	LOC115309350	252	1352	1917	190	956
CGTCATGCGCCTCACCACCA	LOC8023884	284	315	386	214	1332	FBgn0000662	fl(2)d
CGTCATGGAACCACTTCCCG	LOC8043864	181	392	565	137	326	FBgn0036771	Wdr92
CGTCATGGGCACGCCGGCCA	LOC120838237	115	538	744	96	401	FBgn0017561	Ork1
CGTCATGGTAAAAAGTGAAC	LOC120842309	155	488	637	106	686
CGTCATGGTGCTAGTCTCCG	LOC8050743	259	995	1113	142	475	FBgn0028675	Sur		MRP;
CGTCATTATAGAAATCATCC	LOC115313346	68	32	197	58	354
CGTCATTGACAACCACGGTG	LOC8028866	221	1554	1529	188	494	FBgn0024985	Rilpl
CGTCATTGAGGAGGCATCTG	LOC8040338	212	86	27	235	777	FBgn0037044	Pdss2
CGTCCAAACTCAGCCTGACC	LOC120841470	129	69	87	142	575	FBgn0051184	LSm3
CGTCCAAAGAGCCAGATGTA	LOC8050532	287	0	73	191	191	FBgn0023513	CG14803
CGTCCAACCTGCGATGACCT	LOC115327726	125	745	892	126	70
CGTCCAAGAAAAGAAAGTTG	LOC8038901	140	1540	1348	112	455	FBgn0030615	Cyp4s3		Cyp4d8;Cyp4e3;Cyp4e1;Cyp4d20;Cyp4d1;Cyp4d21;Cyp4ae1;Cyp4g15;Cyp4g1;
CGTCCAAGATGCAATGCGTG	LOC121835461	280	957	1182	195	576
CGTCCAAGTGTCGCTTTGTT	LOC8035706	296	917	1344	143	329	FBgn0037372	Dcps
CGTCCACAAAATTGAAGATA	LOC121833497	148	1558	1606	119	698
CGTCCACAAACGCATAAAGC	LOC8053858	87	150	104	90	854	FBgn0029838	CG4666	CG4660;
CGTCCACAAGCACGTCCTTG	LOC8030963	285	272	374	178	365
CGTCCACAAGGTAGCCGCCC	LOC115311041	174	195	266	103	238
CGTCCACAGCTTGATCATGA	LOC115319294	340	970	1056	178	263	FBgn0010607	l(2)05714		CG10139;
CGTCCACAGGGAGCGGGAAG	LOC8028581	146	264	519	91	480	FBgn0015359	Elp5
CGTCCACAGGGTCCCGCTCT	LOC115330194	84	14	63	65	255
CGTCCACCCATGGTATGCAG	LOC8033073	290	850	1102	166	539
CGTCCACGAACCAGCTCCGG	LOC8036487	112	88	55	111	369
CGTCCACGACGAGGCAGAGC	LOC8040670	188	452	436	126	75
CGTCCACGCCACCCTCGAAT	LOC8052254	212	193	298	57	257
CGTCCACGGAGCTACTGGTG	LOC120842325	233	261	148	151	265	FBgn0261822	Bsg
CGTCCACGGATTGAGAGATG	LOC8033226	82	256	316	112	150	FBgn0287597	CG46466
CGTCCACGGTGGCCGAGTAG	LOC8040070	129	293	89	150	780	FBgn0032066	LManIII	LManVI;LManV;	LManII;LManI;LManIV;
CGTCCACTCCCAGCATCCCA	LOC8025875	40	498	341	76	379
CGTCCACTTCCAGCATCCCC	LOC121048156	192	572	702	156	1289
CGTCCAGAATGGCCGAGATC	LOC8036077	224	228	175	103	101	FBgn0014879	Set
CGTCCAGAGGCGGGAGTCCG	LOC8031449	127	150	98	114	137	FBgn0039667	FipoQ
CGTCCAGCACCAGACCCCCA	LOC8036969	136	272	624	90	699
CGTCCAGCATGTACGAAATA	LOC120836657	124	234	279	128	431	FBgn0028841	jhamt
CGTCCAGCGACAGCGCAGGC	LOC115327550	71	1010	1298	79	229
CGTCCAGCTACGGCAGAAGT	LOC8050978	500	176	118	181	2095	FBgn0031424	VGlut
CGTCCAGCTGGGACCGGCAC	LOC120847479	344	1576	1390	151	423	FBgn0020251	sfl
CGTCCAGGACTGGTGACCGT	LOC8042896	228	287	254	147	386
CGTCCAGGAGAAGATGGCTT	LOC121833915	302	267	192	169	464
CGTCCAGGCGGTGACCAGAG	LOC8032446	230	181	146	170	803	FBgn0020269	mspo
CGTCCAGGGAAGTCCAGGCA	LOC8043065	271	977	895	161	143	FBgn0029958	Pdp
CGTCCAGGGCAGAAGCAGCA	LOC8038870	279	441	358	238	876	FBgn0031012	CG8051		CG8389;hrm;CG8034;CG14196;out;
CGTCCAGGTAGCGGGCGAAC	LOC8029910	331	296	258	187	544	FBgn0013726	pnut		Septin1;Septin4;
CGTCCATAGAGCGATTTCTA	LOC8037664	98	330	431	53	553	FBgn0036695	Papst2
CGTCCATCTTCATGCAGGTG	LOC8050864	388	1495	2656	125	234	FBgn0031601	Dim1
CGTCCATGCGGCGCGACTAC	LOC8041933	393	1074	991	248	501	FBgn0001308	Khc
CGTCCATGGAAACTTCTCTG	LOC120849681	194	2994	2505	114	336	FBgn0030521	CtsB
CGTCCATGGAACACGCCAGG	LOC8041586	150	980	760	101	67	FBgn0266377	Pde8
CGTCCATGTTGGCCGTCAAA	LOC115326276	146	291	181	118	302	FBgn0017414	cag
CGTCCCAAAGAAGCCCACTT	LOC115319358	122	1763	2141	87	469
CGTCCCAATAAAAAGTCTGC	LOC115322862	170	86	140	91	447
CGTCCCAGAAGATGCCGAAC	LOC8054026	246	192	117	227	2332	FBgn0025674	CycK
CGTCCCAGAATGCTTGAGTT	LOC8031230	290	867	721	111	376	FBgn0085382	CG34353	CG7166;klg;	wrapper;
CGTCCCAGGAGACCGGGATT	LOC8054030	128	332	372	76	295	FBgn0034093	CG15706		Sugb;
CGTCCCAGGTGGGGCTTCCA	LOC115330199	136	151	74	98	577	FBgn0036104	CG6418
CGTCCCAGGTGGTGAGGTAG	LOC120846344	226	804	617	212	543	FBgn0041588	eIF2D
CGTCCCATGATGGGGGGCTT	LOC121838271	138	395	427	142	876
CGTCCCCAGAAATGCCAGCA	LOC8035320	224	96	222	124	513	FBgn0034091	mrj
CGTCCCCCAGGGGTCCCACT	LOC120837944	123	127	232	71	162	FBgn0038738	CG4572
CGTCCCCCGTATGCCCGGAA	LOC8034689	239	472	619	162	377	FBgn0086657	IKKepsilon
CGTCCCCGATCGCCTAAAAG	LOC8035625	103	48	74	63	209	FBgn0035251	Vta1
CGTCCCCGTCGAGCACTCCT	LOC115311419	238	262	289	154	391	FBgn0015929	dpa
CGTCCCGAAGCACTCTTGGA	LOC120841574	173	3323	4818	79	89
CGTCCCGAAGGCCTCAAGCC	LOC115325747	234	136	61	138	188	FBgn0051119	HDAC11
CGTCCCGACCCCCACTCACA	LOC8042209	195	456	793	159	674	FBgn0037802	Sirt6
CGTCCCGAGTTTGAATGCGG	LOC8026690	231	1432	1702	100	260
CGTCCCGCAAGAATACCGTG	LOC120843304	77	271	382	112	552	FBgn0032078	C1GalTA	CG8708;	CG2983;
CGTCCCGCGCAGCCTGGGCA	LOC8038693	181	1044	843	116	139
CGTCCCGCTGAGGTGTCCCC	LOC115331737	181	308	141	132	375
CGTCCCTCGGGTACGAGCTC	LOC8037574	221	23	69	37	588	FBgn0085431	Sol1
CGTCCCTGCAGTACCGGAAC	LOC8033929	141	293	288	96	344	FBgn0020249	stck
CGTCCCTGCCAGCGTCTGTT	LOC8053173	297	801	1157	145	686	FBgn0030793	Rai1
CGTCCCTGCGGGGTTTCGTG	LOC120849093	268	1030	1167	127	566
CGTCCCTGGAGACGATCAGG	LOC121045930	96	651	246	134	459
CGTCCCTGGATCGTGGCACT	LOC8039713	254	616	346	194	1036	FBgn0038248	CG7886		bmm;dob;
CGTCCCTGGTGGGGCCTCCG	LOC115319907	149	231	235	98	259	FBgn0034985	CG3328
CGTCCGACAGGTGGGGCCCC	LOC8030577	93	777	1053	137	445	FBgn0015283	Rpn10
CGTCCGACGAGTGGTCCCGG	LOC8053378	180	187	64	125	493	FBgn0265998	Doa
CGTCCGACGGCAGTTTGTAG	LOC8032450	139	764	738	139	543
CGTCCGACTCAAGTGCGAAG	LOC8034195	271	1824	1842	183	150	FBgn0010407	Ror
CGTCCGAGAAGACTCCGTAC	LOC8039463	211	284	33	142	379	FBgn0004198	ct
CGTCCGAGTTGCTGAGTGTT	LOC8025469	380	8084	8742	151	181	FBgn0011327	Uch-L5	Uch-L5R;
CGTCCGATGCCAGGATGCCG	LOC115309468	247	450	432	115	39	FBgn0261394	Prosalpha3		Prosalpha3T;
CGTCCGCAACGACTCTAGGA	LOC8052764	9	0	0	19	82
CGTCCGCAGCTGGAAGGCCC	LOC8051279	126	98	193	82	377
CGTCCGCAGGATAAAGCGTG	LOC115324666	262	499	613	92	425	FBgn0260468	CG7950
CGTCCGCCTTCGATAGGAAT	LOC120842845	160	109	162	141	354
CGTCCGCGGACAGGTTCACT	LOC8030634	248	591	901	191	1069
CGTCCGCGTCAAGGCTCGAC	LOC121834826	146	399	697	88	151	FBgn0032235	CG5096		CG7702;
CGTCCGCTGACTGTCTGGAG	LOC8030253	188	413	621	129	926	FBgn0029912	Tmf
CGTCCGCTGCCGCCATTGCT	LOC8029621	164	69	121	53	80	FBgn0032705	Grip71
CGTCCGGAAACCACCGCGGG	LOC115310542	105	209	242	100	922
CGTCCGGAACCGAAGATATC	LOC121048503	134	32	89	181	372
CGTCCGGAAGCTGGCCGCCG	LOC120836310	96	124	153	92	19
CGTCCGGACATTCCACATGG	LOC8032326	137	4	82	155	226	FBgn0030481	CG1662	CG5906;	CG32262;CG32263;
CGTCCGGACGCTGCGTGGCA	LOC115324954	187	584	820	122	754	FBgn0034918	Pym
CGTCCGGAGAGTCATCCGAG	LOC121836740	195	34	34	154	249	FBgn0032391	escl	esc;
CGTCCGGATCCAGGCTAGGG	LOC8052388	131	511	723	64	213	FBgn0285955	cv-c
CGTCCGGCAGGGCTAGTAGG	LOC8024840	248	913	1614	153	68	FBgn0001612	Grip91		t-Grip91;
CGTCCGGCTCGGACCACACA	LOC8027744	187	936	1015	126	516	FBgn0035445	Ids
CGTCCGGGAGGTCTTCGAGA	LOC120838293	152	137	388	102	349	FBgn0052666	Drak		sqa;
CGTCCGGGATCTGGGAACCA	LOC8035372	78	113	137	72	128	FBgn0005632	faf
CGTCCGGGATGTGAACCTTG	LOC8033636	149	191	230	87	323	FBgn0030000	CG2260
CGTCCGGGCTATGGCAGAGA	LOC8038887	126	104	143	155	1112	FBgn0087035	AGO2		AGO1;
CGTCCGGGGAGTGCTGAGCC	LOC8034224	167	395	681	168	1227	FBgn0039157	Myo95E		Myo31DF;Myo61F;
CGTCCGGGGCTCCTAGGTCG	LOC115325471	114	2511	2716	89	218	FBgn0028841	jhamt
CGTCCGGGTGCCACCGCTTG	LOC120839839	184	341	609	181	529
CGTCCGGTCCCGGGGCCTGT	LOC8027114	195	516	512	81	362	FBgn0004369	Ptp99A		Lar;
CGTCCGGTCGCCGCTGGTGT	LOC8053937	232	16	91	240	436	FBgn0039946	ATbp
CGTCCGGTGACAGCATGCCG	LOC8036850	194	536	574	169	236	FBgn0042627	FASN2	FASN3;FASN1;
CGTCCGTCGTCAGATCGCTT	LOC121835300	189	1059	1170	104	219
CGTCCGTCTTAACCGCGGAG	LOC8026585	112	128	89	112	387
CGTCCGTGCTCAGAAGCTAC	LOC8043620	213	108	96	151	580	FBgn0034645	ND-B12
CGTCCGTGTCTGGAACGAGA	LOC8038284	77	54	36	111	504	FBgn0013995	Calx
CGTCCGTGTTGGGACACCAC	LOC8041250	315	745	854	164	525	FBgn0000567	Eip74EF
CGTCCTAATGAGTTTGAAGG	LOC8032087	157	1004	692	120	322	FBgn0031002	CG14196	CG8034;CG8051;out;	CG8389;
CGTCCTAGAGAACGGGACCC	LOC8043801	250	569	1097	99	301	FBgn0030638	CG11655	CG9903;
CGTCCTCAACAAGCACGATG	LOC8033281	310	673	817	156	200	FBgn0086130	Dbp21E2
CGTCCTCAACACCATCGTGG	LOC8027399	282	1206	736	181	305	FBgn0259241	vex
CGTCCTCAACGTAGATGGTG	LOC8053786	252	206	291	89	219	FBgn0039709	Cad99C
CGTCCTCAGGGTGGACAACC	LOC8030101	196	332	209	116	276
CGTCCTCATCAGGTGGTGAG	LOC115329858	314	688	479	225	627	FBgn0038472	bdwf		CG30428;
CGTCCTCATTCACAACCCCG	LOC121046269	179	2223	2492	164	244
CGTCCTCCTCGACCCCAACA	LOC8035598	258	1500	2227	133	591	FBgn0036967	SCCRO4
CGTCCTCGAGGTGGACATTG	LOC120836672	411	652	795	168	384
CGTCCTCGATGGTTGCAAAG	LOC115325242	182	1059	1209	96	469	FBgn0039664	CG2006
CGTCCTCGGAGACGATGGTG	LOC8039459	227	67	40	210	412	FBgn0032702	CG10376
CGTCCTCGGCGACTAGGGAC	LOC8038936	73	94	61	52	174
CGTCCTCGTCGAGGATAACC	LOC8032308	176	561	877	133	632	FBgn0038156	side-IV		side-VIII;side-III;side-VII;side-VI;
CGTCCTCTCATGAACAGTGA	LOC121833244	179	900	1253	117	766
CGTCCTCTGCAAACTCGACC	LOC8053684	106	682	1208	95	25	FBgn0033079	Fmo-2	Fmo-1;
CGTCCTCTTCAGGTGCCACC	LOC120840742	216	602	296	138	315
CGTCCTCTTCATGATCCATT	LOC115327698	106	0	0	124	740
CGTCCTGAAGAAGTCCCTCC	LOC8051952	139	532	540	106	429
CGTCCTGACAACGGCCTACC	LOC8051748	142	0	0	122	644	FBgn0051265	CG31265
CGTCCTGACCAGCCCTAGCC	LOC8030981	153	2985	5316	99	171	FBgn0000179	bi
CGTCCTGACCCTCTGAGATT	LOC120846991	98	157	63	131	379
CGTCCTGACGATGGAGGTCA	LOC8034440	243	126	30	187	2663
CGTCCTGAGTGCAAGGGCCA	LOC8044113	246	535	1017	164	427	FBgn0016920	nompC
CGTCCTGATGGTTACGTCCA	LOC8043328	220	58	143	196	1150	FBgn0051717	CG31717
CGTCCTGATGTACTTCAACC	LOC8028063	193	312	442	131	254	FBgn0002413	dco		CkIalpha;
CGTCCTGCACCGCTACCTGG	LOC8026559	110	66	103	114	894	FBgn0035934	TrpA1
CGTCCTGCAGCATCTCCTGG	LOC120839077	319	759	989	185	5238	FBgn0038306	Art3
CGTCCTGCCCGAGAACGTCA	LOC121833304	235	723	1430	168	1673
CGTCCTGCTCGAGGACCCGT	LOC8032447	96	0	0	82	167
CGTCCTGCTGCGGTGAAGGG	LOC115331966	357	1419	1297	215	1522
CGTCCTGGAAGCCGCCGAAG	LOC8034720	119	169	181	138	116	FBgn0010278	Ssrp
CGTCCTGGATGCGGCTGCCA	LOC115310468	120	11	66	129	503	FBgn0033194	Vps13
CGTCCTGGCCGGCCCCTCGG	LOC8036101	103	498	516	83	149	FBgn0003862	trx
CGTCCTGGGAGCTAGAGGCT	LOC121834821	151	155	102	136	633	FBgn0275436	PheRS-m
CGTCCTGGTAACGTCCACAG	LOC8038157	131	110	147	132	233	FBgn0034009	CG8155
CGTCCTGGTAGTAGCCCTTG	LOC8023557	155	109	79	116	232	FBgn0028691	Rpn9
CGTCCTGGTCATGAATACTC	LOC8031261	206	528	440	103	217	FBgn0010019	Cyp4g1		Cyp4d1;Cyp4e3;Cyp4g15;Cyp4d20;Cyp4s3;Cyp4e1;Cyp4d21;Cyp4d8;Cyp4ae1;
CGTCCTGGTCGCATGGCTAC	LOC115312041	303	1048	768	268	1125	FBgn0031261	nAChRbeta3
CGTCCTGGTGGAGCGGTACA	LOC8038993	483	1905	2326	252	1181	FBgn0033717	CG8839		CG5191;CG5112;CG7910;CG7900;
CGTCCTGTCGGTCCACCAGT	LOC121835916	239	650	796	182	624	FBgn0004198	ct
CGTCCTTCACATGCACTACA	LOC8024888	207	306	302	221	657	FBgn0037930	CG14715		Fkbp14;
CGTCCTTCTCGAACCAGGAA	LOC8027793	252	801	1514	115	448
CGTCCTTGATGCGGGTTCCT	LOC115318385	151	798	1167	136	291	FBgn0028841	jhamt
CGTCCTTGATGGTGACGGGT	LOC115315464	394	1129	899	207	1075	FBgn0001149	GstD1	GstD10;GstD8;	GstD11;GstE7;GstE12;GstE2;GstD7;GstE4;GstE8;GstE10;GstD9;GstE11;GstE1;GstD3;GstE6;GstD4;GstD5;GstE3;GstE5;GstE13;GstE9;GstD6;GstD2;
CGTCCTTGGCGGCCTTGATG	LOC8051333	309	186	128	156	288	FBgn0032205	CG4957		CG31244;
CGTCCTTGGTCACTATGGTT	LOC8041207	238	458	650	216	541	FBgn0033982	Cyp317a1	Cyp6a21;Cyp6a2;Cyp6a9;Cyp6a19;Cyp6u1;Cyp6d5;Cyp6d4;Cyp6w1;Cyp6a20;Cyp6a8;	Cyp6a13;Cyp6g1;Cyp6a23;Cyp6a18;Cyp9f2;Cyp6a17;Cyp6d2;Cyp6a16;Cyp6g2;Cyp9c1;Cyp6a14;Cyp28d2;Cyp9h1;Cyp9b2;Cyp6a22;Cyp9f3;Cyp9b1;Cyp6t3;
CGTCCTTGTAGAGCAGAATG	LOC8026825	187	448	558	157	1440	FBgn0028382	cyp33
CGTCCTTTGCACGTCAGTCA	LOC8038661	170	228	173	150	343
CGTCGAAACTGGCACTGTGG	LOC120851079	284	6932	7831	152	636
CGTCGAAACTTTCCTTTCAA	LOC115324115	95	62	43	105	1216	FBgn0052187	CG32187
CGTCGAAAGGACCCACCAGG	LOC8026332	143	115	24	68	69	FBgn0037377	Hpf1
CGTCGAACAGGGGGACCTGA	LOC8033239	154	95	169	138	181
CGTCGAAGACCTGGGAGAGG	LOC115319976	172	250	313	115	365	FBgn0265191	Gyg
CGTCGAAGAGAGCCACGTCG	LOC8024564	148	902	830	111	773	FBgn0043364	cbt
CGTCGAAGAGGCGCCTCGCC	LOC8025743	169	87	57	137	878
CGTCGAAGCCCAGAACTCCG	LOC8025584	98	127	34	101	32
CGTCGAAGCGGCCTTCCTTG	LOC8030791	288	983	920	146	419	FBgn0039336	CG4553
CGTCGAAGGAAGGCAGTTCG	LOC8030227	432	770	628	229	476	FBgn0038546	CG7379		Ing3;Ing5;
CGTCGAAGGCGACCCAAAGT	LOC8033488	295	1178	1503	179	813
CGTCGAAGGCGCCGTCTCGG	LOC120843476	70	0	0	96	196
CGTCGAAGGTCCCACCGCCC	LOC8042924	289	869	1171	247	351	FBgn0013275	Hsp70Aa	Hsc70-2;Hsp70Bb;Hsp70Ab;Hsp70Bc;Hsp68;Hsp70Bbb;Hsp70Ba;
CGTCGAAGGTGCCTCCACCT	LOC8033225	248	723	906	181	313
CGTCGAAGTCCCGGACCTGT	LOC8041723	297	1031	834	180	551
CGTCGAAGTGTTGACGTACA	LOC115316744	370	605	907	217	1089
CGTCGAATACCTGTCTGGAG	LOC8043951	164	632	901	114	553
CGTCGAATGGAGCCCGACCT	LOC8024154	273	276	224	138	193	FBgn0037339	Pi4KIIalpha
CGTCGAATGTCCCGGGACTG	LOC121833629	240	426	531	91	271
CGTCGACACCGGAGACAGCA	LOC8050411	268	1537	2428	137	73	FBgn0029911	CG14435
CGTCGACACGAAGTATGCAA	LOC8041939	157	885	1457	192	638
CGTCGACAGCGCCCCGATCA	LOC8052872	146	42	29	141	490	FBgn0032433	Oatp33Ea	Oatp58Da;Oatp58Db;Oatp58Dc;	Oatp74D;
CGTCGACATGGAGCTGAGAA	LOC8034085	228	1396	1970	192	349	FBgn0031776	Pfdn1
CGTCGACATGGCCCTTACCA	LOC8041076	195	639	835	110	893	FBgn0000117	arm
CGTCGACATTTCATAGCCAG	LOC8039178	61	226	148	99	265	FBgn0264087	Slob
CGTCGACCGATGCCCCAACC	LOC8023173	220	2355	3317	164	299	FBgn0025394	inc
CGTCGACGACGGGACAACAC	LOC8033642	256	1517	1281	189	779	FBgn0033792	CG13325	CG42329;CG10183;CG3106;CG5892;CG14205;CG10182;CG14219;CG14204;CG16723;CG33337;
CGTCGACGAGGAACCAGCCG	LOC120838647	141	255	290	130	340
CGTCGACGAGTGGGCATCGT	LOC8030378	380	833	1384	222	375
CGTCGACGATGCTCACGATG	LOC8035330	422	709	737	228	237	FBgn0029133	REG
CGTCGACGATGTCAATCAGT	LOC8037500	249	103	81	179	410	FBgn0250851	CG33981
CGTCGACGCAGCGCATCCTT	LOC8023955	187	579	694	129	275
CGTCGACGCCGAGCCGGTCG	LOC121836097	249	391	532	95	295	FBgn0085457	CG34428		CG14829;CG14826;CG34429;CG13869;CG14720;
CGTCGACGCCGGAAGAACGC	LOC8039071	174	760	758	142	303	FBgn0043364	cbt		ATbp;
CGTCGACGCGCAGTCCATGC	LOC121045605	113	265	450	181	1340
CGTCGACGCTGTACTCGAAT	LOC8044048	160	42	39	128	932
CGTCGACGGAGGAAGCGATC	LOC8033819	213	562	510	177	1004	FBgn0030055	Rubicon
CGTCGACGTAGTTCCACCAC	LOC8033413	266	1283	990	189	261	FBgn0035944	CG5021
CGTCGACGTCACCTCCTGTT	LOC115330418	251	94	141	230	791	FBgn0035134	CG1231		dbf;
CGTCGACGTCGGGGCCGACC	LOC8040683	264	1925	2422	116	196	FBgn0286071	AdamTS-A		AdamTS-B;
CGTCGACGTGGCGACCGAGG	LOC8027456	163	0	0	136	915	FBgn0064126	CG33722
CGTCGACTAGTTGAATGGTG	LOC8028294	224	383	711	136	190
CGTCGACTCCTCTCGCACAT	LOC115308930	224	879	1322	131	461
CGTCGACTCGAGGTACATCT	LOC8040206	253	604	985	204	1794	FBgn0259481	Mob2
CGTCGACTGAAGACATTAAA	LOC121048692	128	2860	4659	102	874	FBgn0037350	Dph4		CG32640;CG32641;CG7130;
CGTCGACTGGGTGCGCACTA	LOC115310810	322	1190	1484	114	168	FBgn0051158	Efa6
CGTCGACTGGTCGTTCCGGG	LOC115309159	152	533	512	87	388
CGTCGAGACGGCGCGGGTGG	LOC8053959	222	252	381	168	412	FBgn0023175	Prosalpha7
CGTCGAGACGTCGGCCAAGG	LOC8034164	84	535	782	136	155	FBgn0031882	Rab30
CGTCGAGAGAAACATCGACT	LOC8025680	260	139	367	104	206	FBgn0053303	CG33303
CGTCGAGATCCGGGACCCCG	LOC8025418	60	138	211	84	407	FBgn0069242	eca	p24-2;
CGTCGAGCAAGAGCTGCCAG	LOC121837170	117	70	86	68	102
CGTCGAGCTGGCTCACGGAA	LOC8042461	261	864	1279	176	1147	FBgn0004587	B52
CGTCGAGGACAGGTTCGAAG	LOC115311392	256	936	1236	152	337	FBgn0038803	CG5191		CG7900;CG8839;CG5112;CG7910;
CGTCGAGGACCGCTTCGAGG	LOC8038993	117	208	186	115	348	FBgn0033717	CG8839		CG5191;CG5112;CG7910;CG7900;
CGTCGAGGAGGCCTTTGACA	LOC8026273	209	945	1179	141	508
CGTCGAGGCATCAAATGACA	LOC120837067	175	518	648	117	745
CGTCGAGGCCCTGTATTCGG	LOC8030227	141	313	636	71	234	FBgn0038546	CG7379		Ing3;Ing5;
CGTCGAGGCGAGCCTCGTGT	LOC120850568	228	582	634	99	357	FBgn0016034	mael
CGTCGAGGCTGTTTACTCAT	LOC120838076	337	1073	875	237	1136	FBgn0036170	CG11714		CG43120;
CGTCGAGGGCCGCTGCCTGT	LOC8038022	193	215	163	185	527	FBgn0264707	RhoGEF3
CGTCGAGGGTGAGCACGGGA	LOC8040544	242	935	915	137	340	FBgn0035720	CG10077		mahe;CG14443;Rm62;
CGTCGAGTATGCACTCGCTA	LOC8040736	153	1503	1778	161	756	FBgn0030718	ND-20	ND-20L;
CGTCGAGTCTAAGCCTTACT	LOC121833498	160	713	930	194	365
CGTCGATCCCAGGAAGGCTG	LOC121833783	151	776	775	117	136
CGTCGATCCGGCGGATGAAA	LOC8028899	170	647	881	177	771
CGTCGATCCGGGAATCCAGG	LOC8036333	94	42	165	58	127
CGTCGATCTCAGCAGGACTC	LOC8036375	265	1176	1302	170	308	FBgn0038088	CG10126	CG31345;
CGTCGATCTGTACTCCAGAA	LOC8028714	128	53	105	164	618
CGTCGATGACAGAACGTACC	LOC115332689	177	124	98	145	438	FBgn0032817	CG10631
CGTCGATGATGCCGCTGCAC	LOC115331674	318	582	748	287	646	FBgn0035486	Gr64d		Gr64e;Gr64b;Gr64c;Gr61a;Gr64a;Gr64f;Gr5a;
CGTCGATGCCGGCCACGTTG	LOC8036718	268	869	577	218	1673	FBgn0038385	Fbxl7		Fbxl4;
CGTCGATGGAGGACCTGTCG	LOC8042896	198	982	1192	173	207
CGTCGATGGATGTTCGGAAG	LOC115332838	341	1157	1175	184	1461
CGTCGATGGCAAACTCACAG	LOC8028064	166	428	532	201	331	FBgn0027903	PolD2
CGTCGATGGCTCCCGAGTAG	LOC8043957	157	130	202	126	224
CGTCGATGTACAGCACCCGC	LOC8031957	380	450	725	148	354	FBgn0015805	HDAC1		HDAC3;
CGTCGATGTAGCCGTCGCTT	LOC8042455	237	733	735	156	712	FBgn0038788	Sirt2
CGTCGATGTCAACGTCACAC	LOC8023134	453	630	967	145	251	FBgn0011660	Pms2
CGTCGATGTCCTGAGTCACT	LOC115327785	341	77	44	224	538
CGTCGATGTCGTATGAAAGT	LOC115322562	236	1843	2311	189	1322
CGTCGATTGCGGGCGTGACG	LOC121835075	180	807	1161	163	1344	FBgn0283509	Phm
CGTCGCAAACCGAGACGGAG	LOC8043208	172	380	432	112	547	FBgn0030558	Tat
CGTCGCAAGGGGGCTGGAAC	LOC8024385	354	1787	2124	160	362	FBgn0033460	Sec24AB
CGTCGCACGAGTACAGCGTA	LOC115309892	159	316	382	179	337	FBgn0035206	sturkopf
CGTCGCACGTGAGCCTGCGG	LOC115310822	228	2090	2694	136	514	FBgn0030465	CG15743
CGTCGCACTGTCCTTCGGTC	LOC8030513	205	267	240	124	154
CGTCGCAGAACAAGAGTCCC	LOC8043144	93	939	1458	104	159	FBgn0040375	CG13760
CGTCGCAGATGGCACCCCAG	LOC8030685	129	1162	1285	130	564	FBgn0034660	Loxl2
CGTCGCAGCGCCGCCCAGCG	LOC8034142	205	106	126	106	423	FBgn0038251	Hexim
CGTCGCAGGCGGCGCTTATG	LOC8035955	259	1303	1291	128	952	FBgn0034008	CG8152
CGTCGCAGGGAGCTGGCCTT	LOC115309195	100	42	147	109	1046	FBgn0035678	CG10469		yip7;Jon65Aiv;CG10477;CG30287;CG12256;Jon74E;Jon66Ci;CG32270;CG17477;CG6462;CG11836;Jon25Bii;CG31326;Jon99Fii;CG17239;Jon65Ai;Jon44E;CG10472;CG30087;Jon99Ci;CG9649;CG30083;Jon66Cii;gd;CG1304;Jon99Cii;Jon25Bi;alphaTry;Jon25Biii;Send1;CG9631;CG3088;Jon99Fi;
CGTCGCAGTCGAGCCGGGCG	LOC8052083	141	578	526	184	513
CGTCGCAGTTCCACGGGGCA	LOC115332835	224	937	1154	136	216
CGTCGCATCCTCATGAACTG	LOC8035456	264	1022	1385	119	415	FBgn0038830	CG17272
CGTCGCATCGGGCAAGTCCG	LOC8053678	248	285	169	124	520	FBgn0032793	Ctu2
CGTCGCCAACATGTCAGAAC	LOC8043477	289	370	489	173	134
CGTCGCCAGATGGAGCGTCG	LOC8036457	308	296	429	113	208
CGTCGCCAGCGTGACCATAC	LOC115328902	357	4414	4980	244	1107	FBgn0037796	CG12814
CGTCGCCAGGAAGAAACTGG	LOC120844518	136	207	208	84	220
CGTCGCCAGGATGGCCCGGT	LOC8043525	287	682	482	110	397
CGTCGCCAGGGCGGGCACGG	LOC8039418	274	304	133	163	359	FBgn0000303	ChAT		CG5265;CRAT;CG5122;
CGTCGCCCACAGGAGCACGG	LOC8025964	261	639	603	77	55	FBgn0061356	Hao
CGTCGCCCATGCCCCAGTTG	LOC115315792	154	318	379	142	457
CGTCGCCGAGAAGAAGTTGA	LOC8044072	285	975	1104	210	599
CGTCGCCGATCGTCCAGGAG	LOC120846353	146	870	742	159	392
CGTCGCCGGCAAGGCGCCCA	LOC8037517	128	832	817	71	294
CGTCGCCGGGGACTTCAAGG	LOC8029025	126	35	0	134	35	FBgn0032732	EMC5
CGTCGCCGGTGCCCACGGAG	LOC8028210	164	275	277	146	572	FBgn0020294	ko
CGTCGCCGTGCCTCCGGAGT	LOC8027878	254	523	591	202	593	FBgn0053144	CG33144
CGTCGCCGTGGACACCGGCA	LOC8032156	293	754	826	157	539	FBgn0004396	CrebA
CGTCGCCTTCGAGTGCACCC	LOC8031038	366	159	196	150	471	FBgn0027582	CG6230
CGTCGCGAAGGCGGTCAGCA	LOC115327320	269	637	724	148	225
CGTCGCGCGACACGCCACCA	LOC8028678	277	247	231	166	512	FBgn0030966	shop
CGTCGCGGAAAGAGAAGCCG	LOC8043477	157	633	1050	99	1149
CGTCGCGGAACGCATCGTAG	LOC8024943	149	417	770	93	372	FBgn0051922	CG31922
CGTCGCGGACAAGTGCGCAC	LOC8034427	204	250	225	183	553	FBgn0050349	CG30349
CGTCGCGGACAATCCAGCCG	LOC8043801	194	946	1036	85	280	FBgn0030638	CG11655	CG9903;
CGTCGCGGAGTGTTCCAACG	LOC8039960	251	113	60	103	643	FBgn0029665	CG14270
CGTCGCGGCCAAGGAGCTGG	LOC8031503	259	814	545	242	367	FBgn0037702	CG8176
CGTCGCGGCCGGGTCCCTGT	LOC8038526	186	1243	1014	157	714	FBgn0030805	wus
CGTCGCGGGCGTCGCCTACA	LOC120836012	360	763	832	117	220	FBgn0027498	CG2061
CGTCGCGGGGAGAGCGGAAG	LOC8024399	219	151	83	182	288	FBgn0035357	MEP-1
CGTCGCGGTACGGCCGGTAT	LOC8041556	197	759	1033	152	429
CGTCGCGGTGAGGAACACGG	LOC115308245	294	689	771	233	1106	FBgn0061356	Hao
CGTCGCGTCGACATAGAACC	LOC8041866	405	2114	2139	151	591	FBgn0038771	CG4390
CGTCGCGTCGCCAACCACAA	LOC120835965	226	79	0	200	679
CGTCGCGTCTTCAATCGATG	LOC8024663	183	254	448	164	1205	FBgn0286782	flz
CGTCGCGTGTGCAAGTGCCA	LOC120841360	356	777	534	198	560
CGTCGCGTTGGGAGAAGCAT	LOC115325487	372	1705	1875	182	170	FBgn0030638	CG11655		CG9903;
CGTCGCTCTGGTCCTAGCCG	LOC8030654	68	56	74	62	139	FBgn0044048	Ilp5		Ilp3;Ilp4;Ilp1;
CGTCGCTGACCCTCTGACCC	LOC115323694	202	396	842	166	1209	FBgn0013278	Hsp70Bb	Hsp70Aa;Hsp70Bbb;Hsc70-2;Hsp70Ab;Hsp70Bc;Hsp68;Hsp70Ba;
CGTCGCTGACCTTCCGACCA	LOC8024675	226	235	325	126	275	FBgn0013278	Hsp70Bb	Hsp70Aa;Hsp68;Hsp70Bbb;Hsp70Ba;Hsp70Ab;Hsp70Bc;	Hsc70-2;
CGTCGCTGCAGTCCTCTCCC	LOC8052709	245	279	299	147	301	FBgn0260759	CG42557
CGTCGCTGGAAGTGGATGAC	LOC115318289	311	246	398	156	500	FBgn0011834	Ser6	CG1304;CG31269;CG17475;CG17477;CG12256;CG5255;CG31266;CG5246;	CG4653;CG4053;CG30083;CG32523;CG31265;CG10469;CG30287;CG32270;CG11911;alphaTry;CG31267;CG17239;CG34458;CG9676;CG11836;Send1;CG30087;
CGTCGCTGGCCGGTGCGAAC	LOC8034148	289	3653	5381	195	1113	FBgn0052112	CG32112
CGTCGCTGGTAACACCAATA	LOC8037072	133	914	1677	66	307	FBgn0030511	CG11158	CG5418;CG12177;
CGTCGCTGTCAGGAGGAGGT	LOC8033349	207	82	122	145	215	FBgn0031814	retm
CGTCGCTTCCGTCTTCGGGT	LOC120846332	158	137	225	153	764
CGTCGCTTCGGTACGAGTTT	LOC8025128	202	338	297	79	562	FBgn0011476	l(3)neo43
CGTCGCTTCTTGGCGCTGGG	LOC115319140	232	260	295	92	123	FBgn0250903	lmgA
CGTCGGACGAGGGAGCGCCC	LOC121837689	176	267	338	110	208	FBgn0000658	fj
CGTCGGAGAACCCCTGAGAC	LOC115315832	185	708	994	98	137
CGTCGGAGAAGTGCGGGTAG	LOC8029892	244	1633	1811	137	527
CGTCGGAGACGGTACATCGT	LOC8041595	316	306	256	194	259	FBgn0264325	Atg6
CGTCGGAGTTGTCTTCTCCG	LOC115314236	211	366	260	102	762	FBgn0069923	CG41128	CG13564;CG12479;
CGTCGGATCTCGCTAGGTGG	LOC120838454	162	681	1015	142	463	FBgn0025833	CG8910
CGTCGGATGGTCATCGGATG	LOC8053508	340	628	496	200	820
CGTCGGCAAAGCCTCAGGTG	LOC115318147	371	1121	1240	136	464
CGTCGGCAAGGGATGAAATG	LOC115327239	333	594	832	118	1043
CGTCGGCACCCTTCTCAATG	LOC8052855	205	903	1215	113	485	FBgn0051715	CG31715	CG7423;
CGTCGGCACTGAAGAGGCCC	LOC8041822	142	803	917	111	311	FBgn0034750	CG3732
CGTCGGCAGCATGGCGTCCA	LOC8033302	149	455	228	112	221
CGTCGGCAGGCAGATGGGCA	LOC115323609	278	659	871	271	660	FBgn0039495	CG5909
CGTCGGCAGGGAGAAGTGCA	LOC121834873	645	2617	2530	292	1296	FBgn0034808	CG9896
CGTCGGCATGGAGATGCCCC	LOC8039168	165	206	334	89	80	FBgn0260960	Baldspot
CGTCGGCCGTCCTCCGTTGA	LOC121045739	265	734	614	195	1060
CGTCGGCCTGATGAGCAGCA	LOC8029502	578	2733	2785	255	599	FBgn0030518	CG11134
CGTCGGCCTTACGCCCGTGG	LOC8024960	192	196	340	90	163	FBgn0031119	CG1812
CGTCGGCGGAGAGCACTCCG	LOC121835322	224	898	1040	141	611
CGTCGGCGGCAAGGGCCCCA	LOC8053971	157	481	425	157	633	FBgn0000287	salr	salm;
CGTCGGCGGCAAGGGGCCCA	LOC121836100	269	365	718	200	213	FBgn0000287	salr	salm;
CGTCGGCGGGGCCACGCCTT	LOC121838382	136	229	153	112	246
CGTCGGCGTCCGGAGGTCCA	LOC115326717	240	896	897	155	1156	FBgn0034049	bdg
CGTCGGCGTGGCCGATCCAT	LOC8030453	210	65	61	110	46	FBgn0033653	CG13192
CGTCGGCTGAATGCAGGCCG	LOC8039090	152	1275	1684	134	217	FBgn0030096	Zpr1
CGTCGGGAACCTGCTTAAAG	LOC121837339	274	590	594	105	354
CGTCGGGACGCAGCGTGCCC	LOC8038196	168	48	34	78	8	FBgn0051812	Tsen2
CGTCGGGAGGTAATCCGCCT	LOC8053885	179	196	256	174	856	FBgn0287478	Camta
CGTCGGGATCGAGGCCGGAG	LOC8025935	96	148	180	147	108	FBgn0020616	SA1		SA2;
CGTCGGGCGTCGGCCACCGG	LOC120836196	162	1524	1803	130	763	FBgn0010323	Gsc		Pph13;al;CG11294;
CGTCGGGCTGCACCACGACT	LOC8031524	217	469	821	158	294	FBgn0065035	AlkB
CGTCGGGGAGGGGGCGCCTC	LOC115314386	192	209	596	266	427
CGTCGGGGTCGACTTGCTGG	LOC8028190	295	595	603	143	454
CGTCGGTAGCGAGAGCGTGG	LOC8024351	297	696	906	159	615	FBgn0283503	Neurl4
CGTCGGTCATCAATGCCCTG	LOC8036763	185	48	95	172	72	FBgn0034243	Ns2
CGTCGGTGACCTGAGCCCTG	LOC121837990	221	937	2257	160	569
CGTCGGTGACGCGCCAGGTG	LOC8041989	205	1859	2022	130	1207
CGTCGGTGGAGAGTCCCTGT	LOC8027930	220	2665	3098	115	399	FBgn0038950	CG5382
CGTCGGTGGCCGGACCCGTG	LOC8038667	300	3494	4321	154	429	FBgn0037807	CG6293
CGTCGGTGTTGCAGACGAAG	LOC8029108	266	335	407	167	849	FBgn0010109	dpn		E(spl)mbeta-HLH;E(spl)mdelta-HLH;E(spl)m5-HLH;E(spl)m3-HLH;E(spl)m7-HLH;Hesr;hry;E(spl)mgamma-HLH;E(spl)m8-HLH;
CGTCGGTTCCATGTACAGAA	LOC8032369	316	1962	2660	192	785	FBgn0063649	CG6006
CGTCGTACAACCCATCAATT	LOC8036025	236	1586	1447	108	330
CGTCGTACAGGTCTTTGGTG	LOC8037556	350	133	51	233	236	FBgn0032051	CG13097
CGTCGTACTTCCGTACATAC	LOC8040686	165	2130	2956	113	465	FBgn0003390	shf
CGTCGTAGACCAGCTGGCCT	LOC115331089	88	425	679	108	290	FBgn0039030	CG6660		CG33110;CG16904;CG5326;CG9458;sit;eloF;CG8534;CG18609;CG9459;bond;CG17821;CG31141;
CGTCGTAGGGCAGCACAGTT	LOC8026581	217	494	651	171	132	FBgn0051219	CG31219		CG31220;Erasp;CG11313;tpr;CG1299;CG12133;ea;CG32260;grass;Ser7;
CGTCGTAGGTCTTCCAGCTA	LOC8023291	140	736	1251	146	445	FBgn0039958	CG12567
CGTCGTAGGTGAGGTCGACT	LOC8032277	425	1250	1842	281	1121	FBgn0033313	Cirl
CGTCGTCAGACCAGGACGTC	LOC115320829	181	720	1094	102	215
CGTCGTCAGCAGGGTCTTCG	LOC120836292	308	631	1189	194	763	FBgn0038261	CG14856		CG16727;CG14857;CG7333;CG14855;CG17751;CG6231;CG42269;CG5592;CG10486;CG7342;
CGTCGTCAGTGAGTGGTGTG	LOC8026866	574	700	825	283	1336	FBgn0038318	CG6236		CG16854;
CGTCGTCATCAGGGTGGACA	LOC120841466	372	79	351	238	421	FBgn0261609	eIF2alpha
CGTCGTCATTGGCGTCCATT	LOC8032199	163	449	433	171	156	FBgn0031851	Aatf
CGTCGTCCATAGCAATCCTG	LOC120837137	321	342	356	155	459
CGTCGTCCATGGCAACCCTG	LOC115325326	216	694	1013	176	441
CGTCGTCCGAGAAGATGGCA	LOC8031867	240	1351	1522	129	812	FBgn0287204	Cog8
CGTCGTCCGGAAGAATGTCC	LOC8029898	173	1114	1553	159	1035	FBgn0026379	Pten
CGTCGTCCTTCACTTTAGCC	LOC8026448	245	1496	1662	132	562	FBgn0053198	pen-2
CGTCGTCCTTGGCGCCCCGG	LOC8023608	192	171	484	121	415	FBgn0036769	Tsp74F
CGTCGTCGAAGACCTCCGTG	LOC121835019	139	434	611	93	218
CGTCGTCGAAGAGGTACTGC	LOC115313047	465	905	1328	150	748	FBgn0034069	CG8401
CGTCGTCGACGCCCACCTGT	LOC8036742	155	503	568	174	642
CGTCGTCGATAGCAGGCTGG	LOC121045832	284	1545	1793	107	1016
CGTCGTCGGCCGCCTCTGTG	LOC8023793	333	1030	1545	211	453	FBgn0037051	CG10565
CGTCGTCGGCGACGGCGCCC	LOC121836064	111	144	203	83	160	FBgn0016122	Acer	Ance;	Ance-3;Ance-4;Ance-5;Ance-2;
CGTCGTCGGCGACGGCGCTC	LOC8032855	36	148	171	26	157	FBgn0016122	Acer	Ance;	Ance-2;Ance-5;Ance-4;Ance-3;
CGTCGTCGGGCGGCCCGTGG	LOC8032963	118	265	193	116	128
CGTCGTCGGGGCGTCCACAG	LOC8027398	263	1282	1298	189	733
CGTCGTCGTCAAACTGGGCG	LOC121834844	246	426	716	166	483
CGTCGTCGTCTGAAAGGCTT	LOC115314907	190	295	370	136	254
CGTCGTCGTTGTGGGCGTGG	LOC115317796	378	260	268	269	776	FBgn0037090	Est-Q		alpha-Est5;
CGTCGTCTAGAACTCTAAGG	LOC115331363	110	277	239	74	787
CGTCGTCTCGGAGACAGGAG	LOC8039891	203	333	428	116	205	FBgn0039182	Rrp5
CGTCGTCTGACAGGTCGGCT	LOC115318697	116	110	226	126	285
CGTCGTCTGCACGTGGGTCA	LOC8024546	307	540	388	257	635	FBgn0027057	CSN1b		CSN1a;
CGTCGTGAAGAGGAGTGCAG	LOC8035847	456	498	649	201	1553	FBgn0061492	loj		CG9308;
CGTCGTGAATGGCTCGACGG	LOC8038411	201	513	722	165	387
CGTCGTGAGGGGGACGGGCT	LOC115314386	205	160	371	244	470
CGTCGTGAGTACCACCAGCA	LOC120849059	248	255	149	208	526
CGTCGTGCCCAAGACTTTAT	LOC115315018	105	1008	550	102	628	FBgn0262534	CG43088		CG12253;
CGTCGTGCGCTGGCCGGAGG	LOC8023981	283	978	994	188	420	FBgn0052227	gogo
CGTCGTGGACAAGATCGCCA	LOC8023491	330	558	867	195	1123
CGTCGTGGCGGCTCTCCTGG	LOC8025408	179	1052	907	116	824	FBgn0031216	Zir
CGTCGTGGGACTGGCCCTGG	LOC120836196	228	321	399	154	880	FBgn0010323	Gsc		Pph13;al;CG11294;
CGTCGTGGGCAGGTCGTCCT	LOC8034169	284	331	385	165	406	FBgn0051363	Jupiter
CGTCGTGGGGAACGGCGAAG	LOC120839600	371	369	545	185	629
CGTCGTGGGGGCATGGGTTG	LOC8023498	241	1240	935	187	551	FBgn0032949	Lamp1
CGTCGTGGTCAAGGGCGAGT	LOC8040359	376	549	656	190	655	FBgn0028484	Ack
CGTCGTGGTGATGGTGAAGG	LOC120842230	579	817	655	341	1486
CGTCGTGGTGATGGTTGAGG	LOC8043546	467	1024	1632	336	2334	FBgn0031299	CG4629
CGTCGTGTACCGGGCCCTGG	LOC8028210	123	487	415	71	86	FBgn0020294	ko
CGTCGTGTCCGCAACCTGAA	LOC121836319	196	504	528	64	420
CGTCGTGTGAACACCACCTC	LOC8051991	162	453	712	161	1013	FBgn0086906	sls
CGTCGTGTGCGCACAGACCT	LOC115311764	382	936	630	224	329
CGTCGTTAGATGAACAGCGA	LOC120839676	204	319	643	184	1485
CGTCGTTCTGAGACAGCCAG	LOC8040856	169	568	688	110	140	FBgn0034371	Ntan1
CGTCGTTGGTGCACCAGATC	LOC8043350	199	434	517	189	151
CGTCGTTTGTGCAGGCAGTT	LOC115313905	345	1797	1705	260	1055
CGTCTAAAGAAACCTTAAAC	LOC115327195	61	42	111	84	766
CGTCTACACGACGGTCACAC	LOC8043144	301	757	853	161	2013	FBgn0040375	CG13760
CGTCTACAGGAAAGCACATG	LOC8054079	231	583	510	144	1052	FBgn0037638	CG8379
CGTCTACATTAGGTGGCTGG	LOC8027875	122	462	316	141	581	FBgn0012034	AcCoAS
CGTCTACCGATGCCTCACAC	LOC8035278	210	830	839	155	904	FBgn0038115	CG7966
CGTCTACCTGCTGGGCCCAG	LOC8041424	120	186	316	69	216	FBgn0264693	ens
CGTCTACCTGGTGCGTGCCA	LOC8039561	232	1137	1276	129	204	FBgn0039335	Vps33B		car;
CGTCTACGACCCGAGGGCCA	LOC121835019	48	320	337	43	237
CGTCTACGACTACAGCAAGA	LOC8030230	100	72	132	57	126	FBgn0036728	UQCR-Q
CGTCTACGCCGGGGCGGCCA	LOC8041511	149	784	907	69	262	FBgn0000490	dpp
CGTCTACGGACCAGAAGCGA	LOC8029117	215	268	221	127	563	FBgn0036992	Hpd
CGTCTACGTCGAGTCCAGGT	LOC8050649	379	636	460	141	757
CGTCTACTCATTTCTAAAAC	LOC115314598	104	64	82	68	416
CGTCTACTCCCAGCGTCGAG	LOC8051036	166	765	594	66	250	FBgn0033463	CG1513
CGTCTACTGCACAACCAGGG	LOC115311322	169	656	725	156	1090	FBgn0038974	CG5377
CGTCTACTGCGCCTTCGGGT	LOC8031993	131	73	181	110	867	FBgn0033599	CG13223	CG14743;CG5348;CG12376;CG14744;
CGTCTATCAAAGGGCTTCCT	LOC115324003	93	225	317	71	470
CGTCTATCAGTGTACCCTGT	LOC121047054	262	746	980	169	396
CGTCTCAATCCTGATCAAGT	LOC8029067	241	2295	2788	133	571
CGTCTCAGACTCCTATTTCA	LOC121835695	100	158	179	97	93
CGTCTCAGAGGAGGCCACGC	LOC8041272	171	127	70	117	198	FBgn0030505	NFAT
CGTCTCAGAGGCGGAGGCAG	LOC115320072	239	493	342	165	463	FBgn0013469	klu
CGTCTCAGGTCCCCCAACTA	LOC8050444	151	677	621	72	476
CGTCTCCAAGCGGTCCCTGC	LOC8023139	231	83	169	159	128	FBgn0003330	Sce
CGTCTCCACCATCATCAAGG	LOC8041517	236	57	54	221	681	FBgn0033391	CG8026
CGTCTCCAGAGACTGCAGGA	LOC8024703	119	319	131	115	312	FBgn0036124	Noc1
CGTCTCCAGCAATGCCCTGT	LOC115317244	224	711	536	111	589
CGTCTCCAGGGCCACAGTCC	LOC8023141	229	1192	1760	95	206
CGTCTCCAGTCGATGCCAGC	LOC8026031	215	1149	1184	126	489	FBgn0036286	CG10616
CGTCTCCCAACCCACAGCAT	LOC8029533	233	2271	2242	189	2031
CGTCTCCCAGGAGAACCTCC	LOC120836292	105	385	518	75	164	FBgn0038261	CG14856		CG16727;CG14857;CG7333;CG14855;CG17751;CG6231;CG42269;CG5592;CG10486;CG7342;
CGTCTCCCAGGGGTCCGACG	LOC120837937	118	846	1222	97	638	FBgn0038738	CG4572
CGTCTCCCCCGTCAACACCG	LOC8043055	195	557	781	105	672	FBgn0036305	CG10984
CGTCTCCCGAACGGTCCACC	LOC8033894	134	230	199	158	489	FBgn0031401	papi
CGTCTCCCGCAAGTCCTATG	LOC8036175	169	954	1225	120	231	FBgn0038524	sll
CGTCTCCGACCAGCCGTACA	LOC8034119	86	227	190	94	475
CGTCTCCGACCGGCCAGTAC	LOC8039346	182	1565	1217	103	299	FBgn0267487	Ptp61F
CGTCTCCGAGGGCCGCCACA	LOC8039713	107	81	84	68	211	FBgn0038248	CG7886		bmm;dob;
CGTCTCCGCGGTGCCGATGA	LOC8031094	343	1351	1734	162	677
CGTCTCCGCTGAGAAATCCA	LOC120838863	67	244	200	90	1064
CGTCTCCGGACCGGACCCCG	LOC8028598	124	921	1118	139	1030	FBgn0039008	CG6972
CGTCTCCGGCGAGGCGTACA	LOC121836344	313	631	325	226	756
CGTCTCCGTATTGTCGAAGG	LOC8042322	298	1500	1502	215	607	FBgn0025391	Scgdelta
CGTCTCCGTGAGAGACGCGA	LOC8030430	67	0	0	35	103	FBgn0033400	CG2063
CGTCTCCTCGGAGTATGCCT	LOC8043029	107	211	474	59	153
CGTCTCCTCGTCCTTGAAAC	LOC121836064	202	868	1257	194	332	FBgn0016122	Acer	Ance;	Ance-3;Ance-4;Ance-5;Ance-2;
CGTCTCCTGCACAAAGCTTC	LOC115315834	238	245	636	169	1264	FBgn0034658	Grx1t	Grx1;
CGTCTCCTGGGGGTCGGCGA	LOC120839679	350	1232	1231	203	841	FBgn0040601	CG13643
CGTCTCCTTCAGCTGATCCT	LOC115311758	174	908	975	136	413	FBgn0001202	hook
CGTCTCGAACGAGGCCAAGA	LOC8053400	111	7	104	62	28	FBgn0011726	tsr	CG6873;
CGTCTCGAATCACGTTCTGG	LOC8038530	114	181	486	157	447	FBgn0037036	Sems		CG11911;etaTry;
CGTCTCGAATGCGTGCGTGT	LOC115317039	133	975	735	143	215	FBgn0085398	ppk9		ppk23;ppk13;ppk10;ppk3;
CGTCTCGAGCACCCAGGCCT	LOC8035345	117	270	286	94	305	FBgn0037472	CG10098
CGTCTCGAGGATGTTGGAGA	LOC8035610	236	542	873	169	267	FBgn0010300	brat		mei-P26;
CGTCTCGCATGTCCATGGTG	LOC8036186	204	697	745	196	157	FBgn0250788	beta-Spec
CGTCTCGCCACCAACAAACA	LOC121838345	117	155	150	122	397
CGTCTCGCCCGCCACCGAGG	LOC8034687	103	37	52	4	215	FBgn0053653	Cadps
CGTCTCGCCGTGCAGCAGTC	LOC121837198	210	137	368	225	375
CGTCTCGCGGGCCCAATGCC	LOC8030382	201	155	33	123	73
CGTCTCGGATCGGACCAACG	LOC8024298	123	32	0	108	758
CGTCTCGGCCAAGAACAAGC	LOC8023438	79	165	71	104	253	FBgn0026418	Hsp110
CGTCTCGGCCACCAGGTAGT	LOC115331639	258	281	277	128	53	FBgn0016794	dos
CGTCTCGGCCAGGCGCAACA	LOC120850663	158	293	265	128	279	FBgn0038057	Polr3C
CGTCTCGGCTGTGTGCCCGG	LOC8041416	137	183	361	103	44	FBgn0039379	CG5886
CGTCTCGGGATTGAGGAACT	LOC8034193	187	151	224	136	439	FBgn0005632	faf
CGTCTCGGGCGGTCATGTCG	LOC8050901	327	487	256	115	350	FBgn0038858	CG5793
CGTCTCGGTCAACCCCCAAG	LOC121838279	77	349	677	106	420
CGTCTCGTCGGCCCACGAAT	LOC8032601	172	345	547	164	175	FBgn0031609	CG15443
CGTCTCGTCGGGCATCAAAG	LOC8041787	214	312	407	90	191	FBgn0038683	CG11779
CGTCTCGTCTGGAGACGAAC	LOC121835353	153	395	320	78	158
CGTCTCGTGTGCCAGCAGCA	LOC115313916	291	589	1223	200	1277	FBgn0033897	Rcd1
CGTCTCTACGGGGGATAGCT	LOC120845324	137	773	1142	183	755	FBgn0034788	CG13532	CG5597;
CGTCTCTCGACTCCCCGGCC	LOC115313546	47	1079	769	44	360	FBgn0262534	CG43088		CG32095;
CGTCTCTCGGGGGCCCGACA	LOC8035278	92	120	131	113	124	FBgn0038115	CG7966
CGTCTCTGGGCCAGACTCGG	LOC8023099	102	80	33	89	551	FBgn0054001	CG34001		CG12123;
CGTCTCTTCGGCGCGCACCA	LOC8039071	334	1325	1672	165	840	FBgn0043364	cbt		ATbp;
CGTCTCTTCGGCGTCGTCCA	LOC8038813	348	2970	3090	188	915	FBgn0032719	CG17321
CGTCTCTTCTTGGCCAAAGG	LOC120846366	161	685	783	126	3018	FBgn0039544	CG12877		prage;
CGTCTCTTGGTAGACGGGGA	LOC8034898	153	631	751	71	1152
CGTCTGAAGAACCCGCATCA	LOC8023397	101	578	658	161	543	FBgn0028841	jhamt
CGTCTGAAGCGGCAGCAGGT	LOC115329826	237	564	494	230	1508
CGTCTGACCAGACAAGAGAC	LOC120840995	150	30	34	70	117	FBgn0086900	Cpr65Ax1	Lcp65Ab2;Cpr31A;Lcp65Af;Cpr49Af;Lcp65Ab1;Cpr11B;Ccp84Ab;Lcp65Ag3;Cpr49Ad;Cpr49Ab;Cpr65Az;Ccp84Ac;Lcp65Ac;Cpr64Ad;Cpr65Ax2;Lcp65Ae;Cpr65Aw;Ccp84Aa;Lcp65Ad;Acp65Aa;Cpr65Av;	Lcp1;Cpr62Bc;CG34461;CG13670;Cpr72Ea;Lcp65Aa;Cpr67Fa2;Cpr67Fa1;Crys;Cpr57A;Cpr47Ef;Cpr5C;Ccp84Ae;Cpr47Ee;Ccp84Ad;Cpr30F;Cpr49Ae;Cpr76Ba;Cpr92A;Cpr47Ea;Cpr66Cb;Cpr72Eb;Cpr66D;Cpr64Ab;Cpr35B;Cpr49Ag;Ccp84Af;Cpr65Ec;Cpr64Aa;Lcp65Ag1;Edg84A;Lcp2;Cpr49Ah;Cpr23
CGTCTGAGGACCCCGCATCA	LOC8042186	203	497	538	89	427	FBgn0028841	jhamt
CGTCTGAGGCTGCCCGGTAT	LOC8024066	197	495	446	150	1508
CGTCTGCAACGGGGGCCAGT	LOC8051065	126	117	187	44	200	FBgn0003044	Pcl
CGTCTGCAAGGAGCGCAAGT	LOC8031949	242	35	121	154	1097
CGTCTGCAAGGCGTCGGGAG	LOC8052303	158	421	375	122	783	FBgn0039175	beta-PheRS
CGTCTGCCAGGCGAGGGAGG	LOC8044149	193	31	214	166	384	FBgn0026326	Mad1
CGTCTGCCGGAGGCATCAGC	LOC121836146	132	290	313	128	268	FBgn0035483	Mul1
CGTCTGCGAGCAGCAGTCCG	LOC8053731	121	570	576	149	462	FBgn0037703	Kdm3
CGTCTGCGCTGCCTTCGCCA	LOC120836731	408	1326	1346	199	1438
CGTCTGCGGTAACACCAAGT	LOC115326480	205	264	398	190	3094
CGTCTGCGTGCAGCGAGTGG	LOC8025335	275	321	177	207	376	FBgn0000017	Abl
CGTCTGCTACAAAATCGGTC	LOC8034883	73	748	1372	117	1469	FBgn0034047	cGlr1	cGlr2;	CG7194;
CGTCTGCTCGGCGCCCGCTG	LOC8039581	167	2919	3820	137	271	FBgn0000256	capu
CGTCTGCTGATGCTCTGCGA	LOC8034204	154	107	469	107	229	FBgn0052380	SMSr
CGTCTGCTGCAAGTTCTGTA	LOC120841471	277	1091	903	168	357	FBgn0024689	fws
CGTCTGCTGCTGGGTGATCA	LOC120840619	282	809	686	131	451
CGTCTGCTGGTAGGCCGTCT	LOC115332943	270	1538	1772	144	1223	FBgn0035137	CG1233		CG11456;
CGTCTGCTTGAAGACCCAGC	LOC8031398	253	641	885	79	121
CGTCTGCTTGGAGAGCGTGT	LOC8039281	208	299	578	171	582	FBgn0265991	Zasp52		CG31988;CG30178;CG31624;CG34325;
CGTCTGGAAATCGCTGAAAT	LOC8034379	233	636	693	132	1395	FBgn0040395	Unc-76
CGTCTGGAACGAGTACTTCA	LOC8029739	274	320	417	149	176	FBgn0003093	Pkc98E
CGTCTGGAAGTGTCTGGCAA	LOC115333144	142	180	292	79	508	FBgn0038095	Cyp304a1		Cyp303a1;
CGTCTGGACCCAAAATCATT	LOC120849865	194	449	149	96	877	FBgn0261633	CG42716		CG42538;CG42713;CG42537;CG42717;
CGTCTGGAGCCACTACGACA	LOC8027192	213	541	796	119	387	FBgn0004580	Cbp53E
CGTCTGGAGGGCGGCCACTT	LOC8030779	262	782	834	176	414	FBgn0038617	Wdr37
CGTCTGGCGACAGCGAGCCG	LOC8041029	171	342	398	109	762	FBgn0042627	FASN2	FASN3;FASN1;
CGTCTGGCGGTGTTTCGCTT	LOC8026034	572	817	902	161	651
CGTCTGGCTTCTGGCCCTGG	LOC8031889	141	80	155	123	328
CGTCTGGGACACCGTGGATG	LOC8043008	258	454	662	148	484
CGTCTGGGCAATCATGGATG	LOC115319496	233	904	976	150	260
CGTCTGGGGAAGTGTTCTAT	LOC115325932	360	1309	1803	148	397
CGTCTGGGGAGGCTGCATGG	LOC120848763	266	467	189	182	834	FBgn0030778	CG4678
CGTCTGGGTAGAGGTGCCTC	LOC115321803	214	178	261	109	418	FBgn0036999	isoQC	CG6168;QC;	CG32413;
CGTCTGGTGACCTTCTTGTG	LOC120838511	259	837	911	200	1850
CGTCTGGTGGGAGGAAAAAG	LOC115309546	186	307	384	87	433
CGTCTGTAAACGCCAACGAG	LOC121048111	178	579	589	91	16
CGTCTGTCCCGAGACATACC	LOC121834722	270	1352	1706	144	804	FBgn0036545	GXIVsPLA2
CGTCTGTGCCAAGAGGCCCC	LOC115331832	115	416	113	76	22
CGTCTGTGTCGGGTCCAGTG	LOC115314513	424	615	805	138	396
CGTCTTAGTGGGCGAACCGG	LOC115329911	301	1199	717	135	479	FBgn0034197	Cda9		serp;Cda4;verm;Cda5;ChLD3;
CGTCTTCAACTTTCCCCACA	LOC8031521	157	618	839	147	969
CGTCTTCAAGTGTGCCAGCA	LOC115330936	289	1638	2072	123	630	FBgn0033934	CG17385
CGTCTTCAATCGGACAGCTG	LOC8033866	147	343	535	91	332
CGTCTTCACCCTGTTAGCCA	LOC8034605	253	109	98	144	458	FBgn0013347	TfIIA-S		TfIIA-S-2;
CGTCTTCAGACTGGTAATGG	LOC120840748	208	1051	1174	148	339
CGTCTTCAGCCTGAACGAAG	LOC8044065	195	434	577	137	345	FBgn0010926	l(3)07882
CGTCTTCAGCTCGACCCATA	LOC115313557	134	199	210	59	316
CGTCTTCAGGTCACACTGCT	LOC121833992	334	1064	871	314	474	FBgn0002526	LanA
CGTCTTCATTGCCACCGGTC	LOC115322872	170	65	233	155	454	FBgn0034887	St1		St2;
CGTCTTCCAACCCGCCGTCA	LOC121832899	181	520	590	167	452
CGTCTTCCAACCCGCCGTCC	LOC8043923	179	398	339	99	439
CGTCTTCCAGGGCTCCGAGC	LOC120847847	71	396	540	110	440
CGTCTTCCCCGTCTCATCCA	LOC8041767	217	449	544	176	267	FBgn0034237	eIF3b
CGTCTTCCCGTGGTGCGTCA	LOC8041652	295	241	465	199	399	FBgn0014026	RpL7A
CGTCTTCCGGCTGCACTACA	LOC115320817	333	893	670	153	473	FBgn0027108	Inx2		Inx3;zpg;Inx7;shakB;ogre;Inx6;Inx5;
CGTCTTCCGGGGACGACGAA	LOC115328698	237	974	1078	142	607
CGTCTTCCTCGGCTCGTCCA	LOC120835977	111	462	204	88	197
CGTCTTCGACAGGGAACCCA	LOC121045560	135	833	1205	116	998
CGTCTTCGACGCGAACGACG	LOC120843900	30	0	0	21	200	FBgn0035285	CG12025
CGTCTTCGGACAGCTCGTTG	LOC8028269	198	525	424	105	123	FBgn0032242	CG5355	CG2528;
CGTCTTCGGAGAGATGCTCT	LOC8026242	184	1186	1525	95	183	FBgn0035995	CG3529
CGTCTTCGGCGGCTCGTACT	LOC120838194	242	2688	3362	130	949	FBgn0035726	CG9953		CG18493;CG3734;CG3739;CG11626;
CGTCTTCGGGGAGATGCTCT	LOC120837965	95	509	559	78	134	FBgn0035995	CG3529
CGTCTTCGTCGTCTTGTTGG	LOC8032040	310	1112	1269	206	1722	FBgn0032840	sNPF
CGTCTTCGTTGGAACGATTG	LOC115323767	334	1866	2330	121	388	FBgn0037911	CG10898
CGTCTTCTAGCCCATAGTAA	LOC115322028	131	1558	1844	83	275
CGTCTTCTCCAGGAGCTTGC	LOC120848261	197	907	1089	101	447	FBgn0034246	Dcr-2		Dcr-1;
CGTCTTCTCCGGCCAGAGTG	LOC8038354	125	94	28	114	664	FBgn0040344	Lztr1
CGTCTTCTCGGGTTCCATGG	LOC115321687	148	684	766	99	192	FBgn0026577	CG8677
CGTCTTGAAAATGAGTGCCT	LOC120846357	187	947	1000	105	368
CGTCTTGAAGTCCCTCGGGT	LOC8024919	133	533	380	70	192	FBgn0040211	hgo
CGTCTTGACACGGGGGTCCG	LOC8028043	200	332	529	74	272	FBgn0037761	CG8534		CG16904;CG9458;CG18609;CG6660;eloF;sit;CG17821;CG33110;CG5326;CG31141;CG9459;bond;
CGTCTTGCACAGCACAAACA	LOC8041674	106	517	394	101	206	FBgn0028387	chm
CGTCTTGCGATGGACGACAA	LOC121837630	359	1299	1630	199	384	FBgn0052095	CG32095
CGTCTTGCTGAGGCAGCCAG	LOC8025922	236	1165	1049	126	258	FBgn0037240	Cont
CGTCTTGGAAGAATACAGCT	LOC8050813	99	217	218	85	264	FBgn0029937	CG8300
CGTCTTGGGCCGCTACCGAG	LOC8027049	171	221	275	108	965	FBgn0001321	knk		Skel;CG34355;
CGTCTTGGGCGGCTCGGACC	LOC8043348	81	240	315	112	4081	FBgn0001224	Hsp23
CGTCTTGGTCGCGGCACCGT	LOC8024758	228	181	151	182	716	FBgn0040347	mus81
CGTCTTGGTGGCGTACGAGG	LOC115320487	172	317	331	183	860
CGTCTTGGTGGCGTGCGGAA	LOC115325231	279	168	176	175	335	FBgn0053288	CG33288
CGTCTTGGTGGTGGGACCCG	LOC121047798	111	428	471	109	118	FBgn0034808	CG9896
CGTCTTGTAAGCGACTGTGT	LOC8033158	282	76	166	142	122	FBgn0027594	drpr		NimA;
CGTCTTGTACGGGCCGACTC	LOC115311652	171	86	181	202	190
CGTCTTGTGCGAGAGCTGCT	LOC8026237	224	646	770	200	752
CGTCTTGTGGTAGCTTGTAA	LOC8032344	155	544	671	172	754	FBgn0033696	Cyp6g2	Cyp6d5;Cyp6a18;Cyp6a23;Cyp6a22;Cyp6u1;Cyp6a8;Cyp6a20;Cyp6d4;Cyp6a9;Cyp6a19;Cyp6a2;Cyp6w1;Cyp6g1;Cyp317a1;Cyp6a17;Cyp6a21;	Cyp6d2;Cyp6a13;Cyp6a14;Cyp6a16;
CGTCTTGTTCTTGGACACCA	LOC8035180	196	396	676	159	247	FBgn0024320	Npc1a		Npc1b;
CGTCTTTAAGCTGTATCCCC	LOC8053082	133	248	148	110	300
CGTCTTTACATTATGACCCT	LOC8027273	169	154	193	139	289	FBgn0024188	san
CGTCTTTCAACTGACCGAGC	LOC115309776	116	1037	1432	61	244
CGTCTTTCATCAGTGATATG	LOC8025464	150	9	25	94	476	FBgn0033491	CG18011
CGTCTTTCGAGGCAACTGCC	LOC8041733	252	1277	1472	93	319
CGTCTTTGAGAAGGACCAAA	LOC115313856	155	603	833	87	336	FBgn0039158	TBC1d7
CGTCTTTGCCAAGGGAGGCG	LOC121837760	176	307	488	95	669	FBgn0020018	Ppox
CGTCTTTGCTCCTTTCGGGT	LOC120851083	148	378	389	107	103
CGTGAAAAAGGGGCTGCTAC	LOC120846931	311	1146	1274	157	607
CGTGAAAGAATCGCAACCGT	LOC121835223	148	472	520	79	168
CGTGAACAGGAGCTTGGTCA	LOC120849440	280	681	916	234	566	FBgn0085407	Pvf3	Pvf2;
CGTGAACATCATCCACGACA	LOC8035628	216	69	58	200	285	FBgn0013531	MED20
CGTGAACCAGGGGTACACTG	LOC8050586	247	289	507	115	1253
CGTGAACCTCGCCTACCTGG	LOC8042905	142	112	98	145	187	FBgn0011206	bol
CGTGAACTCTGAACTTCGTG	LOC8037359	113	313	401	91	509
CGTGAAGAAGCACGTGATCC	LOC115330936	167	677	848	167	1086	FBgn0033934	CG17385
CGTGAAGAAGGAGCTGTCCC	LOC8041869	282	713	1241	175	571	FBgn0034697	GM130
CGTGAAGACGTTGCCGTCTG	LOC120847899	267	288	95	131	612	FBgn0265137	Spn42Da		Spn28F;Spn28B;Spn28Dc;Spn42Dc;Spn42Dd;Spn43Aa;Spn42Db;Spn38F;Spn42De;Spn55B;Spn28Da;
CGTGAATGTTGCGCCCGAGT	LOC115329761	251	523	657	184	650	FBgn0005666	bt
CGTGAATTTCGCCTCAGCCA	LOC8030113	222	702	652	135	963
CGTGACAAAAGGGTTGCCAA	LOC8028807	286	288	380	167	452
CGTGACAACTCCGTATACGT	LOC8051455	166	333	373	141	450	FBgn0035049	Mmp1		Mmp2;
CGTGACAAGATGTCCTGCTG	LOC8039795	313	664	556	142	119	FBgn0004795	retn
CGTGACAATTCACTCTTCTA	LOC121045785	185	474	284	98	490
CGTGACAGCAGAAACAGCAT	LOC8041289	292	887	749	141	647	FBgn0040777	CG14767
CGTGACAGGGGGCCCCCCAG	LOC8036208	50	352	410	38	288	FBgn0041188	Atx2
CGTGACAGTGCAGCGACGAT	LOC120850578	468	1600	1913	268	1182
CGTGACCATAGCCTCGACCG	LOC8042450	197	287	506	139	303
CGTGACCCTGGAGGCCACCG	LOC8033815	167	576	402	130	367	FBgn0001248	Idh
CGTGACCGCGACAACCACTA	LOC8031391	182	240	141	117	722	FBgn0013733	shot
CGTGACCTGCGAGGACGAGG	LOC8028588	263	1329	1422	156	1231	FBgn0003447	sn
CGTGACGACCAGCGCCACCA	LOC121838089	99	552	643	102	158	FBgn0027558	Pgant3		Pgant5;
CGTGACGACGACTTTCACCA	LOC8036023	252	279	208	115	312
CGTGACGAGCACCGCCCTAC	LOC8040455	203	1352	2078	115	271	FBgn0034063	CG8389
CGTGACGAGCTCGAAATCCT	LOC121837739	70	0	0	48	230
CGTGACGCAGGAGGAACCTT	LOC8025811	272	282	287	152	98	FBgn0040660	CG13551	CG34423;
CGTGACGCATCCTCCAACCC	LOC120846708	73	337	396	105	463
CGTGACGCCGGGCCCTTGAA	LOC8027085	147	153	405	93	370
CGTGACGGGACGCGTTGAGT	LOC8027768	403	200	216	249	686
CGTGAGAAGCCTGAAGAGCA	LOC115316573	277	1135	1408	136	434	FBgn0031690	CG7742
CGTGAGCACATGACCAGAGA	LOC8053068	241	2527	3742	233	1385
CGTGAGCAGATGGAAAGGCT	LOC8028600	272	480	679	206	213
CGTGAGCAGCGTAAGCCCTG	LOC115315498	185	855	1000	142	56
CGTGAGCCGCTTCTACACCC	LOC120844929	307	769	1329	150	1685	FBgn0038144	CG8870
CGTGAGCGCCGAGCCGACCC	LOC8040786	195	27	89	145	50	FBgn0050048	CG30048
CGTGAGGAATGGGAATTCGG	LOC115329034	235	285	579	129	311
CGTGAGGCAGACGACAGGGG	LOC8026196	144	573	987	107	459	FBgn0024150	Ac78C
CGTGAGGGATCAGACTGCTC	LOC8032821	216	65	73	134	180	FBgn0029768	SPR
CGTGAGGTAGCGGTGCACCA	LOC8042115	504	1516	2137	178	711	FBgn0028509	CenG1A
CGTGAGTGTAGCAAGTGAAT	LOC121837889	560	1499	2114	246	746
CGTGATCGGGCAGCCCCCAC	LOC8031915	231	1160	1133	192	906	FBgn0003114	plu
CGTGATGAAGGCGTGCATGG	LOC8028381	431	400	519	248	445	FBgn0085428	Nox
CGTGATGAGGGCGTGCTACT	LOC115313418	432	4751	5799	179	1451
CGTGATGGAGGGCTGCACCT	LOC8029789	448	1497	1642	188	644	FBgn0264810	Pburs
CGTGATTGCTACGCTATCCA	LOC8026258	154	509	241	132	272
CGTGATTGTGGCGATTTACC	LOC115324777	381	931	972	221	721
CGTGCAAATGCAGAGCTCTT	LOC8033489	130	312	439	69	123	FBgn0034521	Mgat1
CGTGCAAGGCGGCGTCACAA	LOC8035019	375	943	1052	208	4081	FBgn0027660	blot
CGTGCACAGAAGCACGGACA	LOC8031549	206	853	1170	220	1297	FBgn0260446	GABA-B-R1
CGTGCACAGGGACCTCAAGG	LOC8043175	269	1156	1459	208	245	FBgn0015772	Nak		Bhmt;CG10621;
CGTGCACAGTGTGACGTCCA	LOC115314119	500	781	766	211	205	FBgn0029913	Cht11
CGTGCACATCATTGCGGCAG	LOC8030833	230	1374	1507	275	880	FBgn0033550	CG12341
CGTGCACCAGGCCACAAGGG	LOC115311466	206	453	855	87	566
CGTGCACCCTCGGATCCTGG	LOC120842593	134	1259	1273	123	509
CGTGCACGTCAGCGCCGGCC	LOC8052033	273	757	774	144	386	FBgn0264711	CG43980
CGTGCAGAGTGCGTTCGGTG	LOC8031866	512	636	640	270	581	FBgn0030341	p24-1
CGTGCAGCGGGACTACGACA	LOC8040113	325	450	366	140	154	FBgn0003891	tud
CGTGCAGCGGGCGCCATCCA	LOC8032702	247	644	878	196	737
CGTGCAGGCCGCTCCAGGTG	LOC120846253	304	440	657	140	772	FBgn0038126	CG8483
CGTGCAGGCGACATGAACCA	LOC121045555	276	181	68	139	276
CGTGCAGGGGACTTCAGCCA	LOC115331001	311	949	1137	191	615
CGTGCAGGGGTTCCTCCCCC	LOC8036938	206	665	706	92	696
CGTGCATGACAGGATGCTGG	LOC8036252	263	745	698	199	469
CGTGCATGACCCACTGGTTA	LOC115330370	315	2379	3228	215	602
CGTGCCAAAGGAGTCTCACA	LOC8034148	148	273	203	112	2580	FBgn0052112	CG32112
CGTGCCAACGTGGAAGACCG	LOC8031167	172	174	6	134	61	FBgn0043884	mask
CGTGCCAACTGGCACCATAA	LOC8027251	137	124	176	98	382	FBgn0261524	lic
CGTGCCAAGCAGGATCTTGT	LOC8050902	306	97	71	171	231
CGTGCCACAAAGCTGCAGAT	LOC120836021	277	1534	1924	215	1413
CGTGCCACATTTCTTCACCA	LOC115322150	285	188	254	172	322	FBgn0261278	grp
CGTGCCACCAGAAGTTACCG	LOC8039222	219	633	978	127	497
CGTGCCACCGTACTGCACCG	LOC120845970	378	287	308	210	143	FBgn0031764	CG9107
CGTGCCACGGAGATGCTATG	LOC121046097	337	332	277	196	895
CGTGCCACTGGAACACAACA	LOC8052955	262	149	65	181	654	FBgn0261285	Ppcs
CGTGCCAGAACCCTTCGAGG	LOC8036886	198	720	711	92	452
CGTGCCAGCCTGAAGCACCT	LOC8024438	168	379	543	118	962	FBgn0010531	Ccs
CGTGCCAGTAGGCACATTGG	LOC121836180	130	341	273	88	233
CGTGCCATTGGGGAAGAGGT	LOC8029845	204	1228	1397	132	258	FBgn0031590	CG3702
CGTGCCATTTGGGCCGGCCG	LOC8042667	170	252	226	121	255
CGTGCCCAGGAGCCTCATGG	LOC8028210	204	877	808	96	212	FBgn0020294	ko
CGTGCCCATGAAAAACTGTA	LOC115312284	252	1054	1483	176	579
CGTGCCCCGGTGATCCCCAG	LOC8028489	309	10072	11924	97	265
CGTGCCCCTACCGGCAATAG	LOC115331805	72	160	286	78	1118
CGTGCCCCTTGACATCACAC	LOC8050653	372	830	1572	199	802
CGTGCCCGGCAGGTAGAACA	LOC115311621	315	277	365	139	373	FBgn0261067	LSm1
CGTGCCCTGGGAGTTGTCGT	LOC8043103	246	461	532	153	406	FBgn0000139	ash2
CGTGCCCTGTGGCCCCTCGA	LOC120846577	156	185	168	96	171	FBgn0030863	CG8188
CGTGCCGAAAGTGTCCGGGT	LOC8043260	304	1126	1243	157	101	FBgn0035591	CG4611
CGTGCCGAAGAGGACGACAA	LOC8040917	186	953	937	214	306	FBgn0261064	Rbsn-5
CGTGCCGACGTCGAGGGACT	LOC115313049	195	748	514	183	550	FBgn0035087	CG2765
CGTGCCGATGGCGACTCCGG	LOC8050884	182	414	627	153	425
CGTGCCGCAACAGGAGGCAT	LOC8031107	106	39	0	33	93	FBgn0034936	Stoml2
CGTGCCGCAGAAGTACGTGG	LOC8050740	170	117	286	102	890	FBgn0033738	DUBAI
CGTGCCGGACAAGAGCGAGC	LOC8051737	151	91	151	104	630	FBgn0039209	REPTOR
CGTGCCGGGAGCTTCCCGAA	LOC8052263	267	1944	2135	189	576
CGTGCCGGGGGACAGCCGGT	LOC8029880	197	1940	2105	119	478	FBgn0053556	form3
CGTGCCGGTGAGTGGCGGAC	LOC8036128	496	1152	1019	215	664	FBgn0003896	tup
CGTGCCGGTGGATCCTGATG	LOC8030401	332	1152	870	200	461	FBgn0036770	Prestin
CGTGCCGGTTCAGCCGCGAC	LOC8039900	383	516	273	210	303	FBgn0034908	CG5543
CGTGCCTGAAGCAGCTCATG	LOC8042288	297	786	1210	176	1082	FBgn0283680	IP3K2
CGTGCCTGAGGGCGGCAAAG	LOC8042834	240	1061	879	186	618	FBgn0034368	zda
CGTGCCTTCCGAGCCCTGGT	LOC115333001	251	238	297	185	253
CGTGCGACCGAAGACGTGTG	LOC115311990	272	133	208	159	558	FBgn0030051	spirit		psh;Hayan;
CGTGCGAGACCGCAGCGTGG	LOC115319288	275	102	26	174	508	FBgn0086706	pix
CGTGCGAGGCGCCTCCGAAA	LOC8038696	169	52	202	149	129	FBgn0033912	RpS23
CGTGCGCACAAGGCTTTCAG	LOC115324653	254	713	1131	116	484
CGTGCGCAGGCAGTTCGGCC	LOC8040126	223	453	815	183	156	FBgn0031813	Acox3	CG17544;
CGTGCGCCCTGAGACCTGTT	LOC115311989	249	1761	2595	95	329	FBgn0030926	psh		spirit;Hayan;
CGTGCGCGACCGGTCCCCGG	LOC8050710	147	241	129	87	307	FBgn0003891	tud
CGTGCGCGGGGAGAGTCCCC	LOC8050794	141	154	232	102	1055	FBgn0039075	CG4393	CG11168;
CGTGCGCTGTGAGTGCACTC	LOC8027854	309	227	251	162	376	FBgn0003463	sog
CGTGCGGAGGCGATACACCG	LOC8043538	429	2381	4221	212	452	FBgn0039290	CG13654
CGTGCGGCGCCAGGGCACGT	LOC115329905	208	33	44	171	535	FBgn0000330	cm
CGTGCGGCTCCCGCCCAGGG	LOC121837538	158	393	712	90	150	FBgn0259482	Mob3		mats;
CGTGCGGCTGGAGACGCAGG	LOC115322054	298	876	929	161	750
CGTGCGGGACATGTACTGCA	LOC115325771	292	530	635	194	1657
CGTGCGGGATCAGCGAAGTG	LOC8051185	332	101	23	186	374	FBgn0034964	IntS1
CGTGCGGGTCTGCTACGACC	LOC8032867	191	243	239	100	652	FBgn0010226	GstS1
CGTGCGGGTGCCGTAGCCCC	LOC8034903	246	602	723	59	222	FBgn0030976	CG7378
CGTGCGTGGGTGGCCCTCCA	LOC8037488	244	78	335	191	387
CGTGCGTTTCTCGACTACTA	LOC8037924	185	130	372	112	416	FBgn0004465	Su(P)
CGTGCTAAATCTGCATAGTC	LOC120850046	250	311	277	117	299
CGTGCTAAGGGCCTTTCCCA	LOC8028121	203	437	278	167	419	FBgn0038262	CG14857		CG8654;CG14856;CG14855;CG7333;CG4630;CG17751;CG6231;CG7342;CG16727;CG17752;
CGTGCTACCCAACAATAGTA	LOC115310440	104	170	193	93	82
CGTGCTCAAGAGCTACCAAG	LOC121834712	121	614	1078	80	208	FBgn0085450	Snoo
CGTGCTCAAGGAGTACACGG	LOC8036859	322	338	353	161	589	FBgn0002719	Men	Men-b;
CGTGCTCACCAAGATCCTCC	LOC121835661	216	585	713	114	835
CGTGCTCATCAAGAAGGGCG	LOC8034748	270	375	1319	143	126	FBgn0011570	cpb
CGTGCTCATCAAGCGGTCCG	LOC8040525	210	1308	1085	148	541	FBgn0004876	cdi		CG8173;
CGTGCTCATTCAGACCGACA	LOC8043417	242	3270	4183	154	623
CGTGCTCCCAGGGCATGACC	LOC120845829	319	1321	1902	189	469	FBgn0004619	GluRIA	GluRIB;
CGTGCTCCGGAAGTACGCCT	LOC8027207	160	201	261	136	657
CGTGCTCCTTGGGAAGATTT	LOC8036577	142	305	523	147	496
CGTGCTCGACGGAAACCGAG	LOC8025283	168	38	23	230	928	FBgn0016672	Ipp
CGTGCTCGGAGCAGACGCCT	LOC8037015	98	351	217	94	307	FBgn0034858	eIF2Bdelta
CGTGCTCGGGGAGAAAGTGC	LOC120851134	217	384	539	173	915
CGTGCTCGTCGTAACATCCT	LOC8034401	123	34	150	139	364
CGTGCTCTGCCCTCATCCTG	LOC8051372	181	363	368	113	272	FBgn0037898	Dtd
CGTGCTGAACCAGCTCAAGT	LOC8030804	270	1167	1245	223	414	FBgn0267430	Pzl
CGTGCTGACGTAGTAGACTG	LOC115312077	220	851	590	213	2055
CGTGCTGAGCAGGTCATCCG	LOC115316780	230	1117	1477	114	356
CGTGCTGAGGGACCTCGCTG	LOC8027716	178	57	224	116	331	FBgn0085342	CG34313
CGTGCTGGCCGCCTGCTGAG	LOC8023557	240	71	14	214	366	FBgn0028691	Rpn9
CGTGCTGGCGGTAGAAGATG	LOC8033829	281	587	885	234	1149	FBgn0038233	HtrA2		Nagk;
CGTGCTGGGAGCCCACGCAG	LOC115319973	153	613	820	52	69
CGTGCTGGGCCGGGATCCCC	LOC8026291	161	142	66	117	322
CGTGCTGGGCGGCTGCCATG	LOC8037970	397	180	59	190	505	FBgn0033062	Ars2
CGTGCTGGTACTGTACGTAC	LOC121048122	321	425	495	190	720
CGTGCTGGTCGAAGATGTGG	LOC8023164	231	425	490	185	433
CGTGCTGTGGCTGAACACAG	LOC8044016	256	122	58	136	327	FBgn0039508	CG3368
CGTGCTTCCATTGAACAAGG	LOC8038256	201	292	304	137	1083	FBgn0033808	CG4627
CGTGCTTCTGCCCTGCTCCT	LOC8026886	201	69	111	88	472	FBgn0004425	LysB	CG11159;LysE;LysS;LysD;LysP;LysX;CG7798;CG8492;CG30062;CG16756;	CG16799;
CGTGCTTCTGGTGATCTTGA	LOC120850153	314	1107	1271	157	394	FBgn0017414	cag
CGTGCTTCTTCAGGGCACCC	LOC8027260	250	230	393	122	346
CGTGCTTGGACGATCGGATG	LOC8033965	375	352	495	208	383	FBgn0031675	CG9121
CGTGCTTGGCACGCTCCGAG	LOC8040338	41	0	0	57	8	FBgn0037044	Pdss2
CGTGCTTGGCATACCAGGTC	LOC8053291	260	1812	2128	179	318	FBgn0263391	hts
CGTGCTTGTGACGTGTAGTA	LOC8027342	443	810	585	224	697	FBgn0033038	CG7791
CGTGGAACACCCGTGCCTGG	LOC8053502	112	74	415	138	202
CGTGGAACTCGGAATACCCA	LOC8027004	136	52	12	92	484	FBgn0032456	MRP		Sur;
CGTGGAACTGTGTAGGCCAG	LOC8042674	300	1057	1296	195	1362	FBgn0034360	CG10927
CGTGGAAGCCAAGTTCGACG	LOC121835043	222	297	399	123	109	FBgn0027376	rha
CGTGGAAGCCGCCTTCCAGG	LOC8030704	123	553	764	88	357	FBgn0037881	GCC88
CGTGGAAGGCACATCTCTAA	LOC121836373	225	282	316	108	247
CGTGGAAGGGACCGCCCGTG	LOC8051643	163	1118	1773	191	429	FBgn0261988	Gprk2
CGTGGAAGGGGGCGGCCTGG	LOC8025667	210	630	867	132	393	FBgn0027330	l(1)G0020
CGTGGACAACATGCTGATAC	LOC115325517	623	1629	1629	207	2067
CGTGGACACCAGAGGGAGCA	LOC8024093	232	1005	887	181	1097
CGTGGACACCCAGCCTAAAA	LOC8034581	56	62	43	63	260	FBgn0051051	CG31051
CGTGGACACTGACCCCAACC	LOC8038184	194	600	543	184	737	FBgn0260653	serp	verm;	Cda5;ChLD3;Cda9;Cda4;
CGTGGACAGTCGACGTAGTA	LOC8044019	316	383	515	219	518	FBgn0037371	Sym
CGTGGACAGTGCCTGCTGTA	LOC8040254	496	2903	2973	270	633	FBgn0032123	Oatp30B
CGTGGACATGCGTCACACTG	LOC8029138	249	943	1181	218	1065
CGTGGACATGGGTTACGAGG	LOC8030131	399	957	547	152	887	FBgn0034997	CG3376
CGTGGACCACGTGCACGTGG	LOC115309059	214	1129	1352	91	432
CGTGGACCTCGACTATCCCC	LOC115313880	275	645	438	105	421
CGTGGACCTGGAGCCCACTG	LOC120840186	136	633	711	143	46	FBgn0003884	alphaTub84B	alphaTub84D;	alphaTub85E;
CGTGGACGACGAGGACGATG	LOC8029160	384	814	782	249	543	FBgn0041184	Socs36E
CGTGGACGGCCAGACCTTCA	LOC8054046	376	135	336	178	86	FBgn0026086	Adar
CGTGGACGGGACCTCCCCAT	LOC8035112	195	489	320	103	257	FBgn0263005	Chpf
CGTGGACGGGCCGCCGGACA	LOC121045663	222	441	386	206	792
CGTGGACGTGGACGCGACCC	LOC120843884	234	1520	1730	158	682
CGTGGACTACGGCCATTGTG	LOC120836291	327	912	1176	138	705
CGTGGACTGAGGTTTCCATT	LOC115309984	273	1333	1824	115	905
CGTGGACTGGTAGCTCACCT	LOC8029976	239	470	300	196	654	FBgn0050361	mtt		mGluR;
CGTGGAGAACTGCCGGCACC	LOC121836157	252	705	724	130	219
CGTGGAGAAGAAGGAAGGCC	LOC8028154	169	205	47	138	285	FBgn0034753	CG2852
CGTGGAGAAGACGAACAAGT	LOC8033068	228	442	485	173	797	FBgn0034879	Rrp4
CGTGGAGAGTACGAATCGTG	LOC8023702	231	2847	2840	150	1431	FBgn0024558	Dph5
CGTGGAGGAAGCAGCGGACA	LOC120841676	318	22	69	128	415
CGTGGAGGAGGCCGACACTG	LOC121046026	203	1074	1059	130	890
CGTGGAGGATGACCCAGGAG	LOC8027814	224	572	841	126	626	FBgn0259222	CG42322		CG8195;
CGTGGAGGCCGAGAATACCT	LOC8031928	195	2175	2343	112	203	FBgn0038679	CG6040
CGTGGAGGGCGGAGTCGACC	LOC8026717	267	1684	1702	207	1162	FBgn0034741	CG4269
CGTGGAGGGTGGAACCGGCC	LOC8039428	177	67	40	105	673
CGTGGAGTCGGTTCAGTATC	LOC115328797	503	1575	1719	180	771
CGTGGATATGTAGTCCAAGA	LOC8036469	203	102	139	104	304	FBgn0013746	alien
CGTGGATGAGGGAGCCGCAC	LOC8033710	507	1126	1260	228	304	FBgn0027597	CG17712
CGTGGATGCGGCATCCGCAC	LOC121833591	215	1787	1432	212	376	FBgn0029873	CG3918
CGTGGATGTTGCAGAGGAAG	LOC115332094	310	577	850	183	505	FBgn0038016	MBD-R2
CGTGGCAATGAGGATGACCA	LOC8053275	300	1179	1711	157	369	FBgn0031850	Tsp
CGTGGCACACGGAGCACTGG	LOC8043875	230	1177	1701	185	270	FBgn0052105	Lmx1a	CG4328;
CGTGGCACATGAGTTTGAGC	LOC120846344	284	998	1237	132	505	FBgn0041588	eIF2D
CGTGGCACGGAGATGGACCC	LOC8052610	299	1975	1939	161	296	FBgn0038592	CG18599
CGTGGCACTGCGACCCGTAG	LOC8026490	236	735	1318	135	495	FBgn0040071	tara
CGTGGCAGCGGGGCTCTCCC	LOC8035728	195	317	193	148	635	FBgn0005631	robo1	robo3;	robo2;
CGTGGCAGGGGCCGCGGTGG	LOC8050965	231	742	712	170	271	FBgn0011824	Gar1
CGTGGCAGTCTGCACCGCCA	LOC115328558	226	987	903	121	208
CGTGGCATGGTTATCCAAGG	LOC120839670	183	1091	935	171	239
CGTGGCCACGGGAACCTCCG	LOC8033507	122	473	566	87	73	FBgn0011746	ana
CGTGGCCACGGTGTGGTAGG	LOC115325880	269	666	702	186	1211
CGTGGCCAGCAGAACGAGAC	LOC115323394	344	252	143	102	920
CGTGGCCAGGATGCCCGGAC	LOC8043478	208	490	835	139	507
CGTGGCCCCCAGGTAGAAGG	LOC115317857	113	1246	1243	101	324	FBgn0083971	CG34135		CG11768;
CGTGGCCCCTGGGGACGGTA	LOC8041568	180	27	6	110	668	FBgn0085443	spri
CGTGGCCCGCAACCTCCCCT	LOC8033373	120	174	156	92	132
CGTGGCCCGCAACCTTCCCT	LOC120843297	102	183	160	95	330
CGTGGCCCTTGAAAACACCA	LOC121833066	149	294	200	145	536	FBgn0038720	CG6231		CG7333;CG17752;CG14857;CG16727;CG7342;CG17751;CG14855;CG14856;
CGTGGCCCTTGAAAACATCA	LOC8029131	163	66	165	152	624	FBgn0038719	CG16727		CG7342;CG14856;CG17751;CG7333;CG14855;CG14857;CG17752;CG6231;
CGTGGCCGACATGCTGACCT	LOC8034523	428	2512	3431	222	761	FBgn0033401	Cog6
CGTGGCCGGCCGGATCGGTG	LOC8029363	246	801	1453	154	443
CGTGGCCGGGTCGAGCAGCC	LOC120846484	204	63	476	109	198
CGTGGCCGTGCTGCCTGCCC	LOC8038816	219	125	70	263	959	FBgn0037648	CG11975
CGTGGCCGTGGCATCTGGCA	LOC8039557	144	339	358	126	757
CGTGGCCGTGGTGACCGTCG	LOC8026840	390	335	285	187	132	FBgn0020642	Lcp65Ac	Lcp65Ad;Lcp65Ae;Cpr49Ad;Lcp65Af;Cpr11B;Cpr65Ax1;Ccp84Ac;Cpr49Ab;Cpr65Av;Lcp65Ab2;Lcp65Ab1;Cpr64Ad;Lcp65Ag3;Cpr49Af;Acp65Aa;Cpr65Ax2;Cpr31A;Cpr65Az;Cpr65Aw;	Ccp84Ab;Lcp65Aa;Cpr66Cb;Cpr92A;Cpr49Ae;Ccp84Af;Cpr67Fb;Cpr5C;Ccp84Ad;Cpr64Ab;Cpr47Ee;Cpr49Ag;Cpr47Ea;Crys;Cpr62Bc;Cpr56F;Cpr47Ef;Cpr57A;Cpr67Fa2;Lcp65Ag2;Lcp9;CG34461;CG13670;Cpr64Aa;Cpr67Fa1;Cpr65Ec;Lcp1;Lcp2;Lcp65Ag1;Pcp;Cpr23B;Cpr49Aa;Cpr30F;Cpr72Ea;Ed
CGTGGCCTTCTTGCATACAG	LOC115320499	205	326	440	236	443
CGTGGCGAATCATCTTGCGC	LOC121046010	301	275	182	154	130
CGTGGCGACTGCATCCTGAT	LOC8051886	342	118	200	197	949	FBgn0034491	Hsl
CGTGGCGATGAAGTTTCTGC	LOC120837000	277	1408	1848	165	808
CGTGGCGCACAATGACGCCA	LOC121836453	204	1179	1751	131	365
CGTGGCGCTCCGGGGAGGCA	LOC120844265	216	87	215	105	355
CGTGGCGGAACCGAACAGAC	LOC8033628	204	735	1161	131	361	FBgn0050440	CG30440
CGTGGCGGACATGGGTCCCG	LOC8040729	230	312	726	116	496	FBgn0034442	CG11257
CGTGGCGGACCCACTCTTGG	LOC115328039	252	379	380	70	229
CGTGGCGGCGCCGCCGATGT	LOC8032591	300	102	99	13	779	FBgn0041150	hoe1	hoe2;	CG11262;CG13801;
CGTGGCGGGGCCCTCCGCCC	LOC8035648	135	599	862	59	140	FBgn0022764	Sin3A
CGTGGCGGGGGGAATGTGGG	LOC8033645	168	140	185	190	201	FBgn0020279	lig
CGTGGCGGTCTCGATGAAGC	LOC120836893	304	492	440	140	224
CGTGGCGTAGTCGAGCACGT	LOC8029149	389	932	892	208	192	FBgn0026666	MagR
CGTGGCGTCGCCGACAGGTT	LOC115315811	252	659	786	182	565	FBgn0052187	CG32187
CGTGGCGTGGATTTCGACCA	LOC8038739	162	701	361	104	94	FBgn0031562	CG3604
CGTGGCTCTGGCCGGCAGTG	LOC115314824	176	148	179	182	523	FBgn0031002	CG14196		CG8051;out;CG8034;CG8389;CG8028;
CGTGGCTGAGGAGTCTGGTG	LOC120839289	352	86	128	157	789
CGTGGCTGGGAGACAGAGTC	LOC8024059	115	207	242	109	203	FBgn0086442	mib2		mib1;
CGTGGGAACCGTGGCACCAT	LOC115318171	253	1452	2074	145	522
CGTGGGAGAGTCGAGATCCT	LOC120840894	188	412	316	131	284	FBgn0015271	Orc5
CGTGGGCATAGAGTCCGACC	LOC8036290	217	68	85	158	1267
CGTGGGCCGTGTCCTTGCCG	LOC120836372	238	105	221	178	213
CGTGGGCGACGGACTCCGGG	LOC8029933	109	219	438	185	388
CGTGGGCGAGCGGACCATGG	LOC121835348	158	736	958	179	712
CGTGGGGAATCCGAATAGAG	LOC8053513	122	240	627	54	181	FBgn0039156	CG6178		Acsx1R;CG8834;CG5568;pdgy;CG4830;Acsx4;CG18586;CG4563;Acsx2;Acsx1L;Acsx3;CG17999;
CGTGGGGGCGGTGGTCACAA	LOC8053123	198	184	264	178	218	FBgn0029715	CG11444	CG4438;
CGTGGGGGGAGAGGAAGTGC	LOC8051168	353	769	1380	197	1139
CGTGGGGTGGACGGCGTCAG	LOC115331473	362	901	1512	190	305
CGTGGGTGAATTGCCTTCTT	LOC115330702	368	1027	914	148	527	FBgn0030743	CG9921
CGTGGTAGTTGCCGCGGTTT	LOC8031578	295	537	473	206	511
CGTGGTCAAGGGGCGGACAC	LOC120839450	378	38	44	130	891
CGTGGTCAGCGGCGACCTTT	LOC120842235	291	650	595	246	646	FBgn0031150	bves
CGTGGTCTTGAAGATGTCCT	LOC120850630	241	237	330	124	395	FBgn0038610	CG7675
CGTGGTGAATGCCACAGGTG	LOC8052889	201	925	819	180	487	FBgn0030824	CG5070
CGTGGTGACTGGGGGCCCCA	LOC8040529	124	228	324	64	1608	FBgn0010548	Aldh-III
CGTGGTGGAGGCCACCCTCG	LOC8029886	172	1157	1677	98	461	FBgn0038172	Adgf-D	Adgf-E;Adgf-A;Adgf-A2;Adgf-B;Adgf-C;
CGTGGTGGAGGTTGCAAACC	LOC8034152	245	2204	2656	81	172	FBgn0034066	EMC7
CGTGGTGGCCGGGGCAGTGG	LOC8031974	328	1182	1193	160	345	FBgn0033846	mip120
CGTGGTGGCGCGGACCACGC	LOC8051842	218	686	762	177	600	FBgn0039293	Alg9
CGTGGTGGGACGGTGAACGA	LOC8035923	331	442	277	278	311	FBgn0024248	chico
CGTGGTGGGGTCCCGTCCCA	LOC8041131	192	440	422	98	1189	FBgn0083981	RunxA		run;RunxB;lz;
CGTGGTGGTGAATACCTCCT	LOC115312625	110	65	0	168	571
CGTGGTGGTGGTAAACAGCT	LOC8026581	194	517	463	166	353	FBgn0051219	CG31219		CG31220;Erasp;CG11313;tpr;CG1299;CG12133;ea;CG32260;grass;Ser7;
CGTGGTGGTGGTGAACAGCT	LOC8052611	373	380	737	134	1591	FBgn0000533	ea		tpr;CG31219;CG31220;CG32260;Ser7;CG12133;Erasp;CG11313;CG1299;grass;
CGTGGTGTACGCCCTGACGG	LOC8029105	208	520	632	142	123	FBgn0031902	Wnt6
CGTGGTGTGTTGGCTGGACT	LOC120846428	241	852	681	208	680
CGTGGTTGACCCGTAAGATG	LOC120850197	283	253	74	143	101	FBgn0029502	Coq7
CGTGGTTGCGCTCGTTGACG	LOC115325144	260	460	403	183	223	FBgn0015664	Dref		CG16863;
CGTGGTTGGACTGGACAATA	LOC115311466	237	193	229	167	609
CGTGGTTGTTACCTACACTC	LOC121046021	287	236	384	188	1035
CGTGTAAAAGACCGCCCCTA	LOC8031452	61	312	268	82	154	FBgn0034938	CG3803
CGTGTAAGAGTTGTCCGGTT	LOC8053873	291	1320	1360	159	583
CGTGTAATACAGCGTCACCC	LOC120839999	229	838	909	122	97	FBgn0260660	Mp
CGTGTACAACAAGCCCGGGG	LOC115310104	112	0	0	75	80	FBgn0004656	fs(1)h		tbrd-1;
CGTGTACAGCGCCATCAGGT	LOC8038275	214	196	221	163	100	FBgn0031050	Arp10
CGTGTACATCGTGAGCAAGT	LOC8027681	415	156	467	253	460	FBgn0260861	Trs23
CGTGTACATGGACTGAGCTT	LOC121835047	251	146	272	154	2545
CGTGTACATTGCGGACATGA	LOC8051746	426	5642	7378	174	746	FBgn0086691	UK114
CGTGTACCTGCGGATCCAGT	LOC8043156	260	821	1254	150	479	FBgn0030955	CG6891
CGTGTACGAGGAGGCCGGGG	LOC8033311	125	91	84	174	278	FBgn0283427	FASN1	FASN2;FASN3;
CGTGTACGAGGAGGCCTGGG	LOC8042585	144	247	133	104	286	FBgn0283427	FASN1	FASN2;FASN3;
CGTGTACGCTTTAGCATGCA	LOC121833310	247	1229	1131	163	1083	FBgn0031874	CG13775	CG16863;	Dref;
CGTGTACGGCAGCTCCAGCA	LOC8026842	328	1463	1347	152	174	FBgn0020644	Lcp65Ab1	Lcp65Ae;Lcp65Ac;Acp65Aa;Cpr49Af;Lcp65Ag3;Cpr65Ax1;Cpr65Av;Cpr65Aw;Lcp65Ab2;Cpr65Ax2;Lcp65Ad;Lcp65Af;	Cpr49Ab;Cpr49Ad;Cpr72Ea;Cpr5C;Cpr50Cb;Cpr67Fa1;Cpr72Eb;Cpr31A;Ccp84Ab;Cpr67Fa2;Cpr64Ac;Cpr62Bc;Cpr64Ab;Ccp84Ac;Cpr49Ag;Cpr35B;Pcp;Cpr78Cc;Cpr66Cb;CG34461;Cpr67B;Lcp2;Ccp84Ag;Edg78E;Cpr47Ea;Cpr30F;Lcp1;Cpr64Aa;Ccp84Af;Cpr64Ad;Cpr92A;Edg84A;Ccp84Ae;Cpr76Bb;
CGTGTACTGGCGAGCCGTCG	LOC8050544	229	1300	1355	179	344	FBgn0032923	Pld3		CG43345;
CGTGTACTTCATGGAAATGG	LOC121838204	150	428	781	134	456
CGTGTAGAGCAGGACGTTCC	LOC120841360	287	923	429	215	1228
CGTGTAGTGCGAGGACAGTT	LOC8039419	303	213	132	292	194	FBgn0051133	Slimp
CGTGTATAAAGAGACCCTCA	LOC115308805	134	383	533	108	517
CGTGTATCGGACGGGAACCC	LOC8051347	240	180	95	106	225	FBgn0040324	Ephrin
CGTGTATCTCCAATTCCCTA	LOC8029660	171	2219	2891	109	54
CGTGTCAAGACGGCATACAA	LOC8042180	186	82	54	129	572	FBgn0261854	aPKC
CGTGTCAGCGTGATGCTGTA	LOC115320472	320	5500	6644	239	1207
CGTGTCAGGACGACCCTGCA	LOC121833914	182	1042	1209	171	388
CGTGTCATTAGGTCCAACTG	LOC8035030	264	874	666	182	1162
CGTGTCCACAGAGTCCACTA	LOC8027120	119	131	63	121	275
CGTGTCCAGCGGGCTCGAGT	LOC115317273	259	616	535	139	286
CGTGTCCAGGAGCTCGTCTG	LOC8024834	276	599	723	187	748	FBgn0030893	RhoGAP16F		RhoGAP18B;
CGTGTCCAGGCCAGGTAATG	LOC115310083	274	632	1004	190	476
CGTGTCCATGGTGCCTTCTA	LOC115320179	187	225	428	139	131	FBgn0029798	Rtel1
CGTGTCCCAGGGCCACCCTC	LOC8039673	214	514	705	139	670
CGTGTCCCGCAGAATCGACC	LOC121833171	273	1099	917	160	352
CGTGTCCCGGGAGACATTGG	LOC120847718	284	893	832	123	323
CGTGTCCGCGTGGACTCAGG	LOC8038479	244	552	583	215	816	FBgn0030990	CG7556
CGTGTCCGGAAGGGCTGGTG	LOC115309290	280	879	823	142	373	FBgn0000395	cv-2
CGTGTCCGGAAGGGGTGCCC	LOC8042564	216	718	732	122	419
CGTGTCCGGCGGGCTCGACC	LOC8029135	314	312	458	197	1907
CGTGTCCGGGATCACCACCT	LOC8035248	247	836	1147	167	1276	FBgn0031634	Ir25a
CGTGTCCGGTGGGATCAGAT	LOC8030705	241	157	327	198	859	FBgn0037018	CG4042
CGTGTCCTGCACGATTTCTT	LOC115319360	145	1846	2787	154	752
CGTGTCCTGCAGCCCGGCCC	LOC8030544	115	353	432	56	531	FBgn0016650	Lgr1
CGTGTCGAGATTCTGAAAAA	LOC115324722	84	1174	1478	84	1158
CGTGTCGAGGGACACTTCGT	LOC8030153	499	167	347	209	2372	FBgn0034919	CG5569
CGTGTCGAGTCCTTTCCTGT	LOC120837462	227	449	283	210	455
CGTGTCGAGTGGCTGACCAA	LOC8028708	357	574	669	219	574	FBgn0030218	CG1628
CGTGTCGCACAACATCGCCA	LOC120839232	217	344	225	121	326	FBgn0032781	RtcB
CGTGTCGCAGCCGCACGCAG	LOC120844420	194	1410	815	116	212	FBgn0030230	Rph
CGTGTCGCCGGAGTCCCCAA	LOC8035578	198	1155	989	161	634
CGTGTCGCTTAGAATGTCCC	LOC115333126	175	22	78	136	494	FBgn0038610	CG7675
CGTGTCGGCAAAATCCGCGG	LOC8028742	185	324	306	84	567	FBgn0027785	NP15.6
CGTGTCGGGGATGCCTAAGC	LOC8027227	175	1549	1631	156	974
CGTGTCGGTTAACATCACAG	LOC115324960	245	1332	1827	903	150726	FBgn0260771	Larp7
CGTGTCGTACCGGGCAGCCG	LOC8043773	109	1373	1415	114	283	FBgn0034001	mRpL41
CGTGTCGTCTGAGACTGCGT	LOC8025680	394	286	591	162	268	FBgn0053303	CG33303
CGTGTCTCCAGGGAGAACTA	LOC115332210	217	90	98	105	157	FBgn0260648	Rrp40
CGTGTCTCGGATGACCAGTT	LOC8025649	220	145	431	152	219
CGTGTCTTGACCACTTCCAG	LOC8042353	226	765	1072	171	424	FBgn0033904	CG18327	CG18324;CG8323;
CGTGTGAAGAAGAGCCCTCA	LOC8033155	270	887	1122	160	830
CGTGTGAAGCCAGACAAGAC	LOC115318910	261	781	1118	191	231	FBgn0039697	Etfb
CGTGTGAATAGCGTATGCCA	LOC120837938	265	166	238	68	386	FBgn0038738	CG4572
CGTGTGCACAAGGCCGGTCT	LOC8037032	241	1382	1898	174	686
CGTGTGCAGCAACAGTAGAC	LOC8028746	248	739	1033	109	1614	FBgn0039890	Abcd1
CGTGTGCTGCGGATAGTACA	LOC8035319	451	1060	1084	172	1331	FBgn0011206	bol		Rb97D;
CGTGTGCTGCGTCTGCAGGT	LOC121833300	197	490	737	180	76	FBgn0265296	Dscam2		Dscam4;Dscam1;
CGTGTGCTGGGAAAACTGGA	LOC115319407	179	1743	1760	137	139	FBgn0052446	Atox1
CGTGTGGACGTCTCCGACTA	LOC121837058	229	789	1172	111	1000	FBgn0028931	CG16863		Dref;
CGTGTGGCCGGGATCCTGCA	LOC8032401	214	156	365	166	973
CGTGTGGCTCAGGTCGTATG	LOC8053820	264	79	28	174	142	FBgn0283500	Sac1
CGTGTGGCTGGGCTTGTCTA	LOC8024175	379	925	784	139	1100	FBgn0051634	Oatp26F
CGTGTGGGGAGTAGACCCTG	LOC8050678	223	0	65	127	209	FBgn0003392	shi
CGTGTGGGGGCATCGACTGT	LOC8050959	266	402	353	143	762	FBgn0034572	CG9346
CGTGTGGTGCCGGAGGACCA	LOC8039098	307	172	338	207	516	FBgn0012051	CalpA	CalpB;
CGTGTGGTGCGAGAGCTTCG	LOC8043831	414	560	476	199	745	FBgn0262717	Skel		knk;CG34355;
CGTGTGTGGGACCTAGAAAG	LOC115315082	98	94	169	53	38	FBgn0015834	eIF3i
CGTGTGTGTCCTTTCGTGCA	LOC120836156	681	1249	923	293	1054
CGTGTTAAGCAGTGGACCAG	LOC8041357	345	981	1086	137	535	FBgn0085399	CG34370
CGTGTTAAGGTGGATGTCCA	LOC8031992	366	843	913	248	946	FBgn0035036	CG4707	CG4282;CG8388;CG15073;	CG2889;CG11696;grau;CG11695;
CGTGTTCAAGAGGTGAGCTC	LOC115315313	190	30	0	93	326
CGTGTTCACGTCCCCACTGG	LOC8028341	304	2784	2994	124	429	FBgn0037902	CG5281
CGTGTTCCAGTGGAACGATG	LOC115315958	160	82	77	97	111	FBgn0003011	ort	HisCl1;
CGTGTTCCGGAACGGCTACC	LOC8035636	118	332	348	82	143	FBgn0002939	ninaD	CG31741;santa-maria;pes;crq;	dsb;CG7227;
CGTGTTCCGGGGCACCCTGG	LOC8051179	140	834	537	94	181	FBgn0028397	Tob
CGTGTTCCTGGGGCTCAGAA	LOC115313047	199	296	319	93	227	FBgn0034069	CG8401
CGTGTTCCTGGTGGTCACCC	LOC120843191	284	1209	1475	113	467	FBgn0028400	Syt4
CGTGTTCTGCGGGAAGATCC	LOC8027876	309	122	160	106	184	FBgn0037382	Hpr1
CGTGTTCTTGCTGATAATTC	LOC120849567	223	577	1007	117	384
CGTGTTCTTGCTGATGATTC	LOC8026610	166	504	362	201	304
CGTGTTGAAAAAGAACGGTC	LOC8026458	182	515	496	137	824	FBgn0033259	Tmem63
CGTGTTGAAGCAGTCCACTC	LOC8033550	251	484	923	167	350	FBgn0052702	Cubn		Cubn2;
CGTGTTGACCACCTCTGAGG	LOC8042193	165	355	436	129	300
CGTGTTGCATAACTACCTCC	LOC115314533	176	487	902	102	671	FBgn0035807	CG7492
CGTGTTGCGCCCCACTAGGT	LOC115332138	222	454	460	170	606
CGTGTTGTCGAAAACACATT	LOC115320541	101	82	51	75	527	FBgn0035807	CG7492
CGTGTTTAACAAGGCCGTGG	LOC8026925	216	137	176	120	513
CGTGTTTACCAGTCTTCAAC	LOC115308786	222	395	373	142	738
CGTGTTTAGTTCGCTCAGTG	LOC115321560	337	398	362	166	500	FBgn0005775	Con
CGTGTTTCCTACTTGTTTAC	LOC120842020	387	2700	2641	159	1864
CGTGTTTCTCGTGCTGGCAG	LOC8031526	169	113	147	155	846	FBgn0030605	ND-B18
CGTGTTTGAGCGCCTTCCTG	LOC8051183	290	1082	1179	204	512
CGTGTTTGGCTGCTAAAGTT	LOC8051530	228	432	351	170	299
CGTTAAATACATGAAGGCCC	LOC8024633	138	1481	1550	101	118	FBgn0033663	ERp60		CG14695;
CGTTAACGAAACGTCATCGG	LOC8023263	266	488	898	110	1002
CGTTAATCGGCAGGCCCCCA	LOC121837742	155	469	452	107	472	FBgn0042111	CG18766
CGTTAATGAGTCCTAGGATG	LOC8030066	108	151	109	107	520	FBgn0024944	Oamb		Octbeta1R;
CGTTAATTTCCTTCTCGGAA	LOC115320940	178	720	919	90	339
CGTTACCGCCGCAAGAACCT	LOC8041400	150	424	440	112	64	FBgn0286027	Rnmt
CGTTACGACCGTAAGCAGCA	LOC8037999	199	371	511	120	0	FBgn0031980	RpL36A
CGTTACGAGGATTCTCGTAA	LOC115324240	197	795	731	116	226	FBgn0037637	IscU
CGTTAGAGGACGGACTTGAA	LOC8044048	245	15	47	129	450
CGTTAGAGGTGCAGACGGGG	LOC8029625	270	1031	1198	148	1651
CGTTAGCAATAGGGAGAAAG	LOC120839369	123	284	394	76	112	FBgn0032816	Nf-YB		Chrac-14;
CGTTAGCATTAGCAATTAGG	LOC120841487	188	1020	1086	136	335	FBgn0004892	sob
CGTTAGGAACGTAACCGCCC	LOC120846061	256	258	306	126	168
CGTTAGGTAGGATGCAAGAG	LOC120841894	168	260	263	168	274	FBgn0027780	Aasdh
CGTTAGGTGTCGCACCACAA	LOC8027875	314	1040	941	231	892	FBgn0012034	AcCoAS
CGTTATGAGTCAGATTGTAG	LOC8023127	116	0	0	82	654
CGTTATGTGGGCAACATCTT	LOC8052676	315	1188	1227	203	488	FBgn0038916	dnd
CGTTATTGGAATCTTCACTA	LOC120849751	105	636	1131	156	474
CGTTCAAAAACCATACCGCA	LOC120849653	251	1100	1017	150	1146
CGTTCAAAACTTGGGCATAG	LOC121048678	232	1624	2472	143	451
CGTTCAAAGAGCCACCTCTA	LOC8032494	235	352	303	127	420	FBgn0262169	magu
CGTTCAAGTTAAGGCCATTC	LOC8036124	266	178	358	118	331	FBgn0087011	CG41520	CG5550;CG30281;CG9500;	CG30280;CG8642;CG31832;CG6788;CG1791;
CGTTCACAGAAAGGTCATCC	LOC120840268	465	810	1018	196	155
CGTTCACCACAATCTCCTGG	LOC121833517	159	1533	1816	127	546	FBgn0036997	Tdh
CGTTCACCACGATCTCCTGG	LOC115329989	265	1194	1089	124	135	FBgn0036997	Tdh
CGTTCACCAGGATCTCAATG	LOC8029875	390	330	564	131	123	FBgn0029833	MCTS1
CGTTCACCCGGGCTTCCACA	LOC8052370	236	760	636	134	564	FBgn0030437	hec		Dh31-R;
CGTTCACGAGGGATGCACCA	LOC8053786	289	988	1174	169	1342	FBgn0039709	Cad99C
CGTTCACGCATAAGACTAAC	LOC115314064	197	1726	2215	101	174	FBgn0028895	CG17328
CGTTCACGCTAAAGATGTGG	LOC120838376	147	312	255	100	244	FBgn0032782	Rab9
CGTTCACTCCCAAGGATCAG	LOC120840815	254	1054	1171	148	886
CGTTCAGACCATGACCGCTG	LOC8042165	222	427	610	153	490
CGTTCAGATAGTTGCCCTCC	LOC120848982	474	1217	1230	143	399	FBgn0030449	Fer3HCH		Fer1HCH;
CGTTCAGCGACGGGATTCCT	LOC8052014	169	556	449	149	222	FBgn0042627	FASN2	FASN3;FASN1;
CGTTCAGCTGGACTACGATC	LOC8036295	283	902	1042	167	1032	FBgn0034002	CG8079
CGTTCAGGGAAGCACTGGAG	LOC8029224	320	5685	8462	109	578	FBgn0023129	aay
CGTTCAGGGACAGGATCGAG	LOC8043437	151	96	59	154	525	FBgn0035035	Samtor
CGTTCAGGGCCAGTACCCCC	LOC8023113	197	192	113	82	100	FBgn0261671	tweek
CGTTCATGAATCCTTTCTCC	LOC121834817	179	1478	1422	111	128	FBgn0028841	jhamt
CGTTCATGGGACGCTTGATG	LOC8043867	372	505	769	146	123	FBgn0005612	Sox14
CGTTCCAAGACTCTACGAAG	LOC8028428	153	738	896	132	344	FBgn0031703	Acsf2
CGTTCCAATCGAGCACAGTG	LOC121836157	222	152	325	103	1113
CGTTCCAATCGAGCATAGCG	LOC120840405	158	770	740	131	541
CGTTCCACGCCAACCTGCCC	LOC8052426	106	59	87	90	461	FBgn0038166	CG9588
CGTTCCACTCTGGCTCGATG	LOC115328622	214	145	0	111	85	FBgn0020270	mre11
CGTTCCAGACTGGTGCCAAC	LOC8026777	245	658	576	157	1280
CGTTCCAGAGGCAAGCGGGT	LOC115310465	136	105	0	91	313	FBgn0024509	Sec13
CGTTCCAGAGGGTCTACAAG	LOC120836561	148	642	679	78	182
CGTTCCAGCAACTACCACAG	LOC8040390	74	221	235	107	473
CGTTCCAGCAGGGTCAACTG	LOC115311340	274	289	265	215	147	FBgn0051253	CG31253		CG42525;CG31131;
CGTTCCAGCCGGTTTCCCGA	LOC121837760	237	1124	1267	130	746	FBgn0020018	Ppox
CGTTCCAGCTGGGCTCGCCA	LOC120847836	162	272	201	101	177	FBgn0012036	Aldh		CG31075;
CGTTCCAGTTGTCCCTTGTC	LOC115312081	248	380	415	156	492
CGTTCCCAAGGGACCGGTGG	LOC8039114	308	922	992	107	470	FBgn0025109	Bem46
CGTTCCCAGGATGTAGACAG	LOC8051950	261	780	657	191	338	FBgn0031298	Atg4a
CGTTCCCCTTGTGCTGGGTA	LOC120840880	263	2855	3209	121	249	FBgn0063649	CG6006		CG8925;
CGTTCCCGCTCAATACGAGT	LOC121836312	130	49	217	64	292
CGTTCCCGTGGCCCGCGTAG	LOC8027768	147	34	85	96	77
CGTTCCCTCTATGCCATACC	LOC8033788	239	409	512	85	239	FBgn0037329	POLDIP2
CGTTCCCTGGATGGCCAGCT	LOC8034786	204	472	429	114	332	FBgn0023179	amon
CGTTCCCTGGGGCCGCTGCC	LOC8033368	163	201	164	120	147
CGTTCCGACTGAATATGTAG	LOC120840897	234	88	116	146	32	FBgn0260860	Bet5
CGTTCCGCAGGCCTTCAATG	LOC121834841	108	67	103	59	134
CGTTCCGGACTAGTCGACCT	LOC8036962	110	147	69	152	1104	FBgn0038871	CG3337
CGTTCCGGCGGAACTCGAGT	LOC8040256	209	1997	2694	117	385
CGTTCCGGTAGCAGAGGTAA	LOC8041612	275	1003	988	131	830	FBgn0034911	GlyT
CGTTCCGTCGATGGCAGGCA	LOC115332512	243	655	341	144	336	FBgn0265464	Traf6
CGTTCCTAGGCGGACAGTTC	LOC8041669	265	831	723	165	339
CGTTCCTCCGAAGGACACAG	LOC115315007	204	2400	2319	137	431	FBgn0034887	St1		St2;
CGTTCCTGATGCGTATCTGG	LOC8052527	244	179	181	145	355	FBgn0031857	LUBEL
CGTTCCTGGCGCGCTCATGG	LOC121837508	195	769	538	53	0	FBgn0260464	CG9288
CGTTCCTTCGGCGACAACCG	LOC8025059	197	811	937	137	202	FBgn0003969	vap
CGTTCGACACACGCATCAGG	LOC120837943	231	232	435	122	756	FBgn0032499	Uvrag
CGTTCGAGAAGGCCCCGATC	LOC120837765	133	38	51	104	134	FBgn0038079	NijC		NijA;
CGTTCGAGGCAGGGAGGGAC	LOC120844553	315	122	154	199	1075
CGTTCGCCAGGACAGCATTG	LOC8042643	307	389	386	138	413	FBgn0032846	Pyroxd1
CGTTCGCCGCACAACGTCTT	LOC8050474	151	12	32	89	646
CGTTCGCTCGGGAAGCGAGA	LOC121837250	119	236	339	83	386
CGTTCGGACCTGCGGTGTTG	LOC115320376	229	846	878	211	1302
CGTTCGGAGTCGGAGCAGCG	LOC120844152	160	108	120	143	1402
CGTTCGGGAAGAGAAAAGTC	LOC121836758	170	359	331	127	406
CGTTCGGGAAGCTCCAGCAG	LOC8026329	127	2365	2872	117	779
CGTTCGGGGAGTCGTATCCA	LOC8052323	156	1574	1785	101	264	FBgn0033527	CG11777
CGTTCGGGGCGTAGACTTGA	LOC8052868	381	531	359	274	969
CGTTCGGGGGATCTGAACCG	LOC8041278	117	563	1085	49	375	FBgn0031829	IFT52
CGTTCGGGTCTCTGCTAATG	LOC120848763	254	256	196	133	1497	FBgn0030778	CG4678
CGTTCGGTGCACTCCCAGCT	LOC8029886	204	0	56	104	203	FBgn0038172	Adgf-D	Adgf-E;Adgf-A;Adgf-A2;Adgf-B;Adgf-C;
CGTTCGGTGGCAGGAACCCG	LOC121047360	169	851	955	71	44	FBgn0017414	cag
CGTTCTAGACACGGACTCCA	LOC8034408	189	946	1155	102	73	FBgn0039290	CG13654
CGTTCTCCGTACAGCCCAGG	LOC120845803	158	401	403	140	820	FBgn0033179	p47		CG42383;
CGTTCTCGGACAGCCACTGT	LOC115323048	66	14	129	90	68
CGTTCTCGGTGGTTGCCTCG	LOC121046878	305	408	701	188	680	FBgn0034010	CG8157		CG15597;
CGTTCTGAGGTGAAGCATGA	LOC115318534	230	1452	1199	163	1243	FBgn0037017	CG4074
CGTTCTGCAAGAAGTCTCCA	LOC8035192	193	45	48	152	627	FBgn0038516	P5cr-2		P5cr;
CGTTCTGCAGGGACAGCGAG	LOC115319326	218	81	192	153	467
CGTTCTGCGAGAAAATGATG	LOC8051548	159	292	465	108	317
CGTTCTGCGGGGGAGGGGAC	LOC8027085	265	377	254	134	456
CGTTCTGGACGAGCTGTACG	LOC8030090	445	1006	1532	169	692
CGTTCTGGCCTCACCACGAG	LOC121832974	134	71	24	121	13
CGTTCTGGCTGAAGTTTCCG	LOC121046762	92	383	444	91	865	FBgn0263607	l(3)72Dp		l(3)72Dr;
CGTTCTGGTCGATCTCGTCG	LOC8030331	228	411	480	136	486	FBgn0003275	Polr2F
CGTTCTGGTGATAGTAGCCC	LOC8035752	163	102	70	148	136
CGTTCTTCAATCCTTTCTCC	LOC115327091	120	1858	1551	108	831	FBgn0028841	jhamt
CGTTCTTGATGAGCTGGACT	LOC8038696	231	90	77	131	118	FBgn0033912	RpS23
CGTTCTTGATGGATATCTCG	LOC8033228	194	126	158	96	424	FBgn0004587	B52
CGTTCTTGGAGCAACCATTG	LOC121046493	168	302	401	72	400
CGTTCTTGTCGGGATGGTAG	LOC8053212	266	571	683	160	164
CGTTCTTTCGTTGGCCTTGT	LOC120850730	255	1101	1538	186	1317
CGTTCTTTCTACGTGATAGT	LOC8034802	147	576	853	138	343
CGTTGAAAGCGGACATGGAC	LOC121836567	259	3599	4221	177	1005
CGTTGAAATGCAGCTTGTTG	LOC120838560	374	1424	1114	209	1656	FBgn0050404	Tango11
CGTTGAACAGATTCTCCCAG	LOC8037568	191	893	1289	114	373	FBgn0046706	Haspin
CGTTGAACTGGAATACGCAG	LOC8031604	266	405	560	201	454	FBgn0259233	CG42331		cd;Pxt;
CGTTGAATGGGGGTTCAACA	LOC115311809	320	2373	2939	229	1402
CGTTGACAACGCCCATGCCC	LOC121836142	81	684	614	74	321	FBgn0028562	sut2	sut3;	Glut1;CG7882;sut1;
CGTTGACGCCGAGGAGACCC	LOC115308213	236	44	131	118	213
CGTTGACGGCTGGACCCTCT	LOC115325095	233	34	1	126	592
CGTTGACGGCTGGACTCTCT	LOC120836189	138	430	570	115	468
CGTTGAGCGCCTTCTCGAGC	LOC115324762	239	495	466	163	146	FBgn0035113	pyx		wtrw;
CGTTGAGGACAGCGGCGTGG	LOC115314400	434	1849	2157	244	905	FBgn0005624	Psc		l(3)73Ah;
CGTTGAGGTTGCGCCATGTG	LOC8038187	229	426	591	181	1018
CGTTGCACACGACTGCCCAT	LOC8031704	204	1292	1066	154	379	FBgn0033679	CG8888
CGTTGCACAGGGCTTCACCC	LOC115308876	342	2046	1699	152	349
CGTTGCACTCGGTCTTGGAG	LOC121048138	129	143	133	142	350
CGTTGCAGATACCTCTGCAG	LOC8032799	154	871	1161	73	87
CGTTGCAGCATGGATCTCTG	LOC8053944	122	559	705	59	335	FBgn0034709	Swim
CGTTGCAGCTGATCGAACTG	LOC8038472	158	2680	3050	105	374
CGTTGCAGTTCACTTTGAAC	LOC115327485	343	377	928	94	1133
CGTTGCCACACAGATCATGT	LOC120836198	284	440	352	165	737
CGTTGCCACGGCACTGGGAG	LOC121835367	181	1624	1432	93	651
CGTTGCCTACGAGACACCGG	LOC8034286	168	237	586	173	340	FBgn0027780	Aasdh
CGTTGCCTGTGGATTCGACC	LOC8027771	238	769	641	196	222	FBgn0010803	TrpRS
CGTTGCGAGGCTGTAGTGTG	LOC8035318	441	324	305	302	1280
CGTTGCGCCGTGGAACACTC	LOC8027189	198	844	928	123	677	FBgn0030478	CG1640
CGTTGCGGGAACGACCAGCT	LOC120836821	134	851	891	95	548
CGTTGCGTTTCAGGTATTTG	LOC115317977	275	1333	917	124	636
CGTTGCTGAAAATCCATCCG	LOC115326678	185	325	457	112	422
CGTTGCTGACAAGCTCGACC	LOC8038029	217	1029	1315	112	139	FBgn0013269	Fkbp39
CGTTGCTGAGCAGGACCTGG	LOC8052058	294	962	945	155	590	FBgn0036958	CG17233
CGTTGCTGATGAGAATCGTT	LOC115322700	196	1360	1299	171	1594
CGTTGCTGTAGCCTTCGGTT	LOC8041636	284	383	812	262	2221	FBgn0025807	Rad9
CGTTGGACAAGTACTCATCA	LOC121833228	243	288	390	168	866
CGTTGGACAAGTACTCATCG	LOC115310073	316	2270	2095	190	1009
CGTTGGAGACCAGAGCGGGG	LOC8027252	214	504	485	73	803	FBgn0264691	Lst8
CGTTGGATCAGAGTTGCACA	LOC121836715	395	576	797	108	385
CGTTGGCGATAGAATCGAGT	LOC8025108	233	307	270	155	534	FBgn0015905	ast
CGTTGGGCGAGAGGATCCCC	LOC8041858	124	356	96	154	137
CGTTGGGGCCCAGATCAACA	LOC120839698	125	190	122	111	1003	FBgn0027356	Amph
CGTTGGGTGGGGGACCCAAA	LOC8035126	131	182	146	117	480	FBgn0030608	Lsd-2
CGTTGGTGCAGGGCCTGATG	LOC8053023	519	1726	2475	249	263	FBgn0039381	SppL
CGTTGGTGGACGGACCTACA	LOC8042310	328	654	594	264	434
CGTTGTAGACGGCGCAGCCA	LOC115325848	118	405	262	122	337
CGTTGTAGAGGGTCATGCAA	LOC8028371	356	904	1104	283	3439	FBgn0036210	CG14130
CGTTGTAGCAAACAGAGCAG	LOC115311815	227	1205	1697	102	542
CGTTGTCAGGAATCCCAGTG	LOC120850425	240	2509	3151	81	117	FBgn0031012	CG8051	CG8034;CG14196;CG8389;	CG8028;out;
CGTTGTCGTCGAGACACTTG	LOC115310828	276	133	112	142	329	FBgn0040634	CG4186
CGTTGTCTAAACTTAGTGTT	LOC120847643	272	967	1137	199	729
CGTTGTGAACGTGGGCCCAT	LOC8037131	344	870	997	163	397	FBgn0262114	RanBPM
CGTTGTGGACAGCAACGACA	LOC8039354	267	795	1113	92	431	FBgn0010348	Arf1		Arf4;
CGTTGTGGTAGAGAAAGATA	LOC8034496	254	497	512	143	249
CGTTGTGTCTGACATTTCGG	LOC121836195	218	918	633	133	766
CGTTGTTGACGAGTACGTCG	LOC120842254	322	2487	2325	148	800
CGTTTAAGGTCAGGGCTCCC	LOC120838642	216	405	829	129	288
CGTTTAATGCGCATTTCCCA	LOC8051552	115	215	121	95	657	FBgn0267796	Tmc
CGTTTAATTTCGAAGTTCCG	LOC8025638	66	905	1150	47	868	FBgn0031494	CG17219
CGTTTACAAGGACACCCTGG	LOC8025905	144	739	622	111	246	FBgn0032079	CG31886
CGTTTACCTGATCTTCACCA	LOC115331655	326	1197	1111	168	314
CGTTTACGCCCCACCCGTGG	LOC120845191	99	48	34	47	146
CGTTTAGCTCCGACACAGTT	LOC120841742	134	1793	2075	125	294
CGTTTAGTGAGCATACACCT	LOC115319537	214	10454	11241	114	1856	FBgn0032783	CG10237	CG5973;CG5958;	CG10026;CG10301;
CGTTTATCATCGCTGGAGTA	LOC115330927	156	935	1001	105	273
CGTTTCAAACATCAGCGGTG	LOC120836508	157	188	213	92	979	FBgn0038582	CG7988
CGTTTCATACAACGAATCCC	LOC8043849	182	304	233	86	150	FBgn0004179	Csp
CGTTTCATAGGGCCCACATG	LOC121837824	110	152	146	99	980
CGTTTCATCGGGGGCACGTC	LOC115332986	269	6670	8152	155	837
CGTTTCCACAAGACTCCGTG	LOC8026041	213	1119	1021	148	171	FBgn0022943	Cbp20
CGTTTCCAGAGTGCTGCCAT	LOC8025862	195	106	20	134	54	FBgn0004828	His3.3B	His3.3A;
CGTTTCCATGGGGCCTTCAC	LOC8053451	189	5306	6607	115	338	FBgn0036386	CG8833
CGTTTCCATTTGCTCCATTC	LOC115326629	177	1284	1482	102	417
CGTTTCCCCCAAGTTCTATA	LOC121048498	192	363	452	77	233
CGTTTCCCTCCAGTTCTCCA	LOC8043061	185	176	180	90	489	FBgn0030049	Trf4-1	Trf4-2;
CGTTTCCGCGAGACCTACCG	LOC121837035	124	1443	1777	107	198	FBgn0036193	CG14135
CGTTTCCGCGGAGTCACTCA	LOC8038226	239	866	934	114	472
CGTTTCGAAGAGCCCATCCT	LOC8033195	180	281	236	145	303
CGTTTCGAGGTCCAAGTTGT	LOC8033219	244	2149	2278	111	356
CGTTTCGAGGTCGGGGAACT	LOC115321464	206	324	733	167	898
CGTTTCGGACGGAGCCTACA	LOC8053920	153	475	613	125	200	FBgn0264695	Mhc		zip;
CGTTTCGGCTGGGTCAGCTG	LOC115326392	147	110	87	135	635	FBgn0029118	ScsbetaG		ScsbetaA;
CGTTTCGGGCCTCTTGTCCA	LOC115323508	205	184	237	78	423
CGTTTCGGGGGTCCACGGCC	LOC8037652	131	303	648	43	522
CGTTTCTGGGAGGACCTCAC	LOC8041985	183	1434	1616	145	1543	FBgn0033716	Den1	CG1503;
CGTTTCTGTATTGTCGTCCG	LOC8023066	212	673	504	81	2821
CGTTTCTTCTCATTGCTGGT	LOC115323428	151	114	134	112	855
CGTTTCTTTGAGGTCTGGTA	LOC120845829	97	555	1084	96	131	FBgn0004619	GluRIA	GluRIB;
CGTTTGAAATGCGAAGCCAC	LOC8023491	87	281	186	138	5444
CGTTTGATCGTTTGCAGCAC	LOC115319705	247	974	910	144	162	FBgn0085736	CG40472	ND-AGGG;
CGTTTGCAAAGACCGCTAGC	LOC115331819	94	615	948	43	272
CGTTTGCCTCATCAATGCCA	LOC8034352	188	671	679	140	417	FBgn0261112	APP-BP1
CGTTTGCGTAACGGCTACAG	LOC120841081	213	446	469	179	456	FBgn0013770	CtsL1		CtsF;CtsL4;
CGTTTGCTGGAGGGTCCCAC	LOC115326497	205	1187	1096	105	1240	FBgn0022787	Hel89B
CGTTTGCTTCCTAGCCACAG	LOC115322177	154	145	315	113	397	FBgn0260645	CG42537		CG42716;CG42538;CG42717;CG42713;
CGTTTGGACTCTGGACTGTA	LOC8039180	202	339	635	154	3172
CGTTTGGCTTGAGCACTCCA	LOC121833738	236	344	686	158	804
CGTTTGGGAACGCTTGGCAT	LOC8050492	172	169	370	124	811	FBgn0036463	Reck
CGTTTGTGAGGCGGCTGAGC	LOC115330777	212	406	897	301	33946
CTAAAAAGATGGATGCCAAG	LOC120851121	136	300	343	106	885
CTAAAAAGTAGGAACCTGTT	LOC121833556	119	702	792	79	158
CTAAAAGAACATCCGGACAA	LOC8051914	132	244	511	101	755	FBgn0039925	Kif3C		Klp64D;Klp68D;cana;cmet;
CTAAAAGAAGAGGTGATGAA	LOC120839082	270	206	299	165	394	FBgn0045866	bai
CTAAAATGGCCGATCAACAG	LOC115323845	75	0	27	94	271
CTAAACATGAAGACGTACAA	LOC8023939	157	571	991	103	899	FBgn0063485	Lasp
CTAAACCAGACCATCGCCGG	LOC115310559	75	122	369	138	974
CTAAACGCCGGAGAGAGAAC	LOC120846716	55	19	0	61	145
CTAAACTGGATGCTACACTT	LOC120839186	257	1189	1536	250	1218	FBgn0034488	Hacl
CTAAACTTGGATGCGCCTGA	LOC120847020	194	1118	1412	91	646
CTAAAGAAAGTGACGGAAGT	LOC8024163	176	522	374	102	226	FBgn0031458	aph-1
CTAAAGATCGCTGACTTCCT	LOC115322949	231	1302	1894	176	1357	FBgn0034887	St1		St2;
CTAAAGATGAACATGTTCCT	LOC8032742	146	61	111	144	142	FBgn0030678	CG11679
CTAAAGGCCTCTTCTTACTT	LOC115331080	113	237	244	106	538
CTAAATGGAGCACCCGGGAG	LOC8037430	121	268	199	80	1339	FBgn0037798	CG12817		CG17271;
CTAAATTGGGAGGAACTAGA	LOC8030480	123	47	133	75	557	FBgn0027538	beta4GalNAcTA
CTAACAAATCCGTAATACCC	LOC121045970	135	358	516	120	518
CTAACAAGGGAAAGGCGGCT	LOC115322166	99	2366	2290	109	373
CTAACAATGCAAAAACAAAA	LOC115310185	17	0	21	36	216
CTAACACTGGCAGCTGGTGG	LOC8037121	206	1276	878	84	455	FBgn0030982	CG7423		CG31715;
CTAACCCAGCGAGACAAAAT	LOC8042657	70	1	59	91	173	FBgn0052174	Coq4
CTAACCCGCCAGCGACACAG	LOC8031025	140	1064	968	84	298
CTAACCTCGCAGGAAGATGC	LOC115326848	97	628	271	89	1455
CTAACGATGCTGAAAATGGT	LOC115331192	186	663	520	78	887
CTAACGGATGGAGCAGTGAG	LOC8053815	319	1835	2065	194	731
CTAACGGCATAGTACCAGTT	LOC8052815	197	1056	1331	105	275	FBgn0029997	CG2258
CTAACGTCATGAAAAGTGTG	LOC115312692	235	356	877	127	113
CTAACGTGCGATATAAACCT	LOC115325481	68	1297	880	69	103	FBgn0036860	CG14086
CTAACTCGGTCGCTTCGGGG	LOC115322966	117	353	221	106	299	FBgn0038686	CG5555
CTAACTGAGGCACCTGATAT	LOC8026652	175	779	816	139	350
CTAACTGGACAGCACGTTCG	LOC115324171	197	103	106	123	510
CTAACTGGATCGAAGTACCG	LOC115320755	147	589	743	120	510
CTAACTTTGAGGACGGATAT	LOC8039881	195	182	133	130	565	FBgn0264291	Det
CTAAGATGAAGAACTTTCTG	LOC8042985	80	80	194	117	275	FBgn0039212	Syx18
CTAAGCAAATGTGTCCCGTA	LOC120846798	196	1395	1408	162	315	FBgn0035798	frac
CTAAGCAGTGACGAGCAAGA	LOC8032817	126	153	137	110	82
CTAAGCTGTGGGTTACTGAG	LOC8040524	340	773	1003	169	339	FBgn0025825	HDAC3		HDAC1;
CTAAGGGAAGGACACAGCCA	LOC115329280	210	403	279	148	909	FBgn0038965	mats		Mob3;
CTAAGTACATATATGTGGCC	LOC115332190	133	94	44	69	174
CTAAGTGGGGTCAGCGGGTG	LOC8026216	168	34	50	157	712	FBgn0025800	Smox		Mad;
CTAATAAGCCCAGCACAACA	LOC8033187	149	505	647	104	340	FBgn0086448	PIG-Q
CTAATATTGGCGATGGGAAA	LOC121835059	111	94	85	125	902
CTAATCAAAGAGGTGGGCTA	LOC8039109	160	18	29	102	637	FBgn0085436	Not1
CTAATCCAGCCTGCATTAGA	LOC8040134	205	1227	1169	79	179	FBgn0004394	pdm2	nub;	vvl;
CTAATCCAGCGAAGATTCAG	LOC115317429	192	724	1179	173	976
CTAATCCCATCCACCTTGAT	LOC8036096	144	357	299	136	794	FBgn0038425	CG14881
CTAATCGTTTATCCATGAGG	LOC8024010	146	383	400	75	523	FBgn0024371	E2f2		E2f1;
CTAATCTGCGAGGCAGTCCG	LOC8031384	124	284	492	136	1167
CTAATGATGACAACCGGTTA	LOC120838647	239	2256	2958	104	239
CTAATGGAGAGTTCGGTCCT	LOC115324575	236	86	69	149	512
CTAATGGAGCAGTTAGAACC	LOC115319271	179	917	915	63	895
CTAATGGGCAAGTCCATCTC	LOC115324800	213	1539	1943	110	188
CTAATTAGATGTCCCCGAAC	LOC8029821	211	1052	1157	110	183	FBgn0031860	Daao2		Daao1;
CTACAAAAAGTACCCGAAGG	LOC121836718	53	426	620	45	267	FBgn0036887	CG9231
CTACAAAGTGAAGTCCAGGC	LOC121838239	173	589	582	149	1279
CTACAAAGTGACTGTGACCA	LOC120842325	157	522	549	136	680	FBgn0261822	Bsg
CTACAACAAACAGTCCCGCT	LOC8031832	112	26	103	104	206	FBgn0003165	pum
CTACAACAGCAGCACCGCCC	LOC120836346	141	405	236	68	332	FBgn0039923	MED26
CTACAACAGTCGCAAGGGCA	LOC8038296	156	1397	1434	167	368	FBgn0051472	sgll		CG31473;
CTACAACCACGAGGAAATGA	LOC8041229	137	626	521	68	94	FBgn0030778	CG4678
CTACAACCTGACGAAACTGG	LOC121835625	169	310	453	140	778	FBgn0005775	Con
CTACAACGACCACACTCCCG	LOC8026620	80	118	106	38	105	FBgn0014006	Ask1
CTACAACGACGTGGATGAGA	LOC8027749	98	1632	1268	134	1253
CTACAACGGAGGCGGCCCCG	LOC8043087	110	25	19	81	118	FBgn0011640	lark		CG7903;
CTACAACGTGATCATCGCCT	LOC8050627	116	55	181	156	383	FBgn0034136	DAT		SerT;
CTACAACTGTGGTTCAGAAC	LOC8024033	211	656	509	162	710
CTACAAGAACGAGCCAGTAC	LOC8028193	113	342	216	93	350
CTACAAGAAGGGGGAAACCA	LOC8028296	115	49	24	139	328	FBgn0032946	nrv3	nrv1;nrv2;
CTACAAGGACGAGCAGTGCA	LOC115328519	387	163	277	162	165	FBgn0023212	EloB
CTACAAGGGCATCCCCAATG	LOC8037859	262	1104	1026	169	465	FBgn0020620	RN-tre
CTACAAGTACCGCTATCCAG	LOC115324688	122	1669	2382	105	298	FBgn0035272	mRpL46
CTACAAGTACCGCTATCCGG	LOC121832854	160	792	688	109	93	FBgn0035272	mRpL46
CTACAAGTGGTACGCCATGG	LOC8038345	177	11	0	127	244	FBgn0038307	mRpS10
CTACAATGACGCTACATCGT	LOC115318136	272	220	528	247	1400
CTACACAACGCCGACGGCAT	LOC120849030	40	265	307	69	248
CTACACAATACACACATCAT	LOC8037124	96	61	127	145	416	FBgn0033605	CG9067
CTACACAATCCAGAGAAAGG	LOC120837121	102	139	321	77	411
CTACACACCTGTGTCTGGCA	LOC120838057	121	93	126	116	232	FBgn0027945	ppl
CTACACAGTCTTGCGGTTCC	LOC120839548	259	897	1310	201	565
CTACACAGTGTCCTTCACGC	LOC8025150	474	8205	10529	207	267	FBgn0029968	Ir7g		Ir7b;Ir7e;Ir7f;Ir7a;Ir7c;
CTACACCAAACGCCTCCACA	LOC115321689	132	571	407	120	578
CTACACCAATGAAAAAATGA	LOC8040137	70	207	285	58	328	FBgn0086446	DCTN6-p27
CTACACCACCGAGGGAGCCG	LOC8050681	122	216	273	106	317
CTACACCGGCAAGAAGCTCG	LOC8036787	91	0	31	33	2	FBgn0033754	Ak6
CTACACCGGGCTGGCCCTGG	LOC115326368	135	65	57	151	601	FBgn0032451	spict
CTACACCTACTGGGGCCCCC	LOC8053869	9	0	0	35	105	FBgn0051729	CG31729
CTACACGAACCCCGACGCCG	LOC120843602	162	155	199	60	177	FBgn0030503	Tango2
CTACACGAAGCAGTATCTGG	LOC8023353	212	1071	1033	145	499	FBgn0061360	CG33672
CTACACGCCAGAAGAAATAG	LOC121047403	97	251	272	65	106	FBgn0034054	CG8366
CTACACGCGCCGATTCTGCA	LOC115332839	400	1568	1226	205	1284	FBgn0037611	CG11755
CTACACGCGGAGAAATCCTA	LOC8053982	80	52	86	105	882	FBgn0029831	CG5966
CTACACGCGGAGTCCCATGC	LOC8032429	157	527	366	140	1207
CTACACGCTCACCCAGATCC	LOC115324082	86	332	357	40	8	FBgn0034783	CG9825		MFS15;CG3649;MFS14;
CTACACGCTCGTATGGAGCA	LOC115313669	110	240	212	79	79
CTACACGCTGGCCTGCACGC	LOC120848301	208	429	587	101	985
CTACACGGAGATGGAGGCCA	LOC8031455	147	82	35	116	496	FBgn0261279	lqfR
CTACACGGAGGTCGACCCCG	LOC8034591	108	294	225	88	226	FBgn0010747	Srp54k
CTACACGGCAGACCCTGTCG	LOC115332267	140	117	93	149	226	FBgn0015032	Cyp4c3
CTACACGGCGGCCGAACTGG	LOC115331582	230	1439	1702	221	790
CTACACGGGCCAGAACTGCC	LOC8051353	120	353	186	94	330	FBgn0024329	Mekk1
CTACACGTATGTCCCGGGTC	LOC115311544	270	958	1005	96	414
CTACACGTGCGCTTGCGCCA	LOC115326785	93	477	397	156	395	FBgn0004647	N
CTACACGTTCGGAAATCTCA	LOC8028946	165	560	806	79	342	FBgn0037009	CG5104
CTACACTGCATGGAGCAGCA	LOC8024758	258	214	192	180	633	FBgn0040347	mus81
CTACACTGCTCCGGCGGAGG	LOC115326369	175	545	416	112	251	FBgn0010220	Dbp45A
CTACACTGGCCGCACCGGTA	LOC115320121	153	242	192	185	444	FBgn0010768	sqz	rn;
CTACACTTATGGATGGACTA	LOC115311847	151	184	158	91	367	FBgn0063649	CG6006
CTACAGAAGTACATAAAGCA	LOC8030131	212	324	426	91	662	FBgn0034997	CG3376
CTACAGAATGTGGGCCGGCT	LOC120848850	172	480	481	129	296
CTACAGACTGACGCTCAAGG	LOC115328558	267	541	326	163	288
CTACAGAGCGGACCTTGTAG	LOC8042581	118	406	434	61	327	FBgn0015032	Cyp4c3
CTACAGAGGCCGTTCGGCCA	LOC115320755	155	57	23	81	471
CTACAGCAGCACTTGCATTG	LOC120841574	282	618	401	126	764
CTACAGCAGCAGCACCGCCC	LOC8034532	65	1	90	46	72	FBgn0039923	MED26
CTACAGCCCCATCATGCAGC	LOC115321961	241	156	100	197	740
CTACAGCCTACCATCCGATG	LOC120847086	209	450	497	177	654
CTACAGCGACGCCTATCCCC	LOC8033936	213	392	258	64	210	FBgn0028703	Nhe3
CTACAGCGTGTTGGGACATG	LOC120847947	441	1354	1889	197	408	FBgn0004852	Ac76E
CTACAGCTGCGGACTGGCCT	LOC115331332	83	1146	1218	94	1079	FBgn0050090	Erasp		CG31219;ea;tpr;CG31220;Ser7;grass;CG12133;CG11313;
CTACAGCTGGATCACGTCTA	LOC8031867	198	517	407	182	104	FBgn0287204	Cog8
CTACAGGAAACGCATAGGAA	LOC120848421	216	858	1473	158	345	FBgn0031002	CG14196	CG8034;out;CG8051;	CG8389;
CTACAGGACCCGTCCAATTC	LOC115308600	171	644	1101	121	104	FBgn0259876	Cap-G
CTACAGGAGGATGCTCAAGT	LOC8030465	325	676	858	241	2120	FBgn0030739	SWIP
CTACAGGAGGCGTCGCATAG	LOC8037914	235	955	1460	133	375
CTACAGTGAACCGGAAGAAG	LOC115332094	143	598	617	129	1078	FBgn0038016	MBD-R2
CTACAGTGAGGGCTTGTCCC	LOC8043889	177	681	773	129	150	FBgn0010391	SrpRalpha
CTACAGTTACAATCGCAGAG	LOC8042691	177	31	48	119	325	FBgn0021906	RFeSP
CTACATACGGACTCCTCCAT	LOC121836524	249	702	633	119	139	FBgn0042111	CG18766		ssp;vers;
CTACATAGCCAATGCCGTGG	LOC8053451	145	121	265	93	170	FBgn0036386	CG8833
CTACATAGGATCAAGCAGGG	LOC115313181	171	533	854	100	380	FBgn0039234	Nct
CTACATCACCACGATAGGGG	LOC8023531	81	359	403	110	217	FBgn0031090	Rab35
CTACATCCGCAAGCACGTGG	LOC120846575	214	591	458	173	793	FBgn0026597	Axn
CTACATCCTGAAGTACGAAT	LOC8025093	172	1648	2484	139	430
CTACATCCTTCTGCTCAATG	LOC8030778	248	305	247	154	740	FBgn0000723	FER
CTACATCGCCGAGTACACGA	LOC8035392	195	503	86	121	56	FBgn0030061	CG1785
CTACATCGCGCTCATCACCA	LOC8023707	264	707	758	201	578	FBgn0004896	fd59A		FoxL1;bin;
CTACATCGGACTCATCGCCA	LOC8028459	180	318	537	197	853	FBgn0039937	fd102C
CTACATCGGCGGTGAAACTC	LOC120843264	207	298	387	116	504
CTACATCGGTGTGGGCCTGG	LOC120846193	307	1696	2259	250	317
CTACATCGGTTGAAGTACAG	LOC115309195	240	2480	2693	146	459	FBgn0035678	CG10469		yip7;Jon65Aiv;CG10477;CG30287;CG12256;Jon74E;Jon66Ci;CG32270;CG17477;CG6462;CG11836;Jon25Bii;CG31326;Jon99Fii;CG17239;Jon65Ai;Jon44E;CG10472;CG30087;Jon99Ci;CG9649;CG30083;Jon66Cii;gd;CG1304;Jon99Cii;Jon25Bi;alphaTry;Jon25Biii;Send1;CG9631;CG3088;Jon99Fi;
CTACATCTACACCTGGAAGA	LOC115318116	111	1827	2992	87	409	FBgn0005624	Psc
CTACATCTGCTGAATCAGGA	LOC8039680	89	395	342	136	1119
CTACATGAAATCACATCACG	LOC121835305	243	396	405	111	1054
CTACATGATCCACGAGGCGG	LOC8029132	229	1609	1788	156	151	FBgn0037900	CG5276
CTACATGTACAGCTACGTCA	LOC8053671	302	2409	3160	175	481	FBgn0031064	CG12531
CTACATTGCACCAGTCATTC	LOC121838308	300	407	736	144	380
CTACATTGGGAACAAGTCCG	LOC115323483	65	53	24	101	219
CTACATTGTAATGGAAGACA	LOC121834287	123	18	14	108	834
CTACCAAAGACGATGGAAGT	LOC8024114	180	116	303	147	130	FBgn0051678	CG31678
CTACCAAAGCAACTAGACAA	LOC8030768	150	272	602	68	366	FBgn0015625	CycB3
CTACCAAAGTACTTCCTGCC	LOC8026266	229	17	105	155	700	FBgn0086348	se	GstO3;GstO1;GstO2;
CTACCAACCGGGGACCGCTC	LOC8040108	76	492	811	72	48	FBgn0052056	scramb1		CG2269;scramb2;CG9084;
CTACCACAAGGAGACCGGAG	LOC8023672	154	129	134	92	340	FBgn0261850	Xpd
CTACCACAGCCATTGCCGCA	LOC115323872	253	737	693	186	707
CTACCACCGGCCAACGCCAA	LOC8036023	89	400	308	99	82
CTACCACGACAAGGCAAACA	LOC8034084	222	1268	1440	108	281	FBgn0034903	sona
CTACCACGCCAACTATGGTT	LOC8036701	182	107	128	150	270	FBgn0037081	barc
CTACCACGGCGCTTACGAGG	LOC8035533	114	369	323	174	1359	FBgn0266801	CG45263
CTACCACGGCGGAAAGTGGT	LOC8036482	136	204	82	138	517	FBgn0016054	phr6-4
CTACCACGTGGGAAGAAGCT	LOC121045565	126	54	86	99	138
CTACCACTACCGCATCAGTG	LOC8025335	134	662	857	90	350	FBgn0000017	Abl
CTACCAGAAATGGTTCATCA	LOC8028153	291	134	142	154	4013	FBgn0035449	CG14971
CTACCAGAAGGTGGGGCTGG	LOC115326526	190	981	1279	176	851	FBgn0027610	Dic1	Dic2;	CG16736;Dic4;Dic3;CG6893;
CTACCAGACGGTCAAGTCCA	LOC8040011	276	411	333	154	94	FBgn0023529	Grp170
CTACCAGAGCATCGAGGATG	LOC8040673	141	410	463	134	59	FBgn0260400	elav	fne;Rbp9;
CTACCAGCTCAGGCTCTCGT	LOC8051873	113	596	608	54	26	FBgn0000464	Lar		Ptp99A;
CTACCAGCTGGCTCGCAAGT	LOC8031953	165	119	154	114	2219	FBgn0264492	CkIIalpha
CTACCAGGAAACACACGTGA	LOC121048122	188	1025	1320	140	743
CTACCAGGATGTCTTCTCTA	LOC121048498	152	187	93	81	305
CTACCAGGGCAAGGAGGTGA	LOC8033186	327	154	261	175	478	FBgn0035947	Srp68
CTACCAGGGGTCAAGCAGAT	LOC8034444	186	74	173	78	183	FBgn0032781	RtcB
CTACCAGGTGAAGGAGAACC	LOC121834992	200	460	990	121	976	FBgn0004360	Wnt2		Wnt10;Wnt5;
CTACCAGGTGCAGAGAGACT	LOC8030481	145	1183	1488	149	728	FBgn0036773	CG13698
CTACCAGTGACAACCCACAC	LOC8051102	157	7	159	165	211	FBgn0032408	CG6712
CTACCAGTGGATCCCCGAAC	LOC121835595	196	1452	1740	173	715	FBgn0034788	CG13532	CG5597;
CTACCATGGTAGACTACCTG	LOC8029150	99	63	145	58	95	FBgn0085376	CG34347
CTACCCAATCAAATCCATCA	LOC8028441	123	805	864	90	733	FBgn0033451	Marc
CTACCCAGAGGACACCATCA	LOC8023510	233	1942	2428	97	180	FBgn0260407	mRpS23
CTACCCGCTGGCGTATCCGG	LOC8051434	136	580	540	111	758	FBgn0020880	CG7179
CTACCCGGACGTGTACGCGC	LOC8033440	282	810	880	126	1399	FBgn0263512	Vsx2		Vsx1;
CTACCCGTGGATGCAGGATG	LOC121047597	259	106	192	150	258
CTACCCTGAACTGCCGATAG	LOC8041871	114	142	86	100	183	FBgn0052103	SCaMC
CTACCCTGGAGACTTTGCTA	LOC121838084	114	109	230	93	278
CTACCGAATGGCCCTACAGT	LOC115318160	155	332	238	156	572
CTACCGACTCAAGTTCAGCA	LOC8037269	176	268	402	139	853
CTACCGAGACACGTGCCCCG	LOC8052109	131	237	124	97	682	FBgn0028554	x16		Rbp1;Rbp1-like;
CTACCGATTCAGGGGAGAAC	LOC8043546	152	226	266	120	87	FBgn0031299	CG4629
CTACCGCAAACTGTCGTCCA	LOC8028740	186	1348	1451	97	509	FBgn0033475	CG12129
CTACCGCAACGCAGTCATCG	LOC8033426	26	497	288	7	7	FBgn0039790	CG2246
CTACCGCAACGTGCATGCCG	LOC8039787	81	394	235	24	309
CTACCGCGATGGTCCGAAAA	LOC115320391	86	125	347	90	1373	FBgn0031284	PGAP2
CTACCGGAAACTGAAGGAGC	LOC8053617	120	446	478	96	399	FBgn0031777	CG9154
CTACCGGAAGGCGATTTCTG	LOC115328245	154	364	270	65	324	FBgn0035807	CG7492
CTACCGGACCGTATACGAGG	LOC8024431	187	2	52	126	204	FBgn0032414	CG17211
CTACCGGAGCAGCTACACGG	LOC120839698	270	704	668	72	275	FBgn0027356	Amph
CTACCGGATGCTGAGGACTC	LOC115321465	148	194	219	80	60	FBgn0004170	sc	l(1)sc;	ase;ac;
CTACCGGATGGCAGGTTGCA	LOC115330958	260	553	637	204	1747	FBgn0031077	THADA
CTACCGGATTGTGGCCCAAA	LOC8051070	173	539	720	109	344	FBgn0033206	DCTN4-p62
CTACCGGCGGTTTGCCCACA	LOC115328557	112	42	86	70	436
CTACCGGCTAATGCTTTCTA	LOC8028650	140	1392	1679	53	151	FBgn0039354	Lgr3		Lgr4;
CTACCGGGAACCGGTGAAAT	LOC8035313	132	249	376	69	222
CTACCGGGACTGGAGGGGTC	LOC115328311	94	1243	1395	88	578	FBgn0033402	Myd88
CTACCGGGTGCACAATGCGG	LOC8041062	167	770	930	112	1838	FBgn0260657	CG42540		Mec2;CG33253;CG14644;
CTACCGGTCGACGCATTACA	LOC8039949	211	523	510	136	131	FBgn0011336	Stt3B		Stt3A;
CTACCGTCCAAGAAATATGT	LOC115324664	93	471	203	61	176	FBgn0034814	CG9890
CTACCTACGGGAAACCGTCC	LOC121837837	126	88	224	45	133	FBgn0036325	CG10752	CG12857;CG30357;CG9970;	CG8260;CG12692;CG14785;CG10801;
CTACCTAGAGCTGAAGGATG	LOC120843638	161	479	366	80	552
CTACCTAGTCATGCACGACG	LOC8051032	225	1521	1539	100	242	FBgn0039258	beta4GalT7
CTACCTCAAGACCTACACCA	LOC8030514	138	26	0	128	1618	FBgn0037874	Tctp
CTACCTCCCGGAGCGTTTGG	LOC120836902	88	598	569	63	157
CTACCTCCGCGTCCCAACTA	LOC8037792	108	412	428	41	176	FBgn0262739	AGO1		AGO2;
CTACCTCCTGCCGGATCAGA	LOC121835350	135	295	272	65	418	FBgn0263832	Rcd5
CTACCTCGGGACGCACACCC	LOC8051912	151	2175	2680	65	291	FBgn0031670	SelT
CTACCTCTTCGGACACTCCA	LOC8027120	172	315	808	66	136
CTACCTGAACGAGACTCAGA	LOC8030628	97	199	169	143	859	FBgn0027550	CG6495
CTACCTGAAGGAGTTCCGGG	LOC8040743	99	35	40	66	67	FBgn0004395	unk
CTACCTGAGATCTCTTGGGG	LOC120838283	129	57	103	112	565
CTACCTGAGCCTGATCCCCC	LOC8034657	221	2635	3622	105	271	FBgn0016070	smg
CTACCTGAGCGTGTAATGCA	LOC121834561	261	1200	1196	160	274
CTACCTGATGACGGAGGGGG	LOC8031980	257	863	859	100	155	FBgn0010303	hep
CTACCTGCAGCTGTCCACCC	LOC8028573	207	619	456	107	315	FBgn0030005	CG2120		CG1663;
CTACCTGCGTATGGCTTCCA	LOC8040448	127	534	392	116	165	FBgn0036805	Chmp1
CTACCTGCTTGCTTACAAGA	LOC8025010	116	89	3	102	344	FBgn0033679	CG8888		CG13377;
CTACCTGGCCAGCACCCGCA	LOC115317682	177	208	197	136	440	FBgn0083953	CG34117
CTACCTGGCGTGTAAGGTGG	LOC8027313	308	1339	1095	165	677	FBgn0022936	CycH
CTACCTGGGAGTCTCGACCC	LOC8035218	96	446	564	96	343	FBgn0032136	Apoltp
CTACCTTCTAGACTTGGCAA	LOC8040084	171	371	409	97	752
CTACCTTCTGGCATTACATC	LOC8025483	126	157	68	115	1176	FBgn0033304	Cyp6a13	Cyp6a14;Cyp6a23;Cyp6a17;Cyp6a16;Cyp6g2;Cyp6a22;Cyp6g1;	Cyp317a1;Cyp9f2;Cyp9h1;Cyp6d5;Cyp6u1;Cyp6a19;Cyp6d2;Cyp9c1;Cyp6a20;Cyp9b1;Cyp9f3;Cyp6d4;Cyp6a2;Cyp6a8;Cyp6a18;Cyp6a9;Cyp6w1;Cyp9b2;Cyp6a21;
CTACCTTGCCATGGACACTG	LOC115329209	213	786	950	125	942	FBgn0027497	Madm
CTACCTTGGAGTAATACTTG	LOC8053818	130	1	41	63	563	FBgn0031708	CG7382
CTACCTTGGCCTGCTCGTCA	LOC8038250	174	22	70	181	250	FBgn0035753	RpL18		tral;
CTACGAAAGGAGTTAGCGTT	LOC8024163	222	173	199	158	766	FBgn0031458	aph-1
CTACGAATGTGAGGACTTCG	LOC8051187	172	1817	2053	117	282	FBgn0012037	Ance	Acer;	Ance-5;Ance-3;Ance-4;Ance-2;
CTACGACAAGATGTTCGCCA	LOC8035630	257	488	779	212	435
CTACGACAAGGCGTACAACC	LOC8033430	152	56	61	111	162	FBgn0040227	eIF3d1	eIF3d2;
CTACGACAGCGGGGCGGACC	LOC8053806	179	275	367	196	453	FBgn0061356	Hao
CTACGACATCCAAGACGCCT	LOC121047722	95	198	240	93	324	FBgn0033728	Cpr49Ae		Cpr31A;Cpr78Cc;Cpr64Ad;Ccp84Ac;Cpr5C;Lcp65Ac;Ccp84Aa;Cpr64Ab;Ccp84Af;Cpr49Ag;Ccp84Ae;Cpr47Ea;Cpr11B;CG34462;Cpr64Aa;Cpr47Ef;Ccp84Ag;Cpr23B;Cpr47Ee;Crys;Cpr65Ax2;CG13670;Cpr92A;Ccp84Ad;Cpr64Ac;Cpr49Ad;Cpr65Av;Ccp84Ab;Cpr65Az;Cpr49Aa;Edg84A;Cpr49Ab;Cpr66D;C
CTACGACCGCGCAGTGGAAT	LOC8036785	107	509	744	56	76	FBgn0051017	PH4alphaNE3		CG31016;
CTACGACCTGACGCTGGAGG	LOC121836592	178	53	142	82	45
CTACGACGACAAGAACGACG	LOC8030744	57	14	92	69	692
CTACGACGACAGCGACGAGT	LOC115319493	282	814	1222	147	621
CTACGACGCCGCAAATGGCA	LOC120844754	135	0	0	44	418
CTACGACGCTGGATGCGACT	LOC8034511	220	191	109	145	360
CTACGACGGCGAGTCGGTTT	LOC8052626	155	1281	1968	114	825	FBgn0014411	Vps26
CTACGACTGCGTCGAAAGGG	LOC8023648	114	111	122	90	56
CTACGACTGCTCGCCGGGAA	LOC8034284	96	507	315	61	214
CTACGACTGGATGCTGGTGT	LOC121836310	282	781	773	187	843	FBgn0038303	SIDL
CTACGACTTCTTATACTCCA	LOC121837284	110	728	1025	37	663
CTACGAGAACAAGGAAATTA	LOC8028467	134	278	368	77	208
CTACGAGAAGGCCCTCAACA	LOC8050849	148	303	530	152	427	FBgn0082582	tmod
CTACGAGACGGAGCAGTTCA	LOC115315566	271	455	168	143	257	FBgn0085260	CG34231
CTACGAGCAAAGAATCGCCG	LOC121047443	55	10	0	59	397
CTACGAGCTGTCTCCCACTG	LOC8031393	157	280	244	97	388	FBgn0032596	Prosbeta4	Prosbeta4R2;	Prosbeta4R1;
CTACGAGGCGCAGGTCCGTC	LOC115316762	189	400	229	107	210
CTACGAGGGAGTCGACACCT	LOC8051988	214	117	311	170	1745	FBgn0053180	Ranbp16
CTACGAGGGCCAGCCTAAGC	LOC8040364	214	651	792	138	631	FBgn0033708	CG8850	NAAT1;CG4476;List;CG1698;CG15279;	Ntl;
CTACGAGGGGCTCGCCAAGG	LOC120846926	154	488	179	114	394
CTACGAGTGCAGGTTCTGCC	LOC121832946	262	78	69	181	497
CTACGATAGGGGTCACCGCG	LOC115317370	141	904	1152	136	1152
CTACGATCGCACCTTCCAAT	LOC120841689	225	1042	1627	140	425	FBgn0034887	St1		St2;
CTACGATGGCTACCACCGCA	LOC8029067	271	122	254	166	677
CTACGCAGACAACTTTGACC	LOC8035002	186	714	1033	113	398	FBgn0038948	JMJD6
CTACGCAGGCGTCGGACAGG	LOC8044050	178	3328	3726	125	18	FBgn0039205	CG13623
CTACGCAGGGTGGAGCGACA	LOC8041877	341	507	561	216	597	FBgn0051075	CG31075		Aldh;
CTACGCAGTCAAGTACTTAA	LOC8036583	199	1096	1224	174	319	FBgn0026431	Grip75
CTACGCATCCAGATTCGTGG	LOC8028480	154	905	1179	150	1080	FBgn0038404	CG8925
CTACGCCAGTGGACGACGAG	LOC8029992	216	193	521	126	711	FBgn0259139	glo
CTACGCCCGCCAGTGGATCC	LOC115312030	113	61	34	35	45	FBgn0042696	NfI
CTACGCCCGCTAGGAAGGCT	LOC120842044	68	135	54	74	143
CTACGCCGACGAGCTCGAGT	LOC8043331	160	877	1252	65	78	FBgn0015376	cutlet
CTACGCCGAGATGGACCTGA	LOC8052701	266	52	59	152	137	FBgn0263738	Ada2a
CTACGCCTACGAGCACGCCA	LOC120845829	160	295	450	82	89	FBgn0004619	GluRIA	GluRIB;
CTACGCGACGCGGATCTGGA	LOC8029543	89	151	35	39	202
CTACGCGCCTGGCCTTCGAG	LOC121838086	129	595	363	98	272
CTACGCGGACGCCGTCCACA	LOC121046929	111	222	499	79	658	FBgn0029968	Ir7g		Ir7a;Ir7e;Ir7b;Ir7c;Ir7f;
CTACGCGGCGATGTACACGG	LOC8035143	232	656	809	174	303	FBgn0038545	pasi1
CTACGCGGTCCACAAGACTC	LOC8028678	85	143	122	46	89	FBgn0030966	shop
CTACGCTAATGTGCTTGGAC	LOC8032821	273	1035	847	125	501	FBgn0029768	SPR
CTACGCTCGCATGCACAACA	LOC115325010	188	249	453	76	548
CTACGCTGCCCCAGCCACCG	LOC8024597	170	264	162	41	288	FBgn0036592	CG13049
CTACGCTTGAGTTCATCCAG	LOC121048194	144	1928	1400	114	700
CTACGGACGGCTGACTGCTT	LOC115320401	178	210	907	97	201	FBgn0034054	CG8366
CTACGGAGAACGATCCTATC	LOC115316029	180	359	514	108	221	FBgn0032864	CG2493
CTACGGAGGCATGGTGTATG	LOC8053761	569	3697	5353	278	672	FBgn0027055	CSN3
CTACGGCAACAAACTCCAGG	LOC115314317	41	12	28	38	165
CTACGGCAAGACGGTCAGTC	LOC8030342	193	429	641	127	404	FBgn0011659	Mlh1
CTACGGCCGCCAGGCCCAGT	LOC8030343	44	683	1117	37	86	FBgn0266186	Vamp7
CTACGGCGAACGCAGCGGCA	LOC121838353	116	22	69	101	237
CTACGGCGTGGCCAGCTACA	LOC8041526	143	86	149	104	137	FBgn0028671	Vha100-1		Vha100-2;Vha100-4;Vha100-5;Vha100-3;
CTACGGCTCGGGATACGGGT	LOC8024862	227	691	1081	150	519	FBgn0266084	Fhos
CTACGGCTGCTGTCCCTACA	LOC120837997	207	472	478	240	1446
CTACGGGCAACACTGCTAAA	LOC120840405	105	2856	2560	115	393
CTACGGGCTCAAGAATATCC	LOC115324469	128	601	576	49	199	FBgn0011211	blw
CTACGGGGGAGTGCAGTGCA	LOC120838679	388	1338	1812	261	782
CTACGGTAAACTGGCCACGG	LOC8031326	184	157	386	88	263	FBgn0040623	Spase12
CTACGTCCACAAGTGCGTCA	LOC8024477	270	486	662	163	290	FBgn0002736	mago
CTACGTCCACGGGAACTCGT	LOC8026598	234	493	483	83	1229	FBgn0024973	CG2701
CTACGTCCTGGCCAAAATGG	LOC8038246	93	0	0	59	28	FBgn0263251	vnc
CTACGTCGCCCGGAACCCTT	LOC8041669	182	813	945	192	2501
CTACGTCGGCAAGACAGCGT	LOC8051999	242	126	252	198	2170	FBgn0051810	CG31810	CG6012;CG31809;CG13284;	spidey;
CTACGTCGGCGTGGACGTCT	LOC8038248	232	903	707	153	314	FBgn0030839	ENGase
CTACGTCGTGGATGCTGTTG	LOC121835202	262	392	295	154	458
CTACGTCTGGGGCGGCTGCA	LOC8030193	197	601	488	106	447	FBgn0030778	CG4678
CTACGTGAAGGTGGGCGAGT	LOC8032964	260	1626	1296	291	615	FBgn0010473	tutl		bdl;
CTACGTGACACGGGTCAAGG	LOC8026034	235	296	307	148	400
CTACGTGATGGCCTTCCCTA	LOC8040907	196	882	874	183	430
CTACGTGCTGGGTGGAGTGG	LOC115333135	375	432	296	170	16212
CTACGTGGACCAGACTGAGC	LOC8028367	174	770	976	118	152	FBgn0010611	Hmgs
CTACGTGGAGGTCGATGACA	LOC8023320	195	367	435	174	457	FBgn0266672	Sec8
CTACGTGGCAAGAAATCCTA	LOC8039333	129	217	154	81	359
CTACGTGGTCCAGATAACTC	LOC8050749	167	312	387	87	373	FBgn0029003	mab-21	CG4766;
CTACGTGTCCACCTTTGCCA	LOC8052808	258	829	1208	154	484	FBgn0004512	Mdr49		CG10226;Mdr65;Mdr50;
CTACGTGTGTATCGAGGCCC	LOC115324685	118	335	331	78	656
CTACGTTGAACATCTTTCCG	LOC115311099	276	337	460	91	541	FBgn0035470	Ccz1
CTACGTTGTCCGAAGCTACA	LOC115332835	247	510	814	162	569
CTACTACATCAGAACCTTTA	LOC115308469	158	1028	1080	99	346
CTACTACCAGTGGGTCTGCA	LOC8042416	217	551	632	132	462	FBgn0265274	Inx3		Inx5;Inx2;Inx6;ogre;shakB;zpg;Inx7;
CTACTACCTAAGAGAAGAGT	LOC8026458	80	86	24	57	41	FBgn0033259	Tmem63
CTACTACGACAAGCTGTTCA	LOC8042188	169	426	608	111	149	FBgn0028932	CG16890
CTACTACGCCGTGTACGACA	LOC8041283	156	144	80	66	253	FBgn0261800	LanB1
CTACTACGCTCGTAGACCCC	LOC8040952	66	0	0	41	0	FBgn0265298	SC35
CTACTACGTGGACGTGACCG	LOC8035692	157	29	73	115	446
CTACTAGACGACACAGTCCA	LOC8028358	184	1159	995	134	534	FBgn0265191	Gyg
CTACTATCGCGAAGCTGCAG	LOC115311764	114	843	906	101	393
CTACTATGGTGAGACCAACG	LOC120842248	111	319	315	75	333
CTACTATGTCTGGTTCCACT	LOC8026885	235	535	554	93	132
CTACTATTGTATGAAGAACA	LOC120836423	166	191	110	71	394	FBgn0032857	CG10947
CTACTCAGTTCCCTACGCCG	LOC8034354	118	65	28	131	353
CTACTCATGCGTCTACGGAG	LOC8043626	158	873	610	157	879	FBgn0000077	amx
CTACTCCAAGAGGCGGCCCG	LOC8025593	114	42	74	67	63
CTACTCCACGACGGGCGGCT	LOC8024809	115	322	418	52	41	FBgn0041194	Prat2	Prat;
CTACTCCATCATCCACTGTA	LOC8025085	340	1415	1609	209	3173	FBgn0023094	cyc
CTACTCCGACGTGGCATATT	LOC120836297	108	161	83	51	424
CTACTCGAGCAGCCGCATGT	LOC8033823	226	242	276	112	596	FBgn0031266	Sf3b1
CTACTCGCTGGAACCATCGT	LOC8026342	172	261	148	397	17079
CTACTCGGAAGTGGAGTATG	LOC120836363	179	1386	1715	110	416	FBgn0052533	CG32533
CTACTCGGAGTCCTACTACT	LOC8043368	157	210	340	84	484	FBgn0260442	rhea
CTACTCGGCCAACGTGATGG	LOC8023163	113	818	1667	106	342	FBgn0010333	Rac1	Rac2;	Mtl;Cdc42;
CTACTCGGCCGAGCACATCG	LOC8052816	181	124	159	137	156	FBgn0025885	Inos
CTACTCGGTGAGTGCTGATG	LOC8029713	209	604	854	138	695	FBgn0261260	mgl
CTACTCGGTGATCCTGAGCA	LOC115311085	194	4	0	154	30	FBgn0050373	CG30373
CTACTCGTGGGAGGACAACC	LOC8036473	138	936	1055	98	679	FBgn0003731	Egfr
CTACTCTAACGACTGCAACC	LOC115329286	34	0	30	20	0
CTACTCTCTCAAGGAGCCTG	LOC115327927	62	424	632	61	435	FBgn0017414	cag
CTACTCTGAGAAAAGGTTTG	LOC121838362	114	559	1003	137	520
CTACTCTTCACAGTGCGAGG	LOC8032494	145	174	329	161	188	FBgn0262169	magu
CTACTCTTGGCCGTACATCG	LOC8026302	195	369	733	111	819	FBgn0000037	mAChR-A
CTACTGAAACGTCACCGCTA	LOC115322077	214	488	888	165	400
CTACTGACAATGCACCACTA	LOC8043949	174	948	1242	175	511	FBgn0031637	mxt
CTACTGCAAGGGCGTCTTCA	LOC8032590	123	1064	1050	86	299	FBgn0037364	Rab23
CTACTGCAATGTCTGCAAGG	LOC8025848	248	918	1394	134	181	FBgn0085413	CG34384
CTACTGCACAGACTTTGCAC	LOC120840322	162	605	919	101	470
CTACTGCGACAAAACCTTCC	LOC8024943	120	27	22	64	0	FBgn0051922	CG31922
CTACTGCTGTAGGCTATGGA	LOC8042786	308	850	1316	160	893	FBgn0034253	CG10936
CTACTGCTTCGACAACCCAG	LOC8053364	169	103	119	138	424	FBgn0031636	CG12194	mrva;
CTACTGGAAAAGCTTCGGGT	LOC8036406	147	40	50	103	92	FBgn0027490	D12
CTACTGGAAGAGCGGCACCT	LOC8031621	144	95	76	118	552	FBgn0000038	nAChRbeta1
CTACTGGACGAGCGAGAAAG	LOC115313041	105	519	427	107	350	FBgn0034961	CG3163		CG4004;CG3386;CG8281;
CTACTGGCTTCGGGGACCTC	LOC8023981	126	0	0	143	817	FBgn0052227	gogo
CTACTGGCTTTGCCAGGATT	LOC120842282	91	0	68	46	0
CTACTGGGACGGACAGTCGC	LOC115309290	98	454	689	158	783	FBgn0000395	cv-2
CTACTGGGCGCGCTGCAGCA	LOC8033338	253	1722	2535	172	800	FBgn0033087	Hsepi
CTACTGGGGGATGACAGCCA	LOC8035101	140	770	588	137	485	FBgn0028970	RabGGTb
CTACTGGTACCTGACCAACG	LOC8043970	149	221	145	116	130	FBgn0285947	RpS10b	RpS10a;
CTACTTAAAGCGGTCGGCAG	LOC8024161	132	99	138	85	91	FBgn0031952	Cdc14
CTACTTCAAGCTGATGGACA	LOC120844537	144	259	153	123	206
CTACTTCATCATGGACGGAC	LOC8031543	167	2036	2008	148	1222
CTACTTCCACATTTCCGAAA	LOC8025418	98	254	526	83	85	FBgn0069242	eca	p24-2;
CTACTTCCGTACGAGGCTCA	LOC8038191	123	51	78	78	80	FBgn0040985	osi
CTACTTCCTTCAGCAGGCCA	LOC8030154	93	247	215	152	457	FBgn0000395	cv-2
CTACTTCGAATGTACTCCCA	LOC8029898	108	484	504	93	501	FBgn0026379	Pten
CTACTTCGGAGAACCAGGTC	LOC8033508	83	222	104	82	298	FBgn0031536	Cog3
CTACTTCGGCAAGATCAGCG	LOC8037694	62	100	23	117	418	FBgn0263351	AP-2mu
CTACTTCGTCGCCTCCCTGG	LOC8054027	206	494	782	139	779	FBgn0265767	zyd	CG1090;	CG12061;
CTACTTGAACGAAGCGTGAG	LOC115314234	194	128	117	128	289
CTACTTGATCAGAGCCCTGA	LOC8040903	106	315	513	77	392	FBgn0034266	CG4975
CTACTTGGCTGAGGACGGTG	LOC8051923	229	449	777	136	525	FBgn0036426	CG9592		CG14671;
CTACTTGTTCTACCTTGCAG	LOC120849052	62	73	129	52	125	FBgn0039969	Fis1
CTACTTTGAACACGGGGATC	LOC120840343	84	316	203	90	734
CTACTTTGCAAGCTCACATG	LOC115317407	142	4608	5148	182	1237	FBgn0030009	CG15336
CTAGAAATAAGCCCTCCGAA	LOC115326705	151	525	629	72	1171
CTAGAACCGAAGCTCTACAT	LOC8028317	154	307	527	79	209	FBgn0028841	jhamt
CTAGAACTGGGTGGACGCAC	LOC8026429	243	658	661	204	671	FBgn0052110	CG32110	Ulp1;
CTAGACAACTTTGCAGACCA	LOC115322389	123	234	127	82	518	FBgn0031485	CG9643
CTAGACAGGAACACCTTACA	LOC8034408	171	137	51	131	462	FBgn0039290	CG13654
CTAGACGCTTGAAAAATCCA	LOC121832944	35	14	0	55	249
CTAGACTCACTAGAGGGCAC	scrambled	235	457	752	74	158
CTAGACTTTCAGAACTTTCG	LOC121837196	117	211	268	83	498
CTAGAGAACTCGAAGCAGAC	LOC8044150	120	365	442	74	195	FBgn0032261	CG6094
CTAGAGCAGCAACCTTAATG	LOC8044081	163	1154	1908	108	764	FBgn0030336	CG1578
CTAGAGCCAGATGAGATGGG	LOC115311792	248	596	412	120	369	FBgn0030240	CG2202		CG5245;
CTAGAGCCAGCACACAAACC	LOC8028797	134	1698	1970	103	644	FBgn0267106	CG45546		CG42259;
CTAGAGTTCGATGACTTCAT	LOC8038771	194	108	278	119	345	FBgn0033830	CG10814	Tmlh;CG5321;CG14630;
CTAGATGGTTGTACTGGAAT	LOC120838775	129	138	26	79	276
CTAGATGTCCCACGTGGATC	LOC120837907	178	388	106	99	178
CTAGCAACCACACTAAACGG	LOC8040267	114	163	271	66	36	FBgn0261530	nbs
CTAGCACAGCAGAAGCATTC	LOC8043670	94	587	504	57	227	FBgn0283712	LIMK1		Drl-2;
CTAGCACCAATCTCACAGAA	LOC115312822	118	593	380	114	298
CTAGCACCCACGGTCTGGTC	LOC8027747	196	813	624	90	1257	FBgn0031540	Pif1
CTAGCACCTCAAGACTGTGG	LOC121835226	133	13	29	117	725	FBgn0041706	CG3253
CTAGCACGATCGTATCTGCT	LOC8052402	209	601	748	120	31	FBgn0004811	fs(2)ltoPP43
CTAGCAGCGCTGAGATCCAA	LOC8023955	155	75	12	81	282
CTAGCATCTTTCTGCGACTA	LOC115312222	98	39	12	109	120
CTAGCATGACAGTACTATTG	LOC8023735	185	509	617	129	324	FBgn0259111	Ndae1
CTAGCATTACTAATCTCAGA	LOC120850173	97	41	9	59	33	FBgn0038047	CG5245		CG2202;
CTAGCCAAGCGCCTAGACGC	LOC8029137	90	202	47	58	685	FBgn0033679	CG8888
CTAGCCAGCCAGACCGTGGA	LOC120838194	191	767	646	154	411	FBgn0035726	CG9953		CG18493;CG3734;CG3739;CG11626;
CTAGCCAGGGCAAGAAGCAG	LOC8033544	136	76	95	137	41	FBgn0030354	Upf1
CTAGCCATCCTCTCCAGGCA	LOC8040375	121	186	155	77	561	FBgn0029662	CG12206	CG31559;
CTAGCCCAGACATCCTGACA	LOC8032546	126	348	482	127	322	FBgn0039396	CCAP-R
CTAGCCCGTAGACTCGCTGG	LOC115331569	144	135	162	116	73	FBgn0062449	CG13197
CTAGCCGACCGGAAAAATTG	LOC121833516	52	152	77	57	439	FBgn0259676	Prim2
CTAGCCTCCAGCTCCCAGGA	LOC8038341	104	25	44	70	88	FBgn0275436	PheRS-m
CTAGCCTCGAGCACCTTCTT	LOC8030480	207	793	1574	82	107	FBgn0027538	beta4GalNAcTA
CTAGCCTGGAAGACAGCCAA	LOC115331155	88	95	62	123	300
CTAGCCTGTTGCCGCCCCTC	LOC8051141	189	408	677	138	511	FBgn0001145	Gs2		Gs1;
CTAGCCTTCAGCACTCCATG	LOC120850139	167	394	706	109	370
CTAGCGATGGGTGGTCAGCT	LOC120843638	290	525	717	180	833
CTAGCGCTGGTCATGAAGTC	LOC115308712	240	21	153	148	337	FBgn0086710	RpL30
CTAGCTCGTCGTCCACGTTC	LOC8032483	163	835	497	87	127	FBgn0051852	Tap42
CTAGCTCGTCGTCCACGTTG	LOC121836116	161	152	270	86	122	FBgn0051852	Tap42
CTAGCTCTAGGAAAAGCTGG	LOC115332423	129	646	438	33	129	FBgn0030240	CG2202		CG5245;
CTAGCTGGGCGCGGACTAGT	LOC8042176	196	136	373	130	509	FBgn0039737	CG7920
CTAGGAAAGAGGCTGCACTC	LOC115316841	206	82	29	107	854
CTAGGAAGTTGGTCTGTACT	LOC115329459	258	1087	1496	157	585
CTAGGACAGTACCTCAGCAT	LOC8029641	285	1890	1859	155	254	FBgn0039915	Gat
CTAGGACCTGTAGCATGCAG	LOC8043661	213	196	255	79	146	FBgn0039128	CG13599
CTAGGACGCCCTCTACCCCG	LOC8052061	93	0	0	56	605	FBgn0265356	tn
CTAGGACTTGCCATGGTTCC	LOC8037697	191	663	577	175	1622	FBgn0051950	Sbat
CTAGGAGACCGTATCCTGAG	LOC8041136	177	730	687	144	1030	FBgn0261794	kcc
CTAGGAGAGAGCACGCCCAA	LOC121047208	310	1704	1755	139	357	FBgn0035103	Vdup1
CTAGGAGTGGTCGCCTTCAT	LOC8039627	250	1177	1287	140	474
CTAGGATCAAGGAACTGGAA	LOC120849319	99	933	1000	84	198
CTAGGATCAGGCAACCCGCG	LOC8028247	174	2177	2397	85	207	FBgn0030051	spirit		Hayan;psh;
CTAGGATGGAACCAATGGAA	LOC115319910	246	394	453	90	116	FBgn0039936	Gyf
CTAGGCGCCAGTAAGAGTAC	LOC120849823	144	190	79	72	128
CTAGGCGTGCAGAGGCGCAG	LOC120839081	194	36	51	89	201
CTAGGCGTTGGTGCGAGCCC	LOC121832963	299	378	364	157	258	FBgn0031141	CG1304	CG5246;CG5255;Ser6;CG17475;CG31266;CG17477;CG12256;CG31269;	alphaTry;CG30083;CG4053;CG30087;CG31265;CG11911;CG32270;CG31267;CG34458;CG17239;CG11836;CG32523;CG9676;CG30287;CG4653;Send1;CG10469;
CTAGGCTGCACAAGGCTGCC	LOC8038180	153	61	193	75	308	FBgn0028855	CG15282
CTAGGCTTGAAGCAAGTGCA	LOC8039060	252	294	91	261	196	FBgn0086904	Nacalpha		gNacalpha;
CTAGGGAGAGGATGTTGTTT	LOC115324525	281	809	902	135	92
CTAGGGGCAGGGGTCGGGGT	LOC115315739	168	106	80	91	276	FBgn0027866	CG9776		Su(var)2-HP2;
CTAGGTACTCGGGGTTGCTA	LOC115328558	94	56	61	70	293
CTAGGTGTTCTGGACATTTA	LOC121833002	156	588	471	81	539	FBgn0039157	Myo95E		Myo31DF;Myo61F;
CTAGTAATCTGGCCCTTCTC	LOC120848593	59	266	362	47	184
CTAGTAGCTCGCTTCCAGGG	LOC8032838	114	132	97	70	142	FBgn0039663	CG2321
CTAGTCAGGAACAGGGGCAA	LOC8035687	234	274	278	121	72	FBgn0261020	wol
CTAGTCAGGAGCTACATTGA	LOC8035794	170	327	456	102	415
CTAGTCGAGGAGCTTAACTG	LOC8027434	254	638	709	152	523	FBgn0036372	Abp1
CTAGTCGGGGTCAACTCCTT	LOC8032153	129	414	259	132	800	FBgn0283427	FASN1	FASN3;FASN2;
CTAGTGACTCGTGCTTGTCA	LOC115323299	321	633	516	144	803
CTAGTGATCTATACGCCAAG	LOC120838175	107	60	89	98	552
CTAGTGATCTGGCCCCTCTC	LOC115329086	124	389	487	90	298
CTAGTGCAACCGGGGGACTA	LOC8028318	132	735	814	80	312	FBgn0052679	CG32679		CG8483;Ag5r2;Ag5r;CG9822;CG9400;
CTAGTGCATTTGAAATGTGA	LOC121836598	115	507	642	89	189
CTAGTGGCAGCAAGCTCGAA	LOC115314225	86	180	186	55	572	FBgn0035675	CG6610
CTAGTGGGGGCCCGAAGGTG	LOC8032044	120	780	640	86	45	FBgn0023388	Dap160
CTAGTGGGTGTGCTGCGGAT	LOC115327389	301	2161	1949	200	401	FBgn0038042	Scgbeta
CTAGTTGGGCAATCTAAGAT	LOC120841314	96	471	661	113	323	FBgn0040392	CG14050
CTAGTTTGTTGCGGGCGTAC	LOC115320776	189	214	141	72	226	FBgn0031282	Pex12
CTATACTATCCAGAAGAAAG	LOC115327077	48	52	66	62	286
CTATAGATGGCGGCTCCACC	LOC8038356	206	434	554	164	269	FBgn0042185	MCU
CTATAGGAATTCCAGCCATG	LOC115313345	138	5	0	133	2191
CTATATTGATGGCTACTCCA	LOC115327163	112	152	227	77	372
CTATATTTGCAACCTCAAAA	LOC120840892	70	897	843	50	589
CTATCAACGGGTGCGCTGTG	LOC8033520	324	407	686	147	206	FBgn0036192	Pldn
CTATCAAGACACTGCGACAG	LOC115308712	211	1478	1171	171	609	FBgn0086710	RpL30
CTATCAATGGCGGAAAGGTG	LOC115308445	128	179	293	90	143
CTATCAATGGGGACCATCTA	LOC115311313	102	23	122	90	567	FBgn0261549	rdgA
CTATCACAAACGTTGTGGTA	LOC8036865	183	622	938	129	546	FBgn0036988	CG5262
CTATCAGCACACAAGGAAGA	LOC115313352	113	172	67	130	427
CTATCATGCCCCCACCACCT	LOC8053621	131	249	338	127	2196
CTATCATGTCGAGAACGAGA	LOC8034468	154	527	770	68	197	FBgn0038586	CG7168
CTATCCATTCAAGCCACCTA	LOC115325376	195	210	216	116	2925	FBgn0011217	eff
CTATCCGTTCAGGCAAAACT	LOC8035151	109	163	116	121	497	FBgn0031093	CG9581		CG32454;
CTATCGACGAATACCCACCG	LOC8037020	112	262	355	96	576	FBgn0032447	PICK1
CTATCGATCTGCCTCCCTGG	LOC115319457	150	239	332	78	684
CTATCGATGAGGGACTGGCA	LOC115320904	213	259	501	174	560
CTATCGCAGCCGTCTATTAG	LOC115313281	134	136	511	64	1123	FBgn0034063	CG8389		CG14196;out;CG8051;CG8034;CG8028;
CTATCGCTCGGCACTTGCTG	LOC121833497	117	98	69	75	503
CTATCGCTTCTGGTCTCCTG	LOC121837660	160	179	83	116	895
CTATCGGCAGGCCCCCATTA	LOC8038710	112	218	303	73	308	FBgn0030694	CG15602
CTATCGGCTGCGCTGGGTAC	LOC8053424	128	1327	970	90	33	FBgn0038607	hmw
CTATCGTGAGTGAAAAGGGC	LOC115320030	152	613	645	92	156
CTATCTAATTCCACAGTCCG	LOC120850111	154	178	206	90	221
CTATCTGAACGTGCTGACCA	LOC8027051	195	1332	1061	176	528	FBgn0015379	dod
CTATCTGGTCCAGCTGGAAG	LOC8051902	112	496	578	101	647
CTATCTTCGGCCCCCGAGGT	LOC121836312	103	407	299	62	0
CTATCTTCTTGAGAATGGAC	LOC8051938	131	0	0	86	194	FBgn0040377	Vha36-3	Vha36-1;
CTATCTTGGGGACCGTGTTG	LOC115321330	90	24	116	86	628	FBgn0035807	CG7492
CTATGAAAAAATGCACGACA	LOC8051983	201	633	780	89	288	FBgn0029823	Shmt
CTATGACATCCTGTACGCTG	LOC120836305	206	211	190	181	163	FBgn0029848	Btnd	vanin-like;CG32750;CG32751;
CTATGAGGGTCACCCCTACA	scrambled	145	307	550	100	437
CTATGATAACACCTTCCCAT	LOC8024030	229	314	397	170	518	FBgn0040512	zetaCOP
CTATGATGAGGATCATTCCA	LOC115310186	155	138	255	116	958
CTATGATGCAACGAATGCCT	LOC120839583	140	625	540	83	437
CTATGCCCGCGAGCTGTGCA	LOC120840462	315	1026	1493	181	706
CTATGCTACGGGGACTACTT	LOC115330194	165	4843	5588	68	301
CTATGCTGGAAGGGGGCGAT	LOC8024849	228	1102	763	157	155	FBgn0030890	CG7536	PXo;
CTATGGACGAGGTCCAGGTG	LOC8028061	295	3393	3873	115	818
CTATGGAGAGCAGCCTGCTG	LOC120850769	242	689	982	138	491
CTATGGCCAGTTCCAGAGAA	LOC120844173	73	1199	1245	105	245	FBgn0063649	CG6006
CTATGGCGACGAATTCCCTG	LOC115318098	171	246	132	86	234	FBgn0011774	Irbp
CTATGGGATGGTGGTCGCAA	LOC8043949	234	487	458	150	364	FBgn0031637	mxt
CTATGGGCTTGGGTCCAACC	LOC8026159	238	696	1088	135	219	FBgn0014127	barr
CTATGTAACGAGGTTCCGAC	LOC8023151	234	351	296	126	317	FBgn0030872	Ucp4A		Ucp4C;Ucp4B;
CTATGTACTGGCATGACGTT	LOC120843496	400	8472	12432	205	540
CTATGTAGAAAAGTACTATA	LOC8024722	135	840	847	113	112
CTATGTCGGTGGTACTACAG	LOC8026448	243	883	1462	170	293	FBgn0053198	pen-2
CTATGTGAATGGCACCAAGG	LOC8036092	180	213	313	180	625	FBgn0033985	CG10257
CTATGTGGCGCGCAACCCCT	LOC115323238	122	1535	1231	85	172
CTATGTGGCGCGCAGCCCCT	LOC115323219	154	190	335	105	138
CTATTACAACCTGTATGACT	LOC115318895	141	847	462	74	396
CTATTACCAAAAATGGATGG	LOC8034979	94	543	531	87	321	FBgn0261792	snRNP-U1-C
CTATTAGCACTCGCCTGAAG	LOC115318916	104	1000	1494	130	230	FBgn0034792	YME1L
CTATTCAGAACTGTGCAAAG	LOC115331242	121	34	33	96	1349	FBgn0028658	Adat1
CTATTCAGGTGAACTTTCCC	LOC120849488	152	845	1078	96	2124
CTATTCCAAGAGGGTTGTTG	LOC115314636	102	621	735	82	299
CTATTCCAAGCGAAGACTTT	LOC120843951	69	172	121	56	336	FBgn0038047	CG5245		sqz;CG2202;rn;crol;
CTATTCCATCTGGGATATAC	LOC8034048	134	1106	1311	70	362
CTATTCCGGAAGGTCTTCTC	LOC8052661	72	139	48	99	129	FBgn0050345	CG30345		CG15890;CG8046;CG15553;CG30344;CG42514;
CTATTCCGGGATTCCTTTGT	LOC8027345	210	1560	2276	99	1051	FBgn0032078	C1GalTA	CG8708;	CG2983;
CTATTCCTGGGCAGGGCTGT	LOC8050430	151	682	1061	75	215	FBgn0015230	Glut3
CTATTCGGAGACGGACCTAG	LOC8023593	135	350	374	60	8	FBgn0261065	Cpsf73
CTATTCTGTCGAGCAGTGGA	LOC8031240	182	787	562	102	186
CTATTGCAGAGATACCGGTC	LOC8039592	124	232	376	82	163	FBgn0005671	Vha55
CTATTGCTGGAGGTGCAACT	LOC121837163	288	351	344	140	261	FBgn0033872	CG6329		crok;
CTATTGGAGCAATAAGAGTC	LOC8033479	52	47	43	60	393	FBgn0015240	Hr96
CTATTGTGGCTGCTAAGCTG	LOC8025284	197	34	14	150	2999	FBgn0015794	Rab18
CTATTTAAGCCGCAATAAAG	LOC115309204	86	129	0	55	270	FBgn0050082	CG30082		CG30283;CG33462;CG30187;CG33461;
CTATTTCTCCAAACATTGCA	LOC115308980	75	116	36	90	789
CTATTTGAGCGTGGCTAGGA	LOC8036846	157	677	696	90	108	FBgn0045759	bin		fd59A;FoxL1;
CTATTTGATGGCCTAGTCTC	LOC8031698	107	103	326	94	346
CTATTTGTTATCGCTGCAAC	LOC121837032	120	1138	1532	98	658
CTCAAAAAATCTTACCACAG	LOC115318893	48	11	43	38	84
CTCAAAAAGATGGACGTTGA	LOC8053708	227	16145	21187	107	113
CTCAAAAAGCTGGAATGCAA	LOC120836023	102	175	292	96	445
CTCAAAAATTTCGCCCCGAG	LOC121837417	58	726	984	23	10
CTCAAAAGAAATCACTACCA	LOC121834548	72	230	173	56	98
CTCAAAAGGCGGGCAATGCG	LOC8036205	123	212	187	62	130
CTCAAAAGTCCACACATCCG	LOC115312574	91	351	404	53	213
CTCAAAAGTTCGGTGAAGTT	LOC8028987	79	121	84	81	583	FBgn0031637	mxt
CTCAAAATATTCCGTGGCAA	LOC115321069	50	59	1	60	416
CTCAAAATTCCTATTTGATA	LOC121838300	30	62	60	37	181
CTCAAACACTTGGTTGTGTG	LOC115327732	168	375	483	104	325
CTCAAACAGTACGAGATCAT	LOC8035161	92	9	16	107	45	FBgn0010409	RpL18A
CTCAAACATGGTGTGCAAGA	LOC8053551	134	24	39	54	105	FBgn0010411	RpS18
CTCAAACGACCAGCGGGAGG	LOC8023895	4	0	0	0	0	FBgn0039215	CG6695
CTCAAACGCTTCGATCAGCT	LOC115330796	22	81	0	50	1280
CTCAAACTGGCCGGCCTGTG	LOC8028477	44	20	155	31	122	FBgn0265187	Fatp2	Fatp1;	Fatp3;
CTCAAACTTGGGGTCCTCCC	LOC8037859	41	1281	1689	62	574	FBgn0020620	RN-tre
CTCAAAGAAGCGATTATCTG	LOC8030292	100	9	45	76	860	FBgn0050022	CG30022
CTCAAAGAGGGCCAGCCGAT	LOC121048124	144	311	392	63	411
CTCAAAGAGGTCCTCCACCT	LOC8051194	101	541	568	59	85	FBgn0015618	Cdk8
CTCAAAGAGTGCGACCCACA	LOC8029812	153	465	552	56	461	FBgn0032783	CG10237	CG5973;CG5958;	CG10026;CG10300;CG1902;CG2663;
CTCAAAGATGTTGTCAGTCT	LOC120837771	209	361	519	106	363
CTCAAAGGACGGCAGTGGAT	LOC120848622	160	116	65	98	47
CTCAAAGGTGAAAGGGCGAC	LOC115333092	285	358	674	89	462
CTCAAATAGGGTTCCAAAGT	LOC115321362	116	305	444	83	322
CTCAAATGTGTGACCAATCC	LOC115332282	99	316	496	76	1504
CTCAAATTCGGGTGACCCGA	LOC120842243	88	525	347	29	109
CTCAACAAAAAAGGTATTCT	LOC115316389	124	316	139	44	176
CTCAACAAGCCAAGACTTAG	LOC8028086	141	329	334	87	347	FBgn0030882	Gss1	Gss2;
CTCAACAAGGACTCTACTGT	LOC8038817	134	524	514	103	37	FBgn0033879	Echs1
CTCAACAAGTACGCCAGCCC	LOC8038924	194	587	468	106	749
CTCAACACTCCCCCAGGTGT	LOC8031954	77	287	282	33	928	FBgn0032850	Kua
CTCAACAGATCCCTCTGGAG	LOC120844392	81	177	331	46	239
CTCAACAGCTGCCTGGCCCC	LOC8043092	110	629	608	73	398	FBgn0037656	CG11986
CTCAACAGTGACCGGTGTGG	LOC8036579	187	230	316	106	835	FBgn0035558	CG11357
CTCAACAGTGGCGGTGTCCA	LOC121045961	171	947	591	108	244
CTCAACAGTTCCCTCATCCA	LOC8039909	148	131	81	102	739	FBgn0027539	lili
CTCAACATATAGGTACTTTG	LOC120836020	148	277	240	63	319
CTCAACCACATGGATCTGGA	LOC8027494	88	86	144	86	20	FBgn0004587	B52
CTCAACCACTATCTAGGAAA	LOC120844462	32	27	6	42	112	FBgn0037633	CG9839
CTCAACCAGCTTGCCTCTTG	LOC120836156	151	149	30	79	54
CTCAACCCAGTAGCTCCAAG	LOC120842054	135	492	516	100	489	FBgn0030521	CtsB
CTCAACCCGAGTATGAGAGT	LOC120844083	72	127	177	69	245
CTCAACCTGAAGCTCTTCGA	LOC8051372	52	113	134	52	38	FBgn0037898	Dtd
CTCAACCTGATTGACCTGCC	LOC8042520	177	271	612	133	435	FBgn0011509	SrpRbeta
CTCAACCTGGTGGAGTATGC	LOC8037729	113	1552	1466	80	303	FBgn0032938	CG8671
CTCAACGAGAAAGTCGCAGT	LOC8043384	79	259	0	96	331	FBgn0032848	nesd
CTCAACGAGAGTCTGAAGAA	LOC115312744	93	568	691	75	314
CTCAACGCGCGGGTGGGGTT	LOC120851133	89	110	106	54	70
CTCAACGGCAAGGACATGGG	LOC8041606	114	315	716	85	65	FBgn0265297	pAbp		CG4612;
CTCAACGGGCGGGCGGTGAA	LOC8042599	193	376	515	140	349	FBgn0263392	Tet
CTCAACGTGACGCACGACAT	LOC8025114	250	159	294	99	234	FBgn0034246	Dcr-2		Dcr-1;
CTCAACTCTGAGGTACATGT	LOC115320946	152	329	434	74	551	FBgn0033735	Dera
CTCAACTGGAACTACCCCGG	LOC8029680	39	153	34	23	470	FBgn0050293	Cht12		Cht9;Idgf5;Cht6;Cht8;Cht7;Cht4;Idgf2;
CTCAACTTGATTAGCAGCAG	LOC8024656	111	609	1118	83	359	FBgn0039977	Spf30
CTCAACTTGTATCCGTAATG	LOC115323145	138	245	258	80	1029
CTCAAGAAAGATGCCAAGCT	LOC8039219	103	261	201	50	123	FBgn0035766	eco
CTCAAGAAGATCAACTTCAG	LOC8028533	98	128	212	87	176	FBgn0036760	CG5567	CG32488;CG32487;	CG11291;
CTCAAGAAGCACAGACTCCA	LOC120840334	100	52	343	68	248	FBgn0037848	Tsp86D	Tsp3A;
CTCAAGAAGTACGTCGTTCC	LOC8028265	222	700	578	135	554	FBgn0065108	ppk16		rpk;ppk5;ppk12;ppk26;ppk28;ppk;ppk11;ppk8;
CTCAAGACAGGAAGGAGTCT	LOC115317319	142	1005	856	58	278
CTCAAGACCCCTCTTCCACA	LOC121047275	128	598	825	43	31
CTCAAGACGACGATATCACT	LOC8023349	119	67	121	55	75	FBgn0036761	MED19
CTCAAGACGTACGCCAACCA	LOC8051826	225	1416	1275	147	3421
CTCAAGAGAATTCACTACAA	LOC121836305	70	702	473	43	113
CTCAAGAGAATTTCCAACGT	LOC8051063	115	162	116	87	495	FBgn0037561	CG9630
CTCAAGAGCGGAACGGGGGT	LOC8026428	202	549	638	70	210	FBgn0052110	CG32110	Ulp1;
CTCAAGAGTGGCCTGGACTG	LOC120837296	84	817	1018	78	346	FBgn0050015	CG30015
CTCAAGATGAAGGCCGTCGT	LOC121835178	68	182	341	120	373
CTCAAGCAGATCAGTATTCT	LOC8033088	177	140	307	105	441
CTCAAGCAGGCCGCGGAGAA	LOC8041953	145	890	806	140	1254	FBgn0000504	dsx
CTCAAGCCCCGGCCACCGTG	LOC115328519	120	166	292	54	53	FBgn0023212	EloB
CTCAAGCTGCTCGGCCCCAT	LOC8043758	74	187	183	42	46	FBgn0032845	CG10747
CTCAAGGAAGTTCGTTTCAT	LOC115322562	176	1	54	85	438
CTCAAGGACAACATGACCCT	LOC8028236	199	4250	3189	152	596	FBgn0286785	scb	ItgaPS5;ItgaPS4;
CTCAAGGACCTCGCAGGAAG	LOC8037357	86	11	39	29	118
CTCAAGGACGACTCGGGCAG	LOC8040673	60	4	56	81	214	FBgn0260400	elav	fne;Rbp9;
CTCAAGGAGAACGGCTACAC	LOC121832994	165	467	238	83	512
CTCAAGGAGAAGGAGTACTT	LOC8043760	103	1079	1028	105	784
CTCAAGGAGAAGTTCACGCT	LOC8032802	193	753	686	138	253	FBgn0010226	GstS1
CTCAAGGAGACCAGCCTGGC	LOC8050453	169	441	441	60	106	FBgn0267976	Tim23
CTCAAGGAGAGCGCCTCCTC	LOC8051022	174	223	556	72	454	FBgn0002643	mam
CTCAAGGATGAGGTACAGCT	LOC8040024	183	2062	1642	96	403	FBgn0033915	Snrk
CTCAAGGCGATCGCCAAGTT	LOC8034104	110	11	135	81	335	FBgn0001565	Ddx56
CTCAAGGCGCACATCAACGA	LOC8030401	140	358	639	116	707	FBgn0036770	Prestin
CTCAAGGGATACGGTCCGGA	LOC8038296	129	465	640	71	151	FBgn0051472	sgll		CG31473;
CTCAAGGGCGCCATGAGCCG	LOC8051173	83	135	92	78	119	FBgn0031771	ND-51		ND-51L1;
CTCAAGGTCCTGGGCAAGGG	LOC115322019	154	177	262	106	874	FBgn0283472	S6k
CTCAAGGTCGGGGCCTCGGT	LOC8039942	87	173	228	69	530	FBgn0035028	Start1
CTCAAGGTTCAAACCATGAT	LOC115333113	160	839	562	132	456
CTCAAGTACTGGTTCGGCCA	LOC115328264	183	107	184	101	147	FBgn0033907	mRpS16
CTCAAGTGGGGCATCGTGTC	LOC8032379	183	764	754	120	338
CTCAAGTGTTACGACGAGCT	LOC8043904	130	359	204	97	233	FBgn0029831	CG5966		Gip;
CTCAAGTTCATGCCCCGCAA	LOC8023451	137	420	442	110	488	FBgn0266581	pit
CTCAAGTTGATCGGAGAGTA	LOC8043258	90	337	258	61	255	FBgn0010408	RpS9
CTCAATACTTGGCAGCGCCA	LOC121047185	43	338	445	68	445
CTCAATCGGTCTGCCTTCTG	LOC121835048	201	232	507	57	379
CTCAATGAATGAGTTCCTAA	LOC120850482	120	526	576	101	343
CTCAATGACCACATGCACCT	LOC8028238	211	796	500	55	146	FBgn0034880	ItgaPS5	scb;ItgaPS4;
CTCAATGCCCGGGAAGGCCA	LOC8031250	70	256	194	72	895
CTCAATGGTACCCTGCACGG	LOC8054038	91	733	515	73	293	FBgn0035355	CG16985		CG16986;
CTCAATTCAAGGGAAAGTCG	LOC120849682	63	26	67	60	110
CTCACAAAGGGTCCTTGGAT	LOC115330256	87	188	316	79	188	FBgn0263600	PolD1
CTCACAAGAAGCGTGTCTAG	LOC121836561	119	976	1176	84	432
CTCACAAGACGAGGCAGCTC	LOC120846158	46	0	0	60	117
CTCACAATGTACCTGTCCAG	LOC8023389	165	308	302	107	92
CTCACACACCGACACCAAGA	LOC8024508	121	428	428	76	133	FBgn0030891	Ada3
CTCACACGAGCCCAATTGGA	LOC115328133	147	191	71	70	238	FBgn0030684	CG8260		CG10801;CG10752;CG12857;CG14785;CG12692;CG30357;CG9970;
CTCACACTGCTGGTGCCCAG	LOC8030063	163	354	442	106	157	FBgn0003977	vir
CTCACACTTCGGATGGGGTT	LOC120842908	85	509	481	50	670
CTCACAGAAGATCCCATCAA	LOC8039499	107	152	279	74	89
CTCACAGAGGTCCCTTACTT	LOC8027989	122	608	774	116	282
CTCACAGCAGCCAAGACCAG	LOC8025279	101	1233	1490	69	223	FBgn0034788	CG13532	CG5597;
CTCACAGCCCGGCGAGAGCT	LOC120836024	85	21	47	54	331	FBgn0031914	CG5973		CG10237;CG5958;CG10026;
CTCACAGCGTGGTGGTTTGT	LOC120836979	193	703	421	129	535
CTCACATCGTTTCTCGTCGT	LOC8040685	191	173	15	103	176
CTCACATGAGGATTCACACT	LOC115330689	139	1205	1449	99	420
CTCACATGCTCCATCTACAA	LOC115327110	53	115	11	92	593
CTCACATTTCTGATGGAAGC	LOC115309871	70	1080	1021	49	126
CTCACCATCACTGTCCTGGT	LOC8025867	254	1338	1013	102	449	FBgn0031191	Cp110
CTCACCCAGGACCAAGCCTG	LOC121833530	58	321	400	29	127
CTCACCCAGTTCGACATCCC	LOC8031492	195	32	183	128	145
CTCACCCCGAAGGTATCGTA	LOC115329306	141	10	23	50	81	FBgn0259152	Clbn
CTCACCCCGCAAGGGAGCCC	LOC8030489	66	473	235	61	122
CTCACCCTCGTGATGAACCG	LOC8038814	187	80	35	65	67	FBgn0037580	DppIII		mRpL49;
CTCACCCTGCCCCTAGATCT	LOC8028553	44	361	386	53	263	FBgn0023507	D2hgdh
CTCACCCTTGAGGCACGAAG	LOC8032774	125	503	246	86	175
CTCACCGACGAACTCGGTGT	LOC120841561	95	27	47	34	144
CTCACCGAGCGCAGCTTCAA	LOC120846903	105	247	88	63	176	FBgn0005775	Con
CTCACCGCCCTGCTCTACCA	LOC8023160	78	115	155	53	1357
CTCACCGCTCCCTCATTCTG	LOC8033411	118	320	123	77	327
CTCACCGGAGCCGGCAGCGG	LOC8034668	98	340	334	70	189
CTCACCGGAGGCGATTCGCA	LOC8030513	59	0	48	85	241
CTCACCGTCATGATGAAGCA	LOC8044147	225	518	1006	158	93	FBgn0033555	RpS15Ab	RpS15Aa;
CTCACCGTCGGTGAATACGA	LOC8051910	178	262	263	67	243	FBgn0033199	CG17985
CTCACCGTCTGCTTCTGTGG	LOC8025610	228	1453	1358	69	214	FBgn0036536	CG12713
CTCACCGTGAGACAGTACCG	LOC115324963	183	198	84	71	436	FBgn0250816	AGO3		piwi;aub;
CTCACCTGCCAGCCTCTCCG	LOC8028596	84	91	288	71	713	FBgn0035379	spz5
CTCACGAAGTAAGGCAGCGG	LOC8038814	114	111	47	109	113	FBgn0037580	DppIII		mRpL49;
CTCACGACGGAATACTGGCA	LOC120850792	77	60	19	52	489
CTCACGACTGTGCACCAAAT	LOC8051845	90	473	285	56	55	FBgn0033769	CG8768
CTCACGACTTATATGTGTGG	LOC121047502	73	326	112	22	64
CTCACGAGTCGTTTGATATG	LOC8037455	180	1464	1241	97	304	FBgn0010358	deltaTry	CG13430;CG8299;thetaTry;iotaTry;etaTry;CG17239;gammaTry;Try29F;CG31681;CG11192;Ser8;epsilonTry;CG30025;lambdaTry;betaTry;CG32269;CG31954;zetaTry;CG17571;CG30031;Ser12;alphaTry;	Send1;Send2;CG32270;CG7829;
CTCACGATGCAGATAGATGT	LOC8027838	70	52	2	148	495	FBgn0038840	Grik		GluRIID;clumsy;GluRIIE;CG11155;Ekar;KaiR1D;
CTCACGATGGGCGAGAGGAT	LOC8035766	127	579	769	57	261	FBgn0036770	Prestin
CTCACGCAAATGGCCGTCGA	LOC8041726	110	35	106	61	82
CTCACGCACTGGCTCCTAGT	LOC115313787	131	392	235	53	1594	FBgn0261799	dsx-c73A
CTCACGCAGCCGCACCTCTG	LOC8042772	108	503	472	53	31	FBgn0260934	par-1		Sik2;Sik3;
CTCACGCGATCCAACCTCAG	LOC8043887	78	280	62	66	146	FBgn0053639	CG33639
CTCACGCTCTGCCGCTTCCT	LOC8053044	35	145	293	30	257	FBgn0034084	CG8435
CTCACGGAAGATGTTCTTGA	LOC120844921	200	765	1181	138	636	FBgn0001992	Cyp303a1		Cyp305a1;
CTCACGGACCCCATCTGCCT	LOC8042892	97	100	148	40	389	FBgn0038890	sp3
CTCACGGAGTCCCGCATCAA	LOC8039285	95	124	85	94	497	FBgn0264489	CG43897
CTCACGGCCAAAGCTCGCTT	LOC115323543	86	120	123	56	174	FBgn0050259	CG30259		CG6569;
CTCACGGCCCACATGCAGGT	LOC8050441	78	146	186	101	248	FBgn0033086	CG9410
CTCACGGCCCAGCTGATAGC	LOC8024563	111	370	324	41	412	FBgn0027080	TyrRS
CTCACGGGCAATGTGTACAG	LOC121837209	61	414	276	80	331
CTCACGGGCACGGGGAGATG	LOC8034749	122	10	29	65	122	FBgn0016696	Pitslre		Prp4k;
CTCACGGGCCTGGTTGACCG	LOC8029621	130	129	131	131	392	FBgn0032705	Grip71
CTCACGGGCTCGGCGAGCAG	LOC8053367	70	0	8	37	505	FBgn0259110	mmd
CTCACGGGTTGGTATACTGG	LOC121834249	153	386	507	87	369
CTCACGGTACCAGGATCGCA	LOC8052649	107	381	413	126	93	FBgn0040491	Buffy	Debcl;
CTCACGGTGATCGTCGCCCT	LOC8026803	280	18	197	105	316	FBgn0285925	Fas1
CTCACGTCCTGAAACTGTAC	LOC8027700	83	38	0	59	61	FBgn0000147	aurA		aurB;
CTCACGTCGAGGAACACGTG	LOC8042060	173	931	1009	151	580	FBgn0036020	Cyp40
CTCACGTGCGAGACAGGCCC	LOC8027110	67	3154	3400	45	14	FBgn0031463	G6P
CTCACGTTGATGGTCTTGAG	LOC120849940	240	741	1011	143	445
CTCACTAAAGTCGCCGGGTC	LOC8035112	93	535	602	25	197	FBgn0263005	Chpf
CTCACTACGCGACTTCGACT	LOC8053084	81	165	106	91	140
CTCACTAGGGTTGTTTGTCC	LOC120847522	152	671	619	79	411
CTCACTCTCAAGCTCAATGT	LOC8029992	129	314	236	95	22	FBgn0259139	glo
CTCACTCTGCGAGAATGGCA	LOC8030325	134	127	91	49	140
CTCACTGCAGTGCTGCCCCG	LOC8035653	190	677	734	71	189
CTCACTGTAAATAACATCCC	LOC8053168	54	204	326	47	387	FBgn0000181	bic		uncNacbeta;
CTCACTTAAATGAAAACTGT	LOC120838367	85	322	387	46	164
CTCACTTACAGGGGCACATG	LOC115330981	225	112	264	92	515
CTCACTTTGACGGTGGAGTC	LOC8043520	85	166	594	88	411
CTCAGAAAGAAGGACCGCGT	LOC8030332	154	1152	1192	82	420	FBgn0038745	ClpX
CTCAGAAATGCGATTTGACG	LOC115317300	157	53	71	110	351	FBgn0030240	CG2202		CG5245;
CTCAGAAGAATGGTCTGATC	LOC121832887	103	436	439	91	200
CTCAGAAGGCGAGGGTTGCG	LOC120846505	237	1548	1216	147	354
CTCAGAATTCAAATCACAGA	LOC115327220	28	2	0	22	11	FBgn0030240	CG2202		CG5245;
CTCAGACACGGATGAAATGG	LOC120844317	206	497	857	69	259
CTCAGAGACCGGGTGAATGG	LOC120847711	124	351	295	77	82	FBgn0261836	Msp300
CTCAGAGAGGCCAACAACTG	LOC121837461	65	241	246	86	226	FBgn0265082	Cdep
CTCAGAGAGTGGCTTAAAGT	LOC120844742	165	43	124	69	647
CTCAGAGCCAACACTGGTGA	LOC120842370	118	152	199	81	73
CTCAGAGGCTGCCCTCACAA	LOC115314436	186	15551	18558	80	153	FBgn0051997	CG31997
CTCAGATGGGGAGCAGTTCA	LOC8050674	303	673	738	187	168	FBgn0030321	CG1703
CTCAGATGTCGCCTGTACGT	LOC120835972	123	475	599	95	840	FBgn0031250	Ent1
CTCAGCAAACCGAATCCCAT	LOC121834817	100	2431	3338	106	1082	FBgn0028841	jhamt
CTCAGCAACCGCGTACAGGC	LOC120835961	45	152	70	28	127	FBgn0040069	vanin-like	Btnd;CG32750;CG32751;
CTCAGCACCGGCGTCGGCTC	LOC121835348	103	523	698	48	137
CTCAGCACCGGCGTTGGCTC	LOC8026915	111	170	182	74	473
CTCAGCACTAAGCTTCTTCA	LOC8043059	143	2280	2075	106	340	FBgn0003074	Pgi
CTCAGCAGACCGGCCCACGC	LOC120840573	160	1704	2380	99	167
CTCAGCAGCAGCAGGCCCCA	LOC8025385	82	87	72	77	447	FBgn0014133	bif
CTCAGCAGCGTTGAAAACGC	LOC120849673	87	29	0	34	199
CTCAGCAGGGCCAGCAGCAG	LOC8029436	174	371	313	123	425	FBgn0035232	CG12099
CTCAGCCAGTCCACTCCGTC	LOC115328531	176	211	326	139	358
CTCAGCCGGTACGTCAGGTC	LOC8026222	189	593	839	64	391	FBgn0034058	Pex11ab
CTCAGCCTGACCAGGTCGAG	LOC120841470	137	563	606	127	265	FBgn0051184	LSm3
CTCAGCCTGCACGAGAGCAA	LOC8036920	109	459	473	77	132	FBgn0263112	Mitf		CG46463;
CTCAGCGACGAAGTCGTCAG	LOC8040391	40	82	0	37	17	FBgn0261238	Alh
CTCAGCGAGAAGGCGCCGCG	LOC8042919	131	388	559	97	188	FBgn0039908	Asator
CTCAGCGCGTCGGGCTCCCT	LOC8053173	150	554	481	48	216	FBgn0030793	Rai1
CTCAGCGGCACGCTACGTGG	LOC8030368	153	124	46	135	280
CTCAGCGGTATCAGCTTCGG	LOC8038971	172	204	285	106	460
CTCAGCGTGCACACCCAGCC	LOC115328116	183	882	983	135	466
CTCAGCTCCCAGGCTTTCAG	LOC8028358	23	22	32	33	14	FBgn0265191	Gyg
CTCAGCTGACTGGCCTTCAT	LOC8040316	144	771	1212	106	299	FBgn0262732	mbf1
CTCAGCTGTCAAGATTTAAC	LOC120851186	138	842	1222	102	532
CTCAGCTGTGTGACCAGGCA	LOC8026382	224	1703	1868	88	205	FBgn0024196	robl		robls54B;CG10822;robl22E;
CTCAGCTTGTGTGCGAATCC	LOC115315996	301	1513	2042	104	339
CTCAGGAATGTCAAGAGAAG	LOC120840897	186	103	72	79	68	FBgn0260860	Bet5
CTCAGGAGCATCTCTCGAAG	LOC115326823	160	1046	948	61	216
CTCAGGATCGACGAGGGGAT	LOC8036943	192	756	648	114	92	FBgn0002937	ninaB
CTCAGGGAAGACGAGGAGTT	LOC8041145	109	1076	813	96	596	FBgn0026597	Axn
CTCAGGGGACCCGAGTACAT	LOC8041022	111	13	26	47	75	FBgn0030065	CG12075
CTCAGGGGCCGAACTCCCGG	LOC8054027	44	512	471	52	436	FBgn0265767	zyd	CG1090;	CG12061;
CTCAGGGGGGCCAACGGAGT	LOC8035831	103	85	131	56	227	FBgn0014859	Hr38
CTCAGGGGGGGGCTCAGGCT	LOC8037222	155	371	417	64	135	FBgn0035849	ERR
CTCAGGGTCAAGGCCATCTA	LOC8039413	205	161	33	116	456	FBgn0011768	Fdh
CTCAGGGTCAGATCTTTGTC	LOC120840187	101	21	23	80	462	FBgn0030693	sordd1	CG32847;sordd2;
CTCAGGGTGATTGCTCAGGG	LOC8034879	76	388	459	97	190	FBgn0263113	Cc2d2a
CTCAGGTACTGGTCCTTCAC	LOC115319155	227	1985	1788	116	252	FBgn0000405	CycB
CTCAGGTCCAACATTAACGT	LOC115331090	188	138	436	103	255
CTCAGGTCTCCCATATTCTG	LOC115311989	72	323	432	62	1027	FBgn0030926	psh		spirit;Hayan;
CTCAGTACCAGCATGTTTGT	LOC120839262	180	2237	2554	149	1104	FBgn0037807	CG6293
CTCAGTACTGCACTTAGTAC	LOC115310909	189	92	151	123	517	FBgn0032725	Nedd8
CTCAGTCAGCTCACAGTTGG	LOC8034050	303	404	708	175	281	FBgn0039690	Gnpnat
CTCAGTGACTGACTGCGACC	LOC120841759	161	40	0	65	272	FBgn0034054	CG8366
CTCAGTGAGGACCACTCTTA	LOC8030791	132	40	90	66	211	FBgn0039336	CG4553
CTCAGTGCTGCAACTGTCCA	LOC121838006	148	1022	1472	117	50
CTCAGTGGAATGCTTCGAGT	LOC8035319	187	154	191	113	767	FBgn0011206	bol		Rb97D;
CTCATAAAAGACGTTACCAT	LOC8024904	114	1041	1011	59	353	FBgn0030838	CG5445
CTCATAATTACCGACTGACC	LOC115327221	136	853	998	70	111
CTCATACAGACGCTGCTACT	LOC115329107	128	195	211	99	241
CTCATACCTTAGGGATGGAC	LOC8042325	178	1392	1909	71	1273
CTCATACGGTTCGCCTACAC	LOC8041618	134	496	633	85	0
CTCATCAAACTATCTAGAAG	LOC8024369	77	44	64	49	339	FBgn0033302	Cyp6a14	Cyp6a16;Cyp6w1;Cyp6a8;Cyp6a2;Cyp6a19;Cyp6g1;Cyp6g2;Cyp6a9;Cyp6a17;Cyp6a13;Cyp6a20;Cyp6a21;Cyp6a22;Cyp6a23;	Cyp9f2;Cyp6u1;Cyp6t3;Cyp9c1;Cyp6d4;Cyp6d5;Cyp6a18;Cyp9b1;Cyp9h1;Cyp9b2;Cyp317a1;Cyp9f3;Cyp6d2;Cyp28d2;
CTCATCAAAGACTACAGCGG	LOC8033365	65	75	31	57	433
CTCATCAAGACAATCATCGG	LOC115329564	143	179	197	60	70	FBgn0034627	eEFSec
CTCATCAAGGAGTTCCATCT	LOC8036077	143	264	277	109	218	FBgn0014879	Set
CTCATCAATGAAGTCACACA	LOC115325743	122	80	0	68	165
CTCATCAATGTGCTGGACAG	LOC8039805	151	1586	1167	128	1227	FBgn0031473	CG3104
CTCATCACAACACTGTACAT	LOC8032064	170	492	531	90	74	FBgn0033494	KCNQ
CTCATCACCCAGGTGCCAGG	LOC8050978	93	128	134	68	244	FBgn0031424	VGlut
CTCATCACCGGAGCCAGCTC	LOC8052509	106	63	65	41	23	FBgn0027583	CG7601
CTCATCACGCCCAAAGGCGG	LOC8040282	20	18	0	17	0	FBgn0010339	128up
CTCATCACGGTATGGCCAAT	LOC121836825	183	410	558	122	411
CTCATCAGGATGGATGACGA	LOC8037338	196	622	787	154	149
CTCATCAGGTACCAGCTTAT	LOC8042742	135	853	855	118	86
CTCATCAGGTCGATCTGGTC	LOC121834821	155	123	110	86	294	FBgn0275436	PheRS-m
CTCATCAGTCTCGTACAGGT	LOC8051764	112	202	151	74	25	FBgn0021825	DCTN2-p50
CTCATCAGTTGTGGAGTTGG	LOC115315765	208	482	332	118	2238
CTCATCATAGGCACCCAGAT	LOC115324825	97	3739	4845	107	187	FBgn0035557	CG11353
CTCATCATGCAGCTCTTGGC	LOC120839370	166	89	81	75	274	FBgn0086357	Sec61alpha
CTCATCATGTTATCCAAAAG	LOC8030843	42	339	364	40	122	FBgn0038194	Cyp6d5	Cyp9f2;Cyp9c1;Cyp6d4;Cyp9h1;Cyp9b1;Cyp9b2;Cyp9f3;Cyp6d2;	Cyp6g2;Cyp6g1;Cyp6w1;Cyp6a13;Cyp6a19;Cyp6a9;Cyp6a23;Cyp6a20;Cyp6a22;Cyp6a8;Cyp6a16;Cyp6a17;Cyp317a1;Cyp6a14;Cyp6u1;Cyp6a2;Cyp6a18;Cyp6a21;
CTCATCCAGAAGAAGATGGG	LOC115328004	232	464	518	85	226
CTCATCCAGATCGCCCACAA	LOC121047629	110	92	54	74	994
CTCATCCAGGCCAACATCCG	LOC115317958	184	102	454	112	455	FBgn0030034	CG10555
CTCATCCCAACGGCCTCCAC	LOC8036204	86	2237	2500	86	241	FBgn0020238	14-3-3epsilon		14-3-3zeta;
CTCATCCCTGAAGGAAATCT	LOC8024338	67	600	759	32	305
CTCATCCCTTAGGTCCGGAT	LOC115315009	87	489	512	56	628	FBgn0032208	Ufd4
CTCATCCGGCAGAACACCGA	LOC8039535	187	534	444	83	1302	FBgn0039358	Idh3g
CTCATCCTCGACAACAAAAT	LOC121837143	64	589	351	79	352	FBgn0033235	CG8728
CTCATCCTTTGGGCTGGTGA	LOC115327320	280	436	453	175	885
CTCATCGACAAGCTGTTCCT	LOC8036895	186	1309	1815	98	229	FBgn0035146	CG13893
CTCATCGACATGGCCTTGGA	LOC8033658	128	756	499	53	76	FBgn0263076	Klp54D
CTCATCGAGCCAACATGGTC	LOC115317713	164	554	702	131	326
CTCATCGATGCAATGATCCC	LOC120848164	99	299	326	99	155
CTCATCGATGCCATCATCCC	LOC120842279	139	892	905	99	358
CTCATCGGACGACTTGATGG	LOC121045539	107	411	497	103	542	FBgn0002926	ndl
CTCATCGGCATCGCCAAGAC	LOC115311746	86	0	13	65	83	FBgn0030631	Prp5
CTCATCGGGACCGAACCGCT	LOC8051553	124	79	124	41	52	FBgn0004783	Ccp84Aa	Ccp84Af;Ccp84Ab;Ccp84Ad;Edg84A;Ccp84Ag;Cpr5C;Ccp84Ae;Cpr64Aa;	Cpr66D;Cpr23B;Cpr78Cc;Cpr65Ea;Ccp84Ac;Cpr67Fa1;Cpr49Ae;Crys;Cpr64Ab;Cpr67Fa2;CG13670;Cpr64Ad;Pcp;CG42367;Cpr78Ca;Cpr65Aw;Cpr49Ab;Cpr65Ec;Cpr65Av;Cpr47Ea;Cpr49Ad;Cpr47Ee;Lcp65Ad;Cpr11B;Cpr49Aa;Cpr49Ag;Cpr31A;Cpr67Fb;Lcp65Ac;Cpr65Az;Cpr47Ef;Cpr92A;Cpr65Ax2;
CTCATCGGGGAAGACCTCGT	LOC8031142	98	231	151	58	65	FBgn0016031	lama
CTCATCGGTCAACACCTCAG	LOC120849755	101	108	93	91	165	FBgn0037094	CG7611
CTCATCGTGCGGAAGCACCA	LOC8032616	33	250	423	65	232	FBgn0029157	ssh
CTCATCGTGGTGCTCGTCCA	LOC115308811	167	2303	2918	104	413
CTCATCGTGGTGGCGGCCTG	LOC121836332	254	389	657	125	1302
CTCATCTACATGGTGCCACT	LOC8043304	177	986	908	108	280
CTCATCTACTCGGGGCCCGT	LOC8038995	58	0	0	33	190	FBgn0030421	Agpat1		Agpat2;
CTCATCTCGAACGTGGGTTC	LOC8053161	115	391	405	55	331	FBgn0002593	RpLP1
CTCATCTGAAGGCTCTGCAC	LOC121833303	114	508	547	147	473	FBgn0264711	CG43980
CTCATCTTCGATCTGGGCGG	LOC121835372	82	130	13	101	650	FBgn0051354	Hsp70Bbb	Hsp70Bc;Hsp70Aa;Hsp68;Hsp70Ab;Hsp70Bb;Hsc70-2;Hsp70Ba;
CTCATCTTGCCGTTCAGAGG	LOC8034161	72	77	158	98	753	FBgn0259994	OtopLa		OtopLb;OtopLc;
CTCATGCACCAGGGTGGCCA	LOC8035777	91	0	0	47	233	FBgn0036299	Tsf2
CTCATGCAGATGTCTGAGAA	LOC121836148	140	264	205	121	358
CTCATGCCGACGACGGACTG	LOC8026187	129	122	119	51	47	FBgn0034141	Dolk
CTCATGCCGGAGTCCCTCAT	LOC115326886	143	107	285	81	0	FBgn0261283	SREBP
CTCATGCCTCGAGCGAAATG	LOC8052455	182	220	250	85	534
CTCATGCCTTCTTCTCTCAC	LOC121835937	154	158	9	132	408
CTCATGCGTCTCCCCATTTC	LOC115320956	181	1659	2043	139	165
CTCATGCTCCACAAATGACA	LOC115325758	83	345	501	57	224
CTCATGGAAAACATTCAGCT	LOC8027389	156	347	274	94	539
CTCATGGAAAACGAGAAGGA	LOC115326704	119	178	160	59	145	FBgn0019949	Cdk9
CTCATGGAGATTCCGTTGAT	LOC8051683	161	290	275	132	361	FBgn0032746	CG10470
CTCATGGGAATGTCCACTTG	LOC115315636	215	586	974	91	876
CTCATGGGCTCCGGGGCGTG	LOC8044028	153	569	416	57	287	FBgn0026679	IntS4
CTCATGGTCCGAGTCCAACA	LOC8026417	108	0	0	70	48	FBgn0036314	Sf3a2
CTCATGGTCGAGACGGCACA	LOC115323767	186	530	365	135	91	FBgn0037911	CG10898
CTCATGGTGAACACAAGGCT	LOC115329931	145	258	141	93	252	FBgn0038718	CG17752
CTCATGGTTCACGAAGAATG	LOC120843132	124	376	551	64	191	FBgn0034197	Cda9		Cda4;verm;ChLD3;serp;Cda5;
CTCATGTCGGCCATCATGCT	LOC8042705	167	771	1085	96	215	FBgn0038309	Amt
CTCATGTGCGACGTGCGCAA	LOC120839945	292	91	22	122	45	FBgn0034763	RYBP
CTCATGTTCTTGCCTTGGAT	LOC115316991	166	747	960	148	1623
CTCATTAACATACTTCAGCC	LOC8026438	72	285	432	81	154	FBgn0002789	Mp20	CG5023;	Chd64;
CTCATTACATTGGATATCTT	LOC120844070	118	181	122	62	533
CTCATTCAGGTTGGCCATGT	LOC8030867	65	52	26	92	209	FBgn0015799	Rbf		Rbf2;
CTCATTCATCCTGACAACTT	LOC115311380	50	62	33	85	438
CTCATTCATGATGAAGAACA	LOC8032970	183	645	716	106	648
CTCATTGAAAAGTTAAATAA	LOC8053480	92	92	46	46	160	FBgn0034988	cN-IIIB
CTCATTGATGAGCAGTCCAG	LOC8023723	89	9	50	57	70
CTCATTGCAAGCATGTTGTT	LOC115316337	197	258	82	103	436	FBgn0029849	Efr	CG14511;
CTCATTGCGATTGGTCAGCA	LOC8040157	137	575	421	84	28	FBgn0288857	Ype
CTCATTGGCAGGCTCCTGGT	LOC115312530	110	973	950	67	430
CTCATTGGGATTTCTCCAGA	LOC121834454	82	135	222	33	187
CTCATTGTAGATCTCCAGGT	LOC8041507	87	90	132	66	200	FBgn0040233	cana	cmet;
CTCATTGTATGGGGTGAAGG	LOC121046677	229	1334	1173	153	8003
CTCATTTCCCGAGAACATTG	LOC8039806	70	0	44	55	128	FBgn0031848	Nse1
CTCATTTGGGAAGCCTTCAA	LOC115329514	39	209	242	50	149	FBgn0260990	yata
CTCCAAAAGATTGTGGTATT	LOC8031682	70	341	387	30	168	FBgn0053087	LRP1
CTCCAAACGAAAGTTCGTTA	LOC8031501	91	272	583	68	314
CTCCAAAGCTCAGCTGAACT	LOC8035713	146	869	1241	110	255	FBgn0037231	Vps24
CTCCAAAGTCCTGAAAGTAG	LOC8026667	65	76	189	81	711	FBgn0033979	Cyp6a19	Cyp6a16;Cyp6a20;Cyp6a2;	Cyp317a1;Cyp6d5;Cyp6a9;Cyp6a18;Cyp6a17;Cyp6a23;Cyp6a14;Cyp6d4;Cyp6w1;Cyp6a13;Cyp6a22;Cyp6g2;Cyp6a8;Cyp6u1;Cyp6a21;Cyp6g1;
CTCCAAAGTCGAGGATAGCC	LOC8043024	103	490	909	62	90
CTCCAAATACGAGGACTTGA	LOC121835266	115	709	794	69	144
CTCCAAATCTCCTCCAACGT	LOC120849559	72	292	237	96	517
CTCCAAATGTCAGTTTCACA	LOC121048534	68	469	244	79	274
CTCCAACAACAGCATCACCA	LOC8037296	85	614	523	99	3448	FBgn0262871	lute
CTCCAACAAGGCGAACCAGT	LOC8032769	78	39	101	93	102	FBgn0038957	CG7059	Pglym87;Pglym78;
CTCCAACAATGCCAGCACCT	LOC8035546	90	658	408	51	31	FBgn0030242	sofe	feo;
CTCCAACAGAAACCAAGCCA	LOC115316486	12	83	0	47	28
CTCCAACAGCAGATGAAGAG	LOC120850121	89	240	372	65	229
CTCCAACAGTGCCTCAGGAA	LOC8043827	67	1213	1925	42	277	FBgn0011692	pav		sub;
CTCCAACAGTGGGCCTTGCT	LOC8026464	83	198	196	34	39	FBgn0028841	jhamt
CTCCAACATGGCCTTGACAG	LOC8035391	78	523	461	56	5
CTCCAACCGTTGGTACGTAA	LOC8027077	223	301	310	95	456
CTCCAACGCCGAGTGATCAA	LOC8052202	119	26	0	29	27	FBgn0263133	mEFG1
CTCCAACGCGACGCAAGTCG	LOC121046194	55	166	112	28	0
CTCCAACGGCAAACCGCCGG	LOC115326409	19	112	131	15	38	FBgn0260006	drd
CTCCAACGTCGGTCCAAGAG	LOC8038471	61	20	43	34	0	FBgn0015522	olf186-M
CTCCAACTCGGGCTGCATGG	LOC8028822	89	409	599	69	174	FBgn0029756	CG3309
CTCCAACTGAAAGCGCATTG	LOC121047116	40	0	0	37	142
CTCCAAGAACGGAGTCCATC	LOC121836619	103	87	23	67	1200
CTCCAAGAAGAGCATCGAGG	LOC8032087	137	466	477	120	420	FBgn0031002	CG14196	CG8034;CG8051;out;	CG8389;
CTCCAAGACGGACTCGGACG	LOC8052624	62	14	0	29	231	FBgn0003449	snf
CTCCAAGAGGATGTAACCAC	LOC8031776	196	271	538	112	119
CTCCAAGCACAAGTCTTCGG	LOC8052476	158	1422	1282	66	274	FBgn0260470	SP555		CG10516;
CTCCAAGCACAGTCACCAAG	LOC8026854	118	191	188	64	275	FBgn0000454	Dip-B
CTCCAAGCCCCCATCCTCCG	LOC8042665	87	175	240	68	278	FBgn0037556	CG9636
CTCCAAGCTTCAGTTCGACG	LOC8038541	179	459	496	127	1667	FBgn0031703	Acsf2
CTCCAAGGCAGCAACTTGCT	LOC121048348	66	246	332	49	107
CTCCAAGGCAGCGACTTCCT	LOC120839753	110	1107	1286	71	474
CTCCAAGGCCCAGATTGTGA	LOC8051597	96	99	141	53	275	FBgn0283473	S6KL
CTCCAAGGGCAGCTACAAGG	LOC8037513	79	252	346	57	71	FBgn0262719	CG43163
CTCCAAGGGTGCACTTCTGG	LOC115321341	81	99	1	102	295
CTCCAAGGTCGAGATGGTCA	LOC115322966	96	50	46	118	293	FBgn0038686	CG5555
CTCCAAGTCTGCCTACCCGG	LOC8050626	68	692	663	43	49	FBgn0261396	Rpn3
CTCCAAGTGCCTGGTCACCA	LOC8035707	180	82	50	85	333
CTCCAATGCACCGCCTGGCT	LOC8027881	115	209	257	49	52	FBgn0054015	CG34015	CG15362;
CTCCAATGGTCGCCTTGTAC	LOC8040663	281	171	146	120	308	FBgn0015795	Rab7
CTCCAATGTTGGTGGTTCCT	LOC115328581	123	1795	1639	83	77
CTCCACAACCTCAAAGAACA	LOC121838033	53	22	62	41	1883
CTCCACAAGCAGAAGCCCCA	LOC120847714	66	99	29	86	402
CTCCACAAGGCAGCCTACAC	LOC8025812	168	102	381	144	823	FBgn0034951	CG3860
CTCCACACTCGGGAGTCCCA	LOC8032610	38	188	280	80	346	FBgn0031765	CG9109
CTCCACACTGGCGACGGACT	LOC115326747	123	164	182	114	246
CTCCACAGAGCCGTGTGGAT	LOC8042570	173	275	461	112	291	FBgn0022160	Gpo1
CTCCACATGACGGGTGCCAA	LOC8036996	102	305	413	95	249	FBgn0032691	Atac2
CTCCACATGGACGACCGGGA	LOC8043230	61	0	15	45	107	FBgn0261803	CG42749	CG42598;CG41284;	CG4367;CG4362;
CTCCACCACCAGGCCCGCCT	LOC8037027	53	0	0	79	193	FBgn0010235	Klc
CTCCACCACCAGGCGCGTGT	LOC8032246	51	29	0	27	93	FBgn0033015	d4	tth;
CTCCACCACGCGGCTCAAGT	LOC8031867	150	132	259	101	519	FBgn0287204	Cog8
CTCCACCAGCGGGTTCTTTC	LOC115326544	67	424	525	35	82
CTCCACCAGCTGGTCCATCT	LOC8038187	135	353	517	100	376
CTCCACCAGGAACTCCACCA	LOC8040501	77	29	0	61	185	FBgn0005536	Mbs
CTCCACCAGGCGTCCTGGTG	LOC8039588	90	427	328	36	22
CTCCACCAGGGTCTCCCTGA	LOC8050498	58	29	167	65	60	FBgn0011741	Arp6
CTCCACCATGGTGGCCCGAA	LOC115310830	126	206	217	83	548
CTCCACCCATGCGTCACCGT	LOC8026260	209	123	355	153	38	FBgn0001220	Hsc70-5
CTCCACCCCCACCTTCAACA	LOC8025463	94	34	36	91	69	FBgn0022709	Ak1
CTCCACCCCTGGGCCCGATC	LOC8040937	31	0	0	90	114	FBgn0259099	DCX-EMAP
CTCCACCCGCACCGTCACCA	LOC8034000	115	1764	2834	75	317	FBgn0041789	Pax		jub;
CTCCACCCTGGGCTTGGGAG	LOC120847727	113	115	160	81	52	FBgn0015778	rin
CTCCACCGAGATGTCTTGTC	LOC8024786	206	342	522	132	53
CTCCACCGATTTGGTTGACT	LOC8038967	216	669	628	171	427	FBgn0039537	Hsdl2	CG11151;
CTCCACCGCAGCGGACGAGT	LOC120848770	198	526	542	52	834
CTCCACCTCCGGCCCCGACT	LOC8038710	36	94	109	30	34	FBgn0030694	CG15602
CTCCACCTCCGGGCCGAAGT	LOC8050777	95	883	1062	54	4	FBgn0002526	LanA
CTCCACCTGGCCGCCTGGAC	LOC8050794	184	800	655	165	914	FBgn0039075	CG4393	CG11168;
CTCCACCTGGCGGCAAGACA	LOC8029114	121	835	883	80	83	FBgn0033987	ckn
CTCCACCTGGGAAGGCATCC	LOC8043425	109	734	766	110	211	FBgn0023477	Taldo
CTCCACGAGCATGTAGAACA	LOC8042919	134	2	146	97	52	FBgn0039908	Asator
CTCCACGCGCCCGTACTCCC	LOC8053682	75	654	660	51	179
CTCCACGCGCTCACTAGTAC	LOC8032208	43	111	202	72	196	FBgn0037142	CG14562
CTCCACGCGGCCGCCTTCTG	LOC8025605	63	42	67	35	169
CTCCACGCTACCGCAAGCAG	LOC121046194	94	82	144	72	431
CTCCACGCTTGCAAGGTGGA	LOC8026765	185	268	380	98	285
CTCCACGGAGCGCATCGTGA	LOC8024135	78	173	69	100	112	FBgn0267791	HnRNP-K
CTCCACGGCATCGCAGCTGG	LOC8036230	114	471	606	120	125
CTCCACGGCGACTTGGTCAT	LOC8036579	181	403	507	100	1066	FBgn0035558	CG11357
CTCCACGGCGTCGCAGCTGG	LOC115330727	144	108	151	110	272
CTCCACGGGCGAAATTCCCG	LOC121045605	86	298	390	44	257
CTCCACGTAGGCCTCCAGGC	LOC8051822	87	234	396	89	96	FBgn0028421	Kap3
CTCCACGTCTTGGGCTTCCT	LOC8040551	113	94	218	33	322	FBgn0034972	CG10339
CTCCACGTGCGGTATGTCCA	LOC8042343	167	252	376	136	701	FBgn0038837	KaiR1D		clumsy;Grik;CG11155;GluRIID;GluRIIE;Ekar;
CTCCACGTGCTGGGCGATGA	LOC8042795	136	125	133	100	402	FBgn0259984	kuz
CTCCACGTGGCGGCCCGGGA	LOC8044113	45	35	142	76	113	FBgn0016920	nompC
CTCCACGTGGTCGACCCGTA	LOC120846084	135	559	367	73	90	FBgn0032822	CG10466		CG8929;
CTCCACGTTGGCAGGGTGTA	LOC8028459	391	1322	1086	177	578	FBgn0039937	fd102C
CTCCACTAGGAAGAAGTCGG	LOC115327491	94	118	284	48	84	FBgn0050394	CG30394
CTCCACTCAAGTGCATGGAA	LOC8023770	122	613	832	106	413
CTCCACTGGACGTAGATGCC	LOC115328576	84	50	59	69	38	FBgn0031463	G6P
CTCCACTGGGATCTCATCAA	LOC8025081	64	189	205	91	772	FBgn0261269	conv
CTCCACTTCAGCCCCAAGTC	LOC8042558	163	891	910	59	98	FBgn0034959	Xxylt
CTCCACTTGAGTGACTAGTG	LOC8050480	145	1060	1478	89	579	FBgn0033351	AIMP1
CTCCACTTGCGGACACTGCA	LOC8025824	145	66	26	145	938	FBgn0038332	CG6136
CTCCACTTGGAGGAACGCAC	LOC8040811	10	0	0	39	367	FBgn0086698	frtz
CTCCAGAAAAACTGATCCTG	LOC8039333	112	343	317	49	259
CTCCAGAACTCGTTCCTCAA	LOC115327537	87	161	180	84	207
CTCCAGAAGAAAGTCAAGAA	LOC8023963	78	151	273	45	92	FBgn0053558	mim
CTCCAGAAGAGGCTCAACAA	LOC120847834	103	403	624	79	358	FBgn0061515	endos
CTCCAGAAGGTAGAGGATGT	LOC8039112	106	43	0	64	114	FBgn0031631	CG3225		Dhx15;
CTCCAGAAGTGCCTCCTGCA	LOC8043153	166	604	187	135	142	FBgn0040290	RecQ4
CTCCAGACTCCCGTCAACCA	LOC120849016	100	401	397	49	258
CTCCAGAGACCGACCGGTCA	LOC8036370	35	65	201	52	207
CTCCAGAGCTACATGGGCCA	LOC8038245	272	1350	1701	99	75	FBgn0028897	CG4935
CTCCAGAGCTGGGGAGCGGC	LOC121837059	56	23	48	65	179
CTCCAGAGTGGATGCAGTGT	LOC120842054	210	226	314	103	296	FBgn0030521	CtsB
CTCCAGAGTTGGGCCTCACG	LOC115313181	149	284	261	68	136	FBgn0039234	Nct
CTCCAGATGGGACAATGTCT	LOC8027990	70	37	35	80	364	FBgn0031500	CG17221
CTCCAGCAAAGAGTGGTACT	LOC8024358	127	220	409	67	190	FBgn0010441	pll
CTCCAGCAGAAAGTCTCTGA	LOC8028754	70	725	846	66	480
CTCCAGCAGGTGGTTGTCCG	LOC8051766	120	20	69	111	470	FBgn0040918	schlank
CTCCAGCAGGTTATCCAGCT	LOC8034000	130	148	215	49	260	FBgn0041789	Pax		jub;
CTCCAGCAGTGAGGTGGTCA	LOC8043644	213	668	424	143	1287	FBgn0047178	CG32147
CTCCAGCCATGATTCTCCAC	LOC120842661	201	270	322	82	760
CTCCAGCCGGGACTTCTGGG	LOC115322054	97	423	343	66	314
CTCCAGCGACAGGAACAGGT	LOC115317939	192	1091	758	68	221
CTCCAGCGCCTGGCGCGCCA	LOC115326223	75	38	96	30	21	FBgn0030086	CCT2
CTCCAGCGGCAGATGAAGAG	LOC115321837	130	23	18	91	49	FBgn0286788	Orc1
CTCCAGCGGCGGCTTCCAGG	LOC121046797	104	198	316	57	115	FBgn0037797	CG12420
CTCCAGCGTGACCTTGGCAA	LOC115322176	121	108	64	112	488
CTCCAGCTAATCCTGAACCG	LOC8036672	118	163	400	97	283
CTCCAGCTCGGGCTCCGACG	LOC8027358	89	110	70	83	83	FBgn0036958	CG17233
CTCCAGCTCGTCAGAAGGAA	LOC8029359	82	149	262	36	195
CTCCAGCTGAGCCTTGAAGT	LOC115325946	166	1227	1367	117	334	FBgn0066304	Rpp20
CTCCAGCTGCTCGGGACCCA	LOC8026242	106	1098	905	88	269	FBgn0035995	CG3529
CTCCAGCTGGGACAGCCCCT	LOC8024614	89	0	49	57	13	FBgn0015477	Rme-8
CTCCAGCTGGGCCTGTGCCT	LOC8035653	98	94	111	34	357
CTCCAGCTTCAGGGACATGC	LOC8051838	121	379	612	48	137	FBgn0288833	RPA3
CTCCAGCTTGAGGACAGGCC	LOC8026784	170	122	122	83	11
CTCCAGCTTGGTAACAGCAT	LOC8051845	89	423	444	82	300	FBgn0033769	CG8768
CTCCAGGAGCTCACGGTACG	LOC120836036	168	402	469	124	802	FBgn0002525	Lam	LamC;
CTCCAGGAGCTTGCACTGTG	LOC8051681	213	303	253	106	359
CTCCAGGAGTCCGGGGTCCA	LOC120836319	102	362	458	47	246	FBgn0032506	CG9395	CG12910;
CTCCAGGAGTGAAAGGCCAG	LOC8028373	107	915	831	48	440	FBgn0032136	Apoltp
CTCCAGGATCTCCTCCGCTG	LOC8030783	96	70	0	93	156	FBgn0013973	Gycbeta100B
CTCCAGGATGATAGCCGTCA	LOC115323142	110	390	590	71	195
CTCCAGGATTCGGCCGGTGA	LOC8023780	138	486	213	118	441
CTCCAGGATTGCGTGCACGT	LOC8036850	147	1175	1186	73	63	FBgn0042627	FASN2	FASN3;FASN1;
CTCCAGGCAAGAAGTATGTA	LOC8031937	182	425	718	87	202	FBgn0036058	CG6707
CTCCAGGCACTCGTATCCAG	LOC115314117	110	179	100	69	331	FBgn0025864	Crag
CTCCAGGCGAGACTTAGTGC	LOC115309319	186	960	583	105	281	FBgn0026428	HDAC6
CTCCAGGCGCAAGTTCGCAT	LOC8053168	150	855	795	119	68	FBgn0000181	bic		uncNacbeta;
CTCCAGGCGCTCACCGCCAG	LOC8029692	105	284	315	50	46	FBgn0259145	CG42260
CTCCAGGCTGCAGGAAGTGA	LOC8041342	150	1075	1290	112	404	FBgn0085446	CG34417		Actn3;spdi;
CTCCAGGCTTCAGTTTACGA	LOC8041160	117	507	1123	52	196	FBgn0265574	Cdc5
CTCCAGGGCATGACGGTGTC	LOC8033541	193	2407	2348	84	132
CTCCAGGGCCCAGTACGAGA	LOC115331337	36	0	0	80	718	FBgn0051774	fred	ed;
CTCCAGGGGAAGCAGTTCCT	LOC8036952	188	172	403	72	142	FBgn0033524	Cyp49a1	dib;Cyp301a1;	Cyp12d1-p;Cyp12c1;Cyp12a5;Cyp12e1;Cyp12d1-d;Cyp12b2;Cyp12a4;
CTCCAGGGTATCGATGTTCT	LOC8052934	167	114	469	119	480	FBgn0024291	Sirt1
CTCCAGGGTGCCCACAGACA	LOC8029023	146	73	1	88	43	FBgn0015282	Rpt2
CTCCAGGTCCGTGATCTCGT	LOC115321564	191	440	307	106	244	FBgn0005775	Con
CTCCAGGTCGCGCCTGAGGG	LOC121838082	53	19	47	87	812
CTCCAGGTCGTCGTCCGGCA	LOC8040283	119	561	675	115	121	FBgn0030511	CG11158	CG12177;CG5418;
CTCCAGGTCGTGCACGTGCA	LOC8032304	224	2227	3079	141	425
CTCCAGGTGGCCCTGCACAG	LOC8033780	62	195	89	93	448	FBgn0051760	CG31760
CTCCAGGTTACGGGCCCGCA	LOC8032318	59	335	401	51	75
CTCCAGTACAGCCTCAACCT	LOC115315166	178	661	724	110	419	FBgn0037633	CG9839
CTCCAGTCGGCGTCCGTAAG	LOC115311108	124	213	169	94	84
CTCCAGTGCAATGATTCCTA	LOC8031703	177	909	879	73	70	FBgn0029736	CG4041
CTCCAGTGCCGAGAAGGCAG	LOC8043439	103	124	410	67	203	FBgn0260466	Indy-2		CG7309;Indy;CG33934;
CTCCAGTGTCAAGTCCATAC	LOC8053152	180	331	389	130	258	FBgn0033273	Gasz
CTCCAGTGTCAGGTCCATAC	LOC120843432	169	402	575	89	189	FBgn0033273	Gasz
CTCCAGTGTGCCGGATGACC	LOC115308822	98	707	1604	98	199
CTCCAGTTCCACAATCAGTT	LOC8043390	72	605	633	57	396
CTCCAGTTCGGCGACTTGTT	LOC115330624	194	705	549	82	336
CTCCAGTTCTAGAGTAGCCA	LOC8051513	92	159	1	49	93
CTCCAGTTCTGGATCGACAA	LOC120847767	60	408	153	93	295	FBgn0034580	Cht8		Cht9;Cht6;Cht4;Cht12;Cht7;
CTCCAGTTGCTCGGGACCCA	LOC120837965	62	428	558	67	92	FBgn0035995	CG3529
CTCCATAACCGAACCCACAG	LOC115328701	72	1026	810	85	170	FBgn0038047	CG5245		CG2202;
CTCCATCAAACTGTTGGCAG	LOC120842254	138	471	356	83	562
CTCCATCAACGTGTTCAGTC	LOC8032946	153	74	33	145	1038
CTCCATCAAGAGGTTCCTGA	LOC8026323	134	1525	1472	73	97	FBgn0052485	CG32485
CTCCATCAATGCCCCTCTGG	LOC120838391	105	214	269	41	34	FBgn0002939	ninaD	CG31741;crq;dsb;	santa-maria;emp;CG7227;CG3829;pes;
CTCCATCAGGAACTCCACGT	LOC115315686	119	222	257	109	145	FBgn0262580	CG43120		CG11714;
CTCCATCAGGCACTCGAGGT	LOC8044009	135	171	109	72	18	FBgn0039466	CG5521
CTCCATCCGAACAACCTATT	LOC121833680	54	535	471	54	327
CTCCATCCGGATGTCCTGGC	LOC8026914	37	235	278	52	642	FBgn0263832	Rcd5
CTCCATCTGGCGGCCAGGAA	LOC8029114	131	2445	2659	70	412	FBgn0033987	ckn
CTCCATGAACCAGGGATACA	LOC8039660	128	86	28	121	83	FBgn0027086	IleRS
CTCCATGAACCCCGACGGAT	LOC115323048	88	311	362	88	367
CTCCATGAAGCCGTAGCCCA	LOC8026283	122	807	877	52	265	FBgn0031607	Secp43
CTCCATGAAGTTCTACGCCG	LOC115326052	238	726	884	43	68	FBgn0037374	jagn
CTCCATGACCAGATTGTACA	LOC8051065	98	28	152	34	0	FBgn0003044	Pcl
CTCCATGACCAGGTACAGGT	LOC115332754	122	104	103	55	581	FBgn0002466	sti
CTCCATGACGTAGTCACCAG	LOC8034506	151	467	610	45	146	FBgn0038809	CG16953
CTCCATGAGACCCTGGCTGG	LOC121045675	58	282	317	51	36
CTCCATGAGCGCGCCGGGAA	LOC8027830	97	0	16	61	216	FBgn0260464	CG9288
CTCCATGCTGCCATGGCCCA	LOC121832986	94	248	289	78	528
CTCCATGCTTCTAGCTTCCA	LOC8041307	43	576	392	92	261
CTCCATGGCCAAGATCCACA	LOC115331147	131	4761	4451	79	575	FBgn0031479	Prx6a		CG12896;Prx6b;Prx6c;
CTCCATGGCCTCATGTACCC	LOC8037702	118	154	341	49	160	FBgn0083976	CG34140
CTCCATGGTTACCTCCGACG	LOC8041026	194	434	606	118	1003	FBgn0035044	CG3663	CG11333;
CTCCATGTAGGCGTAGGCAC	LOC120840772	117	148	194	124	173	FBgn0040334	Tsp3A	Tsp86D;
CTCCATTCCCCGCACCCCCA	LOC8023110	107	439	318	69	152
CTCCATTCCTGCCATGGCTC	LOC115308174	95	100	135	50	52	FBgn0052230	ND-MLRQ
CTCCATTGCGGTCCCAGTAC	LOC8040750	122	377	417	109	378	FBgn0032864	CG2493
CTCCATTGTTCTGCATACAA	LOC115327201	73	730	603	42	127
CTCCCAAAATAACCGGAGCT	LOC120842089	7	97	165	20	647
CTCCCAAAATGACCGGTGCT	LOC115332282	158	702	759	61	84
CTCCCAACTACTTGATTTGC	LOC120842089	181	282	255	69	304
CTCCCAAGAGGACCTGGACG	LOC120842652	54	57	0	45	375
CTCCCAAGTCAAGGGGACTT	LOC8031456	100	122	164	34	96	FBgn0004889	tws
CTCCCACATGTGTGCCAATT	LOC120842010	84	618	902	79	1231
CTCCCACGACCCGACGGCCC	LOC8036556	0	0	0	1	0	FBgn0085426	Rgk3	Rgk2;	Rgk1;CG42541;
CTCCCACGATCTGGGCTATG	LOC115326801	110	218	90	35	124
CTCCCACGTTCAGCGTGTAG	LOC8026599	182	150	105	94	377
CTCCCACTTTGCGACCAGCG	LOC8027428	59	0	0	30	29
CTCCCAGAAATCAGCCGGTT	LOC120843602	38	117	261	69	616	FBgn0030503	Tango2
CTCCCAGAAGGTCTTCCTCA	LOC8039125	145	741	589	81	279	FBgn0032204	CG4953
CTCCCAGACCAGCGAGGGAT	LOC8036156	76	56	8	133	2319	FBgn0029783	Sirt4
CTCCCAGCCTGAAAATCCGG	LOC115328413	96	194	172	31	29	FBgn0015032	Cyp4c3
CTCCCAGCGCGTCGATGACA	LOC115330725	94	1117	1513	59	135	FBgn0035989	Atat	lky;
CTCCCAGGAAGCCTCGCAGG	LOC8029935	142	173	356	117	1390	FBgn0028408	Drep2
CTCCCAGGGAGAGCCTCCGC	LOC8029609	61	0	0	76	295	FBgn0032681	CG10283
CTCCCAGGGCCGATATGCAG	LOC8034235	201	1517	1516	81	159	FBgn0039804	CG15544
CTCCCAGTCCAGGGGCTCAG	LOC8038010	114	1119	1174	62	1538	FBgn0039928	Cals
CTCCCAGTGCATCCTCGCCC	LOC8038490	83	118	49	82	232	FBgn0002789	Mp20	CG5023;	Chd64;
CTCCCATAGAGCAATTCAAA	LOC121835113	37	586	624	18	36
CTCCCATATCCGGCCCAGTA	LOC8025613	24	0	0	76	461
CTCCCATCATCAGAGTACGT	LOC8052229	119	252	469	124	510	FBgn0038716	CG7342		CarT;CG17751;Orct;CG14857;CG10486;Balat;Orct2;CG42269;CG14855;CG14856;CG16727;CG5592;CG6231;CG7333;
CTCCCATGATGGCCGGAGGG	LOC120844371	133	877	794	91	679	FBgn0011787	mRpL12
CTCCCCAAGCCCACACATAT	LOC8028039	170	723	725	108	263	FBgn0033479	PIG-N		CG4907;
CTCCCCAAGCCGAATCATCC	LOC120836113	119	128	60	91	1082	FBgn0029966	Ir7c	Ir7a;	Ir7f;Ir7b;Ir7e;Ir7g;
CTCCCCACACCAGATCGCCG	LOC115328116	131	629	568	90	228
CTCCCCAGACACTGGCACCT	LOC8023334	85	356	480	91	152	FBgn0028741	fab1
CTCCCCAGCGATGCCCCGCC	LOC115333216	114	528	509	60	13	FBgn0028644	beat-Ic
CTCCCCAGCGGACCAGCCCA	LOC115312287	106	308	211	77	181
CTCCCCAGGATAGTCGTACT	LOC8033202	219	69	293	124	976	FBgn0286813	SRPK		CG8565;
CTCCCCAGGCCAAGCACGTT	LOC115328673	94	284	466	122	297
CTCCCCCAGGTGGGTTTCCG	LOC8035831	26	31	18	50	273	FBgn0014859	Hr38
CTCCCCCGAGGCCCTCTTGT	LOC121836786	126	568	770	67	158
CTCCCCCGGCGAGTGCGAGT	LOC115310104	96	135	169	60	47	FBgn0004656	fs(1)h		tbrd-1;
CTCCCCCTGGCAGTCTAGGG	LOC121048544	98	161	150	44	164
CTCCCCGAAGGCATCTCCCC	LOC8036083	83	31	46	88	259
CTCCCCGACTGCGGGAGCGG	LOC8050541	124	203	247	35	140	FBgn0039240	CG3744
CTCCCCGCCCATGACCAGGA	LOC8052477	94	96	203	35	17	FBgn0032445	CG6153
CTCCCCGCCCGGCCCCGGAG	LOC8053250	20	49	3	27	521	FBgn0035437	Strip
CTCCCCGCGGTCGAGCTCCT	LOC115315739	56	189	332	67	594	FBgn0027866	CG9776		Su(var)2-HP2;
CTCCCCGCTGGAGTGGGAGA	LOC8031533	47	143	23	59	120	FBgn0040342	CG3706
CTCCCCGGCGGCAGGCGGAG	LOC8034220	102	172	67	63	153	FBgn0261387	CG17528
CTCCCCGGCGGGCTCTTCGT	LOC115314671	56	187	168	54	417	FBgn0033793	CG3955
CTCCCCGGCTGAGAGCTGTG	LOC8032340	152	102	113	74	1678
CTCCCCGGGGGTCGGAACCG	LOC8039529	36	470	694	41	39	FBgn0286809	xmas
CTCCCCGTGATCAAGGCCTT	LOC8035080	118	68	174	51	297	FBgn0286222	Fum1	Fum2;Fum3;	Fum4;
CTCCCCGTGCGTGCACCGAT	LOC8035188	147	1014	1284	80	91	FBgn0010488	NAT1
CTCCCCGTGGAGCCTGAGCA	LOC8028843	147	643	285	76	334
CTCCCCGTGGCGCTGGAACC	LOC115316492	157	451	620	102	248
CTCCCCTCATCCACCCCATT	LOC8027239	164	289	252	74	515	FBgn0032475	Sfmbt
CTCCCCTGAAATGGGCTTCG	LOC8040408	140	393	445	60	153
CTCCCCTGCCGCCGGTACGG	LOC121837692	114	117	38	79	103	FBgn0037672	sage		sc;ac;l(1)sc;
CTCCCCTGCCGCCTCAGCCT	LOC120849808	61	128	134	100	146
CTCCCCTGCGGCGTACGCCG	LOC8023365	35	0	33	46	624	FBgn0014343	mirr		caup;ara;
CTCCCCTTTGCCCTCCACGA	LOC8041177	108	1530	1529	78	128	FBgn0020908	Scp1
CTCCCGAAGGCGGAGATTCA	LOC8032555	157	329	314	90	1279	FBgn0037672	sage
CTCCCGAAGTCGATCACCAT	LOC8036892	122	19	37	155	517
CTCCCGAGATATCTCCAGCC	LOC115321262	50	378	253	58	276	FBgn0036423	CG3919		brwl;CG4404;Adf1;
CTCCCGAGGGAAAGCAACAC	LOC8032707	89	0	106	66	608	FBgn0039943	CG17168
CTCCCGCAGAGTCACGTCCC	LOC8025291	84	491	480	57	193	FBgn0037718	P58IPK
CTCCCGCAGCGAGATCAGTA	LOC8026816	80	0	0	86	189	FBgn0033889	CG6701	Mov10;	armi;
CTCCCGCAGGCTGGGCCTTA	LOC8051155	132	337	313	40	149	FBgn0038057	Polr3C
CTCCCGCAGTGCCATCTGTG	LOC8026499	118	570	858	109	192	FBgn0027087	HisRS
CTCCCGCATCGAGGACTTGT	LOC115328490	84	1028	1228	77	54
CTCCCGCCGAGGATGGGACC	LOC8025092	173	31	16	60	60	FBgn0031703	Acsf2
CTCCCGCGAAGAGACCCGCC	LOC8038484	63	435	499	56	134	FBgn0243516	Vrp1
CTCCCGCGACGGTTTAGCCC	LOC8036286	163	310	388	91	493
CTCCCGCGGTCGCGTACCCT	LOC8028356	69	732	1070	113	217	FBgn0039030	CG6660		CG18609;CG33110;sit;CG16904;CG5326;CG8534;bond;CG9458;eloF;CG31141;CG17821;CG9459;
CTCCCGCTCGAGGTTCGCAC	LOC8043626	162	107	126	104	158	FBgn0000077	amx
CTCCCGCTGCATCTCCACCA	LOC8032736	128	146	116	71	301	FBgn0264272	mwh
CTCCCGGAACAGACCCCCGA	LOC8032837	86	297	455	43	160
CTCCCGGAACTCCCTCAACT	LOC120847711	96	25	196	101	245	FBgn0261836	Msp300
CTCCCGGACCGAACTGTGAT	LOC8050667	119	255	364	54	127	FBgn0028372	Kpc2
CTCCCGGCCAGGCTGTGGTA	LOC120842622	90	243	125	80	842
CTCCCGGCGACGGCAAGAGG	LOC8053275	60	322	376	62	273	FBgn0031850	Tsp
CTCCCGGCTGGATCAGGGAC	LOC115308400	151	128	62	78	203	FBgn0029117	Surf1
CTCCCGGGCGGCCAGGGGGG	LOC8053606	129	887	936	65	129	FBgn0023508	Ocrl
CTCCCGGGGACTGTCCGAGG	LOC120836731	89	613	707	43	261
CTCCCGGGTGCACGAGGCCA	LOC120835937	149	9133	10192	93	1805	FBgn0083976	CG34140
CTCCCGGTCGTAGACGTAGT	LOC8028713	176	18	134	83	278	FBgn0013717	not
CTCCCGGTGATGGGCAAGCA	LOC8029146	110	632	416	77	464	FBgn0265726	Nna1
CTCCCGTCGTCGGGGATGTC	LOC8053571	136	943	1165	100	708	FBgn0029763	Usp16-45
CTCCCGTCGTGAAACTTAGG	LOC8033335	115	82	81	82	429
CTCCCGTTCTGCGACCCCGA	LOC8024844	88	179	260	54	72
CTCCCTCAGACGGATTGCCC	LOC8028194	160	605	443	75	185	FBgn0030699	CG8578
CTCCCTCAGCAGAGATTCGA	LOC8038356	79	251	326	51	418	FBgn0042185	MCU
CTCCCTCAGCGGACCAAGCA	LOC120844929	151	1010	747	89	111	FBgn0038144	CG8870
CTCCCTCCGTAAGGTTAGCG	LOC8024338	142	594	631	124	233
CTCCCTCGCTAAGATCCAAG	LOC115333001	59	4	26	85	648
CTCCCTCGCTGGCCCGGCCC	LOC8051782	40	137	230	20	0
CTCCCTCGGGACCTATACAC	LOC8023777	112	422	325	60	62
CTCCCTCTGGCAGGAGGACC	LOC8036103	66	1	0	41	0	FBgn0024179	wit
CTCCCTCTGGCCACGCTCCA	LOC8024128	83	130	135	66	18	FBgn0039302	Nup358
CTCCCTGAAGTGGGTCTCAA	LOC8043453	118	220	229	83	214	FBgn0037203	slif	CG5535;	CG7255;
CTCCCTGAGCCAGGAGGACG	LOC8041834	144	665	550	60	169
CTCCCTGAGCCGCTGTTCCT	LOC8050753	103	330	342	79	158	FBgn0010772	Xe7
CTCCCTGAGGTAGAGGTACT	LOC8036859	110	32	90	72	67	FBgn0002719	Men	Men-b;
CTCCCTGATCCACCTGACAC	LOC8035862	234	458	232	108	2084
CTCCCTGCACTGCCTCAGAC	LOC8037492	102	47	101	139	208
CTCCCTGCGGGCCCCTCGTC	LOC8032827	70	209	403	64	212	FBgn0264307	orb2
CTCCCTGCGGGCGGCCAGCT	LOC8029912	76	185	171	69	177	FBgn0262127	kibra
CTCCCTGGCCAGGGAAATGA	LOC8037793	96	100	64	62	290	FBgn0002905	PolQ
CTCCCTGGCCCAGGTGCACA	LOC8025514	140	125	28	82	205	FBgn0035039	Adck1
CTCCCTGGGACACACGTCCA	LOC8043222	55	163	27	82	318	FBgn0266580	Gp210
CTCCCTGGGCCAGCGAAGAC	LOC8035941	69	27	34	103	226	FBgn0032689	CG10413
CTCCCTGGGCGAAGTAGCAT	LOC8031147	63	110	115	130	1099	FBgn0031002	CG14196		out;CG8389;CG8051;CG8034;
CTCCCTGGTGACGGTGGTAG	LOC121048091	145	1021	1272	71	133
CTCCCTGTCATTCAAAGTGA	LOC121835415	115	24	29	67	257	FBgn0033951	CG10139		l(2)05714;
CTCCCTGTGCGAACACCACC	LOC120838765	117	41	30	72	130	FBgn0003162	Pu
CTCCCTGTGGTCGATCTCCT	LOC8042426	114	296	217	88	306	FBgn0026323	Tak1		Takl1;Takl2;
CTCCCTGTGGTTCTCCAGGA	LOC8051457	85	903	1280	56	69	FBgn0053100	eIF4EHP
CTCCCTTATGTCCTCCAGAG	LOC8043551	88	243	124	86	545	FBgn0029831	CG5966		Gip;
CTCCCTTCCACAGCGTTATG	LOC8034129	141	142	0	64	706	FBgn0030717	Slc25A46a	Slc25A46b;
CTCCCTTGTCCACGTCTCCC	LOC8052637	180	50	185	94	353	FBgn0038744	CG4733
CTCCCTTGTGCTGGTAACAT	LOC115317702	174	390	228	80	388
CTCCCTTTCCGTGGACACGA	LOC120845313	163	134	519	86	952
CTCCCTTTGCGTGGACACGA	LOC115331001	167	424	353	105	214
CTCCCTTTGTGCGCAAGAGT	LOC115325902	104	728	511	81	401
CTCCGAAAAAAACTCCAGAG	LOC8026527	45	0	0	21	13	FBgn0002921	Atpalpha		JYalpha;
CTCCGAAACGACGACGACAT	LOC8043692	110	78	33	65	216	FBgn0031414	eys		aspr;
CTCCGAAAGAGGGGCTACTG	LOC8053449	103	632	666	27	16	FBgn0028647	CG11902
CTCCGAAAGCCGCTGCCAGG	LOC8052273	69	28	118	43	283	FBgn0025352	Mtpbeta
CTCCGAAATCCTGCGGCTGT	LOC121836116	83	72	169	60	655	FBgn0051852	Tap42
CTCCGAACAGAGGGTCCCTG	LOC120845829	62	894	1197	47	190	FBgn0004619	GluRIA	GluRIB;
CTCCGAACATCAATAGCCTG	LOC115315131	65	663	508	60	113
CTCCGAACCCAAAGCCCTGT	LOC8030344	48	51	36	57	290	FBgn0015075	Ddx1
CTCCGAACGCCCAGTCCCCT	LOC8027661	64	50	43	52	278	FBgn0010406	RNaseX25
CTCCGAACTCAGGTTCACCA	LOC121837038	154	850	715	127	916	FBgn0004622	TkR99D		TkR86C;
CTCCGAACTTCCATGGACTG	LOC121835124	111	856	1119	56	256
CTCCGAAGACATACACGCCC	LOC115316934	82	31	0	127	187	FBgn0028836	CSN7
CTCCGAAGACCGGTCCGCTG	LOC8041599	70	27	49	89	99	FBgn0038597	CG8064
CTCCGAAGACGTGCTCGATG	LOC115331157	134	31	58	103	323	FBgn0019686	lok
CTCCGAAGAGGAGAAACAAA	LOC121838539	28	0	24	29	196
CTCCGAAGCTTCGAGAGTTA	LOC120840268	104	632	1209	70	502
CTCCGAAGGAATGCTCTACA	LOC120846815	54	178	32	70	603	FBgn0013759	CASK
CTCCGAAGTGTCCCTAACTC	LOC115312544	106	199	268	37	393
CTCCGAAGTTGGGCGACCGA	LOC8036941	215	824	1025	93	1269	FBgn0027780	Aasdh
CTCCGAATCCAGGAAGCTCG	LOC8029178	111	600	586	30	218	FBgn0000499	dsh
CTCCGAATGCGCTCAAGCAC	LOC120841204	116	98	204	90	663
CTCCGACACGTCGCAATCTA	LOC8030552	89	596	513	73	161	FBgn0263456	nwk
CTCCGACACTGAAGAGTTGT	LOC8034014	153	398	634	87	192
CTCCGACATGACACCAGTTT	LOC120850139	88	202	62	54	186
CTCCGACATGATCAGGGCAG	LOC8052273	189	635	657	59	1104	FBgn0025352	Mtpbeta
CTCCGACCGCACGAGCAGGC	LOC8053438	96	959	1525	80	1472
CTCCGACGAGGAGTACCAGC	LOC8034120	126	344	114	70	57	FBgn0085444	mute
CTCCGACGAGGCGTCCAGTG	LOC8051951	122	320	242	90	411	FBgn0034730	ppk12	ppk26;ppk5;ppk8;rpk;ppk;	ppk22;ppk16;ppk28;ppk11;
CTCCGACGGCACTCCCAACA	LOC8036601	149	234	43	126	1173	FBgn0052669	CG32669	CG10444;
CTCCGAGAAGGACGTCGCCC	LOC115324140	72	466	576	79	100
CTCCGAGAGCAGCTTCCACT	LOC8042437	188	1328	1256	80	469	FBgn0029123	SoxN
CTCCGAGAGCATTCTCTGCA	LOC120841871	106	109	127	77	319	FBgn0037943	CG14722
CTCCGAGAGCGGCAGAAAGG	LOC8031548	71	41	63	82	68	FBgn0030406	CG1463
CTCCGAGAGGGCGGCCCACT	LOC8026023	117	212	100	94	295	FBgn0002707	mei-9
CTCCGAGATGGAGGCGTACT	LOC8027544	157	1743	2380	116	281	FBgn0262125	Sec23
CTCCGAGCACGACCCCCGAA	LOC8051730	134	32	184	64	506	FBgn0030932	Ggt-1		CG17636;CG1492;
CTCCGAGGACCGGTCCAGCA	LOC120847712	84	415	354	79	796	FBgn0261836	Msp300
CTCCGAGTCCAGCCTTGAGG	LOC8030280	114	654	681	68	87
CTCCGAGTGGCCGAACATGG	LOC8033297	183	195	200	95	298	FBgn0031374	Wdr62
CTCCGATGACGGTTCCTGGG	LOC115324471	194	1051	1336	40	476	FBgn0032144	CG17633		CG4408;CG8560;CG32379;CG8562;
CTCCGATGCCCTGGTCGAAG	LOC120838628	141	661	728	93	30
CTCCGATGCCGCCTCTGATG	LOC121837265	114	147	76	73	115
CTCCGCAAAACGTCCACCGG	LOC8027355	81	60	32	92	107
CTCCGCAACCGTGTGGTCCC	LOC115317958	142	14	60	31	62	FBgn0030034	CG10555
CTCCGCACACCAGAAACTCA	LOC121838046	67	11	16	38	179
CTCCGCAGACGTGGAAGGCG	LOC8031759	134	25	11	80	50	FBgn0035528	CG15012
CTCCGCAGAGCGCCTCGTGG	LOC8026998	159	1429	1812	87	3283	FBgn0032873	CG2614
CTCCGCAGCCGGAACCAGGG	LOC8035741	56	73	63	27	160
CTCCGCAGCTTGGAGATGTT	LOC8027032	203	1689	1961	90	155	FBgn0038747	RhoGAP92B
CTCCGCAGTATGGCAGGAAG	LOC8030315	81	410	390	68	109	FBgn0034997	CG3376
CTCCGCATCCAGAAACGCTT	LOC8041098	119	1660	1785	57	72
CTCCGCATTGCCTCCCGGGT	LOC120846391	146	470	697	31	267	FBgn0004167	kst
CTCCGCCATAAGTTGCAGGT	LOC115319536	113	104	84	69	101	FBgn0032783	CG10237	CG5973;CG5958;	CG1902;CG2663;CG10026;CG10300;
CTCCGCCATCACGTCCCCCG	LOC8025468	128	170	184	72	213	FBgn0031762	CG9098
CTCCGCCATGGGTGTCCGTG	LOC8042093	141	753	981	107	2567	FBgn0031010	CG8028		CG8389;CG8051;CG14196;out;CG8034;
CTCCGCCGCCAAGGAGACCT	LOC8038026	67	456	677	76	265	FBgn0263131	CG43373		rut;
CTCCGCCGCGAAGCCTGCCT	LOC8034697	125	262	372	44	77
CTCCGCCTCCACGTAGGCCA	LOC8025665	107	305	429	95	67	FBgn0027948	msps
CTCCGCCTCCGCCACGGGCA	LOC8026943	64	323	306	41	86	FBgn0039966	Rab21
CTCCGCCTGCAGGCTCACGT	LOC8051020	161	289	329	99	204	FBgn0035106	rno
CTCCGCCTGTACTCCAACCA	LOC8027744	158	796	890	62	276	FBgn0035445	Ids
CTCCGCCTTGGGCTCCTCGT	LOC8051557	116	444	233	54	288
CTCCGCGCGGACGCCCGCGT	LOC8038825	45	25	22	36	785
CTCCGCGCGGGTGCCTGGCT	LOC115323462	110	882	467	65	272	FBgn0028487	f-cup		CG3494;
CTCCGCGGAGATGCTGGACA	LOC8037640	144	180	231	83	437	FBgn0024921	Tnpo		CG8219;
CTCCGCGGGCCAGAACGGCA	LOC8042128	110	1169	1031	91	588	FBgn0037807	CG6293
CTCCGCGGTAGTCGACGCCC	LOC8025030	111	146	125	73	135	FBgn0038180	Cht5
CTCCGCGGTGACGAAACGGC	LOC120848651	254	1208	1304	142	3712
CTCCGCGGTGGGGTCGAGAG	LOC8051879	170	548	623	95	690	FBgn0037700	CG8149
CTCCGCGTCCAGGACCAGAG	LOC8051638	60	138	348	59	183
CTCCGCGTCCATGAAGGTGA	LOC115328619	200	787	433	90	310	FBgn0036255	Atg12
CTCCGCGTGTACGAGATGAG	LOC8043864	239	491	843	130	169	FBgn0036771	Wdr92
CTCCGCTACTCAATCATCCA	LOC8041254	70	388	446	74	171	FBgn0039709	Cad99C
CTCCGCTCCGGCATTCACGT	LOC8031023	180	1661	1804	73	226	FBgn0286198	LKRSDH
CTCCGCTCGTAGGGCTCCTC	LOC115327660	126	556	257	32	123	FBgn0005775	Con
CTCCGCTGCTCCTGCAGGGA	LOC121834205	82	219	310	71	40
CTCCGCTTGTCTGGTAATGC	LOC121836567	163	157	261	87	139
CTCCGGAATCGGATCCAAGT	LOC8053806	84	137	280	57	162	FBgn0061356	Hao
CTCCGGACGACCCCCTAGGC	LOC8039758	32	8	0	24	98	FBgn0038769	Regnase-1		CG42360;
CTCCGGACTCGAGCCCAAAC	LOC8030415	41	191	187	64	100	FBgn0031736	CG11030
CTCCGGAGAACGCTGCTATA	LOC121834866	142	1283	1611	29	359	FBgn0051779	Acp24A4	CG16713;	CG3604;CG31609;CG17380;CG2816;CG42828;CG43165;IM33;
CTCCGGAGGCAGGTACACAA	LOC121833300	224	457	562	77	196	FBgn0265296	Dscam2		Dscam4;Dscam1;
CTCCGGATGAGTATAAGTGG	LOC121834757	128	164	184	52	120
CTCCGGCAATGGACGGGGTT	LOC8028971	195	664	498	44	234
CTCCGGCAGCATGCGACCCA	LOC121838073	122	150	227	100	724
CTCCGGCGCCACGCCTGCTC	LOC8035819	157	15	0	91	35	FBgn0031051	Ranbp21
CTCCGGCGGAGTACCACCAA	LOC8038285	114	394	380	77	447
CTCCGGCGTGGAGGGCGGCA	LOC115330148	175	1051	831	91	599	FBgn0005775	Con
CTCCGGCGTGTGCTCCAGAG	LOC8024128	204	741	781	69	326	FBgn0039302	Nup358
CTCCGGCTGCGCGGGCAGGG	LOC121048408	106	119	107	112	376
CTCCGGGAACACCAGAAGGC	LOC8024480	42	78	149	38	82	FBgn0266667	Exo70
CTCCGGGAAGCGCTCCGCCG	LOC8052581	117	425	774	63	262	FBgn0033100	CG3420
CTCCGGGAAGTCGGCCGGCA	LOC8037048	162	169	140	83	80	FBgn0034636	twz
CTCCGGGAGCTGTACGCACG	LOC121835859	123	295	242	84	140
CTCCGGGAGTGCAGTAATCG	LOC120850462	95	64	21	92	85
CTCCGGGATGAGGCAGAAGG	LOC8050513	230	2115	1869	98	112	FBgn0024734	PRL-1
CTCCGGGCTAAGGGCGAACA	LOC8025335	109	530	649	84	132	FBgn0000017	Abl
CTCCGGGCTCGTGCGCAGGT	LOC115319356	90	1270	1340	54	153
CTCCGGGGAACTGGACGCAC	LOC120838200	86	339	212	96	437	FBgn0039488	CG6066
CTCCGGGGGAAAGCTGCTCT	LOC8031397	180	184	400	58	401	FBgn0030460	Coq5
CTCCGGGGGCAGGGCTCGGC	LOC8042506	102	48	0	64	102
CTCCGGGGGTGGGCCCTGCT	LOC120838243	133	1449	2480	42	422
CTCCGGGGTGATGCGGTGCA	LOC8039384	401	102	140	166	40	FBgn0011284	RpS4
CTCCGGGTCGATGTACTCCT	LOC8033234	126	381	193	106	619	FBgn0250823	gish
CTCCGGGTTTGGGGGCAGCG	LOC115314993	90	76	42	65	784	FBgn0266917	Sf3a1
CTCCGGTAGCGAGGAGAGTG	LOC8052677	151	35	55	82	740	FBgn0004910	Eip63F-1
CTCCGGTGCGGGATCTTCCC	LOC8028726	63	9	40	39	46	FBgn0011676	Nos
CTCCGGTTTCACGTCAAGTG	LOC120849914	95	117	259	103	171
CTCCGTAAAGTGGGGGTCCC	LOC8034185	117	94	220	70	67
CTCCGTCACCGAGAATGCAA	LOC121048463	168	1130	785	100	439
CTCCGTCAGAGCGGCTACAG	LOC121837958	172	353	291	82	157
CTCCGTCAGCGGAAGGGATA	LOC8030695	109	829	1338	112	806	FBgn0039902	Zip102B
CTCCGTCGCGTGGCTTGAAG	LOC8052340	165	680	1081	116	778	FBgn0034887	St1		St2;
CTCCGTCGGAGCGGGTGCAG	LOC121834299	273	2036	1887	96	124
CTCCGTCGGAGGCACGTAGG	LOC8037867	150	231	288	112	259
CTCCGTCGGAGGCTGGACAG	LOC120847765	79	289	475	114	344	FBgn0034580	Cht8		Cht6;Cht12;Cht9;Cht4;Cht7;
CTCCGTCGGAGTTCAAAATA	LOC120837942	58	5	0	58	112	FBgn0035469	Lamtor4
CTCCGTCGGCACACCCGTGA	LOC121048571	177	591	679	158	175
CTCCGTCGTGAAGGTAGGCT	LOC8034684	147	1130	1039	120	302	FBgn0038016	MBD-R2
CTCCGTCTGGCGGTCGACGT	LOC8030231	182	3616	5098	99	537
CTCCGTCTGGCGGTCGATGT	LOC8035488	213	228	188	160	278
CTCCGTGAAGACAATGTCCC	LOC8037860	130	1178	1406	87	169	FBgn0038610	CG7675		Rdh1;CG2070;CG2065;
CTCCGTGAGGACTGTCGACT	LOC8051107	231	365	252	186	448
CTCCGTGCCCAAGGCCATTG	LOC8043614	151	374	527	48	238	FBgn0267790	rump
CTCCGTGCCCTCGGCACAAC	LOC121837093	50	333	134	10	13
CTCCGTGGAAGTAGTACTTG	LOC8040688	103	14	65	70	83	FBgn0039689	CIA30
CTCCGTGGACAGCACCATCA	LOC8053025	133	174	253	83	89	FBgn0036698	CG7724
CTCCGTGGATCAGCGAGTGG	LOC8031085	137	421	558	96	258
CTCCGTGGCCAGAAACCGAA	LOC8036157	201	627	622	105	452	FBgn0036142	Adck5
CTCCGTGGCCCAGCTCATGG	LOC8034119	181	417	323	55	930
CTCCGTGGCCGTAACCACCG	LOC115331671	208	346	487	89	41
CTCCGTGTAGAGGAATCGTA	LOC8028639	82	40	15	53	429
CTCCGTGTGCCAGGCAAAGG	LOC8031529	160	1185	1006	100	464	FBgn0053182	Kdm4B	Kdm4A;
CTCCTACAGCGAGATCTGTC	LOC8024782	103	1530	1444	74	236	FBgn0035140	BORCS6
CTCCTACCAGACACGATGCT	LOC115313243	120	234	249	61	89
CTCCTACGATGCCTGTGATT	LOC115319534	125	486	460	67	554	FBgn0032783	CG10237	CG5973;CG5958;	CG10026;CG2663;CG10300;CG1902;
CTCCTACGGGACGCTTCGGG	LOC121835266	76	228	87	62	331
CTCCTACTACCTGGGCGAGG	LOC121047722	47	50	0	62	312	FBgn0033728	Cpr49Ae		Cpr31A;Cpr78Cc;Cpr64Ad;Ccp84Ac;Cpr5C;Lcp65Ac;Ccp84Aa;Cpr64Ab;Ccp84Af;Cpr49Ag;Ccp84Ae;Cpr47Ea;Cpr11B;CG34462;Cpr64Aa;Cpr47Ef;Ccp84Ag;Cpr23B;Cpr47Ee;Crys;Cpr65Ax2;CG13670;Cpr92A;Ccp84Ad;Cpr64Ac;Cpr49Ad;Cpr65Av;Ccp84Ab;Cpr65Az;Cpr49Aa;Edg84A;Cpr49Ab;Cpr66D;C
CTCCTAGAAGGCGTGCACAA	LOC120837940	106	202	209	56	292	FBgn0033763	CG8646	CG7408;	CG32191;CG7402;
CTCCTAGACGAAATTCAGAG	LOC8043064	100	453	459	80	154	FBgn0034708	Vps35
CTCCTCAAACATCTGGTGCA	LOC8053770	292	27	0	179	139	FBgn0004378	Klp61F
CTCCTCAAAGAGCCAGAAGA	LOC8029323	31	0	0	35	157	FBgn0039909	ND-49		ND-49L;
CTCCTCAACAAGCTGCTGCC	LOC8042304	102	123	150	118	1435	FBgn0040068	Vav
CTCCTCAACGCTGACGTCTA	LOC120849656	79	1153	1039	24	282
CTCCTCAAGACCAAGGCCAA	LOC115328061	97	719	803	77	240	FBgn0284253	LeuRS
CTCCTCAAGAGAAACATCCA	LOC8029808	79	620	994	50	46
CTCCTCAAGCCTGATATGAT	LOC8050662	207	1094	1471	140	958	FBgn0038486	CG5265	CRAT;CG5122;	ChAT;
CTCCTCACGGGAGGGAGCAC	LOC8033299	140	492	460	87	311	FBgn0029866	CG3842		CG7675;
CTCCTCACTGCTGCATTTGA	LOC115314396	180	138	161	100	172
CTCCTCACTTTGATGTGGAT	LOC120846745	275	1351	2171	114	241	FBgn0027843	CAH2	CAH9;	CAH5;CAH16;CAH6;CAH8;CAH4;CAH7;
CTCCTCAGACTCACGCAGGA	LOC8023884	84	60	70	61	204	FBgn0000662	fl(2)d
CTCCTCATCCGGGACGAAGG	LOC8042115	129	169	404	83	319	FBgn0028509	CenG1A
CTCCTCATCCTCATCCTCAG	LOC8043240	129	1757	1655	163	82	FBgn0038053	CG18549
CTCCTCCAAGAGCTGCACCT	LOC115316105	169	186	112	78	501	FBgn0038876	Idi
CTCCTCCAAGCAAGAGGCCT	LOC115321744	42	0	0	38	59
CTCCTCCACAAAGCCCAGGA	LOC115323621	65	221	314	47	150	FBgn0039187	CG6454
CTCCTCCACGCTCTCGACCA	LOC115314723	72	34	58	19	0	FBgn0016061	side		side-IV;
CTCCTCCAGAAAGTCCACCT	LOC120848770	81	106	0	75	450
CTCCTCCAGCAGACGCGTCA	LOC115321914	154	843	531	117	998	FBgn0262872	milt
CTCCTCCAGCAGGATGAGCG	LOC120850663	184	646	608	67	288	FBgn0038057	Polr3C
CTCCTCCAGCCGCTTCACCT	LOC8028600	159	457	204	112	680
CTCCTCCATCAGGGTGTCCG	LOC8042907	63	810	735	70	305	FBgn0039938	Sox102F
CTCCTCCCAGCACTTCCCGG	LOC115311049	98	548	611	53	233	FBgn0039946	ATbp
CTCCTCCCGGTCGCACCCCA	LOC8040876	132	151	150	52	130
CTCCTCCCGGTGACGTACTT	LOC121047197	156	307	278	66	174
CTCCTCCCGGTGGAGCAACG	LOC8033527	64	26	58	36	0	FBgn0031078	Nup205
CTCCTCCCTGGGGATCCTGT	LOC120837641	97	111	0	52	283
CTCCTCCCTTGACCCGAATG	LOC8043969	74	118	0	96	113	FBgn0034743	RpS16
CTCCTCCGCGGGGCTCTTGA	LOC8030342	35	419	284	47	673	FBgn0011659	Mlh1
CTCCTCCGGAGCTCGGACAG	LOC120846366	48	260	117	46	402	FBgn0039544	CG12877		prage;
CTCCTCCGGCAGGTCGGCAA	LOC120839680	72	104	185	55	402
CTCCTCCGGCCGCAACATCT	LOC8037867	53	76	116	93	337
CTCCTCCGGCCTGGCAGGTT	LOC8026428	96	85	30	67	171	FBgn0052110	CG32110	Ulp1;
CTCCTCCGGCTCGCGCCAGG	LOC115317939	54	201	196	79	99
CTCCTCCTCCGGAAAGTAGG	LOC115320149	83	637	653	50	25	FBgn0014269	prod		CG15107;
CTCCTCCTCGCCGGCCCACA	LOC8023937	65	210	95	61	418	FBgn0033636	tou
CTCCTCCTCGTAGCCTTGCA	LOC121837487	156	1	58	81	31	FBgn0035160	hng3		CG45071;CG10904;
CTCCTCCTGGCGCTGGCCTG	LOC8052758	59	1062	1592	88	360	FBgn0031865	Nha1	Nha2;
CTCCTCCTTAATGGCTCCCA	LOC8034052	86	187	234	41	108	FBgn0033934	CG17385
CTCCTCCTTGACGGACCCCG	LOC115326497	68	133	86	55	9	FBgn0022787	Hel89B
CTCCTCCTTGATGTCCTCCT	LOC115326317	138	252	409	125	993	FBgn0015239	Hr78
CTCCTCCTTTCCACAAAGTC	LOC8038099	67	386	605	47	170
CTCCTCGACAAGAACCAGGA	LOC8052677	67	177	111	45	17	FBgn0004910	Eip63F-1
CTCCTCGAGCAAAGACAGCC	LOC8038566	59	0	0	31	180	FBgn0025633	spdi		CG34417;
CTCCTCGAGCACCCAGAGAT	LOC8027744	49	31	0	41	484	FBgn0035445	Ids
CTCCTCGAGGCGCTTGATCT	LOC8030966	107	348	323	53	188	FBgn0250830	CG12547
CTCCTCGAGTATGTCCGGGA	LOC8025090	56	384	298	40	48
CTCCTCGCACAAATCTCCCG	LOC8051827	79	49	105	53	77	FBgn0030660	CG8097
CTCCTCGCCGCCGACCTGGA	LOC8052637	150	97	59	104	847	FBgn0038744	CG4733
CTCCTCGCTGCAGGTCTTCG	LOC120848654	186	191	126	93	539	FBgn0061356	Hao
CTCCTCGCTGGCGTGAAAAT	LOC115324217	50	18	35	70	294
CTCCTCGCTGGTTTCGTCCA	LOC115315552	176	979	508	85	26	FBgn0032940	Mondo
CTCCTCGCTTATGCGAAAGT	LOC8031327	74	26	117	75	300	FBgn0020261	pcm
CTCCTCGGCCACAACGGTTC	LOC8052767	130	269	280	75	106	FBgn0028539	Eato
CTCCTCGGCCAGCACCGTGG	LOC8041568	84	141	0	65	41	FBgn0085443	spri
CTCCTCGGCGGTCAGGTGAA	LOC8031020	338	363	380	102	307	FBgn0024273	WASp		Whamy;
CTCCTCGGCTGCGATCCTAT	LOC115327245	83	270	28	61	354	FBgn0039676	ppk20		ppk21;ppk22;ppk7;ppk14;ppk19;
CTCCTCGGGAAAAGAGCCAT	LOC8030153	71	21	0	55	246	FBgn0034919	CG5569
CTCCTCGTAAACCTGGATGG	LOC8027276	60	71	108	48	55	FBgn0263598	Vha68-2	Vha68-1;	Vha68-3;
CTCCTCGTAGGACTTCTGCC	LOC8037192	98	328	279	44	307	FBgn0038535	alt
CTCCTCGTATGCGCGCGGTA	LOC8053621	128	171	151	95	399
CTCCTCGTCCCTGCAGAGGG	LOC115318456	120	702	644	63	86	FBgn0288976	Dnaaf5
CTCCTCGTTGAGTGCAGACT	LOC8041146	280	384	137	146	209	FBgn0030863	CG8188
CTCCTCTAACATGCCCTTTG	LOC8052983	77	67	103	37	512	FBgn0033309	Lnpk
CTCCTCTACCACTGATGGGA	LOC115310778	95	936	1130	71	509
CTCCTCTCATAGTGAGTAAC	scrambled	51	26	43	65	260
CTCCTCTCCCAGCCTTTCCA	LOC8031822	96	175	101	43	216	FBgn0004875	enc
CTCCTCTCGCACCTTGGTCT	LOC8025848	124	474	817	77	747	FBgn0085413	CG34384
CTCCTCTCGGGCGGGAGCCG	LOC8038654	55	17	25	31	366	FBgn0263995	cpo
CTCCTCTGACGGCACCCGTG	LOC115327113	114	321	523	99	78	FBgn0026371	SAK
CTCCTCTGCCTCGACCTGGG	LOC8050515	104	135	115	64	97	FBgn0051211	CG31211
CTCCTCTGGCACGATACACA	LOC8024794	113	88	0	68	100
CTCCTCTGGGGCAGCCGAGG	LOC8038428	72	220	66	47	407
CTCCTCTGTAACATCTTTAG	LOC115315005	82	1155	451	37	98
CTCCTCTGTGGCAGAGAACT	LOC115333082	56	0	0	66	15
CTCCTCTTGAACGCTCCATG	LOC120850191	104	34	59	41	42	FBgn0039946	ATbp
CTCCTCTTGTGCGTATGCGG	LOC115324525	99	152	160	98	504
CTCCTGAACCGGTAGCACCA	LOC8038527	64	16	9	111	598	FBgn0027655	htt
CTCCTGACCGAAGACGGACC	LOC115308616	43	965	946	67	285	FBgn0265464	Traf6
CTCCTGACCGAAGCCGACAC	LOC8033673	243	239	161	134	637	FBgn0050290	Ppcdc
CTCCTGAGACACCTTTAGAC	LOC120846130	165	261	514	38	39	FBgn0010607	l(2)05714		CG10139;
CTCCTGAGATGAGTCAGAGA	LOC8038196	87	1044	1144	43	459	FBgn0051812	Tsen2
CTCCTGAGCACCAGTGTGTC	LOC115314804	103	237	270	66	279
CTCCTGAGCAGCAGGTACTC	LOC121835043	77	264	223	44	13	FBgn0027376	rha
CTCCTGAGTCAGGACTCGCG	LOC8041436	176	1830	1632	60	698	FBgn0000463	Delta		Ser;
CTCCTGATCGTAGAGGGTTG	LOC120840627	82	31	0	70	438
CTCCTGATGCTCCAATGAGT	LOC120843954	120	62	96	90	351	FBgn0260646	CG42538		CG42717;CG42537;CG42713;CG42716;
CTCCTGATGTACGCCAACGC	LOC8030652	61	0	0	51	188
CTCCTGCAAACCATGGAGAA	LOC8042694	87	294	252	104	283
CTCCTGCAAGTAAGAGAAAA	LOC121835351	76	218	171	42	217	FBgn0032730	CG10431
CTCCTGCACATCAATCTCGG	LOC115311420	103	255	503	64	113
CTCCTGCACCCGGCCCACGT	LOC8028708	102	172	86	42	43	FBgn0030218	CG1628
CTCCTGCACCGCCAGGATGG	LOC8037778	33	667	661	61	224	FBgn0052220	Csas
CTCCTGCAGCTCCCAGACTT	LOC8039581	49	49	59	64	70	FBgn0000256	capu
CTCCTGCAGGCAGGGCGAGT	LOC8042931	146	42	77	121	739	FBgn0023214	edl
CTCCTGCAGGTCCTGCACCT	LOC8032832	95	116	146	67	20	FBgn0001108	DCTN1-p150	Dred;
CTCCTGCAGGTCGTGCAGTT	LOC8028708	76	107	168	67	103	FBgn0030218	CG1628
CTCCTGCAGTGAGCCAGCTG	LOC8027264	172	406	607	158	124	FBgn0031010	CG8028		out;CG8389;CG8034;CG8051;CG14196;
CTCCTGCCACGGGTTCCGAG	LOC8038356	100	0	66	63	60	FBgn0042185	MCU
CTCCTGCCCGAAGATGTGGA	LOC8031975	85	254	207	75	203	FBgn0265137	Spn42Da	Spn55B;Spn42Db;Spn43Aa;Spn42Dc;	Spn43Ab;Spn28B;Spn28Da;Spn88Eb;Spn38F;Spn31A;Spn28Db;Spn42De;nec;Spn88Ea;Spn47C;Spn28F;Spn42Dd;Spn27A;
CTCCTGCCGAAGGTGTCCGA	LOC8025859	124	779	861	49	159
CTCCTGCCTGAGCACGAGCA	LOC8038589	125	1051	776	87	640	FBgn0032202	REPTOR-BP
CTCCTGCGCGATGGATACCG	LOC8028776	212	172	338	150	518	FBgn0263198	Acn
CTCCTGCGGCACAGTCCGGT	LOC8043438	192	1349	1624	76	387	FBgn0030598	CG9503	CG45065;CG9518;CG9514;
CTCCTGCTATGGAGCTGTGC	LOC8039317	126	38	88	109	321
CTCCTGCTCGGCAACGGGGT	LOC120839081	111	723	416	67	831
CTCCTGCTGCTGGCACTCTT	LOC120851162	64	154	135	95	269
CTCCTGGAAGAACTGGAGCA	LOC8051847	88	405	286	66	236	FBgn0035601	Uev1A
CTCCTGGAAGCTGCTCTCAG	LOC8039495	66	895	778	51	432	FBgn0035109	CG13876
CTCCTGGAAGTGGACTATTT	LOC121837461	41	0	0	60	390	FBgn0265082	Cdep
CTCCTGGACCAGGGACACGT	LOC120840712	142	75	61	96	88	FBgn0002899	mus301
CTCCTGGACCTGGACGGACT	LOC120841456	84	159	156	62	0	FBgn0035761	RhoGEF4
CTCCTGGACGAAGCGCAGCC	LOC8029813	59	97	0	63	205	FBgn0031682	CG5828
CTCCTGGAGCTCCCGCACAC	LOC8023683	122	683	811	59	36	FBgn0013756	Mgtor
CTCCTGGATCCAGACTATGA	LOC8030930	86	50	80	45	148
CTCCTGGATGGCGTAATGCA	LOC8033478	234	1633	1690	107	268	FBgn0038488	m-cup		CG6966;
CTCCTGGCAAGCATGTAGGA	LOC115309966	60	225	305	72	186
CTCCTGGCCAGAGCAGGTCT	LOC8036834	74	118	71	78	74	FBgn0039180	CG5715	CG6763;CG15253;CG15255;CG6696;	CG11865;CG7631;CG10280;Semp1;CG6974;CG15254;
CTCCTGGCCGATGGCAAAGA	LOC8034949	92	0	0	68	783
CTCCTGGCCGGACTCCACTT	LOC8051360	141	740	889	67	111	FBgn0261624	I-3	CG13994;
CTCCTGGCGGACTTTGCCAG	LOC8030013	127	254	249	54	181	FBgn0037578	PNKP
CTCCTGGCGGAGGCGGAGCC	LOC121045927	82	90	9	40	310
CTCCTGGCGGGTGCGGCCCC	LOC120844092	108	1176	1233	47	253	FBgn0028990	Spn27A		Spn28Da;Spn28Db;Spn42De;Spn88Ea;Spn42Dc;Spn42Dd;Spn31A;nec;Spn42Da;Spn28B;Spn43Aa;Spn38F;Spn88Eb;Spn47C;Spn55B;Spn43Ab;Spn28F;Spn42Db;
CTCCTGGCTGCCTACAGCAC	LOC8023263	235	40	38	129	906
CTCCTGGGACGCTCTGCCCC	LOC120848930	73	297	102	79	702	FBgn0026371	SAK
CTCCTGGGACGGGCGCTCCC	LOC8043177	58	325	17	54	64	FBgn0026722	drosha
CTCCTGGGAGGAGGCAGTCG	LOC115320392	110	422	707	56	132	FBgn0030054	Caf1-180
CTCCTGGGATGCCCTGCCCC	LOC115325347	60	352	492	63	68	FBgn0026371	SAK
CTCCTGGGCAGGCTGAGACA	LOC8040204	129	154	140	73	392	FBgn0053289	ppk5	ppk26;ppk12;rpk;ppk28;ppk;ppk8;ppk11;	ppk19;ppk6;ppk16;
CTCCTGGGCCAGGGCACCGG	LOC8030178	88	92	90	77	128
CTCCTGGGGATCGCCCACCT	LOC8036683	136	344	235	83	39	FBgn0042627	FASN2	FASN3;FASN1;
CTCCTGGGTATGCGTGCCCT	LOC120844107	171	123	87	84	179
CTCCTGGGTCAAGTTCGACG	LOC8051682	153	710	498	113	763	FBgn0028527	CG18507
CTCCTGGGTTGGTCATCTGT	LOC121836512	183	404	500	120	296
CTCCTGGGTTGGTCATCTTT	LOC115309003	98	590	535	58	788
CTCCTGGTAACGTGGGACTA	LOC121835471	114	147	86	37	78
CTCCTGGTACCAGGGTCCTG	LOC8027237	86	109	207	74	154
CTCCTGGTACGCTGCTGGCC	LOC121837100	74	251	261	88	325	FBgn0020880	CG7179
CTCCTGGTATCGGGGGTCAT	LOC8040758	118	54	128	89	452	FBgn0038201	PK1-R		PK2-R1;PK2-R2;CapaR;
CTCCTGGTCGTGGTCGGGGG	LOC8033786	137	123	166	47	440
CTCCTGGTGGAAGACCTGAG	LOC8041939	145	324	366	68	211
CTCCTGGTGGCCCCCCCTCT	LOC115311616	63	625	541	70	172	FBgn0262730	dtn
CTCCTGGTGGGTGTGCAGAC	LOC120835939	189	632	745	90	308	FBgn0050344	CG30344	CG30345;CG15890;CG15553;	CG42514;CG8008;CG8046;
CTCCTGGTTAGGGTCCAGAT	LOC120835943	136	423	240	74	85	FBgn0025571	SF1
CTCCTGTACACGGCCAACAT	LOC8036203	72	0	10	37	81	FBgn0035228	CG12091	CG15035;	fig;
CTCCTGTAGCGAGAGGGCAA	LOC8034010	187	328	232	112	86
CTCCTGTCGCCCATGACCCG	LOC8030178	55	72	35	69	198
CTCCTGTGAAGCCACAGTCG	LOC121047591	149	904	894	98	218	FBgn0034568	CG3216		CG31183;
CTCCTGTGCCTCCCCCCTGA	LOC8024490	72	315	220	69	114	FBgn0000414	Dab
CTCCTGTGCTGCAATGTAGA	LOC120842344	95	1047	1310	90	217	FBgn0017414	cag
CTCCTGTGGCACCAGGAATT	LOC8023286	81	546	366	51	329
CTCCTGTGGTGCAAGAATGT	LOC120840811	106	488	529	56	228
CTCCTTAAAGGCGCCCGAGC	LOC121833229	75	798	666	43	236	FBgn0260962	pic
CTCCTTAGAGACGGGGATGA	LOC121047798	156	213	483	71	239	FBgn0034808	CG9896
CTCCTTAGTCTAGGGTTCCT	LOC115328813	115	318	217	57	148
CTCCTTAGTGGCGCCGTGTG	LOC115309308	215	185	448	123	909	FBgn0267429	lovit	Slc45-1;
CTCCTTCAGAAGCTGGGCAG	LOC8035636	105	138	52	105	401	FBgn0002939	ninaD	CG31741;santa-maria;pes;crq;	dsb;CG7227;
CTCCTTCAGCCAGTCCAGGG	LOC8042230	36	33	45	40	38	FBgn0086445	l(2)37Cd
CTCCTTCAGGGACTCTAGCA	LOC120836303	53	955	1051	50	107	FBgn0027079	ValRS		ValRS-m;
CTCCTTCCCGGCATCCAGCA	LOC8028850	66	700	591	34	26	FBgn0035331	MsR1	MsR2;CG13229;
CTCCTTCCTTGGGTGGTCCA	LOC8033077	81	2	52	66	355
CTCCTTCGACATGGGCGACC	LOC115327527	123	586	349	44	109	FBgn0039704	neo	nyo;mey;
CTCCTTCGCCAATCTCCTGT	LOC8034342	117	35	0	59	0
CTCCTTCGGCCACGCAGAGG	LOC8023319	102	20	214	71	248	FBgn0027508	Tnks
CTCCTTCGGGAACTGCATAG	LOC8039834	119	120	299	50	137	FBgn0263757	Polr2D
CTCCTTCGGGGTAGCTGTCT	LOC8041773	50	467	538	46	46	FBgn0288856	peo	CG16894;
CTCCTTCTCCACCACAGCCC	LOC8025348	112	191	421	54	351
CTCCTTCTCCAGAGCCTCAA	LOC121833021	50	4	0	101	235
CTCCTTCTGAATGTTGTAGT	LOC8036289	155	250	395	83	97	FBgn0003943	Ubi-p63E	Ubi-p5E;	CG11700;
CTCCTTCTGCTCGACGTGGG	LOC8028477	146	941	1098	60	941	FBgn0265187	Fatp2	Fatp1;	Fatp3;
CTCCTTCTGCTTGGCCGAGA	LOC8037499	67	18	11	37	57	FBgn0011648	Mad		Smox;
CTCCTTCTGGGCGTCCAGCT	LOC8041558	102	248	160	64	594	FBgn0001233	Hsp83
CTCCTTCTGGTGGCCTTGTA	LOC115324651	129	119	74	93	787	FBgn0034277	OstDelta
CTCCTTCTTGAGCTCCTCAG	LOC8042738	67	184	219	97	394	FBgn0283471	wupA
CTCCTTCTTGCCGCCTGTAC	LOC8026665	138	925	802	128	269
CTCCTTCTTGGGCACGTGTC	LOC8039688	112	0	0	134	429	FBgn0035393	CG16753
CTCCTTCTTTGGGCCATACT	LOC8051982	133	46	16	134	624	FBgn0250820	meigo
CTCCTTGAACACGCTGTCCA	LOC8031107	181	387	385	82	215	FBgn0034936	Stoml2
CTCCTTGAACTGTCCCTAGT	LOC8051117	66	295	108	64	57	FBgn0031528	CG15412
CTCCTTGACCGGGTAGCCTT	LOC8035128	87	194	156	34	161	FBgn0032271	CG7329	CG18302;CG31871;CG18284;CG3635;Lip4;CG18301;Lip1;	CG6753;mag;Lip3;CG11608;CG11598;CG11406;CG18530;CG11600;CG31089;CG8093;
CTCCTTGACGACGGCTGCCA	LOC120847715	63	218	333	46	173
CTCCTTGAGAGAATCCACTG	LOC115328567	106	127	151	59	187
CTCCTTGAGCACGTGAATAA	LOC8052938	163	515	892	88	311
CTCCTTGAGGAACACGACGT	LOC120845970	119	0	0	44	10	FBgn0031764	CG9107
CTCCTTGAGGAACTGGCGGG	LOC8035304	97	124	160	46	147	FBgn0030930	Pgant7
CTCCTTGAGGAGGCTGTGCA	LOC8052440	186	448	481	132	197	FBgn0023522	CG11596
CTCCTTGAGGATGTCCAGTT	LOC8030095	169	557	332	122	833	FBgn0035830	CG8209
CTCCTTGAGTAGCTGCAGGT	LOC8051213	153	2379	2515	82	172	FBgn0026374	Rhp
CTCCTTGATTCATACTCCGG	LOC8031677	59	361	415	79	342	FBgn0026760	Tehao		MstProx;Tl;Toll-4;
CTCCTTGATTCGGTGATCCG	LOC120840701	171	248	369	63	564
CTCCTTGATTTGGTGATGCG	LOC115316796	312	2167	1961	102	184
CTCCTTGCAGATGCCCTTGG	LOC8037228	119	111	162	66	470	FBgn0038881	aus
CTCCTTGCAGTAGTAGGCGT	LOC8029115	219	355	429	94	108	FBgn0031822	Phf5a
CTCCTTGCCAAGTCTGACCA	LOC8024010	113	820	736	93	297	FBgn0024371	E2f2		E2f1;
CTCCTTGCCACCAGACTCCT	LOC8035856	112	543	699	61	207
CTCCTTGCGCACGCCATCGC	LOC8053087	70	0	34	75	279	FBgn0016983	smid		CG12010;
CTCCTTGCGCATGAAGAATG	LOC120844320	86	167	22	119	173	FBgn0031497	SerRS
CTCCTTGCGGAGAGCAGGCC	LOC8037732	115	106	136	89	129	FBgn0262740	Evi5
CTCCTTGCTGAAGAGGAGCA	LOC8042179	64	233	143	76	107	FBgn0036662	CG9706
CTCCTTGGAGCTGCAGCGTC	LOC115326851	130	570	538	77	158
CTCCTTGGCCAGAATCTCCT	LOC8041094	103	136	121	29	24	FBgn0004177	mts		PpV;Pp4-19C;
CTCCTTGGCCGGGATGAGGT	LOC115332725	133	341	538	68	60
CTCCTTGGCGACGTGGGCGT	LOC8034198	194	295	274	124	151	FBgn0036987	CG5274
CTCCTTGGGAGCCACCATCG	LOC8031199	50	1003	1154	29	94	FBgn0028371	jbug
CTCCTTGGGCATTAAGATCT	LOC8035314	100	69	132	61	143	FBgn0004643	Zw10
CTCCTTGGGCGATCGTTCGG	LOC8035713	115	200	415	97	207	FBgn0037231	Vps24
CTCCTTGGTCAGATCAAGGC	LOC8027913	149	160	288	51	0
CTCCTTGTACAGGCCAGGGA	LOC8023334	72	394	296	83	278	FBgn0028741	fab1
CTCCTTGTACTCATCTAGAA	LOC115324175	41	0	0	48	352
CTCCTTGTACTTCTGCAGGG	LOC8034503	126	93	50	85	355	FBgn0036921	RhoGDI
CTCCTTGTCCGAGCCGTTGT	LOC115328528	246	910	917	60	303
CTCCTTGTCGACGTTCACTT	LOC8052956	161	750	763	127	326	FBgn0025815	Mcm6
CTCCTTGTCGAGGGGGAGTC	LOC8037845	69	0	62	55	105
CTCCTTGTCTGCGGCCGGAA	LOC8033297	66	915	981	31	609	FBgn0031374	Wdr62
CTCCTTGTGGAGGTTGGAGA	LOC8035592	112	131	212	90	109	FBgn0011703	RnrL
CTCCTTTAGGTCGTGGGTGG	LOC8025631	93	154	174	61	88	FBgn0039464	CG6330	CG3788;
CTCCTTTATGGGCATGGTCT	LOC120849030	60	0	7	53	267
CTCCTTTGATCCGAAGAGCC	LOC8029936	70	278	552	47	19	FBgn0036359	CG14105
CTCCTTTGTCAGTCGATGCC	LOC120843113	198	272	163	35	39
CTCCTTTGTCCAGAACCAGG	LOC8050436	121	102	94	56	362	FBgn0261588	pdm3
CTCCTTTGTGGAAGTGGATC	LOC8027510	110	320	303	70	302
CTCCTTTGTTATGAATGTGT	LOC115315150	152	815	937	81	352
CTCGAAAAACTCAACCGAAG	LOC8027405	51	544	645	40	0
CTCGAAAAGACAGACAAGAA	LOC8032653	114	635	1060	85	725	FBgn0263601	mib1		mib2;
CTCGAAAAGCTGCTTGTAGT	LOC121837458	101	163	151	43	52	FBgn0022213	Cse1
CTCGAAAATGTGTACATCCG	LOC8036207	123	50	10	71	46	FBgn0023167	SmD3
CTCGAAACGCCAGACGACCT	LOC8033695	52	203	36	62	460
CTCGAAAGAGGACTGGTCCC	LOC8025943	118	91	121	44	543	FBgn0030613	Rab3-GEF
CTCGAAAGCTGCGCCAGGTG	LOC120837129	167	372	412	73	184
CTCGAAAGGGACCTCATGAG	LOC8035131	184	663	931	73	397	FBgn0043070	MESK2
CTCGAAATGCGTGACAGACA	LOC115309345	99	549	720	59	734	FBgn0027657	glob1
CTCGAAATGGAGCTCGCATA	LOC8029602	116	104	51	31	158
CTCGAAATTCCTATCTGAGA	LOC120845302	24	133	258	31	224
CTCGAACAGCATGCGCGCCT	LOC8034943	90	87	96	36	111
CTCGAACAGTGCGTGGTGTG	LOC115326317	291	1839	1802	206	679	FBgn0015239	Hr78
CTCGAACCCCATGTCCTCCA	LOC8026346	69	1057	896	92	103	FBgn0030343	ATP7
CTCGAACCGTCCAACTGTAT	LOC8032289	70	517	517	77	289	FBgn0038475	Keap1
CTCGAACCTTCACCTCTGAG	LOC8023389	113	30	67	76	133
CTCGAACGAGAGCTTCCAGA	LOC121835694	37	15	37	59	136
CTCGAACTACCTGTGTGTAG	LOC115308955	84	18	14	50	110
CTCGAACTGAACCTGGCGTT	LOC115318090	104	427	493	79	124
CTCGAACTGCTCGAGTGCCA	LOC8035286	62	56	76	48	127
CTCGAAGAAGGAGATGTTCT	LOC115321878	167	558	619	102	912	FBgn0052843	Dh31-R		hec;
CTCGAAGAAGTGGGGGGATA	LOC8052229	103	637	652	110	1067	FBgn0038716	CG7342		CarT;CG17751;Orct;CG14857;CG10486;Balat;Orct2;CG42269;CG14855;CG14856;CG16727;CG5592;CG6231;CG7333;
CTCGAAGCGCAGGAGGACGG	LOC8040289	93	53	19	67	25	FBgn0086779	step
CTCGAAGGACGAGAGTGCCA	LOC8052599	110	997	820	98	677
CTCGAAGGCGACGTCAGCAT	LOC8051031	414	1268	1903	138	1362	FBgn0031968	CG7231
CTCGAAGTGCCTCTTCGACT	LOC115312659	151	31	125	70	71	FBgn0044511	mRpS21
CTCGAATCTGTGGTTCCTGG	LOC8023110	122	330	310	50	419
CTCGAATGGACGCCATGCAC	LOC8023312	166	707	852	78	858
CTCGAATGGGTAGTTGATGG	LOC8035813	91	63	0	77	199	FBgn0017567	ND-23
CTCGACAAAGAGCCAGAACG	LOC115330187	189	163	458	65	439
CTCGACAAAGCTGTGATCCA	LOC8035096	199	115	192	58	66	FBgn0030641	CG6299
CTCGACAAGTCAGCTCACTA	LOC115322680	212	84	58	65	299
CTCGACAGAAATGTCGAGAG	LOC8027875	86	105	116	43	150	FBgn0012034	AcCoAS
CTCGACAGCCACGGCTACTT	LOC8036457	121	352	491	113	277
CTCGACATATCAGCCCATTA	LOC115322808	67	1434	1591	58	155
CTCGACATGCTCCTTCACAG	LOC8031144	121	133	87	129	1259	FBgn0038610	CG7675		naz;Rdh1;CG2065;CG2070;
CTCGACATGGCGACGGTCAG	LOC8042772	256	529	403	127	1033	FBgn0260934	par-1		Sik2;Sik3;
CTCGACCAGCAGCAGCTCAT	LOC8041286	103	227	20	73	527
CTCGACCCAGAGTCCGAGTC	LOC115320012	89	597	757	88	326	FBgn0262534	CG43088
CTCGACCCCGAGGAGTTCGA	LOC115317274	41	83	19	30	101
CTCGACCCGCAGGAGAAAGA	LOC8050870	19	0	0	22	74	FBgn0020443	eRF3
CTCGACCGTCGAGAACGCCA	LOC8025457	113	113	84	63	97	FBgn0016687	Nurf-38
CTCGACCTAATGCTCAAGTC	LOC8024859	129	29	14	110	198	FBgn0003067	Pepck1	Pepck2;
CTCGACGAAAGGCTCGAAGA	LOC8028716	120	113	157	68	213	FBgn0050105	CG30105
CTCGACGAAGAAGACGCAGT	LOC8043430	201	371	399	111	666
CTCGACGAAGACCACTTCCC	LOC121837987	108	530	296	78	353
CTCGACGACGACGTTCACGT	LOC120850964	139	87	57	112	386	FBgn0014032	Sptr
CTCGACGAGGAGCGGGTGTT	LOC8027049	178	455	404	81	260	FBgn0001321	knk		Skel;CG34355;
CTCGACGCAAAACTGTGCAG	LOC121047935	91	453	494	75	224
CTCGACGCGAAAGAGGTGCT	LOC8027346	273	234	437	105	103	FBgn0053502	CG33502	CG32500;CG32857;
CTCGACGCGGCGGGCCACCG	LOC115325642	68	0	43	58	2	FBgn0036180	Duba
CTCGACGCTCTTGAACGCCT	LOC115322933	87	88	186	108	681
CTCGACGGCGAAGTCCACTT	LOC8023778	116	114	457	99	206	FBgn0036279	Ncc69		NKCC;
CTCGACGGGCGGGAGTCCAA	LOC121838297	140	1	0	66	50	FBgn0035644	PolE2
CTCGACGGTCACGCATCCCA	LOC8023793	231	0	48	67	492	FBgn0037051	CG10565
CTCGACGGTCAGCGAATCCA	LOC8053381	114	62	148	59	278	FBgn0031549	Spindly
CTCGACGGTGATCTCCGAGT	LOC8051363	190	284	222	87	230
CTCGACGTCCACGTCCTCCG	LOC8026490	195	470	262	68	272	FBgn0040071	tara
CTCGACGTGCAGGTCCCGGT	LOC120842076	114	167	437	105	1296
CTCGACTGCGGCATCCACCC	LOC8023593	130	0	124	81	0	FBgn0261065	Cpsf73
CTCGACTGGCGGGAGTCCAA	LOC8041373	127	148	85	85	233	FBgn0035644	PolE2
CTCGACTGTGGAATGCACAT	LOC8028947	125	16	123	134	183	FBgn0039691	IntS11
CTCGACTTAAAGTCCAAGAG	LOC115316214	52	0	68	32	306
CTCGACTTCGGCCTGTCCCG	LOC8035291	91	75	20	47	188	FBgn0032048	Dh31
CTCGACTTCTTCGGTGGAGC	LOC120841434	119	62	90	77	136
CTCGACTTGCACAGCTTACT	LOC120843951	156	231	602	43	433	FBgn0038047	CG5245		sqz;CG2202;rn;crol;
CTCGACTTGTGGGCTTCCAG	LOC8032815	59	0	0	63	412	FBgn0035162	Sf3b3
CTCGAGAAGCGCACCTCCAC	LOC8042220	244	1316	1805	82	180
CTCGAGACGCAGTCGCTCTT	LOC8034122	67	133	151	56	211	FBgn0035520	CG11586
CTCGAGATCCCCAATATACC	LOC121833642	95	129	126	61	91
CTCGAGATCGGCGTTCCCGA	LOC8050995	137	868	922	87	783	FBgn0051279	CG31279
CTCGAGATGTACGGGTACAG	LOC120843466	154	380	300	86	465
CTCGAGCACTGGGAAGCGGG	LOC120839880	142	164	275	73	35	FBgn0035102	CG7049
CTCGAGCAGATGCGCCAGCG	LOC115330479	163	335	435	108	158
CTCGAGCAGGGGCTACGGCG	LOC8033400	82	703	739	79	229	FBgn0033638	atos
CTCGAGCATTGAGGCGCGTA	LOC8028727	223	136	212	93	547
CTCGAGCCGGGGCTAGACTA	LOC115308209	45	1082	1133	43	281
CTCGAGCCGTGTGACTGCAA	LOC120851166	149	131	400	70	57	FBgn0029877	CG17717
CTCGAGCCTCGTGGTCAAAC	LOC120839522	257	340	521	142	395
CTCGAGCGCTCGATCCAGGT	LOC8053762	124	75	318	60	41	FBgn0044419	Pmi
CTCGAGCGGGCCTGCCCCCG	LOC8031632	109	868	1114	75	599	FBgn0000504	dsx
CTCGAGGAAGACGTCCAAAC	LOC8024121	71	201	201	84	98	FBgn0032350	CG6287
CTCGAGGACCAGGGCGAAGT	LOC8043662	196	993	1221	200	312	FBgn0004839	otk		btl;otk2;
CTCGAGGAGAGCCAGCCGAT	LOC121835796	153	508	418	120	209
CTCGAGGAGCAGATGAGCCA	LOC115311989	165	1174	860	99	317	FBgn0030926	psh		spirit;Hayan;
CTCGAGGAGGGCAACCCGTC	LOC8029710	243	271	495	82	171	FBgn0031544	CG17593
CTCGAGGATACAATTTGTCA	LOC120849035	124	187	343	71	35
CTCGAGGATCACATGGTAGG	LOC115329306	141	960	752	112	480	FBgn0259152	Clbn
CTCGAGGATGTACATTACAG	LOC8030476	115	489	693	78	576	FBgn0029804	CG3097	CG3108;	CG7025;CG2915;CG18585;CG8562;CG4017;CG14820;CG17633;
CTCGAGGCACTGCTTCGCTT	LOC115312889	217	211	140	110	354	FBgn0031886	Nuf2		Gas8;
CTCGAGGCCCTGGTTAGTGT	LOC8040029	222	985	592	114	605
CTCGAGGCGCTGCTGCCAGT	LOC8032247	144	771	828	88	205	FBgn0038578	MED17
CTCGAGGCGGGTCCCCTGTA	LOC8029488	73	362	625	57	1015	FBgn0001235	hth
CTCGAGGCTCCCGAGAATGG	LOC8050743	99	106	25	79	476	FBgn0028675	Sur		MRP;
CTCGAGGTCAGAGGGCAAAG	LOC8041200	83	220	85	73	267
CTCGAGGTCGGGGAGCGCCC	LOC8053467	93	27	55	80	884
CTCGAGGTGCACGCGAACTC	LOC8024423	159	901	876	39	166	FBgn0024913	Actbeta		daw;
CTCGAGGTGGTGCTCAACAT	LOC120841455	196	1054	957	185	675
CTCGAGGTTCAAGAACCAGG	LOC8031533	87	203	264	29	218	FBgn0040342	CG3706
CTCGAGTATCAACTAGGAGA	LOC121833794	49	562	399	42	189
CTCGAGTGGCAGGCCCTACG	LOC8025528	111	333	354	101	418	FBgn0029167	Hml
CTCGAGTGGCGGGACCGAAT	LOC120849156	221	490	453	103	179
CTCGAGTGGTGCATTGACCG	LOC8043624	193	256	221	117	170	FBgn0052109	CG32109
CTCGATACCGTTGACCAAGG	LOC115311696	194	219	322	80	176	FBgn0000395	cv-2
CTCGATCAGGCAGTCAACAA	LOC8024830	84	369	265	73	161	FBgn0039566	CG4849
CTCGATCATCGACTACGACG	LOC121048571	151	551	631	94	143
CTCGATCGCAGGAACTAAAG	LOC120851171	121	969	680	67	402
CTCGATGACTCGCGCCACTT	LOC8034328	105	267	409	80	233	FBgn0003187	qua		Gel;
CTCGATGAGGGCGAACAGCT	LOC8039899	200	2207	2286	105	125	FBgn0053017	CG33017
CTCGATGATGAGGACGATAT	LOC115325712	105	1047	1022	77	279
CTCGATGGAGGACGTGAAAC	LOC115332140	305	857	909	90	156
CTCGATGGAGTTGCAGGACA	LOC115331147	105	74	51	65	536	FBgn0031479	Prx6a		CG12896;Prx6b;Prx6c;
CTCGATGTCCCGAGGGTACA	LOC120836812	266	705	1033	110	691	FBgn0010038	GstD2		GstD9;GstD10;GstD1;GstD8;GstD3;GstD6;GstD5;GstD4;GstD7;
CTCGATGTGCAGACGATCCA	LOC8042293	169	55	30	113	365	FBgn0260639	gammaTub23C	gammaTub37C;
CTCGATGTTGGAGAGACCAT	LOC115332015	121	867	807	90	432
CTCGATTCGCGGACCGGCAG	LOC115322212	98	384	530	93	362
CTCGATTGCTCAGGGGTGAT	LOC120837496	326	1022	775	122	1259	FBgn0038047	CG5245		CG2202;
CTCGCAAACACCACAAGTGA	LOC120838274	104	71	188	73	328
CTCGCAAACATCACAACTGA	LOC115317300	105	22	0	62	120	FBgn0030240	CG2202		CG5245;
CTCGCAAAGCTCCTTGTAAG	LOC8026468	116	363	194	82	100	FBgn0030795	ppk28	ppk8;rpk;ppk26;ppk;ppk5;	ppk12;ppk16;ppk11;
CTCGCAAGCCTGCAATGCCA	LOC8053375	172	319	506	74	464
CTCGCAAGGCGTGGTGCACA	LOC8026540	340	288	217	221	482	FBgn0016126	CaMKI
CTCGCAATCAGTGCGTGCAC	LOC120836098	159	2270	1808	85	173
CTCGCAATCGAGAGAAAAGG	LOC120848992	38	4	44	41	88	FBgn0001084	fy
CTCGCAATGATCGACTTCAT	LOC8025959	181	765	888	137	1239	FBgn0001992	Cyp303a1		Cyp304a1;
CTCGCACAAGTAGTACACTA	LOC8023093	109	294	258	89	303	FBgn0032797	Hasp		hig;
CTCGCACAGCCGACCGTGGG	LOC115313880	131	179	194	98	309
CTCGCACAGCTCCTCCAGCC	LOC8044013	82	200	244	51	272	FBgn0024555	flfl
CTCGCACAGGTGGAGGCCGA	LOC8039530	133	778	1223	73	456	FBgn0039349	Ssadh
CTCGCACATTGGTTACATTA	LOC115311613	201	250	361	93	1108
CTCGCACCAAAGAAGAACTC	LOC115322792	60	0	76	47	301
CTCGCACCTGAAGTTCGCAT	LOC121837162	174	213	122	91	332
CTCGCACTCCAAGAACCAAG	LOC8042643	73	88	276	61	86	FBgn0032846	Pyroxd1
CTCGCACTCTGTGAATGGTT	LOC8034948	177	868	918	71	183
CTCGCACTGCGAGGCCACCT	LOC8030861	143	233	270	107	147	FBgn0086346	ALiX
CTCGCACTGTGCCTTTACCG	LOC121836241	111	220	409	79	66
CTCGCAGAATCTGGCCAACT	LOC8050971	100	558	566	52	78
CTCGCAGAGCCGGTTGAAGT	LOC8034230	120	767	560	98	503	FBgn0261380	mRpL37
CTCGCAGAGTCCATCTTGCC	LOC8053038	85	231	388	75	136	FBgn0034063	CG8389
CTCGCAGAGTGGGGAATGTT	LOC8053956	231	305	205	89	285	FBgn0039831	CG12054
CTCGCAGCAAAAGCGAACTT	LOC8033721	132	651	862	62	578
CTCGCAGCGCCTGAGCATCT	LOC121047564	119	137	65	63	326	FBgn0028841	jhamt
CTCGCAGCTCTTCATGAAGG	LOC115314421	188	490	399	77	449
CTCGCAGGAGTGGTCCGAGG	LOC8035556	115	44	198	57	100	FBgn0028695	Rpn1
CTCGCAGGCAGCTGCCGAAG	LOC115329242	198	943	980	57	428
CTCGCAGGTCACCATCACAA	LOC8039081	169	2879	3314	112	248	FBgn0039273	shams
CTCGCAGTACGAGCACTTGT	LOC8034871	175	1187	1115	84	343	FBgn0262636	dati
CTCGCAGTCGCAGCCCGGGA	LOC8036402	100	563	646	90	891	FBgn0037841	CG4565
CTCGCAGTGGAACCGGGACA	LOC8038810	143	193	123	84	395
CTCGCATAAGGGTACCTTGA	LOC121837194	180	441	292	63	790
CTCGCATCAATCCTAGCGAC	LOC115313352	59	41	92	89	218
CTCGCATCTTGGTACGACAG	LOC8053541	193	655	900	79	444
CTCGCATGCTGGGCCAACGA	LOC115327433	154	27	70	107	478
CTCGCATTGACACTGCCGCA	LOC120847344	153	369	365	164	247
CTCGCCAACGGTCAGTTCTA	LOC115323731	65	460	435	51	247
CTCGCCAAGCGGACCAAGAA	LOC8038201	74	194	423	55	132	FBgn0038805	TFAM
CTCGCCAATCATTCCCCCGG	LOC8027237	153	339	351	76	90
CTCGCCAGTTAGGCGCCAGG	LOC8051064	203	3574	3845	96	126
CTCGCCATCAAGCCCGTCGG	LOC8051949	119	751	565	79	490
CTCGCCATCCTGCGCTACCT	LOC8041378	146	503	449	102	295	FBgn0010226	GstS1
CTCGCCATGAACGCTCCTTA	LOC8025944	53	37	0	73	382	FBgn0046704	Liprin-alpha
CTCGCCATGACAGGCCCCTA	LOC8030469	70	412	394	80	514	FBgn0052451	SPoCk
CTCGCCCACAGCATCTCACA	LOC115318287	193	349	681	123	246	FBgn0061356	Hao
CTCGCCCAGCGTGAACGGGA	LOC120842247	86	69	119	87	446	FBgn0261276	Opa1
CTCGCCCATATCTCCACCCG	LOC8040543	54	48	0	87	502
CTCGCCCCGCAGGCGGTACA	LOC8036604	180	319	411	59	685	FBgn0038247	Cad88C
CTCGCCCCGTGGTAACCTGG	LOC8032308	118	48	310	54	194	FBgn0038156	side-IV		side-VIII;side-III;side-VII;side-VI;
CTCGCCCGAGGAAATCCTGA	LOC8035600	104	1050	945	41	17	FBgn0036964	FRG1
CTCGCCCTGAACGACTTCCT	LOC8053402	132	827	1003	61	320
CTCGCCCTTGGTGCCACCCT	LOC8035397	204	402	213	124	205	FBgn0034644	Ip6k
CTCGCCGAAGACCACGATAA	LOC121048281	204	1305	1605	114	1524
CTCGCCGAAGTAGGCTTCTT	LOC8053797	64	22	1	47	203
CTCGCCGACGACGAACATGA	LOC8026953	205	921	493	125	316	FBgn0033556	CG12343
CTCGCCGACGGCCTTCGCCT	LOC115331674	90	336	270	102	522	FBgn0035486	Gr64d		Gr64e;Gr64b;Gr64c;Gr61a;Gr64a;Gr64f;Gr5a;
CTCGCCGAGAGGAAGAACCA	LOC115326177	77	449	441	104	154
CTCGCCGCCTGGGCAGTCAA	LOC8053920	151	63	86	68	97	FBgn0264695	Mhc		zip;
CTCGCCGCTTCTGGGGCATG	LOC120841378	127	764	884	74	141
CTCGCCGGCTCGGACAGCAA	LOC8032586	124	116	199	70	148	FBgn0261041	stj	stol;	Ca-Ma2d;
CTCGCCGGGCTGTGAGCATC	LOC120836024	173	486	624	73	162	FBgn0031914	CG5973		CG10237;CG5958;CG10026;
CTCGCCGGGGGTAGGCACTG	LOC8053962	192	197	542	120	179	FBgn0025809	Paf-AHalpha
CTCGCCGTAGGCCCGGTGCA	LOC8034901	117	20	66	83	259	FBgn0036501	CG7272		slv;
CTCGCCTGACACCCATACGG	LOC120849093	95	204	37	78	97
CTCGCCTGCCCCGCTCGGGG	LOC8036081	47	397	351	44	156	FBgn0037525	CG17816
CTCGCCTGCGAGCTGGCCAT	LOC120841385	48	0	0	69	54	FBgn0027865	Tsp96F
CTCGCCTGCGAGTCTGGGAT	LOC8053382	130	267	360	132	544	FBgn0003950	unc
CTCGCGAAGCGGGGATGACT	LOC115322966	84	718	646	107	118	FBgn0038686	CG5555
CTCGCGACCTGCTCCCTAGT	LOC8024793	69	64	63	70	337	FBgn0038583	CG7183
CTCGCGACGCGGCTGGAGTA	LOC115328553	93	136	142	66	139	FBgn0030009	CG15336
CTCGCGAGACAGTCCAAGGA	LOC8029273	124	410	342	48	29
CTCGCGAGGACAGCGGGGTG	LOC8028384	170	2609	3130	159	986
CTCGCGAGGACGGAGGCTGG	LOC8053359	163	496	326	156	443	FBgn0259741	CG42395	CG4686;
CTCGCGATGTAGGGAGACCC	LOC115324082	101	673	1236	58	271	FBgn0034783	CG9825		MFS15;CG3649;MFS14;
CTCGCGCACCGGGTTGCCAT	LOC115328212	59	156	224	55	475
CTCGCGCAGAAGCCGCGGAG	LOC8030032	22	0	0	87	88	FBgn0036814	CG14073
CTCGCGCATCGAGATCGCGG	LOC8043623	80	158	265	84	31	FBgn0026313	X11L	X11Lbeta;
CTCGCGCCTCAAGGACACGG	LOC8037192	239	271	433	58	321	FBgn0038535	alt
CTCGCGCCTGCGGCAGTTCT	LOC121835681	93	247	422	60	252
CTCGCGCCTTGGGTCGGACT	LOC8033199	172	1929	1912	88	308	FBgn0002922	nau
CTCGCGCGGAGTCTTCCATC	LOC8040525	96	58	60	78	145	FBgn0004876	cdi		CG8173;
CTCGCGCGGGTCGACCCATA	LOC8051179	164	782	1135	105	530	FBgn0028397	Tob
CTCGCGCTGGCGGAGCAGCT	LOC8026807	159	531	438	74	190	FBgn0260439	Pp2A-29B
CTCGCGCTGTCAGTCTACTG	LOC120847836	116	387	524	61	178	FBgn0012036	Aldh		CG31075;
CTCGCGGAAGCTAGGCGGAT	LOC8026859	122	240	432	87	113
CTCGCGGACGCAGCTACGGT	LOC120850576	132	223	147	113	765
CTCGCGGACGTGGTGAGCAG	LOC8038112	217	966	1454	129	437	FBgn0000492	Dr
CTCGCGGCACCAGGGTTGTT	LOC8037711	132	831	607	67	658
CTCGCGGCACGAGAACTGCG	LOC121046366	98	442	477	108	119	FBgn0030551	CG11674
CTCGCGGCAGCCAACAATAT	LOC120849196	118	233	362	115	357
CTCGCGGGAGAGCAACCCGG	LOC115321098	36	111	134	26	219
CTCGCGGGCCGGAGTCCTGT	LOC8034812	134	454	286	107	467
CTCGCGGGGTCCACCCCAGA	LOC8025016	68	1342	1732	53	271	FBgn0031294	IA-2
CTCGCGGTCAAACACAAGCT	LOC120850454	121	45	37	104	464
CTCGCGTGAAGTCAATTCTA	LOC8052563	109	936	1142	82	343
CTCGCGTGGCAGTGCCACGT	LOC8034362	90	37	18	36	131	FBgn0032586	Tpr2
CTCGCTAAACAGGGATGGAC	LOC8027103	205	561	439	97	249	FBgn0035627	Sse
CTCGCTAAGCTGGCCCAGGA	LOC8023809	61	55	103	81	499	FBgn0029706	CG3626
CTCGCTAATACCGCTCCCAA	LOC115327486	118	244	249	73	79	FBgn0024998	CG2685
CTCGCTATCCTTCATACGGA	LOC120840457	153	586	763	106	219
CTCGCTATGGGAGCCGATCG	LOC115321909	123	1023	1139	80	523	FBgn0038047	CG5245		CG2202;
CTCGCTATGGGAGCCGTCCG	LOC115329303	132	332	369	75	68	FBgn0038047	CG5245		CG2202;crol;
CTCGCTATGGGTGCCGAAAG	LOC115321912	182	207	494	86	730	FBgn0029928	CG3032		CG2202;CG5245;
CTCGCTCAGCAGATTTATGT	LOC115314988	97	363	458	61	647	FBgn0029800	lin-52
CTCGCTCAGGGCCTGCCACC	LOC8053250	115	19	0	79	246	FBgn0035437	Strip
CTCGCTCAGGGTGTCCATGA	LOC8051811	110	86	15	70	319	FBgn0027356	Amph
CTCGCTCAGTCCACTTCCAT	LOC8051690	96	182	49	92	135	FBgn0003209	raw
CTCGCTCATTGATACCAAGG	LOC115322285	53	816	612	54	99
CTCGCTCCAGCGGAGTACCG	LOC8035713	52	100	83	65	1449	FBgn0037231	Vps24
CTCGCTCCAGGTCCCAGGCC	LOC8028190	81	117	69	40	31
CTCGCTCGCGGACGCAACTA	LOC120841133	73	197	303	87	169
CTCGCTCGGGGGCGAGCAGG	LOC121835785	34	239	430	47	173
CTCGCTCTGGCTGCCCTGCT	LOC8036043	69	0	57	31	428	FBgn0026077	Gasp
CTCGCTGAACACCTCAAAGG	LOC120837983	50	253	381	53	39	FBgn0263855	BubR1	Bub1;
CTCGCTGAAGACGAGTCGTA	LOC115328004	100	272	485	79	235
CTCGCTGAAGCAGTGTGGAT	LOC8051751	172	801	763	95	805	FBgn0259678	sqa		Drak;
CTCGCTGCTCGGGACCATCC	LOC115327397	176	3684	3908	78	312
CTCGCTGGACGCGGATCCCA	LOC8028269	113	304	239	110	112	FBgn0032242	CG5355	CG2528;
CTCGCTGGCGGGGTTGAGGG	LOC8029024	112	148	67	131	698	FBgn0025455	CycT
CTCGCTGGCTCGGCAGACCC	LOC8037701	144	195	207	74	205
CTCGCTGGGGGCCTTGGGTG	LOC8030512	95	653	568	60	131	FBgn0037612	CG8112
CTCGCTGTGCAGGCTCCGCG	LOC8023139	188	2870	2286	78	266	FBgn0003330	Sce
CTCGCTGTGGTGCTCTACCA	LOC115327438	112	31	1	58	356
CTCGCTTCGCAGGAAGGTGG	LOC8052124	121	563	570	54	53	FBgn0035872	Cpsf6
CTCGCTTGAACAGGTCGCTC	LOC121833217	79	468	399	31	372
CTCGCTTTGCGCATTGCAGG	LOC121836877	130	1088	834	76	309
CTCGGAAAACAGTACCAAAT	LOC115328603	90	742	764	37	145
CTCGGAAACCGATTACACCA	LOC8028742	170	141	400	141	87	FBgn0027785	NP15.6
CTCGGAAAGGTCCTCCTGGT	LOC8040622	147	773	641	106	210
CTCGGAAAGTGAAACCCATA	LOC120837751	56	176	280	68	640
CTCGGAAGAGGTGACCGGCG	LOC8051271	140	158	229	131	923	FBgn0260748	CG5004
CTCGGAAGGACAAGTTGCGG	LOC8035012	317	776	749	119	292
CTCGGAAGTCATCCACAGAC	LOC8051746	197	1849	2097	77	205	FBgn0086691	UK114
CTCGGAAGTTTCCTCTCTTG	LOC121837364	101	642	831	61	263
CTCGGACAAGGAGCAGCTCA	LOC8026606	174	268	227	108	241	FBgn0027568	Cand1
CTCGGACAAGGTGCACTGCT	LOC8030550	245	901	972	133	433	FBgn0014388	sty
CTCGGACACAAGGAGTATAA	LOC8035585	0	51	71	13	0
CTCGGACAGCACGGGCCTCT	LOC120841500	56	33	34	34	854	FBgn0034046	tun
CTCGGACAGCGACTGGCCCG	LOC8032269	165	311	321	58	212	FBgn0028398	Taf10	Taf10b;
CTCGGACAGCGAGTACATGG	LOC8030341	175	217	545	114	366	FBgn0034214	CG6550
CTCGGACATCAAGCTCGCCA	LOC120837176	156	614	791	58	48	FBgn0286818	Pdi
CTCGGACATCATGGGAGCCA	LOC8034885	98	27	75	39	32	FBgn0026432	Grip163
CTCGGACCGACTGTCCAGTG	LOC115322536	166	597	800	97	307
CTCGGACGGAGGGCGGTATG	LOC115308381	103	434	554	129	108	FBgn0287828	Pkcdelta
CTCGGACGTGGCCCCCTGCG	LOC8035610	98	499	460	70	97	FBgn0010300	brat		mei-P26;
CTCGGACGTGTTACCCCGCT	LOC8031039	127	1141	1202	79	751
CTCGGACTACACGGAGTACC	LOC115310742	178	179	158	78	622
CTCGGACTCCAGGCGGGCCC	LOC8034244	70	103	105	60	1494	FBgn0023441	fus
CTCGGACTCTCTGGTCCTAG	LOC8028064	163	471	535	52	59	FBgn0027903	PolD2
CTCGGAGAACAAGGCACCTG	LOC8031111	115	165	118	52	175	FBgn0039065	Rad60
CTCGGAGAGCAGTCATCCTT	LOC8037141	77	0	78	101	605	FBgn0034923	Upf3
CTCGGAGAGCCGGGAACTGT	LOC8031857	90	234	184	53	124
CTCGGAGAGCGAAAACAACC	LOC8041401	48	163	81	54	232	FBgn0036202	loaf
CTCGGAGCTGGAACCGTCCT	LOC8053123	196	664	378	87	151	FBgn0029715	CG11444	CG4438;
CTCGGAGGAGGCGGCCTCGT	LOC115311544	202	631	910	64	177
CTCGGAGGAGTGGACAACAC	LOC8050668	128	13	46	78	279	FBgn0023174	Prosbeta2		Prosbeta2R1;
CTCGGAGGCAAGGAGGTCCT	LOC8038806	65	133	137	69	162	FBgn0027616	Ythdc1		Ythdf;
CTCGGAGGGAGCTACCGGTT	LOC8050939	118	821	873	81	148
CTCGGAGGGGCCGCGTTCCA	LOC8031619	73	174	202	65	106	FBgn0046687	Tre1		CG4313;moody;
CTCGGAGGTGGCACTGGCTC	LOC8026892	138	180	169	82	103	FBgn0003889	betaTub85D	betaTub56D;	betaTub60D;
CTCGGAGTGCTTCCACCTAA	LOC120846929	246	699	1089	133	249
CTCGGATACGTAGCCGGGCA	LOC121837285	142	1910	1908	76	141
CTCGGATGTTGGATTTAGAC	LOC8034129	72	101	120	56	70	FBgn0030717	Slc25A46a	Slc25A46b;
CTCGGCAAACACTTGCTCTG	LOC120841136	100	148	339	33	120
CTCGGCAAACTGCTTCACCA	LOC8032037	294	412	573	95	391	FBgn0052066	CG32066
CTCGGCAAAGTCCAGCCTGT	LOC8029339	200	177	61	85	320	FBgn0026787	Nhe1
CTCGGCAACGGCCGTCAGAT	LOC120850393	106	73	76	35	0
CTCGGCACCCAGCTCAATCA	LOC8024680	95	635	655	84	103	FBgn0014455	Ahcy
CTCGGCACCGGAGTCGTGGT	LOC8024887	114	79	7	86	376
CTCGGCACGCGCTACCAGCT	LOC121833137	76	0	0	41	22
CTCGGCAGAGGAGGCTGTCA	LOC8026185	137	1059	1289	51	8	FBgn0035298	SCOT
CTCGGCAGAGGAGTGGGCAG	LOC8033432	170	404	432	107	363	FBgn0028436	ECSIT
CTCGGCATCGCCACAGGCCT	LOC8028953	70	505	570	72	10
CTCGGCATCGCCAGCATCCA	LOC115327108	119	176	511	76	532	FBgn0039156	CG6178
CTCGGCATGAGTGCTCACAT	LOC8029612	188	339	298	101	1073	FBgn0030266	CG11122
CTCGGCATGCGCGACCGTCT	LOC8026195	167	488	312	54	119	FBgn0032101	CG9586
CTCGGCATTCGACACCCCAA	LOC8025150	144	428	457	107	256	FBgn0029968	Ir7g		Ir7b;Ir7e;Ir7f;Ir7a;Ir7c;
CTCGGCCAACCGCTCCAGCT	LOC8027227	88	23	57	61	415
CTCGGCCACCAGGATGCCAA	LOC8041869	150	375	411	107	547	FBgn0034697	GM130
CTCGGCCACGAAGAAGTTCC	LOC115330624	123	16	0	63	467
CTCGGCCAGAAAGCGGGAGT	LOC121835843	92	182	51	51	464	FBgn0259099	DCX-EMAP
CTCGGCCAGCACGGACCTGT	LOC8031039	95	523	464	125	1038
CTCGGCCAGGTAGGCGTTGA	LOC8051596	202	1897	1370	133	197	FBgn0034877	levy	COX6AL;
CTCGGCCATCGGATGAAGTC	LOC8052609	210	114	136	82	529	FBgn0039380	CG5890		CG44422;
CTCGGCCGACAGGGAGGCCT	LOC8024807	94	0	21	40	37	FBgn0031107	HERC2
CTCGGCCGGAATGCCCAGCA	LOC115316220	103	1272	1290	89	107	FBgn0037895	bumpel		rumpel;
CTCGGCCGGCGCAATACCTA	LOC8043912	126	664	518	86	434
CTCGGCCGGGGAGCACAGCT	LOC8029890	180	428	289	96	17	FBgn0026401	Nipped-B
CTCGGCCGGGGCCTCCTGAA	LOC8033099	227	620	842	86	1324	FBgn0029861	CG3815
CTCGGCCTGGCGATATCCAT	LOC115325393	128	539	684	88	111
CTCGGCCTTATAGCCGGCCT	LOC8052272	90	305	555	56	32	FBgn0028479	Mtpalpha
CTCGGCCTTGTAGCCGGCCT	LOC120848689	54	293	162	66	291	FBgn0028479	Mtpalpha
CTCGGCGAACTGGATGAGGT	LOC8023782	164	322	262	81	48	FBgn0040079	pkaap
CTCGGCGAGCGGCTCGGTGG	LOC8029363	206	1074	1217	102	245
CTCGGCGAGGGTGTAGTCGG	LOC8036331	258	383	443	165	935	FBgn0030328	Amun
CTCGGCGATCACCTCTTCCT	LOC8042696	168	427	334	101	608	FBgn0039270	PQBP1
CTCGGCGCGAGGCAGAGTGG	LOC8052565	348	169	130	121	140	FBgn0034345	CG5174
CTCGGCGCTGCTCATCGTCA	LOC8033215	162	812	730	120	471	FBgn0037315	Cerk
CTCGGCGGCAGACTCATCGT	LOC8028744	234	306	190	112	525
CTCGGCGGCCGACCATTTGG	LOC8053154	188	414	439	102	471
CTCGGCGGCCGAGGACGGCA	LOC121833783	109	76	93	63	127
CTCGGCGGCCGCAACCACTG	LOC120836175	157	2205	1967	93	364	FBgn0004242	Syt1
CTCGGCGGCTCAGAGGTCAC	LOC8041651	153	101	104	53	173	FBgn0020618	Rack1
CTCGGCGGCTTGGACCAGCA	LOC121835281	209	179	153	147	298	FBgn0037814	CG6325
CTCGGCGGGAATCATTCACA	LOC8040660	120	201	253	77	110	FBgn0015765	p38a	p38b;	p38c;
CTCGGCGGGACTGGCCGCTG	LOC115320021	123	71	136	30	278	FBgn0035144	Kah		scrt;CG12605;
CTCGGCGGGGGAAGACGCAG	LOC8042145	185	630	554	179	658	FBgn0031975	Tg
CTCGGCGGTCTTGGACTTCT	LOC8051458	215	1139	1391	76	113
CTCGGCGTCGGACAGGCCCA	LOC8025717	102	223	292	93	47	FBgn0000568	Eip75B		Eip78C;
CTCGGCGTGCCCGTCCAAGG	LOC8029601	104	428	578	65	50	FBgn0287225	bor
CTCGGCGTGCGTCTTGTACA	LOC8043208	393	1385	1420	135	446	FBgn0030558	Tat
CTCGGCGTGGAAAACATAGA	LOC8029660	80	605	503	58	96
CTCGGCGTTCAGTCCCCGCT	LOC115323297	142	1321	1285	112	253	FBgn0036193	CG14135
CTCGGCGTTGGAGGCAGCAC	LOC8052458	256	1134	1038	121	324	FBgn0030520	Pdcd4
CTCGGCTCCCGGGGGCGTGT	LOC8032769	104	508	589	26	238	FBgn0038957	CG7059	Pglym87;Pglym78;
CTCGGCTCGGGCCTGACCGG	LOC8041104	93	126	124	55	330	FBgn0020378	Sp1		btd;
CTCGGCTGACACGACAGGAG	LOC8038967	138	589	814	75	191	FBgn0039537	Hsdl2	CG11151;
CTCGGCTGACAGTCCCTTGT	LOC8027799	153	200	154	94	206	FBgn0033159	Dscam1
CTCGGCTGCTGCGTCCCTCC	LOC115327197	138	24	145	110	767
CTCGGCTGGATGGCTTCTCT	LOC8035467	100	245	218	36	152	FBgn0025624	CG4025
CTCGGCTGTCGCATCAGCCG	LOC8052623	117	467	150	89	180
CTCGGCTTGGGCGGCGGCCA	LOC8042401	179	638	633	85	335	FBgn0022343	CG3760		CG4892;
CTCGGGAATTAAGCTGACTG	LOC121833759	103	722	577	84	372
CTCGGGACAACACCTCATCA	LOC8039559	225	212	204	60	240	FBgn0029664	CG10802
CTCGGGAGACGAGTCAGGCG	LOC8028545	109	794	1080	90	205	FBgn0266284	Ns3
CTCGGGAGAGGTGTCAGACG	LOC8023654	198	740	804	100	511	FBgn0035181	CG9205
CTCGGGAGGCACACCGACGT	LOC8027931	216	743	531	107	596	FBgn0029975	spidey		CG31809;CG31810;CG13284;CG6012;
CTCGGGAGTCAAGCCCTTGA	LOC115328415	174	395	387	38	107	FBgn0031321	Tgt
CTCGGGCAACGACCCTTACG	LOC8035777	59	0	0	45	104	FBgn0036299	Tsf2
CTCGGGCACCAGCCTCTACA	LOC8035310	91	155	203	70	206	FBgn0044452	Atg2
CTCGGGCCGGGAACCCCAGC	LOC8024568	56	18	37	57	200	FBgn0000257	car
CTCGGGCGACAGATATACAT	LOC8044033	144	313	320	80	210	FBgn0030122	Aladin		CG13137;
CTCGGGCGCGTAGTCAAACA	LOC8038462	115	484	504	116	268	FBgn0050021	metro		sdt;
CTCGGGCTCCACATAGAGAA	LOC8043983	98	366	805	63	431	FBgn0030245	CG1637
CTCGGGCTCTACATAGTCCG	LOC120843485	58	65	105	64	615	FBgn0035271	CG2021
CTCGGGGAAAACGTACTGGC	LOC8023143	149	276	247	65	565	FBgn0000477	DNaseII
CTCGGGGAAGTATCCCAGAA	LOC8051510	99	1271	965	36	83	FBgn0034971	Gpat4		CG15450;
CTCGGGGACTTCATCCTCAG	LOC115314648	201	257	169	31	193
CTCGGGGATGGAGCTCTGAT	LOC8032474	230	2553	2431	102	740	FBgn0040372	G9a
CTCGGGGCAGAGCACCACGT	LOC8044002	153	887	1262	133	223
CTCGGGGCGGGACAGGACGT	LOC8028947	175	47	68	93	48	FBgn0039691	IntS11
CTCGGGGGAGGTGGCCGTGC	LOC8039484	173	109	46	150	399
CTCGGGGGCCTCGGCTGCGA	LOC115308445	81	256	379	40	389
CTCGGGGGCTGTCTTTGCTC	LOC120838934	141	87	91	68	1162	FBgn0029117	Surf1
CTCGGGGTACTGGGTTATCT	LOC120847798	141	717	807	76	336	FBgn0051158	Efa6
CTCGGTCATGTAGCCAAACA	LOC8029213	155	18	105	127	114	FBgn0289108	Archease
CTCGGTCCCCACGACTGGAT	LOC8024598	101	517	375	92	476	FBgn0033757	muskelin
CTCGGTCCCCGGCGCTATTT	LOC115311069	59	331	138	41	355	FBgn0040366	CG11398
CTCGGTCGGGTTCTGGCCCA	LOC8042435	181	774	677	68	191	FBgn0000253	Cam		Acam;
CTCGGTCGTGGCTCCGTACT	LOC8024206	118	291	171	127	254	FBgn0286051	Rexo5
CTCGGTCTGTCCATCTACAG	LOC115317039	106	188	41	58	507	FBgn0085398	ppk9		ppk23;ppk13;ppk10;ppk3;
CTCGGTGAACATGCCTGGTG	LOC8035218	203	317	142	75	183	FBgn0032136	Apoltp
CTCGGTGAATCGGCTTGACT	LOC121046458	157	432	438	94	298	FBgn0038047	CG5245		CG2202;
CTCGGTGACTCGAAGGGAGT	LOC8027432	167	128	79	142	377	FBgn0033973	HPS1
CTCGGTGAGAAGGAGATACT	LOC115330291	136	555	518	93	78	FBgn0037218	aux
CTCGGTGAGAGGCCCCGTGT	LOC8053613	153	19	6	52	87	FBgn0023143	Uba1
CTCGGTGATCATGGTCCATT	LOC120837787	110	102	200	67	246	FBgn0051915	CG31915
CTCGGTGATGAAGTCCGCGT	LOC8038961	132	286	183	83	350	FBgn0039252	CG11771
CTCGGTGCAAGCGCTGCCCA	LOC8027753	120	428	437	104	173
CTCGGTGCACTTTCCCTTCG	LOC120845208	217	1118	1202	86	509
CTCGGTGCTGGGCTACGACC	LOC8053604	209	351	147	100	197	FBgn0286778	CG46385
CTCGGTGGAAGAGGGCGACA	LOC8052467	276	628	733	162	1004	FBgn0030731	Mfe2
CTCGGTGGAAGGTGACAGGA	LOC8025824	216	730	829	104	443	FBgn0038332	CG6136
CTCGGTGGACGGGGCAATGG	LOC8028440	209	740	506	120	170	FBgn0036685	CG6664
CTCGGTGGCGGCCTACCCCT	LOC8038537	215	873	819	109	174	FBgn0031711	Elp4
CTCGGTGTAATCAGCAACTG	LOC121833646	215	810	902	69	455
CTCGGTGTTGATGATCACCT	LOC8042063	151	104	32	71	489	FBgn0025936	Eph
CTCGGTTGAATCCCCGCTGT	LOC120840272	196	1675	2097	74	188
CTCGTAAGAAGCCCGTTCTT	LOC8041159	43	41	56	34	137
CTCGTAAGGAAATTCCTGCT	LOC115317103	79	98	128	52	85	FBgn0033480	mRpL42
CTCGTAATCCGGATCATCCG	LOC115330720	96	137	114	36	380	FBgn0038627	CG7694		Iru;
CTCGTACAACGTCGCTTGTC	LOC120839090	134	0	0	91	616
CTCGTACAAGATGGACACGT	LOC8039230	190	118	227	95	13	FBgn0050361	mtt		mGluR;
CTCGTACAGAACCTCCCACT	LOC8041987	74	0	0	64	56	FBgn0037632	CCT7
CTCGTACAGGATCAGCAGGG	LOC8025089	123	31	66	79	119	FBgn0024698	Cpsf160
CTCGTACAGGTGGCACAGCT	LOC8026551	116	431	729	78	582	FBgn0010194	Wnt5		Wnt2;Wnt10;
CTCGTACATCGAGTACGACA	LOC8039168	131	654	760	69	106	FBgn0260960	Baldspot
CTCGTACCGTCCGACATGAT	LOC8050749	182	531	354	157	859	FBgn0029003	mab-21	CG4766;
CTCGTACCTGCAGACTGGAC	LOC115330720	132	141	252	52	383	FBgn0038627	CG7694		Iru;
CTCGTACCTGGTGTCCGTCA	LOC8027190	141	484	279	117	222	FBgn0037547	CG7910	CG7900;	CG8839;CG5191;CG5112;
CTCGTACCTGGTGTCCGTGA	LOC8026723	122	70	217	140	299	FBgn0037548	CG7900	CG7910;	CG5112;CG8839;CG5191;
CTCGTACGACAACTTCCCGG	LOC8031455	104	44	37	45	322	FBgn0261279	lqfR
CTCGTACGGGCACAGGGGCA	LOC8035709	58	226	172	54	202	FBgn0029152	Mkrn1	CG5347;	CG5334;CG12477;
CTCGTACGTAGAAATAATCT	LOC8027162	71	388	90	34	388	FBgn0039337	MED28
CTCGTACGTAGGCTCATTAC	LOC121047014	86	180	186	96	129
CTCGTACTGCTTGGCGACAA	LOC8026787	237	1009	724	107	392
CTCGTACTGGCGAGCGATCT	LOC115312311	140	329	259	83	90
CTCGTAGAACCGACATACCT	LOC8037360	118	470	351	99	622
CTCGTAGACCAAGTTGGCGT	LOC8029543	168	285	422	66	49
CTCGTAGAGCTCGGCAGTGT	LOC115314045	66	23	0	50	112	FBgn0038366	CG4576
CTCGTAGATGGGCACGGTGT	LOC8027393	270	784	836	126	168	FBgn0000042	Act5C	Act42A;	Act87E;Act88F;Act57B;
CTCGTAGCGCGGGGTCTCCA	LOC8053566	94	11	93	82	303	FBgn0038197	foxo
CTCGTAGCGCTCGGCCACCA	LOC8035937	114	0	0	61	61	FBgn0034788	CG13532	CG5597;
CTCGTAGCGGGAGGGCGCCG	LOC8051611	146	893	896	78	232	FBgn0261611	CG42700
CTCGTAGCTAACAACCATCG	LOC115311847	53	412	195	33	351	FBgn0063649	CG6006
CTCGTAGGATGGGCAGGAAC	LOC120845320	85	232	244	120	108	FBgn0030346	BORCS5
CTCGTAGTTGTAGCGCACCA	LOC8041799	115	153	124	70	98	FBgn0010583	dock
CTCGTCAACCGCTTTGGGTT	LOC115321521	135	232	264	65	196
CTCGTCAACTTTGATCTCGG	LOC8053939	134	193	15	92	330	FBgn0035356	CG16986	CG16985;
CTCGTCAAGGGACTAGAAAC	LOC120838375	74	12	0	59	66
CTCGTCAAGTTCATGCAGTC	LOC8043249	230	529	589	80	17	FBgn0000150	awd
CTCGTCAATGAGGCTGTTGG	LOC8039800	263	373	247	91	184
CTCGTCAATGGAGTCTTGGT	LOC120842396	190	1439	1493	70	392
CTCGTCACAAACGATGGCCA	LOC8024628	160	544	811	74	473	FBgn0028704	Nckx30C
CTCGTCACCGGTCTCTTGTC	LOC120840995	58	0	0	94	576	FBgn0086900	Cpr65Ax1	Lcp65Ab2;Cpr31A;Lcp65Af;Cpr49Af;Lcp65Ab1;Cpr11B;Ccp84Ab;Lcp65Ag3;Cpr49Ad;Cpr49Ab;Cpr65Az;Ccp84Ac;Lcp65Ac;Cpr64Ad;Cpr65Ax2;Lcp65Ae;Cpr65Aw;Ccp84Aa;Lcp65Ad;Acp65Aa;Cpr65Av;	Lcp1;Cpr62Bc;CG34461;CG13670;Cpr72Ea;Lcp65Aa;Cpr67Fa2;Cpr67Fa1;Crys;Cpr57A;Cpr47Ef;Cpr5C;Ccp84Ae;Cpr47Ee;Ccp84Ad;Cpr30F;Cpr49Ae;Cpr76Ba;Cpr92A;Cpr47Ea;Cpr66Cb;Cpr72Eb;Cpr66D;Cpr64Ab;Cpr35B;Cpr49Ag;Ccp84Af;Cpr65Ec;Cpr64Aa;Lcp65Ag1;Edg84A;Lcp2;Cpr49Ah;Cpr23
CTCGTCACGAACCTAATGCG	LOC8037781	87	423	234	51	25
CTCGTCAGACCTGTCCCCCA	LOC8025085	131	446	322	54	287	FBgn0023094	cyc
CTCGTCAGACGGTTCACCTG	LOC120844617	397	3895	3646	165	454
CTCGTCAGGCCTGGAAGTGG	LOC8042239	99	156	125	74	92	FBgn0039972	Marf1
CTCGTCATCAATGTCGTCTG	LOC120840506	106	815	901	75	878
CTCGTCATCCCACTCTATAG	LOC8034227	119	636	698	82	249	FBgn0003654	sw	Sdic3;Sdic4;Sdic1;SdicA;Sdic2;SdicB;SdicC;
CTCGTCCAATAGGCGATTCC	LOC115325026	252	230	246	99	111
CTCGTCCACGAGCTGCTCCA	LOC8034815	161	577	330	24	81
CTCGTCCACGATGCTGGGTC	LOC120846991	125	165	270	139	330
CTCGTCCAGAAGATTCTTCC	LOC8029653	141	865	978	48	40	FBgn0017414	cag
CTCGTCCAGAGCTTGTCCTA	LOC121834711	199	717	646	104	153
CTCGTCCAGCATCTCCTGGG	LOC8035578	195	309	454	90	263
CTCGTCCAGCATGCCGTTGG	LOC8025744	164	2789	1996	121	695	FBgn0263980	Stacl
CTCGTCCAGCCAGCTTTGGA	LOC8034610	182	296	231	102	183	FBgn0020508	Ag5r2		CG9400;CG32679;
CTCGTCCAGGTACTGCTCCG	LOC8050880	172	474	434	72	247	FBgn0019982	Gs1l		CG5565;CG31924;
CTCGTCCAGGTCGGGCGACA	LOC121835420	153	48	89	129	241
CTCGTCCCGCGGAGTAAAGA	LOC8029415	78	278	299	44	136	FBgn0033607	CG9062
CTCGTCCCGCGGCCCAAATG	LOC115331717	83	33	96	66	58	FBgn0261554	Arms
CTCGTCCGGAACCAACGAGT	LOC8034124	57	231	162	55	34	FBgn0053096	CG33096
CTCGTCCGGAGGGGGCACCA	LOC120849478	87	8	46	100	733
CTCGTCCGGCTGCTCCAGAT	LOC8035864	78	66	112	69	72	FBgn0029755	Sas10
CTCGTCCGTAGAGTCCACCT	LOC8025606	121	160	205	86	309	FBgn0027338	Kap-alpha3		alphaKap4;Pen;
CTCGTCCTCCGGGCCCGAAG	LOC8051411	60	2830	2821	72	153	FBgn0034722	Rtf1
CTCGTCCTGGGTGCCGCGTA	LOC115333056	173	317	206	110	276	FBgn0011737	Wee1
CTCGTCCTTGCACTTGGATT	LOC121833065	118	318	493	114	412	FBgn0037900	CG5276
CTCGTCCTTGGAGTCCGGTT	LOC8033318	139	436	344	109	597	FBgn0026761	Trap1
CTCGTCCTTGGGGGCGTAGT	LOC120846755	148	644	982	90	519	FBgn0010380	AP-1-2beta
CTCGTCCTTGGTGGCCAGTA	LOC8032622	115	112	222	94	1861
CTCGTCGAACCGTAACCCAT	LOC115308183	188	1055	1516	150	982	FBgn0001987	Gli
CTCGTCGAAGCGGGTGTGGT	LOC8051454	302	930	1090	141	412
CTCGTCGAAGTCAAGCACGA	LOC8032494	166	701	1012	67	89	FBgn0262169	magu
CTCGTCGACCCCGACAAGCC	LOC8024287	88	0	46	41	86	FBgn0026255	clumsy		GluRIID;CG11155;GluRIIE;Ekar;KaiR1D;Grik;
CTCGTCGACGTCTTCGGCGT	LOC120838557	190	217	457	150	616	FBgn0052202	CG32202
CTCGTCGAGCTCCTTCAGCA	LOC8023680	195	542	820	80	59	FBgn0030320	CG2247
CTCGTCGAGGAGGGCGACCA	LOC120850625	207	741	439	155	163
CTCGTCGAGGAGGGCGACCC	LOC8038039	234	1	0	90	567
CTCGTCGATATGTGGCTGAG	LOC8026715	233	712	740	120	526
CTCGTCGATGATGAGGCAGT	LOC8043331	322	339	389	126	204	FBgn0015376	cutlet
CTCGTCGATGGTGAAGCCCC	LOC8041254	125	37	0	78	298	FBgn0039709	Cad99C
CTCGTCGCCCAAGCAGCCCA	LOC8028848	87	638	571	72	78	FBgn0002941	slou
CTCGTCGCCCAGGACAAAGG	LOC8028175	186	565	525	113	283
CTCGTCGCCGGAGCCCTGGG	LOC8051843	117	304	310	56	215
CTCGTCGCGCAAGGTGGACC	LOC8041342	283	396	107	113	57	FBgn0085446	CG34417		Actn3;spdi;
CTCGTCGCGCTGCAACCTGA	LOC8024287	271	832	835	157	1274	FBgn0026255	clumsy		GluRIID;CG11155;GluRIIE;Ekar;KaiR1D;Grik;
CTCGTCGCGGCCGCTCTGGG	LOC8040951	73	60	99	73	39	FBgn0001179	hay
CTCGTCGCTGATGCTGATCT	LOC8052551	169	145	216	64	11	FBgn0034534	maf-S
CTCGTCGCTGTGGACGGGCT	LOC8039899	53	483	737	27	100	FBgn0053017	CG33017
CTCGTCGGCGACGTACGTGA	LOC8026840	197	359	458	68	206	FBgn0020642	Lcp65Ac	Lcp65Ad;Lcp65Ae;Cpr49Ad;Lcp65Af;Cpr11B;Cpr65Ax1;Ccp84Ac;Cpr49Ab;Cpr65Av;Lcp65Ab2;Lcp65Ab1;Cpr64Ad;Lcp65Ag3;Cpr49Af;Acp65Aa;Cpr65Ax2;Cpr31A;Cpr65Az;Cpr65Aw;	Ccp84Ab;Lcp65Aa;Cpr66Cb;Cpr92A;Cpr49Ae;Ccp84Af;Cpr67Fb;Cpr5C;Ccp84Ad;Cpr64Ab;Cpr47Ee;Cpr49Ag;Cpr47Ea;Crys;Cpr62Bc;Cpr56F;Cpr47Ef;Cpr57A;Cpr67Fa2;Lcp65Ag2;Lcp9;CG34461;CG13670;Cpr64Aa;Cpr67Fa1;Cpr65Ec;Lcp1;Lcp2;Lcp65Ag1;Pcp;Cpr23B;Cpr49Aa;Cpr30F;Cpr72Ea;Ed
CTCGTCGGCGGCCTGCAGGT	LOC8038042	163	198	262	111	922	FBgn0000015	Abd-B
CTCGTCGGCGGTGTAACGCA	LOC120846721	199	633	473	97	544	FBgn0250833	CG34461	Cpr66Cb;Cpr49Af;Lcp65Af;Lcp65Ag3;Acp65Aa;Lcp65Ae;	Pcp;Ccp84Ag;Cpr76Bb;Cpr49Ah;Lcp65Ag2;Lcp9;Cpr64Aa;Ccp84Ae;Cpr72Ea;Cpr62Bb;Lcp65Ag1;Cpr65Az;Ccp84Ad;Cpr67Fa1;Lcp65Ab2;Lcp1;Lcp2;Cpr67Fa2;Lcp65Aa;Cpr76Ba;Cpr64Ad;Cpr11B;Cpr65Ax1;Cpr49Ab;Cpr65Av;Ccp84Aa;Cpr49Aa;Cpr65Aw;Cpr50Cb;Cpr47Ea;Cpr64Ab;Cpr62Bc;Edg78E;
CTCGTCGGCGTGGCATGACT	LOC120836034	296	1068	1074	134	1191
CTCGTCGGCTAGCGTCCTCT	LOC120841561	101	227	574	77	212
CTCGTCGGGCAACTGCATGG	LOC8050777	210	652	1050	102	232	FBgn0002526	LanA
CTCGTCGGGGCCCTCGTCGG	LOC121836823	101	626	424	65	199
CTCGTCGGGGGTGTACAATT	LOC8040126	59	221	446	79	375	FBgn0031813	Acox3	CG17544;
CTCGTCGTAGGCTCCGAGGT	LOC8031349	117	423	380	124	336
CTCGTCGTCATGGGCATCAC	LOC8051548	221	96	331	54	746
CTCGTCGTCCCAGCCGACCC	LOC121832914	96	302	161	85	359	FBgn0020880	CG7179
CTCGTCGTCCTGGAGGATAA	LOC8053161	237	208	83	104	77	FBgn0002593	RpLP1
CTCGTCGTGCCGATTGAGTC	LOC8025610	243	486	462	89	1461	FBgn0036536	CG12713
CTCGTCGTGCGAGATCACCA	LOC8042625	218	1166	1139	78	224	FBgn0051999	CG31999
CTCGTCGTGTACAACCAGTA	LOC8053629	59	1015	912	84	151	FBgn0027590	GstE12	GstE7;GstE9;GstE2;GstE8;GstE4;GstE6;GstE3;GstE1;GstE10;	GstE13;GstE5;GstE11;GstD4;GstD7;GstD3;GstD10;GstD8;GstD9;GstD1;GstD11;GstD2;GstD6;GstD5;
CTCGTCTGGCCCAAGATCGG	LOC115332205	133	209	327	87	270	FBgn0040005	CG17883
CTCGTCTGTGCTGTGGCCTT	LOC8023421	186	2287	1762	120	978	FBgn0010422	TfIIS	CG8117;
CTCGTCTGTGGCATGACCGG	LOC120835939	131	82	267	74	305	FBgn0050344	CG30344	CG30345;CG15890;CG15553;	CG42514;CG8008;CG8046;
CTCGTCTTACCCACGCCGGG	LOC8029893	57	764	521	44	43	FBgn0036574	elg1
CTCGTCTTCGGAAGGATTCC	LOC8031890	85	106	103	38	366
CTCGTCTTGCAGACGTGTGA	LOC8044149	165	1892	2346	88	647	FBgn0026326	Mad1
CTCGTCTTGGAGGCATACGT	LOC115310973	155	486	209	151	279
CTCGTCTTTGGCAAACTGGA	LOC8043558	99	218	298	104	500	FBgn0035348	CG16758		CG18128;
CTCGTGAAGGCTGACATCAC	LOC8035340	278	462	196	173	593	FBgn0261955	kdn
CTCGTGAATGGCGACAATCG	LOC120836173	167	454	540	98	414
CTCGTGACGGGCTGATAGAG	LOC8025774	120	2211	2467	111	32	FBgn0030009	CG15336		ranshi;
CTCGTGATCTGAGCGCAGTA	LOC8024508	143	511	134	80	362	FBgn0030891	Ada3
CTCGTGATGAGCAGCGACAA	LOC115318820	112	135	28	48	144	FBgn0036768	CG7402	CG32191;CG8646;CG7408;
CTCGTGCAGAACGACTTCCT	LOC8023895	230	1308	1395	119	733	FBgn0039215	CG6695
CTCGTGCGGCTCACCGTCGG	LOC8034123	109	127	53	96	190
CTCGTGCTGGGCGCAGACAC	LOC8043536	283	106	186	114	513	FBgn0268063	ltl		Lap1;
CTCGTGCTGGGTATCGACCT	LOC8037701	126	314	366	111	956
CTCGTGCTGTCAAAAATCCG	LOC115319928	85	172	326	79	1567
CTCGTGCTGTGCGCCGTGGG	LOC8052202	180	88	97	117	228	FBgn0263133	mEFG1
CTCGTGGAAGGACTTCGAAC	LOC8027995	132	461	629	43	1319	FBgn0015602	BEAF-32
CTCGTGGAAGGTGCCAATGA	LOC8042567	72	41	255	54	13	FBgn0036309	Hip1
CTCGTGGACGAGGCGATTCT	LOC121833465	138	1342	1660	98	172
CTCGTGGATGAAGTGGTCGA	LOC8024951	146	843	715	138	439	FBgn0029835	CG5921
CTCGTGGATGCGCTACAGTG	LOC115314598	215	2588	2427	96	311
CTCGTGGCCAGGGTACTCCG	LOC120842247	140	58	69	87	692	FBgn0261276	Opa1
CTCGTGGGACACAGCATGGG	LOC8032405	110	143	344	123	88	FBgn0020545	kraken	CG7632;CG5704;CG15879;CG11309;CG5707;CG15820;
CTCGTGGGCTGCCCCTGGTA	LOC120842793	112	40	69	97	101	FBgn0010383	Cyp18a1
CTCGTGGGGCTCCTGAAGTC	LOC8042455	123	394	475	63	18	FBgn0038788	Sirt2
CTCGTGGTCGGAGGCCGGCA	LOC8025110	138	676	1115	149	458	FBgn0004507	Glyp
CTCGTGGTCTGGGCCTCCTG	LOC8038576	153	89	314	93	357	FBgn0002778	mnd		gb;CG1607;JhI-21;
CTCGTGGTGACGGAGAAGCA	LOC8032597	230	34	28	106	286	FBgn0039531	CG5611	Srlp;
CTCGTGGTGCCGAACCTGGA	LOC8053367	165	256	79	67	494	FBgn0259110	mmd
CTCGTGGTGTGCCTGGACGG	LOC8043923	273	1032	1145	86	362
CTCGTGTCCAGGACATTGCA	LOC115324216	171	612	799	101	551
CTCGTGTCCCGAGAACGAGT	LOC115323748	110	41	137	67	307
CTCGTGTCGAACGCAAGGAT	LOC121045930	165	214	384	140	291
CTCGTGTCGGAGTTCCATGG	LOC8028545	187	19	118	36	113	FBgn0266284	Ns3
CTCGTGTGACGAATACAGCA	LOC115328581	146	19	22	102	83
CTCGTGTGACGGCTGGGCAG	LOC115324025	131	369	281	93	764
CTCGTGTGGAAGCACGCCAA	LOC8035463	188	3460	4024	154	400	FBgn0050160	CG30160		Tsp42Eb;Tsp42Eh;
CTCGTTCAAATGCCCACCAA	LOC8043040	159	764	698	95	420	FBgn0041582	tamo
CTCGTTCAATTGAAGGCTGC	LOC115310679	193	1301	1080	53	151
CTCGTTCAGTGCAGCCGTCA	LOC8028153	172	15	44	169	499	FBgn0035449	CG14971
CTCGTTCATGGTTACGACCG	LOC115328059	249	372	636	80	400
CTCGTTCATGTGCTCAAGCA	LOC121835571	251	323	363	131	941	FBgn0037633	CG9839
CTCGTTCCGCGTGCCGGACA	LOC8026937	220	2288	2356	55	176	FBgn0029891	Pink1
CTCGTTCCGGGGATTCTACC	LOC115308324	20	40	22	21	22	FBgn0036765	CG7408		CG32191;CG7402;CG8646;
CTCGTTCCTCCAGCCGTGCA	LOC8023291	145	505	278	82	197	FBgn0039958	CG12567
CTCGTTCCTGGCGTTCCTGC	LOC8039346	211	923	1135	123	390	FBgn0267487	Ptp61F
CTCGTTCGACGAGTACGAGT	LOC8038017	60	4	114	40	575	FBgn0039013	RNF220
CTCGTTCGCCAGTGCCGCCG	LOC8030499	162	2110	1799	137	146
CTCGTTCGCGCCGATGCCGT	LOC120849030	145	110	310	125	592
CTCGTTCGGCGCACTCAGGT	LOC8039306	111	29	0	105	384	FBgn0086785	Vps36
CTCGTTCGGCGTGAACCTGT	LOC8029370	143	164	208	107	954	FBgn0033785	Sans
CTCGTTCGTCAGAATGGCCA	LOC8034193	118	66	148	66	194	FBgn0005632	faf
CTCGTTCTCGGGCTTTGGCT	LOC115329815	33	0	41	34	290
CTCGTTCTTCAGATGACTGT	LOC115315661	145	465	541	62	191
CTCGTTGAAGCAGTTCACGA	LOC8030790	100	224	223	103	290	FBgn0036671	CG9951
CTCGTTGACCGTGGCCGCGT	LOC115312695	138	434	522	82	192
CTCGTTGAGGCTTAAAGACT	LOC121832996	81	403	333	75	39	FBgn0003638	su(w[a])
CTCGTTGAGTTTCAGCTCCC	LOC8040418	146	431	553	79	1129	FBgn0001269	inv	en;
CTCGTTGATGATGCGCAGGG	LOC8052360	102	1160	1765	117	491	FBgn0011826	Pp2B-14D	CanA-14F;	CanA1;
CTCGTTGCAGGTGGTCACGG	LOC121046368	199	304	203	137	157	FBgn0039648	CG14515
CTCGTTGCGGTCGGGGTGAC	LOC115333097	410	1521	1109	197	444	FBgn0038719	CG16727		CG7342;CG14856;CG14855;CG10486;CG42269;CG14857;CG7333;CG6231;CG17751;CG5592;
CTCGTTGCTGCCAGCAACTA	LOC8033664	49	5	20	46	838	FBgn0036263	thoc6
CTCGTTGGCCATGTGCACAA	LOC8036508	318	1421	1372	130	349	FBgn0011640	lark
CTCGTTGGCTTGGTAGTATC	LOC8023129	185	236	203	136	820	FBgn0034791	EMC8-9
CTCGTTGGGGCCATTGACCA	LOC8027898	253	654	779	133	226	FBgn0025592	Gk1		Gk2;CG8298;
CTCGTTGTACCAGTAATCGA	LOC115328602	94	91	156	107	440	FBgn0031407	CG4270	CG31482;	CG34049;CG31286;CG16995;
CTCGTTGTAGAACCAGAGTG	LOC8033195	108	0	0	27	251
CTCGTTGTCCGGGGAGTCCG	LOC8043097	74	56	69	65	227	FBgn0011291	Taf11
CTCGTTGTCTAGGCCGTCCA	LOC8034615	130	372	282	95	848	FBgn0040394	CG16903
CTCGTTTACGGACACGATAG	LOC115310778	100	225	234	81	258
CTCGTTTCGAGCCCCGAGAA	LOC8044106	40	135	77	41	141
CTCGTTTGGTGAGGTCCGGA	LOC8035631	178	140	97	91	370
CTCTAAAAGGAGACGCACGG	LOC8037121	33	32	43	43	139	FBgn0030982	CG7423		CG31715;
CTCTAAACCGGGATCCAGTT	LOC115312877	36	87	150	31	16	FBgn0083968	CG34132	Tim13;
CTCTAAAGGAGTGACTATCC	LOC115317102	57	379	618	26	15
CTCTAACAACATAACTGCAC	LOC115319212	78	115	268	13	12	FBgn0001992	Cyp303a1		Cyp305a1;
CTCTAACAGTCAGAACAGTC	LOC8041873	22	0	0	30	0	FBgn0033859	fand
CTCTAACAGTTCGTTTGGTC	LOC121048038	110	1	32	34	39
CTCTAAGAAGCAGCAAGAGG	LOC8028336	48	279	227	37	76
CTCTACAAGGGCACAAGATG	LOC8041872	61	74	63	54	43
CTCTACAGGAGGCTCAGTAT	LOC8040135	94	45	20	57	104
CTCTACCCGCGAACGTCAAG	LOC120836044	59	427	160	32	247	FBgn0046247	CG5938
CTCTACGACGTCGACAACGA	LOC8039420	26	565	619	10	10	FBgn0083228	Frq2	Frq1;
CTCTACGAGCACGGGATCAA	LOC8041236	115	20	27	31	21	FBgn0011604	Iswi
CTCTACGCGTAAGCCCACCC	LOC8033073	55	0	64	40	154
CTCTACGTCGGCATTAGAGT	LOC8025515	78	367	195	52	275
CTCTACTCCCGAGCTCGGAG	LOC8023648	19	0	0	26	118
CTCTACTCTGTGCAGAAGAG	LOC120843466	42	25	52	53	14
CTCTAGCCTAGACAACGACA	LOC115309181	84	151	152	53	803
CTCTAGGCGTTTGATAGCAT	LOC115332839	91	583	608	67	96	FBgn0037611	CG11755
CTCTAGGGGAAGGGCTTATC	LOC121046279	92	387	382	60	846
CTCTATGTAAAAAACCTGAC	LOC120850492	52	101	106	47	183
CTCTCAAAGGAGCTCACTTG	LOC8025531	133	329	165	61	269	FBgn0262515	VhaAC45		CG5421;VhaAC45RP;
CTCTCACGGAAACAGAGCCG	LOC115319072	36	0	42	32	316	FBgn0038735	MICU3
CTCTCAGCTTAAGTATAAAA	LOC121046195	26	1772	1850	12	27	FBgn0030186	CG2962		CG32564;
CTCTCATAGCCATCCACAAG	LOC8041673	119	1217	876	75	55	FBgn0032032	CG17294
CTCTCATGGGTGGAGAGGGT	LOC8052938	91	638	769	70	676
CTCTCATTGGAGAGGTACAT	LOC115316926	50	79	0	58	29
CTCTCCAACAAGTTGGACTG	LOC8038870	68	315	475	50	581	FBgn0031012	CG8051		CG8389;hrm;CG8034;CG14196;out;
CTCTCCACACAGAAGTTATA	LOC115321909	77	146	180	37	57	FBgn0038047	CG5245		CG2202;
CTCTCCACGCAGAAGTTATA	LOC115317132	61	472	595	38	126	FBgn0038047	CG5245		CG2202;
CTCTCCATCCACACCCTTCC	LOC8053057	60	17	31	102	189	FBgn0263863	mRpL45
CTCTCCATGCTGGGCGAGCA	LOC121834989	234	450	411	73	283	FBgn0032881	Amacr
CTCTCCCAAAAGCAAGGAAA	LOC115324872	80	577	1128	51	129
CTCTCCCTGGAGCGAGGGCA	LOC8042173	69	97	98	33	91	FBgn0017578	Max
CTCTCCGAGGAAGAGCTCAG	LOC8031077	62	71	99	46	22	FBgn0031948	CG7149	CG33116;
CTCTCCGCGGACCACTACTC	LOC115323862	76	204	133	29	25
CTCTCCGCTGCGGGGCGCTG	LOC8054044	83	138	265	65	107	FBgn0003089	pip
CTCTCCTGCAGCACGACTCA	LOC115332081	136	26	295	90	75
CTCTCCTGGAGTGCAGCCAC	LOC8023924	56	0	0	54	68	FBgn0039742	CG15528
CTCTCCTGTCACCGATTCCA	LOC8030552	74	473	304	57	402	FBgn0263456	nwk
CTCTCCTTGAGAAATTGCTG	LOC121047731	32	82	53	47	129	FBgn0039131	CG12268		CG4020;FarO;CG5065;
CTCTCCTTTGAATTCGATAA	LOC121836562	39	204	103	71	287
CTCTCGAAGGGAGCTTCACA	LOC115322218	100	0	76	64	50	FBgn0250847	CG14034	CG34447;	CG10116;CG13282;CG6472;
CTCTCGAATCATATGGACTA	LOC8052963	110	410	247	26	115	FBgn0261705	CG42741		luna;dar1;
CTCTCGACGTGGGCGCTGGG	LOC8037974	125	153	76	78	294
CTCTCGACTGCGTTCGGATA	LOC115315996	167	380	461	60	0
CTCTCGAGCATGGACCTCTG	LOC8027209	65	86	26	34	0	FBgn0014092	CG4278
CTCTCGATGGCTCTGATGAG	LOC8042442	161	272	524	62	36	FBgn0036184	PCID2
CTCTCGCAGAGGACGCCATG	LOC8025808	57	62	84	104	229	FBgn0020305	dbe
CTCTCGCAGGTGCACCTGGT	LOC8050863	185	542	698	71	406
CTCTCGCAGTCCAACGAGGA	LOC8036958	66	188	190	98	476
CTCTCGCCGCTGAAAACTTG	LOC120845956	81	1192	1267	30	225
CTCTCGCTGCTGGGGGTGCA	LOC121048703	216	407	715	183	1192
CTCTCGGACCTGAAGCCTCA	LOC8041354	20	0	0	54	146
CTCTCGGATCAGCTTGTTGG	LOC120836319	128	97	34	78	206	FBgn0032506	CG9395	CG12910;
CTCTCGGGAAACGGTTGCAT	LOC115322471	119	232	416	53	247	FBgn0017414	cag
CTCTCGGGACAGGACATGCG	LOC8035911	103	342	228	55	179
CTCTCGGGACGCACCCATCT	LOC8036349	142	150	148	86	135	FBgn0031010	CG8028		CG8389;CG14196;CG8051;out;CG8034;
CTCTCGGGAGGCGCACCGGG	LOC8034871	129	140	104	106	446	FBgn0262636	dati
CTCTCGGGCGGTGGTATGGA	LOC121833680	148	286	305	80	446
CTCTCGTCGAATTCTTTGCA	LOC115317350	114	2076	1887	63	267
CTCTCGTGACCGGCCATGCC	LOC8036832	74	13	47	45	203
CTCTCGTTCCAGGTTCAGTC	LOC115321837	119	52	104	65	193	FBgn0286788	Orc1
CTCTCTCACATGGCACAAAT	LOC115315447	84	301	350	104	420
CTCTCTCATATGCTTCAGCA	LOC8043059	113	615	366	90	439	FBgn0003074	Pgi
CTCTCTCTGGTCATCGAACA	LOC8053012	54	621	919	57	245	FBgn0001091	Gapdh1	Gapdh2;	CG9010;
CTCTCTCTGTATCAGCTCCG	LOC121048421	66	200	321	29	132
CTCTCTGCGATGGTCAACTT	LOC8032329	151	169	50	64	618	FBgn0037478	CG2656
CTCTCTGCGCATGCGCTCCA	LOC8030680	89	150	217	39	381	FBgn0031975	Tg
CTCTCTGGATAGTCTTGACG	LOC8037877	116	336	325	91	231	FBgn0034789	PIP5K59B	sktl;
CTCTCTGGGGCCTTCCGACA	LOC8051949	86	180	164	112	316
CTCTCTGGGTGCGGAAAACC	LOC115316570	104	47	0	76	634	FBgn0036910	Cyp305a1		Cyp303a1;
CTCTCTTCCGACGTAAGCAT	LOC120836551	63	369	0	57	157	FBgn0002924	ncd
CTCTGAAAGGGTGGCCTTGC	LOC115323847	154	1797	1742	58	92
CTCTGAAAGGTTCAGGCACC	LOC8033917	62	154	170	63	454
CTCTGAAGACAGCGATGTTG	LOC115311750	140	93	0	54	97
CTCTGAAGACGAGCCAGCCT	LOC8028811	32	0	0	46	66
CTCTGAAGGCGGCCCCGCTG	LOC8035458	73	300	312	72	477	FBgn0024236	foi	Zip71B;
CTCTGAATTTATCCAAGTCC	LOC121837573	81	287	603	50	120
CTCTGACATCCAGTTTACCA	LOC115332134	117	617	497	55	185	FBgn0027783	SMC2
CTCTGACCTTGAGGACCGTG	LOC121833485	20	0	0	62	140
CTCTGACGACAGCGTTCACG	LOC115330479	48	46	24	22	8
CTCTGACGGTGTACATAGCT	LOC120849029	78	54	51	37	46
CTCTGCAAACAGGTAGCCAA	LOC8033658	74	265	213	48	314	FBgn0263076	Klp54D
CTCTGCAACACAGACCAAGG	LOC8051063	77	94	41	54	653	FBgn0037561	CG9630
CTCTGCAACACCAGGTACCT	LOC8038810	57	205	252	67	110
CTCTGCAAGCAGACGACCCG	LOC8039811	82	288	197	30	283	FBgn0033341	MrgBP
CTCTGCAAGGACATGGAGCT	LOC8035248	257	530	315	70	744	FBgn0031634	Ir25a
CTCTGCACACGTCTCCACCC	LOC121837173	100	1094	943	65	422	FBgn0038974	CG5377
CTCTGCACGGCCACCCCATG	LOC8031915	94	27	20	53	419	FBgn0003114	plu
CTCTGCAGACGCACTCCACA	LOC8025045	89	223	190	87	224	FBgn0031012	CG8051	out;CG8389;CG14196;CG8034;	CG8028;
CTCTGCAGAGTCCATGACCT	LOC120848887	122	188	283	57	115
CTCTGCAGCGCCGTGCATGT	LOC8051390	155	479	508	111	112	FBgn0283509	Phm
CTCTGCAGCTGAGCTCCCTG	LOC120848861	125	91	94	89	319	FBgn0034054	CG8366
CTCTGCAGGAGCCCCAACTC	LOC8033015	44	21	0	44	58
CTCTGCAGGATCCCGCACAT	LOC120844410	121	981	851	104	149
CTCTGCAGGCGGGCTCATCG	LOC115318596	158	472	265	52	307
CTCTGCCGGGACTTCAAGAA	LOC121835916	117	1507	1568	67	35	FBgn0004198	ct
CTCTGCCTCCAACTCTGGGA	LOC120850041	53	330	26	31	92
CTCTGCGATTGCCTCAAGAG	LOC115325074	67	119	145	48	298	FBgn0031703	Acsf2
CTCTGCGGGGAGAAGTGTCC	LOC8023807	70	112	75	77	131
CTCTGCGTCGCTTTGTTCCT	LOC115328937	115	66	30	67	1066
CTCTGCGTCGGAGCTCCCCT	LOC8025584	100	32	26	50	58
CTCTGCTATGGCGTGGTTCG	LOC121833110	176	249	151	92	486	FBgn0035298	SCOT
CTCTGCTGACGGACTCCAAA	LOC115322808	53	49	10	37	180
CTCTGCTGCCCTTCATAACG	LOC8038885	175	53	63	94	393
CTCTGGAAGCCTTGACAGGA	LOC121048544	66	893	864	87	279
CTCTGGAGACAGGCCAAATG	LOC8051996	65	282	227	68	142
CTCTGGAGCCAGCCCAAAGC	LOC121837976	72	203	132	44	359
CTCTGGCAGGAAGAGCGACT	LOC8051597	122	283	669	85	262	FBgn0283473	S6KL
CTCTGGCTCTGCCACCTCAA	LOC115309463	45	47	95	77	549	FBgn0053017	CG33017
CTCTGGGAACTGGACAGCCA	LOC8025467	58	137	199	71	97	FBgn0010660	Nup214
CTCTGGGACATTGACCGCAA	LOC8037056	107	375	617	61	328	FBgn0031630	CG15629	CG9265;	CG17121;
CTCTGGGGAGAGTTAGACCT	LOC8027005	87	26	11	51	437
CTCTGGGTGCAGGGCCTCTG	LOC8041788	140	2639	2257	41	211	FBgn0014184	Oda
CTCTGGTCATACACAAAACC	LOC115320372	51	99	107	48	121
CTCTGGTGGCAGAACTGGAT	LOC8043222	96	577	556	68	215	FBgn0266580	Gp210
CTCTGTCCAAAGGAACCACA	LOC8036679	80	451	489	49	275	FBgn0039858	CycG
CTCTGTCGGGATGCTTCCTC	LOC121838176	137	219	276	76	416
CTCTGTGAGCGTACACGTAG	LOC115316030	171	85	77	59	279	FBgn0032864	CG2493
CTCTGTGTCCATCAGGCTTA	LOC121834299	168	835	833	121	628
CTCTTAAATGCGAACTGGTT	LOC115312026	81	17	17	69	596
CTCTTAGAAAAGGAGTACCG	LOC115332001	74	67	83	33	352
CTCTTCAAAATTGTCCTGAT	LOC8026535	141	619	667	68	245	FBgn0015793	Rab19
CTCTTCAAACAGTTGCAGCA	LOC115325687	48	174	153	39	291	FBgn0028945	CG7631	Semp1;CG15253;CG15255;CG15254;CG6696;	CG5715;CG6763;CG6974;CG11865;CG10280;
CTCTTCAACCTCAGCAGCCA	LOC120835977	88	119	131	21	523
CTCTTCAAGCAGGCCAACTT	LOC115324952	101	24	29	66	6	FBgn0010387	Acbp2	Acbp4;	Acbp1;Acbp3;Acbp6;Acbp5;
CTCTTCACCCGTGACGAAGG	LOC120839868	109	144	336	70	143
CTCTTCACGACTGTAGGGTA	LOC8029042	82	504	771	48	0	FBgn0034225	veil	CG42249;NT5E-2;CG30103;
CTCTTCACGGTTGGGGGCCT	LOC8028475	105	30	132	50	374	FBgn0031529	CG9662
CTCTTCACGTCCAACTTGAG	LOC8039107	125	0	0	59	351	FBgn0025724	beta'COP
CTCTTCAGATGCTGCATGTA	LOC115331884	284	1707	1662	134	1073	FBgn0287630	dbf		CG1231;
CTCTTCAGCCTCGTATTCCG	LOC120849897	116	1208	976	48	126
CTCTTCATCCAACTCTTTCT	LOC115309409	72	82	0	64	254
CTCTTCATGGGAGACCGCCC	LOC8043048	110	1474	1885	48	176
CTCTTCCAAGACGACATCAC	LOC8044081	139	237	120	44	113	FBgn0030336	CG1578
CTCTTCCACTGGAAGGGGAA	LOC8030156	114	130	109	64	221	FBgn0031161	CG15445	CG5111;
CTCTTCCAGCGAGGGCACCA	LOC8033418	36	2097	2390	70	67	FBgn0038358	Ttc26
CTCTTCCAGCGATGCTACAG	LOC8042541	128	31	0	61	77	FBgn0036059	nudE
CTCTTCCCAGCCATACTGTG	LOC121834527	100	71	92	55	196	FBgn0033277	CG14760
CTCTTCCCTCGAGTATGCCG	LOC8026764	44	117	293	16	0	FBgn0035951	CG5068
CTCTTCCTCGCCCTGCTCCA	LOC8038589	111	261	282	41	139	FBgn0032202	REPTOR-BP
CTCTTCCTCGGAGTCGTCTA	LOC121047762	62	80	243	27	12	FBgn0031012	CG8051		hrm;
CTCTTCGAAGGAGATGACAT	LOC8035158	77	160	138	90	325	FBgn0034430	mip40
CTCTTCGACCGCGCCACGTA	LOC121838294	72	0	21	16	14
CTCTTCGACTGGTACATACT	LOC8039301	119	1569	1355	101	631	FBgn0004842	RYa-R
CTCTTCGAGGACCTGTTCTG	LOC8034379	86	45	0	58	270	FBgn0040395	Unc-76
CTCTTCGAGGGGCAACAGCT	LOC8027192	146	474	409	35	40	FBgn0004580	Cbp53E
CTCTTCGAGGTGGACCAGAA	LOC8028737	159	875	518	67	408	FBgn0027101	Dyrk3		Dyrk2;
CTCTTCGCCAGAGCATTCGG	LOC8026332	74	906	938	46	197	FBgn0037377	Hpf1
CTCTTCGCGTCGGTGTACCA	LOC8037227	210	520	658	112	987
CTCTTCGCTAAAAGCTTCAT	LOC8050770	89	695	702	66	33
CTCTTCGCTGAGATCCATCG	LOC8029117	123	418	167	71	134	FBgn0036992	Hpd
CTCTTCGCTGAGGTCCATCG	LOC121832879	154	29	30	76	576	FBgn0036992	Hpd
CTCTTCGGGGAGCTCTTCCG	LOC8043301	46	63	130	52	410	FBgn0035577	CG13708
CTCTTCGGGGGTGATGACTC	LOC8030771	128	199	276	58	302	FBgn0036813	Atg3
CTCTTCGGGTGTTCATGCAT	LOC120837386	220	559	648	106	722
CTCTTCGGTTACGTCGACCA	LOC8039937	123	514	976	117	105
CTCTTCGTGACCTCCTGTGA	LOC115315757	73	452	584	36	637	FBgn0031675	CG9121
CTCTTCTGAAAGAGATCTAT	LOC120842241	36	25	70	28	8
CTCTTCTGCAACTTTAAGCA	LOC115313190	83	42	12	44	187
CTCTTCTGCAGCTTTAAGCA	LOC120835990	112	224	406	100	841
CTCTTCTGCCAGGTGGACAA	LOC8040654	170	165	270	95	106
CTCTTCTGGAAGAGATCTAT	LOC121832858	28	11	56	34	57
CTCTTCTGTAAAGTTCACGT	LOC8034368	162	480	551	85	526	FBgn0051759	CG31759
CTCTTCTGTAAGGGCGGAGA	LOC120846131	51	619	574	33	150
CTCTTCTTGCACATAATGGT	LOC120841561	101	1741	1746	56	198
CTCTTCTTGTTGGCTTTCCA	LOC120843733	108	64	143	62	100	FBgn0034552	CG17999		Acsx1L;CG4563;CG6178;Acsx1R;Acsx3;CG8834;Acsx4;CG5568;CG18586;Acsx2;CG4830;
CTCTTGAACGAAGGCAACGG	LOC8054045	61	353	366	44	169	FBgn0261270	Sps1		Sps2;
CTCTTGAAGGATGCTCTCAT	LOC121836507	153	561	708	88	785
CTCTTGAAGGATGCTTTGAT	LOC115315900	150	1228	1132	77	62
CTCTTGAAGGTGATATCGAG	LOC8029513	116	0	9	65	33	FBgn0038342	B9d1
CTCTTGAGGATACCGCGACG	LOC120840789	160	527	955	27	21
CTCTTGAGGGTGTCCTGGAG	LOC8050662	90	395	334	44	632	FBgn0038486	CG5265	CRAT;CG5122;	ChAT;
CTCTTGAGTCGTGGCTGCTG	LOC120840702	145	178	286	76	211
CTCTTGCAAGGAATGATACT	LOC115312886	135	164	226	50	253
CTCTTGCAGCACGGGAGAGT	LOC8050777	160	224	264	43	518	FBgn0002526	LanA
CTCTTGCAGGGGTCCTGGTG	LOC8026372	115	755	860	80	693	FBgn0032467	Ube4B
CTCTTGCATAAGTCCCGGGA	LOC120838578	67	76	66	40	453
CTCTTGCTGATGGTGAGCCA	LOC8025541	130	602	551	62	99
CTCTTGCTGCAGCCTCTGTA	LOC8041616	55	302	370	57	98	FBgn0065108	ppk16	ppk7;ppk22;ppk24;ppk11;Nach;	ppk26;rpk;ppk28;ppk19;ppk5;ppk6;ppk12;ppk8;ppk;
CTCTTGGAAGAGGCTACCTG	LOC120837764	34	38	0	54	231	FBgn0261477	slim
CTCTTGGAGAAGGACTACTT	LOC8029266	73	235	167	26	38	FBgn0032225	Frmd5
CTCTTGGAGGATGTAGTCTG	LOC8040114	120	511	569	85	113	FBgn0083945	CG34109	CG7384;CG12446;
CTCTTGGAGTGTGACGGAGT	LOC8040669	117	69	0	83	75
CTCTTGGCAGAGGGAGGGGG	LOC8023759	102	251	225	53	255	FBgn0032341	Reps
CTCTTGGCCGGCTCACCCTG	LOC8030821	72	238	250	102	113	FBgn0001078	ftz-f1
CTCTTGGCGAACGGCTGGTA	LOC8033430	101	459	346	59	1	FBgn0040227	eIF3d1	eIF3d2;
CTCTTGGCTTTGACATAGAA	LOC8024933	46	84	19	79	252	FBgn0000473	Cyp6a2	Cyp6a19;Cyp6a20;Cyp6a21;Cyp6u1;Cyp6d5;Cyp6d4;Cyp317a1;Cyp6a8;Cyp6a9;Cyp6w1;	Cyp6a14;Cyp6t3;Cyp9b2;Cyp9f2;Cyp6a16;Cyp6a22;Cyp6d2;Cyp6a13;Cyp9b1;Cyp6a23;Cyp6g1;Cyp6a18;Cyp9h1;Cyp6a17;Cyp9c1;Cyp9f3;Cyp6g2;Cyp28d2;
CTCTTGGGAAGCGCCTTCCT	LOC8029348	43	0	0	57	235	FBgn0015544	spag
CTCTTGGTGAGCCTGCTGAC	LOC115316214	116	181	44	109	165
CTCTTGGTGCAAGACTACCC	LOC8039362	77	164	166	150	1074
CTCTTGTCTCGCCTCTTCGT	LOC120840506	91	147	259	80	200
CTCTTGTGATGGGACTGAAG	LOC8024647	238	450	299	160	628	FBgn0039136	CG5902
CTCTTGTGCGAGAAAATGGT	LOC120837521	70	211	182	38	249
CTCTTGTGGTGGAGCTTGTG	LOC8043064	96	0	0	87	147	FBgn0034708	Vps35
CTCTTTATTAGCAAGCAGAA	LOC120848441	82	65	139	31	175
CTCTTTCACCTTGTTCACCA	LOC8026606	157	420	372	93	327	FBgn0027568	Cand1
CTCTTTCAGCCCAAGCACCG	LOC115321326	100	96	127	32	169
CTCTTTCATGGCACTCAACT	LOC120839683	117	2230	2283	109	633	FBgn0028841	jhamt
CTCTTTCTCCGGGGTCACTT	LOC115308518	84	274	124	27	250	FBgn0037293	RabGGTa
CTCTTTCTGTGGCCATTCCC	LOC120840479	83	310	539	55	33	FBgn0025837	CG17636	Ggt-1;	CG1492;
CTCTTTGATTACAGATGTTC	LOC8051902	39	254	474	30	96
CTCTTTGCTCTTCGTGAACG	LOC115317830	74	876	963	41	0
CTCTTTGTGGCGGCCTCCAT	LOC8025462	72	413	317	26	28
CTGAAAAAAACAGTCAATGA	LOC115322027	169	320	165	88	327
CTGAAAAAAGTGGAAGCGTG	LOC8040904	152	1310	1233	105	621	FBgn0037466	CG1965
CTGAAAAACGAACTGAAACT	LOC8036885	60	2	1	90	1151	FBgn0003401	shu		CG30075;
CTGAAAAAGGAGTTGGAACA	LOC8038208	139	57	90	76	176	FBgn0042134	Capr
CTGAAAACGCTCGCCAGGTC	LOC120838349	103	488	485	20	64
CTGAAAATCGACGGGCCCCC	LOC8036254	59	32	51	32	161
CTGAAACACGTCAGAGTGAA	LOC8026842	237	2836	2174	208	280	FBgn0020644	Lcp65Ab1	Lcp65Ae;Lcp65Ac;Acp65Aa;Cpr49Af;Lcp65Ag3;Cpr65Ax1;Cpr65Av;Cpr65Aw;Lcp65Ab2;Cpr65Ax2;Lcp65Ad;Lcp65Af;	Cpr49Ab;Cpr49Ad;Cpr72Ea;Cpr5C;Cpr50Cb;Cpr67Fa1;Cpr72Eb;Cpr31A;Ccp84Ab;Cpr67Fa2;Cpr64Ac;Cpr62Bc;Cpr64Ab;Ccp84Ac;Cpr49Ag;Cpr35B;Pcp;Cpr78Cc;Cpr66Cb;CG34461;Cpr67B;Lcp2;Ccp84Ag;Edg78E;Cpr47Ea;Cpr30F;Lcp1;Cpr64Aa;Ccp84Af;Cpr64Ad;Cpr92A;Edg84A;Ccp84Ae;Cpr76Bb;
CTGAAACAGTACAGGATAGA	LOC8041990	109	551	515	74	462	FBgn0035630	CG10576
CTGAAAGAGTTGGTCCTCCA	LOC120839085	247	685	990	131	582	FBgn0036518	RhoGAP71E
CTGAAAGCGCTAGTTGACGA	LOC121837783	179	145	91	159	1046
CTGAAAGCGCTGGTTGACGA	LOC8051675	225	3220	3901	115	668
CTGAAAGGTTGCGCCGACAT	LOC121833450	348	209	204	198	875	FBgn0034197	Cda9		Cda5;ChLD3;Cda4;serp;verm;
CTGAAAGGTTGCGTCGACAT	LOC8030834	297	473	433	131	577	FBgn0034197	Cda9		Cda4;ChLD3;Cda5;serp;verm;
CTGAAAGTCGTGGGCCAAGA	LOC8053043	161	277	305	77	302	FBgn0264922	Sumo
CTGAAATCCCTGCTGATGAG	LOC8050579	173	371	322	126	557	FBgn0034249	RhoGAP54D
CTGAAATGGGTAAAAGAGAC	LOC8030316	105	325	247	143	613
CTGAAATTCTCAGTTGTCCG	LOC8052219	174	555	564	94	300	FBgn0033089	CG17266
CTGAAATTTGGAGTTTATGT	LOC115316094	118	305	294	153	284
CTGAACAAGGGACAGTTCTT	LOC8024391	108	188	80	110	900	FBgn0263852	Dad1
CTGAACACAAGGATCAGCTG	LOC8037358	197	179	94	167	405	FBgn0032811	Pmvk
CTGAACACCCGTGGCCTGGA	LOC121048421	91	273	204	198	328
CTGAACACGAGGTAGTAGAG	LOC8052376	117	270	342	112	267
CTGAACACTGGGCTCAGGAG	LOC120838809	176	2852	2852	98	648	FBgn0002783	mor
CTGAACAGAGGGCAGGTGAT	LOC8025109	433	884	934	269	4000	FBgn0287187	mRpS5
CTGAACAGGCGCGACAAGAA	LOC8041314	289	278	148	139	172
CTGAACAGGTTGTAGTTCTT	LOC8053616	191	619	557	155	464	FBgn0037714	CG9396	CG9399;CG32832;
CTGAACAGTTTGAAGAGGAC	LOC8030110	168	291	414	179	532	FBgn0259199	Snup
CTGAACATCCAGAAGAACTA	LOC8029363	121	574	894	51	244
CTGAACCAGCATCTCAACCT	LOC115310073	214	640	632	142	1070
CTGAACCCGATCCGTCAAGA	LOC121833646	135	194	350	139	442
CTGAACCCGGAGGAACCGGG	LOC8033658	75	171	258	36	65	FBgn0263076	Klp54D
CTGAACCTCCATCCGTGAAA	LOC8033701	133	161	426	153	326	FBgn0287185	nvd
CTGAACCTGGACAGACGGAC	LOC8026220	206	161	269	199	402	FBgn0033378	tsu
CTGAACGAAATCGGAAGATC	LOC8043240	155	78	88	88	298	FBgn0038053	CG18549
CTGAACGAAGGCCAGAAGGC	LOC115319391	168	208	163	197	213
CTGAACGAGCGGATCCTCTT	LOC8026292	157	70	90	149	596	FBgn0021761	Nup154
CTGAACGAGCTGGATGTCTG	LOC120841887	159	361	376	165	833	FBgn0023096	btv
CTGAACGAGTCCACCATCCG	LOC8034457	171	523	646	210	2091
CTGAACGCAATCAGCAGCTG	LOC8053875	218	156	103	140	247	FBgn0041585	Orai
CTGAACGCGATGATCTCCGT	LOC8043709	147	518	586	90	249	FBgn0038519	Prx3		Prx1;Prx2;Prx4;
CTGAACGCTATGGGGAAGAT	LOC115332160	148	1236	1229	131	430
CTGAACGCTTCGGACGACAG	LOC8042067	148	31	180	96	243	FBgn0032244	RfC3
CTGAACGGCAGAGAACTAGA	LOC8042461	135	261	238	83	1092	FBgn0004587	B52
CTGAACGGCGAGCTGATCTA	LOC8028428	220	1468	1342	214	675	FBgn0031703	Acsf2
CTGAACGGGCTGCTGAGCTT	LOC115331643	185	222	410	140	683
CTGAACGGGTACCTGCACTT	LOC8033240	171	2091	2625	203	948	FBgn0051004	mesh
CTGAACGTCCAGCAGATCAT	LOC8054002	244	131	115	185	170	FBgn0033902	eIF3m
CTGAACGTGATGACCCGTCC	LOC121833171	311	665	1002	167	8217
CTGAACTGGGGCGGAGACCT	LOC8043269	167	247	152	100	648	FBgn0005390	fs(1)M3
CTGAACTTGGAGGAACGGAC	LOC115324150	146	2359	3154	171	757
CTGAACTTGTAGGGGAGGAG	LOC8039608	140	82	128	112	728	FBgn0259168	mnb
CTGAAGAAAGCTACCATCAG	LOC8035803	257	605	219	138	258
CTGAAGAAATTGACAGACAT	LOC8050667	118	194	212	141	1144	FBgn0028372	Kpc2
CTGAAGAAGAGGGACTTCAC	LOC8033418	162	867	774	191	546	FBgn0038358	Ttc26
CTGAAGAAGCAGAGGACATG	LOC8038407	314	257	367	178	382	FBgn0011207	pelo
CTGAAGAATAACATCAACTT	LOC8036026	33	119	78	79	185
CTGAAGACAACGAAAAATGC	LOC8026338	71	0	0	90	309	FBgn0086447	Polr1D
CTGAAGACGAATCTGCTGAA	LOC115309564	201	389	413	181	30	FBgn0053276	Urm1
CTGAAGAGGTGGAGCTGACC	LOC121838036	328	1090	1009	154	1044	FBgn0038610	CG7675		CG2070;CG2065;Rdh1;
CTGAAGATGCTCGACATTAC	LOC121834651	271	983	483	169	370
CTGAAGATGGTCCAGCACTG	LOC121836800	258	807	419	163	501
CTGAAGATGTGCGCGAACAA	LOC8037857	170	535	430	192	634	FBgn0259164	CG42269	CG5592;CG10486;	CG14856;CG16727;CG17751;CG7333;CG14857;CG14855;CG7342;CG6231;
CTGAAGCAGATCGCTCCGTT	LOC8038946	255	285	449	106	390	FBgn0024238	Fim
CTGAAGCGGGGTGGTCACCA	LOC120838508	184	35	51	158	294	FBgn0062413	Ctr1A	Ctr1C;	Ctr1B;
CTGAAGCTCCGGAATCGCTA	LOC8029042	128	711	753	76	489	FBgn0034225	veil	CG42249;NT5E-2;CG30103;
CTGAAGCTGAGCTACCGCGT	LOC115308184	115	330	252	71	235
CTGAAGCTGAGGCTTCAGAT	LOC115313994	117	645	661	62	188	FBgn0050424	cGlr2	cGlr1;	CG7194;
CTGAAGCTTTGGGCGCATGC	LOC115311541	231	1226	1525	134	766
CTGAAGGAACAAGAGTCCAG	LOC8029841	164	512	418	124	529	FBgn0052039	Svip
CTGAAGGAACCCAAATGGAG	LOC8042447	218	1150	1202	75	173
CTGAAGGACACCACCGGATC	LOC115310520	274	728	850	162	211
CTGAAGGACGGCAGGGACGT	LOC121048057	181	762	897	118	369
CTGAAGGAGAAAGAGCGGAA	LOC8053023	234	159	117	120	614	FBgn0039381	SppL
CTGAAGGAGACCCTTTACCA	LOC115332216	189	497	674	92	321
CTGAAGGAGCAGCTCATCTT	LOC115316105	211	360	456	147	776	FBgn0038876	Idi
CTGAAGGAGCAGCTGTGACT	LOC115327877	317	670	770	236	317	FBgn0038787	CG4360
CTGAAGGAGGTTGAAAACAG	LOC8041680	240	1238	1165	126	647	FBgn0000575	emc
CTGAAGGCAATGATCTCCGT	LOC8037639	210	192	220	112	227	FBgn0040309	Prx2		Prx4;Prx1;Prx3;
CTGAAGGCGAGGACGGTCTA	LOC120839369	218	313	575	194	533	FBgn0032816	Nf-YB		Chrac-14;
CTGAAGGCGCTCGAGTAGTC	LOC8043281	152	236	315	96	468	FBgn0260775	DnaJ-60
CTGAAGGCGGAAATCCTCAA	LOC8052749	217	190	265	183	834	FBgn0031959	spz3
CTGAAGGGACGGAGGCTCTG	LOC8039348	130	1391	1617	116	254	FBgn0028552	gammaSnap1	gammaSnap2;
CTGAAGGGAGATGCGCACCG	LOC8035824	226	27	0	143	346	FBgn0022710	Ac13E
CTGAAGGGCGGCGATCAGCA	LOC8036534	232	969	1165	150	697
CTGAAGGGCGTCTACACCAT	LOC8052224	378	150	340	207	477	FBgn0024804	Dbp80
CTGAAGGGGTGGGGCATCCT	LOC8024827	310	603	616	114	405	FBgn0003117	pnr		grn;
CTGAAGTGTCAAGCAGGTTG	LOC120838522	222	177	207	154	260
CTGAAGTTGAGCATGCAGCC	LOC8037050	188	220	338	135	543	FBgn0261675	Npc1b
CTGAAGTTGCAGGATCCTGT	LOC8029896	203	426	853	179	273	FBgn0036480	Cep135
CTGAATCAGCTGGACGGAAC	LOC115311663	201	88	95	128	406	FBgn0037653	Iru		CG7694;
CTGAATCGATACATCCACCA	LOC8026620	219	1182	1009	163	1159	FBgn0014006	Ask1
CTGAATGGCTACGGGGGCCT	LOC8041951	52	88	58	43	173
CTGAATGGGGAAGACAAATC	LOC8050705	194	99	443	137	325	FBgn0286511	Pld
CTGAATGTGTTCGATTATGG	LOC115331589	135	283	546	57	387	FBgn0030240	CG2202		CG5245;
CTGACAAAGCACTTGTGAGC	LOC115323362	221	84	140	126	240
CTGACAAAGCGGGTTCAGGA	LOC8027544	379	364	396	102	233	FBgn0262125	Sec23
CTGACAAGGGCCCTCGAGGG	LOC115314105	92	538	438	103	101
CTGACAATAAGTACGACGTG	LOC8032718	188	74	131	181	699	FBgn0032264	Lip4		CG11598;CG6753;CG7329;CG11406;CG18302;CG31871;CG18301;CG18284;mag;CG8093;CG11600;CG3635;CG18530;Lip3;CG11608;CG31089;Lip1;
CTGACAATCAACACTCACAA	LOC121837032	184	1005	1433	102	401
CTGACACATTTAAACTTGAG	LOC8024767	129	273	648	50	285	FBgn0034282	Mapmodulin
CTGACACCGGCAAACGATGT	LOC8038709	213	267	147	170	803	FBgn0027493	Adss
CTGACACGAGCCGAATCCCA	LOC8041506	111	370	269	135	110	FBgn0036402	CG6650
CTGACACGGGCAAAGCACAT	LOC115316105	172	329	338	155	1791	FBgn0038876	Idi
CTGACACTGCTGGCCTTCAC	LOC8043662	325	2040	3308	182	1094	FBgn0004839	otk		btl;otk2;
CTGACAGACCAGGCTTCCAG	LOC115324435	89	893	1072	86	220	FBgn0003656	sws
CTGACAGCGACGGCATGTGT	LOC8032268	277	594	726	129	852	FBgn0066114	GlcAT-I
CTGACATGGATGGAAGCGAA	LOC8033747	349	717	568	231	602	FBgn0053230	CG33230
CTGACATGGGCCTCCACAAG	LOC8037974	151	1075	1149	140	857
CTGACATTGATCAAAGGTGG	LOC8039247	225	1091	1058	142	1037	FBgn0050410	Rpi
CTGACCAACGCCGTCATCAA	LOC8030653	86	14	66	68	134	FBgn0010612	ATPsynG	ATPsynGL;
CTGACCAAGACTGATAGACT	LOC8041422	140	218	264	138	717
CTGACCAAGCTGGCACCCTC	LOC8031720	66	282	187	103	620	FBgn0038804	CG10877
CTGACCAATGCCGAGATACT	LOC8032629	253	1061	1012	172	899	FBgn0033979	Cyp6a19	Cyp6u1;	Cyp6a8;Cyp6d5;Cyp6w1;Cyp6g2;Cyp6a13;Cyp6d2;Cyp6a17;Cyp317a1;Cyp6a14;Cyp6d4;Cyp6g1;Cyp6a2;Cyp6a21;Cyp6a20;Cyp6a23;Cyp6a18;Cyp6a9;Cyp6a16;Cyp6a22;
CTGACCACGTCGACCGAGTG	LOC8030083	205	1142	1236	96	271	FBgn0000524	dx
CTGACCAGCTACCTGCTGTC	LOC120850512	210	489	580	78	495
CTGACCAGGAAGAAGCGGAG	LOC8037400	244	383	444	158	193	FBgn0027788	Hey
CTGACCAGTAGCTTATCTCT	LOC8026435	221	297	344	119	1665
CTGACCCACACCACCAGCAC	LOC120842421	171	362	308	130	295	FBgn0003048	pcx
CTGACCCACTCGCTGGGAGG	LOC8033653	139	727	887	93	398	FBgn0003889	betaTub85D		betaTub60D;betaTub56D;
CTGACCCAGAATATGCTCCA	LOC8037256	125	1029	700	84	109	FBgn0024432	Dlc90F
CTGACCCGCAAGCAGCTCAA	LOC8024689	241	430	484	128	604	FBgn0030468	CG1622		Prp38;
CTGACCCTGGTCGACCTCCC	LOC8050678	261	315	489	150	114	FBgn0003392	shi
CTGACCGACGTGAACGGGCT	LOC8038029	272	86	65	89	157	FBgn0013269	Fkbp39
CTGACCGAGCACAAGCGAGT	LOC8032736	114	280	416	143	319	FBgn0264272	mwh
CTGACCGCGTGTGGCGTCAC	LOC115328106	156	1035	1704	105	996
CTGACCGCTGTCCTCGACTT	LOC115311258	166	1012	1390	87	118
CTGACCGCTTCAGAACCTAG	LOC120848672	146	1848	1654	63	107
CTGACCGGAACCGGCCGGTG	LOC8037599	112	247	253	121	155	FBgn0003319	Sb		Np;
CTGACCGGAAGGCACGAAGG	LOC8053956	356	1734	1613	187	584	FBgn0039831	CG12054
CTGACCGGACGGTGTCTTGG	LOC8034684	264	673	618	202	613	FBgn0038016	MBD-R2
CTGACCGGCCGCCCCGGAGT	LOC8031246	75	128	258	122	250	FBgn0037046	CG10581
CTGACCGGGGGCCCACTGCC	LOC121832985	67	21	0	66	77	FBgn0039883	RhoGAP100F
CTGACCGTCAAGGGTGGTAC	LOC8037875	228	498	380	184	393	FBgn0010100	mAcon1	mAcon2;
CTGACCGTGCAGAACTCGAA	LOC115309613	193	1147	1776	135	350
CTGACCGTGTTCGCCAGGAC	LOC120840851	181	139	318	143	529
CTGACCTGTTCCGACGACAG	LOC8036753	126	488	711	100	62
CTGACCTTCAAGAAGAAAGG	LOC8035976	78	21	49	91	332
CTGACGAAAACGGAAAGCTC	LOC8037052	68	568	644	54	208	FBgn0263260	sel
CTGACGAAAGTGACAGGGAC	LOC120844055	265	484	1020	150	859
CTGACGAAGAGCGTCAGTCA	LOC115319493	212	329	431	85	491
CTGACGAAGCTAATCCAATA	LOC120837115	169	247	399	134	426
CTGACGAGAGCAGCAAAGGA	LOC120847820	86	694	326	57	72
CTGACGATAGAAAGCGACAG	LOC8050995	119	840	747	116	418	FBgn0051279	CG31279
CTGACGATGAAGAGATCTCC	LOC121834872	143	299	169	83	581
CTGACGCCGCAGATTCGACT	LOC8028745	151	1128	1241	83	363
CTGACGCGGCACCTGACCAG	LOC8037295	174	176	87	93	216	FBgn0038499	Brf
CTGACGCGGGAGGACGAATG	LOC8052607	172	100	254	115	46	FBgn0037146	P5CS
CTGACGCTTGGCAGGTCCTC	LOC115318625	120	99	185	64	84
CTGACGGAAACAGTGCACCA	LOC8028606	307	1049	946	124	313	FBgn0035923	CG6511
CTGACGGAAGCGTGTGCCCA	LOC121832983	161	1333	1083	129	313	FBgn0031902	Wnt6
CTGACGGACCGAGGGGAGAT	LOC8043256	362	801	816	163	652	FBgn0024326	Mkk4		hep;
CTGACGGAGGAGCCTCCGTT	LOC120838682	183	350	350	154	1729	FBgn0053181	CG33181
CTGACGGCCCTGTACTTCCG	LOC8039436	86	127	26	99	204	FBgn0036133	emei
CTGACGGCGGGCCTCGGACA	LOC115315004	179	575	557	89	255	FBgn0029848	Btnd	CG32750;vanin-like;CG32751;
CTGACGGCTGTAATTCGCAG	LOC115320469	91	335	283	104	831	FBgn0042083	Mccc2
CTGACGGTGAGGTCTTCAGG	LOC120850830	151	1705	1324	111	324
CTGACGGTGCTAATTTATGG	LOC8036835	222	550	875	115	746	FBgn0034059	CG8320
CTGACGTCCTTCAAAAACAA	LOC120847398	124	253	434	111	313
CTGACGTCCTTCAAAAACAG	LOC120849314	56	0	2	86	200
CTGACGTTCTTCAAAAACAG	LOC120846066	71	352	350	87	238
CTGACTACACGGCCATGGAC	LOC8030284	163	153	418	94	13	FBgn0032444	CCT4
CTGACTCAGTCAATTCAAGC	LOC115317488	101	260	329	78	505
CTGACTCGCTTGGCCAAAGG	LOC115312499	197	491	583	117	670
CTGACTCGGTCAATTCAAGC	LOC115320448	91	329	405	132	282
CTGACTGCAAGGGGTCATGA	LOC120843113	177	291	252	82	959
CTGACTGCGCGGAAGGTCTT	LOC120843861	175	397	726	133	425
CTGACTGCGGGCCTCGGACA	LOC120836305	129	30	24	128	7845	FBgn0029848	Btnd	vanin-like;CG32750;CG32751;
CTGACTGGCCTCATGTTCCA	LOC120839686	163	1612	1876	148	251
CTGACTGGGCTCCTAGCGTG	LOC8036370	151	1744	1928	122	436
CTGACTTAACAGATCCAATG	LOC8028531	92	196	153	99	1088
CTGACTTCCAGCACGAGGCA	LOC121046372	127	285	482	87	203	FBgn0028997	nmdyn-D7
CTGACTTCGGAGCTCAGACC	LOC8029988	123	1340	1363	99	1494	FBgn0011674	insc
CTGACTTCGGGCAGCTTCCG	LOC8038587	71	140	407	92	680	FBgn0260793	2mit
CTGACTTCGGTGTGATGTGG	LOC8023512	256	866	997	113	959	FBgn0035283	CG12024
CTGACTTTGAGAACTCTTCG	LOC115316555	116	426	502	97	181
CTGACTTTGAGGCATTGGTT	LOC121833392	306	966	1123	125	279
CTGAGAAACCCAAACTTCAG	LOC8039070	196	290	427	112	1216	FBgn0039562	Gp93
CTGAGAAATAGGATATCCAC	LOC8038209	171	376	635	117	154	FBgn0037019	Pex16
CTGAGAACACATGAATGATT	LOC121047833	144	2696	3045	125	605
CTGAGAACATAGTACAGCTC	LOC121837573	127	87	344	94	451
CTGAGAACGCGGAGGCACTG	LOC8041619	85	130	138	90	55	FBgn0261808	cu		angel;
CTGAGAAGACGGTGTCCGAC	LOC120837641	328	461	593	136	354
CTGAGACACCAGCTTCAAAA	LOC8028774	115	271	217	73	704
CTGAGACATTGCCAGCCGAG	LOC8033634	140	251	386	141	1457	FBgn0002774	mle
CTGAGACGCTGAGGTTGAGG	LOC8052155	179	137	246	169	943
CTGAGACGGGACCTCCTGCA	LOC8029266	223	745	627	116	523	FBgn0032225	Frmd5
CTGAGAGAGTGGCAGGAGAA	LOC120837148	218	757	967	102	413
CTGAGAGGATAGGCATTAGG	LOC121833281	186	863	1342	182	216	FBgn0001325	Kr
CTGAGAGTGATCGGGATCCC	LOC120849656	107	317	326	153	718
CTGAGATCAACCGGCGAGTA	LOC8051979	88	38	92	103	504
CTGAGCAAAGTGGGTGGTGA	LOC8023655	416	2004	2117	189	759	FBgn0040348	CG3703
CTGAGCAAGAAGCATCGCAA	LOC8034579	241	1759	1777	204	213	FBgn0015277	Pi3K59F
CTGAGCAAGAGCGCCGTCGT	LOC8031050	248	212	326	141	137
CTGAGCAAGGCTAGACAGTA	LOC115324409	275	123	186	164	697
CTGAGCAAGGGAGTCAAACA	LOC8029123	103	558	778	157	1335	FBgn0035850	Atg18a		Atg18b;
CTGAGCAATGTAGCCACCCT	LOC8041136	221	569	696	133	126	FBgn0261794	kcc
CTGAGCACGACGCTTTACGT	LOC8026041	357	171	159	144	146	FBgn0022943	Cbp20
CTGAGCACTTTGAACAGTGA	LOC120838801	175	151	189	123	151	FBgn0033302	Cyp6a14	Cyp6a13;Cyp6a17;Cyp6g1;Cyp6g2;Cyp6a22;Cyp6a23;Cyp6a16;	Cyp9b1;Cyp6a2;Cyp9f2;Cyp6w1;Cyp6a9;Cyp6u1;Cyp9h1;Cyp6d4;Cyp6d2;Cyp9c1;Cyp6a8;Cyp9b2;Cyp6a19;Cyp6a20;Cyp9f3;Cyp6d5;Cyp6a18;Cyp6a21;Cyp317a1;
CTGAGCAGCAGGGTCTGCAG	LOC8053136	182	1271	1425	54	210
CTGAGCAGCCTGCATCACTT	LOC8024796	355	1335	1512	170	333
CTGAGCAGCGGCGGCACCCT	LOC8053546	241	565	577	192	746	FBgn0031150	bves
CTGAGCAGGATGGACTATTG	LOC8051218	234	2098	2455	172	1377	FBgn0028481	Tmtc2	Tmtc1;
CTGAGCCAAGGCCTCGTCTT	LOC121838092	171	462	512	165	927
CTGAGCCATGTGAGCCAGGA	LOC121046085	227	799	796	150	386
CTGAGCCCACTAAGGTCAAA	LOC115330455	184	3233	2608	163	1117
CTGAGCCCGGGCCTGATGGG	LOC8029231	146	578	593	76	714	FBgn0004893	bowl	odd;sob;	drm;sna;
CTGAGCCGCAATGGCCTCCT	LOC8034040	188	461	685	138	590	FBgn0085433	CG34404
CTGAGCCGCAGCGCAGCTGA	LOC120845796	97	0	0	50	619
CTGAGCCTGCGCCTGAGCTT	LOC8034331	211	746	603	98	1454	FBgn0039169	Spps
CTGAGCGACATGGTCACCAA	LOC120841476	358	2656	3850	143	534
CTGAGCGAGACCGACCTGTG	LOC120841872	342	1852	2070	207	306
CTGAGCGAGGAACTGGCCCA	LOC8041306	161	1598	1736	130	720
CTGAGCGAGGAGCTGGCCCA	LOC115319638	222	555	371	157	335
CTGAGCGAGGCCAAGCTGAA	LOC8037864	341	2259	4052	215	1544	FBgn0037756	CG8507
CTGAGCGAGGCTGTGGGCCT	LOC8043017	165	616	842	166	1067	FBgn0029896	CG3168		CG3690;CG31272;
CTGAGCGATGTCGACCAGGA	LOC8025616	349	2425	2441	167	384	FBgn0035060	Eps-15
CTGAGCGGTTCCATCCAAGT	LOC115331991	141	639	1019	118	404	FBgn0267337	rn		CG2202;CG5245;sqz;
CTGAGCGTCTGCAACTCCAT	LOC8024178	213	1262	1359	162	1709	FBgn0035264	Oseg4
CTGAGCGTGACCAGCAGAGG	LOC8042624	194	234	441	150	191	FBgn0031713	Coq6
CTGAGCGTTGATCCCAACTA	LOC120841314	225	693	869	160	287	FBgn0040392	CG14050
CTGAGCTACTGCCTCAAGTG	LOC8035687	175	222	354	111	19	FBgn0261020	wol
CTGAGCTCGACAAGTCAGTG	LOC8031181	266	2172	2973	99	169
CTGAGCTGCGAGTGCCTCCA	LOC120836955	192	943	1157	95	111
CTGAGCTGGAACGATGTGCC	LOC115323034	232	132	76	169	309
CTGAGGAAGTGCAGCTGGTA	LOC8024679	226	1397	1744	129	707
CTGAGGATGAACAGCGGGCG	LOC120841142	161	740	902	129	321
CTGAGGCAGATCGAGGACCC	LOC120843859	190	361	268	174	614	FBgn0051249	CG31249
CTGAGGCGAGAGGAAGACAT	LOC8029923	231	344	419	212	999	FBgn0005278	Sam-S
CTGAGGCGATGAGTGCGAAA	LOC120844755	338	1160	1194	218	891
CTGAGGGACACCCTCCCGAG	LOC8032268	236	1210	2018	80	231	FBgn0066114	GlcAT-I
CTGAGGGGGCACCTGCCCCC	LOC8035610	35	807	1155	33	195	FBgn0010300	brat		mei-P26;
CTGAGTCACTGGGACCCGTC	LOC115327785	85	480	417	145	906
CTGAGTCCGAGCGGCCCCAA	LOC8039175	159	170	147	157	688	FBgn0041186	Slbp
CTGAGTGAGAAGGTGCTGAG	LOC115327486	172	820	692	136	575	FBgn0024998	CG2685
CTGAGTGTATACAGGAGGTG	LOC8035101	207	533	254	110	413	FBgn0028970	RabGGTb
CTGAGTTTGCTGAAACCTAA	LOC8051844	230	1226	1580	129	448	FBgn0001977	CIAPIN1
CTGATAAAAGAGGACAAGCC	LOC8036586	97	276	421	104	73	FBgn0011259	Sema1a		Sema2a;Sema2b;Sema1b;
CTGATAATAAAAGCACAGCT	LOC8033939	105	58	120	60	2852
CTGATACGGCGCAGCAGAGA	LOC8051450	235	318	272	160	993	FBgn0262975	cnc
CTGATACTTGTAGGCCGACT	LOC115314998	291	315	662	133	163	FBgn0028693	Rpn12	Rpn12R;
CTGATAGAGGGTCTTGTGGG	LOC8033691	200	760	594	116	703	FBgn0259749	mmy
CTGATAGTGGAAGGCATGGG	LOC8035568	217	731	676	91	2310	FBgn0265048	cv-d
CTGATATCTTCCGGAGTATT	LOC115318452	120	557	953	79	963
CTGATCAACTTTGCATACAG	LOC8030468	118	619	673	99	366	FBgn0037978	KLHL18
CTGATCAAGGAAGCCGTCAA	LOC115327239	326	514	563	166	404
CTGATCACCAGTGGTTCCCC	LOC120842325	285	76	137	111	718	FBgn0261822	Bsg
CTGATCACCCGTGACCTCTT	LOC8035192	219	1819	1859	97	220	FBgn0038516	P5cr-2		P5cr;
CTGATCATCGACGAGTACGT	LOC115310031	320	1315	905	114	289
CTGATCATCGGCAGTCGGGG	LOC8040907	172	835	845	163	489
CTGATCATGAAAGCCGGGAT	LOC8043390	139	1064	1043	131	265
CTGATCATGGCTGCCAAATT	LOC121837290	166	989	1091	84	526
CTGATCCAACAAATGCACTT	LOC115320664	107	91	142	114	170
CTGATCCACGGAGCTCCAAT	LOC8029227	91	482	648	89	544	FBgn0040283	SMC1
CTGATCCAGAGCCTTGATGA	LOC115320727	183	88	104	139	482	FBgn0031099	CG17065
CTGATCCAGAGCGCATTGCT	LOC8036655	257	306	98	125	345	FBgn0035515	Sqor
CTGATCCGGTACCTGGGAGG	LOC8029499	105	91	239	92	873	FBgn0287767	Cndp2
CTGATCCGGTTCTTCTAGCG	LOC120837513	71	126	189	57	150	FBgn0034534	maf-S
CTGATCCTGAGACGACACAG	LOC8050448	232	134	182	132	149
CTGATCGAGAAGGTCCGGCG	LOC8023723	171	2234	3051	104	24
CTGATCGAGCAGCGGCGGAA	LOC8030621	269	157	369	125	304	FBgn0034081	CG10731
CTGATCGAGGGTGTCTCTCC	LOC8024500	154	650	330	110	218	FBgn0026375	RhoGAPp190
CTGATCGAGTTCTACTACCA	LOC115308326	138	702	959	158	921
CTGATCGCTTTGGATTTCTG	LOC115316537	117	324	353	99	298
CTGATCGGGACTGAAGAATA	LOC8032827	127	210	397	92	230	FBgn0264307	orb2
CTGATCGGGGAGACGGCATG	LOC8042219	254	607	621	112	269	FBgn0032194	ath
CTGATCGTTACAATCAAGAT	LOC8023741	179	237	153	131	343	FBgn0032744	Ttc19
CTGATCTACGAGGAGACCCG	LOC8030709	138	138	98	93	579	FBgn0053887	His4:CG33887	His4:CG33879;His4:CG33871;His4:CG33885;His4:CG33895;His4:CG33905;His4:CG33869;His4r;His4:CG33901;His4:CG33897;His4:CG33881;His4:CG33889;His4:CG31611;His4:CG33893;His4:CG33873;His4:CG33883;His4:CG33877;His4:CG33909;His4:CG33891;His4:CG33903;His4:CG33899;Hi
CTGATCTCCTGAATCCCCTT	LOC8027747	127	277	445	107	1084	FBgn0031540	Pif1
CTGATCTCGACGGATCCTTA	LOC120849059	237	1084	1331	161	474
CTGATCTCTCGGGATAAGTA	LOC8026310	151	346	410	107	375	FBgn0260941	app
CTGATCTGGAACAAGCATAC	LOC8026188	48	17	0	76	185
CTGATGAAAAATGCCCTCAA	LOC8035993	144	602	610	116	453	FBgn0033354	FANCI
CTGATGAAATCGGCCACATG	LOC8052457	198	878	1450	117	809	FBgn0259178	5PtaseI
CTGATGAAGAGATGGCTGAA	LOC115320025	263	152	333	191	343	FBgn0032921	Mpp6
CTGATGAAGTACATCTACCG	LOC8027962	183	340	594	82	23	FBgn0031437	Arpc5
CTGATGAATCTGGTACTAGT	LOC120841003	225	123	315	145	367
CTGATGAATGGTGCTCCCAT	LOC121834817	182	450	589	146	1281	FBgn0028841	jhamt
CTGATGAATGGTGCTCTCAT	LOC115327094	249	2189	2736	152	560	FBgn0028841	jhamt
CTGATGAGGGAGGGAGTCAA	LOC121834299	327	325	443	167	820
CTGATGATCCTGATGCAGCA	LOC115322531	200	147	38	212	778
CTGATGATGGAGCCCTTCTA	LOC8023803	160	476	575	115	903	FBgn0030700	CG15914
CTGATGATGGTGGACACCGT	LOC115315009	385	1707	2091	286	571	FBgn0032208	Ufd4
CTGATGATGTAGGCGCCTGG	LOC120849445	204	394	426	112	379	FBgn0032506	CG9395		CG12910;
CTGATGATGTGAACGATGTT	LOC8050676	224	359	607	154	356
CTGATGCCTCTCCGCAACAT	LOC121048110	244	519	788	194	328
CTGATGCCTGGTGGGGATTG	LOC121834569	214	423	157	76	72
CTGATGCTCTGGACGCGAAG	LOC8030482	210	734	1015	142	513
CTGATGCTGAAGGACAGTCG	LOC8025827	250	996	1189	109	288	FBgn0004863	C15
CTGATGCTTTCGGTGGGAGG	LOC8037562	210	2083	3138	129	1020	FBgn0029913	Cht11		Idgf3;
CTGATGGAGCTGTTCCGCAT	LOC8041094	265	235	294	227	135	FBgn0004177	mts		PpV;Pp4-19C;
CTGATGGATCCCCGCAATAA	LOC115331569	160	217	181	94	88	FBgn0062449	CG13197
CTGATGGCCCTAGGTTACGA	LOC8031737	230	612	931	134	640	FBgn0039273	shams
CTGATGGCGCTCATCTCCTG	LOC8033311	294	252	174	154	517	FBgn0283427	FASN1	FASN2;FASN3;
CTGATGGCTGCCGAATCCGG	LOC115317279	82	912	866	106	583	FBgn0034644	Ip6k
CTGATGGGACGCCTGGTGAC	LOC120842830	352	352	845	214	545	FBgn0016930	Dyrk2		Dyrk3;
CTGATGGGGTCGGTCGGAGT	LOC8036715	227	27	68	154	381	FBgn0015818	Spx
CTGATGGTGCGGAGGGTACC	LOC8038015	396	1765	2323	105	182	FBgn0038426	mRpS33
CTGATGTAACGCCGTCCACT	LOC8031777	104	77	130	134	197
CTGATGTCGGAAACACCCAG	LOC8040577	163	961	837	87	1112	FBgn0264305	CG43783
CTGATGTCGGCCGGAATACT	LOC120841641	300	888	916	108	770
CTGATGTGACAGATACAAGA	LOC121046176	140	183	110	93	714
CTGATTAGGGCAGGTCTGAT	LOC115313181	299	1298	904	154	641	FBgn0039234	Nct
CTGATTATCTTTACCACGGT	LOC115310732	208	1262	1848	120	848
CTGATTCAACAAGTGGCCGA	LOC115309002	125	1864	1783	143	251	FBgn0030239	Pgls
CTGATTCAGCTCATCCGCCC	LOC8051452	135	3376	3955	115	646	FBgn0261930	vnd		scro;tin;
CTGATTCTGATCCACGGGAG	LOC115319234	142	1138	1548	65	490	FBgn0038013	CG10038
CTGATTGAGAAAGACTACTT	LOC8053981	128	629	568	94	437	FBgn0004049	yrt
CTGATTGGGTGTGCCCCAAG	LOC121835842	152	581	511	109	161
CTGATTTAACAGACACAGGA	LOC8051231	71	29	17	87	470
CTGATTTCAGGAGTGATCCA	LOC121837000	216	505	586	57	166
CTGATTTCGGCGGTAAACTC	LOC120838560	148	251	209	58	125	FBgn0050404	Tango11
CTGCAAAAATGAGGCGCCAA	LOC8028331	107	12	0	99	51	FBgn0034982	Naa35
CTGCAAAACGGAACATGGAG	LOC120836564	189	344	459	106	201	FBgn0029966	Ir7c
CTGCAAAACGTTGGGACCCT	LOC8052661	142	305	357	98	1687	FBgn0050345	CG30345		CG15890;CG8046;CG15553;CG30344;CG42514;
CTGCAAAACTTCCTCAGAGG	LOC8037603	117	396	280	96	573
CTGCAAAAGGGCATATGTTG	LOC8027855	268	691	1142	139	338
CTGCAAAAGTCACCGTGGAA	LOC121838238	161	895	993	122	824
CTGCAAAAGTGGGTTTGACA	LOC115332900	164	640	764	110	92	FBgn0061476	Zwilch
CTGCAAAGAAGTTTGTCCTA	LOC120846166	175	813	716	99	218
CTGCAAAGACCTGTTGGATG	LOC8051568	163	33	33	111	151	FBgn0014877	Roe1
CTGCAAAGATGGCATCCCAA	LOC8030864	212	146	239	152	920	FBgn0038129	TBC1D5
CTGCAAAGGAGGGCCCGGCT	LOC115309359	137	433	559	117	220	FBgn0033810	CG4646
CTGCAAAGGCCAGTACATAT	LOC8029266	227	653	831	143	959	FBgn0032225	Frmd5
CTGCAAAGGCTTGAATACAG	LOC8035483	128	0	12	90	388	FBgn0039580	Gfat2	Gfat1;
CTGCAAAGGTCGGGGTGAGA	LOC8031218	175	449	473	121	508
CTGCAAAGTGGAGCGCAGTG	LOC115331698	227	578	529	119	714	FBgn0036052	CG10809		CG44001;
CTGCAAATAAAGGTAGTACG	LOC8038627	208	730	1175	119	242	FBgn0036745	CG7484
CTGCAAATATGGGAAACAGC	LOC120841369	69	109	239	77	565	FBgn0015789	Rab10
CTGCAAATCCACACACCTGG	LOC8043554	109	127	229	90	404
CTGCAAATCGTGGAGAAAGT	LOC120842844	184	480	553	129	918	FBgn0033136	Tsp42Eo		Tsp2A;Tsp42En;
CTGCAACCCCGGATACCAGG	LOC8035609	83	425	606	43	121
CTGCAACCGCATCTATTCTC	LOC8028364	158	123	194	112	400
CTGCAACGCGGGCCTCAACG	LOC115310114	151	206	126	97	1016
CTGCAACGGGATTCCCCTGG	LOC8036712	93	650	527	64	239	FBgn0027554	CG8042
CTGCAACTGGCGGTTGTCCT	LOC8034401	198	679	1189	175	456
CTGCAAGAAGATCTACAACA	LOC115308210	140	74	101	110	1064	FBgn0261673	nemy		CG1275;
CTGCAAGAGCGGGCCGACCA	LOC8036032	163	160	314	107	970
CTGCAAGATCAACCCATTAT	LOC8042424	165	561	719	100	416	FBgn0052699	LPCAT
CTGCAAGATGCGATATGCCT	LOC8031520	137	182	532	147	460
CTGCAAGCGCAGGCGCAAGA	LOC8027052	97	190	94	77	130	FBgn0261647	Axud1
CTGCAAGCGGACGTACAGCA	LOC115324250	163	1236	1539	109	97	FBgn0040305	MTF-1
CTGCAAGGACCAGGACAAGA	LOC120850396	122	104	63	117	609
CTGCAAGGCACTGTCCATGG	LOC115320099	224	794	493	117	307
CTGCAAGGGAACGGCAACGA	LOC8035126	188	141	283	127	496	FBgn0030608	Lsd-2
CTGCAAGGTCGAGCCGGCGA	LOC8031111	216	982	585	156	297	FBgn0039065	Rad60
CTGCAAGGTGCTGTTTGTCA	LOC8031779	254	207	345	244	361	FBgn0051301	CG31301
CTGCAAGGTTGCGGCGATAG	LOC120846860	316	888	1021	133	140	FBgn0000308	chic
CTGCAAGTACGTGAAAGGAA	LOC121048250	291	3222	3929	106	572
CTGCAAGTGCAGCCCAGAGG	LOC8039679	161	85	121	82	181
CTGCAATACCGGCACCATAG	LOC115315587	169	395	863	74	655
CTGCAATCGCGTTCACGCAT	LOC8035530	208	321	268	222	296	FBgn0052069	CG32069
CTGCAATGGCCAGACTTAGC	LOC8026302	274	1293	1487	179	1262	FBgn0000037	mAChR-A
CTGCAATGTCCAGCGCAGTT	LOC8034341	262	2424	3179	138	603	FBgn0027609	morgue
CTGCACAAGAACCCGGCCCG	LOC120850159	95	419	401	96	176
CTGCACAAGCATATTCCATT	LOC8041422	153	293	235	81	791
CTGCACAAGCTGGCAGACGG	LOC8032268	250	528	693	120	245	FBgn0066114	GlcAT-I
CTGCACAAGGCCGTCCCATA	LOC8032116	381	1557	1718	196	316	FBgn0030687	Polr3A
CTGCACAATGCACGATTTAA	LOC115316991	293	496	434	139	557
CTGCACACAAGCTACCAGAC	LOC8038454	245	493	322	200	1059	FBgn0267823	Gmer
CTGCACACCTCAACGTAAGG	LOC8038462	232	934	873	159	529	FBgn0050021	metro		sdt;
CTGCACACGCGGACCGCCAC	LOC8040270	199	685	680	146	341	FBgn0039157	Myo95E		Myo31DF;Myo61F;
CTGCACAGCCATGCGCAACA	LOC8025085	230	1297	1308	186	600	FBgn0023094	cyc
CTGCACAGGCTCCCCGGCGT	LOC8043596	187	772	634	146	356	FBgn0035149	MED30
CTGCACAGGTATCCCATTAA	LOC8031147	299	559	682	141	1251	FBgn0031002	CG14196		out;CG8389;CG8051;CG8034;
CTGCACAGGTGCCTCACATC	LOC115322792	221	961	1280	189	260
CTGCACAGTTCCTCCAGGAT	LOC120839071	288	788	864	189	551
CTGCACATGCCGGCATAGTG	LOC8052493	221	829	1060	205	636	FBgn0030671	Hap40
CTGCACATGGCAGCGCAGAA	LOC8034933	101	163	296	118	244	FBgn0052343	Atac3
CTGCACATTCTTGCCAGGCC	LOC8039815	188	112	215	128	1199	FBgn0004103	Pp1-87B	Pp1alpha-96A;Pp1-13C;	PpN58A;PpD6;PpD5;Pp1-Y2;PpY-55A;flw;Pp1-Y1;
CTGCACCACGCGGCCCTCTC	LOC8026559	86	371	472	95	1609	FBgn0035934	TrpA1
CTGCACCCACTGCAGCATCT	LOC120849838	173	824	807	110	209	FBgn0032250	holn1
CTGCACCCAGACGTACGTAC	LOC8037667	262	6292	6064	251	1149	FBgn0050389	CG30389
CTGCACCCAGGGGCCTACCC	LOC8039001	87	165	345	93	149	FBgn0003460	so		Six4;Optix;
CTGCACCCGCAAGAAGACTT	LOC8026869	144	212	121	112	993
CTGCACCCGGTGAAGGTCCT	LOC8052497	218	830	912	131	242	FBgn0036448	mop
CTGCACCCTATCGAAAAGAA	LOC121833217	116	169	198	120	611
CTGCACCCTGAAGATCCCCT	LOC8053446	166	585	457	72	222	FBgn0266670	Sec5
CTGCACCCTGCAGTTCACGG	LOC8031820	300	382	512	182	835	FBgn0039241	CG11089
CTGCACCGCTAGCTCCCGGG	LOC8039143	173	871	868	101	288	FBgn0021995	Rs1
CTGCACCGCTGACTGCATAC	LOC8038128	295	161	154	217	547	FBgn0266569	CG42259	CG45546;
CTGCACCGGCTCCTCCCCAA	LOC8033370	143	325	676	224	1276	FBgn0033679	CG8888
CTGCACCGGGACTGATCCGG	LOC121834712	181	560	629	126	317	FBgn0085450	Snoo
CTGCACCGTCATGCTCTCCT	LOC8029674	236	730	1105	202	766	FBgn0039093	CG10183		CG10182;CG16723;CG33337;CG3106;CG13325;CG14204;CG5892;CG14219;CG14205;CG42329;
CTGCACCTGCGAGCGCCGTG	LOC8040408	211	6592	6477	205	1573
CTGCACCTGGACCCCAGCCG	LOC8043443	104	986	1781	74	207	FBgn0052333	CG32333
CTGCACCTGGAGGCCCCGGC	LOC8037163	154	353	340	70	492	FBgn0034060	Tmem131
CTGCACCTTAAGCTTGACCT	LOC120838564	298	1732	2023	187	464	FBgn0010292	bys
CTGCACCTTCAGAGGCCGGT	LOC8035146	206	773	722	181	839
CTGCACGAACTCCTGCTCTG	LOC8051031	115	11	73	78	186	FBgn0031968	CG7231
CTGCACGACGTTTCGTGACG	LOC115317488	403	1590	2199	250	1280
CTGCACGAGGCCGCCATCAA	LOC8023319	268	256	290	232	763	FBgn0027508	Tnks
CTGCACGAGGGCCCGGTGCG	LOC115325389	240	1284	1214	198	526	FBgn0261383	IntS6
CTGCACGCGGCACATCCTGG	LOC8025543	236	162	145	113	859	FBgn0039710	dgt1
CTGCACGCGGGGAAGAAAGG	LOC115316926	98	252	315	90	393
CTGCACGCTAAGCAACCAGA	LOC8033695	143	301	430	83	35
CTGCACGCTCTGAGGTGACC	LOC120840809	177	889	1233	97	630
CTGCACGCTGGTCCACAAGC	LOC121833450	253	122	137	121	628	FBgn0034197	Cda9		Cda5;ChLD3;Cda4;serp;verm;
CTGCACGGCATCGTTACCGG	LOC115309196	205	1719	1570	143	794	FBgn0051266	CG31266	CG5255;CG5246;CG17475;CG1304;Ser6;CG31269;	CG4053;CG31265;CG12256;CG4653;CG9676;CG31267;CG17477;CG11911;CG32523;
CTGCACGGCCTGCACCATTA	LOC8051458	321	817	700	155	593
CTGCACGGCGGGCTCGAGCA	LOC8024494	175	4949	5697	115	632	FBgn0086408	stl
CTGCACGGGTTCCCAGTGGT	LOC120835932	204	1092	1066	126	493	FBgn0039734	Tace
CTGCACGGGTTGACCCAGAG	LOC8029586	122	201	367	75	308
CTGCACGGTGCAGAACCACG	LOC120848928	158	178	287	167	339
CTGCACGTGCCAGCCCTGCT	LOC8042104	199	990	804	70	370
CTGCACGTGGTCCGGGTCCA	LOC121835661	288	1036	847	175	1357
CTGCACGTGTTGCAGCTGTA	LOC120849216	206	573	773	123	200
CTGCACGTGTTGCGCCTGTA	LOC121047089	212	234	353	176	1399
CTGCACTACAAGCCTCAGCC	LOC8024581	104	271	275	114	1123	FBgn0034887	St1		St2;
CTGCACTCGTGCAAGAGCCC	LOC115327797	113	12	79	145	231	FBgn0000576	ems
CTGCACTCGTGCAAGATCCC	LOC121833392	209	70	333	193	1259
CTGCACTGCGTCAACCCCGT	LOC8031330	321	1850	2440	205	588	FBgn0034704	Fbxo42
CTGCACTGGAAGCACTGGAC	LOC120848981	266	290	234	204	881
CTGCACTGGAAGCACTGGAT	LOC8036979	169	1070	1036	111	195
CTGCACTGGGACCGCCGCTA	LOC8038983	148	298	443	112	1094
CTGCACTGGTCACTGCAGTG	LOC8053823	368	1359	1650	243	681
CTGCACTTCGAGGGCATGGT	LOC120841094	221	277	441	150	865	FBgn0029761	SK
CTGCACTTGGATGTCATGGA	LOC8024769	348	528	402	138	854	FBgn0050499	Rpe
CTGCAGAAAAGGCCCCACCA	LOC120841742	96	1356	1750	132	992
CTGCAGAAACCGGAACCTTG	LOC115315581	160	936	1135	109	760	FBgn0039235	CAH4		CAH8;CAH7;CAH6;CAH2;CAH5;CAH16;CAH9;
CTGCAGAATACTGGCTGCTT	LOC8043317	144	487	505	120	1857
CTGCAGACCCAGATGCAGGG	LOC120841471	79	38	39	104	308	FBgn0024689	fws
CTGCAGACTCGTCGCTGTGC	LOC8025190	291	587	483	96	757
CTGCAGAGCTGCAGAGGGCT	LOC121835347	173	436	223	126	255
CTGCAGAGCTTCGGATGGCT	LOC115321434	200	924	765	141	130
CTGCAGAGGAATACCTGGAG	LOC120851079	139	1336	1208	102	621
CTGCAGAGGTAGGCTGCCAG	LOC8052237	64	0	0	102	567
CTGCAGATACAAAACATCAG	LOC115332562	133	339	123	81	794
CTGCAGATAGAGGCGACGGT	LOC8026396	231	643	544	149	571
CTGCAGATCTCCGATTGCAG	LOC115329595	87	147	0	97	374	FBgn0040076	primo-2		primo-1;
CTGCAGATGCGATTTACATG	LOC115331363	263	1621	2084	233	1888
CTGCAGCAACTACTCTAAAT	LOC120843935	55	163	69	31	99
CTGCAGCAAGCCAGGGCGAA	LOC121837854	277	725	803	197	420
CTGCAGCACAAAGCCCAGGC	LOC8026291	116	370	484	88	382
CTGCAGCACCCGGGACAAGT	LOC120844611	180	249	421	102	541	FBgn0038693	unc79
CTGCAGCACGTCAGACACCA	LOC120841699	341	218	200	156	573	FBgn0027554	CG8042
CTGCAGCACTTGGAGAGCCT	LOC8052003	70	324	472	98	612	FBgn0037475	Fer1
CTGCAGCAGCAGCCGCAGCG	LOC8024653	196	923	1340	94	299	FBgn0052982	CG32982
CTGCAGCAGCAGCGAAGACG	LOC8029637	85	168	13	92	282	FBgn0036519	CG7650
CTGCAGCAGGCCCCGGATCT	LOC121835783	180	1847	2087	109	169	FBgn0025634	CG13367
CTGCAGCAGGCCCTCGAGTT	LOC120839311	186	1038	1345	100	465
CTGCAGCAGTCCCTCGAGTT	LOC120848922	251	2914	3452	134	886
CTGCAGCATGGTATCCAAGT	LOC8053092	241	254	380	161	493	FBgn0263599	Brr2		obe;
CTGCAGCCACATCTTCCACA	LOC8034653	136	397	551	173	1005	FBgn0039875	sip3
CTGCAGCCGATAATACGCCT	LOC8053559	113	82	14	140	435	FBgn0027841	CstF64
CTGCAGCCGGCAGAGTGATG	LOC115332589	370	1410	1688	156	911
CTGCAGCCTCTGGACCAAGG	LOC115324880	205	328	353	128	918	FBgn0017414	cag
CTGCAGCGACATGATCACCT	LOC8032615	321	819	1027	247	907	FBgn0260945	Atg1
CTGCAGCGAGACCTATAGAG	LOC8041242	235	1299	1988	110	548
CTGCAGCGAGGTGCCGCCCA	LOC8050898	328	220	378	236	1629	FBgn0033491	CG18011		CG7101;
CTGCAGCGATGCCTTCGTCC	LOC120835962	207	744	632	146	649
CTGCAGCGGCGGAAAGGACA	LOC120839200	145	573	809	126	81	FBgn0037074	Tbc1d8-9
CTGCAGCGGCGGAAGGGACA	LOC8029798	254	1270	1215	187	143	FBgn0037074	Tbc1d8-9
CTGCAGCGGCGGCGACAGTC	LOC115308194	267	284	193	117	533
CTGCAGCGTTGCTTGTTCCT	LOC115324476	243	534	479	213	986	FBgn0260745	mfas
CTGCAGCTGAGAGGAGTCCA	LOC8035826	199	85	0	145	160	FBgn0261617	nej
CTGCAGCTGGACGACCTCCA	LOC8053151	214	238	275	108	1546	FBgn0036135	mRpL2
CTGCAGCTGTACGAAACTGT	LOC115324471	334	1115	1083	146	530	FBgn0032144	CG17633		CG4408;CG8560;CG32379;CG8562;
CTGCAGCTTCATGAGCCGGT	LOC8053550	242	589	725	230	685	FBgn0031710	Vps52
CTGCAGGAACATACCCCCGC	LOC8033815	179	336	307	163	434	FBgn0001248	Idh
CTGCAGGAACTGATACTGCG	LOC120850543	238	380	385	163	458	FBgn0035383	CPT2
CTGCAGGAAGGCCTCGGTCA	LOC115325483	217	1848	1506	113	693
CTGCAGGAAGTCGGGCTCAT	LOC115326092	275	962	1136	150	460
CTGCAGGAATGACACCGCCA	LOC8052493	223	2434	3390	137	485	FBgn0030671	Hap40
CTGCAGGAGATCCTGCAGGC	LOC8031980	90	112	130	62	479	FBgn0010303	hep
CTGCAGGAGCCGCTCTACAC	LOC115311310	157	630	644	82	70	FBgn0032265	CG18301		CG31871;CG18302;CG3635;Lip4;CG18284;CG7329;mag;CG11608;CG18530;CG6753;CG8093;CG11406;CG11600;CG11598;CG31089;Lip1;Lip3;
CTGCAGGAGCGCTTTCGAAT	LOC115315018	180	1638	2273	126	663	FBgn0262534	CG43088		CG12253;
CTGCAGGAGCTTCACAATGA	LOC8023412	197	557	2729	149	269	FBgn0037815	Rrp46
CTGCAGGAGGCCTTCAAGCA	LOC8029984	255	262	137	157	58	FBgn0266673	Sec10
CTGCAGGAGGCGCGGGAAGA	LOC8050440	227	709	661	141	364	FBgn0038330	CG14868
CTGCAGGATGAGGCTGTGCG	LOC120846365	480	1110	1083	203	322	FBgn0037623	CG9801
CTGCAGGATGCACCACTGTT	LOC8040137	319	132	138	193	324	FBgn0086446	DCTN6-p27
CTGCAGGATGGCGTACGTCA	LOC8023073	390	757	904	256	577	FBgn0266136	Gyc76C	CG42637;
CTGCAGGCCCAGCCGCAGGT	LOC115313145	197	211	281	108	402	FBgn0026317	Tsc1
CTGCAGGCCCGCGCCGTGAT	LOC8031211	207	309	346	123	923	FBgn0025741	PlexA
CTGCAGGCCTCCATCAGCCA	LOC8031650	173	221	438	204	926	FBgn0000542	ec
CTGCAGGCCTTCATCATCTT	LOC8036868	296	1096	1096	178	765
CTGCAGGCTCGGCTGCACCA	LOC121046046	224	278	285	171	1363
CTGCAGGCTGTCGATAGGCA	LOC8039806	416	1576	1938	183	494	FBgn0031848	Nse1
CTGCAGGGAGAGCGACGACC	LOC115324442	317	566	751	112	478	FBgn0031044	MKP-4
CTGCAGGGATGGCCTGTGCT	LOC115311746	298	583	504	186	457	FBgn0030631	Prp5
CTGCAGGGCCCGGGTCAGGA	LOC8038255	143	132	252	95	198	FBgn0086605	CG9853
CTGCAGGGCTACAGGCTCCT	LOC120843123	127	919	1058	97	115	FBgn0023407	B4
CTGCAGGGGCCCCAAGGGCA	LOC8034565	77	1024	1291	87	569	FBgn0053181	CG33181
CTGCAGGTATCGCACTTGAA	LOC121835654	214	3664	4923	134	671
CTGCAGGTCTTGCAGTACTT	LOC8024017	177	951	1086	118	580	FBgn0013303	Nca
CTGCAGGTGCGCAAGTGGTT	LOC8024801	378	237	286	232	107	FBgn0015756	RpL9
CTGCAGGTGCTGGGCGTACA	LOC115311616	284	928	1423	109	317	FBgn0262730	dtn
CTGCAGGTGGGGCCCCGCCA	LOC120847393	134	394	527	108	395	FBgn0003449	snf
CTGCAGGTGGTGACGCTGCT	LOC120835972	309	1020	1038	169	656	FBgn0031250	Ent1
CTGCAGGTTCTGTCACCCAA	LOC120836180	371	1209	1119	165	1805	FBgn0035999	CG3552
CTGCAGTACTCGTTCCTGGG	LOC121045683	125	16	48	105	239
CTGCAGTAGAACTTCTTCCT	LOC8023262	205	603	730	132	322
CTGCAGTCAGTCATCAGGAA	LOC8033730	185	555	770	157	393	FBgn0019960	Mitofilin
CTGCAGTCGGCTGATGGTAG	LOC8035902	337	2122	2642	134	545	FBgn0031589	Naprt
CTGCAGTGACCCCTGCCGGG	LOC8028066	30	177	133	54	218	FBgn0051145	CG31145		CG3631;
CTGCAGTGAGATGCCTTGAT	LOC8028753	383	787	1055	241	1262
CTGCAGTGAGTGCTCCCCAT	LOC8051509	302	134	96	136	133	FBgn0038224	ATPsynE
CTGCAGTGATGTGCTCGGGG	LOC115326296	360	4416	4782	202	377	FBgn0027453	Dnz1		CG8314;
CTGCAGTGCGTCATTGATGC	LOC120848847	334	542	872	232	295
CTGCAGTGGTGCGTGCGAGG	LOC8025823	277	946	1044	185	1194	FBgn0039489	CG5880
CTGCAGTGTGACCTACTCCA	LOC115308197	199	245	203	195	1744	FBgn0030617	CG9095		fw;
CTGCATAAAGGGGGCCGGGA	LOC120842623	131	528	524	139	331
CTGCATAAGCATCAGACGCC	LOC115319401	146	1009	1116	53	938
CTGCATAATCCGCTCAACAT	LOC115325310	188	242	532	94	1562
CTGCATAGCCTGCTCGGAGG	LOC8042210	228	461	796	75	131
CTGCATATACGCCTCCCCGG	LOC8050652	141	264	558	112	911
CTGCATCACGTCAGAGGACA	LOC8039983	275	213	495	142	736
CTGCATCACTGTGCACCAGT	LOC8038309	404	989	991	198	355	FBgn0032258	Cog4
CTGCATCAGCACACTCACTT	LOC8052059	336	634	527	155	358	FBgn0052707	APC4
CTGCATCAGCACCGGCTGGT	LOC8030361	127	745	1291	84	463
CTGCATCAGGATCAGCGCCC	LOC115316228	315	598	560	125	393
CTGCATCAGGTGCAGCCCAA	LOC8030577	178	140	208	188	649	FBgn0015283	Rpn10
CTGCATCATCTGACTGTGGG	LOC8023704	262	2870	2525	131	562	FBgn0011481	Ssdp
CTGCATCCGGAGGGACTACT	LOC8030090	293	1360	1709	160	665
CTGCATCCTTGGCTTGACTC	LOC115331181	278	815	841	123	303
CTGCATCGCTGACCGCTGTG	LOC115324686	440	1435	1415	246	197
CTGCATCGGTGAGCTGCTGG	LOC8035390	129	307	252	203	1512	FBgn0086355	Tpi
CTGCATCTGTATACATGTTG	LOC115308786	209	501	325	169	755
CTGCATGAAGGCTGTTGCAG	LOC115333122	390	2555	2812	171	341
CTGCATGAGTGGCTGCGAGC	LOC8032442	292	1367	1511	67	376	FBgn0038321	Nagk		HtrA2;
CTGCATGCAGAGGATGAACA	LOC8023128	397	990	1115	256	1280	FBgn0265042	Irk1		Irk2;
CTGCATGCGGGGGTATGTGG	LOC8024492	260	240	383	143	182	FBgn0034797	nahoda
CTGCATGCTGGTGGCAGCAG	LOC8027077	188	1131	983	152	414
CTGCATGGGGTCATCTTCTA	LOC8028583	143	349	1010	109	165
CTGCATGGTTGCATCCTGTA	LOC8023855	293	572	561	153	294
CTGCATGTATTTGTCTATGG	LOC115309118	125	0	91	87	196	FBgn0037722	CG8319		CG5245;CG2202;
CTGCATGTCCTGATAACATG	LOC8023846	248	548	581	171	1214	FBgn0039555	mRpS22
CTGCATGTCGGCGTTTAACA	LOC8042563	336	1644	1821	185	1488	FBgn0260390	CG42516
CTGCATTAAGGAGGCCGGGA	LOC115311066	146	706	785	98	1578
CTGCATTACGTCGAAACTTC	LOC8032482	158	34	210	152	889
CTGCATTCAGGAGAGTTAGA	LOC115308595	163	163	123	135	387
CTGCATTGCTTGACCCCAAG	LOC8029945	288	275	330	110	575	FBgn0266668	Exo84
CTGCATTGGCCAACTCTGTT	LOC120839752	182	529	759	128	297	FBgn0037085	Neu2
CTGCATTGGGAGGACTATGA	LOC115328813	240	613	1065	171	1875
CTGCATTGTCAAGAGACGAT	LOC115311275	287	1995	2068	202	597
CTGCATTGTCATGAGGTCCT	LOC115317877	189	940	1055	129	280	FBgn0265464	Traf6
CTGCATTGTCGAATGACTTC	LOC120840572	223	786	920	144	203
CTGCATTTCTTCAGATGGAC	LOC121835021	176	1165	1119	108	870
CTGCATTTGTACTTGCAACT	LOC8041159	139	190	270	148	513
CTGCCAAAGAATGATGGGCA	LOC115316555	272	596	333	119	191
CTGCCAAAGCTGGAACTCCC	LOC8027228	80	48	99	87	279	FBgn0003464	sol
CTGCCAAATTTAGATGTTCA	LOC115319674	294	680	518	129	504	FBgn0032783	CG10237	CG2663;CG5958;CG5973;CG1902;CG10300;CG10026;	CG33965;CG30339;CG33514;CG10301;CG33966;CG12926;CG31636;
CTGCCAACGTCGGAGGAACT	LOC120838344	132	572	877	88	373	FBgn0064119	CG33934	Indy-2;Indy;
CTGCCAACGTGTCCCTACCT	LOC8030649	217	1406	1278	147	386	FBgn0085408	Shrm
CTGCCAAGAACTTCAAATAT	LOC120842476	131	347	329	105	634
CTGCCAAGAAGGTGTACCAG	LOC8035998	312	329	371	218	394	FBgn0024556	mEFTu1		mEFTu2;
CTGCCAAGAGGCATCTCCAA	LOC115320768	109	11	44	85	46
CTGCCAAGCCAAGGCACACT	LOC8053581	277	504	584	118	257
CTGCCAAGCCAGTAGGAGCA	LOC115317647	181	496	269	108	161	FBgn0053017	CG33017
CTGCCAAGCCATGGGCCGTG	LOC115324437	155	413	442	124	278
CTGCCAAGCGCCTTCAACAT	LOC115328673	350	2041	2695	174	313
CTGCCAAGTTACGCATATGC	LOC115310841	225	907	574	137	933	FBgn0033187	PIG-G
CTGCCACAACGGTCACACGT	LOC115312033	254	835	576	116	840
CTGCCACACCACGGCAACAT	LOC8037066	182	409	447	120	155
CTGCCACACGGGATTTGAGT	LOC8029713	234	850	905	106	464	FBgn0261260	mgl
CTGCCACAGATCGCCGTGGT	LOC8050678	316	129	9	170	274	FBgn0003392	shi
CTGCCACAGGAACCGGGAGG	LOC8039495	127	509	875	127	220	FBgn0035109	CG13876
CTGCCACAGGCGACTTCGGG	LOC8035101	147	189	233	98	17	FBgn0028970	RabGGTb
CTGCCACCGCACACCGCCCG	LOC8036464	131	82	119	122	524	FBgn0288469	Pex23
CTGCCACCGGTCATCAGAGT	LOC8042343	171	504	614	156	454	FBgn0038837	KaiR1D		clumsy;Grik;CG11155;GluRIID;GluRIIE;Ekar;
CTGCCACGACCCACGGACCG	LOC115326884	111	129	130	60	274	FBgn0035518	CG15011
CTGCCACGCCAAGATCTGGT	LOC8029264	70	173	68	106	160	FBgn0033376	CG8777
CTGCCACGTTCACGCCGGGG	LOC8043384	337	3393	3540	202	995	FBgn0032848	nesd
CTGCCACTGCCCGCCCTGCT	LOC8034697	155	257	308	118	459
CTGCCAGAAGTTCGCAAGCC	LOC120846334	158	209	217	78	179
CTGCCAGAGCAGGAAGTAGA	LOC8041828	160	653	922	77	318	FBgn0037615	CG11760	TMEM216;
CTGCCAGAGGTAGTCACTCA	LOC120846609	168	848	786	207	748
CTGCCAGCAGGGGGCTGTAG	LOC120851149	164	714	801	99	566	FBgn0034649	PIG-M
CTGCCAGCGTAACACGTGGG	LOC8032267	284	28	0	181	1164	FBgn0266570	NO66
CTGCCAGGAAACGCCTTGGG	LOC8030083	137	921	861	47	172	FBgn0000524	dx
CTGCCAGGACAGACAGAGCT	LOC115332710	162	53	15	129	765	FBgn0031399	mio
CTGCCAGGACCGAAACCCCG	LOC8029770	135	708	821	79	113	FBgn0260986	mei-38
CTGCCAGGTGTAGTGTGCTG	LOC8035702	267	1789	1962	184	361
CTGCCATAGAACCCCCAGCC	LOC115309269	35	295	232	67	129
CTGCCATATCACAATGATAG	LOC8028527	69	519	526	31	123
CTGCCATCCCTGATCTTGAG	LOC8053686	166	1290	1931	138	1321	FBgn0033079	Fmo-2	Fmo-1;
CTGCCATGAAGGCTGAGATG	LOC121047105	246	1154	1297	159	251
CTGCCATGCAAGCAGGTATG	LOC120836610	244	2018	2789	158	377
CTGCCATGGTATGCCCGGTG	LOC8042610	303	1280	1567	177	468
CTGCCATGTAACAGCTCTCC	LOC120840272	106	10951	14875	53	1279
CTGCCATGTTCAGGAGGTGA	LOC120840662	263	1741	1596	235	475
CTGCCATTCTTGATCTTGAG	LOC121832864	205	224	410	125	501	FBgn0033079	Fmo-2	Fmo-1;
CTGCCATTTGTTGTCGCTTG	LOC8029841	239	812	907	181	1470	FBgn0052039	Svip
CTGCCCAAGCTGCCGAGGAT	LOC121046980	189	582	497	142	775
CTGCCCACCACACCAGGGAG	LOC115329850	156	446	586	125	204
CTGCCCACGATCTTGTTCAG	LOC121835356	145	598	868	128	495	FBgn0027783	SMC2
CTGCCCAGACCAACCCGCAC	LOC8052910	207	1187	1067	150	842	FBgn0261561	CG42675
CTGCCCAGGACCCTCCAGTC	LOC8033753	209	925	1419	128	364	FBgn0034400	CG15099
CTGCCCAGGATGAAGGTGCT	LOC8051240	197	781	635	191	644
CTGCCCATCTGCATCTTCGT	LOC8027267	202	330	345	145	320	FBgn0033028	hrm		CG8051;
CTGCCCATGATCAGCAACTG	LOC120847674	143	963	1002	115	79
CTGCCCATGATCGTCATCGG	LOC8039182	223	234	360	126	192	FBgn0032292	EMC3
CTGCCCATGCACGCGCATCA	LOC8030669	182	1219	1673	88	552	FBgn0262580	CG43120		CG11714;
CTGCCCATGTACTCCAAGGT	LOC120843901	176	788	830	164	2592
CTGCCCATTGGAGATGGAAC	LOC8025867	110	0	36	89	354	FBgn0031191	Cp110
CTGCCCATTTCCATCATGGA	LOC115319537	145	149	160	146	240	FBgn0032783	CG10237	CG5973;CG5958;	CG10026;CG10301;
CTGCCCCCGGCGACCAAGAA	LOC8035345	156	180	254	102	180	FBgn0037472	CG10098
CTGCCCCGAGGGGTCCCAGG	LOC8041834	87	79	3	107	192
CTGCCCCGTGCCCCGAACTA	LOC8030382	159	842	997	120	1504
CTGCCCCGTGGCCTCCGGGA	LOC8032127	151	1222	1520	102	399	FBgn0000180	bib
CTGCCCCTCCCCCTCCATCG	LOC8026194	102	183	118	175	1391	FBgn0030787	CG9609
CTGCCCCTCCTGATCGTCCA	LOC8030271	213	1896	1940	184	506	FBgn0260817	gkt
CTGCCCCTGGCTCACCCTAC	LOC115329223	216	447	460	122	253
CTGCCCGAACGGGTGTTTGT	LOC8038927	109	0	0	56	284
CTGCCCGACCCAGGTCAAGG	LOC8050805	131	187	160	93	77	FBgn0015838	Vang
CTGCCCGAGATGTGGAACAC	LOC115326717	276	113	111	130	194	FBgn0034049	bdg
CTGCCCGAGGGCTGGAACCT	LOC8043235	58	271	103	69	116	FBgn0039882	Rift
CTGCCCGAGTCCATTCTGCG	LOC8033440	187	482	634	131	538	FBgn0263512	Vsx2		Vsx1;
CTGCCCGATCGACATATCCA	LOC120837588	136	1646	2226	188	826
CTGCCCGCAATCAGCCCCAC	LOC8034692	168	74	91	72	220
CTGCCCGCACTGACGGTGGA	LOC120837789	291	2879	2399	217	512
CTGCCCGCATACCATCGGGG	LOC8041456	98	241	289	96	237	FBgn0015791	Rab14
CTGCCCGCCGCCGGGACGGA	LOC115313731	203	947	1099	79	733	FBgn0034537	DMAP1
CTGCCCGCCGGGATACCATG	LOC8025396	115	121	121	117	814	FBgn0030894	Mvb12
CTGCCCGCGCCGCGACCTGG	LOC8053933	165	1026	945	177	807
CTGCCCGGATGTGACCGTCT	LOC115315708	232	1392	1621	148	803
CTGCCCGGGAAGGGCACCTG	LOC8043852	166	737	765	59	165	FBgn0030435	CG4645
CTGCCCGGTCGTGGGAGAAG	LOC8035709	176	1561	1649	165	157	FBgn0029152	Mkrn1	CG5347;	CG5334;CG12477;
CTGCCCGTGACGTTGGGAGG	LOC120836303	322	5314	6069	232	1052	FBgn0027079	ValRS		ValRS-m;
CTGCCCTAGAGTCATCTTGG	LOC8041399	129	432	490	97	201	FBgn0031188	CG14613
CTGCCCTCGAAGACAGATAT	LOC8040571	91	805	1068	115	310	FBgn0259113	PolA1
CTGCCCTCGAGCACCAACAG	LOC8037077	99	26	70	62	771
CTGCCCTCGAGTGACGGCTA	LOC8036968	176	502	518	155	205
CTGCCCTCTGAAAGCCCCTA	LOC115309138	60	2327	2845	66	233	FBgn0030240	CG2202		CG5245;
CTGCCCTGCGTCAGGAGAAG	LOC8028381	207	381	310	181	679	FBgn0085428	Nox
CTGCCCTGCGTGGTGCCCGG	LOC8035278	272	882	935	162	252	FBgn0038115	CG7966
CTGCCCTGGATACAGGACCA	LOC8035932	111	898	1485	155	224
CTGCCCTGTGCCAATTACTG	LOC120849353	122	837	904	121	380
CTGCCCTTTGAAAGTCACGG	LOC115309144	139	258	129	67	102	FBgn0030240	CG2202		CG5245;
CTGCCGAAAGCAGTACCCCG	LOC115314116	129	211	241	74	424	FBgn0051716	Cnot4
CTGCCGAACGGGCGGACTCA	LOC115329091	218	758	1311	150	1115	FBgn0040285	Scamp
CTGCCGAAGTACGAACGCCG	LOC120847899	119	239	261	80	493	FBgn0265137	Spn42Da		Spn28F;Spn28B;Spn28Dc;Spn42Dc;Spn42Dd;Spn43Aa;Spn42Db;Spn38F;Spn42De;Spn55B;Spn28Da;
CTGCCGAAGTACGAACGCTG	LOC8028697	216	830	1051	170	1565	FBgn0265137	Spn42Da		Spn28Da;Spn42De;Spn43Aa;Spn42Db;Spn42Dc;Spn38F;Spn28B;Spn28Dc;Spn42Dd;Spn28F;Spn55B;
CTGCCGAATTACGAGCTACG	LOC115322303	130	817	965	93	301
CTGCCGACGCCAGCTCGCCC	LOC8039709	205	867	1130	110	649
CTGCCGAGATGGCGGTGCAA	LOC8043303	125	2149	2177	152	1723
CTGCCGAGGATGAGGGTCAG	LOC8053545	217	431	311	155	74	FBgn0034728	rad50
CTGCCGAGGCGTTCCGTCTA	LOC120847644	247	622	404	186	1246
CTGCCGAGTCATTCCAACAC	LOC115308258	132	525	788	75	596
CTGCCGAGTTCACTGAGCAG	LOC115315669	208	464	443	129	263	FBgn0027106	Inx7		Inx6;ogre;zpg;shakB;Inx2;Inx5;Inx3;
CTGCCGATCTCCGATCGCAG	LOC8043806	90	83	283	53	132	FBgn0040076	primo-2		primo-1;
CTGCCGCAAAACGCCTCAAG	LOC8053980	106	1024	1311	75	594	FBgn0035336	CG9004
CTGCCGCACGACGCACCATC	LOC8026807	170	182	212	125	216	FBgn0260439	Pp2A-29B
CTGCCGCAGCTCCTCAATAA	LOC8039287	93	0	0	108	515	FBgn0004511	dy		zye;dyl;m;
CTGCCGCAGGACGACAACTG	LOC8050805	169	55	131	125	298	FBgn0015838	Vang
CTGCCGCAGTTAGCCAGCTG	LOC8027268	215	389	444	146	453	FBgn0031010	CG8028		CG8389;CG8034;out;CG8051;CG14196;
CTGCCGCCGCAGCACCATCC	LOC115318794	129	47	134	88	216
CTGCCGCGACTGGAACAGCG	LOC8028740	142	214	516	144	289	FBgn0033475	CG12129
CTGCCGCGCGGGGTCCCCCA	LOC8042552	69	677	497	51	707	FBgn0265416	Neto
CTGCCGCGGCAACTTCGTGC	LOC115325013	237	520	450	117	582	FBgn0039932	fuss
CTGCCGCGGCACCGCGACTA	LOC120850191	136	287	544	148	576	FBgn0039946	ATbp
CTGCCGCGTGCGCTTCACCC	LOC8025584	316	705	697	157	369
CTGCCGCTGCCGGGCTTCTT	LOC8034052	34	398	485	38	217	FBgn0033934	CG17385
CTGCCGCTGCGCCGTCACTG	LOC8039608	177	257	116	179	648	FBgn0259168	mnb
CTGCCGCTGTACCTCCTCGT	LOC115330709	300	412	502	118	697	FBgn0039627	CG11837
CTGCCGGAACAAGGCTCTGC	LOC8052301	97	718	505	80	869
CTGCCGGAACCAGTAGTACG	LOC8030311	162	0	3	100	111
CTGCCGGAACTTGGCCAGAC	LOC115310215	150	1674	1571	102	652
CTGCCGGAAGTACTCTTGGA	LOC8027876	128	122	53	77	45	FBgn0037382	Hpr1
CTGCCGGACCAGGCGCAGCA	LOC8036209	155	250	328	167	488	FBgn0051660	smog
CTGCCGGACGACGACGTAGA	LOC115328913	185	809	825	150	1909
CTGCCGGACGTGACGGGGGC	LOC8024546	181	297	186	155	1245	FBgn0027057	CSN1b		CSN1a;
CTGCCGGAGGCAGGTCATCC	LOC8052156	41	891	1086	118	1088	FBgn0000370	crc
CTGCCGGCCGTGCTTCTGCC	LOC115324200	263	1505	1432	164	1039	FBgn0034729	CG10344	CG4956;CG4676;CG13029;CG17196;CG17197;CG17195;	CG18810;CG17198;
CTGCCGGCGAACAGGTCCCA	LOC8051748	154	468	179	117	231	FBgn0051265	CG31265
CTGCCGGCTGTGGCGCTGGC	LOC8026216	124	621	543	108	218	FBgn0025800	Smox		Mad;
CTGCCGGGACGGGGCAGGTG	LOC8036081	185	187	569	214	808	FBgn0037525	CG17816
CTGCCGGGGGGCGGGGCAAG	LOC8030692	166	660	740	169	632	FBgn0261938	PolrMT
CTGCCGGGGGTCGGAGTGTT	LOC8033710	211	989	1278	130	277	FBgn0027597	CG17712
CTGCCGGGTCCGTTGCCGCC	LOC120835946	200	683	817	172	335
CTGCCGGGTCGCTGCGTGCA	LOC120840318	326	2228	2828	226	714
CTGCCGGGTGAGGGGCAACC	LOC8030970	158	501	608	84	145	FBgn0000635	Fas2
CTGCCGGTCCAGGCGATACA	LOC8041976	238	279	349	162	1140	FBgn0039225	Ets96B
CTGCCGGTGCCCGACGGCCA	LOC8040354	179	73	243	107	630
CTGCCGTAACAGGCCCTCCG	LOC120843884	102	414	745	121	224
CTGCCGTAGCGACTTGTCCG	LOC8042905	276	296	430	157	537	FBgn0011206	bol
CTGCCGTAGCGGCGCCTGTG	LOC8043304	134	572	600	122	518
CTGCCGTCCTCGGAGCATGT	LOC8039897	119	588	405	107	2466	FBgn0264978	Slh
CTGCCGTCGAAGCAACATCT	LOC8025111	143	85	208	117	612
CTGCCGTCGTGGGGGCCCTA	LOC115320768	158	760	714	79	367
CTGCCGTGACAAGGACTCCC	LOC120836508	245	67	22	130	476	FBgn0038582	CG7988
CTGCCGTGGAAAACGTTCAG	LOC8051983	260	301	254	85	122	FBgn0029823	Shmt
CTGCCGTGTCGAGCTCCACA	LOC8029686	306	2458	2581	154	843	FBgn0030812	wcy
CTGCCTACCGGAACCCACGA	LOC121833446	143	201	138	127	285
CTGCCTACGACCAACCCTGG	LOC8025724	169	414	651	66	36
CTGCCTACTTTAGCGGATGG	LOC115329286	177	679	890	126	845
CTGCCTAGGCAGGAAGGACG	LOC8024978	161	182	272	146	31	FBgn0031020	Naa15-16
CTGCCTATTTAAATCGAAAA	LOC121048219	66	100	171	28	51	FBgn0262534	CG43088
CTGCCTCAGGCCCTTCAGCC	LOC8040035	157	950	1342	117	878	FBgn0030683	Mvd
CTGCCTCCACAAAAATTACA	LOC120844652	50	54	0	79	200	FBgn0050083	CG30083	CG30087;	CG30287;CG43335;CG32270;CG10469;Ser6;CG43742;CG30088;alphaTry;Erasp;CG31326;CG12256;Send1;CG17239;CG9649;gd;CG30286;CG9631;CG34458;CG17477;Sp212;CG43110;CG11836;CG1304;
CTGCCTCCAGAATTCTCCTG	LOC8024816	79	650	651	43	275	FBgn0025186	ari-2
CTGCCTCCATGACAAGCCCC	LOC8023330	112	29	1	88	210	FBgn0030276	Dlic
CTGCCTCCCGCTGACAGTAG	LOC8052119	123	0	0	156	355	FBgn0036306	CG10973
CTGCCTCCCTGGAGGATGGT	LOC115319457	158	1444	1652	78	405
CTGCCTCCGGTAGGGCACCT	LOC8037352	121	231	145	77	282	FBgn0033382	Hydr1
CTGCCTCCGTTGCCACCGAG	LOC121833266	349	238	391	240	11951
CTGCCTCCTCCAGGTCACAG	LOC8040793	104	543	625	112	424	FBgn0005631	robo1		robo3;robo2;
CTGCCTCCTCGCGAGTGCTT	LOC8050652	145	128	137	83	879
CTGCCTCCTGGAATGCATTG	LOC120836106	146	756	818	137	1078
CTGCCTCGCCCAACAAATGG	LOC115328815	85	283	260	97	119
CTGCCTCGCCGGCTGAGTCG	LOC115316240	260	328	504	170	589
CTGCCTCGCCGGCTGAGTTA	LOC115323881	167	591	699	124	182
CTGCCTCGCTCCAGTCAGCA	LOC8027567	124	44	85	187	118	FBgn0030263	CG2076	Mics1;
CTGCCTCTGTGCGATCTTGG	LOC8035454	179	174	148	114	373	FBgn0051860	ZnT33D		ZnT41F;ZnT35C;
CTGCCTGAATGCTCAAAGCT	LOC115315975	147	129	178	104	106
CTGCCTGACTTGGATCTTGG	LOC8052180	210	1601	1690	93	627	FBgn0083986	CG34150
CTGCCTGAGAAGTTCCAGGT	LOC120841491	186	179	436	120	328	FBgn0263986	cd
CTGCCTGAGCAAGATCGCCG	LOC8052050	166	377	340	112	532	FBgn0036449	bmm	dob;	CG7886;
CTGCCTGAGCGCTACAGTGA	LOC120838739	347	421	358	216	588	FBgn0032054	Uba4
CTGCCTGCCAGGATACTATG	LOC115331648	266	1124	1574	119	510
CTGCCTGCCCATCATCAGTC	LOC8051884	218	280	330	143	75	FBgn0026316	Ubc10		Ubc84D;
CTGCCTGCGAGCTTGCGGAT	LOC8053151	237	772	878	218	192	FBgn0036135	mRpL2
CTGCCTGCTCACTGAGAAGG	LOC8052147	135	440	466	115	309	FBgn0037370	CG1236		CG9331;CG31673;CG31674;
CTGCCTGCTTGAACGTTTCA	LOC120849314	211	1168	1571	171	378
CTGCCTGGATTCCAAGGACA	LOC115314983	133	122	0	126	341	FBgn0038902	CG6800
CTGCCTGGCAAGCTCAAGCA	LOC8053167	229	71	32	147	287	FBgn0037624	Nasp
CTGCCTGGCATCGCACCGGG	LOC8038235	217	636	912	129	218	FBgn0283649	elgi		CG9014;
CTGCCTGGCCATTTCGACCC	LOC8054078	171	1288	1222	102	133	FBgn0035871	BI-1
CTGCCTGGTTCTGATGGCGG	LOC120835972	230	166	152	191	688	FBgn0031250	Ent1
CTGCCTGTTGATGTATGCTC	LOC8032610	136	117	327	65	137	FBgn0031765	CG9109
CTGCCTTCCGTGGCACACCC	LOC115308165	253	671	955	140	430	FBgn0026400	Noa36
CTGCCTTCCTAGGGTATAGA	LOC8040692	90	921	826	62	632
CTGCCTTCGGAGGAACTCTT	LOC8026252	117	1497	1833	81	225
CTGCCTTCTGAAAGCCACTG	LOC120836157	130	243	564	72	447
CTGCCTTCTGGGATAATGCA	LOC8040034	172	3585	4459	105	230	FBgn0051216	Naam
CTGCCTTGAAAAGACCCTTG	LOC115310110	94	29	0	97	210	FBgn0262126	Sec24CD
CTGCCTTGAACTCGCGCATG	LOC120842707	236	108	118	166	594	FBgn0052095	CG32095
CTGCCTTGAGGTCCTTCATG	LOC115319051	159	272	393	139	465	FBgn0034528	CG11180
CTGCCTTGCAGCAACCCGGT	LOC8031349	45	274	213	16	42
CTGCCTTGGACTCTAGGAAG	LOC115316767	95	677	763	62	545
CTGCCTTGTGCACAACGATG	LOC115310593	201	220	102	119	209
CTGCGAAAATCAACCATATC	LOC121834637	172	83	397	139	511
CTGCGAAAGCAACTTCGGCT	LOC8034692	201	476	951	133	766
CTGCGAACGCAAGTAGGTCT	LOC8034837	70	685	926	58	233
CTGCGAAGCACCTTGCTGCA	LOC8028787	397	1744	1909	181	462	FBgn0013342	nSyb	Syb;
CTGCGAAGGAGATTTCACCT	LOC120841874	258	283	383	158	1037
CTGCGAAGGTCACTCCCTGA	LOC8023646	174	1651	1771	133	317	FBgn0004870	bab1		bab2;lolal;
CTGCGAAGGTGTCCTTGTGT	LOC121836978	468	1595	1309	181	510	FBgn0032817	CG10631
CTGCGACAAGGGCGCCTGGG	LOC8030382	106	849	874	108	145
CTGCGACACCGACCACCTGG	LOC8025131	158	560	838	72	309
CTGCGACACGCAGAACTGGA	LOC8037701	275	974	1129	121	274
CTGCGACACGTTCACGAGGT	LOC115309602	404	1360	1166	117	273	FBgn0026148	CG12253		CG43088;
CTGCGACAGAATGCAGAGAA	LOC8031655	201	95	39	189	215	FBgn0035980	mRRF1
CTGCGACATCGAGACGATAC	LOC8032449	179	520	753	122	474
CTGCGACCGTCACCTCGCGC	LOC120839105	183	836	554	113	849	FBgn0283666	Rap2l
CTGCGACCTTCCGTTCACTA	LOC120844741	303	1970	2275	137	263	FBgn0036046	Ilp2
CTGCGACGACGTGGACGCAG	LOC8038308	303	2466	2815	177	667
CTGCGACGATCTGCGTCAGG	LOC115310073	301	547	873	143	467
CTGCGACGCTCGAGCAGTAA	LOC8034161	139	20	40	42	102	FBgn0259994	OtopLa		OtopLb;OtopLc;
CTGCGACGGCAGGCTTATGA	LOC8026310	228	1277	1394	151	836	FBgn0260941	app
CTGCGACGGCTGGGATGGCA	LOC8026310	237	1969	1830	157	457	FBgn0260941	app
CTGCGACGGTCACCTCGCGC	LOC8035105	196	1008	765	166	192	FBgn0283666	Rap2l
CTGCGACGGTTACTCGCTCA	LOC115329030	196	427	672	139	805	FBgn0005624	Psc
CTGCGACGTGGAGATCCGCG	LOC8032289	202	372	169	213	658	FBgn0038475	Keap1
CTGCGACTACCAGCCCAAGC	LOC120837920	178	480	396	97	378	FBgn0038984	AdipoR
CTGCGACTCGGACTGCACGG	LOC121832868	151	3931	4281	86	410	FBgn0261697	tctn
CTGCGAGAGCCCGTATGCCG	LOC8037623	134	642	1087	92	619	FBgn0263316	Mrp4		CG7627;CG9270;rdog;Cftr;CG10505;Mrp5;CG31792;l(2)03659;CG31793;CG11898;
CTGCGAGAGGGCGCCGAATG	LOC8033381	372	2275	2147	197	933
CTGCGAGAGTACGGCACCGG	LOC120842469	268	294	407	128	188
CTGCGAGAGTTCGTCCTCCG	LOC8052085	265	215	275	160	520	FBgn0035878	CG7182
CTGCGAGCACGCCTACCGTA	LOC115320844	211	628	978	188	524
CTGCGAGCCCAGGTCCTCGT	LOC115316947	226	698	659	127	483	FBgn0250862	CG42237		GIIIspla2;CG3009;CG30503;sPLA2;
CTGCGAGCGGCGTCCCGCCC	LOC115332713	221	78	98	144	1244
CTGCGAGCTTCGGTGGGGCC	LOC8050698	245	875	929	164	1046
CTGCGAGGACAGGCCGTGCT	LOC8053944	200	718	992	156	531	FBgn0034709	Swim
CTGCGAGGACGAGTCCTCCA	LOC8052045	127	51	66	76	190	FBgn0038295	Gyc88E
CTGCGAGGAGATGGAGATCA	LOC115321119	315	1490	1882	179	1142	FBgn0036856	Mettl5
CTGCGAGGAGGCACCCTCTT	LOC8028630	265	1338	1509	176	402	FBgn0003963	ush
CTGCGAGGCAGAGTTCACCT	LOC8050436	327	760	487	272	2186	FBgn0261588	pdm3
CTGCGAGGGCCCAGCCTGAC	LOC8029685	302	920	1195	199	681
CTGCGAGGGGAAGCAGTCCC	LOC8032942	219	601	799	149	224	FBgn0031598	Vps53
CTGCGAGGTGGAAGAAACGG	LOC121047208	198	495	420	121	740	FBgn0035103	Vdup1
CTGCGAGTGGACGGGCCCGA	LOC8034254	201	384	377	104	83	FBgn0036853	mRpL21
CTGCGATGGAGTAGGAGAGT	LOC8026772	196	608	603	161	943	FBgn0001075	ft
CTGCGATGTCATAGTGACCA	LOC8032546	353	1481	2187	183	240	FBgn0039396	CCAP-R
CTGCGATTACATGACAGATC	LOC120836201	208	863	875	141	611
CTGCGATTACCAGCCCAAGC	LOC8052092	163	227	374	57	452	FBgn0038984	AdipoR
CTGCGCAACATGAAGAAGAT	LOC120836329	73	202	79	83	147
CTGCGCAAGAGAGAACAAGC	LOC115332081	185	109	94	66	182
CTGCGCAAGAGGATCACCCC	LOC8023350	191	103	57	131	46	FBgn0039857	RpL6
CTGCGCAAGCCGTTGCTCAA	LOC8053360	219	567	332	134	528	FBgn0028507	CG3793
CTGCGCAAGGACGAGGTCTC	LOC8040188	130	237	161	83	339	FBgn0033159	Dscam1	Dscam2;Dscam4;	Dscam3;
CTGCGCAAGGAGTACAAGTA	LOC8051439	198	567	812	190	655
CTGCGCAAGGCCCACACCCT	LOC8024653	233	4744	4133	131	632	FBgn0052982	CG32982
CTGCGCACCATCACGGACCA	LOC121833785	147	328	303	106	662
CTGCGCACTGGCTTTCACCT	LOC115310225	212	447	452	157	838	FBgn0033504	CAP
CTGCGCAGACGCAGTCTTCT	LOC121833552	103	165	402	41	316
CTGCGCAGGTCCACAGAAAG	LOC8035770	126	189	388	90	616	FBgn0002962	nanos
CTGCGCAGTGCTGTCGAGGG	LOC8041644	262	702	702	135	637
CTGCGCATCAGCCTCTTCCC	LOC115328902	119	143	305	121	866	FBgn0037796	CG12814
CTGCGCATCCAGGTGTACCC	LOC8050491	273	27	99	116	316
CTGCGCATGAAGAGCTCCAG	LOC8041950	104	0	0	95	535	FBgn0043005	prt		Vmat;
CTGCGCCACCGCGCCATCAC	LOC120841507	134	585	420	127	943	FBgn0030037	Miga
CTGCGCCACGTCCTGTGGGG	LOC8026945	141	310	572	78	294	FBgn0036028	CG16717
CTGCGCCAGAGGGTACATGC	LOC115314184	152	865	928	141	175
CTGCGCCAGCGCAATGCCCT	LOC8044099	58	0	0	47	208	FBgn0264075	tgo
CTGCGCCATGAACACCAAGG	LOC8052963	81	0	0	140	705	FBgn0261705	CG42741		luna;dar1;
CTGCGCCATGGCCTCATCTT	LOC120846874	207	3671	5197	185	436	FBgn0015040	Cyp9c1	Cyp9f2;Cyp9b1;Cyp9f3;Cyp6d2;Cyp9h1;Cyp9b2;Cyp6d5;Cyp6d4;	Cyp6g1;Cyp6a19;Cyp28d2;Cyp6a9;Cyp6a21;Cyp6a16;Cyp6a13;Cyp6u1;Cyp6a22;Cyp6w1;Cyp6a2;Cyp6a23;Cyp6a14;Cyp6a17;Cyp6g2;Cyp6a20;Cyp6t3;Cyp6a8;Cyp6a18;Cyp317a1;
CTGCGCCCGCGGGGACGAGC	LOC8052033	141	493	424	88	416	FBgn0264711	CG43980
CTGCGCCCGCTCCTTCACCA	LOC8040459	92	98	164	69	144	FBgn0036266	Tsen54
CTGCGCCCGGAGACCGCGCA	LOC8042850	120	21	20	52	492	FBgn0027088	GlyRS
CTGCGCCCGGCAGCTCATCC	LOC8036128	196	765	730	115	348	FBgn0003896	tup
CTGCGCCCTGCAGTGGACTG	LOC8053002	106	236	220	142	296	FBgn0028841	jhamt
CTGCGCCGACATCTCCATAT	LOC8043230	173	272	284	76	419	FBgn0261803	CG42749	CG42598;CG41284;	CG4367;CG4362;
CTGCGCCGACGGAGAGAAGT	LOC8050820	225	409	561	164	835	FBgn0036039	Naa60
CTGCGCCGCCAGACCGGGCA	LOC115316152	174	1636	2084	128	204	FBgn0000455	Dip-C
CTGCGCCGGACAGTGGGCCG	LOC115314436	88	2838	2955	77	183	FBgn0051997	CG31997
CTGCGCCGGCTGGCCACCGG	LOC8051529	128	1265	1394	161	1221	FBgn0029504	CHES-1-like
CTGCGCCGGGTGGTGGCCAG	LOC8037222	180	541	551	124	363	FBgn0035849	ERR
CTGCGCCGTAGACGTCGGTT	LOC121833586	200	277	472	131	537
CTGCGCCGTCAGGTTCATGT	LOC8043801	281	262	222	133	169	FBgn0030638	CG11655	CG9903;
CTGCGCCTCCGCGACCCTGG	LOC121838382	195	229	280	78	123
CTGCGCCTGAGCTTGAGCTT	LOC121835125	210	118	225	111	418	FBgn0039169	Spps
CTGCGCCTGCTGGAGCAGGA	LOC121834622	140	25	88	69	122
CTGCGCCTTGGCATCTGGCA	LOC8038711	241	714	635	120	245	FBgn0026403	Ndg
CTGCGCGACATTGCGGACTG	LOC120841945	283	399	385	158	143	FBgn0014189	Hel25E
CTGCGCGACGGCACTTCGGA	LOC8043626	136	507	905	111	315	FBgn0000077	amx
CTGCGCGACTTCCACGAGAG	LOC8031044	249	287	617	117	628	FBgn0267337	rn		sqz;
CTGCGCGAGTACATCCGCTC	LOC8050435	133	255	283	100	119	FBgn0259937	Nop60B
CTGCGCGCCGAGGCACACCC	LOC8027343	305	38	24	119	396	FBgn0039294	Cad96Cb
CTGCGCGGCGTGCGCCACGG	LOC115324438	140	516	855	109	723
CTGCGCGGGCCTGCTGGGTG	LOC121046501	274	1160	1053	169	886
CTGCGCGGTGGCATCCTGCA	LOC8037875	399	482	919	166	92	FBgn0010100	mAcon1	mAcon2;
CTGCGCGTCGGCGGCTACAT	LOC120848261	133	597	980	123	527	FBgn0034246	Dcr-2		Dcr-1;
CTGCGCGTTCAGCTCGGTGT	LOC8029433	210	59	74	175	230	FBgn0266518	Dpit47
CTGCGCGTTGGCGGCTACAT	LOC8025114	211	1658	2366	164	1804	FBgn0034246	Dcr-2		Dcr-1;
CTGCGCTACCACAAGAACGT	LOC8032377	95	69	127	91	71	FBgn0033699	RpS11
CTGCGCTACCAGCCCATGCC	LOC8042193	202	533	766	91	63
CTGCGCTACGGCCTCTTCCT	LOC115330959	112	63	0	94	203	FBgn0025558	CG4101
CTGCGCTCAGAAATCCAGAA	LOC8031247	139	421	753	36	75	FBgn0264848	vih
CTGCGCTCTCCGGAGAGACA	LOC8040639	82	505	386	50	274	FBgn0002891	PolZ1		CG34417;Sdb;
CTGCGCTGACAGCTTCCCGG	LOC8041283	159	265	344	96	563	FBgn0261800	LanB1
CTGCGCTGCGACGTCAAATA	LOC8038186	108	260	264	85	295	FBgn0259935	CG42458		x16;
CTGCGCTGGCTGCTCGCCCA	LOC8026358	223	458	355	122	109	FBgn0262111	f
CTGCGCTGGGGCATGATGAA	LOC8034195	264	1419	1942	196	966	FBgn0010407	Ror
CTGCGCTTGGGTCTGGAGGA	LOC8035798	203	706	710	121	696	FBgn0032698	CG10336
CTGCGGACGCGCATTCACCG	LOC8032622	418	1982	2653	198	911
CTGCGGAGCGAGGTCCGCTC	LOC8029211	144	113	32	85	721	FBgn0283494	Ak2
CTGCGGCAACGGGGTCGTAA	LOC8025118	159	621	835	57	195	FBgn0016762	angel
CTGCGGCAGAAGGGCGCCCA	LOC8041402	175	171	85	94	420	FBgn0261385	scra		CG30183;
CTGCGGCAGCCGGGCGGTGG	LOC8040340	280	755	917	243	1005	FBgn0029943	Atg5
CTGCGGCATGGCGCCGTCCG	LOC8035998	227	75	237	164	345	FBgn0024556	mEFTu1		mEFTu2;
CTGCGGCATTGTTATCTTGA	LOC121833556	341	1546	1301	177	1162
CTGCGGCCAGGAGACCGCAG	LOC115308978	51	264	233	77	158
CTGCGGCCAGGGCTTCGCCA	LOC8036955	157	122	110	109	234	FBgn0032707	CG10348		ham;
CTGCGGCGCACCAATGCGTA	LOC120848657	147	117	214	113	131
CTGCGGCGGCGTGAACCAGT	LOC8038317	363	1186	1104	161	234	FBgn0001250	if
CTGCGGCGGGAAGAATGGCT	LOC120846724	181	331	165	130	1126	FBgn0052405	Cpr65Av	Cpr64Ad;Lcp65Ag3;Cpr65Az;Lcp65Ab2;Lcp65Ab1;Cpr11B;Cpr31A;Cpr65Aw;Cpr65Ax2;Lcp65Ac;Acp65Aa;Cpr65Ax1;Cpr49Ad;Lcp65Ad;Cpr49Ab;Lcp65Ae;Cpr49Af;Lcp65Af;Ccp84Ac;	Cpr72Eb;Cpr47Ea;Cpr35B;Lcp65Aa;Cpr30F;Cpr65Ec;Cpr23B;Cpr64Ab;Lcp65Ag1;Cpr62Bc;Cpr78Cc;Ccp84Ad;Ccp84Ab;Cpr5C;Edg84A;Ccp84Af;Lcp65Ag2;Cpr49Ag;Cpr66D;Lcp2;Cpr76Bb;Cpr49Ah;Cpr62Bb;Cpr56F;Pcp;Cpr66Cb;Ccp84Aa;Cpr49Aa;CG34461;Cpr64Ac;Cpr76Ba;Cpr67Fa2;Cpr92A;Cpr6
CTGCGGCGGGACCGCGACCG	LOC115330264	227	205	110	140	843	FBgn0038630	Tssk		CG9222;
CTGCGGCTACCTGAAGTGTA	LOC115321017	279	787	975	165	324
CTGCGGCTGGAGTACAACCA	LOC8053545	189	48	0	99	135	FBgn0034728	rad50
CTGCGGGAAGGTCATCACCC	LOC8037597	233	488	504	155	497
CTGCGGGAATACAGCGCGTG	LOC8026138	290	519	669	128	363	FBgn0029935	CG4615
CTGCGGGAATGCAGTTGGTC	LOC121834043	264	398	482	168	1272
CTGCGGGACCAACTGGAGCC	LOC8035776	115	183	149	114	709	FBgn0037238	CG1090
CTGCGGGATCCTGGCTGGAG	LOC115314386	105	203	267	75	170
CTGCGGGATTCGAGTCAAGT	LOC8029100	247	706	960	162	397	FBgn0043364	cbt
CTGCGGGCACTGGGTCCCCC	LOC8028779	54	258	346	81	227	FBgn0036301	CG4069
CTGCGGGCGACGGGCCGCGG	LOC8051595	258	959	1067	142	373
CTGCGGGCGTCGGACTACCT	LOC8023958	213	861	876	133	356	FBgn0029907	Atx-1
CTGCGGGGCCTCGCCCACCA	LOC8036051	128	88	132	109	99	FBgn0020622	Pi3K21B
CTGCGGGGGACCCGCAGTGG	LOC8024602	17	13	29	20	6	FBgn0262516	Trpml	CG42638;
CTGCGGGGGGCCACCCCCCC	LOC8037970	33	86	124	43	279	FBgn0033062	Ars2
CTGCGGGTGCCCGCCCTGTG	LOC8031560	186	338	638	154	913	FBgn0022774	Oat
CTGCGGGTTGCAGATGTAGT	LOC8038773	258	237	471	189	1109
CTGCGGTGTTGAACTCTGCG	LOC121835199	153	217	198	154	1288
CTGCGTAACTGGTGTGATGT	LOC115315544	463	2272	3073	243	1020
CTGCGTAGGCGGACCAGTCC	LOC8024394	170	109	149	114	305	FBgn0037665	St2		St1;St3;
CTGCGTAGGCTCGTCTACCT	LOC8039179	257	302	226	158	132	FBgn0028968	gammaCOP
CTGCGTATGTGGATTGGAGT	LOC115316523	204	329	260	141	1301	FBgn0038194	Cyp6d5	Cyp9b2;Cyp9b1;Cyp9f2;Cyp9c1;Cyp6d2;Cyp6d4;Cyp9f3;Cyp9h1;	Cyp6g2;Cyp6a21;Cyp317a1;Cyp6w1;Cyp6a14;Cyp6a8;Cyp6a19;Cyp6a23;Cyp6a17;Cyp6g1;Cyp6a20;Cyp6a16;Cyp6a18;Cyp6a9;Cyp6a2;Cyp6a13;Cyp6u1;Cyp6a22;
CTGCGTCAGGAAGCCCCCGC	LOC121045675	180	987	1403	150	926
CTGCGTCCACGGGTGCTAAT	LOC115308245	217	937	1576	124	438	FBgn0061356	Hao
CTGCGTCCACGGGTGCTACA	LOC115318287	140	540	617	165	360	FBgn0061356	Hao
CTGCGTCCACGGGTTCTAAT	LOC8051504	130	287	537	72	422	FBgn0061356	Hao
CTGCGTCCGCACGCGTGATG	LOC8023152	293	316	398	170	227	FBgn0004638	drk
CTGCGTCCGGAAAAGGGCAT	LOC8040697	238	301	710	153	554
CTGCGTCCGGAAGAGCGCTG	LOC120850131	198	1783	2135	130	525
CTGCGTCGCCGACTGCGATC	LOC120850759	298	1062	1131	173	318
CTGCGTCGCCGATTGCGATC	LOC115323386	170	494	750	179	833
CTGCGTCGCTCAGCCCCTTC	LOC8052272	165	123	302	112	853	FBgn0028479	Mtpalpha
CTGCGTCGCTCAGTCCCTTC	LOC120848689	129	243	574	102	575	FBgn0028479	Mtpalpha
CTGCGTCGGCTGGACTTCTT	LOC8035647	169	969	1145	126	467	FBgn0039743	Jasper		CG9926;
CTGCGTCGTATCTCCCCAGG	LOC8052243	200	335	448	99	27	FBgn0032398	CG6766
CTGCGTCGTCAAGAACCAGG	LOC120836552	223	524	524	174	786
CTGCGTCTAATGCGGCAGTT	LOC120851091	397	59	493	167	481	FBgn0063649	CG6006
CTGCGTCTCGCAGTACTGCA	LOC8034445	213	1497	1406	128	253	FBgn0037481	MAGE
CTGCGTCTGCGGGCCAGAAG	LOC115323245	230	1083	1096	121	388
CTGCGTGAAAGGCGTTAATG	LOC121833051	433	1131	1194	190	880
CTGCGTGACGAAGGCGGCAT	LOC8026542	331	930	957	173	393
CTGCGTGAGGAGCTGATAGT	LOC115314998	269	279	290	202	281	FBgn0028693	Rpn12	Rpn12R;
CTGCGTGCAGGGATAGTCCG	LOC8051684	193	130	189	177	886	FBgn0033093	CG3270	l(2)37Bb;
CTGCGTGCGAGGCGTGTGTC	LOC8029167	400	503	846	282	926	FBgn0263398	Uck
CTGCGTGCGGCAGCAGCCCC	LOC8032811	169	168	201	79	250	FBgn0014135	bnl
CTGCGTGCTGGCCTGAGCCC	LOC8043607	149	106	0	91	246	FBgn0023416	Ac3
CTGCGTGGACATGGACGGAC	LOC8051430	296	526	320	176	2206	FBgn0288229	CG3164	CG5853;CG9663;Atet;	CG17646;CG9664;CG31689;
CTGCGTGGGCAACCCCCGCT	LOC8051353	141	248	281	111	238	FBgn0024329	Mekk1
CTGCGTGGTGAAGATCTCGT	LOC8034392	216	131	92	108	295	FBgn0263352	Unr
CTGCGTGGTTACGCTGCGCG	LOC120839582	374	5058	6555	114	2433
CTGCGTGTGCACCTCCTCCA	LOC8033786	197	426	514	157	324
CTGCGTTCCAGAACAGCCCT	LOC120841366	71	1167	1386	67	262
CTGCGTTCGAGGCTACACCC	LOC8029713	249	291	254	132	91	FBgn0261260	mgl
CTGCGTTGGCGTGGCGACGG	LOC8037329	387	492	722	303	1115
CTGCGTTTCCGGGTCATACT	LOC8043022	136	628	630	102	787	FBgn0032643	GCS2beta
CTGCTAAACATGTCCATATC	LOC115329107	228	1340	1154	117	436
CTGCTAAACCCGACTTCCAC	LOC121046268	166	565	576	101	1251
CTGCTAAAGTACGCGAGCTT	LOC8031804	261	618	508	92	153	FBgn0034578	CG15653	CG31913;	Lsm10;
CTGCTAACGCAGGGTCGTAA	LOC8039004	146	413	347	113	2220	FBgn0015919	caup		ara;mirr;
CTGCTAATGGCCGCCTGGTT	LOC8051406	189	498	325	129	452
CTGCTACAACAGCAATAATC	LOC115321112	62	442	676	55	146
CTGCTACAACAGCAATAGTC	LOC121835927	170	280	251	111	615
CTGCTACAGCTGCGACGAGG	LOC8025824	126	442	466	111	234	FBgn0038332	CG6136
CTGCTACAGGCGGCCCTACA	LOC8031455	112	351	720	99	390	FBgn0261279	lqfR
CTGCTACAGGGTCCAAACCA	scrambled	124	179	371	95	896
CTGCTACCAGACCCTGGATG	LOC8031022	111	284	489	99	531	FBgn0027621	Pfrx
CTGCTACGAGACCCTGGCCA	LOC8027120	186	295	331	107	334
CTGCTACGCCGGAGGCACCC	LOC115314826	46	25	71	71	24	FBgn0031010	CG8028		CG8051;out;CG8034;CG8389;CG14196;
CTGCTACGGCTTCATCACCA	LOC8035054	297	610	849	133	453	FBgn0039229	Saf-B
CTGCTACTGCAGCAATAATC	LOC115321108	35	84	0	26	272
CTGCTACTGCCCACCTACCA	LOC121835550	234	373	342	135	442	FBgn0261574	kug
CTGCTAGACGGAGGATTCCC	LOC115324476	206	519	603	90	405	FBgn0260745	mfas
CTGCTAGATGTGGACCTGTG	LOC8027992	189	211	188	99	131	FBgn0037011	Nubp2
CTGCTAGGGTTGCGAACTTC	LOC8052013	188	474	608	62	465
CTGCTATGTCTTGTATGTGG	LOC8051829	211	836	731	121	188	FBgn0030858	IntS2
CTGCTCAAATTGGTTCGTCA	LOC8024173	248	1053	1243	135	414
CTGCTCAACCTGGATCCGAA	LOC8051183	265	403	465	146	759
CTGCTCAACGGCATCAAACT	LOC8034476	225	464	594	109	710	FBgn0019985	mGluR		mtt;
CTGCTCAACGGTGCCTGGCA	LOC8026221	204	15	88	74	246	FBgn0010762	simj
CTGCTCAAGACCATCGGCAA	LOC8042772	67	0	0	65	148	FBgn0260934	par-1		Sik2;Sik3;
CTGCTCAAGATCCAAGTCTA	LOC115314214	165	155	246	73	543
CTGCTCAAGGCCCGCCAGTG	LOC8024166	89	44	0	152	631	FBgn0015295	Shark
CTGCTCAAGGGCCTCCCTGA	LOC8053960	179	833	992	127	137	FBgn0086444	l(2)37Cb
CTGCTCAAGGTTGGCGGCAA	LOC120838740	338	722	728	136	566	FBgn0037698	CG16779
CTGCTCAAGTCGTTCACCGA	LOC8035737	265	879	1257	161	581	FBgn0029959	Rab39
CTGCTCAAGTGCGTCCGCAC	LOC8039867	264	567	836	174	286	FBgn0040038	klhl10
CTGCTCAATCAAGCCCTCAC	LOC115324814	96	688	432	126	161	FBgn0034210	Camp
CTGCTCACCAAGCTGCGTGC	LOC120840414	188	282	245	116	1405	FBgn0017414	cag
CTGCTCACCCCGTTCCCGCA	LOC8023859	171	206	321	74	262
CTGCTCAGAAGAATGATGCA	LOC8053550	276	224	244	149	465	FBgn0031710	Vps52
CTGCTCAGACAGGCATCGAG	LOC8051442	212	550	894	128	414	FBgn0052163	CG32163
CTGCTCAGATGAAGATGGAC	LOC115315881	169	171	168	118	243
CTGCTCAGCTTGTTGCAGTC	LOC121833190	158	121	67	192	1019
CTGCTCAGGGTCGATGCCCA	LOC8023908	138	256	521	94	151	FBgn0260003	Dys
CTGCTCAGGTTGTCGAAGAC	LOC8038260	130	486	926	122	1622	FBgn0052407	CG32407		CG6527;CG33523;
CTGCTCATCGCTGCCCGTAA	LOC8053586	168	689	914	150	199	FBgn0034542	Fem-1
CTGCTCATGGACCACGACGG	LOC120844152	196	372	355	140	473
CTGCTCATGGCCAAGGAGCT	LOC8026790	119	590	569	103	49	FBgn0032480	Edem2
CTGCTCCACGATGGTCAGGG	LOC8054090	222	256	303	129	1199	FBgn0014018	Rel
CTGCTCCACGTCGCGGAACA	LOC8052327	296	108	170	148	484	FBgn0030007	alpha-PheRS
CTGCTCCAGAAACTGCTCCT	LOC8026694	116	134	163	95	543	FBgn0035953	CG5087
CTGCTCCAGAAGACAACTCA	LOC8036606	141	0	24	137	805
CTGCTCCAGACAGGTCCTCA	LOC8039792	164	381	208	116	268	FBgn0032479	CG16974
CTGCTCCAGAGCAGCGACTT	LOC8054007	55	0	0	53	68	FBgn0034931	CG2812
CTGCTCCAGCGTGGACTGGC	LOC8043178	229	787	1026	114	427	FBgn0085370	Pde11
CTGCTCCAGCTGATGCAGCT	LOC8037133	135	197	165	118	340	FBgn0000964	tj
CTGCTCCAGGGCATAGACTC	LOC8031633	152	617	773	86	141	FBgn0039728	CG7896
CTGCTCCAGTGCCCGCGCAC	LOC8033335	221	411	917	111	35
CTGCTCCATAAGCTTGACTT	LOC8037031	149	513	487	154	765	FBgn0031357	mRpL48
CTGCTCCCACAGGAAGACCG	LOC115308426	110	153	78	109	94	FBgn0010078	RpL23
CTGCTCCCGCCGCTAGGGCC	LOC115315629	93	497	636	66	96
CTGCTCCCGTAGGTTCGGAG	LOC120846354	227	1251	968	100	91	FBgn0030943	Nup35
CTGCTCCCTCACGCCATGCG	LOC8026885	211	1858	1874	107	144
CTGCTCCGCGCGCTCGGCCA	LOC8026717	119	183	391	71	308	FBgn0034741	CG4269
CTGCTCCGCTGGCTTCAGGC	LOC120837611	206	632	414	100	611	FBgn0038261	CG14856		CG14855;CG7342;CG5592;CG7333;CG16727;CG6231;CG17751;CG42269;CG10486;CG14857;
CTGCTCCGGCCAAGTCCCCC	LOC8027304	160	526	901	91	301	FBgn0035789	mthl6		mth;mthl7;mthl12;mthl9;mthl3;mthl2;mthl11;mthl4;mthl10;mthl13;
CTGCTCCGGCCAGAAAGGCT	LOC8041415	118	510	438	96	91	FBgn0024491	Bin1
CTGCTCCGGGCGGGCTTGCT	LOC121048555	184	690	582	77	77
CTGCTCCGGGGGCCATGTAG	LOC8028018	155	298	52	81	125	FBgn0010352	Ogdh		CG33791;
CTGCTCCTAGACCTTCGCCT	LOC115331601	130	151	192	113	374	FBgn0021895	ytr
CTGCTCCTCGGCATCCCGTA	LOC8036799	105	383	651	81	75	FBgn0038490	Smug
CTGCTCCTCGGTGGCCTCAT	LOC8053559	219	7427	9792	85	292	FBgn0027841	CstF64
CTGCTCCTTCAGAAGCTGGG	LOC120836179	58	1038	1385	74	738	FBgn0051741	CG31741	ninaD;crq;pes;santa-maria;	CG7227;dsb;
CTGCTCCTTGAGGAACGTCA	LOC8036186	149	1014	1216	128	589	FBgn0250788	beta-Spec
CTGCTCCTTGCCGTAGCCCA	LOC8043710	170	1655	1158	116	423	FBgn0027607	CG8230
CTGCTCCTTGGAGATCTGAA	LOC8053775	213	2292	3336	134	472
CTGCTCGAAGTGGGCTACGA	LOC8052568	188	1502	1548	82	94	FBgn0029831	CG5966		CG17292;
CTGCTCGACCAGGAGTTCAT	LOC8023788	201	585	753	68	191	FBgn0038721	subdued		CG6938;CG10353;
CTGCTCGACCATCGAGGGCA	LOC8027576	116	277	226	67	72	FBgn0026479	Drp1
CTGCTCGACCATCGAGGGTA	LOC8052093	101	126	178	55	113	FBgn0026479	Drp1
CTGCTCGACGCCGGCATCCA	LOC8053552	101	288	180	83	407	FBgn0002431	hyd
CTGCTCGACGTAGCCTCGTT	LOC8035754	209	358	472	96	232
CTGCTCGACGTCAAGCTAGG	LOC115330286	233	114	15	118	624
CTGCTCGAGGGCAAGACATT	LOC8051085	180	990	1288	140	460
CTGCTCGAGGGCTTCTTGCC	LOC8051611	137	361	472	98	875	FBgn0261611	CG42700
CTGCTCGAGGGTCCTAGACT	LOC8035465	200	1088	1132	134	970	FBgn0029713	CG11436
CTGCTCGCAAAACTTTGAGG	LOC8035190	52	19	30	32	69	FBgn0033669	PI31		CG12729;
CTGCTCGCAGAGCCCATGTA	LOC115326008	141	67	34	90	407
CTGCTCGCCCCCTTTGTCAG	LOC8042659	167	666	645	74	341	FBgn0262714	Sap130
CTGCTCGCCTGCACCAGCTC	LOC8030142	136	658	1013	57	259	FBgn0285879	disco-r	disco;
CTGCTCGCGAACTAGCCATT	LOC8041887	80	1616	1994	72	397
CTGCTCGCTCCTGGATCCTC	LOC8025532	155	405	902	120	763	FBgn0013987	MAPk-Ak2
CTGCTCGGACTCGTCGGAGG	LOC115326883	152	158	84	123	195	FBgn0020278	loco
CTGCTCGGAGTGCTGGACCC	LOC8038026	140	755	796	129	329	FBgn0263131	CG43373		rut;
CTGCTCGGAGTGGAGATACG	LOC120841599	202	47	70	77	217	FBgn0039091	CG10182		CG16723;CG33337;CG5892;CG14205;CG13325;CG10183;CG14219;CG42329;CG14204;CG3106;
CTGCTCGGATCGGCGGCCAA	LOC8033907	117	41	88	110	195	FBgn0004837	Su(H)
CTGCTCGGCGTACTGCTATT	LOC8053379	249	380	314	124	423	FBgn0050481	mRpL53
CTGCTCGGCGTCGCCCAAGG	LOC8035645	320	483	521	122	926	FBgn0040388	boi	ihog;
CTGCTCGGGTTGTCCTTCGA	LOC8035239	203	687	242	118	626	FBgn0017429	CG5989
CTGCTCGGTGACGGACGGCA	LOC8041089	273	157	129	146	243	FBgn0032821	CdGAPr
CTGCTCGGTGCGGGCGAGAG	LOC8025137	265	435	495	190	673	FBgn0000384	cta
CTGCTCGGTGGCCTACCACC	LOC8035163	250	1738	2130	104	890	FBgn0029706	CG3626
CTGCTCGGTTCGTCTCAGGC	LOC8042068	198	1286	1121	122	475
CTGCTCGTCCAGATCCACGT	LOC120837907	207	1264	1721	182	997
CTGCTCGTCCGCATCATGAA	LOC120836995	179	872	871	209	422
CTGCTCGTGATAGTATATGG	LOC8041175	175	334	424	88	712	FBgn0027496	epsilonCOP
CTGCTCGTGCTCACCATCGT	LOC8028620	137	420	657	99	539	FBgn0026438	Eaat2		Eaat1;
CTGCTCGTGGGCCTTGTCCA	LOC8052228	177	625	768	170	900	FBgn0004456	mew
CTGCTCGTTCGCCTGCGCCA	LOC115315738	213	323	536	142	1150	FBgn0033633	Smyd4-3	Smyd4-4;Smyd4-1;	dao;Smyd4-2;
CTGCTCGTTGGTGTCCACCT	LOC120846727	180	307	374	140	280	FBgn0036108	Cpr67Fa1	Lcp65Af;Lcp65Ag3;Ccp84Ad;Cpr64Aa;Acp65Aa;Ccp84Ag;Cpr65Ec;Cpr49Af;Ccp84Ab;Cpr67Fa2;Pcp;Edg78E;Cpr5C;Lcp65Ae;Ccp84Aa;Cpr67Fb;Ccp84Ae;Edg84A;Ccp84Af;	CG34461;Cpr65Av;Lcp65Ag2;Cpr65Aw;Cpr64Ab;CG42367;Cpr92A;Cpr78Cc;Cpr47Ea;Cpr57A;Cpr50Cb;Cpr65Ax1;Lcp65Aa;Lcp9;Cpr49Ae;Cpr66Cb;Cpr11B;Cpr72Eb;Cpr65Ax2;Cpr49Ab;Cpr64Ad;Cpr76Bb;Cpr76Bd;Lcp1;Cpr31A;Lcp2;Ccp84Ac;Cpr76Ba;Cpr65Ea;Cpr49Aa;Cpr30F;Lcp65Ad;Lcp65Ab2;C
CTGCTCGTTGGTTTCCACCT	LOC8051553	202	1177	1273	113	358	FBgn0004783	Ccp84Aa	Ccp84Af;Ccp84Ab;Ccp84Ad;Edg84A;Ccp84Ag;Cpr5C;Ccp84Ae;Cpr64Aa;	Cpr66D;Cpr23B;Cpr78Cc;Cpr65Ea;Ccp84Ac;Cpr67Fa1;Cpr49Ae;Crys;Cpr64Ab;Cpr67Fa2;CG13670;Cpr64Ad;Pcp;CG42367;Cpr78Ca;Cpr65Aw;Cpr49Ab;Cpr65Ec;Cpr65Av;Cpr47Ea;Cpr49Ad;Cpr47Ee;Lcp65Ad;Cpr11B;Cpr49Aa;Cpr49Ag;Cpr31A;Cpr67Fb;Lcp65Ac;Cpr65Az;Cpr47Ef;Cpr92A;Cpr65Ax2;
CTGCTCTACCAGATGCTCTG	LOC8034306	129	242	217	51	129	FBgn0000229	bsk
CTGCTCTAGCACAAAGGCAG	LOC120842245	75	52	41	56	840	FBgn0036926	CG7646
CTGCTCTCAGCCTCACCCTG	LOC120842103	286	581	391	141	695
CTGCTCTCAGGCTCACCCTG	LOC120843739	245	414	492	142	914
CTGCTCTCGATGGCCGGCGT	LOC120843892	271	589	594	127	228	FBgn0030578	CG5347	Mkrn1;	CG5334;CG12477;
CTGCTCTCGGCGACGCCGAA	LOC8027154	210	530	730	121	519
CTGCTCTGACAGGTGGAGTT	LOC8027351	94	261	172	99	596
CTGCTCTGCGTCCTGTGGTA	LOC8051998	126	701	876	167	823	FBgn0031183	CG14621
CTGCTCTGCTGTAACGCCAA	LOC8052742	65	61	72	34	0	FBgn0017414	cag
CTGCTCTGGATGGGAAACTC	LOC8052644	98	796	1061	71	122	FBgn0033352	PAN2
CTGCTCTGGGCCGTGCTGTT	LOC8036795	212	449	352	93	140	FBgn0037536	CG2698
CTGCTCTGGGCGGTGGACAG	LOC8036464	191	397	515	111	208	FBgn0288469	Pex23
CTGCTCTTCAAAGCCTGCTG	LOC8036333	133	655	464	75	150
CTGCTCTTCTTCTCACTGTC	LOC8039114	177	714	473	108	295	FBgn0025109	Bem46
CTGCTCTTGGCGACGCCGAA	LOC121833393	226	470	451	145	1400
CTGCTCTTGGGCGGTGCCCG	LOC8026380	136	876	688	86	581
CTGCTCTTTCCAGTCCACAA	LOC120839968	171	264	642	113	885	FBgn0041205	key
CTGCTCTTTCCCCAGCTCGT	LOC121048294	85	341	182	65	124
CTGCTGAAAAAGAAACAGGC	LOC121838351	91	478	595	95	58
CTGCTGAACAACCCCGCCAG	LOC8032224	135	284	475	103	256
CTGCTGAAGGCCATTCAGGA	LOC8024979	150	496	582	111	265
CTGCTGACGTCACTGCAGTC	LOC8036336	437	147	282	234	980	FBgn0032934	CG8679		CG42391;
CTGCTGAGGACCTGCATTTC	LOC120842863	236	494	368	129	519
CTGCTGAGTGCCGACGTAGG	LOC115320806	218	677	754	252	190	FBgn0016041	Tom40	tomboy40;
CTGCTGATCGATGGTGGGTA	LOC115330720	217	838	1147	142	1140	FBgn0038627	CG7694		Iru;
CTGCTGATCGGGACGAGACA	LOC8026999	215	65	155	91	56	FBgn0038593	Vps39
CTGCTGCAAAGTGGAACCGG	LOC8040453	159	210	192	96	138	FBgn0032849	mRpS18B
CTGCTGCAACAGCCGCGAGA	LOC8025440	24	93	92	38	218	FBgn0004611	Plc21C
CTGCTGCAACCGTTGGTCCA	LOC8038631	262	1382	1484	71	261	FBgn0050280	CG30280	CG9500;CG5550;CG8642;CG30281;	CG31832;CG6788;
CTGCTGCAACTGCCACCCGG	LOC8043437	56	103	372	55	72	FBgn0035035	Samtor
CTGCTGCAATATGTCTACCA	LOC115330291	175	249	263	92	223	FBgn0037218	aux
CTGCTGCACCAGGGGCGCCT	LOC8039718	87	254	259	93	255	FBgn0051005	qless
CTGCTGCAGACGGTCCAGCT	LOC8034206	181	52	78	167	460
CTGCTGCAGCGGGCAGTGGG	LOC8053765	246	754	864	201	413	FBgn0051151	wge
CTGCTGCAGCTTGCTCAACA	LOC115332771	252	990	749	156	318
CTGCTGCAGGTGCGCCAGGC	LOC8036718	229	690	603	152	573	FBgn0038385	Fbxl7		Fbxl4;
CTGCTGCATCTCGCCAGCAG	LOC8026329	178	316	405	106	622
CTGCTGCCAAAAGCTTCCGG	LOC115333005	151	1196	1068	69	295	FBgn0263602	Tasp1
CTGCTGCCCATTGACTGAAG	LOC8036039	175	3357	4366	161	429	FBgn0015770	MstProx		Toll-4;Tehao;Tl;
CTGCTGCCGCAGCACGCCCA	LOC8027259	21	0	0	12	29	FBgn0031428	CG9886
CTGCTGCCGCCGGAGCTCGG	LOC8026326	160	698	606	117	993	FBgn0029903	pod1
CTGCTGCCGGGCGTTTGACG	LOC115329281	125	843	925	140	277	FBgn0036621	roq
CTGCTGCCTTGCCTAGTGCC	LOC8044005	254	0	75	154	687	FBgn0027082	ProRS-m
CTGCTGCGAGTACTTGTCCT	LOC120850528	173	141	118	141	527	FBgn0030876	Srx
CTGCTGCGCCAGCACTGCCT	LOC115328622	99	417	625	107	475	FBgn0020270	mre11
CTGCTGCGCGGCGCCATAGA	LOC121838239	103	736	831	114	472
CTGCTGCGCTACATCTACAC	LOC8052667	217	528	691	221	945	FBgn0030228	BTBD9
CTGCTGCGGCATGCCCTGCT	LOC8023678	316	1447	1755	136	398	FBgn0038829	CG17271		CG12817;
CTGCTGCGTATGGTACTGCA	LOC8043609	228	1156	1183	215	323	FBgn0261649	tinc
CTGCTGCGTCTTATGCTGCC	LOC121833913	172	588	332	120	222
CTGCTGCTCGAGGGCTCCCC	LOC8035645	152	796	894	81	310	FBgn0040388	boi	ihog;
CTGCTGCTCGGCGTGGCCCT	LOC115323748	161	779	692	121	93
CTGCTGCTGATGGTGAGCTC	LOC120842610	218	247	431	113	220	FBgn0039338	XNP
CTGCTGCTGCATGTCCAACC	LOC8024704	220	1663	2071	192	616
CTGCTGCTGCCGCTCTGCCT	LOC8028629	144	124	66	86	110
CTGCTGCTGCTCAAACACCG	LOC120847437	178	732	1106	74	471	FBgn0003023	otu		CG3251;
CTGCTGCTGCTGAGCCGAGT	LOC8024917	259	803	912	135	136	FBgn0039261	Ythdf
CTGCTGCTGCTGCTCCATGC	LOC8034307	227	372	193	184	175	FBgn0035983	CG4080
CTGCTGCTGCTGCTGGCGTG	LOC115329710	298	1124	1121	215	353
CTGCTGCTGGACGACGCGCA	LOC8032114	241	119	69	146	128	FBgn0036146	nkt	CG7607;
CTGCTGCTGGGCCTGTCCCG	LOC8050436	226	174	158	142	431	FBgn0261588	pdm3
CTGCTGCTGGGTGAACTTGG	LOC8034193	168	698	1037	127	873	FBgn0005632	faf
CTGCTGCTGGTAGCCCTCGT	LOC8034411	202	408	313	130	154	FBgn0034030	CG8192		CG14607;
CTGCTGCTGGTGGTCCGCCG	LOC8028254	273	1781	1928	209	435	FBgn0035993	Nf-YA
CTGCTGCTTCAGGCCTTGGA	LOC8035297	170	64	48	114	239	FBgn0051913	CG31913		Lsm10;CG15653;
CTGCTGGAAGAGCTAGTCGG	LOC8028358	189	310	403	93	181	FBgn0265191	Gyg
CTGCTGGAAGATGAAGTCCT	LOC8036177	170	1209	1055	130	1334	FBgn0283450	Glo1
CTGCTGGAAGGAGAAAAGAG	LOC115316323	128	2394	2624	69	238	FBgn0033121	Cyp6u1	Cyp6a16;Cyp6a19;Cyp6a20;Cyp6a2;	Cyp6g1;Cyp6a14;Cyp6a22;Cyp6w1;Cyp6a23;Cyp6a18;Cyp6a17;Cyp6a8;Cyp6d4;Cyp6g2;Cyp6a21;Cyp28c1;Cyp317a1;Cyp6d5;Cyp6a9;Cyp6a13;
CTGCTGGAAGTAGGCCTGAT	LOC8024837	530356	2023350	2386363	163	591	FBgn0011672	Mvl
CTGCTGGACCAGCTGGTTCA	LOC8041259	312	1300	1440	185	798
CTGCTGGAGCCGAAATTCGT	LOC8025424	138	372	261	104	521	FBgn0025457	Bub3
CTGCTGGAGCGGGACTACTT	LOC8036017	188	302	456	99	359	FBgn0010434	cora
CTGCTGGAGCTGCAGCAACA	LOC115330816	93	0	68	54	125
CTGCTGGAGGACAAGAGCAG	LOC115325638	140	191	117	147	183	FBgn0000247	ca
CTGCTGGAGGTGGGGGAGCT	LOC8038096	129	446	563	135	565	FBgn0032956	Cul2
CTGCTGGATAGGAACAAGGA	LOC8034118	141	114	85	130	156	FBgn0040890	ksh
CTGCTGGATCCGCTTCCAGA	LOC8038634	69	466	714	104	581	FBgn0014141	cher
CTGCTGGATGGTGGCCTCGG	LOC8039098	355	1130	1319	156	1086	FBgn0012051	CalpA	CalpB;
CTGCTGGATTCGCACCACTT	LOC8031655	102	121	99	104	204	FBgn0035980	mRRF1
CTGCTGGCAATCGCCCTGGC	LOC8052634	152	144	302	49	441	FBgn0035094	CG9380
CTGCTGGCACCCCTCCAACC	LOC8041598	156	82	38	97	149	FBgn0037569	tex
CTGCTGGCCCGCTGCATCCG	LOC120843786	266	1096	1490	66	153
CTGCTGGCCGCTGAAAACCG	LOC8035236	138	955	1100	85	596	FBgn0052441	EMC10
CTGCTGGCGGCCGCACACCG	LOC8030988	251	268	457	135	1021	FBgn0000179	bi
CTGCTGGCGGGTGCCAACAG	LOC8027018	151	0	1	82	84
CTGCTGGCTGCAGCGTCCCC	LOC121838075	169	255	422	105	736
CTGCTGGCTGGACCCCACCG	LOC8023350	199	30	7	129	68	FBgn0039857	RpL6
CTGCTGGGAAACCGGCTCAA	LOC8039076	143	1002	1586	70	117
CTGCTGGGAAAGGGGCACGC	LOC8037321	335	207	266	145	143	FBgn0031002	CG14196	CG8034;CG8051;CG8389;out;	CG8028;
CTGCTGGGACTTGACCAGCC	LOC8050435	110	808	927	85	122	FBgn0259937	Nop60B
CTGCTGGGAGTGATCATGCA	LOC8024871	304	766	898	189	1382	FBgn0031997	PGAP5
CTGCTGGGATTGCGCCTGGA	LOC8030504	135	80	34	97	140	FBgn0029121	Sras
CTGCTGGGCGACGACGACTC	LOC8025827	220	268	382	110	215	FBgn0004863	C15
CTGCTGGGCGGCTTGTTGGG	LOC8024827	265	503	776	122	519	FBgn0003117	pnr		grn;
CTGCTGGGCTGCCTGGTGCA	LOC8053567	318	177	393	260	303	FBgn0261648	salm		crol;salr;
CTGCTGGGGACGGCAGGTCC	LOC8032122	187	225	242	85	695	FBgn0033225	TTLL12
CTGCTGGGGACTACCTTCGT	LOC8028155	172	222	252	139	314	FBgn0029161	slmo
CTGCTGGGGCACCTGGCATT	LOC115324258	153	77	92	101	197	FBgn0029667	Gas8		Nuf2;
CTGCTGGGGCGACACTCCTT	LOC8031267	248	2853	3826	113	317	FBgn0032191	Snx17
CTGCTGGGGCTGCAATTCTT	LOC120843974	114	731	1033	52	838
CTGCTGGGGCTGGGCCGTGG	LOC8037425	189	853	1039	149	567	FBgn0038385	Fbxl7
CTGCTGGGGGCCCACCCTAG	LOC8051850	108	139	241	65	147	FBgn0031457	Snx21
CTGCTGGGTCCGGTTTGCAC	LOC8054051	342	1621	1700	183	1596
CTGCTGGGTGCGTATCCCAG	LOC121834427	164	792	597	155	3410
CTGCTGGGTGTCATTCCGAT	LOC8053879	373	906	927	88	156	FBgn0011455	ND-SGDH
CTGCTGGTCGCCCGGTTCAT	LOC120849611	425	1597	2079	151	510	FBgn0050428	CG30428	bdwf;
CTGCTGGTCGTGGACGAGTT	LOC8043964	244	548	491	146	822
CTGCTGGTGAGTGCTGACCC	LOC8040183	398	425	419	159	715	FBgn0015278	Pi3K68D
CTGCTGGTGGTCATGAGCCG	LOC8037427	233	1573	1407	135	135	FBgn0037798	CG12817		CG17271;
CTGCTGGTTGGCAGGATCAC	LOC115310931	417	858	721	225	692
CTGCTGTACGTCAATATGGA	LOC120844481	289	557	1324	215	853	FBgn0017414	cag
CTGCTGTAGCTCGAGCTCTC	LOC115329265	62	63	69	99	247	FBgn0031454	HemK2
CTGCTGTCAGTGATTCCGCA	LOC120841830	285	1730	1594	181	2229
CTGCTGTCCCGACTACGCTA	LOC8053944	259	1545	1741	88	394	FBgn0034709	Swim
CTGCTGTCTCACGGGCCCTC	LOC8023707	136	599	454	79	447	FBgn0004896	fd59A		FoxL1;bin;
CTGCTGTGCCGAGAATTCCC	LOC8038078	188	403	501	106	830
CTGCTGTGGAATTGTTTCCG	LOC121046082	210	424	422	60	1360	FBgn0035807	CG7492
CTGCTGTGGCCTGCCCGAGA	LOC8027946	208	1038	847	143	1203	FBgn0024222	IKKbeta
CTGCTGTGGGCACTTCACGA	LOC8034602	277	694	408	212	748	FBgn0024251	bbx
CTGCTGTGTGAGTCGGAAAG	LOC115314000	198	796	1483	157	507
CTGCTGTTAGTGATGCAGGG	LOC8042027	379	656	761	208	330
CTGCTGTTGAGCTGTCCGCT	LOC120851121	154	136	489	161	466
CTGCTGTTGCAGCAATACAA	LOC115309068	43	19	0	36	1294
CTGCTGTTGCCGCAATAGGG	LOC115309181	138	2632	3782	86	147
CTGCTGTTGCGCACCCAGTG	LOC8029246	238	1704	2099	115	333
CTGCTTAAAGATGTACCAGA	LOC8039660	141	56	0	149	247	FBgn0027086	IleRS
CTGCTTACGAGTCTGCTCTA	LOC8052454	187	84	128	71	316	FBgn0042127	CG18789	CG18787;
CTGCTTCAGCCGCTCGTCCC	LOC120841476	163	1430	1318	65	302
CTGCTTCAGGCCCACGTCCA	LOC8052272	155	149	227	196	331	FBgn0028479	Mtpalpha
CTGCTTCAGGCGCTCCTCCC	LOC8034270	169	44	110	142	313	FBgn0034423	tbrd-2		tbrd-3;
CTGCTTCAGTCCGTCCATCA	LOC115317645	270	861	890	82	303	FBgn0286784	TER94
CTGCTTCAGTCCGTCCATGA	LOC120848101	238	106	132	142	47	FBgn0286784	TER94
CTGCTTCAGTGCGGTGTACA	LOC115315482	343	730	632	210	886	FBgn0029970	Nek2	png;	niki;
CTGCTTCATTCGTGGTTCGG	LOC8040318	249	1040	1072	175	526	FBgn0036277	CG10418
CTGCTTCCACTGAAGAGGAA	LOC8028834	94	78	67	103	498
CTGCTTCCAGACATCACAGG	LOC8041422	100	183	141	82	78
CTGCTTCCGGGAGGCAGCAA	LOC8030110	105	1487	1520	37	36	FBgn0259199	Snup
CTGCTTCCTTGCATGGGTTT	LOC8035951	236	497	695	165	608	FBgn0029909	mAChR-C
CTGCTTCGAGGCCTTGTCTC	LOC8032012	156	1743	1951	145	482	FBgn0013469	klu		CG2120;
CTGCTTCGCCAAGTTCTACG	LOC8030256	151	637	829	86	397
CTGCTTCGCCCCACACTCCC	LOC8030283	139	347	320	91	351	FBgn0013548	l(2)dtl
CTGCTTCGCGCTGGACGACC	LOC120839670	209	446	548	124	333
CTGCTTCGCTGGCTGTGGTC	LOC8039176	173	293	337	138	291
CTGCTTCGGCCAGCACTGTT	LOC115330689	248	321	242	160	189
CTGCTTCGGGATACACGCCG	LOC8043670	184	250	314	108	119	FBgn0283712	LIMK1		Drl-2;
CTGCTTCGTGACCTTCGAGA	LOC120844576	216	281	416	125	74
CTGCTTCTCCCGTCGTGGAA	LOC120842020	201	397	784	113	1233
CTGCTTCTGGAAAGTTTACT	LOC8027215	162	678	910	70	241	FBgn0037630	Ir85a	Ir68b;
CTGCTTCTGGGCGAAGGCGG	LOC115329104	280	617	867	156	763
CTGCTTCTGGTAGCAGACCT	LOC8025288	134	306	470	104	437	FBgn0034495	CG11788
CTGCTTCTGTTGGTGGCGCT	LOC115321682	260	1274	1526	123	590
CTGCTTCTTCCTGCGGACTA	LOC8033015	170	163	162	80	620
CTGCTTCTTGCTCCGAACTT	LOC8025742	80	97	107	84	335
CTGCTTCTTGGGATCTTACC	LOC8031230	58	1173	602	71	97	FBgn0085382	CG34353	CG7166;klg;	wrapper;
CTGCTTGAACAGCATGCGAG	LOC8039341	87	43	16	141	319	FBgn0261995	CG42813	CG42814;
CTGCTTGAAGAATTCCCATG	LOC120844452	132	265	160	75	180
CTGCTTGACCAAGGCCAGAC	LOC8050982	89	401	453	111	1003	FBgn0025639	Hmt4-20
CTGCTTGACGCCGTACACGT	LOC115312541	142	742	1429	153	890	FBgn0013275	Hsp70Aa	Hsp70Ab;Hsp70Ba;Hsp70Bbb;Hsp70Bb;Hsp68;Hsp70Bc;Hsc70-2;
CTGCTTGACTGCCTCCCCAT	LOC8033823	284	967	811	129	1106	FBgn0031266	Sf3b1
CTGCTTGAGAAGGTAATCCA	LOC8043994	227	1718	1605	151	409	FBgn0034436	CG11961	CG33012;CG30049;CG13160;CG10062;CG10081;CG30043;CG30047;CG10073;CG9416;CG10051;
CTGCTTGAGACTGTCCATGA	LOC8053446	150	600	701	155	372	FBgn0266670	Sec5
CTGCTTGAGCCAGTAGGCCA	LOC8051684	90	30	83	92	93	FBgn0033093	CG3270	l(2)37Bb;
CTGCTTGAGCCTAATTGGCA	LOC8053199	206	272	251	95	625
CTGCTTGAGGAGCAGAGACA	LOC8028863	180	279	180	144	461	FBgn0262559	Mdh2
CTGCTTGAGGTTCTGGGCAA	LOC8037367	277	489	529	168	236	FBgn0035965	Use1
CTGCTTGATGTATGCTGTTG	LOC120838523	225	1053	772	161	534
CTGCTTGCAGATCCCATGTA	LOC115320701	165	216	130	104	471
CTGCTTGCCCATGGTCACAA	LOC8050603	220	96	143	142	865	FBgn0013997	Nrx-IV
CTGCTTGCCCTGGGTCAGGT	LOC8023804	186	96	291	136	211	FBgn0017579	RpL14
CTGCTTGCCGAGGTCCACCA	LOC8034933	135	939	751	97	244	FBgn0052343	Atac3
CTGCTTGCGCAGGAGGAACA	LOC8041112	98	0	0	97	136	FBgn0032517	CG7099
CTGCTTGCGGTTCCCTCCGT	LOC8024805	352	1289	1615	168	173	FBgn0034500	CG11200
CTGCTTGGAGCTGACCGCCT	LOC120840477	178	705	618	108	478	FBgn0038630	Tssk		CG9222;
CTGCTTGGCCAAGTCGGCGG	LOC8025859	158	640	546	101	341
CTGCTTGGCCAGCTCGGTGT	LOC8034602	235	810	738	107	642	FBgn0024251	bbx
CTGCTTGGGCGAAATATCAA	LOC8052113	173	339	491	87	366	FBgn0029174	Fkbp59
CTGCTTGGGCGCAACAGCGG	LOC121048341	72	2670	2987	76	59	FBgn0005561	sv		Poxm;Poxn;
CTGCTTGGTCAAGTCGGCGG	LOC8025860	153	263	153	94	139
CTGCTTGGTCAGACTACGGT	LOC8051988	274	456	271	152	579	FBgn0053180	Ranbp16
CTGCTTGGTTCGAGACCTGA	LOC8030192	82	69	45	103	606
CTGCTTGTAGCGCTCCGTCA	LOC115322051	160	691	675	113	494	FBgn0004575	Syn
CTGCTTGTCGGGGGGCAGGT	LOC8030771	248	272	156	142	388	FBgn0036813	Atg3
CTGCTTGTGGAGCTCGAGTC	LOC8032204	183	540	489	121	87	FBgn0038763	PIG-L
CTGCTTGTGTGCCTCGGAGG	LOC8033661	213	133	265	165	131	FBgn0035253	Srrm234		CG34334;
CTGCTTTAGGCCCTCAGTGT	LOC8029433	207	211	152	121	60	FBgn0266518	Dpit47
CTGCTTTAGTTCGACTGTGG	LOC115316760	177	84	169	94	476	FBgn0054027	CG34027
CTGCTTTCGAGTGAACATCC	LOC8026744	157	1077	1272	73	508	FBgn0263120	Acsl
CTGCTTTCTGAAAGCCACCG	LOC120844375	96	1696	1762	42	57	FBgn0033934	CG17385
CTGCTTTGACCTCATTGACA	LOC8052455	293	405	473	84	212
CTGCTTTGATAAGTATGCAG	LOC8031669	152	333	298	93	182	FBgn0033368	CG13743
CTGCTTTGCTGCATCGACTA	LOC121833395	195	86	310	73	353	FBgn0015799	Rbf		Rbf2;
CTGCTTTGGAATACTCATGG	LOC115322726	68	603	559	86	246
CTGCTTTGGTCAGAGCGCCT	LOC8039810	159	970	949	101	555
CTGCTTTGTGTGTACCGGTT	LOC115328424	284	693	776	123	417
CTGCTTTGTTGTGGCAACGA	LOC8031709	204	406	808	100	436
CTGGAAAACGAGGACCGAGG	LOC8038645	153	160	175	91	106	FBgn0036335	mRpL20
CTGGAAAAGGGCCCTGTCGT	LOC115309171	178	606	425	148	449
CTGGAAAAGGGTCCGGACGG	LOC8024640	84	255	404	105	149	FBgn0031538	CG3246		Jhbp1;Jhbp2;Jhbp4;CG11854;dyw;
CTGGAAACCCCAGCACCGAG	LOC8026473	70	22	36	62	96	FBgn0005696	PolA2
CTGGAAACTAGGATCCTGCC	LOC8042675	205	617	884	143	637	FBgn0035999	CG3552
CTGGAAACTCAGGAGTCTGG	LOC8034930	118	566	551	122	77	FBgn0039770	CG15537
CTGGAAAGATGCGGCCTCTG	LOC8042851	170	265	246	91	320	FBgn0053181	CG33181
CTGGAAAGCCATCATCTGCA	LOC8050789	172	727	866	116	197	FBgn0261998	CG42816
CTGGAACACATACTGACGCA	LOC115311836	135	617	717	154	294
CTGGAACAGGAGGTGGTTGG	LOC8027688	270	345	449	135	849	FBgn0031150	bves
CTGGAACAGGTGGCCAACAA	LOC8043644	198	729	824	100	223	FBgn0047178	CG32147
CTGGAACATCAACTGCCCAT	LOC8042195	154	212	314	120	183	FBgn0038079	NijC		NijA;
CTGGAACCCGGCCTGGTCTG	LOC8039320	137	1451	1667	58	181	FBgn0038515	CG5823
CTGGAACCTTGCAGTTGCTG	LOC8023607	124	453	495	92	178
CTGGAACGCATTGGGAACCA	LOC120836315	217	386	597	86	313
CTGGAACTCCTGGACCTGGA	LOC8036292	109	136	87	80	135	FBgn0037710	CG9393
CTGGAACTGGGGCAGCGGAC	LOC8041001	137	167	407	139	553	FBgn0033485	RpLP0-like
CTGGAACTTGGTCTTCAAGT	LOC120838742	171	290	220	100	1141	FBgn0031530	Pgant2		CG10000;
CTGGAAGACGCGACTGCGCG	LOC121045988	119	105	211	83	109
CTGGAAGATTCCCCAGCCTG	LOC115329175	84	90	129	76	299
CTGGAAGCAAGTTACCCATG	LOC120845811	169	597	768	115	1459
CTGGAAGCAAGTTACCCATT	LOC115332424	289	439	556	152	837
CTGGAAGCGCAAGGATACCC	LOC121834873	219	993	962	120	468	FBgn0034808	CG9896
CTGGAAGCGGAAGGGCATGT	LOC8024581	376	523	748	157	2015	FBgn0034887	St1		St2;
CTGGAAGCTAACAAACGAGG	LOC8028427	165	236	133	77	5002	FBgn0050103	CG30103	NT5E-2;veil;CG42249;
CTGGAAGGACATGACTGTAG	LOC8027771	219	283	274	157	74	FBgn0010803	TrpRS
CTGGAAGTTGGGTCCCGCCC	LOC8029986	123	1197	1122	64	197	FBgn0051075	CG31075		Aldh;
CTGGAATAGGAGCACCGGGT	LOC8039499	110	96	97	91	187
CTGGAATGAAGATCCTCGTG	LOC121837827	199	2060	1898	111	340	FBgn0032264	Lip4		CG18301;
CTGGAATGGCAAGTGACAGT	LOC115326716	279	697	1237	166	411	FBgn0030412	Tomosyn
CTGGAATGGGTCATCAACAG	LOC120849278	107	785	1105	64	40
CTGGAATGGTCCCTCGTCCT	LOC8040319	188	658	983	79	365	FBgn0035677	CG13293
CTGGAATGTGGGAATTTCAG	LOC115321060	94	287	417	68	585
CTGGAATTCCTCGACCGCCA	LOC120847767	128	553	584	65	716	FBgn0034580	Cht8		Cht9;Cht6;Cht4;Cht12;Cht7;
CTGGAATTTCTCAGACACCA	LOC120845796	118	369	492	85	202
CTGGACAACATCACCATGGA	LOC115328434	286	1584	2309	184	318	FBgn0033951	CG10139		l(2)05714;
CTGGACAACGCACGACCCCT	LOC120850655	91	705	598	21	0	FBgn0010114	hig		Hasp;
CTGGACAAGAAGGACTTCTG	LOC8031081	150	1124	1423	95	259
CTGGACAAGCGGATGCGCCA	LOC115319117	209	138	56	136	441	FBgn0030082	HP1b	Su(var)205;	HP1c;HP6;
CTGGACAAGGAAGGCGAGGA	LOC8027343	198	406	655	261	938	FBgn0039294	Cad96Cb
CTGGACAAGGAGAAGAAGAT	LOC8037877	159	1208	1318	163	378	FBgn0034789	PIP5K59B	sktl;
CTGGACAAGGCTGTAGCCCA	LOC8050666	169	194	276	169	382	FBgn0035321	CG1275		nemy;
CTGGACAAGGTCGACAAGCC	LOC8035589	150	227	144	111	70	FBgn0041706	CG3253
CTGGACAAGTCGCACCACAA	LOC115317963	263	467	473	136	368
CTGGACAGCGGAGTGGTCAA	LOC8037359	371	870	1003	215	663
CTGGACAGTCTGAGCATCAG	LOC8032327	142	53	41	90	231	FBgn0261933	SmD1
CTGGACATCGTGGACACGAG	LOC8050642	278	677	720	185	565	FBgn0040370	CG13375
CTGGACATGCCGCAGCACGA	LOC120840573	329	1408	1235	114	75
CTGGACATGGACAAGGTTCA	LOC8052440	276	749	1860	174	687	FBgn0023522	CG11596
CTGGACATGGCCGAAGGGAA	LOC8051273	218	297	356	153	889
CTGGACCAAGGCCTTCCGTA	LOC120847832	238	1503	2352	151	453	FBgn0037899	RpL24-like
CTGGACCAGACGATGCTGAA	LOC8039449	157	537	646	139	1045
CTGGACCAGGGGGACCGAGC	LOC8030452	91	361	385	91	842
CTGGACCCAGAGGTTGACGG	LOC8030499	167	521	534	166	572
CTGGACCGGGCAGTGGAGGT	LOC8040050	154	234	105	135	224
CTGGACCTGAAAGACTTTAA	LOC120849657	71	496	867	78	532
CTGGACGAACAAAGAAGAAG	LOC8033473	197	767	547	113	432
CTGGACGAAGGCGCAGTCCA	LOC8039881	307	55	94	164	145	FBgn0264291	Det
CTGGACGAGACGGTATCCCT	LOC115329447	220	1618	1826	114	405
CTGGACGAGCAAGACAAAAC	LOC115325237	136	896	1116	91	317
CTGGACGAGCCCCAAAGTGG	LOC121833097	77	325	328	94	89	FBgn0039681	CG7582
CTGGACGAGCTCGTAGAGAT	LOC8043064	120	790	634	83	113	FBgn0034708	Vps35
CTGGACGAGGGACCAGAAAA	LOC115316224	123	170	126	120	340
CTGGACGAGTTTAACCACCT	LOC8037357	194	1037	1107	106	396
CTGGACGCATCCGAGCATGT	LOC8039611	152	597	630	131	711	FBgn0038961	CG13850
CTGGACGCCCTGGTGGCAGA	LOC120839141	133	106	78	50	297
CTGGACGCGAGAGCTGGCCA	LOC8041637	95	1003	1210	87	498
CTGGACGGAAATGCCTCCTT	LOC115321094	202	400	853	96	75	FBgn0030443	CG12715		CG11384;CG3655;
CTGGACGGCCTGATAACCCC	LOC8051264	147	282	415	92	150
CTGGACGGCGGCATTGAGTC	LOC8032070	185	632	465	195	983	FBgn0010225	Gel		qua;
CTGGACGTGTATACCCTCCG	LOC8051576	138	1005	1490	66	302	FBgn0053513	Nmdar2
CTGGACTATCAGCGTCACCT	LOC115308162	199	217	435	139	486	FBgn0287585	Pss
CTGGACTGGGATCTGCCAGG	LOC120846428	108	288	331	108	215
CTGGACTTTGCCATCTATGT	LOC120843088	155	1026	992	83	690
CTGGAGAAAGGCTCGCAGTT	LOC121836646	91	3	11	138	276
CTGGAGAACGTGGTCTACTG	LOC8036023	249	132	299	130	152
CTGGAGAAGCAGGTTGTAGG	LOC8053536	215	866	792	147	354	FBgn0031676	senju
CTGGAGAAGGATGCGCCCCA	LOC8028457	303	54	427	187	143	FBgn0014037	Su(Tpl)
CTGGAGAAGTCCGACGAGGT	LOC8027396	244	496	775	87	910
CTGGAGAATCGGAGTCAGGT	LOC8042965	176	387	578	102	586
CTGGAGAATGAAGAGAGAAT	LOC120837942	74	230	265	92	1352	FBgn0035469	Lamtor4
CTGGAGACAGCCTCCATGCT	LOC8026659	174	322	473	79	386
CTGGAGAGCTTGTCCATCAG	LOC8023627	296	592	706	140	375
CTGGAGATGAAGGAAGATGT	LOC8034846	281	567	726	146	671
CTGGAGATTCTAAACGCCGG	LOC121836989	80	624	931	62	51
CTGGAGCACCAGGTGGGCCA	LOC8024924	207	964	1254	138	586
CTGGAGCAGCAAACTGTCCT	LOC8051879	279	496	291	96	607	FBgn0037700	CG8149
CTGGAGCAGCACTTCCCCCG	LOC8023671	230	468	475	131	86	FBgn0263855	BubR1		Bub1;
CTGGAGCAGGAGGGAGTTGA	LOC120836363	196	730	986	168	810	FBgn0052533	CG32533
CTGGAGCTACAAGACATTGT	LOC115318195	175	1719	2309	104	137
CTGGAGCTGAGTCCCTACCT	LOC8033790	145	227	215	142	479	FBgn0287182	l(3)80Fj
CTGGAGCTGCCCAACGCACC	LOC121836499	219	248	304	128	207
CTGGAGGAAGCTGCGCACAA	LOC121838517	237	298	436	139	748
CTGGAGGAAGTAGGCATACC	LOC8036968	314	2518	2392	161	651
CTGGAGGAGTACCAGAGTGT	LOC121046021	296	251	364	161	515
CTGGAGGATCGGGTTACCCG	LOC8024602	96	263	262	67	101	FBgn0262516	Trpml	CG42638;
CTGGAGGCAGCCGTTCCAGT	LOC115321689	172	100	470	100	50
CTGGAGGCCAAAGAGTCCAC	LOC115324778	140	17	9	102	301
CTGGAGGCGCTGTCGAAGCA	LOC115321721	253	762	1055	181	1351
CTGGAGGCTGACGCTCAACG	LOC121045905	43	462	413	69	519
CTGGAGGGAACCACCGAGTT	LOC121836140	172	489	262	144	1601
CTGGAGGGACGGCTACCAGC	LOC8053528	168	34	140	157	149	FBgn0033693	CG13175
CTGGAGGGCGGCCTCTACAA	LOC8034028	120	792	990	85	289	FBgn0032409	Ced-12
CTGGAGGTGGAAGTGGAATC	LOC115320435	237	344	554	122	158	FBgn0029648	CG3603
CTGGAGGTGGGAGGTCAGGT	LOC120839943	268	570	889	107	176
CTGGAGTTCCTCAGCCAAAA	LOC8023353	69	609	664	57	470	FBgn0061360	CG33672
CTGGATCACAATGATCACTT	LOC8050906	200	904	1593	108	272	FBgn0035407	Asciz
CTGGATCAGCTCGCCAAAGG	LOC8026372	185	439	746	84	141	FBgn0032467	Ube4B
CTGGATCCCTCAAAGGTGAA	LOC115333092	287	1397	1329	149	2150
CTGGATCCGCAAGAAGGGAC	LOC121837885	107	5722	6490	94	514
CTGGATCGACGGGTCGCACA	LOC120844037	341	198	182	156	276
CTGGATCGGAAAGATGCTGG	LOC120849588	243	1375	1018	136	94	FBgn0003900	twi
CTGGATCTGCCAGTCCCGGG	LOC8044019	64	19	62	64	374	FBgn0037371	Sym
CTGGATGACGCTGCGGACTA	LOC120848911	218	871	1014	72	303
CTGGATGAGGGAGTCGAAGT	LOC120838243	400	2181	2626	247	564
CTGGATGCACCAGGGCAGCA	LOC115319748	229	215	610	109	185
CTGGATGGATGGGATTGTAG	LOC8024815	45	650	486	43	457	FBgn0036900	CG8765
CTGGATGGCCACGTACATGG	LOC115332227	335	103	276	142	122	FBgn0000042	Act5C	Act42A;	Act88F;Act87E;Act57B;
CTGGATGGGTTCAGGCAGTA	LOC121833337	309	581	830	166	343
CTGGATGGTCGTGTTGTCAA	LOC115314000	428	2175	2556	239	587
CTGGATTCAAAAAGTTAATA	LOC121834746	83	111	278	53	895
CTGGATTCTCGGTGAACAAC	LOC121834720	252	382	392	178	639
CTGGCAAAACTGCCCACACA	LOC120844251	128	282	295	56	104
CTGGCAACGGTGGTGGTGCA	LOC115332140	475	1574	1720	212	254
CTGGCAAGTCCACTATTGTA	LOC121835786	56	60	224	69	1375	FBgn0264953	Piezo		Pzl;
CTGGCACACCAAACGACGGG	LOC8033666	150	700	614	87	540
CTGGCACAGAGAGCCCACTG	LOC8026034	154	401	319	108	283
CTGGCACAGGGCGGCGATGG	LOC8041439	254	1458	1519	136	908	FBgn0026430	Grip84		t-Grip84;
CTGGCACAGGGGGTCGGCAC	LOC8043222	157	254	280	109	184	FBgn0266580	Gp210
CTGGCACAGGTTGTCCACCC	LOC8037549	362	120	111	205	375	FBgn0262117	IntS3
CTGGCACCTTACAGACGGCT	LOC8027273	82	325	222	86	16	FBgn0024188	san
CTGGCACGACAGATCATGTA	LOC8038159	202	2227	2575	116	575	FBgn0000562	egl
CTGGCACGGAGACTGCTCGT	LOC115333003	264	335	717	142	371
CTGGCACGGGGTTTGAGCCC	LOC8033577	158	1077	1195	120	464
CTGGCACGTGGCATCCGCCG	LOC8033228	175	474	736	137	310	FBgn0004587	B52
CTGGCACGTTGACCGCCCAC	LOC120839946	238	260	326	195	2362
CTGGCACGTTGCGACAGCCA	LOC8023813	200	411	748	177	324	FBgn0086711	mol
CTGGCACTGCCGTTCCATCC	LOC8052101	152	2364	1620	98	168	FBgn0031379	CG7289
CTGGCACTGGAGGTACTCCC	LOC8037757	135	744	486	111	936	FBgn0265464	Traf6
CTGGCACTTGCAGGTATGTG	LOC115329303	204	870	666	115	465	FBgn0038047	CG5245		CG2202;crol;
CTGGCACTTGGCAATGTCCC	LOC115318098	256	529	726	86	573	FBgn0011774	Irbp
CTGGCAGAAATTGACTACGT	LOC8029024	186	6	32	147	1241	FBgn0025455	CycT
CTGGCAGAACCCGTTCCAGT	LOC8027561	192	988	2069	152	66	FBgn0032720	mRpL13
CTGGCAGAGAATGGAGTCCT	LOC8026191	292	2731	3040	125	416
CTGGCAGAGATGCCCGTGTC	LOC115323865	121	1047	1336	60	66
CTGGCAGAGCACGAGAAAGG	LOC8024114	199	313	554	97	76	FBgn0051678	CG31678
CTGGCAGAGCAGGTAGAGCC	LOC8034206	269	535	844	118	541
CTGGCAGAGGGCGGCAGGCA	LOC8031116	276	523	942	204	815	FBgn0036913	Usp32
CTGGCAGCGGCGCTTCAAAG	LOC121837516	90	25	0	94	428	FBgn0259176	bun
CTGGCAGCTCAAGCCTCTTG	LOC8053086	146	405	805	65	245
CTGGCAGCTGACGTCACTCT	LOC8043512	251	284	95	201	995
CTGGCAGCTGTAGCCTGGGT	LOC8028294	253	354	257	168	443
CTGGCAGGGTGCGTTCAGGG	LOC8036859	173	399	450	158	124	FBgn0002719	Men	Men-b;
CTGGCAGTACGCCCCCACCT	LOC8041153	130	59	70	112	301	FBgn0030053	CG12081
CTGGCAGTCGCGCACCGCAA	LOC121834023	155	1203	1128	155	184
CTGGCAGTGCTCACTCCGGT	LOC8036518	287	1011	1154	157	460
CTGGCAGTTCCCGCATTGTC	LOC115321330	359	4817	8480	165	760	FBgn0035807	CG7492
CTGGCATAACGGGCCGACAG	LOC8023165	129	269	258	117	365	FBgn0038467	Adsl
CTGGCATCGAGGCTAGACAT	LOC115327641	158	529	431	102	94
CTGGCATCGCATCCCAATCC	LOC8038935	111	661	638	128	416
CTGGCATGAGGGCGCAGCAG	LOC8043197	204	1478	1562	107	444
CTGGCCAAAAGAAGGGGTAC	LOC121834058	280	709	488	117	743
CTGGCCAACATGGTGCGTGA	LOC8032830	258	91	156	121	272	FBgn0020496	CtBP
CTGGCCAACGGCCTGTTCTG	LOC115325848	60	444	251	75	342
CTGGCCAAGCATGTGCCCAC	LOC8042772	332	317	364	226	341	FBgn0260934	par-1		Sik2;Sik3;
CTGGCCAAGCGATCTATCCT	LOC120841344	111	261	225	80	223	FBgn0267336	Glut4EF
CTGGCCAAGCTGAAGCGCCT	LOC8029543	125	915	1345	111	525
CTGGCCAATGGGGGCGGCAC	LOC8035982	134	141	169	100	795
CTGGCCACAACACAGCCCCC	LOC8041399	157	927	1103	114	35	FBgn0031188	CG14613
CTGGCCACCCTGGCCAAGAG	LOC8028858	78	1041	1223	56	405
CTGGCCACCGTGATGCACGA	LOC8029915	136	303	550	131	358	FBgn0039561	mfrn
CTGGCCACGAGTCACCGCAA	LOC8028476	155	0	24	130	309	FBgn0260940	lsn
CTGGCCACTTGCAGCAAGGA	LOC120839369	117	299	354	116	116	FBgn0032816	Nf-YB		Chrac-14;
CTGGCCAGCCTGTACACCAG	LOC8031954	228	934	1223	151	766	FBgn0032850	Kua
CTGGCCAGCGAGTGAGGCCC	LOC8053971	156	17	0	97	240	FBgn0000287	salr	salm;
CTGGCCAGGATCGTCCCGGA	LOC8042725	226	80	149	164	69	FBgn0033972	Ciao1
CTGGCCAGGCGAGAATGGCC	LOC8051883	133	23	36	167	708	FBgn0031681	Pgant5		Pgant3;
CTGGCCAGGGCAGCGATGGA	LOC120837759	257	248	446	190	766
CTGGCCAGGGCCCCGGACAG	LOC115321905	138	160	140	99	395	FBgn0020312	Tmtc3
CTGGCCATACATGCCCAGAC	LOC8028899	138	733	1003	82	237
CTGGCCATGCGAACCCGTAC	LOC8027009	151	883	1006	166	305	FBgn0016797	fz2		fz;
CTGGCCATGGTCACCCCCAA	LOC8024703	225	211	504	116	338	FBgn0036124	Noc1
CTGGCCCACCACCACCGGAG	LOC8039763	181	983	951	183	576
CTGGCCCACCGTCAAGTCAG	LOC8029939	117	273	156	146	222	FBgn0052672	Atg8a		Atg8b;
CTGGCCCAGGGCTCCTGGGG	LOC120843974	128	153	291	78	209
CTGGCCCATGAGTCGTACTG	LOC120840851	131	501	375	118	124
CTGGCCCCGCGTCACCACAT	LOC8041674	222	301	640	169	1179	FBgn0028387	chm
CTGGCCCGGGGCGGAAGCCA	LOC121835245	83	547	632	48	187
CTGGCCCGTTACGCTCCTGT	LOC120847930	74	37	32	108	803
CTGGCCCTTAGCCCCAAGCA	LOC121833448	138	702	930	114	475
CTGGCCCTTGCGGATGAAGG	LOC120838764	130	101	187	83	274
CTGGCCCTTTCCGCTTTCTG	LOC115319322	165	1069	1134	90	414
CTGGCCGAAAACGTGCAGTT	LOC8033806	444	978	1175	186	1202	FBgn0261683	B9d2
CTGGCCGAACCGCCGAACGC	LOC121045611	244	1147	998	131	308
CTGGCCGACAACGTTATGGA	LOC121837855	152	623	965	162	1175
CTGGCCGACAAGGCCAAGTC	LOC8033823	56	112	28	34	123	FBgn0031266	Sf3b1
CTGGCCGACATGGCCGAGGT	LOC120841360	184	830	753	184	754
CTGGCCGACGTGGAAAGCCC	LOC8051106	176	129	200	107	80	FBgn0030612	Dbct
CTGGCCGAGGTAGACTCCAA	LOC120844092	147	2281	2741	125	363	FBgn0028990	Spn27A		Spn28Da;Spn28Db;Spn42De;Spn88Ea;Spn42Dc;Spn42Dd;Spn31A;nec;Spn42Da;Spn28B;Spn43Aa;Spn38F;Spn88Eb;Spn47C;Spn55B;Spn43Ab;Spn28F;Spn42Db;
CTGGCCGATGCGCTGAACCA	LOC120847720	216	476	782	192	342	FBgn0261836	Msp300
CTGGCCGGGAGCCTGGTGGG	LOC8051200	177	430	576	108	47	FBgn0037467	Ufl1
CTGGCCGGGATCCGCTTCAG	LOC8053056	129	77	146	131	185	FBgn0033783	CG17019
CTGGCCGGGCATCATCCCAG	LOC115317958	146	1188	1607	107	175	FBgn0030034	CG10555
CTGGCCGGGGACACCACATC	LOC8042784	318	1453	1886	125	307	FBgn0039836	CG1750
CTGGCCGGGGTGCTTCAGAG	LOC115316537	128	519	413	86	348
CTGGCCGGTAGGCTACGTTA	LOC8043799	658	3223	4098	124	474	FBgn0022338	dnk
CTGGCCGGTGAGGTTGAGAT	LOC120836631	240	670	1219	146	526
CTGGCCGGTGGCCATATCTT	LOC8051753	48	117	249	20	17	FBgn0035199	tfc
CTGGCCGTACAGGATGGACG	LOC8033906	209	396	467	133	491	FBgn0259188	Ir7f		Ir7a;Ir7e;Ir7b;Ir7g;Ir7c;
CTGGCCGTAGGCAAGGACCG	LOC8037389	92	49	0	101	453	FBgn0032243	Klp31E
CTGGCCGTCCAGCGAAGCAG	LOC8037358	166	1041	1050	101	441	FBgn0032811	Pmvk
CTGGCCGTGTTCGGAGACAT	LOC8043983	177	222	257	123	86	FBgn0030245	CG1637
CTGGCCGTTCCGGACGTGCA	LOC8044053	162	721	1034	125	867	FBgn0034650	NC2alpha
CTGGCCTCTGAACCCCTCCA	LOC8052221	85	64	7	97	640	FBgn0032000	CG8372
CTGGCCTGCTGGGTGTACAA	LOC8023337	210	456	417	102	299	FBgn0037603	Sys1
CTGGCCTGGAAGAAGCTCAG	LOC8037864	125	99	51	90	29	FBgn0037756	CG8507
CTGGCGAACGTAGAGCATGT	LOC121835310	288	322	685	183	181
CTGGCGAAGAGTGAGCACCT	LOC8024657	359	1979	3206	97	308	FBgn0260795	NaPi-III
CTGGCGAAGCAGCAGCACCT	LOC8053775	215	941	787	148	431
CTGGCGAAGCTCGTCCACCT	LOC8033661	251	635	390	136	171	FBgn0035253	Srrm234		CG34334;
CTGGCGACGCGTCGACAGAG	LOC121047633	82	541	290	134	428
CTGGCGACGGGCTCCCCCTG	LOC120842270	131	492	231	99	351
CTGGCGACGTTTGGAGGCTG	LOC121834201	230	778	703	238	135
CTGGCGAGGAGCGGGTTCAG	LOC8028566	313	313	299	227	875	FBgn0035688	fmt
CTGGCGATGCTTCCCCCCCC	LOC121834402	313	394	452	165	126
CTGGCGCAAGTCCATCCCAC	LOC8035427	173	288	255	106	74	FBgn0013307	Odc1	Odc2;
CTGGCGCCCCGGGCCCAGGA	LOC8036613	68	102	167	33	389	FBgn0051619	nolo
CTGGCGGAAGTAGACCAGGT	LOC8043092	171	70	196	136	604	FBgn0037656	CG11986
CTGGCGGATGATACCGTACA	LOC8024306	291	725	797	149	273	FBgn0259176	bun
CTGGCGGATTCTGGTCGCTT	LOC121048271	140	497	1013	134	769
CTGGCGGGAAGTCAGGAAGA	LOC115320018	146	726	928	98	141
CTGGCGGGGGAAGTTCGCCT	LOC115327490	244	590	668	153	432
CTGGCGGTCCGGGTGCTGGA	LOC115326364	258	4558	4003	181	397	FBgn0266569	CG42259		CG34189;CG33259;CG43229;Acp62F;
CTGGCGGTGAACATCTCCGG	LOC8039840	119	98	179	118	558	FBgn0052698	CARPB		CARPA;
CTGGCGGTGGGCCGCGTGTT	LOC8042610	174	629	671	190	426
CTGGCGTACGAGGACATCAC	LOC8024796	254	229	157	102	1738
CTGGCGTAGCTCTCGCCGAG	LOC115326177	184	989	1163	130	721
CTGGCGTCGGCCGCTCAGGG	LOC121047852	249	413	332	104	316
CTGGCGTCGTGCGACAGCAG	LOC8052429	103	438	352	88	253	FBgn0039530	Tusp
CTGGCGTGGACGCTGTACCA	LOC8050430	349	68	248	279	339	FBgn0015230	Glut3
CTGGCGTGTGGGAGCTCGGA	LOC8031567	104	322	125	78	570	FBgn0024509	Sec13
CTGGCTAGGGTAGCCTGGGA	LOC8038996	226	499	257	161	326	FBgn0030749	AnxB11	AnxB9;	AnxB10;
CTGGCTATCCGGGACCGATA	LOC8053621	138	646	787	55	739
CTGGCTCACTCGGGACGGCA	LOC115321683	177	737	1094	125	537	FBgn0031895	CG4497
CTGGCTCAGCGCATACCATC	LOC115328394	196	467	549	117	249	FBgn0037633	CG9839
CTGGCTCCACGTGATCCAAG	LOC115330823	174	391	485	121	673
CTGGCTCGAGGAAACCGGGC	LOC8051601	128	843	1058	27	27	FBgn0052354	CG32354
CTGGCTCGGCCCCAGTTCCA	LOC8025589	85	113	60	35	14	FBgn0015031	cype		COX6CL;
CTGGCTCTTGTAGATTTGCA	LOC8032416	71	378	358	86	229	FBgn0051460	CG31460
CTGGCTGAAGATGCCAACCG	LOC8039306	192	1404	2421	164	303	FBgn0086785	Vps36
CTGGCTGACCTCGGAGGACA	LOC8030341	130	1130	1140	88	663	FBgn0034214	CG6550
CTGGCTGAGCCAGGTCACTT	LOC8041566	154	426	591	77	306	FBgn0028544	Vajk3		CG33299;
CTGGCTGAGCGCCCTCCCCG	LOC8041281	111	128	171	109	181
CTGGCTGAGGAACACTTCAC	LOC8039815	315	832	851	129	941	FBgn0004103	Pp1-87B	Pp1alpha-96A;Pp1-13C;	PpN58A;PpD6;PpD5;Pp1-Y2;PpY-55A;flw;Pp1-Y1;
CTGGCTGCGGGGACGGACTG	LOC115309528	200	994	950	124	298	FBgn0037757	CG8516
CTGGCTGGAGCTGGCAGAGG	LOC8030412	143	803	690	126	71	FBgn0031897	CG13784
CTGGCTGGCCACCTGTACCT	LOC8040379	170	275	52	134	1203	FBgn0032683	kon
CTGGCTGGTGCGGCACCGAC	LOC8037701	307	1070	1721	265	654
CTGGCTGGTGGACGTAGCCA	LOC120845762	254	1694	1511	193	847	FBgn0000404	CycA
CTGGCTGTAGAGGGTTTCCG	LOC115328598	118	876	937	80	335	FBgn0000477	DNaseII
CTGGCTGTCAATGTGGTCAT	LOC8023846	475	836	639	219	279	FBgn0039555	mRpS22
CTGGCTGTCAATGTGGTCGT	LOC120849770	189	370	233	179	294	FBgn0039555	mRpS22
CTGGCTGTCGAGAGACTGCA	LOC120848847	255	179	459	177	42
CTGGCTGTGAAGGCACCGAG	LOC120837406	195	985	1407	137	171
CTGGCTGTGCTCAATTCCAA	LOC8051456	279	827	1264	62	136	FBgn0035050	SiaT
CTGGCTGTGGGCAAGGGCCA	LOC8039504	186	282	161	122	594	FBgn0035769	CTCF
CTGGCTTACGCAGCGAACTG	LOC115331804	72	80	108	63	183
CTGGCTTACGCAGCGAATGG	LOC120845340	335	620	448	132	3550
CTGGCTTATGATGCAACTGC	LOC120841137	220	1391	1806	113	564
CTGGCTTATGGTGCAACTCT	LOC120841136	208	494	407	114	656
CTGGCTTCACAGGTACAAGA	LOC115324408	90	2947	2913	61	640
CTGGCTTCGCGCCCCACCCG	LOC8052059	193	133	95	97	225	FBgn0052707	APC4
CTGGCTTCGGGCAGGCTGCC	LOC8039718	154	129	20	92	110	FBgn0051005	qless
CTGGCTTGCGGCATACCTCG	LOC8023401	140	937	769	111	43	FBgn0026737	CG6171
CTGGCTTGGACCGCTCCGTA	LOC8031327	184	188	278	95	86	FBgn0020261	pcm
CTGGCTTGGGGCGCTGAGTG	LOC8041272	279	818	1052	113	476	FBgn0030505	NFAT
CTGGCTTGGTGGCCTTGCTT	LOC115315573	192	789	1109	92	137
CTGGCTTTACGCCGTGGCGT	LOC115323369	108	75	61	115	1266
CTGGGAAAGGTCTACCCCAT	LOC120839584	228	605	921	99	1195
CTGGGAAATCAGGTCCTCGA	LOC120842243	133	183	170	108	181
CTGGGAAATGTTCTCAAGGC	LOC8037469	76	310	184	36	128	FBgn0086691	UK114
CTGGGAACAGTACATAGCGA	LOC120836800	282	1049	1283	205	1045	FBgn0017414	cag
CTGGGAAGCTACGCTGGACT	LOC8041951	169	278	249	84	200
CTGGGAAGGCGGGAAGATAC	LOC8033768	164	1591	1100	148	560	FBgn0085387	shakB		Inx3;Inx5;Inx7;Inx6;ogre;Inx2;zpg;
CTGGGAAGGGATGACTCAGG	LOC8023908	257	3784	3389	155	521	FBgn0260003	Dys
CTGGGAAGTTGCACTGCAGG	LOC115320469	252	655	680	218	1042	FBgn0042083	Mccc2
CTGGGACAAAGTGGTCGTGG	LOC8029573	277	266	667	104	227
CTGGGACAGCGGCTGGGACC	LOC121833096	95	164	383	106	122	FBgn0032191	Snx17
CTGGGACCTAGAGCCAGATA	LOC115309118	104	477	490	86	239	FBgn0037722	CG8319		CG5245;CG2202;
CTGGGACGCAGAGGTGGAGA	LOC120848981	183	222	528	96	119
CTGGGACGCGGAGGTGGAGA	LOC8036979	224	1423	1595	228	395
CTGGGACGGACGCTGTAGTG	LOC121836044	184	1934	2748	144	1001
CTGGGACGGACGCTGTCGTG	LOC8028722	206	2850	5671	207	375
CTGGGACGGAGCGATGGCCG	LOC8050983	238	528	708	154	718	FBgn0261550	Orp8
CTGGGACTCTCGCACTGCTT	LOC121836198	132	626	533	33	55
CTGGGACTGGTCCTCTACCT	LOC8052101	162	333	296	105	459	FBgn0031379	CG7289
CTGGGACTTGCGCATCCCGT	LOC121832879	170	968	1674	161	374	FBgn0036992	Hpd
CTGGGACTTTCGCATCCCGT	LOC8029117	114	49	0	108	624	FBgn0036992	Hpd
CTGGGAGAAGATGGCGTACA	LOC120847393	433	221	215	172	268	FBgn0003449	snf
CTGGGAGAAGGCCCCCGCCT	LOC8027309	151	335	254	72	178	FBgn0039465	Tsp97E
CTGGGAGCATCCTGGTCAAG	LOC8039681	312	186	229	89	597
CTGGGAGCCAACGCCATCCT	LOC8029952	216	374	380	48	96	FBgn0000579	Eno
CTGGGAGCGCCAGGAGACCG	LOC8051356	126	206	175	79	297	FBgn0015926	dah
CTGGGATAGCTCATGCAGTG	LOC120839752	158	478	432	117	235	FBgn0037085	Neu2
CTGGGATCCGGGACATCATA	LOC8040320	158	61	29	50	272	FBgn0035854	Dhps
CTGGGATCTGCAGCTGCCAA	LOC115316026	166	282	340	86	340
CTGGGATCTGGACTTCTACA	LOC8026768	128	325	455	82	646	FBgn0000052	Pfas
CTGGGATGTAAAATCTTTAA	LOC121047598	129	51	0	75	356
CTGGGCAAGGCAGACGTCGG	LOC8024114	219	302	534	135	703	FBgn0051678	CG31678
CTGGGCAAGTACCTGATCAA	LOC120849894	247	1550	1474	169	411
CTGGGCAAGTACCTTATCAA	LOC8036819	156	788	917	145	563
CTGGGCACCCTCGTGCACGG	LOC8036680	152	811	927	82	173	FBgn0030964	Pvf1
CTGGGCACGCAGGCCCTGGA	LOC120847720	50	0	0	78	311	FBgn0261836	Msp300
CTGGGCACTGCACCATATAC	LOC115319184	203	333	145	137	255	FBgn0035807	CG7492
CTGGGCAGGAAGGACCCTCC	LOC8031807	169	150	107	111	852	FBgn0035375	Pgant6	Pgant4;	CG31776;
CTGGGCAGGGACTACCCCAA	LOC8038191	149	471	486	128	424	FBgn0040985	osi
CTGGGCATCGGCCACATGAT	LOC8032668	299	421	289	194	449	FBgn0036984	CG13248
CTGGGCATGAATGGGGGTGG	LOC8036170	198	506	397	163	3059	FBgn0034276	Sardh
CTGGGCATGATTCTCTTGTG	LOC8029729	264	734	707	131	357
CTGGGCCAGAAAGTCTTGAG	LOC8052183	187	1890	2305	101	394	FBgn0031005	Hs3st-B
CTGGGCCAGGGCGTGCGGCC	LOC8051955	210	345	413	153	169
CTGGGCCAGGTAGGCCCACA	LOC8026807	40	219	171	41	359	FBgn0260439	Pp2A-29B
CTGGGCCCAGACTCCGACCC	LOC120844265	239	277	131	144	414
CTGGGCCCATGACTCTAGCA	LOC8036832	66	1542	1831	65	194
CTGGGCCCGCACAAACACGG	LOC8030274	88	901	1008	68	438	FBgn0030847	CG12991
CTGGGCCGCCAGATACACCG	LOC8026358	207	224	171	151	386	FBgn0262111	f
CTGGGCCGTGGCCTGCGCCA	LOC8052017	198	1172	1636	136	478	FBgn0261986	RASSF8
CTGGGCCTCCAACCTCGAGG	LOC8026341	110	105	330	124	27	FBgn0036239	Pop2
CTGGGCCTCCGCATCAGTGT	LOC8036863	193	303	225	119	938	FBgn0051251	CG31251
CTGGGCCTCCTGAGAGCTGA	LOC121047641	120	636	834	64	209
CTGGGCGAAGAGGCAGGGTG	LOC8035281	332	313	403	259	500	FBgn0020236	ATPCL
CTGGGCGAAGCGGTCATGCA	LOC8051061	302	367	443	163	255	FBgn0031170	Abca3		ldd;CG43672;CG6052;CG1494;CG42816;CG8908;CG1801;CG31213;
CTGGGCGACGGAGCGTTCAG	LOC115313789	239	595	885	137	181
CTGGGCGAGCCCAGCTTGCG	LOC8037781	92	1010	505	43	112
CTGGGCGAGCGCGAGGGCAA	LOC115329835	211	88	146	159	86
CTGGGCGAGGGCGGACACCC	LOC8050455	187	623	596	211	323	FBgn0038195	CG3061		CG30156;
CTGGGCGCACTGGACTTGGG	LOC8040183	252	1702	1363	143	654	FBgn0015278	Pi3K68D
CTGGGCGGACTGGCCGCGTG	LOC8042353	191	95	0	101	420	FBgn0033904	CG18327	CG18324;CG8323;
CTGGGCGGTGCACCTAGGAG	LOC115325747	136	141	235	142	441	FBgn0051119	HDAC11
CTGGGCGGTGCCGCCTTCAA	LOC8027970	182	1290	1310	94	985	FBgn0039648	CG14515
CTGGGCGTCAAGCTGCCTAC	LOC8025631	303	1433	1393	186	897	FBgn0039464	CG6330	CG3788;
CTGGGCGTTCATGAGAGAGG	LOC8033099	103	216	243	125	142	FBgn0029861	CG3815
CTGGGCTACTCCAGTAAGGA	scrambled	87	34	21	88	175
CTGGGCTCTGTCGTGGACTC	LOC8035636	141	433	442	91	638	FBgn0002939	ninaD	CG31741;santa-maria;pes;crq;	dsb;CG7227;
CTGGGCTGATAAGTTCCCTG	LOC8034986	215	568	603	93	113
CTGGGCTTCGGAGATTTGTG	LOC8035905	101	29	64	149	221	FBgn0003360	sesB		Ant2;
CTGGGCTTGGGGACGACCTC	LOC121835303	116	197	317	87	423
CTGGGGAAAGTGCAATGTGG	LOC120836423	315	2052	2158	158	442	FBgn0032857	CG10947
CTGGGGACAAGCGTGTACGG	LOC8040950	247	1593	1548	94	1219	FBgn0031065	CG14234
CTGGGGACTGCGGGTGCCCA	LOC8031049	86	280	243	65	420	FBgn0038473	Ns1
CTGGGGAGCTTGCTGGTTCT	LOC8032470	134	757	915	120	487	FBgn0034788	CG13532	CG5597;
CTGGGGATGAGCTTCTTGTA	LOC8038677	112	250	196	92	89
CTGGGGCACGGAGGGCACGG	LOC8041674	175	676	865	84	129	FBgn0028387	chm
CTGGGGCATCGCCTTCACCG	LOC8052543	134	337	375	108	487	FBgn0267429	lovit	Slc45-1;
CTGGGGCCCGGCCTGGTGGG	LOC8024790	114	1269	1835	112	469	FBgn0264672	Eogt
CTGGGGCCGGCCTCCAGCCA	LOC115331582	83	93	84	50	133
CTGGGGCGCGAGGAAGACAT	LOC8036685	186	497	676	66	62	FBgn0034976	CG4049
CTGGGGCTGAAGGCGCACAA	LOC8051766	189	29	11	86	1095	FBgn0040918	schlank
CTGGGGCTGATGAAATGGAT	LOC120842165	155	408	512	150	1381
CTGGGGGCTCGGAACCGAAG	LOC8027519	111	898	869	80	249	FBgn0035134	CG1231		dbf;
CTGGGGGGGGCCCACCATGG	LOC8052466	86	450	703	46	168	FBgn0003612	Su(var)2-10
CTGGGGTTATGGGCCGACTG	LOC8024480	219	1488	1806	171	574	FBgn0266667	Exo70
CTGGGTCCTGGCTCCCGTCA	LOC120839562	99	545	482	157	301
CTGGGTCCTGGCTTCCGTCA	LOC8024884	171	756	819	78	719
CTGGGTCTGTCAGAACACTC	LOC8042886	192	146	76	86	353
CTGGGTCTTAAAAACATTGA	LOC115320085	97	334	286	36	193
CTGGGTCTTGAGTTTGGTCG	LOC115315473	379	1395	1783	161	434	FBgn0029667	Gas8		Nuf2;
CTGGGTGAAGGACCAATTGG	LOC8052468	239	1472	1552	113	152	FBgn0028841	jhamt
CTGGGTGACGAGTGGATCTG	LOC8051201	169	902	878	109	480	FBgn0038874	ETHR
CTGGGTGCTGGAAATTGTCA	LOC115332183	123	122	210	87	1489
CTGGGTGGAAATGTCCAAGA	LOC115318385	125	511	769	80	643	FBgn0028841	jhamt
CTGGGTGGCGAAGTAGGCCC	LOC8031304	157	1410	2362	152	320
CTGGTAAGCCAGAACGTAGA	LOC8042209	103	158	82	104	616	FBgn0037802	Sirt6
CTGGTAATGGGCTTGCGGAT	LOC8023543	352	946	1341	156	229	FBgn0053337	CG33337		CG10182;CG3106;CG10183;CG13325;CG5892;CG14204;CG16723;CG42329;CG14219;CG14205;
CTGGTACAAGTACACCTACA	LOC8037298	248	167	263	168	168	FBgn0000377	crn
CTGGTACAGCTCTTCCTGAG	LOC8053356	106	0	2	111	198	FBgn0033260	Cul4
CTGGTACCAGGTGTTTCTGT	LOC8030833	203	599	713	135	106	FBgn0033550	CG12341
CTGGTACCCCTCCTCAAAGA	LOC121833891	105	135	90	80	230
CTGGTACGAGGTGGGCCGAT	LOC115310083	290	495	505	216	722
CTGGTACTCAAGCTATGTTG	LOC120848414	175	782	1163	123	1459
CTGGTACTCCGACCCCGTTG	LOC121838204	129	84	232	108	378
CTGGTACTGGTGCTCTGACC	LOC8039853	135	194	91	144	341
CTGGTAGAAGAGCCAGTGGT	LOC8031610	247	981	1164	94	953	FBgn0243511	psidin
CTGGTAGCTGGCGACAGCTG	LOC115315805	178	434	777	73	186
CTGGTAGGCCCGGGAAGCCT	LOC121837974	141	200	141	52	190
CTGGTAGGGGGGGCTGAGCA	LOC8037225	229	691	705	136	415	FBgn0030809	Ubr1
CTGGTATGTCTTGACCAGAA	LOC8029750	93	203	110	80	319
CTGGTCAAAGGGGCCAGCGA	LOC8031955	101	815	1032	75	140	FBgn0030151	CG1354
CTGGTCAACCTGACGAACCG	LOC8032821	126	504	396	117	289	FBgn0029768	SPR
CTGGTCACCTGGGTGCCCAA	LOC8023663	219	12	0	110	334	FBgn0032224	Sps2		Sps1;
CTGGTCACCTTCAAGCTGTA	LOC8033721	244	762	834	177	650
CTGGTCACGCAGATAGCCAT	LOC8050902	156	52	44	193	143
CTGGTCACGGGCGCCGGCAG	LOC8037056	158	32	120	108	469	FBgn0031630	CG15629	CG9265;	CG17121;
CTGGTCAGCGTGATGACCTG	LOC8031510	248	1083	1081	138	289
CTGGTCATACTTGCACGGGT	LOC115318439	295	390	246	106	1200
CTGGTCATTATCGCACACAT	LOC8036311	205	466	623	134	782	FBgn0036801	MYPT-75D
CTGGTCCCGAAGGTAGGTCA	LOC121832868	128	43	75	121	432	FBgn0261697	tctn
CTGGTCCGGAGCGGTCACGT	LOC8051722	166	606	1044	154	438	FBgn0030545	CG11590
CTGGTCCGTGGTACAGAGGG	LOC121046593	227	933	680	60	640
CTGGTCCTAGGCATGCGGGG	LOC8032340	131	1396	1463	133	796
CTGGTCCTGAAAGTCCTCCG	LOC8032555	119	519	224	90	228	FBgn0037672	sage
CTGGTCCTGGGTGTACTCAG	LOC8032775	306	930	1240	84	306	FBgn0001991	Ca-alpha1D		cac;
CTGGTCGAAGGGGTCTAGGC	LOC8032675	220	761	863	100	536	FBgn0003002	opa
CTGGTCGAGGAAGTGGGCCC	LOC8029399	255	852	981	73	58
CTGGTCGAGGCTGCGCACCA	LOC8036606	293	1789	1747	173	244
CTGGTCGCCGACGAGGGCCC	LOC8035894	196	1041	442	101	146	FBgn0052250	PMP34
CTGGTCGCGCTGACCTTGTG	LOC115326378	243	346	396	151	308
CTGGTCGCTGCCCTGGGAAG	LOC121048459	250	453	937	93	269
CTGGTCGCTGTTGACCGAGA	LOC8031456	184	99	34	112	96	FBgn0004889	tws
CTGGTCGGATGACGTCACGC	LOC8052296	229	703	936	84	341	FBgn0004852	Ac76E
CTGGTCGGCGACTATGTGTG	LOC8039809	235	421	325	191	468	FBgn0032721	CG10602
CTGGTCGGGGGAGTGTCACC	LOC8032695	217	370	317	111	505	FBgn0004888	Scsalpha1	Scsalpha2;
CTGGTCGGTCCAGAAGAAGG	LOC8033686	122	495	508	100	255	FBgn0000479	dnc
CTGGTCGTCCACGCTCAACC	LOC8052429	180	788	868	125	219	FBgn0039530	Tusp
CTGGTCGTGATCAAGCGGCT	LOC115319358	273	888	941	154	459
CTGGTCGTGCACGACGTCCA	LOC8026791	240	190	172	108	222
CTGGTCTACAGGAGTCGTGG	LOC8034081	230	507	332	117	315	FBgn0086356	tum		RacGAP84C;
CTGGTCTCCCAGGACAACTT	LOC8036186	78	926	1285	63	584	FBgn0250788	beta-Spec
CTGGTCTCGAGTGTTCTACT	LOC120842065	173	269	181	92	213
CTGGTCTGCTAAAGCAGCCA	LOC8034035	60	862	1236	67	732	FBgn0014427	CG11899
CTGGTCTGGTGCATGGTGTG	LOC8037764	658	3198	4209	250	1236	FBgn0010452	trn	caps;	CG5096;
CTGGTCTTAAAAGAATGTGT	LOC120847566	156	209	128	112	513
CTGGTCTTGATAACGGTCAG	LOC8043154	266	969	1397	96	417	FBgn0039223	CG5805
CTGGTGAACTCAACTACCAA	LOC8036975	96	59	131	109	1033	FBgn0263605	l(3)72Dn
CTGGTGACAACATCCATCCT	LOC120847020	179	1793	2075	121	119
CTGGTGACATCAGGGGCCGC	LOC115315856	139	292	463	108	519
CTGGTGACCAACACGGGCCA	LOC8039840	160	1005	853	107	92	FBgn0052698	CARPB		CARPA;
CTGGTGATGAACCCCAAGTG	LOC8032116	110	104	60	104	236	FBgn0030687	Polr3A
CTGGTGATGCAGACCCAGCG	LOC8037531	160	1016	1529	124	642
CTGGTGATGTGCCTCAACAT	LOC8050877	392	933	720	266	153	FBgn0029840	raptor
CTGGTGCACCAGGCTGGCCC	LOC8026559	150	976	1007	99	128	FBgn0035934	TrpA1
CTGGTGCACGACGGCCGAGA	LOC8037574	166	706	1183	130	520	FBgn0085431	Sol1
CTGGTGCAGAAGATGCTCCT	LOC8051764	259	37	221	173	447	FBgn0021825	DCTN2-p50
CTGGTGCAGCCAGTCCACCG	LOC8042889	187	481	510	97	152
CTGGTGCAGGAAGCAATGAG	LOC8027075	346	1108	1301	148	581
CTGGTGCAGGATGCAATGAG	LOC121835606	316	1145	1205	199	703
CTGGTGCGCTGCAACATCTG	LOC8025092	256	706	1131	137	410	FBgn0031703	Acsf2
CTGGTGCTGAACCTGTACCC	LOC8026407	229	428	565	145	483	FBgn0036374	Spt20
CTGGTGGAGAAGGATGGTGA	LOC8035002	388	388	444	216	627	FBgn0038948	JMJD6
CTGGTGGAGAGGGGGCATCA	LOC8029146	253	601	499	146	586	FBgn0265726	Nna1
CTGGTGGAGCCGGCCTGGGA	LOC121833791	167	892	631	111	789	FBgn0030824	CG5070
CTGGTGGCCCGAGGCAGGGA	LOC8027650	154	648	575	120	735
CTGGTGGCCTCGGGCCACAA	LOC115330889	16	109	60	18	0	FBgn0034943	Fmo-1	Fmo-2;
CTGGTGGCGCAGGTGGGTGA	LOC115321914	421	328	367	204	982	FBgn0262872	milt
CTGGTGGCGCGCGACGGGGC	LOC8029314	217	877	827	118	288	FBgn0034501	CG13868
CTGGTGGCGCTCTACTGCTA	LOC8027040	85	98	51	120	543
CTGGTGGCGGTCGGACCAGG	LOC8050889	180	242	329	139	246	FBgn0030954	CCKLR-17D3	CCKLR-17D1;
CTGGTGGCTTTGGCCGGATT	LOC120842065	156	279	154	119	596
CTGGTGGGACGTGTTCGAGG	LOC8028781	179	712	853	134	220	FBgn0032787	CG10195	CG18094;CG10194;
CTGGTGGGAGACTCCGGCGT	LOC8026964	149	258	331	81	448	FBgn0086913	Rab26		Rab9Fb;
CTGGTGGGATGCCCTCATCC	LOC115308162	190	242	89	143	159	FBgn0287585	Pss
CTGGTGGGCGATACCCAGTA	LOC8034049	145	599	668	130	682	FBgn0031730	CG7236
CTGGTGGGGGCAGCCACAGC	LOC120838991	230	834	802	107	626
CTGGTGGGGGGAGCCACAGC	LOC8037628	212	1584	1932	91	418
CTGGTGGGTATCGCGCAGAC	LOC8040544	97	178	92	83	203	FBgn0035720	CG10077		mahe;CG14443;Rm62;
CTGGTGGTCAACAACCAGAT	LOC8036516	115	282	401	66	115	FBgn0039827	CG1544
CTGGTGGTGCCCAAGGAGTA	LOC8040358	139	641	647	117	536
CTGGTGGTTCACCACGTAGA	LOC121046498	195	687	774	122	164
CTGGTGGTTGACCACGTAGA	LOC121045782	249	142	110	174	783
CTGGTGTGACCTGAGGGTGG	LOC8032597	217	965	1104	166	444	FBgn0039531	CG5611	Srlp;
CTGGTGTGGAGCACCGTTGG	LOC8032429	225	462	861	104	345
CTGGTGTGGGACTACACCTT	LOC8025123	260	483	226	106	132	FBgn0011742	Arp2
CTGGTTATGCTTCCTGTACG	LOC120846612	182	153	215	100	1239
CTGGTTATTCGGTCCAGCCA	LOC121048219	135	276	448	137	470	FBgn0262534	CG43088
CTGGTTCAATCGGTCGAACT	LOC8042881	194	814	476	110	1289	FBgn0035482	CG14985	CG30398;
CTGGTTCACCAAGACGTCCA	LOC120836004	146	229	519	76	209	FBgn0015359	Elp5
CTGGTTCACCAAGACTGCTT	LOC8043567	148	51	0	73	180
CTGGTTCACCTAGACCTGAG	LOC8040389	248	1687	2285	104	824	FBgn0000709	fliI
CTGGTTCACTCTGCCGCCAG	LOC8041745	134	71	104	89	602
CTGGTTCCAATCCTGGACAG	LOC8035787	151	1050	1080	69	285	FBgn0029594	Coa8
CTGGTTCCGGGAACAAGTGA	LOC8053255	108	382	486	88	318
CTGGTTCCGGGCGAACTCCC	LOC115310083	230	604	1073	102	509
CTGGTTCGACAGACACCGGT	LOC8052808	119	321	313	88	387	FBgn0004512	Mdr49		CG10226;Mdr65;Mdr50;
CTGGTTCGGCAAATCCAAGC	LOC8053916	131	347	246	80	165	FBgn0034611	MFS16
CTGGTTCTCCGACAGGTCCA	LOC120836043	305	601	448	95	202	FBgn0005775	Con
CTGGTTCTGCAAATCGTCAT	LOC8053402	183	303	420	116	194
CTGGTTCTGCGACAGATCCA	LOC121836487	196	505	495	134	828	FBgn0005775	Con
CTGGTTCTGGATGGGCACGT	LOC8033239	258	450	654	145	555
CTGGTTCTGTCAGCCGGTTA	LOC8038910	206	173	275	134	1032	FBgn0031261	nAChRbeta3
CTGGTTCTTGAGGTGCACGA	LOC8044123	215	1105	1581	130	851	FBgn0031568	CG10019
CTGGTTCTTGAGGTGCACTA	LOC121836339	290	128	213	101	209	FBgn0031568	CG10019
CTGGTTCTTGGGACTGCTGG	LOC121838407	212	1147	1938	70	30
CTGGTTCTTGTAGAACAGAG	LOC8028410	49	265	157	80	184
CTGGTTGACGTGGTCTTCGT	LOC115323635	320	417	524	133	160	FBgn0034730	ppk12	ppk11;	ppk28;ppk;ppk16;ppk5;ppk8;ppk22;ppk26;rpk;ppk6;
CTGGTTGAGCACATGGTTGA	LOC8025591	292	1565	1373	274	1228
CTGGTTGAGGTTGAGTTCGG	LOC8040809	293	757	904	135	171	FBgn0029925	CG3040
CTGGTTGAGTCCACCGCCGA	LOC115330725	242	945	1093	179	1414	FBgn0035989	Atat	lky;
CTGGTTGGGAGTTGACGCCC	LOC120838270	97	152	119	167	282	FBgn0011661	Moe
CTGGTTGGTGAAGGTTCCCG	LOC115318705	69	196	260	68	35	FBgn0003517	sta
CTGGTTGGTGTTGGGGAAAC	LOC115311829	175	1070	1057	113	592	FBgn0031066	COX6B
CTGGTTGTATACACTATTGG	LOC8033783	180	794	782	77	101	FBgn0000552	Edg84A	Cpr92A;Cpr49Ag;Cpr65Az;Ccp84Ac;Cpr65Aw;Ccp84Ae;Cpr5C;Cpr11B;Cpr65Av;Cpr64Ab;Ccp84Ag;Cpr47Ea;Cpr64Aa;Cpr49Ae;Cpr49Aa;Cpr78Cc;Cpr65Ax2;Ccp84Aa;Lcp65Ac;Ccp84Ab;Cpr49Ad;Ccp84Af;Lcp65Ad;Cpr64Ad;Ccp84Ad;Cpr31A;Cpr49Ab;Cpr65Ax1;	Lcp65Ag3;Cpr47Ee;Cpr49Ah;Cpr66Cb;Cpr35B;Cpr64Ac;Crys;Cpr72Ea;Edg78E;Lcp65Ab2;Cpr76Bb;Lcp65Ae;Cpr67Fa1;Cpr56F;CG13670;Lcp2;Lcp65Af;Cpr76Ba;Cpr66D;Cpr67Fb;Cpr57A;Lcp65Ab1;Cpr65Ec;Cpr47Ef;CG34462;Cpr62Bc;Cpr30F;Cpr49Af;Cpr62Bb;Cpr72Eb;CG34461;Lcp1;Acp65Aa;Cp
CTGGTTGTGGGCAATCACAG	LOC8029493	270	760	808	105	716	FBgn0264574	Glut1	sut3;sut2;	sut1;CG7882;
CTGGTTGTTGAGGTAGACCA	LOC8029827	161	168	251	141	328	FBgn0034417	CG15117	betaGlu;
CTGGTTTAACTAGTTGCAGA	LOC120847794	106	281	301	61	211
CTGGTTTAGAGGAAGGTGCT	LOC8027105	179	588	237	145	393	FBgn0034401	MetRS
CTGTAAAAGCCAATGAAGAA	LOC8026652	82	531	720	122	685
CTGTAACTGGTCAACATCCC	LOC115321374	174	1302	1358	75	511	FBgn0033377	Pgm2a	Pgm2b;
CTGTAAGGTAGTGTTCATCA	LOC115325517	215	169	371	177	554
CTGTACACTGGACCAGCCAT	LOC115314824	196	1630	1840	155	927	FBgn0031002	CG14196		CG8051;out;CG8034;CG8389;CG8028;
CTGTACAGCCGCCACAGTGT	LOC115327112	299	963	1161	256	253	FBgn0035648	CG13288
CTGTACAGCCTGGGATTCCA	LOC8032775	154	264	245	62	204	FBgn0001991	Ca-alpha1D		cac;
CTGTACATCTCGGACCAGCG	LOC8025626	124	371	465	105	265
CTGTACATGAGGAACCTGCG	LOC8041115	190	321	778	193	393	FBgn0260487	CG42534		Hers;CG14692;
CTGTACATGGCGAAATCGAT	LOC8023126	409	63	140	208	814	FBgn0016120	ATPsynD
CTGTACCACCTGGTGGGCAG	LOC121045666	94	183	358	106	645
CTGTACCTGCGCGAAGACCT	LOC8051087	197	936	1255	92	183	FBgn0030745	CG4239
CTGTACGACCCGTGCAGCTA	LOC115332131	265	290	359	110	776	FBgn0038738	CG4572
CTGTACGACTGCAAGCGGCT	LOC8024638	155	365	287	85	378	FBgn0284249	Adf1
CTGTACGAGATCGTCAAGCA	LOC8025935	294	263	266	166	460	FBgn0020616	SA1		SA2;
CTGTACGAGTGCGGTGACGG	LOC115330286	438	1023	1258	130	215
CTGTACGCGTCTCTGGCTCT	LOC121836367	120	167	232	55	42
CTGTACGCTAGCCGCCGAGC	LOC120835983	129	157	166	92	128
CTGTACGCTTCAACCAGAAC	LOC8038544	204	292	271	121	867	FBgn0030892	Swt1
CTGTACGGCGAAGAGAGCTT	LOC120838170	141	513	675	109	521
CTGTACGGGATCCAGGCCCG	LOC121835563	93	116	197	62	194
CTGTACGTCTACATGTACCG	LOC8041549	244	2898	3630	130	633	FBgn0039451	CG6420
CTGTACGTGAAGTCCCTCAA	LOC121833340	232	86	251	211	874	FBgn0033264	Nup50
CTGTACGTTGCGCATCCAAA	LOC115324718	304	831	1340	164	633	FBgn0024994	Ugalt
CTGTACGTTGCGCATCCACA	LOC121836324	372	1590	2551	160	852	FBgn0024994	Ugalt
CTGTACTACACGAGCTACAA	LOC8036391	81	168	360	78	183	FBgn0030309	CG1572
CTGTACTTACACCTTCCACG	LOC115313351	129	148	141	142	536
CTGTACTTCGACATTGCACA	LOC115329126	365	893	1052	166	710
CTGTAGAAGAGCCTCTGCAG	LOC8027314	97	427	492	69	379
CTGTAGAGACAGATGCGAGC	LOC120839662	163	642	526	95	153	FBgn0028841	jhamt
CTGTAGGCAGAGGTGGTCCC	LOC8051977	206	701	781	209	218	FBgn0026427	Su(var)2-HP2
CTGTAGGTGGTCTAACGGGT	LOC121833742	213	329	218	110	298
CTGTAGTCTGCCAGGGACAG	LOC115318463	132	13	6	90	182
CTGTAGTGTCAACTGGTGTG	LOC120838516	377	1471	1715	156	1089
CTGTAGTTAGAAAAAATAAG	LOC115324448	66	1309	1197	57	164
CTGTATCCAAATGTCCCGAT	LOC8024601	278	984	1053	136	502	FBgn0262516	Trpml	CG42638;
CTGTATCCGTGACTAGATGT	LOC8044017	288	481	275	120	632	FBgn0265464	Traf6
CTGTATCGCTGGACGCGGTA	LOC115319149	244	383	445	149	555	FBgn0037574	Coq2
CTGTATTTCGACATTGCACA	LOC8036630	190	2442	2661	132	1076
CTGTCAAACCCGAGAGGACC	LOC8050585	91	26	0	88	154	FBgn0035619	Alp10	Alp4;Alp5;Alp1;Alp6;phu;Alp9;	Alp7;Alp11;Alp8;Alp2;
CTGTCAAACTGTATCTGTCG	LOC8038522	219	613	950	148	547	FBgn0000617	Taf9
CTGTCAAAGTGACCAACCCA	LOC8035235	183	79	207	160	476
CTGTCAACGAGTGAGCCTAA	LOC8025060	397	405	828	168	557	FBgn0037989	ATP8B
CTGTCAACTCTCACGACTGG	LOC8030013	158	2938	3688	63	275	FBgn0037578	PNKP
CTGTCAAGTAAGGGCGACTG	LOC115313786	210	2819	3316	182	1161	FBgn0026089	CG14817
CTGTCACACAACGCAACCAG	LOC115332893	86	377	134	77	625	FBgn0266019	rudhira
CTGTCACCATGCACTTGCAC	LOC115322130	204	224	263	122	32	FBgn0039112	SdhD
CTGTCACTGCGAGTTAGCGT	LOC8033005	221	851	1973	174	746	FBgn0010905	Spn
CTGTCACTGGATTCTTGATG	LOC8024484	211	233	264	135	78	FBgn0033210	U2A
CTGTCACTGGCACTCTACGA	LOC115323047	254	138	31	130	440	FBgn0032052	PIG-U
CTGTCACTGGCCCTCTACGA	LOC115330552	179	462	576	94	256	FBgn0032052	PIG-U
CTGTCAGGATGATCACAATT	LOC8035482	127	790	1520	122	535
CTGTCAGGATTGAACTCGTT	LOC115322705	179	296	181	144	604
CTGTCAGGGTCGAATTTCTC	LOC8041021	149	865	1344	84	436
CTGTCAGTGGTCAGCAACCA	LOC8037015	83	936	949	92	366	FBgn0034858	eIF2Bdelta
CTGTCATTCTTGATCAGGAT	LOC8024793	178	1491	1017	129	489	FBgn0038583	CG7183
CTGTCATTGAACCACTACTG	LOC8026388	247	1278	1163	85	220	FBgn0022960	vimar
CTGTCCAACCTGAGAGCCCG	LOC8026890	104	43	24	133	1219	FBgn0038106	CG7488
CTGTCCAACGCAGTGCTGCA	LOC8038310	151	58	227	114	687
CTGTCCACCGGAGCCTGCGT	LOC115327539	181	672	750	199	631
CTGTCCACCGGCAGCTGCGT	LOC8037666	208	489	606	174	399	FBgn0026402	NiPp1
CTGTCCACCTCCGGAGACAC	LOC8051318	139	376	405	118	289	FBgn0037671	ATP6AP2
CTGTCCACGAGCGAGTGCAT	LOC8026153	280	1770	2277	190	661
CTGTCCAGAGCTTTACGGTA	LOC8026266	174	6	147	152	190	FBgn0086348	se	GstO3;GstO1;GstO2;
CTGTCCAGGTCCTGGCCAAG	LOC8025286	115	99	41	140	201	FBgn0038564	CG7785
CTGTCCAGTTTCATCACCCC	LOC8051108	330	671	935	208	501	FBgn0029095	aru		CG8907;
CTGTCCATAGACAAGAAACT	LOC120838968	219	255	70	87	693
CTGTCCATCGCAGTAGACGA	LOC8028282	308	455	650	153	773	FBgn0261238	Alh
CTGTCCATCGGTGTAAAGAT	LOC115312544	133	685	455	123	536
CTGTCCATCGTCGACACCGA	LOC121836293	107	49	203	138	140
CTGTCCATTCCCAAGCCAGT	LOC8032349	158	1138	1506	158	495
CTGTCCCCGACGGACAGCTG	LOC8033195	36	0	3	58	506
CTGTCCCGTTCCGTCAGAGA	LOC115309481	254	667	708	166	1586
CTGTCCCTGGAGTACTACAT	LOC8025110	347	687	596	192	626	FBgn0004507	Glyp
CTGTCCGAAAAGTTTCGGTC	LOC120842247	260	753	1338	144	502	FBgn0261276	Opa1
CTGTCCGAAGACGATCATGG	LOC120841783	304	520	501	131	731	FBgn0019952	Orct	Orct2;CG6126;	CG8654;
CTGTCCGAAGCCCAAGAGAA	LOC115330707	161	45	25	160	432	FBgn0005648	Pabp2
CTGTCCGAAGCGGGAACCAT	LOC8034991	333	2927	3017	107	517	FBgn0039048	CG17111
CTGTCCGAGAAGCTGACCCA	LOC121833240	185	577	619	169	243
CTGTCCGAGAAGCTGACCCG	LOC120844265	173	94	21	157	154
CTGTCCGAGACAGTTCCCGA	LOC8040640	180	487	424	111	365
CTGTCCGAGGGACGACCTGT	LOC8037790	193	149	600	117	3183	FBgn0266572	ebo
CTGTCCGAGTGCTTATGAGC	LOC8033747	227	1039	1209	171	996	FBgn0053230	CG33230
CTGTCCGCCGAAGACCGTCT	LOC120837176	168	466	501	90	421	FBgn0286818	Pdi
CTGTCCGCCGGCAAGTTCCA	LOC120846343	205	578	788	90	148	FBgn0005585	Calr
CTGTCCGGAAAAGCCCTGGA	LOC8052709	97	516	301	90	140	FBgn0260759	CG42557
CTGTCCGGGAACGTCAGCAC	LOC8033628	194	736	799	133	386	FBgn0050440	CG30440
CTGTCCGGTCAGATTAGCCG	LOC8024640	198	358	861	155	544	FBgn0031538	CG3246		Jhbp1;Jhbp2;Jhbp4;CG11854;dyw;
CTGTCCGTCGTGACCTTGAG	LOC121835021	307	1030	1523	153	286
CTGTCCGTTGTGCTGCAGAG	LOC8043061	133	654	639	105	327	FBgn0030049	Trf4-1	Trf4-2;
CTGTCCGTTGTGGTAAAGGT	LOC121832865	321	777	788	203	401
CTGTCCTCGAGAGACGAAGT	LOC8025821	229	708	814	180	890
CTGTCCTCGTCCACCTCCAT	LOC8053092	329	542	1093	201	165	FBgn0263599	Brr2		obe;
CTGTCCTGACCAACCTCCAG	LOC8023732	142	172	125	62	33	FBgn0032171	CG5846
CTGTCCTGTGCATACTCCAC	LOC8039166	296	264	216	182	348	FBgn0000721	for		Pkg21D;
CTGTCCTTGGTTGCCAGCAG	LOC8024633	221	1765	2425	68	71	FBgn0033663	ERp60		CG14695;
CTGTCGAAAGGTGGCAAAAA	LOC8030792	137	1006	823	93	304	FBgn0017545	RpS3A
CTGTCGAACCTGGTTGGACA	LOC121837183	65	0	0	86	260
CTGTCGAAGAGAACGGCGTG	LOC120844754	313	301	614	172	531
CTGTCGAAGCACACCGCCCT	LOC8043670	175	529	709	165	681	FBgn0283712	LIMK1		Drl-2;
CTGTCGACGGGATGGCAGAG	LOC8051128	344	71	71	159	300	FBgn0037236	Skp2
CTGTCGAGCCTTGGAATGCG	LOC120841481	261	250	337	175	288
CTGTCGAGGGATCTCGGAAA	LOC8026724	179	423	231	96	295
CTGTCGAGGTCCGGCGGGAA	LOC8023675	217	584	662	162	398	FBgn0040929	CG12659
CTGTCGATCCAAACATTGTA	LOC8036192	162	452	558	105	451	FBgn0026778	Rad1
CTGTCGATTGCAGTCCTCTG	LOC115319408	163	528	1304	132	290	FBgn0030425	Nep6		Nepl17;Nepl5;
CTGTCGCAGCAGAAGAGTAC	LOC8031119	132	726	838	113	46	FBgn0023215	Mnt
CTGTCGCCCCAAGCGAAACT	LOC8035589	128	441	327	90	311	FBgn0041706	CG3253
CTGTCGCCCCAAGTGGAACT	LOC115326302	125	997	924	64	330	FBgn0041706	CG3253
CTGTCGCCGCCGCTACGTTG	LOC120846292	254	224	153	100	121
CTGTCGCCGTGGCTTGGGGG	LOC8027641	139	245	262	137	1089	FBgn0037026	CG3634
CTGTCGCCTGTCTGCTAAAA	LOC120841715	90	6	133	54	458
CTGTCGCTCGGCAGTTGCTG	LOC121833556	129	69	143	98	474
CTGTCGCTGGAGGTGGCGAA	LOC120842241	256	1122	1614	172	1019
CTGTCGGAACGAATCCGGCA	LOC8052404	111	960	985	139	558
CTGTCGGAGCGCGTTCTGAC	LOC120843860	313	1493	1267	171	652	FBgn0011802	Gem3		eIF4A;CG7483;
CTGTCGGCAGAGGTTGACCC	LOC115318970	415	1851	2168	133	559	FBgn0004379	Klp67A
CTGTCGGCCATCGCCATGCT	LOC8053105	190	286	264	174	272	FBgn0017448	CG2187		bumpel;kumpel;
CTGTCGGCGTCCAACATGCT	LOC8051085	142	1416	1421	144	724
CTGTCGGGACGCCTGACCAC	LOC8032342	230	202	272	115	142	FBgn0037657	hyx		CG6220;
CTGTCGGGCACAGCAGGGTT	LOC120843719	149	769	1298	100	152
CTGTCGGGTCGACTCCAATT	LOC8037102	111	343	265	92	347	FBgn0032409	Ced-12
CTGTCGGTCCGTGACCATAG	LOC8030973	147	683	1022	123	394	FBgn0023549	Mct1		CG13907;CG8468;
CTGTCGGTGCACAAAGAGCG	LOC8052963	176	57	20	143	224	FBgn0261705	CG42741		luna;dar1;
CTGTCGGTGCCGGCCTCCCT	LOC8034777	185	0	0	99	391	FBgn0035842	Setx
CTGTCGTATCAGTGGTACAG	LOC115316214	306	265	294	196	413
CTGTCGTCGACGGAAGCCCA	LOC8039880	220	153	428	134	143	FBgn0265784	CrebB
CTGTCGTGGCCAGCTTGACG	LOC8050915	335	659	460	110	1312	FBgn0028540	CG9008
CTGTCGTGGCCCCACTTGTT	LOC8024637	407	861	1028	163	588	FBgn0033380	Phax
CTGTCGTGGTGATCTTGTGT	LOC8034877	507	879	628	251	463	FBgn0030088	Arfrp1
CTGTCTAGGGAAGCCACAAG	LOC121838077	205	315	220	144	490
CTGTCTCAAGGGCTATGATC	LOC8024265	169	170	283	114	391	FBgn0039378	alpha4GT2		alpha4GT1;
CTGTCTCACAACCACATCCG	LOC8023970	125	667	529	92	116
CTGTCTCAGACTGTGACCCG	LOC115333080	188	225	129	122	312	FBgn0039930	Mpv17
CTGTCTCGGAAGATCCATTG	LOC8040029	135	1264	983	124	1236
CTGTCTCGGCGCGTCTGCGT	LOC8036128	243	951	850	107	443	FBgn0003896	tup
CTGTCTCGGTCTGCAAGGGT	LOC8026781	191	4438	5500	95	173
CTGTCTCTCGAAGCTCAGAT	LOC8053450	170	1370	2007	88	284
CTGTCTGAGCGTGGCACCTA	LOC8027321	209	1038	961	189	968
CTGTCTGCGTGCGACGAGTA	LOC8032429	184	214	393	166	419
CTGTCTGCGTGGCTACTACT	LOC8033649	121	396	593	138	338
CTGTCTGGGAGGTGCCAGCC	LOC8040660	207	683	713	69	126	FBgn0015765	p38a	p38b;	p38c;
CTGTCTGTGATCCAGCAAGG	LOC8028357	134	1102	888	86	259	FBgn0031106	Syx16
CTGTCTTCTGGAGTTGGATG	LOC115322024	147	155	452	118	623
CTGTCTTCTGGGCTTATGCC	LOC8033187	118	3217	3908	75	507	FBgn0086448	PIG-Q
CTGTCTTGAATAAGGCCACC	LOC120841378	86	270	269	74	135
CTGTCTTGGACAGATACTAC	LOC8031393	56	10	71	61	169	FBgn0032596	Prosbeta4	Prosbeta4R2;	Prosbeta4R1;
CTGTCTTTACAGATCCTAGC	LOC121837824	98	423	360	74	443
CTGTCTTTGTGTCCATACTT	LOC120836108	182	512	590	123	167	FBgn0004106	Cdk1		Cdk2;
CTGTGAAGCCGAGCACCTGG	LOC8029507	178	219	276	142	367	FBgn0041627	Ku80		EndoGI;
CTGTGAAGGAGAAGCATGTC	LOC8042567	191	379	525	189	431	FBgn0036309	Hip1
CTGTGAAGTGGAGGAGCAGG	LOC8036529	216	494	318	93	568	FBgn0001180	hb
CTGTGACCCGGAGAACCTGA	LOC120850655	170	1307	1810	129	429	FBgn0010114	hig		Hasp;
CTGTGACGTGGTAACAGTTT	LOC120844617	314	912	1086	155	247
CTGTGAGATTCCATGTACTG	LOC8039667	204	340	224	101	188	FBgn0032401	Plzf
CTGTGAGCTACAGCTGACCA	LOC8028892	150	773	1064	95	485	FBgn0034197	Cda9		serp;Cda5;verm;ChLD3;Cda4;
CTGTGATGGAGGAGGACCTG	LOC8029950	219	51	143	151	290	FBgn0039056	CenB1A
CTGTGATGTAGACCATTGCG	LOC120841042	270	240	609	125	424
CTGTGCAAGCAACTGACTCA	LOC8043601	257	846	1364	140	252
CTGTGCAAGGCGTCCTTCTG	LOC8027504	236	944	940	111	1247	FBgn0037896	ninaG
CTGTGCACCTTGGACTTCAG	LOC8050804	400	751	992	160	738
CTGTGCACTGGAACTCGTAG	LOC8038856	237	741	802	109	529
CTGTGCAGAGACGCCTACTT	LOC8036090	202	510	517	98	406
CTGTGCAGAGAGTTGACGGT	LOC115322051	487	629	1028	284	793	FBgn0004575	Syn
CTGTGCAGAGCGGACGGAAT	LOC8040636	267	534	574	149	1150
CTGTGCAGGGGTCAATTCTC	LOC8026435	193	277	222	133	622
CTGTGCATGACAGGTGTGCT	LOC120841800	228	215	395	242	679
CTGTGCATGTACGCCTTCAT	LOC8053670	459	1188	1140	251	459
CTGTGCCACATGAAGGACCT	LOC8043625	119	1057	1131	129	113	FBgn0001325	Kr
CTGTGCCAGCAAGTTCTCCT	LOC8025335	163	90	68	91	4511	FBgn0000017	Abl
CTGTGCCAGGATGTGGACAG	LOC115310415	348	1511	1428	170	593
CTGTGCCAGGTCCCCCTCCA	LOC115321914	182	123	38	96	740	FBgn0262872	milt
CTGTGCCCGGTAGAACTGCC	LOC8043695	291	541	803	116	1936	FBgn0288875	Cul5
CTGTGCCCTCTAGTGAGTCT	scrambled	82	76	99	110	406
CTGTGCCGGCAACTTCTCCG	LOC8030343	196	329	306	94	365	FBgn0266186	Vamp7
CTGTGCCTGCCTGGCCATGA	LOC8027309	234	383	447	175	439	FBgn0039465	Tsp97E
CTGTGCGAGCAGCTCGGGTC	LOC120841500	132	212	133	128	992	FBgn0034046	tun
CTGTGCGCGAAACTTCCCGT	LOC115316154	215	567	717	139	473
CTGTGCGCTCTAGCATCTGG	LOC8050866	134	27	80	70	79
CTGTGCGGGGGGCAACTGCT	LOC8053559	298	200	275	95	330	FBgn0027841	CstF64
CTGTGCTCGGAGAGGGATGA	LOC115319546	176	282	301	92	147
CTGTGCTGACGAGCCTGCAT	LOC8039557	348	1075	1246	152	357
CTGTGCTTGGGGGTGCCCCG	LOC8023512	148	410	419	106	644	FBgn0035283	CG12024
CTGTGCTTTCCAGACAGCCC	LOC8043626	77	189	205	84	731	FBgn0000077	amx
CTGTGGAAGAAGGCCAGCTA	LOC8030685	210	92	341	97	269	FBgn0034660	Loxl2
CTGTGGAATTGAAGGCCCCA	LOC8042929	125	52	47	98	279	FBgn0031760	Tsp26A
CTGTGGACGCCGGCATGCTG	LOC8051343	232	649	882	113	547
CTGTGGAGGCACTACTACAC	LOC8034282	444	953	1142	187	83	FBgn0013750	Arf6
CTGTGGAGGTGGCCCAAGCC	LOC8052956	188	635	583	143	1424	FBgn0025815	Mcm6
CTGTGGATCAAGGTGATGTA	LOC121835785	322	540	593	199	373
CTGTGGCAGGATGACAATTT	LOC115314913	188	399	144	91	138
CTGTGGCTACAGCCTCGTCG	LOC121836660	188	241	129	65	897
CTGTGGCTGTCTTCGGATCT	LOC115327774	268	782	972	170	413
CTGTGGGCGAGAGACCACCA	LOC8029021	53	16	34	89	0	FBgn0052104	CG32104
CTGTGGGGAGGCCGATTCAC	LOC8033987	301	1263	1380	183	553	FBgn0032076	Argl
CTGTGGTACGGGCCCTACGA	LOC120842622	160	49	90	50	144
CTGTGTAGATGTCCCTACTG	LOC8053191	207	515	740	160	1535	FBgn0030995	CG7914
CTGTGTAGGCCAGAGGCAGT	LOC8042674	198	49	119	125	526	FBgn0034360	CG10927
CTGTGTCAGGGGTGCCTACA	LOC115326889	231	424	910	149	476	FBgn0259184	CG42288
CTGTGTCCGCAAGCTCTCTA	LOC8035556	62	37	0	64	110	FBgn0028695	Rpn1
CTGTGTGCAGGCACCAGTGC	LOC8039638	267	468	463	175	360	FBgn0038447	CG14892
CTGTGTGCGTCCGAATGTGG	LOC121833965	306	673	850	195	263	FBgn0038047	CG5245		CG2202;
CTGTGTGGAGGGTCTGGCTG	LOC8031682	239	337	374	138	925	FBgn0053087	LRP1
CTGTGTGGTGAAGAGAAGTT	LOC8038979	195	674	840	160	920	FBgn0037931	CG18476
CTGTGTTCGAAGATCTCCAA	LOC8051152	157	1579	2024	86	237	FBgn0086679	p
CTGTGTTTGTAAGACGACAT	LOC8037669	242	71	99	127	105	FBgn0029980	Dhdds
CTGTTACCTCACATACTCTG	LOC8027406	258	333	505	141	181	FBgn0027572	ACOX1	Acox57D-p;CG4586;Acox57D-d;
CTGTTATAATTTCCACATCA	LOC115310035	86	136	103	96	476
CTGTTCAACCTGAACTACCC	LOC115319909	187	74	253	113	777
CTGTTCAATCACGATCGGGG	LOC8036895	201	440	562	93	672	FBgn0035146	CG13893
CTGTTCACCTGCAACCTATT	LOC115326302	201	424	532	102	816	FBgn0041706	CG3253
CTGTTCACGGGCGTCCTCTT	LOC115313931	94	12	40	89	288
CTGTTCAGGATCCTTCCTCG	LOC8038725	221	408	467	102	521
CTGTTCATCAAGCAATCCAC	LOC115315636	169	673	575	122	1587
CTGTTCATGCGCATCAGCGA	LOC115327491	283	864	1212	142	984	FBgn0050394	CG30394
CTGTTCCACAAGAAAGGGGA	LOC121833340	100	840	1038	56	138	FBgn0033264	Nup50
CTGTTCCACATGATCCGCAT	LOC8032705	452	806	1103	179	696	FBgn0028688	Rpn7
CTGTTCCACTGCGCCAACTA	LOC8031050	238	1210	1175	148	447
CTGTTCCAGGCACATGACGG	LOC8023654	181	845	797	224	445	FBgn0035181	CG9205
CTGTTCCCTCAGGACAGACT	LOC8037465	209	1362	1784	116	161
CTGTTCCGGTGAGCTGGTTG	LOC120840894	257	399	902	195	1348	FBgn0015271	Orc5
CTGTTCCGTCCTGTACACAA	LOC8040379	266	1410	1650	194	201	FBgn0032683	kon
CTGTTCCTCCTTAGGTACAG	LOC8027314	204	294	628	82	296
CTGTTCGAATGCGGCTTCCA	LOC8025779	114	107	274	112	490
CTGTTCGACAAGGACGGCGA	LOC8042435	245	798	851	189	1465	FBgn0000253	Cam		Acam;
CTGTTCGACAAGGACGGGGA	LOC8024233	220	408	553	179	354	FBgn0000253	Cam		Acam;
CTGTTCGACAAGGACTCCGA	LOC8034870	121	563	744	123	222	FBgn0011273	Acam		Cam;
CTGTTCGACGTGGCCGGCGG	LOC8033433	232	371	485	113	819	FBgn0262029	dachs
CTGTTCGAGATGGCCGGGGG	LOC8043546	54	22	0	62	153	FBgn0031299	CG4629
CTGTTCGAGGAGGTTGGTTG	LOC8035496	243	750	723	177	525
CTGTTCGAGTAAAACGTAAT	LOC121837827	188	421	351	77	577	FBgn0032264	Lip4		CG18301;
CTGTTCGATGTCCTTCATCA	LOC8052426	326	482	480	127	625	FBgn0038166	CG9588
CTGTTCGCAATTGTTTCCCT	LOC8024216	130	151	160	132	828	FBgn0031002	CG14196	CG8051;CG8034;	CG8389;out;
CTGTTCGCGAGTCCCATCCA	LOC8039867	141	528	453	142	118	FBgn0040038	klhl10
CTGTTCGGCTGCGAACCGGG	LOC8036866	248	223	443	123	145	FBgn0001961	Arpc1
CTGTTCGGGCAGCTGTAGCA	LOC8025102	153	758	1343	106	1671	FBgn0266671	Sec6
CTGTTCGGTGTTGATGCTGG	LOC121046168	292	661	489	220	860
CTGTTCGTTTGTATGTGTGG	LOC115325932	234	806	1415	151	981
CTGTTCTCGCGGAAGAGCAG	LOC8025422	98	1635	1073	105	24
CTGTTCTGAAGATGGATGAG	LOC8027304	200	1998	2614	157	2644	FBgn0035789	mthl6		mth;mthl7;mthl12;mthl9;mthl3;mthl2;mthl11;mthl4;mthl10;mthl13;
CTGTTCTGGCAGAATTGGGA	LOC8033224	151	2453	3491	59	626
CTGTTCTGGTCAGGGCTACC	LOC8031220	371	275	454	138	270	FBgn0010441	pll
CTGTTGAAAGTTTCATTGCC	LOC115320836	207	726	775	108	967	FBgn0086855	CG17078
CTGTTGACGCGCGCTATCAT	LOC115317796	175	153	323	140	728	FBgn0037090	Est-Q		alpha-Est5;
CTGTTGACTGCAGTCCTTTG	LOC120844442	189	508	610	112	272	FBgn0030425	Nep6		Nepl5;Nepl17;
CTGTTGAGCCACGACCCGTT	LOC115314398	216	294	308	68	812	FBgn0037110	ORMDL
CTGTTGATTCTCTTCGAAAT	LOC8023166	121	645	772	54	440	FBgn0031059	CG14229
CTGTTGCAGGAGGGCTTGGG	LOC8029770	162	165	292	200	305	FBgn0260986	mei-38
CTGTTGCCAATCGTGAACCC	LOC8052619	210	357	469	139	974
CTGTTGCCGCCAGTATGAGA	LOC8030293	138	348	235	97	160	FBgn0017457	U2af38
CTGTTGCCGGAAGGATGCCG	LOC121046157	168	735	1140	99	59
CTGTTGCGAAGACAGCCCCG	LOC8043624	122	121	91	68	18	FBgn0052109	CG32109
CTGTTGCGCTAGATTCCATT	LOC120839089	120	799	891	124	929	FBgn0032846	Pyroxd1
CTGTTGCGGCAGGTCCGTGG	LOC115329613	187	1748	2249	121	2967
CTGTTGCTGCTGATGCACAG	LOC115319907	219	1256	885	169	249	FBgn0034985	CG3328
CTGTTGCTGGAGGGTGTGGT	LOC115322157	456	1058	1455	210	1075
CTGTTGCTGGCCGTAGCAGG	LOC8038060	117	218	145	128	238	FBgn0003339	Scr		Dfd;Antp;ftz;
CTGTTGGAACTGCCGCGGAC	LOC115310230	114	130	54	51	73	FBgn0263606	Hsc20
CTGTTGGAATGGATTATGCA	LOC115322695	200	1159	1167	247	749
CTGTTGGACAATGATCATGT	LOC8036305	289	964	1147	161	296	FBgn0267430	Pzl	Piezo;
CTGTTGGACCAGGGCTGCGA	LOC8040335	84	67	52	80	166	FBgn0000382	csw
CTGTTGGAGCGGCTCGATCC	LOC8042220	151	217	366	108	2014
CTGTTGGAGTACGGGCTGAA	LOC8027271	349	1732	1831	188	593	FBgn0031012	CG8051		hrm;
CTGTTGGAGTGTGGGCTGTA	LOC8024075	289	635	407	87	547	FBgn0284221	Sema5c
CTGTTGGCCCAGAATCGTAT	LOC8038540	179	2551	3586	96	213	FBgn0264815	Pde1c
CTGTTGGCGACGGGGGACAA	LOC8031456	297	374	394	159	131	FBgn0004889	tws
CTGTTGGCGGTAGTCAGCGG	LOC120838298	257	775	779	103	75
CTGTTGGGATGACATGAGAG	LOC120848514	141	274	248	125	317
CTGTTGGGGGCAGAGTCGGG	LOC8053766	114	55	81	77	312	FBgn0033784	SCCRO3
CTGTTGGTAAAGACGCCCAT	LOC8026591	226	624	651	82	486	FBgn0034083	lbk
CTGTTGGTGCGGCTCTCGTG	LOC120844244	195	877	983	113	760	FBgn0011656	Mef2
CTGTTGTACTACAGGGACTC	LOC120838175	147	99	88	114	539
CTGTTGTAGCCGACGCGGTT	LOC8041549	145	877	857	97	249	FBgn0039451	CG6420
CTGTTGTAGGGCCTCCACCA	LOC8029433	153	30	43	150	1021	FBgn0266518	Dpit47
CTGTTGTCGTAAGGATTAGG	LOC8031989	210	484	424	121	794	FBgn0029843	Nep1		Nep2;
CTGTTGTGACGGACATACTC	LOC120838739	125	0	100	151	77	FBgn0032054	Uba4
CTGTTGTGGAGCATCTTCAA	LOC8052758	233	697	552	127	660	FBgn0031865	Nha1	Nha2;
CTGTTTACAGAAACCCGACG	LOC120849198	109	397	635	63	215
CTGTTTACGCACCAGATGTA	LOC115315208	265	1185	1425	189	455
CTGTTTCAGAAGGGGATCAG	LOC8051680	241	1674	1506	131	441	FBgn0036273	INPP5E
CTGTTTCAGGGCGTAGTCCC	LOC8051194	93	267	157	96	221	FBgn0015618	Cdk8
CTGTTTCGCATTGTTTGACA	LOC120835927	130	692	506	98	121	FBgn0033507	CG12909
CTGTTTCGGGACGTTCGCCA	LOC8028777	345	1404	878	119	220	FBgn0266708	Cep89
CTGTTTCTCTGCCACCGCAA	LOC115318318	190	779	678	93	1325
CTGTTTCTGGGACTATTACA	LOC115310641	48	259	139	71	405	FBgn0031011	CG8034		CG8028;out;CG8051;CG14196;
CTGTTTCTTAGAGTCGTCAA	LOC8034905	67	446	367	100	588	FBgn0259678	sqa		Drak;
CTGTTTCTTGCTGACCAGGT	LOC8053546	129	3049	3873	95	772	FBgn0031150	bves
CTGTTTCTTTGTTTAAGGTG	LOC8026966	132	2812	2922	69	61
CTGTTTGATGAGGATGGCAC	LOC115308180	291	324	514	135	442	FBgn0040010	CG17493	CG31802;
CTGTTTGCACTCGACCATCC	LOC121834651	191	446	563	160	536
CTGTTTGCACTCGACCTTCT	LOC115315839	65	259	268	76	125
CTGTTTGGCACTGTTTGACA	LOC115318167	266	990	1066	188	567	FBgn0033507	CG12909
CTGTTTGGTGGCAAAACCTC	LOC120841209	198	87	19	92	1616
CTGTTTGTGTGGAACAGGAG	LOC8041684	172	42	175	111	980	FBgn0020255	Ran
CTTAAACAACACTACAACAT	LOC8037095	136	266	343	125	78	FBgn0017577	Mcm5
CTTAAAGGGAGCACAACGCC	LOC121837663	162	100	288	85	654
CTTAACAACTGAGGGCGGCC	LOC120840851	67	148	133	60	402
CTTAACAAGCAGACAGTCAG	LOC115329896	168	1060	1333	145	392
CTTAACATCAGCTTGACCAG	LOC8043765	174	791	717	163	1254	FBgn0032644	CG5131
CTTAACCGAAGGTGCCGTGA	LOC8027577	67	211	226	117	250
CTTAACCGGCGCGATCACCT	LOC115328275	147	349	267	177	330
CTTAAGATTATTTCCTCCAA	LOC121833710	94	232	153	48	187
CTTAAGCCGCGGGTAGAAGG	LOC8027932	173	1178	1578	98	982	FBgn0053208	Mical
CTTAAGCGCCGGAACATTCT	LOC120839737	188	885	1106	85	357
CTTAAGGCCTACGAGCTGTT	LOC8027667	174	314	274	143	849	FBgn0032338	CG16854	CG11630;CG3123;	CG9988;CG9168;CG31933;CG1428;CG15695;CG10730;CG14731;CG7120;CG18088;CG9525;
CTTAATTAGCTATGCGAGTC	LOC120847616	71	105	104	66	254	FBgn0034210	Camp
CTTAATTGCCTGCGTCGTTG	LOC115321486	131	1311	1505	136	2465	FBgn0005775	Con
CTTACAAACGGTCACTGCGT	LOC121835467	169	519	488	91	296
CTTACAACTACGTTACAGCT	LOC121046653	164	32	175	102	88
CTTACAAGAAACGACGTATT	LOC121833400	138	136	36	64	67	FBgn0265464	Traf6
CTTACAAGCAGGGTGATCGG	LOC8029338	157	1038	1116	76	71	FBgn0002183	dre4
CTTACAAGTCGCCATCATCT	LOC115318920	123	401	547	127	432
CTTACACAGTGAAGGATGCC	LOC8023442	211	1	37	163	588
CTTACACCGATGTTGCTACA	LOC115329104	327	1100	1445	253	577
CTTACAGCGTACGCATTTGG	LOC8030834	214	256	546	108	82	FBgn0034197	Cda9		Cda4;ChLD3;Cda5;serp;verm;
CTTACATAACAGTACCACAA	LOC120848301	104	262	308	115	343
CTTACATATATGACATTGTC	LOC121833510	111	282	500	69	479
CTTACATCACAGTACCACAA	LOC120846205	186	941	705	147	367
CTTACCAAAGCCAGGGGGCA	LOC120838353	108	655	695	45	342	FBgn0067629	CG33332
CTTACCAGGAATTCGAACGG	LOC8030715	118	842	1058	64	93	FBgn0261274	Ero1L
CTTACCATCAATGACAAAGG	LOC8034144	100	114	83	122	819	FBgn0026259	eIF5B
CTTACCCTGAAAACAGTGCA	LOC120836709	321	626	1355	215	1190
CTTACCGAACGAGAACAACA	LOC8039495	161	429	389	121	309	FBgn0035109	CG13876
CTTACCGACAAGTACCTCAA	LOC8036882	188	823	1145	69	234	FBgn0034186	CG8950		DNAlig4;
CTTACCGAGAGCTTCGGACT	LOC8052834	184	1465	1379	84	198
CTTACCGCGATTGCGCTCAT	LOC8033972	136	1064	1345	175	181	FBgn0031011	CG8034	CG8051;CG14196;	CG8389;out;
CTTACCGTCCAACGGGACAT	LOC120837937	191	508	569	124	295	FBgn0038738	CG4572
CTTACCGTGAACCCAGACTT	LOC8037139	156	79	56	73	96	FBgn0038738	CG4572
CTTACCTGTCATGGGCTCAG	LOC120840880	148	694	651	142	183	FBgn0063649	CG6006		CG8925;
CTTACCTGTCATGGGTTCAG	LOC120844173	241	1673	1700	164	413	FBgn0063649	CG6006
CTTACGAGTAAGATAGCGTT	LOC115331491	220	876	1295	115	345
CTTACGGCAGCAGTAGGGCT	LOC115323748	200	262	201	106	478
CTTACGTGAAGAATATGGTG	LOC8027457	233	859	1116	141	856	FBgn0026060	Mipp2	Mipp1;
CTTAGAACAGTCACAGCTGC	LOC120841373	232	1095	954	109	1437
CTTAGACCGCCGGGATCTAA	LOC8032421	127	446	223	62	311
CTTAGACGTATGCCCTGGTG	LOC8031782	215	1083	1285	129	159	FBgn0020493	Dad
CTTAGAGCTGCTAGATGACC	LOC8035095	247	494	447	134	167
CTTAGCCGGAAGAATGCCCT	LOC121838111	103	237	175	125	306
CTTAGCCGGGCCGACACCAA	LOC115326167	203	631	1022	160	498
CTTAGCCTGGGCGGATGGCA	LOC8032442	327	322	341	124	312	FBgn0038321	Nagk		HtrA2;
CTTAGCGATTCGGCCAGCTG	LOC8034665	187	631	509	197	552	FBgn0037891	CG5214
CTTAGGAATGACACGCACCT	LOC8052150	238	901	1149	160	334
CTTAGGTGTCCCACATGGAA	LOC8030002	104	0	93	112	600	FBgn0037526	ArgRS-m
CTTATAAAGTGCACGATGTT	LOC8040427	347	9028	11041	201	1078
CTTATAAGATAATGCCTGAT	LOC120837609	195	20	215	84	934
CTTATAGGTCAGCTGCCCTT	LOC120838220	188	742	873	93	335
CTTATAGTTGTCTCAAGTTG	LOC115326747	136	433	307	123	390
CTTATATAATGTGTGGACTG	LOC115332216	169	1618	1749	63	68
CTTATCATCGGAATCAATTG	LOC8029493	167	1322	1615	133	730	FBgn0264574	Glut1	sut3;sut2;	sut1;CG7882;
CTTATCCCGGGGATCCTCGG	LOC8031338	87	1739	1737	66	387	FBgn0053156	Nadk1b	Nadk1a;
CTTATCCTGAGAGGGCGGAT	LOC8028373	151	819	634	164	255	FBgn0032136	Apoltp
CTTATCCTGGATGTTGGCCG	LOC120842502	164	61	72	115	488
CTTATCGAACTGGACCGCCC	LOC8024844	118	54	25	75	32
CTTATCTGGAGCAGGCGCTG	LOC8032761	113	240	264	88	314
CTTATCTGGTGTGATCCGCC	LOC8028153	153	674	955	153	518	FBgn0035449	CG14971
CTTATGGAACCGGAGAAGTT	LOC8028903	135	374	466	83	495
CTTATGGCAGAGGCCACAGG	LOC115311732	162	305	530	121	420
CTTATGGGAAAAAGCGGGTC	LOC8036605	98	195	93	72	91	FBgn0037647	RagA-B
CTTATGGTCTAGCAGGTCAA	LOC121833812	347	1857	1999	183	1961
CTTATGGTGCTAAACAAGGA	LOC115314654	139	1104	2116	151	578
CTTATGGTGTCCACGTTCCA	LOC8040490	168	225	140	142	35	FBgn0011573	Cdc37
CTTATTCAGCAAATCAGAGG	LOC8036435	72	0	0	72	375	FBgn0034232	CG4866
CTTATTCAGCACCTTCCGAC	LOC8033679	173	1184	1381	133	415	FBgn0052850	Rnf11
CTTATTGAGAGGGAATCCCT	LOC115320464	92	827	745	96	690	FBgn0027279	l(1)G0196
CTTATTTCGACTGCGTAGCA	LOC120842904	43	107	98	43	320
CTTATTTGCCCTGTCTGCGG	LOC120842303	154	552	289	73	551
CTTATTTGTGTCCTCTTGTA	LOC121833312	155	481	962	79	44
CTTCAAAAGCTTCACCAGAC	LOC120838357	135	399	484	144	676	FBgn0015038	Cyp9b1	Cyp9b2;Cyp9h1;Cyp9f3;Cyp9c1;Cyp9f2;Cyp6d2;Cyp6d4;Cyp6d5;	Cyp6a19;Cyp6a22;Cyp317a1;Cyp6w1;Cyp6a17;Cyp6a9;Cyp6a20;Cyp6a18;Cyp6a13;Cyp6a16;Cyp6a8;Cyp6a2;Cyp6a23;Cyp6u1;Cyp6g1;Cyp6a21;Cyp6a14;Cyp6g2;
CTTCAAACACTTCTTTGGCC	LOC115321447	118	78	120	89	1076	FBgn0261858	Mzt1
CTTCAAACACTTCTTTGGCT	LOC121835358	99	600	802	114	1116	FBgn0261858	Mzt1
CTTCAAACTCAAGTACGTCA	LOC8043254	117	258	168	107	184	FBgn0024364	CG11417
CTTCAAACTGTTTGCACGTG	LOC115329619	239	1629	1853	86	819
CTTCAAAGATGCTCTGCAGC	LOC121834707	173	375	415	109	446	FBgn0003891	tud
CTTCAAAGCTGAATCCAACT	LOC8053796	123	3202	3997	145	440	FBgn0039702	Vps16B
CTTCAAAGGCGTCGAGAAGT	LOC121046830	186	1155	1287	136	464
CTTCAAAGTTGGCTGGGAAC	LOC115328414	199	2136	2160	93	499	FBgn0015032	Cyp4c3
CTTCAAAGTTTGTTCCGTGG	LOC8043150	198	554	743	90	145
CTTCAAATATGCCATCGTGA	LOC115322034	124	429	360	130	634	FBgn0085346	Rpp14a	Rpp14b;
CTTCAAATGGAAAGATAACA	LOC120844101	163	540	759	89	453
CTTCAACAAACAGACCATGA	LOC8041207	134	132	172	147	1051	FBgn0033982	Cyp317a1	Cyp6a21;Cyp6a2;Cyp6a9;Cyp6a19;Cyp6u1;Cyp6d5;Cyp6d4;Cyp6w1;Cyp6a20;Cyp6a8;	Cyp6a13;Cyp6g1;Cyp6a23;Cyp6a18;Cyp9f2;Cyp6a17;Cyp6d2;Cyp6a16;Cyp6g2;Cyp9c1;Cyp6a14;Cyp28d2;Cyp9h1;Cyp9b2;Cyp6a22;Cyp9f3;Cyp9b1;Cyp6t3;
CTTCAACAAAGACACAGAGC	LOC115322097	147	419	578	123	20	FBgn0261119	Prp19
CTTCAACAATGTGCATGAAG	LOC115329102	212	358	652	249	662
CTTCAACAGGACGACAGAAA	LOC8034678	127	270	583	95	303	FBgn0004654	Pgd
CTTCAACAGGTCCAACGCTT	LOC8023421	106	359	121	70	302	FBgn0010422	TfIIS	CG8117;
CTTCAACAGTACACAGTGGC	LOC8036095	396	1320	1051	104	102	FBgn0085470	lmgB	CG31038;
CTTCAACCACATGGCCATCA	LOC8035834	98	106	153	102	1395	FBgn0028675	Sur		MRP;
CTTCAACCTGGCCTCGTCCA	LOC8039051	112	369	328	82	776	FBgn0052082	IRSp53
CTTCAACGAACTCCTCCCTT	LOC8036625	90	76	175	63	289	FBgn0031359	Rim2
CTTCAACGACGAGTTCGACT	LOC8029363	184	565	792	132	696
CTTCAACGCAGTGGCACTGG	LOC121838519	274	202	250	158	206
CTTCAACGCCTCTTGTCGCT	LOC120849986	107	440	278	81	76
CTTCAACGGGGAGCTTAAGA	LOC8023724	164	275	292	97	347
CTTCAACGGGGGGCTCCAGA	LOC115324963	115	716	607	85	338	FBgn0250816	AGO3		piwi;aub;
CTTCAACGTAGGCCCGTGCC	LOC115323853	107	323	189	119	291
CTTCAACTACAAGAAGTTGG	LOC8039332	80	1199	1089	85	369
CTTCAACTATGGGACATTGC	LOC8024654	145	56	0	153	368	FBgn0002567	Rab32
CTTCAACTCGGAAAAGGCAA	LOC8026906	108	295	512	69	451	FBgn0031403	CG15387
CTTCAACTTTGCCAGCAATG	LOC8037708	183	280	158	111	858
CTTCAACTTTGGGACACAGC	LOC8037142	217	706	850	114	557	FBgn0015797	Rab6
CTTCAAGAACGGCGCCAAGG	LOC8038825	213	699	916	130	307
CTTCAAGAAGCTGGCCGACC	LOC8041373	114	0	87	77	269	FBgn0035644	PolE2
CTTCAAGACCTGGATTGGCA	LOC115311041	212	71	69	94	115
CTTCAAGAGCAGGCCCAACG	LOC8051327	149	161	61	166	359	FBgn0028841	jhamt
CTTCAAGAGCGAGCAGTGCC	LOC8033432	353	181	137	138	351	FBgn0028436	ECSIT
CTTCAAGATGCGGTATCTGG	LOC8027593	186	601	645	69	62	FBgn0032864	CG2493
CTTCAAGATGGAGCCTTTAC	LOC8042932	140	123	400	146	895	FBgn0033708	CG8850	CG1698;	NAAT1;Ntl;CG15279;CG4476;List;
CTTCAAGATTGCGACTGAAT	LOC120841882	203	649	931	138	1102	FBgn0050338	CG30338
CTTCAAGCACGGACCTTGCT	LOC8036542	124	121	222	119	347	FBgn0024232	gprs
CTTCAAGCGCATGGCCAAGT	LOC8028046	297	811	1017	190	793	FBgn0040383	CG5254		CG9582;
CTTCAAGGACATGAAGGTGT	LOC8032075	227	215	52	176	977	FBgn0027053	CSN5
CTTCAAGGAGGGCCTCTACA	LOC8040821	150	0	0	81	261	FBgn0038428	Ttc1
CTTCAAGGCTGCCGTATTCC	LOC121834809	199	782	476	84	594
CTTCAAGGGAGTGCGCAACG	LOC8023703	213	17	49	130	691
CTTCAAGGTCTTGACGCCTC	LOC120841634	93	124	174	92	255
CTTCAAGGTGAAGACGGCCG	LOC8051194	107	303	517	123	390	FBgn0015618	Cdk8
CTTCAAGGTGCCCTGCGTTG	LOC115314400	274	2064	1897	144	196	FBgn0005624	Psc		l(3)73Ah;
CTTCAAGTCTTACCCGAGCG	LOC115330552	161	521	411	170	195	FBgn0032052	PIG-U
CTTCAAGTGCATGTCCACGA	LOC8053937	221	508	439	168	418	FBgn0039946	ATbp
CTTCAAGTTTGCACTGGCCT	LOC8034226	142	472	733	72	121	FBgn0037873	SdhC		SdhCL;
CTTCAATAACCTTGTGGGCA	LOC120842235	204	22	32	113	767	FBgn0031150	bves
CTTCAATAACGTTGTGGGCA	LOC121833547	242	351	411	173	631	FBgn0031150	bves
CTTCAATAGTGCAGCATCAC	LOC120848776	257	9	84	176	1282
CTTCAATCAGCAGCTGGCTG	LOC8038842	135	655	492	95	441	FBgn0266449	Kr-h2
CTTCAATGAAACCAGGGCCC	LOC8042045	70	223	159	85	630
CTTCAATGATCAAAGTCTGG	LOC8036542	92	113	424	74	224	FBgn0024232	gprs
CTTCAATGTCCACCAAACTT	LOC115317670	119	251	212	136	465	FBgn0005777	PpD3
CTTCACAAAACAACGCACAT	LOC115327227	72	99	45	68	980
CTTCACAAACAAGAACACCA	LOC8029799	110	6	55	138	349	FBgn0036318	Wbp2
CTTCACAAACTCCAGCTGGT	LOC115327270	97	175	103	137	344	FBgn0052190	NUCB1
CTTCACACCGAGCAGTTCAG	LOC8032401	198	1106	1220	161	1435
CTTCACACTCCGCTACGCCT	LOC115311107	235	133	109	112	226
CTTCACAGTGACTGTCAACT	LOC115318040	205	1056	1029	258	1124
CTTCACAGTTAGCTGAAAAA	LOC8031677	60	671	723	108	1037	FBgn0026760	Tehao		MstProx;Tl;Toll-4;
CTTCACATATCTGTGAACAA	LOC8043949	145	231	509	123	576	FBgn0031637	mxt
CTTCACATGACTGCGGAAGA	LOC121834249	195	726	821	104	380
CTTCACCAACACGTCGGACC	LOC8039944	148	455	205	191	1232
CTTCACCACAGGAACCGACC	LOC8023501	117	113	88	190	317
CTTCACCACGCAGACGGATT	LOC121046848	111	728	847	100	311
CTTCACCAGCCGGATGTCGG	LOC8032951	117	29	113	98	129	FBgn0263006	SERCA
CTTCACCAGGAACGAGGGTC	LOC8034551	80	196	185	115	184	FBgn0030830	CG5172		CG14191;
CTTCACCAGGCCCCCTTACC	LOC8024385	339	1524	1420	135	182	FBgn0033460	Sec24AB
CTTCACCAGGGTGAGGGCCT	LOC8035923	143	110	205	70	1068	FBgn0024248	chico
CTTCACCAGGTGTTCCTAAT	LOC8035239	165	463	314	108	1308	FBgn0017429	CG5989
CTTCACCATGAGCAGAGAGT	LOC121835505	211	1520	1901	168	1119	FBgn0033998	row
CTTCACCATGATGGGCACGG	LOC8041513	168	1110	1222	141	504	FBgn0019968	Khc-73
CTTCACCATGGCCTAAGCCA	LOC8053650	194	103	251	149	408	FBgn0037875	ZnT86D
CTTCACCGCTTGCATGTCGA	LOC120839633	242	1000	1188	300	1104
CTTCACCTACGAGCAGCTGG	LOC8028848	107	962	2247	169	824	FBgn0002941	slou
CTTCACCTCAAGAGCAAGTT	LOC8033221	149	245	142	131	313	FBgn0031227	Pus10
CTTCACCTTCGCCAAGCTGG	LOC121834991	216	781	753	145	216	FBgn0028425	JhI-21		CG1607;mnd;gb;
CTTCACCTTGAGGTCCTCTA	LOC8036491	98	25	55	80	112	FBgn0036915	Prp3
CTTCACGACCCAGATCGGGT	LOC115324717	107	224	200	29	163	FBgn0033391	CG8026
CTTCACGACGCAGCAGCAGC	LOC121833311	214	239	202	86	421
CTTCACGAGCATCCAGTACC	LOC8037517	199	950	1206	128	397
CTTCACGAGCTCCAAGTAAA	LOC121834774	256	667	707	91	316
CTTCACGAGGAACGAGGGCC	LOC120840468	152	49	89	88	54
CTTCACGAGGCAGCGCGAGC	LOC8027285	100	504	491	101	545	FBgn0032235	CG5096		CG7702;CG4781;
CTTCACGAGTGTGGGCGACA	LOC8035777	241	542	521	119	574	FBgn0036299	Tsf2
CTTCACGATGGAGTTGACGT	LOC8037522	135	148	295	168	1508	FBgn0020621	Pkn
CTTCACGATTGCCATGGCTG	LOC8030785	217	2127	2375	184	915	FBgn0260750	Mulk
CTTCACGCAACGGCCTCCTG	LOC8040501	46	180	39	23	13	FBgn0005536	Mbs
CTTCACGCCGATATCAACCG	LOC115327669	141	563	723	94	193
CTTCACGCGAGATCATGCCA	LOC8035495	267	956	1057	150	527	FBgn0029778	RhoGAP5A
CTTCACGCGGATGCAGATAC	LOC8052454	248	1082	1078	125	113	FBgn0042127	CG18789	CG18787;
CTTCACGCGGGCGCCAAACC	LOC8025283	245	844	1238	143	600	FBgn0016672	Ipp
CTTCACGCTAACATTACGGA	LOC120851145	191	521	702	144	426
CTTCACGCTACTTAAATCAG	LOC120842616	140	475	400	68	1581	FBgn0040366	CG11398
CTTCACGCTGCTGATCTCAG	LOC8043267	195	208	201	117	72	FBgn0033265	coil
CTTCACGGAGATGACCCTGC	LOC8039598	151	245	303	113	731	FBgn0037655	Kcmf1		CG3526;
CTTCACGGCGGGGAGTACCG	LOC8034206	178	1547	2201	145	756
CTTCACGGGCCCCACCGCCG	LOC8024539	159	345	298	87	150	FBgn0004606	zfh1
CTTCACGGGGCCTGGGTGAA	LOC115325131	367	1874	1680	187	939	FBgn0038610	CG7675		CG2070;Rdh1;CG3842;CG2065;
CTTCACGGGTGCCTCTGACG	LOC8044010	167	222	286	92	586
CTTCACGGTGCCATCGTCCG	LOC8039070	272	335	285	141	600	FBgn0039562	Gp93
CTTCACGTATGGGTTCTGCC	LOC8026023	251	2273	1978	106	1678	FBgn0002707	mei-9
CTTCACGTCGATACTCAACT	LOC8028236	233	657	576	133	425	FBgn0286785	scb	ItgaPS5;ItgaPS4;
CTTCACGTGAGCGTCCAGTT	LOC8028361	111	23	80	148	618	FBgn0029941	CG1677		CG31601;
CTTCACGTTTGGCCCCTGGG	LOC8053565	138	125	242	101	66	FBgn0031094	CG9578
CTTCACTAGTGAAGAAGAGC	LOC120836119	112	340	539	51	1035
CTTCACTCAGGTGTCACCCC	LOC8041491	206	312	219	109	153	FBgn0031456	Tnpo-SR
CTTCACTCGAGAGCCTGGCA	LOC115327749	115	112	163	140	1854
CTTCACTCTCAACTTCACCC	LOC8034784	231	400	566	164	1009	FBgn0004387	Klp98A
CTTCACTCTCGAGACTGCAT	LOC121835580	135	1095	965	136	329
CTTCACTGCTATGCCTTCAT	LOC120843860	233	1423	1909	160	318	FBgn0011802	Gem3		eIF4A;CG7483;
CTTCACTGGTTGGGTCACCG	LOC115326716	251	1111	1034	140	543	FBgn0030412	Tomosyn
CTTCACTGTCGCGCCACTGC	LOC120842761	253	508	478	153	251
CTTCACTTCGTCGGCCAGAG	LOC8023665	150	1469	1747	118	384	FBgn0027549	Nulp1
CTTCACTTGGCCTTTGATGT	LOC115311463	229	276	253	258	2143	FBgn0034054	CG8366
CTTCACTTTGAATTCTACTG	LOC121835297	67	942	985	60	618
CTTCAGAAACGTGTTGTGGT	LOC8025284	173	1578	1726	176	278	FBgn0015794	Rab18
CTTCAGAAAGATGGGCGAAT	LOC8027931	244	633	849	183	296	FBgn0029975	spidey		CG31809;CG31810;CG13284;CG6012;
CTTCAGAAGACGGGCCTCCT	LOC8036529	109	22	20	96	149	FBgn0001180	hb
CTTCAGAAGATCACAATAGG	LOC8041128	88	466	564	92	303	FBgn0265575	yin	CG2930;
CTTCAGACGGACGGTCGAGC	LOC8033354	135	622	337	128	145	FBgn0039946	ATbp
CTTCAGACTCAGCCTTCCTT	LOC115318210	193	1954	2556	131	484	FBgn0030362	regucalcin	smp-30;
CTTCAGACTGACTCCGGGCA	LOC8027632	140	98	138	80	379	FBgn0000140	asp
CTTCAGAGGGCTGTAGAAGA	LOC120838729	179	2121	1938	89	1892
CTTCAGAGTGCGCTCTCCAA	LOC115322300	198	634	654	159	850	FBgn0086378	Alg-2		Pef;
CTTCAGCAACAAGTTCTGCC	LOC8040024	93	408	332	62	160	FBgn0033915	Snrk
CTTCAGCAAGACCTCATGGC	LOC8041887	149	97	8	135	523
CTTCAGCAAGATGTTTCCCC	LOC8030014	174	35	138	87	100
CTTCAGCAAGGAGTTTGAGG	LOC8043889	176	272	269	183	350	FBgn0010391	SrpRalpha
CTTCAGCAAGTACAGGGGCA	LOC8037324	233	497	374	155	529	FBgn0259834	out	CG8051;CG8034;CG14196;	CG8028;CG8389;
CTTCAGCACAGGTTTCAGGT	LOC8040821	201	1173	1013	174	254	FBgn0038428	Ttc1
CTTCAGCAGCAGGCTGTGGT	LOC8034690	303	1303	1490	232	637	FBgn0039052	CG6733	CG6738;CG17109;CG6465;CG17110;CG6726;
CTTCAGCAGCCAACCTTTGG	LOC8023809	282	691	404	136	320	FBgn0029706	CG3626
CTTCAGCAGCGAGACTTGCA	LOC120849940	183	801	512	113	220
CTTCAGCAGCTGCTTAACAA	LOC115333082	140	426	129	138	801
CTTCAGCAGGAACCGCACCA	LOC8037300	210	161	347	157	737
CTTCAGCAGGGCTATATCGT	LOC115322735	137	1305	2557	99	607	FBgn0010359	gammaTry	Try29F;Ser12;CG11192;CG13430;deltaTry;CG30025;CG32269;CG17239;Ser8;etaTry;iotaTry;betaTry;CG8299;CG31954;zetaTry;CG17571;CG30031;epsilonTry;CG31681;alphaTry;lambdaTry;thetaTry;	CG32270;Send1;Send2;CG7829;
CTTCAGCATTGTCTACCGGA	LOC115315335	167	388	240	148	239
CTTCAGCCAGGCGACGAAGG	LOC115323665	203	120	164	164	541	FBgn0031360	CG31937
CTTCAGCCCGGAGTTCGTAC	LOC115314697	200	926	1243	175	559	FBgn0039274	CG11920
CTTCAGCGACAGCATCGTCT	LOC8035951	186	576	706	80	321	FBgn0029909	mAChR-C
CTTCAGCGAGACGCCAAGAT	LOC8038940	175	1185	993	178	267
CTTCAGCGAGGTGCATGTGA	LOC120844772	393	99	324	251	484	FBgn0037001	ND-39
CTTCAGCGCCGCCAGCACCT	LOC8024074	112	179	466	135	283	FBgn0033100	CG3420
CTTCAGCGGAACAGAGGGCA	LOC121046771	225	329	238	134	391
CTTCAGCGGATCTGGAGAAT	LOC8025811	277	192	295	170	1667	FBgn0040660	CG13551	CG34423;
CTTCAGCGTTAGAGAAATTG	LOC120839606	77	194	109	91	183	FBgn0031254	CG13692
CTTCAGCTGATTGATGTTGT	LOC8027273	309	243	242	181	338	FBgn0024188	san
CTTCAGCTGGAGGTCTGTGA	LOC8026693	235	571	511	165	293	FBgn0036018	CG3335
CTTCAGCTGTGCAGTGTGTG	LOC8053567	240	156	112	225	632	FBgn0261648	salm		crol;salr;
CTTCAGCTGTGCGCGGCAAA	LOC120851164	135	196	319	152	237
CTTCAGCTTCCGCAAAAAAG	LOC115318693	86	1053	1030	52	369
CTTCAGCTTTCCCATCTGGG	LOC8035284	128	127	554	55	242	FBgn0264922	Sumo
CTTCAGGACAAGGACCGCTT	LOC8044099	114	265	396	118	235	FBgn0264075	tgo
CTTCAGGACACGCTACCGTA	LOC8032689	217	247	204	112	1717
CTTCAGGAGTACAGTGATCT	LOC8034315	192	978	963	127	513	FBgn0001296	kar
CTTCAGGATAAACATGGGTC	LOC8039790	180	1736	1822	124	1072	FBgn0036910	Cyp305a1		Cyp303a1;
CTTCAGGCAAAAGTCAACGG	LOC120850543	86	428	351	91	150	FBgn0035383	CPT2
CTTCAGGGACAAACCCAGCG	LOC115327819	110	495	849	91	330	FBgn0028841	jhamt
CTTCAGGGACAAACTCAACG	LOC8052468	137	8	5	87	541	FBgn0028841	jhamt
CTTCAGGGAGACGACTGACA	LOC8035813	294	812	976	169	206	FBgn0017567	ND-23
CTTCAGGGATCTGAAAGGAT	LOC8029674	126	84	50	114	226	FBgn0039093	CG10183		CG10182;CG16723;CG33337;CG3106;CG13325;CG14204;CG5892;CG14219;CG14205;CG42329;
CTTCAGGGGATCGAGGTGGA	LOC121838353	396	1136	1399	172	223
CTTCAGGGGGCGAAGATTGT	LOC120838883	212	304	178	163	753	FBgn0035371	AhcyL1	AhcyL2;
CTTCAGGGGGGCCCAAGGAG	LOC8033297	49	236	128	90	1979	FBgn0031374	Wdr62
CTTCAGGTACAGTCCAGAGA	LOC115332001	168	1059	934	155	521
CTTCAGGTACGTGTCTCGTA	LOC115321262	242	371	463	77	185	FBgn0036423	CG3919		brwl;CG4404;Adf1;
CTTCAGGTAGACGGGTACCC	LOC115328560	82	411	528	74	335	FBgn0037684	Srr
CTTCAGGTCCAGGGGCGCTT	LOC120850394	66	171	439	45	266	FBgn0032231	CG5056
CTTCAGGTCGGCGCCCGTCC	LOC8040996	109	195	340	97	97	FBgn0036916	Mtr3
CTTCAGGTGCAGCAGCATCT	LOC120849061	143	714	674	179	678	FBgn0035713	velo		pira;
CTTCAGGTGCTCTGCACCTT	LOC115320304	66	571	386	47	47
CTTCAGTAGCAAGTCTTACC	LOC8031931	228	938	1128	158	294	FBgn0030530	jub		Bap111;
CTTCAGTCTCGCCTTCACTT	LOC8026408	201	291	125	152	370
CTTCAGTGCCGCGTTTCCAG	LOC8038489	191	1505	1904	98	1324
CTTCAGTGGCCAGATAATGG	LOC8053961	132	380	210	76	34	FBgn0000581	E(Pc)
CTTCAGTGTAGCGCCGTATC	LOC8036507	232	987	914	132	139	FBgn0002567	Rab32
CTTCAGTGTGTTCCGATCTT	LOC120848593	221	660	900	218	466
CTTCAGTTCCCGGACCGAGG	LOC115328519	127	317	187	78	128	FBgn0023212	EloB
CTTCAGTTGCACCTTCAACG	LOC8032793	137	70	0	74	56	FBgn0034259	P32
CTTCAGTTTCTGGTTCAGGG	LOC8033621	175	119	415	101	259	FBgn0032138	CG4364
CTTCATAACCGCGGCCTCAT	LOC8027408	169	825	751	88	311	FBgn0050147	Hil
CTTCATACTAAACTTCAGAT	LOC120837655	92	1252	1420	70	295
CTTCATAGACGAGGGCAGCG	LOC8037873	233	45	131	154	433	FBgn0040228	DCTN5-p25
CTTCATAGTCAAGGACTGCA	LOC8036091	213	690	519	124	171
CTTCATATATCTGTGAACAA	LOC8028987	83	28	29	50	1251	FBgn0031637	mxt
CTTCATCAACGGCGACCAGG	LOC8025446	193	676	481	103	163
CTTCATCAAGGAGGGCTACC	LOC8041825	187	387	315	115	260	FBgn0003071	Pfk
CTTCATCACCGAGTTTGATC	LOC115330948	206	583	1241	139	940
CTTCATCACCGGCAACGACA	LOC8050437	210	533	621	80	96	FBgn0002566	lt
CTTCATCACGGTTACCAAAG	LOC8027346	221	385	311	167	101	FBgn0053502	CG33502	CG32500;CG32857;
CTTCATCAGCTACACCCTGT	LOC115328008	370	640	1279	180	1191
CTTCATCAGGCACCTCGCCG	LOC8037656	216	2451	2552	114	364	FBgn0030063	CG1789
CTTCATCATCGTGGGTAACC	LOC121835365	158	699	677	90	139
CTTCATCCACGGGAACTCGT	LOC121832898	272	2181	2044	126	319	FBgn0024973	CG2701
CTTCATCCTGGTCTACTCCC	LOC8044051	240	147	61	142	424	FBgn0038721	subdued		CG10353;CG6938;
CTTCATCGCCAAATTGACCC	LOC8034023	178	1220	1847	126	146
CTTCATCGGCAACCCGGCCA	LOC8030247	151	263	105	102	380	FBgn0039030	CG6660		CG8534;sit;CG5326;CG18609;CG33110;bond;CG9458;CG9459;eloF;CG17821;CG31141;CG16904;
CTTCATCGGCAAGCTGCCCA	LOC8031438	183	528	831	122	1147	FBgn0052364	tut
CTTCATCGTAGAGAATGGCC	LOC8042348	67	296	361	166	479
CTTCATCGTCGTGGGTAACC	LOC8024013	307	290	495	194	577
CTTCATCGTTAACCTGGCCA	LOC8029585	156	1113	1121	102	243	FBgn0038880	SIFaR		RYa-R;
CTTCATCTGCTTGACCAACG	LOC121835476	188	113	88	138	574
CTTCATCTGCTTGTAGTTGG	LOC8052153	150	949	957	106	231	FBgn0286786	hoip
CTTCATCTGGCAGCAGCGAG	LOC8030452	246	397	593	181	575
CTTCATCTGTCGTACCACAA	LOC8028420	93	0	30	113	154
CTTCATCTTGGTCACCACCA	LOC115321088	213	231	235	123	279	FBgn0013278	Hsp70Bb	Hsp70Aa;Hsp70Ab;Hsp70Bbb;Hsp70Ba;Hsp68;Hsp70Bc;	Hsc70-2;
CTTCATGAAGAAGCCGAAGA	LOC8036371	95	42	23	72	26	FBgn0004397	Vinc
CTTCATGAAGAGGAGCTTGG	LOC115313916	204	214	326	137	1733	FBgn0033897	Rcd1
CTTCATGAAGGCTTCCACAG	LOC115324547	148	292	333	137	14	FBgn0021814	Vps28
CTTCATGACTACTACGCTTG	LOC115327890	150	80	88	105	238
CTTCATGATGAAGCTGGGTA	LOC8026631	156	318	402	80	247	FBgn0034356	Pepck2	Pepck1;
CTTCATGCACTCTACAACTA	LOC8025891	165	958	1028	85	328	FBgn0035462	IntS10
CTTCATGCAGGAGAGCCTGG	LOC8032392	158	422	691	144	109
CTTCATGCGGCACTATGACC	LOC115311051	209	1197	1253	116	357	FBgn0039946	ATbp
CTTCATGGAAAGTCTGTAGT	LOC8031700	148	172	244	92	317	FBgn0037544	CG11035
CTTCATGGAACCATCGAATG	LOC120837930	132	13	86	112	585
CTTCATGGACGAAGTCTTGG	LOC8033124	139	142	111	103	430	FBgn0036188	Polr3H
CTTCATGGAGGTGGCTACAG	LOC8026764	137	1077	1472	154	99	FBgn0035951	CG5068
CTTCATGGTCGCCGACCGGG	LOC8033318	163	1231	1110	125	696	FBgn0026761	Trap1
CTTCATGTCGAGAAGATGCC	LOC115320025	117	288	448	124	535	FBgn0032921	Mpp6
CTTCATGTCGGACTGGACGG	LOC8027107	190	227	206	89	38	FBgn0266599	Hsc70-4
CTTCATTGCCAGGTAGAACT	LOC8023759	171	1004	851	139	1024	FBgn0032341	Reps
CTTCATTGCGGAGGATGCAG	LOC115314119	315	1103	869	178	1256	FBgn0029913	Cht11
CTTCATTGTCAAGAAGTTGG	LOC8052457	184	274	331	102	293	FBgn0259178	5PtaseI
CTTCATTGTCTGCCTCGTTG	LOC120846900	238	1261	1124	135	3424	FBgn0005775	Con
CTTCATTGTTGTTGCTGGTG	LOC115311033	298	774	569	135	281
CTTCATTTGCATGACCCATG	LOC8027406	116	164	112	90	439	FBgn0027572	ACOX1	Acox57D-p;CG4586;Acox57D-d;
CTTCATTTGGAAGACGTACA	LOC8043910	105	85	109	65	37	FBgn0262955	Polr2B
CTTCCAAAACGTGAAACGGG	LOC8035717	223	1380	1169	103	405	FBgn0031961	CG7102
CTTCCAAAAGAGCCCTGTGC	LOC8051078	121	53	3	70	762	FBgn0053639	CG33639
CTTCCAAAGAATGCGTACTG	LOC115312880	176	1370	1654	104	178	FBgn0001125	Got2
CTTCCAAATGACAGAGGTAG	LOC8034507	108	222	260	114	277
CTTCCAACAAACGGGCACCC	LOC8043542	72	20	45	50	191
CTTCCAACGGCGGCTCCTCA	LOC8024227	146	104	215	54	150	FBgn0028743	Dhit
CTTCCAACTACCATGGGTGT	LOC8039012	64	103	531	59	16	FBgn0015589	Apc	Apc2;
CTTCCAAGAAATCCACAACT	LOC8034847	148	1357	1061	85	107
CTTCCAAGAGATCCTCAACA	LOC115321089	178	618	712	101	460	FBgn0039273	shams
CTTCCAAGAGCACGAGGAGA	LOC8037536	107	520	496	109	791
CTTCCAAGGGGATGGCACTT	LOC8026381	160	142	20	131	95	FBgn0285910	VhaAC39-1
CTTCCAAGTAACGACCGCGG	LOC8037059	103	46	62	58	57
CTTCCAATACAGCTGGGCCC	LOC8027016	156	906	680	62	119
CTTCCACAACACCAGCATCG	LOC8031597	177	927	726	158	348
CTTCCACAAGAACAGGCCCA	LOC8050673	172	325	595	105	229	FBgn0032924	Nbr
CTTCCACAAGCACCACGGCA	LOC8032596	208	42	19	113	97	FBgn0037279	Gmppb
CTTCCACAAGCCTCGAGACC	LOC120838076	165	257	316	93	437	FBgn0036170	CG11714		CG43120;
CTTCCACAGCGTCATCCTCA	LOC120841511	394	1305	1346	220	804	FBgn0033901	O-fut1
CTTCCACAGGAGCAGCAATT	LOC8032837	108	325	637	77	143
CTTCCACAGGGGAAACTACA	LOC115319352	122	772	1085	89	458	FBgn0027364	Six4		Optix;so;
CTTCCACAGGGTGATATCGA	LOC8035179	18579	20414	21986	168	69	FBgn0000557	eEF1alpha2	eEF1alpha1;
CTTCCACAGTCACCATGTAG	LOC121836508	219	547	500	130	191
CTTCCACATCCCAGTAGCCA	LOC8035846	82	201	117	137	723
CTTCCACATTCCGAGGTGGG	LOC8038568	149	255	320	125	552	FBgn0022768	Pp2C1
CTTCCACATTGTGGGTGTGG	LOC8033031	145	401	226	109	269	FBgn0042178	Apl	Arts;
CTTCCACCGACCACAAATCG	LOC121834398	103	122	91	82	341
CTTCCACCGTACCCGACGGT	LOC8050653	165	329	245	109	453
CTTCCACCTGAGTGTAGTAG	LOC8026413	198	1056	927	148	1650
CTTCCACCTGGAGCGTCCTC	LOC8051581	108	1086	1154	99	585	FBgn0010549	l(2)03659	CG7627;CG31793;Mrp5;Mrp4;CG9270;CG31792;	CG10505;Cftr;rdog;CG11898;
CTTCCACGACACCGCCACGT	LOC115329408	116	55	114	90	18	FBgn0029709	CHOp24
CTTCCACGACTCCTCCAGCA	LOC120837120	184	500	452	129	288	FBgn0015381	dsf		Hr51;tll;svp;
CTTCCACGAGCAGTCCCGCT	LOC115309546	167	660	1073	140	84
CTTCCACGAGGTAGTCGAAG	LOC8026039	173	313	587	165	319	FBgn0266186	Vamp7
CTTCCACGAGTTTCCCGTGA	LOC8036479	213	1625	1527	120	298
CTTCCACGCCAAGTGCCTCA	LOC8036057	186	20	106	134	121	FBgn0036005	pall
CTTCCACGGATCATGTACTG	LOC8036544	242	771	999	146	765	FBgn0033426	Nt5c
CTTCCACGGTCCCTACGACT	LOC8040805	106	1468	1169	67	480
CTTCCACGGTGAGAATCTGC	LOC8042418	162	293	148	153	364	FBgn0029882	CG3226
CTTCCACGTCATCCGGGCTG	LOC8039982	116	367	480	75	170	FBgn0028516	ZnT35C		ZnT33D;ZnT41F;
CTTCCACGTCGTGTTCGAAC	LOC115326499	149	738	791	86	292	FBgn0287594	CG46463		Mitf;
CTTCCACGTGGTGGAGTACC	LOC120840895	252	612	1027	101	4876	FBgn0028734	Fmr1
CTTCCACTGGCAGGAAGAAT	LOC115309321	145	184	120	87	546	FBgn0086129	snama		Srrm234;
CTTCCAGAAACGCCGCGTTC	LOC8043923	114	168	306	82	141
CTTCCAGAAGGACTTCTACA	LOC8033189	117	46	47	96	544	FBgn0035720	CG10077		mahe;Rm62;CG14443;
CTTCCAGAATGGATGCCTGA	LOC8031447	199	247	324	114	386	FBgn0250819	CG33521
CTTCCAGACCACATCGGCAT	LOC8028095	217	325	640	117	471	FBgn0003978	vls
CTTCCAGAGCAAATCAACGA	LOC115328133	129	712	1158	85	282	FBgn0030684	CG8260		CG10801;CG10752;CG12857;CG14785;CG12692;CG30357;CG9970;
CTTCCAGAGGCAGGTGACGG	LOC8025178	273	2506	1892	173	340	FBgn0266369	Mtp
CTTCCAGCCCACCTACAAGT	LOC120843857	229	622	537	106	328
CTTCCAGCCTGGGTGGCCTC	LOC115311518	170	287	195	100	253	FBgn0033079	Fmo-2	Fmo-1;
CTTCCAGCGCGAGAACATTG	LOC8035522	231	211	305	130	1065
CTTCCAGCTATGGTTCTCTC	LOC120839649	170	248	543	140	521
CTTCCAGCTCCAGGTCTGAA	LOC115328701	164	1033	1329	159	211	FBgn0038047	CG5245		CG2202;
CTTCCAGCTGCCCTACACTC	LOC8029399	106	809	817	139	328
CTTCCAGGACAAGTTGGACA	LOC8036583	314	272	246	178	351	FBgn0026431	Grip75
CTTCCAGGACATGTACTCCC	LOC8052364	190	1050	1450	123	458
CTTCCAGGACGTGCACACCG	LOC8024794	331	274	527	204	269
CTTCCAGGAGAGGGCAGCCG	LOC8030423	99	67	47	82	262	FBgn0031628	CG3294
CTTCCAGGAGGCGCGGCCAG	LOC115326717	130	155	137	131	151	FBgn0034049	bdg
CTTCCAGGCGACCTAAACAT	LOC120844817	103	378	818	159	1133
CTTCCAGGGCAACGTCGAGG	LOC8025795	144	276	251	92	122
CTTCCAGGGTGCCAACCACA	LOC8028238	114	242	443	151	124	FBgn0034880	ItgaPS5	scb;ItgaPS4;
CTTCCAGTACAACTTCACCT	LOC8044050	292	191	187	224	175	FBgn0039205	CG13623
CTTCCAGTGCAGCTGGGACG	LOC8036979	188	892	705	104	410
CTTCCATCCGGGCCTCAACG	LOC8023150	63	37	34	136	288	FBgn0053002	mRpL27
CTTCCATCGTTGGAATTGGT	LOC120848421	181	243	383	106	506	FBgn0031002	CG14196	CG8034;out;CG8051;	CG8389;
CTTCCATGGCATGGGTCGTG	LOC8027692	331	1273	1113	183	416	FBgn0031170	Abca3	CG6052;	CG43672;CG1494;CG8908;CG1801;CG42816;CG31213;ldd;
CTTCCATGGTGATCCTGTCG	LOC115325870	217	2783	3588	178	1259	FBgn0033951	CG10139		l(2)05714;
CTTCCATGTTGCAAGAGGGC	LOC8033007	143	506	650	114	791	FBgn0034622	BBS9
CTTCCATTAAAAAGTTATGG	LOC115316289	71	392	327	41	71	FBgn0035807	CG7492
CTTCCCAAAAACGGAAACGG	LOC8034579	120	692	657	97	387	FBgn0015277	Pi3K59F
CTTCCCAGCAAAGACGTGGA	LOC8040553	259	847	1048	115	1308	FBgn0010222	Nmdmc
CTTCCCAGCCCATCTTGCAA	LOC8024977	185	1118	1104	159	1285	FBgn0021742	C901		NimB1;NimB2;
CTTCCCAGGCACCAGCTCTC	LOC115315084	129	257	257	76	594	FBgn0038788	Sirt2
CTTCCCAGGTCGGCCTGTTG	LOC8023149	92	2	19	93	240
CTTCCCATGGACTTGTATTG	LOC115310522	252	248	437	113	604
CTTCCCCACGAGCATCTCGA	LOC8038443	116	807	951	165	1847	FBgn0085212	CG34183
CTTCCCCAGCGTGATGACTC	LOC8038096	240	563	587	130	166	FBgn0032956	Cul2
CTTCCCCAGGAGGCCCCAGG	LOC8034149	108	61	91	73	392	FBgn0061469	Ube3a
CTTCCCCCCGACCCCAACCG	LOC8053706	157	202	183	69	315	FBgn0259164	CG42269	CG10486;CG7342;CG16727;CG6231;CG5592;	CG17751;CG14855;CG7333;CG14856;CG14857;
CTTCCCCCTCCATCCCAGCC	LOC8032417	163	0	15	164	861
CTTCCCCGACGTGAGCATGG	LOC120841872	115	585	408	118	732
CTTCCCCGCATTGGATCCAT	LOC8053803	108	945	1181	124	313	FBgn0050431	CG30431		CG2120;
CTTCCCCGCTAAGATTTCGA	LOC121835111	140	109	107	79	358
CTTCCCCGGCACGGAGGACA	LOC8026411	101	2	68	97	388	FBgn0034117	CG7997	CG5731;
CTTCCCCGGGAGATGCTCCC	LOC115327870	152	630	596	94	177
CTTCCCCGGGCTGAGAGACC	LOC120841457	63	27	0	67	425	FBgn0259824	Hip14
CTTCCCCTCGGGCACCCCAT	LOC8053291	126	788	906	46	131	FBgn0263391	hts
CTTCCCCTCGGTGGGGGCCA	LOC8036533	139	712	711	113	463	FBgn0034974	CG16786
CTTCCCCTTGGACTCCAGGA	LOC120843861	101	259	419	62	190
CTTCCCGCAAAAGCTCCTGG	LOC120850598	79	213	384	52	74	FBgn0263077	M7BP
CTTCCCGCTGGATCCCCTGG	LOC121837290	112	108	140	93	0
CTTCCCGGAACTGGTGTACC	LOC115308617	209	1027	1126	145	367	FBgn0043069	MESK4	CG31274;
CTTCCCGGAGCAGGACTGGG	LOC8052027	225	254	191	145	485	FBgn0025802	Sbf
CTTCCCGGCCTTCTATTATG	LOC8028933	197	853	641	37	334	FBgn0033644	Tret1-2	Tret1-1;
CTTCCCGGGGACGTGCTGGA	LOC8031162	149	386	254	127	410	FBgn0043458	CG12084
CTTCCCGTATATCTGAACTG	LOC115321692	109	19	142	112	787
CTTCCCGTCGTTGTAGATAA	LOC115318196	230	436	525	150	184	FBgn0038257	smp-30	regucalcin;
CTTCCCGTTGGATCCAAAAT	LOC8038542	106	982	871	74	421	FBgn0031703	Acsf2
CTTCCCTCTGCGGCCTGACG	LOC8039143	210	295	240	62	26	FBgn0021995	Rs1
CTTCCCTGACCACCCCGTCG	LOC8052809	124	122	302	95	278	FBgn0033236	CG14764
CTTCCCTGGCGAAGGCGTCC	LOC8041524	112	336	577	99	145	FBgn0034821	CG9876
CTTCCCTTGTCGGACCATTG	LOC8023731	140	63	65	95	582
CTTCCGAAAGATTCAGGTGT	LOC8033373	162	884	1378	112	532
CTTCCGAAAGTGCAGGTGTC	LOC8031708	251	393	347	170	493	FBgn0040705	ND-B8
CTTCCGAACAGAAACGGATG	LOC8035589	136	436	641	89	160	FBgn0041706	CG3253
CTTCCGAGACAGGAATTCGC	LOC8039592	69	75	42	90	781	FBgn0005671	Vha55
CTTCCGAGTACGAGGCGGCC	LOC8029938	105	424	377	120	158	FBgn0011642	Zyx
CTTCCGAGTGATGCCACCGT	LOC8030472	215	457	641	181	48	FBgn0260655	l(3)76BDm
CTTCCGATGGAAGCTCCAGT	LOC8032095	132	275	519	70	333	FBgn0284435	tyn
CTTCCGCAACTTCTCCAGGG	LOC8043723	35	652	984	62	133	FBgn0051183	CG31183		CG3216;
CTTCCGCAAGCGCGTGGATG	LOC115331934	101	422	390	128	314
CTTCCGCAGACGCGTGGATG	LOC115321005	118	103	272	99	295
CTTCCGCATAAAGGCCTCCG	LOC120839286	98	538	384	56	183
CTTCCGCCGCCACCTTCGAT	LOC115310188	133	534	359	163	96	FBgn0040696	CG18675
CTTCCGCCGGGCCGGTACAG	LOC8025943	122	353	478	97	364	FBgn0030613	Rab3-GEF
CTTCCGCCGGGGCGGTGGCA	LOC121838375	84	3	19	64	230	FBgn0267977	mh
CTTCCGCGTGATGCCATTCC	LOC115323838	219	983	1096	141	76	FBgn0037665	St2		St1;
CTTCCGCTCCTGGTGCAGAG	LOC120840898	149	415	311	85	475	FBgn0083969	CG34133
CTTCCGGACAAGCTATTCAA	LOC8040082	126	219	74	110	897	FBgn0028888	CG4168
CTTCCGGAGCCAGCGTTCTT	LOC121046977	103	340	291	36	167
CTTCCGGAGCTCGGGCGGCG	LOC8026611	181	983	996	110	260	FBgn0050428	CG30428
CTTCCGGCGGAACGTCGTCA	LOC8039046	185	164	341	152	368
CTTCCGGCGGAAGTGGGTAC	LOC8035214	128	1145	1169	98	851	FBgn0029831	CG5966
CTTCCGGCGGTCGTGGACAC	LOC8032064	287	9286	12854	127	464	FBgn0033494	KCNQ
CTTCCGGCTCACAGCCGACG	LOC8038184	75	170	182	112	300	FBgn0260653	serp	verm;	Cda5;ChLD3;Cda9;Cda4;
CTTCCGGCTGATCATTTATG	LOC120847535	152	184	170	126	559	FBgn0039273	shams
CTTCCGGCTGGAGCACTGCG	LOC8042903	236	154	73	138	131	FBgn0261458	capt
CTTCCGGGACACGGACGTTA	LOC8040588	143	54	24	83	300	FBgn0031391	CG11723		CG8119;
CTTCCGGGAGAAGGACGGGC	LOC8037732	145	564	710	69	468	FBgn0262740	Evi5
CTTCCGGGCAATGGTCGGCG	LOC8029648	121	227	344	138	389	FBgn0033812	Pex13
CTTCCGGGCCGCCCATGTCT	LOC121834538	137	335	352	123	385	FBgn0010383	Cyp18a1
CTTCCGGGGAGAACGAGAAG	LOC8026831	120	11	0	96	406
CTTCCGGTCAGGATTCAGGA	LOC121835464	155	492	651	127	787
CTTCCGGTTGATCATTTATG	LOC8039081	169	199	195	90	115	FBgn0039273	shams
CTTCCGTCGCTCCGACGGTA	LOC8032039	58	154	86	67	150
CTTCCGTGAGATCAGCAACA	LOC8042231	242	366	197	136	117	FBgn0004915	TfIIB
CTTCCGTTTGGACTATGCAG	LOC8041162	196	218	379	124	338	FBgn0082598	akirin		CG42830;
CTTCCTAACCACGGCTTTCC	LOC8027650	87	121	109	48	38
CTTCCTACTCGAAAGACGGA	LOC120841494	121	405	537	103	538
CTTCCTAGAAGCCTCATCAT	LOC8052183	92	666	772	93	411	FBgn0031005	Hs3st-B
CTTCCTCAACGAGCTCATCA	LOC8025997	196	1165	1187	56	272	FBgn0030141	Gga
CTTCCTCAAGATGGGCGAGG	LOC8050788	194	432	435	134	397
CTTCCTCAAGGACTACATCC	LOC8026783	241	1402	1537	121	629	FBgn0035720	CG10077
CTTCCTCAAGGGCTTCGACG	LOC8035584	122	301	191	99	403
CTTCCTCAAGGTCTTTGTGA	LOC115331434	98	253	323	126	526
CTTCCTCACCAACCTGCCCG	LOC120847393	51	213	289	101	155	FBgn0003449	snf
CTTCCTCATGGAGAGCTACA	LOC8051635	200	729	687	104	169	FBgn0037917	wkd
CTTCCTCCACTGGCTGGGCA	LOC8023142	190	877	773	67	110
CTTCCTCCCGTCGTTCGCCC	LOC8036626	212	1091	1639	156	183	FBgn0031397	CG15385
CTTCCTCCGAGCGCCCAGAG	LOC8036169	47	0	0	75	1	FBgn0050035	Tret1-1		Tret1-2;
CTTCCTCCGAGTCCTGCCAG	LOC8028606	104	0	1	122	240	FBgn0035923	CG6511
CTTCCTCCTGGCAGACGTGA	LOC8052253	138	1117	1668	84	277	FBgn0031091	Phf7	pie;
CTTCCTCGACCACCGGGTGA	LOC8034898	154	156	606	133	518
CTTCCTCGACCTCAGAAGTA	LOC8033972	90	982	1329	66	370	FBgn0031011	CG8034	CG8051;CG14196;	CG8389;out;
CTTCCTCGCAGTCTAAGCAG	LOC8028088	196	871	951	163	457
CTTCCTCGGCGTCTCCTATG	LOC115325794	138	930	964	63	252	FBgn0000404	CycA
CTTCCTCGTAAGACTGGGGC	LOC8030705	199	313	384	94	172	FBgn0037018	CG4042
CTTCCTCGTTCGCTGACGAG	LOC8033939	202	374	218	128	114
CTTCCTCTACGGGATCTTGG	LOC8037549	115	532	591	117	126	FBgn0262117	IntS3
CTTCCTCTCAAGGACACCTC	LOC8035291	116	204	261	96	345	FBgn0032048	Dh31
CTTCCTCTCCAAGCTGGAGG	LOC8036077	47	40	36	95	143	FBgn0014879	Set
CTTCCTCTCCACGGGGACCC	LOC8026942	70	83	259	31	1047	FBgn0031233	Tbc1d15-17
CTTCCTCTTCGAGTTCCTGG	LOC8036193	77	1737	2066	80	225	FBgn0035192	galene
CTTCCTCTTGATGACACCTG	LOC115320099	124	46	24	114	215
CTTCCTGAAGGGGTTCACCC	LOC8052400	191	393	561	104	54	FBgn0250753	kra
CTTCCTGAAGTATTTCCAGG	LOC8034267	65	125	186	67	132
CTTCCTGAAGTCGTTCGAGG	LOC115322569	150	420	369	107	409	FBgn0033761	CG8778
CTTCCTGAATGCCAAGTGCG	LOC8034456	216	690	828	182	389	FBgn0032518	RpL24
CTTCCTGACAAAGAGGTCAC	LOC8038463	135	228	452	82	397	FBgn0011300	babo		sax;put;tkv;
CTTCCTGACCCGCTACCCCA	LOC121833743	69	244	452	106	265
CTTCCTGAGAAAACTGGCCG	LOC115324872	86	59	34	62	241
CTTCCTGCACGAGAAGTCAA	LOC115315416	199	559	426	168	1231	FBgn0035237	CG13917
CTTCCTGCAGCAGCGGACAC	LOC8028236	196	394	415	127	355	FBgn0286785	scb	ItgaPS5;ItgaPS4;
CTTCCTGCCTGGGCGGCCTC	LOC120841744	103	89	95	91	111	FBgn0033079	Fmo-2	Fmo-1;
CTTCCTGCGCAAGTACTTTG	LOC8033338	195	418	417	119	954	FBgn0033087	Hsepi
CTTCCTGCGCACCAACACGG	LOC8037048	102	212	258	84	181	FBgn0034636	twz
CTTCCTGCGCCAGTACGTCA	LOC121834581	237	1033	1089	110	302	FBgn0011230	poe
CTTCCTGCGCTCGTCTTCCG	LOC8039541	228	297	259	84	558	FBgn0039300	RpS27
CTTCCTGCGGTGGATCAGTC	LOC115332212	220	1602	1761	103	828
CTTCCTGCTCAAGTGCCCCT	LOC8052439	133	249	151	88	263
CTTCCTGCTCAGGCGTCTTA	LOC115331776	91	525	826	94	1210
CTTCCTGCTGGCGATCAGCT	LOC8051035	159	188	278	54	337
CTTCCTGGACGCCCACTGTG	LOC8035304	254	447	683	146	1044	FBgn0030930	Pgant7
CTTCCTGGCAAAGGTCATCG	LOC120842699	98	427	332	97	307
CTTCCTGGCAGAGACCGAAA	LOC120848804	162	176	313	92	1300	FBgn0032783	CG10237	CG5973;CG10026;	CG5958;CG1902;CG10300;CG2663;
CTTCCTGGCCATGGATCCAC	LOC8051739	137	116	133	111	365	FBgn0036749	CG7460	CG7737;CG5653;CG6034;	CG10561;CG8032;
CTTCCTGGCGGCAGGTTATG	LOC8052955	324	1439	1295	199	630	FBgn0261285	Ppcs
CTTCCTGGGCAGTGACCGGT	LOC120849864	166	147	405	144	1206	FBgn0038038	CG5167	CG2604;
CTTCCTGGGCGTCCGCAAGA	LOC8029065	130	237	227	99	184	FBgn0010591	Sply
CTTCCTGGGCGTGGAGGTAC	LOC115324722	242	158	128	216	758
CTTCCTGGGGACAGGAATGG	LOC120841561	69	165	345	75	496
CTTCCTGGTCAGGACCAGCT	LOC8035973	98	85	157	116	146	FBgn0027296	temp
CTTCCTGGTCGGACGAGAGG	LOC8035717	127	551	453	87	276	FBgn0031961	CG7102
CTTCCTGTGGCCGGGCGCAA	LOC8028579	168	305	370	68	41	FBgn0030592	CG9514		CG6142;
CTTCCTGTGTAGAAGAACAC	LOC8040749	156	1842	1637	65	344
CTTCCTTCAGATGTCCGAGT	LOC115329215	182	322	306	143	366	FBgn0039625	beta4GalNAcTB		beta4GalNAcTA;
CTTCCTTCTCCCAGGCCCTC	LOC8023804	112	122	222	109	266	FBgn0017579	RpL14
CTTCCTTGAGAGAAGTATCA	LOC115310702	150	628	883	82	421
CTTCCTTGCAATGTTCAGCA	LOC8031132	384	1121	1675	149	716	FBgn0035488	CG11593		pn;
CTTCCTTGCCGTTGTTTCTC	LOC120840854	142	42	209	110	116
CTTCCTTGGACAAAGCGGCA	LOC120837788	164	938	853	170	381
CTTCCTTGTGACCCGAACGG	LOC115328603	150	263	538	99	404
CTTCCTTTATAGACTTGGAG	LOC8034445	70	700	1020	50	267	FBgn0037481	MAGE
CTTCCTTTGTGATTAAGCAG	LOC120849585	143	119	362	82	2472	FBgn0050106	CCHa1-R		CCHa2-R;
CTTCGAAAAACAGCGGGCCA	LOC8028760	127	413	868	90	321
CTTCGAAAAGAAGCTGGAAG	LOC8052379	58	100	178	77	108	FBgn0029752	TrxT	Trx2;dhd;	CG13473;
CTTCGAAACAGCACTCTGAC	LOC115316493	209	659	644	127	150	FBgn0015298	Srp19
CTTCGAAAGAAAATCAACTC	LOC121047347	167	133	207	80	372
CTTCGAACTTCAGTTCTTGG	LOC115318458	87	278	361	53	586
CTTCGAAGAAGCTTGCCACC	LOC8033660	104	106	62	67	153	FBgn0033081	geminin
CTTCGAAGAGGGGGGCTGCT	LOC8034401	140	3688	4878	126	2074
CTTCGAAGAGTTCACCAGGA	LOC8033998	219	320	557	112	503	FBgn0030318	rho-4		ru;stet;rho;
CTTCGAAGGCAGCTACTTGG	LOC8025426	177	208	475	118	119	FBgn0035624	Eaf6
CTTCGAAGGCCAGCCAAGAA	LOC8025297	151	880	1368	134	653	FBgn0031782	WDR79
CTTCGAAGGCGAGCTTGTCG	LOC121833400	183	247	604	146	1747	FBgn0265464	Traf6
CTTCGAAGGGGGCCGGCTCA	LOC115320806	157	105	236	106	518	FBgn0016041	Tom40	tomboy40;
CTTCGAAGGTACGTCTAATC	LOC8035246	204	14	138	148	355	FBgn0032405	firl	Ldsdh1;CG17121;	CG15629;
CTTCGAAGGTGGTTCCCCTT	LOC8031964	238	869	1148	140	861	FBgn0031857	LUBEL
CTTCGAAGGTTTCTGTCGTC	LOC121838467	178	1282	1401	171	465
CTTCGAAGTAAGGCGGTGGC	LOC8042295	284	735	725	175	380	FBgn0033913	CG8468		Mct1;CG13907;
CTTCGAATCCTTGCTCTGGG	LOC8034286	153	176	90	62	175	FBgn0027780	Aasdh
CTTCGAATGCAGCTGCCCCG	LOC120846798	269	243	160	136	849	FBgn0035798	frac
CTTCGAATGCAGTAAGTAGT	LOC8052190	192	249	163	130	346	FBgn0029167	Hml
CTTCGACAAATGCGTGACGT	LOC8026174	304	1520	1586	152	671
CTTCGACAACAACAACCTGC	LOC8037427	98	2737	3786	50	1529	FBgn0037798	CG12817		CG17271;
CTTCGACAACAGCAGGACAA	LOC8027982	201	1061	996	194	312
CTTCGACAACAGCCCCTCAA	LOC8034978	133	263	263	136	313	FBgn0264389	opm	CG31787;
CTTCGACAACAGCCGTGCAC	LOC115316128	201	128	125	55	245
CTTCGACAAGACACGTACTT	LOC115316796	176	1545	2022	132	488
CTTCGACAAGACCTCGTATA	LOC115320470	88	526	1126	82	177	FBgn0002791	mr
CTTCGACAAGGGGACCCTTC	LOC121833105	218	1310	1219	96	376
CTTCGACAATGTGCTTGACG	LOC8027432	306	577	502	130	162	FBgn0033973	HPS1
CTTCGACAGCCGGTGCGACC	LOC8051171	124	0	0	94	111
CTTCGACCACTTGCCAGCCC	LOC8024453	123	606	722	82	232	FBgn0001098	Gdh		bb8;
CTTCGACGACGAGTTCATCG	LOC8025560	300	314	439	144	86	FBgn0038065	Snx3
CTTCGACGAGAAGGCCTACG	LOC120838742	196	263	437	114	563	FBgn0031530	Pgant2		CG10000;
CTTCGACGAGTACATGAACT	LOC8042033	302	630	1150	202	512	FBgn0261790	SmE
CTTCGACGCGGGGCAGGCCA	LOC115329990	267	850	1069	204	635	FBgn0259676	Prim2
CTTCGACGGCGACGCCACCC	LOC115329336	123	464	455	120	95
CTTCGACGGCGCCGGGGCCA	LOC121835299	189	936	895	91	478
CTTCGACGTCGAGGCTTCGG	LOC8025937	239	927	1288	142	687	FBgn0037469	Dpck
CTTCGACGTCTACTACAACC	LOC8054002	113	0	82	135	157	FBgn0033902	eIF3m
CTTCGACTACTCCATCAAGG	LOC120836583	86	275	275	176	1153
CTTCGACTGCCAAGACGCCT	LOC8030515	97	430	449	96	201	FBgn0031406	Send1		CG17234;Send2;
CTTCGACTGGGATGCGTCGG	LOC8028961	191	139	24	152	180	FBgn0032690	CG10333
CTTCGACTGTGTCTTCCGTG	LOC8026868	124	152	202	138	436	FBgn0031950	Herp
CTTCGAGAAGACCAACATCC	LOC115331147	115	260	200	128	1065	FBgn0031479	Prx6a		CG12896;Prx6b;Prx6c;
CTTCGAGAAGCTGTGCAAAG	LOC8032482	130	443	540	44	301
CTTCGAGCAGGGCCAGCTGG	LOC8032025	154	220	344	99	329	FBgn0013469	klu
CTTCGAGCCCCAGATCAAGA	LOC121833487	64	968	1282	86	295	FBgn0037549	CG7878
CTTCGAGCCGAAATCGACCA	LOC120839933	167	438	399	99	171	FBgn0031703	Acsf2
CTTCGAGCGGGCGCAACCTG	LOC8035054	188	429	500	141	271	FBgn0039229	Saf-B
CTTCGAGCTGGTGCCGGGGA	LOC120841782	72	37	166	109	274
CTTCGAGGAACTCGCCACAT	LOC8023738	121	173	215	151	398	FBgn0034351	rswl
CTTCGAGGACATGACCAACA	LOC8036317	199	402	344	122	442	FBgn0029114	Tollo	Toll-6;	Toll-7;18w;
CTTCGAGGACCAGCGAAGCA	LOC120846084	129	31	12	137	86	FBgn0032822	CG10466		CG8929;
CTTCGAGGTAGCGGTCGACG	LOC8038799	184	191	326	138	540
CTTCGAGGTCCAGAAGAAGG	LOC115329905	168	341	308	93	848	FBgn0000330	cm
CTTCGAGGTTGACCCATCCA	LOC8031501	89	96	79	104	245
CTTCGAGTCGTAGAGGACTT	LOC8029891	173	626	657	87	703	FBgn0002775	msl-3
CTTCGAGTCTGCGCCCAAAG	LOC8030279	168	777	1253	119	255
CTTCGATACGCAGCGCTCAC	LOC120842141	146	13	0	88	991
CTTCGATATCATTGCCACAA	LOC8053671	133	419	308	93	783	FBgn0031064	CG12531
CTTCGATCAAGTCGACGTAG	LOC8023593	116	364	295	77	19	FBgn0261065	Cpsf73
CTTCGATCGAGGACGCCGTG	LOC8039314	148	444	362	162	0
CTTCGATCTCGACTTCGTCG	LOC8030228	156	101	166	91	1393	FBgn0037883	Dph3
CTTCGATGCCGGCTCGGGAA	LOC8039121	157	176	32	89	321
CTTCGATGTGATGTGCAGCA	LOC8025504	324	2081	2520	268	1038	FBgn0011582	Dop1R1
CTTCGATTGAAGTGATGCCC	LOC8023994	179	814	851	77	241	FBgn0028546	ics
CTTCGATTGAGGTGATGCCC	LOC121835315	235	286	131	116	486	FBgn0028546	ics
CTTCGCAAAACACGTGACCA	LOC120840267	243	1121	903	123	506
CTTCGCAAACGGGACCTTTA	LOC8043801	56	185	286	49	213	FBgn0030638	CG11655	CG9903;
CTTCGCAAGGACAGATTCAT	LOC115324960	148	170	149	108	191	FBgn0260771	Larp7
CTTCGCAAGTCAGAAACCCG	LOC8041280	83	0	0	72	90	FBgn0030208	PPP4R2r
CTTCGCACCACCACCCGTCC	LOC120846181	96	43	121	51	259
CTTCGCACTTGAGTCCCTGC	LOC115309242	137	212	416	101	663	FBgn0038603	PKD
CTTCGCAGAAAGAACCCCCA	LOC120847030	57	183	284	46	298
CTTCGCAGGTGCTCCCGGCT	LOC8035054	88	350	464	57	173	FBgn0039229	Saf-B
CTTCGCAGTGGTGCCCGTGT	LOC8042698	242	213	235	114	237	FBgn0010051	Itpr
CTTCGCCAAGCAGTGCCCCA	LOC8023165	178	111	386	132	418	FBgn0038467	Adsl
CTTCGCCACGGACAGGACGA	LOC8033769	148	1195	1172	79	273	FBgn0250871	pot
CTTCGCCAGCGTACGCAGCT	LOC115309191	109	218	134	64	261
CTTCGCCAGTATGCACCTGA	LOC8036133	183	323	143	94	171	FBgn0035088	CG3776
CTTCGCCAGTCCAGCCTGAC	LOC8031112	203	874	867	172	1201	FBgn0039955	CG41099
CTTCGCCATGATCTCCATGT	LOC8051112	152	470	208	98	552	FBgn0035400	CG11537	CG5078;
CTTCGCCCAAAACTGTGCCT	LOC115312781	165	82	201	93	639
CTTCGCCCTCCAGGAGCTCA	LOC120836036	69	166	543	53	311	FBgn0002525	Lam	LamC;
CTTCGCCGAAGCCGCCAACA	LOC8026925	168	1369	1266	73	98
CTTCGCCGACGAGTGCACGG	LOC8023390	374	364	538	115	497	FBgn0003090	pk	esn;
CTTCGCCGACGCCTTCGTCT	LOC8053135	141	137	71	95	502	FBgn0038432	CG14883
CTTCGCCGAGTGCCTCAGGG	LOC115308597	200	2259	1826	86	465
CTTCGCCGTCAAGCGCTGTG	LOC8038469	153	836	1196	155	2748
CTTCGCCTTTAGAGAACCAG	LOC8043797	43	176	79	60	209
CTTCGCCTTTCGCTCTAATG	LOC8024793	88	0	0	34	141	FBgn0038583	CG7183
CTTCGCGAACGAGCCCTCGC	LOC115313831	92	19	0	44	920	FBgn0052590	CG32590
CTTCGCGAAGGGCCCGGAGA	LOC8041242	96	153	61	60	129
CTTCGCGAATTGGTGTTTGT	LOC115332212	222	376	499	107	899
CTTCGCGACAATCAACATGG	LOC115320161	182	590	454	102	150
CTTCGCGACTCACCTGGACC	LOC8054025	104	623	1035	88	50	FBgn0037709	BckdhA
CTTCGCGAGAGTGGGCCGAC	LOC8041672	191	610	503	130	113	FBgn0039210	CG13625
CTTCGCGAGGGCGGCGGGGC	LOC8038635	201	426	562	168	293	FBgn0259170	alpha-Man-Ia		alpha-Man-Ic;
CTTCGCGCACAAGCCCTGCA	LOC121046738	235	1453	1848	164	846	FBgn0029877	CG17717
CTTCGCGCCCAAGTTGTTGT	LOC8041737	214	2416	3176	124	843	FBgn0036300	Pmm2
CTTCGCGCCTCTCCACGCAG	LOC115330463	165	920	1228	78	412
CTTCGCGCCTCTCTTTGCAG	LOC120849073	281	1437	1232	66	257
CTTCGCGCTGCGGTCCTGTC	LOC121046097	84	36	129	108	533
CTTCGCGCTGGTCATCGTCA	LOC115323862	210	76	124	123	476
CTTCGCGGAAATGCCATCAA	LOC120848981	147	555	538	135	244
CTTCGCGGAAATGCCGTCAA	LOC8036979	114	100	335	82	124
CTTCGCGGAACAGGGCGGAC	LOC8036433	166	401	532	80	428	FBgn0035802	Pura
CTTCGCGGCTCTCCGTGTAG	LOC115311815	146	1300	1283	97	384
CTTCGCGGCTGATTCTGCCG	LOC8027160	116	312	227	81	143	FBgn0037301	Mms19
CTTCGCGGGCGCAGTACGTG	LOC8044048	209	136	283	164	299
CTTCGCGGTGGCCGCAAAGG	LOC121837265	180	253	659	83	1747
CTTCGCGGTGTGGCGGATGC	LOC121838035	433	1248	1060	157	2677
CTTCGCGGTGTTATGCCTGG	LOC8025689	266	771	593	168	652	FBgn0267106	CG45546		CG42259;
CTTCGCTAGAACTTTGACCA	LOC8032328	99	826	607	90	280	FBgn0037809	CG12818
CTTCGCTGATCAACTCTCTG	LOC115315641	150	380	638	78	18	FBgn0039020	CG17141
CTTCGCTGGCAATCCTCCGT	LOC121047868	146	79	153	85	141
CTTCGCTGGCGAAGAAGAAA	LOC115326833	77	66	120	64	101
CTTCGCTGTCCAGGACGGCC	LOC8036499	117	92	12	119	464	FBgn0265974	ttv
CTTCGCTTGGGGGTCGAGGA	LOC120847535	133	472	458	105	276	FBgn0039273	shams
CTTCGGAACGACGATGCTGC	LOC115321949	297	597	437	179	888
CTTCGGAAGAGAGCCAGCTG	LOC115309289	135	374	211	137	168	FBgn0031155	CG15446		zf30C;CG7691;CG4318;
CTTCGGAAGGCGGCAAGGCT	LOC121832988	122	31	39	111	231	FBgn0031488	Ccdc85
CTTCGGACATACAACGTAAA	LOC121046661	188	977	1116	125	163
CTTCGGAGAGATGCATGAGG	LOC121046828	150	850	1030	104	784
CTTCGGATACGCGCCACCTG	LOC8024597	134	543	388	155	199	FBgn0036592	CG13049
CTTCGGATGCAGAACCTGTG	LOC8039557	221	80	136	201	306
CTTCGGATGGTAGTCCATGA	LOC8027313	293	90	92	135	142	FBgn0022936	CycH
CTTCGGATTCTCGACTCCAC	LOC121834261	151	48	111	77	204	FBgn0002791	mr
CTTCGGCAAACAGTCTGATG	LOC115312077	173	531	366	101	218
CTTCGGCAAAGAAGACAGCT	LOC8026284	124	61	37	54	45
CTTCGGCAACGAGCTGGTGG	LOC8051910	97	15	0	78	1200	FBgn0033199	CG17985
CTTCGGCAAGGACTACACCT	LOC8050880	171	516	621	163	303	FBgn0019982	Gs1l		CG5565;CG31924;
CTTCGGCAAGGCGCGAGACT	LOC8031643	201	1040	891	136	407	FBgn0033842	cbc
CTTCGGCACCCCGTACCGTC	LOC115324188	186	1040	1053	128	304
CTTCGGCACTGGAGGCGGAG	LOC8035453	345	399	327	221	284
CTTCGGCAGCAGAGCCCAGA	LOC8052196	216	331	236	84	304	FBgn0020370	TppII
CTTCGGCAGGTTGCCCTCCA	LOC8031337	281	3383	4377	96	465	FBgn0002932	neur
CTTCGGCCCCTTTGAAACTC	LOC120846156	32	740	593	53	223
CTTCGGCCCTGCTGGAAGAG	LOC115312425	119	324	331	119	556
CTTCGGCGACTCCGCCACCA	LOC8029273	160	164	169	141	179
CTTCGGCGGAGAGCCGTCAG	LOC121047565	79	251	284	100	1001
CTTCGGCGGCCCACTCCCCG	LOC8051054	95	24	173	129	238	FBgn0031566	CG2818		CG9394;CG11619;CG18135;CG3942;
CTTCGGCGGCGGAGCACCCT	LOC115313985	193	452	508	150	514
CTTCGGCGGTGGAACATACG	LOC8039796	326	695	461	178	406	FBgn0033323	CG12376	CG13223;CG5348;CG14744;CG14743;
CTTCGGCGTTGCGGACTTCC	LOC121834503	276	4570	5321	127	219
CTTCGGCTACGAGAGCATGC	LOC115330879	152	546	295	167	493	FBgn0036193	CG14135
CTTCGGCTGAACATGCGGAA	LOC8030063	241	2447	2777	127	759	FBgn0003977	vir
CTTCGGCTGCGGACACGCCA	LOC8040689	92	536	767	83	291	FBgn0010114	hig		Hasp;
CTTCGGCTTGAAGGTCTTGG	LOC115329280	166	95	158	101	439	FBgn0038965	mats		Mob3;
CTTCGGCTTTGCGTACGCTC	LOC115312880	131	687	735	119	309	FBgn0001125	Got2
CTTCGGCTTTGTGACCTTCA	LOC8041736	319	1224	888	255	669	FBgn0004838	Hrb27C
CTTCGGGAATCGGGAACTGG	LOC8035628	160	107	134	124	253	FBgn0013531	MED20
CTTCGGGAGTGCCCAGGCCG	LOC121837507	101	9	0	94	210	FBgn0027554	CG8042
CTTCGGGATCCCGACCCCAC	LOC8040803	195	481	359	165	535	FBgn0289122	Ino80
CTTCGGGATGATGATGTACA	LOC115325762	279	1288	1559	213	743
CTTCGGGCAAGGTGACGCTG	LOC8036457	325	438	362	128	602
CTTCGGGCAGCAGTTCGCGG	LOC115319540	213	838	884	97	384	FBgn0031913	CG5958	CG10237;CG5973;	CG10301;CG10026;
CTTCGGGCATACAAAGTAAA	LOC115319569	125	769	939	94	239
CTTCGGGCGGAGGTTGTCAA	LOC8035112	309	878	823	151	801	FBgn0263005	Chpf
CTTCGGGCGTCTGTAAAAGG	LOC115328559	144	704	475	71	63
CTTCGGGCTATCATGCAGAG	LOC120838378	153	2084	2161	134	833	FBgn0034972	CG10339		CG12869;
CTTCGGGGGCGGCACGGGGT	LOC8043863	163	1646	2213	157	428
CTTCGGGGGTGGAACCGGGT	LOC8024345	90	90	99	109	436	FBgn0003884	alphaTub84B		alphaTub85E;alphaTub84D;
CTTCGGGGTAGAATTTGGCA	LOC120838270	123	309	340	100	193	FBgn0011661	Moe
CTTCGGGTCAGCGTCCGCCC	LOC120842249	157	569	215	101	237
CTTCGGGTCCCGCTGATTGG	LOC120850792	95	187	353	64	238
CTTCGGGTGCATTCTGGGAG	LOC8053537	75	440	560	107	597
CTTCGGTCAGGGTCCAGTTG	LOC8023510	271	1766	2115	124	366	FBgn0260407	mRpS23
CTTCGGTCGGGCCCCCGCCG	LOC8039166	46	220	100	95	1275	FBgn0000721	for		Pkg21D;
CTTCGGTGCCCAAAACGACG	LOC8029979	185	832	804	153	1214	FBgn0261535	l(2)34Fd		GrlHz;
CTTCGGTGCGCACCATGGTT	LOC120847707	299	1525	1836	278	823	FBgn0043364	cbt
CTTCGGTGTAAAGTCCATCG	LOC115319141	147	460	524	109	183
CTTCGTAAAGAAACTCTGTA	LOC8028320	105	291	393	76	182	FBgn0050344	CG30344		CG15553;CG8046;CG30345;CG15890;CG42514;
CTTCGTAAGCGTCTCTAGAG	LOC8043084	136	296	182	102	427	FBgn0003733	tor
CTTCGTAAGGCAGGTCGGTG	LOC115328396	393	410	876	279	93
CTTCGTACGAGAACCAGCCC	LOC8051603	203	768	1162	154	923	FBgn0086908	egg
CTTCGTAGAACTGCTCCCGA	LOC120837110	165	1857	1787	159	3670
CTTCGTAGCCCAGTCCTATA	LOC115326793	198	514	670	115	312	FBgn0031661	Gmd
CTTCGTAGTAGGCCGAGTAG	LOC8037982	259	341	389	204	381
CTTCGTAGTGTGGTGACTGG	LOC115311340	329	603	815	210	1082	FBgn0051253	CG31253		CG42525;CG31131;
CTTCGTATATAAATTTAGTT	LOC8038764	59	46	184	50	172	FBgn0031459	HINT1
CTTCGTATGGCGCAGAAGCA	LOC115324476	301	872	707	210	1048	FBgn0260745	mfas
CTTCGTCAAAAGAGGCGATG	LOC115320721	276	373	569	140	1173	FBgn0262512	Vha14-1
CTTCGTCAATCAGCTAAATG	LOC8023244	138	263	203	141	1385	FBgn0020307	dve
CTTCGTCACCAAGTACGAGA	LOC8024889	150	249	233	105	352
CTTCGTCAGACTCTTCCATA	LOC8034028	168	939	1157	108	354	FBgn0032409	Ced-12
CTTCGTCAGCGCGCCCGCGT	LOC8024169	164	226	519	117	77	FBgn0030366	Usp7
CTTCGTCATGGCGATAGCAA	LOC120837771	133	122	225	99	499
CTTCGTCCAGGTATAACCCA	LOC8038527	78	32	0	91	492	FBgn0027655	htt
CTTCGTCGACACACTGAGCA	LOC115332510	286	176	117	210	1849	FBgn0265464	Traf6
CTTCGTCGACGACATCACAG	LOC8041767	204	185	344	97	306	FBgn0034237	eIF3b
CTTCGTCGATCCCTGATCTT	LOC121835342	216	485	466	168	776	FBgn0033031	CG8245
CTTCGTCGCCAAGCCGGAGG	LOC8031714	193	32	146	125	102	FBgn0030692	mRpS30
CTTCGTCGCCTACGTTCTTT	LOC115315980	156	131	262	102	713
CTTCGTCGGTGCATTTAAAG	LOC115332744	153	153	0	136	627
CTTCGTCTCTCAGCCTACTC	LOC8035218	201	175	227	135	375	FBgn0032136	Apoltp
CTTCGTCTGCAGGACCGAAG	LOC115314577	255	5998	8650	147	1051	FBgn0034063	CG8389		CG8028;
CTTCGTCTGGGGCTGTGGCA	LOC115325231	206	315	502	125	47	FBgn0053288	CG33288
CTTCGTCTGTGAGTGCGACG	LOC120851141	230	357	472	148	525	FBgn0264975	Nrg
CTTCGTCTTTGAGTGCGACG	LOC120851142	126	230	262	112	506	FBgn0264975	Nrg
CTTCGTCTTTGGCTTCACGG	LOC115322409	158	187	373	127	911	FBgn0035483	Mul1
CTTCGTGAACGTGGTCTTAA	LOC115317830	401	335	457	147	577
CTTCGTGAATATGGGTAACT	LOC115317729	276	1080	1641	157	760
CTTCGTGACGGCGCTCGCGA	LOC120838733	187	2589	3413	166	360	FBgn0037902	CG5281
CTTCGTGATCTGCCTCGTAC	LOC120846612	182	138	159	69	296
CTTCGTGATGAAGCGCGTCA	LOC8051530	114	81	44	87	326
CTTCGTGCGAAAGGTGACCA	LOC120839667	403	1119	1544	182	482
CTTCGTGCTAGACGTCCAGA	LOC121838010	237	420	466	129	414
CTTCGTGCTGTGGTCGGAGG	LOC121046977	426	412	583	168	325
CTTCGTGGACGAAAGCGGAG	LOC8023191	200	485	406	154	193	FBgn0030794	CG13005
CTTCGTGGAGCCAGTCATTG	LOC8039455	301	933	819	132	325
CTTCGTGGAGTACTACACGA	LOC8026041	182	41	106	74	584	FBgn0022943	Cbp20
CTTCGTGGATGCGGCCGTCC	LOC8040654	163	404	708	122	299
CTTCGTGGCAGCTGGCAGTG	LOC8030398	343	641	612	155	202	FBgn0001321	knk		Skel;CG34355;
CTTCGTGGCCACGACGTCCA	LOC121838407	208	560	668	229	654
CTTCGTGGGTGACTGTGAAG	LOC115316486	251	1121	1379	233	756
CTTCGTGGTGAAGCCGCCCC	LOC8025154	68	40	21	56	338	FBgn0031643	CG3008
CTTCGTGTGGATCCTCTCGT	LOC115328834	230	1115	1257	122	838
CTTCGTTACAGCTGGAGCAG	LOC115325433	220	1590	1170	126	593	FBgn0030543	CG11585
CTTCGTTAGAAGCTGCGAGT	LOC115309509	70	11	64	71	641	FBgn0037979	GCC185
CTTCGTTGATCCCTGATCTT	LOC8036874	223	2448	2293	120	414	FBgn0033031	CG8245
CTTCGTTGATCGTCAGAAGC	LOC8024866	168	891	915	142	212	FBgn0031684	ND-13A
CTTCGTTGTCCTGAGACCTG	LOC8038917	154	380	595	120	296	FBgn0259707	CG42361
CTTCGTTTGATGATCTGCTC	LOC115332751	68	89	42	80	300
CTTCGTTTGCGAGAAAACCT	LOC115329512	68	26	92	70	51	FBgn0035807	CG7492
CTTCGTTTGTGACAGCTTGC	LOC115327452	190	754	789	147	232
CTTCGTTTGTGAGCTTGCTT	LOC8050482	158	370	675	142	364	FBgn0036462	mRpL39
CTTCTAACCAATCAATCCAA	LOC8050573	25	17	20	69	186
CTTCTAACTCACACTGGAAA	LOC8025183	35	0	3	47	246
CTTCTAAGGTTCAAGCAGTT	LOC8030446	144	172	361	94	1317	FBgn0035589	CHMP2B
CTTCTACACCCCAGGACCAG	LOC8052476	92	666	1230	40	9	FBgn0260470	SP555		CG10516;
CTTCTACACGCGCACGTCCA	LOC8034124	174	158	152	95	441	FBgn0053096	CG33096
CTTCTACAGATGGAGAAATT	LOC115328815	91	696	801	62	141
CTTCTACATACTATCTGGCA	LOC8051410	180	363	562	83	320	FBgn0028662	VhaPPA1-1	VhaPPA1-2;
CTTCTACATCACCCTGTCTG	LOC8038995	186	2479	2031	123	323	FBgn0030421	Agpat1		Agpat2;
CTTCTACATGGAGCTCAAGT	LOC8028819	170	271	180	91	122	FBgn0034304	CG5742
CTTCTACATGGGCTCTACGC	LOC8026979	158	924	841	61	317
CTTCTACCACCCGCCCGTCA	LOC8028864	75	115	295	77	142	FBgn0011817	nmo
CTTCTACCAGGTGGACCCGG	LOC115310114	83	33	10	83	488
CTTCTACCCCAACACGGGAG	LOC8034181	72	821	1028	54	217	FBgn0034270	PIG-A
CTTCTACCCCGGTCCGATAA	LOC115318966	131	376	453	90	862	FBgn0025630	Rtca
CTTCTACCCGACCTATGAGC	LOC8036009	136	322	324	31	374	FBgn0035876	Pex2
CTTCTACCGCGGCTACGAGC	LOC8051455	80	177	183	67	243	FBgn0035049	Mmp1		Mmp2;
CTTCTACCGGCCGATAGACC	LOC8025943	164	410	245	96	788	FBgn0030613	Rab3-GEF
CTTCTACCTGACGGCAGAGT	LOC8052387	76	648	767	120	177	FBgn0035648	CG13288
CTTCTACCTGCCGATCATTG	LOC120849752	215	336	362	112	176	FBgn0025366	Ip259		RpL40;RpS27A;
CTTCTACGAGGCGACCACGT	LOC8026244	173	129	111	206	235
CTTCTACGGGAGATCTGACG	LOC120839711	221	1513	1686	143	728	FBgn0034247	CG6484		nebu;sut4;
CTTCTACGTGATGAACATCA	LOC8053645	158	201	252	120	272	FBgn0027091	CysRS
CTTCTACTACAAGTACATCA	LOC8033240	122	649	800	83	284	FBgn0051004	mesh
CTTCTACTCACGCTACCTCT	LOC115308192	151	307	199	122	96	FBgn0032863	Cdc23	CG31687;
CTTCTACTCCAAGTCGAGCG	LOC8041044	70	347	357	74	239	FBgn0030787	CG9609
CTTCTACTCTCGTCCGAGCT	LOC115314633	102	106	29	60	304	FBgn0287185	nvd
CTTCTACTGGGACCCCCGGC	LOC8024570	87	345	485	66	73	FBgn0034455	CG11007
CTTCTAGAAGCCATCACAAT	LOC8033781	116	191	167	131	416	FBgn0004646	ogre		Inx2;shakB;Inx5;zpg;Inx3;Inx7;Inx6;
CTTCTAGGAGATATTCTTGT	LOC120851079	81	599	543	75	219
CTTCTAGGCTAACGTATGTA	LOC121836082	253	174	230	156	462
CTTCTAGTGTACGACCGGTG	LOC8039897	102	52	26	110	197	FBgn0264978	Slh
CTTCTATGAAGATAAGATAG	LOC115324872	43	1785	2045	33	57
CTTCTATTCTGTGATGCTTC	LOC115330552	175	352	202	111	602	FBgn0032052	PIG-U
CTTCTATTGCTCTTGGTTGA	LOC121836424	163	1368	1101	122	1537
CTTCTCAAGGAAGGCCGGCA	LOC120838198	111	1434	1752	86	335	FBgn0260794	ctrip
CTTCTCAAGGGTCCCAGGCA	LOC8030166	152	336	341	126	131	FBgn0023023	CRMP
CTTCTCAAGTTCGAGCCTGT	LOC120844742	152	57	54	147	487
CTTCTCAATATCCTTTAGCG	LOC115319979	101	177	366	122	1278
CTTCTCAATCTGGGCCCCAA	LOC8036016	79	26	43	109	30	FBgn0043455	CG5986
CTTCTCACAGCAGGCACCCC	LOC8031643	111	86	103	86	33	FBgn0033842	cbc
CTTCTCACCATGGAAGGGTT	LOC115322754	89	304	453	145	1415
CTTCTCACCGCGGTACTTGT	LOC8053135	252	1125	1148	123	815	FBgn0038432	CG14883
CTTCTCACGTGCCAGGTAGA	LOC115332676	184	648	963	97	108	FBgn0000147	aurA		aurB;
CTTCTCACTTGGATGTGAAT	LOC115315581	268	2061	1977	150	1040	FBgn0039235	CAH4		CAH8;CAH7;CAH6;CAH2;CAH5;CAH16;CAH9;
CTTCTCAGACGTGGAGTACT	LOC8037786	184	2132	2228	126	322	FBgn0037622	CG8202
CTTCTCAGCATGTACCAGAG	LOC8051700	186	983	1336	123	327
CTTCTCAGCGGGCTTCGGCT	LOC115319391	111	178	98	102	984
CTTCTCATCTGCGTGCTCCT	LOC8028320	149	84	308	95	135	FBgn0050344	CG30344		CG15553;CG8046;CG30345;CG15890;CG42514;
CTTCTCATGACCCTCTCCAA	LOC121836142	181	1377	1229	124	330	FBgn0028562	sut2	sut3;	Glut1;CG7882;sut1;
CTTCTCATGACCCTCTCCAG	LOC8028232	211	1158	1260	137	998	FBgn0028561	sut3	sut2;	sut1;Glut1;CG7882;
CTTCTCATTTGTTAGGTATA	LOC8030476	106	513	656	128	1048	FBgn0029804	CG3097	CG3108;	CG7025;CG2915;CG18585;CG8562;CG4017;CG14820;CG17633;
CTTCTCCAAAAGGTGCCAGG	LOC8037014	107	251	478	108	398	FBgn0037356	CG12170
CTTCTCCAAGGTCACCTCAG	LOC115317150	125	1155	1344	99	543	FBgn0031550	IFT57
CTTCTCCAGCAAGTCCCACG	LOC8028687	185	720	662	138	513	FBgn0039946	ATbp
CTTCTCCATAGACTCTGAGA	LOC115308162	66	0	0	73	157	FBgn0287585	Pss
CTTCTCCATGATGTCCGAGT	LOC8028177	163	1259	1057	135	177	FBgn0030993	Mec2	CG42540;CG33253;	CG14644;
CTTCTCCATGGACATCCGGG	LOC8044028	148	738	309	110	318	FBgn0026679	IntS4
CTTCTCCCGGGAACTCTTCA	LOC121837472	148	809	1098	98	98	FBgn0052056	scramb1		CG9084;CG2269;scramb2;
CTTCTCCCTGGCATCGGCGC	LOC8053957	234	440	357	75	667
CTTCTCCGAACTGCAGTATC	LOC8031939	90	170	294	94	374	FBgn0035586	Fitm
CTTCTCCGAAGCCTTTGGCT	LOC8041294	51	369	354	84	370
CTTCTCCGACAGCTCGACTT	LOC8029614	89	195	243	69	205	FBgn0032731	Swip-1
CTTCTCCGATAAAGACTGGA	LOC8040916	83	332	454	91	713	FBgn0035901	Pus7
CTTCTCCGGAATGCGACATA	LOC8053961	172	75	155	93	36	FBgn0000581	E(Pc)
CTTCTCCGGCACCGCTTTAA	LOC115328396	70	129	74	87	695
CTTCTCCGGCAGACAGTGCC	LOC8033180	168	263	594	80	105	FBgn0259685	crb
CTTCTCCGGCGAGCTCTGGA	LOC8053566	113	549	404	66	605	FBgn0038197	foxo
CTTCTCCGTACGCGCCTCAA	LOC121836050	174	469	639	118	156
CTTCTCCTCGGACTCTTCCC	LOC8029363	91	407	559	68	674
CTTCTCCTCTGTCGAGTCGA	LOC8053880	170	1171	1953	69	151	FBgn0032059	PrBP
CTTCTCCTGCACATCAGCCA	LOC121836093	267	2921	3147	118	365
CTTCTCCTGCACGTCAGCCA	LOC8037699	292	2217	2344	144	426
CTTCTCCTGCCACTGGATCT	LOC120837920	99	407	598	101	694	FBgn0038984	AdipoR
CTTCTCCTGGACGCCGGTCA	LOC8031779	106	64	40	93	146	FBgn0051301	CG31301
CTTCTCCTGGATTCTTGCCA	LOC115328644	161	79	104	95	205
CTTCTCCTTGCACTGGATCA	LOC8031351	217	220	260	152	1443	FBgn0028841	jhamt
CTTCTCCTTGCTGAAGAGTT	LOC8050482	91	159	165	133	409	FBgn0036462	mRpL39
CTTCTCGACAAACTCGTCCA	LOC8035002	121	52	179	77	178	FBgn0038948	JMJD6
CTTCTCGACCAGGTGGTCGA	LOC8024794	51	181	146	63	187
CTTCTCGACCGAGTTCATCA	LOC8040404	174	1507	1518	92	861
CTTCTCGACGGCTACAGGGA	LOC8032556	178	217	384	145	714	FBgn0020224	Cbl
CTTCTCGAGATGCTGCCCCC	LOC8024330	83	247	338	79	159
CTTCTCGAGCTCCGAGAGAG	LOC8051348	190	450	299	79	547	FBgn0040273	Spt5
CTTCTCGAGTGAAATGTGTG	LOC8026665	166	66	47	108	333
CTTCTCGCAGAAGACGAGCC	LOC121835317	131	5	0	77	364
CTTCTCGCAGAGGCGCCCGA	LOC8029115	142	16	0	83	110	FBgn0031822	Phf5a
CTTCTCGCAGGGGTCGCTCC	LOC115308328	115	460	328	59	258	FBgn0033108	CG15236		tnc;
CTTCTCGCCCAGCTCCAACA	LOC8052318	89	0	0	95	283	FBgn0030109	CG12121
CTTCTCGCCCCCTTCCGGTA	LOC121832913	112	30	0	122	702	FBgn0261244	inaE
CTTCTCGCGCGAGTCGACGC	LOC8031673	226	371	240	111	481
CTTCTCGCGCTCGAACACTT	LOC115323860	96	138	132	99	203
CTTCTCGCTGGACGATAGCG	LOC8035692	154	46	69	108	587
CTTCTCGGACACGGTTCTCA	LOC8053191	111	1689	2355	96	280	FBgn0030995	CG7914
CTTCTCGGACCTCTGGTATG	LOC8041449	155	450	566	94	337	FBgn0033096	Zip42C.1	Zip42C.2;Zip88E;Zip89B;
CTTCTCGGACGCGCCGAAGC	LOC8024438	219	755	407	109	330	FBgn0010531	Ccs
CTTCTCGGAGTACTTCACGA	LOC8034715	202	1430	1759	104	243	FBgn0036336	Icmt
CTTCTCGGCAAGACCTGGAA	LOC8028385	74	291	363	61	29
CTTCTCGGCCAGTTCGTCCC	LOC8028940	263	588	893	174	381	FBgn0030329	prtp
CTTCTCGGCCGAGAGGGCGT	LOC8034220	109	551	515	83	148	FBgn0261387	CG17528
CTTCTCGGGGAGCTGAAGTA	LOC121045546	150	592	573	111	543
CTTCTCGTCCCACTGAACCG	LOC115318596	127	677	716	140	294
CTTCTCGTGCACCTGTCCCG	LOC115326785	228	541	892	144	508	FBgn0004647	N
CTTCTCGTGCAGCACAACGT	LOC120836113	157	347	522	114	82	FBgn0029966	Ir7c	Ir7a;	Ir7f;Ir7b;Ir7e;Ir7g;
CTTCTCGTGCCGGTAGTGCC	LOC8037366	229	236	154	166	91	FBgn0011589	Elk
CTTCTCGTGTCTGTTCGAAA	LOC120838775	115	1091	1057	59	229
CTTCTCGTTCACGAGCCCCG	LOC8037499	193	624	613	85	33	FBgn0011648	Mad		Smox;
CTTCTCGTTCCGGAGGGTGG	LOC8025649	185	1060	1113	126	472
CTTCTCGTTTCCCGAAACCC	LOC8029714	166	697	498	106	412
CTTCTCGTTTCTTGATACTG	LOC115332689	86	476	492	82	69	FBgn0032817	CG10631
CTTCTCTCCTTAACCAGCGA	LOC115329035	184	620	630	110	211
CTTCTCTCGGGTTTCTGCAA	LOC8041765	64	893	953	84	329	FBgn0266429	AstA-R1	AstA-R2;
CTTCTCTCTTATATTTGCAG	LOC8030843	41	462	403	73	73	FBgn0038194	Cyp6d5	Cyp9f2;Cyp9c1;Cyp6d4;Cyp9h1;Cyp9b1;Cyp9b2;Cyp9f3;Cyp6d2;	Cyp6g2;Cyp6g1;Cyp6w1;Cyp6a13;Cyp6a19;Cyp6a9;Cyp6a23;Cyp6a20;Cyp6a22;Cyp6a8;Cyp6a16;Cyp6a17;Cyp317a1;Cyp6a14;Cyp6u1;Cyp6a2;Cyp6a18;Cyp6a21;
CTTCTCTGCAAAGCACTGCA	LOC8039222	214	946	1135	104	272
CTTCTCTGCAGACGTCTGCG	LOC121838016	132	0	0	134	640
CTTCTCTGCAGCGCGGGCCT	LOC8036664	79	592	482	65	244	FBgn0038675	CG6013
CTTCTCTGCCGCCGGATCCA	LOC8036233	104	105	59	100	2467	FBgn0016691	ATPsynO
CTTCTCTGGGATGGAAACTT	LOC8030328	57	35	56	52	660	FBgn0061361	Tcs1
CTTCTCTGTCCCTAGAGAAC	LOC115331131	66	226	43	69	324
CTTCTCTTTGGCCCGCTGCG	LOC121836713	147	977	1183	68	226
CTTCTCTTTGTCGATGAACT	LOC8053797	143	59	89	149	730
CTTCTGAACGGTTTCTTGTA	LOC8025700	104	770	831	103	714	FBgn0035254	CG7974
CTTCTGAAGAAACCCGTGAC	LOC121833829	146	26	0	115	192	FBgn0052311	zormin		CG15822;
CTTCTGAAGGCCCCATCTCC	LOC8041976	144	840	840	97	119	FBgn0039225	Ets96B
CTTCTGAGCGGGACATCCGA	LOC120851169	149	670	951	131	850	FBgn0000228	Nin
CTTCTGAGGCTCGGTCTGAT	LOC8039582	309	663	1103	160	838	FBgn0039415	CG6142
CTTCTGAGGTTAGGGATCTA	scrambled	163	1954	2016	111	392
CTTCTGCAAGGACTGCATCA	LOC115313247	181	1084	1131	198	570
CTTCTGCAAGGCGGCCCTCA	LOC121047208	137	151	121	100	523	FBgn0035103	Vdup1
CTTCTGCAGCCTGTTCAGAG	LOC8037102	175	330	284	129	412	FBgn0032409	Ced-12
CTTCTGCAGCGTGTACAGGA	LOC8029976	198	843	1149	93	74	FBgn0050361	mtt		mGluR;
CTTCTGCAGGCAGATGAGTT	LOC8051356	162	92	53	149	465	FBgn0015926	dah
CTTCTGCCAGGAGTACTTTA	LOC8025869	164	1260	1808	127	301	FBgn0030529	Clic
CTTCTGCCGCAGGACTTGGC	LOC8031722	161	138	36	95	592
CTTCTGCGAGATCTGCACGT	LOC8052247	226	212	383	116	391	FBgn0261552	ps
CTTCTGCGATGCAATCCCCA	LOC120838545	139	887	1069	93	106
CTTCTGCGATGGGCCTAGAG	LOC8030662	180	628	764	142	150	FBgn0028646	aralar1
CTTCTGCGGCAACGAGACCA	LOC8033507	110	146	34	70	182	FBgn0011746	ana
CTTCTGCGTCAGCAGCTCCA	LOC8026178	45	0	20	66	638	FBgn0050011	gem
CTTCTGCGTCCAGATCCCCT	LOC8051108	103	542	465	115	289	FBgn0029095	aru		CG8907;
CTTCTGCGTGGGCACCCACG	LOC8027106	219	119	222	92	144	FBgn0031606	CG15439
CTTCTGCTCGAGGAACTCGG	LOC8026275	122	52	77	100	177	FBgn0036340	Srrm1
CTTCTGCTCTTCGTCTCCCG	LOC115316987	81	17	0	92	313	FBgn0038196	CG9922
CTTCTGCTGGGTAGTTCCCC	LOC115317080	138	623	752	90	655
CTTCTGCTGGTGCACCCCGG	LOC8051356	137	329	386	107	539	FBgn0015926	dah
CTTCTGGAAAAGTAGCGTCG	LOC121047617	120	241	189	90	1558	FBgn0017414	cag
CTTCTGGAAATCGAGGTCCT	LOC8023734	153	1220	1059	93	317	FBgn0002525	Lam	LamC;
CTTCTGGAAGAAACTGAACA	LOC8043908	110	515	689	98	1125
CTTCTGGACAAATTTGATGG	LOC8028465	106	12	0	71	331
CTTCTGGACAGAGATTTACC	LOC8052998	120	551	355	96	313	FBgn0036686	CG7728
CTTCTGGACCGACTCACCTT	LOC115321374	180	994	834	98	263	FBgn0033377	Pgm2a	Pgm2b;
CTTCTGGACGAGTTTAACAA	LOC115316021	229	870	1249	93	215	FBgn0001186	Hex-A	Hex-C;	Hex-t2;
CTTCTGGACTGTGGAGGAGG	LOC8027877	154	47	89	164	42	FBgn0011704	RnrS
CTTCTGGAGAATGGCCTTGG	LOC8041789	142	71	133	83	707	FBgn0038862	Usp8		Usp2;
CTTCTGGAGCAGGTTTCACG	LOC8043745	242	1489	2091	160	561	FBgn0030395	Mks1
CTTCTGGAGCGTCTCTTCAT	LOC120837335	192	373	984	124	439
CTTCTGGAGCTCGGACGCCA	LOC120850659	118	108	373	70	214
CTTCTGGAGCTCGGACGCTG	LOC8051145	130	132	164	96	483
CTTCTGGAGGCGATTCGACG	LOC8032304	218	797	1082	176	280
CTTCTGGAGGTAGGACAGCG	LOC8032116	179	0	13	124	144	FBgn0030687	Polr3A
CTTCTGGAGTACTCTGCTCA	LOC8043330	96	797	737	83	393	FBgn0051717	CG31717
CTTCTGGATCGAACCGTCTC	LOC8030476	159	41	0	76	977	FBgn0029804	CG3097	CG3108;	CG7025;CG2915;CG18585;CG8562;CG4017;CG14820;CG17633;
CTTCTGGCAAGGGTTCGGCG	LOC8032517	195	1485	1136	97	138
CTTCTGGCCCTGGTGGGAGG	LOC120841625	166	601	650	119	1675	FBgn0037648	CG11975
CTTCTGGCGGTAGGAAACGA	LOC8023548	143	49	7	67	170	FBgn0033566	CG18004
CTTCTGGCTAGTCCAGTTAT	LOC115328212	74	584	496	83	169
CTTCTGGCTCACTTCCACCA	LOC8042579	108	211	351	101	319	FBgn0259228	C3G
CTTCTGGCTCGTCTGCACCT	LOC8028897	182	190	162	134	89	FBgn0000183	BicD
CTTCTGGCTCGTCTTCATGT	LOC120836976	144	259	68	121	126	FBgn0034913	Snap29
CTTCTGGCTGTAAATATCGA	LOC8053645	143	620	878	89	309	FBgn0027091	CysRS
CTTCTGGCTGTAGACATCGA	LOC121835800	229	215	180	137	178	FBgn0027091	CysRS
CTTCTGGGACAACGTCCTGA	LOC8024882	127	208	209	101	305	FBgn0031702	fusl
CTTCTGGGACCCAGCGGCTG	LOC8032121	99	184	137	56	439	FBgn0053970	osy	snu;	CG11147;
CTTCTGGGACCCTTTCAGCG	LOC8023126	80	0	1	64	40	FBgn0016120	ATPsynD
CTTCTGGGAGGGTTCCACGG	LOC115311652	180	257	504	78	717
CTTCTGGGATCGGCATCGCT	LOC8039853	166	196	263	96	311
CTTCTGGGCCAGGACTACTT	LOC8042694	151	821	612	113	924
CTTCTGGGGACACTGGAGAA	LOC115327877	153	716	827	128	260	FBgn0038787	CG4360
CTTCTGGGGGGTGGCCTCTT	LOC8030976	170	635	972	100	271	FBgn0028331	l(1)G0289
CTTCTGGGTCACGTCTGGGT	LOC115321744	152	1077	1300	115	349
CTTCTGGGTTACTCGCCATT	LOC8023099	156	453	554	81	270	FBgn0054001	CG34001		CG12123;
CTTCTGGTAAGGGTCCAGCA	LOC8050753	129	500	916	146	594	FBgn0010772	Xe7
CTTCTGGTACCCGCCCGGAC	LOC120837637	129	304	332	116	488
CTTCTGGTGCCAGCACGTGG	LOC8036372	165	57	104	107	199
CTTCTGGTGGTTGAGCAAGT	LOC8051043	217	2446	1901	129	120	FBgn0001085	fz		fz2;
CTTCTGTAGCAGGGACAGTT	LOC115328598	211	374	371	88	582	FBgn0000477	DNaseII
CTTCTGTCACCCATAATCAC	LOC8027215	94	60	297	85	120	FBgn0037630	Ir85a	Ir68b;
CTTCTGTGCGCAGTCGACCA	LOC120836179	326	1274	1503	137	771	FBgn0051741	CG31741	ninaD;crq;pes;santa-maria;	CG7227;dsb;
CTTCTGTGGACACGCCGAGC	LOC8034722	152	54	0	81	168	FBgn0011474	Set8
CTTCTGTGGCAAGAAGCACG	LOC8034622	141	38	29	122	1782	FBgn0285952	eEF5
CTTCTGTGGGCCCGACAAGC	LOC115330285	170	55	185	100	468
CTTCTGTGTAAAGATTATTT	LOC115322641	79	769	566	46	121
CTTCTGTTAAGTGAGCGTGG	LOC8023698	111	334	316	89	371	FBgn0033373	Nadk2
CTTCTTATCCAGATCCTACC	LOC115328747	63	155	83	109	88
CTTCTTCAACAAGACGATCA	LOC115333097	234	636	761	102	885	FBgn0038719	CG16727		CG7342;CG14856;CG14855;CG10486;CG42269;CG14857;CG7333;CG6231;CG17751;CG5592;
CTTCTTCAACCGTGGTAAGT	LOC115321582	269	3074	3370	146	539	FBgn0005775	Con
CTTCTTCAAGAGCGCCAGGC	LOC115323245	109	819	610	100	873
CTTCTTCACCACATAGATGG	LOC8040331	82	101	96	101	439	FBgn0023001	melt
CTTCTTCACGAAATCATGCT	LOC115313104	139	775	664	126	2266
CTTCTTCAGAAACTCCAGCA	LOC121832887	125	240	151	71	170
CTTCTTCAGCACGAAGCTGG	LOC121048050	141	267	377	80	237
CTTCTTCAGCCAAATCACAA	LOC115326466	101	65	19	109	114
CTTCTTCAGCGTCTCGGCAG	LOC8035593	160	352	354	111	552
CTTCTTCAGTACTATCACTG	LOC8034360	206	249	420	122	672	FBgn0086707	ncm		CG9004;
CTTCTTCAGTGATGCTCCTG	LOC120838747	159	182	188	82	127	FBgn0020385	pug
CTTCTTCATCCTGTTCCCGT	LOC8034198	149	869	1311	189	1260	FBgn0036987	CG5274
CTTCTTCATGGAGGAGCGAT	LOC8029105	130	1417	1515	103	56	FBgn0031902	Wnt6
CTTCTTCCCCGAGACCATCA	LOC8023381	114	535	426	104	667
CTTCTTCCCGAGAGAAAAGG	LOC120846317	40	205	436	58	150
CTTCTTCCTCAAGCCTCCGC	LOC8039050	209	727	949	83	127	FBgn0022153	l(2)k05819
CTTCTTCCTGGAATCTCTGT	LOC120841672	74	119	56	71	553
CTTCTTCCTTCTAACAAGCA	LOC8028858	116	457	313	70	151
CTTCTTCGACCTCTGCCAGG	LOC8024474	42	20	211	16	0	FBgn0016078	wun	wun2;CG11438;CG11426;	laza;
CTTCTTCGAGGCCACGGCCA	LOC8032379	120	0	33	87	584
CTTCTTCGCCGATCTCATGA	LOC8034954	322	1545	2119	172	981	FBgn0288232	Cyp6a21		Cyp6d5;Cyp317a1;Cyp6a20;Cyp9f3;Cyp9b1;Cyp6a8;Cyp9h1;Cyp6a2;Cyp6d4;Cyp6w1;Cyp28d2;Cyp9f2;Cyp6t3;Cyp9b2;Cyp6a14;Cyp9c1;Cyp6a13;Cyp6a9;Cyp6a19;
CTTCTTCGCCGCAGTCCCAT	LOC8027966	181	877	1128	193	1136	FBgn0030892	Swt1
CTTCTTCGGAATACCTGTGG	LOC115311088	172	1142	1125	93	492	FBgn0265464	Traf6
CTTCTTCGGAGCGTGGATGA	LOC8043551	263	1137	1179	140	454	FBgn0029831	CG5966		Gip;
CTTCTTCGGAGGACGAAACG	LOC121838297	139	377	228	87	345	FBgn0035644	PolE2
CTTCTTCGGCGAGCTAACGT	LOC8023916	202	490	858	99	486
CTTCTTCGGGGAGCTCCGCG	LOC120843873	160	542	573	65	340
CTTCTTCGGGGCCCACTGCA	LOC8033550	173	698	573	84	238	FBgn0052702	Cubn		Cubn2;
CTTCTTCGGGTGGCGATAGT	LOC8026890	176	1638	1206	132	730	FBgn0038106	CG7488
CTTCTTCGGTGCAGCCGCGG	LOC8026397	215	1266	1079	138	556
CTTCTTCGTCATGTTCGCTG	LOC115317561	264	1310	1149	149	533
CTTCTTCGTGTTTCTAACAG	LOC115311275	115	288	175	75	606
CTTCTTCGTTGGTGATGACG	LOC8033412	256	827	1020	204	521	FBgn0261266	zuc
CTTCTTCGTTTCCCCCACTT	LOC115323829	164	528	506	78	680	FBgn0034314	nopo	CG4325;	gce;CG10916;Met;Nuf2;
CTTCTTCTACAACGCCAGCG	LOC115332549	62	347	143	93	376	FBgn0262721	CG43165
CTTCTTCTACATGTTCCTGT	LOC8053835	189	1512	1451	144	140	FBgn0038438	Der-2
CTTCTTCTCCGAGACTGGAG	LOC8026030	64	329	277	95	460	FBgn0003886	alphaTub85E		alphaTub84D;alphaTub84B;
CTTCTTCTCCGCCTGCTACA	LOC8027599	270	1053	1194	135	766	FBgn0265174	PIG-V
CTTCTTCTCGCACGGCGTGA	LOC121833510	195	1070	909	152	262
CTTCTTCTCGGCAACCCGAA	LOC8039438	192	1421	1324	116	394
CTTCTTCTCGTAGTTCTGCC	LOC8027327	192	769	908	108	742	FBgn0266521	stai
CTTCTTCTGCGCGGTCGACC	LOC8032759	339	692	792	126	219	FBgn0034025	Pgant1
CTTCTTCTGCGGCTTCCTGG	LOC115310626	68	1373	1553	100	179
CTTCTTCTGGATGCATTCGG	LOC8039371	135	108	83	88	62	FBgn0003042	Pc
CTTCTTCTGGGACTGGGGCG	LOC8033954	138	142	238	78	95	FBgn0025716	Bap55
CTTCTTCTGTGCTCGATGCC	LOC120845340	164	2854	2489	90	32
CTTCTTCTTCTTGCACACTC	LOC121832983	120	250	369	109	180	FBgn0031902	Wnt6
CTTCTTCTTGAAGACCTTCG	LOC120836372	149	569	665	90	362
CTTCTTCTTGCGGACCTCCG	LOC8051785	154	1168	1269	102	289
CTTCTTCTTGGAGGGCCCCT	LOC8039892	67	980	1003	52	713	FBgn0010215	alpha-Cat
CTTCTTGAAAAGCGGCGAGT	LOC8029044	109	127	137	66	748	FBgn0061356	Hao
CTTCTTGAACCCAGACTGGT	LOC8028413	150	396	462	127	1555	FBgn0030027	CG1632
CTTCTTGAACTTGTGTTCCA	LOC115309616	174	319	204	65	351	FBgn0016756	Usp47
CTTCTTGAAGAACGGCAAGA	LOC121046529	183	317	331	108	475
CTTCTTGAAGTCGGCCGACC	LOC115311560	113	106	161	97	380	FBgn0032883	Rhau
CTTCTTGACCGCCCACAATG	LOC115309195	185	875	1338	73	1436	FBgn0035678	CG10469		yip7;Jon65Aiv;CG10477;CG30287;CG12256;Jon74E;Jon66Ci;CG32270;CG17477;CG6462;CG11836;Jon25Bii;CG31326;Jon99Fii;CG17239;Jon65Ai;Jon44E;CG10472;CG30087;Jon99Ci;CG9649;CG30083;Jon66Cii;gd;CG1304;Jon99Cii;Jon25Bi;alphaTry;Jon25Biii;Send1;CG9631;CG3088;Jon99Fi;
CTTCTTGACCTGGCGCCCCT	LOC8038645	132	355	244	72	250	FBgn0036335	mRpL20
CTTCTTGAGACGGATGTCCA	LOC115318534	244	306	459	75	328	FBgn0037017	CG4074
CTTCTTGAGATGAAAGGCAA	LOC8024840	159	231	127	115	622	FBgn0001612	Grip91		t-Grip91;
CTTCTTGAGCACCTGGGCTT	LOC8029740	136	537	278	85	164	FBgn0039204	CG6607
CTTCTTGAGCAGCTCCAACT	LOC8038103	70	155	277	70	305	FBgn0032880	TM9SF2
CTTCTTGAGGATGGGTCCCG	LOC120843191	162	1316	1222	104	450	FBgn0028400	Syt4
CTTCTTGAGGCCATCTCAAG	LOC8040033	93	444	533	101	717
CTTCTTGAGGGCCTCTGCAT	LOC8041526	201	473	459	114	100	FBgn0028671	Vha100-1		Vha100-2;Vha100-4;Vha100-5;Vha100-3;
CTTCTTGAGGGTAGTCTTGT	LOC8043341	146	162	141	125	222	FBgn0003386	Shaw		Shawl;
CTTCTTGAGGTCATGCTCGG	LOC8023793	210	695	598	58	510	FBgn0037051	CG10565
CTTCTTGATGAAGTTCTCAG	LOC8039892	126	619	687	61	240	FBgn0010215	alpha-Cat
CTTCTTGATGTCGTGCTGAG	LOC120849687	221	398	233	139	1166	FBgn0052640	CG32640		CG7133;CG7130;CG32641;CG8476;
CTTCTTGCCAGCAAGAAAGT	LOC115318691	109	361	532	92	98
CTTCTTGCCATGTTCCACCA	LOC8042176	265	724	943	154	1660	FBgn0039737	CG7920
CTTCTTGCCCCCAAGCACTT	LOC8031521	123	588	956	45	132
CTTCTTGCGCAGGTACGGCT	LOC8051413	217	949	978	167	1318	FBgn0001087	g
CTTCTTGCGCTTGAGCCCCA	LOC120838079	83	668	426	95	200
CTTCTTGCGGCTGGGCGCCT	LOC120849749	154	769	610	106	473	FBgn0030082	HP1b		Su(var)205;HP1c;HP6;
CTTCTTGCGGGACAGCATCA	LOC121837504	336	1068	1302	145	832	FBgn0033752	CG8569
CTTCTTGCGGGAGAGCATCA	LOC8038485	262	214	497	123	228	FBgn0033752	CG8569
CTTCTTGCGTCCGCCCCCCT	LOC8027193	124	444	395	124	263	FBgn0026192	par-6
CTTCTTGCGTGCAACTGCAT	LOC8029177	290	744	863	106	831
CTTCTTGCGTGGCTCGTCCA	LOC115315739	78	20	0	108	637	FBgn0027866	CG9776		Su(var)2-HP2;
CTTCTTGCTCAGGCTTCTTC	LOC115310559	135	552	664	82	103
CTTCTTGCTGTTGATGTAAG	LOC115316493	218	396	380	122	394	FBgn0015298	Srp19
CTTCTTGCTTGCATTAACAA	LOC8028048	84	424	398	111	247	FBgn0262619	DNAlig1
CTTCTTGGAAAAATATGCTC	LOC8037872	43	0	24	54	54
CTTCTTGGACACCTACCTCT	LOC120849353	116	13	67	118	665
CTTCTTGGAGAGTGCCTCCC	LOC8027005	190	354	542	88	138
CTTCTTGGCGGGCTGGGTGG	LOC8023724	135	221	143	166	229
CTTCTTGGCTGCCGCAAGTT	LOC8030472	116	269	409	59	153	FBgn0260655	l(3)76BDm
CTTCTTGGGAGCCTCCGCCG	LOC8028808	118	633	475	58	665	FBgn0036624	RAF2		chas;
CTTCTTGGGCGCGTACGCGA	LOC120839086	114	432	468	133	990	FBgn0003479	spn-A
CTTCTTGGGGTTCTTGGTGA	LOC115322567	169	215	247	94	407	FBgn0263395	hppy
CTTCTTGGTCCGCTCCGCTC	LOC8029013	105	346	263	59	401	FBgn0061356	Hao
CTTCTTGGTCTTGGCCGCGG	LOC8039435	132	700	635	196	581	FBgn0015509	Cul1		Cul6;
CTTCTTGTAAGCACTCTGGA	LOC120844474	128	287	190	57	504
CTTCTTGTAAGGGTTGCAGA	LOC8043710	178	203	377	133	270	FBgn0027607	CG8230
CTTCTTGTCCAGCGTCTTGT	LOC8053927	200	494	487	107	470	FBgn0024909	Taf7
CTTCTTGTCTGTGTACCAGA	LOC8023926	182	639	831	143	86	FBgn0035909	ergic53
CTTCTTGTGACGGCAGAGGA	LOC8037536	171	1117	1345	101	512
CTTCTTGTGTCGTTTGTGGG	LOC115324714	197	978	1004	75	716	FBgn0033019	CG10395
CTTCTTGTTCATCTCGACCA	LOC8024860	142	121	76	141	203	FBgn0003149	Prm
CTTCTTTAACCAGACGGACA	LOC115315498	49	331	520	60	49
CTTCTTTAGGCCACCCAGAA	LOC115322680	79	567	598	120	936
CTTCTTTATTTGATACGACT	LOC120847644	56	147	65	66	492
CTTCTTTCAGACATTCGTAG	LOC8043426	97	264	186	57	86
CTTCTTTGAAAAGGGGCCTG	LOC121837143	49	582	508	39	77	FBgn0033235	CG8728
CTTCTTTGAGTGAAGGTTTG	LOC115328783	196	828	661	111	596	FBgn0038047	CG5245		CG2202;
CTTCTTTGGCCGTCCTGGCT	LOC8050540	219	283	744	137	430	FBgn0036557	mRpS31
CTTCTTTGGTAGCTACCTGG	LOC121045997	85	23	46	75	784
CTTCTTTGGTGCCTTCTTCG	LOC8025839	245	387	624	125	624	FBgn0004913	Gnf1
CTTCTTTGTGACCCCCGAGA	LOC8035319	89	517	390	80	206	FBgn0011206	bol		Rb97D;
CTTGAAAAGCTCGCCTCCCG	LOC115332445	135	118	86	74	14	FBgn0000147	aurA		aurB;
CTTGAACCAGAGAAATGTGA	LOC120847857	122	627	700	127	890
CTTGAACGACGAGCGGACAG	LOC120848769	94	191	53	87	600	FBgn0052579	CG32579
CTTGAACGAGGCATTCAACG	LOC8032221	194	535	756	163	1034	FBgn0030101	CG12118		CG42556;
CTTGAACGATGCGCCAGCCA	LOC8032574	176	1056	1153	117	291	FBgn0029936	CG4617
CTTGAACGCCAGAAGCTACG	LOC121836624	173	964	1158	68	329
CTTGAACGGGTCCCTCCCCG	LOC115322213	86	98	52	93	364
CTTGAACTGACGTTCTTTAT	LOC8042417	165	610	196	102	600	FBgn0283536	Vha13
CTTGAACTGCTCATCACTAT	LOC120849092	122	78	178	104	387	FBgn0038047	CG5245		CG2202;
CTTGAACTGTTCATCTCCAT	LOC120839312	100	443	619	141	301
CTTGAAGAAAAGTCAGAAGG	LOC115332219	148	1478	1915	88	523
CTTGAAGAAGACTTCCAACG	LOC121833217	81	634	663	103	185
CTTGAAGACGATGTCCTCTT	LOC115330169	242	226	297	95	892	FBgn0005775	Con
CTTGAAGACTCTCTACACGA	LOC120836241	134	422	164	85	583
CTTGAAGATCCGGACTGTTG	LOC120845248	189	150	254	119	748
CTTGAAGCGGAGGTCCCCCG	LOC8035265	112	404	538	91	568	FBgn0264357	SNF4Agamma
CTTGAAGGACCGATACAAGT	LOC8032063	123	450	580	110	208	FBgn0050291	CG30291
CTTGAAGGCGAGCAACCGGT	LOC120843945	123	642	486	99	45
CTTGAAGGGGGGAACGCGTT	LOC115329522	126	324	248	133	218
CTTGAAGGTTGAACGAAATG	LOC8029779	100	29	120	92	203
CTTGAAGTGGCGGAATTGAG	LOC8024495	246	663	620	164	530
CTTGAAGTGGGAGCTAGTGA	LOC8053939	195	345	354	105	386	FBgn0035356	CG16986	CG16985;
CTTGAAGTGGTTCACCACTG	LOC8053553	139	79	0	116	333	FBgn0034446	Arl6
CTTGAAGTTGAGTACAGCTC	LOC8041823	114	1524	1133	73	754
CTTGAATACGATGTCCTCTT	LOC121835623	187	377	603	81	240	FBgn0005775	Con
CTTGAATCCAGTATCCTCTA	LOC121835859	90	86	221	100	157
CTTGAATCGCGGATAAACAG	LOC115319928	135	757	432	117	376
CTTGAATGAACTATGAACCA	LOC8035684	99	289	259	108	543	FBgn0036556	hzg
CTTGACAACCGGGAACCCGC	LOC8043898	128	0	52	88	642	FBgn0263697	Uba3
CTTGACAAGAAGATACGACA	LOC115311009	133	186	142	94	564
CTTGACAAGGTCGTCCTGGG	LOC8052096	161	244	274	125	962	FBgn0004859	ci
CTTGACAATGTGGTACAGCA	LOC8029005	276	1147	1763	183	785	FBgn0038569	CG7218
CTTGACACACCGCTACGACC	LOC121834720	200	2437	2225	80	76
CTTGACAGGAGGCTGCTCCT	LOC8024811	191	1341	1580	143	571	FBgn0004227	nonA	nonA-l;
CTTGACAGTCATGGCTCCCA	LOC8050900	176	129	345	103	271	FBgn0025621	CG16989
CTTGACATAGTTGCCCACAA	LOC8034009	85	0	0	149	529	FBgn0266758	Esyt2
CTTGACATCCGGGAACCCGC	LOC120836355	150	474	574	108	311	FBgn0263697	Uba3
CTTGACCAATGCAAAGTCTC	LOC8026185	144	490	453	121	247	FBgn0035298	SCOT
CTTGACCAGAGAGCCGGCCG	LOC115326544	110	113	150	78	148
CTTGACCAGCAGCCAGTCCT	LOC8033168	159	776	660	95	247	FBgn0036128	Elo68beta	Elo68alpha;
CTTGACCCGACGGTGAAGTT	LOC8044011	217	593	829	148	113	FBgn0037535	PIG-H
CTTGACCGACACGTCCCTGA	LOC8039125	157	392	699	97	706	FBgn0032204	CG4953
CTTGACCGGGGAGGAAGGGG	LOC8023474	120	239	199	96	251	FBgn0003567	su(Hw)
CTTGACCGTAGGGACGTCCT	LOC8052173	187	1950	2545	84	170
CTTGACCGTGCCATCCACCA	LOC121835301	279	665	706	150	867
CTTGACGAAAGCGGCCCTGG	LOC120838684	93	150	195	53	206
CTTGACGAGGTTAAAGAACA	LOC8041410	126	475	325	126	315	FBgn0035146	CG13893
CTTGACGGCGCCGCGGCCGA	LOC120835957	135	18	74	83	510
CTTGACGTACATGAGGTACA	LOC8039039	337	188	351	188	120	FBgn0267330	KdelR
CTTGACGTACGGATCACTGG	LOC115326958	221	2389	3716	127	71	FBgn0260859	Bet3
CTTGACGTCCGGCTTCACAT	LOC8041399	220	536	701	152	134	FBgn0031188	CG14613
CTTGACGTTGTTGCCTTGTG	LOC120846068	231	259	343	206	380
CTTGAGAAGGGCCTCGTAGG	LOC115321114	165	1948	2803	140	545
CTTGAGACTGCCGAAGAGTA	LOC120843297	88	183	214	83	97
CTTGAGAGAGTTGAAGAAGC	LOC120848672	207	663	587	103	653
CTTGAGAGGTGGGGTCGCCC	LOC8037417	225	1506	1435	134	455	FBgn0032330	Samuel
CTTGAGATGAACGGTCTAGA	LOC115332191	199	1059	1009	116	359
CTTGAGCAGAGACTCCACTT	LOC120841359	230	609	392	113	797	FBgn0039091	CG10182	CG14219;CG10183;CG42329;CG13325;CG3106;CG14205;	drd;CG5892;CG14204;CG16723;CG33337;
CTTGAGCAGGAGGATTATGA	LOC8039039	181	398	804	112	278	FBgn0267330	KdelR
CTTGAGCAGGAGGCCCACCA	LOC8033790	234	777	831	207	443	FBgn0287182	l(3)80Fj
CTTGAGCAGGAGTCTCACCG	LOC8033259	85	99	92	94	204
CTTGAGCAGGGCCTGGTACT	LOC8033429	268	733	1310	220	1229	FBgn0032156	CG13124
CTTGAGCAGGTAGTAGCCCA	LOC8043368	122	2246	2342	171	266	FBgn0260442	rhea
CTTGAGCCTCATGTCCTCGG	LOC8051161	185	165	568	107	228	FBgn0051148	Gba1a	Gba1b;
CTTGAGCTGACCAATGGCCG	LOC121835315	113	66	38	78	156	FBgn0028546	ics
CTTGAGCTGCACGTCGAAGC	LOC8044147	345	733	613	169	334	FBgn0033555	RpS15Ab	RpS15Aa;
CTTGAGGAACCCGGCGAGGA	LOC115317574	151	1058	1116	108	390	FBgn0259184	CG42288
CTTGAGGAACTATCCAAGTT	LOC8025382	117	119	213	109	481
CTTGAGGAAGATTGACACCG	LOC121835623	244	727	1029	125	938	FBgn0005775	Con
CTTGAGGAAGTGGGACAACC	LOC115319343	181	878	1383	132	321
CTTGAGGACCATGATCTCGT	LOC121833418	256	777	1051	170	521
CTTGAGGACCTCGGACACCA	LOC120849309	75	340	322	38	33
CTTGAGGAGCTCGAATAGTT	LOC8043651	112	118	172	70	22
CTTGAGGAGTGGACTCCTGC	LOC8041489	189	1096	1091	137	411	FBgn0004882	orb
CTTGAGGATGATGCGGAAGC	LOC120842708	253	624	817	197	391
CTTGAGGATGGCTTCGAAGT	LOC8031889	161	1000	1371	141	485
CTTGAGGCCCAGGAACTGGG	LOC8054024	126	420	743	40	907	FBgn0037709	BckdhA
CTTGAGGCGCCCAAACTGAT	LOC8029648	308	1724	1318	176	2283	FBgn0033812	Pex13
CTTGAGGGGGAGATGACAAA	LOC121046950	193	1299	1744	100	446
CTTGAGGTACACGTCCTCCA	LOC121835262	216	7723	10036	111	186
CTTGAGGTAGCGTCTCCTGT	LOC120849031	199	196	201	198	948
CTTGAGGTAGTCAAAGACGG	LOC120836060	163	68	97	86	340
CTTGAGGTCAAGCTCTACCA	LOC115321580	204	703	1057	91	275	FBgn0005775	Con
CTTGAGGTCCAGCCCCGCAT	LOC8040571	186	259	234	118	207	FBgn0259113	PolA1
CTTGAGGTCCAGCTCCCAGT	LOC8050447	112	94	54	67	40
CTTGAGGTTGAGGTACGGCG	LOC8023136	251	589	535	136	299	FBgn0036038	defl
CTTGAGTCGCCAGCTTAGGT	LOC8026217	383	1012	1013	213	916	FBgn0038584	mTerf5
CTTGAGTGAGCCGGCGACGT	LOC8043479	213	680	906	100	695
CTTGAGTTTCGTGCCTACCT	LOC8041409	287	2178	2893	193	490	FBgn0033257	sand		CG42340;CG10864;CG1688;galene;
CTTGATAGGTACACCAAATA	LOC121833974	95	0	0	81	739
CTTGATAGGTACACCAAGTA	LOC120851088	162	1163	1243	106	289	FBgn0015040	Cyp9c1	Cyp9b1;Cyp6d4;Cyp9f3;Cyp9h1;Cyp9b2;Cyp9f2;Cyp6d5;Cyp6d2;	Cyp6a23;Cyp6a2;Cyp6a8;Cyp6w1;Cyp6a19;Cyp317a1;Cyp28d2;Cyp6u1;Cyp6a14;Cyp6a17;Cyp6a9;Cyp6a16;Cyp6a21;Cyp6a18;Cyp6t3;Cyp6g1;Cyp6g2;Cyp6a22;Cyp6a20;Cyp6a13;
CTTGATATTGCCAATAATTT	LOC115315319	72	97	60	37	482
CTTGATCAGTTCGGCTTTGG	LOC120843681	278	377	374	142	624
CTTGATCCCTGGTCCAATGT	LOC115311195	123	331	836	128	201
CTTGATCTGAGACTCCGGTG	LOC8031018	268	523	710	149	381
CTTGATGAAGAGGGCGCCCT	LOC8051439	141	493	469	124	444
CTTGATGACGCTGACATAGT	LOC8034970	249	376	638	154	299	FBgn0011762	Prim1
CTTGATGACGGAAAAGAGCT	LOC120846169	150	7	252	86	243
CTTGATGAGCGGGTCGTCCT	LOC8034049	228	1187	1298	153	535	FBgn0031730	CG7236
CTTGATGCACGGGGTCAGGT	LOC8025851	232	663	547	132	13508	FBgn0034733	CG4752
CTTGATGCAGAGCCCATGTA	LOC8041922	231	625	737	166	934
CTTGATGGAGGCATCCTCGG	LOC8030493	167	286	431	102	86	FBgn0015754	Lis-1
CTTGATGGGCAGGTAGGCCT	LOC8024010	107	31	48	87	198	FBgn0024371	E2f2		E2f1;
CTTGATGGGCGGGTTCCTGT	LOC8041877	227	1286	1360	119	217	FBgn0051075	CG31075		Aldh;
CTTGATGGGGTGGAAGTTAC	LOC8051739	335	82	203	121	202	FBgn0036749	CG7460	CG7737;CG5653;CG6034;	CG10561;CG8032;
CTTGATGGGTGGCAGCAGTA	LOC8028737	269	362	641	134	319	FBgn0027101	Dyrk3		Dyrk2;
CTTGATGGTGACGGACGCCT	LOC8023609	154	252	279	162	780	FBgn0025637	SkpA	SkpB;
CTTGATGTGAAGCTCGTCTG	LOC115323078	152	326	399	96	165
CTTGATGTGGCACAGGGCCT	LOC115311230	229	855	813	78	791
CTTGATGTGGTAGGGCGACC	LOC8033815	135	285	238	99	738	FBgn0001248	Idh
CTTGATTACGCCCAGGTTCT	LOC121046938	113	425	651	79	293
CTTGATTACTAGGAGGTCGA	LOC8031463	174	243	322	105	198	FBgn0033570	ND-B14
CTTGCAAAGACGATGAACGG	LOC121835729	208	1299	1200	151	487
CTTGCAAATCTCAGGTGTCA	LOC115320942	208	1216	1399	117	961
CTTGCAAATGTCGACAGTGG	LOC8024799	245	730	1158	148	461	FBgn0030716	Cep164
CTTGCAACGCGGCTGATAAT	LOC8052829	17	16	107	50	167
CTTGCAAGACAAATAGTGAA	LOC8040623	174	410	422	137	360	FBgn0034519	BORCS7
CTTGCAAGCGATGGATGATG	LOC121046593	265	1497	1222	180	238
CTTGCAAGGAAGAAGGCCGT	LOC115328421	184	686	662	153	79
CTTGCAAGGCGCGTGGTTGG	LOC8050534	345	1166	1012	196	528	FBgn0030420	pira	velo;
CTTGCAAGGGCCGCACCACG	LOC8052379	196	49	89	129	813	FBgn0029752	TrxT	Trx2;dhd;	CG13473;
CTTGCACACCCAGGTGTTTG	LOC121834203	247	885	896	81	469
CTTGCACAGCTGGTCGAGGT	LOC8024474	109	198	88	100	1086	FBgn0016078	wun	wun2;CG11438;CG11426;	laza;
CTTGCACAGTAAGAAGGACA	LOC8037310	158	2546	1921	119	1105
CTTGCACAGTCCAACCGATA	LOC8038463	178	787	837	177	554	FBgn0011300	babo		sax;put;tkv;
CTTGCACCAGCTGCTCGTAG	LOC121047723	212	569	754	97	0
CTTGCACCATCAGCGGATGG	LOC120838554	220	628	838	156	251
CTTGCACCGAATGACCAGGT	LOC115309359	190	1313	1578	135	164	FBgn0033810	CG4646
CTTGCACGAGTTCTTCATTG	LOC121045568	196	764	1146	95	1116
CTTGCACGGAGGCTGTTCCA	LOC8053274	232	1380	1724	132	167	FBgn0027615	OXA1L
CTTGCAGAAACGATGAGTAA	LOC8032441	280	433	351	137	1035	FBgn0032346	Csl4
CTTGCAGACGCCGCAACTCG	LOC121837807	67	91	158	105	270
CTTGCAGATGTTGTCGAGCG	LOC120850506	175	756	1313	134	430
CTTGCAGGAATGCTTCCCTC	LOC121837993	169	350	333	136	685
CTTGCAGGAGGCGGAGTGCA	LOC8040612	633	1956	1684	209	770	FBgn0001994	crp
CTTGCAGTAGGCGACAGCCG	LOC8043969	152	52	37	56	96	FBgn0034743	RpS16
CTTGCATAGTAAGTTTCATT	LOC115325318	207	739	780	132	616
CTTGCATCGACGCTCACCAG	LOC8052029	187	227	256	92	199	FBgn0023097	bon
CTTGCCAAGAAACTTCGCCT	LOC8025091	201	588	650	135	386
CTTGCCAAGATGTACATAGT	LOC8052137	264	960	960	141	1857
CTTGCCAATTGGGACCCCAC	LOC8053378	130	752	775	103	127	FBgn0265998	Doa
CTTGCCACAAACCCGGACTT	LOC115326380	143	838	811	113	887	FBgn0032922	Coq3
CTTGCCACAGTGGCAGCGGT	LOC8053956	125	766	826	136	229	FBgn0039831	CG12054
CTTGCCACCAGCCCCAAAGT	LOC8053711	185	163	239	123	1081
CTTGCCACGTACCTCCCGAT	LOC120842651	387	883	899	141	533
CTTGCCAGCCAGGAACTCGT	LOC121835203	218	474	921	90	1326
CTTGCCATCTCGGCTGGACT	LOC8023290	150	624	566	123	385
CTTGCCATGACCTTGAATGT	LOC120850418	270	559	821	157	263	FBgn0036762	CG7430
CTTGCCATGAGTAATTACGT	LOC8029832	167	579	547	177	905	FBgn0037770	Art4
CTTGCCATTCCCGAATTCTC	LOC120849777	178	570	658	109	631
CTTGCCCACGTAGTGAGCTG	LOC8053205	198	0	91	118	111	FBgn0287630	dbf	CG1231;
CTTGCCCAGCGTATCGGGTC	LOC8025122	192	1437	1191	128	26	FBgn0039385	CG5913
CTTGCCCAGGGCGATGGACA	LOC8024715	239	346	519	134	212	FBgn0038058	CG5608
CTTGCCCATGTAGTGCAGGT	LOC115322567	267	807	1149	182	373	FBgn0263395	hppy
CTTGCCCTGACGAAGACTGT	LOC115332250	237	531	707	194	1329	FBgn0052187	CG32187
CTTGCCGAACGGAGGTACTG	LOC8042389	226	508	525	112	562
CTTGCCGAACGGGTCCACGG	LOC121837154	263	399	725	113	328
CTTGCCGACGGCCTCCTGAA	LOC8028940	253	1702	1675	189	278	FBgn0030329	prtp
CTTGCCGAGCACACTCCCTG	LOC115327460	135	344	275	103	228
CTTGCCGAGGGTTAAGAGGT	LOC8034774	306	1553	1660	118	739	FBgn0038320	Cyfip
CTTGCCGCGAACAAGCGAAA	LOC120840851	135	815	1014	102	571
CTTGCCGCTTCCGACAAAGC	LOC121833592	259	4145	4839	131	1461
CTTGCCGCTTGGACGTGTCC	LOC8037663	176	327	421	106	131	FBgn0051390	MED7
CTTGCCGGCCGCGAGGCCCA	LOC8025440	9	0	0	21	103	FBgn0004611	Plc21C
CTTGCCGGTATAGCCAACGT	LOC8030822	178	196	351	102	330	FBgn0000063	Mps1
CTTGCCGGTATCCACCACCA	LOC8042002	165	19	0	121	144	FBgn0034758	CG13510	CG30273;CG42566;CG13516;CG4250;CG42565;CG13511;CG30269;	CG12645;
CTTGCCGTCGGCGTGCTTGT	LOC8035877	222	312	560	162	186	FBgn0016978	snRNP-U1-70K
CTTGCCGTGGATGAAGACGA	LOC8034254	268	736	903	186	167	FBgn0036853	mRpL21
CTTGCCGTTGCGGTAGAGGT	LOC8052439	199	198	212	156	894
CTTGCCTCACCTCGCAAAAC	LOC120846900	160	277	349	96	168	FBgn0005775	Con
CTTGCCTTCCGAGGACGGGT	LOC8039538	132	203	382	107	660	FBgn0034590	Magi
CTTGCGAAACACGTCTCTCA	LOC8052725	147	260	239	105	339
CTTGCGAAATGGGAAGAGTG	LOC115309966	148	527	1087	112	170
CTTGCGAAGATGACTCGGCA	LOC8039669	233	267	515	135	822	FBgn0050295	Ipk1
CTTGCGACCGGGCTTCCCCT	LOC8023138	192	1255	1426	85	89
CTTGCGAGCGGGGTCCTGAG	LOC8053421	169	891	1146	125	544
CTTGCGAGTCCGATACTTGT	LOC115320904	369	587	635	211	1054
CTTGCGATAAGCATCGCCAG	LOC8024624	82	22	42	66	244	FBgn0025820	JTBR
CTTGCGCACCACGTACAGGA	LOC8026806	199	12	45	137	65	FBgn0024330	MED6
CTTGCGCACGAAGCACTCGT	LOC8036799	265	201	241	130	370	FBgn0038490	Smug
CTTGCGCAGCAAAAGAATCG	LOC115314119	86	110	294	76	457	FBgn0029913	Cht11
CTTGCGCAGCATCTTCAGGC	LOC115310264	115	520	631	86	249
CTTGCGCCTCCTGTACATGT	LOC8037053	180	793	601	173	1701	FBgn0033519	CG11825		CG17734;
CTTGCGCGCGATTCCCGGCA	LOC121837171	132	781	630	80	445
CTTGCGCGTCGAGATCCTCA	LOC8032579	161	7	69	153	498	FBgn0034071	CG8405
CTTGCGCTAGGGGCATCCTT	LOC120850090	178	419	466	59	262
CTTGCGCTCGGAGTCAATCA	LOC8033187	180	1014	1511	112	147	FBgn0086448	PIG-Q
CTTGCGCTCTGACCACGATG	LOC8042624	209	836	905	101	194	FBgn0031713	Coq6
CTTGCGGAAGAAGGCCTGCT	LOC8038525	162	816	716	115	109	FBgn0037050	ICA69
CTTGCGGACAGCCTTCTTGG	LOC8051411	194	713	673	151	332	FBgn0034722	Rtf1
CTTGCGGAGCAGGGACTCGA	LOC121047065	200	663	617	97	983
CTTGCGGAGCTGGCACTTGA	LOC8038112	381	2231	2280	215	305	FBgn0000492	Dr
CTTGCGGAGGACGAAGAAAA	LOC115310988	97	411	467	100	747	FBgn0260942	bond		sit;CG17821;CG8534;eloF;CG5326;CG9459;CG9458;CG31141;CG18609;CG33110;CG6660;CG16904;
CTTGCGGATCCCGAGCAGAG	LOC8041761	145	76	243	93	258	FBgn0033453	Sting
CTTGCGGATCCTGAGCAGAG	LOC8029826	211	1835	1905	135	352	FBgn0033453	Sting
CTTGCGGATGAGCAGCTCAG	LOC115327911	148	6586	6609	108	144
CTTGCGGCCATTAGTTAGAA	LOC121046346	92	1380	1325	78	651
CTTGCGGCGAGAGCGGTGAT	LOC120842421	294	199	310	194	398	FBgn0003048	pcx
CTTGCGGCTCGACCGGGCCA	LOC115328111	135	205	207	90	940	FBgn0034580	Cht8		Cht9;Cht4;Cht12;Cht6;Cht7;
CTTGCGGCTGGCAACGGTCA	LOC8052106	118	327	175	78	307
CTTGCGGGACTTGCCCAAAA	LOC8036196	127	550	838	71	442	FBgn0037513	pyd3
CTTGCGGGCCTTGGTTATAG	LOC8031375	168	261	237	114	886
CTTGCGGGGCGTGTTCAGTC	LOC120835996	216	484	345	138	204
CTTGCGGGGGGTGCCCTGCC	LOC8054046	143	228	268	129	665	FBgn0026086	Adar
CTTGCGGGTTCTTCACGGTG	LOC121046021	221	907	989	106	1048
CTTGCGGTCCACCCCAAAGA	LOC8036187	61	464	467	84	75	FBgn0038235	CG8461
CTTGCGGTCCGGGTGAATCT	LOC8037050	134	726	753	143	519	FBgn0261675	Npc1b
CTTGCGGTGCAGACGCCGGT	LOC8043990	222	697	641	96	770	FBgn0030245	CG1637
CTTGCGGTGCAGCTTCTCTT	LOC120847730	235	1657	1672	147	839	FBgn0051638	CG31638
CTTGCGGTTCAGGAAGACCG	LOC8032377	110	33	52	110	174	FBgn0033699	RpS11
CTTGCGGTTGGCTCCAAGAT	LOC8034826	212	446	435	138	349	FBgn0031703	Acsf2
CTTGCGTCGAAGAACCAGCG	LOC8028426	141	13	69	113	282
CTTGCGTCTTGAGGATGGTC	LOC8041617	276	468	528	178	698	FBgn0025697	santa-maria	dsb;pes;CG7227;	crq;CG3829;emp;ninaD;CG31741;
CTTGCGTGCCAGCTGCCTGT	LOC8031523	227	19	82	159	563
CTTGCGTGGAATAAGGACCA	LOC8024178	132	392	479	107	1092	FBgn0035264	Oseg4
CTTGCGTGGCGACCATGTAA	LOC8037288	241	81	215	208	234	FBgn0031361	CG17652
CTTGCGTGGCGCCTTGCCAC	LOC8027010	94	206	274	112	273
CTTGCTACTTCAGAGAAGAA	LOC121833087	108	109	26	83	219	FBgn0031655	Marcal1
CTTGCTACTTCAGGGAAGAA	LOC8043038	139	1225	1044	129	1905	FBgn0031655	Marcal1
CTTGCTATGGCAATACTTGA	LOC115332445	189	141	239	200	91	FBgn0000147	aurA		aurB;
CTTGCTCAAAAGACCCGGCG	LOC115330542	94	84	70	57	25
CTTGCTCAGGCAGGATTTAC	LOC8033015	274	183	328	89	1092
CTTGCTCAGGGTGACAATGA	LOC8036473	290	561	511	96	559	FBgn0003731	Egfr
CTTGCTCATGAGGTACTCAA	LOC121833096	126	136	242	104	290	FBgn0032191	Snx17
CTTGCTCATGTAGTCGGAGG	LOC8030733	246	2734	3176	110	1096
CTTGCTCCGCCGGCAGACCT	LOC120839007	124	43	118	85	97
CTTGCTCGACCGGGCGTCCA	LOC8030101	65	530	440	74	139
CTTGCTCGCGCAGCCGCTTC	LOC120844567	93	90	21	80	1354
CTTGCTCGGCGCCAGCACCA	LOC8034104	91	0	45	110	84	FBgn0001565	Ddx56
CTTGCTCTCCAGCACCGGAC	LOC8037887	128	289	266	97	98	FBgn0002638	Rcc1
CTTGCTGACGACAGATTCGT	LOC121835437	203	292	283	156	700
CTTGCTGAGCCAACTGGACC	LOC8051154	148	62	78	126	276	FBgn0001084	fy
CTTGCTGAGCCAGCTGGACC	LOC120848992	204	254	348	160	593	FBgn0001084	fy
CTTGCTGAGGTCCTCGAAGG	LOC8039306	226	161	88	88	408	FBgn0086785	Vps36
CTTGCTGATTCGGTCTTCCT	LOC115316502	211	299	390	128	653	FBgn0035388	CG2162
CTTGCTGCGATTCTGGTATG	LOC115317108	321	605	434	125	85
CTTGCTGCGCAGCCGAAGGG	LOC115319638	153	249	196	103	379
CTTGCTGCGCCAGGCTCTGG	LOC8043040	120	316	507	65	198	FBgn0041582	tamo
CTTGCTGCGGGACTGGTTTA	LOC8030868	256	632	587	140	732	FBgn0032879	CarT	Balat;	Orct;Orct2;
CTTGCTGCTCATGCCCCACC	LOC8033936	220	432	270	187	583	FBgn0028703	Nhe3
CTTGCTGCTCGAGAGATGCA	LOC115319386	218	967	1061	150	549
CTTGCTGCTGCAGGCAGTAG	LOC8042218	105	83	159	126	390
CTTGCTGCTGGGGGCCGGCG	LOC8043975	170	347	522	85	697	FBgn0013720	pck
CTTGCTGGACATCCTCGACA	LOC8026880	140	213	240	157	189	FBgn0003205	Ras85D
CTTGCTGGAGTAGCACTTGT	LOC8041614	246	1100	1816	154	1207	FBgn0265101	Sgt1
CTTGCTGGGAGGGACCGGGC	LOC121836140	115	706	1102	49	181
CTTGCTGGTGCCAGGTGATG	LOC115323280	247	425	307	171	1086
CTTGCTGTAGTTGCCTACCC	LOC8031121	242	1952	2294	188	1213	FBgn0039528	dsd
CTTGCTGTATGGACGCATGC	LOC121833337	146	1167	1599	164	428
CTTGCTTCAACAATTCTCAG	LOC8024675	182	230	456	81	368	FBgn0013278	Hsp70Bb	Hsp70Aa;Hsp68;Hsp70Bbb;Hsp70Ba;Hsp70Ab;Hsp70Bc;	Hsc70-2;
CTTGCTTCAAGAGCCTCGTG	LOC120836071	164	222	231	115	379
CTTGCTTCGGAAGGAGTGCC	LOC8036419	301	1167	907	145	1093
CTTGCTTCTGTTGCTCACCC	LOC121838541	189	506	369	137	685
CTTGCTTGTGGTGAGCTCCA	LOC115325970	90	260	187	124	200
CTTGGAAATTTGACCCGGAG	LOC115315508	61	219	168	59	131
CTTGGAACGCGCCAACGGCC	LOC115329216	23	129	123	45	578
CTTGGAAGCGGCTCAGGGAC	LOC115331873	137	39	65	69	590
CTTGGAAGCTCGGCCCTGAC	LOC8050710	161	251	199	88	109	FBgn0003891	tud
CTTGGAAGGAGGAAAGGCTC	LOC8052173	96	210	120	47	119
CTTGGAAGGATGCCGGCACT	LOC115309113	156	96	71	73	182	FBgn0038047	CG5245		CG2202;
CTTGGAAGGGGCGTGCTTGG	LOC8033651	248	508	593	174	850	FBgn0259108	futsch
CTTGGAATGCCTACCAGCAG	LOC8035974	112	1202	1014	95	825	FBgn0039870	CG1896
CTTGGAATGTTCATCACCAT	LOC115328783	226	725	723	207	571	FBgn0038047	CG5245		CG2202;
CTTGGACACGAGGCTGCCGG	LOC8033224	149	204	310	132	384
CTTGGACACGTGGAACGAAG	LOC8039705	202	1064	1323	144	195	FBgn0052407	CG32407		CG6527;CG33523;
CTTGGACAGAGCATCTAACC	LOC8038636	144	34	44	104	27	FBgn0038746	Surf6
CTTGGACAGCCTGTCTTTAC	LOC8023598	247	600	355	113	250	FBgn0038744	CG4733
CTTGGACAGGCCGAATCACG	LOC8033338	214	445	273	141	180	FBgn0033087	Hsepi
CTTGGACAGTGAGAGCAGAC	LOC8029396	179	429	488	109	247	FBgn0011829	Ret
CTTGGACATGGCGGTCTTGG	LOC8051229	217	319	408	110	773	FBgn0037420	CG15597		CG8157;
CTTGGACATGGGGACGAAGT	LOC8024563	274	182	260	197	115	FBgn0027080	TyrRS
CTTGGACATTCAGCTTGAAG	LOC115323620	159	844	971	65	424	FBgn0267350	Pi4KIIIalpha
CTTGGACATTGAGAGATACC	LOC120851152	150	1241	1266	118	357
CTTGGACGAAACGTACACGG	LOC8030660	146	72	58	118	493
CTTGGACGAACCGACCACCT	LOC115324054	206	158	261	107	72
CTTGGACGCTATGTCTTCCT	LOC8042417	121	1324	1489	90	536	FBgn0283536	Vha13
CTTGGACGGCGGTGACGACC	LOC8032229	234	182	147	150	1938
CTTGGACGGGGATCCTTTCG	LOC8031637	112	227	301	91	280	FBgn0286075	DNAlig3
CTTGGACGTCATCATATTGT	LOC8026387	219	893	1292	145	298	FBgn0037061	Trmt112
CTTGGACGTGAAGCCTAGGA	LOC8036285	188	12	56	121	369	FBgn0029660	CG10801		CG10752;CG14785;CG30357;CG8260;CG12857;CG9970;CG12692;
CTTGGACTACAGGGCGGCGG	LOC8023528	245	926	1268	131	941	FBgn0032878	CG9316
CTTGGAGAAAAGCCATATAT	LOC8040500	80	210	116	41	336
CTTGGAGAACGAGCTCCCAG	LOC8035826	72	0	0	79	27	FBgn0261617	nej
CTTGGAGAGCACATGGTGGG	LOC8040456	147	644	651	65	107	FBgn0036502	CG7841		CG34159;
CTTGGAGAGCAGTTCCTTGT	LOC8037503	190	474	469	98	383	FBgn0032801	CG10165		CG13078;CG13077;
CTTGGAGATGGCCTCCACAA	LOC8031820	102	164	81	79	139	FBgn0039241	CG11089
CTTGGAGCGTGCCCCCAAGG	LOC121833088	159	583	911	87	432	FBgn0000097	aop
CTTGGAGGATACGGACTCGG	LOC121045914	116	370	349	109	285
CTTGGAGGGGGACTTTGTAC	LOC115321721	188	89	127	143	364
CTTGGAGGTGACCTGCAGCT	LOC8037844	267	1933	2256	167	636	FBgn0034503	MED8
CTTGGAGTCTCGTGATGAGT	LOC8034756	149	408	498	112	529	FBgn0010383	Cyp18a1
CTTGGAGTGCCCTATTACCG	LOC8039937	69	150	193	79	247
CTTGGATAAACTGCTTACTG	LOC8035027	174	106	91	93	111	FBgn0035590	Tcs5
CTTGGATACTGGGACATTCG	LOC115310878	193	1137	951	95	130	FBgn0010226	GstS1
CTTGGATGATGAAGACGAGT	LOC8033461	137	102	167	191	576
CTTGGATTCGGTGTCTAAAT	LOC121833065	109	385	576	110	623	FBgn0037900	CG5276
CTTGGATTTCCGTGCACCAC	LOC120843988	321	478	988	186	210
CTTGGCAAAGACATCTCTGA	LOC8050584	132	717	996	75	1012	FBgn0033733	CG8834		Acsx4;CG17999;Acsx1R;CG18586;Acsx2;Acsx1L;CG4563;CG4830;CG5568;Acsx3;CG6178;
CTTGGCAAGCATGGAAACCC	LOC120844762	80	606	621	64	582
CTTGGCAAGTGAGGGATCTG	LOC8034350	246	1187	1846	146	208	FBgn0036187	RIOK1
CTTGGCACACCGGCTCGGGG	LOC8034468	153	253	300	78	141	FBgn0038586	CG7168
CTTGGCACTCAGCTTGGAGT	LOC121837844	170	1016	1204	92	131
CTTGGCAGAAGCTCTCGTTT	LOC115323640	175	294	314	105	709
CTTGGCAGATTATGCATACG	LOC115313580	210	2178	2670	116	291
CTTGGCAGCCAGGTGTAGTG	LOC8029528	312	2584	2098	122	689	FBgn0261788	Ank2	Ank;
CTTGGCATAGAGGCGACCCT	LOC8039817	113	117	269	125	594	FBgn0036191	Sugb	CG15706;
CTTGGCATCCGCAAGAACAT	LOC8043417	140	1157	1983	117	449
CTTGGCATCGGGGTTCGAAC	LOC8041731	191	265	571	108	149	FBgn0267378	sau
CTTGGCCAACCAGTCGGATT	LOC8026803	133	785	1112	98	895	FBgn0285925	Fas1
CTTGGCCAATCAGAACAATC	LOC120845254	66	736	610	119	484
CTTGGCCACCGCCTGGAGCA	LOC8038398	242	566	921	137	704	FBgn0035964	Dhpr
CTTGGCCAGCAGGGACACTT	LOC8043057	163	486	677	80	1403	FBgn0024992	Spg7
CTTGGCCAGCAGGTTGGCTG	LOC8027415	216	930	843	100	910	FBgn0042693	wrd		wdb;
CTTGGCCAGCTGCTCGCCAA	LOC120846958	104	141	149	113	903
CTTGGCCATGTTGTAGTCCC	LOC120847834	201	2032	3300	133	253	FBgn0061515	endos
CTTGGCCCCGAGTAGCCTGG	LOC8026542	88	27	0	77	104
CTTGGCCCGGAGATCGGACA	LOC8024489	225	596	554	80	40	FBgn0032230	lft
CTTGGCCGAGCTCTCCAGCA	LOC8024240	209	131	218	128	191	FBgn0036213	RpL10Ab
CTTGGCCGGCAAGTGGTGCA	LOC115325638	407	519	589	267	765	FBgn0000247	ca
CTTGGCCGGCAGGCCCTCTC	LOC8030771	39	83	85	45	240	FBgn0036813	Atg3
CTTGGCCGGCCGTGTCCCAG	LOC8023163	164	331	447	147	760	FBgn0010333	Rac1	Rac2;	Mtl;Cdc42;
CTTGGCCGTGGCGGTCCCAG	LOC8039382	122	128	75	104	91	FBgn0030932	Ggt-1	CG17636;	CG1492;
CTTGGCCTCCATGGCTTCCT	LOC8023416	78	87	112	66	294	FBgn0034242	CG14480
CTTGGCCTGGGGACTTGCGA	LOC8030724	104	238	249	79	372	FBgn0010226	GstS1
CTTGGCCTGGTAGATGGCTG	LOC120838199	189	302	310	160	769	FBgn0035754	MED4
CTTGGCCTTGCCTCCAGAAG	LOC8032965	181	1700	2909	127	360	FBgn0086472	RpS25
CTTGGCGAACAAGGTGATAA	LOC115314830	203	697	1035	130	552
CTTGGCGAACACATCCAAAT	LOC8040336	126	349	608	109	331	FBgn0029878	Pat1
CTTGGCGAAGACCTCTCTAA	LOC8042325	112	93	0	88	123
CTTGGCGAAGCTGTCCACCA	LOC8024489	172	800	985	107	187	FBgn0032230	lft
CTTGGCGACGACCTCTCTAA	LOC120843733	128	345	306	50	340	FBgn0034552	CG17999		Acsx1L;CG4563;CG6178;Acsx1R;Acsx3;CG8834;Acsx4;CG5568;CG18586;Acsx2;CG4830;
CTTGGCGAGCATCAAGCCTA	LOC115314038	144	401	447	116	199	FBgn0010607	l(2)05714		CG10139;
CTTGGCGAGCCAGTACCGCC	LOC8052023	156	790	1299	119	339	FBgn0033159	Dscam1	Dscam4;Dscam2;	Dscam3;
CTTGGCGAGCTGTCGGAGGC	LOC8053165	189	1175	1577	134	398	FBgn0259720	CG42374
CTTGGCGATCGTCAAAATGG	LOC121835349	204	533	494	108	256	FBgn0017414	cag
CTTGGCGATTGGGTCTGGTT	LOC115310186	209	432	506	144	2673
CTTGGCGCAGACAGCTCAGT	LOC115321434	232	836	1244	146	307
CTTGGCGCGGCAACCCGTCT	LOC8053563	164	266	81	96	430	FBgn0015828	TfIIEalpha
CTTGGCGCTGAGCTGCATGG	LOC115318534	278	2103	2548	129	561	FBgn0037017	CG4074
CTTGGCGGCGAGGCTAGTGG	LOC8032054	179	790	541	124	1028	FBgn0033717	CG8839		CG5191;CG5112;CG7900;CG7910;
CTTGGCGGCGGGGGTTGCCA	LOC8037302	144	158	225	130	170	FBgn0037937	Fer3
CTTGGCGGGATCCGGCCCAT	LOC121832848	133	311	357	107	595
CTTGGCGGGCGGGGCCTCGG	LOC115329514	158	207	219	104	447	FBgn0260990	yata
CTTGGCGGGTACACGGGCAG	LOC8026496	137	599	514	112	289	FBgn0004577	Pxd		CG4009;
CTTGGCGGGTGTTGCTGGAT	LOC8036655	315	895	1257	217	1197	FBgn0035515	Sqor
CTTGGCGGTCTTGACGCCTT	LOC115311230	114	9	87	94	326
CTTGGCGGTGTAGACGAAGA	LOC8032672	285	207	436	226	61	FBgn0037328	RpL35A
CTTGGCGTAGACAGCTCAGT	LOC121835347	300	2323	2822	189	365
CTTGGCGTCCAGGAAGACGG	LOC115328519	162	802	700	97	46	FBgn0023212	EloB
CTTGGCGTGTTGCATATAGT	LOC115330889	256	573	636	202	821	FBgn0034943	Fmo-1	Fmo-2;
CTTGGCTACGGCGCCGGCCT	LOC121046195	208	401	453	123	638	FBgn0030186	CG2962		CG32564;
CTTGGCTCCCCAGCGAGAGT	LOC8027106	112	85	31	76	415	FBgn0031606	CG15439
CTTGGCTCTGGGCAGTGGCC	LOC115320372	211	453	947	86	136
CTTGGCTCTGGGCAGTGGCT	LOC8038353	116	159	49	157	606
CTTGGCTGGCATTATCCACA	LOC8034306	228	805	597	146	1123	FBgn0000229	bsk
CTTGGCTTCAAAGGCGGCTT	LOC115310147	66	822	1070	117	609
CTTGGCTTCCTCCGACTTGA	LOC115321762	147	636	847	109	666
CTTGGGAAGCATGGCATCCC	LOC120844742	170	331	233	142	174
CTTGGGAGAGAACCTGACCT	LOC8029368	185	2158	2215	136	415
CTTGGGAGCCCTGGATACCG	LOC8026460	232	859	1280	121	137
CTTGGGAGGTGGGCGACTGG	LOC8052677	187	374	336	155	1139	FBgn0004910	Eip63F-1
CTTGGGATGTGGAGGAACTC	LOC115312849	175	389	388	147	414
CTTGGGCCGAGTGCATTCAT	LOC115308172	177	530	503	117	233	FBgn0085377	CG34348
CTTGGGCGGCAGCTCAGGCA	LOC8039125	119	136	126	135	599	FBgn0032204	CG4953
CTTGGGCTGCGAGCTCGGCT	LOC8038806	124	870	1166	86	42	FBgn0027616	Ythdc1		Ythdf;
CTTGGGGACTGAGTGTGCTG	LOC8031472	326	488	317	95	298	FBgn0260964	Vmat		prt;
CTTGGGGCCCGAACCAGCCT	LOC8051147	112	121	317	71	268	FBgn0053094	Synd
CTTGGGGCGGGCCACTGCTG	LOC8043054	186	364	563	105	277	FBgn0037106	CG11307
CTTGGGGCGTGGTCGATCAT	LOC115314827	359	653	1288	262	954	FBgn0031010	CG8028		CG8034;CG8389;CG14196;CG8051;out;
CTTGGGGCTGGCAGCAGTCT	LOC121833528	175	450	598	147	638
CTTGGGGCTGGCCTGCTTGG	LOC8028512	160	280	253	97	608	FBgn0027620	Acf
CTTGGGGCTGGTCTACACGT	LOC8032349	134	709	630	117	313
CTTGGGGGCAATACCCCGTG	LOC115327979	110	771	414	62	109	FBgn0034197	Cda9		Cda5;ChLD3;Cda4;verm;serp;
CTTGGGTGCCTGCCTTTGCA	LOC8052182	246	1812	2008	128	575	FBgn0034788	CG13532	CG5597;
CTTGGGTGGAGGCACAGGCT	LOC8026889	133	52	97	148	251	FBgn0003889	betaTub85D		betaTub56D;betaTub60D;
CTTGGGTTCGGAATCATGAG	LOC8024163	193	647	560	89	229	FBgn0031458	aph-1
CTTGGTAAACAGGGTTACCC	LOC115322150	101	85	97	100	245	FBgn0261278	grp
CTTGGTATAGCCCTTCACTT	LOC120841759	194	380	407	75	520	FBgn0034054	CG8366
CTTGGTCACCAGGTCTTCCA	LOC8029735	191	627	724	104	229	FBgn0013973	Gycbeta100B
CTTGGTCAGGAACTCTGTGG	LOC120836071	178	95	32	148	415
CTTGGTCCGACAGAAATGCC	LOC115324971	171	414	359	132	658
CTTGGTCCGACAGGAATGCC	LOC121835037	163	181	43	106	943
CTTGGTCGTCAGGATCTGCA	LOC8027419	209	116	74	191	918	FBgn0039213	atl
CTTGGTCGTGGACCCGCCTG	LOC120843258	127	627	285	126	543
CTTGGTCTCGCAGTCCAGCA	LOC8026349	206	427	470	150	598	FBgn0261574	kug
CTTGGTCTGGTAGTACATCA	LOC8028178	93	8	3	118	405	FBgn0041195	Pkd2	brv3;brv1;brv2;
CTTGGTCTTCAAGAATGGTC	LOC120850650	200	566	578	70	411	FBgn0031913	CG5958	CG5973;CG10237;	CG10026;
CTTGGTGAAGAGCCGCAGGT	LOC121047923	177	894	1082	97	101
CTTGGTGAAGCCGCAGTCAA	LOC8029284	238	1010	1071	138	334	FBgn0016694	Pdp1		CG7786;
CTTGGTGAAGTCACCCACAG	LOC8051433	72	193	96	114	612	FBgn0033916	Usp20-33
CTTGGTGAATGTGACGTGCC	LOC8037991	276	510	567	168	120
CTTGGTGAGCCCTTTCAAGA	LOC115310802	139	998	978	110	195
CTTGGTGAGCCGCACTGGTA	LOC8037463	205	2462	2569	142	370	FBgn0035798	frac
CTTGGTGAGGTTGTCCTTGT	LOC115312887	300	451	462	110	411
CTTGGTGATGGCATCGTGAA	LOC8023932	319	1203	1871	226	613	FBgn0266268	FeCH
CTTGGTGCCCACACCCAGAG	LOC8037014	122	0	35	68	99	FBgn0037356	CG12170
CTTGGTGCCGACTACATGCA	LOC115316746	357	615	1254	189	949
CTTGGTGCGGGAGCGGGGCA	LOC8034786	256	150	241	144	661	FBgn0023179	amon
CTTGGTGCTGCAGGAGAGCT	LOC8031384	155	381	411	53	117
CTTGGTGCTTGGCGTCACCA	LOC120844090	304	382	317	157	275
CTTGGTGGAGATCTACGAGT	LOC8044153	181	199	204	82	558
CTTGGTGGCCAGCCCATGCT	LOC8037283	229	414	199	103	299
CTTGGTGGTCCCGCCGTACC	LOC8027403	212	323	507	106	208
CTTGGTGGTCGCTCTTGGAC	LOC121837000	175	231	317	100	318
CTTGGTGGTGGGATTTGGAG	LOC8024077	257	640	862	100	673	FBgn0027608	CG2082
CTTGGTGTAGAAGTAGAGCT	LOC8052793	150	366	359	114	624	FBgn0086347	Myo31DF		Myo61F;Myo95E;
CTTGGTGTCGGAAAGCTCCA	LOC8029185	155	1707	1757	72	180	FBgn0030323	Vlet
CTTGGTGTGGATGGGACTGT	LOC8027349	208	149	212	168	935	FBgn0030556	mRNA-cap
CTTGGTGTTGAGGAGGACCA	LOC8037617	252	292	268	115	1105	FBgn0034975	enok		mof;
CTTGGTTACTACGACAATGA	LOC115316207	222	1526	1432	147	494
CTTGGTTAGCCTGAGCTCTG	LOC120836329	139	545	678	102	421
CTTGGTTCCTTCGTCTTTCT	LOC121834282	137	555	491	112	156
CTTGGTTCTCGGGTATGATG	LOC121833003	149	690	919	138	353
CTTGGTTGGTCCCGGGTCGC	LOC121833742	138	34	27	76	84
CTTGGTTGGTGGTTGACGAG	LOC115321900	319	1440	1435	147	263
CTTGTAAGAGGACTCTCCCA	LOC8028598	79	123	330	113	76	FBgn0039008	CG6972
CTTGTACAGCCAGTACGGAA	LOC121836875	243	1246	1038	144	422
CTTGTACAGCTCCTCCAACT	LOC120841466	109	314	310	102	9	FBgn0261609	eIF2alpha
CTTGTACAGGGACCCATCTA	LOC8042986	183	3054	4063	80	245	FBgn0037327	PEK
CTTGTACATGGAAGAAAAGC	LOC115313283	99	364	412	51	156
CTTGTACATGGAGTACCGGT	LOC8025631	194	2024	2930	181	406	FBgn0039464	CG6330	CG3788;
CTTGTACCATGAATCTAGCA	LOC8053620	98	258	345	69	207	FBgn0005654	Orc3
CTTGTACGAAGAGCTCCCAG	LOC8036715	141	1028	907	70	210	FBgn0015818	Spx
CTTGTACGACCTCTACCGCA	LOC8033510	102	14	19	41	140	FBgn0036774	mRpS26
CTTGTACGCGATACTAAGTA	LOC8024251	189	768	477	114	357
CTTGTACGTCAAGCGTTACG	LOC120838757	249	231	248	143	208
CTTGTACGTGCTACTGAGCT	LOC8032849	260	501	786	126	1144
CTTGTACGTTAGGTTCCGGT	LOC8042610	444	3367	3334	174	337
CTTGTACTCGACGGGTGGTG	LOC8026831	178	103	134	75	133
CTTGTACTCTGGCATGGCCT	LOC121834840	90	232	231	87	121
CTTGTACTCTGGGTCCTTGT	LOC8040925	152	839	662	83	95	FBgn0038816	Lrrk
CTTGTACTTTGCTAAGATCT	LOC121837417	106	140	107	100	107
CTTGTAGAAGGACTGCAGAC	LOC8036868	160	6486	8773	108	490
CTTGTAGAAGGCATCTGCTA	LOC115328036	105	383	465	108	15	FBgn0039561	mfrn
CTTGTAGAGTCTGAACCAGT	LOC8025359	179	123	100	124	531
CTTGTAGCTACGCTCCGTGG	LOC8051748	79	456	277	52	313	FBgn0051265	CG31265
CTTGTAGCTTCCGTTATCCC	LOC120836241	176	1039	1378	113	431
CTTGTAGGGAAGAGGGCTCA	LOC115319567	177	294	508	99	446
CTTGTAGTCTAGATACTCGG	LOC8053504	76	548	841	50	84	FBgn0034197	Cda9		ChLD3;Cda5;serp;verm;Cda4;
CTTGTAGTGGTCCAGGAGGC	LOC115332500	82	1421	1433	83	92
CTTGTAGTTGAAATATAGTG	LOC115310497	93	938	1141	43	74	FBgn0021944	Coprox
CTTGTATAGTTCATCACCAT	LOC115328785	138	751	620	118	810	FBgn0030240	CG2202		Neu2;CG5245;
CTTGTATGCAGCATCATCCT	LOC8023195	251	1101	1075	156	593	FBgn0025865	Cortactin
CTTGTCAAACAAGAAACCGT	LOC8052060	126	1174	1075	81	134	FBgn0030915	CG6179
CTTGTCAAAGGTACCTTTGG	LOC8033007	136	241	454	106	333	FBgn0034622	BBS9
CTTGTCAACGCCGTCAACCC	LOC8027543	108	0	98	35	859	FBgn0085431	Sol1
CTTGTCAAGCTGGTCGAGCA	LOC8053482	289	64	86	136	143	FBgn0038964	Nop56
CTTGTCAAGGACGCCACCCA	LOC121835303	198	195	112	124	220
CTTGTCAAGTATGTTCGGCC	LOC8025282	260	126	52	173	974	FBgn0051301	CG31301
CTTGTCACCGCACACCGACA	LOC8025424	144	545	894	133	476	FBgn0025457	Bub3
CTTGTCACCTGTGGGCAGTG	LOC8023442	225	693	502	144	444
CTTGTCAGACGACCCCGACT	LOC120838736	191	2680	2946	124	625	FBgn0261983	l(2)gd1
CTTGTCAGCTTGTTTCGACG	LOC121046737	244	78	169	143	323
CTTGTCATAAATCTCCTCCT	LOC8028332	154	968	1239	61	95	FBgn0002948	nod		Klp3A;
CTTGTCATCTTGTGGACCCA	LOC115332160	270	771	940	133	952
CTTGTCCACCTCGAACACAT	LOC8038252	128	521	710	95	554	FBgn0030300	Sk1	Sk2;
CTTGTCCACGAGGCCCAGAT	LOC120843721	122	0	0	103	414
CTTGTCCAGCTCGGCCACCT	LOC120844923	85	18	28	89	163	FBgn0002466	sti
CTTGTCCAGGGTACCCAGGT	LOC8040981	157	147	290	105	661	FBgn0027596	Kank
CTTGTCCAGGTCGAACCAGT	LOC8030232	247	174	86	181	639
CTTGTCCAGGTCTTGAATCA	LOC8051987	171	644	633	99	212	FBgn0034362	CG5323	CG5327;	CG12661;
CTTGTCCATATTCTCCACCG	LOC8029182	234	927	1023	107	788	FBgn0262728	Pal2		Pal1;
CTTGTCCATCAGATCTGCGA	LOC8053742	252	182	342	225	398	FBgn0034380	Vps51
CTTGTCCATGTGGATGACAG	LOC115321868	130	185	125	169	843
CTTGTCCCGCTTGCCCTCCA	LOC8034579	227	566	398	130	555	FBgn0015277	Pi3K59F
CTTGTCCGAGGTCATGGGGT	LOC120845957	248	494	654	142	276	FBgn0030434	Brms1
CTTGTCCGGCACGTGAAGGT	LOC8043339	194	1793	1909	192	872	FBgn0033047	CG7882		sut1;sut3;sut2;Glut1;
CTTGTCCGGGAATTCTTGCT	LOC115324602	122	1105	1030	75	129	FBgn0025839	ND-B14.5A	ND-B14.5AL;
CTTGTCCGGGGAGGCGTTGG	LOC115327183	215	413	372	131	472
CTTGTCCTCCAGATATTCCT	LOC115316938	106	72	65	99	394	FBgn0261976	Psf2
CTTGTCCTTCCTGAATTAGT	LOC8052929	145	51	95	115	745
CTTGTCCTTGGCGTCCGGGT	LOC8026701	253	889	1001	142	3306	FBgn0261434	hkb
CTTGTCCTTGGTGCCCGCAT	LOC8040916	241	326	468	176	901	FBgn0035901	Pus7
CTTGTCGAAGAGGATCTCCT	LOC8043483	147	741	673	125	497
CTTGTCGAAGGAGGAGCCAA	LOC8028184	243	268	316	80	155	FBgn0260657	CG42540		CG14644;CG33253;Mec2;
CTTGTCGAATACCCTGAAGG	LOC8052677	82	74	43	80	1040	FBgn0004910	Eip63F-1
CTTGTCGACAAGCAGCGAGT	LOC120836842	104	371	551	69	298	FBgn0027570	Nep2		Nep1;
CTTGTCGAGCCTGACCAGAA	LOC115321464	214	625	933	200	218
CTTGTCGAGGGCGGCCTGAC	LOC115321873	288	662	839	167	389
CTTGTCGAGGTAGTTTGCGT	LOC121045541	453	1368	1341	143	427
CTTGTCGATGAGACTGTCCA	LOC120838076	155	11	27	143	1202	FBgn0036170	CG11714		CG43120;
CTTGTCGCAAATGACTCCGG	LOC8030685	100	19	0	59	400	FBgn0034660	Loxl2
CTTGTCGCAGCGCACCATGT	LOC8051034	257	530	665	116	1119
CTTGTCGCGAGGTCCCGCCT	LOC8023925	168	164	91	143	524	FBgn0034061	Ufc1
CTTGTCGCGCAGAAAAAAGT	LOC8042520	54	266	272	59	318	FBgn0011509	SrpRbeta
CTTGTCGCTCAGCACTTCGT	LOC8051189	182	734	928	101	1001	FBgn0052641	CG32641		CG8476;CG7130;CG7133;CG32640;
CTTGTCGCTTAGGACTTCAT	LOC115324594	264	774	896	121	97	FBgn0031322	CG5001	DnaJ-1;	CG12020;
CTTGTCGGACAAGCTCACTT	LOC8053402	151	118	90	112	461
CTTGTCGGAGCTCCGGCCTG	LOC115324240	118	125	222	93	625	FBgn0037637	IscU
CTTGTCGGATCCGCTCAGGG	LOC121046295	127	717	1103	84	75
CTTGTCGGCATAGTGCACAA	LOC8034154	203	1289	1382	176	195	FBgn0038181	CG9297
CTTGTCGGCCGGGGCGATCT	LOC8050430	120	619	733	102	305	FBgn0015230	Glut3
CTTGTCGGGCTTGCGCGCCA	LOC8044099	131	483	491	130	222	FBgn0264075	tgo
CTTGTCGGGGCTGAAGTCTC	LOC8032692	184	594	317	92	461
CTTGTCTCGAAGTCTTCGTT	LOC121837218	168	120	56	106	114
CTTGTCTCTTGCAAATATCA	LOC8024200	139	236	210	110	547	FBgn0032329	Art8		Art6;
CTTGTCTGATGTTCCCCTGT	LOC8038802	279	702	1123	178	546	FBgn0032221	Schip1
CTTGTCTGGATGCACCAGGA	LOC8053564	189	36	178	129	196	FBgn0039116	CG10375
CTTGTCTGGATGGACCTGGA	LOC8050455	286	1379	1147	132	493	FBgn0038195	CG3061		CG30156;
CTTGTCTGGGTGGTACTTCA	LOC8051189	296	703	1117	184	769	FBgn0052641	CG32641		CG8476;CG7130;CG7133;CG32640;
CTTGTCTGTGAGGATCTCGA	LOC8024886	128	198	219	143	251	FBgn0037882	CG17187
CTTGTCTTCAGAAACGTCGA	LOC115327091	109	139	80	85	474	FBgn0028841	jhamt
CTTGTCTTCAGAAACGTTGA	LOC8023784	126	280	222	121	471
CTTGTGAAAGACCACCAGTC	LOC115324050	96	189	292	97	386	FBgn0039882	Rift
CTTGTGACACACCCCCGACA	LOC8052868	127	548	582	120	131
CTTGTGATCCAACATGACAG	LOC8051087	147	1125	1113	90	537	FBgn0030745	CG4239
CTTGTGCACTGGACTGGCAA	LOC115330582	260	265	67	121	475
CTTGTGCAGCGCCTAGGCCA	LOC8033255	135	0	0	114	209
CTTGTGCAGGGCGTTCCGAA	LOC8023346	536	1964	2194	261	900	FBgn0030761	CG9784	CG6805;
CTTGTGCATCCTGGGCTCCA	LOC115326368	195	1055	1530	116	439	FBgn0032451	spict
CTTGTGCCACTGGACCAGGT	LOC8032964	289	322	730	110	307	FBgn0010473	tutl		bdl;
CTTGTGCCTCCAGACCTATA	LOC8035609	188	513	785	92	795
CTTGTGCGTGGCAGCATCTG	LOC8032265	364	1748	2123	98	729
CTTGTGCTCCTGCAGTTTCT	LOC121835559	135	499	284	83	318	FBgn0260484	HIP	HIP-R;
CTTGTGCTCTCGAGGATGTA	LOC115330187	245	846	702	204	1323
CTTGTGGAATCGGCAGGATT	LOC8037974	151	374	549	139	211
CTTGTGGAGCACCATGGTGT	LOC8025599	271	201	143	135	1277	FBgn0261268	Cul3
CTTGTGGAGCAGTCGTAGCG	LOC8029875	215	644	622	96	525	FBgn0029833	MCTS1
CTTGTGGATCGGGATCGGAA	LOC121046980	152	252	213	165	672
CTTGTGGATGAGGGTGCCGT	LOC8026185	286	575	660	162	722	FBgn0035298	SCOT
CTTGTGGATTGAGTGTGCAT	LOC8025955	238	291	329	153	690
CTTGTGGCTGATGACGGTCT	LOC8041595	276	528	333	164	54	FBgn0264325	Atg6
CTTGTGGCTGCCATAGTCCC	LOC8034185	151	109	72	154	612
CTTGTGGGAGAGACGGTAGT	LOC8043983	209	63	51	179	833	FBgn0030245	CG1637
CTTGTGGGCCGAGGTTCCCC	LOC8023928	169	149	99	65	310	FBgn0026417	Hus1-like
CTTGTGGGGTGTGTGCCGGT	LOC8030633	235	2140	1983	126	218	FBgn0085257	CG34228
CTTGTGGGTCGGAATTACTA	LOC8036928	66	0	0	54	983	FBgn0052264	CG32264
CTTGTGGTCCTGCTGTATCT	LOC120848945	199	26124	22389	125	715
CTTGTGGTGCATGTCGCCAC	LOC8033282	265	727	1283	169	1190
CTTGTGTACACCAAACCTGT	LOC115315811	204	815	1028	127	361	FBgn0052187	CG32187
CTTGTGTAGTGAGCCCAGCG	LOC120846887	282	2979	3030	136	1640
CTTGTGTATAACATCTTCAG	LOC115322516	123	1085	1071	106	207
CTTGTGTCCGTGGACTGGCC	LOC8024491	268	1175	1414	148	629	FBgn0260399	gwl
CTTGTGTGAGAATCCAGGCT	LOC8040697	203	788	432	103	430
CTTGTTAAAGAAGCTCTTGT	LOC8040362	116	104	106	38	133	FBgn0051195	CG31195
CTTGTTAGGCGTATCAGGAC	LOC120846133	205	30	62	99	46
CTTGTTATCGGCGGCCTAAT	LOC8039848	193	774	721	115	505	FBgn0033326	CG14743	CG5348;CG12376;CG13223;CG14744;
CTTGTTCAGACGATCACCCT	LOC8029787	233	577	646	172	271	FBgn0033529	Pef		Alg-2;
CTTGTTCAGCTTGACGAAGG	LOC8029422	155	323	111	179	420	FBgn0005593	RpL7
CTTGTTCAGGAGACTAGTGT	LOC8036046	112	314	504	100	166	FBgn0035934	TrpA1
CTTGTTCAGTGCTACAACAC	LOC115324245	221	237	364	188	73	FBgn0029503	mora
CTTGTTCATCGGGAACCATG	LOC115324471	150	712	1031	73	645	FBgn0032144	CG17633		CG4408;CG8560;CG32379;CG8562;
CTTGTTCATGGCAATGACAA	LOC8023354	76	76	40	80	52	FBgn0040346	CG3704
CTTGTTCCAGAAGGCCCACT	LOC115324952	127	437	805	105	257	FBgn0010387	Acbp2	Acbp4;	Acbp1;Acbp3;Acbp6;Acbp5;
CTTGTTCTCCAGGTCGACGG	LOC8037393	125	394	973	166	317	FBgn0031452	Cwc25
CTTGTTCTCGAGTTCGACGG	LOC8029025	114	154	77	71	442	FBgn0032732	EMC5
CTTGTTCTGCGACGCGTGCC	LOC8043144	249	1892	2067	164	505	FBgn0040375	CG13760
CTTGTTCTGGTCGCCAGAAG	LOC8041809	164	275	355	99	39	FBgn0052708	CG32708	CG46520;CG46512;CG46508;CG46511;CG6999;CG46515;CG46521;CG46504;CG46519;CG46509;CG46507;CG46505;CG46510;CG46517;CG46514;CG46516;CG10993;CG46522;CG41562;CG40813;CG46518;CG32706;CG46513;CG46506;
CTTGTTGAAGAAGTCCCGGA	LOC8027263	204	100	44	78	396	FBgn0034372	Gint3
CTTGTTGAAGCACAACGATC	LOC8039897	186	466	624	95	140	FBgn0264978	Slh
CTTGTTGAAGTTCTGAAAGG	LOC115315708	96	427	424	63	168
CTTGTTGAGAGCACTCCTCG	LOC115328780	155	46	101	125	361
CTTGTTGAGGTAGGACAGCA	LOC8027422	259	391	387	172	210	FBgn0027951	MTA1-like
CTTGTTGAGTACGGAAACCG	LOC8030153	122	677	702	143	288	FBgn0034919	CG5569
CTTGTTGATCGTAGAAAGAA	LOC120838422	81	845	1236	55	177
CTTGTTGCACAGGCGTGGGG	LOC8033988	186	2340	2477	67	263	FBgn0086674	Tpst
CTTGTTGCCATCGGCCACAG	LOC8039535	104	71	125	68	130	FBgn0039358	Idh3g
CTTGTTGCGGATCACTGACA	LOC115318143	107	238	352	121	1154	FBgn0000404	CycA
CTTGTTGCGGATTACCGACA	LOC115323039	214	804	862	139	384	FBgn0000404	CycA
CTTGTTGCGGGCCTTCTCCA	LOC121836718	91	252	140	102	473	FBgn0036887	CG9231
CTTGTTGGAAATTTCCATCA	LOC8029945	51	58	73	64	95	FBgn0266668	Exo84
CTTGTTGGAGACAAACTCCT	LOC8032596	114	136	141	72	56	FBgn0037279	Gmppb
CTTGTTGGCATGGCCATGCT	LOC8043038	164	183	185	95	898	FBgn0031655	Marcal1
CTTGTTGGCATGGCCCTGCT	LOC121833087	194	373	424	120	373	FBgn0031655	Marcal1
CTTGTTGGCCAGCTCCGGCA	LOC8028078	180	1114	1326	125	896	FBgn0085390	Dgk
CTTGTTGGCGTGTTCCAGCT	LOC120842785	96	1407	2009	103	454
CTTGTTGTTCTCGTCCACTA	LOC8032365	89	328	111	133	459
CTTGTTGTTGGTAGTAGGTT	LOC115330253	232	2337	4214	170	578
CTTGTTTACAAGCTCTGGAG	LOC115318360	56	222	182	34	344	FBgn0037633	CG9839
CTTGTTTCGGGTCCTGAACA	LOC8043048	260	647	781	98	494
CTTGTTTGGGAGGTAGCCAA	LOC120838765	137	1702	1809	85	595	FBgn0003162	Pu
CTTGTTTGGGCATTAGAATG	LOC115327110	169	341	412	131	764
CTTTAAAAAAATATGTCCTC	LOC115330374	41	191	193	54	520
CTTTAAACGGGAGGCTTATA	LOC115315277	89	355	315	70	667
CTTTAACTACGCCCTCTCGA	LOC121838086	114	737	637	52	155
CTTTAAGCGGAGTGACATGG	LOC121838084	122	201	395	129	194
CTTTAATAGAAGATGCTCAG	LOC8054039	94	112	193	65	232
CTTTAATTGCTCGCCACGTG	LOC115314026	132	904	1184	57	185
CTTTAATTGCTTGCCACGTG	LOC120839834	149	393	389	86	554
CTTTACATGGACCGGAGTGT	LOC121047185	274	1056	686	152	575
CTTTACGAGTAGCCCGACAT	LOC8036409	112	87	31	108	151	FBgn0261797	Dhc64C
CTTTACGTGGGCATCTCTCA	LOC115311310	141	569	241	119	294	FBgn0032265	CG18301		CG31871;CG18302;CG3635;Lip4;CG18284;CG7329;mag;CG11608;CG18530;CG6753;CG8093;CG11406;CG11600;CG11598;CG31089;Lip1;Lip3;
CTTTACTACACCGGCAACCA	LOC115314780	114	1360	1465	98	1690	FBgn0026566	CG1307		CG17327;
CTTTAGAAATAGCTGAACCC	LOC8042446	103	565	661	82	293
CTTTAGACTCCAGGACAACG	LOC8030060	218	622	708	148	1099	FBgn0034420	CG10737
CTTTAGACTTCCTTGGGTCC	LOC121834549	35	198	337	8	18
CTTTAGGGGGCTCTCCATAG	LOC8025588	121	1294	1386	76	96	FBgn0031698	Ncoa6
CTTTAGTGCGTTGTCGCCAA	LOC120837672	322	409	334	205	945
CTTTATAACCGAAGCGTGTC	LOC121833914	115	558	543	87	298
CTTTATACGAAGAGACTTAA	LOC115317899	144	236	205	128	3169
CTTTATATGATCAAAGACAG	LOC120842725	63	75	99	78	428
CTTTATCAAGAACCCAACGT	LOC115325865	200	467	705	189	3727	FBgn0010287	Trf		Tbp;
CTTTATCTGCGAGTTGTCAT	LOC120842237	211	627	630	124	452	FBgn0031150	bves
CTTTATGACGGTAATTGGTC	LOC121046510	152	548	634	121	84
CTTTATGACTCCCTTCATGA	LOC115316154	182	440	470	132	551
CTTTATTGAGGAGCATGTTC	LOC121832865	243	831	964	64	259
CTTTCAAAAACCGTCTGATG	LOC115316523	118	55	147	67	39	FBgn0038194	Cyp6d5	Cyp9b2;Cyp9b1;Cyp9f2;Cyp9c1;Cyp6d2;Cyp6d4;Cyp9f3;Cyp9h1;	Cyp6g2;Cyp6a21;Cyp317a1;Cyp6w1;Cyp6a14;Cyp6a8;Cyp6a19;Cyp6a23;Cyp6a17;Cyp6g1;Cyp6a20;Cyp6a16;Cyp6a18;Cyp6a9;Cyp6a2;Cyp6a13;Cyp6u1;Cyp6a22;
CTTTCAAACTGGAGGCCAGG	LOC8026867	23	27	56	66	163	FBgn0040236	c11.1
CTTTCAACAATACTCCTTGT	LOC115314584	112	0	46	110	770	FBgn0262534	CG43088
CTTTCAACGATGCCCTTGAG	LOC8029942	154	592	229	133	616
CTTTCAACGGAAGCGACTGG	LOC8027491	155	644	409	99	213
CTTTCAAGCGACGGAGCCAT	LOC115314038	92	191	111	105	320	FBgn0010607	l(2)05714		CG10139;
CTTTCAAGGCCTGCGAACTC	LOC121836039	137	917	806	113	469
CTTTCAATAGAAGAAGTGGC	LOC120842141	123	302	335	65	188
CTTTCACACCATCATCCAGG	LOC121835477	118	408	446	165	1221
CTTTCACGACATGCGGAGTC	LOC8024576	203	333	370	77	394	FBgn0023095	caps	trn;	Fili;CG5096;
CTTTCACGGACAATGGCCAG	LOC8042698	134	765	742	99	979	FBgn0010051	Itpr
CTTTCAGAAATGCGGTCATC	LOC121045775	84	632	580	103	358
CTTTCAGAGATCACGAAATC	LOC115332520	116	94	77	103	807
CTTTCAGATTGTCTTAGCCC	LOC8043290	69	32	14	104	107
CTTTCAGCACGGCTACAACA	LOC8043339	169	99	264	40	1472	FBgn0033047	CG7882		sut1;sut3;sut2;Glut1;
CTTTCAGCGCTGGAGCACCC	LOC120839654	163	141	41	115	289
CTTTCAGCTGTGCCTCTGCA	LOC8024871	209	147	273	188	302	FBgn0031997	PGAP5
CTTTCAGGACGGGCACTATG	LOC120842768	178	609	533	158	758	FBgn0032338	CG16854	CG3123;CG1428;CG11630;	CG7120;CG9168;CG18088;CG14731;CG9988;CG15695;CG31933;
CTTTCATACTATATCAGTGG	LOC120838824	153	266	232	69	403	FBgn0036715	Cad74A
CTTTCATCACAAGGATTGTG	LOC8029548	155	635	547	100	241	FBgn0051999	CG31999
CTTTCATCTGCACGTTCATT	LOC121835927	337	1405	1527	160	2165
CTTTCCAAACAGAACCACTG	LOC8035644	145	235	367	81	364	FBgn0033247	Nup44A
CTTTCCAAGACGTCCGATGT	LOC120836903	247	352	300	182	576
CTTTCCAAGCCACCTGTCCA	LOC120840395	141	509	529	124	279	FBgn0034379	CG15073	CG4707;CG4282;CG8388;	CG11696;CG11695;CG2889;CG30020;grau;
CTTTCCAATAGTGCCAGTGG	LOC121833877	112	109	80	101	101
CTTTCCAATCGTGCGAAAAT	LOC115309196	86	171	112	82	1953	FBgn0051266	CG31266	CG5255;CG5246;CG17475;CG1304;Ser6;CG31269;	CG4053;CG31265;CG12256;CG4653;CG9676;CG31267;CG17477;CG11911;CG32523;
CTTTCCAGAGGACCGGCGTG	LOC121832932	101	264	588	64	150
CTTTCCAGCCAGCTCACCGG	LOC8043753	84	1404	2007	75	159	FBgn0051072	Lerp
CTTTCCAGGGCACTCCAAAG	LOC8035109	69	306	320	56	12	FBgn0033052	SCAP
CTTTCCAGTAATTCCTGTAT	LOC120851088	194	1178	1654	92	249	FBgn0015040	Cyp9c1	Cyp9b1;Cyp6d4;Cyp9f3;Cyp9h1;Cyp9b2;Cyp9f2;Cyp6d5;Cyp6d2;	Cyp6a23;Cyp6a2;Cyp6a8;Cyp6w1;Cyp6a19;Cyp317a1;Cyp28d2;Cyp6u1;Cyp6a14;Cyp6a17;Cyp6a9;Cyp6a16;Cyp6a21;Cyp6a18;Cyp6t3;Cyp6g1;Cyp6g2;Cyp6a22;Cyp6a20;Cyp6a13;
CTTTCCAGTAATTCCTGTGT	LOC121833974	157	207	180	95	2479
CTTTCCAGTAGTGCGAAAAT	LOC121834263	191	1370	1404	57	507	FBgn0031141	CG1304	CG17475;CG31269;Ser6;CG5246;CG17477;CG12256;CG5255;CG31266;	CG32523;CG30287;CG9676;CG4653;alphaTry;CG32270;CG31265;CG4053;CG17239;CG30083;CG11911;CG31267;CG10469;CG11836;Send1;CG30087;CG34458;
CTTTCCAGTCAAACGGTTCG	LOC115327488	144	1162	970	123	468
CTTTCCAGTCGTGCGAAAAT	LOC121832844	191	206	262	136	645	FBgn0051266	CG31266	CG17475;CG5246;CG5255;Ser6;CG31269;CG1304;	CG31267;CG4053;CG11911;CG9676;CG17477;CG31265;CG12256;CG32523;CG4653;
CTTTCCCAAGAGCTTCGGAT	LOC8023332	237	1463	1789	114	415
CTTTCCCAAGGCGTACGCAA	LOC115332250	216	232	329	127	501	FBgn0052187	CG32187
CTTTCCCACTTCGATGTGGT	LOC121836646	229	140	129	158	869
CTTTCCCCGTGTAGAGGGTG	LOC8038738	111	0	50	101	1200	FBgn0031909	CG5181
CTTTCCCTGCGCTACCATGG	LOC8042156	175	507	705	168	493	FBgn0000489	Pka-C3
CTTTCCCTGGCCGCCTTCTT	LOC8025309	93	454	439	111	667
CTTTCCGACGCTGTAGAGCC	LOC8050684	142	560	443	63	182	FBgn0030778	CG4678
CTTTCCGACGCTGTAGAGCT	LOC8041229	167	322	620	162	854	FBgn0030778	CG4678
CTTTCCGATGACAAAACCTA	LOC121833955	53	78	4	76	385
CTTTCCGCTGCCACCAGGAT	LOC8040980	171	236	590	145	329
CTTTCCGGAGCAGAGAGGTA	LOC8026793	104	207	61	109	834	FBgn0026565	Ass
CTTTCCGGGAGAAGCACGGA	LOC8053613	115	204	105	67	75	FBgn0023143	Uba1
CTTTCCGTGAGAGCGGCAGT	LOC8036479	179	116	267	148	217
CTTTCCGTTCAGGGTTCCTA	LOC8028009	124	353	312	77	236	FBgn0036910	Cyp305a1		Cyp303a1;
CTTTCCTGCCCAACCAGCAG	LOC8037688	97	266	567	92	91	FBgn0003079	Raf
CTTTCCTGCGGCCCCAATGC	LOC121836068	197	175	367	112	264
CTTTCCTGGTGAATGCCTTT	LOC120836163	105	368	745	60	164
CTTTCCTGTCAGAACTACCG	LOC120850736	149	333	425	112	430
CTTTCCTGTTGGGTGAAGAC	LOC8041206	208	501	311	176	440	FBgn0032482	Pect
CTTTCGAAGCACCTTGCCAG	LOC120842316	177	120	127	102	893	FBgn0260753	Pdfr		hec;
CTTTCGAAGTACAAAGAAGA	LOC8026099	51	77	90	74	220	FBgn0037765	CG9458		bond;CG16904;CG33110;CG9459;eloF;CG18609;CG6660;CG8534;CG31141;CG17821;sit;CG5326;
CTTTCGAAGTGGTCAAGGTC	LOC8028045	176	124	129	164	613	FBgn0040383	CG5254		CG9582;
CTTTCGACGAGCGACGTCAG	LOC8039365	215	54	223	119	343	FBgn0011828	Pxn
CTTTCGACTATGACATCACA	LOC121837213	176	835	1720	109	479	FBgn0287185	nvd
CTTTCGAGGCACGCCGCCGT	LOC120839600	151	367	551	126	180
CTTTCGAGTCTCAGCTCCAG	LOC8026746	68	274	414	87	680	FBgn0052000	anne
CTTTCGAGTTTGACGTCAAA	LOC8033701	119	192	232	88	199	FBgn0287185	nvd
CTTTCGCAGAGGGGCCTGCA	LOC8023765	168	238	232	122	800	FBgn0027342	fz4
CTTTCGCTGTGGGACACTGC	LOC120839670	142	289	561	82	240
CTTTCGGAACCACTGGTACA	LOC8027799	157	537	481	148	215	FBgn0033159	Dscam1
CTTTCGGAGAGCATCAGTCA	LOC120850041	239	585	851	126	1379
CTTTCGGAGGGAGATGGTAG	LOC121837072	196	213	93	156	411
CTTTCGGATGCCAGTGACCC	LOC8052453	224	300	223	158	226	FBgn0033304	Cyp6a13	Cyp6a14;Cyp6a2;Cyp6g1;Cyp6a16;Cyp6g2;Cyp6a19;Cyp6a23;Cyp6a22;Cyp6a20;Cyp6a9;Cyp6a21;Cyp6a17;Cyp6a8;Cyp6w1;	Cyp6a18;Cyp9h1;Cyp6d4;Cyp6t3;Cyp6d2;Cyp6u1;Cyp9f2;Cyp317a1;Cyp9f3;Cyp28d2;Cyp9b2;Cyp9c1;Cyp6d5;Cyp9b1;
CTTTCGGCGAAGAACCGTTG	LOC8052602	148	41	50	104	170
CTTTCGGCGCCGACGGGACA	LOC8025554	229	1296	1101	161	225	FBgn0263197	Patronin
CTTTCGGCGCTTGGGCGTGG	LOC8040065	223	629	619	146	496	FBgn0030686	mRpL3
CTTTCGGCGGAAGTTCAACC	LOC120836198	181	555	617	185	381
CTTTCGGCTTGCAGTTGTGG	LOC121838433	174	599	522	117	454
CTTTCGGGCCCTCCCGGAGT	LOC8037184	113	42	32	94	165	FBgn0260985	RfC4
CTTTCGGGGTGGAACGAAGA	LOC8030862	195	635	520	100	911	FBgn0037849	CG4596
CTTTCGGGTAGAAGGATCCC	LOC8037361	84	205	135	103	176
CTTTCGGTGGCGGTGACGAC	LOC8030313	262	0	19	198	514
CTTTCGTGGTGGCTGTTGTG	LOC8052998	378	2795	2798	172	578	FBgn0036686	CG7728
CTTTCTAAGCACATTCCTTC	LOC120845972	200	125	66	152	602	FBgn0046692	Stlk
CTTTCTACCAAGAGGAGAGG	LOC120839163	117	539	513	102	1192
CTTTCTACTAGGAGGGCATA	LOC120849914	87	337	231	100	456
CTTTCTCAAAAGCTTTGCCA	LOC115328008	95	117	176	58	234
CTTTCTCAACATATTCGCGA	LOC120836584	168	1728	1403	111	191
CTTTCTCACACACAGAGCAG	LOC8040463	116	1074	816	121	89
CTTTCTCAGCCAGGCTGTAC	LOC8041145	114	148	234	116	649	FBgn0026597	Axn
CTTTCTCATCGTGGCTCTGG	LOC8037982	105	33	46	111	607
CTTTCTCCTGCAGGCCGCTG	LOC8023352	48	0	0	89	166	FBgn0027375	RecQ5
CTTTCTCCTTTGGATCAGCC	LOC8024251	38	2144	2722	32	44
CTTTCTCTGGTGGCACGTAG	LOC121833618	155	517	844	93	315
CTTTCTCTGGTTGTCTCCAA	LOC8053799	152	881	551	101	2681
CTTTCTGACTACACCCAAGC	LOC121838130	109	349	484	69	630	FBgn0028841	jhamt
CTTTCTGAGCGCTTCAAAGC	LOC115321470	77	970	959	54	271
CTTTCTGCGGAGAGATGAAG	LOC8050742	180	963	1086	84	141	FBgn0037609	Unc50
CTTTCTGCTGCTCCACAGCG	LOC8033366	169	706	620	120	612	FBgn0027359	Tim8
CTTTCTGGAAGGTCCGGCCA	LOC8053190	186	1063	1264	95	308
CTTTCTGGTACAGGATTATA	LOC120844742	57	10	18	37	1063
CTTTCTGTCTACACTCAAGC	LOC8030854	155	2474	2133	100	579	FBgn0028841	jhamt
CTTTCTGTGATCAATCGATC	LOC115330148	81	0	0	97	566	FBgn0005775	Con
CTTTCTGTGCGTGACCAGAG	LOC8050603	200	590	596	88	630	FBgn0013997	Nrx-IV
CTTTCTTCGAGGCCAAGTAT	LOC8036611	167	429	517	96	601
CTTTCTTCTTTACGAACGTC	LOC120847792	79	216	262	137	339
CTTTCTTGAAAGATCTTGAC	LOC8039025	112	335	177	107	187	FBgn0034432	Acadvl
CTTTCTTGACGACTTCTCCG	LOC8032232	222	218	174	152	655
CTTTCTTGAGAAGCACGGTC	LOC115323566	116	233	196	83	78
CTTTCTTGCCAGGCTCAACT	LOC120838511	138	197	101	95	347
CTTTCTTGGGCAGCGCCCTG	LOC8040639	89	55	14	48	444	FBgn0002891	PolZ1		CG34417;Sdb;
CTTTCTTGGTGGCTCTCGCT	LOC120849988	191	290	271	69	234	FBgn0260990	yata
CTTTCTTGTGAAGAAGATAC	LOC115333153	57	68	110	45	147	FBgn0262866	S6kII		JIL-1;
CTTTCTTTATTGGACAGGAC	LOC121832947	93	310	279	81	58
CTTTGAAACTGCAAGCGACT	LOC120838218	96	0	134	32	160
CTTTGAACCACCACCCTTTG	LOC121047971	246	778	896	109	634	FBgn0035160	hng3		Dlip3;CG10904;CG45071;
CTTTGAACGTGCTAACACAG	LOC115324447	219	537	811	119	797
CTTTGAACGTGCTAGCACAT	LOC115323726	297	1617	1602	87	514
CTTTGAAGACAAGCTCAAGG	LOC8033205	31	139	282	80	1240	FBgn0051694	Ifrd1
CTTTGAAGCGCACTCGACTC	LOC121837918	188	75	243	65	621	FBgn0032536	Ance-3		Acer;Ance-5;Ance-2;Ance;Ance-4;
CTTTGAAGGACCACTTCCCC	LOC8052250	210	218	294	141	1373	FBgn0031356	CG17660
CTTTGAATGACGATTCAATA	LOC8028987	135	259	204	94	2400	FBgn0031637	mxt
CTTTGAATGAGCGTATCGCA	LOC8037886	236	621	527	98	25	FBgn0000109	Aprt
CTTTGACACCTGGCCCGAGG	LOC115327111	122	78	184	101	297	FBgn0283468	slmb
CTTTGACATAGGGAGACCCC	LOC8026744	107	26	62	64	30	FBgn0263120	Acsl
CTTTGACATCGTCTGAGACA	LOC121836669	136	543	1083	113	274
CTTTGACATGAAGCTTGAGG	LOC8024452	124	394	632	89	447	FBgn0031725	DIP-eta	DIP-theta;	DIP-delta;DIP-beta;DIP-kappa;DIP-epsilon;
CTTTGACATGGACTACACCC	LOC8027181	184	984	992	155	350	FBgn0052549	Nt5b
CTTTGACGACCTGTACGCCC	LOC8025099	99	0	0	38	41	FBgn0027090	GlnRS
CTTTGACGAGGGAAACTGTC	LOC8036136	179	533	702	119	431	FBgn0034172	CG6665
CTTTGAGAACAGCCCTGCTG	LOC115325373	131	704	709	73	527	FBgn0043362	bchs
CTTTGAGAAGGGGGACTCTG	LOC8023544	114	1234	1323	120	297	FBgn0031703	Acsf2
CTTTGAGCGCGGTCAGATCC	LOC120846604	162	2391	2161	42	283
CTTTGAGGGAGACCATGCCA	LOC8023165	95	57	19	83	64	FBgn0038467	Adsl
CTTTGAGTGCAGACACGAGG	LOC8035057	179	818	685	144	564	FBgn0259221	ATP8A
CTTTGATATCCCCTGCACCC	LOC8031798	130	262	341	91	447	FBgn0032516	Ing5		CG7379;Ing3;
CTTTGATCTATGACGCCTGG	LOC115324969	77	90	76	84	121	FBgn0086895	pea
CTTTGATCTCTTGGGTGACT	LOC120839868	218	408	295	133	344
CTTTGATCTGCGACGCCTGG	LOC121835036	98	86	115	81	579	FBgn0086895	pea
CTTTGATCTGTCGAAGTAGG	LOC115327909	147	271	162	100	267
CTTTGATGGAGGTATTATAG	LOC115322294	6	0	0	7	0
CTTTGATGGCGGGCATGGCT	LOC8028602	175	7393	7843	71	490
CTTTGATGTCCACCCTCCAC	LOC8043485	265	253	277	134	455	FBgn0086368	tw
CTTTGCAATGCCAACCCAGC	LOC8043913	133	159	120	102	150	FBgn0038951	Polr3F
CTTTGCAATTTGGGTTGTTG	LOC120849437	143	909	851	94	435
CTTTGCACAGGTCGAGCAAG	LOC120843145	264	719	684	132	468
CTTTGCCAAGAGACGCTGTT	LOC121835245	235	399	397	121	446
CTTTGCCAGAATGCCCGCCA	LOC115310641	165	786	1143	121	642	FBgn0031011	CG8034		CG8028;out;CG8051;CG14196;
CTTTGCCCAGCAACAGTGAG	LOC115324964	192	1662	2104	159	762	FBgn0051126	CG31126
CTTTGCCCGGGACTGCAAAG	LOC115312841	116	327	338	116	545	FBgn0034802	CNBP
CTTTGCCTCCCTAGGTACCA	scrambled	138	234	273	74	614
CTTTGCGAAACCCCTTTCAT	LOC8052115	189	155	63	125	398	FBgn0032154	mtDNA-helicase
CTTTGCGAAGTAGTTCATCT	LOC8024620	120	951	920	120	352
CTTTGCGCACGGGGACACGG	LOC8043409	151	296	217	84	580	FBgn0000317	ck		Myo28B1;
CTTTGCGGAAGCGTTGGGGA	LOC8028531	185	218	379	148	568
CTTTGCGGGTGAGGGGGCAT	LOC8030424	231	857	743	147	375	FBgn0025463	Bap60
CTTTGCGTCGGCGCGCTGGG	LOC115330238	258	3209	3630	108	1056
CTTTGCTAGCGCGACCAGGA	LOC8024640	125	298	303	55	48	FBgn0031538	CG3246		Jhbp1;Jhbp2;Jhbp4;CG11854;dyw;
CTTTGCTCGGGAATTCCGAG	LOC8024123	103	9	0	63	317
CTTTGCTGGATGCACCCTCC	LOC121833599	181	529	530	147	460
CTTTGCTGGCAAGATCCTCA	LOC8052411	134	508	600	116	238	FBgn0031057	Ubqn		CG31528;
CTTTGCTGTGGCGCTGTCTG	LOC120844539	230	100	139	219	1041
CTTTGCTGTGGCTCCAAGTT	LOC115332453	222	1690	1564	99	69
CTTTGCTTGTAGTCTTGCGG	LOC120839151	134	939	1663	128	197
CTTTGGAAAAGTAGCACCAA	LOC115308870	177	288	389	117	376	FBgn0283509	Phm
CTTTGGACAGCTCCGTTGGT	LOC115330462	238	917	1075	114	356	FBgn0038047	CG5245		CG2202;
CTTTGGATGCGCAGAAACTT	LOC8027031	104	242	177	104	1049	FBgn0052409	CG32409
CTTTGGCAAGAGGCGCCCCG	LOC115316337	151	86	155	81	149	FBgn0029849	Efr	CG14511;
CTTTGGCAATGTGACGACCA	LOC8028282	248	218	84	130	648	FBgn0261238	Alh
CTTTGGCATCGGTAGATCCG	LOC120839754	215	1395	1810	139	262
CTTTGGCCGTAAAGCCACGT	LOC8036177	255	593	421	174	304	FBgn0283450	Glo1
CTTTGGCCTTAGCCACTCTT	LOC115316930	256	384	78	98	156
CTTTGGCGTGAGGGCTACTG	LOC8036689	279	1398	1005	134	726
CTTTGGCTCTGGACAGTCAC	LOC120846931	209	357	369	158	930
CTTTGGCTGACGGTGACTTT	LOC8028164	189	629	862	124	430
CTTTGGGACATAGCACGCAT	LOC115310631	254	5452	5942	61	157	FBgn0038047	CG5245		CG2202;
CTTTGGGACCCGCTAGAATA	LOC120848804	94	554	772	55	304	FBgn0032783	CG10237	CG5973;CG10026;	CG5958;CG1902;CG10300;CG2663;
CTTTGGGACCGACTGAAACC	LOC115326862	90	458	495	116	168
CTTTGGGAGAAGAGCCATCA	LOC8025388	136	420	671	141	320	FBgn0261570	raskol
CTTTGGGATTATATTCGGCC	LOC8023162	92	26	25	47	258	FBgn0035032	ATPsynF
CTTTGGGGCAAAGCTTGCAA	LOC120843104	119	423	454	70	642	FBgn0038047	CG5245		CG2202;
CTTTGGGGGGGGTCCTGCAT	LOC115321705	144	3282	4313	75	75
CTTTGGGTGCGTACACAGGT	LOC8029730	247	351	281	83	432	FBgn0032053	mRpL51
CTTTGGTGAAGTGGGCGGCA	LOC115308192	252	448	346	155	201	FBgn0032863	Cdc23	CG31687;
CTTTGGTGAGCAGACGACAG	LOC8028533	104	634	546	127	368	FBgn0036760	CG5567	CG32488;CG32487;	CG11291;
CTTTGTACGGGCGGGGACAG	LOC115321721	195	742	1385	135	732
CTTTGTAGATGAGTAGGTTG	LOC8030726	149	738	1149	136	871	FBgn0010226	GstS1
CTTTGTCAAACCATCCATAA	LOC8043712	221	400	245	98	257	FBgn0032147	IP3K1
CTTTGTCCAGGTACTTGGAG	LOC8028895	170	137	263	76	59	FBgn0261068	LSm7
CTTTGTCCCGGAGTAGACTT	LOC120848271	115	1122	1020	55	87	FBgn0036571	Strump
CTTTGTCCTGAGCGATACTG	LOC115316573	223	624	531	125	962	FBgn0031690	CG7742
CTTTGTCTGGCGAGATGAAA	LOC120838462	147	396	153	93	561
CTTTGTGACAAGTCCCTCAT	LOC8025461	121	935	1147	75	293
CTTTGTGAGCGCTTCCAAGG	LOC115321468	106	372	347	62	1109
CTTTGTGCCGACACTCTCGG	LOC115308808	193	424	297	107	315	FBgn0085476	CG34447		CG6472;CG14034;CG13282;
CTTTGTGGACGTACTGACCG	LOC121048070	254	1008	1091	208	461	FBgn0036509	CG7739
CTTTGTGTTGGAGAGCCATG	LOC8024686	199	1701	2709	102	105	FBgn0037332	Hcs
CTTTGTTCATGGCGAGGACC	LOC120846470	102	664	934	67	253
CTTTGTTTCAAAACGCTGAC	LOC121836558	103	79	83	68	128
CTTTGTTTCGAACCTCGATT	LOC121835566	85	25	50	81	587	FBgn0004380	Klp64D		Kif3C;cmet;Klp68D;cana;
GAAAAAAAAAACGTACTTTA	LOC120846210	61	38	65	56	136
GAAAAAAAACGTTCTTCCTG	LOC121833498	155	170	141	97	254
GAAAAAAACTGCGCAGAGCC	LOC115313044	94	509	706	62	101
GAAAAAAAGCACTCCTGTCA	LOC115321698	139	892	784	83	322
GAAAAAAAGTGTCACCGTGA	LOC121048059	271	322	277	128	661
GAAAAAAATGGGTCTCTGAG	LOC8034481	132	1142	1062	82	565	FBgn0286508	Had1		Had2;
GAAAAAAGAGAGAGGAGCAA	LOC115318452	121	438	766	98	335
GAAAAAATGGCGGAACGCAC	LOC8036238	185	275	322	94	593
GAAAAACAGGCGACAGAACT	LOC8050905	166	1374	1040	150	204	FBgn0051638	CG31638
GAAAAACGAGGCATGCTGCA	LOC8030220	471	1235	1807	257	3194
GAAAAACGCGAAGATGAAAG	LOC8042284	115	198	234	96	248	FBgn0030234	CG15211
GAAAAACGGTACGCCTGGTT	LOC8026215	242	319	388	145	508
GAAAAACTTGCACTTAAACA	LOC121046677	102	1076	949	62	219
GAAAAAGAAGGCGCCAAAGT	LOC120842765	190	278	504	144	692
GAAAAAGAGGAAAACCCTAG	LOC8050435	90	483	648	83	126	FBgn0259937	Nop60B
GAAAAAGGATCGAAGAGCTT	LOC120841555	160	1048	1659	127	440	FBgn0266282	SMC6
GAAAAAGGCGAAGAAGAATG	LOC8031379	213	261	459	156	602
GAAAAAGTGCCAGTTCCTGT	LOC121047392	239	282	158	132	139
GAAAAAGTGTCCGCTACTGC	LOC115327905	256	1458	1818	154	516	FBgn0053828	His1:CG33828	His1:CG33843;His1:CG33804;His1:CG33825;His1:CG33864;His1:CG33849;His1:CG33855;His1:CG33813;His1:CG33834;His1:CG33837;His1:CG33840;His1:CG33852;His1:CG33807;His1:CG33822;His1:CG33831;His1:CG33861;His1:CG33858;His1:CG33819;His1:CG33816;His1:CG33846;His1:CG3
GAAAAATCGCGAGCGCCTCA	LOC8023149	53	550	665	57	344
GAAAAATGAAACCCACCTAT	LOC120841977	91	965	1260	120	162
GAAAAATGATATGATCCAGA	LOC115310558	137	3339	3153	102	400
GAAAACAAAAAGATCCAGCT	LOC8043153	146	257	419	114	356	FBgn0040290	RecQ4
GAAAACAAATAGAAGAAATC	LOC120839584	85	417	371	81	375
GAAAACAAGGATGAGACCCG	LOC8036097	132	1764	1539	160	68
GAAAACAAGGGCCCTTTCTG	LOC8030150	56	0	0	62	454
GAAAACACGCCAGGCAACGT	LOC8023826	235	9986	13537	128	127	FBgn0039509	bigmax
GAAAACAGAAAAACCAAACC	LOC115310369	132	1788	1963	71	827	FBgn0039757	RpS7
GAAAACAGAGTCCTCACCTA	LOC120839649	364	484	496	177	786
GAAAACAGCCAGTTGAGCAC	LOC120847834	279	192	294	235	335	FBgn0061515	endos
GAAAACAGTCAGACCTTGGA	LOC120838707	208	515	770	158	478
GAAAACAGTGGGTACAGAGT	LOC8042452	255	393	418	171	852
GAAAACATCCGCGTCAACAT	LOC115332210	175	354	725	158	605	FBgn0260648	Rrp40
GAAAACATGCAGAAGGTTGT	LOC120843346	446	484	756	284	1037
GAAAACATGGCGGTGACCCA	LOC8037670	153	112	343	83	664	FBgn0011785	BRWD3
GAAAACATTGAGGACCTCAA	LOC8040049	296	1365	1525	110	524	FBgn0250785	vari
GAAAACCAACAGGAAATACA	LOC8053089	82	449	321	89	134	FBgn0041780	Ssl2	Hmu;
GAAAACCACCAAGGCCAAGT	LOC8027497	163	626	614	152	380	FBgn0037344	CG2926
GAAAACCAGCCCCGACTCAA	LOC120837128	102	759	650	130	525
GAAAACCGAACGGCCGGCAG	LOC115328673	119	1592	1420	69	956
GAAAACCTCCACAACAGACT	LOC8040909	196	1819	2154	124	369
GAAAACCTGTACCTCATCCA	LOC8043758	230	533	384	171	352	FBgn0032845	CG10747
GAAAACGACCACACTCGTTG	LOC115316621	134	871	1157	112	603
GAAAACGACCACGCTCGTTG	LOC121835343	142	234	291	43	6
GAAAACGCCGGCGAAGTGCT	LOC120849673	128	413	627	96	330
GAAAACGCTCAGAACAAGGA	LOC115326830	86	24	12	29	115	FBgn0034054	CG8366
GAAAACGGACTCAAGCCCAG	LOC8051433	98	100	148	109	396	FBgn0033916	Usp20-33
GAAAACGGAGCTGCCCCCAG	LOC115308400	102	184	156	82	110	FBgn0029117	Surf1
GAAAACGGATGACACCGCAG	LOC115328619	259	411	282	132	317	FBgn0036255	Atg12
GAAAACGTGCCTGCGGGCGG	LOC8033210	128	722	676	118	169
GAAAACGTGCGACCCACCAG	LOC120840899	191	384	377	183	388	FBgn0033921	tej
GAAAACTCATCATCAACTAA	LOC120845334	175	5104	5617	143	602	FBgn0037633	CG9839
GAAAACTCTCCCAGCAAGAA	LOC120842010	81	325	769	66	299
GAAAACTCTCTGTGGGATTC	LOC115331090	149	449	319	88	402
GAAAACTGATAAAATTGCCG	LOC120847731	91	313	366	64	416
GAAAACTGATGCAATTGCCG	LOC121832998	146	1323	1345	129	1019	FBgn0034585	Rbpn-5
GAAAACTGTAACGTTTAAAG	LOC120836287	121	179	525	68	144
GAAAACTTCAGCGTTGACGG	LOC115320097	236	1948	1540	140	602
GAAAACTTCGGCGTTAACGG	LOC121837832	241	1133	1357	110	462
GAAAAGAAAAAGGCTTACTT	LOC115330934	108	630	1505	130	587	FBgn0017414	cag
GAAAAGAAGCTGAAGTAAAC	LOC121836025	202	1485	1334	110	362
GAAAAGATACGCAAGGACAG	LOC8030267	171	46	144	198	268	FBgn0052068	Adi1
GAAAAGCAATAACGTCTGCC	LOC115314015	170	902	1201	103	232
GAAAAGCACCAGATCCACCG	LOC8024608	148	45	171	173	408	FBgn0039357	CG4743
GAAAAGCACCCTTGCAGTCG	LOC115325247	172	295	526	117	724
GAAAAGCAGGTGACCCCTTG	LOC121837856	269	1449	2131	218	836
GAAAAGCGCCATGTGGTCAG	LOC8050652	317	1015	1423	138	546
GAAAAGCGCTGGGGTGGCAG	LOC121048643	158	337	286	118	281
GAAAAGGAACAGTGCTGACA	LOC8051441	207	141	325	199	823	FBgn0015270	Orc2
GAAAAGGAATTTGAGCAGTC	LOC8027577	212	1863	2087	99	652
GAAAAGGAGGACATTGAGGT	LOC8039046	222	149	391	249	764
GAAAAGGAGGTGGTGAAGCA	LOC120837580	438	1989	1756	324	845
GAAAAGGCCGGGACCCCCGG	LOC8043544	31	388	377	37	112	FBgn0034181	Paip1
GAAAAGGCTCGGGGCCAGCC	LOC8030083	108	694	725	54	661	FBgn0000524	dx
GAAAAGGGAAAATTGTTCAT	LOC115316526	210	565	629	154	819	FBgn0015039	Cyp9b2	Cyp9f2;Cyp6d2;Cyp6d4;Cyp9f3;Cyp6d5;Cyp9h1;Cyp9b1;Cyp9c1;	Cyp6g1;Cyp6a9;Cyp6a17;Cyp28d2;Cyp6a22;Cyp6a14;Cyp6w1;Cyp317a1;Cyp6a8;Cyp6g2;Cyp6a18;Cyp6a20;Cyp6a23;Cyp6a16;Cyp6a2;Cyp6a21;Cyp6t3;Cyp6a19;Cyp6a13;Cyp6u1;
GAAAAGGGACCCGCTTACCA	LOC120837067	153	217	97	90	242
GAAAAGGGCAGAGGGTGTAA	LOC8039043	240	318	272	229	494
GAAAAGTCATAGATTACAGT	LOC115309119	181	717	525	180	1268	FBgn0038047	CG5245		CG2202;
GAAAAGTGGGACATTGGCCC	LOC115319079	111	558	577	79	461
GAAAAGTTCAAGGAAAGGTA	LOC115310651	136	268	392	160	1262	FBgn0039145	CG6000	CG12279;CG4456;
GAAAATAAACAAGCCAGTGT	LOC8040444	117	166	151	89	382	FBgn0039117	tst
GAAAATAAGCCCGACGACCA	LOC8042184	102	1195	1498	99	775	FBgn0033323	CG12376	CG5348;CG14743;CG14744;	CG13223;
GAAAATAGGAGCCAACGTAT	LOC115332909	164	772	993	109	122
GAAAATCATGGAAAAAATTC	LOC8030718	99	422	447	45	674	FBgn0031145	Ntf-2	Ntf-2r;
GAAAATCCAGTCGCAGCAGA	LOC8038632	127	76	130	126	894	FBgn0036538	CG15715	CG18081;
GAAAATCCGCATGAACACTT	LOC8031669	190	402	415	151	278	FBgn0033368	CG13743
GAAAATCCGGAAGAAAGCCC	LOC115310230	93	1164	988	85	631	FBgn0263606	Hsc20
GAAAATCGGAGGACAAAAGA	LOC121836779	90	115	242	82	291
GAAAATCTACGTGGACACAC	LOC8037644	119	189	279	148	185	FBgn0031987	CG12375
GAAAATGACTTGGATAAGAA	LOC121836507	162	1239	1358	97	181
GAAAATGAGGCCTTCTAGTA	LOC115332939	74	385	489	95	966	FBgn0037084	Syx6
GAAAATGGGAGGAGATGTCT	LOC115315548	222	258	438	139	309	FBgn0038275	CG3817
GAAAATGGGATGACCTTGCG	LOC120846405	88	273	369	152	781
GAAAATGGTCAAGCACCATA	LOC8036468	189	361	596	212	358	FBgn0051849	Mgat3
GAAAATGTTCAGCCTGATAG	LOC121046380	116	94	173	113	269
GAAAATTGGCAATACAAGCT	LOC120840739	183	889	1257	115	987
GAAAATTTGCCAGTACCTGC	LOC8041597	52	1003	1180	45	145	FBgn0050157	Ufsp1
GAAACAACGAGCGTTTCTCG	LOC8029602	126	1098	1174	71	373
GAAACAAGAGCGAAAGGTAT	LOC120846364	326	605	708	238	703
GAAACAAGCCAAATTCTCCG	LOC115332138	147	217	96	118	399
GAAACAAGTGCGGATACTGA	LOC8031219	155	116	28	151	246	FBgn0013749	Arf4		Arf1;
GAAACAATACCGGACCATGG	LOC120836902	154	527	489	109	164
GAAACAATGGTGGAAAGACG	LOC8052600	186	876	957	142	967	FBgn0031002	CG14196		out;CG8051;CG8028;CG8034;
GAAACACAAGGCGGACATGC	LOC115325481	400	631	429	174	894	FBgn0036860	CG14086
GAAACACAATGAGTCCCCGC	LOC8052644	217	948	1221	164	361	FBgn0033352	PAN2
GAAACACAGGAAGGTGCCGT	LOC8032817	320	1307	1402	184	278
GAAACACCGGCGCTTTCACA	LOC8023482	160	390	535	77	376	FBgn0003567	su(Hw)
GAAACACGGGGCGAGTGTGT	LOC8031246	243	2812	2846	107	26	FBgn0037046	CG10581
GAAACAGAAAGCCAGCTCCA	LOC8034329	178	1050	974	107	456	FBgn0032620	CG12288
GAAACAGAAGTTGATCGAGG	LOC8037287	249	376	449	154	248	FBgn0043012	AP-2sigma
GAAACAGAGGAAGACAGCGA	LOC8051887	130	308	218	184	1293	FBgn0035268	CG8001
GAAACAGGACATGCAATCCT	LOC115327734	166	373	181	132	164	FBgn0034210	Camp
GAAACAGGCAGGACTGGCAG	LOC8040050	185	55	49	157	249
GAAACAGGTTGTAATACCTG	LOC8039042	99	586	462	98	1065	FBgn0028434	Ercc1
GAAACAGTGGAAATTCCCCG	LOC115327900	91	82	98	82	115
GAAACATATCCAACCCACGG	LOC120843154	118	345	529	54	216
GAAACATGACGAAGCGCCGG	LOC8027877	250	47	77	198	113	FBgn0011704	RnrS
GAAACATGATTTGATTGATA	LOC121836173	178	1027	1886	131	151	FBgn0039102	SPE
GAAACATGCGTGGCATGGCC	LOC8025361	231	1352	1390	183	125
GAAACATGGAGCACTCCAGG	LOC115329017	149	150	190	91	442
GAAACATGGCGAGCGCATGG	LOC8053039	139	1666	1811	109	170	FBgn0032006	Pvr
GAAACATTATGAGGAACTCT	LOC121835572	142	1003	1635	86	360	FBgn0000150	awd
GAAACATTATGAGGAGCGCT	LOC120837000	212	932	958	130	739
GAAACATTATGAGGAGCTCT	LOC115323850	45	460	504	38	135	FBgn0000150	awd
GAAACATTTCGGGACCAAGT	LOC8035838	152	547	892	66	180	FBgn0010240	Lcch3
GAAACCAAATAGGATTTCAC	LOC8025680	178	4732	5319	94	172	FBgn0053303	CG33303
GAAACCAAGGAGGTCTATGA	LOC120839368	137	575	474	105	93	FBgn0040078	pont
GAAACCACGAACGAGAACGG	LOC115310551	109	398	437	86	81
GAAACCACTCAGGACGTCCC	LOC8039599	215	47	12	76	103	FBgn0039560	BOD1
GAAACCAGACCGAAGAAGTG	LOC115326466	201	676	889	138	238
GAAACCAGAGCAGCGAGACC	LOC8054037	168	214	284	202	742	FBgn0030945	Ing3		Ing5;CG7379;
GAAACCAGATAGCCAAATTA	LOC8029267	127	39	66	67	107	FBgn0038463	CG3534	CG3544;
GAAACCAGGCGCACCCCCTA	LOC115315187	113	258	348	123	680	FBgn0027601	pdgy
GAAACCATCAGGTACTGACT	LOC115320766	173	749	565	185	509
GAAACCATGGAGGCAGAGTT	LOC8031283	218	662	627	139	1845	FBgn0034585	Rbpn-5
GAAACCATTGAGGAGATAAA	LOC8052484	111	635	719	66	78
GAAACCCAACGCTGCCATCA	LOC8034172	28	69	0	38	132	FBgn0260484	HIP	HIP-R;
GAAACCCCACGCGACAGCCA	LOC121046733	81	91	181	65	169
GAAACCCGAACAAGGCACGG	LOC120846012	128	33	0	148	296	FBgn0034086	CG8441
GAAACCCTCCGGCAAAGACA	LOC8030296	102	456	726	102	279	FBgn0265137	Spn42Da	Spn43Aa;Spn55B;Spn42Db;Spn42Dc;	Spn28F;nec;Spn47C;Spn42De;Spn88Ea;Spn43Ab;Spn42Dd;Spn31A;Spn28Da;Spn28B;Spn28Db;Spn88Eb;Spn38F;Spn27A;
GAAACCGATCGTGCAGTGGG	LOC8029055	284	1182	1088	117	435	FBgn0032457	CG15483	CG9171;CG11149;
GAAACCGCGAAGGTCGTCGT	LOC115332430	166	466	397	135	933	FBgn0025469	slv		CG7272;
GAAACCGCGGGTAACCCTGG	LOC8038053	144	243	323	100	526	FBgn0260642	Antp		Scr;Dfd;ftz;
GAAACCGCTTAGGATGCGAG	LOC8026316	142	420	240	153	771
GAAACCGGAGAGGTGATCGC	LOC8024031	315	258	426	197	380	FBgn0035692	Sf3b6
GAAACCGGAGCAAATTGTCA	LOC8027162	183	562	457	88	1207	FBgn0039337	MED28
GAAACCGGGCCGATGGCGGG	LOC115317697	112	253	208	85	116	FBgn0027518	Wdr24
GAAACCGGGTCGGGAAAGAC	LOC8029116	130	19	46	61	74	FBgn0032919	pths
GAAACCGGTACACCATGTGA	LOC8039314	174	7	0	137	31
GAAACCGTACAGCCTGTTGG	LOC8050430	153	1215	1149	131	1539	FBgn0015230	Glut3
GAAACCGTGCGAGGGTCAGG	LOC120845942	182	486	512	99	648
GAAACCTGTGGAACGCATCG	LOC115319271	193	869	1322	141	210
GAAACCTTGGCACAGCACTT	LOC8023110	238	1092	1701	154	424
GAAACGAGACTCGATCAGAC	LOC115328618	182	1141	1000	68	611	FBgn0050381	PIG-X
GAAACGAGCCCAGTTCCCCA	LOC8024628	127	508	631	104	553	FBgn0028704	Nckx30C
GAAACGATGGCAATACCCGC	LOC121835846	135	453	294	96	189
GAAACGCAACCTCAAGAAAC	LOC121837312	94	12	0	87	191
GAAACGCAGAGGACGGTATT	LOC8035034	96	802	807	57	101
GAAACGCAGGAAGCAGAGCA	LOC8052464	115	165	227	97	337	FBgn0039227	polybromo
GAAACGCAGTATGAACCACG	LOC8042424	152	253	200	69	145	FBgn0052699	LPCAT
GAAACGCATGCAACAAATGT	LOC121835909	136	449	279	111	811
GAAACGCCCCAAGGAGCACA	LOC8051334	117	712	856	106	355	FBgn0034727	mRpS29
GAAACGCGTGAAAGCTAAGG	LOC8036187	178	779	1113	100	131	FBgn0038235	CG8461
GAAACGGATCGAGGATGAAA	LOC8026444	149	739	1352	115	279	FBgn0001986	Mtr4
GAAACGGCCATAGAAAAATT	LOC8034277	53	123	120	36	892	FBgn0042641	frc
GAAACGGGAAAAATACCGGT	LOC8052031	126	1061	1518	76	315	FBgn0032955	CG2201
GAAACGGGAGGCGCTGTAGC	LOC8023335	272	1139	1255	177	1233	FBgn0266918	CG32486
GAAACGGGGCGCACCCTTGA	LOC8038206	289	796	452	198	1065
GAAACGTGACAGAAGTACAC	LOC8030101	130	486	730	122	727
GAAACGTTGAGACTATTCTT	LOC121837926	244	566	523	191	442
GAAACTACAGGGACAAAATG	LOC8030837	201	390	663	111	160	FBgn0038673	CG14286
GAAACTATGAAGTTACCGAT	LOC8039901	282	311	323	169	2672
GAAACTCAACTCGGAAGTCG	LOC115330980	100	684	781	57	289
GAAACTCGGCCTCGAGAACG	LOC115331843	112	1194	1526	103	139
GAAACTCGGGCTCGAGAACG	LOC121833498	107	182	219	77	202
GAAACTCGTACGGATTGGTG	LOC8027712	246	238	421	126	1178	FBgn0051741	CG31741	crq;ninaD;dsb;	pes;CG3829;santa-maria;emp;CG7227;
GAAACTCGTATGGATTGGTG	LOC120838391	177	275	287	204	386	FBgn0002939	ninaD	CG31741;crq;dsb;	santa-maria;emp;CG7227;CG3829;pes;
GAAACTGACGGAGTAATCGT	LOC115320136	165	320	343	93	299
GAAACTGACGGCCATCGATG	LOC8037883	218	1072	1176	187	844	FBgn0034145	CG5065		CG4020;CG12268;FarO;
GAAACTGAGCATGACACCGA	LOC8027264	387	1708	2190	193	1349	FBgn0031010	CG8028		out;CG8389;CG8034;CG8051;CG14196;
GAAACTGCGCGACAGCCAAG	LOC120840002	102	178	307	112	802
GAAACTGGACGACCCTAACG	LOC8038929	163	1986	1988	132	35	FBgn0037652	CG11980
GAAACTGGACGAGTGGAAGA	LOC8052116	111	109	85	86	396	FBgn0266064	Glys
GAAACTGGACGGCAGACCTG	LOC8033601	146	592	320	131	233	FBgn0053506	CG33506
GAAACTGGAGGGGTGCTGTT	LOC8051927	143	150	387	126	753	FBgn0265257	CG44271
GAAACTGGATGTTCACCAGG	LOC8030793	156	104	274	131	170	FBgn0034231	APC10
GAAACTGGCCACATACTTGG	LOC8041818	183	284	215	144	724	FBgn0263278	Fic
GAAACTGGCGACAGCAAGAC	LOC115320773	111	757	871	71	256
GAAACTGGTCAGCCCCGACG	LOC8023776	112	7579	10201	186	995
GAAACTGTGTTGGAATTCGA	LOC121835062	100	277	279	90	532
GAAACTTCTCACGGACCACA	LOC121835556	60	98	62	63	549	FBgn0029976	snz
GAAACTTGAACGACCTGTTG	LOC8031240	174	610	659	77	362
GAAACTTGCCACGCGCTCTA	LOC120838932	109	285	218	67	66	FBgn0052187	CG32187
GAAACTTGCTGTGCTACGTC	LOC8028265	155	52	44	131	454	FBgn0065108	ppk16		rpk;ppk5;ppk12;ppk26;ppk28;ppk;ppk11;ppk8;
GAAACTTGTTCACACCGCAC	LOC8025480	369	537	839	164	971	FBgn0024230	Hs2st
GAAACTTTAAAGAGCTACTT	LOC115322204	69	177	121	68	535	FBgn0034166	CG6472		CG13282;CG34447;CG14034;
GAAAGAAACAGCAGAAAAGG	LOC120851098	104	31	45	103	713	FBgn0015039	Cyp9b2	Cyp6d2;Cyp9f3;Cyp6g1;Cyp9h1;Cyp9c1;Cyp9b1;Cyp6d5;Cyp9f2;Cyp6d4;	Cyp6a19;Cyp6a18;Cyp6a22;Cyp6a13;Cyp6a17;Cyp6a8;Cyp317a1;Cyp6a23;Cyp6u1;Cyp6a21;Cyp6a9;Cyp6w1;Cyp6a16;Cyp6a14;Cyp6a20;Cyp6g2;Cyp6a2;
GAAAGAAATCACGGATGAAG	LOC115328522	158	232	185	158	610
GAAAGAACGGCAGACGGCCA	LOC8041439	150	457	392	73	458	FBgn0026430	Grip84		t-Grip84;
GAAAGAAGATGCGAGCACTG	LOC8027600	142	665	648	88	41
GAAAGAAGGCTTCACAAACG	LOC121832956	191	2583	2953	199	1755	FBgn0263398	Uck
GAAAGAATGTGTTCTCTTTA	LOC115323464	271	1948	2108	115	524	FBgn0032817	CG10631
GAAAGACAAGGAGGAATTCA	LOC8043475	162	861	843	137	667
GAAAGACGACGAGGTTCAGG	LOC8042887	356	899	803	175	596	FBgn0036825	RpL26
GAAAGACGAGGGGATCGTAA	LOC8028717	321	1163	1483	210	972	FBgn0035532	CG15014
GAAAGACGATAGCCAGACAG	LOC120840588	163	198	125	158	952
GAAAGACGCAGAGAAATGTG	LOC8027270	238	779	855	163	1269	FBgn0031010	CG8028	CG14196;CG8051;out;CG8389;CG8034;
GAAAGACGTCATCTCCACTT	LOC115317877	206	315	487	173	433	FBgn0265464	Traf6
GAAAGACGTTCCACTAATCA	LOC8026587	260	579	683	143	352	FBgn0026619	Taz
GAAAGACTACGACAGGAGTA	LOC120836156	126	649	1095	131	835
GAAAGACTGCTGGACGAAGG	LOC8023779	255	355	528	140	526	FBgn0037330	mRpL44
GAAAGACTTTAAAGGAAGCG	LOC120849657	111	1029	824	85	521
GAAAGAGAGGAGGGAGTCCA	LOC8031570	268	744	958	154	945	FBgn0287828	Pkcdelta		sgg;
GAAAGAGAGTGTTTCGACTG	LOC115320779	270	831	1238	194	544
GAAAGAGATCATCTCCTGGT	LOC8053011	161	598	714	165	168	FBgn0037723	SpdS
GAAAGAGCAGAATGTCGTCC	LOC121833974	310	249	277	260	603
GAAAGAGCCGGCACCGGCTG	LOC8043889	61	591	781	50	340	FBgn0010391	SrpRalpha
GAAAGAGCGGTTGCACCGAG	LOC115322700	316	643	404	215	886
GAAAGAGCTGAAGGATGACA	LOC8052565	346	1526	1778	198	1393	FBgn0034345	CG5174
GAAAGAGCTGAGCATCAACA	LOC8032757	184	371	176	174	251
GAAAGAGGCGAAGATAATGT	LOC120842242	314	2250	2119	199	1195
GAAAGAGGGCCAAGATGCAG	LOC115309708	267	620	718	149	573
GAAAGATGCTGGTTGCCCTG	LOC120841654	328	1355	1524	208	523
GAAAGATGTGCTGTTGGACT	LOC8027945	239	395	627	283	679	FBgn0027654	jdp
GAAAGATTCAGGCTCTGGTA	LOC8029346	137	106	306	85	219	FBgn0052251	Claspin
GAAAGCAAACATGAGCGCTA	LOC8043975	160	699	637	233	964	FBgn0013720	pck
GAAAGCAAGGAGTACCGAAG	LOC8041781	293	84	147	304	247	FBgn0023510	Rbcn-3B
GAAAGCAATGTGGCCATTCA	LOC115322641	403	828	635	207	264
GAAAGCACTCCAGCTGGACA	LOC8034590	214	437	274	154	405
GAAAGCAGACCAGATAGCAC	LOC8038635	287	69	145	171	318	FBgn0259170	alpha-Man-Ia		alpha-Man-Ic;
GAAAGCAGCCAGGGCTTCGG	LOC115329521	120	251	239	162	488	FBgn0027580	PCB
GAAAGCAGGGGAGAGCCACG	LOC8029018	195	319	367	163	566	FBgn0288310	mv
GAAAGCATAGAGCCCTTCAG	LOC8034360	185	232	90	155	557	FBgn0086707	ncm		CG9004;
GAAAGCATGATCGCAATCAG	LOC115311763	189	411	483	147	1844
GAAAGCCAAGAGGACCGTCA	LOC8041501	151	718	365	88	178
GAAAGCCACATGGGCCCCTG	LOC120843557	82	490	608	69	78
GAAAGCCAGCAAAAAACTGG	LOC115324097	93	158	251	127	591
GAAAGCCAGTGGATCGACCT	LOC115327650	429	1515	1987	192	446	FBgn0005775	Con
GAAAGCCCAGTTTCAAGCCC	LOC8033366	93	414	562	71	114	FBgn0027359	Tim8
GAAAGCCTACAAGGAAGTAT	LOC115333079	127	2954	3367	109	1483
GAAAGCCTGGAAAGCAGACA	LOC8038438	118	1555	1848	109	284	FBgn0035298	SCOT
GAAAGCGAGTTCAACAACCT	LOC8028626	267	729	546	161	404	FBgn0021764	sdk
GAAAGCGTAAATACGTGCAC	LOC115329641	312	316	357	142	778	FBgn0038389	CG5516
GAAAGCGTGGCAGATAACCG	LOC8028069	207	114	128	105	388	FBgn0036622	Agpat4	Agpat3;
GAAAGCTGAAATTAATGTTG	LOC115332667	126	707	860	124	552	FBgn0034210	Camp
GAAAGCTTTGTGCCTCTCAT	LOC115320025	355	1413	2037	236	1131	FBgn0032921	Mpp6
GAAAGGAAGGCACCATAGTT	LOC120849318	223	156	304	159	563
GAAAGGAAGTATGATTTATT	LOC120840193	316	1847	1630	140	1066
GAAAGGAAGTGCTCCGACTG	LOC8037135	262	1657	1330	134	369
GAAAGGACGCATGACCCCCT	LOC8026766	312	449	704	244	760	FBgn0041171	ago
GAAAGGAGCAAGTCCCGCCA	LOC8038141	246	688	537	128	137	FBgn0051089	CG31089		CG8093;CG3635;CG31871;CG7329;Lip4;CG18284;CG18301;CG11598;CG6753;Lip1;CG18302;CG11608;CG11406;CG11600;mag;Lip3;CG18530;
GAAAGGCACACACTGTAGTC	LOC120839375	370	817	1108	290	848
GAAAGGCAGAAGAAACTGAG	LOC8031722	234	321	258	199	1887
GAAAGGCATTGAGTACCTTG	LOC8040289	338	886	1018	279	804	FBgn0086779	step
GAAAGGCGCCAGAGTTGAAA	LOC8025719	138	727	460	80	319
GAAAGGCGCCTGACTTGAAA	LOC121833589	110	829	803	116	533
GAAAGGCGGCCGATTTGAAA	LOC115320083	142	487	777	139	920
GAAAGGGACCCGGCCACTAC	LOC8037532	122	490	339	102	662
GAAAGGGAGCTGGCCCCCGA	LOC8037143	180	202	369	128	484	FBgn0286506	Mpi
GAAAGGGAGTGTTCCGACTG	LOC8037136	246	2144	2556	172	950
GAAAGGGATGAGATACGAAA	LOC120844447	155	1073	1449	218	539
GAAAGGGCCTGGCTCGTAGG	LOC8037671	236	536	835	115	238	FBgn0035475	CG10866
GAAAGGGGACCTGAAGACTA	LOC8038243	223	207	144	107	71	FBgn0008635	betaCOP
GAAAGGGGCTGGAGCCCAGA	LOC120838744	56	251	573	66	197
GAAAGGGTAGAAGAAAAGGA	LOC115310909	82	98	60	85	0	FBgn0032725	Nedd8
GAAAGGGTGCTCGTACCAGG	LOC8035488	129	272	291	114	628
GAAAGGGTTTGCGACAAGCC	LOC120836637	190	1482	1939	149	505
GAAAGGTAGAATCCGTCTCC	LOC8027843	260	3763	4361	218	1026	FBgn0029690	CG6414
GAAAGGTCCGGAGTTCACCA	LOC8031952	190	1309	1813	173	915	FBgn0035318	CG9018
GAAAGTAAAGCGCGATCCTT	LOC115321787	265	1093	1299	246	1890
GAAAGTACAGGAGCAGGCCA	LOC115321326	282	378	570	172	914
GAAAGTAGCTGAGACTTGTA	LOC8038541	203	1495	1749	105	289	FBgn0031703	Acsf2
GAAAGTATGGGGGCCATCTG	LOC8052625	152	441	793	93	252	FBgn0028429	I-2	CG6380;	CG12620;
GAAAGTCAAGAAGGTCATTG	LOC120844471	248	463	774	193	1298
GAAAGTCAGTGATTCAGTAA	LOC8027382	302	755	576	213	1022
GAAAGTCGACGAGGCCCTGA	LOC8034481	146	512	508	97	900	FBgn0286508	Had1		Had2;
GAAAGTCGAGCAGCTCGTCT	LOC115317228	242	1125	1348	130	277	FBgn0037562	Nazo	CG3740;
GAAAGTCGATGAACCCCCTA	LOC8036349	147	375	492	127	441	FBgn0031010	CG8028		CG8389;CG14196;CG8051;out;CG8034;
GAAAGTCGGCCCATCGTCAA	LOC8027355	323	1751	2335	259	371
GAAAGTCGTCAACGCCAAAG	LOC120839694	168	46	196	171	222
GAAAGTCGTCAACTACCTAC	LOC8026373	294	678	898	204	968	FBgn0050181	ppk3		ppk13;ppk23;ppk9;ppk10;
GAAAGTCTTCGAGGAGGCCA	LOC8036707	205	164	185	121	741	FBgn0052407	CG32407		CG33523;CG6527;
GAAAGTGACGACTCCGACAG	LOC120840272	250	801	651	202	1035
GAAAGTGCTTGGCATCATAG	LOC8053761	278	848	1278	160	423	FBgn0027055	CSN3
GAAAGTGGAAGCGACGAAGA	LOC120837148	178	2214	2450	208	632
GAAAGTGGACCAGATCTACC	LOC8024781	346	583	504	262	471	FBgn0027784	Prp18
GAAAGTGGGCACACTCAGTC	LOC120845324	295	191	66	141	97	FBgn0034788	CG13532	CG5597;
GAAAGTGGTTCAGCTTTAGG	LOC8029188	236	424	411	194	829
GAAAGTGTGTGTTTGTAAGA	LOC115329835	205	226	443	117	586
GAAAGTTGATGGGAGGTATA	LOC120837648	215	2831	2435	174	5959
GAAAGTTGGAGTATCGTAGA	LOC8037019	143	96	85	150	617
GAAAGTTGGCACACTCAGTC	LOC8032470	331	1118	1562	203	419	FBgn0034788	CG13532	CG5597;
GAAATAAACTCGAACTTATA	LOC115319051	75	513	386	42	482	FBgn0034528	CG11180
GAAATAACCGAAAGACAGCA	LOC8038163	187	849	848	131	131
GAAATAATAATGTAGAGCAT	LOC8025049	127	360	360	130	796	FBgn0259834	out		CG8051;CG8034;CG14196;
GAAATAATGAGAGGAGATCT	LOC8030011	126	355	454	88	340	FBgn0260027	CG42495
GAAATACAGAAGTCACGTGG	LOC121837615	266	601	930	131	372
GAAATACAGACAGACGATCC	LOC121048628	240	315	318	112	757
GAAATACCGTACCAAGGCCC	LOC121833934	141	125	85	131	357
GAAATACGCTGCATGGGTTG	LOC115327726	189	1219	1043	143	1038
GAAATACTGTGGGCCGCCAC	LOC8025297	209	829	895	102	161	FBgn0031782	WDR79
GAAATATCAAAATCATCACT	LOC8037687	112	917	1135	116	333
GAAATATTCTGTGATGGGTT	LOC120836201	107	75	279	33	698
GAAATATTGATGGTGCAAAG	LOC121836835	140	1516	1928	129	280
GAAATCAAAAGGATTTATCA	LOC8042454	109	569	749	124	410	FBgn0039380	CG5890	CG44422;
GAAATCAAGATCAATCACGA	LOC8023763	287	688	672	228	536	FBgn0263979	Caf1-55
GAAATCAAGTGTCCGAAGAA	LOC120836181	158	1887	1986	176	343
GAAATCAGCAGCTCCACGAG	LOC8041958	176	93	97	100	63	FBgn0026378	Rep
GAAATCATCTCCGCGCTGGG	LOC8036043	58	125	185	52	112	FBgn0026077	Gasp
GAAATCATGCGAGAGGACGA	LOC8024477	247	643	493	193	411	FBgn0002736	mago
GAAATCATTCCACTCCTCAT	LOC8042401	208	257	266	138	64	FBgn0022343	CG3760		CG4892;
GAAATCCAGGACCTCGGAGG	LOC115319562	78	86	173	56	321
GAAATCCCATTGACTTAGAG	LOC8024873	156	729	469	152	656	FBgn0038510	CG14331
GAAATCCCTGGTGGCACATG	LOC8042689	159	432	432	159	608
GAAATCCGCGTGGACAGGAA	LOC8023158	115	1321	1394	127	204	FBgn0030956	CG18259		CG6961;
GAAATCCTGAGAGAGCGCAG	LOC8053530	143	78	58	101	110	FBgn0032395	Wdr81
GAAATCGAAGCCGACTTTCG	LOC121833540	120	800	739	126	281	FBgn0050259	CG30259		CG6569;
GAAATCGACCAAGTACGTTG	LOC115322695	223	842	1241	113	735
GAAATCGCTTAGGATGTGAG	LOC8026319	286	381	288	176	136
GAAATCTACGAAGCACATAG	LOC115309892	139	180	258	220	1701	FBgn0035206	sturkopf
GAAATCTACGCTGAGCAGGT	LOC120843346	225	1463	1579	142	342
GAAATCTGAAGCGAAAGATT	LOC8039340	90	236	112	89	235	FBgn0033627	CG13204
GAAATCTGCTCCCCTGGTAA	LOC8027602	52	498	555	76	851
GAAATCTGGAACGTAGTACA	LOC8025127	267	779	984	162	663	FBgn0032259	CG6144
GAAATCTTGGGCAAGGTAGT	LOC8028152	251	2917	3991	131	524	FBgn0010382	CycE
GAAATGCAAGGGCTCCGACA	LOC8043913	229	348	770	97	259	FBgn0038951	Polr3F
GAAATGCCTAGTGATGTACT	LOC120849319	301	1941	2191	301	3382
GAAATGCGTCGGTGGTTCTA	LOC120840702	254	4080	5406	170	861
GAAATGCTGCACACTTGATT	LOC8036807	264	592	794	224	1125	FBgn0000416	Sap-r
GAAATGCTTCAGAGCATATA	LOC8042290	106	1168	1880	85	402
GAAATGGAGAGAAGTGACTT	LOC115311322	220	535	1046	223	970	FBgn0038974	CG5377
GAAATGGAGGGAAGTGACTT	LOC120846583	361	1312	1424	237	934	FBgn0038974	CG5377
GAAATGGCCCCACCGCCTGG	LOC120838863	160	462	828	62	1125
GAAATGGCGCAGATACCGAC	LOC115320173	283	419	199	184	438
GAAATGGCGCAGTGTTGTAT	LOC121837532	345	2080	2258	229	1329	FBgn0038273	CG14860
GAAATGGCTCATGCCCTGGG	LOC121832952	212	636	792	96	372	FBgn0039120	Nup98-96
GAAATGGGACAAGCTGAACG	LOC120849756	247	245	236	282	1263	FBgn0085203	CG34174
GAAATGGGGAGCGACCACCT	LOC8051407	174	428	471	73	1103	FBgn0263051	CG43346
GAAATGGTACGAGCGCGTCG	LOC120840207	281	557	718	140	313	FBgn0032724	CG10428
GAAATGTCCAAAACGTTTGA	LOC120850454	149	170	316	153	2323
GAAATGTCGCGTCCCCTGAC	LOC8043268	350	1694	1999	189	354	FBgn0032511	ND-B22
GAAATGTGATGCCTTGACAG	LOC120837425	213	1923	2575	241	1272
GAAATGTGCATAGTTTGGTG	LOC8033785	447	815	985	282	1587	FBgn0260798	Gprk1
GAAATGTGGTACTTGGACGG	LOC121836064	315	1444	1149	143	534	FBgn0016122	Acer	Ance;	Ance-3;Ance-4;Ance-5;Ance-2;
GAAATTATGATTTCCTTCAC	LOC121834626	134	356	309	131	892
GAAATTCAGCTCGACTGGCT	LOC8033640	115	132	37	114	448	FBgn0030291	CG1738
GAAATTCCGGACAACATCAA	LOC8043536	238	699	776	159	334	FBgn0268063	ltl		Lap1;
GAAATTCCTCAAGTCTGTGA	LOC8040114	106	205	484	127	507	FBgn0083945	CG34109	CG7384;CG12446;
GAAATTCGAGGAAATTCCTC	LOC120845391	103	758	614	63	230
GAAATTCTGCAGGGCTGTCT	LOC8036763	64	530	726	47	179	FBgn0034243	Ns2
GAAATTGAGAAGGAACTTAA	LOC8043074	129	509	527	96	820	FBgn0030478	CG1640
GAAATTGCCGACAGTAAGAA	LOC121047162	138	365	455	87	332
GAAATTGCTCGGAGGCGATA	LOC8050857	43	75	68	111	400	FBgn0020907	Scp2
GAAATTGCTGGGAGGCGATA	LOC120842047	141	385	398	110	524	FBgn0020907	Scp2
GAAATTGGACAGACTGGATT	LOC8041175	201	1998	2249	122	493	FBgn0027496	epsilonCOP
GAAATTGGCACCCGACACAC	LOC115314804	240	756	1233	145	143
GAAATTGGTATCTGCCATAA	LOC121836082	207	272	462	124	412
GAAATTTCCCAACTGGATAT	LOC8025822	85	243	354	66	225	FBgn0038810	Srp72
GAAATTTGTCGAGTTGCTGG	LOC8029321	192	2329	1877	92	365
GAACAAAAAATGGTTCGCTG	LOC115326716	151	1972	2142	127	255	FBgn0030412	Tomosyn
GAACAAAACGAAGTGCAAAT	LOC8038332	248	450	865	172	704	FBgn0033055	Tbce
GAACAAACTCAGAAGGTCAG	LOC8028294	211	805	910	165	537
GAACAAAGACATCATATGTT	LOC8030734	151	232	216	175	1729	FBgn0036381	CG8745
GAACAAAGTGTTCGTCTATC	LOC115313880	316	2475	2674	187	747
GAACAAAGTTTATAGCAGTG	LOC8038645	237	154	278	144	482	FBgn0036335	mRpL20
GAACAAATGATCCCGTTCAA	LOC120846872	217	2008	3201	166	709
GAACAAATGGTCCCATTCAA	LOC115329681	159	870	1083	141	954
GAACAACACCGGAAGCAACT	LOC121835721	175	242	261	214	815
GAACAACCAGGACTTCCAGG	LOC115322051	99	662	946	132	306	FBgn0004575	Syn
GAACAACCGGCCGCCCCTGT	LOC8051433	181	1296	1601	165	754	FBgn0033916	Usp20-33
GAACAACCTATCCTCCGAGG	LOC120836344	141	1523	1438	153	341
GAACAACGAGTCGTTTACAT	LOC8051778	221	3702	3960	172	445
GAACAACGTCACGACACAGG	LOC8028741	165	548	185	112	135
GAACAACTACAGGAAGAACA	LOC120840193	113	313	394	127	1359
GAACAACTGCGAGGGCCTGG	LOC115332163	115	959	1067	86	162	FBgn0053087	LRP1
GAACAAGAGCATAATCGAGA	LOC8051552	170	2888	3972	155	801	FBgn0267796	Tmc
GAACAAGATGACGGTCATAA	LOC120846903	226	475	318	190	817	FBgn0005775	Con
GAACAAGGAAAAGGGCGCTG	LOC8051189	223	250	186	160	668	FBgn0052641	CG32641		CG8476;CG7130;CG7133;CG32640;
GAACAAGGACAGGCCATCGT	LOC115327343	283	1496	1895	133	260
GAACAAGGAGGACACCTGCC	LOC115308428	167	377	396	208	93	FBgn0050091	CG30091		CG42694;tpr;CG4914;CG4613;CG11836;CG10764;CG3355;CG18735;CG9294;
GAACAAGGAGGCGCCGGTGA	LOC8033429	155	480	533	137	311	FBgn0032156	CG13124
GAACAAGGCAAGGATCAATG	LOC8034705	376	555	596	227	1101	FBgn0004380	Klp64D		Klp68D;cana;cmet;Kif3C;
GAACAAGGCGAGGATCAACG	LOC120837697	248	231	269	162	354	FBgn0004380	Klp64D		cana;Klp68D;Kif3C;cmet;
GAACAAGTCTTGCCTGACAT	LOC115321878	297	1540	1229	189	263	FBgn0052843	Dh31-R		hec;
GAACAATACCGAGGTCGTGG	LOC8031705	147	59	44	74	266	FBgn0013563	Pex1
GAACAATGCGATGTGTTGCG	LOC120843945	375	1819	1539	385	1806
GAACACAACCGGCTCCTCGG	LOC8051361	54	56	134	67	238
GAACACAACGAGTGGAGTGT	LOC121837845	318	2376	2870	161	2077
GAACACAACGGGCCAGCCAT	LOC8037998	143	561	900	110	194	FBgn0025684	MFS18
GAACACAACTCGCACTTGTA	LOC115309148	146	217	93	139	382	FBgn0038047	CG5245		CG2202;
GAACACAAGGTGGTCATTGT	LOC8024415	223	1709	1936	208	616	FBgn0035866	Arl5
GAACACACCCACGCACGAGT	LOC8042924	128	335	216	114	577	FBgn0013275	Hsp70Aa	Hsc70-2;Hsp70Bb;Hsp70Ab;Hsp70Bc;Hsp68;Hsp70Bbb;Hsp70Ba;
GAACACACCCTTCTGTCGCT	LOC121833556	202	1048	687	101	230
GAACACAGCTGGCACTTGTA	LOC120846073	322	676	667	192	435	FBgn0038047	CG5245		CG2202;
GAACACAGCTTACACTTGAA	LOC120846073	168	835	1435	198	1065	FBgn0038047	CG5245		CG2202;
GAACACAGGAGAAAATGATG	LOC115324664	89	388	476	173	338	FBgn0034814	CG9890
GAACACAGTGCGGTCCGCCC	LOC8035568	265	735	966	147	279	FBgn0265048	cv-d
GAACACATAATCGATGTCGG	LOC8039502	154	221	160	107	423	FBgn0034197	Cda9		verm;ChLD3;Cda4;serp;Cda5;
GAACACATCCGCGTCGTTGT	LOC121833009	247	762	771	206	437
GAACACATCTGGTGATTCGT	LOC8036640	296	830	1335	160	558
GAACACCACTGACAGACCTG	LOC8052425	264	1742	1867	160	852	FBgn0039163	CG5515		CG15605;
GAACACCAGCACACCGCTGG	LOC8034575	180	877	1240	102	369	FBgn0037492	Dtwd2
GAACACCATGGGCTCCTCCA	LOC8032589	245	2805	2868	110	348	FBgn0032216	Usp14
GAACACCATTGGTACCATGA	LOC8039680	224	362	613	201	565
GAACACCCGGGAGACGGCTC	LOC8051905	150	40	81	76	63	FBgn0029897	RpL17
GAACACCGGACGGGCGGCCT	LOC8026527	140	40	249	89	310	FBgn0002921	Atpalpha		JYalpha;
GAACACCGGATCGGTTCCAA	LOC8041644	79	1808	1924	83	132
GAACACCGGGAGCACGACTT	LOC115331135	289	2422	3264	208	616
GAACACCTACCTGACCTACA	LOC121048230	262	888	1038	155	231
GAACACGAAGAAGGGCGCCG	LOC8031038	148	0	0	69	171	FBgn0027582	CG6230
GAACACGAAGAATTGGGACA	LOC8023157	208	1027	1149	219	350
GAACACGAAGGGATGACGGA	LOC120850531	439	831	898	328	466	FBgn0030876	Srx
GAACACGAAGGTGGCACCCC	LOC8051449	236	1898	1876	122	65	FBgn0038590	CG12320
GAACACGACACCTAATTGAG	LOC120836709	344	882	1437	173	654
GAACACGACGCCGGAGCTGA	LOC115317574	204	523	674	218	779	FBgn0259184	CG42288
GAACACGAGCTGGGTTGTTC	LOC115318745	195	480	611	130	989
GAACACGAGTCCGTAGAGGA	LOC8035232	106	41	109	113	673	FBgn0037996	CG4830	CG4563;CG8834;CG6178;	Acsx2;CG5568;Acsx4;Acsx1L;Acsx3;Acsx1R;CG17999;CG18586;
GAACACGATGGGGTTCACGC	LOC115332927	298	666	635	118	462
GAACACGCGGTGGTGATCAA	LOC8039725	317	1667	1742	253	2460
GAACACGGCGGCGGGGAGGG	LOC120841957	232	326	220	169	931	FBgn0002891	PolZ1
GAACACGGGGCGCCCATGAC	LOC115308324	305	1293	1596	164	474	FBgn0036765	CG7408		CG32191;CG7402;CG8646;
GAACACGGTGGGCACGGCAT	LOC8036479	393	720	674	299	796
GAACACGGTTCCGGCAACGA	LOC8042942	150	1248	1919	86	407	FBgn0004514	Oct-TyrR		Octbeta1R;
GAACACGTACGAGAAGTCCA	LOC115309979	254	1070	1215	137	357
GAACACGTGAAGATCAACCC	LOC8032162	312	2557	2634	245	1189
GAACACGTGGACGGCTGCCA	LOC8034650	167	470	274	142	288	FBgn0053193	sav
GAACACGTTGAGCCTTCCCT	LOC8029675	314	263	376	205	483	FBgn0039093	CG10183	CG10182;CG14205;CG3106;CG14219;CG42329;CG13325;	CG16723;CG5892;CG14204;CG33337;
GAACACTCCTAGGGCTGTCA	LOC8052125	114	294	443	87	222
GAACACTGCGAGATTCTGAT	LOC120846859	285	2276	2630	217	233	FBgn0010421	TfIIFbeta
GAACACTTGCTGTCCCTGGT	LOC115329512	225	606	620	188	169	FBgn0035807	CG7492
GAACACTTTCACGCCCGGAG	LOC8031081	134	232	150	101	207
GAACAGAATGACGCACATGG	LOC8051037	403	782	868	245	2129	FBgn0039817	CG15553	CG30344;CG8008;CG30345;	CG8046;CG15890;CG42514;
GAACAGAGCTGTTCTCGATG	LOC121835367	303	1910	1631	175	1429
GAACAGAGGAGGGTGGACAC	LOC8031247	190	435	721	261	692	FBgn0264848	vih
GAACAGAGTTGTCTTCCCGC	LOC121835513	250	403	435	133	879
GAACAGATCTATCCCAACTG	LOC8035314	134	439	756	120	126	FBgn0004643	Zw10
GAACAGCAAAATGATGTACA	LOC120844617	270	2583	3436	242	596
GAACAGCAAGCTGAAGCCCG	LOC120842246	270	842	931	202	147	FBgn0013303	Nca
GAACAGCACATTGCCAGCAG	LOC121834003	227	972	1115	241	1039
GAACAGCAGCGTCCCCTCAA	LOC120844152	367	2266	3072	195	256
GAACAGCAGGACACCGAACT	LOC8053980	417	1830	1705	319	1149	FBgn0035336	CG9004
GAACAGCAGGAGATAGCAGA	LOC8024888	172	498	865	199	447	FBgn0037930	CG14715		Fkbp14;
GAACAGCATCTTGAATGCGT	LOC121837975	217	1800	2396	221	527
GAACAGCATGCCGGCCCCCA	LOC8040950	107	293	446	134	1001	FBgn0031065	CG14234
GAACAGCCCAGAAGTTGGCT	LOC120836821	129	728	670	88	506
GAACAGCGCCAGTTTGACCT	LOC120841133	326	551	503	167	976
GAACAGGAACTCGAAGCAGT	LOC8041205	397	3304	3871	281	501	FBgn0038723	CG6195
GAACAGGACGAGCCAGACGA	LOC8053252	261	1512	1346	154	426
GAACAGGACTAGCGACAGCG	LOC120846751	156	22	103	109	357	FBgn0027843	CAH2	CAH7;CAH6;CAH4;CAH16;CAH5;CAH8;	CAH9;CAH3;
GAACAGGAGATGAAATGTAC	LOC115322987	296	1787	2401	174	721
GAACAGGAGCAGGGGCGTCT	LOC120849953	133	447	551	125	405
GAACAGGCGCACGGTCTCGT	LOC8043259	493	288	374	194	172	FBgn0030630	CG12608	CG9123;
GAACAGGCGCAGGAGAGACG	LOC8028105	194	326	489	243	1192	FBgn0044046	Ilp7
GAACAGGCTAAGCCAGAAGT	LOC115311636	215	1821	2497	235	1575
GAACAGGCTCGACTCATAGT	LOC8042050	173	261	176	212	570
GAACAGGGAGACGAGGAAGT	LOC115329854	279	585	482	245	2121	FBgn0034530	Rcd6
GAACAGGGCAATGAACCCTG	LOC8053265	217	1076	991	140	609	FBgn0013305	Nmda1	Recs1;Lfg;	CG30379;
GAACAGGGGAACAGAGCCCC	LOC8030160	119	473	645	118	1029	FBgn0034691	Synj
GAACAGGTTTAGGCAGCTGA	LOC115332262	307	2195	2190	229	969	FBgn0052187	CG32187
GAACAGTCGATTCCATATGT	LOC120849319	191	755	832	206	649
GAACAGTGAGAACTCCATCG	LOC120842243	197	503	926	201	393
GAACAGTTCCAGGGCCAGGC	LOC115329251	117	488	890	111	480
GAACATCACAGAGATTGCCC	LOC8050765	254	684	680	156	280	FBgn0031484	CG3165
GAACATCAGCAACGACCTCA	LOC120846486	152	209	258	85	62	FBgn0034793	asrij
GAACATCAGCAAGACCTATA	LOC115315203	262	1567	2026	222	874	FBgn0031703	Acsf2
GAACATCAGCACCATTAGTG	LOC8042308	259	750	1115	273	736
GAACATCAGCTTAGCTGTCA	LOC121834561	231	1312	1419	144	505
GAACATCAGTGCTTCGGCTT	LOC120844444	398	2740	2891	337	1427
GAACATCATCGGAAACGGTG	LOC8024426	334	1286	1141	208	580
GAACATCATCTGGTGGAAGT	LOC8033045	288	100	500	152	2188	FBgn0035160	hng3		CG10949;Adf1;CG11723;CG45071;
GAACATCCGGTATGAAAGTG	LOC121047814	210	1393	1084	166	1519
GAACATCGACAGTGCAGGAA	LOC115329595	516	1620	1461	315	1456	FBgn0040076	primo-2		primo-1;
GAACATCGACGAGTACGCAA	LOC8038840	302	856	1162	218	1591	FBgn0041150	hoe1	hoe2;	CG13801;CG11262;
GAACATCGAGCGTCGAACAG	LOC8026781	136	995	2358	161	387
GAACATCGGCATTTCGGACT	LOC120846132	243	3569	4117	195	1069
GAACATCGGGTCGTCAGGAG	LOC115310143	210	266	331	245	1102
GAACATCGTCGAGAGGTTGG	LOC8027745	274	1076	1584	194	423	FBgn0011770	Gip
GAACATCGTGGACTACAGGC	LOC8032969	223	1550	2337	127	614
GAACATCTACCCGAATACAA	LOC8052939	145	320	232	152	561	FBgn0263038	CG43333
GAACATCTTGAGCCTGTCCA	LOC8053619	292	469	610	142	103	FBgn0037351	RpL13A
GAACATGACCATGATGACTG	LOC121046929	307	1241	1864	279	553	FBgn0029968	Ir7g		Ir7a;Ir7e;Ir7b;Ir7c;Ir7f;
GAACATGACCATGGACACCG	LOC120836841	158	544	372	180	614	FBgn0027570	Nep2		Nep1;
GAACATGAGCACCTTCATTG	LOC8043409	260	321	488	205	1421	FBgn0000317	ck		Myo28B1;
GAACATGAGGACCTACCTCC	LOC8035700	243	1156	1278	213	216	FBgn0261397	didum
GAACATGATGACATGCAAGT	LOC8036918	323	616	752	198	1168
GAACATGCTGCACCTCTGGT	LOC8034224	284	1184	1160	159	592	FBgn0039157	Myo95E		Myo31DF;Myo61F;
GAACATGGACGAGTAGCCCG	LOC8030032	134	301	229	117	162	FBgn0036814	CG14073
GAACATGGCGAACACGTTGG	LOC8051812	515	3806	4779	219	890	FBgn0002773	Mlc2		CG33098;
GAACATGTCTCAGCACCTGA	LOC8051484	221	1486	1353	227	760
GAACATTCGCCACCGCCCCA	LOC8023341	200	1188	1287	93	308
GAACATTGTCAAGAGTTCCC	LOC115325241	201	501	571	122	184	FBgn0003676	CCT1
GAACCAAAAAGGGTTTGGCA	LOC8042798	112	128	128	118	586	FBgn0039120	Nup98-96
GAACCAAGAAGCCACTGCTG	LOC121837370	146	1178	1270	180	439
GAACCAAGCTATGGTGTAAA	LOC120850222	305	4206	4510	141	365
GAACCAAGGACGGGGCCGAA	LOC8030864	250	528	530	211	128	FBgn0038129	TBC1D5
GAACCAAGGATCGAGCGCCT	LOC8034699	128	121	80	87	490	FBgn0034808	CG9896
GAACCAAGTATTGGAACACT	LOC115332744	198	861	897	114	340
GAACCACAAGTGCCGAAGTG	LOC8038356	228	298	646	193	1383	FBgn0042185	MCU
GAACCACACCATTCCACAGG	LOC8026471	107	151	185	165	1035	FBgn0027363	Stam
GAACCACAGCAGACAGGCCG	LOC8038647	152	703	486	114	583	FBgn0032618	CG31743
GAACCACAGGGTCAAGGCAC	LOC8052088	342	458	722	183	351	FBgn0041150	hoe1	hoe2;	CG11262;CG13801;
GAACCACCTGCGTCCCGGGT	LOC115309960	173	2328	2408	146	326	FBgn0032633	Lrch
GAACCACGCCACGTTCATGG	LOC115325389	196	18	34	136	115	FBgn0261383	IntS6
GAACCACGGTGTTAGGAGAA	LOC121834527	468	1675	1775	251	727	FBgn0033277	CG14760
GAACCACTTGAACCGCACGA	LOC120846715	265	552	738	227	1464
GAACCAGAAGAAGGAGGGCT	LOC8027327	104	375	125	151	496	FBgn0266521	stai
GAACCAGACATGCTGGACCA	LOC8052629	145	5307	6874	159	291
GAACCAGATGAAGACCGCAA	LOC121834024	285	571	674	173	1042	FBgn0263041	CG43336		CG4650;CG18420;CG18636;
GAACCAGATTCCAAACTATT	LOC120837488	143	408	365	120	700	FBgn0039273	shams
GAACCAGCGCAAAATGACTC	LOC121837675	204	1595	1429	125	435
GAACCAGCTGAGGACACCAT	LOC8027267	151	506	888	206	928	FBgn0033028	hrm		CG8051;
GAACCAGGCGAAGCCAATTT	LOC115313203	65	152	338	55	74
GAACCAGGGCAAGATGATTG	LOC8029499	164	840	792	134	1474	FBgn0287767	Cndp2
GAACCAGGGGTACTTGGCGG	LOC8032835	164	323	347	85	277	FBgn0003499	sr
GAACCAGGTGAGTACGCTCG	LOC121836865	167	370	621	154	580	FBgn0259246	brp
GAACCATCCGGAGTCCGATT	LOC8042040	168	305	700	136	735	FBgn0031148	Cbs
GAACCCAAGATCCCCAAAAC	LOC8034106	106	50	56	99	243
GAACCCAGACAGGCCCCCCG	LOC115324245	140	478	676	95	132	FBgn0029503	mora
GAACCCAGATCTAGAGGTGA	LOC115319386	115	1163	1304	137	285
GAACCCAGGGAGCAGGCCCT	LOC8034657	116	388	386	101	204	FBgn0016070	smg
GAACCCCAAGGGCCTGGACG	LOC8051380	212	548	690	146	563	FBgn0264493	rdx
GAACCCCAGAATGGATGATC	LOC115312223	136	344	583	151	463
GAACCCCCCCGAGTCCAGCG	LOC8025772	38	0	21	49	269	FBgn0032476	CG5439
GAACCCCTGCCAGAAGATCT	LOC8029571	87	121	354	110	342
GAACCCGACGGTGCGAGCGA	LOC121838034	91	945	889	124	38
GAACCCGAGGCAACGGATCA	LOC8027390	238	1298	1270	167	414
GAACCCGATCGAGGAACTTT	LOC120837488	124	2625	2843	84	383	FBgn0039273	shams
GAACCCGCACAAGAGGGCTT	LOC8052607	69	231	553	105	415	FBgn0037146	P5CS
GAACCCGCGAGCACGGAGTG	LOC8052623	108	444	537	77	109
GAACCCGCGATCGGACAGTT	LOC8030764	94	70	111	120	4637
GAACCCGGAAAACCTCCCGG	LOC8052689	51	160	104	54	256	FBgn0022361	Pur-alpha
GAACCCGGACCGCCTTGCTG	LOC115311762	198	16	1	109	223
GAACCCGGCCGGAATCTTGG	LOC8032946	89	158	386	58	576
GAACCCGGGGGAGGTCCGGT	LOC8052741	55	1945	2780	89	403	FBgn0001324	kto
GAACCCGTGCGCCTCGGGCC	LOC121836698	76	16	40	59	39
GAACCCGTGGAGGAAGTCTA	LOC115323635	177	149	261	122	231	FBgn0034730	ppk12	ppk11;	ppk28;ppk;ppk16;ppk5;ppk8;ppk22;ppk26;rpk;ppk6;
GAACCCTGAACGGAAAACTT	LOC120844921	68	1310	1056	70	127	FBgn0001992	Cyp303a1		Cyp305a1;
GAACCGAACCAACATCGTAT	LOC8051341	158	517	674	88	51	FBgn0035244	ABCB7
GAACCGAACTGCGTGAACAC	LOC115326409	292	399	417	195	255	FBgn0260006	drd
GAACCGAAGAGCGTCCGAAT	LOC8038901	390	1952	1620	291	998	FBgn0030615	Cyp4s3		Cyp4d8;Cyp4e3;Cyp4e1;Cyp4d20;Cyp4d1;Cyp4d21;Cyp4ae1;Cyp4g15;Cyp4g1;
GAACCGAAGGAGCGACCACC	LOC8024042	350	594	679	179	651
GAACCGAAGGATCGGCGAAG	LOC8043915	414	902	930	190	561
GAACCGACCCACGCCGCTAT	LOC8023348	138	356	632	94	377
GAACCGACGCCGAACACCAA	LOC115308201	189	512	613	181	346	FBgn0261618	larp
GAACCGAGGGACCACATACA	LOC8023427	292	406	620	203	162	FBgn0003278	Polr1B
GAACCGATGCATGTACACGA	LOC8029024	310	452	341	194	19	FBgn0025455	CycT
GAACCGCAAACAGAGCAGGA	LOC8041761	219	476	655	172	329	FBgn0033453	Sting
GAACCGCACCAACGACCTGG	LOC115320844	97	769	331	20	19
GAACCGCACGGAGTGCCCAG	LOC8041524	79	72	63	89	596	FBgn0034821	CG9876
GAACCGCAGCTGCTCCAGAT	LOC8025920	148	179	242	113	426
GAACCGCCGCAGGAATTGTT	LOC8050421	151	697	1164	93	192
GAACCGCCGCGGCTACGAGG	LOC8024202	142	1907	2335	78	2675	FBgn0021750	SerRS-m
GAACCGCGAAAGCCCGGGCT	LOC120845796	109	936	864	57	390
GAACCGCGATGACAGGGATG	LOC8029161	211	81	105	209	274	FBgn0004926	eIF2beta
GAACCGCTGATCGACAACGA	LOC8052426	197	1615	1448	137	322	FBgn0038166	CG9588
GAACCGCTTGGTGGTTGGAC	LOC8033606	202	604	746	137	1952	FBgn0261985	Ptpmeg
GAACCGGAAAGAAAGTGCAT	LOC115331873	366	933	1425	279	1119
GAACCGGAAATAATCTGAAA	LOC8024244	104	466	295	57	525	FBgn0260746	Ect3	Gal;
GAACCGGAACGACGATCTGG	LOC115322227	203	311	423	119	434	FBgn0250847	CG14034		CG13282;CG34447;CG6472;
GAACCGGAGATGATCTGAAA	LOC115309671	102	1044	1354	92	48	FBgn0001089	Gal	Ect3;
GAACCGGAGTTCCACCAGGT	LOC8051117	90	463	725	81	259	FBgn0031528	CG15412
GAACCGGCGACTGTACCCGG	LOC8025781	105	21	46	93	330	FBgn0035024	CG11414
GAACCGGCGTCAACGCCCAT	LOC8039571	81	71	131	55	38
GAACCGGTAGCGGTTCAGAA	LOC8051405	94	3929	6262	84	993
GAACCGGTGGGCTCTCTCCT	LOC8024310	174	614	582	108	185
GAACCGTCTGCAGTCCTGGT	LOC8036676	349	2227	2356	242	784
GAACCGTTGCACCAAAAGAG	LOC121837630	121	172	53	93	145	FBgn0052095	CG32095
GAACCTACACCAGGATTCCG	LOC115315765	183	820	1066	108	247
GAACCTCACAACGCCGATGT	LOC8025514	206	334	147	141	473	FBgn0035039	Adck1
GAACCTCACCAGCACGGCCG	LOC120846362	151	1706	1140	140	502
GAACCTCACCTGCCTGGCCA	LOC8041314	112	291	104	145	118
GAACCTCATCAAGGAATGGA	LOC8023085	169	459	496	142	1082	FBgn0035619	Alp10	Alp9;Alp6;Alp1;Alp5;Alp4;phu;	Alp7;Alp2;Alp11;Alp8;
GAACCTCATCAAGGAGTGGA	LOC120839249	153	732	866	105	548	FBgn0033423	Alp6	Alp5;phu;Alp4;Alp1;Alp9;Alp10;	Alp11;Alp7;Alp8;Alp2;
GAACCTCATTCAGAGGGCAG	LOC121835030	152	411	451	126	750	FBgn0037679	Aduk
GAACCTCCAGAAGCGCTGCA	LOC8043620	164	228	379	148	15	FBgn0034645	ND-B12
GAACCTCCTCCAGTCCGCAG	LOC8043536	144	223	420	90	292	FBgn0268063	ltl		Lap1;
GAACCTCCTTAAGACCCTCT	LOC8035497	155	751	913	67	21
GAACCTCGCTGCCAGCAACC	LOC120842143	165	496	463	93	131	FBgn0005626	ple
GAACCTCGGAAGCTGCAACT	LOC8037067	165	673	406	132	525	FBgn0026015	Top3beta
GAACCTCTGGATGAACCTGA	LOC8036929	112	0	17	140	161	FBgn0035402	Usp5
GAACCTCTGGTGAACGGAGG	LOC120843654	185	130	216	107	567	FBgn0030391	Rab40
GAACCTCTTCGGTACCAGGA	LOC8029985	113	268	302	51	204	FBgn0024182	waw
GAACCTGATCCGTCCTTACA	LOC115324115	129	576	537	167	1160	FBgn0052187	CG32187
GAACCTGCAAGACAATCAAG	LOC115310742	175	1120	1031	212	529
GAACCTGCGAGCACGGAGTG	LOC120848537	189	1086	1020	168	1673
GAACCTGCGCAAGTTCTACC	LOC8027961	154	16	25	106	77	FBgn0029785	RpL35
GAACCTGCTCACGGCCATCC	LOC8030577	171	783	1071	97	46	FBgn0015283	Rpn10
GAACCTGCTTCAAAAAGCAG	LOC8034705	63	439	448	25	154	FBgn0004380	Klp64D		Klp68D;cana;cmet;Kif3C;
GAACCTGCTTCAGAAAGCAG	LOC120837697	49	0	0	36	139	FBgn0004380	Klp64D		cana;Klp68D;Kif3C;cmet;
GAACCTGGAAAAGGCCGACA	LOC121838040	121	81	145	135	1430	FBgn0038610	CG7675		CG2065;CG2070;CG3842;Rdh1;
GAACCTGGAAAGCTACGGCC	LOC115315004	290	841	1205	105	195	FBgn0029848	Btnd	CG32750;vanin-like;CG32751;
GAACCTGGAAAGCTATGGCC	LOC120836305	222	639	1003	173	2022	FBgn0029848	Btnd	vanin-like;CG32750;CG32751;
GAACCTGGAACAGATGCTGT	LOC8023509	214	319	750	216	991	FBgn0026741	mRpL18
GAACCTGGACAACCTCGGGG	LOC115324438	145	1065	725	108	1598
GAACCTGGACGAGCAAGGGG	LOC8043564	119	1748	1884	244	431	FBgn0032042	CG13398
GAACCTGGAGAAGATTGATG	LOC8028988	141	360	302	157	593	FBgn0263025	HSPBAP1
GAACCTGGAGAAGGCCGACA	LOC8042531	149	230	380	189	351	FBgn0038610	CG7675		CG2070;CG3842;CG2065;Rdh1;
GAACCTGGAGATCTGCGACA	LOC8036435	132	118	0	144	911	FBgn0034232	CG4866
GAACCTGGAGCGAAGCTGCG	LOC8023703	295	2633	2881	145	337
GAACCTGGGCGAGCTGGGCG	LOC8051907	207	213	284	111	191	FBgn0010269	Dsor1
GAACCTGGGCGGCGACCGCG	LOC8023387	136	217	570	135	271
GAACCTGGGGCGACTCGTAC	LOC8031247	209	80	50	158	221	FBgn0264848	vih
GAACCTGGTGCGCCCCACAA	LOC8029521	206	199	61	113	55	FBgn0034788	CG13532	CG5597;
GAACCTGTTGATCACAGTGT	LOC8035508	242	338	611	188	502	FBgn0037680	pasi2
GAACCTTAAAGAAGCGAGTC	LOC8028357	138	31	131	110	299	FBgn0031106	Syx16
GAACCTTAGACGTCCAGTAA	LOC8051518	168	1586	1980	131	1123	FBgn0038845	Alp5	phu;Alp9;Alp6;Alp1;Alp10;Alp4;	Alp11;Alp8;Alp7;Alp2;
GAACCTTCCAAAACTTGCCC	LOC120846469	195	683	1023	104	525
GAACCTTCGTCTGCTTCCAA	LOC115322303	184	2031	2253	186	724
GAACCTTGGTTTGTGTTCAG	LOC115314826	258	2555	2580	182	349	FBgn0031010	CG8028		CG8051;out;CG8034;CG8389;CG14196;
GAACCTTTACGAGTGGGTGG	LOC8034826	235	631	865	110	347	FBgn0031703	Acsf2
GAACCTTTCGTCGACCCAAA	LOC121837085	155	149	118	176	456	FBgn0030357	Sclp
GAACCTTTGTGTAGTTTCTG	LOC121046150	168	845	906	147	639
GAACGAAAAACGAGTAGACA	LOC115327819	228	2289	2715	176	1458	FBgn0028841	jhamt
GAACGAAGCCGGAGAATACG	LOC8036764	126	193	508	144	144	FBgn0015521	RpS21
GAACGAAGGCGCCCCAAGAG	LOC121837364	88	255	303	81	349
GAACGAAGGGTCGCAGCTCC	LOC121833057	254	308	715	205	614	FBgn0032692	IFT46
GAACGAAGTGAAGCCATTCG	LOC8053544	162	439	479	128	102	FBgn0038585	Non3
GAACGAATGTTACAATAAGG	LOC115316796	134	187	123	104	1011
GAACGACAAGGAGCGGAACG	LOC8024019	218	324	412	177	493
GAACGACACCAGCTCTTGTG	LOC120844084	126	127	158	138	153
GAACGACACGATCTCTGGAA	LOC120841015	165	1540	2010	133	412	FBgn0031114	cactin
GAACGACACGGATCTCAACT	LOC8032458	240	62	260	245	564	FBgn0028644	beat-Ic
GAACGACATCAAGTCTATGT	LOC115310468	313	1633	2182	156	518	FBgn0033194	Vps13
GAACGACATGCCAGGTAAGT	LOC115318752	223	849	1157	191	943	FBgn0004050	z
GAACGACCACCAGACAAGCA	LOC8025599	236	133	64	103	329	FBgn0261268	Cul3
GAACGACCAGGAACACGCCG	LOC8044011	103	323	224	133	491	FBgn0037535	PIG-H
GAACGACCGTGCCTATATAC	LOC8050645	122	250	598	106	226	FBgn0024320	Npc1a		Npc1b;
GAACGACGACGTCGCAGACT	LOC120843681	241	817	943	105	259
GAACGACGAGATGAGTGACA	LOC120848097	409	555	920	139	1026	FBgn0028833	Cmpk
GAACGACGAGATTCCGGTGT	LOC8052388	200	823	932	131	141	FBgn0285955	cv-c
GAACGACGATCCGAACTCGT	LOC8028605	189	544	341	153	410	FBgn0034803	CG9849
GAACGACGGAAGGACGGAGA	LOC115319330	192	80	0	157	166	FBgn0004406	PolG1
GAACGACGGCCGGTACCATG	LOC8036522	218	2328	2646	178	460	FBgn0038975	Nrx-1
GAACGACTCGCTCTCGTAGT	LOC121047658	135	0	0	104	146
GAACGAGAATGGCTCTGAAC	LOC115320722	306	324	650	290	1370
GAACGAGACTGGGGGCGGTG	LOC115330743	330	379	575	221	677	FBgn0267975	vib
GAACGAGAGCAGACCCGTCG	LOC8035030	219	65	122	209	1989
GAACGAGCACCGATCCGGCT	LOC115324097	92	300	345	64	476
GAACGAGCTTGAGCCGTGTC	LOC8036093	343	410	239	199	483
GAACGAGGACAAGGCAGACT	LOC8041619	243	1160	1522	243	822	FBgn0261808	cu		angel;
GAACGAGGACAAGGCCTCCG	LOC8034025	169	1162	1249	121	439	FBgn0013334	Sap47
GAACGAGGACGAGATGATGG	LOC8041113	332	53	309	312	228	FBgn0031868	Rat1
GAACGAGGCGTTGCTCGACC	LOC115331433	355	282	369	210	1369	FBgn0037665	St2		St1;
GAACGAGTAAGGCTCTTCCG	LOC8029189	145	547	448	110	87	FBgn0023527	CG3071
GAACGATACGGTGAACGTAG	LOC115332803	273	1010	1347	177	675	FBgn0039045	Ctns
GAACGATATCAGAGCCAGGG	LOC8039526	134	1128	1334	86	285
GAACGATGAGCCGGTTGAGA	LOC8044131	198	573	641	178	830
GAACGATGCGGGGTCAACGG	LOC8025989	234	1373	1890	120	356	FBgn0026533	Dek
GAACGATGCTCTAGGGCATT	LOC115316991	123	55	0	165	539
GAACGATGCTGAGCTGAAAG	LOC8032482	248	955	1379	165	330
GAACGATGGGTTGAATGAAT	LOC121045770	290	908	1081	161	730	FBgn0028746	CG18508
GAACGCAACCTGCATCTCGA	LOC115329357	298	371	436	179	638
GAACGCAAGCTTGGTCGACA	LOC115309366	424	1012	1131	251	1885
GAACGCAATCGCGCACCCGA	LOC8043060	169	80	82	161	897	FBgn0029148	NHP2
GAACGCACGTGCTTCCCCTG	LOC8036290	137	4104	5796	158	463
GAACGCAGAAGTTATCGCCC	LOC8029552	265	564	581	166	804	FBgn0261526	NT1
GAACGCAGATGTTGCCATTA	LOC120838376	285	1177	1435	191	1591	FBgn0032782	Rab9
GAACGCATCAAGACCCTCCT	LOC121833909	200	357	155	152	4769
GAACGCATCTGCTAGAAACA	LOC120838556	141	219	185	102	110
GAACGCCAAGCAAAGGCTAG	LOC120843229	104	133	50	138	147	FBgn0038047	CG5245		CG2202;Paris;
GAACGCCCACCTGGACGAGG	LOC8033515	92	109	156	83	281	FBgn0052438	SMC5
GAACGCCCGGCAGCGAGAGT	LOC8041086	93	291	238	76	192	FBgn0262103	Sik3		Sik2;par-1;
GAACGCCGACATGCAGTGTA	LOC120849032	350	646	471	286	1789
GAACGCCGTCATGGCTTGCG	LOC8035952	153	250	252	102	910
GAACGCCTGGCCGAGCTGTA	LOC8031810	246	622	857	166	833
GAACGCGACAACGCACTCTT	LOC8036880	185	501	251	172	505
GAACGCGACCACTCGCGGGG	LOC8032304	92	392	281	84	327
GAACGCGACGGCCATCAGCA	LOC120844518	209	803	1179	159	315
GAACGCGACGTCTTCTTGAG	LOC8029987	334	308	507	171	1131	FBgn0051075	CG31075		Aldh;
GAACGCGAGCTGGAACCGCA	LOC8039438	256	882	502	221	817
GAACGCGCCTTCAATGGCGT	LOC120846676	170	3212	3318	127	75
GAACGCGCGGCGACTCCATC	LOC8025823	120	624	723	62	45	FBgn0039489	CG5880
GAACGCGGGGACGAGGAACA	LOC8028946	252	338	275	209	844	FBgn0037009	CG5104
GAACGCGTTGGGGGCCCCAG	LOC120837776	100	38	51	43	51	FBgn0029905	Nf-YC
GAACGCTACTGACTACAATA	LOC115311842	149	161	263	92	824	FBgn0037633	CG9839
GAACGCTCGGCAAGCTTGTG	LOC115330135	149	257	236	44	23
GAACGCTCTACAGTTTCCTC	LOC120844480	52	140	140	32	27
GAACGCTGAGACGTCAATCA	LOC120839080	228	361	488	133	244	FBgn0038306	Art3
GAACGCTGATGCCCCGAGAG	LOC115320381	100	256	159	62	96	FBgn0029928	CG3032		CG18476;CG10669;
GAACGCTGCCACCTGGACAG	LOC8024740	145	123	143	66	23	FBgn0024365	CG12773
GAACGCTGCGCTACCCACAA	LOC8038284	133	2789	2720	98	159	FBgn0013995	Calx
GAACGCTGGAACTCCTCCTC	LOC121835050	212	397	220	71	311
GAACGCTGTGAAACGACCCC	LOC120847398	67	475	702	9	0
GAACGCTGTTCAGCGCTCAG	LOC8030638	116	77	0	50	4	FBgn0036893	PIG-F
GAACGGACAAACACTAGGTG	LOC115330370	245	724	718	127	780
GAACGGATGCGAACCGTGGA	LOC8030106	391	540	555	234	804
GAACGGCAGAGTGGGCACTT	LOC8031243	385	340	424	171	904	FBgn0262360	CG43058		CG17048;
GAACGGCAGTCGCCACGACG	LOC8044077	178	117	110	166	213	FBgn0250791	alphaSnap
GAACGGCCGTTCCCCCGTGT	LOC115320072	111	302	309	63	264	FBgn0013469	klu
GAACGGCGACTGCTTCGGGC	LOC8051015	248	0	17	126	2546
GAACGGCGGAGTCCGTGATG	LOC121833266	117	429	672	100	430
GAACGGCTCCAAGGCGACCC	LOC120844518	173	181	214	72	261
GAACGGGAACTGGGTCATGT	LOC8033311	417	1031	1082	238	568	FBgn0283427	FASN1	FASN2;FASN3;
GAACGGGACCATCGTTCCTG	LOC8039745	209	238	281	120	1005	FBgn0028833	Cmpk
GAACGGGAGAGGGAGTCACG	LOC115329681	199	536	1034	201	408
GAACGGGCACGAGAGAGCTT	LOC8039341	244	198	179	144	858	FBgn0261995	CG42813	CG42814;
GAACGGGCCGGTGTCGCTGG	LOC121835226	282	490	567	183	757	FBgn0041706	CG3253
GAACGGGCGGGGAAGTACCT	LOC120851071	322	1108	800	209	448
GAACGGGGTGCTGAAGCTGG	LOC115326704	330	573	549	242	135	FBgn0019949	Cdk9
GAACGGGTGTGCGTTAAGAT	LOC115330455	385	350	880	264	1681
GAACGGGTTTGCCCTGATGG	LOC8040966	145	37	152	107	308	FBgn0283479	Alp1		Alp6;Alp5;Alp10;phu;Alp9;Alp4;
GAACGTACAAGCAAAAGGAG	LOC115321698	176	107	242	137	477
GAACGTAGAAGAGTATCGCT	LOC8033781	285	2518	2378	194	345	FBgn0004646	ogre		Inx2;shakB;Inx5;zpg;Inx3;Inx7;Inx6;
GAACGTAGAGACGGAGAGTC	LOC115320778	182	863	1212	167	813
GAACGTAGGCACCTCTCCGG	LOC8023492	201	326	519	122	196	FBgn0038454	CG10324
GAACGTATCCAGTGCAGACT	LOC8040797	392	1024	1649	168	750	FBgn0037955	Kyat
GAACGTCACCGCACGCACGG	LOC8023898	189	962	634	145	1066	FBgn0029939	Cph
GAACGTCACGCGAATATCCC	LOC8039897	189	836	930	123	391	FBgn0264978	Slh
GAACGTCAGCAGCTACTTCT	LOC121834264	269	1920	2549	220	1104	FBgn0038479	CG17477	CG30083;CG30087;CG1304;Ser6;	CG4653;Send1;CG32270;CG5255;CG17239;CG31269;CG31265;CG43335;CG30287;CG11911;CG43742;CG11836;CG12256;CG10469;CG31267;CG4053;CG30088;Erasp;CG9676;CG5246;CG17475;alphaTry;CG31266;CG43110;CG30286;CG32523;CG34458;
GAACGTCAGCAGTTCTGACA	LOC8053556	198	144	98	286	970
GAACGTCAGTCTGGCACCGG	LOC8027735	237	165	474	138	313
GAACGTCGCCAAGCACGAGG	LOC115329336	212	605	457	180	315
GAACGTCGTGCAGCCACCCG	LOC121836871	311	712	758	187	607	FBgn0011723	byn
GAACGTCGTGGCACACGAAA	LOC8034315	240	1216	1258	181	441	FBgn0001296	kar
GAACGTCGTTTCGCACAGAA	LOC115324253	382	1426	1364	204	278	FBgn0017414	cag
GAACGTCTCCTTCCTCAGGA	LOC8024265	197	612	242	71	464	FBgn0039378	alpha4GT2		alpha4GT1;
GAACGTGAATGGGGCCACCA	LOC115309181	259	725	1013	251	617
GAACGTGACTACGTAAGTCA	LOC115310974	291	1258	1627	201	498
GAACGTGAGTGCGGATGAGG	LOC8026953	454	253	217	327	734	FBgn0033556	CG12343
GAACGTGCGCTCGGTCAGGA	LOC115321597	163	278	214	172	851	FBgn0005775	Con
GAACGTGGAAAGTCACACCA	LOC8024330	224	453	629	158	1392
GAACGTGGAAATGCTTCGAT	LOC8040873	297	822	904	212	832
GAACGTGGATATAGAGTGGA	LOC8051518	218	816	707	113	233	FBgn0038845	Alp5	phu;Alp9;Alp6;Alp1;Alp10;Alp4;	Alp11;Alp8;Alp7;Alp2;
GAACGTGGCGGCCTACACAG	LOC121047591	243	113	148	238	543	FBgn0034568	CG3216		CG31183;
GAACGTGGGGTCGAAGCCCA	LOC8033565	190	1146	1829	138	1119	FBgn0265102	Oseg1
GAACGTGGGGTGTGGGCCTG	LOC120846756	244	235	261	181	983	FBgn0030183	Ypel
GAACGTGGGTCTGGCCAAGG	LOC8037077	185	61	199	143	1036
GAACGTGGTAGAAAACCTGT	LOC120846364	244	2135	2233	149	542
GAACGTGTCTGAGTTTGCCC	LOC8044043	283	1333	1345	165	1389	FBgn0034180	Ehbp1
GAACGTGTGAACAACGACAT	LOC120850681	247	2848	2529	233	299
GAACGTTACTTTCCCCATAT	LOC115314092	189	1684	1786	145	1336
GAACGTTAGGGTGACGGATA	LOC115325132	331	533	412	213	383	FBgn0032015	Ostgamma
GAACGTTATCAAAGCCCCCA	LOC115320035	132	165	113	135	1273	FBgn0014868	Ost48
GAACGTTCGAGCGGCAACCG	LOC8037267	187	366	633	192	990
GAACGTTCTGCAGACCGATC	LOC121837456	185	361	75	165	422
GAACGTTTAAAAGAAGAGGT	LOC121046950	122	104	86	109	279
GAACTAACACGGGGAACCAT	LOC8051796	114	197	446	110	119	FBgn0036910	Cyp305a1
GAACTAATTAACGAATTCAT	LOC8043520	148	670	1341	109	218
GAACTACACCAAGAACATGG	LOC8039705	217	788	614	161	1249	FBgn0052407	CG32407		CG6527;CG33523;
GAACTACACTACGCCCGCCG	LOC8050627	173	28	0	155	894	FBgn0034136	DAT		SerT;
GAACTACCTCCAGGTCCAGA	LOC8028194	83	232	339	72	435	FBgn0030699	CG8578
GAACTACGACGGCCTTGCCG	LOC120839082	87	116	246	83	386	FBgn0045866	bai
GAACTAGTACAAGAAAGGTG	LOC120848414	79	99	135	106	86
GAACTAGTACATGGATGCCA	LOC115320719	220	951	1340	168	458
GAACTATACAGGGCTACAGG	LOC8024413	129	66	1	92	372	FBgn0002924	ncd
GAACTATCAGGAGTGTTGAG	LOC115328813	271	910	1157	223	804
GAACTATGTAACCTGCGGCA	LOC8025955	202	545	451	159	576
GAACTCAAACTTGACTGGAG	LOC8027144	236	1309	1675	176	740	FBgn0026189	promL	CG45067;
GAACTCAAAGAAGTCTTGGA	LOC8036807	105	208	260	69	180	FBgn0000416	Sap-r
GAACTCAAGGATTCTAAACC	LOC8023544	261	929	879	186	436	FBgn0031703	Acsf2
GAACTCACACATGCCATGAA	LOC8040572	301	1297	2039	258	666	FBgn0041342	Pcyt1	Pcyt2;
GAACTCACGAGCCACCTTCT	LOC115325623	98	432	466	123	329	FBgn0038047	CG5245		CG2202;
GAACTCACGGTAGGTGCCGG	LOC8034742	255	262	639	164	646
GAACTCAGCAAGGCCGCCTC	LOC8037713	148	105	291	148	405	FBgn0021795	Tapdelta
GAACTCAGCCCGGACAACAT	LOC120844401	207	1134	1644	192	432
GAACTCAGCTTAGCTTCTGG	LOC8037168	233	67	95	174	256	FBgn0031012	CG8051		hrm;CG8034;CG8028;out;CG14196;
GAACTCAGGATAATACTCGC	LOC115323305	140	23	10	110	588
GAACTCAGTTCCCACGTCTG	LOC120850184	168	48	167	102	561	FBgn0039946	ATbp
GAACTCATCGAAGGTCGCAC	LOC115325642	217	169	73	426	11787	FBgn0036180	Duba
GAACTCCAGAAACGAGTCCA	LOC115330709	96	1229	920	126	229	FBgn0039627	CG11837
GAACTCCCTGAGTTGATCGG	LOC8051281	134	170	33	144	730
GAACTCCGATTCGTTCATGT	LOC115310117	353	1107	1361	228	379	FBgn0261041	stj		stol;Ca-Ma2d;
GAACTCCGCGACTTCTCCAG	LOC8038374	72	337	258	141	277	FBgn0284436	CCT8
GAACTCCGGAATGTTTCTAC	LOC8053402	142	554	674	93	176
GAACTCCTCCACGGCCCCTT	LOC115330126	80	393	419	45	159
GAACTCCTCTTCGACATCGT	LOC8035104	211	1123	1459	114	723	FBgn0035914	CG6282
GAACTCCTGAACGACCCAAT	LOC120838272	88	132	107	85	132	FBgn0029969	Acat1		CG9147;
GAACTCCTGCGGGTACACGT	LOC8038830	150	144	195	168	89	FBgn0004597	CycC
GAACTCCTGCTTGCCACCTG	LOC120847674	225	370	352	104	358
GAACTCCTGGCCCAAGGTGA	LOC121834273	237	380	295	152	900	FBgn0037913	fabp
GAACTCCTTTGGGAATAGAA	LOC8051273	159	175	208	68	649
GAACTCGAACATGAGCCACT	LOC120843594	116	258	432	122	222
GAACTCGACCTCCTTCAGGG	LOC8031207	141	745	942	67	354	FBgn0028992	sds22
GAACTCGACGACAGGACTGA	LOC8037833	154	143	62	79	597	FBgn0034049	bdg
GAACTCGAGCGAACTCGTCA	LOC8037788	97	280	215	137	769	FBgn0039631	Sirt7
GAACTCGAGGAGTGCCTCCT	LOC8031492	142	43	0	171	439
GAACTCGAGGCGGACGTTGA	LOC115313153	340	444	272	197	902	FBgn0002577	m		zye;dyl;dy;
GAACTCGAGGGCAACTCTGG	LOC8051603	194	1712	2625	188	886	FBgn0086908	egg
GAACTCGCAGGTCTCGTCTG	LOC120843132	228	349	450	158	376	FBgn0034197	Cda9		Cda4;verm;ChLD3;serp;Cda5;
GAACTCGCCCAGAAGCTTGG	LOC8023426	171	241	342	107	446	FBgn0031977	baf
GAACTCGCCGACGCCCTACA	LOC8043867	217	374	388	141	460	FBgn0005612	Sox14
GAACTCGCGCATGAGCCGGC	LOC8053303	132	48	74	84	459	FBgn0031896	CG4502
GAACTCGCGTGCGCTCGTCA	LOC8036097	105	736	282	75	463
GAACTCGGATTCCTTCCATT	LOC8042325	181	324	385	137	572
GAACTCGGGAAGCTGCATGC	LOC8037810	193	296	312	177	1011	FBgn0043364	cbt		Klf15;
GAACTCGGGCCCACGGCACA	LOC8036604	178	304	308	132	423	FBgn0038247	Cad88C
GAACTCGGTCAATCCGTAGT	LOC8053085	255	813	817	179	438	FBgn0260462	CtsF
GAACTCGGTGGACGTTTCCT	LOC121832980	155	775	813	150	564
GAACTCGGTGTACTCGATGG	LOC120841094	299	1345	1389	150	554	FBgn0029761	SK
GAACTCGTAGATGCCGTTAA	LOC8031963	322	781	881	252	642	FBgn0004567	slp2		slp1;
GAACTCGTCCAGGCACCACA	LOC8031038	252	411	396	137	550	FBgn0027582	CG6230
GAACTCGTCGACGGAGTCCT	LOC8035001	114	1207	999	70	138	FBgn0033751	CG8818
GAACTCGTCTAACTTTAATA	LOC121833168	103	351	328	68	854
GAACTCGTGAAAGAGGGGAA	LOC8028373	328	893	812	140	1328	FBgn0032136	Apoltp
GAACTCGTGCAAGCCTGCGA	LOC120850791	143	542	567	133	901	FBgn0031650	synr
GAACTCTGATTCGCACCAGG	LOC115313773	104	1012	1241	119	703
GAACTCTGCCTGAGCTTCTA	LOC8042217	83	297	795	93	370	FBgn0030431	Flad1	Flad2;
GAACTCTGGGACGCCCCTGT	LOC120844493	123	126	141	78	335	FBgn0036193	CG14135
GAACTCTGGTCGATTGGCAT	LOC8035044	99	128	1	120	673
GAACTCTGTCACAATCTGGG	LOC8023542	186	4024	4239	124	934	FBgn0035640	mad2
GAACTCTGTGAGGCAGTTCG	LOC8033299	374	920	1369	204	805	FBgn0029866	CG3842		CG7675;
GAACTGAAAATTGTGGCTGA	LOC115324421	222	1200	1650	151	346
GAACTGAAAGAGAAGGATTC	LOC8044150	194	207	374	84	229	FBgn0032261	CG6094
GAACTGAACCGGGAGATGGA	LOC8051775	211	954	661	224	764	FBgn0032486	mRF1
GAACTGAGAGAAGTGGTGAC	LOC8028710	484	1996	2367	222	475
GAACTGAGAGGATTGCAAAG	LOC115315134	123	301	437	147	709
GAACTGAGCCAAGCATCTAC	LOC8032124	200	642	556	210	451	FBgn0005617	msl-1
GAACTGAGTCAGCGTCGTGT	LOC115322218	279	1332	1762	86	844	FBgn0250847	CG14034	CG34447;	CG10116;CG13282;CG6472;
GAACTGAGTCGCAAGTTCCA	LOC8039178	142	1245	2143	130	639	FBgn0264087	Slob
GAACTGCAACCACTTCTCCG	LOC8038334	186	522	602	114	545	FBgn0033551	CG7222
GAACTGCAGCACCCTCCTCA	LOC120841556	408	4572	5184	209	1276	FBgn0034626	bisc
GAACTGCAGCCAACAGGACA	LOC8031873	131	318	387	134	306
GAACTGCAGCGAGATGGAGA	LOC115309571	271	890	802	213	565	FBgn0032021	CG7781		CG14275;
GAACTGCGACAGAGCCAGAC	LOC120839879	175	500	482	123	428
GAACTGCTCGAAGCGGCCGA	LOC8035297	177	575	553	80	286	FBgn0051913	CG31913		Lsm10;CG15653;
GAACTGCTCTGACACTGAAA	LOC115326772	123	848	954	84	56
GAACTGCTGGAGGCCTGGCT	LOC8026371	148	102	144	155	282	FBgn0030753	rngo
GAACTGCTGGCTGTGGTTTA	LOC115325828	465	3330	3708	274	1440
GAACTGCTGTGGGTCCCGGG	LOC120848050	129	24	0	96	701
GAACTGCTTCAGAAGGGCTA	LOC120839370	186	384	382	110	14	FBgn0086357	Sec61alpha
GAACTGCTTGGGACAACCCC	LOC8030652	143	864	1036	161	841
GAACTGCTTTCGGGCGAAGG	LOC115329106	193	336	324	187	786
GAACTGGAACAGAAACAGGC	LOC8023966	130	713	578	117	313	FBgn0036485	FucTA		FucTC;
GAACTGGAACGCCGGAGACG	LOC121834705	154	2126	2096	98	432	FBgn0285958	Fuca
GAACTGGAAGAGATGGCTGG	LOC8024127	241	1161	1552	117	380
GAACTGGAAGCTGACTTCTC	LOC115330706	138	430	345	111	545	FBgn0262870	axo
GAACTGGAAGTGCTTGGCTA	LOC8053759	218	1291	1059	183	249	FBgn0260936	scny
GAACTGGACAAGCTGATGGG	LOC8052185	182	332	351	124	159
GAACTGGACCCGGCTAAACA	LOC8030418	123	106	76	67	33	FBgn0032200	CG5676		CG12511;
GAACTGGACGCCCTGTGTCC	LOC8038927	141	251	71	93	144
GAACTGGAGCGAGTACTGTT	LOC8037102	256	344	446	188	488	FBgn0032409	Ced-12
GAACTGGATCTTGTAACCCG	LOC115330889	153	2296	2751	130	342	FBgn0034943	Fmo-1	Fmo-2;
GAACTGGCCCCTGCCCGAAT	LOC8038750	148	731	849	64	118
GAACTGGCCCGTCTCTCCAA	LOC8041098	94	91	140	78	368
GAACTGGCCGTCGCCGATCA	LOC8031394	219	533	320	158	2001	FBgn0063498	GstE2	GstE1;GstE6;GstE7;GstE9;GstE12;GstE10;GstE8;GstE4;	GstE3;GstD3;GstD11;GstD8;GstD5;GstE13;GstD1;GstD4;GstD7;GstD10;GstE5;GstD6;GstD2;GstE11;GstD9;
GAACTGGCGCCCCGACGCTA	LOC121835619	90	83	363	91	360	FBgn0005775	Con
GAACTGGCGGATGACCATGC	LOC8029946	310	98	122	247	231	FBgn0260935	Vps15
GAACTGGCGGCCTACCGCAA	LOC8053878	123	138	63	90	156	FBgn0032870	CG2608
GAACTGGGACGAGGCTAAGC	LOC8024682	201	1080	1100	209	989	FBgn0033317	CG8635
GAACTGGGACTGCTCCACAC	LOC121837099	194	1182	1539	108	377
GAACTGGGAGCTGGTTGACA	LOC115313047	334	4289	4784	190	1454	FBgn0034069	CG8401
GAACTGGGAGGCGGGTCCAA	LOC121046995	204	782	888	152	409
GAACTGGGCGCTGCCGGCCC	LOC8040502	157	585	454	43	179	FBgn0017550	Rga		CG15262;
GAACTGGGGACGGACGACCG	LOC8051835	223	452	561	98	706
GAACTGGGTGGTACGTCCCC	LOC8039102	291	1482	1372	167	1788
GAACTGGTACAGCCAGTTGG	LOC8035950	236	1968	2547	193	726	FBgn0025740	PlexB
GAACTGGTGAAGCTTCCGGA	LOC8041618	124	878	1252	103	166
GAACTGGTGCACCTCCATGC	LOC8051043	234	860	1104	163	390	FBgn0001085	fz		fz2;
GAACTGGTGCCAGCTCAGCT	LOC8024119	197	698	932	132	433	FBgn0031048	CG12237		CG14212;
GAACTGGTTGTTCTCCGGGT	LOC8030330	161	884	792	147	518	FBgn0035430	CG12009		ckd;
GAACTGTCAAGGAATTTCAC	LOC8037439	178	1031	1207	102	641	FBgn0014366	noi
GAACTGTCATGCAGCATGAG	LOC8030467	297	621	873	263	622	FBgn0001222	Hsf
GAACTGTCCTTCAACCCATG	LOC115310415	250	1270	1508	191	304
GAACTGTTCCACACCTACAG	LOC8028923	85	565	614	94	375	FBgn0041092	tai
GAACTGTTCCCCAACCACCT	LOC8029552	99	364	447	135	312	FBgn0261526	NT1
GAACTTATCAAACAGAACCT	LOC115327759	88	50	154	112	415	FBgn0259229	CG42329		CG16723;CG5892;CG10182;CG10183;CG14219;CG13325;CG14204;CG3106;CG14205;CG33337;drd;
GAACTTATCATAGAAAACAG	LOC120849911	108	1992	2177	84	708
GAACTTCACATTGCCTGGTT	LOC120840523	296	442	433	192	1717
GAACTTCATTGTCATTCCTA	LOC121836523	127	115	270	157	618
GAACTTCCCCAGCACCACGT	LOC120840934	149	2400	2173	103	319	FBgn0031977	baf
GAACTTCCTCAGGAGTCTCA	LOC8042237	110	365	636	71	289	FBgn0033921	tej
GAACTTCCTGCGATGCACAG	LOC8041439	254	448	598	228	464	FBgn0026430	Grip84		t-Grip84;
GAACTTCGACAAGGTAGTCA	LOC115329017	176	866	1708	163	523
GAACTTCGATGCGATTTCGA	LOC8042256	157	185	305	112	876	FBgn0043799	CG31381
GAACTTCGGCGTGAACGGTC	LOC8027406	346	489	565	117	200	FBgn0027572	ACOX1	Acox57D-p;CG4586;Acox57D-d;
GAACTTCGGCTGGTCGTGGT	LOC120839670	300	481	776	252	762
GAACTTCTCAAGGCCGCAGA	LOC115310395	109	31	23	70	111	FBgn0023171	rnh1
GAACTTCTCTTCACAAGTGG	LOC8039536	123	602	446	103	264	FBgn0284255	Arpc4
GAACTTCTGCGCAAGAAGGG	LOC115320639	151	95	79	125	0	FBgn0033160	Dhx15		CG3225;
GAACTTCTGGAGATGGTTGA	LOC121837511	305	1390	1998	228	1800	FBgn0005624	Psc
GAACTTCTGTCCCTTGTGGT	LOC120848849	196	858	1186	158	575	FBgn0051832	CG31832
GAACTTCTTTGCCACAGATG	LOC8032400	105	375	456	132	327	FBgn0004132	boca
GAACTTGAACACCTGCACTT	LOC121048463	94	125	146	173	1018
GAACTTGAACTTGTAGCCCG	LOC115330892	128	1066	1307	142	167	FBgn0033079	Fmo-2	Fmo-1;
GAACTTGAAGCTGTGCAGGT	LOC8034009	163	260	317	149	566	FBgn0266758	Esyt2
GAACTTGACCTGGTCAAGGT	LOC8035648	265	170	203	133	180	FBgn0022764	Sin3A
GAACTTGACGATGTCCGAGA	LOC8023898	140	265	351	176	1166	FBgn0029939	Cph
GAACTTGACGTTGACCAGGG	LOC8036791	370	1390	1805	195	719
GAACTTGAGCAAGAGCCTTC	LOC8051976	206	528	755	142	193
GAACTTGAGCCGCTGCTCCT	LOC8030815	102	9	0	134	434	FBgn0034606	ASPP
GAACTTGAGCCGGTACAGGG	LOC121838426	185	1993	1992	80	246	FBgn0039889	Arl4
GAACTTGAGCTGGAGGTCAT	LOC8042400	269	840	925	196	784	FBgn0031478	CG8814
GAACTTGATCTGGTAACCCG	LOC8053686	150	814	884	126	222	FBgn0033079	Fmo-2	Fmo-1;
GAACTTGATCTGGTAACCTG	LOC120841744	236	1959	2876	171	637	FBgn0033079	Fmo-2	Fmo-1;
GAACTTGATGGGCAGGATGA	LOC8031914	307	119	29	242	231	FBgn0283469	Vps4
GAACTTGCAAGAGAACCTTC	LOC8024484	152	368	211	102	742	FBgn0033210	U2A
GAACTTGCATCTGGTGGCGC	LOC121833341	193	718	1112	105	724
GAACTTGCCAGAAACAGTAA	LOC115328743	169	366	676	141	274
GAACTTGCCGGTAAAGGGTG	LOC115308352	238	695	803	168	326
GAACTTGCGGCCGCACATGA	LOC8036929	211	219	166	203	1566	FBgn0035402	Usp5
GAACTTGCTGTGCTTCATCT	LOC8025151	211	338	652	192	507	FBgn0040340	TRAM
GAACTTGGCCAGGCCCTCGT	LOC8051641	95	1	0	111	119	FBgn0039559	NSD
GAACTTGGCCATGGACTTGT	LOC8036179	331	381	474	144	792	FBgn0031700	CG14022	Acyp;	Acyp2;CG11052;CG34161;CG18371;
GAACTTGGCCGATCATACAA	LOC8052661	109	520	751	87	501	FBgn0050345	CG30345		CG15890;CG8046;CG15553;CG30344;CG42514;
GAACTTGGCCGTAAAGTACA	LOC121835329	243	1205	1273	264	653	FBgn0040064	yip2
GAACTTGGCGCACTGAGCGT	LOC8037728	232	269	171	218	215	FBgn0037262	MED31
GAACTTGGGATCAAAGTGTC	LOC8029135	181	745	911	121	707
GAACTTGGGCATTCCGGGTG	LOC8034502	222	1233	806	127	226	FBgn0015582	dare
GAACTTGGTCAGGGCGTCCA	LOC121834749	213	1894	1898	144	181
GAACTTGGTCCGGGTCTCTT	LOC8040894	97	328	226	71	426
GAACTTGGTGACGAGACTGT	LOC8036176	281	558	345	183	610	FBgn0029858	mldr
GAACTTGTCCAGGTATTTGG	LOC8025807	136	1271	1929	112	303	FBgn0033274	CG14757	CG12895;
GAACTTGTCCAGGTCCTTCA	LOC120846116	177	45	28	123	1118	FBgn0031836	CG11050
GAACTTGTGGCGCTCTTCTA	LOC8037523	108	0	0	54	176	FBgn0035838	ldbr
GAACTTGTGTCAGCACGCGG	LOC120835965	237	185	389	135	416
GAACTTGTGTTCCAGTGGAT	LOC120846352	101	399	208	139	295	FBgn0032634	Polr2J
GAACTTTACTCCGCCATTAT	LOC8032243	220	959	861	202	599	FBgn0265767	zyd	CG12061;
GAACTTTAGAGAGGAGATGA	LOC115319322	150	180	595	197	1130
GAACTTTATTCAGAAGGCTG	LOC8041866	89	312	294	64	432	FBgn0038771	CG4390
GAACTTTCGCAGGTGGTTCA	LOC120841714	239	644	664	211	845	FBgn0027554	CG8042
GAACTTTCGGGGGTATAGAA	LOC121835190	67	787	986	81	725
GAACTTTCTCAGGTCGTCAG	LOC8040861	160	552	520	112	559	FBgn0265048	cv-d
GAACTTTCTCATGCCTTTGA	LOC121832942	167	1366	1865	143	323
GAACTTTGAGATGCTCAAGA	LOC8037393	64	740	806	52	135	FBgn0031452	Cwc25
GAACTTTGTCTGGAACTTGA	LOC8052460	261	743	440	145	504	FBgn0039427	CG5447
GAAGAAAAAAGCGGGCACCG	LOC115324954	113	349	126	89	1238	FBgn0034918	Pym
GAAGAAAAAGATGACGGGCA	LOC8029760	187	130	236	86	275	FBgn0025709	CNT2	CNT1;
GAAGAAACTTCAGAGCATGT	LOC8037560	111	148	137	149	398	FBgn0085453	Mthfs
GAAGAAAGACGAGGACGAAC	LOC121048331	221	2384	2344	219	631
GAAGAAAGAGGAAAAGTCAC	LOC8039848	222	924	884	144	1200	FBgn0033326	CG14743	CG5348;CG12376;CG13223;CG14744;
GAAGAAAGGCACCCGATCCC	LOC120841327	222	23	51	111	630
GAAGAAATAAAAGCCCGTGA	LOC121048421	40	470	224	49	103
GAAGAAATCCAATTCAAGTG	LOC115310006	111	161	216	96	267
GAAGAAATCGATCGACCCAG	LOC121837089	228	161	179	102	316
GAAGAAATTCAGGATAATCT	LOC8027328	82	407	551	64	496
GAAGAACAATGTGGAGATGA	LOC8025568	338	2160	2548	345	1267	FBgn0039006	Cyp6d4	Cyp6a22;Cyp6a8;Cyp6d2;Cyp6a23;Cyp6a17;Cyp6g1;Cyp6a19;Cyp6d5;Cyp6a9;Cyp6u1;Cyp317a1;Cyp6a2;Cyp6a20;Cyp6a21;Cyp6w1;	Cyp6a14;Cyp6a16;Cyp6a13;Cyp9f3;Cyp9b1;Cyp28d2;Cyp9c1;Cyp6t3;Cyp9f2;Cyp9h1;Cyp6g2;Cyp9b2;Cyp6a18;
GAAGAACATGAGGCTCCCCT	LOC121837830	276	331	591	181	489	FBgn0032264	Lip4		CG18301;
GAAGAACCAGGTGTTCCCCC	LOC8053310	237	343	271	134	77	FBgn0034598	Isha
GAAGAACCGGTGGAAGTAGG	LOC8029744	201	357	599	151	357	FBgn0264816	koko
GAAGAACGCGAGCATCCCCA	LOC120840880	179	729	669	89	304	FBgn0063649	CG6006		CG8925;
GAAGAACGTAGAGTTCACGT	LOC8051494	235	1296	1580	272	824
GAAGAACGTGACATGCGCCT	LOC8033670	411	730	1059	216	738	FBgn0030752	Cdc50
GAAGAACTCCAGGAGCACCG	LOC8052918	221	202	142	76	69
GAAGAACTGGCCAAGCGCCT	LOC115322471	173	686	449	70	487	FBgn0017414	cag
GAAGAACTGGTGACCGATGG	LOC120846954	302	1767	2481	192	651
GAAGAAGAGAAACTGGTAGG	LOC115308428	180	544	421	99	63	FBgn0050091	CG30091		CG42694;tpr;CG4914;CG4613;CG11836;CG10764;CG3355;CG18735;CG9294;
GAAGAAGGCATGCTCGAAGC	LOC115313992	279	620	993	161	475	FBgn0030543	CG11585
GAAGAAGGGCAACGCCACTT	LOC8031217	142	396	116	144	399	FBgn0039751	CG1983
GAAGAAGGGCAGCAGCACCA	LOC8043609	371	2130	2917	213	616	FBgn0261649	tinc
GAAGAAGGGGATGCCATCCC	LOC8027262	204	480	775	167	244	FBgn0031640	Mon1
GAAGAATACGGTGGTACCCT	LOC8028398	174	529	339	166	1162	FBgn0031913	CG5958	CG10237;CG5973;	CG10301;CG10026;
GAAGAATAGGAGGTCAATGT	LOC8042889	291	1252	1420	232	886
GAAGAATCAGCCTTGCGGCA	LOC115327937	160	625	940	122	370
GAAGAATGAGTCCAGTGCAG	LOC8050971	265	1067	1124	150	790
GAAGAATGGACTAAGAAGTA	LOC120836688	159	1320	1374	165	975	FBgn0033065	Cyp6w1	Cyp6a21;Cyp6a8;Cyp6g1;Cyp6g2;Cyp6a18;Cyp6u1;Cyp6a22;Cyp6a17;Cyp6a20;Cyp6a23;Cyp6d5;Cyp6a2;Cyp6a9;Cyp6d4;Cyp6a19;Cyp317a1;	Cyp6a16;Cyp6d2;Cyp6a13;Cyp6a14;
GAAGAATGGCCGGTACAACT	LOC8027158	223	596	1150	146	193	FBgn0039492	CG6051
GAAGAATGTAGTAAAGAAAG	LOC115328004	199	1148	987	160	758
GAAGAATGTGCGAGGAAACC	LOC115308683	182	945	442	140	1312
GAAGACAAACGTAGCAGAGT	LOC8032718	206	742	947	196	884	FBgn0032264	Lip4		CG11598;CG6753;CG7329;CG11406;CG18302;CG31871;CG18301;CG18284;mag;CG8093;CG11600;CG3635;CG18530;Lip3;CG11608;CG31089;Lip1;
GAAGACAACCAGGGACACCA	LOC8036519	191	599	984	172	3922	FBgn0039192	CG17784		CG33342;CG14826;
GAAGACAAGCGTCTCCACGT	LOC8036882	296	830	830	93	29	FBgn0034186	CG8950		DNAlig4;
GAAGACAAGCGTGCCCCTGT	LOC120851141	443	3830	4108	207	995	FBgn0264975	Nrg
GAAGACAATGCACTGAGCCA	LOC120850133	303	871	793	245	1992	FBgn0013773	Cyp6a22		Cyp6a19;Cyp6a18;Cyp6a16;Cyp6a21;Cyp6a9;Cyp6g2;Cyp9c1;Cyp9h1;Cyp6a14;Cyp9b1;Cyp9f2;Cyp6a2;Cyp6a23;Cyp9b2;Cyp6d2;Cyp6a17;Cyp9f3;Cyp6a20;Cyp6g1;Cyp6d4;Cyp6a8;Cyp6d5;Cyp6a13;
GAAGACACAGCAGATGGACA	LOC8037560	271	904	1273	220	697	FBgn0085453	Mthfs
GAAGACACCGGAGACCTGAG	LOC8037361	144	81	62	144	293
GAAGACACTGGACCCCTGCC	LOC8028408	172	249	256	147	369	FBgn0085442	NKAIN
GAAGACAGCGTGTACATCAT	LOC8034207	400	593	870	392	750	FBgn0050357	CG30357		CG10752;CG12857;CG14785;CG12692;CG10801;CG8260;CG9970;
GAAGACAGGGAAGTGGTGAT	LOC8034777	619	700	1034	302	254	FBgn0035842	Setx
GAAGACATATCAGACGGATG	LOC8023353	273	1429	1714	137	297	FBgn0061360	CG33672
GAAGACATATCTGTACACGT	LOC8032721	247	982	1488	135	1686
GAAGACATCAAGCACAGCTC	LOC120837335	97	372	524	89	41
GAAGACATGCTCGACCAGGC	LOC8043252	237	407	507	84	419	FBgn0036740	Vps60
GAAGACATTCAACTCCATGT	LOC120842257	151	462	293	158	951
GAAGACCAACAGCTGCTCAG	LOC121046777	182	261	179	84	225
GAAGACCGCAAGCGCCAGCC	LOC8027306	82	69	11	74	692	FBgn0015299	Ssb-c31a
GAAGACCGGCAGCCCCCCGG	LOC8043430	48	231	281	60	422
GAAGACCTGGACACCATTCT	LOC8035798	167	25	27	183	197	FBgn0032698	CG10336
GAAGACCTTCCAGACTTTGT	LOC120844222	214	1208	1105	148	934
GAAGACGAACACGCTCACTT	LOC8040535	246	748	1076	176	176	FBgn0050418	nord
GAAGACGAACAGCGAGGGCA	LOC8035607	269	1078	1420	163	298	FBgn0013972	Gycalpha99B
GAAGACGACAAGTTTCACTC	LOC8041822	348	975	1290	176	483	FBgn0034750	CG3732
GAAGACGAGAAGGTTCACAA	LOC8031383	214	1781	1799	162	184	FBgn0031600	CG3652
GAAGACGAGGAAACGATCAA	LOC115325517	176	2420	3161	225	1074
GAAGACGAGGCTTACTTTCA	LOC8034605	227	968	927	148	288	FBgn0013347	TfIIA-S		TfIIA-S-2;
GAAGACGATGTCGTCTTGGG	LOC121836487	265	240	436	158	843	FBgn0005775	Con
GAAGACGCCCAGCAATTGTT	LOC8036785	95	60	13	120	455	FBgn0051017	PH4alphaNE3		CG31016;
GAAGACGCGCCGGATCTCTA	LOC120838353	93	255	415	66	441	FBgn0067629	CG33332
GAAGACGGAGAAGACGACAG	LOC8040360	261	488	164	190	404
GAAGACGGAGCTGCCTCCAG	LOC120838934	247	665	746	177	1398	FBgn0029117	Surf1
GAAGACGGGCATGAACACTT	LOC8053105	295	875	786	115	195	FBgn0017448	CG2187		bumpel;kumpel;
GAAGACGGTGCAGCGCTGCA	LOC115308193	488	404	663	211	116	FBgn0014189	Hel25E
GAAGACGGTGTAGTGATCTG	LOC8036972	464	399	691	231	836
GAAGACGGTTACCCGGACGA	LOC8038035	235	1615	1645	134	273	FBgn0037121	Polr2H
GAAGACGGTTGTGACGATGG	LOC8027085	188	52	94	277	489
GAAGACGTCCAGGAATTGTC	LOC8036786	156	332	296	147	452	FBgn0051014	PH4alphaSG1		CG32199;PH4alphaNE3;PH4alphaSG2;CG31013;PH4alphaMP;PH4alphaNE1;CG31016;CG9698;PH4alphaPV;CG18233;
GAAGACGTCTATGACCCGCA	LOC8028252	155	106	150	90	304	FBgn0028694	Rpn11
GAAGACGTCTGTGCACTAGT	LOC8053392	264	2936	4144	162	1212	FBgn0038076	Cyp313a4		Cyp313a5;Cyp313a2;Cyp313a1;Cyp313a3;
GAAGACGTCTTGAAACTTGT	LOC115331229	238	2844	3741	170	635
GAAGACTCAACCAAGTTCAG	LOC121833934	195	945	1194	158	158
GAAGACTCCGGGTGGCAAGT	LOC8024593	200	200	158	147	186	FBgn0039406	RpL34a	RpL34b;
GAAGACTGAAGTCACTTTCA	LOC115329202	145	423	659	134	395
GAAGACTGGACGCACAACTA	LOC120839943	203	1210	1545	176	2401
GAAGACTGTCGACCCTGTGT	LOC120838749	337	251	170	197	319
GAAGACTTTCAATTCATCTT	LOC120844070	113	16	16	74	234
GAAGACTTTCCGGACTTGGG	LOC115331111	85	125	153	105	48
GAAGACTTTGGGCCTGATGC	LOC8039115	182	305	361	168	185	FBgn0262739	AGO1		AGO2;
GAAGAGAAGAAATATCCACT	LOC115321108	181	102	62	160	336
GAAGAGAAGAAGGCGGACTC	LOC8035392	254	567	493	232	894	FBgn0030061	CG1785
GAAGAGAATCTGGACTGCCC	LOC120849749	141	256	270	106	244	FBgn0030082	HP1b		Su(var)205;HP1c;HP6;
GAAGAGACAGTAGTCTAGAC	LOC115310232	105	558	649	170	496
GAAGAGACGCACATCTCCCG	LOC8053622	104	99	280	133	1071	FBgn0038609	Nup43
GAAGAGAGGGCCGAACTGGG	LOC8052404	249	1578	1827	167	969
GAAGAGAGGTGTCACACCTG	LOC115318711	309	782	1295	187	832
GAAGAGAGTGACCACGCGCT	LOC8038015	253	245	86	178	164	FBgn0038426	mRpS33
GAAGAGATTCAACTTAACTA	LOC8024616	179	1040	985	117	701	FBgn0259229	CG42329	CG16723;CG5892;CG14204;CG3106;CG10183;CG14205;CG14219;CG10182;CG13325;CG33337;	drd;
GAAGAGATTGGCGTACACCC	LOC8037699	272	921	800	124	698
GAAGAGCAAGAAGGCGGCTG	LOC120843624	231	960	898	212	716	FBgn0002773	Mlc2		CG33098;
GAAGAGCAAGTACCCATCCA	LOC8041583	246	2230	2350	226	286	FBgn0038989	CG6937
GAAGAGCAGCACGACCGCCA	LOC8031938	245	1450	1134	245	1601	FBgn0023536	CG3156
GAAGAGCAGCGTGCCGTCCG	LOC121835582	274	211	403	200	865	FBgn0037943	CG14722
GAAGAGCAGGTCATCCGAGT	LOC8054007	298	952	1160	264	1947	FBgn0034931	CG2812
GAAGAGCATCAGGTACCCCA	LOC121048421	250	544	632	206	1198
GAAGAGCCAGGCCTACACGT	LOC8037886	262	1359	1162	200	539	FBgn0000109	Aprt
GAAGAGCCGGAGGACTGTGA	LOC8039679	151	632	531	163	422
GAAGAGCGCGAAGAAGGGAA	LOC121833418	147	551	693	234	795
GAAGAGCTTGCTGGAGGCTT	LOC8026027	144	358	220	138	1160	FBgn0037876	CG4820		CG8301;
GAAGAGGAAATAGCAAAGCA	LOC8038900	139	297	272	125	442
GAAGAGGAAGCGGCGCAGCA	LOC8034828	138	166	77	168	322	FBgn0031668	CG31917
GAAGAGGAAGGTGGATCTAC	LOC8027982	450	185	271	325	979
GAAGAGGACACCTTCCAGTG	LOC121833720	156	1143	1003	187	538
GAAGAGGACCTGAAGCGACT	LOC8027157	150	709	544	161	479	FBgn0031252	CG13690
GAAGAGGACGCACTGCGCCA	LOC120851098	219	2705	2865	137	698	FBgn0015039	Cyp9b2	Cyp6d2;Cyp9f3;Cyp6g1;Cyp9h1;Cyp9c1;Cyp9b1;Cyp6d5;Cyp9f2;Cyp6d4;	Cyp6a19;Cyp6a18;Cyp6a22;Cyp6a13;Cyp6a17;Cyp6a8;Cyp317a1;Cyp6a23;Cyp6u1;Cyp6a21;Cyp6a9;Cyp6w1;Cyp6a16;Cyp6a14;Cyp6a20;Cyp6g2;Cyp6a2;
GAAGAGGAGAAACAGAGCAC	LOC120838440	278	403	234	213	1107
GAAGAGGAGAGCGCTCTGGA	LOC115325338	223	544	709	159	1162
GAAGAGGAGCACAAAGCCAT	LOC8035880	273	205	262	270	531	FBgn0052576	CG32576
GAAGAGGAGCTGAACCACTG	LOC8039476	284	852	713	237	173	FBgn0035420	hob
GAAGAGGAGGACGTCACCAA	LOC8052184	303	1577	1574	254	923
GAAGAGGAGGATGATGAGTA	LOC120841605	254	586	653	272	2209
GAAGAGGAGGCGAAGCCTCC	LOC115323381	6	0	0	8	0
GAAGAGGAGGGTAGCCGCCA	LOC8042994	186	205	85	119	1026	FBgn0038738	CG4572
GAAGAGGAGGTTCTCCACGT	LOC115329565	279	646	233	261	342
GAAGAGGATGATGCCGTCCA	LOC8031181	346	1472	1916	252	1347
GAAGAGGCACGAGCCATCAC	LOC8050744	232	4175	5026	212	672	FBgn0031622	CG3251	otu;
GAAGAGGCTGGGGTGCCGGA	LOC115317645	177	328	299	137	263	FBgn0286784	TER94
GAAGAGGCTGGGGTGTCGGA	LOC120848101	175	477	570	205	543	FBgn0286784	TER94
GAAGAGGCTTCGGCGGCCCC	LOC115313786	152	265	132	132	373	FBgn0026089	CG14817
GAAGAGGGACGCTGCAGCTT	LOC8051937	435	907	963	222	593	FBgn0011837	Tis11
GAAGAGGGCGGGAAGGGGTT	LOC115308775	171	996	781	152	812
GAAGAGGGGCACGGCCGAGG	LOC8036202	170	58	112	132	1074	FBgn0032916	CG9257
GAAGAGGGTAGAGTGCGAGG	LOC115314182	327	251	310	153	373
GAAGAGGTACGCTCCGTAGG	LOC8037169	227	936	712	158	641	FBgn0037265	spartin
GAAGAGGTTGGCGTACACCC	LOC121836093	372	1066	622	244	663
GAAGAGTAGCAACACCGCAA	LOC8035557	374	111	352	251	289	FBgn0030645	Alg14
GAAGAGTTAGCATCCATCTT	LOC115311541	204	753	753	223	598
GAAGATAGTAAACTATCTGT	LOC115319610	123	1161	1027	86	300
GAAGATATCGGGACATCGGT	LOC8053309	257	1204	1183	148	269
GAAGATCTGTCAGACTATTG	LOC115324203	187	536	763	131	1148
GAAGATCTGTCAGACTGCTG	LOC120846080	251	1614	1672	182	796
GAAGATGAACGAGACGTCCA	LOC120844754	325	83	165	216	1514
GAAGATGACAACGACAACTT	LOC8031839	196	203	307	104	80	FBgn0024814	Clc
GAAGATGACTTTGAGAAAGA	LOC8025287	98	330	396	96	1541	FBgn0044020	Roc2
GAAGATGAGCAAGCGAGAAG	LOC8029059	280	1092	1091	204	373	FBgn0036173	CG7394
GAAGATGAGGGCGCCCACGA	LOC8041409	327	1066	1305	185	648	FBgn0033257	sand		CG42340;CG10864;CG1688;galene;
GAAGATGCACGAGAGGAGAG	LOC115311066	222	1026	1262	291	1484
GAAGATGCGCTGGAAGTCCA	LOC8031644	246	66	20	168	181	FBgn0026380	Prosbeta3
GAAGATGCGGGCCCATTCCT	LOC121837285	206	803	727	176	3599
GAAGATGGCATAGCCCTTCC	LOC120847120	129	307	468	88	1201	FBgn0002526	LanA
GAAGATGGCGGCGCTGACAC	LOC120838682	315	151	301	333	576	FBgn0053181	CG33181
GAAGATGGGCATGTAGAGGT	LOC8041376	333	966	932	221	682	FBgn0051668	CG31668		CG33124;bumpel;CG31262;rumpel;SLC5A11;
GAAGATGGGCTGGGGCAAGG	LOC8050959	216	373	413	185	604	FBgn0034572	CG9346
GAAGATGGTCAAGATGTCCT	LOC8029473	279	883	1110	268	882	FBgn0032929	Mcm10
GAAGATGGTCGTCCCCACGG	LOC8053786	197	479	542	168	481	FBgn0039709	Cad99C
GAAGATGTCGGCAACTTGTG	LOC121048678	319	2285	3151	233	900
GAAGATGTGTACGCTCACGG	LOC120840582	141	230	231	131	465
GAAGATGTTTGGGTAAACCT	LOC121048057	240	422	571	156	626
GAAGATTCTGGAGTTTGACA	LOC8029213	188	2548	3352	101	198	FBgn0289108	Archease
GAAGATTGCTGAGCCTGAGG	LOC120839141	169	1316	1255	143	497
GAAGCAAACCATTGCAAATA	LOC8034249	181	1430	1899	102	1016	FBgn0032248	Bug22		CG17118;
GAAGCAAACGAGAGCAATCG	LOC120837994	203	11	0	144	693	FBgn0026148	CG12253
GAAGCAAACGGCAAACATGG	LOC8039537	372	2003	1710	221	706	FBgn0019830	colt	MME1;
GAAGCAACAAAATCCCGGTA	LOC8039807	146	271	412	153	820
GAAGCAACAGAAGCAAGCGG	LOC121837676	202	536	464	176	1202
GAAGCAACAGGTGCTCCGGA	LOC120845765	257	502	496	152	1266	FBgn0000404	CycA
GAAGCAACTCAGTTGTTCTA	LOC8031261	216	327	436	127	703	FBgn0010019	Cyp4g1		Cyp4d1;Cyp4e3;Cyp4g15;Cyp4d20;Cyp4s3;Cyp4e1;Cyp4d21;Cyp4d8;Cyp4ae1;
GAAGCAAGAGGAGGTGGTAG	LOC120847357	256	1983	2217	255	798
GAAGCAAGGACACAGCGAGA	LOC8023971	135	1165	1514	205	531	FBgn0011708	Syx5
GAAGCAAGGCCAGGACCTAC	LOC8051240	250	517	689	166	580
GAAGCAATACGCAAGTATAT	LOC115328713	217	1745	2076	112	384
GAAGCAATATCCGACCCTCC	LOC121834204	255	714	777	136	158
GAAGCACAAGCTGAGCGAGG	LOC8038096	315	563	846	226	568	FBgn0032956	Cul2
GAAGCACACAAGGCCTCCAA	LOC8051016	96	284	447	129	839
GAAGCACACCACCCACATGA	LOC120843941	318	203	186	207	1764	FBgn0033876	Syngr
GAAGCACACCAGGACCGCGC	LOC120849822	169	975	1767	162	1519
GAAGCACAGGATGTGGTTCA	LOC8029245	495	1031	1316	349	727	FBgn0036920	CG8004	CG5662;
GAAGCACCACTGACTCGGTG	LOC8041045	132	80	29	123	1270	FBgn0038717	CG17751	CG14857;	CG6231;CG42269;CG14856;CG10486;CG7333;CG5592;CG14855;CG7342;CG16727;
GAAGCACCGCACACCAGAGG	LOC121835595	198	964	979	184	219	FBgn0034788	CG13532	CG5597;
GAAGCACCTTGTAAGAAGCT	LOC8051513	240	1068	1595	153	741
GAAGCACGACATCGGAATGG	LOC8031133	240	567	691	113	103	FBgn0261791	SNRPG
GAAGCACGGCGTGTCCATGG	LOC8041750	366	1631	2753	239	575	FBgn0039916	Ekar		CG11155;clumsy;KaiR1D;Grik;GluRIIE;GluRIID;
GAAGCACGGTGACGGAGTGA	LOC121832879	372	1174	1104	379	916	FBgn0036992	Hpd
GAAGCACTACAAGATGACCG	LOC8040915	179	406	393	157	201	FBgn0031194	CG17598
GAAGCACTCACCAGTTGTTG	LOC120837931	235	1034	1599	176	674
GAAGCACTGATGTTCTTGAG	LOC120844444	241	623	328	222	1273
GAAGCACTGCAAATTCCACG	LOC115308616	209	1056	1776	142	642	FBgn0265464	Traf6
GAAGCACTGCACGCCATGAA	LOC8040909	261	291	234	300	1412
GAAGCACTGCGCGACATCAT	LOC8040492	462	527	928	287	570
GAAGCAGACGCCTCAAGACA	LOC121838163	129	275	408	96	330	FBgn0004168	5-HT1A	5-HT1B;
GAAGCAGACGGACACTGGTC	LOC8024960	262	528	760	206	678	FBgn0031119	CG1812
GAAGCAGACGGCCACTACTC	LOC8029341	262	282	474	158	685
GAAGCAGAGCAGCAGAGCAC	LOC115312632	376	1732	3053	319	1520
GAAGCAGAGCAGGGCCGGGC	LOC8052836	105	420	890	84	348	FBgn0026059	Mhcl
GAAGCAGATCAAGACGACGG	LOC8034025	200	1012	968	122	690	FBgn0013334	Sap47
GAAGCAGCCCATACCGAAGG	LOC8031934	224	1621	1684	220	553	FBgn0000565	MsrA
GAAGCAGCGCAGGAGACAGT	LOC121835037	259	451	964	229	675
GAAGCAGCTTCCGCCTGGGA	LOC8024489	151	108	169	109	333	FBgn0032230	lft
GAAGCAGGACAAGACCCGGG	LOC8038525	165	499	496	118	372	FBgn0037050	ICA69
GAAGCAGGCGAGCAGCCTGT	LOC8033186	125	54	81	139	259	FBgn0035947	Srp68
GAAGCAGGCGGTGGCCAAGA	LOC8026740	213	216	381	186	588	FBgn0028690	Rpn5
GAAGCAGGGCGGGGGAAATG	LOC8042477	221	952	1018	206	1035	FBgn0033214	CG1941	CG1946;Dgat2;
GAAGCAGGTGAAATTTCTGG	LOC120848586	141	1128	1171	107	833	FBgn0032643	GCS2beta
GAAGCAGTCAAAGCCATCAT	LOC115320921	233	1855	2269	224	709
GAAGCATAGCGAAGACCCCG	LOC115332267	134	851	569	143	439	FBgn0015032	Cyp4c3
GAAGCATCCATAGGACGCAA	LOC120847674	184	74	17	138	1242
GAAGCATGACACGAATGTGA	LOC115322700	248	927	996	281	804
GAAGCATGTACACTGCCATA	LOC115320255	205	1034	1338	238	1327
GAAGCATTCCTCAAAGAGGC	LOC115312129	154	213	183	62	1099
GAAGCCAAAGACTTTCTCTC	LOC120836098	219	13	84	144	732
GAAGCCAAGCTTGACTGCAA	LOC8031932	239	411	497	139	1059	FBgn0031504	CG15403	CG17508;
GAAGCCAATGAAGAAGATGA	LOC8051849	155	348	396	117	371	FBgn0035914	CG6282
GAAGCCACGAACGATGTCAA	LOC115322130	345	613	185	304	1066	FBgn0039112	SdhD
GAAGCCAGCAATACATCCAG	LOC120850047	182	793	650	170	171	FBgn0250847	CG14034		CG34447;CG6472;CG13282;
GAAGCCAGGAACTTCGGTGT	LOC115317244	342	2228	2206	243	484
GAAGCCAGGAAGATACTCAG	LOC8033774	87	97	88	164	694	FBgn0051866	Ada1-2	Ada1-1;
GAAGCCAGGGGTTGCCGAAG	LOC121832952	340	964	1732	272	886	FBgn0039120	Nup98-96
GAAGCCAGTAATACATCCAG	LOC8052660	137	590	571	137	246	FBgn0085476	CG34447		CG14034;CG6472;CG13282;
GAAGCCATCCAACCGCTAGG	LOC8023780	71	157	193	71	307
GAAGCCATGGCCATCGAACT	LOC8025519	208	1111	1097	245	684	FBgn0039126	CG13601		CG43998;CG43999;
GAAGCCATTCCAGAGGCCAG	LOC8030232	126	214	453	61	373
GAAGCCCACGATGGCCATGA	LOC8052110	166	669	234	144	1924	FBgn0027865	Tsp96F
GAAGCCCAGAGGAACCAACT	LOC120839086	130	111	30	121	48	FBgn0003479	spn-A
GAAGCCCAGCAAAAAGTACT	LOC8023675	77	72	18	162	539	FBgn0040929	CG12659
GAAGCCCAGCTGAACCACAG	LOC8041721	126	620	646	128	924	FBgn0261822	Bsg
GAAGCCCAGGAGTTGAACGG	LOC8032121	145	668	656	205	748	FBgn0053970	osy	snu;	CG11147;
GAAGCCCGAAAGTCTCATGT	LOC120849864	160	208	181	121	679	FBgn0038038	CG5167	CG2604;
GAAGCCCGACCCGGAGACCA	LOC121046367	113	566	747	35	294
GAAGCCCGAGGCGTCGCCCA	LOC8028848	110	100	0	121	874	FBgn0002941	slou
GAAGCCCGATGACTACAGAA	LOC115323299	187	886	1089	116	351
GAAGCCCTCTGGGAGATCAT	LOC115324684	134	515	574	120	164
GAAGCCCTGCCAGAACTTTG	LOC120849588	176	243	455	103	120	FBgn0003900	twi
GAAGCCGAAAGAGTCATTTC	LOC120845340	154	390	338	171	969
GAAGCCGAATGACAAAGTAA	LOC8039325	167	577	1098	141	1004	FBgn0030791	CG9132
GAAGCCGACCGAGGCGTGAC	LOC121833106	221	2167	2118	175	479
GAAGCCGAGAAGAATCTCAC	LOC8043682	76	326	566	116	28	FBgn0011288	Snap25	Snap24;
GAAGCCGAGCGCTCGGATGT	LOC8024689	108	283	168	150	689	FBgn0030468	CG1622		Prp38;
GAAGCCGCAGGTGTAAGACA	LOC115320944	171	381	288	150	620	FBgn0010399	Nmdar1
GAAGCCGCCAAGCTGCGGGA	LOC120843367	154	1223	1252	92	236
GAAGCCGCGAGCTCGCACCT	LOC8037868	135	0	0	130	1263	FBgn0265464	Traf6
GAAGCCGCGATGCGCCACAA	LOC115329596	229	617	946	150	248	FBgn0039259	EMC6
GAAGCCGCGGTCGCCAGAGT	LOC115319330	227	53	90	202	283	FBgn0004406	PolG1
GAAGCCGGAGTACTTCAGTC	LOC8050797	258	448	867	198	858	FBgn0030870	CG6398
GAAGCCGGAGTCTCCTGGTG	LOC120843900	143	1226	1449	95	471	FBgn0035285	CG12025
GAAGCCGGATACGGATTCAT	LOC8053091	180	320	457	126	491	FBgn0037137	Nopp140
GAAGCCGGCAAGACACCGAG	LOC121834260	140	1102	1423	104	762	FBgn0086686	l(3)L1231
GAAGCCGGCCACGCAGGCCA	LOC8024707	80	484	608	87	249
GAAGCCGGCCTGGGCCATCT	LOC8039881	153	223	333	98	266	FBgn0264291	Det
GAAGCCGGCGCGGAATTTGT	LOC8025328	103	331	497	126	341	FBgn0010109	dpn	hry;	E(spl)mdelta-HLH;E(spl)mbeta-HLH;Hesr;E(spl)m8-HLH;E(spl)m7-HLH;E(spl)mgamma-HLH;E(spl)m3-HLH;E(spl)m5-HLH;
GAAGCCGGGATGGCAATGCC	LOC8041876	172	273	340	171	602
GAAGCCGTCAAAGACGCTGT	LOC8035324	152	763	1137	127	829	FBgn0031664	CG8892
GAAGCCGTGCGACGAATCCG	LOC115327343	231	619	707	113	406
GAAGCCGTTCACGCATTCCA	LOC8034699	197	563	584	190	1229	FBgn0034808	CG9896
GAAGCCTAGCACGAACGAGG	LOC8031735	147	16	123	167	1344	FBgn0027556	CG4928		CG2121;
GAAGCCTCCGAAGCTCTGCT	LOC120842253	159	434	522	77	238	FBgn0027581	CG6191
GAAGCCTCCGATGCCCCTGG	LOC115312511	206	865	791	137	349
GAAGCCTCGAAAATCGAATA	LOC115320173	123	685	993	96	803
GAAGCCTCGAATAAAAACAG	LOC8040427	66	262	395	54	194
GAAGCCTCGAGAGGGGAAGA	LOC121832959	50	20	242	78	59
GAAGCCTCGAGGGATGGGCT	LOC8032733	161	65	0	134	258	FBgn0261723	Dbx
GAAGCCTGACTTGAGCAGTA	LOC8029079	272	301	682	162	666	FBgn0038180	Cht5
GAAGCCTGCAACGAGAAGGA	LOC120841783	88	32	113	163	2826	FBgn0019952	Orct	Orct2;CG6126;	CG8654;
GAAGCCTGCCGAGGACACAG	LOC115316321	210	1598	1608	105	216	FBgn0011834	Ser6	CG5255;CG31269;CG5246;CG31266;CG17475;CG17477;CG12256;CG1304;	CG11911;CG32270;CG4653;CG31265;CG10469;CG31267;CG9676;CG30083;CG17239;CG30087;CG32523;CG30287;CG11836;Send1;alphaTry;CG34458;CG4053;
GAAGCCTGCTCGCTGAACAG	LOC121046140	132	500	508	99	923
GAAGCCTGGCATGCAAATAG	LOC8036832	131	612	419	93	437
GAAGCCTGGCCAGGGTCAGT	LOC8053030	199	59	88	203	253	FBgn0034939	thoc5
GAAGCCTGGCCGGCAATGCT	LOC115327345	98	409	354	118	225	FBgn0035805	CG7506
GAAGCCTTCGTCAACAGATG	LOC120842904	173	297	602	182	880
GAAGCGAAAACCCCACCGTG	LOC120846461	128	434	576	108	190
GAAGCGACGCAAGTCTACCG	LOC8025146	139	19	0	105	232
GAAGCGACTGGCATCCTGAA	LOC8028895	341	881	1545	244	300	FBgn0261068	LSm7
GAAGCGAGATCTGTCCACCA	LOC115326164	236	1514	1230	211	708
GAAGCGAGGTGGCACTGTCC	LOC121048057	268	144	259	218	423
GAAGCGCAAGGCGTACGAGG	LOC8053361	131	334	514	148	204	FBgn0052831	CG33695
GAAGCGCAGATAGGCTGTTC	LOC8039365	266	1531	1675	234	364	FBgn0011828	Pxn
GAAGCGCAGCACACCGTAGC	LOC115320171	312	154	386	171	64	FBgn0002622	RpS3
GAAGCGCAGCACGGCGACCA	LOC121833649	195	666	578	196	1000
GAAGCGCAGGACGCTGCCCC	LOC8041505	102	94	0	143	241
GAAGCGCAGGTACTCCCACA	LOC8030083	216	583	795	207	572	FBgn0000524	dx
GAAGCGCCGCACTTCCAGAA	LOC8032675	171	143	228	145	1083	FBgn0003002	opa
GAAGCGCCGCGGTCCCGCAC	LOC8051785	240	1572	2019	145	116
GAAGCGCCGGCAGACCTGGG	LOC115313832	185	370	461	136	355	FBgn0037760	FBXO11
GAAGCGCGTGGTGTTTGTCA	LOC115331366	294	480	1111	215	1037	FBgn0031663	CG8891
GAAGCGCTCCATCGTTACCC	LOC115316198	243	681	777	123	1290
GAAGCGCTCCGAGTCGTCCA	LOC8033423	80	0	0	119	367	FBgn0052187	CG32187
GAAGCGCTCCTTGTAGGCAG	LOC8029686	112	357	380	86	113	FBgn0030812	wcy
GAAGCGCTGGAAGTCCTTGA	LOC8051455	237	1136	915	87	237	FBgn0035049	Mmp1		Mmp2;
GAAGCGCTGGCATTGCTGTT	LOC121837308	235	588	525	209	391
GAAGCGGAACAGCACCTGTT	LOC8030997	322	567	551	226	630	FBgn0033932	Dh44-R1	Dh44-R2;
GAAGCGGAACTCGGATGGAT	LOC8033431	298	792	1044	170	389	FBgn0051076	CG31076
GAAGCGGAACTTGACGCAAC	LOC115310384	496	804	1193	244	556
GAAGCGGAGAACAACCTACG	LOC8029361	147	768	1129	125	404	FBgn0288229	CG3164	Atet;	CG31689;CG5853;CG9663;CG9664;
GAAGCGGAGACCGTCCCGAA	LOC8031004	222	228	147	154	409	FBgn0040011	Slmap
GAAGCGGAGAGGACCCAGCA	LOC120849156	171	147	297	164	745
GAAGCGGAGGTCGAGCAGGT	LOC8043963	239	325	379	246	310
GAAGCGGATTCGGATCCTGA	LOC115323829	228	3480	5036	185	1235	FBgn0034314	nopo	CG4325;	gce;CG10916;Met;Nuf2;
GAAGCGGCACCGCAACATGT	LOC8032377	300	15	157	330	1194	FBgn0033699	RpS11
GAAGCGGCCCAAGCGCCGGT	LOC115332154	81	208	160	79	291
GAAGCGGCCGGCATGCGGGG	LOC8031529	156	948	633	120	925	FBgn0053182	Kdm4B	Kdm4A;
GAAGCGGCCGGCGATGGGGG	LOC115318705	128	229	269	134	115	FBgn0003517	sta
GAAGCGGCTAAAGAGCTTCC	LOC115328642	138	206	212	112	764
GAAGCGGGACGAGGAGGACT	LOC8028569	222	769	684	233	1669	FBgn0266000	CG44774
GAAGCGGGGACGCTAGGATG	LOC8042071	181	405	313	133	233	FBgn0261437	CSN8
GAAGCGGGGTGCGCTCATCC	LOC8042164	214	276	297	165	112
GAAGCGGGTGGGCCGGGACG	LOC8050439	197	346	876	128	859	FBgn0015245	Hsp60A	Hsp60C;	Hsp60B;
GAAGCGGTGCAAGCACTCCT	LOC8023139	222	295	186	155	612	FBgn0003330	Sce
GAAGCGGTGCTCAGGCCCTT	LOC8052086	152	678	499	159	413	FBgn0027095	Manf
GAAGCGGTGCTCCTTCGGAA	LOC120846859	237	498	677	177	160	FBgn0010421	TfIIFbeta
GAAGCGTCTGGAATCTCCTG	LOC8026107	136	1783	2970	83	111
GAAGCGTGTGGGACCCGGCC	LOC120848982	170	382	424	124	50	FBgn0030449	Fer3HCH		Fer1HCH;
GAAGCTAAAATGGGACCACA	LOC8039177	280	4989	5676	162	241	FBgn0032812	Hakai
GAAGCTAACGAGGACAGCTG	LOC8030090	278	32	228	133	1004
GAAGCTAAGATCGCCCGTCA	LOC8042310	287	438	287	209	2716
GAAGCTAGCAGAGTGGAGGA	LOC8038842	174	405	322	145	261	FBgn0266449	Kr-h2
GAAGCTATCCAACTTCGTTA	LOC8043522	226	518	578	112	977	FBgn0031874	CG13775
GAAGCTCACCGCAATCGCCT	LOC115330729	208	357	550	126	697
GAAGCTCACTCAGCCCAAAA	LOC121835447	99	88	9	82	30
GAAGCTCAGAAAGAAGGTGA	LOC120842531	156	224	135	156	165
GAAGCTCAGCGAGTACCTCC	LOC115314707	301	88	163	122	306	FBgn0038827	Fancd2
GAAGCTCAGGAGTGAGGCAG	LOC8040904	301	379	354	68	801	FBgn0037466	CG1965
GAAGCTCAGGCAGCTGTCAA	LOC8040022	243	1093	1006	143	1561	FBgn0024542	Neos
GAAGCTCCCGTGAACCAACT	LOC8035253	161	661	936	130	192	FBgn0037063	CG9391	CG9389;
GAAGCTCGACGCCCATCTCC	LOC8028527	149	99	223	109	696
GAAGCTCGAGTACCGCGACA	LOC121836830	127	82	231	170	260
GAAGCTCGGCAGTTCCCGGG	LOC120849766	68	54	17	44	70
GAAGCTCGGCATCTCCACCA	LOC8053367	105	1234	1363	112	174	FBgn0259110	mmd
GAAGCTCTCAACATCGCCAG	LOC8039806	70	0	0	86	166	FBgn0031848	Nse1
GAAGCTCTTCGGCAATGACA	LOC120848190	146	2093	1938	125	481
GAAGCTCTTGAAGACGTATC	LOC8052609	80	589	870	64	56	FBgn0039380	CG5890		CG44422;
GAAGCTGAAGAACTAGTCGT	LOC120846358	217	630	938	212	576	FBgn0034118	Nup62
GAAGCTGACTGGCTGCAGAT	LOC8029507	185	458	416	124	308	FBgn0041627	Ku80		EndoGI;
GAAGCTGCCGAACACCATCA	LOC8052101	210	256	189	200	991	FBgn0031379	CG7289
GAAGCTGCCTCTGGGGGTGG	LOC120841717	141	498	764	139	889
GAAGCTGCGAAAGAAAGTAC	LOC115321326	128	84	107	126	563
GAAGCTGCGATCCATCAGAA	LOC115326392	252	1410	1456	219	1041	FBgn0029118	ScsbetaG		ScsbetaA;
GAAGCTGCGGGTTCAGGATG	LOC115316094	223	1603	1941	177	734
GAAGCTGCGTGTTCTCCACT	LOC121835113	267	740	741	219	600
GAAGCTGCTCAAGGTAACCA	LOC8023548	274	410	801	81	113	FBgn0033566	CG18004
GAAGCTGCTGTAGTCCCTGG	LOC8034981	228	1067	1305	173	721
GAAGCTGGACCTGGCAGCGT	LOC8040125	194	48	74	114	188	FBgn0032251	Nse4
GAAGCTGGACGCAGCGAGAA	LOC120836115	170	481	550	117	365
GAAGCTGGAGATTCCCGGAC	LOC8052107	122	1149	1568	149	726	FBgn0033980	Cyp6a20	Cyp6g2;Cyp6a22;Cyp6a19;Cyp6w1;Cyp317a1;Cyp6a18;Cyp6a2;Cyp6a8;Cyp6u1;Cyp6g1;Cyp6d4;Cyp6a23;Cyp6a21;Cyp6a17;Cyp6d5;Cyp6a9;	Cyp6a14;Cyp6d2;Cyp6a13;Cyp6a16;
GAAGCTGGAGTCGCTCAGCA	LOC8027458	222	926	1214	156	390
GAAGCTGGATATGTCTTCCA	LOC8037095	127	329	205	126	236	FBgn0017577	Mcm5
GAAGCTGGCCAAGCACCTCG	LOC8051408	134	131	157	75	363
GAAGCTGGCCAGGATGGACA	LOC8041376	194	138	174	94	290	FBgn0051668	CG31668		CG33124;bumpel;CG31262;rumpel;SLC5A11;
GAAGCTGGCCCCGAACTCCG	LOC8026336	137	82	149	163	876	FBgn0035710	SP1173
GAAGCTGGCGGCCTACTACC	LOC8040737	101	248	363	129	595	FBgn0002938	ninaC
GAAGCTGGGAGTGCAAAGCA	LOC8053896	94	236	227	125	316	FBgn0001992	Cyp303a1		Cyp305a1;Cyp304a1;
GAAGCTGGGCAGCTTGGGGA	LOC8037062	193	159	366	137	305	FBgn0034943	Fmo-1	Fmo-2;
GAAGCTGGTTATGCTGTAGA	LOC8051410	254	1102	1432	157	409	FBgn0028662	VhaPPA1-1	VhaPPA1-2;
GAAGCTGTCTTCGTCCGGGC	LOC8036711	221	508	620	116	257
GAAGCTTAACTGCAGAAAAC	LOC120848550	109	23	126	109	299
GAAGCTTCAGAGGTCCTTGC	LOC115326778	229	1275	1516	148	378
GAAGCTTCTGATCCACACCG	LOC8029643	180	129	38	153	26	FBgn0004868	Gdi
GAAGCTTCTTGGAGGCACGT	LOC8038192	232	1601	1835	156	865	FBgn0034184	CG9646
GAAGCTTGACAGGGAGACAG	LOC8035853	101	692	1079	131	437	FBgn0033169	CG11123
GAAGCTTGCAGCATGGAGGA	LOC115321698	137	264	641	204	482
GAAGCTTGCTGTCCATTGCC	LOC120836321	257	244	613	202	783
GAAGCTTGTGGCGCCTCTCT	LOC121835225	397	3401	4872	196	1238
GAAGGAAAACAAGGATGACT	LOC8037119	230	486	494	160	564	FBgn0030552	mRpL38
GAAGGAAAACACACCGGAGT	LOC8035831	213	652	661	127	627	FBgn0014859	Hr38
GAAGGAAAAGGTGCTCATCG	LOC8039536	466	277	195	168	200	FBgn0284255	Arpc4
GAAGGAAAGATGTGTCACGG	LOC8033280	204	134	123	156	495	FBgn0038610	CG7675
GAAGGAACGGCAGACTGTAC	LOC121833199	448	427	582	311	1359
GAAGGAACTGGAATACCGCA	LOC120847718	196	807	537	122	297
GAAGGAACTTGAGGTGGAAG	LOC8029936	296	1340	1375	153	660	FBgn0036359	CG14105
GAAGGAAGGGAGCCTCGTGG	LOC8028663	290	1353	1410	187	1090	FBgn0064766	CG7600
GAAGGAATGCAAGTACTTAC	LOC8037610	313	787	765	232	1246	FBgn0003139	PpV		mts;Pp4-19C;
GAAGGACACCACAGCTTGGA	LOC120837573	201	1046	818	184	657
GAAGGACACCATCTCCACAG	LOC115311088	150	1000	1084	163	199	FBgn0265464	Traf6
GAAGGACACGAAGGTGTACC	LOC8041259	432	327	595	233	685
GAAGGACAGCATGCTCTACC	LOC8030129	415	969	895	277	624	FBgn0034707	MED16
GAAGGACATCAGGAACACCA	LOC8038228	112	54	0	104	658
GAAGGACCAGATATTCTACG	LOC8030230	155	794	802	147	176	FBgn0036728	UQCR-Q
GAAGGACCCAGGCTCCGATG	LOC115325646	152	518	292	144	198	FBgn0036227	CG17826	CG7248;CG43896;	CG31077;CG4835;
GAAGGACCCGGAGCCGTACG	LOC8036482	192	518	550	107	211	FBgn0016054	phr6-4
GAAGGACGAGTCCACCCGAG	LOC8030945	168	643	935	136	33	FBgn0034962	MAN1
GAAGGACGAGTCCCGGCCCA	LOC8051616	171	482	343	132	275	FBgn0034997	CG3376
GAAGGACGCCGGAGACTGCG	LOC8036054	145	55	95	141	919	FBgn0051779	Acp24A4	CG16713;	IM33;CG43165;
GAAGGACTCCAAGAAGGACT	LOC120837895	135	927	626	102	255	FBgn0035619	Alp10	Alp5;Alp6;Alp4;Alp1;phu;Alp9;	Alp2;Alp7;Alp8;Alp11;
GAAGGACTCCATTTCCACAG	LOC120837917	208	2264	2453	102	1129	FBgn0265464	Traf6
GAAGGACTCGAGGCCAGGGG	LOC8036328	202	295	318	124	333	FBgn0033365	CG8170
GAAGGACTTCAAGAGGATGG	LOC8027356	207	731	942	145	148
GAAGGACTTGAAGTACTTGT	LOC8030669	138	520	265	138	194	FBgn0262580	CG43120		CG11714;
GAAGGAGACAGCAAAACCCG	LOC115326772	173	186	360	182	414
GAAGGAGAGAGCAAGCACTG	LOC8035819	216	30	114	217	121	FBgn0031051	Ranbp21
GAAGGAGATGCAGGACAAGA	LOC120841473	234	24	21	175	1867	FBgn0010340	140up
GAAGGAGCACGTGACCCAGT	LOC115317576	259	1574	1690	259	360
GAAGGAGCGCAAGTACACCA	LOC8031020	334	289	157	144	418	FBgn0024273	WASp		Whamy;
GAAGGAGCTACAGGATGCCT	LOC8036220	228	1060	1339	189	1340	FBgn0038016	MBD-R2
GAAGGAGGAAGATAATTGCT	LOC121835420	137	663	388	145	541
GAAGGAGGCAAGGCCGCAAT	LOC120843772	158	472	691	133	862
GAAGGAGGGACCCAATGTAG	LOC8031716	146	561	775	142	807
GAAGGAGGGCAAGCATGCAG	LOC120847838	419	1808	2105	283	2441
GAAGGAGGTGCCCCCGGCAG	LOC121837507	109	240	198	59	29	FBgn0027554	CG8042
GAAGGATCTGAGTATTCCAG	LOC120841500	109	456	619	83	32	FBgn0034046	tun
GAAGGATCTTGGACCAGGCA	LOC120838564	240	131	404	136	188	FBgn0010292	bys
GAAGGCAACGACAGTATACA	LOC120846754	228	282	198	122	975	FBgn0265190	PIG-S
GAAGGCAACTGCGTGCTGAC	LOC8026581	370	1422	2024	121	93	FBgn0051219	CG31219		CG31220;Erasp;CG11313;tpr;CG1299;CG12133;ea;CG32260;grass;Ser7;
GAAGGCAACTGGGATCTCGT	LOC120845321	147	445	675	188	806	FBgn0000261	Cat	CatB;
GAAGGCAAGATGGTTTGGAC	LOC8042181	418	2829	2977	285	542	FBgn0052000	anne
GAAGGCACCTGAGCTGAAGA	LOC8030152	245	972	1195	244	817	FBgn0033624	CG12384
GAAGGCACTCTTGCGCCCCC	LOC120836421	188	552	528	86	120
GAAGGCAGACGAGTACGAAG	LOC8053545	334	104	248	295	358	FBgn0034728	rad50
GAAGGCAGCCCGGACAGTCC	LOC115319343	253	222	252	190	1204
GAAGGCAGTGAAGGTCCTGG	LOC115323860	294	1441	1735	256	585
GAAGGCAGTGATGACTATAT	LOC8039916	297	2315	1952	183	970
GAAGGCATGGCAGCCAACCA	LOC8034591	196	2996	3635	160	370	FBgn0010747	Srp54k
GAAGGCCAAGATTCTCATGT	LOC115313546	167	815	931	158	561	FBgn0262534	CG43088		CG32095;
GAAGGCCACAAGAATTGCGC	LOC115323860	334	616	640	116	567
GAAGGCCACCAGCTGCAGCC	LOC120836072	73	13	0	104	292	FBgn0036834	CG6836
GAAGGCCAGCACCTGCGAGT	LOC121046797	183	611	645	112	1190	FBgn0037797	CG12420
GAAGGCCAGCAGGATGATGA	LOC8033768	281	379	535	223	1109	FBgn0085387	shakB		Inx3;Inx5;Inx7;Inx6;ogre;Inx2;zpg;
GAAGGCCAGCGTATGGTAGA	LOC120836315	197	417	727	295	1292
GAAGGCCAGGGAGTCCGGCC	LOC8040590	128	219	217	139	1018	FBgn0040238	Best1	Best2;Best3;Best4;
GAAGGCCATACAGCGTGTGG	LOC120847832	205	312	308	179	1164	FBgn0037899	RpL24-like
GAAGGCCCATAGAGCCGAAG	LOC8053160	229	274	290	189	559
GAAGGCCCTCGCTCATATGG	LOC121837179	141	566	555	103	564
GAAGGCCTGCAGGTCTCCGA	LOC8026339	76	0	0	99	36	FBgn0027093	ArgRS
GAAGGCGAACGGCTGAACTT	LOC115326099	393	393	356	232	746
GAAGGCGAAGATAGCGACAA	LOC115325010	220	335	196	191	1023
GAAGGCGACGGCGTGCACCG	LOC8033433	333	2188	3103	274	377	FBgn0262029	dachs
GAAGGCGAGCACGGGCCCGT	LOC8025115	154	116	55	57	550	FBgn0039016	Dcr-1		Dcr-2;
GAAGGCGAGGAGTGCGACCA	LOC8040512	293	1716	1548	234	614	FBgn0031081	Nep3
GAAGGCGAGGTGGACGTCAA	LOC115328205	431	2990	3409	253	515	FBgn0260477	CG30283		CG31827;CG32376;CG18478;CG32271;
GAAGGCGATCAGGTGCACCA	LOC8053482	397	152	196	225	189	FBgn0038964	Nop56
GAAGGCGATCATGACCGAGC	LOC8031938	243	183	275	159	619	FBgn0023536	CG3156
GAAGGCGATGCAGTTAGTGG	LOC8044077	530	745	678	324	210	FBgn0250791	alphaSnap
GAAGGCGCAGTCTCGATCCT	LOC115316198	252	2072	2176	166	923
GAAGGCGCCCAGCTGGGCCT	LOC8030419	50	339	287	60	276	FBgn0263930	dally
GAAGGCGCCCCAGCCATCGG	LOC8040519	147	414	728	96	463	FBgn0037537	CG2767		Akr1B;CG6083;
GAAGGCGCCTGCTAGCAACT	LOC121835062	226	947	1030	143	213
GAAGGCGGCGGGGGTGGAAC	LOC120849076	214	716	410	139	676
GAAGGCGGTGTGGTCCAAGT	LOC8031606	494	1395	1806	224	314	FBgn0034366	Atg7
GAAGGCGGTTCGTGTCCCAC	LOC121838172	248	2234	3172	128	245
GAAGGCGTACAAGTCCTTAG	LOC115324557	191	1234	957	176	610	FBgn0034054	CG8366
GAAGGCGTCCAAACTCACGG	LOC8036697	114	97	60	91	112	FBgn0054039	CG34039
GAAGGCTACGAGACCAGGTA	LOC8039337	201	2235	1964	206	404	FBgn0025608	Faf2
GAAGGCTACGCAAACGGTGC	LOC120846470	300	1148	1419	261	328
GAAGGCTCGGAGGATCTTAT	LOC8025113	241	1505	2111	130	572
GAAGGCTGCCATTGGAACTT	LOC121046361	140	187	91	85	280	FBgn0013773	Cyp6a22		Cyp6a14;Cyp6a2;Cyp6d5;Cyp6a9;Cyp6a20;Cyp6a23;Cyp6w1;Cyp6a19;Cyp6u1;Cyp6a13;Cyp6a17;Cyp6a16;Cyp6a21;Cyp317a1;Cyp6a18;Cyp6g2;Cyp6g1;Cyp6d4;Cyp6a8;
GAAGGCTGCCGAGACGCCCA	LOC8035893	136	920	1018	125	539	FBgn0033929	Tfb1
GAAGGCTGGCAAGGCCGGCC	LOC8043583	46	120	250	73	244
GAAGGCTGTCTTGCAAACGG	LOC115327203	234	916	1016	176	411
GAAGGCTGTCTTGCAAACGT	LOC121838470	288	397	684	137	698
GAAGGCTTTGAAGACGATGT	LOC121835625	329	2572	3070	257	700	FBgn0005775	Con
GAAGGGAACAGGGAACAGTT	LOC121838010	253	1422	1701	168	769
GAAGGGACCCGCGTGCAGTG	LOC115316759	132	501	265	210	636	FBgn0037739	CG12948
GAAGGGACTACAGCATTCAC	LOC8023763	397	487	534	197	739	FBgn0263979	Caf1-55
GAAGGGATGGGGACTGTAAG	LOC8051603	259	1037	1162	265	485	FBgn0086908	egg
GAAGGGCAAAAAGAAGGGGG	LOC8034144	59	49	80	77	269	FBgn0026259	eIF5B
GAAGGGCAACGGGTCGGCCC	LOC8029543	209	1691	2059	68	390
GAAGGGCGTGAGCAGGTACA	LOC115321272	349	1362	1249	300	752	FBgn0261245	sing
GAAGGGCTCGGGGTGGTCTT	LOC120837462	268	1103	1355	130	490
GAAGGGGACCACCCGAGCCA	LOC8033111	176	437	579	130	1086	FBgn0067783	DPCoAC
GAAGGGGACTTGGAGGGTGA	LOC8039788	172	84	115	180	523	FBgn0043456	Ndf
GAAGGGGAGAAACAACGAAA	LOC120849319	193	284	594	155	1083
GAAGGGGAGCGCAAACACCC	LOC115317180	196	975	1402	104	534
GAAGGGGGCGTCGGACATAA	LOC115309421	311	2318	1890	232	1835
GAAGGGGGGAAGAGGGCTGC	LOC121834774	144	293	187	114	780
GAAGGGGGGCATGCCCATGT	LOC8032396	267	2106	1929	166	524	FBgn0032600	BuGZ
GAAGGGGTACCGGAAGACTA	LOC121834058	177	374	332	121	880
GAAGGGTGGTAACCCGCAAG	LOC115331966	87	166	215	76	513
GAAGGTACCCAGACGCTTGG	LOC115319463	209	417	586	146	643
GAAGGTACGGCTCGTCCTCC	LOC115323039	313	2847	2657	175	272	FBgn0000404	CycA
GAAGGTATTTAAAACCATGA	LOC121832965	90	215	198	72	65
GAAGGTCAACGGGCGCATTG	LOC121047629	252	460	653	125	400
GAAGGTCATCAGGTACCCGT	LOC8053185	227	331	394	173	1465	FBgn0031463	G6P
GAAGGTCATGCCGAACAGGA	LOC8039909	164	535	531	234	535	FBgn0027539	lili
GAAGGTCATTGGCTACCCCG	LOC8033293	203	186	64	130	107	FBgn0030800	Nprl2
GAAGGTCCAGCCAGCGCTCG	LOC121837676	132	888	746	201	694
GAAGGTCCTTGCTACCCGTG	LOC8036376	306	485	415	205	70	FBgn0010551	Phb2
GAAGGTCGTGGCGCAGTGGC	LOC121835705	434	1970	2291	264	799
GAAGGTCTGCACGATCTGAG	LOC8051184	272	1219	1345	196	1283
GAAGGTGAAGGGCCTCGCCG	LOC8025930	182	336	358	147	299	FBgn0022238	lolal		bab2;bab1;
GAAGGTGACCCAGTCTATGG	LOC8042528	161	60	151	129	283	FBgn0036805	Chmp1
GAAGGTGAGACCAAGGGGAG	LOC8051411	217	733	725	210	218	FBgn0034722	Rtf1
GAAGGTGAGGTGCAGGTGAA	LOC8051430	603	2749	2399	267	1224	FBgn0288229	CG3164	CG5853;CG9663;Atet;	CG17646;CG9664;CG31689;
GAAGGTGATCAGAAGGGCCT	LOC120841385	288	1277	1283	185	772	FBgn0027865	Tsp96F
GAAGGTGATGAAGCCTGGCT	LOC120848191	237	3926	3518	208	587
GAAGGTGCACCAGGCCATCT	LOC8032429	344	8961	10324	167	1165
GAAGGTGCAGAAGCAAGTGA	LOC121837673	433	1063	1923	262	499
GAAGGTGCGGAAGCAAGTGA	LOC121837676	237	1892	2108	203	570
GAAGGTGGGCAGATCGTCCA	LOC8052442	386	460	523	126	120	FBgn0031392	AIF
GAAGGTGGGCCTCCCTGGGG	LOC8033216	137	721	837	154	242
GAAGGTGGGCGACGCCCCCT	LOC8051737	73	12	94	134	167	FBgn0039209	REPTOR
GAAGGTGGGCGCCGAGTATG	LOC8053012	334	1001	1305	226	437	FBgn0001091	Gapdh1	Gapdh2;	CG9010;
GAAGGTGGTCACGCTTAGAA	LOC8050421	333	1084	1374	183	810
GAAGGTGTACAGGCTCTTGA	LOC121047807	279	1639	1666	231	902
GAAGGTGTACGGGTACGTGA	LOC8030512	451	2086	2105	281	1773	FBgn0037612	CG8112
GAAGGTGTCGCCATTCAGAA	LOC8038865	304	951	1390	194	1599	FBgn0033578	BBS4
GAAGGTGTCTGGCTACCTGA	LOC8035626	445	971	1349	350	233	FBgn0037073	Tsr1
GAAGGTTCCTCGGGCGACCT	LOC8041887	164	124	306	129	760
GAAGGTTGCTAAGATCCGCA	LOC120837665	269	764	628	212	1017
GAAGGTTGGGGTGATCGTGT	LOC115310372	379	2596	3338	206	426
GAAGTAAAAGGGGTACTCTC	LOC8026218	157	443	568	132	519	FBgn0011260	Sema2a	Sema2b;	Sema1a;Sema1b;
GAAGTAAAGTGATTGGGTAA	LOC8025288	352	971	818	257	788	FBgn0034495	CG11788
GAAGTAAGGCCAAGCAGCCC	LOC8052467	194	1171	1450	257	1260	FBgn0030731	Mfe2
GAAGTACAACGAGTACAAGA	LOC8037970	187	162	321	130	689	FBgn0033062	Ars2
GAAGTACAATATGTTAATGT	LOC120846650	246	173	196	200	1032
GAAGTACAATGCGACGTGGG	LOC8031302	332	2315	2764	205	794
GAAGTACACCAGCTTCACCA	LOC8032826	346	903	1937	224	467	FBgn0011205	fbl
GAAGTACACCATCACCGCCA	LOC8051138	409	2166	2683	201	462	FBgn0030343	ATP7
GAAGTACACGTCGCACACAA	LOC8032243	413	836	587	249	685	FBgn0265767	zyd	CG12061;
GAAGTACAGGCTGCCGATCA	LOC8050530	307	376	525	252	4532
GAAGTACCACCACGTCGTCC	LOC121047805	220	694	952	126	297
GAAGTACCAGTGGGACGACG	LOC121837209	234	692	744	172	637
GAAGTACCGCGGAATCAGGC	LOC115318287	122	50	17	144	1143	FBgn0061356	Hao
GAAGTACCTCGTGTACAAAG	LOC115308416	203	271	92	140	324	FBgn0034054	CG8366
GAAGTACTTCTTCACCACCA	LOC8039113	199	8	17	125	131	FBgn0264294	Cyt-b5		CG5157;CG3566;
GAAGTAGAACTTGCCCCTGG	LOC8023262	189	2279	2446	141	1078
GAAGTAGGTGCCACCCATCT	LOC120844524	324	905	1062	233	1032
GAAGTATGCGGTGCCCGCCT	LOC8041727	269	244	281	179	1082
GAAGTATGTGCTCCCCAGGA	LOC8023162	97	64	59	57	39	FBgn0035032	ATPsynF
GAAGTATTGAAAGTGGTACT	LOC115332751	194	54	13	170	418
GAAGTCAAAAAGCGACCATT	LOC115326027	154	97	67	167	451
GAAGTCAAAGCCACAAGACG	LOC120835927	137	748	860	174	710	FBgn0033507	CG12909
GAAGTCAACTTGATGCACTT	LOC115312011	367	1361	1479	297	976	FBgn0033115	Spn42De		Spn28Db;Spn47C;Spn31A;Spn28Da;Spn42Da;Spn42Dc;Spn28B;nec;Spn43Ab;Spn27A;Spn43Aa;Spn38F;Spn42Db;Spn88Ea;Spn55B;Spn88Eb;Spn28F;Spn42Dd;
GAAGTCAATTAGCCCCTTGC	LOC8037600	211	248	504	142	428
GAAGTCACACGACTCAAGGA	LOC8037867	128	136	226	139	853
GAAGTCACTTTCAAGGTGAT	LOC115329202	233	429	233	198	987
GAAGTCAGGCGACAGATGAC	LOC115313063	282	3012	3341	257	1458
GAAGTCAGTGAAGAGGTTCA	LOC8041767	435	379	315	275	1091	FBgn0034237	eIF3b
GAAGTCATCCCCGAGCCGGT	LOC121836180	178	112	126	137	16
GAAGTCCAAAGCAGAAGTAG	LOC8043898	114	715	752	152	1004	FBgn0263697	Uba3
GAAGTCCAAAGCAGAAGTGG	LOC120836355	278	96	323	189	80	FBgn0263697	Uba3
GAAGTCCAAGACGCCACGCA	LOC8024782	326	693	882	159	767	FBgn0035140	BORCS6
GAAGTCCAAGGCCGCCGAGG	LOC8033160	181	1028	649	151	346	FBgn0010226	GstS1
GAAGTCCACAAGATCATCAA	LOC120849894	226	1285	1497	264	619
GAAGTCCACAAGGTCATCAA	LOC8036819	234	390	216	168	1240
GAAGTCCACGAGGCCTCCCA	LOC8040354	143	1017	1120	144	1007
GAAGTCCACTTCGAAGCCCA	LOC121832855	156	374	328	145	270	FBgn0085484	Pdxk
GAAGTCCCGCCCCCCTAGCC	LOC8052085	137	188	81	114	390	FBgn0035878	CG7182
GAAGTCGAACGGATATCTAC	LOC120840109	235	1198	1444	151	448
GAAGTCGAAGGCGCGGTGTG	LOC115323862	366	876	793	280	764
GAAGTCGACCCAGCGGGTCA	LOC8039867	127	428	474	52	494	FBgn0040038	klhl10
GAAGTCGAGCTGGGACGCTG	LOC8033823	258	743	556	184	383	FBgn0031266	Sf3b1
GAAGTCGAGGCCGACTCCCT	LOC8053856	101	114	99	148	55	FBgn0261592	RpS6
GAAGTCGATGGTCTGCACCA	LOC8023663	288	1316	1676	208	375	FBgn0032224	Sps2		Sps1;
GAAGTCGCCCACCTTGACCA	LOC8031525	183	1931	1630	210	444	FBgn0045980	niki	png;	Nek2;
GAAGTCGCCCAGTCCCTGCA	LOC8031522	260	420	923	160	548	FBgn0029915	CG14434
GAAGTCGCTTCCAACGCATA	LOC8031326	12	73	137	8	17	FBgn0040623	Spase12
GAAGTCGGACACCTCAACAT	LOC8034180	231	1287	1848	74	330
GAAGTCGGACTCGATCCTAC	LOC115332817	147	363	455	105	311
GAAGTCGGGCAGGCAGACAA	LOC115313366	306	965	1303	126	798
GAAGTCGTCCAGACAGTCAG	LOC8031126	274	511	250	187	499	FBgn0002069	AspRS
GAAGTCGTCGGCGGCATGGA	LOC120846721	228	431	339	212	1062	FBgn0250833	CG34461	Cpr66Cb;Cpr49Af;Lcp65Af;Lcp65Ag3;Acp65Aa;Lcp65Ae;	Pcp;Ccp84Ag;Cpr76Bb;Cpr49Ah;Lcp65Ag2;Lcp9;Cpr64Aa;Ccp84Ae;Cpr72Ea;Cpr62Bb;Lcp65Ag1;Cpr65Az;Ccp84Ad;Cpr67Fa1;Lcp65Ab2;Lcp1;Lcp2;Cpr67Fa2;Lcp65Aa;Cpr76Ba;Cpr64Ad;Cpr11B;Cpr65Ax1;Cpr49Ab;Cpr65Av;Ccp84Aa;Cpr49Aa;Cpr65Aw;Cpr50Cb;Cpr47Ea;Cpr64Ab;Cpr62Bc;Edg78E;
GAAGTCGTCTTGTCCCGGTA	LOC8029284	255	722	802	138	327	FBgn0016694	Pdp1		CG7786;
GAAGTCGTGCGGCTGAGGAG	LOC8040519	200	477	614	266	1282	FBgn0037537	CG2767		Akr1B;CG6083;
GAAGTCGTGGCCACTGAAGT	LOC115323299	251	358	640	211	2613
GAAGTCGTTGTTCGCAGTGT	LOC121834024	449	692	1004	296	1441	FBgn0263041	CG43336		CG4650;CG18420;CG18636;
GAAGTCGTTTCCGAACGGGG	LOC120850655	146	581	515	59	305	FBgn0010114	hig		Hasp;
GAAGTCTCGGGAGATCGACC	LOC115328112	283	452	622	153	1051	FBgn0040786	CG14104
GAAGTCTCTACCGCCCAGTA	LOC115328598	85	1225	1500	69	38	FBgn0000477	DNaseII
GAAGTCTGCAGAACTCCCCC	LOC8039664	111	428	704	61	144
GAAGTCTGGGCATCCGACAA	LOC8027741	202	763	976	193	476	FBgn0031627	fipi	CG33543;
GAAGTCTGTTAGGAAAGAAG	LOC121833793	122	477	517	107	575	FBgn0086906	sls		CG42232;
GAAGTCTTACAGCGAGCGTG	LOC8035284	184	443	154	114	364	FBgn0264922	Sumo
GAAGTGAACAAGCTCTGGCA	LOC8034654	267	5428	6963	120	742
GAAGTGAAGACCACAAACCT	LOC8034055	204	519	592	180	1560
GAAGTGAAGGAAGTTCGGCT	LOC8024678	296	33	294	202	360	FBgn0003416	sl
GAAGTGACGACTCTACCCAT	LOC8031986	390	982	1429	265	779
GAAGTGAGCTCCATCTTCAT	LOC120841286	494	1970	2550	262	977	FBgn0015036	Cyp4ae1		Cyp4d21;Cyp4s3;Cyp4d1;Cyp4e1;Cyp4e3;Cyp4g15;Cyp4d20;Cyp4d8;Cyp4g1;
GAAGTGATTCGAGCCAACAT	LOC8043074	131	1294	1533	110	36	FBgn0030478	CG1640
GAAGTGCAAGTTGAAGAGGT	LOC8039541	257	145	238	175	248	FBgn0039300	RpS27
GAAGTGCAGACCATTAAACC	LOC8033908	343	1127	1775	214	781	FBgn0013954	Fkbp12
GAAGTGCAGGGACTGTCGAC	LOC8052621	359	1414	1847	206	2835
GAAGTGCATCAAGCTGACCC	LOC8037603	243	257	387	279	450
GAAGTGCCGGGCGCTGGCAG	LOC8037788	113	1286	1767	137	336	FBgn0039631	Sirt7
GAAGTGCGAGCAGGTCACCG	LOC8026298	197	190	224	204	475
GAAGTGCGCAGCCGGTCTCC	LOC115314886	78	135	51	91	439
GAAGTGCGTGTCTTTAGGCA	LOC120844839	403	2640	2513	230	662
GAAGTGCTGCAAAACCATCA	LOC115321705	203	561	1041	116	305
GAAGTGGAACGGCTGCACCT	LOC8031411	366	2240	2854	164	353
GAAGTGGAAGACGATGACTT	LOC8050586	286	3604	4286	169	557
GAAGTGGAAGCGCTCCTATT	LOC115326008	202	569	842	137	741
GAAGTGGAAGGCACCTGCAC	LOC8028521	417	172	166	258	126	FBgn0051155	Polr2G
GAAGTGGACAACGAAGTCCT	LOC8034064	172	613	699	98	551
GAAGTGGAGAAGTGGCTGAA	LOC115323381	456	2377	2420	250	1215
GAAGTGGAGAAGTTCTACAG	LOC115320755	65	8	55	92	219
GAAGTGGAGAGCCACACTTT	LOC115328030	221	2682	3380	216	832	FBgn0037383	Sec20
GAAGTGGAGGATGCTCTCCA	LOC8037033	177	1831	2689	134	0
GAAGTGGAGGTCGAACTCGG	LOC8031929	288	175	243	131	89	FBgn0266669	Sec3
GAAGTGGAGTGCGCAAGATG	LOC8037427	350	189	173	236	496	FBgn0037798	CG12817		CG17271;
GAAGTGGAGTTCGCACACAT	LOC8037607	362	1090	1399	278	1321
GAAGTGGCGGCAGTTGGGGA	LOC115319176	323	799	805	192	655
GAAGTGGGCTCAAAACTGTA	LOC8052632	137	451	777	171	316
GAAGTGGGGCACCTCGTAGG	LOC8032975	164	405	540	99	392	FBgn0052626	AMPdeam
GAAGTGGGGCCAGAAGAGCG	LOC120841872	156	2117	1979	172	506
GAAGTGGGGGGAGCGGTTTG	LOC115326075	299	647	731	156	1431	FBgn0033413	prel
GAAGTGGGTCCAACTGACAT	LOC8029625	298	885	959	162	1464
GAAGTGGTCGAGCTGCCCCT	LOC8032208	183	192	220	168	621	FBgn0037142	CG14562
GAAGTGGTCGGGCGCGTACG	LOC8039305	218	1113	1006	162	545	FBgn0040793	COX7B		gom;
GAAGTGTCCGCTCCTGCTGG	LOC115314644	134	270	324	122	60	FBgn0053813	His1:CG33813	His1:CG33804;His1:CG33855;His1:CG33852;His1:CG33843;His1:CG33837;His1:CG33849;His1:CG33831;His1:CG33810;His1:CG33840;His1:CG33828;His1:CG33816;His1:CG33846;His1:CG33822;His1:CG33861;His1:CG33807;His1:CG33858;His1:CG31617;His1:CG33825;His1:CG33801;His1:CG3
GAAGTGTCGCAGGATGGAGA	LOC8024647	234	899	1265	252	670	FBgn0039136	CG5902
GAAGTGTGGGTAGGAAGATT	LOC120844575	189	462	644	199	713
GAAGTGTTCTGGGCCAAGAA	LOC120847464	237	305	335	145	408
GAAGTGTTTGCGTCCCTGAC	LOC121833553	344	814	791	181	354
GAAGTTACGGCGCGTGACTC	LOC115310916	350	234	347	145	169
GAAGTTAGCCGAGAAGAAGG	LOC8038636	213	230	84	133	580	FBgn0038746	Surf6
GAAGTTAGCTCAGTCTTCAA	LOC115316212	177	2344	2397	144	177	FBgn0025334	PHDP
GAAGTTCACTGAGTATGGCT	LOC8039264	230	288	191	225	1083
GAAGTTCAGGAATGCGAACT	LOC121838212	258	1196	1527	280	921
GAAGTTCATAAGCTACGTGT	LOC8053359	286	480	479	194	569	FBgn0259741	CG42395	CG4686;
GAAGTTCATGGCGCAGGACA	LOC115315958	416	1414	1680	189	753	FBgn0003011	ort	HisCl1;
GAAGTTCCCGGACTTCACTG	LOC8036023	103	656	830	85	447
GAAGTTCCGGAAGCACTTCG	LOC8051442	258	1185	1696	201	1006	FBgn0052163	CG32163
GAAGTTCCTTGTGGACATGA	LOC120849894	338	6992	7856	170	1416
GAAGTTCGACAAGAACCGTC	LOC115317724	156	162	446	169	607
GAAGTTCGCTACTCGAACTT	LOC120839151	136	120	74	61	180
GAAGTTCGGCAAGTTCGACA	LOC120837638	324	1876	2128	184	515
GAAGTTCGTCAGTCCTACCG	LOC8028236	282	103	85	177	874	FBgn0286785	scb	ItgaPS5;ItgaPS4;
GAAGTTCTTGAAACATTCCT	LOC8037993	160	809	736	107	537	FBgn0034808	CG9896
GAAGTTGACACGTCGAACTG	LOC120846139	230	100	129	96	638
GAAGTTGACATCCTTCACGT	LOC120849488	404	593	401	215	1453
GAAGTTGAGCGGGGTCGCCC	LOC8031411	302	342	398	95	212
GAAGTTGAGGGTGCACCTGA	LOC8023444	481	633	649	321	1954
GAAGTTGATGAGGATGAAGA	LOC8029752	216	691	858	197	348
GAAGTTGATGTCGGTCATTG	LOC121836788	349	832	791	219	1163
GAAGTTGCAGCCGATCATTA	LOC8026197	328	871	840	212	828	FBgn0040080	pins
GAAGTTGCGTGCAACGTTCG	LOC8025742	295	1357	1728	283	1062
GAAGTTGGAGAGCTGGCGGG	LOC8032745	210	1067	1211	162	468	FBgn0038453	Arl6IP1
GAAGTTGGCGTCGATCTGAG	LOC115314997	355	421	309	324	721	FBgn0028685	Rpt4	Rpt4R;
GAAGTTGGCTGCTATCAGGT	LOC115318286	215	829	905	159	423	FBgn0267652	pre-mod(mdg4)-N		pre-mod(mdg4)-V;
GAAGTTGGGGCTGCACGTGT	LOC121835043	294	439	221	251	471	FBgn0027376	rha
GAAGTTGGGGGCGTAGCCGG	LOC121837692	40	91	200	102	272	FBgn0037672	sage		sc;ac;l(1)sc;
GAAGTTGTATGTCTACAACA	LOC8032725	125	127	258	156	401	FBgn0036919	Grasp65
GAAGTTTCGAGGGAGAAAAT	LOC8035031	84	30	148	87	647
GAAGTTTGACAAGAACCGTC	LOC121833521	155	559	548	146	1749	FBgn0050378	CG30378
GAAGTTTGATAGGGACGGCA	LOC115322300	218	873	847	133	326	FBgn0086378	Alg-2		Pef;
GAAGTTTGCTACGACCGTGT	LOC115322215	185	415	438	177	473	FBgn0085476	CG34447		CG6472;CG13282;CG14034;
GAAGTTTGTCCGGTCAGTTG	LOC8024887	219	1095	927	104	250
GAAGTTTGTTCCCAACCTTG	LOC115310006	184	531	457	75	115
GAATAAAAAAAGCGCTACAT	LOC121833608	144	399	554	91	447
GAATAAACGCATCTCCAGAT	LOC115325758	114	149	230	103	735
GAATAAATTGGGACGATCTG	LOC115311275	135	330	216	96	353
GAATAACTATGAGTTCATGG	LOC8042442	111	336	226	158	2822	FBgn0036184	PCID2
GAATAAGCTTCGCGAATATT	LOC115319170	107	2101	2991	66	1065
GAATAAGGTTGAAGATGGTA	LOC8038285	251	1639	1900	144	375
GAATAATGCTAGAGGGAGGC	LOC121836042	179	180	183	131	122
GAATAATTGGGTTCATGTAC	LOC115310702	289	1280	940	132	1592
GAATACAAACTAGTGGTTGT	LOC8026880	177	225	552	114	787	FBgn0003205	Ras85D
GAATACACGCCCACGCACCG	LOC8027297	94	188	276	76	303	FBgn0052191	CG32191	CG7402;	CG7408;CG8646;
GAATACACTCCGACCAGACG	LOC115323378	107	544	610	82	151
GAATACATCGAAATAATCAG	LOC8024681	99	271	464	89	1267	FBgn0061198	HSPC300
GAATACCGCTCCACCAACTG	LOC8036439	120	14	66	115	246	FBgn0053051	Polr3G
GAATACCTCTCCAAGCACGG	LOC120838283	103	135	71	61	185
GAATACGCACTATTACGCAA	LOC115329766	133	192	73	151	547
GAATACGTTCAACTGGACTC	LOC120837148	166	839	647	166	486
GAATAGAGGCAGTACACGGT	LOC120847197	337	643	480	250	801
GAATAGAGTATTTGGAGGCC	LOC8024681	165	241	290	75	339	FBgn0061198	HSPC300
GAATAGCGAGGCGCCACTCC	LOC8039588	195	2116	2638	165	2208
GAATAGGCTCGAGGTGCAAT	LOC120843814	281	833	1512	159	243
GAATAGGCTTATGCCCGAGA	LOC8034893	187	484	495	73	745	FBgn0034047	cGlr1		CG7194;cGlr2;
GAATATCAAGATGAGCCCTA	LOC8035055	170	1240	1304	80	759	FBgn0033644	Tret1-2	Tret1-1;
GAATATTCCACATCACCTCA	LOC115326629	173	1117	1276	183	2245
GAATATTCGCAACCTCTTGT	LOC115320083	202	1795	1708	87	128
GAATCAAACAAGTCTTCTGC	LOC120836650	190	1709	1988	95	241	FBgn0032429	CG5446
GAATCAAACGCGGCGTGAAG	LOC121837585	296	3132	4192	161	731
GAATCAACAGTTTGAGGATA	LOC8023166	172	1531	1551	189	1000	FBgn0031059	CG14229
GAATCACAATGCAAGGATGT	LOC121836157	298	623	545	309	526
GAATCACATGTGAAACATGC	LOC120842291	322	626	593	132	837
GAATCACCCAGAAAGCACAT	LOC8035253	191	124	356	165	541	FBgn0037063	CG9391	CG9389;
GAATCACCGGAGGTTCCAAA	LOC8040654	112	1362	1679	99	1270
GAATCACTACATGCTGAACC	LOC8035031	396	1883	1882	285	1587
GAATCAGGCCAAGGATATCA	LOC115332817	380	691	1143	197	790
GAATCAGGGCGCCACCAACA	LOC8035584	265	595	619	190	763
GAATCATATCAAGACCTCAA	LOC120843918	150	1227	1334	125	656	FBgn0028866	CG18420		CG18636;CG43336;CG4650;
GAATCATCGGGAATTGGGAC	LOC8038594	175	621	904	174	289	FBgn0029881	pigs
GAATCATGTCCTGTACTGGT	LOC8039228	348	1565	2099	152	566
GAATCATGTTCGGGGAGCGA	LOC121837615	259	692	882	127	333
GAATCCAAATGCATTCAGAT	LOC115319079	181	1352	1891	191	780
GAATCCAAGACTAGAGCCTG	LOC8030864	132	446	780	91	601	FBgn0038129	TBC1D5
GAATCCAAGTGGCTCGGTTT	LOC120841415	179	1263	2401	77	406
GAATCCACGACCAAGAAGTT	LOC8043565	80	170	166	90	110	FBgn0051549	CG31549	CG12171;	CG31548;
GAATCCACGGGTACTCGTGG	LOC8053192	134	399	197	145	269	FBgn0025725	alphaCOP
GAATCCACGTAGCCGTAAGG	LOC8050586	185	1074	1373	108	808
GAATCCAGTGGAAATTGACG	LOC8038335	194	140	325	165	359	FBgn0243513	cnir
GAATCCATGGCAGAGTGGAG	LOC115314854	265	883	468	156	463
GAATCCCAGTAGGCGAAGGT	LOC8032803	209	1373	764	151	765	FBgn0010226	GstS1
GAATCCCGAAGTGACATATC	LOC8025958	323	1008	1857	212	745	FBgn0038720	CG6231	CG7342;	CG16727;CG42269;CG14855;CG14857;CG10486;CG17751;CG7333;CG14856;CG5592;
GAATCCCGATGTCCACCTCA	LOC120848101	335	298	397	311	356	FBgn0286784	TER94
GAATCCCTGCAAAAGGCCTT	LOC8023261	39	510	860	97	491
GAATCCGAGCAGCTCGTCTT	LOC8029176	207	860	1215	102	623	FBgn0052000	anne
GAATCCGATAATGTGGACGT	LOC115322227	240	698	703	206	929	FBgn0250847	CG14034		CG13282;CG34447;CG6472;
GAATCCGCCCAAAATAGCCA	LOC8041410	133	899	1574	95	734	FBgn0035146	CG13893
GAATCCGCGGAAGCAGGACT	LOC8041062	134	877	697	180	754	FBgn0260657	CG42540		Mec2;CG33253;CG14644;
GAATCCGGAAGCCAGGTGTA	LOC121836758	279	663	576	247	827
GAATCCGGAGCTCTACTATC	LOC8023332	156	587	644	89	636
GAATCCGGCGATGGATGCTG	LOC8037932	255	576	661	199	248	FBgn0035233	Pex10
GAATCCGGGATCTCGAACAT	LOC115316573	123	766	920	138	284	FBgn0031690	CG7742
GAATCCGGTACGGCCGCCGT	LOC8032636	127	209	473	106	107	FBgn0028969	deltaCOP
GAATCCGGTCAGGTCCGGAA	LOC120850427	156	1648	2057	140	404
GAATCCGTAGGAAATCTTCA	LOC8026933	151	352	421	151	1666	FBgn0037358	elm
GAATCCGTGCCAATCAAATG	LOC121836669	159	3400	4748	131	299
GAATCCTCTCGAGCTTCCAG	LOC120846115	54	10	56	47	111	FBgn0051643	CG31643
GAATCCTCTCGTGAGACTGG	LOC121833281	147	47	188	113	562	FBgn0001325	Kr
GAATCCTGACGCATCACGAT	LOC8041958	365	317	514	212	1255	FBgn0026378	Rep
GAATCCTGGTGCCTGTAGAG	LOC115330318	138	571	554	98	303
GAATCCTTTGGTGAAGACAC	LOC120839752	203	1182	1039	137	244	FBgn0037085	Neu2
GAATCGATATATACTGACAT	LOC115328424	229	870	1103	162	624
GAATCGCCAGGAGCATTATC	LOC8042184	241	1870	1703	142	259	FBgn0033323	CG12376	CG5348;CG14743;CG14744;	CG13223;
GAATCGCCTCTTCAGACGTT	LOC120841410	164	197	357	116	258
GAATCGCTGCGGAAATTGGA	LOC8043671	147	1246	1123	118	580	FBgn0011020	Sas-4
GAATCGGCAGGAGGAAGTGA	LOC115333079	402	2133	2323	245	468
GAATCGGCGGCACAGATGCC	LOC8027661	156	112	92	111	230	FBgn0010406	RNaseX25
GAATCGGGATACCGTCTTCA	LOC8043923	229	995	673	151	1032
GAATCGGGCATGGAACGAAC	LOC8032402	242	455	443	225	726	FBgn0033240	CG2906
GAATCGGGGAGTGGCACCGG	LOC8041025	182	318	304	115	377	FBgn0267390	dop
GAATCGGGGTGCGAGCGCTA	LOC8039219	146	36	22	147	164	FBgn0035766	eco
GAATCGTCTCGGCGTACTTG	LOC8040934	231	1058	1363	135	359	FBgn0037687	CG8132
GAATCGTGGAGGTTCAGCAG	LOC8033068	254	963	921	257	670	FBgn0034879	Rrp4
GAATCTAATTGACACCGTAC	LOC120840799	284	658	783	209	2056	FBgn0050503	CG30503	sPLA2;	CG3009;GIIIspla2;CG42237;
GAATCTACAACTGGATGATT	LOC8026667	149	2295	2892	153	535	FBgn0033979	Cyp6a19	Cyp6a16;Cyp6a20;Cyp6a2;	Cyp317a1;Cyp6d5;Cyp6a9;Cyp6a18;Cyp6a17;Cyp6a23;Cyp6a14;Cyp6d4;Cyp6w1;Cyp6a13;Cyp6a22;Cyp6g2;Cyp6a8;Cyp6u1;Cyp6a21;Cyp6g1;
GAATCTCCCGAGGCCACCGG	LOC8053015	107	82	204	88	264	FBgn0262937	Rabex-5
GAATCTCCGTGTGACACTGA	LOC115321080	221	312	362	199	728
GAATCTCGACGAGTGCATTC	LOC8029950	137	641	654	142	540	FBgn0039056	CenB1A
GAATCTCGGGATGAGTGATC	LOC8025937	207	426	923	121	237	FBgn0037469	Dpck
GAATCTCTCGGTGAAAAGAT	LOC8041661	77	123	49	83	267	FBgn0052191	CG32191	CG8646;CG7402;CG7408;
GAATCTCTGTTACAGTGACA	LOC121046589	128	285	409	125	431	FBgn0004050	z
GAATCTGAGATTAGCAGCAG	LOC115311167	265	1450	1691	86	205	FBgn0036816	Indy	Indy-2;CG33934;	CG7309;
GAATCTGCCGTTCGCCGGAG	LOC120838629	166	2969	3323	90	160	FBgn0029667	Gas8		Nuf2;
GAATCTGCGACAGATCCTCT	LOC115323230	101	424	524	154	467
GAATCTGGACCTACCCGGAT	LOC115309181	158	1150	919	115	370
GAATCTGGCCCGCAATGGTG	LOC8023276	233	391	304	144	138	FBgn0259935	CG42458
GAATCTGGTTCGAGACTACC	LOC8029845	148	407	347	145	2555	FBgn0031590	CG3702
GAATCTTCCAGAGAAGTGTC	LOC8033993	145	41	207	100	862	FBgn0285913	red		CG15471;
GAATCTTCTTCTGCAGAGCT	LOC121834692	106	288	205	105	512	FBgn0032243	Klp31E
GAATCTTGAGAGGACCCGAG	LOC8052257	116	15	66	109	171	FBgn0284256	bsf		Lrpprc2;
GAATCTTGAGATATGTGAGC	LOC120839112	271	584	531	170	409	FBgn0028931	CG16863		CG13775;Dref;
GAATCTTGCGCAGGCCCTCA	LOC8038835	141	157	224	129	146	FBgn0033762	ZnT49B
GAATCTTGGATCCTTCGGGA	LOC8044153	94	72	158	142	740
GAATCTTGTGATGATTCTTG	LOC8031181	221	2029	2564	256	985
GAATGAACAGCACAGATCCC	LOC8032416	186	801	1106	147	458	FBgn0051460	CG31460
GAATGAAGGAGAGGCCGAGA	LOC8051127	118	538	198	109	106	FBgn0033183	CG1620
GAATGAAGTAAGTTACATTG	LOC115310187	274	257	296	195	519	FBgn0262716	Arp3
GAATGACCTGCGAGCTACTT	LOC8027183	148	80	128	102	437	FBgn0053098	CG33098
GAATGAGGTGGTCAGGAAGA	LOC8039305	237	211	280	200	526	FBgn0040793	COX7B		gom;
GAATGAGGTTCGTCGGAAGG	LOC8051383	444	601	635	229	1791
GAATGATAATCAGTCGAAAT	LOC121048031	124	978	1604	165	915	FBgn0031753	CG13999
GAATGATGAACTGCTGACCG	LOC120848538	368	2165	2156	184	247
GAATGCAACGTCTGCAACTA	LOC120849022	168	110	112	127	374	FBgn0002521	pho		phol;CG18262;
GAATGCAAGAAAGAGTGCGA	LOC115314817	367	1261	1177	232	939
GAATGCAATAAAGGCAGGCC	LOC115317277	220	672	708	133	649	FBgn0032256	RluA-2	RluA-1;
GAATGCACTCAGGGATCAAG	LOC115312693	172	193	297	156	388
GAATGCAGCGAGGACAGACA	LOC115330733	217	139	246	220	1535	FBgn0262160	CG9932	kmg;	hang;
GAATGCAGTGTGAACAGTGG	LOC8036252	499	3090	3658	348	1224
GAATGCCAGCAAGACATCTC	LOC8052029	157	702	1404	134	262	FBgn0023097	bon
GAATGCCCTGCAGAACCAGA	LOC8031815	119	153	472	161	374	FBgn0044823	Spec2
GAATGCCCTGCAGAATGGTC	LOC8031572	180	116	113	89	13	FBgn0033528	trsn
GAATGCCTCCAGCCCAGCTT	LOC121047658	197	675	594	103	730
GAATGCCTGGGGGCACGTCT	LOC8028573	113	1425	1805	136	242	FBgn0030005	CG2120		CG1663;
GAATGCCTTCACAAAATTTG	LOC121837739	101	271	175	83	186
GAATGCGAAAAAGCACCACA	LOC8042145	308	884	1405	200	690	FBgn0031975	Tg
GAATGCGAAACAAAGTGGAA	LOC115319975	237	587	1063	194	1296	FBgn0035159	CG13896		CkIIalpha-i3;
GAATGCGAGAGAAATTGGCC	LOC120837763	159	1131	1431	119	231
GAATGCGCGGCAGCCTGAAG	LOC8033189	152	65	127	171	759	FBgn0035720	CG10077		mahe;Rm62;CG14443;
GAATGCGGTGGCTGCCCTGT	LOC120846755	467	1195	1821	228	981	FBgn0010380	AP-1-2beta
GAATGCGTAAGCAGTTCCTC	LOC121047157	151	803	987	117	112
GAATGCGTATTGGCTGCTCC	LOC120838795	195	505	562	166	558
GAATGCTATCATGTGTTCTT	LOC120840523	232	1259	1498	226	354
GAATGCTGAGCCATGCCCGG	LOC115329516	297	1517	1212	146	196	FBgn0001276	ix
GAATGCTGTAAGACGACGCT	LOC120846756	307	696	539	198	781	FBgn0030183	Ypel
GAATGGAACCATCGTTCCTG	LOC120848097	207	314	143	162	389	FBgn0028833	Cmpk
GAATGGAAGAGGGCCTGCCT	LOC115315663	127	404	386	165	638	FBgn0037565	CG9626
GAATGGACATTCGTCGACAT	LOC121046568	297	9174	13295	163	757
GAATGGAGGTCACCCTTCTG	LOC115331685	208	290	186	228	993	FBgn0061356	Hao
GAATGGAGTGGAGATGACTA	LOC115310292	250	1674	1801	195	687	FBgn0032348	CG4751
GAATGGCACCGCAACATCCC	LOC8029816	281	1502	1067	215	2220	FBgn0032074	Tsp29Fa	Tsp39D;	Tsp47F;
GAATGGCACTCGAACTTCAG	LOC8029609	152	1396	1575	128	1175	FBgn0032681	CG10283
GAATGGGAAGTTGTCCGCTG	LOC120850225	321	877	1176	255	734
GAATGGGAGCCACTCAGATG	LOC8024131	201	663	923	166	821	FBgn0000163	baz
GAATGGGCGGCGAACACGAG	LOC115329209	272	343	360	192	287	FBgn0027497	Madm
GAATGGGTACGATTTCACCA	LOC8029968	243	667	485	235	1450	FBgn0035148	CG3402
GAATGGTCAGCCGCAGACTT	LOC121833914	228	734	1175	194	1293
GAATGTACCGGTAAGGGTAC	scrambled	194	267	622	153	2482
GAATGTCAGCAAGGAATCTG	LOC8037278	206	218	434	170	233	FBgn0031660	mRpL28
GAATGTCGGCCGGGCGAGTG	LOC115319187	231	701	1174	136	422
GAATGTCTGGACCTGCGCCA	LOC115321456	206	387	297	104	112	FBgn0035335	mRpL23
GAATGTCTTCAAAACTCAGA	LOC120840917	114	526	593	107	92
GAATGTGTCGGTGACAACGC	LOC120850047	342	2369	3061	114	174	FBgn0250847	CG14034		CG34447;CG6472;CG13282;
GAATGTGTCGTCGTCGTCGA	LOC120849034	359	1223	1773	223	1987
GAATGTTCATCGAAATATTG	LOC120838576	148	1007	980	101	980	FBgn0039235	CAH4		CAH9;CAH6;CAH16;CAH5;CAH2;CAH8;CAH7;
GAATGTTGCCAAGGGTTCAA	LOC8026381	165	76	89	132	405	FBgn0285910	VhaAC39-1
GAATTAAAAGCGGCCTGGAG	LOC8042091	93	629	987	44	22
GAATTACGGAAAGCACTCCC	LOC115317682	151	71	1	111	901	FBgn0083953	CG34117
GAATTACTAGGGACAGTTCA	LOC120838572	270	881	816	173	703	FBgn0283509	Phm
GAATTATGGAGTGACGAGAA	LOC121837696	145	1102	1172	142	923
GAATTATTGGGGTTCTTATC	LOC8027945	160	358	578	98	571	FBgn0027654	jdp
GAATTCAAGAATGTGCACGG	LOC115324557	236	652	701	211	677	FBgn0034054	CG8366
GAATTCAGAGCAAAGGCCCT	LOC120836852	123	828	806	104	734
GAATTCAGAGCTGCCTTGCT	LOC8032443	115	766	1113	94	176	FBgn0032013	Scgalpha
GAATTCCACACAGTATCGTC	LOC115331832	214	590	836	170	359
GAATTCCAGCGTGGCTCCCA	LOC8033418	167	675	437	84	217	FBgn0038358	Ttc26
GAATTCCATAAACTTGGGGT	LOC115331859	183	323	554	111	998	FBgn0039850	CG11333		CG3663;
GAATTCCCGTCAGCATTGGT	LOC8028198	243	1200	1700	119	103
GAATTCCGTCCCATCTTCAA	LOC8024888	178	694	851	119	950	FBgn0037930	CG14715		Fkbp14;
GAATTCCTCCAGCTCCACTT	LOC8042541	93	90	232	59	142	FBgn0036059	nudE
GAATTCCTGCTGTCTGACGA	LOC120837874	198	1647	1213	104	457
GAATTCGAAGGTTTCAAGTG	LOC8035031	179	206	235	146	483
GAATTCGACGTGGTCGTCTT	LOC120849864	122	447	464	64	62	FBgn0038038	CG5167	CG2604;
GAATTCGAGATGGCGGAGTA	LOC8030797	102	986	1000	54	182			membrane
GAATTCGAGGTCGACTTCTA	LOC8038979	108	0	23	69	220	FBgn0037931	CG18476
GAATTCGATCAAGTCTTCGT	LOC8042979	164	2148	2191	165	512	FBgn0039339	CG5116
GAATTCGCACTGGCTAGCAT	LOC8036657	170	142	127	122	393	FBgn0052679	CG32679		Ag5r2;CG8483;CG9400;
GAATTCGCCAGTTGAAACAG	LOC115324840	144	13	96	138	540	FBgn0005775	Con
GAATTCTCTCAGAGCCAGCT	LOC120846609	81	747	1124	70	357
GAATTCTGCAGATCCTGAGT	LOC8043253	271	1213	1503	129	126	FBgn0021967	ND-PDSW
GAATTCTGCCCACTCCTGAA	LOC8023971	160	270	294	155	123	FBgn0011708	Syx5
GAATTCTGCGTCAAGTTCTA	LOC8028751	38	0	0	47	837	FBgn0029996	UbcE2H
GAATTCTTAGAAAAGGCTTT	LOC115331589	25	185	149	51	679	FBgn0030240	CG2202		CG5245;
GAATTGACCGAGTCAGCTCC	LOC115320448	123	1058	1520	87	82
GAATTGACTGAGTCAGCTCC	LOC115317488	108	854	1040	119	590
GAATTGAGGAAAGAAGCACG	LOC121837778	260	1494	1428	160	1414
GAATTGCACGTCGCTCTCGA	LOC115314065	318	830	1019	139	666
GAATTGCTGGCAGAACTATG	LOC115311829	163	372	582	128	318	FBgn0031066	COX6B
GAATTGGATAAGATCGGCAG	LOC8034169	246	1155	1138	114	801	FBgn0051363	Jupiter
GAATTGGGACGGGAGGTTTA	LOC120849445	327	4357	5496	154	953	FBgn0032506	CG9395		CG12910;
GAATTGGGGACTCTGAGCCA	LOC120839737	176	269	310	122	546
GAATTGGTGCTCCACAGCCT	LOC115318458	161	370	585	147	376
GAATTGTTACAGGTTTGCCA	LOC8037099	197	841	962	151	776
GAATTGTTCAATACCATGGG	LOC115317132	174	312	222	118	404	FBgn0038047	CG5245		CG2202;
GAATTTAGAGCAAAGACCTT	LOC115312059	87	86	39	93	320	FBgn0038047	CG5245		CG2202;
GAATTTCAAATGGTGTGTAG	LOC115319536	97	91	86	88	1580	FBgn0032783	CG10237	CG5973;CG5958;	CG1902;CG2663;CG10026;CG10300;
GAATTTCGTTGGGTTCAAGA	LOC120840270	82	38	87	113	412
GAATTTGACAGAATATTAGA	LOC121837213	74	232	410	53	379	FBgn0287185	nvd
GAATTTGAGGACATCAAGTC	LOC8036077	222	1207	1189	184	206	FBgn0014879	Set
GAATTTGTAGAAGCTCCCAA	LOC115317102	113	187	185	65	378
GAATTTGTCGCCGCACGGAC	LOC8030228	283	600	762	190	564	FBgn0037883	Dph3
GACAAAATCCGAGATTTCCT	LOC8041823	190	258	327	119	625
GACAAAATGATCAAGGAACT	LOC8032630	152	1144	1180	237	1016
GACAAAATGATCAAGGACCT	LOC121837402	177	959	1110	150	394
GACAAAATGCGCAAAAATTT	LOC8043966	99	542	790	109	495	FBgn0030669	CG9240
GACAAAATTCGGCTTATACT	LOC121836082	163	1414	1576	131	1133
GACAAACAGGATGCCAGACA	LOC8053265	287	1356	1559	155	174	FBgn0013305	Nmda1	Recs1;Lfg;	CG30379;
GACAAACAGTGGATTGTGAC	LOC115327452	490	953	1257	276	1592
GACAAACTGGCGGCACGTTG	LOC8039062	266	866	1691	186	1160
GACAAACTTGCGGGGCTCCA	LOC8029188	87	388	935	55	251
GACAAAGACCAGACCAGCTG	LOC8051064	146	1044	1259	124	329
GACAAAGTACGAGTAGTTGA	LOC115332413	334	982	1160	210	1487
GACAAATGGCTCTCCCTGCA	LOC8024203	206	777	519	198	437
GACAAATGTCAGGCCATCCT	LOC8039812	163	1011	2091	212	1250	FBgn0033349	CG8243
GACAACAACTGTAGACGATC	LOC8031840	263	523	849	149	427	FBgn0000618	e(y)2	e(y)2b;
GACAACAAGAAACCCCTGCC	LOC8025989	143	1052	952	128	1196	FBgn0026533	Dek
GACAACAAGAATTTCCTCAC	LOC115314184	217	620	896	194	477
GACAACAAGGTATGCGACAT	LOC115309268	386	1951	2840	340	1244
GACAACAAGGTGACGCCAAG	LOC8028712	453	2807	3724	280	326	FBgn0026060	Mipp2	Mipp1;
GACAACACAGTACGCGATGG	LOC8043966	426	953	1446	270	2303	FBgn0030669	CG9240
GACAACACCGTACTAGTCAA	LOC115331375	355	1172	2552	238	1634
GACAACAGACATGTGAAGAT	LOC8052634	310	674	1006	252	1891	FBgn0035094	CG9380
GACAACAGCTGTATCATGAG	LOC8040044	164	943	884	195	196	FBgn0030976	CG7378
GACAACAGGAGTTTCACTAT	LOC115327483	277	739	1244	238	881
GACAACATCAATGGTCCTAC	LOC8025945	342	901	797	187	1941	FBgn0034145	CG5065		CG12268;FarO;CG4020;
GACAACATGGACATCTTCAC	LOC120848850	621	2075	3027	331	1103
GACAACCATCACGTCGCAGG	LOC115311837	324	508	739	190	327
GACAACCGCATGGAGCAGAC	LOC8028777	172	587	473	93	155	FBgn0266708	Cep89
GACAACCGCGGGGTACCTGA	LOC120839275	207	782	874	162	1234	FBgn0034598	Isha
GACAACCTGAGACCTCAGTC	LOC8030706	131	73	157	126	115	FBgn0284246	l(2)k09848
GACAACCTGCCGGACCACCT	LOC8032811	180	347	182	182	464	FBgn0014135	bnl
GACAACGAACAAGAAGGCGG	LOC8033331	263	1026	1025	171	291	FBgn0004878	cas		CG7512;
GACAACGAGTACTACAAGCC	LOC115327067	143	1071	1097	170	178
GACAACGCCCCGGAATTCCA	LOC8027343	70	35	0	31	401	FBgn0039294	Cad96Cb
GACAACGCTAGCCTATTGGA	LOC8027972	107	168	0	63	67	FBgn0266696	Svil
GACAACGGACCTGTCAAACA	LOC120847820	135	1194	1447	124	521
GACAACGGGGAAGCCAGCAG	LOC8043671	202	734	906	146	927	FBgn0011020	Sas-4
GACAACGGGGCTGTCTGCTG	LOC8024490	256	612	697	149	1284	FBgn0000414	Dab
GACAACGGGGGAACCCGAGT	LOC8041957	142	140	135	92	127
GACAACGGTAGGCTCTATGC	LOC8035331	238	635	643	130	363	FBgn0051156	CG31156
GACAACGGTCGCAACCACCG	LOC121832868	349	1902	2356	103	425	FBgn0261697	tctn
GACAACGGTGATGGATTTGA	LOC120838749	248	441	362	220	3583
GACAACGTAGTTGCTCTTTC	LOC8043576	201	882	1515	133	338
GACAACGTGACCGTGCACAG	LOC8028511	284	801	932	141	734
GACAACGTGGGGCTGCTCCC	LOC8034217	272	228	379	115	156	FBgn0025742	mtm
GACAACTCCCGGTCCACCGC	LOC8027154	118	659	695	75	680
GACAACTCCCTGTCCACCGC	LOC121833393	145	1831	1558	70	208
GACAACTCCGACGCCGAGAC	LOC115314236	177	6366	7374	137	213	FBgn0069923	CG41128	CG13564;CG12479;
GACAACTGATCTGTCATCAG	LOC8032328	289	5566	6790	125	520	FBgn0037809	CG12818
GACAACTGATGCCTCTGACA	LOC8052668	258	559	403	123	317
GACAACTGCGTCGTAGTCCA	LOC8025743	306	1716	2555	180	264
GACAACTGTGTCGTAGTCCA	LOC8043348	139	919	915	176	163	FBgn0001224	Hsp23
GACAACTTACTGGCCTGCAC	LOC115320960	269	1670	1577	175	334
GACAACTTGGACATCATCAT	LOC8037103	370	1551	1223	273	574
GACAAGAATAATCCAGTTCA	LOC8024774	269	465	703	216	675
GACAAGATGAAGGAGGTGAC	LOC115331158	579	60	106	369	175	FBgn0033471	CG12134
GACAAGCACCTGTCAAAGTA	LOC8036874	245	1698	1712	151	727	FBgn0033031	CG8245
GACAAGCACCTGTCCCAGAA	LOC8033103	186	386	513	140	2315
GACAAGCCATGCCTCACCTA	LOC8029499	416	1098	1538	288	578	FBgn0287767	Cndp2
GACAAGCCCAAGCTCTACAT	LOC8026319	88	27	42	110	217
GACAAGCCGAAACTCCCCAA	LOC115309197	151	88	109	149	2355
GACAAGCTCATCAAGATCTG	LOC8033771	196	10	0	152	54	FBgn0040066	wds		CG10931;
GACAAGCTGCACCAGAACAT	LOC8052303	349	638	409	275	1011	FBgn0039175	beta-PheRS
GACAAGCTGGGAGAGGACCC	LOC115319343	168	508	527	197	1174
GACAAGGAAGACCACGTAGA	LOC8026468	369	2404	2729	274	481	FBgn0030795	ppk28	ppk8;rpk;ppk26;ppk;ppk5;	ppk12;ppk16;ppk11;
GACAAGGACAAGATCGGCTG	LOC8026581	388	1012	1170	258	342	FBgn0051219	CG31219		CG31220;Erasp;CG11313;tpr;CG1299;CG12133;ea;CG32260;grass;Ser7;
GACAAGGACGCCGAACAAGT	LOC115322464	244	321	208	192	500
GACAAGGAGCGCTCCAAGTA	LOC8032314	132	100	260	144	285	FBgn0004644	hh
GACAAGGAGCTGTACCACCA	LOC8053365	383	1633	2442	205	1499	FBgn0040206	krz
GACAAGGAGGGCGAACCGCC	LOC8039647	459	1146	1105	323	1873	FBgn0004370	Ptp10D	Ptp4E;
GACAAGGATTCCAGTGTATA	LOC120845934	162	454	1004	150	683	FBgn0036996	mag	CG31089;	Lip3;Lip4;CG8093;CG11598;Lip1;CG7329;CG18530;CG6753;CG3635;CG11600;CG18284;CG11406;CG31871;CG18302;CG2772;CG18301;CG31091;CG11608;
GACAAGGCGAGAGTACATCC	LOC8040797	430	1375	1330	232	404	FBgn0037955	Kyat
GACAAGGCGGAGGCGGCCAA	LOC115311625	292	923	1432	180	887	FBgn0034087	clu
GACAAGGGACTCCATGAAAC	LOC121835199	241	1512	1820	195	1750
GACAAGGGACTCCTCGCCCT	LOC8035880	186	125	259	181	333	FBgn0052576	CG32576
GACAAGGGCCAGCCGCCCAC	LOC115329223	126	150	358	193	213
GACAAGGGGGCCACCGCCCT	LOC115308621	106	0	0	148	268	FBgn0039165	CG6204
GACAAGGTCCTGGTGCCGTA	LOC8041520	251	1055	950	170	659
GACAAGGTGTCAGTGCCCAA	LOC8053927	275	144	145	213	500	FBgn0024909	Taf7
GACAAGGTTTGCCTCCCGGG	LOC120843786	129	409	409	129	145
GACAAGTCGGCCACATCACC	LOC115323280	440	590	725	345	823
GACAAGTTGGTGCCTCATCG	LOC115323595	319	88	236	245	1296	FBgn0034054	CG8366
GACAATAATTGCACCAGGCA	LOC115326788	172	346	497	164	424	FBgn0034063	CG8389		CG8034;CG14196;CG8028;CG8051;out;
GACAATAGAAGAAAGCAACA	LOC120839212	129	2426	3323	116	256
GACAATCGAGTGAAAATCTT	LOC8033701	143	666	279	141	780	FBgn0287185	nvd
GACAATCGGTTCATCTTCCA	LOC8027843	206	907	837	200	946	FBgn0029690	CG6414
GACAATCTTCTCAAGACAGA	LOC121834245	176	1029	1370	105	737	FBgn0034210	Camp
GACAATCTTGCGCTTCAGTG	LOC115327302	334	1058	1599	285	1022
GACAATGACGCGGAAGGATG	LOC8054050	318	3927	4345	266	510	FBgn0031260	Spp
GACAATGAGAGAGTATGACT	LOC121833766	207	318	473	250	664	FBgn0015609	CadN		CadN2;
GACAATGGCCTTGTGCGCGA	LOC120845210	341	422	570	196	797
GACAATTCCGTAGACCAAAT	LOC121838176	160	506	521	123	693
GACAATTTCTGCAGCCTCAC	LOC120836889	268	750	1130	185	925
GACACAAACCGGTCTCCAGG	LOC115311396	127	383	499	88	382	FBgn0037547	CG7910	CG7900;	CG5191;CG8839;CG5112;
GACACAAAGTCCGTCTCCGG	LOC8053054	139	461	486	104	221	FBgn0003984	vn
GACACAACCAGACCTCAAAT	LOC120837874	156	1144	1101	109	725
GACACAACGGTTTGTCGGCC	LOC8031873	220	454	263	221	652
GACACAAGGCAATCACACAG	LOC115320464	204	131	243	172	625	FBgn0027279	l(1)G0196
GACACAAGTGACGAGGTGGT	LOC8043269	411	1409	1454	263	1092	FBgn0005390	fs(1)M3
GACACAATCCAGACATAGCC	LOC115320944	160	64	112	141	1161	FBgn0010399	Nmdar1
GACACACAACACGCAGGTCC	LOC8031031	350	590	308	211	2300
GACACACAGCGCTAGGGCCA	LOC121045821	203	203	512	146	222	FBgn0030778	CG4678
GACACACAGTCGCCTAGGCG	LOC8052274	222	208	654	217	597
GACACACGAACGTGGCAAAT	LOC8036419	338	399	487	239	2212
GACACACTGCCCAGAGAGGG	LOC115331832	108	410	360	62	28
GACACAGACCGCGCTAACCA	LOC8034179	237	382	760	184	1332
GACACAGACTAGTTCAGAAA	LOC115329459	268	878	1251	196	707
GACACAGAGGACGGCGTCTT	LOC8039336	266	1744	1923	148	676	FBgn0038183	CG9286
GACACAGATCACAACGTCCA	LOC8043426	294	543	482	221	178
GACACAGATCATGCCACCCA	LOC115327458	292	915	1262	271	1498
GACACAGATTCGGACAACGA	LOC115328815	170	528	598	124	555
GACACAGCTTGCACTTGAAA	LOC115325623	213	1380	1289	133	705	FBgn0038047	CG5245		CG2202;
GACACAGGTCTTGCCCAGTT	LOC8034122	211	134	270	189	894	FBgn0035520	CG11586
GACACAGTATAAGAAGGGCA	LOC8037999	203	195	130	157	840	FBgn0031980	RpL36A
GACACAGTCCACATCCAAGT	LOC115326361	171	441	399	256	1121
GACACATCGCCCGAGGGGTT	LOC120838008	158	510	658	122	746
GACACATCTCGGCCAGGTGG	LOC8024837	62039	212337	247601	131	148	FBgn0011672	Mvl
GACACATGTGGCTGCCACCG	LOC8040029	215	1168	1530	177	395
GACACATTCAAGGTGAACCA	LOC8036206	307	688	487	161	538
GACACCAACGCGGCTGTCAA	LOC121837186	118	486	514	83	894	FBgn0034697	GM130
GACACCAAGTTGGTCATCGA	LOC8025108	417	3611	3137	225	1008	FBgn0015905	ast
GACACCACCAGGGGCATGGT	LOC8053192	225	8	62	159	55	FBgn0025725	alphaCOP
GACACCACGCGCCTCGACAG	LOC120846365	194	346	501	183	186	FBgn0037623	CG9801
GACACCACGGAGGGGCTCCT	LOC8041750	68	125	87	92	523	FBgn0039916	Ekar		CG11155;clumsy;KaiR1D;Grik;GluRIIE;GluRIID;
GACACCAGATCGGGACGGCC	LOC120841500	170	405	745	138	227	FBgn0034046	tun
GACACCAGCTCCAGGGTCCT	LOC8028356	174	361	438	82	798	FBgn0039030	CG6660		CG18609;CG33110;sit;CG16904;CG5326;CG8534;bond;CG9458;eloF;CG31141;CG17821;CG9459;
GACACCAGGCCAGGGTGGAG	LOC8040490	180	119	358	166	656	FBgn0011573	Cdc37
GACACCAGGTAGGCCTCGAA	LOC8040945	186	145	183	200	531	FBgn0031190	CG12576
GACACCAGTTGCCTTTGTAT	LOC8033007	202	1993	2216	214	222	FBgn0034622	BBS9
GACACCATGGATGCTGTCAG	LOC8043845	268	2397	2736	172	418
GACACCATTTGCGTGTGCCT	LOC115309812	286	553	807	200	205
GACACCCAACGGGAATGTGG	LOC8027422	203	518	520	112	300	FBgn0027951	MTA1-like
GACACCCCTCCCGTTTCGTC	LOC121838412	250	1281	1363	121	1637
GACACCCGAAGAGATCGCCG	LOC8053393	127	1132	1286	145	802	FBgn0041605	cpx
GACACCCTAAGGCTCAGACT	LOC120841491	204	568	891	138	373	FBgn0263986	cd
GACACCGACTTGGAAGTAGA	LOC8042563	202	322	309	147	63	FBgn0260390	CG42516
GACACCGAGGACGTGCAGGC	LOC115321682	262	1708	2619	230	678
GACACCGGAGGTGACGGAGG	LOC8041976	179	1134	981	113	309	FBgn0039225	Ets96B
GACACCGGCGGCGACACCCA	LOC115325814	210	260	211	121	494	FBgn0036928	Tom20	tomboy20;
GACACCGTCGAAGCCCGTTT	LOC120843862	219	288	251	147	1591
GACACCGTGTGCAAGCCTCC	LOC8053504	161	988	875	116	420	FBgn0034197	Cda9		ChLD3;Cda5;serp;verm;Cda4;
GACACCTCGCACACTTGAAA	LOC115316026	105	159	432	117	424
GACACCTGCGTGGTGGACCA	LOC8053548	306	225	224	115	258
GACACCTGGATGATAGTTGT	LOC8030113	357	2222	2654	208	572
GACACCTGGGATGCAGGTGA	LOC8041205	169	2429	3984	237	713	FBgn0038723	CG6195
GACACCTTGAAAGAGTGTGC	LOC115332004	162	227	206	177	1627
GACACCTTTCGAATCATGCA	LOC120840273	222	238	386	233	1125
GACACGAAGACTGGGGACTA	LOC8030070	297	750	728	174	236
GACACGAAGGACTTGAACTT	LOC8023416	162	365	518	212	2038	FBgn0034242	CG14480
GACACGAAGTCCACCCTATA	LOC120848754	249	339	312	174	654
GACACGATCGAGCTGAAGCC	LOC115327527	253	318	464	171	392	FBgn0039704	neo	nyo;mey;
GACACGCAAGGAAGTTACGA	LOC115310054	287	1223	1545	153	640	FBgn0031002	CG14196	CG8051;CG8034;	out;CG8389;
GACACGCAGCAAGCCTGTGT	LOC120850792	304	642	753	145	503
GACACGCAGTTCTTCCACAG	LOC8050679	316	2808	2700	139	169	FBgn0039667	FipoQ
GACACGCATCAGTCGGAAGT	LOC121837852	201	614	783	123	766
GACACGCCGCAGCTTCAAGC	LOC8041399	137	59	0	127	126	FBgn0031188	CG14613
GACACGCCGTGGCAACGTGA	LOC115320083	249	77	81	202	385
GACACGCTCGGAGTACGATC	LOC115314718	140	65	104	72	8	FBgn0016697	Prosalpha5
GACACGGACAGGCTCTCCAC	LOC120841871	258	165	109	158	237	FBgn0037943	CG14722
GACACGGAGCCGACCATCGT	LOC8037603	232	304	559	233	1126
GACACGGCACGACTCCTGTT	LOC8023423	260	426	586	234	1534
GACACGGCCAGGGCCCCGAT	LOC8031632	189	352	129	96	363	FBgn0000504	dsx
GACACGGCCTGTACCCCGAC	LOC8026723	234	1257	1172	216	2206	FBgn0037548	CG7900	CG7910;	CG5112;CG8839;CG5191;
GACACGGCTTGTACCCCGAC	LOC8027190	223	379	221	209	1972	FBgn0037547	CG7910	CG7900;	CG8839;CG5191;CG5112;
GACACGGGGGCAACGTAACT	LOC8025384	486	1082	1506	272	191	FBgn0032882	Ns4
GACACGGGGTAGTCTAACCA	scrambled	351	2267	3005	134	1645
GACACGGTCGTAGAAAGTCA	LOC115332895	134	290	88	122	1061
GACACGGTGGACATCCTGGT	LOC8040304	394	1515	1934	231	626	FBgn0263968	nonC
GACACGGTTCGTGACCCCAG	LOC120845321	369	888	1426	151	397	FBgn0000261	Cat	CatB;
GACACGTCACGACATTGAGG	LOC115319681	387	405	446	177	545
GACACGTCCGTCACCAGGAA	LOC120836357	284	2097	2907	121	491
GACACGTGCTTGTTGCCCAT	LOC8023426	280	442	461	311	1095	FBgn0031977	baf
GACACGTGGCACATTCCCCG	LOC8038923	273	810	521	191	454	FBgn0036141	wls
GACACGTTGCATGACGTACT	LOC115328540	305	449	317	289	825
GACACTCAACACCCACTCCT	LOC120849510	159	298	341	137	206	FBgn0085212	CG34183
GACACTCCGGGTGCAGGGCG	LOC115316322	119	818	1506	71	582	FBgn0031726	Cyp6a16	Cyp6a19;Cyp6a2;Cyp6a20;Cyp6u1;	Cyp6d4;Cyp6w1;Cyp6a18;Cyp317a1;Cyp6g2;Cyp6d5;Cyp6a22;Cyp6a23;Cyp6a8;Cyp28c1;Cyp6a14;Cyp6a9;Cyp6a21;Cyp6a17;Cyp6g1;Cyp6a13;
GACACTCCTCCTACCATAAT	LOC115324653	188	151	636	151	1014
GACACTCGGTGTAGACCCCA	LOC121837854	145	318	417	167	1400
GACACTCTCGTCGATTTCTA	LOC8035045	87	7224	7428	68	189	FBgn0039773	CG2224
GACACTGAGACTGGAGGATG	LOC8053565	340	749	597	323	355	FBgn0031094	CG9578
GACACTGCCGGCGTACATGA	LOC120848425	291	1166	1306	256	181	FBgn0031011	CG8034	CG14196;out;CG8051;CG8389;	CG8028;
GACACTGCGTCGGCGCCCCC	LOC8031391	181	516	745	193	691	FBgn0013733	shot
GACACTGGCAGGCTCTGTGG	LOC8052999	170	235	346	177	347	FBgn0085430	Dora
GACACTGGGAAGGTGCCCAA	LOC8033835	266	560	452	137	559	FBgn0053172	CG33172
GACACTGGTGGCAGTGTGCT	LOC115322448	320	661	731	314	318	FBgn0010280	Taf4
GACACTGTCATCGACACACG	LOC115325467	238	1237	1042	198	690
GACACTGTGTTGCTCCGCCC	LOC121045683	355	904	572	225	782
GACACTGTTGCAGAGCGCAT	LOC8052902	337	1544	1513	228	841	FBgn0037540	Pbp95
GACACTTATTCGGCAAATAG	LOC121837565	167	548	746	76	104
GACACTTCACCCAGGTCATC	LOC115328602	209	1045	1258	116	899	FBgn0031407	CG4270	CG31482;	CG34049;CG31286;CG16995;
GACACTTCCCAGAGCATCAA	LOC115311148	208	891	556	105	636
GACACTTCTAGGAAGAAGGT	LOC120842242	170	1136	1216	144	857
GACACTTTCGCAAAACTAGG	LOC121837856	188	394	471	128	1057
GACAGAAAAGTCATCCTCGA	LOC115325687	136	1098	1252	144	445	FBgn0028945	CG7631	Semp1;CG15253;CG15255;CG15254;CG6696;	CG5715;CG6763;CG6974;CG11865;CG10280;
GACAGAAGAAGGCCAGACCC	LOC8053672	281	149	187	157	311	FBgn0265605	Ric
GACAGAAGCCAGGGCACTCA	LOC8026234	350	3632	4797	250	538
GACAGAAGTCGAGACTATTA	LOC8043303	170	1215	1078	151	1159
GACAGAATGCATCGATGACA	LOC8024184	404	952	797	202	723	FBgn0030434	Brms1
GACAGAATGCCTGTACTGTA	LOC120845431	349	2241	2545	267	2489
GACAGACAGGGGCGACCGCA	LOC8050571	296	1432	1510	164	1047	FBgn0037248	srl
GACAGACCAAGCCCATCTTC	LOC8037999	248	45	0	168	29	FBgn0031980	RpL36A
GACAGACGGAGGACGGCTCT	LOC121835262	200	459	566	112	1052
GACAGACGTGCTACATCTTG	LOC8035787	454	1658	2258	229	1488	FBgn0029594	Coa8
GACAGAGCGGCAGACACCAT	LOC120846999	299	1647	2848	212	695	FBgn0031703	Acsf2
GACAGAGGGAGGAGCCAAGG	LOC8042322	184	496	181	195	576	FBgn0025391	Scgdelta
GACAGAGGGGGCCCCTGCAG	LOC8040325	44	364	543	75	862	FBgn0035793	CG7546
GACAGAGTGCATCGATGACA	LOC120845957	265	851	952	207	520	FBgn0030434	Brms1
GACAGATCTGTCGCGGTCAG	LOC8051879	291	311	269	241	181	FBgn0037700	CG8149
GACAGATTCTGGAAACTGCA	LOC8025090	215	804	550	176	907
GACAGCAACCGAGTAGTACA	LOC115311989	278	140	124	223	383	FBgn0030926	psh		spirit;Hayan;
GACAGCAAGCGTGAGCAGAA	LOC120849113	324	1597	1794	229	493	FBgn0267106	CG45546		CG42259;
GACAGCAAGGGCATCTTCCT	LOC8031832	387	383	363	227	308	FBgn0003165	pum
GACAGCAATTGGTCCAAGAC	LOC8042754	185	253	586	163	512	FBgn0034381	List	NAAT1;CG4476;CG8850;CG1698;CG15279;GlyT;	Ntl;
GACAGCACGAAGAGGCCCAT	LOC8023387	207	146	142	164	884
GACAGCACGCGAGTATCTGG	LOC8036601	189	390	648	109	67	FBgn0052669	CG32669	CG10444;
GACAGCAGAAAAGACCCCCT	LOC8024131	133	1180	1415	94	277	FBgn0000163	baz
GACAGCAGGGGCAGAACCCC	LOC8031162	189	331	433	127	108	FBgn0043458	CG12084
GACAGCAGGTGTACCTGCCC	LOC120850543	178	454	311	159	192	FBgn0035383	CPT2
GACAGCAGTTTGTCCCATTG	LOC8035258	419	8305	9174	296	1084	FBgn0010414	SerT		DAT;
GACAGCATCTGCCTGTGCCT	LOC115326027	255	1275	1100	192	507
GACAGCCACGTGGACCCAGA	LOC8027577	143	436	645	232	928
GACAGCCGTCGAAGCAGAGT	LOC8051454	277	786	641	228	1350
GACAGCCTGCACACGAGCGG	LOC8040050	218	1752	1031	173	305
GACAGCGAAAAGCAGTCCGG	LOC120838934	163	94	267	145	531	FBgn0029117	Surf1
GACAGCGAAGGTGGACTGCA	LOC115327749	298	1314	1542	221	939
GACAGCGAAGTCACCAGGGT	LOC8037729	240	599	416	191	807	FBgn0032938	CG8671
GACAGCGAGAAGGATGCGGT	LOC115331271	432	964	1563	351	1308
GACAGCGAGGACGAAGTGGA	LOC8030956	357	867	1569	269	969	FBgn0039626	Slu7
GACAGCGGCCCAGGCGTCCC	LOC8034888	155	708	713	145	443	FBgn0036111	Aps
GACAGCGGCGGCGTGGGCAG	LOC8023515	197	355	256	219	405	FBgn0024806	DIP2
GACAGCGTTTGTGGTGTATG	LOC8024031	491	828	685	406	1094	FBgn0035692	Sf3b6
GACAGCTACAATGCCGTACG	LOC8035258	203	46	103	195	864	FBgn0010414	SerT		DAT;
GACAGCTACGCATCGTACAT	LOC8041725	368	483	486	233	101	FBgn0040534	Sf3b5
GACAGCTGACGAGTGGCTCA	LOC115328245	290	1223	1435	228	105	FBgn0035807	CG7492
GACAGCTGCATTCTTCAGCT	LOC115313366	220	1630	1663	160	658
GACAGCTGGAACGGATCCGG	LOC115326164	107	68	65	161	1216
GACAGCTGGAGCAGAGCTGG	LOC120846519	261	1547	1984	226	566	FBgn0035323	CG13807
GACAGCTGGCCCGAGCGATG	LOC8043426	301	941	1044	172	423
GACAGCTGGTCAGCAGCCAA	LOC115319149	171	104	68	161	188	FBgn0037574	Coq2
GACAGCTTCGAAGTAGACCA	LOC8023590	232	570	667	133	501
GACAGGAAGTGAACGAGTAC	LOC121834792	405	757	975	227	852	FBgn0010741	Pfdn2
GACAGGAGACCGGGACCCTC	LOC120846991	187	404	609	122	329
GACAGGAGCAGCCAGGACAC	LOC115327774	284	370	599	223	654
GACAGGAGGCACTGGCCCAG	LOC8051109	231	248	203	160	684	FBgn0031988	CG8668		CG8673;
GACAGGCACATAGTGCACAG	LOC8029945	229	79	37	153	398	FBgn0266668	Exo84
GACAGGCAGATGGTCAGGGT	LOC115332211	454	1185	1178	248	530	FBgn0051522	CG31522	Elovl7;CG31523;	CG33110;sit;CG5326;
GACAGGCTTCTCGCTCAACT	LOC120837349	303	548	744	192	2135
GACAGGGAGCGCGTGATGTG	LOC8026867	469	2273	2700	259	1484	FBgn0040236	c11.1
GACAGGGCTACCCTGCCCAG	LOC121837378	96	184	114	97	342
GACAGGGGGGCTACCCGCAG	LOC121834723	130	456	591	132	613	FBgn0026160	tna
GACAGGTCGTGAGTTCACCC	LOC8031001	365	836	1209	238	1002	FBgn0033661	CG13185
GACAGGTGGCAGCCCTTCTT	LOC115322390	211	346	323	96	895	FBgn0016726	RpL29
GACAGGTTTAAGGAGATTGA	LOC121836495	272	1574	1574	232	1000
GACAGTAACCACCGTAACCA	LOC8039181	272	1684	2009	155	360	FBgn0034921	DCP1
GACAGTAAGAACGGCCCGTA	LOC8037562	107	6	0	146	194	FBgn0029913	Cht11		Idgf3;
GACAGTACGGCAAATACCTT	LOC121047985	350	406	231	214	732
GACAGTACGGGCTCCCGCGC	LOC115331586	180	79	92	118	399
GACAGTACTTACGTCAACCC	LOC121836786	414	3906	3861	250	1016
GACAGTAGGGTGGAAGCCGG	LOC120844708	231	718	910	195	1112	FBgn0004777	Ccp84Ag	Pcp;Cpr65Ec;Edg78E;Cpr67Fb;	Cpr65Ea;Cpr67Fa1;Lcp65Ae;Cpr67Fa2;Cpr49Aa;Cpr49Ag;Cpr65Av;Cpr76Ba;Ccp84Ad;Cpr11B;Cpr66Cb;Ccp84Ac;Cpr72Ea;Lcp65Ad;Lcp65Ab2;Cpr49Ab;Ccp84Af;Ccp84Ab;Cpr35B;Lcp65Af;Cpr62Bc;Cpr65Ax1;Cpr76Bb;Ccp84Ae;Cpr5C;Lcp65Ac;Cpr65Aw;Cpr49Ae;Cpr92A;Cpr78Cc;Cpr78Ca;Cpr47Ea;
GACAGTATGTAAGGACAGTT	LOC115330455	337	941	1293	186	2203
GACAGTCATAGTGATCTTCG	LOC8031326	369	774	874	290	845	FBgn0040623	Spase12
GACAGTCGGGTGGAATCCGG	LOC121838150	130	336	379	111	209	FBgn0004777	Ccp84Ag	Ccp84Ab;Edg84A;Ccp84Ac;Cpr5C;Cpr65Az;Cpr64Aa;Cpr11B;Cpr67Fb;Cpr49Ab;Ccp84Af;Ccp84Ad;Edg78E;Cpr64Ad;Cpr65Ec;Ccp84Ae;Cpr31A;Cpr49Ad;Pcp;Ccp84Aa;	Cpr57A;Cpr76Ba;Lcp65Ae;CG42367;Cpr49Ag;Cpr72Eb;Lcp65Ad;Lcp65Ac;Cpr47Ea;Cpr49Aa;Lcp65Ag3;Cpr47Ef;Cpr64Ac;Cpr35B;Cpr67Fa2;Cpr47Ee;Cpr64Ab;Cpr49Af;Cpr65Ax2;Cpr65Aw;Cpr78Cc;Lcp65Ab2;Cpr62Bb;Cpr76Bb;Lcp1;Cpr56F;Cpr30F;CG34461;Cpr72Ea;Cpr65Ax1;Cpr65Ea;Acp65Aa;C
GACAGTCTCTGCTTGCGACC	LOC121836126	229	2440	3875	137	285
GACAGTCTGTAGGACTGGGC	LOC8037991	79	427	371	77	126
GACAGTGTGGAGAGCCACCG	LOC115331138	216	209	613	193	196	FBgn0031479	Prx6a		Prx6c;CG12896;Prx6b;
GACAGTTTCCTGGCTCGAGC	LOC115316210	122	342	319	103	339
GACAGTTTGGGCACTTTGAT	LOC8027965	313	204	412	245	321
GACATAAAATGCGACAGGGA	LOC8026543	184	479	714	136	297
GACATAAATAGGCTCAACTG	LOC8030477	176	6810	9353	122	310	FBgn0264561	Glg1
GACATAAATAGTATCTACAA	LOC8051686	110	240	183	80	129	FBgn0261710	nocte
GACATAAGAAAGACTACGAC	LOC120836156	278	560	751	171	376
GACATAAGGTTCAACGTCCT	LOC8053777	233	528	1219	204	1020
GACATAATGCTAGACCAAAA	LOC8053683	197	1769	1774	121	693	FBgn0038811	Pus1
GACATAATTTGCCTCAAGCT	LOC115332445	115	560	729	99	199	FBgn0000147	aurA		aurB;
GACATACAGGAAGCTAAAGG	LOC115331639	236	351	525	147	710	FBgn0016794	dos
GACATACAGGTACCGCGGAT	LOC8053420	268	772	754	219	1445	FBgn0028497	Mtmr6
GACATACCGGATTTATGACA	LOC8044085	239	455	747	168	782
GACATACTCCCGGCCACGGG	LOC115311542	117	582	259	72	190
GACATAGAAGCCGGAGTATC	LOC121837721	207	568	673	185	425
GACATAGATGAGCTTAATGG	LOC120846856	249	1145	1109	156	1189	FBgn0002906	Blm
GACATAGCAGGAATCCAGAT	LOC8031629	311	56	45	161	403	FBgn0031039	Shawn	CG2616;Tyler;
GACATAGGGCAGGGCCAGCA	LOC8024902	239	296	411	147	139	FBgn0036570	IntS9
GACATAGTCTGAGGTCCCCA	scrambled	161	521	1024	108	553
GACATATGGTATATTTGAGG	LOC121834814	244	734	714	113	335
GACATCAAGATCCCCAGCTT	LOC115331923	147	639	616	160	805	FBgn0264598	PsGEF
GACATCACAGTCAACTTCTT	LOC8052735	239	1038	2077	202	1038
GACATCACGAAGATTATGAC	LOC115326848	279	1089	713	158	585
GACATCACGTCAAACAATGA	LOC8025288	240	1306	993	175	939	FBgn0034495	CG11788
GACATCACTCCGATGGCATC	LOC121834637	274	4204	4177	194	594
GACATCAGCTCGGACACCGA	LOC115318985	246	542	495	158	1067	FBgn0011754	PhKgamma
GACATCAGGACTTCCATCAG	LOC8043964	184	150	61	161	3111
GACATCATCAAGCTGAACCG	LOC8026967	354	88	57	257	604	FBgn0010774	Ref1		Ref2;
GACATCATCCACCCGAACCG	LOC8053063	197	230	333	139	242	FBgn0261596	RpS24
GACATCATGCAGAGGATGCT	LOC8053121	344	1495	1090	253	811	FBgn0036612	CG4998	CG8586;CG8738;CG5390;CG40160;	CG9377;
GACATCCGGCGCTACTTCCA	LOC8050989	281	239	177	143	184	FBgn0035235	CG7879
GACATCCGTAGTATCTTCTT	LOC120846886	193	587	761	95	460
GACATCCTCCAGTTCTACCG	LOC8035421	107	50	54	154	801	FBgn0032506	CG9395		CG12910;
GACATCCTTAGAAGCAGTGG	LOC115324980	217	839	827	205	470	FBgn0033951	CG10139		l(2)05714;
GACATCGAAGGAAGATGGCA	LOC115316839	274	223	264	287	1279
GACATCGACTGGGCGCGGTT	LOC8024740	158	710	588	153	377	FBgn0024365	CG12773
GACATCGAGAAAGTCTACCA	LOC8053881	143	953	1136	167	635	FBgn0023516	Pex5
GACATCGAGGCCAAGATTGT	LOC8023330	254	771	1477	223	386	FBgn0030276	Dlic
GACATCGAGGCTTTGAGATC	LOC8033279	184	224	285	159	101	FBgn0035194	Psf1
GACATCGATTTGATAAAGAC	LOC115325698	127	137	152	124	270
GACATCGCACAAGAGGAGAG	LOC120850225	154	634	587	185	525
GACATCGCACGGCAGAGTAG	LOC120845317	162	72	85	199	418
GACATCGCGTCAGGGCAAAG	LOC8042562	305	2211	2394	163	112
GACATCGTCGGGGACTCCCT	LOC8041260	144	91	109	125	112	FBgn0022288	l(2)09851
GACATCGTCTGGCACCACGA	LOC8043463	338	707	334	186	750	FBgn0003285	rst	kirre;
GACATCGTGGTCGGATACCT	LOC8028550	309	1969	1604	257	484
GACATCTCCTGGCAGTACCC	LOC8029079	188	1032	1057	178	661	FBgn0038180	Cht5
GACATCTCGAGGCCCAAGTG	LOC115311803	180	213	129	125	376
GACATCTGCCAGGTCAAATA	LOC8037831	95	160	193	101	177	FBgn0259214	PMCA
GACATCTGCTACGACACGTG	LOC8025135	348	1080	1022	321	406	FBgn0036545	GXIVsPLA2
GACATCTGGCTGGGCGGCCG	LOC8029938	202	7	0	137	470	FBgn0011642	Zyx
GACATCTTCGATGACAGTGT	LOC121835818	171	608	447	192	2809	FBgn0002716	mei-W68
GACATCTTGGATGGCTATGG	LOC8026473	170	326	335	150	675	FBgn0005696	PolA2
GACATGAAGAGTATCCGAAT	LOC120846717	260	1330	1431	210	1031
GACATGAGGGTGTTCAAGAG	LOC8032083	266	12	57	161	308	FBgn0031830	COX5B		COX5BL;
GACATGATGAGACCGTGGAT	LOC8038900	295	861	780	296	766
GACATGCACTCCGATGGCGG	LOC115310031	233	2803	3019	138	584
GACATGCAGCCACTGAACCC	LOC8035216	308	741	931	292	384	FBgn0020379	Rfx
GACATGCAGCGCATCCTGCA	LOC115308923	515	3143	3825	313	1972
GACATGCTACGAGGGCGCCG	LOC121047550	129	139	193	196	236
GACATGCTACGGAGTATATT	LOC120844101	103	1049	592	97	934
GACATGCTGATGGTGTGCCC	LOC8039973	220	670	492	186	134	FBgn0016031	lama
GACATGCTGCTCGACAGCAA	LOC115328306	117	495	595	155	916	FBgn0033712	mIF3
GACATGCTGGACCTTGCCTA	LOC115327801	287	5	120	208	622	FBgn0035529	Fdx2
GACATGCTGGTCAGAGATAA	LOC8027777	189	1326	1940	208	1087	FBgn0051267	CG31267	CG11911;CG4053;CG31265;CG17477;	CG31266;Ser6;CG31269;CG1304;CG5246;CG9676;CG32523;CG4653;CG17475;CG5255;
GACATGGAAGAGTTCAAGAA	LOC8036375	193	378	278	149	106	FBgn0038088	CG10126	CG31345;
GACATGGACCATATACAATT	LOC121835580	245	676	447	131	1008
GACATGGACGAAAGCAGGAC	LOC8039560	448	482	961	179	414
GACATGGCACGGGGCATGGG	LOC8032113	202	1382	1790	216	329	FBgn0036147	Plod
GACATGGCCTTCGCTGATTT	LOC115321576	167	298	124	172	622	FBgn0005775	Con
GACATGGGAAGGCACGAAGT	LOC8032833	471	232	474	345	675	FBgn0036489	CG7011
GACATGGGAATGATGGCGAT	LOC8024482	340	298	247	291	835
GACATGGGAGACATTTATCC	LOC8050995	263	1406	2014	174	612	FBgn0051279	CG31279
GACATGGTGGAGCCAGCCAA	LOC115318788	336	1241	1120	266	1192
GACATGTAGAAGACGTAGTT	LOC8038895	181	363	439	148	219	FBgn0015032	Cyp4c3
GACATGTGCCAGGTGACCGG	LOC115325389	310	324	249	226	172	FBgn0261383	IntS6
GACATTATGTAGAATTTCAT	LOC115319845	177	1161	1597	153	774
GACATTATTATGGCTTTATT	LOC121836567	153	976	924	87	249
GACATTATTTGCAGCCTTAA	LOC120836608	198	1315	1299	138	582
GACATTCCCCGACTTCGATG	LOC8051030	295	541	823	154	248	FBgn0261532	cdm		CG10950;
GACATTCCTAAGGTCTTGCG	LOC120837917	205	909	821	166	283	FBgn0265464	Traf6
GACATTCGCGTGCTGTTGAA	LOC115322047	371	539	312	314	1940
GACATTCGGGACACGGCTAT	LOC115323876	274	860	1160	239	1209
GACATTCTACGCAAATTTAT	LOC121838517	165	660	737	155	497
GACATTGAAAGCGGTTACGG	LOC115333135	339	2010	1940	203	1859
GACATTGACCGGAACGTGGT	LOC115324029	338	434	867	206	586
GACATTGACGAGATCTTCAA	LOC115318826	143	1234	1273	187	807	FBgn0262734	eIF4H1	eIF4H2;
GACATTGAGCCGCTCCACCA	LOC8033285	229	1460	1550	183	1736	FBgn0031213	galectin		CG11374;
GACATTGAGGAGCTGCCGGC	LOC8038676	232	589	631	215	715	FBgn0031053	CG14223
GACATTGCATATATTCCAGG	LOC120847543	109	102	203	51	158
GACATTGCTGAGGTGAAAGG	LOC8026527	325	527	676	209	91	FBgn0002921	Atpalpha		JYalpha;
GACATTGGTTGTGGAAGCCT	LOC8039865	144	925	1389	218	1703
GACATTGTTGAGCCTCACAG	LOC8023397	402	619	561	142	590	FBgn0028841	jhamt
GACATTGTTGGGCCTAACAG	LOC115318385	247	1250	1351	116	779	FBgn0028841	jhamt
GACATTTGTTGCAGGACCTC	LOC115325958	189	2056	2859	102	126
GACCAAAAGCTGAAGAGTAC	LOC8035238	233	394	445	198	968
GACCAAAATGTCAGCATCTG	LOC8031384	261	511	774	156	502
GACCAAAGAGCCAAAGCAGC	LOC121832900	235	1457	1778	149	343	FBgn0031886	Nuf2		Gas8;
GACCAAAGGAATGGCGACGA	LOC8042401	341	699	791	229	231	FBgn0022343	CG3760		CG4892;
GACCAAATCGCCCAATTCTG	LOC120845803	176	161	140	117	473	FBgn0033179	p47		CG42383;
GACCAACAGCACGGACCCGG	LOC8023276	229	1725	1864	91	450	FBgn0259935	CG42458
GACCAACAGGGCGTTTAGGA	LOC115333096	256	755	968	146	1314	FBgn0038717	CG17751		CG42269;CG10486;CG16727;CG5592;CG14857;CG7333;CG14855;CG6231;CG7342;CG14856;
GACCAACATAGCCTCCGGCA	LOC120839533	194	135	221	167	367	FBgn0287720	Pen		Kap-alpha3;alphaKap4;
GACCAACATGGAGGAACTGA	LOC8031456	174	101	153	226	448	FBgn0004889	tws
GACCAACCCTGAGCCATGGC	LOC115308174	249	171	89	183	238	FBgn0052230	ND-MLRQ
GACCAACGCTGAAATCGGAA	LOC115321362	82	0	0	78	299
GACCAACTACATCTCCAAAG	LOC8039860	154	921	1189	160	417	FBgn0260398	Pbp49
GACCAACTCCGCGACCACAT	LOC115328577	325	275	295	98	410
GACCAACTGCAAGGGAGCGT	LOC8033993	279	791	1088	173	1581	FBgn0285913	red		CG15471;
GACCAAGAAGACGCGGACGG	LOC8042435	208	1736	2533	159	688	FBgn0000253	Cam		Acam;
GACCAAGAGGAAGAGGCCAA	LOC8025340	273	952	617	224	1781
GACCAAGATGAAGGAGACGG	LOC115323694	212	900	1363	220	1828	FBgn0013278	Hsp70Bb	Hsp70Aa;Hsp70Bbb;Hsc70-2;Hsp70Ab;Hsp70Bc;Hsp68;Hsp70Ba;
GACCAAGATGGACCAGACTG	LOC8044079	201	157	274	175	791	FBgn0039188	Golgin84
GACCAAGCGAGGGATCACAC	LOC120839880	348	1119	1467	233	825	FBgn0035102	CG7049
GACCAAGGCCACATCCGACA	LOC8043907	222	766	813	226	608	FBgn0035491	Dpy-30L2	Dpy-30L1;	CG33060;
GACCAAGGTGGCGATTCAAA	LOC8053178	156	794	1233	113	180	FBgn0040805	CG12355
GACCAAGGTGGCTGGCAAAG	LOC8051891	276	1483	1521	186	340	FBgn0015338	CG5861
GACCAAGTGCAGCAGATTAT	LOC120842521	350	1570	1636	273	1071
GACCAAGTGCGCGAGGGCCT	LOC120842344	156	44	98	135	648	FBgn0017414	cag
GACCAATAGTGGCGCCGACC	LOC8042519	247	782	851	122	423	FBgn0010109	dpn		E(spl)m8-HLH;Hesr;E(spl)m3-HLH;E(spl)m7-HLH;E(spl)mbeta-HLH;E(spl)mdelta-HLH;hry;E(spl)m5-HLH;E(spl)mgamma-HLH;
GACCAATGGCAAGCGGCGGG	LOC8043229	161	824	711	214	577
GACCACAAGCAGCGCCGCCA	LOC8041236	214	662	475	224	701	FBgn0011604	Iswi
GACCACAAGCCCATCAACCC	LOC8035305	139	1761	1164	193	333	FBgn0086361	alph	Nil;
GACCACAAGGACGGCCCAAT	LOC8030413	179	474	372	168	974
GACCACAAGGATGATCACCA	LOC121836453	297	1090	1153	293	876
GACCACAAGGCAGTTTAGCT	LOC115310744	487	1636	1507	247	449	FBgn0036897	Rnf146
GACCACAAGGCCGTCTACGT	LOC8031696	206	522	964	226	1893
GACCACACAAACCAGGAATA	LOC121834809	140	128	202	116	328
GACCACACAGAAGTGTTGAC	LOC8043597	326	463	366	210	473	FBgn0031877	Hmgcl
GACCACACCGAGTACTTCTT	LOC8029150	171	1496	1996	128	272	FBgn0085376	CG34347
GACCACAGGCACAACGAGTT	LOC8053622	181	1160	1464	188	455	FBgn0038609	Nup43
GACCACAGTCAGCATTGGGT	LOC8037496	415	1050	1151	244	537
GACCACATGATCATCCAGCT	LOC115311423	330	696	852	255	683	FBgn0033212	LRR
GACCACATGCACGTAACCCT	LOC8037716	353	874	1074	270	1475
GACCACATTCACATGCCGAG	LOC8029739	391	319	360	244	830	FBgn0003093	Pkc98E
GACCACCAACCGCGTCGCCT	LOC8027498	134	211	216	99	421	FBgn0029999	CG1575
GACCACCACCATGCCTTGTT	LOC8038749	409	1630	1825	208	324	FBgn0034086	CG8441
GACCACCAGCCCTACCAGAG	LOC8028085	140	939	1199	148	576	FBgn0267488	Mcr
GACCACCGGACGAGGCTGTA	LOC8043743	242	218	59	103	525
GACCACCGGGGCGGCCGCGG	LOC8028288	160	1140	1373	98	604
GACCACCTCGAGGACGAAGG	LOC8026531	230	773	614	228	555	FBgn0261928	CG42795
GACCACCTGCGCACCCACTT	LOC8035185	319	581	456	260	5752	FBgn0037249	eIF3a
GACCACCTTCGCCTACGACC	LOC8036867	197	389	226	150	1094	FBgn0050357	CG30357		CG8260;CG12857;CG9970;CG12692;CG10752;CG10801;CG14785;
GACCACGAAGAAGAGGTAGT	LOC8037352	431	3213	3871	187	544	FBgn0033382	Hydr1
GACCACGAGCTCGAGTTGGT	LOC8029650	216	450	469	124	585	FBgn0039152	Root
GACCACGAGGACGCAGTAGT	LOC8053105	292	2089	1953	211	299	FBgn0017448	CG2187		bumpel;kumpel;
GACCACGCAGGTGTACTGTC	LOC121832993	433	309	332	186	599
GACCACGCGTGACCCTGTAG	LOC115331229	252	123	76	137	159
GACCACGGCCACTACAGCTT	LOC121047722	182	1089	984	148	58	FBgn0033728	Cpr49Ae		Cpr31A;Cpr78Cc;Cpr64Ad;Ccp84Ac;Cpr5C;Lcp65Ac;Ccp84Aa;Cpr64Ab;Ccp84Af;Cpr49Ag;Ccp84Ae;Cpr47Ea;Cpr11B;CG34462;Cpr64Aa;Cpr47Ef;Ccp84Ag;Cpr23B;Cpr47Ee;Crys;Cpr65Ax2;CG13670;Cpr92A;Ccp84Ad;Cpr64Ac;Cpr49Ad;Cpr65Av;Ccp84Ab;Cpr65Az;Cpr49Aa;Edg84A;Cpr49Ab;Cpr66D;C
GACCACGGCCAGAAGCACCG	LOC8032054	219	0	18	149	488	FBgn0033717	CG8839		CG5191;CG5112;CG7900;CG7910;
GACCACGGCCCCGAGGACCA	LOC8051511	130	126	162	106	520
GACCACGGCCGAAACCGCCA	LOC8028632	244	343	571	155	319	FBgn0004867	RpS2
GACCACGGCTCCGCGGACCA	LOC8025085	113	156	422	85	539	FBgn0023094	cyc
GACCACGGGCACGACTCGTG	LOC8052477	211	645	907	108	725	FBgn0032445	CG6153
GACCACGGGCACGGCGTTGG	LOC115323459	197	466	613	155	190	FBgn0024993	Lint-O
GACCACGGTCACAACGGGAA	LOC8027428	107	179	245	99	106
GACCACGGTGACGGGCCTGG	LOC120844207	251	658	694	175	342	FBgn0262509	nrm
GACCACGGTGTCGTACGAGT	LOC8037438	345	687	426	214	382
GACCACGTCTTTAAGGGCCA	LOC8041598	185	72	155	142	212	FBgn0037569	tex
GACCAGAAGCCAGGGCGGCC	LOC8025771	150	176	256	158	742	FBgn0029853	Josd
GACCAGAATCGTATATTTCG	LOC121045534	121	895	586	109	623	FBgn0035410	MnM
GACCAGAGATCTATCAACAG	LOC120850736	158	187	483	93	386
GACCAGAGGAAGAACGTGAA	LOC8043061	306	615	927	225	482	FBgn0030049	Trf4-1	Trf4-2;
GACCAGATACGTAAGACAGA	LOC121834676	189	1120	1442	137	902	FBgn0028841	jhamt
GACCAGCACGAGCCATCCGG	LOC120836885	219	479	725	174	1189	FBgn0005672	spi	Krn;	grk;
GACCAGCAGCAAGTCATACG	LOC8033231	298	1107	1240	155	700
GACCAGCAGGGAGCCATCTC	LOC8041781	203	292	467	210	224	FBgn0023510	Rbcn-3B
GACCAGCATGAGCCCGCCCA	LOC8044074	180	375	616	129	266	FBgn0039135	CG13603
GACCAGCCTTGGACTCCGAT	LOC115308725	237	538	846	165	552
GACCAGCGCACTGTTCAGGG	LOC120838733	450	1404	1527	196	912	FBgn0037902	CG5281
GACCAGCTACTCCTCTACCC	LOC121836812	244	2407	1142	213	391	FBgn0033067	CG11211
GACCAGCTGCACACCTTTCT	LOC115315334	402	1347	2071	257	360
GACCAGCTGGAGCCCACCGA	LOC8052955	168	301	436	166	751	FBgn0261285	Ppcs
GACCAGCTTAGCGTTCGGGC	LOC115332197	289	1935	2287	163	167
GACCAGCTTAGGAAAGCCAC	LOC8052672	112	1103	905	94	306	FBgn0038143	CG9813
GACCAGGAAAGGAGGACAGA	LOC120840438	167	326	365	178	404
GACCAGGAACAAACACCGAA	LOC121836366	158	746	1173	178	922	FBgn0035146	CG13893
GACCAGGAAGGTGTGATCCC	LOC120841809	311	802	1689	148	252	FBgn0016693	Past1
GACCAGGACGTCATCGAGTA	LOC120836739	216	473	442	191	918	FBgn0022800	Cad96Ca
GACCAGGAGAAGCTTCACAG	LOC8039553	272	828	973	171	480	FBgn0284408	trol
GACCAGGAGATTGCCGAACA	LOC8035166	255	827	1018	267	1475	FBgn0038063	Octbeta2R	Octbeta3R;	Octbeta1R;
GACCAGGAGCATCCTCAACA	LOC8024966	250	2672	2891	227	984	FBgn0052483	CG32483	hiro;CG31823;CG31821;
GACCAGGAGCCCGAAGCCCC	LOC8043029	158	151	116	100	580
GACCAGGAGGAAGGCCGACA	LOC8028203	243	1515	1870	210	562	FBgn0087013	Karybeta3
GACCAGGCCCCAGCGCATGG	LOC8043092	180	295	330	169	394	FBgn0037656	CG11986
GACCAGGCCGTCGTCGACCA	LOC8032600	363	470	551	307	1727
GACCAGGCTGAAGGGCCAGG	LOC8025304	188	658	362	145	740	FBgn0031012	CG8051		hrm;CG8028;CG14196;CG8034;out;
GACCAGGCTGTCGGCCTTGG	LOC8039712	201	478	241	133	569
GACCAGGGACCGTCGCAATG	LOC115315555	446	2498	2252	249	652	FBgn0039044	p53
GACCAGGGAGGCGTACGCGT	LOC8041005	461	979	1184	204	623
GACCAGGGCCAGACGGGCAC	LOC120836731	138	254	265	115	1276
GACCAGGGCCAGCACACAAG	LOC115313993	248	371	415	193	1317	FBgn0041004	CG17715
GACCAGGGGGCCATCTTCCG	LOC8040915	103	520	279	113	926	FBgn0031194	CG17598
GACCAGGGTGCCCTCCCGAG	LOC8050448	103	404	551	94	140
GACCAGGTGGCGGCAGAAAT	LOC120838000	216	1511	1983	188	608	FBgn0015781	P5cr		P5cr-2;
GACCAGTAAGGTTTCACGTC	LOC120841202	404	1157	1010	152	674
GACCAGTGCAAGCTAAGCCT	LOC115326059	334	2040	1974	224	747
GACCAGTGCTGGGAGGTGGA	LOC115318460	421	2230	3117	328	1570
GACCAGTGGCAGGTCCGAGT	LOC8023474	297	890	941	206	391	FBgn0003567	su(Hw)
GACCAGTGGGTCCAAAAGTA	LOC115319268	68	623	520	41	0
GACCAGTGTACAGGCCTGCA	LOC8028862	332	564	611	267	1244	FBgn0003885	alphaTub84D	alphaTub84B;	alphaTub85E;
GACCATAATCGAGCACACAG	LOC121045916	193	308	371	191	1219	FBgn0030240	CG2202		CG5245;
GACCATAGTAGGGACAGTGT	LOC8028826	479	3804	3672	259	1867	FBgn0001149	GstD1	GstD8;GstD3;GstD9;GstD10;	GstE8;GstE10;GstD6;GstE12;GstE4;GstE1;GstE6;GstD2;GstE11;GstD7;GstD11;GstD4;GstE5;GstE13;GstE7;GstE2;GstE9;GstD5;GstE3;
GACCATATCGGTAGACGGTG	LOC8032111	322	1432	2396	225	791	FBgn0029092	ced-6
GACCATCAAGACAGATGACG	LOC120850220	306	1078	1259	157	1728
GACCATCACCGGGACCACGC	LOC120843884	48	79	151	126	585
GACCATCCACCGATATCTGA	LOC115310213	91	0	0	114	928
GACCATCTACATGACCGTGG	LOC115309979	399	394	755	175	523
GACCATGAAGATCTACAAAT	LOC115330198	131	199	185	148	2073	FBgn0026149	BCL7-like
GACCATGACCCGCCACGCTG	LOC8041449	280	656	570	160	667	FBgn0033096	Zip42C.1	Zip42C.2;Zip88E;Zip89B;
GACCATGAGCATGACCCAGA	LOC8050708	177	211	388	147	368
GACCATGAGGCCATTCCTGC	LOC8023756	183	137	35	147	440	FBgn0036170	CG11714		CG43120;
GACCATGGATTTGAATTACA	LOC120838175	80	214	60	117	250
GACCATGGCCAAGAACCGGA	LOC8030557	165	471	445	154	244
GACCATGGCCAGCCCCTGTT	LOC121836740	213	428	546	152	133	FBgn0032391	escl	esc;
GACCATTATAGGAAGACTAT	LOC8023968	228	386	355	119	311
GACCCAAACCAAACCTGATT	LOC8025829	333	261	642	158	237	FBgn0013771	Cyp6a9	Cyp6g2;Cyp6d4;Cyp6d5;Cyp6a22;Cyp6a2;Cyp6a17;Cyp6a21;Cyp6a8;Cyp6u1;Cyp6a18;Cyp317a1;Cyp6g1;Cyp6a23;Cyp6a20;Cyp6w1;Cyp6a19;	Cyp6a13;Cyp6a16;Cyp6a14;Cyp6d2;
GACCCAAAGACCCATCAGCA	LOC115326793	251	748	1030	114	602	FBgn0031661	Gmd
GACCCAACATATCAGTACCT	LOC120841520	213	2251	3791	203	502
GACCCAACCAAACAGTGCGG	LOC120843398	326	884	932	194	918
GACCCAACGGGCCTGGTCAC	LOC115320517	256	922	1064	122	139
GACCCAACTTACACGGGAGA	LOC8043240	84	370	449	97	44	FBgn0038053	CG18549
GACCCAAGTAGCGAAAACAT	LOC120848502	180	998	1112	225	302	FBgn0035006	CG4563	CG6178;CG8834;CG4830;	Acsx2;Acsx1L;CG17999;Acsx1R;CG5568;CG18586;Acsx3;Acsx4;
GACCCACAATAGATTTGATC	LOC115308250	237	789	1153	114	923	FBgn0033451	Marc
GACCCACAGGTTCTTCCAGC	LOC8033636	199	200	199	113	322	FBgn0030000	CG2260
GACCCACAGTGGCCGTCAGG	LOC8036535	185	1211	1035	188	236
GACCCACCGGCCGAATCGAG	LOC8053557	218	122	38	136	628	FBgn0040208	Kat60		kat-60L1;CG10793;
GACCCACGCACGACAAGGCA	LOC121836029	131	920	557	165	468
GACCCACGGCGGCACAGCAG	LOC8032579	345	815	810	257	192	FBgn0034071	CG8405
GACCCACTGCAGAGCAGTTG	LOC115313993	109	73	47	73	103	FBgn0041004	CG17715
GACCCACTGCGGCTACGACT	LOC115324244	251	185	498	148	553
GACCCACTGGGGCTGCATCA	LOC8031329	143	74	3	185	349	FBgn0002878	mus101
GACCCAGAAGAAGTTCGACT	LOC8028162	146	592	438	235	953	FBgn0033960	CG10151
GACCCAGAGCGACCTCCCAG	LOC8033216	218	542	1015	148	657
GACCCAGAGCGTCTTCGACA	LOC8038244	196	2294	3272	119	187
GACCCAGGCGGCCCCGGATA	LOC8053807	122	14	166	129	210	FBgn0026199	myo
GACCCATGAAGCAGCAGTTG	LOC8036505	227	192	204	215	501	FBgn0265178	Lipt1
GACCCCAACAACCATGACCG	LOC8024770	123	48	8	130	63	FBgn0023181	Orc4
GACCCCAACCCGGACATCCA	LOC115312062	125	83	11	77	236	FBgn0267977	mh
GACCCCAACGTGACGGGCGG	LOC8035999	164	295	285	131	212	FBgn0051229	CG31229
GACCCCAAGACCATGGGAGG	LOC121836999	123	0	56	157	355
GACCCCACGAGCGGACACCC	LOC115320960	78	71	204	95	688
GACCCCAGACGTGGCGTCGG	LOC8038969	257	527	949	102	293	FBgn0003227	rec
GACCCCAGCCGACCAGGGGT	LOC120846856	114	149	85	114	119	FBgn0002906	Blm
GACCCCAGGCGCTGTTACCT	LOC8053104	208	1511	1345	208	798	FBgn0033362	CG8172		CG9294;
GACCCCATCAGAGTCCCCCG	LOC8029953	120	43	56	78	346	FBgn0004607	zfh2
GACCCCATTGGTGAAACCAG	LOC120849847	117	111	98	101	514
GACCCCCCGCCCAACTTCGG	LOC120836330	163	249	262	107	267
GACCCCCCGGTGGGAGGCGG	LOC8038195	111	1922	2715	127	904	FBgn0083962	CG34126
GACCCCCGCTGGAACAGCCT	LOC115330299	92	360	333	79	116
GACCCCCTGGATGGATCCCA	LOC115313516	73	155	62	93	224	FBgn0259212	cno
GACCCCGAGCCCCAGAACCT	LOC115328644	58	39	64	112	328
GACCCCGAGCCTGACGGAGG	LOC8042097	180	825	836	184	409	FBgn0024189	sns	hbs;
GACCCCGCGGGAGCGAATAC	LOC115320900	112	23	85	66	603
GACCCCGGTAATGGATGGAC	LOC8034180	250	135	46	97	365
GACCCCTGAAGATCCGGAGA	LOC8043439	116	677	842	146	561	FBgn0260466	Indy-2		CG7309;Indy;CG33934;
GACCCCTTCATGCACCGGCA	LOC8043281	297	306	324	205	910	FBgn0260775	DnaJ-60
GACCCGAAGCGGAACAACTA	LOC8025390	206	1286	1136	87	188	FBgn0001259	in
GACCCGCAAAAAGCCGCGTG	LOC121832999	102	510	418	48	115
GACCCGCAGAGAGCCGCGTG	LOC115328838	333	1498	1577	172	727
GACCCGCCGGCCAGAAGGAA	LOC115325095	70	240	158	89	317
GACCCGCTACCCGAACGCCA	LOC8027457	146	1229	1333	141	319	FBgn0026060	Mipp2	Mipp1;
GACCCGCTCGCGTCCAGCAA	LOC8028476	128	112	108	87	2566	FBgn0260940	lsn
GACCCGCTGAAGACACAGGG	LOC8042432	110	394	295	131	718
GACCCGGACAGACTGCAGTC	LOC115319142	145	885	472	85	924
GACCCGGACTTTGCGCGGTC	LOC8041001	128	722	1146	110	292	FBgn0033485	RpLP0-like
GACCCGGAGACCGACGACAG	LOC8053318	114	134	274	89	333
GACCCGGATACCGATCCACG	LOC8037279	200	1240	1815	139	674	FBgn0038475	Keap1
GACCCGGATGACGTCTTCAT	LOC8037947	298	968	1239	205	1310	FBgn0000527	e
GACCCGGCCAACAGCTCGTG	LOC8023498	55	14	42	63	897	FBgn0032949	Lamp1
GACCCGGCCACGGCCAGCAG	LOC121836740	144	105	121	92	125	FBgn0032391	escl	esc;
GACCCGGGACAAGTACGTCG	LOC120837155	336	723	639	173	196	FBgn0036886	CG9300
GACCCGGTAGTAGGACCAGC	LOC8028458	181	506	215	129	893	FBgn0034580	Cht8		Cht6;Cht4;Cht12;Cht7;Cht9;
GACCCGTAACAAAAACCCCA	LOC8031992	109	285	369	75	168	FBgn0035036	CG4707	CG4282;CG8388;CG15073;	CG2889;CG11696;grau;CG11695;
GACCCGTAGTGCATCCAGTG	LOC8039942	235	191	274	258	564	FBgn0035028	Start1
GACCCGTCGCGGAACAGACT	LOC8042168	191	42	33	139	74	FBgn0031759	Kdm5
GACCCGTGGCAAGGAACTGG	LOC8035853	108	782	649	126	350	FBgn0033169	CG11123
GACCCGTTTACGCTATGGAT	LOC8038226	181	66	151	126	234
GACCCTCAAGAACTACGAGG	LOC8034206	176	286	286	94	175
GACCCTCACTGCACATCCAC	LOC8036048	288	517	760	236	394	FBgn0265192	Snp
GACCCTCAGCACCCTAACAA	LOC8026966	139	449	337	134	972
GACCCTCAGGTTGCAGTAGT	LOC8025354	167	2014	2055	97	36	FBgn0043903	dome		et;
GACCCTCCTCACGTAGATGG	LOC8028106	256	396	474	205	206	FBgn0031170	Abca3	CG6052;	CG1801;CG31213;CG42816;CG43672;CG1494;CG8908;ldd;
GACCCTCGAAGTGACTCAAG	LOC8030090	99	336	393	132	241
GACCCTCGGCAGCTTCCGTT	LOC8025093	174	1082	826	90	245
GACCCTCTCCACTTCTTCTA	LOC8053082	97	330	235	91	191
GACCCTCTCGACTTCTTCTA	LOC8054028	164	270	439	65	896
GACCCTCTCGGAGACTATCA	LOC120838357	84	920	1038	80	358	FBgn0015038	Cyp9b1	Cyp9b2;Cyp9h1;Cyp9f3;Cyp9c1;Cyp9f2;Cyp6d2;Cyp6d4;Cyp6d5;	Cyp6a19;Cyp6a22;Cyp317a1;Cyp6w1;Cyp6a17;Cyp6a9;Cyp6a20;Cyp6a18;Cyp6a13;Cyp6a16;Cyp6a8;Cyp6a2;Cyp6a23;Cyp6u1;Cyp6g1;Cyp6a21;Cyp6a14;Cyp6g2;
GACCCTCTTGAAGTCATCCT	LOC115330198	115	42	22	102	148	FBgn0026149	BCL7-like
GACCCTGAACACGTCGAAGT	LOC8040316	216	520	559	227	530	FBgn0262732	mbf1
GACCCTGAGGTCGACGGGTG	LOC8034452	300	1110	1042	196	600	FBgn0041182	Tep2	Tep4;Tep1;Tep3;
GACCCTGATCCAGAGGGAGG	LOC8031572	195	232	384	180	238	FBgn0033528	trsn
GACCCTGCGAGACATCGGGC	LOC8026218	119	479	306	101	298	FBgn0011260	Sema2a	Sema2b;	Sema1a;Sema1b;
GACCCTGCGTGCGGTCAAGG	LOC115332709	242	540	364	257	489	FBgn0034110	Atg9
GACCCTGCTCGCAGGATACG	LOC8032087	155	1526	1873	180	49	FBgn0031002	CG14196	CG8034;CG8051;out;	CG8389;
GACCCTGCTGGTGTGCGGGG	LOC115323628	141	3604	3996	124	116	FBgn0035056	spz6
GACCCTGGAGACGTGCACCG	LOC8050450	479	492	455	181	27	FBgn0260008	UQCR-11	UQCR-11L;
GACCCTGGGAGAACCCCACC	LOC8026231	144	0	0	156	1072	FBgn0263110	CG43367
GACCCTGGTGTGGCCCTACT	LOC8043453	232	604	847	154	504	FBgn0037203	slif	CG5535;	CG7255;
GACCCTGTGCAACACCGTGC	LOC8052154	362	387	577	151	1450	FBgn0021856	l(2)k14505
GACCCTTACCGCGCGAGCTA	LOC8031107	103	61	96	207	1031	FBgn0034936	Stoml2
GACCCTTCGGATGGCACGGA	LOC115331134	165	426	736	173	1319	FBgn0037305	Enoph
GACCCTTGAAGGACACCATT	LOC120840298	192	692	633	153	879
GACCCTTGCCAGCGTCGACT	LOC8030624	182	177	435	135	291	FBgn0035436	CG12016
GACCCTTTCCAGCTCTGCTG	LOC115323617	114	846	900	55	344	FBgn0013278	Hsp70Bb	Hsp70Aa;Hsp70Bbb;Hsc70-2;Hsp70Ab;Hsp70Ba;Hsp70Bc;Hsp68;
GACCGAACCGACGGACAAGC	LOC115318914	174	226	205	154	706
GACCGAAGACGGGCTCGCCT	LOC8039183	107	168	293	96	161	FBgn0027490	D12		CG12219;
GACCGAAGTGACCTGCTACT	LOC115321580	294	857	504	234	1265	FBgn0005775	Con
GACCGAATCGGGAGTCGGGG	LOC8039799	252	446	601	113	472	FBgn0010356	Taf5		can;
GACCGACAACAGACCTTGGA	LOC115317273	173	278	328	128	109
GACCGACCAGAAGTATGACG	LOC8023826	218	41	66	212	916	FBgn0039509	bigmax
GACCGACGAACTCCACAATG	LOC8038332	246	615	757	130	370	FBgn0033055	Tbce
GACCGACGACGGACTCGTAC	LOC8053677	243	424	1008	142	619	FBgn0038429	CG14882
GACCGACGCGGGAGCGGCTG	LOC8030224	122	52	66	125	110	FBgn0037092	M6
GACCGACGTGACAGAGATCA	LOC120847674	315	1518	1491	202	746
GACCGACTACATGCACACCC	LOC115313594	162	789	532	157	439
GACCGACTTTCCATGTATCA	LOC121838441	191	454	572	163	756	FBgn0038047	CG5245		CG2202;
GACCGAGCAACTGAAGGAGT	LOC115317080	294	477	740	177	983
GACCGAGGCCTGAACAAGAA	LOC120842651	174	38	109	201	2654
GACCGAGGGGAAGCGTACCT	LOC115316198	385	518	607	161	618
GACCGAGGTGGTCGCCAAGG	LOC8050388	343	1621	1730	144	681	FBgn0035669	CG6592		Jon74E;Jon25Bii;CG10472;CG43336;CG10477;CG18420;CG1773;Jon65Aiv;CG4914;CG30082;Jon25Bi;CG6462;yip7;Jon65Aiii;CG33225;CG11529;Jon99Ci;CG33461;Jon99Fii;Jon99Cii;Jon99Fi;Jon44E;Jon99Ciii;CG33226;CG7542;CG30288;
GACCGAGTGGGCACGGTCCC	LOC8026471	125	651	640	112	2004	FBgn0027363	Stam
GACCGATCCCAGAGATCCGG	LOC8024144	81	160	80	88	279
GACCGATGGTATGGCTACCA	LOC8035584	274	693	825	165	485
GACCGCAACAAGTATTACGG	LOC8029643	301	514	230	121	64	FBgn0004868	Gdi
GACCGCAACCAGGAGTCGAA	LOC120836925	309	2196	2223	171	992
GACCGCAAGATCGACCTCAT	LOC8029783	218	46	9	201	123	FBgn0263120	Acsl
GACCGCAAGCAGTGCCAGTA	LOC8024949	256	460	796	271	404	FBgn0025777	homer
GACCGCAAGGCTCACAACAA	LOC115320370	218	751	858	194	634	FBgn0037442	gzl
GACCGCAATAGTGTCAACAT	LOC115312448	195	900	1132	181	442
GACCGCACGACGGACGGTTC	LOC8053135	301	489	740	161	172	FBgn0038432	CG14883
GACCGCAGGGATGTATGCGG	LOC115315002	305	556	768	115	321
GACCGCAGGGTCGCGGTCGT	LOC8041194	208	353	374	149	531	FBgn0033079	Fmo-2	Fmo-1;
GACCGCATTGAGGAGGTCAA	LOC120836545	286	89	92	232	1431	FBgn0010482	hlk
GACCGCCACCGAGAAGTCAC	LOC8036880	194	453	246	168	751
GACCGCCCAGTGGACCATCA	LOC8026342	256	1275	2025	117	186
GACCGCCGAGGAGCTTGGAC	LOC8051997	91	377	426	124	347	FBgn0032393	Nfs1		Qtzl;
GACCGCCGGGACGGTGTGAA	LOC115330798	338	754	1048	235	401
GACCGCCGGGGAGCCCATTT	LOC120841945	146	103	276	120	1085	FBgn0014189	Hel25E
GACCGCCTACGCCGGGTTTG	LOC115319457	149	298	449	75	295
GACCGCCTGGCAGCGGCCTT	LOC120836359	61	60	70	68	164	FBgn0025352	Mtpbeta
GACCGCGAACACAACAATGG	LOC8040247	154	122	320	185	1125	FBgn0039900	Syt7
GACCGCGAGTACCGGCGTAT	LOC120840587	184	871	761	103	534
GACCGCGCTCAAGCTTTCGG	LOC115319330	127	1156	1422	99	48	FBgn0004406	PolG1
GACCGCGGACACTCCAAACT	LOC8028105	273	212	257	161	682	FBgn0044046	Ilp7
GACCGCGGAGCTGCATCTGG	LOC8031597	236	1001	1000	194	539
GACCGCGGATTCACCCAAGG	LOC8042034	231	2145	1853	117	83	FBgn0030456	CG4332
GACCGCGTAAAAAGCCCCAA	LOC8027377	98	101	138	117	350
GACCGCGTCGGACTGGACGT	LOC8040316	288	539	727	148	731	FBgn0262732	mbf1
GACCGCGTGGCCATCGAGCC	LOC120850501	250	1842	2415	130	625	FBgn0024289	Sodh1	Sodh2;
GACCGCGTTCAGACGAGGCA	LOC8032314	202	389	195	117	479	FBgn0004644	hh
GACCGCTCGACCCCATACAC	LOC8052243	154	245	249	104	330	FBgn0032398	CG6766
GACCGCTGGCCGGAAAGCCG	LOC8028824	111	313	407	88	234	FBgn0015520	nonA-l	nonA;
GACCGCTGTAAAGAGCAAGA	LOC115329104	128	133	197	79	576
GACCGCTTGAGTGGGATATC	LOC8038256	228	1194	644	76	205	FBgn0033808	CG4627
GACCGGACGGCCGGCCGAGA	LOC8041820	100	709	585	128	586
GACCGGAGCCAAGGGGAGTT	LOC8052578	250	5351	6728	190	573	FBgn0264490	Eip93F
GACCGGAGCGACAACAGCAC	LOC8030330	483	1499	1629	307	1906	FBgn0035430	CG12009		ckd;
GACCGGATGAACAACGACCC	LOC8041113	69	119	96	124	145	FBgn0031868	Rat1
GACCGGCAGTGGGATGACCG	LOC8044013	151	486	278	229	380	FBgn0024555	flfl
GACCGGCCAAGTGTGCGGGA	LOC120841366	156	433	239	142	439
GACCGGCGAAGAGGCCTGCT	LOC8028045	188	193	393	183	519	FBgn0040383	CG5254		CG9582;
GACCGGCGACCAGACGCAAT	LOC120838078	294	882	1266	222	538
GACCGGGAACCTGACCGCCC	LOC8027440	208	405	525	140	900	FBgn0029913	Cht11		Idgf2;Idgf5;Cht12;
GACCGGGACCCCGCGTCCGA	LOC121837885	78	98	211	86	138
GACCGGGACCGGGATGTCCT	LOC8051948	227	1213	1368	155	1151	FBgn0037688	CG9356
GACCGGGATCGAGCAGTGCC	LOC115319496	199	1581	1641	112	467
GACCGGGGGATGTCCTCATG	LOC8052301	214	521	211	175	1069
GACCGGGGGTCCGCCCCCGA	LOC8042160	63	234	233	50	644	FBgn0085423	GramD1B		CG30284;
GACCGGGTGTGAGCCCTCAA	LOC121838150	212	483	249	191	1346	FBgn0004777	Ccp84Ag	Ccp84Ab;Edg84A;Ccp84Ac;Cpr5C;Cpr65Az;Cpr64Aa;Cpr11B;Cpr67Fb;Cpr49Ab;Ccp84Af;Ccp84Ad;Edg78E;Cpr64Ad;Cpr65Ec;Ccp84Ae;Cpr31A;Cpr49Ad;Pcp;Ccp84Aa;	Cpr57A;Cpr76Ba;Lcp65Ae;CG42367;Cpr49Ag;Cpr72Eb;Lcp65Ad;Lcp65Ac;Cpr47Ea;Cpr49Aa;Lcp65Ag3;Cpr47Ef;Cpr64Ac;Cpr35B;Cpr67Fa2;Cpr47Ee;Cpr64Ab;Cpr49Af;Cpr65Ax2;Cpr65Aw;Cpr78Cc;Lcp65Ab2;Cpr62Bb;Cpr76Bb;Lcp1;Cpr56F;Cpr30F;CG34461;Cpr72Ea;Cpr65Ax1;Cpr65Ea;Acp65Aa;C
GACCGGTGGCTCGAGCCCCA	LOC8023346	139	408	462	171	668	FBgn0030761	CG9784	CG6805;
GACCGGTGTACGGCATATGT	LOC8035717	223	1306	1043	176	537	FBgn0031961	CG7102
GACCGGTTCCAAGAAGGGAC	LOC8038937	196	233	196	125	148	FBgn0265184	CG44249
GACCGTAGATGAATATGCTC	LOC120840894	139	0	15	101	79	FBgn0015271	Orc5
GACCGTAGCCTCCGCTCATG	LOC120839969	233	52	232	149	293	FBgn0030981	CG14191		CG5172;
GACCGTCGCCGCGGAGGATC	LOC121047177	243	1723	1884	205	552
GACCGTCTTCAGGGGAGATC	LOC8029097	152	424	283	119	116	FBgn0031651	mRpL24
GACCGTGAAAGCGTAGAAGA	LOC8054027	213	204	209	138	702	FBgn0265767	zyd	CG1090;	CG12061;
GACCGTGATGACGCCTGAGG	LOC8031526	263	1057	650	177	250	FBgn0030605	ND-B18
GACCGTGCTGCGAGACGCCC	LOC8038339	161	152	22	127	295	FBgn0032219	CG4995
GACCGTTACCTGGCCCCTGA	LOC8028588	216	173	702	158	625	FBgn0003447	sn
GACCGTTGAAATCTTTAGTA	LOC115314972	169	950	1257	136	287
GACCGTTGTCAAAAGCTCCT	LOC121833334	58	130	73	69	59	FBgn0031913	CG5958		CG5973;CG10026;CG10237;
GACCTACACCAGTCCTCATG	LOC8023666	225	968	997	163	669	FBgn0037758	CG9467
GACCTACAGCCAGATAACAT	LOC115326101	247	2044	1800	207	1184	FBgn0038047	CG5245		CG2202;
GACCTACGACGACGTGTCTG	LOC120849567	362	1959	2311	206	880
GACCTACGCCCAAAGAGCCC	LOC8042165	81	69	34	67	159
GACCTAGAGCCAGATGACAT	LOC115314388	197	495	604	250	574	FBgn0030240	CG2202		CG5245;
GACCTAGAGCCAGGAGACAC	LOC115309132	216	54	181	105	292
GACCTAGAGCGAGAGGACTT	LOC120836852	139	236	306	111	310
GACCTAGAGTCAGACATGGG	LOC8052553	89	173	217	95	99	FBgn0030240	CG2202		CG5245;
GACCTAGAGTCAGATGAGAT	LOC120843229	294	1815	2224	183	695	FBgn0038047	CG5245		CG2202;Paris;
GACCTAGGGGACTCAAACTG	LOC8039806	140	169	106	148	199	FBgn0031848	Nse1
GACCTCAACATCCTCAGGGA	LOC8041342	296	3608	3879	160	992	FBgn0085446	CG34417		Actn3;spdi;
GACCTCAAGATATTGCAATG	LOC8054021	191	268	353	167	963
GACCTCAAGGACGAGGTGGA	LOC8034829	358	700	1000	259	606	FBgn0015615	SMC3
GACCTCAAGGTGGTCCTCCT	LOC8052455	223	761	790	130	800
GACCTCAGGACAACTGCTTG	LOC115322888	186	17	0	120	1421
GACCTCAGGCGCGGAACCAA	LOC115327113	214	175	221	139	72	FBgn0026371	SAK
GACCTCATATTGATGGAAGT	LOC8025288	121	964	1044	139	268	FBgn0034495	CG11788
GACCTCATCGCCATGCCTGA	LOC8042534	219	816	1162	230	2859	FBgn0038868	Ddrgk1
GACCTCATGATCATGACCAA	LOC115310742	245	2047	2619	157	1121
GACCTCATGGCAGCCGCCAG	LOC8033331	117	248	542	160	1122	FBgn0004878	cas		CG7512;
GACCTCATTCGCACCTGGAT	LOC8025422	250	953	1464	165	463
GACCTCCACCACCTCAGCCA	LOC8051929	206	205	297	124	1226	FBgn0035888	CG7120	CG11630;CG15695;CG16854;	CG18088;CG9988;CG32985;CG10730;CG14731;CG1428;CG9168;CG6236;CG32984;CG3123;CG31933;
GACCTCCACTGCCCCGAACA	LOC121836117	197	289	345	143	5198	FBgn0027603	Ulp1		CG32110;
GACCTCCAGCGACTGAGCAA	LOC8028680	279	1797	2073	166	590	FBgn0026179	siz
GACCTCCAGCGAGCTGAGCT	LOC8033216	180	256	230	152	1145
GACCTCCCCAGCCGAGACCG	LOC8031766	197	554	514	135	1333	FBgn0261086	Syt14
GACCTCCGACGGAAGCGGCA	LOC8028329	217	86	141	143	469	FBgn0004781	Ccp84Ac		Pcp;Cpr65Ax2;Ccp84Ab;Cpr62Bc;Cpr49Ah;Lcp65Af;Cpr72Eb;Lcp65Ad;Cpr64Aa;Ccp84Ag;Ccp84Ad;Lcp65Ae;Cpr49Ag;Lcp65Ag3;Cpr64Ac;Cpr67Fb;Cpr65Ax1;Cpr49Aa;Cpr49Ab;Cpr49Ad;Cpr66Cb;Cpr62Bb;Lcp1;Cpr65Av;Cpr30F;Cpr35B;Edg84A;Edg78E;Cpr76Bb;Lcp65Ab2;Cpr67Fa2;Cpr78Cc;Cpr11
GACCTCCGAGAGATCGGCCA	LOC8041348	106	227	204	126	144	FBgn0031030	Tao
GACCTCCTCCACGTTTCCGG	LOC120848687	137	1040	1225	177	411	FBgn0263772	CG43689
GACCTCCTCTAACACCCTTC	LOC115331719	170	603	617	79	100	FBgn0052110	CG32110		Ulp1;
GACCTCCTGGCCACCCTCAA	LOC115319051	135	472	585	126	44	FBgn0034528	CG11180
GACCTCCTTGACCAGATCCG	LOC120840412	202	951	1619	190	368
GACCTCGAATTGGTTGTCTG	LOC120840713	259	615	540	112	558	FBgn0015622	Cnx99A	CG1924;Cnx14D;
GACCTCGACTGGGACGTCTT	LOC8036170	59	66	42	67	179	FBgn0034276	Sardh
GACCTCGAGCGCGGCATCAT	LOC8053132	309	2531	2239	164	237
GACCTCGAGGCGCTACCTGC	LOC8037729	290	323	278	222	757	FBgn0032938	CG8671
GACCTCGAGGGCATTCCTCT	LOC8033475	149	717	704	80	117	FBgn0003292	rt
GACCTCGATGACGTCCGGCT	LOC8028603	211	282	129	116	197
GACCTCGATGCATCCCGGCG	LOC115326380	367	1967	2519	181	160	FBgn0032922	Coq3
GACCTCGCGGGCTGGCTAAA	LOC8025281	145	386	312	117	129
GACCTCGGATTCATCTTCAC	LOC8034575	250	237	133	187	421	FBgn0037492	Dtwd2
GACCTCGGCCGTCTTCCCGA	LOC121837254	28	50	205	5	54	FBgn0017414	cag
GACCTCGGGCGGGCCGAACG	LOC115325013	257	587	757	127	575	FBgn0039932	fuss
GACCTCGGGGATGTCGGCAG	LOC120850838	250	969	1290	95	104
GACCTCGGTCAAGTTCTCGG	LOC121046829	167	1011	846	79	1863
GACCTCGTACAGCACCATAC	LOC115332709	120	0	35	103	532	FBgn0034110	Atg9
GACCTCGTCCCCGACCAATG	LOC115311751	104	136	166	69	89	FBgn0030684	CG8260		CG10752;CG9970;CG10801;CG12857;CG14785;CG12692;CG30357;
GACCTCGTCCGCAAGTCTGG	LOC8036941	210	763	787	82	306	FBgn0027780	Aasdh
GACCTCGTGATGTTATTAAC	LOC8042534	200	624	862	184	292	FBgn0038868	Ddrgk1
GACCTCGTGCATGCTGACCA	LOC8029406	194	1591	1648	167	334
GACCTCGTGGATGCTCTGAA	LOC8042919	240	2163	1783	146	340	FBgn0039908	Asator
GACCTCTACCGGGATGTGGA	LOC8037044	214	1005	1161	214	735
GACCTCTCTACGGTCCCTGT	LOC8051906	73	1355	1878	72	179
GACCTCTGCCAGGGGCTCCA	LOC8030729	74	255	304	70	161	FBgn0033739	Dyb
GACCTCTGCGTGGTATCCAC	LOC8027434	222	419	406	108	68	FBgn0036372	Abp1
GACCTCTTGCCAGACTCCAC	LOC8032971	100	370	164	115	41	FBgn0028744	CG5033
GACCTCTTGCCTCAAAACAA	LOC120841571	85	241	318	103	254
GACCTCTTGCCTCAAAACGA	LOC120839844	67	882	703	102	326
GACCTCTTGGAGAAGTCCAA	LOC120837788	52	426	394	52	901
GACCTGAAGGAAGCAGTTGG	LOC8036930	263	6	209	181	32	FBgn0029870	Marf
GACCTGAAGGGACTCCAGAC	LOC120838679	213	1791	2800	136	898
GACCTGAAGGGCATCCCCAC	LOC8031038	242	233	300	181	482	FBgn0027582	CG6230
GACCTGAAGTCCATCTGCAA	LOC115325712	198	111	73	81	151
GACCTGACGGAGCCGGGGCT	LOC8037883	150	683	905	149	1178	FBgn0034145	CG5065		CG4020;CG12268;FarO;
GACCTGATGGGCGGCGACAG	LOC8023216	157	225	195	262	275	FBgn0003118	pnt
GACCTGATGTCGTAGATGAT	LOC8036376	343	227	292	224	76	FBgn0010551	Phb2
GACCTGCACCACCTGCTTGT	LOC8051838	224	205	237	215	398	FBgn0288833	RPA3
GACCTGCCGAACATTGTGCT	LOC115325376	380	343	319	229	1298	FBgn0011217	eff
GACCTGCCTCGGTCCAACAG	LOC8052826	17	0	0	75	152	FBgn0051140	CG31140
GACCTGCGAGGCGTACGCCC	LOC8023497	124	108	362	156	561	FBgn0037592	CG11737	CG31259;CG31454;	CG31157;
GACCTGCGCGATGGCAGGAT	LOC8027647	163	198	259	183	1060	FBgn0039930	Mpv17
GACCTGCTCGTGCCACTCAG	LOC120844457	188	599	901	139	232	FBgn0086253	rumi		CG31139;
GACCTGCTGACCGCAAAGCA	LOC115317696	74	0	22	77	531	FBgn0036643	Syx8
GACCTGCTGGGCGTGTTGTT	LOC8026531	267	1271	835	224	1234	FBgn0261928	CG42795
GACCTGCTTGGCAACTTCCT	LOC120837987	195	330	227	208	700
GACCTGCTTGGCGTAGATGG	LOC8052244	239	584	707	138	444	FBgn0016975	stnB		stnA;
GACCTGGAACACGATCAAGA	LOC8042892	85	184	190	100	224	FBgn0038890	sp3
GACCTGGACCTGCTCCGGGA	LOC8038627	134	92	453	156	728	FBgn0036745	CG7484
GACCTGGAGAAGACAAAGCT	LOC8042289	165	416	474	163	1301
GACCTGGAGCAACCCAAAGC	LOC120843873	143	395	646	107	707
GACCTGGAGCACGGAGACCA	LOC115330989	295	813	1098	261	756	FBgn0032252	loh
GACCTGGAGCTGGAAGACAG	LOC120836157	164	227	74	133	684
GACCTGGAGTGAGAAGACAC	LOC115330462	359	79	161	153	262	FBgn0038047	CG5245		CG2202;
GACCTGGCACAAGATCTCCA	LOC8026398	220	9	5	122	80	FBgn0000376	crm
GACCTGGCACTGGACCCCAA	LOC8053899	244	386	521	138	295	FBgn0259734	Nost
GACCTGGCCAATGTCAGGAT	LOC8037873	248	628	458	162	2004	FBgn0040228	DCTN5-p25
GACCTGGCGCACCCTAACGG	LOC8050500	165	311	283	105	466
GACCTGGCGCAGCTATTTCA	LOC8026764	56	0	0	86	135	FBgn0035951	CG5068
GACCTGGCGCTGTCCAAGTG	LOC8031604	254	339	65	200	462	FBgn0259233	CG42331		cd;Pxt;
GACCTGGCGGTACATGACTG	LOC121834231	150	679	392	141	1021	FBgn0035390	scramb2	scramb1;	CG9084;CG2269;
GACCTGGCGTACAAGGCGTG	LOC120836544	343	2126	2465	206	501	FBgn0010113	heca
GACCTGGGACCAGCCTTCCA	LOC120840772	226	40	103	78	167	FBgn0040334	Tsp3A	Tsp86D;
GACCTGGGACGCGGCGTCTG	LOC120845254	273	60	67	148	1201
GACCTGGGCATCAACCGCAT	LOC8040320	256	572	478	163	993	FBgn0035854	Dhps
GACCTGGGGGGTGGGCAACC	LOC8031112	211	1681	2118	143	346	FBgn0039955	CG41099
GACCTGGGTAGTCCACTCCA	LOC8025891	150	393	220	66	184	FBgn0035462	IntS10
GACCTGGTCGCCATGACACG	LOC115312033	271	564	1092	193	562
GACCTGGTGAAGCCCGAGAC	LOC8035074	162	255	175	171	613	FBgn0038074	Gnmt
GACCTGGTGATAGACCCGTC	LOC8051761	191	2076	2353	132	234	FBgn0037491	CG1227
GACCTGGTGGAGGTGGTGGA	LOC8040359	332	261	203	264	948	FBgn0028484	Ack
GACCTGGTTTGGTTCCACAT	LOC8031199	240	2655	3099	205	1077	FBgn0028371	jbug
GACCTGTCGCCAAAACACCT	LOC8053442	193	551	624	129	833	FBgn0039184	CG6432
GACCTGTCGGACATTCAGGT	LOC8035463	152	39	1	186	697	FBgn0050160	CG30160		Tsp42Eb;Tsp42Eh;
GACCTGTGGGAGCTCATGCT	LOC115316430	175	307	184	208	731
GACCTGTTCGGCGAGACCAA	LOC8036286	271	1165	1558	246	1103
GACCTGTTGGAGGCCCGAGC	LOC8051189	110	395	829	113	973	FBgn0052641	CG32641		CG8476;CG7130;CG7133;CG32640;
GACCTTCACGAGGAACGAAT	LOC120841439	214	396	425	164	261	FBgn0032783	CG10237	CG5973;CG5958;	CG10300;CG10026;CG2663;CG1902;
GACCTTCAGACTTCTTTCTA	LOC8039121	121	1557	1683	81	368
GACCTTCAGGGGCACATGCT	LOC8030353	199	590	830	179	530	FBgn0261244	inaE
GACCTTCATTCCCTCCGCCA	LOC120842103	319	809	808	187	469
GACCTTCTCCTCTTCCTGCA	LOC8053184	189	189	295	185	217
GACCTTCTGCATCGACAATG	LOC8029064	251	6073	7239	177	774	FBgn0003889	betaTub85D		betaTub60D;betaTub56D;
GACCTTCTGCGTGAGCGGCA	LOC8038830	298	370	523	175	128	FBgn0004597	CycC
GACCTTCTTGAAGCCCCCGA	LOC8032969	121	229	212	118	303
GACCTTGACCACATTGTAGA	LOC121836081	135	436	493	122	361	FBgn0038058	CG5608
GACCTTGCACACGACAGAGA	LOC120849471	215	291	583	154	1442	FBgn0261822	Bsg
GACCTTGCGGGCGGAATTTG	LOC120843500	225	573	552	107	482	FBgn0001992	Cyp303a1		Cyp304a1;Cyp305a1;
GACCTTGGAAAAGCTGTCCA	LOC121835343	177	1160	1158	109	217
GACCTTGGACATATCGACAT	LOC8028500	394	1786	2145	203	477	FBgn0020660	eIF4B
GACCTTGGTGGAGTTGTGGG	LOC115332709	283	822	684	177	1008	FBgn0034110	Atg9
GACCTTGTCCGGGTTGTAGG	LOC8053091	164	142	219	164	189	FBgn0037137	Nopp140
GACCTTGTGATCCACCAGCA	LOC115314185	349	1083	1213	222	362	FBgn0038047	CG5245
GACCTTGTGCTCGCAGACAA	LOC120843815	186	651	964	217	497
GACCTTGTTCAAGAGGGTGC	LOC115311561	261	570	543	187	871	FBgn0036096	CG8003
GACCTTTCCGGAAACAAGAT	LOC8040809	75	87	128	63	511	FBgn0029925	CG3040
GACCTTTCGTTGTGATACCC	LOC8030749	226	790	460	125	1180	FBgn0038926	CG13409
GACGAAAAAAGAATCCGAAT	LOC8035724	152	372	532	126	355	FBgn0266579	tau
GACGAAAAAGCTCCGGACAC	LOC115317370	167	302	274	114	920
GACGAAAACCATGACGGCCT	LOC8030715	255	212	336	143	628	FBgn0261274	Ero1L
GACGAAAACTCCAGATTCTT	LOC121833930	165	612	810	115	1218	FBgn0000404	CycA
GACGAAAAGGTTGGTGACGC	LOC120838161	610	2504	3494	349	919
GACGAAAATTAGGAGGAGAG	LOC8037713	124	385	300	117	375	FBgn0021795	Tapdelta
GACGAAACCGAGCAACAACG	LOC120841892	152	550	542	160	1624
GACGAAACCGTCGTTCCATC	LOC120847825	397	1370	1676	176	529
GACGAAACCTGGGTCAGCAC	LOC115311764	210	691	536	189	996
GACGAAACGTTGGCAAACAA	LOC8036863	150	988	887	131	924	FBgn0051251	CG31251
GACGAAATCAAGAAACGGAG	LOC120844620	195	595	590	115	665
GACGAAATCTGGACTGGCTG	LOC8036235	198	1417	1765	148	869	FBgn0035499	Chd64		CG5023;Mp20;
GACGAACAACGCAAACCCCA	LOC8028892	144	794	1116	57	329	FBgn0034197	Cda9		serp;Cda5;verm;ChLD3;Cda4;
GACGAACACTGCAGATGCTT	LOC8027268	453	6298	6338	208	2615	FBgn0031010	CG8028		CG8389;CG8034;out;CG8051;CG14196;
GACGAACAGTCCGGCGTACA	LOC120844849	143	349	319	126	316	FBgn0034849	CG3500
GACGAACGACAGCCGGGCCC	LOC8028317	148	1136	1158	112	400	FBgn0028841	jhamt
GACGAACGCTCTGTCCATTG	LOC121048038	123	377	417	97	993
GACGAACTCAAAGAAGCCCT	LOC8031711	80	132	226	110	915	FBgn0265464	Traf6
GACGAACTGGACTCCATCTT	LOC120836740	171	1431	1535	177	541
GACGAACTGGTTGATTTGCA	LOC121046905	374	1147	1938	236	363
GACGAAGAGGACGACTATGA	LOC8042348	195	275	308	186	681
GACGAAGAGGCAGGTGAAGT	LOC121047611	520	1903	2055	265	1154
GACGAAGCCTGCAAATACTG	LOC120837588	135	427	657	131	294
GACGAAGCGGACGAAAACCA	LOC120838757	175	704	964	151	488
GACGAAGGGGTTAGAGTCCA	LOC8043483	253	3105	3319	161	489
GACGAAGGTCACTTGGAGGA	LOC120842765	138	268	188	100	352
GACGAATATCAAGCCGACAG	LOC121048327	127	136	407	132	548	FBgn0031002	CG14196	CG8051;CG8389;CG8034;out;	CG8028;
GACGAATGCAGACGACCAAA	LOC115326889	351	2110	1530	163	776	FBgn0259184	CG42288
GACGAATGTCAGGCCAAGAA	LOC8029548	254	511	414	187	765	FBgn0051999	CG31999
GACGAATGTGACACCAGTAA	LOC120838578	184	616	990	155	355
GACGACAACCAGTATCACAA	LOC8041687	161	270	377	169	170
GACGACAAGAGGATATGGAT	LOC8040447	220	28	57	274	347	FBgn0030571	CG14414
GACGACACGACAAGCACCAG	LOC115328553	173	1386	1381	163	529	FBgn0030009	CG15336
GACGACACTGCACCAGTACG	LOC120850714	334	2042	2127	267	848
GACGACAGAAGGCTTCATAA	LOC115323242	231	429	486	225	946
GACGACAGAAGTAATTCCGT	LOC8031430	254	276	247	150	593
GACGACAGACCTGACGGTGT	LOC121046112	301	757	952	344	846	FBgn0045495	Gr28b		Gr28a;
GACGACAGAGAAAGGTTGAA	LOC120849449	321	471	490	211	1048
GACGACAGCGAAGCCGCCCC	LOC8042799	279	1135	1522	117	484	FBgn0052499	Cda4		Cda9;verm;ChLD3;serp;Cda5;
GACGACAGGGGCGAACTGTT	LOC8027634	356	1451	1478	333	413	FBgn0058191	CG40191
GACGACATGGAAGACCTGAC	LOC8032558	233	402	311	188	473	FBgn0037780	ohgt
GACGACATTGGCAAATCCAC	LOC8039060	242	1116	897	153	180	FBgn0086904	Nacalpha		gNacalpha;
GACGACCAAAAGGATCTGGG	LOC115326889	174	433	763	103	1970	FBgn0259184	CG42288
GACGACCACGAGGTGCACCG	LOC8053396	307	1931	2219	166	1411	FBgn0016061	side		side-IV;
GACGACCAGCATGAGCCAGA	LOC115329596	195	396	306	169	131	FBgn0039259	EMC6
GACGACCCGCAGGATAAGTC	LOC8041195	150	867	1598	116	384	FBgn0034177	AsnRS-m
GACGACCGGCCTCCCCAAGG	LOC8028477	145	399	624	118	309	FBgn0265187	Fatp2	Fatp1;	Fatp3;
GACGACCTCAACGACCACAG	LOC8052038	234	374	335	101	69	FBgn0036460	CG5114
GACGACCTGGTCATCACTGG	LOC8042986	226	1036	1346	110	201	FBgn0037327	PEK
GACGACCTTGCCCTGATCCA	LOC8037629	157	190	210	106	860	FBgn0028380	fal
GACGACGAAAACGTGTTCAC	LOC8044150	317	4048	5158	264	3343	FBgn0032261	CG6094
GACGACGACAACCTCACCCT	LOC8038471	227	1153	1375	158	289	FBgn0015522	olf186-M
GACGACGACCGCGCTGGACA	LOC115333005	190	493	675	160	485	FBgn0263602	Tasp1
GACGACGACGAACTGTACTT	LOC8026884	166	83	280	222	632
GACGACGACGACGAGATGGT	LOC8051835	346	2128	2710	243	8912
GACGACGACGAGGGCGACCA	LOC8025190	289	198	196	277	733
GACGACGACGGGCGTGACCT	LOC115326099	246	282	603	184	651
GACGACGAGCCGTTTCGACG	LOC115314845	255	571	815	275	3185
GACGACGAGCTGGCCTCGCC	LOC8050986	160	285	341	158	372	FBgn0050467	CG30467
GACGACGAGGACGTGATCAG	LOC115310810	380	1520	2155	274	468	FBgn0051158	Efa6
GACGACGAGGAGCCCCACGA	LOC8036887	154	217	183	149	503	FBgn0026777	Rad23		CG10694;
GACGACGAGGGAGATGTCCC	LOC8040639	250	302	273	160	939	FBgn0002891	PolZ1		CG34417;Sdb;
GACGACGATTGACTCCCGAA	LOC8030391	194	642	1086	251	2074	FBgn0263977	Tim17b	Tim17b2;	Tim17b1;CG1724;
GACGACGCCTGGCCTCAGTG	LOC8023853	230	42	145	173	756	FBgn0039705	Atg16
GACGACGGATCGGAGCGACG	LOC120846718	291	1088	1016	200	338
GACGACGGCGCACACGTTGA	LOC121048181	463	2014	2110	297	2004	FBgn0086610	CG33342	CG14826;CG17784;	CG14829;
GACGACGGCGCAGCCGGCCC	LOC8038046	54	0	0	66	139	FBgn0000014	abd-A		HHEX;
GACGACGGCGGGGGCTCCGG	LOC8035882	78	76	11	108	330
GACGACGGGGGAGTGCGTCT	LOC120846355	235	275	553	265	1210	FBgn0038853	RhoGAP93B
GACGACGGGGGGGACAAGGC	LOC8031956	260	301	236	147	502	FBgn0262733	Src64B		Src42A;
GACGACGGTCAAGAGCACGG	LOC115309571	284	253	445	203	804	FBgn0032021	CG7781		CG14275;
GACGACGGTGGAGCCACCAA	LOC8024093	250	501	655	139	187
GACGACGTAGACGACCAAAG	LOC115309531	127	293	474	150	385	FBgn0042098	CG18735
GACGACGTCTGGTGATGAGG	LOC115310974	305	1345	1653	223	692
GACGACGTGAAAGACATGAC	LOC8028606	594	292	538	218	514	FBgn0035923	CG6511
GACGACGTGGCCGACACCAA	LOC8053244	325	501	481	211	747
GACGACGTGGGAGGGGACGG	LOC8038800	356	1387	1164	329	1003	FBgn0011725	twin
GACGACTCGGCGGTCCTCAC	LOC121837692	218	2199	2701	80	248	FBgn0037672	sage		sc;ac;l(1)sc;
GACGACTGCAGCTACAAGTA	LOC115309344	225	1465	2202	188	347	FBgn0037156	CG11523		CG14505;
GACGACTGCCGATAGACAAG	LOC121837957	195	1315	1544	175	576
GACGACTGCGTGCACCGGTT	LOC8028121	209	429	449	147	687	FBgn0038262	CG14857		CG8654;CG14856;CG14855;CG7333;CG4630;CG17751;CG6231;CG7342;CG16727;CG17752;
GACGACTGCGTGTGCGACAG	LOC120846062	179	1076	1071	204	414
GACGACTGGTCCTTCCCCAA	LOC8041229	226	479	532	75	136	FBgn0030778	CG4678
GACGACTGTTGGCTTCAGGA	LOC115323249	136	254	327	135	901
GACGACTTCGCTAGCCACCA	LOC8040339	279	110	73	203	152	FBgn0032922	Coq3
GACGACTTGGAAAAGGGAAT	LOC120840795	165	461	458	134	466
GACGAGAACAAGACCCAGAC	LOC8041672	137	486	550	127	883	FBgn0039210	CG13625
GACGAGAACGAAAAGGACCT	LOC115329447	137	127	184	131	98
GACGAGAAGAAGGACGTTGA	LOC8027392	433	475	513	233	759
GACGAGAAGCTAGTGAGCAG	LOC8031840	254	338	167	222	969	FBgn0000618	e(y)2	e(y)2b;
GACGAGAAGGGCAAGATCGT	LOC8038246	405	16	54	261	56	FBgn0263251	vnc
GACGAGACGCACCCCCACAC	LOC115308579	322	342	418	244	381
GACGAGACGCCCAAGACCAA	LOC8028532	199	2158	3274	124	340
GACGAGAGGCAAGAACACGG	LOC8037607	253	210	158	141	445
GACGAGATGACCGCCTACAC	LOC121835477	400	488	734	217	1027
GACGAGATTGAATCTGGTCG	LOC115319088	203	672	575	147	1571
GACGAGCAAAAGACGATCCG	LOC8026448	196	602	814	174	210	FBgn0053198	pen-2
GACGAGCACCGGCGCTACTA	LOC8042416	131	256	532	119	685	FBgn0265274	Inx3		Inx5;Inx2;Inx6;ogre;shakB;zpg;Inx7;
GACGAGCAGAACGGGCACCA	LOC8024206	263	1157	1576	144	259	FBgn0286051	Rexo5
GACGAGCGGCAGAGGCAGCA	LOC115324411	318	854	918	256	355	FBgn0265464	Traf6
GACGAGCGTTATTTAAACGG	LOC120837773	111	384	426	129	351
GACGAGCTCATCCACCTCTT	LOC8024774	221	830	642	135	566
GACGAGCTGCGAACCTCCGG	LOC8030150	202	444	819	150	869
GACGAGGAACAGGAAGAAGC	LOC8041686	214	396	301	198	437	FBgn0035020	CG13585
GACGAGGACAACCCCGGAGA	LOC115330959	122	309	353	131	328	FBgn0025558	CG4101
GACGAGGACAGCGTGCAGCC	LOC8032966	258	501	609	230	500	FBgn0003941	RpL40
GACGAGGACTCGGCCGTGGG	LOC8030668	106	458	581	103	1974	FBgn0037944	CG6923
GACGAGGAGCACCGCCGCCA	LOC120842652	170	796	860	192	530
GACGAGGAGCGGGAAACGGA	LOC120843196	294	610	702	199	682	FBgn0028516	ZnT35C
GACGAGGAGCTCCGATCCGC	LOC115323345	269	504	772	167	1120	FBgn0017414	cag
GACGAGGATGGCGCGCACCG	LOC115327234	314	517	361	250	715	FBgn0000404	CycA
GACGAGGATGGTGCGCATCG	LOC115314025	570	435	639	329	807	FBgn0000404	CycA
GACGAGGCGAGTGAAGTGTT	LOC115312625	318	1042	1329	289	829
GACGAGGCGGAGCTCGGACA	LOC8037847	87	1618	2140	124	878	FBgn0036847	CNPYb
GACGAGGGAGACGAGTGGTA	LOC8043592	300	816	1052	303	1095
GACGAGGGAGCCCCCGAAAC	LOC121835558	214	237	464	198	855	FBgn0038181	CG9297
GACGAGGGGCAGCTGGGGGT	LOC8029784	354	2365	2410	147	364	FBgn0014075	Uggt
GACGAGGGGTCTGGCCATGC	LOC121832913	196	140	256	201	854	FBgn0261244	inaE
GACGAGGGTGAGGACGGGTA	LOC8029945	289	830	639	307	2663	FBgn0266668	Exo84
GACGAGGTCACCCGCTGCAA	LOC115314181	139	400	486	102	575
GACGAGGTCGTAGGCCGGTA	LOC8027768	203	2546	2460	135	621
GACGAGTTACGGAGGATACT	LOC120846920	235	861	1152	185	855
GACGAGTTCGGCAACTACAT	LOC8024830	399	863	1154	306	419	FBgn0039566	CG4849
GACGAGTTTGGTGCCGAGCT	LOC120842622	382	459	545	123	229
GACGATACGCAGCTCGATGT	LOC121835581	178	1909	2408	140	401
GACGATAGAGGCGCCCCTGC	LOC8029505	182	897	1644	173	676	FBgn0031037	CG14207
GACGATCACCTGTTGCTCTG	LOC121045588	304	776	1041	148	242
GACGATCCCCTAGTATGCCT	LOC115309864	212	870	667	178	591
GACGATCCTGCAGCGCAACA	LOC8027350	256	335	473	204	764
GACGATCGTTGGATTCTCCA	LOC120844652	202	1756	2169	165	1121	FBgn0050083	CG30083	CG30087;	CG30287;CG43335;CG32270;CG10469;Ser6;CG43742;CG30088;alphaTry;Erasp;CG31326;CG12256;Send1;CG17239;CG9649;gd;CG30286;CG9631;CG34458;CG17477;Sp212;CG43110;CG11836;CG1304;
GACGATCTGTTAGCCACTGG	LOC8037886	247	1448	1772	199	1001	FBgn0000109	Aprt
GACGATGAGCACGACGACCA	LOC8034135	478	1344	1752	233	1098	FBgn0033088	PGAP3
GACGATGAGCCCATCAGTGG	LOC8037713	172	326	182	187	267	FBgn0021795	Tapdelta
GACGATGAGCTGGCCCAGTC	LOC115320367	179	399	489	170	465	FBgn0011771	Hem
GACGATGAGTAGAGCAGCCA	LOC115333216	273	419	181	297	670	FBgn0028644	beat-Ic
GACGATGGAAGACTACACAA	LOC120836108	214	5	123	182	669	FBgn0004106	Cdk1		Cdk2;
GACGATGGCTTGTTCCACAC	LOC121837615	329	811	1242	252	947
GACGATGGGCGTCTTGTCCG	LOC121837284	271	440	427	173	1039
GACGATGTCTAAGAATGCAT	LOC115322761	157	124	56	117	773
GACGATGTGCACTTCGTCAT	LOC8026572	474	3365	3381	293	872	FBgn0029970	Nek2	png;	niki;
GACGATGTGCACTTCGTCGT	LOC115315482	557	1337	1303	274	1719	FBgn0029970	Nek2	png;	niki;
GACGATGTGGATCCCAGAGG	LOC121838345	71	332	430	125	110
GACGATTCGTATGTTCTTGG	LOC115311475	327	3259	2634	155	462
GACGATTGTGTAGCGGTGTG	LOC115332004	325	923	1321	231	958
GACGCAAACAGTGTACAAAA	LOC8035799	143	871	988	111	503	FBgn0034579	mRpL54
GACGCAAACGCCGTTCTCCA	LOC115330648	254	784	930	77	610
GACGCAAGCTCCGAAGTGAT	LOC8042705	321	3332	3222	200	505	FBgn0038309	Amt
GACGCAAGGCAGCACCCCCG	LOC121835444	202	573	674	160	525	FBgn0042111	CG18766		ssp;vers;
GACGCAAGTGGGACGTCTGA	LOC121047478	271	1371	1998	102	132	FBgn0052104	CG32104
GACGCAATACAGAAATGGTA	LOC8040623	222	235	627	130	184	FBgn0034519	BORCS7
GACGCAATCCGGGCGGTGGC	LOC121836495	188	420	343	184	927
GACGCAATTCACAACCAGGG	LOC8041549	113	436	1071	91	638	FBgn0039451	CG6420
GACGCACAGCACGACTGTCT	LOC8039541	227	244	82	214	312	FBgn0039300	RpS27
GACGCACAGGGCGCCGAACA	LOC8038026	318	967	994	277	1033	FBgn0263131	CG43373		rut;
GACGCACAGTCCGTGACGAG	LOC8052274	249	1176	1875	170	419
GACGCACATGGGGTCGGATT	LOC8031081	201	103	312	147	199
GACGCACCAGGAGTCTGATT	LOC8053938	261	342	502	100	474
GACGCACCCGGACAATGCCC	LOC8034352	148	3497	4905	92	23	FBgn0261112	APP-BP1
GACGCACCTCGAGAACCTGG	LOC8043563	131	48	31	107	16	FBgn0034734	CG4554
GACGCACGGGAGCCCAGGGG	LOC8036612	140	49	109	142	238	FBgn0285917	sbb
GACGCACTGCAGCTCAACTC	LOC115332212	328	566	937	171	644
GACGCAGAAGGTGATCAAAC	LOC8053511	198	637	450	127	642	FBgn0038919	Qsox2	Qsox4;Qsox3;Qsox1;
GACGCAGAGCGGCCACAACC	LOC8026416	83	36	71	77	45	FBgn0030788	Sap30
GACGCAGATCATTCCGGAAT	LOC115310122	149	188	173	101	493
GACGCAGCTCCAGCCTCCGT	LOC121046367	246	690	708	231	1018
GACGCAGGACCAGCCCGAGA	LOC8042089	108	65	16	106	252	FBgn0033935	Sin1
GACGCAGGGACCATGATGAT	LOC120836363	498	2055	2360	272	1149	FBgn0052533	CG32533
GACGCAGTAGAAGCGATCCA	LOC120845775	284	161	695	152	1268	FBgn0038256	CG7530
GACGCAGTTTCGAAATGCTA	LOC115311284	142	202	169	119	1360
GACGCATACCAACTGGAGTA	LOC8050717	183	1884	2489	173	4048
GACGCATCTTCCTCGCCGAC	LOC120838484	308	1445	1612	164	919
GACGCCAAATCGTCCATGGT	LOC8033688	242	634	775	128	32	FBgn0052099	CG32099
GACGCCAACAACGCCCGGAC	LOC8033783	66	32	49	59	77	FBgn0000552	Edg84A	Cpr92A;Cpr49Ag;Cpr65Az;Ccp84Ac;Cpr65Aw;Ccp84Ae;Cpr5C;Cpr11B;Cpr65Av;Cpr64Ab;Ccp84Ag;Cpr47Ea;Cpr64Aa;Cpr49Ae;Cpr49Aa;Cpr78Cc;Cpr65Ax2;Ccp84Aa;Lcp65Ac;Ccp84Ab;Cpr49Ad;Ccp84Af;Lcp65Ad;Cpr64Ad;Ccp84Ad;Cpr31A;Cpr49Ab;Cpr65Ax1;	Lcp65Ag3;Cpr47Ee;Cpr49Ah;Cpr66Cb;Cpr35B;Cpr64Ac;Crys;Cpr72Ea;Edg78E;Lcp65Ab2;Cpr76Bb;Lcp65Ae;Cpr67Fa1;Cpr56F;CG13670;Lcp2;Lcp65Af;Cpr76Ba;Cpr66D;Cpr67Fb;Cpr57A;Lcp65Ab1;Cpr65Ec;Cpr47Ef;CG34462;Cpr62Bc;Cpr30F;Cpr49Af;Cpr62Bb;Cpr72Eb;CG34461;Lcp1;Acp65Aa;Cp
GACGCCAACTGGAGAGCCTT	LOC121836667	90	455	433	62	121
GACGCCAAGAACGACCCCCC	LOC120836809	129	0	9	70	2	FBgn0029629	eIF3g1	eIF3g2;
GACGCCAAGCTCAACAGGCC	LOC121833591	145	514	389	98	1195	FBgn0029873	CG3918
GACGCCAAGCTGGAGCTGTT	LOC8038525	261	383	223	147	862	FBgn0037050	ICA69
GACGCCAATCTTGAATGAGA	LOC115323378	130	1130	1650	89	1003
GACGCCACGACGGAGTTGTG	LOC8031244	58	120	145	83	112	FBgn0030704	CG15916
GACGCCACTCGCTTGCGAAG	LOC120848149	152	1442	2069	111	191
GACGCCAGTCAAGCTACCTA	LOC8034095	148	339	676	131	304
GACGCCATCGAAGGAAGCCC	LOC8031240	94	600	642	64	413
GACGCCATGTGCCAAGGCAG	LOC8033354	45	236	102	111	53	FBgn0039946	ATbp
GACGCCATGTTCAACCAGTA	LOC8052607	165	55	82	144	1040	FBgn0037146	P5CS
GACGCCCAACATGATCAGCG	LOC8031429	242	872	1117	147	150	FBgn0025335	Cpes
GACGCCCAGCACGTCCTCCT	LOC8030972	256	438	471	126	370	FBgn0037835	CG14687
GACGCCCCGGACACCAAGGA	LOC8030821	133	175	22	41	75	FBgn0001078	ftz-f1
GACGCCCGACATGCACAGCA	LOC121834813	164	472	616	111	49
GACGCCCGACTGGCTCACCC	LOC120841782	119	17	0	128	832
GACGCCCGGGACGAGGTTAG	LOC8036283	199	749	805	104	489
GACGCCCGTCGGAGACCCCA	LOC8023432	56	786	664	49	172	FBgn0023515	Gcna
GACGCCCTCTGGTACAGCAG	LOC8032693	106	88	115	88	204	FBgn0053969	CG33969
GACGCCCTGGACTTGATCGG	LOC8038078	171	742	835	75	288
GACGCCGAACGTAACGCCCG	LOC8040661	156	481	460	139	225	FBgn0030768	Nemp		CG14006;
GACGCCGAAGACGACCCGAT	LOC8037548	238	1045	1909	121	705	FBgn0030582	CG14411
GACGCCGAAGCAGTAGCAGG	LOC115324735	301	583	470	174	1076	FBgn0261563	wb
GACGCCGATCATCTTCGCCA	LOC8041958	290	717	689	163	501	FBgn0026378	Rep
GACGCCGCCAACGCGCACCA	LOC8025137	55	82	123	58	129	FBgn0000384	cta
GACGCCGCCTGCACCCAGCT	LOC8052006	79	0	0	139	326	FBgn0039543	CROT
GACGCCGCTCGAAGGCCTTC	LOC8023806	81	408	643	69	166	FBgn0036090	Cnep1r2
GACGCCGCTCGCGTTGACAG	LOC8028971	123	149	391	105	1329
GACGCCGGCGACAAAAACTC	LOC115318151	93	203	148	87	96	FBgn0000404	CycA
GACGCCGGCGGCACCATCAC	LOC120838938	176	990	1277	169	378
GACGCCGGGGACTACTCGTG	LOC8052662	184	679	773	116	392	FBgn0030174	CG15312
GACGCCGGGTTCATGCGCAT	LOC115312006	316	1189	1382	99	161	FBgn0036302	sowah
GACGCCGTCGAGGCTGGCCC	LOC120849685	96	288	136	34	65	FBgn0051345	CG31345	CG10126;
GACGCCGTCGCCGCTCCCTG	LOC8027084	303	140	275	190	400
GACGCCGTCGGAGCCGCACA	LOC8027441	200	1108	1305	121	315
GACGCCGTGGGCAAGACCAC	LOC120841887	196	344	201	158	668	FBgn0023096	btv
GACGCCTCGTGCTTCTACCA	LOC8024858	160	308	565	72	342	FBgn0086408	stl
GACGCCTCGTTGATATCCAA	LOC8041039	91	636	707	93	141	FBgn0042175	CG18858	CG31683;
GACGCCTGCGGCACCATAAC	LOC120849278	230	134	294	115	241
GACGCCTGGCGGGTACTGCG	LOC8029347	124	177	80	134	139	FBgn0023519	mRpL16
GACGCCTTCAGGACCGAAGG	LOC8023813	283	656	737	175	800	FBgn0086711	mol
GACGCCTTGGGCTAAGGGAG	LOC8025320	163	495	473	105	230	FBgn0037720	CG8312
GACGCGAACGTGGACGGAGT	LOC121833239	370	165	185	119	368
GACGCGAGACAGTTCGGGAG	LOC120836473	237	1146	1040	164	367	FBgn0028341	Ptpmeg2
GACGCGCAGCAAGGGAACAT	LOC8026544	165	918	1289	180	344	FBgn0265002	CG44153
GACGCGCCGGGCTTCTACTG	LOC8041357	125	125	264	145	732	FBgn0085399	CG34370
GACGCGCCTACCGGAGACAC	LOC121837507	110	20	107	87	883	FBgn0027554	CG8042
GACGCGCGAGAGAAGTTCTC	LOC115323726	174	209	507	118	444
GACGCGGAATCCGTGCTGGT	LOC120848453	218	421	718	190	806	FBgn0035281	Cpr62Bc	Cpr62Bb;Ccp84Ac;Cpr30F;Cpr66Cb;CG34461;Cpr76Ba;Cpr76Bb;	Acp65Aa;Cpr92A;Cpr64Aa;Cpr65Aw;Cpr30B;CG34462;Cpr67Fa1;Cpr64Ab;Cpr31A;Cpr35B;Cpr78Cc;Cpr72Ea;Lcp65Ag3;Lcp2;Cpr49Af;Cpr65Ax2;Cpr49Ag;Ccp84Ab;Edg84A;Ccp84Aa;Lcp65Ab1;Ccp84Ae;Lcp65Ad;Cpr47Ea;Cpr64Ad;Cpr65Ax1;Lcp65Ac;Cpr65Ec;Lcp1;Ccp84Ag;Edg78E;Cpr67Fb;Cpr64A
GACGCGGACAAGGAGCCTGG	LOC8052223	198	587	198	171	323	FBgn0028375	heix
GACGCGGACACCACGATGAA	LOC8032423	296	2278	2358	192	870
GACGCGGATCCGGGCCCAGG	LOC8032950	164	7	165	104	298	FBgn0028837	CSN6
GACGCGGCCAAGGGGAAGCT	LOC8040094	104	40	0	94	93	FBgn0043010	Fsn
GACGCGGCCAGCGGCCTCAT	LOC121833026	39	0	0	95	469
GACGCGGCGCAGCGCTCCGG	LOC8040322	205	94	159	117	299	FBgn0032715	CG17597	ScpX;
GACGCGGCGCGGCGCTTGCG	LOC120843994	251	422	186	164	331
GACGCGGCGGGAAAGGAGGA	LOC120836189	172	268	274	83	429
GACGCGGGAACGGAAGCAAG	LOC8033685	244	161	144	285	389	FBgn0036254	CG5645
GACGCGGGCCATGGCAGAGC	LOC115319827	89	153	120	119	603	FBgn0035722	Uqcc1
GACGCGGGGGAGTACTACGT	LOC115314313	310	961	1122	126	63
GACGCGGGGGGCAAGCCCTT	LOC8051141	86	220	162	103	705	FBgn0001145	Gs2		Gs1;
GACGCGGGGTCAGGGTTGAT	LOC8030411	497	1833	2008	185	777
GACGCGGGTGCGGACCTGGG	LOC8054090	182	653	835	137	186	FBgn0014018	Rel
GACGCGGTACACAGGATACC	LOC8041778	181	453	571	104	192	FBgn0013753	Bgb	Bro;
GACGCGGTGCACGATCTCAA	LOC8027494	496	1082	1274	255	245	FBgn0004587	B52
GACGCGGTTCCTCGTAATAG	LOC121833542	174	26	68	85	624
GACGCGTCCCTGCACACCCT	LOC115327234	358	510	537	201	261	FBgn0000404	CycA
GACGCGTCTTGCGAGGTCTG	LOC8037033	201	860	624	120	430
GACGCGTGATCAGCCAGGTC	LOC8030566	203	621	772	144	646
GACGCTAACCACGACCCATC	LOC8028850	207	605	555	93	318	FBgn0035331	MsR1	MsR2;CG13229;
GACGCTAGTGGGCGACGATT	LOC121047488	168	492	425	182	197	FBgn0038472	bdwf	CG30428;
GACGCTAGTGGTGTCCGACC	LOC8035418	203	970	1111	74	55	FBgn0010197	Gyc32E
GACGCTCAGGATGGCTTGCG	LOC8025469	91	169	271	73	34	FBgn0011327	Uch-L5	Uch-L5R;
GACGCTCAGGGTGATCGAGT	LOC8032393	160	358	338	110	871	FBgn0029006	Smurf
GACGCTCATTTGGCCCAATT	LOC121833801	78	480	428	51	212
GACGCTCCAGGAGGATCTTG	LOC8030427	73	1164	687	39	881	FBgn0038401	CG5916
GACGCTCGAGGGGTTGGCGT	LOC8052247	329	367	228	97	344	FBgn0261552	ps
GACGCTCTCAGCACTGTTAA	LOC120839737	258	1468	1698	116	896
GACGCTCTGAAGTCCTACAA	LOC8025487	23	42	86	41	23
GACGCTCTGGACCTGATAGG	LOC8052370	120	150	25	46	291	FBgn0030437	hec		Dh31-R;
GACGCTGAAAGGCGAAACTC	LOC8041199	187	192	241	130	499
GACGCTGAACGAGCGGGTGG	LOC8029246	178	445	747	113	655
GACGCTGAAGGAGTCCAGGA	LOC8031796	149	175	113	93	271	FBgn0031011	CG8034		out;CG14196;CG8051;CG8028;
GACGCTGAGCGCAGAGACCC	LOC8023435	181	166	70	148	654	FBgn0259216	RhoGAP102A
GACGCTGCCACTCAGCCCGA	LOC120841905	119	201	115	91	321
GACGCTGCCTTGGCCAGCCG	LOC120846575	190	478	575	115	412	FBgn0026597	Axn
GACGCTGCGAAGGACTCCAG	LOC8037031	193	46	282	110	59	FBgn0031357	mRpL48
GACGCTGCTTCCGGGACCCA	LOC8034341	39	1	0	112	79	FBgn0027609	morgue
GACGCTGGGAGTCGACTCCA	LOC8023085	154	141	188	91	811	FBgn0035619	Alp10	Alp9;Alp6;Alp1;Alp5;Alp4;phu;	Alp7;Alp2;Alp11;Alp8;
GACGCTGGTCAGCTCCGCCG	LOC8053206	124	153	106	80	1272
GACGCTGGTGCGGTCGGAGG	LOC8042889	219	448	524	162	1346
GACGCTGTAAGAGCTTACAC	LOC8036224	245	1131	955	106	1404
GACGCTGTAGGCGAGCGCTT	LOC121048063	122	111	95	103	411	FBgn0038098	CG7381
GACGCTGTCCGAACTGACTG	LOC115322726	76	20	84	123	909
GACGCTTAGCACGAACCAGA	LOC121833585	216	497	692	139	614
GACGCTTCTCGAGACGTCTA	LOC8023913	40	33	0	25	61	FBgn0032010	CG8086		CG31468;CG10252;CG31870;
GACGCTTGAAGAATCCATGG	LOC115327123	126	74	53	115	481
GACGCTTGCCGCCACATGCG	LOC121832886	144	444	562	129	556
GACGGAAAAATGTTGAACTA	LOC120847739	271	3431	4513	200	1269
GACGGAAAACATGTACGACC	LOC8036188	224	990	1078	143	815	FBgn0034654	eIF3k
GACGGAAAAGATATGGGCAT	LOC8030733	351	1516	1157	179	430
GACGGAAAGTGGGGAGGCAC	LOC8033659	418	961	1066	224	632	FBgn0036857	Aldh7A1
GACGGAACTTGGGAGTCCCG	LOC120835962	141	689	826	94	310
GACGGAAGACAGGTGCGGGT	LOC120837155	339	325	348	212	77	FBgn0036886	CG9300
GACGGAAGGAGAAGCACCGG	LOC8053393	274	678	736	266	787	FBgn0041605	cpx
GACGGAAGGAGACACACCAC	LOC115329989	430	1221	1582	236	450	FBgn0036997	Tdh
GACGGAAGTCTGTTAAACTG	LOC8036254	299	575	586	188	1797
GACGGAAGTTCCGCCCGGCA	LOC8052727	228	1773	2341	158	295
GACGGAATACGGGCTCAGCG	LOC8034870	172	200	350	114	193	FBgn0011273	Acam		Cam;
GACGGACACCCAGGTGACAG	LOC8038188	236	1766	2231	167	2832	FBgn0035432	ZnT63C
GACGGACAGCCTTATACTCA	LOC115318611	215	339	804	175	1826
GACGGACATGGTGACGAACT	LOC121833594	381	685	759	367	1055
GACGGACCAGGGGTCCGAGC	LOC8024093	47	27	34	46	11
GACGGACGACAGCATCGACC	LOC115311700	335	915	1434	262	567
GACGGACGACGCATCTGCGG	LOC8038993	262	59	98	184	546	FBgn0033717	CG8839		CG5191;CG5112;CG7910;CG7900;
GACGGACTGGCAGGCCAAGG	LOC8043986	250	1339	1212	192	776	FBgn0000119	arr
GACGGACTTCGAGTACCCCA	LOC8053450	180	906	1243	198	544
GACGGAGAACCGGAAGATGG	LOC8052626	327	1418	1477	240	349	FBgn0014411	Vps26
GACGGAGACCCAGCACCGTG	LOC115310068	243	378	271	169	1038	FBgn0034950	Pask
GACGGAGACGGCGACCAGCT	LOC8043709	152	239	534	182	972	FBgn0038519	Prx3		Prx1;Prx2;Prx4;
GACGGAGAGAGCGAGGCAGG	LOC115324840	328	824	1168	250	319	FBgn0005775	Con
GACGGAGCTCGAGCACGCCC	LOC121836797	169	148	298	165	325
GACGGAGGACGGGCCAAGAT	LOC8040304	169	734	1327	153	1213	FBgn0263968	nonC
GACGGAGGCTAGGAGGACCT	LOC8024290	284	2016	2181	164	642	FBgn0029105	alpha-Catr
GACGGAGGGGACATGCCTGG	LOC8029123	344	878	763	186	1397	FBgn0035850	Atg18a		Atg18b;
GACGGATCTGTAAAACTCGA	LOC120844239	157	354	359	105	616
GACGGATGACATCTCCTCCT	LOC8023609	309	1759	2869	212	237	FBgn0025637	SkpA	SkpB;
GACGGATGACCTGTTCAATC	LOC115322053	222	1986	2109	183	1167	FBgn0047038	ND-13B
GACGGATGTCGGCTGGGTAC	LOC120849052	436	2130	2664	196	831	FBgn0039969	Fis1
GACGGATTCGTGATACTCCA	LOC8040878	305	2565	3818	183	510	FBgn0029689	CG6428		CG8526;
GACGGCAACGGCCGCGTCTC	LOC120846727	191	96	267	96	128	FBgn0036108	Cpr67Fa1	Lcp65Af;Lcp65Ag3;Ccp84Ad;Cpr64Aa;Acp65Aa;Ccp84Ag;Cpr65Ec;Cpr49Af;Ccp84Ab;Cpr67Fa2;Pcp;Edg78E;Cpr5C;Lcp65Ae;Ccp84Aa;Cpr67Fb;Ccp84Ae;Edg84A;Ccp84Af;	CG34461;Cpr65Av;Lcp65Ag2;Cpr65Aw;Cpr64Ab;CG42367;Cpr92A;Cpr78Cc;Cpr47Ea;Cpr57A;Cpr50Cb;Cpr65Ax1;Lcp65Aa;Lcp9;Cpr49Ae;Cpr66Cb;Cpr11B;Cpr72Eb;Cpr65Ax2;Cpr49Ab;Cpr64Ad;Cpr76Bb;Cpr76Bd;Lcp1;Cpr31A;Lcp2;Ccp84Ac;Cpr76Ba;Cpr65Ea;Cpr49Aa;Cpr30F;Lcp65Ad;Lcp65Ab2;C
GACGGCAAGAAGTTCGACGT	LOC115309845	328	618	789	253	388	FBgn0037838	TTLL15
GACGGCAAGCAGACGGGAGT	LOC8053535	245	107	26	228	1066	FBgn0033557	CG12325
GACGGCAAGCCCATCAACTT	LOC8023163	317	1161	1424	177	510	FBgn0010333	Rac1	Rac2;	Mtl;Cdc42;
GACGGCAAGGGCCCGGCCCC	LOC8031782	160	503	838	135	546	FBgn0020493	Dad
GACGGCAAGTGCGACGTCTC	LOC8033377	259	244	337	185	644	FBgn0038257	smp-30	regucalcin;
GACGGCACCAACGTTAATGT	LOC115331090	263	876	1228	122	713
GACGGCACCGAACCAAACAA	LOC8039499	163	591	791	124	719
GACGGCACCGTGATGTCTAA	LOC121832899	339	554	862	265	1898
GACGGCACTAGGAGAAAACA	LOC115332006	97	1770	1212	88	1803
GACGGCACTGAGTACGCGGT	LOC8024264	480	576	1027	238	514
GACGGCACTGCACTGCAGTG	LOC8035423	298	433	399	190	766	FBgn0034262	swi2		hfw;
GACGGCAGAAGTTCCTTGAG	LOC120849478	279	246	283	161	633
GACGGCAGAGGAACATATGT	LOC120838932	452	2151	2387	281	1218	FBgn0052187	CG32187
GACGGCAGCAGGTGCATAGA	LOC8053427	328	830	788	250	877
GACGGCATCGTGTCCGGTGG	LOC8031763	282	116	171	235	1334	FBgn0004101	bs
GACGGCATGATCGACATGAG	LOC120839081	420	881	1234	277	1012
GACGGCATTCAAGACCCTTG	LOC121835037	125	281	420	99	417
GACGGCATTCAAGATCCTTG	LOC115324971	132	527	732	124	552
GACGGCCAACAGGCCCCAGT	LOC8032834	124	960	957	83	74	FBgn0024947	NTPase
GACGGCCAACCTGATTGCCC	LOC8033465	145	85	45	157	101	FBgn0027329	CCT6
GACGGCCAGAAGGAGGACGG	LOC120846721	305	471	449	214	1020	FBgn0250833	CG34461	Cpr66Cb;Cpr49Af;Lcp65Af;Lcp65Ag3;Acp65Aa;Lcp65Ae;	Pcp;Ccp84Ag;Cpr76Bb;Cpr49Ah;Lcp65Ag2;Lcp9;Cpr64Aa;Ccp84Ae;Cpr72Ea;Cpr62Bb;Lcp65Ag1;Cpr65Az;Ccp84Ad;Cpr67Fa1;Lcp65Ab2;Lcp1;Lcp2;Cpr67Fa2;Lcp65Aa;Cpr76Ba;Cpr64Ad;Cpr11B;Cpr65Ax1;Cpr49Ab;Cpr65Av;Ccp84Aa;Cpr49Aa;Cpr65Aw;Cpr50Cb;Cpr47Ea;Cpr64Ab;Cpr62Bc;Edg78E;
GACGGCCAGAGCGCGGGCGG	LOC120845802	427	1060	707	199	952	FBgn0036754	ais
GACGGCCAGATTGCTTGCCC	LOC8030315	253	928	986	210	499	FBgn0034997	CG3376
GACGGCCAGCAAGAGCTCCT	LOC8027571	132	100	73	112	67	FBgn0005649	Rox8	trv;CG34354;
GACGGCCAGCGCGTCGTACA	LOC8025548	387	200	86	179	550	FBgn0039994	conu
GACGGCCGGACGGCACACGG	LOC8038470	207	857	1081	188	676
GACGGCCGGATCACATTTGT	LOC115330529	221	500	390	147	176	FBgn0031703	Acsf2
GACGGCCGGGAACTCCACGT	LOC8051951	236	3347	4356	131	142	FBgn0034730	ppk12	ppk26;ppk5;ppk8;rpk;ppk;	ppk22;ppk16;ppk28;ppk11;
GACGGCCGGGGCCCCCTGGA	LOC8030032	21	177	368	91	241	FBgn0036814	CG14073
GACGGCCTGAAGCTGCCCGT	LOC8043810	309	1268	2128	169	658	FBgn0000320	eya
GACGGCCTTTGAGGCTACCA	LOC8030279	221	480	570	133	149
GACGGCGAACCTGGATGCTC	LOC115312734	201	297	509	207	592	FBgn0041604	dlp
GACGGCGAAGTTGCCTACCA	LOC120846498	274	1037	1528	214	944
GACGGCGAATCAGTGCTTTA	LOC120844250	296	339	552	216	2604
GACGGCGAATCTGTGCCTTA	LOC115332258	238	769	713	122	739
GACGGCGAATGTGTGCAAAC	LOC115331720	371	968	1070	240	966
GACGGCGACCGCGCTCAAGA	LOC8034123	104	81	114	85	33
GACGGCGACGAAGTGGACAG	LOC8026660	171	148	79	194	641	FBgn0031633	Fnta
GACGGCGATTCAAGCAGAGG	LOC120844844	193	1348	1753	177	515
GACGGCGCACCAGAGGGCCA	LOC8024594	162	117	153	179	726
GACGGCGCCATGGACGACAT	LOC115316789	238	176	232	131	910
GACGGCGCGGCGGACACGCT	LOC8031429	191	76	28	172	324	FBgn0025335	Cpes
GACGGCGCTGGTGCCCACGG	LOC8034193	204	674	761	116	297	FBgn0005632	faf
GACGGCGGCGACGGACACCT	LOC8032653	159	121	194	102	110	FBgn0263601	mib1		mib2;
GACGGCGGCGATGGCCTGTC	LOC8043255	270	305	220	300	1086
GACGGCGGTGTGGTTCACCA	LOC115314446	487	1142	1390	222	585	FBgn0028513	CG9254
GACGGCGTGACCATCTACGA	LOC8030626	349	2635	3208	220	331	FBgn0051450	mRpS18A
GACGGCGTGATCGACATGAG	LOC120839076	264	738	755	336	707
GACGGCGTGCAGGAAGCAAG	LOC120849601	269	511	429	295	534
GACGGCGTGCGGCAGTACCT	LOC8039599	288	1521	1154	159	655	FBgn0039560	BOD1
GACGGCGTGTACGCCGACTA	LOC115325646	73	444	359	48	26	FBgn0036227	CG17826	CG7248;CG43896;	CG31077;CG4835;
GACGGCTACCGGCACATGAA	LOC120845321	337	1839	1368	211	750	FBgn0000261	Cat	CatB;
GACGGCTACGGCCTCAGACC	LOC121833336	142	0	54	149	521
GACGGCTCCAGGAAGATCAT	LOC8034748	176	7	37	166	163	FBgn0011570	cpb
GACGGCTCTATAATCTCCCG	LOC115321259	101	628	708	71	367	FBgn0033476	oys
GACGGCTGGGATGAAGTAGG	LOC115327492	220	1163	1229	215	1095
GACGGGACTGAGGACCCACG	LOC8028061	221	719	1522	177	448
GACGGGAGCGACACGCATGG	LOC8052725	312	120	544	227	418
GACGGGAGCGGGACCTCCCG	LOC121837511	116	185	391	99	637	FBgn0005624	Psc
GACGGGAGGATGGACAGCCG	LOC8043724	224	540	384	134	423	FBgn0038380	CG14877
GACGGGAGGTGCCACTCCCC	LOC115329242	221	289	438	155	337
GACGGGAGTGGGCCCAGAAG	LOC8036712	205	552	784	143	4278	FBgn0027554	CG8042
GACGGGATTGAAGACAAGTA	LOC120836730	218	1709	1582	125	539	FBgn0033224	Nop17l
GACGGGATTGCAGTGTTGGT	LOC8040353	496	2632	3191	236	995
GACGGGCACGGGCACGTGGT	LOC8041566	232	2638	3292	226	624	FBgn0028544	Vajk3		CG33299;
GACGGGCAGCCAGAGCTCGG	LOC120842245	203	540	351	177	646	FBgn0036926	CG7646
GACGGGCGGCAGAACCTCCG	LOC8053119	330	1030	1354	141	457	FBgn0032213	CG5390	CG40160;CG8738;	CG8586;CG9377;
GACGGGCTGCCCACCAGGGG	LOC8051682	95	33	44	95	161	FBgn0028527	CG18507
GACGGGGAGCAAGTACTCCC	LOC120836889	165	152	380	152	224
GACGGGGAGTGCAGACAGTG	LOC8033746	518	1928	2745	235	980
GACGGGGATCACACCTGCAG	LOC120850618	235	497	897	202	894	FBgn0001285	Jon44E
GACGGGGCACAGCCTCCTGA	LOC115319868	271	692	587	139	543
GACGGGGCCAGCACCCACCC	LOC115321094	226	95	187	157	1082	FBgn0030443	CG12715		CG11384;CG3655;
GACGGGGGGTGCGGCAGGAC	LOC8042806	248	1571	1677	231	1818	FBgn0263706	CG43658
GACGGGGTGCAGAAAAAGTA	LOC8028512	147	760	1000	143	336	FBgn0027620	Acf
GACGGGGTGCCGCCCCACAA	LOC8033381	131	690	784	97	128
GACGGGTAGCTGCCGTACAG	LOC8031632	248	730	1281	172	504	FBgn0000504	dsx
GACGGTACACCACCCCGAGG	LOC120843814	196	687	649	102	217
GACGGTATCGAAGACAAGTA	LOC8035978	132	354	292	204	349	FBgn0033224	Nop17l
GACGGTCACGTAGTACCTGG	LOC8035179	140601	124813	157409	221	80	FBgn0000557	eEF1alpha2	eEF1alpha1;
GACGGTGAAGACATCTACAC	LOC120848891	446	1798	2317	179	492
GACGGTGAATGAGTGCAGGT	LOC8030663	345	842	785	219	502	FBgn0037376	Hat1
GACGGTGAATGCCATCACCA	LOC115316601	334	252	315	196	99	FBgn0033379	Mys45A
GACGGTGACATCGTGATAGC	LOC121838233	305	284	335	145	140
GACGGTGACCAGGATGGTGG	LOC8030511	374	405	230	199	1136
GACGGTGACCATGGCGACCA	LOC8039331	249	202	274	241	982	FBgn0033272	RagC-D
GACGGTGAGAAAGCCCTGCA	LOC121048122	159	751	565	196	2517
GACGGTGCCGGAGGACAGCT	LOC121833304	169	200	317	203	453
GACGGTGCCGTTGCCGAACG	LOC115331534	388	2314	2032	262	947
GACGGTGGAATACAAAGCGT	LOC115317733	277	327	221	188	239
GACGGTGGATGAGAGCTCCG	LOC115323425	165	194	148	178	404
GACGGTGGCAGGGGGAGCCT	LOC8042595	241	407	445	105	327	FBgn0044826	Pak3
GACGGTGGCCTTGCGCGCGA	LOC115327077	219	398	389	278	509
GACGGTGGGCACGTAGCTGG	LOC120849822	448	1505	1693	215	1246
GACGGTGGGCGGGAAGATGT	LOC115323297	306	1716	2435	323	1376	FBgn0036193	CG14135
GACGGTGGTGGAGACTGTTG	LOC115315593	509	835	937	342	1978	FBgn0030012	CG18262		phol;pho;
GACGGTGTCAGGCCCAGCCG	LOC8041029	162	1739	1418	175	985	FBgn0042627	FASN2	FASN3;FASN1;
GACGGTGTCCGGCCCAGCCG	LOC121838356	86	195	438	82	746
GACGGTGTCGCCGCGGTCCA	LOC121835350	319	207	174	230	806	FBgn0263832	Rcd5
GACGGTGTCGGAGGCATCGT	LOC8034693	329	466	563	195	707	FBgn0028530	mTTF
GACGGTGTGCCTTCTCGGCA	LOC8051838	243	153	28	153	201	FBgn0288833	RPA3
GACGGTTCCCTCCAAGCTTG	LOC120844027	156	296	195	141	203
GACGGTTGACATGGACGCCC	LOC8033917	135	244	323	173	1149
GACGGTTGAGGCATTCCTGA	LOC8025591	508	2097	3796	264	2386
GACGGTTTGGGGGCCAGGGT	LOC8037845	222	100	154	241	797
GACGTACGGCCCGGACTCCG	LOC121838529	186	454	360	148	989
GACGTACGTCGGGTGCACCG	LOC8035216	367	243	846	211	159	FBgn0020379	Rfx
GACGTACTGCGGGCTCGGTG	LOC121837378	324	959	1191	183	464
GACGTACTGGAAGAAATCGG	LOC8052237	118	101	57	76	275
GACGTAGAGAGTGACATCTC	LOC120839683	346	1579	2499	239	1599	FBgn0028841	jhamt
GACGTAGAGCAGGTACTGCA	LOC8030353	503	4916	5461	315	984	FBgn0261244	inaE
GACGTAGAGGATATTCCTTG	LOC8031593	244	910	536	146	448	FBgn0058045	CG40045		Ubc87F;
GACGTAGAGGCCGATCAGGA	LOC8038840	209	540	350	205	741	FBgn0041150	hoe1	hoe2;	CG13801;CG11262;
GACGTAGAGGGCCTATACAT	LOC115322872	183	668	971	251	722	FBgn0034887	St1		St2;
GACGTAGATGCAGTTGTTGT	LOC8030285	842	5117	5259	449	655	FBgn0004855	Polr2I
GACGTAGCAGCGGGCCAAGT	LOC8039881	385	132	294	274	226	FBgn0264291	Det
GACGTAGGAAATTTCCACTA	LOC8040524	153	372	617	136	136	FBgn0025825	HDAC3		HDAC1;
GACGTAGGGAGTATGTAGTA	LOC120843739	257	3447	4047	205	1140
GACGTATCCTACCTTCAAAG	LOC115313548	123	410	245	90	802
GACGTCAAGACCGTTGCCGT	LOC120849234	385	1368	877	231	783	FBgn0030608	Lsd-2
GACGTCAAGCACCTCAGCGT	LOC115323524	320	80	0	269	1272
GACGTCAAGCAGGGAGAATT	LOC8027919	295	889	1010	258	1002	FBgn0025866	CalpB		CalpA;
GACGTCAAGGACACTGCCCT	LOC8040826	260	2591	3078	225	185	FBgn0259233	CG42331	cd;
GACGTCAAGGGGAAACTGCA	LOC115318459	299	336	560	263	915	FBgn0033679	CG8888
GACGTCAAGTACGGCAGCTA	LOC8039428	217	1591	1769	163	545
GACGTCAAGTGGAAATCTCC	LOC8031975	156	1866	1931	106	140	FBgn0265137	Spn42Da	Spn55B;Spn42Db;Spn43Aa;Spn42Dc;	Spn43Ab;Spn28B;Spn28Da;Spn88Eb;Spn38F;Spn31A;Spn28Db;Spn42De;nec;Spn88Ea;Spn47C;Spn28F;Spn42Dd;Spn27A;
GACGTCACTGAGAGGCCAAG	LOC8038191	215	744	780	145	1019	FBgn0040985	osi
GACGTCACTGGCGCTATTGG	LOC115332413	359	10118	12657	230	919
GACGTCAGACGATTGCTGAG	LOC8036292	286	399	334	215	1337	FBgn0037710	CG9393
GACGTCAGAGACAACGACCG	LOC121833040	157	110	256	133	299
GACGTCAGAGTGCAATGGGA	LOC8039120	285	871	1489	264	1347
GACGTCAGGAACCGGATCAC	LOC8029421	496	611	716	279	373	FBgn0037008	mTerf3
GACGTCAGGCTGCTCGAGTT	LOC115317561	292	1076	1018	273	172
GACGTCATCCCAGGTGACGG	LOC115318287	237	2393	2400	132	383	FBgn0061356	Hao
GACGTCATCGACATGACTGA	LOC120841998	423	289	301	200	289
GACGTCATCGAGACGCGGGG	LOC8024414	144	253	378	181	775	FBgn0039405	PIG-P
GACGTCATCGGGGTGATCCG	LOC8039253	353	1113	956	192	1259
GACGTCATCTGGGACCGAGG	LOC115314708	312	1105	1188	186	739
GACGTCATGTACTTAGTCCA	LOC8051998	345	682	1025	216	1908	FBgn0031183	CG14621
GACGTCCACGAGGTACTGGA	LOC121837743	191	492	660	198	77	FBgn0052095	CG32095		CG7492;
GACGTCCAGCCGAGTCCCAA	LOC115323762	193	372	307	219	605
GACGTCCAGGTGGCTCTTGG	LOC120838757	206	909	1595	154	752
GACGTCCATGGCGCCCTCAG	LOC8032121	233	649	704	154	816	FBgn0053970	osy	snu;	CG11147;
GACGTCCCAGTTCTCCTTCT	LOC115313914	251	106	88	174	659
GACGTCCCGGACGAAGTGTG	LOC120836244	335	2362	2737	151	696
GACGTCCCGGCCGGCTACGG	LOC8043826	162	662	612	181	230	FBgn0031752	CG9044
GACGTCCCGTAGCCTTGGAA	LOC8034949	174	642	336	126	432
GACGTCCGCGGCGACCGGCA	LOC8037678	182	2741	3560	138	381	FBgn0024321	NK7.1		HGTX;
GACGTCCGGAGATAGTACAT	LOC115328566	376	734	1043	216	6125	FBgn0267106	CG45546
GACGTCCGTCGGCACAACAG	LOC121836839	188	409	379	173	1532
GACGTCCGTGGCGAGGTGGT	LOC115316657	638	1241	1174	416	1799	FBgn0033482	CG1371
GACGTCCTGAAGACGGTGGG	LOC8041045	154	304	142	162	515	FBgn0038717	CG17751	CG14857;	CG6231;CG42269;CG14856;CG10486;CG7333;CG5592;CG14855;CG7342;CG16727;
GACGTCCTTGGGCCGACCTA	LOC121836718	155	389	303	108	296	FBgn0036887	CG9231
GACGTCGAAGACCTCCCCGT	LOC8023609	121	298	383	79	191	FBgn0025637	SkpA	SkpB;
GACGTCGAAGGCCGGCATCA	LOC8027328	202	737	934	144	403
GACGTCGAGAACGTCTACTT	LOC8029543	250	588	423	128	412
GACGTCGAGAAGGATTTCCC	LOC8029663	248	1083	1414	116	546	FBgn0026056	Rlip
GACGTCGAGATGGATGGATT	LOC8025920	327	534	687	205	721
GACGTCGAGCAAGGAGAACT	LOC8050840	307	573	1081	250	1101
GACGTCGAGCGCGACCTCTG	LOC8033642	251	739	911	209	272	FBgn0033792	CG13325	CG42329;CG10183;CG3106;CG5892;CG14205;CG10182;CG14219;CG14204;CG16723;CG33337;
GACGTCGAGGGCACCGTCAC	LOC121048571	314	308	378	339	524
GACGTCGAGGGCATCGCCAC	LOC120849035	338	1134	833	259	924
GACGTCGCAAAAGCTCTGGA	LOC8034954	88	311	362	182	631	FBgn0288232	Cyp6a21		Cyp6d5;Cyp317a1;Cyp6a20;Cyp9f3;Cyp9b1;Cyp6a8;Cyp9h1;Cyp6a2;Cyp6d4;Cyp6w1;Cyp28d2;Cyp9f2;Cyp6t3;Cyp9b2;Cyp6a14;Cyp9c1;Cyp6a13;Cyp6a9;Cyp6a19;
GACGTCGCCTATGGCCGGGG	LOC121832982	93	210	242	117	576	FBgn0032219	CG4995
GACGTCGCGCGCACATGGGG	LOC8027518	198	208	261	121	630
GACGTCGCGGCATACTACCT	LOC115333001	273	462	318	216	830
GACGTCGCGTACGATTTCTA	LOC8035644	61	390	377	116	466	FBgn0033247	Nup44A
GACGTCGCTGCTGTATGGCA	LOC120842651	200	154	171	154	1073
GACGTCGCTGCTGTATGGCG	LOC120842654	270	292	332	220	1083
GACGTCGCTTTCGTCTGCTA	LOC115309937	320	1014	1495	129	136
GACGTCGGACAGGCCCGCGG	LOC8051359	219	1990	1628	148	515	FBgn0031170	Abca3		CG6052;ldd;CG1494;CG1801;CG43672;CG42816;CG8908;CG31213;
GACGTCGGCCCAGGTCACGG	LOC121832965	211	2703	2850	195	526
GACGTCGGCGAAGAGCAGGA	LOC8041726	289	2397	2061	185	335
GACGTCGGGATCAGGATGAT	LOC8041380	451	4991	6377	247	111
GACGTCGGGGTTGACGGCAA	LOC115326873	223	316	369	226	144
GACGTCGTCGGTGCTCTCAT	LOC120848190	374	1991	2595	181	625
GACGTCGTGCGTGTCCACTT	LOC8032156	421	624	652	137	589	FBgn0004396	CrebA
GACGTCTACATCATCCAGAC	LOC8033426	215	310	375	165	1135	FBgn0039790	CG2246
GACGTCTCATTACACACAGA	LOC120849126	123	637	710	126	251	FBgn0051482	CG31482		CG16995;CG4270;
GACGTCTCCCGACGACGAGG	LOC120843891	225	293	521	84	218
GACGTCTCCGGGCTGAACCG	LOC120849126	242	1198	1886	107	498	FBgn0051482	CG31482		CG16995;CG4270;
GACGTCTCGCGCGGAGCTAG	LOC8034326	214	281	17	135	932
GACGTCTCGGATGGTGAGAA	LOC120849471	322	225	292	185	545	FBgn0261822	Bsg
GACGTCTCGTCGATCAATAT	LOC8054040	268	643	602	88	45	FBgn0264959	Src42A		Src64B;
GACGTCTCTATGGACGGATT	LOC8036680	153	34	29	115	305	FBgn0030964	Pvf1
GACGTCTCTCAGGCAGCATG	LOC8026149	206	424	301	163	125
GACGTCTCTGAGCTGAACCG	LOC121834076	136	188	449	89	109	FBgn0051482	CG31482		CG16995;CG4270;
GACGTCTCTGGGCTGAACCG	LOC120849124	148	908	584	200	741	FBgn0031412	CG16995		CG4270;CG31482;
GACGTCTGATCAGGCTCGAA	LOC8027948	261	456	918	166	133
GACGTCTGCTGGCTCTTGTG	LOC8052267	220	317	404	199	780	FBgn0034050	bug
GACGTCTGGAGCCTGTGGGC	LOC121047158	108	643	791	108	54
GACGTCTGGAGCGAGGCCTG	LOC8034742	302	311	348	248	1093
GACGTCTGGCAACTTCCAAA	LOC120840261	111	217	162	132	637	FBgn0036292	CG10646
GACGTCTTCGTAGAGTACCA	LOC8053252	175	448	183	100	91
GACGTGAAAAAAGTTATCAT	LOC8026041	218	287	443	193	372	FBgn0022943	Cbp20
GACGTGAACGCGTCCATCGA	LOC8052855	149	7115	7889	122	431	FBgn0051715	CG31715	CG7423;
GACGTGATCGGGCTGGAGAT	LOC121048149	284	1119	1282	148	752	FBgn0001325	Kr
GACGTGCAAAGAGTCGGAGG	LOC8027391	343	790	759	231	657	FBgn0035064	TyrRS-m
GACGTGCAATTCAGCAAAAG	LOC115314065	133	171	192	154	542
GACGTGCAGCATGCAAGGTA	LOC115318896	312	274	544	266	774
GACGTGCAGCTGCCATTGCC	LOC121837308	328	1641	1982	231	174
GACGTGCAGTGGAAGGTCTT	LOC115319828	547	3353	3183	283	626
GACGTGCGACAAGCTGGCGG	LOC115313705	285	225	259	142	381	FBgn0028931	CG16863		Dref;
GACGTGCGCCTGGCCGGAGG	LOC8027797	253	216	291	235	1218	FBgn0035430	CG12009	ckd;
GACGTGCTCCAGTCTCTGAA	LOC8040917	313	578	689	202	126	FBgn0261064	Rbsn-5
GACGTGCTTCAAGACCATCG	LOC8032952	145	905	682	165	277	FBgn0041706	CG3253
GACGTGGAACGTCTGCAGGA	LOC120840920	265	332	550	136	284	FBgn0031010	CG8028
GACGTGGAAGAGCTCGACCT	LOC115314184	178	1771	2049	235	466
GACGTGGAAGGGGAGACAAC	LOC115311696	477	847	941	212	830	FBgn0000395	cv-2
GACGTGGAATTCAGCAAAAG	LOC120844317	166	648	744	151	815
GACGTGGACGTCCTCTTCAG	LOC120844173	269	1219	1207	110	292	FBgn0063649	CG6006
GACGTGGAGAGCGTGGTGCA	LOC8040201	717	671	458	444	1667
GACGTGGAGATCAGCAAGAT	LOC8037792	304	1336	2421	238	515	FBgn0262739	AGO1		AGO2;
GACGTGGAGCTCGAGCCCCT	LOC8024487	201	1723	2224	188	460	FBgn0020909	Rtc1
GACGTGGATTCCATAGTCGA	LOC120841354	193	214	292	183	1034
GACGTGGCGAGGCGGAACAG	LOC8036505	375	190	357	301	230	FBgn0265178	Lipt1
GACGTGGCGCCCGGCCCGTC	LOC8030240	116	186	210	58	31	FBgn0035771	Sec63
GACGTGGCGCGGCACCCCAA	LOC115326884	334	477	595	284	729	FBgn0035518	CG15011
GACGTGGGACAACTGGGCCT	LOC8037887	175	998	1078	185	257	FBgn0002638	Rcc1
GACGTGGGCTCCCCGCTGGG	LOC121832914	142	76	132	115	604	FBgn0020880	CG7179
GACGTGGTCATGGCGCCAGG	LOC8038942	277	1195	1780	208	601	FBgn0031143	CG1532
GACGTGGTCGCGGCCAAGGC	LOC115326499	228	805	360	164	116	FBgn0287594	CG46463		Mitf;
GACGTGGTGATCGCGGTGAA	LOC120836925	583	1243	1320	361	2257
GACGTGGTGATCGTCAAGAA	LOC8025286	244	3296	3172	234	363	FBgn0038564	CG7785
GACGTGTCCAAGACCCCCAC	LOC8037567	241	1275	1727	122	75	FBgn0038312	Zip88E	Zip42C.2;Zip42C.1;	Zip89B;
GACGTGTTGATGGGCTTGAA	LOC8032824	321	606	572	223	284	FBgn0036974	eRF1
GACGTTCAAGGAGGCGCAGG	LOC8026220	451	258	704	259	431	FBgn0033378	tsu
GACGTTCACCATGTCGGCGG	LOC115326526	460	4244	5101	256	1440	FBgn0027610	Dic1	Dic2;	CG16736;Dic4;Dic3;CG6893;
GACGTTCAGAAGGACGGCTT	LOC115315793	161	1488	1461	137	851
GACGTTCAGCCAGAACGCGG	LOC115320391	151	747	129	131	392	FBgn0031284	PGAP2
GACGTTCAGGAAGTCCAAGT	LOC8023172	179	170	155	195	635	FBgn0035398	Cht7		Cht8;Cht6;Cht9;Cht4;Cht12;
GACGTTCAGGACGACAGTTA	LOC8043745	339	1840	2139	211	848	FBgn0030395	Mks1
GACGTTCAGGATGGCTACAC	LOC115313075	380	1843	2601	212	514
GACGTTCCAAAGGAAGAAGG	LOC8042927	262	764	695	97	304
GACGTTCGGAACACCGACCT	LOC8038984	201	2171	2388	159	815
GACGTTCTGCTTCCGTCCAA	LOC120847938	143	439	722	174	466
GACGTTGAAGCCAAACACCC	LOC8032830	166	252	347	141	63	FBgn0020496	CtBP
GACGTTGACGAACTGCTGCA	LOC8023157	322	1479	1710	206	294
GACGTTGAGGACGTCCTCAT	LOC120849421	333	394	448	124	272	FBgn0035807	CG7492
GACGTTGATGATGCTAGCCT	LOC120839686	194	837	818	113	192
GACGTTGCGGAACACGTAGT	LOC8033294	228	502	448	108	158	FBgn0039280	Mocs2B
GACGTTGCTAACGACCTTGT	LOC8029472	79	25	186	95	164	FBgn0029992	Upf2
GACGTTGCTCACGGCCTGGA	LOC115314116	297	437	604	206	403	FBgn0051716	Cnot4
GACGTTGCTTTCATCTGCTA	LOC115313374	263	1066	776	184	445
GACGTTGGGGAGTTCCGGTT	LOC8025501	254	207	273	199	559	FBgn0085412	kmr
GACGTTGGGTATGACCAGCG	LOC8039276	237	367	491	139	662	FBgn0053531	Ddr		smal;
GACGTTGTGAGCGAGTTGTT	LOC8031338	191	143	139	248	1071	FBgn0053156	Nadk1b	Nadk1a;
GACGTTTCAACGCCAGCGTG	LOC121046466	119	307	151	112	387
GACGTTTCGGAGGGCAGCCA	LOC115330001	215	881	1082	205	756	FBgn0039565	CG4884
GACTACATGAACCACTCGTG	LOC8033777	193	645	363	188	171	FBgn0019925	Surf4
GACTACCACTCCGAGATGGG	LOC120844524	206	395	266	124	195
GACTACCCCATAAAATTTCA	LOC115332219	84	1008	705	53	492
GACTACGCATTGCACACACG	LOC120842790	298	563	653	152	781
GACTACGGTTGGGTCTGGGA	LOC8044076	285	666	1099	201	305
GACTACTTCAGCCAGAAGAG	LOC115310593	162	724	1015	108	161
GACTAGGAACAGCACCGCGT	LOC8023610	265	1058	1649	172	403	FBgn0013771	Cyp6a9		Cyp6d5;Cyp6w1;Cyp6a18;Cyp6d4;Cyp6a23;Cyp6a19;Cyp6d2;Cyp6a8;Cyp6a2;Cyp6u1;Cyp6g2;Cyp6a22;Cyp317a1;Cyp6a17;Cyp6a20;Cyp6a21;Cyp6g1;
GACTAGGCGGCCTCATAGTG	LOC8036709	189	575	1016	135	278
GACTATCACGAGGAAATGGA	LOC120840671	236	179	169	92	165
GACTATCTGGCCGTGCACCG	LOC121835195	219	1182	1354	139	661	FBgn0026148	CG12253		CG43088;
GACTATGCGGTGGGTCCCAT	LOC8025904	384	850	1186	260	498
GACTATGGACAGGAGACCCT	LOC115316228	211	1307	1511	105	660
GACTATTTAATGGCAAGTAC	LOC121837267	204	1560	1382	154	276
GACTATTTGGTCTATAAGAA	LOC120840074	167	940	1326	59	136
GACTCACATGAGGACTCATA	LOC115325698	185	372	436	116	306
GACTCACCGCAGCGTCATAG	LOC115312511	191	1115	982	224	1523
GACTCACCGTGGCCACCAGC	LOC121837375	447	308	387	156	478	FBgn0022800	Cad96Ca
GACTCACTGCAAGGTGGCCG	LOC8036095	251	874	1158	123	332	FBgn0085470	lmgB	CG31038;
GACTCACTGGAACCCAAAGG	LOC8042034	165	1945	2376	51	226	FBgn0030456	CG4332
GACTCAGCGAGTGGAGCTCC	LOC8040305	158	359	397	122	252	FBgn0004419	me31B
GACTCAGCGAGTGGAGCTTC	LOC120838397	320	176	284	144	352	FBgn0004419	me31B
GACTCAGGGCGGGACACTGG	LOC121048348	206	814	915	192	334
GACTCAGGTCCAGGACTTGG	LOC120841881	187	696	1558	105	307	FBgn0035043	CG4781	CG5096;	CG7702;
GACTCCAAAACTCTGAAAGA	LOC8052086	20	6	26	37	329	FBgn0027095	Manf
GACTCCAGAATCACCGGTGA	LOC8039042	215	1042	1163	141	500	FBgn0028434	Ercc1
GACTCCAGGCGCCCCAGCCA	LOC8026673	59	0	0	78	397	FBgn0026576	Pisd
GACTCCAGGGCCAAGGTGTA	LOC115328059	433	444	1002	226	1167
GACTCCATCCCCGCCTGCTT	LOC8044148	182	577	617	120	1025	FBgn0022344	CG10340
GACTCCCAGACCGCACGAGT	LOC8053104	218	340	146	158	456	FBgn0033362	CG8172		CG9294;
GACTCCCTGGAGGGACCCCG	LOC8023746	133	0	4	98	107	FBgn0003651	svp		tll;dsf;Hr51;
GACTCCGAGAATGAAACCAA	LOC8050674	132	1427	1845	123	235	FBgn0030321	CG1703
GACTCCGAGCGTGGACCTTG	LOC120843123	237	1448	1609	163	333	FBgn0023407	B4
GACTCCGAGGAAGGCGTCCA	LOC8024262	120	151	177	151	303	FBgn0010052	Jhe
GACTCCGAGTCCGAAGACTG	LOC8035083	174	1760	1731	102	429
GACTCCGCCACCATCATGTA	LOC120851150	245	1625	1491	183	693
GACTCCGGCGCCGGTCGACA	LOC120841714	209	980	1136	127	681	FBgn0027554	CG8042
GACTCCGTTTACCTGCTACG	LOC115328353	224	592	565	156	341
GACTCCTCTGGAGTTTGTGG	LOC120838076	116	680	417	104	794	FBgn0036170	CG11714		CG43120;
GACTCCTGATCAGGGAGTTG	LOC8029967	165	243	329	167	1408	FBgn0031253	CG11885
GACTCCTTGGCTCTCTTGTG	LOC115327076	224	1040	1091	119	77	FBgn0039271	CG11839
GACTCGAGCGAGGGGAAACT	LOC115323587	260	231	232	173	618	FBgn0034726	PolE4
GACTCGCAGCGCACTTGGCG	LOC115333104	353	1394	1054	190	705
GACTCGCGTTGGCACAGGAC	LOC8035849	217	517	534	257	1601	FBgn0034945	CG10904
GACTCGGAGATCATCACCAA	LOC8026324	154	423	691	172	154	FBgn0036330	CG11263
GACTCGGGTGAAAGCCTTGG	LOC8053381	113	310	662	85	485	FBgn0031549	Spindly
GACTCGGTCCAGGAAGTCCA	LOC8035453	92	156	254	101	149
GACTCGGTCTCGAACATCTG	LOC8023660	181	403	407	178	429	FBgn0040298	Myt1
GACTCGTCTGCGACGCCCAG	LOC8025647	116	127	157	62	281
GACTCGTGCTGAGCCTCGAA	LOC8026884	251	467	1057	195	588
GACTCGTGGAATGTGGATGG	LOC8031840	465	5763	5349	317	1735	FBgn0000618	e(y)2	e(y)2b;
GACTCGTGGACCGTCTGGAG	LOC8042772	213	1719	2374	207	292	FBgn0260934	par-1		Sik2;Sik3;
GACTCTACTTCCATCAGTGC	LOC121834289	249	704	544	201	519
GACTCTAGGACAGCACAGCA	LOC115332158	237	299	331	192	1501
GACTCTGGGCAGGAAGGCAG	LOC8032317	210	783	1186	150	120	FBgn0034269	Hyccin
GACTCTGGGCGACTCGTATG	LOC8031141	186	827	883	179	1371	FBgn0032135	GlcAT-S	GlcAT-P;
GACTCTTGATGGACAACTAT	LOC115325310	149	367	376	122	118
GACTCTTGGAGCTCCGAGTC	LOC8027216	116	417	348	85	505	FBgn0038360	CG9590
GACTCTTGTGGCAGCTACTG	LOC8036440	164	341	479	79	210	FBgn0026441	ear
GACTGAAGAACACTCAAATT	LOC120842243	78	14	79	77	749
GACTGAGGGCGCATCCTCCA	LOC115310974	273	1086	725	300	605
GACTGCAAGGGCGCCATGTT	LOC120837637	434	995	1115	286	1280
GACTGCAGAAGCGTTCGAGG	LOC121838336	190	908	1592	203	1071	FBgn0042627	FASN2
GACTGCAGGCAGCATCTTGA	LOC120850479	424	1956	2327	293	1816	FBgn0038115	CG7966
GACTGCATCGGAGCGTGCTA	LOC120848514	286	1300	2086	167	478
GACTGCATGGCTGATCGCCG	LOC8050770	228	1213	1532	111	226
GACTGCCAGATAGTGAACCT	LOC8053360	293	205	366	234	648	FBgn0028507	CG3793
GACTGCGAGAGTGGTGGCCA	LOC120842389	316	757	1185	193	116
GACTGCGGAGGAGTTCGAAG	LOC121837824	194	44	131	207	478
GACTGCGTCAGCACAGAGAG	LOC8036189	191	696	573	132	394	FBgn0261789	SmD2
GACTGCTGGAACAGCGGCGT	LOC115315901	176	621	928	128	1587	FBgn0030543	CG11585
GACTGCTGGGCTGCGCCCCT	LOC8051979	73	0	92	63	124
GACTGCTGGGTTGGTCATGG	LOC120840739	251	189	365	128	561
GACTGGAACGAAGAATACTA	LOC120850875	84	270	309	121	366
GACTGGAAGCAGGACGCCCT	LOC121837151	307	458	643	160	645
GACTGGAAGTGACGCCGTAC	LOC120843559	327	1162	1479	230	353
GACTGGACCGAAGAATACTA	LOC115323217	186	383	471	96	1034	FBgn0030005	CG2120
GACTGGATCGAGGCATACTA	LOC120840438	282	1111	1697	177	494
GACTGGCGTGGCACCAAGAT	LOC8026216	209	224	208	189	562	FBgn0025800	Smox		Mad;
GACTGGGACCGGGAGCCCGA	LOC115313916	195	88	291	91	60	FBgn0033897	Rcd1
GACTGGGAGCGGGAAGACTG	LOC8030344	127	28	29	161	186	FBgn0015075	Ddx1
GACTGGGATGCAGACGATGA	LOC120843000	437	1084	1014	236	523
GACTGTCAGCGTCACTAATG	LOC115324718	286	1830	2013	248	1613	FBgn0024994	Ugalt
GACTGTCAGCGTCACTAGTG	LOC121836324	201	213	352	221	342	FBgn0024994	Ugalt
GACTGTCGTCGAGTAGTACA	LOC115311990	292	1428	1950	271	1616	FBgn0030051	spirit		psh;Hayan;
GACTGTCTGGAGGCCGTCCC	LOC121837507	173	6816	9863	168	285	FBgn0027554	CG8042
GACTTAAAGCCAGGCATGGG	LOC120843228	119	154	189	109	222	FBgn0030240	CG2202		CG5245;
GACTTCAAAGGGGATCCAAT	LOC8034224	193	1454	1104	156	236	FBgn0039157	Myo95E		Myo31DF;Myo61F;
GACTTCAATTGAAATGCTTT	LOC121832945	91	2066	2313	117	793	FBgn0031610	Paris
GACTTCACAATCGACAGCCG	LOC121833766	160	517	443	170	653	FBgn0015609	CadN		CadN2;
GACTTCAGGCGGCTAAGGCC	LOC8052173	151	970	808	189	393
GACTTCCACGTGAAGCATGG	LOC8025520	300	1656	1743	175	725	FBgn0032287	CG6415
GACTTCCAGCCCATGCACAA	LOC8023836	294	1984	1919	148	1217	FBgn0031012	CG8051		hrm;out;CG8034;CG14196;
GACTTCCCTTGCGACCGCCT	LOC8037038	184	169	78	130	102	FBgn0263740	eIF2gamma
GACTTCCGGTGGAACAGCCA	LOC8037558	221	813	1010	115	504	FBgn0259174	Nedd4
GACTTCCGTCGATTGCTCCT	LOC115313811	239	1232	1629	177	139	FBgn0052187	CG32187
GACTTCCTCAAGGTGGACCA	LOC8023609	255	270	622	200	125	FBgn0025637	SkpA	SkpB;
GACTTCCTGCATGATTTCCG	LOC115316188	193	418	743	142	347
GACTTCCTGGTCAACAACGG	LOC8035892	169	1222	989	142	236
GACTTCGAGCCAGACATAAA	LOC120838320	167	374	499	159	368	FBgn0030240	CG2202		CG18476;CG5245;
GACTTCGCGAGTTCTTTGAG	LOC121835030	164	1902	1415	127	158	FBgn0037679	Aduk
GACTTCGCTCGCCAGAACCC	LOC120849750	182	357	287	111	508	FBgn0034893	mRpL43
GACTTCGTCCGGAGGCACCT	LOC121835733	78	1049	1323	43	181
GACTTCGTGCCCAATGTCTA	LOC8043540	131	19	25	124	237	FBgn0260857	Bet1
GACTTCGTTGGAGAAGACTA	LOC8023912	137	1584	1475	130	655
GACTTCTACAAGAACACCTT	LOC8051513	149	319	289	207	1399
GACTTCTCCGAGGTCTTGTG	LOC115309956	134	259	430	94	567	FBgn0265464	Traf6
GACTTCTGATCCCAATCTCA	LOC120836173	105	384	464	108	411
GACTTCTGGGCCGAGAAGTC	LOC8036179	181	1582	2171	169	654	FBgn0031700	CG14022	Acyp;	Acyp2;CG11052;CG34161;CG18371;
GACTTCTTGACCAGCTTCAG	LOC8040912	181	915	661	151	1586
GACTTGAAGAAGGTGATAGA	LOC8032702	201	840	491	144	696
GACTTGAAGGGCTGGCAGGT	LOC8035423	222	602	730	127	355	FBgn0034262	swi2		hfw;
GACTTGACGCGTTCCTTGAA	LOC115325517	291	2065	2511	253	877
GACTTGACGGAGGGCGACGT	LOC8052182	375	1638	1979	212	780	FBgn0034788	CG13532	CG5597;
GACTTGAGAACAGCCAGATC	LOC8043911	198	458	575	156	402
GACTTGAGTACGTATTTCCA	LOC121836631	151	511	464	135	441	FBgn0032981	CG3635
GACTTGATGTGTTCCTTGAA	LOC115321341	241	731	602	189	2382
GACTTGATTGAAGCATACTC	LOC115330285	246	442	464	172	431
GACTTGCACTGCGAGCGGAT	LOC120850618	251	794	647	145	725	FBgn0001285	Jon44E
GACTTGGAAGAGACCTCCAT	LOC8034185	101	664	750	101	619
GACTTGGAAGCCCTCATCAA	LOC8024838	141	396	311	180	671	FBgn0038080	CG12279		CG6000;CG4456;
GACTTGGAGGGTGTGATCTG	LOC8028745	297	1100	932	239	468
GACTTGGGCGGTACCAACTG	LOC8033899	193	777	215	152	581	FBgn0039094	CG10184
GACTTGGTGTCGACCTCCAA	LOC8040581	201	393	154	114	259	FBgn0036487	Prp31
GACTTTAAGCACTTCCACCA	LOC115328558	234	418	542	179	247
GACTTTAAGGCAGACATGAA	LOC121838338	235	446	419	185	1429	FBgn0038047	CG5245		CG2202;
GACTTTCAAGTGAACGACTA	LOC8039916	181	621	617	136	638
GACTTTCACTGCATACATGG	LOC115325517	165	198	465	237	339
GACTTTCAGCACTTCGACTA	LOC8053083	263	1688	1685	209	425
GACTTTCGGTGGACTTGGTT	LOC8034718	308	1594	2578	146	1087	FBgn0011710	Septin1		Septin4;pnut;
GACTTTCTCGGAGAAGACTA	LOC120836690	86	192	206	102	359
GACTTTGACGTAGTAGCGTA	LOC8023710	205	246	292	248	584	FBgn0042102	CG18745		CG2993;CG14696;CG18748;CG1105;CG10086;CG18746;CG2641;
GACTTTGGGGAAATCGAAGG	LOC8033413	117	260	175	128	384	FBgn0035944	CG5021
GACTTTGTACTCGTCGAAGC	LOC120839672	161	1086	1576	121	209	FBgn0050185	AIMP3
GAGAAAAAGCGACCCAAATC	LOC121835059	131	1130	874	104	785
GAGAAAAATGCCACAACATC	LOC121836068	255	1423	1773	206	1827
GAGAAAAATGGGTCTCTGCG	LOC115324251	97	54	0	79	145	FBgn0286508	Had1	Had2;
GAGAAAACGAAGCACGGCGT	LOC115333097	252	1785	2148	166	541	FBgn0038719	CG16727		CG7342;CG14856;CG14855;CG10486;CG42269;CG14857;CG7333;CG6231;CG17751;CG5592;
GAGAAAACGTTCGCGCGTAA	LOC121835435	186	1148	1305	206	1449	FBgn0030005	CG2120
GAGAAAACGTTCTCGCATAA	LOC121837194	237	690	1137	114	843
GAGAAAACTGCGGATCAGGT	LOC8032803	243	1127	1344	238	1160	FBgn0010226	GstS1
GAGAAAAGCACCACCGTCCT	LOC120839090	197	366	648	177	582
GAGAAAAGTAATGAGAGAGA	LOC8051182	120	6616	7480	83	208	FBgn0028406	Drep4
GAGAAAAGTTGAGTCCCACC	LOC115319537	345	856	882	182	233	FBgn0032783	CG10237	CG5973;CG5958;	CG10026;CG10301;
GAGAAAATACCGGACCAAGT	LOC120837942	135	498	449	105	221	FBgn0035469	Lamtor4
GAGAAAATCCACAGATGTAC	LOC120839956	211	443	660	125	287	FBgn0052260	CG32260		CG8870;CG1299;
GAGAAAATGACAACCCCTCT	LOC115328603	137	287	374	131	798
GAGAAAATGTCGGAGATATC	LOC8037664	139	891	1180	94	504	FBgn0036695	Papst2
GAGAAACACAGGATACACGA	LOC121837881	243	1836	2050	293	1044
GAGAAACAGATCGACAGCAA	LOC115325481	274	494	622	214	4569	FBgn0036860	CG14086
GAGAAACATTGCAAGCCAAT	LOC8026816	126	799	705	156	786	FBgn0033889	CG6701	Mov10;	armi;
GAGAAACCAGACAACTTCGT	LOC8041887	262	1918	1543	213	1178
GAGAAAGATGCCTAAGCTGC	LOC120838500	253	355	907	181	898
GAGAAAGATGGTGAGATCAA	LOC8025287	315	1780	2014	166	2432	FBgn0044020	Roc2
GAGAAAGCGTGAACGACCGG	LOC8031018	279	237	359	141	461
GAGAAAGGGGAAGCCCAGGA	LOC115314398	139	123	33	122	353	FBgn0037110	ORMDL
GAGAAAGTTGGCACCGCAGT	LOC120837677	384	3966	4776	240	1082
GAGAAATCCGAAAGGATCTG	LOC120840457	176	277	284	109	786
GAGAAATCGCCCTGATCCGT	LOC115324217	382	3112	2662	206	1316
GAGAAATCGGGCGGGCACTA	LOC8023982	106	566	778	112	1538
GAGAAATGACAGAACACCCG	LOC8037708	118	416	528	95	537
GAGAACAAGCCAGTGAACCT	LOC115331140	289	580	693	165	399	FBgn0037955	Kyat
GAGAACAAGGGGTAATGGCC	LOC115316137	277	835	1350	172	493
GAGAACAATGAGGCGCTGAA	LOC8041491	227	45	101	220	300	FBgn0031456	Tnpo-SR
GAGAACAGACGCCGTCGCCC	LOC115312622	125	151	153	85	531
GAGAACAGTGCAGACAGTGA	LOC115327698	328	1462	1250	340	1087
GAGAACATCACAAAGCACAT	LOC115328522	256	488	587	257	1604
GAGAACATGAAGATCCACTA	LOC8027084	183	114	236	174	90
GAGAACATGTCGGTAGTGGA	LOC120850576	416	1380	1674	264	515
GAGAACCACGACTACTACTA	LOC8024978	136	123	125	152	85	FBgn0031020	Naa15-16
GAGAACCTGGAGGACTTGAA	LOC115308258	223	1337	1934	177	656
GAGAACGAGGTGAAGGCCTG	LOC8042725	424	531	1721	207	213	FBgn0033972	Ciao1
GAGAACGGCCAGGCCGACGT	LOC8050835	288	1081	1289	202	676
GAGAACGGCGAGCTGGACAA	LOC8027409	327	685	1230	246	809	FBgn0053181	CG33181
GAGAACGGTACCATATTCTG	LOC8039333	235	523	905	132	290
GAGAACGTTCCGATAGTCCT	LOC8032447	206	71	29	216	855
GAGAACTAATGGGACACTTG	LOC121046830	258	716	876	130	833
GAGAACTACGTGGCACACAT	LOC8053933	253	562	780	225	1175
GAGAACTATTACGAAGTTCT	LOC121048692	156	865	993	82	790	FBgn0037350	Dph4		CG32640;CG32641;CG7130;
GAGAACTCTCGGATAGGCAA	LOC8041400	150	1020	1304	117	177	FBgn0286027	Rnmt
GAGAACTGCCAGGTGCCCCG	LOC8042239	138	325	465	134	138	FBgn0039972	Marf1
GAGAACTGCCGGCCACACAG	LOC8042836	126	146	55	110	230	FBgn0037722	CG8319		CG5245;CG2202;
GAGAACTTGGAGGACCTGAA	LOC8027113	228	373	197	200	210	FBgn0014861	Mcm2
GAGAACTTTCAGGCCAGCAA	LOC8029653	124	407	343	148	416	FBgn0017414	cag
GAGAAGAAAGGCGTGCAGGG	LOC8023590	244	720	855	204	481
GAGAAGAAATGGGTTACAAT	LOC115330198	269	678	475	150	645	FBgn0026149	BCL7-like
GAGAAGAAATTGCAAAGCAG	LOC8053528	158	572	896	82	389	FBgn0033693	CG13175
GAGAAGAAGAGCATAGATGC	LOC8032009	386	1500	1553	298	633	FBgn0027524	CG3909
GAGAAGACACAACCCCTGAT	LOC8024498	212	2555	4045	141	237	FBgn0035337	CG15877
GAGAAGAGCTATCCCTACAC	LOC8033703	252	2297	2980	205	475	FBgn0013770	CtsL1		CtsF;CtsL4;
GAGAAGAGGAGCCGCTGCTG	LOC115330580	189	513	278	245	1151
GAGAAGATGCAGGAAGCTGG	LOC8025575	301	853	985	268	496	FBgn0033096	Zip42C.1	Zip42C.2;Zip89B;Zip88E;
GAGAAGATTTAAGTCGACTG	LOC120838063	185	124	46	146	416
GAGAAGCACCACGCACCCAA	LOC8036804	351	1184	1405	212	384
GAGAAGCAGCAGCTCCCGGT	LOC8023113	366	402	310	171	460	FBgn0261671	tweek
GAGAAGCCACAGGAGCAAAG	LOC8028278	178	14	82	119	142	FBgn0016131	Cdk4
GAGAAGCCCCGAGACGTCCC	LOC8039449	98	508	441	113	526
GAGAAGCTCGTGAACAGGAA	LOC8053364	119	168	237	142	1073	FBgn0031636	CG12194	mrva;
GAGAAGGAACCATTTCGGGG	LOC8051544	147	359	220	130	495	FBgn0034716	Oatp58Dc	Oatp33Ea;Oatp58Da;Oatp58Db;	Oatp74D;
GAGAAGGAGCTAAGGGTGAA	LOC8037486	372	159	47	324	337	FBgn0019936	RpS20
GAGAAGGAGGCCGCAGAAGT	LOC115321112	304	1968	2070	175	747
GAGAAGGGACCCCTAAAGAA	LOC115325132	93	211	223	66	271	FBgn0032015	Ostgamma
GAGAAGGGCCAGGTTGAGCA	LOC120849293	379	345	469	250	234	FBgn0039254	Nmnat
GAGAAGGGCTTCGGTTACAA	LOC8034110	220	1365	1314	178	566	FBgn0004432	Cyp1	CG7768;	Moca-cyp;
GAGAAGGGGTGCAGGTGGAA	LOC8034047	248	650	696	221	922	FBgn0034887	St1		St2;
GAGAAGGTGTGCTGCGACTA	LOC8030166	329	64	298	238	2361	FBgn0023023	CRMP
GAGAAGTAGCACCGCCAGTA	LOC8025663	206	928	1073	155	232	FBgn0000115	Arl1
GAGAAGTCTTCCATGAGCCA	LOC8025717	314	118	321	216	380	FBgn0000568	Eip75B		Eip78C;
GAGAATCCGAGTATATGTGT	LOC8026237	199	444	580	112	1233
GAGAATCCGCGAATGCAAGC	LOC120840251	88	465	806	88	237
GAGAATCTGGTGAATCGGAT	LOC8053939	243	1757	1368	224	316	FBgn0035356	CG16986	CG16985;
GAGAATGACACCTTGTGACG	LOC115327283	428	1102	1630	248	385
GAGAATGAGGAAGTGCTGTT	LOC8027016	578	2979	3730	322	368
GAGAATGATAAAGCACTGTT	LOC115318893	301	1869	2499	144	1445
GAGAATGCAGAGCGCGTACT	LOC115323836	345	925	1043	206	538	FBgn0026371	SAK
GAGAATGCGCCTCACATCAT	LOC120843602	397	1074	613	287	2901	FBgn0030503	Tango2
GAGAATGTCCAGGATACTGT	LOC115329291	257	1638	1794	219	2824
GAGAATGTCCCGTACAACAG	LOC8051884	270	175	232	99	326	FBgn0026316	Ubc10		Ubc84D;
GAGAATGTGACGAACCCCAC	LOC8038654	350	1232	1649	243	2302	FBgn0263995	cpo
GAGAATTCAAGGCACACGAG	LOC120846609	168	647	520	191	639
GAGAATTCTTCCGCGGACTG	LOC120850111	141	526	753	88	475
GAGACAAAAACCACCACTGC	LOC120836505	148	402	410	117	772
GAGACAAACGCAAGAATTAA	LOC115323816	138	228	375	91	255	FBgn0050441	IFT20
GAGACAACGAAGACAAGGCA	LOC8043108	308	2392	3067	126	1985
GAGACAACGCTCGGCTTGTT	LOC120841666	45	36	20	49	0	FBgn0032243	Klp31E
GAGACAACGTGTTCCTTCTA	LOC8040651	147	27	128	113	218	FBgn0032785	CG10026	CG2663;CG1902;CG10300;	CG33966;CG30339;CG10237;CG33965;CG12926;CG10301;CG31636;CG5958;CG5973;CG33514;
GAGACAAGACAAAAGCTGCC	LOC115333098	179	183	287	199	1260
GAGACAAGCCACCAATTCTG	LOC120846115	157	472	339	213	354	FBgn0051643	CG31643
GAGACAAGCTCAGCGCACAC	LOC120837521	377	747	471	128	452
GAGACAAGTACAGCTCTCCT	LOC8032589	283	1738	1254	142	221	FBgn0032216	Usp14
GAGACAAGTGTACCTCGTAC	LOC115331181	225	235	402	218	713
GAGACACAACAAACCCGAAG	LOC8039536	200	58	34	90	223	FBgn0284255	Arpc4
GAGACACAGCAGAAGGTCAG	LOC121837689	307	1312	1915	161	1591	FBgn0000658	fj
GAGACACAGCAGGGCGGACA	LOC115315663	270	1083	871	196	728	FBgn0037565	CG9626
GAGACACAGGCGGCCCGCAT	LOC8036981	190	87	203	164	120
GAGACACCGAAGTCGCCCAA	LOC115314780	239	378	375	186	842	FBgn0026566	CG1307		CG17327;
GAGACACCGCTGACAGAGTA	LOC8053497	121	240	420	49	214	FBgn0031860	Daao2		Daao1;
GAGACAGATCCAGTCAACTG	LOC8040797	195	118	223	156	453	FBgn0037955	Kyat
GAGACAGCCGTCGTCATACG	LOC121833103	175	11	1	121	414	FBgn0028664	VhaM9.7-c	VhaM9.7-b;VhaM9.7-a;
GAGACAGGGACAGGTGCCGG	LOC120842828	200	304	253	135	221
GAGACAGTCACTTCCCGCAG	LOC120849673	239	1767	2856	235	831
GAGACAGTTCCACTCTATAG	LOC121834431	164	302	352	131	275
GAGACAGTTTCACCCTATAG	LOC121834444	160	541	435	84	218
GAGACATCGGAAGCATCACT	LOC8033996	259	1916	2085	334	826	FBgn0031659	CG14043
GAGACATCTACAGGAAGGAG	LOC8023130	111	117	73	115	668
GAGACATGGCTAGTTCCTTT	LOC8043522	123	266	218	156	1065	FBgn0031874	CG13775
GAGACATTTACCGAACTGAG	LOC120841206	195	865	977	139	891
GAGACCAAGATCTACATCCA	LOC120846338	258	875	1345	123	170	FBgn0029831	CG5966
GAGACCACATCGGATCAGGA	LOC8027271	226	360	331	139	352	FBgn0031012	CG8051		hrm;
GAGACCACCGAGCTAAAAGC	LOC8030152	90	809	1009	121	533	FBgn0033624	CG12384
GAGACCATGTGGCTGCACGG	LOC8035645	379	1847	1857	239	816	FBgn0040388	boi	ihog;
GAGACCCAGGAGATCGAGAG	LOC8037875	122	130	7	111	103	FBgn0010100	mAcon1	mAcon2;
GAGACCCGAGAGCCCAGGAC	LOC8025388	173	63	42	84	54	FBgn0261570	raskol
GAGACCCGCAGTCCACTGCA	LOC121836585	204	153	140	177	1003	FBgn0028841	jhamt
GAGACCCGGCGAGAGCTCAG	LOC115328432	116	83	149	112	461
GAGACCCTACGAGCGGAGGG	LOC8050694	121	347	465	121	385
GAGACCCTGGCGCTTGTCTG	LOC115321895	253	2301	2261	129	369
GAGACCGAGGACACCACTCA	LOC8053378	271	1399	1317	227	259	FBgn0265998	Doa
GAGACCGATGGCGAGGAGGT	LOC8042678	256	1478	1587	161	387
GAGACCGCCCGACGCCAGCA	LOC8037797	143	729	1138	111	224	FBgn0026566	CG1307		CG17327;
GAGACCGGGGGTGCCCAAAG	LOC115328431	80	2893	4077	72	55	FBgn0264560	garz
GAGACGAAGAAATGCAGCCT	LOC8026191	198	561	479	153	286
GAGACGAAGAAGTGCAGCCT	LOC121833089	264	1357	1313	181	595
GAGACGACCCAGGGTTTGGG	LOC115323582	163	47	58	75	259	FBgn0039093	CG10183
GAGACGACGCGACCGCAACG	LOC120846900	206	430	602	202	980	FBgn0005775	Con
GAGACGACGGAGCTGTGTGG	LOC8027576	401	213	629	272	282	FBgn0026479	Drp1
GAGACGAGCCGAGCACGACG	LOC121833671	285	631	872	239	348
GAGACGCACACGGACTACAA	LOC121837696	150	943	739	80	84
GAGACGCACACTGACTACAA	LOC8027505	139	777	848	91	178
GAGACGCACCGGTCTCCCCC	LOC8051053	82	371	272	54	306	FBgn0035173	CG13907		CG8468;Mct1;
GAGACGCAGGCAGTTTGTGG	LOC8050498	302	181	463	138	139	FBgn0011741	Arp6
GAGACGCCCGGGGCCACCCC	LOC8033823	36	142	47	62	220	FBgn0031266	Sf3b1
GAGACGCCTTCCCCCGGGTA	LOC8051498	173	764	902	79	48
GAGACGCTGAAAACCCCACA	LOC120843762	65	0	0	57	152
GAGACGCTGAACTCATGGGT	LOC8041003	159	521	427	102	490	FBgn0051122	CG31122
GAGACGGAATGGCGCAACCT	LOC115323233	313	338	228	321	476	FBgn0037613	Cks85A		Cks30A;
GAGACGGACCTAGTCGTAGG	LOC8030454	126	79	29	108	138	FBgn0037716	Son
GAGACGGAGAGTCCGGCTTT	LOC115320778	206	366	508	120	564
GAGACGGAGTACGACACCTA	LOC8053190	276	349	808	202	272
GAGACGGCCGTCGTCATACG	LOC8043036	168	768	651	109	58	FBgn0028664	VhaM9.7-c	VhaM9.7-a;VhaM9.7-b;
GAGACGGCCTCCGTACACCT	LOC8039240	242	661	951	123	991	FBgn0004666	sim		trh;sima;
GAGACGGCGACGGCAGGTAT	LOC8034459	299	963	1143	134	730
GAGACGGCGCGACGCCCCAG	LOC8029269	120	141	319	185	320	FBgn0263846	CG43707
GAGACGGTGCTCAACTTCCT	LOC8051489	306	1178	1467	159	814	FBgn0011740	alpha-Man-IIa
GAGACGGTGTGGCGAAAACG	LOC8028581	305	2980	3989	220	1631	FBgn0015359	Elp5
GAGACGTCCCCAAGTACCCT	LOC115321051	90	521	736	90	665
GAGACGTGCCGAAGTACCCT	LOC120839839	201	571	761	210	802
GAGACGTGGGCAGCGTGGTA	LOC8043301	364	1026	1030	283	2517	FBgn0035577	CG13708
GAGACTACGCAAGGTACGGT	LOC115326152	323	186	141	394	530	FBgn0037102	CRIF
GAGACTCAAAGTAACCCTCG	LOC120850775	193	183	255	120	222
GAGACTCAACGCGGCCAGCA	LOC8028952	164	741	927	105	652	FBgn0033685	OSCP1
GAGACTCGGTCGGCACCCCT	LOC8042816	144	957	1285	121	1302
GAGACTCGTAAAGTAAAGGG	LOC120846477	180	739	706	109	711
GAGACTGCGGAAGCCTTCCT	LOC115321088	197	565	888	152	507	FBgn0013278	Hsp70Bb	Hsp70Aa;Hsp70Ab;Hsp70Bbb;Hsp70Ba;Hsp68;Hsp70Bc;	Hsc70-2;
GAGACTGGAAAGGGCTACCC	LOC121046892	163	531	326	83	575
GAGACTGGAGATCCGAAGTG	LOC8051179	166	592	666	150	847	FBgn0028397	Tob
GAGACTGGATGAGCTCAGAG	LOC120836293	115	18	39	105	464	FBgn0261703	gce	Met;	nopo;
GAGACTGGATGAGCTCGGAG	LOC8034707	160	496	523	149	463	FBgn0261703	gce	Met;	nopo;
GAGACTGGCTCGATCCTGCC	LOC121048341	186	420	277	96	405	FBgn0005561	sv		Poxm;Poxn;
GAGACTGTAGCAGCAACCTT	LOC115314392	221	16	56	226	821	FBgn0038734	Acsx4	CG5568;Acsx2;CG18586;Acsx1L;Acsx3;Acsx1R;	CG4830;CG4563;CG17999;CG8834;CG6178;
GAGACTGTAGCCGTCGCCCT	LOC120843602	211	1062	1234	179	329	FBgn0030503	Tango2
GAGACTGTCTGTGTCCACCC	LOC8035330	218	110	367	151	237	FBgn0029133	REG
GAGACTTCCACAAGAACTCA	LOC120840629	95	402	303	90	344
GAGACTTCCCTGCTGTGTGG	LOC121046689	119	461	688	167	131
GAGACTTGGCAAGTCGACCG	LOC8042027	123	2000	2239	84	418
GAGACTTGTGTAGTAAAGAT	LOC115313986	161	385	279	129	1084	FBgn0032753	CG17572		CG30414;kappaTry;
GAGACTTTATGGCCCACATT	LOC8028747	204	379	186	182	715
GAGAGAAAAAACTTCAACCC	LOC120851132	120	243	405	86	265
GAGAGAAGAAGGAAGAAGCT	LOC115317724	168	2039	2309	162	430
GAGAGAAGGCTTGTCAGTGG	LOC8038960	386	940	947	201	881	FBgn0039252	CG11771
GAGAGAAGGGTCGTGCTCCA	LOC8028940	344	1149	1693	212	1607	FBgn0030329	prtp
GAGAGACGTTAAGCGAATAG	LOC121833119	259	1124	1487	166	684
GAGAGAGAACGGGTCATTTG	LOC8025282	150	1012	1466	202	437	FBgn0051301	CG31301
GAGAGCAAAGTTGACTGAAG	LOC8025889	354	943	841	209	1023	FBgn0024841	Pcd
GAGAGCAACGCCGACTACAA	LOC8051905	160	151	147	82	54	FBgn0029897	RpL17
GAGAGCAACGGCACTTTCCT	LOC115316775	347	124	310	159	459
GAGAGCAAGATCGCCGACAT	LOC120836903	277	1062	1003	208	819
GAGAGCAAGCATGAACCTCA	LOC8029005	215	205	456	226	390	FBgn0038569	CG7218
GAGAGCAAGGGGGCCGGCAG	LOC8052304	154	256	242	231	761	FBgn0003218	rdgB
GAGAGCAAGGTCATCAGAAA	LOC8025980	194	496	532	157	1753	FBgn0051141	CG31141		bond;CG16904;CG18609;CG5326;CG17821;sit;CG9458;eloF;CG8534;CG6660;CG9459;CG33110;
GAGAGCACGAAAAGCTGAAA	LOC115319401	133	712	1015	122	716
GAGAGCACGAAGTTGACCGT	LOC115330624	443	2387	2965	292	1052
GAGAGCACTCCAGAGGGTTG	LOC121832934	120	993	947	114	561
GAGAGCACTGCTGAACAGGG	LOC8033463	277	1798	2526	234	285
GAGAGCAGTTTGGAGAGCAG	LOC8042091	213	559	501	156	606
GAGAGCATGGCGCCCACGTT	LOC8050743	243	791	457	162	1250	FBgn0028675	Sur		MRP;
GAGAGCATGTAGAAGATGAG	LOC8026160	213	438	501	225	922
GAGAGCCAACCGGCTCCAGA	LOC120843428	15	0	44	77	503
GAGAGCGACGGGGAATTGCC	LOC8040391	261	94	0	189	190	FBgn0261238	Alh
GAGAGCGAGCACTCTCACCC	LOC115314591	260	840	1349	92	328
GAGAGCGCACGAATCATGGT	LOC115317899	353	1020	1146	301	1342
GAGAGCGCGACAAAATATTG	LOC8031641	111	25	13	106	270	FBgn0030364	Lsm12a		Hez;
GAGAGCGGACAGGGCTTTGG	LOC8031722	332	1179	1012	136	708
GAGAGCGGCCAACTCCGAAC	LOC8026789	294	407	387	175	7	FBgn0002022	Catsup
GAGAGCGGGAAGACCACGAG	LOC115332725	204	794	729	125	484
GAGAGCGTAGGGCGTACTCT	LOC121837640	169	159	160	203	389
GAGAGCTGATCGGGCGACCT	LOC8037932	224	917	1282	157	1082	FBgn0035233	Pex10
GAGAGGACAGCGAACCCAGC	LOC120850578	191	2333	2499	192	1205
GAGAGGACCTGTTTCTTCGG	LOC115333206	130	296	400	114	117
GAGAGGACTTGGGAGTAAGA	LOC120836852	90	500	931	71	336
GAGAGGATCAGGAGAGTGAC	LOC120845257	319	370	477	261	543
GAGAGGATGGAGAGGCCCCA	LOC8027419	245	175	191	80	21	FBgn0039213	atl
GAGAGGCGGCGGCCACGCAG	LOC8037048	209	185	194	172	905	FBgn0034636	twz
GAGAGGCTATAGGCCAAGTG	LOC8028070	195	253	310	70	223
GAGAGGGAGAGCATTTGCTG	LOC8028719	253	7330	10634	177	214	FBgn0038486	CG5265	CRAT;	CG5122;ChAT;
GAGAGGGAGTGGCTTTCTCC	LOC115319455	154	268	284	161	620
GAGAGGGATCATGAACACCG	LOC8044153	324	1235	1265	326	786
GAGAGGGCGCCAATCATAGG	LOC8030391	230	67	142	107	268	FBgn0263977	Tim17b	Tim17b2;	Tim17b1;CG1724;
GAGAGGGCTCCAATCATAGG	LOC120842227	121	175	30	91	135	FBgn0263977	Tim17b	Tim17b2;	CG1724;Tim17b1;
GAGAGTATGATCGCATTCAA	LOC120838537	206	2156	2912	169	744	FBgn0037633	CG9839
GAGAGTCACGCGGAATGTCT	LOC115324216	251	1282	1276	209	1715
GAGAGTCACGCGGAATGTGT	LOC115325136	293	779	966	185	294
GAGAGTCCGAAGGCAAGCCC	LOC8029368	226	528	331	177	541
GAGAGTCGGAAAGAGGAGCA	LOC121835331	231	263	403	181	272	FBgn0040273	Spt5
GAGAGTGAATGCGTAGGGGG	LOC8024634	224	965	985	170	621	FBgn0001280	janA		CG18662;
GAGAGTGGCGGGCGCATGTA	LOC8052442	391	678	606	245	169	FBgn0031392	AIF
GAGAGTGGGCAACTTCGAGA	LOC8036835	196	390	167	169	1083	FBgn0034059	CG8320
GAGAGTGTGCTGGACCCCCT	LOC8032369	214	983	1021	152	647	FBgn0063649	CG6006
GAGAGTTCGGGTGGCTTGCA	LOC8036700	287	650	620	184	608
GAGAGTTGAACCGTCTGCCG	LOC121835559	230	491	359	147	644	FBgn0260484	HIP	HIP-R;
GAGATAAGTCGGCCGAAGGT	LOC8033435	138	359	326	132	472
GAGATAATGCTCCAGATACA	LOC8031798	151	50	69	128	413	FBgn0032516	Ing5		CG7379;Ing3;
GAGATACACGGGCTACGCCG	LOC8030715	93	0	0	78	81	FBgn0261274	Ero1L
GAGATACTTGGACCTGGCAA	LOC120836321	160	335	53	127	201
GAGATATACTCTGCCTAGAG	LOC121837162	105	1141	1489	67	275
GAGATCAATGAGCACCGATT	LOC8041673	206	473	385	118	595	FBgn0032032	CG17294
GAGATCACGGTCAAGCTGGT	LOC8041197	446	679	666	247	722
GAGATCAGAAAAACAAGGCA	LOC115330689	95	39	95	140	511
GAGATCAGCGTCAAGACCAT	LOC115312544	380	395	332	287	2878
GAGATCATCACCGTACATGA	LOC120851150	373	305	339	283	1318
GAGATCATGGAGTACCTGTT	LOC120850222	272	1652	1672	168	682
GAGATCATTCACCTGCTCAC	LOC8040066	359	4383	4921	249	172	FBgn0038277	RpS5b	RpS5a;
GAGATCCACAGACTCTGTGT	LOC115313398	231	176	203	146	200	FBgn0032847	Taf13
GAGATCCAGCGTGACTGAGG	LOC115326243	323	1039	1038	190	704
GAGATCCCAAACAGCAGCCC	LOC8053432	189	485	305	132	447
GAGATCCGAAGTGCCAAGCG	LOC8039339	221	630	735	178	136	FBgn0033627	CG13204
GAGATCCGACAGGATTTCCT	LOC115322761	74	57	0	61	169
GAGATCCGCAAGACCAGGGG	LOC8038799	131	637	608	103	272
GAGATCCTGCGGGAGTACGT	LOC8041600	355	852	957	118	155	FBgn0039738	Mgat2
GAGATCGAACGAGCTGAATG	LOC8051901	249	461	653	187	244	FBgn0250850	rig
GAGATCGACGACTGATACTC	LOC120835965	180	296	333	107	282
GAGATCGACGCGAATCGCCA	LOC115316462	219	0	0	163	603
GAGATCGACTGTGGCCACCC	LOC8050712	272	645	759	177	297	FBgn0032797	Hasp		hig;
GAGATCGAGGCCAACTTTAG	LOC8026736	251	411	520	248	923	FBgn0004885	tok	tld;
GAGATCGATCCGGGCTTTGG	LOC8038413	147	759	991	112	308
GAGATCGCATAGGTGACTCA	LOC115308805	290	1625	1493	229	467
GAGATCGCATCGATCCTGGA	LOC115327010	185	1779	2226	130	1284
GAGATCGCTGAAACATATCT	LOC115312695	187	860	637	114	502
GAGATCGGCAACACCACAAG	LOC8034369	172	1230	1829	219	628
GAGATCGGCCAAGAGCTCCT	LOC8040581	95	122	68	76	23	FBgn0036487	Prp31
GAGATCGGGCCGGTGCATCA	LOC8024529	357	2741	2880	178	1427
GAGATCGGTACTGTAATGCC	LOC8031306	319	778	1043	144	159	FBgn0036768	CG7402	CG32191;	CG7408;CG8646;
GAGATCGTGTGCGAGGTGTG	LOC115326243	420	2161	1541	266	414
GAGATCTACAAGATAACCGG	LOC120849247	140	302	134	148	316	FBgn0015737	Hmu	Ssl2;
GAGATCTGGGTTCACCACGG	LOC8035127	296	6570	7962	147	2295
GAGATCTGTCCGCTCTACAG	LOC8041520	166	648	918	94	513
GAGATCTTCCAGATCGTGAT	LOC8041612	124	155	47	97	319	FBgn0034911	GlyT
GAGATCTTCTTTCGCTTCTG	LOC115331154	201	621	413	94	590
GAGATGAATCGCAGCCAAGG	LOC8036438	276	875	1691	145	342
GAGATGACGGCCATGGCCCT	LOC8034121	101	632	465	131	540	FBgn0026196	nop5
GAGATGACGGTGGACAGATC	LOC8036346	290	279	558	247	793	FBgn0039007	CCAP
GAGATGAGTGCGCTCTGTGG	LOC8051841	257	153	161	177	590	FBgn0267861	Maf1
GAGATGATAGTCACCAAGTC	LOC121836871	241	3501	4418	162	716	FBgn0011723	byn
GAGATGATCGTCACCAAGTC	LOC115326359	267	769	327	191	2019	FBgn0011723	byn
GAGATGATGCACTGTGACCA	LOC8053772	399	4112	4270	259	883	FBgn0086372	lap
GAGATGATGGTGCCTTACAA	LOC115313117	216	496	351	206	1347
GAGATGATGTAGACGGTATA	LOC8024741	325	1289	1487	193	1403
GAGATGCAAGGACCAATGGG	LOC115308520	258	724	818	127	340	FBgn0265464	Traf6
GAGATGGAGAGAGGGAGCGG	LOC121833590	209	102	98	180	73
GAGATGGAGGCAAACCTGCC	LOC8026910	276	470	333	203	481
GAGATGGAGTGCCTGATCAA	LOC8029813	317	266	511	190	687	FBgn0031682	CG5828
GAGATGGCAAATGTAGTGTC	LOC8027782	271	546	693	183	528
GAGATGGCGCACACCTGCCG	LOC8037349	331	175	275	170	71	FBgn0020626	Osbp
GAGATGGTCTCGCTGATCAG	LOC120847633	310	2805	3427	193	630
GAGATGGTGCGCATCTACAA	LOC115310188	244	174	135	165	416	FBgn0040696	CG18675
GAGATGGTGGTGATGCACGA	LOC8026371	328	325	357	285	1241	FBgn0030753	rngo
GAGATGTATCTTCTCGCCCA	LOC121835295	205	1507	1577	149	378	FBgn0033862	CG6209
GAGATGTCTTCGAGCCTGGG	LOC8053684	189	1325	1029	121	1999	FBgn0033079	Fmo-2	Fmo-1;
GAGATGTGGCGGAAACTCCA	LOC115316791	227	1010	1059	194	671
GAGATGTGGGTCGAGTACAA	LOC8040340	293	344	301	164	229	FBgn0029943	Atg5
GAGATGTGGTGGCAATTCCA	LOC8034048	209	547	611	149	801
GAGATTATTGACCACTTCCT	LOC8028632	149	200	251	162	311	FBgn0004867	RpS2
GAGATTCATGCACTTCACCA	LOC115310421	338	1061	1123	274	1335
GAGATTCCTGGCCACCATCG	LOC8030113	82	570	438	105	588
GAGATTCGGGAGCCCTTCAC	LOC8030941	244	1572	1611	138	869	FBgn0250848	CtsK1
GAGATTCTCCAGGATGACAT	LOC115308199	135	1292	1426	146	249	FBgn0032078	C1GalTA	CG8708;	CG2983;
GAGATTCTTGATGAGGAACG	LOC121837918	168	1112	1207	190	1599	FBgn0032536	Ance-3		Acer;Ance-5;Ance-2;Ance;Ance-4;
GAGATTGAGTGCATCCGCAT	LOC8025851	415	477	526	214	1646	FBgn0034733	CG4752
GAGATTGCGGCGGGCGACTA	LOC8029361	127	690	444	127	999	FBgn0288229	CG3164	Atet;	CG31689;CG5853;CG9663;CG9664;
GAGATTGGCCTCCTGTAGGT	LOC121836646	166	145	238	113	557
GAGATTGGGCGCCAGTTGGT	LOC120842469	207	215	69	227	1399
GAGATTTCGGCTGAATACAT	LOC120840003	206	1727	1629	129	731
GAGATTTGTTGGGCAGGACT	LOC8024799	205	286	244	127	397	FBgn0030716	Cep164
GAGCAAAACCTCAAGGATGT	LOC8042894	228	569	812	182	615	FBgn0034307	CG10914
GAGCAAAAGCATCTCCACCA	LOC120849278	143	758	703	184	422
GAGCAAACGTTGACTCATGA	LOC8034970	357	1195	1333	226	322	FBgn0011762	Prim1
GAGCAAAGATCAAATATGTA	LOC8041074	136	451	427	184	364
GAGCAAAGCGAGGAAGAGGA	LOC8030069	127	101	94	183	126	FBgn0260456	CG4806
GAGCAAAGGGAAATATGCCG	LOC8025159	195	546	507	112	1217	FBgn0033392	Gnptab
GAGCAAATCGTACGTCTTCT	LOC8031017	302	2642	3012	207	2385	FBgn0015789	Rab10
GAGCAAATCTACACGAGCCG	LOC8023336	167	157	242	121	635	FBgn0035059	CG3894
GAGCAAATCTATTGCCCAGA	LOC115329766	86	232	189	89	293
GAGCAAATCTGTGGAGCTGG	LOC121835354	205	4365	6537	109	936	FBgn0024833	AP-1mu
GAGCAAATGGTGCCTTACTT	LOC120845317	406	618	882	216	474
GAGCAACAAAAGGTGAAGGT	LOC8051281	534	2973	3393	244	665
GAGCAACAAGTACACTCAGG	LOC8023561	315	1807	1931	212	203	FBgn0035631	Txl
GAGCAACACCACCTGGGCCT	LOC121045997	125	426	647	117	1674
GAGCAACACCAGCAGAAATC	LOC8042195	127	68	220	110	221	FBgn0038079	NijC		NijA;
GAGCAACACTAGAGCTGTGG	LOC115311528	283	346	729	198	2277	FBgn0027538	beta4GalNAcTA
GAGCAACAGACGGACAATTT	LOC115323228	142	574	549	104	909	FBgn0262116	RNASEK		CG11269;
GAGCAACAGAGTGTAGCCCA	LOC8038076	259	922	833	151	475	FBgn0028699	Rh50
GAGCAACAGCGTGGAAAACC	LOC8041808	205	275	439	179	306	FBgn0039156	CG6178		Acsx1R;CG8834;pdgy;CG5568;CG18586;CG17999;CG4563;Acsx1L;Acsx3;CG4830;Acsx2;Acsx4;
GAGCAACAGTTTCTCGACCT	LOC120844289	232	252	318	234	806	FBgn0028841	jhamt
GAGCAACCGCGGGTCTTCAA	LOC8024171	86	571	610	48	143
GAGCAACGATGGTCGCACCA	LOC8026094	395	538	836	137	114	FBgn0031766	CG9117
GAGCAACGGGGAGCCCGCCT	LOC8033205	143	289	388	110	182	FBgn0051694	Ifrd1
GAGCAACGTGAGATATGAAC	LOC115331023	352	1397	1897	193	475
GAGCAACTCGTCTTCTGGCT	LOC115327091	225	1063	1148	114	842	FBgn0028841	jhamt
GAGCAACTCTACAAATCCTG	LOC8034837	118	483	695	47	96
GAGCAAGAGCGAACCTAAGT	LOC8035570	275	156	539	215	1149	FBgn0265048	cv-d
GAGCAAGCGGGAGACGCGCA	LOC8029944	330	538	713	193	230	FBgn0036888	CG9330
GAGCAAGCTTCAGATTCTGG	LOC115330709	177	172	220	132	259	FBgn0039627	CG11837
GAGCAAGGACCTGAACAAGG	LOC8050590	153	28	115	131	169	FBgn0031603	CG15432
GAGCAAGGGGAAGACAACTT	LOC115310830	278	2309	1701	208	703
GAGCAAGGTAGAATAAAAGA	LOC8050912	69	926	1009	44	213
GAGCAAGTCGCCGCCTTAGA	LOC115309426	242	688	871	134	462
GAGCAAGTCGTTGTGTCGAA	LOC115323818	351	1592	2899	378	8570
GAGCAATGGGCAGCGAAAGC	LOC8053547	270	267	255	259	486	FBgn0034176	ste24a
GAGCACAAGACACTACGCCA	LOC8041498	305	417	505	310	833	FBgn0037608	mRpL19
GAGCACAAGCAGATGATCGA	LOC8036939	241	469	375	230	658	FBgn0026084	cib
GAGCACAAGTCCAACGTGTA	LOC8039460	273	1397	1689	205	661	FBgn0029966	Ir7c		Ir7f;Ir7a;Ir7g;Ir7e;Ir7b;
GAGCACACAGGGCAGCGGTA	LOC115330558	276	3282	3629	256	719
GAGCACACGTACGACAACGG	LOC8035952	376	789	400	204	410
GAGCACAGAACAATATGATC	LOC8043918	193	289	148	211	684	FBgn0063649	CG6006
GAGCACAGACTGCCAGACCA	LOC115331375	207	413	1025	190	518
GAGCACAGGGCGCTCACGCC	LOC8029163	272	2363	3471	168	598
GAGCACATGAGGACTCATTC	LOC8023482	191	356	248	204	1420	FBgn0003567	su(Hw)
GAGCACATGCACACCATTTA	LOC8036237	433	2524	2301	348	1022
GAGCACCACCAGCTTGTCCA	LOC8043425	308	647	750	167	645	FBgn0023477	Taldo
GAGCACCACCCAGAAGACGG	LOC8036614	140	222	376	119	582	FBgn0033324	CG14744	CG13223;CG12376;CG14743;CG5348;
GAGCACCAGCACGCTGGCCA	LOC121047723	228	1047	980	141	639
GAGCACCAGCAGCGCACAGT	LOC8039239	218	463	588	190	728	FBgn0025712	CG13920
GAGCACCAGCAGGTAGTCAA	LOC121837170	327	1834	2142	256	815
GAGCACCAGCATCTCAAGTG	LOC8026895	206	660	427	200	1460	FBgn0051612	CG31612
GAGCACCAGGAGATTACAAG	LOC121837213	91	566	605	167	1185	FBgn0287185	nvd
GAGCACCGACGCCATTGTGT	LOC8042445	305	98	105	160	247	FBgn0004908	Arl2
GAGCACCGGAGGTTGCACAC	LOC115311051	170	198	130	180	545	FBgn0039946	ATbp
GAGCACCGTCCTGCGTGGCA	LOC121836703	428	840	747	216	356
GAGCACCTCTAGGGCCTCCT	LOC8033790	128	137	135	108	87	FBgn0287182	l(3)80Fj
GAGCACCTGACGCCCAGAAA	LOC120850481	147	569	684	114	316	FBgn0033631	Sod3		Sod1;
GAGCACCTGGAGGCACAGCT	LOC8052036	203	161	79	310	3778
GAGCACCTGGTGGTGAGTAA	LOC121837827	280	278	426	242	578	FBgn0032264	Lip4		CG18301;
GAGCACGACGAGGATGATGC	LOC121833671	466	674	927	286	1036
GAGCACGACGCTGGCGGAGG	LOC121836871	184	94	314	158	356	FBgn0011723	byn
GAGCACGAGCGCCCGGTAGC	LOC120841574	137	291	661	170	938
GAGCACGAGCGCGCCGTCGT	LOC8038317	405	179	383	229	84	FBgn0001250	if
GAGCACGAGCGCTCGGTAGC	LOC8029044	157	50	0	190	866	FBgn0061356	Hao
GAGCACGAGGCCGTTGGACA	LOC8043810	263	1334	1667	269	2424	FBgn0000320	eya
GAGCACGAGGGCGCCCGCGT	LOC8034235	184	296	510	133	448	FBgn0039804	CG15544
GAGCACGCAGGAGACGATAC	LOC8036675	241	391	509	97	289
GAGCACGCGATCTCCGACTC	LOC115332006	155	777	1327	174	721
GAGCACGCGGTCGTAGTCCT	LOC121833615	323	1782	1859	135	390
GAGCACGCTCATGCCCACCA	LOC8033370	207	320	440	90	165	FBgn0033679	CG8888
GAGCACGCTTAGGACGATGA	LOC8032591	226	1369	2070	174	655	FBgn0041150	hoe1	hoe2;	CG11262;CG13801;
GAGCACGGATCCCCCCGAAC	LOC8036543	270	2530	2734	131	1081
GAGCACGGATCGGAAGACGA	LOC121833641	190	136	107	242	931
GAGCACGGCAGTGGCCGGAC	LOC8023738	183	25	49	120	326	FBgn0034351	rswl
GAGCACGGGCAGCTGTTGGA	LOC8040357	163	1312	1460	155	623
GAGCACGGGGATGGTGTGCA	LOC8032558	460	634	832	246	586	FBgn0037780	ohgt
GAGCACGGTCGCTAAAATAG	LOC120845266	136	228	385	113	276
GAGCACGGTGCCCTGCCTGG	LOC8035458	307	10	44	177	793	FBgn0024236	foi	Zip71B;
GAGCACGGTGTACGGGACCC	LOC120840259	310	974	1578	152	729	FBgn0035147	Gale
GAGCACGGTGTGTGACCTGG	LOC8033205	331	129	97	247	497	FBgn0051694	Ifrd1
GAGCACGTACAGGAACGTAC	LOC8029608	358	1126	1304	204	1079
GAGCACGTACCAGAACATGC	LOC121834992	275	284	610	286	1460	FBgn0004360	Wnt2		Wnt10;Wnt5;
GAGCACGTAGTGGGGCGTCA	LOC115327397	138	110	361	101	623
GAGCACGTCCAACAATGTGT	LOC8054053	269	371	451	160	1104
GAGCACGTCTTTGACTAACT	LOC115312287	272	893	974	287	488
GAGCACGTGGATGAAGTCTT	LOC115314708	260	4038	4708	298	14199
GAGCACGTGGTCGGCCGAGA	LOC120847666	214	182	2	169	494	FBgn0028926	NC2beta
GAGCACGTGTGCGTGTACTG	LOC8040590	291	1724	1718	210	784	FBgn0040238	Best1	Best2;Best3;Best4;
GAGCACGTTCTGCGGCCTCC	LOC120841703	232	1860	3102	162	111
GAGCACGTTGATGAGGCCCA	LOC8025057	146	1131	1031	222	321	FBgn0039396	CCAP-R
GAGCACTGGAAAGTATGAAG	LOC8041161	225	315	373	150	275	FBgn0038344	obe		Brr2;
GAGCACTGGATCGAGAAGCA	LOC8039524	233	1574	2699	251	130	FBgn0000473	Cyp6a2		Cyp9f3;Cyp9f2;Cyp6a13;Cyp6t3;Cyp9b1;Cyp6a14;Cyp9h1;Cyp6a9;Cyp6d4;Cyp6a20;Cyp6a19;Cyp6d5;Cyp317a1;Cyp6w1;Cyp28d2;Cyp6a21;Cyp6a8;Cyp9c1;Cyp9b2;
GAGCACTGTAAGCAGTAGCA	LOC8031866	233	513	701	277	430	FBgn0030341	p24-1
GAGCACTTTCTGCGGCCTCC	LOC8038483	147	805	1049	109	508
GAGCAGAAACTCGACACCCG	LOC8041612	149	1940	2684	129	486	FBgn0034911	GlyT
GAGCAGAAGGTGATCCTGTG	LOC8034859	537	925	826	317	1454	FBgn0035155	RabX6
GAGCAGAAGGTGCTCTTCAA	LOC8053880	240	886	1145	223	110	FBgn0032059	PrBP
GAGCAGACGACACTACCGCA	LOC115311107	433	2212	2510	311	1231
GAGCAGACGTAAGCTCGACA	LOC115321837	304	916	1577	287	362	FBgn0286788	Orc1
GAGCAGACGTAGACTTGAGC	LOC8030013	310	359	512	312	2950	FBgn0037578	PNKP
GAGCAGACTCCAGCTGACTT	LOC8028658	191	895	832	178	341	FBgn0030573	nmdyn-D6		CG15547;
GAGCAGAGACGAGATCAGGT	LOC121835736	230	131	65	200	743
GAGCAGAGACGCGCACTCCC	LOC115324409	208	452	1088	244	846
GAGCAGAGATGGGACTGCAT	LOC120851119	351	884	409	241	927
GAGCAGAGGCTGCTCTTCGG	LOC8032966	131	182	145	125	64	FBgn0003941	RpL40
GAGCAGAGTACGGATCTGCT	LOC115320085	179	442	628	163	974
GAGCAGAGTGGCCGTGCAAC	LOC8036764	337	640	777	207	383	FBgn0015521	RpS21
GAGCAGATGCAACAGCATCT	LOC8038979	118	346	400	90	791	FBgn0037931	CG18476
GAGCAGCACCACATCGGCCT	LOC8028891	202	5659	5880	153	609
GAGCAGCACGGCCGACACCC	LOC121046046	172	212	290	149	554
GAGCAGCACGGGGTCCGACT	LOC8027495	130	7464	8470	204	543	FBgn0016926	Pino
GAGCAGCAGCAAGCGTGCCT	LOC8037608	234	850	1115	186	558	FBgn0035317	Oseg2
GAGCAGCAGCAGAAACGGGC	LOC8035291	239	923	1095	188	432	FBgn0032048	Dh31
GAGCAGCAGCATGACGGTGG	LOC8035166	467	10717	13379	279	1530	FBgn0038063	Octbeta2R	Octbeta3R;	Octbeta1R;
GAGCAGCAGGTAGCGCTCCC	LOC8028641	142	331	197	142	532
GAGCAGCAGTCGACACCTGT	LOC115317448	248	887	586	300	723	FBgn0031012	CG8051	CG14196;CG8034;	CG8389;CG8028;out;
GAGCAGCCTCAAGAAGAAGT	LOC8033664	235	257	313	189	646	FBgn0036263	thoc6
GAGCAGCGACTGCTACGGAT	LOC8032579	257	3824	3248	122	180	FBgn0034071	CG8405
GAGCAGCGATAACTGTACCA	LOC8027018	159	834	777	186	1117
GAGCAGCGCCAGCCGGATGG	LOC8038700	195	526	828	140	97	FBgn0283525	l(2)10685
GAGCAGCGGAGGACCGTCGG	LOC8035099	385	732	871	177	443	FBgn0032222	Cox10
GAGCAGCGGCACCTTCACGG	LOC8033673	290	519	697	223	725	FBgn0050290	Ppcdc
GAGCAGCGGGAGGTCGTCCT	LOC8041835	347	2229	2618	292	1175	FBgn0011660	Pms2
GAGCAGCGTCACAACCACGC	LOC8035104	435	915	868	296	1347	FBgn0035914	CG6282
GAGCAGCGTGAGCTTCTCCG	LOC8024423	223	235	406	139	204	FBgn0024913	Actbeta		daw;
GAGCAGCTACGCTTATGCCA	LOC115312817	290	182	201	193	1344
GAGCAGCTCGCAGTGCACAA	LOC8029744	302	189	268	192	497	FBgn0264816	koko
GAGCAGCTCTCCGGCTTGGG	LOC120836205	103	165	234	117	1088
GAGCAGCTGCTTGGGCTCCA	LOC8041913	145	360	689	101	431
GAGCAGCTGGCCATGACCAC	LOC8034565	289	347	568	223	1064	FBgn0053181	CG33181
GAGCAGCTGGCCCCCGATGG	LOC8050870	250	521	730	162	346	FBgn0020443	eRF3
GAGCAGCTGTACAAGGTGAA	LOC8031807	412	733	872	229	1033	FBgn0035375	Pgant6	Pgant4;	CG31776;
GAGCAGGAACCGCATTACGT	LOC120846351	470	128	255	277	273	FBgn0028697	RpL15
GAGCAGGAACTGGTAGTAGT	LOC8052121	397	1109	1462	226	321	FBgn0031493	Sf3b2
GAGCAGGAGAAGGACCTGGC	LOC8037492	131	511	805	168	924
GAGCAGGAGATGGAAAGTTT	LOC8037132	205	762	481	120	769
GAGCAGGAGCAACTGGATCA	LOC115325377	319	1464	2367	192	747	FBgn0004556	Dbp73D
GAGCAGGAGGGGGCCGCGGA	LOC8043238	267	861	867	192	266	FBgn0000541	E(bx)
GAGCAGGAGGTTGGCAACTT	LOC8036330	292	90	141	259	275	FBgn0034350	Lamtor2
GAGCAGGATGGTCAGGATGA	LOC8035425	478	657	580	351	1683
GAGCAGGCAAGCGAGCTCGG	LOC120847019	160	233	168	88	603
GAGCAGGCCCTGTACCATAG	LOC120840712	202	621	708	183	783	FBgn0002899	mus301
GAGCAGGCCGGGGTCTGCAG	LOC8053362	91	476	405	257	19413	FBgn0036846	MESR6
GAGCAGGCGGGCATCGACTG	LOC8033380	266	1043	984	151	512	FBgn0038640	CG7706
GAGCAGGCGTCCTCTACCAG	LOC115317697	330	1376	1317	169	325	FBgn0027518	Wdr24
GAGCAGGCGTCGCGCCAGTG	LOC8025890	246	27	28	193	234	FBgn0028397	Tob
GAGCAGGGACAGGCGGCACA	LOC8052708	354	1056	1311	189	1660	FBgn0022023	eIF3h
GAGCAGGGACGCTCCCCGGT	LOC115330989	315	159	84	135	371	FBgn0032252	loh
GAGCAGGGACTGCCGGGAGG	LOC8029692	135	140	115	159	393	FBgn0259145	CG42260
GAGCAGGGAGAGGGCTGCAG	LOC8042016	189	542	675	160	294
GAGCAGGGCCAGGCTCCCGA	LOC115321089	132	330	366	94	350	FBgn0039273	shams
GAGCAGGGCGAGGGCAGATC	LOC8041520	412	537	880	253	604
GAGCAGGGCGATGCCAGGGT	LOC8041692	217	1647	1462	263	801
GAGCAGGGCGTCACAAACTC	LOC8042115	207	214	493	139	930	FBgn0028509	CenG1A
GAGCAGGGTCAGGGGAGAAG	LOC8041507	326	494	608	232	274	FBgn0040233	cana	cmet;
GAGCAGGGTCCAGACCCCCT	LOC8037788	114	208	75	94	180	FBgn0039631	Sirt7
GAGCAGGTCAATGACTACAG	LOC8052793	249	1061	1219	139	475	FBgn0086347	Myo31DF		Myo61F;Myo95E;
GAGCAGGTCGATGACCATGC	LOC8050880	342	731	541	166	55	FBgn0019982	Gs1l		CG5565;CG31924;
GAGCAGGTGGTGAGCAGCTG	LOC8026370	431	1146	1107	220	1294	FBgn0028708	Mst85C
GAGCAGGTTGGAACGCTCAA	LOC8040449	298	865	625	224	430	FBgn0051064	CG31064
GAGCAGGTTGTCCACCTGGT	LOC8029605	320	273	410	176	949	FBgn0051800	CG31800
GAGCAGTCCAGGGGCCGGGG	LOC115314892	110	566	568	126	966	FBgn0035593	Yod1
GAGCAGTGCCAGGCCAACCA	LOC120839251	360	179	175	170	198
GAGCAGTGCCTGCTCTGCCT	LOC115308176	205	1167	1307	95	330	FBgn0003559	su(f)
GAGCAGTGTGCCGTATGGAG	LOC8033730	318	1587	1143	288	627	FBgn0019960	Mitofilin
GAGCAGTTGTGGCCCGTCCT	LOC8043871	182	769	355	194	505	FBgn0053517	Dop2R		Dop1R1;
GAGCATAGAGCAGAAGACCG	LOC8041000	202	162	90	178	206	FBgn0004907	14-3-3zeta		14-3-3epsilon;
GAGCATCAACGTCTCCCCTA	LOC8050981	220	1588	1586	124	842	FBgn0039269	veli
GAGCATCAAGAAGACGGAGT	LOC8041160	177	31	57	256	250	FBgn0265574	Cdc5
GAGCATCAAGGAATCGTCTG	LOC8031670	293	781	719	241	744	FBgn0259483	Mob4
GAGCATCACCAACCTACCTT	LOC120839840	197	684	927	168	731
GAGCATCAGGTAGAAATCGG	LOC121833051	214	672	1257	184	191
GAGCATCGAGGAATTCCGCA	LOC8023759	347	811	891	257	964	FBgn0032341	Reps
GAGCATGAGCATGGGGCACT	LOC121046804	374	537	850	289	770	FBgn0032800	CG10137
GAGCATGCGTATCTCCCTGA	LOC8034049	319	1911	2741	180	382	FBgn0031730	CG7236
GAGCATGGCAGTATCCAGGC	scrambled	209	3829	3900	97	655
GAGCATGGCCGAGTACGTGG	LOC120836552	279	2011	2065	234	265
GAGCATGGCGTGTCTCCTGG	LOC115330542	227	965	775	176	282
GAGCATGGTCCGACTTGCAT	LOC8027898	350	2956	3357	237	1400	FBgn0025592	Gk1		Gk2;CG8298;
GAGCATGGTTGACCTCTCTG	LOC121046265	223	987	1707	152	255	FBgn0033921	tej
GAGCATGTGGCCGTAGGACG	LOC8053432	237	3893	4129	204	524
GAGCATTGGCGCAAGGCTCA	LOC8042927	282	891	1227	294	966
GAGCCAAAAGGCATAAGTGA	LOC8027004	270	3934	4769	246	4641	FBgn0032456	MRP		Sur;
GAGCCAAACTTCAGGTATAG	LOC8043544	128	147	95	85	404	FBgn0034181	Paip1
GAGCCAACTGTACCAGGCTG	LOC8028379	118	442	561	147	355	FBgn0030638	CG11655		CG9903;
GAGCCAATGGCAGATTGCGG	LOC8042506	162	84	104	168	2182
GAGCCACAGTTCACGGTACC	LOC8028712	308	6322	9914	154	182	FBgn0026060	Mipp2	Mipp1;
GAGCCACATGATGAGCCAGG	LOC8042650	293	329	224	245	132	FBgn0027779	VhaSFD
GAGCCACCTAGAATGAATGT	LOC8053451	142	1001	1056	138	435	FBgn0036386	CG8833
GAGCCACCTGGAATTACGGC	LOC115329626	169	2018	2427	126	141
GAGCCACGAGGGCAAGGATG	LOC8051887	295	715	1013	210	638	FBgn0035268	CG8001
GAGCCACGCCAAGGGTTCCA	LOC8050916	110	1176	1002	66	1026	FBgn0032901	sky
GAGCCACGGCCACGCCTAGG	LOC115330974	162	1282	1550	122	324
GAGCCACGGGCCGAGGGAGG	LOC8041453	49	2011	2124	53	209
GAGCCACGGGCTGAACCCCT	LOC8023128	113	112	189	101	265	FBgn0265042	Irk1		Irk2;
GAGCCACTACATCATCAACC	LOC8035017	303	855	975	210	450	FBgn0024811	Crk
GAGCCACTCGAAGACGAACA	LOC8033295	247	1290	1745	196	1049	FBgn0037541	CG2747
GAGCCACTCGCCGTATTCGG	LOC120846389	169	934	918	88	1648	FBgn0000256	capu
GAGCCACTGCGACGCCACCG	LOC121837100	80	76	362	114	651	FBgn0020880	CG7179
GAGCCACTGGATGTAGAAGC	LOC8039909	127	668	732	211	749	FBgn0027539	lili
GAGCCACTTGCGCTTTAGCC	LOC8037153	209	571	382	114	336	FBgn0001230	Hsp68	Hsp70Bc;Hsp70Ab;Hsp70Aa;Hsp70Bbb;Hsc70-2;Hsp70Ba;Hsp70Bb;
GAGCCACTTGTCCAGCGCCG	LOC120843557	133	1090	1356	92	495
GAGCCAGAAGGGGGCCTACC	LOC8052639	252	366	331	121	49	FBgn0263231	bel		solo;vas;
GAGCCAGAGCCAGCTGACCC	LOC8036167	280	292	264	204	922
GAGCCAGAGGAAGCAACAGG	LOC120839007	270	1337	1245	229	1809
GAGCCAGAGGGAGCACGTTG	LOC115325401	338	334	716	281	708
GAGCCAGATCCGGCCCCACC	LOC8029913	123	55	99	100	1558	FBgn0030520	Pdcd4
GAGCCAGCGCGTGCACCAGT	LOC115316492	318	602	426	191	627
GAGCCAGGACAGGAGCCGCA	LOC8037225	232	951	978	194	148	FBgn0030809	Ubr1
GAGCCAGGACGCACACGCCA	LOC8037522	186	109	162	169	495	FBgn0020621	Pkn
GAGCCAGGAGAGGAAGTCAG	LOC115319483	245	1963	2761	224	430
GAGCCAGGCGACGACCAGCG	LOC8026460	221	609	928	232	719
GAGCCATCGCTCGCCGGGCA	LOC8036479	227	2183	2046	139	329
GAGCCATGATGAGGATGGTG	LOC120850544	347	940	703	197	549
GAGCCATTCCACAACGACAC	LOC8027297	212	571	721	138	1177	FBgn0052191	CG32191	CG7402;	CG7408;CG8646;
GAGCCATTGAGGTGTCCCAC	LOC8025680	332	655	823	163	134	FBgn0053303	CG33303
GAGCCCAAGGGCAAGAACAA	LOC8032832	181	131	161	96	156	FBgn0001108	DCTN1-p150	Dred;
GAGCCCAATTACAATGGTGG	LOC8053068	168	245	286	100	364
GAGCCCACAGGGAGTCTATC	LOC8052504	108	334	629	68	377	FBgn0030100	CG12106
GAGCCCACGCGCGTTCCGCC	LOC8030072	111	16	14	80	316	FBgn0041111	lilli
GAGCCCAGCACGTACATCTG	LOC8026551	241	281	383	180	667	FBgn0010194	Wnt5		Wnt2;Wnt10;
GAGCCCAGCGAAGGGGCCGT	LOC8032206	237	534	525	181	405	FBgn0039861	pasha
GAGCCCAGGTGATGTAGGGT	LOC8027714	335	378	126	307	1395	FBgn0037184	CG14450
GAGCCCAGTGACGATGGGCG	LOC8024135	312	985	398	197	458	FBgn0267791	HnRNP-K
GAGCCCATCTACCTTCAGAG	LOC8034764	149	748	823	211	735	FBgn0053554	Nipped-A
GAGCCCATGATCACCGAGGT	LOC8042685	292	615	640	252	1400
GAGCCCCAGAGGGCGGCCAA	LOC115324921	30	315	234	39	177
GAGCCCCAGCGTGTCGTACA	LOC8026332	284	627	475	162	402	FBgn0037377	Hpf1
GAGCCCCCGAAGTTGGGTGG	LOC8028159	253	968	929	159	449
GAGCCCCGAAGAGGGCTACC	LOC115313314	60	0	23	51	88	FBgn0283658	muc
GAGCCCCGTGGCGCTGGACT	LOC120848907	185	260	323	169	518
GAGCCCCTGCCAGCGATGGC	LOC8032807	121	175	244	142	1621
GAGCCCCTGCTGGCACCCAG	LOC8028283	108	103	118	117	32	FBgn0259735	mtgo
GAGCCCGAAGAAGTTCGAGT	LOC8053160	131	167	225	149	521
GAGCCCGAGCCGGGGCTGGA	LOC8030701	99	61	89	109	308	FBgn0039727	Vps13B
GAGCCCGAGGAGATGGACGA	LOC8024967	192	2167	3002	161	838	FBgn0264975	Nrg
GAGCCCGATCATGATTGCCG	LOC121046112	235	482	833	136	281	FBgn0045495	Gr28b		Gr28a;
GAGCCCGATGGCACAGATGA	LOC115326887	129	1349	1571	168	1112	FBgn0259184	CG42288
GAGCCCGCACCAGCTGGTAT	LOC8041494	168	584	809	102	66	FBgn0086695	hd
GAGCCCGGAGACGAGCCCGG	LOC120839880	48	53	0	116	201	FBgn0035102	CG7049
GAGCCCGGCGGAGCTCGTGG	LOC8041000	82	0	0	70	49	FBgn0004907	14-3-3zeta		14-3-3epsilon;
GAGCCCGTGGGCGTGGACCA	LOC8023390	195	126	86	122	254	FBgn0003090	pk	esn;
GAGCCCTGAGGAGTTCCAGA	LOC8052999	131	139	157	95	152	FBgn0085430	Dora
GAGCCCTTCGTGGTACTCTT	LOC115331674	75	2	19	92	424	FBgn0035486	Gr64d		Gr64e;Gr64b;Gr64c;Gr61a;Gr64a;Gr64f;Gr5a;
GAGCCCTTGAGGAAATAGGC	LOC8023958	179	849	1269	145	327	FBgn0029907	Atx-1
GAGCCGACGGACCCAGCCTA	LOC8036622	200	834	1516	127	339	FBgn0025692	Lfg		Recs1;Nmda1;CG30379;
GAGCCGACTCACAACTACAA	LOC8034181	89	103	171	119	167	FBgn0034270	PIG-A
GAGCCGAGACAACACCAATA	LOC8051426	108	54	154	121	1074	FBgn0051712	Arglu1
GAGCCGAGAGCGAAGATGAG	LOC8034828	166	120	172	158	73	FBgn0031668	CG31917
GAGCCGATACACCTCGCCCT	LOC8033273	256	415	730	139	1091	FBgn0259246	brp
GAGCCGATATGCCAAGTCCA	LOC8052327	257	107	237	219	2591	FBgn0030007	alpha-PheRS
GAGCCGATCCAAGACCGCAA	LOC8050618	258	984	1421	143	319	FBgn0003386	Shaw		Shawl;
GAGCCGCAGCCGGAGCTCCC	LOC8040525	128	1392	1669	108	441	FBgn0004876	cdi		CG8173;
GAGCCGCAGCGTGACTAGGT	LOC115318922	424	794	1094	274	446	FBgn0032477	Alg7
GAGCCGCAGGCGGCTCTTTG	LOC115325781	11	132	23	23	77
GAGCCGCATGGGCTGCCTCC	LOC8032417	108	150	340	97	399
GAGCCGCCCGACCTCTGAGA	LOC121048050	183	348	334	56	663
GAGCCGCCGAAGAGTTGGCC	LOC8023365	183	818	801	86	123	FBgn0014343	mirr		caup;ara;
GAGCCGCTGGTACTTCCCGA	LOC8036249	178	1346	1095	198	665	FBgn0264491	how
GAGCCGCTTCAGCTGCTGGG	LOC8053386	187	33	63	126	494	FBgn0033844	bbc
GAGCCGGAAGATCAAGCAAC	LOC120837841	169	1110	1089	144	650
GAGCCGGACACGTGGGTGTA	LOC8032523	304	1312	1144	194	504
GAGCCGGAGAATGTGTGCCG	LOC8033195	210	1501	1558	205	628
GAGCCGGAGACCAACCCCAA	LOC8029474	136	64	106	149	790
GAGCCGGAGCCGATCCGGAT	LOC8037228	183	596	560	168	358	FBgn0038881	aus
GAGCCGGCTGCAGGTAAGAT	LOC121046162	226	197	205	151	550
GAGCCGTACTTCACGATGTG	LOC8037789	413	597	728	296	999	FBgn0020386	Pdk1
GAGCCGTATGATACCCAAGC	LOC8026387	214	411	760	127	200	FBgn0037061	Trmt112
GAGCCGTCGCAGGTTCGGCA	LOC8030870	297	992	1925	203	704	FBgn0032749	Phlpp
GAGCCGTGCCGAGTCCAGGA	LOC8051134	129	201	489	152	372	FBgn0051121	CG31121
GAGCCGTGGACGGGCGCCAG	LOC115313931	98	514	225	107	322
GAGCCTCAACACTGTGTGCC	LOC120849119	384	900	1153	157	282
GAGCCTCACCAGGCGCACCT	LOC115310822	186	841	898	137	366	FBgn0030465	CG15743
GAGCCTCAGCGGGACCATGG	LOC8042605	141	141	426	127	157	FBgn0002873	mud
GAGCCTCCAGACGCCCCGCA	LOC8034169	80	470	414	100	313	FBgn0051363	Jupiter
GAGCCTCGAAAGGGAAGGCA	LOC8030793	248	755	859	201	348	FBgn0034231	APC10
GAGCCTCGGCCTGGACAGCG	LOC115312287	206	118	211	123	224
GAGCCTCTGCAGCAGCGCCA	LOC8038587	267	628	657	122	360	FBgn0260793	2mit
GAGCCTCTTGGCATCGAACA	LOC115323617	192	488	280	96	410	FBgn0013278	Hsp70Bb	Hsp70Aa;Hsp70Bbb;Hsc70-2;Hsp70Ab;Hsp70Ba;Hsp70Bc;Hsp68;
GAGCCTGAAAAGAATTTGAC	LOC115327926	126	507	746	93	1048
GAGCCTGAAATTGGAGAATG	LOC8038307	269	956	1090	193	1789	FBgn0011361	ND-ACP
GAGCCTGAACAAGAGATGTC	LOC8041688	124	160	195	137	573	FBgn0038588	CG7156
GAGCCTGAAGATCAAGCAGC	LOC121045568	228	338	687	165	1304
GAGCCTGCAAATGCGGATGT	LOC115323670	204	141	370	143	401	FBgn0032726	CG10621	Bhmt;	Nak;
GAGCCTGCACCAGCTACTCA	LOC8050615	148	284	342	170	2416
GAGCCTGCTGCCAGGGATCA	LOC120846554	150	583	442	131	319
GAGCCTGGACACGGAGGGCT	LOC115327979	276	1249	1537	180	682	FBgn0034197	Cda9		Cda5;ChLD3;Cda4;verm;serp;
GAGCCTGGAGAGCTGTCCCG	LOC8027348	268	124	84	111	931	FBgn0002542	lds	CG10445;
GAGCCTGGAGAGGACGCTGT	LOC115320472	227	659	1020	206	1495
GAGCCTGGCGCACTTCGATG	LOC8023412	184	186	87	130	425	FBgn0037815	Rrp46
GAGCCTGGCGGCGGATTGAG	LOC120836664	167	790	1081	136	331
GAGCCTGGGCATCTTGATAG	LOC8044145	221	1538	1574	140	913	FBgn0015558	tty	CG3638;
GAGCCTGGTCGCCAACACTT	LOC8050964	173	188	348	133	54	FBgn0011818	oaf
GAGCCTGGTGCAGTCGGCCT	LOC8033168	317	1115	1240	217	1148	FBgn0036128	Elo68beta	Elo68alpha;
GAGCCTGTGGACCCAGACAG	LOC121838294	100	51	0	103	198
GAGCCTGTGTAGGACTCGTA	LOC120848547	140	225	210	117	575	FBgn0014411	Vps26
GAGCCTGTGTAGGATTCGTA	LOC8052626	237	2197	2334	155	2130	FBgn0014411	Vps26
GAGCCTTCGCAACACCGAGT	LOC8030283	187	271	133	197	534	FBgn0013548	l(2)dtl
GAGCCTTTCGACATAGTCCA	LOC8036153	134	2767	3084	177	1101	FBgn0037037	CG10588	Nrd1;
GAGCGAAAATGACGATTACC	LOC8052426	367	1006	532	164	378	FBgn0038166	CG9588
GAGCGAAATCTGGTGCTCGG	LOC8028544	160	425	286	101	282
GAGCGAACAAAAACGCGCTG	LOC121835252	126	488	495	71	293
GAGCGAACCGAGGGCCTGGG	LOC8037062	211	1314	1322	188	763	FBgn0034943	Fmo-1	Fmo-2;
GAGCGAAGATCCACATTCTA	LOC121836637	194	3652	4689	132	238
GAGCGAAGCGTGACCCGAGA	LOC8033299	223	1382	1698	88	468	FBgn0029866	CG3842		CG7675;
GAGCGAAGTGAGAACCGGCT	LOC120839154	234	671	1231	184	450
GAGCGAATGTCTCAATGAGG	LOC120840701	269	1262	1889	146	537
GAGCGACAACAAAGGTCTTG	LOC120842651	148	671	642	158	310
GAGCGACAGCAGCCTTTCGT	LOC8039379	252	704	857	222	2254
GAGCGACATCATGCCTTCCA	LOC120850393	274	1228	1743	201	1127
GAGCGACCACCAAGCGATAG	LOC121837000	200	345	788	166	857
GAGCGACCGCGTGACGGCCG	LOC8025930	172	116	81	114	205	FBgn0022238	lolal		bab2;bab1;
GAGCGACCTTGGTCAAAGAT	LOC115308805	49	525	744	107	408
GAGCGACGACCGGCGCCCCA	LOC8053244	102	486	564	74	268
GAGCGACGAGCAGCACTACC	LOC8027352	319	831	749	242	491	FBgn0025682	scf
GAGCGACGGCAAGGAAGAAA	LOC121048418	167	338	651	143	706	FBgn0045495	Gr28b	Gr28a;	Gr93b;Gr93a;Gr93d;Gr93c;Gr92a;
GAGCGACGGCGGGCTTGCTG	LOC8051288	157	1037	619	98	288	FBgn0004914	Hnf4
GAGCGACTGATGCAATTATG	LOC115312316	239	242	172	173	978
GAGCGACTTGGTCTTGTGGG	LOC8027014	256	1015	1094	148	606
GAGCGAGAAAGAGTTCCAGG	LOC8052374	102	215	482	134	425	FBgn0031407	CG4270		CG31286;CG31482;CG16995;CG34049;
GAGCGAGACCTTCCCAGCCT	LOC121838034	177	174	250	129	425
GAGCGAGAGCGCGGCTTCTA	LOC8039498	132	667	470	60	215	FBgn0038738	CG4572
GAGCGAGCGGGAGTTCCTGG	LOC8052045	107	67	92	97	565	FBgn0038295	Gyc88E
GAGCGAGGGGCCCTTCCAGA	LOC8036709	113	472	629	96	572
GAGCGAGTGGATGAGGGCCA	LOC8041237	366	1000	635	190	1027	FBgn0010288	Uch
GAGCGAGTGGGCGACGGTGC	LOC121833065	503	1065	1226	224	242	FBgn0037900	CG5276
GAGCGATCAGGTGACCTGAG	LOC8023660	224	946	1472	231	404	FBgn0040298	Myt1
GAGCGATGACGAGGAAGAGT	LOC8039124	355	2267	2097	216	477
GAGCGATGAGCATCCCGAAT	LOC8026339	238	932	1043	226	274	FBgn0027093	ArgRS
GAGCGATGGGGGAGTCTTTA	LOC115314533	257	1062	1167	160	926	FBgn0035807	CG7492
GAGCGATGGTGGCAACAGCT	LOC115315805	249	1457	1326	185	289
GAGCGATTCCAAGCGCACTG	LOC120844084	153	186	320	93	51
GAGCGCAACAAGCGCATGTT	LOC8030696	243	1450	2524	198	912	FBgn0037737	Pnn
GAGCGCAGCTGGTGACTGCG	LOC8043186	207	1048	1020	218	1188	FBgn0035046	ND-19
GAGCGCAGGCACGGCAGGGT	LOC8040389	371	4720	5412	283	410	FBgn0000709	fliI
GAGCGCAGTCCAGCTGTCCA	LOC8050812	237	424	471	167	2298	FBgn0030018	slpr
GAGCGCATGTGCGACGAGAA	LOC8031023	222	440	709	165	568	FBgn0286198	LKRSDH
GAGCGCCAAGTCGTGAGGGT	LOC120850714	213	437	286	180	365
GAGCGCCACCAGCCGGTGGA	LOC8038255	252	1458	1621	205	586	FBgn0086605	CG9853
GAGCGCCACGGCTTCTGATG	LOC115324469	252	905	1556	170	213	FBgn0011211	blw
GAGCGCCACTTGCCTCATGT	LOC8030001	425	241	243	240	1331
GAGCGCCAGGGGGATGAACA	LOC8023233	365	2092	2577	179	676	FBgn0036747	CG6052		CG1494;CG1801;CG43672;Abca3;ldd;CG8908;CG42816;CG31213;
GAGCGCCATGCGCGAGATGG	LOC8053797	128	661	1052	91	220
GAGCGCCCTGGAGTGGGGCC	LOC115325347	159	641	641	84	7	FBgn0026371	SAK
GAGCGCCGCGGAGCACTCCC	LOC115326409	198	62	33	124	405	FBgn0260006	drd
GAGCGCCGCTGCGGGAAGTA	LOC115319268	120	207	353	127	437
GAGCGCCGGGGCGAGCCCTG	LOC8036955	168	168	212	105	86	FBgn0032707	CG10348		ham;
GAGCGCCTCGGACCACTCCT	LOC8025102	121	333	331	58	191	FBgn0266671	Sec6
GAGCGCCTTGCGGGCCACAC	LOC8034225	121	67	282	160	418	FBgn0010412	RpS19a	RpS19b;
GAGCGCGACGGCGGTCGACA	LOC8050868	270	1367	1745	199	216	FBgn0032018	CG7806
GAGCGCGAGCTGGGCGCCAG	LOC8024836	177	871	966	193	2692
GAGCGCGAGGGAAGTCGCAA	LOC8031397	196	804	784	192	586	FBgn0030460	Coq5
GAGCGCGCGTGCTCCTTGAC	LOC8039881	345	603	523	255	449	FBgn0264291	Det
GAGCGCGGACAGGGCAGCCC	LOC8034279	232	1773	2156	98	170
GAGCGCGGAGGAGACCGGGT	LOC8029103	212	172	53	219	510	FBgn0250786	Chd1
GAGCGCGGCGACCAAGAAAA	LOC120847382	103	118	410	88	291	FBgn0031784	CG9222		Tssk;
GAGCGCGGTACGGACGAGGT	LOC8023245	273	733	724	154	186	FBgn0020307	dve
GAGCGCGGTCCAGACTGAGC	LOC8032221	283	1441	1757	241	596	FBgn0030101	CG12118		CG42556;
GAGCGCGTGAACCTGGACCC	LOC115321689	357	889	1287	138	673
GAGCGCGTGGGCCTACGGCC	LOC115326883	77	482	681	69	418	FBgn0020278	loco
GAGCGCGTGGTGCACGCCAA	LOC120845321	225	614	867	194	681	FBgn0000261	Cat	CatB;
GAGCGCTCTACGCAACAAGG	LOC8053760	182	1680	1582	51	643
GAGCGCTGCAGCATTCCGTC	LOC8051184	255	120	286	195	174
GAGCGCTGGATCCAGGAGTA	LOC8024736	153	442	262	133	704	FBgn0015040	Cyp9c1		Cyp6a19;Cyp6a14;Cyp9b2;Cyp6a2;Cyp28d2;Cyp6t3;Cyp6a13;Cyp9f3;Cyp9h1;Cyp6a9;Cyp9f2;Cyp6d4;Cyp6a21;Cyp317a1;Cyp6d5;Cyp6a20;Cyp6a8;Cyp6w1;Cyp9b1;
GAGCGCTGGCAAGACGAGCA	LOC8041511	153	602	924	166	216	FBgn0000490	dpp
GAGCGGAAGGCCTGCCGGGT	LOC8053203	253	542	603	135	229
GAGCGGACCGCAGCAGAGTT	LOC121835090	245	1319	1279	182	874	FBgn0035807	CG7492
GAGCGGATCAAGACCTGGTC	LOC8025772	225	1304	1854	117	822	FBgn0032476	CG5439
GAGCGGATGGTGGTACTTGG	LOC8039018	405	2483	2825	241	1051
GAGCGGCACGAGGACATCAT	LOC8032619	271	2465	2711	305	1160
GAGCGGCAGCATGACAACGA	LOC115327754	300	590	663	222	463
GAGCGGCAGGCCGCCTTCCA	LOC8025616	142	1832	2084	93	936	FBgn0035060	Eps-15
GAGCGGCATCATACCCGGTG	LOC120837835	425	835	723	218	499	FBgn0250862	CG42237		CG3009;CG30503;sPLA2;GIIIspla2;
GAGCGGCCACGTAAACACAC	LOC120844729	186	654	782	173	175	FBgn0033597	Cpr47Ea	Cpr31A;Cpr11B;Lcp2;Cpr65Az;Cpr64Ad;Ccp84Ac;Cpr49Ab;Cpr49Ad;Lcp1;	Lcp65Af;Edg78E;Cpr67Fa2;CG34461;Acp65Aa;Edg84A;CG13670;Cpr62Bb;Lcp65Ac;Cpr65Ax1;Cpr65Ax2;Cpr49Ae;Cpr30F;Ccp84Ag;Cpr65Ec;Cpr62Bc;Lcp65Ab2;Ccp84Ad;Ccp84Aa;Cpr64Ab;Cpr64Ac;Cpr66D;Lcp65Ae;Ccp84Ae;Cpr92A;Cpr49Ag;Ccp84Ab;Lcp65Ab1;Lcp3;Cpr64Aa;Cpr47Ee;Lcp65Ag3;C
GAGCGGCGAAGTGAACACCA	LOC115316198	451	1595	1587	245	471
GAGCGGCGGAAGGTCAGCGT	LOC8029214	476	1064	905	284	340	FBgn0014028	SdhB
GAGCGGCTGAAGCCCCAGAT	LOC8025554	150	80	185	136	339	FBgn0263197	Patronin
GAGCGGGAGCTGGCTCGCCA	LOC8027309	117	279	333	170	703	FBgn0039465	Tsp97E
GAGCGGGAGTTCAGCAAGTA	LOC120838763	317	3133	3667	127	557	FBgn0011305	Rsf1
GAGCGGGATGTCGATTCCCC	LOC120837998	347	779	405	184	510	FBgn0052344	CG32344
GAGCGGGCCTTGCTTAACAC	LOC8028398	485	1907	2060	238	838	FBgn0031913	CG5958	CG10237;CG5973;	CG10301;CG10026;
GAGCGGGGGCAACTTGGACG	LOC8034492	201	426	685	137	635	FBgn0017430	Nelf-E
GAGCGGTCCGGCGGCATCTG	LOC120847197	280	509	781	165	835
GAGCGTCAGGGCCACCAGCA	LOC8025057	233	735	1022	207	389	FBgn0039396	CCAP-R
GAGCGTCCAACAGAAAGATG	LOC121835364	201	1427	1780	101	317	FBgn0035812	CG7457
GAGCGTCCAACAGGAAGATG	LOC8024014	153	205	172	145	527	FBgn0035812	CG7457
GAGCGTCCTTAGCAGAACCG	LOC115325083	333	674	947	253	631
GAGCGTCGCCACGGCTACCA	LOC8026094	196	356	474	156	732	FBgn0031766	CG9117
GAGCGTCGCCCGGGGATCAA	LOC8034135	179	593	881	146	555	FBgn0033088	PGAP3
GAGCGTGGGTCGGCTCAGAG	LOC8043563	250	368	664	109	135	FBgn0034734	CG4554
GAGCGTGTGCGGAGATATCT	LOC121833586	268	2561	2819	156	390
GAGCGTTGGCAGCTCGACTT	LOC8052156	168	213	55	174	4897	FBgn0000370	crc
GAGCGTTGTAAAGAAATATG	LOC115325932	231	516	973	119	593
GAGCGTTTCGGAACGCAACA	LOC115323536	254	1139	1249	116	905
GAGCTAATGACCGCGCTCAT	LOC8035999	275	792	1302	217	355	FBgn0051229	CG31229
GAGCTACAGTCCCGTTGTCC	LOC115316921	280	383	568	164	338	FBgn0259184	CG42288
GAGCTACCTAGTCTACAACC	LOC115311847	138	481	523	112	547	FBgn0063649	CG6006
GAGCTACTACATGTTGAGCA	LOC115312914	311	1970	2336	196	186
GAGCTACTGGAGGCAGTACT	LOC120846292	242	301	576	168	675
GAGCTAGGAAAGCTCCGATG	LOC8039760	98	5	50	106	126	FBgn0037777	CG11722
GAGCTCAACTTGCACCTCAC	LOC120838747	360	1610	2071	164	175	FBgn0020385	pug
GAGCTCAAGCGCCCGAGATA	LOC8036293	41	22	65	62	130	FBgn0261049	Vps45
GAGCTCAAGCGGCGCGTCCA	LOC8050440	116	364	346	112	845	FBgn0038330	CG14868
GAGCTCAAGGAGGTGGTGCC	LOC8030014	211	91	153	122	713
GAGCTCACCACCAACGAGCA	LOC120846721	208	90	72	60	300	FBgn0250833	CG34461	Cpr66Cb;Cpr49Af;Lcp65Af;Lcp65Ag3;Acp65Aa;Lcp65Ae;	Pcp;Ccp84Ag;Cpr76Bb;Cpr49Ah;Lcp65Ag2;Lcp9;Cpr64Aa;Ccp84Ae;Cpr72Ea;Cpr62Bb;Lcp65Ag1;Cpr65Az;Ccp84Ad;Cpr67Fa1;Lcp65Ab2;Lcp1;Lcp2;Cpr67Fa2;Lcp65Aa;Cpr76Ba;Cpr64Ad;Cpr11B;Cpr65Ax1;Cpr49Ab;Cpr65Av;Ccp84Aa;Cpr49Aa;Cpr65Aw;Cpr50Cb;Cpr47Ea;Cpr64Ab;Cpr62Bc;Edg78E;
GAGCTCAGAAACTTCCAAGG	LOC8050629	72	183	382	100	878	FBgn0038744	CG4733
GAGCTCAGCCTGTCCAGAGA	LOC115322747	204	316	346	105	622
GAGCTCAGGCGGACATCCTT	LOC120839084	209	615	692	142	1030	FBgn0037447	Neurochondrin
GAGCTCATCCGGGAGCATGG	LOC115312900	106	434	431	79	279	FBgn0037186	CG11241
GAGCTCATCGACCTGATCTG	LOC8054079	116	2312	1986	48	83	FBgn0037638	CG8379
GAGCTCATCTCCAAGATCCC	LOC8038895	117	755	1191	53	83	FBgn0015032	Cyp4c3
GAGCTCATGAAGATTGACGA	LOC115323679	243	690	795	134	543	FBgn0010470	Fkbp14		CG14715;
GAGCTCATGGATAAAGTGGA	LOC8033156	140	511	426	96	213
GAGCTCCAGGAGCCTCGCCG	LOC115326317	115	89	266	134	197	FBgn0015239	Hr78
GAGCTCCCAGAGCCACTGGT	LOC8041204	78	275	341	97	861	FBgn0036258	eIF3l
GAGCTCCGAACAGGCAGGAG	LOC8053803	109	366	423	116	1493	FBgn0050431	CG30431		CG2120;
GAGCTCCGGTGGTCCCAGTG	LOC121833390	181	200	239	121	278	FBgn0038257	smp-30	regucalcin;
GAGCTCCTCCAGGAACGGGA	LOC8044035	98	120	123	81	156	FBgn0033807	AQP
GAGCTCCTGCAGGCGTCTGA	LOC8030331	26	0	3	44	42	FBgn0003275	Polr2F
GAGCTCCTGCTGCAGGCTCC	LOC120847731	96	285	372	59	198
GAGCTCCTGGCCAGCCGGCT	LOC8034693	117	32	87	96	51	FBgn0028530	mTTF
GAGCTCCTGGTAGTAGGAGA	LOC115325267	108	303	189	102	831
GAGCTCGAACAACCCGTACG	LOC8032176	60	0	92	108	1603	FBgn0261963	mid	H15;	Doc2;Doc1;Doc3;org-1;
GAGCTCGAGGACCCGTCCTA	LOC8028843	93	0	13	92	726
GAGCTCGATAATGATTCCCG	LOC120839368	148	758	1180	72	49	FBgn0040078	pont
GAGCTCGGACATCCACTCAG	LOC8050588	119	737	960	93	435	FBgn0030403	CG1824
GAGCTCGGACGCGCGGCCCG	LOC8029100	124	690	673	91	600	FBgn0043364	cbt
GAGCTCGGCTTTACCTGCAA	LOC8040084	192	598	974	114	220
GAGCTCGGGCAAAGCGAGAG	LOC115310741	175	129	168	142	515	FBgn0042712	HBS1
GAGCTCGGGGTCGTCTTCAT	LOC8033461	185	299	434	77	296
GAGCTCGGTGGAGCGCGACA	LOC8034309	171	177	201	189	472	FBgn0039897	CG1674
GAGCTCGTAGATGGGTCCCA	LOC8031438	67	210	364	69	818	FBgn0052364	tut
GAGCTCGTCGAGCAGCAACT	LOC8038112	137	395	529	95	402	FBgn0000492	Dr
GAGCTCGTCGGAGGTCTGAT	LOC115325824	216	930	732	166	1088	FBgn0024194	rasp
GAGCTCGTCTATGTCCATGT	LOC8050849	243	77	17	212	1037	FBgn0082582	tmod
GAGCTCGTGCGAGGCCTGCC	LOC8025667	124	113	18	139	756	FBgn0027330	l(1)G0020
GAGCTCGTGGACACAGCGGG	LOC8043387	206	40	117	180	396
GAGCTCGTGGGCAAGTTCCG	LOC8036586	118	6	0	108	593	FBgn0011259	Sema1a		Sema2a;Sema2b;Sema1b;
GAGCTCGTTCCTGTACACGG	LOC8052223	128	260	202	108	430	FBgn0028375	heix
GAGCTCTCCATGATCATGAT	LOC8032443	200	886	962	167	505	FBgn0032013	Scgalpha
GAGCTCTCGCCGAACTCACG	LOC8051360	125	263	351	49	12	FBgn0261624	I-3	CG13994;
GAGCTCTGAGAAGTCCGAGA	LOC8036938	40	688	1138	87	464
GAGCTCTGCAAAGAGCTCCT	LOC8024568	12	0	0	5	0	FBgn0000257	car
GAGCTCTTGGGTGTCCGGTA	LOC8031267	111	1451	1647	110	1223	FBgn0032191	Snx17
GAGCTCTTTGAGATCTAGTG	LOC115312265	72	0	3	75	29
GAGCTGAAAATCGACTTGCT	LOC115326276	125	0	119	105	166	FBgn0017414	cag
GAGCTGAAGGAAGTGGTGCC	LOC115315498	551	1649	2391	305	1047
GAGCTGAAGGAGGAGCTTGT	LOC8029161	366	656	565	271	494	FBgn0004926	eIF2beta
GAGCTGACAGGCTCCTGCAC	LOC120840748	117	547	858	94	409
GAGCTGAGCGCCACGTTCTG	LOC115330264	180	94	200	148	759	FBgn0038630	Tssk		CG9222;
GAGCTGAGTGCCACGTTCTG	LOC120847382	178	1010	1014	196	327	FBgn0031784	CG9222		Tssk;
GAGCTGATGAAGGAGCTCTG	LOC8029868	146	581	838	149	654
GAGCTGATGGAGGGTCTCTG	LOC121045997	197	454	339	136	550
GAGCTGATTTACACTCTGCA	LOC8030156	263	290	292	216	503	FBgn0031161	CG15445	CG5111;
GAGCTGCAAACCAAGTCGCC	LOC115328434	242	389	345	167	1481	FBgn0033951	CG10139		l(2)05714;
GAGCTGCACTCGGTTCAGCG	LOC120835965	382	513	678	200	197
GAGCTGCAGCTGTGGTAGAA	LOC115327256	184	1120	1424	182	386
GAGCTGCCTGAGGAAGCGGT	LOC115308457	244	269	508	149	393
GAGCTGCGCAAGATGCTGGG	LOC8026943	260	866	1027	515	1218	FBgn0039966	Rab21
GAGCTGCGGCGGGCGCGGTT	LOC120836942	322	537	775	187	1807
GAGCTGCGGGGAGAGATTGC	LOC8053426	239	657	893	254	532	FBgn0015321	Ubc4
GAGCTGCTAAACTTTAGCGT	LOC115308810	350	2218	2521	136	362
GAGCTGCTCGTGCAAGAGTA	LOC8052725	174	244	315	104	1336
GAGCTGCTGCGCCTGTTCCG	LOC8052470	233	136	101	168	1354	FBgn0025879	Timp
GAGCTGCTGCGGCACCCCGA	LOC121046738	295	1549	1646	170	1240	FBgn0029877	CG17717
GAGCTGGACAAGACTCACCG	LOC8024204	171	75	37	140	545
GAGCTGGACGAAGTGTCTGG	LOC8035590	201	594	498	187	438
GAGCTGGACGATCGTTTCCA	LOC121835088	135	313	559	135	318	FBgn0003187	qua		Gel;
GAGCTGGAGAAATGACCCTC	LOC115312686	157	588	648	139	789
GAGCTGGAGAAGATGCGGGT	LOC115308586	196	57	237	184	500	FBgn0020655	ArfGAP1
GAGCTGGAGATGGCACTGAA	LOC115311824	479	1286	1542	378	795
GAGCTGGAGCAGACTGCCCG	LOC8031572	167	291	476	154	803	FBgn0033528	trsn
GAGCTGGAGCCCCTCATGAT	LOC115329991	254	662	631	215	446	FBgn0034641	mahj
GAGCTGGAGCGCGTGGGTGC	LOC121834583	454	1559	2013	193	1030	FBgn0032217	CG4972
GAGCTGGAGGTGGAGAACAT	LOC8024783	250	134	157	261	189	FBgn0038271	UQCR-C1
GAGCTGGAGTCCCGGGAACA	LOC8050473	170	848	945	80	437	FBgn0034265	Snx16
GAGCTGGAGTGCGTCAGTTC	LOC121047176	438	2376	2330	241	880
GAGCTGGCCGGCCTTCCTGT	LOC8038983	226	600	548	142	354
GAGCTGGCGCGGGGGCAGTG	LOC115312564	136	541	341	101	66
GAGCTGGGAATATGTGGATA	LOC8037210	205	294	103	168	720
GAGCTGGGACAGACTCAGCC	LOC8025065	256	2617	3214	113	183	FBgn0039026	CG7029
GAGCTGGGAGCGCAAGGCGG	LOC121838542	274	696	745	143	181
GAGCTGGGAGGTATCCAGAT	LOC8031705	99	628	732	101	462	FBgn0013563	Pex1
GAGCTGGGCCACGACGCGTA	LOC115326360	253	330	472	100	5
GAGCTGGGGGCCGCCTGCCA	LOC8030477	165	424	492	118	1244	FBgn0264561	Glg1
GAGCTGGGGGGACCAGACTA	LOC8024201	113	190	279	86	198	FBgn0037550	CG9667
GAGCTGGGTGGAGTCCGCAC	LOC8023161	374	2034	2580	258	6381	FBgn0033983	Agps
GAGCTGGGTGTGCCGTGGGA	LOC121836183	241	713	662	192	544	FBgn0261381	mtTFB1
GAGCTGGTACAAGCAACCGT	LOC115333007	155	208	347	211	463
GAGCTGGTAGAGAGTCATAG	LOC120840320	124	389	391	108	384
GAGCTGGTCACGGACCACAT	LOC8033547	269	315	348	152	78	FBgn0086134	Prosalpha2
GAGCTGGTCCCTGTGCAGGG	LOC8025293	181	547	551	148	668	FBgn0053988	Mid1
GAGCTGGTGCAGTGCAAGGA	LOC121046367	234	613	482	189	546
GAGCTGGTGCGTGCCAGGCC	LOC8040283	258	177	222	190	378	FBgn0030511	CG11158	CG12177;CG5418;
GAGCTGGTGCTACGGGACCG	LOC115316152	186	1796	1885	152	261	FBgn0000455	Dip-C
GAGCTGGTGCTGCCCTCCGT	LOC8039346	283	1277	2007	116	280	FBgn0267487	Ptp61F
GAGCTGGTGGGTGATGTACA	LOC120840612	300	492	701	205	530
GAGCTGGTTCGTGTCCCCGC	LOC8044050	237	494	523	200	465	FBgn0039205	CG13623
GAGCTGTAGGCGTAGTGTTT	LOC120847934	352	779	888	167	1302
GAGCTGTAGTGACACCACCC	LOC115329761	278	610	622	204	628	FBgn0005666	bt
GAGCTGTCGGGGCTCTACGG	LOC8033123	116	819	688	66	436	FBgn0029789	PGAP1
GAGCTGTGCGAGGTCCGAAT	LOC120841464	249	405	466	193	282	FBgn0032253	LManI
GAGCTGTGGAGTTTGCAGAG	LOC8032420	169	939	845	145	426	FBgn0037539	CG10435
GAGCTGTGTCAGGTGGGGTC	LOC115333056	263	388	723	143	238	FBgn0011737	Wee1
GAGCTTCACAGAGACATTAC	LOC8052061	228	1162	1695	145	523	FBgn0265356	tn
GAGCTTCACCTGGTTATCAC	LOC8024741	257	777	895	199	643
GAGCTTCAGATGCGTCGCAA	LOC8024576	227	246	529	179	913	FBgn0023095	caps	trn;	Fili;CG5096;
GAGCTTCAGCTCATGTACAG	LOC115320180	179	2313	2392	124	354	FBgn0265595	CG44422		CG5890;
GAGCTTCAGGACCTGCTGGC	LOC8042288	193	3518	2927	148	572	FBgn0283680	IP3K2
GAGCTTCAGGGCACAGTATT	LOC115329208	264	257	213	173	612	FBgn0033021	CG10417
GAGCTTCGGCACCCAAAGAC	LOC8029048	167	169	204	111	239	FBgn0263038	CG43333
GAGCTTCTACGGGCGGAGTA	LOC8051893	114	952	1018	97	461	FBgn0034491	Hsl
GAGCTTCTGCATGAAGGACA	LOC120837719	118	53	106	195	1376	FBgn0015924	crq		dsb;CG31741;CG7227;pes;CG3829;ninaD;santa-maria;emp;
GAGCTTCTGCCGGATTCCGA	LOC120851119	87	211	202	95	474
GAGCTTCTGCTGGTGCCTCT	LOC8024865	193	2377	2930	164	281	FBgn0039667	FipoQ
GAGCTTCTGGTACTCTTCTT	LOC8038830	143	219	372	154	112	FBgn0004597	CycC
GAGCTTCTTCACCTCCTCCA	LOC8050877	171	388	730	114	283	FBgn0029840	raptor
GAGCTTCTTTGGCTATTACA	LOC8041661	106	32	66	98	220	FBgn0052191	CG32191	CG8646;CG7402;CG7408;
GAGCTTGAAAAGTACCAGGA	LOC115310295	81	118	150	82	648
GAGCTTGACCGTGCTTAGAG	LOC8050963	136	260	271	111	416
GAGCTTGACGCGGTAGAGGA	LOC115328408	170	544	683	129	192
GAGCTTGATCAAATACAAGC	LOC120842120	109	62	84	98	298	FBgn0284251	l(2)05287
GAGCTTGCAGGCGTCCCCGA	LOC8030066	234	834	425	138	434	FBgn0024944	Oamb		Octbeta1R;
GAGCTTGCCAAGCTCAACAC	LOC8052806	140	157	29	119	687	FBgn0023506	Es2
GAGCTTGCGGATATGCTCAA	LOC120848886	237	299	246	224	794
GAGCTTGCGTGACTATGATC	LOC8051626	290	604	1064	181	1136	FBgn0033629	Tsp47F		Tsp39D;Tsp29Fa;
GAGCTTGCTGCCATCGCCTA	LOC8026218	142	79	90	60	197	FBgn0011260	Sema2a	Sema2b;	Sema1a;Sema1b;
GAGCTTGGAAAGCACTGCTT	LOC121835266	346	123	254	142	71
GAGCTTGGAACTGGGGTCCC	LOC115314697	128	400	732	85	390	FBgn0039274	CG11920
GAGCTTGGCTGGATATGCGT	LOC115324599	317	639	644	229	448	FBgn0039767	CG2218
GAGCTTGGGGTTGTTCTGAA	LOC8031917	289	250	217	150	220	FBgn0015829	TfIIEbeta
GAGCTTGTCGTAGACATAGA	LOC121834713	81	198	278	88	723	FBgn0013576	mtd
GAGCTTGTGCATGCGGAACG	LOC8037864	104	323	198	193	1406	FBgn0037756	CG8507
GAGCTTGTGGTGGGGGAGAG	LOC8027414	168	388	343	144	167	FBgn0286898	Tango1
GAGCTTGTTGAGCACCCTGA	LOC8030866	187	217	211	205	425	FBgn0031484	CG3165
GAGCTTTACGAAGACAGAGA	LOC8037439	109	152	125	143	115	FBgn0014366	noi
GAGCTTTATCGAATGCGTAT	LOC120838795	265	893	1700	182	637
GAGCTTTCATCGCTTATTGC	LOC115328346	182	1090	823	137	1028	FBgn0086855	CG17078
GAGCTTTCCAGTGACAAAGA	LOC121048059	90	302	442	70	59
GAGCTTTCCCAGAATTCCCC	LOC8035188	101	148	121	57	333	FBgn0010488	NAT1
GAGCTTTCCTGTGGTCTGGG	LOC121833680	177	1330	1566	70	897
GAGCTTTGCATGGTACGCTT	LOC121833159	199	1166	1295	67	342
GAGGAAAAATCGGACGAGAC	LOC8025743	91	71	45	70	208
GAGGAAAAGCACAGCCTCCT	LOC8030661	167	376	524	97	187	FBgn0003279	RpL4
GAGGAAAAGGAGCTGCACGT	LOC8043382	334	146	78	296	1954	FBgn0032728	Tango6
GAGGAAAGGAAGCTGCGTTG	LOC8024207	257	738	666	247	758	FBgn0036772	CG5290
GAGGAAAGGCGCGCATTCCT	LOC120844181	256	9280	9259	202	316	FBgn0034748	CG17807
GAGGAAATAGCAGAGGAATA	LOC115320888	135	206	89	97	724	FBgn0031818	CG9536
GAGGAAATCGCGTATCGCCT	LOC115325339	159	677	321	157	677
GAGGAAATGAAGTCCTTGCA	LOC115323508	302	611	553	112	449
GAGGAACACCACCCGCTGAA	LOC8026597	303	4130	5419	124	592
GAGGAACCCCGCATCAATGG	LOC115324097	166	539	471	95	91
GAGGAACCGGTGGACGTCCT	LOC8028379	308	290	416	172	71	FBgn0030638	CG11655		CG9903;
GAGGAACCTGACGTTCTTCG	LOC8051596	295	1008	1140	209	1095	FBgn0034877	levy	COX6AL;
GAGGAACGAGCTTCCCACCC	LOC8031049	274	617	493	195	155	FBgn0038473	Ns1
GAGGAACTGCGCGACCAGTT	LOC8041079	239	568	795	142	445
GAGGAACTGCTTTCGGAAAT	LOC115321514	221	1259	760	104	448
GAGGAACTTGCCAAGCGTAG	LOC8025700	123	136	206	157	478	FBgn0035254	CG7974
GAGGAAGAAGAGTTCAACAC	LOC8036189	413	485	892	272	368	FBgn0261789	SmD2
GAGGAAGAGGCTCTCTCACA	LOC115315447	124	899	1262	133	222
GAGGAAGGTGCGCCGACCTT	LOC120838893	361	1547	1604	857	32802
GAGGAAGTGCCGTCCCACAT	LOC8042980	356	1097	538	227	581	FBgn0038870	Oga
GAGGAATGTGGAGATTGGCG	LOC121833680	190	1012	1216	139	502
GAGGACAAAGTGTTGCAGGT	LOC8035557	295	529	547	153	333	FBgn0030645	Alg14
GAGGACAAGCAGTACAAGTT	LOC8032802	265	1530	2123	263	835	FBgn0010226	GstS1
GAGGACAATGAGGTCCTCAA	LOC115329405	152	270	316	142	576
GAGGACACCTGGGTCCTCTG	LOC8037732	50	635	609	75	86	FBgn0262740	Evi5
GAGGACACGGCCGAGGCCAA	LOC120841666	65	536	626	155	456	FBgn0032243	Klp31E
GAGGACCACCAGGACCACCA	LOC8041765	242	524	836	156	734	FBgn0266429	AstA-R1	AstA-R2;
GAGGACCACCCCAAAAGGAA	LOC115328424	65	674	408	80	463
GAGGACCCGGACGACCCGTT	LOC115316762	118	414	512	211	327
GAGGACCCTCTGCAGTCGTG	LOC120850204	204	562	655	194	565	FBgn0032730	CG10431
GAGGACCGCGGCGTGGTGGA	LOC115329030	432	674	910	176	403	FBgn0005624	Psc
GAGGACCGGCACGTAGGACG	LOC8027205	144	412	153	153	309
GAGGACCTGAATTCACGCTG	LOC115329451	346	902	479	233	396
GAGGACCTGGCAGTCGACAT	LOC8031502	214	462	420	149	104	FBgn0039459	IntS12
GAGGACGAACCGGACGATCA	LOC115314707	379	867	1417	327	1233	FBgn0038827	Fancd2
GAGGACGAAGCGGACGACCG	LOC8025613	191	448	282	195	1157
GAGGACGAAGTAGTCGTAGG	LOC8027661	291	400	271	212	402	FBgn0010406	RNaseX25
GAGGACGACGACGACGACCT	LOC8034122	375	1422	2015	215	858	FBgn0035520	CG11586
GAGGACGAGCATGCCCTGCA	LOC120847643	396	680	437	233	594
GAGGACGAGGAGAGTTTCCA	LOC8050653	218	142	196	125	558
GAGGACGCCCCAGCCTGCCA	LOC8039364	135	1468	1552	92	1914	FBgn0035795	CG16998
GAGGACGGAAATGACAGCCA	LOC115317574	233	895	1170	114	466	FBgn0259184	CG42288
GAGGACGGGAATGCCCTGCA	LOC120849319	177	156	166	182	847
GAGGACGGGAGACTCCAAGC	LOC115325206	145	146	99	105	473
GAGGACGGGGTCGTAGAAGA	LOC8031710	214	718	809	177	267	FBgn0032236	mRpS7
GAGGACGGTGAGGTTCCTGG	LOC8031895	164	338	306	222	655	FBgn0283531	Duox
GAGGACGTGGAAGATTTGAG	LOC8051063	290	399	151	200	358	FBgn0037561	CG9630
GAGGACGTGGTGGTCAAGGG	LOC120838123	369	515	440	304	1229
GAGGACTCGCCAGGCTTCCA	LOC8038100	91	507	905	87	121	FBgn0050085	Rif1
GAGGACTGGAACCTTTGGAC	LOC8033018	187	456	980	110	256	FBgn0052579	CG32579
GAGGACTTCCAAGAACTCAT	LOC115332840	164	658	986	156	647
GAGGACTTCGAGGAGTTGTG	LOC8029290	309	384	312	150	770
GAGGAGAGAGAGCATATCCA	LOC120842253	250	359	286	165	514	FBgn0027581	CG6191
GAGGAGAGCGGCGACGGCCA	LOC120846721	182	179	273	169	548	FBgn0250833	CG34461	Cpr66Cb;Cpr49Af;Lcp65Af;Lcp65Ag3;Acp65Aa;Lcp65Ae;	Pcp;Ccp84Ag;Cpr76Bb;Cpr49Ah;Lcp65Ag2;Lcp9;Cpr64Aa;Ccp84Ae;Cpr72Ea;Cpr62Bb;Lcp65Ag1;Cpr65Az;Ccp84Ad;Cpr67Fa1;Lcp65Ab2;Lcp1;Lcp2;Cpr67Fa2;Lcp65Aa;Cpr76Ba;Cpr64Ad;Cpr11B;Cpr65Ax1;Cpr49Ab;Cpr65Av;Ccp84Aa;Cpr49Aa;Cpr65Aw;Cpr50Cb;Cpr47Ea;Cpr64Ab;Cpr62Bc;Edg78E;
GAGGAGAGGAAAGAGTACGA	LOC120838344	306	2263	3064	228	519	FBgn0064119	CG33934	Indy-2;Indy;
GAGGAGAGGCCGCTAACCAC	LOC115310213	452	1292	1448	200	441
GAGGAGATCCAGAACCACAA	LOC8041206	159	183	149	107	273	FBgn0032482	Pect
GAGGAGCGGGAGGTGCCCAG	LOC115315416	143	307	58	202	1336	FBgn0035237	CG13917
GAGGAGCTGAGAACAAAGTG	LOC115315553	251	1508	1397	136	615
GAGGAGCTGCTCGAGCTGTA	LOC115324952	340	611	828	204	1739	FBgn0010387	Acbp2	Acbp4;	Acbp1;Acbp3;Acbp6;Acbp5;
GAGGAGGAAGAGGAGATTCT	LOC8033202	180	795	1043	186	327	FBgn0286813	SRPK		CG8565;
GAGGAGGACGTGGTAGTGCC	LOC8028823	414	438	793	210	1777	FBgn0031903	Wnt10		Wnt2;Wnt5;
GAGGAGGAGGAAGGCCTACA	LOC8051240	225	2401	2281	162	474
GAGGAGGAGGAGAAGAGCAG	LOC8035444	183	942	792	167	747	FBgn0003742	tra2
GAGGAGGAGGCAGAGGACCC	LOC8026462	231	216	442	226	367	FBgn0033264	Nup50
GAGGAGGAGGCCCTCAATCT	LOC120847913	154	764	978	117	370
GAGGAGGCAGAAGAGATTGT	LOC8023553	238	392	866	243	1018	FBgn0025595	AkhR
GAGGAGGCCGCCGTACGCGC	LOC120844017	193	146	47	184	342	FBgn0262534	CG43088
GAGGAGGCCGGGGGCCAGTT	LOC8038208	70	312	273	88	619	FBgn0042134	Capr
GAGGAGGCGTGCGGAGCAGC	LOC121835633	319	1402	1509	145	1317	FBgn0005775	Con
GAGGAGGGACAGCCCAGCAA	LOC8028371	267	841	911	191	2258	FBgn0036210	CG14130
GAGGAGGTGCCCAATACCTT	LOC8053654	239	365	281	158	1279
GAGGAGGTGCGGGTGCCCTG	LOC8043178	330	352	393	209	386	FBgn0085370	Pde11
GAGGAGGTGGCCAGGCTGTG	LOC8034736	305	631	1002	295	1924
GAGGAGGTGGCCGTGGCCAA	LOC8042021	199	177	271	193	985	FBgn0003041	pbl
GAGGAGGTGGCGGCTGATAG	LOC121045927	252	963	1367	187	452
GAGGAGTCTGGTGTACACCT	LOC8035853	210	1825	2824	143	379	FBgn0033169	CG11123
GAGGAGTGCACAGTAGCCTG	LOC8053429	211	471	294	129	248	FBgn0025638	Roc1a
GAGGATCAACGAGGACCCCA	LOC120837697	191	330	585	160	324	FBgn0004380	Klp64D		cana;Klp68D;Kif3C;cmet;
GAGGATCACGTGGGCGCGCA	LOC115324171	352	3265	3880	253	1545
GAGGATCTGCCACAGAATGC	LOC120839814	258	1826	2188	130	218	FBgn0034210	Camp
GAGGATGAAGAGGCAGATGT	LOC8037833	295	580	907	239	746	FBgn0034049	bdg
GAGGATGAAGGCGATTCCCC	LOC8030321	288	1147	1223	267	587	FBgn0288700	stg1
GAGGATGAATACAGTCCGCC	LOC121046644	292	1083	940	185	844
GAGGATGACCCCTCGCATGA	LOC115312246	192	1880	2346	199	385
GAGGATGAGGCGCTCCGTCT	LOC115325288	351	771	1040	236	587
GAGGATGAGGGAGACAAAGG	LOC8037831	237	74	53	281	395	FBgn0259214	PMCA
GAGGATGGCGGATCTTGTGG	LOC8038709	431	928	652	247	978	FBgn0027493	Adss
GAGGATGTGGCCGCCCACAG	LOC8036000	230	339	329	162	498	FBgn0010246	Myo61F		Myo31DF;Myo95E;
GAGGATTCGCTTACCCGAGG	LOC8040065	235	157	287	124	131	FBgn0030686	mRpL3
GAGGATTGGATTAAAAAATA	LOC115327123	61	77	58	42	223
GAGGATTGGATTCAAAAATA	LOC121832944	77	1292	1378	87	55
GAGGCAAAAATTAAGCGACA	LOC115312897	239	505	736	165	799	FBgn0034054	CG8366
GAGGCAAACGCTGTGACCCC	LOC115314988	272	613	750	167	304	FBgn0029800	lin-52
GAGGCAAATCAGCATGATGA	LOC121046722	325	1054	1367	266	1076
GAGGCAAGTCACCATAGCGC	LOC115323366	277	390	384	118	55	FBgn0026148	CG12253
GAGGCAAGTGGTGCCTCTCC	LOC8027361	242	764	1093	81	75
GAGGCACAGCCAGAGGAGGA	LOC8032264	160	1097	1125	164	762	FBgn0004197	Ser		Delta;
GAGGCACAGGACGCTTGCCC	LOC8028162	122	502	547	129	407	FBgn0033960	CG10151
GAGGCACCTAAGCATATCCA	LOC8026197	234	268	551	226	1025	FBgn0040080	pins
GAGGCACCTCTACACTGCAC	LOC115327201	541	1138	1460	291	469
GAGGCACGAGGTGTCGAGTG	LOC8042034	259	1037	639	219	791	FBgn0030456	CG4332
GAGGCACGATACGCTGATGC	LOC8037404	527	1227	1400	273	370	FBgn0036918	Pfdn6
GAGGCACGCGGTGGTGTCCT	LOC8036638	531	959	835	185	597	FBgn0030244	CG2157
GAGGCAGAGAAACGCGATGA	LOC120836889	340	854	569	183	584
GAGGCAGAGGCCACGCACCT	LOC8041609	158	0	1	139	91	FBgn0000711	flw		Pp1alpha-96A;PpY-55A;PpN58A;PpD6;Pp1-87B;Pp1-Y2;PpD5;Pp1-13C;Pp1-Y1;
GAGGCAGATGTCTGGAGCCT	LOC115325347	182	345	403	148	144	FBgn0026371	SAK
GAGGCAGCAGGCGACCCTTT	LOC120841320	283	856	1238	194	441	FBgn0033079	Fmo-2	Fmo-1;
GAGGCAGCGACAGTACTGGC	LOC120837853	332	1009	1295	289	1511	FBgn0004050	z
GAGGCAGCTGGCACAGCCAG	LOC121837281	133	1350	1670	167	751	FBgn0035643	CG13287
GAGGCAGCTGGCATAGCCAG	LOC8034425	76	428	316	63	469	FBgn0035643	CG13287
GAGGCAGGCCGAGCTTGACA	LOC8029841	362	1980	1844	211	1715	FBgn0052039	Svip
GAGGCAGTCGACCAGCGTGG	LOC8042408	334	1208	1443	233	646	FBgn0005624	Psc		l(3)73Ah;
GAGGCAGTGGCGAGGATGTA	LOC115320727	648	1238	1984	361	2285	FBgn0031099	CG17065
GAGGCAGTGGGAGCTGGACG	LOC8040553	258	1227	1455	263	774	FBgn0010222	Nmdmc
GAGGCATGGAAGCGCAGCGT	LOC8042930	367	244	1027	141	443
GAGGCATTCGATTAGCGTGG	LOC115314400	250	439	646	182	703	FBgn0005624	Psc		l(3)73Ah;
GAGGCCAAACAGGGAGAGCA	LOC8053650	438	3675	5008	225	311	FBgn0037875	ZnT86D
GAGGCCAGACATGTTGAAGG	LOC121835324	275	803	1086	164	866
GAGGCCAGGACAGCCGTCCG	LOC115316619	179	1030	1871	176	1257
GAGGCCAGGAGGCTTCCCTT	LOC8044033	152	945	1709	125	832	FBgn0030122	Aladin		CG13137;
GAGGCCATGAGCATACTGAG	LOC8040702	321	1067	1167	294	152	FBgn0041096	rols
GAGGCCCAGTCGGCCGGAGG	LOC8051529	131	502	322	158	659	FBgn0029504	CHES-1-like
GAGGCCCCTGCGGGCCGCTG	LOC8033548	40	77	84	50	153	FBgn0038725	CG6184
GAGGCCCGACACGAGCTGAG	LOC115313831	166	349	394	75	447	FBgn0052590	CG32590
GAGGCCCGTCCCCAGCCCCA	LOC8031108	110	147	180	131	563	FBgn0052675	Tango5		CG32087;
GAGGCCCGTGGCGCGCTCCT	LOC8036640	113	84	249	105	525
GAGGCCCTCATGCTCAACCA	LOC8031549	300	1168	982	198	841	FBgn0260446	GABA-B-R1
GAGGCCCTCGACATCATCAA	LOC8027051	232	3961	4866	139	257	FBgn0015379	dod
GAGGCCCTGCCGTACACTTC	LOC115321017	250	636	708	167	584
GAGGCCCTGGCCCAGCTATG	LOC8035105	170	1	37	96	188	FBgn0283666	Rap2l
GAGGCCGACGCAGTCAAGGC	LOC120836050	305	794	903	121	247	FBgn0054027	CG34027
GAGGCCGAGTGAAGCTTCTG	LOC8026178	367	1720	2322	170	412	FBgn0050011	gem
GAGGCCGATCAAGCTGGACG	LOC8024494	205	707	1217	204	1762	FBgn0086408	stl
GAGGCCGCAGAGGTCCCACT	LOC8042834	114	1141	1327	186	804	FBgn0034368	zda
GAGGCCGGGCAGCCCATTCC	LOC8033256	203	728	542	164	651
GAGGCCGGGCCCGTTTCCTT	LOC8052253	85	126	87	103	87	FBgn0031091	Phf7	pie;
GAGGCCGTGACGATGCCCAG	LOC8028018	262	223	417	160	659	FBgn0010352	Ogdh		CG33791;
GAGGCCGTTCCAGTACGAGA	LOC8029496	164	222	364	141	479	FBgn0000422	Ddc		amd;Tdc1;Hdc;Tdc2;
GAGGCCTTCAAAGCCAAATA	LOC120841081	125	398	492	96	1041	FBgn0013770	CtsL1		CtsF;CtsL4;
GAGGCGAAAGCTGGCTTCCC	LOC115313811	247	1055	1047	109	696	FBgn0052187	CG32187
GAGGCGAGCGCGGATCAGAA	LOC8030696	380	745	772	240	367	FBgn0037737	Pnn
GAGGCGAGGGGACCCCCTCT	LOC8039752	131	1128	1537	66	356	FBgn0011739	wts
GAGGCGAGTGCCGGTCCCTT	LOC115319142	90	704	1008	143	641
GAGGCGCACAAAGTTCCACG	LOC8025615	284	806	1112	179	561	FBgn0035464	PIG-B
GAGGCGCCGAGGAACCGGAG	LOC8038540	115	171	209	110	452	FBgn0264815	Pde1c
GAGGCGCGGCAATCCCTGGA	LOC115321486	288	373	99	159	324	FBgn0005775	Con
GAGGCGCTGCAGCGGGTGTA	LOC8038376	284	1503	1671	230	697	FBgn0027081	ThrRS
GAGGCGGAGAAGGCACAGTG	LOC8026767	376	2273	2890	348	1189	FBgn0264855	AP-2alpha
GAGGCGGAGTGGAGGGGACA	LOC8032135	330	527	191	169	1001	FBgn0039260	Smg6
GAGGCGGCAGGTGCATGGAC	LOC8040916	384	497	599	230	896	FBgn0035901	Pus7
GAGGCGGCCATGACTTTCCA	LOC120842845	301	1122	905	127	443
GAGGCGGCCGAGCTGAAGAT	LOC8037678	150	1217	1163	204	1249	FBgn0024321	NK7.1		HGTX;
GAGGCGGCGGCCATCTTCGG	LOC120841455	222	1915	2195	181	782
GAGGCGGCTTTCAGGAACAT	LOC115310975	253	211	282	207	1245	FBgn0028841	jhamt
GAGGCGGGTGACTCAGGCTT	LOC115322977	218	618	950	171	1168	FBgn0026148	CG12253		CG43088;
GAGGCGGTGGGCGTTCAGAG	LOC115323872	213	1200	1651	188	1368
GAGGCGTCTATTACCAGACA	LOC120842622	220	725	711	175	628
GAGGCGTGCTACAAGATCAT	LOC121834801	320	603	666	232	349	FBgn0038889	Fancm
GAGGCTACCAAAAACTTAGA	LOC121833891	84	584	634	98	608
GAGGCTCCGGACACGAGCCG	LOC115328316	107	10	0	68	398
GAGGCTCCGGAGGCCAATGA	LOC115328311	101	339	466	87	62	FBgn0033402	Myd88
GAGGCTCTCGGTGCCCACCT	LOC8025279	241	328	283	132	541	FBgn0034788	CG13532	CG5597;
GAGGCTGAAGAGGTAGTAGT	LOC8040758	318	614	760	313	1467	FBgn0038201	PK1-R		PK2-R1;PK2-R2;CapaR;
GAGGCTGCCCGCCGACCGCC	LOC120847452	146	1244	1496	117	406
GAGGCTGCTCGTGGACAATG	LOC115320481	306	513	662	162	374
GAGGCTGGCGTGGACCCAGT	LOC8043100	231	693	1031	237	255	FBgn0023542	Nmd3
GAGGCTGTCCAGGTCTAGGG	LOC8036103	205	358	391	143	248	FBgn0024179	wit
GAGGCTGTGACAACATAGGG	LOC115329265	239	1123	897	162	215	FBgn0031454	HemK2
GAGGCTGTGACAGCGATCCT	LOC8034613	215	1482	1867	218	154	FBgn0039680	Cap-D2
GAGGCTTCAGCCCCTTCATG	LOC115314867	170	987	850	142	488
GAGGCTTCTACGCCCAAGAC	LOC8043583	86	0	0	138	1080
GAGGCTTGCCAGCAGCCCCG	LOC8033281	170	230	135	112	320	FBgn0086130	Dbp21E2
GAGGCTTGGGGTGGACTACC	LOC8041820	188	266	450	155	1697
GAGGCTTTCCAGGCCATGAA	LOC8029065	172	337	494	167	243	FBgn0010591	Sply
GAGGCTTTCGAGGAGTGGGT	LOC8028566	301	337	218	103	476	FBgn0035688	fmt
GAGGGAAAGAACGCGCTGAG	LOC8035096	384	992	1030	193	740	FBgn0030641	CG6299
GAGGGAAAGTTCAACGCCCA	LOC8036239	171	918	1260	113	654	FBgn0017414	cag
GAGGGAAATACCCTGTACCT	LOC8027259	109	225	236	139	533	FBgn0031428	CG9886
GAGGGACAGGATAATGAAGG	LOC115327759	203	976	1168	224	495	FBgn0259229	CG42329		CG16723;CG5892;CG10182;CG10183;CG14219;CG13325;CG14204;CG3106;CG14205;CG33337;drd;
GAGGGACCCTAAGCCAAAGC	LOC115323753	188	626	970	75	646
GAGGGACGATATGCCAGCGA	LOC8025789	434	331	432	220	309
GAGGGACGATATGCCGGCGA	LOC121838111	497	638	553	246	755
GAGGGACGCCGAAGCCGAGG	LOC115326152	254	461	222	208	485	FBgn0037102	CRIF
GAGGGACGCTGTGCTCTGTA	LOC8038380	435	2284	2655	272	685	FBgn0032514	CG9302
GAGGGAGAAGACAACCCTGG	LOC8034270	190	408	321	227	8365	FBgn0034423	tbrd-2		tbrd-3;
GAGGGAGAAGGAGACCAGCT	LOC8053023	219	814	944	154	425	FBgn0039381	SppL
GAGGGAGAGGAGGGGAGTCT	LOC8032246	162	1069	1167	119	458	FBgn0033015	d4	tth;
GAGGGAGGGCGAGTGCTGAT	LOC8050740	562	1806	1915	374	634	FBgn0033738	DUBAI
GAGGGAGTCAACGGTGAGTC	LOC121834299	347	1174	1393	238	1065
GAGGGATTGAGAGACAACAA	LOC121835092	209	435	468	132	241
GAGGGCAACGCACTCAAGAG	LOC120848540	127	320	436	54	491	FBgn0028429	I-2	CG6380;	CG12620;
GAGGGCAAGCGTGAGAAGCG	LOC8026406	483	576	461	204	111	FBgn0285949	RpL31
GAGGGCAAGTACGGCCAGAA	LOC8039193	292	709	708	291	1146	FBgn0035928	CG13310
GAGGGCAATGAGAAATAAAT	LOC115319973	166	153	102	72	692
GAGGGCAGACAATCAGCCTG	LOC8043054	238	300	243	180	589	FBgn0037106	CG11307
GAGGGCAGCCGGGACTACCA	LOC8023227	246	59	80	101	201	FBgn0016034	mael
GAGGGCATGCACAAGTACTA	LOC120838348	212	294	269	239	2900	FBgn0004390	RasGAP1
GAGGGCATGGGGGACAAGGT	LOC8052808	228	519	554	184	714	FBgn0004512	Mdr49		CG10226;Mdr65;Mdr50;
GAGGGCCAGACGGTGATGTG	LOC8030634	543	1825	1283	380	829
GAGGGCCAGCTGAACCACGT	LOC8052667	284	1158	1113	245	990	FBgn0030228	BTBD9
GAGGGCCAGGAGTCTCATCT	LOC8043554	158	42	50	239	747
GAGGGCCATGCAGCGCTGCA	LOC120850507	297	621	615	182	1120	FBgn0014189	Hel25E
GAGGGCCCGCGAGACCTCCC	LOC8033033	115	173	322	102	1558
GAGGGCCGAAGCGATGGGAG	LOC115322166	277	1100	1120	157	434
GAGGGCCTGCTGGAGGTGGT	LOC8051838	256	455	501	159	286	FBgn0288833	RPA3
GAGGGCCTGGGGGTGGACCA	LOC8052758	172	743	910	113	522	FBgn0031865	Nha1	Nha2;
GAGGGCGAGGACGACGAGGG	LOC115320487	297	1236	1593	253	626
GAGGGCGCCGAAGAGGTGTT	LOC8031239	233	911	1318	214	1147	FBgn0051111	CG31111
GAGGGCGCCTACGGCCAGGG	LOC8051452	167	156	90	97	1331	FBgn0261930	vnd		scro;tin;
GAGGGCGGAGACCAACTCCT	LOC115314386	217	384	520	161	1372
GAGGGCGGAGCGCTTTCCCC	LOC115316092	264	50	67	159	349	FBgn0036126	Irbp18		slbo;
GAGGGCGTCCCGGTACCCGA	LOC8025578	305	846	832	166	663
GAGGGCGTGCAGACTGAGTA	LOC8051886	177	769	1034	232	1279	FBgn0034491	Hsl
GAGGGCTCGGAAGTTCAAGG	LOC115313398	230	272	443	167	437	FBgn0032847	Taf13
GAGGGCTGGGAAGAGCACCC	LOC8033645	186	100	27	119	119	FBgn0020279	lig
GAGGGCTGTCAGCGCCGTCA	LOC120844251	163	2354	3188	190	362
GAGGGGCAGACCGGCCGCCG	LOC8028581	119	816	839	137	376	FBgn0015359	Elp5
GAGGGGCCACGCCTGCACTG	LOC120841168	167	296	328	169	593
GAGGGGGAACCCCCACTGGG	LOC8034668	28	6	0	26	17
GAGGGGGACGCCACTTATGT	LOC8037623	450	1549	2136	346	1304	FBgn0263316	Mrp4		CG7627;CG9270;rdog;Cftr;CG10505;Mrp5;CG31792;l(2)03659;CG31793;CG11898;
GAGGGGGAGCTGGGAAGTGT	LOC121838035	308	843	648	177	789
GAGGGGGGACGCCACCCCCC	LOC8039474	62	222	100	73	225	FBgn0003415	skd
GAGGGGGGAGGAGCCCTGGT	LOC8029890	352	1229	1008	165	983	FBgn0026401	Nipped-B
GAGGGGTCCACTTGCCGCAT	LOC115314535	333	890	1017	137	300	FBgn0034599	hng1		CG31627;
GAGGGGTGGCAGACCCCCGA	LOC8043018	138	150	147	79	183	FBgn0016754	sba
GAGGGTCAAGAAGGAGAAGG	LOC8043092	234	831	901	184	957	FBgn0037656	CG11986
GAGGGTCAATGGACGCTCCG	LOC8037532	166	544	559	157	881
GAGGGTCATGCCAGCATCAT	LOC115324715	245	811	1388	221	1503
GAGGGTGAGGCGAGGCCCAC	LOC8034776	419	991	1255	236	1035	FBgn0032209	Hand
GAGGGTGCAGAGAAAGACCA	LOC8053310	215	30745	45735	155	772	FBgn0034598	Isha
GAGGGTGGAAGTACTTGCAC	LOC8043049	278	93	77	160	147	FBgn0265487	mbl
GAGGGTGGCGACGTCTTCAT	LOC8042544	292	1231	1261	217	693	FBgn0033982	Cyp317a1	Cyp6d5;Cyp6a8;Cyp6d4;Cyp6a21;Cyp6a9;Cyp6a20;Cyp6w1;Cyp6a19;Cyp6u1;Cyp6a2;	Cyp9b1;Cyp6g1;Cyp9h1;Cyp9f3;Cyp6g2;Cyp6a17;Cyp6a13;Cyp6a18;Cyp6a23;Cyp6a16;Cyp9f2;Cyp28d2;Cyp6a14;Cyp6d2;Cyp6a22;Cyp9c1;Cyp6t3;Cyp9b2;
GAGGGTGGTACGTGTCGGAC	LOC120849687	441	1534	1684	230	228	FBgn0052640	CG32640		CG7133;CG7130;CG32641;CG8476;
GAGGGTGTCGCGGGCCTCCG	LOC115313098	200	855	1093	164	886
GAGGGTTCGGACGACCAGGG	LOC8035798	145	171	269	87	218	FBgn0032698	CG10336
GAGGTAAAAACAGGAGGAGA	LOC8031488	133	74	0	81	115	FBgn0026250	eIF1A
GAGGTAAAACATGTTGGGTA	LOC8038712	164	1674	1230	157	1107
GAGGTACAACAGCAGAAGCA	LOC8051510	275	2682	2299	258	1665	FBgn0034971	Gpat4		CG15450;
GAGGTACAGCATGTGTAAAC	LOC8053444	349	734	947	218	1497	FBgn0036341	Syx13		Syx7;
GAGGTACAGCTTGTCCTGGT	LOC8027267	455	1568	1247	226	444	FBgn0033028	hrm		CG8051;
GAGGTACCGCAGGGACCGGT	LOC8033822	74	27	43	59	280	FBgn0036629	GluRS-m
GAGGTACTAAATACTCCAAT	LOC115328813	131	440	245	136	273
GAGGTACTGGAAGGTGGTTG	LOC121837743	271	602	485	160	169	FBgn0052095	CG32095		CG7492;
GAGGTACTTCGGGCCCCAGT	LOC8028521	219	598	466	115	140	FBgn0051155	Polr2G
GAGGTACTTTGCAAAATAGA	LOC8027876	81	313	450	71	206	FBgn0037382	Hpr1
GAGGTAGGGAACATAAGCCA	LOC8051891	450	2881	3452	210	438	FBgn0015338	CG5861
GAGGTAGGTGGCGAAGGTGC	LOC120850544	324	1200	1070	435	1129
GAGGTAGGTTCTCCGGCGTC	LOC115309940	211	368	642	142	249
GAGGTATAGAGTGCTCCGGG	LOC120836072	225	188	122	79	222	FBgn0036834	CG6836
GAGGTATCGAGTGCTCCGGG	LOC8033351	251	401	602	82	685	FBgn0036834	CG6836
GAGGTCAAAAACGTGCTGAT	LOC115317531	268	649	1108	239	1256
GAGGTCACGGCACCGAGCAT	LOC121048091	359	1478	1516	192	416
GAGGTCACGTCCACGATGCA	LOC8023128	432	803	1059	300	1688	FBgn0265042	Irk1		Irk2;
GAGGTCAGCGAGGTAAAAGG	LOC121833608	131	642	500	140	53
GAGGTCATGAATTTCATCTG	LOC120842396	220	1257	1190	112	710
GAGGTCATGCCCGATGACCT	LOC8027239	165	862	758	175	657	FBgn0032475	Sfmbt
GAGGTCCAACGCGACGATGG	LOC8026470	66	0	0	59	56	FBgn0037071	CG7632	CG11309;CG15879;CG15820;CG5704;CG5707;kraken;
GAGGTCCAGCACGATTGTCG	LOC121835472	424	1625	1545	210	547	FBgn0026573	ADD1
GAGGTCCCATATGACTTGGA	LOC8031551	189	307	353	148	515	FBgn0031455	Snapin
GAGGTCCCTGAGCACCGAGA	LOC8034219	95	231	221	135	217	FBgn0036512	Ufsp2
GAGGTCCGAGTTTCTGAACG	LOC121837072	260	1029	1286	154	442
GAGGTCCGGCGCATGCACCA	LOC8025157	386	324	248	233	141	FBgn0026252	msk
GAGGTCCTGGACGCCCATCC	LOC121838122	219	808	1007	163	641	FBgn0033216	CG1946		CG1941;Dgat2;
GAGGTCGACGGCGCCCGGGA	LOC8029018	177	593	787	88	356	FBgn0288310	mv
GAGGTCGAGCACGGGTTCAT	LOC121833298	391	1969	2486	190	593
GAGGTCGCAGCCGAAGATGT	LOC121832928	418	1174	929	319	2165	FBgn0013469	klu
GAGGTCGCGGAGGCATCCCC	LOC8034279	281	529	506	187	540
GAGGTCGGTGACGCGTACCA	LOC8053007	351	1412	1457	249	742	FBgn0039640	superdeath		CG11951;CG3502;CG8774;CG31233;CG7653;CG6071;CG8773;CG9806;CG31445;CG2111;CG5849;CG31343;CG32473;SP1029;
GAGGTCGTTCGAGCCATCAA	LOC8035386	166	1888	2550	192	220	FBgn0261556	CG42674
GAGGTCGTTGAAGGTCGACT	LOC115313968	239	682	769	216	1168	FBgn0004636	Rap1
GAGGTCTGGGGCGATGTACA	LOC8036179	545	981	1186	180	971	FBgn0031700	CG14022	Acyp;	Acyp2;CG11052;CG34161;CG18371;
GAGGTCTTCTGTGTGGACTA	LOC115315793	214	850	1262	134	350
GAGGTGAAAAATGTGCCATG	LOC8031811	355	1429	1535	226	889
GAGGTGAAGAGAAATCTGCC	LOC121837545	234	573	807	160	461
GAGGTGAAGTTTGACTGCGG	LOC121045927	263	436	520	137	452
GAGGTGAATATGGGTCAACA	LOC120841229	346	1498	1877	271	1063	FBgn0015032	Cyp4c3
GAGGTGACGCTGGAGAGGGA	LOC121838542	179	172	83	225	1068
GAGGTGAGAGAAGCAAGACA	LOC115319845	188	1971	3187	200	520
GAGGTGAGCAGAAGGAGCCA	LOC8043048	172	596	1050	244	869
GAGGTGAGCGTCACCGCTGG	LOC121835581	368	1232	1811	261	629
GAGGTGAGGCAAGTCGGAAA	LOC115321486	198	241	404	193	714	FBgn0005775	Con
GAGGTGAGGCAAGTGGGCAA	LOC115321576	556	2038	1813	384	804	FBgn0005775	Con
GAGGTGATGGTGGAAGATCT	LOC120848311	209	134	297	139	1288
GAGGTGCATGTTGACGAGAC	LOC8026043	328	743	994	341	1167
GAGGTGCTCCAAACCCTCCG	LOC8035626	148	825	972	51	41	FBgn0037073	Tsr1
GAGGTGCTGATGCAGCGTGG	LOC120846995	338	1290	1645	261	439	FBgn0020545	kraken		CG11309;CG15820;CG5707;CG7632;CG15879;CG5704;
GAGGTGCTGCACTACAACCA	LOC115312583	256	430	380	228	245	FBgn0050390	Sgf29
GAGGTGCTGCATTACAACCA	LOC115319185	177	100	308	243	332	FBgn0050390	Sgf29
GAGGTGCTGCGTGCAGTCCA	LOC8023807	234	302	366	232	653
GAGGTGGAGAAGCTGATAAT	LOC8035253	278	505	287	244	1521	FBgn0037063	CG9391	CG9389;
GAGGTGGAGTAGCAGTAACT	LOC115325771	282	317	470	207	1279
GAGGTGGCACATAAATGCCA	LOC121835428	161	225	189	107	413
GAGGTGGCAGCTGCCCGAGG	LOC8025551	149	637	694	76	447	FBgn0037312	CG11999
GAGGTGGCGCCGCAAGCTCG	LOC121835214	231	758	772	91	112
GAGGTGGCGCTGGGCTACAC	LOC8039176	322	1372	1476	265	856
GAGGTGGCGTGTACTCTGTG	LOC8041410	287	322	316	253	1595	FBgn0035146	CG13893
GAGGTGGCTGAAGTCTACGC	LOC121837692	286	872	615	105	547	FBgn0037672	sage		sc;ac;l(1)sc;
GAGGTGGGGCAAGTCGGCAA	LOC120846892	244	719	1099	134	971	FBgn0005775	Con
GAGGTGGGGCCATACACCTT	LOC120838391	345	858	1180	264	1777	FBgn0002939	ninaD	CG31741;crq;dsb;	santa-maria;emp;CG7227;CG3829;pes;
GAGGTGGTCGAGGAGGACCA	LOC8024882	283	665	919	198	604	FBgn0031702	fusl
GAGGTGTCGAGGCTGACCGG	LOC8028843	308	570	339	213	255
GAGGTGTGCAAGCCCATCTT	LOC8035524	228	247	547	228	501	FBgn0031231	mRpL10
GAGGTGTTGAAAGCAGGACC	LOC8029950	287	276	256	220	1008	FBgn0039056	CenB1A
GAGGTGTTGTCGGACTGGAG	LOC8028684	233	594	829	147	614
GAGGTTAAAAGCCCTGAGGC	LOC121834246	61	388	450	59	269
GAGGTTAAGCGCCAGGTGTG	LOC8028686	272	1701	1825	204	663
GAGGTTCAACAACTACCACA	LOC120846751	244	464	643	168	876	FBgn0027843	CAH2	CAH7;CAH6;CAH4;CAH16;CAH5;CAH8;	CAH9;CAH3;
GAGGTTCAACAGGGCCAGCA	LOC8051977	170	619	636	211	1013	FBgn0026427	Su(var)2-HP2
GAGGTTCATTGAGCAACTTC	LOC120849657	222	601	888	117	413
GAGGTTCCGCACCCTGACCA	LOC8039313	208	566	688	157	882	FBgn0051118	RabX4
GAGGTTCGGAGAGGAAATCG	LOC120839854	124	419	251	144	640
GAGGTTGAAGGCCACGTGGG	LOC8026021	173	292	313	125	157
GAGGTTGAGACCGAGAAGCA	LOC8052463	285	2030	2290	281	1360	FBgn0032820	fbp
GAGGTTGCACAGGACCTACA	LOC121834757	281	1246	1447	198	519
GAGGTTGCTGAGCCATGCCG	LOC8024514	327	384	398	142	1002	FBgn0035249	CG17249
GAGGTTGGAGCCGACCTCTG	LOC8053997	238	953	1139	161	1774	FBgn0005386	ash1		Jarid2;
GAGGTTGGCACTGGTGTTGA	LOC121837284	385	1059	1751	239	546
GAGGTTGGGATAGATGCCAA	LOC8043382	182	218	100	142	154	FBgn0032728	Tango6
GAGGTTGGGCACGTGGTTCT	LOC115324840	375	2888	3660	202	2153	FBgn0005775	Con
GAGGTTGGGTACGAGGTCCT	LOC121835625	172	137	146	154	210	FBgn0005775	Con
GAGGTTGGTGGAGTGGGCTA	LOC8053265	337	1320	995	216	1409	FBgn0013305	Nmda1	Recs1;Lfg;	CG30379;
GAGGTTGTCCAGGCCGAGGA	LOC120842828	244	1338	2722	148	428
GAGGTTGTGTACATGGACTG	LOC8040183	415	2313	2052	254	1657	FBgn0015278	Pi3K68D
GAGGTTTCCAAAGTGAGAGT	LOC115321012	102	1684	1599	125	1549
GAGGTTTCTCAACGCTTCGC	LOC115314438	46	17	0	67	125
GAGGTTTCTCAACTCTTCGC	LOC120846884	135	289	242	108	1335
GAGGTTTGATAAGGTGGCAA	LOC8040797	171	2581	3354	171	428	FBgn0037955	Kyat
GAGTAAAAAGACTTACTACT	LOC8053234	95	136	144	112	1051	FBgn0038149	GILT1	GILT3;CG9427;	GILT2;CG41378;
GAGTAAAATAGCTTTCGACA	LOC120849032	180	45	231	97	491
GAGTAACAAGGCAAGAACTC	LOC8035071	139	101	102	142	660	FBgn0026080	Tip60
GAGTAACACCACGATGGACA	LOC115308162	201	41	0	192	826	FBgn0287585	Pss
GAGTAAGGAAGCTTATGGAG	LOC115322949	222	6587	7585	157	180	FBgn0034887	St1		St2;
GAGTAATCCGCTGCATCCCC	LOC115317531	203	185	383	204	567
GAGTACAACTCCGCCAACGT	LOC8023784	151	333	484	110	1616
GAGTACAAGATCGTGGTGTT	LOC115313968	395	1476	1563	281	1580	FBgn0004636	Rap1
GAGTACATGGAGCCTCCCGA	LOC8034309	310	259	218	236	2388	FBgn0039897	CG1674
GAGTACATGGCCGCCCACGT	LOC8043480	464	822	1089	163	841
GAGTACATGGTGACGAGCAA	LOC8038141	293	842	1163	205	660	FBgn0051089	CG31089		CG8093;CG3635;CG31871;CG7329;Lip4;CG18284;CG18301;CG11598;CG6753;Lip1;CG18302;CG11608;CG11406;CG11600;mag;Lip3;CG18530;
GAGTACCACGATGGACAAGG	LOC8031802	422	644	893	249	888	FBgn0031250	Ent1
GAGTACCAGAAGCTGTTCTC	LOC115309345	209	1046	1127	148	417	FBgn0027657	glob1
GAGTACCAGGAGTCCACCAT	LOC8023649	124	69	40	177	96	FBgn0014010	Rab5
GAGTACCCTCTGGAAGAGAT	LOC115310654	75	1514	1997	33	450	FBgn0036996	mag	CG31089;	CG31871;CG3635;CG11598;CG18530;Lip1;Lip3;CG11600;Lip4;CG7329;CG2772;CG6753;CG18301;CG18284;CG11608;CG11406;CG8093;CG18302;CG31091;
GAGTACCTCCCACCCAAGTA	LOC120847439	142	17	43	186	782
GAGTACGAGCACGCCCGCAA	LOC8040456	247	1511	1951	153	538	FBgn0036502	CG7841		CG34159;
GAGTACGGCGGCTTCACCGG	LOC8023707	184	246	339	155	1384	FBgn0004896	fd59A		FoxL1;bin;
GAGTACGTGGCAGACAAGCT	LOC121833826	232	149	17	182	310	FBgn0035512	Cpr64Ac		Cpr72Ea;Ccp84Ae;Cpr66Cb;Cpr5C;Cpr49Ad;Cpr56F;Cpr49Aa;Cpr64Ab;CG34462;Lcp65Ad;Cpr11B;Cpr30F;Ccp84Ab;Lcp1;Lcp2;Cpr57A;Cpr65Ec;Cpr76Ba;Pcp;Cpr64Aa;Cpr72Eb;Cpr49Ae;Cpr67Fa1;Ccp84Aa;Lcp65Ae;Cpr67Fa2;Cpr65Ax1;Ccp84Ac;Acp65Aa;Cpr49Ab;Edg84A;Cpr35B;Edg78E;Cpr65Ax
GAGTACGTGTACAACTACAA	LOC8040861	213	1302	1056	129	311	FBgn0265048	cv-d
GAGTACTTCAATGTGATGCT	LOC8023081	350	846	576	211	237	FBgn0027378	MRG15
GAGTAGCAGCAGAACAGCTG	LOC8030065	253	553	723	167	549
GAGTAGGACCAGCAGGATCA	LOC8040665	231	239	407	206	1025
GAGTAGGCGGCCACTGACAC	LOC8029057	385	1348	1655	219	1395	FBgn0032457	CG15483	CG11149;CG9171;
GAGTATATTTGGCGTTGGCA	LOC120844452	278	1252	1364	155	411
GAGTATCGAGTTGGTTAGCC	LOC121833419	298	350	455	207	423
GAGTATGAGAGTCTACCGAC	LOC115328036	204	313	690	197	147	FBgn0039561	mfrn
GAGTATGATGGTGGCACCGG	LOC120837751	402	2965	3082	171	661
GAGTATGTCCGCACTGTTCT	LOC120842464	479	4464	5759	257	1911
GAGTATTGAATTAAGGTGTC	LOC115323233	215	647	561	177	472	FBgn0037613	Cks85A		Cks30A;
GAGTATTTGGATGAGGCCTA	LOC8029599	206	714	516	55	775	FBgn0035906	GstO2	se;GstO3;GstO1;
GAGTCAACAAAGCATCATAA	LOC120837726	216	397	428	206	1541
GAGTCAACCCCAGGACATCA	LOC121045658	150	646	502	149	450
GAGTCAACGTGGGCTGTCAC	LOC120843985	335	391	728	212	1394
GAGTCAAGCCGTGAGGCCAC	LOC121835281	269	327	268	133	363	FBgn0037814	CG6325
GAGTCAAGTTCGCCGTGATG	LOC8027220	439	1662	2132	208	854
GAGTCAATAAAAGAAATCGA	LOC120842983	78	811	977	86	385
GAGTCACCATGCAGCAGAGG	LOC115320890	253	1694	1410	193	456
GAGTCACCTTGCGGGGATAC	LOC8051765	278	863	962	185	545	FBgn0039359	RpL27
GAGTCACGGAAGCTACACCA	LOC8031513	328	2075	3387	274	2359
GAGTCACGGAAGTGCAAGCA	LOC8053361	202	448	408	232	1266	FBgn0052831	CG33695
GAGTCACTGCAGACGCTGCT	LOC8029133	362	2257	2271	163	956
GAGTCAGAAACGCTTCGTAC	LOC115332596	274	1101	1505	234	659
GAGTCAGCAAGCATTCAGCT	LOC120847794	270	184	517	292	769
GAGTCATAAACCAAGATGCC	LOC8033548	304	369	306	174	428	FBgn0038725	CG6184
GAGTCATAACAACATATCAG	LOC8025081	137	258	587	199	144	FBgn0261269	conv
GAGTCATCGAATACGAACCG	LOC115320944	217	1022	1170	154	489	FBgn0010399	Nmdar1
GAGTCATCTTGGACAGGAGA	LOC115310295	174	440	403	122	394
GAGTCCAACGGTTCTCAGGA	LOC121834749	106	403	228	122	468
GAGTCCACCGCAGCCTCGGG	LOC8027518	69	50	19	86	153
GAGTCCACGATGTCCAGTGT	LOC115310901	299	380	453	205	828	FBgn0038738	CG4572
GAGTCCAGAGATACCCGCGC	LOC121837281	128	542	1120	108	462	FBgn0035643	CG13287
GAGTCCAGGAAAGAAAGTGA	LOC8039111	125	560	858	147	913	FBgn0035900	ZC3H3
GAGTCCAGGACCAGCCCGAA	LOC8031302	317	1389	1597	282	556
GAGTCCAGGTGGAAGAATTG	LOC8025469	211	1158	1121	171	717	FBgn0011327	Uch-L5	Uch-L5R;
GAGTCCAGTACTGCATCATG	LOC121045674	320	4620	5245	245	865
GAGTCCAGTAGGCTGTTCAC	LOC8050475	455	365	671	225	330
GAGTCCATGAAGAAGATGGC	LOC120846067	264	833	823	266	996
GAGTCCATGGGCATCGGAGG	LOC8039382	267	434	887	230	567	FBgn0030932	Ggt-1	CG17636;	CG1492;
GAGTCCCATGATGTTGTCCA	LOC8052634	255	159	219	157	414	FBgn0035094	CG9380
GAGTCCCTCAAGGAGCGTGG	LOC8023138	116	935	874	126	117
GAGTCCCTCGTCGCACAGGG	LOC8033910	96	369	616	156	495	FBgn0033117	CG3358
GAGTCCCTTGAGCACAAGAT	LOC8030089	118	347	522	202	287	FBgn0036816	Indy	Indy-2;CG33934;	CG7309;
GAGTCCGAGCCGGTGCCGAG	LOC8029220	110	40	98	140	460	FBgn0263132	Cht6		Cht4;Cht12;Cht9;Cht7;Cht8;
GAGTCCGGAAGAGTCCTGTG	LOC8053026	126	86	176	102	207	FBgn0061359	Mvk
GAGTCCGGACACCTTTCCCC	LOC8053924	149	617	898	110	236
GAGTCCGGCCTTAAGCCTGA	LOC121834299	203	677	824	180	588
GAGTCCTCGGAGGATAGGTA	LOC8042991	168	473	376	124	121	FBgn0003028	ovo
GAGTCCTGCAGTGGTCTGGG	LOC8037663	264	1182	989	162	422	FBgn0051390	MED7
GAGTCCTGGCCACCGAGACG	LOC121833159	238	26	133	114	361
GAGTCCTGGTACGGGAGCCT	LOC8039975	63	433	446	64	265	FBgn0031010	CG8028		CG14196;CG8034;CG8389;out;CG8051;
GAGTCCTGGTCGCCCACGTG	LOC8032095	317	880	1382	161	242	FBgn0284435	tyn
GAGTCCTTGCTGGATGTGTA	LOC8031126	288	479	560	309	227	FBgn0002069	AspRS
GAGTCGAAAGATTTCCAGAA	LOC8025147	142	662	1302	87	1077
GAGTCGACCAGCGGGCAGAG	LOC120844099	158	520	390	159	942
GAGTCGACTCTGGGGGCCCT	scrambled	84	428	264	82	310
GAGTCGAGATGGCCAGTTTG	LOC121835842	346	1152	1656	240	1729
GAGTCGAGGGTGGCCTTGAC	LOC8035874	379	451	309	181	656	FBgn0017482	T3dh
GAGTCGATAAGCCTTCGCCG	LOC115322987	286	183	564	176	293
GAGTCGCAGAACCCCAACAG	LOC8025426	85	178	253	106	340	FBgn0035624	Eaf6
GAGTCGCAGTGCCACGTCAG	LOC8038934	210	132	130	235	159	FBgn0051092	LpR2	LpR1;
GAGTCGCATGGAGTAGGACA	LOC8051029	303	2057	2169	176	418	FBgn0050344	CG30344	CG30345;CG8046;CG15890;CG8008;CG15553;	CG42514;
GAGTCGCTCGGCTTCCGGTA	LOC8031455	72	38	55	62	269	FBgn0261279	lqfR
GAGTCGCTCGGGAGCGAGGT	LOC8023159	107	709	758	174	401	FBgn0087008	e(y)3
GAGTCGCTGATGGTGGCCAC	LOC115316762	359	1614	1999	187	1157
GAGTCGCTGTGGTTGCGGTA	LOC115332711	211	266	205	256	687	FBgn0032701	CG10341
GAGTCGGACAGCGAGAGCAG	LOC8053391	107	284	624	124	628	FBgn0036486	Msh6
GAGTCGGAGCAAGAAGGCCA	LOC115320481	230	262	547	242	451
GAGTCGGCGGGAGCAGAGCC	LOC115316926	179	1399	973	117	284
GAGTCGGCTTACGGCTTCAG	LOC120836925	354	876	996	133	831
GAGTCGGGAGAGTACACTCT	LOC8032157	197	777	1033	163	746
GAGTCGGGTAGGGAAGCGAC	LOC8040360	340	158	260	142	947
GAGTCGTAGCGAGCGCTCGT	LOC120850723	200	134	349	88	532	FBgn0031148	Cbs
GAGTCGTATTCGGTGGAGCG	LOC120836631	205	401	375	192	591
GAGTCGTCGCCAGTAGGCTT	LOC8044007	178	1212	1708	81	465	FBgn0024362	Naa30A	Naa30B;
GAGTCGTCGTGGTTGGAGGA	LOC120844567	171	291	245	133	372
GAGTCTATGAAGGTGTTGTG	LOC120847348	283	145	346	221	447
GAGTCTCACGAGACCCTCCG	LOC8028722	95	339	324	69	296
GAGTCTCCAGCCCACCTCCA	LOC8031792	254	923	650	95	231	FBgn0025595	AkhR
GAGTCTGAAGGTGTCTGCAA	LOC121047617	209	876	989	135	1225	FBgn0017414	cag
GAGTCTGACGAGACCCTCCG	LOC121836044	164	1609	1934	106	437
GAGTCTGAGGAGCCAGGCCG	LOC8050434	155	992	1045	170	2847
GAGTCTGCGGTTGCCCTTGG	LOC8051361	158	453	760	172	809
GAGTCTTCACATATTCGGTA	LOC8029277	254	544	601	160	1793	FBgn0037912	sea
GAGTCTTCACGAGCTGGTAA	LOC8042666	218	1688	2277	121	411	FBgn0037781	Fancl
GAGTCTTCGTGCACCACTAG	LOC8037835	160	60	107	126	567	FBgn0034049	bdg
GAGTCTTGACCACGTCCAGG	LOC8028046	198	547	761	144	546	FBgn0040383	CG5254		CG9582;
GAGTCTTGTTTCGACCGCCG	LOC121836549	114	284	456	119	179
GAGTGAAGAATAGACTGTCG	LOC115330687	189	310	395	132	746
GAGTGAAGGTAGAGGTTGTG	LOC8024837	98758	381294	426218	268	1703	FBgn0011672	Mvl
GAGTGAATGGAAACTTAGCT	LOC8034035	233	1178	1525	229	447	FBgn0014427	CG11899
GAGTGACACCTCGTATCTGG	LOC120849135	169	680	974	174	2467
GAGTGACATCATGGCCAAGA	LOC115311905	315	719	592	178	238	FBgn0030642	CG15642
GAGTGAGCGAGCGCCTGCGG	LOC8041001	160	0	133	98	311	FBgn0033485	RpLP0-like
GAGTGATCGGGATCACGGAA	LOC120837383	270	267	340	160	1913
GAGTGCAAGCAATATTGCGA	LOC115320779	406	606	466	332	708
GAGTGCAGAACTCCTCTGTG	LOC121048317	315	1077	1215	264	3522
GAGTGCAGACGACCTTGATA	LOC8033116	223	396	304	221	535	FBgn0026751	XRCC1
GAGTGCAGTCTTCAAAGGCT	LOC121832886	310	888	737	182	829
GAGTGCATTGCCATCGGCCG	LOC120835957	274	515	734	172	338
GAGTGCCTGACACACCCCTG	LOC8039086	221	566	466	132	1752	FBgn0034093	CG15706		Sugb;
GAGTGCGAAAAGGTACTTCA	LOC120836213	431	1031	1255	274	1199
GAGTGCGAGGTCGTTGACCG	LOC8025359	268	207	145	249	666
GAGTGCGATGATGAATTTAG	LOC115332676	369	1292	1438	273	1501	FBgn0000147	aurA		aurB;
GAGTGCGGAAGAGTCAAAGA	LOC120839801	96	47	136	94	2038	FBgn0287185	nvd
GAGTGCGTACAGTCCCCGGT	LOC8042931	388	1133	1052	213	1156	FBgn0023214	edl
GAGTGCGTGACGACGTACCG	LOC115316925	325	491	631	199	911
GAGTGCTCCGGCACTCTAGG	LOC8043601	87	927	716	127	1217
GAGTGCTGTAACGAGCAGAT	LOC120840809	181	528	671	183	516
GAGTGGAAGATCATCTACGT	LOC8041821	294	651	523	225	191	FBgn0029094	asf1
GAGTGGGACCAGTACACCCA	LOC8024749	260	795	299	157	317	FBgn0030452	MFS10		CG3036;
GAGTGGGAGACCACCAACTG	LOC115327227	153	68	191	160	905
GAGTGGGCAAAGCAACTCTG	LOC120838968	186	654	828	134	1356
GAGTGGGCACTGTCACAACG	LOC120843472	318	879	940	276	629
GAGTGGGCCCAGCACCCCTA	LOC115329951	116	165	213	115	430	FBgn0001247	Ide
GAGTGGGCGGCAGCCACAGG	LOC8034220	123	731	920	200	262	FBgn0261387	CG17528
GAGTGGTGCGGATGCACTGA	LOC115325467	312	1030	1536	282	244
GAGTGTAAGTCACTGGACCT	LOC120837931	331	490	666	217	470
GAGTGTATCCACTTGAACCA	LOC115332667	124	0	0	142	187	FBgn0034210	Camp
GAGTGTCAGCAGGCTCGATG	LOC8038209	370	1468	2099	214	765	FBgn0037019	Pex16
GAGTGTCCAGAAAAAAATAA	LOC120839732	49	173	224	75	555
GAGTGTCGAAGCTCGAAAGA	LOC120844665	190	414	459	92	1285
GAGTGTGAAGACAGATGTAA	LOC8030868	347	1421	1702	267	616	FBgn0032879	CarT	Balat;	Orct;Orct2;
GAGTGTGATAACTGCAATGT	LOC115316321	415	2479	3128	155	378	FBgn0011834	Ser6	CG5255;CG31269;CG5246;CG31266;CG17475;CG17477;CG12256;CG1304;	CG11911;CG32270;CG4653;CG31265;CG10469;CG31267;CG9676;CG30083;CG17239;CG30087;CG32523;CG30287;CG11836;Send1;alphaTry;CG34458;CG4053;
GAGTGTTCCGGCAGTGCTCA	LOC121046722	270	761	776	203	623
GAGTGTTGTACGGTCCATGA	LOC8027276	229	1027	992	261	289	FBgn0263598	Vha68-2	Vha68-1;	Vha68-3;
GAGTTACAGTTCAAACACAG	LOC115313563	202	744	560	142	855
GAGTTACAGTTCAAACACGC	LOC115323853	272	625	1062	185	770
GAGTTACAGTTCGAAGACTT	LOC120848499	198	570	766	121	479
GAGTTACCACGGGAGTCATA	LOC121833697	188	70	220	104	1387
GAGTTATAAGGTTTCTAAAG	LOC121836715	100	1218	1598	93	820
GAGTTCAAACTAGAAGAACT	LOC8037757	109	17	80	85	253	FBgn0265464	Traf6
GAGTTCAAGACCCTCTTCAA	LOC120842828	145	661	1104	139	1484
GAGTTCAAGACCCTGTTCAA	LOC8023970	146	62	303	172	855
GAGTTCAAGCGCGAGTCGCA	LOC121836029	251	1294	723	130	617
GAGTTCAAGGAAGGACACAC	LOC115316962	310	517	1105	144	605	FBgn0037923	CG6813
GAGTTCACGCTGATCCTTGG	LOC120843872	391	262	574	197	767	FBgn0037717	CG8301		CG2202;CG5245;
GAGTTCAGACGCGAGCTCGA	LOC115326730	208	1117	905	147	1020
GAGTTCAGAGAGCCACTGTT	LOC8024699	262	721	520	204	851
GAGTTCAGCCAGGACTCTCA	LOC115330198	105	405	368	112	279	FBgn0026149	BCL7-like
GAGTTCAGGGTTACCTTGAC	LOC115326466	368	811	1102	260	872
GAGTTCATCAAAGTGCTGAC	LOC8031664	263	509	466	187	430	FBgn0027570	Nep2		Nep1;
GAGTTCCAGTGCAAAGTCAA	LOC8040793	260	885	647	220	672	FBgn0005631	robo1		robo3;robo2;
GAGTTCCAGTGCAAGGTCAA	LOC8027587	399	2549	3281	264	2099	FBgn0005631	robo1	robo3;	robo2;
GAGTTCCCGTATGACCAGGT	LOC115327786	163	2374	2566	142	330
GAGTTCCGCTGGGCCCGTAC	LOC115327265	166	1341	1964	129	240	FBgn0015777	nrv2		nrv1;nrv3;
GAGTTCCTCCAACCGCAGTA	LOC8026542	44	399	326	41	474
GAGTTCCTGGAGGACATTGT	LOC120838262	122	382	483	165	1481	FBgn0015391	glu
GAGTTCGAAGACAACCCTCC	LOC8041504	85	7	0	139	454	FBgn0039581	Moca-cyp		CG7768;Cyp1;
GAGTTCGAAGCAAAAATTGA	LOC120839840	168	844	1029	142	654
GAGTTCGACGAGATCTTGGT	LOC115318916	146	89	50	164	527	FBgn0034792	YME1L
GAGTTCGACGAGCTGCGGGT	LOC8026292	256	0	2	131	387	FBgn0021761	Nup154
GAGTTCGCACGTGCTCAGTA	LOC120843951	281	750	702	221	747	FBgn0038047	CG5245		sqz;CG2202;rn;crol;
GAGTTCGCCATGGGGGTCTG	LOC8032220	203	104	238	102	378	FBgn0030485	CG1998		CG11162;
GAGTTCGCTCGTAAGCAAGG	LOC8041412	144	410	443	100	129	FBgn0026404	Dronc
GAGTTCGGACAAAAGGGGCA	LOC115321582	191	944	1044	113	193	FBgn0005775	Con
GAGTTCGGGTATACCGGGCC	LOC8033421	107	387	531	126	591	FBgn0040268	Top3alpha
GAGTTCGGTTGAGCCGATGC	LOC8024546	365	866	717	211	1055	FBgn0027057	CSN1b		CSN1a;
GAGTTCGTCCGTTCCCGCAA	LOC8033703	321	717	784	232	704	FBgn0013770	CtsL1		CtsF;CtsL4;
GAGTTCGTGGAGGCCTGTGT	LOC120843871	273	391	810	134	310
GAGTTCGTTGATGGCGACCC	LOC8032418	233	428	537	121	262	FBgn0263397	Ih
GAGTTCTACGAGGACAACAA	LOC8027306	138	125	305	88	295	FBgn0015299	Ssb-c31a
GAGTTCTCGGGCAACCTCTA	LOC120835958	153	521	703	92	57	FBgn0036099	CG11811
GAGTTCTGATGTGCATCCGA	LOC115321434	278	283	240	213	1056
GAGTTCTGTCAGCTGTCCAC	LOC8031957	353	877	638	147	266	FBgn0015805	HDAC1		HDAC3;
GAGTTCTTGAAGCAAATCAT	LOC8023737	158	2322	2407	102	473	FBgn0034564	CG9344
GAGTTCTTGGAGGACGCCGT	LOC115318145	191	300	152	150	560	FBgn0264751	Vti1b
GAGTTGAAGATGTTGCCGAG	LOC121833649	283	7461	9507	232	1577
GAGTTGAAGCCTACTTTGAA	LOC120838707	360	1229	1517	221	698
GAGTTGAGGGGCTCCGGGAA	LOC115322752	138	676	607	99	176
GAGTTGCAGATGGCCCTCAA	LOC8027106	246	258	440	151	330	FBgn0031606	CG15439
GAGTTGCCGAAGACCCACCG	LOC8034134	249	2116	1887	116	127	FBgn0030499	CG11178
GAGTTGCTGAGCGCCGACAG	LOC8043554	214	1246	1643	153	551
GAGTTGGAACCTGCTCACGG	LOC8052780	94	328	369	59	159	FBgn0032484	kek4	kek1;kek5;kek2;	kek3;kek6;
GAGTTGGACGATGGCACCCA	LOC8028666	289	1966	2484	196	429
GAGTTGGAGGGGTACGTGTC	LOC8050772	303	706	739	188	1427
GAGTTGGCCAACAAGAAGAT	LOC8031989	196	446	660	153	230	FBgn0029843	Nep1		Nep2;
GAGTTGGCGTGTGTTTGACA	LOC8038380	441	553	689	340	3548	FBgn0032514	CG9302
GAGTTGGGCGACGATCATGT	LOC8032085	397	124	311	232	521	FBgn0086451	l(2)k09022
GAGTTGGGGATCATCCAACT	LOC115315999	183	353	636	98	61
GAGTTGGTGCACTACTACCA	LOC8036347	279	2298	2776	195	258	FBgn0284252	Letm1
GAGTTGTCCAAACTGGATCC	LOC115312877	134	69	10	116	138	FBgn0083968	CG34132	Tim13;
GAGTTGTGGAAGAACTTCTC	LOC120839754	135	327	300	160	837
GAGTTGTTGCAGTGCGTCCA	LOC8050627	431	1423	1559	178	1385	FBgn0034136	DAT		SerT;
GAGTTTAAGGAAGATCTCGC	LOC115310945	263	271	685	99	310
GAGTTTCAGGATCATTCCAG	LOC120840392	182	354	286	95	283
GAGTTTCCGAAGTTGTTTCT	LOC120851121	135	764	993	69	229
GAGTTTCGCTGCGAGGAAGT	LOC115331285	284	1882	3279	194	630
GAGTTTCGGGAGAATGAAGA	LOC120836809	136	311	252	115	235	FBgn0029629	eIF3g1	eIF3g2;
GAGTTTCTAAAAGGCCAGAC	LOC121836662	106	7	207	45	68
GAGTTTCTGAGGGAGATGAT	LOC8038619	163	2783	2897	126	367	FBgn0035146	CG13893
GAGTTTCTGCAACAGCGGTG	LOC115331685	173	966	1066	156	315	FBgn0061356	Hao
GAGTTTCTGTAAAGGAGGTA	LOC8039181	124	373	329	141	489	FBgn0034921	DCP1
GAGTTTGACGAGATGCGCTC	LOC8037325	91	1121	1645	62	105	FBgn0266417	ringer
GAGTTTGACTCGTTCGATAG	LOC8035905	106	297	365	80	546	FBgn0003360	sesB		Ant2;
GAGTTTGGGGTCGTCCAGCA	LOC8034716	201	2132	2611	221	1018	FBgn0263998	Ack-like
GAGTTTGGGGTTGAACTTGA	LOC8050484	391	2668	3110	212	723
GATAAACAGCACACCGACAA	LOC8052543	278	1507	1215	211	628	FBgn0267429	lovit	Slc45-1;
GATAAACGCCGTGCCTGAAA	LOC115333099	155	1148	1750	86	201	FBgn0038262	CG14857	CG17751;	CG6231;CG14856;CG7333;CG7342;CG5592;CG16727;CG10486;CG14855;CG42269;
GATAAAGAGCATCGATGACA	LOC120846892	309	1367	1582	160	1183	FBgn0005775	Con
GATAAATATGATGGCACGTT	LOC120845796	114	213	502	144	454
GATAAATGCAATTCCCGAAA	LOC115309464	134	595	579	155	452	FBgn0035807	CG7492
GATAACAGATGCGTCGCAGG	LOC120845992	249	854	935	206	814
GATAACAGTAAAATCCGGCG	LOC8035001	88	311	436	109	170	FBgn0033751	CG8818
GATAACCGATAGGACCATAC	LOC121833485	162	477	363	120	155
GATAACGGATGTCTATATTC	LOC8040952	218	103	186	123	330	FBgn0265298	SC35
GATAAGGTGGAAGGCCTCCG	LOC8025586	103	263	321	93	278	FBgn0011836	Taf2
GATAATCAGGGACACGTGCA	LOC115329512	505	3157	3310	340	801	FBgn0035807	CG7492
GATAATTCAAGGGATCATCA	LOC8026340	170	255	533	178	455	FBgn0016038	Vsp37A
GATAATTCTGGTACTTTGCC	LOC115320085	186	1807	2109	165	1669
GATAATTGGAGGAGTTAGCA	LOC8029401	197	370	325	164	1922	FBgn0028468	rtet
GATACAACCGCAAGACAGAA	LOC120849246	176	194	237	132	633
GATACACCCGACGTTGTGAA	LOC115326554	371	2449	3540	189	1106	FBgn0035639	kri
GATACAGGACCAGATCCCTC	LOC8026999	181	199	191	132	247	FBgn0038593	Vps39
GATACAGGCGTACCCAGAAG	LOC115326568	247	172	294	164	285
GATACAGGGCTCGGAACAGC	LOC115321341	248	372	601	157	345
GATACATCTCGCAAACGCAA	LOC8029503	260	2341	3325	106	81	FBgn0035142	Hipk
GATACCAGGAACAGTTTCAT	LOC8051403	321	1317	1263	173	891	FBgn0004598	Fur2
GATACCAGGAGAATCGGCAG	LOC121047561	230	484	724	134	717	FBgn0035410	MnM
GATACCAGGAGCCGGAGATC	LOC8039112	247	241	310	128	117	FBgn0031631	CG3225		Dhx15;
GATACCAGGTGGCATCAAGC	LOC8029621	254	440	278	159	156	FBgn0032705	Grip71
GATACCCAGACCAACGGTAG	LOC120839606	177	83	144	109	282	FBgn0031254	CG13692
GATACCCGCTAGCCTCATGG	LOC120838733	200	1155	1045	83	762	FBgn0037902	CG5281
GATACCCGTCTAGCACAGAG	LOC121838006	105	326	295	73	52
GATACCGCGAGAGAAAGAAA	LOC115326854	80	50	58	85	229
GATACCGGTGTCCTCCGCCA	LOC120841278	203	939	791	146	1384
GATACCTCAAGAGGGAGAGT	LOC120840739	325	1664	1723	131	542
GATACCTCGCTTGTAGGGTG	LOC8035031	146	731	728	171	676
GATACGAACACCCTACTACA	LOC120848115	236	1536	1920	232	807
GATACGAGAGTGGCCTGAGC	LOC8023163	274	566	674	210	273	FBgn0010333	Rac1	Rac2;	Mtl;Cdc42;
GATACGATAGCGGAACACCA	LOC120848794	292	1655	2333	188	2290
GATACGCTGCCAGGATGATC	LOC115317108	320	632	645	171	593
GATACGGACAGCCAGAGAGG	LOC121833518	147	115	177	188	396
GATACGGAGAGCCAGAGAGG	LOC115316823	112	893	819	148	306
GATACGGCTGCTTCCACTCC	LOC115330158	291	141	147	135	141
GATACGGGCAGGATGGACTT	LOC8032577	319	1199	1442	208	1007
GATACGGGGCCGGACAGCCG	LOC8035390	100	156	299	58	337	FBgn0086355	Tpi
GATACGTGGCAGGCAGCTCG	LOC115319352	208	580	552	125	770	FBgn0027364	Six4		Optix;so;
GATACGTGTAAACCAAACTT	LOC120843585	259	1240	1651	134	345
GATACTACGAGGCTCACCCG	LOC8037059	134	104	34	119	104
GATACTCGCTGAGCACGTTG	LOC120844876	303	864	951	216	1054
GATACTCTGTGACTCCAAAG	LOC120843557	93	270	536	113	564
GATACTCTGTGACTCCAAGG	LOC121836293	132	1040	909	162	306
GATACTGAAAAAGTTTCCTG	LOC8035239	96	141	43	55	218	FBgn0017429	CG5989
GATACTGAGGGAGTGTGGTC	LOC8023965	472	2190	2372	286	2372	FBgn0034614	CG9752
GATACTGGGTGGCAAAGGTG	LOC121835281	428	2358	2210	188	953	FBgn0037814	CG6325
GATACTTGGGGGATCTCTTG	LOC121836512	188	845	769	114	322
GATAGAAATGCGATCTGCCT	LOC8041569	180	425	421	137	729	FBgn0287725	sov
GATAGAAGGATAGTACGAGT	LOC8031367	263	243	373	175	1060
GATAGAAGGCTCGAGATAGC	LOC120843985	173	384	313	162	728
GATAGACACGGAGAAGGACA	LOC8043313	252	86	228	242	411	FBgn0038772	mdlc
GATAGAGAATGAGCCGGAGG	LOC8050709	219	958	877	131	1017
GATAGATGGATCGAGATAGC	LOC120850343	249	675	1317	134	385
GATAGATGGCTCGAAATAGC	LOC120848115	223	681	594	91	152
GATAGCAGGAGCCACCACGG	LOC121837059	133	166	102	131	161
GATAGCAGGGCTGCAAACTC	LOC115312568	215	882	926	164	579
GATAGCAGGTGGAACAACCG	LOC8028061	294	2250	2914	197	767
GATAGCCTGCCAGCTGCCAT	LOC115329414	189	806	1025	201	748
GATAGCGCTGATTCCTGGCA	LOC8053243	173	419	447	179	422	FBgn0000173	ben	CG3473;
GATAGCGTAACCGAGCCGAG	LOC115325483	276	998	859	236	286
GATAGCTGGATGGGGCAGAG	LOC8040758	173	68	107	125	559	FBgn0038201	PK1-R		PK2-R1;PK2-R2;CapaR;
GATAGCTGTAGCAAATGCCC	LOC115312877	204	978	1039	159	76	FBgn0083968	CG34132	Tim13;
GATAGGCCTTACGTGAACGT	LOC121835029	428	1127	862	259	409	FBgn0033184	mEFTu2		mEFTu1;
GATAGGCCTTACGTTAACGT	LOC8023083	279	24	20	401	412	FBgn0033184	mEFTu2		mEFTu1;
GATAGGGGACAACTATGTGT	LOC8051626	319	662	764	162	931	FBgn0033629	Tsp47F		Tsp39D;Tsp29Fa;
GATAGTATCTAAGTTTGCCA	LOC115332940	159	562	914	178	310	FBgn0033979	Cyp6a19	Cyp6a23;Cyp6a9;Cyp6u1;Cyp6g2;Cyp6d5;Cyp6a22;Cyp317a1;Cyp6g1;Cyp6a18;Cyp6a20;Cyp6a21;Cyp6a8;Cyp6w1;Cyp6a17;Cyp6a2;Cyp6d4;	Cyp6a14;Cyp6a13;Cyp6d2;Cyp6a16;
GATAGTCTCCGAGCATGCAC	LOC8031244	314	1003	1465	243	3944	FBgn0030704	CG15916
GATAGTGGCTGCCACTGACA	LOC8030905	196	130	237	231	895	FBgn0036298	nst
GATATACGCGATGACCAGGG	LOC115324442	152	478	531	100	277	FBgn0031044	MKP-4
GATATATGCACCTTCAACAG	LOC115322299	151	446	306	178	363	FBgn0083992	Mkp
GATATCAAGGACCTCACCAC	LOC8041871	267	760	1278	221	501	FBgn0052103	SCaMC
GATATCATGGTGGTTCTTCA	LOC8026636	300	898	1198	236	1218	FBgn0015513	mbc		spg;
GATATCGCGCGTGAATTGCC	LOC115332421	296	654	665	183	1096	FBgn0261679	CG42726
GATATCTCCGGAGAGGAGCG	LOC120843367	74	428	351	65	558
GATATCTGGAGCGAAACTTG	LOC8037322	347	2200	2361	156	262	FBgn0031011	CG8034	CG8389;CG8051;CG14196;	CG8028;out;
GATATCTTTGAACTTCAGGT	LOC8028899	157	851	1002	160	547
GATATGAACTTGATCACAAG	LOC8034197	196	101	241	141	199	FBgn0266723	Trs31
GATATGAAGGTCCGCCACTA	LOC8034182	175	370	693	147	836
GATATGATGCTTGTACATCA	LOC115319496	310	2015	2536	301	987
GATATGCATGAAGGCAGACC	LOC8040742	299	597	931	171	546	FBgn0033904	CG18327		CG8323;CG18324;
GATATGGACGAAGAAGTTTC	LOC120836889	128	1347	1587	123	815
GATATTCGGAACCTGAACGT	LOC115313374	192	865	675	176	1225
GATATTCGGAGCCTGAAAGT	LOC115309937	146	915	1213	191	528
GATATTGGAACGGATGGTGT	LOC120838573	377	4887	5277	211	2069	FBgn0035415	CG14966
GATATTGGGAGGTATCCATC	LOC8040321	220	1914	2079	109	693	FBgn0033060	CG7849
GATATTGGGCACATGAGTCA	LOC8040362	252	987	690	172	927	FBgn0051195	CG31195
GATATTGTGGCAAACCAGCG	LOC120840662	183	992	1048	129	435
GATATTTATCCTTGTCCTGT	LOC8031873	149	528	715	142	801
GATATTTGGATGGGATAATC	LOC115329240	152	229	204	146	307	FBgn0036391	CG17364
GATATTTGGTGAATAAATCT	LOC115316965	70	498	358	51	53
GATATTTGTCGGCCCAGTCA	LOC115309756	153	959	732	81	80
GATCAAAAACGGACCCCTCG	LOC8036679	175	734	731	61	161	FBgn0039858	CycG
GATCAAAAACTTCTCCAGGG	LOC8038135	53	413	462	72	1019
GATCAAAAATAGGTAGTCCA	LOC8037338	184	513	661	92	366
GATCAAAACCAGCGCAGTCT	LOC8028778	144	454	523	127	159
GATCAAAACGGCACGGACCA	LOC8039327	128	299	287	142	537	FBgn0035150	Rev1
GATCAAACGCAAGCTTTGTG	LOC8036968	281	775	990	131	365
GATCAAATGGCGTGAGACCC	LOC115310292	244	553	349	151	194	FBgn0032348	CG4751
GATCAAATTCACTCCAACAT	LOC121835916	152	172	733	115	215	FBgn0004198	ct
GATCAACAACAGGGCCGGCT	LOC120848907	152	706	703	140	100
GATCAACAGCAAGGCCACCG	LOC120848261	238	809	545	160	386	FBgn0034246	Dcr-2		Dcr-1;
GATCAACCAGGCATGCCTGA	LOC8024755	159	303	418	151	312	FBgn0029737	Hgsnat
GATCAACCCCAACTTCACGG	LOC120842303	142	537	658	106	335
GATCAACGACTTGCTCATGG	LOC121048230	247	774	910	172	1669
GATCAACGAGATGCCCAAGG	LOC115310104	255	591	827	234	82	FBgn0004656	fs(1)h		tbrd-1;
GATCAACTTGGCAGGTACGT	LOC120846994	252	646	475	268	1048
GATCAACTTGGCAGGTAGGT	LOC8053815	222	642	550	165	2200
GATCAAGAAGGAGCGCGCAC	LOC8027605	387	1145	879	217	259	FBgn0040235	c12.1
GATCAAGAATGCGGACATGT	LOC8030084	284	389	336	215	110	FBgn0026141	Cdlc2	ctp;
GATCAAGCAGGAGCCCCAAT	LOC8053751	191	1234	1746	175	597	FBgn0005659	Ets98B
GATCAAGCTTGGCGCAACCG	LOC8053883	338	439	758	187	620
GATCAAGCTTTCACTCAACA	LOC8034227	250	324	560	235	509	FBgn0003654	sw	Sdic3;Sdic4;Sdic1;SdicA;Sdic2;SdicB;SdicC;
GATCAAGGGAGACTCCGTAA	LOC8039938	161	109	105	203	1920
GATCAAGGTGCGGGACGCCT	LOC8041739	164	365	548	191	944	FBgn0086443	AsnRS
GATCAATGAAGCATCAGTTG	LOC8043039	329	539	929	278	980	FBgn0053519	Obsc
GATCAATTCAAGCAACAGTT	LOC8036373	181	200	196	194	104	FBgn0033571	Polr2E
GATCACAAATATCTGCATAT	LOC121837395	171	602	499	163	3174
GATCACAAATATCTGCATGT	LOC120841597	251	3902	4656	136	772
GATCACACATACTCGATGCA	LOC120847054	354	690	871	394	1448
GATCACACGACAGTGTCGTG	LOC120843558	247	1502	1375	174	555
GATCACACGACTGGGTTGTG	LOC120844090	188	1127	1211	163	209
GATCACACGATCGTATTACA	LOC8052407	336	235	148	161	923	FBgn0014009	Rab2
GATCACACTCAAGTGCACTC	LOC8041299	235	947	1167	202	821	FBgn0036196	CG11658
GATCACAGAAGTGAGCGGTC	LOC8043696	281	187	109	144	6485
GATCACAGTCGAAGGCACAC	LOC115331295	230	478	523	246	1376	FBgn0267337	rn		CG2202;CG5245;sqz;
GATCACATCAGAGAGCGACA	LOC115320900	181	607	852	181	380
GATCACATTCGAATGCATGA	LOC115310631	233	732	1244	250	1151	FBgn0038047	CG5245		CG2202;
GATCACCCTGAAAATATGCG	LOC121836508	289	951	811	201	1693
GATCACCGACGTCCAGCTAG	LOC115331819	295	337	151	162	529
GATCACCGGGACGCCGTCGG	LOC8029809	288	572	808	147	262
GATCACCTCCAGGTCTTCGG	LOC8027251	142	691	734	150	486	FBgn0261524	lic
GATCACCTCGAGGTAGAGCT	LOC8043745	166	1819	2522	238	1487	FBgn0030395	Mks1
GATCACCTGTCGGAACTGCA	LOC115322795	432	719	739	327	2200
GATCACGAAAGGACGCACAC	LOC115320098	129	526	629	200	1556	FBgn0030009	CG15336
GATCACGAAGCTGGAGGAAT	LOC115310369	318	2954	3143	242	154	FBgn0039757	RpS7
GATCACGCAACAGAGCTCCG	LOC8027253	199	67	98	123	43	FBgn0262115	CG17683
GATCACGCATCTGCCCTGGT	LOC8029115	258	1695	1633	130	109	FBgn0031822	Phf5a
GATCACGCTCGGCATGGGGA	LOC120846306	69	3835	5947	71	94
GATCACGGACAGCAAGATCT	LOC8038284	218	262	261	196	562	FBgn0013995	Calx
GATCACGGCAGGCAGCATCA	LOC8038916	469	1858	2123	231	1080
GATCACGGGAAGAAACGAGT	LOC8040036	163	475	368	102	208	FBgn0034817	Art7
GATCACGGGACCGGACGGCA	LOC115329408	267	200	96	216	341	FBgn0029709	CHOp24
GATCACGGGGGGCACGGCGC	LOC8035649	159	272	418	157	517	FBgn0033998	row
GATCACGGGGGTGGAGGATG	LOC8034010	318	603	444	269	1688
GATCACGGTGCCGTCCACGG	LOC8036533	298	79	158	132	737	FBgn0034974	CG16786
GATCACGGTTCAGCATCCGG	LOC8024269	241	319	376	199	1841	FBgn0015019	CCT3
GATCACGTGCGCGTGCAGCA	LOC8027486	279	302	358	279	1073
GATCACTACGAGACATACGA	LOC8052749	247	435	514	209	1430	FBgn0031959	spz3
GATCACTCGTAGGTGCTGGT	LOC8032556	232	470	740	170	340	FBgn0020224	Cbl
GATCACTGTCATAAGGCTGT	LOC115313296	427	1389	1530	280	321	FBgn0016715	Reg-2		CG15912;
GATCAGAAAACCGGCCAGGT	LOC120845775	170	386	360	107	557	FBgn0038256	CG7530
GATCAGAAGCCGATTCCTCA	LOC8039182	328	1896	1654	251	320	FBgn0032292	EMC3
GATCAGACGAATGTCAGCCG	LOC120841074	213	320	209	146	328
GATCAGACGAATGTGAGCCG	LOC8053068	175	585	675	167	375
GATCAGACGGCGATTTGTGT	LOC115318180	358	2283	2852	326	1967	FBgn0038047	CG5245		CG2202;
GATCAGATGCTCCGACAGAA	LOC121836720	226	1600	1803	187	619
GATCAGATGCTGCGAAAAGG	LOC121046893	180	543	518	141	431
GATCAGCATTGCCTGATGAT	LOC8035508	449	1552	2346	360	906	FBgn0037680	pasi2
GATCAGCCGGGGCATCCCGT	LOC115328993	137	711	1210	166	195
GATCAGCGAGAACACCCCGG	LOC8024161	195	23	169	104	105	FBgn0031952	Cdc14
GATCAGCGGGGAGCACGTTG	LOC8025471	493	763	1376	325	1664	FBgn0035911	CG6638
GATCAGCTGCTGAAGATTGG	LOC115315684	384	908	1102	231	1037
GATCAGGAAAGAAACTTATC	LOC120850512	269	757	1283	197	822
GATCAGGAACCGGCACACCT	LOC8038010	261	478	482	169	1818	FBgn0039928	Cals
GATCAGGAAGATGGCTGGAA	LOC8023543	239	930	1055	229	892	FBgn0053337	CG33337		CG10182;CG3106;CG10183;CG13325;CG5892;CG14204;CG16723;CG42329;CG14219;CG14205;
GATCAGGAGCACCTGCTTGT	LOC115308200	260	98	187	289	511	FBgn0037363	Atg17
GATCAGGAGCCGATGCAGGT	LOC8038635	329	307	266	171	171	FBgn0259170	alpha-Man-Ia		alpha-Man-Ic;
GATCAGGAGGGGCTCGTAGA	LOC8038652	175	680	667	121	543
GATCAGGATGATGAAGTACT	LOC8053706	242	1774	2011	241	1263	FBgn0259164	CG42269	CG10486;CG7342;CG16727;CG6231;CG5592;	CG17751;CG14855;CG7333;CG14856;CG14857;
GATCAGGCGATTCTGCTCAG	LOC115330843	234	213	463	178	474	FBgn0034394	CG15096		MFS1;
GATCAGGCGGCCGCATCCGA	LOC8033459	255	1695	1992	149	436
GATCAGGCTCGACTTGCCCA	LOC8032590	295	689	733	142	111	FBgn0037364	Rab23
GATCAGGGCTACATCCTGGT	LOC115323872	316	868	1087	226	393
GATCAGGTGAGTGCACAGGG	LOC115313970	374	2581	1990	159	693	FBgn0029913	Cht11		Idgf3;
GATCAGGTGCGCCTCGTCCT	LOC8053363	255	465	528	211	573	FBgn0035763	mrva	CG12194;
GATCAGGTGGGGACCGCTCC	LOC8026231	336	423	339	132	101	FBgn0263110	CG43367
GATCAGTGCAAACACATCCT	LOC8032376	263	1533	1855	272	521	FBgn0033713	CG8841
GATCAGTGCGTCCAGCACCA	LOC8029214	282	627	762	213	329	FBgn0014028	SdhB
GATCATACGCTGGATCCCCG	LOC8053455	240	809	1049	117	170	FBgn0262867	Ptr
GATCATACTCGACAATGATT	LOC115318431	410	2393	2454	205	769
GATCATCATAGATCCAGAAG	LOC115325129	117	595	666	118	471
GATCATCCGTAAGCCCGTGG	LOC8042736	263	39	26	141	261	FBgn0285950	RpL19
GATCATCCTGTGCTTTGGCA	LOC120849246	346	1652	1970	276	534
GATCATCGACAATCCCCGGG	LOC8039201	185	715	840	141	714	FBgn0261811	pico
GATCATCGACCAGGACGTCA	LOC115332271	338	1374	1180	201	424	FBgn0015036	Cyp4ae1		Cyp4d8;Cyp4e1;Cyp4g15;Cyp4g1;Cyp4d21;Cyp4d20;Cyp4e3;Cyp4d1;Cyp4s3;
GATCATGAGCGATCCCGTGC	LOC115312880	190	182	170	132	387	FBgn0001125	Got2
GATCATGATGAAAAAAAGGA	LOC121835428	44	22	13	84	537
GATCATGCAGAAGAGAAAAT	LOC115328619	179	405	581	137	1368	FBgn0036255	Atg12
GATCATGGACGAGCTCACAG	LOC8051200	212	453	1137	181	622	FBgn0037467	Ufl1
GATCATGGCCAAGTGCGGGC	LOC8036701	95	464	771	141	103	FBgn0037081	barc
GATCATGGGCCTGGCTGCCA	LOC8035028	236	166	141	136	171	FBgn0086656	shrb
GATCATGGTCAGGAATCAGA	LOC8036435	161	636	999	92	197	FBgn0034232	CG4866
GATCATGTCGCCGGCTCCAG	LOC115308426	199	47	29	130	798	FBgn0010078	RpL23
GATCATGTGATGGTATACAA	LOC115332667	270	956	1310	184	282	FBgn0034210	Camp
GATCATGTTCGAGAGAACCT	LOC120849752	184	362	505	154	825	FBgn0025366	Ip259		RpL40;RpS27A;
GATCATGTTCGAGAGGACCT	LOC120849754	178	415	183	186	75	FBgn0025366	Ip259		RpS27A;
GATCATGTTTGAGAAGTACG	LOC8033954	284	64	1	184	210	FBgn0025716	Bap55
GATCATTACGTAGAACGGGA	LOC115331192	200	1822	1930	186	1032
GATCATTATGTAGAAGAAGA	LOC115323536	152	313	225	90	479
GATCCAAAGTATGAGCAACT	LOC8052184	229	1118	1457	173	571
GATCCAACGGCGGTGACCGG	LOC8036371	134	326	354	75	409	FBgn0004397	Vinc
GATCCAAGAGATTGACGCCA	LOC8030621	158	843	713	110	320	FBgn0034081	CG10731
GATCCAAGCCTTTGATGCTC	LOC115311148	218	367	247	96	527
GATCCACAGCCAAAATGAGA	LOC8040087	133	482	571	95	539
GATCCACAGCTGGGATGACA	LOC8026885	326	903	1304	272	464
GATCCACAGGCTGACGTGGT	LOC8038928	257	256	521	213	367
GATCCACAGGGCATCTTGGG	LOC8036664	247	698	506	192	2467	FBgn0038675	CG6013
GATCCACATCCAGGCGGGCT	LOC121833465	209	108	139	147	1014
GATCCACCTTGTTGTCATAG	LOC8023082	252	935	886	168	296	FBgn0037679	Aduk
GATCCACGAAAGGGCCCACA	LOC115308719	137	30	118	141	171	FBgn0045852	ham		CG10348;
GATCCACGAGCAGGTGGAAC	LOC8027181	291	494	604	159	443	FBgn0052549	Nt5b
GATCCAGAAGGAGCGGGACC	LOC8032136	171	37	179	132	282	FBgn0030474	CG15747
GATCCAGACCGCTCATAACA	LOC8052694	303	383	779	135	1444	FBgn0038504	Sur-8
GATCCAGAGCAGCTCTCGTA	LOC120840893	151	1190	1191	142	942
GATCCAGAGCGACTGCCCCA	LOC120837719	245	923	997	172	829	FBgn0015924	crq		dsb;CG31741;CG7227;pes;CG3829;ninaD;santa-maria;emp;
GATCCAGCACAGCACCGGCC	LOC120837895	262	447	830	188	904	FBgn0035619	Alp10	Alp5;Alp6;Alp4;Alp1;phu;Alp9;	Alp2;Alp7;Alp8;Alp11;
GATCCAGCACAGGCCCAGCC	LOC115311884	198	648	1200	105	462	FBgn0285912	mah
GATCCAGCGCAGGACGATAC	LOC8024965	305	491	439	202	2501
GATCCAGCGGATGTCGTCAG	LOC115313060	317	1863	2199	239	1998
GATCCAGGCCAAGAGGGCAG	LOC8053813	155	422	352	126	210	FBgn0035238	CG12104
GATCCAGGCGACGGCCATAG	LOC8037528	206	217	262	100	252	FBgn0030877	Arp8
GATCCAGGGACAGTTCCACG	LOC8035127	229	494	529	181	725
GATCCAGGTGAAGCACCTTG	LOC8053418	266	1824	2098	230	309	FBgn0288846	unc-45
GATCCAGTGCTACATTCCTG	LOC115315296	316	731	997	180	362
GATCCAGTTTGACAAGTCTG	LOC8051765	256	110	259	172	7	FBgn0039359	RpL27
GATCCATCTGCCACAACAGG	LOC115331134	213	1196	1524	183	936	FBgn0037305	Enoph
GATCCATGTGACGATTTCAG	LOC8034496	327	193	249	285	2341
GATCCCACCACGGCTGTAGT	LOC115316791	196	4910	5364	231	1233
GATCCCACGCCACAGATCGG	LOC115332118	160	653	512	128	197	FBgn0064126	CG33722
GATCCCAGAGACGACGACGT	LOC8042068	217	1418	1923	227	1815
GATCCCCAATCTTCCAGAAT	LOC8053646	211	721	673	84	278	FBgn0033995	GPHR
GATCCCCATGAGGAAATTGT	LOC8023317	202	1006	930	124	878	FBgn0015024	CkIalpha		dco;
GATCCCCTCGGAACAAAACC	LOC115308654	126	77	78	65	239
GATCCCGACCGAGAGCAGCG	LOC8044100	197	1163	1069	154	244
GATCCCGAGCCGCGTTCCCA	LOC8053225	117	261	505	101	364	FBgn0038872	Nelf-A
GATCCCGCTGCGTAGCGCAG	LOC8029684	54	0	0	118	127
GATCCCGGATGGGGACGACC	LOC8025335	133	96	80	136	612	FBgn0000017	Abl
GATCCCGTTCATTTCACCCA	LOC8033203	208	3204	3672	167	1219	FBgn0035165	CG13887
GATCCCTCCGAGATGAACTT	LOC8050840	184	700	549	96	384
GATCCCTCGAACCTGAAAAG	LOC115324044	49	272	198	54	278
GATCCGAAGAGCGACCGCCT	LOC8039025	159	411	303	113	692	FBgn0034432	Acadvl
GATCCGAAGGAAGAAGCCTT	LOC8026266	144	262	195	92	105	FBgn0086348	se	GstO3;GstO1;GstO2;
GATCCGAGTTGCTGGTACCG	LOC8035286	166	603	627	135	570
GATCCGCCTGACGGGCCCTT	LOC8039810	75	317	648	38	312
GATCCGCGATACGAGAGACT	LOC115313993	248	1694	2765	172	380	FBgn0041004	CG17715
GATCCGCTCGATCTCATCCA	LOC8029815	168	367	593	125	329	FBgn0034744	Vps20
GATCCGGAATGCAGTCCTCT	LOC8036976	161	476	639	90	1241
GATCCGGAGACGAGGAGCCA	LOC8035322	213	947	651	204	756	FBgn0030738	CG9915		Acn;
GATCCGGGCGGCGCGCACGG	LOC8050408	186	1232	1110	107	246	FBgn0030089	AP-1gamma
GATCCGGTCTCCAGAGGGAC	LOC120839232	146	1295	1079	100	327	FBgn0032781	RtcB
GATCCGGTTATGGGAGACAA	LOC121832855	177	4364	5223	195	663	FBgn0085484	Pdxk
GATCCGTCGGACCACAAGTG	LOC8039460	252	573	1294	153	1174	FBgn0029966	Ir7c		Ir7f;Ir7a;Ir7g;Ir7e;Ir7b;
GATCCGTCGGGTGTTCCGGG	LOC8034084	114	505	690	136	419	FBgn0034903	sona
GATCCTAGACACCTTCAAGG	LOC115327726	161	209	139	144	280
GATCCTCATGTGAAAGTCAG	LOC8040541	308	990	663	179	906	FBgn0000182	BicC
GATCCTCGACGGAGCAGACC	LOC8052353	151	2190	2128	172	291	FBgn0035370	Non2
GATCCTCTCCAAGAGCACGG	LOC8032696	162	589	945	98	263	FBgn0003862	trx
GATCCTGAACCTGCTAGTGA	LOC8027774	370	906	1120	246	697	FBgn0037992	CG4702
GATCCTGATGCTGTGCGTGA	LOC8051112	288	2519	3300	225	958	FBgn0035400	CG11537	CG5078;
GATCCTGCCGATCTACACTG	LOC8043409	146	221	442	120	269	FBgn0000317	ck		Myo28B1;
GATCCTGCTCACGGCCCTGA	LOC121832932	153	76	219	132	982
GATCCTGCTGGCCTTCCGTA	LOC8041636	296	619	903	193	263	FBgn0025807	Rad9
GATCCTGCTGTCGTACGTGG	LOC8042665	232	176	120	165	402	FBgn0037556	CG9636
GATCCTGGAGACGTACGGTT	LOC8023981	271	103	119	199	701	FBgn0052227	gogo
GATCCTGGGAGTGTCCACGA	LOC8053620	173	410	284	94	168	FBgn0005654	Orc3
GATCCTGTCGGAGAGCATAG	LOC8028203	126	276	148	90	151	FBgn0087013	Karybeta3
GATCCTGTGGATGTCCGAGA	LOC8025468	157	1040	756	165	1618	FBgn0031762	CG9098
GATCCTGTGGGAGCTGACCA	LOC8041093	143	67	187	98	76	FBgn0020618	Rack1
GATCCTTATGCGGCGGCTCC	LOC121835874	223	2370	2744	142	856
GATCCTTCGGAGAGTGGCTT	LOC120836560	199	92	155	111	394
GATCCTTGGAGCGAGATCGG	LOC115324969	184	146	177	132	94	FBgn0086895	pea
GATCCTTGTAGCACTTGTGG	LOC8042219	206	802	1186	184	532	FBgn0032194	ath
GATCGAAAAATATTTCGATG	LOC120844665	82	598	516	88	2587
GATCGAACCATCGATCACCG	LOC8040500	202	1094	1142	177	293
GATCGAACGGTGGAATGCTC	LOC121838229	350	780	1102	160	498
GATCGAAGAGGCCGTGTTGC	LOC121833510	344	1353	1442	208	900
GATCGAAGATAAGCTCCTTG	LOC121048244	201	294	178	167	801
GATCGAAGATGAGACGGACC	LOC8050678	261	405	254	238	255	FBgn0003392	shi
GATCGAAGCGAACCCGGCCA	LOC115329017	216	1164	1247	200	2476
GATCGAAGGAAAGCGACCAC	LOC8026444	345	267	369	210	401	FBgn0001986	Mtr4
GATCGAAGTCAAAAACGACT	LOC8024119	129	106	164	104	628	FBgn0031048	CG12237		CG14212;
GATCGACAAGAACCACATAA	LOC8050485	235	204	174	234	175	FBgn0036107	galla-2
GATCGACACCGACCCGGCCA	LOC8037295	190	955	1028	155	201	FBgn0038499	Brf
GATCGACACCGTATGGGAAG	LOC8041020	198	506	703	160	1130	FBgn0032535	Ance-2		Acer;Ance-5;Ance;Ance-4;Ance-3;
GATCGACCTCGAGCATGCAC	LOC115323305	222	451	289	112	84
GATCGACCTGCGGGACGACG	LOC120837088	213	1589	2641	188	250	FBgn0010341	Cdc42		Rac1;Mtl;Rac2;
GATCGACGACGGGCAGTCCC	LOC8041124	294	1439	1922	232	576
GATCGACGAGGCGGACCGGA	LOC8029212	416	538	596	256	598	FBgn0287774	CG9143
GATCGACTACGAGAAGGCTA	LOC120836925	145	932	483	184	693
GATCGAGAAATGATAAGGCA	LOC121837000	271	3102	3579	251	735
GATCGAGAATGGCTCGGACA	LOC121834533	181	602	349	128	453
GATCGAGAATGGGAACGAGT	LOC8030242	210	224	143	141	159	FBgn0037482	CG10055
GATCGAGACGGCCCCGAAGT	LOC8053802	212	350	429	182	374
GATCGAGAGAATGTATACGG	LOC121045832	148	1842	1598	128	204
GATCGAGAGGCTCAGAAAGG	LOC8024886	173	211	131	164	384	FBgn0037882	CG17187
GATCGAGATGAAGCATGCAC	LOC8044025	330	196	205	193	429
GATCGAGGAACCAACGTCGC	LOC120846835	247	2065	2413	151	388
GATCGAGGCATTCCCAGTAG	LOC8044008	238	198	256	192	117	FBgn0259722	CG42376
GATCGATCAGGTAATTGTAA	LOC115332101	161	149	262	135	400
GATCGATCGTGCAACCACGG	LOC8053708	229	1169	1693	199	1948
GATCGATGGGACTACAGGGG	LOC8036023	119	281	219	129	377
GATCGATGTGGCCAGTGTAC	LOC120846333	171	142	213	113	150
GATCGATTCTCCGCCTTCTT	LOC121046580	161	1244	1274	134	172
GATCGCAGATGAGTACGAGA	LOC115332927	247	1438	1823	178	1538
GATCGCAGCGTCCATTGGAG	LOC8026414	307	260	188	198	151	FBgn0031505	ND-B14.5B
GATCGCAGGGACAACACCAT	LOC8052527	297	1824	1921	203	486	FBgn0031857	LUBEL
GATCGCCAACATGAACGGGT	LOC8028737	301	4927	5076	159	633	FBgn0027101	Dyrk3		Dyrk2;
GATCGCCAACATGGCCTCTG	LOC8031194	312	705	713	88	278	FBgn0034720	Liprin-gamma
GATCGCCAGGGAAACGGCAA	LOC8029685	175	806	873	132	843
GATCGCCGGAGTGACCGGCG	LOC115324717	100	199	292	46	160	FBgn0033391	CG8026
GATCGCGAACGCCCATGCCC	LOC8028744	243	290	614	132	110
GATCGCGAGCTGGGACGGCT	LOC8033340	252	235	299	183	409	FBgn0046253	CG3502
GATCGCGGGCAGCAGAAAAA	LOC121833022	82	582	749	96	641	FBgn0039868	CG11563
GATCGCGGTCCCGACATATG	LOC120837950	274	1005	1176	202	126	FBgn0030121	Cfp1	CG17440;
GATCGCGGTGTAGTACTCCT	LOC115324537	338	676	1037	230	991	FBgn0004919	gol
GATCGCGTTCGGAAACTAGT	LOC8037288	155	718	640	126	146	FBgn0031361	CG17652
GATCGCGTTTCAAGTGACCG	LOC115330205	174	2832	3460	134	851	FBgn0085343	Sws1
GATCGCTCGCAAGTTCGGCA	LOC8050618	210	510	667	115	244	FBgn0003386	Shaw		Shawl;
GATCGCTGGCCTGTGCAGGG	LOC115327749	314	2399	2347	144	137
GATCGGAGTCCAGTACGCGG	LOC115321744	227	451	330	124	362
GATCGGATGGACCCCGTGGA	LOC8039230	211	3135	4599	135	306	FBgn0050361	mtt		mGluR;
GATCGGCAGTGTAATTTCCC	LOC115317574	236	1492	1458	140	777	FBgn0259184	CG42288
GATCGGCTGCGAGTCGCAGG	LOC8034103	149	178	199	180	98	FBgn0028411	Nxt1
GATCGGGAAGGCAATCACCG	LOC120842845	264	3232	3503	191	760
GATCGGGCTGAAGGAGGAAG	LOC115321325	284	1679	1746	158	558
GATCGGGTCCCCGAAGTACT	LOC8042416	96	261	227	171	1741	FBgn0265274	Inx3		Inx5;Inx2;Inx6;ogre;shakB;zpg;Inx7;
GATCGGGTGATGGACCTGAC	LOC8043537	389	462	531	255	754	FBgn0038167	Lkb1
GATCGGTGCAAAGTTCTGGG	LOC120849196	251	594	993	167	721
GATCGTACTCAACAATGAGT	LOC115318384	176	978	1084	168	274
GATCGTACTCGACAATGAGT	LOC115314073	279	811	784	238	717
GATCGTAGTACTCTTCACAG	LOC120844741	186	2161	3556	165	650	FBgn0036046	Ilp2
GATCGTCAACAAGATCAACT	LOC8043409	155	421	542	242	1454	FBgn0000317	ck		Myo28B1;
GATCGTCACCGAATAACTTA	LOC115316240	192	364	579	185	1698
GATCGTCACGACCCATGTCG	LOC8039682	344	564	830	211	534	FBgn0052187	CG32187
GATCGTCCTCTGGAATTCTT	LOC8029177	134	684	932	84	313
GATCGTCGAGAAGATATGTC	LOC8026338	368	93	102	238	63	FBgn0086447	Polr1D
GATCGTGAAGCCATGCGGAA	LOC8038194	358	1526	1766	220	451	FBgn0052238	TTLL1B	TTLL1A;
GATCGTGATCATGGCCCGAA	LOC8032503	297	334	828	311	572	FBgn0036461	Zip71B
GATCGTGCTTGAATTCCGGT	LOC115323299	217	93	261	137	620
GATCGTGGAAAGGTATAACA	LOC8023286	199	892	692	195	1067
GATCGTGGAGCAGTTCCCGA	LOC8029875	227	52	134	239	342	FBgn0029833	MCTS1
GATCGTGGCGATGCGTGGTA	LOC8038570	333	581	997	275	889	FBgn0038369	Arpc3A	Arpc3B;
GATCGTGTATGGGGAGACTG	LOC115315881	254	989	989	191	815
GATCGTTCGTATTCTTGAAA	LOC115326062	121	196	327	82	1053	FBgn0043001	Chrac-16
GATCGTTGTGTCAACTCCCG	LOC8031841	229	2225	2380	175	596
GATCTAACGGCGAGTCAGGT	LOC115331924	123	397	288	144	406
GATCTACACCACACGAAGCG	LOC8034267	254	1213	1099	172	215
GATCTACCGGCAGAGGAAGA	LOC115327578	121	57	0	102	109	FBgn0036193	CG14135
GATCTACGACATGTGCGCCG	LOC8040242	452	1606	1713	231	641	FBgn0002772	Mlc1
GATCTACGAGTTTGCCACAG	LOC8040157	142	1201	1488	141	805	FBgn0288857	Ype
GATCTAGAGGCAGGTGACGT	LOC120849073	468	2187	3297	311	402
GATCTAGATTCAGGGGACAC	LOC121834291	342	1656	3107	150	1277	FBgn0038047	CG5245		CG2202;
GATCTATGACCCCGTCCTGG	LOC8026683	93	67	118	113	103	FBgn0003714	tko
GATCTCAACATGGTAGGAAG	LOC8043723	363	1507	1835	182	727	FBgn0051183	CG31183		CG3216;
GATCTCACTGAAGACGCGGC	LOC8029660	313	415	303	149	526
GATCTCATGGAGCATCAACT	LOC8035240	294	705	450	190	620	FBgn0042094	Ak3
GATCTCCAAAAAGCACGAAC	LOC121838055	116	500	523	98	851
GATCTCCAAAAGCGTCAACC	LOC121833646	163	2322	2434	113	488
GATCTCCAACAGCTGGAGCG	LOC8031337	116	157	56	67	428	FBgn0002932	neur
GATCTCCAACTAGCGCTGCC	LOC8025779	160	745	1071	95	287
GATCTCCAAGGATCATCTTG	LOC8042834	159	908	828	121	115	FBgn0034368	zda
GATCTCCAGGAACTTGGAAC	LOC120842245	151	232	181	115	37	FBgn0036926	CG7646
GATCTCCAGGCGAAGGCAAG	LOC8027313	320	334	257	240	182	FBgn0022936	CycH
GATCTCCAGGTACGCCTGGT	LOC8040384	179	198	150	141	277	FBgn0031635	tank
GATCTCCTTCTGCCACGGAG	LOC8035095	354	1349	1567	124	342
GATCTCCTTGCGACCCTCAA	LOC8027161	278	1345	1251	202	1098	FBgn0264712	CG1172
GATCTCGAAGATTCCAGAGA	LOC8038334	93	320	281	115	263	FBgn0033551	CG7222
GATCTCGACCCCGACCATAG	LOC115321898	179	181	87	75	187	FBgn0017566	ND-75
GATCTCGATGGCGACGGAGG	LOC8053778	467	2781	3274	249	761	FBgn0053181	CG33181
GATCTCGCACTTCCCGGAAC	LOC115308617	250	203	152	181	314	FBgn0043069	MESK4	CG31274;
GATCTCGCACTTCCCGGAGC	LOC120837341	125	140	116	123	84	FBgn0043069	MESK4	CG31274;
GATCTCGCCGGAATCCACAC	LOC8028893	136	237	297	67	501
GATCTCGCGGGTGGTCTCGG	LOC120845829	266	974	1062	80	14	FBgn0004619	GluRIA	GluRIB;
GATCTCGGACCCGGCCAAGG	LOC8052077	118	388	118	86	489	FBgn0001138	grn		pnr;
GATCTCGGACGCCGATGATG	LOC8031232	184	2002	2531	149	204	FBgn0003174	pwn
GATCTCGGAGTCACTGACTC	LOC115332829	153	502	492	88	204
GATCTCGGCGTTGTAGTGCT	LOC8025063	359	733	498	152	1195	FBgn0037465	CG1105	CG18746;CG2993;CG18745;CG10086;CG18747;CG14696;CG2641;CG18748;	CG3014;Leash;CG18744;
GATCTCGGGGAAGCCTTGAT	LOC8023335	125	104	104	106	94	FBgn0266918	CG32486
GATCTCGGGGGGCCCTGGCT	LOC8052995	69	52	165	80	143	FBgn0000239	bur
GATCTCGGTGGGGCGTCACG	LOC120845324	130	19	197	121	610	FBgn0034788	CG13532	CG5597;
GATCTCGTCCCAGACGGTCT	LOC8032619	218	604	495	117	748
GATCTCGTGTCTAATCCCGA	LOC115311167	270	586	548	142	654	FBgn0036816	Indy	Indy-2;CG33934;	CG7309;
GATCTCGTTGGCCTGCCGGT	LOC8026786	345	1004	1616	185	152	FBgn0035720	CG10077	Rm62;	CG14443;mahe;
GATCTCGTTGTCGACGTAGA	LOC115315080	290	318	425	184	483	FBgn0036198	crim
GATCTCGTTTCCAAGCGACA	LOC8053858	240	1201	1135	160	414	FBgn0029838	CG4666	CG4660;
GATCTCTCCCGACGATTGCC	LOC115319569	114	144	292	117	189
GATCTCTCGATAGACCGGAA	LOC115315005	134	99	28	87	288
GATCTCTTGGAAGCGTTGGT	LOC8031700	352	918	975	144	974	FBgn0037544	CG11035
GATCTCTTTAGAGAAGTGGA	LOC115331433	155	525	869	150	576	FBgn0037665	St2		St1;
GATCTCTTTCTTGCTCAGGT	LOC8036167	85	283	543	71	536
GATCTGAAGAAACGCATAAA	LOC8036283	131	385	506	122	577
GATCTGAAGACCCTCGTGCA	LOC121832946	286	579	713	217	2750
GATCTGCAGAGCTCGGGCCA	LOC8053492	126	125	74	93	396	FBgn0001208	Hn
GATCTGCAGCATACCAGACA	LOC115333003	208	607	475	269	1784
GATCTGCAGCTCCTTGTCCC	LOC121832979	251	946	1653	187	799	FBgn0002924	ncd
GATCTGCAGGCTGCTGCCAG	LOC115313993	219	339	324	133	349	FBgn0041004	CG17715
GATCTGCAGGGCGTAGTACT	LOC8029842	348	198	665	195	552	FBgn0020497	emb
GATCTGCCAGGGGATATGCA	LOC8050806	366	449	747	209	184	FBgn0027565	CG5498
GATCTGCCTGCCGTACGTAC	LOC8036962	386	3208	4133	166	549	FBgn0038871	CG3337
GATCTGCGATCACACTGCCC	LOC8024865	101	97	86	98	35	FBgn0039667	FipoQ
GATCTGCTGACGCTCTTCCG	LOC120838749	103	117	56	163	1214
GATCTGCTGCAGGTGTATGT	LOC8051506	152	157	159	162	299	FBgn0053158	CG33158
GATCTGCTGCGAGAAGACCT	LOC8030552	261	720	841	146	110	FBgn0263456	nwk
GATCTGCTTCTTGTAGACCG	LOC8030697	277	2182	2373	146	673	FBgn0266722	Trs33
GATCTGGAAAAGTTCTTCCG	LOC8042461	184	495	577	110	469	FBgn0004587	B52
GATCTGGACGGGGGACAGTG	LOC8030131	257	247	169	197	475	FBgn0034997	CG3376
GATCTGGAGAAGTGGCTGGA	LOC8026166	239	1320	1407	172	534
GATCTGGAGTGGGGTACCCG	LOC8053420	139	568	727	89	189	FBgn0028497	Mtmr6
GATCTGGATGAAGAGCTCGG	LOC115313099	229	4087	5118	103	196	FBgn0033836	CG18278	CG30059;
GATCTGGCACGGATAAGCCT	LOC8023850	103	503	670	136	534
GATCTGGCCAAGATGTCGAT	LOC120849276	219	367	608	191	596
GATCTGGCTCTTGAGATCTG	LOC8042724	221	1220	1346	137	453	FBgn0032730	CG10431
GATCTGGGACACGGCCGGCC	LOC8041456	202	404	448	173	894	FBgn0015791	Rab14
GATCTGGGACACTGGCGACT	LOC8028891	205	487	321	163	863
GATCTGGGCGAAGCTGAGCA	LOC8025348	234	2053	1936	193	339
GATCTGGGTCACATCTGCGG	LOC120843665	206	321	379	160	474
GATCTGGTCGCAGAGTGAAA	LOC121835364	243	83	0	113	525	FBgn0035812	CG7457
GATCTGGTGCGAGTAACCCT	LOC8024594	378	557	747	168	173
GATCTGGTGTTGGACAACGA	LOC8053089	242	2633	1969	202	1014	FBgn0041780	Ssl2	Hmu;
GATCTGGTTGAGGCCCAGTG	LOC8053881	137	62	56	190	243	FBgn0023516	Pex5
GATCTGTAATGTGGCCTTCA	LOC115331884	265	1918	2320	215	729	FBgn0287630	dbf		CG1231;
GATCTGTGTCAAGTCCATGA	LOC120848560	322	298	255	202	1400	FBgn0030968	CG7322
GATCTTAAGGATGCGACTTC	LOC121837881	300	914	1084	182	1126
GATCTTAGTGGCGTCCTGAA	LOC8027018	383	2302	2193	248	1028
GATCTTATAATAATCCTCAT	LOC8027945	100	340	377	87	494	FBgn0027654	jdp
GATCTTATTCAAGGCTAAGA	LOC115315548	80	899	774	75	124	FBgn0038275	CG3817
GATCTTCACGAAGTCTCCCA	LOC8035057	153	2589	3654	330	24843	FBgn0259221	ATP8A
GATCTTCAGTCGGTAGAGTA	LOC8043514	220	1122	1790	165	242
GATCTTCAGTGTGGTCAATT	LOC120837937	392	1331	1156	171	235	FBgn0038738	CG4572
GATCTTCAGTTCGCATGCTT	LOC120843298	393	670	593	203	742
GATCTTCCGGCAGGATCGGA	LOC8037568	105	695	900	124	405	FBgn0046706	Haspin
GATCTTCCTAAGGCAAAACG	LOC120837518	176	1665	1748	185	1136
GATCTTCGCGGCTCTGGCTC	LOC121833915	104	272	295	67	145
GATCTTCTATCTTCGCTGCC	LOC115331848	211	883	833	173	1113	FBgn0036959	CG6951
GATCTTCTCAACGCTCTGCA	LOC115310489	49	103	0	50	79	FBgn0267384	Ubc7
GATCTTCTCGGCCAAATAAG	LOC120837758	113	413	557	54	27
GATCTTCTGAGGCTGCTTGG	LOC115330733	253	703	632	151	609	FBgn0262160	CG9932	kmg;	hang;
GATCTTGAAGAGAACTGAGG	LOC120840272	188	1299	902	122	330
GATCTTGACACACTTGTCAT	LOC115315080	228	415	396	214	797	FBgn0036198	crim
GATCTTGAGCAGGAGCTCCT	LOC115308878	128	558	777	114	253	FBgn0033639	CG9003
GATCTTGAGCCGGATCGGCA	LOC8030142	147	830	903	172	690	FBgn0285879	disco-r	disco;
GATCTTGAGGTACTCCACCC	LOC8039301	266	234	224	185	629	FBgn0004842	RYa-R
GATCTTGCGAGCAACTATTC	LOC115310230	177	579	901	189	246	FBgn0263606	Hsc20
GATCTTGGCCACAGGAGAGT	LOC115308352	151	739	1171	116	719
GATCTTGTCGGCAACGCGGT	LOC8023129	326	445	454	153	421	FBgn0034791	EMC8-9
GATCTTGTTTGACTACGACA	LOC8034364	203	80	35	152	392	FBgn0030305	Uba5
GATCTTTCTTAACTTCTATT	LOC115314811	92	252	174	94	420
GATCTTTGCCGGCAATGAGC	LOC8043038	162	235	452	156	1087	FBgn0031655	Marcal1
GATCTTTGGCCTCTTCACGT	LOC115320217	169	199	271	212	412	FBgn0031189	CG14618
GATCTTTGGGAGCGCTTCTT	LOC115332001	89	746	651	86	174
GATCTTTGGGGACAAAGAAG	LOC120846206	65	14	51	78	176
GATGAAAAGGTTGTGCGGAT	LOC8025530	421	636	643	249	508
GATGAAACTGAAGACATAGG	LOC115324800	176	794	1213	160	700
GATGAAAGGAGACGAGATAG	LOC8043103	231	820	1234	141	253	FBgn0000139	ash2
GATGAAATCCATGACCTCTG	LOC120842160	128	496	377	88	703
GATGAACAGAGGAATGAGGT	LOC8025958	334	1970	2396	274	929	FBgn0038720	CG6231	CG7342;	CG16727;CG42269;CG14855;CG14857;CG10486;CG17751;CG7333;CG14856;CG5592;
GATGAACATCACACCGACAA	LOC115309308	167	8432	12642	219	908	FBgn0267429	lovit	Slc45-1;
GATGAACGTCAGGACGAGCA	LOC8041197	189	2406	2371	247	316
GATGAACTCGGAGCAGGAGG	LOC8053185	258	705	755	212	545	FBgn0031463	G6P
GATGAACTCTCGGCCCCGGT	LOC8041821	144	311	303	73	45	FBgn0029094	asf1
GATGAAGAAGGTGCTTTGCC	LOC121838351	402	838	708	270	1342
GATGAAGAGCGTGATTCCAA	LOC8052063	299	681	1006	178	300	FBgn0260753	Pdfr
GATGAAGCACCAAAGCACAG	LOC115320697	328	1025	1454	211	705
GATGAAGCGCGACCGCTCAG	LOC120850091	242	621	628	184	488
GATGAAGCTGAGACACAACA	LOC121835443	398	2038	1868	311	672
GATGAAGGAAGAGATTAACC	LOC115316228	258	630	913	93	691
GATGAAGGAAGTCTCTGACA	LOC121837165	182	141	197	150	267
GATGAAGGACGTGCTCGACA	LOC115325239	364	292	124	217	874	FBgn0030657	cerv	CG42300;CG42299;qjt;
GATGAAGGGGCAGACGTCCA	LOC120849053	248	424	371	179	1208
GATGAAGGTTAGGCCCAGTG	LOC8039108	464	403	439	360	588	FBgn0002787	Rpn8
GATGAATTTGAGATCCATGT	LOC8024786	173	560	959	161	518
GATGACAAATGATGGCACAG	LOC8039895	338	566	447	181	328	FBgn0032509	Grx3
GATGACAAGAAGCTACGTCG	LOC8029791	302	2560	1982	266	1425	FBgn0028737	eEF1beta		eEF1delta;
GATGACAAGTTGAGCTGGGG	LOC120838351	286	1285	1065	207	1407	FBgn0000617	Taf9
GATGACACAAGATATCGACG	LOC8029213	235	245	212	163	196	FBgn0289108	Archease
GATGACACAGCTGTCTCCCA	LOC121047611	175	735	595	199	534
GATGACATGAGATACCTGAG	LOC115313432	323	210	405	245	655	FBgn0083956	ldd		CG8908;CG6052;CG1494;CG43672;Abca3;CG31213;CG1801;CG42816;
GATGACATTCTGGCTAGTAG	LOC115319829	185	765	1266	152	706
GATGACCAACCTGTGGACCA	LOC8034521	250	1648	1266	157	225	FBgn0262475	bru2	bru1;
GATGACCACCGTGTCCGCTG	LOC121834999	194	297	171	184	88	FBgn0250786	Chd1
GATGACCAGCACCCGGATGG	LOC8028094	76	156	80	108	241	FBgn0037313	CG1161
GATGACCAGCATGTCGGCCA	LOC115311272	197	1876	1762	176	138	FBgn0035331	MsR1	CG13229;MsR2;
GATGACCAGCGGGCGCAGAG	LOC120835958	142	36	48	113	63	FBgn0036099	CG11811
GATGACCATGGGATCACTGT	LOC115325389	377	457	359	271	186	FBgn0261383	IntS6
GATGACCGTGAGCTCGACTG	LOC8030638	215	392	471	168	530	FBgn0036893	PIG-F
GATGACCTCGCGGCCAAAGT	LOC8038929	220	130	70	76	293	FBgn0037652	CG11980
GATGACCTTTGCCTGATCCT	LOC8024686	354	391	505	303	474	FBgn0037332	Hcs
GATGACGAAGACCACGCTCA	LOC120844401	92	229	224	106	174
GATGACGAAGACGGCGGTGG	LOC121833001	277	532	891	185	292	FBgn0033958	jef
GATGACGAAGGCGGAGACAG	LOC8024887	243	516	280	176	1148
GATGACGACCAGCGAGCCTG	LOC115311222	216	362	433	149	556	FBgn0014032	Sptr
GATGACGAGAAGGCTGACAA	LOC8052764	363	1267	1541	261	474
GATGACGAGGCTTAGGAGAA	LOC121838163	424	4000	4032	282	1064	FBgn0004168	5-HT1A	5-HT1B;
GATGACGAGGGGATCTATGG	LOC8051913	238	885	1063	218	1238	FBgn0039305	CG11858
GATGACGATCAAGCACACCT	LOC8034180	248	1004	763	259	769
GATGACGCAGCAATTCCGTT	LOC121838474	223	1468	1521	247	586
GATGACGCGGAAGTGCCTGG	LOC8036574	322	539	803	222	209
GATGACGGAAGTGTGCTTCA	LOC115329222	697	641	794	339	939	FBgn0027358	Tim9b		Tim9a;
GATGACGGACAGGTTGGAGA	LOC8033029	146	1492	1453	159	593
GATGACGGAGTTTGCAAAGA	LOC120842765	207	680	687	143	599
GATGACGGCCTCGGAGGCAC	LOC120844617	219	656	692	182	1415
GATGACGGGCGAGCTCATGA	LOC8030577	302	1039	1006	180	712	FBgn0015283	Rpn10
GATGACGTGGTGGGACAAGG	LOC115327491	423	1781	1514	194	844	FBgn0050394	CG30394
GATGACTAGAATCCCAAAGA	LOC115310656	144	267	365	90	164	FBgn0035868	CG7194	cGlr1;	cGlr2;
GATGACTCACGTACTCAATG	LOC8042932	307	1658	2102	237	1418	FBgn0033708	CG8850	CG1698;	NAAT1;Ntl;CG15279;CG4476;List;
GATGACTCCGTCTGCCACCA	LOC120839141	123	55	209	117	142
GATGACTCGCATGTCCGCCA	LOC120842143	306	657	584	200	962	FBgn0005626	ple
GATGACTTGGCAGACATGCC	LOC115317970	247	1319	1357	136	732
GATGAGCAGCAGGCCGCCCA	LOC8033340	242	1221	1593	219	1459	FBgn0046253	CG3502
GATGAGCAGCGTGAAGCCCA	LOC8040009	342	1344	969	256	1213	FBgn0028699	Rh50
GATGAGCAGGGAGTACAGGA	LOC8043615	253	140	147	179	227	FBgn0035423	eIF1
GATGAGCCAGGTGCACAGCA	LOC8035198	423	734	979	233	323	FBgn0025700	CG5885
GATGAGCGTGAGGAGCGCCA	LOC115322652	281	416	347	207	369	FBgn0038755	Hs6st
GATGAGGAAGAAGACATCCC	LOC115325231	313	305	298	143	956	FBgn0053288	CG33288
GATGAGGACCGGGACCCCAT	LOC115322096	160	1418	1391	129	1051	FBgn0028467	Ube4A
GATGAGGACCGTGCCCACGA	LOC8043439	280	482	815	257	1454	FBgn0260466	Indy-2		CG7309;Indy;CG33934;
GATGAGGAGCACGGTCATGG	LOC8043951	352	3020	2844	222	512
GATGAGGAGCGTCCCAGGAT	LOC8035926	190	1263	1997	191	758	FBgn0003388	shd
GATGAGGAGCTGGCCGTGCA	LOC8027640	326	1470	1897	190	808	FBgn0033244	CG8726
GATGAGGAGGCGCTCTACGA	LOC8051903	128	500	816	117	366
GATGAGGAGGTTGAACAGCA	LOC8041005	228	383	516	209	1063
GATGAGGCACTTGTGGAGCC	LOC120846651	264	2682	2761	213	467
GATGAGGGAAGAAGCACCGG	LOC115332986	263	1450	1130	151	443
GATGAGTGCCAGACAAAGTA	LOC8037610	166	397	339	722	81620	FBgn0003139	PpV		mts;Pp4-19C;
GATGAGTTTAACAGCTGTGC	LOC120849421	254	697	579	202	4262	FBgn0035807	CG7492
GATGATAATGATGTTCCCAT	LOC8037658	428	822	1153	209	938	FBgn0035922	Pex7
GATGATCATCATAAATGATC	LOC115317977	89	1378	1942	94	243
GATGATCCAACAGGCATCCT	LOC8029324	249	414	460	118	267	FBgn0037342	CG2931
GATGATCCAAGAGCCGTCCC	LOC8032272	236	278	358	118	299	FBgn0035124	ttm2	ttm3;ttm50;
GATGATCCGGCCGACCGCCC	LOC8025615	143	393	236	151	315	FBgn0035464	PIG-B
GATGATCGAACCGGGCGTCA	LOC115316585	189	2579	3067	143	710
GATGATCGACGAGATGACCG	LOC8036707	321	832	678	274	1231	FBgn0052407	CG32407		CG33523;CG6527;
GATGATCGTCATACATGATA	LOC121046744	218	325	525	185	1136
GATGATCTGCATCGTCCACT	LOC115330188	251	171	120	157	566
GATGATGAACAGGGCCACCA	LOC8050797	332	778	749	198	1678	FBgn0030870	CG6398
GATGATGAAGAGTTCGGCAT	LOC115322773	351	2958	3593	199	385
GATGATGAGTGGGACGCAGT	LOC120836273	475	844	1032	400	1397
GATGATGCACTCGACTTCTT	LOC120841434	210	577	634	232	1170
GATGATGCCAAGACATACAG	LOC120846292	216	2202	2718	163	167
GATGATGCCCTCGGAGGCAA	LOC121834282	268	1063	1277	168	312
GATGATGCGACCGCCCAGCA	LOC8050820	227	666	604	223	489	FBgn0036039	Naa60
GATGATGCGGGGCATCGGGT	LOC8051347	161	461	908	193	715	FBgn0040324	Ephrin
GATGATGGTACTTGGTCAGC	LOC115324866	387	2189	3053	191	437
GATGATGGTCACATCCAGGG	LOC115316228	157	824	910	128	471
GATGATGGTCATATTCAGGG	LOC115316215	211	1304	1884	222	1122
GATGATGTTGTCATCATTGC	LOC120847616	392	2054	2358	168	1677	FBgn0034210	Camp
GATGATTTAAAGGAGATATG	LOC115323491	77	2380	2620	119	570	FBgn0028866	CG18420		CG4650;CG43336;CG18636;
GATGCAAGGCACGCATGACG	LOC121834866	410	871	728	260	474	FBgn0051779	Acp24A4	CG16713;	CG3604;CG31609;CG17380;CG2816;CG42828;CG43165;IM33;
GATGCAAGTATGAAAGCCAA	LOC115320161	234	1537	1729	188	5158
GATGCAATGGTGTAGATGAG	LOC8039712	342	1572	1886	429	2560
GATGCACATATTGTTTGGAG	LOC115321902	128	141	75	120	417
GATGCACATGGCAAGTTGGA	LOC120836240	386	2293	2451	322	1505
[truncated: 5,698,876 more chars]
