## Supplemental File 2 for "Genome-wide CRISPR knockout cell screening platform for the disease vector tick species *Ixodes scapularis*"

### Sheet: PANGEA-IsBP
enrichment_2026-03-25 16:12:31
[Select]	Gene Set Category	Gene Set ID	Gene Set Name	Gene Set Size	Count Overlap Gene	Percentage Genes in Gene Set	Fold Enrichment	log2 fold	P value	P value calc log_10	Bonferroni	Benjamini & Hochberg	Benjamini & Yekutieli	Overlaping Gene Symbols	Overlapping Gene IDs
	Direct GO Biological Processes	GO:0006412	translation	103	47	5.529	14.3335	3.841	1e-25	25	5.7e-23	5.7e-23	3.94653e-22	RpL37a,RpS11,RpL36A,RpS26,RpL27,RpL10Ab,RpS12,LOC8035179,RpS23,RpL19,RpS18,RpL10,mRpL24,RpS13,RpS27,RpS9,RpS30,RpL23,mRpS9,RpS19a,RpL18,RpL12,LOC8024593,RpL35,mRpL10,DppIII,RpL13,RpL13A,mRpS21,RpS3A,RpS20,mRpL3,eRF3,RpS17,mRpL30,RpL18A,mRpL20,LOC8041878,RpL5,mRpL15,RpS2,RpL27A,RpS4,RpL3,mRpL27,RpS6	ISCP_018173,ISCP_019829,ISCP_021286,ISCP_013304,ISCP_024538,ISCP_029663,ISCP_016728,ISCP_009073,ISCP_034106,ISCP_034021,ISCP_002735,ISCP_027820,ISCP_008299,ISCP_017230,ISCP_037088,ISCP_013618,ISCP_037368,ISCP_004107,ISCP_010429,ISCP_036582,ISCP_034055,ISCP_015791,ISCP_028135,ISCP_024573,ISCP_009932,ISCP_018325,ISCP_007441,ISCP_024991,ISCP_001402,ISCP_002877,ISCP_004795,ISCP_001677,ISCP_037506,ISCP_021516,ISCP_020243,ISCP_014740,ISCP_008831,ISCP_002262,ISCP_008309,ISCP_001905,ISCP_023727,ISCP_009968,ISCP_022978,ISCP_026113,ISCP_016809,ISCP_001700,ISCP_012346
	Direct GO Biological Processes	GO:0000398	mRNA splicing, via spliceosome	84	27	3.176	10.0966	3.336	3.39647e-20	19.469	1.93599e-17	9.67995e-18	6.70213e-17	Prp5,LOC8028961,SmF,Smu1,LOC115324969,Sf3b3,LOC8053044,LSm3,LOC8027256,Prp8,LOC115314463,SmB,Cdc5,LOC8050864,l(1)G0007,Prp3,LOC115308193,LOC120846084,LOC8027716,LOC8038937,Sf3b5,Prp19,SNRPG,pasilla,Prp6,abs,barc	ISCP_002829,ISCP_006166,ISCP_033493,ISCP_027784,ISCP_024182,ISCP_019960,ISCP_031245,ISCP_001806,ISCP_035341,ISCP_037730,ISCP_026792,ISCP_031503,ISCP_002485,ISCP_037516,ISCP_031376,ISCP_016712,ISCP_005848,ISCP_002264,ISCP_002174,ISCP_010609,ISCP_006229,ISCP_018355,ISCP_033586,ISCP_030168,ISCP_029626,ISCP_002913,ISCP_036982
	Direct GO Biological Processes	GO:0006886	intracellular protein transport	101	21	2.471	6.5312	2.707	6.6496e-12	11.1772	3.79027e-09	1.26342e-09	8.7476e-09	Sar1,Arf79F,Vps11,mge,alphaSnap,Vps39,betaCOP,LOC8053573,Arf102F,Syx18,Vps29,Arfrp1,LOC8051136,Sec23,gammaCOP,LOC115318145,Chc,Vps35,p115,Vps16A,alphaCOP	ISCP_025657,ISCP_028292,ISCP_014480,ISCP_038036,ISCP_033355,ISCP_032383,ISCP_035971,ISCP_008005,ISCP_001226,ISCP_003266,ISCP_024147,ISCP_036040,ISCP_017218,ISCP_017031,ISCP_021861,ISCP_024813,ISCP_032899,ISCP_025447,ISCP_033722,ISCP_011916,ISCP_032746
	Direct GO Biological Processes	GO:0002181	cytoplasmic translation	22	10	1.176	14.2781	3.836	4.63762e-10	9.33371	2.64344e-07	6.6086e-08	4.57562e-07	RpLP0,RpL17,RpL15,RpL9,RpL8,RpLP1,RpL31,LOC8037696,sta,RpL6	ISCP_026115,ISCP_021983,ISCP_009946,ISCP_006383,ISCP_014096,ISCP_018445,ISCP_014392,ISCP_028137,ISCP_026892,ISCP_036989
	Direct GO Biological Processes	GO:0006888	endoplasmic reticulum to Golgi vesicle-mediated transport	53	14	1.647	8.2974	3.053	7.49516e-10	9.12522	4.27224e-07	8.54448e-08	5.91597e-07	Trs31,KdelR,p115,Sar1,alphaCOP,Yif1,gammaCOP,Sec23,deltaCOP,Bet5,betaCOP,Sec22,Ykt6,Trs23	ISCP_017412,ISCP_008800,ISCP_033722,ISCP_025657,ISCP_032746,ISCP_027695,ISCP_021861,ISCP_017031,ISCP_008822,ISCP_017776,ISCP_035971,ISCP_026638,ISCP_024574,ISCP_007896
	Direct GO Biological Processes	GO:0006120	mitochondrial electron transport, NADH to ubiquinone	12	7	0.824	18.3235	4.196	2.22774e-08	7.65214	1.26981e-05	2.11635e-06	1.46531e-05	ND-B17,CIA30,ND-19,ND-B14.5B,ND-24,LOC8051173,ND-23	ISCP_032490,ISCP_013040,ISCP_027569,ISCP_007146,ISCP_015637,ISCP_034028,ISCP_007701
	Direct GO Biological Processes	GO:0000027	ribosomal large subunit assembly	14	7	0.824	15.7059	3.973	9.1286e-08	7.0396	5.2033e-05	7.43329e-06	5.14661e-05	Non3,RpL10,RpL3,RpLP0,RpL5,RpL6,mRpL20	ISCP_026854,ISCP_027820,ISCP_016809,ISCP_026115,ISCP_001905,ISCP_036989,ISCP_002262
	Direct GO Biological Processes	GO:0006351	DNA-templated transcription	32	9	1.059	8.8346	3.143	4.6744e-07	6.33027	0.000266441	3.02304e-05	0.000209307	Polr3A,RpII33,Rpb7,RpIII128,Polr3K,RpII18,Polr1C,Ssl1,RpI135	ISCP_020208,ISCP_010513,ISCP_013524,ISCP_002736,ISCP_028590,ISCP_026459,ISCP_007495,ISCP_024959,ISCP_012961
	Direct GO Biological Processes	GO:0006367	transcription initiation at RNA polymerase II promoter	24	8	0.941	10.4706	3.388	4.77322e-07	6.32119	0.000272074	3.02304e-05	0.000209307	LOC8023077,LOC8032269,Polr2D,Rpb7,TfIIA-S,Taf7,TfIIEbeta,LOC8035323	ISCP_038441,ISCP_020580,ISCP_000905,ISCP_013524,ISCP_036071,ISCP_003204,ISCP_004902,ISCP_017621
	Direct GO Biological Processes	GO:0032968	positive regulation of transcription elongation by RNA polymerase II	7	5	0.588	22.437	4.488	6.43563e-07	6.19141	0.000366831	3.66831e-05	0.000253984	LOC8023077,dre4,Cdk12,Spt6,Su(Tpl)	ISCP_038441,ISCP_020910,ISCP_000216,ISCP_033978,ISCP_036345
	Direct GO Biological Processes	GO:0006468	protein phosphorylation	226	23	2.706	3.1968	1.677	1.04243e-06	5.98195	0.000594183	5.40166e-05	0.000373997	Cdk12,LOC8036103,LOC115309488,LOC8030407,fray,polo,Prpk,Dsor1,ksr,LOC8026319,babo,grp,LOC8033523,Tao,LOC115332445,LOC8035408,LOC8054040,Vps15,Ddr,Cdk9,LOC8033637,Slik,LOC120836108	ISCP_000216,ISCP_002811,ISCP_026969,ISCP_022348,ISCP_019955,ISCP_007784,ISCP_027925,ISCP_022049,ISCP_010564,ISCP_022679,ISCP_016794,ISCP_022788,ISCP_029903,ISCP_007041,ISCP_000131,ISCP_001244,ISCP_019435,ISCP_000714,ISCP_003353,ISCP_028420,ISCP_034045,ISCP_032234,ISCP_012044
	Direct GO Biological Processes	GO:0006406	mRNA export from nucleus	19	7	0.824	11.5728	3.533	1.16566e-06	5.93343	0.000664425	5.53687e-05	0.000383358	thoc7,thoc5,tho2,mbo,LOC115308193,Cbp80,tex	ISCP_014539,ISCP_015563,ISCP_001941,ISCP_019832,ISCP_005848,ISCP_003155,ISCP_002178
	Direct GO Biological Processes	GO:0006606	protein import into nucleus	36	9	1.059	7.8529	2.973	1.39949e-06	5.85403	0.000797711	6.13624e-05	0.000424857	Nup154,mbo,LOC8044027,LOC8030718,Tnpo-SR,LOC115310465,msk,Nxt1,Fs(2)Ket	ISCP_006235,ISCP_019832,-,ISCP_016984,ISCP_016466,ISCP_010631,ISCP_026226,ISCP_027422,ISCP_033015
	Direct GO Biological Processes	GO:0006457	protein folding	59	11	1.294	5.8564	2.55	2.21204e-06	5.65521	0.00126087	9.00618e-05	0.000623564	CCT8,CCT7,LOC120846343,CCT6,LOC8039621,CCT1,Hsc70Cb,CCT5,Cdc37,LOC115333029,cyp33	ISCP_036244,ISCP_027009,ISCP_003190,ISCP_014074,ISCP_013343,ISCP_006637,ISCP_011046,ISCP_026959,ISCP_015061,ISCP_018589,ISCP_009295
	Direct GO Biological Processes	GO:0000727	double-strand break repair via break-induced replication	11	5	0.588	14.2781	3.836	1.27262e-05	4.8953	0.00725393	0.000483595	0.00334828	Psf2,Mcm5,Mcm7,Mcm6,Mcm2	ISCP_021271,ISCP_020254,ISCP_008534,ISCP_006732,ISCP_001892
	Direct GO Biological Processes	GO:0000278	mitotic cell cycle	49	9	1.059	5.7695	2.528	2.10864e-05	4.676	0.0120192	0.000751202	0.00520112	Grip75,polo,LOC8026889,LOC8029621,LOC8041507,LOC8026925,Grip163,Ctf4,LOC8029153	ISCP_036580,ISCP_007784,ISCP_027709,ISCP_036976,ISCP_021753,ISCP_024839,ISCP_035196,ISCP_028369,ISCP_005057
	Direct GO Biological Processes	GO:0002183	cytoplasmic translational initiation	3	3	0.353	31.4118	4.973	3.21542e-05	4.49276	0.0183279	0.00100844	0.0069822	eIF2Bgamma,eIF3m,eIF3i	ISCP_028792,ISCP_009033,ISCP_014982
	Direct GO Biological Processes	GO:0000028	ribosomal small subunit assembly	13	5	0.588	12.0814	3.595	3.36148e-05	4.47347	0.0191604	0.00100844	0.0069822	LOC8041878,RpS19a,sta,RpS27,LOC120845970	ISCP_008309,ISCP_036582,ISCP_026892,ISCP_037088,ISCP_007689
	Direct GO Biological Processes	GO:0006270	DNA replication initiation	13	5	0.588	12.0814	3.595	3.36148e-05	4.47347	0.0191604	0.00100844	0.0069822	Orc4,Mcm6,mus101,Mcm7,Mcm5	ISCP_013688,ISCP_006732,ISCP_028248,ISCP_008534,ISCP_020254
	Direct GO Biological Processes	GO:0006413	translational initiation	21	6	0.706	8.9748	3.166	3.68342e-05	4.43375	0.0209955	0.00104978	0.00726836	eIF1,eIF3d1,mIF2,eIF3c,eIF3b,eIF2beta	ISCP_011711,ISCP_027388,ISCP_026107,ISCP_002033,ISCP_036944,ISCP_001338
	Direct GO Biological Processes	GO:0032543	mitochondrial translation	22	6	0.706	8.5668	3.099	4.92862e-05	4.30727	0.0280932	0.00131926	0.00913419	HisRS,mRpL47,mRpL16,mRpS18C,mRpS17,mRRF2	ISCP_001860,ISCP_005407,ISCP_029310,ISCP_001345,ISCP_024919,ISCP_002424
	Direct GO Biological Processes	GO:0030150	protein import into mitochondrial matrix	14	5	0.588	11.2185	3.488	5.09188e-05	4.29312	0.0290237	0.00131926	0.00913419	LOC8027061,Tim23,blp,LOC115320806,LOC8041787	ISCP_014581,ISCP_007590,ISCP_018612,ISCP_013128,ISCP_021250
	Direct GO Biological Processes	GO:0071230	cellular response to amino acid stimulus	8	4	0.471	15.7059	3.973	6.44494e-05	4.19078	0.0367362	0.00159723	0.0110588	raptor,RagA-B,RagC-D,Lamtor2	ISCP_007962,ISCP_007544,ISCP_007433,ISCP_037018
	Direct GO Biological Processes	GO:0032008	positive regulation of TOR signaling	9	4	0.471	13.9608	3.803	0.00011308	3.94661	0.0644558	0.00238557	0.016517	LOC115310465,RagA-B,RagC-D,Lamtor2	ISCP_010631,ISCP_007544,ISCP_007433,ISCP_037018
	Direct GO Biological Processes	GO:0034198	cellular response to amino acid starvation	9	4	0.471	13.9608	3.803	0.00011308	3.94661	0.0644558	0.00238557	0.016517	LOC8033463,l(3)80Fj,Nprl2,Nprl3	ISCP_013287,ISCP_032036,ISCP_020192,ISCP_029638
	Direct GO Biological Processes	GO:0034314	Arp2/3 complex-mediated actin nucleation	9	4	0.471	13.9608	3.803	0.00011308	3.94661	0.0644558	0.00238557	0.016517	Arpc1,Arpc4,Arp2,Arp3	ISCP_029671,ISCP_005857,ISCP_009105,ISCP_035784
	Direct GO Biological Processes	GO:0000338	protein deneddylation	4	3	0.353	23.5588	4.558	0.000125556	3.90116	0.0715671	0.00238557	0.016517	alien,CSN8,CSN5	ISCP_001884,ISCP_026164,ISCP_001798
	Direct GO Biological Processes	GO:0002143	tRNA wobble position uridine thiolation	4	3	0.353	23.5588	4.558	0.000125556	3.90116	0.0715671	0.00238557	0.016517	Ctu1,Uba4,Ctu2	ISCP_013600,ISCP_035674,ISCP_003614
	Direct GO Biological Processes	GO:0015914	phospholipid transport	4	3	0.353	23.5588	4.558	0.000125556	3.90116	0.0715671	0.00238557	0.016517	vib,slmo,prel	ISCP_005978,ISCP_027874,ISCP_003802
	Direct GO Biological Processes	GO:0042256	cytosolic ribosome assembly	4	3	0.353	23.5588	4.558	0.000125556	3.90116	0.0715671	0.00238557	0.016517	eIF6,LOC8051506,Sbds	ISCP_029745,ISCP_001730,ISCP_028797
	Direct GO Biological Processes	GO:0006260	DNA replication	64	9	1.059	4.4173	2.143	0.000184714	3.7335	0.105287	0.00339636	0.0235155	fzy,Mcm2,Psf2,Orc4,Mcm7,Mcm5,LOC115320179,Gnf1,LOC8051838	ISCP_031898,ISCP_001892,ISCP_021271,ISCP_013688,ISCP_008534,ISCP_020254,ISCP_030683,ISCP_021197,ISCP_016335
	Direct GO Biological Processes	GO:0000463	maturation of LSU-rRNA from tricistronic rRNA transcript (SSU-rRNA, 5.8S rRNA, LSU-rRNA)	11	4	0.471	11.4225	3.514	0.000281422	3.55064	0.160411	0.00499049	0.0345528	RpL7,LOC8024205,Non3,RpL35	ISCP_022668,ISCP_019176,ISCP_026854,ISCP_009932
	Direct GO Biological Processes	GO:0000055	ribosomal large subunit export from nucleus	5	3	0.353	18.8471	4.236	0.000306434	3.51366	0.174667	0.00499049	0.0345528	Mys45A,emb,mbo	ISCP_026292,ISCP_029849,ISCP_019832
	Direct GO Biological Processes	GO:0009267	cellular response to starvation	5	3	0.353	18.8471	4.236	0.000306434	3.51366	0.174667	0.00499049	0.0345528	raptor,RagA-B,RagC-D	ISCP_007962,ISCP_007544,ISCP_007433
	Direct GO Biological Processes	GO:0071363	cellular response to growth factor stimulus	5	3	0.353	18.8471	4.236	0.000306434	3.51366	0.174667	0.00499049	0.0345528	LOC115309488,LOC8036103,babo	ISCP_026969,ISCP_002811,ISCP_016794
	Direct GO Biological Processes	GO:0006338	chromatin remodeling	30	6	0.706	6.2824	2.651	0.000315621	3.50083	0.179904	0.00499733	0.0346001	LOC8034828,Ada2a,LOC8041497,LOC115310104,LOC8023548,Kdm5	ISCP_013312,ISCP_007720,ISCP_027425,ISCP_017115,ISCP_002114,ISCP_003736
	Direct GO Biological Processes	GO:0006396	RNA processing	31	6	0.706	6.0797	2.604	0.000380912	3.41918	0.21712	0.0058681	0.0406292	Prp39,LOC115323878,LOC8050959,LOC120837465,La,Adar	ISCP_026533,ISCP_031303,ISCP_002197,ISCP_034649,ISCP_002085,ISCP_007321
	Direct GO Biological Processes	GO:0000447	endonucleolytic cleavage in ITS1 to separate SSU-rRNA from 5.8S rRNA and LSU-rRNA from tricistronic rRNA transcript (SSU-rRNA, 5.8S rRNA, LSU-rRNA)	6	3	0.353	15.7059	3.973	0.000598331	3.22306	0.341049	0.00793137	0.0549146	LOC8034108,LOC8041809,LOC8033685	ISCP_003811,ISCP_010692,ISCP_000132
	Direct GO Biological Processes	GO:0001731	formation of translation preinitiation complex	6	3	0.353	15.7059	3.973	0.000598331	3.22306	0.341049	0.00793137	0.0549146	MCTS1,eIF2gamma,eIF2beta	ISCP_038400,ISCP_004113,ISCP_001338
	Direct GO Biological Processes	GO:0006264	mitochondrial DNA replication	6	3	0.353	15.7059	3.973	0.000598331	3.22306	0.341049	0.00793137	0.0549146	mtDNA-helicase,tam,mtSSB	ISCP_010719,ISCP_014261,ISCP_023146
	Direct GO Biological Processes	GO:0006384	transcription initiation at RNA polymerase III promoter	6	3	0.353	15.7059	3.973	0.000598331	3.22306	0.341049	0.00793137	0.0549146	LOC115317657,LOC8041112,l(2)37Cd	ISCP_024259,ISCP_032680,ISCP_013478
	Direct GO Biological Processes	GO:0006488	dolichol-linked oligosaccharide biosynthetic process	6	3	0.353	15.7059	3.973	0.000598331	3.22306	0.341049	0.00793137	0.0549146	Alg7,LOC120850061,Alg14	ISCP_029118,ISCP_024138,ISCP_003987
	Direct GO Biological Processes	GO:0043484	regulation of RNA splicing	6	3	0.353	15.7059	3.973	0.000598331	3.22306	0.341049	0.00793137	0.0549146	heph,LOC8029992,LOC8050989	ISCP_016697,ISCP_015741,ISCP_006669
	Direct GO Biological Processes	GO:0006397	mRNA processing	23	5	0.588	6.8286	2.772	0.000674462	3.17104	0.384443	0.00837705	0.0580004	Srrm1,thoc7,tho2,heph,Smn	ISCP_035998,ISCP_014539,ISCP_001941,ISCP_016697,ISCP_024883
	Direct GO Biological Processes	GO:0006891	intra-Golgi vesicle-mediated transport	23	5	0.588	6.8286	2.772	0.000674462	3.17104	0.384443	0.00837705	0.0580004	LOC115318145,gammaCOP,Cog2,alphaCOP,betaCOP	ISCP_024813,ISCP_021861,ISCP_032716,ISCP_032746,ISCP_035971
	Direct GO Biological Processes	GO:0006511	ubiquitin-dependent protein catabolic process	61	8	0.941	4.1196	2.043	0.000676043	3.17003	0.385344	0.00837705	0.0580004	Prosalpha3,morula,Roc1a,LOC115329223,Rpn9,Prosalpha7,Rpn6,ari-1	ISCP_021784,ISCP_037542,ISCP_018291,ISCP_025037,ISCP_002523,ISCP_010971,ISCP_024363,ISCP_017651
	Direct GO Biological Processes	GO:0006368	transcription elongation by RNA polymerase II	14	4	0.471	8.9748	3.166	0.000790885	3.10189	0.450805	0.00922026	0.0638386	Cdk12,Spt6,Su(Tpl),dre4	ISCP_000216,ISCP_033978,ISCP_036345,ISCP_020910
	Direct GO Biological Processes	GO:0032981	mitochondrial respiratory chain complex I assembly	14	4	0.471	8.9748	3.166	0.000790885	3.10189	0.450805	0.00922026	0.0638386	ND-23,ND-B12,LOC8039760,CIA30	ISCP_007701,ISCP_008560,ISCP_038144,ISCP_013040
	Direct GO Biological Processes	GO:0006281	DNA repair	64	8	0.941	3.9265	1.973	0.000934655	3.02935	0.532753	0.00922026	0.0638386	Gnf1,RfC4,LOC115320179,Ubc6,Ctf4,Prp19,Nipped-A,LOC115312062	ISCP_021197,ISCP_001273,ISCP_030683,ISCP_030732,ISCP_028369,ISCP_018355,ISCP_000311,ISCP_035654
	Direct GO Biological Processes	GO:0006470	protein dephosphorylation	64	8	0.941	3.9265	1.973	0.000934655	3.02935	0.532753	0.00922026	0.0638386	cdc14,PTPMT1,flfl,Pp2A-29B,LOC8039459,LOC115331569,mRNA-cap,LOC8040335	ISCP_006682,ISCP_027050,ISCP_023118,ISCP_001228,ISCP_010241,ISCP_033185,ISCP_037753,ISCP_008292
	Direct GO Biological Processes	GO:0006428	isoleucyl-tRNA aminoacylation	2	2	0.235	31.4118	4.973	0.00101233	2.99468	0.577026	0.00922026	0.0638386	IleRS-m,IleRS	ISCP_007928,ISCP_004477
	Direct GO Biological Processes	GO:0008286	insulin receptor signaling pathway	2	2	0.235	31.4118	4.973	0.00101233	2.99468	0.577026	0.00922026	0.0638386	chico,Pi3K21B	ISCP_008866,ISCP_021341
	Direct GO Biological Processes	GO:0008612	peptidyl-lysine modification to peptidyl-hypusine	2	2	0.235	31.4118	4.973	0.00101233	2.99468	0.577026	0.00922026	0.0638386	nero,LOC8040320	ISCP_027196,ISCP_003347
	Direct GO Biological Processes	GO:0010387	COP9 signalosome assembly	2	2	0.235	31.4118	4.973	0.00101233	2.99468	0.577026	0.00922026	0.0638386	CSN8,CSN7	ISCP_026164,ISCP_000471
	Direct GO Biological Processes	GO:0038202	TORC1 signaling	2	2	0.235	31.4118	4.973	0.00101233	2.99468	0.577026	0.00922026	0.0638386	Nprl3,raptor	ISCP_029638,ISCP_007962
	Direct GO Biological Processes	GO:0045903	positive regulation of translational fidelity	2	2	0.235	31.4118	4.973	0.00101233	2.99468	0.577026	0.00922026	0.0638386	eIF2gamma,RpS9	ISCP_004113,ISCP_013618
	Direct GO Biological Processes	GO:0045948	positive regulation of translational initiation	2	2	0.235	31.4118	4.973	0.00101233	2.99468	0.577026	0.00922026	0.0638386	Rpb7,Polr2D	ISCP_013524,ISCP_000905
	Direct GO Biological Processes	GO:0006611	protein export from nucleus	7	3	0.353	13.4622	3.751	0.00102228	2.99043	0.582702	0.00922026	0.0638386	emb,Ranbp21,LOC8044027	ISCP_029849,ISCP_023611,-
	Direct GO Biological Processes	GO:0010506	regulation of autophagy	7	3	0.353	13.4622	3.751	0.00102228	2.99043	0.582702	0.00922026	0.0638386	raptor,RagA-B,RagC-D	ISCP_007962,ISCP_007544,ISCP_007433
	Direct GO Biological Processes	GO:0043328	protein transport to vacuole involved in ubiquitin-dependent protein catabolic process via the multivesicular body sorting pathway	7	3	0.353	13.4622	3.751	0.00102228	2.99043	0.582702	0.00922026	0.0638386	Vps28,lsn,Vps25	ISCP_037688,ISCP_012474,ISCP_004306
	Direct GO Biological Processes	GO:0045324	late endosome to vacuole transport	7	3	0.353	13.4622	3.751	0.00102228	2.99043	0.582702	0.00922026	0.0638386	Vps15,LOC8040448,Vps2	ISCP_000714,ISCP_010076,ISCP_013605
	Direct GO Biological Processes	GO:0070979	protein K11-linked ubiquitination	7	3	0.353	13.4622	3.751	0.00102228	2.99043	0.582702	0.00922026	0.0638386	shtd,APC4,LOC8037500	ISCP_029691,ISCP_038084,ISCP_037780
	Direct GO Biological Processes	GO:1904262	negative regulation of TORC1 signaling	7	3	0.353	13.4622	3.751	0.00102228	2.99043	0.582702	0.00922026	0.0638386	LOC8033463,Nprl3,Nprl2	ISCP_013287,ISCP_029638,ISCP_020192
	Direct GO Biological Processes	GO:0043161	proteasome-mediated ubiquitin-dependent protein catabolic process	65	8	0.941	3.8661	1.951	0.00103658	2.9844	0.590852	0.00922026	0.0638386	Ubc6,Rpt5,Prosbeta3,Rpn8,LOC120849755,Rpn7,Rpt1,l(2)dtl	ISCP_030732,ISCP_028045,ISCP_022259,ISCP_016773,ISCP_004286,ISCP_019583,ISCP_034333,ISCP_030082
	Direct GO Biological Processes	GO:0006744	ubiquinone biosynthetic process	15	4	0.471	8.3765	3.066	0.00105143	2.97822	0.599317	0.00922026	0.0638386	LOC8050441,Coq2,LOC8040339,Coq7	ISCP_029760,ISCP_005922,ISCP_036995,ISCP_016504
	Direct GO Biological Processes	GO:0016192	vesicle-mediated transport	52	7	0.824	4.2285	2.08	0.00124227	2.90578	0.708093	0.0107287	0.0742825	Vps11,LOC8027107,Arf79F,Gdi,LOC8051136,Vps39,Arf102F	ISCP_014480,ISCP_028268,ISCP_028292,ISCP_016902,ISCP_017218,ISCP_032383,ISCP_001226
	Direct GO Biological Processes	GO:0006414	translational elongation	8	3	0.353	11.7794	3.558	0.00159699	2.7967	0.910282	0.0133865	0.0926845	RpLP1,eEF1gamma,LOC8035179	ISCP_018445,ISCP_007331,ISCP_009073
	Direct GO Biological Processes	GO:0051301	cell division	8	3	0.353	11.7794	3.558	0.00159699	2.7967	0.910282	0.0133865	0.0926845	Cdc27,Cdc23,LOC8026925	ISCP_015276,ISCP_001589,ISCP_024839
	Direct GO Biological Processes	GO:0042254	ribosome biogenesis	17	4	0.471	7.391	2.886	0.00174262	2.7588	0.993296	0.0143956	0.0996712	Sbds,RpLP0,LOC120845968,RpL7A	ISCP_028797,ISCP_026115,ISCP_029720,ISCP_008515
	Direct GO Biological Processes	GO:1902600	proton transmembrane transport	41	6	0.706	4.5968	2.201	0.001776	2.75056	1	0.0144617	0.100129	ATPsynbeta,Atpalpha,Vha100-1,LOC8039213,LOC8051023,VhaAC39-1	ISCP_023767,ISCP_015233,ISCP_015163,ISCP_016637,ISCP_034620,ISCP_023544
	Direct GO Biological Processes	GO:0006890	retrograde vesicle-mediated transport, Golgi to endoplasmic reticulum	18	4	0.471	6.9804	2.803	0.00218452	2.66064	1	0.0170572	0.118099	Sec22,alphaCOP,deltaCOP,Syx18	ISCP_026638,ISCP_032746,ISCP_008822,ISCP_003266
	Direct GO Biological Processes	GO:0016925	protein sumoylation	18	4	0.471	6.9804	2.803	0.00218452	2.66064	1	0.0170572	0.118099	Aos1,LOC115310190,lwr,Uba1	ISCP_027431,ISCP_007592,ISCP_002002,ISCP_031394
	Direct GO Biological Processes	GO:0043066	negative regulation of apoptotic process	18	4	0.471	6.9804	2.803	0.00218452	2.66064	1	0.0170572	0.118099	LOC8028983,LOC115333029,LOC8043426,cass	ISCP_029303,ISCP_018589,ISCP_036060,ISCP_002208
	Direct GO Biological Processes	GO:0006405	RNA export from nucleus	9	3	0.353	10.4706	3.388	0.00233894	2.63098	1	0.017542	0.121456	Nup154,Rae1,Ranbp21	ISCP_006235,ISCP_019644,ISCP_023611
	Direct GO Biological Processes	GO:0007020	microtubule nucleation	9	3	0.353	10.4706	3.388	0.00233894	2.63098	1	0.017542	0.121456	Grip75,LOC8029621,Grip163	ISCP_036580,ISCP_036976,ISCP_035196
	Direct GO Biological Processes	GO:0031145	anaphase-promoting complex-dependent catabolic process	9	3	0.353	10.4706	3.388	0.00233894	2.63098	1	0.017542	0.121456	APC4,fzy,shtd	ISCP_038084,ISCP_031898,ISCP_029691
	Direct GO Biological Processes	GO:0000722	telomere maintenance via recombination	3	2	0.235	20.9412	4.388	0.00297267	2.52685	1	0.0194761	0.134847	rad50,LOC8036181	ISCP_018638,ISCP_033947
	Direct GO Biological Processes	GO:0000972	transcription-dependent tethering of RNA polymerase II gene DNA at nuclear periphery	3	2	0.235	20.9412	4.388	0.00297267	2.52685	1	0.0194761	0.134847	Rae1,Nup154	ISCP_019644,ISCP_006235
	Direct GO Biological Processes	GO:0006391	transcription initiation at mitochondrial promoter	3	2	0.235	20.9412	4.388	0.00297267	2.52685	1	0.0194761	0.134847	LOC121836183,mtTFB2	ISCP_038639,ISCP_007309
	Direct GO Biological Processes	GO:0006423	cysteinyl-tRNA aminoacylation	3	2	0.235	20.9412	4.388	0.00297267	2.52685	1	0.0194761	0.134847	CysRS-m,LOC121835800	ISCP_011808,ISCP_036558
	Direct GO Biological Processes	GO:0007004	telomere maintenance via telomerase	3	2	0.235	20.9412	4.388	0.00297267	2.52685	1	0.0194761	0.134847	rad50,LOC8037059	ISCP_018638,ISCP_026824
	Direct GO Biological Processes	GO:0009249	protein lipoylation	3	2	0.235	20.9412	4.388	0.00297267	2.52685	1	0.0194761	0.134847	Lipt1,Lipt2	ISCP_020585,ISCP_021644
	Direct GO Biological Processes	GO:0010032	meiotic chromosome condensation	3	2	0.235	20.9412	4.388	0.00297267	2.52685	1	0.0194761	0.134847	LOC8023236,LOC8031492	ISCP_022983,ISCP_031567
	Direct GO Biological Processes	GO:0031929	TOR signaling	3	2	0.235	20.9412	4.388	0.00297267	2.52685	1	0.0194761	0.134847	LOC8027252,LOC8053565	ISCP_036291,ISCP_016476
	Direct GO Biological Processes	GO:0032790	ribosome disassembly	3	2	0.235	20.9412	4.388	0.00297267	2.52685	1	0.0194761	0.134847	mRRF2,pelo	ISCP_002424,ISCP_014117
	Direct GO Biological Processes	GO:0045717	negative regulation of fatty acid biosynthetic process	3	2	0.235	20.9412	4.388	0.00297267	2.52685	1	0.0194761	0.134847	LOC8034297,adp	ISCP_016753,ISCP_015701
	Direct GO Biological Processes	GO:0090114	COPII-coated vesicle budding	3	2	0.235	20.9412	4.388	0.00297267	2.52685	1	0.0194761	0.134847	LOC115310465,Sec23	ISCP_010631,ISCP_017031
	Direct GO Biological Processes	GO:0000460	maturation of 5.8S rRNA	10	3	0.353	9.4235	3.236	0.0032626	2.48644	1	0.020214	0.139956	eIF6,Rbm13,Rrp47	ISCP_029745,ISCP_016823,ISCP_018091
	Direct GO Biological Processes	GO:0007095	mitotic G2 DNA damage checkpoint signaling	10	3	0.353	9.4235	3.236	0.0032626	2.48644	1	0.020214	0.139956	LOC120836108,LOC8029346,mus101	ISCP_012044,ISCP_018881,ISCP_028248
	Direct GO Biological Processes	GO:0031167	rRNA methylation	10	3	0.353	9.4235	3.236	0.0032626	2.48644	1	0.020214	0.139956	LOC8024205,mtTFB2,LOC121836183	ISCP_019176,ISCP_007309,ISCP_038639
	Direct GO Biological Processes	GO:0048280	vesicle fusion with Golgi apparatus	10	3	0.353	9.4235	3.236	0.0032626	2.48644	1	0.020214	0.139956	LOC115318145,Sec22,p115	ISCP_024813,ISCP_026638,ISCP_033722
	Direct GO Biological Processes	GO:0051123	RNA polymerase II preinitiation complex assembly	10	3	0.353	9.4235	3.236	0.0032626	2.48644	1	0.020214	0.139956	Taf7,TfIIA-S,LOC8035323	ISCP_003204,ISCP_036071,ISCP_017621
	Direct GO Biological Processes	GO:0010468	regulation of gene expression	33	5	0.588	4.7594	2.251	0.00365885	2.43666	1	0.0224252	0.155266	Rrp47,LOC8031970,MEP-1,Coq7,LOC8030407	ISCP_018091,ISCP_037717,ISCP_002193,ISCP_016504,ISCP_022348
	Direct GO Biological Processes	GO:0015986	proton motive force-driven ATP synthesis	11	3	0.353	8.5668	3.099	0.00438055	2.35847	1	0.0265629	0.183914	ATPsyngamma,LOC8030653,LOC8039213	ISCP_021722,ISCP_002711,ISCP_016637
	Direct GO Biological Processes	GO:0015031	protein transport	22	4	0.471	5.7112	2.514	0.00472073	2.32599	1	0.0283244	0.19611	Gdi,Cog2,Vps2,LOC8040448	ISCP_016902,ISCP_032716,ISCP_013605,ISCP_010076
	Direct GO Biological Processes	GO:0000462	maturation of SSU-rRNA from tricistronic rRNA transcript (SSU-rRNA, 5.8S rRNA, LSU-rRNA)	23	4	0.471	5.4629	2.45	0.00557257	2.25394	1	0.0312951	0.216678	l(2)k09022,LOC8041878,LOC8034427,LOC8041550	ISCP_012339,ISCP_008309,ISCP_003421,ISCP_026413
	Direct GO Biological Processes	GO:0000056	ribosomal small subunit export from nucleus	4	2	0.235	15.7059	3.973	0.00581978	2.23509	1	0.0312951	0.216678	emb,mbo	ISCP_029849,ISCP_019832
	Direct GO Biological Processes	GO:0000244	spliceosomal tri-snRNP complex assembly	4	2	0.235	15.7059	3.973	0.00581978	2.23509	1	0.0312951	0.216678	Prp6,Prp8	ISCP_029626,ISCP_037730
	Direct GO Biological Processes	GO:0007023	post-chaperonin tubulin folding pathway	4	2	0.235	15.7059	3.973	0.00581978	2.23509	1	0.0312951	0.216678	TBCD,Tbca	ISCP_027346,ISCP_034108
	Direct GO Biological Processes	GO:0007035	vacuolar acidification	4	2	0.235	15.7059	3.973	0.00581978	2.23509	1	0.0312951	0.216678	VhaAC39-1,Vha100-1	ISCP_023544,ISCP_015163
	Direct GO Biological Processes	GO:0034058	endosomal vesicle fusion	4	2	0.235	15.7059	3.973	0.00581978	2.23509	1	0.0312951	0.216678	Vps39,LOC8051136	ISCP_032383,ISCP_017218
	Direct GO Biological Processes	GO:0034063	stress granule assembly	4	2	0.235	15.7059	3.973	0.00581978	2.23509	1	0.0312951	0.216678	LOC8027571,LOC120838397	ISCP_037599,-
	Direct GO Biological Processes	GO:0034728	nucleosome organization	4	2	0.235	15.7059	3.973	0.00581978	2.23509	1	0.0312951	0.216678	Iswi,Spt6	ISCP_037867,ISCP_033978
	Direct GO Biological Processes	GO:0045039	protein insertion into mitochondrial inner membrane	4	2	0.235	15.7059	3.973	0.00581978	2.23509	1	0.0312951	0.216678	LOC8027061,LOC8035999	ISCP_014581,ISCP_034041
	Direct GO Biological Processes	GO:0070262	peptidyl-serine dephosphorylation	4	2	0.235	15.7059	3.973	0.00581978	2.23509	1	0.0312951	0.216678	Pp4-19C,tws	ISCP_010496,ISCP_035145
	Direct GO Biological Processes	GO:0090307	mitotic spindle assembly	4	2	0.235	15.7059	3.973	0.00581978	2.23509	1	0.0312951	0.216678	chb,LOC8053770	ISCP_037693,ISCP_030750
	Direct GO Biological Processes	GO:1990573	potassium ion import across plasma membrane	13	3	0.353	7.2489	2.858	0.00724079	2.14021	1	0.0385724	0.267065	Atpalpha,LOC8028296,LOC8035941	ISCP_015233,ISCP_021731,ISCP_019617
	Direct GO Biological Processes	GO:0000184	nuclear-transcribed mRNA catabolic process, nonsense-mediated decay	14	3	0.353	6.7311	2.751	0.00899985	2.04576	1	0.0466582	0.323049	LOC8027571,Upf1,Cbp80	ISCP_037599,ISCP_014924,ISCP_003155
	Direct GO Biological Processes	GO:0006366	transcription by RNA polymerase II	14	3	0.353	6.7311	2.751	0.00899985	2.04576	1	0.0466582	0.323049	LOC8029021,LOC8029794,LOC8023672	ISCP_022311,ISCP_029933,ISCP_002567
	Direct GO Biological Processes	GO:0006398	mRNA 3'-end processing by stem-loop binding and cleavage	5	2	0.235	12.5647	3.651	0.00949535	2.02249	1	0.0466582	0.323049	Cpsf73,Slbp	ISCP_021280,ISCP_007203
	Direct GO Biological Processes	GO:0007021	tubulin complex assembly	5	2	0.235	12.5647	3.651	0.00949535	2.02249	1	0.0466582	0.323049	Tbca,TBCD	ISCP_034108,ISCP_027346
	Direct GO Biological Processes	GO:0010508	positive regulation of autophagy	5	2	0.235	12.5647	3.651	0.00949535	2.02249	1	0.0466582	0.323049	Nprl2,Nprl3	ISCP_020192,ISCP_029638
	Direct GO Biological Processes	GO:0016180	snRNA processing	5	2	0.235	12.5647	3.651	0.00949535	2.02249	1	0.0466582	0.323049	IntS9,LOC121837463	ISCP_035991,ISCP_030828
	Direct GO Biological Processes	GO:0032509	endosome transport via multivesicular body sorting pathway	5	2	0.235	12.5647	3.651	0.00949535	2.02249	1	0.0466582	0.323049	Vps2,LOC8040448	ISCP_013605,ISCP_010076
	Direct GO Biological Processes	GO:0034551	mitochondrial respiratory chain complex III assembly	5	2	0.235	12.5647	3.651	0.00949535	2.02249	1	0.0466582	0.323049	Uqcc1,Ttc19	ISCP_034738,ISCP_001408
	Direct GO Biological Processes	GO:0045943	positive regulation of transcription by RNA polymerase I	5	2	0.235	12.5647	3.651	0.00949535	2.02249	1	0.0466582	0.323049	l(2)k09022,l(2)05287	ISCP_012339,ISCP_004321
	Direct GO Biological Processes	GO:0006261	DNA-templated DNA replication	16	3	0.353	5.8897	2.558	0.013207	1.8792	1	0.0630794	0.436744	LOC8041373,Ctf4,RfC4	ISCP_029818,ISCP_028369,ISCP_001273
	Direct GO Biological Processes	GO:0006122	mitochondrial electron transport, ubiquinol to cytochrome c	6	2	0.235	10.4706	3.388	0.0139439	1.85562	1	0.0630794	0.436744	RFeSP,LOC8050450	ISCP_033998,ISCP_026035
	Direct GO Biological Processes	GO:0006123	mitochondrial electron transport, cytochrome c to oxygen	6	2	0.235	10.4706	3.388	0.0139439	1.85562	1	0.0630794	0.436744	LOC115320026,LOC8032083	ISCP_028862,ISCP_028836
	Direct GO Biological Processes	GO:0006388	tRNA splicing, via endonucleolytic cleavage and ligation	6	2	0.235	10.4706	3.388	0.0139439	1.85562	1	0.0630794	0.436744	Tsen34,RtcB	ISCP_038012,ISCP_008273
	Direct GO Biological Processes	GO:0006627	protein processing involved in protein targeting to mitochondrion	6	2	0.235	10.4706	3.388	0.0139439	1.85562	1	0.0630794	0.436744	UQCR-C1,LOC8027342	ISCP_027258,ISCP_006377
	Direct GO Biological Processes	GO:0018344	protein geranylgeranylation	6	2	0.235	10.4706	3.388	0.0139439	1.85562	1	0.0630794	0.436744	betaggt-II,betaggt-I	ISCP_038464,ISCP_019089
	Direct GO Biological Processes	GO:0042795	snRNA transcription by RNA polymerase II	6	2	0.235	10.4706	3.388	0.0139439	1.85562	1	0.0630794	0.436744	Su(Tpl),LOC8053141	ISCP_036345,ISCP_011479
	Direct GO Biological Processes	GO:0071035	nuclear polyadenylation-dependent rRNA catabolic process	6	2	0.235	10.4706	3.388	0.0139439	1.85562	1	0.0630794	0.436744	Rrp4,LOC8026408	ISCP_005059,ISCP_000333
	Direct GO Biological Processes	GO:0071038	TRAMP-dependent tRNA surveillance pathway	6	2	0.235	10.4706	3.388	0.0139439	1.85562	1	0.0630794	0.436744	Rrp4,LOC8026408	ISCP_005059,ISCP_000333
	Direct GO Biological Processes	GO:1902975	mitotic DNA replication initiation	6	2	0.235	10.4706	3.388	0.0139439	1.85562	1	0.0630794	0.436744	Mcm2,Psf3	ISCP_001892,ISCP_008566
	Direct GO Biological Processes	GO:0045944	positive regulation of transcription by RNA polymerase II	63	6	0.706	2.9916	1.581	0.0149201	1.82623	1	0.0669644	0.463643	LOC8035408,LOC8041162,MED19,LOC8035826,LOC8034297,MED10	ISCP_001244,ISCP_033797,ISCP_030586,ISCP_015896,ISCP_016753,ISCP_014173
	Direct GO Biological Processes	GO:0000226	microtubule cytoskeleton organization	46	5	0.588	3.4143	1.772	0.0150752	1.82174	1	0.0671318	0.464802	LOC8026889,LOC8053618,TBCD,cdc14,LOC8040937	ISCP_027709,ISCP_006153,ISCP_027346,ISCP_006682,ISCP_002473
	Direct GO Biological Processes	GO:0000467	exonucleolytic trimming to generate mature 3'-end of 5.8S rRNA from tricistronic rRNA transcript (SSU-rRNA, 5.8S rRNA, LSU-rRNA)	7	2	0.235	8.9748	3.166	0.0191125	1.71868	1	0.0768901	0.532366	LOC8026408,Rrp4	ISCP_000333,ISCP_005059
	Direct GO Biological Processes	GO:0006383	transcription by RNA polymerase III	7	2	0.235	8.9748	3.166	0.0191125	1.71868	1	0.0768901	0.532366	LOC8042563,Polr3G	ISCP_035916,ISCP_013543
	Direct GO Biological Processes	GO:0006646	phosphatidylethanolamine biosynthetic process	7	2	0.235	8.9748	3.166	0.0191125	1.71868	1	0.0768901	0.532366	LOC8031077,bbc	ISCP_013557,ISCP_033603
	Direct GO Biological Processes	GO:0006883	intracellular sodium ion homeostasis	7	2	0.235	8.9748	3.166	0.0191125	1.71868	1	0.0768901	0.532366	Atpalpha,LOC8028296	ISCP_015233,ISCP_021731
	Direct GO Biological Processes	GO:0030007	intracellular potassium ion homeostasis	7	2	0.235	8.9748	3.166	0.0191125	1.71868	1	0.0768901	0.532366	Atpalpha,LOC8028296	ISCP_015233,ISCP_021731
	Direct GO Biological Processes	GO:0033962	P-body assembly	7	2	0.235	8.9748	3.166	0.0191125	1.71868	1	0.0768901	0.532366	LOC120838397,LSm3	-,ISCP_001806
	Direct GO Biological Processes	GO:0034976	response to endoplasmic reticulum stress	7	2	0.235	8.9748	3.166	0.0191125	1.71868	1	0.0768901	0.532366	LOC8023246,Ufl1	ISCP_025824,ISCP_003453
	Direct GO Biological Processes	GO:0036376	sodium ion export across plasma membrane	7	2	0.235	8.9748	3.166	0.0191125	1.71868	1	0.0768901	0.532366	Atpalpha,LOC8028296	ISCP_015233,ISCP_021731
	Direct GO Biological Processes	GO:0050821	protein stabilization	7	2	0.235	8.9748	3.166	0.0191125	1.71868	1	0.0768901	0.532366	LOC8037059,Cdc37	ISCP_026824,ISCP_015061
	Direct GO Biological Processes	GO:0007018	microtubule-based movement	52	5	0.588	3.0204	1.595	0.0244918	1.61098	1	0.0768901	0.532366	LOC8053770,LOC8041507,Klp3A,LOC8051354,Dhc64C	ISCP_030750,ISCP_021753,ISCP_017929,ISCP_003045,ISCP_002191
	Direct GO Biological Processes	GO:0000266	mitochondrial fission	8	2	0.235	7.8529	2.973	0.024951	1.60291	1	0.0768901	0.532366	LOC8027576,LOC8052093	ISCP_038651,ISCP_035589
	Direct GO Biological Processes	GO:0000470	maturation of LSU-rRNA	8	2	0.235	7.8529	2.973	0.024951	1.60291	1	0.0768901	0.532366	eIF6,Rbm13	ISCP_029745,ISCP_016823
	Direct GO Biological Processes	GO:0006491	N-glycan processing	8	2	0.235	7.8529	2.973	0.024951	1.60291	1	0.0768901	0.532366	GCS2alpha,alpha-Man-Ia	ISCP_010349,ISCP_028441
	Direct GO Biological Processes	GO:0007033	vacuole organization	8	2	0.235	7.8529	2.973	0.024951	1.60291	1	0.0768901	0.532366	Vps4,Vps11	ISCP_005812,ISCP_014480
	Direct GO Biological Processes	GO:0033314	mitotic DNA replication checkpoint signaling	8	2	0.235	7.8529	2.973	0.024951	1.60291	1	0.0768901	0.532366	LOC8029346,mus101	ISCP_018881,ISCP_028248
	Direct GO Biological Processes	GO:0034472	snRNA 3'-end processing	8	2	0.235	7.8529	2.973	0.024951	1.60291	1	0.0768901	0.532366	omd,IntS6	ISCP_018640,ISCP_019731
	Direct GO Biological Processes	GO:0034475	U4 snRNA 3'-end processing	8	2	0.235	7.8529	2.973	0.024951	1.60291	1	0.0768901	0.532366	Rrp4,LOC8026408	ISCP_005059,ISCP_000333
	Direct GO Biological Processes	GO:0045727	positive regulation of translation	8	2	0.235	7.8529	2.973	0.024951	1.60291	1	0.0768901	0.532366	La,larp	ISCP_002085,ISCP_014795
	Direct GO Biological Processes	GO:0051225	spindle assembly	8	2	0.235	7.8529	2.973	0.024951	1.60291	1	0.0768901	0.532366	Grip163,Grip75	ISCP_035196,ISCP_036580
	Direct GO Biological Processes	GO:0000956	nuclear-transcribed mRNA catabolic process	9	2	0.235	6.9804	2.803	0.0314116	1.50291	1	0.0768901	0.532366	pcm,Rat1	ISCP_011819,ISCP_002432
	Direct GO Biological Processes	GO:0006614	SRP-dependent cotranslational protein targeting to membrane	9	2	0.235	6.9804	2.803	0.0314116	1.50291	1	0.0768901	0.532366	Srp19,Srp68	ISCP_003283,ISCP_011609
	Direct GO Biological Processes	GO:0006898	receptor-mediated endocytosis	9	2	0.235	6.9804	2.803	0.0314116	1.50291	1	0.0768901	0.532366	Chc,shi	ISCP_032899,ISCP_008661
	Direct GO Biological Processes	GO:0000122	negative regulation of transcription by RNA polymerase II	75	6	0.706	2.5129	1.329	0.0322341	1.49169	1	0.0775249	0.536762	LOC8042590,Sin3A,LOC121836740,LOC8030032,uri,Uxt	ISCP_036416,ISCP_009854,ISCP_023207,ISCP_015619,ISCP_014218,ISCP_009576
	Direct GO Biological Processes	GO:0016197	endosomal transport	23	3	0.353	4.0972	2.035	0.0354482	1.45041	1	0.0848969	0.587803	Vps16A,LOC8023313,Vps4	ISCP_011916,ISCP_038641,ISCP_005812
	Direct GO Biological Processes	GO:0000724	double-strand break repair via homologous recombination	40	4	0.471	3.1412	1.651	0.0376769	1.42392	1	0.089857	0.622146	LOC8050532,LOC8034297,LOC8051838,Pp4-19C	ISCP_020212,ISCP_016753,ISCP_016335,ISCP_010496
	Direct GO Biological Processes	GO:0001682	tRNA 5'-leader removal	10	2	0.235	6.2824	2.651	0.0384488	1.41512	1	0.090937	0.629623	LOC8034108,mldr	ISCP_003811,ISCP_036961
	Direct GO Biological Processes	GO:0030509	BMP signaling pathway	10	2	0.235	6.2824	2.651	0.0384488	1.41512	1	0.090937	0.629623	LOC8036103,LOC115309488	ISCP_002811,ISCP_026969
	Direct GO Biological Processes	GO:0006289	nucleotide-excision repair	42	4	0.471	2.9916	1.581	0.0439318	1.35722	1	0.103476	0.716438	LOC8051838,LOC8023672,Ssl1,mrn	ISCP_016335,ISCP_002567,ISCP_024959,ISCP_016189
	Direct GO Biological Processes	GO:0006914	autophagy	11	2	0.235	5.7112	2.514	0.0460195	1.33706	1	0.107066	0.741295	LOC8051136,Vps39	ISCP_017218,ISCP_032383
	Direct GO Biological Processes	GO:0045292	mRNA cis splicing, via spliceosome	11	2	0.235	5.7112	2.514	0.0460195	1.33706	1	0.107066	0.741295	Spf45,Cbp20	ISCP_028937,ISCP_013901
	Direct GO Biological Processes	GO:0051321	meiotic cell cycle	11	2	0.235	5.7112	2.514	0.0460195	1.33706	1	0.107066	0.741295	Grip163,Grip75	ISCP_035196,ISCP_036580
	Direct GO Biological Processes	GO:0006099	tricarboxylic acid cycle	26	3	0.353	3.6244	1.858	0.0485394	1.31391	1	0.112014	0.775555	ATPCL,Nc73EF,LOC8035080	ISCP_006932,ISCP_031696,ISCP_004241
	Direct GO Biological Processes	GO:0006633	fatty acid biosynthetic process	26	3	0.353	3.6244	1.858	0.0485394	1.31391	1	0.112014	0.775555	ATPCL,ACC,FASN1	ISCP_006932,ISCP_008402,ISCP_027796
	Direct GO Biological Processes	GO:0006310	DNA recombination	12	2	0.235	5.2353	2.388	0.0540827	1.26694	1	0.114106	0.790037	DNAlig4,LOC115320179	ISCP_036024,ISCP_030683
	Direct GO Biological Processes	GO:0006623	protein targeting to vacuole	12	2	0.235	5.2353	2.388	0.0540827	1.26694	1	0.114106	0.790037	Vps15,Vsp37A	ISCP_000714,ISCP_007367
	Direct GO Biological Processes	GO:0007064	mitotic sister chromatid cohesion	12	2	0.235	5.2353	2.388	0.0540827	1.26694	1	0.114106	0.790037	eco,LOC120837999	ISCP_002924,ISCP_025639
	Direct GO Biological Processes	GO:0007265	Ras protein signal transduction	12	2	0.235	5.2353	2.388	0.0540827	1.26694	1	0.114106	0.790037	Sos,Ras85D	ISCP_032330,ISCP_031890
	Direct GO Biological Processes	GO:0030490	maturation of SSU-rRNA	12	2	0.235	5.2353	2.388	0.0540827	1.26694	1	0.114106	0.790037	LOC8041599,LOC120837155	ISCP_013788,ISCP_007581
	Direct GO Biological Processes	GO:0007052	mitotic spindle organization	28	3	0.353	3.3655	1.751	0.058397	1.23361	1	0.114106	0.790037	Klp3A,DCTN2-p50,LOC115332445	ISCP_017929,ISCP_036010,ISCP_000131
	Direct GO Biological Processes	GO:0006612	protein targeting to membrane	13	2	0.235	4.8326	2.273	0.0625995	1.20343	1	0.114106	0.790037	Vsp37A,Nacalpha	ISCP_007367,ISCP_027469
	Direct GO Biological Processes	GO:0031122	cytoplasmic microtubule organization	13	2	0.235	4.8326	2.273	0.0625995	1.20343	1	0.114106	0.790037	Grip75,Grip163	ISCP_036580,ISCP_035196
	Direct GO Biological Processes	GO:0032465	regulation of cytokinesis	13	2	0.235	4.8326	2.273	0.0625995	1.20343	1	0.114106	0.790037	polo,LOC115332445	ISCP_007784,ISCP_000131
	Direct GO Biological Processes	GO:0030036	actin cytoskeleton organization	30	3	0.353	3.1412	1.651	0.0691154	1.16043	1	0.12467	0.863183	LOC8039013,Actn,cpb	ISCP_012490,ISCP_021198,ISCP_038222
	Direct GO Biological Processes	GO:0042147	retrograde transport, endosome to Golgi	30	3	0.353	3.1412	1.651	0.0691154	1.16043	1	0.12467	0.863183	Vps29,Vps35,LOC115318145	ISCP_024147,ISCP_025447,ISCP_024813
	Direct GO Biological Processes	GO:0045087	innate immune response	30	3	0.353	3.1412	1.651	0.0691154	1.16043	1	0.12467	0.863183	LOC8054040,LOC8031167,LOC8041761	ISCP_019435,ISCP_013694,ISCP_026850
	Direct GO Biological Processes	GO:0007005	mitochondrion organization	14	2	0.235	4.4874	2.166	0.0715327	1.1455	1	0.128219	0.887754	LOC115333029,Phb2	ISCP_018589,ISCP_037612
	Direct GO Biological Processes	GO:0016226	iron-sulfur cluster assembly	14	2	0.235	4.4874	2.166	0.0715327	1.1455	1	0.128219	0.887754	LOC8027346,MagR	ISCP_010727,ISCP_032208
	Direct GO Biological Processes	GO:0000387	spliceosomal snRNP assembly	15	2	0.235	4.1882	2.066	0.0808475	1.09233	1	0.139855	0.96832	SNRPG,SmF	ISCP_033586,ISCP_033493
	Direct GO Biological Processes	GO:0006302	double-strand break repair	15	2	0.235	4.1882	2.066	0.0808475	1.09233	1	0.139855	0.96832	LOC8042669,rad50	ISCP_006446,ISCP_018638
	Direct GO Biological Processes	GO:0016236	macroautophagy	15	2	0.235	4.1882	2.066	0.0808475	1.09233	1	0.139855	0.96832	Vps15,LOC115318145	ISCP_000714,ISCP_024813
	Direct GO Biological Processes	GO:0046513	ceramide biosynthetic process	15	2	0.235	4.1882	2.066	0.0808475	1.09233	1	0.139855	0.96832	LOC8041314,lace	ISCP_002638,ISCP_005294
	Direct GO Biological Processes	GO:0000209	protein polyubiquitination	53	4	0.471	2.3707	1.245	0.0879244	1.05589	1	0.139855	0.96832	Pli,ari-1,LOC115329223,Ubc6	ISCP_024624,ISCP_017651,ISCP_025037,ISCP_030732
	Direct GO Biological Processes	GO:0000381	regulation of alternative mRNA splicing, via spliceosome	16	2	0.235	3.9265	1.973	0.0905104	1.0433	1	0.139855	0.96832	LOC8032136,pasilla	ISCP_011635,ISCP_030168
	Direct GO Biological Processes	GO:0006298	mismatch repair	16	2	0.235	3.9265	1.973	0.0905104	1.0433	1	0.139855	0.96832	PCNA,LOC8051838	ISCP_029453,ISCP_016335
	Direct GO Biological Processes	GO:0032436	positive regulation of proteasomal ubiquitin-dependent protein catabolic process	16	2	0.235	3.9265	1.973	0.0905104	1.0433	1	0.139855	0.96832	ari-1,LOC115329223	ISCP_017651,ISCP_025037
	Direct GO Biological Processes	GO:0006487	protein N-linked glycosylation	35	3	0.353	2.6924	1.429	0.0993809	1.0027	1	0.149465	1	Alg7,kud,xit	ISCP_029118,ISCP_001768,ISCP_010171
	Direct GO Biological Processes	GO:0007169	cell surface receptor protein tyrosine kinase signaling pathway	35	3	0.353	2.6924	1.429	0.0993809	1.0027	1	0.149465	1	Ddr,LOC8054040,LOC8026319	ISCP_003353,ISCP_019435,ISCP_022679
	Direct GO Biological Processes	GO:0000413	protein peptidyl-prolyl isomerization	17	2	0.235	3.6955	1.886	0.10049	0.997877	1	0.150735	1	cyp33,LOC8032949	ISCP_009295,ISCP_024825
	Direct GO Biological Processes	GO:0034620	cellular response to unfolded protein	18	2	0.235	3.4902	1.803	0.110756	0.955632	1	0.165698	1	Hsc70-5,LOC8027107	ISCP_009061,ISCP_028268
	Direct GO Biological Processes	GO:0006915	apoptotic process	19	2	0.235	3.3065	1.725	0.121281	0.916207	1	0.167137	1	AIF,LOC120835965	ISCP_035093,ISCP_034677
	Direct GO Biological Processes	GO:0042273	ribosomal large subunit biogenesis	19	2	0.235	3.3065	1.725	0.121281	0.916207	1	0.167137	1	Surf6,Mys45A	ISCP_014028,ISCP_026292
	Direct GO Biological Processes	GO:0006355	regulation of DNA-templated transcription	156	8	0.941	1.6109	0.688	0.125843	0.90017	1	0.172845	1	Nipped-A,NSD,mTerf5,LOC8041876,Not3,LOC8030430,LOC8050761,LOC115310104	ISCP_000311,ISCP_004535,ISCP_019042,ISCP_022275,ISCP_010140,ISCP_012545,ISCP_002882,ISCP_017115
	Direct GO Biological Processes	GO:0007399	nervous system development	20	2	0.235	3.1412	1.651	0.132037	0.879303	1	0.180917	1	Bap55,babo	ISCP_005736,ISCP_016794
	Direct GO Biological Processes	GO:0006357	regulation of transcription by RNA polymerase II	710	28	3.294	1.2388	0.309	0.144824	0.839158	1	0.192191	1	Nf-YB,MED6,MED20,Iswi,CoRest,MED31,Ada2a,LOC8023216,LOC115327220,ebi,CrebB,LOC120850838,MED18,MED14,LOC8041497,LOC115310190,LOC8033385,LOC8039001,LOC8026476,LOC115327648,LOC8035216,Cdc5,LOC8029575,Hey,E(bx),Ssl1,Bap55,Br140	ISCP_026941,ISCP_013509,ISCP_014069,ISCP_037867,ISCP_028699,ISCP_002038,ISCP_007720,ISCP_019009,ISCP_005849,ISCP_012618,ISCP_033341,ISCP_032502,ISCP_015339,ISCP_025865,ISCP_027425,ISCP_007592,ISCP_035466,ISCP_034891,ISCP_002175,ISCP_000117,ISCP_028788,ISCP_002485,ISCP_019679,ISCP_028517,ISCP_036539,ISCP_024959,ISCP_005736,ISCP_001784
	Direct GO Biological Processes	GO:0042026	protein refolding	44	3	0.353	2.1417	1.099	0.164166	0.784716	1	0.210754	1	LOC8050439,Hsc70-5,LOC8027107	ISCP_027339,ISCP_009061,ISCP_028268
	Direct GO Biological Processes	GO:0044772	mitotic cell cycle phase transition	24	2	0.235	2.6176	1.388	0.176892	0.752292	1	0.214986	1	LOC120842420,LOC121836182	ISCP_001003,ISCP_032721
	Direct GO Biological Processes	GO:0045893	positive regulation of DNA-templated transcription	70	4	0.471	1.795	0.844	0.183543	0.736262	1	0.222595	1	LOC8028606,LOC8041497,LOC8037356,Eaf	ISCP_007567,ISCP_027425,ISCP_012973,ISCP_008190
	Direct GO Biological Processes	GO:0033674	positive regulation of kinase activity	25	2	0.235	2.5129	1.329	0.188452	0.724798	1	0.228063	1	Ddr,LOC8026319	ISCP_003353,ISCP_022679
	Direct GO Biological Processes	GO:0007264	small GTPase-mediated signal transduction	28	2	0.235	2.2437	1.166	0.223656	0.650419	1	0.266703	1	LOC8026331,Gdi	ISCP_010223,ISCP_016902
	Direct GO Biological Processes	GO:0000079	regulation of cyclin-dependent protein serine/threonine kinase activity	29	2	0.235	2.1663	1.115	0.235509	0.627993	1	0.277355	1	LOC120842420,LOC121836182	ISCP_001003,ISCP_032721
	Direct GO Biological Processes	GO:0007030	Golgi organization	31	2	0.235	2.0266	1.019	0.259298	0.586201	1	0.299797	1	Cog2,Grasp65	ISCP_032716,ISCP_000870
	Direct GO Biological Processes	GO:0016477	cell migration	31	2	0.235	2.0266	1.019	0.259298	0.586201	1	0.299797	1	LOC8026331,LOC8042151	ISCP_010223,ISCP_023694
	Direct GO Biological Processes	GO:0006364	rRNA processing	37	2	0.235	1.6979	0.764	0.330434	0.480915	1	0.370763	1	LOC8037556,LOC120845970	ISCP_001497,ISCP_007689
	Direct GO Biological Processes	GO:0016567	protein ubiquitination	66	3	0.353	1.4278	0.514	0.351118	0.454547	1	0.391658	1	Roc1a,Prp19,Cul2	ISCP_018291,ISCP_018355,ISCP_015789
	Direct GO Biological Processes	GO:0051726	regulation of cell cycle	39	2	0.235	1.6109	0.688	0.353787	0.451259	1	0.393864	1	LOC8043426,Tsc1	ISCP_036060,ISCP_007843
	Direct GO Biological Processes	GO:0018105	peptidyl-serine phosphorylation	40	2	0.235	1.5706	0.651	0.365356	0.437284	1	0.404375	1	Pdk1,LOC8043905	ISCP_023667,ISCP_016042
	Direct GO Biological Processes	GO:0030154	cell differentiation	70	3	0.353	1.3462	0.429	0.385954	0.413465	1	0.42388	1	LOC8051686,LOC8054040,LOC8023216	ISCP_033289,ISCP_019435,ISCP_019009
	Direct GO Biological Processes	GO:0007275	multicellular organism development	50	2	0.235	1.2565	0.329	0.475677	0.322688	1	0.508666	1	LOC8026319,Ddr	ISCP_022679,ISCP_003353
	Direct GO Biological Processes	GO:0060271	cilium assembly	50	2	0.235	1.2565	0.329	0.475677	0.322688	1	0.508666	1	LOC8030084,cdc14	ISCP_004715,ISCP_006682
	Direct GO Biological Processes	GO:0006486	protein glycosylation	82	3	0.353	1.1492	0.201	0.486899	0.312561	1	0.518752	1	LOC8052522,Gmppb,LOC8050512	ISCP_034648,ISCP_003250,ISCP_024936
	Direct GO Biological Processes	GO:0007165	signal transduction	162	4	0.471	0.7756	-0.367	0.761808	0.118155	1	0.783809	1	LOC8043905,LOC8033523,14-3-3zeta,LOC8030407	ISCP_016042,ISCP_029903,ISCP_005474,ISCP_022348
	Direct GO Biological Processes	GO:0005975	carbohydrate metabolic process	164	4	0.471	0.7661	-0.384	0.770098	0.113454	1	0.789489	1	alpha-Man-Ia,GCS2alpha,LOC8025030,LOC8050741	ISCP_028441,ISCP_010349,ISCP_032755,ISCP_035030
	Direct GO Biological Processes	GO:0035556	intracellular signal transduction	132	2	0.235	0.4759	-1.071	0.925863	0.0334533	1	0.939042	1	Pdk1,LOC8025954	ISCP_023667,ISCP_004790
	Direct GO Biological Processes	GO:0055085	transmembrane transport	584	5	0.588	0.2689	-1.895	0.999962	1.65406e-05	1	0.999999	1	LOC8038835,LOC8024602,LOC8052088,LOC8026319,LOC115315625	ISCP_024093,ISCP_004278,ISCP_018237,ISCP_022679,ISCP_007418
	Direct GO Biological Processes	GO:0006508	proteolysis	654	4	0.471	0.1921	-2.38	0.999999	4.38818e-07	1	0.999999	1	DppIII,LOC115308428,LOC8024844,LOC120835965	ISCP_007441,ISCP_011352,ISCP_007875,ISCP_034677

### Sheet: MetaData_IsBP
PANGEA output
Species: Ixodes scapularis
Input list: Fitness FDR 0.1 (850 genes)
Settings: Default
Accessed on: March 25, 2026
Gene set searched: Gene Ontology sets > Direct GO term only > Direct GO Biological Process

### Sheet: PANGEA-IsMF
enrichment_2026-03-25 16:17:05
[Select]	Gene Set Category	Gene Set ID	Gene Set Name	Gene Set Size	Count Overlap Gene	Percentage Genes in Gene Set	Fold Enrichment	log2 fold	P value	P value calc log_10	Bonferroni	Benjamini & Hochberg	Benjamini & Yekutieli	Overlaping Gene Symbols	Overlapping Gene IDs
	Direct GO Molecular Function	GO:0005524	ATP binding	861	105	12.353	3.8307	1.938	1e-25	25	3.85e-23	1.28333e-23	8.38242e-23	TrpRS,Ddx1,Mcm7,LOC8023672,Hsc70-5,babo,Dbp73D,obe,LOC120836108,Slik,GluRS-m,Mcm6,Dhc64C,LOC115309488,pths,Vps4,TyrRS,Atpalpha,LOC115320179,fray,polo,LOC8041507,LOC8050439,LOC8034773,LOC8053558,Mcm5,Mcm2,Vps15,ksr,l(1)G0020,LOC115324969,ATPsynbeta,LOC115333029,CCT7,Upf1,Dsor1,LOC8036103,LOC8054040,ACC,LOC8028961,LOC8030407,LOC120851027,abs,LOC8026319,LOC8039213,l(1)G0007,Iswi,CysRS-m,Hlc,spn-E,LOC8036787,Prp5,LOC8029212,CCT6,LOC120838397,Orc4,MetRS,Dhx15,dom,Rpt5,DNAlig4,TrpRS-m,Prpk,LOC8053770,RfC4,mRNA-cap,Klp3A,LOC120843860,Hsc70Cb,Gnf1,CCT8,CCT1,Grp170,AlaRS,GlyRS,LOC8033637,mtDNA-helicase,LOC8036181,LOC115308193,LOC8028983,AspRS,LOC121835800,SerRS-m,HisRS,Rpt1,Ddr,Cdk9,Tao,LOC8043905,Afg3l2,l(3)72Ab,CCT5,LOC8027107,SMC1,LysRS,Cdk12,grp,IleRS,LOC115332445,AsnRS,LOC8033523,LOC8051354,LOC8035408,IleRS-m,Pdk1	ISCP_037329,ISCP_029562,ISCP_008534,ISCP_002567,ISCP_009061,ISCP_016794,ISCP_037396,ISCP_002149,ISCP_012044,ISCP_032234,ISCP_031988,ISCP_006732,ISCP_002191,ISCP_026969,ISCP_007738,ISCP_005812,ISCP_035834,ISCP_015233,ISCP_030683,ISCP_019955,ISCP_007784,ISCP_021753,ISCP_027339,ISCP_001025,ISCP_014520,ISCP_020254,ISCP_001892,ISCP_000714,ISCP_010564,ISCP_015355,ISCP_024182,ISCP_023767,ISCP_018589,ISCP_027009,ISCP_014924,ISCP_022049,ISCP_002811,ISCP_019435,ISCP_008402,ISCP_006166,ISCP_022348,-,ISCP_002913,ISCP_022679,ISCP_016637,ISCP_031376,ISCP_037867,ISCP_011808,ISCP_019457,ISCP_037875,ISCP_002390,ISCP_002829,ISCP_016408,ISCP_014074,ISCP_013688,ISCP_033310,ISCP_012083,ISCP_028296,ISCP_028045,ISCP_036024,ISCP_034537,ISCP_027925,ISCP_030750,ISCP_001273,ISCP_037753,ISCP_017929,ISCP_028932,ISCP_011046,ISCP_021197,ISCP_036244,ISCP_006637,ISCP_027331,ISCP_011915,ISCP_027099,ISCP_034045,ISCP_010719,ISCP_033947,ISCP_005848,ISCP_029303,ISCP_008446,ISCP_036558,ISCP_018980,ISCP_001860,ISCP_034333,ISCP_003353,ISCP_028420,ISCP_007041,ISCP_016042,ISCP_009724,ISCP_004724,ISCP_026959,ISCP_028268,ISCP_000152,ISCP_020851,ISCP_000216,ISCP_022788,ISCP_004477,ISCP_000131,ISCP_002476,ISCP_029903,ISCP_003045,ISCP_001244,ISCP_007928,ISCP_023667
	Direct GO Molecular Function	GO:0003723	RNA binding	349	75	8.824	6.7504	2.755	1e-25	25	3.85e-23	1.28333e-23	8.38242e-23	l(2)05287,RpS27,La,spn-E,LOC115324969,Clp,RpL6,LOC8027401,SmB,Rrp4,LOC120836809,LOC120846519,Rat1,eIF1,LOC115314463,abs,mRpL24,SNRPG,eEF5,eIF2alpha,Surf6,LOC8042016,cass,Dhx15,barc,Srrm1,MCTS1,Smn,LOC120846084,SmF,RpL13,RpS18,Spf45,LOC8037696,Cpsf73,RpS2,RpL8,Upf1,LOC120837155,LOC120851027,eIF3b,LOC8043970,eIF3i,Ranbp21,RpL10Ab,Rae1,LOC8031167,LSm3,RpS4,RpL19,LOC8050989,mRpS9,LOC8036798,eIF3c,cyp33,LOC8029992,LOC8031970,l(1)G0007,RpL15,LOC8040673,RpL3,LOC115308193,RpL18,Rrp47,LOC8028961,AspRS,RpS19a,LOC120837465,LOC8041809,LOC8050959,RpL37a,LOC8035976,dbe,RpL7,pcm	ISCP_004321,ISCP_037088,ISCP_002085,ISCP_037875,ISCP_024182,ISCP_009575,ISCP_036989,ISCP_001115,ISCP_031503,ISCP_005059,ISCP_011342,ISCP_031426,ISCP_002432,ISCP_011711,ISCP_026792,ISCP_002913,ISCP_008299,ISCP_033586,ISCP_005838,ISCP_003691,ISCP_014028,ISCP_013608,ISCP_002208,ISCP_012083,ISCP_036982,ISCP_035998,ISCP_038400,ISCP_024883,ISCP_002264,ISCP_033493,ISCP_024991,ISCP_002735,ISCP_028937,ISCP_028137,ISCP_021280,ISCP_009968,ISCP_014096,ISCP_014924,ISCP_007581,-,ISCP_036944,ISCP_022716,ISCP_014982,ISCP_023611,ISCP_029663,ISCP_019644,ISCP_013694,ISCP_001806,ISCP_026113,ISCP_034021,ISCP_006669,ISCP_010429,ISCP_036666,ISCP_002033,ISCP_009295,ISCP_015741,ISCP_037717,ISCP_031376,ISCP_009946,ISCP_029397,ISCP_016809,ISCP_005848,ISCP_034055,ISCP_018091,ISCP_006166,ISCP_008446,ISCP_036582,ISCP_034649,ISCP_010692,ISCP_002197,ISCP_018173,ISCP_037450,ISCP_028553,ISCP_022668,ISCP_011819
	Direct GO Molecular Function	GO:0003735	structural constituent of ribosome	140	62	7.294	13.9109	3.798	1e-25	25	3.85e-23	1.28333e-23	8.38242e-23	RpS20,RpS27,RpS30,RpS9,RpL31,RpL13A,RpS3A,mRpL30,mRpL47,RpL18A,RpL18,RpL37A,LOC8024593,RpL17,mRpL24,RpL15,sta,RpL27A,DppIII,mRpL27,RpL13,mRpL15,RpLP1,RpLP0,RpS11,LOC8037696,mRpL3,RpS17,LOC8043970,RpL35,RpS6,RpS12,mRpS21,mRpL10,mRpL20,LOC8041878,RpL9,RpL12,mRpL16,RpS13,RpS4,RpL6,RpL3,RpL10,RpS18,RpL8,mRpS9,RpS19a,RpL36A,RpS26,RpL10Ab,RpL27,RpS2,RpL23,mRpS18C,RpLP2,RpS23,RpL19,mRpS17,RpL5,RpL7	ISCP_001677,ISCP_037088,ISCP_037368,ISCP_013618,ISCP_014392,ISCP_001402,ISCP_004795,ISCP_014740,ISCP_005407,ISCP_008831,ISCP_034055,ISCP_015791,ISCP_024573,ISCP_021983,ISCP_008299,ISCP_009946,ISCP_026892,ISCP_022978,ISCP_007441,ISCP_001700,ISCP_024991,ISCP_023727,ISCP_018445,ISCP_026115,ISCP_019829,ISCP_028137,ISCP_037506,ISCP_020243,ISCP_022716,ISCP_009932,ISCP_012346,ISCP_016728,ISCP_002877,ISCP_018325,ISCP_002262,ISCP_008309,ISCP_006383,ISCP_028135,ISCP_029310,ISCP_017230,ISCP_026113,ISCP_036989,ISCP_016809,ISCP_027820,ISCP_002735,ISCP_014096,ISCP_010429,ISCP_036582,ISCP_021286,ISCP_013304,ISCP_029663,ISCP_024538,ISCP_009968,ISCP_004107,ISCP_001345,ISCP_018173,ISCP_018764,ISCP_034106,ISCP_034021,ISCP_024919,ISCP_001905,ISCP_022668
	Direct GO Molecular Function	GO:0003924	GTPase activity	167	28	3.294	5.2666	2.397	6.01587e-13	12.2207	2.31611e-10	5.79027e-11	3.78207e-10	LOC8051506,LOC8026889,Marf,LOC8023354,LOC8053573,LOC8029184,RagC-D,LOC8026331,LOC8035179,shi,Rab1,mEFG1,LOC8027576,eIF2gamma,Rab5,mRRF2,Arf102F,Arf79F,Ras85D,RagA-B,eRF3,LOC8052093,Rab2,Sar1,LOC8037142,LOC8023810,Arfrp1,mIF2	ISCP_001730,ISCP_027709,ISCP_003355,ISCP_027037,ISCP_008005,ISCP_003946,ISCP_007433,ISCP_010223,ISCP_009073,ISCP_008661,ISCP_017244,ISCP_029058,ISCP_038651,ISCP_004113,ISCP_026685,ISCP_002424,ISCP_001226,ISCP_028292,ISCP_031890,ISCP_007544,ISCP_021516,ISCP_035589,ISCP_030923,ISCP_025657,ISCP_019295,ISCP_024886,ISCP_036040,ISCP_026107
	Direct GO Molecular Function	GO:0003724	RNA helicase activity	42	14	1.647	10.4706	3.388	2.28157e-11	10.6418	8.78403e-09	1.75681e-09	1.1475e-08	LOC8029212,LOC120838397,Hlc,LOC8028961,Dhx15,Ddx1,LOC120843860,LOC115308193,pths,LOC115324969,Upf1,LOC120851027,abs,Prp5	ISCP_016408,-,ISCP_019457,ISCP_006166,ISCP_012083,ISCP_029562,ISCP_028932,ISCP_005848,ISCP_007738,ISCP_024182,ISCP_014924,ISCP_002913,ISCP_002829
	Direct GO Molecular Function	GO:0003743	translation initiation factor activity	38	13	1.529	10.7461	3.426	8.16953e-11	10.0878	3.14527e-08	5.24211e-09	3.42402e-08	eIF2Bgamma,eIF2alpha,mIF2,eIF3d1,eIF3i,eIF3b,eIF3c,eIF3m,eIF2gamma,LOC120836809,eIF1,eIF2beta,eIF2Bepsilon	ISCP_028792,ISCP_003691,ISCP_026107,ISCP_027388,ISCP_014982,ISCP_036944,ISCP_002033,ISCP_009033,ISCP_004113,ISCP_011342,ISCP_011711,ISCP_001338,ISCP_037100
	Direct GO Molecular Function	GO:0003729	mRNA binding	109	20	2.353	5.7636	2.527	2.28391e-10	9.64132	8.79305e-08	1.12805e-08	7.36814e-08	LOC8036508,thoc5,LOC8027256,Cpsf5,rin,eIF2beta,LOC8033661,heph,Slbp,RpL13A,LOC8027571,LOC8029324,RpS26,Cbp80,pasilla,Ythdf,LOC120838397,RpL35,tho2,LOC8050761	ISCP_029821,ISCP_015563,ISCP_035341,ISCP_019109,ISCP_020663,ISCP_001338,ISCP_005423,ISCP_016697,ISCP_007203,ISCP_001402,ISCP_037599,ISCP_004368,ISCP_013304,ISCP_003155,ISCP_030168,ISCP_033619,-,ISCP_009932,ISCP_001941,ISCP_002882
	Direct GO Molecular Function	GO:0005525	GTP binding	185	26	3.059	4.4146	2.142	2.344e-10	9.63004	9.02439e-08	1.12805e-08	7.36814e-08	eIF2gamma,Rab1,LOC8027576,Arf79F,Rab2,Rab5,Gmppb,eRF3,Ras85D,RagA-B,LOC8037142,LOC8052093,Sar1,mIF2,mRRF2,LOC8023810,Arfrp1,Marf,LOC8051506,LOC8026889,RagC-D,mEFG1,Arf102F,shi,LOC8026331,LOC8035179	ISCP_004113,ISCP_017244,ISCP_038651,ISCP_028292,ISCP_030923,ISCP_026685,ISCP_003250,ISCP_021516,ISCP_031890,ISCP_007544,ISCP_019295,ISCP_035589,ISCP_025657,ISCP_026107,ISCP_002424,ISCP_024886,ISCP_036040,ISCP_003355,ISCP_001730,ISCP_027709,ISCP_007433,ISCP_029058,ISCP_001226,ISCP_008661,ISCP_010223,ISCP_009073
	Direct GO Molecular Function	GO:0031491	nucleosome binding	13	8	0.941	19.3303	4.273	1.14085e-09	8.94277	4.39229e-07	4.88032e-08	3.18771e-07	Spt6,Iswi,LOC121836740,Ssrp,LOC8041497,dre4,LOC8034828,Arp6	ISCP_033978,ISCP_037867,ISCP_023207,ISCP_036749,ISCP_027425,ISCP_020910,ISCP_013312,ISCP_021610
	Direct GO Molecular Function	GO:0000049	tRNA binding	37	11	1.294	9.3386	3.223	1.28e-08	7.89279	4.928e-06	4.928e-07	3.21885e-06	SerRS-m,IleRS-m,GluRS-m,IleRS,TyrRS,Ctu1,LOC8035157,Ctu2,l(1)G0020,LysRS,eIF2gamma	ISCP_018980,ISCP_007928,ISCP_031988,ISCP_004477,ISCP_035834,ISCP_013600,ISCP_026142,ISCP_003614,ISCP_015355,ISCP_020851,ISCP_004113
	Direct GO Molecular Function	GO:0031369	translation initiation factor binding	8	6	0.706	23.5588	4.558	2.71213e-08	7.56669	1.04417e-05	9.49244e-07	6.20023e-06	Rpb7,eIF3b,eIF2beta,eIF2Bepsilon,eIF3c,Polr2D	ISCP_013524,ISCP_036944,ISCP_001338,ISCP_037100,ISCP_002033,ISCP_000905
	Direct GO Molecular Function	GO:0051082	unfolded protein binding	63	13	1.529	6.4818	2.696	7.57099e-08	7.12085	2.91483e-05	2.29123e-06	1.49658e-05	LOC120846343,Cdc37,CCT6,CCT1,CCT8,Hsc70-5,CIA30,LOC8035243,LOC115333029,Nacalpha,LOC8027107,CCT7,CCT5	ISCP_003190,ISCP_015061,ISCP_014074,ISCP_006637,ISCP_036244,ISCP_009061,ISCP_013040,ISCP_021969,ISCP_018589,ISCP_027469,ISCP_028268,ISCP_027009,ISCP_026959
	Direct GO Molecular Function	GO:0005515	protein binding	1423	83	9.765	1.8322	0.874	7.73663e-08	7.11145	2.9786e-05	2.29123e-06	1.49658e-05	Bdbt,l(2)05287,LOC8051901,Ada2a,Prp8,CPSF1,LOC8030032,LOC8032949,LOC8035081,Cdc23,polo,LOC121835625,LOC8043259,APC4,LOC8035826,LOC8023323,Rpn8,LOC8027252,LOC8031167,LOC8033645,eIF3i,LOC120837155,LOC8051136,kra,alien,LOC8023964,LOC8041153,LOC8029264,Grasp65,LOC8034427,fzy,LOC120845968,LOC8041599,bon,alphaCOP,LOC8038937,LOC8025605,l(2)dtl,LOC8033158,ebi,LOC115308617,Vps11,LOC121836740,Prp39,LOC8052190,mldr,RpS30,CrebB,Wdr33,tws,l(3)80Fj,Prp19,LOC120837999,NSD,Cdc27,LOC8038332,Ankle2,tex,Vps15,Sf3b3,Nipped-A,adp,Prp6,LOC120849755,Smu1,LOC8052038,Pli,drk,Br140,Pp2A-29B,Ddx1,Srp68,LOC115310465,LOC115331158,LOC121837463,raptor,Ctf4,Cbp80,Ttc19,LOC8040488,SMC1,CSN5,LOC8033965	ISCP_037024,ISCP_004321,ISCP_020863,ISCP_007720,ISCP_037730,ISCP_011427,ISCP_015619,ISCP_024825,ISCP_035861,ISCP_001589,ISCP_007784,ISCP_028880,ISCP_025096,ISCP_038084,ISCP_015896,ISCP_013697,ISCP_016773,ISCP_036291,ISCP_013694,ISCP_002097,ISCP_014982,ISCP_007581,ISCP_017218,ISCP_009771,ISCP_001884,ISCP_000687,ISCP_027003,ISCP_008312,ISCP_000870,ISCP_003421,ISCP_031898,ISCP_029720,ISCP_013788,ISCP_035559,ISCP_032746,ISCP_010609,ISCP_028739,ISCP_030082,ISCP_014731,ISCP_012618,-,ISCP_014480,ISCP_023207,ISCP_026533,ISCP_000244,ISCP_036961,ISCP_037368,ISCP_033341,ISCP_037022,ISCP_035145,ISCP_032036,ISCP_018355,ISCP_025639,ISCP_004535,ISCP_015276,ISCP_016474,ISCP_032691,ISCP_002178,ISCP_000714,ISCP_019960,ISCP_000311,ISCP_015701,ISCP_029626,ISCP_004286,ISCP_027784,ISCP_030934,ISCP_024624,ISCP_036047,ISCP_001784,ISCP_001228,ISCP_029562,ISCP_011609,ISCP_010631,ISCP_034018,ISCP_030828,ISCP_007962,ISCP_028369,ISCP_003155,ISCP_001408,ISCP_009793,ISCP_000152,ISCP_001798,ISCP_033679
	Direct GO Molecular Function	GO:0016887	ATP hydrolysis activity	281	28	3.294	3.13	1.646	1.127e-07	6.94808	4.33894e-05	3.09925e-06	2.02435e-05	LOC8036787,CCT7,LOC8027107,CCT6,CCT8,LOC8053558,LOC8036181,obe,Rpt5,Hsc70-5,CCT5,l(3)72Ab,SMC1,Afg3l2,dom,Rpt1,Orc4,Dhc64C,Iswi,Mcm7,Atpalpha,RfC4,rad50,Vps4,LOC8034773,ATPsynbeta,CCT1,Gnf1	ISCP_002390,ISCP_027009,ISCP_028268,ISCP_014074,ISCP_036244,ISCP_014520,ISCP_033947,ISCP_002149,ISCP_028045,ISCP_009061,ISCP_026959,ISCP_004724,ISCP_000152,ISCP_009724,ISCP_028296,ISCP_034333,ISCP_013688,ISCP_002191,ISCP_037867,ISCP_008534,ISCP_015233,ISCP_001273,ISCP_018638,ISCP_005812,ISCP_001025,ISCP_023767,ISCP_006637,ISCP_021197
	Direct GO Molecular Function	GO:0140662	ATP-dependent protein folding chaperone	36	10	1.176	8.7255	3.125	1.21623e-07	6.91498	4.68249e-05	3.12166e-06	2.03899e-05	CCT8,Hsc70Cb,LOC8050439,CCT6,Grp170,Hsc70-5,CCT1,CCT5,CCT7,LOC8027107	ISCP_036244,ISCP_011046,ISCP_027339,ISCP_014074,ISCP_027331,ISCP_009061,ISCP_006637,ISCP_026959,ISCP_027009,ISCP_028268
	Direct GO Molecular Function	GO:0005198	structural molecule activity	23	8	0.941	10.9258	3.45	3.27347e-07	6.48499	0.000126029	7.87679e-06	5.14493e-05	Chc,Vps25,Rpn6,betaCOP,alphaCOP,Rpn9,gammaCOP,LOC115310465	ISCP_032899,ISCP_004306,ISCP_024363,ISCP_035971,ISCP_032746,ISCP_002523,ISCP_021861,ISCP_010631
	Direct GO Molecular Function	GO:0003899	DNA-directed RNA polymerase activity	14	6	0.706	13.4622	3.751	2.46772e-06	5.6077	0.000950071	5.58865e-05	0.000365037	RpII33,Polr3A,Polr3K,RpI135,RpIII128,RpII18	ISCP_010513,ISCP_020208,ISCP_028590,ISCP_012961,ISCP_002736,ISCP_026459
	Direct GO Molecular Function	GO:0003697	single-stranded DNA binding	40	9	1.059	7.0676	2.821	3.62637e-06	5.44053	0.00139615	7.75639e-05	0.000506629	Rpb7,LOC8051838,LOC115312062,mtSSB,mtDNA-helicase,Mcm2,Mcm7,Mcm5,Mcm6	ISCP_013524,ISCP_016335,ISCP_035654,ISCP_023146,ISCP_010719,ISCP_001892,ISCP_008534,ISCP_020254,ISCP_006732
	Direct GO Molecular Function	GO:0019843	rRNA binding	16	6	0.706	11.7794	3.558	6.23038e-06	5.20549	0.0023987	0.000126247	0.000824616	mRpL16,RpS9,mRpL20,Non3,RpL9,LOC8041550	ISCP_029310,ISCP_013618,ISCP_002262,ISCP_026854,ISCP_006383,ISCP_026413
	Direct GO Molecular Function	GO:0042393	histone binding	34	8	0.941	7.391	2.886	8.88465e-06	5.05136	0.00342059	0.000171029	0.00111712	Ssrp,LOC8040056,LOC8031492,Set,Iswi,Spt6,dom,asf1	ISCP_036749,ISCP_028461,ISCP_031567,ISCP_009991,ISCP_037867,ISCP_033978,ISCP_028296,ISCP_021747
	Direct GO Molecular Function	GO:0008017	microtubule binding	77	11	1.294	4.4874	2.166	3.13868e-05	4.50325	0.0120839	0.000575424	0.00375853	LOC8027576,LOC8053770,LOC8041507,LOC8052093,Klp3A,chb,shi,LOC8026925,LOC8053618,LOC8040937,LOC8051354	ISCP_038651,ISCP_030750,ISCP_021753,ISCP_035589,ISCP_017929,ISCP_037693,ISCP_008661,ISCP_024839,ISCP_006153,ISCP_002473,ISCP_003045
	Direct GO Molecular Function	GO:0003712	transcription coregulator activity	52	9	1.059	5.4367	2.443	3.46748e-05	4.45999	0.0133498	0.000606809	0.00396353	LOC8041162,MED18,MED31,MED19,LOC115310190,Nipped-A,MED10,LOC8026476,MED14	ISCP_033797,ISCP_015339,ISCP_002038,ISCP_030586,ISCP_007592,ISCP_000311,ISCP_014173,ISCP_002175,ISCP_025865
	Direct GO Molecular Function	GO:0003714	transcription corepressor activity	31	7	0.824	7.093	2.826	4.35736e-05	4.36078	0.0167758	0.000729384	0.00476416	LOC8030032,CtBP,uri,CoRest,ebi,Uxt,Sin3A	ISCP_015619,ISCP_035112,ISCP_014218,ISCP_028699,ISCP_012618,ISCP_009576,ISCP_009854
	Direct GO Molecular Function	GO:0070181	small ribosomal subunit rRNA binding	8	4	0.471	15.7059	3.973	6.44494e-05	4.19078	0.024813	0.00103388	0.00675303	RpS13,mRpS18C,LOC8037288,LOC8041878	ISCP_017230,ISCP_001345,ISCP_014831,ISCP_008309
	Direct GO Molecular Function	GO:0004693	cyclin-dependent protein serine/threonine kinase activity	15	5	0.588	10.4706	3.388	7.43772e-05	4.12856	0.0286352	0.00114541	0.00748153	LOC120836108,LOC8035408,Cdk12,Cdk9,LOC8030407	ISCP_012044,ISCP_001244,ISCP_000216,ISCP_028420,ISCP_022348
	Direct GO Molecular Function	GO:0003746	translation elongation factor activity	16	5	0.588	9.8162	3.295	0.000105353	3.97735	0.0405609	0.00155486	0.0101559	mEFG1,eEF5,mRRF2,LOC8035179,eEF1gamma	ISCP_029058,ISCP_005838,ISCP_002424,ISCP_009073,ISCP_007331
	Direct GO Molecular Function	GO:0003682	chromatin binding	60	9	1.059	4.7118	2.236	0.000111039	3.95452	0.0427501	0.00155486	0.0101559	Ada2a,Bap55,LOC8041153,LOC8023236,LOC120837999,Set,Ctf4,crm,uri	ISCP_007720,ISCP_005736,ISCP_027003,ISCP_022983,ISCP_025639,ISCP_009991,ISCP_028369,ISCP_022777,ISCP_014218
	Direct GO Molecular Function	GO:0008320	protein transmembrane transporter activity	9	4	0.471	13.9608	3.803	0.00011308	3.94661	0.043536	0.00155486	0.0101559	Tim23,LOC115320806,LOC8035999,Sec61alpha	ISCP_007590,ISCP_013128,ISCP_034041,ISCP_030896
	Direct GO Molecular Function	GO:0000339	RNA cap binding	4	3	0.353	23.5588	4.558	0.000125556	3.90116	0.0483392	0.00161131	0.0105247	Cbp80,larp,Cbp20	ISCP_003155,ISCP_014795,ISCP_013901
	Direct GO Molecular Function	GO:0070180	large ribosomal subunit rRNA binding	4	3	0.353	23.5588	4.558	0.000125556	3.90116	0.0483392	0.00161131	0.0105247	RpLP0,RpL12,RpL23	ISCP_026115,ISCP_028135,ISCP_004107
	Direct GO Molecular Function	GO:0008137	NADH dehydrogenase (ubiquinone) activity	5	3	0.353	18.8471	4.236	0.000306434	3.51366	0.117977	0.00380571	0.024858	LOC8051173,ND-75,ND-30	ISCP_034028,ISCP_019969,ISCP_028603
	Direct GO Molecular Function	GO:0031072	heat shock protein binding	20	5	0.588	7.8529	2.973	0.000336373	3.47318	0.129503	0.00392435	0.0256329	LOC8027107,LOC115333029,Cdc37,Hsc70-5,LOC8041261	ISCP_028268,ISCP_018589,ISCP_015061,ISCP_009061,ISCP_004968
	Direct GO Molecular Function	GO:0043022	ribosome binding	20	5	0.588	7.8529	2.973	0.000336373	3.47318	0.129503	0.00392435	0.0256329	LOC8051506,eEF5,Sec61alpha,Rack1,eIF2alpha	ISCP_001730,ISCP_005838,ISCP_030896,ISCP_017842,ISCP_003691
	Direct GO Molecular Function	GO:0008138	protein tyrosine/serine/threonine phosphatase activity	12	4	0.471	10.4706	3.388	0.000411512	3.38562	0.158432	0.00465977	0.0304365	mRNA-cap,PTPMT1,cdc14,LOC115331569	ISCP_037753,ISCP_027050,ISCP_006682,ISCP_033185
	Direct GO Molecular Function	GO:0016251	RNA polymerase II general transcription initiation factor activity	21	5	0.588	7.479	2.903	0.000429978	3.36655	0.165542	0.00472976	0.0308937	LOC8032269,Taf7,TfIIA-S,LOC8023077,LOC8035323	ISCP_020580,ISCP_003204,ISCP_036071,ISCP_038441,ISCP_017621
	Direct GO Molecular Function	GO:0005049	nuclear export signal receptor activity	6	3	0.353	15.7059	3.973	0.000598331	3.22306	0.230357	0.00606204	0.0395958	Ranbp21,LOC8044027,emb	ISCP_023611,-,ISCP_029849
	Direct GO Molecular Function	GO:0008353	RNA polymerase II CTD heptapeptide repeat kinase activity	6	3	0.353	15.7059	3.973	0.000598331	3.22306	0.230357	0.00606204	0.0395958	LOC8035408,LOC120836108,Cdk12	ISCP_001244,ISCP_012044,ISCP_000216
	Direct GO Molecular Function	GO:0051879	Hsp90 protein binding	6	3	0.353	15.7059	3.973	0.000598331	3.22306	0.230357	0.00606204	0.0395958	Dpit47,LOC8037059,Stip1	ISCP_036409,ISCP_026824,ISCP_019337
	Direct GO Molecular Function	GO:0003954	NADH dehydrogenase activity	2	2	0.235	31.4118	4.973	0.00101233	2.99468	0.389745	0.00874621	0.0571281	ND-24,ND-23	ISCP_015637,ISCP_007701
	Direct GO Molecular Function	GO:0004534	5'-3' RNA exonuclease activity	2	2	0.235	31.4118	4.973	0.00101233	2.99468	0.389745	0.00874621	0.0571281	Rat1,pcm	ISCP_002432,ISCP_011819
	Direct GO Molecular Function	GO:0004822	isoleucine-tRNA ligase activity	2	2	0.235	31.4118	4.973	0.00101233	2.99468	0.389745	0.00874621	0.0571281	IleRS,IleRS-m	ISCP_004477,ISCP_007928
	Direct GO Molecular Function	GO:0004830	tryptophan-tRNA ligase activity	2	2	0.235	31.4118	4.973	0.00101233	2.99468	0.389745	0.00874621	0.0571281	TrpRS,TrpRS-m	ISCP_037329,ISCP_034537
	Direct GO Molecular Function	GO:0008574	plus-end-directed microtubule motor activity	2	2	0.235	31.4118	4.973	0.00101233	2.99468	0.389745	0.00874621	0.0571281	LOC8041507,LOC8053770	ISCP_021753,ISCP_030750
	Direct GO Molecular Function	GO:1990050	phosphatidic acid transfer activity	2	2	0.235	31.4118	4.973	0.00101233	2.99468	0.389745	0.00874621	0.0571281	prel,slmo	ISCP_003802,ISCP_027874
	Direct GO Molecular Function	GO:0046933	proton-transporting ATP synthase activity, rotational mechanism	7	3	0.353	13.4622	3.751	0.00102228	2.99043	0.393579	0.00874621	0.0571281	ATPsyngamma,LOC8039213,ATPsynbeta	ISCP_021722,ISCP_016637,ISCP_023767
	Direct GO Molecular Function	GO:0043015	gamma-tubulin binding	8	3	0.353	11.7794	3.558	0.00159699	2.7967	0.614839	0.0133661	0.0873039	Grip163,Grip75,LOC8029621	ISCP_035196,ISCP_036580,ISCP_036976
	Direct GO Molecular Function	GO:0046961	proton-transporting ATPase activity, rotational mechanism	17	4	0.471	7.391	2.886	0.00174262	2.7588	0.67091	0.0142747	0.0932388	Vha100-1,LOC8051023,VhaAC39-1,LOC8051938	ISCP_015163,ISCP_034620,ISCP_023544,ISCP_012613
	Direct GO Molecular Function	GO:0051087	protein-folding chaperone binding	18	4	0.471	6.9804	2.803	0.00218452	2.66064	0.84104	0.0175217	0.114447	LOC8041787,LOC8039621,LOC8050439,Cdc37	ISCP_021250,ISCP_013343,ISCP_027339,ISCP_015061
	Direct GO Molecular Function	GO:0002161	aminoacyl-tRNA deacylase activity	9	3	0.353	10.4706	3.388	0.00233894	2.63098	0.900491	0.0180435	0.117856	AlaRS,IleRS,IleRS-m	ISCP_011915,ISCP_004477,ISCP_007928
	Direct GO Molecular Function	GO:0004674	protein serine/threonine kinase activity	126	11	1.294	2.7423	1.455	0.00234331	2.63017	0.902175	0.0180435	0.117856	Slik,LOC8033523,polo,Pdk1,LOC8028983,LOC8043905,LOC8033637,fray,Vps15,grp,Prpk	ISCP_032234,ISCP_029903,ISCP_007784,ISCP_023667,ISCP_029303,ISCP_016042,ISCP_034045,ISCP_019955,ISCP_000714,ISCP_022788,ISCP_027925
	Direct GO Molecular Function	GO:0003713	transcription coactivator activity	45	6	0.706	4.1882	2.066	0.00288944	2.53919	1	0.0190746	0.124591	LOC8035323,LOC8037356,MED20,Ada2a,MED6,LOC8035826	ISCP_017621,ISCP_012973,ISCP_014069,ISCP_007720,ISCP_013509,ISCP_015896
	Direct GO Molecular Function	GO:0004307	ethanolaminephosphotransferase activity	3	2	0.235	20.9412	4.388	0.00297267	2.52685	1	0.0190746	0.124591	LOC8031077,bbc	ISCP_013557,ISCP_033603
	Direct GO Molecular Function	GO:0004526	ribonuclease P activity	3	2	0.235	20.9412	4.388	0.00297267	2.52685	1	0.0190746	0.124591	LOC8034108,mldr	ISCP_003811,ISCP_036961
	Direct GO Molecular Function	GO:0004817	cysteine-tRNA ligase activity	3	2	0.235	20.9412	4.388	0.00297267	2.52685	1	0.0190746	0.124591	CysRS-m,LOC121835800	ISCP_011808,ISCP_036558
	Direct GO Molecular Function	GO:0010997	anaphase-promoting complex binding	3	2	0.235	20.9412	4.388	0.00297267	2.52685	1	0.0190746	0.124591	LOC8029346,fzy	ISCP_018881,ISCP_031898
	Direct GO Molecular Function	GO:0019948	SUMO activating enzyme activity	3	2	0.235	20.9412	4.388	0.00297267	2.52685	1	0.0190746	0.124591	Aos1,Uba1	ISCP_027431,ISCP_031394
	Direct GO Molecular Function	GO:0032549	ribonucleoside binding	3	2	0.235	20.9412	4.388	0.00297267	2.52685	1	0.0190746	0.124591	RpI135,RpIII128	ISCP_012961,ISCP_002736
	Direct GO Molecular Function	GO:0034246	mitochondrial transcription factor activity	3	2	0.235	20.9412	4.388	0.00297267	2.52685	1	0.0190746	0.124591	mtTFB2,LOC121836183	ISCP_007309,ISCP_038639
	Direct GO Molecular Function	GO:0048487	beta-tubulin binding	3	2	0.235	20.9412	4.388	0.00297267	2.52685	1	0.0190746	0.124591	Tbca,TBCD	ISCP_034108,ISCP_027346
	Direct GO Molecular Function	GO:0097157	pre-mRNA intronic binding	3	2	0.235	20.9412	4.388	0.00297267	2.52685	1	0.0190746	0.124591	Prp8,LOC8038937	ISCP_037730,ISCP_010609
	Direct GO Molecular Function	GO:0017116	single-stranded DNA helicase activity	10	3	0.353	9.4235	3.236	0.0032626	2.48644	1	0.0199381	0.130231	Mcm2,Mcm5,Mcm7	ISCP_001892,ISCP_020254,ISCP_008534
	Direct GO Molecular Function	GO:0019888	protein phosphatase regulator activity	10	3	0.353	9.4235	3.236	0.0032626	2.48644	1	0.0199381	0.130231	tws,LOC8023246,Pp2A-29B	ISCP_035145,ISCP_025824,ISCP_001228
	Direct GO Molecular Function	GO:0030674	protein-macromolecule adaptor activity	10	3	0.353	9.4235	3.236	0.0032626	2.48644	1	0.0199381	0.130231	l(2)dtl,raptor,Vps11	ISCP_030082,ISCP_007962,ISCP_014480
	Direct GO Molecular Function	GO:0051015	actin filament binding	78	8	0.941	3.2217	1.688	0.00335749	2.47399	1	0.0201974	0.131925	Arp3,Arpc1,Actn,Arp2,LOC8039013,tsr,cpb,Arpc4	ISCP_035784,ISCP_029671,ISCP_021198,ISCP_009105,ISCP_012490,ISCP_019154,ISCP_038222,ISCP_005857
	Direct GO Molecular Function	GO:0046982	protein heterodimerization activity	114	10	1.176	2.7554	1.462	0.00351335	2.45428	1	0.0208098	0.135925	LOC8032269,His2Av,Sos,LOC115331022,LOC8035323,PolE4,LOC8025862,Nf-YB,LOC8035932,LOC115329916	ISCP_020580,ISCP_010586,ISCP_032330,ISCP_028919,ISCP_017621,ISCP_036576,ISCP_033773,ISCP_026941,ISCP_026550,ISCP_030262
	Direct GO Molecular Function	GO:0046872	metal ion binding	134	11	1.294	2.5786	1.367	0.00377682	2.42287	1	0.0220315	0.143904	LOC8042131,UQCR-C1,LOC115326568,LOC8036788,mbl,Dph3,tos,ACC,Sod2,mdlc,LOC8034297	ISCP_031253,ISCP_027258,ISCP_038330,ISCP_024815,ISCP_023405,ISCP_038347,ISCP_023111,ISCP_008402,ISCP_031160,ISCP_030468,ISCP_016753
	Direct GO Molecular Function	GO:0004722	protein serine/threonine phosphatase activity	22	4	0.471	5.7112	2.514	0.00472073	2.32599	1	0.0271266	0.177184	Pp4-19C,cdc14,LOC8041609,LOC8039459	ISCP_010496,ISCP_006682,ISCP_000865,ISCP_010241
	Direct GO Molecular Function	GO:0031267	small GTPase binding	50	6	0.706	3.7694	1.914	0.00493086	2.30708	1	0.0279174	0.18235	LOC8031020,LOC8044027,msk,LOC8035157,emb,Fs(2)Ket	ISCP_030316,-,ISCP_026226,ISCP_026142,ISCP_029849,ISCP_033015
	Direct GO Molecular Function	GO:0003677	DNA binding	595	31	3.647	1.6366	0.711	0.00538105	2.26913	1	0.0300247	0.196114	PCNA,tam,RpI135,Upf1,LOC8041373,LOC115329916,LOC8025862,Fen1,Kdm5,RpII18,Polr1C,LOC8041112,LOC115320179,Rrp47,RpIII128,LOC8041497,tos,SMC1,Ssrp,RpII33,LOC8023077,Polr3A,Surf6,Iswi,fzy,Gnf1,Spt6,DNAlig4,His2Av,LOC8029794,RfC4	ISCP_029453,ISCP_014261,ISCP_012961,ISCP_014924,ISCP_029818,ISCP_030262,ISCP_033773,ISCP_008093,ISCP_003736,ISCP_026459,ISCP_007495,ISCP_032680,ISCP_030683,ISCP_018091,ISCP_002736,ISCP_027425,ISCP_023111,ISCP_000152,ISCP_036749,ISCP_010513,ISCP_038441,ISCP_020208,ISCP_014028,ISCP_037867,ISCP_031898,ISCP_021197,ISCP_033978,ISCP_036024,ISCP_010586,ISCP_029933,ISCP_001273
	Direct GO Molecular Function	GO:0000179	rRNA (adenine-N6,N6-)-dimethyltransferase activity	4	2	0.235	15.7059	3.973	0.00581978	2.23509	1	0.0306934	0.200482	mtTFB2,LOC121836183	ISCP_007309,ISCP_038639
	Direct GO Molecular Function	GO:0008409	5'-3' exonuclease activity	4	2	0.235	15.7059	3.973	0.00581978	2.23509	1	0.0306934	0.200482	Cpsf73,Fen1	ISCP_021280,ISCP_008093
	Direct GO Molecular Function	GO:0017070	U6 snRNA binding	4	2	0.235	15.7059	3.973	0.00581978	2.23509	1	0.0306934	0.200482	LOC8036788,Prp8	ISCP_024815,ISCP_037730
	Direct GO Molecular Function	GO:0030620	U2 snRNA binding	4	2	0.235	15.7059	3.973	0.00581978	2.23509	1	0.0306934	0.200482	Prp8,Sf3b3	ISCP_037730,ISCP_019960
	Direct GO Molecular Function	GO:0001671	ATPase activator activity	13	3	0.353	7.2489	2.858	0.00724079	2.14021	1	0.0376717	0.246062	LOC8039621,LOC8028296,mrn	ISCP_013343,ISCP_021731,ISCP_016189
	Direct GO Molecular Function	GO:0030515	snoRNA binding	14	3	0.353	6.7311	2.751	0.00899985	2.04576	1	0.0461992	0.301762	l(2)k09022,nop5,LOC8041599	ISCP_012339,ISCP_007507,ISCP_013788
	Direct GO Molecular Function	GO:0003689	DNA clamp loader activity	5	2	0.235	12.5647	3.651	0.00949535	2.02249	1	0.0468681	0.306131	Gnf1,RfC4	ISCP_021197,ISCP_001273
	Direct GO Molecular Function	GO:0004571	mannosyl-oligosaccharide 1,2-alpha-mannosidase activity	5	2	0.235	12.5647	3.651	0.00949535	2.02249	1	0.0468681	0.306131	LOC8050741,alpha-Man-Ia	ISCP_035030,ISCP_028441
	Direct GO Molecular Function	GO:0030332	cyclin binding	5	2	0.235	12.5647	3.651	0.00949535	2.02249	1	0.0468681	0.306131	LOC8030407,Cdk12	ISCP_022348,ISCP_000216
	Direct GO Molecular Function	GO:0005484	SNAP receptor activity	27	4	0.471	4.6536	2.218	0.00999004	2.00043	1	0.0486856	0.318003	Ykt6,Syx18,Sec22,LOC115318145	ISCP_024574,ISCP_003266,ISCP_026638,ISCP_024813
	Direct GO Molecular Function	GO:0008312	7S RNA binding	6	2	0.235	10.4706	3.388	0.0139439	1.85562	1	0.0639093	0.41744	Srp19,Srp68	ISCP_003283,ISCP_011609
	Direct GO Molecular Function	GO:0017108	5'-flap endonuclease activity	6	2	0.235	10.4706	3.388	0.0139439	1.85562	1	0.0639093	0.41744	Fen1,tos	ISCP_008093,ISCP_023111
	Direct GO Molecular Function	GO:0019166	trans-2-enoyl-CoA reductase (NADPH) activity	6	2	0.235	10.4706	3.388	0.0139439	1.85562	1	0.0639093	0.41744	LOC8028473,LOC8035892	ISCP_024699,ISCP_035003
	Direct GO Molecular Function	GO:0036402	proteasome-activating activity	6	2	0.235	10.4706	3.388	0.0139439	1.85562	1	0.0639093	0.41744	Rpt1,Rpt5	ISCP_034333,ISCP_028045
	Direct GO Molecular Function	GO:0051011	microtubule minus-end binding	6	2	0.235	10.4706	3.388	0.0139439	1.85562	1	0.0639093	0.41744	Grip75,Grip163	ISCP_036580,ISCP_035196
	Direct GO Molecular Function	GO:0000976	transcription cis-regulatory region binding	17	3	0.353	5.5433	2.471	0.0156636	1.80511	1	0.0709471	0.463409	LOC115327648,LOC115328990,LOC120850838	ISCP_000117,ISCP_023778,ISCP_032502
	Direct GO Molecular Function	GO:0017056	structural constituent of nuclear pore	18	3	0.353	5.2353	2.388	0.0183595	1.73614	1	0.079588	0.51985	Nup160,Nup154,mbo	ISCP_001266,ISCP_006235,ISCP_019832
	Direct GO Molecular Function	GO:0051536	iron-sulfur cluster binding	7	2	0.235	8.9748	3.166	0.0191125	1.71868	1	0.079588	0.51985	LOC8027346,ND-75	ISCP_010727,ISCP_019969
	Direct GO Molecular Function	GO:0045547	ditrans,polycis-polyprenyl diphosphate synthase [(2E,6E)-farnesyl diphosphate specific] activity	8	2	0.235	7.8529	2.973	0.024951	1.60291	1	0.079588	0.51985	LOC8050512,Dhdds	ISCP_024936,ISCP_005903
	Direct GO Molecular Function	GO:0043539	protein serine/threonine kinase activator activity	9	2	0.235	6.9804	2.803	0.0314116	1.50291	1	0.079588	0.51985	fray,rictor	ISCP_019955,ISCP_037710
	Direct GO Molecular Function	GO:0051287	NAD binding	23	3	0.353	4.0972	2.035	0.0354482	1.45041	1	0.0880487	0.575112	LOC8051173,CtBP,Ndf	ISCP_034028,ISCP_035112,ISCP_001132
	Direct GO Molecular Function	GO:0003688	DNA replication origin binding	10	2	0.235	6.2824	2.651	0.0384488	1.41512	1	0.0942853	0.615849	Orc4,Mcm5	ISCP_013688,ISCP_020254
	Direct GO Molecular Function	GO:0042803	protein homodimerization activity	10	2	0.235	6.2824	2.651	0.0384488	1.41512	1	0.0942853	0.615849	Vps25,LOC8035932	ISCP_004306,ISCP_026550
	Direct GO Molecular Function	GO:0140658	ATP-dependent chromatin remodeler activity	24	3	0.353	3.9265	1.973	0.0395806	1.40252	1	0.0964464	0.629964	LOC8034773,dom,Iswi	ISCP_001025,ISCP_028296,ISCP_037867
	Direct GO Molecular Function	GO:0043169	cation binding	11	2	0.235	5.7112	2.514	0.0460195	1.33706	1	0.110152	0.719488	LOC8039459,AGBE	ISCP_010241,ISCP_002300
	Direct GO Molecular Function	GO:0003725	double-stranded RNA binding	12	2	0.235	5.2353	2.388	0.0540827	1.26694	1	0.110152	0.719488	pasha,Adar	ISCP_013326,ISCP_007321
	Direct GO Molecular Function	GO:0008408	3'-5' exonuclease activity	12	2	0.235	5.2353	2.388	0.0540827	1.26694	1	0.110152	0.719488	tam,LOC8026324	ISCP_014261,ISCP_025405
	Direct GO Molecular Function	GO:0051959	dynein light intermediate chain binding	12	2	0.235	5.2353	2.388	0.0540827	1.26694	1	0.110152	0.719488	LOC8030084,Dhc64C	ISCP_004715,ISCP_002191
	Direct GO Molecular Function	GO:0005096	GTPase activator activity	65	5	0.588	2.4163	1.273	0.0558803	1.25274	1	0.110152	0.719488	Tbc1d22,ArfGAP3,Sec23,Nprl2,TBCD	ISCP_033229,ISCP_035074,ISCP_017031,ISCP_020192,ISCP_027346
	Direct GO Molecular Function	GO:0003779	actin binding	28	3	0.353	3.3655	1.751	0.058397	1.23361	1	0.110152	0.719488	LOC8031020,Vps16A,Moe	ISCP_030316,ISCP_011916,ISCP_013862
	Direct GO Molecular Function	GO:0003730	mRNA 3'-UTR binding	13	2	0.235	4.8326	2.273	0.0625995	1.20343	1	0.110152	0.719488	pum,pAbp	ISCP_010406,ISCP_011409
	Direct GO Molecular Function	GO:0031490	chromatin DNA binding	13	2	0.235	4.8326	2.273	0.0625995	1.20343	1	0.110152	0.719488	Su(z)12,LOC8035826	ISCP_033871,ISCP_015896
	Direct GO Molecular Function	GO:0043138	3'-5' DNA helicase activity	13	2	0.235	4.8326	2.273	0.0625995	1.20343	1	0.110152	0.719488	Mcm5,Mcm2	ISCP_020254,ISCP_001892
	Direct GO Molecular Function	GO:0045505	dynein intermediate chain binding	14	2	0.235	4.4874	2.166	0.0715327	1.1455	1	0.125182	0.81766	Dhc64C,LOC8030084	ISCP_002191,ISCP_004715
	Direct GO Molecular Function	GO:0051537	2 iron, 2 sulfur cluster binding	34	3	0.353	2.7716	1.471	0.0929558	1.03172	1	0.147884	0.965944	MagR,RFeSP,LOC8052581	ISCP_032208,ISCP_033998,ISCP_038364
	Direct GO Molecular Function	GO:0031624	ubiquitin conjugating enzyme binding	17	2	0.235	3.6955	1.886	0.10049	0.997877	1	0.159212	1	ari-1,LOC115329223	ISCP_017651,ISCP_025037
	Direct GO Molecular Function	GO:0051539	4 iron, 4 sulfur cluster binding	18	2	0.235	3.4902	1.803	0.110756	0.955632	1	0.174759	1	ND-23,LOC8051173	ISCP_007701,ISCP_034028
	Direct GO Molecular Function	GO:0030170	pyridoxal phosphate binding	38	3	0.353	2.4799	1.31	0.119666	0.922027	1	0.177034	1	LOC8051997,Sply,lace	ISCP_019419,ISCP_006400,ISCP_005294
	Direct GO Molecular Function	GO:0003684	damaged DNA binding	21	2	0.235	2.9916	1.581	0.143	0.844664	1	0.20686	1	LOC8051838,LOC8023672	ISCP_016335,ISCP_002567
	Direct GO Molecular Function	GO:0060090	molecular adaptor activity	21	2	0.235	2.9916	1.581	0.143	0.844664	1	0.20686	1	shtd,Lamtor2	ISCP_029691,ISCP_037018
	Direct GO Molecular Function	GO:0000287	magnesium ion binding	44	3	0.353	2.1417	1.099	0.164166	0.784716	1	0.226538	1	dUTPase,LOC8023810,Fen1	ISCP_035824,ISCP_024886,ISCP_008093
	Direct GO Molecular Function	GO:0051787	misfolded protein binding	24	2	0.235	2.6176	1.388	0.176892	0.752292	1	0.238124	1	Hsc70-5,LOC8027107	ISCP_009061,ISCP_028268
	Direct GO Molecular Function	GO:0071949	FAD binding	25	2	0.235	2.5129	1.329	0.188452	0.724798	1	0.252802	1	LOC8037994,AIF	ISCP_034850,ISCP_035093
	Direct GO Molecular Function	GO:0004672	protein kinase activity	71	4	0.471	1.7697	0.824	0.189981	0.72129	1	0.253967	1	Dsor1,LOC115332445,Tao,ksr	ISCP_022049,ISCP_000131,ISCP_007041,ISCP_010564
	Direct GO Molecular Function	GO:0061630	ubiquitin protein ligase activity	101	5	0.588	1.555	0.637	0.219543	0.65848	1	0.285554	1	Roc1a,ari-1,Prp19,Pli,LOC115329223	ISCP_018291,ISCP_017651,ISCP_018355,ISCP_024624,ISCP_025037
	Direct GO Molecular Function	GO:0003755	peptidyl-prolyl cis-trans isomerase activity	29	2	0.235	2.1663	1.115	0.235509	0.627993	1	0.302236	1	LOC8032949,cyp33	ISCP_024825,ISCP_009295
	Direct GO Molecular Function	GO:0005085	guanyl-nucleotide exchange factor activity	79	4	0.471	1.5905	0.669	0.243747	0.613061	1	0.311769	1	Lamtor2,eIF2Bepsilon,eIF2Bgamma,Sos	ISCP_037018,ISCP_037100,ISCP_028792,ISCP_032330
	Direct GO Molecular Function	GO:0016538	cyclin-dependent protein serine/threonine kinase regulator activity	30	2	0.235	2.0941	1.066	0.247394	0.606611	1	0.315386	1	LOC120842420,LOC121836182	ISCP_001003,ISCP_032721
	Direct GO Molecular Function	GO:0000166	nucleotide binding	60	3	0.353	1.5706	0.651	0.298552	0.52498	1	0.362593	1	mRpL39,LOC115317657,Polr2D	ISCP_009904,ISCP_024259,ISCP_000905
	Direct GO Molecular Function	GO:0016818	hydrolase activity, acting on acid anhydrides, in phosphorus-containing anhydrides	36	2	0.235	1.7451	0.803	0.318667	0.496663	1	0.384598	1	LOC115320179,LOC8023672	ISCP_030683,ISCP_002567
	Direct GO Molecular Function	GO:0003777	microtubule motor activity	41	2	0.235	1.5323	0.616	0.376845	0.423837	1	0.445047	1	Klp3A,LOC8051354	ISCP_017929,ISCP_003045
	Direct GO Molecular Function	GO:0008237	metallopeptidase activity	77	3	0.353	1.2238	0.291	0.445683	0.350974	1	0.509163	1	Prp8,Rpn8,CSN5	ISCP_037730,ISCP_016773,ISCP_001798
	Direct GO Molecular Function	GO:0016616	oxidoreductase activity, acting on the CH-OH group of donors, NAD or NADP as acceptor	57	2	0.235	1.1022	0.14	0.545643	0.263091	1	0.610676	1	CtBP,Ndf	ISCP_035112,ISCP_001132
	Direct GO Molecular Function	GO:0003690	double-stranded DNA binding	63	2	0.235	0.9972	-0.004	0.600219	0.22169	1	0.665949	1	mTerf5,mrn	ISCP_019042,ISCP_016189
	Direct GO Molecular Function	GO:0003678	DNA helicase activity	65	2	0.235	0.9665	-0.049	0.617278	0.209519	1	0.682908	1	LOC8023672,LOC115320179	ISCP_002567,ISCP_030683
	Direct GO Molecular Function	GO:0030527	structural constituent of chromatin	102	3	0.353	0.9239	-0.114	0.63448	0.197582	1	0.699927	1	LOC8025862,LOC115329916,His2Av	ISCP_033773,ISCP_030262,ISCP_010586
	Direct GO Molecular Function	GO:0046983	protein dimerization activity	171	5	0.588	0.9185	-0.123	0.63809	0.195118	1	0.701899	1	Hey,LOC8029575,RpII33,Polr1C,AIF	ISCP_028517,ISCP_019679,ISCP_010513,ISCP_007495,ISCP_035093
	Direct GO Molecular Function	GO:0031625	ubiquitin protein ligase binding	74	2	0.235	0.849	-0.236	0.68712	0.162968	1	0.750617	1	morula,Cul2	ISCP_037542,ISCP_015789
	Direct GO Molecular Function	GO:0005509	calcium ion binding	232	5	0.588	0.677	-0.563	0.864688	0.0631408	1	0.909576	1	LOC8050741,alpha-Man-Ia,LOC120846343,Actn,LOC8024233	ISCP_035030,ISCP_028441,ISCP_003190,ISCP_021198,ISCP_031765
	Direct GO Molecular Function	GO:0016491	oxidoreductase activity	191	3	0.353	0.4934	-1.019	0.944876	0.0246252	1	0.987707	1	LOC8037994,LOC8051684,FASN1	ISCP_034850,ISCP_010650,ISCP_027796
	Direct GO Molecular Function	GO:0000978	RNA polymerase II cis-regulatory region sequence-specific DNA binding	484	10	1.176	0.649	-0.624	0.946694	0.0237902	1	0.987707	1	LOC8033385,Nf-YB,LOC8039001,LOC8053141,LOC8035216,CrebB,LOC115327220,LOC8029575,Hey,E(bx)	ISCP_035466,ISCP_026941,ISCP_034891,ISCP_011479,ISCP_028788,ISCP_033341,ISCP_005849,ISCP_019679,ISCP_028517,ISCP_036539
	Direct GO Molecular Function	GO:0000981	DNA-binding transcription factor activity, RNA polymerase II-specific	454	9	1.059	0.6227	-0.683	0.954356	0.0202896	1	0.987707	1	Cdc5,LOC8033385,LOC8039001,LOC8023216,LOC115327220,LOC8035216,CrebB,LOC8029575,Hey	ISCP_002485,ISCP_035466,ISCP_034891,ISCP_019009,ISCP_005849,ISCP_028788,ISCP_033341,ISCP_019679,ISCP_028517
	Direct GO Molecular Function	GO:0004222	metalloendopeptidase activity	471	6	0.706	0.4001	-1.322	0.997651	0.00102149	1	1	1	kuz,LOC8030172,LOC115312062,UQCR-C1,Afg3l2,LOC8027342	ISCP_013518,ISCP_029294,ISCP_035654,ISCP_027258,ISCP_009724,ISCP_006377
	Direct GO Molecular Function	GO:0020037	heme binding	348	3	0.353	0.2708	-1.885	0.999048	0.000413627	1	1	1	pasha,Cyt-b5,LOC115319169	ISCP_013326,ISCP_004658,ISCP_017074
	Direct GO Molecular Function	GO:0005506	iron ion binding	330	2	0.235	0.1904	-2.393	0.999741	0.000112377	1	1	1	LOC8027346,LOC8051438	ISCP_010727,ISCP_013106
	Direct GO Molecular Function	GO:0008270	zinc ion binding	1592	23	2.706	0.4538	-1.14	0.999998	9.30936e-07	1	1	1	abs,LOC8035826,LOC115310190,Atac1,LOC8037356,LOC115324737,LOC121835747,GluRS-m,LOC8052999,ari-1,LOC8036508,Polr3K,LOC115329223,not,Rat1,Afg3l2,Roc1a,Sec23,Clp,Ssl1,LOC120843891,Upf1,bon	ISCP_002913,ISCP_015896,ISCP_007592,ISCP_018214,ISCP_012973,ISCP_014402,ISCP_013150,ISCP_031988,ISCP_031929,ISCP_017651,ISCP_029821,ISCP_028590,ISCP_025037,ISCP_026268,ISCP_002432,ISCP_009724,ISCP_018291,ISCP_017031,ISCP_009575,ISCP_024959,ISCP_026114,ISCP_014924,ISCP_035559
	Direct GO Molecular Function	GO:0003676	nucleic acid binding	2051	21	2.471	0.3216	-1.637	1	3.48537e-12	1	1	1	Unr,LOC115324737,LOC8026324,Tsen34,LOC120843860,Ddx1,LOC115315566,LOC121835747,obe,Dbp73D,pths,l(3)72Ab,LOC120843891,Hlc,Polr3K,CPSF1,AsnRS,AlaRS,LOC8029212,Prp5,LOC120845970	ISCP_013291,ISCP_014402,ISCP_025405,ISCP_038012,ISCP_028932,ISCP_029562,ISCP_004491,ISCP_013150,ISCP_002149,ISCP_037396,ISCP_007738,ISCP_004724,ISCP_026114,ISCP_019457,ISCP_028590,ISCP_011427,ISCP_002476,ISCP_011915,ISCP_016408,ISCP_002829,ISCP_007689

### Sheet: MetaData_IsMF
PANGEA output
Species: Ixodes scapularis
Input list: Fitness FDR 0.1 (850 genes)
Settings: Default
Accessed on: March 25, 2026
Gene set searched: Gene Ontology sets > Direct GO term only > Direct GO Molecular Function

### Sheet: Query List
Query List (Tick Fitnes FDR 0.1) Gene ID
120842420
8026806
8038696
8053856
8031914
8024801
8040688
8053386
121836740
8033954
8027961
8039541
8053192
8052028
8036605
8040673
115324547
8036016
8042901
115320639
8051690
8043259
8032949
8026414
8051686
8037486
8038250
8051173
8027877
8040339
8027571
8031629
8023152
8023350
8042898
115314463
115319185
8036176
8037728
8030767
8050985
8026381
8036787
8052038
8034103
115317657
8031219
115321898
8035179
8032824
8028474
8050498
8043238
8035819
8029324
8039912
8023344
8041113
8043615
8041599
8041555
8051765
8035299
8036376
8052999
8031456
8027107
120838270
8027349
8032596
8031492
8035696
8041093
8029643
8029184
115318063
115326389
8026319
8026406
8051752
8040984
8039881
8051884
8024205
8053400
8035408
8026041
8053929
8040490
115316493
115332445
8038477
8028521
8043313
8052059
8038814
8031708
8039314
8032085
115327363
8041314
8051997
8031327
121836182
8025862
8033465
115332227
8036505
8041526
115330702
8036409
8042982
8024593
8031329
120835958
8039604
8029344
8042814
115325389
8036442
115309488
8032269
8025089
8039384
8023150
115326398
8038327
115318922
8030430
8024902
115315600
8042230
8033158
8038246
8034218
8023345
8033822
8041161
8036798
8023557
8030270
8035243
8040111
8051838
115310104
8039001
115330743
8028501
8039394
8036439
8028565
8035826
8028662
8038374
8040738
8040333
8042071
8027925
115325241
120846860
115310465
8050989
8034557
121836031
121835800
8041821
8039880
120847727
115333029
8030407
115329504
8038567
8026292
8025299
121834747
120845843
8053613
8026999
8023438
8034251
8030792
8027544
8031192
8037696
8028155
8023246
8028632
8024783
8023771
8039834
8031832
8051023
115315567
8041261
115326075
115328990
8026889
8038243
120843860
8029422
8043086
8035999
8041000
8039039
8029338
8030331
8037549
8035648
8041652
8041739
120838397
8029783
8041550
115318705
8032742
8035892
115310187
8041049
115308192
8050482
120850061
8041507
8051185
121837516
8025125
120851027
8034427
8053545
115331569
8039219
8030344
8031167
8053057
8041987
8024917
8035187
8042850
8025157
8051438
8042151
8027061
120842255
8052202
8050864
8043620
8052247
8033186
8034104
121836183
115327648
8035973
115325484
8023216
8027105
8039113
8033463
8036483
8029794
115319330
8026408
8025189
8040394
115308172
8041767
115331158
8035932
8038593
8039067
8051684
120837999
8039013
8035180
115328623
8037939
8051641
8042736
8025030
8024874
8033311
8026260
8053141
8037038
115316601
8033544
120836108
8034297
120845896
8043905
8024399
8030084
8029149
8044075
8050678
115312583
115320396
8025605
8024563
8025947
8030189
8052756
115325462
8025667
115330245
8029025
121048110
8043249
8031126
8044077
8038636
8026880
8029193
8030718
8033430
8025839
8039621
120848847
8035813
8036330
8052701
120836809
120839370
115331022
8041450
8023266
8051130
8029621
120839369
115327744
8038407
8032206
8034197
8031668
8026217
8023349
8050441
8028473
8024602
115322097
8039882
115328036
8039108
8035524
8050450
8029946
8029212
120837155
115308617
115308325
8029875
8042795
8035081
8031929
8037356
8040579
8030493
8034828
115323362
8023886
8051506
8034773
120841470
8041348
120846351
8040545
8029916
115309468
8024240
8053429
8053161
8042985
115315566
8026925
8035875
8034045
8035832
8037999
8032636
8038635
8024116
8035976
8053251
120845801
8039760
8023077
120846117
8026129
115323878
120845968
8039459
8041491
8029116
8037288
8038575
8043242
8033385
8025388
8028251
121838382
115328380
8053757
8035941
8031020
120843891
115313145
8039893
8023236
120839185
8029264
8039213
121047014
115326704
8025281
8052522
8034225
8036491
115327889
8034124
120838987
115322256
121837043
8036441
8040335
8035628
115320156
8039175
8051764
8036701
8034720
8053567
8032725
8027342
8028457
8052442
8029433
8053565
8025701
8038332
8026476
120846861
8023453
8040320
120846084
115317521
115326568
8040946
8037994
8032136
115328060
8039331
8033661
8034364
8037119
8041598
8034123
8050453
115308201
115332988
115320026
115315625
8043060
8029027
8043251
120846519
8023741
8025954
120841469
8041497
8050877
115313789
8028548
8024770
8023313
8031957
8052407
8029227
8028296
8027346
8044013
8024233
8031917
8024161
8035923
8033645
120846991
8044018
8030172
8042669
115329221
8036788
115320179
8052029
8027113
8053927
8033523
8034444
8043064
8025773
120837465
8053030
8032972
8051243
115315082
8040085
8031077
8023593
8052956
120845847
8023964
8023810
8035108
121834261
8053544
115308193
8023672
8034877
8041606
8026331
8035281
8031393
8029080
8032705
8026275
8027256
8043646
115333217
8040065
8053619
8026527
8052400
8035027
8053678
115319169
8028713
8031584
8041546
8041761
8041112
8053303
8026764
8041236
115320806
8041787
8035101
8040011
115318145
8029830
8035216
8033637
8029842
8051907
8023354
8028961
8034468
8028359
8038096
8023649
8042899
8026825
8042168
8033236
8036103
8030228
8043970
120837641
8034748
8025560
8050439
8050532
115311746
8051136
120840897
120850531
8041287
8040448
8031644
120842769
8036077
8029161
8036181
8053618
8039179
115325377
115322150
121837463
120838739
115316782
8053959
8023978
8052581
8043049
8029347
8042174
8053551
8040903
8029097
8028708
8037556
8039060
115327220
8050761
8042563
121833590
8031463
115329916
8026398
8026266
8038937
115329270
8043244
8028018
8040056
8053910
8023677
115320819
121832988
115319827
8036508
120835965
8032075
8037142
120841466
8032083
8024945
115325685
120846343
115316938
115308428
115329223
8035323
8041725
8041373
8034108
8032830
8034121
115324245
8042016
8033432
8039010
8029065
8027716
8042782
8032298
8034392
8025123
8033068
8035161
8027681
8050870
115308426
115310489
8036802
8041764
8035557
8037166
8041561
8027771
8052242
8026807
120850197
8032805
8026340
8037500
8043186
8033660
8033293
8034764
8039660
115312005
8036469
120849755
8024202
8053770
8053044
8034885
8037797
8035080
8044030
8030229
8052654
8039358
115322987
115327268
8023323
8036848
8042131
8039354
115324737
8050902
120835953
8032377
8053243
8036930
115319455
8041609
115312659
120848883
8026499
8051585
8028747
8031970
8029943
8023113
8037684
8032116
8050741
8053564
115312062
8051200
8042390
115309123
8051905
8050512
8039499
8042590
120850838
115320718
8052010
8037669
8051938
8036184
8039036
115320817
8050959
8029471
8043258
8028983
8029153
115317848
8038645
115331138
8037789
8028606
8030032
8039536
115311085
8053573
8024844
8053549
8032272
8023427
115311191
8051354
8039349
8051726
8036104
8053092
8034605
8038499
8041604
8041198
8040488
8025808
8043499
8037059
8027576
8030283
8039473
8033790
8039276
115324242
8053820
8029021
8040008
8053027
8036583
8026324
8034622
8039788
8024088
8031778
8041876
8031096
115325879
115319149
8053558
8029346
8043278
8041160
8036866
8029992
8033685
8054040
115310190
8030653
8038835
8052115
8041162
121835625
8037095
8027799
8039649
8032588
8032815
120845970
8023548
8035432
115316018
8041429
8043426
8030470
121835747
115331357
8051901
8041153
115323587
115320516
8044019
8054002
8031133
115311481
8044027
8027401
8028228
8042691
8027252
8023132
8037184
8052190
8033965
8041809
8037400
8024155
8037289
8025541
8034183
8040113
8028476
120842120
8030631
8052093
8050980
115324969
8035157
8039095
8041878
121048206
115316934
8029575
8036051
8038463
8036486
8025869
8034703
8052088
8054046
8040937
8029095
8052993
8023722
8037299
