## Supplemental File 4 for "Genome-wide CRISPR knockout cell screening platform for the disease vector tick species *Ixodes scapularis*"

### Sheet: TF-FONF-PANGEA-GOslim2BP
enrichment_2026-04-06 14:25:25
[Select]	Gene Set Category	Gene Set ID	Gene Set Name	Gene Set Size	Count Overlap Gene	Percentage Genes in Gene Set	Fold Enrichment	log2 fold	P value	P value calc log_10	Bonferroni	Benjamini & Hochberg	Benjamini & Yekutieli	Overlaping Gene Symbols	Overlapping Gene IDs
	No HTP GO Biological Processes	GO:0090092	regulation of transmembrane receptor protein serine/threonine kinase signaling pathway	52	8	5.674	7.1555	2.839	1.26732e-05	4.89711	0.02304	0.022589	0.182587	tkv,babo,wit,Adar,sgg,Tao,flw,lqf	FBgn0003716,FBgn0011300,FBgn0024179,FBgn0026086,FBgn0003371,FBgn0031030,FBgn0000711,FBgn0028582
	No HTP GO Biological Processes	GO:0141091	transforming growth factor beta receptor superfamily signaling pathway	58	8	5.674	6.4153	2.682	2.8955e-05	4.53828	0.0526402	0.022589	0.182587	flw,tkv,babo,wit,lqf,Adar,sgg,Tao	FBgn0000711,FBgn0003716,FBgn0011300,FBgn0024179,FBgn0028582,FBgn0026086,FBgn0003371,FBgn0031030
	No HTP GO Biological Processes	GO:0007178	cell surface receptor protein serine/threonine kinase signaling pathway	60	8	5.674	6.2014	2.633	3.72756e-05	4.42858	0.0677671	0.022589	0.182587	tkv,babo,wit,Adar,sgg,Tao,flw,lqf	FBgn0003716,FBgn0011300,FBgn0024179,FBgn0026086,FBgn0003371,FBgn0031030,FBgn0000711,FBgn0028582
	No HTP GO Biological Processes	GO:0030509	BMP signaling pathway	53	7	4.965	6.1429	2.619	0.000123409	3.90865	0.224358	0.0373931	0.302247	wit,lqf,Adar,sgg,Tao,flw,tkv	FBgn0024179,FBgn0028582,FBgn0026086,FBgn0003371,FBgn0031030,FBgn0000711,FBgn0003716
	No HTP GO Biological Processes	GO:0071772	response to BMP	53	7	4.965	6.1429	2.619	0.000123409	3.90865	0.224358	0.0373931	0.302247	Adar,sgg,Tao,flw,tkv,wit,lqf	FBgn0026086,FBgn0003371,FBgn0031030,FBgn0000711,FBgn0003716,FBgn0024179,FBgn0028582
	No HTP GO Biological Processes	GO:0071773	cellular response to BMP stimulus	53	7	4.965	6.1429	2.619	0.000123409	3.90865	0.224358	0.0373931	0.302247	Adar,sgg,Tao,flw,tkv,wit,lqf	FBgn0026086,FBgn0003371,FBgn0031030,FBgn0000711,FBgn0003716,FBgn0024179,FBgn0028582
	No HTP GO Biological Processes	GO:0051897	positive regulation of phosphatidylinositol 3-kinase/protein kinase B signal transduction	14	4	2.837	13.2888	3.732	0.000173358	3.76106	0.315165	0.0421759	0.340907	Lst8,rictor,chico,Ddr	FBgn0264691,FBgn0031006,FBgn0024248,FBgn0053531
	No HTP GO Biological Processes	GO:0060391	positive regulation of SMAD protein signal transduction	6	3	2.128	23.2553	4.539	0.000185592	3.73144	0.337407	0.0421759	0.340907	tkv,babo,wit	FBgn0003716,FBgn0011300,FBgn0024179
	No HTP GO Biological Processes	GO:0051960	regulation of nervous system development	170	12	8.511	3.2831	1.715	0.000272994	3.56385	0.496304	0.0551449	0.445735	babo,rictor,Hey,tkv,aurA,Trpml,wit,sgg,Tao,Src42A,Ythdf,WASp	FBgn0011300,FBgn0031006,FBgn0027788,FBgn0003716,FBgn0000147,FBgn0262516,FBgn0024179,FBgn0003371,FBgn0031030,FBgn0264959,FBgn0039261,FBgn0024273
	No HTP GO Biological Processes	GO:1902533	positive regulation of intracellular signal transduction	174	12	8.511	3.2076	1.681	0.000338464	3.47049	0.615327	0.0615327	0.497368	Tao,Trpml,ben,Lst8,tkv,rictor,babo,chico,wit,Ddr,Src42A,Nf-YB	FBgn0031030,FBgn0262516,FBgn0000173,FBgn0264691,FBgn0003716,FBgn0031006,FBgn0011300,FBgn0024248,FBgn0024179,FBgn0053531,FBgn0264959,FBgn0032816
	No HTP GO Biological Processes	GO:0061586	positive regulation of transcription by transcription factor localization	2	2	1.418	46.5106	5.539	0.000459061	3.33813	0.834573	0.0758703	0.613258	Lst8,rictor	FBgn0264691,FBgn0031006
	No HTP GO Biological Processes	GO:0060390	regulation of SMAD protein signal transduction	8	3	2.128	17.4415	4.124	0.000503432	3.29806	0.915239	0.0762699	0.616489	tkv,babo,wit	FBgn0003716,FBgn0011300,FBgn0024179
	No HTP GO Biological Processes	GO:0009967	positive regulation of signal transduction	357	18	12.766	2.3451	1.23	0.000590096	3.22908	1	0.0825227	0.667029	chico,flw,Src42A,Ddr,Trpml,Nf-YB,tkv,ben,babo,Tao,wit,Polr3I,lqf,Pli,Lst8,Pka-R1,rictor,akirin	FBgn0024248,FBgn0000711,FBgn0264959,FBgn0053531,FBgn0262516,FBgn0032816,FBgn0003716,FBgn0000173,FBgn0011300,FBgn0031030,FBgn0024179,FBgn0030801,FBgn0028582,FBgn0025574,FBgn0264691,FBgn0259243,FBgn0031006,FBgn0082598
	No HTP GO Biological Processes	GO:0072347	response to anesthetic	9	3	2.128	15.5035	3.955	0.000743282	3.12885	1	0.0965204	0.780173	sgg,alpha-Man-Ia,ben	FBgn0003371,FBgn0259170,FBgn0000173
	No HTP GO Biological Processes	GO:0070848	response to growth factor	95	8	5.674	3.9167	1.97	0.000941233	3.0263	1	0.105561	0.85325	Tao,flw,tkv,babo,wit,lqf,Adar,sgg	FBgn0031030,FBgn0000711,FBgn0003716,FBgn0011300,FBgn0024179,FBgn0028582,FBgn0026086,FBgn0003371
	No HTP GO Biological Processes	GO:0071363	cellular response to growth factor stimulus	95	8	5.674	3.9167	1.97	0.000941233	3.0263	1	0.105561	0.85325	flw,tkv,babo,wit,lqf,Adar,sgg,Tao	FBgn0000711,FBgn0003716,FBgn0011300,FBgn0024179,FBgn0028582,FBgn0026086,FBgn0003371,FBgn0031030
	No HTP GO Biological Processes	GO:0032924	activin receptor signaling pathway	10	3	2.128	13.9532	3.803	0.00104516	2.98082	1	0.105561	0.85325	tkv,babo,wit	FBgn0003716,FBgn0011300,FBgn0024179
	No HTP GO Biological Processes	GO:0060395	SMAD protein signal transduction	10	3	2.128	13.9532	3.803	0.00104516	2.98082	1	0.105561	0.85325	babo,wit,tkv	FBgn0011300,FBgn0024179,FBgn0003716
	No HTP GO Biological Processes	GO:0141124	intracellular signaling cassette	318	16	11.348	2.3402	1.227	0.00123502	2.90833	1	0.108041	0.873293	Ddr,ben,Nf-YB,tkv,Tao,babo,Pka-R1,wit,raskol,Src42A,Lst8,sgg,rictor,flw,chico,CrebB	FBgn0053531,FBgn0000173,FBgn0032816,FBgn0003716,FBgn0031030,FBgn0011300,FBgn0259243,FBgn0024179,FBgn0261570,FBgn0264959,FBgn0264691,FBgn0003371,FBgn0031006,FBgn0000711,FBgn0024248,FBgn0265784
	No HTP GO Biological Processes	GO:0048638	regulation of developmental growth	203	12	8.511	2.7494	1.459	0.00133742	2.87373	1	0.108041	0.873293	WASp,kuz,rictor,chico,tkv,Ythdf,Trpml,sgg,wit,Tao,babo,Src42A	FBgn0024273,FBgn0259984,FBgn0031006,FBgn0024248,FBgn0003716,FBgn0039261,FBgn0262516,FBgn0003371,FBgn0024179,FBgn0031030,FBgn0011300,FBgn0264959
	No HTP GO Biological Processes	GO:0023056	positive regulation of signaling	386	18	12.766	2.1689	1.117	0.00145801	2.83624	1	0.108041	0.873293	Nf-YB,Trpml,ben,tkv,Tao,babo,Polr3I,lqf,wit,Lst8,Pka-R1,Pli,rictor,akirin,chico,flw,Ddr,Src42A	FBgn0032816,FBgn0262516,FBgn0000173,FBgn0003716,FBgn0031030,FBgn0011300,FBgn0030801,FBgn0028582,FBgn0024179,FBgn0264691,FBgn0259243,FBgn0025574,FBgn0031006,FBgn0082598,FBgn0024248,FBgn0000711,FBgn0053531,FBgn0264959
	No HTP GO Biological Processes	GO:0051124	synaptic assembly at neuromuscular junction	126	9	6.383	3.3222	1.732	0.00148484	2.82832	1	0.108041	0.873293	wit,sgg,Tao,Src42A,WASp,rictor,ben,tkv,Trpml	FBgn0024179,FBgn0003371,FBgn0031030,FBgn0264959,FBgn0024273,FBgn0031006,FBgn0000173,FBgn0003716,FBgn0262516
	No HTP GO Biological Processes	GO:0008582	regulation of synaptic assembly at neuromuscular junction	102	8	5.674	3.6479	1.867	0.00149715	2.82474	1	0.108041	0.873293	WASp,sgg,Tao,Src42A,rictor,tkv,Trpml,wit	FBgn0024273,FBgn0003371,FBgn0031030,FBgn0264959,FBgn0031006,FBgn0003716,FBgn0262516,FBgn0024179
	No HTP GO Biological Processes	GO:0010647	positive regulation of cell communication	388	18	12.766	2.1577	1.109	0.00154545	2.81094	1	0.108041	0.873293	babo,Tao,wit,Polr3I,lqf,Pli,Lst8,Pka-R1,rictor,akirin,chico,flw,Src42A,Ddr,Trpml,Nf-YB,tkv,ben	FBgn0011300,FBgn0031030,FBgn0024179,FBgn0030801,FBgn0028582,FBgn0025574,FBgn0264691,FBgn0259243,FBgn0031006,FBgn0082598,FBgn0024248,FBgn0000711,FBgn0264959,FBgn0053531,FBgn0262516,FBgn0032816,FBgn0003716,FBgn0000173
	No HTP GO Biological Processes	GO:0051896	regulation of phosphatidylinositol 3-kinase/protein kinase B signal transduction	24	4	2.837	7.7518	2.955	0.00155699	2.80771	1	0.108041	0.873293	rictor,chico,Ddr,Lst8	FBgn0031006,FBgn0024248,FBgn0053531,FBgn0264691
	No HTP GO Biological Processes	GO:0090100	positive regulation of transmembrane receptor protein serine/threonine kinase signaling pathway	24	4	2.837	7.7518	2.955	0.00155699	2.80771	1	0.108041	0.873293	tkv,babo,wit,lqf	FBgn0003716,FBgn0011300,FBgn0024179,FBgn0028582
	No HTP GO Biological Processes	GO:0050896	response to stimulus	1753	54	38.298	1.4327	0.519	0.00160457	2.79464	1	0.108041	0.873293	Vha100-1,kud,Inx2,Trpml,spn-B,ben,rictor,aurA,nrv3,CG5790,tkv,kuz,Eaf,chico,raskol,Dscam1,l(3)80Fj,wit,CG30091,DNAlig4,Ddr,lqf,crol,CrebB,alpha-Man-Ia,Con,Claspin,Rtca,Pli,so,babo,Adar,pcs,CG10376,Hml,tos,akirin,Srx,sgg,Slik,Polr3I,Cht5,adp,Src42A,Clic,Tao,DCX-EMAP,mthl4,Nf-YB,Daxx,Camp,Pka-R1,flw,Lst8	FBgn0028671,FBgn0036667,FBgn0027108,FBgn0262516,FBgn0003480,FBgn0000173,FBgn0031006,FBgn0000147,FBgn0032946,FBgn0032677,FBgn0003716,FBgn0259984,FBgn0033166,FBgn0024248,FBgn0261570,FBgn0033159,FBgn0287182,FBgn0024179,FBgn0050091,FBgn0030506,FBgn0053531,FBgn0028582,FBgn0020309,FBgn0265784,FBgn0259170,FBgn0005775,FBgn0052251,FBgn0025630,FBgn0025574,FBgn0003460,FBgn0011300,FBgn0026086,FBgn0033988,FBgn0032702,FBgn0029167,FBgn0015553,FBgn0082598,FBgn0030876,FBgn0003371,FBgn0035001,FBgn0030801,FBgn0038180,FBgn0000057,FBgn0264959,FBgn0030529,FBgn0031030,FBgn0259099,FBgn0034219,FBgn0032816,FBgn0031820,FBgn0034210,FBgn0259243,FBgn0000711,FBgn0264691
	No HTP GO Biological Processes	GO:0007528	neuromuscular junction development	155	10	7.092	3.0007	1.585	0.0017702	2.75198	1	0.112017	0.905432	wit,ben,rictor,tkv,Trpml,sgg,Tao,Src42A,CrebB,WASp	FBgn0024179,FBgn0000173,FBgn0031006,FBgn0003716,FBgn0262516,FBgn0003371,FBgn0031030,FBgn0264959,FBgn0265784,FBgn0024273
	No HTP GO Biological Processes	GO:2000026	regulation of multicellular organismal development	210	12	8.511	2.6578	1.41	0.00178685	2.74791	1	0.112017	0.905432	wit,Hey,aurA,Ythdf,babo,sgg,rictor,Tao,tkv,Src42A,Trpml,WASp	FBgn0024179,FBgn0027788,FBgn0000147,FBgn0039261,FBgn0011300,FBgn0003371,FBgn0031006,FBgn0031030,FBgn0003716,FBgn0264959,FBgn0262516,FBgn0024273
	No HTP GO Biological Processes	GO:1904396	regulation of neuromuscular junction development	106	8	5.674	3.5102	1.812	0.00191607	2.71759	1	0.113779	0.919676	sgg,Tao,Src42A,WASp,rictor,tkv,Trpml,wit	FBgn0003371,FBgn0031030,FBgn0264959,FBgn0024273,FBgn0031006,FBgn0003716,FBgn0262516,FBgn0024179
	No HTP GO Biological Processes	GO:0071495	cellular response to endogenous stimulus	184	11	7.801	2.7805	1.475	0.00194013	2.71217	1	0.113779	0.919676	lqf,chico,Adar,Lst8,sgg,Tao,rictor,flw,tkv,babo,wit	FBgn0028582,FBgn0024248,FBgn0026086,FBgn0264691,FBgn0003371,FBgn0031030,FBgn0031006,FBgn0000711,FBgn0003716,FBgn0011300,FBgn0024179
	No HTP GO Biological Processes	GO:0051963	regulation of synapse assembly	108	8	5.674	3.4452	1.785	0.00215764	2.66602	1	0.120166	0.971298	Trpml,wit,sgg,Tao,Src42A,WASp,rictor,tkv	FBgn0262516,FBgn0024179,FBgn0003371,FBgn0031030,FBgn0264959,FBgn0024273,FBgn0031006,FBgn0003716
	No HTP GO Biological Processes	GO:0009719	response to endogenous stimulus	187	11	7.801	2.7359	1.452	0.0022052	2.65655	1	0.120166	0.971298	Adar,chico,sgg,Lst8,Tao,rictor,flw,tkv,babo,wit,lqf	FBgn0026086,FBgn0024248,FBgn0003371,FBgn0264691,FBgn0031030,FBgn0031006,FBgn0000711,FBgn0003716,FBgn0011300,FBgn0024179,FBgn0028582
	No HTP GO Biological Processes	GO:0007167	enzyme-linked receptor protein signaling pathway	245	13	9.22	2.4679	1.303	0.00224732	2.64833	1	0.120166	0.971298	tkv,rictor,babo,wit,Src42A,Adar,Ddr,sgg,chico,Tao,lqf,flw,Lst8	FBgn0003716,FBgn0031006,FBgn0011300,FBgn0024179,FBgn0264959,FBgn0026086,FBgn0053531,FBgn0003371,FBgn0024248,FBgn0031030,FBgn0028582,FBgn0000711,FBgn0264691
	No HTP GO Biological Processes	GO:0045165	cell fate commitment	247	13	9.22	2.4479	1.292	0.00241418	2.61723	1	0.1254	1	da,lqf,kuz,Hey,spn-B,pcs,spn-E,aurA,WASp,tkv,babo,Tao,Src42A	FBgn0267821,FBgn0028582,FBgn0259984,FBgn0027788,FBgn0003480,FBgn0033988,FBgn0003483,FBgn0000147,FBgn0024273,FBgn0003716,FBgn0011300,FBgn0031030,FBgn0264959
	No HTP GO Biological Processes	GO:0030510	regulation of BMP signaling pathway	45	5	3.546	5.1678	2.37	0.00261857	2.58194	1	0.131413	1	Adar,sgg,Tao,flw,lqf	FBgn0026086,FBgn0003371,FBgn0031030,FBgn0000711,FBgn0028582
	No HTP GO Biological Processes	GO:1901888	regulation of cell junction assembly	112	8	5.674	3.3222	1.732	0.00271242	2.56664	1	0.131413	1	rictor,tkv,Trpml,wit,sgg,Tao,Src42A,WASp	FBgn0031006,FBgn0003716,FBgn0262516,FBgn0024179,FBgn0003371,FBgn0031030,FBgn0264959,FBgn0024273
	No HTP GO Biological Processes	GO:0048584	positive regulation of response to stimulus	442	19	13.475	1.9993	0.999	0.0027468	2.56117	1	0.131413	1	Polr3I,Pli,ben,Lst8,Nf-YB,chico,rictor,flw,lqf,Ddr,Trpml,Pka-R1,akirin,tkv,Src42A,babo,aurA,wit,Tao	FBgn0030801,FBgn0025574,FBgn0000173,FBgn0264691,FBgn0032816,FBgn0024248,FBgn0031006,FBgn0000711,FBgn0028582,FBgn0053531,FBgn0262516,FBgn0259243,FBgn0082598,FBgn0003716,FBgn0264959,FBgn0011300,FBgn0000147,FBgn0024179,FBgn0031030
	No HTP GO Biological Processes	GO:0048522	positive regulation of cellular process	1223	40	28.369	1.5212	0.605	0.00291125	2.53592	1	0.134732	1	Trpml,lqf,Daxx,rictor,CG43058,babo,Dscam1,Eaf,chico,pho,tkv,ben,CG6511,Ddr,spn-E,wit,Nf-YB,flw,Moe,Pli,Polr3I,Ythdf,Pka-R1,CrebB,Tao,sgg,Grasp65,Slik,CG10376,da,kuz,aurA,Dora,crol,so,Cdc14,Src42A,CG11710,Lst8,akirin	FBgn0262516,FBgn0028582,FBgn0031820,FBgn0031006,FBgn0262360,FBgn0011300,FBgn0033159,FBgn0033166,FBgn0024248,FBgn0002521,FBgn0003716,FBgn0000173,FBgn0035923,FBgn0053531,FBgn0003483,FBgn0024179,FBgn0032816,FBgn0000711,FBgn0011661,FBgn0025574,FBgn0030801,FBgn0039261,FBgn0259243,FBgn0265784,FBgn0031030,FBgn0003371,FBgn0036919,FBgn0035001,FBgn0032702,FBgn0267821,FBgn0259984,FBgn0000147,FBgn0085430,FBgn0020309,FBgn0003460,FBgn0031952,FBgn0264959,FBgn0031115,FBgn0264691,FBgn0082598
	No HTP GO Biological Processes	GO:0043162	ubiquitin-dependent protein catabolic process via the multivesicular body sorting pathway	14	3	2.128	9.9666	3.317	0.00297635	2.52632	1	0.134732	1	Vsp37A,lsn,Vps2	FBgn0016038,FBgn0260940,FBgn0039402
	SLIM2 GO BP	GO:0009605	response to external stimulus	446	19	13.475	1.9814	0.987	0.00303852	2.51734	1	0.134732	1	DCX-EMAP,Camp,Rtca,Trpml,Pli,Inx2,EMRE,nrv3,akirin,sgg,ben,Hml,so,Dscam1,Src42A,Clic,Con,Vps2,CG30091	FBgn0259099,FBgn0034210,FBgn0025630,FBgn0262516,FBgn0025574,FBgn0027108,FBgn0062440,FBgn0032946,FBgn0082598,FBgn0003371,FBgn0000173,FBgn0029167,FBgn0003460,FBgn0033159,FBgn0264959,FBgn0030529,FBgn0005775,FBgn0039402,FBgn0050091
	No HTP GO Biological Processes	GO:0043491	phosphatidylinositol 3-kinase/protein kinase B signal transduction	29	4	2.837	6.4153	2.682	0.00320241	2.49452	1	0.138619	1	Lst8,rictor,chico,Ddr	FBgn0264691,FBgn0031006,FBgn0024248,FBgn0053531
	No HTP GO Biological Processes	GO:0030514	negative regulation of BMP signaling pathway	30	4	2.837	6.2014	2.633	0.00363426	2.43958	1	0.149962	1	Adar,sgg,Tao,flw	FBgn0026086,FBgn0003371,FBgn0031030,FBgn0000711
	No HTP GO Biological Processes	GO:0006950	response to stress	813	29	20.567	1.6591	0.73	0.00372893	2.42842	1	0.149962	1	Hml,Rtca,Camp,Cht5,tos,Trpml,mthl4,adp,ben,Srx,chico,Eaf,spn-B,Daxx,kud,DNAlig4,Tao,CG5790,Adar,Pli,CG30091,l(3)80Fj,alpha-Man-Ia,akirin,aurA,rictor,Claspin,DCX-EMAP,Src42A	FBgn0029167,FBgn0025630,FBgn0034210,FBgn0038180,FBgn0015553,FBgn0262516,FBgn0034219,FBgn0000057,FBgn0000173,FBgn0030876,FBgn0024248,FBgn0033166,FBgn0003480,FBgn0031820,FBgn0036667,FBgn0030506,FBgn0031030,FBgn0032677,FBgn0026086,FBgn0025574,FBgn0050091,FBgn0287182,FBgn0259170,FBgn0082598,FBgn0000147,FBgn0031006,FBgn0052251,FBgn0259099,FBgn0264959
	No HTP GO Biological Processes	GO:0048468	cell development	1043	35	24.823	1.5608	0.642	0.00377416	2.42318	1	0.149962	1	Rtca,Rfx,elav,Moe,Hey,pho,Actn,flw,aurA,wit,WASp,Con,pcs,Inx2,Tao,spn-E,Dscam1,mbl,da,chico,kuz,Ythdf,tkv,asl,heph,sgg,spn-B,Slik,Ddr,Pka-R1,lsn,ben,rictor,Src42A,babo	FBgn0025630,FBgn0020379,FBgn0260400,FBgn0011661,FBgn0027788,FBgn0002521,FBgn0000667,FBgn0000711,FBgn0000147,FBgn0024179,FBgn0024273,FBgn0005775,FBgn0033988,FBgn0027108,FBgn0031030,FBgn0003483,FBgn0033159,FBgn0265487,FBgn0267821,FBgn0024248,FBgn0259984,FBgn0039261,FBgn0003716,FBgn0261004,FBgn0011224,FBgn0003371,FBgn0003480,FBgn0035001,FBgn0053531,FBgn0259243,FBgn0260940,FBgn0000173,FBgn0031006,FBgn0264959,FBgn0011300
	No HTP GO Biological Processes	GO:0009889	regulation of biosynthetic process	1084	36	25.532	1.5446	0.627	0.00389158	2.40987	1	0.149962	1	akirin,Adar,CG6511,adp,Rrp47,CG43058,CG14073,CG2202,CG11263,mbl,Rbp1,pho,flw,Prp39,Lst8,spn-E,Ythdf,Dora,rictor,crol,Ccdc85,mdlc,CrebB,Nf-YB,CG11710,spn-B,da,Hey,Daxx,l(3)80Fj,elav,so,Rfx,Eaf,Pli,heph	FBgn0082598,FBgn0026086,FBgn0035923,FBgn0000057,FBgn0030711,FBgn0262360,FBgn0036814,FBgn0030240,FBgn0036330,FBgn0265487,FBgn0260944,FBgn0002521,FBgn0000711,FBgn0039600,FBgn0264691,FBgn0003483,FBgn0039261,FBgn0085430,FBgn0031006,FBgn0020309,FBgn0031488,FBgn0038772,FBgn0265784,FBgn0032816,FBgn0031115,FBgn0003480,FBgn0267821,FBgn0027788,FBgn0031820,FBgn0287182,FBgn0260400,FBgn0003460,FBgn0020379,FBgn0033166,FBgn0025574,FBgn0011224
	SLIM2 GO BP	GO:0006950	response to stress	893	31	21.986	1.6146	0.691	0.00403271	2.3944	1	0.149962	1	Pli,CG30091,Adar,Daxx,akirin,aurA,alpha-Man-Ia,CG5790,Src42A,Claspin,DCX-EMAP,l(3)80Fj,Camp,Hml,Rtca,rictor,Trpml,Cht5,EMRE,ben,Srx,mthl4,tos,Eaf,spn-B,chico,Vps2,DNAlig4,Tao,kud,adp	FBgn0025574,FBgn0050091,FBgn0026086,FBgn0031820,FBgn0082598,FBgn0000147,FBgn0259170,FBgn0032677,FBgn0264959,FBgn0052251,FBgn0259099,FBgn0287182,FBgn0034210,FBgn0029167,FBgn0025630,FBgn0031006,FBgn0262516,FBgn0038180,FBgn0062440,FBgn0000173,FBgn0030876,FBgn0034219,FBgn0015553,FBgn0033166,FBgn0003480,FBgn0024248,FBgn0039402,FBgn0030506,FBgn0031030,FBgn0036667,FBgn0000057
	No HTP GO Biological Processes	GO:0090101	negative regulation of transmembrane receptor protein serine/threonine kinase signaling pathway	31	4	2.837	6.0014	2.585	0.00410401	2.38679	1	0.149962	1	flw,Adar,sgg,Tao	FBgn0000711,FBgn0026086,FBgn0003371,FBgn0031030
	No HTP GO Biological Processes	GO:0051239	regulation of multicellular organismal process	425	18	12.766	1.9699	0.978	0.00416831	2.38004	1	0.149962	1	babo,wit,Ythdf,Pka-R1,sgg,lqf,Hey,Tao,tkv,aurA,Src42A,CrebB,WASp,Nf-YB,chico,rictor,kuz,Trpml	FBgn0011300,FBgn0024179,FBgn0039261,FBgn0259243,FBgn0003371,FBgn0028582,FBgn0027788,FBgn0031030,FBgn0003716,FBgn0000147,FBgn0264959,FBgn0265784,FBgn0024273,FBgn0032816,FBgn0024248,FBgn0031006,FBgn0259984,FBgn0262516
	No HTP GO Biological Processes	GO:0007319	negative regulation of oskar mRNA translation	5	2	1.418	18.6043	4.218	0.00439901	2.35665	1	0.149962	1	elav,heph	FBgn0260400,FBgn0011224
	No HTP GO Biological Processes	GO:0009949	polarity specification of anterior/posterior axis	5	2	1.418	18.6043	4.218	0.00439901	2.35665	1	0.149962	1	spn-B,spn-E	FBgn0003480,FBgn0003483
	No HTP GO Biological Processes	GO:2000253	positive regulation of feeding behavior	5	2	1.418	18.6043	4.218	0.00439901	2.35665	1	0.149962	1	CrebB,Pka-R1	FBgn0265784,FBgn0259243
	No HTP GO Biological Processes	GO:0080090	regulation of primary metabolic process	1053	35	24.823	1.5459	0.628	0.00441868	2.35471	1	0.149962	1	adp,Lst8,crol,chico,CG6511,CG2202,rictor,Nf-YB,babo,mbl,CrebB,Hey,sgg,Rbp1,da,Rfx,Ythdf,Prp39,so,pho,Dora,mdlc,akirin,CG14073,CG11710,spn-B,elav,CG43058,flw,Daxx,l(3)80Fj,heph,spn-E,aurA,Eaf	FBgn0000057,FBgn0264691,FBgn0020309,FBgn0024248,FBgn0035923,FBgn0030240,FBgn0031006,FBgn0032816,FBgn0011300,FBgn0265487,FBgn0265784,FBgn0027788,FBgn0003371,FBgn0260944,FBgn0267821,FBgn0020379,FBgn0039261,FBgn0039600,FBgn0003460,FBgn0002521,FBgn0085430,FBgn0038772,FBgn0082598,FBgn0036814,FBgn0031115,FBgn0003480,FBgn0260400,FBgn0262360,FBgn0000711,FBgn0031820,FBgn0287182,FBgn0011224,FBgn0003483,FBgn0000147,FBgn0033166
	No HTP GO Biological Processes	GO:0045935	positive regulation of nucleobase-containing compound metabolic process	361	16	11.348	2.0614	1.044	0.00445432	2.35122	1	0.149962	1	Daxx,rictor,da,Dora,Nf-YB,CrebB,Eaf,so,CG6511,akirin,spn-E,CG43058,aurA,Ythdf,CG11710,Lst8	FBgn0031820,FBgn0031006,FBgn0267821,FBgn0085430,FBgn0032816,FBgn0265784,FBgn0033166,FBgn0003460,FBgn0035923,FBgn0082598,FBgn0003483,FBgn0262360,FBgn0000147,FBgn0039261,FBgn0031115,FBgn0264691
	No HTP GO Biological Processes	GO:0010556	regulation of macromolecule biosynthetic process	1058	35	24.823	1.5386	0.622	0.00477491	2.32103	1	0.157832	1	l(3)80Fj,Daxx,CG11263,Prp39,rictor,pho,Eaf,Ccdc85,CrebB,crol,CG6511,elav,da,Nf-YB,CG14073,heph,so,Hey,Pli,Rrp47,akirin,Rfx,CG2202,Dora,CG43058,spn-E,Adar,flw,mbl,mdlc,spn-B,CG11710,Ythdf,Rbp1,Lst8	FBgn0287182,FBgn0031820,FBgn0036330,FBgn0039600,FBgn0031006,FBgn0002521,FBgn0033166,FBgn0031488,FBgn0265784,FBgn0020309,FBgn0035923,FBgn0260400,FBgn0267821,FBgn0032816,FBgn0036814,FBgn0011224,FBgn0003460,FBgn0027788,FBgn0025574,FBgn0030711,FBgn0082598,FBgn0020379,FBgn0030240,FBgn0085430,FBgn0262360,FBgn0003483,FBgn0026086,FBgn0000711,FBgn0265487,FBgn0038772,FBgn0003480,FBgn0031115,FBgn0039261,FBgn0260944,FBgn0264691
	No HTP GO Biological Processes	GO:0048589	developmental growth	301	14	9.929	2.1633	1.113	0.00508701	2.29354	1	0.162641	1	babo,Src42A,WASp,ben,chico,wit,tkv,kuz,Ythdf,Dscam1,sgg,rictor,Tao,Trpml	FBgn0011300,FBgn0264959,FBgn0024273,FBgn0000173,FBgn0024248,FBgn0024179,FBgn0003716,FBgn0259984,FBgn0039261,FBgn0033159,FBgn0003371,FBgn0031006,FBgn0031030,FBgn0262516
	No HTP GO Biological Processes	GO:0010564	regulation of cell cycle process	152	9	6.383	2.7539	1.461	0.0052837	2.27706	1	0.162641	1	CG5790,flw,asl,sgg,Slik,Claspin,Moe,aurA,Cdc14	FBgn0032677,FBgn0000711,FBgn0261004,FBgn0003371,FBgn0035001,FBgn0052251,FBgn0011661,FBgn0000147,FBgn0031952
	No HTP GO Biological Processes	GO:0030154	cell differentiation	1224	39	27.66	1.482	0.568	0.00532447	2.27372	1	0.162641	1	Hey,ben,wit,Actn,spn-B,heph,pcs,mbl,mdlc,chico,so,Moe,flw,Slik,aurA,Nf-YB,Con,Dscam1,Inx2,spn-E,Ddr,tkv,kuz,sgg,Ythdf,lsn,babo,rictor,da,Src42A,Rtca,Tao,Rfx,asl,lqf,elav,WASp,pho,Pka-R1	FBgn0027788,FBgn0000173,FBgn0024179,FBgn0000667,FBgn0003480,FBgn0011224,FBgn0033988,FBgn0265487,FBgn0038772,FBgn0024248,FBgn0003460,FBgn0011661,FBgn0000711,FBgn0035001,FBgn0000147,FBgn0032816,FBgn0005775,FBgn0033159,FBgn0027108,FBgn0003483,FBgn0053531,FBgn0003716,FBgn0259984,FBgn0003371,FBgn0039261,FBgn0260940,FBgn0011300,FBgn0031006,FBgn0267821,FBgn0264959,FBgn0025630,FBgn0031030,FBgn0020379,FBgn0261004,FBgn0028582,FBgn0260400,FBgn0024273,FBgn0002521,FBgn0259243
	No HTP GO Biological Processes	GO:0048869	cellular developmental process	1224	39	27.66	1.482	0.568	0.00532447	2.27372	1	0.162641	1	kuz,sgg,spn-E,Ddr,tkv,rictor,da,Ythdf,lsn,babo,Rfx,asl,Src42A,Rtca,Tao,pho,Pka-R1,lqf,elav,WASp,wit,Actn,Hey,ben,heph,mbl,mdlc,spn-B,pcs,Slik,chico,so,Moe,flw,Inx2,aurA,Nf-YB,Con,Dscam1	FBgn0259984,FBgn0003371,FBgn0003483,FBgn0053531,FBgn0003716,FBgn0031006,FBgn0267821,FBgn0039261,FBgn0260940,FBgn0011300,FBgn0020379,FBgn0261004,FBgn0264959,FBgn0025630,FBgn0031030,FBgn0002521,FBgn0259243,FBgn0028582,FBgn0260400,FBgn0024273,FBgn0024179,FBgn0000667,FBgn0027788,FBgn0000173,FBgn0011224,FBgn0265487,FBgn0038772,FBgn0003480,FBgn0033988,FBgn0035001,FBgn0024248,FBgn0003460,FBgn0011661,FBgn0000711,FBgn0027108,FBgn0000147,FBgn0032816,FBgn0005775,FBgn0033159
	No HTP GO Biological Processes	GO:0051726	regulation of cell cycle	210	11	7.801	2.4363	1.285	0.00536768	2.27021	1	0.162641	1	Slik,flw,Claspin,sgg,Moe,aurA,Cdc14,CG5790,ben,asl,crol	FBgn0035001,FBgn0000711,FBgn0052251,FBgn0003371,FBgn0011661,FBgn0000147,FBgn0031952,FBgn0032677,FBgn0000173,FBgn0261004,FBgn0020309
	SLIM2 GO BP	GO:0030154	cell differentiation	1229	39	27.66	1.4759	0.562	0.00571592	2.24291	1	0.170353	1	Moe,flw,Slik,chico,so,Con,Dscam1,Inx2,aurA,Nf-YB,tkv,kuz,sgg,spn-E,Ddr,lsn,babo,rictor,da,Ythdf,Rtca,Tao,Rfx,asl,Src42A,elav,WASp,pho,Pka-R1,lqf,ben,wit,Actn,Hey,heph,pcs,mbl,mdlc,spn-B	FBgn0011661,FBgn0000711,FBgn0035001,FBgn0024248,FBgn0003460,FBgn0005775,FBgn0033159,FBgn0027108,FBgn0000147,FBgn0032816,FBgn0003716,FBgn0259984,FBgn0003371,FBgn0003483,FBgn0053531,FBgn0260940,FBgn0011300,FBgn0031006,FBgn0267821,FBgn0039261,FBgn0025630,FBgn0031030,FBgn0020379,FBgn0261004,FBgn0264959,FBgn0260400,FBgn0024273,FBgn0002521,FBgn0259243,FBgn0028582,FBgn0000173,FBgn0024179,FBgn0000667,FBgn0027788,FBgn0011224,FBgn0033988,FBgn0265487,FBgn0038772,FBgn0003480
	No HTP GO Biological Processes	GO:0045787	positive regulation of cell cycle	54	5	3.546	4.3065	2.107	0.00581017	2.23581	1	0.170369	1	crol,sgg,Cdc14,ben,Moe	FBgn0020309,FBgn0003371,FBgn0031952,FBgn0000173,FBgn0011661
	No HTP GO Biological Processes	GO:0007416	synapse assembly	155	9	6.383	2.7006	1.433	0.00599651	2.2221	1	0.173042	1	Src42A,WASp,rictor,ben,tkv,Trpml,wit,sgg,Tao	FBgn0264959,FBgn0024273,FBgn0031006,FBgn0000173,FBgn0003716,FBgn0262516,FBgn0024179,FBgn0003371,FBgn0031030
	No HTP GO Biological Processes	GO:0051254	positive regulation of RNA metabolic process	341	15	10.638	2.0459	1.033	0.00627929	2.20209	1	0.173067	1	Lst8,CG11710,rictor,Daxx,Dora,da,CrebB,Nf-YB,so,Eaf,akirin,CG6511,CG43058,spn-E,Ythdf	FBgn0264691,FBgn0031115,FBgn0031006,FBgn0031820,FBgn0085430,FBgn0267821,FBgn0265784,FBgn0032816,FBgn0003460,FBgn0033166,FBgn0082598,FBgn0035923,FBgn0262360,FBgn0003483,FBgn0039261
	No HTP GO Biological Processes	GO:1902531	regulation of intracellular signal transduction	341	15	10.638	2.0459	1.033	0.00627929	2.20209	1	0.173067	1	raskol,Src42A,sgg,Trpml,Lst8,flw,rictor,chico,ben,Ddr,tkv,Nf-YB,babo,Tao,wit	FBgn0261570,FBgn0264959,FBgn0003371,FBgn0262516,FBgn0264691,FBgn0000711,FBgn0031006,FBgn0024248,FBgn0000173,FBgn0053531,FBgn0003716,FBgn0032816,FBgn0011300,FBgn0031030,FBgn0024179
	No HTP GO Biological Processes	GO:0000380	alternative mRNA splicing, via spliceosome	55	5	3.546	4.2282	2.08	0.00628295	2.20184	1	0.173067	1	Srrm234,CG34313,mbl,Rbp1,Prp39	FBgn0035253,FBgn0085342,FBgn0265487,FBgn0260944,FBgn0039600
	No HTP GO Biological Processes	GO:0048518	positive regulation of biological process	1278	40	28.369	1.4557	0.542	0.00644654	2.19067	1	0.173932	1	akirin,kuz,lqf,CG11710,chico,Lst8,CG43058,Cdc14,Dscam1,Daxx,rictor,babo,Trpml,ben,Eaf,Ddr,pho,wit,Nf-YB,CG6511,Moe,spn-E,Polr3I,Ythdf,flw,CrebB,Pli,Grasp65,Slik,CG10376,da,Tao,Src42A,Pka-R1,crol,so,sgg,aurA,Dora,tkv	FBgn0082598,FBgn0259984,FBgn0028582,FBgn0031115,FBgn0024248,FBgn0264691,FBgn0262360,FBgn0031952,FBgn0033159,FBgn0031820,FBgn0031006,FBgn0011300,FBgn0262516,FBgn0000173,FBgn0033166,FBgn0053531,FBgn0002521,FBgn0024179,FBgn0032816,FBgn0035923,FBgn0011661,FBgn0003483,FBgn0030801,FBgn0039261,FBgn0000711,FBgn0265784,FBgn0025574,FBgn0036919,FBgn0035001,FBgn0032702,FBgn0267821,FBgn0031030,FBgn0264959,FBgn0259243,FBgn0020309,FBgn0003460,FBgn0003371,FBgn0000147,FBgn0085430,FBgn0003716
	No HTP GO Biological Processes	GO:0009951	polarity specification of dorsal/ventral axis	6	2	1.418	15.5035	3.955	0.00650572	2.1867	1	0.173932	1	spn-B,spn-E	FBgn0003480,FBgn0003483
	No HTP GO Biological Processes	GO:0009605	response to external stimulus	411	17	12.057	1.9238	0.944	0.00675713	2.17024	1	0.177999	1	Rtca,nrv3,Pli,sgg,akirin,so,Hml,Clic,ben,Src42A,CG30091,Dscam1,Camp,Con,Trpml,DCX-EMAP,Inx2	FBgn0025630,FBgn0032946,FBgn0025574,FBgn0003371,FBgn0082598,FBgn0003460,FBgn0029167,FBgn0030529,FBgn0000173,FBgn0264959,FBgn0050091,FBgn0033159,FBgn0034210,FBgn0005775,FBgn0262516,FBgn0259099,FBgn0027108
	No HTP GO Biological Processes	GO:0030182	neuron differentiation	624	23	16.312	1.7143	0.778	0.00685364	2.16408	1	0.177999	1	tkv,Ddr,Slik,babo,Hey,rictor,Tao,WASp,kuz,ben,da,mdlc,Rtca,Rfx,Nf-YB,mbl,pho,Con,Dscam1,wit,Moe,Ythdf,Src42A	FBgn0003716,FBgn0053531,FBgn0035001,FBgn0011300,FBgn0027788,FBgn0031006,FBgn0031030,FBgn0024273,FBgn0259984,FBgn0000173,FBgn0267821,FBgn0038772,FBgn0025630,FBgn0020379,FBgn0032816,FBgn0265487,FBgn0002521,FBgn0005775,FBgn0033159,FBgn0024179,FBgn0011661,FBgn0039261,FBgn0264959
	No HTP GO Biological Processes	GO:0060255	regulation of macromolecule metabolic process	1203	38	26.95	1.4692	0.555	0.006974	2.15652	1	0.178574	1	Hey,elav,da,Ythdf,Prp39,Rfx,heph,so,Ccdc85,mdlc,Adar,Rrp47,akirin,Dora,spn-B,CG14073,mbl,CG43058,CG11710,l(3)80Fj,pho,flw,Rbp1,Daxx,Pli,spn-E,aurA,Lst8,Eaf,CG11263,crol,rictor,babo,CG6511,Nf-YB,CrebB,sgg,CG2202	FBgn0027788,FBgn0260400,FBgn0267821,FBgn0039261,FBgn0039600,FBgn0020379,FBgn0011224,FBgn0003460,FBgn0031488,FBgn0038772,FBgn0026086,FBgn0030711,FBgn0082598,FBgn0085430,FBgn0003480,FBgn0036814,FBgn0265487,FBgn0262360,FBgn0031115,FBgn0287182,FBgn0002521,FBgn0000711,FBgn0260944,FBgn0031820,FBgn0025574,FBgn0003483,FBgn0000147,FBgn0264691,FBgn0033166,FBgn0036330,FBgn0020309,FBgn0031006,FBgn0011300,FBgn0035923,FBgn0032816,FBgn0265784,FBgn0003371,FBgn0030240
	No HTP GO Biological Processes	GO:0010468	regulation of gene expression	1045	34	24.113	1.5133	0.598	0.00710397	2.1485	1	0.179375	1	elav,da,Nf-YB,CG14073,heph,so,Hey,Pli,Rrp47,akirin,Rfx,CG2202,Dora,CG43058,Adar,Ythdf,spn-E,mbl,mdlc,spn-B,CG11710,CG11263,Rbp1,Lst8,l(3)80Fj,Daxx,Prp39,rictor,pho,Eaf,Ccdc85,CrebB,crol,CG6511	FBgn0260400,FBgn0267821,FBgn0032816,FBgn0036814,FBgn0011224,FBgn0003460,FBgn0027788,FBgn0025574,FBgn0030711,FBgn0082598,FBgn0020379,FBgn0030240,FBgn0085430,FBgn0262360,FBgn0026086,FBgn0039261,FBgn0003483,FBgn0265487,FBgn0038772,FBgn0003480,FBgn0031115,FBgn0036330,FBgn0260944,FBgn0264691,FBgn0287182,FBgn0031820,FBgn0039600,FBgn0031006,FBgn0002521,FBgn0033166,FBgn0031488,FBgn0265784,FBgn0020309,FBgn0035923
	No HTP GO Biological Processes	GO:0007413	axonal fasciculation	19	3	2.128	7.3438	2.877	0.00732467	2.13521	1	0.180504	1	WASp,Dscam1,Con	FBgn0024273,FBgn0033159,FBgn0005775
	No HTP GO Biological Processes	GO:0050803	regulation of synapse structure or activity	160	9	6.383	2.6162	1.387	0.00734723	2.13388	1	0.180504	1	sgg,Tao,Src42A,WASp,rictor,babo,tkv,Trpml,wit	FBgn0003371,FBgn0031030,FBgn0264959,FBgn0024273,FBgn0031006,FBgn0011300,FBgn0003716,FBgn0262516,FBgn0024179
	No HTP GO Biological Processes	GO:0051240	positive regulation of multicellular organismal process	163	9	6.383	2.5681	1.361	0.00826283	2.08287	1	0.188865	1	wit,CrebB,Pka-R1,chico,babo,Nf-YB,rictor,tkv,Trpml	FBgn0024179,FBgn0265784,FBgn0259243,FBgn0024248,FBgn0011300,FBgn0032816,FBgn0031006,FBgn0003716,FBgn0262516
	No HTP GO Biological Processes	GO:0009628	response to abiotic stimulus	286	13	9.22	2.1141	1.08	0.0082975	2.08105	1	0.188865	1	DCX-EMAP,CrebB,babo,Clic,Dscam1,DNAlig4,Vha100-1,chico,adp,Inx2,Adar,Eaf,nrv3	FBgn0259099,FBgn0265784,FBgn0011300,FBgn0030529,FBgn0033159,FBgn0030506,FBgn0028671,FBgn0024248,FBgn0000057,FBgn0027108,FBgn0026086,FBgn0033166,FBgn0032946
	No HTP GO Biological Processes	GO:0051716	cellular response to stimulus	1379	42	29.787	1.4166	0.502	0.00833463	2.07911	1	0.188865	1	flw,crol,rictor,Pli,mthl4,ben,Rtca,chico,akirin,aurA,Eaf,tos,Ddr,Src42A,raskol,CrebB,DNAlig4,tkv,kuz,lqf,Inx2,pcs,wit,Trpml,Claspin,Adar,CG5790,Slik,Srx,babo,Nf-YB,sgg,kud,l(3)80Fj,DCX-EMAP,Pka-R1,CG10376,Tao,alpha-Man-Ia,Lst8,spn-B,Polr3I	FBgn0000711,FBgn0020309,FBgn0031006,FBgn0025574,FBgn0034219,FBgn0000173,FBgn0025630,FBgn0024248,FBgn0082598,FBgn0000147,FBgn0033166,FBgn0015553,FBgn0053531,FBgn0264959,FBgn0261570,FBgn0265784,FBgn0030506,FBgn0003716,FBgn0259984,FBgn0028582,FBgn0027108,FBgn0033988,FBgn0024179,FBgn0262516,FBgn0052251,FBgn0026086,FBgn0032677,FBgn0035001,FBgn0030876,FBgn0011300,FBgn0032816,FBgn0003371,FBgn0036667,FBgn0287182,FBgn0259099,FBgn0259243,FBgn0032702,FBgn0031030,FBgn0259170,FBgn0264691,FBgn0003480,FBgn0030801
	No HTP GO Biological Processes	GO:0050807	regulation of synapse organization	135	8	5.674	2.7562	1.463	0.00837003	2.07727	1	0.188865	1	rictor,tkv,Trpml,wit,sgg,Tao,Src42A,WASp	FBgn0031006,FBgn0003716,FBgn0262516,FBgn0024179,FBgn0003371,FBgn0031030,FBgn0264959,FBgn0024273
	No HTP GO Biological Processes	GO:0050793	regulation of developmental process	526	20	14.184	1.7685	0.823	0.00841877	2.07475	1	0.188865	1	Ythdf,aurA,kuz,lqf,flw,babo,Nf-YB,sgg,rictor,Tao,Trpml,Src42A,wit,WASp,Rtca,Dscam1,Moe,tkv,Hey,chico	FBgn0039261,FBgn0000147,FBgn0259984,FBgn0028582,FBgn0000711,FBgn0011300,FBgn0032816,FBgn0003371,FBgn0031006,FBgn0031030,FBgn0262516,FBgn0264959,FBgn0024179,FBgn0024273,FBgn0025630,FBgn0033159,FBgn0011661,FBgn0003716,FBgn0027788,FBgn0024248
	No HTP GO Biological Processes	GO:0045324	late endosome to vacuole transport	20	3	2.128	6.9766	2.803	0.00848333	2.07143	1	0.188865	1	Chmp1,Vps2,lsn	FBgn0036805,FBgn0039402,FBgn0260940
	No HTP GO Biological Processes	GO:0106030	neuron projection fasciculation	20	3	2.128	6.9766	2.803	0.00848333	2.07143	1	0.188865	1	Dscam1,Con,WASp	FBgn0033159,FBgn0005775,FBgn0024273
	No HTP GO Biological Processes	GO:0045886	negative regulation of synaptic assembly at neuromuscular junction	38	4	2.837	4.8959	2.292	0.00857492	2.06677	1	0.188865	1	sgg,Tao,Src42A,WASp	FBgn0003371,FBgn0031030,FBgn0264959,FBgn0024273
	No HTP GO Biological Processes	GO:0048663	neuron fate commitment	83	6	4.255	3.3622	1.749	0.00863516	2.06373	1	0.188865	1	Src42A,tkv,babo,Tao,da,Hey	FBgn0264959,FBgn0003716,FBgn0011300,FBgn0031030,FBgn0267821,FBgn0027788
	No HTP GO Biological Processes	GO:0051093	negative regulation of developmental process	165	9	6.383	2.5369	1.343	0.00891995	2.04964	1	0.188865	1	tkv,sgg,Tao,Src42A,WASp,Rtca,lqf,Ythdf,chico	FBgn0003716,FBgn0003371,FBgn0031030,FBgn0264959,FBgn0024273,FBgn0025630,FBgn0028582,FBgn0039261,FBgn0024248
	SLIM2 GO BP	GO:0007399	nervous system development	866	29	20.567	1.5575	0.639	0.0090749	2.04216	1	0.188865	1	babo,wit,mdlc,Ddr,Tao,Moe,Pka-R1,Rtca,ben,mbl,da,aurA,Dscam1,Slik,Ythdf,kuz,sgg,Hey,rictor,Src42A,so,Con,Rfx,WASp,Nf-YB,tkv,pho,elav,Trpml	FBgn0011300,FBgn0024179,FBgn0038772,FBgn0053531,FBgn0031030,FBgn0011661,FBgn0259243,FBgn0025630,FBgn0000173,FBgn0265487,FBgn0267821,FBgn0000147,FBgn0033159,FBgn0035001,FBgn0039261,FBgn0259984,FBgn0003371,FBgn0027788,FBgn0031006,FBgn0264959,FBgn0003460,FBgn0005775,FBgn0020379,FBgn0024273,FBgn0032816,FBgn0003716,FBgn0002521,FBgn0260400,FBgn0262516
	No HTP GO Biological Processes	GO:0035556	intracellular signal transduction	566	21	14.894	1.7257	0.787	0.00910348	2.04079	1	0.188865	1	tkv,chico,Pka-R1,babo,Ddr,Trpml,wit,raskol,flw,pcs,CrebB,ben,Slik,CG5790,Claspin,Tao,Lst8,Src42A,sgg,rictor,Nf-YB	FBgn0003716,FBgn0024248,FBgn0259243,FBgn0011300,FBgn0053531,FBgn0262516,FBgn0024179,FBgn0261570,FBgn0000711,FBgn0033988,FBgn0265784,FBgn0000173,FBgn0035001,FBgn0032677,FBgn0052251,FBgn0031030,FBgn0264691,FBgn0264959,FBgn0003371,FBgn0031006,FBgn0032816
	SLIM2 GO BP	GO:0035556	intracellular signal transduction	604	22	15.603	1.6941	0.761	0.00936783	2.02836	1	0.188865	1	DCX-EMAP,CG5790,Claspin,Tao,sgg,Lst8,Src42A,tkv,rictor,Nf-YB,babo,chico,Pka-R1,wit,Ddr,Trpml,pcs,raskol,flw,Slik,CrebB,ben	FBgn0259099,FBgn0032677,FBgn0052251,FBgn0031030,FBgn0003371,FBgn0264691,FBgn0264959,FBgn0003716,FBgn0031006,FBgn0032816,FBgn0011300,FBgn0024248,FBgn0259243,FBgn0024179,FBgn0053531,FBgn0262516,FBgn0033988,FBgn0261570,FBgn0000711,FBgn0035001,FBgn0265784,FBgn0000173
	No HTP GO Biological Processes	GO:0045887	positive regulation of synaptic assembly at neuromuscular junction	39	4	2.837	4.7703	2.254	0.00939856	2.02694	1	0.188865	1	wit,rictor,tkv,Trpml	FBgn0024179,FBgn0031006,FBgn0003716,FBgn0262516
	No HTP GO Biological Processes	GO:0051964	negative regulation of synapse assembly	39	4	2.837	4.7703	2.254	0.00939856	2.02694	1	0.188865	1	Src42A,WASp,sgg,Tao	FBgn0264959,FBgn0024273,FBgn0003371,FBgn0031030
	No HTP GO Biological Processes	GO:1904397	negative regulation of neuromuscular junction development	39	4	2.837	4.7703	2.254	0.00939856	2.02694	1	0.188865	1	sgg,Tao,Src42A,WASp	FBgn0003371,FBgn0031030,FBgn0264959,FBgn0024273
	No HTP GO Biological Processes	GO:0022008	neurogenesis	716	25	17.73	1.624	0.7	0.00945365	2.0244	1	0.188865	1	Tao,Slik,mdlc,ben,rictor,so,da,Rtca,Rfx,Nf-YB,kuz,Hey,pho,babo,aurA,wit,Con,mbl,Src42A,Moe,Dscam1,Ddr,tkv,Ythdf,WASp	FBgn0031030,FBgn0035001,FBgn0038772,FBgn0000173,FBgn0031006,FBgn0003460,FBgn0267821,FBgn0025630,FBgn0020379,FBgn0032816,FBgn0259984,FBgn0027788,FBgn0002521,FBgn0011300,FBgn0000147,FBgn0024179,FBgn0005775,FBgn0265487,FBgn0264959,FBgn0011661,FBgn0033159,FBgn0053531,FBgn0003716,FBgn0039261,FBgn0024273
	No HTP GO Biological Processes	GO:0090287	regulation of cellular response to growth factor stimulus	61	5	3.546	3.8123	1.931	0.00969988	2.01323	1	0.191678	1	Tao,flw,lqf,Adar,sgg	FBgn0031030,FBgn0000711,FBgn0028582,FBgn0026086,FBgn0003371
	No HTP GO Biological Processes	GO:0048731	system development	1109	35	24.823	1.4679	0.554	0.0100415	1.9982	1	0.192522	1	tkv,wit,Vha100-1,lqf,babo,Moe,elav,Hey,Tao,mbl,betaTub85D,Inx2,ben,Slik,mdlc,Trpml,Dscam1,sgg,da,Ddr,so,rictor,Src42A,Ythdf,Cht5,kuz,Rfx,WASp,chico,Rtca,Con,pho,Nf-YB,akirin,aurA	FBgn0003716,FBgn0024179,FBgn0028671,FBgn0028582,FBgn0011300,FBgn0011661,FBgn0260400,FBgn0027788,FBgn0031030,FBgn0265487,FBgn0003889,FBgn0027108,FBgn0000173,FBgn0035001,FBgn0038772,FBgn0262516,FBgn0033159,FBgn0003371,FBgn0267821,FBgn0053531,FBgn0003460,FBgn0031006,FBgn0264959,FBgn0039261,FBgn0038180,FBgn0259984,FBgn0020379,FBgn0024273,FBgn0024248,FBgn0025630,FBgn0005775,FBgn0002521,FBgn0032816,FBgn0082598,FBgn0000147
	No HTP GO Biological Processes	GO:0090288	negative regulation of cellular response to growth factor stimulus	40	4	2.837	4.6511	2.218	0.0102721	1.98834	1	0.192522	1	Adar,sgg,Tao,flw	FBgn0026086,FBgn0003371,FBgn0031030,FBgn0000711
	No HTP GO Biological Processes	GO:1901889	negative regulation of cell junction assembly	40	4	2.837	4.6511	2.218	0.0102721	1.98834	1	0.192522	1	sgg,Tao,Src42A,WASp	FBgn0003371,FBgn0031030,FBgn0264959,FBgn0024273
	No HTP GO Biological Processes	GO:1904398	positive regulation of neuromuscular junction development	40	4	2.837	4.6511	2.218	0.0102721	1.98834	1	0.192522	1	rictor,tkv,Trpml,wit	FBgn0031006,FBgn0003716,FBgn0262516,FBgn0024179
	No HTP GO Biological Processes	GO:1905809	negative regulation of synapse organization	40	4	2.837	4.6511	2.218	0.0102721	1.98834	1	0.192522	1	Tao,Src42A,WASp,sgg	FBgn0031030,FBgn0264959,FBgn0024273,FBgn0003371
	No HTP GO Biological Processes	GO:0040008	regulation of growth	263	12	8.511	2.1222	1.086	0.0107676	1.96788	1	0.19975	1	tkv,chico,Trpml,Ythdf,wit,sgg,babo,Tao,Src42A,WASp,kuz,rictor	FBgn0003716,FBgn0024248,FBgn0262516,FBgn0039261,FBgn0024179,FBgn0003371,FBgn0011300,FBgn0031030,FBgn0264959,FBgn0024273,FBgn0259984,FBgn0031006
	No HTP GO Biological Processes	GO:0007275	multicellular organism development	1526	45	31.915	1.3715	0.456	0.0110086	1.95827	1	0.202158	1	Moe,aurA,Dscam1,Src42A,da,lqf,pcs,kuz,rictor,WASp,spn-E,Hey,Con,Rfx,Nf-YB,spn-B,Inx2,tkv,pho,Vha100-1,akirin,Trpml,babo,wit,Pka-R1,Ythdf,Ddr,elav,Tao,mbl,betaTub85D,crol,Grasp65,so,lsn,CG14073,Slik,mdlc,flw,heph,Rtca,ben,sgg,Cht5,chico	FBgn0011661,FBgn0000147,FBgn0033159,FBgn0264959,FBgn0267821,FBgn0028582,FBgn0033988,FBgn0259984,FBgn0031006,FBgn0024273,FBgn0003483,FBgn0027788,FBgn0005775,FBgn0020379,FBgn0032816,FBgn0003480,FBgn0027108,FBgn0003716,FBgn0002521,FBgn0028671,FBgn0082598,FBgn0262516,FBgn0011300,FBgn0024179,FBgn0259243,FBgn0039261,FBgn0053531,FBgn0260400,FBgn0031030,FBgn0265487,FBgn0003889,FBgn0020309,FBgn0036919,FBgn0003460,FBgn0260940,FBgn0036814,FBgn0035001,FBgn0038772,FBgn0000711,FBgn0011224,FBgn0025630,FBgn0000173,FBgn0003371,FBgn0038180,FBgn0024248
	No HTP GO Biological Processes	GO:0009966	regulation of signal transduction	652	23	16.312	1.6407	0.714	0.0114155	1.9425	1	0.207535	1	Pli,flw,Lst8,Nf-YB,lqf,rictor,ben,Pka-R1,chico,akirin,tkv,Ddr,Trpml,babo,crol,Adar,wit,raskol,sgg,kuz,Src42A,Tao,Polr3I	FBgn0025574,FBgn0000711,FBgn0264691,FBgn0032816,FBgn0028582,FBgn0031006,FBgn0000173,FBgn0259243,FBgn0024248,FBgn0082598,FBgn0003716,FBgn0053531,FBgn0262516,FBgn0011300,FBgn0020309,FBgn0026086,FBgn0024179,FBgn0261570,FBgn0003371,FBgn0259984,FBgn0264959,FBgn0031030,FBgn0030801
	No HTP GO Biological Processes	GO:0010977	negative regulation of neuron projection development	8	2	1.418	11.6277	3.539	0.0118057	1.92791	1	0.208376	1	Ythdf,Rtca	FBgn0039261,FBgn0025630
	No HTP GO Biological Processes	GO:0038203	TORC2 signaling	8	2	1.418	11.6277	3.539	0.0118057	1.92791	1	0.208376	1	Lst8,rictor	FBgn0264691,FBgn0031006
	No HTP GO Biological Processes	GO:0065001	specification of axis polarity	8	2	1.418	11.6277	3.539	0.0118057	1.92791	1	0.208376	1	spn-B,spn-E	FBgn0003480,FBgn0003483
	No HTP GO Biological Processes	GO:0051965	positive regulation of synapse assembly	42	4	2.837	4.4296	2.147	0.0121731	1.9146	1	0.212796	1	rictor,tkv,Trpml,wit	FBgn0031006,FBgn0003716,FBgn0262516,FBgn0024179
	No HTP GO Biological Processes	GO:0043484	regulation of RNA splicing	65	5	3.546	3.5777	1.839	0.0125818	1.90026	1	0.215178	1	Rbp1,Prp39,mdlc,heph,mbl	FBgn0260944,FBgn0039600,FBgn0038772,FBgn0011224,FBgn0265487
	No HTP GO Biological Processes	GO:0048639	positive regulation of developmental growth	90	6	4.255	3.1007	1.633	0.0126125	1.8992	1	0.215178	1	rictor,tkv,Trpml,wit,babo,chico	FBgn0031006,FBgn0003716,FBgn0262516,FBgn0024179,FBgn0011300,FBgn0024248
	No HTP GO Biological Processes	GO:0019222	regulation of metabolic process	1330	40	28.369	1.3988	0.484	0.0126645	1.89741	1	0.215178	1	Rbp1,pho,flw,CG11710,l(3)80Fj,Lst8,spn-E,aurA,Daxx,Pli,adp,rictor,crol,chico,Eaf,CG11263,CrebB,Nf-YB,babo,CG6511,elav,da,Hey,sgg,CG2202,heph,so,Rfx,Ythdf,Prp39,Rrp47,akirin,Adar,Ccdc85,mdlc,mbl,CG43058,CG14073,Dora,spn-B	FBgn0260944,FBgn0002521,FBgn0000711,FBgn0031115,FBgn0287182,FBgn0264691,FBgn0003483,FBgn0000147,FBgn0031820,FBgn0025574,FBgn0000057,FBgn0031006,FBgn0020309,FBgn0024248,FBgn0033166,FBgn0036330,FBgn0265784,FBgn0032816,FBgn0011300,FBgn0035923,FBgn0260400,FBgn0267821,FBgn0027788,FBgn0003371,FBgn0030240,FBgn0011224,FBgn0003460,FBgn0020379,FBgn0039261,FBgn0039600,FBgn0030711,FBgn0082598,FBgn0026086,FBgn0031488,FBgn0038772,FBgn0265487,FBgn0262360,FBgn0036814,FBgn0085430,FBgn0003480
	No HTP GO Biological Processes	GO:0007399	nervous system development	850	28	19.858	1.5321	0.616	0.0128592	1.89079	1	0.216463	1	Src42A,Nf-YB,rictor,WASp,Trpml,Con,Rfx,elav,Ddr,tkv,pho,mdlc,Rtca,babo,wit,da,aurA,Tao,Moe,mbl,Ythdf,ben,Slik,Hey,Dscam1,sgg,so,kuz	FBgn0264959,FBgn0032816,FBgn0031006,FBgn0024273,FBgn0262516,FBgn0005775,FBgn0020379,FBgn0260400,FBgn0053531,FBgn0003716,FBgn0002521,FBgn0038772,FBgn0025630,FBgn0011300,FBgn0024179,FBgn0267821,FBgn0000147,FBgn0031030,FBgn0011661,FBgn0265487,FBgn0039261,FBgn0000173,FBgn0035001,FBgn0027788,FBgn0033159,FBgn0003371,FBgn0003460,FBgn0259984
	No HTP GO Biological Processes	GO:1901890	positive regulation of cell junction assembly	43	4	2.837	4.3266	2.113	0.0132027	1.87934	1	0.220206	1	rictor,tkv,Trpml,wit	FBgn0031006,FBgn0003716,FBgn0262516,FBgn0024179
	No HTP GO Biological Processes	GO:0010608	post-transcriptional regulation of gene expression	177	9	6.383	2.3649	1.242	0.0137311	1.86229	1	0.226938	1	Ccdc85,elav,heph,Ythdf,spn-B,Adar,l(3)80Fj,Dora,spn-E	FBgn0031488,FBgn0260400,FBgn0011224,FBgn0039261,FBgn0003480,FBgn0026086,FBgn0287182,FBgn0085430,FBgn0003483
	No HTP GO Biological Processes	GO:0007460	R8 cell fate commitment	24	3	2.128	5.8138	2.539	0.0141492	1.84927	1	0.227326	1	Tao,tkv,babo	FBgn0031030,FBgn0003716,FBgn0011300
	No HTP GO Biological Processes	GO:0031124	mRNA 3'-end processing	24	3	2.128	5.8138	2.539	0.0141492	1.84927	1	0.227326	1	elav,Slbp,Rbp1	FBgn0260400,FBgn0041186,FBgn0260944
	No HTP GO Biological Processes	GO:0050794	regulation of cellular process	2506	67	47.518	1.2435	0.314	0.0142258	1.84692	1	0.227326	1	Rbp1,Slik,CG11263,so,pcs,spn-E,ben,Rtca,Prp39,Dora,Rrp47,akirin,Ddr,Grasp65,Ythdf,spn-B,Pka-R1,Daxx,elav,Lst8,CG43058,mthl4,Ccdc85,Polr3I,l(3)80Fj,Adar,lsn,heph,CG14073,Tao,lqf,aurA,raskol,Inx2,flw,rictor,sgg,Trpml,Src42A,Cdc14,adp,Claspin,CG5790,Moe,mdlc,kuz,CG2202,WASp,tkv,crol,CG11710,Hey,Dscam1,CrebB,asl,chico,babo,pho,Eaf,Rfx,Pli,da,CG10376,Nf-YB,wit,mbl,CG6511	FBgn0260944,FBgn0035001,FBgn0036330,FBgn0003460,FBgn0033988,FBgn0003483,FBgn0000173,FBgn0025630,FBgn0039600,FBgn0085430,FBgn0030711,FBgn0082598,FBgn0053531,FBgn0036919,FBgn0039261,FBgn0003480,FBgn0259243,FBgn0031820,FBgn0260400,FBgn0264691,FBgn0262360,FBgn0034219,FBgn0031488,FBgn0030801,FBgn0287182,FBgn0026086,FBgn0260940,FBgn0011224,FBgn0036814,FBgn0031030,FBgn0028582,FBgn0000147,FBgn0261570,FBgn0027108,FBgn0000711,FBgn0031006,FBgn0003371,FBgn0262516,FBgn0264959,FBgn0031952,FBgn0000057,FBgn0052251,FBgn0032677,FBgn0011661,FBgn0038772,FBgn0259984,FBgn0030240,FBgn0024273,FBgn0003716,FBgn0020309,FBgn0031115,FBgn0027788,FBgn0033159,FBgn0265784,FBgn0261004,FBgn0024248,FBgn0011300,FBgn0002521,FBgn0033166,FBgn0020379,FBgn0025574,FBgn0267821,FBgn0032702,FBgn0032816,FBgn0024179,FBgn0265487,FBgn0035923
	No HTP GO Biological Processes	GO:0051252	regulation of RNA metabolic process	741	25	17.73	1.5692	0.65	0.0142548	1.84604	1	0.227326	1	Eaf,so,Dora,CG6511,Hey,akirin,mbl,Rfx,CG43058,Rbp1,pho,Ythdf,CG11710,Prp39,spn-E,elav,Daxx,CG14073,crol,da,CG2202,Lst8,Nf-YB,CrebB,rictor	FBgn0033166,FBgn0003460,FBgn0085430,FBgn0035923,FBgn0027788,FBgn0082598,FBgn0265487,FBgn0020379,FBgn0262360,FBgn0260944,FBgn0002521,FBgn0039261,FBgn0031115,FBgn0039600,FBgn0003483,FBgn0260400,FBgn0031820,FBgn0036814,FBgn0020309,FBgn0267821,FBgn0030240,FBgn0264691,FBgn0032816,FBgn0265784,FBgn0031006
	No HTP GO Biological Processes	GO:0045292	mRNA cis splicing, via spliceosome	9	2	1.418	10.3357	3.37	0.0149664	1.82488	1	0.227462	1	Prp39,Rbp1	FBgn0039600,FBgn0260944
	No HTP GO Biological Processes	GO:0045313	rhabdomere membrane biogenesis	9	2	1.418	10.3357	3.37	0.0149664	1.82488	1	0.227462	1	Moe,Slik	FBgn0011661,FBgn0035001
	No HTP GO Biological Processes	GO:0019219	regulation of nucleobase-containing compound metabolic process	785	26	18.44	1.5405	0.623	0.015533	1.80874	1	0.227462	1	CG2202,Dora,Hey,Ythdf,mbl,CrebB,Rfx,elav,Rbp1,da,pho,Prp39,so,CG11710,spn-E,akirin,Daxx,aurA,CG43058,Eaf,Lst8,crol,CG6511,rictor,Nf-YB,CG14073	FBgn0030240,FBgn0085430,FBgn0027788,FBgn0039261,FBgn0265487,FBgn0265784,FBgn0020379,FBgn0260400,FBgn0260944,FBgn0267821,FBgn0002521,FBgn0039600,FBgn0003460,FBgn0031115,FBgn0003483,FBgn0082598,FBgn0031820,FBgn0000147,FBgn0262360,FBgn0033166,FBgn0264691,FBgn0020309,FBgn0035923,FBgn0031006,FBgn0032816,FBgn0036814
	No HTP GO Biological Processes	GO:0046530	photoreceptor cell differentiation	181	9	6.383	2.3127	1.21	0.0156994	1.80412	1	0.227462	1	ben,tkv,babo,Tao,mbl,Moe,Slik,Nf-YB,Src42A	FBgn0000173,FBgn0003716,FBgn0011300,FBgn0031030,FBgn0265487,FBgn0011661,FBgn0035001,FBgn0032816,FBgn0264959
	No HTP GO Biological Processes	GO:0010604	positive regulation of macromolecule metabolic process	559	20	14.184	1.6641	0.735	0.0157901	1.80162	1	0.227462	1	Pli,Dora,CG43058,Ythdf,aurA,pho,babo,Lst8,CG11710,rictor,Daxx,CrebB,Nf-YB,da,Eaf,sgg,so,CG6511,spn-E,akirin	FBgn0025574,FBgn0085430,FBgn0262360,FBgn0039261,FBgn0000147,FBgn0002521,FBgn0011300,FBgn0264691,FBgn0031115,FBgn0031006,FBgn0031820,FBgn0265784,FBgn0032816,FBgn0267821,FBgn0033166,FBgn0003371,FBgn0003460,FBgn0035923,FBgn0003483,FBgn0082598
	No HTP GO Biological Processes	GO:0048699	generation of neurons	672	23	16.312	1.5919	0.671	0.0159893	1.79617	1	0.227462	1	Moe,Slik,WASp,tkv,rictor,mdlc,Tao,Rfx,Nf-YB,ben,pho,da,Rtca,wit,kuz,mbl,Src42A,babo,Dscam1,Ddr,Con,Ythdf,Hey	FBgn0011661,FBgn0035001,FBgn0024273,FBgn0003716,FBgn0031006,FBgn0038772,FBgn0031030,FBgn0020379,FBgn0032816,FBgn0000173,FBgn0002521,FBgn0267821,FBgn0025630,FBgn0024179,FBgn0259984,FBgn0265487,FBgn0264959,FBgn0011300,FBgn0033159,FBgn0053531,FBgn0005775,FBgn0039261,FBgn0027788
	No HTP GO Biological Processes	GO:0051961	negative regulation of nervous system development	69	5	3.546	3.3703	1.753	0.0159955	1.796	1	0.227462	1	Ythdf,sgg,Tao,Src42A,WASp	FBgn0039261,FBgn0003371,FBgn0031030,FBgn0264959,FBgn0024273
	No HTP GO Biological Processes	GO:0000226	microtubule cytoskeleton organization	246	11	7.801	2.0797	1.056	0.0165327	1.78166	1	0.227462	1	Slik,Moe,WASp,Cdc14,DCX-EMAP,asl,betaTub85D,aurA,Pka-R1,sgg,heph	FBgn0035001,FBgn0011661,FBgn0024273,FBgn0031952,FBgn0259099,FBgn0261004,FBgn0003889,FBgn0000147,FBgn0259243,FBgn0003371,FBgn0011224
	SLIM2 GO BP	GO:0000226	microtubule cytoskeleton organization	248	11	7.801	2.063	1.045	0.0174608	1.75794	1	0.227462	1	Cdc14,DCX-EMAP,asl,betaTub85D,aurA,Pka-R1,sgg,heph,Slik,Moe,WASp	FBgn0031952,FBgn0259099,FBgn0261004,FBgn0003889,FBgn0000147,FBgn0259243,FBgn0003371,FBgn0011224,FBgn0035001,FBgn0011661,FBgn0024273
	No HTP GO Biological Processes	GO:0009612	response to mechanical stimulus	26	3	2.128	5.3666	2.424	0.0176185	1.75403	1	0.227462	1	DCX-EMAP,Dscam1,nrv3	FBgn0259099,FBgn0033159,FBgn0032946
	No HTP GO Biological Processes	GO:0045931	positive regulation of mitotic cell cycle	26	3	2.128	5.3666	2.424	0.0176185	1.75403	1	0.227462	1	sgg,ben,crol	FBgn0003371,FBgn0000173,FBgn0020309
	No HTP GO Biological Processes	GO:0050954	sensory perception of mechanical stimulus	47	4	2.837	3.9584	1.985	0.0178688	1.74791	1	0.227462	1	Rfx,Dscam1,nrv3,DCX-EMAP	FBgn0020379,FBgn0033159,FBgn0032946,FBgn0259099
	No HTP GO Biological Processes	GO:0009952	anterior/posterior pattern specification	155	8	5.674	2.4005	1.263	0.0181968	1.74	1	0.227462	1	lsn,Moe,Hey,pcs,tkv,pho,spn-E,spn-B	FBgn0260940,FBgn0011661,FBgn0027788,FBgn0033988,FBgn0003716,FBgn0002521,FBgn0003483,FBgn0003480
	No HTP GO Biological Processes	GO:0007301	female germline ring canal formation	10	2	1.418	9.3021	3.218	0.0184467	1.73408	1	0.227462	1	pcs,flw	FBgn0033988,FBgn0000711
	No HTP GO Biological Processes	GO:0031440	regulation of mRNA 3'-end processing	10	2	1.418	9.3021	3.218	0.0184467	1.73408	1	0.227462	1	Rbp1,elav	FBgn0260944,FBgn0260400
	No HTP GO Biological Processes	GO:0032465	regulation of cytokinesis	10	2	1.418	9.3021	3.218	0.0184467	1.73408	1	0.227462	1	aurA,Cdc14	FBgn0000147,FBgn0031952
	No HTP GO Biological Processes	GO:0045833	negative regulation of lipid metabolic process	10	2	1.418	9.3021	3.218	0.0184467	1.73408	1	0.227462	1	adp,chico	FBgn0000057,FBgn0024248
	No HTP GO Biological Processes	GO:0009617	response to bacterium	126	7	4.965	2.5839	1.37	0.0184985	1.73286	1	0.227462	1	akirin,Dscam1,Src42A,Camp,Trpml,Pli,ben	FBgn0082598,FBgn0033159,FBgn0264959,FBgn0034210,FBgn0262516,FBgn0025574,FBgn0000173
	SLIM2 GO BP	GO:0007166	cell surface receptor signaling pathway	532	19	13.475	1.6611	0.732	0.0188551	1.72457	1	0.227462	1	babo,ben,Adar,wit,Ddr,sgg,kuz,Lst8,Tao,crol,rictor,flw,mthl4,lqf,Src42A,Pka-R1,chico,tkv,Pli	FBgn0011300,FBgn0000173,FBgn0026086,FBgn0024179,FBgn0053531,FBgn0003371,FBgn0259984,FBgn0264691,FBgn0031030,FBgn0020309,FBgn0031006,FBgn0000711,FBgn0034219,FBgn0028582,FBgn0264959,FBgn0259243,FBgn0024248,FBgn0003716,FBgn0025574
	No HTP GO Biological Processes	GO:0090066	regulation of anatomical structure size	187	9	6.383	2.2385	1.163	0.0190317	1.72052	1	0.227462	1	chico,Lst8,babo,Ythdf,Grasp65,Cht5,kuz,WASp,rictor	FBgn0024248,FBgn0264691,FBgn0011300,FBgn0039261,FBgn0036919,FBgn0038180,FBgn0259984,FBgn0024273,FBgn0031006
	No HTP GO Biological Processes	GO:0001751	compound eye photoreceptor cell differentiation	157	8	5.674	2.37	1.245	0.0195047	1.70986	1	0.227462	1	Moe,mbl,Slik,Src42A,tkv,babo,Tao,Nf-YB	FBgn0011661,FBgn0265487,FBgn0035001,FBgn0264959,FBgn0003716,FBgn0011300,FBgn0031030,FBgn0032816
	No HTP GO Biological Processes	GO:0032509	endosome transport via multivesicular body sorting pathway	27	3	2.128	5.1678	2.37	0.0195151	1.70963	1	0.227462	1	Vps2,Chmp1,lsn	FBgn0039402,FBgn0036805,FBgn0260940
	No HTP GO Biological Processes	GO:0071985	multivesicular body sorting pathway	27	3	2.128	5.1678	2.37	0.0195151	1.70963	1	0.227462	1	Chmp1,lsn,Vps2	FBgn0036805,FBgn0260940,FBgn0039402
	No HTP GO Biological Processes	GO:0031175	neuron projection development	390	15	10.638	1.7889	0.839	0.0198759	1.70167	1	0.227462	1	kuz,ben,babo,Rtca,Rfx,Dscam1,pho,Ythdf,wit,WASp,Con,Moe,Ddr,rictor,Src42A	FBgn0259984,FBgn0000173,FBgn0011300,FBgn0025630,FBgn0020379,FBgn0033159,FBgn0002521,FBgn0039261,FBgn0024179,FBgn0024273,FBgn0005775,FBgn0011661,FBgn0053531,FBgn0031006,FBgn0264959
	No HTP GO Biological Processes	GO:0048583	regulation of response to stimulus	763	25	17.73	1.5239	0.608	0.0199579	1.69988	1	0.227462	1	Rtca,Adar,Pli,Src42A,sgg,akirin,aurA,Tao,Trpml,raskol,flw,tkv,lqf,Lst8,babo,Nf-YB,rictor,wit,ben,chico,Pka-R1,kuz,Ddr,Polr3I,crol	FBgn0025630,FBgn0026086,FBgn0025574,FBgn0264959,FBgn0003371,FBgn0082598,FBgn0000147,FBgn0031030,FBgn0262516,FBgn0261570,FBgn0000711,FBgn0003716,FBgn0028582,FBgn0264691,FBgn0011300,FBgn0032816,FBgn0031006,FBgn0024179,FBgn0000173,FBgn0024248,FBgn0259243,FBgn0259984,FBgn0053531,FBgn0030801,FBgn0020309
	No HTP GO Biological Processes	GO:0032501	multicellular organismal process	1923	53	37.589	1.2819	0.358	0.0201324	1.6961	1	0.227462	1	Rtca,ben,pcs,rictor,Hml,Moe,tkv,alpha-Man-Ia,da,elav,crol,Con,sgg,Dscam1,Daxx,Slik,CG14073,flw,betaTub85D,CrebB,Pka-R1,mthl4,pho,Inx2,Rfx,mdlc,Adar,wit,spn-B,mbl,Nf-YB,akirin,Tao,Trpml,spn-E,babo,Vha100-1,DCX-EMAP,Src42A,Ddr,lqf,aurA,Cht5,Grasp65,heph,WASp,nrv3,so,Hey,Ythdf,lsn,kuz,chico	FBgn0025630,FBgn0000173,FBgn0033988,FBgn0031006,FBgn0029167,FBgn0011661,FBgn0003716,FBgn0259170,FBgn0267821,FBgn0260400,FBgn0020309,FBgn0005775,FBgn0003371,FBgn0033159,FBgn0031820,FBgn0035001,FBgn0036814,FBgn0000711,FBgn0003889,FBgn0265784,FBgn0259243,FBgn0034219,FBgn0002521,FBgn0027108,FBgn0020379,FBgn0038772,FBgn0026086,FBgn0024179,FBgn0003480,FBgn0265487,FBgn0032816,FBgn0082598,FBgn0031030,FBgn0262516,FBgn0003483,FBgn0011300,FBgn0028671,FBgn0259099,FBgn0264959,FBgn0053531,FBgn0028582,FBgn0000147,FBgn0038180,FBgn0036919,FBgn0011224,FBgn0024273,FBgn0032946,FBgn0003460,FBgn0027788,FBgn0039261,FBgn0260940,FBgn0259984,FBgn0024248
	No HTP GO Biological Processes	GO:0007281	germ cell development	499	18	12.766	1.6777	0.746	0.0201944	1.69477	1	0.227462	1	WASp,pcs,asl,chico,flw,Inx2,heph,Pka-R1,sgg,lsn,da,elav,kuz,Moe,spn-B,tkv,spn-E,Tao	FBgn0024273,FBgn0033988,FBgn0261004,FBgn0024248,FBgn0000711,FBgn0027108,FBgn0011224,FBgn0259243,FBgn0003371,FBgn0260940,FBgn0267821,FBgn0260400,FBgn0259984,FBgn0011661,FBgn0003480,FBgn0003716,FBgn0003483,FBgn0031030
	No HTP GO Biological Processes	GO:0040007	growth	357	14	9.929	1.8239	0.867	0.0208195	1.68153	1	0.227462	1	kuz,babo,chico,sgg,rictor,Tao,tkv,Src42A,Trpml,WASp,wit,ben,Ythdf,Dscam1	FBgn0259984,FBgn0011300,FBgn0024248,FBgn0003371,FBgn0031006,FBgn0031030,FBgn0003716,FBgn0264959,FBgn0262516,FBgn0024273,FBgn0024179,FBgn0000173,FBgn0039261,FBgn0033159
	No HTP GO Biological Processes	GO:0001709	cell fate determination	101	6	4.255	2.763	1.466	0.0212202	1.67325	1	0.227462	1	da,kuz,Hey,spn-B,spn-E,aurA	FBgn0267821,FBgn0259984,FBgn0027788,FBgn0003480,FBgn0003483,FBgn0000147
	No HTP GO Biological Processes	GO:0007309	oocyte axis specification	101	6	4.255	2.763	1.466	0.0212202	1.67325	1	0.227462	1	flw,lsn,Moe,spn-E,Pka-R1,heph	FBgn0000711,FBgn0260940,FBgn0011661,FBgn0003483,FBgn0259243,FBgn0011224
	No HTP GO Biological Processes	GO:0051017	actin filament bundle assembly	28	3	2.128	4.9833	2.317	0.02152	1.66716	1	0.227462	1	Src42A,CG10376,Actn	FBgn0264959,FBgn0032702,FBgn0000667
	No HTP GO Biological Processes	GO:0065008	regulation of biological quality	653	22	15.603	1.567	0.648	0.0216844	1.66385	1	0.227874	1	wit,sgg,Hml,mbl,Tao,Vha100-1,Ythdf,Src42A,da,kuz,Adar,spn-E,WASp,Grasp65,rictor,chico,Moe,tkv,babo,Lst8,Trpml,Cht5	FBgn0024179,FBgn0003371,FBgn0029167,FBgn0265487,FBgn0031030,FBgn0028671,FBgn0039261,FBgn0264959,FBgn0267821,FBgn0259984,FBgn0026086,FBgn0003483,FBgn0024273,FBgn0036919,FBgn0031006,FBgn0024248,FBgn0011661,FBgn0003716,FBgn0011300,FBgn0264691,FBgn0262516,FBgn0038180
	No HTP GO Biological Processes	GO:0009649	entrainment of circadian clock	11	2	1.418	8.4565	3.08	0.0222316	1.65303	1	0.228748	1	sgg,so	FBgn0003371,FBgn0003460
	No HTP GO Biological Processes	GO:0044719	regulation of imaginal disc-derived wing size	11	2	1.418	8.4565	3.08	0.0222316	1.65303	1	0.228748	1	babo,Grasp65	FBgn0011300,FBgn0036919
	No HTP GO Biological Processes	GO:1990542	mitochondrial transmembrane transport	11	2	1.418	8.4565	3.08	0.0222316	1.65303	1	0.228748	1	Shawn,CG1628	FBgn0031039,FBgn0030218
	No HTP GO Biological Processes	GO:0001754	eye photoreceptor cell differentiation	161	8	5.674	2.3111	1.209	0.02232	1.65131	1	0.228748	1	tkv,babo,Tao,Nf-YB,Moe,mbl,Slik,Src42A	FBgn0003716,FBgn0011300,FBgn0031030,FBgn0032816,FBgn0011661,FBgn0265487,FBgn0035001,FBgn0264959
	No HTP GO Biological Processes	GO:0051241	negative regulation of multicellular organismal process	131	7	4.965	2.4853	1.313	0.0223967	1.64982	1	0.228748	1	Tao,Src42A,WASp,lqf,Ythdf,tkv,sgg	FBgn0031030,FBgn0264959,FBgn0024273,FBgn0028582,FBgn0039261,FBgn0003716,FBgn0003371
	No HTP GO Biological Processes	GO:0007276	gamete generation	618	21	14.894	1.5805	0.66	0.0227577	1.64287	1	0.231137	1	spn-E,aurA,pcs,Adar,chico,flw,so,Inx2,heph,Pka-R1,sgg,lsn,Tao,da,tkv,WASp,kuz,elav,asl,spn-B,Moe	FBgn0003483,FBgn0000147,FBgn0033988,FBgn0026086,FBgn0024248,FBgn0000711,FBgn0003460,FBgn0027108,FBgn0011224,FBgn0259243,FBgn0003371,FBgn0260940,FBgn0031030,FBgn0267821,FBgn0003716,FBgn0024273,FBgn0259984,FBgn0260400,FBgn0261004,FBgn0003480,FBgn0011661
	No HTP GO Biological Processes	GO:0140014	mitotic nuclear division	103	6	4.255	2.7094	1.438	0.0231283	1.63586	1	0.233596	1	aurA,Moe,Cdc14,sgg,spn-E,Slbp	FBgn0000147,FBgn0011661,FBgn0031952,FBgn0003371,FBgn0003483,FBgn0041186
	No HTP GO Biological Processes	GO:0009798	axis specification	163	8	5.674	2.2827	1.191	0.0238306	1.62286	1	0.239359	1	spn-B,Pka-R1,heph,flw,lsn,pho,Moe,spn-E	FBgn0003480,FBgn0259243,FBgn0011224,FBgn0000711,FBgn0260940,FBgn0002521,FBgn0011661,FBgn0003483
	No HTP GO Biological Processes	GO:0048640	negative regulation of developmental growth	77	5	3.546	3.0202	1.595	0.0245616	1.60974	1	0.245347	1	Src42A,WASp,Ythdf,sgg,Tao	FBgn0264959,FBgn0024273,FBgn0039261,FBgn0003371,FBgn0031030
	No HTP GO Biological Processes	GO:0033554	cellular response to stress	437	16	11.348	1.7029	0.768	0.0247755	1.60598	1	0.24613	1	tos,Tao,aurA,rictor,spn-B,chico,ben,Claspin,Eaf,CG5790,DNAlig4,l(3)80Fj,kud,Srx,Rtca,alpha-Man-Ia	FBgn0015553,FBgn0031030,FBgn0000147,FBgn0031006,FBgn0003480,FBgn0024248,FBgn0000173,FBgn0052251,FBgn0033166,FBgn0032677,FBgn0030506,FBgn0287182,FBgn0036667,FBgn0030876,FBgn0025630,FBgn0259170
	No HTP GO Biological Processes	GO:0007308	oocyte construction	105	6	4.255	2.6578	1.41	0.0251488	1.59948	1	0.248481	1	heph,flw,lsn,Moe,spn-E,Pka-R1	FBgn0011224,FBgn0000711,FBgn0260940,FBgn0011661,FBgn0003483,FBgn0259243
	No HTP GO Biological Processes	GO:0033045	regulation of sister chromatid segregation	30	3	2.128	4.6511	2.218	0.0258557	1.58744	1	0.252926	1	Moe,Slik,sgg	FBgn0011661,FBgn0035001,FBgn0003371
	No HTP GO Biological Processes	GO:0045893	positive regulation of DNA-templated transcription	298	12	8.511	1.8729	0.905	0.0262606	1.58069	1	0.252926	1	CG43058,CG11710,Daxx,Nf-YB,CrebB,Eaf,da,CG6511,so,Lst8,rictor,akirin	FBgn0262360,FBgn0031115,FBgn0031820,FBgn0032816,FBgn0265784,FBgn0033166,FBgn0267821,FBgn0035923,FBgn0003460,FBgn0264691,FBgn0031006,FBgn0082598
	No HTP GO Biological Processes	GO:1902680	positive regulation of RNA biosynthetic process	298	12	8.511	1.8729	0.905	0.0262606	1.58069	1	0.252926	1	CG11710,Daxx,Nf-YB,CrebB,Eaf,da,CG6511,so,Lst8,rictor,akirin,CG43058	FBgn0031115,FBgn0031820,FBgn0032816,FBgn0265784,FBgn0033166,FBgn0267821,FBgn0035923,FBgn0003460,FBgn0264691,FBgn0031006,FBgn0082598,FBgn0262360
	No HTP GO Biological Processes	GO:0046011	regulation of oskar mRNA translation	12	2	1.418	7.7518	2.955	0.0263066	1.57993	1	0.252926	1	elav,heph	FBgn0260400,FBgn0011224
	No HTP GO Biological Processes	GO:0060259	regulation of feeding behavior	12	2	1.418	7.7518	2.955	0.0263066	1.57993	1	0.252926	1	CrebB,Pka-R1	FBgn0265784,FBgn0259243
	No HTP GO Biological Processes	GO:0034329	cell junction assembly	198	9	6.383	2.1141	1.08	0.0264335	1.57785	1	0.252926	1	rictor,ben,tkv,Trpml,wit,sgg,Tao,Src42A,WASp	FBgn0031006,FBgn0000173,FBgn0003716,FBgn0262516,FBgn0024179,FBgn0003371,FBgn0031030,FBgn0264959,FBgn0024273
	No HTP GO Biological Processes	GO:0009994	oocyte differentiation	136	7	4.965	2.3939	1.259	0.0268318	1.57135	1	0.255393	1	flw,spn-B,spn-E,lsn,Moe,Pka-R1,heph	FBgn0000711,FBgn0003480,FBgn0003483,FBgn0260940,FBgn0011661,FBgn0259243,FBgn0011224
	No HTP GO Biological Processes	GO:0007283	spermatogenesis	167	8	5.674	2.2281	1.156	0.0270655	1.56758	1	0.256277	1	Adar,Inx2,so,Pka-R1,heph,chico,WASp,asl	FBgn0026086,FBgn0027108,FBgn0003460,FBgn0259243,FBgn0011224,FBgn0024248,FBgn0024273,FBgn0261004
	No HTP GO Biological Processes	GO:1903311	regulation of mRNA metabolic process	107	6	4.255	2.6081	1.383	0.0272842	1.56409	1	0.257009	1	Rbp1,Ythdf,mbl,Prp39,elav,spn-E	FBgn0260944,FBgn0039261,FBgn0265487,FBgn0039600,FBgn0260400,FBgn0003483
	No HTP GO Biological Processes	GO:0003006	developmental process involved in reproduction	632	21	14.894	1.5454	0.628	0.0283327	1.54771	1	0.265509	1	so,Tao,heph,Pka-R1,WASp,lsn,spn-B,asl,Moe,pcs,flw,tkv,spn-E,kuz,elav,Adar,aurA,da,Inx2,sgg,chico	FBgn0003460,FBgn0031030,FBgn0011224,FBgn0259243,FBgn0024273,FBgn0260940,FBgn0003480,FBgn0261004,FBgn0011661,FBgn0033988,FBgn0000711,FBgn0003716,FBgn0003483,FBgn0259984,FBgn0260400,FBgn0026086,FBgn0000147,FBgn0267821,FBgn0027108,FBgn0003371,FBgn0024248
	No HTP GO Biological Processes	GO:0007166	cell surface receptor signaling pathway	520	18	12.766	1.61	0.687	0.0291513	1.53534	1	0.27178	1	tkv,ben,babo,Ddr,Adar,wit,Lst8,sgg,kuz,rictor,Tao,crol,flw,Src42A,lqf,chico,Pka-R1,Pli	FBgn0003716,FBgn0000173,FBgn0011300,FBgn0053531,FBgn0026086,FBgn0024179,FBgn0264691,FBgn0003371,FBgn0259984,FBgn0031006,FBgn0031030,FBgn0020309,FBgn0000711,FBgn0264959,FBgn0028582,FBgn0024248,FBgn0259243,FBgn0025574
	No HTP GO Biological Processes	GO:0050808	synapse organization	235	10	7.092	1.9792	0.985	0.0295571	1.52934	1	0.272766	1	CrebB,tkv,wit,Trpml,sgg,Tao,Src42A,WASp,ben,rictor	FBgn0265784,FBgn0003716,FBgn0024179,FBgn0262516,FBgn0003371,FBgn0031030,FBgn0264959,FBgn0024273,FBgn0000173,FBgn0031006
	SLIM2 GO BP	GO:0050808	synapse organization	235	10	7.092	1.9792	0.985	0.0295571	1.52934	1	0.272766	1	tkv,CrebB,Trpml,wit,sgg,Tao,Src42A,WASp,ben,rictor	FBgn0003716,FBgn0265784,FBgn0262516,FBgn0024179,FBgn0003371,FBgn0031030,FBgn0264959,FBgn0024273,FBgn0000173,FBgn0031006
	No HTP GO Biological Processes	GO:0006996	organelle organization	1198	35	24.823	1.3588	0.442	0.0303876	1.5173	1	0.279013	1	Slik,Pka-R1,spn-E,tkv,aurA,heph,Slbp,Grasp65,Vha100-1,Actn,spn-B,CG10376,Moe,Chchd3,pho,EMC5,mbl,DNAlig4,flw,RpS14a,lsn,sgg,Cdc14,Lst8,Ttc19,ttm3,WASp,DCX-EMAP,Src42A,CG3270,CG8520,asl,betaTub85D,rictor,kud	FBgn0035001,FBgn0259243,FBgn0003483,FBgn0003716,FBgn0000147,FBgn0011224,FBgn0041186,FBgn0036919,FBgn0028671,FBgn0000667,FBgn0003480,FBgn0032702,FBgn0011661,FBgn0010808,FBgn0002521,FBgn0032732,FBgn0265487,FBgn0030506,FBgn0000711,FBgn0004403,FBgn0260940,FBgn0003371,FBgn0031952,FBgn0264691,FBgn0032744,FBgn0032971,FBgn0024273,FBgn0259099,FBgn0264959,FBgn0033093,FBgn0033734,FBgn0261004,FBgn0003889,FBgn0031006,FBgn0036667
	No HTP GO Biological Processes	GO:0061572	actin filament bundle organization	32	3	2.128	4.3604	2.124	0.0306249	1.51393	1	0.279779	1	Actn,Src42A,CG10376	FBgn0000667,FBgn0264959,FBgn0032702
	No HTP GO Biological Processes	GO:0007507	heart development	82	5	3.546	2.836	1.504	0.0311781	1.50615	1	0.281999	1	kuz,sgg,tkv,akirin,lqf	FBgn0259984,FBgn0003371,FBgn0003716,FBgn0082598,FBgn0028582
	No HTP GO Biological Processes	GO:0072359	circulatory system development	82	5	3.546	2.836	1.504	0.0311781	1.50615	1	0.281999	1	kuz,sgg,tkv,akirin,lqf	FBgn0259984,FBgn0003371,FBgn0003716,FBgn0082598,FBgn0028582
	No HTP GO Biological Processes	GO:0007612	learning	56	4	2.837	3.3222	1.732	0.031763	1.49808	1	0.285867	1	sgg,CrebB,Pka-R1,chico	FBgn0003371,FBgn0265784,FBgn0259243,FBgn0024248
	No HTP GO Biological Processes	GO:0008407	chaeta morphogenesis	33	3	2.128	4.2282	2.08	0.0331711	1.47924	1	0.295089	1	sgg,da,WASp	FBgn0003371,FBgn0267821,FBgn0024273
	No HTP GO Biological Processes	GO:0051983	regulation of chromosome segregation	33	3	2.128	4.2282	2.08	0.0331711	1.47924	1	0.295089	1	Slik,sgg,Moe	FBgn0035001,FBgn0003371,FBgn0011661
	No HTP GO Biological Processes	GO:0007293	germarium-derived egg chamber formation	84	5	3.546	2.7685	1.469	0.0341095	1.46712	1	0.295089	1	spn-B,spn-E,Inx2,pcs,flw	FBgn0003480,FBgn0003483,FBgn0027108,FBgn0033988,FBgn0000711
	No HTP GO Biological Processes	GO:0045927	positive regulation of growth	113	6	4.255	2.4696	1.304	0.0344017	1.46342	1	0.295089	1	chico,rictor,tkv,Trpml,wit,babo	FBgn0024248,FBgn0031006,FBgn0003716,FBgn0262516,FBgn0024179,FBgn0011300
	No HTP GO Biological Processes	GO:0005981	regulation of glycogen catabolic process	14	2	1.418	6.6444	2.732	0.0352713	1.45258	1	0.295089	1	babo,flw	FBgn0011300,FBgn0000711
	No HTP GO Biological Processes	GO:0030725	germline ring canal formation	14	2	1.418	6.6444	2.732	0.0352713	1.45258	1	0.295089	1	pcs,flw	FBgn0033988,FBgn0000711
	No HTP GO Biological Processes	GO:0035019	somatic stem cell population maintenance	14	2	1.418	6.6444	2.732	0.0352713	1.45258	1	0.295089	1	sgg,da	FBgn0003371,FBgn0267821
	No HTP GO Biological Processes	GO:0045465	R8 cell differentiation	34	3	2.128	4.1039	2.037	0.0358242	1.44582	1	0.295089	1	Tao,tkv,babo	FBgn0031030,FBgn0003716,FBgn0011300
	No HTP GO Biological Processes	GO:0009887	animal organ morphogenesis	572	19	13.475	1.5449	0.628	0.036534	1.4373	1	0.295089	1	tkv,crol,babo,Src42A,Tao,flw,sgg,so,Grasp65,da,kuz,betaTub85D,WASp,mbl,Nf-YB,heph,pcs,Moe,Slik	FBgn0003716,FBgn0020309,FBgn0011300,FBgn0264959,FBgn0031030,FBgn0000711,FBgn0003371,FBgn0003460,FBgn0036919,FBgn0267821,FBgn0259984,FBgn0003889,FBgn0024273,FBgn0265487,FBgn0032816,FBgn0011224,FBgn0033988,FBgn0011661,FBgn0035001
	No HTP GO Biological Processes	GO:0022412	cellular process involved in reproduction in multicellular organism	535	18	12.766	1.5648	0.646	0.0371917	1.42955	1	0.295089	1	kuz,Moe,spn-B,tkv,spn-E,Tao,pcs,WASp,chico,flw,asl,Inx2,heph,Pka-R1,sgg,lsn,da,elav	FBgn0259984,FBgn0011661,FBgn0003480,FBgn0003716,FBgn0003483,FBgn0031030,FBgn0033988,FBgn0024273,FBgn0024248,FBgn0000711,FBgn0261004,FBgn0027108,FBgn0011224,FBgn0259243,FBgn0003371,FBgn0260940,FBgn0267821,FBgn0260400
	No HTP GO Biological Processes	GO:0007034	vacuolar transport	59	4	2.837	3.1533	1.657	0.0374845	1.42615	1	0.295089	1	Vsp37A,Chmp1,Vps2,lsn	FBgn0016038,FBgn0036805,FBgn0039402,FBgn0260940
	No HTP GO Biological Processes	GO:0050684	regulation of mRNA processing	59	4	2.837	3.1533	1.657	0.0374845	1.42615	1	0.295089	1	elav,Rbp1,mbl,Prp39	FBgn0260400,FBgn0260944,FBgn0265487,FBgn0039600
	No HTP GO Biological Processes	GO:0042052	rhabdomere development	35	3	2.128	3.9866	1.995	0.0385835	1.4136	1	0.295089	1	Moe,Slik,mbl	FBgn0011661,FBgn0035001,FBgn0265487
	No HTP GO Biological Processes	GO:0043410	positive regulation of MAPK cascade	60	4	2.837	3.1007	1.633	0.039515	1.40324	1	0.295089	1	Tao,Src42A,ben,Nf-YB	FBgn0031030,FBgn0264959,FBgn0000173,FBgn0032816
	No HTP GO Biological Processes	GO:0048599	oocyte development	117	6	4.255	2.3852	1.254	0.0397586	1.40057	1	0.295089	1	spn-E,Pka-R1,heph,flw,lsn,Moe	FBgn0003483,FBgn0259243,FBgn0011224,FBgn0000711,FBgn0260940,FBgn0011661
	No HTP GO Biological Processes	GO:0008103	oocyte microtubule cytoskeleton polarization	15	2	1.418	6.2014	2.633	0.0401342	1.39649	1	0.295089	1	Pka-R1,heph	FBgn0259243,FBgn0011224
	No HTP GO Biological Processes	GO:0043063	intercellular bridge organization	15	2	1.418	6.2014	2.633	0.0401342	1.39649	1	0.295089	1	flw,pcs	FBgn0000711,FBgn0033988
	No HTP GO Biological Processes	GO:0060537	muscle tissue development	15	2	1.418	6.2014	2.633	0.0401342	1.39649	1	0.295089	1	flw,kuz	FBgn0000711,FBgn0259984
	No HTP GO Biological Processes	GO:0000819	sister chromatid segregation	88	5	3.546	2.6426	1.402	0.0404724	1.39284	1	0.295089	1	Slbp,Moe,sgg,Slik,spn-E	FBgn0041186,FBgn0011661,FBgn0003371,FBgn0035001,FBgn0003483
	No HTP GO Biological Processes	GO:0042742	defense response to bacterium	118	6	4.255	2.3649	1.242	0.0411762	1.38535	1	0.295089	1	akirin,Src42A,Camp,Trpml,Pli,ben	FBgn0082598,FBgn0264959,FBgn0034210,FBgn0262516,FBgn0025574,FBgn0000173
	No HTP GO Biological Processes	GO:0090304	nucleic acid metabolic process	1480	41	29.078	1.2885	0.366	0.0413668	1.38335	1	0.295089	1	spn-B,pho,CG11710,mbl,Adar,Lst8,Slbp,Daxx,Rbp1,Rrp47,rictor,crol,CG6511,Prp39,Polr3K,CrebB,Nf-YB,CG14073,DNAlig4,Dora,da,Hey,CG2202,ben,Polr3I,tos,so,Rfx,Ythdf,Eaf,heph,akirin,Srrm234,elav,PolE4,aurA,CG43058,CG34313,CG11263,spn-E,mdlc	FBgn0003480,FBgn0002521,FBgn0031115,FBgn0265487,FBgn0026086,FBgn0264691,FBgn0041186,FBgn0031820,FBgn0260944,FBgn0030711,FBgn0031006,FBgn0020309,FBgn0035923,FBgn0039600,FBgn0061362,FBgn0265784,FBgn0032816,FBgn0036814,FBgn0030506,FBgn0085430,FBgn0267821,FBgn0027788,FBgn0030240,FBgn0000173,FBgn0030801,FBgn0015553,FBgn0003460,FBgn0020379,FBgn0039261,FBgn0033166,FBgn0011224,FBgn0082598,FBgn0035253,FBgn0260400,FBgn0034726,FBgn0000147,FBgn0262360,FBgn0085342,FBgn0036330,FBgn0003483,FBgn0038772
	No HTP GO Biological Processes	GO:0007605	sensory perception of sound	36	3	2.128	3.8759	1.955	0.0414481	1.3825	1	0.295089	1	nrv3,DCX-EMAP,Rfx	FBgn0032946,FBgn0259099,FBgn0020379
	No HTP GO Biological Processes	GO:0008355	olfactory learning	36	3	2.128	3.8759	1.955	0.0414481	1.3825	1	0.295089	1	sgg,Pka-R1,chico	FBgn0003371,FBgn0259243,FBgn0024248
	No HTP GO Biological Processes	GO:0065007	biological regulation	2763	70	49.645	1.1783	0.237	0.041479	1.38217	1	0.295089	1	CG5790,CG11710,babo,pho,Moe,Dscam1,so,asl,Nf-YB,Eaf,Cdc14,mbl,Hey,Pli,akirin,CG10376,tkv,ben,Rbp1,Rfx,elav,CG11263,CG43058,pcs,Pka-R1,CG6511,Ythdf,Prp39,Slik,heph,Rrp47,Tao,Ddr,wit,Rtca,spn-E,Ccdc85,Lst8,Dora,sgg,CG14073,Src42A,Polr3I,spn-B,Grasp65,aurA,rictor,Daxx,kuz,Trpml,WASp,raskol,l(3)80Fj,Claspin,mthl4,adp,flw,lsn,CrebB,CG2202,Adar,Inx2,Cht5,lqf,crol,Vha100-1,mdlc,da,Hml,chico	FBgn0032677,FBgn0031115,FBgn0011300,FBgn0002521,FBgn0011661,FBgn0033159,FBgn0003460,FBgn0261004,FBgn0032816,FBgn0033166,FBgn0031952,FBgn0265487,FBgn0027788,FBgn0025574,FBgn0082598,FBgn0032702,FBgn0003716,FBgn0000173,FBgn0260944,FBgn0020379,FBgn0260400,FBgn0036330,FBgn0262360,FBgn0033988,FBgn0259243,FBgn0035923,FBgn0039261,FBgn0039600,FBgn0035001,FBgn0011224,FBgn0030711,FBgn0031030,FBgn0053531,FBgn0024179,FBgn0025630,FBgn0003483,FBgn0031488,FBgn0264691,FBgn0085430,FBgn0003371,FBgn0036814,FBgn0264959,FBgn0030801,FBgn0003480,FBgn0036919,FBgn0000147,FBgn0031006,FBgn0031820,FBgn0259984,FBgn0262516,FBgn0024273,FBgn0261570,FBgn0287182,FBgn0052251,FBgn0034219,FBgn0000057,FBgn0000711,FBgn0260940,FBgn0265784,FBgn0030240,FBgn0026086,FBgn0027108,FBgn0038180,FBgn0028582,FBgn0020309,FBgn0028671,FBgn0038772,FBgn0267821,FBgn0029167,FBgn0024248
	No HTP GO Biological Processes	GO:0048588	developmental cell growth	61	4	2.837	3.0499	1.609	0.0416072	1.38083	1	0.295089	1	kuz,Dscam1,Ythdf,chico	FBgn0259984,FBgn0033159,FBgn0039261,FBgn0024248
	No HTP GO Biological Processes	GO:0000902	cell morphogenesis	429	15	10.638	1.6262	0.702	0.0416101	1.3808	1	0.295089	1	kuz,Moe,rictor,Slik,babo,tkv,Rfx,ben,pho,Dscam1,wit,Ythdf,sgg,WASp,Src42A	FBgn0259984,FBgn0011661,FBgn0031006,FBgn0035001,FBgn0011300,FBgn0003716,FBgn0020379,FBgn0000173,FBgn0002521,FBgn0033159,FBgn0024179,FBgn0039261,FBgn0003371,FBgn0024273,FBgn0264959
	No HTP GO Biological Processes	GO:0010557	positive regulation of macromolecule biosynthetic process	429	15	10.638	1.6262	0.702	0.0416101	1.3808	1	0.295089	1	pho,Pli,CG11710,Lst8,Daxx,rictor,da,CrebB,Nf-YB,so,Eaf,akirin,CG6511,CG43058,Dora	FBgn0002521,FBgn0025574,FBgn0031115,FBgn0264691,FBgn0031820,FBgn0031006,FBgn0267821,FBgn0265784,FBgn0032816,FBgn0003460,FBgn0033166,FBgn0082598,FBgn0035923,FBgn0262360,FBgn0085430
	No HTP GO Biological Processes	GO:0048477	oogenesis	429	15	10.638	1.6262	0.702	0.0416101	1.3808	1	0.295089	1	Tao,kuz,tkv,spn-B,Pka-R1,spn-E,pcs,heph,flw,Inx2,lsn,sgg,Moe,da,chico	FBgn0031030,FBgn0259984,FBgn0003716,FBgn0003480,FBgn0259243,FBgn0003483,FBgn0033988,FBgn0011224,FBgn0000711,FBgn0027108,FBgn0260940,FBgn0003371,FBgn0011661,FBgn0267821,FBgn0024248
	SLIM2 GO BP	GO:0000902	cell morphogenesis	429	15	10.638	1.6262	0.702	0.0416101	1.3808	1	0.295089	1	kuz,rictor,Moe,babo,Slik,Rfx,tkv,pho,ben,Dscam1,wit,Ythdf,sgg,WASp,Src42A	FBgn0259984,FBgn0031006,FBgn0011661,FBgn0011300,FBgn0035001,FBgn0020379,FBgn0003716,FBgn0002521,FBgn0000173,FBgn0033159,FBgn0024179,FBgn0039261,FBgn0003371,FBgn0024273,FBgn0264959
	No HTP GO Biological Processes	GO:0045926	negative regulation of growth	89	5	3.546	2.613	1.386	0.0421685	1.37501	1	0.295089	1	Ythdf,sgg,Tao,Src42A,WASp	FBgn0039261,FBgn0003371,FBgn0031030,FBgn0264959,FBgn0024273
	No HTP GO Biological Processes	GO:0050789	regulation of biological process	2630	67	47.518	1.1849	0.245	0.0426889	1.36969	1	0.295089	1	Slik,CG11263,so,pcs,tkv,babo,mbl,Rtca,Dora,Rrp47,akirin,Ddr,Pka-R1,ben,Rbp1,spn-B,Daxx,elav,Lst8,CG43058,Polr3I,wit,Ythdf,Prp39,l(3)80Fj,lsn,heph,CG14073,Tao,raskol,spn-E,Ccdc85,Adar,Inx2,flw,rictor,sgg,Trpml,Src42A,Claspin,Grasp65,aurA,CG5790,Moe,mdlc,kuz,CG2202,WASp,CG11710,mthl4,adp,Hey,Dscam1,CrebB,asl,chico,Eaf,lqf,crol,Rfx,Pli,da,CG10376,Nf-YB,CG6511,Cdc14,pho	FBgn0035001,FBgn0036330,FBgn0003460,FBgn0033988,FBgn0003716,FBgn0011300,FBgn0265487,FBgn0025630,FBgn0085430,FBgn0030711,FBgn0082598,FBgn0053531,FBgn0259243,FBgn0000173,FBgn0260944,FBgn0003480,FBgn0031820,FBgn0260400,FBgn0264691,FBgn0262360,FBgn0030801,FBgn0024179,FBgn0039261,FBgn0039600,FBgn0287182,FBgn0260940,FBgn0011224,FBgn0036814,FBgn0031030,FBgn0261570,FBgn0003483,FBgn0031488,FBgn0026086,FBgn0027108,FBgn0000711,FBgn0031006,FBgn0003371,FBgn0262516,FBgn0264959,FBgn0052251,FBgn0036919,FBgn0000147,FBgn0032677,FBgn0011661,FBgn0038772,FBgn0259984,FBgn0030240,FBgn0024273,FBgn0031115,FBgn0034219,FBgn0000057,FBgn0027788,FBgn0033159,FBgn0265784,FBgn0261004,FBgn0024248,FBgn0033166,FBgn0028582,FBgn0020309,FBgn0020379,FBgn0025574,FBgn0267821,FBgn0032702,FBgn0032816,FBgn0035923,FBgn0031952,FBgn0002521
	No HTP GO Biological Processes	GO:0048666	neuron development	506	17	12.057	1.5626	0.644	0.0428548	1.368	1	0.295113	1	rictor,Ddr,ben,kuz,Src42A,Rtca,babo,Dscam1,Rfx,Ythdf,pho,WASp,wit,Moe,mbl,Slik,Con	FBgn0031006,FBgn0053531,FBgn0000173,FBgn0259984,FBgn0264959,FBgn0025630,FBgn0011300,FBgn0033159,FBgn0020379,FBgn0039261,FBgn0002521,FBgn0024273,FBgn0024179,FBgn0011661,FBgn0265487,FBgn0035001,FBgn0005775
	No HTP GO Biological Processes	GO:0009653	anatomical structure morphogenesis	1107	32	22.695	1.3445	0.427	0.0438233	1.3583	1	0.297847	1	wit,crol,sgg,ben,Moe,spn-E,da,pcs,mbl,spn-B,WASp,flw,Inx2,Nf-YB,heph,Dscam1,Actn,so,tkv,kuz,rictor,Src42A,Grasp65,babo,Rfx,betaTub85D,aurA,Tao,pho,Ythdf,Vha100-1,Slik	FBgn0024179,FBgn0020309,FBgn0003371,FBgn0000173,FBgn0011661,FBgn0003483,FBgn0267821,FBgn0033988,FBgn0265487,FBgn0003480,FBgn0024273,FBgn0000711,FBgn0027108,FBgn0032816,FBgn0011224,FBgn0033159,FBgn0000667,FBgn0003460,FBgn0003716,FBgn0259984,FBgn0031006,FBgn0264959,FBgn0036919,FBgn0011300,FBgn0020379,FBgn0003889,FBgn0000147,FBgn0031030,FBgn0002521,FBgn0039261,FBgn0028671,FBgn0035001
	No HTP GO Biological Processes	GO:0048856	anatomical structure development	1788	48	34.043	1.2486	0.32	0.0438596	1.35794	1	0.297847	1	Grasp65,betaTub85D,Slik,WASp,spn-E,Hey,rictor,mdlc,pcs,da,lqf,CG14073,crol,Trpml,flw,Dscam1,so,ben,Rfx,Ddr,tkv,Pka-R1,pho,Nf-YB,akirin,Rtca,Inx2,wit,mbl,Vha100-1,lsn,lace,sgg,Moe,elav,asl,Cht5,Actn,heph,Tao,chico,babo,Ythdf,Con,kuz,Src42A,spn-B,aurA	FBgn0036919,FBgn0003889,FBgn0035001,FBgn0024273,FBgn0003483,FBgn0027788,FBgn0031006,FBgn0038772,FBgn0033988,FBgn0267821,FBgn0028582,FBgn0036814,FBgn0020309,FBgn0262516,FBgn0000711,FBgn0033159,FBgn0003460,FBgn0000173,FBgn0020379,FBgn0053531,FBgn0003716,FBgn0259243,FBgn0002521,FBgn0032816,FBgn0082598,FBgn0025630,FBgn0027108,FBgn0024179,FBgn0265487,FBgn0028671,FBgn0260940,FBgn0002524,FBgn0003371,FBgn0011661,FBgn0260400,FBgn0261004,FBgn0038180,FBgn0000667,FBgn0011224,FBgn0031030,FBgn0024248,FBgn0011300,FBgn0039261,FBgn0005775,FBgn0259984,FBgn0264959,FBgn0003480,FBgn0000147
	No HTP GO Biological Processes	GO:0008361	regulation of cell size	90	5	3.546	2.5839	1.37	0.0439071	1.35747	1	0.297847	1	Ythdf,Lst8,chico,kuz,rictor	FBgn0039261,FBgn0264691,FBgn0024248,FBgn0259984,FBgn0031006
	No HTP GO Biological Processes	GO:0051962	positive regulation of nervous system development	90	5	3.546	2.5839	1.37	0.0439071	1.35747	1	0.297847	1	rictor,tkv,Trpml,wit,babo	FBgn0031006,FBgn0003716,FBgn0262516,FBgn0024179,FBgn0011300
	No HTP GO Biological Processes	GO:0007165	signal transduction	1067	31	21.986	1.3513	0.434	0.0444889	1.35175	1	0.300672	1	Inx2,Lst8,akirin,raskol,CG5790,lqf,rictor,Src42A,Claspin,Adar,chico,kuz,Nf-YB,sgg,Ddr,Trpml,ben,Tao,tkv,babo,crol,flw,wit,CG10376,CrebB,pcs,Pka-R1,Polr3I,Slik,Pli,mthl4	FBgn0027108,FBgn0264691,FBgn0082598,FBgn0261570,FBgn0032677,FBgn0028582,FBgn0031006,FBgn0264959,FBgn0052251,FBgn0026086,FBgn0024248,FBgn0259984,FBgn0032816,FBgn0003371,FBgn0053531,FBgn0262516,FBgn0000173,FBgn0031030,FBgn0003716,FBgn0011300,FBgn0020309,FBgn0000711,FBgn0024179,FBgn0032702,FBgn0265784,FBgn0033988,FBgn0259243,FBgn0030801,FBgn0035001,FBgn0025574,FBgn0034219
	No HTP GO Biological Processes	GO:0023051	regulation of signaling	743	23	16.312	1.4398	0.526	0.0448937	1.34781	1	0.301619	1	flw,Lst8,Nf-YB,lqf,rictor,ben,Pka-R1,chico,akirin,tkv,Ddr,Trpml,babo,crol,Adar,wit,raskol,sgg,kuz,Src42A,Tao,Polr3I,Pli	FBgn0000711,FBgn0264691,FBgn0032816,FBgn0028582,FBgn0031006,FBgn0000173,FBgn0259243,FBgn0024248,FBgn0082598,FBgn0003716,FBgn0053531,FBgn0262516,FBgn0011300,FBgn0020309,FBgn0026086,FBgn0024179,FBgn0261570,FBgn0003371,FBgn0259984,FBgn0264959,FBgn0031030,FBgn0030801,FBgn0025574
	No HTP GO Biological Processes	GO:0007400	neuroblast fate determination	16	2	1.418	5.8138	2.539	0.0452338	1.34454	1	0.301619	1	da,kuz	FBgn0267821,FBgn0259984
	No HTP GO Biological Processes	GO:0044091	membrane biogenesis	16	2	1.418	5.8138	2.539	0.0452338	1.34454	1	0.301619	1	Slik,Moe	FBgn0035001,FBgn0011661
	No HTP GO Biological Processes	GO:0048609	multicellular organismal reproductive process	704	22	15.603	1.4535	0.54	0.0452926	1.34397	1	0.301619	1	asl,spn-E,pcs,kuz,tkv,Adar,elav,chico,Inx2,aurA,sgg,heph,so,Tao,lsn,Pka-R1,da,Moe,spn-B,WASp,flw,mbl	FBgn0261004,FBgn0003483,FBgn0033988,FBgn0259984,FBgn0003716,FBgn0026086,FBgn0260400,FBgn0024248,FBgn0027108,FBgn0000147,FBgn0003371,FBgn0011224,FBgn0003460,FBgn0031030,FBgn0260940,FBgn0259243,FBgn0267821,FBgn0011661,FBgn0003480,FBgn0024273,FBgn0000711,FBgn0265487
	No HTP GO Biological Processes	GO:0010646	regulation of cell communication	744	23	16.312	1.4378	0.524	0.0454755	1.34222	1	0.301732	1	tkv,Ddr,Trpml,babo,crol,Adar,wit,raskol,sgg,kuz,Src42A,Tao,Polr3I,Pli,flw,Lst8,Nf-YB,lqf,rictor,ben,Pka-R1,chico,akirin	FBgn0003716,FBgn0053531,FBgn0262516,FBgn0011300,FBgn0020309,FBgn0026086,FBgn0024179,FBgn0261570,FBgn0003371,FBgn0259984,FBgn0264959,FBgn0031030,FBgn0030801,FBgn0025574,FBgn0000711,FBgn0264691,FBgn0032816,FBgn0028582,FBgn0031006,FBgn0000173,FBgn0259243,FBgn0024248,FBgn0082598
	No HTP GO Biological Processes	GO:0044087	regulation of cellular component biogenesis	254	10	7.092	1.8311	0.873	0.0463985	1.3335	1	0.306429	1	tkv,Moe,Trpml,wit,CG10376,WASp,sgg,Tao,rictor,Src42A	FBgn0003716,FBgn0011661,FBgn0262516,FBgn0024179,FBgn0032702,FBgn0024273,FBgn0003371,FBgn0031030,FBgn0031006,FBgn0264959
	No HTP GO Biological Processes	GO:0120036	plasma membrane bounded cell projection organization	512	17	12.057	1.5443	0.627	0.0470398	1.32753	1	0.306429	1	rictor,Con,kuz,WASp,babo,asl,ben,Rfx,Cdc14,Rtca,pho,Dscam1,wit,Ythdf,Ddr,Moe,Src42A	FBgn0031006,FBgn0005775,FBgn0259984,FBgn0024273,FBgn0011300,FBgn0261004,FBgn0000173,FBgn0020379,FBgn0031952,FBgn0025630,FBgn0002521,FBgn0033159,FBgn0024179,FBgn0039261,FBgn0053531,FBgn0011661,FBgn0264959
	No HTP GO Biological Processes	GO:0005977	glycogen metabolic process	38	3	2.128	3.6719	1.877	0.0474892	1.32341	1	0.306429	1	sgg,flw,babo	FBgn0003371,FBgn0000711,FBgn0011300
	No HTP GO Biological Processes	GO:0006112	energy reserve metabolic process	38	3	2.128	3.6719	1.877	0.0474892	1.32341	1	0.306429	1	flw,sgg,babo	FBgn0000711,FBgn0003371,FBgn0011300
	No HTP GO Biological Processes	GO:0044042	glucan metabolic process	38	3	2.128	3.6719	1.877	0.0474892	1.32341	1	0.306429	1	babo,sgg,flw	FBgn0011300,FBgn0003371,FBgn0000711
	No HTP GO Biological Processes	GO:0009893	positive regulation of metabolic process	631	20	14.184	1.4742	0.56	0.0489631	1.31013	1	0.306429	1	Nf-YB,da,Eaf,sgg,so,CG6511,spn-E,akirin,Pli,Dora,CG43058,Ythdf,aurA,pho,babo,Lst8,CG11710,rictor,Daxx,CrebB	FBgn0032816,FBgn0267821,FBgn0033166,FBgn0003371,FBgn0003460,FBgn0035923,FBgn0003483,FBgn0082598,FBgn0025574,FBgn0085430,FBgn0262360,FBgn0039261,FBgn0000147,FBgn0002521,FBgn0011300,FBgn0264691,FBgn0031115,FBgn0031006,FBgn0031820,FBgn0265784
	No HTP GO Biological Processes	GO:0007076	mitotic chromosome condensation	17	2	1.418	5.4718	2.452	0.0505577	1.29621	1	0.306429	1	spn-E,Slbp	FBgn0003483,FBgn0041186
	No HTP GO Biological Processes	GO:0070873	regulation of glycogen metabolic process	17	2	1.418	5.4718	2.452	0.0505577	1.29621	1	0.306429	1	flw,babo	FBgn0000711,FBgn0011300
	No HTP GO Biological Processes	GO:0005976	polysaccharide metabolic process	39	3	2.128	3.5777	1.839	0.0506634	1.29531	1	0.306429	1	flw,babo,sgg	FBgn0000711,FBgn0011300,FBgn0003371
	No HTP GO Biological Processes	GO:0045793	positive regulation of cell size	39	3	2.128	3.5777	1.839	0.0506634	1.29531	1	0.306429	1	Lst8,rictor,chico	FBgn0264691,FBgn0031006,FBgn0024248
	No HTP GO Biological Processes	GO:0009607	response to biotic stimulus	259	10	7.092	1.7958	0.845	0.0517347	1.28622	1	0.306429	1	Pli,akirin,Hml,Src42A,Camp,Trpml,ben,DCX-EMAP,Dscam1,CG30091	FBgn0025574,FBgn0082598,FBgn0029167,FBgn0264959,FBgn0034210,FBgn0262516,FBgn0000173,FBgn0259099,FBgn0033159,FBgn0050091
	No HTP GO Biological Processes	GO:0043207	response to external biotic stimulus	259	10	7.092	1.7958	0.845	0.0517347	1.28622	1	0.306429	1	Src42A,Camp,Trpml,ben,DCX-EMAP,Dscam1,CG30091,Pli,akirin,Hml	FBgn0264959,FBgn0034210,FBgn0262516,FBgn0000173,FBgn0259099,FBgn0033159,FBgn0050091,FBgn0025574,FBgn0082598,FBgn0029167
	No HTP GO Biological Processes	GO:0051707	response to other organism	259	10	7.092	1.7958	0.845	0.0517347	1.28622	1	0.306429	1	Src42A,Camp,Trpml,DCX-EMAP,ben,CG30091,Dscam1,Pli,akirin,Hml	FBgn0264959,FBgn0034210,FBgn0262516,FBgn0259099,FBgn0000173,FBgn0050091,FBgn0033159,FBgn0025574,FBgn0082598,FBgn0029167
	No HTP GO Biological Processes	GO:0019953	sexual reproduction	676	21	14.894	1.4449	0.531	0.0527429	1.27784	1	0.306429	1	Moe,spn-B,asl,flw,pcs,WASp,spn-E,tkv,kuz,elav,Adar,aurA,chico,Inx2,sgg,heph,so,Tao,lsn,Pka-R1,da	FBgn0011661,FBgn0003480,FBgn0261004,FBgn0000711,FBgn0033988,FBgn0024273,FBgn0003483,FBgn0003716,FBgn0259984,FBgn0260400,FBgn0026086,FBgn0000147,FBgn0024248,FBgn0027108,FBgn0003371,FBgn0011224,FBgn0003460,FBgn0031030,FBgn0260940,FBgn0259243,FBgn0267821
	No HTP GO Biological Processes	GO:0007517	muscle organ development	66	4	2.837	2.8188	1.495	0.0529947	1.27577	1	0.306429	1	WASp,pcs,mbl,tkv	FBgn0024273,FBgn0033988,FBgn0265487,FBgn0003716
	No HTP GO Biological Processes	GO:0007389	pattern specification process	406	14	9.929	1.6038	0.681	0.053066	1.27518	1	0.306429	1	lsn,Pka-R1,tkv,heph,Moe,Hey,flw,pcs,spn-E,pho,spn-B,WASp,CG14073,sgg	FBgn0260940,FBgn0259243,FBgn0003716,FBgn0011224,FBgn0011661,FBgn0027788,FBgn0000711,FBgn0033988,FBgn0003483,FBgn0002521,FBgn0003480,FBgn0024273,FBgn0036814,FBgn0003371
	No HTP GO Biological Processes	GO:0010975	regulation of neuron projection development	95	5	3.546	2.4479	1.292	0.0532409	1.27375	1	0.306429	1	rictor,Rtca,Dscam1,Ythdf,Ddr	FBgn0031006,FBgn0025630,FBgn0033159,FBgn0039261,FBgn0053531
	No HTP GO Biological Processes	GO:0030261	chromosome condensation	40	3	2.128	3.4883	1.803	0.0539384	1.2681	1	0.306429	1	spn-E,Slbp,spn-B	FBgn0003483,FBgn0041186,FBgn0003480
	SLIM2 GO BP	GO:0007389	pattern specification process	407	14	9.929	1.5999	0.678	0.0539624	1.26791	1	0.306429	1	Pka-R1,lsn,heph,tkv,Hey,Moe,pcs,flw,pho,spn-E,spn-B,WASp,CG14073,sgg	FBgn0259243,FBgn0260940,FBgn0011224,FBgn0003716,FBgn0027788,FBgn0011661,FBgn0033988,FBgn0000711,FBgn0002521,FBgn0003483,FBgn0003480,FBgn0024273,FBgn0036814,FBgn0003371
	No HTP GO Biological Processes	GO:0044419	biological process involved in interspecies interaction between organisms	261	10	7.092	1.782	0.833	0.0539799	1.26777	1	0.306429	1	Pli,akirin,Hml,Src42A,Camp,Trpml,ben,DCX-EMAP,Dscam1,CG30091	FBgn0025574,FBgn0082598,FBgn0029167,FBgn0264959,FBgn0034210,FBgn0262516,FBgn0000173,FBgn0259099,FBgn0033159,FBgn0050091
	No HTP GO Biological Processes	GO:0030030	cell projection organization	522	17	12.057	1.5147	0.599	0.0546551	1.26237	1	0.306429	1	babo,asl,ben,Rfx,Cdc14,Rtca,pho,Dscam1,wit,Ythdf,Ddr,Moe,Src42A,rictor,Con,kuz,WASp	FBgn0011300,FBgn0261004,FBgn0000173,FBgn0020379,FBgn0031952,FBgn0025630,FBgn0002521,FBgn0033159,FBgn0024179,FBgn0039261,FBgn0053531,FBgn0011661,FBgn0264959,FBgn0031006,FBgn0005775,FBgn0259984,FBgn0024273
	No HTP GO Biological Processes	GO:0000278	mitotic cell cycle	334	12	8.511	1.671	0.741	0.055018	1.2595	1	0.306429	1	aurA,crol,Cdc14,CG5790,Claspin,sgg,betaTub85D,ben,Slik,spn-E,Moe,Slbp	FBgn0000147,FBgn0020309,FBgn0031952,FBgn0032677,FBgn0052251,FBgn0003371,FBgn0003889,FBgn0000173,FBgn0035001,FBgn0003483,FBgn0011661,FBgn0041186
	No HTP GO Biological Processes	GO:0051129	negative regulation of cellular component organization	127	6	4.255	2.1974	1.136	0.0553768	1.25667	1	0.306429	1	Ythdf,sgg,Tao,Src42A,WASp,Rtca	FBgn0039261,FBgn0003371,FBgn0031030,FBgn0264959,FBgn0024273,FBgn0025630
	No HTP GO Biological Processes	GO:0001752	compound eye photoreceptor fate commitment	67	4	2.837	2.7768	1.473	0.0554566	1.25605	1	0.306429	1	Tao,tkv,babo,Src42A	FBgn0031030,FBgn0003716,FBgn0011300,FBgn0264959
	No HTP GO Biological Processes	GO:0042706	eye photoreceptor cell fate commitment	67	4	2.837	2.7768	1.473	0.0554566	1.25605	1	0.306429	1	Src42A,tkv,babo,Tao	FBgn0264959,FBgn0003716,FBgn0011300,FBgn0031030
	No HTP GO Biological Processes	GO:0042752	regulation of circadian rhythm	67	4	2.837	2.7768	1.473	0.0554566	1.25605	1	0.306429	1	Adar,sgg,CrebB,so	FBgn0026086,FBgn0003371,FBgn0265784,FBgn0003460
	No HTP GO Biological Processes	GO:0009891	positive regulation of biosynthetic process	447	15	10.638	1.5608	0.642	0.0559929	1.25187	1	0.306429	1	CrebB,Nf-YB,da,Eaf,so,CG6511,akirin,Pli,CG43058,Dora,pho,Lst8,CG11710,rictor,Daxx	FBgn0265784,FBgn0032816,FBgn0267821,FBgn0033166,FBgn0003460,FBgn0035923,FBgn0082598,FBgn0025574,FBgn0262360,FBgn0085430,FBgn0002521,FBgn0264691,FBgn0031115,FBgn0031006,FBgn0031820
	No HTP GO Biological Processes	GO:0032881	regulation of polysaccharide metabolic process	18	2	1.418	5.1678	2.37	0.0560943	1.25108	1	0.306429	1	babo,flw	FBgn0011300,FBgn0000711
	No HTP GO Biological Processes	GO:0045464	R8 cell fate specification	18	2	1.418	5.1678	2.37	0.0560943	1.25108	1	0.306429	1	babo,tkv	FBgn0011300,FBgn0003716
	No HTP GO Biological Processes	GO:0046628	positive regulation of insulin receptor signaling pathway	18	2	1.418	5.1678	2.37	0.0560943	1.25108	1	0.306429	1	Lst8,rictor	FBgn0264691,FBgn0031006
	No HTP GO Biological Processes	GO:1900078	positive regulation of cellular response to insulin stimulus	18	2	1.418	5.1678	2.37	0.0560943	1.25108	1	0.306429	1	rictor,Lst8	FBgn0031006,FBgn0264691
	No HTP GO Biological Processes	GO:0048232	male gamete generation	194	8	5.674	1.918	0.94	0.0570957	1.2434	1	0.306429	1	Inx2,so,Pka-R1,heph,chico,WASp,asl,Adar	FBgn0027108,FBgn0003460,FBgn0259243,FBgn0011224,FBgn0024248,FBgn0024273,FBgn0261004,FBgn0026086
	No HTP GO Biological Processes	GO:0048754	branching morphogenesis of an epithelial tube	41	3	2.128	3.4032	1.767	0.0573128	1.24175	1	0.306429	1	Slik,Vha100-1,Moe	FBgn0035001,FBgn0028671,FBgn0011661
	No HTP GO Biological Processes	GO:0060446	branching involved in open tracheal system development	41	3	2.128	3.4032	1.767	0.0573128	1.24175	1	0.306429	1	Vha100-1,Moe,Slik	FBgn0028671,FBgn0011661,FBgn0035001
	No HTP GO Biological Processes	GO:0061138	morphogenesis of a branching epithelium	41	3	2.128	3.4032	1.767	0.0573128	1.24175	1	0.306429	1	Moe,Slik,Vha100-1	FBgn0011661,FBgn0035001,FBgn0028671
	No HTP GO Biological Processes	GO:0090068	positive regulation of cell cycle process	41	3	2.128	3.4032	1.767	0.0573128	1.24175	1	0.306429	1	Moe,sgg,Cdc14	FBgn0011661,FBgn0003371,FBgn0031952
	No HTP GO Biological Processes	GO:0008284	positive regulation of cell population proliferation	68	4	2.837	2.7359	1.452	0.0579795	1.23673	1	0.306429	1	babo,Moe,Slik,chico	FBgn0011300,FBgn0011661,FBgn0035001,FBgn0024248
	No HTP GO Biological Processes	GO:0007010	cytoskeleton organization	488	16	11.348	1.5249	0.609	0.058444	1.23326	1	0.306429	1	CG10376,heph,sgg,flw,Src42A,Lst8,Slik,WASp,asl,Cdc14,aurA,DCX-EMAP,Actn,betaTub85D,Moe,Pka-R1	FBgn0032702,FBgn0011224,FBgn0003371,FBgn0000711,FBgn0264959,FBgn0264691,FBgn0035001,FBgn0024273,FBgn0261004,FBgn0031952,FBgn0000147,FBgn0259099,FBgn0000667,FBgn0003889,FBgn0011661,FBgn0259243
	SLIM2 GO BP	GO:0006955	immune response	231	9	6.383	1.8121	0.858	0.0603961	1.21899	1	0.306429	1	akirin,Hml,Vps2,DCX-EMAP,CG30091,ben,chico,Pli,EMRE	FBgn0082598,FBgn0029167,FBgn0039402,FBgn0259099,FBgn0050091,FBgn0000173,FBgn0024248,FBgn0025574,FBgn0062440
	No HTP GO Biological Processes	GO:0001763	morphogenesis of a branching structure	42	3	2.128	3.3222	1.732	0.060785	1.2162	1	0.306429	1	Moe,Slik,Vha100-1	FBgn0011661,FBgn0035001,FBgn0028671
	No HTP GO Biological Processes	GO:0000723	telomere maintenance	19	2	1.418	4.8959	2.292	0.0618319	1.20879	1	0.306429	1	DNAlig4,spn-B	FBgn0030506,FBgn0003480
	No HTP GO Biological Processes	GO:0031345	negative regulation of cell projection organization	19	2	1.418	4.8959	2.292	0.0618319	1.20879	1	0.306429	1	Ythdf,Rtca	FBgn0039261,FBgn0025630
	No HTP GO Biological Processes	GO:0032200	telomere organization	19	2	1.418	4.8959	2.292	0.0618319	1.20879	1	0.306429	1	spn-B,DNAlig4	FBgn0003480,FBgn0030506
	No HTP GO Biological Processes	GO:0035051	cardiocyte differentiation	19	2	1.418	4.8959	2.292	0.0618319	1.20879	1	0.306429	1	kuz,lqf	FBgn0259984,FBgn0028582
	No HTP GO Biological Processes	GO:0043704	photoreceptor cell fate specification	19	2	1.418	4.8959	2.292	0.0618319	1.20879	1	0.306429	1	tkv,babo	FBgn0003716,FBgn0011300
	No HTP GO Biological Processes	GO:0007292	female gamete generation	454	15	10.638	1.5367	0.62	0.0624222	1.20466	1	0.306429	1	pcs,heph,flw,Inx2,lsn,sgg,Moe,da,chico,kuz,Tao,spn-B,tkv,spn-E,Pka-R1	FBgn0033988,FBgn0011224,FBgn0000711,FBgn0027108,FBgn0260940,FBgn0003371,FBgn0011661,FBgn0267821,FBgn0024248,FBgn0259984,FBgn0031030,FBgn0003480,FBgn0003716,FBgn0003483,FBgn0259243
	No HTP GO Biological Processes	GO:0001708	cell fate specification	70	4	2.837	2.6578	1.41	0.0632072	1.19923	1	0.306429	1	pcs,lqf,tkv,babo	FBgn0033988,FBgn0028582,FBgn0003716,FBgn0011300
	No HTP GO Biological Processes	GO:0007346	regulation of mitotic cell cycle	132	6	4.255	2.1141	1.08	0.0644047	1.19108	1	0.309839	1	sgg,ben,Claspin,crol,Cdc14,CG5790	FBgn0003371,FBgn0000173,FBgn0052251,FBgn0020309,FBgn0031952,FBgn0032677
	No HTP GO Biological Processes	GO:0048813	dendrite morphogenesis	132	6	4.255	2.1141	1.08	0.0644047	1.19108	1	0.309839	1	babo,Rfx,pho,wit,Dscam1,rictor	FBgn0011300,FBgn0020379,FBgn0002521,FBgn0024179,FBgn0033159,FBgn0031006
	No HTP GO Biological Processes	GO:0019725	cellular homeostasis	165	7	4.965	1.9732	0.981	0.064422	1.19097	1	0.309839	1	Prx6a,mbl,EMRE,Vha100-1,babo,Trpml,nrv3	FBgn0031479,FBgn0265487,FBgn0062440,FBgn0028671,FBgn0011300,FBgn0262516,FBgn0032946
	No HTP GO Biological Processes	GO:0007423	sensory organ development	381	13	9.22	1.587	0.666	0.0653626	1.18467	1	0.313534	1	WASp,Vha100-1,mbl,babo,tkv,Tao,so,Moe,Slik,sgg,Nf-YB,da,Src42A	FBgn0024273,FBgn0028671,FBgn0265487,FBgn0011300,FBgn0003716,FBgn0031030,FBgn0003460,FBgn0011661,FBgn0035001,FBgn0003371,FBgn0032816,FBgn0267821,FBgn0264959
	No HTP GO Biological Processes	GO:0051130	positive regulation of cellular component organization	235	9	6.383	1.7813	0.833	0.0658414	1.1815	1	0.314999	1	Ddr,rictor,tkv,Trpml,wit,Moe,CG10376,Tao,sgg	FBgn0053531,FBgn0031006,FBgn0003716,FBgn0262516,FBgn0024179,FBgn0011661,FBgn0032702,FBgn0031030,FBgn0003371
	No HTP GO Biological Processes	GO:1901700	response to oxygen-containing compound	236	9	6.383	1.7737	0.827	0.0672499	1.17231	1	0.320893	1	Lst8,adp,rictor,chico,Clic,Tao,Pka-R1,babo,sgg	FBgn0264691,FBgn0000057,FBgn0031006,FBgn0024248,FBgn0030529,FBgn0031030,FBgn0259243,FBgn0011300,FBgn0003371
	No HTP GO Biological Processes	GO:0043170	macromolecule metabolic process	2645	66	46.809	1.1606	0.215	0.0677892	1.16884	1	0.32262	1	Daxx,Srrm234,Adar,babo,Ythdf,Rbp1,pho,Pli,Eaf,CG6511,CG34313,Rfx,CG14073,CG7611,Lst8,Vsp37A,DNAlig4,Ccdc85,CG2202,CG11263,RpL34a,flw,sgg,rictor,lsn,ben,CG1416,CG8520,RpS14a,Ubc10,CG8673,CrebB,Vps2,elav,Cht5,PolE4,CG32857,xit,Prp39,da,spn-E,heph,Dora,tos,spn-B,aurA,Polr3K,so,crol,mdlc,Slbp,l(3)80Fj,kuz,ttm3,Polr3I,akirin,Nf-YB,Rrp47,alpha-Man-Ia,CG4502,DppIII,CG11710,mRpS28,mbl,CG43058,Hey	FBgn0031820,FBgn0035253,FBgn0026086,FBgn0011300,FBgn0039261,FBgn0260944,FBgn0002521,FBgn0025574,FBgn0033166,FBgn0035923,FBgn0085342,FBgn0020379,FBgn0036814,FBgn0037094,FBgn0264691,FBgn0016038,FBgn0030506,FBgn0031488,FBgn0030240,FBgn0036330,FBgn0039406,FBgn0000711,FBgn0003371,FBgn0031006,FBgn0260940,FBgn0000173,FBgn0032961,FBgn0033734,FBgn0004403,FBgn0026316,FBgn0031986,FBgn0265784,FBgn0039402,FBgn0260400,FBgn0038180,FBgn0034726,FBgn0052857,FBgn0029906,FBgn0039600,FBgn0267821,FBgn0003483,FBgn0011224,FBgn0085430,FBgn0015553,FBgn0003480,FBgn0000147,FBgn0061362,FBgn0003460,FBgn0020309,FBgn0038772,FBgn0041186,FBgn0287182,FBgn0259984,FBgn0032971,FBgn0030801,FBgn0082598,FBgn0032816,FBgn0030711,FBgn0259170,FBgn0031896,FBgn0037580,FBgn0031115,FBgn0034361,FBgn0265487,FBgn0262360,FBgn0027788
	No HTP GO Biological Processes	GO:1900076	regulation of cellular response to insulin stimulus	44	3	2.128	3.1712	1.665	0.0680172	1.16738	1	0.32286	1	sgg,Lst8,rictor	FBgn0003371,FBgn0264691,FBgn0031006
	No HTP GO Biological Processes	GO:0032535	regulation of cellular component size	134	6	4.255	2.0826	1.058	0.0682453	1.16593	1	0.323099	1	rictor,Ythdf,Lst8,chico,kuz,WASp	FBgn0031006,FBgn0039261,FBgn0264691,FBgn0024248,FBgn0259984,FBgn0024273
	No HTP GO Biological Processes	GO:0008286	insulin receptor signaling pathway	72	4	2.837	2.5839	1.37	0.0686751	1.1632	1	0.323449	1	rictor,chico,sgg,Lst8	FBgn0031006,FBgn0024248,FBgn0003371,FBgn0264691
	No HTP GO Biological Processes	GO:0046552	photoreceptor cell fate commitment	72	4	2.837	2.5839	1.37	0.0686751	1.1632	1	0.323449	1	tkv,babo,Tao,Src42A	FBgn0003716,FBgn0011300,FBgn0031030,FBgn0264959
	No HTP GO Biological Processes	GO:0009057	macromolecule catabolic process	461	15	10.638	1.5134	0.598	0.06934	1.15902	1	0.325737	1	CG7611,Dora,CG43058,lsn,flw,Cht5,alpha-Man-Ia,Ythdf,Vsp37A,Vps2,sgg,Ubc10,CG8520,babo,spn-E	FBgn0037094,FBgn0085430,FBgn0262360,FBgn0260940,FBgn0000711,FBgn0038180,FBgn0259170,FBgn0039261,FBgn0016038,FBgn0039402,FBgn0003371,FBgn0026316,FBgn0033734,FBgn0011300,FBgn0003483
	No HTP GO Biological Processes	GO:0060429	epithelium development	423	14	9.929	1.5394	0.622	0.0697548	1.15643	1	0.326841	1	Src42A,Moe,kuz,Slik,sgg,Inx2,WASp,Grasp65,tkv,Tao,da,chico,flw,Vha100-1	FBgn0264959,FBgn0011661,FBgn0259984,FBgn0035001,FBgn0003371,FBgn0027108,FBgn0024273,FBgn0036919,FBgn0003716,FBgn0031030,FBgn0267821,FBgn0024248,FBgn0000711,FBgn0028671
	No HTP GO Biological Processes	GO:0032774	RNA biosynthetic process	1197	33	23.404	1.2822	0.359	0.0711274	1.14796	1	0.332416	1	Polr3K,elav,akirin,Rfx,spn-E,Polr3I,Srrm234,CG11263,CG43058,mbl,heph,CG34313,Adar,Rbp1,Lst8,CG11710,pho,Prp39,rictor,Daxx,Slbp,Eaf,CrebB,CG6511,crol,mdlc,CG14073,da,Nf-YB,Rrp47,CG2202,so,Hey	FBgn0061362,FBgn0260400,FBgn0082598,FBgn0020379,FBgn0003483,FBgn0030801,FBgn0035253,FBgn0036330,FBgn0262360,FBgn0265487,FBgn0011224,FBgn0085342,FBgn0026086,FBgn0260944,FBgn0264691,FBgn0031115,FBgn0002521,FBgn0039600,FBgn0031006,FBgn0031820,FBgn0041186,FBgn0033166,FBgn0265784,FBgn0035923,FBgn0020309,FBgn0038772,FBgn0036814,FBgn0267821,FBgn0032816,FBgn0030711,FBgn0030240,FBgn0003460,FBgn0027788
	No HTP GO Biological Processes	GO:0008306	associative learning	45	3	2.128	3.1007	1.633	0.0717738	1.14403	1	0.332869	1	sgg,Pka-R1,chico	FBgn0003371,FBgn0259243,FBgn0024248
	No HTP GO Biological Processes	GO:0042048	olfactory behavior	45	3	2.128	3.1007	1.633	0.0717738	1.14403	1	0.332869	1	sgg,Pka-R1,chico	FBgn0003371,FBgn0259243,FBgn0024248
	No HTP GO Biological Processes	GO:0045879	negative regulation of smoothened signaling pathway	45	3	2.128	3.1007	1.633	0.0717738	1.14403	1	0.332869	1	sgg,Pka-R1,flw	FBgn0003371,FBgn0259243,FBgn0000711
	No HTP GO Biological Processes	GO:0051276	chromosome organization	204	8	5.674	1.8239	0.867	0.0721416	1.14181	1	0.333724	1	Slbp,pho,Moe,DNAlig4,spn-B,sgg,Slik,spn-E	FBgn0041186,FBgn0002521,FBgn0011661,FBgn0030506,FBgn0003480,FBgn0003371,FBgn0035001,FBgn0003483
	No HTP GO Biological Processes	GO:0048513	animal organ development	866	25	17.73	1.3427	0.425	0.0735717	1.13329	1	0.335448	1	tkv,Src42A,lqf,babo,Vha100-1,Grasp65,Tao,betaTub85D,pcs,sgg,CG14073,Dscam1,lace,da,Moe,heph,WASp,mbl,crol,so,Slik,flw,kuz,Nf-YB,akirin	FBgn0003716,FBgn0264959,FBgn0028582,FBgn0011300,FBgn0028671,FBgn0036919,FBgn0031030,FBgn0003889,FBgn0033988,FBgn0003371,FBgn0036814,FBgn0033159,FBgn0002524,FBgn0267821,FBgn0011661,FBgn0011224,FBgn0024273,FBgn0265487,FBgn0020309,FBgn0003460,FBgn0035001,FBgn0000711,FBgn0259984,FBgn0032816,FBgn0082598
	No HTP GO Biological Processes	GO:0030516	regulation of axon extension	21	2	1.418	4.4296	2.147	0.0738664	1.13155	1	0.335448	1	Ythdf,kuz	FBgn0039261,FBgn0259984
	No HTP GO Biological Processes	GO:0045676	regulation of R7 cell differentiation	21	2	1.418	4.4296	2.147	0.0738664	1.13155	1	0.335448	1	Src42A,Nf-YB	FBgn0264959,FBgn0032816
	No HTP GO Biological Processes	GO:0051294	establishment of spindle orientation	21	2	1.418	4.4296	2.147	0.0738664	1.13155	1	0.335448	1	aurA,Slik	FBgn0000147,FBgn0035001
	No HTP GO Biological Processes	GO:0061387	regulation of extent of cell growth	21	2	1.418	4.4296	2.147	0.0738664	1.13155	1	0.335448	1	Ythdf,kuz	FBgn0039261,FBgn0259984
	No HTP GO Biological Processes	GO:0110116	regulation of compound eye photoreceptor cell differentiation	21	2	1.418	4.4296	2.147	0.0738664	1.13155	1	0.335448	1	Nf-YB,Src42A	FBgn0032816,FBgn0264959
	No HTP GO Biological Processes	GO:0048667	cell morphogenesis involved in neuron differentiation	352	12	8.511	1.5856	0.665	0.0753742	1.12278	1	0.335448	1	rictor,babo,ben,Rfx,Dscam1,pho,Ythdf,wit,WASp,Src42A,Moe,kuz	FBgn0031006,FBgn0011300,FBgn0000173,FBgn0020379,FBgn0033159,FBgn0002521,FBgn0039261,FBgn0024179,FBgn0024273,FBgn0264959,FBgn0011661,FBgn0259984
	No HTP GO Biological Processes	GO:0000381	regulation of alternative mRNA splicing, via spliceosome	46	3	2.128	3.0333	1.601	0.0756219	1.12135	1	0.335448	1	mbl,Rbp1,Prp39	FBgn0265487,FBgn0260944,FBgn0039600
	No HTP GO Biological Processes	GO:0030010	establishment of cell polarity	46	3	2.128	3.0333	1.601	0.0756219	1.12135	1	0.335448	1	sgg,Slik,aurA	FBgn0003371,FBgn0035001,FBgn0000147
	No HTP GO Biological Processes	GO:0046626	regulation of insulin receptor signaling pathway	46	3	2.128	3.0333	1.601	0.0756219	1.12135	1	0.335448	1	sgg,Lst8,rictor	FBgn0003371,FBgn0264691,FBgn0031006
	No HTP GO Biological Processes	GO:0048675	axon extension	46	3	2.128	3.0333	1.601	0.0756219	1.12135	1	0.335448	1	kuz,Ythdf,Dscam1	FBgn0259984,FBgn0039261,FBgn0033159
	No HTP GO Biological Processes	GO:0061564	axon development	278	10	7.092	1.673	0.742	0.0756949	1.12093	1	0.335448	1	Rtca,babo,Dscam1,Ythdf,WASp,Moe,kuz,Con,ben,Src42A	FBgn0025630,FBgn0011300,FBgn0033159,FBgn0039261,FBgn0024273,FBgn0011661,FBgn0259984,FBgn0005775,FBgn0000173,FBgn0264959
	No HTP GO Biological Processes	GO:0032502	developmental process	1898	49	34.752	1.2007	0.264	0.0760578	1.11886	1	0.335448	1	mdlc,flw,da,lqf,ben,rictor,Trpml,tkv,Dscam1,so,Nf-YB,crol,Ddr,Inx2,Pka-R1,pho,Vha100-1,Rfx,Rtca,sgg,wit,mbl,asl,akirin,lace,Tao,Moe,elav,Cht5,lsn,heph,Src42A,aurA,babo,Adar,Actn,kuz,Slik,WASp,spn-B,Hey,Ythdf,Con,pcs,chico,spn-E,CG14073,Grasp65,betaTub85D	FBgn0038772,FBgn0000711,FBgn0267821,FBgn0028582,FBgn0000173,FBgn0031006,FBgn0262516,FBgn0003716,FBgn0033159,FBgn0003460,FBgn0032816,FBgn0020309,FBgn0053531,FBgn0027108,FBgn0259243,FBgn0002521,FBgn0028671,FBgn0020379,FBgn0025630,FBgn0003371,FBgn0024179,FBgn0265487,FBgn0261004,FBgn0082598,FBgn0002524,FBgn0031030,FBgn0011661,FBgn0260400,FBgn0038180,FBgn0260940,FBgn0011224,FBgn0264959,FBgn0000147,FBgn0011300,FBgn0026086,FBgn0000667,FBgn0259984,FBgn0035001,FBgn0024273,FBgn0003480,FBgn0027788,FBgn0039261,FBgn0005775,FBgn0033988,FBgn0024248,FBgn0003483,FBgn0036814,FBgn0036919,FBgn0003889
	SLIM2 GO BP	GO:0051276	chromosome organization	207	8	5.674	1.7975	0.846	0.0770873	1.11302	1	0.335448	1	DNAlig4,spn-B,sgg,Slik,spn-E,Slbp,pho,Moe	FBgn0030506,FBgn0003480,FBgn0003371,FBgn0035001,FBgn0003483,FBgn0041186,FBgn0002521,FBgn0011661
	No HTP GO Biological Processes	GO:0032869	cellular response to insulin stimulus	75	4	2.837	2.4806	1.311	0.0773201	1.11171	1	0.335448	1	Lst8,rictor,chico,sgg	FBgn0264691,FBgn0031006,FBgn0024248,FBgn0003371
	No HTP GO Biological Processes	GO:0007017	microtubule-based process	317	11	7.801	1.6139	0.691	0.0785645	1.10477	1	0.335448	1	Slik,Pka-R1,asl,heph,aurA,WASp,sgg,Moe,Cdc14,DCX-EMAP,betaTub85D	FBgn0035001,FBgn0259243,FBgn0261004,FBgn0011224,FBgn0000147,FBgn0024273,FBgn0003371,FBgn0011661,FBgn0031952,FBgn0259099,FBgn0003889
	SLIM2 GO BP	GO:0016071	mRNA metabolic process	355	12	8.511	1.5722	0.653	0.0791848	1.10136	1	0.335448	1	CG34313,mdlc,Slbp,Rbp1,spn-E,mbl,Adar,Prp39,Ythdf,heph,elav,Srrm234	FBgn0085342,FBgn0038772,FBgn0041186,FBgn0260944,FBgn0003483,FBgn0265487,FBgn0026086,FBgn0039600,FBgn0039261,FBgn0011224,FBgn0260400,FBgn0035253
	No HTP GO Biological Processes	GO:0055082	intracellular chemical homeostasis	107	5	3.546	2.1734	1.12	0.0800066	1.09687	1	0.335448	1	Trpml,nrv3,EMRE,Vha100-1,babo	FBgn0262516,FBgn0032946,FBgn0062440,FBgn0028671,FBgn0011300
	No HTP GO Biological Processes	GO:0014017	neuroblast fate commitment	22	2	1.418	4.2282	2.08	0.0801423	1.09614	1	0.335448	1	da,kuz	FBgn0267821,FBgn0259984
	No HTP GO Biological Processes	GO:0044773	mitotic DNA damage checkpoint signaling	22	2	1.418	4.2282	2.08	0.0801423	1.09614	1	0.335448	1	CG5790,Claspin	FBgn0032677,FBgn0052251
	No HTP GO Biological Processes	GO:0072666	establishment of protein localization to vacuole	22	2	1.418	4.2282	2.08	0.0801423	1.09614	1	0.335448	1	Vsp37A,lsn	FBgn0016038,FBgn0260940
	No HTP GO Biological Processes	GO:0032868	response to insulin	76	4	2.837	2.4479	1.292	0.080318	1.09519	1	0.335448	1	sgg,Lst8,rictor,chico	FBgn0003371,FBgn0264691,FBgn0031006,FBgn0024248
	No HTP GO Biological Processes	GO:0071375	cellular response to peptide hormone stimulus	76	4	2.837	2.4479	1.292	0.080318	1.09519	1	0.335448	1	chico,sgg,Lst8,rictor	FBgn0024248,FBgn0003371,FBgn0264691,FBgn0031006
	No HTP GO Biological Processes	GO:0016070	RNA metabolic process	1297	35	24.823	1.2551	0.328	0.081363	1.08957	1	0.335448	1	Daxx,crol,mdlc,rictor,CG6511,Nf-YB,Adar,CrebB,CG14073,Hey,Rrp47,da,CG2202,so,Rfx,spn-E,Polr3K,Ythdf,akirin,Srrm234,mbl,Dora,elav,CG43058,Rbp1,Polr3I,CG34313,CG11263,pho,Prp39,heph,CG11710,Slbp,Eaf,Lst8	FBgn0031820,FBgn0020309,FBgn0038772,FBgn0031006,FBgn0035923,FBgn0032816,FBgn0026086,FBgn0265784,FBgn0036814,FBgn0027788,FBgn0030711,FBgn0267821,FBgn0030240,FBgn0003460,FBgn0020379,FBgn0003483,FBgn0061362,FBgn0039261,FBgn0082598,FBgn0035253,FBgn0265487,FBgn0085430,FBgn0260400,FBgn0262360,FBgn0260944,FBgn0030801,FBgn0085342,FBgn0036330,FBgn0002521,FBgn0039600,FBgn0011224,FBgn0031115,FBgn0041186,FBgn0033166,FBgn0264691
	No HTP GO Biological Processes	GO:0048812	neuron projection morphogenesis	357	12	8.511	1.5634	0.645	0.0817926	1.08729	1	0.335448	1	rictor,babo,ben,Rfx,Dscam1,pho,wit,Ythdf,Src42A,WASp,Moe,kuz	FBgn0031006,FBgn0011300,FBgn0000173,FBgn0020379,FBgn0033159,FBgn0002521,FBgn0024179,FBgn0039261,FBgn0264959,FBgn0024273,FBgn0011661,FBgn0259984
	No HTP GO Biological Processes	GO:0000209	protein polyubiquitination	77	4	2.837	2.4161	1.273	0.0833731	1.07897	1	0.335448	1	Pli,ben,Ubc10,CG4502	FBgn0025574,FBgn0000173,FBgn0026316,FBgn0031896
	No HTP GO Biological Processes	GO:0043434	response to peptide hormone	77	4	2.837	2.4161	1.273	0.0833731	1.07897	1	0.335448	1	rictor,chico,sgg,Lst8	FBgn0031006,FBgn0024248,FBgn0003371,FBgn0264691
	No HTP GO Biological Processes	GO:0030335	positive regulation of cell migration	48	3	2.128	2.9069	1.539	0.0835851	1.07787	1	0.335448	1	kuz,chico,Dscam1	FBgn0259984,FBgn0024248,FBgn0033159
	No HTP GO Biological Processes	GO:1990138	neuron projection extension	48	3	2.128	2.9069	1.539	0.0835851	1.07787	1	0.335448	1	Ythdf,kuz,Dscam1	FBgn0039261,FBgn0259984,FBgn0033159
	No HTP GO Biological Processes	GO:0120039	plasma membrane bounded cell projection morphogenesis	359	12	8.511	1.5547	0.637	0.0844545	1.07338	1	0.33819	1	Moe,kuz,rictor,babo,ben,Rfx,Dscam1,pho,Ythdf,wit,WASp,Src42A	FBgn0011661,FBgn0259984,FBgn0031006,FBgn0011300,FBgn0000173,FBgn0020379,FBgn0033159,FBgn0002521,FBgn0039261,FBgn0024179,FBgn0024273,FBgn0264959
	No HTP GO Biological Processes	GO:0045595	regulation of cell differentiation	212	8	5.674	1.7551	0.812	0.0857755	1.06664	1	0.34167	1	babo,Hey,aurA,Ythdf,Src42A,tkv,lqf,Nf-YB	FBgn0011300,FBgn0027788,FBgn0000147,FBgn0039261,FBgn0264959,FBgn0003716,FBgn0028582,FBgn0032816
	No HTP GO Biological Processes	GO:0048858	cell projection morphogenesis	360	12	8.511	1.5504	0.633	0.0858059	1.06648	1	0.34167	1	Ythdf,wit,WASp,Src42A,Moe,kuz,rictor,babo,ben,Rfx,Dscam1,pho	FBgn0039261,FBgn0024179,FBgn0024273,FBgn0264959,FBgn0011661,FBgn0259984,FBgn0031006,FBgn0011300,FBgn0000173,FBgn0020379,FBgn0033159,FBgn0002521
	SLIM2 GO BP	GO:0060429	epithelium development	437	14	9.929	1.49	0.575	0.0858873	1.06607	1	0.34167	1	Src42A,Moe,kuz,Slik,sgg,Inx2,WASp,Grasp65,tkv,Tao,da,chico,flw,Vha100-1	FBgn0264959,FBgn0011661,FBgn0259984,FBgn0035001,FBgn0003371,FBgn0027108,FBgn0024273,FBgn0036919,FBgn0003716,FBgn0031030,FBgn0267821,FBgn0024248,FBgn0000711,FBgn0028671
	No HTP GO Biological Processes	GO:0000070	mitotic sister chromatid segregation	78	4	2.837	2.3852	1.254	0.0864849	1.06306	1	0.342169	1	sgg,Moe,spn-E,Slbp	FBgn0003371,FBgn0011661,FBgn0003483,FBgn0041186
	No HTP GO Biological Processes	GO:0043470	regulation of carbohydrate catabolic process	23	2	1.418	4.0444	2.016	0.0865773	1.0626	1	0.342169	1	babo,flw	FBgn0011300,FBgn0000711
	No HTP GO Biological Processes	GO:0072665	protein localization to vacuole	23	2	1.418	4.0444	2.016	0.0865773	1.0626	1	0.342169	1	Vsp37A,lsn	FBgn0016038,FBgn0260940
	No HTP GO Biological Processes	GO:0016358	dendrite development	143	6	4.255	1.9515	0.965	0.0871461	1.05975	1	0.343524	1	wit,Dscam1,rictor,babo,Rfx,pho	FBgn0024179,FBgn0033159,FBgn0031006,FBgn0011300,FBgn0020379,FBgn0002521
	No HTP GO Biological Processes	GO:0006952	defense response	249	9	6.383	1.6811	0.749	0.0872983	1.05899	1	0.343524	1	Pli,akirin,Hml,Src42A,Camp,Trpml,DCX-EMAP,ben,CG30091	FBgn0025574,FBgn0082598,FBgn0029167,FBgn0264959,FBgn0034210,FBgn0262516,FBgn0259099,FBgn0000173,FBgn0050091
	No HTP GO Biological Processes	GO:0033044	regulation of chromosome organization	49	3	2.128	2.8476	1.51	0.0876967	1.05702	1	0.343605	1	Moe,sgg,Slik	FBgn0011661,FBgn0003371,FBgn0035001
	No HTP GO Biological Processes	GO:2000147	positive regulation of cell motility	49	3	2.128	2.8476	1.51	0.0876967	1.05702	1	0.343605	1	Dscam1,kuz,chico	FBgn0033159,FBgn0259984,FBgn0024248
	No HTP GO Biological Processes	GO:1903047	mitotic cell cycle process	251	9	6.383	1.6677	0.738	0.0906702	1.04254	1	0.349382	1	CG5790,sgg,spn-E,Claspin,Slbp,Slik,Moe,aurA,Cdc14	FBgn0032677,FBgn0003371,FBgn0003483,FBgn0052251,FBgn0041186,FBgn0035001,FBgn0011661,FBgn0000147,FBgn0031952
	No HTP GO Biological Processes	GO:0141187	nucleic acid biosynthetic process	1224	33	23.404	1.254	0.327	0.0908133	1.04185	1	0.349382	1	CG43058,Srrm234,CG11263,spn-E,Polr3I,Adar,CG34313,mbl,heph,pho,CG11710,Rbp1,Lst8,Slbp,Daxx,Prp39,rictor,crol,CG6511,Eaf,CrebB,Nf-YB,CG14073,mdlc,da,Hey,CG2202,Rrp47,so,akirin,Rfx,elav,Polr3K	FBgn0262360,FBgn0035253,FBgn0036330,FBgn0003483,FBgn0030801,FBgn0026086,FBgn0085342,FBgn0265487,FBgn0011224,FBgn0002521,FBgn0031115,FBgn0260944,FBgn0264691,FBgn0041186,FBgn0031820,FBgn0039600,FBgn0031006,FBgn0020309,FBgn0035923,FBgn0033166,FBgn0265784,FBgn0032816,FBgn0036814,FBgn0038772,FBgn0267821,FBgn0027788,FBgn0030240,FBgn0030711,FBgn0003460,FBgn0082598,FBgn0020379,FBgn0260400,FBgn0061362
	No HTP GO Biological Processes	GO:0007635	chemosensory behavior	50	3	2.128	2.7906	1.481	0.0918923	1.03672	1	0.349382	1	sgg,Pka-R1,chico	FBgn0003371,FBgn0259243,FBgn0024248
	No HTP GO Biological Processes	GO:0060560	developmental growth involved in morphogenesis	80	4	2.837	2.3255	1.218	0.092876	1.0321	1	0.349382	1	Dscam1,tkv,Ythdf,kuz	FBgn0033159,FBgn0003716,FBgn0039261,FBgn0259984
	No HTP GO Biological Processes	GO:0007300	ovarian nurse cell to oocyte transport	24	2	1.418	3.8759	1.955	0.0931617	1.03076	1	0.349382	1	flw,pcs	FBgn0000711,FBgn0033988
	No HTP GO Biological Processes	GO:0034587	piRNA processing	24	2	1.418	3.8759	1.955	0.0931617	1.03076	1	0.349382	1	spn-E,CG11263	FBgn0003483,FBgn0036330
	No HTP GO Biological Processes	GO:0046528	imaginal disc fusion	24	2	1.418	3.8759	1.955	0.0931617	1.03076	1	0.349382	1	Src42A,tkv	FBgn0264959,FBgn0003716
	No HTP GO Biological Processes	GO:0046529	imaginal disc fusion, thorax closure	24	2	1.418	3.8759	1.955	0.0931617	1.03076	1	0.349382	1	tkv,Src42A	FBgn0003716,FBgn0264959
	SLIM2 GO BP	GO:0034587	piRNA processing	24	2	1.418	3.8759	1.955	0.0931617	1.03076	1	0.349382	1	spn-E,CG11263	FBgn0003483,FBgn0036330
	No HTP GO Biological Processes	GO:0021700	developmental maturation	181	7	4.965	1.7988	0.847	0.0945022	1.02456	1	0.349382	1	Pka-R1,heph,lsn,Moe,flw,spn-E,ben	FBgn0259243,FBgn0011224,FBgn0260940,FBgn0011661,FBgn0000711,FBgn0003483,FBgn0000173
	No HTP GO Biological Processes	GO:0034330	cell junction organization	291	10	7.092	1.5983	0.677	0.0955562	1.01974	1	0.349382	1	rictor,CrebB,tkv,wit,Trpml,Src42A,sgg,Tao,WASp,ben	FBgn0031006,FBgn0265784,FBgn0003716,FBgn0024179,FBgn0262516,FBgn0264959,FBgn0003371,FBgn0031030,FBgn0024273,FBgn0000173
	No HTP GO Biological Processes	GO:0001745	compound eye morphogenesis	254	9	6.383	1.648	0.721	0.0958717	1.01831	1	0.349382	1	Slik,Src42A,babo,Tao,tkv,Nf-YB,so,Moe,mbl	FBgn0035001,FBgn0264959,FBgn0011300,FBgn0031030,FBgn0003716,FBgn0032816,FBgn0003460,FBgn0011661,FBgn0265487
	No HTP GO Biological Processes	GO:0051128	regulation of cellular component organization	564	17	12.057	1.4019	0.487	0.0960624	1.01745	1	0.349382	1	Ythdf,tkv,kuz,Trpml,WASp,wit,Ddr,CG10376,Tao,sgg,Src42A,Moe,Lst8,Slik,Rtca,rictor,Dscam1	FBgn0039261,FBgn0003716,FBgn0259984,FBgn0262516,FBgn0024273,FBgn0024179,FBgn0053531,FBgn0032702,FBgn0031030,FBgn0003371,FBgn0264959,FBgn0011661,FBgn0264691,FBgn0035001,FBgn0025630,FBgn0031006,FBgn0033159
	No HTP GO Biological Processes	GO:0006979	response to oxidative stress	81	4	2.837	2.2968	1.2	0.0961541	1.01703	1	0.349382	1	Srx,Adar,ben,Daxx	FBgn0030876,FBgn0026086,FBgn0000173,FBgn0031820
	No HTP GO Biological Processes	GO:0034504	protein localization to nucleus	51	3	2.128	2.7359	1.452	0.09617	1.01696	1	0.349382	1	sgg,Lst8,rictor	FBgn0003371,FBgn0264691,FBgn0031006
	No HTP GO Biological Processes	GO:0035194	regulatory ncRNA-mediated post-transcriptional gene silencing	51	3	2.128	2.7359	1.452	0.09617	1.01696	1	0.349382	1	spn-E,Ccdc85,Dora	FBgn0003483,FBgn0031488,FBgn0085430
	No HTP GO Biological Processes	GO:0006355	regulation of DNA-templated transcription	646	19	13.475	1.368	0.452	0.097486	1.01106	1	0.349382	1	Hey,CG43058,da,Rfx,Nf-YB,pho,Eaf,crol,CG6511,CG14073,Rbp1,CG2202,Lst8,CrebB,rictor,CG11710,so,akirin,Daxx	FBgn0027788,FBgn0262360,FBgn0267821,FBgn0020379,FBgn0032816,FBgn0002521,FBgn0033166,FBgn0020309,FBgn0035923,FBgn0036814,FBgn0260944,FBgn0030240,FBgn0264691,FBgn0265784,FBgn0031006,FBgn0031115,FBgn0003460,FBgn0082598,FBgn0031820
	No HTP GO Biological Processes	GO:2001141	regulation of RNA biosynthetic process	646	19	13.475	1.368	0.452	0.097486	1.01106	1	0.349382	1	Daxx,so,akirin,da,Hey,CG43058,Nf-YB,Rfx,Eaf,pho,CG6511,crol,CG14073,Rbp1,CG2202,Lst8,CG11710,CrebB,rictor	FBgn0031820,FBgn0003460,FBgn0082598,FBgn0267821,FBgn0027788,FBgn0262360,FBgn0032816,FBgn0020379,FBgn0033166,FBgn0002521,FBgn0035923,FBgn0020309,FBgn0036814,FBgn0260944,FBgn0030240,FBgn0264691,FBgn0031115,FBgn0265784,FBgn0031006
	No HTP GO Biological Processes	GO:0007059	chromosome segregation	148	6	4.255	1.8856	0.915	0.0987761	1.00535	1	0.349382	1	Slik,flw,spn-E,Slbp,Moe,sgg	FBgn0035001,FBgn0000711,FBgn0003483,FBgn0041186,FBgn0011661,FBgn0003371
	No HTP GO Biological Processes	GO:0016071	mRNA metabolic process	331	11	7.801	1.5457	0.628	0.0990854	1.00399	1	0.349382	1	mbl,Ythdf,Prp39,elav,Srrm234,CG34313,mdlc,Slbp,spn-E,Rbp1,Adar	FBgn0265487,FBgn0039261,FBgn0039600,FBgn0260400,FBgn0035253,FBgn0085342,FBgn0038772,FBgn0041186,FBgn0003483,FBgn0260944,FBgn0026086
	No HTP GO Biological Processes	GO:0003382	epithelial cell morphogenesis	25	2	1.418	3.7209	1.896	0.0998862	1.00049	1	0.349382	1	WASp,sgg	FBgn0024273,FBgn0003371
	No HTP GO Biological Processes	GO:0007156	homophilic cell adhesion via plasma membrane adhesion molecules	25	2	1.418	3.7209	1.896	0.0998862	1.00049	1	0.349382	1	Dscam1,Con	FBgn0033159,FBgn0005775
	No HTP GO Biological Processes	GO:0007294	germarium-derived oocyte fate determination	25	2	1.418	3.7209	1.896	0.0998862	1.00049	1	0.349382	1	spn-B,spn-E	FBgn0003480,FBgn0003483
	No HTP GO Biological Processes	GO:0007419	ventral cord development	25	2	1.418	3.7209	1.896	0.0998862	1.00049	1	0.349382	1	kuz,Dscam1	FBgn0259984,FBgn0033159
	No HTP GO Biological Processes	GO:0030717	oocyte karyosome formation	25	2	1.418	3.7209	1.896	0.0998862	1.00049	1	0.349382	1	spn-E,spn-B	FBgn0003483,FBgn0003480
	No HTP GO Biological Processes	GO:0036335	intestinal stem cell homeostasis	25	2	1.418	3.7209	1.896	0.0998862	1.00049	1	0.349382	1	Tao,Src42A	FBgn0031030,FBgn0264959
	No HTP GO Biological Processes	GO:0048520	positive regulation of behavior	25	2	1.418	3.7209	1.896	0.0998862	1.00049	1	0.349382	1	CrebB,Pka-R1	FBgn0265784,FBgn0259243
	No HTP GO Biological Processes	GO:0051302	regulation of cell division	25	2	1.418	3.7209	1.896	0.0998862	1.00049	1	0.349382	1	aurA,Cdc14	FBgn0000147,FBgn0031952
	No HTP GO Biological Processes	GO:0061988	karyosome formation	25	2	1.418	3.7209	1.896	0.0998862	1.00049	1	0.349382	1	spn-B,spn-E	FBgn0003480,FBgn0003483
	No HTP GO Biological Processes	GO:0040017	positive regulation of locomotion	52	3	2.128	2.6833	1.424	0.100528	0.997713	1	0.349382	1	Dscam1,kuz,chico	FBgn0033159,FBgn0259984,FBgn0024248
	No HTP GO Biological Processes	GO:0072001	renal system development	52	3	2.128	2.6833	1.424	0.100528	0.997713	1	0.349382	1	kuz,tkv,da	FBgn0259984,FBgn0003716,FBgn0267821
	No HTP GO Biological Processes	GO:0009888	tissue development	488	15	10.638	1.4296	0.516	0.100768	0.996678	1	0.349382	1	Slik,Tao,Inx2,tkv,Grasp65,da,pcs,Moe,flw,Src42A,Vha100-1,kuz,WASp,chico,sgg	FBgn0035001,FBgn0031030,FBgn0027108,FBgn0003716,FBgn0036919,FBgn0267821,FBgn0033988,FBgn0011661,FBgn0000711,FBgn0264959,FBgn0028671,FBgn0259984,FBgn0024273,FBgn0024248,FBgn0003371
	No HTP GO Biological Processes	GO:0033365	protein localization to organelle	220	8	5.674	1.6913	0.758	0.10083	0.996409	1	0.349382	1	ttm3,lsn,Lst8,rictor,Moe,Vsp37A,sgg,EMC5	FBgn0032971,FBgn0260940,FBgn0264691,FBgn0031006,FBgn0011661,FBgn0016038,FBgn0003371,FBgn0032732
	No HTP GO Biological Processes	GO:0080134	regulation of response to stress	184	7	4.965	1.7694	0.823	0.100892	0.996144	1	0.349382	1	ben,Rtca,Pli,akirin,Src42A,aurA,Tao	FBgn0000173,FBgn0025630,FBgn0025574,FBgn0082598,FBgn0264959,FBgn0000147,FBgn0031030
	No HTP GO Biological Processes	GO:0009948	anterior/posterior axis specification	115	5	3.546	2.0222	1.016	0.101197	0.994831	1	0.349382	1	spn-B,lsn,pho,Moe,spn-E	FBgn0003480,FBgn0260940,FBgn0002521,FBgn0011661,FBgn0003483
	No HTP GO Biological Processes	GO:0009953	dorsal/ventral pattern formation	115	5	3.546	2.0222	1.016	0.101197	0.994831	1	0.349382	1	flw,tkv,CG14073,spn-B,spn-E	FBgn0000711,FBgn0003716,FBgn0036814,FBgn0003480,FBgn0003483
	SLIM2 GO BP	GO:0000278	mitotic cell cycle	371	12	8.511	1.5044	0.589	0.101568	0.993241	1	0.349382	1	Moe,Slbp,aurA,crol,Cdc14,CG5790,Claspin,sgg,betaTub85D,ben,Slik,spn-E	FBgn0011661,FBgn0041186,FBgn0000147,FBgn0020309,FBgn0031952,FBgn0032677,FBgn0052251,FBgn0003371,FBgn0003889,FBgn0000173,FBgn0035001,FBgn0003483
	No HTP GO Biological Processes	GO:0019827	stem cell population maintenance	83	4	2.837	2.2415	1.164	0.102872	0.987704	1	0.349382	1	da,Inx2,tkv,sgg	FBgn0267821,FBgn0027108,FBgn0003716,FBgn0003371
	No HTP GO Biological Processes	GO:0098727	maintenance of cell number	83	4	2.837	2.2415	1.164	0.102872	0.987704	1	0.349382	1	sgg,da,Inx2,tkv	FBgn0003371,FBgn0267821,FBgn0027108,FBgn0003716
	No HTP GO Biological Processes	GO:0048024	regulation of mRNA splicing, via spliceosome	53	3	2.128	2.6327	1.397	0.104964	0.978959	1	0.354659	1	mbl,Rbp1,Prp39	FBgn0265487,FBgn0260944,FBgn0039600
	No HTP GO Biological Processes	GO:0045087	innate immune response	151	6	4.255	1.8481	0.886	0.106133	0.974151	1	0.354659	1	Pli,akirin,CG30091,ben,Hml,DCX-EMAP	FBgn0025574,FBgn0082598,FBgn0050091,FBgn0000173,FBgn0029167,FBgn0259099
	No HTP GO Biological Processes	GO:0007032	endosome organization	26	2	1.418	3.5777	1.839	0.106742	0.971665	1	0.354659	1	lsn,Vha100-1	FBgn0260940,FBgn0028671
	No HTP GO Biological Processes	GO:0016325	oocyte microtubule cytoskeleton organization	26	2	1.418	3.5777	1.839	0.106742	0.971665	1	0.354659	1	Pka-R1,heph	FBgn0259243,FBgn0011224
	No HTP GO Biological Processes	GO:0044774	mitotic DNA integrity checkpoint signaling	26	2	1.418	3.5777	1.839	0.106742	0.971665	1	0.354659	1	CG5790,Claspin	FBgn0032677,FBgn0052251
	No HTP GO Biological Processes	GO:0048665	neuron fate specification	26	2	1.418	3.5777	1.839	0.106742	0.971665	1	0.354659	1	babo,tkv	FBgn0011300,FBgn0003716
	No HTP GO Biological Processes	GO:1905952	regulation of lipid localization	26	2	1.418	3.5777	1.839	0.106742	0.971665	1	0.354659	1	Grasp65,adp	FBgn0036919,FBgn0000057
	No HTP GO Biological Processes	GO:0048592	eye morphogenesis	260	9	6.383	1.61	0.687	0.10679	0.97147	1	0.354659	1	babo,mbl,Tao,tkv,so,Moe,Slik,Nf-YB,Src42A	FBgn0011300,FBgn0265487,FBgn0031030,FBgn0003716,FBgn0003460,FBgn0011661,FBgn0035001,FBgn0032816,FBgn0264959
	No HTP GO Biological Processes	GO:0090596	sensory organ morphogenesis	260	9	6.383	1.61	0.687	0.10679	0.97147	1	0.354659	1	Src42A,babo,mbl,Tao,tkv,so,Moe,Slik,Nf-YB	FBgn0264959,FBgn0011300,FBgn0265487,FBgn0031030,FBgn0003716,FBgn0003460,FBgn0011661,FBgn0035001,FBgn0032816
	No HTP GO Biological Processes	GO:0098813	nuclear chromosome segregation	117	5	3.546	1.9876	0.991	0.106897	0.971036	1	0.354659	1	spn-E,Slbp,Moe,sgg,Slik	FBgn0003483,FBgn0041186,FBgn0011661,FBgn0003371,FBgn0035001
	SLIM2 GO BP	GO:0042221	response to chemical	493	15	10.638	1.4151	0.501	0.107432	0.968866	1	0.354659	1	Tao,Con,Srx,Clic,Prx6a,babo,sgg,Lst8,Pka-R1,rictor,chico,Dscam1,alpha-Man-Ia,adp,ben	FBgn0031030,FBgn0005775,FBgn0030876,FBgn0030529,FBgn0031479,FBgn0011300,FBgn0003371,FBgn0264691,FBgn0259243,FBgn0031006,FBgn0024248,FBgn0033159,FBgn0259170,FBgn0000057,FBgn0000173
	No HTP GO Biological Processes	GO:0008344	adult locomotory behavior	54	3	2.128	2.5839	1.37	0.109476	0.96068	1	0.354659	1	ben,Adar,DCX-EMAP	FBgn0000173,FBgn0026086,FBgn0259099
	No HTP GO Biological Processes	GO:0016441	post-transcriptional gene silencing	54	3	2.128	2.5839	1.37	0.109476	0.96068	1	0.354659	1	spn-E,Dora,Ccdc85	FBgn0003483,FBgn0085430,FBgn0031488
	No HTP GO Biological Processes	GO:0030866	cortical actin cytoskeleton organization	54	3	2.128	2.5839	1.37	0.109476	0.96068	1	0.354659	1	Slik,flw,Moe	FBgn0035001,FBgn0000711,FBgn0011661
	No HTP GO Biological Processes	GO:0080135	regulation of cellular response to stress	54	3	2.128	2.5839	1.37	0.109476	0.96068	1	0.354659	1	Rtca,Tao,aurA	FBgn0025630,FBgn0031030,FBgn0000147
	No HTP GO Biological Processes	GO:0009611	response to wounding	85	4	2.837	2.1887	1.13	0.1098	0.959399	1	0.354659	1	Rtca,Hml,Cht5,Src42A	FBgn0025630,FBgn0029167,FBgn0038180,FBgn0264959
	No HTP GO Biological Processes	GO:0031047	regulatory ncRNA-mediated gene silencing	85	4	2.837	2.1887	1.13	0.1098	0.959399	1	0.354659	1	spn-E,Dora,CG11263,Ccdc85	FBgn0003483,FBgn0085430,FBgn0036330,FBgn0031488
	No HTP GO Biological Processes	GO:0006403	RNA localization	118	5	3.546	1.9708	0.979	0.109804	0.95938	1	0.354659	1	lsn,Slbp,spn-E,Moe,spn-B	FBgn0260940,FBgn0041186,FBgn0003483,FBgn0011661,FBgn0003480
	No HTP GO Biological Processes	GO:0043408	regulation of MAPK cascade	118	5	3.546	1.9708	0.979	0.109804	0.95938	1	0.354659	1	Tao,flw,Nf-YB,Src42A,ben	FBgn0031030,FBgn0000711,FBgn0032816,FBgn0264959,FBgn0000173
	No HTP GO Biological Processes	GO:0044089	positive regulation of cellular component biogenesis	118	5	3.546	1.9708	0.979	0.109804	0.95938	1	0.354659	1	rictor,tkv,Trpml,wit,CG10376	FBgn0031006,FBgn0003716,FBgn0262516,FBgn0024179,FBgn0032702
	No HTP GO Biological Processes	GO:0048469	cell maturation	153	6	4.255	1.8239	0.867	0.111192	0.953926	1	0.354659	1	Moe,flw,spn-E,Pka-R1,heph,lsn	FBgn0011661,FBgn0000711,FBgn0003483,FBgn0259243,FBgn0011224,FBgn0260940
	No HTP GO Biological Processes	GO:0000280	nuclear division	189	7	4.965	1.7226	0.785	0.112056	0.950566	1	0.354659	1	Moe,Cdc14,sgg,spn-B,spn-E,Slbp,aurA	FBgn0011661,FBgn0031952,FBgn0003371,FBgn0003480,FBgn0003483,FBgn0041186,FBgn0000147
	No HTP GO Biological Processes	GO:0042592	homeostatic process	339	11	7.801	1.5092	0.594	0.112135	0.950257	1	0.354659	1	mbl,babo,EMRE,chico,Tao,Trpml,Src42A,Vha100-1,nrv3,Moe,Prx6a	FBgn0265487,FBgn0011300,FBgn0062440,FBgn0024248,FBgn0031030,FBgn0262516,FBgn0264959,FBgn0028671,FBgn0032946,FBgn0011661,FBgn0031479
	No HTP GO Biological Processes	GO:0007476	imaginal disc-derived wing morphogenesis	226	8	5.674	1.6464	0.719	0.113043	0.946756	1	0.354659	1	tkv,heph,crol,Src42A,babo,flw,Grasp65,sgg	FBgn0003716,FBgn0011224,FBgn0020309,FBgn0264959,FBgn0011300,FBgn0000711,FBgn0036919,FBgn0003371
	No HTP GO Biological Processes	GO:0006383	transcription by RNA polymerase III	27	2	1.418	3.4452	1.785	0.11372	0.944163	1	0.354659	1	Polr3K,Polr3I	FBgn0061362,FBgn0030801
	No HTP GO Biological Processes	GO:0007097	nuclear migration	27	2	1.418	3.4452	1.785	0.11372	0.944163	1	0.354659	1	flw,kud	FBgn0000711,FBgn0036667
	No HTP GO Biological Processes	GO:0008347	glial cell migration	27	2	1.418	3.4452	1.785	0.11372	0.944163	1	0.354659	1	kuz,so	FBgn0259984,FBgn0003460
	SLIM2 GO BP	GO:0005975	carbohydrate metabolic process	154	6	4.255	1.8121	0.858	0.113768	0.943981	1	0.354659	1	Cht5,sgg,babo,flw,alpha-Man-Ia,adp	FBgn0038180,FBgn0003371,FBgn0011300,FBgn0000711,FBgn0259170,FBgn0000057
	No HTP GO Biological Processes	GO:0045475	locomotor rhythm	55	3	2.128	2.5369	1.343	0.114063	0.942856	1	0.354659	1	Adar,sgg,CrebB	FBgn0026086,FBgn0003371,FBgn0265784
	No HTP GO Biological Processes	GO:0048519	negative regulation of biological process	1080	29	20.567	1.2489	0.321	0.114592	0.940846	1	0.354659	1	Src42A,Claspin,tkv,sgg,WASp,lqf,babo,Tao,spn-E,pho,adp,flw,CG14073,Ccdc85,CG5790,elav,Nf-YB,crol,CG11263,heph,Pka-R1,asl,Pli,Ythdf,Dora,chico,raskol,Rtca,Adar	FBgn0264959,FBgn0052251,FBgn0003716,FBgn0003371,FBgn0024273,FBgn0028582,FBgn0011300,FBgn0031030,FBgn0003483,FBgn0002521,FBgn0000057,FBgn0000711,FBgn0036814,FBgn0031488,FBgn0032677,FBgn0260400,FBgn0032816,FBgn0020309,FBgn0036330,FBgn0011224,FBgn0259243,FBgn0261004,FBgn0025574,FBgn0039261,FBgn0085430,FBgn0024248,FBgn0261570,FBgn0025630,FBgn0026086
	SLIM2 GO BP	GO:0006351	DNA-templated transcription	785	22	15.603	1.3035	0.382	0.114955	0.939471	1	0.354659	1	pho,Polr3G,CG11710,CG2202,Lst8,Daxx,CrebB,rictor,da,so,Nf-YB,akirin,Hey,Eaf,CG43058,Rfx,CG6511,crol,Polr3I,CG14073,Rbp1,Polr3K	FBgn0002521,FBgn0053051,FBgn0031115,FBgn0030240,FBgn0264691,FBgn0031820,FBgn0265784,FBgn0031006,FBgn0267821,FBgn0003460,FBgn0032816,FBgn0082598,FBgn0027788,FBgn0033166,FBgn0262360,FBgn0020379,FBgn0035923,FBgn0020309,FBgn0030801,FBgn0036814,FBgn0260944,FBgn0061362
	No HTP GO Biological Processes	GO:0003002	regionalization	380	12	8.511	1.4688	0.555	0.115689	0.936707	1	0.354659	1	CG14073,sgg,lsn,Hey,tkv,pcs,Moe,pho,flw,WASp,spn-E,spn-B	FBgn0036814,FBgn0003371,FBgn0260940,FBgn0027788,FBgn0003716,FBgn0033988,FBgn0011661,FBgn0002521,FBgn0000711,FBgn0024273,FBgn0003483,FBgn0003480
	No HTP GO Biological Processes	GO:0048749	compound eye development	304	10	7.092	1.53	0.614	0.118259	0.927166	1	0.354659	1	Vha100-1,tkv,Moe,mbl,Slik,Nf-YB,babo,Src42A,Tao,so	FBgn0028671,FBgn0003716,FBgn0011661,FBgn0265487,FBgn0035001,FBgn0032816,FBgn0011300,FBgn0264959,FBgn0031030,FBgn0003460
	No HTP GO Biological Processes	GO:0016049	cell growth	121	5	3.546	1.9219	0.943	0.118758	0.925338	1	0.354659	1	tkv,chico,Ythdf,kuz,Dscam1	FBgn0003716,FBgn0024248,FBgn0039261,FBgn0259984,FBgn0033159
	SLIM2 GO BP	GO:0006403	RNA localization	121	5	3.546	1.9219	0.943	0.118758	0.925338	1	0.354659	1	lsn,Slbp,spn-E,Moe,spn-B	FBgn0260940,FBgn0041186,FBgn0003483,FBgn0011661,FBgn0003480
	No HTP GO Biological Processes	GO:0071695	anatomical structure maturation	156	6	4.255	1.7889	0.839	0.11901	0.924418	1	0.354659	1	spn-E,Pka-R1,heph,lsn,Moe,flw	FBgn0003483,FBgn0259243,FBgn0011224,FBgn0260940,FBgn0011661,FBgn0000711
	No HTP GO Biological Processes	GO:1901698	response to nitrogen compound	156	6	4.255	1.7889	0.839	0.11901	0.924418	1	0.354659	1	alpha-Man-Ia,sgg,Tao,Lst8,rictor,chico	FBgn0259170,FBgn0003371,FBgn0031030,FBgn0264691,FBgn0031006,FBgn0024248
	No HTP GO Biological Processes	GO:0030036	actin cytoskeleton organization	267	9	6.383	1.5678	0.649	0.120386	0.919423	1	0.354659	1	Slik,WASp,Src42A,Lst8,Pka-R1,Actn,CG10376,Moe,flw	FBgn0035001,FBgn0024273,FBgn0264959,FBgn0264691,FBgn0259243,FBgn0000667,FBgn0032702,FBgn0011661,FBgn0000711
	No HTP GO Biological Processes	GO:0032956	regulation of actin cytoskeleton organization	88	4	2.837	2.1141	1.08	0.120573	0.918749	1	0.354659	1	WASp,CG10376,Moe,Lst8	FBgn0024273,FBgn0032702,FBgn0011661,FBgn0264691
	No HTP GO Biological Processes	GO:0000272	polysaccharide catabolic process	28	2	1.418	3.3222	1.732	0.120812	0.917889	1	0.354659	1	babo,flw	FBgn0011300,FBgn0000711
	No HTP GO Biological Processes	GO:0005980	glycogen catabolic process	28	2	1.418	3.3222	1.732	0.120812	0.917889	1	0.354659	1	flw,babo	FBgn0000711,FBgn0011300
	No HTP GO Biological Processes	GO:0007091	metaphase/anaphase transition of mitotic cell cycle	28	2	1.418	3.3222	1.732	0.120812	0.917889	1	0.354659	1	sgg,Slik	FBgn0003371,FBgn0035001
	No HTP GO Biological Processes	GO:0009251	glucan catabolic process	28	2	1.418	3.3222	1.732	0.120812	0.917889	1	0.354659	1	babo,flw	FBgn0011300,FBgn0000711
	No HTP GO Biological Processes	GO:0035017	cuticle pattern formation	28	2	1.418	3.3222	1.732	0.120812	0.917889	1	0.354659	1	sgg,WASp	FBgn0003371,FBgn0024273
	No HTP GO Biological Processes	GO:0042078	germ-line stem cell division	28	2	1.418	3.3222	1.732	0.120812	0.917889	1	0.354659	1	tkv,chico	FBgn0003716,FBgn0024248
	No HTP GO Biological Processes	GO:0044784	metaphase/anaphase transition of cell cycle	28	2	1.418	3.3222	1.732	0.120812	0.917889	1	0.354659	1	sgg,Slik	FBgn0003371,FBgn0035001
	No HTP GO Biological Processes	GO:0051293	establishment of spindle localization	28	2	1.418	3.3222	1.732	0.120812	0.917889	1	0.354659	1	aurA,Slik	FBgn0000147,FBgn0035001
	No HTP GO Biological Processes	GO:0051653	spindle localization	28	2	1.418	3.3222	1.732	0.120812	0.917889	1	0.354659	1	aurA,Slik	FBgn0000147,FBgn0035001
	No HTP GO Biological Processes	GO:0051301	cell division	193	7	4.965	1.6869	0.754	0.121442	0.915631	1	0.354659	1	flw,asl,WASp,tkv,Cdc14,aurA,chico	FBgn0000711,FBgn0261004,FBgn0024273,FBgn0003716,FBgn0031952,FBgn0000147,FBgn0024248
	No HTP GO Biological Processes	GO:0044770	cell cycle phase transition	122	5	3.546	1.9062	0.931	0.121817	0.914291	1	0.354659	1	Claspin,Cdc14,CG5790,sgg,Slik	FBgn0052251,FBgn0031952,FBgn0032677,FBgn0003371,FBgn0035001
	No HTP GO Biological Processes	GO:0048646	anatomical structure formation involved in morphogenesis	384	12	8.511	1.4535	0.54	0.122316	0.912515	1	0.354659	1	spn-E,tkv,so,aurA,heph,spn-B,pcs,Actn,flw,WASp,Inx2,Moe	FBgn0003483,FBgn0003716,FBgn0003460,FBgn0000147,FBgn0011224,FBgn0003480,FBgn0033988,FBgn0000667,FBgn0000711,FBgn0024273,FBgn0027108,FBgn0011661
	No HTP GO Biological Processes	GO:0016043	cellular component organization	2054	51	36.17	1.1548	0.208	0.123004	0.910082	1	0.356084	1	lsn,Moe,Con,Rfx,asl,DCX-EMAP,Ddr,ttm3,ben,CG3270,pho,Pka-R1,betaTub85D,Grasp65,CG8520,pcs,chico,kud,mbl,heph,Slbp,Slik,flw,CG10376,sgg,Actn,spn-B,CrebB,Rtca,Dscam1,Tao,Chchd3,Prp39,wit,EMC5,kuz,Src42A,DNAlig4,Lst8,aurA,RpS14a,rictor,WASp,Ythdf,tkv,Vha100-1,Ttc19,babo,spn-E,Cdc14,Trpml	FBgn0260940,FBgn0011661,FBgn0005775,FBgn0020379,FBgn0261004,FBgn0259099,FBgn0053531,FBgn0032971,FBgn0000173,FBgn0033093,FBgn0002521,FBgn0259243,FBgn0003889,FBgn0036919,FBgn0033734,FBgn0033988,FBgn0024248,FBgn0036667,FBgn0265487,FBgn0011224,FBgn0041186,FBgn0035001,FBgn0000711,FBgn0032702,FBgn0003371,FBgn0000667,FBgn0003480,FBgn0265784,FBgn0025630,FBgn0033159,FBgn0031030,FBgn0010808,FBgn0039600,FBgn0024179,FBgn0032732,FBgn0259984,FBgn0264959,FBgn0030506,FBgn0264691,FBgn0000147,FBgn0004403,FBgn0031006,FBgn0024273,FBgn0039261,FBgn0003716,FBgn0028671,FBgn0032744,FBgn0011300,FBgn0003483,FBgn0031952,FBgn0262516
	No HTP GO Biological Processes	GO:0032970	regulation of actin filament-based process	89	4	2.837	2.0904	1.064	0.124263	0.905659	1	0.359094	1	WASp,Moe,Lst8,CG10376	FBgn0024273,FBgn0011661,FBgn0264691,FBgn0032702
	SLIM2 GO BP	GO:0030036	actin cytoskeleton organization	269	9	6.383	1.5561	0.638	0.124439	0.905045	1	0.359094	1	Slik,WASp,Src42A,Lst8,Pka-R1,CG10376,Actn,Moe,flw	FBgn0035001,FBgn0024273,FBgn0264959,FBgn0264691,FBgn0259243,FBgn0032702,FBgn0000667,FBgn0011661,FBgn0000711
	No HTP GO Biological Processes	GO:0008340	determination of adult lifespan	123	5	3.546	1.8907	0.919	0.124914	0.90339	1	0.359324	1	alpha-Man-Ia,Daxx,babo,mthl4,chico	FBgn0259170,FBgn0031820,FBgn0011300,FBgn0034219,FBgn0024248
	SLIM2 GO BP	GO:0016049	cell growth	123	5	3.546	1.8907	0.919	0.124914	0.90339	1	0.359324	1	Ythdf,kuz,Dscam1,tkv,chico	FBgn0039261,FBgn0259984,FBgn0033159,FBgn0003716,FBgn0024248
	No HTP GO Biological Processes	GO:0050877	nervous system process	232	8	5.674	1.6038	0.681	0.126029	0.899529	1	0.36196	1	DCX-EMAP,Rfx,Dscam1,sgg,CrebB,Pka-R1,chico,nrv3	FBgn0259099,FBgn0020379,FBgn0033159,FBgn0003371,FBgn0265784,FBgn0259243,FBgn0024248,FBgn0032946
	No HTP GO Biological Processes	GO:0051094	positive regulation of developmental process	195	7	4.965	1.6696	0.74	0.126284	0.898651	1	0.361987	1	tkv,Trpml,wit,chico,Nf-YB,babo,rictor	FBgn0003716,FBgn0262516,FBgn0024179,FBgn0024248,FBgn0032816,FBgn0011300,FBgn0031006
	No HTP GO Biological Processes	GO:0006351	DNA-templated transcription	753	21	14.894	1.2971	0.375	0.12648	0.897977	1	0.361987	1	Nf-YB,so,CG43058,Eaf,Hey,CG6511,Rfx,Polr3I,crol,Polr3K,CG14073,Rbp1,CG11710,pho,Lst8,Daxx,CG2202,rictor,da,CrebB,akirin	FBgn0032816,FBgn0003460,FBgn0262360,FBgn0033166,FBgn0027788,FBgn0035923,FBgn0020379,FBgn0030801,FBgn0020309,FBgn0061362,FBgn0036814,FBgn0260944,FBgn0031115,FBgn0002521,FBgn0264691,FBgn0031820,FBgn0030240,FBgn0031006,FBgn0267821,FBgn0265784,FBgn0082598
	No HTP GO Biological Processes	GO:0048523	negative regulation of cellular process	1049	28	19.858	1.2415	0.312	0.126636	0.897444	1	0.361987	1	sgg,CG14073,Pli,adp,Tao,Nf-YB,pho,CG5790,flw,Pka-R1,Ccdc85,CG11263,elav,Ythdf,crol,heph,raskol,asl,Src42A,Claspin,Dora,WASp,chico,Rtca,Adar,spn-E,lqf,babo	FBgn0003371,FBgn0036814,FBgn0025574,FBgn0000057,FBgn0031030,FBgn0032816,FBgn0002521,FBgn0032677,FBgn0000711,FBgn0259243,FBgn0031488,FBgn0036330,FBgn0260400,FBgn0039261,FBgn0020309,FBgn0011224,FBgn0261570,FBgn0261004,FBgn0264959,FBgn0052251,FBgn0085430,FBgn0024273,FBgn0024248,FBgn0025630,FBgn0026086,FBgn0003483,FBgn0028582,FBgn0011300
	No HTP GO Biological Processes	GO:0030003	intracellular monoatomic cation homeostasis	90	4	2.837	2.0671	1.048	0.128	0.892789	1	0.364199	1	EMRE,Vha100-1,Trpml,nrv3	FBgn0062440,FBgn0028671,FBgn0262516,FBgn0032946
	No HTP GO Biological Processes	GO:0001578	microtubule bundle formation	29	2	1.418	3.2076	1.681	0.128011	0.892754	1	0.364199	1	WASp,asl	FBgn0024273,FBgn0261004
	No HTP GO Biological Processes	GO:0072583	clathrin-dependent endocytosis	29	2	1.418	3.2076	1.681	0.128011	0.892754	1	0.364199	1	WASp,lqf	FBgn0024273,FBgn0028582
	No HTP GO Biological Processes	GO:0016319	mushroom body development	58	3	2.128	2.4057	1.266	0.128246	0.891956	1	0.364299	1	Tao,Dscam1,babo	FBgn0031030,FBgn0033159,FBgn0011300
	SLIM2 GO BP	GO:0051301	cell division	196	7	4.965	1.6611	0.732	0.128742	0.890281	1	0.365136	1	asl,WASp,tkv,Cdc14,aurA,chico,flw	FBgn0261004,FBgn0024273,FBgn0003716,FBgn0031952,FBgn0000147,FBgn0024248,FBgn0000711
	No HTP GO Biological Processes	GO:0007049	cell cycle	509	15	10.638	1.3706	0.455	0.130537	0.884265	1	0.369653	1	betaTub85D,flw,Slik,sgg,asl,Cdc14,aurA,CG5790,spn-B,ben,spn-E,Slbp,Claspin,crol,Moe	FBgn0003889,FBgn0000711,FBgn0035001,FBgn0003371,FBgn0261004,FBgn0031952,FBgn0000147,FBgn0032677,FBgn0003480,FBgn0000173,FBgn0003483,FBgn0041186,FBgn0052251,FBgn0020309,FBgn0011661
	No HTP GO Biological Processes	GO:0048732	gland development	125	5	3.546	1.8604	0.896	0.131215	0.882016	1	0.370994	1	so,Src42A,betaTub85D,tkv,kuz	FBgn0003460,FBgn0264959,FBgn0003889,FBgn0003716,FBgn0259984
	No HTP GO Biological Processes	GO:0022414	reproductive process	799	22	15.603	1.2806	0.357	0.131619	0.88068	1	0.371449	1	heph,so,sgg,Tao,lsn,Pka-R1,asl,Moe,spn-B,flw,mbl,WASp,spn-E,pcs,kuz,tkv,da,Adar,elav,chico,Inx2,aurA	FBgn0011224,FBgn0003460,FBgn0003371,FBgn0031030,FBgn0260940,FBgn0259243,FBgn0261004,FBgn0011661,FBgn0003480,FBgn0000711,FBgn0265487,FBgn0024273,FBgn0003483,FBgn0033988,FBgn0259984,FBgn0003716,FBgn0267821,FBgn0026086,FBgn0260400,FBgn0024248,FBgn0027108,FBgn0000147
	No HTP GO Biological Processes	GO:0006873	intracellular monoatomic ion homeostasis	91	4	2.837	2.0444	1.032	0.131785	0.880135	1	0.371449	1	EMRE,Vha100-1,Trpml,nrv3	FBgn0062440,FBgn0028671,FBgn0262516,FBgn0032946
	No HTP GO Biological Processes	GO:0009950	dorsal/ventral axis specification	59	3	2.128	2.3649	1.242	0.133108	0.875795	1	0.374599	1	flw,spn-B,spn-E	FBgn0000711,FBgn0003480,FBgn0003483
	No HTP GO Biological Processes	GO:0006397	mRNA processing	236	8	5.674	1.5766	0.657	0.135106	0.869325	1	0.378445	1	Slbp,CG34313,Rbp1,mbl,Prp39,Srrm234,mdlc,elav	FBgn0041186,FBgn0085342,FBgn0260944,FBgn0265487,FBgn0039600,FBgn0035253,FBgn0038772,FBgn0260400
	No HTP GO Biological Processes	GO:0007472	wing disc morphogenesis	236	8	5.674	1.5766	0.657	0.135106	0.869325	1	0.378445	1	tkv,Grasp65,heph,crol,Src42A,babo,flw,sgg	FBgn0003716,FBgn0036919,FBgn0011224,FBgn0020309,FBgn0264959,FBgn0011300,FBgn0000711,FBgn0003371
	No HTP GO Biological Processes	GO:0030706	germarium-derived oocyte differentiation	30	2	1.418	3.1007	1.633	0.135307	0.868678	1	0.378445	1	spn-B,spn-E	FBgn0003480,FBgn0003483
	No HTP GO Biological Processes	GO:0046330	positive regulation of JNK cascade	30	2	1.418	3.1007	1.633	0.135307	0.868678	1	0.378445	1	ben,Tao	FBgn0000173,FBgn0031030
	No HTP GO Biological Processes	GO:0030029	actin filament-based process	275	9	6.383	1.5222	0.606	0.137033	0.863175	1	0.378527	1	Actn,CG10376,Moe,flw,WASp,Slik,Src42A,Lst8,Pka-R1	FBgn0000667,FBgn0032702,FBgn0011661,FBgn0000711,FBgn0024273,FBgn0035001,FBgn0264959,FBgn0264691,FBgn0259243
	No HTP GO Biological Processes	GO:0007591	molting cycle, chitin-based cuticle	60	3	2.128	2.3255	1.218	0.138034	0.860013	1	0.378527	1	Cht5,sgg,Pka-R1	FBgn0038180,FBgn0003371,FBgn0259243
	No HTP GO Biological Processes	GO:0031123	RNA 3'-end processing	60	3	2.128	2.3255	1.218	0.138034	0.860013	1	0.378527	1	Rbp1,elav,Slbp	FBgn0260944,FBgn0260400,FBgn0041186
	No HTP GO Biological Processes	GO:0042303	molting cycle	60	3	2.128	2.3255	1.218	0.138034	0.860013	1	0.378527	1	Cht5,sgg,Pka-R1	FBgn0038180,FBgn0003371,FBgn0259243
	SLIM2 GO BP	GO:0042303	molting cycle	60	3	2.128	2.3255	1.218	0.138034	0.860013	1	0.378527	1	Cht5,sgg,Pka-R1	FBgn0038180,FBgn0003371,FBgn0259243
	No HTP GO Biological Processes	GO:0006955	immune response	200	7	4.965	1.6279	0.703	0.138812	0.857572	1	0.378527	1	ben,chico,Pli,akirin,Hml,DCX-EMAP,CG30091	FBgn0000173,FBgn0024248,FBgn0025574,FBgn0082598,FBgn0029167,FBgn0259099,FBgn0050091
	No HTP GO Biological Processes	GO:0042461	photoreceptor cell development	93	4	2.837	2.0005	1	0.139491	0.855453	1	0.378527	1	Moe,mbl,Slik,ben	FBgn0011661,FBgn0265487,FBgn0035001,FBgn0000173
	No HTP GO Biological Processes	GO:0051603	proteolysis involved in protein catabolic process	277	9	6.383	1.5112	0.596	0.141375	0.849628	1	0.378527	1	CG7611,CG43058,alpha-Man-Ia,CG8520,Ubc10,sgg,Vsp37A,lsn,Vps2	FBgn0037094,FBgn0262360,FBgn0259170,FBgn0033734,FBgn0026316,FBgn0003371,FBgn0016038,FBgn0260940,FBgn0039402
	No HTP GO Biological Processes	GO:0048872	homeostasis of number of cells	31	2	1.418	3.0007	1.585	0.142695	0.845591	1	0.381172	1	Src42A,Tao	FBgn0264959,FBgn0031030
	No HTP GO Biological Processes	GO:0007274	neuromuscular synaptic transmission	61	3	2.128	2.2874	1.194	0.143022	0.844597	1	0.381172	1	tkv,Pka-R1,wit	FBgn0003716,FBgn0259243,FBgn0024179
	No HTP GO Biological Processes	GO:0007600	sensory perception	94	4	2.837	1.9792	0.985	0.143411	0.843417	1	0.381172	1	nrv3,DCX-EMAP,Rfx,Dscam1	FBgn0032946,FBgn0259099,FBgn0020379,FBgn0033159
	No HTP GO Biological Processes	GO:0050778	positive regulation of immune response	94	4	2.837	1.9792	0.985	0.143411	0.843417	1	0.381172	1	ben,chico,akirin,Pli	FBgn0000173,FBgn0024248,FBgn0082598,FBgn0025574
	No HTP GO Biological Processes	GO:0098609	cell-cell adhesion	94	4	2.837	1.9792	0.985	0.143411	0.843417	1	0.381172	1	tkv,Src42A,Dscam1,Con	FBgn0003716,FBgn0264959,FBgn0033159,FBgn0005775
	No HTP GO Biological Processes	GO:0006974	DNA damage response	202	7	4.965	1.6118	0.689	0.14399	0.841669	1	0.381593	1	Claspin,spn-B,ben,tos,aurA,CG5790,DNAlig4	FBgn0052251,FBgn0003480,FBgn0000173,FBgn0015553,FBgn0000147,FBgn0032677,FBgn0030506
	No HTP GO Biological Processes	GO:0007424	open tracheal system development	202	7	4.965	1.6118	0.689	0.14399	0.841669	1	0.381593	1	tkv,Src42A,Cht5,Moe,Slik,Vha100-1,chico	FBgn0003716,FBgn0264959,FBgn0038180,FBgn0011661,FBgn0035001,FBgn0028671,FBgn0024248
	No HTP GO Biological Processes	GO:0120035	regulation of plasma membrane bounded cell projection organization	129	5	3.546	1.8027	0.85	0.144241	0.84091	1	0.381704	1	Ythdf,rictor,Ddr,Rtca,Dscam1	FBgn0039261,FBgn0031006,FBgn0053531,FBgn0025630,FBgn0033159
	No HTP GO Biological Processes	GO:0001654	eye development	318	10	7.092	1.4626	0.549	0.145811	0.836208	1	0.384181	1	Tao,tkv,so,Moe,Slik,Nf-YB,Src42A,Vha100-1,babo,mbl	FBgn0031030,FBgn0003716,FBgn0003460,FBgn0011661,FBgn0035001,FBgn0032816,FBgn0264959,FBgn0028671,FBgn0011300,FBgn0265487
	No HTP GO Biological Processes	GO:0048880	sensory system development	318	10	7.092	1.4626	0.549	0.145811	0.836208	1	0.384181	1	tkv,Tao,so,Moe,Slik,Nf-YB,Src42A,Vha100-1,mbl,babo	FBgn0003716,FBgn0031030,FBgn0003460,FBgn0011661,FBgn0035001,FBgn0032816,FBgn0264959,FBgn0028671,FBgn0265487,FBgn0011300
	No HTP GO Biological Processes	GO:0150063	visual system development	318	10	7.092	1.4626	0.549	0.145811	0.836208	1	0.384181	1	Slik,Nf-YB,Src42A,Vha100-1,mbl,babo,tkv,Tao,so,Moe	FBgn0035001,FBgn0032816,FBgn0264959,FBgn0028671,FBgn0265487,FBgn0011300,FBgn0003716,FBgn0031030,FBgn0003460,FBgn0011661
	No HTP GO Biological Processes	GO:0050767	regulation of neurogenesis	95	4	2.837	1.9583	0.97	0.147375	0.831577	1	0.387739	1	Ythdf,babo,Hey,aurA	FBgn0039261,FBgn0011300,FBgn0027788,FBgn0000147
	No HTP GO Biological Processes	GO:0002376	immune system process	280	9	6.383	1.495	0.58	0.14802	0.82968	1	0.388873	1	Pli,akirin,CG30091,ben,alpha-Man-Ia,Hml,DCX-EMAP,kuz,chico	FBgn0025574,FBgn0082598,FBgn0050091,FBgn0000173,FBgn0259170,FBgn0029167,FBgn0259099,FBgn0259984,FBgn0024248
	No HTP GO Biological Processes	GO:0030716	oocyte fate determination	32	2	1.418	2.9069	1.539	0.150166	0.823427	1	0.389142	1	spn-B,spn-E	FBgn0003480,FBgn0003483
	No HTP GO Biological Processes	GO:0048167	regulation of synaptic plasticity	32	2	1.418	2.9069	1.539	0.150166	0.823427	1	0.389142	1	Src42A,chico	FBgn0264959,FBgn0024248
	No HTP GO Biological Processes	GO:1903034	regulation of response to wounding	32	2	1.418	2.9069	1.539	0.150166	0.823427	1	0.389142	1	Src42A,Rtca	FBgn0264959,FBgn0025630
	No HTP GO Biological Processes	GO:0071705	nitrogen compound transport	400	12	8.511	1.3953	0.481	0.150943	0.821186	1	0.389142	1	lsn,Vps2,Moe,CG1628,Slbp,Vsp37A,Shawn,CG4789,sgg,WASp,ttm3,Chmp1	FBgn0260940,FBgn0039402,FBgn0011661,FBgn0030218,FBgn0041186,FBgn0016038,FBgn0031039,FBgn0030792,FBgn0003371,FBgn0024273,FBgn0032971,FBgn0036805
	No HTP GO Biological Processes	GO:1901699	cellular response to nitrogen compound	96	4	2.837	1.9379	0.954	0.151381	0.819929	1	0.389142	1	rictor,sgg,chico,Lst8	FBgn0031006,FBgn0003371,FBgn0024248,FBgn0264691
	SLIM2 GO BP	GO:0007600	sensory perception	96	4	2.837	1.9379	0.954	0.151381	0.819929	1	0.389142	1	nrv3,DCX-EMAP,Rfx,Dscam1	FBgn0032946,FBgn0259099,FBgn0020379,FBgn0033159
	No HTP GO Biological Processes	GO:0007163	establishment or maintenance of cell polarity	168	6	4.255	1.6611	0.732	0.152897	0.815602	1	0.389142	1	Pka-R1,heph,Slik,Moe,sgg,aurA	FBgn0259243,FBgn0011224,FBgn0035001,FBgn0011661,FBgn0003371,FBgn0000147
	No HTP GO Biological Processes	GO:0007028	cytoplasm organization	63	3	2.128	2.2148	1.147	0.153174	0.814816	1	0.389142	1	chico,Moe,spn-E	FBgn0024248,FBgn0011661,FBgn0003483
	No HTP GO Biological Processes	GO:0030865	cortical cytoskeleton organization	63	3	2.128	2.2148	1.147	0.153174	0.814816	1	0.389142	1	flw,Moe,Slik	FBgn0000711,FBgn0011661,FBgn0035001
	No HTP GO Biological Processes	GO:0046328	regulation of JNK cascade	63	3	2.128	2.2148	1.147	0.153174	0.814816	1	0.389142	1	flw,ben,Tao	FBgn0000711,FBgn0000173,FBgn0031030
	No HTP GO Biological Processes	GO:0007626	locomotory behavior	132	5	3.546	1.7618	0.817	0.154366	0.811449	1	0.389142	1	DCX-EMAP,sgg,CrebB,ben,Adar	FBgn0259099,FBgn0003371,FBgn0265784,FBgn0000173,FBgn0026086
	No HTP GO Biological Processes	GO:0031344	regulation of cell projection organization	132	5	3.546	1.7618	0.817	0.154366	0.811449	1	0.389142	1	Rtca,Dscam1,Ythdf,rictor,Ddr	FBgn0025630,FBgn0033159,FBgn0039261,FBgn0031006,FBgn0053531
	No HTP GO Biological Processes	GO:0051493	regulation of cytoskeleton organization	132	5	3.546	1.7618	0.817	0.154366	0.811449	1	0.389142	1	sgg,WASp,Moe,Lst8,CG10376	FBgn0003371,FBgn0024273,FBgn0011661,FBgn0264691,FBgn0032702
	SLIM2 GO BP	GO:0007626	locomotory behavior	132	5	3.546	1.7618	0.817	0.154366	0.811449	1	0.389142	1	Adar,DCX-EMAP,sgg,CrebB,ben	FBgn0026086,FBgn0259099,FBgn0003371,FBgn0265784,FBgn0000173
	No HTP GO Biological Processes	GO:0048285	organelle fission	206	7	4.965	1.5805	0.66	0.154619	0.810736	1	0.389142	1	spn-E,Slbp,aurA,Moe,Cdc14,sgg,spn-B	FBgn0003483,FBgn0041186,FBgn0000147,FBgn0011661,FBgn0031952,FBgn0003371,FBgn0003480
	No HTP GO Biological Processes	GO:0031349	positive regulation of defense response	97	4	2.837	1.918	0.94	0.155428	0.80847	1	0.389142	1	Src42A,Pli,ben,akirin	FBgn0264959,FBgn0025574,FBgn0000173,FBgn0082598
	No HTP GO Biological Processes	GO:0048871	multicellular organismal-level homeostasis	97	4	2.837	1.918	0.94	0.155428	0.80847	1	0.389142	1	Moe,Tao,Src42A,chico	FBgn0011661,FBgn0031030,FBgn0264959,FBgn0024248
	No HTP GO Biological Processes	GO:0000077	DNA damage checkpoint signaling	33	2	1.418	2.8188	1.495	0.157715	0.802128	1	0.389142	1	Claspin,CG5790	FBgn0052251,FBgn0032677
	No HTP GO Biological Processes	GO:0006109	regulation of carbohydrate metabolic process	33	2	1.418	2.8188	1.495	0.157715	0.802128	1	0.389142	1	babo,flw	FBgn0011300,FBgn0000711
	No HTP GO Biological Processes	GO:0014016	neuroblast differentiation	33	2	1.418	2.8188	1.495	0.157715	0.802128	1	0.389142	1	da,kuz	FBgn0267821,FBgn0259984
	No HTP GO Biological Processes	GO:0097352	autophagosome maturation	33	2	1.418	2.8188	1.495	0.157715	0.802128	1	0.389142	1	Trpml,Vha100-1	FBgn0262516,FBgn0028671
	No HTP GO Biological Processes	GO:0000165	MAPK cascade	133	5	3.546	1.7485	0.806	0.157806	0.801878	1	0.389142	1	ben,Tao,flw,Nf-YB,Src42A	FBgn0000173,FBgn0031030,FBgn0000711,FBgn0032816,FBgn0264959
	No HTP GO Biological Processes	GO:0042221	response to chemical	485	14	9.929	1.3426	0.425	0.158091	0.801092	1	0.389142	1	Pka-R1,rictor,chico,Dscam1,alpha-Man-Ia,adp,ben,Tao,Con,Clic,Srx,babo,sgg,Lst8	FBgn0259243,FBgn0031006,FBgn0024248,FBgn0033159,FBgn0259170,FBgn0000057,FBgn0000173,FBgn0031030,FBgn0005775,FBgn0030529,FBgn0030876,FBgn0011300,FBgn0003371,FBgn0264691
	No HTP GO Biological Processes	GO:0007052	mitotic spindle organization	64	3	2.128	2.1802	1.124	0.158334	0.800427	1	0.389142	1	Moe,Slik,aurA	FBgn0011661,FBgn0035001,FBgn0000147
	No HTP GO Biological Processes	GO:0007286	spermatid development	64	3	2.128	2.1802	1.124	0.158334	0.800427	1	0.389142	1	heph,WASp,asl	FBgn0011224,FBgn0024273,FBgn0261004
	No HTP GO Biological Processes	GO:0044772	mitotic cell cycle phase transition	98	4	2.837	1.8984	0.925	0.159517	0.797194	1	0.389142	1	sgg,Cdc14,Claspin,Slik	FBgn0003371,FBgn0031952,FBgn0052251,FBgn0035001
	No HTP GO Biological Processes	GO:0002064	epithelial cell development	209	7	4.965	1.5578	0.64	0.162826	0.788276	1	0.395745	1	Tao,tkv,da,WASp,kuz,chico,sgg	FBgn0031030,FBgn0003716,FBgn0267821,FBgn0024273,FBgn0259984,FBgn0024248,FBgn0003371
	No HTP GO Biological Processes	GO:0060541	respiratory system development	209	7	4.965	1.5578	0.64	0.162826	0.788276	1	0.395745	1	Slik,tkv,Src42A,Vha100-1,chico,Cht5,Moe	FBgn0035001,FBgn0003716,FBgn0264959,FBgn0028671,FBgn0024248,FBgn0038180,FBgn0011661
	No HTP GO Biological Processes	GO:0008298	intracellular mRNA localization	65	3	2.128	2.1466	1.102	0.163547	0.786358	1	0.396674	1	lsn,spn-E,spn-B	FBgn0260940,FBgn0003483,FBgn0003480
	No HTP GO Biological Processes	GO:0002684	positive regulation of immune system process	99	4	2.837	1.8792	0.91	0.163644	0.786099	1	0.396674	1	chico,akirin,Pli,ben	FBgn0024248,FBgn0082598,FBgn0025574,FBgn0000173
	No HTP GO Biological Processes	GO:0030951	establishment or maintenance of microtubule cytoskeleton polarity	34	2	1.418	2.7359	1.452	0.165333	0.781641	1	0.39864	1	Pka-R1,heph	FBgn0259243,FBgn0011224
	No HTP GO Biological Processes	GO:0042593	glucose homeostasis	34	2	1.418	2.7359	1.452	0.165333	0.781641	1	0.39864	1	babo,chico	FBgn0011300,FBgn0024248
	No HTP GO Biological Processes	GO:0051647	nucleus localization	34	2	1.418	2.7359	1.452	0.165333	0.781641	1	0.39864	1	flw,kud	FBgn0000711,FBgn0036667
	No HTP GO Biological Processes	GO:1903688	positive regulation of border follicle cell migration	34	2	1.418	2.7359	1.452	0.165333	0.781641	1	0.39864	1	kuz,chico	FBgn0259984,FBgn0024248
	No HTP GO Biological Processes	GO:0007051	spindle organization	100	4	2.837	1.8604	0.896	0.167811	0.77518	1	0.403545	1	Moe,Slik,aurA,sgg	FBgn0011661,FBgn0035001,FBgn0000147,FBgn0003371
	No HTP GO Biological Processes	GO:0032870	cellular response to hormone stimulus	100	4	2.837	1.8604	0.896	0.167811	0.77518	1	0.403545	1	sgg,chico,Lst8,rictor	FBgn0003371,FBgn0024248,FBgn0264691,FBgn0031006
	No HTP GO Biological Processes	GO:0010948	negative regulation of cell cycle process	66	3	2.128	2.1141	1.08	0.168811	0.772599	1	0.40488	1	asl,CG5790,Claspin	FBgn0261004,FBgn0032677,FBgn0052251
	No HTP GO Biological Processes	GO:0060249	anatomical structure homeostasis	66	3	2.128	2.1141	1.08	0.168811	0.772599	1	0.40488	1	chico,Tao,Moe	FBgn0024248,FBgn0031030,FBgn0011661
	No HTP GO Biological Processes	GO:0010634	positive regulation of epithelial cell migration	35	2	1.418	2.6578	1.41	0.173014	0.761918	1	0.409096	1	kuz,chico	FBgn0259984,FBgn0024248
	No HTP GO Biological Processes	GO:0035010	encapsulation of foreign target	35	2	1.418	2.6578	1.41	0.173014	0.761918	1	0.409096	1	DCX-EMAP,alpha-Man-Ia	FBgn0259099,FBgn0259170
	No HTP GO Biological Processes	GO:0061157	mRNA destabilization	35	2	1.418	2.6578	1.41	0.173014	0.761918	1	0.409096	1	Ythdf,spn-E	FBgn0039261,FBgn0003483
	No HTP GO Biological Processes	GO:0006139	nucleobase-containing compound metabolic process	1661	41	29.078	1.1481	0.199	0.173773	0.760018	1	0.409096	1	CG11710,heph,CrebB,Nf-YB,aurA,Prp39,Daxx,Srrm234,da,Hey,Polr3K,CG6511,CG34313,so,Rfx,Polr3I,CG2202,CG11263,DNAlig4,akirin,spn-B,Ythdf,mbl,ben,CG43058,CG14073,Eaf,PolE4,mdlc,pho,Adar,Dora,Rrp47,Lst8,spn-E,elav,Slbp,tos,rictor,crol,Rbp1	FBgn0031115,FBgn0011224,FBgn0265784,FBgn0032816,FBgn0000147,FBgn0039600,FBgn0031820,FBgn0035253,FBgn0267821,FBgn0027788,FBgn0061362,FBgn0035923,FBgn0085342,FBgn0003460,FBgn0020379,FBgn0030801,FBgn0030240,FBgn0036330,FBgn0030506,FBgn0082598,FBgn0003480,FBgn0039261,FBgn0265487,FBgn0000173,FBgn0262360,FBgn0036814,FBgn0033166,FBgn0034726,FBgn0038772,FBgn0002521,FBgn0026086,FBgn0085430,FBgn0030711,FBgn0264691,FBgn0003483,FBgn0260400,FBgn0041186,FBgn0015553,FBgn0031006,FBgn0020309,FBgn0260944
	No HTP GO Biological Processes	GO:0061061	muscle structure development	175	6	4.255	1.5947	0.673	0.174457	0.75831	1	0.409096	1	Actn,tkv,akirin,WASp,pcs,mbl	FBgn0000667,FBgn0003716,FBgn0082598,FBgn0024273,FBgn0033988,FBgn0265487
	No HTP GO Biological Processes	GO:1901987	regulation of cell cycle phase transition	102	4	2.837	1.8239	0.867	0.176256	0.753855	1	0.409096	1	Claspin,Cdc14,CG5790,sgg	FBgn0052251,FBgn0031952,FBgn0032677,FBgn0003371
	No HTP GO Biological Processes	GO:0140546	defense response to symbiont	176	6	4.255	1.5856	0.665	0.177637	0.750467	1	0.409096	1	akirin,Hml,DCX-EMAP,CG30091,ben,Pli	FBgn0082598,FBgn0029167,FBgn0259099,FBgn0050091,FBgn0000173,FBgn0025574
	SLIM2 GO BP	GO:0061061	muscle structure development	176	6	4.255	1.5856	0.665	0.177637	0.750467	1	0.409096	1	Actn,tkv,akirin,WASp,pcs,mbl	FBgn0000667,FBgn0003716,FBgn0082598,FBgn0024273,FBgn0033988,FBgn0265487
	No HTP GO Biological Processes	GO:0071840	cellular component organization or biogenesis	2204	53	37.589	1.1185	0.162	0.178011	0.749554	1	0.409132	1	spn-B,Rrp47,Slik,CG3270,flw,sgg,Actn,Prp39,chico,CrebB,kud,Dscam1,Tao,Chchd3,Lst8,CG10376,wit,kuz,Src42A,DNAlig4,tkv,Rtca,aurA,rictor,WASp,Ythdf,Trpml,EMC5,Vha100-1,babo,spn-E,Cdc14,RpL34a,lsn,RpS14a,Moe,Rfx,asl,DCX-EMAP,Ddr,ttm3,Ttc19,ben,pho,Pka-R1,betaTub85D,Slbp,Grasp65,CG8520,Con,pcs,mbl,heph	FBgn0003480,FBgn0030711,FBgn0035001,FBgn0033093,FBgn0000711,FBgn0003371,FBgn0000667,FBgn0039600,FBgn0024248,FBgn0265784,FBgn0036667,FBgn0033159,FBgn0031030,FBgn0010808,FBgn0264691,FBgn0032702,FBgn0024179,FBgn0259984,FBgn0264959,FBgn0030506,FBgn0003716,FBgn0025630,FBgn0000147,FBgn0031006,FBgn0024273,FBgn0039261,FBgn0262516,FBgn0032732,FBgn0028671,FBgn0011300,FBgn0003483,FBgn0031952,FBgn0039406,FBgn0260940,FBgn0004403,FBgn0011661,FBgn0020379,FBgn0261004,FBgn0259099,FBgn0053531,FBgn0032971,FBgn0032744,FBgn0000173,FBgn0002521,FBgn0259243,FBgn0003889,FBgn0041186,FBgn0036919,FBgn0033734,FBgn0005775,FBgn0033988,FBgn0265487,FBgn0011224
	No HTP GO Biological Processes	GO:0098657	import into cell	215	7	4.965	1.5143	0.599	0.179816	0.745172	1	0.410903	1	lqf,Src42A,Moe,Tao,nrv3,Dscam1,WASp	FBgn0028582,FBgn0264959,FBgn0011661,FBgn0031030,FBgn0032946,FBgn0033159,FBgn0024273
	No HTP GO Biological Processes	GO:0009725	response to hormone	103	4	2.837	1.8062	0.853	0.180533	0.743443	1	0.410903	1	sgg,chico,Lst8,rictor	FBgn0003371,FBgn0024248,FBgn0264691,FBgn0031006
	No HTP GO Biological Processes	GO:0006839	mitochondrial transport	36	2	1.418	2.5839	1.37	0.180754	0.742913	1	0.410903	1	CG1628,Shawn	FBgn0030218,FBgn0031039
	No HTP GO Biological Processes	GO:0046620	regulation of organ growth	36	2	1.418	2.5839	1.37	0.180754	0.742913	1	0.410903	1	Tao,chico	FBgn0031030,FBgn0024248
	No HTP GO Biological Processes	GO:0050779	RNA destabilization	36	2	1.418	2.5839	1.37	0.180754	0.742913	1	0.410903	1	Ythdf,spn-E	FBgn0039261,FBgn0003483
	No HTP GO Biological Processes	GO:0061014	positive regulation of mRNA catabolic process	36	2	1.418	2.5839	1.37	0.180754	0.742913	1	0.410903	1	Ythdf,spn-E	FBgn0039261,FBgn0003483
	No HTP GO Biological Processes	GO:0070192	chromosome organization involved in meiotic cell cycle	36	2	1.418	2.5839	1.37	0.180754	0.742913	1	0.410903	1	spn-B,spn-E	FBgn0003480,FBgn0003483
	SLIM2 GO BP	GO:0006839	mitochondrial transport	36	2	1.418	2.5839	1.37	0.180754	0.742913	1	0.410903	1	Shawn,CG1628	FBgn0031039,FBgn0030218
	No HTP GO Biological Processes	GO:0098542	defense response to other organism	177	6	4.255	1.5766	0.657	0.18084	0.742706	1	0.410903	1	ben,Pli,akirin,Hml,DCX-EMAP,CG30091	FBgn0000173,FBgn0025574,FBgn0082598,FBgn0029167,FBgn0259099,FBgn0050091
	No HTP GO Biological Processes	GO:0030163	protein catabolic process	294	9	6.383	1.4238	0.51	0.181041	0.742223	1	0.410903	1	Ubc10,CG7611,alpha-Man-Ia,CG43058,sgg,lsn,Vsp37A,Vps2,CG8520	FBgn0026316,FBgn0037094,FBgn0259170,FBgn0262360,FBgn0003371,FBgn0260940,FBgn0016038,FBgn0039402,FBgn0033734
	No HTP GO Biological Processes	GO:0035295	tube development	178	6	4.255	1.5678	0.649	0.184066	0.735025	1	0.417248	1	Inx2,tkv,da,Moe,Slik,Vha100-1	FBgn0027108,FBgn0003716,FBgn0267821,FBgn0011661,FBgn0035001,FBgn0028671
	No HTP GO Biological Processes	GO:0048515	spermatid differentiation	69	3	2.128	2.0222	1.016	0.184891	0.733085	1	0.418056	1	heph,WASp,asl	FBgn0011224,FBgn0024273,FBgn0261004
	No HTP GO Biological Processes	GO:0006897	endocytosis	179	6	4.255	1.559	0.641	0.187316	0.727425	1	0.418056	1	Dscam1,lqf,WASp,Moe,Tao,Src42A	FBgn0033159,FBgn0028582,FBgn0024273,FBgn0011661,FBgn0031030,FBgn0264959
	SLIM2 GO BP	GO:0030163	protein catabolic process	297	9	6.383	1.4094	0.495	0.188527	0.724628	1	0.418056	1	lsn,Vsp37A,Vps2,CG8520,Ubc10,CG7611,alpha-Man-Ia,CG43058,sgg	FBgn0260940,FBgn0016038,FBgn0039402,FBgn0033734,FBgn0026316,FBgn0037094,FBgn0259170,FBgn0262360,FBgn0003371
	No HTP GO Biological Processes	GO:0007631	feeding behavior	37	2	1.418	2.5141	1.33	0.188544	0.724587	1	0.418056	1	CrebB,Pka-R1	FBgn0265784,FBgn0259243
	No HTP GO Biological Processes	GO:0019216	regulation of lipid metabolic process	37	2	1.418	2.5141	1.33	0.188544	0.724587	1	0.418056	1	chico,adp	FBgn0024248,FBgn0000057
	No HTP GO Biological Processes	GO:0031570	DNA integrity checkpoint signaling	37	2	1.418	2.5141	1.33	0.188544	0.724587	1	0.418056	1	Claspin,CG5790	FBgn0052251,FBgn0032677
	No HTP GO Biological Processes	GO:0042770	signal transduction in response to DNA damage	37	2	1.418	2.5141	1.33	0.188544	0.724587	1	0.418056	1	CG5790,Claspin	FBgn0032677,FBgn0052251
	No HTP GO Biological Processes	GO:0070918	regulatory ncRNA processing	37	2	1.418	2.5141	1.33	0.188544	0.724587	1	0.418056	1	spn-E,CG11263	FBgn0003483,FBgn0036330
	No HTP GO Biological Processes	GO:1903684	regulation of border follicle cell migration	37	2	1.418	2.5141	1.33	0.188544	0.724587	1	0.418056	1	kuz,chico	FBgn0259984,FBgn0024248
	SLIM2 GO BP	GO:0060541	respiratory system development	218	7	4.965	1.4935	0.579	0.188585	0.724492	1	0.418056	1	Cht5,Moe,Slik,tkv,Src42A,Vha100-1,chico	FBgn0038180,FBgn0011661,FBgn0035001,FBgn0003716,FBgn0264959,FBgn0028671,FBgn0024248
	No HTP GO Biological Processes	GO:0007015	actin filament organization	142	5	3.546	1.6377	0.712	0.19012	0.720973	1	0.418056	1	Actn,Src42A,WASp,Pka-R1,CG10376	FBgn0000667,FBgn0264959,FBgn0024273,FBgn0259243,FBgn0032702
	No HTP GO Biological Processes	GO:1901701	cellular response to oxygen-containing compound	142	5	3.546	1.6377	0.712	0.19012	0.720973	1	0.418056	1	chico,babo,sgg,Lst8,rictor	FBgn0024248,FBgn0011300,FBgn0003371,FBgn0264691,FBgn0031006
	No HTP GO Biological Processes	GO:0022416	chaeta development	70	3	2.128	1.9933	0.995	0.190339	0.720471	1	0.418056	1	sgg,da,WASp	FBgn0003371,FBgn0267821,FBgn0024273
	No HTP GO Biological Processes	GO:0048585	negative regulation of response to stimulus	338	10	7.092	1.3761	0.461	0.190394	0.720346	1	0.418056	1	Pka-R1,crol,Rtca,Pli,Adar,raskol,sgg,Src42A,Tao,flw	FBgn0259243,FBgn0020309,FBgn0025630,FBgn0025574,FBgn0026086,FBgn0261570,FBgn0003371,FBgn0264959,FBgn0031030,FBgn0000711
	No HTP GO Biological Processes	GO:0055080	monoatomic cation homeostasis	106	4	2.837	1.7551	0.812	0.193569	0.713165	1	0.418056	1	EMRE,Vha100-1,Trpml,nrv3	FBgn0062440,FBgn0028671,FBgn0262516,FBgn0032946
	No HTP GO Biological Processes	GO:0022603	regulation of anatomical structure morphogenesis	143	5	3.546	1.6262	0.702	0.19385	0.712533	1	0.418056	1	Dscam1,Ythdf,flw,WASp,Moe	FBgn0033159,FBgn0039261,FBgn0000711,FBgn0024273,FBgn0011661
	No HTP GO Biological Processes	GO:0007314	oocyte anterior/posterior axis specification	71	3	2.128	1.9652	0.975	0.195829	0.708123	1	0.418056	1	lsn,Moe,spn-E	FBgn0260940,FBgn0011661,FBgn0003483
	No HTP GO Biological Processes	GO:0008358	maternal determination of anterior/posterior axis, embryo	71	3	2.128	1.9652	0.975	0.195829	0.708123	1	0.418056	1	lsn,Moe,spn-E	FBgn0260940,FBgn0011661,FBgn0003483
	No HTP GO Biological Processes	GO:0031929	TOR signaling	71	3	2.128	1.9652	0.975	0.195829	0.708123	1	0.418056	1	Lst8,rictor,Trpml	FBgn0264691,FBgn0031006,FBgn0262516
	No HTP GO Biological Processes	GO:0034654	nucleobase-containing compound biosynthetic process	1325	33	23.404	1.1584	0.212	0.195886	0.707997	1	0.418056	1	mbl,heph,Adar,CG34313,Rbp1,Lst8,pho,CG11710,Prp39,rictor,Slbp,Daxx,Eaf,CrebB,crol,CG6511,mdlc,da,Nf-YB,CG14073,Rrp47,so,Hey,CG2202,Polr3K,akirin,Rfx,elav,Polr3I,CG43058,Srrm234,CG11263,spn-E	FBgn0265487,FBgn0011224,FBgn0026086,FBgn0085342,FBgn0260944,FBgn0264691,FBgn0002521,FBgn0031115,FBgn0039600,FBgn0031006,FBgn0041186,FBgn0031820,FBgn0033166,FBgn0265784,FBgn0020309,FBgn0035923,FBgn0038772,FBgn0267821,FBgn0032816,FBgn0036814,FBgn0030711,FBgn0003460,FBgn0027788,FBgn0030240,FBgn0061362,FBgn0082598,FBgn0020379,FBgn0260400,FBgn0030801,FBgn0262360,FBgn0035253,FBgn0036330,FBgn0003483
	No HTP GO Biological Processes	GO:0010883	regulation of lipid storage	38	2	1.418	2.4479	1.292	0.196381	0.706901	1	0.418056	1	adp,Grasp65	FBgn0000057,FBgn0036919
	No HTP GO Biological Processes	GO:0035265	organ growth	38	2	1.418	2.4479	1.292	0.196381	0.706901	1	0.418056	1	chico,Tao	FBgn0024248,FBgn0031030
	No HTP GO Biological Processes	GO:0045570	regulation of imaginal disc growth	38	2	1.418	2.4479	1.292	0.196381	0.706901	1	0.418056	1	babo,tkv	FBgn0011300,FBgn0003716
	No HTP GO Biological Processes	GO:0050801	monoatomic ion homeostasis	107	4	2.837	1.7387	0.798	0.197979	0.703381	1	0.420966	1	Vha100-1,Trpml,nrv3,EMRE	FBgn0028671,FBgn0262516,FBgn0032946,FBgn0062440
	No HTP GO Biological Processes	GO:0035120	post-embryonic appendage morphogenesis	261	8	5.674	1.4256	0.512	0.198866	0.701439	1	0.422358	1	Src42A,babo,flw,Grasp65,sgg,tkv,heph,crol	FBgn0264959,FBgn0011300,FBgn0000711,FBgn0036919,FBgn0003371,FBgn0003716,FBgn0011224,FBgn0020309
	No HTP GO Biological Processes	GO:0007409	axonogenesis	262	8	5.674	1.4202	0.506	0.201647	0.695408	1	0.423525	1	ben,Dscam1,Ythdf,WASp,Moe,kuz,Src42A,babo	FBgn0000173,FBgn0033159,FBgn0039261,FBgn0024273,FBgn0011661,FBgn0259984,FBgn0264959,FBgn0011300
	No HTP GO Biological Processes	GO:0032103	positive regulation of response to external stimulus	108	4	2.837	1.7226	0.785	0.20242	0.693747	1	0.423525	1	Src42A,Pli,ben,akirin	FBgn0264959,FBgn0025574,FBgn0000173,FBgn0082598
	No HTP GO Biological Processes	GO:0023052	signaling	1242	31	21.986	1.1609	0.215	0.202715	0.693114	1	0.423525	1	pcs,Pka-R1,Polr3I,CrebB,Slik,Pli,mthl4,Inx2,Lst8,akirin,raskol,CG5790,rictor,Src42A,lqf,Adar,chico,kuz,Claspin,sgg,Ddr,Trpml,Nf-YB,Tao,tkv,babo,ben,flw,wit,CG10376,crol	FBgn0033988,FBgn0259243,FBgn0030801,FBgn0265784,FBgn0035001,FBgn0025574,FBgn0034219,FBgn0027108,FBgn0264691,FBgn0082598,FBgn0261570,FBgn0032677,FBgn0031006,FBgn0264959,FBgn0028582,FBgn0026086,FBgn0024248,FBgn0259984,FBgn0052251,FBgn0003371,FBgn0053531,FBgn0262516,FBgn0032816,FBgn0031030,FBgn0003716,FBgn0011300,FBgn0000173,FBgn0000711,FBgn0024179,FBgn0032702,FBgn0020309
	No HTP GO Biological Processes	GO:0007169	cell surface receptor protein tyrosine kinase signaling pathway	184	6	4.255	1.5167	0.601	0.203895	0.690593	1	0.423525	1	sgg,Src42A,Ddr,chico,Lst8,rictor	FBgn0003371,FBgn0264959,FBgn0053531,FBgn0024248,FBgn0264691,FBgn0031006
	No HTP GO Biological Processes	GO:0007093	mitotic cell cycle checkpoint signaling	39	2	1.418	2.3852	1.254	0.204257	0.689822	1	0.423525	1	CG5790,Claspin	FBgn0032677,FBgn0052251
	No HTP GO Biological Processes	GO:0017145	stem cell division	39	2	1.418	2.3852	1.254	0.204257	0.689822	1	0.423525	1	tkv,chico	FBgn0003716,FBgn0024248
	No HTP GO Biological Processes	GO:0030952	establishment or maintenance of cytoskeleton polarity	39	2	1.418	2.3852	1.254	0.204257	0.689822	1	0.423525	1	Pka-R1,heph	FBgn0259243,FBgn0011224
	No HTP GO Biological Processes	GO:0035006	melanization defense response	39	2	1.418	2.3852	1.254	0.204257	0.689822	1	0.423525	1	DCX-EMAP,Hml	FBgn0259099,FBgn0029167
	No HTP GO Biological Processes	GO:0046532	regulation of photoreceptor cell differentiation	39	2	1.418	2.3852	1.254	0.204257	0.689822	1	0.423525	1	Src42A,Nf-YB	FBgn0264959,FBgn0032816
	No HTP GO Biological Processes	GO:0050770	regulation of axonogenesis	39	2	1.418	2.3852	1.254	0.204257	0.689822	1	0.423525	1	Dscam1,Ythdf	FBgn0033159,FBgn0039261
	No HTP GO Biological Processes	GO:1903313	positive regulation of mRNA metabolic process	39	2	1.418	2.3852	1.254	0.204257	0.689822	1	0.423525	1	spn-E,Ythdf	FBgn0003483,FBgn0039261
	No HTP GO Biological Processes	GO:0005975	carbohydrate metabolic process	109	4	2.837	1.7068	0.771	0.206891	0.684259	1	0.423525	1	sgg,babo,flw,adp	FBgn0003371,FBgn0011300,FBgn0000711,FBgn0000057
	No HTP GO Biological Processes	GO:0007254	JNK cascade	73	3	2.128	1.9114	0.935	0.206923	0.684192	1	0.423525	1	flw,ben,Tao	FBgn0000711,FBgn0000173,FBgn0031030
	No HTP GO Biological Processes	GO:0030334	regulation of cell migration	73	3	2.128	1.9114	0.935	0.206923	0.684192	1	0.423525	1	Dscam1,kuz,chico	FBgn0033159,FBgn0259984,FBgn0024248
	No HTP GO Biological Processes	GO:0045786	negative regulation of cell cycle	73	3	2.128	1.9114	0.935	0.206923	0.684192	1	0.423525	1	Claspin,asl,CG5790	FBgn0052251,FBgn0261004,FBgn0032677
	No HTP GO Biological Processes	GO:0035107	appendage morphogenesis	264	8	5.674	1.4094	0.495	0.207256	0.683493	1	0.423525	1	Src42A,babo,flw,Grasp65,tkv,sgg,heph,crol	FBgn0264959,FBgn0011300,FBgn0000711,FBgn0036919,FBgn0003716,FBgn0003371,FBgn0011224,FBgn0020309
	No HTP GO Biological Processes	GO:0035114	imaginal disc-derived appendage morphogenesis	264	8	5.674	1.4094	0.495	0.207256	0.683493	1	0.423525	1	babo,flw,Grasp65,sgg,tkv,heph,crol,Src42A	FBgn0011300,FBgn0000711,FBgn0036919,FBgn0003371,FBgn0003716,FBgn0011224,FBgn0020309,FBgn0264959
	No HTP GO Biological Processes	GO:0006582	melanin metabolic process	40	2	1.418	2.3255	1.218	0.212169	0.673318	1	0.423525	1	DCX-EMAP,Hml	FBgn0259099,FBgn0029167
	No HTP GO Biological Processes	GO:0006909	phagocytosis	40	2	1.418	2.3255	1.218	0.212169	0.673318	1	0.423525	1	Dscam1,Src42A	FBgn0033159,FBgn0264959
	No HTP GO Biological Processes	GO:0007006	mitochondrial membrane organization	40	2	1.418	2.3255	1.218	0.212169	0.673318	1	0.423525	1	ttm3,Chchd3	FBgn0032971,FBgn0010808
	No HTP GO Biological Processes	GO:0030178	negative regulation of Wnt signaling pathway	40	2	1.418	2.3255	1.218	0.212169	0.673318	1	0.423525	1	sgg,crol	FBgn0003371,FBgn0020309
	No HTP GO Biological Processes	GO:0062012	regulation of small molecule metabolic process	40	2	1.418	2.3255	1.218	0.212169	0.673318	1	0.423525	1	babo,adp	FBgn0011300,FBgn0000057
	No HTP GO Biological Processes	GO:0033036	macromolecule localization	683	18	12.766	1.2258	0.294	0.212237	0.673178	1	0.423525	1	Slbp,sgg,Vsp37A,spn-E,CG4789,ttm3,WASp,Moe,spn-B,Chmp1,lsn,Grasp65,Vps2,aurA,EMC5,Lst8,adp,rictor	FBgn0041186,FBgn0003371,FBgn0016038,FBgn0003483,FBgn0030792,FBgn0032971,FBgn0024273,FBgn0011661,FBgn0003480,FBgn0036805,FBgn0260940,FBgn0036919,FBgn0039402,FBgn0000147,FBgn0032732,FBgn0264691,FBgn0000057,FBgn0031006
	No HTP GO Biological Processes	GO:0008589	regulation of smoothened signaling pathway	74	3	2.128	1.8856	0.915	0.212523	0.672594	1	0.423525	1	Pka-R1,sgg,flw	FBgn0259243,FBgn0003371,FBgn0000711
	No HTP GO Biological Processes	GO:2000145	regulation of cell motility	74	3	2.128	1.8856	0.915	0.212523	0.672594	1	0.423525	1	Dscam1,kuz,chico	FBgn0033159,FBgn0259984,FBgn0024248
	No HTP GO Biological Processes	GO:0007155	cell adhesion	148	5	3.546	1.5713	0.652	0.212883	0.671859	1	0.423525	1	Con,crol,tkv,Src42A,Dscam1	FBgn0005775,FBgn0020309,FBgn0003716,FBgn0264959,FBgn0033159
	No HTP GO Biological Processes	GO:0002009	morphogenesis of an epithelium	266	8	5.674	1.3988	0.484	0.212927	0.671769	1	0.423525	1	Inx2,Grasp65,Vha100-1,flw,tkv,Src42A,Moe,Slik	FBgn0027108,FBgn0036919,FBgn0028671,FBgn0000711,FBgn0003716,FBgn0264959,FBgn0011661,FBgn0035001
	No HTP GO Biological Processes	GO:0007154	cell communication	1250	31	21.986	1.1535	0.206	0.213633	0.670332	1	0.424464	1	Nf-YB,Tao,ben,Trpml,Inx2,flw,tkv,babo,crol,pcs,wit,CG10376,CrebB,Slik,Pka-R1,Polr3I,CG5790,Lst8,Pli,mthl4,rictor,akirin,raskol,Adar,chico,Src42A,lqf,Claspin,sgg,Ddr,kuz	FBgn0032816,FBgn0031030,FBgn0000173,FBgn0262516,FBgn0027108,FBgn0000711,FBgn0003716,FBgn0011300,FBgn0020309,FBgn0033988,FBgn0024179,FBgn0032702,FBgn0265784,FBgn0035001,FBgn0259243,FBgn0030801,FBgn0032677,FBgn0264691,FBgn0025574,FBgn0034219,FBgn0031006,FBgn0082598,FBgn0261570,FBgn0026086,FBgn0024248,FBgn0264959,FBgn0028582,FBgn0052251,FBgn0003371,FBgn0053531,FBgn0259984
	No HTP GO Biological Processes	GO:0030707	follicle cell of egg chamber development	187	6	4.255	1.4923	0.578	0.214094	0.669395	1	0.424916	1	Tao,tkv,da,kuz,chico,sgg	FBgn0031030,FBgn0003716,FBgn0267821,FBgn0259984,FBgn0024248,FBgn0003371
	No HTP GO Biological Processes	GO:0006417	regulation of translation	111	4	2.837	1.6761	0.745	0.215918	0.665711	1	0.428069	1	elav,heph,spn-B,l(3)80Fj	FBgn0260400,FBgn0011224,FBgn0003480,FBgn0287182
	No HTP GO Biological Processes	GO:0035220	wing disc development	308	9	6.383	1.3591	0.443	0.217103	0.663335	1	0.429948	1	Grasp65,heph,crol,Src42A,babo,flw,sgg,CG14073,tkv	FBgn0036919,FBgn0011224,FBgn0020309,FBgn0264959,FBgn0011300,FBgn0000711,FBgn0003371,FBgn0036814,FBgn0003716
	No HTP GO Biological Processes	GO:0042051	compound eye photoreceptor development	75	3	2.128	1.8604	0.896	0.218156	0.661232	1	0.431096	1	Moe,Slik,mbl	FBgn0011661,FBgn0035001,FBgn0265487
	No HTP GO Biological Processes	GO:0045088	regulation of innate immune response	75	3	2.128	1.8604	0.896	0.218156	0.661232	1	0.431096	1	ben,Pli,akirin	FBgn0000173,FBgn0025574,FBgn0082598
	No HTP GO Biological Processes	GO:0006874	intracellular calcium ion homeostasis	41	2	1.418	2.2688	1.182	0.22011	0.65736	1	0.432606	1	EMRE,Trpml	FBgn0062440,FBgn0262516
	No HTP GO Biological Processes	GO:0033500	carbohydrate homeostasis	41	2	1.418	2.2688	1.182	0.22011	0.65736	1	0.432606	1	babo,chico	FBgn0011300,FBgn0024248
	No HTP GO Biological Processes	GO:0043467	regulation of generation of precursor metabolites and energy	41	2	1.418	2.2688	1.182	0.22011	0.65736	1	0.432606	1	flw,babo	FBgn0000711,FBgn0011300
	No HTP GO Biological Processes	GO:0045807	positive regulation of endocytosis	41	2	1.418	2.2688	1.182	0.22011	0.65736	1	0.432606	1	Tao,Moe	FBgn0031030,FBgn0011661
	No HTP GO Biological Processes	GO:0050773	regulation of dendrite development	41	2	1.418	2.2688	1.182	0.22011	0.65736	1	0.432606	1	rictor,Dscam1	FBgn0031006,FBgn0033159
	No HTP GO Biological Processes	GO:0006281	DNA repair	150	5	3.546	1.5504	0.633	0.220661	0.656273	1	0.433221	1	spn-B,ben,tos,aurA,DNAlig4	FBgn0003480,FBgn0000173,FBgn0015553,FBgn0000147,FBgn0030506
	No HTP GO Biological Processes	GO:0048737	imaginal disc-derived appendage development	269	8	5.674	1.3832	0.468	0.221547	0.654535	1	0.43449	1	Src42A,babo,flw,Grasp65,sgg,tkv,heph,crol	FBgn0264959,FBgn0011300,FBgn0000711,FBgn0036919,FBgn0003371,FBgn0003716,FBgn0011224,FBgn0020309
	No HTP GO Biological Processes	GO:0022402	cell cycle process	434	12	8.511	1.286	0.363	0.222206	0.653245	1	0.435312	1	Claspin,Moe,flw,Slik,sgg,asl,Cdc14,aurA,CG5790,spn-B,Slbp,spn-E	FBgn0052251,FBgn0011661,FBgn0000711,FBgn0035001,FBgn0003371,FBgn0261004,FBgn0031952,FBgn0000147,FBgn0032677,FBgn0003480,FBgn0041186,FBgn0003483
	No HTP GO Biological Processes	GO:0000910	cytokinesis	76	3	2.128	1.8359	0.876	0.223821	0.650099	1	0.435544	1	flw,Cdc14,aurA	FBgn0000711,FBgn0031952,FBgn0000147
	No HTP GO Biological Processes	GO:0007431	salivary gland development	76	3	2.128	1.8359	0.876	0.223821	0.650099	1	0.435544	1	tkv,Src42A,betaTub85D	FBgn0003716,FBgn0264959,FBgn0003889
	No HTP GO Biological Processes	GO:0035272	exocrine system development	76	3	2.128	1.8359	0.876	0.223821	0.650099	1	0.435544	1	tkv,Src42A,betaTub85D	FBgn0003716,FBgn0264959,FBgn0003889
	No HTP GO Biological Processes	GO:0060562	epithelial tube morphogenesis	76	3	2.128	1.8359	0.876	0.223821	0.650099	1	0.435544	1	Moe,Slik,Vha100-1	FBgn0011661,FBgn0035001,FBgn0028671
	No HTP GO Biological Processes	GO:0048736	appendage development	270	8	5.674	1.3781	0.463	0.224449	0.648882	1	0.435544	1	crol,Src42A,babo,flw,Grasp65,tkv,sgg,heph	FBgn0020309,FBgn0264959,FBgn0011300,FBgn0000711,FBgn0036919,FBgn0003716,FBgn0003371,FBgn0011224
	No HTP GO Biological Processes	GO:0006511	ubiquitin-dependent protein catabolic process	230	7	4.965	1.4155	0.501	0.225329	0.647182	1	0.435544	1	Vps2,sgg,CG7611,CG43058,Ubc10,Vsp37A,lsn	FBgn0039402,FBgn0003371,FBgn0037094,FBgn0262360,FBgn0026316,FBgn0016038,FBgn0260940
	No HTP GO Biological Processes	GO:0007005	mitochondrion organization	152	5	3.546	1.53	0.614	0.228527	0.641062	1	0.435544	1	CG8520,CG3270,Chchd3,ttm3,Ttc19	FBgn0033734,FBgn0033093,FBgn0010808,FBgn0032971,FBgn0032744
	SLIM2 GO BP	GO:0007005	mitochondrion organization	152	5	3.546	1.53	0.614	0.228527	0.641062	1	0.435544	1	Chchd3,ttm3,Ttc19,CG8520,CG3270	FBgn0010808,FBgn0032971,FBgn0032744,FBgn0033734,FBgn0033093
	SLIM2 GO BP	GO:0007155	cell adhesion	152	5	3.546	1.53	0.614	0.228527	0.641062	1	0.435544	1	crol,tkv,Src42A,Dscam1,Con	FBgn0020309,FBgn0003716,FBgn0264959,FBgn0033159,FBgn0005775
	No HTP GO Biological Processes	GO:0008380	RNA splicing	232	7	4.965	1.4033	0.489	0.23169	0.635093	1	0.438306	1	mdlc,Srrm234,heph,CG34313,Rbp1,mbl,Prp39	FBgn0038772,FBgn0035253,FBgn0011224,FBgn0085342,FBgn0260944,FBgn0265487,FBgn0039600
	No HTP GO Biological Processes	GO:0019941	modification-dependent protein catabolic process	232	7	4.965	1.4033	0.489	0.23169	0.635093	1	0.438306	1	lsn,Vps2,sgg,CG7611,CG43058,Ubc10,Vsp37A	FBgn0260940,FBgn0039402,FBgn0003371,FBgn0037094,FBgn0262360,FBgn0026316,FBgn0016038
	No HTP GO Biological Processes	GO:0050776	regulation of immune response	115	4	2.837	1.6178	0.694	0.234288	0.63025	1	0.44276	1	chico,Pli,akirin,ben	FBgn0024248,FBgn0025574,FBgn0082598,FBgn0000173
	No HTP GO Biological Processes	GO:0043632	modification-dependent macromolecule catabolic process	233	7	4.965	1.3973	0.483	0.234893	0.62913	1	0.44317	1	Ubc10,Vsp37A,lsn,Vps2,sgg,CG7611,CG43058	FBgn0026316,FBgn0016038,FBgn0260940,FBgn0039402,FBgn0003371,FBgn0037094,FBgn0262360
	No HTP GO Biological Processes	GO:0009267	cellular response to starvation	78	3	2.128	1.7889	0.839	0.235236	0.628496	1	0.44317	1	l(3)80Fj,rictor,chico	FBgn0287182,FBgn0031006,FBgn0024248
	No HTP GO Biological Processes	GO:0042462	eye photoreceptor cell development	78	3	2.128	1.7889	0.839	0.235236	0.628496	1	0.44317	1	Slik,Moe,mbl	FBgn0035001,FBgn0011661,FBgn0265487
	No HTP GO Biological Processes	GO:0042391	regulation of membrane potential	43	2	1.418	2.1633	1.113	0.236063	0.626972	1	0.444268	1	Adar,Moe	FBgn0026086,FBgn0011661
	No HTP GO Biological Processes	GO:1901990	regulation of mitotic cell cycle phase transition	79	3	2.128	1.7662	0.821	0.240983	0.618014	1	0.449947	1	sgg,Cdc14,Claspin	FBgn0003371,FBgn0031952,FBgn0052251
	No HTP GO Biological Processes	GO:1902850	microtubule cytoskeleton organization involved in mitosis	79	3	2.128	1.7662	0.821	0.240983	0.618014	1	0.449947	1	Slik,Moe,aurA	FBgn0035001,FBgn0011661,FBgn0000147
	No HTP GO Biological Processes	GO:0017148	negative regulation of translation	44	2	1.418	2.1141	1.08	0.244065	0.612494	1	0.449947	1	elav,heph	FBgn0260400,FBgn0011224
	No HTP GO Biological Processes	GO:0035151	regulation of tube size, open tracheal system	44	2	1.418	2.1141	1.08	0.244065	0.612494	1	0.449947	1	chico,Cht5	FBgn0024248,FBgn0038180
	No HTP GO Biological Processes	GO:0055074	calcium ion homeostasis	44	2	1.418	2.1141	1.08	0.244065	0.612494	1	0.449947	1	Trpml,EMRE	FBgn0262516,FBgn0062440
	No HTP GO Biological Processes	GO:0098742	cell-cell adhesion via plasma-membrane adhesion molecules	44	2	1.418	2.1141	1.08	0.244065	0.612494	1	0.449947	1	Dscam1,Con	FBgn0033159,FBgn0005775
	No HTP GO Biological Processes	GO:0006396	RNA processing	486	13	9.22	1.2441	0.315	0.244676	0.611409	1	0.449947	1	spn-E,CG11263,mbl,CG34313,heph,Srrm234,mdlc,Rbp1,Slbp,Adar,Rrp47,Prp39,elav	FBgn0003483,FBgn0036330,FBgn0265487,FBgn0085342,FBgn0011224,FBgn0035253,FBgn0038772,FBgn0260944,FBgn0041186,FBgn0026086,FBgn0030711,FBgn0039600,FBgn0260400
	No HTP GO Biological Processes	GO:0035152	regulation of tube architecture, open tracheal system	80	3	2.128	1.7441	0.802	0.246753	0.607737	1	0.449947	1	Moe,chico,Cht5	FBgn0011661,FBgn0024248,FBgn0038180
	No HTP GO Biological Processes	GO:0097305	response to alcohol	80	3	2.128	1.7441	0.802	0.246753	0.607737	1	0.449947	1	Pka-R1,Clic,Tao	FBgn0259243,FBgn0030529,FBgn0031030
	SLIM2 GO BP	GO:0006310	DNA recombination	80	3	2.128	1.7441	0.802	0.246753	0.607737	1	0.449947	1	spn-B,DNAlig4,tos	FBgn0003480,FBgn0030506,FBgn0015553
	No HTP GO Biological Processes	GO:0006259	DNA metabolic process	237	7	4.965	1.3737	0.458	0.247854	0.605805	1	0.451501	1	aurA,spn-B,pho,DNAlig4,ben,PolE4,tos	FBgn0000147,FBgn0003480,FBgn0002521,FBgn0030506,FBgn0000173,FBgn0034726,FBgn0015553
	No HTP GO Biological Processes	GO:0009968	negative regulation of signal transduction	320	9	6.383	1.3081	0.387	0.2501	0.601885	1	0.455138	1	sgg,Tao,flw,crol,raskol,Src42A,Pli,Adar,Pka-R1	FBgn0003371,FBgn0031030,FBgn0000711,FBgn0020309,FBgn0261570,FBgn0264959,FBgn0025574,FBgn0026086,FBgn0259243
	No HTP GO Biological Processes	GO:0007224	smoothened signaling pathway	81	3	2.128	1.7226	0.785	0.252545	0.59766	1	0.459128	1	Pka-R1,sgg,flw	FBgn0259243,FBgn0003371,FBgn0000711
	No HTP GO Biological Processes	GO:0031347	regulation of defense response	119	4	2.837	1.5634	0.645	0.253024	0.596838	1	0.459538	1	ben,Pli,akirin,Src42A	FBgn0000173,FBgn0025574,FBgn0082598,FBgn0264959
	No HTP GO Biological Processes	GO:0051179	localization	1457	35	24.823	1.1173	0.16	0.254518	0.594282	1	0.46179	1	spn-B,ttm3,pcs,lqf,Grasp65,EMC5,flw,WASp,Vsp37A,Src42A,Clic,Moe,Chmp1,EMRE,Tao,Inx2,Vps2,lsn,adp,Slik,Lst8,spn-E,kud,Dscam1,aurA,rictor,CG1628,Slbp,Shawn,Trpml,CG4789,Bet5,Vha100-1,sgg,nrv3	FBgn0003480,FBgn0032971,FBgn0033988,FBgn0028582,FBgn0036919,FBgn0032732,FBgn0000711,FBgn0024273,FBgn0016038,FBgn0264959,FBgn0030529,FBgn0011661,FBgn0036805,FBgn0062440,FBgn0031030,FBgn0027108,FBgn0039402,FBgn0260940,FBgn0000057,FBgn0035001,FBgn0264691,FBgn0003483,FBgn0036667,FBgn0033159,FBgn0000147,FBgn0031006,FBgn0030218,FBgn0041186,FBgn0031039,FBgn0262516,FBgn0030792,FBgn0260860,FBgn0028671,FBgn0003371,FBgn0032946
	No HTP GO Biological Processes	GO:0007560	imaginal disc morphogenesis	322	9	6.383	1.3	0.379	0.255764	0.59216	1	0.463588	1	crol,babo,flw,sgg,tkv,Src42A,Grasp65,Moe,heph	FBgn0020309,FBgn0011300,FBgn0000711,FBgn0003371,FBgn0003716,FBgn0264959,FBgn0036919,FBgn0011661,FBgn0011224
	No HTP GO Biological Processes	GO:0009314	response to radiation	120	4	2.837	1.5504	0.633	0.257758	0.588788	1	0.464816	1	Inx2,Vha100-1,DNAlig4,babo	FBgn0027108,FBgn0028671,FBgn0030506,FBgn0011300
	No HTP GO Biological Processes	GO:0010632	regulation of epithelial cell migration	46	2	1.418	2.0222	1.016	0.260099	0.584861	1	0.464816	1	kuz,chico	FBgn0259984,FBgn0024248
	No HTP GO Biological Processes	GO:0035150	regulation of tube size	46	2	1.418	2.0222	1.016	0.260099	0.584861	1	0.464816	1	chico,Cht5	FBgn0024248,FBgn0038180
	No HTP GO Biological Processes	GO:0015031	protein transport	283	8	5.674	1.3148	0.395	0.263391	0.5794	1	0.465802	1	Chmp1,Vps2,lsn,Vsp37A,sgg,ttm3,CG4789,WASp	FBgn0036805,FBgn0039402,FBgn0260940,FBgn0016038,FBgn0003371,FBgn0032971,FBgn0030792,FBgn0024273
	No HTP GO Biological Processes	GO:0008356	asymmetric cell division	83	3	2.128	1.6811	0.749	0.264189	0.578086	1	0.466153	1	asl,WASp,chico	FBgn0261004,FBgn0024273,FBgn0024248
	No HTP GO Biological Processes	GO:0031669	cellular response to nutrient levels	83	3	2.128	1.6811	0.749	0.264189	0.578086	1	0.466153	1	l(3)80Fj,rictor,chico	FBgn0287182,FBgn0031006,FBgn0024248
	No HTP GO Biological Processes	GO:0010467	gene expression	1870	44	31.206	1.0944	0.13	0.264698	0.577249	1	0.466153	1	da,Hey,heph,Prp39,Slbp,CG34313,so,Rfx,mdlc,Polr3K,Daxx,Pli,akirin,RpL34a,Rrp47,Polr3I,CG6511,CG11263,mbl,CG43058,RpS14a,mRpS28,CG2202,Rbp1,pho,CG32857,Ythdf,Dora,Lst8,spn-E,Adar,Eaf,spn-B,rictor,crol,CG14073,Ccdc85,l(3)80Fj,CrebB,Nf-YB,elav,CG11710,CG1416,Srrm234	FBgn0267821,FBgn0027788,FBgn0011224,FBgn0039600,FBgn0041186,FBgn0085342,FBgn0003460,FBgn0020379,FBgn0038772,FBgn0061362,FBgn0031820,FBgn0025574,FBgn0082598,FBgn0039406,FBgn0030711,FBgn0030801,FBgn0035923,FBgn0036330,FBgn0265487,FBgn0262360,FBgn0004403,FBgn0034361,FBgn0030240,FBgn0260944,FBgn0002521,FBgn0052857,FBgn0039261,FBgn0085430,FBgn0264691,FBgn0003483,FBgn0026086,FBgn0033166,FBgn0003480,FBgn0031006,FBgn0020309,FBgn0036814,FBgn0031488,FBgn0287182,FBgn0265784,FBgn0032816,FBgn0260400,FBgn0031115,FBgn0032961,FBgn0035253
	No HTP GO Biological Processes	GO:0032101	regulation of response to external stimulus	161	5	3.546	1.4444	0.53	0.264872	0.576965	1	0.466153	1	Rtca,Pli,akirin,Src42A,ben	FBgn0025630,FBgn0025574,FBgn0082598,FBgn0264959,FBgn0000173
	SLIM2 GO BP	GO:0006281	DNA repair	161	5	3.546	1.4444	0.53	0.264872	0.576965	1	0.466153	1	ben,tos,aurA,DNAlig4,spn-B	FBgn0000173,FBgn0015553,FBgn0000147,FBgn0030506,FBgn0003480
	No HTP GO Biological Processes	GO:0016197	endosomal transport	122	4	2.837	1.5249	0.609	0.26728	0.573034	1	0.469936	1	lsn,Chmp1,Moe,Vps2	FBgn0260940,FBgn0036805,FBgn0011661,FBgn0039402
	No HTP GO Biological Processes	GO:0007446	imaginal disc growth	47	2	1.418	1.9792	0.985	0.268123	0.571665	1	0.470056	1	babo,tkv	FBgn0011300,FBgn0003716
	No HTP GO Biological Processes	GO:0061326	renal tubule development	47	2	1.418	1.9792	0.985	0.268123	0.571665	1	0.470056	1	da,tkv	FBgn0267821,FBgn0003716
	No HTP GO Biological Processes	GO:0072002	Malpighian tubule development	47	2	1.418	1.9792	0.985	0.268123	0.571665	1	0.470056	1	da,tkv	FBgn0267821,FBgn0003716
	No HTP GO Biological Processes	GO:0048729	tissue morphogenesis	285	8	5.674	1.3056	0.385	0.269562	0.569341	1	0.472044	1	Moe,Slik,Inx2,Grasp65,Vha100-1,flw,tkv,Src42A	FBgn0011661,FBgn0035001,FBgn0027108,FBgn0036919,FBgn0028671,FBgn0000711,FBgn0003716,FBgn0264959
	No HTP GO Biological Processes	GO:0002252	immune effector process	84	3	2.128	1.6611	0.732	0.270036	0.568578	1	0.472044	1	alpha-Man-Ia,DCX-EMAP,Pli	FBgn0259170,FBgn0259099,FBgn0025574
	No HTP GO Biological Processes	GO:0009266	response to temperature stimulus	84	3	2.128	1.6611	0.732	0.270036	0.568578	1	0.472044	1	Eaf,Adar,CrebB	FBgn0033166,FBgn0026086,FBgn0265784
	No HTP GO Biological Processes	GO:0070727	cellular macromolecule localization	584	15	10.638	1.1946	0.257	0.271958	0.565497	1	0.474948	1	lsn,EMC5,aurA,Vsp37A,Lst8,CG4789,rictor,WASp,sgg,Chmp1,spn-E,Vps2,ttm3,Moe,spn-B	FBgn0260940,FBgn0032732,FBgn0000147,FBgn0016038,FBgn0264691,FBgn0030792,FBgn0031006,FBgn0024273,FBgn0003371,FBgn0036805,FBgn0003483,FBgn0039402,FBgn0032971,FBgn0011661,FBgn0003480
	No HTP GO Biological Processes	GO:0009059	macromolecule biosynthetic process	2013	47	33.333	1.0859	0.119	0.273772	0.56261	1	0.477464	1	elav,CrebB,Nf-YB,Ythdf,Dora,flw,heph,da,Hey,Eaf,spn-B,xit,mdlc,so,Rfx,Ccdc85,l(3)80Fj,CG11710,Rrp47,akirin,RpL34a,CG1416,Srrm234,CG8673,mbl,CG43058,RpS14a,Slbp,CG34313,Prp39,Rbp1,pho,Daxx,Pli,CG32857,Polr3K,Lst8,spn-E,CG6511,CG11263,Adar,Polr3I,rictor,crol,mRpS28,CG2202,CG14073	FBgn0260400,FBgn0265784,FBgn0032816,FBgn0039261,FBgn0085430,FBgn0000711,FBgn0011224,FBgn0267821,FBgn0027788,FBgn0033166,FBgn0003480,FBgn0029906,FBgn0038772,FBgn0003460,FBgn0020379,FBgn0031488,FBgn0287182,FBgn0031115,FBgn0030711,FBgn0082598,FBgn0039406,FBgn0032961,FBgn0035253,FBgn0031986,FBgn0265487,FBgn0262360,FBgn0004403,FBgn0041186,FBgn0085342,FBgn0039600,FBgn0260944,FBgn0002521,FBgn0031820,FBgn0025574,FBgn0052857,FBgn0061362,FBgn0264691,FBgn0003483,FBgn0035923,FBgn0036330,FBgn0026086,FBgn0030801,FBgn0031006,FBgn0020309,FBgn0034361,FBgn0030240,FBgn0036814
	No HTP GO Biological Processes	GO:0006508	proteolysis	413	11	7.801	1.2388	0.309	0.273925	0.562369	1	0.477464	1	Ubc10,alpha-Man-Ia,CG7611,sgg,CG43058,lsn,DppIII,kuz,Vsp37A,Vps2,CG8520	FBgn0026316,FBgn0259170,FBgn0037094,FBgn0003371,FBgn0262360,FBgn0260940,FBgn0037580,FBgn0259984,FBgn0016038,FBgn0039402,FBgn0033734
	No HTP GO Biological Processes	GO:0008360	regulation of cell shape	48	2	1.418	1.9379	0.954	0.276147	0.55886	1	0.477597	1	Moe,WASp	FBgn0011661,FBgn0024273
	No HTP GO Biological Processes	GO:0018958	phenol-containing compound metabolic process	48	2	1.418	1.9379	0.954	0.276147	0.55886	1	0.477597	1	Hml,DCX-EMAP	FBgn0029167,FBgn0259099
	No HTP GO Biological Processes	GO:0036293	response to decreased oxygen levels	48	2	1.418	1.9379	0.954	0.276147	0.55886	1	0.477597	1	Adar,chico	FBgn0026086,FBgn0024248
	No HTP GO Biological Processes	GO:0045471	response to ethanol	48	2	1.418	1.9379	0.954	0.276147	0.55886	1	0.477597	1	Tao,Pka-R1	FBgn0031030,FBgn0259243
	No HTP GO Biological Processes	GO:0007623	circadian rhythm	124	4	2.837	1.5003	0.585	0.276866	0.557731	1	0.477597	1	sgg,CrebB,so,Adar	FBgn0003371,FBgn0265784,FBgn0003460,FBgn0026086
	No HTP GO Biological Processes	GO:0048511	rhythmic process	124	4	2.837	1.5003	0.585	0.276866	0.557731	1	0.477597	1	CrebB,Adar,sgg,so	FBgn0265784,FBgn0026086,FBgn0003371,FBgn0003460
	SLIM2 GO BP	GO:0007623	circadian rhythm	124	4	2.837	1.5003	0.585	0.276866	0.557731	1	0.477597	1	CrebB,so,Adar,sgg	FBgn0265784,FBgn0003460,FBgn0026086,FBgn0003371
	No HTP GO Biological Processes	GO:0009896	positive regulation of catabolic process	164	5	3.546	1.418	0.504	0.27728	0.557081	1	0.477597	1	sgg,Dora,Ythdf,spn-E,babo	FBgn0003371,FBgn0085430,FBgn0039261,FBgn0003483,FBgn0011300
	No HTP GO Biological Processes	GO:0009056	catabolic process	805	20	14.184	1.1555	0.209	0.277693	0.556436	1	0.477597	1	CG7611,Ubc10,Vsp37A,CG43058,alpha-Man-Ia,lsn,flw,CG8520,Vps2,sgg,Vha100-1,spn-E,Ythdf,Prx6a,Trpml,Cht5,chico,Dora,babo,lqf	FBgn0037094,FBgn0026316,FBgn0016038,FBgn0262360,FBgn0259170,FBgn0260940,FBgn0000711,FBgn0033734,FBgn0039402,FBgn0003371,FBgn0028671,FBgn0003483,FBgn0039261,FBgn0031479,FBgn0262516,FBgn0038180,FBgn0024248,FBgn0085430,FBgn0011300,FBgn0028582
	No HTP GO Biological Processes	GO:0010648	negative regulation of cell communication	331	9	6.383	1.2646	0.339	0.281757	0.550125	1	0.48233	1	crol,raskol,Src42A,Adar,Pli,sgg,Tao,flw,Pka-R1	FBgn0020309,FBgn0261570,FBgn0264959,FBgn0026086,FBgn0025574,FBgn0003371,FBgn0031030,FBgn0000711,FBgn0259243
	No HTP GO Biological Processes	GO:0023057	negative regulation of signaling	331	9	6.383	1.2646	0.339	0.281757	0.550125	1	0.48233	1	flw,Pka-R1,crol,raskol,Src42A,Adar,Pli,sgg,Tao	FBgn0000711,FBgn0259243,FBgn0020309,FBgn0261570,FBgn0264959,FBgn0026086,FBgn0025574,FBgn0003371,FBgn0031030
	No HTP GO Biological Processes	GO:0048878	chemical homeostasis	206	6	4.255	1.3547	0.438	0.2823	0.549289	1	0.482805	1	EMRE,Vha100-1,babo,chico,Trpml,nrv3	FBgn0062440,FBgn0028671,FBgn0011300,FBgn0024248,FBgn0262516,FBgn0032946
	No HTP GO Biological Processes	GO:0008587	imaginal disc-derived wing margin morphogenesis	49	2	1.418	1.8984	0.925	0.284166	0.546428	1	0.484174	1	sgg,heph	FBgn0003371,FBgn0011224
	No HTP GO Biological Processes	GO:0009408	response to heat	49	2	1.418	1.8984	0.925	0.284166	0.546428	1	0.484174	1	Eaf,Adar	FBgn0033166,FBgn0026086
	No HTP GO Biological Processes	GO:0033108	mitochondrial respiratory chain complex assembly	49	2	1.418	1.8984	0.925	0.284166	0.546428	1	0.484174	1	CG3270,Ttc19	FBgn0033093,FBgn0032744
	No HTP GO Biological Processes	GO:0043488	regulation of mRNA stability	49	2	1.418	1.8984	0.925	0.284166	0.546428	1	0.484174	1	Ythdf,spn-E	FBgn0039261,FBgn0003483
	No HTP GO Biological Processes	GO:0035239	tube morphogenesis	127	4	2.837	1.4649	0.551	0.291349	0.535586	1	0.488146	1	Inx2,Moe,Slik,Vha100-1	FBgn0027108,FBgn0011661,FBgn0035001,FBgn0028671
	No HTP GO Biological Processes	GO:0042594	response to starvation	127	4	2.837	1.4649	0.551	0.291349	0.535586	1	0.488146	1	l(3)80Fj,rictor,mthl4,chico	FBgn0287182,FBgn0031006,FBgn0034219,FBgn0024248
	No HTP GO Biological Processes	GO:0001894	tissue homeostasis	50	2	1.418	1.8604	0.896	0.292177	0.534353	1	0.488146	1	Moe,Tao	FBgn0011661,FBgn0031030
	No HTP GO Biological Processes	GO:0007435	salivary gland morphogenesis	50	2	1.418	1.8604	0.896	0.292177	0.534353	1	0.488146	1	betaTub85D,Src42A	FBgn0003889,FBgn0264959
	No HTP GO Biological Processes	GO:0019915	lipid storage	50	2	1.418	1.8604	0.896	0.292177	0.534353	1	0.488146	1	adp,Grasp65	FBgn0000057,FBgn0036919
	No HTP GO Biological Processes	GO:0022612	gland morphogenesis	50	2	1.418	1.8604	0.896	0.292177	0.534353	1	0.488146	1	Src42A,betaTub85D	FBgn0264959,FBgn0003889
	No HTP GO Biological Processes	GO:0032102	negative regulation of response to external stimulus	50	2	1.418	1.8604	0.896	0.292177	0.534353	1	0.488146	1	Rtca,Pli	FBgn0025630,FBgn0025574
	No HTP GO Biological Processes	GO:0061013	regulation of mRNA catabolic process	50	2	1.418	1.8604	0.896	0.292177	0.534353	1	0.488146	1	Ythdf,spn-E	FBgn0039261,FBgn0003483
	No HTP GO Biological Processes	GO:0170062	nutrient storage	50	2	1.418	1.8604	0.896	0.292177	0.534353	1	0.488146	1	adp,Grasp65	FBgn0000057,FBgn0036919
	No HTP GO Biological Processes	GO:0008038	neuron recognition	88	3	2.128	1.5856	0.665	0.293558	0.532306	1	0.488146	1	WASp,Dscam1,Con	FBgn0024273,FBgn0033159,FBgn0005775
	No HTP GO Biological Processes	GO:0030855	epithelial cell differentiation	251	7	4.965	1.2971	0.375	0.294819	0.530445	1	0.489033	1	tkv,chico,kuz,sgg,WASp,da,Tao	FBgn0003716,FBgn0024248,FBgn0259984,FBgn0003371,FBgn0024273,FBgn0267821,FBgn0031030
	No HTP GO Biological Processes	GO:0060284	regulation of cell development	128	4	2.837	1.4535	0.54	0.296202	0.528413	1	0.490879	1	babo,Hey,aurA,Ythdf	FBgn0011300,FBgn0027788,FBgn0000147,FBgn0039261
	No HTP GO Biological Processes	GO:0060811	intracellular mRNA localization involved in anterior/posterior axis specification	51	2	1.418	1.8239	0.867	0.300178	0.522622	1	0.497016	1	spn-E,lsn	FBgn0003483,FBgn0260940
	No HTP GO Biological Processes	GO:0009894	regulation of catabolic process	253	7	4.965	1.2869	0.364	0.301698	0.520428	1	0.498832	1	chico,babo,flw,Ythdf,spn-E,sgg,Dora	FBgn0024248,FBgn0011300,FBgn0000711,FBgn0039261,FBgn0003483,FBgn0003371,FBgn0085430
	No HTP GO Biological Processes	GO:0010629	negative regulation of gene expression	296	8	5.674	1.257	0.33	0.304212	0.516823	1	0.498832	1	spn-E,Ccdc85,elav,heph,Dora,pho,Ythdf,CG11263	FBgn0003483,FBgn0031488,FBgn0260400,FBgn0011224,FBgn0085430,FBgn0002521,FBgn0039261,FBgn0036330
	No HTP GO Biological Processes	GO:0000375	RNA splicing, via transesterification reactions	212	6	4.255	1.3163	0.396	0.30484	0.515928	1	0.498832	1	mbl,Prp39,Srrm234,mdlc,CG34313,Rbp1	FBgn0265487,FBgn0039600,FBgn0035253,FBgn0038772,FBgn0085342,FBgn0260944
	No HTP GO Biological Processes	GO:0000377	RNA splicing, via transesterification reactions with bulged adenosine as nucleophile	212	6	4.255	1.3163	0.396	0.30484	0.515928	1	0.498832	1	Srrm234,mdlc,CG34313,Rbp1,mbl,Prp39	FBgn0035253,FBgn0038772,FBgn0085342,FBgn0260944,FBgn0265487,FBgn0039600
	No HTP GO Biological Processes	GO:0000398	mRNA splicing, via spliceosome	212	6	4.255	1.3163	0.396	0.30484	0.515928	1	0.498832	1	mdlc,CG34313,Rbp1,mbl,Prp39,Srrm234	FBgn0038772,FBgn0085342,FBgn0260944,FBgn0265487,FBgn0039600,FBgn0035253
	SLIM2 GO BP	GO:0048878	chemical homeostasis	212	6	4.255	1.3163	0.396	0.30484	0.515928	1	0.498832	1	EMRE,Vha100-1,babo,chico,Trpml,nrv3	FBgn0062440,FBgn0028671,FBgn0011300,FBgn0024248,FBgn0262516,FBgn0032946
	No HTP GO Biological Processes	GO:0007622	rhythmic behavior	90	3	2.128	1.5504	0.633	0.305376	0.515165	1	0.498832	1	Adar,sgg,CrebB	FBgn0026086,FBgn0003371,FBgn0265784
	No HTP GO Biological Processes	GO:0032880	regulation of protein localization	90	3	2.128	1.5504	0.633	0.305376	0.515165	1	0.498832	1	Moe,aurA,sgg	FBgn0011661,FBgn0000147,FBgn0003371
	No HTP GO Biological Processes	GO:0048512	circadian behavior	90	3	2.128	1.5504	0.633	0.305376	0.515165	1	0.498832	1	CrebB,Adar,sgg	FBgn0265784,FBgn0026086,FBgn0003371
	No HTP GO Biological Processes	GO:0098771	inorganic ion homeostasis	90	3	2.128	1.5504	0.633	0.305376	0.515165	1	0.498832	1	EMRE,Trpml,nrv3	FBgn0062440,FBgn0262516,FBgn0032946
	No HTP GO Biological Processes	GO:0007611	learning or memory	130	4	2.837	1.4311	0.517	0.305937	0.514368	1	0.498832	1	sgg,CrebB,Pka-R1,chico	FBgn0003371,FBgn0265784,FBgn0259243,FBgn0024248
	No HTP GO Biological Processes	GO:0040011	locomotion	171	5	3.546	1.36	0.444	0.30667	0.513329	1	0.498832	1	chico,Con,Dscam1,Clic,kuz	FBgn0024248,FBgn0005775,FBgn0033159,FBgn0030529,FBgn0259984
	No HTP GO Biological Processes	GO:0000075	cell cycle checkpoint signaling	52	2	1.418	1.7889	0.839	0.308164	0.511219	1	0.498832	1	CG5790,Claspin	FBgn0032677,FBgn0052251
	No HTP GO Biological Processes	GO:0009581	detection of external stimulus	52	2	1.418	1.7889	0.839	0.308164	0.511219	1	0.498832	1	Inx2,Dscam1	FBgn0027108,FBgn0033159
	No HTP GO Biological Processes	GO:0009582	detection of abiotic stimulus	52	2	1.418	1.7889	0.839	0.308164	0.511219	1	0.498832	1	Dscam1,Inx2	FBgn0033159,FBgn0027108
	No HTP GO Biological Processes	GO:0019748	secondary metabolic process	52	2	1.418	1.7889	0.839	0.308164	0.511219	1	0.498832	1	Hml,DCX-EMAP	FBgn0029167,FBgn0259099
	No HTP GO Biological Processes	GO:0043487	regulation of RNA stability	52	2	1.418	1.7889	0.839	0.308164	0.511219	1	0.498832	1	Ythdf,spn-E	FBgn0039261,FBgn0003483
	No HTP GO Biological Processes	GO:0061057	peptidoglycan recognition protein signaling pathway	52	2	1.418	1.7889	0.839	0.308164	0.511219	1	0.498832	1	ben,akirin	FBgn0000173,FBgn0082598
	No HTP GO Biological Processes	GO:0007420	brain development	91	3	2.128	1.5333	0.617	0.311294	0.506829	1	0.501269	1	Tao,Dscam1,babo	FBgn0031030,FBgn0033159,FBgn0011300
	No HTP GO Biological Processes	GO:0008037	cell recognition	91	3	2.128	1.5333	0.617	0.311294	0.506829	1	0.501269	1	Con,Dscam1,WASp	FBgn0005775,FBgn0033159,FBgn0024273
	No HTP GO Biological Processes	GO:0009792	embryo development ending in birth or egg hatching	132	4	2.837	1.4094	0.495	0.315707	0.500716	1	0.506815	1	tkv,Src42A,elav,sgg	FBgn0003716,FBgn0264959,FBgn0260400,FBgn0003371
	No HTP GO Biological Processes	GO:0050890	cognition	132	4	2.837	1.4094	0.495	0.315707	0.500716	1	0.506815	1	sgg,CrebB,Pka-R1,chico	FBgn0003371,FBgn0265784,FBgn0259243,FBgn0024248
	SLIM2 GO BP	GO:0050890	cognition	132	4	2.837	1.4094	0.495	0.315707	0.500716	1	0.506815	1	sgg,CrebB,Pka-R1,chico	FBgn0003371,FBgn0265784,FBgn0259243,FBgn0024248
	No HTP GO Biological Processes	GO:0045466	R7 cell differentiation	53	2	1.418	1.7551	0.812	0.316132	0.500131	1	0.506815	1	Nf-YB,Src42A	FBgn0032816,FBgn0264959
	No HTP GO Biological Processes	GO:0060810	intracellular mRNA localization involved in pattern specification process	53	2	1.418	1.7551	0.812	0.316132	0.500131	1	0.506815	1	spn-E,lsn	FBgn0003483,FBgn0260940
	No HTP GO Biological Processes	GO:0006352	DNA-templated transcription initiation	92	3	2.128	1.5167	0.601	0.317216	0.498645	1	0.507657	1	Polr3I,pho,Rbp1	FBgn0030801,FBgn0002521,FBgn0260944
	No HTP GO Biological Processes	GO:0030111	regulation of Wnt signaling pathway	92	3	2.128	1.5167	0.601	0.317216	0.498645	1	0.507657	1	sgg,crol,flw	FBgn0003371,FBgn0020309,FBgn0000711
	No HTP GO Biological Processes	GO:0046907	intracellular transport	517	13	9.22	1.1695	0.226	0.318666	0.496665	1	0.509529	1	Vps2,WASp,Bet5,Shawn,Moe,flw,CG1628,sgg,kud,lsn,Vsp37A,Chmp1,CG4789	FBgn0039402,FBgn0024273,FBgn0260860,FBgn0031039,FBgn0011661,FBgn0000711,FBgn0030218,FBgn0003371,FBgn0036667,FBgn0260940,FBgn0016038,FBgn0036805,FBgn0030792
	No HTP GO Biological Processes	GO:0009416	response to light stimulus	93	3	2.128	1.5003	0.585	0.32314	0.490609	1	0.510177	1	babo,Inx2,Vha100-1	FBgn0011300,FBgn0027108,FBgn0028671
	No HTP GO Biological Processes	GO:0031032	actomyosin structure organization	93	3	2.128	1.5003	0.585	0.32314	0.490609	1	0.510177	1	CG10376,Actn,flw	FBgn0032702,FBgn0000667,FBgn0000711
	No HTP GO Biological Processes	GO:0032886	regulation of microtubule-based process	54	2	1.418	1.7226	0.785	0.324081	0.489347	1	0.510177	1	sgg,Moe	FBgn0003371,FBgn0011661
	No HTP GO Biological Processes	GO:0070482	response to oxygen levels	54	2	1.418	1.7226	0.785	0.324081	0.489347	1	0.510177	1	Adar,chico	FBgn0026086,FBgn0024248
	No HTP GO Biological Processes	GO:0002833	positive regulation of response to biotic stimulus	94	3	2.128	1.4844	0.57	0.329065	0.482718	1	0.517509	1	ben,akirin,Pli	FBgn0000173,FBgn0082598,FBgn0025574
	No HTP GO Biological Processes	GO:0003008	system process	304	8	5.674	1.224	0.292	0.330031	0.481445	1	0.518579	1	DCX-EMAP,Rfx,Pka-R1,chico,sgg,CrebB,Dscam1,nrv3	FBgn0259099,FBgn0020379,FBgn0259243,FBgn0024248,FBgn0003371,FBgn0265784,FBgn0033159,FBgn0032946
	No HTP GO Biological Processes	GO:0016052	carbohydrate catabolic process	55	2	1.418	1.6913	0.758	0.332006	0.478854	1	0.520333	1	babo,flw	FBgn0011300,FBgn0000711
	No HTP GO Biological Processes	GO:0032386	regulation of intracellular transport	55	2	1.418	1.6913	0.758	0.332006	0.478854	1	0.520333	1	sgg,Moe	FBgn0003371,FBgn0011661
	No HTP GO Biological Processes	GO:0042060	wound healing	55	2	1.418	1.6913	0.758	0.332006	0.478854	1	0.520333	1	Hml,Cht5	FBgn0029167,FBgn0038180
	No HTP GO Biological Processes	GO:0070887	cellular response to chemical stimulus	221	6	4.255	1.2627	0.337	0.339226	0.469511	1	0.522798	1	chico,babo,Srx,sgg,Lst8,rictor	FBgn0024248,FBgn0011300,FBgn0030876,FBgn0003371,FBgn0264691,FBgn0031006
	No HTP GO Biological Processes	GO:0022607	cellular component assembly	881	21	14.894	1.1087	0.149	0.339627	0.468998	1	0.522798	1	asl,Src42A,CG3270,spn-E,WASp,ben,rictor,RpS14a,spn-B,tkv,sgg,Cdc14,Trpml,Tao,wit,Ttc19,CG10376,Moe,lsn,Actn,Prp39	FBgn0261004,FBgn0264959,FBgn0033093,FBgn0003483,FBgn0024273,FBgn0000173,FBgn0031006,FBgn0004403,FBgn0003480,FBgn0003716,FBgn0003371,FBgn0031952,FBgn0262516,FBgn0031030,FBgn0024179,FBgn0032744,FBgn0032702,FBgn0011661,FBgn0260940,FBgn0000667,FBgn0039600
	No HTP GO Biological Processes	GO:0007315	pole plasm assembly	56	2	1.418	1.6611	0.732	0.339905	0.468642	1	0.522798	1	spn-E,Moe	FBgn0003483,FBgn0011661
	No HTP GO Biological Processes	GO:0045930	negative regulation of mitotic cell cycle	56	2	1.418	1.6611	0.732	0.339905	0.468642	1	0.522798	1	CG5790,Claspin	FBgn0032677,FBgn0052251
	No HTP GO Biological Processes	GO:0050657	nucleic acid transport	56	2	1.418	1.6611	0.732	0.339905	0.468642	1	0.522798	1	Moe,Slbp	FBgn0011661,FBgn0041186
	No HTP GO Biological Processes	GO:0050658	RNA transport	56	2	1.418	1.6611	0.732	0.339905	0.468642	1	0.522798	1	Moe,Slbp	FBgn0011661,FBgn0041186
	No HTP GO Biological Processes	GO:0010256	endomembrane system organization	179	5	3.546	1.2992	0.378	0.340793	0.46751	1	0.523021	1	Grasp65,EMC5,lsn,Vha100-1,kud	FBgn0036919,FBgn0032732,FBgn0260940,FBgn0028671,FBgn0036667
	No HTP GO Biological Processes	GO:0007351	tripartite regional subdivision	96	3	2.128	1.4535	0.54	0.340913	0.467357	1	0.523021	1	lsn,Moe,spn-E	FBgn0260940,FBgn0011661,FBgn0003483
	No HTP GO Biological Processes	GO:0008595	anterior/posterior axis specification, embryo	96	3	2.128	1.4535	0.54	0.340913	0.467357	1	0.523021	1	lsn,Moe,spn-E	FBgn0260940,FBgn0011661,FBgn0003483
	No HTP GO Biological Processes	GO:0045184	establishment of protein localization	351	9	6.383	1.1926	0.254	0.341885	0.46612	1	0.52407	1	sgg,EMC5,ttm3,CG4789,WASp,Chmp1,lsn,Vps2,Vsp37A	FBgn0003371,FBgn0032732,FBgn0032971,FBgn0030792,FBgn0024273,FBgn0036805,FBgn0260940,FBgn0039402,FBgn0016038
	No HTP GO Biological Processes	GO:0010638	positive regulation of organelle organization	97	3	2.128	1.4385	0.525	0.346833	0.45988	1	0.528558	1	sgg,CG10376,Moe	FBgn0003371,FBgn0032702,FBgn0011661
	No HTP GO Biological Processes	GO:0060341	regulation of cellular localization	139	4	2.837	1.3384	0.421	0.35008	0.455832	1	0.528558	1	Moe,aurA,sgg,spn-E	FBgn0011661,FBgn0000147,FBgn0003371,FBgn0003483
	No HTP GO Biological Processes	GO:0097435	supramolecular fiber organization	224	6	4.255	1.2458	0.317	0.350796	0.454945	1	0.528558	1	Pka-R1,CG10376,WASp,Actn,Src42A,Moe	FBgn0259243,FBgn0032702,FBgn0024273,FBgn0000667,FBgn0264959,FBgn0011661
	No HTP GO Biological Processes	GO:0048707	instar larval or pupal morphogenesis	354	9	6.383	1.1825	0.242	0.35111	0.454557	1	0.528558	1	crol,babo,flw,tkv,sgg,Src42A,Grasp65,heph,Moe	FBgn0020309,FBgn0011300,FBgn0000711,FBgn0003716,FBgn0003371,FBgn0264959,FBgn0036919,FBgn0011224,FBgn0011661
	No HTP GO Biological Processes	GO:0040012	regulation of locomotion	98	3	2.128	1.4238	0.51	0.352748	0.452536	1	0.528558	1	Dscam1,kuz,chico	FBgn0033159,FBgn0259984,FBgn0024248
	No HTP GO Biological Processes	GO:0042335	cuticle development	98	3	2.128	1.4238	0.51	0.352748	0.452536	1	0.528558	1	Cht5,WASp,sgg	FBgn0038180,FBgn0024273,FBgn0003371
	SLIM2 GO BP	GO:0042335	cuticle development	98	3	2.128	1.4238	0.51	0.352748	0.452536	1	0.528558	1	Cht5,WASp,sgg	FBgn0038180,FBgn0024273,FBgn0003371
	No HTP GO Biological Processes	GO:0051656	establishment of organelle localization	140	4	2.837	1.3289	0.41	0.355002	0.449769	1	0.52906	1	Slik,kud,flw,aurA	FBgn0035001,FBgn0036667,FBgn0000711,FBgn0000147
	No HTP GO Biological Processes	GO:0002221	pattern recognition receptor signaling pathway	58	2	1.418	1.6038	0.681	0.355617	0.449018	1	0.52906	1	ben,akirin	FBgn0000173,FBgn0082598
	No HTP GO Biological Processes	GO:0002757	immune response-activating signaling pathway	58	2	1.418	1.6038	0.681	0.355617	0.449018	1	0.52906	1	akirin,ben	FBgn0082598,FBgn0000173
	No HTP GO Biological Processes	GO:0002758	innate immune response-activating signaling pathway	58	2	1.418	1.6038	0.681	0.355617	0.449018	1	0.52906	1	ben,akirin	FBgn0000173,FBgn0082598
	No HTP GO Biological Processes	GO:0002764	immune response-regulating signaling pathway	58	2	1.418	1.6038	0.681	0.355617	0.449018	1	0.52906	1	ben,akirin	FBgn0000173,FBgn0082598
	No HTP GO Biological Processes	GO:0006898	receptor-mediated endocytosis	58	2	1.418	1.6038	0.681	0.355617	0.449018	1	0.52906	1	lqf,WASp	FBgn0028582,FBgn0024273
	No HTP GO Biological Processes	GO:0046467	membrane lipid biosynthetic process	58	2	1.418	1.6038	0.681	0.355617	0.449018	1	0.52906	1	lace,CG2604	FBgn0002524,FBgn0037298
	No HTP GO Biological Processes	GO:0051236	establishment of RNA localization	58	2	1.418	1.6038	0.681	0.355617	0.449018	1	0.52906	1	Moe,Slbp	FBgn0011661,FBgn0041186
	No HTP GO Biological Processes	GO:0000578	embryonic axis specification	99	3	2.128	1.4094	0.495	0.358657	0.44532	1	0.532712	1	lsn,Moe,spn-E	FBgn0260940,FBgn0011661,FBgn0003483
	No HTP GO Biological Processes	GO:0016331	morphogenesis of embryonic epithelium	99	3	2.128	1.4094	0.495	0.358657	0.44532	1	0.532712	1	tkv,Src42A,Inx2	FBgn0003716,FBgn0264959,FBgn0027108
	SLIM2 GO BP	GO:0010256	endomembrane system organization	184	5	3.546	1.2639	0.338	0.362285	0.44095	1	0.537068	1	lsn,Vha100-1,kud,Grasp65,EMC5	FBgn0260940,FBgn0028671,FBgn0036667,FBgn0036919,FBgn0032732
	No HTP GO Biological Processes	GO:0002168	instar larval development	59	2	1.418	1.5766	0.657	0.363424	0.439586	1	0.537068	1	Moe,sgg	FBgn0011661,FBgn0003371
	No HTP GO Biological Processes	GO:0007186	G protein-coupled receptor signaling pathway	100	3	2.128	1.3953	0.481	0.36456	0.438231	1	0.537068	1	Polr3I,mthl4,Pka-R1	FBgn0030801,FBgn0034219,FBgn0259243
	No HTP GO Biological Processes	GO:0009790	embryo development	403	10	7.092	1.1541	0.207	0.366456	0.435978	1	0.537068	1	Src42A,Inx2,WASp,elav,ben,sgg,lsn,Moe,spn-E,tkv	FBgn0264959,FBgn0027108,FBgn0024273,FBgn0260400,FBgn0000173,FBgn0003371,FBgn0260940,FBgn0011661,FBgn0003483,FBgn0003716
	No HTP GO Biological Processes	GO:0007444	imaginal disc development	448	11	7.801	1.142	0.192	0.368735	0.433286	1	0.539308	1	Src42A,babo,tkv,flw,CG14073,lace,sgg,Grasp65,heph,Moe,crol	FBgn0264959,FBgn0011300,FBgn0003716,FBgn0000711,FBgn0036814,FBgn0002524,FBgn0003371,FBgn0036919,FBgn0011224,FBgn0011661,FBgn0020309
	No HTP GO Biological Processes	GO:0031667	response to nutrient levels	143	4	2.837	1.301	0.38	0.369767	0.432072	1	0.540383	1	rictor,chico,l(3)80Fj,mthl4	FBgn0031006,FBgn0024248,FBgn0287182,FBgn0034219
	No HTP GO Biological Processes	GO:0002218	activation of innate immune response	60	2	1.418	1.5504	0.633	0.371196	0.430397	1	0.541601	1	ben,akirin	FBgn0000173,FBgn0082598
	No HTP GO Biological Processes	GO:1900424	regulation of defense response to bacterium	60	2	1.418	1.5504	0.633	0.371196	0.430397	1	0.541601	1	Pli,akirin	FBgn0025574,FBgn0082598
	No HTP GO Biological Processes	GO:0002253	activation of immune response	61	2	1.418	1.5249	0.609	0.378931	0.42144	1	0.546496	1	ben,akirin	FBgn0000173,FBgn0082598
	No HTP GO Biological Processes	GO:0009895	negative regulation of catabolic process	61	2	1.418	1.5249	0.609	0.378931	0.42144	1	0.546496	1	babo,chico	FBgn0011300,FBgn0024248
	No HTP GO Biological Processes	GO:0009886	post-embryonic animal morphogenesis	364	9	6.383	1.15	0.202	0.382099	0.417824	1	0.547568	1	babo,flw,Grasp65,tkv,sgg,heph,Moe,crol,Src42A	FBgn0011300,FBgn0000711,FBgn0036919,FBgn0003716,FBgn0003371,FBgn0011224,FBgn0011661,FBgn0020309,FBgn0264959
	No HTP GO Biological Processes	GO:0030534	adult behavior	103	3	2.128	1.3547	0.438	0.382213	0.417695	1	0.547568	1	DCX-EMAP,ben,Adar	FBgn0259099,FBgn0000173,FBgn0026086
	No HTP GO Biological Processes	GO:0042692	muscle cell differentiation	103	3	2.128	1.3547	0.438	0.382213	0.417695	1	0.547568	1	Actn,WASp,pcs	FBgn0000667,FBgn0024273,FBgn0033988
	No HTP GO Biological Processes	GO:0008104	protein localization	543	13	9.22	1.1135	0.155	0.38465	0.414934	1	0.550625	1	Moe,Vsp37A,aurA,CG4789,Lst8,WASp,rictor,Chmp1,sgg,Vps2,lsn,ttm3,EMC5	FBgn0011661,FBgn0016038,FBgn0000147,FBgn0030792,FBgn0264691,FBgn0024273,FBgn0031006,FBgn0036805,FBgn0003371,FBgn0039402,FBgn0260940,FBgn0032971,FBgn0032732
	No HTP GO Biological Processes	GO:0043062	extracellular structure organization	62	2	1.418	1.5003	0.585	0.386626	0.412709	1	0.552584	1	pcs,flw	FBgn0033988,FBgn0000711
	No HTP GO Biological Processes	GO:0110053	regulation of actin filament organization	62	2	1.418	1.5003	0.585	0.386626	0.412709	1	0.552584	1	CG10376,WASp	FBgn0032702,FBgn0024273
	No HTP GO Biological Processes	GO:0051234	establishment of localization	1268	29	20.567	1.0637	0.089	0.387361	0.411884	1	0.553199	1	Slbp,Inx2,Vps2,Vha100-1,Moe,CG1628,ttm3,Trpml,Bet5,EMC5,Slik,nrv3,Src42A,aurA,Clic,Shawn,lqf,EMRE,Tao,sgg,WASp,lsn,Dscam1,pcs,Vsp37A,kud,CG4789,flw,Chmp1	FBgn0041186,FBgn0027108,FBgn0039402,FBgn0028671,FBgn0011661,FBgn0030218,FBgn0032971,FBgn0262516,FBgn0260860,FBgn0032732,FBgn0035001,FBgn0032946,FBgn0264959,FBgn0000147,FBgn0030529,FBgn0031039,FBgn0028582,FBgn0062440,FBgn0031030,FBgn0003371,FBgn0024273,FBgn0260940,FBgn0033159,FBgn0033988,FBgn0016038,FBgn0036667,FBgn0030792,FBgn0000711,FBgn0036805
	No HTP GO Biological Processes	GO:0051649	establishment of localization in cell	634	15	10.638	1.1004	0.138	0.38786	0.411325	1	0.553477	1	Bet5,WASp,Shawn,Slik,Moe,flw,CG1628,sgg,kud,lsn,aurA,Chmp1,Vsp37A,Vps2,CG4789	FBgn0260860,FBgn0024273,FBgn0031039,FBgn0035001,FBgn0011661,FBgn0000711,FBgn0030218,FBgn0003371,FBgn0036667,FBgn0260940,FBgn0000147,FBgn0036805,FBgn0016038,FBgn0039402,FBgn0030792
	No HTP GO Biological Processes	GO:0007552	metamorphosis	366	9	6.383	1.1437	0.194	0.388329	0.4108	1	0.553711	1	babo,flw,tkv,sgg,Src42A,Grasp65,heph,Moe,crol	FBgn0011300,FBgn0000711,FBgn0003716,FBgn0003371,FBgn0264959,FBgn0036919,FBgn0011224,FBgn0011661,FBgn0020309
	No HTP GO Biological Processes	GO:0048870	cell motility	278	7	4.965	1.1711	0.228	0.389795	0.409164	1	0.555366	1	Src42A,so,chico,kuz,Dscam1,asl,tkv	FBgn0264959,FBgn0003460,FBgn0024248,FBgn0259984,FBgn0033159,FBgn0261004,FBgn0003716
	No HTP GO Biological Processes	GO:0007417	central nervous system development	191	5	3.546	1.2176	0.284	0.392433	0.406234	1	0.556955	1	elav,kuz,Dscam1,Tao,babo	FBgn0260400,FBgn0259984,FBgn0033159,FBgn0031030,FBgn0011300
	No HTP GO Biological Processes	GO:0060322	head development	105	3	2.128	1.3289	0.41	0.393925	0.404586	1	0.556955	1	Tao,Dscam1,babo	FBgn0031030,FBgn0033159,FBgn0011300
	No HTP GO Biological Processes	GO:0007498	mesoderm development	63	2	1.418	1.4765	0.562	0.39428	0.404195	1	0.556955	1	pcs,flw	FBgn0033988,FBgn0000711
	No HTP GO Biological Processes	GO:0050795	regulation of behavior	63	2	1.418	1.4765	0.562	0.39428	0.404195	1	0.556955	1	CrebB,Pka-R1	FBgn0265784,FBgn0259243
	No HTP GO Biological Processes	GO:0070925	organelle assembly	281	7	4.965	1.1586	0.212	0.400498	0.3974	1	0.56333	1	Actn,lsn,asl,RpS14a,Cdc14,rictor,Moe	FBgn0000667,FBgn0260940,FBgn0261004,FBgn0004403,FBgn0031952,FBgn0031006,FBgn0011661
	SLIM2 GO BP	GO:0048870	cell motility	281	7	4.965	1.1586	0.212	0.400498	0.3974	1	0.56333	1	so,chico,kuz,Dscam1,asl,tkv,Src42A	FBgn0003460,FBgn0024248,FBgn0259984,FBgn0033159,FBgn0261004,FBgn0003716,FBgn0264959
	No HTP GO Biological Processes	GO:0006959	humoral immune response	64	2	1.418	1.4535	0.54	0.401892	0.395891	1	0.56333	1	Hml,Pli	FBgn0029167,FBgn0025574
	No HTP GO Biological Processes	GO:0007098	centrosome cycle	64	2	1.418	1.4535	0.54	0.401892	0.395891	1	0.56333	1	asl,aurA	FBgn0261004,FBgn0000147
	No HTP GO Biological Processes	GO:0007219	Notch signaling pathway	64	2	1.418	1.4535	0.54	0.401892	0.395891	1	0.56333	1	lqf,kuz	FBgn0028582,FBgn0259984
	No HTP GO Biological Processes	GO:0022604	regulation of cell morphogenesis	64	2	1.418	1.4535	0.54	0.401892	0.395891	1	0.56333	1	Moe,WASp	FBgn0011661,FBgn0024273
	No HTP GO Biological Processes	GO:0034976	response to endoplasmic reticulum stress	64	2	1.418	1.4535	0.54	0.401892	0.395891	1	0.56333	1	alpha-Man-Ia,kud	FBgn0259170,FBgn0036667
	No HTP GO Biological Processes	GO:0035222	wing disc pattern formation	64	2	1.418	1.4535	0.54	0.401892	0.395891	1	0.56333	1	CG14073,tkv	FBgn0036814,FBgn0003716
	No HTP GO Biological Processes	GO:0045664	regulation of neuron differentiation	64	2	1.418	1.4535	0.54	0.401892	0.395891	1	0.56333	1	Src42A,Nf-YB	FBgn0264959,FBgn0032816
	No HTP GO Biological Processes	GO:1901988	negative regulation of cell cycle phase transition	64	2	1.418	1.4535	0.54	0.401892	0.395891	1	0.56333	1	CG5790,Claspin	FBgn0032677,FBgn0052251
	No HTP GO Biological Processes	GO:0030100	regulation of endocytosis	65	2	1.418	1.4311	0.517	0.409458	0.387791	1	0.568049	1	Moe,Tao	FBgn0011661,FBgn0031030
	No HTP GO Biological Processes	GO:0045089	positive regulation of innate immune response	65	2	1.418	1.4311	0.517	0.409458	0.387791	1	0.568049	1	ben,akirin	FBgn0000173,FBgn0082598
	No HTP GO Biological Processes	GO:0044085	cellular component biogenesis	1052	24	17.021	1.0611	0.086	0.409633	0.387605	1	0.568049	1	asl,RpL34a,Tao,spn-E,Moe,Ttc19,Rrp47,Slik,Prp39,rictor,Actn,CG3270,tkv,Src42A,ben,Trpml,WASp,spn-B,Cdc14,wit,RpS14a,lsn,CG10376,sgg	FBgn0261004,FBgn0039406,FBgn0031030,FBgn0003483,FBgn0011661,FBgn0032744,FBgn0030711,FBgn0035001,FBgn0039600,FBgn0031006,FBgn0000667,FBgn0033093,FBgn0003716,FBgn0264959,FBgn0000173,FBgn0262516,FBgn0024273,FBgn0003480,FBgn0031952,FBgn0024179,FBgn0004403,FBgn0260940,FBgn0032702,FBgn0003371
	No HTP GO Biological Processes	GO:0006915	apoptotic process	196	5	3.546	1.1865	0.247	0.413923	0.38308	1	0.573561	1	Daxx,lsn,Tao,mbl,Nf-YB	FBgn0031820,FBgn0260940,FBgn0031030,FBgn0265487,FBgn0032816
	No HTP GO Biological Processes	GO:0009892	negative regulation of metabolic process	555	13	9.22	1.0894	0.124	0.41572	0.381199	1	0.574263	1	Dora,CG11263,chico,pho,babo,spn-E,CG14073,Ccdc85,crol,elav,Ythdf,heph,adp	FBgn0085430,FBgn0036330,FBgn0024248,FBgn0002521,FBgn0011300,FBgn0003483,FBgn0036814,FBgn0031488,FBgn0020309,FBgn0260400,FBgn0039261,FBgn0011224,FBgn0000057
	No HTP GO Biological Processes	GO:0007617	mating behavior	66	2	1.418	1.4094	0.495	0.416978	0.379887	1	0.574263	1	Adar,mbl	FBgn0026086,FBgn0265487
	SLIM2 GO BP	GO:0007186	G protein-coupled receptor signaling pathway	109	3	2.128	1.2801	0.356	0.417173	0.379683	1	0.574263	1	Polr3I,mthl4,Pka-R1	FBgn0030801,FBgn0034219,FBgn0259243
	No HTP GO Biological Processes	GO:0006886	intracellular protein transport	197	5	3.546	1.1805	0.239	0.41821	0.378605	1	0.574263	1	WASp,lsn,Vsp37A,sgg,CG4789	FBgn0024273,FBgn0260940,FBgn0016038,FBgn0003371,FBgn0030792
	No HTP GO Biological Processes	GO:0007411	axon guidance	197	5	3.546	1.1805	0.239	0.41821	0.378605	1	0.574263	1	Moe,Dscam1,kuz,Src42A,babo	FBgn0011661,FBgn0033159,FBgn0259984,FBgn0264959,FBgn0011300
	No HTP GO Biological Processes	GO:0002682	regulation of immune system process	153	4	2.837	1.216	0.282	0.418751	0.378044	1	0.574263	1	ben,chico,Pli,akirin	FBgn0000173,FBgn0024248,FBgn0025574,FBgn0082598
	No HTP GO Biological Processes	GO:0072594	establishment of protein localization to organelle	153	4	2.837	1.216	0.282	0.418751	0.378044	1	0.574263	1	lsn,Vsp37A,sgg,ttm3	FBgn0260940,FBgn0016038,FBgn0003371,FBgn0032971
	No HTP GO Biological Processes	GO:0016055	Wnt signaling pathway	110	3	2.128	1.2685	0.343	0.422943	0.373718	1	0.578128	1	crol,flw,sgg	FBgn0020309,FBgn0000711,FBgn0003371
	No HTP GO Biological Processes	GO:0042063	gliogenesis	67	2	1.418	1.3884	0.473	0.424451	0.372173	1	0.579753	1	kuz,so	FBgn0259984,FBgn0003460
	No HTP GO Biological Processes	GO:0006643	membrane lipid metabolic process	68	2	1.418	1.368	0.452	0.431874	0.364643	1	0.58349	1	lace,CG2604	FBgn0002524,FBgn0037298
	No HTP GO Biological Processes	GO:0030718	germ-line stem cell population maintenance	68	2	1.418	1.368	0.452	0.431874	0.364643	1	0.58349	1	Inx2,tkv	FBgn0027108,FBgn0003716
	No HTP GO Biological Processes	GO:0051606	detection of stimulus	68	2	1.418	1.368	0.452	0.431874	0.364643	1	0.58349	1	Inx2,Dscam1	FBgn0027108,FBgn0033159
	No HTP GO Biological Processes	GO:0060271	cilium assembly	68	2	1.418	1.368	0.452	0.431874	0.364643	1	0.58349	1	asl,Cdc14	FBgn0261004,FBgn0031952
	No HTP GO Biological Processes	GO:0006811	monoatomic ion transport	201	5	3.546	1.157	0.21	0.435308	0.361204	1	0.587084	1	EMRE,Vha100-1,Clic,Trpml,nrv3	FBgn0062440,FBgn0028671,FBgn0030529,FBgn0262516,FBgn0032946
	No HTP GO Biological Processes	GO:0009890	negative regulation of biosynthetic process	472	11	7.801	1.0839	0.116	0.436248	0.360266	1	0.587916	1	CG14073,crol,spn-E,Ythdf,Ccdc85,adp,CG11263,elav,heph,Dora,pho	FBgn0036814,FBgn0020309,FBgn0003483,FBgn0039261,FBgn0031488,FBgn0000057,FBgn0036330,FBgn0260400,FBgn0011224,FBgn0085430,FBgn0002521
	No HTP GO Biological Processes	GO:0007350	blastoderm segmentation	157	4	2.837	1.185	0.245	0.438134	0.358393	1	0.589525	1	lsn,Moe,spn-E,sgg	FBgn0260940,FBgn0011661,FBgn0003483,FBgn0003371
	No HTP GO Biological Processes	GO:0016567	protein ubiquitination	157	4	2.837	1.185	0.245	0.438134	0.358393	1	0.589525	1	CG4502,Pli,ben,Ubc10	FBgn0031896,FBgn0025574,FBgn0000173,FBgn0026316
	No HTP GO Biological Processes	GO:0031023	microtubule organizing center organization	69	2	1.418	1.3481	0.431	0.439246	0.357292	1	0.589525	1	aurA,asl	FBgn0000147,FBgn0261004
	No HTP GO Biological Processes	GO:0006357	regulation of transcription by RNA polymerase II	520	12	8.511	1.0733	0.102	0.443211	0.353389	1	0.589525	1	crol,Nf-YB,CrebB,Hey,da,Rfx,so,pho,akirin,Rbp1,CG43058,CG14073	FBgn0020309,FBgn0032816,FBgn0265784,FBgn0027788,FBgn0267821,FBgn0020379,FBgn0003460,FBgn0002521,FBgn0082598,FBgn0260944,FBgn0262360,FBgn0036814
	No HTP GO Biological Processes	GO:0002831	regulation of response to biotic stimulus	114	3	2.128	1.224	0.292	0.445823	0.350837	1	0.590443	1	ben,Pli,akirin	FBgn0000173,FBgn0025574,FBgn0082598
	No HTP GO Biological Processes	GO:0010876	lipid localization	70	2	1.418	1.3289	0.41	0.446567	0.350113	1	0.590443	1	Grasp65,adp	FBgn0036919,FBgn0000057
	No HTP GO Biological Processes	GO:0040003	chitin-based cuticle development	70	2	1.418	1.3289	0.41	0.446567	0.350113	1	0.590443	1	Cht5,sgg	FBgn0038180,FBgn0003371
	No HTP GO Biological Processes	GO:0045596	negative regulation of cell differentiation	70	2	1.418	1.3289	0.41	0.446567	0.350113	1	0.590443	1	Ythdf,lqf	FBgn0039261,FBgn0028582
	No HTP GO Biological Processes	GO:0051641	cellular localization	934	21	14.894	1.0457	0.064	0.448477	0.348259	1	0.592538	1	Bet5,rictor,kud,Vsp37A,flw,Chmp1,Vps2,ttm3,Slik,spn-E,EMC5,aurA,spn-B,CG1628,sgg,Shawn,CG4789,Moe,lsn,WASp,Lst8	FBgn0260860,FBgn0031006,FBgn0036667,FBgn0016038,FBgn0000711,FBgn0036805,FBgn0039402,FBgn0032971,FBgn0035001,FBgn0003483,FBgn0032732,FBgn0000147,FBgn0003480,FBgn0030218,FBgn0003371,FBgn0031039,FBgn0030792,FBgn0011661,FBgn0260940,FBgn0024273,FBgn0264691
	No HTP GO Biological Processes	GO:0097485	neuron projection guidance	205	5	3.546	1.1344	0.182	0.452301	0.344573	1	0.596721	1	Moe,Dscam1,kuz,Src42A,babo	FBgn0011661,FBgn0033159,FBgn0259984,FBgn0264959,FBgn0011300
	No HTP GO Biological Processes	GO:0001558	regulation of cell growth	71	2	1.418	1.3102	0.39	0.453835	0.343102	1	0.596721	1	Ythdf,kuz	FBgn0039261,FBgn0259984
	No HTP GO Biological Processes	GO:0042440	pigment metabolic process	71	2	1.418	1.3102	0.39	0.453835	0.343102	1	0.596721	1	Hml,DCX-EMAP	FBgn0029167,FBgn0259099
	No HTP GO Biological Processes	GO:0051146	striated muscle cell differentiation	71	2	1.418	1.3102	0.39	0.453835	0.343102	1	0.596721	1	WASp,Actn	FBgn0024273,FBgn0000667
	No HTP GO Biological Processes	GO:0019098	reproductive behavior	72	2	1.418	1.292	0.37	0.461049	0.336253	1	0.601713	1	Adar,mbl	FBgn0026086,FBgn0265487
	SLIM2 GO BP	GO:0019098	reproductive behavior	72	2	1.418	1.292	0.37	0.461049	0.336253	1	0.601713	1	Adar,mbl	FBgn0026086,FBgn0265487
	No HTP GO Biological Processes	GO:0140694	membraneless organelle assembly	162	4	2.837	1.1484	0.2	0.462105	0.335259	1	0.602659	1	asl,RpS14a,rictor,Actn	FBgn0261004,FBgn0004403,FBgn0031006,FBgn0000667
	No HTP GO Biological Processes	GO:0016050	vesicle organization	117	3	2.128	1.1926	0.254	0.462751	0.334652	1	0.603069	1	lsn,WASp,Vha100-1	FBgn0260940,FBgn0024273,FBgn0028671
	No HTP GO Biological Processes	GO:0016477	cell migration	254	6	4.255	1.0987	0.136	0.46677	0.330897	1	0.607689	1	Src42A,so,chico,kuz,Dscam1,tkv	FBgn0264959,FBgn0003460,FBgn0024248,FBgn0259984,FBgn0033159,FBgn0003716
	No HTP GO Biological Processes	GO:0042330	taxis	73	2	1.418	1.2743	0.35	0.468207	0.329562	1	0.607689	1	Con,Clic	FBgn0005775,FBgn0030529
	No HTP GO Biological Processes	GO:0032879	regulation of localization	302	7	4.965	1.0781	0.108	0.475004	0.323303	1	0.615559	1	aurA,sgg,Moe,spn-E,Grasp65,Tao,adp	FBgn0000147,FBgn0003371,FBgn0011661,FBgn0003483,FBgn0036919,FBgn0031030,FBgn0000057
	No HTP GO Biological Processes	GO:0006310	DNA recombination	74	2	1.418	1.257	0.33	0.47531	0.323023	1	0.615559	1	spn-B,tos	FBgn0003480,FBgn0015553
	No HTP GO Biological Processes	GO:0006486	protein glycosylation	75	2	1.418	1.2403	0.311	0.482355	0.316633	1	0.61755	1	xit,CG8673	FBgn0029906,FBgn0031986
	No HTP GO Biological Processes	GO:0043413	macromolecule glycosylation	75	2	1.418	1.2403	0.311	0.482355	0.316633	1	0.61755	1	xit,CG8673	FBgn0029906,FBgn0031986
	No HTP GO Biological Processes	GO:0044782	cilium organization	75	2	1.418	1.2403	0.311	0.482355	0.316633	1	0.61755	1	asl,Cdc14	FBgn0261004,FBgn0031952
	No HTP GO Biological Processes	GO:0033043	regulation of organelle organization	259	6	4.255	1.0775	0.108	0.485752	0.313586	1	0.620344	1	sgg,Moe,WASp,Lst8,Slik,CG10376	FBgn0003371,FBgn0011661,FBgn0024273,FBgn0264691,FBgn0035001,FBgn0032702
	No HTP GO Biological Processes	GO:0006810	transport	1184	26	18.44	1.0213	0.03	0.487122	0.312363	1	0.620344	1	kud,pcs,Vsp37A,Slbp,flw,Chmp1,Vha100-1,Inx2,Vps2,CG1628,ttm3,Moe,Bet5,Clic,Trpml,Src42A,Tao,nrv3,EMRE,Dscam1,Shawn,lqf,lsn,CG4789,sgg,WASp	FBgn0036667,FBgn0033988,FBgn0016038,FBgn0041186,FBgn0000711,FBgn0036805,FBgn0028671,FBgn0027108,FBgn0039402,FBgn0030218,FBgn0032971,FBgn0011661,FBgn0260860,FBgn0030529,FBgn0262516,FBgn0264959,FBgn0031030,FBgn0032946,FBgn0062440,FBgn0033159,FBgn0031039,FBgn0028582,FBgn0260940,FBgn0030792,FBgn0003371,FBgn0024273
	No HTP GO Biological Processes	GO:0019538	protein metabolic process	1185	26	18.44	1.0205	0.029	0.489024	0.310669	1	0.620344	1	lsn,CG7611,mRpS28,Ubc10,ttm3,CG43058,kuz,spn-B,CG32857,elav,l(3)80Fj,DppIII,heph,Vsp37A,CG8673,CG8520,Vps2,ben,CG1416,RpL34a,CG4502,Pli,xit,RpS14a,alpha-Man-Ia,sgg	FBgn0260940,FBgn0037094,FBgn0034361,FBgn0026316,FBgn0032971,FBgn0262360,FBgn0259984,FBgn0003480,FBgn0052857,FBgn0260400,FBgn0287182,FBgn0037580,FBgn0011224,FBgn0016038,FBgn0031986,FBgn0033734,FBgn0039402,FBgn0000173,FBgn0032961,FBgn0039406,FBgn0031896,FBgn0025574,FBgn0029906,FBgn0004403,FBgn0259170,FBgn0003371
	SLIM2 GO BP	GO:0044782	cilium organization	76	2	1.418	1.224	0.292	0.489342	0.310387	1	0.620344	1	asl,Cdc14	FBgn0261004,FBgn0031952
	No HTP GO Biological Processes	GO:0006401	RNA catabolic process	123	3	2.128	1.1344	0.182	0.49592	0.304588	1	0.625673	1	Dora,spn-E,Ythdf	FBgn0085430,FBgn0003483,FBgn0039261
	No HTP GO Biological Processes	GO:0006261	DNA-templated DNA replication	77	2	1.418	1.2081	0.273	0.496271	0.304281	1	0.625673	1	DNAlig4,PolE4	FBgn0030506,FBgn0034726
	No HTP GO Biological Processes	GO:0015931	nucleobase-containing compound transport	77	2	1.418	1.2081	0.273	0.496271	0.304281	1	0.625673	1	Slbp,Moe	FBgn0041186,FBgn0011661
	No HTP GO Biological Processes	GO:0007268	chemical synaptic transmission	217	5	3.546	1.0717	0.1	0.502395	0.298954	1	0.631206	1	chico,Src42A,tkv,Pka-R1,wit	FBgn0024248,FBgn0264959,FBgn0003716,FBgn0259243,FBgn0024179
	No HTP GO Biological Processes	GO:0098916	anterograde trans-synaptic signaling	217	5	3.546	1.0717	0.1	0.502395	0.298954	1	0.631206	1	tkv,Pka-R1,wit,chico,Src42A	FBgn0003716,FBgn0259243,FBgn0024179,FBgn0024248,FBgn0264959
	No HTP GO Biological Processes	GO:0007349	cellularization	78	2	1.418	1.1926	0.254	0.50314	0.298311	1	0.631269	1	heph,aurA	FBgn0011224,FBgn0000147
	No HTP GO Biological Processes	GO:0061982	meiosis I cell cycle process	78	2	1.418	1.1926	0.254	0.50314	0.298311	1	0.631269	1	spn-E,spn-B	FBgn0003483,FBgn0003480
	No HTP GO Biological Processes	GO:0009880	embryonic pattern specification	171	4	2.837	1.088	0.122	0.504324	0.29729	1	0.631703	1	spn-E,sgg,lsn,Moe	FBgn0003483,FBgn0003371,FBgn0260940,FBgn0011661
	No HTP GO Biological Processes	GO:0008219	cell death	264	6	4.255	1.0571	0.08	0.504529	0.297114	1	0.631703	1	lsn,Tao,mbl,Nf-YB,ben,Daxx	FBgn0260940,FBgn0031030,FBgn0265487,FBgn0032816,FBgn0000173,FBgn0031820
	No HTP GO Biological Processes	GO:0012501	programmed cell death	264	6	4.255	1.0571	0.08	0.504529	0.297114	1	0.631703	1	lsn,Tao,mbl,Nf-YB,ben,Daxx	FBgn0260940,FBgn0031030,FBgn0265487,FBgn0032816,FBgn0000173,FBgn0031820
	SLIM2 GO BP	GO:0006811	monoatomic ion transport	218	5	3.546	1.0668	0.093	0.506496	0.295424	1	0.63373	1	EMRE,Vha100-1,Clic,Trpml,nrv3	FBgn0062440,FBgn0028671,FBgn0030529,FBgn0262516,FBgn0032946
	No HTP GO Biological Processes	GO:0008610	lipid biosynthetic process	172	4	2.837	1.0816	0.113	0.508929	0.293342	1	0.635463	1	CG2604,lace,CG33116,adp	FBgn0037298,FBgn0002524,FBgn0053116,FBgn0000057
	No HTP GO Biological Processes	GO:0051248	negative regulation of protein metabolic process	79	2	1.418	1.1775	0.236	0.50995	0.292473	1	0.635463	1	elav,heph	FBgn0260400,FBgn0011224
	No HTP GO Biological Processes	GO:0001700	embryonic development via the syncytial blastoderm	126	3	2.128	1.1074	0.147	0.512125	0.290624	1	0.635463	1	tkv,sgg,Src42A	FBgn0003716,FBgn0003371,FBgn0264959
	No HTP GO Biological Processes	GO:0042127	regulation of cell population proliferation	173	4	2.837	1.0754	0.105	0.513516	0.289446	1	0.635948	1	chico,babo,Moe,Slik	FBgn0024248,FBgn0011300,FBgn0011661,FBgn0035001
	No HTP GO Biological Processes	GO:0009058	biosynthetic process	2360	51	36.17	1.0051	0.007	0.513877	0.28914	1	0.635963	1	Dora,Rrp47,da,Hey,CG2604,Ythdf,spn-B,mbl,so,Rfx,xit,Eaf,l(3)80Fj,Rbp1,akirin,RpL34a,CG11710,Ccdc85,Srrm234,lace,CG43058,RpS14a,CG8673,CG1416,CG34313,CG33116,pho,CG32857,Prp39,Slbp,elav,Pli,Lst8,spn-E,Adar,Polr3K,Daxx,CG6511,heph,adp,rictor,crol,CG14073,Polr3I,CG2202,mdlc,CG11263,CrebB,Nf-YB,flw,mRpS28	FBgn0085430,FBgn0030711,FBgn0267821,FBgn0027788,FBgn0037298,FBgn0039261,FBgn0003480,FBgn0265487,FBgn0003460,FBgn0020379,FBgn0029906,FBgn0033166,FBgn0287182,FBgn0260944,FBgn0082598,FBgn0039406,FBgn0031115,FBgn0031488,FBgn0035253,FBgn0002524,FBgn0262360,FBgn0004403,FBgn0031986,FBgn0032961,FBgn0085342,FBgn0053116,FBgn0002521,FBgn0052857,FBgn0039600,FBgn0041186,FBgn0260400,FBgn0025574,FBgn0264691,FBgn0003483,FBgn0026086,FBgn0061362,FBgn0031820,FBgn0035923,FBgn0011224,FBgn0000057,FBgn0031006,FBgn0020309,FBgn0036814,FBgn0030801,FBgn0030240,FBgn0038772,FBgn0036330,FBgn0265784,FBgn0032816,FBgn0000711,FBgn0034361
	No HTP GO Biological Processes	GO:0032984	protein-containing complex disassembly	80	2	1.418	1.1628	0.218	0.516698	0.286763	1	0.639019	1	Vha100-1,Trpml	FBgn0028671,FBgn0262516
	SLIM2 GO BP	GO:0006401	RNA catabolic process	127	3	2.128	1.0987	0.136	0.517466	0.286118	1	0.639533	1	Ythdf,Dora,spn-E	FBgn0039261,FBgn0085430,FBgn0003483
	No HTP GO Biological Processes	GO:0099537	trans-synaptic signaling	222	5	3.546	1.0475	0.067	0.522766	0.281692	1	0.641183	1	tkv,Pka-R1,wit,chico,Src42A	FBgn0003716,FBgn0259243,FBgn0024179,FBgn0024248,FBgn0264959
	SLIM2 GO BP	GO:0008219	cell death	269	6	4.255	1.0374	0.053	0.523067	0.281443	1	0.641183	1	ben,Daxx,lsn,Tao,mbl,Nf-YB	FBgn0000173,FBgn0031820,FBgn0260940,FBgn0031030,FBgn0265487,FBgn0032816
	No HTP GO Biological Processes	GO:0048565	digestive tract development	81	2	1.418	1.1484	0.2	0.523386	0.281178	1	0.641183	1	Inx2,da	FBgn0027108,FBgn0267821
	No HTP GO Biological Processes	GO:0055123	digestive system development	81	2	1.418	1.1484	0.2	0.523386	0.281178	1	0.641183	1	Inx2,da	FBgn0027108,FBgn0267821
	No HTP GO Biological Processes	GO:0060828	regulation of canonical Wnt signaling pathway	81	2	1.418	1.1484	0.2	0.523386	0.281178	1	0.641183	1	flw,sgg	FBgn0000711,FBgn0003371
	No HTP GO Biological Processes	GO:0070085	glycosylation	81	2	1.418	1.1484	0.2	0.523386	0.281178	1	0.641183	1	CG8673,xit	FBgn0031986,FBgn0029906
	No HTP GO Biological Processes	GO:0007610	behavior	363	8	5.674	1.025	0.036	0.523932	0.280725	1	0.641419	1	Adar,CrebB,ben,sgg,DCX-EMAP,Pka-R1,chico,mbl	FBgn0026086,FBgn0265784,FBgn0000173,FBgn0003371,FBgn0259099,FBgn0259243,FBgn0024248,FBgn0265487
	No HTP GO Biological Processes	GO:0141188	nucleic acid catabolic process	129	3	2.128	1.0816	0.113	0.528055	0.277321	1	0.646033	1	Dora,spn-E,Ythdf	FBgn0085430,FBgn0003483,FBgn0039261
	No HTP GO Biological Processes	GO:0006812	monoatomic cation transport	177	4	2.837	1.0511	0.072	0.531665	0.274362	1	0.650011	1	Vha100-1,nrv3,EMRE,Trpml	FBgn0028671,FBgn0032946,FBgn0062440,FBgn0262516
	No HTP GO Biological Processes	GO:0006366	transcription by RNA polymerase II	601	13	9.22	1.0061	0.009	0.534247	0.272258	1	0.650979	1	da,Nf-YB,so,Hey,akirin,Rfx,CG43058,Rbp1,Eaf,CG14073,pho,CrebB,crol	FBgn0267821,FBgn0032816,FBgn0003460,FBgn0027788,FBgn0082598,FBgn0020379,FBgn0262360,FBgn0260944,FBgn0033166,FBgn0036814,FBgn0002521,FBgn0265784,FBgn0020309
	No HTP GO Biological Processes	GO:0006367	transcription initiation at RNA polymerase II promoter	83	2	1.418	1.1207	0.164	0.536575	0.27037	1	0.652504	1	pho,Rbp1	FBgn0002521,FBgn0260944
	No HTP GO Biological Processes	GO:0015711	organic anion transport	83	2	1.418	1.1207	0.164	0.536575	0.27037	1	0.652504	1	Shawn,CG1628	FBgn0031039,FBgn0030218
	No HTP GO Biological Processes	GO:0022618	protein-RNA complex assembly	83	2	1.418	1.1207	0.164	0.536575	0.27037	1	0.652504	1	RpS14a,Prp39	FBgn0004403,FBgn0039600
	No HTP GO Biological Processes	GO:0099536	synaptic signaling	226	5	3.546	1.029	0.041	0.53881	0.268565	1	0.654783	1	Src42A,tkv,Pka-R1,wit,chico	FBgn0264959,FBgn0003716,FBgn0259243,FBgn0024179,FBgn0024248
	No HTP GO Biological Processes	GO:0045944	positive regulation of transcription by RNA polymerase II	227	5	3.546	1.0245	0.035	0.542783	0.265374	1	0.655019	1	da,so,akirin,CG43058,CrebB	FBgn0267821,FBgn0003460,FBgn0082598,FBgn0262360,FBgn0265784
	No HTP GO Biological Processes	GO:0006302	double-strand break repair	84	2	1.418	1.1074	0.147	0.543076	0.26514	1	0.655019	1	spn-B,DNAlig4	FBgn0003480,FBgn0030506
	No HTP GO Biological Processes	GO:0090150	establishment of protein localization to membrane	84	2	1.418	1.1074	0.147	0.543076	0.26514	1	0.655019	1	Vsp37A,EMC5	FBgn0016038,FBgn0032732
	No HTP GO Biological Processes	GO:0032446	protein modification by small protein conjugation	180	4	2.837	1.0336	0.048	0.545061	0.263555	1	0.655804	1	Ubc10,CG4502,Pli,ben	FBgn0026316,FBgn0031896,FBgn0025574,FBgn0000173
	No HTP GO Biological Processes	GO:0051640	organelle localization	180	4	2.837	1.0336	0.048	0.545061	0.263555	1	0.655804	1	flw,kud,aurA,Slik	FBgn0000711,FBgn0036667,FBgn0000147,FBgn0035001
	No HTP GO Biological Processes	GO:0010558	negative regulation of macromolecule biosynthetic process	465	10	7.092	1.0002	0	0.547708	0.261451	1	0.658554	1	spn-E,Ythdf,Ccdc85,CG11263,elav,heph,Dora,pho,CG14073,crol	FBgn0003483,FBgn0039261,FBgn0031488,FBgn0036330,FBgn0260400,FBgn0011224,FBgn0085430,FBgn0002521,FBgn0036814,FBgn0020309
	No HTP GO Biological Processes	GO:0098662	inorganic cation transmembrane transport	134	3	2.128	1.0413	0.058	0.553961	0.256521	1	0.661696	1	EMRE,Vha100-1,nrv3	FBgn0062440,FBgn0028671,FBgn0032946
	No HTP GO Biological Processes	GO:1903046	meiotic cell cycle process	134	3	2.128	1.0413	0.058	0.553961	0.256521	1	0.661696	1	spn-B,sgg,spn-E	FBgn0003480,FBgn0003371,FBgn0003483
	No HTP GO Biological Processes	GO:0007391	dorsal closure	86	2	1.418	1.0816	0.113	0.555889	0.255012	1	0.663127	1	tkv,Src42A	FBgn0003716,FBgn0264959
	No HTP GO Biological Processes	GO:0071826	protein-RNA complex organization	86	2	1.418	1.0816	0.113	0.555889	0.255012	1	0.663127	1	RpS14a,Prp39	FBgn0004403,FBgn0039600
	No HTP GO Biological Processes	GO:0007447	imaginal disc pattern formation	87	2	1.418	1.0692	0.097	0.5622	0.250109	1	0.665307	1	CG14073,tkv	FBgn0036814,FBgn0003716
	No HTP GO Biological Processes	GO:0002165	instar larval or pupal development	423	9	6.383	0.9896	-0.015	0.563047	0.249455	1	0.665307	1	sgg,heph,Moe,crol,Src42A,babo,flw,Grasp65,tkv	FBgn0003371,FBgn0011224,FBgn0011661,FBgn0020309,FBgn0264959,FBgn0011300,FBgn0000711,FBgn0036919,FBgn0003716
	No HTP GO Biological Processes	GO:0002164	larval development	137	3	2.128	1.0185	0.026	0.5691	0.244812	1	0.6708	1	Moe,sgg,akirin	FBgn0011661,FBgn0003371,FBgn0082598
	No HTP GO Biological Processes	GO:0098655	monoatomic cation transmembrane transport	137	3	2.128	1.0185	0.026	0.5691	0.244812	1	0.6708	1	EMRE,Vha100-1,nrv3	FBgn0062440,FBgn0028671,FBgn0032946
	No HTP GO Biological Processes	GO:0016192	vesicle-mediated transport	473	10	7.092	0.9833	-0.024	0.57005	0.244087	1	0.6708	1	Vps2,Src42A,Moe,Tao,lqf,WASp,Bet5,Dscam1,lsn,Chmp1	FBgn0039402,FBgn0264959,FBgn0011661,FBgn0031030,FBgn0028582,FBgn0024273,FBgn0260860,FBgn0033159,FBgn0260940,FBgn0036805
	No HTP GO Biological Processes	GO:0061024	membrane organization	236	5	3.546	0.9854	-0.021	0.577808	0.238216	1	0.674672	1	kud,ttm3,Chchd3,EMC5,WASp	FBgn0036667,FBgn0032971,FBgn0010808,FBgn0032732,FBgn0024273
	No HTP GO Biological Processes	GO:0035282	segmentation	188	4	2.837	0.9896	-0.015	0.579803	0.236719	1	0.674672	1	sgg,lsn,Moe,spn-E	FBgn0003371,FBgn0260940,FBgn0011661,FBgn0003483
	No HTP GO Biological Processes	GO:0006260	DNA replication	90	2	1.418	1.0336	0.048	0.58075	0.236011	1	0.674672	1	DNAlig4,PolE4	FBgn0030506,FBgn0034726
	No HTP GO Biological Processes	GO:1902903	regulation of supramolecular fiber organization	90	2	1.418	1.0336	0.048	0.58075	0.236011	1	0.674672	1	WASp,CG10376	FBgn0024273,FBgn0032702
	SLIM2 GO BP	GO:0061024	membrane organization	238	5	3.546	0.9771	-0.033	0.585402	0.232546	1	0.678305	1	ttm3,Chchd3,EMC5,WASp,kud	FBgn0032971,FBgn0010808,FBgn0032732,FBgn0024273,FBgn0036667
	No HTP GO Biological Processes	GO:0043067	regulation of programmed cell death	191	4	2.837	0.974	-0.038	0.592443	0.227354	1	0.682523	1	Daxx,lsn,ben,Nf-YB	FBgn0031820,FBgn0260940,FBgn0000173,FBgn0032816
	No HTP GO Biological Processes	GO:0006402	mRNA catabolic process	92	2	1.418	1.0111	0.016	0.592796	0.227095	1	0.682523	1	spn-E,Ythdf	FBgn0003483,FBgn0039261
	No HTP GO Biological Processes	GO:0045597	positive regulation of cell differentiation	92	2	1.418	1.0111	0.016	0.592796	0.227095	1	0.682523	1	babo,Nf-YB	FBgn0011300,FBgn0032816
	No HTP GO Biological Processes	GO:0016236	macroautophagy	142	3	2.128	0.9826	-0.025	0.593625	0.226488	1	0.683045	1	lqf,Trpml,Vha100-1	FBgn0028582,FBgn0262516,FBgn0028671
	No HTP GO Biological Processes	GO:0008283	cell population proliferation	241	5	3.546	0.965	-0.051	0.596656	0.224276	1	0.685665	1	chico,Inx2,babo,Moe,Slik	FBgn0024248,FBgn0027108,FBgn0011300,FBgn0011661,FBgn0035001
	SLIM2 GO BP	GO:0008283	cell population proliferation	241	5	3.546	0.965	-0.051	0.596656	0.224276	1	0.685665	1	Slik,chico,Inx2,babo,Moe	FBgn0035001,FBgn0024248,FBgn0027108,FBgn0011300,FBgn0011661
	No HTP GO Biological Processes	GO:0009791	post-embryonic development	484	10	7.092	0.961	-0.057	0.600023	0.221832	1	0.687326	1	crol,Src42A,babo,flw,sgg,Grasp65,heph,Moe,akirin,tkv	FBgn0020309,FBgn0264959,FBgn0011300,FBgn0000711,FBgn0003371,FBgn0036919,FBgn0011224,FBgn0011661,FBgn0082598,FBgn0003716
	No HTP GO Biological Processes	GO:0051246	regulation of protein metabolic process	242	5	3.546	0.961	-0.057	0.600371	0.221581	1	0.687326	1	l(3)80Fj,sgg,elav,heph,spn-B	FBgn0287182,FBgn0003371,FBgn0260400,FBgn0011224,FBgn0003480
	No HTP GO Biological Processes	GO:0009101	glycoprotein biosynthetic process	94	2	1.418	0.9896	-0.015	0.604585	0.218543	1	0.690292	1	xit,CG8673	FBgn0029906,FBgn0031986
	No HTP GO Biological Processes	GO:0060070	canonical Wnt signaling pathway	94	2	1.418	0.9896	-0.015	0.604585	0.218543	1	0.690292	1	flw,sgg	FBgn0000711,FBgn0003371
	SLIM2 GO BP	GO:0006260	DNA replication	94	2	1.418	0.9896	-0.015	0.604585	0.218543	1	0.690292	1	DNAlig4,PolE4	FBgn0030506,FBgn0034726
	No HTP GO Biological Processes	GO:0006914	autophagy	194	4	2.837	0.959	-0.06	0.604859	0.218346	1	0.690292	1	Vha100-1,lqf,babo,Trpml	FBgn0028671,FBgn0028582,FBgn0011300,FBgn0262516
	No HTP GO Biological Processes	GO:0061919	process utilizing autophagic mechanism	194	4	2.837	0.959	-0.06	0.604859	0.218346	1	0.690292	1	Trpml,Vha100-1,lqf,babo	FBgn0262516,FBgn0028671,FBgn0028582,FBgn0011300
	SLIM2 GO BP	GO:0016192	vesicle-mediated transport	486	10	7.092	0.957	-0.063	0.60537	0.217979	1	0.690441	1	Tao,lqf,WASp,Bet5,Dscam1,lsn,Chmp1,Vps2,Src42A,Moe	FBgn0031030,FBgn0028582,FBgn0024273,FBgn0260860,FBgn0033159,FBgn0260940,FBgn0036805,FBgn0039402,FBgn0264959,FBgn0011661
	No HTP GO Biological Processes	GO:0051321	meiotic cell cycle	146	3	2.128	0.9557	-0.065	0.612593	0.212828	1	0.695624	1	spn-B,sgg,spn-E	FBgn0003480,FBgn0003371,FBgn0003483
	SLIM2 GO BP	GO:0051321	meiotic cell cycle	146	3	2.128	0.9557	-0.065	0.612593	0.212828	1	0.695624	1	spn-B,sgg,spn-E	FBgn0003480,FBgn0003371,FBgn0003483
	SLIM2 GO BP	GO:0006914	autophagy	196	4	2.837	0.9492	-0.075	0.613011	0.212532	1	0.695664	1	Trpml,Vha100-1,lqf,babo	FBgn0262516,FBgn0028671,FBgn0028582,FBgn0011300
	No HTP GO Biological Processes	GO:0043603	amide metabolic process	96	2	1.418	0.969	-0.045	0.616116	0.210337	1	0.696194	1	GstO3,lace	FBgn0035904,FBgn0002524
	No HTP GO Biological Processes	GO:0036211	protein modification process	346	7	4.965	0.941	-0.088	0.621035	0.206884	1	0.699992	1	CG4502,Pli,Ubc10,xit,ttm3,CG8673,ben	FBgn0031896,FBgn0025574,FBgn0026316,FBgn0029906,FBgn0032971,FBgn0031986,FBgn0000173
	No HTP GO Biological Processes	GO:0070647	protein modification by small protein conjugation or removal	198	4	2.837	0.9396	-0.09	0.62106	0.206867	1	0.699992	1	Pli,Ubc10,ben,CG4502	FBgn0025574,FBgn0026316,FBgn0000173,FBgn0031896
	No HTP GO Biological Processes	GO:0031507	heterochromatin formation	97	2	1.418	0.959	-0.06	0.621785	0.20636	1	0.700375	1	spn-E,pho	FBgn0003483,FBgn0002521
	No HTP GO Biological Processes	GO:0015980	energy derivation by oxidation of organic compounds	149	3	2.128	0.9365	-0.095	0.626429	0.203128	1	0.702559	1	babo,sgg,flw	FBgn0011300,FBgn0003371,FBgn0000711
	No HTP GO Biological Processes	GO:0098660	inorganic ion transmembrane transport	151	3	2.128	0.9241	-0.114	0.635465	0.196908	1	0.707889	1	EMRE,Vha100-1,nrv3	FBgn0062440,FBgn0028671,FBgn0032946
	No HTP GO Biological Processes	GO:0140013	meiotic nuclear division	102	2	1.418	0.912	-0.133	0.649171	0.187641	1	0.720948	1	spn-B,sgg	FBgn0003480,FBgn0003371
	No HTP GO Biological Processes	GO:0050804	modulation of chemical synaptic transmission	103	2	1.418	0.9031	-0.147	0.654457	0.184119	1	0.725932	1	chico,Src42A	FBgn0024248,FBgn0264959
	No HTP GO Biological Processes	GO:0099177	regulation of trans-synaptic signaling	103	2	1.418	0.9031	-0.147	0.654457	0.184119	1	0.725932	1	chico,Src42A	FBgn0024248,FBgn0264959
	No HTP GO Biological Processes	GO:0010498	proteasomal protein catabolic process	207	4	2.837	0.8988	-0.154	0.655975	0.183112	1	0.726579	1	CG7611,CG43058,alpha-Man-Ia,sgg	FBgn0037094,FBgn0262360,FBgn0259170,FBgn0003371
	No HTP GO Biological Processes	GO:0043687	post-translational protein modification	207	4	2.837	0.8988	-0.154	0.655975	0.183112	1	0.726579	1	Ubc10,ben,CG4502,Pli	FBgn0026316,FBgn0000173,FBgn0031896,FBgn0025574
	No HTP GO Biological Processes	GO:0006412	translation	359	7	4.965	0.9069	-0.141	0.659829	0.180569	1	0.729665	1	l(3)80Fj,mRpS28,elav,heph,RpL34a,RpS14a,spn-B	FBgn0287182,FBgn0034361,FBgn0260400,FBgn0011224,FBgn0039406,FBgn0004403,FBgn0003480
	No HTP GO Biological Processes	GO:0006629	lipid metabolic process	310	6	4.255	0.9002	-0.152	0.662657	0.178711	1	0.732347	1	CG2059,adp,CG2604,lace,CG33116,chico	FBgn0029942,FBgn0000057,FBgn0037298,FBgn0002524,FBgn0053116,FBgn0024248
	No HTP GO Biological Processes	GO:0043412	macromolecule modification	410	8	5.674	0.9075	-0.14	0.663576	0.178109	1	0.73258	1	ttm3,CG8673,ben,CG4502,Pli,Ubc10,Adar,xit	FBgn0032971,FBgn0031986,FBgn0000173,FBgn0031896,FBgn0025574,FBgn0026316,FBgn0026086,FBgn0029906
	No HTP GO Biological Processes	GO:0010605	negative regulation of macromolecule metabolic process	510	10	7.092	0.912	-0.133	0.666766	0.176026	1	0.735101	1	CG14073,crol,spn-E,Ythdf,Ccdc85,CG11263,elav,heph,Dora,pho	FBgn0036814,FBgn0020309,FBgn0003483,FBgn0039261,FBgn0031488,FBgn0036330,FBgn0260400,FBgn0011224,FBgn0085430,FBgn0002521
	No HTP GO Biological Processes	GO:0034220	monoatomic ion transmembrane transport	159	3	2.128	0.8776	-0.188	0.670092	0.173866	1	0.736586	1	EMRE,Vha100-1,nrv3	FBgn0062440,FBgn0028671,FBgn0032946
	No HTP GO Biological Processes	GO:0007298	border follicle cell migration	108	2	1.418	0.8613	-0.215	0.679947	0.167525	1	0.741538	1	kuz,chico	FBgn0259984,FBgn0024248
	No HTP GO Biological Processes	GO:0022411	cellular component disassembly	108	2	1.418	0.8613	-0.215	0.679947	0.167525	1	0.741538	1	Trpml,Vha100-1	FBgn0262516,FBgn0028671
	No HTP GO Biological Processes	GO:0055085	transmembrane transport	316	6	4.255	0.8831	-0.179	0.680849	0.166949	1	0.742076	1	EMRE,Vha100-1,Shawn,CG1628,ttm3,nrv3	FBgn0062440,FBgn0028671,FBgn0031039,FBgn0030218,FBgn0032971,FBgn0032946
	No HTP GO Biological Processes	GO:0034655	nucleobase-containing compound catabolic process	162	3	2.128	0.8613	-0.215	0.682447	0.165931	1	0.742633	1	spn-E,Dora,Ythdf	FBgn0003483,FBgn0085430,FBgn0039261
	No HTP GO Biological Processes	GO:0042981	regulation of apoptotic process	162	3	2.128	0.8613	-0.215	0.682447	0.165931	1	0.742633	1	Daxx,lsn,Nf-YB	FBgn0031820,FBgn0260940,FBgn0032816
	No HTP GO Biological Processes	GO:0006913	nucleocytoplasmic transport	109	2	1.418	0.8534	-0.229	0.684859	0.164399	1	0.742633	1	Moe,sgg	FBgn0011661,FBgn0003371
	No HTP GO Biological Processes	GO:0051169	nuclear transport	109	2	1.418	0.8534	-0.229	0.684859	0.164399	1	0.742633	1	Moe,sgg	FBgn0011661,FBgn0003371
	No HTP GO Biological Processes	GO:0051253	negative regulation of RNA metabolic process	217	4	2.837	0.8573	-0.222	0.692199	0.159769	1	0.748682	1	CG14073,crol,pho,elav	FBgn0036814,FBgn0020309,FBgn0002521,FBgn0260400
	No HTP GO Biological Processes	GO:0010927	cellular component assembly involved in morphogenesis	111	2	1.418	0.838	-0.255	0.694498	0.158329	1	0.748872	1	spn-E,Actn	FBgn0003483,FBgn0000667
	No HTP GO Biological Processes	GO:0032989	cellular anatomical entity morphogenesis	111	2	1.418	0.838	-0.255	0.694498	0.158329	1	0.748872	1	spn-E,Actn	FBgn0003483,FBgn0000667
	No HTP GO Biological Processes	GO:0045814	negative regulation of gene expression, epigenetic	111	2	1.418	0.838	-0.255	0.694498	0.158329	1	0.748872	1	spn-E,pho	FBgn0003483,FBgn0002521
	No HTP GO Biological Processes	GO:0051050	positive regulation of transport	111	2	1.418	0.838	-0.255	0.694498	0.158329	1	0.748872	1	Moe,Tao	FBgn0011661,FBgn0031030
	No HTP GO Biological Processes	GO:0060627	regulation of vesicle-mediated transport	111	2	1.418	0.838	-0.255	0.694498	0.158329	1	0.748872	1	Moe,Tao	FBgn0011661,FBgn0031030
	No HTP GO Biological Processes	GO:0010628	positive regulation of gene expression	166	3	2.128	0.8406	-0.251	0.698388	0.155903	1	0.750853	1	Dora,pho,Pli	FBgn0085430,FBgn0002521,FBgn0025574
	No HTP GO Biological Processes	GO:0002181	cytoplasmic translation	112	2	1.418	0.8305	-0.268	0.699227	0.155382	1	0.750853	1	RpL34a,RpS14a	FBgn0039406,FBgn0004403
	SLIM2 GO BP	GO:0002181	cytoplasmic translation	112	2	1.418	0.8305	-0.268	0.699227	0.155382	1	0.750853	1	RpL34a,RpS14a	FBgn0039406,FBgn0004403
	SLIM2 GO BP	GO:0006913	nucleocytoplasmic transport	112	2	1.418	0.8305	-0.268	0.699227	0.155382	1	0.750853	1	sgg,Moe	FBgn0003371,FBgn0011661
	SLIM2 GO BP	GO:0070647	protein modification by small protein conjugation or removal	220	4	2.837	0.8456	-0.242	0.702529	0.153336	1	0.753954	1	Pli,Ubc10,ben,CG4502	FBgn0025574,FBgn0026316,FBgn0000173,FBgn0031896
	No HTP GO Biological Processes	GO:0007297	follicle cell of egg chamber migration	114	2	1.418	0.816	-0.293	0.708504	0.149658	1	0.757694	1	kuz,chico	FBgn0259984,FBgn0024248
	No HTP GO Biological Processes	GO:0006091	generation of precursor metabolites and energy	169	3	2.128	0.8256	-0.276	0.709945	0.148775	1	0.757694	1	babo,sgg,flw	FBgn0011300,FBgn0003371,FBgn0000711
	No HTP GO Biological Processes	GO:0007267	cell-cell signaling	275	5	3.546	0.8456	-0.242	0.711566	0.147785	1	0.757694	1	tkv,Pka-R1,wit,chico,Src42A	FBgn0003716,FBgn0259243,FBgn0024179,FBgn0024248,FBgn0264959
	No HTP GO Biological Processes	GO:0009100	glycoprotein metabolic process	115	2	1.418	0.8089	-0.306	0.713052	0.146879	1	0.758356	1	CG8673,xit	FBgn0031986,FBgn0029906
	No HTP GO Biological Processes	GO:0043161	proteasome-mediated ubiquitin-dependent protein catabolic process	170	3	2.128	0.8208	-0.285	0.713722	0.146471	1	0.758356	1	sgg,CG7611,CG43058	FBgn0003371,FBgn0037094,FBgn0262360
	SLIM2 GO BP	GO:0006091	generation of precursor metabolites and energy	170	3	2.128	0.8208	-0.285	0.713722	0.146471	1	0.758356	1	babo,sgg,flw	FBgn0011300,FBgn0003371,FBgn0000711
	SLIM2 GO BP	GO:0006629	lipid metabolic process	329	6	4.255	0.8482	-0.238	0.718075	0.14383	1	0.762115	1	CG2604,lace,CG33116,chico,CG2059,adp	FBgn0037298,FBgn0002524,FBgn0053116,FBgn0024248,FBgn0029942,FBgn0000057
	No HTP GO Biological Processes	GO:0046486	glycerolipid metabolic process	117	2	1.418	0.7951	-0.331	0.721973	0.141479	1	0.765334	1	CG33116,chico	FBgn0053116,FBgn0024248
	SLIM2 GO BP	GO:0009100	glycoprotein metabolic process	117	2	1.418	0.7951	-0.331	0.721973	0.141479	1	0.765334	1	xit,CG8673	FBgn0029906,FBgn0031986
	No HTP GO Biological Processes	GO:0048598	embryonic morphogenesis	173	3	2.128	0.8065	-0.31	0.724827	0.139766	1	0.766125	1	tkv,Src42A,Inx2	FBgn0003716,FBgn0264959,FBgn0027108
	No HTP GO Biological Processes	GO:0045934	negative regulation of nucleobase-containing compound metabolic process	229	4	2.837	0.8124	-0.3	0.732029	0.135472	1	0.771943	1	CG14073,crol,pho,elav	FBgn0036814,FBgn0020309,FBgn0002521,FBgn0260400
	No HTP GO Biological Processes	GO:0043933	protein-containing complex organization	390	7	4.965	0.8348	-0.26	0.742273	0.129436	1	0.780366	1	RpS14a,Ttc19,Prp39,CG3270,Trpml,Vha100-1,WASp	FBgn0004403,FBgn0032744,FBgn0039600,FBgn0033093,FBgn0262516,FBgn0028671,FBgn0024273
	No HTP GO Biological Processes	GO:0042254	ribosome biogenesis	178	3	2.128	0.7839	-0.351	0.742593	0.129249	1	0.780366	1	RpS14a,RpL34a,Rrp47	FBgn0004403,FBgn0039406,FBgn0030711
	No HTP GO Biological Processes	GO:0120031	plasma membrane bounded cell projection assembly	122	2	1.418	0.7625	-0.391	0.743264	0.128857	1	0.780621	1	Cdc14,asl	FBgn0031952,FBgn0261004
	No HTP GO Biological Processes	GO:0022613	ribonucleoprotein complex biogenesis	239	4	2.837	0.7784	-0.361	0.762206	0.117928	1	0.796374	1	RpL34a,Rrp47,Prp39,RpS14a	FBgn0039406,FBgn0030711,FBgn0039600,FBgn0004403
	SLIM2 GO BP	GO:0042254	ribosome biogenesis	188	3	2.128	0.7422	-0.43	0.775402	0.110473	1	0.808303	1	RpL34a,Rrp47,RpS14a	FBgn0039406,FBgn0030711,FBgn0004403
	No HTP GO Biological Processes	GO:0030031	cell projection assembly	131	2	1.418	0.7101	-0.494	0.778101	0.108964	1	0.810207	1	Cdc14,asl	FBgn0031952,FBgn0261004
	No HTP GO Biological Processes	GO:1902532	negative regulation of intracellular signal transduction	133	2	1.418	0.6994	-0.516	0.785262	0.104985	1	0.815775	1	raskol,flw	FBgn0261570,FBgn0000711
	No HTP GO Biological Processes	GO:1901137	carbohydrate derivative biosynthetic process	193	3	2.128	0.723	-0.468	0.790491	0.102103	1	0.820269	1	CG2604,xit,CG8673	FBgn0037298,FBgn0029906,FBgn0031986
	No HTP GO Biological Processes	GO:0030001	metal ion transport	137	2	1.418	0.679	-0.559	0.798982	0.0974628	1	0.825782	1	EMRE,nrv3	FBgn0062440,FBgn0032946
	No HTP GO Biological Processes	GO:0072657	protein localization to membrane	137	2	1.418	0.679	-0.559	0.798982	0.0974628	1	0.825782	1	Vsp37A,EMC5	FBgn0016038,FBgn0032732
	No HTP GO Biological Processes	GO:0040029	epigenetic regulation of gene expression	139	2	1.418	0.6692	-0.579	0.805549	0.0939078	1	0.832007	1	spn-E,pho	FBgn0003483,FBgn0002521
	No HTP GO Biological Processes	GO:0065003	protein-containing complex assembly	312	5	3.546	0.7454	-0.424	0.808442	0.0923511	1	0.834136	1	Prp39,CG3270,WASp,RpS14a,Ttc19	FBgn0039600,FBgn0033093,FBgn0024273,FBgn0004403,FBgn0032744
	No HTP GO Biological Processes	GO:0010631	epithelial cell migration	141	2	1.418	0.6597	-0.6	0.811926	0.0904834	1	0.836781	1	kuz,chico	FBgn0259984,FBgn0024248
	No HTP GO Biological Processes	GO:0090132	epithelium migration	142	2	1.418	0.6551	-0.61	0.815045	0.0888184	1	0.839044	1	kuz,chico	FBgn0259984,FBgn0024248
	No HTP GO Biological Processes	GO:0044283	small molecule biosynthetic process	143	2	1.418	0.6505	-0.62	0.818118	0.0871843	1	0.841455	1	lace,adp	FBgn0002524,FBgn0000057
	No HTP GO Biological Processes	GO:0045892	negative regulation of DNA-templated transcription	206	3	2.128	0.6773	-0.562	0.825846	0.083101	1	0.847763	1	crol,pho,CG14073	FBgn0020309,FBgn0002521,FBgn0036814
	No HTP GO Biological Processes	GO:1902679	negative regulation of RNA biosynthetic process	206	3	2.128	0.6773	-0.562	0.825846	0.083101	1	0.847763	1	crol,pho,CG14073	FBgn0020309,FBgn0002521,FBgn0036814
	No HTP GO Biological Processes	GO:0090130	tissue migration	146	2	1.418	0.6371	-0.65	0.827065	0.0824603	1	0.848535	1	kuz,chico	FBgn0259984,FBgn0024248
	No HTP GO Biological Processes	GO:0001667	ameboidal-type cell migration	149	2	1.418	0.6243	-0.68	0.835618	0.0779922	1	0.855379	1	kuz,chico	FBgn0259984,FBgn0024248
	No HTP GO Biological Processes	GO:1901135	carbohydrate derivative metabolic process	282	4	2.837	0.6597	-0.6	0.862928	0.0640255	1	0.88135	1	CG2604,xit,Cht5,CG8673	FBgn0037298,FBgn0029906,FBgn0038180,FBgn0031986
	No HTP GO Biological Processes	GO:0051049	regulation of transport	228	3	2.128	0.612	-0.708	0.87416	0.0584091	1	0.89132	1	sgg,Moe,Tao	FBgn0003371,FBgn0011661,FBgn0031030
	No HTP GO Biological Processes	GO:0051668	localization within membrane	171	2	1.418	0.544	-0.878	0.887555	0.0518048	1	0.902447	1	EMC5,Vsp37A	FBgn0032732,FBgn0016038
	No HTP GO Biological Processes	GO:0051604	protein maturation	198	2	1.418	0.4698	-1.09	0.93058	0.0312462	1	0.941455	1	CG1416,CG32857	FBgn0032961,FBgn0052857
	SLIM2 GO BP	GO:0051604	protein maturation	208	2	1.418	0.4472	-1.161	0.942164	0.0258737	1	0.949475	1	CG1416,CG32857	FBgn0032961,FBgn0052857
	No HTP GO Biological Processes	GO:0006338	chromatin remodeling	215	2	1.418	0.4327	-1.209	0.94916	0.0226607	1	0.955996	1	spn-E,pho	FBgn0003483,FBgn0002521
	No HTP GO Biological Processes	GO:0006325	chromatin organization	249	2	1.418	0.3736	-1.42	0.973147	0.0118215	1	0.977989	1	spn-E,pho	FBgn0003483,FBgn0002521
	No HTP GO Biological Processes	GO:0006793	phosphorus metabolic process	336	2	1.418	0.2768	-1.853	0.99513	0.00212006	1	0.996226	1	CG33116,ttm3	FBgn0053116,FBgn0032971
	No HTP GO Biological Processes	GO:0006796	phosphate-containing compound metabolic process	336	2	1.418	0.2768	-1.853	0.99513	0.00212006	1	0.996226	1	CG33116,ttm3	FBgn0053116,FBgn0032971
	No HTP GO Biological Processes	GO:0044281	small molecule metabolic process	444	3	2.128	0.3143	-1.67	0.996997	0.0013063	1	0.997545	1	babo,lace,adp	FBgn0011300,FBgn0002524,FBgn0000057

### Sheet: TF-FONF-PANGEA-GOslim2MF
enrichment_2026-04-06 14:29:30
[Select]	Gene Set Category	Gene Set ID	Gene Set Name	Gene Set Size	Count Overlap Gene	Percentage Genes in Gene Set	Fold Enrichment	log2 fold	P value	P value calc log_10	Bonferroni	Benjamini & Hochberg	Benjamini & Yekutieli	Overlaping Gene Symbols	Overlapping Gene IDs
	SLIM2 GO MF	GO:0016773	phosphotransferase activity, alcohol group as acceptor	248	10	7.092	1.8754	0.907	0.0405055	1.39249	1	0.657781	1	Slik,Src42A,aurA,tkv,Ddr,wit,sgg,Tao,CG5790,babo	FBgn0035001,FBgn0264959,FBgn0000147,FBgn0003716,FBgn0053531,FBgn0024179,FBgn0003371,FBgn0031030,FBgn0032677,FBgn0011300
	SLIM2 GO MF	GO:0038023	signaling receptor activity	156	7	4.965	2.087	1.061	0.0504738	1.29693	1	0.657781	1	babo,Ddr,Vha100-1,Dscam1,mthl4,tkv,wit	FBgn0011300,FBgn0053531,FBgn0028671,FBgn0033159,FBgn0034219,FBgn0003716,FBgn0024179
	SLIM2 GO MF	GO:0016301	kinase activity	272	10	7.092	1.7099	0.774	0.067486	1.17079	1	0.657781	1	tkv,Ddr,wit,sgg,Tao,CG5790,babo,Slik,Src42A,aurA	FBgn0003716,FBgn0053531,FBgn0024179,FBgn0003371,FBgn0031030,FBgn0032677,FBgn0011300,FBgn0035001,FBgn0264959,FBgn0000147
	SLIM2 GO MF	GO:0045182	translation regulator activity	21	2	1.418	4.4296	2.147	0.0738664	1.13155	1	0.657781	1	elav,heph	FBgn0260400,FBgn0011224
	SLIM2 GO MF	GO:0016791	phosphatase activity	110	5	3.546	2.1141	1.08	0.087647	1.05726	1	0.657781	1	flw,CG13197,Cdc14,CG10376,ttm3	FBgn0000711,FBgn0062449,FBgn0031952,FBgn0032702,FBgn0032971
	SLIM2 GO MF	GO:0019787	ubiquitin-like protein transferase activity	149	6	4.255	1.8729	0.905	0.101197	0.994832	1	0.657781	1	ben,CG4502,Ubc10,Pli,mdlc,CG43058	FBgn0000173,FBgn0031896,FBgn0026316,FBgn0025574,FBgn0038772,FBgn0262360
	SLIM2 GO MF	GO:0008061	chitin binding	28	2	1.418	3.3222	1.732	0.120812	0.917889	1	0.673097	1	Hml,Cht5	FBgn0029167,FBgn0038180
	SLIM2 GO MF	GO:0003700	DNA-binding transcription factor activity	292	9	6.383	1.4335	0.52	0.176129	0.75417	1	0.762344	1	Nf-YB,so,Hey,Rfx,CG2202,pho,CrebB,da,crol	FBgn0032816,FBgn0003460,FBgn0027788,FBgn0020379,FBgn0030240,FBgn0002521,FBgn0265784,FBgn0267821,FBgn0020309
	SLIM2 GO MF	GO:0016746	acyltransferase activity	258	8	5.674	1.4422	0.528	0.190622	0.719826	1	0.762344	1	lace,ben,CG4502,Ubc10,mdlc,CG43058,CG34348,Pli	FBgn0002524,FBgn0000173,FBgn0031896,FBgn0026316,FBgn0038772,FBgn0262360,FBgn0085377,FBgn0025574
	SLIM2 GO MF	GO:0016798	hydrolase activity, acting on glycosyl bonds	48	2	1.418	1.9379	0.954	0.276147	0.55886	1	0.879672	1	Cht5,alpha-Man-Ia	FBgn0038180,FBgn0259170
	SLIM2 GO MF	GO:0052689	carboxylic ester hydrolase activity	55	2	1.418	1.6913	0.758	0.332006	0.478854	1	0.879672	1	CG5068,CG2059	FBgn0035951,FBgn0029942
	SLIM2 GO MF	GO:0003677	DNA binding	585	14	9.929	1.1131	0.155	0.377715	0.422836	1	0.879672	1	so,CG15336,Hey,crol,Rfx,spn-B,DNAlig4,pho,Rrp47,da,CrebB,CG2202,tos,Nf-YB	FBgn0003460,FBgn0030009,FBgn0027788,FBgn0020309,FBgn0020379,FBgn0003480,FBgn0030506,FBgn0002521,FBgn0030711,FBgn0267821,FBgn0265784,FBgn0030240,FBgn0015553,FBgn0032816
	SLIM2 GO MF	GO:0016874	ligase activity	110	3	2.128	1.2685	0.343	0.422943	0.373718	1	0.879672	1	DNAlig4,CG17486,Rtca	FBgn0030506,FBgn0032997,FBgn0025630
	SLIM2 GO MF	GO:0008289	lipid binding	161	4	2.837	1.1555	0.209	0.457337	0.339764	1	0.879672	1	Moe,Trpml,lqf,Clic	FBgn0011661,FBgn0262516,FBgn0028582,FBgn0030529
	SLIM2 GO MF	GO:0005085	guanyl-nucleotide exchange factor activity	78	2	1.418	1.1926	0.254	0.50314	0.298311	1	0.879672	1	pcs,Bet5	FBgn0033988,FBgn0260860
	SLIM2 GO MF	GO:0022857	transmembrane transporter activity	404	9	6.383	1.0361	0.051	0.506256	0.295629	1	0.879672	1	Shawn,EMC5,EMRE,hoe1,Clic,Inx2,Vha100-1,Trpml,CG1628	FBgn0031039,FBgn0032732,FBgn0062440,FBgn0041150,FBgn0030529,FBgn0027108,FBgn0028671,FBgn0262516,FBgn0030218
	SLIM2 GO MF	GO:0030234	enzyme regulator activity	341	7	4.965	0.9548	-0.067	0.605506	0.217882	1	0.879672	1	pcs,Pka-R1,raskol,Bet5,Pli,rictor,l(3)80Fj	FBgn0033988,FBgn0259243,FBgn0261570,FBgn0260860,FBgn0025574,FBgn0031006,FBgn0287182
	SLIM2 GO MF	GO:0016757	glycosyltransferase activity	95	2	1.418	0.9792	-0.03	0.610383	0.214398	1	0.879672	1	xit,CG8673	FBgn0029906,FBgn0031986
	SLIM2 GO MF	GO:0003712	transcription coregulator activity	146	3	2.128	0.9557	-0.065	0.612593	0.212828	1	0.879672	1	Daxx,akirin,CG14073	FBgn0031820,FBgn0082598,FBgn0036814
	SLIM2 GO MF	GO:0004518	nuclease activity	96	2	1.418	0.969	-0.045	0.616116	0.210337	1	0.879672	1	tos,CG11263	FBgn0015553,FBgn0036330
	SLIM2 GO MF	GO:0003735	structural constituent of ribosome	150	3	2.128	0.9302	-0.104	0.630966	0.199994	1	0.879672	1	mRpS28,RpL34a,RpS14a	FBgn0034361,FBgn0039406,FBgn0004403
	SLIM2 GO MF	GO:0008092	cytoskeletal protein binding	251	5	3.546	0.9265	-0.11	0.632929	0.198645	1	0.879672	1	Actn,Moe,DCX-EMAP,WASp,RpL34a	FBgn0000667,FBgn0011661,FBgn0259099,FBgn0024273,FBgn0039406
	SLIM2 GO MF	GO:0003723	RNA binding	556	11	7.801	0.9202	-0.12	0.659401	0.18085	1	0.879672	1	Slbp,mbl,heph,CG11263,elav,spn-E,Prp39,Ythdf,Adar,Rbp1,Rrp47	FBgn0041186,FBgn0265487,FBgn0011224,FBgn0036330,FBgn0260400,FBgn0003483,FBgn0039600,FBgn0039261,FBgn0026086,FBgn0260944,FBgn0030711
	SLIM2 GO MF	GO:0003924	GTPase activity	110	2	1.418	0.8456	-0.242	0.689709	0.161334	1	0.879672	1	CG4789,betaTub85D	FBgn0030792,FBgn0003889
	SLIM2 GO MF	GO:0008134	transcription factor binding	112	2	1.418	0.8305	-0.268	0.699227	0.155382	1	0.879672	1	so,da	FBgn0003460,FBgn0267821
	SLIM2 GO MF	GO:0016491	oxidoreductase activity	281	5	3.546	0.8276	-0.273	0.729284	0.137103	1	0.880847	1	GstO3,Prx6a,CG5946,Clic,Srx	FBgn0035904,FBgn0031479,FBgn0036211,FBgn0030529,FBgn0030876
	SLIM2 GO MF	GO:0046872	metal ion binding	605	11	7.801	0.8456	-0.242	0.76426	0.116759	1	0.880847	1	alpha-Man-Ia,mdlc,Clic,Dora,Polr3K,CG32857,tos,mbl,CG2202,Actn,CG11710	FBgn0259170,FBgn0038772,FBgn0030529,FBgn0085430,FBgn0061362,FBgn0052857,FBgn0015553,FBgn0265487,FBgn0030240,FBgn0000667,FBgn0031115
	SLIM2 GO MF	GO:0008233	peptidase activity	241	4	2.837	0.772	-0.373	0.767918	0.114685	1	0.880847	1	CG30091,CG2059,DppIII,kuz	FBgn0050091,FBgn0029942,FBgn0037580,FBgn0259984
	SLIM2 GO MF	GO:0003682	chromatin binding	154	2	1.418	0.604	-0.727	0.849033	0.0710757	1	0.926862	1	CG12081,pho	FBgn0030053,FBgn0002521
	SLIM2 GO MF	GO:0019899	enzyme binding	338	5	3.546	0.688	-0.54	0.859779	0.0656131	1	0.926862	1	Ubc10,Vha100-1,Pka-R1,WASp,ben	FBgn0026316,FBgn0028671,FBgn0259243,FBgn0024273,FBgn0000173
	SLIM2 GO MF	GO:0060090	molecular adaptor activity	350	5	3.546	0.6644	-0.59	0.87933	0.055848	1	0.926862	1	Ythdf,Daxx,akirin,Dora,CG14073	FBgn0039261,FBgn0031820,FBgn0082598,FBgn0085430,FBgn0036814

### Sheet: TF-FONF-PANGEA-FlyBasePathway
enrichment_2026-04-06 14:34:06
[Select]	Gene Set Category	Gene Set ID	Gene Set Name	Gene Set Size	Count Overlap Gene	Percentage Genes in Gene Set	Fold Enrichment	log2 fold	P value	P value calc log_10	Bonferroni	Benjamini & Hochberg	Benjamini & Yekutieli	Overlaping Gene Symbols	Overlapping Gene IDs
	FlyBase signaling pathway (experimental evidence)	FBgg0001092	Activin Signaling Pathway Core Components	7	2	1.418	13.2888	3.732	0.00898013	2.04672	0.305325	0.127214	0.523895	babo,wit	FBgn0011300,FBgn0024179
	FlyBase signaling pathway (experimental evidence)	FBgg0001085	BMP Signaling Pathway Core Components	8	2	1.418	11.6277	3.539	0.0118057	1.92791	0.401394	0.127214	0.523895	tkv,wit	FBgn0003716,FBgn0024179
	FlyBase signaling pathway (experimental evidence)	FBgg0001086	BMP Signaling Pathway	42	4	2.837	4.4296	2.147	0.0121731	1.9146	0.413886	0.127214	0.523895	Tao,tkv,wit,lqf	FBgn0031030,FBgn0003716,FBgn0024179,FBgn0028582
	FlyBase signaling pathway (experimental evidence)	FBgg0001093	Activin Signaling Pathway	9	2	1.418	10.3357	3.37	0.0149664	1.82488	0.508857	0.127214	0.523895	babo,wit	FBgn0011300,FBgn0024179
	FlyBase signaling pathway (experimental evidence)	FBgg0000898	Positive Regulators of Insulin-like Receptor Signaling Pathway	18	2	1.418	5.1678	2.37	0.0560943	1.25108	1	0.312575	1	rictor,Lst8	FBgn0031006,FBgn0264691
	FlyBase signaling pathway (experimental evidence)	FBgg0000910	Insulin-like Receptor Signaling Pathway	68	4	2.837	2.7359	1.452	0.0579795	1.23673	1	0.312575	1	chico,rictor,Lst8,sgg	FBgn0024248,FBgn0031006,FBgn0264691,FBgn0003371
	FlyBase signaling pathway (experimental evidence)	FBgg0000980	Negative Regulators of Hedgehog Signaling Pathway	43	3	2.128	3.2449	1.698	0.0643537	1.19143	1	0.312575	1	sgg,flw,Pka-R1	FBgn0003371,FBgn0000711,FBgn0259243
	FlyBase signaling pathway (experimental evidence)	FBgg0000978	Hedgehog Signaling Pathway	77	3	2.128	1.8121	0.858	0.229515	0.639189	1	0.552711	1	sgg,flw,Pka-R1	FBgn0003371,FBgn0000711,FBgn0259243
	FlyBase signaling pathway (experimental evidence)	FBgg0001194	Imd Signaling Pathway	46	2	1.418	2.0222	1.016	0.260099	0.584861	1	0.552711	1	ben,akirin	FBgn0000173,FBgn0082598
	FlyBase signaling pathway (experimental evidence)	FBgg0001068	Notch Signaling Pathway	56	2	1.418	1.6611	0.732	0.339905	0.468642	1	0.597049	1	kuz,lqf	FBgn0259984,FBgn0028582
	FlyBase signaling pathway (experimental evidence)	FBgg0000889	Wnt-TCF Signaling Pathway	80	2	1.418	1.1628	0.218	0.516698	0.286763	1	0.605784	1	flw,sgg	FBgn0000711,FBgn0003371

### Sheet: TF-FONF-PANGEA-FlyBasePheno
enrichment_2026-04-06 14:30:55
[Select]	Gene Set Category	Gene Set ID	Gene Set Name	Gene Set Size	Count Overlap Gene	Percentage Genes in Gene Set	Fold Enrichment	log2 fold	P value	P value calc log_10	Bonferroni	Benjamini & Hochberg	Benjamini & Yekutieli	Overlaping Gene Symbols	Overlapping Gene IDs
	FlyBase phenotype for classical alleles	FBcv:0000668	abnormal cell adhesion	59	6	4.255	4.7299	2.242	0.00156808	2.80463	0.112902	0.066835	0.324872	Rfx,Slik,CG33096,raskol,Src42A,babo	FBgn0020379,FBgn0035001,FBgn0053096,FBgn0261570,FBgn0264959,FBgn0011300
	FlyBase phenotype for classical alleles	FBcv:0000420	abnormal grooming behavior	12	3	2.128	11.6277	3.539	0.00185653	2.7313	0.13367	0.066835	0.324872	ben,Adar,DCX-EMAP	FBgn0000173,FBgn0026086,FBgn0259099
	FlyBase phenotype for classical alleles	FBcv:0000681	abnormal sensory perception	143	9	6.383	2.9272	1.55	0.00353352	2.45179	0.254413	0.0741395	0.360378	sgg,raskol,Moe,Rfx,Inx2,Vha100-1,nrv3,Dscam1,DCX-EMAP	FBgn0003371,FBgn0261570,FBgn0011661,FBgn0020379,FBgn0027108,FBgn0028671,FBgn0032946,FBgn0033159,FBgn0259099
	FlyBase phenotype for classical alleles	FBcv:0000357	abnormal size	1127	37	26.241	1.527	0.611	0.00411886	2.38522	0.296558	0.0741395	0.360378	lsn,tkv,Inx2,Slik,aurA,Lst8,betaTub85D,Vha100-1,Srrm234,ben,Src42A,Chchd3,xit,kud,Actn,mbl,babo,rictor,Chmp1,flw,CrebB,Moe,Tao,Cht5,lace,Vps2,l(3)80Fj,wit,Prx6a,sgg,Slbp,chico,CG3270,Pka-R1,so,WASp,pcs	FBgn0260940,FBgn0003716,FBgn0027108,FBgn0035001,FBgn0000147,FBgn0264691,FBgn0003889,FBgn0028671,FBgn0035253,FBgn0000173,FBgn0264959,FBgn0010808,FBgn0029906,FBgn0036667,FBgn0000667,FBgn0265487,FBgn0011300,FBgn0031006,FBgn0036805,FBgn0000711,FBgn0265784,FBgn0011661,FBgn0031030,FBgn0038180,FBgn0002524,FBgn0039402,FBgn0287182,FBgn0024179,FBgn0031479,FBgn0003371,FBgn0041186,FBgn0024248,FBgn0033093,FBgn0259243,FBgn0003460,FBgn0024273,FBgn0033988
	FlyBase phenotype for classical alleles	FBcv:0000411	abnormal visual behavior	56	5	3.546	4.1527	2.054	0.00678215	2.16863	0.488315	0.097663	0.474721	so,Inx2,Ttc19,nrv3,elav	FBgn0003460,FBgn0027108,FBgn0032744,FBgn0032946,FBgn0260400
	FlyBase phenotype for classical alleles	FBcv:0000387	abnormal behavior	1155	35	24.823	1.4094	0.495	0.0183106	1.7373	1	0.203527	0.989304	WASp,Dscam1,kuz,sgg,Adar,Srrm234,elav,so,Inx2,CG5946,asl,tkv,Clic,Ythdf,raskol,heph,Tao,EMRE,Trpml,Actn,Moe,Cdc14,Dora,mbl,flw,crol,Ttc19,DCX-EMAP,CrebB,adp,Rfx,chico,nrv3,Pka-R1,ben	FBgn0024273,FBgn0033159,FBgn0259984,FBgn0003371,FBgn0026086,FBgn0035253,FBgn0260400,FBgn0003460,FBgn0027108,FBgn0036211,FBgn0261004,FBgn0003716,FBgn0030529,FBgn0039261,FBgn0261570,FBgn0011224,FBgn0031030,FBgn0062440,FBgn0262516,FBgn0000667,FBgn0011661,FBgn0031952,FBgn0085430,FBgn0265487,FBgn0000711,FBgn0020309,FBgn0032744,FBgn0259099,FBgn0265784,FBgn0000057,FBgn0020379,FBgn0024248,FBgn0032946,FBgn0259243,FBgn0000173
	FlyBase phenotype for classical alleles	FBcv:0000683	abnormal temperature response	100	6	4.255	2.7906	1.481	0.0203075	1.69234	1	0.203527	0.989304	crol,Adar,Vha100-1,rictor,nrv3,Pka-R1	FBgn0020309,FBgn0026086,FBgn0028671,FBgn0031006,FBgn0032946,FBgn0259243
	FlyBase phenotype for classical alleles	FBcv:0000404	abnormal smell perception	76	5	3.546	3.0599	1.613	0.0233578	1.63157	1	0.203527	0.989304	sgg,Moe,Rfx,Inx2,raskol	FBgn0003371,FBgn0011661,FBgn0020379,FBgn0027108,FBgn0261570
	FlyBase phenotype for classical alleles	FBcv:0000434	abnormal neurophysiology	512	18	12.766	1.6351	0.709	0.0254408	1.59447	1	0.203527	0.989304	Inx2,elav,ben,Vha100-1,Trpml,sgg,Shawn,CrebB,tkv,EMC5,Rfx,nrv3,wit,Dscam1,chico,DCX-EMAP,Adar,Pka-R1	FBgn0027108,FBgn0260400,FBgn0000173,FBgn0028671,FBgn0262516,FBgn0003371,FBgn0031039,FBgn0265784,FBgn0003716,FBgn0032732,FBgn0020379,FBgn0032946,FBgn0024179,FBgn0033159,FBgn0024248,FBgn0259099,FBgn0026086,FBgn0259243
	FlyBase phenotype for classical alleles	FBcv:0000378	grandchildless	14	2	1.418	6.6444	2.732	0.0352713	1.45258	1	0.253953	1	Moe,pcs	FBgn0011661,FBgn0033988
	FlyBase phenotype for classical alleles	FBcv:0000450	abnormal developmental rate	464	16	11.348	1.6038	0.681	0.04	1.39794	1	0.255753	1	wit,mbl,Actn,chico,lace,lqf,sgg,rictor,spn-E,Slik,Chchd3,Grasp65,babo,Pka-R1,Moe,Trpml	FBgn0024179,FBgn0265487,FBgn0000667,FBgn0024248,FBgn0002524,FBgn0028582,FBgn0003371,FBgn0031006,FBgn0003483,FBgn0035001,FBgn0010808,FBgn0036919,FBgn0011300,FBgn0259243,FBgn0011661,FBgn0262516
	FlyBase phenotype for classical alleles	FBcv:0000721	abnormal mating behavior	119	6	4.255	2.3451	1.23	0.0426255	1.37033	1	0.255753	1	elav,mbl,CrebB,Moe,Adar,Pka-R1	FBgn0260400,FBgn0265487,FBgn0265784,FBgn0011661,FBgn0026086,FBgn0259243
	FlyBase phenotype for classical alleles	FBcv:0006006	decreased occurrence of cell division	259	10	7.092	1.7958	0.845	0.0517347	1.28622	1	0.279513	1	da,tkv,Chchd3,babo,crol,chico,Ubc10,Inx2,Src42A,aurA	FBgn0267821,FBgn0003716,FBgn0010808,FBgn0011300,FBgn0020309,FBgn0024248,FBgn0026316,FBgn0027108,FBgn0264959,FBgn0000147
	FlyBase phenotype for classical alleles	FBcv:0000708	abnormal starvation stress response	192	8	5.674	1.9379	0.954	0.0543498	1.2648	1	0.279513	1	lace,crol,chico,Cdc14,nrv3,Grasp65,CrebB,adp	FBgn0002524,FBgn0020309,FBgn0024248,FBgn0031952,FBgn0032946,FBgn0036919,FBgn0265784,FBgn0000057
	FlyBase phenotype for classical alleles	FBcv:0000400	abnormal mating	131	6	4.255	2.1303	1.091	0.0625335	1.20389	1	0.300161	1	Adar,Pka-R1,elav,mbl,CrebB,Moe	FBgn0026086,FBgn0259243,FBgn0260400,FBgn0265487,FBgn0265784,FBgn0011661
	FlyBase phenotype for classical alleles	FBcv:0000408	abnormal stress response	825	24	17.021	1.353	0.436	0.0736481	1.13284	1	0.315611	1	Grasp65,aurA,Polr3I,Cht5,ben,rictor,Dora,lace,Tao,lsn,crol,Prx6a,Src42A,chico,Daxx,mbl,Adar,Cdc14,CrebB,Ubc10,nrv3,CG8520,adp,Vha100-1	FBgn0036919,FBgn0000147,FBgn0030801,FBgn0038180,FBgn0000173,FBgn0031006,FBgn0085430,FBgn0002524,FBgn0031030,FBgn0260940,FBgn0020309,FBgn0031479,FBgn0264959,FBgn0024248,FBgn0031820,FBgn0265487,FBgn0026086,FBgn0031952,FBgn0265784,FBgn0026316,FBgn0032946,FBgn0033734,FBgn0000057,FBgn0028671
	FlyBase phenotype for classical alleles	FBcv:0000427	abnormal cell growth	75	4	2.837	2.4806	1.311	0.0773201	1.11171	1	0.315611	1	pho,so,babo,Rtca	FBgn0002521,FBgn0003460,FBgn0011300,FBgn0025630
	FlyBase phenotype for classical alleles	FBcv:0000414	abnormal locomotor behavior	833	24	17.021	1.34	0.422	0.0803073	1.09524	1	0.315611	1	ben,Adar,Pka-R1,Actn,Clic,elav,flw,Ttc19,asl,sgg,Dscam1,raskol,heph,Srrm234,Trpml,Moe,EMRE,mbl,crol,Dora,CrebB,adp,Rfx,DCX-EMAP	FBgn0000173,FBgn0026086,FBgn0259243,FBgn0000667,FBgn0030529,FBgn0260400,FBgn0000711,FBgn0032744,FBgn0261004,FBgn0003371,FBgn0033159,FBgn0261570,FBgn0011224,FBgn0035253,FBgn0262516,FBgn0011661,FBgn0062440,FBgn0265487,FBgn0020309,FBgn0085430,FBgn0265784,FBgn0000057,FBgn0020379,FBgn0259099
	FlyBase phenotype for classical alleles	FBcv:0000403	abnormal chemosensitive behavior	50	3	2.128	2.7906	1.481	0.0918923	1.03672	1	0.329001	1	tkv,Tao,Cdc14	FBgn0003716,FBgn0031030,FBgn0031952
	FlyBase phenotype for classical alleles	FBcv:0000429	abnormal cell shape	147	6	4.255	1.8984	0.925	0.0963866	1.01598	1	0.329001	1	sgg,tkv,WASp,Inx2,Dora,flw	FBgn0003371,FBgn0003716,FBgn0024273,FBgn0027108,FBgn0085430,FBgn0000711
	FlyBase phenotype for classical alleles	FBcv:0000413	abnormal phototaxis	52	3	2.128	2.6833	1.424	0.100528	0.997713	1	0.329001	1	babo,Vha100-1,so	FBgn0011300,FBgn0028671,FBgn0003460
	FlyBase phenotype for classical alleles	FBcv:0000365	semi-sterile	454	14	9.929	1.4342	0.52	0.10847	0.96469	1	0.339558	1	chico,Inx2,aurA,Cdc14,flw,CG10376,spn-B,Ttc19,spn-E,Slik,tkv,CG13197,babo,Src42A	FBgn0024248,FBgn0027108,FBgn0000147,FBgn0031952,FBgn0000711,FBgn0032702,FBgn0003480,FBgn0032744,FBgn0003483,FBgn0035001,FBgn0003716,FBgn0062449,FBgn0011300,FBgn0264959
	FlyBase phenotype for classical alleles	FBcv:0000448	abnormal immune response	227	8	5.674	1.6391	0.713	0.115154	0.938721	1	0.34446	1	alpha-Man-Ia,Trpml,tkv,Pli,Hml,Camp,akirin,DCX-EMAP	FBgn0259170,FBgn0262516,FBgn0003716,FBgn0025574,FBgn0029167,FBgn0034210,FBgn0082598,FBgn0259099
	FlyBase phenotype for classical alleles	FBcv:0000665	abnormal body size	346	11	7.801	1.4787	0.564	0.124337	0.905399	1	0.34446	1	Slik,Srrm234,kud,Actn,Pka-R1,flw,Lst8,chico,CrebB,Inx2,rictor	FBgn0035001,FBgn0035253,FBgn0036667,FBgn0000667,FBgn0259243,FBgn0000711,FBgn0264691,FBgn0024248,FBgn0265784,FBgn0027108,FBgn0031006
	FlyBase phenotype for classical alleles	FBcv:0000364	sterile	835	23	16.312	1.2811	0.357	0.124388	0.905221	1	0.34446	1	aurA,Moe,Grasp65,pho,chico,Slbp,sgg,WASp,elav,spn-B,Rtca,lsn,spn-E,Adar,asl,tkv,Inx2,da,betaTub85D,Tao,l(3)80Fj,heph,Srrm234	FBgn0000147,FBgn0011661,FBgn0036919,FBgn0002521,FBgn0024248,FBgn0041186,FBgn0003371,FBgn0024273,FBgn0260400,FBgn0003480,FBgn0025630,FBgn0260940,FBgn0003483,FBgn0026086,FBgn0261004,FBgn0003716,FBgn0027108,FBgn0267821,FBgn0003889,FBgn0031030,FBgn0287182,FBgn0011224,FBgn0035253
	FlyBase phenotype for classical alleles	FBcv:0000449	abnormal planar polarity	160	6	4.255	1.7441	0.802	0.12985	0.886559	1	0.346266	1	sgg,spn-B,Chmp1,ND-B8,Src42A,mbl	FBgn0003371,FBgn0003480,FBgn0036805,FBgn0040705,FBgn0264959,FBgn0265487
	FlyBase phenotype for classical alleles	FBcv:0000394	abnormal circadian rhythm	205	7	4.965	1.5882	0.667	0.151928	0.818363	1	0.390672	1	CrebB,sgg,so,tkv,wit,Adar,kuz	FBgn0265784,FBgn0003371,FBgn0003460,FBgn0003716,FBgn0024179,FBgn0026086,FBgn0259984
	FlyBase phenotype for classical alleles	FBcv:0000397	abnormal learning	100	4	2.837	1.8604	0.896	0.167811	0.77518	1	0.416634	1	heph,chico,Pka-R1,CrebB	FBgn0011224,FBgn0024248,FBgn0259243,FBgn0265784
	FlyBase phenotype for classical alleles	FBcv:0000424	abnormal cell death	538	15	10.638	1.2968	0.375	0.179149	0.746785	1	0.429424	1	aurA,Slik,so,kud,tkv,Vps2,Moe,lsn,crol,Trpml,Inx2,Src42A,Daxx,da,Nf-YB	FBgn0000147,FBgn0035001,FBgn0003460,FBgn0036667,FBgn0003716,FBgn0039402,FBgn0011661,FBgn0260940,FBgn0020309,FBgn0262516,FBgn0027108,FBgn0264959,FBgn0031820,FBgn0267821,FBgn0032816
	FlyBase phenotype for classical alleles	FBcv:0000410	abnormal heat stress response	69	3	2.128	2.0222	1.016	0.184891	0.733085	1	0.429424	1	Vha100-1,rictor,Adar	FBgn0028671,FBgn0031006,FBgn0026086
	FlyBase phenotype for classical alleles	FBcv:0000440	chemical sensitive	183	6	4.255	1.5249	0.609	0.200536	0.697807	1	0.445652	1	Pka-R1,CrebB,ben,sgg,Claspin,alpha-Man-Ia	FBgn0259243,FBgn0265784,FBgn0000173,FBgn0003371,FBgn0052251,FBgn0259170
	FlyBase phenotype for classical alleles	FBcv:0000407	abnormal auditory perception	39	2	1.418	2.3852	1.254	0.204257	0.689822	1	0.445652	1	nrv3,DCX-EMAP	FBgn0032946,FBgn0259099
	FlyBase phenotype for classical alleles	FBcv:0000442	radiation sensitive	77	3	2.128	1.8121	0.858	0.229515	0.639189	1	0.486032	1	DNAlig4,spn-B,chico	FBgn0030506,FBgn0003480,FBgn0024248
	FlyBase phenotype for classical alleles	FBcv:0000385	short lived	969	24	17.021	1.152	0.204	0.256081	0.591622	1	0.49282	1	Chmp1,ben,Adar,EMRE,lace,Ubc10,Dora,sgg,Inx2,elav,tkv,Daxx,EMC5,lsn,babo,Ttc19,asl,Moe,Dscam1,CrebB,crol,Srrm234,da,chico	FBgn0036805,FBgn0000173,FBgn0026086,FBgn0062440,FBgn0002524,FBgn0026316,FBgn0085430,FBgn0003371,FBgn0027108,FBgn0260400,FBgn0003716,FBgn0031820,FBgn0032732,FBgn0260940,FBgn0011300,FBgn0032744,FBgn0261004,FBgn0011661,FBgn0033159,FBgn0265784,FBgn0020309,FBgn0035253,FBgn0267821,FBgn0024248
	FlyBase phenotype for classical alleles	FBcv:0000716	abnormal cell migration	159	5	3.546	1.4626	0.549	0.256674	0.590619	1	0.49282	1	raskol,babo,Dscam1,CG33096,kuz	FBgn0261570,FBgn0011300,FBgn0033159,FBgn0053096,FBgn0259984
	FlyBase phenotype for classical alleles	FBcv:0000421	abnormal touch response	46	2	1.418	2.0222	1.016	0.260099	0.584861	1	0.49282	1	Dscam1,Cdc14	FBgn0033159,FBgn0031952
	FlyBase phenotype for classical alleles	FBcv:0006002	decreased fecundity	162	5	3.546	1.4355	0.522	0.268993	0.570258	1	0.496603	1	spn-E,betaTub85D,chico,Daxx,da	FBgn0003483,FBgn0003889,FBgn0024248,FBgn0031820,FBgn0267821
	FlyBase phenotype for classical alleles	FBcv:0000393	abnormal pain response	377	10	7.092	1.2337	0.303	0.291816	0.534891	1	0.507484	1	Tao,Prx6a,nrv3,CG8520,Dora,Ubc10,lsn,Vha100-1,Src42A,Polr3I	FBgn0031030,FBgn0031479,FBgn0032946,FBgn0033734,FBgn0085430,FBgn0026316,FBgn0260940,FBgn0028671,FBgn0264959,FBgn0030801
	FlyBase phenotype for classical alleles	FBcv:0000709	abnormal cell number	769	19	13.475	1.1492	0.201	0.29334	0.532629	1	0.507484	1	chico,kuz,WASp,lsn,aurA,flw,Inx2,Src42A,lace,Tao,da,sgg,Ccdc85,so,EMC5,tkv,Slik,babo,Vps2	FBgn0024248,FBgn0259984,FBgn0024273,FBgn0260940,FBgn0000147,FBgn0000711,FBgn0027108,FBgn0264959,FBgn0002524,FBgn0031030,FBgn0267821,FBgn0003371,FBgn0031488,FBgn0003460,FBgn0032732,FBgn0003716,FBgn0035001,FBgn0011300,FBgn0039402
	FlyBase phenotype for classical alleles	FBcv:0000435	abnormal neuroanatomy	1485	35	24.823	1.0962	0.133	0.296032	0.528661	1	0.507484	1	da,crol,Vha100-1,Claspin,lace,wit,rictor,Polr3G,sgg,Pka-R1,chico,Tao,so,kuz,WASp,Shawn,tkv,elav,Pli,Dscam1,Con,Trpml,Adar,Slik,aurA,Src42A,babo,Ubc10,mdlc,ben,CrebB,Moe,Hey,Ythdf,pho	FBgn0267821,FBgn0020309,FBgn0028671,FBgn0052251,FBgn0002524,FBgn0024179,FBgn0031006,FBgn0053051,FBgn0003371,FBgn0259243,FBgn0024248,FBgn0031030,FBgn0003460,FBgn0259984,FBgn0024273,FBgn0031039,FBgn0003716,FBgn0260400,FBgn0025574,FBgn0033159,FBgn0005775,FBgn0262516,FBgn0026086,FBgn0035001,FBgn0000147,FBgn0264959,FBgn0011300,FBgn0026316,FBgn0038772,FBgn0000173,FBgn0265784,FBgn0011661,FBgn0027788,FBgn0039261,FBgn0002521
	FlyBase phenotype for classical alleles	FBcv:0000366	female sterile	602	15	10.638	1.1589	0.213	0.312387	0.505307	1	0.521085	1	tkv,asl,chico,da,Inx2,aurA,Tao,pho,Srrm234,sgg,Grasp65,spn-B,Slbp,spn-E,lsn	FBgn0003716,FBgn0261004,FBgn0024248,FBgn0267821,FBgn0027108,FBgn0000147,FBgn0031030,FBgn0002521,FBgn0035253,FBgn0003371,FBgn0036919,FBgn0003480,FBgn0041186,FBgn0003483,FBgn0260940
	FlyBase phenotype for classical alleles	FBcv:0000390	hypoactive	95	3	2.128	1.4688	0.555	0.33499	0.474968	1	0.521085	1	Actn,WASp,DCX-EMAP	FBgn0000667,FBgn0024273,FBgn0259099
	FlyBase phenotype for classical alleles	FBcv:0000367	female semi-sterile	354	9	6.383	1.1825	0.242	0.35111	0.454557	1	0.521085	1	Slik,CG13197,aurA,Src42A,flw,tkv,babo,Cdc14,CG10376	FBgn0035001,FBgn0062449,FBgn0000147,FBgn0264959,FBgn0000711,FBgn0003716,FBgn0011300,FBgn0031952,FBgn0032702
	FlyBase phenotype for classical alleles	FBcv:0000428	abnormal cell size	269	7	4.965	1.2103	0.275	0.357766	0.446401	1	0.521085	1	Tao,kud,Dora,Lst8,lace,tkv,chico	FBgn0031030,FBgn0036667,FBgn0085430,FBgn0264691,FBgn0002524,FBgn0003716,FBgn0024248
	FlyBase phenotype for classical alleles	FBcv:0000451	abnormal wound healing	59	2	1.418	1.5766	0.657	0.363424	0.439586	1	0.521085	1	Cht5,Src42A	FBgn0038180,FBgn0264959
	FlyBase phenotype for classical alleles	FBcv:0000671	abnormal cell cycle	450	11	7.801	1.1369	0.185	0.374323	0.426753	1	0.521085	1	spn-B,spn-E,tkv,betaTub85D,Nf-YB,aurA,Slik,flw,mdlc,sgg,asl	FBgn0003480,FBgn0003483,FBgn0003716,FBgn0003889,FBgn0032816,FBgn0000147,FBgn0035001,FBgn0000711,FBgn0038772,FBgn0003371,FBgn0261004
	FlyBase phenotype for classical alleles	FBcv:0000419	abnormal feeding behavior	102	3	2.128	1.368	0.452	0.376339	0.424421	1	0.521085	1	Inx2,Cdc14,Pka-R1	FBgn0027108,FBgn0031952,FBgn0259243
	FlyBase phenotype for classical alleles	FBcv:0000705	abnormal sleep	147	4	2.837	1.2656	0.34	0.389424	0.409578	1	0.523323	1	Pka-R1,CrebB,Srrm234,Ddr	FBgn0259243,FBgn0265784,FBgn0035253,FBgn0053531
	FlyBase phenotype for classical alleles	FBcv:0000430	abnormal cell polarity	106	3	2.128	1.3163	0.396	0.399761	0.3982	1	0.523323	1	flw,sgg,asl	FBgn0000711,FBgn0003371,FBgn0261004
	FlyBase phenotype for classical alleles	FBcv:0000389	paralytic	110	3	2.128	1.2685	0.343	0.422943	0.373718	1	0.534244	1	Adar,Ttc19,Srrm234	FBgn0026086,FBgn0032744,FBgn0035253
	FlyBase phenotype for classical alleles	FBcv:0000417	abnormal flight	625	14	9.929	1.0418	0.059	0.47776	0.32079	1	0.593081	1	lace,elav,babo,Bet5,crol,CG42675,Adar,mbl,Nf-YB,Dscam1,Actn,DCX-EMAP,flw,alpha-Man-Ia	FBgn0002524,FBgn0260400,FBgn0011300,FBgn0260860,FBgn0020309,FBgn0261561,FBgn0026086,FBgn0265487,FBgn0032816,FBgn0033159,FBgn0000667,FBgn0259099,FBgn0000711,FBgn0259170
	FlyBase phenotype for classical alleles	FBcv:0000371	male semi-sterile	82	2	1.418	1.1344	0.182	0.530011	0.275715	1	0.646793	1	spn-E,chico	FBgn0003483,FBgn0024248
	FlyBase phenotype for classical alleles	FBcv:0000370	male sterile	298	6	4.255	0.9365	-0.095	0.624434	0.204513	1	0.749321	1	spn-E,betaTub85D,heph,WASp,Rtca,asl	FBgn0003483,FBgn0003889,FBgn0011224,FBgn0024273,FBgn0025630,FBgn0261004
	FlyBase phenotype for classical alleles	FBcv:0000679	abnormal circadian behavior	151	3	2.128	0.9241	-0.114	0.635465	0.196908	1	0.750057	1	Adar,CrebB,sgg	FBgn0026086,FBgn0265784,FBgn0003371
	FlyBase phenotype for classical alleles	FBcv:0000725	abnormal oxidative stress response	112	2	1.418	0.8305	-0.268	0.699227	0.155382	1	0.78663	1	ben,Daxx	FBgn0000173,FBgn0031820
	FlyBase phenotype for classical alleles	FBcv:0000008	modifier of variegation	127	2	1.418	0.7325	-0.449	0.763155	0.117387	1	0.832533	1	spn-E,crol	FBgn0003483,FBgn0020309
	FlyBase phenotype for classical alleles	FBcv:0000356	abnormal body color	277	4	2.837	0.6716	-0.574	0.85344	0.0688268	1	0.903643	1	Prx6a,CG4502,EMRE,Ubc10	FBgn0031479,FBgn0031896,FBgn0062440,FBgn0026316
	FlyBase phenotype for classical alleles	FBcv:0000398	abnormal memory	179	2	1.418	0.5197	-0.944	0.90236	0.0446202	1	0.939775	1	Ythdf,CrebB	FBgn0039261,FBgn0265784

### Sheet: QueryList
FBgn
FBgn0000057
FBgn0000147
FBgn0000173
FBgn0000667
FBgn0000711
FBgn0002521
FBgn0002524
FBgn0003371
FBgn0003460
FBgn0003480
FBgn0003483
FBgn0003716
FBgn0003889
FBgn0004403
FBgn0005775
FBgn0010808
FBgn0011224
FBgn0011300
FBgn0011661
FBgn0015553
FBgn0016038
FBgn0020309
FBgn0020379
FBgn0024179
FBgn0024248
FBgn0024273
FBgn0025574
FBgn0025630
FBgn0026086
FBgn0026141
FBgn0026316
FBgn0027108
FBgn0027376
FBgn0027788
FBgn0028327
FBgn0028582
FBgn0028671
FBgn0029167
FBgn0029906
FBgn0029942
FBgn0030009
FBgn0030053
FBgn0030218
FBgn0030240
FBgn0030506
FBgn0030529
FBgn0030711
FBgn0030792
FBgn0030801
FBgn0030876
FBgn0031006
FBgn0031030
FBgn0031039
FBgn0031115
FBgn0031479
FBgn0031488
FBgn0031675
FBgn0031820
FBgn0031896
FBgn0031952
FBgn0031986
FBgn0032677
FBgn0032702
FBgn0032732
FBgn0032744
FBgn0032798
FBgn0032816
FBgn0032946
FBgn0032961
FBgn0032971
FBgn0032997
FBgn0033093
FBgn0033159
FBgn0033166
FBgn0033471
FBgn0033566
FBgn0033734
FBgn0033988
FBgn0034210
FBgn0034219
FBgn0034361
FBgn0034726
FBgn0035001
FBgn0035253
FBgn0035904
FBgn0035923
FBgn0035951
FBgn0036211
FBgn0036330
FBgn0036667
FBgn0036805
FBgn0036814
FBgn0036919
FBgn0037094
FBgn0037298
FBgn0037580
FBgn0038180
FBgn0038586
FBgn0038772
FBgn0039261
FBgn0039402
FBgn0039406
FBgn0039600
FBgn0040705
FBgn0041150
FBgn0041186
FBgn0043069
FBgn0050091
FBgn0052251
FBgn0052857
FBgn0053051
FBgn0053096
FBgn0053116
FBgn0053531
FBgn0061362
FBgn0062440
FBgn0062449
FBgn0082598
FBgn0085260
FBgn0085342
FBgn0085377
FBgn0085430
FBgn0259099
FBgn0259170
FBgn0259243
FBgn0259984
FBgn0260400
FBgn0260860
FBgn0260940
FBgn0260944
FBgn0261004
FBgn0261561
FBgn0261570
FBgn0262360
FBgn0262516
FBgn0264691
FBgn0264959
FBgn0265487
FBgn0265784
FBgn0267821
FBgn0287182

### Sheet: Background correct list
FBgn
FBgn0000008
FBgn0000014
FBgn0000015
FBgn0000017
FBgn0000018
FBgn0000022
FBgn0000022
FBgn0000024
FBgn0000032
FBgn0000036
FBgn0000037
FBgn0000038
FBgn0000043
FBgn0000043
FBgn0000052
FBgn0000053
FBgn0000057
FBgn0000061
FBgn0000063
FBgn0000063
FBgn0000064
FBgn0000077
FBgn0000078
FBgn0000097
FBgn0000097
FBgn0000100
FBgn0000108
FBgn0000109
FBgn0000115
FBgn0000116
FBgn0000117
FBgn0000119
FBgn0000121
FBgn0000139
FBgn0000140
FBgn0000140
FBgn0000146
FBgn0000147
FBgn0000147
FBgn0000147
FBgn0000150
FBgn0000150
FBgn0000150
FBgn0000157
FBgn0000163
FBgn0000173
FBgn0000179
FBgn0000179
FBgn0000179
FBgn0000180
FBgn0000181
FBgn0000182
FBgn0000183
FBgn0000212
FBgn0000221
FBgn0000221
FBgn0000221
FBgn0000228
FBgn0000229
FBgn0000239
FBgn0000244
FBgn0000247
FBgn0000250
FBgn0000251
FBgn0000253
FBgn0000253
FBgn0000253
FBgn0000256
FBgn0000256
FBgn0000257
FBgn0000259
FBgn0000261
FBgn0000273
FBgn0000287
FBgn0000287
FBgn0000303
FBgn0000307
FBgn0000308
FBgn0000316
FBgn0000317
FBgn0000318
FBgn0000319
FBgn0000320
FBgn0000330
FBgn0000337
FBgn0000370
FBgn0000376
FBgn0000377
FBgn0000382
FBgn0000384
FBgn0000394
FBgn0000395
FBgn0000395
FBgn0000395
FBgn0000404
FBgn0000404
FBgn0000404
FBgn0000404
FBgn0000404
FBgn0000404
FBgn0000404
FBgn0000404
FBgn0000404
FBgn0000404
FBgn0000404
FBgn0000404
FBgn0000404
FBgn0000404
FBgn0000405
FBgn0000405
FBgn0000405
FBgn0000414
FBgn0000416
FBgn0000422
FBgn0000426
FBgn0000439
FBgn0000448
FBgn0000454
FBgn0000455
FBgn0000463
FBgn0000464
FBgn0000464
FBgn0000464
FBgn0000473
FBgn0000473
FBgn0000473
FBgn0000473
FBgn0000477
FBgn0000477
FBgn0000477
FBgn0000479
FBgn0000482
FBgn0000489
FBgn0000490
FBgn0000492
FBgn0000492
FBgn0000499
FBgn0000504
FBgn0000504
FBgn0000504
FBgn0000524
FBgn0000527
FBgn0000533
FBgn0000536
FBgn0000541
FBgn0000542
FBgn0000543
FBgn0000546
FBgn0000552
FBgn0000552
FBgn0000559
FBgn0000562
FBgn0000565
FBgn0000566
FBgn0000566
FBgn0000567
FBgn0000568
FBgn0000575
FBgn0000576
FBgn0000577
FBgn0000578
FBgn0000579
FBgn0000581
FBgn0000611
FBgn0000617
FBgn0000617
FBgn0000618
FBgn0000618
FBgn0000625
FBgn0000629
FBgn0000633
FBgn0000635
FBgn0000658
FBgn0000659
FBgn0000662
FBgn0000667
FBgn0000709
FBgn0000711
FBgn0000721
FBgn0000723
FBgn0000964
FBgn0000996
FBgn0000996
FBgn0001075
FBgn0001078
FBgn0001083
FBgn0001083
FBgn0001084
FBgn0001084
FBgn0001085
FBgn0001085
FBgn0001086
FBgn0001087
FBgn0001091
FBgn0001098
FBgn0001099
FBgn0001108
FBgn0001124
FBgn0001125
FBgn0001138
FBgn0001139
FBgn0001139
FBgn0001145
FBgn0001145
FBgn0001148
FBgn0001149
FBgn0001149
FBgn0001149
FBgn0001149
FBgn0001168
FBgn0001168
FBgn0001168
FBgn0001179
FBgn0001180
FBgn0001186
FBgn0001197
FBgn0001202
FBgn0001208
FBgn0001218
FBgn0001220
FBgn0001222
FBgn0001224
FBgn0001224
FBgn0001228
FBgn0001230
FBgn0001230
FBgn0001230
FBgn0001230
FBgn0001230
FBgn0001230
FBgn0001230
FBgn0001230
FBgn0001230
FBgn0001230
FBgn0001230
FBgn0001233
FBgn0001235
FBgn0001247
FBgn0001248
FBgn0001248
FBgn0001248
FBgn0001250
FBgn0001257
FBgn0001259
FBgn0001276
FBgn0001280
FBgn0001280
FBgn0001285
FBgn0001296
FBgn0001296
FBgn0001297
FBgn0001301
FBgn0001308
FBgn0001311
FBgn0001311
FBgn0001316
FBgn0001321
FBgn0001324
FBgn0001325
FBgn0001325
FBgn0001325
FBgn0001330
FBgn0001341
FBgn0001404
FBgn0001491
FBgn0001565
FBgn0001612
FBgn0001624
FBgn0001942
FBgn0001942
FBgn0001961
FBgn0001965
FBgn0001970
FBgn0001977
FBgn0001978
FBgn0001981
FBgn0001986
FBgn0001987
FBgn0001989
FBgn0001991
FBgn0001992
FBgn0001992
FBgn0001992
FBgn0001992
FBgn0001992
FBgn0001994
FBgn0001995
FBgn0002022
FBgn0002044
FBgn0002069
FBgn0002174
FBgn0002183
FBgn0002283
FBgn0002283
FBgn0002283
FBgn0002283
FBgn0002284
FBgn0002306
FBgn0002354
FBgn0002413
FBgn0002431
FBgn0002466
FBgn0002466
FBgn0002521
FBgn0002522
FBgn0002524
FBgn0002525
FBgn0002525
FBgn0002525
FBgn0002525
FBgn0002525
FBgn0002525
FBgn0002525
FBgn0002526
FBgn0002526
FBgn0002526
FBgn0002534
FBgn0002542
FBgn0002552
FBgn0002566
FBgn0002567
FBgn0002567
FBgn0002577
FBgn0002579
FBgn0002590
FBgn0002593
FBgn0002622
FBgn0002626
FBgn0002638
FBgn0002643
FBgn0002673
FBgn0002707
FBgn0002716
FBgn0002719
FBgn0002723
FBgn0002723
FBgn0002736
FBgn0002772
FBgn0002773
FBgn0002773
FBgn0002774
FBgn0002775
FBgn0002778
FBgn0002783
FBgn0002783
FBgn0002787
FBgn0002789
FBgn0002789
FBgn0002789
FBgn0002791
FBgn0002791
FBgn0002872
FBgn0002873
FBgn0002878
FBgn0002887
FBgn0002891
FBgn0002891
FBgn0002899
FBgn0002905
FBgn0002906
FBgn0002906
FBgn0002909
FBgn0002914
FBgn0002917
FBgn0002921
FBgn0002922
FBgn0002924
FBgn0002924
FBgn0002924
FBgn0002924
FBgn0002924
FBgn0002924
FBgn0002924
FBgn0002924
FBgn0002924
FBgn0002926
FBgn0002931
FBgn0002932
FBgn0002937
FBgn0002937
FBgn0002937
FBgn0002938
FBgn0002941
FBgn0002945
FBgn0002962
FBgn0002973
FBgn0002985
FBgn0002989
FBgn0003002
FBgn0003008
FBgn0003011
FBgn0003016
FBgn0003016
FBgn0003023
FBgn0003028
FBgn0003041
FBgn0003042
FBgn0003044
FBgn0003048
FBgn0003053
FBgn0003057
FBgn0003057
FBgn0003062
FBgn0003067
FBgn0003067
FBgn0003068
FBgn0003071
FBgn0003074
FBgn0003076
FBgn0003079
FBgn0003089
FBgn0003090
FBgn0003090
FBgn0003091
FBgn0003093
FBgn0003093
FBgn0003114
FBgn0003117
FBgn0003117
FBgn0003118
FBgn0003124
FBgn0003124
FBgn0003124
FBgn0003129
FBgn0003130
FBgn0003137
FBgn0003139
FBgn0003141
FBgn0003149
FBgn0003162
FBgn0003165
FBgn0003169
FBgn0003174
FBgn0003175
FBgn0003187
FBgn0003187
FBgn0003189
FBgn0003204
FBgn0003205
FBgn0003206
FBgn0003209
FBgn0003210
FBgn0003218
FBgn0003227
FBgn0003231
FBgn0003256
FBgn0003257
FBgn0003261
FBgn0003268
FBgn0003270
FBgn0003274
FBgn0003275
FBgn0003277
FBgn0003278
FBgn0003279
FBgn0003285
FBgn0003292
FBgn0003301
FBgn0003312
FBgn0003317
FBgn0003319
FBgn0003321
FBgn0003326
FBgn0003330
FBgn0003334
FBgn0003339
FBgn0003345
FBgn0003346
FBgn0003353
FBgn0003360
FBgn0003360
FBgn0003366
FBgn0003371
FBgn0003380
FBgn0003386
FBgn0003386
FBgn0003388
FBgn0003390
FBgn0003392
FBgn0003396
FBgn0003401
FBgn0003410
FBgn0003415
FBgn0003416
FBgn0003423
FBgn0003429
FBgn0003430
FBgn0003435
FBgn0003444
FBgn0003447
FBgn0003449
FBgn0003449
FBgn0003460
FBgn0003462
FBgn0003463
FBgn0003464
FBgn0003475
FBgn0003479
FBgn0003480
FBgn0003482
FBgn0003483
FBgn0003495
FBgn0003499
FBgn0003502
FBgn0003511
FBgn0003513
FBgn0003514
FBgn0003514
FBgn0003517
FBgn0003520
FBgn0003545
FBgn0003557
FBgn0003559
FBgn0003567
FBgn0003567
FBgn0003567
FBgn0003567
FBgn0003567
FBgn0003575
FBgn0003612
FBgn0003638
FBgn0003638
FBgn0003651
FBgn0003656
FBgn0003676
FBgn0003687
FBgn0003687
FBgn0003714
FBgn0003716
FBgn0003721
FBgn0003731
FBgn0003733
FBgn0003742
FBgn0003744
FBgn0003751
FBgn0003862
FBgn0003862
FBgn0003863
FBgn0003863
FBgn0003863
FBgn0003863
FBgn0003863
FBgn0003863
FBgn0003863
FBgn0003884
FBgn0003884
FBgn0003884
FBgn0003885
FBgn0003886
FBgn0003889
FBgn0003889
FBgn0003889
FBgn0003889
FBgn0003891
FBgn0003891
FBgn0003891
FBgn0003891
FBgn0003892
FBgn0003892
FBgn0003896
FBgn0003900
FBgn0003941
FBgn0003943
FBgn0003944
FBgn0003950
FBgn0003963
FBgn0003964
FBgn0003965
FBgn0003969
FBgn0003977
FBgn0003978
FBgn0003984
FBgn0004003
FBgn0004049
FBgn0004050
FBgn0004050
FBgn0004050
FBgn0004050
FBgn0004050
FBgn0004050
FBgn0004050
FBgn0004050
FBgn0004050
FBgn0004050
FBgn0004057
FBgn0004066
FBgn0004087
FBgn0004087
FBgn0004101
FBgn0004102
FBgn0004103
FBgn0004106
FBgn0004106
FBgn0004107
FBgn0004108
FBgn0004117
FBgn0004132
FBgn0004167
FBgn0004167
FBgn0004169
FBgn0004170
FBgn0004177
FBgn0004179
FBgn0004197
FBgn0004198
FBgn0004198
FBgn0004227
FBgn0004227
FBgn0004227
FBgn0004237
FBgn0004242
FBgn0004360
FBgn0004363
FBgn0004367
FBgn0004369
FBgn0004370
FBgn0004373
FBgn0004378
FBgn0004379
FBgn0004380
FBgn0004380
FBgn0004380
FBgn0004381
FBgn0004387
FBgn0004390
FBgn0004391
FBgn0004394
FBgn0004395
FBgn0004396
FBgn0004397
FBgn0004401
FBgn0004403
FBgn0004406
FBgn0004407
FBgn0004419
FBgn0004419
FBgn0004425
FBgn0004432
FBgn0004436
FBgn0004449
FBgn0004449
FBgn0004449
FBgn0004449
FBgn0004456
FBgn0004463
FBgn0004465
FBgn0004507
FBgn0004509
FBgn0004510
FBgn0004511
FBgn0004512
FBgn0004514
FBgn0004556
FBgn0004567
FBgn0004569
FBgn0004574
FBgn0004575
FBgn0004577
FBgn0004580
FBgn0004581
FBgn0004584
FBgn0004587
FBgn0004587
FBgn0004587
FBgn0004587
FBgn0004597
FBgn0004598
FBgn0004606
FBgn0004607
FBgn0004611
FBgn0004619
FBgn0004622
FBgn0004622
FBgn0004636
FBgn0004638
FBgn0004643
FBgn0004644
FBgn0004646
FBgn0004647
FBgn0004648
FBgn0004649
FBgn0004650
FBgn0004654
FBgn0004655
FBgn0004656
FBgn0004657
FBgn0004657
FBgn0004666
FBgn0004687
FBgn0004698
FBgn0004777
FBgn0004777
FBgn0004777
FBgn0004777
FBgn0004782
FBgn0004782
FBgn0004782
FBgn0004795
FBgn0004797
FBgn0004811
FBgn0004828
FBgn0004832
FBgn0004837
FBgn0004838
FBgn0004839
FBgn0004841
FBgn0004841
FBgn0004842
FBgn0004842
FBgn0004852
FBgn0004852
FBgn0004852
FBgn0004852
FBgn0004855
FBgn0004856
FBgn0004859
FBgn0004861
FBgn0004862
FBgn0004863
FBgn0004864
FBgn0004865
FBgn0004867
FBgn0004868
FBgn0004872
FBgn0004875
FBgn0004876
FBgn0004878
FBgn0004882
FBgn0004885
FBgn0004888
FBgn0004889
FBgn0004892
FBgn0004893
FBgn0004896
FBgn0004901
FBgn0004907
FBgn0004908
FBgn0004910
FBgn0004913
FBgn0004914
FBgn0004915
FBgn0004919
FBgn0004924
FBgn0004926
FBgn0004957
FBgn0005198
FBgn0005278
FBgn0005322
FBgn0005355
FBgn0005386
FBgn0005390
FBgn0005411
FBgn0005427
FBgn0005533
FBgn0005536
FBgn0005561
FBgn0005585
FBgn0005586
FBgn0005593
FBgn0005596
FBgn0005612
FBgn0005613
FBgn0005616
FBgn0005617
FBgn0005624
FBgn0005624
FBgn0005624
FBgn0005624
FBgn0005624
FBgn0005624
FBgn0005624
FBgn0005626
FBgn0005631
FBgn0005631
FBgn0005631
FBgn0005631
FBgn0005632
FBgn0005632
FBgn0005636
FBgn0005638
FBgn0005640
FBgn0005648
FBgn0005649
FBgn0005654
FBgn0005655
FBgn0005658
FBgn0005659
FBgn0005666
FBgn0005666
FBgn0005671
FBgn0005672
FBgn0005674
FBgn0005677
FBgn0005695
FBgn0005696
FBgn0005771
FBgn0005775
FBgn0005775
FBgn0005775
FBgn0005775
FBgn0005775
FBgn0005775
FBgn0005775
FBgn0005775
FBgn0005775
FBgn0005775
FBgn0005775
FBgn0005775
FBgn0005775
FBgn0005775
FBgn0005775
FBgn0005775
FBgn0005775
FBgn0005775
FBgn0005775
FBgn0005775
FBgn0005775
FBgn0005775
FBgn0005775
FBgn0005775
FBgn0005775
FBgn0005775
FBgn0005775
FBgn0005775
FBgn0005775
FBgn0005775
FBgn0005775
FBgn0005777
FBgn0008635
FBgn0008646
FBgn0010042
FBgn0010042
FBgn0010051
FBgn0010052
FBgn0010053
FBgn0010078
FBgn0010100
FBgn0010100
FBgn0010109
FBgn0010113
FBgn0010114
FBgn0010114
FBgn0010114
FBgn0010114
FBgn0010114
FBgn0010173
FBgn0010194
FBgn0010197
FBgn0010198
FBgn0010213
FBgn0010215
FBgn0010217
FBgn0010220
FBgn0010222
FBgn0010225
FBgn0010226
FBgn0010226
FBgn0010226
FBgn0010226
FBgn0010226
FBgn0010226
FBgn0010226
FBgn0010226
FBgn0010226
FBgn0010226
FBgn0010226
FBgn0010235
FBgn0010238
FBgn0010240
FBgn0010246
FBgn0010246
FBgn0010247
FBgn0010265
FBgn0010269
FBgn0010278
FBgn0010280
FBgn0010280
FBgn0010280
FBgn0010282
FBgn0010287
FBgn0010288
FBgn0010292
FBgn0010300
FBgn0010303
FBgn0010315
FBgn0010317
FBgn0010323
FBgn0010328
FBgn0010333
FBgn0010339
FBgn0010340
FBgn0010341
FBgn0010348
FBgn0010350
FBgn0010352
FBgn0010355
FBgn0010356
FBgn0010379
FBgn0010380
FBgn0010382
FBgn0010383
FBgn0010383
FBgn0010383
FBgn0010387
FBgn0010389
FBgn0010391
FBgn0010395
FBgn0010398
FBgn0010399
FBgn0010406
FBgn0010406
FBgn0010407
FBgn0010408
FBgn0010409
FBgn0010411
FBgn0010412
FBgn0010414
FBgn0010414
FBgn0010415
FBgn0010416
FBgn0010417
FBgn0010421
FBgn0010422
FBgn0010434
FBgn0010438
FBgn0010441
FBgn0010441
FBgn0010452
FBgn0010452
FBgn0010453
FBgn0010470
FBgn0010473
FBgn0010482
FBgn0010488
FBgn0010504
FBgn0010516
FBgn0010520
FBgn0010531
FBgn0010548
FBgn0010551
FBgn0010583
FBgn0010590
FBgn0010591
FBgn0010602
FBgn0010607
FBgn0010607
FBgn0010607
FBgn0010607
FBgn0010607
FBgn0010607
FBgn0010607
FBgn0010607
FBgn0010607
FBgn0010607
FBgn0010607
FBgn0010607
FBgn0010611
FBgn0010612
FBgn0010621
FBgn0010638
FBgn0010651
FBgn0010660
FBgn0010741
FBgn0010741
FBgn0010747
FBgn0010750
FBgn0010762
FBgn0010768
FBgn0010768
FBgn0010770
FBgn0010772
FBgn0010774
FBgn0010803
FBgn0010808
FBgn0010812
FBgn0010825
FBgn0010877
FBgn0010905
FBgn0010909
FBgn0010926
FBgn0011016
FBgn0011020
FBgn0011202
FBgn0011205
FBgn0011206
FBgn0011206
FBgn0011207
FBgn0011211
FBgn0011211
FBgn0011217
FBgn0011217
FBgn0011224
FBgn0011225
FBgn0011230
FBgn0011230
FBgn0011232
FBgn0011259
FBgn0011259
FBgn0011260
FBgn0011272
FBgn0011276
FBgn0011278
FBgn0011284
FBgn0011286
FBgn0011288
FBgn0011289
FBgn0011290
FBgn0011291
FBgn0011294
FBgn0011296
FBgn0011300
FBgn0011305
FBgn0011327
FBgn0011336
FBgn0011361
FBgn0011455
FBgn0011474
FBgn0011476
FBgn0011481
FBgn0011509
FBgn0011566
FBgn0011570
FBgn0011573
FBgn0011582
FBgn0011584
FBgn0011586
FBgn0011589
FBgn0011591
FBgn0011592
FBgn0011604
FBgn0011606
FBgn0011606
FBgn0011638
FBgn0011640
FBgn0011640
FBgn0011642
FBgn0011648
FBgn0011653
FBgn0011655
FBgn0011656
FBgn0011656
FBgn0011659
FBgn0011660
FBgn0011660
FBgn0011661
FBgn0011672
FBgn0011674
FBgn0011676
FBgn0011692
FBgn0011703
FBgn0011704
FBgn0011708
FBgn0011710
FBgn0011715
FBgn0011723
FBgn0011723
FBgn0011725
FBgn0011726
FBgn0011737
FBgn0011739
FBgn0011740
FBgn0011741
FBgn0011742
FBgn0011745
FBgn0011746
FBgn0011754
FBgn0011758
FBgn0011758
FBgn0011762
FBgn0011763
FBgn0011766
FBgn0011766
FBgn0011768
FBgn0011769
FBgn0011770
FBgn0011771
FBgn0011774
FBgn0011785
FBgn0011787
FBgn0011802
FBgn0011817
FBgn0011818
FBgn0011824
FBgn0011828
FBgn0011829
FBgn0011834
FBgn0011834
FBgn0011834
FBgn0011836
FBgn0011837
FBgn0012034
FBgn0012036
FBgn0012036
FBgn0012036
FBgn0012036
FBgn0012037
FBgn0012037
FBgn0012037
FBgn0012037
FBgn0012037
FBgn0012051
FBgn0012051
FBgn0012058
FBgn0013269
FBgn0013303
FBgn0013303
FBgn0013303
FBgn0013305
FBgn0013307
FBgn0013308
FBgn0013325
FBgn0013334
FBgn0013342
FBgn0013343
FBgn0013343
FBgn0013343
FBgn0013347
FBgn0013348
FBgn0013432
FBgn0013432
FBgn0013435
FBgn0013469
FBgn0013469
FBgn0013469
FBgn0013469
FBgn0013469
FBgn0013531
FBgn0013548
FBgn0013563
FBgn0013576
FBgn0013576
FBgn0013717
FBgn0013718
FBgn0013720
FBgn0013726
FBgn0013726
FBgn0013726
FBgn0013733
FBgn0013746
FBgn0013749
FBgn0013750
FBgn0013751
FBgn0013753
FBgn0013756
FBgn0013759
FBgn0013762
FBgn0013763
FBgn0013764
FBgn0013770
FBgn0013770
FBgn0013770
FBgn0013772
FBgn0013772
FBgn0013799
FBgn0013953
FBgn0013954
FBgn0013972
FBgn0013973
FBgn0013973
FBgn0013981
FBgn0013987
FBgn0013995
FBgn0013997
FBgn0014006
FBgn0014007
FBgn0014009
FBgn0014010
FBgn0014018
FBgn0014020
FBgn0014020
FBgn0014023
FBgn0014024
FBgn0014026
FBgn0014028
FBgn0014029
FBgn0014032
FBgn0014032
FBgn0014032
FBgn0014032
FBgn0014032
FBgn0014032
FBgn0014032
FBgn0014037
FBgn0014075
FBgn0014092
FBgn0014127
FBgn0014133
FBgn0014135
FBgn0014141
FBgn0014163
FBgn0014179
FBgn0014184
FBgn0014189
FBgn0014189
FBgn0014189
FBgn0014269
FBgn0014340
FBgn0014342
FBgn0014343
FBgn0014366
FBgn0014388
FBgn0014411
FBgn0014411
FBgn0014427
FBgn0014455
FBgn0014859
FBgn0014861
FBgn0014863
FBgn0014868
FBgn0014868
FBgn0014869
FBgn0014870
FBgn0014877
FBgn0014879
FBgn0014930
FBgn0014949
FBgn0015000
FBgn0015019
FBgn0015024
FBgn0015024
FBgn0015031
FBgn0015032
FBgn0015032
FBgn0015032
FBgn0015032
FBgn0015032
FBgn0015032
FBgn0015032
FBgn0015032
FBgn0015032
FBgn0015032
FBgn0015033
FBgn0015033
FBgn0015039
FBgn0015039
FBgn0015039
FBgn0015039
FBgn0015039
FBgn0015040
FBgn0015040
FBgn0015040
FBgn0015040
FBgn0015040
FBgn0015075
FBgn0015218
FBgn0015230
FBgn0015239
FBgn0015240
FBgn0015245
FBgn0015247
FBgn0015268
FBgn0015269
FBgn0015270
FBgn0015271
FBgn0015277
FBgn0015278
FBgn0015279
FBgn0015279
FBgn0015282
FBgn0015283
FBgn0015286
FBgn0015286
FBgn0015288
FBgn0015295
FBgn0015295
FBgn0015296
FBgn0015298
FBgn0015299
FBgn0015320
FBgn0015321
FBgn0015331
FBgn0015338
FBgn0015359
FBgn0015359
FBgn0015360
FBgn0015371
FBgn0015371
FBgn0015376
FBgn0015379
FBgn0015381
FBgn0015391
FBgn0015396
FBgn0015399
FBgn0015402
FBgn0015477
FBgn0015509
FBgn0015513
FBgn0015521
FBgn0015522
FBgn0015527
FBgn0015544
FBgn0015546
FBgn0015553
FBgn0015558
FBgn0015582
FBgn0015589
FBgn0015589
FBgn0015589
FBgn0015602
FBgn0015609
FBgn0015609
FBgn0015614
FBgn0015615
FBgn0015618
FBgn0015621
FBgn0015622
FBgn0015623
FBgn0015625
FBgn0015664
FBgn0015664
FBgn0015664
FBgn0015664
FBgn0015664
FBgn0015737
FBgn0015754
FBgn0015756
FBgn0015766
FBgn0015770
FBgn0015772
FBgn0015773
FBgn0015776
FBgn0015777
FBgn0015777
FBgn0015778
FBgn0015781
FBgn0015789
FBgn0015789
FBgn0015791
FBgn0015793
FBgn0015794
FBgn0015795
FBgn0015797
FBgn0015799
FBgn0015799
FBgn0015803
FBgn0015805
FBgn0015818
FBgn0015828
FBgn0015829
FBgn0015834
FBgn0015838
FBgn0015872
FBgn0015904
FBgn0015905
FBgn0015919
FBgn0015924
FBgn0015924
FBgn0015925
FBgn0015925
FBgn0015926
FBgn0015929
FBgn0016013
FBgn0016031
FBgn0016031
FBgn0016031
FBgn0016034
FBgn0016034
FBgn0016038
FBgn0016041
FBgn0016047
FBgn0016054
FBgn0016061
FBgn0016061
FBgn0016070
FBgn0016078
FBgn0016081
FBgn0016119
FBgn0016120
FBgn0016122
FBgn0016122
FBgn0016122
FBgn0016126
FBgn0016131
FBgn0016641
FBgn0016650
FBgn0016672
FBgn0016687
FBgn0016691
FBgn0016693
FBgn0016694
FBgn0016696
FBgn0016697
FBgn0016698
FBgn0016701
FBgn0016715
FBgn0016726
FBgn0016754
FBgn0016756
FBgn0016762
FBgn0016794
FBgn0016797
FBgn0016917
FBgn0016919
FBgn0016920
FBgn0016926
FBgn0016930
FBgn0016970
FBgn0016975
FBgn0016977
FBgn0016978
FBgn0016983
FBgn0017414
FBgn0017414
FBgn0017414
FBgn0017414
FBgn0017414
FBgn0017414
FBgn0017414
FBgn0017414
FBgn0017414
FBgn0017414
FBgn0017414
FBgn0017414
FBgn0017414
FBgn0017414
FBgn0017414
FBgn0017414
FBgn0017414
FBgn0017414
FBgn0017414
FBgn0017414
FBgn0017414
FBgn0017414
FBgn0017414
FBgn0017414
FBgn0017414
FBgn0017414
FBgn0017414
FBgn0017414
FBgn0017414
FBgn0017414
FBgn0017418
FBgn0017429
FBgn0017430
FBgn0017457
FBgn0017482
FBgn0017545
FBgn0017550
FBgn0017561
FBgn0017566
FBgn0017567
FBgn0017572
FBgn0017577
FBgn0017578
FBgn0017579
FBgn0017581
FBgn0019624
FBgn0019637
FBgn0019644
FBgn0019644
FBgn0019650
FBgn0019650
FBgn0019662
FBgn0019686
FBgn0019830
FBgn0019890
FBgn0019925
FBgn0019932
FBgn0019936
FBgn0019938
FBgn0019949
FBgn0019952
FBgn0019952
FBgn0019957
FBgn0019960
FBgn0019968
FBgn0019972
FBgn0019972
FBgn0019972
FBgn0019982
FBgn0019985
FBgn0019990
FBgn0020018
FBgn0020018
FBgn0020018
FBgn0020224
FBgn0020235
FBgn0020236
FBgn0020238
FBgn0020248
FBgn0020249
FBgn0020251
FBgn0020255
FBgn0020257
FBgn0020261
FBgn0020269
FBgn0020270
FBgn0020272
FBgn0020278
FBgn0020279
FBgn0020294
FBgn0020299
FBgn0020304
FBgn0020305
FBgn0020306
FBgn0020307
FBgn0020307
FBgn0020309
FBgn0020309
FBgn0020312
FBgn0020312
FBgn0020369
FBgn0020370
FBgn0020376
FBgn0020378
FBgn0020378
FBgn0020379
FBgn0020385
FBgn0020386
FBgn0020388
FBgn0020389
FBgn0020391
FBgn0020392
FBgn0020407
FBgn0020412
FBgn0020440
FBgn0020443
FBgn0020445
FBgn0020493
FBgn0020496
FBgn0020497
FBgn0020503
FBgn0020508
FBgn0020508
FBgn0020510
FBgn0020513
FBgn0020521
FBgn0020545
FBgn0020545
FBgn0020616
FBgn0020618
FBgn0020618
FBgn0020620
FBgn0020621
FBgn0020621
FBgn0020622
FBgn0020626
FBgn0020633
FBgn0020641
FBgn0020641
FBgn0020642
FBgn0020647
FBgn0020653
FBgn0020653
FBgn0020655
FBgn0020660
FBgn0020767
FBgn0020880
FBgn0020880
FBgn0020880
FBgn0020880
FBgn0020880
FBgn0020887
FBgn0020907
FBgn0020907
FBgn0020908
FBgn0020909
FBgn0020910
FBgn0020930
FBgn0021742
FBgn0021742
FBgn0021750
FBgn0021760
FBgn0021761
FBgn0021764
FBgn0021765
FBgn0021767
FBgn0021768
FBgn0021795
FBgn0021796
FBgn0021814
FBgn0021825
FBgn0021847
FBgn0021856
FBgn0021872
FBgn0021874
FBgn0021875
FBgn0021895
FBgn0021906
FBgn0021944
FBgn0021967
FBgn0021979
FBgn0021979
FBgn0021995
FBgn0022023
FBgn0022027
FBgn0022029
FBgn0022069
FBgn0022069
FBgn0022097
FBgn0022153
FBgn0022160
FBgn0022213
FBgn0022213
FBgn0022238
FBgn0022238
FBgn0022288
FBgn0022338
FBgn0022343
FBgn0022344
FBgn0022361
FBgn0022382
FBgn0022699
FBgn0022700
FBgn0022709
FBgn0022710
FBgn0022724
FBgn0022764
FBgn0022768
FBgn0022774
FBgn0022774
FBgn0022774
FBgn0022786
FBgn0022787
FBgn0022800
FBgn0022800
FBgn0022936
FBgn0022942
FBgn0022943
FBgn0022959
FBgn0022959
FBgn0022959
FBgn0022960
FBgn0022987
FBgn0023001
FBgn0023023
FBgn0023023
FBgn0023081
FBgn0023083
FBgn0023091
FBgn0023094
FBgn0023096
FBgn0023097
FBgn0023129
FBgn0023143
FBgn0023167
FBgn0023169
FBgn0023171
FBgn0023172
FBgn0023174
FBgn0023175
FBgn0023177
FBgn0023179
FBgn0023181
FBgn0023212
FBgn0023213
FBgn0023214
FBgn0023215
FBgn0023388
FBgn0023407
FBgn0023416
FBgn0023441
FBgn0023458
FBgn0023477
FBgn0023479
FBgn0023506
FBgn0023507
FBgn0023508
FBgn0023509
FBgn0023510
FBgn0023511
FBgn0023512
FBgn0023513
FBgn0023514
FBgn0023515
FBgn0023516
FBgn0023517
FBgn0023518
FBgn0023519
FBgn0023520
FBgn0023521
FBgn0023522
FBgn0023527
FBgn0023528
FBgn0023529
FBgn0023530
FBgn0023531
FBgn0023535
FBgn0023536
FBgn0023537
FBgn0023540
FBgn0023542
FBgn0023545
FBgn0023549
FBgn0024150
FBgn0024179
FBgn0024182
FBgn0024183
FBgn0024187
FBgn0024188
FBgn0024189
FBgn0024191
FBgn0024194
FBgn0024194
FBgn0024196
FBgn0024222
FBgn0024230
FBgn0024232
FBgn0024234
FBgn0024236
FBgn0024236
FBgn0024238
FBgn0024245
FBgn0024245
FBgn0024248
FBgn0024251
FBgn0024273
FBgn0024277
FBgn0024285
FBgn0024288
FBgn0024289
FBgn0024291
FBgn0024294
FBgn0024314
FBgn0024315
FBgn0024320
FBgn0024320
FBgn0024321
FBgn0024326
FBgn0024329
FBgn0024330
FBgn0024352
FBgn0024362
FBgn0024364
FBgn0024365
FBgn0024432
FBgn0024491
FBgn0024509
FBgn0024509
FBgn0024510
FBgn0024542
FBgn0024555
FBgn0024556
FBgn0024558
FBgn0024689
FBgn0024698
FBgn0024728
FBgn0024733
FBgn0024734
FBgn0024754
FBgn0024804
FBgn0024806
FBgn0024811
FBgn0024814
FBgn0024833
FBgn0024833
FBgn0024836
FBgn0024841
FBgn0024846
FBgn0024887
FBgn0024889
FBgn0024909
FBgn0024912
FBgn0024913
FBgn0024920
FBgn0024921
FBgn0024941
FBgn0024944
FBgn0024945
FBgn0024945
FBgn0024947
FBgn0024956
FBgn0024957
FBgn0024963
FBgn0024963
FBgn0024973
FBgn0024973
FBgn0024985
FBgn0024992
FBgn0024993
FBgn0024994
FBgn0024994
FBgn0024994
FBgn0024996
FBgn0024998
FBgn0025109
FBgn0025109
FBgn0025186
FBgn0025334
FBgn0025334
FBgn0025335
FBgn0025336
FBgn0025352
FBgn0025352
FBgn0025366
FBgn0025366
FBgn0025373
FBgn0025381
FBgn0025382
FBgn0025388
FBgn0025391
FBgn0025394
FBgn0025454
FBgn0025455
FBgn0025457
FBgn0025463
FBgn0025469
FBgn0025519
FBgn0025525
FBgn0025549
FBgn0025558
FBgn0025571
FBgn0025574
FBgn0025582
FBgn0025592
FBgn0025595
FBgn0025595
FBgn0025608
FBgn0025615
FBgn0025621
FBgn0025624
FBgn0025624
FBgn0025625
FBgn0025630
FBgn0025630
FBgn0025631
FBgn0025633
FBgn0025634
FBgn0025634
FBgn0025635
FBgn0025637
FBgn0025638
FBgn0025639
FBgn0025640
FBgn0025641
FBgn0025674
FBgn0025678
FBgn0025681
FBgn0025682
FBgn0025683
FBgn0025683
FBgn0025684
FBgn0025686
FBgn0025693
FBgn0025700
FBgn0025709
FBgn0025709
FBgn0025709
FBgn0025709
FBgn0025712
FBgn0025716
FBgn0025720
FBgn0025724
FBgn0025725
FBgn0025726
FBgn0025740
FBgn0025740
FBgn0025741
FBgn0025742
FBgn0025743
FBgn0025777
FBgn0025781
FBgn0025800
FBgn0025802
FBgn0025807
FBgn0025808
FBgn0025809
FBgn0025815
FBgn0025820
FBgn0025825
FBgn0025830
FBgn0025832
FBgn0025833
FBgn0025836
FBgn0025837
FBgn0025839
FBgn0025864
FBgn0025865
FBgn0025879
FBgn0025885
FBgn0025936
FBgn0026015
FBgn0026056
FBgn0026058
FBgn0026059
FBgn0026060
FBgn0026060
FBgn0026077
FBgn0026080
FBgn0026084
FBgn0026086
FBgn0026086
FBgn0026088
FBgn0026088
FBgn0026089
FBgn0026090
FBgn0026141
FBgn0026143
FBgn0026144
FBgn0026148
FBgn0026148
FBgn0026148
FBgn0026148
FBgn0026148
FBgn0026148
FBgn0026148
FBgn0026148
FBgn0026149
FBgn0026150
FBgn0026160
FBgn0026179
FBgn0026181
FBgn0026189
FBgn0026189
FBgn0026192
FBgn0026196
FBgn0026199
FBgn0026206
FBgn0026207
FBgn0026238
FBgn0026239
FBgn0026250
FBgn0026252
FBgn0026259
FBgn0026261
FBgn0026262
FBgn0026313
FBgn0026316
FBgn0026317
FBgn0026319
FBgn0026323
FBgn0026326
FBgn0026369
FBgn0026371
FBgn0026371
FBgn0026371
FBgn0026371
FBgn0026371
FBgn0026372
FBgn0026373
FBgn0026374
FBgn0026375
FBgn0026376
FBgn0026378
FBgn0026379
FBgn0026379
FBgn0026380
FBgn0026400
FBgn0026401
FBgn0026402
FBgn0026403
FBgn0026404
FBgn0026409
FBgn0026411
FBgn0026417
FBgn0026418
FBgn0026427
FBgn0026428
FBgn0026428
FBgn0026430
FBgn0026431
FBgn0026432
FBgn0026433
FBgn0026438
FBgn0026438
FBgn0026439
FBgn0026441
FBgn0026479
FBgn0026479
FBgn0026533
FBgn0026562
FBgn0026565
FBgn0026566
FBgn0026573
FBgn0026576
FBgn0026577
FBgn0026582
FBgn0026597
FBgn0026597
FBgn0026598
FBgn0026616
FBgn0026619
FBgn0026620
FBgn0026630
FBgn0026634
FBgn0026666
FBgn0026679
FBgn0026679
FBgn0026702
FBgn0026713
FBgn0026721
FBgn0026722
FBgn0026737
FBgn0026741
FBgn0026751
FBgn0026761
FBgn0026777
FBgn0026778
FBgn0026787
FBgn0026869
FBgn0026873
FBgn0026876
FBgn0027052
FBgn0027053
FBgn0027054
FBgn0027055
FBgn0027057
FBgn0027066
FBgn0027066
FBgn0027079
FBgn0027079
FBgn0027080
FBgn0027081
FBgn0027082
FBgn0027083
FBgn0027084
FBgn0027085
FBgn0027086
FBgn0027087
FBgn0027088
FBgn0027090
FBgn0027091
FBgn0027091
FBgn0027093
FBgn0027094
FBgn0027095
FBgn0027101
FBgn0027108
FBgn0027108
FBgn0027111
FBgn0027279
FBgn0027287
FBgn0027291
FBgn0027296
FBgn0027329
FBgn0027330
FBgn0027334
FBgn0027338
FBgn0027342
FBgn0027356
FBgn0027356
FBgn0027358
FBgn0027359
FBgn0027363
FBgn0027364
FBgn0027375
FBgn0027376
FBgn0027376
FBgn0027378
FBgn0027378
FBgn0027453
FBgn0027490
FBgn0027490
FBgn0027492
FBgn0027493
FBgn0027496
FBgn0027497
FBgn0027498
FBgn0027503
FBgn0027505
FBgn0027505
FBgn0027506
FBgn0027508
FBgn0027509
FBgn0027515
FBgn0027518
FBgn0027524
FBgn0027525
FBgn0027526
FBgn0027529
FBgn0027529
FBgn0027529
FBgn0027529
FBgn0027532
FBgn0027535
FBgn0027538
FBgn0027538
FBgn0027538
FBgn0027538
FBgn0027539
FBgn0027548
FBgn0027549
FBgn0027550
FBgn0027553
FBgn0027554
FBgn0027554
FBgn0027554
FBgn0027554
FBgn0027554
FBgn0027554
FBgn0027556
FBgn0027558
FBgn0027558
FBgn0027561
FBgn0027564
FBgn0027565
FBgn0027568
FBgn0027569
FBgn0027570
FBgn0027570
FBgn0027570
FBgn0027570
FBgn0027570
FBgn0027572
FBgn0027574
FBgn0027579
FBgn0027580
FBgn0027581
FBgn0027582
FBgn0027583
FBgn0027587
FBgn0027588
FBgn0027592
FBgn0027594
FBgn0027596
FBgn0027597
FBgn0027598
FBgn0027599
FBgn0027601
FBgn0027601
FBgn0027601
FBgn0027602
FBgn0027603
FBgn0027603
FBgn0027603
FBgn0027607
FBgn0027608
FBgn0027609
FBgn0027610
FBgn0027615
FBgn0027616
FBgn0027617
FBgn0027619
FBgn0027620
FBgn0027621
FBgn0027654
FBgn0027655
FBgn0027657
FBgn0027657
FBgn0027657
FBgn0027660
FBgn0027779
FBgn0027780
FBgn0027780
FBgn0027780
FBgn0027780
FBgn0027780
FBgn0027783
FBgn0027783
FBgn0027784
FBgn0027785
FBgn0027786
FBgn0027788
FBgn0027791
FBgn0027794
FBgn0027795
FBgn0027835
FBgn0027836
FBgn0027841
FBgn0027843
FBgn0027843
FBgn0027844
FBgn0027864
FBgn0027865
FBgn0027865
FBgn0027866
FBgn0027868
FBgn0027873
FBgn0027889
FBgn0027903
FBgn0027945
FBgn0027948
FBgn0027950
FBgn0027951
FBgn0028292
FBgn0028325
FBgn0028327
FBgn0028331
FBgn0028341
FBgn0028341
FBgn0028342
FBgn0028343
FBgn0028371
FBgn0028372
FBgn0028375
FBgn0028380
FBgn0028380
FBgn0028382
FBgn0028387
FBgn0028397
FBgn0028397
FBgn0028397
FBgn0028398
FBgn0028399
FBgn0028400
FBgn0028402
FBgn0028406
FBgn0028408
FBgn0028411
FBgn0028421
FBgn0028425
FBgn0028425
FBgn0028426
FBgn0028427
FBgn0028429
FBgn0028429
FBgn0028434
FBgn0028436
FBgn0028467
FBgn0028468
FBgn0028471
FBgn0028473
FBgn0028474
FBgn0028474
FBgn0028474
FBgn0028475
FBgn0028479
FBgn0028479
FBgn0028481
FBgn0028484
FBgn0028487
FBgn0028491
FBgn0028494
FBgn0028496
FBgn0028497
FBgn0028499
FBgn0028499
FBgn0028499
FBgn0028500
FBgn0028507
FBgn0028509
FBgn0028513
FBgn0028516
FBgn0028516
FBgn0028527
FBgn0028530
FBgn0028538
FBgn0028539
FBgn0028539
FBgn0028540
FBgn0028540
FBgn0028541
FBgn0028546
FBgn0028546
FBgn0028550
FBgn0028552
FBgn0028554
FBgn0028554
FBgn0028562
FBgn0028562
FBgn0028572
FBgn0028579
FBgn0028582
FBgn0028622
FBgn0028644
FBgn0028644
FBgn0028646
FBgn0028647
FBgn0028648
FBgn0028658
FBgn0028662
FBgn0028663
FBgn0028663
FBgn0028671
FBgn0028671
FBgn0028675
FBgn0028683
FBgn0028684
FBgn0028685
FBgn0028686
FBgn0028687
FBgn0028688
FBgn0028689
FBgn0028690
FBgn0028691
FBgn0028692
FBgn0028693
FBgn0028694
FBgn0028695
FBgn0028697
FBgn0028699
FBgn0028699
FBgn0028700
FBgn0028703
FBgn0028704
FBgn0028708
FBgn0028717
FBgn0028734
FBgn0028737
FBgn0028741
FBgn0028743
FBgn0028744
FBgn0028746
FBgn0028833
FBgn0028833
FBgn0028836
FBgn0028837
FBgn0028841
FBgn0028841
FBgn0028841
FBgn0028841
FBgn0028841
FBgn0028841
FBgn0028841
FBgn0028841
FBgn0028841
FBgn0028841
FBgn0028841
FBgn0028841
FBgn0028841
FBgn0028841
FBgn0028841
FBgn0028841
FBgn0028841
FBgn0028841
FBgn0028841
FBgn0028841
FBgn0028841
FBgn0028841
FBgn0028841
FBgn0028841
FBgn0028841
FBgn0028841
FBgn0028841
FBgn0028841
FBgn0028841
FBgn0028841
FBgn0028841
FBgn0028841
FBgn0028841
FBgn0028841
FBgn0028841
FBgn0028841
FBgn0028841
FBgn0028841
FBgn0028841
FBgn0028855
FBgn0028866
FBgn0028879
FBgn0028888
FBgn0028895
FBgn0028897
FBgn0028919
FBgn0028926
FBgn0028931
FBgn0028932
FBgn0028962
FBgn0028968
FBgn0028969
FBgn0028970
FBgn0028978
FBgn0028979
FBgn0028982
FBgn0028986
FBgn0028986
FBgn0028987
FBgn0028990
FBgn0028992
FBgn0028996
FBgn0028997
FBgn0029003
FBgn0029006
FBgn0029067
FBgn0029079
FBgn0029088
FBgn0029092
FBgn0029093
FBgn0029093
FBgn0029093
FBgn0029094
FBgn0029095
FBgn0029105
FBgn0029113
FBgn0029114
FBgn0029117
FBgn0029117
FBgn0029118
FBgn0029121
FBgn0029123
FBgn0029133
FBgn0029134
FBgn0029148
FBgn0029152
FBgn0029157
FBgn0029158
FBgn0029161
FBgn0029167
FBgn0029167
FBgn0029174
FBgn0029175
FBgn0029176
FBgn0029502
FBgn0029503
FBgn0029504
FBgn0029512
FBgn0029514
FBgn0029594
FBgn0029629
FBgn0029648
FBgn0029648
FBgn0029648
FBgn0029656
FBgn0029660
FBgn0029662
FBgn0029664
FBgn0029665
FBgn0029666
FBgn0029672
FBgn0029676
FBgn0029676
FBgn0029685
FBgn0029687
FBgn0029689
FBgn0029689
FBgn0029690
FBgn0029690
FBgn0029706
FBgn0029706
FBgn0029709
FBgn0029711
FBgn0029713
FBgn0029714
FBgn0029715
FBgn0029718
FBgn0029736
FBgn0029737
FBgn0029755
FBgn0029756
FBgn0029761
FBgn0029761
FBgn0029762
FBgn0029763
FBgn0029765
FBgn0029768
FBgn0029768
FBgn0029771
FBgn0029778
FBgn0029783
FBgn0029785
FBgn0029789
FBgn0029791
FBgn0029798
FBgn0029800
FBgn0029804
FBgn0029807
FBgn0029811
FBgn0029818
FBgn0029820
FBgn0029823
FBgn0029823
FBgn0029830
FBgn0029831
FBgn0029831
FBgn0029831
FBgn0029831
FBgn0029831
FBgn0029831
FBgn0029833
FBgn0029834
FBgn0029835
FBgn0029837
FBgn0029838
FBgn0029838
FBgn0029840
FBgn0029843
FBgn0029848
FBgn0029848
FBgn0029849
FBgn0029853
FBgn0029858
FBgn0029861
FBgn0029864
FBgn0029866
FBgn0029866
FBgn0029868
FBgn0029870
FBgn0029873
FBgn0029873
FBgn0029877
FBgn0029877
FBgn0029877
FBgn0029878
FBgn0029879
FBgn0029881
FBgn0029881
FBgn0029882
FBgn0029885
FBgn0029887
FBgn0029888
FBgn0029891
FBgn0029891
FBgn0029892
FBgn0029896
FBgn0029897
FBgn0029903
FBgn0029905
FBgn0029906
FBgn0029907
FBgn0029909
FBgn0029911
FBgn0029912
FBgn0029913
FBgn0029913
FBgn0029913
FBgn0029913
FBgn0029914
FBgn0029915
FBgn0029925
FBgn0029928
FBgn0029929
FBgn0029935
FBgn0029936
FBgn0029937
FBgn0029939
FBgn0029941
FBgn0029942
FBgn0029942
FBgn0029943
FBgn0029945
FBgn0029945
FBgn0029950
FBgn0029950
FBgn0029950
FBgn0029958
FBgn0029959
FBgn0029961
FBgn0029961
FBgn0029962
FBgn0029966
FBgn0029966
FBgn0029966
FBgn0029966
FBgn0029966
FBgn0029966
FBgn0029968
FBgn0029968
FBgn0029969
FBgn0029970
FBgn0029970
FBgn0029975
FBgn0029976
FBgn0029976
FBgn0029977
FBgn0029980
FBgn0029992
FBgn0029994
FBgn0029996
FBgn0029997
FBgn0029999
FBgn0030000
FBgn0030005
FBgn0030005
FBgn0030005
FBgn0030005
FBgn0030005
FBgn0030005
FBgn0030007
FBgn0030009
FBgn0030009
FBgn0030009
FBgn0030009
FBgn0030009
FBgn0030009
FBgn0030009
FBgn0030009
FBgn0030009
FBgn0030009
FBgn0030009
FBgn0030011
FBgn0030018
FBgn0030027
FBgn0030034
FBgn0030035
FBgn0030037
FBgn0030038
FBgn0030049
FBgn0030051
FBgn0030052
FBgn0030053
FBgn0030054
FBgn0030055
FBgn0030061
FBgn0030063
FBgn0030065
FBgn0030067
FBgn0030077
FBgn0030081
FBgn0030082
FBgn0030082
FBgn0030086
FBgn0030086
FBgn0030087
FBgn0030087
FBgn0030088
FBgn0030089
FBgn0030092
FBgn0030093
FBgn0030096
FBgn0030099
FBgn0030100
FBgn0030101
FBgn0030109
FBgn0030121
FBgn0030122
FBgn0030141
FBgn0030151
FBgn0030170
FBgn0030174
FBgn0030177
FBgn0030183
FBgn0030196
FBgn0030208
FBgn0030217
FBgn0030218
FBgn0030228
FBgn0030230
FBgn0030230
FBgn0030234
FBgn0030239
FBgn0030240
FBgn0030240
FBgn0030240
FBgn0030240
FBgn0030240
FBgn0030240
FBgn0030240
FBgn0030240
FBgn0030240
FBgn0030240
FBgn0030240
FBgn0030240
FBgn0030240
FBgn0030240
FBgn0030240
FBgn0030240
FBgn0030240
FBgn0030240
FBgn0030240
FBgn0030240
FBgn0030240
FBgn0030240
FBgn0030240
FBgn0030240
FBgn0030240
FBgn0030240
FBgn0030240
FBgn0030240
FBgn0030240
FBgn0030240
FBgn0030240
FBgn0030240
FBgn0030240
FBgn0030240
FBgn0030240
FBgn0030240
FBgn0030240
FBgn0030240
FBgn0030240
FBgn0030240
FBgn0030240
FBgn0030240
FBgn0030240
FBgn0030240
FBgn0030240
FBgn0030240
FBgn0030240
FBgn0030240
FBgn0030240
FBgn0030240
FBgn0030240
FBgn0030240
FBgn0030240
FBgn0030240
FBgn0030240
FBgn0030240
FBgn0030240
FBgn0030240
FBgn0030240
FBgn0030240
FBgn0030240
FBgn0030240
FBgn0030240
FBgn0030240
FBgn0030241
FBgn0030241
FBgn0030244
FBgn0030245
FBgn0030245
FBgn0030263
FBgn0030266
FBgn0030268
FBgn0030269
FBgn0030276
FBgn0030286
FBgn0030289
FBgn0030289
FBgn0030291
FBgn0030300
FBgn0030305
FBgn0030306
FBgn0030309
FBgn0030311
FBgn0030318
FBgn0030320
FBgn0030321
FBgn0030323
FBgn0030328
FBgn0030329
FBgn0030330
FBgn0030336
FBgn0030341
FBgn0030342
FBgn0030343
FBgn0030343
FBgn0030344
FBgn0030345
FBgn0030346
FBgn0030349
FBgn0030354
FBgn0030357
FBgn0030357
FBgn0030361
FBgn0030362
FBgn0030362
FBgn0030362
FBgn0030362
FBgn0030362
FBgn0030364
FBgn0030365
FBgn0030366
FBgn0030391
FBgn0030395
FBgn0030396
FBgn0030398
FBgn0030400
FBgn0030403
FBgn0030406
FBgn0030407
FBgn0030411
FBgn0030412
FBgn0030418
FBgn0030420
FBgn0030421
FBgn0030421
FBgn0030431
FBgn0030434
FBgn0030434
FBgn0030435
FBgn0030437
FBgn0030437
FBgn0030437
FBgn0030447
FBgn0030449
FBgn0030449
FBgn0030452
FBgn0030452
FBgn0030452
FBgn0030456
FBgn0030457
FBgn0030460
FBgn0030465
FBgn0030468
FBgn0030474
FBgn0030478
FBgn0030478
FBgn0030480
FBgn0030480
FBgn0030481
FBgn0030482
FBgn0030485
FBgn0030486
FBgn0030499
FBgn0030503
FBgn0030503
FBgn0030503
FBgn0030504
FBgn0030505
FBgn0030506
FBgn0030507
FBgn0030509
FBgn0030514
FBgn0030518
FBgn0030519
FBgn0030520
FBgn0030520
FBgn0030521
FBgn0030521
FBgn0030521
FBgn0030521
FBgn0030522
FBgn0030528
FBgn0030528
FBgn0030529
FBgn0030530
FBgn0030543
FBgn0030543
FBgn0030543
FBgn0030543
FBgn0030543
FBgn0030543
FBgn0030543
FBgn0030545
FBgn0030551
FBgn0030552
FBgn0030555
FBgn0030555
FBgn0030556
FBgn0030558
FBgn0030571
FBgn0030572
FBgn0030573
FBgn0030575
FBgn0030575
FBgn0030575
FBgn0030578
FBgn0030578
FBgn0030581
FBgn0030582
FBgn0030584
FBgn0030592
FBgn0030598
FBgn0030600
FBgn0030605
FBgn0030608
FBgn0030608
FBgn0030608
FBgn0030608
FBgn0030611
FBgn0030612
FBgn0030613
FBgn0030615
FBgn0030615
FBgn0030616
FBgn0030617
FBgn0030617
FBgn0030617
FBgn0030625
FBgn0030630
FBgn0030631
FBgn0030638
FBgn0030638
FBgn0030638
FBgn0030638
FBgn0030640
FBgn0030641
FBgn0030641
FBgn0030642
FBgn0030645
FBgn0030648
FBgn0030648
FBgn0030653
FBgn0030654
FBgn0030655
FBgn0030657
FBgn0030660
FBgn0030662
FBgn0030669
FBgn0030670
FBgn0030671
FBgn0030672
FBgn0030674
FBgn0030676
FBgn0030678
FBgn0030683
FBgn0030684
FBgn0030685
FBgn0030686
FBgn0030687
FBgn0030691
FBgn0030692
FBgn0030693
FBgn0030693
FBgn0030694
FBgn0030699
FBgn0030700
FBgn0030701
FBgn0030703
FBgn0030704
FBgn0030706
FBgn0030711
FBgn0030716
FBgn0030717
FBgn0030718
FBgn0030719
FBgn0030720
FBgn0030724
FBgn0030731
FBgn0030733
FBgn0030734
FBgn0030735
FBgn0030738
FBgn0030739
FBgn0030743
FBgn0030745
FBgn0030749
FBgn0030752
FBgn0030753
FBgn0030761
FBgn0030768
FBgn0030778
FBgn0030778
FBgn0030778
FBgn0030778
FBgn0030778
FBgn0030778
FBgn0030778
FBgn0030786
FBgn0030786
FBgn0030787
FBgn0030787
FBgn0030787
FBgn0030787
FBgn0030788
FBgn0030789
FBgn0030790
FBgn0030791
FBgn0030792
FBgn0030793
FBgn0030793
FBgn0030793
FBgn0030794
FBgn0030795
FBgn0030799
FBgn0030800
FBgn0030801
FBgn0030802
FBgn0030805
FBgn0030806
FBgn0030808
FBgn0030809
FBgn0030812
FBgn0030824
FBgn0030824
FBgn0030824
FBgn0030828
FBgn0030830
FBgn0030838
FBgn0030839
FBgn0030844
FBgn0030847
FBgn0030850
FBgn0030851
FBgn0030853
FBgn0030855
FBgn0030858
FBgn0030863
FBgn0030863
FBgn0030869
FBgn0030870
FBgn0030871
FBgn0030872
FBgn0030873
FBgn0030876
FBgn0030876
FBgn0030877
FBgn0030878
FBgn0030882
FBgn0030883
FBgn0030884
FBgn0030887
FBgn0030887
FBgn0030890
FBgn0030891
FBgn0030892
FBgn0030892
FBgn0030894
FBgn0030897
FBgn0030915
FBgn0030926
FBgn0030926
FBgn0030926
FBgn0030930
FBgn0030932
FBgn0030943
FBgn0030944
FBgn0030945
FBgn0030947
FBgn0030954
FBgn0030955
FBgn0030956
FBgn0030960
FBgn0030961
FBgn0030964
FBgn0030964
FBgn0030966
FBgn0030968
FBgn0030969
FBgn0030973
FBgn0030976
FBgn0030976
FBgn0030981
FBgn0030982
FBgn0030989
FBgn0030989
FBgn0030990
FBgn0030991
FBgn0030993
FBgn0030995
FBgn0030996
FBgn0030997
FBgn0031002
FBgn0031002
FBgn0031002
FBgn0031002
FBgn0031002
FBgn0031002
FBgn0031002
FBgn0031003
FBgn0031003
FBgn0031005
FBgn0031006
FBgn0031010
FBgn0031010
FBgn0031010
FBgn0031010
FBgn0031010
FBgn0031010
FBgn0031010
FBgn0031010
FBgn0031010
FBgn0031010
FBgn0031011
FBgn0031011
FBgn0031011
FBgn0031011
FBgn0031012
FBgn0031012
FBgn0031012
FBgn0031012
FBgn0031012
FBgn0031012
FBgn0031012
FBgn0031012
FBgn0031012
FBgn0031012
FBgn0031012
FBgn0031012
FBgn0031012
FBgn0031012
FBgn0031012
FBgn0031012
FBgn0031012
FBgn0031012
FBgn0031012
FBgn0031020
FBgn0031021
FBgn0031030
FBgn0031032
FBgn0031034
FBgn0031036
FBgn0031037
FBgn0031037
FBgn0031039
FBgn0031040
FBgn0031043
FBgn0031044
FBgn0031047
FBgn0031048
FBgn0031050
FBgn0031051
FBgn0031052
FBgn0031053
FBgn0031054
FBgn0031057
FBgn0031059
FBgn0031060
FBgn0031061
FBgn0031062
FBgn0031064
FBgn0031065
FBgn0031066
FBgn0031068
FBgn0031069
FBgn0031070
FBgn0031077
FBgn0031077
FBgn0031078
FBgn0031081
FBgn0031090
FBgn0031091
FBgn0031091
FBgn0031091
FBgn0031093
FBgn0031093
FBgn0031094
FBgn0031099
FBgn0031100
FBgn0031106
FBgn0031107
FBgn0031114
FBgn0031115
FBgn0031116
FBgn0031118
FBgn0031119
FBgn0031141
FBgn0031141
FBgn0031143
FBgn0031145
FBgn0031148
FBgn0031148
FBgn0031149
FBgn0031150
FBgn0031150
FBgn0031150
FBgn0031150
FBgn0031150
FBgn0031161
FBgn0031170
FBgn0031170
FBgn0031170
FBgn0031170
FBgn0031174
FBgn0031183
FBgn0031187
FBgn0031188
FBgn0031189
FBgn0031190
FBgn0031191
FBgn0031194
FBgn0031196
FBgn0031213
FBgn0031213
FBgn0031213
FBgn0031216
FBgn0031217
FBgn0031224
FBgn0031227
FBgn0031228
FBgn0031229
FBgn0031231
FBgn0031233
FBgn0031239
FBgn0031245
FBgn0031249
FBgn0031250
FBgn0031250
FBgn0031251
FBgn0031252
FBgn0031253
FBgn0031254
FBgn0031255
FBgn0031256
FBgn0031260
FBgn0031261
FBgn0031261
FBgn0031261
FBgn0031261
FBgn0031265
FBgn0031266
FBgn0031267
FBgn0031268
FBgn0031275
FBgn0031282
FBgn0031284
FBgn0031284
FBgn0031285
FBgn0031286
FBgn0031287
FBgn0031294
FBgn0031298
FBgn0031299
FBgn0031304
FBgn0031309
FBgn0031310
FBgn0031312
FBgn0031314
FBgn0031315
FBgn0031318
FBgn0031321
FBgn0031322
FBgn0031356
FBgn0031357
FBgn0031359
FBgn0031360
FBgn0031360
FBgn0031360
FBgn0031360
FBgn0031361
FBgn0031374
FBgn0031377
FBgn0031379
FBgn0031381
FBgn0031384
FBgn0031390
FBgn0031391
FBgn0031392
FBgn0031395
FBgn0031397
FBgn0031399
FBgn0031401
FBgn0031403
FBgn0031407
FBgn0031407
FBgn0031407
FBgn0031407
FBgn0031412
FBgn0031412
FBgn0031412
FBgn0031412
FBgn0031413
FBgn0031414
FBgn0031418
FBgn0031419
FBgn0031422
FBgn0031424
FBgn0031428
FBgn0031436
FBgn0031437
FBgn0031450
FBgn0031452
FBgn0031454
FBgn0031455
FBgn0031456
FBgn0031457
FBgn0031458
FBgn0031459
FBgn0031459
FBgn0031461
FBgn0031463
FBgn0031463
FBgn0031463
FBgn0031471
FBgn0031473
FBgn0031474
FBgn0031478
FBgn0031479
FBgn0031479
FBgn0031484
FBgn0031484
FBgn0031484
FBgn0031485
FBgn0031488
FBgn0031488
FBgn0031491
FBgn0031491
FBgn0031492
FBgn0031493
FBgn0031494
FBgn0031495
FBgn0031497
FBgn0031500
FBgn0031504
FBgn0031505
FBgn0031514
FBgn0031514
FBgn0031514
FBgn0031519
FBgn0031528
FBgn0031529
FBgn0031530
FBgn0031534
FBgn0031535
FBgn0031536
FBgn0031538
FBgn0031538
FBgn0031540
FBgn0031544
FBgn0031547
FBgn0031549
FBgn0031550
FBgn0031561
FBgn0031562
FBgn0031563
FBgn0031563
FBgn0031566
FBgn0031568
FBgn0031568
FBgn0031568
FBgn0031571
FBgn0031573
FBgn0031573
FBgn0031574
FBgn0031575
FBgn0031589
FBgn0031590
FBgn0031598
FBgn0031600
FBgn0031601
FBgn0031603
FBgn0031604
FBgn0031606
FBgn0031607
FBgn0031607
FBgn0031609
FBgn0031610
FBgn0031610
FBgn0031611
FBgn0031617
FBgn0031619
FBgn0031619
FBgn0031622
FBgn0031627
FBgn0031628
FBgn0031630
FBgn0031631
FBgn0031633
FBgn0031634
FBgn0031635
FBgn0031637
FBgn0031637
FBgn0031639
FBgn0031640
FBgn0031643
FBgn0031650
FBgn0031650
FBgn0031651
FBgn0031655
FBgn0031655
FBgn0031657
FBgn0031659
FBgn0031659
FBgn0031660
FBgn0031661
FBgn0031662
FBgn0031663
FBgn0031664
FBgn0031668
FBgn0031670
FBgn0031673
FBgn0031675
FBgn0031675
FBgn0031675
FBgn0031676
FBgn0031681
FBgn0031682
FBgn0031684
FBgn0031690
FBgn0031698
FBgn0031700
FBgn0031702
FBgn0031702
FBgn0031703
FBgn0031703
FBgn0031703
FBgn0031703
FBgn0031703
FBgn0031703
FBgn0031703
FBgn0031703
FBgn0031703
FBgn0031703
FBgn0031703
FBgn0031703
FBgn0031703
FBgn0031703
FBgn0031703
FBgn0031708
FBgn0031710
FBgn0031711
FBgn0031713
FBgn0031717
FBgn0031725
FBgn0031730
FBgn0031736
FBgn0031737
FBgn0031745
FBgn0031752
FBgn0031753
FBgn0031759
FBgn0031760
FBgn0031760
FBgn0031762
FBgn0031764
FBgn0031765
FBgn0031766
FBgn0031768
FBgn0031768
FBgn0031769
FBgn0031771
FBgn0031772
FBgn0031773
FBgn0031776
FBgn0031777
FBgn0031779
FBgn0031782
FBgn0031784
FBgn0031784
FBgn0031799
FBgn0031811
FBgn0031813
FBgn0031814
FBgn0031815
FBgn0031817
FBgn0031818
FBgn0031820
FBgn0031821
FBgn0031822
FBgn0031824
FBgn0031829
FBgn0031830
FBgn0031835
FBgn0031836
FBgn0031848
FBgn0031850
FBgn0031851
FBgn0031851
FBgn0031855
FBgn0031857
FBgn0031857
FBgn0031860
FBgn0031860
FBgn0031860
FBgn0031865
FBgn0031868
FBgn0031869
FBgn0031873
FBgn0031874
FBgn0031874
FBgn0031874
FBgn0031874
FBgn0031874
FBgn0031874
FBgn0031874
FBgn0031874
FBgn0031876
FBgn0031877
FBgn0031879
FBgn0031882
FBgn0031883
FBgn0031885
FBgn0031886
FBgn0031886
FBgn0031886
FBgn0031886
FBgn0031886
FBgn0031886
FBgn0031886
FBgn0031886
FBgn0031886
FBgn0031886
FBgn0031886
FBgn0031893
FBgn0031893
FBgn0031895
FBgn0031896
FBgn0031897
FBgn0031902
FBgn0031902
FBgn0031903
FBgn0031903
FBgn0031903
FBgn0031909
FBgn0031913
FBgn0031913
FBgn0031914
FBgn0031914
FBgn0031914
FBgn0031914
FBgn0031914
FBgn0031914
FBgn0031925
FBgn0031926
FBgn0031947
FBgn0031950
FBgn0031952
FBgn0031955
FBgn0031959
FBgn0031961
FBgn0031968
FBgn0031969
FBgn0031969
FBgn0031969
FBgn0031969
FBgn0031972
FBgn0031975
FBgn0031975
FBgn0031975
FBgn0031976
FBgn0031977
FBgn0031977
FBgn0031977
FBgn0031979
FBgn0031980
FBgn0031981
FBgn0031985
FBgn0031986
FBgn0031987
FBgn0031988
FBgn0031990
FBgn0031995
FBgn0031996
FBgn0031997
FBgn0031998
FBgn0031999
FBgn0032000
FBgn0032001
FBgn0032005
FBgn0032006
FBgn0032010
FBgn0032013
FBgn0032014
FBgn0032015
FBgn0032016
FBgn0032016
FBgn0032017
FBgn0032018
FBgn0032020
FBgn0032021
FBgn0032029
FBgn0032030
FBgn0032031
FBgn0032032
FBgn0032033
FBgn0032036
FBgn0032042
FBgn0032048
FBgn0032050
FBgn0032051
FBgn0032052
FBgn0032052
FBgn0032053
FBgn0032054
FBgn0032059
FBgn0032068
FBgn0032074
FBgn0032076
FBgn0032077
FBgn0032078
FBgn0032078
FBgn0032078
FBgn0032079
FBgn0032090
FBgn0032095
FBgn0032101
FBgn0032101
FBgn0032119
FBgn0032120
FBgn0032123
FBgn0032129
FBgn0032135
FBgn0032135
FBgn0032135
FBgn0032136
FBgn0032136
FBgn0032138
FBgn0032144
FBgn0032144
FBgn0032147
FBgn0032149
FBgn0032149
FBgn0032154
FBgn0032156
FBgn0032157
FBgn0032168
FBgn0032169
FBgn0032171
FBgn0032172
FBgn0032191
FBgn0032191
FBgn0032192
FBgn0032192
FBgn0032194
FBgn0032195
FBgn0032196
FBgn0032198
FBgn0032200
FBgn0032202
FBgn0032204
FBgn0032205
FBgn0032208
FBgn0032209
FBgn0032210
FBgn0032213
FBgn0032213
FBgn0032214
FBgn0032216
FBgn0032217
FBgn0032217
FBgn0032219
FBgn0032219
FBgn0032221
FBgn0032222
FBgn0032223
FBgn0032225
FBgn0032229
FBgn0032230
FBgn0032231
FBgn0032234
FBgn0032235
FBgn0032235
FBgn0032235
FBgn0032236
FBgn0032240
FBgn0032242
FBgn0032243
FBgn0032243
FBgn0032243
FBgn0032243
FBgn0032244
FBgn0032246
FBgn0032247
FBgn0032248
FBgn0032250
FBgn0032250
FBgn0032251
FBgn0032252
FBgn0032253
FBgn0032253
FBgn0032256
FBgn0032258
FBgn0032259
FBgn0032261
FBgn0032261
FBgn0032261
FBgn0032264
FBgn0032264
FBgn0032264
FBgn0032265
FBgn0032265
FBgn0032265
FBgn0032266
FBgn0032271
FBgn0032285
FBgn0032287
FBgn0032290
FBgn0032292
FBgn0032296
FBgn0032297
FBgn0032298
FBgn0032305
FBgn0032321
FBgn0032329
FBgn0032330
FBgn0032338
FBgn0032338
FBgn0032338
FBgn0032339
FBgn0032341
FBgn0032343
FBgn0032346
FBgn0032348
FBgn0032350
FBgn0032362
FBgn0032363
FBgn0032378
FBgn0032388
FBgn0032391
FBgn0032393
FBgn0032395
FBgn0032397
FBgn0032398
FBgn0032401
FBgn0032405
FBgn0032405
FBgn0032407
FBgn0032408
FBgn0032409
FBgn0032409
FBgn0032414
FBgn0032420
FBgn0032421
FBgn0032429
FBgn0032433
FBgn0032436
FBgn0032436
FBgn0032436
FBgn0032442
FBgn0032444
FBgn0032445
FBgn0032446
FBgn0032447
FBgn0032450
FBgn0032450
FBgn0032451
FBgn0032453
FBgn0032456
FBgn0032456
FBgn0032456
FBgn0032456
FBgn0032457
FBgn0032457
FBgn0032465
FBgn0032465
FBgn0032467
FBgn0032475
FBgn0032476
FBgn0032477
FBgn0032479
FBgn0032480
FBgn0032482
FBgn0032486
FBgn0032487
FBgn0032488
FBgn0032499
FBgn0032506
FBgn0032506
FBgn0032506
FBgn0032506
FBgn0032507
FBgn0032509
FBgn0032511
FBgn0032512
FBgn0032513
FBgn0032514
FBgn0032515
FBgn0032516
FBgn0032517
FBgn0032518
FBgn0032551
FBgn0032551
FBgn0032586
FBgn0032595
FBgn0032596
FBgn0032597
FBgn0032598
FBgn0032600
FBgn0032612
FBgn0032612
FBgn0032612
FBgn0032612
FBgn0032612
FBgn0032612
FBgn0032612
FBgn0032612
FBgn0032614
FBgn0032618
FBgn0032620
FBgn0032633
FBgn0032633
FBgn0032634
FBgn0032635
FBgn0032640
FBgn0032642
FBgn0032643
FBgn0032643
FBgn0032644
FBgn0032646
FBgn0032652
FBgn0032671
FBgn0032677
FBgn0032681
FBgn0032683
FBgn0032688
FBgn0032689
FBgn0032690
FBgn0032691
FBgn0032692
FBgn0032694
FBgn0032698
FBgn0032699
FBgn0032700
FBgn0032701
FBgn0032702
FBgn0032703
FBgn0032705
FBgn0032707
FBgn0032715
FBgn0032717
FBgn0032719
FBgn0032720
FBgn0032721
FBgn0032723
FBgn0032724
FBgn0032724
FBgn0032725
FBgn0032726
FBgn0032728
FBgn0032729
FBgn0032730
FBgn0032730
FBgn0032730
FBgn0032731
FBgn0032732
FBgn0032744
FBgn0032746
FBgn0032748
FBgn0032749
FBgn0032753
FBgn0032781
FBgn0032781
FBgn0032782
FBgn0032783
FBgn0032783
FBgn0032783
FBgn0032783
FBgn0032783
FBgn0032783
FBgn0032783
FBgn0032783
FBgn0032783
FBgn0032783
FBgn0032783
FBgn0032785
FBgn0032785
FBgn0032787
FBgn0032793
FBgn0032797
FBgn0032797
FBgn0032797
FBgn0032798
FBgn0032799
FBgn0032800
FBgn0032801
FBgn0032811
FBgn0032812
FBgn0032816
FBgn0032817
FBgn0032817
FBgn0032817
FBgn0032817
FBgn0032817
FBgn0032817
FBgn0032817
FBgn0032818
FBgn0032820
FBgn0032821
FBgn0032822
FBgn0032833
FBgn0032840
FBgn0032843
FBgn0032845
FBgn0032846
FBgn0032846
FBgn0032847
FBgn0032848
FBgn0032849
FBgn0032850
FBgn0032857
FBgn0032859
FBgn0032863
FBgn0032864
FBgn0032864
FBgn0032864
FBgn0032864
FBgn0032864
FBgn0032864
FBgn0032870
FBgn0032871
FBgn0032873
FBgn0032873
FBgn0032876
FBgn0032877
FBgn0032877
FBgn0032878
FBgn0032879
FBgn0032880
FBgn0032881
FBgn0032881
FBgn0032882
FBgn0032883
FBgn0032883
FBgn0032884
FBgn0032886
FBgn0032891
FBgn0032901
FBgn0032907
FBgn0032908
FBgn0032916
FBgn0032919
FBgn0032921
FBgn0032922
FBgn0032922
FBgn0032923
FBgn0032923
FBgn0032924
FBgn0032925
FBgn0032925
FBgn0032929
FBgn0032934
FBgn0032938
FBgn0032940
FBgn0032945
FBgn0032946
FBgn0032949
FBgn0032955
FBgn0032956
FBgn0032961
FBgn0032971
FBgn0032981
FBgn0032981
FBgn0032986
FBgn0032987
FBgn0032988
FBgn0032997
FBgn0033000
FBgn0033005
FBgn0033010
FBgn0033015
FBgn0033017
FBgn0033019
FBgn0033021
FBgn0033028
FBgn0033028
FBgn0033028
FBgn0033028
FBgn0033029
FBgn0033031
FBgn0033031
FBgn0033038
FBgn0033052
FBgn0033054
FBgn0033055
FBgn0033060
FBgn0033062
FBgn0033067
FBgn0033079
FBgn0033079
FBgn0033079
FBgn0033079
FBgn0033079
FBgn0033079
FBgn0033079
FBgn0033079
FBgn0033079
FBgn0033079
FBgn0033079
FBgn0033079
FBgn0033079
FBgn0033081
FBgn0033085
FBgn0033086
FBgn0033087
FBgn0033088
FBgn0033089
FBgn0033092
FBgn0033092
FBgn0033093
FBgn0033095
FBgn0033096
FBgn0033096
FBgn0033100
FBgn0033100
FBgn0033108
FBgn0033115
FBgn0033115
FBgn0033115
FBgn0033115
FBgn0033117
FBgn0033121
FBgn0033121
FBgn0033121
FBgn0033121
FBgn0033121
FBgn0033121
FBgn0033121
FBgn0033121
FBgn0033122
FBgn0033122
FBgn0033129
FBgn0033136
FBgn0033155
FBgn0033159
FBgn0033159
FBgn0033159
FBgn0033160
FBgn0033166
FBgn0033169
FBgn0033170
FBgn0033170
FBgn0033177
FBgn0033178
FBgn0033179
FBgn0033183
FBgn0033184
FBgn0033184
FBgn0033187
FBgn0033191
FBgn0033194
FBgn0033196
FBgn0033199
FBgn0033203
FBgn0033204
FBgn0033206
FBgn0033208
FBgn0033209
FBgn0033210
FBgn0033212
FBgn0033214
FBgn0033214
FBgn0033215
FBgn0033216
FBgn0033224
FBgn0033224
FBgn0033225
FBgn0033235
FBgn0033235
FBgn0033236
FBgn0033240
FBgn0033244
FBgn0033246
FBgn0033247
FBgn0033252
FBgn0033257
FBgn0033257
FBgn0033259
FBgn0033260
FBgn0033264
FBgn0033264
FBgn0033265
FBgn0033266
FBgn0033272
FBgn0033273
FBgn0033273
FBgn0033274
FBgn0033277
FBgn0033289
FBgn0033296
FBgn0033302
FBgn0033302
FBgn0033302
FBgn0033302
FBgn0033302
FBgn0033302
FBgn0033304
FBgn0033304
FBgn0033304
FBgn0033309
FBgn0033313
FBgn0033313
FBgn0033313
FBgn0033313
FBgn0033313
FBgn0033315
FBgn0033316
FBgn0033317
FBgn0033323
FBgn0033323
FBgn0033323
FBgn0033324
FBgn0033324
FBgn0033326
FBgn0033337
FBgn0033339
FBgn0033341
FBgn0033349
FBgn0033350
FBgn0033351
FBgn0033352
FBgn0033354
FBgn0033357
FBgn0033358
FBgn0033362
FBgn0033363
FBgn0033365
FBgn0033365
FBgn0033368
FBgn0033373
FBgn0033375
FBgn0033376
FBgn0033377
FBgn0033378
FBgn0033379
FBgn0033380
FBgn0033382
FBgn0033389
FBgn0033391
FBgn0033391
FBgn0033392
FBgn0033400
FBgn0033401
FBgn0033402
FBgn0033413
FBgn0033423
FBgn0033423
FBgn0033426
FBgn0033429
FBgn0033438
FBgn0033450
FBgn0033451
FBgn0033451
FBgn0033451
FBgn0033453
FBgn0033453
FBgn0033454
FBgn0033457
FBgn0033460
FBgn0033463
FBgn0033468
FBgn0033471
FBgn0033473
FBgn0033474
FBgn0033475
FBgn0033476
FBgn0033479
FBgn0033480
FBgn0033482
FBgn0033484
FBgn0033485
FBgn0033486
FBgn0033491
FBgn0033491
FBgn0033491
FBgn0033494
FBgn0033494
FBgn0033502
FBgn0033504
FBgn0033507
FBgn0033507
FBgn0033519
FBgn0033526
FBgn0033527
FBgn0033528
FBgn0033529
FBgn0033538
FBgn0033539
FBgn0033539
FBgn0033540
FBgn0033543
FBgn0033544
FBgn0033547
FBgn0033549
FBgn0033550
FBgn0033551
FBgn0033554
FBgn0033556
FBgn0033557
FBgn0033564
FBgn0033566
FBgn0033570
FBgn0033571
FBgn0033578
FBgn0033579
FBgn0033579
FBgn0033582
FBgn0033597
FBgn0033599
FBgn0033605
FBgn0033607
FBgn0033608
FBgn0033615
FBgn0033624
FBgn0033627
FBgn0033627
FBgn0033627
FBgn0033627
FBgn0033627
FBgn0033627
FBgn0033627
FBgn0033627
FBgn0033627
FBgn0033627
FBgn0033627
FBgn0033629
FBgn0033631
FBgn0033631
FBgn0033633
FBgn0033636
FBgn0033638
FBgn0033639
FBgn0033639
FBgn0033644
FBgn0033644
FBgn0033653
FBgn0033654
FBgn0033656
FBgn0033661
FBgn0033663
FBgn0033665
FBgn0033667
FBgn0033669
FBgn0033672
FBgn0033679
FBgn0033679
FBgn0033679
FBgn0033679
FBgn0033679
FBgn0033685
FBgn0033686
FBgn0033688
FBgn0033690
FBgn0033691
FBgn0033692
FBgn0033693
FBgn0033698
FBgn0033698
FBgn0033699
FBgn0033708
FBgn0033708
FBgn0033712
FBgn0033713
FBgn0033716
FBgn0033717
FBgn0033717
FBgn0033717
FBgn0033717
FBgn0033730
FBgn0033733
FBgn0033734
FBgn0033735
FBgn0033737
FBgn0033738
FBgn0033739
FBgn0033744
FBgn0033749
FBgn0033751
FBgn0033752
FBgn0033752
FBgn0033753
FBgn0033754
FBgn0033754
FBgn0033757
FBgn0033761
FBgn0033762
FBgn0033762
FBgn0033763
FBgn0033763
FBgn0033763
FBgn0033763
FBgn0033763
FBgn0033763
FBgn0033763
FBgn0033763
FBgn0033766
FBgn0033769
FBgn0033775
FBgn0033775
FBgn0033775
FBgn0033783
FBgn0033784
FBgn0033785
FBgn0033792
FBgn0033792
FBgn0033793
FBgn0033807
FBgn0033808
FBgn0033810
FBgn0033812
FBgn0033814
FBgn0033816
FBgn0033828
FBgn0033836
FBgn0033842
FBgn0033844
FBgn0033845
FBgn0033846
FBgn0033859
FBgn0033862
FBgn0033872
FBgn0033876
FBgn0033879
FBgn0033883
FBgn0033884
FBgn0033886
FBgn0033887
FBgn0033887
FBgn0033887
FBgn0033889
FBgn0033890
FBgn0033891
FBgn0033897
FBgn0033899
FBgn0033900
FBgn0033901
FBgn0033902
FBgn0033903
FBgn0033904
FBgn0033906
FBgn0033907
FBgn0033911
FBgn0033912
FBgn0033913
FBgn0033915
FBgn0033916
FBgn0033918
FBgn0033921
FBgn0033921
FBgn0033921
FBgn0033921
FBgn0033924
FBgn0033929
FBgn0033932
FBgn0033934
FBgn0033934
FBgn0033934
FBgn0033934
FBgn0033935
FBgn0033936
FBgn0033948
FBgn0033951
FBgn0033951
FBgn0033958
FBgn0033958
FBgn0033960
FBgn0033961
FBgn0033972
FBgn0033973
FBgn0033979
FBgn0033979
FBgn0033979
FBgn0033979
FBgn0033979
FBgn0033980
FBgn0033980
FBgn0033980
FBgn0033980
FBgn0033981
FBgn0033983
FBgn0033984
FBgn0033985
FBgn0033987
FBgn0033988
FBgn0033989
FBgn0033995
FBgn0033996
FBgn0033998
FBgn0033998
FBgn0034001
FBgn0034002
FBgn0034008
FBgn0034009
FBgn0034010
FBgn0034010
FBgn0034010
FBgn0034013
FBgn0034021
FBgn0034025
FBgn0034025
FBgn0034027
FBgn0034029
FBgn0034030
FBgn0034033
FBgn0034035
FBgn0034046
FBgn0034047
FBgn0034047
FBgn0034047
FBgn0034049
FBgn0034049
FBgn0034049
FBgn0034050
FBgn0034051
FBgn0034054
FBgn0034054
FBgn0034054
FBgn0034054
FBgn0034054
FBgn0034054
FBgn0034054
FBgn0034054
FBgn0034054
FBgn0034054
FBgn0034054
FBgn0034054
FBgn0034054
FBgn0034054
FBgn0034054
FBgn0034054
FBgn0034054
FBgn0034054
FBgn0034054
FBgn0034054
FBgn0034054
FBgn0034054
FBgn0034054
FBgn0034057
FBgn0034058
FBgn0034059
FBgn0034060
FBgn0034061
FBgn0034062
FBgn0034062
FBgn0034063
FBgn0034063
FBgn0034063
FBgn0034063
FBgn0034063
FBgn0034063
FBgn0034063
FBgn0034063
FBgn0034063
FBgn0034063
FBgn0034063
FBgn0034063
FBgn0034063
FBgn0034063
FBgn0034063
FBgn0034063
FBgn0034063
FBgn0034063
FBgn0034063
FBgn0034063
FBgn0034065
FBgn0034066
FBgn0034066
FBgn0034067
FBgn0034068
FBgn0034069
FBgn0034069
FBgn0034070
FBgn0034071
FBgn0034072
FBgn0034073
FBgn0034075
FBgn0034081
FBgn0034083
FBgn0034084
FBgn0034086
FBgn0034086
FBgn0034087
FBgn0034091
FBgn0034092
FBgn0034092
FBgn0034093
FBgn0034093
FBgn0034095
FBgn0034109
FBgn0034110
FBgn0034113
FBgn0034118
FBgn0034129
FBgn0034136
FBgn0034138
FBgn0034138
FBgn0034141
FBgn0034145
FBgn0034145
FBgn0034145
FBgn0034145
FBgn0034145
FBgn0034145
FBgn0034145
FBgn0034145
FBgn0034157
FBgn0034158
FBgn0034172
FBgn0034176
FBgn0034177
FBgn0034180
FBgn0034181
FBgn0034184
FBgn0034186
FBgn0034191
FBgn0034197
FBgn0034197
FBgn0034197
FBgn0034197
FBgn0034197
FBgn0034197
FBgn0034197
FBgn0034197
FBgn0034197
FBgn0034197
FBgn0034197
FBgn0034197
FBgn0034197
FBgn0034210
FBgn0034210
FBgn0034210
FBgn0034210
FBgn0034210
FBgn0034210
FBgn0034210
FBgn0034210
FBgn0034210
FBgn0034210
FBgn0034210
FBgn0034210
FBgn0034210
FBgn0034210
FBgn0034210
FBgn0034210
FBgn0034210
FBgn0034214
FBgn0034215
FBgn0034219
FBgn0034225
FBgn0034225
FBgn0034231
FBgn0034232
FBgn0034237
FBgn0034242
FBgn0034243
FBgn0034246
FBgn0034246
FBgn0034248
FBgn0034249
FBgn0034253
FBgn0034258
FBgn0034259
FBgn0034261
FBgn0034262
FBgn0034264
FBgn0034265
FBgn0034266
FBgn0034267
FBgn0034269
FBgn0034270
FBgn0034271
FBgn0034276
FBgn0034276
FBgn0034277
FBgn0034282
FBgn0034299
FBgn0034300
FBgn0034304
FBgn0034307
FBgn0034308
FBgn0034310
FBgn0034314
FBgn0034314
FBgn0034314
FBgn0034335
FBgn0034335
FBgn0034345
FBgn0034346
FBgn0034350
FBgn0034351
FBgn0034351
FBgn0034360
FBgn0034360
FBgn0034361
FBgn0034362
FBgn0034364
FBgn0034366
FBgn0034368
FBgn0034371
FBgn0034371
FBgn0034372
FBgn0034380
FBgn0034389
FBgn0034390
FBgn0034394
FBgn0034394
FBgn0034396
FBgn0034400
FBgn0034401
FBgn0034402
FBgn0034406
FBgn0034408
FBgn0034417
FBgn0034417
FBgn0034418
FBgn0034419
FBgn0034419
FBgn0034420
FBgn0034420
FBgn0034420
FBgn0034422
FBgn0034423
FBgn0034425
FBgn0034430
FBgn0034432
FBgn0034433
FBgn0034436
FBgn0034442
FBgn0034442
FBgn0034446
FBgn0034447
FBgn0034451
FBgn0034455
FBgn0034484
FBgn0034488
FBgn0034489
FBgn0034490
FBgn0034491
FBgn0034491
FBgn0034494
FBgn0034495
FBgn0034496
FBgn0034498
FBgn0034500
FBgn0034501
FBgn0034503
FBgn0034519
FBgn0034521
FBgn0034527
FBgn0034528
FBgn0034529
FBgn0034530
FBgn0034534
FBgn0034534
FBgn0034535
FBgn0034537
FBgn0034537
FBgn0034538
FBgn0034542
FBgn0034543
FBgn0034546
FBgn0034552
FBgn0034552
FBgn0034552
FBgn0034558
FBgn0034558
FBgn0034564
FBgn0034567
FBgn0034568
FBgn0034568
FBgn0034572
FBgn0034573
FBgn0034576
FBgn0034577
FBgn0034578
FBgn0034579
FBgn0034580
FBgn0034580
FBgn0034580
FBgn0034580
FBgn0034582
FBgn0034585
FBgn0034585
FBgn0034585
FBgn0034590
FBgn0034598
FBgn0034598
FBgn0034599
FBgn0034599
FBgn0034606
FBgn0034611
FBgn0034614
FBgn0034618
FBgn0034622
FBgn0034626
FBgn0034627
FBgn0034636
FBgn0034641
FBgn0034644
FBgn0034644
FBgn0034645
FBgn0034646
FBgn0034649
FBgn0034650
FBgn0034654
FBgn0034657
FBgn0034660
FBgn0034661
FBgn0034661
FBgn0034661
FBgn0034674
FBgn0034688
FBgn0034691
FBgn0034694
FBgn0034697
FBgn0034697
FBgn0034697
FBgn0034697
FBgn0034704
FBgn0034705
FBgn0034707
FBgn0034708
FBgn0034709
FBgn0034715
FBgn0034715
FBgn0034716
FBgn0034720
FBgn0034722
FBgn0034726
FBgn0034727
FBgn0034728
FBgn0034729
FBgn0034730
FBgn0034730
FBgn0034730
FBgn0034733
FBgn0034734
FBgn0034735
FBgn0034741
FBgn0034743
FBgn0034744
FBgn0034748
FBgn0034748
FBgn0034748
FBgn0034750
FBgn0034753
FBgn0034753
FBgn0034758
FBgn0034763
FBgn0034786
FBgn0034788
FBgn0034788
FBgn0034788
FBgn0034788
FBgn0034788
FBgn0034788
FBgn0034788
FBgn0034788
FBgn0034789
FBgn0034791
FBgn0034792
FBgn0034793
FBgn0034795
FBgn0034797
FBgn0034802
FBgn0034802
FBgn0034802
FBgn0034803
FBgn0034808
FBgn0034808
FBgn0034808
FBgn0034808
FBgn0034814
FBgn0034817
FBgn0034819
FBgn0034819
FBgn0034821
FBgn0034835
FBgn0034849
FBgn0034854
FBgn0034858
FBgn0034859
FBgn0034876
FBgn0034877
FBgn0034879
FBgn0034880
FBgn0034887
FBgn0034887
FBgn0034887
FBgn0034887
FBgn0034887
FBgn0034887
FBgn0034887
FBgn0034893
FBgn0034894
FBgn0034897
FBgn0034902
FBgn0034903
FBgn0034903
FBgn0034908
FBgn0034911
FBgn0034911
FBgn0034911
FBgn0034913
FBgn0034914
FBgn0034915
FBgn0034918
FBgn0034919
FBgn0034921
FBgn0034923
FBgn0034925
FBgn0034931
FBgn0034933
FBgn0034936
FBgn0034938
FBgn0034939
FBgn0034940
FBgn0034943
FBgn0034943
FBgn0034943
FBgn0034943
FBgn0034943
FBgn0034945
FBgn0034946
FBgn0034950
FBgn0034950
FBgn0034951
FBgn0034959
FBgn0034962
FBgn0034963
FBgn0034964
FBgn0034968
FBgn0034970
FBgn0034971
FBgn0034972
FBgn0034972
FBgn0034972
FBgn0034972
FBgn0034974
FBgn0034975
FBgn0034975
FBgn0034976
FBgn0034976
FBgn0034982
FBgn0034985
FBgn0034986
FBgn0034988
FBgn0034989
FBgn0034997
FBgn0034997
FBgn0034997
FBgn0034997
FBgn0035001
FBgn0035020
FBgn0035021
FBgn0035024
FBgn0035025
FBgn0035026
FBgn0035027
FBgn0035028
FBgn0035032
FBgn0035035
FBgn0035039
FBgn0035043
FBgn0035043
FBgn0035044
FBgn0035044
FBgn0035044
FBgn0035046
FBgn0035049
FBgn0035050
FBgn0035056
FBgn0035057
FBgn0035059
FBgn0035060
FBgn0035064
FBgn0035082
FBgn0035085
FBgn0035087
FBgn0035088
FBgn0035094
FBgn0035094
FBgn0035101
FBgn0035102
FBgn0035103
FBgn0035106
FBgn0035107
FBgn0035109
FBgn0035110
FBgn0035111
FBgn0035113
FBgn0035121
FBgn0035122
FBgn0035132
FBgn0035134
FBgn0035134
FBgn0035134
FBgn0035137
FBgn0035137
FBgn0035140
FBgn0035141
FBgn0035141
FBgn0035142
FBgn0035142
FBgn0035144
FBgn0035145
FBgn0035146
FBgn0035146
FBgn0035146
FBgn0035146
FBgn0035146
FBgn0035146
FBgn0035146
FBgn0035146
FBgn0035146
FBgn0035147
FBgn0035147
FBgn0035147
FBgn0035148
FBgn0035149
FBgn0035150
FBgn0035154
FBgn0035155
FBgn0035159
FBgn0035159
FBgn0035159
FBgn0035160
FBgn0035160
FBgn0035160
FBgn0035162
FBgn0035165
FBgn0035166
FBgn0035167
FBgn0035169
FBgn0035169
FBgn0035171
FBgn0035173
FBgn0035179
FBgn0035181
FBgn0035189
FBgn0035192
FBgn0035194
FBgn0035199
FBgn0035204
FBgn0035205
FBgn0035206
FBgn0035206
FBgn0035207
FBgn0035227
FBgn0035228
FBgn0035229
FBgn0035231
FBgn0035232
FBgn0035233
FBgn0035235
FBgn0035236
FBgn0035237
FBgn0035237
FBgn0035238
FBgn0035238
FBgn0035243
FBgn0035244
FBgn0035245
FBgn0035245
FBgn0035248
FBgn0035249
FBgn0035251
FBgn0035253
FBgn0035254
FBgn0035255
FBgn0035264
FBgn0035267
FBgn0035268
FBgn0035270
FBgn0035271
FBgn0035271
FBgn0035272
FBgn0035272
FBgn0035280
FBgn0035283
FBgn0035285
FBgn0035294
FBgn0035298
FBgn0035298
FBgn0035298
FBgn0035308
FBgn0035317
FBgn0035318
FBgn0035321
FBgn0035323
FBgn0035333
FBgn0035334
FBgn0035335
FBgn0035336
FBgn0035337
FBgn0035344
FBgn0035348
FBgn0035355
FBgn0035356
FBgn0035357
FBgn0035370
FBgn0035371
FBgn0035372
FBgn0035374
FBgn0035375
FBgn0035379
FBgn0035380
FBgn0035380
FBgn0035383
FBgn0035388
FBgn0035390
FBgn0035390
FBgn0035392
FBgn0035393
FBgn0035397
FBgn0035398
FBgn0035400
FBgn0035401
FBgn0035402
FBgn0035407
FBgn0035410
FBgn0035410
FBgn0035410
FBgn0035414
FBgn0035415
FBgn0035420
FBgn0035421
FBgn0035422
FBgn0035423
FBgn0035424
FBgn0035425
FBgn0035427
FBgn0035430
FBgn0035430
FBgn0035431
FBgn0035432
FBgn0035435
FBgn0035436
FBgn0035437
FBgn0035438
FBgn0035438
FBgn0035440
FBgn0035443
FBgn0035445
FBgn0035449
FBgn0035462
FBgn0035464
FBgn0035469
FBgn0035470
FBgn0035471
FBgn0035473
FBgn0035475
FBgn0035477
FBgn0035482
FBgn0035483
FBgn0035483
FBgn0035484
FBgn0035488
FBgn0035491
FBgn0035497
FBgn0035498
FBgn0035499
FBgn0035501
FBgn0035511
FBgn0035512
FBgn0035512
FBgn0035512
FBgn0035515
FBgn0035518
FBgn0035519
FBgn0035520
FBgn0035521
FBgn0035521
FBgn0035521
FBgn0035523
FBgn0035524
FBgn0035528
FBgn0035529
FBgn0035532
FBgn0035534
FBgn0035537
FBgn0035538
FBgn0035539
FBgn0035539
FBgn0035540
FBgn0035541
FBgn0035542
FBgn0035557
FBgn0035558
FBgn0035574
FBgn0035577
FBgn0035581
FBgn0035586
FBgn0035587
FBgn0035588
FBgn0035589
FBgn0035590
FBgn0035591
FBgn0035592
FBgn0035593
FBgn0035593
FBgn0035600
FBgn0035601
FBgn0035603
FBgn0035610
FBgn0035619
FBgn0035619
FBgn0035622
FBgn0035624
FBgn0035626
FBgn0035627
FBgn0035630
FBgn0035631
FBgn0035632
FBgn0035639
FBgn0035640
FBgn0035643
FBgn0035643
FBgn0035644
FBgn0035644
FBgn0035645
FBgn0035648
FBgn0035648
FBgn0035669
FBgn0035669
FBgn0035674
FBgn0035675
FBgn0035676
FBgn0035677
FBgn0035678
FBgn0035688
FBgn0035689
FBgn0035692
FBgn0035696
FBgn0035703
FBgn0035704
FBgn0035708
FBgn0035710
FBgn0035713
FBgn0035714
FBgn0035715
FBgn0035720
FBgn0035720
FBgn0035720
FBgn0035722
FBgn0035726
FBgn0035741
FBgn0035753
FBgn0035754
FBgn0035756
FBgn0035760
FBgn0035761
FBgn0035762
FBgn0035763
FBgn0035763
FBgn0035766
FBgn0035769
FBgn0035771
FBgn0035772
FBgn0035789
FBgn0035793
FBgn0035795
FBgn0035798
FBgn0035798
FBgn0035802
FBgn0035805
FBgn0035807
FBgn0035807
FBgn0035807
FBgn0035807
FBgn0035807
FBgn0035807
FBgn0035807
FBgn0035807
FBgn0035807
FBgn0035807
FBgn0035807
FBgn0035807
FBgn0035807
FBgn0035807
FBgn0035807
FBgn0035807
FBgn0035807
FBgn0035807
FBgn0035807
FBgn0035807
FBgn0035807
FBgn0035807
FBgn0035807
FBgn0035807
FBgn0035807
FBgn0035807
FBgn0035807
FBgn0035807
FBgn0035807
FBgn0035807
FBgn0035807
FBgn0035807
FBgn0035807
FBgn0035811
FBgn0035812
FBgn0035812
FBgn0035827
FBgn0035830
FBgn0035831
FBgn0035833
FBgn0035838
FBgn0035839
FBgn0035842
FBgn0035844
FBgn0035848
FBgn0035849
FBgn0035850
FBgn0035851
FBgn0035853
FBgn0035854
FBgn0035866
FBgn0035867
FBgn0035868
FBgn0035871
FBgn0035872
FBgn0035875
FBgn0035876
FBgn0035877
FBgn0035878
FBgn0035879
FBgn0035888
FBgn0035890
FBgn0035896
FBgn0035900
FBgn0035901
FBgn0035904
FBgn0035904
FBgn0035906
FBgn0035909
FBgn0035911
FBgn0035914
FBgn0035914
FBgn0035916
FBgn0035917
FBgn0035918
FBgn0035922
FBgn0035923
FBgn0035928
FBgn0035934
FBgn0035934
FBgn0035941
FBgn0035942
FBgn0035944
FBgn0035945
FBgn0035947
FBgn0035951
FBgn0035953
FBgn0035959
FBgn0035960
FBgn0035964
FBgn0035965
FBgn0035969
FBgn0035970
FBgn0035978
FBgn0035980
FBgn0035981
FBgn0035983
FBgn0035983
FBgn0035987
FBgn0035989
FBgn0035993
FBgn0035995
FBgn0035995
FBgn0035997
FBgn0035997
FBgn0035997
FBgn0035997
FBgn0035998
FBgn0035999
FBgn0035999
FBgn0036000
FBgn0036004
FBgn0036005
FBgn0036008
FBgn0036018
FBgn0036020
FBgn0036028
FBgn0036030
FBgn0036038
FBgn0036039
FBgn0036043
FBgn0036046
FBgn0036052
FBgn0036053
FBgn0036058
FBgn0036059
FBgn0036063
FBgn0036090
FBgn0036096
FBgn0036099
FBgn0036104
FBgn0036107
FBgn0036111
FBgn0036118
FBgn0036124
FBgn0036126
FBgn0036128
FBgn0036133
FBgn0036134
FBgn0036135
FBgn0036136
FBgn0036136
FBgn0036141
FBgn0036142
FBgn0036146
FBgn0036147
FBgn0036150
FBgn0036152
FBgn0036170
FBgn0036170
FBgn0036170
FBgn0036170
FBgn0036170
FBgn0036170
FBgn0036170
FBgn0036170
FBgn0036170
FBgn0036173
FBgn0036173
FBgn0036180
FBgn0036184
FBgn0036187
FBgn0036188
FBgn0036191
FBgn0036191
FBgn0036192
FBgn0036193
FBgn0036193
FBgn0036193
FBgn0036193
FBgn0036193
FBgn0036193
FBgn0036193
FBgn0036193
FBgn0036193
FBgn0036193
FBgn0036193
FBgn0036193
FBgn0036193
FBgn0036193
FBgn0036193
FBgn0036193
FBgn0036193
FBgn0036193
FBgn0036193
FBgn0036193
FBgn0036196
FBgn0036198
FBgn0036202
FBgn0036207
FBgn0036208
FBgn0036210
FBgn0036211
FBgn0036213
FBgn0036229
FBgn0036230
FBgn0036230
FBgn0036237
FBgn0036239
FBgn0036239
FBgn0036250
FBgn0036254
FBgn0036255
FBgn0036257
FBgn0036258
FBgn0036262
FBgn0036262
FBgn0036263
FBgn0036266
FBgn0036272
FBgn0036273
FBgn0036277
FBgn0036279
FBgn0036279
FBgn0036286
FBgn0036291
FBgn0036292
FBgn0036298
FBgn0036299
FBgn0036300
FBgn0036301
FBgn0036302
FBgn0036302
FBgn0036305
FBgn0036306
FBgn0036309
FBgn0036314
FBgn0036316
FBgn0036317
FBgn0036318
FBgn0036318
FBgn0036319
FBgn0036325
FBgn0036325
FBgn0036325
FBgn0036330
FBgn0036333
FBgn0036334
FBgn0036335
FBgn0036336
FBgn0036337
FBgn0036340
FBgn0036341
FBgn0036353
FBgn0036353
FBgn0036354
FBgn0036356
FBgn0036359
FBgn0036365
FBgn0036372
FBgn0036373
FBgn0036374
FBgn0036376
FBgn0036377
FBgn0036381
FBgn0036386
FBgn0036391
FBgn0036397
FBgn0036398
FBgn0036402
FBgn0036405
FBgn0036411
FBgn0036415
FBgn0036416
FBgn0036423
FBgn0036428
FBgn0036446
FBgn0036448
FBgn0036449
FBgn0036450
FBgn0036451
FBgn0036454
FBgn0036460
FBgn0036461
FBgn0036462
FBgn0036463
FBgn0036480
FBgn0036484
FBgn0036485
FBgn0036485
FBgn0036486
FBgn0036487
FBgn0036488
FBgn0036489
FBgn0036491
FBgn0036494
FBgn0036496
FBgn0036500
FBgn0036501
FBgn0036502
FBgn0036509
FBgn0036509
FBgn0036510
FBgn0036512
FBgn0036514
FBgn0036515
FBgn0036516
FBgn0036518
FBgn0036519
FBgn0036534
FBgn0036536
FBgn0036537
FBgn0036544
FBgn0036545
FBgn0036545
FBgn0036556
FBgn0036557
FBgn0036569
FBgn0036570
FBgn0036571
FBgn0036574
FBgn0036579
FBgn0036580
FBgn0036581
FBgn0036592
FBgn0036614
FBgn0036621
FBgn0036622
FBgn0036624
FBgn0036629
FBgn0036641
FBgn0036641
FBgn0036643
FBgn0036648
FBgn0036662
FBgn0036663
FBgn0036666
FBgn0036667
FBgn0036668
FBgn0036671
FBgn0036685
FBgn0036686
FBgn0036691
FBgn0036695
FBgn0036696
FBgn0036697
FBgn0036698
FBgn0036698
FBgn0036698
FBgn0036698
FBgn0036702
FBgn0036710
FBgn0036715
FBgn0036726
FBgn0036727
FBgn0036728
FBgn0036732
FBgn0036733
FBgn0036734
FBgn0036740
FBgn0036741
FBgn0036745
FBgn0036746
FBgn0036747
FBgn0036749
FBgn0036751
FBgn0036751
FBgn0036754
FBgn0036756
FBgn0036760
FBgn0036761
FBgn0036762
FBgn0036763
FBgn0036768
FBgn0036768
FBgn0036768
FBgn0036768
FBgn0036768
FBgn0036769
FBgn0036769
FBgn0036770
FBgn0036770
FBgn0036770
FBgn0036770
FBgn0036770
FBgn0036771
FBgn0036772
FBgn0036773
FBgn0036774
FBgn0036775
FBgn0036789
FBgn0036790
FBgn0036801
FBgn0036804
FBgn0036805
FBgn0036805
FBgn0036811
FBgn0036812
FBgn0036813
FBgn0036814
FBgn0036816
FBgn0036816
FBgn0036816
FBgn0036816
FBgn0036816
FBgn0036816
FBgn0036819
FBgn0036819
FBgn0036820
FBgn0036821
FBgn0036825
FBgn0036825
FBgn0036826
FBgn0036826
FBgn0036827
FBgn0036828
FBgn0036834
FBgn0036834
FBgn0036844
FBgn0036846
FBgn0036847
FBgn0036850
FBgn0036853
FBgn0036856
FBgn0036857
FBgn0036860
FBgn0036862
FBgn0036875
FBgn0036878
FBgn0036886
FBgn0036887
FBgn0036888
FBgn0036889
FBgn0036891
FBgn0036892
FBgn0036893
FBgn0036896
FBgn0036897
FBgn0036899
FBgn0036900
FBgn0036909
FBgn0036910
FBgn0036910
FBgn0036910
FBgn0036910
FBgn0036910
FBgn0036910
FBgn0036910
FBgn0036910
FBgn0036910
FBgn0036911
FBgn0036913
FBgn0036915
FBgn0036916
FBgn0036918
FBgn0036919
FBgn0036920
FBgn0036921
FBgn0036922
FBgn0036926
FBgn0036927
FBgn0036928
FBgn0036932
FBgn0036958
FBgn0036958
FBgn0036959
FBgn0036959
FBgn0036959
FBgn0036962
FBgn0036964
FBgn0036967
FBgn0036973
FBgn0036974
FBgn0036980
FBgn0036984
FBgn0036985
FBgn0036987
FBgn0036988
FBgn0036990
FBgn0036992
FBgn0036992
FBgn0036994
FBgn0036996
FBgn0036996
FBgn0036996
FBgn0036997
FBgn0036997
FBgn0036999
FBgn0036999
FBgn0037000
FBgn0037001
FBgn0037007
FBgn0037008
FBgn0037009
FBgn0037011
FBgn0037012
FBgn0037015
FBgn0037017
FBgn0037018
FBgn0037019
FBgn0037020
FBgn0037022
FBgn0037024
FBgn0037026
FBgn0037028
FBgn0037036
FBgn0037044
FBgn0037045
FBgn0037046
FBgn0037050
FBgn0037051
FBgn0037057
FBgn0037060
FBgn0037061
FBgn0037063
FBgn0037069
FBgn0037071
FBgn0037073
FBgn0037074
FBgn0037074
FBgn0037081
FBgn0037084
FBgn0037085
FBgn0037087
FBgn0037090
FBgn0037092
FBgn0037093
FBgn0037094
FBgn0037098
FBgn0037100
FBgn0037102
FBgn0037105
FBgn0037106
FBgn0037109
FBgn0037110
FBgn0037116
FBgn0037121
FBgn0037130
FBgn0037134
FBgn0037135
FBgn0037137
FBgn0037138
FBgn0037141
FBgn0037141
FBgn0037142
FBgn0037146
FBgn0037151
FBgn0037156
FBgn0037182
FBgn0037184
FBgn0037185
FBgn0037186
FBgn0037199
FBgn0037202
FBgn0037203
FBgn0037215
FBgn0037218
FBgn0037220
FBgn0037231
FBgn0037232
FBgn0037235
FBgn0037236
FBgn0037238
FBgn0037238
FBgn0037239
FBgn0037240
FBgn0037240
FBgn0037241
FBgn0037242
FBgn0037244
FBgn0037248
FBgn0037249
FBgn0037251
FBgn0037255
FBgn0037262
FBgn0037263
FBgn0037265
FBgn0037270
FBgn0037279
FBgn0037280
FBgn0037293
FBgn0037293
FBgn0037298
FBgn0037298
FBgn0037299
FBgn0037301
FBgn0037305
FBgn0037312
FBgn0037312
FBgn0037312
FBgn0037313
FBgn0037315
FBgn0037315
FBgn0037327
FBgn0037328
FBgn0037329
FBgn0037330
FBgn0037332
FBgn0037336
FBgn0037338
FBgn0037339
FBgn0037340
FBgn0037342
FBgn0037344
FBgn0037345
FBgn0037350
FBgn0037351
FBgn0037356
FBgn0037358
FBgn0037359
FBgn0037363
FBgn0037363
FBgn0037364
FBgn0037369
FBgn0037370
FBgn0037370
FBgn0037371
FBgn0037372
FBgn0037374
FBgn0037376
FBgn0037377
FBgn0037379
FBgn0037382
FBgn0037383
FBgn0037386
FBgn0037391
FBgn0037431
FBgn0037439
FBgn0037442
FBgn0037442
FBgn0037443
FBgn0037445
FBgn0037445
FBgn0037447
FBgn0037465
FBgn0037465
FBgn0037466
FBgn0037467
FBgn0037469
FBgn0037472
FBgn0037473
FBgn0037475
FBgn0037478
FBgn0037481
FBgn0037482
FBgn0037489
FBgn0037490
FBgn0037491
FBgn0037492
FBgn0037504
FBgn0037513
FBgn0037515
FBgn0037525
FBgn0037526
FBgn0037529
FBgn0037530
FBgn0037535
FBgn0037536
FBgn0037537
FBgn0037538
FBgn0037539
FBgn0037540
FBgn0037540
FBgn0037541
FBgn0037544
FBgn0037548
FBgn0037548
FBgn0037548
FBgn0037549
FBgn0037550
FBgn0037551
FBgn0037555
FBgn0037556
FBgn0037561
FBgn0037565
FBgn0037566
FBgn0037569
FBgn0037573
FBgn0037574
FBgn0037578
FBgn0037579
FBgn0037580
FBgn0037592
FBgn0037592
FBgn0037602
FBgn0037603
FBgn0037607
FBgn0037608
FBgn0037609
FBgn0037610
FBgn0037611
FBgn0037612
FBgn0037613
FBgn0037615
FBgn0037620
FBgn0037621
FBgn0037622
FBgn0037623
FBgn0037624
FBgn0037632
FBgn0037633
FBgn0037633
FBgn0037633
FBgn0037633
FBgn0037633
FBgn0037633
FBgn0037633
FBgn0037633
FBgn0037633
FBgn0037633
FBgn0037633
FBgn0037633
FBgn0037633
FBgn0037633
FBgn0037633
FBgn0037633
FBgn0037633
FBgn0037633
FBgn0037633
FBgn0037634
FBgn0037634
FBgn0037634
FBgn0037637
FBgn0037638
FBgn0037643
FBgn0037644
FBgn0037647
FBgn0037648
FBgn0037648
FBgn0037652
FBgn0037653
FBgn0037655
FBgn0037656
FBgn0037657
FBgn0037659
FBgn0037660
FBgn0037665
FBgn0037665
FBgn0037665
FBgn0037665
FBgn0037665
FBgn0037665
FBgn0037665
FBgn0037665
FBgn0037665
FBgn0037665
FBgn0037665
FBgn0037671
FBgn0037672
FBgn0037672
FBgn0037679
FBgn0037679
FBgn0037680
FBgn0037683
FBgn0037684
FBgn0037687
FBgn0037687
FBgn0037687
FBgn0037687
FBgn0037687
FBgn0037687
FBgn0037687
FBgn0037687
FBgn0037687
FBgn0037687
FBgn0037688
FBgn0037689
FBgn0037696
FBgn0037697
FBgn0037697
FBgn0037698
FBgn0037700
FBgn0037700
FBgn0037702
FBgn0037703
FBgn0037707
FBgn0037709
FBgn0037709
FBgn0037710
FBgn0037713
FBgn0037715
FBgn0037716
FBgn0037717
FBgn0037718
FBgn0037720
FBgn0037722
FBgn0037722
FBgn0037723
FBgn0037728
FBgn0037734
FBgn0037736
FBgn0037736
FBgn0037736
FBgn0037737
FBgn0037739
FBgn0037741
FBgn0037747
FBgn0037756
FBgn0037757
FBgn0037758
FBgn0037760
FBgn0037770
FBgn0037773
FBgn0037777
FBgn0037778
FBgn0037780
FBgn0037781
FBgn0037788
FBgn0037792
FBgn0037796
FBgn0037797
FBgn0037798
FBgn0037798
FBgn0037798
FBgn0037802
FBgn0037807
FBgn0037807
FBgn0037807
FBgn0037809
FBgn0037814
FBgn0037814
FBgn0037815
FBgn0037816
FBgn0037819
FBgn0037822
FBgn0037834
FBgn0037835
FBgn0037838
FBgn0037841
FBgn0037843
FBgn0037849
FBgn0037852
FBgn0037855
FBgn0037873
FBgn0037874
FBgn0037875
FBgn0037875
FBgn0037878
FBgn0037880
FBgn0037881
FBgn0037882
FBgn0037883
FBgn0037884
FBgn0037891
FBgn0037892
FBgn0037894
FBgn0037895
FBgn0037895
FBgn0037895
FBgn0037896
FBgn0037897
FBgn0037898
FBgn0037898
FBgn0037899
FBgn0037900
FBgn0037900
FBgn0037901
FBgn0037902
FBgn0037902
FBgn0037911
FBgn0037912
FBgn0037913
FBgn0037913
FBgn0037917
FBgn0037923
FBgn0037923
FBgn0037924
FBgn0037926
FBgn0037930
FBgn0037931
FBgn0037937
FBgn0037942
FBgn0037943
FBgn0037943
FBgn0037944
FBgn0037955
FBgn0037955
FBgn0037958
FBgn0037963
FBgn0037973
FBgn0037978
FBgn0037979
FBgn0037980
FBgn0037981
FBgn0037989
FBgn0037992
FBgn0037998
FBgn0038005
FBgn0038013
FBgn0038016
FBgn0038016
FBgn0038016
FBgn0038016
FBgn0038016
FBgn0038037
FBgn0038037
FBgn0038037
FBgn0038042
FBgn0038043
FBgn0038046
FBgn0038047
FBgn0038047
FBgn0038047
FBgn0038047
FBgn0038047
FBgn0038047
FBgn0038047
FBgn0038047
FBgn0038047
FBgn0038047
FBgn0038047
FBgn0038047
FBgn0038047
FBgn0038047
FBgn0038047
FBgn0038047
FBgn0038047
FBgn0038047
FBgn0038047
FBgn0038047
FBgn0038047
FBgn0038047
FBgn0038047
FBgn0038047
FBgn0038047
FBgn0038047
FBgn0038047
FBgn0038047
FBgn0038047
FBgn0038047
FBgn0038053
FBgn0038055
FBgn0038055
FBgn0038056
FBgn0038057
FBgn0038057
FBgn0038058
FBgn0038058
FBgn0038063
FBgn0038065
FBgn0038072
FBgn0038073
FBgn0038074
FBgn0038076
FBgn0038079
FBgn0038079
FBgn0038080
FBgn0038084
FBgn0038088
FBgn0038095
FBgn0038095
FBgn0038095
FBgn0038098
FBgn0038106
FBgn0038107
FBgn0038110
FBgn0038115
FBgn0038115
FBgn0038115
FBgn0038118
FBgn0038126
FBgn0038126
FBgn0038126
FBgn0038129
FBgn0038135
FBgn0038143
FBgn0038144
FBgn0038145
FBgn0038146
FBgn0038149
FBgn0038156
FBgn0038166
FBgn0038167
FBgn0038168
FBgn0038170
FBgn0038180
FBgn0038180
FBgn0038181
FBgn0038181
FBgn0038183
FBgn0038195
FBgn0038196
FBgn0038196
FBgn0038197
FBgn0038201
FBgn0038206
FBgn0038221
FBgn0038224
FBgn0038233
FBgn0038234
FBgn0038235
FBgn0038247
FBgn0038248
FBgn0038250
FBgn0038250
FBgn0038251
FBgn0038251
FBgn0038256
FBgn0038257
FBgn0038257
FBgn0038257
FBgn0038269
FBgn0038271
FBgn0038273
FBgn0038273
FBgn0038273
FBgn0038273
FBgn0038273
FBgn0038274
FBgn0038275
FBgn0038286
FBgn0038295
FBgn0038296
FBgn0038300
FBgn0038303
FBgn0038303
FBgn0038304
FBgn0038306
FBgn0038306
FBgn0038307
FBgn0038309
FBgn0038309
FBgn0038312
FBgn0038313
FBgn0038318
FBgn0038319
FBgn0038320
FBgn0038321
FBgn0038324
FBgn0038325
FBgn0038326
FBgn0038326
FBgn0038327
FBgn0038330
FBgn0038331
FBgn0038332
FBgn0038342
FBgn0038344
FBgn0038358
FBgn0038360
FBgn0038366
FBgn0038369
FBgn0038371
FBgn0038373
FBgn0038376
FBgn0038380
FBgn0038385
FBgn0038385
FBgn0038387
FBgn0038389
FBgn0038396
FBgn0038400
FBgn0038401
FBgn0038404
FBgn0038404
FBgn0038407
FBgn0038420
FBgn0038424
FBgn0038425
FBgn0038425
FBgn0038426
FBgn0038427
FBgn0038428
FBgn0038429
FBgn0038432
FBgn0038435
FBgn0038438
FBgn0038446
FBgn0038447
FBgn0038453
FBgn0038454
FBgn0038461
FBgn0038463
FBgn0038467
FBgn0038472
FBgn0038472
FBgn0038472
FBgn0038472
FBgn0038473
FBgn0038474
FBgn0038474
FBgn0038475
FBgn0038475
FBgn0038485
FBgn0038485
FBgn0038486
FBgn0038486
FBgn0038486
FBgn0038488
FBgn0038490
FBgn0038491
FBgn0038498
FBgn0038499
FBgn0038504
FBgn0038510
FBgn0038510
FBgn0038511
FBgn0038515
FBgn0038515
FBgn0038516
FBgn0038519
FBgn0038524
FBgn0038532
FBgn0038533
FBgn0038535
FBgn0038536
FBgn0038539
FBgn0038545
FBgn0038546
FBgn0038549
FBgn0038552
FBgn0038564
FBgn0038569
FBgn0038571
FBgn0038576
FBgn0038577
FBgn0038578
FBgn0038582
FBgn0038583
FBgn0038584
FBgn0038585
FBgn0038586
FBgn0038588
FBgn0038590
FBgn0038592
FBgn0038593
FBgn0038597
FBgn0038601
FBgn0038603
FBgn0038607
FBgn0038609
FBgn0038610
FBgn0038610
FBgn0038610
FBgn0038610
FBgn0038610
FBgn0038610
FBgn0038610
FBgn0038610
FBgn0038610
FBgn0038610
FBgn0038610
FBgn0038617
FBgn0038619
FBgn0038627
FBgn0038629
FBgn0038630
FBgn0038640
FBgn0038641
FBgn0038641
FBgn0038649
FBgn0038651
FBgn0038659
FBgn0038660
FBgn0038662
FBgn0038666
FBgn0038672
FBgn0038673
FBgn0038675
FBgn0038678
FBgn0038679
FBgn0038683
FBgn0038686
FBgn0038693
FBgn0038716
FBgn0038717
FBgn0038717
FBgn0038717
FBgn0038717
FBgn0038717
FBgn0038717
FBgn0038717
FBgn0038717
FBgn0038717
FBgn0038717
FBgn0038717
FBgn0038717
FBgn0038717
FBgn0038718
FBgn0038718
FBgn0038721
FBgn0038722
FBgn0038723
FBgn0038725
FBgn0038732
FBgn0038732
FBgn0038732
FBgn0038732
FBgn0038735
FBgn0038737
FBgn0038738
FBgn0038738
FBgn0038738
FBgn0038738
FBgn0038738
FBgn0038738
FBgn0038738
FBgn0038738
FBgn0038738
FBgn0038738
FBgn0038738
FBgn0038738
FBgn0038739
FBgn0038740
FBgn0038742
FBgn0038744
FBgn0038744
FBgn0038744
FBgn0038745
FBgn0038746
FBgn0038747
FBgn0038755
FBgn0038760
FBgn0038763
FBgn0038769
FBgn0038771
FBgn0038772
FBgn0038787
FBgn0038788
FBgn0038788
FBgn0038804
FBgn0038805
FBgn0038805
FBgn0038805
FBgn0038806
FBgn0038808
FBgn0038809
FBgn0038810
FBgn0038811
FBgn0038814
FBgn0038816
FBgn0038826
FBgn0038827
FBgn0038828
FBgn0038829
FBgn0038830
FBgn0038833
FBgn0038834
FBgn0038837
FBgn0038837
FBgn0038837
FBgn0038837
FBgn0038837
FBgn0038845
FBgn0038845
FBgn0038851
FBgn0038853
FBgn0038855
FBgn0038857
FBgn0038858
FBgn0038860
FBgn0038860
FBgn0038862
FBgn0038868
FBgn0038869
FBgn0038870
FBgn0038871
FBgn0038872
FBgn0038874
FBgn0038876
FBgn0038877
FBgn0038880
FBgn0038880
FBgn0038881
FBgn0038889
FBgn0038889
FBgn0038890
FBgn0038893
FBgn0038902
FBgn0038916
FBgn0038917
FBgn0038922
FBgn0038923
FBgn0038925
FBgn0038926
FBgn0038927
FBgn0038930
FBgn0038947
FBgn0038948
FBgn0038950
FBgn0038951
FBgn0038953
FBgn0038961
FBgn0038964
FBgn0038965
FBgn0038968
FBgn0038974
FBgn0038974
FBgn0038974
FBgn0038975
FBgn0038976
FBgn0038983
FBgn0038983
FBgn0038983
FBgn0038984
FBgn0038984
FBgn0038986
FBgn0038986
FBgn0038989
FBgn0039004
FBgn0039006
FBgn0039007
FBgn0039008
FBgn0039013
FBgn0039016
FBgn0039020
FBgn0039023
FBgn0039025
FBgn0039026
FBgn0039030
FBgn0039030
FBgn0039030
FBgn0039030
FBgn0039030
FBgn0039039
FBgn0039044
FBgn0039044
FBgn0039044
FBgn0039045
FBgn0039048
FBgn0039053
FBgn0039054
FBgn0039055
FBgn0039056
FBgn0039065
FBgn0039066
FBgn0039067
FBgn0039068
FBgn0039075
FBgn0039077
FBgn0039084
FBgn0039091
FBgn0039093
FBgn0039093
FBgn0039093
FBgn0039094
FBgn0039094
FBgn0039102
FBgn0039109
FBgn0039110
FBgn0039111
FBgn0039112
FBgn0039113
FBgn0039115
FBgn0039116
FBgn0039117
FBgn0039120
FBgn0039120
FBgn0039125
FBgn0039126
FBgn0039128
FBgn0039130
FBgn0039132
FBgn0039135
FBgn0039136
FBgn0039137
FBgn0039139
FBgn0039140
FBgn0039141
FBgn0039145
FBgn0039150
FBgn0039152
FBgn0039156
FBgn0039156
FBgn0039156
FBgn0039156
FBgn0039156
FBgn0039156
FBgn0039156
FBgn0039156
FBgn0039156
FBgn0039156
FBgn0039156
FBgn0039156
FBgn0039156
FBgn0039157
FBgn0039157
FBgn0039158
FBgn0039159
FBgn0039160
FBgn0039163
FBgn0039165
FBgn0039169
FBgn0039169
FBgn0039172
FBgn0039175
FBgn0039180
FBgn0039180
FBgn0039180
FBgn0039182
FBgn0039183
FBgn0039184
FBgn0039184
FBgn0039187
FBgn0039188
FBgn0039189
FBgn0039192
FBgn0039204
FBgn0039205
FBgn0039209
FBgn0039210
FBgn0039212
FBgn0039213
FBgn0039214
FBgn0039215
FBgn0039219
FBgn0039223
FBgn0039225
FBgn0039227
FBgn0039229
FBgn0039229
FBgn0039233
FBgn0039234
FBgn0039240
FBgn0039241
FBgn0039252
FBgn0039252
FBgn0039252
FBgn0039252
FBgn0039252
FBgn0039254
FBgn0039258
FBgn0039259
FBgn0039260
FBgn0039261
FBgn0039265
FBgn0039269
FBgn0039270
FBgn0039271
FBgn0039272
FBgn0039273
FBgn0039273
FBgn0039273
FBgn0039273
FBgn0039273
FBgn0039273
FBgn0039273
FBgn0039273
FBgn0039273
FBgn0039273
FBgn0039273
FBgn0039273
FBgn0039274
FBgn0039280
FBgn0039280
FBgn0039282
FBgn0039290
FBgn0039290
FBgn0039291
FBgn0039293
FBgn0039294
FBgn0039296
FBgn0039300
FBgn0039301
FBgn0039302
FBgn0039302
FBgn0039303
FBgn0039303
FBgn0039304
FBgn0039305
FBgn0039306
FBgn0039329
FBgn0039335
FBgn0039336
FBgn0039337
FBgn0039338
FBgn0039338
FBgn0039338
FBgn0039339
FBgn0039341
FBgn0039348
FBgn0039349
FBgn0039354
FBgn0039357
FBgn0039358
FBgn0039358
FBgn0039358
FBgn0039359
FBgn0039378
FBgn0039378
FBgn0039378
FBgn0039379
FBgn0039380
FBgn0039380
FBgn0039381
FBgn0039385
FBgn0039396
FBgn0039396
FBgn0039396
FBgn0039396
FBgn0039396
FBgn0039396
FBgn0039396
FBgn0039402
FBgn0039404
FBgn0039405
FBgn0039406
FBgn0039415
FBgn0039415
FBgn0039417
FBgn0039419
FBgn0039427
FBgn0039450
FBgn0039451
FBgn0039459
FBgn0039464
FBgn0039465
FBgn0039466
FBgn0039480
FBgn0039488
FBgn0039489
FBgn0039492
FBgn0039494
FBgn0039495
FBgn0039495
FBgn0039505
FBgn0039508
FBgn0039509
FBgn0039528
FBgn0039530
FBgn0039530
FBgn0039531
FBgn0039532
FBgn0039536
FBgn0039536
FBgn0039537
FBgn0039543
FBgn0039544
FBgn0039555
FBgn0039555
FBgn0039557
FBgn0039558
FBgn0039559
FBgn0039560
FBgn0039561
FBgn0039561
FBgn0039562
FBgn0039565
FBgn0039566
FBgn0039580
FBgn0039581
FBgn0039588
FBgn0039589
FBgn0039590
FBgn0039594
FBgn0039600
FBgn0039601
FBgn0039609
FBgn0039609
FBgn0039623
FBgn0039625
FBgn0039625
FBgn0039626
FBgn0039627
FBgn0039631
FBgn0039632
FBgn0039633
FBgn0039634
FBgn0039635
FBgn0039636
FBgn0039637
FBgn0039639
FBgn0039640
FBgn0039647
FBgn0039648
FBgn0039648
FBgn0039648
FBgn0039648
FBgn0039654
FBgn0039655
FBgn0039663
FBgn0039664
FBgn0039667
FBgn0039667
FBgn0039667
FBgn0039668
FBgn0039668
FBgn0039674
FBgn0039679
FBgn0039680
FBgn0039681
FBgn0039687
FBgn0039688
FBgn0039689
FBgn0039690
FBgn0039691
FBgn0039696
FBgn0039697
FBgn0039702
FBgn0039704
FBgn0039705
FBgn0039709
FBgn0039709
FBgn0039710
FBgn0039713
FBgn0039714
FBgn0039727
FBgn0039728
FBgn0039731
FBgn0039732
FBgn0039734
FBgn0039737
FBgn0039738
FBgn0039738
FBgn0039741
FBgn0039742
FBgn0039743
FBgn0039747
FBgn0039748
FBgn0039751
FBgn0039757
FBgn0039758
FBgn0039758
FBgn0039765
FBgn0039767
FBgn0039770
FBgn0039773
FBgn0039774
FBgn0039776
FBgn0039790
FBgn0039802
FBgn0039804
FBgn0039827
FBgn0039828
FBgn0039829
FBgn0039830
FBgn0039831
FBgn0039835
FBgn0039836
FBgn0039844
FBgn0039846
FBgn0039849
FBgn0039855
FBgn0039857
FBgn0039858
FBgn0039859
FBgn0039861
FBgn0039863
FBgn0039867
FBgn0039868
FBgn0039868
FBgn0039869
FBgn0039870
FBgn0039875
FBgn0039876
FBgn0039877
FBgn0039882
FBgn0039882
FBgn0039883
FBgn0039883
FBgn0039889
FBgn0039890
FBgn0039897
FBgn0039900
FBgn0039902
FBgn0039904
FBgn0039908
FBgn0039909
FBgn0039915
FBgn0039915
FBgn0039920
FBgn0039923
FBgn0039923
FBgn0039924
FBgn0039925
FBgn0039927
FBgn0039928
FBgn0039930
FBgn0039930
FBgn0039930
FBgn0039932
FBgn0039936
FBgn0039936
FBgn0039937
FBgn0039938
FBgn0039943
FBgn0039946
FBgn0039946
FBgn0039946
FBgn0039946
FBgn0039946
FBgn0039946
FBgn0039946
FBgn0039946
FBgn0039946
FBgn0039946
FBgn0039946
FBgn0039946
FBgn0039955
FBgn0039958
FBgn0039965
FBgn0039966
FBgn0039969
FBgn0039972
FBgn0039977
FBgn0039993
FBgn0039994
FBgn0040005
FBgn0040010
FBgn0040010
FBgn0040011
FBgn0040020
FBgn0040022
FBgn0040038
FBgn0040038
FBgn0040064
FBgn0040066
FBgn0040068
FBgn0040069
FBgn0040070
FBgn0040071
FBgn0040075
FBgn0040076
FBgn0040076
FBgn0040076
FBgn0040076
FBgn0040078
FBgn0040079
FBgn0040080
FBgn0040087
FBgn0040089
FBgn0040089
FBgn0040089
FBgn0040089
FBgn0040089
FBgn0040206
FBgn0040207
FBgn0040208
FBgn0040211
FBgn0040211
FBgn0040212
FBgn0040227
FBgn0040228
FBgn0040230
FBgn0040232
FBgn0040234
FBgn0040235
FBgn0040236
FBgn0040238
FBgn0040268
FBgn0040271
FBgn0040273
FBgn0040273
FBgn0040281
FBgn0040283
FBgn0040285
FBgn0040290
FBgn0040294
FBgn0040297
FBgn0040298
FBgn0040305
FBgn0040305
FBgn0040308
FBgn0040309
FBgn0040318
FBgn0040319
FBgn0040324
FBgn0040334
FBgn0040334
FBgn0040334
FBgn0040334
FBgn0040336
FBgn0040337
FBgn0040339
FBgn0040340
FBgn0040342
FBgn0040344
FBgn0040344
FBgn0040346
FBgn0040347
FBgn0040348
FBgn0040366
FBgn0040366
FBgn0040366
FBgn0040370
FBgn0040370
FBgn0040372
FBgn0040373
FBgn0040375
FBgn0040375
FBgn0040383
FBgn0040384
FBgn0040388
FBgn0040389
FBgn0040392
FBgn0040392
FBgn0040394
FBgn0040395
FBgn0040397
FBgn0040397
FBgn0040475
FBgn0040491
FBgn0040493
FBgn0040512
FBgn0040512
FBgn0040513
FBgn0040528
FBgn0040534
FBgn0040601
FBgn0040623
FBgn0040629
FBgn0040634
FBgn0040660
FBgn0040666
FBgn0040696
FBgn0040705
FBgn0040732
FBgn0040751
FBgn0040752
FBgn0040754
FBgn0040765
FBgn0040777
FBgn0040780
FBgn0040786
FBgn0040793
FBgn0040805
FBgn0040871
FBgn0040890
FBgn0040918
FBgn0040918
FBgn0040918
FBgn0040929
FBgn0040931
FBgn0040985
FBgn0041004
FBgn0041092
FBgn0041096
FBgn0041100
FBgn0041100
FBgn0041111
FBgn0041111
FBgn0041147
FBgn0041147
FBgn0041150
FBgn0041150
FBgn0041150
FBgn0041150
FBgn0041164
FBgn0041164
FBgn0041171
FBgn0041174
FBgn0041182
FBgn0041184
FBgn0041186
FBgn0041188
FBgn0041191
FBgn0041195
FBgn0041205
FBgn0041210
FBgn0041247
FBgn0041247
FBgn0041582
FBgn0041585
FBgn0041588
FBgn0041604
FBgn0041605
FBgn0041627
FBgn0041630
FBgn0041706
FBgn0041706
FBgn0041706
FBgn0041706
FBgn0041706
FBgn0041707
FBgn0041723
FBgn0041775
FBgn0041780
FBgn0041781
FBgn0041789
FBgn0042083
FBgn0042085
FBgn0042085
FBgn0042092
FBgn0042094
FBgn0042098
FBgn0042111
FBgn0042111
FBgn0042111
FBgn0042111
FBgn0042111
FBgn0042111
FBgn0042111
FBgn0042111
FBgn0042125
FBgn0042132
FBgn0042134
FBgn0042135
FBgn0042138
FBgn0042177
FBgn0042185
FBgn0042187
FBgn0042187
FBgn0042187
FBgn0042627
FBgn0042627
FBgn0042627
FBgn0042641
FBgn0042693
FBgn0042696
FBgn0042712
FBgn0043001
FBgn0043002
FBgn0043005
FBgn0043010
FBgn0043012
FBgn0043069
FBgn0043069
FBgn0043070
FBgn0043362
FBgn0043364
FBgn0043364
FBgn0043364
FBgn0043364
FBgn0043364
FBgn0043455
FBgn0043456
FBgn0043458
FBgn0043796
FBgn0043799
FBgn0043884
FBgn0043900
FBgn0043903
FBgn0044020
FBgn0044030
FBgn0044046
FBgn0044048
FBgn0044323
FBgn0044328
FBgn0044419
FBgn0044452
FBgn0044511
FBgn0044823
FBgn0044826
FBgn0044871
FBgn0045035
FBgn0045063
FBgn0045064
FBgn0045064
FBgn0045073
FBgn0045495
FBgn0045495
FBgn0045759
FBgn0045770
FBgn0045823
FBgn0045852
FBgn0045862
FBgn0045866
FBgn0045980
FBgn0046114
FBgn0046222
FBgn0046247
FBgn0046247
FBgn0046247
FBgn0046247
FBgn0046253
FBgn0046296
FBgn0046685
FBgn0046687
FBgn0046692
FBgn0046704
FBgn0046706
FBgn0047038
FBgn0047178
FBgn0050010
FBgn0050011
FBgn0050015
FBgn0050021
FBgn0050022
FBgn0050035
FBgn0050042
FBgn0050048
FBgn0050051
FBgn0050077
FBgn0050083
FBgn0050085
FBgn0050087
FBgn0050089
FBgn0050091
FBgn0050100
FBgn0050103
FBgn0050105
FBgn0050106
FBgn0050108
FBgn0050115
FBgn0050122
FBgn0050147
FBgn0050147
FBgn0050157
FBgn0050169
FBgn0050183
FBgn0050185
FBgn0050185
FBgn0050259
FBgn0050259
FBgn0050259
FBgn0050259
FBgn0050259
FBgn0050259
FBgn0050259
FBgn0050259
FBgn0050263
FBgn0050271
FBgn0050277
FBgn0050277
FBgn0050277
FBgn0050277
FBgn0050277
FBgn0050277
FBgn0050280
FBgn0050290
FBgn0050291
FBgn0050293
FBgn0050293
FBgn0050295
FBgn0050296
FBgn0050338
FBgn0050342
FBgn0050344
FBgn0050344
FBgn0050345
FBgn0050345
FBgn0050345
FBgn0050349
FBgn0050357
FBgn0050357
FBgn0050361
FBgn0050361
FBgn0050372
FBgn0050373
FBgn0050378
FBgn0050379
FBgn0050381
FBgn0050389
FBgn0050390
FBgn0050390
FBgn0050392
FBgn0050394
FBgn0050404
FBgn0050410
FBgn0050418
FBgn0050421
FBgn0050421
FBgn0050423
FBgn0050423
FBgn0050424
FBgn0050428
FBgn0050428
FBgn0050440
FBgn0050441
FBgn0050446
FBgn0050463
FBgn0050467
FBgn0050476
FBgn0050481
FBgn0050493
FBgn0050496
FBgn0050499
FBgn0051004
FBgn0051005
FBgn0051014
FBgn0051015
FBgn0051016
FBgn0051028
FBgn0051028
FBgn0051040
FBgn0051051
FBgn0051064
FBgn0051072
FBgn0051075
FBgn0051075
FBgn0051075
FBgn0051076
FBgn0051092
FBgn0051111
FBgn0051116
FBgn0051118
FBgn0051119
FBgn0051121
FBgn0051122
FBgn0051126
FBgn0051133
FBgn0051140
FBgn0051145
FBgn0051148
FBgn0051151
FBgn0051155
FBgn0051156
FBgn0051157
FBgn0051158
FBgn0051158
FBgn0051158
FBgn0051158
FBgn0051159
FBgn0051163
FBgn0051183
FBgn0051184
FBgn0051191
FBgn0051195
FBgn0051211
FBgn0051213
FBgn0051216
FBgn0051216
FBgn0051229
FBgn0051249
FBgn0051251
FBgn0051265
FBgn0051265
FBgn0051265
FBgn0051279
FBgn0051286
FBgn0051301
FBgn0051301
FBgn0051323
FBgn0051344
FBgn0051345
FBgn0051345
FBgn0051352
FBgn0051357
FBgn0051363
FBgn0051368
FBgn0051373
FBgn0051390
FBgn0051414
FBgn0051450
FBgn0051453
FBgn0051454
FBgn0051460
FBgn0051472
FBgn0051475
FBgn0051481
FBgn0051522
FBgn0051548
FBgn0051549
FBgn0051549
FBgn0051550
FBgn0051612
FBgn0051617
FBgn0051617
FBgn0051618
FBgn0051618
FBgn0051619
FBgn0051632
FBgn0051634
FBgn0051635
FBgn0051637
FBgn0051638
FBgn0051638
FBgn0051643
FBgn0051643
FBgn0051648
FBgn0051660
FBgn0051663
FBgn0051665
FBgn0051668
FBgn0051674
FBgn0051678
FBgn0051683
FBgn0051694
FBgn0051712
FBgn0051715
FBgn0051716
FBgn0051717
FBgn0051717
FBgn0051721
FBgn0051729
FBgn0051739
FBgn0051755
FBgn0051759
FBgn0051760
FBgn0051774
FBgn0051779
FBgn0051779
FBgn0051800
FBgn0051812
FBgn0051832
FBgn0051849
FBgn0051849
FBgn0051852
FBgn0051852
FBgn0051855
FBgn0051860
FBgn0051865
FBgn0051871
FBgn0051908
FBgn0051915
FBgn0051922
FBgn0051935
FBgn0051950
FBgn0051957
FBgn0051961
FBgn0051992
FBgn0051997
FBgn0051999
FBgn0051999
FBgn0052000
FBgn0052000
FBgn0052000
FBgn0052017
FBgn0052022
FBgn0052039
FBgn0052056
FBgn0052056
FBgn0052062
FBgn0052066
FBgn0052068
FBgn0052069
FBgn0052075
FBgn0052082
FBgn0052085
FBgn0052095
FBgn0052095
FBgn0052095
FBgn0052095
FBgn0052095
FBgn0052095
FBgn0052095
FBgn0052095
FBgn0052099
FBgn0052103
FBgn0052104
FBgn0052104
FBgn0052105
FBgn0052109
FBgn0052110
FBgn0052110
FBgn0052110
FBgn0052110
FBgn0052112
FBgn0052113
FBgn0052133
FBgn0052137
FBgn0052163
FBgn0052174
FBgn0052176
FBgn0052183
FBgn0052187
FBgn0052187
FBgn0052187
FBgn0052187
FBgn0052187
FBgn0052187
FBgn0052187
FBgn0052187
FBgn0052187
FBgn0052187
FBgn0052187
FBgn0052187
FBgn0052187
FBgn0052187
FBgn0052190
FBgn0052191
FBgn0052202
FBgn0052206
FBgn0052220
FBgn0052225
FBgn0052226
FBgn0052227
FBgn0052230
FBgn0052238
FBgn0052250
FBgn0052251
FBgn0052260
FBgn0052263
FBgn0052264
FBgn0052280
FBgn0052280
FBgn0052296
FBgn0052311
FBgn0052333
FBgn0052333
FBgn0052333
FBgn0052343
FBgn0052344
FBgn0052350
FBgn0052354
FBgn0052364
FBgn0052373
FBgn0052380
FBgn0052407
FBgn0052407
FBgn0052407
FBgn0052409
FBgn0052418
FBgn0052423
FBgn0052438
FBgn0052441
FBgn0052442
FBgn0052446
FBgn0052451
FBgn0052473
FBgn0052479
FBgn0052485
FBgn0052499
FBgn0052528
FBgn0052529
FBgn0052533
FBgn0052533
FBgn0052536
FBgn0052549
FBgn0052549
FBgn0052564
FBgn0052576
FBgn0052579
FBgn0052579
FBgn0052579
FBgn0052590
FBgn0052600
FBgn0052626
FBgn0052638
FBgn0052640
FBgn0052649
FBgn0052654
FBgn0052666
FBgn0052672
FBgn0052675
FBgn0052676
FBgn0052679
FBgn0052685
FBgn0052687
FBgn0052698
FBgn0052699
FBgn0052702
FBgn0052707
FBgn0052708
FBgn0052732
FBgn0052758
FBgn0052772
FBgn0052813
FBgn0052813
FBgn0052813
FBgn0052813
FBgn0052813
FBgn0052813
FBgn0052831
FBgn0052850
FBgn0052857
FBgn0052982
FBgn0053002
FBgn0053017
FBgn0053017
FBgn0053017
FBgn0053017
FBgn0053017
FBgn0053051
FBgn0053080
FBgn0053087
FBgn0053087
FBgn0053094
FBgn0053094
FBgn0053096
FBgn0053098
FBgn0053100
FBgn0053108
FBgn0053110
FBgn0053110
FBgn0053113
FBgn0053116
FBgn0053129
FBgn0053138
FBgn0053144
FBgn0053147
FBgn0053156
FBgn0053158
FBgn0053172
FBgn0053180
FBgn0053181
FBgn0053181
FBgn0053181
FBgn0053181
FBgn0053181
FBgn0053181
FBgn0053181
FBgn0053182
FBgn0053193
FBgn0053196
FBgn0053198
FBgn0053208
FBgn0053230
FBgn0053260
FBgn0053276
FBgn0053288
FBgn0053299
FBgn0053303
FBgn0053337
FBgn0053337
FBgn0053459
FBgn0053497
FBgn0053505
FBgn0053505
FBgn0053505
FBgn0053505
FBgn0053506
FBgn0053513
FBgn0053517
FBgn0053519
FBgn0053526
FBgn0053531
FBgn0053544
FBgn0053547
FBgn0053554
FBgn0053556
FBgn0053558
FBgn0053635
FBgn0053639
FBgn0053639
FBgn0053639
FBgn0053653
FBgn0053696
FBgn0053696
FBgn0053964
FBgn0053969
FBgn0053977
FBgn0053978
FBgn0053988
FBgn0053993
FBgn0054001
FBgn0054015
FBgn0054027
FBgn0054027
FBgn0054031
FBgn0054038
FBgn0054039
FBgn0058002
FBgn0058045
FBgn0058191
FBgn0061197
FBgn0061198
FBgn0061200
FBgn0061209
FBgn0061356
FBgn0061356
FBgn0061356
FBgn0061356
FBgn0061356
FBgn0061356
FBgn0061356
FBgn0061356
FBgn0061356
FBgn0061356
FBgn0061356
FBgn0061356
FBgn0061356
FBgn0061356
FBgn0061356
FBgn0061359
FBgn0061360
FBgn0061361
FBgn0061362
FBgn0061469
FBgn0061476
FBgn0061492
FBgn0061515
FBgn0061515
FBgn0062413
FBgn0062440
FBgn0062442
FBgn0062449
FBgn0063485
FBgn0063497
FBgn0063497
FBgn0063498
FBgn0063649
FBgn0063649
FBgn0063649
FBgn0063649
FBgn0063649
FBgn0063649
FBgn0063649
FBgn0063649
FBgn0063670
FBgn0064116
FBgn0064123
FBgn0064126
FBgn0064126
FBgn0064225
FBgn0064766
FBgn0065035
FBgn0065108
FBgn0065109
FBgn0065109
FBgn0065109
FBgn0065109
FBgn0066114
FBgn0066303
FBgn0066304
FBgn0067102
FBgn0067622
FBgn0067628
FBgn0067629
FBgn0067783
FBgn0067864
FBgn0069242
FBgn0082582
FBgn0082598
FBgn0082831
FBgn0083945
FBgn0083949
FBgn0083953
FBgn0083953
FBgn0083956
FBgn0083961
FBgn0083961
FBgn0083962
FBgn0083967
FBgn0083968
FBgn0083969
FBgn0083971
FBgn0083976
FBgn0083976
FBgn0083981
FBgn0083984
FBgn0083986
FBgn0083992
FBgn0085188
FBgn0085203
FBgn0085212
FBgn0085212
FBgn0085220
FBgn0085242
FBgn0085257
FBgn0085260
FBgn0085310
FBgn0085319
FBgn0085337
FBgn0085342
FBgn0085343
FBgn0085346
FBgn0085370
FBgn0085376
FBgn0085377
FBgn0085382
FBgn0085384
FBgn0085384
FBgn0085387
FBgn0085390
FBgn0085398
FBgn0085399
FBgn0085407
FBgn0085407
FBgn0085407
FBgn0085408
FBgn0085408
FBgn0085410
FBgn0085412
FBgn0085413
FBgn0085420
FBgn0085421
FBgn0085423
FBgn0085426
FBgn0085428
FBgn0085430
FBgn0085431
FBgn0085431
FBgn0085432
FBgn0085433
FBgn0085436
FBgn0085437
FBgn0085440
FBgn0085442
FBgn0085443
FBgn0085444
FBgn0085446
FBgn0085447
FBgn0085450
FBgn0085451
FBgn0085451
FBgn0085453
FBgn0085457
FBgn0085468
FBgn0085470
FBgn0085476
FBgn0085476
FBgn0085478
FBgn0085484
FBgn0085484
FBgn0085638
FBgn0086129
FBgn0086130
FBgn0086134
FBgn0086253
FBgn0086254
FBgn0086346
FBgn0086347
FBgn0086355
FBgn0086356
FBgn0086356
FBgn0086356
FBgn0086356
FBgn0086357
FBgn0086358
FBgn0086359
FBgn0086361
FBgn0086368
FBgn0086370
FBgn0086371
FBgn0086372
FBgn0086378
FBgn0086384
FBgn0086408
FBgn0086408
FBgn0086442
FBgn0086443
FBgn0086444
FBgn0086445
FBgn0086446
FBgn0086447
FBgn0086448
FBgn0086451
FBgn0086472
FBgn0086532
FBgn0086605
FBgn0086610
FBgn0086613
FBgn0086656
FBgn0086657
FBgn0086674
FBgn0086676
FBgn0086679
FBgn0086679
FBgn0086683
FBgn0086686
FBgn0086686
FBgn0086687
FBgn0086690
FBgn0086691
FBgn0086691
FBgn0086691
FBgn0086691
FBgn0086691
FBgn0086694
FBgn0086695
FBgn0086698
FBgn0086706
FBgn0086707
FBgn0086710
FBgn0086711
FBgn0086711
FBgn0086711
FBgn0086712
FBgn0086757
FBgn0086779
FBgn0086784
FBgn0086785
FBgn0086855
FBgn0086855
FBgn0086855
FBgn0086855
FBgn0086855
FBgn0086855
FBgn0086855
FBgn0086855
FBgn0086855
FBgn0086895
FBgn0086895
FBgn0086898
FBgn0086904
FBgn0086906
FBgn0086908
FBgn0086908
FBgn0086913
FBgn0086917
FBgn0087002
FBgn0087007
FBgn0087008
FBgn0087011
FBgn0087011
FBgn0087011
FBgn0087011
FBgn0087011
FBgn0087013
FBgn0087035
FBgn0087035
FBgn0087035
FBgn0087035
FBgn0087039
FBgn0243511
FBgn0243512
FBgn0243512
FBgn0243513
FBgn0243516
FBgn0243516
FBgn0250746
FBgn0250753
FBgn0250754
FBgn0250755
FBgn0250785
FBgn0250786
FBgn0250786
FBgn0250788
FBgn0250789
FBgn0250791
FBgn0250814
FBgn0250816
FBgn0250819
FBgn0250820
FBgn0250823
FBgn0250830
FBgn0250837
FBgn0250838
FBgn0250843
FBgn0250848
FBgn0250850
FBgn0250851
FBgn0250862
FBgn0250862
FBgn0250869
FBgn0250871
FBgn0250871
FBgn0250903
FBgn0250906
FBgn0250911
FBgn0259099
FBgn0259099
FBgn0259108
FBgn0259110
FBgn0259111
FBgn0259113
FBgn0259139
FBgn0259143
FBgn0259145
FBgn0259145
FBgn0259150
FBgn0259152
FBgn0259163
FBgn0259164
FBgn0259166
FBgn0259168
FBgn0259170
FBgn0259174
FBgn0259176
FBgn0259176
FBgn0259178
FBgn0259184
FBgn0259184
FBgn0259184
FBgn0259184
FBgn0259184
FBgn0259184
FBgn0259189
FBgn0259199
FBgn0259200
FBgn0259209
FBgn0259212
FBgn0259213
FBgn0259214
FBgn0259216
FBgn0259221
FBgn0259222
FBgn0259224
FBgn0259227
FBgn0259228
FBgn0259229
FBgn0259229
FBgn0259233
FBgn0259233
FBgn0259233
FBgn0259241
FBgn0259243
FBgn0259244
FBgn0259246
FBgn0259246
FBgn0259481
FBgn0259482
FBgn0259483
FBgn0259676
FBgn0259676
FBgn0259678
FBgn0259678
FBgn0259680
FBgn0259680
FBgn0259685
FBgn0259707
FBgn0259712
FBgn0259712
FBgn0259720
FBgn0259721
FBgn0259722
FBgn0259728
FBgn0259734
FBgn0259735
FBgn0259745
FBgn0259748
FBgn0259749
FBgn0259791
FBgn0259821
FBgn0259822
FBgn0259823
FBgn0259824
FBgn0259832
FBgn0259834
FBgn0259876
FBgn0259923
FBgn0259927
FBgn0259935
FBgn0259937
FBgn0259938
FBgn0259978
FBgn0259979
FBgn0259982
FBgn0259984
FBgn0259984
FBgn0259985
FBgn0259994
FBgn0260003
FBgn0260006
FBgn0260008
FBgn0260012
FBgn0260027
FBgn0260388
FBgn0260388
FBgn0260388
FBgn0260390
FBgn0260392
FBgn0260397
FBgn0260397
FBgn0260398
FBgn0260398
FBgn0260399
FBgn0260400
FBgn0260401
FBgn0260407
FBgn0260430
FBgn0260439
FBgn0260442
FBgn0260444
FBgn0260446
FBgn0260450
FBgn0260456
FBgn0260456
FBgn0260462
FBgn0260464
FBgn0260464
FBgn0260467
FBgn0260468
FBgn0260468
FBgn0260470
FBgn0260477
FBgn0260477
FBgn0260486
FBgn0260487
FBgn0260499
FBgn0260632
FBgn0260635
FBgn0260635
FBgn0260635
FBgn0260639
FBgn0260642
FBgn0260645
FBgn0260645
FBgn0260645
FBgn0260645
FBgn0260648
FBgn0260653
FBgn0260655
FBgn0260657
FBgn0260657
FBgn0260657
FBgn0260659
FBgn0260660
FBgn0260743
FBgn0260744
FBgn0260745
FBgn0260745
FBgn0260745
FBgn0260746
FBgn0260746
FBgn0260747
FBgn0260748
FBgn0260749
FBgn0260750
FBgn0260753
FBgn0260753
FBgn0260753
FBgn0260755
FBgn0260759
FBgn0260759
FBgn0260771
FBgn0260775
FBgn0260793
FBgn0260794
FBgn0260795
FBgn0260798
FBgn0260799
FBgn0260812
FBgn0260817
FBgn0260855
FBgn0260856
FBgn0260857
FBgn0260858
FBgn0260859
FBgn0260860
FBgn0260861
FBgn0260862
FBgn0260934
FBgn0260935
FBgn0260936
FBgn0260938
FBgn0260940
FBgn0260941
FBgn0260943
FBgn0260944
FBgn0260945
FBgn0260959
FBgn0260959
FBgn0260960
FBgn0260962
FBgn0260962
FBgn0260964
FBgn0260965
FBgn0260970
FBgn0260972
FBgn0260985
FBgn0260986
FBgn0260987
FBgn0260990
FBgn0260990
FBgn0260990
FBgn0261004
FBgn0261016
FBgn0261020
FBgn0261041
FBgn0261049
FBgn0261064
FBgn0261065
FBgn0261067
FBgn0261068
FBgn0261086
FBgn0261090
FBgn0261108
FBgn0261109
FBgn0261112
FBgn0261119
FBgn0261238
FBgn0261238
FBgn0261239
FBgn0261243
FBgn0261244
FBgn0261244
FBgn0261245
FBgn0261260
FBgn0261261
FBgn0261262
FBgn0261266
FBgn0261268
FBgn0261269
FBgn0261270
FBgn0261270
FBgn0261274
FBgn0261276
FBgn0261278
FBgn0261279
FBgn0261283
FBgn0261285
FBgn0261286
FBgn0261360
FBgn0261380
FBgn0261381
FBgn0261381
FBgn0261383
FBgn0261385
FBgn0261387
FBgn0261394
FBgn0261396
FBgn0261397
FBgn0261403
FBgn0261434
FBgn0261437
FBgn0261439
FBgn0261445
FBgn0261456
FBgn0261458
FBgn0261461
FBgn0261477
FBgn0261479
FBgn0261509
FBgn0261524
FBgn0261526
FBgn0261530
FBgn0261532
FBgn0261535
FBgn0261535
FBgn0261547
FBgn0261549
FBgn0261550
FBgn0261552
FBgn0261554
FBgn0261555
FBgn0261556
FBgn0261560
FBgn0261561
FBgn0261561
FBgn0261563
FBgn0261563
FBgn0261564
FBgn0261570
FBgn0261573
FBgn0261574
FBgn0261574
FBgn0261574
FBgn0261574
FBgn0261588
FBgn0261592
FBgn0261596
FBgn0261597
FBgn0261602
FBgn0261608
FBgn0261609
FBgn0261611
FBgn0261612
FBgn0261617
FBgn0261618
FBgn0261625
FBgn0261630
FBgn0261641
FBgn0261647
FBgn0261649
FBgn0261671
FBgn0261671
FBgn0261673
FBgn0261675
FBgn0261679
FBgn0261679
FBgn0261683
FBgn0261697
FBgn0261705
FBgn0261710
FBgn0261710
FBgn0261722
FBgn0261723
FBgn0261787
FBgn0261788
FBgn0261789
FBgn0261790
FBgn0261791
FBgn0261792
FBgn0261793
FBgn0261794
FBgn0261797
FBgn0261799
FBgn0261800
FBgn0261802
FBgn0261803
FBgn0261808
FBgn0261811
FBgn0261811
FBgn0261811
FBgn0261822
FBgn0261822
FBgn0261822
FBgn0261823
FBgn0261836
FBgn0261836
FBgn0261836
FBgn0261844
FBgn0261850
FBgn0261854
FBgn0261858
FBgn0261858
FBgn0261859
FBgn0261862
FBgn0261872
FBgn0261873
FBgn0261881
FBgn0261885
FBgn0261928
FBgn0261931
FBgn0261933
FBgn0261938
FBgn0261953
FBgn0261955
FBgn0261963
FBgn0261963
FBgn0261976
FBgn0261983
FBgn0261984
FBgn0261985
FBgn0261986
FBgn0261987
FBgn0261988
FBgn0261995
FBgn0261998
FBgn0261999
FBgn0262018
FBgn0262029
FBgn0262081
FBgn0262103
FBgn0262111
FBgn0262114
FBgn0262115
FBgn0262116
FBgn0262117
FBgn0262124
FBgn0262125
FBgn0262126
FBgn0262127
FBgn0262139
FBgn0262160
FBgn0262160
FBgn0262166
FBgn0262169
FBgn0262360
FBgn0262467
FBgn0262473
FBgn0262475
FBgn0262477
FBgn0262483
FBgn0262508
FBgn0262509
FBgn0262511
FBgn0262512
FBgn0262515
FBgn0262516
FBgn0262516
FBgn0262517
FBgn0262518
FBgn0262519
FBgn0262527
FBgn0262534
FBgn0262534
FBgn0262534
FBgn0262534
FBgn0262534
FBgn0262534
FBgn0262534
FBgn0262534
FBgn0262534
FBgn0262534
FBgn0262534
FBgn0262534
FBgn0262534
FBgn0262534
FBgn0262534
FBgn0262534
FBgn0262534
FBgn0262534
FBgn0262534
FBgn0262534
FBgn0262534
FBgn0262534
FBgn0262534
FBgn0262559
FBgn0262560
FBgn0262562
FBgn0262580
FBgn0262580
FBgn0262580
FBgn0262582
FBgn0262593
FBgn0262593
FBgn0262601
FBgn0262614
FBgn0262617
FBgn0262619
FBgn0262636
FBgn0262647
FBgn0262656
FBgn0262656
FBgn0262699
FBgn0262714
FBgn0262716
FBgn0262717
FBgn0262717
FBgn0262719
FBgn0262721
FBgn0262728
FBgn0262730
FBgn0262732
FBgn0262733
FBgn0262734
FBgn0262736
FBgn0262738
FBgn0262739
FBgn0262739
FBgn0262740
FBgn0262743
FBgn0262782
FBgn0262801
FBgn0262866
FBgn0262867
FBgn0262870
FBgn0262871
FBgn0262872
FBgn0262937
FBgn0262955
FBgn0262975
FBgn0262987
FBgn0263005
FBgn0263006
FBgn0263025
FBgn0263027
FBgn0263038
FBgn0263038
FBgn0263041
FBgn0263041
FBgn0263051
FBgn0263076
FBgn0263077
FBgn0263110
FBgn0263111
FBgn0263112
FBgn0263113
FBgn0263116
FBgn0263116
FBgn0263118
FBgn0263120
FBgn0263120
FBgn0263120
FBgn0263121
FBgn0263131
FBgn0263132
FBgn0263133
FBgn0263144
FBgn0263197
FBgn0263198
FBgn0263199
FBgn0263200
FBgn0263219
FBgn0263220
FBgn0263231
FBgn0263237
FBgn0263239
FBgn0263241
FBgn0263251
FBgn0263258
FBgn0263260
FBgn0263278
FBgn0263289
FBgn0263346
FBgn0263351
FBgn0263352
FBgn0263355
FBgn0263391
FBgn0263392
FBgn0263395
FBgn0263396
FBgn0263397
FBgn0263397
FBgn0263398
FBgn0263398
FBgn0263456
FBgn0263510
FBgn0263512
FBgn0263593
FBgn0263598
FBgn0263599
FBgn0263600
FBgn0263600
FBgn0263600
FBgn0263601
FBgn0263602
FBgn0263603
FBgn0263605
FBgn0263606
FBgn0263607
FBgn0263697
FBgn0263697
FBgn0263705
FBgn0263705
FBgn0263706
FBgn0263738
FBgn0263740
FBgn0263755
FBgn0263757
FBgn0263772
FBgn0263772
FBgn0263831
FBgn0263832
FBgn0263832
FBgn0263846
FBgn0263852
FBgn0263855
FBgn0263855
FBgn0263863
FBgn0263864
FBgn0263873
FBgn0263916
FBgn0263929
FBgn0263930
FBgn0263933
FBgn0263968
FBgn0263974
FBgn0263977
FBgn0263977
FBgn0263979
FBgn0263980
FBgn0263986
FBgn0263986
FBgn0263987
FBgn0263995
FBgn0263998
FBgn0264001
FBgn0264006
FBgn0264006
FBgn0264075
FBgn0264078
FBgn0264087
FBgn0264089
FBgn0264272
FBgn0264291
FBgn0264294
FBgn0264305
FBgn0264307
FBgn0264324
FBgn0264325
FBgn0264326
FBgn0264357
FBgn0264386
FBgn0264389
FBgn0264449
FBgn0264489
FBgn0264490
FBgn0264491
FBgn0264492
FBgn0264493
FBgn0264495
FBgn0264542
FBgn0264560
FBgn0264561
FBgn0264574
FBgn0264574
FBgn0264598
FBgn0264606
FBgn0264607
FBgn0264672
FBgn0264691
FBgn0264693
FBgn0264694
FBgn0264695
FBgn0264707
FBgn0264711
FBgn0264711
FBgn0264712
FBgn0264743
FBgn0264751
FBgn0264751
FBgn0264751
FBgn0264785
FBgn0264810
FBgn0264815
FBgn0264816
FBgn0264848
FBgn0264855
FBgn0264855
FBgn0264894
FBgn0264895
FBgn0264922
FBgn0264922
FBgn0264953
FBgn0264959
FBgn0264962
FBgn0264975
FBgn0264975
FBgn0264975
FBgn0264975
FBgn0264978
FBgn0265002
FBgn0265003
FBgn0265042
FBgn0265047
FBgn0265048
FBgn0265048
FBgn0265048
FBgn0265082
FBgn0265082
FBgn0265101
FBgn0265102
FBgn0265137
FBgn0265137
FBgn0265137
FBgn0265137
FBgn0265137
FBgn0265140
FBgn0265174
FBgn0265178
FBgn0265182
FBgn0265184
FBgn0265184
FBgn0265185
FBgn0265189
FBgn0265190
FBgn0265191
FBgn0265191
FBgn0265191
FBgn0265192
FBgn0265193
FBgn0265257
FBgn0265274
FBgn0265296
FBgn0265297
FBgn0265298
FBgn0265298
FBgn0265298
FBgn0265298
FBgn0265351
FBgn0265356
FBgn0265416
FBgn0265434
FBgn0265464
FBgn0265464
FBgn0265464
FBgn0265464
FBgn0265464
FBgn0265464
FBgn0265464
FBgn0265464
FBgn0265464
FBgn0265464
FBgn0265464
FBgn0265464
FBgn0265464
FBgn0265464
FBgn0265464
FBgn0265464
FBgn0265464
FBgn0265464
FBgn0265464
FBgn0265464
FBgn0265464
FBgn0265464
FBgn0265464
FBgn0265464
FBgn0265464
FBgn0265464
FBgn0265464
FBgn0265464
FBgn0265464
FBgn0265464
FBgn0265464
FBgn0265487
FBgn0265523
FBgn0265574
FBgn0265595
FBgn0265597
FBgn0265598
FBgn0265598
FBgn0265605
FBgn0265630
FBgn0265630
FBgn0265726
FBgn0265767
FBgn0265767
FBgn0265767
FBgn0265778
FBgn0265784
FBgn0265935
FBgn0265974
FBgn0265988
FBgn0265991
FBgn0265998
FBgn0266000
FBgn0266019
FBgn0266053
FBgn0266064
FBgn0266084
FBgn0266098
FBgn0266176
FBgn0266186
FBgn0266186
FBgn0266195
FBgn0266268
FBgn0266282
FBgn0266282
FBgn0266284
FBgn0266346
FBgn0266369
FBgn0266377
FBgn0266409
FBgn0266410
FBgn0266411
FBgn0266417
FBgn0266418
FBgn0266421
FBgn0266429
FBgn0266429
FBgn0266435
FBgn0266438
FBgn0266441
FBgn0266441
FBgn0266441
FBgn0266449
FBgn0266452
FBgn0266464
FBgn0266465
FBgn0266518
FBgn0266521
FBgn0266557
FBgn0266566
FBgn0266569
FBgn0266569
FBgn0266569
FBgn0266569
FBgn0266570
FBgn0266572
FBgn0266579
FBgn0266580
FBgn0266581
FBgn0266582
FBgn0266599
FBgn0266666
FBgn0266667
FBgn0266668
FBgn0266669
FBgn0266670
FBgn0266671
FBgn0266672
FBgn0266673
FBgn0266674
FBgn0266696
FBgn0266708
FBgn0266711
FBgn0266722
FBgn0266723
FBgn0266724
FBgn0266756
FBgn0266758
FBgn0266801
FBgn0266848
FBgn0266917
FBgn0266918
FBgn0267001
FBgn0267002
FBgn0267106
FBgn0267106
FBgn0267106
FBgn0267106
FBgn0267106
FBgn0267326
FBgn0267330
FBgn0267336
FBgn0267336
FBgn0267348
FBgn0267350
FBgn0267350
FBgn0267351
FBgn0267351
FBgn0267376
FBgn0267378
FBgn0267384
FBgn0267385
FBgn0267390
FBgn0267398
FBgn0267398
FBgn0267429
FBgn0267429
FBgn0267429
FBgn0267430
FBgn0267430
FBgn0267431
FBgn0267486
FBgn0267486
FBgn0267487
FBgn0267488
FBgn0267488
FBgn0267652
FBgn0267652
FBgn0267652
FBgn0267698
FBgn0267727
FBgn0267790
FBgn0267791
FBgn0267791
FBgn0267795
FBgn0267796
FBgn0267821
FBgn0267823
FBgn0267824
FBgn0267828
FBgn0267828
FBgn0267849
FBgn0267861
FBgn0267912
FBgn0267972
FBgn0267975
FBgn0267976
FBgn0267977
FBgn0267977
FBgn0267978
FBgn0267978
FBgn0270924
FBgn0270924
FBgn0270924
FBgn0270928
FBgn0275436
FBgn0275436
FBgn0278608
FBgn0278608
FBgn0283427
FBgn0283427
FBgn0283427
FBgn0283427
FBgn0283427
FBgn0283427
FBgn0283427
FBgn0283427
FBgn0283427
FBgn0283438
FBgn0283442
FBgn0283450
FBgn0283468
FBgn0283469
FBgn0283471
FBgn0283472
FBgn0283473
FBgn0283477
FBgn0283478
FBgn0283494
FBgn0283499
FBgn0283500
FBgn0283503
FBgn0283509
FBgn0283509
FBgn0283509
FBgn0283509
FBgn0283509
FBgn0283509
FBgn0283509
FBgn0283509
FBgn0283510
FBgn0283525
FBgn0283531
FBgn0283531
FBgn0283535
FBgn0283536
FBgn0283649
FBgn0283651
FBgn0283652
FBgn0283657
FBgn0283658
FBgn0283658
FBgn0283666
FBgn0283666
FBgn0283680
FBgn0283681
FBgn0283682
FBgn0283712
FBgn0283724
FBgn0283741
FBgn0284220
FBgn0284221
FBgn0284245
FBgn0284246
FBgn0284247
FBgn0284248
FBgn0284249
FBgn0284249
FBgn0284249
FBgn0284251
FBgn0284252
FBgn0284253
FBgn0284254
FBgn0284255
FBgn0284256
FBgn0284257
FBgn0284408
FBgn0284421
FBgn0284435
FBgn0284435
FBgn0284435
FBgn0284435
FBgn0284436
FBgn0284442
FBgn0285879
FBgn0285910
FBgn0285911
FBgn0285912
FBgn0285912
FBgn0285913
FBgn0285917
FBgn0285925
FBgn0285926
FBgn0285937
FBgn0285947
FBgn0285948
FBgn0285949
FBgn0285950
FBgn0285951
FBgn0285951
FBgn0285952
FBgn0285954
FBgn0285955
FBgn0285958
FBgn0285958
FBgn0285958
FBgn0286027
FBgn0286051
FBgn0286070
FBgn0286071
FBgn0286071
FBgn0286075
FBgn0286198
FBgn0286204
FBgn0286213
FBgn0286222
FBgn0286506
FBgn0286508
FBgn0286508
FBgn0286511
FBgn0286567
FBgn0286723
FBgn0286778
FBgn0286781
FBgn0286782
FBgn0286783
FBgn0286784
FBgn0286784
FBgn0286785
FBgn0286786
FBgn0286788
FBgn0286809
FBgn0286813
FBgn0286818
FBgn0286898
FBgn0287182
FBgn0287183
FBgn0287185
FBgn0287185
FBgn0287185
FBgn0287185
FBgn0287185
FBgn0287186
FBgn0287187
FBgn0287204
FBgn0287225
FBgn0287454
FBgn0287478
FBgn0287582
FBgn0287582
FBgn0287582
FBgn0287585
FBgn0287594
FBgn0287597
FBgn0287630
FBgn0287696
FBgn0288433
FBgn0288834
FBgn0288856
FBgn0288857
FBgn0288976

### Sheet: MetaData
TF-FONF = Tick Fitness gene subset with Fly Orthologs and for which the fly ortholog is Not a Fitness gene in S2R+ cells
PANGEA with background correction using the full set of fly orthologs of genes screened'
Default settings
Access date: April 6, 2026
Gene sets queried: for I. scapularis, GO
