## Supplemental File 6 for "Genome-wide CRISPR knockout cell screening platform for the disease vector tick species *Ixodes scapularis*" (part 1 of 3)

### Sheet: PANGEA-IsBP
enrichment_2026-04-07 10:19:47
[Select]	Gene Set Category	Gene Set ID	Gene Set Name	Gene Set Size	Count Overlap Gene	Percentage Genes in Gene Set	Fold Enrichment	log2 fold	P value	P value calc log_10	Bonferroni	Benjamini & Hochberg	Benjamini & Yekutieli	Overlaping Gene Symbols	Overlapping Gene IDs
	Direct GO Biological Processes	GO:0002098	tRNA wobble uridine modification	9	2	1.681	49.8599	5.64	0.000694768	3.15816	0.0465494	0.0426592	0.20431	LOC8028581,LOC8043616	ISCP_036020,ISCP_015361
	Direct GO Biological Processes	GO:0006749	glutathione metabolic process	63	3	2.521	10.6843	3.417	0.00282142	2.54953	0.189035	0.0426592	0.20431	LOC8032803,LOC8034797,LOC8041378	ISCP_029299,ISCP_021266,ISCP_028651
	Direct GO Biological Processes	GO:0033209	tumor necrosis factor-mediated signaling pathway	74	2	1.681	6.064	2.6	0.0432094	1.36442	1	0.10041	0.480898	LOC8031173,LOC8053923	ISCP_032926,ISCP_028003
	Direct GO Biological Processes	GO:0046330	positive regulation of JNK cascade	74	2	1.681	6.064	2.6	0.0432094	1.36442	1	0.10041	0.480898	LOC8031173,LOC8053923	ISCP_032926,ISCP_028003
	Direct GO Biological Processes	GO:0070534	protein K63-linked ubiquitination	74	2	1.681	6.064	2.6	0.0432094	1.36442	1	0.10041	0.480898	LOC8031173,LOC8053923	ISCP_032926,ISCP_028003
	Direct GO Biological Processes	GO:0043122	regulation of canonical NF-kappaB signal transduction	75	2	1.681	5.9832	2.581	0.0442668	1.35392	1	0.10041	0.480898	LOC8031173,LOC8053923	ISCP_032926,ISCP_028003
	Direct GO Biological Processes	GO:0055085	transmembrane transport	584	6	5.042	2.3052	1.205	0.0469079	1.32875	1	0.10041	0.480898	LOC8025045,LOC115331192,LOC8027270,LOC121832987,LOC115310421,LOC121832990	ISCP_021374,ISCP_032552,ISCP_035009,ISCP_022988,ISCP_011504,ISCP_033927
	Direct GO Biological Processes	GO:0006509	membrane protein ectodomain proteolysis	134	2	1.681	3.3488	1.744	0.120354	0.919538	1	0.182764	0.87532	LOC120838147,LOC115311278	ISCP_020384,ISCP_026086
	Direct GO Biological Processes	GO:0006355	regulation of DNA-templated transcription	156	2	1.681	2.8765	1.524	0.153613	0.813573	1	0.214418	1	LOC8036709,LOC120836425	ISCP_026053,ISCP_006028
	Direct GO Biological Processes	GO:0007165	signal transduction	162	2	1.681	2.77	1.47	0.162973	0.787885	1	0.22284	1	Gprk2,LOC8039379	ISCP_019307,ISCP_005550
	Direct GO Biological Processes	GO:0016485	protein processing	230	2	1.681	1.951	0.964	0.273522	0.563007	1	0.321509	1	LOC121046722,LOC115326480	ISCP_003643,ISCP_004944
	Direct GO Biological Processes	GO:0006508	proteolysis	654	3	2.521	1.0292	0.042	0.560539	0.251394	1	0.596128	1	LOC115325687,LOC115309196,LOC115322735	ISCP_026322,ISCP_034448,ISCP_024332
	Direct GO Biological Processes	GO:0006357	regulation of transcription by RNA polymerase II	710	2	1.681	0.632	-0.662	0.828617	0.0816461	1	0.841172	1	LOC8039678,LOC115319352	ISCP_026120,ISCP_036953

### Sheet: PANGEA-IsMF
enrichment_2026-04-07 10:25:52
[Select]	Gene Set Category	Gene Set ID	Gene Set Name	Gene Set Size	Count Overlap Gene	Percentage Genes in Gene Set	Fold Enrichment	log2 fold	P value	P value calc log_10	Bonferroni	Benjamini & Hochberg	Benjamini & Yekutieli	Overlaping Gene Symbols	Overlapping Gene IDs
	Direct GO Molecular Function	GO:0004364	glutathione transferase activity	59	3	2.521	11.4086	3.512	0.00233974	2.63083	0.198878	0.0540003	0.271391	LOC8041378,LOC8032803,LOC8034797	ISCP_028651,ISCP_029299,ISCP_021266
	Direct GO Molecular Function	GO:0051287	NAD binding	23	2	1.681	19.5104	4.286	0.00468759	2.32905	0.398445	0.0540003	0.271391	LOC8040557,LOC8052675	ISCP_036805,ISCP_011131
	Direct GO Molecular Function	GO:0003779	actin binding	28	2	1.681	16.0264	4.002	0.00690268	2.16098	0.586728	0.0540003	0.271391	LOC8051108,LOC8029880	ISCP_000759,ISCP_026583
	Direct GO Molecular Function	GO:0008028	monocarboxylic acid transmembrane transporter activity	128	3	2.521	5.2587	2.395	0.0196933	1.70568	1	0.0727797	0.365772	LOC8025045,LOC8027270,LOC121832990	ISCP_021374,ISCP_035009,ISCP_033927
	Direct GO Molecular Function	GO:0003924	GTPase activity	167	3	2.521	4.0306	2.011	0.0388657	1.41043	1	0.117985	0.592963	LOC8043616,LOC120839105,waw	ISCP_015361,-,ISCP_014060
	Direct GO Molecular Function	GO:0016747	acyltransferase activity, transferring groups other than amino-acyl groups	72	2	1.681	6.2325	2.64	0.0411238	1.38591	1	0.119804	0.602103	LOC121837395,LOC120841359	ISCP_024181,ISCP_035532
	Direct GO Molecular Function	GO:0005525	GTP binding	185	3	2.521	3.6384	1.863	0.0500131	1.30092	1	0.123254	0.619445	LOC8043616,LOC120839105,waw	ISCP_015361,-,ISCP_014060
	Direct GO Molecular Function	GO:0004222	metalloendopeptidase activity	471	5	4.202	2.3818	1.252	0.0599504	1.22221	1	0.1341	0.673949	LOC115325687,LOC121046722,LOC115326480,LOC115311278,LOC120838147	ISCP_026322,ISCP_003643,ISCP_004944,ISCP_026086,ISCP_020384
	Direct GO Molecular Function	GO:0061630	ubiquitin protein ligase activity	101	2	1.681	4.443	2.152	0.0748266	1.12594	1	0.1564	0.786028	LOC8039894,LOC8043501	ISCP_022230,ISCP_013830
	Direct GO Molecular Function	GO:0005515	protein binding	1423	10	8.403	1.5767	0.657	0.10312	0.986658	1	0.190547	0.957641	LOC8028601,LOC121835661,LOC8035717,LOC121833793,LOC8031738,LOC121837287,LOC8043616,LOC121835633,LOC8033429,LOC115327650	ISCP_031772,ISCP_018017,ISCP_021310,ISCP_023724,ISCP_025938,ISCP_025937,ISCP_015361,ISCP_006021,ISCP_019890,ISCP_034549
	Direct GO Molecular Function	GO:0000981	DNA-binding transcription factor activity, RNA polymerase II-specific	454	3	2.521	1.4826	0.568	0.329721	0.481853	1	0.467105	1	LOC120836425,LOC8039678,LOC115319352	ISCP_006028,ISCP_026120,ISCP_036953
	Direct GO Molecular Function	GO:0004252	serine-type endopeptidase activity	286	2	1.681	1.569	0.65	0.364918	0.437805	1	0.50029	1	LOC115309196,LOC115322735	ISCP_034448,ISCP_024332
	Direct GO Molecular Function	GO:0005506	iron ion binding	330	2	1.681	1.3598	0.443	0.433687	0.362824	1	0.55856	1	LOC120836821,LOC8034756	ISCP_020418,ISCP_018985
	Direct GO Molecular Function	GO:0020037	heme binding	348	2	1.681	1.2895	0.367	0.460687	0.336594	1	0.577706	1	LOC8034756,LOC120836821	ISCP_018985,ISCP_020418
	Direct GO Molecular Function	GO:0003723	RNA binding	349	2	1.681	1.2858	0.363	0.462165	0.335203	1	0.577706	1	LOC8033429,LOC8051277	ISCP_019890,ISCP_024899
	Direct GO Molecular Function	GO:0000978	RNA polymerase II cis-regulatory region sequence-specific DNA binding	484	2	1.681	0.9271	-0.109	0.638143	0.195082	1	0.714046	1	LOC120836425,LOC115319352	ISCP_006028,ISCP_036953
	Direct GO Molecular Function	GO:0008270	zinc ion binding	1592	6	5.042	0.8456	-0.242	0.719898	0.142729	1	0.764891	1	LOC8043501,LOC115325687,LOC8053923,LOC115331884,LOC115324921,LOC120843638	ISCP_013830,ISCP_026322,ISCP_028003,ISCP_004131,ISCP_021611,ISCP_023183
	Direct GO Molecular Function	GO:0005524	ATP binding	861	3	2.521	0.7818	-0.355	0.742508	0.129299	1	0.769673	1	LOC115308258,LOC121832987,Gprk2	ISCP_012732,ISCP_022988,ISCP_019307
	Direct GO Molecular Function	GO:0003676	nucleic acid binding	2051	3	2.521	0.3282	-1.607	0.995656	0.00189081	1	0.995656	1	LOC120843638,LOC115315131,LOC115324921	ISCP_023183,ISCP_011498,ISCP_021611

### Sheet: PANGEA-FlyOrtho-BP-MF-Pheno
enrichment_2026-04-07 11:07:02
[Select]	Gene Set Category	Gene Set ID	Gene Set Name	Gene Set Size	Count Overlap Gene	Percentage Genes in Gene Set	Fold Enrichment	log2 fold	P value	P value calc log_10	Bonferroni	Benjamini & Hochberg	Benjamini & Yekutieli	Overlaping Gene Symbols	Overlapping Gene IDs
	SLIM2 GO MF	GO:0016810	hydrolase activity, acting on carbon-nitrogen (but not peptide) bonds	50	3	5.556	7.2867	2.865	0.0078728	2.10387	1	0.758999	1	NitFhit,HINT1,Cda9	FBgn0024945,FBgn0031459,FBgn0034197
	FlyBase signaling pathway (experimental evidence)	FBgg0001057	Positive Regulators of Toll-NF-kappaB Signaling Pathway	20	2	3.704	12.1444	3.602	0.0115	1.9393	1	0.758999	1	Gprk2,Traf6	FBgn0261988,FBgn0265464
	SLIM2 GO MF	GO:0016765	transferase activity, transferring alkyl or aryl (other than methyl) groups	34	2	3.704	7.1438	2.837	0.0315585	1.50088	1	0.813806	1	GstS1,GstE3	FBgn0010226,FBgn0063497
	FlyBase phenotype for classical alleles	FBcv:0006002	decreased fecundity	162	4	7.407	2.9986	1.584	0.0436768	1.35975	1	0.813806	1	Lnk,Hsl,Gale,Gprk2	FBgn0028717,FBgn0034491,FBgn0035147,FBgn0261988
	SLIM2 GO BP	GO:0042221	response to chemical	493	8	14.815	1.9707	0.979	0.0469711	1.32817	1	0.813806	1	aru,Idh3b,Dh44-R2,Lnk,Trc8,Con,Traf6,Cyp18a1	FBgn0029095,FBgn0038922,FBgn0033744,FBgn0028717,FBgn0039668,FBgn0005775,FBgn0265464,FBgn0010383
	FlyBase signaling pathway (experimental evidence)	FBgg0001059	Toll Signaling Pathway	44	2	3.704	5.5202	2.465	0.0505241	1.2965	1	0.813806	1	Gprk2,Traf6	FBgn0261988,FBgn0265464
	SLIM2 GO BP	GO:0000226	microtubule cytoskeleton organization	248	5	9.259	2.4485	1.292	0.0522324	1.28206	1	0.813806	1	armi,mad2,CG45105,Elp5,CG30259	FBgn0041164,FBgn0035640,FBgn0266566,FBgn0015359,FBgn0050259
	SLIM2 GO MF	GO:0003924	GTPase activity	110	3	5.556	3.3121	1.728	0.0615121	1.21104	1	0.813806	1	CG18528,waw,Rap2l	FBgn0039189,FBgn0024182,FBgn0283666
	SLIM2 GO BP	GO:0006066	alcohol metabolic process	51	2	3.704	4.7625	2.252	0.0656775	1.18258	1	0.813806	1	Idh3b,Hsl	FBgn0038922,FBgn0034491
	SLIM2 GO BP	GO:0006399	tRNA metabolic process	123	3	5.556	2.9621	1.567	0.0801476	1.09611	1	0.813806	1	CG6550,CG18528,Elp5	FBgn0034214,FBgn0039189,FBgn0015359
	SLIM2 GO BP	GO:0006955	immune response	231	4	7.407	2.1029	1.072	0.121442	0.915632	1	0.990101	1	Gprk2,Traf6,CG5255,Spn42Da	FBgn0261988,FBgn0265464,FBgn0038485,FBgn0265137
	SLIM2 GO BP	GO:0044782	cilium organization	76	2	3.704	3.1959	1.676	0.129192	0.888766	1	0.990101	1	CG30259,Cc2d2a	FBgn0050259,FBgn0263113
	SLIM2 GO BP	GO:0006790	sulfur compound metabolic process	82	2	3.704	2.9621	1.567	0.146038	0.835533	1	0.990101	1	GstS1,GstE3	FBgn0010226,FBgn0063497
	FlyBase phenotype for classical alleles	FBcv:0000371	male semi-sterile	82	2	3.704	2.9621	1.567	0.146038	0.835533	1	0.990101	1	armi,CG30259	FBgn0041164,FBgn0050259
	SLIM2 GO MF	GO:0016757	glycosyltransferase activity	95	2	3.704	2.5567	1.354	0.183915	0.735382	1	0.990101	1	FucTA,r-l	FBgn0036485,FBgn0003257
	SLIM2 GO BP	GO:0048870	cell motility	281	4	7.407	1.7287	0.79	0.199703	0.699615	1	0.990101	1	Rap2l,CG30259,Cerk,CG45105	FBgn0283666,FBgn0050259,FBgn0037315,FBgn0266566
	SLIM2 GO MF	GO:0016491	oxidoreductase activity	281	4	7.407	1.7287	0.79	0.199703	0.699615	1	0.990101	1	Cyp18a1,CG31674,GstS1,Kua	FBgn0010383,FBgn0051674,FBgn0010226,FBgn0032850
	SLIM2 GO MF	GO:0016853	isomerase activity	191	3	5.556	1.9075	0.932	0.207473	0.683038	1	0.990101	1	armi,Gale,GstS1	FBgn0041164,FBgn0035147,FBgn0010226
	SLIM2 GO BP	GO:0055086	nucleobase-containing small molecule metabolic process	193	3	5.556	1.8877	0.917	0.211762	0.674152	1	0.990101	1	r-l,Gale,HINT1	FBgn0003257,FBgn0035147,FBgn0031459
	SLIM2 GO MF	GO:0046872	metal ion binding	605	7	12.963	1.4051	0.491	0.226989	0.643994	1	0.990101	1	Cyp18a1,CG4733,Traf6,CG6696,CG1231,CG6813,Trc8	FBgn0010383,FBgn0038744,FBgn0265464,FBgn0030947,FBgn0035134,FBgn0037923,FBgn0039668
	FlyBase phenotype for classical alleles	FBcv:0000725	abnormal oxidative stress response	112	2	3.704	2.1687	1.117	0.235258	0.628456	1	0.990101	1	Lnk,form3	FBgn0028717,FBgn0053556
	FlyBase phenotype for classical alleles	FBcv:0000446	melanotic mass phenotype	125	2	3.704	1.9431	0.958	0.275117	0.560483	1	0.990101	1	Cyp18a1,Gprk2	FBgn0010383,FBgn0261988
	SLIM2 GO BP	GO:0050890	cognition	132	2	3.704	1.8401	0.88	0.296592	0.527841	1	0.990101	1	aru,armi	FBgn0029095,FBgn0041164
	SLIM2 GO BP	GO:0009605	response to external stimulus	446	5	9.259	1.3615	0.445	0.304795	0.515992	1	0.990101	1	Gprk2,Con,Traf6,Cerk,CG5255	FBgn0261988,FBgn0005775,FBgn0265464,FBgn0037315,FBgn0038485
	SLIM2 GO MF	GO:0008233	peptidase activity	241	3	5.556	1.5118	0.596	0.318941	0.496289	1	0.990101	1	CG6696,CG5255,alphaTry	FBgn0030947,FBgn0038485,FBgn0003863
	SLIM2 GO MF	GO:0019787	ubiquitin-like protein transferase activity	149	2	3.704	1.6301	0.705	0.348309	0.458036	1	0.990101	1	Traf6,Trc8	FBgn0265464,FBgn0039668
	SLIM2 GO MF	GO:0016746	acyltransferase activity	258	3	5.556	1.4121	0.498	0.357702	0.446478	1	0.990101	1	CG42329,Traf6,Trc8	FBgn0259229,FBgn0265464,FBgn0039668
	SLIM2 GO BP	GO:0005975	carbohydrate metabolic process	154	2	3.704	1.5772	0.657	0.363318	0.439714	1	0.990101	1	Gale,Cda9	FBgn0035147,FBgn0034197
	SLIM2 GO BP	GO:0035556	intracellular signal transduction	604	6	11.111	1.2064	0.271	0.378925	0.421447	1	0.990101	1	aru,Rap2l,Lnk,armi,mad2,Traf6	FBgn0029095,FBgn0283666,FBgn0028717,FBgn0041164,FBgn0035640,FBgn0265464
	FlyBase phenotype for classical alleles	FBcv:0000428	abnormal cell size	269	3	5.556	1.3544	0.438	0.382685	0.417158	1	0.990101	1	Lnk,form3,Traf6	FBgn0028717,FBgn0053556,FBgn0265464
	FlyBase phenotype for classical alleles	FBcv:0000417	abnormal flight	625	6	11.111	1.1659	0.221	0.410919	0.386244	1	0.990101	1	CG30259,Rap2l,Cyp18a1,Lnk,Idh3b,armi	FBgn0050259,FBgn0283666,FBgn0010383,FBgn0028717,FBgn0038922,FBgn0041164
	FlyBase phenotype for classical alleles	FBcv:0000398	abnormal memory	179	2	3.704	1.3569	0.44	0.436253	0.360261	1	0.990101	1	aru,armi	FBgn0029095,FBgn0041164
	FlyBase phenotype for classical alleles	FBcv:0000440	chemical sensitive	183	2	3.704	1.3273	0.408	0.447533	0.349175	1	0.990101	1	aru,Gale	FBgn0029095,FBgn0035147
	FlyBase phenotype for classical alleles	FBcv:0000708	abnormal starvation stress response	192	2	3.704	1.265	0.339	0.472461	0.325634	1	0.990101	1	Lnk,Dh44-R2	FBgn0028717,FBgn0033744
	SLIM2 GO BP	GO:0060429	epithelium development	437	4	7.407	1.1116	0.153	0.489298	0.310427	1	0.990101	1	Gprk2,Traf6,form3,Cyp18a1	FBgn0261988,FBgn0265464,FBgn0053556,FBgn0010383
	SLIM2 GO BP	GO:0006629	lipid metabolic process	329	3	5.556	1.1074	0.147	0.513738	0.289258	1	0.990101	1	Hsl,Cyp18a1,Cerk	FBgn0034491,FBgn0010383,FBgn0037315
	SLIM2 GO MF	GO:0030234	enzyme regulator activity	341	3	5.556	1.0684	0.095	0.538321	0.268959	1	0.990101	1	Idh3b,CG4733,Spn42Da	FBgn0038922,FBgn0038744,FBgn0265137
	SLIM2 GO BP	GO:0070647	protein modification by small protein conjugation or removal	220	2	3.704	1.104	0.143	0.545654	0.263083	1	0.990101	1	Traf6,Trc8	FBgn0265464,FBgn0039668
	SLIM2 GO MF	GO:0060090	molecular adaptor activity	350	3	5.556	1.041	0.058	0.556311	0.254682	1	0.990101	1	Lnk,CG5446,Traf6	FBgn0028717,FBgn0032429,FBgn0265464
	FlyBase phenotype for classical alleles	FBcv:0000448	abnormal immune response	227	2	3.704	1.07	0.098	0.562854	0.249604	1	0.990101	1	Gprk2,Traf6	FBgn0261988,FBgn0265464
	SLIM2 GO BP	GO:0006950	response to stress	893	7	12.963	0.952	-0.071	0.616315	0.210197	1	0.990101	1	Dh44-R2,Traf6,CG5255,Gprk2,armi,Trc8,CG5446	FBgn0033744,FBgn0265464,FBgn0038485,FBgn0261988,FBgn0041164,FBgn0039668,FBgn0032429
	SLIM2 GO MF	GO:0008092	cytoskeletal protein binding	251	2	3.704	0.9677	-0.047	0.618349	0.208767	1	0.990101	1	aru,form3	FBgn0029095,FBgn0053556
	SLIM2 GO BP	GO:0007166	cell surface receptor signaling pathway	532	4	7.407	0.9131	-0.131	0.648409	0.188151	1	0.990101	1	Gprk2,Dh44-R2,Lnk,Traf6	FBgn0261988,FBgn0033744,FBgn0028717,FBgn0265464
	SLIM2 GO MF	GO:0022857	transmembrane transporter activity	404	3	5.556	0.9018	-0.149	0.655346	0.183529	1	0.990101	1	CG8850,CG14196,CG8389	FBgn0033708,FBgn0031002,FBgn0034063
	SLIM2 GO BP	GO:0008219	cell death	269	2	3.704	0.9029	-0.147	0.656413	0.182823	1	0.990101	1	Idh3b,Traf6	FBgn0038922,FBgn0265464
	FlyBase phenotype for classical alleles	FBcv:0000424	abnormal cell death	538	4	7.407	0.9029	-0.147	0.657348	0.182205	1	0.990101	1	Six4,mad2,Cerk,Idh3b	FBgn0027364,FBgn0035640,FBgn0037315,FBgn0038922
	SLIM2 GO MF	GO:0016301	kinase activity	272	2	3.704	0.893	-0.163	0.662463	0.178839	1	0.990101	1	Gprk2,Cerk	FBgn0261988,FBgn0037315
	FlyBase phenotype for classical alleles	FBcv:0000356	abnormal body color	277	2	3.704	0.8769	-0.19	0.67236	0.172398	1	0.990101	1	Gale,CG4733	FBgn0035147,FBgn0038744
	SLIM2 GO MF	GO:0003700	DNA-binding transcription factor activity	292	2	3.704	0.8318	-0.266	0.700684	0.154478	1	0.990101	1	Six4,CG6813	FBgn0027364,FBgn0037923
	FlyBase phenotype for classical alleles	FBcv:0000365	semi-sterile	454	3	5.556	0.8025	-0.317	0.732505	0.135189	1	0.990101	1	CG30259,Gprk2,armi	FBgn0050259,FBgn0261988,FBgn0041164
	FlyBase phenotype for classical alleles	FBcv:0000450	abnormal developmental rate	464	3	5.556	0.7852	-0.349	0.746248	0.127117	1	0.990101	1	Cyp18a1,mad2,Idh3b	FBgn0010383,FBgn0035640,FBgn0038922
	FlyBase phenotype for classical alleles	FBcv:0000665	abnormal body size	346	2	3.704	0.702	-0.51	0.786584	0.104255	1	0.990101	1	Gale,Lnk	FBgn0035147,FBgn0028717
	FlyBase phenotype for classical alleles	FBcv:0000367	female semi-sterile	354	2	3.704	0.6861	-0.544	0.79733	0.0983622	1	0.990101	1	armi,Gprk2	FBgn0041164,FBgn0261988
	SLIM2 GO BP	GO:0016071	mRNA metabolic process	355	2	3.704	0.6842	-0.548	0.798639	0.0976493	1	0.990101	1	armi,CG7102	FBgn0041164,FBgn0031961
	FlyBase phenotype for classical alleles	FBcv:0000434	abnormal neurophysiology	512	3	5.556	0.7116	-0.491	0.804726	0.0943518	1	0.990101	1	Gale,Cerk,Gprk2	FBgn0035147,FBgn0037315,FBgn0261988
	SLIM2 GO BP	GO:0000278	mitotic cell cycle	371	2	3.704	0.6547	-0.611	0.818623	0.086916	1	0.990101	1	mad2,Elp5	FBgn0035640,FBgn0015359
	SLIM2 GO BP	GO:0030154	cell differentiation	1229	8	14.815	0.7905	-0.339	0.819206	0.0866071	1	0.990101	1	mad2,Gale,armi,Six4,CG45105,Con,Gprk2,Cyp18a1	FBgn0035640,FBgn0035147,FBgn0041164,FBgn0027364,FBgn0266566,FBgn0005775,FBgn0261988,FBgn0010383
	FlyBase phenotype for classical alleles	FBcv:0000393	abnormal pain response	377	2	3.704	0.6443	-0.634	0.825658	0.0831995	1	0.990101	1	Gale,Spn42Da	FBgn0035147,FBgn0265137
	FlyBase phenotype for classical alleles	FBcv:0000408	abnormal stress response	825	5	9.259	0.736	-0.442	0.826806	0.0825963	1	0.990101	1	Lnk,Dh44-R2,Gale,form3,Spn42Da	FBgn0028717,FBgn0033744,FBgn0035147,FBgn0053556,FBgn0265137
	FlyBase phenotype for classical alleles	FBcv:0000364	sterile	835	5	9.259	0.7272	-0.46	0.83496	0.0783343	1	0.990101	1	Gprk2,GstS1,Lnk,Gale,armi	FBgn0261988,FBgn0010226,FBgn0028717,FBgn0035147,FBgn0041164
	SLIM2 GO MF	GO:0003723	RNA binding	556	3	5.556	0.6553	-0.61	0.848229	0.0714867	1	0.990852	1	armi,Elp5,CG13124	FBgn0041164,FBgn0015359,FBgn0032156
	FlyBase phenotype for classical alleles	FBcv:0000366	female sterile	602	3	5.556	0.6052	-0.725	0.884676	0.0532157	1	0.998209	1	Gprk2,Lnk,armi	FBgn0261988,FBgn0028717,FBgn0041164
	FlyBase phenotype for classical alleles	FBcv:0000671	abnormal cell cycle	450	2	3.704	0.5398	-0.89	0.893834	0.0487432	1	0.998209	1	mad2,Idh3b	FBgn0035640,FBgn0038922
	FlyBase phenotype for classical alleles	FBcv:0000387	abnormal behavior	1155	6	11.111	0.6309	-0.665	0.932329	0.0304308	1	0.998209	1	Dh44-R2,Gale,Idh3b,armi,CG30259,aru	FBgn0033744,FBgn0035147,FBgn0038922,FBgn0041164,FBgn0050259,FBgn0029095
	SLIM2 GO BP	GO:0007399	nervous system development	866	4	7.407	0.5609	-0.834	0.938865	0.027397	1	0.998209	1	Con,Trc8,FucTA,CG45105	FBgn0005775,FBgn0039668,FBgn0036485,FBgn0266566
	SLIM2 GO MF	GO:0003677	DNA binding	585	2	3.704	0.4152	-1.268	0.960076	0.0176942	1	0.998209	1	CG6813,Six4	FBgn0037923,FBgn0027364
	FlyBase phenotype for classical alleles	FBcv:0000414	abnormal locomotor behavior	833	3	5.556	0.4374	-1.193	0.974898	0.011041	1	0.998209	1	Gale,Idh3b,CG30259	FBgn0035147,FBgn0038922,FBgn0050259
	FlyBase phenotype for classical alleles	FBcv:0000357	abnormal size	1127	4	7.407	0.431	-1.214	0.989061	0.00477675	1	0.998209	1	Lnk,Gale,Trc8,Traf6	FBgn0028717,FBgn0035147,FBgn0039668,FBgn0265464
	FlyBase phenotype for classical alleles	FBcv:0000709	abnormal cell number	769	2	3.704	0.3159	-1.662	0.99049	0.00414986	1	0.998209	1	Six4,Lnk	FBgn0027364,FBgn0028717
	FlyBase phenotype for classical alleles	FBcv:0000435	abnormal neuroanatomy	1485	6	11.111	0.4907	-1.027	0.990811	0.00400927	1	0.998209	1	Con,Six4,Gale,FucTA,form3,Rap2l	FBgn0005775,FBgn0027364,FBgn0035147,FBgn0036485,FBgn0053556,FBgn0283666
	SLIM2 GO BP	GO:0006351	DNA-templated transcription	785	2	3.704	0.3094	-1.692	0.991646	0.00364343	1	0.998209	1	Six4,CG6813	FBgn0027364,FBgn0037923
	FlyBase phenotype for classical alleles	FBcv:0000385	short lived	969	2	3.704	0.2507	-1.996	0.998209	0.000778446	1	0.998209	1	Lnk,Gale	FBgn0028717,FBgn0035147

### Sheet: MetaData
PANGEA-BP tab
PANGEA output file
Accessed on April 7, 2026
Species: Black-legged tick
Query gene set: GO Ontology sets > Directo GO term only > Direct GO Biological Process
Input gene list: Minimum score in all three replicates is > or = 1.3
PANGEA-MF tab
PANGEA output file
Accessed on April 7, 2026
Species: Black-legged tick
Query gene set: GO Ontology sets > Directo GO term only > Direct GO Molecular Function
Input gene list: Minimum score in all three replicates is > or = 1.3
PANGEA-FlyOrtho-Combined tab
PANGEA output file
Accessed on April 7, 2026
Query species: Drosophila
Query gene set: Fly GO SLIM2 BP and MF, FlyBase signaling pathway (experimental evidence), and FlyBase phenotype for classical alleles
Input gene list: Drosophila orthologs of I. scapularis genes for which minimum score in all three replicates is > or = 1.3

### Sheet: full dataset by MIN
Original ID	sgRNA_initial	sgRNA_without_SNPs	Cell_pool_1a	Cell_pool_1b	Cell_pool_2	Max	Min	FDR 5pct?	Rank	GeneID	Symbol	Gene name	VectorBase_ID	ISCW	ISE18 (Avg S9-12)	Best Fly ortholog	FBgn	Fly gene name	Tick2fly DIOPT score	Fly fitness gene?	Best human ortholog	Human gene name	Human gene other ID	Tick2human DIOPT score
LOC120840267	7	6	1.7106	1.6885	1.6588	1.7106	1.6588		14548	120840267	LOC120840267	hemicentin-2	ISCP_012478		0.589275
LOC120849126	7	7	1.7234	1.6084	1.6151	1.7234	1.6084		15160	120849126	LOC120849126	Golgi-associated plant pathogenesis-related protein 1-like	ISCP_021304		1.09163	CG16995	FBgn0031412	uncharacterized protein	1
LOC115312031	7	7	1.6306	1.6015	1.6658	1.6658	1.6015		14989	115312031	r-l	uridine 5'-monophosphate synthase	ISCP_030873		42.2875	r-l	FBgn0003257	rudimentary-like	7	Yes (5pct FDR)	UMPS	uridine monophosphate synthetase	HGNC:12563	7
LOC8028697	7	7	1.5805	1.6152	1.8033	1.8033	1.5805		14925	8028697	LOC8028697	leukocyte elastase inhibitor	ISCP_008227		0.0106525	Spn42Da	FBgn0265137	Serpin 42Da	4		SERPINB6	serpin family B member 6	HGNC:8950	5
LOC120847913	7	7	1.5791	1.5749	1.5981	1.5981	1.5749		14768	120847913	LOC120847913	piggyBac transposable element-derived protein 3-like	ISCP_011581		0.23635
LOC8036709	7	7	1.5686	1.847	1.5746	1.847	1.5686		15253	8036709	LOC8036709	glutathione hydrolase-like YwrD proenzyme	ISCP_026053		0.0779675						GGT7	gamma-glutamyltransferase 7	HGNC:4259	1
LOC115333113	7	6	1.5858	1.548	1.6064	1.6064	1.548		15105	115333113	LOC115333113	uncharacterized LOC115333113	ISCP_011971		2.0845
LOC8026237	7	7	1.5475	1.63	1.5447	1.63	1.5447		14911	8026237	LOC8026237	P2X purinoceptor 7	ISCP_026094	ISCW016639	39.79
LOC120851145	7	7	1.7045	1.541	1.6144	1.7045	1.541		15137	120851145	LOC120851145	uncharacterized LOC120851145	ISCP_027583		0.63505
LOC121835633	7	7	1.5266	1.5759	1.8341	1.8341	1.5266		14733	121835633	LOC121835633	connectin-like	ISCP_006021		0.0469935	Con	FBgn0005775	Connectin	2
LOC120840259	7	7	1.5224	1.7934	1.7564	1.7934	1.5224		15226	120840259	LOC120840259	UDP-glucose 4-epimerase-like	ISCP_009727		2.11575	Gale	FBgn0035147	UDP-galactose 4'-epimerase	5	Yes (5pct FDR)	GALE	UDP-galactose-4-epimerase	HGNC:4116	5
LOC8043501	7	7	1.5893	1.6354	1.5216	1.6354	1.5216		14993	8043501	LOC8043501	ankyrin repeat and IBR domain-containing protein 1	ISCP_013830		28.405						ANKIB1	ankyrin repeat and IBR domain containing 1	HGNC:22215	7
LOC8036945	7	6	1.5178	1.5745	1.6699	1.6699	1.5178		15184	8036945	LOC8036945	uncharacterized HIT-like protein Synpcc7942_1390	ISCP_019286		41.7875	HINT1	FBgn0031459	histidine triad nucleotide binding protein 1	2		HINT2	histidine triad nucleotide binding protein 2	HGNC:18344	7
LOC8028892	7	6	1.5386	1.5148	1.7942	1.7942	1.5148		15104	8028892	LOC8028892	chitin deacetylase 7	ISCP_028040		0.04875	Cda9	FBgn0034197	Chitin deacetylase-like 9	3
LOC8043616	7	6	1.6462	1.5803	1.5119	1.6462	1.5119		14728	8043616	LOC8043616	tRNA modification GTPase GTPBP3, mitochondrial	ISCP_015361		3.31725	CG18528	FBgn0039189	uncharacterized protein	7	Yes (5pct FDR)	GTPBP3	GTP binding protein 3, mitochondrial	HGNC:14880	7
LOC121833793	7	6	1.5114	1.5975	1.549	1.5975	1.5114		12063	121833793	LOC121833793	titin-like	ISCP_023724		4.58925	CG42232	FBgn0250754	uncharacterized protein	1	Yes (5pct FDR)
LOC8031738	7	6	1.5314	1.5616	1.5099	1.5616	1.5099		9308	8031738	LOC8031738	fibronectin	ISCP_025938		0.4528
LOC8041922	7	7	1.6982	1.8603	1.5006	1.8603	1.5006		15262	8041922	LOC8041922	sodium-coupled monocarboxylate transporter 1	ISCP_010060		0.102875
LOC115332836	7	7	1.4978	1.5997	1.5703	1.5997	1.4978		14845	115332836	LOC115332836	uncharacterized LOC115332836	ISCP_008500		0.17814
LOC8050522	7	7	1.4971	1.5201	1.7104	1.7104	1.4971		14498	8050522	LOC8050522	glycoprotein 3-alpha-L-fucosyltransferase A	ISCP_023818		0.0963325	FucTA	FBgn0036485	alpha1,3-fucosyltransferase A	7		FUT6	fucosyltransferase 6	HGNC:4017	5
LOC115331884	7	6	1.561	1.4854	1.5355	1.561	1.4854		14961	115331884	LOC115331884	zinc finger RNA-binding protein	ISCP_004131		32.5025	CG1231	FBgn0035134	uncharacterized protein	1		ZMAT4	zinc finger matrin-type 4	HGNC:25844	1
LOC8032803	7	6	1.4839	1.847	1.4839	1.847	1.4839		15283	8032803	LOC8032803	glutathione S-transferase Mu 4	ISCP_029299		111	GstS1	FBgn0010226	Glutathione S transferase S1	1		GSTM4	glutathione S-transferase mu 4	HGNC:4636	2
LOC120841359	7	7	1.7979	1.5949	1.483	1.7979	1.483		15229	120841359	LOC120841359	nose resistant to fluoxetine protein 6-like	ISCP_035532		0.98855	CG42329	FBgn0259229	uncharacterized protein	4
LOC115318452	7	7	1.4802	1.6299	1.5437	1.6299	1.4802		14981	115318452	LOC115318452	piggyBac transposable element-derived protein 3-like	ISCP_014908		0.11436
LOC8033429	7	7	1.5485	1.5456	1.4797	1.5485	1.4797		14667	8033429	LOC8033429	MIF4G domain-containing protein A	ISCP_019890		30.2475	CG13124	FBgn0032156	uncharacterized protein	5
LOC8028581	7	7	1.4792	1.5186	1.7323	1.7323	1.4792		14578	8028581	LOC8028581	elongator complex protein 5	ISCP_036020		7.88	Elp5	FBgn0015359	Elongator complex protein 5	2	Yes (5pct FDR)	ELP5	elongator acetyltransferase complex subunit 5	HGNC:30617	5
LOC121835367	7	7	1.5391	1.6125	1.4777	1.6125	1.4777		14949	121835367	LOC121835367	uncharacterized LOC121835367	ISCP_028230		0.127117
LOC8031954	7	7	1.848	1.6347	1.477	1.848	1.477		15260	8031954	Kua	plasmanylethanolamine desaturase	ISCP_034162		16.49	Kua	FBgn0032850	Kua	7		PEDS1	plasmanylethanolamine desaturase 1	HGNC:16735	7
LOC120836650	7	7	1.5671	1.7329	1.476	1.7329	1.476		15178	120836650	LOC120836650	heat shock factor-binding protein 1	ISCP_004895		42.3475	CG5446	FBgn0032429	uncharacterized protein	2		HSBP1	heat shock factor binding protein 1	HGNC:5203	2
LOC8031173	7	7	1.489	1.4758	1.5807	1.5807	1.4758		14409	8031173	LOC8031173	uncharacterized LOC8031173	ISCP_032926		0.0304475	Traf6	FBgn0265464	TNF-receptor-associated factor 6	1
LOC120836821	7	7	1.4842	1.4727	1.7069	1.7069	1.4727		14436	120836821	LOC120836821	cytochrome P450 2U1	ISCP_020418
LOC8033215	7	7	1.751	1.7908	1.4666	1.7908	1.4666		15230	8033215	LOC8033215	ceramide kinase	ISCP_020666		9.1015	Cerk	FBgn0037315	Ceramide kinase	5		CERK	ceramide kinase	HGNC:19256	6
LOC120842521	7	7	1.4657	1.476	1.6226	1.6226	1.4657		14353	120842521	LOC120842521	uncharacterized LOC120842521	ISCP_002995		0.611175
LOC8052675	7	7	1.6185	1.4655	1.5151	1.6185	1.4655		14956	8052675	LOC8052675	probable isocitrate dehydrogenase [NAD] subunit beta, mitochondrial	ISCP_011131		35.82	Idh3b	FBgn0038922	Isocitrate dehydrogenase 3b	7		IDH3B	isocitrate dehydrogenase (NAD(+)) 3 non-catalytic subunit beta	HGNC:5385	7
LOC121835661	7	5	1.4926	1.4872	1.4532	1.4926	1.4532		15147	121835661	LOC121835661	transient-receptor-potential-like protein	ISCP_018017
LOC121833540	7	7	1.5675	1.4484	1.7617	1.7617	1.4484		14770	121833540	LOC121833540	centrosomal protein of 83 kDa-like	ISCP_021431			CG30259	FBgn0050259	uncharacterized protein	2		TCHP	trichoplein keratin filament binding	HGNC:28135	1
LOC8039894	7	6	1.5927	1.5111	1.4406	1.5927	1.4406		15095	8039894	LOC8039894	RING finger protein 145	ISCP_022230		9.88625	Trc8	FBgn0039668	TRC8 ring finger protein	1		RNF145	ring finger protein 145	HGNC:20853	7
LOC120843402	7	7	1.44	1.4513	1.5418	1.5418	1.44		14156	120843402	LOC120843402	diuretic hormone receptor-like	ISCP_013597		0.357825	Dh44-R2	FBgn0033744	Diuretic hormone 44 receptor 2	5		CRHR2	corticotropin releasing hormone receptor 2	HGNC:2358	5
LOC8042934	7	6	1.4255	1.4953	1.497	1.497	1.4255		12251	8042934	LOC8042934	sodium-dependent nutrient amino acid transporter 1	ISCP_008043		0.00965025	CG8850	FBgn0033708	uncharacterized protein	4
LOC120851114	7	5	1.6037	1.5426	1.4254	1.6037	1.4254		14258	120851114	LOC120851114	zinc finger MYM-type protein 1-like	ISCP_005876		0.108275
LOC8030789	7	7	1.5125	1.4239	1.6937	1.6937	1.4239		14479	8030789	LOC8030789	myosin-14	ISCP_005076		9.06675	CG45105	FBgn0266566	uncharacterized protein	1		SCLT1	sodium channel and clathrin linker 1	HGNC:26406	3
LOC120836879	7	7	1.4215	1.6305	1.5303	1.6305	1.4215		14968	120836879	LOC120836879	piggyBac transposable element-derived protein 4-like	ISCP_007690		5.595						PGBD4	piggyBac transposable element derived 4	HGNC:19401	1
LOC8023166	7	6	1.4211	1.4834	1.6951	1.6951	1.4211		14547	8023166	LOC8023166	uncharacterized LOC8023166	ISCP_003545		23.8825	CG14229	FBgn0031059	uncharacterized protein	1
LOC120843638	7	7	1.5414	1.4205	1.7584	1.7584	1.4205		14626	120843638	LOC120843638	uncharacterized LOC120843638	ISCP_023183		0.005738						RTL1	retrotransposon Gag like 1	HGNC:14665	1
LOC120839105	7	7	1.4505	1.4204	1.4223	1.4505	1.4204		14229	120839105	LOC120839105	ras-related protein Rap-2c	-		6.453	Rap2l	FBgn0283666	Ras-associated protein 2-like	7		RAP2C	RAP2C, member of RAS oncogene family	HGNC:21165	7
LOC120838147	7	7	1.4186	1.5324	1.5011	1.5324	1.4186		14474	120838147	LOC120838147	A disintegrin and metalloproteinase with thrombospondin motifs 7-like	ISCP_020384		0.51835
LOC121046313	7	6	1.4176	1.4326	1.546	1.546	1.4176		14545	121046313	LOC121046313	RNA-binding protein 25-like	ISCP_021959		0.131942
LOC8052428	7	7	1.4158	1.4317	1.481	1.481	1.4158		14138	8052428	LOC8052428	androgen-dependent TFPI-regulating protein	ISCP_011305	ISCW018681	2.98525	CG3625	FBgn0031245	uncharacterized protein	7		ADTRP	androgen dependent TFPI regulating protein	HGNC:21214	6
LOC121046722	5	5	1.452	1.4127	1.5684	1.5684	1.4127		14242	121046722	LOC121046722	uncharacterized LOC121046722	ISCP_003643		0.750875
LOC8025045	7	7	1.5692	1.4796	1.4127	1.5692	1.4127		14782	8025045	LOC8025045	monocarboxylate transporter 12	ISCP_021374	ISCW015877	0.9054	CG8389	FBgn0034063	uncharacterized protein	2
LOC8036283	7	7	1.7169	1.6772	1.4119	1.7169	1.4119		15159	8036283	LOC8036283	uncharacterized LOC8036283	ISCP_016790		17.4125
LOC121832987	7	7	1.4761	1.5055	1.4089	1.5055	1.4089		14435	121832987	LOC121832987	multidrug resistance-associated protein 1-like	ISCP_022988		0.0143175
LOC120849437	7	7	1.4089	1.5292	1.6411	1.6411	1.4089		14574	120849437	LOC120849437	uncharacterized LOC120849437	ISCP_006949		0.8559
LOC120836425	7	7	1.4088	1.5908	1.6809	1.6809	1.4088		14721	120836425	LOC120836425	gastrula zinc finger protein XlCGF71.1-like	ISCP_006028		0.019205						LOC107984126	zinc finger protein 658B-like	-:-	1
LOC8025590	7	7	1.5373	1.5954	1.4079	1.5954	1.4079		14857	8025590	LOC8025590	uncharacterized LOC8025590	ISCP_007116		15.8125
LOC120836244	7	6	1.5495	1.5049	1.4066	1.5495	1.4066		12791	120836244	LOC120836244	calcium-activated chloride channel regulator 1	ISCP_007236		0.0578125						CLCA4	chloride channel accessory 4	HGNC:2018	7
LOC115327650	7	7	1.4066	1.6296	1.5504	1.6296	1.4066		14927	115327650	LOC115327650	connectin-like	ISCP_034549		0.0044525	Con	FBgn0005775	Connectin	2
LOC8028601	7	7	1.965	1.938	1.4063	1.965	1.4063		15281	8028601	LOC8028601	sorting nexin-8	ISCP_031772	ISCW004847	21.7825						SNX8	sorting nexin 8	HGNC:14972	7
LOC8051643	7	7	1.6733	1.6341	1.4002	1.6733	1.4002		15076	8051643	Gprk2	G protein-coupled receptor kinase 2	ISCP_019307		32.525	Gprk2	FBgn0261988	G protein-coupled receptor kinase 2	7		GRK5	G protein-coupled receptor kinase 5	HGNC:4544	7
LOC8053923	7	7	1.5383	1.3996	1.7131	1.7131	1.3996		14662	8053923	LOC8053923	TNF receptor-associated factor 5	ISCP_028003		2.83475						TRAF6	TNF receptor associated factor 6	HGNC:12036	1
LOC115319352	7	6	1.6053	1.5066	1.3877	1.6053	1.3877		15191	115319352	LOC115319352	homeobox protein six1-like	ISCP_036953		0.318302	Six4	FBgn0027364	Six4	5		SIX4	SIX homeobox 4	HGNC:10890	3
LOC120840811	7	7	1.4459	1.3859	1.557	1.557	1.3859		14188	120840811	LOC120840811	uncharacterized LOC120840811	ISCP_023644
LOC8039379	7	7	1.7989	1.6878	1.3846	1.7989	1.3846		15235	8039379	LOC8039379	rho GTPase-activating protein 45	ISCP_005550		4.342						ARHGAP45	Rho GTPase activating protein 45	HGNC:17102	7
LOC115309196	7	7	1.4946	1.3949	1.3839	1.4946	1.3839		14447	115309196	LOC115309196	chymotrypsinogen B	ISCP_034448		0.147177	CG5255	FBgn0038485	uncharacterized protein	2		TPSD1	tryptase delta 1	HGNC:14118	1
LOC8029880	7	6	1.4337	1.3823	1.6085	1.6085	1.3823		13738	8029880	LOC8029880	inverted formin-2	ISCP_026583		1.05323	form3	FBgn0053556	formin 3	4		INF2	inverted formin 2	HGNC:23791	6
LOC8051893	7	5	1.3805	1.4164	1.5275	1.5275	1.3805		15119	8051893	LOC8051893	hormone-sensitive lipase	ISCP_018115		22.5375	Hsl	FBgn0034491	Hormone-sensitive lipase	7		LIPE	lipase E, hormone sensitive type	HGNC:6621	7
LOC120849657	7	7	1.3796	1.4691	1.6167	1.6167	1.3796		14337	120849657	LOC120849657	uncharacterized LOC120849657	ISCP_005532		0.161708
LOC115317080	7	6	1.3795	1.4541	1.4753	1.4753	1.3795		14742	115317080	LOC115317080	uncharacterized LOC115317080	ISCP_000723		0.143905
LOC115308352	7	6	1.3909	1.3779	1.4266	1.4266	1.3779		13377	115308352	LOC115308352	sulfotransferase ssu-1	ISCP_011385		1.36075						SULT6B1	sulfotransferase family 6B member 1	HGNC:33433	1
LOC8041902	7	6	1.3999	1.4669	1.3709	1.4669	1.3709		14801	8041902	LOC8041902	arylsulfatase B-like	ISCP_038304		0.265425	CG8646	FBgn0033763	uncharacterized protein	1		ARSB	arylsulfatase B	HGNC:714	4
LOC115326480	7	7	1.3701	1.5111	1.397	1.5111	1.3701		14502	115326480	LOC115326480	membrane metallo-endopeptidase-like 1	ISCP_004944
LOC8040557	7	7	1.7284	1.63	1.3693	1.7284	1.3693		15177	8040557	LOC8040557	glyoxylate reductase/hydroxypyruvate reductase-like	ISCP_036805	ISCW022039	0.0451875	CG31674	FBgn0051674	uncharacterized protein	2		GRHPR	glyoxylate and hydroxypyruvate reductase	HGNC:4570	2
LOC8050629	7	6	1.3676	1.4223	1.3783	1.4223	1.3676		14832	8050629	LOC8050629	serine/threonine-protein phosphatase 2A regulatory subunit B'' subunit beta-like	ISCP_012304		0.10191	CG4733	FBgn0038744	uncharacterized protein	1		PPP2R3A	protein phosphatase 2 regulatory subunit B''alpha	HGNC:9307	1
LOC8051637	7	7	1.5318	1.4046	1.3653	1.5318	1.3653		14604	8051637	Lnk	SH2B adapter protein 1	ISCP_029305		27.405	Lnk	FBgn0028717	Lnk	7		SH2B2	SH2B adaptor protein 2	HGNC:17381	5
LOC115331192	7	7	1.4247	1.3644	1.5594	1.5594	1.3644		14055	115331192	LOC115331192	solute carrier family 22 member 21-like	ISCP_032552		0.0175975
LOC120846818	7	6	1.7305	1.3621	1.7836	1.7836	1.3621		15218	120846818	LOC120846818	uncharacterized LOC120846818	ISCP_017535		0.130035
LOC8051277	7	6	1.3579	1.3934	1.5524	1.5524	1.3579		14418	8051277	LOC8051277	helicase MOV-10	ISCP_024899		39.66	armi	FBgn0041164	armitage	5	Yes (5pct FDR)	MOV10	Mov10 RNA helicase	HGNC:7200	5
LOC115315131	7	7	1.4	1.3553	1.4575	1.4575	1.3553		13980	115315131	LOC115315131	uncharacterized LOC115315131	ISCP_011498
LOC115310421	7	5	1.4435	1.3549	1.5645	1.5645	1.3549		14319	115310421	LOC115310421	potassium/sodium hyperpolarization-activated cyclic nucleotide-gated channel 1	ISCP_011504		1.15125
LOC120846131	7	6	1.4276	1.4503	1.3541	1.4503	1.3541		12329	120846131	LOC120846131	uncharacterized LOC120846131	ISCP_010236		0.345942
LOC115309268	7	7	1.6063	1.5474	1.3467	1.6063	1.3467		14912	115309268	LOC115309268	uncharacterized LOC115309268	ISCP_002738		0.14865
LOC115311278	7	7	1.4171	1.4297	1.346	1.4297	1.346		14085	115311278	LOC115311278	uncharacterized LOC115311278	ISCP_026086
LOC8051108	7	6	1.5399	1.7227	1.3452	1.7227	1.3452		14623	8051108	LOC8051108	epidermal growth factor receptor kinase substrate 8-like protein 1	ISCP_000759		2.11325	aru	FBgn0029095	arouser	6		EPS8	EGFR pathway substrate 8, signaling adaptor	HGNC:3420	7
LOC115324438	7	5	1.4811	1.5644	1.3442	1.5644	1.3442		15190	115324438	LOC115324438	uncharacterized LOC115324438	ISCP_004739		7.59975
LOC115309528	7	6	1.3922	1.4262	1.3424	1.4262	1.3424		14561	115309528	LOC115309528	uncharacterized LOC115309528	ISCP_025777		10.3048	CG8516	FBgn0037757	uncharacterized protein	2
LOC120837763	7	7	1.3783	1.3413	1.518	1.518	1.3413		13787	120837763	LOC120837763	uncharacterized LOC120837763	ISCP_024715
LOC8029985	7	7	1.3753	1.3413	1.7247	1.7247	1.3413		13796	8029985	waw	translation factor GUF1 homolog, mitochondrial	ISCP_014060	ISCW003920	7.388	waw	FBgn0024182	waclaw	7		GUF1	GTP binding elongation factor GUF1	HGNC:25799	7
LOC121832990	7	7	1.3412	1.3567	1.5326	1.5326	1.3412		13616	121832990	LOC121832990	monocarboxylate transporter 10-like	ISCP_033927			CG14196	FBgn0031002	uncharacterized protein	2		SLC16A14	solute carrier family 16 member 14	HGNC:26417	1
LOC8034950	7	7	1.4674	1.34	1.4791	1.4791	1.34		14330	8034950	LOC8034950	nitrilase and fragile histidine triad fusion protein NitFhit	ISCP_037269		6.13625	NitFhit	FBgn0024945	Nitrilase and fragile histidine triad fusion protein	7		NIT1	nitrilase 1	HGNC:7828	5
LOC8035717	7	7	1.3398	1.4065	1.5818	1.5818	1.3398		13915	8035717	LOC8035717	BTB/POZ domain-containing protein 19	ISCP_021310		21.2825	CG7102	FBgn0031961	uncharacterized protein	7		BTBD19	BTB domain containing 19	HGNC:27145	2
LOC8038523	7	5	1.3373	1.3967	1.4176	1.4176	1.3373		15185	8038523	LOC8038523	methyltransferase-like protein 7B	ISCP_022667		0.0327975						TMT1A	thiol methyltransferase 1A	HGNC:24550	2
LOC115325687	7	5	1.4239	1.3373	1.3995	1.4239	1.3373		14193	115325687	LOC115325687	zinc metalloproteinase nas-14	ISCP_026322		0.733425	CG6696	FBgn0030947	uncharacterized protein	3		ASTL	astacin like metalloendopeptidase	HGNC:31704	3
LOC120843496	7	7	1.4605	1.3979	1.3368	1.4605	1.3368		14270	120843496	LOC120843496	uncharacterized LOC120843496	ISCP_010360		0.17285						POGK	pogo transposable element derived with KRAB domain	HGNC:18800	2
LOC121837395	7	6	1.5075	1.5835	1.3292	1.5835	1.3292		15192	121837395	LOC121837395	nose resistant to fluoxetine protein 6-like	ISCP_024181		0.028035
LOC115322735	7	7	1.3266	1.3407	1.4938	1.4938	1.3266		13569	115322735	LOC115322735	trypsin-1-like	ISCP_024332			alphaTry	FBgn0003863	alphaTrypsin	2	Yes (5pct FDR)
LOC8034756	7	6	1.3235	1.4914	1.3662	1.4914	1.3235		15060	8034756	LOC8034756	cytochrome P450 18a1	ISCP_018985		0.106002	Cyp18a1	FBgn0010383	Cytochrome P450 18a1	5		CYP1A2	cytochrome P450 family 1 subfamily A member 2	HGNC:2596	1
LOC8034797	7	7	1.3228	1.3286	1.4549	1.4549	1.3228		13551	8034797	LOC8034797	glutathione S-transferase 1	ISCP_021266			GstE3	FBgn0063497	Glutathione S transferase E3	4		GSTT2	glutathione S-transferase theta 2 (gene/pseudogene)	HGNC:4642	3
LOC115308258	7	7	1.4355	1.3902	1.3214	1.4355	1.3214		14179	115308258	LOC115308258	DNA replication licensing factor mcm2	ISCP_012732		5.95875						MCM2	minichromosome maintenance complex component 2	HGNC:6944	1
LOC115314654	7	7	1.5889	1.6026	1.3212	1.6026	1.3212		14895	115314654	LOC115314654	uncharacterized LOC115314654	ISCP_025536		0.289575
LOC8036958	7	6	1.4949	1.4891	1.3199	1.4949	1.3199		9711	8036958	LOC8036958	uncharacterized LOC8036958	ISCP_019654	ISCW010782	1.78025
LOC8023542	7	7	1.3991	1.4365	1.3178	1.4365	1.3178		14152	8023542	mad2	mitotic spindle assembly checkpoint protein MAD2A	ISCP_037327		173.425	mad2	FBgn0035640	mad2	7	Yes (5pct FDR)	MAD2L1	mitotic arrest deficient 2 like 1	HGNC:6763	7
LOC8030341	7	7	1.4716	1.6801	1.3175	1.6801	1.3175		15087	8030341	LOC8030341	threonylcarbamoyladenosine tRNA methylthiotransferase	ISCP_011051		13.895	CG6550	FBgn0034214	uncharacterized protein	7		CDKAL1	CDK5 regulatory subunit associated protein 1 like 1	HGNC:21050	7
LOC115324921	7	5	1.3162	1.3553	1.4152	1.4152	1.3162		15013	115324921	LOC115324921	uncharacterized LOC115324921	ISCP_021611		0.0733875
LOC8032357	7	7	1.6638	1.5129	1.3158	1.6638	1.3158		15047	8032357	LOC8032357	acetylcholinesterase	ISCP_012881
LOC121837287	7	7	1.3162	1.3153	1.6161	1.6161	1.3153		13457	121837287	LOC121837287	low-density lipoprotein receptor-related protein 12-like	ISCP_025937		1.19883
LOC120841137	7	7	1.6976	1.6566	1.3137	1.6976	1.3137		15129	120841137	LOC120841137	uncharacterized LOC120841137	ISCP_014843
LOC120839224	7	7	1.428	1.4073	1.3132	1.428	1.3132		14097	120839224	LOC120839224	PC-esterase domain-containing protein 1A-like	ISCP_036333		1.76915						PCED1B	PC-esterase domain containing 1B	HGNC:28255	6
LOC115319384	7	6	1.308	1.3755	1.6502	1.6502	1.308		14559	115319384	LOC115319384	uncharacterized LOC115319384	ISCP_021655		2.50475
LOC8025638	7	7	1.4767	1.3071	1.6815	1.6815	1.3071		14349	8025638	LOC8025638	histidine protein methyltransferase 1 homolog	ISCP_023122		19.01	CG17219	FBgn0031494	uncharacterized protein	7		METTL18	methyltransferase 18, RPL3 N3(tau)-histidine	HGNC:28793	6
LOC115321349	7	7	1.6831	1.4893	1.3067	1.6831	1.3067		15086	115321349	LOC115321349	uncharacterized LOC115321349	ISCP_011690		1.41425
LOC8039678	7	5	1.3046	1.5108	1.3333	1.5108	1.3046		14920	8039678	LOC8039678	putative zinc finger protein 286B	ISCP_026120		3.41475	CG6813	FBgn0037923	uncharacterized protein	1
LOC120842123	7	7	1.608	1.7133	1.3035	1.7133	1.3035		15139	120842123	LOC120842123	uncharacterized LOC120842123	ISCP_033296		0.29495
LOC8031181	7	7	1.5836	1.5848	1.3032	1.5848	1.3032		14838	8031181	LOC8031181	arylsulfatase B	ISCP_021767								ARSB	arylsulfatase B	HGNC:714	1
LOC8034879	7	6	1.5066	1.6347	1.3029	1.6347	1.3029		11023	8034879	Cc2d2a	coiled-coil and C2 domain-containing protein 2A	ISCP_015067		17.6425	Cc2d2a	FBgn0263113	Coiled-coil and C2 domain containing 2A	3		CC2D2B	coiled-coil and C2 domain containing 2B	HGNC:31666	5
LOC8034369	7	7	1.3868	1.3022	1.5812	1.5812	1.3022		13909	8034369	LOC8034369	transmembrane protein 41A	ISCP_007370		51.3825						TMEM41A	transmembrane protein 41A	HGNC:30544	7
LOC8041378	7	6	1.5336	1.5361	1.302	1.5361	1.302		14763	8041378	LOC8041378	glutathione S-transferase Mu 2	ISCP_028651	ISCW013757	0.417525	GstS1	FBgn0010226	Glutathione S transferase S1	2		GSTM4	glutathione S-transferase mu 4	HGNC:4636	2
LOC8027270	7	7	1.4989	1.5355	1.3017	1.5355	1.3017		14600	8027270	LOC8027270	monocarboxylate transporter 9	ISCP_035009		0.4645	CG8389	FBgn0034063	uncharacterized protein	2		SLC16A14	solute carrier family 16 member 14	HGNC:26417	1
LOC8043229	7	6	1.4935	1.6991	1.3011	1.6991	1.3011		15255	8043229	LOC8043229	uncharacterized LOC8043229	ISCP_017504		0.598075
LOC8036448	7	7	1.3	1.5541	1.37	1.5541	1.3		14635	8036448	LOC8036448	uncharacterized LOC8036448	ISCP_002048		0.0395275
LOC115313152	7	6	1.2999	1.3712	1.3159	1.3712	1.2999		12795	115313152	LOC115313152	2-iminobutanoate/2-iminopropanoate deaminase-like	ISCP_017079		4.22875	UK114	FBgn0086691	UK114	3
LOC120846608	7	7	1.6484	1.2998	1.5845	1.6484	1.2998		15019	120846608	LOC120846608	uncharacterized LOC120846608	ISCP_015382		8.76225
LOC120848540	4	4	1.3089	1.3071	1.2992	1.3089	1.2992		13434	120848540	LOC120848540	protein phosphatase inhibitor 2-like	-		0.131605	I-2	FBgn0028429	Inhibitor-2	4		PPP1R2	protein phosphatase 1 regulatory inhibitor subunit 2	HGNC:9288	6
LOC121835769	7	7	1.4366	1.393	1.2987	1.4366	1.2987		14180	121835769	LOC121835769	probable ATP-dependent DNA helicase HFM1	ISCP_016686		0.148775						HFM1	helicase for meiosis 1	HGNC:20193	1
LOC8027749	7	7	1.4009	1.4327	1.2977	1.4327	1.2977		14145	8027749	LOC8027749	uncharacterized LOC8027749	ISCP_001113	ISCW017431	0.34265
LOC120844844	7	7	1.3091	1.3954	1.2972	1.3954	1.2972		13873	120844844	LOC120844844	uncharacterized LOC120844844	ISCP_019097		56.815
LOC8023898	7	6	1.3935	1.2949	1.409	1.409	1.2949		14315	8023898	Cph	B-cell lymphoma/leukemia 11B	ISCP_010658		6.7305	Cph	FBgn0029939	Chronophage	6		BCL11B	BCL11 transcription factor B	HGNC:13222	7
LOC8052599	7	6	1.2939	1.5109	1.3734	1.5109	1.2939		14213	8052599	LOC8052599	zinc transporter 6	ISCP_032083		16.1025						SLC30A6	solute carrier family 30 member 6	HGNC:19305	7
LOC8037032	7	6	1.2933	1.3187	1.3388	1.3388	1.2933		14298	8037032	LOC8037032	uncharacterized LOC8037032	ISCP_022946		8.86225
LOC8043303	7	7	1.2904	1.3553	1.3854	1.3854	1.2904		13657	8043303	LOC8043303	uncharacterized LOC8043303	ISCP_033957		0.05629						SPPL2B	signal peptide peptidase like 2B	HGNC:30627	1
LOC8025551	7	6	1.2888	1.355	1.5274	1.5274	1.2888		14285	8025551	LOC8025551	stromal cell-derived factor 2	ISCP_038592		74.3575	CG11999	FBgn0037312	uncharacterized protein	7	Yes (5pct FDR)	SDF2L1	stromal cell derived factor 2 like 1	HGNC:10676	7
LOC121837032	7	7	1.5558	1.5639	1.2883	1.5639	1.2883		14761	121837032	LOC121837032	uncharacterized protein K02A2.6-like	ISCP_033843		0.0042125						RTL1	retrotransposon Gag like 1	HGNC:14665	1
LOC8053393	7	7	1.2882	1.3582	1.5568	1.5568	1.2882		13671	8053393	cpx	complexin	ISCP_034340		0.113925	cpx	FBgn0041605	complexin	6	Yes (5pct FDR)	CPLX2	complexin 2	HGNC:2310	5
LOC115314624	7	5	1.3866	1.3172	1.2879	1.3866	1.2879		14454	115314624	LOC115314624	oocyte zinc finger protein XlCOF6	ISCP_012547		1.2875
LOC8039673	7	6	1.2868	1.3247	1.5121	1.5121	1.2868		11283	8039673	LOC8039673	zinc finger and SCAN domain-containing protein 12-like	ISCP_007369		10.3438						PRDM9	PR/SET domain 9	HGNC:13994	1
LOC8034774	7	6	1.2858	1.3476	1.4177	1.4177	1.2858		13359	8034774	Sra-1	cytoplasmic FMR1-interacting protein	ISCP_031452		41.4325	Cyfip	FBgn0038320	Cytoplasmic FMR1 interacting protein	7	Yes (5pct FDR)	CYFIP1	cytoplasmic FMR1 interacting protein 1	HGNC:13759	7
LOC8024707	7	5	1.4026	1.3637	1.2853	1.4026	1.2853		14820	8024707	LOC8024707	acid-sensing ion channel 4-B	ISCP_017382		0.1423
LOC8028952	7	7	1.404	1.2852	1.6495	1.6495	1.2852		13953	8028952	OSCP1	protein OSCP1	ISCP_014944		0.425127	OSCP1	FBgn0033685	Organic solute carrier partner 1	5		OSCP1	organic solute carrier partner 1	HGNC:29971	6
LOC120839263	5	5	1.5193	1.4176	1.2847	1.5193	1.2847		14511	120839263	LOC120839263	uncharacterized LOC120839263	ISCP_028407		0.765775
LOC120841714	7	5	1.44	1.2841	1.5847	1.5847	1.2841		15098	120841714	LOC120841714	polycomb group protein Psc-like	ISCP_013793		0.4891	CG8042	FBgn0027554	uncharacterized protein	1		CRACDL	CRACD like	HGNC:33454	1
LOC8023908	7	7	1.3768	1.6425	1.2834	1.6425	1.2834		15023	8023908	LOC8023908	dystrophin	ISCP_015982		53.4875	Dys	FBgn0260003	Dystrophin	6		DMD	dystrophin	HGNC:2928	7
LOC121832899	7	6	1.2832	1.466	1.5274	1.5274	1.2832		14919	121832899	LOC121832899	choline O-acetyltransferase-like	ISCP_035864		0.0512175
LOC8052600	7	7	1.5989	1.2802	1.5879	1.5989	1.2802		14873	8052600	LOC8052600	monocarboxylate transporter 12	ISCP_008539			CG14196	FBgn0031002	uncharacterized protein	2
LOC121835950	7	7	1.4552	1.2801	1.5894	1.5894	1.2801		14233	121835950	LOC121835950	uncharacterized LOC121835950	ISCP_002124
LOC121832869	7	4	1.3548	1.2785	1.3947	1.3947	1.2785		12944	121832869	LOC121832869	tigger transposable element-derived protein 6-like	ISCP_014045		27.5575	cag	FBgn0017414	cag	1
LOC120842309	4	4	1.2778	1.3801	1.3967	1.3967	1.2778		13839	120842309	LOC120842309	monocarboxylate transporter 2	ISCP_014062		0.0061475
LOC8030389	7	5	1.3229	1.2773	1.4608	1.4608	1.2773		14885	8030389	LOC8030389	SWI/SNF-related matrix-associated actin-dependent regulator of chromatin subfamily A containing DEAD/H box 1	ISCP_032061		28.0975	Etl1	FBgn0032157	Etl1	7	Yes (5pct FDR)	SMARCAD1	SWI/SNF-related, matrix-associated actin-dependent regulator of chromatin, subfamily a, containing DEAD/H box 1	HGNC:18398	7
LOC8039178	7	7	1.608	1.2771	1.4943	1.608	1.2771		14899	8039178	LOC8039178	slowpoke-binding protein	ISCP_036204		14.3125	Slob	FBgn0264087	Slowpoke binding protein	3		PXK	PX domain containing serine/threonine kinase like	HGNC:23326	1
LOC8031210	7	6	1.4405	1.5555	1.2739	1.5555	1.2739		14918	8031210	LOC8031210	UDP-N-acetylglucosamine transporter	ISCP_009644		7.90025	Ugalt	FBgn0024994	UDP-galactose transporter	1		SLC35A3	solute carrier family 35 member A3	HGNC:11023	7
LOC8037277	7	7	1.2736	1.5204	1.6751	1.6751	1.2736		14522	8037277	LOC8037277	ubiquitin carboxyl-terminal hydrolase MINDY-2	ISCP_013559		25.9125						MINDY2	MINDY lysine 48 deubiquitinase 2	HGNC:26954	6
LOC8052758	7	6	1.3821	1.2727	1.796	1.796	1.2727		12199	8052758	LOC8052758	sodium/hydrogen exchanger 9B2	ISCP_021272		3.28625	Nha1	FBgn0031865	Na[+]/H[+] hydrogen antiporter 1	5		SLC9B2	solute carrier family 9 member B2	HGNC:25143	7
LOC8038438	7	6	1.3841	1.3072	1.2726	1.3841	1.2726		13149	8038438	LOC8038438	succinyl-CoA:3-ketoacid coenzyme A transferase 1, mitochondrial	ISCP_011830		0.0293725	SCOT	FBgn0035298	Succinyl-CoA:3-ketoacid CoA transferase	2	Yes (5pct FDR)	OXCT2	3-oxoacid CoA-transferase 2	HGNC:18606	1
LOC8051680	7	7	1.4377	1.2726	1.2968	1.4377	1.2726		13971	8051680	INPP5E	inositol polyphosphate 5-phosphatase E	ISCP_015405		3.38925	INPP5E	FBgn0036273	Inositol polyphosphate 5-phosphatase E	6		INPP5E	inositol polyphosphate-5-phosphatase E	HGNC:21474	6
LOC120838943	7	7	1.341	1.4086	1.272	1.4086	1.272		13982	120838943	LOC120838943	uncharacterized LOC120838943	ISCP_020905		0.90655
LOC8027180	7	7	1.3515	1.2706	1.4766	1.4766	1.2706		13611	8027180	LOC8027180	polycomb group protein Psc	ISCP_003286		1.41975	Psc	FBgn0005624	Posterior sex combs	2
LOC8051179	7	6	1.4918	1.3915	1.2678	1.4918	1.2678		15032	8051179	LOC8051179	protein BTG2	ISCP_016800		124.8	Tob	FBgn0028397	Transducer of ERBB2	1		BTG1	BTG anti-proliferation factor 1	HGNC:1130	5
LOC121835173	7	7	1.3887	1.4889	1.264	1.4889	1.264		14415	121835173	LOC121835173	vicilin-like seed storage protein At2g18540	ISCP_022894		1.15752
LOC115318301	7	7	1.4122	1.4295	1.2637	1.4295	1.2637		14090	115318301	LOC115318301	chymotrypsin-like protease CTRL-1	ISCP_035144		0.345825	CG11911	FBgn0031249	uncharacterized protein	1		TPSD1	tryptase delta 1	HGNC:14118	1
LOC8052182	7	5	1.2635	1.276	1.4056	1.4056	1.2635		14301	8052182	LOC8052182	uncharacterized LOC8052182	ISCP_032927		3.86775	CG13532	FBgn0034788	uncharacterized protein	5
LOC121836128	7	7	1.2609	1.2693	1.2674	1.2693	1.2609		13178	121836128	LOC121836128	uncharacterized LOC121836128	ISCP_004621		0.010855
LOC8051903	7	5	1.2963	1.2601	1.5713	1.5713	1.2601		13742	8051903	LOC8051903	potassium channel subfamily K member 1	ISCP_021438		15.0075						KCNK1	potassium two pore domain channel subfamily K member 1	HGNC:6272	7
LOC115332131	7	7	1.2594	1.3422	1.5647	1.5647	1.2594		13587	115332131	LOC115332131	lysosomal protective protein	ISCP_014823		0.136293	CG4572	FBgn0038738	uncharacterized protein	1		CTSA	cathepsin A	HGNC:9251	6
LOC115315708	7	6	1.5408	1.5984	1.2589	1.5984	1.2589		15212	115315708	LOC115315708	uncharacterized LOC115315708	ISCP_022537		0.0542625
LOC8033160	7	5	1.543	1.6456	1.2584	1.6456	1.2584		15057	8033160	LOC8033160	glutathione S-transferase 1	ISCP_026112		0.0063125	GstS1	FBgn0010226	Glutathione S transferase S1	3		GSTA1	glutathione S-transferase alpha 1	HGNC:4626	4
LOC115321080	7	7	1.4785	1.2578	1.3704	1.4785	1.2578		14302	115321080	LOC115321080	uncharacterized LOC115321080	ISCP_023149		4.49725
LOC8030358	7	5	1.5556	1.4226	1.2576	1.5556	1.2576		11226	8030358	LOC8030358	chymotrypsin-like elastase family member 2A	ISCP_029405		0.023845	CG6592	FBgn0035669	uncharacterized protein	2		CELA2A	chymotrypsin like elastase 2A	HGNC:24609	1
LOC115331448	7	5	1.3578	1.2565	1.5087	1.5087	1.2565		14343	115331448	LOC115331448	sulfotransferase 1C2	ISCP_026529		0.103027
LOC8029816	7	6	1.5649	1.3222	1.2565	1.5649	1.2565		15157	8029816	LOC8029816	23 kDa integral membrane protein	ISCP_013386		269.15	Tsp29Fa	FBgn0032074	Tetraspanin 29Fa	4		CD63	CD63 molecule	HGNC:1692	6
LOC115324203	7	7	1.5608	1.8274	1.2559	1.8274	1.2559		15250	115324203	LOC115324203	uncharacterized LOC115324203	ISCP_025276		24.5375
LOC120837648	7	7	1.3132	1.2555	1.3487	1.3487	1.2555		13376	120837648	LOC120837648	uncharacterized LOC120837648	ISCP_004254
LOC8024639	7	4	1.4207	1.2764	1.2541	1.4207	1.2541		15243	8024639	LOC8024639	uncharacterized LOC8024639	ISCP_007268			CG3246	FBgn0031538	uncharacterized protein	4
LOC115324635	7	6	1.38	1.608	1.2538	1.608	1.2538		13881	115324635	LOC115324635	chitinase-3-like protein 1	ISCP_012921		0.0198925	Idgf6	FBgn0013763	Imaginal disc growth factor 6	1
LOC8027843	7	7	1.2516	1.2622	1.6153	1.6153	1.2516		12989	8027843	LOC8027843	cholinesterase-like	ISCP_022737			CG6414	FBgn0029690	uncharacterized protein	1		CES2	carboxylesterase 2	HGNC:1864	1
LOC121048534	7	7	1.5404	1.2483	1.4138	1.5404	1.2483		14630	121048534	LOC121048534	TNF receptor-associated factor 6-like	ISCP_012698		0.01898						TRAF3	TNF receptor associated factor 3	HGNC:12033	1
LOC8039240	7	7	1.2471	1.2562	1.6521	1.6521	1.2471		12987	8039240	sim	single-minded homolog 2	ISCP_035964		0.370575	sim	FBgn0004666	single-minded	5		SIM1	SIM bHLH transcription factor 1	HGNC:10882	6
LOC115323249	7	5	1.277	1.2469	1.5442	1.5442	1.2469		12307	115323249	LOC115323249	amine sulfotransferase	ISCP_030141		0.21156						SULT6B1	sulfotransferase family 6B member 1	HGNC:33433	2
LOC121047817	7	6	1.3028	1.4009	1.2458	1.4009	1.2458		14737	121047817	LOC121047817	zinc metalloproteinase/disintegrin-like	ISCP_028188		0.11271
LOC8028602	7	6	1.2603	1.2448	1.6008	1.6008	1.2448		14043	8028602	LOC8028602	thymidine kinase, cytosolic	ISCP_013564		105.95						TK1	thymidine kinase 1	HGNC:11830	7
LOC120836257	7	7	1.6575	1.6252	1.2446	1.6575	1.2446		15059	120836257	LOC120836257	cytochrome P450 3A41	ISCP_008529		0.678025	Cyp9f2	FBgn0038037	Cytochrome P450 9f2	4		CYP3A7	cytochrome P450 family 3 subfamily A member 7	HGNC:2640	2
LOC115310917	7	7	1.2444	1.2635	1.6873	1.6873	1.2444		13002	115310917	LOC115310917	venom metalloproteinase antarease-like TfasMP_A	ISCP_013607		0.010635
LOC8029152	7	4	1.2747	1.2591	1.242	1.2747	1.242		15052	8029152	LOC8029152	4-hydroxy-2-oxoglutarate aldolase, mitochondrial	ISCP_008640		4.58275						HOGA1	4-hydroxy-2-oxoglutarate aldolase 1	HGNC:25155	7
LOC120838707	7	7	1.2416	1.5346	1.5367	1.5367	1.2416		14558	120838707	LOC120838707	uncharacterized LOC120838707	ISCP_020608		0.0448975
LOC8036510	7	6	1.2706	1.2413	1.247	1.2706	1.2413		14109	8036510	LOC8036510	DAZ-associated protein 2-like	ISCP_008199	ISCW021400	9.33925	CG34125	FBgn0083961	uncharacterized protein	2		DAZAP2	DAZ associated protein 2	HGNC:2684	1
LOC8034285	7	6	1.2408	1.3225	1.6201	1.6201	1.2408		13920	8034285	LOC8034285	mite group 2 allergen-like Ixo r 2	ISCP_009858		0.0105575
LOC115324476	7	7	1.4876	1.2406	1.5537	1.5537	1.2406		14364	115324476	LOC115324476	transforming growth factor-beta-induced protein ig-h3-like	ISCP_018213		3.0015	mfas	FBgn0260745	midline fasciclin	2		TGFBI	transforming growth factor beta induced	HGNC:11771	7
LOC121835803	7	7	1.4705	1.2402	1.2739	1.4705	1.2402		14273	121835803	LOC121835803	uncharacterized LOC121835803	ISCP_016966		3.84275
LOC120849681	7	7	1.239	1.4083	1.5242	1.5242	1.239		13960	120849681	LOC120849681	cathepsin B-like	ISCP_030657		0.74955	CtsB	FBgn0030521	Cathepsin B	1
LOC8052578	7	7	1.2905	1.2389	1.2706	1.2905	1.2389		13267	8052578	Eip93F	mushroom body large-type Kenyon cell-specific protein 1	ISCP_031979		5.96975	Eip93F	FBgn0264490	Ecdysone-induced protein 93F	2		LCORL	ligand dependent nuclear receptor corepressor like	HGNC:30776	1
LOC121045697	7	6	1.499	1.5408	1.2386	1.5408	1.2386		15097	121045697	LOC121045697	sodium-dependent low-affinity dicarboxylate transporter 1-like	ISCP_018121		0.0381525
LOC121047617	7	6	1.43	1.2358	1.2976	1.43	1.2358		14756	121047617	LOC121047617	tigger transposable element-derived protein 6-like	ISCP_030137		0.17855	cag	FBgn0017414	cag	2		TIGD6	tigger transposable element derived 6	HGNC:18332	2
LOC121838236	7	6	1.3013	1.2351	1.2746	1.3013	1.2351		14108	121838236	LOC121838236	oviduct-specific glycoprotein-like	ISCP_037496		1.11833
LOC120842912	6	6	1.4962	1.3662	1.2348	1.4962	1.2348		14355	120842912	LOC120842912	enteropeptidase-like	ISCP_018820		0.14184	CG9737	FBgn0039758	uncharacterized protein	1
LOC115308597	7	6	1.2348	1.2496	1.5531	1.5531	1.2348		13911	115308597	LOC115308597	uncharacterized LOC115308597	ISCP_029104		0.0130828
LOC8039073	7	5	1.3154	1.2326	1.3518	1.3518	1.2326		14468	8039073	LOC8039073	XK-related protein 6	ISCP_010296		2.66225						XKR6	XK related 6	HGNC:27806	1
LOC115311905	7	6	1.4224	1.2324	1.305	1.4224	1.2324		14822	115311905	LOC115311905	transmembrane protein 17-like	ISCP_012589		5.2905	CG15642	FBgn0030642	uncharacterized protein	1		TMEM17	transmembrane protein 17	HGNC:26623	4
LOC8040319	7	7	1.4076	1.2318	1.3795	1.4076	1.2318		13899	8040319	LOC8040319	protein SCAI	ISCP_001514		3.885	CG13293	FBgn0035677	uncharacterized protein	7		SCAI	suppressor of cancer cell invasion	HGNC:26709	7
LOC8040114	7	7	1.2308	1.2723	1.2486	1.2723	1.2308		13047	8040114	LOC8040114	uncharacterized LOC8040114	ISCP_018866		2.82	CG34109	FBgn0083945	uncharacterized protein	4
LOC8038964	7	6	1.2293	1.2966	1.6489	1.6489	1.2293		14284	8038964	LOC8038964	uncharacterized LOC8038964	ISCP_012529		20.1425	pot	FBgn0250871	papillote	6
LOC8033440	7	5	1.2292	1.2316	1.3474	1.3474	1.2292		9574	8033440	LOC8033440	visual system homeobox 2-like	ISCP_026175			Vsx2	FBgn0263512	Visual system homeobox 2	2		VSX2	visual system homeobox 2	HGNC:1975	4
LOC8033971	7	7	1.312	1.2287	1.6889	1.6889	1.2287		13360	8033971	LOC8033971	monocarboxylate transporter 13	ISCP_031962			CG8389	FBgn0034063	uncharacterized protein	2
LOC121046828	7	7	1.264	1.2277	1.6162	1.6162	1.2277		13090	121046828	LOC121046828	uncharacterized LOC121046828	ISCP_023133		0.223115
LOC8033946	7	7	1.5564	1.2276	1.4217	1.5564	1.2276		14652	8033946	EndoA	endophilin-A	ISCP_025202		7.12275	EndoA	FBgn0038659	Endophilin A	7		SH3GL1	SH3 domain containing GRB2 like 1, endophilin A2	HGNC:10830	7
LOC115327870	7	7	1.4535	1.2267	1.2619	1.4535	1.2267		14263	115327870	LOC115327870	uncharacterized LOC115327870	ISCP_036810		5.946						PWWP3B	PWWP domain containing 3B	HGNC:26583	1
LOC121837319	5	5	1.3925	1.4863	1.2239	1.4863	1.2239		14440	121837319	LOC121837319	uncharacterized LOC121837319	ISCP_025336		0.0741275
LOC115332282	7	7	1.7709	1.6842	1.2238	1.7709	1.2238		15215	115332282	LOC115332282	uncharacterized LOC115332282	ISCP_000867
LOC8042689	7	7	1.6684	1.643	1.2222	1.6684	1.2222		15063	8042689	LOC8042689	uncharacterized LOC8042689	ISCP_001793
LOC8034046	7	4	1.2219	1.5272	1.4109	1.5272	1.2219		15073	8034046	LOC8034046	serpin B3	ISCP_032618	ISCW009616	73.2375	Spn38F	FBgn0028986	Serpin 38F	5		SERPINB8	serpin family B member 8	HGNC:8952	5
LOC115318000	7	6	1.2218	1.4134	1.4066	1.4134	1.2218		14050	115318000	LOC115318000	cytochrome P450 2F3	ISCP_016386		0.0584875	Cyp305a1	FBgn0036910	Cytochrome P450 305a1	1		CYP2F1	cytochrome P450 family 2 subfamily F member 1	HGNC:2632	5
LOC115319401	6	6	1.2211	1.3912	1.3954	1.3954	1.2211		13863	115319401	LOC115319401	4 kDa defensin	ISCP_012419		0.031525
LOC8040389	7	7	1.3622	1.3555	1.2199	1.3622	1.2199		13677	8040389	fliI	protein flightless-1	ISCP_018644		14.2875	fliI	FBgn0000709	flightless I	7	Yes (5pct FDR)	FLII	FLII actin remodeling protein	HGNC:3750	7
LOC8025100	7	7	1.4162	1.5697	1.219	1.5697	1.219		14785	8025100	LOC8025100	uncharacterized LOC8025100	ISCP_036425	ISCW000778	41.14
LOC8037017	7	6	1.4459	1.2175	1.6568	1.6568	1.2175		14314	8037017	LOC8037017	solute carrier organic anion transporter family member 74D	ISCP_028112		0.02013	Oatp58Da	FBgn0050277	Organic anion transporting polypeptide 58Da	2
LOC115315636	7	7	1.46	1.217	1.4339	1.46	1.217		14124	115315636	LOC115315636	uncharacterized LOC115315636	ISCP_038534		0.130535
LOC8025980	7	6	1.6924	1.6145	1.2148	1.6924	1.2148		15234	8025980	LOC8025980	elongation of very long chain fatty acids protein AAEL008004	ISCP_028942	ISCW003067		CG5326	FBgn0038983	uncharacterized protein	1
LOC8040861	7	5	1.2498	1.2147	1.3849	1.3849	1.2147		10983	8040861	LOC8040861	vitellogenin-1-like	ISCP_022904		0.0936975	cv-d	FBgn0265048	crossveinless d	1
LOC115321470	7	7	1.2218	1.2146	1.5073	1.5073	1.2146		12700	115321470	LOC115321470	uncharacterized LOC115321470	ISCP_022141		1.50375
LOC120844050	5	5	1.3183	1.2144	1.3418	1.3418	1.2144		13502	120844050	LOC120844050	uncharacterized LOC120844050	ISCP_018344		1.10635
LOC8032629	7	7	1.2291	1.2449	1.214	1.2449	1.214		13022	8032629	LOC8032629	cytochrome P450 3A6-like	ISCP_037292		0.77365	Cyp6a19	FBgn0033979	Cytochrome P450 6a19	3		CYP3A5	cytochrome P450 family 3 subfamily A member 5	HGNC:2638	1
LOC115331648	7	7	1.4871	1.6153	1.2138	1.6153	1.2138		14931	115331648	LOC115331648	uncharacterized LOC115331648	ISCP_034090		38.21
LOC115308514	7	5	1.2154	1.2175	1.2137	1.2175	1.2137		13933	115308514	LOC115308514	uncharacterized LOC115308514	-		0.129075
LOC8050525	7	7	1.2118	1.3524	1.3895	1.3895	1.2118		13544	8050525	LOC8050525	calcium-activated chloride channel regulator 2-like	ISCP_010316		3.5725
LOC115322471	7	5	1.2118	1.2712	1.2111	1.2712	1.2111		8979	115322471	LOC115322471	tigger transposable element-derived protein 4	ISCP_014805		20.63	cag	FBgn0017414	cag	1
LOC115327018	7	6	1.2104	1.3032	1.6208	1.6208	1.2104		14019	115327018	LOC115327018	uncharacterized LOC115327018	ISCP_004652		0.0240075
LOC115309613	7	5	1.2667	1.2825	1.2101	1.2825	1.2101		13746	115309613	LOC115309613	glycoprotein 3-alpha-L-fucosyltransferase A	ISCP_007204		2.73025						FUT9	fucosyltransferase 9	HGNC:4020	5
LOC8036544	7	6	1.4181	1.4556	1.2089	1.4556	1.2089		14866	8036544	Nt5c	5'-nucleotidase domain-containing protein 3	ISCP_034350		18.285	Nt5c	FBgn0033426	5' nucleotidase C	7		NT5DC3	5'-nucleotidase domain containing 3	HGNC:30826	7
LOC8035623	7	4	1.3135	1.2274	1.2084	1.3135	1.2084		12789	8035623	LOC8035623	calcium-activated chloride channel regulator 2	ISCP_013909		1.48525						CLCA4	chloride channel accessory 4	HGNC:2018	1
LOC8023939	7	4	1.4696	1.2522	1.2068	1.4696	1.2068		12505	8023939	LOC8023939	LIM and SH3 domain protein Lasp	ISCP_021006		71.4625	Lasp	FBgn0063485	lasp	5	Yes (5pct FDR)	LASP1	LIM and SH3 protein 1	HGNC:6513	7
LOC120836034	6	6	1.7355	1.6611	1.2049	1.7355	1.2049		15170	120836034	LOC120836034	uncharacterized LOC120836034	ISCP_005388		0.043485
LOC8024115	7	4	1.2528	1.2048	1.3913	1.3913	1.2048		7073	8024115	LOC8024115	centrosome-associated protein 350	ISCP_030682		10.5725	CG43078	FBgn0262508	uncharacterized protein	1		CEP350	centrosomal protein 350	HGNC:24238	2
LOC115325873	7	5	1.2034	1.2422	1.335	1.335	1.2034		13460	115325873	LOC115325873	ATP-dependent RNA helicase DEAH12, chloroplastic	ISCP_016130		19.855
LOC8053537	7	6	1.3048	1.4343	1.2033	1.4343	1.2033		14693	8053537	LOC8053537	E2F-associated phosphoprotein	ISCP_005086		11.375						EAPP	E2F associated phosphoprotein	HGNC:19312	6
LOC8038590	7	7	1.2022	1.3172	1.3935	1.3935	1.2022		13422	8038590	LOC8038590	enteropeptidase	ISCP_029078			CG18636	FBgn0032551	uncharacterized protein	1		TPSG1	tryptase gamma 1	HGNC:14134	1
LOC115317488	7	5	1.2491	1.2414	1.2014	1.2491	1.2014		8967	115317488	LOC115317488	uncharacterized LOC115317488	ISCP_029219
LOC120839107	6	6	1.244	1.2007	1.3157	1.3157	1.2007		12953	120839107	LOC120839107	uncharacterized LOC120839107	ISCP_034896
LOC115330370	7	7	1.4274	1.245	1.2007	1.4274	1.2007		14011	115330370	LOC115330370	uncharacterized LOC115330370	ISCP_022097		3.034
LOC120838544	7	5	1.2623	1.2418	1.1989	1.2623	1.1989		13004	120838544	LOC120838544	calcineurin-binding protein cabin-1	ISCP_015571		29.5025						CABIN1	calcineurin binding protein 1	HGNC:24187	6
LOC120838826	7	7	1.3738	1.3554	1.1981	1.3738	1.1981		13797	120838826	LOC120838826	vitamin K-dependent gamma-carboxylase-like	ISCP_017825		0.06539	GC	FBgn0035245	gamma-glutamyl carboxylase	3		GGCX	gamma-glutamyl carboxylase	HGNC:4247	3
LOC8035926	7	4	1.3139	1.1975	1.2027	1.3139	1.1975		10907	8035926	LOC8035926	ecdysone 20-monooxygenase	ISCP_019800	ISCW021011	1.6405	shd	FBgn0003388	shade	7
LOC121835030	7	7	1.2067	1.207	1.1964	1.207	1.1964		12737	121835030	LOC121835030	serine/threonine-protein kinase ULK3-like	ISCP_029427		1.7235	Aduk	FBgn0037679	Another Drosophila Unc-51-like kinase	7	Yes (5pct FDR)	ULK3	unc-51 like kinase 3	HGNC:19703	7
LOC8025333	7	6	1.4024	1.1956	1.4099	1.4099	1.1956		14853	8025333	EndoB	endophilin-B1	ISCP_032533		34.0775	EndoB	FBgn0034433	Endophilin B	7		SH3GLB1	SH3 domain containing GRB2 like, endophilin B1	HGNC:10833	7
LOC8043048	7	7	1.1953	1.2809	1.5986	1.5986	1.1953		13186	8043048	LOC8043048	uncharacterized LOC8043048	ISCP_031326		0.348925
LOC8030083	7	7	1.6946	1.7158	1.1948	1.7158	1.1948		15162	8030083	dx	probable E3 ubiquitin-protein ligase DTX2	ISCP_023219		98.5475	dx	FBgn0000524	deltex	4		DTX2	deltex E3 ubiquitin ligase 2	HGNC:15973	6
LOC8043520	7	6	1.39	1.5507	1.1945	1.5507	1.1945		12114	8043520	LOC8043520	aquaporin-9	ISCP_012752		5.29125						AQP9	aquaporin 9	HGNC:643	5
LOC115331491	7	7	1.255	1.583	1.1933	1.583	1.1933		14799	115331491	LOC115331491	transmembrane protein 241	ISCP_000217		0.007563						TMEM241	transmembrane protein 241	HGNC:31723	6
LOC115331601	7	7	1.1895	1.2076	1.3938	1.3938	1.1895		12747	115331601	ytr	U4/U6.U5 small nuclear ribonucleoprotein 27 kDa protein	ISCP_013437		55.2075	ytr	FBgn0021895	yantar	5	Yes (5pct FDR)	SNRNP27	small nuclear ribonucleoprotein U4/U6.U5 subunit 27	HGNC:30240	4
LOC121837339	7	7	1.3131	1.2511	1.1893	1.3131	1.1893		13391	121837339	LOC121837339	uncharacterized LOC121837339	ISCP_017792		0.1801
LOC120847768	7	5	1.1892	1.4269	1.1886	1.4269	1.1886		15141	120847768	LOC120847768	chitinase-3-like protein 1	ISCP_012842		0.0513125	Cht4	FBgn0022700	Chitinase 4	3		CHI3L1	chitinase 3 like 1	HGNC:1932	4
LOC120848871	7	7	1.7237	1.7232	1.1882	1.7237	1.1882		15171	120848871	LOC120848871	TNF receptor-associated factor 6-A-like	ISCP_037828		0.2157
LOC8036518	7	5	1.5217	1.561	1.188	1.561	1.188		14966	8036518	LOC8036518	uncharacterized LOC8036518	ISCP_020786		23.2575						THAP7	THAP domain containing 7	HGNC:23190	1
LOC121048331	7	7	1.3739	1.1879	1.4847	1.4847	1.1879		13727	121048331	LOC121048331	monocarboxylate transporter 5	ISCP_017204
LOC120842841	7	7	1.1878	1.4418	1.5626	1.5626	1.1878		14130	120842841	LOC120842841	uncharacterized LOC120842841	ISCP_030192		0.11203
LOC120838977	7	6	1.2921	1.1875	1.4876	1.4876	1.1875		13947	120838977	LOC120838977	uncharacterized LOC120838977	ISCP_013358		0.870425
LOC115320730	7	7	1.1871	1.548	1.757	1.757	1.1871		14617	115320730	LOC115320730	uncharacterized LOC115320730	ISCP_017199		0.01678
LOC120836363	7	7	1.3942	1.5474	1.1866	1.5474	1.1866		14646	120836363	LOC120836363	probable ATP-dependent RNA helicase DHX34	ISCP_001410		1.10335	CG32533	FBgn0052533	uncharacterized protein	7		DHX34	DExH-box helicase 34	HGNC:16719	7
LOC120843233	7	5	1.2306	1.1865	1.2177	1.2306	1.1865		9169	120843233	LOC120843233	BEN domain-containing protein 5-like	ISCP_036803		0.011265						BEND5	BEN domain containing 5	HGNC:25668	2
LOC115315277	7	5	1.4578	1.5403	1.1865	1.5403	1.1865		13845	115315277	LOC115315277	uncharacterized LOC115315277	ISCP_008234		2.98975
LOC8033123	7	7	1.2573	1.2968	1.1862	1.2968	1.1862		13201	8033123	LOC8033123	GPI inositol-deacylase	ISCP_034275		5.77525	PGAP1	FBgn0029789	Post-GPI attachment to proteins 1	7		PGAP1	post-GPI attachment to proteins inositol deacylase 1	HGNC:25712	7
LOC120841507	7	6	1.5743	1.186	1.3893	1.5743	1.186		14745	120841507	Miga	mitoguardin	ISCP_021867		11.33	Miga	FBgn0030037	Mitoguardin	7	Yes (5pct FDR)	MIGA2	mitoguardin 2	HGNC:23621	6
LOC8031025	7	7	1.3285	1.1859	1.473	1.473	1.1859		13487	8031025	LOC8031025	uncharacterized LOC8031025	ISCP_023323	ISCW008479
LOC115321787	7	4	1.2295	1.1855	1.3101	1.3101	1.1855		14922	115321787	LOC115321787	uncharacterized LOC115321787	ISCP_010170
LOC8040038	7	7	1.4036	1.1867	1.1852	1.4036	1.1852		13875	8040038	LOC8040038	neural-cadherin	ISCP_027945		8.561	CadN2	FBgn0262018	Cadherin-N2	6		CDH7	cadherin 7	HGNC:1766	2
LOC115327533	7	5	1.3678	1.1865	1.1844	1.3678	1.1844		15203	115327533	LOC115327533	neuronal acetylcholine receptor subunit alpha-9-II	ISCP_019587		0.01137
LOC115311606	7	6	1.1834	1.2869	1.6015	1.6015	1.1834		13987	115311606	LOC115311606	intraflagellar transport protein 22 homolog	ISCP_036064		34.0725						IFT22	intraflagellar transport 22	HGNC:21895	7
LOC8033200	7	7	1.5458	1.7612	1.1828	1.7612	1.1828		15196	8033200	LOC8033200	uncharacterized LOC8033200	ISCP_019314	ISCW010028
LOC115316502	7	7	1.1827	1.2983	1.4969	1.4969	1.1827		13314	115316502	LOC115316502	coiled-coil domain-containing protein R3HCC1L	ISCP_005503		15.1525	CG2162	FBgn0035388	uncharacterized protein	3	Yes (5pct FDR)	R3HCC1L	R3H domain and coiled-coil containing 1 like	HGNC:23512	3
LOC120838523	7	7	1.3511	1.2633	1.1824	1.3511	1.1824		13681	120838523	LOC120838523	uncharacterized LOC120838523	ISCP_000500		0.0093575
LOC115328112	7	5	1.1819	1.1868	1.2575	1.2575	1.1819		13370	115328112	LOC115328112	DNA repair protein SWI5 homolog	ISCP_025233		10.22	CG14104	FBgn0040786	uncharacterized protein	1		SWI5	SWI5 homologous recombination repair protein	HGNC:31412	4
LOC121048281	7	4	1.2612	1.2747	1.1819	1.2747	1.1819		11497	121048281	LOC121048281	uncharacterized LOC121048281	ISCP_023116		8.74525						MFSD6L	major facilitator superfamily domain containing 6 like	HGNC:26656	1
LOC8024682	7	7	1.5116	1.7091	1.1812	1.7091	1.1812		15148	8024682	LOC8024682	zinc finger CCCH domain-containing protein 15	ISCP_019522		116.375	CG8635	FBgn0033317	uncharacterized protein	7		ZC3H15	zinc finger CCCH-type containing 15	HGNC:29528	7
LOC115310493	7	7	1.1811	1.202	1.6204	1.6204	1.1811		12639	115310493	LOC115310493	uncharacterized LOC115310493	ISCP_025696		0.1463
LOC115333099	7	6	1.4612	1.1789	1.3524	1.4612	1.1789		13758	115333099	LOC115333099	organic cation transporter 1-like	ISCP_037945		0.0753	CG17751	FBgn0038717	uncharacterized protein	2	Yes (5pct FDR)	SLC22A3	solute carrier family 22 member 3	HGNC:10967	1
LOC8035134	7	5	1.1788	1.303	1.3511	1.3511	1.1788		10197	8035134	bark	protein bark beetle	ISCP_027715		5.59775	bark	FBgn0031571	bark beetle	7
LOC115325846	7	5	1.1915	1.1786	1.2695	1.2695	1.1786		12822	115325846	LOC115325846	uncharacterized LOC115325846	ISCP_000479		1.30232
LOC121833510	6	6	1.2439	1.3165	1.1784	1.3165	1.1784		13444	121833510	LOC121833510	piggyBac transposable element-derived protein 4-like	ISCP_021228		0.0341125						PGBD4	piggyBac transposable element derived 4	HGNC:19401	1
LOC115315018	7	7	1.1783	1.2214	1.7574	1.7574	1.1783		12892	115315018	LOC115315018	putative nuclease HARBI1	ISCP_003546		0.461525	CG43088	FBgn0262534	uncharacterized protein	1		HARBI1	harbinger transposase derived 1	HGNC:26522	1
LOC115332219	7	7	1.1778	1.2564	1.3125	1.3125	1.1778		13016	115332219	LOC115332219	venom metalloproteinase antarease-like TtrivMP_A	ISCP_018894		0.55565						ADAMDEC1	ADAM like decysin 1	HGNC:16299	1
LOC8028891	7	6	1.2597	1.1776	1.5041	1.5041	1.1776		14052	8028891	LOC8028891	ras-like GTP-binding protein rhoA	ISCP_004942		0.0273138
LOC121837674	7	7	1.2888	1.3363	1.1772	1.3363	1.1772		13491	121837674	LOC121837674	uncharacterized LOC121837674	ISCP_037894
LOC121833528	7	5	1.1756	1.3724	1.2699	1.3724	1.1756		9109	121833528	LOC121833528	high mobility group protein HMG-I/HMG-Y-like	ISCP_017986		514.75
LOC115325717	7	5	1.1755	1.1938	1.3879	1.3879	1.1755		14346	115325717	LOC115325717	nicotinamide N-methyltransferase-like	ISCP_026982		0.06914						INMT	indolethylamine N-methyltransferase	HGNC:6069	5
LOC8025085	7	7	1.2911	1.1752	1.6211	1.6211	1.1752		13213	8025085	LOC8025085	protein cycle	ISCP_018315		16.24	cyc	FBgn0023094	cycle	7		BMAL1	basic helix-loop-helix ARNT like 1	HGNC:701	7
LOC8054024	7	5	1.511	1.5718	1.1749	1.5718	1.1749		15245	8054024	BckdhA	2-oxoisovalerate dehydrogenase subunit alpha, mitochondrial	ISCP_032532	ISCW018614	33.8025	BckdhA	FBgn0037709	Branched chain keto acid dehydrogenase E1 subunit alpha	7		BCKDHA	branched chain keto acid dehydrogenase E1 subunit alpha	HGNC:986	7
LOC8039111	7	6	1.5335	1.1744	1.7425	1.7425	1.1744		15109	8039111	ZC3H3	zinc finger CCCH domain-containing protein 3	ISCP_005411		21.175	ZC3H3	FBgn0035900	ZC3H3	1	Yes (5pct FDR)	ZC3H3	zinc finger CCCH-type containing 3	HGNC:28972	2
LOC8039626	7	7	1.609	1.493	1.1742	1.609	1.1742		14923	8039626	LOC8039626	MAM and LDL-receptor class A domain-containing protein 2	ISCP_007531		0.02285						MAMDC4	MAM domain containing 4	HGNC:24083	4
LOC8040957	7	7	1.402	1.3886	1.1741	1.402	1.1741		13912	8040957	LOC8040957	beta,beta-carotene 9',10'-oxygenase	ISCP_005025		0.0969225	ninaB	FBgn0002937	neither inactivation nor afterpotential B	3		RPE65	retinoid isomerohydrolase RPE65	HGNC:10294	7
LOC120848689	7	7	1.2064	1.1733	1.3179	1.3179	1.1733		12653	120848689	LOC120848689	trifunctional enzyme subunit alpha, mitochondrial	ISCP_013972		23.4775	Mtpalpha	FBgn0028479	Mitochondrial trifunctional protein alpha subunit	7	Yes (5pct FDR)	HADHA	hydroxyacyl-CoA dehydrogenase trifunctional multienzyme complex subunit alpha	HGNC:4801	7
LOC8023900	7	7	1.4184	1.1725	1.8427	1.8427	1.1725		14005	8023900	LOC8023900	uncharacterized LOC8023900	ISCP_003718	ISCW016415	47.6625						HYLS1	HYLS1 centriolar and ciliogenesis associated	HGNC:26558	3
LOC115308652	7	6	1.1714	1.4804	1.4904	1.4904	1.1714		15008	115308652	LOC115308652	myelin transcription factor 1-like protein	ISCP_028211		60.745
LOC115332001	7	6	1.1755	1.171	1.3668	1.3668	1.171		12396	115332001	LOC115332001	uncharacterized LOC115332001	ISCP_035052		0.0810675
LOC115315854	7	5	1.197	1.1707	1.395	1.395	1.1707		13810	115315854	LOC115315854	uncharacterized LOC115315854	ISCP_029226		0.733375
LOC115329081	7	4	1.1707	1.18	1.4186	1.4186	1.1707		13221	115329081	LOC115329081	growth/differentiation factor 8	ISCP_003695		21.11	daw	FBgn0031461	dawdle	7		INHBA	inhibin subunit beta A	HGNC:6066	2
LOC8037471	7	7	1.1705	1.2378	1.7123	1.7123	1.1705		12874	8037471	LOC8037471	uncharacterized LOC8037471	ISCP_016238								ADAMTSL5	ADAMTS like 5	HGNC:27912	4
LOC121837849	4	4	1.2113	1.169	1.2051	1.2113	1.169		12833	121837849	LOC121837849	uncharacterized LOC121837849	ISCP_027827		0.11841
LOC8036220	7	5	1.169	1.1884	1.3984	1.3984	1.169		14972	8036220	LOC8036220	uncharacterized LOC8036220	ISCP_019241	ISCW021851	12.7625	MBD-R2	FBgn0038016	MBD-R2	1	Yes (5pct FDR)	THAP6	THAP domain containing 6	HGNC:23189	1
LOC8054050	7	7	1.1685	1.1862	1.3481	1.3481	1.1685		12582	8054050	LOC8054050	minor histocompatibility antigen H13	ISCP_028509		92.035	Spp	FBgn0031260	Signal peptide peptidase	7		HM13	histocompatibility minor 13	HGNC:16435	7
LOC8031589	7	7	1.1663	1.2136	1.5252	1.5252	1.1663		12778	8031589	LOC8031589	craniofacial development protein 1	ISCP_033020		91.1025	Yeti	FBgn0267398	yeti	6	Yes (5pct FDR)	CFDP1	craniofacial development protein 1	HGNC:1873	6
LOC115319187	7	5	1.1661	1.2006	1.2571	1.2571	1.1661		14408	115319187	LOC115319187	uncharacterized LOC115319187	ISCP_023398		2.7835
LOC8039817	7	6	1.1652	1.287	1.2491	1.287	1.1652		14181	8039817	LOC8039817	major facilitator superfamily domain-containing protein 6	ISCP_011787		44.1325	CG15706	FBgn0034093	uncharacterized protein	2
LOC115313063	7	6	1.3401	1.365	1.1644	1.365	1.1644		12467	115313063	LOC115313063	uncharacterized LOC115313063	ISCP_024401		0.053245
LOC8035630	7	6	1.2649	1.1621	1.2064	1.2649	1.1621		14182	8035630	LOC8035630	urocanate hydratase	ISCP_031566		7.6505						UROC1	urocanate hydratase 1	HGNC:26444	7
LOC8026208	7	6	1.4615	1.1725	1.1618	1.4615	1.1618		14717	8026208	LOC8026208	uncharacterized LOC8026208	ISCP_017578	ISCW017384	0.106385
LOC121834427	7	7	1.1618	1.1793	1.5001	1.5001	1.1618		12421	121834427	LOC121834427	uncharacterized LOC121834427	ISCP_008751		0.4902
LOC115321571	6	6	1.1617	1.3611	1.6725	1.6725	1.1617		13703	115321571	LOC115321571	connectin-like	ISCP_017226			Con	FBgn0005775	Connectin	2
LOC115310742	7	7	1.1927	1.2701	1.1616	1.2701	1.1616		13077	115310742	LOC115310742	uncharacterized LOC115310742	ISCP_019810		0.0602175
LOC8039247	7	7	1.7588	1.6058	1.1615	1.7588	1.1615		15194	8039247	Rpi	ribose-5-phosphate isomerase	ISCP_020034		58.7825	Rpi	FBgn0050410	Ribose-5-phosphate isomerase	7	Yes (5pct FDR)	RPIA	ribose 5-phosphate isomerase A	HGNC:10297	7
LOC8029185	7	7	1.1614	1.4015	1.6461	1.6461	1.1614		13856	8029185	LOC8029185	COMM domain-containing protein 10	ISCP_006461		14.1775	Vlet	FBgn0030323	Valette	3		COMMD10	COMM domain containing 10	HGNC:30201	7
LOC8026933	7	6	1.258	1.1605	1.2818	1.2818	1.1605		12950	8026933	elm	calcineurin B homologous protein 1	ISCP_030355	ISCW017170	98.165	elm	FBgn0037358	ethanol sensitive with low memory	7	Yes (5pct FDR)	CHP1	calcineurin like EF-hand protein 1	HGNC:17433	7
LOC115320161	7	7	1.3678	1.5573	1.1575	1.5573	1.1575		14655	115320161	LOC115320161	uncharacterized LOC115320161	ISCP_017463		0.086655
LOC120841742	6	5	1.1586	1.1574	1.3431	1.3431	1.1574		13249	120841742	LOC120841742	uncharacterized LOC120841742	ISCP_034527		0.014435
LOC8038899	7	6	1.3346	1.2816	1.1572	1.3346	1.1572		12328	8038899	LOC8038899	cytochrome P450 4c3	ISCP_028054		0.15517	Cyp4c3	FBgn0015032	Cytochrome P450 4c3	1		CYP4V2	cytochrome P450 family 4 subfamily V member 2	HGNC:23198	2
LOC115325794	7	7	1.2709	1.1559	1.756	1.756	1.1559		13124	115325794	LOC115325794	G2/mitotic-specific cyclin-A-like	ISCP_006501		1.113	CycA	FBgn0000404	Cyclin A	6	Yes (5pct FDR)	CCNA2	cyclin A2	HGNC:1578	6
LOC120838763	7	6	1.1552	1.2682	1.5358	1.5358	1.1552		14017	120838763	LOC120838763	RNA-binding protein Rsf1	ISCP_007014		136.71	Rsf1	FBgn0011305	Repressor splicing factor 1	2
LOC120850713	7	7	1.8625	1.4055	1.1552	1.8625	1.1552		15266	120850713	LOC120850713	chitin deacetylase 8	ISCP_037250			Cda9	FBgn0034197	Chitin deacetylase-like 9	2
LOC8024171	7	7	1.4782	1.5293	1.1546	1.5293	1.1546		14504	8024171	LOC8024171	uncharacterized LOC8024171	ISCP_009247		4.63625						SOCS2	suppressor of cytokine signaling 2	HGNC:19382	4
LOC8029178	7	5	1.1704	1.1526	1.4775	1.4775	1.1526		13386	8029178	dsh	segment polarity protein dishevelled homolog DVL-3	ISCP_008987		30.95	dsh	FBgn0000499	dishevelled	6		DVL2	dishevelled segment polarity protein 2	HGNC:3086	6
LOC121838492	7	7	1.5337	1.1516	1.7454	1.7454	1.1516		14602	121838492	LOC121838492	uncharacterized LOC121838492	ISCP_021166		0.0621875
LOC115331134	7	7	1.1506	1.2731	1.2705	1.2731	1.1506		12934	115331134	Enoph	enolase-phosphatase E1	ISCP_025965		33.0475	Enoph	FBgn0037305	Enolase-phosphatase	7		ENOPH1	enolase-phosphatase 1	HGNC:24599	7
LOC8029881	7	7	1.4396	1.4424	1.15	1.4424	1.15		14189	8029881	LOC8029881	4-coumarate--CoA ligase 3	ISCP_009538		0.01303	hll	FBgn0286723	heimdall	1
LOC120838181	7	6	1.284	1.1493	1.6428	1.6428	1.1493		14201	120838181	Bcat	branched-chain-amino-acid aminotransferase, cytosolic	ISCP_034517		17.475	Bcat	FBgn0030482	Branched chain amino acid transaminase	7		BCAT1	branched chain amino acid transaminase 1	HGNC:976	7
LOC121047110	7	7	1.1491	1.2576	1.2614	1.2614	1.1491		12936	121047110	LOC121047110	uncharacterized LOC121047110	ISCP_004283		0.015205
LOC121833563	7	7	1.5191	1.1489	1.4775	1.5191	1.1489		14526	121833563	LOC121833563	integumentary mucin C.1-like	ISCP_000164			ChLD3	FBgn0032598	Chitin and LDLR binding deacetylase 3	1
LOC8025742	7	5	1.1802	1.1489	1.5462	1.5462	1.1489		12061	8025742	LOC8025742	alpha-crystallin B chain	ISCP_009301		7.23975						HSPB8	heat shock protein family B (small) member 8	HGNC:30171	2
LOC120842616	7	7	1.1486	1.2306	1.4174	1.4174	1.1486		12875	120842616	LOC120842616	zinc finger protein 239-like	ISCP_006331		0.156883	CG11398	FBgn0040366	uncharacterized protein	1		PRDM7	PR/SET domain 7	HGNC:9351	2
LOC8037695	7	7	1.4958	1.4803	1.1482	1.4958	1.1482		14441	8037695	LOC8037695	protein RER1	-	ISCW011502	18.285	CG11857	FBgn0039303	uncharacterized protein	7	Yes (5pct FDR)	RER1	retention in endoplasmic reticulum sorting receptor 1	HGNC:30309	7
LOC120851186	7	6	1.2191	1.1481	1.5162	1.5162	1.1481		13925	120851186	LOC120851186	uncharacterized LOC120851186	ISCP_003115
LOC8037778	7	6	1.148	1.1922	1.1732	1.1922	1.148		11879	8037778	Csas	N-acylneuraminate cytidylyltransferase A	ISCP_033402		5.67825	Csas	FBgn0052220	CMP-sialic acid synthase	7		CMAS	cytidine monophosphate N-acetylneuraminic acid synthetase	HGNC:18290	6
LOC115319569	7	7	1.3211	1.4105	1.1458	1.4105	1.1458		13949	115319569	LOC115319569	protein ALP1-like	ISCP_032827		0.353925
LOC115315553	7	4	1.1697	1.3393	1.1456	1.3393	1.1456		13527	115315553	LOC115315553	uncharacterized LOC115315553	ISCP_016268		14.79
LOC115325339	7	7	1.614	1.3961	1.1454	1.614	1.1454		14943	115325339	LOC115325339	uncharacterized LOC115325339	ISCP_036367		0.847625
LOC120844575	7	7	1.1749	1.145	1.636	1.636	1.145		12560	120844575	LOC120844575	uncharacterized LOC120844575	ISCP_003921		0.00469
LOC8036224	7	6	1.1446	1.1746	1.3286	1.3286	1.1446		13161	8036224	LOC8036224	quinone oxidoreductase-like protein 1	ISCP_025758		12.93						CRYZL1	crystallin zeta like 1	HGNC:2420	6
LOC121837455	7	6	1.1432	1.2102	1.2647	1.2647	1.1432		11295	121837455	LOC121837455	uncharacterized LOC121837455	ISCP_013639		0.25195
LOC115332423	7	7	1.2841	1.6097	1.1422	1.6097	1.1422		14909	115332423	LOC115332423	gastrula zinc finger protein XlCGF17.1	ISCP_031651		23.4275	CG2202	FBgn0030240	uncharacterized protein	1		ZNF146	zinc finger protein 146	HGNC:12931	1
LOC121836788	7	4	1.2193	1.1421	1.4415	1.4415	1.1421		14967	121836788	LOC121836788	uncharacterized LOC121836788	ISCP_018774		0.0857975
LOC8053962	7	6	1.142	1.2303	1.2415	1.2415	1.142		9853	8053962	Paf-AHalpha	platelet-activating factor acetylhydrolase IB subunit alpha1	ISCP_034810	ISCW006386	57.5875	Paf-AHalpha	FBgn0025809	Platelet-activating factor acetylhydrolase alpha	7		PAFAH1B3	platelet activating factor acetylhydrolase 1b catalytic subunit 3	HGNC:8576	7
LOC8025460	7	7	1.2399	1.1839	1.1414	1.2399	1.1414		12977	8025460	LOC8025460	uncharacterized LOC8025460	ISCP_013136		0.645825
LOC8035467	7	5	1.1406	1.2366	1.5439	1.5439	1.1406		5850	8035467	LOC8035467	DNA damage-regulated autophagy modulator protein 2	ISCP_005018		27.445	CG4025	FBgn0025624	uncharacterized protein	7		DRAM2	DNA damage regulated autophagy modulator 2	HGNC:28769	7
LOC120843154	7	6	1.1898	1.1396	1.183	1.1898	1.1396		13666	120843154	LOC120843154	uncharacterized LOC120843154	ISCP_036843
LOC8023321	7	7	1.4264	1.3868	1.1387	1.4264	1.1387		14114	8023321	LOC8023321	long-chain fatty acid transport protein 1	ISCP_016486		9.992	Fatp1	FBgn0267828	Fatty acid transport protein 1	5		SLC27A1	solute carrier family 27 member 1	HGNC:10995	2
LOC120848696	7	7	1.1948	1.1382	1.1466	1.1948	1.1382		12709	120848696	LOC120848696	uncharacterized LOC120848696	ISCP_003282		0.617475
LOC8051405	7	6	1.2236	1.138	1.4887	1.4887	1.138		13189	8051405	LOC8051405	endochitinase	ISCP_019041		2.42125						OVGP1	oviductal glycoprotein 1	HGNC:8524	1
LOC120837904	7	4	1.1648	1.1378	1.3449	1.3449	1.1378		15018	120837904	LOC120837904	peroxynitrite isomerase THAP4	ISCP_034475		9.505
LOC8023353	7	6	1.564	1.4163	1.1345	1.564	1.1345		15038	8023353	LOC8023353	bolA-like protein 2	ISCP_014465	ISCW016115	85.4	CG33672	FBgn0061360	uncharacterized protein	6	Yes (5pct FDR)	BOLA2B	bolA family member 2B	HGNC:32479	6
LOC8041554	7	6	1.1341	1.3947	1.1362	1.3947	1.1341		10606	8041554	LOC8041554	uncharacterized protein KIAA1143 homolog	ISCP_016280		27.5675	CG42245	FBgn0250911	uncharacterized protein	3		KIAA1143	KIAA1143	HGNC:29198	4
LOC115312744	7	6	1.1352	1.134	1.649	1.649	1.134		13158	115312744	LOC115312744	spindle pole body component 110	ISCP_020700		0.103965						BEND5	BEN domain containing 5	HGNC:25668	2
LOC8023066	7	5	1.2246	1.1339	1.1379	1.2246	1.1339		14696	8023066	LOC8023066	uncharacterized LOC8023066	ISCP_014703	ISCW001398	0.035175
LOC8032766	7	6	1.6765	1.1338	1.5093	1.6765	1.1338		14222	8032766	LOC8032766	uncharacterized LOC8032766	ISCP_011388	ISCW020484	3.88675
LOC121836532	7	4	1.1869	1.1933	1.1328	1.1933	1.1328		9623	121836532	LOC121836532	uncharacterized LOC121836532	ISCP_032961		0.03619
LOC8024599	7	6	1.162	1.469	1.1327	1.469	1.1327		14908	8024599	ras	inosine-5'-monophosphate dehydrogenase 1	ISCP_023087		18.54	ras	FBgn0003204	raspberry	7	Yes (5pct FDR)	IMPDH1	inosine monophosphate dehydrogenase 1	HGNC:6052	7
LOC8038135	7	6	1.1607	1.1299	1.3566	1.3566	1.1299		11872	8038135	LOC8038135	sorting nexin-32	ISCP_026279		1.55175
LOC115328414	7	5	1.129	1.159	1.2236	1.2236	1.129		12729	115328414	LOC115328414	cytochrome P450 4c3	ISCP_001666		0.603625	Cyp4c3	FBgn0015032	Cytochrome P450 4c3	1
LOC121832844	7	6	1.1699	1.128	1.5158	1.5158	1.128		13338	121832844	LOC121832844	chymotrypsinogen B-like	ISCP_023985		0.25648	CG5255	FBgn0038485	uncharacterized protein	2		TPSD1	tryptase delta 1	HGNC:14118	1
LOC8053589	7	6	1.3273	1.2245	1.1277	1.3273	1.1277		14131	8053589	LOC8053589	uncharacterized LOC8053589	ISCP_000451		3.92775
LOC8051147	7	7	1.1544	1.3666	1.1277	1.3666	1.1277		13717	8051147	LOC8051147	protein kinase C and casein kinase substrate in neurons protein 1	ISCP_024829		9.2435	Synd	FBgn0053094	Syndapin	6	Yes (5pct FDR)	PACSIN1	protein kinase C and casein kinase substrate in neurons 1	HGNC:8570	7
LOC8030984	7	6	1.2872	1.2086	1.1275	1.2872	1.1275		12628	8030984	LOC8030984	T-box protein 2	ISCP_031624	ISCW019283	0.4138	bi	FBgn0000179	bifid	2		TBX2	T-box transcription factor 2	HGNC:11597	4
LOC120842217	6	6	1.127	1.5131	1.1952	1.5131	1.127		14477	120842217	LOC120842217	uncharacterized LOC120842217	ISCP_001014		0.0113975
LOC8053273	7	6	1.1262	1.3441	1.3966	1.3966	1.1262		13336	8053273	p130CAS	breast cancer anti-estrogen resistance protein 1	ISCP_009885		44.38	p130CAS	FBgn0035101	p130CAS	6		BCAR1	BCAR1 scaffold protein, Cas family member	HGNC:971	7
LOC8023555	7	7	1.3704	1.1261	1.3855	1.3855	1.1261		13689	8023555	LOC8023555	cuticle protein 16.8-like	ISCP_025134		4.86225	Ccp84Ab	FBgn0004782	Ccp84Ab	3	Yes (5pct FDR)
LOC8028618	7	5	1.1526	1.126	1.2652	1.2652	1.126		11743	8028618	LOC8028618	uncharacterized LOC8028618	ISCP_015912		26.515
LOC8029013	7	7	1.1718	1.4118	1.1253	1.4118	1.1253		13956	8029013	LOC8029013	hydroxyacid oxidase 1	ISCP_008502		0.401475	Hao	FBgn0061356	Hydroxyacid oxidase	7		HAO1	hydroxyacid oxidase 1	HGNC:4809	4
LOC121838176	7	6	1.1241	1.1583	1.494	1.494	1.1241		12636	121838176	LOC121838176	uncharacterized LOC121838176	ISCP_027901		0.021985
LOC115315687	7	7	1.2979	1.5394	1.1239	1.5394	1.1239		14598	115315687	LOC115315687	venom metalloproteinase antarease-like TtrivMP_A	ISCP_017498
LOC115319975	7	7	1.4747	1.2601	1.1235	1.4747	1.1235		14294	115319975	LOC115319975	trihelix transcription factor GT-4	ISCP_017173			CG13896	FBgn0035159	uncharacterized protein	3		MSANTD7	Myb/SANT DNA binding domain containing 7	HGNC:56248	1
LOC8042591	7	6	1.4198	1.1347	1.1223	1.4198	1.1223		14634	8042591	LOC8042591	serine/threonine-protein phosphatase Pgam5, mitochondrial	ISCP_028288		26.9675	Pgam5	FBgn0023517	Phosphoglycerate mutase 5	7		PGAM5	PGAM family member 5, mitochondrial serine/threonine protein phosphatase	HGNC:28763	6
LOC8034948	7	7	1.423	1.1223	1.1555	1.423	1.1223		13944	8034948	LOC8034948	neurotrophin 1-like	ISCP_037170		0.301173
LOC8026920	7	5	1.4074	1.3107	1.1202	1.4074	1.1202		15174	8026920	LOC8026920	probable methylmalonate-semialdehyde dehydrogenase [acylating], mitochondrial	ISCP_028182		199.575	CG17896	FBgn0023537	uncharacterized protein	7		ALDH6A1	aldehyde dehydrogenase 6 family member A1	HGNC:7179	7
LOC120848891	7	5	1.21	1.1176	1.2117	1.2117	1.1176		14095	120848891	LOC120848891	protein sidekick-1	ISCP_006714		0.203725						FN1	fibronectin 1	HGNC:3778	1
LOC8028797	7	5	1.1419	1.1168	1.4608	1.4608	1.1168		14089	8028797	LOC8028797	cysteine-rich venom protein 6	ISCP_006454	ISCW005023		CG45546	FBgn0267106	uncharacterized protein	2
LOC8041886	7	7	1.5789	1.458	1.1167	1.5789	1.1167		14789	8041886	LOC8041886	monocarboxylate transporter 9	ISCP_035932		0.0139675	CG8051	FBgn0031012	uncharacterized protein	3		SLC16A14	solute carrier family 16 member 14	HGNC:26417	1
LOC121836783	7	6	1.4236	1.1166	1.5092	1.5092	1.1166		13805	121836783	LOC121836783	uncharacterized LOC121836783	ISCP_030757		0.071695
LOC8036196	7	5	1.1163	1.1391	1.3204	1.3204	1.1163		13403	8036196	LOC8036196	beta-ureidopropionase	ISCP_036029		33.25	pyd3	FBgn0037513	pyd3	7		UPB1	beta-ureidopropionase 1	HGNC:16297	7
LOC8041616	7	5	1.4011	1.4274	1.1157	1.4274	1.1157		13631	8041616	LOC8041616	acid-sensing ion channel 4-A	ISCP_001013		0.334125	ppk16	FBgn0065108	pickpocket 16	4		ASIC4	acid sensing ion channel subunit family member 4	HGNC:21263	5
LOC8033033	7	6	1.3265	1.4218	1.115	1.4218	1.115		14730	8033033	LOC8033033	multidrug resistance-associated protein 1	ISCP_003940		0.641225
LOC120835932	7	6	1.2317	1.2233	1.1145	1.2317	1.1145		14025	120835932	Tace	ADAM 17-like protease	ISCP_015592		30.0875	Tace	FBgn0039734	tace	7		ADAM17	ADAM metallopeptidase domain 17	HGNC:195	7
LOC8024631	7	7	1.1433	1.1141	1.2662	1.2662	1.1141		12228	8024631	LOC8024631	transmembrane 6 superfamily member 2	ISCP_009799		15.0875						TM6SF2	transmembrane 6 superfamily member 2	HGNC:11861	4
LOC8024653	7	7	1.2045	1.114	1.5266	1.5266	1.114		12670	8024653	LOC8024653	uncharacterized LOC8024653	ISCP_006165		4.333	CG32982	FBgn0052982	uncharacterized protein	2
LOC120836559	7	7	1.4776	1.1139	1.3782	1.4776	1.1139		14283	120836559	LOC120836559	DET1- and DDB1-associated protein 1	ISCP_019791		56.0675	CG31855	FBgn0051855	uncharacterized protein	6	Yes (5pct FDR)	DDA1	DET1 and DDB1 associated 1	HGNC:28360	6
LOC8025807	7	7	1.472	1.1948	1.1131	1.472	1.1131		14345	8025807	LOC8025807	succinate dehydrogenase assembly factor 2-A, mitochondrial	ISCP_025082	ISCW001947	3.32175	CG14757	FBgn0033274	uncharacterized protein	7		SDHAF2	succinate dehydrogenase complex assembly factor 2	HGNC:26034	6
LOC120849024	7	7	1.3208	1.1127	1.5698	1.5698	1.1127		13450	120849024	LOC120849024	zinc finger protein 543-like	ISCP_026446		0.12658	phol	FBgn0035997	pleiohomeotic like	1	Yes (5pct FDR)	ZFP42	ZFP42 zinc finger protein	HGNC:30949	1
LOC8028472	7	6	1.5431	1.6781	1.1126	1.6781	1.1126		14686	8028472	LOC8028472	solute carrier organic anion transporter family member 74D	ISCP_006115		0.0877375	Oatp58Db	FBgn0034715	Organic anion transporting polypeptide 58Db	7		SLCO2B1	solute carrier organic anion transporter family member 2B1	HGNC:10962	1
LOC120851185	4	4	1.2076	1.1124	1.2729	1.2729	1.1124		12735	120851185	LOC120851185	uncharacterized LOC120851185	ISCP_009964		0.0312425
LOC121837099	7	6	1.4552	1.4049	1.1124	1.4552	1.1124		14535	121837099	LOC121837099	uncharacterized LOC121837099	ISCP_031355		0.082905
LOC8026050	7	5	1.112	1.1489	1.3286	1.3286	1.112		13496	8026050	L2HGDH	L-2-hydroxyglutarate dehydrogenase, mitochondrial	ISCP_009914		0.0328675	L2HGDH	FBgn0032729	L-2-hydroxyglutarate dehydrogenase	7		L2HGDH	L-2-hydroxyglutarate dehydrogenase	HGNC:20499	7
LOC8037708	7	7	1.4621	1.1119	1.2232	1.4621	1.1119		14251	8037708	LOC8037708	synaptophysin	ISCP_014373		5.92675						SYP	synaptophysin	HGNC:11506	7
LOC8024825	7	5	1.1442	1.1117	1.4103	1.4103	1.1117		14248	8024825	LOC8024825	solute carrier family 41 member 1	ISCP_033008		0.0694375	CG33181	FBgn0053181	uncharacterized protein	1		SLC41A1	solute carrier family 41 member 1	HGNC:19429	1
LOC8051514	7	6	1.2584	1.2514	1.1109	1.2584	1.1109		13641	8051514	LOC8051514	INO80 complex subunit D	ISCP_012884		6.32425	l(3)L1231	FBgn0086686	lethal (3) L1231	3		INO80D	INO80 complex subunit D	HGNC:25997	3
LOC115328275	7	6	1.3162	1.1098	1.1851	1.3162	1.1098		10940	115328275	LOC115328275	mucin-5AC	ISCP_011647		13.8275						POM121	POM121 transmembrane nucleoporin	HGNC:19702	3
LOC8034628	6	6	1.2509	1.5413	1.1085	1.5413	1.1085		14628	8034628	LOC8034628	uncharacterized LOC8034628	ISCP_028613		0.004825
LOC121048703	7	5	1.1078	1.1196	1.5306	1.5306	1.1078		14309	121048703	LOC121048703	endothelin-converting enzyme-like 1	ISCP_000287		0.10911
LOC8027227	7	7	1.1063	1.2421	1.3552	1.3552	1.1063		12954	8027227	LOC8027227	uncharacterized LOC8027227	ISCP_020495		19.2075
LOC120836292	7	7	1.188	1.8791	1.1056	1.8791	1.1056		15267	120836292	LOC120836292	solute carrier family 22 member 13	ISCP_023841		0.6943	CG17751	FBgn0038717	uncharacterized protein	1	Yes (5pct FDR)	SLC22A7	solute carrier family 22 member 7	HGNC:10971	1
LOC8027750	7	6	1.1371	1.2544	1.1051	1.2544	1.1051		13790	8027750	LOC8027750	kelch-like protein 10	ISCP_021186		0.0591375	klhl10	FBgn0040038	kelch like family member 10	1		KLHL10	kelch like family member 10	HGNC:18829	1
LOC115311846	7	6	1.3919	1.4161	1.105	1.4161	1.105		14706	115311846	Parp1	poly [ADP-ribose] polymerase 1	ISCP_024205		69.1575	Parp1	FBgn0010247	Poly-(ADP-ribose) polymerase 1	7	Yes (5pct FDR)	PARP1	poly(ADP-ribose) polymerase 1	HGNC:270	7
LOC8052563	7	6	1.1745	1.1043	1.5683	1.5683	1.1043		13256	8052563	LOC8052563	acetylcholinesterase-1-like	ISCP_011773
LOC8029617	7	5	1.2496	1.141	1.1041	1.2496	1.1041		13850	8029617	LOC8029617	brefeldin A-inhibited guanine nucleotide-exchange protein 3	ISCP_034131		0.98135	CG5937	FBgn0029834	uncharacterized protein	7		ARFGEF3	ARFGEF family member 3	HGNC:21213	7
LOC121836758	7	7	1.4866	1.1038	1.4879	1.4879	1.1038		14348	121836758	LOC121836758	disintegrin and metalloproteinase domain-containing protein 10-like	ISCP_029342		0.028395
LOC8023646	7	6	1.2409	1.1037	1.3085	1.3085	1.1037		12847	8023646	LOC8023646	protein tramtrack	ISCP_012135		12.24	lolal	FBgn0022238	lola like	1	Yes (5pct FDR)	ZBTB14	zinc finger and BTB domain containing 14	HGNC:12860	1
LOC121835840	7	5	1.1938	1.2254	1.1031	1.2254	1.1031		14286	121835840	LOC121835840	piggyBac transposable element-derived protein 2-like	ISCP_008457		0.441875	CG9839	FBgn0037633	uncharacterized protein	1	Yes (5pct FDR)
LOC115316796	7	7	1.1605	1.1028	1.2264	1.2264	1.1028		12355	115316796	LOC115316796	uncharacterized LOC115316796	ISCP_006477		1.33343
LOC8038619	7	7	1.1116	1.1496	1.1022	1.1496	1.1022		12332	8038619	LOC8038619	SEC14-like protein 3	ISCP_025168		0.0627475	CG13893	FBgn0035146	uncharacterized protein	5		SEC14L2	SEC14 like lipid binding 2	HGNC:10699	3
LOC121833250	7	7	1.2737	1.3897	1.1022	1.3897	1.1022		13650	121833250	LOC121833250	gametocyte-specific factor 1 homolog	-		16.8625	arx	FBgn0036826	asterix	2		GTSF1	gametocyte specific factor 1	HGNC:26565	1
LOC8039344	7	5	1.1178	1.1021	1.1168	1.1178	1.1021		13983	8039344	nompA	uncharacterized LOC8039344	ISCP_019158		0.79505	nompA	FBgn0016047	no mechanoreceptor potential A	6
LOC121835595	7	6	1.3213	1.4808	1.1021	1.4808	1.1021		13550	121835595	LOC121835595	uncharacterized LOC121835595	ISCP_007608		60.865	CG13532	FBgn0034788	uncharacterized protein	5
LOC115328424	7	7	1.1018	1.2916	1.3018	1.3018	1.1018		13133	115328424	LOC115328424	uncharacterized LOC115328424	ISCP_036624		0.14991						RTL1	retrotransposon Gag like 1	HGNC:14665	1
LOC120850512	7	7	1.3762	1.5133	1.1014	1.5133	1.1014		14463	120850512	LOC120850512	uncharacterized LOC120850512	ISCP_002221
LOC115324441	7	6	1.3981	1.2395	1.1009	1.3981	1.1009		14672	115324441	LOC115324441	uncharacterized LOC115324441	ISCP_027559		34.8775	CG16787	FBgn0034940	uncharacterized protein	4	Yes (5pct FDR)	C6orf136	chromosome 6 open reading frame 136	HGNC:21301	4
LOC8029989	7	7	1.1007	1.2844	1.6217	1.6217	1.1007		13179	8029989	LOC8029989	isobutyryl-CoA dehydrogenase, mitochondrial-like	ISCP_008062	ISCW003911	33.89						ACAD8	acyl-CoA dehydrogenase family member 8	HGNC:87	7
LOC8031468	7	7	1.473	1.1738	1.1004	1.473	1.1004		14373	8031468	LOC8031468	diphthine methyltransferase	ISCP_004138		29.82	CG3184	FBgn0029892	uncharacterized protein	6	Yes (5pct FDR)	DPH7	diphthamide biosynthesis 7	HGNC:25199	6
LOC8026326	7	7	1.1003	1.3676	1.1933	1.3676	1.1003		13619	8026326	pod1	coronin-7	ISCP_015765		24.25	pod1	FBgn0029903	pod1 coronin	6		CORO7	coronin 7	HGNC:26161	6
LOC120838440	7	6	1.3	1.0978	1.5393	1.5393	1.0978		13305	120838440	LOC120838440	uncharacterized LOC120838440	ISCP_028328		0.2093
LOC115308177	7	4	1.1512	1.0977	1.1639	1.1639	1.0977		11928	115308177	Phyhd1	phytanoyl-CoA dioxygenase domain-containing protein 1	ISCP_020521		7.9785	Phyhd1	FBgn0037819	Phytanoyl-CoA dioxygenase domain containing 1	7		PHYHD1	phytanoyl-CoA dioxygenase domain containing 1	HGNC:23396	4
LOC120847354	7	7	1.2436	1.0972	1.6524	1.6524	1.0972		12937	120847354	LOC120847354	putative nuclease HARBI1	ISCP_037466		0.140712
LOC8042927	7	6	1.2728	1.0968	1.1338	1.2728	1.0968		12312	8042927	LOC8042927	glucose-6-phosphate exchanger SLC37A4	ISCP_017735		1.11985						SLC37A4	solute carrier family 37 member 4	HGNC:4061	6
LOC8050484	7	6	1.0966	1.0992	1.2464	1.2464	1.0966		12768	8050484	LOC8050484	tetratricopeptide repeat protein 5	ISCP_003207		24.925						TTC5	tetratricopeptide repeat domain 5	HGNC:19274	7
LOC115312065	7	5	1.3884	1.3763	1.0957	1.3884	1.0957		14947	115312065	LOC115312065	uncharacterized LOC115312065	ISCP_018490		0.063105
LOC121833007	7	6	1.3979	1.3208	1.0956	1.3979	1.0956		14753	121833007	LOC121833007	probable cytochrome P450 9f2	ISCP_003629
LOC8027495	7	6	1.1517	1.1176	1.095	1.1517	1.095		11886	8027495	Pino	protein pinocchio	ISCP_016006	ISCW002533	74.9225	Pino	FBgn0016926	Pinocchio	3
LOC115329017	7	5	1.0938	1.1514	1.2561	1.2561	1.0938		11185	115329017	LOC115329017	estradiol 17-beta-dehydrogenase 8	ISCP_004308		0.07828
LOC120836147	7	7	1.2397	1.0938	1.2706	1.2706	1.0938		12912	120836147	LOC120836147	cytochrome P450 2J4	ISCP_004288			Cyp305a1	FBgn0036910	Cytochrome P450 305a1	1		CYP2F1	cytochrome P450 family 2 subfamily F member 1	HGNC:2632	5
LOC120849132	7	5	1.1659	1.175	1.0925	1.175	1.0925		13513	120849132	LOC120849132	uncharacterized LOC120849132	ISCP_034812		0.111683
LOC120843191	7	6	1.5535	1.4291	1.0922	1.5535	1.0922		11966	120843191	Syt4	synaptotagmin-4	ISCP_019720		0.44365	Syt4	FBgn0028400	Synaptotagmin 4	6		SYT4	synaptotagmin 4	HGNC:11512	6
LOC120849587	7	4	1.0918	1.101	1.5092	1.5092	1.0918		9420	120849587	LOC120849587	piggyBac transposable element-derived protein 3-like	ISCP_001538		0.29445
LOC8052636	7	5	1.0913	1.1264	1.3366	1.3366	1.0913		13549	8052636	LOC8052636	centrosomal protein of 19 kDa	ISCP_025098		1.1465						CEP19	centrosomal protein 19	HGNC:28209	7
LOC121046893	7	7	1.3172	1.0912	1.5121	1.5121	1.0912		13289	121046893	LOC121046893	uncharacterized LOC121046893	ISCP_022258								RTL1	retrotransposon Gag like 1	HGNC:14665	1
LOC120842163	7	5	1.4039	1.4356	1.0908	1.4356	1.0908		14719	120842163	LOC120842163	FGGY carbohydrate kinase domain-containing protein	ISCP_020285		49.125	CG11594	FBgn0035484	uncharacterized protein	7		FGGY	FGGY carbohydrate kinase domain containing	HGNC:25610	7
LOC115330318	7	5	1.443	1.4709	1.0898	1.4709	1.0898		13857	115330318	LOC115330318	uncharacterized LOC115330318	ISCP_012587		1.82275
LOC120836043	7	7	1.3433	1.3483	1.0887	1.3483	1.0887		13621	120836043	LOC120836043	connectin-like	ISCP_013250		0.0241025	Con	FBgn0005775	Connectin	2
LOC121836710	7	6	1.4296	1.3469	1.0884	1.4296	1.0884		14849	121836710	LOC121836710	uncharacterized LOC121836710	ISCP_000433		2.6205
LOC8025114	7	7	1.0872	1.3337	1.1232	1.3337	1.0872		13525	8025114	LOC8025114	endoribonuclease Dicer	ISCP_016317		8.096	Dcr-2	FBgn0034246	Dicer-2	2	Yes (5pct FDR)	DICER1	dicer 1, ribonuclease III	HGNC:17098	3
LOC120843298	7	7	1.5316	1.4587	1.087	1.5316	1.087		14577	120843298	LOC120843298	uncharacterized LOC120843298	ISCP_008771		0.13932
LOC115313983	7	6	1.3612	1.0868	1.3236	1.3612	1.0868		14569	115313983	LOC115313983	uncharacterized LOC115313983	ISCP_019155		0.1389
LOC120842010	7	7	1.0865	1.3991	1.4749	1.4749	1.0865		13876	120842010	LOC120842010	uncharacterized LOC120842010	ISCP_030846		0.128875
LOC121836817	7	4	1.0847	1.2056	1.0905	1.2056	1.0847		14126	121836817	LOC121836817	protein ABHD13-like	-		20.8525	Bem46	FBgn0025109	Bem46	7		ABHD13	abhydrolase domain containing 13	HGNC:20293	7
LOC8028864	7	7	1.1734	1.083	1.1045	1.1734	1.083		12442	8028864	nmo	serine/threonine-protein kinase NLK	ISCP_008035		14.355	nmo	FBgn0011817	nemo	7		NLK	nemo like kinase	HGNC:29858	7
LOC121833424	7	6	1.1857	1.312	1.083	1.312	1.083		13076	121833424	LOC121833424	major facilitator superfamily domain-containing protein 3-like	ISCP_015053		0.11246						MFSD3	major facilitator superfamily domain containing 3	HGNC:25157	6
LOC115319170	7	6	1.082	1.1774	1.1845	1.1845	1.082		13539	115319170	LOC115319170	uncharacterized LOC115319170	ISCP_008437		0.6288
LOC115310910	7	7	1.133	1.3194	1.082	1.3194	1.082		13418	115310910	LOC115310910	uncharacterized LOC115310910	ISCP_001694		0.18405						PROK1	prokineticin 1	HGNC:18454	2
LOC120846575	7	6	1.5078	1.081	1.6211	1.6211	1.081		15080	120846575	LOC120846575	axin	ISCP_025844		9.67825	Axn	FBgn0026597	Axin	5	Yes (5pct FDR)	AXIN1	axin 1	HGNC:903	6
LOC8043745	7	4	1.1159	1.0802	1.112	1.1159	1.0802		13251	8043745	LOC8043745	Meckel syndrome type 1 protein	ISCP_016544		6.77525	Mks1	FBgn0030395	Meckel syndrome, type 1	1		MKS1	MKS transition zone complex subunit 1	HGNC:7121	2
LOC115319358	7	4	1.1257	1.0785	1.3308	1.3308	1.0785		13651	115319358	LOC115319358	uncharacterized LOC115319358	ISCP_016417		0.26866
LOC120844457	7	6	1.0992	1.1484	1.0782	1.1484	1.0782		11791	120844457	LOC120844457	protein O-glucosyltransferase 1	ISCP_014780		30.63	rumi	FBgn0086253	rumi	7		POGLUT1	protein O-glucosyltransferase 1	HGNC:22954	7
LOC121046593	7	5	1.226	1.1952	1.0775	1.226	1.0775		14361	121046593	LOC121046593	uncharacterized LOC121046593	ISCP_025805		0.0108275
LOC121046967	4	4	1.1788	1.0775	1.2615	1.2615	1.0775		12522	121046967	LOC121046967	polycomb complex protein BMI-1-like	ISCP_032880		0.76775	l(3)73Ah	FBgn0002283	lethal (3) 73Ah	1		COMMD3-BMI1	COMMD3-BMI1 readthrough	HGNC:48326	1
LOC8052249	7	6	1.2756	1.0773	1.3437	1.3437	1.0773		13962	8052249	LOC8052249	tubulin epsilon and delta complex protein 1	ISCP_009354	ISCW019029	29.3325						TEDC1	tubulin epsilon and delta complex 1	HGNC:20127	1
LOC115310035	7	7	1.412	1.1714	1.0771	1.412	1.0771		14003	115310035	LOC115310035	uncharacterized LOC115310035	ISCP_037386
LOC120844665	7	6	1.5062	1.5822	1.0769	1.5822	1.0769		11926	120844665	LOC120844665	uncharacterized LOC120844665	ISCP_017254
LOC115314092	7	5	1.3068	1.0768	1.328	1.328	1.0768		14831	115314092	LOC115314092	hepatoma-derived growth factor-related protein 2-like	ISCP_010080		0.010345
LOC8052836	7	6	1.0767	1.1284	1.2353	1.2353	1.0767		13145	8052836	Mhcl	unconventional myosin-XVIIIa	ISCP_028199		13.8522	Mhcl	FBgn0026059	Myosin heavy chain-like	6		MYO18A	myosin XVIIIA	HGNC:31104	6
LOC8040087	7	4	1.1801	1.1873	1.0766	1.1873	1.0766		15081	8040087	LOC8040087	transmembrane protein 98	ISCP_038204		6.76975						TMEM98	transmembrane protein 98	HGNC:24529	7
LOC8034893	7	5	1.0757	1.0871	1.3298	1.3298	1.0757		13199	8034893	LOC8034893	cyclic GMP-AMP synthase	ISCP_026371		8.5605	cGlr1	FBgn0034047	cGAS-like receptor 1	4		CGAS	cyclic GMP-AMP synthase	HGNC:21367	3
LOC8040321	7	5	1.0755	1.1864	1.3781	1.3781	1.0755		12783	8040321	LOC8040321	mitochondrial mRNA pseudouridine synthase Trub2	ISCP_013897	ISCW022660	12.8525	CG7849	FBgn0033060	uncharacterized protein	7	Yes (5pct FDR)	TRUB2	TruB pseudouridine synthase family member 2	HGNC:17170	7
LOC8041074	7	6	1.4835	1.0747	1.0921	1.4835	1.0747		14044	8041074	LOC8041074	spermatogenesis-associated serine-rich protein 2	ISCP_016700		64.55						SPATS2	spermatogenesis associated serine rich 2	HGNC:18650	6
LOC115328560	7	5	1.1071	1.0741	1.734	1.734	1.0741		14117	115328560	LOC115328560	serine dehydratase-like	ISCP_025120		0.1894	Srr	FBgn0037684	Serine racemase	3		SDSL	serine dehydratase like	HGNC:30404	7
LOC115325326	7	7	1.3325	1.1153	1.0731	1.3325	1.0731		13455	115325326	LOC115325326	uncharacterized LOC115325326	ISCP_033369		0.066265
LOC8032622	7	6	1.0731	1.1454	1.374	1.374	1.0731		12599	8032622	LOC8032622	zinc finger protein 776	ISCP_005897		26.9475
LOC8039865	7	5	1.4682	1.1879	1.072	1.4682	1.072		15128	8039865	LOC8039865	uncharacterized LOC8039865	ISCP_007944		1.65525						RNH1	ribonuclease/angiogenin inhibitor 1	HGNC:10074	1
LOC8042942	7	7	1.3151	1.5559	1.0715	1.5559	1.0715		14711	8042942	LOC8042942	tyramine receptor 1	ISCP_037548	ISCW013655	0.007165	Oct-TyrR	FBgn0004514	Octopamine-Tyramine receptor	5		HTR1A	5-hydroxytryptamine receptor 1A	HGNC:5286	4
LOC8051187	7	6	1.3463	1.3547	1.0706	1.3547	1.0706		12193	8051187	LOC8051187	angiotensin-converting enzyme-like	ISCP_003183		0.76745	Ance	FBgn0012037	Angiotensin converting enzyme	7		ACE	angiotensin I converting enzyme	HGNC:2707	4
LOC8043390	7	6	1.3194	1.366	1.0702	1.366	1.0702		14116	8043390	LOC8043390	endothelin-converting enzyme 1-like	ISCP_027601	ISCW014756	0.8989
LOC8035055	7	6	1.1402	1.1544	1.07	1.1544	1.07		13042	8035055	LOC8035055	facilitated trehalose transporter Tret1-like	ISCP_024356	ISCW024553	0.0867125	Tret1-2	FBgn0033644	Trehalose transporter 1-2	6		SLC2A8	solute carrier family 2 member 8	HGNC:13812	5
LOC8052053	7	7	1.1545	1.0695	1.4748	1.4748	1.0695		12370	8052053	LOC8052053	Down syndrome cell adhesion molecule homolog	ISCP_018816		17.3375	Dscam2	FBgn0265296	Down syndrome cell adhesion molecule 2	4		DSCAM	DS cell adhesion molecule	HGNC:3039	5
LOC115314972	6	6	1.4251	1.5093	1.0691	1.5093	1.0691		14532	115314972	LOC115314972	BEN domain-containing protein 5-like	ISCP_004685		0.0144225						BEND5	BEN domain containing 5	HGNC:25668	1
LOC115316411	7	6	1.0691	1.1225	1.5538	1.5538	1.0691		12980	115316411	LOC115316411	uncharacterized LOC115316411	ISCP_008867		0.016815
LOC115331023	7	6	1.0816	1.0688	1.3104	1.3104	1.0688		12743	115331023	LOC115331023	uncharacterized LOC115331023	ISCP_028612		0.14721
LOC120841689	7	7	1.2843	1.0677	1.5	1.5	1.0677		13139	120841689	LOC120841689	sulfotransferase ssu-1-like	ISCP_033873		0.214925	St2	FBgn0037665	Sulfotransferase 2	1		SULT6B1	sulfotransferase family 6B member 1	HGNC:33433	2
LOC8025126	7	7	1.0676	1.2084	1.3501	1.3501	1.0676		12635	8025126	LOC8025126	uncharacterized LOC8025126	ISCP_016975		14.38	CG17270	FBgn0038828	uncharacterized protein	5		ERG28	ergosterol biosynthesis 28 homolog	HGNC:1187	4
LOC115309366	7	7	1.3197	1.3944	1.0675	1.3944	1.0675		13838	115309366	LOC115309366	uncharacterized LOC115309366	ISCP_020968		46.775
LOC8031144	7	6	1.2154	1.0672	1.2442	1.2442	1.0672		12465	8031144	LOC8031144	retinol dehydrogenase 11-like	ISCP_037575			CG7675	FBgn0038610	uncharacterized protein	2
LOC8053440	7	6	1.0667	1.284	1.2316	1.284	1.0667		12485	8053440	LOC8053440	sialin	ISCP_000601		15.6675	Picot	FBgn0024315	picot	1		SLC17A4	solute carrier family 17 member 4	HGNC:10932	2
LOC8030468	7	6	1.0649	1.2414	1.6958	1.6958	1.0649		14282	8030468	KLHL18	kelch-like protein 18	ISCP_001743		29.0825	KLHL18	FBgn0037978	Kelch like family member 18	7	Yes (5pct FDR)	KLHL18	kelch like family member 18	HGNC:29120	7
LOC115312563	7	5	1.138	1.1578	1.0643	1.1578	1.0643		13489	115312563	LOC115312563	cell wall protein DAN4	ISCP_019405		5.71125
LOC121834249	6	6	1.0643	1.3081	1.5936	1.5936	1.0643		13253	121834249	LOC121834249	uncharacterized LOC121834249	ISCP_023933		0.062645
LOC8031194	7	5	1.0634	1.1514	1.1158	1.1514	1.0634		14304	8031194	Liprin-gamma	kazrin	ISCP_024565		14.7475	Liprin-gamma	FBgn0034720	Liprin-gamma	5		KAZN	kazrin, periplakin interacting protein	HGNC:29173	7
LOC121837524	7	7	1.0615	1.1996	1.4556	1.4556	1.0615		12697	121837524	LOC121837524	insulin-like growth factor-binding protein complex acid labile subunit	ISCP_020720			Con	FBgn0005775	Connectin	2
LOC121834199	3	3	1.1318	1.166	1.0598	1.166	1.0598		12538	121834199	LOC121834199	uncharacterized LOC121834199	ISCP_014442		0.482525
LOC8040372	7	6	1.1886	1.0597	1.0987	1.1886	1.0597		13558	8040372	LOC8040372	inositol polyphosphate-4-phosphatase type I A	ISCP_000401		18.1875	CG42271	FBgn0259166	uncharacterized protein	7		INPP4A	inositol polyphosphate-4-phosphatase type I A	HGNC:6074	6
LOC8033285	7	6	1.2856	1.0593	1.4586	1.4586	1.0593		14208	8033285	LOC8033285	galectin-4	ISCP_013872		66.3725	galectin	FBgn0031213	galectin	1		LGALS4	galectin 4	HGNC:6565	6
LOC120846118	7	6	1.4592	1.5741	1.0591	1.5741	1.0591		15145	120846118	LOC120846118	protein FAM8A1	ISCP_029934		1.96425	CG8237	FBgn0033350	uncharacterized protein	6		FAM8A1	family with sequence similarity 8 member A1	HGNC:16372	4
LOC115320085	7	7	1.0585	1.1973	1.3207	1.3207	1.0585		12594	115320085	LOC115320085	uncharacterized LOC115320085	ISCP_014099		2.12775
LOC120840905	7	7	1.0926	1.057	1.2694	1.2694	1.057		11987	120840905	LOC120840905	ribonuclease P protein subunit p25-like protein	ISCP_034962		1.2811	Rpp25	FBgn0033092	Ribonuclease P/MRP subunit p25	5	Yes (5pct FDR)	RPP25L	ribonuclease P/MRP subunit p25 like	HGNC:19909	5
LOC120849656	7	7	1.0568	1.0611	1.0636	1.0636	1.0568		11695	120849656	LOC120849656	caldesmon-like	ISCP_020553		0.0818325
LOC115326554	7	6	1.0567	1.2712	1.3003	1.3003	1.0567		14162	115326554	kri	uracil phosphoribosyltransferase homolog	ISCP_018361		42.0225	kri	FBgn0035639	krishah	7	Yes (5pct FDR)	UPRT	uracil phosphoribosyltransferase homolog	HGNC:28334	7
LOC8040182	7	6	1.2494	1.138	1.0564	1.2494	1.0564		13924	8040182	LOC8040182	LIM domain only protein 3	ISCP_014211		29.9975	Bx	FBgn0265598	Beadex	4		LMO1	LIM domain only 1	HGNC:6641	6
LOC8052457	7	7	1.1458	1.0562	1.1095	1.1458	1.0562		12210	8052457	5PtaseI	inositol polyphosphate-5-phosphatase A	ISCP_030076		32.48	5PtaseI	FBgn0259178	Inositol polyphosphate-5-phosphatase type I	6		INPP5A	inositol polyphosphate-5-phosphatase A	HGNC:6076	7
LOC8039850	7	6	1.349	1.0551	1.659	1.659	1.0551		14491	8039850	LOC8039850	probable glutamate receptor	ISCP_038537		0.267025	Ir7c	FBgn0029966	Ionotropic receptor 7c	2
LOC115326127	3	3	1.0772	1.0616	1.0544	1.0772	1.0544		11994	115326127	LOC115326127	uncharacterized LOC115326127	ISCP_008147		0.190972
LOC115317132	7	6	1.2758	1.0542	1.4823	1.4823	1.0542		14153	115317132	LOC115317132	zinc finger protein OZF	ISCP_010189		6.3355	CG2202	FBgn0030240	uncharacterized protein	1		ZNF85	zinc finger protein 85	HGNC:13160	1
LOC115309908	7	4	1.1148	1.0541	1.0646	1.1148	1.0541		13867	115309908	LOC115309908	trypsin-1-like	ISCP_024653
LOC121045901	7	6	1.0526	1.257	1.1939	1.257	1.0526		11826	121045901	LOC121045901	microtubule-associated serine/threonine-protein kinase 2-like	ISCP_025575		0.018667
LOC8035143	7	7	1.5113	1.6187	1.0516	1.6187	1.0516		14944	8035143	pasi1	uncharacterized LOC8035143	ISCP_021441	ISCW008924	17.8625	pasi1	FBgn0038545	pasiflora 1	5
LOC120844100	7	5	1.2361	1.0493	1.5383	1.5383	1.0493		12693	120844100	LOC120844100	uncharacterized LOC120844100	ISCP_030553		0.141235	CG32095	FBgn0052095	uncharacterized protein	1
LOC8051746	7	6	1.2944	1.2726	1.0492	1.2944	1.0492		14256	8051746	LOC8051746	2-iminobutanoate/2-iminopropanoate deaminase	ISCP_033677		0.404225	UK114	FBgn0086691	UK114	6		RIDA	reactive intermediate imine deaminase A homolog	HGNC:16897	6
LOC120849567	7	7	1.6567	1.2213	1.0481	1.6567	1.0481		14970	120849567	LOC120849567	lysosomal cobalamin transporter ABCD4	-		3.6175						ABCD4	ATP binding cassette subfamily D member 4	HGNC:68	7
LOC8024329	7	6	1.1767	1.0972	1.0465	1.1767	1.0465		12841	8024329	LOC8024329	regucalcin	ISCP_034509		3.3965	regucalcin	FBgn0030362	regucalcin	6		RGN	regucalcin	HGNC:9989	1
LOC121833615	7	6	1.0772	1.0463	1.0545	1.0772	1.0463		12796	121833615	LOC121833615	multidrug resistance-associated protein 1-like	ISCP_033090
LOC8034486	7	6	1.3098	1.391	1.0458	1.391	1.0458		14099	8034486	Cep97	centrosomal protein of 97 kDa	ISCP_017399		6.5015	Cep97	FBgn0031575	Centrosomal protein 97kDa	4		CEP97	centrosomal protein 97	HGNC:26244	4
LOC8041721	7	6	1.0456	1.1173	1.651	1.651	1.0456		11420	8041721	LOC8041721	neuroplastin	ISCP_029716	ISCW014557	841.775	Bsg	FBgn0261822	Basigin	3		NPTN	neuroplastin	HGNC:17867	4
LOC8043522	7	5	1.1813	1.0453	1.0601	1.1813	1.0453		12642	8043522	LOC8043522	zinc finger BED domain-containing protein 4-like	ISCP_015228		0.156087	CG13775	FBgn0031874	uncharacterized protein	1		ZBED4	zinc finger BED-type containing 4	HGNC:20721	5
LOC121046677	7	7	1.4525	1.2181	1.0451	1.4525	1.0451		14220	121046677	LOC121046677	uncharacterized LOC121046677	ISCP_037488
LOC121835038	6	5	1.0662	1.0448	1.0831	1.0831	1.0448		12881	121835038	LOC121835038	integrin beta-PS-like	ISCP_023042		129.15	mys	FBgn0004657	myospheroid	2		ITGB1	integrin subunit beta 1	HGNC:6153	2
LOC115322019	7	7	1.2156	1.2369	1.0429	1.2369	1.0429		12915	115322019	LOC115322019	ribosomal protein S6 kinase beta-1	ISCP_005314		28.345	S6k	FBgn0283472	Ribosomal protein S6 kinase	7	Yes (5pct FDR)	RPS6KB1	ribosomal protein S6 kinase B1	HGNC:10436	7
LOC120850736	7	6	1.0422	1.0697	1.601	1.601	1.0422		12525	120850736	LOC120850736	THAP domain-containing protein 1 B	ISCP_026411		6.19225						THAP1	THAP domain containing 1	HGNC:20856	1
LOC8025626	7	5	1.4828	1.4215	1.0421	1.4828	1.0421		8997	8025626	LOC8025626	sortilin-related receptor	ISCP_029115		14.6525						SORL1	sortilin related receptor 1	HGNC:11185	6
LOC121835090	6	6	1.3009	1.0418	1.1539	1.3009	1.0418		13279	121835090	LOC121835090	protein ALP1-like	ISCP_037578		0.4342	CG7492	FBgn0035807	uncharacterized protein	1
LOC8026654	7	5	1.3819	1.3605	1.0414	1.3819	1.0414		14318	8026654	LOC8026654	DNA replication factor Cdt1-like	ISCP_000826	ISCW002268	15.24	dup	FBgn0000996	double parked	6	Yes (5pct FDR)	CDT1	chromatin licensing and DNA replication factor 1	HGNC:24576	7
LOC120846900	7	7	1.0408	1.0524	1.1651	1.1651	1.0408		11704	120846900	LOC120846900	connectin-like	ISCP_002865			Con	FBgn0005775	Connectin	2
LOC115323694	7	6	1.0407	1.2753	1.208	1.2753	1.0407		13849	115323694	LOC115323694	heat shock protein 68	ISCP_027057		0.5041	Hsp68	FBgn0001230	Heat shock protein 68	6
LOC8050939	7	7	1.2028	1.1162	1.0406	1.2028	1.0406		12721	8050939	LOC8050939	pollen-specific leucine-rich repeat extensin-like protein 1	ISCP_016905		0.2817
LOC8040550	7	4	1.1166	1.0406	1.3146	1.3146	1.0406		15015	8040550	LOC8040550	uncharacterized LOC8040550	ISCP_007844	ISCW022035
LOC120838855	7	6	1.268	1.2272	1.0401	1.268	1.0401		14071	120838855	LOC120838855	zinc finger MYM-type protein 1-like	ISCP_022300		0.209602						THAP12	THAP domain containing 12	HGNC:9440	1
LOC121045916	6	6	1.2469	1.3213	1.0401	1.3213	1.0401		13493	121045916	LOC121045916	zinc finger protein 2 homolog	ISCP_023658		0.48135	CG2202	FBgn0030240	uncharacterized protein	1		ZNF71	zinc finger protein 71	HGNC:13141	2
LOC8043709	7	5	1.226	1.4044	1.0389	1.4044	1.0389		15123	8043709	LOC8043709	peroxiredoxin prdx-2	ISCP_002685	ISCW015321	125.425	Prx3	FBgn0038519	Peroxiredoxin 3	4		PRDX3	peroxiredoxin 3	HGNC:9354	7
LOC120836302	7	7	1.1266	1.0389	1.4432	1.4432	1.0389		12119	120836302	LOC120836302	beta-hexosaminidase subunit beta	ISCP_019824		0.0760575	Hexo1	FBgn0041630	Hexosaminidase 1	4		HEXB	hexosaminidase subunit beta	HGNC:4879	2
LOC8050473	7	7	1.2807	1.3081	1.0377	1.3081	1.0377		13327	8050473	Snx16	sorting nexin-16	ISCP_025010	ISCW018037	6.0045	Snx16	FBgn0034265	Sorting nexin 16	5		SNX16	sorting nexin 16	HGNC:14980	6
LOC115318783	7	7	1.0376	1.0678	1.05	1.0678	1.0376		11868	115318783	LOC115318783	histone-lysine N-methyltransferase PRDM9-like	ISCP_006142		0.495225						PRDM7	PR/SET domain 7	HGNC:9351	3
LOC120847520	7	7	1.1689	1.2551	1.0376	1.2551	1.0376		12973	120847520	LOC120847520	uncharacterized LOC120847520	ISCP_028219		14.265
LOC121836050	7	7	1.338	1.5851	1.0375	1.5851	1.0375		14806	121836050	LOC121836050	protein FAM151B-like	ISCP_019888		0.13535
LOC121833588	6	6	1.0565	1.1766	1.036	1.1766	1.036		12544	121833588	LOC121833588	uncharacterized LOC121833588	ISCP_037259		0.064105
LOC121834626	7	5	1.0359	1.1	1.0988	1.1	1.0359		14360	121834626	LOC121834626	piggyBac transposable element-derived protein 3-like	ISCP_030809		0.13805
LOC115311524	7	7	1.2305	1.1919	1.0356	1.2305	1.0356		12801	115311524	Wnt2	protein Wnt-7b	ISCP_005645		0.0124075	Wnt2	FBgn0004360	Wnt oncogene analog 2	7		WNT7B	Wnt family member 7B	HGNC:12787	7
LOC8037465	7	6	1.3729	1.3095	1.0348	1.3729	1.0348		13770	8037465	LOC8037465	uncharacterized LOC8037465	ISCP_018437	ISCW021029	0.020169
LOC8050639	7	6	1.0347	1.1598	1.3755	1.3755	1.0347		12971	8050639	LOC8050639	venom metalloproteinase antarease-like TtrivMP_A	ISCP_012203		0.0099275	sona	FBgn0034903	sol narae	1		ADAMDEC1	ADAM like decysin 1	HGNC:16299	1
LOC8029986	7	7	1.3304	1.0338	1.6802	1.6802	1.0338		13521	8029986	LOC8029986	aldehyde dehydrogenase, mitochondrial	ISCP_022358		0.956975	CG31075	FBgn0051075	uncharacterized protein	3		ALDH1A3	aldehyde dehydrogenase 1 family member A3	HGNC:409	2
LOC8040109	7	5	1.141	1.2426	1.0325	1.2426	1.0325		9830	8040109	LOC8040109	uncharacterized LOC8040109	ISCP_032309		0.189475
LOC8032721	7	6	1.1568	1.0484	1.0317	1.1568	1.0317		13966	8032721	LOC8032721	acetylcholinesterase	ISCP_023204		0.174185
LOC115318180	7	5	1.1105	1.0342	1.0312	1.1105	1.0312		9814	115318180	LOC115318180	zinc finger protein 883	ISCP_003319		0.7534	CG2202	FBgn0030240	uncharacterized protein	1
LOC8039252	7	6	1.0842	1.031	1.3535	1.3535	1.031		12585	8039252	LOC8039252	potassium/sodium hyperpolarization-activated cyclic nucleotide-gated channel 2	ISCP_019267		2.09425	Ih	FBgn0263397	I[[h]] channel	1		HCN3	hyperpolarization activated cyclic nucleotide gated potassium channel 3	HGNC:19183	6
LOC115323297	7	4	1.0308	1.0854	1.0578	1.0854	1.0308		10159	115323297	LOC115323297	uncharacterized LOC115323297	ISCP_019746		0.00178175	CG14135	FBgn0036193	uncharacterized protein	1
LOC8039553	7	6	1.2216	1.0306	1.2503	1.2503	1.0306		13752	8039553	LOC8039553	basement membrane-specific heparan sulfate proteoglycan core protein	ISCP_000482		21.0125	trol	FBgn0284408	terribly reduced optic lobes	7		HSPG2	heparan sulfate proteoglycan 2	HGNC:5273	7
LOC8042748	7	7	1.295	1.3225	1.03	1.3225	1.03		13438	8042748	TpnT	troponin T, skeletal muscle	ISCP_019804		10.4835	up	FBgn0004169	upheld	6		TNNT3	troponin T3, fast skeletal type	HGNC:11950	2
LOC120839089	5	5	1.1766	1.0297	1.2389	1.2389	1.0297		12524	120839089	LOC120839089	pyridine nucleotide-disulfide oxidoreductase domain-containing protein 1	ISCP_036286		2.35525	Pyroxd1	FBgn0032846	Pyridine nucleotide-disulfide oxidoreductase domain 1	2	Yes (5pct FDR)	PYROXD1	pyridine nucleotide-disulphide oxidoreductase domain 1	HGNC:26162	2
LOC121046643	7	5	1.4813	1.5244	1.0283	1.5244	1.0283		13985	121046643	LOC121046643	uncharacterized LOC121046643	ISCP_011945		0.018535
LOC115324964	7	6	1.2029	1.0282	1.303	1.303	1.0282		8819	115324964	LOC115324964	putative bolA-like protein K11H12.1	ISCP_033836		35.1425	CG31126	FBgn0051126	uncharacterized protein	6	Yes (5pct FDR)	BOLA1	bolA family member 1	HGNC:24263	6
LOC120836608	5	5	1.3835	1.2843	1.0281	1.3835	1.0281		13896	120836608	LOC120836608	uncharacterized LOC120836608	ISCP_013305
LOC8043564	7	7	1.3122	1.5317	1.028	1.5317	1.028		14611	8043564	LOC8043564	fibroblast growth factor receptor substrate 3-like	ISCP_011645		5.48	CG13398	FBgn0032042	uncharacterized protein	4		FRS3	fibroblast growth factor receptor substrate 3	HGNC:16970	5
LOC8025380	7	6	1.1326	1.1525	1.0274	1.1525	1.0274		7702	8025380	LOC8025380	uncharacterized LOC8025380	ISCP_004451	ISCW000219	0.55625
LOC120850343	7	5	1.0908	1.0267	1.1493	1.1493	1.0267		11809	120850343	LOC120850343	uncharacterized LOC120850343	ISCP_025523		0.3927						GIN1	gypsy retrotransposon integrase 1	HGNC:25959	1
LOC8041062	7	6	1.549	1.7747	1.0256	1.7747	1.0256		15198	8041062	LOC8041062	band 7 protein AGAP004871	ISCP_013357		0.12991	CG42540	FBgn0260657	uncharacterized protein	4		STOM	stomatin	HGNC:3383	4
LOC8029898	7	7	1.2209	1.6425	1.025	1.6425	1.025		14979	8029898	LOC8029898	phosphatidylinositol 3,4,5-trisphosphate 3-phosphatase TPTE2	ISCP_000862	ISCW018153	18.995	Pten	FBgn0026379	Phosphatase and tensin homolog	1	Yes (5pct FDR)	TPTE2	transmembrane phosphoinositide 3-phosphatase and tensin homolog 2	HGNC:17299	6
LOC120842590	7	6	1.0247	1.0905	1.3218	1.3218	1.0247		13832	120842590	LOC120842590	UPF0462 protein C4orf33 homolog	ISCP_038319		0.76115						C4orf33	chromosome 4 open reading frame 33	HGNC:27025	7
LOC120843145	6	6	1.0246	1.2763	1.661	1.661	1.0246		13106	120843145	LOC120843145	piggyBac transposable element-derived protein 1	ISCP_031270		0.0103
LOC8037687	7	7	1.0244	1.0291	1.6687	1.6687	1.0244		11601	8037687	LOC8037687	uncharacterized LOC8037687	ISCP_019698		0.031835
LOC8029912	7	6	1.2404	1.0633	1.0243	1.2404	1.0243		13994	8029912	kibra	protein WWC2	ISCP_019268		4.121	kibra	FBgn0262127	kibra	6		WWC3	WWC family member 3	HGNC:29237	7
LOC8035163	7	5	1.1358	1.0242	1.2452	1.2452	1.0242		12907	8035163	LOC8035163	pyruvate dehydrogenase phosphatase regulatory subunit, mitochondrial	ISCP_036374		30.7425	CG3626	FBgn0029706	uncharacterized protein	7		PDPR	pyruvate dehydrogenase phosphatase regulatory subunit	HGNC:30264	7
LOC115314708	7	6	1.3614	1.3555	1.0233	1.3614	1.0233		13673	115314708	LOC115314708	probable thiopurine S-methyltransferase	ISCP_005572		61.165						TPMT	thiopurine S-methyltransferase	HGNC:12014	7
LOC8043301	7	7	1.0836	1.205	1.0232	1.205	1.0232		12571	8043301	LOC8043301	leucine-rich repeat-containing protein 49	ISCP_026240		10.2455	CG13708	FBgn0035577	uncharacterized protein	1	Yes (5pct FDR)	LRRC49	leucine rich repeat containing 49	HGNC:25965	4
LOC121048314	4	4	1.0231	1.1891	1.114	1.1891	1.0231		12656	121048314	LOC121048314	transposable element P transposase	ISCP_035364		1.08435	CG10631	FBgn0032817	uncharacterized protein	1
LOC120839186	7	6	1.2658	1.0316	1.0226	1.2658	1.0226		11117	120839186	Hacl	2-hydroxyacyl-CoA lyase 1	ISCP_038088		41.6125	Hacl	FBgn0034488	2-hydroxyacyl-CoA lyase	7		HACL1	2-hydroxyacyl-CoA lyase 1	HGNC:17856	7
LOC115315283	7	7	1.0217	1.5577	1.3387	1.5577	1.0217		14525	115315283	LOC115315283	uncharacterized LOC115315283	ISCP_037947		0.379625
LOC8051304	7	6	1.0212	1.1531	1.1898	1.1898	1.0212		12790	8051304	LOC8051304	pancreatic lipase-related protein 2-like	ISCP_035404		0.33515	CG13282	FBgn0032612	uncharacterized protein	1
LOC121838555	7	7	1.0453	1.0207	1.1969	1.1969	1.0207		11687	121838555	LOC121838555	carbohydrate sulfotransferase 11-like	ISCP_001241
LOC120842160	5	4	1.051	1.0204	1.2295	1.2295	1.0204		12872	120842160	LOC120842160	uncharacterized LOC120842160	ISCP_020232		0.290775
LOC8034328	7	6	1.0718	1.4009	1.0203	1.4009	1.0203		14901	8034328	LOC8034328	advillin	ISCP_026438		6.008	qua	FBgn0003187	quail	5		VIL1	villin 1	HGNC:12690	7
LOC8041747	7	5	1.1631	1.098	1.02	1.1631	1.02		14357	8041747	LOC8041747	monocarboxylate transporter 1	ISCP_002697		0.102117	CG8389	FBgn0034063	uncharacterized protein	1
LOC8036192	7	7	1.0194	1.284	1.1435	1.284	1.0194		13099	8036192	Rad1	cell cycle checkpoint protein RAD1	ISCP_004091	ISCW010335	16.8975	Rad1	FBgn0026778	Radiation insensitive 1	6	Yes (5pct FDR)	RAD1	RAD1 checkpoint DNA exonuclease	HGNC:9806	7
LOC8027457	7	7	1.5952	1.6319	1.0192	1.6319	1.0192		15000	8027457	LOC8027457	multiple inositol polyphosphate phosphatase 1	ISCP_023496		0.0306375	Mipp2	FBgn0026060	Multiple inositol polyphosphate phosphatase 2	4		MINPP1	multiple inositol-polyphosphate phosphatase 1	HGNC:7102	5
LOC120845214	7	7	1.2089	1.0191	1.2397	1.2397	1.0191		12660	120845214	LOC120845214	uncharacterized LOC120845214	ISCP_027147		0.0431075
LOC8030117	7	6	1.1972	1.241	1.0191	1.241	1.0191		13906	8030117	LOC8030117	uncharacterized LOC8030117	ISCP_002650		0.506075	hwt	FBgn0264542	heavyweight	2		SHB	SH2 domain containing adaptor protein B	HGNC:10838	2
LOC120842591	7	5	1.1614	1.2019	1.0189	1.2019	1.0189		11430	120842591	LOC120842591	neurofilament heavy polypeptide-like	ISCP_016343								LOC124901807	G patch domain-containing protein 8-like	-:-	1
LOC115310563	7	3	1.2225	1.2611	1.0177	1.2611	1.0177		14921	115310563	LOC115310563	uncharacterized LOC115310563	ISCP_032420		17.585						SYCP3	synaptonemal complex protein 3	HGNC:18130	4
LOC115309698	7	7	1.798	1.4625	1.0176	1.798	1.0176		15233	115309698	LOC115309698	exonuclease V	ISCP_036705		69.2975						EXO5	exonuclease 5	HGNC:26115	7
LOC8053674	7	5	1.1093	1.0174	1.3776	1.3776	1.0174		13294	8053674	LOC8053674	solute carrier family 35 member G1	ISCP_030367		0.0038515
LOC8041835	7	5	1.1669	1.3821	1.0173	1.3821	1.0173		14351	8041835	LOC8041835	PMS1 protein homolog 1	ISCP_002629		2.269	Pms2	FBgn0011660	Pms2	1		PMS1	PMS1 homolog 1, mismatch repair system component	HGNC:9121	7
LOC8040455	7	5	1.0234	1.0172	1.3539	1.3539	1.0172		13919	8040455	LOC8040455	monocarboxylate transporter 3	ISCP_022496		0.0147675	CG8389	FBgn0034063	uncharacterized protein	1
LOC8025186	7	3	1.0717	1.0167	1.163	1.163	1.0167		10879	8025186	LOC8025186	zinc finger protein Gfi-1b	ISCP_024281		0.266625	sens-2	FBgn0051632	senseless-2	2		GFI1	growth factor independent 1 transcriptional repressor	HGNC:4237	1
LOC8032157	7	6	1.2626	1.258	1.0163	1.2626	1.0163		11112	8032157	LOC8032157	superoxide dismutase [Cu-Zn]-like	ISCP_036959		0.044725
LOC8024741	7	7	1.0161	1.0594	1.1024	1.1024	1.0161		11650	8024741	LOC8024741	phosphatidylinositol phosphatase PTPRQ	ISCP_020288		0.248
LOC8024854	7	6	1.0157	1.4247	1.0245	1.4247	1.0157		13871	8024854	LOC8024854	uncharacterized LOC8024854	ISCP_009269		6.04225						SMCR8	SMCR8-C9orf72 complex subunit	HGNC:17921	3
LOC115328791	7	6	1.3055	1.2745	1.0148	1.3055	1.0148		14238	115328791	LOC115328791	pollen-specific leucine-rich repeat extensin-like protein 1	ISCP_016368		1.08737
LOC8026667	7	5	1.0147	1.0527	1.4171	1.4171	1.0147		13431	8026667	LOC8026667	cytochrome P450 3A41	ISCP_024502		0.0184975	Cyp6a2	FBgn0000473	Cytochrome P450 6a2	2		CYP19A1	cytochrome P450 family 19 subfamily A member 1	HGNC:2594	1
LOC8029494	7	5	1.4762	1.3044	1.0142	1.4762	1.0142		11156	8029494	LOC8029494	tudor domain-containing 6	ISCP_033321		21.22	tej	FBgn0033921	tejas	1		TDRD5	tudor domain containing 5	HGNC:20614	1
LOC8027602	7	7	1.4129	1.014	1.6235	1.6235	1.014		13997	8027602	LOC8027602	uncharacterized LOC8027602	ISCP_030878		0.7401
LOC8037120	7	7	1.2299	1.0129	1.0362	1.2299	1.0129		12760	8037120	LOC8037120	AN1-type zinc finger protein 1	ISCP_021849		7.71125						ZFAND1	zinc finger AN1-type containing 1	HGNC:25858	7
LOC115322169	7	6	1.0117	1.0206	1.4389	1.4389	1.0117		12890	115322169	LOC115322169	beta,beta-carotene 15,15'-dioxygenase	ISCP_019837		0.139258	ninaB	FBgn0002937	neither inactivation nor afterpotential B	7		BCO2	beta-carotene oxygenase 2	HGNC:18503	3
LOC115318970	7	6	1.4601	1.58	1.0117	1.58	1.0117		13559	115318970	LOC115318970	kinesin-like protein KIF18A	ISCP_001652		18.31	Klp67A	FBgn0004379	Kinesin-like protein at 67A	6	Yes (5pct FDR)	KIF18A	kinesin family member 18A	HGNC:29441	6
LOC8050434	7	6	1.2812	1.2385	1.0116	1.2812	1.0116		13137	8050434	LOC8050434	calpain-5	ISCP_033167		11.222						CAPN5	calpain 5	HGNC:1482	7
LOC115332939	7	3	1.1182	1.1301	1.0115	1.1301	1.0115		13350	115332939	LOC115332939	syntaxin-6	ISCP_036845		61.61	Syx6	FBgn0037084	Syntaxin 6	7		STX6	syntaxin 6	HGNC:11441	7
LOC120839683	7	4	1.0212	1.0112	1.0141	1.0212	1.0112		13640	120839683	LOC120839683	juvenile hormone acid O-methyltransferase-like	ISCP_016499			jhamt	FBgn0028841	juvenile hormone acid methyltransferase	2
LOC121834246	7	7	1.0111	1.2105	1.4416	1.4416	1.0111		12785	121834246	LOC121834246	uncharacterized LOC121834246	ISCP_031001		0.404875
LOC8023109	7	5	1.4331	1.3264	1.0093	1.4331	1.0093		14480	8023109	LOC8023109	basic salivary proline-rich protein 2	ISCP_022406		0.02313	Cpr97Ea	FBgn0039480	Cuticular protein 97Ea	2
LOC8042609	7	7	1.0089	1.1367	1.3036	1.3036	1.0089		12305	8042609	Creld	cysteine-rich with EGF-like domain protein 2	ISCP_001392		32.15	Creld	FBgn0031217	Cysteine rich with EGF like domains	7		CRELD1	cysteine rich with EGF like domains 1	HGNC:14630	6
LOC115323622	7	7	1.0086	1.0386	1.4199	1.4199	1.0086		11667	115323622	LOC115323622	heat shock protein beta-6-like	ISCP_034554		1.6315						HSPB6	heat shock protein family B (small) member 6	HGNC:26511	2
LOC8035313	7	5	1.0083	1.405	1.4003	1.405	1.0083		12156	8035313	LOC8035313	fibrous sheath CABYR-binding protein	ISCP_015072		11.5675
LOC8028206	7	7	1.1959	1.2327	1.0077	1.2327	1.0077		12869	8028206	LOC8028206	cytochrome P450 2J4	ISCP_008628		0.42945	Cyp305a1	FBgn0036910	Cytochrome P450 305a1	1		CYP2W1	cytochrome P450 family 2 subfamily W member 1	HGNC:20243	4
LOC115330595	7	6	1.0361	1.0076	1.0319	1.0361	1.0076		11974	115330595	Sdc	syndecan	ISCP_026457		178.175	Sdc	FBgn0010415	Syndecan	3	Yes (5pct FDR)	SDC4	syndecan 4	HGNC:10661	5
LOC115312554	7	7	1.1659	1.0076	1.5238	1.5238	1.0076		12401	115312554	LOC115312554	uncharacterized LOC115312554	ISCP_031084		0.0053875						ART5	ADP-ribosyltransferase 5	HGNC:24049	2
LOC115308998	7	6	1.3811	1.4654	1.0067	1.4654	1.0067		12100	115308998	LOC115308998	uncharacterized LOC115308998	ISCP_017638		4.85025	Rsod	FBgn0051028	Related to Sod	7
LOC8041076	7	5	1.0637	1.0249	1.0066	1.0637	1.0066		12191	8041076	arm	armadillo segment polarity protein	ISCP_007570		137.85	arm	FBgn0000117	armadillo	7		CTNNB1	catenin beta 1	HGNC:2514	7
LOC115315736	7	5	1.4062	1.3815	1.0065	1.4062	1.0065		12508	115315736	LOC115315736	uncharacterized LOC115315736	ISCP_008664		0.892175
LOC120836179	7	6	1.322	1.2415	1.0063	1.322	1.0063		12981	120836179	LOC120836179	scavenger receptor class B member 1	ISCP_014861		1.0992	pes	FBgn0031969	peste	2	Yes (5pct FDR)	SCARB1	scavenger receptor class B member 1	HGNC:1664	1
LOC8040692	7	5	1.2847	1.3874	1.006	1.3874	1.006		14992	8040692	LOC8040692	uncharacterized LOC8040692	ISCP_036442
LOC8030469	7	7	1.1804	1.0921	1.0058	1.1804	1.0058		12540	8030469	SPoCk	calcium-transporting ATPase type 2C member 1	ISCP_024732		60.9175	SPoCk	FBgn0052451	Secretory Pathway Calcium atpase	7	Yes (5pct FDR)	ATP2C1	ATPase secretory pathway Ca2+ transporting 1	HGNC:13211	7
LOC121837721	5	4	1.0056	1.0203	1.1312	1.1312	1.0056		12426	121837721	LOC121837721	protein unc-13 homolog C-like	ISCP_026719
LOC8038726	7	6	1.1338	1.0047	1.4301	1.4301	1.0047		13694	8038726	LOC8038726	uncharacterized LOC8038726	ISCP_001623
LOC120846366	7	4	1.3538	1.2531	1.0045	1.3538	1.0045		15022	120846366	LOC120846366	RNA exonuclease 1 homolog	ISCP_034551		18.1375	CG12877	FBgn0039544	uncharacterized protein	7		REXO1	RNA exonuclease 1 homolog	HGNC:24616	6
LOC121834230	7	4	1.0075	1.0044	1.4391	1.4391	1.0044		11297	121834230	LOC121834230	2-acylglycerol O-acyltransferase 2-like	ISCP_019702		1.54875	CG1941	FBgn0033214	uncharacterized protein	7		MOGAT1	monoacylglycerol O-acyltransferase 1	HGNC:18210	6
LOC8053104	7	7	1.2167	1.0043	1.214	1.2167	1.0043		12744	8053104	LOC8053104	serine proteinase stubble	ISCP_018136		1.41675	CG8172	FBgn0033362	uncharacterized protein	5		PRSS27	serine protease 27	HGNC:15475	4
LOC8042897	7	6	1.0035	1.1159	1.1343	1.1343	1.0035		13390	8042897	LOC8042897	clarin-3	ISCP_023825		57.2925	CG1103	FBgn0037235	uncharacterized protein	6		CLRN3	clarin 3	HGNC:20795	3
LOC8028389	7	6	1.0035	1.2266	1.5687	1.5687	1.0035		13560	8028389	LOC8028389	monocarboxylate transporter 12-B-like	ISCP_016420		0.028625	CG8028	FBgn0031010	uncharacterized protein	1
LOC115327012	7	7	1.0032	1.1633	1.3828	1.3828	1.0032		12446	115327012	LOC115327012	gastrula zinc finger protein XlCGF7.1	ISCP_014004		3.906	CG2202	FBgn0030240	uncharacterized protein	1		LOC107984126	zinc finger protein 658B-like	-:-	1
LOC120842690	7	3	1.0228	1.0031	1.0216	1.0228	1.0031		10560	120842690	LOC120842690	estradiol 17-beta-dehydrogenase 8-like	ISCP_038634		5.2945
LOC121835460	5	4	1.1505	1.1313	1.0031	1.1505	1.0031		13585	121835460	LOC121835460	uncharacterized LOC121835460	ISCP_007483		3.825	kug	FBgn0261574	kugelei	1		FAT1	FAT atypical cadherin 1	HGNC:3595	1
LOC8029359	7	6	1.1543	1.04	1.0031	1.1543	1.0031		13448	8029359	LOC8029359	catechol O-methyltransferase domain-containing protein 1	ISCP_017290								COMTD1	catechol-O-methyltransferase domain containing 1	HGNC:26309	6
LOC115308915	6	4	1.0028	1.2377	1.4002	1.4002	1.0028		5950	115308915	LOC115308915	cytochrome P450 3A16-like	ISCP_006078		0.791475
LOC8039952	7	4	1.1598	1.0014	1.4727	1.4727	1.0014		10862	8039952	LOC8039952	uncharacterized LOC8039952	ISCP_001433	ISCW022688	0.139992	CG42240	FBgn0250869	uncharacterized protein	1
LOC121838272	3	3	1.0013	1.0391	1.189	1.189	1.0013		11733	121838272	LOC121838272	zinc finger protein 525-like	ISCP_035142		0.0268325	CG2202	FBgn0030240	uncharacterized protein	1		ZNF664	zinc finger protein 664	HGNC:25406	1
LOC8043349	7	7	1.3163	1.5146	1.0013	1.5146	1.0013		14530	8043349	LOC8043349	E3 ubiquitin-protein ligase MARCHF3-like	ISCP_036499		0.057845	CG17717	FBgn0029877	uncharacterized protein	4		MARCHF2	membrane associated ring-CH-type finger 2	HGNC:28038	3
LOC121835559	7	7	1.2293	1	1.751	1.751	1		12828	121835559	LOC121835559	hsc70-interacting protein-like	ISCP_029209		40.62	HIP-R	FBgn0029676	Hsc/Hsp70-interacting protein related	6		ST13	ST13 Hsp70 interacting protein	HGNC:11343	7
LOC115329619	5	5	1.3152	0.99979	1.2024	1.3152	0.99979		13384	115329619	LOC115329619	piggyBac transposable element-derived protein 3-like	ISCP_018470
LOC121838433	3	3	0.99976	1.1652	1.0886	1.1652	0.99976		12444	121838433	LOC121838433	uncharacterized LOC121838433	ISCP_002294		0.3777
LOC120849034	6	5	0.99976	1.3455	1.4728	1.4728	0.99976		7444	120849034	LOC120849034	CBL-interacting protein kinase 11-like	ISCP_037456		0.163395
LOC120845751	7	7	1.3966	1.4939	0.99921	1.4939	0.99921		14438	120845751	LOC120845751	uncharacterized LOC120845751	ISCP_002102		0.25805
LOC115313773	7	7	0.99915	1.2382	1.3572	1.3572	0.99915		12909	115313773	LOC115313773	uncharacterized LOC115313773	ISCP_016630		3.4095						TUT7	terminal uridylyl transferase 7	HGNC:25817	1
LOC8034944	5	5	0.99812	1.027	1.2203	1.2203	0.99812		11700	8034944	LOC8034944	uncharacterized LOC8034944	-		29.0825	mRpS34	FBgn0285951	mitochondrial ribosomal protein S34	6	Yes (5pct FDR)	MRPS34	mitochondrial ribosomal protein S34	HGNC:16618	3
LOC8024542	7	6	1.4906	1.5079	0.99787	1.5079	0.99787		14998	8024542	LOC8024542	glycine-rich protein	ISCP_033216		0.061725
LOC115326705	7	6	0.99786	1.2702	1.1249	1.2702	0.99786		14386	115326705	LOC115326705	uncharacterized LOC115326705	ISCP_023921		0.27595
LOC121835354	7	6	1.0817	0.99722	1.3989	1.3989	0.99722		12494	121835354	LOC121835354	AP-1 complex subunit mu-1	-		36.775	AP-1mu	FBgn0024833	Adaptor Protein complex 1, mu subunit	7		AP1M1	adaptor related protein complex 1 subunit mu 1	HGNC:13667	7
LOC8032791	7	7	1.614	1.5492	0.99694	1.614	0.99694		14940	8032791	LOC8032791	THAP domain-containing protein 11	ISCP_023996	ISCW020552	2.8095	CG14860	FBgn0038273	uncharacterized protein	1		THAP7	THAP domain containing 7	HGNC:23190	3
LOC8052229	7	5	0.99671	1.3291	1.25	1.3291	0.99671		14797	8052229	LOC8052229	organic cation transporter 1	ISCP_002452	ISCW018658	0.269725	CG17751	FBgn0038717	uncharacterized protein	1	Yes (5pct FDR)	SLC22A4	solute carrier family 22 member 4	HGNC:10968	1
LOC8040856	7	7	1.4455	1.4249	0.9967	1.4455	0.9967		14178	8040856	LOC8040856	protein N-terminal asparagine amidohydrolase	ISCP_011824		22.0575	Ntan1	FBgn0034371	N-terminal amidohydrolase 1	2		NTAN1	N-terminal asparagine amidase	HGNC:29909	1
LOC8028371	7	6	1.2642	0.99657	1.364	1.364	0.99657		11807	8028371	LOC8028371	alpha-ketoglutarate-dependent dioxygenase alkB homolog 7, mitochondrial	ISCP_023697	ISCW002619	32.7875	CG14130	FBgn0036210	uncharacterized protein	7		ALKBH7	alkB homolog 7	HGNC:21306	7
LOC8029493	7	6	1.4897	0.99568	1.3832	1.4897	0.99568		14980	8029493	Glut1	glucose transporter type 1	ISCP_015537		7.5585	Glut1	FBgn0264574	Glucose transporter 1	4		SLC2A14	solute carrier family 2 member 14	HGNC:18301	7
LOC8043594	7	6	1.3702	1.0793	0.99508	1.3702	0.99508		14638	8043594	LOC8043594	retinal dehydrogenase 1	ISCP_002181		0.641125	Aldh	FBgn0012036	Aldehyde dehydrogenase	1		ALDH1A1	aldehyde dehydrogenase 1 family member A1	HGNC:402	1
LOC121837881	7	6	1.1621	0.99485	1.3876	1.3876	0.99485		10072	121837881	LOC121837881	venom metalloproteinase antarease-like TtrivMP_A	ISCP_026103
LOC8035468	7	4	0.99475	1.1373	1.4997	1.4997	0.99475		14637	8035468	LOC8035468	zinc transporter 1	ISCP_000786		1.6545	ZnT77C	FBgn0037000	Zinc transporter 77C	6		SLC30A10	solute carrier family 30 member 10	HGNC:25355	2
LOC115326524	7	7	1.1368	0.99438	1.095	1.1368	0.99438		12225	115326524	LOC115326524	cytochrome P450 3A4	ISCP_019973		1.924	Cyp6a2	FBgn0000473	Cytochrome P450 6a2	3
LOC8034440	7	7	1.2474	0.9935	1.486	1.486	0.9935		12959	8034440	LOC8034440	graves disease carrier protein	ISCP_006457		4.815						SLC25A16	solute carrier family 25 member 16	HGNC:10986	7
LOC115312822	7	6	1.0138	0.99342	1.6199	1.6199	0.99342		12501	115312822	LOC115312822	uncharacterized LOC115312822	ISCP_026926		0.101138
LOC8051575	7	7	1.1662	0.99327	1.3761	1.3761	0.99327		12433	8051575	LOC8051575	BAI1-associated protein 3	ISCP_010180		0.598025	unc-13-4A	FBgn0035756	unc-13-4A	7		BAIAP3	BAI1 associated protein 3	HGNC:948	7
LOC115326071	3	3	1.1146	0.99326	1.2225	1.2225	0.99326		12220	115326071	LOC115326071	putative zinc finger protein 702	ISCP_037882		0.0188675						ZNF575	zinc finger protein 575	HGNC:27606	1
LOC120849018	7	4	1.0216	0.99314	1.2202	1.2202	0.99314		12568	120849018	LOC120849018	protein patched-like	ISCP_008197		1.20112	ptc	FBgn0003892	patched	1		PTCH1	patched 1	HGNC:9585	1
LOC121838233	7	7	1.3991	1.3778	0.99238	1.3991	0.99238		13904	121838233	LOC121838233	sulfotransferase ssu-1-like	ISCP_001617		0.2302
LOC8034581	7	6	1.0319	0.9922	1.378	1.378	0.9922		11457	8034581	LOC8034581	protein FAM219A	ISCP_004222		3.01675	CG31051	FBgn0051051	uncharacterized protein	1		FAM219A	family with sequence similarity 219 member A	HGNC:19920	4
LOC8050480	7	7	1.2332	0.99213	1.0052	1.2332	0.99213		12837	8050480	AIMP1	aminoacyl tRNA synthase complex-interacting multifunctional protein 1	ISCP_030519	ISCW018043	13.45	AIMP1	FBgn0033351	aaRS-interacting multifunctional protein 1	7		AIMP1	aminoacyl tRNA synthetase complex interacting multifunctional protein 1	HGNC:10648	7
LOC121834676	7	7	1.1234	1.1368	0.99185	1.1368	0.99185		12290	121834676	LOC121834676	juvenile hormone acid O-methyltransferase-like	ISCP_035148		0.030895	jhamt	FBgn0028841	juvenile hormone acid methyltransferase	2
LOC8039823	7	6	1.3691	0.99161	1.3597	1.3691	0.99161		14589	8039823	LOC8039823	glutamate-gated chloride channel	ISCP_009679			GluClalpha	FBgn0024963	Glutamate-gated chloride channel subunit alpha	1		GLRA2	glycine receptor alpha 2	HGNC:4327	2
LOC115329761	7	5	1.0234	0.99159	1.3827	1.3827	0.99159		14384	115329761	LOC115329761	Down syndrome cell adhesion molecule-like protein 1 homolog	ISCP_024440		4.4205	bt	FBgn0005666	bent	1		IGDCC3	immunoglobulin superfamily DCC subclass member 3	HGNC:9700	1
LOC8040503	7	6	1.2686	0.99151	1.2644	1.2686	0.99151		12368	8040503	LOC8040503	sulfotransferase ssu-1-like	ISCP_021039	ISCW021896	0.6515	St2	FBgn0037665	Sulfotransferase 2	1		SULT2B1	sulfotransferase family 2B member 1	HGNC:11459	1
LOC120841586	7	5	1.3326	1.2657	0.99146	1.3326	0.99146		14327	120841586	LOC120841586	uncharacterized LOC120841586	ISCP_004727		0.2082
LOC8051450	7	6	0.99128	1.2088	1.6437	1.6437	0.99128		13843	8051450	cnc	uncharacterized LOC8051450	ISCP_027619		63.105	cnc	FBgn0262975	cap-n-collar	5	Yes (5pct FDR)	NFE2L1	NFE2 like bZIP transcription factor 1	HGNC:7781	5
LOC8039174	7	4	1.0534	0.9912	1.2931	1.2931	0.9912		12280	8039174	LOC8039174	uncharacterized LOC8039174	ISCP_002703	ISCW013370	0.376375
LOC8050709	7	3	1.2732	1.4049	0.99088	1.4049	0.99088		14932	8050709	LOC8050709	von Willebrand factor D and EGF domain-containing protein	ISCP_002822		39.585						VWDE	von Willebrand factor D and EGF domains	HGNC:21897	6
LOC120846720	7	5	1.076	0.99036	1.398	1.398	0.99036		13630	120846720	LOC120846720	neurotrimin-like	ISCP_038543		0.150815
LOC121835476	7	6	1.0753	0.99016	1.2099	1.2099	0.99016		12945	121835476	LOC121835476	monocarboxylate transporter 12-B-like	ISCP_006398
LOC120842237	7	7	1.0088	1.2635	0.98952	1.2635	0.98952		13066	120842237	LOC120842237	blood vessel epicardial substance-A-like	ISCP_038037			bves	FBgn0031150	bves	5		BVES	blood vessel epicardial substance	HGNC:1152	1
LOC8023141	7	7	1.1198	0.98832	1.0267	1.1198	0.98832		11981	8023141	LOC8023141	transmembrane channel-like protein 5	ISCP_004830	ISCW016237	17.2775						TMC5	transmembrane channel like 5	HGNC:22999	6
LOC115332940	7	7	1.5323	1.5875	0.98779	1.5875	0.98779		14842	115332940	LOC115332940	cytochrome P450 3A4	ISCP_014367		0.0710975	Cyp6u1	FBgn0033121	Cytochrome P450 6u1	2
LOC121836524	7	5	1.3737	1.2516	0.98715	1.3737	0.98715		15094	121836524	LOC121836524	myb/SANT-like DNA-binding domain-containing protein 1	ISCP_003188		0.0598275	CG18766	FBgn0042111	uncharacterized protein	1		MSANTD1	Myb/SANT DNA binding domain containing 1	HGNC:33741	3
LOC115314770	7	6	0.98715	1.4138	1.5192	1.5192	0.98715		14809	115314770	LOC115314770	uncharacterized LOC115314770	ISCP_029687		0.125578
LOC115324880	7	5	1.1194	0.98685	1.4306	1.4306	0.98685		12683	115324880	LOC115324880	tigger transposable element-derived protein 6-like	ISCP_017121		0.40155	cag	FBgn0017414	cag	2		TIGD6	tigger transposable element derived 6	HGNC:18332	7
LOC115309146	7	4	1.0337	0.98674	1.0148	1.0337	0.98674		12547	115309146	LOC115309146	zinc finger protein 525	ISCP_000180		6.17425	CG2202	FBgn0030240	uncharacterized protein	1		ZNF391	zinc finger protein 391	HGNC:18779	1
LOC115332413	7	7	0.98668	1.1676	1.6963	1.6963	0.98668		12514	115332413	LOC115332413	organic cation transporter protein-like	ISCP_033336		0.0521075
LOC115326195	7	5	0.98662	1.1343	1.4059	1.4059	0.98662		14066	115326195	LOC115326195	glutamine synthetase, mitochondrial	ISCP_018623		0.710075	Gs2	FBgn0001145	Glutamine synthetase 2	1		GLUL	glutamate-ammonia ligase	HGNC:4341	1
LOC120842902	7	6	1.236	0.98571	1.5928	1.5928	0.98571		13546	120842902	LOC120842902	uncharacterized LOC120842902	ISCP_005355		0.0998775
LOC120837109	6	6	0.98568	1.2581	1.4524	1.4524	0.98568		13015	120837109	LOC120837109	zinc finger MYM-type protein 1-like	ISCP_033713		0.138855
LOC8024636	7	6	0.98545	1.1956	1.3308	1.3308	0.98545		13984	8024636	Achl	la-related protein 6	ISCP_011039		1.6065	Achl	FBgn0033936	Achilles	3		LARP6	La ribonucleoprotein 6, translational regulator	HGNC:24012	3
LOC8042496	7	4	1.1577	1.093	0.98464	1.1577	0.98464		10844	8042496	LOC8042496	guanine nucleotide exchange factor for Rab-3A	ISCP_025774		4.1145						RAB3IP	RAB3A interacting protein	HGNC:16508	6
LOC8043904	7	5	1.0752	0.98439	1.0492	1.0752	0.98439		12482	8043904	LOC8043904	pancreatic triacylglycerol lipase	ISCP_000523		0.6543	CG5966	FBgn0029831	uncharacterized protein	2		PNLIPRP2	pancreatic lipase related protein 2 (gene/pseudogene)	HGNC:9157	6
LOC8023708	7	5	1.177	0.98411	1.3878	1.3878	0.98411		13428	8023708	LOC8023708	uncharacterized LOC8023708	ISCP_000268	ISCW015938	22.19
LOC120843581	5	5	1.063	0.98409	1.061	1.063	0.98409		11889	120843581	LOC120843581	4 kDa defensin	ISCP_017084		0.111122
LOC120843938	7	3	1.1104	1.0777	0.98378	1.1104	0.98378		6066	120843938	LOC120843938	zinc finger protein 358-like	ISCP_019673		9.22
LOC115332943	7	7	0.98711	0.98294	1.4085	1.4085	0.98294		11357	115332943	LOC115332943	zinc finger protein 62 homolog	ISCP_020339		4.85125	CG1233	FBgn0035137	uncharacterized protein	3
LOC8039647	7	6	1.0468	1.2257	0.98261	1.2257	0.98261		13273	8039647	LOC8039647	tyrosine-protein phosphatase 10D	ISCP_009329		0.136043	Ptp10D	FBgn0004370	Protein tyrosine phosphatase 10D	7		PTPRB	protein tyrosine phosphatase receptor type B	HGNC:9665	4
LOC115319567	7	6	0.99285	0.98212	1.5121	1.5121	0.98212		12745	115319567	LOC115319567	putative zinc finger protein 833	ISCP_035263		6.69225
LOC120836400	7	5	1.0916	1.053	0.98186	1.0916	0.98186		13674	120836400	LOC120836400	zinc finger protein 431-like	ISCP_032565		4.923	CG2202	FBgn0030240	uncharacterized protein	1		ZNF331	zinc finger protein 331	HGNC:15489	1
LOC8030312	7	2	0.98181	0.99182	0.985	0.99182	0.98181		12361	8030312	LOC8030312	tyrosine-protein phosphatase Lar	ISCP_010441		1.342	Lar	FBgn0000464	Leukocyte-antigen-related-like	1		PTPRD	protein tyrosine phosphatase receptor type D	HGNC:9668	2
LOC8032349	7	4	1.0214	0.9814	1.1242	1.1242	0.9814		6974	8032349	LOC8032349	luciferin 4-monooxygenase	ISCP_023857		0.0412375
LOC115329291	7	5	1.1503	1.2051	0.98077	1.2051	0.98077		13230	115329291	LOC115329291	uncharacterized LOC115329291	ISCP_018317		0.591775
LOC120848804	7	7	0.97996	1.0259	1.3752	1.3752	0.97996		11442	120848804	LOC120848804	alpha-tocopherol transfer protein-like	ISCP_021701		0.452575	CG10237	FBgn0032783	uncharacterized protein	4		TTPAL	alpha tocopherol transfer protein like	HGNC:16114	5
LOC115325155	6	3	0.97942	1.0114	0.99614	1.0114	0.97942		14425	115325155	LOC115325155	uncharacterized protein K02A2.6-like	ISCP_010507		0.178487
LOC8026302	7	6	1.0149	0.97936	1.1596	1.1596	0.97936		12352	8026302	mAChR-A	muscarinic acetylcholine receptor DM1	ISCP_020640	ISCW001961	0.0161675	mAChR-A	FBgn0000037	muscarinic Acetylcholine Receptor, A-type	7		CHRM3	cholinergic receptor muscarinic 3	HGNC:1952	6
LOC8026197	7	5	0.99271	1.0644	0.97901	1.0644	0.97901		12798	8026197	LOC8026197	G-protein-signaling modulator 2	ISCP_011873		9.0715	pins	FBgn0040080	partner of inscuteable	6		GPSM2	G protein signaling modulator 2	HGNC:29501	6
LOC120840588	7	5	1.0649	0.97879	1.5806	1.5806	0.97879		11324	120840588	LOC120840588	uncharacterized LOC120840588	ISCP_009222		0.0561025
LOC8029600	7	6	0.97866	1.2588	1.0416	1.2588	0.97866		9478	8029600	LOC8029600	integrin-linked kinase-associated serine/threonine phosphatase 2C	ISCP_016668		20.755						ILKAP	ILK associated serine/threonine phosphatase	HGNC:15566	7
LOC121836319	7	5	0.97855	1.0887	1.4682	1.4682	0.97855		11907	121836319	LOC121836319	uncharacterized LOC121836319	ISCP_032295		26.3625
LOC121832960	7	7	0.97835	1.1191	1.5642	1.5642	0.97835		12075	121832960	LOC121832960	pro-resilin-like	ISCP_000483		0.213725
LOC8028071	7	4	1.0298	1.0815	0.97809	1.0815	0.97809		14588	8028071	LOC8028071	transmembrane protein 135	ISCP_000076		0.0663575	CG11737	FBgn0037592	uncharacterized protein	4		TMEM135	transmembrane protein 135	HGNC:26167	1
LOC120849585	7	6	1.1503	1.5333	0.97758	1.5333	0.97758		10722	120849585	LOC120849585	neuropeptide CCHamide-1 receptor	ISCP_013963		0.483275	CCHa1-R	FBgn0050106	CCHamide-1 receptor	7		NMBR	neuromedin B receptor	HGNC:7843	7
LOC120841366	7	6	0.97755	1.0082	1.5203	1.5203	0.97755		9585	120841366	LOC120841366	AP-5 complex subunit zeta-1-like	ISCP_035994		4.27925						AP5Z1	adaptor related protein complex 5 subunit zeta 1	HGNC:22197	2
LOC8024625	7	5	0.98833	0.97745	1.0768	1.0768	0.97745		10644	8024625	LOC8024625	E3 ubiquitin-protein ligase CHFR	ISCP_012744	ISCW016152	13.27	CG34308	FBgn0085337	uncharacterized protein	1	Yes (5pct FDR)	RNF8	ring finger protein 8	HGNC:10071	3
LOC115321786	6	6	1.8583	1.6929	0.97727	1.8583	0.97727		15258	115321786	LOC115321786	Fanconi anemia group J protein homolog	ISCP_003531		2.4285
LOC115322773	7	4	1.0745	1.1733	0.97713	1.1733	0.97713		14864	115322773	LOC115322773	cytochrome P450 3A41-like	ISCP_006364		22.165
LOC8034898	7	6	0.9771	1.6042	1.2025	1.6042	0.9771		15144	8034898	LOC8034898	selenoprotein P	ISCP_001286		217.275						SELENOP	selenoprotein P	HGNC:10751	4
LOC8036535	7	7	1.4743	1.5043	0.97624	1.5043	0.97624		14492	8036535	LOC8036535	uncharacterized LOC8036535	ISCP_009467	ISCW010730	0.0364875
LOC8030507	7	6	1.1409	0.97582	1.5878	1.5878	0.97582		13531	8030507	LOC8030507	transducin-like enhancer protein 4	ISCP_025861		14.48	gro	FBgn0001139	groucho	4	Yes (5pct FDR)	TLE3	TLE family member 3, transcriptional corepressor	HGNC:11839	6
LOC115325481	7	7	1.3061	1.2787	0.97525	1.3061	0.97525		13400	115325481	LOC115325481	uncharacterized LOC115325481	ISCP_030144		6.3615	CG14086	FBgn0036860	uncharacterized protein	5		TMEM72	transmembrane protein 72	HGNC:31658	2
LOC120839154	7	6	1.4557	0.9743	1.5793	1.5793	0.9743		14971	120839154	LOC120839154	spermatogenesis-associated protein 22-like	ISCP_004388		0.3956						SPATA22	spermatogenesis associated 22	HGNC:30705	2
LOC8036157	7	4	1.1738	1.1352	0.97386	1.1738	0.97386		15084	8036157	Adck5	uncharacterized aarF domain-containing protein kinase 5	ISCP_021148		4.881	Adck5	FBgn0036142	aarF domain containing kinase 5	7		ADCK5	aarF domain containing kinase 5	HGNC:21738	7
LOC8031822	7	7	1.4272	0.97357	1.1368	1.4272	0.97357		14058	8031822	LOC8031822	cAMP-regulated phosphoprotein 21	ISCP_005255		6.94225	enc	FBgn0004875	encore	3	Yes (5pct FDR)	ARPP21	cAMP regulated phosphoprotein 21	HGNC:16968	3
LOC120837419	7	6	1.377	1.3789	0.97348	1.3789	0.97348		14678	120837419	LOC120837419	uncharacterized LOC120837419	ISCP_029379		14.8425
LOC8036689	7	7	1.6303	0.97331	1.5792	1.6303	0.97331		14903	8036689	LOC8036689	uncharacterized LOC8036689	ISCP_037309	ISCW011724	7.357
LOC121048091	7	6	1.1201	1.3257	0.9724	1.3257	0.9724		10682	121048091	LOC121048091	ATP-binding cassette sub-family C member 9-like	ISCP_029236		1.61325
LOC121833680	7	7	0.98663	0.97206	1.6508	1.6508	0.97206		11360	121833680	LOC121833680	uncharacterized LOC121833680	ISCP_021912		0.1936
LOC121836651	2	2	1.0316	1.0383	0.97176	1.0383	0.97176		11766	121836651	LOC121836651	uncharacterized LOC121836651	ISCP_009190		0.14965
LOC115314780	7	7	0.97128	1.1	1.5663	1.5663	0.97128		11967	115314780	LOC115314780	probable peptidyl-tRNA hydrolase 2	ISCP_030545		11.0075	CG17327	FBgn0038107	uncharacterized protein	1	Yes (5pct FDR)	PTRH2	peptidyl-tRNA hydrolase 2	HGNC:24265	1
LOC120836690	7	6	1.0833	1.0299	0.9712	1.0833	0.9712		12970	120836690	LOC120836690	sulfotransferase ssu-1	ISCP_004119								SULT1C4	sulfotransferase family 1C member 4	HGNC:11457	1
LOC115320664	7	6	1.1734	1.2136	0.97008	1.2136	0.97008		13361	115320664	LOC115320664	uncharacterized LOC115320664	ISCP_015574		0.02811
LOC115315186	7	4	0.97003	1.1408	1.2768	1.2768	0.97003		13166	115315186	LOC115315186	4-coumarate--CoA ligase 1-like	ISCP_030470		0.101862	Acsx2	FBgn0038732	Acyl-CoA synthetase X2	2		ACSBG2	acyl-CoA synthetase bubblegum family member 2	HGNC:24174	1
LOC8052772	7	6	0.96952	1.6255	1.6488	1.6488	0.96952		8098	8052772	LOC8052772	unextended protein	ISCP_018064		12.73	uex	FBgn0262124	unextended	4		CNNM2	cyclin and CBS domain divalent metal cation transport mediator 2	HGNC:103	6
LOC8037894	7	5	0.96951	0.97406	1.0377	1.0377	0.96951		12023	8037894	LOC8037894	protein O-mannosyl-transferase TMTC1	ISCP_023488		1.134
LOC8033193	7	6	1.2816	1.2729	0.96832	1.2816	0.96832		12460	8033193	LOC8033193	proteoglycan 4	ISCP_003366		6.68875
LOC121833312	7	7	1.174	1.4371	0.96776	1.4371	0.96776		14133	121833312	LOC121833312	gastrula zinc finger protein XlCGF26.1-like	ISCP_007945		8.92825
LOC8036630	7	7	1.0647	0.9676	1.2423	1.2423	0.9676		11801	8036630	LOC8036630	keratin-associated protein 9-1	ISCP_010539		0.0118025
LOC115328311	7	6	1.5054	1.5029	0.9676	1.5054	0.9676		14487	115328311	LOC115328311	myeloid differentiation primary response protein MyD88-B	ISCP_025014		16.04	Myd88	FBgn0033402	Myd88	2		MYD88	MYD88 innate immune signal transduction adaptor	HGNC:7562	4
LOC115331589	7	7	1.0787	0.96759	1.152	1.152	0.96759		11893	115331589	LOC115331589	zinc finger protein 239-like	ISCP_002565		4.83925	CG2202	FBgn0030240	uncharacterized protein	1		ZNF383	zinc finger protein 383	HGNC:18609	1
LOC8051407	7	6	1.2853	1.2526	0.96745	1.2853	0.96745		12338	8051407	LOC8051407	NADH dehydrogenase [ubiquinone] 1 alpha subcomplex assembly factor 2	ISCP_021056	ISCW018461	30.2375	CG43346	FBgn0263051	uncharacterized protein	6	Yes (5pct FDR)	NDUFAF2	NADH:ubiquinone oxidoreductase complex assembly factor 2	HGNC:28086	5
LOC115318512	7	4	1.0178	0.96738	1.0435	1.0435	0.96738		14129	115318512	LOC115318512	uncharacterized LOC115318512	ISCP_021481		0.93335
LOC8041318	7	3	0.96991	0.96716	0.98893	0.98893	0.96716		14257	8041318	LOC8041318	uncharacterized LOC8041318	ISCP_005636		0.006565	yps	FBgn0022959	ypsilon schachtel	1		YBX2	Y-box binding protein 2	HGNC:17948	2
LOC120835940	7	3	0.97857	1.2679	0.96713	1.2679	0.96713		14892	120835940	LOC120835940	sulfotransferase ssu-1	ISCP_009868		34.6						SULT2B1	sulfotransferase family 2B member 1	HGNC:11459	1
LOC115324821	7	4	0.96699	0.98883	0.97566	0.98883	0.96699		13196	115324821	LOC115324821	peroxynitrite isomerase THAP4	ISCP_036049		10.94	CG14135	FBgn0036193	uncharacterized protein	1		THAP10	THAP domain containing 10	HGNC:23193	1
LOC115311763	7	6	0.96684	1.0712	1.1851	1.1851	0.96684		12861	115311763	LOC115311763	mutS protein homolog 5	ISCP_015599		21.78						MSH5	mutS homolog 5	HGNC:7328	7
LOC115323876	7	5	0.98549	0.9664	1.0114	1.0114	0.9664		10836	115323876	LOC115323876	cold and drought-regulated protein CORA-like	ISCP_035753		3.31175
LOC121046422	7	5	1.126	1.1374	0.96634	1.1374	0.96634		14259	121046422	LOC121046422	uncharacterized LOC121046422	ISCP_007179		0.0058225
LOC8031633	7	7	1.5249	1.0901	0.96608	1.5249	0.96608		14482	8031633	LOC8031633	protein artichoke	ISCP_002480		0.265825	CG7896	FBgn0039728	uncharacterized protein	7		IGFALS	insulin like growth factor binding protein acid labile subunit	HGNC:5468	1
LOC8028511	7	6	1.4489	1.4308	0.96589	1.4489	0.96589		14905	8028511	LOC8028511	beta-1,3-galactosyltransferase 1	ISCP_015479	ISCW017668	1.19175						B3GNT4	UDP-GlcNAc:betaGal beta-1,3-N-acetylglucosaminyltransferase 4	HGNC:15683	1
LOC115330465	5	5	0.98659	0.96582	1.006	1.006	0.96582		11298	115330465	LOC115330465	gastrula zinc finger protein XlCGF7.1	ISCP_009936		0.232675	CG2202	FBgn0030240	uncharacterized protein	1		LOC107984126	zinc finger protein 658B-like	-:-	1
LOC8023110	7	6	1.6678	1.4868	0.9648	1.6678	0.9648		14896	8023110	LOC8023110	constitutive coactivator of peroxisome proliferator-activated receptor gamma	ISCP_021136		8.85125						FAM120B	family with sequence similarity 120 member B	HGNC:21109	5
LOC115313493	7	3	1.0683	0.96402	0.99063	1.0683	0.96402		5258	115313493	LOC115313493	uncharacterized LOC115313493	ISCP_017655		3.435
LOC120838159	3	3	1.0209	0.96392	1.1586	1.1586	0.96392		11669	120838159	LOC120838159	uncharacterized LOC120838159	ISCP_038140		5.42525
LOC120840851	7	7	0.96372	1.0164	1.2413	1.2413	0.96372		11477	120840851	LOC120840851	uncharacterized LOC120840851	ISCP_000849		0.57915						NYNRIN	NYN domain and retroviral integrase containing	HGNC:20165	1
LOC8033577	7	5	1.1277	1.4942	0.96304	1.4942	0.96304		15121	8033577	LOC8033577	kin of IRRE-like protein 3	ISCP_012944	ISCW008568	0.03958						CLMP	CXADR like membrane protein	HGNC:24039	1
LOC8026037	7	7	1.3391	1.3301	0.96293	1.3391	0.96293		13504	8026037	LOC8026037	nascent polypeptide-associated complex subunit alpha, muscle-specific form	ISCP_000498		87.625
LOC115329854	7	7	1.1484	0.96257	1.6956	1.6956	0.96257		12319	115329854	Rcd6	uncharacterized LOC115329854	ISCP_028229		48.7825	Rcd6	FBgn0034530	Reduction in Cnn dots 6	3
LOC120843125	7	4	1.3181	0.9623	1.2191	1.3181	0.9623		13272	120843125	TM9SF4	transmembrane 9 superfamily member 4	ISCP_012824		37.6925	TM9SF4	FBgn0028541	Transmembrane 9 superfamily protein member 4	6		TM9SF4	transmembrane 9 superfamily member 4	HGNC:30797	7
LOC115317724	7	7	0.96207	1.1678	1.1009	1.1678	0.96207		12473	115317724	LOC115317724	calmodulin-related protein	ISCP_033438		0.0827675						CABP4	calcium binding protein 4	HGNC:1386	1
LOC121837355	7	7	0.96141	1.6566	1.1563	1.6566	0.96141		15029	121837355	LOC121837355	uncharacterized LOC121837355	ISCP_002095		8.99175
LOC8035838	7	6	0.96114	0.96555	1.3597	1.3597	0.96114		10424	8035838	LOC8035838	gamma-aminobutyric acid receptor subunit beta-like	ISCP_001430	ISCW021469	0.286125	Lcch3	FBgn0010240	Ligand-gated chloride channel homolog 3	6		GABRB1	gamma-aminobutyric acid type A receptor subunit beta1	HGNC:4081	6
LOC120838652	7	6	1.4135	1.1826	0.96057	1.4135	0.96057		14690	120838652	AP-1sigma	AP-1 complex subunit sigma-2	ISCP_019534		40.495	AP-1sigma	FBgn0039132	Adaptor Protein complex 1, sigma subunit	7		AP1S2	adaptor related protein complex 1 subunit sigma 2	HGNC:560	7
LOC8051674	7	6	1.3264	1.3032	0.96027	1.3264	0.96027		13921	8051674	LOC8051674	spondin-1	ISCP_031981		1.11668	fat-spondin	FBgn0026721	fat-spondin	5		SPON1	spondin 1	HGNC:11252	7
LOC8041026	7	6	1.2992	1.5662	0.95996	1.5662	0.95996		15091	8041026	LOC8041026	isochorismatase domain-containing protein 2	ISCP_023316	ISCW023227	28.045	CG3663	FBgn0035044	uncharacterized protein	2		ISOC2	isochorismatase domain containing 2	HGNC:26278	7
LOC115324542	5	3	0.96503	0.95993	1.0599	1.0599	0.95993		9588	115324542	LOC115324542	uncharacterized LOC115324542	ISCP_002318		0.165873
LOC8031950	7	6	1.2826	1.2331	0.95991	1.2826	0.95991		13465	8031950	LOC8031950	docking protein 5	ISCP_027096		10.8425						DOK5	docking protein 5	HGNC:16173	7
LOC115309874	7	6	1.3254	0.95955	0.99995	1.3254	0.95955		14499	115309874	LOC115309874	uncharacterized LOC115309874	ISCP_004474
LOC115318523	7	4	0.96654	0.95949	0.99326	0.99326	0.95949		14074	115318523	LOC115318523	uncharacterized LOC115318523	ISCP_029067		0.00551825
LOC8033565	7	5	0.98308	1.152	0.95932	1.152	0.95932		13573	8033565	Oseg1	intraflagellar transport protein 122 homolog	ISCP_026469		2.97375	Oseg1	FBgn0265102	Outer segment 1	7		IFT122	intraflagellar transport 122	HGNC:13556	7
LOC8036025	7	3	0.95906	0.9735	1.0011	1.0011	0.95906		11527	8036025	LOC8036025	uncharacterized LOC8036025	ISCP_017133	ISCW011828	0.29765
LOC120838557	7	6	0.95875	1.4905	1.5063	1.5063	0.95875		14974	120838557	LOC120838557	uncharacterized LOC120838557	ISCP_008701		21.55	CG32202	FBgn0052202	uncharacterized protein	1		TFPT	TCF3 fusion partner	HGNC:13630	1
LOC120844099	7	6	1.1594	0.9586	1.4958	1.4958	0.9586		12991	120844099	LOC120844099	uncharacterized LOC120844099	ISCP_016487		0.324575
LOC8041700	7	4	1.2844	1.2033	0.95857	1.2844	0.95857		12962	8041700	LOC8041700	chymotrypsinogen A	ISCP_016092	ISCW014005	0.056575	CG33459	FBgn0053459	uncharacterized protein	3		CTRC	chymotrypsin C	HGNC:2523	1
LOC120850184	7	6	0.95842	1.1085	1.1189	1.1189	0.95842		10737	120850184	LOC120850184	gastrula zinc finger protein XlCGF71.1-like	ISCP_016675		0.448425	ATbp	FBgn0039946	(A+T)-stretch binding protein	1		ZNF22	zinc finger protein 22	HGNC:13012	1
LOC8027285	7	3	0.96452	0.95827	1.228	1.228	0.95827		15071	8027285	LOC8027285	tsukushi	ISCP_024034	ISCW002402	0.018455	CG5096	FBgn0032235	uncharacterized protein	2
LOC121047198	7	4	1.0134	0.95802	1.2751	1.2751	0.95802		12830	121047198	LOC121047198	solute carrier organic anion transporter family member 4A1-like	ISCP_014764		0.02554
LOC115313676	5	5	0.95746	1.0551	1.5025	1.5025	0.95746		11825	115313676	LOC115313676	uncharacterized LOC115313676	ISCP_034535		0.03183	CG8366	FBgn0034054	uncharacterized protein	1
LOC120847120	5	5	0.992	0.96701	0.95737	0.992	0.95737		11456	120847120	LOC120847120	laminin subunit alpha	ISCP_019223		0.025601	LanA	FBgn0002526	Laminin A	1
LOC8041205	7	7	1.0727	1.0778	0.95677	1.0778	0.95677		11898	8041205	LOC8041205	developmentally-regulated GTP-binding protein 2	ISCP_029093		81.7025	CG6195	FBgn0038723	uncharacterized protein	7		DRG2	developmentally regulated GTP binding protein 2	HGNC:3030	7
LOC120846391	7	6	1.5105	1.3888	0.95587	1.5105	0.95587		9320	120846391	LOC120846391	spectrin beta chain, non-erythrocytic 1	ISCP_006296		1.24568	kst	FBgn0004167	karst	7		SPTBN5	spectrin beta, non-erythrocytic 5	HGNC:15680	6
LOC8024732	7	4	1.0153	0.95563	1.1851	1.1851	0.95563		7183	8024732	LOC8024732	zinc finger CCCH domain-containing protein 14	ISCP_012100		30.79	Nab2	FBgn0028471	Nuclear polyadenosine RNA-binding 2	3		ZC3H14	zinc finger CCCH-type containing 14	HGNC:20509	7
LOC115323857	3	3	0.96343	1.3994	0.95501	1.3994	0.95501		13952	115323857	LOC115323857	uncharacterized LOC115323857	ISCP_010295		0.0257375
LOC8026587	7	5	1.175	1.2252	0.95497	1.2252	0.95497		5838	8026587	Taz	tafazzin	ISCP_033312		17.9925	Taz	FBgn0026619	Tafazzin	7	Yes (5pct FDR)	TAFAZZIN	tafazzin, phospholipid-lysophospholipid transacylase	HGNC:11577	7
LOC8032268	7	7	0.95388	1.0704	1.3667	1.3667	0.95388		11850	8032268	LOC8032268	galactosylgalactosylxylosylprotein 3-beta-glucuronosyltransferase 3	ISCP_011558		16.0375	GlcAT-I	FBgn0066114	Glucuronyltransferase I	7		B3GAT3	beta-1,3-glucuronyltransferase 3	HGNC:923	7
LOC115329803	6	6	0.95348	1.064	1.3862	1.3862	0.95348		11883	115329803	LOC115329803	enteropeptidase-like	ISCP_035083			Sp7	FBgn0037515	Serine protease 7	1
LOC120842776	3	3	0.95322	1.0174	1.0758	1.0758	0.95322		11638	120842776	LOC120842776	uncharacterized LOC120842776	ISCP_026805		6.516
LOC8024358	7	5	1.2499	0.9523	1.3264	1.3264	0.9523		14132	8024358	LOC8024358	probable inactive leucine-rich repeat receptor-like protein kinase At3g03770	ISCP_006554	ISCW001463	8.35625	pll	FBgn0010441	pelle	4		IRAK1	interleukin 1 receptor associated kinase 1	HGNC:6112	2
LOC115322949	7	5	0.95212	0.98215	0.97685	0.98215	0.95212		13023	115322949	LOC115322949	sulfotransferase ssu-1-like	ISCP_036993		0.147405	St2	FBgn0037665	Sulfotransferase 2	1		SULT1C4	sulfotransferase family 1C member 4	HGNC:11457	1
LOC8034299	7	5	0.97136	0.95167	1.4384	1.4384	0.95167		12775	8034299	LOC8034299	legumain-like	ISCP_020141	ISCW024575							LGMN	legumain	HGNC:9472	7
LOC115318116	7	6	1.3388	1.37	0.95126	1.37	0.95126		14329	115318116	LOC115318116	polycomb group protein Psc-like	ISCP_017309		1.0391	Psc	FBgn0005624	Posterior sex combs	2
LOC120840274	4	4	1.0153	0.95095	1.065	1.065	0.95095		11607	120840274	LOC120840274	uncharacterized LOC120840274	ISCP_013641
LOC8039385	7	5	1.0656	1.1356	0.95057	1.1356	0.95057		13454	8039385	LOC8039385	maleylacetoacetate isomerase	ISCP_001645		0.86235	GstZ1	FBgn0037696	Glutathione S transferase Z1	6		GSTZ1	glutathione S-transferase zeta 1	HGNC:4643	6
LOC8035427	7	6	1.1404	0.96632	0.9492	1.1404	0.9492		13945	8035427	LOC8035427	ornithine decarboxylase	ISCP_017839	ISCW020225	0.10671	Odc2	FBgn0013308	Ornithine decarboxylase 2	4		ODC1	ornithine decarboxylase 1	HGNC:8109	1
LOC8039525	7	5	1.1179	0.94912	1.4544	1.4544	0.94912		14592	8039525	LOC8039525	cytochrome P450 3A7	ISCP_027558		0.0436775	Cyp9c1	FBgn0015040	Cytochrome P450 9c1	2		CYP3A7	cytochrome P450 family 3 subfamily A member 7	HGNC:2640	4
LOC8036674	7	7	0.94907	1.2063	1.7521	1.7521	0.94907		12643	8036674	LOC8036674	sulfotransferase ssu-1	ISCP_032077		1.5246						SULT1B1	sulfotransferase family 1B member 1	HGNC:17845	1
LOC121838386	6	5	1.0926	1.1096	0.9486	1.1096	0.9486		10136	121838386	LOC121838386	uncharacterized LOC121838386	ISCP_014659		0.2681
LOC115331644	7	5	1.3502	0.94853	1.0735	1.3502	0.94853		14948	115331644	LOC115331644	uncharacterized LOC115331644	ISCP_028983		11.912
LOC115325865	7	7	1.0003	1.3075	0.94851	1.3075	0.94851		13357	115325865	LOC115325865	TATA-box-binding protein-like	ISCP_007382		11.0038	Trf	FBgn0010287	TBP-related factor	1	Yes (5pct FDR)	TBP	TATA-box binding protein	HGNC:11588	1
LOC120845302	4	4	1.0779	1.0974	0.94829	1.0974	0.94829		12098	120845302	LOC120845302	uncharacterized LOC120845302	ISCP_004437		3.2775
LOC115313905	7	4	0.94745	1.0805	1.2613	1.2613	0.94745		14484	115313905	LOC115313905	cytochrome P450 3A5-like	ISCP_022174		0.02734						CYP3A4	cytochrome P450 family 3 subfamily A member 4	HGNC:2637	2
LOC121832956	6	6	0.9474	1.0942	1.1125	1.1125	0.9474		12005	121832956	LOC121832956	uridine-cytidine kinase 2-B-like	-		5.5195	Uck	FBgn0263398	Uridine-cytidine kinase	7		UCK2	uridine-cytidine kinase 2	HGNC:12562	7
LOC8043994	7	7	1.6181	1.0501	0.94733	1.6181	0.94733		14934	8043994	LOC8043994	endoplasmic reticulum metallopeptidase 1	ISCP_031954		3.33925	CG11961	FBgn0034436	uncharacterized protein	6		ERMP1	endoplasmic reticulum metallopeptidase 1	HGNC:23703	6
LOC8051064	7	5	0.94641	1.0228	1.0186	1.0228	0.94641		13749	8051064	LOC8051064	dnaJ homolog subfamily C member 10	ISCP_031609	ISCW018779	24.9625						DNAJC10	DnaJ heat shock protein family (Hsp40) member C10	HGNC:24637	7
LOC8037310	7	4	0.94637	1.0438	1.0371	1.0438	0.94637		9104	8037310	LOC8037310	uncharacterized LOC8037310	ISCP_032317		10.1835
LOC8036664	7	4	1.1792	1.0872	0.94628	1.1792	0.94628		14732	8036664	LOC8036664	coiled-coil domain-containing protein 124	ISCP_016367		31.1775	CG6013	FBgn0038675	uncharacterized protein	7		CCDC124	coiled-coil domain containing 124	HGNC:25171	7
LOC115323203	7	4	1.0969	0.94589	1.0452	1.0969	0.94589		14902	115323203	LOC115323203	centrosomal protein of 83 kDa-like	ISCP_023577		0.0817825	CG30259	FBgn0050259	uncharacterized protein	2		TCHP	trichoplein keratin filament binding	HGNC:28135	1
LOC8039478	7	5	1.0063	1.0445	0.94588	1.0445	0.94588		13334	8039478	LOC8039478	matrix metalloproteinase-2	ISCP_003906		71.1925	Mmp2	FBgn0033438	Matrix metalloproteinase 2	4		MMP17	matrix metallopeptidase 17	HGNC:7163	4
LOC8025481	7	5	1.1003	0.94581	1.1097	1.1097	0.94581		11411	8025481	LOC8025481	basic salivary proline-rich protein 2	ISCP_024935		60.2	CG44085	FBgn0264894	uncharacterized protein	1
LOC8053966	7	6	1.1521	0.94551	1.6838	1.6838	0.94551		13497	8053966	LOC8053966	protein adenylyltransferase SelO, mitochondrial	ISCP_008161		10.0725						SELENOO	selenoprotein O	HGNC:30395	7
LOC8023776	7	6	0.97117	0.94528	1.5414	1.5414	0.94528		12090	8023776	LOC8023776	dimethylglycine dehydrogenase, mitochondrial	ISCP_019231		4.79875						DMGDH	dimethylglycine dehydrogenase	HGNC:24475	7
LOC120837121	7	7	1.492	1.6701	0.9452	1.6701	0.9452		15075	120837121	LOC120837121	uncharacterized LOC120837121	ISCP_029650		4.3125						POGK	pogo transposable element derived with KRAB domain	HGNC:18800	2
LOC120840934	7	7	0.94507	1.1238	1.4049	1.4049	0.94507		12105	120840934	LOC120840934	barrier-to-autointegration factor	ISCP_018887		236.8	baf	FBgn0031977	barrier to autointegration factor	7	Yes (5pct FDR)	BANF1	BAF nuclear assembly factor 1	HGNC:17397	7
LOC115317899	7	5	0.99913	0.94469	1.1207	1.1207	0.94469		13930	115317899	LOC115317899	uncharacterized LOC115317899	ISCP_003146		0.0242075
LOC8037183	7	6	1.1681	1.0929	0.9446	1.1681	0.9446		13803	8037183	LOC8037183	tRNA wybutosine-synthesizing protein 3 homolog	ISCP_001188		17.27						TYW3	tRNA-yW synthesizing protein 3 homolog	HGNC:24757	7
LOC121838098	7	5	0.94421	1.281	1.052	1.281	0.94421		15114	121838098	LOC121838098	uncharacterized LOC121838098	ISCP_012898		0.0389775	CG14135	FBgn0036193	uncharacterized protein	1
LOC121048543	7	6	0.99487	0.94418	1.226	1.226	0.94418		13755	121048543	LOC121048543	multiple epidermal growth factor-like domains protein 6	ISCP_014961		0.68815	slow	FBgn0035539	slowdown	1		MEGF6	multiple EGF like domains 6	HGNC:3232	3
LOC8026592	7	6	1.6979	1.2495	0.94365	1.6979	0.94365		9871	8026592	LOC8026592	angiotensin-converting enzyme-like	ISCP_021910		0.260625	Ance	FBgn0012037	Angiotensin converting enzyme	2		ACE2	angiotensin converting enzyme 2	HGNC:13557	1
LOC121838094	7	7	1.1234	0.94307	1.3148	1.3148	0.94307		12131	121838094	LOC121838094	cytochrome P450 3A19-like	ISCP_004690		13.92
LOC121836092	3	3	0.94224	1.0093	1.1001	1.1001	0.94224		11562	121836092	LOC121836092	uncharacterized LOC121836092	ISCP_009908
LOC115328522	7	5	0.99506	0.94175	0.96052	0.99506	0.94175		12380	115328522	LOC115328522	UPF0600 protein C5orf51 homolog	ISCP_023339		24.5425						RIMOC1	RAB7A interacting MON1-CCZ1 complex subunit 1	HGNC:27750	7
LOC8040183	7	7	1.354	0.94162	1.5259	1.5259	0.94162		13644	8040183	LOC8040183	phosphatidylinositol 4-phosphate 3-kinase C2 domain-containing subunit alpha	ISCP_033673	ISCW022811	17.1375	Pi3K68D	FBgn0015278	Phosphatidylinositol 3-kinase 68D	7	Yes (5pct FDR)	PIK3C2A	phosphatidylinositol-4-phosphate 3-kinase catalytic subunit type 2 alpha	HGNC:8971	7
LOC8026898	7	5	1.3133	0.94091	1.1833	1.3133	0.94091		14813	8026898	tacc	transforming acidic coiled-coil-containing protein 3	ISCP_014386		84.7775	tacc	FBgn0026620	transforming acidic coiled-coil protein	3		TACC3	transforming acidic coiled-coil containing protein 3	HGNC:11524	3
LOC8028441	7	4	1.0181	1.1145	0.9409	1.1145	0.9409		13401	8028441	LOC8028441	mitochondrial amidoxime reducing component 2	ISCP_000257		10.945	Marc	FBgn0033451	Mitochondrial amidoxime reducing component	5		MTARC1	mitochondrial amidoxime reducing component 1	HGNC:26189	6
LOC115329428	3	3	1.0363	0.94065	1.1855	1.1855	0.94065		11668	115329428	LOC115329428	putative sodium-dependent excitatory amino acid transporter glt-4	ISCP_001027		0.568575
LOC120844354	7	3	0.94044	0.97565	1.0459	1.0459	0.94044		10504	120844354	LOC120844354	lysosomal acid lipase/cholesteryl ester hydrolase-like	ISCP_032223		0.016485	CG3635	FBgn0032981	uncharacterized protein	2		LIPJ	lipase family member J	HGNC:21773	3
LOC8042137	7	5	1.0712	0.94016	1.512	1.512	0.94016		10645	8042137	LOC8042137	uncharacterized LOC8042137	ISCP_018528		1.914
LOC8027869	7	5	1.4551	1.4799	0.93983	1.4799	0.93983		15211	8027869	LOC8027869	fatty acid synthase-like	ISCP_000634		0.448875	FASN1	FBgn0283427	Fatty acid synthase 1	3	Yes (5pct FDR)	FASN	fatty acid synthase	HGNC:3594	2
LOC8034878	7	5	1.3228	1.2854	0.93944	1.3228	0.93944		13257	8034878	LOC8034878	neuronal acetylcholine receptor subunit beta-3	ISCP_007086		2.45575	nAChRbeta3	FBgn0031261	nicotinic Acetylcholine Receptor beta3	1		HTR3B	5-hydroxytryptamine receptor 3B	HGNC:5298	1
LOC121835785	7	7	0.93861	1.0897	1.1124	1.1124	0.93861		11942	121835785	LOC121835785	piezo-type mechanosensitive ion channel component-like	ISCP_009578		0.4101
LOC115320255	7	6	0.93855	0.96558	1.468	1.468	0.93855		12107	115320255	LOC115320255	uncharacterized LOC115320255	ISCP_015587		0.255575
LOC120838740	7	5	0.93851	0.94332	1.2481	1.2481	0.93851		12671	120838740	LOC120838740	transcriptional-regulating factor 1	ISCP_005633		6.021	CG16779	FBgn0037698	uncharacterized protein	2		ZNF541	zinc finger protein 541	HGNC:25294	4
LOC8051745	7	7	1.0731	1.1063	0.93843	1.1063	0.93843		11983	8051745	LOC8051745	2-iminobutanoate/2-iminopropanoate deaminase	ISCP_031791	ISCW017587	23.445	UK114	FBgn0086691	UK114	6		RIDA	reactive intermediate imine deaminase A homolog	HGNC:16897	7
LOC8035465	7	3	1.0864	1.1916	0.93835	1.1916	0.93835		11546	8035465	LOC8035465	tetratricopeptide repeat protein 17	ISCP_009558		8.1295	CG11436	FBgn0029713	uncharacterized protein	7		TTC17	tetratricopeptide repeat domain 17	HGNC:25596	4
LOC8031114	7	5	0.93818	1.0325	1.0562	1.0562	0.93818		14210	8031114	LOC8031114	uncharacterized LOC8031114	ISCP_008707		1.01832
LOC8042804	7	5	1.0589	1.0241	0.93813	1.0589	0.93813		10332	8042804	LOC8042804	dnaJ homolog subfamily C member 28	ISCP_025952		15.4925	CG43322	FBgn0263027	uncharacterized protein	7		DNAJC28	DnaJ heat shock protein family (Hsp40) member C28	HGNC:1297	7
LOC120847800	3	3	0.93626	1.1491	1.0211	1.1491	0.93626		12416	120847800	LOC120847800	guanylate-binding protein 5-like	ISCP_016814		0.294275						GBP3	guanylate binding protein 3	HGNC:4184	4
LOC8053234	7	7	1.1832	1.4398	0.93613	1.4398	0.93613		14143	8053234	LOC8053234	gamma-interferon-inducible lysosomal thiol reductase	ISCP_032728	ISCW006654		GILT1	FBgn0038149	Gamma-interferon-inducible lysosomal thiol reductase 1	6		IFI30	IFI30 lysosomal thiol reductase	HGNC:5398	6
LOC115321955	3	3	0.95526	0.93492	1.1608	1.1608	0.93492		11280	115321955	LOC115321955	uncharacterized LOC115321955	ISCP_025235		0.063575
LOC115328490	7	7	1.1958	1.2328	0.93488	1.2328	0.93488		12842	115328490	LOC115328490	putative nuclease HARBI1	ISCP_001435
LOC115321330	6	6	0.97	0.98714	0.93353	0.98714	0.93353		11422	115321330	LOC115321330	protein ALP1-like	ISCP_018393		0.654075	CG7492	FBgn0035807	uncharacterized protein	2
LOC120838344	7	7	1.6461	1.5339	0.9332	1.6461	0.9332		15041	120838344	LOC120838344	solute carrier family 13 member 2-like	ISCP_020919		0.011585	Indy	FBgn0036816	I'm not dead yet	5	Yes (5pct FDR)	SLC13A1	solute carrier family 13 member 1	HGNC:10916	1
LOC120839841	3	3	1.0856	1.1972	0.93146	1.1972	0.93146		12738	120839841	LOC120839841	uncharacterized LOC120839841	ISCP_011815
LOC115331565	7	7	1.3492	1.4631	0.93073	1.4631	0.93073		14307	115331565	LOC115331565	RNA-binding protein MEX3B	ISCP_014828		15.9625	CG11360	FBgn0039920	uncharacterized protein	5		MEX3B	mex-3 RNA binding family member B	HGNC:25297	6
LOC121048140	7	7	0.92975	1.213	1.1222	1.213	0.92975		12623	121048140	LOC121048140	uncharacterized LOC121048140	ISCP_009229		0.03545
LOC8029608	7	6	0.92968	1.1189	1.6514	1.6514	0.92968		13003	8029608	LOC8029608	Golgi integral membrane protein 4	ISCP_001670		91.885						GOLIM4	golgi integral membrane protein 4	HGNC:15448	3
LOC115332101	7	7	1.1051	1.2358	0.92957	1.2358	0.92957		12905	115332101	LOC115332101	Fanconi anemia group J protein	ISCP_004102		17.2625						BRIP1	BRCA1 interacting helicase 1	HGNC:20473	5
LOC120837940	7	5	1.0144	1.0891	0.92921	1.0891	0.92921		14488	120837940	LOC120837940	arylsulfatase B	ISCP_003477		0.12989	CG8646	FBgn0033763	uncharacterized protein	7		ARSB	arylsulfatase B	HGNC:714	4
LOC8052425	7	5	1.0663	0.92875	1.5341	1.5341	0.92875		14185	8052425	LOC8052425	RWD domain-containing protein 1	ISCP_016978		209.125	CG5515	FBgn0039163	uncharacterized protein	7		RWDD1	RWD domain containing 1	HGNC:20993	7
LOC8031199	7	6	0.92843	1.1188	1.4164	1.4164	0.92843		12527	8031199	jbug	filamin-A	ISCP_006528		3.5675	jbug	FBgn0028371	jitterbug	7
LOC115313418	7	4	0.928	1.0112	1.3266	1.3266	0.928		14476	115313418	LOC115313418	1,2-dihydroxy-3-keto-5-methylthiopentene dioxygenase-like	ISCP_032410		0.0199475
LOC120844510	7	3	0.92753	0.96516	0.9419	0.96516	0.92753		8337	120844510	LOC120844510	sulfotransferase ssu-1-like	ISCP_002827		0.14512	St4	FBgn0033887	Sulfotransferase 4	1		SULT1A3	sulfotransferase family 1A member 3	HGNC:11455	1
LOC8043372	7	6	0.92702	1.2159	1.5401	1.5401	0.92702		11379	8043372	LOC8043372	venom metalloproteinase antarease-like TtrivMP_A	ISCP_032589		0.12842						ADAMDEC1	ADAM like decysin 1	HGNC:16299	1
LOC115311049	7	6	1.3729	0.9268	1.0031	1.3729	0.9268		12532	115311049	LOC115311049	zinc finger protein 530	ISCP_026213		2.262	ATbp	FBgn0039946	(A+T)-stretch binding protein	1
LOC8031658	7	5	1.1464	1.123	0.92608	1.1464	0.92608		13601	8031658	fax	failed axon connections	ISCP_010585	ISCW008291	504.1	fax	FBgn0014163	failed axon connections	7	Yes (5pct FDR)	FAXC	failed axon connections homolog, metaxin like GST domain containing	HGNC:20742	4
LOC115317407	7	5	0.9736	0.92583	1.4461	1.4461	0.92583		12804	115317407	LOC115317407	gastrula zinc finger protein XlCGF49.1	ISCP_005254		0.597825	CG15336	FBgn0030009	uncharacterized protein	1
LOC115332506	7	3	0.92517	1.0895	0.96876	1.0895	0.92517		11116	115332506	LOC115332506	uncharacterized LOC115332506	ISCP_023777		23.6025	Traf6	FBgn0265464	TNF-receptor-associated factor 6	1
LOC8034452	7	5	1.3887	0.92514	1.3225	1.3887	0.92514		10797	8034452	Tep2	CD109 antigen	ISCP_020398		10.6225	Tep2	FBgn0041182	Thioester-containing protein 2	7		CD109	CD109 molecule	HGNC:21685	6
LOC8028598	7	7	1.4843	1.6403	0.92487	1.6403	0.92487		15004	8028598	LOC8028598	uncharacterized LOC8028598	ISCP_017484		42.4	CG6972	FBgn0039008	uncharacterized protein	6		DESI1	desumoylating isopeptidase 1	HGNC:24577	4
LOC8030777	7	6	0.92363	0.99582	1.1531	1.1531	0.92363		10663	8030777	LOC8030777	retinol dehydrogenase 12-like	ISCP_022565		0.145278	CG2070	FBgn0033203	uncharacterized protein	1
LOC115313314	7	7	0.92332	1.043	1.2857	1.2857	0.92332		11751	115313314	LOC115313314	dihydrolipoyllysine-residue acetyltransferase component of pyruvate dehydrogenase complex, mitochondrial	ISCP_023428		7.90675	muc	FBgn0283658	midline uncoordinated	4	Yes (5pct FDR)	DLAT	dihydrolipoamide S-acetyltransferase	HGNC:2896	4
LOC8052955	7	7	0.96299	0.9228	1.377	1.377	0.9228		11254	8052955	Ppcs	phosphopantothenate--cysteine ligase	ISCP_021050		11.605	Ppcs	FBgn0261285	Phosphopantothenoylcysteine synthetase	6	Yes (5pct FDR)	PPCS	phosphopantothenoylcysteine synthetase	HGNC:25686	7
LOC8031121	7	7	0.98301	1.2553	0.92279	1.2553	0.92279		13009	8031121	dsd	attractin-like protein 1	ISCP_013032		12.5375	dsd	FBgn0039528	distracted	7		ATRNL1	attractin like 1	HGNC:29063	6
LOC8052360	7	7	1.4653	1.183	0.92251	1.4653	0.92251		14275	8052360	LOC8052360	serine/threonine-protein phosphatase 2B catalytic subunit 2	ISCP_036814		57.9925	CanA-14F	FBgn0267912	Calcineurin A at 14F	7		PPP3CA	protein phosphatase 3 catalytic subunit alpha	HGNC:9314	7
LOC115317429	7	6	0.92189	1.4246	1.1173	1.4246	0.92189		14608	115317429	LOC115317429	uncharacterized LOC115317429	ISCP_027463
LOC115310631	7	6	0.92183	1.0874	1.367	1.367	0.92183		12983	115310631	LOC115310631	zinc finger protein 501	ISCP_012377		11.515	CG2202	FBgn0030240	uncharacterized protein	1		ZNF835	zinc finger protein 835	HGNC:34332	1
LOC8029183	7	5	1.1143	1.1439	0.92158	1.1439	0.92158		14166	8029183	LOC8029183	peptidyl-glycine alpha-amidating monooxygenase	ISCP_008265		7.05375	Pal1	FBgn0283510	Peptidyl-alpha-hydroxyglycine-alpha-amidating lyase 1	5		PAM	peptidylglycine alpha-amidating monooxygenase	HGNC:8596	5
LOC120851152	6	6	1.1048	1.2683	0.92156	1.2683	0.92156		13134	120851152	LOC120851152	uncharacterized LOC120851152	ISCP_019842		0.0205525
LOC8042892	7	7	0.92109	1.3076	0.93267	1.3076	0.92109		13301	8042892	sp3	phosphatidylinositide phosphatase SAC2	ISCP_005203		13.8575	sp3	FBgn0038890	spermathreecae	7		INPP5F	inositol polyphosphate-5-phosphatase F	HGNC:17054	7
LOC8041128	7	6	0.92074	1.1297	1.3143	1.3143	0.92074		11269	8041128	LOC8041128	solute carrier family 15 member 1	ISCP_027592		0.999375	CG2930	FBgn0028491	uncharacterized protein	6		SLC15A1	solute carrier family 15 member 1	HGNC:10920	6
LOC8037993	7	7	1.6571	1.5035	0.9199	1.6571	0.9199		15044	8037993	LOC8037993	uncharacterized LOC8037993	ISCP_032118	ISCW010436	0.0180875	CG9896	FBgn0034808	uncharacterized protein	1
LOC8023873	7	5	0.93248	0.91964	1.2738	1.2738	0.91964		12770	8023873	LOC8023873	sodium-dependent nutrient amino acid transporter 1	ISCP_033361		0.02314
LOC8039364	7	5	1.0306	0.91924	1.0618	1.0618	0.91924		5100	8039364	LOC8039364	proclotting enzyme	ISCP_007514	ISCW022536	0.107048	CG16998	FBgn0035795	uncharacterized protein	1
LOC120850220	4	4	0.93112	0.91904	1.2346	1.2346	0.91904		11174	120850220	LOC120850220	uncharacterized protein K02A2.6-like	ISCP_035732		0.0508275
LOC121048692	7	5	0.91826	1.0338	1.3007	1.3007	0.91826		11402	121048692	LOC121048692	dnaJ homolog subfamily C member 24	ISCP_022982		34.3525	Dph4	FBgn0037350	Diphthamide biosynthesis 4	4	Yes (5pct FDR)	DNAJC24	DnaJ heat shock protein family (Hsp40) member C24	HGNC:26979	4
LOC8052889	7	6	0.91778	1.5227	1.2844	1.5227	0.91778		14147	8052889	LOC8052889	ctenidin-3-like	ISCP_010875			CG5070	FBgn0030824	uncharacterized protein	1
LOC121834260	7	6	1.5456	1.533	0.91761	1.5456	0.91761		15134	121834260	LOC121834260	INO80 complex subunit D-like	ISCP_030882		11.6275	l(3)L1231	FBgn0086686	lethal (3) L1231	1		INO80D	INO80 complex subunit D	HGNC:25997	1
LOC115319234	7	6	1.0141	0.91749	1.6062	1.6062	0.91749		8549	115319234	LOC115319234	cotranscriptional regulator FAM172A homolog	ISCP_012090		18.195	CG10038	FBgn0038013	uncharacterized protein	7		ARB2A	ARB2 cotranscriptional regulator A	HGNC:25365	7
LOC115323818	4	4	1.1629	1.1226	0.9167	1.1629	0.9167		12429	115323818	LOC115323818	uncharacterized LOC115323818	ISCP_020634		1.09
LOC8052975	7	7	0.92297	0.91633	1.0099	1.0099	0.91633		10974	8052975	LOC8052975	synaptotagmin-5	ISCP_030869		0.014	Sytbeta	FBgn0261090	Synaptotagmin beta	6
LOC121836093	7	7	1.1179	0.91607	1.0902	1.1179	0.91607		12033	121836093	LOC121836093	serine/threonine-protein kinase haspin homolog	ISCP_007559		1.64575
LOC8043626	7	6	0.95852	0.91551	1.131	1.131	0.91551		12736	8043626	amx	TM2 domain-containing protein 3	ISCP_022898		11.305	amx	FBgn0000077	almondex	6		TM2D3	TM2 domain containing 3	HGNC:24128	7
LOC115330506	7	7	0.91545	1.0321	1.163	1.163	0.91545		11470	115330506	LOC115330506	putative nuclease HARBI1	ISCP_023607		0.0407675
LOC8051835	7	4	1.0155	1.0437	0.91492	1.0437	0.91492		5412	8051835	LOC8051835	transcription factor Sox-14	ISCP_004464		0.1145						SOX21	SRY-box transcription factor 21	HGNC:11197	2
LOC121833156	7	4	1.1935	1.2467	0.91482	1.2467	0.91482		9235	121833156	LOC121833156	uncharacterized LOC121833156	ISCP_027712		0.271487
LOC120841657	7	5	1.216	1.159	0.91477	1.216	0.91477		14412	120841657	LOC120841657	juvenile hormone acid O-methyltransferase-like	ISCP_023026
LOC120836303	7	7	1.1258	1.2005	0.91475	1.2005	0.91475		12679	120836303	LOC120836303	valine--tRNA ligase	ISCP_007151		25.805	ValRS	FBgn0027079	Valyl-tRNA synthetase	7	Yes (5pct FDR)	VARS1	valyl-tRNA synthetase 1	HGNC:12651	7
LOC121835351	5	5	1.4129	1.1735	0.91457	1.4129	0.91457		14041	121835351	LOC121835351	THAP domain-containing protein 3-like	ISCP_005873		3.12725	CG10431	FBgn0032730	uncharacterized protein	1		THAP3	THAP domain containing 3	HGNC:20855	4
LOC120845391	7	5	0.99725	1.2205	0.91446	1.2205	0.91446		13508	120845391	LOC120845391	piggyBac transposable element-derived protein 2-like	ISCP_006314		0.0870725						PGBD2	piggyBac transposable element derived 2	HGNC:19399	3
LOC8037036	7	6	0.91363	1.2906	1.2453	1.2906	0.91363		14320	8037036	LOC8037036	7-dehydrocholesterol reductase	ISCP_031364		10.4	LBR	FBgn0034657	Lamin B receptor	1		DHCR7	7-dehydrocholesterol reductase	HGNC:2860	6
LOC115316791	7	6	0.99043	0.96652	0.91298	0.99043	0.91298		11353	115316791	LOC115316791	uncharacterized LOC115316791	ISCP_002151		0.69065
LOC8030113	7	7	1.5483	1.3072	0.91231	1.5483	0.91231		14685	8030113	LOC8030113	uncharacterized LOC8030113	ISCP_009022		0.172075
LOC121833211	7	6	0.91224	1.3015	1.5799	1.5799	0.91224		14046	121833211	LOC121833211	flavin-containing monooxygenase 5-like	ISCP_011310		0.599075	Fmo-1	FBgn0034943	Flavin-containing monooxygenase 1	3		FMO5	flavin containing dimethylaniline monoxygenase 5	HGNC:3773	2
LOC115319457	4	4	0.91026	1.0351	1.2887	1.2887	0.91026		11696	115319457	LOC115319457	uncharacterized LOC115319457	ISCP_002639		0.0105575
LOC8042343	7	7	1.0142	0.99335	0.90992	1.0142	0.90992		11429	8042343	LOC8042343	glutamate receptor ionotropic, kainate 2	ISCP_038573		0.0241575	KaiR1D	FBgn0038837	Kainate-type ionotropic glutamate receptor subunit 1D	3		GRIK1	glutamate ionotropic receptor kainate type subunit 1	HGNC:4579	6
LOC120839188	7	3	0.91502	0.90918	0.92035	0.92035	0.90918		14324	120839188	LOC120839188	uncharacterized LOC120839188	ISCP_016533		32.52
LOC115324352	7	5	1.4645	1.2655	0.90909	1.4645	0.90909		13975	115324352	LOC115324352	uncharacterized LOC115324352	ISCP_000868		22.7225
LOC121833772	3	3	0.93413	0.9867	0.90888	0.9867	0.90888		11444	121833772	LOC121833772	uncharacterized LOC121833772	ISCP_016391		0.04472
LOC120836505	7	7	1.2604	1.254	0.90888	1.2604	0.90888		13041	120836505	LOC120836505	membrane metallo-endopeptidase-like 1	ISCP_013708		0.331775
LOC115313199	7	7	0.90873	1.4187	1.3396	1.4187	0.90873		13937	115313199	LOC115313199	indolethylamine N-methyltransferase-like	ISCP_037498								INMT	indolethylamine N-methyltransferase	HGNC:6069	5
LOC121835733	7	5	0.90864	0.97512	0.92497	0.97512	0.90864		5637	121835733	LOC121835733	neprilysin-1-like	ISCP_038053		0.10476
LOC8053600	7	6	1.096	0.90827	1.0431	1.096	0.90827		13432	8053600	LOC8053600	proton-associated sugar transporter A-like	ISCP_017324		0.0181125	lovit	FBgn0267429	loss of visual transmission	7		SLC45A2	solute carrier family 45 member 2	HGNC:16472	5
LOC8033299	7	6	0.90759	1.0513	1.0013	1.0513	0.90759		13150	8033299	LOC8033299	retinol dehydrogenase 12	ISCP_010325		3.22	CG3842	FBgn0029866	uncharacterized protein	1		RDH14	retinol dehydrogenase 14	HGNC:19979	1
LOC120843367	7	7	1.4445	0.90756	1.4194	1.4445	0.90756		14068	120843367	LOC120843367	uncharacterized LOC120843367	ISCP_018107		0.140925						NYNRIN	NYN domain and retroviral integrase containing	HGNC:20165	1
LOC115316000	7	7	0.92147	0.97371	0.90676	0.97371	0.90676		11221	115316000	LOC115316000	antimicrobial peptide microplusin-like	ISCP_007404
LOC8025846	7	7	1.0367	0.90664	1.3976	1.3976	0.90664		11630	8025846	LOC8025846	disintegrin and metalloproteinase domain-containing protein 10	ISCP_005973		0.0521125
LOC120840279	7	4	1.1629	0.90619	1.0385	1.1629	0.90619		9141	120840279	LOC120840279	multidrug resistance-associated protein 1-like	ISCP_015250		0.13923
LOC115315268	7	7	1.4292	1.2999	0.90538	1.4292	0.90538		14120	115315268	LOC115315268	uncharacterized LOC115315268	ISCP_030268		0.2042
LOC115319142	7	6	0.90516	1.1482	1.4696	1.4696	0.90516		14020	115319142	LOC115319142	uncharacterized LOC115319142	ISCP_026461		2.4615
LOC8032443	7	7	0.97392	0.9051	1.0721	1.0721	0.9051		11238	8032443	Scgalpha	epsilon-sarcoglycan	ISCP_025067		20.5275	Scgalpha	FBgn0032013	Sarcoglycan alpha	7		SGCE	sarcoglycan epsilon	HGNC:10808	5
LOC8043384	7	7	1.1989	0.90505	1.0018	1.1989	0.90505		12733	8043384	nesd	SHC SH2 domain-binding protein 1	ISCP_034490		26.06	nesd	FBgn0032848	nessun dorma	6		SHCBP1	SHC binding and spindle associated 1	HGNC:29547	6
LOC121834431	4	4	0.90468	0.97033	0.99527	0.99527	0.90468		11364	121834431	LOC121834431	uncharacterized LOC121834431	ISCP_024593		2.73315
LOC121834058	7	7	1.1393	0.90461	1.3849	1.3849	0.90461		12260	121834058	LOC121834058	uncharacterized LOC121834058	ISCP_016021		0.0426825
LOC8030708	7	7	0.90315	1.4748	1.4215	1.4748	0.90315		14212	8030708	LOC8030708	histone H2A	ISCP_005625	ISCW019497	511	His2A:CG31618	FBgn0051618	histone H2A	5		H2AC13	H2A clustered histone 13	HGNC:4725	5
LOC115331562	5	3	0.94687	0.90264	0.98468	0.98468	0.90264		13892	115331562	LOC115331562	zinc finger protein 501-like	ISCP_021475		0.553025
LOC115328618	7	4	1.0945	1.0556	0.90198	1.0945	0.90198		11021	115328618	LOC115328618	phosphatidylinositol-glycan biosynthesis class X protein	ISCP_024713		38.6025	PIG-X	FBgn0050381	Phosphatidylinositol glycan anchor biosynthesis class X	1		PIGX	phosphatidylinositol glycan anchor biosynthesis class X	HGNC:26046	6
LOC121833497	7	7	1.1403	0.90191	1.6058	1.6058	0.90191		12306	121833497	LOC121833497	uncharacterized LOC121833497	ISCP_025936		1.796
LOC121838204	7	6	0.90132	0.94285	1.6232	1.6232	0.90132		10358	121838204	LOC121838204	uncharacterized LOC121838204	ISCP_036116		2.02175
LOC8052458	7	6	1.2028	0.90076	1.1661	1.2028	0.90076		12900	8052458	LOC8052458	programmed cell death protein 4	ISCP_008188		59.0575	Pdcd4	FBgn0030520	Programmed cell death 4	7		PDCD4	programmed cell death 4	HGNC:8763	7
LOC121837196	3	3	0.90066	0.94437	1.234	1.234	0.90066		11160	121837196	LOC121837196	zinc finger MYM-type protein 1-like	ISCP_018645		0.17844
LOC8028946	7	6	1.1683	0.90027	1.2268	1.2268	0.90027		12918	8028946	LOC8028946	vesicle transport protein SFT2A	ISCP_021964		36.98	CG5104	FBgn0037009	uncharacterized protein	7		SFT2D1	SFT2 domain containing 1	HGNC:21102	7
LOC8051457	7	6	1.5173	1.458	0.90008	1.5173	0.90008		14105	8051457	LOC8051457	eukaryotic translation initiation factor 4E type 2	ISCP_003389		45.63	eIF4EHP	FBgn0053100	eukaryotic translation initiation factor 4E homologous protein	6		EIF4E2	eukaryotic translation initiation factor 4E family member 2	HGNC:3293	7
LOC8038764	7	5	0.89888	1.3598	0.97388	1.3598	0.89888		10057	8038764	LOC8038764	histidine triad nucleotide-binding protein 1	ISCP_002401		98.53	HINT1	FBgn0031459	histidine triad nucleotide binding protein 1	7		HINT1	histidine triad nucleotide binding protein 1	HGNC:4912	7
LOC8051489	7	6	1.1249	0.8988	1.1871	1.1871	0.8988		13143	8051489	alpha-Man-IIa	alpha-mannosidase 2	ISCP_036846		6.213	alpha-Man-IIa	FBgn0011740	alpha-Mannosidase class II a	7		MAN2A1	mannosidase alpha class 2A member 1	HGNC:6824	7
LOC8037606	7	4	1.5827	0.89847	0.97516	1.5827	0.89847		2709	8037606	LOC8037606	uncharacterized protein C1orf112 homolog	ISCP_028772		76.6025						FIRRM	FIGNL1 interacting regulator of recombination and mitosis	HGNC:25565	5
LOC115309138	7	5	1.0066	0.8979	0.91818	1.0066	0.8979		12469	115309138	LOC115309138	zinc finger protein 525	ISCP_027577		4.77475	CG2202	FBgn0030240	uncharacterized protein	1		LOC107984126	zinc finger protein 658B-like	-:-	1
LOC115318923	3	3	1.3087	1.0399	0.89779	1.3087	0.89779		13447	115318923	LOC115318923	protein ALP1-like	ISCP_037322		0.122515	CG7492	FBgn0035807	uncharacterized protein	1
LOC121047258	7	3	0.96488	1.0924	0.8972	1.0924	0.8972		14916	121047258	LOC121047258	uncharacterized LOC121047258	ISCP_001691		0.502675
LOC8053231	7	7	0.94462	1.2029	0.89533	1.2029	0.89533		12606	8053231	LOC8053231	sodium-dependent multivitamin transporter-like	ISCP_027880		1.291	rumpel	FBgn0029950	rumpel	1		SLC5A5	solute carrier family 5 member 5	HGNC:11040	1
LOC8044110	7	5	0.8953	1.0583	1.2132	1.2132	0.8953		9635	8044110	LOC8044110	sulfotransferase ssu-1-like	ISCP_010657	ISCW015208	1.0606						SULT2A1	sulfotransferase family 2A member 1	HGNC:11458	1
LOC8029176	7	6	1.2983	0.89517	1.2963	1.2983	0.89517		14255	8029176	LOC8029176	polyamine-transporting ATPase 13A3	ISCP_031037		0.557325	anne	FBgn0052000	anne boleyn	2	Yes (5pct FDR)	ATP13A3	ATPase 13A3	HGNC:24113	3
LOC8028604	7	6	1.6945	1.5208	0.89441	1.6945	0.89441		10810	8028604	LOC8028604	uncharacterized LOC8028604	ISCP_000823		12.2925	CG7058	FBgn0030961	uncharacterized protein	7
LOC8028799	7	5	0.91051	0.8941	1.0134	1.0134	0.8941		12209	8028799	LOC8028799	proton channel OtopLc	ISCP_035746		26.3125	OtopLb	FBgn0031514	Otopetrin-like b	1		OTOP2	otopetrin 2	HGNC:19657	2
LOC121835075	4	4	1.4749	1.3844	0.89393	1.4749	0.89393		14376	121835075	LOC121835075	peptidylglycine alpha-hydroxylating monooxygenase-like	ISCP_027949		0.0221	Phm	FBgn0283509	Peptidylglycine-alpha-hydroxylating monooxygenase	1
LOC115324408	7	4	0.89377	0.93313	1.1518	1.1518	0.89377		9763	115324408	LOC115324408	uncharacterized LOC115324408	ISCP_023083		0.039175
LOC120848222	7	7	1.0389	0.89363	1.4091	1.4091	0.89363		11591	120848222	LOC120848222	cytochrome P450 2J3-like	ISCP_001865		0.16385
LOC120838576	7	7	1.0898	0.89362	1.6302	1.6302	0.89362		11954	120838576	LOC120838576	carbonic anhydrase 7-like	ISCP_021565			CAH7	FBgn0037788	Carbonic anhydrase 7	1		CA4	carbonic anhydrase 4	HGNC:1375	1
LOC121836395	7	7	0.98161	0.91959	0.89344	0.98161	0.89344		11234	121836395	LOC121836395	solute carrier family 22 member 12-like	ISCP_020724		6.47375
LOC115319271	7	7	1.5859	1.5879	0.89332	1.5879	0.89332		14840	115319271	LOC115319271	uncharacterized LOC115319271	ISCP_003461		0.3519
LOC115319088	7	3	0.89305	0.9078	1.0252	1.0252	0.89305		7184	115319088	LOC115319088	uncharacterized LOC115319088	ISCP_015783		0.31725
LOC120838351	7	5	1.2545	1.0412	0.89276	1.2545	0.89276		11479	120838351	LOC120838351	transcription initiation factor TFIID subunit 9	ISCP_032784		63.245	Taf9	FBgn0000617	TBP-associated factor 9	5	Yes (5pct FDR)	TAF9	TATA-box binding protein associated factor 9	HGNC:11542	6
LOC115321582	7	7	1.5419	1.5337	0.89261	1.5419	0.89261		14656	115321582	LOC115321582	insulin-like growth factor-binding protein complex acid labile subunit	ISCP_013099			Con	FBgn0005775	Connectin	2
LOC115322190	5	5	0.89255	1.0386	1.1122	1.1122	0.89255		11664	115322190	LOC115322190	transposable element P transposase	ISCP_035233		0.102013						THAP9	THAP domain containing 9	HGNC:23192	1
LOC115325269	7	5	1.0416	0.89254	0.94201	1.0416	0.89254		11195	115325269	LOC115325269	sulfotransferase 1C2-like	ISCP_015268		0.31035
LOC120846362	7	7	1.1561	0.89243	1.1667	1.1667	0.89243		12383	120846362	LOC120846362	EF-hand calcium-binding domain-containing protein 14	ISCP_003444		39.8275						EFCAB14	EF-hand calcium binding domain 14	HGNC:29051	1
LOC120839583	2	2	0.89156	1.1098	0.96926	1.1098	0.89156		12190	120839583	LOC120839583	venom metalloproteinase 3-like	ISCP_019896		0.203075
LOC115327000	3	3	0.93668	0.89104	1.0612	1.0612	0.89104		11212	115327000	LOC115327000	uncharacterized LOC115327000	ISCP_035893		0.0089725
LOC115330249	2	2	0.988	0.94411	0.89074	0.988	0.89074		11455	115330249	LOC115330249	uncharacterized LOC115330249	ISCP_002960		0.373875
LOC8052110	7	6	1.2285	0.89049	1.2717	1.2717	0.89049		14111	8052110	LOC8052110	CD9 antigen	ISCP_019532		347.4	Tsp96F	FBgn0027865	Tetraspanin 96F	7		CD9	CD9 molecule	HGNC:1709	6
LOC115332861	7	5	0.96813	0.89113	0.89001	0.96813	0.89001		13424	115332861	LOC115332861	uncharacterized LOC115332861	ISCP_006930		0.0047525
LOC120837931	7	7	0.88974	1.0916	1.0826	1.0916	0.88974		11912	120837931	LOC120837931	TNF receptor-associated factor 6-B	ISCP_006156		0.4019
LOC120838795	5	5	1.5469	1.4937	0.88931	1.5469	0.88931		14640	120838795	LOC120838795	uncharacterized LOC120838795	ISCP_037278		0.0447625
LOC8042585	7	6	0.88929	1.0921	1.4192	1.4192	0.88929		12459	8042585	LOC8042585	fatty acid synthase-like	ISCP_038358		0.0585975	FASN1	FBgn0283427	Fatty acid synthase 1	6	Yes (5pct FDR)	FASN	fatty acid synthase	HGNC:3594	6
LOC8043964	7	7	1.07	0.88907	1.3995	1.3995	0.88907		11815	8043964	LOC8043964	uncharacterized LOC8043964	ISCP_020023
LOC115314242	3	3	1.0005	1.0144	0.88855	1.0144	0.88855		11615	115314242	LOC115314242	uncharacterized LOC115314242	ISCP_026300		0.78085
LOC8036235	7	6	0.95865	1.3861	0.88852	1.3861	0.88852		12886	8036235	Chd64	myophilin	ISCP_028372	ISCW021202	380.625	Chd64	FBgn0035499	Chd64	7	Yes (5pct FDR)	TAGLN3	transgelin 3	HGNC:29868	2
LOC121837672	7	5	0.88599	0.94056	1.2235	1.2235	0.88599		10070	121837672	LOC121837672	uncharacterized LOC121837672	ISCP_024334		2.65725
LOC115310372	7	7	1.0957	1.4782	0.88468	1.4782	0.88468		14287	115310372	LOC115310372	uncharacterized LOC115310372	ISCP_008460		130.475
LOC115321514	2	2	0.88479	1.0294	0.88451	1.0294	0.88451		11673	115321514	LOC115321514	uncharacterized LOC115321514	ISCP_006175
LOC8034907	7	4	0.88388	1.2271	1.0615	1.2271	0.88388		9659	8034907	LOC8034907	4-trimethylaminobutyraldehyde dehydrogenase A	ISCP_028768	ISCW008939	12.935						ALDH9A1	aldehyde dehydrogenase 9 family member A1	HGNC:412	7
LOC115320393	7	7	0.88351	0.90086	1.3821	1.3821	0.88351		10696	115320393	LOC115320393	post-GPI attachment to proteins factor 2	ISCP_033926		23.8775	PGAP2	FBgn0031284	Post-GPI attachment to proteins 2	7		PGAP2	post-GPI attachment to proteins 2	HGNC:17893	7
LOC115325318	7	6	0.88338	1.2845	1.4499	1.4499	0.88338		14249	115325318	LOC115325318	uncharacterized LOC115325318	ISCP_016037
LOC8027599	7	3	0.90976	1.0384	0.88132	1.0384	0.88132		15007	8027599	PIG-V	GPI mannosyltransferase 2	ISCP_022372	ISCW002262	5.53225	PIG-V	FBgn0265174	Phosphatidylinositol glycan anchor biosynthesis class V	7		PIGV	phosphatidylinositol glycan anchor biosynthesis class V	HGNC:26031	7
LOC115328095	2	2	0.88105	0.91413	0.98247	0.98247	0.88105		11068	115328095	LOC115328095	uncharacterized LOC115328095	ISCP_028056		0.510225
LOC8024019	7	5	0.88058	1.3133	1.1855	1.3133	0.88058		14858	8024019	LOC8024019	heat shock 70 kDa protein 1A-like	ISCP_017161		0.65915
LOC120837410	3	3	0.9752	1.0784	0.88002	1.0784	0.88002		12010	120837410	LOC120837410	gastrula zinc finger protein XlCGF49.1-like	ISCP_031840		1.60425
LOC8033422	7	6	1.435	1.4236	0.8799	1.435	0.8799		11943	8033422	Tpc1	mitochondrial thiamine pyrophosphate carrier	ISCP_004438		9.90575	Tpc1	FBgn0037852	Thiamine pyrophosphate carrier protein 1	7	Yes (5pct FDR)	SLC25A19	solute carrier family 25 member 19	HGNC:14409	7
LOC8038631	7	4	1.1189	1.099	0.87941	1.1189	0.87941		15110	8038631	LOC8038631	angiopoietin-related protein 7	ISCP_026544		5.33725	CG30280	FBgn0050280	uncharacterized protein	3		ANGPTL4	angiopoietin like 4	HGNC:16039	1
LOC8043420	7	6	0.87913	0.99136	1.3471	1.3471	0.87913		11067	8043420	LOC8043420	cytochrome P450 2F2	ISCP_013472		0.192075	Cyp303a1	FBgn0001992	Cytochrome P450 303a1	2		CYP2J2	cytochrome P450 family 2 subfamily J member 2	HGNC:2634	2
LOC115312803	6	6	1.373	1.3828	0.87809	1.3828	0.87809		13859	115312803	LOC115312803	uncharacterized LOC115312803	ISCP_015897		0.030175
LOC120837602	7	6	0.87797	0.9866	0.90976	0.9866	0.87797		7203	120837602	LOC120837602	transcriptional regulator ATRX	ISCP_019645		0.10561	XNP	FBgn0039338	XNP	4	Yes (5pct FDR)	ATRX	ATRX chromatin remodeler	HGNC:886	2
LOC121838396	5	5	0.87743	1.2097	1.424	1.424	0.87743		12803	121838396	LOC121838396	putative ferric-chelate reductase 1	ISCP_010448		0.402025
LOC8043237	7	7	1.1225	0.94737	0.87721	1.1225	0.87721		12108	8043237	AIMP2	aminoacyl tRNA synthase complex-interacting multifunctional protein 2	ISCP_013642		34.695	AIMP2	FBgn0036515	aaRS-interacting multifunctional protein 2	4		AIMP2	aminoacyl tRNA synthetase complex interacting multifunctional protein 2	HGNC:20609	6
LOC8032946	7	7	0.99208	0.87685	1.1837	1.1837	0.87685		11363	8032946	LOC8032946	D-dopachrome decarboxylase	ISCP_001556	ISCW009232	8.137						DDT	D-dopachrome tautomerase	HGNC:2732	2
LOC120849599	7	7	1.0144	0.87604	1.2984	1.2984	0.87604		11490	120849599	LOC120849599	uncharacterized LOC120849599	ISCP_002111		0.710175
LOC8051285	7	7	1.4361	1.4284	0.87536	1.4361	0.87536		14125	8051285	LOC8051285	protein pygopus	ISCP_004995	ISCW004834	0.4182
LOC120838573	7	7	0.87498	0.92361	1.6629	1.6629	0.87498		10994	120838573	LOC120838573	UPF0235 protein C15orf40 homolog	ISCP_001724		20.8325	CG14966	FBgn0035415	uncharacterized protein	6		C15orf40	chromosome 15 open reading frame 40	HGNC:28443	5
LOC120841597	7	6	0.87428	1.009	1.6579	1.6579	0.87428		12748	120841597	LOC120841597	nose resistant to fluoxetine protein 6	ISCP_025135		0.015455
LOC8036688	7	7	1.4536	1.1861	0.87415	1.4536	0.87415		14230	8036688	LOC8036688	zinc finger protein 271	ISCP_017256		1.147
LOC120838220	2	2	0.88144	0.9125	0.87407	0.9125	0.87407		11056	120838220	LOC120838220	uncharacterized LOC120838220	ISCP_025725		1.2655
LOC115324209	7	6	0.88553	0.87278	1.3039	1.3039	0.87278		11860	115324209	LOC115324209	uncharacterized LOC115324209	ISCP_028661		0.12895
LOC8026986	7	5	0.87376	0.89727	0.87208	0.89727	0.87208		11100	8026986	LOC8026986	deoxyribonuclease-2	ISCP_018698		0.189595	DNaseII	FBgn0000477	Deoxyribonuclease II	6		DNASE2	deoxyribonuclease 2, lysosomal	HGNC:2960	7
LOC121834003	2	2	0.87178	0.94529	1.0571	1.0571	0.87178		11251	121834003	LOC121834003	uncharacterized LOC121834003	ISCP_027277		0.05845						SAMD3	sterile alpha motif domain containing 3	HGNC:21574	2
LOC8032416	7	7	0.88081	1.2243	0.87136	1.2243	0.87136		12807	8032416	LOC8032416	protein KRTCAP2 homolog	ISCP_020403	ISCW008252	141.225	CG31460	FBgn0051460	uncharacterized protein	6		KRTCAP2	keratinocyte associated protein 2	HGNC:28942	6
LOC120840351	7	4	1.0648	0.87068	1.1973	1.1973	0.87068		14187	120840351	LOC120840351	uncharacterized LOC120840351	ISCP_031579		0.58475
LOC121833629	4	4	1.0893	0.87055	1.2607	1.2607	0.87055		12007	121833629	LOC121833629	uncharacterized LOC121833629	ISCP_030177		4.9365
LOC120840457	7	6	0.86985	0.95431	1.3645	1.3645	0.86985		11361	120840457	LOC120840457	uncharacterized LOC120840457	ISCP_011239		0.3594
LOC8032849	4	4	0.86939	1.1064	1.1983	1.1983	0.86939		12125	8032849	LOC8032849	complement C3	ISCP_030727		201.85						C3	complement C3	HGNC:1318	2
LOC120838353	7	4	1.2796	1.255	0.8693	1.2796	0.8693		13464	120838353	LOC120838353	GPALPP motifs-containing protein 1	ISCP_017589		28.885	CG33332	FBgn0067629	uncharacterized protein	5	Yes (5pct FDR)	GPALPP1	GPALPP motifs containing 1	HGNC:20298	7
LOC120844097	4	3	0.86912	1.0137	0.99014	1.0137	0.86912		11652	120844097	LOC120844097	gastrula zinc finger protein XlCGF7.1-like	ISCP_037174		5.38525	CG2120	FBgn0030005	uncharacterized protein	1		LOC107984126	zinc finger protein 658B-like	-:-	1
LOC115331827	7	6	1.2239	1.1617	0.86885	1.2239	0.86885		14164	115331827	LOC115331827	sulfotransferase 4A1	ISCP_035320		12.62	St2	FBgn0037665	Sulfotransferase 2	4		SULT4A1	sulfotransferase family 4A member 1	HGNC:14903	5
LOC115327800	7	4	0.86848	0.94812	1.1721	1.1721	0.86848		10629	115327800	jar	unconventional myosin-VI	ISCP_032155		26.3925	jar	FBgn0011225	jaguar	7		MYO6	myosin VI	HGNC:7605	7
LOC121048214	7	5	0.96288	0.99458	0.86835	0.99458	0.86835		9400	121048214	LOC121048214	uncharacterized LOC121048214	ISCP_032236		0.7716
LOC115309308	7	7	0.86759	1.0351	1.174	1.174	0.86759		11623	115309308	LOC115309308	proton-associated sugar transporter A-like	ISCP_020573			lovit	FBgn0267429	loss of visual transmission	6		SLC45A2	solute carrier family 45 member 2	HGNC:16472	5
LOC121834291	7	5	0.86755	0.92732	1.1646	1.1646	0.86755		12855	121834291	LOC121834291	gastrula zinc finger protein XlCGF17.1-like	ISCP_002118		3.6685	CG5245	FBgn0038047	uncharacterized protein	2		ZNF664	zinc finger protein 664	HGNC:25406	1
LOC8037860	7	6	1.2901	1.2301	0.86736	1.2901	0.86736		13379	8037860	LOC8037860	retinol dehydrogenase 12	ISCP_006687		0.3106	CG7675	FBgn0038610	uncharacterized protein	2		RDH14	retinol dehydrogenase 14	HGNC:19979	1
LOC120839221	7	6	0.86502	0.92049	1.4091	1.4091	0.86502		11877	120839221	LOC120839221	estradiol 17-beta-dehydrogenase 8-like	ISCP_034387		4.226	CG3603	FBgn0029648	uncharacterized protein	7		HSD17B8	hydroxysteroid 17-beta dehydrogenase 8	HGNC:3554	7
LOC115323829	7	4	1.0371	1.016	0.86401	1.0371	0.86401		12252	115323829	LOC115323829	E3 ubiquitin-protein ligase TRAIP	ISCP_027532		7.00675	nopo	FBgn0034314	no poles	3		TRAIP	TRAF interacting protein	HGNC:30764	5
LOC8024414	7	4	0.93116	1.2121	0.86391	1.2121	0.86391		12127	8024414	PIG-P	phosphatidylinositol N-acetylglucosaminyltransferase subunit P	ISCP_013329		17.78	PIG-P	FBgn0039405	Phosphatidylinositol glycan anchor biosynthesis class P	5		PIGP	phosphatidylinositol glycan anchor biosynthesis class P	HGNC:3046	6
LOC115318164	3	3	0.86385	0.90037	0.95782	0.95782	0.86385		10967	115318164	LOC115318164	venom metalloproteinase antarease-like TtrivMP_A	ISCP_011148		0.0394475
LOC121837093	6	6	0.95381	0.86964	0.8638	0.95381	0.8638		11145	121837093	LOC121837093	putative nuclease HARBI1	ISCP_034288		0.009815
LOC8028903	7	5	1.5079	1.5445	0.86275	1.5445	0.86275		14814	8028903	LOC8028903	uncharacterized LOC8028903	ISCP_005249		0.848175
LOC120842103	7	7	1.3259	0.86267	1.253	1.3259	0.86267		13456	120842103	LOC120842103	endothelin-converting enzyme homolog	ISCP_026996		2.3745
LOC115323847	6	5	1.117	1.1023	0.86262	1.117	0.86262		12749	115323847	LOC115323847	uncharacterized LOC115323847	ISCP_003641		0.03181
LOC120849475	3	3	0.91146	0.86221	0.88767	0.91146	0.86221		11049	120849475	LOC120849475	uncharacterized LOC120849475	ISCP_024576
LOC8029837	7	6	0.86145	0.8869	1.4366	1.4366	0.86145		11976	8029837	LOC8029837	disks large homolog 5	ISCP_008084		9.27725	Dlg5	FBgn0032363	Discs large 5	6	Yes (5pct FDR)	DLG5	discs large MAGUK scaffold protein 5	HGNC:2904	7
LOC8035393	7	5	0.86085	0.94186	1.6087	1.6087	0.86085		13033	8035393	Ubr3	E3 ubiquitin-protein ligase ubr3	ISCP_017612		10.8755	Ubr3	FBgn0260970	Ubr3 ubiquitin ligase	6		UBR3	ubiquitin protein ligase E3 component n-recognin 3	HGNC:30467	6
LOC120840200	7	4	0.86035	0.89756	1.4163	1.4163	0.86035		13140	120840200	LOC120840200	arylsulfatase B-like	ISCP_008912		0.0388225	CG7402	FBgn0036768	uncharacterized protein	2		ARSB	arylsulfatase B	HGNC:714	4
LOC8053392	7	3	0.94045	0.86033	0.9412	0.9412	0.86033		14079	8053392	LOC8053392	cytochrome P450 4V2	ISCP_029373		0.3319	Cyp313a4	FBgn0038076	Cytochrome P450 313a4	1
LOC8031938	7	7	1.0756	1.0006	0.86004	1.0756	0.86004		11920	8031938	LOC8031938	ATP-binding cassette sub-family B member 10, mitochondrial	ISCP_011294	ISCW008199	5.8505	CG3156	FBgn0023536	uncharacterized protein	7		ABCB10	ATP binding cassette subfamily B member 10	HGNC:41	7
LOC121837179	7	3	0.85996	0.86105	1.2831	1.2831	0.85996		11948	121837179	LOC121837179	uncharacterized LOC121837179	ISCP_009717		0.560875						NYNRIN	NYN domain and retroviral integrase containing	HGNC:20165	1
LOC120844839	7	5	1.1555	0.85994	1.3187	1.3187	0.85994		13833	120844839	LOC120844839	serine/threonine-protein kinase SKS1-like	ISCP_011488		0.111982
LOC115312905	7	7	0.95683	0.85989	1.5434	1.5434	0.85989		11025	115312905	LOC115312905	uncharacterized LOC115312905	ISCP_024004		0.1506
LOC115326745	7	3	0.99456	0.8595	1.0676	1.0676	0.8595		14566	115326745	LOC115326745	uncharacterized LOC115326745	ISCP_038447		10.9635
LOC8051390	7	6	0.9034	0.96745	0.85932	0.96745	0.85932		12087	8051390	LOC8051390	peptidylglycine alpha-hydroxylating monooxygenase-like	ISCP_015838		0.168997	Phm	FBgn0283509	Peptidylglycine-alpha-hydroxylating monooxygenase	6		PAM	peptidylglycine alpha-amidating monooxygenase	HGNC:8596	1
LOC8030764	7	6	0.98015	0.85798	1.2392	1.2392	0.85798		11340	8030764	LOC8030764	uncharacterized LOC8030764	ISCP_036971	ISCW007077	26.91						FRRS1L	ferric chelate reductase 1 like	HGNC:1362	1
LOC8025309	7	7	1.1865	0.85712	1.1797	1.1865	0.85712		12499	8025309	LOC8025309	peptidase M20 domain-containing protein 2	ISCP_028422		0.0264372						PM20D2	peptidase M20 domain containing 2	HGNC:21408	6
LOC8028204	7	4	0.85705	0.93124	1.5232	1.5232	0.85705		5911	8028204	LOC8028204	actin-binding Rho-activating protein	ISCP_013239		0.120027	CG3630	FBgn0023540	uncharacterized protein	4		ABRA	actin binding Rho activating protein	HGNC:30655	4
LOC120843568	7	5	1.1391	1.35	0.85676	1.35	0.85676		10550	120843568	LOC120843568	sodium- and chloride-dependent glycine transporter 2-like	ISCP_037122		0.02853
LOC115317963	7	6	0.85651	1.3651	0.93512	1.3651	0.85651		14398	115317963	LOC115317963	piggyBac transposable element-derived protein 3	ISCP_006531		0.0228225						PGBD2	piggyBac transposable element derived 2	HGNC:19399	2
LOC120843681	6	6	0.9268	0.85621	1.6016	1.6016	0.85621		11013	120843681	LOC120843681	THAP domain-containing protein 5	ISCP_024186		0.361375
LOC8029752	7	7	1.2362	1.679	0.85611	1.679	0.85611		15083	8029752	LOC8029752	uncharacterized LOC8029752	ISCP_011404		8.12125
LOC121836016	7	3	0.97438	0.93383	0.85598	0.97438	0.85598		14950	121836016	LOC121836016	uncharacterized LOC121836016	ISCP_013526
LOC115320136	7	7	1.0321	0.85594	1.034	1.034	0.85594		11542	115320136	LOC115320136	UMP-CMP kinase	ISCP_003735		6.02325
LOC8043070	7	5	0.85594	1.2058	1.1768	1.2058	0.85594		9905	8043070	LOC8043070	RNA exonuclease 4	ISCP_028377		30.3975	CG6833	FBgn0036405	uncharacterized protein	5		REXO4	REX4 homolog, 3'-5' exonuclease	HGNC:12820	6
LOC121836298	7	7	0.8556	1.136	1.5189	1.5189	0.8556		12238	121836298	LOC121836298	uncharacterized LOC121836298	ISCP_008828		0.0031025
LOC8036484	7	7	1.2062	0.85532	1.3559	1.3559	0.85532		12673	8036484	LOC8036484	isochorismatase domain-containing protein 1	ISCP_035487	ISCW021274	24.43	CG3663	FBgn0035044	uncharacterized protein	7		ISOC1	isochorismatase domain containing 1	HGNC:24254	7
LOC115328148	7	7	1.748	1.2673	0.85526	1.748	0.85526		15187	115328148	LOC115328148	actinia tenebrosa protease inhibitors-like	ISCP_016285		0.120275
LOC121046171	7	7	0.95216	1.1288	0.85501	1.1288	0.85501		12217	121046171	LOC121046171	vegetative cell wall protein gp1	ISCP_018110		0.07655
LOC8037656	7	7	1.0328	0.85468	1.1714	1.1714	0.85468		11626	8037656	LOC8037656	probable U3 small nucleolar RNA-associated protein 11	ISCP_001463		45.77	CG1789	FBgn0030063	uncharacterized protein	7	Yes (5pct FDR)	UTP11	UTP11 small subunit processome component	HGNC:24329	7
LOC115319979	7	6	1.0426	0.85428	1.1892	1.1892	0.85428		11641	115319979	LOC115319979	uncharacterized LOC115319979	ISCP_017009		10.9775
LOC120843999	3	3	0.96266	0.85374	1.3258	1.3258	0.85374		11092	120843999	LOC120843999	uncharacterized LOC120843999	ISCP_032388
LOC8039892	7	7	0.85367	1.0092	1.302	1.302	0.85367		11446	8039892	alpha-Cat	catenin alpha	ISCP_022826		64.3975	alpha-Cat	FBgn0010215	alpha Catenin	7		CTNNA1	catenin alpha 1	HGNC:2509	7
LOC8052304	7	7	0.85327	1.1117	1.3963	1.3963	0.85327		12052	8052304	rdgB	protein retinal degeneration B	ISCP_016832		4.23275	rdgB	FBgn0003218	retinal degeneration B	7		PITPNM1	phosphatidylinositol transfer protein membrane associated 1	HGNC:9003	7
LOC8044032	7	4	0.8529	0.96009	0.89053	0.96009	0.8529		10151	8044032	LOC8044032	uncharacterized LOC8044032	ISCP_022934		6.27325						HROB	homologous recombination factor with OB-fold	HGNC:28460	4
LOC120840272	7	6	0.96927	0.85277	1.2418	1.2418	0.85277		14062	120840272	LOC120840272	uncharacterized LOC120840272	ISCP_023077		0.0107975
LOC8037936	7	7	0.87545	0.85268	0.99551	0.99551	0.85268		10684	8037936	LOC8037936	elongation of very long chain fatty acids protein	ISCP_038477			sit	FBgn0038986	stuck in traffic	1
LOC120850679	5	5	1.0663	0.8519	1.2493	1.2493	0.8519		11869	120850679	LOC120850679	P2X purinoceptor 7	ISCP_021728		0.38381						P2RX7	purinergic receptor P2X 7	HGNC:8537	1
LOC8030419	7	7	1.14	1.106	0.85175	1.14	0.85175		12272	8030419	dally	glypican-5	ISCP_016939		58.1575	dally	FBgn0263930	division abnormally delayed	6		GPC5	glypican 5	HGNC:4453	7
LOC115309410	7	6	0.85103	0.9464	1.0177	1.0177	0.85103		12027	115309410	LOC115309410	venom metalloproteinase antarease-like TtrivMP_A	ISCP_031589		0.250535
LOC115319778	7	3	0.91628	0.85084	0.86116	0.91628	0.85084		14620	115319778	LOC115319778	G2/mitotic-specific cyclin-A-like	ISCP_023616		0.55135	CycA	FBgn0000404	Cyclin A	5	Yes (5pct FDR)	CCNA2	cyclin A2	HGNC:1578	6
LOC8025108	7	6	0.94321	0.8508	1.4412	1.4412	0.8508		12666	8025108	ast	protein asteroid homolog 1	ISCP_005031		8.623	ast	FBgn0015905	asteroid	5		ASTE1	asteroid homolog 1	HGNC:25021	7
LOC115310262	4	4	1.3052	1.5183	0.8507	1.5183	0.8507		14539	115310262	LOC115310262	uncharacterized LOC115310262	ISCP_029095		0.118743
LOC8035911	7	5	1.0129	0.96193	0.85037	1.0129	0.85037		8493	8035911	LOC8035911	choline transporter-like protein 1	ISCP_004360		0.069475
LOC8031771	7	6	0.88154	0.85026	1.3028	1.3028	0.85026		9272	8031771	LOC8031771	uncharacterized LOC8031771	ISCP_020607		2.46525	CG12093	FBgn0035372	uncharacterized protein	6
LOC8042798	7	5	0.92196	0.84983	1.1216	1.1216	0.84983		11770	8042798	Nup98-96	nuclear pore complex protein Nup98-Nup96	ISCP_025288		17.73	Nup98-96	FBgn0039120	Nucleoporin 98-96kD	7	Yes (5pct FDR)	NUP98	nucleoporin 98 and 96 precursor	HGNC:8068	7
LOC120850397	7	3	0.8586	0.84972	1.0578	1.0578	0.84972		14267	120850397	rudimentary	CAD protein	ISCP_033484		15.02	r	FBgn0003189	rudimentary	7	Yes (5pct FDR)	CAD	carbamoyl-phosphate synthetase 2, aspartate transcarbamylase, and dihydroorotase	HGNC:1424	7
LOC8044123	7	6	1.3821	0.84943	1.2622	1.3821	0.84943		14651	8044123	LOC8044123	monocarboxylate transporter 8	ISCP_008983			CG10019	FBgn0031568	uncharacterized protein	3
LOC8028347	7	5	1.0685	1.4924	0.84759	1.4924	0.84759		15259	8028347	MFS10	putative inorganic phosphate cotransporter	ISCP_008355		6.33575	MFS10	FBgn0030452	Major Facilitator Superfamily Transporter 10	6		SLC17A5	solute carrier family 17 member 5	HGNC:10933	4
LOC121838409	7	6	0.84754	1.4416	1.2529	1.4416	0.84754		14897	121838409	LOC121838409	zinc finger protein 431-like	ISCP_002543		2.29575
LOC8025016	7	6	1.2328	0.84726	1.0071	1.2328	0.84726		11724	8025016	IA-2	receptor-type tyrosine-protein phosphatase N2	ISCP_009358		0.0922925	IA-2	FBgn0031294	IA-2 protein tyrosine phosphatase	5		PTPRN	protein tyrosine phosphatase receptor type N	HGNC:9676	5
LOC8053013	7	5	0.84707	0.86383	1.3573	1.3573	0.84707		8827	8053013	LOC8053013	mitochondrial 2-oxoglutarate/malate carrier protein	ISCP_029980		13.3975	CG1907	FBgn0039674	uncharacterized protein	7		SLC25A11	solute carrier family 25 member 11	HGNC:10981	7
LOC8023397	7	4	1.0295	0.84702	1.4121	1.4121	0.84702		12631	8023397	LOC8023397	juvenile hormone acid O-methyltransferase	ISCP_034293	ISCW000153		jhamt	FBgn0028841	juvenile hormone acid methyltransferase	2
LOC115308186	7	4	1.3217	1.1125	0.84698	1.3217	0.84698		14083	115308186	LOC115308186	kelch-like protein 17	ISCP_015932		1.3785	CG15097	FBgn0034396	uncharacterized protein	6		KLHL17	kelch like family member 17	HGNC:24023	5
LOC120838801	7	5	0.84684	0.89603	0.9883	0.9883	0.84684		13664	120838801	LOC120838801	cytochrome P450 3A24-like	ISCP_003232		0.130582	Cyp6a14	FBgn0033302	Cytochrome P450 6a14	4		CYP3A7	cytochrome P450 family 3 subfamily A member 7	HGNC:2640	2
LOC120842908	7	3	0.94269	0.84607	0.90865	0.94269	0.84607		11448	120842908	LOC120842908	uncharacterized LOC120842908	ISCP_032396		0.0916175
LOC121833552	7	6	0.84443	0.85464	1.5301	1.5301	0.84443		11773	121833552	LOC121833552	uncharacterized LOC121833552	ISCP_018248		1.02947
LOC8051049	7	5	1.0471	0.84356	1.036	1.0471	0.84356		11923	8051049	LOC8051049	uncharacterized LOC8051049	ISCP_023330		0.2633	CG31323	FBgn0051323	uncharacterized protein	7
LOC121836978	7	7	1.3225	1.2231	0.84265	1.3225	0.84265		13354	121836978	LOC121836978	uncharacterized LOC121836978	ISCP_012238		1.18433	CG10631	FBgn0032817	uncharacterized protein	1
LOC8039910	7	5	0.84244	0.85861	1.1398	1.1398	0.84244		11761	8039910	LOC8039910	dual specificity protein phosphatase 8	ISCP_023723	ISCW011865	7.65875	puc	FBgn0243512	puckered	1	Yes (5pct FDR)	DUSP8	dual specificity phosphatase 8	HGNC:3074	5
LOC8030361	7	3	0.87644	0.84219	1.1705	1.1705	0.84219		13329	8030361	LOC8030361	centrosomal protein 43	ISCP_003598	ISCW007067	10.216						CEP43	centrosomal protein 43	HGNC:17012	4
LOC120844524	7	5	1.1043	0.8682	0.84176	1.1043	0.84176		13928	120844524	LOC120844524	uncharacterized LOC120844524	ISCP_009246
LOC8025287	7	7	1.5144	1.3405	0.84174	1.5144	0.84174		14509	8025287	Roc2	RING-box protein 2	ISCP_019463	ISCW016510	55.6625	Roc2	FBgn0044020	Regulator of cullins 2	7		RNF7	ring finger protein 7	HGNC:10070	7
LOC8035034	7	5	1.1365	0.84102	1.0377	1.1365	0.84102		13990	8035034	LOC8035034	TNF receptor-associated factor 6	ISCP_020377		0.0710025
LOC8028899	7	5	0.84097	1.3914	1.473	1.473	0.84097		15186	8028899	LOC8028899	galactose-3-O-sulfotransferase 4	ISCP_033602		0.29855						GAL3ST2	galactose-3-O-sulfotransferase 2	HGNC:24869	4
LOC8040353	7	7	0.83985	0.93605	1.533	1.533	0.83985		11046	8040353	LOC8040353	8.6 kDa transglutaminase substrate	ISCP_000243
LOC120846517	7	6	1.3982	0.96271	0.83976	1.3982	0.83976		14562	120846517	LOC120846517	peroxynitrite isomerase THAP4	ISCP_031368		14.1575						THAP7	THAP domain containing 7	HGNC:23190	2
LOC120838786	6	6	1.3358	1.3732	0.83815	1.3732	0.83815		13815	120838786	LOC120838786	uncharacterized LOC120838786	ISCP_017424		0.00733775
LOC8038526	7	7	1.1423	0.83807	1.3966	1.3966	0.83807		12282	8038526	wus	dnaJ homolog subfamily C member 22	ISCP_008432		24.1825	wus	FBgn0030805	wurst	7		DNAJC22	DnaJ heat shock protein family (Hsp40) member C22	HGNC:25802	7
LOC8026778	7	3	1.0271	0.95144	0.83736	1.0271	0.83736		13914	8026778	LOC8026778	carboxypeptidase M-like	ISCP_003613		4.38925	CG4678	FBgn0030778	uncharacterized protein	7		CPM	carboxypeptidase M	HGNC:2311	6
LOC115332191	7	7	0.83725	1.2839	1.3877	1.3877	0.83725		13170	115332191	LOC115332191	sulfotransferase ssu-1-like	ISCP_005219								SULT6B1	sulfotransferase family 6B member 1	HGNC:33433	1
LOC121832886	3	3	0.92178	0.83681	1.3087	1.3087	0.83681		11077	121832886	LOC121832886	uncharacterized LOC121832886	ISCP_034180		0.3409
LOC120839667	7	3	0.90309	1.1193	0.83642	1.1193	0.83642		8071	120839667	LOC120839667	uncharacterized LOC120839667	ISCP_032188
LOC8042776	7	7	1.1567	0.83572	1.4147	1.4147	0.83572		12276	8042776	eIF2A	eukaryotic translation initiation factor 2A	ISCP_020715		71.0375	eIF2A	FBgn0037135	eukaryotic translation initiation factor 2A	7	Yes (5pct FDR)	EIF2A	eukaryotic translation initiation factor 2A	HGNC:3254	7
LOC121835546	7	3	0.90461	0.83501	1.062	1.062	0.83501		14549	121835546	LOC121835546	uncharacterized LOC121835546	ISCP_026182		0.47
LOC121836126	7	6	1.361	1.3176	0.83434	1.361	0.83434		14404	121836126	LOC121836126	uncharacterized LOC121836126	ISCP_021717		1.07965
LOC8052904	7	6	1.2557	1.0471	0.83339	1.2557	0.83339		12880	8052904	MED27	mediator of RNA polymerase II transcription subunit 27	ISCP_021693	ISCW004209	18.0875	MED27	FBgn0037359	Mediator complex subunit 27	7	Yes (5pct FDR)	MED27	mediator complex subunit 27	HGNC:2377	7
LOC8039127	7	6	0.87926	0.83306	1.3031	1.3031	0.83306		12240	8039127	LOC8039127	tetratricopeptide repeat protein 39B	ISCP_010954		1.5435						TTC39B	tetratricopeptide repeat domain 39B	HGNC:23704	7
LOC8026153	7	6	1.1516	0.83299	1.0475	1.1516	0.83299		12883	8026153	LOC8026153	zinc finger protein GLI4	ISCP_004804	ISCW016664	4.81975
LOC120837445	7	4	0.87071	0.83243	1.2181	1.2181	0.83243		11261	120837445	LOC120837445	uncharacterized LOC120837445	ISCP_019862		0.430375
LOC120835961	7	6	0.84338	0.83216	1.1815	1.1815	0.83216		10908	120835961	LOC120835961	pantetheinase-like	ISCP_034431		174.375	vanin-like	FBgn0040069	vanin-like	6		VNN1	vanin 1	HGNC:12705	6
LOC120839163	7	7	1.3381	0.83214	1.329	1.3381	0.83214		13467	120839163	LOC120839163	uncharacterized LOC120839163	ISCP_037925
LOC115308667	7	4	0.83201	0.86702	1.2368	1.2368	0.83201		12176	115308667	LOC115308667	zinc finger protein 845	ISCP_027479		4.3395	CG2202	FBgn0030240	uncharacterized protein	1		ZNF709	zinc finger protein 709	HGNC:20629	2
LOC115314849	7	7	1.6449	1.6866	0.83181	1.6866	0.83181		15111	115314849	LOC115314849	uncharacterized LOC115314849	ISCP_016878		0.171915
LOC8052299	7	3	0.86664	0.83155	0.94678	0.94678	0.83155		14811	8052299	LOC8052299	G patch domain-containing protein 3	ISCP_012455		6.33475						GPATCH3	G-patch domain containing 3	HGNC:25720	7
LOC121836424	6	5	1.3544	1.5435	0.8315	1.5435	0.8315		15135	121836424	LOC121836424	uncharacterized LOC121836424	ISCP_020241		0.085775						SAMD3	sterile alpha motif domain containing 3	HGNC:21574	1
LOC121837254	7	7	1.1643	1.2919	0.83132	1.2919	0.83132		13282	121837254	LOC121837254	tigger transposable element-derived protein 6-like	ISCP_015901		0.0203025	cag	FBgn0017414	cag	2		JRK	Jrk helix-turn-helix protein	HGNC:6199	1
LOC8025959	7	6	0.83114	1.1462	1.6195	1.6195	0.83114		9374	8025959	LOC8025959	cytochrome P450 2C31	ISCP_007398		0.03597	Cyp304a1	FBgn0038095	Cytochrome P450 304a1	1		CYP2C8	cytochrome P450 family 2 subfamily C member 8	HGNC:2622	1
LOC8040907	7	6	0.91502	0.83047	1.1205	1.1205	0.83047		7618	8040907	LOC8040907	basic proline-rich protein	ISCP_008503		0.101362
LOC120846800	7	7	1.4118	1.4887	0.83035	1.4887	0.83035		14375	120846800	LOC120846800	endothelial lipase	ISCP_010668		0.108597
LOC8026701	7	6	0.98806	0.83006	1.2863	1.2863	0.83006		12360	8026701	LOC8026701	zinc finger protein 628	ISCP_020955		10.276	hkb	FBgn0261434	huckebein	1
LOC121835022	7	7	1.4509	1.1113	0.82966	1.4509	0.82966		14177	121835022	LOC121835022	uncharacterized LOC121835022	ISCP_026521		0.07544
LOC115323697	7	3	0.92247	0.82932	0.91104	0.92247	0.82932		14433	115323697	LOC115323697	uncharacterized LOC115323697	ISCP_035475		0.0394625
LOC121833090	4	4	0.82925	0.86095	1.2754	1.2754	0.82925		10745	121833090	LOC121833090	coiled-coil domain-containing protein 43-like	-		4.48	CG9586	FBgn0032101	uncharacterized protein	6		CCDC43	coiled-coil domain containing 43	HGNC:26472	5
LOC121045534	7	4	0.9193	0.82873	1.1029	1.1029	0.82873		12303	121045534	LOC121045534	CAVP-target protein	ISCP_035494		4.4885	MnM	FBgn0035410	myomesin and myosin binding protein	1		MYBPHL	myosin binding protein H like	HGNC:30434	1
LOC121834802	7	4	1.0274	0.82871	1.214	1.214	0.82871		14411	121834802	LOC121834802	nesprin-1-like	ISCP_018759		0.936625
LOC121838053	2	2	0.91525	0.90352	0.82848	0.91525	0.82848		11047	121838053	LOC121838053	uncharacterized LOC121838053	ISCP_021080		0.13587
LOC121834637	5	5	0.82831	1.1244	1.5498	1.5498	0.82831		12237	121834637	LOC121834637	BEN domain-containing protein 5-like	ISCP_003379		0.020655						BEND5	BEN domain containing 5	HGNC:25668	1
LOC120838000	7	7	1.5891	1.4287	0.82822	1.5891	0.82822		14824	120838000	LOC120838000	pyrroline-5-carboxylate reductase 3	ISCP_017637		22.4325	P5cr	FBgn0015781	Pyrroline 5-carboyxlate reductase	4		PYCR3	pyrroline-5-carboxylate reductase 3	HGNC:25846	3
LOC115319496	7	6	0.82807	1.0888	1.1553	1.1553	0.82807		12060	115319496	LOC115319496	meiotic recombination protein REC114	ISCP_024011		4.5415						REC114	REC114 meiotic recombination protein	HGNC:25065	3
LOC8026652	7	4	1.1135	1.1971	0.82749	1.1971	0.82749		13331	8026652	LOC8026652	uncharacterized LOC8026652	ISCP_027080	ISCW002269	11.8
LOC8027782	7	5	1.0197	0.8266	0.86449	1.0197	0.8266		13620	8027782	LOC8027782	gastrula zinc finger protein XlCGF26.1	ISCP_025540		4.97275
LOC115326758	2	2	0.82652	0.93505	0.88092	0.93505	0.82652		11200	115326758	LOC115326758	uncharacterized LOC115326758	ISCP_003124		0.180845
LOC8033187	7	6	1.1212	1.0991	0.82608	1.1212	0.82608		13126	8033187	PIG-Q	phosphatidylinositol N-acetylglucosaminyltransferase subunit Q	ISCP_030325		18.7	PIG-Q	FBgn0086448	Phosphatidylinositol glycan anchor biosynthesis class Q	3		PIGQ	phosphatidylinositol glycan anchor biosynthesis class Q	HGNC:14135	4
LOC121834290	4	4	1.1837	0.82575	0.89221	1.1837	0.82575		12438	121834290	LOC121834290	uncharacterized LOC121834290	ISCP_033195		0.394475
LOC8028774	7	6	1.16	0.82561	1.3617	1.3617	0.82561		12651	8028774	LOC8028774	VPS9 domain-containing protein 1	ISCP_014686		5.5865						VPS9D1	VPS9 domain containing 1	HGNC:13526	6
LOC115309426	7	7	1.4217	1.3372	0.82523	1.4217	0.82523		14032	115309426	LOC115309426	indolethylamine N-methyltransferase-like	ISCP_006196								NNMT	nicotinamide N-methyltransferase	HGNC:7861	3
LOC121048455	7	4	0.91472	0.825	1.0925	1.0925	0.825		8003	121048455	LOC121048455	aminopeptidase N	ISCP_028668		0.4547
LOC115327782	7	7	0.93495	0.82478	1.6285	1.6285	0.82478		11059	115327782	LOC115327782	peritrophin-1	ISCP_022590		0.02362	CG11570	FBgn0036230	uncharacterized protein	1
LOC120848600	6	3	1.0324	0.9057	0.82456	1.0324	0.82456		13718	120848600	LOC120848600	putative nuclease HARBI1	ISCP_034434		0.129975
LOC120846550	7	7	0.82419	1.5612	1.745	1.745	0.82419		14641	120846550	LOC120846550	histone H3-like centromeric protein A	ISCP_027444		0.291725
LOC115322227	7	7	0.93307	0.82416	1.5414	1.5414	0.82416		11020	115322227	LOC115322227	endothelial lipase-like	ISCP_004002			CG13282	FBgn0032612	uncharacterized protein	1
LOC115329035	5	5	1.1971	1.0817	0.8241	1.1971	0.8241		12672	115329035	LOC115329035	uncharacterized LOC115329035	ISCP_032796		0.007865						SAMD3	sterile alpha motif domain containing 3	HGNC:21574	2
LOC120843470	3	3	1.0466	0.8236	1.1246	1.1246	0.8236		11735	120843470	LOC120843470	uncharacterized LOC120843470	ISCP_030640		0.0085075
LOC115325077	7	2	0.82307	0.9574	1.0793	1.0793	0.82307		13029	115325077	LOC115325077	uncharacterized LOC115325077	ISCP_016195		0.047715						THAP10	THAP domain containing 10	HGNC:23193	1
LOC115309596	3	3	0.82261	1.108	0.87073	1.108	0.82261		12121	115309596	LOC115309596	myb/SANT-like DNA-binding domain-containing protein 3	ISCP_020900		0.024485	z	FBgn0004050	zeste	1		MSANTD3	Myb/SANT DNA binding domain containing 3	HGNC:23370	1
LOC8038308	7	5	0.82246	0.97035	1.2784	1.2784	0.82246		9479	8038308	LOC8038308	phosrestin-2	ISCP_012449		1.411
LOC115309135	7	4	0.92651	1.3825	0.82227	1.3825	0.82227		15257	115309135	LOC115309135	zinc finger protein 525	ISCP_019057		3.2545	CG2202	FBgn0030240	uncharacterized protein	1		ZNF664	zinc finger protein 664	HGNC:25406	1
LOC115317760	7	3	0.92578	0.82209	0.8356	0.92578	0.82209		7024	115317760	LOC115317760	uncharacterized LOC115317760	ISCP_016936		0.679525
LOC8039290	7	6	0.82166	0.84095	1.3986	1.3986	0.82166		11902	8039290	LOC8039290	pancreatic lipase-related protein 2	ISCP_031003		0.028095	CG7367	FBgn0031976	uncharacterized protein	1
LOC115325517	7	7	0.83394	1.2756	0.82137	1.2756	0.82137		13147	115325517	LOC115325517	uncharacterized LOC115325517	ISCP_004040		4.619
LOC120848913	7	4	0.82126	0.8519	1.0283	1.0283	0.82126		11547	120848913	LOC120848913	neprilysin-1-like	ISCP_005574
LOC120850650	7	7	1.1595	0.8205	1.6835	1.6835	0.8205		12245	120850650	LOC120850650	alpha-tocopherol transfer protein-like	ISCP_035693		0.972225	CG5973	FBgn0031914	uncharacterized protein	2		TTPAL	alpha tocopherol transfer protein like	HGNC:16114	1
LOC8052855	7	4	0.83922	0.82015	1.546	1.546	0.82015		13109	8052855	LOC8052855	myotrophin	ISCP_017860		90.06	CG31715	FBgn0051715	uncharacterized protein	6		MTPN	myotrophin	HGNC:15667	4
LOC120844377	7	3	0.83988	0.8197	1.0235	1.0235	0.8197		13645	120844377	LOC120844377	zinc finger protein 525	ISCP_007733		1.812	CG2202	FBgn0030240	uncharacterized protein	1		ZNF501	zinc finger protein 501	HGNC:23717	1
LOC115329120	7	5	1.4072	1.3135	0.81953	1.4072	0.81953		14619	115329120	LOC115329120	uncharacterized LOC115329120	ISCP_035999		0.0705925						KIAA1614	KIAA1614	HGNC:29327	1
LOC8033044	7	6	1.4495	0.81906	1.3129	1.4495	0.81906		14743	8033044	LOC8033044	uncharacterized LOC8033044	ISCP_027535		1.00713						MEIOC	meiosis specific with coiled-coil domain	HGNC:26670	3
LOC8030970	7	4	1.0382	0.81864	0.89984	1.0382	0.81864		8472	8030970	Fas2	fasciclin-2	ISCP_004407		39.615	Fas2	FBgn0000635	Fasciclin 2	6		NCAM1	neural cell adhesion molecule 1	HGNC:7656	6
LOC8028552	7	7	0.81842	0.92014	0.93473	0.93473	0.81842		10926	8028552	LOC8028552	DIS3-like exonuclease 2	ISCP_013232		35.495	Dis3l2	FBgn0035111	Dis3 like 3'-5' exoribonuclease 2	3	Yes (5pct FDR)	DIS3L2	DIS3 like 3'-5' exoribonuclease 2	HGNC:28648	6
LOC115328205	7	7	0.97166	0.89016	0.8182	0.97166	0.8182		11301	115328205	LOC115328205	anionic trypsin-2-like	ISCP_011336		0.0869875	CG30283	FBgn0260477	uncharacterized protein	1		CTRB2	chymotrypsinogen B2	HGNC:2522	1
LOC115333096	7	6	1.0621	1.1403	0.81816	1.1403	0.81816		10823	115333096	LOC115333096	organic cation transporter 1	ISCP_036233		0.0546875	CG17751	FBgn0038717	uncharacterized protein	1	Yes (5pct FDR)	SLC22A3	solute carrier family 22 member 3	HGNC:10967	1
LOC115308197	7	4	0.98542	0.81816	1.2664	1.2664	0.81816		13200	115308197	LOC115308197	uncharacterized LOC115308197	ISCP_022706		9.4555	CG9095	FBgn0030617	uncharacterized protein	5		SELP	selectin P	HGNC:10721	1
LOC120842712	7	6	1.2744	0.81784	1.661	1.661	0.81784		8732	120842712	LOC120842712	uncharacterized LOC120842712	ISCP_000587		0.152225
LOC121836561	7	5	1.448	1.3916	0.81775	1.448	0.81775		15232	121836561	LOC121836561	uncharacterized LOC121836561	ISCP_010167
LOC8042163	7	3	0.82689	0.81728	1.1273	1.1273	0.81728		12413	8042163	Prx4	peroxiredoxin-4	ISCP_007162		168.175	Prx4	FBgn0040308	Peroxiredoxin 4	7		PRDX4	peroxiredoxin 4	HGNC:17169	7
LOC8028650	7	6	1.3347	0.81723	1.5438	1.5438	0.81723		12827	8028650	LOC8028650	relaxin receptor 1	ISCP_004206		0.11778	Lgr3	FBgn0039354	Leucine-rich repeat-containing G protein-coupled receptor 3	7		RXFP2	relaxin family peptide receptor 2	HGNC:17318	7
LOC120835925	4	4	0.96752	0.81604	1.3831	1.3831	0.81604		11281	120835925	LOC120835925	dysbindin-like	ISCP_038402		0.160037	Dysb	FBgn0036819	Dysbindin	6		DTNBP1	dystrobrevin binding protein 1	HGNC:17328	5
LOC8043810	7	7	1.3909	0.89356	0.81485	1.3909	0.81485		13777	8043810	eya	eyes absent homolog 1	ISCP_025023		28.325	eya	FBgn0000320	eyes absent	3		EYA2	EYA transcriptional coactivator and phosphatase 2	HGNC:3520	6
LOC8036311	7	5	0.81352	1.0826	1.0139	1.0826	0.81352		14136	8036311	LOC8036311	protein phosphatase 1 regulatory subunit 16A	ISCP_016665		4.68225	MYPT-75D	FBgn0036801	Myosin phosphatase targeting subunit 75D	6		PPP1R16B	protein phosphatase 1 regulatory subunit 16B	HGNC:15850	6
LOC8027838	7	7	1.1083	0.81336	1.3062	1.3062	0.81336		12085	8027838	LOC8027838	glutamate receptor ionotropic, kainate 2	ISCP_026836		0.0275652	KaiR1D	FBgn0038837	Kainate-type ionotropic glutamate receptor subunit 1D	1		GRIK2	glutamate ionotropic receptor kainate type subunit 2	HGNC:4580	1
LOC115314867	2	2	0.81276	0.83926	0.8518	0.8518	0.81276		10651	115314867	LOC115314867	vegetative cell wall protein gp1-like	ISCP_031549		0.24425
LOC8043034	7	4	0.81269	0.95612	1.2782	1.2782	0.81269		9423	8043034	LOC8043034	protein arginine N-methyltransferase 5	ISCP_012488		100.42	csul	FBgn0015925	capsuleen	7	Yes (5pct FDR)	PRMT5	protein arginine methyltransferase 5	HGNC:10894	7
LOC8033749	7	5	1.3015	1.2559	0.81239	1.3015	0.81239		14368	8033749	LOC8033749	SH3 domain-binding glutamic acid-rich protein homolog	ISCP_031372		27.0575	Sh3beta	FBgn0035772	Sh3beta	4		SH3BGR	SH3 domain binding glutamate rich protein	HGNC:10822	5
LOC8033122	7	3	0.81216	1.0798	1.0224	1.0798	0.81216		9522	8033122	LOC8033122	DNA polymerase subunit gamma-2, mitochondrial	ISCP_008421		14.5075	PolG2	FBgn0004407	DNA polymerase gamma subunit 2	3	Yes (5pct FDR)	POLG2	DNA polymerase gamma 2, accessory subunit	HGNC:9180	5
LOC8032710	7	7	1.3921	0.81182	1.2452	1.3921	0.81182		13866	8032710	LOC8032710	DCC-interacting protein 13-alpha	ISCP_029709		8.5425						APPL1	adaptor protein, phosphotyrosine interacting with PH domain and leucine zipper 1	HGNC:24035	7
LOC8023365	7	7	0.81181	1.158	0.87521	1.158	0.81181		12403	8023365	LOC8023365	homeobox protein araucan	ISCP_010344	ISCW015737	10.0712	mirr	FBgn0014343	mirror	4		IRX2	iroquois homeobox 2	HGNC:14359	2
LOC115310702	6	6	0.81172	1.0882	1.508	1.508	0.81172		11736	115310702	LOC115310702	uncharacterized LOC115310702	ISCP_019211		0.06075
LOC115323692	3	3	0.81103	0.88043	1.214	1.214	0.81103		10840	115323692	LOC115323692	nuclear apoptosis-inducing factor 1-like	ISCP_026165		0.012675						NAIF1	nuclear apoptosis inducing factor 1	HGNC:25446	1
LOC8031706	7	6	0.84929	0.81085	1.1394	1.1394	0.81085		10719	8031706	LOC8031706	cytochrome P450 1A1	ISCP_019189		0.140843						CYP17A1	cytochrome P450 family 17 subfamily A member 1	HGNC:2593	4
LOC8042060	7	6	0.81043	0.95793	1.6908	1.6908	0.81043		8250	8042060	LOC8042060	peptidyl-prolyl cis-trans isomerase 7	ISCP_025280		14.5175	Cyp40	FBgn0036020	Cyclophilin 40	7		PPID	peptidylprolyl isomerase D	HGNC:9257	7
LOC115324445	7	2	0.81037	0.91769	0.89221	0.91769	0.81037		14555	115324445	LOC115324445	P-selectin	ISCP_011173		0.143217						CR1L	complement C3b/C4b receptor 1 like	HGNC:2335	1
LOC115312879	7	5	1.1717	1.1951	0.81026	1.1951	0.81026		13872	115312879	LOC115312879	procathepsin L	ISCP_035208		1.441						CTSK	cathepsin K	HGNC:2536	1
LOC8024598	7	7	1.6278	1.5511	0.8098	1.6278	0.8098		14997	8024598	muskelin	muskelin	ISCP_009672		15.2875	muskelin	FBgn0033757	muskelin	7		MKLN1	muskelin 1	HGNC:7109	7
LOC120844568	7	7	0.80908	0.81603	1.8483	1.8483	0.80908		10407	120844568	LOC120844568	uncharacterized LOC120844568	ISCP_037007		0.2271
LOC115327260	7	6	0.91015	0.82693	0.80895	0.91015	0.80895		7780	115327260	LOC115327260	nicotinamide N-methyltransferase-like	ISCP_032057		0.13234						NNMT	nicotinamide N-methyltransferase	HGNC:7861	4
LOC8030397	7	2	0.81087	0.80864	0.92692	0.92692	0.80864		13834	8030397	LOC8030397	mitochondrial tRNA methylthiotransferase CDK5RAP1	ISCP_033115		14.205	CG6345	FBgn0037816	uncharacterized protein	7		CDK5RAP1	CDK5 regulatory subunit associated protein 1	HGNC:15880	7
LOC115311350	7	3	0.80864	0.83373	0.97545	0.97545	0.80864		12298	115311350	LOC115311350	uncharacterized LOC115311350	ISCP_000506		3.19525
LOC8050681	7	7	1.0082	1.4526	0.80815	1.4526	0.80815		13941	8050681	LOC8050681	cytochrome P450 4V2	ISCP_038345		0.618025
LOC8043389	7	5	1.3181	1.3497	0.808	1.3497	0.808		14091	8043389	LOC8043389	probable E3 ubiquitin-protein ligase HECTD2	ISCP_019177		19.27						HECTD2	HECT domain E3 ubiquitin protein ligase 2	HGNC:26736	7
LOC115309531	7	7	0.80762	1.4307	0.9733	1.4307	0.80762		14014	115309531	LOC115309531	coagulation factor IX	ISCP_005948		0.22755	CG18735	FBgn0042098	uncharacterized protein	1		F10	coagulation factor X	HGNC:3528	2
LOC115318090	7	5	1.4112	1.118	0.8076	1.4112	0.8076		13215	115318090	LOC115318090	zinc finger MYM-type protein 1-like	ISCP_015031		0.0166722						ZMYM1	zinc finger MYM-type containing 1	HGNC:26253	1
LOC8044131	7	5	0.80747	0.95093	1.5428	1.5428	0.80747		13259	8044131	LOC8044131	uncharacterized LOC8044131	ISCP_016636		4.26375
LOC121837154	7	4	0.80746	1.102	1.0364	1.102	0.80746		10472	121837154	LOC121837154	uncharacterized LOC121837154	ISCP_014313		4.61825
LOC8050742	7	3	1.0459	1.155	0.8074	1.155	0.8074		11745	8050742	Unc50	protein unc-50 homolog A	ISCP_005748		45.3825	Unc50	FBgn0037609	Unc50 RNA binding protein	7	Yes (5pct FDR)	UNC50	unc-50 inner nuclear membrane RNA binding protein	HGNC:16046	7
LOC8033785	7	4	0.88766	0.91996	0.80716	0.91996	0.80716		11498	8033785	Gprk1	G protein-coupled receptor kinase 1	ISCP_037712		9.1155	Gprk1	FBgn0260798	G protein-coupled receptor kinase 1	7		GRK2	G protein-coupled receptor kinase 2	HGNC:289	7
LOC115332512	7	7	0.82724	0.80641	0.85578	0.85578	0.80641		10470	115332512	LOC115332512	uncharacterized LOC115332512	ISCP_022074		23.2025	Traf6	FBgn0265464	TNF-receptor-associated factor 6	1
LOC8023658	7	5	0.91223	0.8062	1.0634	1.0634	0.8062		4587	8023658	Cdc10	cyclin-dependent kinase 10	ISCP_030026		59.3775	Cdc2rk	FBgn0013435	Cdc2-related kinase	7	Yes (5pct FDR)	CDK10	cyclin dependent kinase 10	HGNC:1770	6
LOC8036026	7	7	0.83652	0.80584	1.0178	1.0178	0.80584		10453	8036026	LOC8036026	uncharacterized LOC8036026	ISCP_034885
LOC8029743	7	7	1.1803	0.80579	0.97233	1.1803	0.80579		12521	8029743	LOC8029743	BTB/POZ domain-containing protein 7	ISCP_014835		5.5175	CG16952	FBgn0030701	uncharacterized protein	7		BTBD7	BTB domain containing 7	HGNC:18269	6
LOC120842844	7	6	1.2705	1.2269	0.8054	1.2705	0.8054		14094	120842844	LOC120842844	CD151 antigen	ISCP_003047		19.545	Tsp42Eo	FBgn0033136	Tetraspanin 42Eo	2
LOC120848981	7	7	0.80531	0.82098	0.89706	0.89706	0.80531		10426	120848981	LOC120848981	uncharacterized LOC120848981	ISCP_004858
LOC8028499	7	5	1.1498	0.80438	0.87157	1.1498	0.80438		14639	8028499	LOC8028499	transmembrane protein 185A	ISCP_034313		6.728	CG14194	FBgn0030996	uncharacterized protein	7		TMEM185A	transmembrane protein 185A	HGNC:17125	7
LOC8043871	7	5	1.0794	0.88175	0.8042	1.0794	0.8042		10769	8043871	LOC8043871	dopamine D2-like receptor	ISCP_016644		1.24025	Dop2R	FBgn0053517	Dopamine 2-like receptor	5		DRD2	dopamine receptor D2	HGNC:3023	6
LOC115328408	7	5	1.1516	1.2192	0.80404	1.2192	0.80404		11677	115328408	LOC115328408	protein ced-11-like	ISCP_019769		0.0273675						TRPM2	transient receptor potential cation channel subfamily M member 2	HGNC:12339	1
LOC121835695	5	4	1.026	1.0558	0.80403	1.0558	0.80403		10552	121835695	LOC121835695	uncharacterized LOC121835695	ISCP_010741		0.031595
LOC121832934	7	7	1.1012	0.804	1.4707	1.4707	0.804		12049	121832934	LOC121832934	uncharacterized LOC121832934	ISCP_004803		3.188
LOC121838426	7	5	0.80387	0.86407	1.1999	1.1999	0.80387		10247	121838426	Arl4	ADP-ribosylation factor-like protein 4A	ISCP_034732		18.955	Arl4	FBgn0039889	ADP ribosylation factor-like 4	6		ARL4C	ADP ribosylation factor like GTPase 4C	HGNC:698	7
LOC8030636	7	4	0.8453	0.82513	0.80382	0.8453	0.80382		9857	8030636	Saysd1	SAYSvFN domain-containing protein 1	ISCP_013686	ISCW019422	8.8355	Saysd1	FBgn0039291	SAYSVFN motif domain containing 1	5		SAYSD1	SAYSVFN motif domain containing 1	HGNC:21025	5
LOC115317150	7	6	0.80351	1.0497	0.96401	1.0497	0.80351		12674	115317150	IFT57	intraflagellar transport protein 57 homolog	ISCP_008704		8.6405	IFT57	FBgn0031550	Intraflagellar transport 57	7		IFT57	intraflagellar transport 57	HGNC:17367	7
LOC115319050	7	5	0.80339	0.97517	1.0747	1.0747	0.80339		12153	115319050	LOC115319050	uncharacterized LOC115319050	ISCP_020221		29.8275
LOC8025573	7	6	0.93517	1.1934	0.80339	1.1934	0.80339		13484	8025573	LOC8025573	TOX high mobility group box family member 4-A	ISCP_021594	ISCW015985	12.805	CG12104	FBgn0035238	uncharacterized protein	4	Yes (5pct FDR)	TOX3	TOX high mobility group box family member 3	HGNC:11972	5
LOC8037427	7	7	0.87858	0.80334	1.1232	1.1232	0.80334		10780	8037427	LOC8037427	multiple coagulation factor deficiency protein 2 homolog	ISCP_003764		20.965	CG12817	FBgn0037798	uncharacterized protein	2		MCFD2	multiple coagulation factor deficiency 2, ER cargo receptor complex subunit	HGNC:18451	3
LOC8025069	7	4	1.1044	0.80323	1.3152	1.3152	0.80323		13719	8025069	LOC8025069	beta-1,3-galactosyltransferase 5	ISCP_008735		2.139
LOC120838554	7	6	0.80291	1.3377	1.341	1.341	0.80291		9735	120838554	LOC120838554	plasminogen-like	ISCP_003301		3.3205						CTRB1	chymotrypsinogen B1	HGNC:2521	1
LOC121836115	6	6	0.81954	0.80238	1.6298	1.6298	0.80238		10415	121836115	LOC121836115	glutathione S-transferase 1-like	ISCP_018998		15.725	GstD1	FBgn0001149	Glutathione S transferase D1	4		GSTT2	glutathione S-transferase theta 2 (gene/pseudogene)	HGNC:4642	3
LOC8029792	7	3	1.0041	0.8023	1.0343	1.0343	0.8023		11107	8029792	LOC8029792	protein phosphatase 1L	ISCP_033387		13.325	CG7115	FBgn0027515	uncharacterized protein	6		PPM1L	protein phosphatase, Mg2+/Mn2+ dependent 1L	HGNC:16381	7
LOC8029199	7	5	0.80229	0.8023	1.0881	1.0881	0.80229		10438	8029199	LOC8029199	uncharacterized LOC8029199	ISCP_022122		6.59525
LOC115311544	7	7	1.8439	1.7615	0.80227	1.8439	0.80227		15254	115311544	LOC115311544	uncharacterized LOC115311544	ISCP_007596		0.03664
LOC115312730	7	4	1.026	0.80226	0.93689	1.026	0.80226		12797	115312730	LOC115312730	THAP domain-containing protein 1	ISCP_028475		7.0405						THAP5	THAP domain containing 5	HGNC:23188	1
LOC120849276	7	6	0.90962	0.80207	1.6042	1.6042	0.80207		12122	120849276	LOC120849276	uncharacterized LOC120849276	ISCP_012146		0.0805475
LOC115309382	2	2	0.95946	0.89838	0.80196	0.95946	0.80196		11319	115309382	LOC115309382	uncharacterized LOC115309382	ISCP_007582		0.0040725						THAP9	THAP domain containing 9	HGNC:23192	1
LOC115326848	7	6	1.4922	0.80188	1.4244	1.4922	0.80188		14775	115326848	LOC115326848	gastrula zinc finger protein XlCGF17.1	ISCP_037325		10.8125
LOC115320946	7	4	1.0578	1.327	0.80186	1.327	0.80186		13136	115320946	Dera	deoxyribose-phosphate aldolase	ISCP_005601		53.6425	Dera	FBgn0033735	Deoxyribose-phosphate aldolase	7		DERA	deoxyribose-phosphate aldolase	HGNC:24269	7
LOC120841654	7	3	0.96816	0.93609	0.80106	0.96816	0.80106		15039	120841654	LOC120841654	uncharacterized LOC120841654	ISCP_002772
LOC120842370	7	7	1.2775	1.5379	0.80055	1.5379	0.80055		14565	120842370	LOC120842370	uncharacterized LOC120842370	ISCP_034084		0.0402
LOC8030734	7	5	0.98282	0.80036	1.2678	1.2678	0.80036		12984	8030734	LOC8030734	5-phosphohydroxy-L-lysine phospho-lyase	ISCP_022260		7.356	CG8745	FBgn0036381	uncharacterized protein	7		ETNPPL	ethanolamine-phosphate phospho-lyase	HGNC:14404	7
LOC120843617	6	3	0.80031	0.96338	1.2925	1.2925	0.80031		2536	120843617	LOC120843617	uncharacterized LOC120843617	ISCP_000136		0.391125
LOC115328912	7	6	1.5855	1.2217	0.80019	1.5855	0.80019		15182	115328912	LOC115328912	uncharacterized LOC115328912	ISCP_006541		0.659525
LOC121048124	7	6	1.1973	1.3017	0.79937	1.3017	0.79937		8930	121048124	LOC121048124	P2X purinoceptor 7-like	ISCP_010408		0.190413
LOC120835996	4	4	0.91403	0.79909	0.89895	0.91403	0.79909		10984	120835996	LOC120835996	uncharacterized protein K02A2.6-like	ISCP_018494		0.1766
LOC121046448	7	4	0.79825	0.8052	0.96292	0.96292	0.79825		3547	121046448	LOC121046448	uncharacterized LOC121046448	ISCP_038424			Cpr76Ba	FBgn0036878	Cuticular protein 76Ba	1
LOC121833005	4	4	1.1168	0.79822	1.0173	1.1168	0.79822		12154	121833005	LOC121833005	peroxynitrite isomerase THAP4-like	ISCP_033881			CG14860	FBgn0038273	uncharacterized protein	1		THAP7	THAP domain containing 7	HGNC:23190	2
LOC8052938	7	7	1.8516	1.6089	0.79791	1.8516	0.79791		15261	8052938	LOC8052938	transmembrane and coiled-coil domain-containing protein 4	ISCP_019738		2.995						TMCO4	transmembrane and coiled-coil domains 4	HGNC:27393	7
LOC8043558	7	6	1.1034	0.952	0.79734	1.1034	0.79734		13071	8043558	LOC8043558	purine nucleoside phosphorylase	ISCP_037113		6.60525	CG16758	FBgn0035348	uncharacterized protein	7		PNP	purine nucleoside phosphorylase	HGNC:7892	7
LOC120843873	7	7	0.79734	1.1988	1.4845	1.4845	0.79734		12457	120843873	LOC120843873	uncharacterized LOC120843873	ISCP_007125		0.031805
LOC121834245	4	2	0.82622	0.8252	0.79709	0.82622	0.79709		10961	121834245	LOC121834245	uncharacterized LOC121834245	ISCP_012268		5.98875	Camp	FBgn0034210	Cathelicidin-like antimicrobial protein	1
LOC8036874	7	7	1.5117	1.3916	0.797	1.5117	0.797		14515	8036874	LOC8036874	transmembrane protein 53-A	ISCP_004636		6.0715	CG8245	FBgn0033031	uncharacterized protein	7		TMEM53	transmembrane protein 53	HGNC:26186	7
LOC120845306	4	4	0.79675	0.99851	0.83161	0.99851	0.79675		11473	120845306	LOC120845306	uncharacterized LOC120845306	ISCP_009142		3.04	CG7492	FBgn0035807	uncharacterized protein	1
LOC120849277	7	5	1.0706	1.1831	0.79669	1.1831	0.79669		11086	120849277	LOC120849277	uncharacterized LOC120849277	ISCP_016460		12.58
LOC8053981	7	7	1.0555	1.6692	0.79651	1.6692	0.79651		14985	8053981	LOC8053981	band 4.1-like protein 5	ISCP_006254		5.1155	yrt	FBgn0004049	yurt	4		EPB41L5	erythrocyte membrane protein band 4.1 like 5	HGNC:19819	6
LOC120838445	7	4	0.7965	1.19	0.83673	1.19	0.7965		7598	120838445	LOC120838445	uncharacterized LOC120838445	ISCP_017988		0.136607
LOC121835724	7	7	0.80808	0.79592	1.6344	1.6344	0.79592		10244	121835724	LOC121835724	TATA-box-binding protein 2-like	ISCP_037873		1.26715	Tbp	FBgn0003687	TATA binding protein	1	Yes (5pct FDR)	TBP	TATA-box binding protein	HGNC:11588	1
LOC120839262	4	4	0.8711	0.79588	1.2875	1.2875	0.79588		10785	120839262	LOC120839262	solute carrier family 23 member 1-like	ISCP_023100			CG6293	FBgn0037807	uncharacterized protein	2	Yes (5pct FDR)	SLC23A3	solute carrier family 23 member 3	HGNC:20601	1
LOC115319540	6	3	0.7957	1.0112	1.0967	1.0967	0.7957		13880	115319540	LOC115319540	alpha-tocopherol transfer protein-like	ISCP_011505		5.37675	CG10237	FBgn0032783	uncharacterized protein	3		TTPAL	alpha tocopherol transfer protein like	HGNC:16114	1
LOC8026945	7	7	1.3296	1.2824	0.79557	1.3296	0.79557		13541	8026945	LOC8026945	metallophosphoesterase domain-containing protein 1	ISCP_037541	ISCW017004	16.2375	CG16717	FBgn0036028	uncharacterized protein	7		MPPED1	metallophosphoesterase domain containing 1	HGNC:1306	7
LOC115332514	2	2	0.817	0.79526	1.1168	1.1168	0.79526		10510	115332514	LOC115332514	uncharacterized LOC115332514	ISCP_013309		1.42975	Traf6	FBgn0265464	TNF-receptor-associated factor 6	1
LOC8023705	7	5	0.79469	0.89799	1.3121	1.3121	0.79469		9070	8023705	Atg10	ubiquitin-like-conjugating enzyme ATG10	ISCP_017608		2.13475	Atg10	FBgn0040780	Autophagy-related 10	4	Yes (5pct FDR)	ATG10	autophagy related 10	HGNC:20315	5
LOC8040358	7	4	0.79405	0.82369	1.3374	1.3374	0.79405		7913	8040358	LOC8040358	microsomal glutathione S-transferase 3	ISCP_017262		263.475						MGST3	microsomal glutathione S-transferase 3	HGNC:7064	6
LOC8040336	7	7	0.79399	0.82023	1.6318	1.6318	0.79399		10399	8040336	Pat1	amyloid protein-binding protein 2	ISCP_013393		20.4075	Pat1	FBgn0029878	Protein interacting with APP tail-1	7	Yes (5pct FDR)	APPBP2	amyloid beta precursor protein binding protein 2	HGNC:622	7
LOC115327900	7	6	1.1776	1.0075	0.79366	1.1776	0.79366		10266	115327900	LOC115327900	uncharacterized LOC115327900	ISCP_020148		17.285
LOC8052668	7	6	1.3114	1.0822	0.79319	1.3114	0.79319		12269	8052668	LOC8052668	uncharacterized LOC8052668	ISCP_026778		0.626825
LOC121833714	7	6	0.7929	0.90352	1.1044	1.1044	0.7929		11586	121833714	Gdap1	ganglioside-induced differentiation-associated protein 1	ISCP_006977		1.37455	Gdap1	FBgn0035587	Gdap1	4		GDAP1	ganglioside induced differentiation associated protein 1	HGNC:15968	4
LOC121835195	4	4	0.79259	1.2174	1.3373	1.3373	0.79259		12835	121835195	LOC121835195	putative nuclease HARBI1	ISCP_027380			CG12253	FBgn0026148	uncharacterized protein	3
LOC8036686	7	7	0.92319	1.0071	0.79246	1.0071	0.79246		11438	8036686	LOC8036686	peptidyl-prolyl cis-trans isomerase-like 1	-		22.715	Cypl	FBgn0035141	Cyclophilin-like	7	Yes (5pct FDR)	PPIL1	peptidylprolyl isomerase like 1	HGNC:9260	7
LOC115318190	7	7	0.98561	0.79238	1.43	1.43	0.79238		11381	115318190	MED23	mediator of RNA polymerase II transcription subunit 23	ISCP_027330		20.0325	MED23	FBgn0034795	Mediator complex subunit 23	7		MED23	mediator complex subunit 23	HGNC:2372	7
LOC115315834	7	5	0.79212	1.2352	1.3197	1.3197	0.79212		13128	115315834	LOC115315834	glutaredoxin	ISCP_006034		22.3225	Grx1	FBgn0036820	Glutaredoxin 1	6		GLRX2	glutaredoxin 2	HGNC:16065	4
LOC120847934	7	7	0.79207	1.3915	1.3842	1.3915	0.79207		13799	120847934	LOC120847934	uncharacterized LOC120847934	ISCP_021841
LOC121836746	2	2	0.87277	0.81976	0.79112	0.87277	0.79112		10830	121836746	LOC121836746	uncharacterized LOC121836746	ISCP_001841		0.294825
LOC8025875	7	7	1.1298	0.99366	0.79106	1.1298	0.79106		12244	8025875	LOC8025875	uncharacterized LOC8025875	ISCP_003988	ISCW002336	10.4232
LOC8043396	7	5	1.0566	0.84271	0.79057	1.0566	0.79057		12374	8043396	LOC8043396	2-acylglycerol O-acyltransferase 2-A-like	ISCP_022199		0.277625	CG1946	FBgn0033216	uncharacterized protein	6		DGAT2	diacylglycerol O-acyltransferase 2	HGNC:16940	6
LOC115327643	2	2	0.86706	0.79011	0.82986	0.86706	0.79011		10809	115327643	LOC115327643	glycine-rich protein 3-like	ISCP_017323		0.107232
LOC115316289	3	3	1.181	1.2761	0.79003	1.2761	0.79003		13216	115316289	LOC115316289	putative nuclease HARBI1	ISCP_011984		1.04012	CG7492	FBgn0035807	uncharacterized protein	1
LOC8035238	7	7	1.1151	0.78998	1.4299	1.4299	0.78998		11965	8035238	LOC8035238	uncharacterized LOC8035238	ISCP_024694		2.75925
LOC8024564	7	7	1.1012	0.89766	0.78967	1.1012	0.78967		12019	8024564	LOC8024564	zinc finger protein 143	ISCP_031419		16.045	cbt	FBgn0043364	cabut	1	Yes (5pct FDR)	ZNF143	zinc finger protein 143	HGNC:12928	4
LOC120841892	7	6	1.3043	1.223	0.78962	1.3043	0.78962		13420	120841892	LOC120841892	uncharacterized LOC120841892	ISCP_026667		9.769
LOC8044085	5	4	0.99599	1.0047	0.7896	1.0047	0.7896		12162	8044085	LOC8044085	uncharacterized LOC8044085	ISCP_027659
LOC8031963	7	6	0.78937	0.98245	1.2007	1.2007	0.78937		13181	8031963	LOC8031963	fork head domain transcription factor slp2-like	ISCP_036335		0.0114175	slp2	FBgn0004567	sloppy paired 2	5		FOXG1	forkhead box G1	HGNC:3811	4
LOC8028651	7	7	1.1784	0.78922	1.6614	1.6614	0.78922		12419	8028651	LOC8028651	gastrula zinc finger protein XlCGF9.1	ISCP_007892		2.7395
LOC115325471	7	7	1.1789	1.4811	0.78871	1.4811	0.78871		14366	115325471	LOC115325471	juvenile hormone acid O-methyltransferase-like	ISCP_022389		0.236125	jhamt	FBgn0028841	juvenile hormone acid methyltransferase	1
LOC8033606	7	6	0.79538	0.92689	0.78859	0.92689	0.78859		6843	8033606	Ptpmeg	tyrosine-protein phosphatase non-receptor type 4	ISCP_017278	ISCW009429	13.5575	Ptpmeg	FBgn0261985	Protein tyrosine phosphatase Meg	7		PTPN4	protein tyrosine phosphatase non-receptor type 4	HGNC:9656	7
LOC8025789	7	7	0.78851	1.0709	1.399	1.399	0.78851		11828	8025789	LOC8025789	uncharacterized LOC8025789	ISCP_002398		0.663225
LOC115325288	7	6	0.78802	1.1192	1.3764	1.3764	0.78802		10981	115325288	LOC115325288	piggyBac transposable element-derived protein 3-like	ISCP_019699		0.00469
LOC8037859	7	7	1.0291	0.78751	1.4605	1.4605	0.78751		11573	8037859	LOC8037859	USP6 N-terminal-like protein	ISCP_015541		11.9625	RN-tre	FBgn0020620	Related to the N terminus of tre oncogene	7		USP6NL	USP6 N-terminal like	HGNC:16858	4
LOC115326140	4	4	1.165	1.1188	0.78702	1.165	0.78702		12470	115326140	LOC115326140	uncharacterized LOC115326140	ISCP_018726		0.03238
LOC8036819	7	6	1.1103	0.78684	1.2524	1.2524	0.78684		13542	8036819	LOC8036819	malonyl-CoA decarboxylase, mitochondrial	ISCP_012365		4.4105						MLYCD	malonyl-CoA decarboxylase	HGNC:7150	7
LOC115308595	7	6	0.7868	1.1045	1.453	1.453	0.7868		12644	115308595	LOC115308595	uncharacterized LOC115308595	ISCP_016530		0.145918
LOC120840637	7	6	0.88604	0.78668	1.1299	1.1299	0.78668		12634	120840637	LOC120840637	uncharacterized LOC120840637	ISCP_037752		0.032601
LOC115332817	7	4	0.78639	0.87528	0.98892	0.98892	0.78639		12589	115332817	LOC115332817	uncharacterized LOC115332817	ISCP_038020		63.42
LOC120836319	7	5	0.99746	0.78629	0.90036	0.99746	0.78629		13031	120836319	LOC120836319	beta-1,4-galactosyltransferase galt-1	ISCP_007593		14.9325	CG9395	FBgn0032506	uncharacterized protein	6
LOC8052460	7	6	1.0009	0.78611	1.4014	1.4014	0.78611		11291	8052460	LOC8052460	golgin subfamily A member 7	ISCP_023705		65.78	CG5447	FBgn0039427	uncharacterized protein	7		GOLGA7	golgin A7	HGNC:24876	7
LOC115323238	7	6	1.253	1.2778	0.78609	1.2778	0.78609		14076	115323238	LOC115323238	amine sulfotransferase	ISCP_026923		0.160185						SULT6B1	sulfotransferase family 6B member 1	HGNC:33433	1
LOC8052506	7	7	0.91526	0.78539	1.0675	1.0675	0.78539		10789	8052506	LOC8052506	uncharacterized LOC8052506	ISCP_021081	ISCW004252	281.825
LOC8030003	7	3	0.78531	0.80762	1.3687	1.3687	0.78531		14028	8030003	LOC8030003	uncharacterized LOC8030003	ISCP_025376		0.007805	CG14135	FBgn0036193	uncharacterized protein	1
LOC8031716	7	6	1.3899	0.82727	0.78524	1.3899	0.78524		14683	8031716	LOC8031716	cytochrome P450 1A1	ISCP_029743		0.0867675						CYP17A1	cytochrome P450 family 17 subfamily A member 1	HGNC:2593	4
LOC120837874	7	7	0.98293	0.78494	1.5647	1.5647	0.78494		11362	120837874	LOC120837874	uncharacterized LOC120837874	ISCP_023543		0.1885
LOC8043073	7	5	1.1629	1.0977	0.78473	1.1629	0.78473		14336	8043073	LOC8043073	HEAT repeat-containing protein 3	ISCP_007169		97.005	CG10286	FBgn0037439	uncharacterized protein	7		HEATR3	HEAT repeat containing 3	HGNC:26087	7
LOC8039340	7	5	1.4783	0.78452	1.2318	1.4783	0.78452		11202	8039340	LOC8039340	uncharacterized LOC8039340	ISCP_038590		8.708	CG13204	FBgn0033627	uncharacterized protein	1
LOC120846750	7	5	1.0509	0.78324	1.5263	1.5263	0.78324		7789	120846750	LOC120846750	peroxynitrite isomerase THAP4	ISCP_031052		0.72105	CG14135	FBgn0036193	uncharacterized protein	1
LOC115308520	7	5	0.88449	0.78303	0.91349	0.91349	0.78303		13846	115308520	LOC115308520	uncharacterized LOC115308520	ISCP_011913		13.5875	Traf6	FBgn0265464	TNF-receptor-associated factor 6	1
LOC8028477	7	6	0.78302	1.4255	1.0575	1.4255	0.78302		14826	8028477	LOC8028477	long-chain fatty acid transport protein 4	ISCP_000161		66.9575	Fatp1	FBgn0267828	Fatty acid transport protein 1	5		SLC27A4	solute carrier family 27 member 4	HGNC:10998	7
LOC121835323	7	5	0.92705	0.78285	0.9327	0.9327	0.78285		6180	121835323	LOC121835323	uncharacterized LOC121835323	ISCP_032815		0.318425
LOC120849766	7	7	1.1079	0.78277	1.1037	1.1079	0.78277		12071	120849766	LOC120849766	protein dispatched homolog 1-like	ISCP_025818		0.73325
LOC8036660	7	6	1.4779	1.4109	0.78259	1.4779	0.78259		14850	8036660	ImpL2	zwei Ig domain protein zig-4	ISCP_012149		192.825	ImpL2	FBgn0001257	Ecdysone-inducible gene L2	5
LOC121838529	7	5	0.78225	1.225	0.79146	1.225	0.78225		14583	121838529	LOC121838529	uncharacterized LOC121838529	ISCP_018328		0.149347
LOC115313525	7	6	0.78217	1.1985	1.4597	1.4597	0.78217		13707	115313525	CYLD	uncharacterized LOC115313525	ISCP_000093		17.8425	CYLD	FBgn0032210	Cylindromatosis	4		CYLD	CYLD lysine 63 deubiquitinase	HGNC:2584	4
LOC8026869	7	6	1.2433	0.78188	0.98582	1.2433	0.78188		14031	8026869	LOC8026869	uncharacterized LOC8026869	ISCP_020935		0.110342
LOC121045875	7	3	0.89215	0.78187	0.92664	0.92664	0.78187		3182	121045875	LOC121045875	uncharacterized LOC121045875	ISCP_019287		0.294575
LOC115316823	7	5	1.1574	1.0994	0.78177	1.1574	0.78177		13655	115316823	LOC115316823	protein NLRC3	ISCP_021206		6.42025
LOC120836840	7	4	1.1687	0.78169	1.0212	1.1687	0.78169		7464	120836840	LOC120836840	neprilysin-2-like	ISCP_014436		0.5949	Nep2	FBgn0027570	Neprilysin 2	6		ECEL1	endothelin converting enzyme like 1	HGNC:3147	1
LOC115332705	7	3	0.99903	0.78085	1.1239	1.1239	0.78085		5734	115332705	LOC115332705	uncharacterized LOC115332705	ISCP_029884		0.233975
LOC8036201	7	4	0.98231	0.89571	0.78059	0.98231	0.78059		9681	8036201	LOC8036201	piwi-like protein 1	ISCP_016810		78.74	aub	FBgn0000146	aubergine	6		PIWIL1	piwi like RNA-mediated gene silencing 1	HGNC:9007	3
LOC115321468	7	6	1.3928	1.3301	0.78056	1.3928	0.78056		12632	115321468	LOC115321468	uncharacterized LOC115321468	ISCP_017003		10.006
LOC8041308	7	3	0.78017	1.047	1.0473	1.0473	0.78017		10301	8041308	LOC8041308	uncharacterized LOC8041308	ISCP_014923	ISCW013596	0.0886325	CG8366	FBgn0034054	uncharacterized protein	1
LOC121836142	7	7	0.78003	1.2016	1.0757	1.2016	0.78003		12624	121836142	LOC121836142	facilitated glucose transporter protein 1-like	ISCP_016123		0.0618	sut2	FBgn0028562	sugar transporter 2	2		SLC2A1	solute carrier family 2 member 1	HGNC:11005	2
LOC121835199	7	5	0.90496	0.96752	0.77926	0.96752	0.77926		9877	121835199	LOC121835199	peptidase M20 domain-containing protein 2-like	ISCP_021688		0.827725						PM20D2	peptidase M20 domain containing 2	HGNC:21408	1
LOC8033572	7	7	1.2323	0.85665	0.77923	1.2323	0.77923		12864	8033572	LOC8033572	sodium- and chloride-dependent glycine transporter 2	ISCP_033405		0.167338	CG4476	FBgn0035969	uncharacterized protein	6
LOC8040439	7	5	0.77917	1.0089	1.185	1.185	0.77917		6261	8040439	LOC8040439	uncharacterized LOC8040439	ISCP_028295	ISCW011909	0.613775
LOC121837484	7	2	0.7839	0.92494	0.77892	0.92494	0.77892		12608	121837484	LOC121837484	uncharacterized LOC121837484	ISCP_016958		0.006435	CG8366	FBgn0034054	uncharacterized protein	1
LOC8036717	7	3	1.0711	1.2177	0.77802	1.2177	0.77802		13051	8036717	LOC8036717	F-box/LRR-repeat protein 20	ISCP_024272		10.6045	Fbxl7	FBgn0038385	F-box and leucine-rich repeat protein 7	1		FBXL7	F-box and leucine rich repeat protein 7	HGNC:13604	1
LOC8050455	7	5	1.2779	1.2254	0.77655	1.2779	0.77655		14175	8050455	LOC8050455	dnaJ homolog subfamily B member 14	ISCP_017748		72.28	CG3061	FBgn0038195	uncharacterized protein	7	Yes (5pct FDR)	DNAJB14	DnaJ heat shock protein family (Hsp40) member B14	HGNC:25881	7
LOC120837841	2	2	0.81111	0.77609	1.0636	1.0636	0.77609		10507	120837841	LOC120837841	uncharacterized LOC120837841	ISCP_033203		0.14433
LOC120840739	7	6	0.77597	1.2173	1.5341	1.5341	0.77597		14219	120840739	LOC120840739	uncharacterized LOC120840739	ISCP_005533		0.0709075						ADAMDEC1	ADAM like decysin 1	HGNC:16299	1
LOC121047013	3	3	0.85988	0.77568	1.1285	1.1285	0.77568		10757	121047013	LOC121047013	uncharacterized LOC121047013	ISCP_017804								BEND5	BEN domain containing 5	HGNC:25668	1
LOC120846583	2	2	0.77532	1.0486	0.96417	1.0486	0.77532		11832	120846583	LOC120846583	valacyclovir hydrolase	ISCP_019078		2.9765	CG5377	FBgn0038974	uncharacterized protein	2		BPHL	biphenyl hydrolase like	HGNC:1094	3
LOC121834536	7	7	1.4593	1.4264	0.77462	1.4593	0.77462		14312	121834536	LOC121834536	rRNA methyltransferase 1, mitochondrial-like	ISCP_024458		1.672						MRM1	mitochondrial rRNA methyltransferase 1	HGNC:26202	4
LOC115315321	7	4	1.1149	0.77453	1.4403	1.4403	0.77453		13826	115315321	LOC115315321	LYR motif-containing protein 2	ISCP_036857		6.5555	CG34229	FBgn0259832	uncharacterized protein	6		LYRM2	LYR motif containing 2	HGNC:25229	5
LOC120839157	7	7	0.77375	1.5181	1.9027	1.9027	0.77375		14452	120839157	LOC120839157	uncharacterized LOC120839157	ISCP_021786		0.4134
LOC120841668	6	6	1.1861	1.3337	0.77308	1.3337	0.77308		13577	120841668	LOC120841668	oocyte zinc finger protein XlCOF19-like	ISCP_013400		0.380975						PRDM9	PR/SET domain 9	HGNC:13994	1
LOC115324537	7	7	0.77261	1.2885	1.4808	1.4808	0.77261		13198	115324537	gol	RING finger protein 150	ISCP_000857		9.7015	gol	FBgn0004919	goliath	5		RNF150	ring finger protein 150	HGNC:23138	6
LOC115322795	7	5	1.1337	0.77242	1.4747	1.4747	0.77242		6604	115322795	LOC115322795	uncharacterized LOC115322795	ISCP_023897		1.7665
LOC8025922	7	5	1.4494	1.3085	0.77215	1.4494	0.77215		14884	8025922	LOC8025922	contactin	ISCP_034548		3.92875	Cont	FBgn0037240	Contactin	5	Yes (5pct FDR)	CNTN5	contactin 5	HGNC:2175	5
LOC8032964	7	6	1.2904	1.5907	0.77213	1.5907	0.77213		15204	8032964	tutl	protein turtle	ISCP_000507		6.23875	tutl	FBgn0010473	turtle	6		IGSF9	immunoglobulin superfamily member 9	HGNC:18132	6
LOC8031815	7	7	0.772	0.94311	0.91551	0.94311	0.772		11060	8031815	Spec2	CDC42 small effector protein 2	ISCP_019683		27.385	Spec2	FBgn0044823	Spec2	5		CDC42SE2	CDC42 small effector 2	HGNC:18547	5
LOC121837284	7	7	0.78557	0.7876	0.77195	0.7876	0.77195		10252	121837284	LOC121837284	uncharacterized LOC121837284	ISCP_033279		0.1951
LOC8053621	7	4	0.79931	0.77193	0.82572	0.82572	0.77193		12150	8053621	LOC8053621	uncharacterized LOC8053621	ISCP_018700		0.846775
LOC121047611	7	6	1.7579	0.90862	0.77168	1.7579	0.77168		15277	121047611	LOC121047611	multidrug resistance-associated protein 1	ISCP_036440		0.017995
LOC8052086	7	7	0.77067	1.1027	1.2286	1.2286	0.77067		11930	8052086	Manf	mesencephalic astrocyte-derived neurotrophic factor homolog	ISCP_003856	ISCW006484	115.775	Manf	FBgn0027095	Mesencephalic astrocyte-derived neurotrophic factor	7		MANF	mesencephalic astrocyte derived neurotrophic factor	HGNC:15461	7
LOC8043806	7	5	0.99151	1.1169	0.77063	1.1169	0.77063		12694	8043806	LOC8043806	low molecular weight phosphotyrosine protein phosphatase	ISCP_009939		2.727	primo-2	FBgn0040076	primo-2	6		ACP1	acid phosphatase 1	HGNC:122	6
LOC8053153	2	2	0.77056	0.79584	0.95373	0.95373	0.77056		10413	8053153	LOC8053153	U3 small nucleolar RNA-interacting protein 2	ISCP_012417		7.18625	U3-55K	FBgn0053505	U3 small nuclear riboprotein factor 55K	5	Yes (5pct FDR)	RRP9	ribosomal RNA processing 9, U3 small nucleolar RNA binding protein	HGNC:16829	6
LOC8036685	7	7	1.0641	1.1683	0.77041	1.1683	0.77041		12491	8036685	LOC8036685	helicase ARIP4	ISCP_005609		1.8873	CG4049	FBgn0034976	uncharacterized protein	5		RAD54L2	RAD54 like 2	HGNC:29123	7
LOC115309708	7	7	0.81302	0.99394	0.77035	0.99394	0.77035		11336	115309708	LOC115309708	uncharacterized LOC115309708	ISCP_035642		3.67875
LOC8040259	7	5	1.058	0.77034	0.89712	1.058	0.77034		12456	8040259	LOC8040259	apical junction component 1 homolog	ISCP_027881		1.11062	CG42748	FBgn0261802	uncharacterized protein	2		AJM1	apical junction component 1 homolog	HGNC:37284	3
LOC8051430	7	6	1.3859	1.2225	0.77016	1.3859	0.77016		14586	8051430	LOC8051430	ATP-binding cassette sub-family G member 1	ISCP_037631		1.673	CG3164	FBgn0025683	uncharacterized protein	2		ABCG4	ATP binding cassette subfamily G member 4	HGNC:13884	3
LOC8036039	7	5	1.1352	1.1021	0.76998	1.1352	0.76998		13972	8036039	LOC8036039	protein toll	ISCP_035285		0.0217075	MstProx	FBgn0015770	MstProx	2		TLR2	toll like receptor 2	HGNC:11848	1
LOC121832977	7	7	0.91676	0.81474	0.76984	0.91676	0.76984		10906	121832977	LOC121832977	A disintegrin and metalloproteinase with thrombospondin motifs 9-like	ISCP_020358		13.3675	AdamTS-A	FBgn0286071	ADAM metallopeptidase with thrombospondin type 1 motif A	1		ADAMTS9	ADAM metallopeptidase with thrombospondin type 1 motif 9	HGNC:13202	1
LOC8031890	7	4	0.91898	0.76984	1.0134	1.0134	0.76984		11419	8031890	LOC8031890	uncharacterized LOC8031890	ISCP_013202		0.828725
LOC8039538	7	7	0.76951	0.78004	0.82433	0.82433	0.76951		10118	8039538	Magi	membrane-associated guanylate kinase, WW and PDZ domain-containing protein 1	ISCP_011288		19.25	Magi	FBgn0034590	magi	5		MAGI1	membrane associated guanylate kinase, WW and PDZ domain containing 1	HGNC:946	6
LOC8023970	7	6	0.83255	1.2773	0.76945	1.2773	0.76945		13135	8023970	LOC8023970	leucine-rich repeat neuronal protein 1	-	ISCW001410	0.05235						LRRN1	leucine rich repeat neuronal 1	HGNC:20980	7
LOC115327925	7	7	1.3793	1.4336	0.76935	1.4336	0.76935		14137	115327925	LOC115327925	uncharacterized LOC115327925	ISCP_027676		1.51625
LOC121834549	4	3	0.79235	0.82434	0.7691	0.82434	0.7691		11833	121834549	LOC121834549	uncharacterized LOC121834549	ISCP_020779		0.568325
LOC120846027	7	7	1.0596	1.2012	0.76897	1.2012	0.76897		12678	120846027	LOC120846027	tubby-related protein 4	ISCP_001429		0.5056	Tusp	FBgn0039530	tusp	2		TULP4	TUB like protein 4	HGNC:15530	2
LOC120840506	7	5	0.94605	1.4545	0.76756	1.4545	0.76756		15161	120840506	LOC120840506	uncharacterized LOC120840506	ISCP_018026		18.835
LOC8034697	7	7	1.1689	0.8084	0.76754	1.1689	0.76754		12340	8034697	LOC8034697	agrin	ISCP_003196		0.25105						AGRN	agrin	HGNC:329	6
LOC115329414	7	5	0.84839	0.7672	1.4464	1.4464	0.7672		11881	115329414	LOC115329414	uncharacterized LOC115329414	-		0.219525
LOC121837377	7	7	0.76643	0.9305	0.93593	0.93593	0.76643		11027	121837377	LOC121837377	uncharacterized LOC121837377	ISCP_032461		0.11314
LOC121835804	3	2	0.76638	0.82786	1.0208	1.0208	0.76638		11033	121835804	LOC121835804	uncharacterized LOC121835804	ISCP_017279		0.248795
LOC121838238	7	7	0.76592	1.1878	1.6057	1.6057	0.76592		12382	121838238	LOC121838238	uncharacterized LOC121838238	ISCP_016411		0.0739975
LOC115333097	7	7	1.5686	1.4066	0.76588	1.5686	0.76588		14694	115333097	LOC115333097	solute carrier family 22 member 13	ISCP_021436		0.04166	CG17751	FBgn0038717	uncharacterized protein	1	Yes (5pct FDR)
LOC121046762	7	5	1.1076	0.9256	0.7649	1.1076	0.7649		14064	121046762	LOC121046762	gamma-glutamyl hydrolase	ISCP_037956		14.31	l(3)72Dp	FBgn0263607	lethal (3) 72Dp	7		GGH	gamma-glutamyl hydrolase	HGNC:4248	6
LOC120838563	7	4	0.95212	0.83596	0.76458	0.95212	0.76458		12278	120838563	Liprin-beta	liprin-beta-1	ISCP_032969		26.435	Liprin-beta	FBgn0036376	Liprin-beta	6		PPFIBP2	PPFIA binding protein 2	HGNC:9250	6
LOC115319325	7	5	1.1952	1.1698	0.76436	1.1952	0.76436		14268	115319325	LOC115319325	salivary cystatin-L2-like	ISCP_018066		0.114562						CST5	cystatin D	HGNC:2477	2
LOC8038103	7	5	1.1633	0.7639	1.0841	1.1633	0.7639		11654	8038103	TM9SF2	transmembrane 9 superfamily member 2	ISCP_035447		48.075	TM9SF2	FBgn0032880	Transmembrane 9 superfamily protein member 2	7	Yes (5pct FDR)	TM9SF2	transmembrane 9 superfamily member 2	HGNC:11865	7
LOC8024514	7	5	1.0662	1.0234	0.76333	1.0662	0.76333		13636	8024514	LOC8024514	proline-rich protein PRCC	ISCP_033991		73.505	CG17249	FBgn0035249	uncharacterized protein	4	Yes (5pct FDR)	PRCC	proline rich mitotic checkpoint control factor	HGNC:9343	4
LOC115314451	7	2	0.82641	0.90886	0.76319	0.90886	0.76319		15126	115314451	LOC115314451	trypsin-1-like	ISCP_020324		0.107885	CG3355	FBgn0031619	uncharacterized protein	1		CTRL	chymotrypsin like	HGNC:2524	2
LOC115308810	7	7	0.76289	1.0172	0.76658	1.0172	0.76289		11536	115308810	LOC115308810	uncharacterized LOC115308810	ISCP_017197		0.101623
LOC8043696	7	6	1.0615	0.7605	1.2041	1.2041	0.7605		13323	8043696	LOC8043696	PEST proteolytic signal-containing nuclear protein	ISCP_015806	ISCW023866	61.9375						PCNP	PEST proteolytic signal containing nuclear protein	HGNC:30023	5
LOC8023590	7	7	1.6472	1.0092	0.76025	1.6472	0.76025		14996	8023590	LOC8023590	glycerophosphocholine cholinephosphodiesterase ENPP6	ISCP_029994		0.9227						ENPP6	ectonucleotide pyrophosphatase/phosphodiesterase 6	HGNC:23409	7
LOC8039681	7	7	0.99011	1.1035	0.75989	1.1035	0.75989		12003	8039681	LOC8039681	zinc finger protein 90-like	ISCP_034328		0.92485
LOC115330581	7	5	0.79333	0.75949	1.2514	1.2514	0.75949		11081	115330581	LOC115330581	relaxin receptor 1	ISCP_024696		0.014285	Lgr4	FBgn0085440	Leucine-rich repeat-containing G protein-coupled receptor 4	7		RXFP1	relaxin family peptide receptor 1	HGNC:19718	3
LOC8038099	7	7	1.2671	1.5238	0.75902	1.5238	0.75902		14551	8038099	LOC8038099	sorting nexin-4	ISCP_022334	ISCW021259	31.3525						SNX4	sorting nexin 4	HGNC:11175	7
LOC120840405	3	3	0.75891	0.84097	1.1041	1.1041	0.75891		10650	120840405	LOC120840405	uncharacterized LOC120840405	ISCP_011623		0.0693
LOC8038097	7	7	1.6055	1.248	0.75831	1.6055	0.75831		14898	8038097	Hmt-1	ATP-binding cassette sub-family B member 6	ISCP_034176		27.13	Hmt-1	FBgn0038376	Heavy metal tolerance factor 1	7	Yes (5pct FDR)	ABCB6	ATP binding cassette subfamily B member 6 (LAN blood group)	HGNC:47	7
LOC120836324	7	3	0.75792	0.92452	0.83075	0.92452	0.75792		14937	120836324	LOC120836324	synaptogenesis protein syg-2	ISCP_023535		0.252275						PSG9	pregnancy specific beta-1-glycoprotein 9	HGNC:9526	1
LOC115324320	7	7	1.2634	1.1763	0.75788	1.2634	0.75788		13068	115324320	LOC115324320	glutenin, high molecular weight subunit DX5-like	ISCP_030920		0.1914	CG7924	FBgn0036416	uncharacterized protein	1
LOC115326688	7	7	1.2922	0.75781	0.95283	1.2922	0.75781		13070	115326688	LOC115326688	transmembrane protein 126A	ISCP_015684		14.9075	CG13392	FBgn0032033	uncharacterized protein	5	Yes (5pct FDR)	TMEM126A	transmembrane protein 126A	HGNC:25382	1
LOC120843088	6	3	0.94495	1.1961	0.75761	1.1961	0.75761		11439	120843088	LOC120843088	uncharacterized LOC120843088	ISCP_031127		0.17222
LOC8040034	7	6	0.75751	1.2082	1.2594	1.2594	0.75751		11708	8040034	LOC8040034	nicotinamidase	ISCP_006485	ISCW022272	40.8025	Naam	FBgn0051216	Nicotinamide amidase	7
LOC8026951	7	7	1.5829	1.5637	0.75708	1.5829	0.75708		14839	8026951	LOC8026951	astacin-like metalloprotease toxin 5	-		1.8355	CG5715	FBgn0039180	uncharacterized protein	6		ASTL	astacin like metalloendopeptidase	HGNC:31704	3
LOC115332412	7	7	0.75706	1.204	1.6086	1.6086	0.75706		12675	115332412	LOC115332412	mucin-17	ISCP_029182		8.721	gukh	FBgn0026239	GUK-holder	5		NHSL1	NHS like 1	HGNC:21021	1
LOC121835124	7	6	1.1651	1.1358	0.75678	1.1651	0.75678		13483	121835124	LOC121835124	uncharacterized LOC121835124	-		3.699
LOC121836681	7	2	0.86831	0.98211	0.75668	0.98211	0.75668		14936	121836681	LOC121836681	uncharacterized LOC121836681	ISCP_007796		3.8425
LOC8032675	7	7	0.88652	0.83933	0.75641	0.88652	0.75641		10657	8032675	LOC8032675	zinc finger protein ZIC 4	ISCP_004441		0.020455	opa	FBgn0003002	odd paired	4		ZIC5	Zic family member 5	HGNC:20322	4
LOC115314625	7	4	0.75635	1.3208	1.1778	1.3208	0.75635		12336	115314625	LOC115314625	zinc finger protein 708	ISCP_028810		4.03						ZFP37	ZFP37 zinc finger protein	HGNC:12863	1
LOC115331537	3	3	0.80707	0.7554	0.86723	0.86723	0.7554		10490	115331537	LOC115331537	uncharacterized LOC115331537	ISCP_023843		0.0327895
LOC8035684	7	7	1.5084	0.75485	0.96018	1.5084	0.75485		14254	8035684	hzg	carboxy-terminal domain RNA polymerase II polypeptide A small phosphatase 1	ISCP_023427		23.5675	hzg	FBgn0036556	herzog	7	Yes (5pct FDR)	CTDSP1	CTD small phosphatase 1	HGNC:21614	6
LOC120836134	7	7	0.75379	0.86153	0.87494	0.87494	0.75379		10536	120836134	LOC120836134	uncharacterized LOC120836134	ISCP_036621
LOC8042854	7	7	1.64	0.87825	0.75327	1.64	0.75327		14995	8042854	LOC8042854	progranulin	ISCP_011636		0.043855						GRN	granulin precursor	HGNC:4601	5
LOC120848651	7	5	1.1818	1.1887	0.75277	1.1887	0.75277		14165	120848651	LOC120848651	venom metalloproteinase antarease-like TtrivMP_A	ISCP_025088		0.32105
LOC8036228	7	5	1.394	1.0356	0.75238	1.394	0.75238		14610	8036228	LOC8036228	queuine tRNA-ribosyltransferase accessory subunit 2	ISCP_011841	ISCW021855	14.7225	CG3434	FBgn0036000	uncharacterized protein	7		QTRT2	queuine tRNA-ribosyltransferase accessory subunit 2	HGNC:25771	7
LOC121838228	3	2	0.88816	0.848	0.75236	0.88816	0.75236		11999	121838228	LOC121838228	uncharacterized LOC121838228	ISCP_026665
LOC8028680	7	7	1.5984	1.5428	0.75219	1.5984	0.75219		14881	8028680	siz	IQ motif and SEC7 domain-containing protein 2	ISCP_037923		20.555	siz	FBgn0026179	schizo	6		IQSEC1	IQ motif and Sec7 domain ArfGEF 1	HGNC:29112	5
LOC120836163	7	3	1.0803	0.99886	0.75216	1.0803	0.75216		13322	120836163	LOC120836163	zinc finger protein 32-like	ISCP_024720		3.0295
LOC8043266	7	6	0.7805	0.93335	0.75184	0.93335	0.75184		12871	8043266	GTPBP1	GTP-binding protein 1	ISCP_025720	ISCW023091	73.32	Dgp-1	FBgn0027836	Dgp-1	7		GTPBP1	GTP binding protein 1	HGNC:4669	7
LOC8041025	7	4	0.91721	0.75144	0.81811	0.91721	0.75144		6182	8041025	dop	microtubule-associated serine/threonine-protein kinase 3	ISCP_018348		37.465	dop	FBgn0267390	drop out	5		MAST2	microtubule associated serine/threonine kinase 2	HGNC:19035	7
LOC121836535	3	3	0.75131	0.93767	0.82164	0.93767	0.75131		11128	121836535	LOC121836535	uncharacterized LOC121836535	ISCP_029175		0.152825
LOC8031451	7	5	0.82189	0.75113	1.1312	1.1312	0.75113		13383	8031451	Zip99C	zinc transporter ZIP13	ISCP_013030		30.195	Zip99C	FBgn0039714	Zinc/iron regulated transporter-related protein 99C	5		SLC39A13	solute carrier family 39 member 13	HGNC:20859	6
LOC8044133	7	5	0.7511	0.79547	1.0158	1.0158	0.7511		11714	8044133	LOC8044133	E3 ubiquitin-protein ligase RNF185	ISCP_011124	ISCW015263	10.9825	sordd1	FBgn0030693	suppression of retinal degeneration disease 1 upon overexpression 1	6		RNF185	ring finger protein 185	HGNC:26783	7
LOC115323838	7	6	1.395	1.4452	0.75096	1.4452	0.75096		14677	115323838	LOC115323838	sulfotransferase ssu-1	ISCP_033883		200.05	St1	FBgn0034887	Sulfotransferase 1	1		SULT1C4	sulfotransferase family 1C member 4	HGNC:11457	1
LOC120848892	7	5	1.2455	0.93832	0.75072	1.2455	0.75072		14867	120848892	LOC120848892	organic cation transporter protein-like	ISCP_033288		3.46275	CG17751	FBgn0038717	uncharacterized protein	1	Yes (5pct FDR)	SLC22A11	solute carrier family 22 member 11	HGNC:18120	1
LOC8044149	7	7	0.75038	1.1808	1.4916	1.4916	0.75038		12487	8044149	Mad1	mitotic spindle assembly checkpoint protein MAD1	ISCP_002326		45.91	Mad1	FBgn0026326	Mitotic arrest-deficient 1	6	Yes (5pct FDR)	MAD1L1	mitotic arrest deficient 1 like 1	HGNC:6762	6
LOC8033752	7	4	0.98373	1.0449	0.74998	1.0449	0.74998		9140	8033752	LOC8033752	DDB1- and CUL4-associated factor 6	ISCP_024025		17.1875						DCAF6	DDB1 and CUL4 associated factor 6	HGNC:30002	6
LOC115320098	7	7	0.74991	1.2883	1.2033	1.2883	0.74991		13177	115320098	LOC115320098	gastrula zinc finger protein XlCGF49.1	ISCP_029143		1.04945	CG15336	FBgn0030009	uncharacterized protein	1
LOC8025049	7	2	0.90854	0.74945	0.84505	0.90854	0.74945		12650	8025049	LOC8025049	monocarboxylate transporter 12-like	ISCP_003996		2.91725	CG8051	FBgn0031012	uncharacterized protein	1
LOC8024634	7	5	0.74925	0.98459	1.3467	1.3467	0.74925		13433	8024634	LOC8024634	sex-regulated protein janus-A	ISCP_003292	ISCW016162	49.4075	janA	FBgn0001280	janus A	5		PHPT1	phosphohistidine phosphatase 1	HGNC:30033	5
LOC115318895	7	7	1.1237	0.94894	0.7492	1.1237	0.7492		12174	115318895	LOC115318895	uncharacterized LOC115318895	ISCP_002776		8.82225
LOC8040980	7	4	0.94412	1.0913	0.74901	1.0913	0.74901		12530	8040980	LOC8040980	2-hydroxyacyl-CoA lyase 2	ISCP_028775		19.395						ILVBL	ilvB acetolactate synthase like	HGNC:6041	7
LOC121833320	5	5	1.1536	0.7489	0.85596	1.1536	0.7489		12343	121833320	LOC121833320	uncharacterized LOC121833320	ISCP_017469		0.049525
LOC120838078	7	7	0.74888	1.0692	1.7146	1.7146	0.74888		11851	120838078	LOC120838078	uncharacterized LOC120838078	ISCP_020467
LOC120841830	7	5	1.0527	0.74809	1.3051	1.3051	0.74809		13138	120841830	LOC120841830	uncharacterized LOC120841830	ISCP_005404
LOC8042907	7	7	0.74751	0.76177	0.89285	0.89285	0.74751		10139	8042907	LOC8042907	transcription factor SOX-6	ISCP_019263		4.02025	Sox102F	FBgn0039938	Sox102F	4		SOX5	SRY-box transcription factor 5	HGNC:11201	5
LOC8028746	7	5	0.74741	1.0832	1.0826	1.0832	0.74741		10529	8028746	ABCD	ATP-binding cassette sub-family D member 1	ISCP_005665		16.01	Abcd1	FBgn0039890	ATP binding cassette subfamily D member 1	7		ABCD2	ATP binding cassette subfamily D member 2	HGNC:66	7
LOC8027963	7	6	1.3017	1.0546	0.74718	1.3017	0.74718		13992	8027963	LOC8027963	golgin subfamily A member 1	ISCP_029061		12.5175	Golgin97	FBgn0086757	Golgin 97	7		GOLGA1	golgin A1	HGNC:4424	6
LOC8038149	7	5	1.2332	1.2604	0.74713	1.2604	0.74713		13798	8038149	pch2	pachytene checkpoint protein 2 homolog	ISCP_017314	ISCW011981	38.93	pch2	FBgn0051453	pachytene checkpoint 2	7	Yes (5pct FDR)	TRIP13	thyroid hormone receptor interactor 13	HGNC:12307	7
LOC8030429	7	6	1.2864	1.0282	0.7471	1.2864	0.7471		14359	8030429	LOC8030429	motile sperm domain-containing protein 1	ISCP_031601		15.332						MOSPD1	motile sperm domain containing 1	HGNC:25235	7
LOC8035152	3	3	0.74709	1.0769	0.86528	1.0769	0.74709		11925	8035152	LOC8035152	ATPase family protein 2 homolog	ISCP_017996		0.227275	CG5776	FBgn0032450	uncharacterized protein	3	Yes (5pct FDR)	AFG2A	AFG2 AAA ATPase homolog A	HGNC:18119	2
LOC120840872	7	5	0.74676	1.2172	1.4742	1.4742	0.74676		14794	120840872	LOC120840872	uncharacterized LOC120840872	ISCP_003863		0.0134875
LOC8029805	7	6	1.3229	1.3609	0.7464	1.3609	0.7464		13963	8029805	LOC8029805	DNA damage-regulated autophagy modulator protein 1	ISCP_015133	ISCW018220	0.113373
LOC115320030	7	6	0.74628	0.76574	1.0286	1.0286	0.74628		10408	115320030	LOC115320030	uncharacterized LOC115320030	ISCP_019965		1.771
LOC120840318	7	5	1.5168	1.4357	0.74607	1.5168	0.74607		15149	120840318	LOC120840318	zinc finger MYM-type protein 1-like	ISCP_016418
LOC8053115	7	6	1.0097	0.74488	1.0862	1.0862	0.74488		13548	8053115	LOC8053115	Golgi-associated plant pathogenesis-related protein 1	ISCP_020414		0.681625	CG31286	FBgn0051286	uncharacterized protein	1		GLIPR2	GLI pathogenesis related 2	HGNC:18007	4
LOC120839275	7	6	0.74484	1.0292	1.5086	1.5086	0.74484		13425	120839275	LOC120839275	SR-related and CTD-associated factor 8-like	ISCP_004132		1.5985	Isha	FBgn0034598	Insulator su(Hw) mRNA adaptor	4	Yes (5pct FDR)	SCAF8	SR-related CTD associated factor 8	HGNC:20959	4
LOC121046157	7	6	0.92404	0.90771	0.74473	0.92404	0.74473		9071	121046157	LOC121046157	uncharacterized LOC121046157	ISCP_017345		0.0733025
LOC121047056	3	3	0.74416	0.78252	0.99598	0.99598	0.74416		10353	121047056	LOC121047056	uncharacterized LOC121047056	ISCP_008039		0.114858
LOC120848586	7	7	0.94905	1.0784	0.7437	1.0784	0.7437		11914	120848586	LOC120848586	glucosidase 2 subunit beta	ISCP_004228		55.68	GCS2beta	FBgn0032643	Glucosidase 2 beta subunit	7	Yes (5pct FDR)	PRKCSH	PRKCSH beta subunit of glucosidase II	HGNC:9411	7
LOC121835691	2	2	0.86952	0.9104	0.74356	0.9104	0.74356		11045	121835691	LOC121835691	putative ferric-chelate reductase 1	ISCP_011125		0.01666
LOC115314428	2	2	0.92028	0.7433	0.95224	0.95224	0.7433		11093	115314428	LOC115314428	uncharacterized LOC115314428	ISCP_008733		0.111013
LOC8033985	7	5	1.2563	1.2558	0.7431	1.2563	0.7431		13779	8033985	LOC8033985	uncharacterized LOC8033985	ISCP_000666	ISCW009294	3.53775
LOC115331995	7	3	1.0873	1.1078	0.74297	1.1078	0.74297		10061	115331995	LOC115331995	zinc finger protein 525-like	ISCP_032011		23.765	CG2202	FBgn0030240	uncharacterized protein	1		ZNF501	zinc finger protein 501	HGNC:23717	1
LOC8050641	7	6	0.99909	0.74289	1.1347	1.1347	0.74289		13092	8050641	LOC8050641	uncharacterized LOC8050641	ISCP_017590		5.88375
LOC115309139	7	3	0.83878	0.74288	1.0973	1.0973	0.74288		14603	115309139	LOC115309139	zinc finger protein 525	ISCP_029218		5.771						LOC107984126	zinc finger protein 658B-like	-:-	1
LOC120840569	5	5	0.74288	1.7063	1.1278	1.7063	0.74288		15151	120840569	LOC120840569	galactosylgalactosylxylosylprotein 3-beta-glucuronosyltransferase 2	ISCP_014091			GlcAT-S	FBgn0032135	Glucuronyltransferase S	5
LOC8044067	7	4	1.1687	0.83985	0.74285	1.1687	0.74285		14783	8044067	syd	C-Jun-amino-terminal kinase-interacting protein 4	ISCP_027758		17.7075	syd	FBgn0024187	sunday driver	6		SPAG9	sperm associated antigen 9	HGNC:14524	6
LOC8024771	7	2	0.84602	0.8398	0.74283	0.84602	0.74283		10966	8024771	put	activin receptor type-2B	ISCP_018754		14.25	put	FBgn0003169	punt	7		ACVR2B	activin A receptor type 2B	HGNC:174	7
LOC8025905	7	4	0.91359	0.81091	0.7428	0.91359	0.7428		13648	8025905	LOC8025905	uncharacterized LOC8025905	ISCP_030195		0.0554375	CG31886	FBgn0032079	uncharacterized protein	5
LOC8024028	7	7	0.81682	0.74265	0.992	0.992	0.74265		10320	8024028	LOC8024028	lithocholate 6-beta-hydroxylase	ISCP_019646		218.1
LOC120837110	5	4	0.74247	1.1152	1.0289	1.1152	0.74247		13297	120837110	LOC120837110	uncharacterized LOC120837110	ISCP_036252		0.0806225
LOC115328610	7	6	0.79909	0.74185	1.4736	1.4736	0.74185		11739	115328610	LOC115328610	Golgi-associated plant pathogenesis-related protein 1	ISCP_007685		0.0377775	CG4270	FBgn0031407	uncharacterized protein	6		GLIPR2	GLI pathogenesis related 2	HGNC:18007	3
LOC115332549	7	5	1.0745	0.7418	1.6265	1.6265	0.7418		12943	115332549	LOC115332549	BPTI/Kunitz domain-containing protein-like	ISCP_005069			CG43165	FBgn0262721	uncharacterized protein	1
LOC8052834	7	6	0.74157	1.149	1.0522	1.149	0.74157		13088	8052834	LOC8052834	uracil-DNA glycosylase 2	ISCP_035906		10.9868						UNG	uracil DNA glycosylase	HGNC:12572	7
LOC8026257	7	6	1.3522	1.3634	0.74122	1.3634	0.74122		14777	8026257	LOC8026257	E3 ubiquitin-protein ligase AMFR	ISCP_035199		12.03						AMFR	autocrine motility factor receptor	HGNC:463	7
LOC115319534	7	3	1.1484	0.73993	0.8488	1.1484	0.73993		13623	115319534	LOC115319534	alpha-tocopherol transfer protein-like	ISCP_010047		2.68275	CG10237	FBgn0032783	uncharacterized protein	5		TTPAL	alpha tocopherol transfer protein like	HGNC:16114	2
LOC120846212	3	3	0.73942	0.76621	0.84656	0.84656	0.73942		10251	120846212	LOC120846212	uncharacterized LOC120846212	ISCP_032445		0.0481825
LOC115328306	7	5	1.397	0.73866	1.2099	1.397	0.73866		9335	115328306	LOC115328306	translation initiation factor IF-3	ISCP_028463		19.8675	mIF3	FBgn0033712	mitochondrial translation initiation factor 3	2	Yes (5pct FDR)	MTIF3	mitochondrial translational initiation factor 3	HGNC:29788	2
LOC8034248	7	6	1.1435	1.0902	0.73861	1.1435	0.73861		13292	8034248	LOC8034248	phagosome assembly factor 1	ISCP_032270		22.005	CG7083	FBgn0035877	uncharacterized protein	7		PHAF1	phagosome assembly factor 1	HGNC:29564	7
LOC115311616	7	4	0.73835	0.90014	0.89132	0.90014	0.73835		5899	115311616	dtn	transmembrane protein 132E	ISCP_018679		3.6125	dtn	FBgn0262730	detonator	5		TMEM132E	transmembrane protein 132E	HGNC:26991	6
LOC115309592	7	7	1.0476	1.0731	0.73767	1.0731	0.73767		11852	115309592	LOC115309592	uncharacterized LOC115309592	ISCP_001779		4.7805
LOC115325848	7	3	1.057	0.73757	0.84927	1.057	0.73757		12471	115325848	LOC115325848	CD63 antigen-like	ISCP_015111		0.115375
LOC8031867	7	6	1.1155	1.0988	0.73733	1.1155	0.73733		10918	8031867	Cog8	conserved oligomeric Golgi complex subunit 8	ISCP_003091		1.78225	Cog8	FBgn0287204	Component of oligomeric golgi complex 8	7	Yes (5pct FDR)	COG8	component of oligomeric golgi complex 8	HGNC:18623	7
LOC115326173	2	2	0.75042	0.7372	0.756	0.756	0.7372		10109	115326173	LOC115326173	putative nuclease HARBI1	ISCP_016661		0.5764	CG32187	FBgn0052187	uncharacterized protein	1
LOC8029628	7	4	1.2825	1.3091	0.73664	1.3091	0.73664		15231	8029628	LOC8029628	uncharacterized LOC8029628	ISCP_026759		0.00981175	CG14535	FBgn0031955	uncharacterized protein	3		KIF26A	kinesin family member 26A	HGNC:20226	3
LOC115309049	2	2	0.79053	0.86288	0.73602	0.86288	0.73602		10730	115309049	LOC115309049	uncharacterized LOC115309049	ISCP_030364
LOC8038600	7	7	1.1917	0.87264	0.7359	1.1917	0.7359		12543	8038600	LOC8038600	SEC14-like protein 2	ISCP_006062		0.0422875	CG13893	FBgn0035146	uncharacterized protein	5		SEC14L6	SEC14 like lipid binding 6	HGNC:40047	1
LOC115329802	7	7	1.0619	0.73561	1.1365	1.1365	0.73561		11836	115329802	LOC115329802	chymotrypsinogen B-like	ISCP_026829		0.178372	CG18420	FBgn0028866	uncharacterized protein	1		TPSG1	tryptase gamma 1	HGNC:14134	1
LOC115315150	7	3	0.7356	1.1152	0.89233	1.1152	0.7356		12006	115315150	LOC115315150	uncharacterized LOC115315150	ISCP_028645		0.542
LOC115318535	7	6	0.7352	1.4434	1.3767	1.4434	0.7352		14657	115318535	LOC115318535	cold shock domain-containing protein 3-like	ISCP_033817		394.85	CNBP	FBgn0034802	CCHC-type zinc finger nucleic acid binding protein	1	Yes (5pct FDR)	ZCCHC13	zinc finger CCHC-type containing 13	HGNC:31749	1
LOC115327926	7	7	0.73509	1.2789	1.4956	1.4956	0.73509		13037	115327926	LOC115327926	chromodomain Y-like protein	ISCP_013779		11.405						CDYL	chromodomain Y like	HGNC:1811	1
LOC121838163	7	7	1.0913	1.5432	0.73472	1.5432	0.73472		14606	121838163	LOC121838163	5-hydroxytryptamine receptor 2B-like	ISCP_036828		0.112193	5-HT1B	FBgn0263116	5-hydroxytryptamine (serotonin) receptor 1B	5		HTR1D	5-hydroxytryptamine receptor 1D	HGNC:5289	6
LOC115314002	5	5	1.3618	1.1546	0.73429	1.3618	0.73429		13662	115314002	LOC115314002	pupal cuticle protein G1A-like	-		0.0043825	CG11585	FBgn0030543	uncharacterized protein	1
LOC121837845	6	4	1.1311	1.0754	0.73418	1.1311	0.73418		14142	121837845	LOC121837845	glycine-rich protein 3-like	ISCP_001846		0.039145
LOC8052500	7	3	0.76882	0.73397	0.90258	0.90258	0.73397		13628	8052500	Shmt	serine hydroxymethyltransferase	ISCP_028863		104.05	Shmt	FBgn0029823	Serine hydroxymethyl transferase	7	Yes (5pct FDR)	SHMT1	serine hydroxymethyltransferase 1	HGNC:10850	7
LOC115318194	7	6	1.3555	1.153	0.73395	1.3555	0.73395		14543	115318194	Apt1	acyl-protein thioesterase 1	ISCP_012327		39.9625	Apt1	FBgn0042138	Acyl-protein thioesterase 1	7		LYPLA2	lysophospholipase 2	HGNC:6738	7
LOC120844462	7	7	1.183	0.73373	1.6223	1.6223	0.73373		12515	120844462	LOC120844462	piggyBac transposable element-derived protein 4-like	ISCP_008173		0.125628	CG9839	FBgn0037633	uncharacterized protein	1	Yes (5pct FDR)
LOC8036961	7	6	1.2819	1.0726	0.73316	1.2819	0.73316		13402	8036961	LOC8036961	uncharacterized LOC8036961	ISCP_019621		0.1876
LOC8052984	7	7	1.6726	1.2826	0.73292	1.6726	0.73292		15069	8052984	LOC8052984	uncharacterized LOC8052984	ISCP_012686	ISCW018580	13.2025
LOC115324842	7	2	0.73277	0.86619	0.73944	0.86619	0.73277		11690	115324842	LOC115324842	pancreatic triacylglycerol lipase	ISCP_002405		0.744425	CG5966	FBgn0029831	uncharacterized protein	2		PNLIPRP3	pancreatic lipase related protein 3	HGNC:23492	6
LOC121836061	2	2	0.98486	1.0309	0.73255	1.0309	0.73255		11725	121836061	LOC121836061	huntingtin-interacting protein K-like	ISCP_022817		20.9825	CG9922	FBgn0038196	uncharacterized protein	6	Yes (5pct FDR)	HYPK	huntingtin interacting protein K	HGNC:18418	7
LOC121833282	7	3	0.73241	0.74443	1.3615	1.3615	0.73241		12072	121833282	LOC121833282	DNA-3-methyladenine glycosylase-like	ISCP_022930		0.937225						MPG	N-methylpurine DNA glycosylase	HGNC:7211	7
LOC121838400	4	3	0.93076	0.97262	0.73218	0.97262	0.73218		12741	121838400	LOC121838400	cytochrome P450 3A16-like	ISCP_034923		4.686
LOC115331178	7	7	1.5982	1.6155	0.73217	1.6155	0.73217		14951	115331178	LOC115331178	uncharacterized LOC115331178	-		0.0609425
LOC121834858	2	2	0.7427	0.732	0.8541	0.8541	0.732		10153	121834858	LOC121834858	LYR motif-containing protein 4B-like	-		1.20375	bcn92	FBgn0013432	bcn92	5	Yes (5pct FDR)	LYRM4	LYR motif containing 4	HGNC:21365	4
LOC8041436	7	5	1.0254	0.81592	0.73128	1.0254	0.73128		13089	8041436	Delta	delta-like protein C	ISCP_026806		6.9205	Delta	FBgn0000463	delta	6		DLL1	delta like canonical Notch ligand 1	HGNC:2908	5
LOC121045532	7	7	1.123	0.90941	0.73128	1.123	0.73128		12134	121045532	LOC121045532	uncharacterized LOC121045532	ISCP_006317		7.99975
LOC8025135	7	6	1.4252	1.4479	0.73093	1.4479	0.73093		9699	8025135	LOC8025135	group XIIA secretory phospholipase A2	ISCP_025491	ISCW024043	0.190158	GXIVsPLA2	FBgn0036545	GXIVsPLA2	1		PLA2G12A	phospholipase A2 group XIIA	HGNC:18554	1
LOC8027720	7	3	0.97794	1.0697	0.73051	1.0697	0.73051		15199	8027720	LOC8027720	uncharacterized LOC8027720	ISCP_019589		0.0058675	Gr28b	FBgn0045495	Gustatory receptor 28b	2
LOC115310757	7	3	1.0158	0.99507	0.73022	1.0158	0.73022		15028	115310757	LOC115310757	venom allergen 5-like	ISCP_024670		0.154557	CG8483	FBgn0038126	uncharacterized protein	1		GLIPR1	GLI pathogenesis related 1	HGNC:17001	3
LOC121832994	7	4	1.1369	0.95409	0.73013	1.1369	0.73013		14505	121832994	LOC121832994	calcium-activated chloride channel regulator 1-like	ISCP_013180		0.554625
LOC120841204	7	7	0.73	0.93815	1.5471	1.5471	0.73		11084	120841204	LOC120841204	piggyBac transposable element-derived protein 2-like	ISCP_008389
LOC120840809	7	7	1.5112	0.72806	1.2489	1.5112	0.72806		14437	120840809	LOC120840809	uncharacterized LOC120840809	ISCP_009276
LOC121837165	7	7	0.77729	1.0143	0.72791	1.0143	0.72791		11512	121837165	LOC121837165	cytochrome P450 4V2-like	ISCP_036398
LOC8038589	7	6	1.2069	0.99546	0.72763	1.2069	0.72763		10534	8038589	REPTOR-BP	cAMP-responsive element-binding protein-like 2	ISCP_011827	ISCW012752	128.238	REPTOR-BP	FBgn0032202	REPTOR-binding partner	5		CREBL2	cAMP responsive element binding protein like 2	HGNC:2350	5
LOC120849563	7	7	0.77913	1.1746	0.72749	1.1746	0.72749		12418	120849563	LOC120849563	putative nuclease HARBI1	ISCP_017627		0.0623925
LOC8032665	7	7	0.79149	0.72683	1.6357	1.6357	0.72683		10314	8032665	LOC8032665	uncharacterized LOC8032665	ISCP_004692		6.4845
LOC121835606	2	2	0.7268	0.734	1.1289	1.1289	0.7268		10104	121835606	LOC121835606	uncharacterized LOC121835606	ISCP_022215		1.15065						THAP2	THAP domain containing 2	HGNC:20854	1
LOC8042865	7	6	1.1415	0.72662	0.96761	1.1415	0.72662		11800	8042865	LOC8042865	gamma-aminobutyric acid type B receptor subunit 2	ISCP_019104		0.030457	GABA-B-R3	FBgn0031275	metabotropic GABA-B receptor subtype 3	5
LOC8036657	7	7	1.0065	0.72608	0.98914	1.0065	0.72608		11489	8036657	LOC8036657	CRISP/Allergen/PR-1	ISCP_028835	ISCW010338	0.477125	Ag5r2	FBgn0020508	Antigen 5-related 2	1		PI15	peptidase inhibitor 15	HGNC:8946	3
LOC8039454	7	5	0.72788	0.72605	1.4029	1.4029	0.72605		6684	8039454	LOC8039454	probable imidazolonepropionase	ISCP_038091		0.502475						AMDHD1	amidohydrolase domain containing 1	HGNC:28577	7
LOC8051912	7	7	1.2731	0.98226	0.72601	1.2731	0.72601		13151	8051912	SelT	thioredoxin reductase-like selenoprotein T homolog CG3887	ISCP_023377		69.3775	SelT	FBgn0031670	Selenoprotein T	6		SELENOT	selenoprotein T	HGNC:18136	6
LOC121047641	7	2	0.84852	0.80258	0.72591	0.84852	0.72591		10091	121047641	LOC121047641	uncharacterized LOC121047641	ISCP_001028		0.167765
LOC120849774	7	2	0.89457	0.88295	0.72581	0.89457	0.72581		13505	120849774	LOC120849774	uncharacterized LOC120849774	ISCP_030623		0.11817
LOC8053309	7	6	0.7258	0.91608	0.9652	0.9652	0.7258		13130	8053309	LOC8053309	ornithine decarboxylase	ISCP_004955		0.05408						ODC1	ornithine decarboxylase 1	HGNC:8109	1
LOC8050818	7	6	1.1968	1.392	0.72537	1.392	0.72537		13901	8050818	LOC8050818	alpha-amylase	ISCP_020617		0.096385	Amy-d	FBgn0000078	Amylase distal	7		AMY2B	amylase alpha 2B	HGNC:478	7
LOC115323726	7	6	0.72487	1.163	1.8424	1.8424	0.72487		13168	115323726	LOC115323726	uncharacterized LOC115323726	ISCP_017344		0.142588
LOC115316640	7	5	0.72485	0.9917	1.077	1.077	0.72485		13931	115316640	LOC115316640	uncharacterized LOC115316640	ISCP_014044		0.00717
LOC8051213	7	6	1.1042	1.2815	0.72477	1.2815	0.72477		12391	8051213	Rhp	rhophilin-2	ISCP_028528		12.245	Rhp	FBgn0026374	Rhophilin	6		RHPN1	rhophilin Rho GTPase binding protein 1	HGNC:19973	6
LOC8028800	7	3	0.81727	0.72471	1.1453	1.1453	0.72471		13552	8028800	LOC8028800	proton channel OtopLc	ISCP_002358			OtopLb	FBgn0031514	Otopetrin-like b	1		OTOP2	otopetrin 2	HGNC:19657	3
LOC120845300	7	7	1.0186	0.99841	0.72424	1.0186	0.72424		11531	120845300	LOC120845300	fatty acid synthase-like	ISCP_027997		0.0650225	FASN2	FBgn0042627	Fatty acid synthase 2	1
LOC8043010	7	7	1.0297	0.77135	0.72398	1.0297	0.72398		11564	8043010	LOC8043010	serine/threonine-protein kinase SBK1	ISCP_019222		2.45175	meng	FBgn0031855	meng-po	6		SBK1	SH3 domain binding kinase 1	HGNC:17699	6
LOC8024919	7	5	1.0285	1.095	0.72362	1.095	0.72362		14991	8024919	hgo	homogentisate 1,2-dioxygenase	ISCP_006353		60.9925	hgo	FBgn0040211	homogentisate 1,2-dioxygenase	7		HGD	homogentisate 1,2-dioxygenase	HGNC:4892	7
LOC120836366	6	2	0.77597	0.72323	0.8782	0.8782	0.72323		8745	120836366	LOC120836366	uncharacterized LOC120836366	ISCP_001500		50.02	Apc	FBgn0015589	APC-like	1		APC2	APC regulator of WNT signaling pathway 2	HGNC:24036	1
LOC115325874	5	4	0.82545	1.0129	0.72296	1.0129	0.72296		12732	115325874	LOC115325874	nicotinamide N-methyltransferase	ISCP_030564		0.0611625						NNMT	nicotinamide N-methyltransferase	HGNC:7861	3
LOC8028754	7	5	1.1934	1.2036	0.72258	1.2036	0.72258		13642	8028754	LOC8028754	uncharacterized LOC8028754	ISCP_036176		33.62
LOC121835818	7	7	0.7223	1.1464	1.5209	1.5209	0.7223		12201	121835818	mei-W68	meiotic recombination protein SPO11	ISCP_018405		3.0775	mei-W68	FBgn0002716	meiotic W68	7		SPO11	SPO11 initiator of meiotic double strand breaks	HGNC:11250	7
LOC8028175	7	6	1.0348	0.72205	1.4076	1.4076	0.72205		12057	8028175	LOC8028175	nyctalopin	ISCP_003542	ISCW002873	0.4967						LRRC3	leucine rich repeat containing 3	HGNC:14965	1
LOC115327182	3	3	0.86418	0.72192	1.2096	1.2096	0.72192		10685	115327182	LOC115327182	uncharacterized LOC115327182	ISCP_022095		0.124955
LOC8028164	7	7	0.98081	1.0354	0.72181	1.0354	0.72181		11468	8028164	LOC8028164	uncharacterized LOC8028164	ISCP_009162	ISCW003193	0.0709325						NYNRIN	NYN domain and retroviral integrase containing	HGNC:20165	1
LOC8024062	7	7	0.72162	0.73229	1.0337	1.0337	0.72162		10034	8024062	LOC8024062	uncharacterized LOC8024062	ISCP_009068	ISCW001318	27.945
LOC115315629	7	5	0.72123	0.85251	1.011	1.011	0.72123		12059	115315629	LOC115315629	phospholipid-transporting ATPase ABCA3-like	ISCP_035939		0.220725
LOC120842224	2	2	0.93841	0.92771	0.72026	0.93841	0.72026		11215	120842224	LOC120842224	uncharacterized LOC120842224	ISCP_032832		0.12219
LOC120836196	7	6	1.2181	1.226	0.72021	1.226	0.72021		12024	120836196	LOC120836196	homeobox protein goosecoid-like	ISCP_026515		1.2955	Gsc	FBgn0010323	Goosecoid	3		GSC	goosecoid homeobox	HGNC:4612	4
LOC8034315	7	7	1.2959	1.2023	0.71981	1.2959	0.71981		13223	8034315	LOC8034315	monocarboxylate transporter 10	ISCP_002350		0.071045	kar	FBgn0001296	karmoisin	7	Yes (5pct FDR)	SLC16A10	solute carrier family 16 member 10	HGNC:17027	7
LOC121833448	2	2	0.71945	0.72487	0.84425	0.84425	0.71945		10073	121833448	LOC121833448	uncharacterized LOC121833448	ISCP_000404		0.0155725
LOC8034481	7	5	1.0863	0.71937	1.2076	1.2076	0.71937		14393	8034481	LOC8034481	uncharacterized LOC8034481	ISCP_029868		8.29425	Had1	FBgn0286508	beta Hydroxy acid dehydrogenase 1	4		CRYL1	crystallin lambda 1	HGNC:18246	4
LOC8038086	7	7	0.71899	1.1437	1.0716	1.1437	0.71899		12242	8038086	LOC8038086	homeobox protein Hox-D4	ISCP_034615		1.07977	Dfd	FBgn0000439	Deformed	4		HOXB4	homeobox B4	HGNC:5115	6
LOC115322747	7	5	0.71894	0.97578	1.3114	1.3114	0.71894		12873	115322747	LOC115322747	uncharacterized LOC115322747	ISCP_002583		0.02747
LOC8025480	7	6	0.71872	0.76297	1.0337	1.0337	0.71872		10802	8025480	Hs2st	heparan sulfate 2-O-sulfotransferase 1	ISCP_027186	ISCW000208	22.445	Hs2st	FBgn0024230	Heparan sulfate 2-O-sulfotransferase	7		HS2ST1	heparan sulfate 2-O-sulfotransferase 1	HGNC:5193	7
LOC8028157	7	7	1.464	0.7187	1.5875	1.5875	0.7187		14221	8028157	mys	integrin beta-PS	ISCP_008871		297.475	mys	FBgn0004657	myospheroid	7		ITGB1	integrin subunit beta 1	HGNC:6153	7
LOC121835932	7	7	1.2196	1.3536	0.71837	1.3536	0.71837		13649	121835932	LOC121835932	glutathione S-transferase 1-1-like	ISCP_016475		0.111323	GstE2	FBgn0063498	Glutathione S transferase E2	4		GSTT4	glutathione S-transferase theta 4	HGNC:26930	3
LOC120839562	7	5	0.83418	0.71827	1.113	1.113	0.71827		11722	120839562	LOC120839562	GTP cyclohydrolase 1 feedback regulatory protein-like	ISCP_017620		0.48215						GCHFR	GTP cyclohydrolase I feedback regulator	HGNC:4194	5
LOC8028341	7	6	1.3743	1.2108	0.71783	1.3743	0.71783		12647	8028341	LOC8028341	solute carrier family 35 member G1	ISCP_017245		0.45965	CG5281	FBgn0037902	uncharacterized protein	7		SLC35G1	solute carrier family 35 member G1	HGNC:26607	7
LOC120837917	7	7	1.4867	1.4636	0.71767	1.4867	0.71767		14429	120837917	LOC120837917	uncharacterized LOC120837917	ISCP_024602		0.102693	Traf6	FBgn0265464	TNF-receptor-associated factor 6	1
LOC120837831	7	7	0.71707	0.77515	1.2238	1.2238	0.71707		10115	120837831	spir	protein spire homolog 1	ISCP_018489		12.82	spir	FBgn0003475	spire	6		SPIRE1	spire type actin nucleation factor 1	HGNC:30622	6
LOC115332006	7	7	0.71696	0.9578	1.0069	1.0069	0.71696		11196	115332006	LOC115332006	hemocyte defensin Cg-Defh1-like	ISCP_008724		0.676702
LOC115317448	7	6	1.1723	0.71672	1.0346	1.1723	0.71672		12764	115317448	LOC115317448	monocarboxylate transporter 12	ISCP_002367			CG8051	FBgn0031012	uncharacterized protein	2		SLC16A9	solute carrier family 16 member 9	HGNC:23520	1
LOC121838084	7	7	0.84396	0.71663	0.80397	0.84396	0.71663		10575	121838084	LOC121838084	uncharacterized LOC121838084	ISCP_037620		0.100792
LOC8038901	7	5	1.0047	0.71654	1.3208	1.3208	0.71654		13102	8038901	LOC8038901	cytochrome P450 4V2	ISCP_013590	ISCW022695		Cyp4d8	FBgn0015033	Cytochrome P450 4d8	1
LOC115308324	7	6	1.2431	0.71652	0.79456	1.2431	0.71652		12784	115308324	LOC115308324	arylsulfatase B	ISCP_002092		0.0408	CG8646	FBgn0033763	uncharacterized protein	1		ARSI	arylsulfatase family member I	HGNC:32521	1
LOC8038053	7	4	0.78071	0.71639	0.98846	0.98846	0.71639		9215	8038053	LOC8038053	homeotic protein antennapedia	ISCP_004248		0.170533	Antp	FBgn0260642	Antennapedia	6		HOXA7	homeobox A7	HGNC:5108	4
LOC115312631	7	4	0.71533	1.208	1.0008	1.208	0.71533		9966	115312631	LOC115312631	venom peptide isomerase heavy chain-like	ISCP_025846
LOC8028024	7	7	0.71493	1.4003	1.9301	1.9301	0.71493		13903	8028024	LOC8028024	protein cordon-bleu	ISCP_030707		3.03175						COBLL1	cordon-bleu WH2 repeat protein like 1	HGNC:23571	2
LOC120836577	7	7	1.6198	1.5754	0.71471	1.6198	0.71471		14960	120836577	LOC120836577	uncharacterized LOC120836577	ISCP_004136
LOC115326167	7	6	0.71457	0.79134	1.2595	1.2595	0.71457		11482	115326167	LOC115326167	N-terminal EF-hand calcium-binding protein 1	ISCP_025647		12.65						NECAB1	N-terminal EF-hand calcium binding protein 1	HGNC:20983	6
LOC115308654	7	6	0.71439	0.85027	1.2404	1.2404	0.71439		8359	115308654	LOC115308654	uncharacterized LOC115308654	ISCP_020039		0.19975
LOC8052405	7	6	1.6616	1.6978	0.71331	1.6978	0.71331		15263	8052405	LOC8052405	putative sodium-coupled neutral amino acid transporter 7	ISCP_007253		0.648825						SLC38A7	solute carrier family 38 member 7	HGNC:25582	2
LOC120849868	7	4	0.71226	1.0318	0.76217	1.0318	0.71226		12777	120849868	LOC120849868	uncharacterized LOC120849868	ISCP_029413		5.58275
LOC8039807	7	7	0.96839	1.0453	0.71181	1.0453	0.71181		11711	8039807	LOC8039807	uncharacterized LOC8039807	ISCP_025701		7.38525
LOC120846508	3	3	0.81374	0.7115	0.95681	0.95681	0.7115		10459	120846508	LOC120846508	uncharacterized protein K02A2.6-like	ISCP_022241		0.332525						RTL1	retrotransposon Gag like 1	HGNC:14665	1
LOC120841323	7	4	0.88365	0.87636	0.71147	0.88365	0.71147		12965	120841323	LOC120841323	flavin-containing monooxygenase 5	ISCP_038525		0.625825	Fmo-2	FBgn0033079	Flavin-containing monooxygenase 2	4		FMO5	flavin containing dimethylaniline monoxygenase 5	HGNC:3773	2
LOC8027949	7	7	1.3872	0.7114	1.2708	1.3872	0.7114		13775	8027949	LOC8027949	carboxyl-terminal PDZ ligand of neuronal nitric oxide synthase protein	ISCP_023080		9.31625	CG42673	FBgn0261555	uncharacterized protein	2		NOS1AP	nitric oxide synthase 1 adaptor protein	HGNC:16859	6
LOC8034901	7	5	0.71116	0.80889	0.76286	0.80889	0.71116		11345	8034901	LOC8034901	sugar transporter SWEET1	ISCP_031351		1.6075	CG7272	FBgn0036501	uncharacterized protein	2		SLC50A1	solute carrier family 50 member 1	HGNC:30657	4
LOC120844444	3	3	0.98784	0.71115	1.26	1.26	0.71115		11453	120844444	LOC120844444	uncharacterized LOC120844444	ISCP_020110		0.1585						SAMD3	sterile alpha motif domain containing 3	HGNC:21574	1
LOC8033435	7	6	1.4341	1.3188	0.71112	1.4341	0.71112		14790	8033435	LOC8033435	uncharacterized LOC8033435	ISCP_001818		20.5425
LOC8043772	7	6	1.7618	1.3386	0.71087	1.7618	0.71087		15278	8043772	Appl	amyloid-beta-like protein	ISCP_016833		314.6	Appl	FBgn0000108	beta amyloid protein precursor-like	7		APLP1	amyloid beta precursor like protein 1	HGNC:597	7
LOC115314804	5	5	1.2536	1.3084	0.71081	1.3084	0.71081		13429	115314804	LOC115314804	uncharacterized LOC115314804	ISCP_008198		0.112865
LOC121836037	7	7	1.1258	0.71028	0.78548	1.1258	0.71028		12211	121836037	LOC121836037	alpha-tocopherol transfer protein-like	ISCP_000653		0.33755	CG5973	FBgn0031914	uncharacterized protein	4		RLBP1	retinaldehyde binding protein 1	HGNC:10024	2
LOC115310497	7	7	0.96659	1.2671	0.70966	1.2671	0.70966		13067	115310497	Coprox	oxygen-dependent coproporphyrinogen-III oxidase	ISCP_027935		5.5415	Coprox	FBgn0021944	Coproporphyrinogen oxidase	7		CPOX	coproporphyrinogen oxidase	HGNC:2321	7
LOC115329103	3	3	0.93236	0.71824	0.70963	0.93236	0.70963		11014	115329103	LOC115329103	tigger transposable element-derived protein 6	ISCP_015881		0.258125	cag	FBgn0017414	cag	2		TIGD6	tigger transposable element derived 6	HGNC:18332	2
LOC121835202	6	5	0.8899	0.70962	1.4813	1.4813	0.70962		8990	121835202	LOC121835202	E3 SUMO-protein ligase PIAS2-like	ISCP_010928
LOC8026887	7	7	1.4773	1.4052	0.70957	1.4773	0.70957		14297	8026887	LOC8026887	peptide methionine sulfoxide reductase MsrB	ISCP_037432	ISCW017130	47.725	SelR	FBgn0267376	Selenoprotein R	6		MSRB2	methionine sulfoxide reductase B2	HGNC:17061	7
LOC8027004	7	6	0.93488	0.70946	0.90774	0.93488	0.70946		10977	8027004	LOC8027004	multidrug resistance-associated protein 1-like	ISCP_035595		0.1975	MRP	FBgn0032456	Multidrug-Resistance like Protein 1	1		ABCC2	ATP binding cassette subfamily C member 2	HGNC:53	1
LOC8023704	7	7	0.81966	0.70931	1.427	1.427	0.70931		10368	8023704	Ssdp	single-stranded DNA-binding protein 3	ISCP_023680		43.68	Ssdp	FBgn0011481	Sequence-specific single-stranded DNA-binding protein	7	Yes (5pct FDR)	SSBP3	single stranded DNA binding protein 3	HGNC:15674	7
LOC115332158	7	6	0.70922	0.79728	1.4162	1.4162	0.70922		10564	115332158	LOC115332158	uncharacterized LOC115332158	ISCP_025917		4.77675						POGK	pogo transposable element derived with KRAB domain	HGNC:18800	1
LOC120836357	7	7	0.74619	0.70896	1.3876	1.3876	0.70896		9895	120836357	LOC120836357	uncharacterized LOC120836357	ISCP_000649		19.5075
LOC8033473	7	6	1.4907	0.70879	1.62	1.62	0.70879		9944	8033473	LOC8033473	uncharacterized LOC8033473	ISCP_022033		6.6625						C1orf53	chromosome 1 open reading frame 53	HGNC:30003	4
LOC115324072	3	3	1.1595	0.88575	0.70768	1.1595	0.70768		12503	115324072	LOC115324072	uncharacterized LOC115324072	ISCP_018979		0.100288
LOC121837917	7	7	1.4322	1.48	0.70764	1.48	0.70764		14341	121837917	LOC121837917	angiotensin-converting enzyme-like	ISCP_032696			Ance	FBgn0012037	Angiotensin converting enzyme	5		ACE	angiotensin I converting enzyme	HGNC:2707	3
LOC8030482	7	7	0.94906	0.70643	2.0485	2.0485	0.70643		11166	8030482	LOC8030482	uncharacterized LOC8030482	ISCP_006837		0.219525
LOC8032122	7	6	1.046	1.1399	0.70615	1.1399	0.70615		13385	8032122	TTLL12	tubulin--tyrosine ligase-like protein 12	ISCP_022491		1.9595	TTLL12	FBgn0033225	Tubulin tyrosine ligase-like 12	7		TTLL12	tubulin tyrosine ligase like 12	HGNC:28974	7
LOC115332984	7	6	1.0143	0.8146	0.70606	1.0143	0.70606		12103	115332984	LOC115332984	uncharacterized LOC115332984	ISCP_016808		9.90275
LOC120837054	7	6	1.1924	1.1504	0.70524	1.1924	0.70524		10567	120837054	LOC120837054	myosin phosphatase Rho-interacting protein-like	ISCP_018817		2.06525	osp	FBgn0003016	outspread	2		MPRIP	myosin phosphatase Rho interacting protein	HGNC:30321	2
LOC8026254	7	6	0.7045	1.0363	1.7823	1.7823	0.7045		9779	8026254	LOC8026254	uncharacterized LOC8026254	ISCP_009831	ISCW017200	12.8825	Alms1a	FBgn0025388	Alstrom syndrome 1a	1		C10orf90	chromosome 10 open reading frame 90	HGNC:26563	1
LOC115331314	7	7	1.2368	1.2347	0.70388	1.2368	0.70388		12921	115331314	LOC115331314	uncharacterized LOC115331314	ISCP_034011		0.146675
LOC8029656	7	5	0.92391	0.70387	1.1935	1.1935	0.70387		13300	8029656	LOC8029656	uncharacterized LOC8029656	ISCP_005623		32.1975
LOC120846714	7	7	0.83527	0.88077	0.70317	0.88077	0.70317		10738	120846714	LOC120846714	Down syndrome cell adhesion molecule-like protein Dscam2	ISCP_000348		0.437675
LOC121836447	7	7	1.3143	1.2595	0.70269	1.3143	0.70269		13469	121836447	LOC121836447	connectin-like	ISCP_036103			Con	FBgn0005775	Connectin	2
LOC115310679	5	4	1.2631	1.22	0.70263	1.2631	0.70263		14215	115310679	LOC115310679	uncharacterized LOC115310679	ISCP_012119		0.748475
LOC8026531	7	7	0.96525	0.70245	1.1429	1.1429	0.70245		10973	8026531	LOC8026531	flocculation protein FLO11	ISCP_022811		2.05575	CG42795	FBgn0261928	uncharacterized protein	3		TBC1D30	TBC1 domain family member 30	HGNC:29164	4
LOC115315214	2	2	0.8252	0.86953	0.7021	0.86953	0.7021		10773	115315214	LOC115315214	uncharacterized LOC115315214	ISCP_026136		0.527625
LOC115327550	7	6	1.2701	1.0364	0.70203	1.2701	0.70203		14016	115327550	LOC115327550	CAP-Gly domain-containing linker protein 4	ISCP_011090		12.83						CLIP3	CAP-Gly domain containing linker protein 3	HGNC:24314	7
LOC115323836	6	3	1.4251	0.70156	0.78666	1.4251	0.70156		6536	115323836	LOC115323836	serine/threonine-protein kinase PLK4	ISCP_005122		3.943	SAK	FBgn0026371	Sak kinase	5	Yes (5pct FDR)	PLK4	polo like kinase 4	HGNC:11397	5
LOC8038900	7	7	0.70112	1.0364	1.0687	1.0687	0.70112		11575	8038900	LOC8038900	cytochrome P450 4V2	ISCP_029382		0.0471175
LOC115326889	7	7	0.70111	1.3955	0.9214	1.3955	0.70111		13874	115326889	LOC115326889	uncharacterized LOC115326889	ISCP_002755		4.29575	CG42288	FBgn0259184	uncharacterized protein	1
LOC8036679	7	7	1.612	1.6045	0.70104	1.612	0.70104		14915	8036679	LOC8036679	cyclin-I	ISCP_006007		16.245	CycG	FBgn0039858	Cyclin G	1		CCNI	cyclin I	HGNC:1595	7
LOC115325467	7	7	0.70017	0.79676	1.0907	1.0907	0.70017		10219	115325467	LOC115325467	evasin P1124-like	ISCP_007949		3.36175
LOC115324471	7	6	0.69865	0.82352	1.4067	1.4067	0.69865		9212	115324471	LOC115324471	carboxypeptidase A2	ISCP_024129		0.124735	CG17633	FBgn0032144	uncharacterized protein	2		CPB2	carboxypeptidase B2	HGNC:2300	1
LOC121838172	7	6	1.4298	1.3295	0.69789	1.4298	0.69789		14817	121838172	LOC121838172	solute carrier family 22 member 7-like	ISCP_033215		0.0854
LOC115318262	2	2	0.74526	0.69733	0.97003	0.97003	0.69733		10180	115318262	LOC115318262	uncharacterized LOC115318262	ISCP_036649		0.206825	CG14135	FBgn0036193	uncharacterized protein	1
LOC8024816	7	5	1.3178	1.1933	0.69717	1.3178	0.69717		15049	8024816	ari-2	potential E3 ubiquitin-protein ligase ariadne-2	ISCP_015038		31.2725	ari-2	FBgn0025186	ariadne 2	7		ARIH2	ariadne RBR E3 ubiquitin protein ligase 2	HGNC:690	7
LOC121046536	7	6	0.75423	0.69674	1.3522	1.3522	0.69674		10191	121046536	LOC121046536	uncharacterized LOC121046536	ISCP_019754		0.14714
LOC8042294	7	6	1.3177	1.3164	0.69662	1.3177	0.69662		14332	8042294	LOC8042294	transmembrane protein 192	ISCP_006470	ISCW023787	24.4925	CG7523	FBgn0038533	uncharacterized protein	6		TMEM192	transmembrane protein 192	HGNC:26775	4
LOC120849891	7	4	0.6966	0.87067	0.9308	0.9308	0.6966		11703	120849891	LOC120849891	uncharacterized LOC120849891	ISCP_016649		1.13045
LOC8052625	7	7	1.6105	1.4446	0.69659	1.6105	0.69659		14848	8052625	LOC8052625	protein phosphatase inhibitor 2	-		40.9	I-2	FBgn0028429	Inhibitor-2	4		PPP1R2	protein phosphatase 1 regulatory inhibitor subunit 2	HGNC:9288	6
LOC115315631	7	6	1.266	1.2296	0.6964	1.266	0.6964		12862	115315631	LOC115315631	uncharacterized LOC115315631	ISCP_014164		20.785
LOC121836332	7	3	0.82439	0.8756	0.69558	0.8756	0.69558		8832	121836332	LOC121836332	retinal homeobox protein Rx-like	ISCP_021178		0.184092
LOC120840744	6	6	1.3064	1.3759	0.69557	1.3759	0.69557		13814	120840744	LOC120840744	uncharacterized LOC120840744	ISCP_025022		0.28405
LOC8029363	7	7	0.99486	0.97575	0.69521	0.99486	0.69521		11304	8029363	LOC8029363	adenylate cyclase type 10	ISCP_019864		0.00412575						ADCY10	adenylate cyclase 10	HGNC:21285	6
LOC115311097	7	4	0.69484	0.81694	1.295	1.295	0.69484		13081	115311097	LOC115311097	putative cytochrome P450 CYP13A8	ISCP_022271		2.35975
LOC121838229	7	7	1.3379	1.3619	0.6947	1.3619	0.6947		13699	121838229	LOC121838229	uncharacterized LOC121838229	ISCP_004462
LOC8026191	7	7	0.87754	0.69331	0.85235	0.87754	0.69331		10739	8026191	LOC8026191	tubulin epsilon chain	ISCP_013344		12.7575						TUBE1	tubulin epsilon 1	HGNC:20775	7
LOC8035112	7	7	1.6643	0.8551	0.69271	1.6643	0.69271		15027	8035112	Chpf	chondroitin sulfate glucuronyltransferase	ISCP_019181	ISCW008742	12.2375	Chpf	FBgn0263005	Chondroitin polymerizing factor	7		CHPF2	chondroitin polymerizing factor 2	HGNC:29270	6
LOC121836825	5	2	0.69266	0.8085	1.057	1.057	0.69266		3541	121836825	LOC121836825	uncharacterized protein K02A2.6-like	ISCP_012652		0.16356
LOC120836615	7	6	1.5637	1.5166	0.69235	1.5637	0.69235		14917	120836615	LOC120836615	peptidyl-tRNA hydrolase ICT1, mitochondrial-like	ISCP_024628		5.712	CG6094	FBgn0032261	uncharacterized protein	3	Yes (5pct FDR)	MRPL58	mitochondrial ribosomal protein L58	HGNC:5359	1
LOC8035162	7	4	0.89581	0.87361	0.69232	0.89581	0.69232		8742	8035162	LOC8035162	complex I assembly factor ACAD9, mitochondrial	ISCP_028111		21.1975	Egm	FBgn0086712	Enigma	1	Yes (5pct FDR)	ACAD9	acyl-CoA dehydrogenase family member 9	HGNC:21497	7
LOC115311066	7	7	0.69184	1.1555	1.4692	1.4692	0.69184		12334	115311066	LOC115311066	histone-lysine N-methyltransferase PRDM9-like	ISCP_024651		0.22495						PRDM7	PR/SET domain 7	HGNC:9351	2
LOC121838240	7	7	1.0938	1.1604	0.6916	1.1604	0.6916		12463	121838240	LOC121838240	uncharacterized LOC121838240	ISCP_015494		0.376125
LOC115325396	7	4	0.69064	0.70989	1.0773	1.0773	0.69064		6595	115325396	LOC115325396	uncharacterized LOC115325396	ISCP_030944		5.30775
LOC8029735	7	6	1.3982	1.6562	0.69014	1.6562	0.69014		14237	8029735	LOC8029735	guanylate cyclase soluble subunit beta-1-like	ISCP_008422		0.52435	Gycbeta100B	FBgn0013973	Guanylyl cyclase beta-subunit at 100B	1		GUCY1B1	guanylate cyclase 1 soluble subunit beta 1	HGNC:4687	1
LOC115313247	7	7	1.6536	1.5414	0.68993	1.6536	0.68993		15034	115313247	LOC115313247	RING finger protein 151	ISCP_010063		52.7475						RNF151	ring finger protein 151	HGNC:23235	5
LOC120844921	7	7	0.9382	0.68905	0.73106	0.9382	0.68905		11119	120844921	LOC120844921	cytochrome P450 2A4-like	ISCP_001672		16.5875	Cyp305a1	FBgn0036910	Cytochrome P450 305a1	1		CYP2A13	cytochrome P450 family 2 subfamily A member 13	HGNC:2608	5
LOC8023655	7	6	1.2548	0.81241	0.68793	1.2548	0.68793		13340	8023655	LOC8023655	RUN domain-containing protein 1	ISCP_021599		7.94375	CG3703	FBgn0040348	uncharacterized protein	7		RUNDC1	RUN domain containing 1	HGNC:25418	7
LOC121833965	7	7	1.4296	1.4521	0.68762	1.4521	0.68762		14194	121833965	LOC121833965	zinc finger protein 2 homolog	ISCP_013799		2.397	CG2202	FBgn0030240	uncharacterized protein	1		ZNF429	zinc finger protein 429	HGNC:20817	1
LOC115310232	7	6	1.1857	0.68655	1.3285	1.3285	0.68655		13860	115310232	LOC115310232	papilin-like	ISCP_028825		0.0593175
LOC8038370	7	6	0.68639	0.70924	1.0589	1.0589	0.68639		11237	8038370	LOC8038370	retinal dehydrogenase 1	ISCP_017186		48.215	CG31075	FBgn0051075	uncharacterized protein	3		ALDH1A2	aldehyde dehydrogenase 1 family member A2	HGNC:15472	2
LOC121833279	7	7	1.575	1.4973	0.68639	1.575	0.68639		14802	121833279	LOC121833279	uncharacterized LOC121833279	ISCP_018193		1.9355
LOC8041489	7	7	0.78728	1.0093	0.68622	1.0093	0.68622		11416	8041489	orb	cytoplasmic polyadenylation element-binding protein 1	ISCP_002507		7.2105	orb	FBgn0004882	oo18 RNA-binding protein	4		CPEB1	cytoplasmic polyadenylation element binding protein 1	HGNC:21744	7
LOC115313880	7	4	0.90562	0.68619	1.3981	1.3981	0.68619		13254	115313880	LOC115313880	uncharacterized LOC115313880	ISCP_001223		0.291
LOC8036516	7	6	0.86965	1.6477	0.68574	1.6477	0.68574		15220	8036516	LOC8036516	probable 2-oxoglutarate dehydrogenase E1 component DHKTD1, mitochondrial	ISCP_027570		27.27	CG1544	FBgn0039827	uncharacterized protein	7		DHTKD1	dehydrogenase E1 and transketolase domain containing 1	HGNC:23537	7
LOC8034680	7	5	1.1715	1.1189	0.6856	1.1715	0.6856		13858	8034680	LOC8034680	cytochrome P450 3A43-like	ISCP_001077		0.097075
LOC120846217	7	5	0.68556	0.97614	0.83247	0.97614	0.68556		12884	120846217	LOC120846217	uncharacterized LOC120846217	ISCP_011781		0.392225	CG18766	FBgn0042111	uncharacterized protein	2		MSANTD1	Myb/SANT DNA binding domain containing 1	HGNC:33741	3
LOC8041569	7	5	0.88627	1.0689	0.6852	1.0689	0.6852		14459	8041569	LOC8041569	uncharacterized LOC8041569	ISCP_009443		1.7135	sov	FBgn0287582	small ovary	1
LOC120836544	7	7	0.91961	1.0682	0.68507	1.0682	0.68507		11829	120836544	heca	headcase protein	ISCP_022181		17.5	heca	FBgn0010113	headcase	5	Yes (5pct FDR)	HECA	hdc homolog, cell cycle regulator	HGNC:21041	7
LOC8036622	7	7	0.68486	0.91617	1.51	1.51	0.68486		10969	8036622	LOC8036622	protein lifeguard 1	ISCP_029871		13.2475	CG30379	FBgn0050379	uncharacterized protein	1		FAIM2	Fas apoptotic inhibitory molecule 2	HGNC:17067	6
LOC115313870	7	6	0.68456	1.1038	1.0164	1.1038	0.68456		12014	115313870	LOC115313870	uncharacterized LOC115313870	ISCP_005239		1.49625
LOC8033219	7	5	1.2122	0.68449	0.97352	1.2122	0.68449		10048	8033219	LOC8033219	uncharacterized LOC8033219	ISCP_015006		19.07						RPUSD4	RNA pseudouridine synthase D4	HGNC:25898	4
LOC8042278	7	7	0.68409	0.90626	1.4694	1.4694	0.68409		10841	8042278	LOC8042278	protein GOLM2	ISCP_029065	ISCW013759	42.4525
LOC8037667	7	7	1.3842	1.2359	0.684	1.3842	0.684		13852	8037667	LOC8037667	macoilin-1	ISCP_019543		10.82	CG30389	FBgn0050389	uncharacterized protein	6		MACO1	macoilin 1	HGNC:25572	6
LOC121836675	7	7	1.4205	1.3323	0.68375	1.4205	0.68375		13967	121836675	LOC121836675	protein ALP1-like	ISCP_028081		0.55115	CG7492	FBgn0035807	uncharacterized protein	1
LOC120845815	5	2	0.74123	0.68354	0.91899	0.91899	0.68354		10982	120845815	LOC120845815	uncharacterized LOC120845815	ISCP_009495		3.04425
LOC121048194	5	3	0.80125	0.68353	1.1579	1.1579	0.68353		9882	121048194	LOC121048194	uncharacterized LOC121048194	ISCP_033348		0.50065
LOC8038489	7	5	1.1199	1.1203	0.68333	1.1203	0.68333		13241	8038489	LOC8038489	NT-3 growth factor receptor	ISCP_025829		0.03087						NTRK2	neurotrophic receptor tyrosine kinase 2	HGNC:8032	6
LOC121837278	7	3	0.68288	0.69343	1.1334	1.1334	0.68288		11535	121837278	LOC121837278	uncharacterized LOC121837278	ISCP_006552		0.861875
LOC115326923	3	3	1.0359	0.91787	0.68285	1.0359	0.68285		11731	115326923	LOC115326923	putative nuclease HARBI1	ISCP_035879		0.0120335	CG12253	FBgn0026148	uncharacterized protein	1
LOC120850667	7	7	0.68246	1.0207	1.5253	1.5253	0.68246		11509	120850667	LOC120850667	uncharacterized LOC120850667	ISCP_002520
LOC115328459	7	7	1.1526	0.68221	0.88282	1.1526	0.68221		12215	115328459	LOC115328459	indolethylamine N-methyltransferase	ISCP_010723								INMT	indolethylamine N-methyltransferase	HGNC:6069	5
LOC8053933	7	5	0.68157	0.72371	1.226	1.226	0.68157		10393	8053933	LOC8053933	RING finger protein 151	ISCP_017036		17.1425						RNF151	ring finger protein 151	HGNC:23235	5
LOC121838383	4	4	1.0355	1.1427	0.6814	1.1427	0.6814		12400	121838383	LOC121838383	dihydrofolate reductase-like	ISCP_036601		4.97775	Dhfr	FBgn0004087	Dihydrofolate reductase	7	Yes (5pct FDR)	DHFR	dihydrofolate reductase	HGNC:2861	7
LOC115315187	7	7	0.68128	0.7678	1.1735	1.1735	0.68128		10161	115315187	LOC115315187	4-coumarate--CoA ligase 1-like	ISCP_023051		0.433275	pdgy	FBgn0027601	pudgy	1
LOC8024369	7	6	1.0371	1.0476	0.68126	1.0476	0.68126		12819	8024369	LOC8024369	cytochrome P450 3A41-like	ISCP_024847		0.045785	Cyp6a14	FBgn0033302	Cytochrome P450 6a14	5		CYP3A7	cytochrome P450 family 3 subfamily A member 7	HGNC:2640	2
LOC115325946	7	7	1.3747	1.3314	0.68116	1.3747	0.68116		13831	115325946	Rpp20	ribonuclease P protein subunit p20	ISCP_035986		16.9525	Rpp20	FBgn0066304	Ribonuclease P protein subunit p20	5	Yes (5pct FDR)	POP7	POP7 homolog, ribonuclease P/MRP subunit	HGNC:19949	7
LOC120836688	7	7	1.3796	0.6809	1.4147	1.4147	0.6809		13737	120836688	LOC120836688	cytochrome P450 3A6-like	ISCP_000226		0.524875	Cyp6u1	FBgn0033121	Cytochrome P450 6u1	2
LOC8041765	7	5	0.68044	0.77637	1.2445	1.2445	0.68044		8019	8041765	LOC8041765	allatostatin-A receptor	ISCP_031417		1.734	AstA-R1	FBgn0266429	Allatostatin A receptor 1	7		GALR2	galanin receptor 2	HGNC:4133	7
LOC120842253	7	7	0.82572	0.68034	1.0796	1.0796	0.68034		10364	120842253	LOC120842253	CDK5 and ABL1 enzyme substrate 2	ISCP_032820		8.87325	CG6191	FBgn0027581	uncharacterized protein	6		CABLES1	Cdk5 and Abl enzyme substrate 1	HGNC:25097	6
LOC8051949	7	6	1.5457	1.4552	0.68014	1.5457	0.68014		13034	8051949	LOC8051949	uncharacterized LOC8051949	ISCP_025789	ISCW004711	0.099775
LOC8050388	7	5	1.4713	1.4157	0.67998	1.4713	0.67998		14478	8050388	LOC8050388	chymotrypsinogen A	ISCP_015769		3.18125	CG6592	FBgn0035669	uncharacterized protein	2		CELA1	chymotrypsin like elastase 1	HGNC:3308	1
LOC120840477	7	6	1.116	0.67996	0.73748	1.116	0.67996		12779	120840477	LOC120840477	testis-specific serine/threonine-protein kinase 2-like	ISCP_003435		0.494975	Tssk	FBgn0038630	Testis-specific serine/threonine kinase	4		TSSK1B	testis specific serine kinase 1B	HGNC:14968	4
LOC8025468	7	6	0.84401	0.67945	1.2425	1.2425	0.67945		12533	8025468	LOC8025468	breast cancer anti-estrogen resistance protein 3 homolog	ISCP_024822		3.19875	CG9098	FBgn0031762	uncharacterized protein	7		BCAR3	BCAR3 adaptor protein, NSP family member	HGNC:973	7
LOC115317970	7	6	0.67917	0.7852	1.3756	1.3756	0.67917		12689	115317970	LOC115317970	uncharacterized LOC115317970	ISCP_012721
LOC120838578	7	7	0.92521	0.67899	1.406	1.406	0.67899		11028	120838578	LOC120838578	fibrillin-2	ISCP_029742		0.07491						NPNT	nephronectin	HGNC:27405	1
LOC115316157	7	7	0.84066	0.67892	1.1645	1.1645	0.67892		10542	115316157	LOC115316157	uncharacterized LOC115316157	ISCP_001065		0.035855
LOC8037518	7	7	0.6788	0.72211	1.1309	1.1309	0.6788		9838	8037518	LOC8037518	uncharacterized LOC8037518	ISCP_007847	ISCW010546	11.3825
LOC8030011	7	7	0.67837	1.0021	0.82754	1.0021	0.67837		11385	8030011	LOC8030011	transmembrane protein 42	ISCP_038483		2.1155	CG42495	FBgn0260027	uncharacterized protein	1		TMEM42	transmembrane protein 42	HGNC:28444	4
LOC8029345	7	5	0.90365	0.78246	0.6782	0.90365	0.6782		12676	8029345	LOC8029345	serine/threonine-protein kinase Sgk1	ISCP_003234		53.6025						SGK3	serum/glucocorticoid regulated kinase family member 3	HGNC:10812	6
LOC121046187	2	2	0.72069	0.67813	0.8778	0.8778	0.67813		10055	121046187	LOC121046187	neuropeptide-like protein 31	ISCP_004014		0.1402
LOC120835975	7	3	0.93134	0.67788	0.68549	0.93134	0.67788		11347	120835975	LOC120835975	uncharacterized LOC120835975	ISCP_001805		1.9225
LOC8031226	7	5	0.67725	0.96965	0.8617	0.96965	0.67725		8911	8031226	LOC8031226	solute carrier family 13 member 5-like	ISCP_028026		0.1664	Indy	FBgn0036816	I'm not dead yet	2	Yes (5pct FDR)	SLC13A5	solute carrier family 13 member 5	HGNC:23089	3
LOC121046212	4	4	0.67721	0.82336	1.2126	1.2126	0.67721		10404	121046212	LOC121046212	tigger transposable element-derived protein 4-like	ISCP_021033		0.145232	cag	FBgn0017414	cag	2		TIGD4	tigger transposable element derived 4	HGNC:18335	2
LOC120842549	7	7	0.83472	0.67709	1.2723	1.2723	0.67709		10385	120842549	LOC120842549	uncharacterized LOC120842549	ISCP_027541
LOC8039076	7	6	1.3744	1.1204	0.67696	1.3744	0.67696		14553	8039076	LOC8039076	probable chitinase 10	ISCP_024526		0.115788
LOC120846470	5	5	1.5333	1.4755	0.67675	1.5333	0.67675		14605	120846470	LOC120846470	uncharacterized LOC120846470	ISCP_036972		0.0236375
LOC8037995	7	4	1.0462	0.67671	0.82886	1.0462	0.67671		10957	8037995	LOC8037995	F-box only protein 3	ISCP_021931		6.55675						FBXO3	F-box protein 3	HGNC:13582	7
LOC115319493	7	7	0.93196	0.67667	1.1352	1.1352	0.67667		10930	115319493	LOC115319493	uncharacterized LOC115319493	ISCP_023574		14.3425						FNBP4	formin binding protein 4	HGNC:19752	5
LOC115323378	7	6	1.3123	1.1182	0.67651	1.3123	0.67651		14171	115323378	LOC115323378	arylsulfatase B	ISCP_008797		0.761475						ARSB	arylsulfatase B	HGNC:714	4
LOC115333102	7	4	1.1589	1.3293	0.67627	1.3293	0.67627		13599	115333102	LOC115333102	pancreatic triacylglycerol lipase-like	ISCP_032359		0.01598	CG13282	FBgn0032612	uncharacterized protein	1
LOC8035036	7	7	1.1304	0.67621	1.1629	1.1629	0.67621		12184	8035036	LOC8035036	cyclin-dependent kinase 14	ISCP_004750		12.1058	Eip63E	FBgn0005640	Ecdysone-induced protein 63E	7	Yes (5pct FDR)	CDK14	cyclin dependent kinase 14	HGNC:8883	6
LOC120844181	7	7	0.96315	1.1391	0.67609	1.1391	0.67609		12299	120844181	LOC120844181	alkylated DNA repair protein alkB homolog 8-like	ISCP_002066		0.751025	CG17807	FBgn0034748	uncharacterized protein	3		ALKBH8	alkB homolog 8, tRNA methyltransferase	HGNC:25189	2
LOC8037325	7	5	1.0641	0.99213	0.67608	1.0641	0.67608		12805	8037325	ringer	tubulin polymerization-promoting protein homolog	ISCP_033762		3.4385	ringer	FBgn0266417	ringmaker	6		TPPP3	tubulin polymerization promoting protein family member 3	HGNC:24162	5
LOC120836064	7	2	0.73843	0.67503	0.90444	0.90444	0.67503		14018	120836064	LOC120836064	juvenile hormone acid O-methyltransferase-like	ISCP_015638		0.1815	jhamt	FBgn0028841	juvenile hormone acid methyltransferase	1
LOC8033203	7	7	0.67444	1.2719	0.99007	1.2719	0.67444		13086	8033203	LOC8033203	B-cell receptor-associated protein 31	ISCP_014553	ISCW009367	217.275	CG13887	FBgn0035165	uncharacterized protein	7	Yes (5pct FDR)	BCAP31	B cell receptor associated protein 31	HGNC:16695	7
LOC115314377	7	5	0.89249	0.93605	0.67376	0.93605	0.67376		9933	115314377	LOC115314377	zinc finger protein 431-like	ISCP_029822		6.23825	CG5245	FBgn0038047	uncharacterized protein	1		ZNF845	zinc finger protein 845	HGNC:25112	3
LOC8024244	7	5	1.7355	1.1062	0.67333	1.7355	0.67333		15286	8024244	LOC8024244	beta-galactosidase	ISCP_010106		2.31	Ect3	FBgn0260746	Ectoderm-expressed 3	7		GLB1	galactosidase beta 1	HGNC:4298	3
LOC8041983	7	6	0.86403	0.67303	0.85461	0.86403	0.67303		9664	8041983	LOC8041983	palmitoyltransferase ZDHHC6	ISCP_016821	ISCW014737	14.645	CG4483	FBgn0035970	uncharacterized protein	7		ZDHHC6	zinc finger DHHC-type palmitoyltransferase 6	HGNC:19160	6
LOC120841418	7	5	0.6725	1.1732	0.8683	1.1732	0.6725		14538	120841418	LOC120841418	venom metalloproteinase antarease-like TtrivMP_A	ISCP_006256		0.0869675
LOC8029721	7	4	0.88897	0.67243	1.2842	1.2842	0.67243		8394	8029721	LOC8029721	dehydrogenase/reductase SDR family member 12-like	ISCP_000175		48.3675						DHRS12	dehydrogenase/reductase 12	HGNC:25832	7
LOC8037532	7	4	0.67223	0.98544	1.0801	1.0801	0.67223		11964	8037532	LOC8037532	chitinase-3-like protein 2	ISCP_002999		0.19245
LOC8031762	7	5	0.67218	1.1743	0.73881	1.1743	0.67218		14033	8031762	puf	ubiquitin carboxyl-terminal hydrolase 34	ISCP_000722		9.76425	puf	FBgn0039214	puffyeye	6	Yes (5pct FDR)	USP34	ubiquitin specific peptidase 34	HGNC:20066	7
LOC115309461	7	5	0.9409	0.67185	0.85299	0.9409	0.67185		11529	115309461	LOC115309461	uncharacterized LOC115309461	ISCP_000011
LOC115311322	7	6	1.4721	1.4419	0.67165	1.4721	0.67165		11553	115311322	LOC115311322	valacyclovir hydrolase	ISCP_002443		20.9325	CG5377	FBgn0038974	uncharacterized protein	6		BPHL	biphenyl hydrolase like	HGNC:1094	7
LOC115311742	7	3	0.81448	0.75786	0.67162	0.81448	0.67162		12110	115311742	bent	twitchin	ISCP_027081		4.75625	bt	FBgn0005666	bent	7		TTN	titin	HGNC:12403	3
LOC8040805	7	6	1.21	1.3495	0.67104	1.3495	0.67104		14389	8040805	LOC8040805	L-sorbose 1-dehydrogenase-like	ISCP_004358		0.0060155						CHDH	choline dehydrogenase	HGNC:24288	3
LOC121046929	7	6	1.1404	1.3826	0.67097	1.3826	0.67097		13590	121046929	LOC121046929	uncharacterized LOC121046929	ISCP_013338		0.02651	Ir7g	FBgn0029968	Ionotropic receptor 7g	1
LOC8032003	7	7	0.84457	0.79702	0.67089	0.84457	0.67089		10530	8032003	Aplip1	JNK-interacting protein 1	ISCP_034884		6.105	Aplip1	FBgn0040281	APPL-interacting protein 1	6		LOC101929775	C-Jun-amino-terminal kinase-interacting protein 1-like	-:-	5
LOC120844619	7	2	0.77364	0.67035	0.76185	0.77364	0.67035		14155	120844619	LOC120844619	uncharacterized LOC120844619	ISCP_038362		0.332225
LOC8043598	7	6	0.67004	0.97082	1.6927	1.6927	0.67004		10330	8043598	LOC8043598	uncharacterized LOC8043598	ISCP_022426	ISCW015387	0.056225
LOC120848880	7	7	1.4985	1.4825	0.66965	1.4985	0.66965		14464	120848880	LOC120848880	TNF receptor-associated factor 5-like	ISCP_030603		0.2696
LOC8050715	7	7	0.66958	0.91913	0.72936	0.91913	0.66958		10849	8050715	LOC8050715	gastrula zinc finger protein XlCGF49.1-like	ISCP_037618		4.604
LOC8039326	7	6	0.94361	0.66933	0.89925	0.94361	0.66933		12047	8039326	LOC8039326	histone-lysine N-methyltransferase PRDM9-like	ISCP_032227	ISCW012869	10.6502
LOC120839753	7	7	0.66916	0.99786	1.2379	1.2379	0.66916		11380	120839753	LOC120839753	indolethylamine N-methyltransferase-like	ISCP_009536		0.439725						NNMT	nicotinamide N-methyltransferase	HGNC:7861	3
LOC121046195	7	6	1.0649	1.0532	0.66915	1.0649	0.66915		12823	121046195	LOC121046195	fibroin heavy chain-like	ISCP_033663		0.5445	CG32564	FBgn0052564	uncharacterized protein	1
LOC8041947	7	7	0.93605	0.98025	0.66912	0.98025	0.66912		11310	8041947	LOC8041947	chymotrypsinogen A-like	ISCP_028341			CG9737	FBgn0039758	uncharacterized protein	1		CELA2A	chymotrypsin like elastase 2A	HGNC:24609	1
LOC8050572	7	7	0.75165	0.66827	0.73587	0.75165	0.66827		10050	8050572	Sil1	nucleotide exchange factor SIL1	ISCP_015639		64.3425	Sil1	FBgn0039296	Sil1 nucleotide exchange factor	6		SIL1	SIL1 nucleotide exchange factor	HGNC:24624	6
LOC121832945	5	4	0.88857	0.66797	1.0609	1.0609	0.66797		12040	121832945	LOC121832945	zinc finger protein 737-like	ISCP_031831		3.8775	Paris	FBgn0031610	Parkin Interacting Substrate	1		ZNF146	zinc finger protein 146	HGNC:12931	1
LOC115327492	7	7	0.82953	0.66782	1.348	1.348	0.66782		10374	115327492	LOC115327492	transmembrane protein 220	ISCP_026027		8.04175						TMEM220	transmembrane protein 220	HGNC:33757	4
LOC121833134	2	2	0.78728	0.76435	0.66775	0.78728	0.66775		10370	121833134	LOC121833134	uncharacterized LOC121833134	ISCP_003589		0.091215	CG17078	FBgn0086855	uncharacterized protein	4
LOC120836066	3	2	0.66729	0.66732	0.85361	0.85361	0.66729		10473	120836066	LOC120836066	uncharacterized LOC120836066	ISCP_033416		0.119155
LOC121837303	7	7	1.3126	1.3476	0.66695	1.3476	0.66695		13530	121837303	LOC121837303	uncharacterized LOC121837303	ISCP_017786
LOC115331135	7	3	0.75879	0.66691	0.81176	0.81176	0.66691		8820	115331135	LOC115331135	zinc finger protein 528-like	ISCP_035236		13.9975
LOC115311792	7	6	1.2742	0.66685	1.4434	1.4434	0.66685		14369	115311792	LOC115311792	zinc finger protein OZF	ISCP_002024		1.75225	CG2202	FBgn0030240	uncharacterized protein	1		ZNF596	zinc finger protein 596	HGNC:27268	1
LOC121834466	7	7	0.6857	0.66672	1.4439	1.4439	0.66672		9694	121834466	LOC121834466	uncharacterized LOC121834466	ISCP_015528		0.0337
LOC121832998	7	6	1.1821	1.0669	0.66667	1.1821	0.66667		10581	121832998	LOC121832998	hyaluronan-mediated motility receptor-like	ISCP_037166		11.7325	Rbpn-5	FBgn0034585	Rabaptin-5	1		HMMR	hyaluronan mediated motility receptor	HGNC:5012	3
LOC8050775	7	7	0.66633	0.789	1.0438	1.0438	0.66633		10285	8050775	LOC8050775	store-operated calcium entry regulator STIMATE	ISCP_000158		20.585						STIMATE	STIM activating enhancer	HGNC:30526	7
LOC8038926	7	7	1.1995	0.6661	0.8795	1.1995	0.6661		12646	8038926	LOC8038926	flavin-containing monooxygenase 5-like	ISCP_011864	ISCW012562		Fmo-2	FBgn0033079	Flavin-containing monooxygenase 2	4		FMO5	flavin containing dimethylaniline monoxygenase 5	HGNC:3773	1
LOC121837370	7	6	1.3422	1.4069	0.66528	1.4069	0.66528		14734	121837370	LOC121837370	uncharacterized LOC121837370	ISCP_015385		0.5984						THAP10	THAP domain containing 10	HGNC:23193	1
LOC121837186	7	7	0.76452	0.92621	0.66504	0.92621	0.66504		10898	121837186	LOC121837186	golgin subfamily A member 2-like	ISCP_006344		0.618725	GM130	FBgn0034697	Golgi matrix protein 130 kD	1		GOLGA2	golgin A2	HGNC:4425	2
LOC115327221	7	6	0.7655	0.66483	0.9196	0.9196	0.66483		8228	115327221	LOC115327221	zinc finger protein 782	ISCP_023439		58.87
LOC120850618	7	5	0.66473	1.0661	1.4602	1.4602	0.66473		14483	120850618	LOC120850618	ovochymase-2-like	ISCP_001826		0.0182975	Jon44E	FBgn0001285	Jonah 44E	1		TPSD1	tryptase delta 1	HGNC:14118	1
LOC8030256	7	2	0.74217	0.66441	0.93188	0.93188	0.66441		10857	8030256	LOC8030256	uncharacterized LOC8030256	ISCP_012191	ISCW007503	233.475
LOC120836238	1	1	0.69327	0.70415	0.66435	0.70415	0.66435		9937	120836238	LOC120836238	uncharacterized LOC120836238	ISCP_023832		0.02321
LOC8042685	7	7	0.91555	0.86587	0.66366	0.91555	0.66366		10864	8042685	LOC8042685	lachesin	ISCP_037035		0.235275						OPCML	opioid binding protein/cell adhesion molecule like	HGNC:8143	3
LOC8031677	7	7	1.4074	1.2928	0.66363	1.4074	0.66363		13942	8031677	LOC8031677	toll-like receptor Tollo	ISCP_027654		1.9545	Toll-4	FBgn0032095	Toll-4	1		TLR7	toll like receptor 7	HGNC:15631	1
LOC8031367	7	7	1.0958	0.80114	0.6633	1.0958	0.6633		11973	8031367	LOC8031367	alpha-2-macroglobulin-like protein 1	ISCP_020633		101.278						LOC124903067	pregnancy zone protein-like	-:-	1
LOC8043109	7	7	0.66296	0.7229	1.0167	1.0167	0.66296		9821	8043109	LOC8043109	juvenile hormone acid O-methyltransferase	ISCP_004960			jhamt	FBgn0028841	juvenile hormone acid methyltransferase	3
LOC115329505	7	4	1.2758	1.206	0.66214	1.2758	0.66214		13670	115329505	LOC115329505	tectonin beta-propeller repeat-containing protein 2	ISCP_024639		7.134	CG11141	FBgn0033177	uncharacterized protein	3		TECPR2	tectonin beta-propeller repeat containing 2	HGNC:19957	6
LOC8032340	7	6	0.86158	0.71932	0.66192	0.86158	0.66192		9876	8032340	LOC8032340	uncharacterized LOC8032340	ISCP_036332		19.3						ZFAND4	zinc finger AN1-type containing 4	HGNC:23504	6
LOC8033414	7	5	0.66192	0.83405	1.4498	1.4498	0.66192		12140	8033414	LOC8033414	fringe glycosyltransferase	ISCP_005309		33.5475	fng	FBgn0011591	fringe	7		LFNG	LFNG O-fucosylpeptide 3-beta-N-acetylglucosaminyltransferase	HGNC:6560	7
LOC8035595	7	5	1.2943	1.0517	0.66166	1.2943	0.66166		14841	8035595	LOC8035595	platelet-derived growth factor subunit B	ISCP_024482		0.295025	Pvf1	FBgn0030964	PDGF- and VEGF-related factor 1	3		PDGFB	platelet derived growth factor subunit B	HGNC:8800	1
LOC8037461	7	6	0.6917	0.6616	0.82119	0.82119	0.6616		8661	8037461	LOC8037461	nicalin-1	-		14.7675	CG4972	FBgn0032217	uncharacterized protein	6		NCLN	nicalin	HGNC:26923	7
LOC8026380	7	5	0.66151	1.2909	0.80954	1.2909	0.66151		10763	8026380	LOC8026380	F-box only protein 22	ISCP_026586		33.8675						FBXO22	F-box protein 22	HGNC:13593	5
LOC8023067	7	4	0.98827	0.6612	0.7025	0.98827	0.6612		12092	8023067	LOC8023067	uncharacterized LOC8023067	ISCP_034737
LOC115324609	7	2	0.67007	0.71653	0.66107	0.71653	0.66107		14887	115324609	LOC115324609	uncharacterized LOC115324609	ISCP_002612
LOC8029666	7	6	1.4663	0.66101	1.1888	1.4663	0.66101		12766	8029666	LOC8029666	lysosomal aspartic protease	ISCP_023285		0.0348475	cathD	FBgn0029093	cathepsin D	3		CTSD	cathepsin D	HGNC:2529	7
LOC120846345	7	4	1.1365	1.0679	0.66067	1.1365	0.66067		12311	120846345	Bdp1	transcription factor TFIIIB component B'' homolog	ISCP_002411		36.8375	Bdp1	FBgn0032512	B double prime 1	4	Yes (5pct FDR)	BDP1	B double prime 1, subunit of RNA polymerase III transcription initiation factor IIIB	HGNC:13652	3
LOC8044150	7	7	0.73424	1.1888	0.6597	1.1888	0.6597		12535	8044150	LOC8044150	peptidyl-tRNA hydrolase ICT1, mitochondrial	ISCP_013280		17.0425	CG6094	FBgn0032261	uncharacterized protein	4	Yes (5pct FDR)	MRPL58	mitochondrial ribosomal protein L58	HGNC:5359	5
LOC121048059	7	5	0.92149	0.75678	0.65952	0.92149	0.65952		14104	121048059	LOC121048059	Down syndrome cell adhesion molecule-like protein Dscam2	ISCP_029023		0.0947925						LRRC24	leucine rich repeat containing 24	HGNC:28947	1
LOC121836508	7	7	0.93318	0.78312	0.65952	0.93318	0.65952		10924	121836508	LOC121836508	uncharacterized LOC121836508	ISCP_005688		0.280225
LOC121832997	5	4	0.9973	1.0024	0.65907	1.0024	0.65907		11692	121832997	LOC121832997	venom factor-like	ISCP_003524		231.6
LOC8043478	7	5	0.7433	0.65902	1.2029	1.2029	0.65902		6961	8043478	LOC8043478	sulfotransferase ssu-1	ISCP_031578	ISCW023189	23.6775						SULT1C4	sulfotransferase family 1C member 4	HGNC:11457	1
LOC115319188	2	2	0.73933	0.65873	0.8857	0.8857	0.65873		10111	115319188	LOC115319188	uncharacterized LOC115319188	ISCP_001381			CG10139	FBgn0033951	uncharacterized protein	2
LOC8034343	7	7	1.2784	0.97853	0.65868	1.2784	0.65868		13027	8034343	LOC8034343	ras-responsive element-binding protein 1	ISCP_033527	ISCW009132	3.74325	peb	FBgn0003053	pebbled	5		RREB1	ras responsive element binding protein 1	HGNC:10449	6
LOC8028061	7	6	0.96707	1.3403	0.65853	1.3403	0.65853		14417	8028061	LOC8028061	uncharacterized LOC8028061	ISCP_022319		0.10193
LOC120836320	7	6	1.1005	0.65847	1.387	1.387	0.65847		13595	120836320	LOC120836320	hydroxyproline dehydrogenase	ISCP_029661		0.570775						PRODH2	proline dehydrogenase 2	HGNC:17325	1
LOC8042093	7	5	0.96544	0.65812	0.98653	0.98653	0.65812		12078	8042093	LOC8042093	monocarboxylate transporter 9-like	ISCP_035492		0.063145	CG8028	FBgn0031010	uncharacterized protein	2
LOC8028221	7	6	0.658	1.1243	1.6604	1.6604	0.658		11635	8028221	LOC8028221	deubiquitinating protein VCPIP1	ISCP_016392		14.5175						VCPIP1	valosin containing protein interacting protein 1	HGNC:30897	7
LOC115316537	7	6	1.0026	0.65771	1.4037	1.4037	0.65771		10172	115316537	LOC115316537	uncharacterized LOC115316537	ISCP_007828		30.835						RTL1	retrotransposon Gag like 1	HGNC:14665	1
LOC8027966	7	7	0.65747	0.70853	0.9177	0.9177	0.65747		9800	8027966	Swt1	uncharacterized LOC8027966	ISCP_037235		22.58	Swt1	FBgn0030892	Swt1 RNA endoribonuclease	3		SWT1	SWT1 RNA endoribonuclease homolog	HGNC:16785	4
LOC8040624	7	6	1.3653	1.4589	0.65729	1.4589	0.65729		14618	8040624	LOC8040624	fatty-acid amide hydrolase 2-A	ISCP_015551		0.326125	CG5112	FBgn0039341	uncharacterized protein	2		FAAH2	fatty acid amide hydrolase 2	HGNC:26440	1
LOC121837716	5	2	0.66726	0.65695	0.91079	0.91079	0.65695		13105	121837716	LOC121837716	uncharacterized LOC121837716	ISCP_020301		0.02767
LOC121837538	7	6	0.95763	0.91077	0.65688	0.95763	0.65688		12236	121837538	Mob3	MOB kinase activator-like 3	ISCP_020736		3.154	Mob3	FBgn0259482	MOB kinase activator 3	7		MOB3B	MOB kinase activator 3B	HGNC:23825	7
LOC121836720	7	7	1.3252	1.1779	0.65673	1.3252	0.65673		13494	121836720	LOC121836720	uncharacterized LOC121836720	ISCP_000314		0.75705						RTL1	retrotransposon Gag like 1	HGNC:14665	1
LOC8030342	7	7	1.1262	0.88862	0.65672	1.1262	0.65672		12157	8030342	Mlh1	DNA mismatch repair protein Mlh1	ISCP_001421	ISCW007938	7.09825	Mlh1	FBgn0011659	Mlh1	7		MLH1	mutL homolog 1	HGNC:7127	7
LOC121835531	2	2	0.65661	0.66197	0.83231	0.83231	0.65661		9701	121835531	LOC121835531	uncharacterized LOC121835531	ISCP_035504		0.079685	hng2	FBgn0037634	hinge2	1
LOC120847383	7	7	0.65638	0.97953	1.2278	1.2278	0.65638		11322	120847383	LOC120847383	deoxynucleoside triphosphate triphosphohydrolase SAMHD1	ISCP_008244		2.8485	fal	FBgn0028380	falten	5		SAMHD1	SAM and HD domain containing deoxynucleoside triphosphate triphosphohydrolase 1	HGNC:15925	7
LOC120846253	7	7	0.65612	1.3556	1.3985	1.3985	0.65612		13610	120846253	LOC120846253	CRISP/Allergen/PR-1-like	ISCP_000486		0.1014	CG8483	FBgn0038126	uncharacterized protein	1		PI15	peptidase inhibitor 15	HGNC:8946	1
LOC121045606	7	7	0.65612	0.9988	1.4099	1.4099	0.65612		11290	121045606	LOC121045606	uncharacterized LOC121045606	ISCP_031369		0.712575
LOC115331440	7	5	0.86866	0.65598	1.2007	1.2007	0.65598		13345	115331440	LOC115331440	sulfotransferase ssu-1-like	ISCP_033268		2.775						SULT1C4	sulfotransferase family 1C member 4	HGNC:11457	1
LOC121836742	7	7	1.5051	1.4871	0.65584	1.5051	0.65584		14495	121836742	LOC121836742	uncharacterized LOC121836742	ISCP_020624		1.182
LOC8029821	7	7	1.3542	1.1303	0.6552	1.3542	0.6552		13593	8029821	LOC8029821	D-amino-acid oxidase	ISCP_031416		0.011215	Daao2	FBgn0031860	D-amino acid oxidase 2	3		DAO	D-amino acid oxidase	HGNC:2671	3
LOC121833244	3	3	1.1567	1.11	0.6545	1.1567	0.6545		12493	121833244	LOC121833244	zinc finger protein 782-like	ISCP_000908		1.37725
LOC8033318	7	6	1.3052	0.71255	0.65358	1.3052	0.65358		10113	8033318	Trap1	heat shock protein 75 kDa, mitochondrial	ISCP_026834		39.5825	Trap1	FBgn0026761	Trap1	7		TRAP1	TNF receptor associated protein 1	HGNC:16264	7
LOC8052475	7	6	1.5294	1.1481	0.65357	1.5294	0.65357		14615	8052475	LOC8052475	cyclic GMP-AMP synthase	ISCP_035500		2.6975	cGlr1	FBgn0034047	cGAS-like receptor 1	4		CGAS	cyclic GMP-AMP synthase	HGNC:21367	4
LOC8023773	7	6	0.65347	0.90562	1.1818	1.1818	0.65347		9561	8023773	LOC8023773	cyclic AMP-responsive element-binding protein 3-like protein 4	ISCP_021221		98.395						CREB3L4	cAMP responsive element binding protein 3 like 4	HGNC:18854	4
LOC8036239	7	4	0.65339	1.1146	0.69185	1.1146	0.65339		9143	8036239	LOC8036239	MAP7 domain-containing protein 1	ISCP_003462		2.95225	cag	FBgn0017414	cag	1		TIGD2	tigger transposable element derived 2	HGNC:18333	2
LOC120843269	2	2	0.65333	0.66777	0.71264	0.71264	0.65333		9737	120843269	LOC120843269	uncharacterized LOC120843269	ISCP_038435
LOC8028553	7	7	0.65297	0.7437	0.82259	0.82259	0.65297		10028	8028553	D2hgdh	D-2-hydroxyglutarate dehydrogenase, mitochondrial	ISCP_003941	ISCW005219	23.905	D2hgdh	FBgn0023507	D-2-hydroxyglutaric acid dehydrogenase	7		D2HGDH	D-2-hydroxyglutarate dehydrogenase	HGNC:28358	7
LOC121837217	3	3	1.2604	0.65287	0.89374	1.2604	0.65287		13006	121837217	LOC121837217	uncharacterized LOC121837217	ISCP_034748		1.289	Zcchc7	FBgn0036668	Zinc finger CCHC-type containing 7	1	Yes (5pct FDR)
LOC121837827	7	7	1.1298	0.6527	0.74572	1.1298	0.6527		12202	121837827	LOC121837827	lipase 3-like	ISCP_003543		0.874725	Lip4	FBgn0032264	Lipase 4	1
LOC115310559	7	6	1.1678	1.4112	0.65205	1.4112	0.65205		13929	115310559	LOC115310559	uncharacterized LOC115310559	ISCP_027061		0.052275
LOC8026174	7	5	0.65132	1.3262	1.4783	1.4783	0.65132		13629	8026174	LOC8026174	cytochrome P450 2H2-like	ISCP_032130
LOC120839250	4	2	0.78766	0.7979	0.65118	0.7979	0.65118		13411	120839250	LOC120839250	uncharacterized LOC120839250	ISCP_003892		0.0354025
LOC121833759	7	5	1.1674	1.2079	0.65081	1.2079	0.65081		14727	121833759	LOC121833759	uncharacterized protein K02A2.6-like	ISCP_033525		0.15565
LOC115316323	7	6	1.3282	1.2884	0.65073	1.3282	0.65073		13957	115316323	LOC115316323	cytochrome P450 3A41	ISCP_027608		0.4852	Cyp6u1	FBgn0033121	Cytochrome P450 6u1	2
LOC8040737	7	5	1.2788	1.6005	0.65048	1.6005	0.65048		15269	8040737	ninaC	myosin-IIIb	ISCP_025393		2.57425	ninaC	FBgn0002938	neither inactivation nor afterpotential C	4		MYO3B	myosin IIIB	HGNC:15576	7
LOC115326177	7	6	1.1942	0.65042	0.99404	1.1942	0.65042		13669	115326177	LOC115326177	uncharacterized LOC115326177	ISCP_025608		0.0325382
LOC8039870	7	6	0.97424	1.2538	0.65034	1.2538	0.65034		13607	8039870	LOC8039870	serine/threonine-protein kinase PAK 4	ISCP_033429		3.91875	mbt	FBgn0025743	mushroom bodies tiny	6		PAK4	p21 (RAC1) activated kinase 4	HGNC:16059	6
LOC8028739	7	5	0.71272	0.65023	1.0027	1.0027	0.65023		7245	8028739	LOC8028739	uncharacterized LOC8028739	ISCP_025695		16.1675	CG14965	FBgn0035414	uncharacterized protein	1		IRF2	interferon regulatory factor 2	HGNC:6117	1
LOC120837580	7	5	1.2705	1.5741	0.6501	1.5741	0.6501		10577	120837580	LOC120837580	uncharacterized LOC120837580	ISCP_004299		0.230125
LOC115332269	7	6	0.98465	0.8689	0.64958	0.98465	0.64958		11183	115332269	LOC115332269	cytochrome P450 4V2	ISCP_006678		0.096015
LOC8028655	7	4	0.64927	1.0763	1.081	1.081	0.64927		8270	8028655	PIG-O	GPI ethanolamine phosphate transferase 3	ISCP_014623		2.53575	PIG-O	FBgn0034346	Phosphatidylinositol glycan anchor biosynthesis class O	5		PIGO	phosphatidylinositol glycan anchor biosynthesis class O	HGNC:23215	5
LOC121834264	7	5	0.64916	0.79271	1.3752	1.3752	0.64916		10561	121834264	LOC121834264	chymotrypsin-like protease CTRL-1	ISCP_018978		0.564125	CG30083	FBgn0050083	uncharacterized protein	2		TPSD1	tryptase delta 1	HGNC:14118	1
LOC115308615	7	4	1.2983	1.1598	0.64898	1.2983	0.64898		13726	115308615	LOC115308615	uncharacterized LOC115308615	ISCP_005451		267.375
LOC120838809	7	5	0.64882	0.84337	1.0132	1.0132	0.64882		11787	120838809	LOC120838809	SWI/SNF complex subunit SMARCC2	ISCP_009604		34.405	mor	FBgn0002783	moira	7	Yes (5pct FDR)	SMARCC2	SWI/SNF related, matrix associated, actin dependent regulator of chromatin subfamily c member 2	HGNC:11105	7
LOC120847642	7	6	1.2058	0.64877	0.70154	1.2058	0.64877		10921	120847642	LOC120847642	chitin deacetylase 8	ISCP_038291		0.6941	Cda9	FBgn0034197	Chitin deacetylase-like 9	3
LOC120843859	7	7	0.80093	0.64841	0.92148	0.92148	0.64841		10255	120843859	LOC120843859	RNA transcription, translation and transport factor protein	ISCP_031510		20.6275	CG31249	FBgn0051249	uncharacterized protein	7	Yes (5pct FDR)	RTRAF	RNA transcription, translation and transport factor	HGNC:23169	7
LOC8026591	7	7	0.64838	1.4714	0.93899	1.4714	0.64838		14303	8026591	LOC8026591	leucine-rich repeats and immunoglobulin-like domains protein 3	ISCP_001208		6.075	lbk	FBgn0034083	lambik	6		LRIG3	leucine rich repeats and immunoglobulin like domains 3	HGNC:30991	7
LOC8036962	7	5	0.85403	0.64819	0.7778	0.85403	0.64819		6181	8036962	LOC8036962	ATP synthase subunit C lysine N-methyltransferase	ISCP_006474		4.502	CG3337	FBgn0038871	uncharacterized protein	7		ATPSCKMT	ATP synthase c subunit lysine N-methyltransferase	HGNC:27029	7
LOC121835019	7	6	1.2624	1.2394	0.64818	1.2624	0.64818		14533	121835019	LOC121835019	uncharacterized LOC121835019	ISCP_023645		0.0696025
LOC8052620	7	7	1.4636	0.94342	0.64813	1.4636	0.64813		14243	8052620	LOC8052620	reticulocalbin-2	ISCP_024983		174.55	CG31650	FBgn0031673	uncharacterized protein	7		RCN2	reticulocalbin 2	HGNC:9935	3
LOC115321112	7	6	0.64743	0.90855	1.0773	1.0773	0.64743		11785	115321112	LOC115321112	cilia- and flagella-associated protein 251-like	ISCP_011681		0.08832
LOC8039571	7	7	0.94745	1.2207	0.64724	1.2207	0.64724		12714	8039571	LOC8039571	mucin-2	ISCP_027647		0.14535						GIPC3	GIPC PDZ domain containing family member 3	HGNC:18183	1
LOC8053039	7	5	1.1569	1.1624	0.64643	1.1624	0.64643		13522	8053039	LOC8053039	vascular endothelial growth factor receptor 1	ISCP_019657		2.9405	Pvr	FBgn0032006	PDGF- and VEGF-receptor related	6	Yes (5pct FDR)	FLT1	fms related receptor tyrosine kinase 1	HGNC:3763	6
LOC8026335	7	7	1.7352	0.69752	0.64608	1.7352	0.64608		15158	8026335	LOC8026335	major facilitator superfamily domain-containing protein 6-like protein B	ISCP_012577		0.002885	CG31663	FBgn0051663	uncharacterized protein	6
LOC8027875	7	6	0.95027	0.64548	1.228	1.228	0.64548		13206	8027875	AcCoAS	acetyl-coenzyme A synthetase, cytoplasmic	ISCP_028472		3.99375	AcCoAS	FBgn0012034	Acetyl Coenzyme A synthase	7	Yes (5pct FDR)	ACSS2	acyl-CoA synthetase short chain family member 2	HGNC:15814	7
LOC8038254	7	6	0.64546	0.68738	1.1598	1.1598	0.64546		10362	8038254	LOC8038254	cyclin-dependent kinase 2-associated protein 1	ISCP_022234		38.7075	CDK2AP1	FBgn0030269	CDK2-associated protein 1	3		CDK2AP1	cyclin dependent kinase 2 associated protein 1	HGNC:14002	5
LOC8053708	7	7	0.71816	0.90197	0.64536	0.90197	0.64536		10911	8053708	LOC8053708	uncharacterized LOC8053708	ISCP_012092		16.0325
LOC8025568	7	5	1.0601	1.1881	0.645	1.1881	0.645		10603	8025568	LOC8025568	cytochrome P450 3A2-like	ISCP_030960		0.0044525	Cyp6a2	FBgn0000473	Cytochrome P450 6a2	4
LOC121835468	7	7	1.2941	1.3133	0.64496	1.3133	0.64496		13413	121835468	LOC121835468	P protein-like	ISCP_012355		0.2214	hoe1	FBgn0041150	hoepel1	1		OCA2	OCA2 melanosomal transmembrane protein	HGNC:8101	1
LOC120837396	2	2	1.1326	1.073	0.64461	1.1326	0.64461		12325	120837396	LOC120837396	uncharacterized LOC120837396	ISCP_019277		8.05425
LOC115314554	7	5	1.1899	0.64445	0.65502	1.1899	0.64445		14200	115314554	LOC115314554	uncharacterized LOC115314554	ISCP_009488		0.162025
LOC120838194	7	4	0.75345	0.64382	1.0554	1.0554	0.64382		7237	120838194	LOC120838194	putative serine protease K12H4.7	ISCP_015300		0.0127925	CG9953	FBgn0035726	uncharacterized protein	7		PRSS16	serine protease 16	HGNC:9480	6
LOC121837760	7	7	0.95451	1.0178	0.64373	1.0178	0.64373		11504	121837760	LOC121837760	protoporphyrinogen oxidase-like	ISCP_026720		4.174	Ppox	FBgn0020018	Protoporphyrinogen oxidase	5	Yes (5pct FDR)	PPOX	protoporphyrinogen oxidase	HGNC:9280	5
LOC8040255	7	3	0.64697	0.64343	0.90527	0.90527	0.64343		10818	8040255	LOC8040255	putative peptidyl-tRNA hydrolase PTRHD1	ISCP_029022	ISCW012746	15.795	CG14903	FBgn0038446	uncharacterized protein	7		PTRHD1	peptidyl-tRNA hydrolase domain containing 1	HGNC:33782	6
LOC120841415	7	6	1.0176	0.89552	0.64325	1.0176	0.64325		9969	120841415	LOC120841415	uncharacterized LOC120841415	ISCP_001165		16.4475
LOC115314026	4	3	1.0215	0.844	0.64316	1.0215	0.64316		12802	115314026	LOC115314026	uncharacterized LOC115314026	ISCP_007937		0.028175
LOC8050640	7	4	1.3483	1.4628	0.64305	1.4628	0.64305		15268	8050640	LOC8050640	hydroxyacid oxidase 1-like	ISCP_002044		0.0055375	Hao	FBgn0061356	Hydroxyacid oxidase	7		HAO1	hydroxyacid oxidase 1	HGNC:4809	7
LOC8033456	7	5	1.2754	0.64264	1.1641	1.2754	0.64264		13848	8033456	LOC8033456	Ig-like and fibronectin type-III domain-containing protein 1	ISCP_016573		3.72625	CG17839	FBgn0036454	uncharacterized protein	7
LOC8042437	7	6	1.1564	0.64108	1.1777	1.1777	0.64108		13519	8042437	LOC8042437	transcription factor Sox-3	ISCP_022634		0.496575	SoxN	FBgn0029123	SoxNeuro	1		SOX2	SRY-box transcription factor 2	HGNC:11195	4
LOC121832855	7	6	1.0161	1.2465	0.64094	1.2465	0.64094		12932	121832855	LOC121832855	pyridoxal kinase-like	ISCP_027895		22.015	Pdxk	FBgn0085484	Pyridoxal kinase	7	Yes (5pct FDR)	PDXK	pyridoxal kinase	HGNC:8819	7
LOC8031147	7	7	0.64078	1.3389	0.84423	1.3389	0.64078		13486	8031147	LOC8031147	monocarboxylate transporter 2	ISCP_033690	ISCW019988	0.0158575	CG14196	FBgn0031002	uncharacterized protein	2
LOC115314121	7	7	1.5308	1.2954	0.64063	1.5308	0.64063		14546	115314121	LOC115314121	uncharacterized LOC115314121	ISCP_030837		0.10284
LOC121835880	6	6	1.1854	0.68261	0.64047	1.1854	0.64047		12509	121835880	LOC121835880	uncharacterized LOC121835880	ISCP_020306
LOC120843879	7	4	0.7729	0.64023	1.3502	1.3502	0.64023		13986	120843879	LOC120843879	luciferin 4-monooxygenase-like	ISCP_026024		0.183273	CG8834	FBgn0033733	uncharacterized protein	1
LOC8053051	7	5	1.3222	1.2074	0.63989	1.3222	0.63989		14432	8053051	LOC8053051	uncharacterized LOC8053051	ISCP_010100		0.0222642	CG8051	FBgn0031012	uncharacterized protein	2
LOC120850501	7	7	0.63967	0.68174	0.94867	0.94867	0.63967		9689	120850501	LOC120850501	sorbitol dehydrogenase	ISCP_030915		16.2775	Sodh1	FBgn0024289	Sorbitol dehydrogenase 1	7		SORD	sorbitol dehydrogenase	HGNC:11184	7
LOC8033273	7	7	0.63962	0.84027	1.5058	1.5058	0.63962		10286	8033273	LOC8033273	trichohyalin	ISCP_027502		44.9125	brp	FBgn0259246	bruchpilot	6		ERC1	ELKS/RAB6-interacting/CAST family member 1	HGNC:17072	5
LOC115322800	7	6	1.5479	1.5034	0.6396	1.5479	0.6396		14788	115322800	LOC115322800	uncharacterized LOC115322800	ISCP_026664		4.534
LOC121836871	7	6	0.96471	1.226	0.63904	1.226	0.63904		11840	121836871	LOC121836871	T-box transcription factor TBX19-like	ISCP_028392		2.32425	byn	FBgn0011723	brachyenteron	4		TBXT	T-box transcription factor T	HGNC:11515	6
LOC115318385	7	7	0.63901	0.7134	1.506	1.506	0.63901		9794	115318385	LOC115318385	juvenile hormone acid O-methyltransferase-like	ISCP_035331			jhamt	FBgn0028841	juvenile hormone acid methyltransferase	2
LOC121835247	3	3	0.7456	0.63892	0.99888	0.99888	0.63892		10092	121835247	LOC121835247	THAP domain-containing protein 5-like	ISCP_022107		2.69825
LOC8052667	7	7	1.5836	2.0533	0.63793	2.0533	0.63793		15287	8052667	LOC8052667	BTB/POZ domain-containing protein 9	ISCP_001418		8.12925	BTBD9	FBgn0030228	BTB (POZ) domain containing 9	7		BTBD9	BTB domain containing 9	HGNC:21228	7
LOC120841206	2	2	0.9628	0.96592	0.63633	0.96592	0.63633		11358	120841206	LOC120841206	protein ANTAGONIST OF LIKE HETEROCHROMATIN PROTEIN 1-like	ISCP_033819
LOC115327094	5	5	0.63613	0.82945	1.6147	1.6147	0.63613		10518	115327094	LOC115327094	malonyl-[acyl-carrier protein] O-methyltransferase 2	ISCP_031211		0.331175	jhamt	FBgn0028841	juvenile hormone acid methyltransferase	1
LOC121833168	7	7	1.2947	0.63605	1.6156	1.6156	0.63605		13110	121833168	LOC121833168	uncharacterized LOC121833168	ISCP_020167
LOC115308775	7	4	1.1595	1.114	0.63598	1.1595	0.63598		10513	115308775	LOC115308775	uncharacterized LOC115308775	ISCP_017046		0.0301025
LOC120846181	7	7	0.63578	0.89402	0.98597	0.98597	0.63578		10649	120846181	LOC120846181	uncharacterized LOC120846181	ISCP_009452		0.0067475
LOC115315503	7	6	0.63405	0.77256	1.4425	1.4425	0.63405		12180	115315503	LOC115315503	polycomb group protein Psc-like	ISCP_035360		4.2135	Psc	FBgn0005624	Posterior sex combs	2
LOC121833521	7	6	1.1201	0.63402	0.98143	1.1201	0.63402		11775	121833521	LOC121833521	calmodulin-A-like	ISCP_009959		0.364025	CG30378	FBgn0050378	uncharacterized protein	1
LOC8029036	7	6	0.63387	1.0098	1.2764	1.2764	0.63387		11404	8029036	LOC8029036	cytochrome P450 4C1	ISCP_005594		0.0586625
LOC8043059	7	7	0.67681	0.63296	1.7951	1.7951	0.63296		9624	8043059	Pgi	glucose-6-phosphate isomerase	ISCP_032326		56.7275	Pgi	FBgn0003074	Phosphoglucose isomerase	7	Yes (5pct FDR)	GPI	glucose-6-phosphate isomerase	HGNC:4458	7
LOC8024657	7	7	0.63271	0.69289	0.7543	0.7543	0.63271		9750	8024657	NaPi-III	sodium-dependent phosphate transporter 1-B	ISCP_033793		6.85625	NaPi-III	FBgn0260795	Na[+]-dependent inorganic phosphate cotransporter type III	6		SLC20A1	solute carrier family 20 member 1	HGNC:10946	6
LOC121832999	2	2	0.68936	0.93717	0.63228	0.93717	0.63228		11208	121832999	LOC121832999	uncharacterized LOC121832999	ISCP_003484		0.0114975
LOC8033297	7	6	0.67311	0.63195	1.0339	1.0339	0.63195		6725	8033297	Wdr62	mitogen-activated protein kinase-binding protein 1	ISCP_028761		10.417	Wdr62	FBgn0031374	WD repeat domain 62	2		MAPKBP1	mitogen-activated protein kinase binding protein 1	HGNC:29536	3
LOC121047176	7	6	0.63171	0.91257	0.70231	0.91257	0.63171		11247	121047176	LOC121047176	cell adhesion molecule 2-like	ISCP_020187								CADM4	cell adhesion molecule 4	HGNC:30825	1
LOC8034673	7	5	0.63149	0.76912	0.83636	0.83636	0.63149		10897	8034673	LOC8034673	T-cell acute lymphocytic leukemia protein 1 homolog	ISCP_013012	ISCW010324		HLH3B	FBgn0011276	Helix loop helix protein 3B	3		LYL1	LYL1 basic helix-loop-helix family member	HGNC:6734	4
LOC121832932	7	6	0.63107	1.195	1.1824	1.195	0.63107		12152	121832932	LOC121832932	uncharacterized LOC121832932	ISCP_030880		0.319947
LOC115327215	7	4	0.94357	1.3954	0.63082	1.3954	0.63082		5163	115327215	LOC115327215	zinc finger protein 782	ISCP_031649		19.24	CG2202	FBgn0030240	uncharacterized protein	1		ZNF146	zinc finger protein 146	HGNC:12931	1
LOC121046346	7	7	1.0341	0.63056	0.77196	1.0341	0.63056		11566	121046346	LOC121046346	uncharacterized LOC121046346	ISCP_027699		0.063015
LOC8043417	7	6	0.71262	0.63056	1.4924	1.4924	0.63056		9279	8043417	LOC8043417	alpha-2-macroglobulin-like protein 1	ISCP_028704		1470.75						A2ML1	alpha-2-macroglobulin like 1	HGNC:23336	6
LOC8035127	7	5	0.73218	0.66305	0.63047	0.73218	0.63047		6930	8035127	LOC8035127	endothelin-converting enzyme homolog	ISCP_034436	ISCW008746
LOC115317642	7	4	1.1123	0.94116	0.63038	1.1123	0.63038		13654	115317642	LOC115317642	transcription factor Sox-14-like	ISCP_015431		0.160325
LOC115311275	7	6	0.84561	0.63015	1.1908	1.1908	0.63015		7369	115311275	LOC115311275	uncharacterized LOC115311275	ISCP_036513		0.03002
LOC120850368	7	6	1.2761	0.62997	0.85263	1.2761	0.62997		13667	120850368	LOC120850368	zinc finger protein OZF	ISCP_022719		1.532	CG5245	FBgn0038047	uncharacterized protein	1		ZFP2	ZFP2 zinc finger protein	HGNC:26138	1
LOC120843392	7	7	0.98047	1.153	0.62982	1.153	0.62982		12353	120843392	LOC120843392	uncharacterized LOC120843392	ISCP_027936		0.185625
LOC121835244	7	7	1.2279	1.2416	0.62952	1.2416	0.62952		12860	121835244	LOC121835244	transcription factor RFX4-like	ISCP_000250			CG9727	FBgn0037445	uncharacterized protein	1	Yes (5pct FDR)	RFX4	regulatory factor X4	HGNC:9985	1
LOC121836082	7	7	0.62843	0.74703	1.698	1.698	0.62843		10081	121836082	LOC121836082	uncharacterized LOC121836082	ISCP_013839
LOC8025284	7	7	0.65606	0.62838	0.96201	0.96201	0.62838		9540	8025284	LOC8025284	ras-related protein Rab-18-B	ISCP_032628		44.0325	Rab18	FBgn0015794	Rab18	7		RAB18	RAB18, member RAS oncogene family	HGNC:14244	7
LOC115331147	7	6	0.77466	0.62825	1.3848	1.3848	0.62825		8146	115331147	LOC115331147	peroxiredoxin-6	ISCP_008848		2.42325	Prx6a	FBgn0031479	Peroxiredoxin 6a	2		PRDX6	peroxiredoxin 6	HGNC:16753	3
LOC8052337	7	3	0.62717	0.67352	0.92821	0.92821	0.62717		10126	8052337	LOC8052337	alpha-tocopherol transfer protein-like	ISCP_008380		0.17871	CG10237	FBgn0032783	uncharacterized protein	5		TTPAL	alpha tocopherol transfer protein like	HGNC:16114	6
LOC8043063	7	7	0.62692	1.0049	0.83895	1.0049	0.62692		11413	8043063	Tango10	BTB/POZ domain-containing protein 17	ISCP_009735		5.55075	Tango10	FBgn0030330	Transport and Golgi organization 10	7		BTBD17	BTB domain containing 17	HGNC:33758	4
LOC8026042	7	3	0.6269	0.73188	0.92174	0.92174	0.6269		12364	8026042	LOC8026042	inversin	ISCP_029659		8.61425						INVS	inversin	HGNC:17870	5
LOC8050788	7	7	0.98879	0.62665	1.2794	1.2794	0.62665		11349	8050788	LOC8050788	cholesterol transporter ABCA5	ISCP_022640		0.68795						ABCA5	ATP binding cassette subfamily A member 5	HGNC:35	7
LOC121047503	7	2	0.73122	0.62545	0.90642	0.90642	0.62545		8921	121047503	LOC121047503	uncharacterized LOC121047503	ISCP_001515		1.37725
LOC8041401	7	7	1.2695	0.6749	0.62526	1.2695	0.62526		13073	8041401	LOC8041401	uncharacterized LOC8041401	ISCP_019759	ISCW023825	0.639	loaf	FBgn0036202	lost and found	6
LOC120840748	7	5	0.62511	0.76278	1.0874	1.0874	0.62511		11697	120840748	LOC120840748	uncharacterized LOC120840748	ISCP_028113		0.12941
LOC120846961	7	7	0.62477	0.77812	0.65179	0.77812	0.62477		10078	120846961	LOC120846961	uncharacterized LOC120846961	ISCP_007212		0.186612
LOC120848987	2	2	0.62474	0.67549	0.77755	0.77755	0.62474		9769	120848987	LOC120848987	high-affinity choline transporter 1-like	ISCP_005380
LOC120841476	7	5	1.3317	1.3221	0.6246	1.3317	0.6246		14632	120841476	LOC120841476	ATP-binding cassette sub-family C member 2-like	ISCP_000594		0.07207
LOC8027919	7	4	0.88251	1.2763	0.62458	1.2763	0.62458		14087	8027919	LOC8027919	calpain-A	ISCP_009490		0.437825	CalpA	FBgn0012051	Calpain-A	1		CAPN8	calpain 8	HGNC:1485	6
LOC115331332	7	7	0.642	0.93829	0.62453	0.93829	0.62453		11008	115331332	LOC115331332	proclotting enzyme	ISCP_038551		0.0959175	ea	FBgn0000533	easter	1
LOC8036090	7	6	1.1003	0.62412	0.72653	1.1003	0.62412		12591	8036090	LOC8036090	uncharacterized LOC8036090	ISCP_028099	ISCW011758	16.905						PRDM11	PR/SET domain 11	HGNC:13996	1
LOC121835913	5	5	0.82449	0.62407	1.4177	1.4177	0.62407		10388	121835913	LOC121835913	uncharacterized LOC121835913	ISCP_025366		0.0110275
LOC8039250	7	6	0.99066	0.63312	0.62356	0.99066	0.62356		9644	8039250	LOC8039250	uncharacterized LOC8039250	ISCP_024515		2.80875						POGK	pogo transposable element derived with KRAB domain	HGNC:18800	1
LOC115316531	7	7	1.2748	1.08	0.62351	1.2748	0.62351		13040	115316531	ERp44	endoplasmic reticulum resident protein 44	ISCP_004542		148.925	ERp44	FBgn0030734	Endoplasmic reticulum protein 44	7		ERP44	endoplasmic reticulum protein 44	HGNC:18311	7
LOC120837780	6	6	0.6232	1.2381	1.0282	1.2381	0.6232		12942	120837780	LOC120837780	serine/threonine-protein kinase 19	ISCP_022734		1.3845						STK19	serine/threonine kinase 19	HGNC:11398	5
LOC115324277	7	6	1.3678	0.90438	0.62299	1.3678	0.62299		12630	115324277	LOC115324277	uncharacterized LOC115324277	ISCP_011021
LOC121836044	7	7	0.62298	1.0985	1.4346	1.4346	0.62298		12031	121836044	LOC121836044	protein FAM151B-like	ISCP_035870		0.0127325
LOC115316210	6	4	0.88692	1.0126	0.62262	1.0126	0.62262		13442	115316210	LOC115316210	uncharacterized LOC115316210	ISCP_004408		0.0432325
LOC8035754	7	6	0.87267	1.3554	0.62251	1.3554	0.62251		14392	8035754	LOC8035754	F-box/WD repeat-containing protein 7	ISCP_009471		24.4225						WDR41	WD repeat domain 41	HGNC:25601	1
LOC8024966	7	6	0.62245	0.91364	1.405	1.405	0.62245		7425	8024966	LOC8024966	retinoid-inducible serine carboxypeptidase	ISCP_011359		20.6725	hiro	FBgn0035154	highroad	7	Yes (5pct FDR)	SCPEP1	serine carboxypeptidase 1	HGNC:29507	7
LOC120835937	7	6	0.62224	0.81148	1.0972	1.0972	0.62224		10633	120835937	LOC120835937	tRNA pseudouridine synthase-like 1	ISCP_021149		4.89475	CG34140	FBgn0083976	uncharacterized protein	7	Yes (5pct FDR)	PUSL1	pseudouridine synthase like 1	HGNC:26914	3
LOC115329303	7	4	1.0447	1.0259	0.62221	1.0447	0.62221		10294	115329303	LOC115329303	zinc finger protein 708-like	ISCP_005224		3.1375	CG5245	FBgn0038047	uncharacterized protein	1		ZNF665	zinc finger protein 665	HGNC:25885	1
LOC120846292	7	7	0.76519	0.92053	0.62212	0.92053	0.62212		10946	120846292	LOC120846292	uncharacterized LOC120846292	ISCP_032714
LOC8035070	7	4	0.90413	0.80565	0.62155	0.90413	0.62155		13382	8035070	LOC8035070	presenilin-1	ISCP_011382		67.0525	Psn	FBgn0284421	Presenilin	7		PSEN1	presenilin 1	HGNC:9508	7
LOC8026033	7	6	1.0718	1.1837	0.62087	1.1837	0.62087		11979	8026033	LOC8026033	serine/threonine-protein kinase 31	ISCP_018544		28.785						STK31	serine/threonine kinase 31	HGNC:11407	6
LOC8041887	7	7	0.62767	0.62085	1.2105	1.2105	0.62085		9329	8041887	LOC8041887	LHFPL tetraspan subfamily member 2a protein	ISCP_031099								LHFPL7	LHFPL tetraspan subfamily member 7	HGNC:33725	2
LOC8033994	7	6	0.62058	1.2106	1.1373	1.2106	0.62058		13380	8033994	LOC8033994	oligoribonuclease, mitochondrial	ISCP_037402		20.8225	CG10214	FBgn0039115	uncharacterized protein	7		REXO2	RNA exonuclease 2	HGNC:17851	7
LOC115308671	7	4	0.96019	0.84625	0.62009	0.96019	0.62009		11845	115308671	LOC115308671	zinc finger protein OZF-like	ISCP_017684		5.7765	CG2202	FBgn0030240	uncharacterized protein	1		ZNF718	zinc finger protein 718	HGNC:26889	1
LOC121837508	7	7	1.3491	1.3739	0.61841	1.3739	0.61841		13824	121837508	LOC121837508	protein Abitram-like	ISCP_008429		4.98875	CG9288	FBgn0260464	uncharacterized protein	5	Yes (5pct FDR)	ABITRAM	actin binding transcription modulator	HGNC:1364	7
LOC121836992	7	7	0.88777	0.61834	1.3692	1.3692	0.61834		10808	121836992	LOC121836992	E3 ubiquitin-protein ligase RNF13-like	ISCP_012063		4.4575	gzl	FBgn0037442	godzilla E3 ubiquitin protein ligase	3	Yes (5pct FDR)	RNF13	ring finger protein 13	HGNC:10057	3
LOC120845334	7	3	0.61817	0.63147	1.0214	1.0214	0.61817		12339	120845334	LOC120845334	piggyBac transposable element-derived protein 4	ISCP_033509		0.09101	CG9839	FBgn0037633	uncharacterized protein	2	Yes (5pct FDR)	PGBD4	piggyBac transposable element derived 4	HGNC:19401	6
LOC8053097	7	6	0.69071	0.61798	1.082	1.082	0.61798		11262	8053097	LOC8053097	GTPase-activating Rap/Ran-GAP domain-like protein 3	ISCP_006109		0.0918875						GARNL3	GTPase activating Rap/RanGAP domain like 3	HGNC:25425	7
LOC8023982	7	6	0.69371	0.79866	0.61783	0.79866	0.61783		11991	8023982	LOC8023982	transmembrane protein 107	ISCP_022661	ISCW015826	0.71045						TMEM107	transmembrane protein 107	HGNC:28128	7
LOC8036346	7	7	0.61742	1.4097	0.87743	1.4097	0.61742		13847	8036346	LOC8036346	cardioactive peptide	ISCP_017213	ISCW010619	0.161777	CCAP	FBgn0039007	Crustacean cardioactive peptide	2
LOC8052147	7	3	1.2994	0.62039	0.6173	1.2994	0.6173		10669	8052147	LOC8052147	glyoxylate reductase/hydroxypyruvate reductase	ISCP_023913		9.5155	CG1236	FBgn0037370	uncharacterized protein	6		GRHPR	glyoxylate and hydroxypyruvate reductase	HGNC:4570	6
LOC115313203	7	6	1.3589	1.4225	0.6173	1.4225	0.6173		12344	115313203	LOC115313203	glycerophosphocholine cholinephosphodiesterase ENPP6-like	ISCP_016920		0.01309						ENPP7	ectonucleotide pyrophosphatase/phosphodiesterase 7	HGNC:23764	1
LOC121835789	5	5	0.75273	0.61696	1.1678	1.1678	0.61696		10093	121835789	LOC121835789	uncharacterized LOC121835789	ISCP_035757		0.11411
LOC8052985	7	6	0.87449	0.61639	1.4159	1.4159	0.61639		12703	8052985	LOC8052985	receptor-type tyrosine-protein phosphatase mu	ISCP_031491		1.569	Ptp36E	FBgn0267486	Protein tyrosine phosphatase 36E	1		PTPRE	protein tyrosine phosphatase receptor type E	HGNC:9669	2
LOC120836297	7	6	0.76733	0.61626	1.4016	1.4016	0.61626		11151	120836297	LOC120836297	EEF1A lysine methyltransferase 4	ISCP_033038		4.569						EEF1AKMT4	EEF1A lysine methyltransferase 4	HGNC:53611	7
LOC115308181	7	4	0.67602	0.61604	1.1989	1.1989	0.61604		5566	115308181	LOC115308181	chondroitin sulfate synthase 1	ISCP_021138		12.3025	Chsy	FBgn0030662	Chondroitin sulfate synthase	7		CHSY3	chondroitin sulfate synthase 3	HGNC:24293	7
LOC120842350	7	4	0.75572	0.61603	1.5622	1.5622	0.61603		10480	120842350	LOC120842350	major facilitator superfamily domain-containing protein 6	ISCP_023277			jef	FBgn0033958	jet fuel	7		MFSD6	major facilitator superfamily domain containing 6	HGNC:24711	7
LOC8023895	7	5	0.68409	0.61586	0.79942	0.79942	0.61586		10071	8023895	LOC8023895	CLK4-associating serine/arginine rich protein	ISCP_026412		17.465	CG6695	FBgn0039215	uncharacterized protein	6		CLASRP	CLK4 associating serine/arginine rich protein	HGNC:17731	5
LOC121046568	3	3	0.63562	0.61585	0.97291	0.97291	0.61585		9552	121046568	LOC121046568	uncharacterized LOC121046568	ISCP_000999		0.01802
LOC8034401	7	5	0.61567	0.89782	0.90621	0.90621	0.61567		10855	8034401	LOC8034401	uncharacterized LOC8034401	ISCP_028478		0.52485
LOC8029018	7	5	0.61561	0.88205	0.75187	0.88205	0.61561		11485	8029018	mv	lysosomal-trafficking regulator	ISCP_025496		8.35275	mv	FBgn0265988	mauve	5		LYST	lysosomal trafficking regulator	HGNC:1968	6
LOC8029936	7	7	1.6454	1.303	0.61534	1.6454	0.61534		14986	8029936	LOC8029936	tetratricopeptide repeat protein 36	ISCP_034353		3.81225	CG14105	FBgn0036359	uncharacterized protein	7		TTC36	tetratricopeptide repeat domain 36	HGNC:33708	7
LOC8038413	7	7	0.71939	0.61527	0.8042	0.8042	0.61527		9889	8038413	LOC8038413	uncharacterized LOC8038413	ISCP_037236
LOC120836955	7	6	1.1716	1.1437	0.61489	1.1716	0.61489		13416	120836955	LOC120836955	uncharacterized LOC120836955	ISCP_028689		1.02955
LOC8029648	7	7	1.2669	1.2354	0.61479	1.2669	0.61479		13080	8029648	LOC8029648	probable peroxisomal membrane protein PEX13	ISCP_035441		29.775	Pex13	FBgn0033812	Peroxin 13	6		PEX13	peroxisomal biogenesis factor 13	HGNC:8855	7
LOC120837402	7	6	0.65122	0.74289	0.61467	0.74289	0.61467		11133	120837402	LOC120837402	piggyBac transposable element-derived protein 2-like	ISCP_003144		0.009725						PGBD2	piggyBac transposable element derived 2	HGNC:19399	2
LOC8026572	7	7	1.505	1.531	0.61466	1.531	0.61466		14594	8026572	LOC8026572	serine/threonine-protein kinase Nek7	-		3.02575	Nek2	FBgn0029970	Nek2	4		NEK7	NIMA related kinase 7	HGNC:13386	7
LOC8041047	7	4	0.61419	0.66034	1.0227	1.0227	0.61419		10484	8041047	LOC8041047	solute carrier family 22 member 13	ISCP_018549		0.134917
LOC8023194	7	4	1.2797	1.2937	0.61394	1.2937	0.61394		15181	8023194	LOC8023194	embryonic polarity protein dorsal	ISCP_015585		10.5312	dl	FBgn0260632	dorsal	4	Yes (5pct FDR)	RELB	RELB proto-oncogene, NF-kB subunit	HGNC:9956	5
LOC8037865	7	2	1.0101	0.61392	1.0169	1.0169	0.61392		12834	8037865	LOC8037865	zinc finger protein 782-like	ISCP_037591		8.37425
LOC121833283	3	1	0.63338	0.61356	0.656	0.656	0.61356		6097	121833283	LOC121833283	uncharacterized LOC121833283	ISCP_037218		0.00345975
LOC120848638	1	1	0.61241	0.70481	0.67182	0.70481	0.61241		9397	120848638	LOC120848638	uncharacterized LOC120848638	ISCP_008103		0.126803	meso18E	FBgn0040089	meso18E	1
LOC115320083	7	7	0.69528	1.0183	0.61202	1.0183	0.61202		11522	115320083	LOC115320083	thiopurine S-methyltransferase	ISCP_021913		0.01247						TPMT	thiopurine S-methyltransferase	HGNC:12014	6
LOC8029612	7	6	1.2355	1.2095	0.61182	1.2355	0.61182		13665	8029612	LOC8029612	uncharacterized LOC8029612	ISCP_013861	ISCW003471	14.96	CG11122	FBgn0030266	uncharacterized protein	1
LOC8029399	7	7	1.3683	1.1101	0.61175	1.3683	0.61175		13685	8029399	LOC8029399	quinone oxidoreductase	ISCP_010952		71.555						CRYZ	crystallin zeta	HGNC:2419	7
LOC120845254	7	6	0.61167	0.77434	1.0879	1.0879	0.61167		9080	120845254	LOC120845254	uncharacterized LOC120845254	ISCP_035510		0.2098
LOC8053121	7	4	1.2119	1.1293	0.61141	1.2119	0.61141		14735	8053121	LOC8053121	phenoloxidase-activating factor 2-like	ISCP_025891		0.144248	CG5390	FBgn0032213	uncharacterized protein	3
LOC120837937	7	5	1.0975	1.1368	0.61114	1.1368	0.61114		11837	120837937	LOC120837937	venom serine carboxypeptidase	ISCP_018542		0.0726275	CG4572	FBgn0038738	uncharacterized protein	6		CPVL	carboxypeptidase vitellogenic like	HGNC:14399	6
LOC120845955	7	6	0.90914	0.61088	1.4519	1.4519	0.61088		10052	120845955	LOC120845955	uncharacterized LOC120845955	ISCP_031507		0.10358
LOC8038091	7	2	0.65357	0.61008	0.67455	0.67455	0.61008		14941	8038091	LOC8038091	MIF4G domain-containing protein B	ISCP_037788		42.8725						CTIF	cap binding complex dependent translation initiation factor	HGNC:23925	2
LOC8035084	7	7	1.1083	0.72536	0.6098	1.1083	0.6098		11694	8035084	Rab4	ras-related protein Rab-4B	ISCP_033598	ISCW020598	25.0275	Rab4	FBgn0016701	Rab4	7		RAB4B	RAB4B, member RAS oncogene family	HGNC:9782	7
LOC8028428	7	5	0.84415	0.60976	1.0867	1.0867	0.60976		12395	8028428	LOC8028428	medium-chain acyl-CoA ligase ACSF2, mitochondrial	ISCP_009738	ISCW017692		Acsf2	FBgn0031703	Acyl-CoA synthetase family member 2	6		ACSF2	acyl-CoA synthetase family member 2	HGNC:26101	5
LOC115324380	1	1	0.60975	0.62439	0.6388	0.6388	0.60975		9482	115324380	LOC115324380	uncharacterized LOC115324380	ISCP_002169		0.19483
LOC8039976	7	5	0.84758	0.60968	1.0471	1.0471	0.60968		10246	8039976	LOC8039976	cytochrome P450 2J3	ISCP_012833		19.8075						CYP1A2	cytochrome P450 family 1 subfamily A member 2	HGNC:2596	1
LOC120836201	4	4	0.60964	1.0608	0.68112	1.0608	0.60964		11857	120836201	LOC120836201	uncharacterized LOC120836201	ISCP_003721		0.0869475
LOC8038810	7	7	0.60955	0.65832	0.78161	0.78161	0.60955		9499	8038810	LOC8038810	short transient receptor potential channel 4-associated protein	ISCP_007595		11.4665						TRPC4AP	transient receptor potential cation channel subfamily C member 4 associated protein	HGNC:16181	7
LOC8033768	7	7	0.9894	0.60952	1.2325	1.2325	0.60952		11372	8033768	LOC8033768	innexin shaking-B-like	ISCP_012171	ISCW010075	0.589975	shakB	FBgn0085387	shaking B	7
LOC8030669	7	7	1.2575	0.60945	1.0238	1.2575	0.60945		12990	8030669	LOC8030669	BTB/POZ domain-containing protein 6	ISCP_002631		0.076095	CG11714	FBgn0036170	uncharacterized protein	1
LOC8037735	7	6	0.9341	0.70564	0.60934	0.9341	0.60934		7459	8037735	LOC8037735	neural proliferation differentiation and control protein 1	ISCP_020637		50.525	CG44247	FBgn0265182	uncharacterized protein	4		NPDC1	neural proliferation, differentiation and control 1	HGNC:7899	3
LOC120848802	1	1	0.60903	0.68321	0.69465	0.69465	0.60903		9829	120848802	LOC120848802	uncharacterized LOC120848802	ISCP_035067		0.12527
LOC121834043	6	6	1.2587	1.2453	0.60883	1.2587	0.60883		13020	121834043	LOC121834043	uncharacterized LOC121834043	ISCP_019208
LOC121046578	7	4	0.65618	0.60851	0.97935	0.97935	0.60851		13766	121046578	LOC121046578	cuticle protein 16.5-like	ISCP_023374
LOC8037329	7	5	0.60822	1.1057	0.70336	1.1057	0.60822		7370	8037329	LOC8037329	uncharacterized LOC8037329	ISCP_015138		0.883825
LOC8042416	7	6	0.60756	1.1555	1.3529	1.3529	0.60756		7244	8042416	LOC8042416	innexin inx2	ISCP_036965	ISCW013696	53.62	Inx3	FBgn0265274	Innexin 3	2
LOC115323369	7	7	0.60732	0.6516	1.269	1.269	0.60732		9516	115323369	LOC115323369	long-chain-fatty-acid--CoA ligase-like	ISCP_007917		1.384
LOC8032025	7	7	0.60711	0.61962	1.3953	1.3953	0.60711		9314	8032025	LOC8032025	zinc finger protein 135	ISCP_015082	ISCW019860	5.6615	klu	FBgn0013469	klumpfuss	1
LOC120836925	7	7	0.72268	0.60709	1.6996	1.6996	0.60709		9953	120836925	LOC120836925	uncharacterized LOC120836925	ISCP_018038		4.993
LOC8035450	1	1	0.67545	0.67613	0.60693	0.67613	0.60693		9783	8035450	LOC8035450	uncharacterized LOC8035450	ISCP_035086
LOC8034000	7	5	0.60667	0.98184	1.402	1.402	0.60667		11878	8034000	Pax	leupaxin	ISCP_017072		27.8125	Pax	FBgn0041789	Paxillin	6		TGFB1I1	transforming growth factor beta 1 induced transcript 1	HGNC:11767	3
LOC8037690	7	7	0.60626	0.80278	1.2899	1.2899	0.60626		10298	8037690	LOC8037690	sphingosine-1-phosphate phosphatase 2	ISCP_001561		18.5						SGPP2	sphingosine-1-phosphate phosphatase 2	HGNC:19953	7
LOC8029058	7	5	0.81797	0.9368	0.60614	0.9368	0.60614		8717	8029058	LOC8029058	neuferricin	ISCP_007430	ISCW004571	97.225	CG12056	FBgn0030099	uncharacterized protein	7		CYB5D2	cytochrome b5 domain containing 2	HGNC:28471	7
LOC8032012	7	7	0.60596	1.0715	1.3517	1.3517	0.60596		11794	8032012	LOC8032012	gastrula zinc finger protein XlCGF57.1	ISCP_000652		3.64425	CG2120	FBgn0030005	uncharacterized protein	1
LOC120839085	7	6	0.6055	1.0751	1.7037	1.7037	0.6055		13026	120839085	RhoGAP71E	rho GTPase-activating protein 20	ISCP_019838		5.525	RhoGAP71E	FBgn0036518	Rho GTPase activating protein at 71E	5
LOC8036172	7	7	0.67942	0.60547	0.77984	0.77984	0.60547		9673	8036172	LOC8036172	uncharacterized LOC8036172	ISCP_013463		0.12682
LOC115308955	7	5	0.60534	0.62427	1.0649	1.0649	0.60534		9312	115308955	LOC115308955	52 kDa repressor of the inhibitor of the protein kinase-like	ISCP_005264		0.1899
LOC8024571	7	4	0.7954	0.60531	1.1809	1.1809	0.60531		8437	8024571	slgA	proline dehydrogenase 1, mitochondrial	ISCP_006547		8.79125	slgA	FBgn0003423	sluggish A	7		PRODH	proline dehydrogenase 1	HGNC:9453	7
LOC121835684	7	4	0.66081	0.67134	0.60474	0.67134	0.60474		8848	121835684	LOC121835684	uncharacterized LOC121835684	ISCP_031341		3.616
LOC121836804	7	6	1.0247	0.6046	1.3227	1.3227	0.6046		13218	121836804	LOC121836804	piggyBac transposable element-derived protein 2-like	ISCP_005829		0.183175
LOC121047814	6	5	0.68898	0.60432	0.84979	0.84979	0.60432		10124	121047814	LOC121047814	piggyBac transposable element-derived protein 3	ISCP_002296		0.106295
LOC8052185	7	7	0.66917	0.60398	0.83415	0.83415	0.60398		9481	8052185	LOC8052185	meiotic recombination protein DMC1/LIM15 homolog	ISCP_032367	ISCW018437	0.011545						DMC1	DNA meiotic recombinase 1	HGNC:2927	7
LOC121836064	7	7	0.60392	1.2857	1.06	1.2857	0.60392		13175	121836064	LOC121836064	angiotensin-converting enzyme-like	ISCP_035282		1.00402	Acer	FBgn0016122	Angiotensin-converting enzyme-related	6		ACE	angiotensin I converting enzyme	HGNC:2707	4
LOC120847030	5	3	0.97325	0.96655	0.60372	0.97325	0.60372		13700	120847030	LOC120847030	uncharacterized LOC120847030	ISCP_025144		0.0266375
LOC8053085	7	6	0.68662	0.60364	1.1589	1.1589	0.60364		7601	8053085	LOC8053085	cathepsin L	ISCP_028318		43.8425	CtsF	FBgn0260462	Cathepsin F	4		CTSF	cathepsin F	HGNC:2531	7
LOC8028850	7	6	1.2642	1.5261	0.60345	1.5261	0.60345		14939	8028850	LOC8028850	G-protein coupled receptor dmsr-1-like	ISCP_002025		0.219925	CG13229	FBgn0033579	uncharacterized protein	3		GPR139	G protein-coupled receptor 139	HGNC:19995	1
LOC121833266	7	6	0.60306	0.98851	1.1769	1.1769	0.60306		10217	121833266	LOC121833266	uncharacterized LOC121833266	ISCP_021868
LOC115331991	7	5	0.60306	1.0172	1.2488	1.2488	0.60306		12506	115331991	LOC115331991	zinc finger protein 883	ISCP_023399		48.09	CG2202	FBgn0030240	uncharacterized protein	1		ZNF572	zinc finger protein 572	HGNC:26758	1
LOC8039362	7	5	0.7608	0.60292	1.3317	1.3317	0.60292		7836	8039362	LOC8039362	complement C3	ISCP_025766		26.19						C3	complement C3	HGNC:1318	5
LOC120836889	7	7	0.66001	0.92573	0.60256	0.92573	0.60256		11019	120836889	LOC120836889	uncharacterized LOC120836889	ISCP_028074		12.655
LOC120847452	7	3	0.76104	0.60234	0.91708	0.91708	0.60234		11184	120847452	LOC120847452	ATP-binding cassette sub-family A member 17-like	ISCP_032610		0.5624
LOC8038522	7	7	0.9562	0.84642	0.60166	0.9562	0.60166		11080	8038522	LOC8038522	transcription initiation factor TFIID subunit 9B	ISCP_000418		156.65	Taf9	FBgn0000617	TBP-associated factor 9	5	Yes (5pct FDR)	TAF9	TATA-box binding protein associated factor 9	HGNC:11542	6
LOC8051240	7	6	0.83415	0.60138	1.4452	1.4452	0.60138		5704	8051240	LOC8051240	uncharacterized LOC8051240	ISCP_013171		1.21907
LOC8031709	7	3	0.60117	0.84227	0.87638	0.87638	0.60117		5738	8031709	LOC8031709	protein PRRC1	ISCP_003375		21.6425						PRRC1	proline rich coiled-coil 1	HGNC:28164	6
LOC8027415	7	6	0.60091	0.6002	1.2338	1.2338	0.6002		10995	8027415	LOC8027415	serine/threonine-protein phosphatase 2A 56 kDa regulatory subunit	ISCP_033191		36.655	wrd	FBgn0042693	well-rounded	6		PPP2R5C	protein phosphatase 2 regulatory subunit B'gamma	HGNC:9311	7
LOC8051779	7	6	1.0774	0.59938	1.5027	1.5027	0.59938		11153	8051779	LOC8051779	lysosomal alpha-mannosidase-like	ISCP_012990		14.995
LOC120843102	1	1	0.62104	0.60485	0.59913	0.62104	0.59913		9462	120843102	LOC120843102	uncharacterized LOC120843102	ISCP_024597		0.356225
LOC120838552	7	6	1.4182	1.2727	0.599	1.4182	0.599		14757	120838552	LOC120838552	tetraspanin-9	ISCP_032398		6.5025	Tsp5D	FBgn0029837	Tetraspanin 5D	7		TSPAN9	tetraspanin 9	HGNC:21640	7
LOC115319947	3	3	0.88918	0.59897	1.3053	1.3053	0.59897		10892	115319947	LOC115319947	uncharacterized LOC115319947	ISCP_027159		0.124018	meso18E	FBgn0040089	meso18E	1
LOC8030976	7	6	0.59896	1.0092	1.3798	1.3798	0.59896		11917	8030976	l(1)G0289	plexin domain-containing protein 2	ISCP_029768		73.2525	l(1)G0289	FBgn0028331	lethal (1) G0289	7	Yes (5pct FDR)	PLXDC1	plexin domain containing 1	HGNC:20945	7
LOC115316839	7	4	0.68747	0.76207	0.59893	0.76207	0.59893		8497	115316839	LOC115316839	uncharacterized LOC115316839	ISCP_018839		0.018295
LOC121836955	7	5	1.1417	1.3207	0.59889	1.3207	0.59889		14958	121836955	LOC121836955	trypsin-1-like	ISCP_015338			alphaTry	FBgn0003863	alphaTrypsin	5	Yes (5pct FDR)
LOC8035128	7	5	1.3929	1.0972	0.59889	1.3929	0.59889		14821	8035128	LOC8035128	lipase member J	ISCP_014642		0.0252275	CG31871	FBgn0051871	uncharacterized protein	5		LIPF	lipase F, gastric type	HGNC:6622	6
LOC115315166	7	7	0.59886	0.6735	1.4308	1.4308	0.59886		9536	115315166	LOC115315166	piggyBac transposable element-derived protein 2-like	ISCP_016610		0.131625	CG9839	FBgn0037633	uncharacterized protein	1	Yes (5pct FDR)	PGBD2	piggyBac transposable element derived 2	HGNC:19399	4
LOC8033210	7	4	1.0082	1.0094	0.5986	1.0094	0.5986		14207	8033210	LOC8033210	protein VASP homolog	ISCP_016574		1.782
LOC8028620	7	7	0.70324	0.59858	1.4122	1.4122	0.59858		9732	8028620	LOC8028620	excitatory amino acid transporter	ISCP_037253		4.025	Eaat2	FBgn0026438	Excitatory amino acid transporter 2	4		SLC1A2	solute carrier family 1 member 2	HGNC:10940	7
LOC8043923	7	7	1.3338	1.1305	0.5984	1.3338	0.5984		13501	8043923	LOC8043923	choline O-acetyltransferase-like	ISCP_007823		0.504725
LOC8043443	7	7	1.3059	1.1352	0.59837	1.3059	0.59837		13235	8043443	LOC8043443	protein FAM135A	ISCP_017337		3.2645	CG32333	FBgn0052333	uncharacterized protein	6		FAM135B	family with sequence similarity 135 member B	HGNC:28029	6
LOC120837677	7	4	0.59827	1.0065	1.5242	1.5242	0.59827		9938	120837677	LOC120837677	TNF receptor-associated factor 6-B-like	ISCP_018074		0.785
LOC8038469	7	7	0.71521	0.59805	0.67817	0.71521	0.59805		9758	8038469	LOC8038469	leucine-rich repeat extensin-like protein 3	ISCP_036090	ISCW022010	2.673
LOC115322854	7	3	0.67894	0.59761	1.0156	1.0156	0.59761		2761	115322854	LOC115322854	forkhead box protein L2-like	ISCP_022452		0.0700825	slp1	FBgn0003430	sloppy paired 1	1		FOXS1	forkhead box S1	HGNC:3735	1
LOC8033703	7	6	0.89233	0.59714	1.1073	1.1073	0.59714		12182	8033703	LOC8033703	procathepsin L-like	ISCP_003479		2.10875	CtsL1	FBgn0013770	Cathepsin L1	5	Yes (5pct FDR)	CTSV	cathepsin V	HGNC:2538	6
LOC115320361	5	5	0.59698	0.91893	1.1161	1.1161	0.59698		10814	115320361	LOC115320361	uncharacterized LOC115320361	ISCP_035117		0.242423
LOC115312358	5	5	0.70991	0.8966	0.59674	0.8966	0.59674		10783	115312358	LOC115312358	uncharacterized LOC115312358	ISCP_001842		0.16065
LOC8025631	7	7	0.97929	0.83971	0.59632	0.97929	0.59632		11315	8025631	LOC8025631	uridine phosphorylase 1	ISCP_013174		0.24945	CG6330	FBgn0039464	uncharacterized protein	7		UPP1	uridine phosphorylase 1	HGNC:12576	7
LOC120841555	7	6	1.5315	1.3975	0.59624	1.5315	0.59624		15117	120841555	LOC120841555	structural maintenance of chromosomes protein 6	ISCP_029587		9.7155	SMC6	FBgn0266282	Structural maintenance of chromosomes 6	6	Yes (5pct FDR)	SMC6	structural maintenance of chromosomes 6	HGNC:20466	7
LOC115315851	7	5	1.3948	1.3808	0.59617	1.3948	0.59617		13634	115315851	LOC115315851	uncharacterized LOC115315851	ISCP_035321		0.0349275
LOC8024834	7	7	0.78091	0.59579	1.7299	1.7299	0.59579		10176	8024834	LOC8024834	rho GTPase-activating protein 15	ISCP_024778		5.56125	RhoGAP18B	FBgn0261461	Rho GTPase activating protein at 18B	1	Yes (5pct FDR)	ARHGAP15	Rho GTPase activating protein 15	HGNC:21030	6
LOC120836240	7	4	0.59533	0.71183	0.84805	0.84805	0.59533		11071	120836240	LOC120836240	uncharacterized LOC120836240	ISCP_001436		0.01585
LOC115325686	7	5	1.647	1.588	0.59445	1.647	0.59445		15216	115325686	LOC115325686	acid sphingomyelinase-like phosphodiesterase 3b	ISCP_013544		11.6025	CG32052	FBgn0044328	uncharacterized protein	6		SMPDL3B	sphingomyelin phosphodiesterase acid like 3B	HGNC:21416	7
LOC8037167	7	2	0.65912	0.67127	0.59442	0.67127	0.59442		12997	8037167	LOC8037167	uncharacterized LOC8037167	ISCP_000325	ISCW020915	14.705						C19orf25	chromosome 19 open reading frame 25	HGNC:26711	2
LOC121838418	2	2	0.6267	0.59441	0.60319	0.6267	0.59441		9498	121838418	LOC121838418	uncharacterized LOC121838418	ISCP_027759		0.46505
LOC115322754	7	7	0.59362	1.0595	1.2012	1.2012	0.59362		11699	115322754	LOC115322754	uncharacterized LOC115322754	ISCP_016818		0.3861
LOC8036140	7	3	1.0665	1.0481	0.59331	1.0665	0.59331		13553	8036140	LOC8036140	peptidylglycine alpha-hydroxylating monooxygenase	ISCP_013052		11.4345	Phm	FBgn0283509	Peptidylglycine-alpha-hydroxylating monooxygenase	6		PAM	peptidylglycine alpha-amidating monooxygenase	HGNC:8596	1
LOC8032375	7	6	1.3444	1.6009	0.59329	1.6009	0.59329		12753	8032375	LOC8032375	uncharacterized LOC8032375	ISCP_015317		7.81125
LOC8053809	7	6	1.3778	1.4773	0.59288	1.4773	0.59288		13210	8053809	LOC8053809	cytochrome P450 3A8	ISCP_027461		0.0462125	Cyp9c1	FBgn0015040	Cytochrome P450 9c1	3		CYP3A7	cytochrome P450 family 3 subfamily A member 7	HGNC:2640	2
LOC8038010	7	6	1.438	1.3818	0.59287	1.438	0.59287		14311	8038010	Cals	calsyntenin-1	ISCP_013020		27.7875	Cals	FBgn0039928	Calsyntenin	7		CLSTN1	calsyntenin 1	HGNC:17447	7
LOC8032740	7	7	0.90158	0.87776	0.59232	0.90158	0.59232		10874	8032740	LOC8032740	uncharacterized LOC8032740	ISCP_035977		2.979	dpy	FBgn0053196	dumpy	3		FCGBP	Fc gamma binding protein	HGNC:13572	1
LOC115323860	7	6	0.76407	0.59784	0.59193	0.76407	0.59193		8944	115323860	LOC115323860	uncharacterized LOC115323860	ISCP_004922		24.895
LOC8026631	7	6	0.59183	0.95163	0.89885	0.95163	0.59183		11193	8026631	LOC8026631	phosphoenolpyruvate carboxykinase, cytosolic [GTP]	ISCP_018565		0.0368375	Pepck1	FBgn0003067	Phosphoenolpyruvate carboxykinase 1	4		PCK1	phosphoenolpyruvate carboxykinase 1	HGNC:8724	3
LOC115322791	7	7	0.93503	1.3604	0.59164	1.3604	0.59164		13556	115322791	LOC115322791	uncharacterized LOC115322791	ISCP_029694		0.108128
LOC8024654	7	7	1.0817	0.59139	1.4901	1.4901	0.59139		11906	8024654	LOC8024654	ras-related protein Rab-32	ISCP_014997	ISCW001188	0.02592	Rab32	FBgn0002567	Rab32	4		RAB32	RAB32, member RAS oncogene family	HGNC:9772	7
LOC8030871	7	6	1.3913	1.3835	0.59091	1.3913	0.59091		14038	8030871	LOC8030871	lon protease homolog 2, peroxisomal	ISCP_033451		8.18975						LONP2	lon peptidase 2, peroxisomal	HGNC:20598	7
LOC8043093	7	4	0.63581	0.64137	0.59075	0.64137	0.59075		6796	8043093	LOC8043093	uncharacterized LOC8043093	ISCP_009139	ISCW013676	65.425
LOC8031487	7	5	0.59051	0.93857	0.88909	0.93857	0.59051		10360	8031487	Sod1	superoxide dismutase [Cu-Zn]	ISCP_013667		340.3	Sod1	FBgn0003462	Superoxide dismutase 1	7	Yes (5pct FDR)	SOD1	superoxide dismutase 1	HGNC:11179	7
LOC8051014	7	4	1.2359	1.2685	0.59051	1.2685	0.59051		11992	8051014	LOC8051014	phospholipid-transporting ATPase VB	ISCP_006870		8.43475	CG33298	FBgn0032120	uncharacterized protein	7		ATP10A	ATPase phospholipid transporting 10A (putative)	HGNC:13542	6
LOC120844695	3	2	0.85843	0.85863	0.59031	0.85863	0.59031		11335	120844695	LOC120844695	uncharacterized LOC120844695	ISCP_029776
LOC120851077	7	7	0.58977	0.59672	1.5239	1.5239	0.58977		9244	120851077	LOC120851077	uncharacterized LOC120851077	ISCP_002426		0.0519425
LOC8053450	7	5	0.6293	0.58948	1.2185	1.2185	0.58948		8839	8053450	LOC8053450	sulfotransferase ssu-1	ISCP_035650	ISCW006639	0.111812						SULT1E1	sulfotransferase family 1E member 1	HGNC:11377	1
LOC115315508	7	7	0.82145	0.58935	0.5972	0.82145	0.58935		10405	115315508	LOC115315508	cytochrome P450 3A31-like	ISCP_016524		0.635775
LOC8026657	7	7	0.58841	0.90242	1.2399	1.2399	0.58841		10819	8026657	Eaat1	excitatory amino acid transporter 3	ISCP_017154		0.147207	Eaat1	FBgn0026439	Excitatory amino acid transporter 1	7		SLC1A6	solute carrier family 1 member 6	HGNC:10944	3
LOC8030724	7	5	1.3694	1.3324	0.58841	1.3694	0.58841		14676	8030724	LOC8030724	glutathione S-transferase	ISCP_017273	ISCW019308	59.4675	GstS1	FBgn0010226	Glutathione S transferase S1	1		GSTM4	glutathione S-transferase mu 4	HGNC:4636	2
LOC115330154	7	2	0.58785	0.68108	0.72015	0.72015	0.58785		9651	115330154	LOC115330154	carboxy-terminal kinesin 2	ISCP_006125		29.2625	ncd	FBgn0002924	non-claret disjunctional	6	Yes (5pct FDR)	KIFC1	kinesin family member C1	HGNC:6389	7
LOC115310083	7	7	0.58767	0.77511	1.4299	1.4299	0.58767		10003	115310083	LOC115310083	protein APCDD1	ISCP_023552		0.16195						APCDD1	APC down-regulated 1	HGNC:15718	7
LOC8037429	7	6	0.58746	0.99584	1.2288	1.2288	0.58746		12308	8037429	LOC8037429	multiple coagulation factor deficiency protein 2 homolog	ISCP_009581	ISCW010587	2.09475	CG12817	FBgn0037798	uncharacterized protein	2		MCFD2	multiple coagulation factor deficiency 2, ER cargo receptor complex subunit	HGNC:18451	3
LOC8032546	7	6	1.0046	0.58719	0.95307	1.0046	0.58719		12445	8032546	LOC8032546	cephalotocin receptor 2-like	ISCP_019132		2.675	CCAP-R	FBgn0039396	Crustacean cardioactive peptide receptor	1		GPR150	G protein-coupled receptor 150	HGNC:23628	2
LOC8043252	7	6	0.58713	0.66896	0.85213	0.85213	0.58713		11390	8043252	Vps60	charged multivesicular body protein 5	ISCP_037713	ISCW023077	163.15	Vps60	FBgn0036740	Vacuolar protein sorting 60	7		CHMP5	charged multivesicular body protein 5	HGNC:26942	7
LOC115308773	7	6	0.82154	0.58609	1.4563	1.4563	0.58609		11125	115308773	LOC115308773	zinc finger protein OZF-like	ISCP_029653		4.997	CG5245	FBgn0038047	uncharacterized protein	2		ZFP2	ZFP2 zinc finger protein	HGNC:26138	1
LOC8036455	7	4	0.77098	0.89775	0.58603	0.89775	0.58603		9039	8036455	LOC8036455	uncharacterized LOC8036455	ISCP_008250		15.5175
LOC8033343	7	7	1.3287	1.3701	0.58578	1.3701	0.58578		13715	8033343	LOC8033343	zinc finger C4H2 domain-containing protein	ISCP_034025	ISCW020076	53.97	CG13001	FBgn0030806	uncharacterized protein	7		ZC4H2	zinc finger C4H2-type containing	HGNC:24931	7
LOC121836877	7	7	0.80675	0.58558	0.97119	0.97119	0.58558		10344	121836877	LOC121836877	protein ALP1-like	ISCP_024772
LOC8032395	7	5	0.5855	1.0746	1.0435	1.0746	0.5855		7543	8032395	LOC8032395	transcription factor SOX-10	ISCP_033094		0.114293	Sox100B	FBgn0024288	Sox100B	2		SOX9	SRY-box transcription factor 9	HGNC:11204	2
LOC115330235	7	5	0.58548	1.0299	1.178	1.178	0.58548		12601	115330235	LOC115330235	MFS-type transporter SLC18B1	ISCP_011169		1.01985
LOC121833303	7	5	0.71577	0.58449	1.1332	1.1332	0.58449		13474	121833303	LOC121833303	ankyrin repeat and BTB/POZ domain-containing protein 2-like	ISCP_014460		1.0532	CG43980	FBgn0264711	uncharacterized protein	1		ABTB2	ankyrin repeat and BTB domain containing 2	HGNC:23842	1
LOC8024979	7	5	0.65934	0.5844	0.94283	0.94283	0.5844		11278	8024979	LOC8024979	STAGA complex 65 subunit gamma	ISCP_006056		7.75025						SUPT7L	SPT7 like, STAGA complex subunit gamma	HGNC:30632	5
LOC120839494	7	3	0.8852	0.93229	0.58433	0.93229	0.58433		12567	120839494	LOC120839494	zinc finger protein 2-like	ISCP_004646		2.59425	CG15336	FBgn0030009	uncharacterized protein	1
LOC8037502	7	5	1.1656	1.3497	0.58345	1.3497	0.58345		13082	8037502	LOC8037502	glycine receptor subunit alpha-1	ISCP_032242		0.62355
LOC120850649	1	1	0.59132	0.5831	0.64835	0.64835	0.5831		9281	120850649	LOC120850649	uncharacterized LOC120850649	ISCP_029681		0.139972
LOC120840654	7	7	0.67737	0.5829	0.71744	0.71744	0.5829		9598	120840654	LOC120840654	phosphatidylinositol 4-kinase alpha-like	ISCP_037301		0.3938	Pi4KIIIalpha	FBgn0267350	Phosphatidylinositol 4-kinase III alpha	5	Yes (5pct FDR)	PI4KA	phosphatidylinositol 4-kinase alpha	HGNC:8983	5
LOC121046279	7	7	0.58242	0.89067	1.1332	1.1332	0.58242		10716	121046279	LOC121046279	uncharacterized LOC121046279	ISCP_017600
LOC121046074	2	2	0.58207	0.58362	0.89924	0.89924	0.58207		9239	121046074	LOC121046074	TNF receptor-associated factor 6-B	ISCP_029722		11.6337
LOC115331719	7	6	0.58165	0.76	0.61978	0.76	0.58165		8922	115331719	LOC115331719	sentrin-specific protease 1-like	ISCP_030591			Ulp1	FBgn0027603	Ulp1	1	Yes (5pct FDR)	SENP1	SUMO specific peptidase 1	HGNC:17927	1
LOC8031592	7	5	1.2889	1.2539	0.58165	1.2889	0.58165		13922	8031592	LOC8031592	uncharacterized LOC8031592	ISCP_036095		0.280925
LOC115331124	7	3	0.58097	0.94519	1.0979	1.0979	0.58097		14556	115331124	LOC115331124	uncharacterized protein ZK546.14-like	ISCP_033077		0.110595
LOC120839540	7	6	1.0558	1.0612	0.57967	1.0612	0.57967		12248	120839540	LOC120839540	uncharacterized LOC120839540	ISCP_014064		0.100617
LOC8032162	7	7	0.6518	0.57901	0.91563	0.91563	0.57901		9445	8032162	LOC8032162	hydroxyproline dehydrogenase	ISCP_011611		1.11015						PRODH2	proline dehydrogenase 2	HGNC:17325	2
LOC120843345	7	6	0.9908	1.0252	0.57896	1.0252	0.57896		13013	120843345	LOC120843345	myoneurin-like	ISCP_031053		0.0369625						ZFP91	ZFP91 zinc finger protein, atypical E3 ubiquitin ligase	HGNC:14983	1
LOC120837491	7	5	1.2687	1.3276	0.57852	1.3276	0.57852		13836	120837491	LOC120837491	uncharacterized LOC120837491	ISCP_038207		0.21805
LOC8029709	7	6	0.65268	0.57801	0.69446	0.69446	0.57801		6538	8029709	LOC8029709	lysine-specific histone demethylase 1A	ISCP_034930	ISCW004580	9.99875	Su(var)3-3	FBgn0260397	Suppressor of variegation 3-3	7		KDM1A	lysine demethylase 1A	HGNC:29079	7
LOC120850464	7	5	1.2163	0.7424	0.57782	1.2163	0.57782		14209	120850464	LOC120850464	uncharacterized LOC120850464	ISCP_015536		1.00715
LOC8036832	7	7	0.77374	0.57755	1.9804	1.9804	0.57755		10202	8036832	LOC8036832	oxidative stress-induced growth inhibitor 1	ISCP_031438		3.77225						OSGIN2	oxidative stress induced growth inhibitor family member 2	HGNC:1355	5
LOC120836012	7	6	0.69757	0.65401	0.57711	0.69757	0.57711		9837	120836012	LOC120836012	lanC-like protein 3	ISCP_029131		2.77475	CG2061	FBgn0027498	uncharacterized protein	7		LANCL3	LanC like family member 3	HGNC:24767	7
LOC115308209	7	2	0.59497	0.57678	0.8353	0.8353	0.57678		12120	115308209	LOC115308209	neprilysin-1	ISCP_016063		0.0433425
LOC8053444	7	6	0.57652	0.95388	1.3226	1.3226	0.57652		12811	8053444	LOC8053444	syntaxin-12	ISCP_014486		25.0825	Syx13	FBgn0036341	Syntaxin 13	6		STX7	syntaxin 7	HGNC:11442	2
LOC115312539	7	4	0.67617	0.57595	0.81648	0.81648	0.57595		7403	115312539	LOC115312539	heat shock protein 68-like	ISCP_005696		0.396725	Hsp68	FBgn0001230	Heat shock protein 68	6
LOC8036672	7	6	0.5758	0.8163	1.4911	1.4911	0.5758		12241	8036672	LOC8036672	amine sulfotransferase	ISCP_036600		0.111013						SULT6B1	sulfotransferase family 6B member 1	HGNC:33433	1
LOC115320357	7	5	1.1081	1.1275	0.57542	1.1275	0.57542		13760	115320357	LOC115320357	uncharacterized LOC115320357	ISCP_030913		0.5463	mdu	FBgn0030396	meduse	1
LOC120841556	7	6	1.4662	1.3974	0.57503	1.4662	0.57503		14741	120841556	bisc	TM2 domain-containing protein CG10795	ISCP_011809		11.11	bisc	FBgn0034626	biscotti	7		TM2D1	TM2 domain containing 1	HGNC:24142	5
LOC8032857	6	5	0.93215	0.57454	1.1158	1.1158	0.57454		12181	8032857	LOC8032857	uncharacterized LOC8032857	ISCP_021528		0.006739
LOC120850481	7	7	1.4224	0.99758	0.57403	1.4224	0.57403		13989	120850481	LOC120850481	superoxide dismutase [Cu-Zn]	ISCP_021618		0.0856175	Sod3	FBgn0033631	Superoxide dismutase 3	3		SOD1	superoxide dismutase 1	HGNC:11179	1
LOC120847633	7	2	0.59305	0.57389	0.63295	0.63295	0.57389		14328	120847633	LOC120847633	piggyBac transposable element-derived protein 3	ISCP_037621		0.422875						PGBD1	piggyBac transposable element derived 1	HGNC:19398	1
LOC8031017	7	7	1.0224	1.4518	0.57335	1.4518	0.57335		14135	8031017	Rab10	ras-related protein Rab-10	ISCP_019108		150.75	Rab10	FBgn0015789	Rab10	7		RAB10	RAB10, member RAS oncogene family	HGNC:9759	7
LOC115319828	7	7	1.4864	1.4156	0.57285	1.4864	0.57285		14397	115319828	LOC115319828	uncharacterized LOC115319828	ISCP_022454		0.00925
LOC8042534	7	7	1.3773	0.90211	0.57239	1.3773	0.57239		13747	8042534	Ddrgk1	DDRGK domain-containing protein 1	ISCP_024769		54.9825	Ddrgk1	FBgn0038868	DDRGK domain containing 1	7		DDRGK1	DDRGK domain containing 1	HGNC:16110	7
LOC120837308	7	6	0.57214	1.3175	1.5634	1.5634	0.57214		8878	120837308	LOC120837308	uncharacterized LOC120837308	ISCP_014614		0.4127
LOC8031140	7	2	0.62036	0.57153	0.64028	0.64028	0.57153		13054	8031140	LOC8031140	BTB/POZ domain-containing protein 6	ISCP_025897	ISCW019390	6.8355	axed	FBgn0035708	axundead	1
LOC115329613	7	7	0.57087	1.0468	1.4616	1.4616	0.57087		11681	115329613	LOC115329613	uncharacterized LOC115329613	ISCP_014964		0.0431925
LOC120849822	7	6	0.98876	1.294	0.57063	1.294	0.57063		10565	120849822	LOC120849822	ras-like GTP-binding protein Rho1	ISCP_012934		0.524625
LOC115318853	1	1	0.57041	0.69049	0.5838	0.69049	0.57041		9866	115318853	LOC115318853	uncharacterized LOC115318853	ISCP_018853		0.133213
LOC115312783	7	7	1.3404	1.2637	0.5703	1.3404	0.5703		13571	115312783	LOC115312783	uncharacterized LOC115312783	ISCP_037158		0.39055
LOC120839868	7	6	1.139	1.0798	0.5702	1.139	0.5702		13277	120839868	LOC120839868	uncharacterized LOC120839868	ISCP_028353		0.353275						TERF2IP	TERF2 interacting protein	HGNC:19246	2
LOC115312201	7	5	0.64877	0.57019	1.168	1.168	0.57019		10410	115312201	LOC115312201	uncharacterized LOC115312201	ISCP_018533
LOC115310055	7	4	0.57006	0.60737	0.68302	0.68302	0.57006		13028	115310055	LOC115310055	monocarboxylate transporter 2	ISCP_033292		0.004235	CG8051	FBgn0031012	uncharacterized protein	3		SLC16A14	solute carrier family 16 member 14	HGNC:26417	1
LOC8040258	7	3	0.57005	0.86377	0.88075	0.88075	0.57005		10677	8040258	LOC8040258	uncharacterized LOC8040258	ISCP_038593		15.26
LOC120844190	7	3	0.78602	0.57002	1.1111	1.1111	0.57002		12573	120844190	LOC120844190	alkylated DNA repair protein alkB homolog 8	ISCP_013578		2.76525	CG17807	FBgn0034748	uncharacterized protein	3		ALKBH8	alkB homolog 8, tRNA methyltransferase	HGNC:25189	2
LOC115323689	5	5	0.97959	0.56997	1.6164	1.6164	0.56997		11365	115323689	LOC115323689	serine/threonine-protein kinase prk-2-like	ISCP_034147		0.008505
LOC8051435	7	4	1.0848	1.075	0.56981	1.0848	0.56981		14424	8051435	LOC8051435	beta-1,3-galactosyltransferase brn	ISCP_020433	ISCW005339	5.106	brn	FBgn0000221	brainiac	6	Yes (5pct FDR)	B3GALNT1	beta-1,3-N-acetylgalactosaminyltransferase 1 (Globoside blood group)	HGNC:918	3
LOC120838706	7	2	0.73379	0.56966	1.066	1.066	0.56966		14423	120838706	LOC120838706	piggyBac transposable element-derived protein 3-like	ISCP_002125		0.0118975
LOC121046550	3	3	1.0964	0.56928	0.63147	1.0964	0.56928		11911	121046550	LOC121046550	uncharacterized LOC121046550	ISCP_025974		0.38875
LOC121838411	2	2	1.0326	0.56925	0.98581	1.0326	0.56925		11729	121838411	LOC121838411	uncharacterized LOC121838411	ISCP_010352		0.133713
LOC8042705	7	7	1.3138	1.0285	0.56865	1.3138	0.56865		13405	8042705	LOC8042705	putative ammonium transporter 3	ISCP_012722			Amt	FBgn0038309	Ammonium transporter	2
LOC115332515	2	2	0.63311	0.56858	1.1052	1.1052	0.56858		9541	115332515	LOC115332515	uncharacterized LOC115332515	ISCP_027822		4.98875	Traf6	FBgn0265464	TNF-receptor-associated factor 6	1
LOC8040444	7	6	0.78943	0.56853	0.66944	0.78943	0.56853		10299	8040444	tst	helicase SKI2W	ISCP_005900		14.395	tst	FBgn0039117	twister	7	Yes (5pct FDR)	SKIC2	SKI2 subunit of superkiller complex	HGNC:10898	7
LOC8042451	7	4	0.95025	0.88895	0.56852	0.95025	0.56852		13663	8042451	LOC8042451	glutaminyl-peptide cyclotransferase-like	ISCP_018546	ISCW023264	60.31	isoQC	FBgn0036999	iso Glutaminyl cyclase	7		QPCT	glutaminyl-peptide cyclotransferase	HGNC:9753	7
LOC120836995	7	7	0.59187	0.56775	1.0863	1.0863	0.56775		9157	120836995	LOC120836995	uncharacterized LOC120836995	ISCP_034327		0.9462
LOC8041806	7	5	0.56745	0.88256	1.0142	1.0142	0.56745		13714	8041806	LOC8041806	probable rRNA-processing protein EBP2	ISCP_032066	ISCW014020	78.4625	CG1542	FBgn0039828	uncharacterized protein	7	Yes (5pct FDR)	EBNA1BP2	EBNA1 binding protein 2	HGNC:15531	7
LOC115309817	2	2	0.64724	0.56699	0.86632	0.86632	0.56699		9612	115309817	LOC115309817	uncharacterized LOC115309817	ISCP_013167		0.0348825						BEND5	BEN domain containing 5	HGNC:25668	2
LOC115320018	7	7	0.80157	0.56646	0.7176	0.80157	0.56646		10311	115320018	LOC115320018	uncharacterized LOC115320018	ISCP_005440
LOC120846929	5	4	0.56642	1.0777	0.78384	1.0777	0.56642		10085	120846929	LOC120846929	uncharacterized LOC120846929	ISCP_015337		0.34015
LOC121833530	2	2	0.58969	0.5664	1.0168	1.0168	0.5664		9276	121833530	LOC121833530	uncharacterized LOC121833530	ISCP_018930		2.22475
LOC115325213	7	7	1.0685	1.1833	0.56625	1.1833	0.56625		12537	115325213	LOC115325213	monocarboxylate transporter 1	ISCP_033213		2.0805	CG8051	FBgn0031012	uncharacterized protein	1
LOC8034991	7	6	0.58754	0.58355	0.56615	0.58754	0.56615		7269	8034991	LOC8034991	uncharacterized LOC8034991	ISCP_001438		0.4509	CG17111	FBgn0039048	uncharacterized protein	2
LOC115331309	7	6	1.3442	0.56594	1.132	1.3442	0.56594		10997	115331309	LOC115331309	vesicle-associated membrane protein 4	ISCP_029674		11.915						VAMP4	vesicle associated membrane protein 4	HGNC:12645	6
LOC115329307	7	7	0.56587	0.66248	1.7335	1.7335	0.56587		9443	115329307	LOC115329307	decapping and exoribonuclease protein	ISCP_030146		11.1375	Rai1	FBgn0030793	Rat1 Interacting Protein 1	7		DXO	decapping exoribonuclease	HGNC:2992	7
LOC115311229	7	6	0.81882	1.064	0.56562	1.064	0.56562		11432	115311229	LOC115311229	zinc finger protein OZF	ISCP_032794		11.7882	CG2202	FBgn0030240	uncharacterized protein	1		ZNF25	zinc finger protein 25	HGNC:13043	1
LOC8041475	7	6	0.74572	0.72386	0.56496	0.74572	0.56496		11959	8041475	LOC8041475	putative thiosulfate sulfurtransferase, mitochondrial	ISCP_038459	ISCW023160	20.67	CG4456	FBgn0001228	uncharacterized protein	2		TSTD1	thiosulfate sulfurtransferase like domain containing 1	HGNC:35410	1
LOC121835093	2	2	0.99167	0.89493	0.56496	0.99167	0.56496		11499	121835093	LOC121835093	uncharacterized LOC121835093	ISCP_025513		0.031525
LOC115321089	7	2	0.74817	0.56495	1.0425	1.0425	0.56495		6831	115321089	LOC115321089	glucoside xylosyltransferase 1	ISCP_030955		0.0043125	shams	FBgn0039273	shams	4		GXYLT2	glucoside xylosyltransferase 2	HGNC:33383	5
LOC120842389	7	5	0.99268	0.84555	0.5648	0.99268	0.5648		11296	120842389	LOC120842389	amyloid beta A4 precursor protein-binding family B member 1-interacting protein-like	ISCP_035750		0.387775
LOC115327320	7	4	0.56798	0.56442	0.79106	0.79106	0.56442		13307	115327320	LOC115327320	ras-like GTP-binding protein Rho1	ISCP_025915		0.6985						RHOD	ras homolog family member D	HGNC:670	1
LOC8040094	7	6	0.96318	0.56422	1.1529	1.1529	0.56422		11192	8040094	Fsn	F-box/SPRY domain-containing protein 1	ISCP_022611		6.7315	Fsn	FBgn0043010	F-box synaptic protein	7		FBXO45	F-box protein 45	HGNC:29148	7
LOC115312873	2	2	0.58542	0.67762	0.56252	0.67762	0.56252		9729	115312873	LOC115312873	U3 small nucleolar RNA-interacting protein 2-like	ISCP_033457		2.285	U3-55K	FBgn0053505	U3 small nuclear riboprotein factor 55K	2	Yes (5pct FDR)	RRP9	ribosomal RNA processing 9, U3 small nucleolar RNA binding protein	HGNC:16829	3
LOC8030035	1	1	0.61234	0.56241	0.57344	0.61234	0.56241		9395	8030035	LOC8030035	protein app1	ISCP_031244		0.648425
LOC120849117	7	5	1.4122	1.0284	0.56238	1.4122	0.56238		14481	120849117	LOC120849117	long-chain-fatty-acid--CoA ligase-like	ISCP_028037		1.98375
LOC8035436	2	2	0.78925	0.72404	0.56151	0.78925	0.56151		10359	8035436	LOC8035436	uncharacterized LOC8035436	ISCP_017103	ISCW010235	0.1832
LOC121835172	7	7	0.56141	1.1973	0.87937	1.1973	0.56141		12507	121835172	LOC121835172	uncharacterized LOC121835172	ISCP_036746		0.843075
LOC121836198	5	5	1.241	1.4166	0.5613	1.4166	0.5613		14057	121836198	LOC121836198	uncharacterized LOC121836198	ISCP_030940
LOC8043247	7	4	1.3275	0.56081	0.87361	1.3275	0.56081		15209	8043247	rho-5	inactive rhomboid protein 1	ISCP_008712		19.5825	rho-5	FBgn0041723	rhomboid-5	5		RHBDF1	rhomboid 5 homolog 1	HGNC:20561	6
LOC115325916	7	7	1.4359	0.56061	1.0754	1.4359	0.56061		14082	115325916	LOC115325916	uncharacterized LOC115325916	ISCP_027992		1.22313						NLRP4	NLR family pyrin domain containing 4	HGNC:22943	1
LOC115330130	3	3	0.56693	0.56029	1.3772	1.3772	0.56029		9089	115330130	LOC115330130	uncharacterized LOC115330130	ISCP_008631		0.1646
LOC121834882	7	7	0.5594	0.71689	0.96862	0.96862	0.5594		9810	121834882	LOC121834882	uncharacterized LOC121834882	ISCP_033379		7.14125
LOC8028808	7	6	0.55903	0.78269	1.2893	1.2893	0.55903		12667	8028808	LOC8028808	chromatin modification-related protein eaf-1	ISCP_006848	ISCW018380	0.0442675	RAF2	FBgn0036624	RING-associated factor 2	3	Yes (5pct FDR)	SYNPO	synaptopodin	HGNC:30672	1
LOC8050916	7	3	0.55896	0.91961	0.92492	0.92492	0.55896		11644	8050916	LOC8050916	GTPase-activating protein skywalker	ISCP_021543		12.6775	sky	FBgn0032901	skywalker	7		TBC1D24	TBC1 domain family member 24	HGNC:29203	6
LOC8027821	7	5	0.65975	0.55892	1.2112	1.2112	0.55892		6135	8027821	LOC8027821	isocitrate dehydrogenase [NADP] cytoplasmic	ISCP_012874	ISCW001977	108.325	Idh	FBgn0001248	Isocitrate dehydrogenase	1	Yes (5pct FDR)	IDH2	isocitrate dehydrogenase (NADP(+)) 2	HGNC:5383	7
LOC8039120	7	6	0.55884	0.6507	1.3812	1.3812	0.55884		6478	8039120	LOC8039120	uncharacterized LOC8039120	ISCP_034846	ISCW012629	0.0433075
LOC120837489	7	5	0.55853	0.72228	1.0842	1.0842	0.55853		8568	120837489	LOC120837489	piggyBac transposable element-derived protein 2-like	ISCP_034789		0.018095						PGBD2	piggyBac transposable element derived 2	HGNC:19399	4
LOC8051373	7	3	0.61323	0.55814	1.1077	1.1077	0.55814		12913	8051373	LOC8051373	GATA zinc finger domain-containing protein 1	-		4.2555	CG13367	FBgn0025634	uncharacterized protein	3		GATAD1	GATA zinc finger domain containing 1	HGNC:29941	7
LOC8025131	7	6	1.4107	1.4256	0.55812	1.4256	0.55812		14852	8025131	LOC8025131	uncharacterized LOC8025131	ISCP_000551		3.804
LOC121837058	5	5	0.55795	0.59453	1.2613	1.2613	0.55795		9195	121837058	LOC121837058	E3 SUMO-protein ligase ZBED1-like	ISCP_007460		0.170308	Dref	FBgn0015664	DNA replication-related element factor	1	Yes (5pct FDR)	ZBED1	zinc finger BED-type containing 1	HGNC:447	1
LOC115326027	7	5	0.83346	0.55792	0.63354	0.83346	0.55792		10083	115326027	LOC115326027	4-coumarate--CoA ligase 1-like	ISCP_026465		0.005315
LOC120837853	1	1	0.66497	0.63285	0.55767	0.66497	0.55767		9720	120837853	LOC120837853	myb/SANT-like DNA-binding domain-containing protein 3	ISCP_017114		0.02645	z	FBgn0004050	zeste	1
LOC120836213	7	6	1.1794	0.55698	1.5217	1.5217	0.55698		14024	120836213	LOC120836213	piggyBac transposable element-derived protein 3-like	ISCP_018302		0.01654						PGBD1	piggyBac transposable element derived 1	HGNC:19398	2
LOC120841520	7	6	0.63493	0.55664	1.3066	1.3066	0.55664		10080	120841520	LOC120841520	neprilysin-11-like	ISCP_001611		0.0180975
LOC115310733	2	1	0.55644	0.66771	0.57986	0.66771	0.55644		4983	115310733	LOC115310733	uncharacterized LOC115310733	ISCP_023572		0.707275
LOC120844741	7	6	1.1969	1.1693	0.55633	1.1969	0.55633		13592	120844741	Ilp2	insulin	ISCP_005186		11.0087	Ilp2	FBgn0036046	Insulin-like peptide 2	3
LOC120847535	7	6	0.55608	0.56185	0.75598	0.75598	0.55608		8976	120847535	LOC120847535	glucoside xylosyltransferase 1-like	ISCP_026208		0.235675	shams	FBgn0039273	shams	2		GXYLT1	glucoside xylosyltransferase 1	HGNC:27482	1
LOC120841977	7	7	0.65577	0.55591	1.1894	1.1894	0.55591		9412	120841977	LOC120841977	uncharacterized LOC120841977	ISCP_020745
LOC115331843	7	7	0.77487	0.80204	0.55571	0.80204	0.55571		10333	115331843	LOC115331843	uncharacterized LOC115331843	ISCP_008334		0.8117
LOC8037702	7	7	0.74712	0.61476	0.5555	0.74712	0.5555		9984	8037702	LOC8037702	tRNA pseudouridine synthase-like 1	ISCP_003408	ISCW011501	5.348	CG34140	FBgn0083976	uncharacterized protein	7	Yes (5pct FDR)	PUSL1	pseudouridine synthase like 1	HGNC:26914	3
LOC8025144	7	3	0.72	0.55535	1.0052	1.0052	0.55535		10477	8025144	LOC8025144	Krueppel-like factor 5	ISCP_019931		35.1075	dar1	FBgn0263239	dendritic arbor reduction 1	3	Yes (5pct FDR)	KLF5	KLF transcription factor 5	HGNC:6349	5
LOC115317533	7	7	0.71634	1.018	0.55531	1.018	0.55531		11492	115317533	LOC115317533	uncharacterized LOC115317533	ISCP_022707		6.39075
LOC120847086	7	6	0.75721	0.55524	0.86284	0.86284	0.55524		6431	120847086	LOC120847086	uncharacterized LOC120847086	ISCP_027319		0.27455						GIN1	gypsy retrotransposon integrase 1	HGNC:25959	1
LOC115325699	7	7	1.5786	1.6466	0.55507	1.6466	0.55507		15020	115325699	LOC115325699	short chain dehydrogenase/reductase dpmpG-like	ISCP_018274		0.1206						BDH2	3-hydroxybutyrate dehydrogenase 2	HGNC:32389	1
LOC121046269	7	4	0.82966	0.8813	0.55436	0.8813	0.55436		14292	121046269	LOC121046269	uncharacterized LOC121046269	ISCP_026877		0.1336
LOC8053541	7	7	0.55356	0.72612	1.041	1.041	0.55356		9908	8053541	LOC8053541	ras-like GTP-binding protein rhoA	ISCP_028515		9.1865						RND2	Rho family GTPase 2	HGNC:18315	1
LOC8031250	7	6	0.60276	0.55326	1.0225	1.0225	0.55326		8355	8031250	LOC8031250	zinc finger protein 239	ISCP_011641		13.105						ZNF764	zinc finger protein 764	HGNC:28200	1
LOC8043661	7	5	0.87116	0.55257	1.1663	1.1663	0.55257		11760	8043661	LOC8043661	MAD2L1-binding protein	ISCP_001395		3.49025	CG13599	FBgn0039128	uncharacterized protein	1	Yes (5pct FDR)	MAD2L1BP	MAD2L1 binding protein	HGNC:21059	1
LOC8028287	7	6	0.55257	0.7985	1.5441	1.5441	0.55257		5286	8028287	Mccc1	methylcrotonoyl-CoA carboxylase subunit alpha, mitochondrial	ISCP_015776		20.1475	Mccc1	FBgn0039877	Methylcrotonoyl-CoA carboxylase 1	7		MCCC1	methylcrotonyl-CoA carboxylase subunit 1	HGNC:6936	7
LOC115314313	7	6	1.4354	1.5123	0.55245	1.5123	0.55245		14704	115314313	LOC115314313	uncharacterized LOC115314313	ISCP_021612		0.117852
LOC8025479	7	7	0.90231	1.3369	0.55174	1.3369	0.55174		13369	8025479	LOC8025479	zinc finger protein 665	ISCP_021376		3.043	CG18011	FBgn0033491	uncharacterized protein	2
LOC8040836	7	7	0.55174	1.1332	1.6652	1.6652	0.55174		12205	8040836	LOC8040836	A disintegrin and metalloproteinase with thrombospondin motifs 7	ISCP_027531		109.875	AdamTS-B	FBgn0029791	ADAM metallopeptidase with thrombospondin type 1 motif B	7		ADAMTS12	ADAM metallopeptidase with thrombospondin type 1 motif 12	HGNC:14605	6
LOC8041822	7	7	0.57419	0.6887	0.55128	0.6887	0.55128		9655	8041822	LOC8041822	zinc finger Ran-binding domain-containing protein 2	ISCP_031433		15.3725	CG3732	FBgn0034750	uncharacterized protein	7		ZRANB2	zinc finger RANBP2-type containing 2	HGNC:13058	5
LOC121047397	2	1	0.561	0.55113	0.5722	0.5722	0.55113		10135	121047397	LOC121047397	uncharacterized LOC121047397	ISCP_021462
LOC115318985	7	6	0.818	0.55101	1.384	1.384	0.55101		11610	115318985	PhKgamma	phosphorylase b kinase gamma catalytic chain, liver/testis isoform	ISCP_012445		52.7025	PhKgamma	FBgn0011754	Phosphorylase kinase gamma	7		PHKG2	phosphorylase kinase catalytic subunit gamma 2	HGNC:8931	7
LOC8044146	7	5	0.55099	0.84011	1.1488	1.1488	0.55099		10117	8044146	oxt	xylosyltransferase 2	ISCP_018065		4.8375	oxt	FBgn0015360	peptide O-xylosyltransferase	7	Yes (5pct FDR)	XYLT2	xylosyltransferase 2	HGNC:15517	7
LOC8042034	7	6	0.8385	0.55191	0.55065	0.8385	0.55065		8945	8042034	LOC8042034	cleft lip and palate transmembrane protein 1-like protein	ISCP_032292		34.255	CG4332	FBgn0030456	uncharacterized protein	7		CLPTM1L	CLPTM1 like	HGNC:24308	7
LOC115327922	2	2	0.60183	0.55154	0.55049	0.60183	0.55049		9334	115327922	LOC115327922	uncharacterized LOC115327922	ISCP_038443		0.01719
LOC8023161	7	6	1.1864	0.55032	1.2332	1.2332	0.55032		13449	8023161	Agps	alkyldihydroxyacetonephosphate synthase, peroxisomal	ISCP_023135	ISCW016253	39.0525	Agps	FBgn0033983	Alkylglycerone phosphate synthase	7		AGPS	alkylglycerone phosphate synthase	HGNC:327	7
LOC8040547	7	5	0.55027	0.94613	0.84225	0.94613	0.55027		12053	8040547	Cds	phosphatidate cytidylyltransferase, photoreceptor-specific	ISCP_024895		6.56375	Cds	FBgn0010350	CDP-diacylglycerol synthase	7	Yes (5pct FDR)	CDS2	CDP-diacylglycerol synthase 2	HGNC:1801	7
LOC8040201	7	4	0.54977	0.57534	0.83347	0.83347	0.54977		5416	8040201	LOC8040201	Down syndrome cell adhesion molecule-like protein 1 homolog	ISCP_034098		0.0414925						DSCAM	DS cell adhesion molecule	HGNC:3039	4
LOC115324791	6	3	0.88636	0.92934	0.54975	0.92934	0.54975		13351	115324791	LOC115324791	hepatocyte growth factor receptor-like	ISCP_008297		3.5745	dnt	FBgn0024245	doughnut on 2	1		MET	MET proto-oncogene, receptor tyrosine kinase	HGNC:7029	2
LOC8042128	7	5	0.99218	0.5495	1.1967	1.1967	0.5495		8986	8042128	LOC8042128	solute carrier family 23 member 1	ISCP_032345	ISCW023379		CG6293	FBgn0037807	uncharacterized protein	6	Yes (5pct FDR)	SLC23A2	solute carrier family 23 member 2	HGNC:10973	7
LOC8025014	7	5	0.54937	0.60634	1.5105	1.5105	0.54937		7086	8025014	LOC8025014	netrin-1	ISCP_038116		1.2385	NetA	FBgn0015773	Netrin-A	7		NTN1	netrin 1	HGNC:8029	7
LOC115324699	1	1	0.65864	0.70082	0.54917	0.70082	0.54917		9932	115324699	LOC115324699	hyaluronan-mediated motility receptor	ISCP_035078		53.145	Rbpn-5	FBgn0034585	Rabaptin-5	1		HMMR	hyaluronan mediated motility receptor	HGNC:5012	3
LOC120849074	2	2	0.65374	0.54891	0.66113	0.66113	0.54891		9652	120849074	LOC120849074	zinc finger protein 525-like	ISCP_008032		0.8427	CG2202	FBgn0030240	uncharacterized protein	1		ZNF146	zinc finger protein 146	HGNC:12931	1
LOC115314577	7	6	0.54849	0.67822	1.4432	1.4432	0.54849		9369	115314577	LOC115314577	monocarboxylate transporter 7	ISCP_002900		1.39275	CG8389	FBgn0034063	uncharacterized protein	2
LOC120849914	7	7	0.54823	1.0824	0.92623	1.0824	0.54823		11867	120849914	LOC120849914	uncharacterized LOC120849914	ISCP_020524
LOC120844232	1	1	0.54787	0.57729	0.61819	0.61819	0.54787		9204	120844232	LOC120844232	uncharacterized LOC120844232	ISCP_012962								SAMD3	sterile alpha motif domain containing 3	HGNC:21574	2
LOC8023416	7	7	0.90794	0.87106	0.54787	0.90794	0.54787		10886	8023416	LOC8023416	PSME3-interacting protein	ISCP_004965		61.885	CG14480	FBgn0034242	uncharacterized protein	7		PSME3IP1	proteasome activator subunit 3 interacting protein 1	HGNC:29856	7
LOC120839697	7	6	0.97535	0.54762	1.2984	1.2984	0.54762		13193	120839697	LOC120839697	zinc finger protein 471-like	ISCP_017774		3.638
LOC120844375	7	7	1.4885	1.2416	0.54741	1.4885	0.54741		14410	120844375	LOC120844375	zinc finger protein 525-like	ISCP_013342		5.84725	CG17385	FBgn0033934	uncharacterized protein	1	Yes (5pct FDR)
LOC8031015	7	7	0.60042	0.77638	0.54714	0.77638	0.54714		10189	8031015	LOC8031015	omega-amidase NIT2	ISCP_005573		1.5445	CG8132	FBgn0037687	uncharacterized protein	6	Yes (5pct FDR)	NIT2	nitrilase family member 2	HGNC:29878	5
LOC120849065	2	2	0.55127	0.54696	0.597	0.597	0.54696		9055	120849065	LOC120849065	deoxycytidylate deaminase	ISCP_005955		0.23685	CG6951	FBgn0036959	uncharacterized protein	2	Yes (5pct FDR)	DCTD	dCMP deaminase	HGNC:2710	1
LOC8050571	7	6	0.5462	0.57133	0.86798	0.86798	0.5462		12077	8050571	srl	peroxisome proliferator-activated receptor gamma coactivator-related protein 1	ISCP_001721	ISCW004186	24.735	srl	FBgn0037248	spargel	3		PPRC1	PPARG related coactivator 1	HGNC:30025	3
LOC115310774	1	1	0.54616	0.62758	0.652	0.652	0.54616		9502	115310774	LOC115310774	uncharacterized LOC115310774	ISCP_036670		0.019425
LOC115316976	7	5	0.69492	0.54596	1.1569	1.1569	0.54596		14205	115316976	LOC115316976	uncharacterized LOC115316976	ISCP_032562		0.41795
LOC8032619	7	6	1.3239	1.1321	0.54572	1.3239	0.54572		14261	8032619	LOC8032619	glutamate receptor ionotropic, kainate 2	ISCP_005401		0.175292
LOC115330777	5	3	0.87587	1.0368	0.5457	1.0368	0.5457		5926	115330777	LOC115330777	uncharacterized LOC115330777	ISCP_029751		0.139105
LOC121837487	7	5	0.63855	0.9075	0.54555	0.9075	0.54555		12813	121837487	LOC121837487	uncharacterized LOC121837487	ISCP_014350		3.777	CG45071	FBgn0266441	uncharacterized protein	1
LOC120837788	7	6	0.54541	0.97704	1.288	1.288	0.54541		11663	120837788	LOC120837788	hydroxyacyl-coenzyme A dehydrogenase, mitochondrial	ISCP_034513		13.1475						HADH	hydroxyacyl-CoA dehydrogenase	HGNC:4799	7
LOC8028550	7	6	1.2575	1.1282	0.54512	1.2575	0.54512		12708	8028550	LOC8028550	uncharacterized LOC8028550	ISCP_024427	ISCW005216	22.4525
LOC115324461	7	4	1.3017	1.2272	0.54508	1.3017	0.54508		14953	115324461	LOC115324461	uncharacterized LOC115324461	ISCP_017427		0.194155	hig	FBgn0010114	hikaru genki	1		CD55	CD55 molecule (Cromer blood group)	HGNC:2665	1
LOC115326538	2	2	0.97137	0.76307	0.54496	0.97137	0.54496		11369	115326538	LOC115326538	uncharacterized LOC115326538	ISCP_026658		0.078785
LOC115319452	7	7	0.54484	0.90784	1.3429	1.3429	0.54484		10890	115319452	LOC115319452	uncharacterized LOC115319452	ISCP_026618
LOC121837511	7	7	0.8615	0.54477	0.85599	0.8615	0.54477		10519	121837511	LOC121837511	polycomb group protein Psc-like	ISCP_026313		0.454525	Psc	FBgn0005624	Posterior sex combs	2
LOC115308184	7	5	1.2073	1.1787	0.54463	1.2073	0.54463		14299	115308184	LOC115308184	uncharacterized LOC115308184	ISCP_020978		26.5675
LOC115322516	7	6	0.79144	0.54455	1.1408	1.1408	0.54455		10852	115322516	LOC115322516	sulfotransferase ssu-1	ISCP_023810		0.0379375						SULT1C4	sulfotransferase family 1C member 4	HGNC:11457	1
LOC120849422	4	3	0.54441	0.77718	1.0422	1.0422	0.54441		7470	120849422	LOC120849422	zinc finger MYM-type protein 1-like	ISCP_018520		0.416						ZMYM1	zinc finger MYM-type containing 1	HGNC:26253	3
LOC8040144	7	6	0.54371	0.86564	0.98659	0.98659	0.54371		6238	8040144	LOC8040144	acetylcholinesterase	ISCP_001693	ISCW022251	0.111653
LOC121047824	1	1	0.66945	0.59421	0.5435	0.66945	0.5435		9745	121047824	LOC121047824	uncharacterized LOC121047824	ISCP_032307		0.10451
LOC8052267	7	5	1.1731	1.1276	0.54347	1.1731	0.54347		14381	8052267	bug	thioredoxin domain-containing protein 15	ISCP_034929	ISCW006296	26.845	bug	FBgn0034050	bunker gear	5		TXNDC15	thioredoxin domain containing 15	HGNC:20652	4
LOC8036507	7	5	1.3184	1.1057	0.54305	1.3184	0.54305		8564	8036507	LOC8036507	ras-related protein Rab-32B	ISCP_014012		47.965	Rab32	FBgn0002567	Rab32	1		RAB29	RAB29, member RAS oncogene family	HGNC:9789	1
LOC8050445	7	5	1.2028	1.2117	0.54303	1.2117	0.54303		10302	8050445	LOC8050445	solute carrier family 28 member 3-like	ISCP_027517		0.05515	CNT2	FBgn0025709	Concentrative nucleoside transporter 2	1		SLC28A3	solute carrier family 28 member 3	HGNC:16484	1
LOC8043909	7	6	0.89305	0.54298	1.5882	1.5882	0.54298		8662	8043909	Ccdc85	coiled-coil domain-containing protein 85C	ISCP_028058		11.2625	Ccdc85	FBgn0031488	Ccdc85	5		CCDC85C	coiled-coil domain containing 85C	HGNC:35459	6
LOC8023913	7	6	0.86592	0.54285	1.256	1.256	0.54285		7922	8023913	LOC8023913	uncharacterized LOC8023913	ISCP_038076		3.0795	CG8086	FBgn0032010	uncharacterized protein	5		CIMAP1D	CIMAP1 family member D	HGNC:26841	2
LOC8027650	7	7	1.0915	1.0605	0.54264	1.0915	0.54264		12002	8027650	LOC8027650	uncharacterized LOC8027650	ISCP_025554		0.070425
LOC8023923	7	6	1.4431	1.472	0.54245	1.472	0.54245		14470	8023923	LOC8023923	diacylglycerol O-acyltransferase 1	ISCP_028663		8.4225
LOC120842650	7	7	0.87081	0.90062	0.54234	0.90062	0.54234		10896	120842650	LOC120842650	lysosomal alpha-mannosidase-like	ISCP_000845		0.027
LOC8026559	7	5	0.54232	0.5769	0.89123	0.89123	0.54232		10300	8026559	LOC8026559	transient receptor potential cation channel subfamily A member 1 homolog	ISCP_030689		0.8255	TrpA1	FBgn0035934	Transient receptor potential cation channel A1	1		TRPA1	transient receptor potential cation channel subfamily A member 1	HGNC:497	1
LOC115309059	4	2	0.54222	0.57213	0.98413	0.98413	0.54222		8933	115309059	LOC115309059	uncharacterized LOC115309059	ISCP_013461		0.5093
LOC115332180	7	3	0.71781	0.54186	0.77758	0.77758	0.54186		6018	115332180	LOC115332180	sulfotransferase ssu-1	ISCP_037706		0.187757
LOC8033693	7	7	1.0921	0.54154	0.65827	1.0921	0.54154		11890	8033693	LOC8033693	multiple myeloma tumor-associated protein 2 homolog	ISCP_007547		18.4125						C1orf35	chromosome 1 open reading frame 35	HGNC:19032	5
LOC8036370	7	2	0.54146	0.60351	1.0765	1.0765	0.54146		12939	8036370	LOC8036370	uncharacterized LOC8036370	ISCP_012258		15.1875
LOC8034168	7	4	0.97931	0.98987	0.54136	0.98987	0.54136		12256	8034168	PAN3	PAN2-PAN3 deadenylation complex subunit pan3	ISCP_017686		7.5115	PAN3	FBgn0035397	Poly(A) specific ribonuclease subunit PAN3	7		PAN3	poly(A) specific ribonuclease subunit PAN3	HGNC:29991	7
LOC115331856	1	1	0.60623	0.62939	0.53983	0.62939	0.53983		9517	115331856	LOC115331856	putative protein TPRXL	ISCP_009753		0.111665
LOC120841116	7	3	0.86047	0.84507	0.53965	0.86047	0.53965		13729	120841116	LOC120841116	putative nuclease HARBI1	ISCP_027082		0.17345
LOC115328783	7	2	0.9904	1.118	0.53952	1.118	0.53952		15246	115328783	LOC115328783	zinc finger protein OZF	ISCP_001554		2.9455	CG2202	FBgn0030240	uncharacterized protein	1		ZNF98	zinc finger protein 98	HGNC:13174	2
LOC121834866	6	6	1.2406	1.1613	0.53944	1.2406	0.53944		12947	121834866	LOC121834866	kappaPI-actitoxin-Avd3d-like	ISCP_001094		0.02238	Acp24A4	FBgn0051779	Accessory gland protein 24A4	2		SPINT3	serine peptidase inhibitor, Kunitz type 3	HGNC:11248	1
LOC120841040	7	6	0.53908	1.1364	1.1166	1.1364	0.53908		13927	120841040	LOC120841040	zinc finger MYM-type protein 1-like	ISCP_012653		0.014605						THAP12	THAP domain containing 12	HGNC:9440	1
LOC121046685	1	1	0.6085	0.5389	0.55194	0.6085	0.5389		9368	121046685	LOC121046685	uncharacterized LOC121046685	ISCP_003789		0.0223325
LOC115330725	7	7	0.5389	1.4665	1.4525	1.4665	0.5389		14231	115330725	LOC115330725	alpha-tubulin N-acetyltransferase 1	ISCP_007010		41.8975	Atat	FBgn0035989	alpha-tubulin acetylase	5		ATAT1	alpha tubulin acetyltransferase 1	HGNC:21186	5
LOC8053629	7	7	1.289	1.2943	0.53852	1.2943	0.53852		13269	8053629	LOC8053629	glutathione S-transferase 1	ISCP_035361		0.320375	GstE3	FBgn0063497	Glutathione S transferase E3	4		GSTT1	glutathione S-transferase theta 1	HGNC:4641	3
LOC115311258	7	3	1.0562	0.98998	0.53832	1.0562	0.53832		12719	115311258	LOC115311258	uncharacterized LOC115311258	ISCP_016652		4.067
LOC8029138	7	4	1.3835	1.4365	0.5383	1.4365	0.5383		3687	8029138	LOC8029138	uncharacterized LOC8029138	ISCP_023795		0.21915
LOC8044109	7	4	0.7463	0.66879	0.53814	0.7463	0.53814		9010	8044109	LOC8044109	sulfotransferase ssu-1	ISCP_026414	ISCW015206	0.420325						SULT2B1	sulfotransferase family 2B member 1	HGNC:11459	1
LOC8037101	7	4	0.73956	0.53809	1.0437	1.0437	0.53809		11412	8037101	cin	gephyrin	ISCP_018526		40.4125	cin	FBgn0000316	cinnamon	7		GPHN	gephyrin	HGNC:15465	7
LOC115331848	7	7	1.1834	1.5251	0.53809	1.5251	0.53809		14563	115331848	LOC115331848	deoxycytidylate deaminase-like	ISCP_011155		9.2575	CG6951	FBgn0036959	uncharacterized protein	6	Yes (5pct FDR)	DCTD	dCMP deaminase	HGNC:2710	6
LOC115310618	1	1	0.65136	0.53778	0.65627	0.65627	0.53778		9633	115310618	LOC115310618	THAP domain-containing protein 1	ISCP_015026		8.76625
LOC120844762	7	5	1.2715	1.197	0.53746	1.2715	0.53746		11255	120844762	LOC120844762	nicotinamide N-methyltransferase-like	ISCP_003922		0.0149675						NNMT	nicotinamide N-methyltransferase	HGNC:7861	1
LOC115324003	7	7	0.79462	0.53727	1.5079	1.5079	0.53727		10199	115324003	LOC115324003	uncharacterized LOC115324003	ISCP_013549
LOC121836796	7	5	1.5512	1.4562	0.53713	1.5512	0.53713		15237	121836796	LOC121836796	uncharacterized LOC121836796	ISCP_032933		1.40375
LOC115323508	7	6	0.62221	0.53692	0.97534	0.97534	0.53692		10978	115323508	LOC115323508	uncharacterized LOC115323508	ISCP_027368		0.5989
LOC8027036	7	6	1.0884	1.2028	0.53681	1.2028	0.53681		10339	8027036	LOC8027036	probable low-specificity L-threonine aldolase 2	ISCP_005077		21.1925	CG10184	FBgn0039094	uncharacterized protein	7	Yes (5pct FDR)
LOC115331867	7	5	1.4508	1.3015	0.5366	1.4508	0.5366		12927	115331867	LOC115331867	sulfotransferase 1C3	ISCP_024080
LOC8039320	7	7	1.0667	1.3103	0.53621	1.3103	0.53621		13348	8039320	LOC8039320	ubiquitin-conjugating enzyme E2 J2	ISCP_023223		22.3775	CG5823	FBgn0038515	uncharacterized protein	6		UBE2J2	ubiquitin conjugating enzyme E2 J2	HGNC:19268	7
LOC8028780	7	6	0.76888	0.71702	0.53611	0.76888	0.53611		8853	8028780	LOC8028780	intraflagellar transport protein 74 homolog	ISCP_023596		0.7504	CG17122	FBgn0036962	uncharacterized protein	2		IFT74	intraflagellar transport 74	HGNC:21424	7
LOC120838994	7	5	0.5358	0.59949	0.58289	0.59949	0.5358		9192	120838994	LOC120838994	sodium-dependent serotonin transporter	ISCP_020184		0.00396	SerT	FBgn0010414	Serotonin transporter	7		SLC6A4	solute carrier family 6 member 4	HGNC:11050	7
LOC8029499	7	6	0.54067	1.0952	0.53546	1.0952	0.53546		8145	8029499	Cndp2	cytosolic non-specific dipeptidase	ISCP_008175		356.75	Cndp2	FBgn0259979	Cytosolic non-specific dipeptidase 2	7	Yes (5pct FDR)	CNDP2	carnosine dipeptidase 2	HGNC:24437	7
LOC8035610	7	6	0.93396	0.9172	0.5352	0.93396	0.5352		12285	8035610	brat	brain tumor protein	ISCP_012636		2.3185	brat	FBgn0010300	brain tumor	6		TRIM3	tripartite motif containing 3	HGNC:10064	1
LOC120841368	4	1	0.6581	0.53519	0.59177	0.6581	0.53519		11858	120841368	LOC120841368	uncharacterized LOC120841368	ISCP_016956		1.18423
LOC8035386	7	4	1.1704	1.0729	0.53519	1.1704	0.53519		13781	8035386	LOC8035386	pleckstrin homology domain-containing family G member 5	ISCP_038502		4.44375	CG42674	FBgn0261556	uncharacterized protein	4		PLEKHG5	pleckstrin homology and RhoGEF domain containing G5	HGNC:29105	6
LOC115314277	7	4	0.53486	0.77567	0.78399	0.78399	0.53486		9686	115314277	LOC115314277	chitin deacetylase 8-like	ISCP_029154		0.093715	Cda9	FBgn0034197	Chitin deacetylase-like 9	3
LOC8050717	7	5	1.3685	1.3176	0.53482	1.3685	0.53482		13358	8050717	LOC8050717	zinc finger protein 79-like	ISCP_022935		3.712
LOC120844881	1	1	0.6288	0.53459	0.65811	0.65811	0.53459		9510	120844881	LOC120844881	uncharacterized LOC120844881	ISCP_034238		0.5031
LOC8037630	7	7	0.62189	0.5345	1.5237	1.5237	0.5345		9315	8037630	LOC8037630	glutaryl-CoA dehydrogenase, mitochondrial	ISCP_021155		34.385	CG9547	FBgn0031824	uncharacterized protein	7		GCDH	glutaryl-CoA dehydrogenase	HGNC:4189	7
LOC8042694	7	6	0.63201	1.0316	0.53445	1.0316	0.53445		13185	8042694	LOC8042694	uncharacterized LOC8042694	ISCP_035376		0.0243725
LOC120843530	2	2	0.57675	0.60669	0.53421	0.60669	0.53421		9358	120843530	LOC120843530	zinc finger MYM-type protein 1-like	ISCP_000024		0.1316						ZMYM1	zinc finger MYM-type containing 1	HGNC:26253	1
LOC8042544	7	7	0.53349	1.0009	0.68644	1.0009	0.53349		11356	8042544	LOC8042544	cytochrome P450 3A14	ISCP_035685		4.26775	Cyp6a21	FBgn0033981	Cytochrome P450 6a21	3
LOC120847439	7	4	0.53345	0.55597	0.93051	0.93051	0.53345		6574	120847439	LOC120847439	uncharacterized LOC120847439	ISCP_023653		0.668775
LOC121046938	7	7	1.3503	1.0873	0.53257	1.3503	0.53257		13463	121046938	LOC121046938	uncharacterized LOC121046938	ISCP_013990		0.160282
LOC8034475	7	7	1.3945	1.4252	0.53248	1.4252	0.53248		14010	8034475	LOC8034475	tyrosyl-DNA phosphodiesterase 2	ISCP_013019		16.8025						TDP2	tyrosyl-DNA phosphodiesterase 2	HGNC:17768	6
LOC120841912	2	2	0.53245	0.5338	0.91631	0.91631	0.53245		8980	120841912	LOC120841912	uncharacterized LOC120841912	ISCP_022958		0.169712
LOC8028413	7	7	0.53216	0.55674	1.2932	1.2932	0.53216		8858	8028413	LOC8028413	atrial natriuretic peptide-converting enzyme	ISCP_010900		0.106615	CG1632	FBgn0030027	uncharacterized protein	6		CORIN	corin, serine peptidase	HGNC:19012	1
LOC8030236	7	6	0.53153	1.0395	1.6778	1.6778	0.53153		13366	8030236	LOC8030236	phytanoyl-CoA dioxygenase, peroxisomal	ISCP_010425		43.2175						PHYH	phytanoyl-CoA 2-hydroxylase	HGNC:8940	7
LOC8036880	7	6	1.2374	0.53139	0.9154	1.2374	0.53139		13672	8036880	LOC8036880	uncharacterized LOC8036880	ISCP_024402		1.55375
LOC120840892	7	7	0.53126	0.71879	1.1516	1.1516	0.53126		9865	120840892	LOC120840892	uncharacterized LOC120840892	ISCP_034302		2.2155
LOC115319212	7	5	0.82105	1.7164	0.53112	1.7164	0.53112		11853	115319212	LOC115319212	cytochrome P450 2J6-like	ISCP_004351		0.003225	Cyp305a1	FBgn0036910	Cytochrome P450 305a1	1		CYP2F1	cytochrome P450 family 2 subfamily F member 1	HGNC:2632	4
LOC120839769	7	6	0.96699	0.53101	1.0527	1.0527	0.53101		10341	120839769	LOC120839769	uncharacterized LOC120839769	ISCP_004409		0.323325
LOC120843729	7	6	0.53023	0.9858	1.1095	1.1095	0.53023		13468	120843729	LOC120843729	uncharacterized LOC120843729	ISCP_004684		0.039925						GIN1	gypsy retrotransposon integrase 1	HGNC:25959	1
LOC121837918	7	7	0.85847	1.2483	0.53022	1.2483	0.53022		12946	121837918	LOC121837918	angiotensin-converting enzyme-like	ISCP_016205		0.0261175	Ance	FBgn0012037	Angiotensin converting enzyme	1		ACE	angiotensin I converting enzyme	HGNC:2707	1
LOC8051991	7	7	1.5246	1.4259	0.52967	1.5246	0.52967		14524	8051991	LOC8051991	titin	ISCP_018164		1.22725	sls	FBgn0086906	sallimus	4
LOC8023297	7	7	0.68	0.66562	0.52948	0.68	0.52948		9718	8023297	LOC8023297	N-acetylgalactosamine-6-sulfatase	ISCP_001011		1.36375						GALNS	galactosamine (N-acetyl)-6-sulfatase	HGNC:4122	7
LOC120849994	1	1	0.64068	0.62581	0.52946	0.64068	0.52946		9579	120849994	LOC120849994	piggyBac transposable element-derived protein 3-like	ISCP_035968		0.488175
LOC115317554	2	1	0.70444	0.57465	0.52923	0.70444	0.52923		11609	115317554	LOC115317554	uncharacterized LOC115317554	ISCP_031258
LOC8053068	7	7	0.67691	1.2374	0.52869	1.2374	0.52869		12914	8053068	LOC8053068	glucoside xylosyltransferase 1	ISCP_033200		0.78585
LOC8051730	7	6	0.52857	0.84007	1.1106	1.1106	0.52857		11797	8051730	LOC8051730	scoloptoxin SSD14-like	ISCP_018718		0.0108425	CG1492	FBgn0030361	uncharacterized protein	1		GGT1	gamma-glutamyltransferase 1	HGNC:4250	1
LOC115328063	1	1	0.61455	0.52842	0.69023	0.69023	0.52842		9418	115328063	LOC115328063	BEN domain-containing protein 5	ISCP_017089		0.09317						BEND5	BEN domain containing 5	HGNC:25668	1
LOC8026094	7	6	0.98569	1.1486	0.52831	1.1486	0.52831		13769	8026094	LOC8026094	metallo-beta-lactamase domain-containing protein 1	ISCP_018293		14.77	CG9117	FBgn0031766	uncharacterized protein	7		MBLAC1	metallo-beta-lactamase domain containing 1	HGNC:22180	5
LOC8029401	7	5	0.63231	0.52826	1.398	1.398	0.52826		9978	8029401	rtet	major facilitator superfamily domain-containing protein 10	ISCP_037648		10.7822	rtet	FBgn0028468	tetracycline resistance	7		MFSD10	major facilitator superfamily domain containing 10	HGNC:16894	7
LOC8042994	7	5	0.96408	0.5279	1.3348	1.3348	0.5279		13579	8042994	LOC8042994	lysosomal protective protein	ISCP_019658		0.073975	CG4572	FBgn0038738	uncharacterized protein	1		CTSA	cathepsin A	HGNC:9251	7
LOC115328838	3	3	1.1116	1.005	0.52775	1.1116	0.52775		12214	115328838	LOC115328838	uncharacterized LOC115328838	ISCP_033783		0.135988
LOC115311313	7	5	0.52764	0.7926	1.2757	1.2757	0.52764		8866	115311313	rdgA	eye-specific diacylglycerol kinase	ISCP_033482		5.9705	rdgA	FBgn0261549	retinal degeneration A	6		DGKZ	diacylglycerol kinase zeta	HGNC:2857	7
LOC8052972	7	6	1.222	1.345	0.52756	1.345	0.52756		9808	8052972	Zip48C	zinc transporter ZIP11	ISCP_022684		17.125	Zip48C	FBgn0033665	Zinc/iron regulated transporter-related protein 48C	7	Yes (5pct FDR)	SLC39A11	solute carrier family 39 member 11	HGNC:14463	7
LOC8027268	7	7	1.1466	0.5273	1.5749	1.5749	0.5273		12246	8027268	LOC8027268	monocarboxylate transporter 12	ISCP_030938			CG8028	FBgn0031010	uncharacterized protein	2		SLC16A14	solute carrier family 16 member 14	HGNC:26417	1
LOC8026893	7	7	0.97942	0.79665	0.52722	0.97942	0.52722		11267	8026893	LOC8026893	COX assembly mitochondrial protein 2 homolog	ISCP_015718		78.1175	CG42375	FBgn0259721	uncharacterized protein	6		CMC2	C-X9-C motif containing 2	HGNC:24447	5
LOC115316389	7	7	0.52717	0.7183	1.0409	1.0409	0.52717		9861	115316389	LOC115316389	uncharacterized LOC115316389	ISCP_020744
LOC120843544	5	5	0.52705	0.76314	0.91568	0.91568	0.52705		10175	120843544	LOC120843544	putative nuclease HARBI1	ISCP_003697		0.0255275	CG43088	FBgn0262534	uncharacterized protein	1
LOC115319360	7	4	0.52659	0.88497	1.277	1.277	0.52659		13190	115319360	LOC115319360	uncharacterized LOC115319360	ISCP_008946		18.8275
LOC115317728	7	7	0.60586	0.69678	0.52647	0.69678	0.52647		9680	115317728	LOC115317728	translation initiation factor IF-2	ISCP_017338		9.39425
LOC120837860	2	2	0.60884	0.5264	0.54399	0.60884	0.5264		9345	120837860	LOC120837860	uncharacterized protein K02A2.6-like	ISCP_007232
LOC115330989	7	7	0.64517	0.52632	1.1025	1.1025	0.52632		9405	115330989	LOC115330989	ADAMTS-like protein 4	ISCP_033209		47.555	loh	FBgn0032252	lonely heart	4		THSD4	thrombospondin type 1 domain containing 4	HGNC:25835	6
LOC121834262	7	7	0.93824	0.52584	0.58228	0.93824	0.52584		11120	121834262	LOC121834262	uncharacterized LOC121834262	ISCP_029171		3.7495						ZSWIM3	zinc finger SWIM-type containing 3	HGNC:16157	1
LOC8050915	7	7	0.52556	0.59909	0.6596	0.6596	0.52556		9155	8050915	LOC8050915	putative glucose-6-phosphate 1-epimerase	ISCP_008580		43.535	CG9008	FBgn0028540	uncharacterized protein	7
LOC8042104	7	6	0.75804	0.52555	0.97185	0.97185	0.52555		10406	8042104	LOC8042104	uncharacterized LOC8042104	ISCP_018799		0.0028255
LOC115324315	7	3	0.52554	0.72136	0.74962	0.74962	0.52554		13481	115324315	LOC115324315	complement factor B	ISCP_023386		0.471325						C2	complement C2	HGNC:1248	3
LOC115323672	1	1	0.52528	0.55951	0.63043	0.63043	0.52528		9107	115323672	LOC115323672	uncharacterized LOC115323672	ISCP_015858
LOC115314616	7	6	1.2434	1.2391	0.52523	1.2434	0.52523		14007	115314616	LOC115314616	zinc finger protein 2 homolog	ISCP_018352		1.26	CG5245	FBgn0038047	uncharacterized protein	1
LOC115324449	7	7	0.52457	0.56263	0.84383	0.84383	0.52457		9029	115324449	LOC115324449	uncharacterized LOC115324449	ISCP_035761		16.735
LOC8032176	7	7	0.52424	0.9834	1.2493	1.2493	0.52424		11348	8032176	LOC8032176	T-box transcription factor TBX20	ISCP_006405		3.28575	mid	FBgn0261963	midline	5		TBX20	T-box transcription factor 20	HGNC:11598	6
LOC8052696	7	7	0.5754	0.52402	0.68674	0.68674	0.52402		9066	8052696	DAAM	disheveled-associated activator of morphogenesis 1	ISCP_035481		0.001099	DAAM	FBgn0025641	Dishevelled Associated Activator of Morphogenesis	7		DAAM1	dishevelled associated activator of morphogenesis 1	HGNC:18142	6
LOC8025182	7	6	1.3759	1.2845	0.52382	1.3759	0.52382		14150	8025182	LOC8025182	monocarboxylate transporter 4-like	ISCP_035808		0.0067475	CG8051	FBgn0031012	uncharacterized protein	3		SLC16A14	solute carrier family 16 member 14	HGNC:26417	1
LOC120838265	7	3	0.52376	0.75922	1.0634	1.0634	0.52376		10637	120838265	LOC120838265	chitotriosidase-1-like	ISCP_009836		2.37075
LOC120848768	7	3	0.85463	0.5235	0.84349	0.85463	0.5235		12288	120848768	LOC120848768	XK-related protein 6	ISCP_000466		1.87175	CG32579	FBgn0052579	uncharacterized protein	5		XKR7	XK related 7	HGNC:23062	3
LOC115330901	7	4	1.0484	1.242	0.52324	1.242	0.52324		15127	115330901	LOC115330901	uncharacterized LOC115330901	ISCP_003165		0.181175
LOC8027777	7	3	0.79231	0.69717	0.52293	0.79231	0.52293		13008	8027777	LOC8027777	chymotrypsin-like protease CTRL-1	ISCP_038376			CG31265	FBgn0051265	uncharacterized protein	2		CTRC	chymotrypsin C	HGNC:2523	1
LOC115330304	7	5	1.2986	1.4851	0.52292	1.4851	0.52292		14695	115330304	LOC115330304	F-box/LRR-repeat protein 12	ISCP_028233		8.09375						FBXL12	F-box and leucine rich repeat protein 12	HGNC:13611	5
LOC120845195	7	7	0.52282	1.2827	1.1358	1.2827	0.52282		13111	120845195	LOC120845195	piggyBac transposable element-derived protein 2-like	ISCP_006325		0.0280725						PGBD2	piggyBac transposable element derived 2	HGNC:19399	4
LOC8042327	7	4	1.0064	0.94021	0.52231	1.0064	0.52231		5733	8042327	LOC8042327	neprilysin-1-like	ISCP_035689		0.0084975
LOC120846360	7	7	0.76645	0.71705	0.52193	0.76645	0.52193		10042	120846360	LOC120846360	ubiquitin-protein ligase E3C	ISCP_037817		15.155	CG3356	FBgn0034989	uncharacterized protein	7		UBE3C	ubiquitin protein ligase E3C	HGNC:16803	7
LOC115312056	7	4	0.92305	0.92597	0.52132	0.92597	0.52132		11698	115312056	LOC115312056	adenosine deaminase	ISCP_022484		1.3005	Adgf-B	FBgn0036751	Adenosine deaminase-related growth factor B	2		ADA	adenosine deaminase	HGNC:186	7
LOC115309481	7	6	0.5213	0.69675	1.084	1.084	0.5213		10625	115309481	LOC115309481	dickkopf-related protein 3	ISCP_006835		2.70825						DKK1	dickkopf WNT signaling pathway inhibitor 1	HGNC:2891	2
LOC121832875	5	5	0.52037	0.75103	1.4127	1.4127	0.52037		10009	121832875	LOC121832875	chymotrypsin-like protease CTRL-1	ISCP_012002			CG5909	FBgn0039495	uncharacterized protein	2
LOC121838239	7	6	0.8351	0.54823	0.52034	0.8351	0.52034		12179	121838239	LOC121838239	uncharacterized LOC121838239	ISCP_020394		0.080535
LOC120847042	1	1	0.52021	0.61578	0.57907	0.61578	0.52021		9427	120847042	LOC120847042	uncharacterized LOC120847042	ISCP_001383		2.742
LOC115316198	7	7	1.4593	1.4174	0.51997	1.4593	0.51997		14218	115316198	LOC115316198	A disintegrin and metalloproteinase with thrombospondin motifs 18-like	ISCP_030855		3.13225
LOC8024623	7	4	0.70685	0.51988	1.0625	1.0625	0.51988		5858	8024623	Lsd-2	lipid storage droplets surface-binding protein 2	ISCP_022324		140.125	Lsd-2	FBgn0030608	Lipid storage droplet-2	3		PLIN2	perilipin 2	HGNC:248	5
LOC8042552	7	6	1.2379	1.1146	0.51971	1.2379	0.51971		12481	8042552	LOC8042552	neuropilin and tolloid-like protein 2	ISCP_022931		7.745	Neto	FBgn0265416	Neuropilin and tolloid-like	4		NETO2	neuropilin and tolloid like 2	HGNC:14644	6
LOC121835619	7	7	0.79817	0.5196	1.2627	1.2627	0.5196		10308	121835619	LOC121835619	connectin-like	ISCP_030319		0.01417	Con	FBgn0005775	Connectin	2
LOC8040620	7	5	1.4905	1.4054	0.51932	1.4905	0.51932		15217	8040620	LOC8040620	transmembrane protein 230	ISCP_023614	ISCW012625	24.505	CG2611	FBgn0032871	uncharacterized protein	1		TMEM230	transmembrane protein 230	HGNC:15876	3
LOC8036895	7	7	1.5061	1.3728	0.51898	1.5061	0.51898		14493	8036895	LOC8036895	SEC14-like protein 3	ISCP_014987		0.16735	CG13893	FBgn0035146	uncharacterized protein	2		SEC14L6	SEC14 like lipid binding 6	HGNC:40047	1
LOC115317160	2	2	1.0593	0.51885	0.71301	1.0593	0.51885		11843	115317160	LOC115317160	uncharacterized LOC115317160	ISCP_019298		0.00809
LOC115320875	7	6	0.61675	0.51879	0.55077	0.61675	0.51879		9771	115320875	LOC115320875	uncharacterized LOC115320875	ISCP_030924		4.30525
LOC115310147	6	6	0.51844	1.1614	1.3298	1.3298	0.51844		12365	115310147	LOC115310147	uncharacterized LOC115310147	ISCP_021692		0.22495
LOC8054027	7	6	0.51842	0.65598	1.5224	1.5224	0.51842		11774	8054027	LOC8054027	sodium/potassium/calcium exchanger 4	ISCP_004773		0.669675	CG1090	FBgn0037238	uncharacterized protein	2		SLC24A4	solute carrier family 24 member 4	HGNC:10978	5
LOC8042778	7	7	1.3484	1.37	0.51817	1.37	0.51817		13819	8042778	LOC8042778	phosphate-regulating neutral endopeptidase PHEX-like	ISCP_010808	ISCW013664	0.10612
LOC121837283	7	5	0.51816	0.72661	0.86867	0.86867	0.51816		12015	121837283	LOC121837283	uncharacterized LOC121837283	ISCP_016616		2.9535	dysc	FBgn0264006	dyschronic	1		WHRN	whirlin	HGNC:16361	1
LOC115317823	7	5	1.0685	1.0826	0.51815	1.0826	0.51815		13820	115317823	LOC115317823	uncharacterized LOC115317823	ISCP_027194
LOC8027075	4	4	0.51765	0.87055	1.0335	1.0335	0.51765		10715	8027075	LOC8027075	uncharacterized LOC8027075	ISCP_012462		1.05692
LOC121832953	4	4	1.1144	0.94065	0.51758	1.1144	0.51758		12082	121832953	LOC121832953	protein-lysine N-methyltransferase EEF2KMT-like	ISCP_000027		5.064	CG7889	FBgn0031003	uncharacterized protein	5		EEF2KMT	eukaryotic elongation factor 2 lysine methyltransferase	HGNC:32221	6
LOC121837976	7	7	1.0247	1.1333	0.51744	1.1333	0.51744		12262	121837976	LOC121837976	uncharacterized LOC121837976	ISCP_016811								THAP10	THAP domain containing 10	HGNC:23193	1
LOC121835073	7	7	0.98119	0.74956	0.51713	0.98119	0.51713		11338	121835073	LOC121835073	peptidylglycine alpha-hydroxylating monooxygenase-like	ISCP_031868		0.45175	Phm	FBgn0283509	Peptidylglycine-alpha-hydroxylating monooxygenase	6		PAM	peptidylglycine alpha-amidating monooxygenase	HGNC:8596	1
LOC120850861	7	5	0.51712	0.56804	0.5919	0.5919	0.51712		7855	120850861	LOC120850861	zinc finger SWIM domain-containing protein 1-like	ISCP_012064		0.1642						ZSWIM1	zinc finger SWIM-type containing 1	HGNC:16155	2
LOC115311839	1	1	0.5417	0.51707	0.69891	0.69891	0.51707		9017	115311839	LOC115311839	uncharacterized LOC115311839	ISCP_007413		1.1397
LOC115330299	7	7	0.8324	0.51704	0.62857	0.8324	0.51704		10373	115330299	LOC115330299	tRNA wybutosine-synthesizing protein 2 homolog	ISCP_022357		13.8525						TRMT12	tRNA methyltransferase 12 homolog	HGNC:26091	7
LOC8025895	7	5	1.0113	0.51692	0.58585	1.0113	0.51692		6114	8025895	LOC8025895	mucin-5AC	ISCP_004590		36.2875
LOC121833030	7	1	0.63664	0.58828	0.5169	0.63664	0.5169		2160	121833030	LOC121833030	P2X purinoceptor 7-like	ISCP_017282		0.006439
LOC120838512	7	6	0.87592	0.99176	0.51688	0.99176	0.51688		12704	120838512	LOC120838512	astacin-like metalloprotease toxin 5	-		0.55745	CG5715	FBgn0039180	uncharacterized protein	6		ASTL	astacin like metalloendopeptidase	HGNC:31704	3
LOC115316758	7	4	1.008	0.5813	0.51687	1.008	0.51687		14883	115316758	LOC115316758	uncharacterized protein C19orf47 homolog	ISCP_001703		26.5075	CG16812	FBgn0032488	uncharacterized protein	3		C19orf47	chromosome 19 open reading frame 47	HGNC:26723	5
LOC120846986	1	1	0.53638	0.51662	0.69095	0.69095	0.51662		8992	120846986	LOC120846986	protein ALP1-like	ISCP_004959		2.339	CG7492	FBgn0035807	uncharacterized protein	2
LOC115322562	7	5	0.51644	0.66171	1.2953	1.2953	0.51644		10166	115322562	LOC115322562	uncharacterized LOC115322562	ISCP_033676		0.0058675
LOC120843569	7	7	1.0925	0.51637	1.3705	1.3705	0.51637		11918	120843569	LOC120843569	uncharacterized LOC120843569	ISCP_010440		0.226075	CG10631	FBgn0032817	uncharacterized protein	1		THAP7	THAP domain containing 7	HGNC:23190	1
LOC8043486	7	6	0.51636	0.70018	1.3725	1.3725	0.51636		11393	8043486	LOC8043486	maleylacetoacetate isomerase	ISCP_009925	ISCW023198	80.7075	GstZ2	FBgn0037697	Glutathione S transferase Z2	7		GSTZ1	glutathione S-transferase zeta 1	HGNC:4643	7
LOC121837419	1	1	0.51598	0.58975	0.61686	0.61686	0.51598		9274	121837419	LOC121837419	uncharacterized LOC121837419	ISCP_020220		0.210175
LOC115309359	7	7	1.7981	1.8309	0.51541	1.8309	0.51541		15252	115309359	LOC115309359	CXXC motif containing zinc binding protein	ISCP_004531		29.76	CG4646	FBgn0033810	uncharacterized protein	7		CZIB	CXXC motif containing zinc binding protein	HGNC:26059	7
LOC8037132	7	7	0.8982	0.5614	0.51526	0.8982	0.51526		10778	8037132	LOC8037132	uncharacterized LOC8037132	ISCP_010147		19.6575						RBCK1	RANBP2-type and C3HC4-type zinc finger containing 1	HGNC:15864	3
LOC8035232	7	7	0.79315	0.51517	1.3726	1.3726	0.51517		10271	8035232	LOC8035232	probable 4-coumarate--CoA ligase 2	ISCP_034526		0.644425	CG6178	FBgn0039156	uncharacterized protein	2
LOC8029622	7	5	1.073	0.5553	0.51505	1.073	0.51505		14004	8029622	LOC8029622	guided entry of tail-anchored proteins factor 1	ISCP_034989	ISCW004488	40.05	CG32022	FBgn0052022	uncharacterized protein	1	Yes (5pct FDR)	GET1	guided entry of tail-anchored proteins factor 1	HGNC:12790	6
LOC120836042	1	1	0.51485	0.56396	0.65076	0.65076	0.51485		9131	120836042	LOC120836042	uncharacterized LOC120836042	ISCP_002211		0.103875
LOC8040774	7	4	0.83498	1.0223	0.51483	1.0223	0.51483		8761	8040774	LOC8040774	uncharacterized LOC8040774	ISCP_011402		0.07088
LOC8034905	7	7	0.51451	0.66636	0.87543	0.87543	0.51451		9457	8034905	LOC8034905	myosin light chain kinase, smooth muscle	ISCP_026995	ISCW020494	0.857475	sqa	FBgn0259678	spaghetti-squash activator	4		MYLK2	myosin light chain kinase 2	HGNC:16243	4
LOC8043170	7	3	0.51416	0.9244	1.0544	1.0544	0.51416		14431	8043170	LOC8043170	hemicentin-1	ISCP_027374		0.018111	side-VII	FBgn0037736	sidestep VII	1		PSG6	pregnancy specific beta-1-glycoprotein 6	HGNC:9523	1
LOC120846156	2	2	0.55394	0.64594	0.51414	0.64594	0.51414		9603	120846156	LOC120846156	uncharacterized LOC120846156	ISCP_031590		1.191						SAMD3	sterile alpha motif domain containing 3	HGNC:21574	1
LOC8036387	7	5	0.66133	0.51398	1.5594	1.5594	0.51398		12564	8036387	LOC8036387	cytochrome P450 315a1, mitochondrial	ISCP_007865	ISCW021866	3.17025	sad	FBgn0003312	shadow	6		CYP24A1	cytochrome P450 family 24 subfamily A member 1	HGNC:2602	6
LOC8040033	7	5	1.3015	1.4261	0.51353	1.4261	0.51353		15189	8040033	LOC8040033	uncharacterized LOC8040033	ISCP_035883		16.0375
LOC120847245	1	1	0.60484	0.51345	0.5692	0.60484	0.51345		9349	120847245	LOC120847245	CBL-interacting protein kinase 21-like	ISCP_009948		0.15469
LOC120837726	2	2	0.55231	0.51341	0.78756	0.78756	0.51341		9014	120837726	LOC120837726	uncharacterized LOC120837726	ISCP_001135		0.0929825						BEND5	BEN domain containing 5	HGNC:25668	1
LOC8028751	7	5	0.55708	0.51284	0.60294	0.60294	0.51284		8121	8028751	UbcE2H	ubiquitin-conjugating enzyme E2 H	ISCP_021810		50.9	UbcE2H	FBgn0029996	Ubiquitin conjugating enzyme E2H	7	Yes (5pct FDR)	UBE2H	ubiquitin conjugating enzyme E2 H	HGNC:12484	7
LOC8029167	6	6	0.51271	1.3864	0.6546	1.3864	0.51271		13756	8029167	LOC8029167	uridine-cytidine kinase 2-B	-	ISCW003812	14.1025	Uck	FBgn0263398	Uridine-cytidine kinase	7		UCK2	uridine-cytidine kinase 2	HGNC:12562	7
LOC120846335	5	5	0.61021	0.51254	1.0701	1.0701	0.51254		9296	120846335	LOC120846335	uncharacterized LOC120846335	ISCP_016769
LOC120837789	7	6	0.94434	0.64432	0.51247	0.94434	0.51247		12287	120837789	LOC120837789	glucose-6-phosphate exchanger SLC37A4	ISCP_011548		0.70975						SLC37A4	solute carrier family 37 member 4	HGNC:4061	7
LOC120839879	7	5	0.51243	0.54887	1.4338	1.4338	0.51243		5022	120839879	LOC120839879	uncharacterized LOC120839879	ISCP_023195		0.02726
LOC115312590	1	1	0.51201	0.54069	0.66115	0.66115	0.51201		9013	115312590	LOC115312590	uncharacterized LOC115312590	ISCP_004992		0.210275
LOC8030515	7	7	0.51189	0.6374	1.0046	1.0046	0.51189		9255	8030515	LOC8030515	chymotrypsin B	ISCP_030318		0.060015	CG17234	FBgn0042187	uncharacterized protein	1		CTRB1	chymotrypsinogen B1	HGNC:2521	1
LOC8052104	2	1	0.54388	0.51138	0.70403	0.70403	0.51138		10871	8052104	LOC8052104	hydroxyacid oxidase 1	ISCP_037836		0.251525						HAO1	hydroxyacid oxidase 1	HGNC:4809	1
LOC120840193	7	7	1.6941	1.6548	0.51094	1.6941	0.51094		15118	120840193	LOC120840193	glutathione S-transferase class-mu 26 kDa isozyme 7-like	ISCP_033829								GSTP1	glutathione S-transferase pi 1	HGNC:4638	1
LOC120841369	7	7	0.51074	1.042	1.3519	1.3519	0.51074		11585	120841369	LOC120841369	ras-related protein Rab-10-like	ISCP_011963		8.2605	Rab10	FBgn0015789	Rab10	7		RAB10	RAB10, member RAS oncogene family	HGNC:9759	7
LOC120849051	7	7	1.1045	0.89071	0.5094	1.1045	0.5094		11993	120849051	LOC120849051	heparan-sulfate 6-O-sulfotransferase 3-B	ISCP_005004		2.6105
LOC115310778	7	7	0.50899	1.0447	1.5141	1.5141	0.50899		11649	115310778	LOC115310778	A disintegrin and metalloproteinase with thrombospondin motifs 7-like	ISCP_025988		0.041465
LOC115331671	7	6	0.8137	1.1981	0.50857	1.1981	0.50857		13772	115331671	LOC115331671	cold and drought-regulated protein CORA	ISCP_008965		0.149202
LOC120843974	7	6	0.60307	0.80504	0.50853	0.80504	0.50853		6296	120843974	LOC120843974	putative phosphoenolpyruvate synthase	ISCP_032665		47.4725
LOC8031704	7	5	1.1323	1.2815	0.50846	1.2815	0.50846		14113	8031704	LOC8031704	retinol dehydrogenase 16	ISCP_022165		0.731725	CG8888	FBgn0033679	uncharacterized protein	4		SDR9C7	short chain dehydrogenase/reductase family 9C member 7	HGNC:29958	5
LOC121045663	7	7	0.50839	0.71473	1.8181	1.8181	0.50839		9788	121045663	LOC121045663	uncharacterized LOC121045663	ISCP_035675		0.7523
LOC8025823	7	5	1.2789	1.3566	0.50821	1.3566	0.50821		14987	8025823	LOC8025823	palmitoyltransferase ZDHHC16	ISCP_032033		42.255	CG5880	FBgn0039489	uncharacterized protein	7		ZDHHC16	zinc finger DHHC-type palmitoyltransferase 16	HGNC:20714	7
LOC115324971	7	7	0.50809	0.69312	1.3462	1.3462	0.50809		9545	115324971	LOC115324971	zinc finger protein 16	ISCP_035948		4.9335
LOC115308930	1	1	0.58272	0.50757	0.68728	0.68728	0.50757		9236	115308930	LOC115308930	CBL-interacting serine/threonine-protein kinase 26-like	ISCP_000646		0.2328
LOC8031221	7	6	0.88876	0.50731	0.92083	0.92083	0.50731		11337	8031221	LOC8031221	zinc metalloproteinase nas-26	ISCP_022197		2.523						ASTL	astacin like metalloendopeptidase	HGNC:31704	1
LOC8053265	7	7	1.2169	1.3055	0.50725	1.3055	0.50725		13341	8053265	Lfg	protein lifeguard 1	ISCP_027823		33.7225	Nmda1	FBgn0013305	N-methyl-D-aspartate receptor-associated protein	7		GRINA	glutamate ionotropic receptor NMDA type subunit associated protein 1	HGNC:4589	3
LOC8026910	7	7	1.0188	0.57563	0.50695	1.0188	0.50695		11493	8026910	LOC8026910	NEDD8-conjugating enzyme UBE2F	ISCP_015191	ISCW017132	22.855						UBE2F	ubiquitin conjugating enzyme E2 F (putative)	HGNC:12480	7
LOC115310878	7	6	0.87526	0.53808	0.50658	0.87526	0.50658		10144	115310878	LOC115310878	glutathione S-transferase Mu 3	ISCP_003414		498.8	GstS1	FBgn0010226	Glutathione S transferase S1	3		GSTM3	glutathione S-transferase mu 3	HGNC:4635	7
LOC121046905	7	6	1.2708	1.3633	0.50613	1.3633	0.50613		14572	121046905	LOC121046905	cytochrome P450 4c3-like	ISCP_005457		0.0242675						CYP4V2	cytochrome P450 family 4 subfamily V member 2	HGNC:23198	1
LOC121835580	7	5	1.4022	0.50587	1.2159	1.4022	0.50587		7314	121835580	LOC121835580	uncharacterized LOC121835580	ISCP_023787		0.0160875
LOC121837978	1	1	0.50566	0.61242	0.66232	0.66232	0.50566		9396	121837978	LOC121837978	putative nuclease HARBI1	-		0.02519	CG43088	FBgn0262534	uncharacterized protein	1		HARBI1	harbinger transposase derived 1	HGNC:26522	1
LOC120839882	6	6	0.50536	0.77994	0.78414	0.78414	0.50536		10203	120839882	LOC120839882	sulfotransferase ssu-1-like	ISCP_004118		0.06992						SULT6B1	sulfotransferase family 6B member 1	HGNC:33433	1
LOC120841828	1	1	0.50469	0.51478	0.62696	0.62696	0.50469		8883	120841828	LOC120841828	secreted RxLR effector protein 161-like	ISCP_032449		0.10596
LOC121834447	6	6	0.85866	0.72221	0.50443	0.85866	0.50443		10664	121834447	LOC121834447	uncharacterized LOC121834447	ISCP_004213		0.02388
LOC8052137	7	6	0.5038	1.3068	1.1977	1.3068	0.5038		14622	8052137	LOC8052137	sulfotransferase family cytosolic 1B member 1	ISCP_020154		14.5275
LOC120849198	7	6	1.1961	1.2118	0.50373	1.2118	0.50373		14523	120849198	LOC120849198	acetylcholinesterase-1	ISCP_036636		0.129733
LOC8030220	7	5	0.71221	0.96355	0.50326	0.96355	0.50326		14363	8030220	LOC8030220	folate receptor gamma	ISCP_008726		53.8325						FOLR3	folate receptor gamma	HGNC:3795	6
LOC8052290	7	6	0.50307	0.8022	0.78781	0.8022	0.50307		7695	8052290	LOC8052290	methanethiol oxidase	ISCP_015900		0.023325	CG7966	FBgn0038115	uncharacterized protein	7		SELENBP1	selenium binding protein 1	HGNC:10719	7
LOC8036604	7	5	0.65001	0.50285	0.64196	0.65001	0.50285		8379	8036604	LOC8036604	cadherin-23	ISCP_026724		0.151625	Cad88C	FBgn0038247	Cadherin 88C	7		CDH23	cadherin related 23	HGNC:13733	1
LOC120839676	7	6	0.50191	1.0978	1.1493	1.1493	0.50191		12658	120839676	LOC120839676	uncharacterized LOC120839676	ISCP_029567		0.05265
LOC8051518	7	7	1.5627	1.6469	0.50151	1.6469	0.50151		15021	8051518	LOC8051518	alkaline phosphatase, tissue-nonspecific isozyme-like	ISCP_022128		0.7407	Alp5	FBgn0038845	Alkaline phosphatase 5	7		ALPL	alkaline phosphatase, biomineralization associated	HGNC:438	6
LOC115320096	7	6	0.50095	0.72042	0.71786	0.72042	0.50095		7634	115320096	LOC115320096	eomesodermin homolog	ISCP_032549		1.27275	mid	FBgn0261963	midline	4		TBX20	T-box transcription factor 20	HGNC:11598	4
LOC8026866	7	6	0.50093	0.54208	0.94983	0.94983	0.50093		10066	8026866	LOC8026866	uncharacterized LOC8026866	ISCP_022912		55.325	CG6236	FBgn0038318	uncharacterized protein	3	Yes (5pct FDR)
LOC115324044	7	6	0.50048	0.90498	0.53302	0.90498	0.50048		8033	115324044	LOC115324044	uncharacterized LOC115324044	ISCP_003530		0.106173						HSFX4	heat shock transcription factor family, X-linked member 4	HGNC:52398	5
LOC8024933	7	6	1.4109	0.50039	0.53125	1.4109	0.50039		9761	8024933	LOC8024933	cytochrome P450 3A4	ISCP_030072		5.306	Cyp6a20	FBgn0033980	Cytochrome P450 6a20	3
LOC115313366	7	7	1.4739	0.58051	0.50026	1.4739	0.50026		14274	115313366	LOC115313366	uncharacterized LOC115313366	ISCP_021639		11.1275
LOC115314560	1	1	0.59589	0.57004	0.49999	0.59589	0.49999		9299	115314560	LOC115314560	uncharacterized LOC115314560	ISCP_025354
LOC115309195	7	7	0.61639	0.49982	1.1417	1.1417	0.49982		9252	115309195	LOC115309195	chymotrypsinogen B	ISCP_028996		0.288525	CG10469	FBgn0035678	uncharacterized protein	2		TPSD1	tryptase delta 1	HGNC:14118	1
LOC120836189	7	7	0.73807	0.6331	0.4987	0.73807	0.4987		9902	120836189	LOC120836189	protein enabled homolog	ISCP_030104		10.7505						LOC124908044	collagen alpha-1(I) chain-like	-:-	2
LOC121837961	1	1	0.59342	0.62885	0.49767	0.62885	0.49767		9508	121837961	LOC121837961	uncharacterized LOC121837961	ISCP_032556		5.78525
LOC120841278	7	7	1.0995	0.4968	1.3718	1.3718	0.4968		11929	120841278	LOC120841278	kinesin-like protein KIN-5A	ISCP_003083
LOC8024180	7	6	0.49675	0.77359	0.52505	0.77359	0.49675		8642	8024180	Rim	regulating synaptic membrane exocytosis protein 2	ISCP_019707		3.37	Rim	FBgn0053547	Rab3 interacting molecule	5		RIMS2	regulating synaptic membrane exocytosis 2	HGNC:17283	7
LOC115320773	7	7	1.4537	1.4644	0.49654	1.4644	0.49654		14331	115320773	LOC115320773	TNF receptor-associated factor 6-like	ISCP_012422		28.0275
LOC8041989	7	6	1.2126	0.4965	0.63689	1.2126	0.4965		13918	8041989	LOC8041989	uncharacterized LOC8041989	ISCP_034788	ISCW023398	13.3125
LOC8034712	7	6	1.5429	1.4882	0.49625	1.5429	0.49625		10568	8034712	LOC8034712	tigger transposable element-derived protein 4	ISCP_037341		11.153
LOC8042454	7	7	0.49613	1.3207	1.2004	1.3207	0.49613		13342	8042454	LOC8042454	Kv channel-interacting protein 4	ISCP_006337		0.49095	CG5890	FBgn0039380	uncharacterized protein	2		KCNIP4	potassium voltage-gated channel interacting protein 4	HGNC:30083	1
LOC8034047	7	5	1.3485	0.49604	1.3137	1.3485	0.49604		9636	8034047	LOC8034047	sulfotransferase 1C2-like	ISCP_018568	ISCW009617	1.2395	St1	FBgn0034887	Sulfotransferase 1	1		SULT1C4	sulfotransferase family 1C member 4	HGNC:11457	1
LOC8031302	7	7	0.49567	0.50621	1.0203	1.0203	0.49567		8707	8031302	LOC8031302	dixin-A	ISCP_009259	ISCW007677	1.15562						DIXDC1	DIX domain containing 1	HGNC:23695	4
LOC115319303	7	6	0.70345	0.57059	0.4956	0.70345	0.4956		9759	115319303	LOC115319303	protein RCC2 homolog	ISCP_031230		28.865	CG9135	FBgn0031769	uncharacterized protein	7		RCC2	regulator of chromosome condensation 2	HGNC:30297	6
LOC115327010	7	5	0.71405	0.49552	1.3605	1.3605	0.49552		9949	115327010	LOC115327010	uncharacterized LOC115327010	ISCP_010155		3.4355
LOC8043723	7	6	0.49518	1.0879	0.80898	1.0879	0.49518		12492	8043723	LOC8043723	atrial natriuretic peptide receptor 1	ISCP_036198		0.0139275	CG31183	FBgn0051183	uncharacterized protein	6		NPR1	natriuretic peptide receptor 1	HGNC:7943	7
LOC115314380	7	1	0.69452	0.58657	0.49503	0.69452	0.49503		7992	115314380	LOC115314380	zinc finger protein 433	ISCP_013623		11.638	CG2202	FBgn0030240	uncharacterized protein	1		ZNF627	zinc finger protein 627	HGNC:30570	1
LOC115326823	4	4	1.361	1.3824	0.49493	1.3824	0.49493		13882	115326823	LOC115326823	uncharacterized LOC115326823	ISCP_034390
LOC120842374	7	6	0.49413	0.9795	0.57353	0.9795	0.49413		11951	120842374	LOC120842374	uncharacterized LOC120842374	ISCP_017543		1.48375
LOC115311815	7	4	0.78558	0.49392	1.3474	1.3474	0.49392		10222	115311815	LOC115311815	uncharacterized LOC115311815	ISCP_025234		0.52765
LOC121836234	3	3	0.80517	0.49383	1.1381	1.1381	0.49383		10349	121836234	LOC121836234	hyaluronan-mediated motility receptor-like	ISCP_030774		0.927125						HMMR	hyaluronan mediated motility receptor	HGNC:5012	3
LOC120839737	7	7	0.49372	0.50103	1.7135	1.7135	0.49372		8494	120839737	LOC120839737	zinc finger MYM-type protein 1-like	ISCP_020026		0.049705
LOC115330559	5	1	0.57238	0.49302	0.6819	0.6819	0.49302		5167	115330559	LOC115330559	mitochondrial import inner membrane translocase subunit Tim9-like	ISCP_024689		34.8325	Tim9a	FBgn0030480	Tim9a	6	Yes (5pct FDR)	TIMM9	translocase of inner mitochondrial membrane 9	HGNC:11819	6
LOC120838699	1	1	0.63518	0.67938	0.49253	0.67938	0.49253		9807	120838699	LOC120838699	chromatin assembly factor 1 subunit A-like	ISCP_023404		0.5891
LOC8036199	7	6	1.2549	1.0086	0.49236	1.2549	0.49236		12347	8036199	Ald1	fructose-bisphosphate aldolase	ISCP_021548		202.5	Ald1	FBgn0000064	Aldolase 1	7	Yes (5pct FDR)	ALDOA	aldolase, fructose-bisphosphate A	HGNC:414	7
LOC8023965	7	7	1.7995	1.2275	0.49233	1.7995	0.49233		15213	8023965	LOC8023965	queuosine salvage protein	ISCP_008535		25.6975	CG9752	FBgn0034614	uncharacterized protein	7		QNG1	Q-nucleotide N-glycosylase 1	HGNC:28144	7
LOC115329102	7	7	0.82116	1.1721	0.49229	1.1721	0.49229		12414	115329102	LOC115329102	uncharacterized LOC115329102	ISCP_037173		6.51025
LOC115310185	7	6	0.50063	0.49198	1.5898	1.5898	0.49198		8198	115310185	LOC115310185	uncharacterized LOC115310185	ISCP_017018		3.07125
LOC8043760	7	4	0.85765	0.49175	1.0353	1.0353	0.49175		11896	8043760	LOC8043760	FERM domain-containing protein 4A	ISCP_012194		19.505						FRMD4A	FERM domain containing 4A	HGNC:25491	5
LOC8040022	7	6	1.1611	0.92058	0.49164	1.1611	0.49164		10793	8040022	Neos	nuclear receptor coactivator 5	ISCP_005915		27.8825	Neos	FBgn0024542	Neosin	4	Yes (5pct FDR)	NCOA5	nuclear receptor coactivator 5	HGNC:15909	3
LOC115325828	6	6	1.4618	1.6041	0.49144	1.6041	0.49144		14910	115325828	LOC115325828	uncharacterized LOC115325828	ISCP_004479		0.0109975
LOC115314407	5	3	0.70284	0.93729	0.491	0.93729	0.491		13298	115314407	LOC115314407	uncharacterized LOC115314407	ISCP_007598		0.124585
LOC115322922	2	2	0.5298	0.49084	0.8936	0.8936	0.49084		8891	115322922	LOC115322922	1-phosphatidylinositol 4,5-bisphosphate phosphodiesterase epsilon-1	ISCP_017483		0.0422425
LOC115328913	7	7	0.95119	0.49083	0.88851	0.95119	0.49083		11003	115328913	LOC115328913	protein Daple	ISCP_030378		6.36075
LOC121833569	6	6	0.75522	0.4908	1.6123	1.6123	0.4908		9979	121833569	LOC121833569	RNA-splicing ligase RtcB homolog	ISCP_025524		10.3705
LOC8036676	7	2	0.72604	0.49062	0.75935	0.75935	0.49062		6985	8036676	LOC8036676	uncharacterized LOC8036676	ISCP_023142	ISCW021862	1.84725
LOC121838130	7	7	1.0278	1.2896	0.49052	1.2896	0.49052		13154	121838130	LOC121838130	juvenile hormone acid O-methyltransferase-like	ISCP_004483			jhamt	FBgn0028841	juvenile hormone acid methyltransferase	3
LOC115316981	1	1	0.70476	0.70044	0.48982	0.70476	0.48982		9929	115316981	LOC115316981	uncharacterized LOC115316981	ISCP_002291		0.00808
LOC8029182	7	6	0.9261	1.28	0.48915	1.28	0.48915		11927	8029182	LOC8029182	peptidyl-alpha-hydroxyglycine alpha-amidating lyase 2	ISCP_024777		20.395	Pal2	FBgn0262728	Peptidyl-alpha-hydroxyglycine-alpha-amidating lyase 2	4		PAM	peptidylglycine alpha-amidating monooxygenase	HGNC:8596	1
LOC8035043	7	5	0.48914	0.5181	1.462	1.462	0.48914		9775	8035043	LOC8035043	uncharacterized LOC8035043	ISCP_001549	ISCW020733	33.9575	CG42382	FBgn0259728	uncharacterized protein	6
LOC8043085	7	6	0.85135	0.80683	0.48852	0.85135	0.48852		10680	8043085	LOC8043085	U5 small nuclear ribonucleoprotein 40 kDa protein	ISCP_034286	ISCW015022	17.8725	CG3436	FBgn0031229	uncharacterized protein	6	Yes (5pct FDR)	SNRNP40	small nuclear ribonucleoprotein U5 subunit 40	HGNC:30857	6
LOC120846650	7	5	0.52208	0.48824	1.4649	1.4649	0.48824		10593	120846650	LOC120846650	monocarboxylate transporter 12-like	ISCP_012917		0.325625
LOC8034555	7	5	0.48814	0.92165	0.70667	0.92165	0.48814		6622	8034555	LOC8034555	probable phosphorylase b kinase regulatory subunit beta	ISCP_014073		42.57	CG8475	FBgn0031995	uncharacterized protein	7		PHKB	phosphorylase kinase regulatory subunit beta	HGNC:8927	7
LOC115328713	7	7	1.2512	0.48794	0.93454	1.2512	0.48794		12922	115328713	LOC115328713	uncharacterized LOC115328713	ISCP_000633		0.0908025
LOC120847798	3	3	0.48703	0.49447	1.0841	1.0841	0.48703		8741	120847798	LOC120847798	PH and SEC7 domain-containing protein-like	ISCP_032609		0.723225	Efa6	FBgn0051158	Exchange factor for Arf 6	3		PSD4	pleckstrin and Sec7 domain containing 4	HGNC:19096	3
LOC115324247	7	7	0.70286	0.48681	0.92233	0.92233	0.48681		9766	115324247	Dlish	SH3 domain-containing protein Dlish	ISCP_008556		4.20425	Dlish	FBgn0034264	Dachs ligand with SH3s	7
LOC121833334	7	6	0.82861	0.78397	0.48675	0.82861	0.48675		11352	121833334	LOC121833334	alpha-tocopherol transfer protein-like	ISCP_030680		6.63575	CG10237	FBgn0032783	uncharacterized protein	1		TTPAL	alpha tocopherol transfer protein like	HGNC:16114	1
LOC121837835	7	4	0.55215	0.48656	1.1881	1.1881	0.48656		10882	121837835	LOC121837835	N-terminal kinase-like protein	ISCP_018963		40.615
LOC115322536	7	7	1.5708	1.5536	0.48646	1.5708	0.48646		14776	115322536	LOC115322536	protein O-glucosyltransferase 2	ISCP_027318		27.0625						POGLUT2	protein O-glucosyltransferase 2	HGNC:19350	7
LOC121836364	7	1	0.55438	0.58603	0.48604	0.58603	0.48604		4759	121836364	LOC121836364	holotricin-3-like	ISCP_034478		3.7125
LOC121047999	7	5	1.3041	1.2292	0.48598	1.3041	0.48598		14692	121047999	LOC121047999	uncharacterized LOC121047999	ISCP_003325		0.198275
LOC8028663	7	3	0.7334	0.79947	0.4858	0.79947	0.4858		14023	8028663	LOC8028663	protein FAM91A1	ISCP_030198		40.405	CG7600	FBgn0064766	uncharacterized protein	7		FAM91A1	family with sequence similarity 91 member A1	HGNC:26306	7
LOC115323366	5	5	1.1766	0.76777	0.48561	1.1766	0.48561		12498	115323366	LOC115323366	putative nuclease HARBI1	ISCP_037344		0.10633	CG12253	FBgn0026148	uncharacterized protein	1
LOC115327566	7	7	0.48553	0.66974	0.63812	0.66974	0.48553		9570	115327566	LOC115327566	uncharacterized LOC115327566	ISCP_003652		0.0155425
LOC120842879	1	1	0.48507	0.5106	0.64623	0.64623	0.48507		8856	120842879	LOC120842879	sulfotransferase ssu-1-like	ISCP_027646		0.10405						SULT2B1	sulfotransferase family 2B member 1	HGNC:11459	1
LOC8043461	7	5	0.48502	0.7331	0.90094	0.90094	0.48502		10297	8043461	LOC8043461	roundabout homolog 3	ISCP_029814		0.2716	side-II	FBgn0259213	sidestep II	1		CADM2	cell adhesion molecule 2	HGNC:29849	1
LOC121832985	7	5	0.6189	0.48501	0.98969	0.98969	0.48501		10069	121832985	LOC121832985	rho GTPase-activating protein 100F-like	ISCP_007518		0.056935	RhoGAP100F	FBgn0039883	Rho GTPase activating protein at 100F	5		SYDE1	synapse defective Rho GTPase homolog 1	HGNC:25824	3
LOC120844192	7	4	0.94414	0.92813	0.48494	0.94414	0.48494		13706	120844192	LOC120844192	piggyBac transposable element-derived protein 4	ISCP_002935		0.416725	CG9839	FBgn0037633	uncharacterized protein	3	Yes (5pct FDR)	PGBD4	piggyBac transposable element derived 4	HGNC:19401	1
LOC115312916	7	5	0.48478	0.68654	1.5185	1.5185	0.48478		11894	115312916	LOC115312916	uncharacterized LOC115312916	ISCP_019320		0.90235
LOC120842143	7	7	1.3622	0.97062	0.48461	1.3622	0.48461		13518	120842143	LOC120842143	tyrosine 3-monooxygenase	ISCP_034258		0.0579125	ple	FBgn0005626	pale	7		TH	tyrosine hydroxylase	HGNC:11782	6
LOC8050860	7	6	1.498	1.2858	0.48429	1.498	0.48429		15064	8050860	beta-Man	beta-mannosidase	ISCP_001908		0.319	beta-Man	FBgn0037215	beta-Mannosidase	6		MANBA	mannosidase beta	HGNC:6831	7
LOC115323175	7	7	1.0898	0.78552	0.48415	1.0898	0.48415		11919	115323175	LOC115323175	uncharacterized LOC115323175	ISCP_031016
LOC121835052	1	1	0.58984	0.48373	0.50429	0.58984	0.48373		9275	121835052	LOC121835052	uncharacterized LOC121835052	ISCP_035195		0.0643325
LOC120849421	6	6	0.4832	0.75623	0.94302	0.94302	0.4832		10103	120849421	LOC120849421	protein ALP1-like	ISCP_006195		0.0564975	CG7492	FBgn0035807	uncharacterized protein	2
LOC121045988	7	7	0.53636	0.97139	0.48316	0.97139	0.48316		11240	121045988	LOC121045988	uncharacterized LOC121045988	ISCP_007622		0.386975
LOC8024251	7	6	1.1143	0.63602	0.48284	1.1143	0.48284		11323	8024251	LOC8024251	chitinase-like protein 3	ISCP_031620		0.0661025
LOC121046026	2	1	0.49557	0.54321	0.48259	0.54321	0.48259		8669	121046026	LOC121046026	uncharacterized LOC121046026	ISCP_007340		3.51425
LOC115318040	7	7	0.97319	1.1017	0.48237	1.1017	0.48237		11997	115318040	LOC115318040	uncharacterized LOC115318040	ISCP_009531		0.0555225
LOC120839307	7	7	0.5289	0.52385	0.4823	0.5289	0.4823		8835	120839307	LOC120839307	sulfotransferase ssu-1-like	ISCP_008154		4.629						SULT1C4	sulfotransferase family 1C member 4	HGNC:11457	1
LOC120836862	7	5	1.2762	1.2378	0.48228	1.2762	0.48228		14914	120836862	LOC120836862	piggyBac transposable element-derived protein 3-like	ISCP_010504		0.09323
LOC120836273	3	3	0.49992	0.48203	1.0454	1.0454	0.48203		8731	120836273	LOC120836273	uncharacterized LOC120836273	ISCP_024061		0.471625
LOC121048031	7	5	0.48184	0.89457	1.3194	1.3194	0.48184		8966	121048031	LOC121048031	transmembrane protein 138	ISCP_021620		0.2917	CG13999	FBgn0031753	uncharacterized protein	3		TMEM138	transmembrane protein 138	HGNC:26944	5
LOC8025137	7	7	1.2716	1.1826	0.48183	1.2716	0.48183		13114	8025137	cta	guanine nucleotide-binding protein subunit alpha-12	ISCP_007424		12.1575	cta	FBgn0000384	concertina	7		GNA12	G protein subunit alpha 12	HGNC:4380	7
LOC115325662	1	1	0.48177	0.51595	0.56765	0.56765	0.48177		8888	115325662	LOC115325662	uncharacterized LOC115325662	ISCP_013668		1.24303
LOC120838537	7	5	0.48147	0.54153	0.89237	0.89237	0.48147		10487	120838537	LOC120838537	piggyBac transposable element-derived protein 4	ISCP_032763		0.0087475	CG9839	FBgn0037633	uncharacterized protein	2	Yes (5pct FDR)
LOC8030280	7	6	1.5308	1.4642	0.48143	1.5308	0.48143		14983	8030280	LOC8030280	G patch domain-containing protein 2	ISCP_005305		15.8075						GPATCH2	G-patch domain containing 2	HGNC:25499	5
LOC120846751	7	7	0.48121	0.8927	1.4637	1.4637	0.48121		10796	120846751	LOC120846751	carbonic anhydrase 2	ISCP_006742		0.024825	CAH2	FBgn0027843	Carbonic anhydrase 2	6		CA14	carbonic anhydrase 14	HGNC:1372	3
LOC115324686	7	6	0.72793	0.86976	0.48107	0.86976	0.48107		10495	115324686	LOC115324686	uncharacterized LOC115324686	ISCP_017533		2.562
LOC115310015	7	5	0.6469	0.68932	0.48102	0.68932	0.48102		12302	115310015	LOC115310015	uncharacterized LOC115310015	ISCP_029300		1.79325
LOC120836237	6	6	1.3653	1.28	0.48102	1.3653	0.48102		13774	120836237	LOC120836237	venom metalloproteinase antarease-like TtrivMP_A	ISCP_000473		0.00937
LOC8053362	7	4	0.62622	0.48085	0.5229	0.62622	0.48085		11734	8053362	MESR6	UPF0489 protein C5orf22 homolog	ISCP_010653	ISCW006149	10.837	MESR6	FBgn0036846	Misexpression suppressor of ras 6	7		C5orf22	chromosome 5 open reading frame 22	HGNC:25639	7
LOC8043156	7	7	0.57531	0.48085	1.4681	1.4681	0.48085		9067	8043156	LOC8043156	coactosin-like protein	ISCP_014054		0.769975	CG6891	FBgn0030955	uncharacterized protein	6		COTL1	coactosin like F-actin binding protein 1	HGNC:18304	6
LOC115329416	7	5	0.48074	0.6657	1.0934	1.0934	0.48074		10054	115329416	LOC115329416	monocarboxylate transporter 9	ISCP_034713			CG8389	FBgn0034063	uncharacterized protein	2
LOC8032746	7	6	0.8238	0.47839	1.4995	1.4995	0.47839		12046	8032746	Ttd14	TRPL translocation defect protein 14	ISCP_020442		60.7575	Ttd14	FBgn0284257	TRPL translocation defect 14	7
LOC121835435	7	4	0.98829	1.1917	0.47828	1.1917	0.47828		13445	121835435	LOC121835435	gastrula zinc finger protein XlCGF49.1-like	ISCP_008904			CG2120	FBgn0030005	uncharacterized protein	1		LOC107984126	zinc finger protein 658B-like	-:-	1
LOC8052399	7	5	1.3651	1.5469	0.47796	1.5469	0.47796		11078	8052399	LOC8052399	protein Mpv17-like	ISCP_033278		4.47	Mpv17	FBgn0039930	Mitochondrial inner membrane protein MPV17	6	Yes (5pct FDR)	MPV17	mitochondrial inner membrane protein MPV17	HGNC:7224	7
LOC8025591	7	7	0.4777	1.6562	0.97259	1.6562	0.4777		15009	8025591	LOC8025591	diacylglycerol kinase kappa	ISCP_015169		5.4935
LOC8037504	7	5	1.1803	1.2092	0.47731	1.2092	0.47731		14731	8037504	LOC8037504	cytosolic 10-formyltetrahydrofolate dehydrogenase	ISCP_030566		0.470625	CG8665	FBgn0032945	uncharacterized protein	7		ALDH1L2	aldehyde dehydrogenase 1 family member L2	HGNC:26777	7
LOC8037056	7	7	1.0632	1.2512	0.47718	1.2512	0.47718		13036	8037056	LOC8037056	short-chain dehydrogenase/reductase family 16C member 6	ISCP_020798		0.0779975	CG15629	FBgn0031630	uncharacterized protein	7		SDR16C5	short chain dehydrogenase/reductase family 16C member 5	HGNC:30311	7
LOC8034838	7	7	0.72845	0.96036	0.47715	0.96036	0.47715		11164	8034838	LOC8034838	glutathione S-transferase	ISCP_035600		0.15291	GstS1	FBgn0010226	Glutathione S transferase S1	2		GSTM4	glutathione S-transferase mu 4	HGNC:4636	1
LOC115316827	1	1	0.67855	0.6845	0.47709	0.6845	0.47709		9836	115316827	LOC115316827	protein ANTAGONIST OF LIKE HETEROCHROMATIN PROTEIN 1	ISCP_021608		0.10125	CG7492	FBgn0035807	uncharacterized protein	1
LOC120843995	7	7	1.1373	0.47645	0.55142	1.1373	0.47645		12011	120843995	LOC120843995	uncharacterized LOC120843995	ISCP_021500
LOC120845431	3	3	0.47501	0.60456	0.96775	0.96775	0.47501		9247	120845431	LOC120845431	uncharacterized LOC120845431	ISCP_005753		11.5675
LOC120850760	1	1	0.56782	0.6032	0.47498	0.6032	0.47498		9338	120850760	LOC120850760	omega-amidase NIT2-like	ISCP_008203			CG8132	FBgn0037687	uncharacterized protein	6	Yes (5pct FDR)	NIT2	nitrilase family member 2	HGNC:29878	5
LOC121837038	7	5	1.0365	1.2174	0.47485	1.2174	0.47485		10916	121837038	LOC121837038	tachykinin-like peptides receptor 99D	ISCP_000840		1.227	TkR99D	FBgn0004622	Tachykinin-like receptor at 99D	1		TACR3	tachykinin receptor 3	HGNC:11528	1
LOC121833040	7	7	0.47474	0.5487	0.81105	0.81105	0.47474		8842	121833040	LOC121833040	mucin-5AC-like	ISCP_032430		0.14527
LOC8038587	7	5	0.95493	1.2598	0.47471	1.2598	0.47471		6225	8038587	2mit	leucine-rich repeat-containing protein 15	ISCP_035973		0.37225	2mit	FBgn0260793	2mit	3
LOC121046265	7	5	1.1281	1.0944	0.4745	1.1281	0.4745		13785	121046265	LOC121046265	tudor domain-containing protein 5	ISCP_031730		3.664	tej	FBgn0033921	tejas	1		TDRD5	tudor domain containing 5	HGNC:20614	1
LOC120840285	7	6	1.2614	1.0692	0.47409	1.2614	0.47409		14077	120840285	LOC120840285	uncharacterized LOC120840285	ISCP_015786
LOC120836854	1	1	0.48237	0.47398	0.65251	0.65251	0.47398		8724	120836854	LOC120836854	uncharacterized LOC120836854	ISCP_028174		0.120652
LOC120848472	2	2	0.90248	0.47372	0.95319	0.95319	0.47372		10947	120848472	LOC120848472	uncharacterized LOC120848472	ISCP_024392		0.0462825
LOC115316137	3	3	0.50595	0.47266	0.47693	0.50595	0.47266		8501	115316137	LOC115316137	uncharacterized LOC115316137	ISCP_025581		0.3353
LOC8025159	7	4	1.423	1.0986	0.47249	1.423	0.47249		14886	8025159	Gnptab	N-acetylglucosamine-1-phosphotransferase subunits alpha/beta	ISCP_018160		13.5375	Gnptab	FBgn0033392	N-acetylglucosamine-1-phosphate transferase subunits alpha and beta	5		GNPTAB	N-acetylglucosamine-1-phosphate transferase subunits alpha and beta	HGNC:29670	7
LOC120851134	7	5	0.47238	0.72675	1.3471	1.3471	0.47238		10942	120851134	LOC120851134	uncharacterized LOC120851134	ISCP_026454		30.5275
LOC115325433	7	4	0.88629	0.47226	1.5501	1.5501	0.47226		12637	115325433	LOC115325433	pupal cuticle protein G1A-like	ISCP_034547		0.538475	CG11585	FBgn0030543	uncharacterized protein	1
LOC8041441	7	6	0.7592	0.47211	1.0186	1.0186	0.47211		12324	8041441	LOC8041441	ornithine aminotransferase, mitochondrial-like	ISCP_003293		0.191438	Oat	FBgn0022774	Ornithine aminotransferase precursor	5		OAT	ornithine aminotransferase	HGNC:8091	5
LOC115308173	7	5	1.3952	1.3459	0.47207	1.3952	0.47207		15155	115308173	LOC115308173	pancreatic triacylglycerol lipase-like	ISCP_029679		2.0525	CG6847	FBgn0030884	uncharacterized protein	6		PLA1A	phospholipase A1 member A	HGNC:17661	1
LOC8039124	7	7	0.91841	0.93717	0.47195	0.93717	0.47195		11127	8039124	LOC8039124	uncharacterized threonine-rich GPI-anchored glycoprotein PJ4664.02	ISCP_005466		13.5825						MFSD4B	major facilitator superfamily domain containing 4B	HGNC:21053	2
LOC8039222	7	7	0.47187	1.0475	1.6106	1.6106	0.47187		11629	8039222	LOC8039222	fukutin	ISCP_033302		4.52275						FKTN	fukutin	HGNC:3622	6
LOC121833022	3	3	0.80644	0.86574	0.47186	0.86574	0.47186		10800	121833022	LOC121833022	nucleolar protein 16-like	ISCP_019013		38.51	CG11563	FBgn0039868	uncharacterized protein	5		NOP16	NOP16 nucleolar protein	HGNC:26934	4
LOC115311063	7	6	0.97252	0.86725	0.47083	0.97252	0.47083		11949	115311063	LOC115311063	uncharacterized LOC115311063	ISCP_003585		2.5355
LOC8023317	7	7	1.1624	1.1315	0.47039	1.1624	0.47039		12430	8023317	LOC8023317	casein kinase I	ISCP_029752	ISCW001795	159.925	CkIalpha	FBgn0015024	Casein kinase Ialpha	7	Yes (5pct FDR)	CSNK1A1	casein kinase 1 alpha 1	HGNC:2451	7
LOC8027345	7	7	0.47024	0.48968	1.488	1.488	0.47024		8613	8027345	LOC8027345	glycoprotein-N-acetylgalactosamine 3-beta-galactosyltransferase 1	ISCP_037972		0.16985	C1GalTA	FBgn0032078	Core 1 Galactosyltransferase A	7	Yes (5pct FDR)	C1GALT1	core 1 synthase, glycoprotein-N-acetylgalactosamine 3-beta-galactosyltransferase 1	HGNC:24337	7
LOC8043297	7	7	0.46991	0.80443	1.3353	1.3353	0.46991		10303	8043297	LOC8043297	hemicentin-2	ISCP_013838		0.722875						PSG6	pregnancy specific beta-1-glycoprotein 6	HGNC:9523	1
LOC8037072	7	4	1.0584	1.0185	0.46987	1.0584	0.46987		14702	8037072	LOC8037072	probable uridine nucleosidase 2	ISCP_028371			CG5418	FBgn0032436	uncharacterized protein	6
LOC121048463	7	7	1.033	0.46946	0.88208	1.033	0.46946		11574	121048463	LOC121048463	uncharacterized LOC121048463	ISCP_010843		0.8055
LOC121832957	2	2	0.4694	0.87153	0.72951	0.87153	0.4694		10811	121832957	LOC121832957	uncharacterized LOC121832957	ISCP_024912		0.024024
LOC8034512	7	5	1.2848	0.96648	0.46905	1.2848	0.46905		14924	8034512	LOC8034512	cholesterol 7-desaturase nvd	ISCP_037016	ISCW009663	0.084985	nvd	FBgn0287185	neverland	7
LOC8041612	7	6	1.2469	0.80356	0.46903	1.2469	0.46903		13862	8041612	LOC8041612	sodium- and chloride-dependent glycine transporter 1	ISCP_005872		2.9525	GlyT	FBgn0034911	Glycine transporter	2		SLC6A5	solute carrier family 6 member 5	HGNC:11051	5
LOC115328701	7	7	1.4956	1.637	0.46899	1.637	0.46899		15006	115328701	LOC115328701	zinc finger protein OZF	ISCP_034432		8.14825	CG2202	FBgn0030240	uncharacterized protein	1		ZNF430	zinc finger protein 430	HGNC:20808	1
LOC8027304	7	5	0.82412	0.94685	0.46768	0.94685	0.46768		12545	8027304	LOC8027304	uncharacterized LOC8027304	ISCP_029699	ISCW016899	0.177088	mthl6	FBgn0035789	methuselah-like 6	1
LOC8038217	7	6	1.5818	1.63	0.46766	1.63	0.46766		15107	8038217	LOC8038217	cytochrome P450 2K6	ISCP_017164		2.81075						CYP17A1	cytochrome P450 family 17 subfamily A member 1	HGNC:2593	5
LOC8034590	7	7	0.77685	0.84706	0.46677	0.84706	0.46677		10533	8034590	LOC8034590	uncharacterized LOC8034590	ISCP_027679		26.235
LOC115329598	7	5	1.1998	1.1342	0.46673	1.1998	0.46673		14508	115329598	LOC115329598	transmembrane protease serine 9	ISCP_031309		0.2083	CG17234	FBgn0042187	uncharacterized protein	1		TMPRSS6	transmembrane serine protease 6	HGNC:16517	1
LOC115316803	7	2	0.713	0.46632	0.6203	0.713	0.46632		10289	115316803	LOC115316803	sulfotransferase ssu-1	ISCP_009020		0.252375						SULT1C4	sulfotransferase family 1C member 4	HGNC:11457	1
LOC8052632	7	7	0.61328	0.46592	0.97483	0.97483	0.46592		9231	8052632	LOC8052632	NPC intracellular cholesterol transporter 1	ISCP_004094	ISCW019092
LOC115325301	1	1	0.4659	0.46977	0.52265	0.52265	0.4659		8648	115325301	LOC115325301	piggyBac transposable element-derived protein 4	ISCP_017109		0.27305
LOC120849543	2	2	0.62045	0.46557	0.55779	0.62045	0.46557		9428	120849543	LOC120849543	uncharacterized LOC120849543	ISCP_023238
LOC8036188	7	7	1.5412	1.7254	0.46496	1.7254	0.46496		15163	8036188	eIF3k	eukaryotic translation initiation factor 3 subunit K	ISCP_003020		134.525	eIF3k	FBgn0034654	eukaryotic translation initiation factor 3 subunit k	7	Yes (5pct FDR)	EIF3K	eukaryotic translation initiation factor 3 subunit K	HGNC:24656	7
LOC115331861	7	7	0.4648	0.80003	1.5143	1.5143	0.4648		10276	115331861	LOC115331861	uncharacterized LOC115331861	ISCP_030063
LOC121838086	3	3	1.0832	1.101	0.46407	1.101	0.46407		12067	121838086	LOC121838086	uncharacterized LOC121838086	ISCP_017033		0.151507
LOC8038454	7	7	1.4211	0.76795	0.46358	1.4211	0.46358		13979	8038454	Gmer	GDP-L-fucose synthase	ISCP_003127		75.065	Gmer	FBgn0267823	GDP-4-keto-6-deoxy-D-mannose 3,5-epimerase/4-reductase	7		GFUS	GDP-L-fucose synthase	HGNC:12390	7
LOC8028885	7	7	0.82996	0.82052	0.46303	0.82996	0.46303		10449	8028885	LOC8028885	arylsulfatase B	ISCP_020912		0.0471	CG7402	FBgn0036768	uncharacterized protein	2		ARSB	arylsulfatase B	HGNC:714	4
LOC8029019	7	6	1.1899	1.1618	0.46299	1.1899	0.46299		13676	8029019	whd	carnitine O-palmitoyltransferase 1, liver isoform	ISCP_022114		10.1565	whd	FBgn0261862	withered	7		CPT1A	carnitine palmitoyltransferase 1A	HGNC:2328	7
LOC115326851	6	4	1.1936	1.1353	0.4628	1.1936	0.4628		14203	115326851	LOC115326851	uncharacterized LOC115326851	ISCP_028898		4.57225
LOC8032421	7	4	1.2031	0.86285	0.46272	1.2031	0.46272		14406	8032421	LOC8032421	uncharacterized LOC8032421	ISCP_020456		0.5847
LOC8041820	7	6	1.2261	1.2482	0.46272	1.2482	0.46272		13731	8041820	LOC8041820	uncharacterized oxidoreductase ZK1290.5	ISCP_030159		3.41225
LOC120838750	7	5	0.46246	0.60247	1.3908	1.3908	0.46246		6470	120838750	LOC120838750	uncharacterized LOC120838750	ISCP_031158		0.0549375
LOC8035991	7	7	0.53773	0.4622	1.5923	1.5923	0.4622		8778	8035991	LOC8035991	protein O-mannose kinase	ISCP_037460	ISCW021504	9.22775						POMK	protein O-mannose kinase	HGNC:26267	6
LOC8034992	7	5	0.94469	0.46219	0.75974	0.94469	0.46219		6560	8034992	LOC8034992	protein mono-ADP-ribosyltransferase PARP16	ISCP_013480	ISCW020641	24.8225	Parp16	FBgn0034129	Poly(ADP-ribose) polymerase 16	3		PARP16	poly(ADP-ribose) polymerase family member 16	HGNC:26040	7
LOC8029290	7	7	0.52171	0.46661	0.46218	0.52171	0.46218		8720	8029290	LOC8029290	sodium-coupled monocarboxylate transporter 2	ISCP_012210		0.0886225
LOC121835348	7	7	1.28	1.2519	0.46206	1.28	0.46206		13194	121835348	LOC121835348	transmembrane protein 59-like	-		42.295						TMEM59	transmembrane protein 59	HGNC:1239	6
LOC8036096	7	6	0.97015	0.46175	0.92272	0.97015	0.46175		10683	8036096	LOC8036096	hydroxyacyl-thioester dehydratase type 2, mitochondrial	ISCP_036816		10.1867	CG14881	FBgn0038425	uncharacterized protein	3		HTD2	hydroxyacyl-thioester dehydratase type 2	HGNC:53111	6
LOC115321949	4	4	0.54925	0.46137	1.5676	1.5676	0.46137		8960	115321949	LOC115321949	uncharacterized LOC115321949	ISCP_022081		0.068485
LOC115329281	7	6	0.70113	0.46107	0.98554	0.98554	0.46107		10112	115329281	roq	roquin-1	ISCP_036180		2.40775	roq	FBgn0036621	roquin	6		RC3H2	ring finger and CCCH-type domains 2	HGNC:21461	5
LOC115323078	7	4	0.46175	0.77644	0.46048	0.77644	0.46048		13275	115323078	LOC115323078	uncharacterized LOC115323078	ISCP_009252		0.06535
LOC120844166	7	6	0.56928	0.82094	0.46035	0.82094	0.46035		11953	120844166	LOC120844166	uncharacterized LOC120844166	ISCP_032265		0.073695
LOC115331359	7	5	0.73073	0.96732	0.46021	0.96732	0.46021		13732	115331359	LOC115331359	cytochrome P450 3A19	ISCP_027016		29.7575
LOC121835459	7	5	0.53627	0.46004	1.4753	1.4753	0.46004		12919	121835459	LOC121835459	cytochrome P450 2J4-like	ISCP_033083		0.0971375						CYP2C9	cytochrome P450 family 2 subfamily C member 9	HGNC:2623	3
LOC121838419	1	1	0.46214	0.45998	0.7044	0.7044	0.45998		8616	121838419	LOC121838419	uncharacterized LOC121838419	ISCP_018563		0.0648775
LOC120850795	1	1	0.45958	0.50899	0.64309	0.64309	0.45958		8849	120850795	LOC120850795	uncharacterized LOC120850795	ISCP_026654		0.1009
LOC121837579	7	6	1.0582	1.0095	0.45927	1.0582	0.45927		11101	121837579	LOC121837579	putative L-aspartate dehydrogenase	-		0.101285						ASPDH	aspartate dehydrogenase domain containing	HGNC:33856	6
LOC120842828	7	7	0.45921	0.72475	0.8218	0.8218	0.45921		9922	120842828	LOC120842828	leucine-rich repeat neuronal protein 1-like	-								LRRN1	leucine rich repeat neuronal 1	HGNC:20980	7
LOC115308985	7	4	0.45918	0.95823	0.84666	0.95823	0.45918		7320	115308985	LOC115308985	uncharacterized LOC115308985	ISCP_028808		0.105408
LOC8036153	7	6	0.45896	0.47239	1.4005	1.4005	0.45896		9784	8036153	LOC8036153	nardilysin	ISCP_009705		11.4925	Nrd1	FBgn0030344	Nardilysin	7	Yes (5pct FDR)	NRDC	nardilysin convertase	HGNC:7995	7
LOC8036834	7	7	1.5975	1.2726	0.45891	1.5975	0.45891		14856	8036834	LOC8036834	astacin-like metalloprotease toxin 5	ISCP_021139			CG5715	FBgn0039180	uncharacterized protein	6		ASTL	astacin like metalloendopeptidase	HGNC:31704	3
LOC115327488	7	6	1.3958	1.3619	0.45884	1.3958	0.45884		14442	115327488	LOC115327488	uncharacterized LOC115327488	ISCP_019836		2.84725
LOC8025297	7	7	0.7114	0.56811	0.45855	0.7114	0.45855		9835	8025297	WDR79	telomerase Cajal body protein 1	ISCP_026209		11.9075	WDR79	FBgn0031782	WD repeat domain 79	5	Yes (5pct FDR)	WRAP53	WD repeat containing antisense to TP53	HGNC:25522	6
LOC121833526	4	4	1.0534	1.3328	0.45839	1.3328	0.45839		13526	121833526	Cont	contactin	ISCP_001508		5.46275	Cont	FBgn0037240	Contactin	6	Yes (5pct FDR)	CNTN5	contactin 5	HGNC:2175	7
LOC115309010	2	2	0.55242	0.4582	0.50237	0.55242	0.4582		9048	115309010	LOC115309010	uncharacterized LOC115309010	ISCP_021103		0.4908
LOC115311123	7	7	0.4577	0.75115	0.94616	0.94616	0.4577		10008	115311123	LOC115311123	uncharacterized LOC115311123	ISCP_024808		0.219775
LOC115322207	7	6	0.56379	0.45769	0.47842	0.56379	0.45769		11105	115322207	Rassf	ras association domain-containing protein 4	ISCP_035603		30.8825	Rassf	FBgn0039055	Ras association family member	5		RASSF2	Ras association domain family member 2	HGNC:9883	5
LOC8029368	7	5	0.78481	0.45724	1.0239	1.0239	0.45724		13261	8029368	LOC8029368	solute carrier family 35 member E3	ISCP_021444		2.6525
LOC121834673	7	6	0.60827	0.45679	1.2125	1.2125	0.45679		11219	121834673	LOC121834673	influenza virus NS1A-binding protein homolog	ISCP_000658		9.39825						IVNS1ABP	influenza virus NS1A binding protein	HGNC:16951	5
LOC115329476	7	7	1.0257	0.45675	1.3303	1.3303	0.45675		11495	115329476	LOC115329476	uncharacterized LOC115329476	ISCP_019496		0.3656
LOC120849943	6	4	1.5664	1.3421	0.45662	1.5664	0.45662		10694	120849943	LOC120849943	piggyBac transposable element-derived protein 4-like	ISCP_015802		1.922	CG9839	FBgn0037633	uncharacterized protein	2	Yes (5pct FDR)
LOC120849290	7	4	0.4558	1.1108	1.0493	1.1108	0.4558		14679	120849290	LOC120849290	G-protein coupled receptor-associated protein LMBRD2B	ISCP_007674		6.835	CG8135	FBgn0037689	uncharacterized protein	7	Yes (5pct FDR)	LMBRD2	LMBR1 domain containing 2	HGNC:25287	7
LOC115318147	7	5	0.98093	1.0099	0.45568	1.0099	0.45568		11051	115318147	LOC115318147	uncharacterized LOC115318147	ISCP_034281		1.56375
LOC115324960	7	6	1.0806	0.86818	0.45555	1.0806	0.45555		13596	115324960	Larp7	la-related protein 7	ISCP_028082		48.7975	Larp7	FBgn0260771	La related protein 7	7	Yes (5pct FDR)	LARP7	La ribonucleoprotein 7, transcriptional regulator	HGNC:24912	6
LOC8033658	7	6	1.4463	1.0995	0.45553	1.4463	0.45553		9501	8033658	LOC8033658	kinesin-like protein KIF12	ISCP_000335		4.187	Klp54D	FBgn0263076	Kinesin-like protein at 54D	7		KIF12	kinesin family member 12	HGNC:21495	7
LOC120850502	7	6	0.70683	0.45536	1.1905	1.1905	0.45536		11617	120850502	LOC120850502	multidrug resistance-associated protein 1-like	ISCP_007934		0.065575						ABCC11	ATP binding cassette subfamily C member 11	HGNC:14639	1
LOC120850510	7	6	0.98661	0.85507	0.45504	0.98661	0.45504		6310	120850510	LOC120850510	uncharacterized LOC120850510	ISCP_020626		0.273225
LOC8036456	7	5	1.1939	1.1854	0.45472	1.1939	0.45472		13171	8036456	LOC8036456	uncharacterized LOC8036456	ISCP_035944		93.0825						RBCK1	RANBP2-type and C3HC4-type zinc finger containing 1	HGNC:15864	2
LOC115332050	7	5	0.45465	1.3515	0.99815	1.3515	0.45465		13806	115332050	LOC115332050	arylsulfatase B	ISCP_033226		16.69	CG8646	FBgn0033763	uncharacterized protein	1		ARSI	arylsulfatase family member I	HGNC:32521	1
LOC8030981	7	7	1.2238	1.188	0.45463	1.2238	0.45463		12761	8030981	LOC8030981	T-box protein 2-like	ISCP_001129		0.072205	bi	FBgn0000179	bifid	3		TBX2	T-box transcription factor 2	HGNC:11597	4
LOC8042388	7	7	1.3411	1.5903	0.45455	1.5903	0.45455		14836	8042388	LOC8042388	uncharacterized LOC8042388	ISCP_001550		4.9545
LOC8042922	7	4	0.45449	0.66364	0.64378	0.66364	0.45449		5760	8042922	nvy	protein CBFA2T3	ISCP_024994		5.76875	nvy	FBgn0005636	nervy	6		CBFA2T3	CBFA2/RUNX1 partner transcriptional co-repressor 3	HGNC:1537	7
LOC8029500	7	6	0.91562	0.45435	0.63465	0.91562	0.45435		8029	8029500	LOC8029500	tyrosine-protein phosphatase non-receptor type 5	ISCP_019917		15.015	PTP-ER	FBgn0016641	Protein tyrosine phosphatase-ERK/Enhancer of Ras1	1		PTPRR	protein tyrosine phosphatase receptor type R	HGNC:9680	6
LOC8040049	7	5	0.45427	0.83875	1.1306	1.1306	0.45427		13205	8040049	vari	protein PALS2	ISCP_024681		1.61625	vari	FBgn0250785	varicose	7		PALS2	protein associated with LIN7 2, MAGUK p55 family member	HGNC:18167	7
LOC121838024	4	3	0.48978	0.63062	0.45422	0.63062	0.45422		9467	121838024	LOC121838024	lysosomal Pro-X carboxypeptidase-like	ISCP_023106		0.230425
LOC115320467	1	1	0.55681	0.45412	0.56783	0.56783	0.45412		9097	115320467	LOC115320467	uncharacterized LOC115320467	ISCP_004116		0.178875
LOC8050867	7	4	0.45402	0.49837	1.0327	1.0327	0.45402		9337	8050867	LOC8050867	uncharacterized LOC8050867	ISCP_022893		1.10318
LOC8026942	7	5	0.45367	1.0204	0.59263	1.0204	0.45367		9910	8026942	LOC8026942	TBC1 domain family member 17	ISCP_036447	ISCW017000	58.78	Tbc1d15-17	FBgn0031233	TBC1 domain family member 15/17	6		TBC1D17	TBC1 domain family member 17	HGNC:25699	7
LOC115310957	7	7	0.45364	0.5701	0.85512	0.85512	0.45364		8924	115310957	LOC115310957	protein krueppel	ISCP_029329		2.17475	CG15336	FBgn0030009	uncharacterized protein	1
LOC115326164	7	7	0.46468	0.45364	1.3532	1.3532	0.45364		8475	115326164	LOC115326164	protein shisa-5	ISCP_017999		5.0345
LOC8054028	7	7	0.45363	1.0815	0.99403	1.0815	0.45363		11712	8054028	LOC8054028	salivary cystatin-L-like	ISCP_002490	ISCW018600	0.173025						CST6	cystatin E/M	HGNC:2478	3
LOC121835114	1	1	0.45357	0.48974	0.47009	0.48974	0.45357		8766	121835114	LOC121835114	early nodulin-11-like	ISCP_028781		0.220225	salto	FBgn0061197	salto	1		LOC107986982	MAGE-like protein 2	-:-	1
LOC8052568	7	7	0.4532	0.49215	0.72371	0.72371	0.4532		8607	8052568	LOC8052568	pancreatic lipase-related protein 2	ISCP_027029		0.700375	CG17292	FBgn0032029	uncharacterized protein	1		PLA1A	phospholipase A1 member A	HGNC:17661	1
LOC121046112	7	7	1.3102	1.3706	0.45269	1.3706	0.45269		13783	121046112	LOC121046112	uncharacterized LOC121046112	ISCP_024114		0.004065	Gr28a	FBgn0041247	Gustatory receptor 28a	1
LOC115316744	7	7	1.3426	1.3608	0.45252	1.3608	0.45252		13680	115316744	LOC115316744	uncharacterized LOC115316744	ISCP_019453		0.16885
LOC8043918	7	6	0.7121	0.4525	1.2631	1.2631	0.4525		8060	8043918	LOC8043918	organic cation transporter protein	ISCP_011775		0.021185	CG6006	FBgn0063649	uncharacterized protein	1		SLC22A11	solute carrier family 22 member 11	HGNC:18120	2
LOC8042953	2	2	0.48802	0.45208	0.92736	0.92736	0.45208		8751	8042953	LOC8042953	uncharacterized LOC8042953	ISCP_001863		0.0319025
LOC120838241	3	3	1.0302	1.1705	0.45189	1.1705	0.45189		12455	120838241	LOC120838241	uncharacterized LOC120838241	ISCP_023344		0.0073725
LOC115328559	7	4	1.2503	1.2275	0.45183	1.2503	0.45183		15079	115328559	LOC115328559	uncharacterized LOC115328559	ISCP_012604		0.0464575
LOC120848794	7	7	0.45159	0.48538	1.5356	1.5356	0.45159		8528	120848794	LOC120848794	uncharacterized LOC120848794	ISCP_000497		0.0209875
LOC115319141	7	5	0.54276	0.69935	0.45146	0.69935	0.45146		10848	115319141	LOC115319141	uncharacterized LOC115319141	ISCP_030466		14.8975
LOC120836683	7	7	1.2499	1.1085	0.45088	1.2499	0.45088		12994	120836683	LOC120836683	uncharacterized LOC120836683	ISCP_028845		0.680975
LOC8033054	7	7	0.45237	0.45087	1.0836	1.0836	0.45087		8449	8033054	LOC8033054	uncharacterized LOC8033054	ISCP_036501		0.134992
LOC121835317	7	6	0.77339	0.72571	0.4505	0.77339	0.4505		10927	121835317	LOC121835317	zinc finger protein 3-like	ISCP_015395		1.72525
LOC115310641	7	5	1.2473	1.1861	0.45031	1.2473	0.45031		13697	115310641	LOC115310641	monocarboxylate transporter 12	ISCP_034073			CG14196	FBgn0031002	uncharacterized protein	1
LOC115309225	7	6	0.80268	0.45029	1.2065	1.2065	0.45029		9330	115309225	LOC115309225	histone-lysine N-methyltransferase PRDM9-like	ISCP_032040		0.515375						PRDM7	PR/SET domain 7	HGNC:9351	2
LOC121835568	1	1	0.4502	0.52373	0.60967	0.60967	0.4502		8936	121835568	LOC121835568	uncharacterized LOC121835568	ISCP_035961		0.01275	CG14135	FBgn0036193	uncharacterized protein	1
LOC8052828	7	6	0.67876	0.84498	0.45014	0.84498	0.45014		11606	8052828	LOC8052828	MKRN2 opposite strand protein	ISCP_035524		6.815	CG9967	FBgn0031413	uncharacterized protein	7		MKRN2OS	MKRN2 opposite strand	HGNC:40375	6
LOC115329649	7	7	1.0154	0.84439	0.44988	1.0154	0.44988		11467	115329649	LOC115329649	uncharacterized LOC115329649	ISCP_032841		0.24295
LOC8033282	7	7	0.44986	0.93097	1.1767	1.1767	0.44986		11024	8033282	LOC8033282	testis-expressed protein 30	ISCP_007898		20.8625						TEX30	testis expressed 30	HGNC:25188	7
LOC121837375	7	6	0.44929	0.47826	1.618	1.618	0.44929		7538	121837375	LOC121837375	tyrosine kinase receptor Cad96Ca-like	ISCP_035759		1.1857	Cad96Ca	FBgn0022800	Cadherin 96Ca	1
LOC8051672	7	2	0.53779	0.44928	0.63178	0.63178	0.44928		13698	8051672	LOC8051672	uncharacterized LOC8051672	ISCP_015194		0.123575
LOC8043155	7	5	1.3136	1.4677	0.44927	1.4677	0.44927		14945	8043155	grsm	probable aminopeptidase NPEPL1	ISCP_006159		24.3	grsm	FBgn0040493	granny smith	7		NPEPL1	aminopeptidase like 1	HGNC:16244	7
LOC115326716	7	7	0.68379	1.176	0.44913	1.176	0.44913		12431	115326716	Tomosyn	syntaxin-binding protein 5	ISCP_021019		26.3375	Tomosyn	FBgn0030412	tomosyn	7		STXBP5	syntaxin binding protein 5	HGNC:19665	7
LOC8035780	7	4	0.44903	1.1252	1.087	1.1252	0.44903		14146	8035780	LOC8035780	alpha-tocopherol transfer protein-like	ISCP_032009		0.178165	CG10237	FBgn0032783	uncharacterized protein	3		TTPAL	alpha tocopherol transfer protein like	HGNC:16114	1
LOC8031792	7	3	1.3358	0.97461	0.4489	1.3358	0.4489		9613	8031792	LOC8031792	gonadotropin-releasing hormone II receptor	ISCP_017832		0.02295	AkhR	FBgn0025595	Adipokinetic hormone receptor	5		GNRHR	gonadotropin releasing hormone receptor	HGNC:4421	6
LOC120851088	7	6	1.0605	1.1721	0.44881	1.1721	0.44881		13072	120851088	LOC120851088	cytochrome P450 3A8-like	ISCP_025516		1.41975	Cyp9h1	FBgn0033775	Cytochrome P450 9h1	4		CYP3A7	cytochrome P450 family 3 subfamily A member 7	HGNC:2640	2
LOC121837855	7	7	1.2311	1.0321	0.44867	1.2311	0.44867		12843	121837855	LOC121837855	3-oxoacyl-[acyl-carrier-protein] reductase FabG-like	ISCP_027789		0.0159775
LOC8043975	7	5	0.9923	0.95065	0.44843	0.9923	0.44843		13055	8043975	pck	uncharacterized LOC8043975	ISCP_037279	ISCW023960	92.39	pck	FBgn0013720	pickel	7
LOC8052092	7	7	0.44819	0.9769	1.0705	1.0705	0.44819		11277	8052092	LOC8052092	adiponectin receptor protein	ISCP_011999		21.2025	AdipoR	FBgn0038984	Adiponectin receptor	7	Yes (5pct FDR)	ADIPOR1	adiponectin receptor 1	HGNC:24040	7
LOC8032369	7	7	0.44808	0.95296	1.0224	1.0224	0.44808		11026	8032369	LOC8032369	organic cation transporter protein	ISCP_022588		0.0126	CG6006	FBgn0063649	uncharacterized protein	1		SLC22A24	solute carrier family 22 member 24	HGNC:28542	2
LOC120837751	7	6	1.3291	1.3669	0.4479	1.3669	0.4479		14582	120837751	LOC120837751	uncharacterized LOC120837751	ISCP_005126		0.2095
LOC8024033	7	7	0.66183	0.51266	0.44784	0.66183	0.44784		9469	8024033	LOC8024033	hydroxyacid oxidase 1	ISCP_008141		0.902475						HAO1	hydroxyacid oxidase 1	HGNC:4809	2
LOC8037800	7	7	0.44784	0.92332	1.7551	1.7551	0.44784		10944	8037800	spg	dedicator of cytokinesis protein 3	ISCP_007425		11.57	spg	FBgn0264324	sponge	7		DOCK3	dedicator of cytokinesis 3	HGNC:2989	7
LOC121047116	7	7	0.54251	0.4476	1.3814	1.3814	0.4476		8934	121047116	LOC121047116	uncharacterized LOC121047116	ISCP_033649								ZSWIM9	zinc finger SWIM-type containing 9	HGNC:34495	2
LOC8033118	7	5	1.0347	0.44745	0.76957	1.0347	0.44745		13763	8033118	LOC8033118	cysteine dioxygenase type 1	ISCP_021725		4.08375	CG5493	FBgn0034364	uncharacterized protein	7		CDO1	cysteine dioxygenase type 1	HGNC:1795	7
LOC120845942	7	7	0.44745	0.73538	1.7108	1.7108	0.44745		9868	120845942	LOC120845942	uncharacterized LOC120845942	ISCP_037076		0.7003
LOC8052322	7	5	1.3496	1.3502	0.44737	1.3502	0.44737		15153	8052322	LOC8052322	rac GTPase-activating protein 1	ISCP_037953		7.88575	tum	FBgn0086356	tumbleweed	1	Yes (5pct FDR)	RACGAP1	Rac GTPase activating protein 1	HGNC:9804	1
LOC121837817	1	1	0.52303	0.56165	0.44662	0.56165	0.44662		9118	121837817	LOC121837817	zinc finger protein 723-like	ISCP_015249		0.02075
LOC8026349	7	6	0.91603	0.86032	0.44643	0.91603	0.44643		12318	8026349	LOC8026349	fat-like cadherin-related tumor suppressor homolog	ISCP_005671		0.520175	kug	FBgn0261574	kugelei	7		FAT1	FAT atypical cadherin 1	HGNC:3595	7
LOC115327317	6	6	1.1319	1.3477	0.44626	1.3477	0.44626		13589	115327317	LOC115327317	uncharacterized LOC115327317	ISCP_009195		0.151507
LOC115329461	7	5	0.59877	0.44612	1.4276	1.4276	0.44612		10548	115329461	LOC115329461	uncharacterized LOC115329461	ISCP_031197		0.0798225
LOC120837719	7	7	0.44603	0.65853	1.0613	1.0613	0.44603		9474	120837719	LOC120837719	scavenger receptor class B member 1	ISCP_013192		7.7385	pes	FBgn0031969	peste	1	Yes (5pct FDR)	CD36	CD36 molecule (CD36 blood group)	HGNC:1663	1
LOC115321119	7	7	0.48095	0.44593	0.55531	0.55531	0.44593		8594	115321119	Mettl5	rRNA N6-adenosine-methyltransferase METTL5	ISCP_029359		13.1575	Mettl5	FBgn0036856	Methyltransferase like 5	7		METTL5	methyltransferase 5, N6-adenosine	HGNC:25006	7
LOC8033953	7	7	0.44581	0.61162	0.91849	0.91849	0.44581		9263	8033953	LOC8033953	protein TSSC4	ISCP_009927	ISCW009847	22.8825	CG6674	FBgn0036063	uncharacterized protein	2		TSSC4	tumor suppressing subtransferable candidate 4	HGNC:12386	3
LOC115324786	5	5	0.4458	0.76556	1.5351	1.5351	0.4458		10150	115324786	LOC115324786	uncharacterized LOC115324786	ISCP_015446		0.076345
LOC120842279	1	1	0.44532	0.48165	0.6789	0.6789	0.44532		8718	120842279	LOC120842279	uncharacterized LOC120842279	ISCP_031943		0.029412
LOC8035274	7	7	1.8087	1.752	0.4452	1.8087	0.4452		15240	8035274	LOC8035274	uncharacterized LOC8035274	ISCP_009855		25.4525	HnRNP-K	FBgn0267791	Heterogeneous nuclear ribonucleoprotein K	1	Yes (5pct FDR)	HNRNPK	heterogeneous nuclear ribonucleoprotein K	HGNC:5044	1
LOC115310411	7	7	0.44518	0.45994	1.5001	1.5001	0.44518		8383	115310411	LOC115310411	putative protein heh-1	ISCP_004375
LOC8031334	7	7	1.038	0.44499	1.1583	1.1583	0.44499		11612	8031334	LOC8031334	protein neuralized	ISCP_019003		0.00942
LOC115328376	7	7	0.59145	0.44494	0.96368	0.96368	0.44494		9150	115328376	LOC115328376	uncharacterized LOC115328376	ISCP_001070		2.09825	beat-IIa	FBgn0038498	beaten path IIa	1		SIRPB2	signal regulatory protein beta 2	HGNC:16247	1
LOC120843558	7	5	1.0262	0.58758	0.44456	1.0262	0.44456		14726	120843558	LOC120843558	uncharacterized LOC120843558	ISCP_036150		0.171625
LOC8035886	7	7	0.83307	1.0494	0.44447	1.0494	0.44447		11723	8035886	shaker	potassium voltage-gated channel protein Shaker	ISCP_014593		0.23475	Sh	FBgn0003380	Shaker	7		KCNA1	potassium voltage-gated channel subfamily A member 1	HGNC:6218	7
LOC121835024	7	7	1.1959	1.116	0.44447	1.1959	0.44447		12595	121835024	LOC121835024	zinc finger protein 2-like	ISCP_038072		2.16575
LOC115313986	7	6	0.46604	0.44401	0.8301	0.8301	0.44401		4343	115313986	LOC115313986	plasma kallikrein-like	ISCP_035653		0.093455	CG17572	FBgn0032753	uncharacterized protein	2
LOC120847463	2	1	0.52587	0.55155	0.44363	0.55155	0.44363		10365	120847463	LOC120847463	piggyBac transposable element-derived protein 4-like	ISCP_011127		0.13822
LOC8031790	7	4	0.5671	0.44357	0.88052	0.88052	0.44357		8829	8031790	LOC8031790	protein RRNAD1	ISCP_005614		3.727
LOC8038262	7	3	0.95163	1.088	0.44353	1.088	0.44353		12975	8038262	LOC8038262	uncharacterized LOC8038262	ISCP_022854	ISCW021928	9.0355	CG14331	FBgn0038510	uncharacterized protein	5
LOC121836727	1	1	0.45409	0.44352	0.59729	0.59729	0.44352		8580	121836727	LOC121836727	uncharacterized LOC121836727	ISCP_019747		0.0553175
LOC8034464	7	6	1.2941	1.2391	0.44333	1.2941	0.44333		11862	8034464	GLS	glutaminase liver isoform, mitochondrial	ISCP_013893		3.4875	GLS	FBgn0261625	Glutaminase	7	Yes (5pct FDR)	GLS	glutaminase	HGNC:4331	7
LOC8050995	7	7	1.0738	0.44325	1.5923	1.5923	0.44325		11816	8050995	LOC8050995	uncharacterized LOC8050995	ISCP_032538		4.47775	CG31279	FBgn0051279	uncharacterized protein	3
LOC120837462	7	6	0.81821	0.44296	0.44717	0.81821	0.44296		6821	120837462	LOC120837462	F-box only protein 6	ISCP_021951		5.39025						FBXO6	F-box protein 6	HGNC:13585	6
LOC8052738	7	4	1.0333	0.84756	0.44295	1.0333	0.44295		7279	8052738	Gyg	glycogenin-1	ISCP_036423		13.1825	Gyg	FBgn0265191	Glycogenin	5		GYG1	glycogenin 1	HGNC:4699	7
LOC8050863	7	5	1.0498	1.2502	0.44294	1.2502	0.44294		14081	8050863	LOC8050863	alpha-N-acetylgalactosaminide alpha-2,6-sialyltransferase 5	ISCP_013080		107.763						ST6GALNAC5	ST6 N-acetylgalactosaminide alpha-2,6-sialyltransferase 5	HGNC:19342	5
LOC115330927	7	6	1.2102	1.251	0.44282	1.251	0.44282		13905	115330927	LOC115330927	histone-lysine N-methyltransferase PRDM9-like	ISCP_010553		0.521875						PRDM9	PR/SET domain 9	HGNC:13994	2
LOC115322468	4	4	0.4427	0.48499	1.1243	1.1243	0.4427		8559	115322468	LOC115322468	uncharacterized LOC115322468	ISCP_020256		0.249925
LOC8026218	7	6	0.90201	0.44262	1.4071	1.4071	0.44262		11901	8026218	Sema2a	semaphorin-2A	ISCP_008138		55.2825	Sema2a	FBgn0011260	Semaphorin 2a	7		SEMA3D	semaphorin 3D	HGNC:10726	2
LOC8051297	7	7	0.64807	0.44222	1.6197	1.6197	0.44222		9324	8051297	Tom7	mitochondrial import receptor subunit TOM7 homolog	ISCP_021467		52.1025	Tom7	FBgn0033357	Translocase of outer membrane 7	5		TOMM7	translocase of outer mitochondrial membrane 7	HGNC:21648	5
LOC121045605	7	7	0.99454	0.9862	0.44165	0.99454	0.44165		11391	121045605	LOC121045605	uncharacterized LOC121045605	ISCP_007504		0.05489
LOC8031682	7	7	1.5107	1.4712	0.44153	1.5107	0.44153		14490	8031682	LOC8031682	low-density lipoprotein receptor-related protein 1B	ISCP_031565		53.43	LRP1	FBgn0053087	LDL receptor protein 1	1		LRP1	LDL receptor related protein 1	HGNC:6692	1
LOC120838736	7	7	0.56625	0.44141	1.1703	1.1703	0.44141		8974	120838736	l(2)gd1	coiled-coil and C2 domain-containing protein 1-like	ISCP_024124		26.435	l(2)gd1	FBgn0261983	lethal (2) giant discs 1	7		CC2D1A	coiled-coil and C2 domain containing 1A	HGNC:30237	7
LOC8034524	7	7	1.2942	1.2408	0.44133	1.2942	0.44133		13195	8034524	LOC8034524	cytochrome P450 6B1	ISCP_035128		0.275433
LOC115328922	1	1	0.66063	0.5415	0.44127	0.66063	0.44127		9690	115328922	LOC115328922	uncharacterized LOC115328922	ISCP_027227		0.04954
LOC8037703	7	7	1.2621	1.2847	0.44118	1.2847	0.44118		13203	8037703	LOC8037703	glutathione S-transferase D7	ISCP_006535	ISCW011508	1.09675	GstD6	FBgn0010042	Glutathione S transferase D6	5		GSTT2	glutathione S-transferase theta 2 (gene/pseudogene)	HGNC:4642	3
LOC115315203	7	7	0.44076	0.6305	1.6662	1.6662	0.44076		9317	115315203	LOC115315203	medium-chain acyl-CoA ligase ACSF2, mitochondrial-like	ISCP_020771			Acsf2	FBgn0031703	Acyl-CoA synthetase family member 2	6		ACSF2	acyl-CoA synthetase family member 2	HGNC:26101	5
LOC8024203	7	6	1.4308	0.93736	0.44071	1.4308	0.44071		14778	8024203	LOC8024203	haloacid dehalogenase-like hydrolase domain-containing 5	ISCP_000629		18.6575						HDHD5	haloacid dehalogenase like hydrolase domain containing 5	HGNC:1843	6
LOC115323731	7	5	0.44069	0.78164	1.2984	1.2984	0.44069		5537	115323731	LOC115323731	uncharacterized LOC115323731	ISCP_019939		0.58105
LOC8032748	7	5	1.2975	1.2426	0.44046	1.2975	0.44046		14771	8032748	LOC8032748	fidgetin-like protein 1	ISCP_031616	ISCW020323	12.5025	Fign	FBgn0031519	Fidgetin	5		FIGNL1	fidgetin like 1	HGNC:13286	6
LOC8037067	7	7	0.72307	0.44028	1.3862	1.3862	0.44028		9534	8037067	Top3beta	DNA topoisomerase 3-beta-1	ISCP_016352		13.545	Top3beta	FBgn0026015	Topoisomerase 3beta	7		TOP3B	DNA topoisomerase III beta	HGNC:11993	7
LOC8029791	7	5	0.82815	0.43986	1.0887	1.0887	0.43986		8915	8029791	LOC8029791	elongation factor 1-beta	ISCP_019734	ISCW004620	639.175	eEF1beta	FBgn0028737	eukaryotic translation elongation factor 1 beta	7		EEF1B2	eukaryotic translation elongation factor 1 beta 2	HGNC:3208	7
LOC8040024	7	7	1.4921	1.2351	0.43986	1.4921	0.43986		14414	8040024	Snrk	SNF-related serine/threonine-protein kinase	ISCP_007004		16.695	Snrk	FBgn0033915	SNF related kinase	5		SNRK	SNF related kinase	HGNC:30598	5
LOC121836881	3	1	0.47191	0.43963	0.66623	0.66623	0.43963		9134	121836881	LOC121836881	uncharacterized LOC121836881	ISCP_035886		0.20688
LOC120847712	7	4	1.1813	1.068	0.43961	1.1813	0.43961		12405	120847712	LOC120847712	nesprin-1	ISCP_008899		0.896125	Msp300	FBgn0261836	Muscle-specific protein 300 kDa	1		SYNE1	spectrin repeat containing nuclear envelope protein 1	HGNC:17089	1
LOC121838531	7	4	0.45359	1.1256	0.43948	1.1256	0.43948		10447	121838531	LOC121838531	uncharacterized LOC121838531	ISCP_024423		0.47075
LOC115320173	7	4	0.95582	0.43936	1.0962	1.0962	0.43936		13999	115320173	LOC115320173	uncharacterized LOC115320173	ISCP_000032		3.7095
LOC121835312	4	2	0.81776	0.75729	0.43912	0.81776	0.43912		12099	121835312	LOC121835312	uncharacterized LOC121835312	ISCP_021843		0.14595
LOC8052180	7	6	1.3654	1.3547	0.43872	1.3654	0.43872		12978	8052180	LOC8052180	complex III assembly factor LYRM7	ISCP_035114	ISCW024287	30.38	CG34150	FBgn0083986	uncharacterized protein	4		LYRM7	LYR motif containing 7	HGNC:28072	5
LOC8053823	7	6	0.43845	0.86176	1.3503	1.3503	0.43845		12600	8053823	LOC8053823	uncharacterized LOC8053823	ISCP_037089		0.1795
LOC115324735	7	6	1.1368	0.56366	0.43837	1.1368	0.43837		12354	115324735	LOC115324735	laminin subunit alpha-1	ISCP_026938		0.498625	wb	FBgn0261563	wing blister	7		LAMA1	laminin subunit alpha 1	HGNC:6481	6
LOC8038604	7	7	0.43836	0.71693	1.5853	1.5853	0.43836		9805	8038604	LOC8038604	SEC14-like protein 2	ISCP_036573			CG13893	FBgn0035146	uncharacterized protein	5		SEC14L2	SEC14 like lipid binding 2	HGNC:10699	2
LOC8041823	7	6	0.62682	0.43825	1.1054	1.1054	0.43825		9095	8041823	LOC8041823	protein SMIM7 homolog	ISCP_011663	ISCW013552	116.725						SMIM7	small integral membrane protein 7	HGNC:28419	6
LOC121833089	7	6	1.6503	1.598	0.43821	1.6503	0.43821		15249	121833089	LOC121833089	tubulin epsilon chain-like	ISCP_005431		40.66						TUBE1	tubulin epsilon 1	HGNC:20775	6
LOC8038542	7	4	0.48172	1.0938	0.43782	1.0938	0.43782		10962	8038542	LOC8038542	medium-chain acyl-CoA ligase ACSF2, mitochondrial	ISCP_031008		4.724	Acsf2	FBgn0031703	Acyl-CoA synthetase family member 2	6		ACSF2	acyl-CoA synthetase family member 2	HGNC:26101	6
LOC115323308	7	6	0.79266	0.74001	0.43748	0.79266	0.43748		11263	115323308	LOC115323308	uncharacterized LOC115323308	ISCP_014643		0.011765
LOC8034691	7	7	0.63296	0.68293	0.43747	0.68293	0.43747		9626	8034691	Tmem214	transmembrane protein 214-B	ISCP_016639		52.6225	Tmem214	FBgn0053129	Transmembrane protein 214	6		TMEM214	transmembrane protein 214	HGNC:25983	7
LOC8051700	7	7	0.65937	0.4374	1.5993	1.5993	0.4374		9473	8051700	LOC8051700	uncharacterized LOC8051700	ISCP_033669	ISCW001635	0.186375
LOC8043635	1	1	0.43736	0.53614	0.65967	0.65967	0.43736		8989	8043635	LOC8043635	sodium/calcium exchanger regulatory protein 1	-	ISCW015316	259.5	fabp	FBgn0037913	fatty acid binding protein	6		PMP2	peripheral myelin protein 2	HGNC:9117	6
LOC121837699	1	1	0.44202	0.43679	0.68997	0.68997	0.43679		8512	121837699	LOC121837699	uncharacterized LOC121837699	ISCP_032103		0.026525
LOC8023108	7	6	0.52604	0.43675	0.67135	0.67135	0.43675		7461	8023108	P5CDh1	delta-1-pyrroline-5-carboxylate dehydrogenase, mitochondrial	ISCP_023613	ISCW015982	83.4725	P5CDh1	FBgn0037138	delta-1-Pyrroline-5-carboxylate dehydrogenase 1	7		ALDH4A1	aldehyde dehydrogenase 4 family member A1	HGNC:406	7
LOC115328241	1	1	0.43662	0.5199	0.44855	0.5199	0.43662		8914	115328241	LOC115328241	uncharacterized protein K02A2.6	ISCP_034857		0.583975
LOC121835427	7	6	1.3195	1.2839	0.43622	1.3195	0.43622		14223	121835427	LOC121835427	uncharacterized LOC121835427	ISCP_013038
LOC121834554	2	2	0.43615	1.0344	0.6423	1.0344	0.43615		11705	121834554	LOC121834554	tigger transposable element-derived protein 4-like	ISCP_013769		0.00884	cag	FBgn0017414	cag	1		TIGD4	tigger transposable element derived 4	HGNC:18335	1
LOC115320836	7	7	0.43607	0.49057	1.5638	1.5638	0.43607		8556	115320836	LOC115320836	uncharacterized LOC115320836	ISCP_025754		0.22375	CG17078	FBgn0086855	uncharacterized protein	2
LOC121833105	7	7	1.0707	1.0865	0.43564	1.0865	0.43564		11956	121833105	LOC121833105	uncharacterized LOC121833105	ISCP_018118		0.013685
LOC121832900	7	7	1.4077	1.2758	0.43549	1.4077	0.43549		14013	121832900	LOC121832900	kinetochore protein Nuf2-like	ISCP_037704		8.0815	Nuf2	FBgn0031886	Nuf2	1	Yes (5pct FDR)	TNIP2	TNFAIP3 interacting protein 2	HGNC:19118	1
LOC120846848	1	1	0.67108	0.69853	0.43545	0.69853	0.43545		9913	120846848	LOC120846848	uncharacterized LOC120846848	ISCP_009529		0.0327975
LOC8033094	7	4	1.1737	1.1341	0.43497	1.1737	0.43497		13879	8033094	LOC8033094	early endosome antigen 1	ISCP_017945		9.51325						SPAG5	sperm associated antigen 5	HGNC:13452	1
LOC8028203	7	6	1.1463	0.43454	1.0534	1.1463	0.43454		13184	8028203	Karybeta3	importin-5	ISCP_000363		96.5275	Karybeta3	FBgn0087013	Karyopherin beta 3	7	Yes (5pct FDR)	IPO5	importin 5	HGNC:6402	7
LOC8027351	7	7	0.43453	0.45627	1.6059	1.6059	0.43453		8298	8027351	LOC8027351	uncharacterized LOC8027351	ISCP_017793	ISCW002353	5.27475
LOC120841888	7	5	0.49215	0.43448	1.0942	1.0942	0.43448		10790	120841888	LOC120841888	uncharacterized LOC120841888	ISCP_007248		0.25885
LOC8043228	7	7	0.74191	0.63007	0.43447	0.74191	0.43447		10025	8043228	HGTX	homeobox protein Nkx-6.2	ISCP_036966		0.0536475	HGTX	FBgn0040318	HGTX	4		NKX6-2	NK6 homeobox 2	HGNC:19321	7
LOC120842602	4	4	0.43412	0.54048	0.85584	0.85584	0.43412		8845	120842602	LOC120842602	kinetochore protein Nuf2-like	ISCP_004193		3.042	Nuf2	FBgn0031886	Nuf2	1	Yes (5pct FDR)	TNIP2	TNFAIP3 interacting protein 2	HGNC:19118	1
LOC8037988	2	2	0.7349	0.78791	0.43382	0.78791	0.43382		10366	8037988	LOC8037988	myosin regulatory light chain sqh	-		327.925	sqh	FBgn0003514	spaghetti squash	7	Yes (5pct FDR)	MYL9	myosin light chain 9	HGNC:15754	7
LOC115327819	7	6	0.93065	0.4336	1.152	1.152	0.4336		9768	115327819	LOC115327819	juvenile hormone acid O-methyltransferase-like	ISCP_001906		0.0064875	jhamt	FBgn0028841	juvenile hormone acid methyltransferase	3
LOC8039018	7	7	0.43312	1.2732	0.95766	1.2732	0.43312		13049	8039018	LOC8039018	elongation of very long chain fatty acids protein AAEL008004	ISCP_037917		0.2514
LOC115311466	7	6	0.43297	0.7176	1.1519	1.1519	0.43297		8380	115311466	LOC115311466	hypoxanthine-guanine phosphoribosyltransferase	ISCP_014144		45.475						HPRT1	hypoxanthine phosphoribosyltransferase 1	HGNC:5157	7
LOC120837978	5	5	1.0933	1.103	0.43294	1.103	0.43294		12144	120837978	LOC120837978	protein RRNAD1	ISCP_019609		0.392875
LOC121834774	7	7	0.97486	0.52293	0.4329	0.97486	0.4329		11264	121834774	LOC121834774	eukaryotic translation initiation factor 3 subunit A-like	ISCP_005974		3.40175
LOC8051260	7	6	0.71682	0.43284	0.45489	0.71682	0.43284		11217	8051260	LOC8051260	protein FAN	ISCP_022460		8.98475						NSMAF	neutral sphingomyelinase activation associated factor	HGNC:8017	7
LOC115318831	7	5	0.66736	0.43277	1.0751	1.0751	0.43277		5362	115318831	LOC115318831	estradiol 17-beta-dehydrogenase 8	ISCP_034572
LOC8025520	7	7	0.47984	0.4326	0.54714	0.54714	0.4326		8570	8025520	LOC8025520	aminomethyltransferase, mitochondrial	ISCP_014200		22.8625	CG6415	FBgn0032287	uncharacterized protein	7		AMT	aminomethyltransferase	HGNC:473	7
LOC115328569	7	6	1.4361	1.3701	0.43247	1.4361	0.43247		14833	115328569	LOC115328569	salivary cystatin-L-like	ISCP_007163		383						CST1	cystatin SN	HGNC:2473	4
LOC115332689	7	5	0.74949	0.43228	0.54806	0.74949	0.43228		8952	115332689	LOC115332689	uncharacterized LOC115332689	ISCP_003501		1.08432	CG10631	FBgn0032817	uncharacterized protein	1
LOC115318837	4	4	0.77973	0.43206	1.0431	1.0431	0.43206		10264	115318837	LOC115318837	uncharacterized LOC115318837	ISCP_011399		0.407225
LOC8033995	7	6	1.217	0.43203	0.80683	1.217	0.43203		7099	8033995	Rnb	armadillo repeat-containing protein 5	ISCP_036672		7.5485	Rnb	FBgn0039696	R and B	3		ARMC5	armadillo repeat containing 5	HGNC:25781	2
LOC8026323	7	5	1.066	1.4045	0.43196	1.4045	0.43196		14350	8026323	LOC8026323	CRAL-TRIO domain-containing protein C3H8.02	ISCP_023391	ISCW016769	208.7	CG32485	FBgn0052485	uncharacterized protein	7
LOC8052143	7	6	1.0788	0.43141	0.65616	1.0788	0.43141		12376	8052143	LOC8052143	maternal embryonic leucine zipper kinase	ISCP_027245		18.0125						MELK	maternal embryonic leucine zipper kinase	HGNC:16870	7
LOC8030095	7	6	0.97187	0.43137	1.5361	1.5361	0.43137		10334	8030095	LOC8030095	UBX domain-containing protein 1	ISCP_022696		40.8275	CG8209	FBgn0035830	uncharacterized protein	7		UBXN1	UBX domain protein 1	HGNC:18402	7
LOC8042579	7	4	1.0446	1.0396	0.43124	1.0446	0.43124		13473	8042579	LOC8042579	rap guanine nucleotide exchange factor 1	ISCP_025438		5.043	C3G	FBgn0259228	C3G guanyl-nucleotide exchange factor	6		RAPGEF1	Rap guanine nucleotide exchange factor 1	HGNC:4568	5
LOC8040036	7	7	0.43103	0.54651	1.2357	1.2357	0.43103		8903	8040036	LOC8040036	protein arginine N-methyltransferase 7	ISCP_038170		18.9425	Art7	FBgn0034817	Arginine methyltransferase 7	7		PRMT7	protein arginine methyltransferase 7	HGNC:25557	6
LOC8027662	7	5	0.65425	0.61681	0.4301	0.65425	0.4301		10401	8027662	LOC8027662	proclotting enzyme	ISCP_008477
LOC115315792	7	5	1.2033	0.92876	0.43009	1.2033	0.43009		12906	115315792	LOC115315792	cuticle protein 16.5	ISCP_037311
LOC115317370	7	7	0.43001	0.43552	1.1577	1.1577	0.43001		8315	115317370	LOC115317370	thiopurine S-methyltransferase	ISCP_020479		0.031305						TPMT	thiopurine S-methyltransferase	HGNC:12014	6
LOC8053438	7	5	0.58609	0.42961	1.232	1.232	0.42961		11000	8053438	LOC8053438	uncharacterized LOC8053438	ISCP_014351		0.02975
LOC8034244	7	7	1.0459	0.9057	0.42957	1.0459	0.42957		11676	8034244	fus	epithelial splicing regulatory protein 2	ISCP_009729		1.09432	fus	FBgn0023441	fusilli	5		ESRP1	epithelial splicing regulatory protein 1	HGNC:25966	6
LOC8035104	7	7	1.0015	0.42927	0.82199	1.0015	0.42927		11376	8035104	LOC8035104	uncharacterized LOC8035104	ISCP_025198	ISCW008843	7.31525	CG6282	FBgn0035914	uncharacterized protein	1
LOC120836337	7	6	0.42917	0.72695	0.83109	0.83109	0.42917		10703	120836337	LOC120836337	uncharacterized LOC120836337	ISCP_022302		1.14413
LOC115317977	6	4	0.70608	0.42902	0.60512	0.70608	0.42902		7873	115317977	LOC115317977	chitinase-like protein Idgf5	ISCP_024236
LOC115332509	3	3	0.42881	0.65124	0.95301	0.95301	0.42881		9514	115332509	LOC115332509	uncharacterized LOC115332509	ISCP_035936		0.04554
LOC8053980	7	6	0.71588	0.42879	1.1519	1.1519	0.42879		7968	8053980	LOC8053980	nucleolar MIF4G domain-containing protein 1	ISCP_023583		14.6675	CG9004	FBgn0035336	uncharacterized protein	6	Yes (5pct FDR)	NOM1	nucleolar protein with MIF4G domain 1	HGNC:13244	7
LOC8051326	7	4	1.0877	1.118	0.42875	1.118	0.42875		8294	8051326	LOC8051326	multiple C2 and transmembrane domain-containing protein 1	ISCP_001834		0.45825	Mctp	FBgn0034389	Multiple C2 domain and transmembrane region protein	7		MCTP1	multiple C2 and transmembrane domain containing 1	HGNC:26183	7
LOC115320384	2	1	0.42842	0.52061	0.58228	0.58228	0.42842		10452	115320384	LOC115320384	uncharacterized LOC115320384	ISCP_011595		0.32475
LOC120847011	1	1	0.42812	0.44086	0.66188	0.66188	0.42812		8506	120847011	LOC120847011	uncharacterized LOC120847011	ISCP_018186		0.0183075
LOC121835842	7	5	0.52923	0.4281	0.87965	0.87965	0.4281		11859	121835842	LOC121835842	uncharacterized LOC121835842	ISCP_009514		0.084825
LOC120840861	7	4	0.97162	0.71795	0.42722	0.97162	0.42722		12923	120840861	LOC120840861	DNA polymerase delta subunit 3	ISCP_022607		7.9835						POLD3	DNA polymerase delta 3, accessory subunit	HGNC:20932	1
LOC8029675	7	6	0.51389	0.42663	1.1344	1.1344	0.42663		6116	8029675	LOC8029675	nose resistant to fluoxetine protein 6-like	ISCP_012927			CG10183	FBgn0039093	uncharacterized protein	5
LOC121835927	7	5	0.74799	0.42642	1.1103	1.1103	0.42642		13624	121835927	LOC121835927	histone H3.v1-like	ISCP_026351		5.0975
LOC120849445	7	3	0.4262	0.70488	0.95159	0.95159	0.4262		13829	120849445	LOC120849445	beta-1,4-galactosyltransferase galt-1-like	ISCP_023823		0.0338	CG12910	FBgn0033502	uncharacterized protein	1
LOC8034445	7	6	0.93845	0.42611	1.0491	1.0491	0.42611		12755	8034445	LOC8034445	non-structural maintenance of chromosomes element 3 homolog	ISCP_017525		46.3475	MAGE	FBgn0037481	MAGE	2	Yes (5pct FDR)	NSMCE3	NSE3 homolog, SMC5-SMC6 complex component	HGNC:7677	5
LOC8025989	7	6	1.4269	1.4277	0.42598	1.4277	0.42598		14541	8025989	LOC8025989	protein DEK	ISCP_033362		272.5	Dek	FBgn0026533	Dek	6		DEK	DEK proto-oncogene	HGNC:2768	6
LOC8035741	7	5	0.84942	0.42588	0.67763	0.84942	0.42588		12161	8035741	LOC8035741	mucin-5AC-like	ISCP_006102	ISCW010443	0.03464
LOC121048156	7	7	0.54356	0.42569	0.86533	0.86533	0.42569		8877	121048156	LOC121048156	uncharacterized LOC121048156	ISCP_003070		0.135135
LOC115325201	7	4	0.73308	0.85835	0.42555	0.85835	0.42555		13290	115325201	LOC115325201	leukocyte elastase inhibitor-like	ISCP_026961		0.29445
LOC8033998	7	5	0.42554	0.98001	1.0198	1.0198	0.42554		14405	8033998	LOC8033998	rhomboid-related protein 2	ISCP_016173		4.32475	rho-4	FBgn0030318	rhomboid-4	7		RHBDL2	rhomboid like 2	HGNC:16083	2
LOC121835746	6	6	1.0287	1.1395	0.42552	1.1395	0.42552		12177	121835746	LOC121835746	uncharacterized LOC121835746	ISCP_012078		0.212525
LOC115311475	7	7	1.0508	0.47104	0.42551	1.0508	0.42551		11640	115311475	LOC115311475	uncharacterized LOC115311475	ISCP_022876		0.02223
LOC115330194	7	3	0.42531	0.58371	0.82296	0.82296	0.42531		10889	115330194	LOC115330194	sulfotransferase ssu-1-like	ISCP_026506		12.3675						SULT1C4	sulfotransferase family 1C member 4	HGNC:11457	1
LOC8050552	7	5	0.49193	0.4252	0.69888	0.69888	0.4252		11384	8050552	LOC8050552	uncharacterized LOC8050552	ISCP_033024		0.44715						PDE7A	phosphodiesterase 7A	HGNC:8791	4
LOC115331575	3	1	0.45576	0.42478	0.43026	0.45576	0.42478		8942	115331575	LOC115331575	zinc finger protein 2 homolog	ISCP_007587		8.48875	CG2202	FBgn0030240	uncharacterized protein	1		ZNF383	zinc finger protein 383	HGNC:18609	1
LOC115330687	7	7	0.42449	0.6085	1.476	1.476	0.42449		9158	115330687	LOC115330687	uncharacterized LOC115330687	ISCP_002573		0.0118925
LOC115332197	3	3	0.74659	0.79575	0.42446	0.79575	0.42446		10417	115332197	LOC115332197	uncharacterized LOC115332197	ISCP_009956		0.15305
LOC115311733	1	1	0.42423	0.46912	0.57556	0.57556	0.42423		8644	115311733	LOC115311733	vesicle transport through interaction with t-SNAREs homolog 1B-like	ISCP_025600		0.0449075	Vti1b	FBgn0264751	Vesicle transport through interaction with t-SNAREs 1b	1	Yes (5pct FDR)	VTI1B	vesicle transport through interaction with t-SNAREs 1B	HGNC:17793	6
LOC115326932	1	1	0.42417	0.42749	0.67563	0.67563	0.42417		8440	115326932	LOC115326932	uncharacterized LOC115326932	ISCP_018310		0.013955
LOC121833914	7	7	1.6478	1.6235	0.4238	1.6478	0.4238		15035	121833914	LOC121833914	uncharacterized LOC121833914	ISCP_014023		4.193
LOC115313823	4	4	0.42369	1.0013	0.72615	1.0013	0.42369		11445	115313823	LOC115313823	uncharacterized LOC115313823	ISCP_022627		0.214325
LOC120839151	6	6	0.42367	0.74666	0.51613	0.74666	0.42367		10075	120839151	LOC120839151	uncharacterized LOC120839151	ISCP_025148		0.0084225
LOC8024050	7	7	0.54225	0.42351	0.51963	0.54225	0.42351		8875	8024050	Mcad	probable medium-chain specific acyl-CoA dehydrogenase, mitochondrial	ISCP_027348		77.35	Mcad	FBgn0035811	Medium-chain acyl-CoA dehydrogenase	7		ACADM	acyl-CoA dehydrogenase medium chain	HGNC:89	7
LOC115311625	7	6	1.567	0.839	0.42329	1.567	0.42329		15132	115311625	clu	clustered mitochondria protein homolog	ISCP_008360		17.93	clu	FBgn0034087	clueless	6	Yes (5pct FDR)	CLUH	clustered mitochondria homolog	HGNC:29094	6
LOC8024054	7	6	0.42324	0.51592	1.0265	1.0265	0.42324		7080	8024054	LOC8024054	plasminogen	ISCP_008364		0.006905
LOC8035236	7	7	1.5219	0.93296	0.42318	1.5219	0.42318		14497	8035236	EMC10	ER membrane protein complex subunit 10	ISCP_016804	ISCW020178	39.335	EMC10	FBgn0052441	ER membrane protein complex subunit 10	6		EMC10	ER membrane protein complex subunit 10	HGNC:27609	6
LOC115328598	7	7	0.43981	0.42312	0.84103	0.84103	0.42312		8363	115328598	LOC115328598	plancitoxin-1-like	ISCP_010559		0.105593	DNaseII	FBgn0000477	Deoxyribonuclease II	2		DNASE2B	deoxyribonuclease 2 beta	HGNC:28875	4
LOC8040427	7	6	1.0392	0.84602	0.42283	1.0392	0.42283		11434	8040427	LOC8040427	uncharacterized LOC8040427	ISCP_005129	ISCW024724	9.6725
LOC8038928	7	6	0.4215	0.84154	1.0646	1.0646	0.4215		12758	8038928	LOC8038928	metalloendopeptidase OMA1, mitochondrial	ISCP_004301		21.635						OMA1	OMA1 zinc metallopeptidase	HGNC:29661	7
LOC8050748	7	7	0.42146	0.88464	1.2544	1.2544	0.42146		10707	8050748	rg	neurobeachin	ISCP_002029		2.35675	rg	FBgn0266098	rugose	6		LRBA	LPS responsive beige-like anchor protein	HGNC:1742	7
LOC120848223	7	5	0.98416	1.177	0.42115	1.177	0.42115		14262	120848223	LOC120848223	techylectin-5A	-		104.865	CG41520	FBgn0087011	uncharacterized protein	3		FCN2	ficolin 2	HGNC:3624	5
LOC120841715	5	5	0.42113	1.0801	1.4576	1.4576	0.42113		11946	120841715	LOC120841715	uncharacterized LOC120841715	ISCP_013231		0.256742
LOC120844841	3	3	0.67011	1.043	0.42103	1.043	0.42103		11789	120844841	LOC120844841	uncharacterized LOC120844841	ISCP_035314		0.0324875
LOC121833294	2	2	0.45447	0.42081	0.79307	0.79307	0.42081		8584	121833294	LOC121833294	uncharacterized LOC121833294	ISCP_004042		1.0771
LOC120843322	3	3	0.99722	1.2532	0.42061	1.2532	0.42061		13060	120843322	LOC120843322	uncharacterized LOC120843322	ISCP_001943		0.0481825
LOC120842983	7	7	1.4047	1.4095	0.42035	1.4095	0.42035		14021	120842983	LOC120842983	uncharacterized LOC120842983	ISCP_026433
LOC8053421	7	5	0.41994	0.7287	1.3848	1.3848	0.41994		8135	8053421	LOC8053421	structural maintenance of chromosomes protein 3-like	ISCP_004939		5.2635
LOC8029967	7	7	1.0516	1.1149	0.41979	1.1149	0.41979		11968	8029967	LOC8029967	proteasome assembly chaperone 3	ISCP_019918	ISCW004726	38.25	CG11885	FBgn0031253	uncharacterized protein	1		PSMG3	proteasome assembly chaperone 3	HGNC:22420	4
LOC115320078	7	7	1.2024	1.8646	0.41924	1.8646	0.41924		15265	115320078	LOC115320078	uncharacterized LOC115320078	ISCP_019481		0.0092775
LOC121833891	4	4	0.41912	0.45009	0.50026	0.50026	0.41912		8435	121833891	LOC121833891	uncharacterized LOC121833891	ISCP_024490
LOC120846064	1	1	0.5723	0.41888	0.47094	0.5723	0.41888		9176	120846064	LOC120846064	protein ALP1-like	-			CG32187	FBgn0052187	uncharacterized protein	1
LOC120850875	7	6	0.48957	0.41847	0.81191	0.81191	0.41847		9550	120850875	LOC120850875	zinc finger and SCAN domain-containing protein 22-like	ISCP_025338		1.40425						ZNF22	zinc finger protein 22	HGNC:13012	1
LOC8029841	7	6	0.46277	0.41825	0.73044	0.73044	0.41825		8624	8029841	Svip	small VCP/p97-interacting protein	ISCP_003747	ISCW004040	31.68	Svip	FBgn0052039	small VCP interacting protein	4		SVIP	small VCP interacting protein	HGNC:25238	1
LOC115321702	7	6	1.4228	0.84213	0.41767	1.4228	0.41767		14928	115321702	LOC115321702	RB1-inducible coiled-coil protein 1	ISCP_024832		1.25075	Atg17	FBgn0037363	Autophagy-related 17	2		RB1CC1	RB1 inducible coiled-coil 1	HGNC:15574	3
LOC8038984	7	6	0.87758	1.1919	0.41766	1.1919	0.41766		13750	8038984	LOC8038984	putative phosphoenolpyruvate synthase	ISCP_031921		0.798175
LOC120836740	7	7	0.81601	0.41764	1.0764	1.0764	0.41764		10312	120836740	LOC120836740	cytochrome P450 4c3-like	ISCP_036693		0.184215
LOC115323665	7	6	0.90612	0.76938	0.41746	0.90612	0.41746		11819	115323665	LOC115323665	dehydrogenase/reductase SDR family member 7	ISCP_035728		22.195	CG31937	FBgn0031360	uncharacterized protein	7		DHRS7	dehydrogenase/reductase 7	HGNC:21524	7
LOC8025827	7	7	0.41718	1.016	1.0114	1.016	0.41718		11350	8025827	LOC8025827	T-cell leukemia homeobox protein 3	ISCP_025226		0.0713775	C15	FBgn0004863	C15	6		TLX3	T cell leukemia homeobox 3	HGNC:13532	6
LOC115309809	4	2	0.71602	0.71861	0.41691	0.71861	0.41691		5669	115309809	LOC115309809	luciferin 4-monooxygenase-like	ISCP_033350
LOC115322464	7	7	0.43307	0.4169	1.2808	1.2808	0.4169		8177	115322464	LOC115322464	RNA polymerase II degradation factor 1-like	ISCP_030813
LOC120842065	7	6	0.9217	0.4166	1.3311	1.3311	0.4166		10229	120842065	LOC120842065	rhomboid-related protein 3-like	-		0.0699225
LOC8027904	7	6	0.41659	0.99814	1.5042	1.5042	0.41659		12592	8027904	ClC-a	chloride channel protein 2	ISCP_034412		4.07375	ClC-a	FBgn0051116	Chloride channel-a	7		CLCN2	chloride voltage-gated channel 2	HGNC:2020	7
LOC8035129	7	4	1.3913	1.1277	0.41655	1.3913	0.41655		13039	8035129	mRpS35	28S ribosomal protein S35, mitochondrial	ISCP_004195		24.0475	mRpS35	FBgn0035374	mitochondrial ribosomal protein S35	7	Yes (5pct FDR)	MRPS35	mitochondrial ribosomal protein S35	HGNC:16635	7
LOC8042143	7	5	0.86179	0.78662	0.41631	0.86179	0.41631		10409	8042143	LOC8042143	intracellular coagulation inhibitor 2	ISCP_026599	ISCW014652	10.3682	Spn42De	FBgn0033115	Serpin 42De	3		SERPINI1	serpin family I member 1	HGNC:8943	2
LOC115309345	7	5	0.64563	0.58479	0.41613	0.64563	0.41613		11678	115309345	LOC115309345	globin	ISCP_013353		15.425	glob1	FBgn0027657	globin 1	4		CYGB	cytoglobin	HGNC:16505	4
LOC115310931	7	7	0.96091	0.75288	0.41571	0.96091	0.41571		11154	115310931	LOC115310931	pancreatic triacylglycerol lipase	ISCP_015566		0.17855
LOC8034492	7	6	0.41568	0.90906	1.5707	1.5707	0.41568		10774	8034492	Nelf-E	negative elongation factor E	ISCP_033062		28.47	Nelf-E	FBgn0017430	Negative elongation factor E	7		NELFE	negative elongation factor complex member E	HGNC:13974	6
LOC8032328	7	7	0.41505	0.69033	1.3861	1.3861	0.41505		9722	8032328	LOC8032328	leukocyte receptor cluster member 1 homolog	ISCP_019705		70.9525	CG12818	FBgn0037809	uncharacterized protein	6		LENG1	leukocyte receptor cluster member 1	HGNC:15502	7
LOC8031831	7	6	1.4342	1.0887	0.41437	1.4342	0.41437		14065	8031831	gbb	bone morphogenetic protein 7	ISCP_004264		20.6175	gbb	FBgn0024234	glass bottom boat	7		BMP7	bone morphogenetic protein 7	HGNC:1074	7
LOC8052902	7	4	1.0988	0.70852	0.41405	1.0988	0.41405		14239	8052902	LOC8052902	snRNA-activating protein complex subunit 4	ISCP_013828		0.068365	Pbp95	FBgn0037540	PSEA-binding protein 95kD	3	Yes (5pct FDR)	SNAPC4	small nuclear RNA activating complex polypeptide 4	HGNC:11137	4
LOC115323234	7	6	1.3705	1.3982	0.41371	1.3982	0.41371		14100	115323234	LOC115323234	uncharacterized LOC115323234	ISCP_031210		8.40025
LOC115322389	7	5	1.3476	0.4136	0.6089	1.3476	0.4136		15112	115322389	LOC115322389	EEF1A lysine methyltransferase 2	ISCP_033426		13.51	CG9643	FBgn0031485	uncharacterized protein	7		EEF1AKMT2	EEF1A lysine methyltransferase 2	HGNC:33787	6
LOC8051168	7	7	0.73311	0.41358	0.45915	0.73311	0.41358		9896	8051168	LOC8051168	ankyrin repeat and BTB/POZ domain-containing protein 1	ISCP_011126		20.62						ABTB1	ankyrin repeat and BTB domain containing 1	HGNC:18275	7
LOC115310073	7	7	0.63523	0.41337	0.82942	0.82942	0.41337		9283	115310073	LOC115310073	phosphatidylinositol 4-phosphate 3-kinase C2 domain-containing subunit alpha	ISCP_029988		6.06225						PIK3C2G	phosphatidylinositol-4-phosphate 3-kinase catalytic subunit type 2 gamma	HGNC:8973	1
LOC121836648	7	6	1.116	0.41329	1.2902	1.2902	0.41329		10604	121836648	LOC121836648	translation initiation factor IF-2-like	ISCP_037912		0.43485
LOC120836345	5	2	0.80659	0.85875	0.41324	0.85875	0.41324		8679	120836345	LOC120836345	protein GUCD1	-		2.9705	CG13760	FBgn0040375	uncharacterized protein	7		GUCD1	guanylyl cyclase domain containing 1	HGNC:14237	7
LOC8037613	7	5	1.2087	1.3098	0.41286	1.3098	0.41286		14584	8037613	Adk2	adenosine kinase 2	ISCP_024475	ISCW021148	83.1525	Adk2	FBgn0036337	Adenosine kinase 2	7		ADK	adenosine kinase	HGNC:257	7
LOC115318472	7	7	0.41277	0.45924	1.4117	1.4117	0.41277		8176	115318472	LOC115318472	galactosylceramide sulfotransferase	ISCP_030599		0.0036075						GAL3ST3	galactose-3-O-sulfotransferase 3	HGNC:24144	6
LOC8035979	7	6	1.253	0.41277	1.4952	1.4952	0.41277		7730	8035979	LOC8035979	aldehyde dehydrogenase family 16 member A1	ISCP_014630		13.6525						ALDH16A1	aldehyde dehydrogenase 16 family member A1	HGNC:28114	6
LOC8042667	7	4	0.60969	0.41244	0.464	0.60969	0.41244		13283	8042667	LOC8042667	uncharacterized LOC8042667	-	ISCW014448	9.75825
LOC121837852	7	5	1.1597	0.98438	0.41233	1.1597	0.41233		12230	121837852	LOC121837852	uncharacterized LOC121837852	ISCP_032947		0.4206
LOC8029277	7	5	0.51523	0.41211	1.2018	1.2018	0.41211		8167	8029277	sea	putative tricarboxylate transport protein, mitochondrial	ISCP_018218		36.53	sea	FBgn0037912	scheggia	7		SLC25A1	solute carrier family 25 member 1	HGNC:10979	7
LOC115325762	7	6	0.78662	1.2747	0.4116	1.2747	0.4116		14184	115325762	LOC115325762	piggyBac transposable element-derived protein 3	ISCP_025077		2.43475						PGBD2	piggyBac transposable element derived 2	HGNC:19399	2
LOC115316681	2	2	0.93943	0.88258	0.41129	0.93943	0.41129		11224	115316681	LOC115316681	venom metalloproteinase antarease-like TtrivMP_A	ISCP_030691		0.031165
LOC120838003	7	5	0.41113	0.84386	0.52333	0.84386	0.41113		11054	120838003	LOC120838003	receptor-binding cancer antigen expressed on SiSo cells	ISCP_012036		36.9	CG32536	FBgn0052536	uncharacterized protein	3		EBAG9	estrogen receptor binding site associated antigen 9	HGNC:3123	4
LOC8042806	7	6	1.5876	1.2557	0.41109	1.5876	0.41109		14467	8042806	LOC8042806	rho guanine nucleotide exchange factor 10-like protein	ISCP_017523		7.59375	CG43658	FBgn0263706	uncharacterized protein	6		ARHGEF10	Rho guanine nucleotide exchange factor 10	HGNC:14103	6
LOC121834817	5	5	0.41021	0.83335	0.7798	0.83335	0.41021		10540	121834817	LOC121834817	juvenile hormone acid O-methyltransferase-like	ISCP_018671		0.124302	jhamt	FBgn0028841	juvenile hormone acid methyltransferase	1
LOC115330994	7	4	0.99267	0.96654	0.41021	0.99267	0.41021		13113	115330994	LOC115330994	B-cell linker protein	ISCP_030338		18.8325	CG15529	FBgn0039748	uncharacterized protein	1		LCP2	lymphocyte cytosolic protein 2	HGNC:6529	4
LOC120842089	7	7	1.0373	1.1366	0.41018	1.1366	0.41018		12239	120842089	LOC120842089	uncharacterized LOC120842089	ISCP_031830		0.0186
LOC8034620	7	7	0.67117	0.41605	0.40966	0.67117	0.40966		9607	8034620	Tti1	TELO2-interacting protein 1 homolog	ISCP_002773		12.915	Tti1	FBgn0037741	Telo2 interacting protein 1	7	Yes (5pct FDR)	TTI1	TELO2 interacting protein 1	HGNC:29029	7
LOC8036309	7	6	0.90869	0.40938	1.8943	1.8943	0.40938		8126	8036309	LOC8036309	beta-1-syntrophin	ISCP_027266		5.4165	Syn1	FBgn0037130	Syntrophin-like 1	7		SNTB1	syntrophin beta 1	HGNC:11168	7
LOC8025290	7	7	0.40892	0.57372	0.56399	0.57372	0.40892		9009	8025290	Ccm3	programmed cell death protein 10	ISCP_036081	ISCW016513	31.3	Ccm3	FBgn0038331	Cerebral cavernous malformation 3	7		PDCD10	programmed cell death 10	HGNC:8761	7
LOC115314400	7	7	1.5394	1.5114	0.40861	1.5394	0.40861		14585	115314400	LOC115314400	polycomb complex protein BMI-1-B-like	ISCP_025071		0.14675	l(3)73Ah	FBgn0002283	lethal (3) 73Ah	1		BMI1	BMI1 proto-oncogene, polycomb ring finger	HGNC:1066	1
LOC8053684	7	7	1.5705	1.3705	0.40861	1.5705	0.40861		14765	8053684	LOC8053684	flavin-containing monooxygenase 5-like	ISCP_018319		0.8633	Fmo-2	FBgn0033079	Flavin-containing monooxygenase 2	4		FMO3	flavin containing dimethylaniline monoxygenase 3	HGNC:3771	3
LOC120841717	6	6	1.4956	1.5412	0.40859	1.5412	0.40859		14614	120841717	LOC120841717	uncharacterized LOC120841717	ISCP_033210
LOC121047208	7	7	1.0367	0.40764	1.4048	1.4048	0.40764		11561	121047208	Vdup1	arrestin domain-containing protein 4	ISCP_009740		4.3835	Vdup1	FBgn0035103	Vitamin D[[3]] up-regulated protein 1	7
LOC8042435	7	7	1.4486	0.40757	1.0401	1.4486	0.40757		14067	8042435	LOC8042435	calmodulin-beta-like	ISCP_021909		0.9453	Cam	FBgn0000253	Calmodulin	2	Yes (5pct FDR)	CALML3	calmodulin like 3	HGNC:1452	2
LOC8030733	7	6	1.1683	1.108	0.40672	1.1683	0.40672		13437	8030733	LOC8030733	uncharacterized LOC8030733	ISCP_027362		6.82225
LOC115325781	7	6	0.78684	0.4062	1.4171	1.4171	0.4062		10138	115325781	LOC115325781	uncharacterized LOC115325781	ISCP_033436
LOC115319322	7	4	0.40618	1.4138	1.0113	1.4138	0.40618		15207	115319322	LOC115319322	uncharacterized LOC115319322	ISCP_013875		0.12957
LOC8032483	7	6	0.47016	0.40555	0.48218	0.48218	0.40555		6125	8032483	LOC8032483	immunoglobulin-binding protein 1b	ISCP_000814		8.4515	Tap42	FBgn0051852	Two A-associated protein of 42kDa	7	Yes (5pct FDR)	IGBP1	immunoglobulin binding protein 1	HGNC:5461	7
LOC8038365	7	7	0.61351	0.40514	1.6914	1.6914	0.40514		9219	8038365	LOC8038365	peroxidase	ISCP_017440		0.010265	CG42331	FBgn0259233	uncharacterized protein	1		MPO	myeloperoxidase	HGNC:7218	1
LOC121837692	7	6	0.92961	0.40491	0.68439	0.92961	0.40491		12902	121837692	LOC121837692	achaete-scute homolog 3-like	ISCP_020037		1.3559	sage	FBgn0037672	salivary gland-expressed bHLH	1	Yes (5pct FDR)	ASCL5	achaete-scute family bHLH transcription factor 5	HGNC:33169	4
LOC115326062	7	6	1.5189	1.6558	0.40486	1.6558	0.40486		14450	115326062	Chrac-16	chromatin accessibility complex protein 1	ISCP_018125		46.2975	Chrac-16	FBgn0043001	Chromatin accessibility complex 16kD protein	5		CHRAC1	chromatin accessibility complex subunit 1	HGNC:13544	6
LOC8031595	7	4	0.40467	0.71604	0.95769	0.95769	0.40467		13716	8031595	LOC8031595	macrophage migration inhibitory factor homolog	ISCP_014624		92.0075						MIF	macrophage migration inhibitory factor	HGNC:7097	6
LOC115331089	7	7	0.40443	1.4644	1.2132	1.4644	0.40443		14227	115331089	LOC115331089	elongation of very long chain fatty acids protein AAEL008004	ISCP_035070		0.01316	CG6660	FBgn0039030	uncharacterized protein	2
LOC115312009	7	5	0.59849	0.49411	0.40429	0.59849	0.40429		11813	115312009	sgl	UDP-glucose 6-dehydrogenase	ISCP_003696		45.3125	sgl	FBgn0261445	sugarless	7		UGDH	UDP-glucose 6-dehydrogenase	HGNC:12525	7
LOC8053206	7	7	0.40427	0.51949	1.4381	1.4381	0.40427		8744	8053206	LOC8053206	uncharacterized LOC8053206	ISCP_019050		3.555
LOC115312625	7	7	0.57927	0.40386	0.87353	0.87353	0.40386		9005	115312625	LOC115312625	uncharacterized LOC115312625	ISCP_009239		0.004575
LOC121836575	1	1	0.4034	0.49136	0.42281	0.49136	0.4034		8770	121836575	LOC121836575	P2X purinoceptor 7-like	ISCP_009445		0.213952
LOC8038235	7	5	0.40331	0.98987	0.61153	0.98987	0.40331		11519	8038235	elgi	E3 ubiquitin-protein ligase NRDP1	ISCP_007338		17.7325	elgi	FBgn0283649	early girl	7		RNF41	ring finger protein 41	HGNC:18401	7
LOC8024893	7	4	0.4033	0.7314	1.0398	1.0398	0.4033		5599	8024893	LOC8024893	uncharacterized LOC8024893	ISCP_002187		0.39705
LOC115333144	7	6	1.2235	1.1916	0.40309	1.2235	0.40309		13898	115333144	LOC115333144	cytochrome P450 2J4	ISCP_038097		2.2765	Cyp304a1	FBgn0038095	Cytochrome P450 304a1	1		CYP2J2	cytochrome P450 family 2 subfamily J member 2	HGNC:2634	5
LOC8039325	7	6	0.47166	0.40309	1.5204	1.5204	0.40309		9567	8039325	LOC8039325	NECAP-like protein CG9132	ISCP_021576	ISCW012864	23.6875	CG9132	FBgn0030791	uncharacterized protein	7		NECAP2	NECAP endocytosis associated 2	HGNC:25528	7
LOC8032733	7	7	0.56216	0.40237	1.31	1.31	0.40237		8978	8032733	LOC8032733	homeobox protein Hox-A1a-like	ISCP_005769			Dbx	FBgn0261723	Dbx	3		DBX1	developing brain homeobox 1	HGNC:33185	4
LOC115328910	7	5	0.70136	0.78285	0.40157	0.78285	0.40157		11187	115328910	LOC115328910	mucin-5AC	ISCP_002623		15.705
LOC8028373	7	7	1.3979	1.3559	0.40146	1.3979	0.40146		13897	8028373	LOC8028373	uncharacterized LOC8028373	ISCP_038544		77.0875	Apoltp	FBgn0032136	Apolipoprotein lipid transfer particle	1		APOB	apolipoprotein B	HGNC:603	1
LOC115316322	7	7	0.55768	1.2238	0.40141	1.2238	0.40141		12776	115316322	LOC115316322	cytochrome P450 3A41	ISCP_027727		0.152798	Cyp6u1	FBgn0033121	Cytochrome P450 6u1	2
LOC8037121	7	7	0.95766	1.0764	0.40061	1.0764	0.40061		11865	8037121	LOC8037121	ankyrin repeat and SAM domain-containing protein 6	ISCP_002222		7.60475	CG7423	FBgn0030982	uncharacterized protein	1		ANKS6	ankyrin repeat and sterile alpha motif domain containing 6	HGNC:26724	5
LOC8035862	7	7	0.94485	0.40053	1.3723	1.3723	0.40053		10991	8035862	LOC8035862	uncharacterized LOC8035862	ISCP_009763		0.606625
LOC120845213	7	7	1.4639	1.5137	0.39992	1.5137	0.39992		14520	120845213	LOC120845213	uncharacterized LOC120845213	ISCP_012647		15.0325
LOC121047833	7	5	0.40395	0.39964	1.0214	1.0214	0.39964		7249	121047833	LOC121047833	uncharacterized LOC121047833	ISCP_008264		12.62
LOC120850401	1	1	0.43206	0.39961	0.64678	0.64678	0.39961		8463	120850401	LOC120850401	uncharacterized LOC120850401	ISCP_019030		0.279525
LOC115310935	3	3	0.74323	0.8513	0.39944	0.8513	0.39944		10693	115310935	LOC115310935	uncharacterized LOC115310935	ISCP_008163		0.0800325
LOC8030090	7	7	0.65073	1.132	0.39936	1.132	0.39936		12192	8030090	LOC8030090	uncharacterized LOC8030090	ISCP_019782		0.787625
LOC115328816	7	7	0.3992	0.60869	1.3155	1.3155	0.3992		9149	115328816	LOC115328816	protein ALP1-like	ISCP_014601		0.0119875	CG32095	FBgn0052095	uncharacterized protein	1
LOC8024965	7	6	1.0035	0.84642	0.39913	1.0035	0.39913		9757	8024965	LOC8024965	shematrin-like protein 2	ISCP_030297		0.0211675
LOC115331718	7	4	0.92643	0.39845	1.7088	1.7088	0.39845		12597	115331718	LOC115331718	sentrin-specific protease 1-like	ISCP_031241		0.0146425	CG32110	FBgn0052110	uncharacterized protein	4		SENP1	SUMO specific peptidase 1	HGNC:17927	1
LOC8026435	7	7	0.88433	0.53219	0.39736	0.88433	0.39736		10767	8026435	LOC8026435	uncharacterized LOC8026435	ISCP_023676		0.871075
LOC8032344	7	5	1.3159	1.4073	0.39666	1.4073	0.39666		14977	8032344	LOC8032344	cytochrome P450 3A5	ISCP_008873		8.21375	Cyp6u1	FBgn0033121	Cytochrome P450 6u1	2		CYP3A5	cytochrome P450 family 3 subfamily A member 5	HGNC:2638	4
LOC121837675	1	1	0.39643	0.46135	0.69127	0.69127	0.39643		8610	121837675	LOC121837675	uncharacterized LOC121837675	ISCP_008331		0.0114175
LOC121836053	1	1	0.44812	0.3962	0.49666	0.49666	0.3962		8545	121836053	LOC121836053	uncharacterized protein K02A2.6-like	ISCP_026108		0.116155						RTL1	retrotransposon Gag like 1	HGNC:14665	1
LOC120839671	7	7	0.77894	1.0188	0.39603	1.0188	0.39603		11460	120839671	LOC120839671	transmembrane protein 234	ISCP_025477		5.94125	CG12929	FBgn0033429	uncharacterized protein	6		TMEM234	transmembrane protein 234	HGNC:28837	6
LOC8036939	7	7	0.39551	0.97211	0.90892	0.97211	0.39551		11142	8036939	cib	thymosin beta	ISCP_004731		794.625	cib	FBgn0026084	ciboulot	5		TMSB4X	thymosin beta 4 X-linked	HGNC:11881	2
LOC121833057	7	7	0.39505	0.60914	0.52928	0.60914	0.39505		9216	121833057	IFT46	intraflagellar transport protein 46 homolog	ISCP_026532		0.2786	IFT46	FBgn0032692	Intraflagellar transport 46	6		IFT46	intraflagellar transport 46	HGNC:26146	7
LOC8052221	7	5	0.84023	0.39451	1.5177	1.5177	0.39451		13462	8052221	LOC8052221	transmembrane protein 222	ISCP_000734		84.365	CG8372	FBgn0032000	uncharacterized protein	7	Yes (5pct FDR)	TMEM222	transmembrane protein 222	HGNC:25363	7
LOC8030634	7	7	0.39415	0.57464	1.5649	1.5649	0.39415		9020	8030634	LOC8030634	lys-63-specific deubiquitinase BRCC36	ISCP_020434		35.8						BRCC3	BRCA1/BRCA2-containing complex subunit 3	HGNC:24185	7
LOC8035847	7	6	0.39411	0.84968	1.3133	1.3133	0.39411		12771	8035847	loj	transmembrane emp24 domain-containing protein 6	ISCP_030485		33.98	loj	FBgn0061492	logjam	6		TMED6	transmembrane p24 trafficking protein 6	HGNC:28331	4
LOC121832958	1	1	0.3937	0.44809	0.44679	0.44809	0.3937		8544	121832958	LOC121832958	gastrula zinc finger protein XlCGF49.1-like	ISCP_025220		1.39325
LOC115318218	3	3	1.0643	1.0943	0.39345	1.0943	0.39345		12094	115318218	LOC115318218	uncharacterized LOC115318218	ISCP_000651		0.070625
LOC121835358	1	1	0.46106	0.42642	0.39343	0.46106	0.39343		8609	121835358	LOC121835358	mitotic-spindle organizing protein 1-like	-		19.735	Mzt1	FBgn0261858	Mitotic spindle organizing protein 1	1		MZT1	mitotic spindle organizing protein 1	HGNC:33830	4
LOC8035609	7	5	1.3083	1.2833	0.39333	1.3083	0.39333		13801	8035609	LOC8035609	sushi, von Willebrand factor type A, EGF and pentraxin domain-containing protein 1	ISCP_016494		1.38125						SVEP1	sushi, von Willebrand factor type A, EGF and pentraxin domain containing 1	HGNC:15985	1
LOC120842433	7	7	0.39295	0.99113	1.2255	1.2255	0.39295		11314	120842433	LOC120842433	uncharacterized LOC120842433	ISCP_025076		0.148875						NYNRIN	NYN domain and retroviral integrase containing	HGNC:20165	1
LOC115328786	7	4	1.3236	1.2226	0.39292	1.3236	0.39292		12616	115328786	LOC115328786	zinc finger protein OZF-like	ISCP_008333		11.1835	CG2202	FBgn0030240	uncharacterized protein	1		ZFP3	ZFP3 zinc finger protein	HGNC:12861	1
LOC115311043	7	7	0.39228	1.1694	0.43317	1.1694	0.39228		12372	115311043	LOC115311043	histone-lysine N-methyltransferase PRDM9-like	ISCP_000055		0.845625						PRDM4	PR/SET domain 4	HGNC:9348	2
LOC115318318	7	7	0.96619	0.78249	0.39211	0.96619	0.39211		11225	115318318	LOC115318318	sterile alpha motif domain-containing protein 3-like	ISCP_009606		0.017655						SAMD3	sterile alpha motif domain containing 3	HGNC:21574	2
LOC8024774	7	7	0.392	0.42619	1.0026	1.0026	0.392		8225	8024774	LOC8024774	testis-expressed protein 9	ISCP_032303		3.71825						TEX9	testis expressed 9	HGNC:29585	2
LOC120837488	7	6	0.39195	0.62007	1.4248	1.4248	0.39195		10254	120837488	LOC120837488	glucoside xylosyltransferase 1	ISCP_019450		0.01219	shams	FBgn0039273	shams	4		GXYLT1	glucoside xylosyltransferase 1	HGNC:27482	4
LOC121835464	7	5	0.41873	0.65696	0.39097	0.65696	0.39097		10019	121835464	LOC121835464	FRAS1-related extracellular matrix protein 2-like	ISCP_012701		0.304875						FREM2	FRAS1 related extracellular matrix 2	HGNC:25396	6
LOC121836989	3	3	0.92673	0.87272	0.39082	0.92673	0.39082		11150	121836989	LOC121836989	uncharacterized LOC121836989	ISCP_015336
LOC8034055	7	7	0.39063	0.42126	1.5846	1.5846	0.39063		8267	8034055	LOC8034055	uncharacterized LOC8034055	ISCP_025933		21.1175
LOC115329372	1	1	0.49533	0.39021	0.61894	0.61894	0.39021		8784	115329372	LOC115329372	uncharacterized LOC115329372	ISCP_009119		0.742475
LOC115316408	7	7	0.7036	0.39012	1.5306	1.5306	0.39012		9670	115316408	LOC115316408	uncharacterized LOC115316408	ISCP_019170		0.014275
LOC115320360	2	2	0.39003	0.92295	0.69232	0.92295	0.39003		11072	115320360	LOC115320360	myb/SANT-like DNA-binding domain-containing protein 3	ISCP_030992		0.0785575	z	FBgn0004050	zeste	1		MSANTD3	Myb/SANT DNA binding domain containing 3	HGNC:23370	1
LOC8041299	7	6	0.38965	0.5548	0.42269	0.5548	0.38965		11244	8041299	LOC8041299	F-box only protein 25	ISCP_018524		1.684	CG11658	FBgn0036196	uncharacterized protein	7		FBXO32	F-box protein 32	HGNC:16731	7
LOC8050662	7	6	1.2772	1.5002	0.38898	1.5002	0.38898		15033	8050662	LOC8050662	carnitine O-acetyltransferase	ISCP_016086		34.2025	CG5265	FBgn0038486	uncharacterized protein	7		CRAT	carnitine O-acetyltransferase	HGNC:2342	7
LOC121048036	1	1	0.69749	0.50768	0.38863	0.69749	0.38863		9907	121048036	LOC121048036	uncharacterized protein K02A2.6-like	ISCP_019857		0.56495
LOC120848593	5	5	0.38863	0.40968	1.1014	1.1014	0.38863		8273	120848593	LOC120848593	uncharacterized LOC120848593	ISCP_015279
LOC120839259	7	5	1.0401	0.38836	1.1633	1.1633	0.38836		11436	120839259	Spt3	transcription initiation protein SPT3 homolog	ISCP_027056		15.685	Spt3	FBgn0037981	Spt3	5	Yes (5pct FDR)	SUPT3H	SPT3 homolog, SAGA and STAGA complex component	HGNC:11466	7
LOC8042452	7	3	0.3889	0.38813	1.165	1.165	0.38813		7945	8042452	LOC8042452	uncharacterized LOC8042452	ISCP_031171	ISCW023265	9.6635						THAP10	THAP domain containing 10	HGNC:23193	1
LOC8031447	7	7	1.3866	1.4588	0.38793	1.4588	0.38793		14236	8031447	LOC8031447	LIM domain and actin-binding protein 1	ISCP_012974		122.675	CG33521	FBgn0250819	uncharacterized protein	4		LIMD2	LIM domain containing 2	HGNC:28142	2
LOC8027110	7	6	0.79415	0.64591	0.38792	0.79415	0.38792		10279	8027110	LOC8027110	glucose-6-phosphatase 2	ISCP_002342		0.0683775	G6P	FBgn0031463	Glucose-6-Phosphatase	6		G6PC2	glucose-6-phosphatase catalytic subunit 2	HGNC:28906	6
LOC121835059	7	6	0.57802	0.38718	1.1095	1.1095	0.38718		9806	121835059	LOC121835059	uncharacterized LOC121835059	ISCP_015466
LOC8052811	7	7	0.38716	0.84747	0.86599	0.86599	0.38716		10592	8052811	LOC8052811	uncharacterized LOC8052811	ISCP_036255		19.8425	CG6325	FBgn0037814	uncharacterized protein	3		DCAF15	DDB1 and CUL4 associated factor 15	HGNC:25095	6
LOC121047756	1	1	0.3871	0.44507	0.50359	0.50359	0.3871		8525	121047756	LOC121047756	uncharacterized LOC121047756	ISCP_023462		0.291475
LOC8023836	7	7	0.7058	0.38708	0.93962	0.93962	0.38708		9776	8023836	LOC8023836	uncharacterized LOC8023836	ISCP_000680		1.22775	CG8051	FBgn0031012	uncharacterized protein	2
LOC8024648	7	5	0.85071	0.79244	0.38696	0.85071	0.38696		8453	8024648	LOC8024648	neprilysin-1-like	ISCP_030715		3.79825
LOC121834528	7	6	1.2677	0.38678	0.55144	1.2677	0.38678		12500	121834528	by	tensin-1	ISCP_034209		17.155	by	FBgn0000244	blistery	4		TNS3	tensin 3	HGNC:21616	6
LOC121835178	7	7	0.80111	1.4393	0.38676	1.4393	0.38676		14037	121835178	LOC121835178	probable imidazolonepropionase	ISCP_028346		0.261675						AMDHD1	amidohydrolase domain containing 1	HGNC:28577	6
LOC120837610	2	2	0.38668	0.94556	0.6727	0.94556	0.38668		11256	120837610	LOC120837610	uncharacterized LOC120837610	ISCP_025730		0.03065
LOC8043828	7	5	1.1406	1.1503	0.38657	1.1503	0.38657		11570	8043828	LOC8043828	synaptotagmin-15	ISCP_035700		0.221475
LOC120837444	7	4	1.0593	0.38633	0.94606	1.0593	0.38633		10661	120837444	LOC120837444	uncharacterized LOC120837444	ISCP_034408		3.58825	bdwf	FBgn0038472	bedwarfed	1	Yes (5pct FDR)
LOC8031975	7	5	0.73035	0.65832	0.3862	0.73035	0.3862		7437	8031975	LOC8031975	leukocyte elastase inhibitor	ISCP_027030		7.883	Spn42Da	FBgn0265137	Serpin 42Da	5		SERPINB1	serpin family B member 1	HGNC:3311	5
LOC120841140	7	3	0.38609	0.40663	0.81302	0.81302	0.38609		13046	120841140	LOC120841140	uncharacterized LOC120841140	ISCP_025621		0.195475
LOC120841411	1	1	0.38606	0.42994	0.69829	0.69829	0.38606		8451	120841411	LOC120841411	venom metalloproteinase antarease-like TpachMP_A	ISCP_037929		0.0585275
LOC115314647	7	7	0.5101	0.38578	1.2362	1.2362	0.38578		8646	115314647	LOC115314647	uncharacterized LOC115314647	ISCP_005660		1.30525
LOC115323735	1	1	0.38576	0.46751	0.55326	0.55326	0.38576		8636	115323735	LOC115323735	gastrula zinc finger protein XlCGF49.1-like	ISCP_018719		1.10128						ZNF575	zinc finger protein 575	HGNC:27606	1
LOC120841574	7	3	0.72193	0.68966	0.38526	0.72193	0.38526		9322	120841574	LOC120841574	hydroxyacid oxidase 1	ISCP_002155		0.28225						HAO1	hydroxyacid oxidase 1	HGNC:4809	1
LOC115333117	2	2	0.49011	0.47411	0.38521	0.49011	0.38521		8757	115333117	LOC115333117	uncharacterized LOC115333117	ISCP_037490		0.12365
LOC120840893	4	3	0.72155	0.66975	0.38514	0.72155	0.38514		11433	120840893	LOC120840893	uncharacterized LOC120840893	ISCP_026198		0.262875
LOC8050584	7	2	0.89962	0.85023	0.38514	0.89962	0.38514		8094	8050584	LOC8050584	4-coumarate--CoA ligase 1	ISCP_028499		0.56275	CG17999	FBgn0034552	uncharacterized protein	1
LOC115332118	7	3	1.2991	1.1242	0.38494	1.2991	0.38494		15284	115332118	LOC115332118	uncharacterized LOC115332118	ISCP_005515		0.29565	CG33722	FBgn0064126	uncharacterized protein	1		ASPSCR1	ASPSCR1 tether for SLC2A4, UBX domain containing	HGNC:13825	1
LOC8034678	7	6	1.0032	0.38488	1.0828	1.0828	0.38488		11611	8034678	Pgd	6-phosphogluconate dehydrogenase, decarboxylating	ISCP_000570		38.91	Pgd	FBgn0004654	Phosphogluconate dehydrogenase	7	Yes (5pct FDR)	PGD	phosphogluconate dehydrogenase	HGNC:8891	7
LOC8028339	7	6	0.94638	0.7183	0.38427	0.94638	0.38427		10788	8028339	LOC8028339	period circadian protein	ISCP_017013		2.268	per	FBgn0003068	period	4		PER1	period circadian regulator 1	HGNC:8845	3
LOC121833930	6	5	1.3201	0.38379	0.81048	1.3201	0.38379		9062	121833930	LOC121833930	G2/mitotic-specific cyclin-A-like	ISCP_033912		0.088035	CycA	FBgn0000404	Cyclin A	6	Yes (5pct FDR)	CCNA1	cyclin A1	HGNC:1577	7
LOC8053899	7	6	0.4637	0.38363	1.2576	1.2576	0.38363		8483	8053899	Nost	nostrin	ISCP_007003		7.8215	Nost	FBgn0259734	Nostrin	6		NOSTRIN	nitric oxide synthase trafficking	HGNC:20203	7
LOC8036190	7	7	0.52123	1.1643	0.3836	1.1643	0.3836		12373	8036190	LOC8036190	ester hydrolase C11orf54 homolog	ISCP_012441		20.8825	CG9119	FBgn0035189	uncharacterized protein	7		C11orf54	chromosome 11 open reading frame 54	HGNC:30204	7
LOC8036976	7	6	0.38358	0.62418	1.3636	1.3636	0.38358		10106	8036976	LOC8036976	retinitis pigmentosa 9 protein homolog	ISCP_024163		28.155						RP9	RP9 pre-mRNA splicing factor	HGNC:10288	6
LOC120843980	7	7	0.52999	0.69643	0.3829	0.69643	0.3829		9741	120843980	LOC120843980	uncharacterized LOC120843980	ISCP_037306
LOC120844817	7	4	1.5564	1.2305	0.38281	1.5564	0.38281		15248	120844817	LOC120844817	uncharacterized LOC120844817	ISCP_011003		0.0392375
LOC115328673	7	6	1.3656	1.4809	0.38259	1.4809	0.38259		13119	115328673	LOC115328673	uncharacterized LOC115328673	ISCP_038331		0.0198125
LOC115314759	7	5	0.38246	0.96768	1.3155	1.3155	0.38246		9802	115314759	LOC115314759	uncharacterized LOC115314759	ISCP_023498		0.981875
LOC120840843	2	2	0.762	0.83577	0.38205	0.83577	0.38205		10628	120840843	LOC120840843	uncharacterized LOC120840843	ISCP_010595		0.17085
LOC8035421	7	6	0.6937	0.38185	1.6396	1.6396	0.38185		11753	8035421	LOC8035421	uncharacterized LOC8035421	ISCP_036380	ISCW020219	0.2992	CG9395	FBgn0032506	uncharacterized protein	1
LOC115323679	7	7	0.83436	0.38172	0.57646	0.83436	0.38172		10430	115323679	Fkbp14	FK506-binding protein 2	ISCP_013567		368.1	Fkbp14	FBgn0010470	FK506-binding protein 14	7		FKBP14	FKBP prolyl isomerase 14	HGNC:18625	4
LOC121835729	7	5	0.38117	0.54081	0.73845	0.73845	0.38117		7819	121835729	LOC121835729	monocarboxylate transporter 12-like	ISCP_001484		0.0949025
LOC121837585	7	5	0.38093	0.6233	0.78586	0.78586	0.38093		10751	121837585	LOC121837585	THAP domain-containing protein 5-like	ISCP_010577		0.28675						THAP7	THAP domain containing 7	HGNC:23190	1
LOC121834778	7	3	0.38045	0.58527	1.043	1.043	0.38045		7009	121834778	LOC121834778	uncharacterized LOC121834778	ISCP_011992		1.54875
LOC115324448	7	3	0.55289	0.38033	1.1102	1.1102	0.38033		10210	115324448	LOC115324448	uncharacterized LOC115324448	ISCP_005493		0.0364575
LOC115312143	1	1	0.43441	0.38029	0.49758	0.49758	0.38029		8477	115312143	LOC115312143	uncharacterized LOC115312143	ISCP_023337		0.09299
LOC115311827	7	4	0.38008	0.65417	0.79258	0.79258	0.38008		10489	115311827	LOC115311827	gastrula zinc finger protein XlCGF7.1-like	ISCP_033110		8.74375	CG2202	FBgn0030240	uncharacterized protein	1		LOC107984126	zinc finger protein 658B-like	-:-	1
LOC120842396	7	7	1.5353	1.7984	0.37988	1.7984	0.37988		15228	120842396	LOC120842396	uncharacterized LOC120842396	ISCP_027718		0.29675
LOC8052408	7	6	0.37973	0.54359	0.82654	0.82654	0.37973		4776	8052408	kis	chromodomain-helicase-DNA-binding protein 7	ISCP_034070		11.71	kis	FBgn0266557	kismet	5		CHD6	chromodomain helicase DNA binding protein 6	HGNC:19057	5
LOC8026372	7	5	0.37957	1.0339	1.102	1.102	0.37957		14174	8026372	Ube4B	ubiquitin conjugation factor E4 B	ISCP_015925		11.6775	Ube4B	FBgn0032467	Ubiquitination factor E4B	7	Yes (5pct FDR)	UBE4B	ubiquitination factor E4B	HGNC:12500	7
LOC121048591	3	1	0.39585	0.37944	0.6437	0.6437	0.37944		11619	121048591	LOC121048591	uncharacterized LOC121048591	ISCP_018621		0.118008
LOC115320091	7	6	1.0482	1.1816	0.37935	1.1816	0.37935		13490	115320091	LOC115320091	insulin-induced gene 1 protein	ISCP_029039		39.7725						INSIG2	insulin induced gene 2	HGNC:20452	7
LOC120837287	1	1	0.42386	0.37928	0.54017	0.54017	0.37928		8429	120837287	LOC120837287	uncharacterized LOC120837287	ISCP_027381		0.192582
LOC8037546	7	6	1.262	0.37918	1.2646	1.2646	0.37918		11982	8037546	LOC8037546	uncharacterized LOC8037546	ISCP_000030	ISCW021588	23.8975						ZCCHC9	zinc finger CCHC-type containing 9	HGNC:25424	3
LOC115313787	7	6	0.6884	0.37916	0.92865	0.92865	0.37916		8699	115313787	dsx-c73A	uncharacterized LOC115313787	ISCP_038492		0.344175	dsx-c73A	FBgn0261799	doublesex cognate 73A	2
LOC8032064	7	6	1.0018	0.97346	0.37905	1.0018	0.37905		11614	8032064	LOC8032064	potassium voltage-gated channel subfamily KQT member 1	ISCP_004580		0.106375	KCNQ	FBgn0033494	KCNQ potassium channel	1		KCNQ1	potassium voltage-gated channel subfamily Q member 1	HGNC:6294	7
LOC8033515	7	7	1.2185	1.0647	0.37819	1.2185	0.37819		12808	8033515	SMC5	structural maintenance of chromosomes protein 5	ISCP_017037		35.5075	SMC5	FBgn0052438	Structural maintenance of chromosomes 5	7	Yes (5pct FDR)	SMC5	structural maintenance of chromosomes 5	HGNC:20465	7
LOC8051087	7	7	1.4249	1.4586	0.37816	1.4586	0.37816		14295	8051087	LOC8051087	trimeric intracellular cation channel type 1B.1	ISCP_037015	ISCW018083	82.39	CG4239	FBgn0030745	uncharacterized protein	7		TMEM38A	transmembrane protein 38A	HGNC:28462	6
LOC115315523	6	6	0.39186	0.3779	1.0761	1.0761	0.3779		7962	115315523	LOC115315523	uncharacterized LOC115315523	ISCP_001294		0.106605
LOC8034206	7	6	0.37787	0.51712	1.0211	1.0211	0.37787		6456	8034206	LOC8034206	mitogen-activated protein kinase kinase kinase 1	ISCP_013877		5.2345						MAP3K1	mitogen-activated protein kinase kinase kinase 1	HGNC:6848	6
LOC120850576	7	7	1.0702	0.37736	0.78144	1.0702	0.37736		11792	120850576	LOC120850576	uncharacterized LOC120850576	ISCP_035529		0.131617						GIN1	gypsy retrotransposon integrase 1	HGNC:25959	1
LOC8043922	7	4	0.58647	0.37624	1.2478	1.2478	0.37624		10434	8043922	LOC8043922	organic cation transporter protein	ISCP_033029	ISCW023860	0.189925	CG6006	FBgn0063649	uncharacterized protein	1		SLC22A8	solute carrier family 22 member 8	HGNC:10972	3
LOC121834746	4	3	0.37553	0.92631	0.79742	0.92631	0.37553		10033	121834746	LOC121834746	uncharacterized LOC121834746	ISCP_031218		0.498325
LOC8029247	7	7	0.37483	0.993	1.1831	1.1831	0.37483		11328	8029247	pio	cuticlin-1	ISCP_037169		0.629425	pio	FBgn0020521	piopio	7
LOC120837148	7	7	1.5679	1.5593	0.37427	1.5679	0.37427		14764	120837148	LOC120837148	AF4/FMR2 family member 1	ISCP_027620		0.138123
LOC115324826	7	6	0.70673	0.69553	0.3742	0.70673	0.3742		12101	115324826	LOC115324826	nose resistant to fluoxetine protein 6	ISCP_031216		0.09649
LOC120840426	7	5	0.55093	0.37419	1.0344	1.0344	0.37419		4802	120840426	LOC120840426	zinc finger protein 525-like	ISCP_008818		0.08486
LOC115327433	7	6	0.37415	0.57438	0.7376	0.7376	0.37415		9500	115327433	LOC115327433	uncharacterized LOC115327433	ISCP_023164		0.144712
LOC115330486	4	1	0.37382	0.43496	0.61821	0.61821	0.37382		11863	115330486	LOC115330486	BEN domain-containing protein 5-like	ISCP_016233		2.28825						BEND5	BEN domain containing 5	HGNC:25668	1
LOC121833061	4	4	0.44277	0.84357	0.3737	0.84357	0.3737		10463	121833061	LOC121833061	myb/SANT-like DNA-binding domain-containing protein 3	ISCP_011437								MSANTD3	Myb/SANT DNA binding domain containing 3	HGNC:23370	1
LOC8034983	7	7	1.3414	1.1971	0.37324	1.3414	0.37324		13399	8034983	LOC8034983	kinesin-like protein KIF3B	ISCP_026132		8.90475	Klp68D	FBgn0004381	Kinesin-like protein at 68D	7		KIF3B	kinesin family member 3B	HGNC:6320	7
LOC121834706	7	6	0.37304	0.59572	1.1059	1.1059	0.37304		6512	121834706	LOC121834706	alpha-L-fucosidase-like	ISCP_000312		0.07214						FUCA2	alpha-L-fucosidase 2	HGNC:4008	1
LOC121835794	1	1	0.43295	0.37302	0.63166	0.63166	0.37302		8469	121835794	LOC121835794	uncharacterized LOC121835794	ISCP_007307		0.0874425
LOC120850090	7	7	0.3726	0.41554	1.1188	1.1188	0.3726		8239	120850090	LOC120850090	uncharacterized LOC120850090	ISCP_006954		15.0575
LOC8033819	7	7	0.60034	0.37251	0.59036	0.60034	0.37251		9173	8033819	Rubicon	run domain Beclin-1-interacting and cysteine-rich domain-containing protein	ISCP_022548	ISCW009361	11.445	Rubicon	FBgn0030055	rubicon	4		RUBCN	rubicon autophagy regulator	HGNC:28991	6
LOC115331993	7	6	1.0453	0.495	0.37238	1.0453	0.37238		12742	115331993	LOC115331993	zinc finger protein 525-like	ISCP_016138		1.50375	CG5245	FBgn0038047	uncharacterized protein	1
LOC120850624	7	5	0.37173	0.46889	1.5454	1.5454	0.37173		4493	120850624	LOC120850624	AP-4 complex subunit epsilon-1-like	ISCP_027269		13.3825						AP4E1	adaptor related protein complex 4 subunit epsilon 1	HGNC:573	5
LOC120840880	7	5	1.3389	1.3503	0.37168	1.3503	0.37168		9657	120840880	LOC120840880	solute carrier family 22 member 7-like	ISCP_018185		0.25555	CG8925	FBgn0038404	uncharacterized protein	1
LOC8042115	7	6	0.37125	1.5095	0.38637	1.5095	0.37125		14422	8042115	LOC8042115	arf-GAP with GTPase, ANK repeat and PH domain-containing protein 1	ISCP_006396		11.98	CenG1A	FBgn0028509	Centaurin gamma 1A	7		AGAP1	ArfGAP with GTPase domain, ankyrin repeat and PH domain 1	HGNC:16922	7
LOC8041802	7	3	0.54864	0.37113	1.1421	1.1421	0.37113		6564	8041802	LOC8041802	abnormal cell migration protein 10	ISCP_032640		19.64	pico	FBgn0261811	pico	6		APBB1IP	amyloid beta precursor protein binding family B member 1 interacting protein	HGNC:17379	3
LOC115319407	7	4	0.60038	0.37063	0.52046	0.60038	0.37063		8280	115319407	Atox1	copper transport protein ATOX1	ISCP_034565		143.225	Atox1	FBgn0052446	Antioxidant 1 copper chaperone	6		ATOX1	antioxidant 1 copper chaperone	HGNC:798	6
LOC120842162	7	7	0.93641	1.1297	0.37049	1.1297	0.37049		12229	120842162	Pgm1	phosphoglucomutase	ISCP_018617		35.9025	Pgm1	FBgn0003076	Phosphoglucose mutase 1	7		PGM1	phosphoglucomutase 1	HGNC:8905	7
LOC8038879	7	7	0.4136	0.37045	1.5899	1.5899	0.37045		8235	8038879	LOC8038879	uncharacterized LOC8038879	ISCP_016001
LOC8042461	7	7	0.38928	0.37042	1.3265	1.3265	0.37042		7966	8042461	LOC8042461	serine/arginine-rich splicing factor 6	ISCP_012717		62.595	B52	FBgn0004587	B52	2	Yes (5pct FDR)	SRSF6	serine and arginine rich splicing factor 6	HGNC:10788	1
LOC8052060	7	7	1.7064	1.6951	0.37022	1.7064	0.37022		15130	8052060	LOC8052060	nitric oxide synthase-interacting protein	ISCP_008329		28.6425	CG6179	FBgn0030915	uncharacterized protein	7		NOSIP	nitric oxide synthase interacting protein	HGNC:17946	7
LOC8052000	7	7	0.99341	1.3342	0.36994	1.3342	0.36994		13470	8052000	Cln3	battenin	ISCP_029920		15.6875	Cln3	FBgn0036756	Cln3	6		CLN3	CLN3 lysosomal/endosomal transmembrane protein, battenin	HGNC:2074	7
LOC8030345	7	6	0.36985	0.51651	0.696	0.696	0.36985		6559	8030345	LOC8030345	homeobox-containing protein 1	ISCP_008142		5.774						HMBOX1	homeobox containing 1	HGNC:26137	1
LOC120846724	7	6	0.4899	0.36971	0.45861	0.4899	0.36971		11466	120846724	LOC120846724	uncharacterized LOC120846724	ISCP_016131		0.19105	Lcp65Ad	FBgn0020641	Lcp65Ad	3
LOC8024758	7	7	0.36939	0.63485	0.94099	0.94099	0.36939		9370	8024758	LOC8024758	crossover junction endonuclease MUS81	ISCP_008288		39.055	mus81	FBgn0040347	mus81	7		MUS81	MUS81 structure-specific endonuclease subunit	HGNC:29814	7
LOC120837186	3	3	0.83452	1.1511	0.36939	1.1511	0.36939		12420	120837186	LOC120837186	uncharacterized protein K02A2.6	ISCP_007198		0.0987225
LOC8039183	7	7	1.2118	1.7225	0.36874	1.7225	0.36874		15146	8039183	LOC8039183	zinc finger protein 443	ISCP_002830		0.604125	D12	FBgn0027490	D12	1	Yes (5pct FDR)
LOC120843229	7	6	0.74395	0.36848	0.69797	0.74395	0.36848		11031	120843229	LOC120843229	zinc finger protein 239-like	ISCP_022002		6.4275	CG5245	FBgn0038047	uncharacterized protein	1		ZNF664	zinc finger protein 664	HGNC:25406	1
LOC121837286	1	1	0.3884	0.36817	0.62017	0.62017	0.36817		8241	121837286	LOC121837286	uncharacterized LOC121837286	ISCP_017661		0.468275
LOC8034809	7	7	0.82246	1.1708	0.36789	1.1708	0.36789		12375	8034809	LOC8034809	Protein NCBP2AS2 homolog	ISCP_001067	ISCW010018	55.0275	CG42518	FBgn0260392	uncharacterized protein	3		NCBP2AS2	NCBP2 antisense 2 (head to head)	HGNC:25121	3
LOC8026283	7	6	1.3657	1.2946	0.36718	1.3657	0.36718		14540	8026283	Secp43	tRNA selenocysteine 1-associated protein 1	ISCP_026895		54.645	Secp43	FBgn0031607	tRNA Selenocysteine associated protein	6	Yes (5pct FDR)	TRNAU1AP	tRNA selenocysteine 1 associated protein 1	HGNC:30813	6
LOC115332250	7	6	0.36841	0.36708	0.86178	0.86178	0.36708		10689	115332250	LOC115332250	putative nuclease HARBI1	ISCP_028732		1.5075	CG32187	FBgn0052187	uncharacterized protein	1
LOC115325724	7	6	1.2607	0.36702	0.924	1.2607	0.36702		13932	115325724	LOC115325724	ATP-binding cassette sub-family A member 2-like	ISCP_032277		0.09295
LOC8051452	7	5	0.89718	0.8054	0.36696	0.89718	0.36696		9967	8051452	LOC8051452	homeobox protein Nkx-2.5	ISCP_025458		1.81	scro	FBgn0287186	scarecrow	1		NKX2-5	NK2 homeobox 5	HGNC:2488	6
LOC120843705	5	5	0.54122	0.36683	0.86331	0.86331	0.36683		8885	120843705	LOC120843705	uncharacterized LOC120843705	ISCP_021526		0.0123
LOC120850677	7	6	0.36671	0.64633	0.84736	0.84736	0.36671		10435	120850677	LOC120850677	TP53-regulated inhibitor of apoptosis 1	ISCP_016432		152.925	CG30108	FBgn0050108	uncharacterized protein	6		TRIAP1	TP53 regulated inhibitor of apoptosis 1	HGNC:26937	4
LOC8031240	7	7	0.39204	0.36661	1.0545	1.0545	0.36661		8076	8031240	LOC8031240	GMP reductase 2	ISCP_036521	ISCW019974	9.58025						GMPR	guanosine monophosphate reductase	HGNC:4376	6
LOC8031993	7	7	0.45918	0.46002	0.36585	0.46002	0.36585		8474	8031993	LOC8031993	mitochondrial sodium/calcium exchanger protein	ISCP_001755		0.3339	CG13223	FBgn0033599	uncharacterized protein	2		SLC8B1	solute carrier family 8 member B1	HGNC:26175	1
LOC8037857	7	5	0.76298	0.56248	0.36557	0.76298	0.36557		13293	8037857	LOC8037857	solute carrier family 22 member 6	ISCP_030782		0.02004	CG5592	FBgn0035645	uncharacterized protein	2		SLC22A17	solute carrier family 22 member 17	HGNC:23095	1
LOC121047633	7	4	0.53427	0.36553	1.063	1.063	0.36553		10250	121047633	LOC121047633	UBX domain-containing protein 1-like	ISCP_015952		0.57885
LOC8026258	7	7	1.0496	0.36534	0.69425	1.0496	0.36534		11702	8026258	LOC8026258	transmembrane protein 127	ISCP_018014		16.095						TMEM127	transmembrane protein 127	HGNC:26038	5
LOC8029922	7	7	0.36459	0.4053	1.0219	1.0219	0.36459		8193	8029922	LOC8029922	uncharacterized LOC8029922	ISCP_038352	ISCW004273	7.59175	CG42268	FBgn0259163	uncharacterized protein	2
LOC115320759	6	4	1.0158	1.0248	0.36459	1.0248	0.36459		12259	115320759	LOC115320759	uncharacterized LOC115320759	ISCP_012436		0.0800175
LOC115324349	1	1	0.36445	0.37296	0.5975	0.5975	0.36445		8174	115324349	LOC115324349	uncharacterized LOC115324349	ISCP_037323
LOC8023553	7	6	1.369	1.1214	0.36402	1.369	0.36402		12451	8023553	LOC8023553	gonadotropin-releasing hormone II receptor	ISCP_008597		0.112075	AkhR	FBgn0025595	Adipokinetic hormone receptor	6		GNRHR	gonadotropin releasing hormone receptor	HGNC:4421	7
LOC120842231	7	7	0.94811	1.2094	0.3637	1.2094	0.3637		12691	120842231	LOC120842231	protein shisa-5	ISCP_001181		69.56
LOC8026717	7	6	1.064	1.2789	0.36367	1.2789	0.36367		14420	8026717	LOC8026717	uncharacterized LOC8026717	ISCP_024750		0.819625	CG4269	FBgn0034741	uncharacterized protein	1
LOC8028318	7	7	1.3373	1.1126	0.36364	1.3373	0.36364		13498	8028318	LOC8028318	scoloptoxin SSD976-like	ISCP_020657	ISCW016682	4.369	CG32679	FBgn0052679	uncharacterized protein	2		GLIPR1L1	GLIPR1 like 1	HGNC:28392	3
LOC115321259	7	7	0.3632	0.40054	0.71269	0.71269	0.3632		8169	115321259	oys	lysophospholipid acyltransferase 1	ISCP_028921		59.87	oys	FBgn0033476	oysgedart	7		MBOAT2	membrane bound O-acyltransferase domain containing 2	HGNC:25193	7
LOC8051902	7	6	0.36293	0.54176	1.2192	1.2192	0.36293		6772	8051902	LOC8051902	coiled-coil domain-containing protein 167	ISCP_025483	ISCW005409	22.3675						CCDC167	coiled-coil domain containing 167	HGNC:21239	3
LOC115314574	7	6	1.446	1.3966	0.36288	1.446	0.36288		14792	115314574	LOC115314574	monocarboxylate transporter 12	ISCP_004337		0.0337975	CG8051	FBgn0031012	uncharacterized protein	1
LOC120847543	7	7	0.43126	1.4091	0.36283	1.4091	0.36283		13804	120847543	LOC120847543	uncharacterized LOC120847543	ISCP_024059		0.241368						POGK	pogo transposable element derived with KRAB domain	HGNC:18800	1
LOC8036402	7	6	0.36282	1.0407	1.376	1.376	0.36282		6708	8036402	LOC8036402	histone-lysine N-methyltransferase SETMAR	ISCP_004614		3.0445	CG4565	FBgn0037841	uncharacterized protein	7		SETMAR	SET domain and mariner transposase fusion gene	HGNC:10762	4
LOC115312540	7	2	0.60788	0.57032	0.36247	0.60788	0.36247		12824	115312540	LOC115312540	heat shock protein beta-6-like	ISCP_002649		8.52275						HSPB6	heat shock protein family B (small) member 6	HGNC:26511	2
LOC8030785	7	4	0.83562	0.66672	0.36199	0.83562	0.36199		10749	8030785	Mulk	acylglycerol kinase, mitochondrial	ISCP_031794		27.725	Mulk	FBgn0260750	Multi-substrate lipid kinase	6	Yes (5pct FDR)	AGK	acylglycerol kinase	HGNC:21869	6
LOC120848311	5	5	0.36192	0.38803	1.107	1.107	0.36192		8054	120848311	LOC120848311	uncharacterized LOC120848311	ISCP_029364		0.190887
LOC120849864	7	7	0.3618	0.50768	1.21	1.21	0.3618		8618	120849864	LOC120849864	saccharopine dehydrogenase-like oxidoreductase	ISCP_016731		146.65	CG2604	FBgn0037298	uncharacterized protein	7		SCCPDH	saccharopine dehydrogenase (putative)	HGNC:24275	7
LOC120843500	7	5	0.46372	0.36104	1.2906	1.2906	0.36104		12554	120843500	LOC120843500	cytochrome P450 2J2	ISCP_027548		3.7965	Cyp303a1	FBgn0001992	Cytochrome P450 303a1	2		CYP2J2	cytochrome P450 family 2 subfamily J member 2	HGNC:2634	2
LOC8051442	7	6	0.36082	1.4185	0.65116	1.4185	0.36082		11989	8051442	LOC8051442	protein NATD1	ISCP_025738		10.2227	CG32163	FBgn0052163	uncharacterized protein	1		NATD1	N-acetyltransferase domain containing 1	HGNC:30770	4
LOC8039712	7	6	1.101	0.36064	1.6906	1.6906	0.36064		12511	8039712	LOC8039712	G-protein coupled receptor GRL101	ISCP_013253		0.859025
LOC115329438	1	1	0.36062	0.38983	0.60353	0.60353	0.36062		8252	115329438	LOC115329438	uncharacterized LOC115329438	ISCP_016944		0.09023
LOC115326380	7	6	0.84496	0.36047	0.65689	0.84496	0.36047		9863	115326380	LOC115326380	ubiquinone biosynthesis O-methyltransferase, mitochondrial	ISCP_037328		75.82	Coq3	FBgn0032922	Coenzyme Q3	6	Yes (5pct FDR)	COQ3	coenzyme Q3, methyltransferase	HGNC:18175	5
LOC8038651	7	7	0.36024	0.57557	1.3528	1.3528	0.36024		9051	8038651	hiw	E3 ubiquitin-protein ligase MYCBP2	ISCP_004277		5.98525	hiw	FBgn0030600	highwire	6		MYCBP2	MYC binding protein 2	HGNC:23386	7
LOC120848327	4	4	1.0759	0.99758	0.36006	1.0759	0.36006		11971	120848327	LOC120848327	golgin subfamily A member 2-like	ISCP_038389		1.331	GM130	FBgn0034697	Golgi matrix protein 130 kD	1		GOLGA2	golgin A2	HGNC:4425	2
LOC8025174	7	7	0.79443	1.1409	0.35998	1.1409	0.35998		12273	8025174	LOC8025174	sulfotransferase ssu-1	ISCP_026237		0.47545						SULT2A1	sulfotransferase family 2A member 1	HGNC:11458	1
LOC115317576	3	3	1.0021	0.98504	0.35981	1.0021	0.35981		11544	115317576	LOC115317576	uncharacterized LOC115317576	ISCP_034695		0.0133875
LOC8053024	7	6	1.1808	0.99985	0.35962	1.1808	0.35962		9731	8053024	LOC8053024	clathrin heavy chain 1	ISCP_027403		9.47325
LOC121046367	7	7	0.84726	0.35926	0.74949	0.84726	0.35926		10454	121046367	LOC121046367	uncharacterized LOC121046367	ISCP_006071		1.46975
LOC115318153	2	2	0.41565	0.55271	0.3589	0.55271	0.3589		9027	115318153	LOC115318153	cysteine-rich hydrophobic domain-containing protein 2-like	ISCP_028033		1.15017	CG5938	FBgn0046247	uncharacterized protein	7		CHIC2	cysteine rich hydrophobic domain 2	HGNC:1935	7
LOC121833524	7	6	0.35883	0.9133	0.39811	0.9133	0.35883		12000	121833524	LOC121833524	laminin subunit alpha-1-like	ISCP_025347		0.391525	wb	FBgn0261563	wing blister	7		LAMA1	laminin subunit alpha 1	HGNC:6481	6
LOC115321060	7	5	0.35858	0.45532	1.4039	1.4039	0.35858		7683	115321060	LOC115321060	venom metalloproteinase antarease-like TtrivMP_A	ISCP_003618		0.0117225
LOC121047360	7	7	0.95392	0.35854	0.45099	0.95392	0.35854		11162	121047360	LOC121047360	tigger transposable element-derived protein 6-like	ISCP_009792		0.159952	cag	FBgn0017414	cag	1
LOC115327397	7	7	0.35853	0.60009	1.1061	1.1061	0.35853		9197	115327397	LOC115327397	WD repeat, SAM and U-box domain-containing protein 1	ISCP_026821		7.8405						WDSUB1	WD repeat, sterile alpha motif and U-box domain containing 1	HGNC:26697	7
LOC120836177	7	6	0.35835	0.56569	1.555	1.555	0.35835		9906	120836177	LOC120836177	uncharacterized LOC120836177	ISCP_010630		0.303075	p	FBgn0086679	pink	3		HPS5	HPS5 biogenesis of lysosomal organelles complex 2 subunit 2	HGNC:17022	5
LOC115314030	2	2	0.69757	0.67997	0.35816	0.69757	0.35816		9869	115314030	LOC115314030	cysteine-rich hydrophobic domain-containing protein 2	ISCP_024504		9.83675	CG5938	FBgn0046247	uncharacterized protein	7		CHIC2	cysteine rich hydrophobic domain 2	HGNC:1935	7
LOC8028236	7	6	0.71361	0.35775	1.4302	1.4302	0.35775		9262	8028236	LOC8028236	integrin alpha-5	ISCP_002705		3.1805	scb	FBgn0286785	scab	5		ITGA9	integrin subunit alpha 9	HGNC:6145	5
LOC115328810	7	5	0.35772	0.54213	1.016	1.016	0.35772		11642	115328810	LOC115328810	uncharacterized LOC115328810	ISCP_020730								THAP9	THAP domain containing 9	HGNC:23192	1
LOC121048452	7	6	1.0909	0.3575	1.1564	1.1564	0.3575		10988	121048452	LOC121048452	lipopolysaccharide-induced tumor necrosis factor-alpha factor homolog	ISCP_009622		1.43122	CG32280	FBgn0052280	uncharacterized protein	3		LITAF	lipopolysaccharide induced TNF factor	HGNC:16841	4
LOC8026415	7	5	0.65286	0.3574	0.3926	0.65286	0.3574		9679	8026415	Dsp1	high mobility group protein B1	ISCP_010765		539.225	Dsp1	FBgn0278608	Dorsal switch protein 1	4	Yes (5pct FDR)	HMGB1	high mobility group box 1	HGNC:4983	7
LOC115324016	1	1	0.39028	0.3572	0.54285	0.54285	0.3572		8255	115324016	LOC115324016	carboxy-terminal kinesin 2	ISCP_002616		6.69125	ncd	FBgn0002924	non-claret disjunctional	6	Yes (5pct FDR)	KIFC1	kinesin family member C1	HGNC:6389	7
LOC120846065	2	2	0.682	0.35703	0.39952	0.682	0.35703		9764	120846065	LOC120846065	uncharacterized LOC120846065	ISCP_002644			CG13896	FBgn0035159	uncharacterized protein	3		MSANTD7	Myb/SANT DNA binding domain containing 7	HGNC:56248	1
LOC121837947	7	5	1.0083	0.539	0.35654	1.0083	0.35654		13250	121837947	LOC121837947	phospholipid scramblase 2-like	ISCP_008179		46.72	scramb1	FBgn0052056	scramblase 1	7		PLSCR1	phospholipid scramblase 1	HGNC:9092	6
LOC120838536	1	1	0.35625	0.36741	0.69897	0.69897	0.35625		8144	120838536	LOC120838536	uncharacterized LOC120838536	ISCP_004401		0.016825						ZSWIM3	zinc finger SWIM-type containing 3	HGNC:16157	2
LOC120845036	2	2	0.78952	0.74443	0.35619	0.78952	0.35619		10383	120845036	LOC120845036	uncharacterized LOC120845036	ISCP_022872
LOC8040312	7	7	0.72478	0.58162	0.35571	0.72478	0.35571		9925	8040312	LOC8040312	caspase-1	ISCP_033701		21.2325	Drice	FBgn0019972	Death related ICE-like caspase	7	Yes (5pct FDR)	CASP7	caspase 7	HGNC:1508	7
LOC8027132	7	5	0.57284	1.0202	0.35559	1.0202	0.35559		6706	8027132	LOC8027132	cytochrome P450 4V2	ISCP_005020		0.085045	Cyp4c3	FBgn0015032	Cytochrome P450 4c3	5		CYP4V2	cytochrome P450 family 4 subfamily V member 2	HGNC:23198	5
LOC115319610	1	1	0.35547	0.41834	0.69182	0.69182	0.35547		8392	115319610	LOC115319610	uncharacterized LOC115319610	ISCP_010101		0.117947
LOC8028384	7	5	1.0802	1.0614	0.35511	1.0802	0.35511		11835	8028384	LOC8028384	uncharacterized LOC8028384	ISCP_000780		4.0125						DEPDC1B	DEP domain containing 1B	HGNC:24902	4
LOC120839518	1	1	0.37239	0.35504	0.60558	0.60558	0.35504		8170	120839518	LOC120839518	uncharacterized LOC120839518	ISCP_008509		0.0102675
LOC115308189	7	5	0.6525	0.35504	0.36093	0.6525	0.35504		7209	115308189	LOC115308189	glucoside xylosyltransferase 2	ISCP_028557		0.2094	shams	FBgn0039273	shams	6		GXYLT1	glucoside xylosyltransferase 1	HGNC:27482	4
LOC120850291	2	2	0.355	0.64974	1.0159	1.0159	0.355		9580	120850291	LOC120850291	uncharacterized LOC120850291	ISCP_005590		0.171665
LOC121833050	7	7	0.35431	0.77121	1.1049	1.1049	0.35431		10186	121833050	LOC121833050	venom metalloproteinase antarease-like TtrivMP_A	ISCP_014619		0.8681
LOC121834565	4	1	0.36738	0.35424	0.54923	0.54923	0.35424		3335	121834565	LOC121834565	piggyBac transposable element-derived protein 2-like	ISCP_035544		0.197675						PGBD2	piggyBac transposable element derived 2	HGNC:19399	1
LOC115333104	7	6	1.0495	0.78295	0.35346	1.0495	0.35346		10748	115333104	LOC115333104	guanidinobutyrase	ISCP_022427		0.140928						AGMAT	agmatinase (putative)	HGNC:18407	7
LOC120849070	2	1	0.43052	0.35328	0.42039	0.43052	0.35328		10580	120849070	LOC120849070	gastrula zinc finger protein XlCGF71.1-like	ISCP_027776		0.69735	CG2202	FBgn0030240	uncharacterized protein	1
LOC121836333	7	6	0.35294	0.90384	1.1773	1.1773	0.35294		11806	121836333	LOC121836333	TATA-binding protein-associated factor 2N-like	ISCP_018036		9.84125
LOC115325129	7	4	0.35288	0.80858	1.2254	1.2254	0.35288		6224	115325129	LOC115325129	uncharacterized LOC115325129	ISCP_002637		0.0274125
LOC120839840	7	6	0.37465	0.35264	0.53309	0.53309	0.35264		10910	120839840	LOC120839840	hydroxyacid oxidase 1-like	ISCP_002720		0.0319675
LOC115314436	7	7	1.0827	1.0817	0.35255	1.0827	0.35255		12037	115314436	LOC115314436	mucin-2	ISCP_026953		0.157617	CG31997	FBgn0051997	uncharacterized protein	1		LOC107987432	putative POM121-like protein 1-like	-:-	1
LOC8026017	7	6	0.35167	1.0795	0.68635	1.0795	0.35167		12695	8026017	LOC8026017	transmembrane protease serine 2-like	ISCP_022636		0.0396	alphaTry	FBgn0003863	alphaTrypsin	3	Yes (5pct FDR)
LOC115311560	7	5	0.66843	0.35163	1.0755	1.0755	0.35163		9122	115311560	LOC115311560	ATP-dependent DNA/RNA helicase DHX36	ISCP_008490		19.5475	Rhau	FBgn0032883	RHAU helicase	7		DHX36	DEAH-box helicase 36	HGNC:14410	7
LOC115316586	3	3	0.8341	0.89996	0.35143	0.89996	0.35143		10952	115316586	LOC115316586	uncharacterized LOC115316586	ISCP_005265		0.005595
LOC8024967	7	6	0.35118	1.2436	0.4618	1.2436	0.35118		13661	8024967	LOC8024967	neuroglian	ISCP_032108		2.17575	Nrg	FBgn0264975	Neuroglian	2		NRCAM	neuronal cell adhesion molecule	HGNC:7994	3
LOC8032743	7	5	0.72694	0.7678	0.3507	0.7678	0.3507		9647	8032743	LOC8032743	uncharacterized LOC8032743	ISCP_002566	ISCW020318	123.45
LOC8037792	7	7	1.2948	1.1818	0.35018	1.2948	0.35018		13162	8037792	LOC8037792	protein argonaute-2	ISCP_025888		164.775	AGO2	FBgn0087035	Argonaute 2	1	Yes (5pct FDR)	AGO1	argonaute RISC component 1	HGNC:3262	1
LOC115329564	7	7	0.46218	0.99661	0.34957	0.99661	0.34957		11368	115329564	eEFSec	selenocysteine-specific elongation factor	ISCP_026074		22.325	eEFSec	FBgn0034627	eukaryotic translation elongation factor, selenocysteine-specific	7		EEFSEC	eukaryotic elongation factor, selenocysteine-tRNA specific	HGNC:24614	7
LOC8039705	7	7	0.50336	0.34904	1.2686	1.2686	0.34904		8538	8039705	LOC8039705	motile sperm domain-containing protein 2	ISCP_023063		40.0575	CG32407	FBgn0052407	uncharacterized protein	5		MOSPD2	motile sperm domain containing 2	HGNC:28381	2
LOC120846645	7	6	0.64095	0.72631	0.34869	0.72631	0.34869		9429	120846645	LOC120846645	uncharacterized LOC120846645	ISCP_001689
LOC8039125	7	7	0.34837	0.41937	1.7776	1.7776	0.34837		8215	8039125	LOC8039125	trafficking protein particle complex subunit 13	ISCP_028959	ISCW012356	13.715	CG4953	FBgn0032204	uncharacterized protein	7		TRAPPC13	trafficking protein particle complex subunit 13	HGNC:25828	7
LOC8042027	7	7	0.7431	0.4848	0.34829	0.7431	0.34829		10059	8042027	LOC8042027	mitochondrial fission regulator 2	ISCP_008875	ISCW022988	4.176
LOC8051408	7	7	0.47423	0.34752	1.4341	1.4341	0.34752		8557	8051408	LOC8051408	small integral membrane protein 15	ISCP_026634		28.87						SMIM15	small integral membrane protein 15	HGNC:33861	6
LOC8042581	7	6	0.34749	0.60586	1.2651	1.2651	0.34749		8509	8042581	LOC8042581	cytochrome P450 4c3	ISCP_000563		19.485	Cyp4c3	FBgn0015032	Cytochrome P450 4c3	1
LOC121048459	7	5	0.34745	0.43812	0.36051	0.43812	0.34745		11137	121048459	LOC121048459	uncharacterized LOC121048459	ISCP_009942		0.02892
LOC8050586	7	7	0.34688	0.90024	0.39846	0.90024	0.34688		10815	8050586	LOC8050586	uncharacterized serine-rich protein C215.13-like	ISCP_031623		0.0214875						ZGLP1	zinc finger GATA like protein 1	HGNC:37245	3
LOC115322420	1	1	0.48966	0.4215	0.34666	0.48966	0.34666		8764	115322420	LOC115322420	uncharacterized LOC115322420	ISCP_003894		0.35325
LOC8041674	7	7	1.3069	1.3984	0.34657	1.3984	0.34657		13900	8041674	chm	histone acetyltransferase KAT7	ISCP_020361		22.6125	chm	FBgn0028387	chameau	6		KAT7	lysine acetyltransferase 7	HGNC:17016	6
LOC8024200	7	6	0.69193	0.86202	0.34655	0.86202	0.34655		7564	8024200	LOC8024200	protein arginine N-methyltransferase 6	ISCP_009082		34.5	Art8	FBgn0032329	Arginine methyltransferase 8	3	Yes (5pct FDR)	PRMT6	protein arginine methyltransferase 6	HGNC:18241	7
LOC8025127	7	6	0.34649	1.0775	1.0919	1.0919	0.34649		11772	8025127	LOC8025127	alpha-ketoglutarate-dependent dioxygenase alkB homolog 6	ISCP_035926	ISCW000892	16.3275	CG6144	FBgn0032259	uncharacterized protein	7		ALKBH6	alkB homolog 6	HGNC:28243	7
LOC8043054	7	7	0.34597	1.0737	0.76776	1.0737	0.34597		11811	8043054	LOC8043054	uncharacterized LOC8043054	ISCP_022775		2.927	CG11307	FBgn0037106	uncharacterized protein	1
LOC120843864	7	6	1.4436	1.474	0.34584	1.474	0.34584		14965	120843864	LOC120843864	peptidyl-prolyl cis-trans isomerase-like 1	-		16.23	Cypl	FBgn0035141	Cyclophilin-like	7	Yes (5pct FDR)	PPIL1	peptidylprolyl isomerase like 1	HGNC:9260	7
LOC8051298	7	6	0.53612	0.52747	0.34526	0.53612	0.34526		11332	8051298	LOC8051298	adenylate cyclase type 1	ISCP_025943		6.14825	rut	FBgn0003301	rutabaga	6		ADCY1	adenylate cyclase 1	HGNC:232	7
LOC121046829	7	7	0.3444	0.85799	1.2511	1.2511	0.3444		10532	121046829	LOC121046829	uncharacterized LOC121046829	ISCP_017709		0.128735
LOC120840815	7	6	0.86848	0.81374	0.34434	0.86848	0.34434		12408	120840815	LOC120840815	transposable element P transposase	ISCP_023153		0.196225
LOC120838198	7	6	0.51566	0.83213	0.34425	0.83213	0.34425		11307	120838198	ctrip	E3 ubiquitin-protein ligase TRIP12	ISCP_034660		12.8975	ctrip	FBgn0260794	circadian trip	5	Yes (5pct FDR)	TRIP12	thyroid hormone receptor interactor 12	HGNC:12306	7
LOC8036200	7	4	0.87962	0.91136	0.34423	0.91136	0.34423		10630	8036200	LOC8036200	rRNA methyltransferase 3, mitochondrial	ISCP_018495		43.5925	CG14100	FBgn0036889	uncharacterized protein	6	Yes (5pct FDR)	MRM3	mitochondrial rRNA methyltransferase 3	HGNC:18485	6
LOC120837098	6	4	0.34395	0.36458	0.54309	0.54309	0.34395		7697	120837098	LOC120837098	luciferin 4-monooxygenase-like	ISCP_027866		0.100507
LOC8032970	7	5	0.343	0.56067	0.9731	0.9731	0.343		13381	8032970	LOC8032970	ras-related protein Rab-22A	ISCP_026379		29.565						RAB22A	RAB22A, member RAS oncogene family	HGNC:9764	7
LOC121835210	5	2	0.38045	0.34281	0.4214	0.4214	0.34281		9818	121835210	LOC121835210	uncharacterized LOC121835210	ISCP_007313		0.3123
LOC8038638	7	7	0.34187	0.48108	1.8073	1.8073	0.34187		8530	8038638	LOC8038638	60 kDa SS-A/Ro ribonucleoprotein	ISCP_016945		8.4215	CG10803	FBgn0029666	uncharacterized protein	1		RO60	Ro60, Y RNA binding protein	HGNC:11313	7
LOC8041828	7	7	0.34174	1.0472	0.83603	1.0472	0.34174		11597	8041828	LOC8041828	transmembrane protein 216	ISCP_034944		2.47025	CG11760	FBgn0037615	uncharacterized protein	5	Yes (5pct FDR)	TMEM216	transmembrane protein 216	HGNC:25018	6
LOC8028658	7	7	0.55706	0.65389	0.34109	0.65389	0.34109		9361	8028658	nmdyn-D6	nucleoside diphosphate kinase 6	ISCP_012715	ISCW004145	14.2925	nmdyn-D6	FBgn0030573	nmdyn-D6	7	Yes (5pct FDR)	NME6	NME/NM23 nucleoside diphosphate kinase 6	HGNC:20567	4
LOC8037974	7	7	1.0775	0.61983	0.34012	1.0775	0.34012		11786	8037974	LOC8037974	GATA zinc finger domain-containing protein 10	ISCP_025420	ISCW010833	0.0469475
LOC120842241	7	7	0.7239	0.76717	0.33997	0.76717	0.33997		10127	120842241	LOC120842241	uncharacterized LOC120842241	ISCP_008456		0.6229
LOC8052664	7	6	0.33964	1.1226	1.3197	1.3197	0.33964		11496	8052664	LOC8052664	retinol dehydrogenase 13	ISCP_026918		2.25575
LOC115327163	7	4	0.76042	1.0428	0.33956	1.0428	0.33956		9270	115327163	LOC115327163	cytochrome P450 2J2-like	ISCP_035424		0.24108						CYP2U1	cytochrome P450 family 2 subfamily U member 1	HGNC:20582	1
LOC120836249	1	1	0.42754	0.3395	0.58765	0.58765	0.3395		8442	120836249	LOC120836249	uncharacterized LOC120836249	ISCP_035427		0.153032
LOC115329384	3	3	1.0386	0.98111	0.33942	1.0386	0.33942		11746	115329384	LOC115329384	uncharacterized LOC115329384	ISCP_011651		0.1444
LOC115319949	7	6	0.54482	0.66425	0.33922	0.66425	0.33922		7430	115319949	LOC115319949	putative glucose-6-phosphate 1-epimerase	ISCP_012915		0.222002	CG9008	FBgn0028540	uncharacterized protein	3
LOC8041733	7	7	0.83243	1.3807	0.33898	1.3807	0.33898		13761	8041733	LOC8041733	uncharacterized LOC8041733	ISCP_000763		12.8375
LOC120836013	7	7	1.1267	1.0994	0.33886	1.1267	0.33886		12304	120836013	LOC120836013	uncharacterized LOC120836013	ISCP_023530		3.2545	Traf6	FBgn0265464	TNF-receptor-associated factor 6	1
LOC8029750	7	7	1.6425	1.1868	0.33862	1.6425	0.33862		15010	8029750	LOC8029750	uncharacterized LOC8029750	ISCP_001010	ISCW004889	14.005
LOC8025173	7	6	1.7113	1.6735	0.33792	1.7113	0.33792		15208	8025173	LOC8025173	fatty acid hydroxylase domain-containing protein 2	ISCP_038365		29.755	CG11162	FBgn0030509	uncharacterized protein	1		FAXDC2	fatty acid hydroxylase domain containing 2	HGNC:1334	2
LOC8027157	7	6	1.3129	1.2983	0.33742	1.3129	0.33742		14265	8027157	LOC8027157	ribonuclease H2 subunit A	ISCP_011780		36.6975	CG13690	FBgn0031252	uncharacterized protein	7		RNASEH2A	ribonuclease H2 subunit A	HGNC:18518	7
LOC115326853	7	5	1.214	1.0999	0.33667	1.214	0.33667		14938	115326853	LOC115326853	zinc finger protein 493-like	ISCP_001303		7.04975						ZNF729	zinc finger protein 729	HGNC:32464	1
LOC8050698	7	5	0.59639	0.35966	0.33658	0.59639	0.33658		5420	8050698	LOC8050698	glutathione S-transferase class-mu 26 kDa isozyme 47-like	ISCP_021755	ISCW024329							GSTM5	glutathione S-transferase mu 5	HGNC:4637	1
LOC115316564	1	1	0.33634	0.36638	0.53925	0.53925	0.33634		8137	115316564	LOC115316564	uncharacterized LOC115316564	ISCP_015097		0.0976975
LOC8051122	7	6	0.45369	0.33624	1.1921	1.1921	0.33624		8855	8051122	LOC8051122	ceramide synthase 5-like	ISCP_000718		0.268075	schlank	FBgn0040918	schlank	5	Yes (5pct FDR)	CERS6	ceramide synthase 6	HGNC:23826	6
LOC8037870	7	6	0.3354	0.47531	1.0196	1.0196	0.3354		9181	8037870	LOC8037870	methyltransferase-like protein 22	ISCP_033659	ISCW010829	5.0935	CG10584	FBgn0037045	uncharacterized protein	4		METTL22	methyltransferase 22, Kin17 lysine	HGNC:28368	4
LOC120840429	1	1	0.33531	0.34686	0.54009	0.54009	0.33531		8043	120840429	LOC120840429	uncharacterized LOC120840429	ISCP_004693		0.0576925
LOC8025721	7	5	1.2174	1.2875	0.33502	1.2875	0.33502		13291	8025721	LOC8025721	rRNA N6-adenosine-methyltransferase ZCCHC4	ISCP_014119		4.90925	CG12863	FBgn0033948	uncharacterized protein	6		ZCCHC4	zinc finger CCHC-type containing 4	HGNC:22917	7
LOC120836471	6	6	0.8482	0.71588	0.33495	0.8482	0.33495		10618	120836471	LOC120836471	piggyBac transposable element-derived protein 3-like	ISCP_011386		0.134345
LOC8040541	7	5	1.2707	0.93635	0.33411	1.2707	0.33411		14407	8040541	BicC	protein bicaudal C homolog 1-A	ISCP_017890		5.38325	BicC	FBgn0000182	Bicaudal C	5		BICC1	BicC family RNA binding protein 1	HGNC:19351	6
LOC8036170	7	7	0.80139	0.33407	0.87214	0.87214	0.33407		10310	8036170	LOC8036170	sarcosine dehydrogenase, mitochondrial	ISCP_028163		4.2745	Sardh	FBgn0034276	Sarcosine dehydrogenase	7		SARDH	sarcosine dehydrogenase	HGNC:10536	7
LOC120846520	7	5	1.3158	1.3665	0.33384	1.3665	0.33384		14882	120846520	LOC120846520	isoamyl acetate-hydrolyzing esterase 1 homolog	ISCP_026232		14.66						IAH1	isoamyl acetate hydrolyzing esterase 1 (putative)	HGNC:27696	7
LOC8026823	7	7	0.5867	0.33357	1.5187	1.5187	0.33357		9147	8026823	RyR	ryanodine receptor	ISCP_021031		6.881	RyR	FBgn0011286	Ryanodine receptor	7		RYR3	ryanodine receptor 3	HGNC:10485	7
LOC115312886	7	5	0.33351	0.88767	0.56583	0.88767	0.33351		8373	115312886	LOC115312886	tetratricopeptide repeat protein 32	ISCP_017708		28.2175						TTC32	tetratricopeptide repeat domain 32	HGNC:32954	3
LOC115312711	7	6	0.33331	1.1726	0.92028	1.1726	0.33331		13052	115312711	LOC115312711	uncharacterized LOC115312711	ISCP_022489		0.0132
LOC115330455	7	7	0.33267	0.78295	1.6358	1.6358	0.33267		10241	115330455	LOC115330455	uncharacterized LOC115330455	ISCP_013858		0.2789						RTL1	retrotransposon Gag like 1	HGNC:14665	1
LOC115312499	7	7	0.55001	0.33264	0.94263	0.94263	0.33264		8830	115312499	LOC115312499	uncharacterized LOC115312499	ISCP_028790		0.02854
LOC115331366	7	5	0.43059	0.33249	0.6785	0.6785	0.33249		7460	115331366	LOC115331366	inosine triphosphate pyrophosphatase	ISCP_009319		7.044	CG8891	FBgn0031663	uncharacterized protein	7		ITPA	inosine triphosphatase	HGNC:6176	4
LOC121836195	7	5	1.0063	0.49916	0.33151	1.0063	0.33151		10047	121836195	LOC121836195	uncharacterized LOC121836195	ISCP_031764		0.0771
LOC8042068	7	7	1.0866	1.0487	0.33151	1.0866	0.33151		11913	8042068	LOC8042068	synaptotagmin-15	ISCP_018469		0.011925						SYT15B	synaptotagmin 15B	HGNC:51487	6
LOC115309269	7	7	0.63873	0.69992	0.33144	0.69992	0.33144		9705	115309269	LOC115309269	uncharacterized LOC115309269	ISCP_032459		2.061
LOC8024014	7	6	0.66696	0.97465	0.33143	0.97465	0.33143		12504	8024014	LOC8024014	tonsoku-like protein	ISCP_010758	ISCW016478	3.576	CG7457	FBgn0035812	uncharacterized protein	5	Yes (5pct FDR)	TONSL	tonsoku like, DNA repair protein	HGNC:7801	5
LOC121047157	7	7	1.4275	1.4855	0.33136	1.4855	0.33136		14401	121047157	LOC121047157	uncharacterized LOC121047157	ISCP_038649		0.00488
LOC8043671	7	7	0.38312	0.33119	0.87237	0.87237	0.33119		8006	8043671	Sas-4	uncharacterized LOC8043671	ISCP_016718		14.48	Sas-4	FBgn0011020	Spindle assembly abnormal 4	2		CENPJ	centromere protein J	HGNC:17272	3
LOC8039982	7	6	0.33061	0.332	1.0977	1.0977	0.33061		6940	8039982	ZnT35C	zinc transporter 2	ISCP_008055		0.0746825	ZnT35C	FBgn0028516	Zinc transporter 35C	7		SLC30A8	solute carrier family 30 member 8	HGNC:20303	3
LOC8025519	7	6	0.49697	0.59685	0.33006	0.59685	0.33006		7862	8025519	LOC8025519	optic atrophy 3 protein homolog	ISCP_013554	ISCW001091	25.6	CG13601	FBgn0039126	uncharacterized protein	6	Yes (5pct FDR)	OPA3	outer mitochondrial membrane lipid metabolism regulator OPA3	HGNC:8142	6
LOC115332656	1	1	0.35483	0.33003	0.57353	0.57353	0.33003		8082	115332656	LOC115332656	uncharacterized LOC115332656	ISCP_004284		2.1475
LOC115316585	7	6	0.44472	0.33001	1.5187	1.5187	0.33001		7803	115316585	LOC115316585	uncharacterized LOC115316585	ISCP_005845		1777.75
LOC121838441	7	7	0.3295	0.37095	1.2458	1.2458	0.3295		7920	121838441	LOC121838441	zinc finger protein OZF-like	ISCP_016333		1.58682	CG5245	FBgn0038047	uncharacterized protein	3		ZNF502	zinc finger protein 502	HGNC:23718	1
LOC8024616	7	6	0.82533	0.32949	1.3604	1.3604	0.32949		12476	8024616	LOC8024616	nose resistant to fluoxetine protein 6	ISCP_032594		0.05843	CG42329	FBgn0259229	uncharacterized protein	2
LOC8042477	7	7	1.0425	1.4211	0.32858	1.4211	0.32858		14040	8042477	LOC8042477	2-acylglycerol O-acyltransferase 2	ISCP_024022		0.760375	CG1941	FBgn0033214	uncharacterized protein	7		MOGAT1	monoacylglycerol O-acyltransferase 1	HGNC:18210	6
LOC120838513	7	5	1.4142	1.3457	0.32849	1.4142	0.32849		8480	120838513	LOC120838513	XK-related protein 5	ISCP_002458		2.556
LOC115327570	2	2	0.84259	0.86656	0.32847	0.86656	0.32847		10771	115327570	LOC115327570	uncharacterized LOC115327570	ISCP_022286
LOC8034022	7	5	0.32818	0.41021	0.55277	0.55277	0.32818		11205	8034022	LOC8034022	TGF-beta-activated kinase 1 and MAP3K7-binding protein 2	ISCP_010288	ISCW009346	13.555	Tab2	FBgn0086358	TAK1-associated binding protein 2	1		TAB3	TGF-beta activated kinase 1 (MAP3K7) binding protein 3	HGNC:30681	3
LOC8028848	7	6	0.94992	0.58768	0.32809	0.94992	0.32809		11176	8028848	LOC8028848	homeobox protein slou-like	ISCP_025362	ISCW005223	1.2908	slou	FBgn0002941	slouch	4		NKX1-2	NK1 homeobox 2	HGNC:31652	3
LOC121833058	4	4	0.80501	0.32765	0.6608	0.80501	0.32765		10378	121833058	LOC121833058	piggyBac transposable element-derived protein 3-like	ISCP_013602		0.0487775						PGBD2	piggyBac transposable element derived 2	HGNC:19399	3
LOC121836527	7	5	1.2695	0.32713	1.0606	1.2695	0.32713		13598	121836527	LOC121836527	piggyBac transposable element-derived protein 3-like	ISCP_022494		0.13106
LOC120851070	1	1	0.3266	0.34421	0.45681	0.45681	0.3266		8034	120851070	LOC120851070	alpha-tocopherol transfer protein-like	ISCP_019213		0.115572
LOC115329455	6	4	0.74702	1.2923	0.32617	1.2923	0.32617		14823	115329455	LOC115329455	THAP domain-containing protein 1-like	ISCP_017942		0.0970625	CG14135	FBgn0036193	uncharacterized protein	1		THAP10	THAP domain containing 10	HGNC:23193	1
LOC8039916	7	7	0.32614	0.38831	0.49476	0.49476	0.32614		8097	8039916	LOC8039916	uncharacterized LOC8039916	ISCP_007913		0.038895
LOC121046458	7	6	0.44031	0.32552	0.62624	0.62624	0.32552		6053	121046458	LOC121046458	zinc finger protein 431-like	ISCP_023084		0.542125	CG2202	FBgn0030240	uncharacterized protein	1
LOC8023169	7	5	0.32547	0.53244	0.55385	0.55385	0.32547		4123	8023169	LOC8023169	small G protein signaling modulator 3 homolog	ISCP_006987		11.9775	CG12241	FBgn0038304	uncharacterized protein	7		SGSM3	small G protein signaling modulator 3	HGNC:25228	7
LOC115327091	7	7	0.95662	0.32542	1.4256	1.4256	0.32542		11146	115327091	LOC115327091	juvenile hormone acid O-methyltransferase	ISCP_015172		0.137958	jhamt	FBgn0028841	juvenile hormone acid methyltransferase	1
LOC120849885	7	7	0.32541	1.1243	0.62492	1.1243	0.32541		12164	120849885	LOC120849885	cytochrome P450 3A43	ISCP_010607		0.128367
LOC120846433	1	1	0.3253	0.34473	0.62473	0.62473	0.3253		8039	120846433	LOC120846433	uncharacterized LOC120846433	ISCP_017957
LOC121838513	2	2	0.3252	0.53695	0.77942	0.77942	0.3252		8927	121838513	LOC121838513	uncharacterized LOC121838513	ISCP_021199		0.02545
LOC8035974	7	6	1.1745	0.99902	0.3252	1.1745	0.3252		11010	8035974	LOC8035974	programmed cell death protein 7	ISCP_011508		9.65775	CG1896	FBgn0039870	uncharacterized protein	1		PDCD7	programmed cell death 7	HGNC:8767	6
LOC120842464	3	3	0.32408	0.73523	0.38273	0.73523	0.32408		10064	120842464	LOC120842464	uncharacterized LOC120842464	ISCP_035483		0.0166575
LOC8024722	7	5	1.1285	1.2352	0.32396	1.2352	0.32396		14661	8024722	LOC8024722	cilia- and flagella-associated protein 251-like	ISCP_009435		0.40395
LOC120841385	7	6	0.59437	0.32389	0.78392	0.78392	0.32389		9671	120841385	LOC120841385	CD151 antigen	ISCP_012924		0.0204825	Tsp96F	FBgn0027865	Tetraspanin 96F	1		TSPAN2	tetraspanin 2	HGNC:20659	2
LOC8026438	7	4	1.4594	1.2751	0.32377	1.4594	0.32377		6634	8026438	LOC8026438	muscle-specific protein 20	ISCP_025238		64.645	Mp20	FBgn0002789	Muscle protein 20	2		CNN3	calponin 3	HGNC:2157	4
LOC8028596	7	6	0.3234	0.70128	0.96831	0.96831	0.3234		11572	8028596	LOC8028596	uncharacterized LOC8028596	ISCP_029618		0.496325	spz5	FBgn0035379	spatzle 5	3
LOC121835292	1	1	0.58069	0.32338	0.52915	0.58069	0.32338		9224	121835292	LOC121835292	peroxynitrite isomerase THAP4-like	ISCP_001456		4.17125
LOC120843835	7	7	1.6839	1.3778	0.32338	1.6839	0.32338		15102	120843835	LOC120843835	uncharacterized LOC120843835	ISCP_022054		45.44
LOC8036179	7	6	0.32322	0.53644	1.7101	1.7101	0.32322		4947	8036179	LOC8036179	acylphosphatase-2	ISCP_032530	ISCW021578	25.865	CG14022	FBgn0031700	uncharacterized protein	5		ACYP1	acylphosphatase 1	HGNC:179	5
LOC115316345	7	6	0.50144	0.96721	0.32321	0.96721	0.32321		9787	115316345	LOC115316345	elongation of very long chain fatty acids protein 4-like	ISCP_021176		0.0742125	sit	FBgn0038986	stuck in traffic	1
LOC120850153	7	6	0.57601	0.94638	0.32266	0.94638	0.32266		11670	120850153	LOC120850153	tigger transposable element-derived protein 4-like	ISCP_029008		0.230893	cag	FBgn0017414	cag	1		TIGD4	tigger transposable element derived 4	HGNC:18335	1
LOC115323462	7	5	1.2508	1.1917	0.32265	1.2508	0.32265		12488	115323462	LOC115323462	leucine-rich repeat-containing protein 40	ISCP_029529		30.8225	f-cup	FBgn0028487	flyers-cup	6		LRRC40	leucine rich repeat containing 40	HGNC:26004	7
LOC8027052	7	6	0.82518	0.3224	0.48965	0.82518	0.3224		11560	8027052	LOC8027052	cysteine/serine-rich nuclear protein 3	ISCP_015381		8.5075	Axud1	FBgn0261647	AXIN1 up-regulated 1	4		CSRNP3	cysteine and serine rich nuclear protein 3	HGNC:30729	4
LOC8024364	7	6	0.86301	0.32222	1.3148	1.3148	0.32222		6055	8024364	RIOK2	serine/threonine-protein kinase rio2	ISCP_035276		26.975	RIOK2	FBgn0039306	RIO kinase 2	7	Yes (5pct FDR)	RIOK2	RIO kinase 2	HGNC:18999	6
LOC8051117	7	5	1.354	0.32161	0.62514	1.354	0.32161		14990	8051117	LOC8051117	uncharacterized LOC8051117	ISCP_017801	ISCW018116	10.1583	CG15412	FBgn0031528	uncharacterized protein	4
LOC115317290	7	6	1.6046	1.3322	0.3216	1.6046	0.3216		12845	115317290	LOC115317290	zinc finger protein 436	ISCP_010272		11.9725	CG9609	FBgn0030787	uncharacterized protein	1	Yes (5pct FDR)
LOC121836137	1	1	0.33688	0.32125	0.46507	0.46507	0.32125		7991	121836137	LOC121836137	piggyBac transposable element-derived protein 2-like	ISCP_019916		0.083845
LOC115323221	7	6	0.3212	0.70821	1.4516	1.4516	0.3212		10173	115323221	LOC115323221	uncharacterized LOC115323221	ISCP_003518		1.6705
LOC121047027	7	3	0.34859	0.32107	0.9996	0.9996	0.32107		3412	121047027	LOC121047027	uncharacterized LOC121047027	ISCP_033749		0.0285975
LOC115325907	7	7	0.32043	0.90199	0.36022	0.90199	0.32043		10868	115325907	LOC115325907	uncharacterized LOC115325907	ISCP_012691		4.308
LOC121838308	6	5	0.3201	0.85968	1.4666	1.4666	0.3201		12235	121838308	LOC121838308	cytochrome P450 3A16-like	ISCP_038242		1.734
LOC8027498	7	5	0.54459	0.31985	0.98032	0.98032	0.31985		12817	8027498	LOC8027498	testis-expressed protein 10	ISCP_012321	ISCW002532	37.87	CG1575	FBgn0029999	uncharacterized protein	3	Yes (5pct FDR)	TEX10	testis expressed 10	HGNC:25988	7
LOC8026937	7	7	0.31983	0.35382	1.4006	1.4006	0.31983		7878	8026937	LOC8026937	serine/threonine-protein kinase Pink1, mitochondrial	ISCP_026055		6.87975	Pink1	FBgn0029891	PTEN-induced putative kinase 1	7		PINK1	PTEN induced kinase 1	HGNC:14581	6
LOC121837640	3	3	0.6639	0.56499	0.31923	0.6639	0.31923		9649	121837640	LOC121837640	uncharacterized LOC121837640	ISCP_020977		0.022205
LOC120846950	1	1	0.31911	0.32964	0.52892	0.52892	0.31911		7955	120846950	LOC120846950	uncharacterized LOC120846950	ISCP_020516		0.0868675
LOC8030930	7	6	0.66223	0.60037	0.31899	0.66223	0.31899		10869	8030930	LOC8030930	uncharacterized LOC8030930	ISCP_012945	ISCW006998	18.01
LOC120847019	7	7	0.39883	0.31869	0.78411	0.78411	0.31869		8191	120847019	LOC120847019	uncharacterized LOC120847019	ISCP_026626		0.259625						THAP9	THAP domain containing 9	HGNC:23192	1
LOC115322472	2	1	0.39882	0.32457	0.31865	0.39882	0.31865		8285	115322472	LOC115322472	uncharacterized LOC115322472	ISCP_017960		0.443425
LOC8040029	7	7	1.0546	0.31814	1.3644	1.3644	0.31814		11685	8040029	LOC8040029	RAB11-binding protein RELCH homolog	ISCP_010073		15.7575						RELCH	RAB11 binding and LisH domain, coiled-coil and HEAT repeat containing	HGNC:29289	7
LOC115309463	4	4	0.31787	0.71755	1.0237	1.0237	0.31787		9749	115309463	LOC115309463	uncharacterized LOC115309463	ISCP_015455		0.119228	CG33017	FBgn0053017	uncharacterized protein	1
LOC121834496	5	2	0.93269	0.95572	0.31783	0.95572	0.31783		14650	121834496	LOC121834496	uncharacterized LOC121834496	ISCP_032783
LOC8024086	7	6	1.2719	1.1315	0.31769	1.2719	0.31769		14134	8024086	Papss	bifunctional 3'-phosphoadenosine 5'-phosphosulfate synthase	ISCP_023226	ISCW000413	26.1175	Papss	FBgn0020389	PAPS synthetase	7	Yes (5pct FDR)	PAPSS1	3'-phosphoadenosine 5'-phosphosulfate synthase 1	HGNC:8603	7
LOC8030972	7	4	0.53182	0.3175	1.2218	1.2218	0.3175		10727	8030972	LOC8030972	putative surface cell antigen sca1	ISCP_024851		121.05	CG14687	FBgn0037835	uncharacterized protein	1
LOC8034264	7	5	0.76219	0.50493	0.31713	0.76219	0.31713		6210	8034264	mRpL55	39S ribosomal protein L55, mitochondrial	ISCP_000129	ISCW009266	35.9925	mRpL55	FBgn0038678	mitochondrial ribosomal protein L55	6	Yes (5pct FDR)	MRPL55	mitochondrial ribosomal protein L55	HGNC:16686	5
LOC8024579	7	6	0.83477	0.69461	0.31681	0.83477	0.31681		10971	8024579	LOC8024579	putative tyrosine-protein kinase Wsck	ISCP_031539		7.86525	Wsck	FBgn0046685	wsck	6
LOC120846926	7	6	0.861	0.39627	0.3165	0.861	0.3165		11960	120846926	LOC120846926	trypsin-7-like	ISCP_011285		0.291315						CTRL	chymotrypsin like	HGNC:2524	2
LOC8051284	7	6	0.31615	0.37501	0.9555	0.9555	0.31615		9399	8051284	LOC8051284	uncharacterized LOC8051284	ISCP_028313		12.84
LOC115309144	7	6	0.3158	0.36427	0.88215	0.88215	0.3158		5635	115309144	LOC115309144	zinc finger protein 431	ISCP_009814		9.292	CG2202	FBgn0030240	uncharacterized protein	1		ZNF766	zinc finger protein 766	HGNC:28063	1
LOC8052463	7	7	0.31562	0.75598	1.1899	1.1899	0.31562		10037	8052463	fbp	fructose-1,6-bisphosphatase 1	ISCP_023814		67.1	fbp	FBgn0032820	fructose-1,6-bisphosphatase	7		FBP1	fructose-bisphosphatase 1	HGNC:3606	7
LOC115323057	7	7	0.34046	0.31562	1.7874	1.7874	0.31562		7802	115323057	LOC115323057	apoptotic protease-activating factor 1	ISCP_007984		3.65975	Dark	FBgn0263864	Death-associated APAF1-related killer	2		APAF1	apoptotic peptidase activating factor 1	HGNC:576	7
LOC120839548	7	4	1.2322	1.3803	0.31526	1.3803	0.31526		15120	120839548	LOC120839548	uncharacterized LOC120839548	ISCP_033010		0.0062225
LOC8030336	7	6	1.2472	0.70408	0.31488	1.2472	0.31488		9950	8030336	LOC8030336	acetylcholinesterase-like	ISCP_025122			CG10339	FBgn0034972	uncharacterized protein	1
LOC115329577	7	4	0.49173	0.31476	0.65773	0.65773	0.31476		5194	115329577	LOC115329577	uncharacterized LOC115329577	ISCP_026819		0.2132	hig	FBgn0010114	hikaru genki	1		CFHR2	complement factor H related 2	HGNC:4890	1
LOC115321108	7	6	0.90109	0.31476	0.94692	0.94692	0.31476		10584	115321108	LOC115321108	high mobility group nucleosome-binding domain-containing protein 5-like	ISCP_001780		0.266025
LOC115314533	7	4	1.0389	0.85737	0.31462	1.0389	0.31462		7790	115314533	LOC115314533	protein ANTAGONIST OF LIKE HETEROCHROMATIN PROTEIN 1	ISCP_037028		0.80175	CG7492	FBgn0035807	uncharacterized protein	1
LOC8042660	7	6	0.31425	0.32762	0.93509	0.93509	0.31425		6388	8042660	LOC8042660	zinc finger protein 106	ISCP_024354		11.0675	CG14322	FBgn0038532	uncharacterized protein	1		ZNF106	zinc finger protein 106	HGNC:12886	2
LOC115312238	7	5	0.31403	1.1963	0.85977	1.1963	0.31403		14973	115312238	LOC115312238	uncharacterized LOC115312238	ISCP_001521		0.04668
LOC115315975	7	6	0.5617	1.045	0.31331	1.045	0.31331		12168	115315975	LOC115315975	neprilysin-11-like	ISCP_038647		0.5056
LOC8040554	6	6	0.96424	1.0555	0.31316	1.0555	0.31316		11749	8040554	LOC8040554	PH and SEC7 domain-containing protein	ISCP_012219		0.10222	Efa6	FBgn0051158	Exchange factor for Arf 6	5		PSD2	pleckstrin and Sec7 domain containing 2	HGNC:19092	5
LOC121832965	7	7	1.2591	1.3156	0.31291	1.3156	0.31291		13475	121832965	LOC121832965	hydroxyacid oxidase 1-like	ISCP_012689		0.010405						HAO1	hydroxyacid oxidase 1	HGNC:4809	2
LOC8054078	7	7	0.67667	0.41861	0.3129	0.67667	0.3129		9563	8054078	BI-1	probable Bax inhibitor 1	ISCP_017342		513.525	BI-1	FBgn0035871	Bax Inhibitor-1	7		TMBIM6	transmembrane BAX inhibitor motif containing 6	HGNC:11723	6
LOC120847820	7	7	0.85474	0.31287	0.96577	0.96577	0.31287		10563	120847820	LOC120847820	guanylate-binding protein 2-like	ISCP_032262		0.6098						GBP7	guanylate binding protein 7	HGNC:29606	4
LOC8039950	7	4	0.98956	1.0257	0.31262	1.0257	0.31262		14012	8039950	LOC8039950	GDP-fucose protein O-fucosyltransferase 2	ISCP_021541		77.63	O-fut2	FBgn0027791	O-fucosyltransferase 2	7		POFUT2	protein O-fucosyltransferase 2	HGNC:14683	7
LOC121048470	3	3	0.87928	1.1218	0.3123	1.1218	0.3123		12265	121048470	LOC121048470	tigger transposable element-derived protein 6	ISCP_032254		0.6435	cag	FBgn0017414	cag	1
LOC121837472	4	4	0.8869	1.0432	0.31123	1.0432	0.31123		11720	121837472	LOC121837472	phospholipid scramblase 3-like	ISCP_022349		0.08903	CG9084	FBgn0033582	uncharacterized protein	1		PLSCR4	phospholipid scramblase 4	HGNC:16497	1
LOC115318143	7	7	0.31114	0.99077	1.1083	1.1083	0.31114		11249	115318143	LOC115318143	G2/mitotic-specific cyclin-A-like	ISCP_015844		4.3345	CycA	FBgn0000404	Cyclin A	6	Yes (5pct FDR)	CCNA2	cyclin A2	HGNC:1578	6
LOC8037643	7	7	0.53598	0.94796	0.31006	0.94796	0.31006		10964	8037643	LOC8037643	cyclin-J	ISCP_001327		8.21875	CycJ	FBgn0010317	Cyclin J	3		CCNJ	cyclin J	HGNC:23434	6
LOC8035182	7	6	0.85464	0.31003	1.2184	1.2184	0.31003		10277	8035182	LOC8035182	esterase OVCA2	ISCP_026579		21.505	CG5412	FBgn0038806	uncharacterized protein	7		OVCA2	OVCA2 serine hydrolase domain containing	HGNC:24203	7
LOC8025111	7	4	0.30971	0.76583	1.1461	1.1461	0.30971		10183	8025111	LOC8025111	uncharacterized LOC8025111	ISCP_006013		10.439						DIABLO	diablo IAP-binding mitochondrial protein	HGNC:21528	4
LOC8040492	7	7	0.30961	0.66785	0.82171	0.82171	0.30961		9573	8040492	LOC8040492	neprilysin-1	ISCP_014162		1.68475
LOC120847343	7	6	0.30952	0.73279	0.77858	0.77858	0.30952		6236	120847343	LOC120847343	zinc finger protein OZF-like	ISCP_036200		3.155
LOC115309581	7	7	0.45053	0.30949	1.604	1.604	0.30949		8307	115309581	LOC115309581	flavin-containing monooxygenase 5	ISCP_016815		0.473925	Fmo-2	FBgn0033079	Flavin-containing monooxygenase 2	4		FMO3	flavin containing dimethylaniline monoxygenase 3	HGNC:3771	3
LOC121834582	4	4	0.30922	0.3191	0.97423	0.97423	0.30922		7764	121834582	LOC121834582	indolethylamine N-methyltransferase-like	ISCP_035256		0.0756075						INMT	indolethylamine N-methyltransferase	HGNC:6069	3
LOC8028043	7	6	0.30886	1.0468	0.78381	1.0468	0.30886		6891	8028043	LOC8028043	elongation of very long chain fatty acids protein AAEL008004	ISCP_013626	ISCW017283	0.0687025	CG5326	FBgn0038983	uncharacterized protein	1		ELOVL7	ELOVL fatty acid elongase 7	HGNC:26292	2
LOC120849218	1	1	0.32735	0.30883	0.64452	0.64452	0.30883		7941	120849218	LOC120849218	uncharacterized LOC120849218	ISCP_030160		0.0454275
LOC8039042	7	7	1.2805	1.1904	0.30811	1.2805	0.30811		12898	8039042	Ercc1	DNA excision repair protein ERCC-1	ISCP_028944		53.0975	Ercc1	FBgn0028434	Ercc1	7		ERCC1	ERCC excision repair 1, endonuclease non-catalytic subunit	HGNC:3433	6
LOC8033418	7	7	0.98765	0.30806	0.54833	0.98765	0.30806		11378	8033418	Ttc26	intraflagellar transport protein 56	ISCP_020534		11.2703	Ttc26	FBgn0038358	Tetratricopeptide repeat domain 26	7		IFT56	intraflagellar transport 56	HGNC:21882	7
LOC120841398	7	2	0.33538	0.30801	0.47054	0.47054	0.30801		13520	120841398	LOC120841398	snake venom metalloproteinase BjussuMP-2-like	ISCP_012878		0.5447
LOC8038885	7	7	0.6972	0.3075	0.96412	0.96412	0.3075		9746	8038885	LOC8038885	uncharacterized LOC8038885	ISCP_009344
LOC8033846	7	7	0.68441	0.30743	1.0719	1.0719	0.30743		9560	8033846	LOC8033846	F-box DNA helicase 1	ISCP_024229		15.245						FBH1	F-box DNA helicase 1	HGNC:13620	7
LOC115330796	7	4	0.86721	0.30707	0.60454	0.86721	0.30707		8953	115330796	LOC115330796	uncharacterized LOC115330796	ISCP_022465		0.097475
LOC8024494	7	6	0.46247	0.30693	0.45108	0.46247	0.30693		8038	8024494	LOC8024494	A disintegrin and metalloproteinase with thrombospondin motifs adt-2-like	ISCP_022550		0.116755	stl	FBgn0086408	stall	1
LOC121047102	7	6	0.76674	0.30658	0.41601	0.76674	0.30658		9232	121047102	LOC121047102	uncharacterized LOC121047102	ISCP_032956		0.38645
LOC8031046	7	7	0.33513	0.49255	0.3063	0.49255	0.3063		8651	8031046	LOC8031046	serine/threonine-protein kinase ICK-like	ISCP_023270		8.3	CG42366	FBgn0259712	uncharacterized protein	4		MAK	male germ cell associated kinase	HGNC:6816	5
LOC8053686	7	7	0.81391	0.55226	0.30625	0.81391	0.30625		10363	8053686	LOC8053686	flavin-containing monooxygenase 5-like	ISCP_037457		3.8895	Fmo-2	FBgn0033079	Flavin-containing monooxygenase 2	4		FMO3	flavin containing dimethylaniline monoxygenase 3	HGNC:3771	4
LOC121048678	7	7	0.66966	0.30625	1.736	1.736	0.30625		9548	121048678	LOC121048678	multidrug resistance-associated protein 1	ISCP_015039		0.119587
LOC115322808	7	6	0.97434	0.30606	0.56102	0.97434	0.30606		10082	115322808	LOC115322808	uncharacterized LOC115322808	ISCP_014397		0.0983875
LOC121834755	7	6	1.3503	1.4041	0.30605	1.4041	0.30605		14715	121834755	LOC121834755	uncharacterized LOC121834755	ISCP_031286		0.0168075
LOC121833908	3	3	0.30575	0.79082	1.031	1.031	0.30575		10313	121833908	LOC121833908	uncharacterized LOC121833908	ISCP_024725		0.1018	hng2	FBgn0037634	hinge2	1
LOC8053751	7	7	0.46196	0.30559	1.2589	1.2589	0.30559		8340	8053751	Ets98B	DNA-binding protein D-ETS-4	ISCP_004543	ISCW005284	11.6325	Ets98B	FBgn0005659	Ets at 98B	6		SPDEF	SAM pointed domain containing ETS transcription factor	HGNC:17257	6
LOC121833171	7	6	0.30556	0.93972	0.7343	0.93972	0.30556		13295	121833171	LOC121833171	uncharacterized LOC121833171	ISCP_015369		5.75525
LOC8053006	7	5	0.3054	0.48998	1.0401	1.0401	0.3054		5386	8053006	LOC8053006	uncharacterized LOC8053006	ISCP_004442		0.143855	CG42327	FBgn0259227	uncharacterized protein	4
LOC8037665	7	7	0.75872	0.86879	0.30536	0.86879	0.30536		10665	8037665	LOC8037665	transmembrane protein 14C	ISCP_003321		87.9625	CG5532	FBgn0034902	uncharacterized protein	6		TMEM14C	transmembrane protein 14C	HGNC:20952	6
LOC120847930	7	6	0.72955	0.46689	0.30526	0.72955	0.30526		11782	120847930	LOC120847930	uncharacterized LOC120847930	ISCP_015686		0.071325
LOC121833313	7	7	0.30503	0.89129	1.4258	1.4258	0.30503		10718	121833313	LOC121833313	zinc finger protein 775-like	ISCP_021471		1.95425	chn	FBgn0015371	charlatan	1
LOC121045782	7	3	0.38446	0.36527	0.30443	0.38446	0.30443		12187	121045782	LOC121045782	1-acyl-sn-glycerol-3-phosphate acyltransferase epsilon	ISCP_025972		0.817075						AGPAT5	1-acylglycerol-3-phosphate O-acyltransferase 5	HGNC:20886	4
LOC120844840	3	3	0.34155	0.30438	0.82356	0.82356	0.30438		7943	120844840	LOC120844840	serine/threonine-protein kinase pim-1-like	ISCP_037543		0.27155
LOC121833375	2	1	0.33721	0.30396	0.35758	0.35758	0.30396		9165	121833375	LOC121833375	uncharacterized LOC121833375	ISCP_006173		0.214317
LOC121048230	7	7	0.30329	0.48327	0.82896	0.82896	0.30329		8473	121048230	LOC121048230	uncharacterized LOC121048230	ISCP_037210		2.63925
LOC8023813	7	7	0.71159	0.88441	0.30315	0.88441	0.30315		10636	8023813	LOC8023813	dual oxidase maturation factor 2	ISCP_018414		19.275	mol	FBgn0086711	moladietz	7		DUOXA2	dual oxidase maturation factor 2	HGNC:32698	6
LOC120839930	7	6	0.30312	0.31822	1.8192	1.8192	0.30312		4870	120839930	LOC120839930	uncharacterized LOC120839930	ISCP_015028		0.022555
LOC120850471	7	6	0.30282	0.80883	0.89083	0.89083	0.30282		11758	120850471	LOC120850471	uncharacterized LOC120850471	ISCP_017474
LOC121837345	3	3	0.45715	0.30271	0.71951	0.71951	0.30271		8476	121837345	LOC121837345	uncharacterized LOC121837345	ISCP_022098		0.182275
LOC8034215	5	5	0.62191	0.30267	1.1055	1.1055	0.30267		9218	8034215	LOC8034215	uncharacterized LOC8034215	ISCP_029924
LOC8034976	7	4	0.76158	0.83919	0.30261	0.83919	0.30261		14288	8034976	LOC8034976	protein ANTAGONIST OF LIKE HETEROCHROMATIN PROTEIN 1-like	ISCP_036414	ISCW020624	8.0405	CG32095	FBgn0052095	uncharacterized protein	1
LOC8043483	7	5	0.41035	0.3024	1.18	1.18	0.3024		8668	8043483	LOC8043483	methyltransferase-like protein 7A	ISCP_012544	ISCW023194	3.577
LOC8051709	7	7	1.3155	1.2103	0.30237	1.3155	0.30237		13344	8051709	LOC8051709	sodium- and chloride-dependent GABA transporter 1	ISCP_033581		6.887
LOC8029590	7	6	0.51262	0.89322	0.30176	0.89322	0.30176		12625	8029590	LOC8029590	lysosomal alpha-mannosidase-like	ISCP_000426		0.0209575
LOC120848190	7	5	0.38412	0.30165	0.63733	0.63733	0.30165		9489	120848190	LOC120848190	zinc finger BED domain-containing protein 5-like	ISCP_025046		0.4694						ZBED5	zinc finger BED-type containing 5	HGNC:30803	1
LOC8034193	7	6	0.30152	0.72095	0.65404	0.72095	0.30152		9347	8034193	LOC8034193	ubiquitin carboxyl-terminal hydrolase 24	ISCP_024436		8.574	faf	FBgn0005632	fat facets	1		USP24	ubiquitin specific peptidase 24	HGNC:12623	7
LOC120841074	7	4	0.83458	0.30122	0.48371	0.83458	0.30122		12297	120841074	LOC120841074	glucoside xylosyltransferase 1	ISCP_002205		0.51035
LOC120838565	7	6	0.30088	0.61686	1.1287	1.1287	0.30088		10257	120838565	LOC120838565	short-chain dehydrogenase/reductase family 16C member 6	ISCP_000705		24.32	firl	FBgn0032405	firelighter	5		HSD17B13	hydroxysteroid 17-beta dehydrogenase 13	HGNC:18685	1
LOC120840298	7	5	0.4206	0.29998	0.52442	0.52442	0.29998		10226	120840298	LOC120840298	piggyBac transposable element-derived protein 4-like	ISCP_024432		0.7035
LOC8043592	7	6	0.3403	0.29992	0.33682	0.3403	0.29992		8419	8043592	LOC8043592	fibrous sheath CABYR-binding protein	ISCP_022621		13.87
LOC121833433	7	7	1.4624	1.2828	0.29974	1.4624	0.29974		14264	121833433	LOC121833433	zinc finger protein 471-like	ISCP_028197		0.023245	odd	FBgn0002985	odd skipped	1
LOC8035645	7	6	0.29952	0.54209	1.324	1.324	0.29952		6008	8035645	LOC8035645	cell adhesion molecule-related/down-regulated by oncogenes	ISCP_031209		90.445	boi	FBgn0040388	brother of ihog	7		BOC	BOC cell adhesion associated, oncogene regulated	HGNC:17173	4
LOC8035166	7	7	0.58053	0.74851	0.29945	0.74851	0.29945		10044	8035166	LOC8035166	octopamine receptor beta-2R	ISCP_000360		2.6555	Octbeta2R	FBgn0038063	Octopamine beta2 receptor	4		HTR4	5-hydroxytryptamine receptor 4	HGNC:5299	2
LOC121836860	7	6	1.1503	1.3237	0.29939	1.3237	0.29939		13064	121836860	LOC121836860	uncharacterized LOC121836860	ISCP_008636
LOC121835190	6	1	0.31304	0.29936	0.41583	0.41583	0.29936		7067	121835190	LOC121835190	uncharacterized LOC121835190	ISCP_012289		1.207
LOC8042625	7	5	1.013	0.85661	0.29811	1.013	0.29811		13271	8042625	LOC8042625	fibulin-1	ISCP_018242		7.639	CG31999	FBgn0051999	uncharacterized protein	6		FBLN2	fibulin 2	HGNC:3601	4
LOC121835335	7	2	0.64426	0.70498	0.29808	0.70498	0.29808		10525	121835335	LOC121835335	uncharacterized LOC121835335	ISCP_020460		4.91375
LOC8037671	7	7	0.6653	0.29798	0.46567	0.6653	0.29798		9360	8037671	LOC8037671	transmembrane protein 267	ISCP_000528	ISCW020972	13.395	CG10866	FBgn0035475	uncharacterized protein	6		TMEM267	transmembrane protein 267	HGNC:26139	6
LOC8027549	7	3	0.29772	0.68051	0.96193	0.96193	0.29772		14613	8027549	LOC8027549	cytochrome P450 4V2	ISCP_009268	ISCW002005		Cyp313a5	FBgn0038005	Cytochrome P450 313a5	1
LOC8028588	7	3	0.2973	1.1369	1.0341	1.1369	0.2973		7400	8028588	singed	protein singed	ISCP_028278		56.63	sn	FBgn0003447	singed	7		FSCN1	fascin actin-bundling protein 1	HGNC:11148	7
LOC8041272	7	5	0.36098	0.29699	1.029	1.029	0.29699		9767	8041272	NFAT	uncharacterized LOC8041272	ISCP_028925		7.49875	NFAT	FBgn0030505	NFAT nuclear factor	4		NFAT5	nuclear factor of activated T cells 5	HGNC:7774	3
LOC121837343	1	1	0.31321	0.29698	0.57416	0.57416	0.29698		7860	121837343	LOC121837343	uncharacterized LOC121837343	ISCP_033906		0.021845						POGK	pogo transposable element derived with KRAB domain	HGNC:18800	2
LOC8027049	7	6	0.29685	0.85074	1.5104	1.5104	0.29685		11035	8027049	knk	protein Skeletor	ISCP_020214		0.264475	knk	FBgn0001321	knickkopf	7
LOC121835680	5	5	1.233	1.1858	0.29672	1.233	0.29672		12917	121835680	LOC121835680	SEC14 domain and spectrin repeat-containing protein 1-like	ISCP_037316		1.5275	CG15822	FBgn0035308	uncharacterized protein	1		SESTD1	SEC14 and spectrin domain containing 1	HGNC:18379	1
LOC115332744	7	7	1.0454	0.29617	1.229	1.229	0.29617		11653	115332744	LOC115332744	uncharacterized LOC115332744	ISCP_012599
LOC8030231	7	5	0.29596	0.36394	0.43426	0.43426	0.29596		11854	8030231	LOC8030231	putative methyltransferase DDB_G0268948	ISCP_015960		0.691675
LOC120846815	7	7	1.1601	0.2957	1.4455	1.4455	0.2957		12267	120846815	CASK	peripheral plasma membrane protein CASK	ISCP_017706		12.5475	CASK	FBgn0013759	CASK	7		CASK	calcium/calmodulin dependent serine protein kinase	HGNC:1497	7
LOC121837778	2	2	0.8141	0.88578	0.29551	0.88578	0.29551		10904	121837778	LOC121837778	uncharacterized LOC121837778	ISCP_012556
LOC115313062	7	7	0.68797	0.94945	0.29515	0.94945	0.29515		11129	115313062	LOC115313062	calcium-binding protein P	ISCP_026212		37.67						PRH1	proline rich protein HaeIII subfamily 1	HGNC:9366	1
LOC8051105	7	7	1.1993	1.3601	0.29503	1.3601	0.29503		13612	8051105	LOC8051105	transmembrane protein 203	ISCP_016536		19.8775	CG33932	FBgn0066303	uncharacterized protein	6		TMEM203	transmembrane protein 203	HGNC:28217	5
LOC8028078	7	6	0.66859	0.29474	0.59483	0.66859	0.29474		12212	8028078	Dgk	diacylglycerol kinase 1	ISCP_028337		0.5396	Dgk	FBgn0085390	Diacyl glycerol kinase	7		DGKB	diacylglycerol kinase beta	HGNC:2850	7
LOC8024638	7	6	0.29463	0.61615	0.59984	0.61615	0.29463		10387	8024638	LOC8024638	transcription factor Adf-1-like	ISCP_016926	ISCW016166	3.083	Adf1	FBgn0284249	Adh transcription factor 1	4	Yes (5pct FDR)
LOC120843104	7	5	0.70118	0.62075	0.2943	0.70118	0.2943		7848	120843104	LOC120843104	zinc finger protein 525-like	ISCP_021934		6.86975	CG2202	FBgn0030240	uncharacterized protein	1		ZNF771	zinc finger protein 771	HGNC:29653	1
LOC120836002	1	1	0.39711	0.29425	0.47693	0.47693	0.29425		8297	120836002	LOC120836002	uncharacterized LOC120836002	ISCP_011810
LOC8052557	7	6	1.5594	1.2394	0.29422	1.5594	0.29422		6869	8052557	LOC8052557	prenylated Rab acceptor protein 1	ISCP_027787		28.2025	CG1418	FBgn0033468	uncharacterized protein	7		RABAC1	Rab acceptor 1	HGNC:9794	7
LOC8029406	7	7	0.54307	0.29406	1.3176	1.3176	0.29406		8807	8029406	LOC8029406	solute carrier family 2, facilitated glucose transporter member 10	ISCP_028735		0.607275						SLC2A12	solute carrier family 2 member 12	HGNC:18067	7
LOC115318736	2	2	1.0451	1.0186	0.29398	1.0451	0.29398		11793	115318736	LOC115318736	piggyBac transposable element-derived protein 4	ISCP_014018		0.02917	CG9839	FBgn0037633	uncharacterized protein	2	Yes (5pct FDR)
LOC121837265	7	7	0.2936	0.77655	0.64541	0.77655	0.2936		10170	121837265	LOC121837265	uncharacterized LOC121837265	ISCP_007206		0.318575						RTL1	retrotransposon Gag like 1	HGNC:14665	1
LOC120847348	7	7	0.29353	0.50593	0.63772	0.63772	0.29353		8672	120847348	LOC120847348	potassium voltage-gated channel subfamily H member 2	ISCP_038181		0.516375
LOC115324025	3	3	1.1874	0.70877	0.29344	1.1874	0.29344		12621	115324025	LOC115324025	uncharacterized LOC115324025	ISCP_012423		0.079855
LOC8035038	7	6	0.78192	0.64552	0.29333	0.78192	0.29333		7323	8035038	Iml1	GATOR complex protein Iml1	ISCP_032510		14.2525	Iml1	FBgn0035227	Increased minichromosome loss 1	7	Yes (5pct FDR)	DEPDC5	DEP domain containing 5, GATOR1 subcomplex subunit	HGNC:18423	7
LOC120841789	7	6	0.35852	0.29327	1.058	1.058	0.29327		6275	120841789	LOC120841789	uncharacterized LOC120841789	ISCP_029542		1.2575
LOC8052006	7	6	0.42213	0.29319	0.54336	0.54336	0.29319		6034	8052006	LOC8052006	peroxisomal carnitine O-octanoyltransferase	ISCP_006018		22.0475	CROT	FBgn0039543	Carnitine O-octanoyltransferase	7		CROT	carnitine O-octanoyltransferase	HGNC:2366	7
LOC121834289	7	5	0.48778	0.2928	0.43184	0.48778	0.2928		12379	121834289	LOC121834289	dentin sialophosphoprotein-like	ISCP_005067		0.190048
LOC120849440	7	6	0.29267	0.45334	0.98336	0.98336	0.29267		8565	120849440	LOC120849440	uncharacterized LOC120849440	ISCP_020587		21.2125	Pvf3	FBgn0085407	PDGF- and VEGF-related factor 3	4		PGF	placental growth factor	HGNC:8893	1
LOC115329681	7	2	0.82	0.86624	0.29256	0.86624	0.29256		13328	115329681	LOC115329681	piggyBac transposable element-derived protein 3	ISCP_000182		1.30537
LOC121836667	2	2	0.92286	0.97367	0.29236	0.97367	0.29236		11395	121836667	LOC121836667	BEN domain-containing protein 5-like	ISCP_012168
LOC8050537	7	7	0.55275	0.29213	1.283	1.283	0.29213		8932	8050537	LOC8050537	calcium-independent protein kinase C	ISCP_013495		52.1425	Pkc98E	FBgn0003093	Protein C kinase 98E	1		PRKCE	protein kinase C epsilon	HGNC:9401	1
LOC8024423	7	7	0.31839	0.75066	0.29209	0.75066	0.29209		9879	8024423	Actbeta	inhibin beta chain	ISCP_031071		0.389725	Actbeta	FBgn0024913	Activin-beta	4		INHBB	inhibin subunit beta B	HGNC:6067	5
LOC120847464	7	2	0.38456	0.29203	0.60373	0.60373	0.29203		10917	120847464	LOC120847464	uncharacterized LOC120847464	ISCP_005192		0.338275
LOC115308175	7	4	1.4245	1.6095	0.29184	1.6095	0.29184		13239	115308175	LOC115308175	ribosomal oxygenase 2	ISCP_014829		32.48						RIOX2	ribosomal oxygenase 2	HGNC:19441	7
LOC8037015	7	5	1.3304	1.2164	0.29163	1.3304	0.29163		13035	8037015	eIF2Bdelta	translation initiation factor eIF-2B subunit delta	ISCP_008013		49.9225	eIF2Bdelta	FBgn0034858	eukaryotic translation initiation factor 2B subunit delta	6	Yes (5pct FDR)	EIF2B4	eukaryotic translation initiation factor 2B subunit delta	HGNC:3260	5
LOC115308805	7	7	0.5922	1.0011	0.29122	1.0011	0.29122		11401	115308805	LOC115308805	uncharacterized LOC115308805	ISCP_017454		0.00766
LOC8037883	7	6	1.0671	0.29119	0.87157	1.0671	0.29119		13721	8037883	LOC8037883	fatty acyl-CoA reductase 1	ISCP_017450		26.285	CG5065	FBgn0034145	uncharacterized protein	2		FAR1	fatty acyl-CoA reductase 1	HGNC:26222	1
LOC121836786	7	6	0.52924	0.29113	0.34096	0.52924	0.29113		4956	121836786	LOC121836786	uncharacterized LOC121836786	ISCP_034266		0.96585
LOC115327438	7	7	0.36358	0.29101	1.2695	1.2695	0.29101		7972	115327438	LOC115327438	uncharacterized LOC115327438	ISCP_020091		0.00807
LOC8053425	7	3	0.88439	0.88675	0.29061	0.88675	0.29061		14716	8053425	Prps	ribose-phosphate pyrophosphokinase 2	ISCP_004639		28.9175	Prps	FBgn0036030	Phosphoribosyl pyrophosphate synthetase	7	Yes (5pct FDR)	PRPS1	phosphoribosyl pyrophosphate synthetase 1	HGNC:9462	7
LOC120836610	7	4	0.3766	0.6247	0.29012	0.6247	0.29012		10146	120836610	LOC120836610	glutamyl aminopeptidase-like	ISCP_009998		0.02465
LOC120839194	7	7	1.1811	1.4077	0.28993	1.4077	0.28993		13959	120839194	LOC120839194	calcium uptake protein 1 homolog, mitochondrial	ISCP_029706		39.4275	MICU1	FBgn0031893	Mitochondrial calcium uptake 1	7		MICU1	mitochondrial calcium uptake 1	HGNC:1530	7
LOC8024178	7	6	1.3831	0.28979	1.4732	1.4732	0.28979		14244	8024178	Oseg4	WD repeat-containing protein 35	ISCP_032695		12.0125	Oseg4	FBgn0035264	Outer segment 4	7		WDR35	WD repeat domain 35	HGNC:29250	7
LOC115313811	7	7	0.54118	0.39877	0.28962	0.54118	0.28962		8873	115313811	LOC115313811	putative nuclease HARBI1	ISCP_032344		1.07238	CG32187	FBgn0052187	uncharacterized protein	1
LOC115314978	7	6	0.41091	0.28955	1.3845	1.3845	0.28955		6665	115314978	LOC115314978	uncharacterized LOC115314978	ISCP_015346		5.357
LOC115332589	7	7	0.28951	0.32932	1.1659	1.1659	0.28951		7687	115332589	LOC115332589	zinc finger protein 91	ISCP_002744		2.07625
LOC121833341	5	4	0.28924	0.79375	0.82736	0.82736	0.28924		7572	121833341	LOC121833341	uncharacterized LOC121833341	ISCP_014551		0.35445
LOC115315334	7	7	1.3312	1.5209	0.28915	1.5209	0.28915		14552	115315334	LOC115315334	estradiol 17-beta-dehydrogenase 8	ISCP_003198		0.03187
LOC115315509	7	7	1.5509	1.6057	0.28903	1.6057	0.28903		14808	115315509	LOC115315509	uncharacterized LOC115315509	ISCP_013803		1.5615
LOC8023348	7	5	0.53258	0.28886	1.0595	1.0595	0.28886		7644	8023348	LOC8023348	leucine-rich repeat and WD repeat-containing protein 1	ISCP_028666		18.685						LRWD1	leucine rich repeats and WD repeat domain containing 1	HGNC:21769	7
LOC8028232	7	7	0.56404	0.28875	1.2605	1.2605	0.28875		9012	8028232	LOC8028232	solute carrier family 2, facilitated glucose transporter member 1	ISCP_001567	ISCW002239	0.0631575	sut2	FBgn0028562	sugar transporter 2	2		SLC2A1	solute carrier family 2 member 1	HGNC:11005	1
LOC8042573	7	5	0.64516	0.28873	1.0508	1.0508	0.28873		10760	8042573	LOC8042573	isatin hydrolase	ISCP_009690
LOC8053566	7	7	0.28864	0.96445	1.3303	1.3303	0.28864		11122	8053566	foxo	forkhead box protein O	ISCP_031855		49.46	foxo	FBgn0038197	forkhead box, sub-group O	5		FOXO6	forkhead box O6	HGNC:24814	4
LOC120842125	7	2	0.56223	0.28802	0.82316	0.82316	0.28802		10174	120842125	LOC120842125	transcriptional repressor NF-X1	ISCP_023899		6.43225	stc	FBgn0001978	shuttle craft	6		NFX1	nuclear transcription factor, X-box binding 1	HGNC:7803	6
LOC120840799	7	7	0.28775	0.61001	0.28984	0.61001	0.28775		9172	120840799	LOC120840799	phospholipase A2-like	ISCP_003429			sPLA2	FBgn0033170	secretory Phospholipase A2	5		PLA2G3	phospholipase A2 group III	HGNC:17934	1
LOC120847616	4	4	0.95154	0.28748	1.2526	1.2526	0.28748		11138	120847616	LOC120847616	uncharacterized LOC120847616	ISCP_017726		0.30708	Camp	FBgn0034210	Cathelicidin-like antimicrobial protein	1
LOC115331873	7	7	0.2874	0.30278	0.95494	0.95494	0.2874		7637	115331873	LOC115331873	uncharacterized LOC115331873	ISCP_018806		12.255
LOC8053916	7	5	0.63101	0.28721	1.0026	1.0026	0.28721		13245	8053916	MFS16	glucose-6-phosphate exchanger SLC37A2	ISCP_014404	ISCW001820	68.12	MFS16	FBgn0034611	Major Facilitator Superfamily Transporter 16	7		SLC37A2	solute carrier family 37 member 2	HGNC:20644	7
LOC8033018	7	5	0.2872	1.1487	1.2385	1.2385	0.2872		14240	8033018	LOC8033018	XK-related protein 6	ISCP_035892		10.2305	CG32579	FBgn0052579	uncharacterized protein	3		XKR9	XK related 9	HGNC:20937	1
LOC120840268	7	5	0.94585	0.80948	0.28671	0.94585	0.28671		13180	120840268	LOC120840268	opioid-binding protein/cell adhesion molecule-like	ISCP_020363		0.929425
LOC115324310	4	3	0.59206	0.28661	1.0658	1.0658	0.28661		8053	115324310	LOC115324310	uncharacterized LOC115324310	ISCP_020334		0.0066775
LOC8039086	7	7	0.63509	0.28654	1.606	1.606	0.28654		9352	8039086	LOC8039086	major facilitator superfamily domain-containing protein 6	ISCP_029537		5.35675	Sugb	FBgn0036191	Sugar baby	1
LOC8027932	7	7	0.44153	0.35303	0.28643	0.44153	0.28643		8416	8027932	Mical	F-actin-monooxygenase MICAL3	ISCP_025757		11.4525	Mical	FBgn0053208	Molecule interacting with CasL	5		MICAL3	microtubule associated monooxygenase, calponin and LIM domain containing 3	HGNC:24694	5
LOC121837743	7	7	0.72614	1.1262	0.28607	1.1262	0.28607		12130	121837743	LOC121837743	protein ANTAGONIST OF LIKE HETEROCHROMATIN PROTEIN 1-like	ISCP_036220		0.0057975	CG32095	FBgn0052095	uncharacterized protein	2
LOC121836081	7	6	0.28605	0.55195	0.7943	0.7943	0.28605		10214	121836081	LOC121836081	protein VAC14 homolog	ISCP_005026		9.018	CG5608	FBgn0038058	uncharacterized protein	7	Yes (5pct FDR)	VAC14	VAC14 component of PIKFYVE complex	HGNC:25507	7
LOC8023994	7	7	1.264	1.1425	0.286	1.264	0.286		13075	8023994	LOC8023994	ras suppressor protein 1	ISCP_008448	ISCW001027	0.9984	ics	FBgn0028546	icarus	6		RSU1	Ras suppressor protein 1	HGNC:10464	7
LOC8051099	7	5	0.28596	0.73382	0.7762	0.7762	0.28596		9554	8051099	LOC8051099	uncharacterized LOC8051099	ISCP_036784	ISCW018097	32.585
LOC8041954	7	7	0.36266	0.31446	0.28567	0.36266	0.28567		7901	8041954	LOC8041954	glycine-rich protein 23-like	ISCP_010591			CG8157	FBgn0034010	uncharacterized protein	1
LOC8031039	7	7	0.2853	0.96269	1.7406	1.7406	0.2853		11230	8031039	LOC8031039	TBC1 domain family member 14	ISCP_020639		19.0475						TBC1D12	TBC1 domain family member 12	HGNC:29082	5
LOC8043591	7	5	0.28508	0.70081	1.2894	1.2894	0.28508		12389	8043591	LOC8043591	uncharacterized LOC8043591	ISCP_020498		6.495	CG14968	FBgn0035431	uncharacterized protein	5
LOC115325480	5	5	1.0666	1.1333	0.2849	1.1333	0.2849		12301	115325480	LOC115325480	uncharacterized LOC115325480	ISCP_001167		0.0054425
LOC8052849	7	5	0.53258	0.28478	1.2252	1.2252	0.28478		10721	8052849	L	zinc finger protein 423	ISCP_032567		0.0896	L	FBgn0288433	Lobe	5		ZNF521	zinc finger protein 521	HGNC:24605	4
LOC8028184	7	6	0.70624	0.49499	0.28476	0.70624	0.28476		7958	8028184	LOC8028184	band 7 protein AGAP004871	ISCP_018070		0.226625	CG42540	FBgn0260657	uncharacterized protein	4		STOM	stomatin	HGNC:3383	7
LOC115326744	7	6	0.70323	1.1424	0.28461	1.1424	0.28461		6945	115326744	LOC115326744	uncharacterized LOC115326744	ISCP_036732		10.0445
LOC8035057	7	7	1.3983	1.2711	0.28434	1.3983	0.28434		13908	8035057	ATP8A	phospholipid-transporting ATPase IA	ISCP_024880		3.95725	ATP8A	FBgn0259221	ATPase 8A	7	Yes (5pct FDR)	ATP8A1	ATPase phospholipid transporting 8A1	HGNC:13531	7
LOC115317956	7	7	1.3788	1.3587	0.28408	1.3788	0.28408		13835	115317956	LOC115317956	uncharacterized LOC115317956	ISCP_000901
LOC8023507	7	7	0.38426	0.60735	0.28332	0.60735	0.28332		9101	8023507	LOC8023507	uncharacterized LOC8023507	ISCP_014295		0.641175
LOC8032208	7	6	0.28326	0.54288	0.40663	0.54288	0.28326		10140	8032208	LOC8032208	Hermansky-Pudlak syndrome 3 protein	ISCP_032052	ISCW019251	3.12125	CG14562	FBgn0037142	uncharacterized protein	3		HPS3	HPS3 biogenesis of lysosomal organelles complex 2 subunit 1	HGNC:15597	4
LOC8023627	7	6	0.45803	0.71728	0.2829	0.71728	0.2829		9936	8023627	LOC8023627	uncharacterized LOC8023627	ISCP_027728		6.51275
LOC8039069	7	7	0.38675	0.28219	1.4995	1.4995	0.28219		7996	8039069	LOC8039069	copine-8	ISCP_003794		23.4075						CPNE8	copine 8	HGNC:23498	7
LOC121833097	7	4	1.0925	1.1021	0.28217	1.1021	0.28217		14705	121833097	LOC121833097	uncharacterized LOC121833097	ISCP_011524		31.3725	CG7582	FBgn0039681	uncharacterized protein	3		TMEM86B	transmembrane protein 86B	HGNC:28448	2
LOC8042447	7	7	0.28138	0.73165	0.67028	0.73165	0.28138		9777	8042447	LOC8042447	AP-5 complex subunit mu-1	ISCP_029169	ISCW023260	28.135						AP5M1	adaptor related protein complex 5 subunit mu 1	HGNC:20192	7
LOC120848038	7	7	0.28108	0.3017	1.6346	1.6346	0.28108		7597	120848038	LOC120848038	uncharacterized LOC120848038	ISCP_006361		0.232
LOC8052638	7	6	0.78191	0.316	0.28092	0.78191	0.28092		11556	8052638	LOC8052638	semaphorin-1A	ISCP_005430	ISCW019099	0.293625	Sema1a	FBgn0011259	Semaphorin 1a	2		SEMA7A	semaphorin 7A (JohnMiltonHagen blood group)	HGNC:10741	1
LOC8023157	7	7	0.89585	0.72606	0.28042	0.89585	0.28042		10736	8023157	LOC8023157	uncharacterized LOC8023157	ISCP_032380		0.17145
LOC8028745	7	5	0.56209	0.2799	1.2038	1.2038	0.2799		7537	8028745	LOC8028745	endochitinase A-like	ISCP_017741		1.29955
LOC120840615	7	5	0.88893	0.27976	0.56185	0.88893	0.27976		6314	120840615	LOC120840615	acetylcholinesterase-like	ISCP_007057		0.169433	Ace	FBgn0000024	Acetylcholine esterase	6		BCHE	butyrylcholinesterase	HGNC:983	3
LOC8051548	7	7	0.27976	0.80946	1.0152	1.0152	0.27976		10343	8051548	LOC8051548	phospholipid-transporting ATPase ABCA3-like	ISCP_017617		0.0033125
LOC120838391	7	7	0.99612	0.94465	0.27969	0.99612	0.27969		11275	120838391	LOC120838391	scavenger receptor class B member 1	ISCP_003839		8.393	crq	FBgn0015924	croquemort	5		SCARB1	scavenger receptor class B member 1	HGNC:1664	7
LOC8041411	7	6	1.284	1.3069	0.27967	1.3069	0.27967		14377	8041411	LOC8041411	globin-like	ISCP_024027	ISCW024903		glob1	FBgn0027657	globin 1	3		CYGB	cytoglobin	HGNC:16505	5
LOC8037053	7	4	0.43677	0.27955	0.68578	0.68578	0.27955		10613	8037053	LOC8037053	HIG1 domain family member 1A, mitochondrial-like	ISCP_009703		39.67	CG11825	FBgn0033519	uncharacterized protein	5		HIGD1A	HIG1 hypoxia inducible domain family member 1A	HGNC:29527	5
LOC8038030	7	4	0.45467	0.27922	1.3166	1.3166	0.27922		9752	8038030	gus	SPRY domain-containing SOCS box protein 1	ISCP_031639		11.1	gus	FBgn0026238	gustavus	6		SPSB1	splA/ryanodine receptor domain and SOCS box containing 1	HGNC:30628	6
LOC8027591	7	7	0.73123	0.76594	0.2792	0.76594	0.2792		10142	8027591	LOC8027591	lysosomal Pro-X carboxypeptidase-like	ISCP_016058		0.130865	CG2493	FBgn0032864	uncharacterized protein	6		PRCP	prolylcarboxypeptidase	HGNC:9344	5
LOC120849598	4	2	0.56416	0.57687	0.27894	0.57687	0.27894		11810	120849598	LOC120849598	uncharacterized LOC120849598	ISCP_016046		0.0423975	pre-mod(mdg4)-V	FBgn0261844	pre-mod(mdg4)-V	1
LOC115320012	5	3	0.45934	0.27857	1.1403	1.1403	0.27857		9533	115320012	LOC115320012	putative nuclease HARBI1	ISCP_027250		0.0461875	CG43088	FBgn0262534	uncharacterized protein	1
LOC8033092	7	6	0.27856	0.43776	0.39406	0.43776	0.27856		8197	8033092	LOC8033092	prostatic acid phosphatase	ISCP_008958		27.0025	Acph-1	FBgn0000032	Acid phosphatase 1	7		ACP3	acid phosphatase 3	HGNC:125	7
LOC8032034	7	6	0.27841	0.46815	1.3529	1.3529	0.27841		7726	8032034	LOC8032034	galactose-3-O-sulfotransferase 4-like	ISCP_019564	ISCW019709	0.100545
LOC121048122	7	7	0.31868	0.2781	1.3852	1.3852	0.2781		7685	121048122	LOC121048122	uncharacterized LOC121048122	ISCP_026944		1.2512
LOC120850506	7	4	0.27799	0.41356	1.1089	1.1089	0.27799		10020	120850506	LOC120850506	uncharacterized LOC120850506	ISCP_021837
LOC115320960	7	5	0.27788	0.70663	0.94104	0.94104	0.27788		9543	115320960	LOC115320960	uncharacterized LOC115320960	ISCP_002159		1.02123
LOC115309984	7	7	0.67673	0.2775	0.30026	0.67673	0.2775		9569	115309984	LOC115309984	2-oxoglutarate and iron-dependent oxygenase domain-containing protein 3	ISCP_021657		50.95						OGFOD3	2-oxoglutarate and iron dependent oxygenase domain containing 3	HGNC:26174	7
LOC8040700	7	7	0.81993	0.27684	0.49907	0.81993	0.27684		10357	8040700	LOC8040700	antimicrobial peptide microplusin	ISCP_006904
LOC8039398	7	5	0.87864	0.54233	0.27663	0.87864	0.27663		13304	8039398	LOC8039398	F-box only protein 33	ISCP_036979		28.685	CG4911	FBgn0035959	uncharacterized protein	7		FBXO33	F-box protein 33	HGNC:19833	6
LOC8029145	7	6	0.27642	0.32035	0.42321	0.42321	0.27642		9425	8029145	LOC8029145	uncharacterized LOC8029145	ISCP_017166	ISCW017930	12.9925
LOC121833437	7	3	0.35852	0.27636	1.1261	1.1261	0.27636		10901	121833437	LOC121833437	piggyBac transposable element-derived protein 4-like	ISCP_027484		0.6922
LOC120841487	7	7	0.58148	0.2763	0.99521	0.99521	0.2763		9078	120841487	LOC120841487	zinc finger protein 717	ISCP_008482		6.64225	sob	FBgn0004892	sister of odd and bowl	1
LOC115328902	7	7	0.92538	1.196	0.276	1.196	0.276		12580	115328902	LOC115328902	uncharacterized LOC115328902	ISCP_007314		4.111	CG12814	FBgn0037796	uncharacterized protein	6
LOC115323381	7	3	0.33902	0.27571	0.28632	0.33902	0.27571		7864	115323381	LOC115323381	nicotinamide N-methyltransferase	ISCP_008747		0.011185						NNMT	nicotinamide N-methyltransferase	HGNC:7861	2
LOC8050866	7	6	0.28029	0.4913	0.27526	0.4913	0.27526		8726	8050866	LOC8050866	calumenin-A	ISCP_030349	ISCW018741	4.729
LOC8042045	7	5	1.0637	0.27526	0.71553	1.0637	0.27526		12969	8042045	LOC8042045	uncharacterized LOC8042045	ISCP_012891		21.5175
LOC121837460	7	3	0.27505	0.58557	0.42385	0.58557	0.27505		11471	121837460	LOC121837460	alkaline ceramidase 3-like	ISCP_035608		25.2775	bwa	FBgn0045064	brain washing	6		ACER3	alkaline ceramidase 3	HGNC:16066	7
LOC8027533	7	6	0.44649	0.84801	0.27466	0.84801	0.27466		10040	8027533	LOC8027533	luciferin 4-monooxygenase	ISCP_013649		14.555	CG6178	FBgn0039156	uncharacterized protein	4
LOC120849052	7	7	0.85518	0.27439	0.63236	0.85518	0.27439		10574	120849052	Fis1	mitochondrial fission 1 protein	ISCP_009388		283.575	Fis1	FBgn0039969	Fission, mitochondrial 1	7	Yes (5pct FDR)	FIS1	fission, mitochondrial 1	HGNC:21689	7
LOC8025291	7	7	1.0807	0.27432	0.88858	1.0807	0.27432		11744	8025291	P58IPK	dnaJ homolog subfamily C member 3	ISCP_029248		37.7675	P58IPK	FBgn0037718	P58IPK	7	Yes (5pct FDR)	DNAJC3	DnaJ heat shock protein family (Hsp40) member C3	HGNC:9439	7
LOC8038100	7	7	0.54625	0.27411	0.38578	0.54625	0.27411		8825	8038100	LOC8038100	telomere-associated protein RIF1	ISCP_016271		14.315	Rif1	FBgn0050085	Rap1 interacting factor 1	3	Yes (5pct FDR)	RIF1	replication timing regulatory factor 1	HGNC:23207	4
LOC115309956	7	7	0.67292	0.76417	0.27392	0.76417	0.27392		10067	115309956	LOC115309956	TNF receptor-associated factor 2	ISCP_025614		19.1825	Traf6	FBgn0265464	TNF-receptor-associated factor 6	1
LOC115323230	7	4	1.3089	1.5112	0.27343	1.5112	0.27343		14654	115323230	LOC115323230	uncharacterized LOC115323230	ISCP_028646		8.31325
LOC121838397	7	5	0.49337	0.27311	0.80694	0.80694	0.27311		9052	121838397	LOC121838397	uncharacterized LOC121838397	ISCP_018504		0.510525
LOC8042851	7	5	0.27306	0.30493	0.44032	0.44032	0.27306		8747	8042851	LOC8042851	solute carrier family 41 member 1	ISCP_026222	ISCW014518	0.16288	CG33181	FBgn0053181	uncharacterized protein	1		SLC41A3	solute carrier family 41 member 3	HGNC:31046	1
LOC8039004	7	7	0.68997	0.27243	1.0868	1.0868	0.27243		9532	8039004	LOC8039004	iroquois-class homeodomain protein IRX-4	ISCP_023138		0.2388	caup	FBgn0015919	caupolican	1		IRX4	iroquois homeobox 4	HGNC:6129	5
LOC121838034	7	7	0.40158	0.27205	0.66847	0.66847	0.27205		8128	121838034	LOC121838034	uncharacterized LOC121838034	ISCP_035041		0.039645
LOC8051616	7	6	1.0923	0.27203	1.1402	1.1402	0.27203		10876	8051616	LOC8051616	sphingomyelin phosphodiesterase	ISCP_037509		0.11183	CG3376	FBgn0034997	uncharacterized protein	1		SMPD1	sphingomyelin phosphodiesterase 1	HGNC:11120	2
LOC121833199	7	6	0.27189	0.79607	0.35966	0.79607	0.27189		8653	121833199	LOC121833199	uncharacterized LOC121833199	ISCP_031587		0.2796
LOC115318167	7	7	0.35059	0.27186	1.115	1.115	0.27186		7763	115318167	LOC115318167	cell growth-regulating nucleolar protein	ISCP_002998		9.4565	CG12909	FBgn0033507	uncharacterized protein	6	Yes (5pct FDR)	LYAR	Ly1 antibody reactive	HGNC:26021	7
LOC8027125	7	5	0.46829	0.90861	0.27175	0.90861	0.27175		6093	8027125	LOC8027125	uncharacterized LOC8027125	ISCP_031970		0.010533	hrm	FBgn0033028	hermes	1
LOC115331660	7	6	1.2992	1.2695	0.27154	1.2992	0.27154		14277	115331660	LOC115331660	homeobox protein GHOX-7	ISCP_009608		0.508225	CG15696	FBgn0038833	uncharacterized protein	4
LOC120845956	1	1	0.27124	0.28747	0.46706	0.46706	0.27124		7720	120845956	LOC120845956	uncharacterized LOC120845956	ISCP_008435		0.552575
LOC120837130	3	3	0.27078	1.2038	1.3348	1.3348	0.27078		12687	120837130	LOC120837130	uncharacterized LOC120837130	ISCP_016224		0.3993
LOC115309386	2	1	0.29502	0.27047	0.57089	0.57089	0.27047		9575	115309386	LOC115309386	gastrula zinc finger protein XlCGF49.1-like	ISCP_011959		0.779325						ZNF575	zinc finger protein 575	HGNC:27606	1
LOC8033710	7	7	0.66241	0.27044	0.35698	0.66241	0.27044		9455	8033710	LOC8033710	glucose-fructose oxidoreductase domain-containing protein 2	ISCP_023855	ISCW009946	3.86175	CG17712	FBgn0027597	uncharacterized protein	7		GFOD2	Gfo/Idh/MocA-like oxidoreductase domain containing 2	HGNC:28159	7
LOC115326880	7	5	0.69561	0.70399	0.27035	0.70399	0.27035		11359	115326880	LOC115326880	autophagy-related protein 13	ISCP_009974		20.9325	Atg13	FBgn0261108	Autophagy-related 13	6	Yes (5pct FDR)	ATG13	autophagy related 13	HGNC:29091	4
LOC8033079	7	7	1.4988	1.5464	0.27033	1.5464	0.27033		14687	8033079	LOC8033079	MAM and LDL-receptor class A domain-containing protein 2	ISCP_009695		0.0623025						MALRD1	MAM and LDL receptor class A domain containing 1	HGNC:24331	3
LOC8051683	7	6	0.98366	0.27027	1.4817	1.4817	0.27027		12949	8051683	LOC8051683	calcium load-activated calcium channel	ISCP_035811	ISCW000018	133.8	CG10470	FBgn0032746	uncharacterized protein	7		TMCO1	transmembrane and coiled-coil domains 1	HGNC:18188	7
LOC115324304	7	7	0.36243	0.2702	1.4271	1.4271	0.2702		7969	115324304	LOC115324304	heat shock 70 kDa protein 4-like	ISCP_019103
LOC120837672	7	5	0.39208	0.26981	0.85275	0.85275	0.26981		3600	120837672	LOC120837672	amine oxidase [flavin-containing] B-like	ISCP_010419		0.04985						MAOA	monoamine oxidase A	HGNC:6833	1
LOC115327256	7	5	0.73333	0.86967	0.26897	0.86967	0.26897		13440	115327256	LOC115327256	sterile alpha motif domain-containing protein 3-like	ISCP_024039		0.19215						SAMD3	sterile alpha motif domain containing 3	HGNC:21574	2
LOC8050530	7	6	0.26879	0.66535	1.1833	1.1833	0.26879		11680	8050530	LOC8050530	uncharacterized LOC8050530	ISCP_002756		0.16688
LOC8034406	7	4	0.99585	0.97585	0.26873	0.99585	0.26873		13614	8034406	LOC8034406	mpv17-like protein 2	ISCP_004627	ISCW009482	28.69	CG32263	FBgn0052263	uncharacterized protein	2		MPV17L2	MPV17 mitochondrial inner membrane protein like 2	HGNC:28177	4
LOC8052660	7	7	1.1109	1.1352	0.26871	1.1352	0.26871		12250	8052660	LOC8052660	lipase member I-like	ISCP_017877		0.916575	CG13282	FBgn0032612	uncharacterized protein	1
LOC8025777	7	3	1.0489	1.0704	0.26816	1.0704	0.26816		11406	8025777	LOC8025777	prenylated Rab acceptor protein 1-like	ISCP_024974		7.83875
LOC120844054	1	1	0.2956	0.2679	0.38911	0.38911	0.2679		7762	120844054	LOC120844054	uncharacterized LOC120844054	ISCP_018630		0.194375
LOC120844545	7	7	0.26781	0.84637	1.622	1.622	0.26781		10526	120844545	LOC120844545	myoneurin-like	ISCP_005905		1.09817
LOC8036043	7	5	0.26778	0.43703	0.3987	0.43703	0.26778		8767	8036043	Gasp	protein obstructor-E	ISCP_036197		0.00305	Gasp	FBgn0026077	gasp	7
LOC121837577	7	4	0.28335	0.26759	0.61428	0.61428	0.26759		7089	121837577	LOC121837577	uncharacterized LOC121837577	ISCP_037433		0.58355
LOC8027077	7	5	0.62266	0.26738	0.44474	0.62266	0.26738		7743	8027077	LOC8027077	neprilysin-1-like	ISCP_031404		0.0742475
LOC115329929	7	7	1.1318	0.99342	0.26734	1.1318	0.26734		12081	115329929	LOC115329929	carcinine transporter	ISCP_037973		0.0180775						SLC22A16	solute carrier family 22 member 16	HGNC:20302	1
LOC115308540	7	6	1.5464	0.98933	0.2673	1.5464	0.2673		15140	115308540	LOC115308540	alpha-amylase-like	ISCP_001260		0.02673						AMY1A	amylase alpha 1A	HGNC:474	1
LOC121048438	1	1	0.55506	0.46952	0.26707	0.55506	0.26707		9086	121048438	LOC121048438	uncharacterized LOC121048438	ISCP_010594		0.7897
LOC120840834	7	5	0.94873	0.58305	0.26699	0.94873	0.26699		8342	120840834	LOC120840834	zinc finger protein GLIS3	ISCP_013677		0.187917	lmd	FBgn0039039	lame duck	2		GLIS3	GLIS family zinc finger 3	HGNC:28510	5
LOC121835305	7	6	0.26683	0.45882	1.5063	1.5063	0.26683		10652	121835305	LOC121835305	nucleoredoxin-like protein 2	ISCP_011350		0.01071						NXNL2	nucleoredoxin like 2	HGNC:30482	6
LOC8039669	7	5	0.26667	0.70413	1.0355	1.0355	0.26667		5453	8039669	Ipk1	inositol-pentakisphosphate 2-kinase	ISCP_006947		3.98425	Ipk1	FBgn0050295	Inositol phosphate kinase 1	4		IPPK	inositol-pentakisphosphate 2-kinase	HGNC:14645	7
LOC120837289	7	4	0.47982	0.37212	0.26638	0.47982	0.26638		8590	120837289	dgo	ankyrin repeat domain-containing protein 6	ISCP_003612		0.0052925	dgo	FBgn0086898	diego	3		ANKRD6	ankyrin repeat domain 6	HGNC:17280	2
LOC8053944	7	5	1.4513	1.3121	0.26632	1.4513	0.26632		13626	8053944	Swim	uncharacterized peptidase C1-like protein F26E4.3	ISCP_016506		10.2685	Swim	FBgn0034709	Secreted Wg-interacting molecule	7		TINAGL1	tubulointerstitial nephritis antigen like 1	HGNC:19168	7
LOC115327490	7	5	0.58277	0.26599	0.65517	0.65517	0.26599		7674	115327490	LOC115327490	uncharacterized LOC115327490	ISCP_014989		8.2815						AATK	apoptosis associated tyrosine kinase	HGNC:21	3
LOC120838454	7	3	0.26452	0.29805	0.60115	0.60115	0.26452		4583	120838454	LOC120838454	uncharacterized LOC120838454	ISCP_015189		0.115585	CG8910	FBgn0025833	uncharacterized protein	3
LOC8030412	7	5	0.26445	0.68937	0.58014	0.68937	0.26445		10206	8030412	LOC8030412	solute carrier family 66 member 2	ISCP_027454	ISCW019949	7.02125	CG13784	FBgn0031897	uncharacterized protein	4	Yes (5pct FDR)	SLC66A2	solute carrier family 66 member 2	HGNC:26188	7
LOC115311526	7	5	0.58572	0.26391	0.35882	0.58572	0.26391		8364	115311526	LOC115311526	cytochrome P450 2J2	ISCP_024703			Cyp303a1	FBgn0001992	Cytochrome P450 303a1	2		CYP2J2	cytochrome P450 family 2 subfamily J member 2	HGNC:2634	3
LOC120844442	7	5	0.26389	0.98931	1.0972	1.0972	0.26389		9227	120844442	LOC120844442	neprilysin-1-like	ISCP_018907		0.18685	Nepl17	FBgn0039609	Neprilysin-like 17	1
LOC120850204	5	4	0.26376	0.51614	1.1859	1.1859	0.26376		10491	120850204	LOC120850204	THAP domain-containing protein 3	ISCP_019342		4.37	CG10431	FBgn0032730	uncharacterized protein	1		THAP3	THAP domain containing 3	HGNC:20855	5
LOC8036203	7	6	0.2662	0.26363	1.1718	1.1718	0.26363		6336	8036203	LOC8036203	protein phosphatase PTC7 homolog	ISCP_004255	ISCW011375	67.4775	CG12091	FBgn0035228	uncharacterized protein	7	Yes (5pct FDR)	PPTC7	protein phosphatase targeting COQ7	HGNC:30695	7
LOC8033891	7	5	0.26362	0.64722	0.53307	0.64722	0.26362		12899	8033891	LOC8033891	3-oxoacyl-[acyl-carrier-protein] reductase FabG-like	ISCP_027977		2.431	CG31549	FBgn0051549	uncharacterized protein	4
LOC121834248	7	6	0.26332	0.72558	0.54794	0.72558	0.26332		11600	121834248	LOC121834248	eEF1A lysine and N-terminal methyltransferase-like	ISCP_018238		22.645	CG2614	FBgn0032873	uncharacterized protein	3		METTL13	methyltransferase 13, eEF1A N-terminus and K55	HGNC:24248	3
LOC115311024	7	7	0.98009	1.2644	0.26304	1.2644	0.26304		12976	115311024	LOC115311024	uncharacterized LOC115311024	ISCP_018295		0.111205
LOC120837544	4	4	0.89562	0.76947	0.26233	0.89562	0.26233		10951	120837544	LOC120837544	uncharacterized LOC120837544	ISCP_036477		0.0368325	CG8366	FBgn0034054	uncharacterized protein	1
LOC8038078	7	7	0.917	0.70556	0.26209	0.917	0.26209		10909	8038078	LOC8038078	homeobox protein Hox-D3-like	ISCP_022887		0.007453						HOXB3	homeobox B3	HGNC:5114	3
LOC115327827	3	3	0.61939	0.96801	0.26165	0.96801	0.26165		11317	115327827	LOC115327827	TNF receptor-associated factor 6-like	ISCP_034693		0.47335	Traf6	FBgn0265464	TNF-receptor-associated factor 6	1		TRAF2	TNF receptor associated factor 2	HGNC:12032	1
LOC115314671	7	6	1.0701	0.26155	0.34232	1.0701	0.26155		13977	115314671	LOC115314671	uncharacterized LOC115314671	ISCP_023493		0.512275	CG3955	FBgn0033793	uncharacterized protein	6
LOC8037517	7	6	0.57449	0.26151	1.6537	1.6537	0.26151		11910	8037517	LOC8037517	uncharacterized LOC8037517	ISCP_030182		7.76125
LOC8032270	7	6	0.81788	0.74057	0.26117	0.81788	0.26117		7062	8032270	LOC8032270	ataxin-3	ISCP_021037	ISCW006944	23.2375						ATXN3L	ataxin 3 like	HGNC:24173	6
LOC115330634	7	7	0.53453	0.26103	0.2873	0.53453	0.26103		8826	115330634	LOC115330634	uncharacterized LOC115330634	ISCP_014538		0.070275
LOC8025101	7	6	1.4274	1.3683	0.26053	1.4274	0.26053		14627	8025101	LOC8025101	uncharacterized LOC8025101	ISCP_027576	ISCW000779	7.0965	CG8389	FBgn0034063	uncharacterized protein	1
LOC8036675	7	5	0.51299	0.26034	0.89437	0.89437	0.26034		8664	8036675	LOC8036675	peroxynitrite isomerase THAP4	ISCP_010849	ISCW021861	32.385						THAP9	THAP domain containing 9	HGNC:23192	1
LOC8028528	7	7	0.84708	0.26006	1.7167	1.7167	0.26006		10551	8028528	LOC8028528	oxysterol-binding protein-related protein 6	ISCP_023048		9.97325						OSBPL6	oxysterol binding protein like 6	HGNC:16388	7
LOC121835203	7	5	0.25949	1.4092	1.1031	1.4092	0.25949		5938	121835203	LOC121835203	aurora kinase A-like	ISCP_020909
LOC120838682	7	7	0.25934	0.62502	0.8286	0.8286	0.25934		9234	120838682	LOC120838682	solute carrier family 41 member 1	ISCP_032239		0.02491	CG33181	FBgn0053181	uncharacterized protein	1		SLC41A2	solute carrier family 41 member 2	HGNC:31045	1
LOC8042209	7	4	0.37866	0.25885	0.38559	0.38559	0.25885		4970	8042209	Sirt6	NAD-dependent protein deacetylase Sirt6	ISCP_008095		20.47	Sirt6	FBgn0037802	Sirtuin 6	7		SIRT6	sirtuin 6	HGNC:14934	7
LOC8027128	7	6	0.6553	0.2587	0.34316	0.6553	0.2587		9108	8027128	LOC8027128	cytochrome P450 3A18	ISCP_001092		0.3117	Cyp6a8	FBgn0013772	Cytochrome P450 6a8	1		CYP3A7	cytochrome P450 family 3 subfamily A member 7	HGNC:2640	4
LOC8035482	7	7	1.3491	1.26	0.25824	1.3491	0.25824		13554	8035482	LOC8035482	uncharacterized LOC8035482	ISCP_032012		5.18225
LOC115331776	6	3	0.25809	0.42935	0.93497	0.93497	0.25809		9926	115331776	LOC115331776	putative nuclease HARBI1	ISCP_030574		0.111323
LOC115315312	5	5	0.25797	0.35397	0.45882	0.45882	0.25797		7917	115315312	LOC115315312	uncharacterized LOC115315312	ISCP_035020		0.025055
LOC8035546	7	6	1.1156	1.1497	0.25787	1.1497	0.25787		10177	8035546	LOC8035546	protein regulator of cytokinesis 1-like	ISCP_026395		0.115303	feo	FBgn0030241	fascetto	2	Yes (5pct FDR)	PRC1	protein regulator of cytokinesis 1	HGNC:9341	3
LOC115321580	7	7	0.25782	0.27719	0.87948	0.87948	0.25782		7363	115321580	LOC115321580	connectin-like	ISCP_009104		0.0290025	Con	FBgn0005775	Connectin	2
LOC8031687	7	3	0.25737	0.52881	0.80892	0.80892	0.25737		13709	8031687	LOC8031687	uncharacterized LOC8031687	ISCP_035586		0.0146875
LOC120844084	7	6	0.63575	0.81203	0.25648	0.81203	0.25648		10795	120844084	LOC120844084	uncharacterized LOC120844084	ISCP_026655		0.0687525
LOC8031066	7	7	0.42896	0.2564	1.5791	1.5791	0.2564		8254	8031066	LOC8031066	zinc finger protein OZF	ISCP_018882		1.774	CG5245	FBgn0038047	uncharacterized protein	1		ZNF436	zinc finger protein 436	HGNC:20814	1
LOC115331367	7	4	0.25621	0.96699	1.1893	1.1893	0.25621		13782	115331367	LOC115331367	uncharacterized LOC115331367	ISCP_021893
LOC115309191	7	4	1.1422	0.2561	0.66544	1.1422	0.2561		8939	115309191	LOC115309191	uncharacterized protein K02A2.6-like	ISCP_034908		0.514625
LOC120837907	7	7	0.60539	0.25514	1.0869	1.0869	0.25514		9127	120837907	LOC120837907	uncharacterized protein K02A2.6-like	ISCP_036916		5.09525
LOC121837851	4	1	0.27857	0.25479	0.63435	0.63435	0.25479		9833	121837851	LOC121837851	uncharacterized LOC121837851	ISCP_004121		0.438475
LOC115317244	7	7	1.6556	0.99187	0.25398	1.6556	0.25398		15017	115317244	LOC115317244	uncharacterized LOC115317244	ISCP_028446		13.4125
LOC121835113	7	5	0.52837	0.31566	0.25364	0.52837	0.25364		5003	121835113	LOC121835113	uncharacterized LOC121835113	ISCP_006595		0.31525						GIN1	gypsy retrotransposon integrase 1	HGNC:25959	1
LOC8035246	7	5	0.41521	0.47527	0.25311	0.47527	0.25311		12106	8035246	LOC8035246	17-beta-hydroxysteroid dehydrogenase 13	ISCP_012534		6.7055	firl	FBgn0032405	firelighter	5		HSD17B13	hydroxysteroid 17-beta dehydrogenase 13	HGNC:18685	1
LOC8040660	7	7	0.25265	0.72058	0.8557	0.8557	0.25265		9842	8040660	p38b	mitogen-activated protein kinase 14A	ISCP_025309	ISCW021966	19.8075	p38b	FBgn0024846	p38b MAP kinase	7		MAPK11	mitogen-activated protein kinase 11	HGNC:6873	6
LOC121834444	2	2	0.85188	0.70439	0.25238	0.85188	0.25238		10704	121834444	LOC121834444	uncharacterized LOC121834444	ISCP_019247		0.23535
LOC115317713	7	7	0.63642	0.35513	0.25211	0.63642	0.25211		9355	115317713	LOC115317713	uncharacterized LOC115317713	ISCP_006381		4.9645
LOC8024620	7	7	0.44296	0.25203	0.87801	0.87801	0.25203		8322	8024620	LOC8024620	long-chain-fatty-acid--CoA ligase 5	ISCP_034193	ISCW016147	9.01275
LOC8053015	7	4	0.25196	0.75014	0.61892	0.75014	0.25196		11354	8053015	Rabex-5	rab5 GDP/GTP exchange factor	ISCP_022675		7.13825	Rabex-5	FBgn0262937	Rabaptin-5-associated exchange factor for Rab5	7		RABGEF1	RAB guanine nucleotide exchange factor 1	HGNC:17676	7
LOC8041913	7	6	0.25651	1.5479	0.25191	1.5479	0.25191		14590	8041913	LOC8041913	uncharacterized LOC8041913	ISCP_006618		4.43925
LOC115329218	7	7	0.66242	0.25141	0.36545	0.66242	0.25141		9447	115329218	LOC115329218	uncharacterized LOC115329218	ISCP_006243		0.921825
LOC120843146	7	7	0.2511	0.49558	0.40897	0.49558	0.2511		8623	120843146	LOC120843146	long-chain-fatty-acid--CoA ligase 5	ISCP_009532		15.3475
LOC121837990	7	7	1.145	1.0762	0.25036	1.145	0.25036		12149	121837990	LOC121837990	tudor domain-containing protein 1-like	ISCP_032959		0.232925
LOC115311663	7	7	0.37913	0.62731	0.24951	0.62731	0.24951		9328	115311663	LOC115311663	E3 ubiquitin-protein ligase RNF115	ISCP_015743		21.5225	Iru	FBgn0037653	Iruka	6		RNF115	ring finger protein 115	HGNC:18154	6
LOC120837043	7	6	0.75286	1.0888	0.24936	1.0888	0.24936		12948	120837043	LOC120837043	lysosomal acid phosphatase-like	ISCP_033211
LOC8025147	7	6	1.5663	1.5137	0.24925	1.5663	0.24925		14192	8025147	LOC8025147	uncharacterized LOC8025147	ISCP_019377		3.163
LOC115314185	7	3	0.55081	1.3656	0.24904	1.3656	0.24904		8871	115314185	LOC115314185	zinc finger protein OZF-like	ISCP_030010		11.1	CG5245	FBgn0038047	uncharacterized protein	1		ZNF436	zinc finger protein 436	HGNC:20814	1
LOC8034307	7	7	1.2657	0.87366	0.24896	1.2657	0.24896		13038	8034307	LOC8034307	E3 ubiquitin-protein ligase MARCHF8	ISCP_003285		49.4575	CG4080	FBgn0035983	uncharacterized protein	4		MARCHF1	membrane associated ring-CH-type finger 1	HGNC:26077	4
LOC115320888	7	5	0.79593	0.24879	1.3446	1.3446	0.24879		10547	115320888	LOC115320888	transmembrane protein 115	ISCP_017795		13.9	CG9536	FBgn0031818	uncharacterized protein	7	Yes (5pct FDR)	TMEM115	transmembrane protein 115	HGNC:30055	7
LOC8042657	7	7	0.24849	1.1714	1.2566	1.2566	0.24849		12410	8042657	Coq4	ubiquinone biosynthesis protein COQ4 homolog, mitochondrial	ISCP_026234		20.9025	Coq4	FBgn0052174	Coenzyme Q4	7	Yes (5pct FDR)	COQ4	coenzyme Q4	HGNC:19693	7
LOC120836321	7	4	0.69659	0.24817	0.2933	0.69659	0.24817		12056	120836321	LOC120836321	uncharacterized LOC120836321	ISCP_004110		0.006045
LOC115316528	4	3	0.24791	0.24985	0.73956	0.73956	0.24791		8660	115316528	LOC115316528	uncharacterized LOC115316528	ISCP_038522		2.201	Camp	FBgn0034210	Cathelicidin-like antimicrobial protein	1
LOC8026413	7	5	0.24789	0.56472	1.0048	1.0048	0.24789		8194	8026413	LOC8026413	coiled-coil domain-containing protein 169	ISCP_037417	ISCW017348	10.696						CCDC169	coiled-coil domain containing 169	HGNC:34361	3
LOC8050579	7	6	0.42817	0.24783	0.99712	0.99712	0.24783		7339	8050579	LOC8050579	rho GTPase-activating protein 19	ISCP_023454		36.1425	RhoGAP54D	FBgn0034249	Rho GTPase activating protein at 54D	4		ARHGAP19	Rho GTPase activating protein 19	HGNC:23724	5
LOC121832864	7	7	0.24752	0.52318	1.6063	1.6063	0.24752		8792	121832864	LOC121832864	flavin-containing monooxygenase 5-like	ISCP_023920		0.101055	Fmo-2	FBgn0033079	Flavin-containing monooxygenase 2	4		FMO1	flavin containing dimethylaniline monoxygenase 1	HGNC:3769	2
LOC120847720	7	6	0.24582	0.35002	1.1293	1.1293	0.24582		8831	120847720	LOC120847720	uncharacterized LOC120847720	ISCP_021146		16.5625	Msp300	FBgn0261836	Muscle-specific protein 300 kDa	4		SYNE1	spectrin repeat containing nuclear envelope protein 1	HGNC:17089	1
LOC8035030	7	7	0.24555	0.54719	1.248	1.248	0.24555		8918	8035030	LOC8035030	fibronectin	ISCP_027261		112.875						FN1	fibronectin 1	HGNC:3778	1
LOC8041619	7	6	1.2389	1.4184	0.24507	1.4184	0.24507		14475	8041619	cu	nocturnin	ISCP_036695	ISCW023719	31.985	cu	FBgn0261808	curled	6		NOCT	nocturnin	HGNC:14254	7
LOC8037947	7	5	0.47348	0.24502	1.0042	1.0042	0.24502		13408	8037947	LOC8037947	uncharacterized LOC8037947	ISCP_002453		0.150475	e	FBgn0000527	ebony	4
LOC8038676	7	6	0.28063	0.26445	0.24468	0.28063	0.24468		7610	8038676	LOC8038676	uncharacterized LOC8038676	ISCP_024103		0.580375	CG14223	FBgn0031053	uncharacterized protein	5
LOC8033240	7	7	0.74693	0.24429	0.87076	0.87076	0.24429		10041	8033240	mesh	protein mesh	ISCP_009011		3.3765	mesh	FBgn0051004	mesh	7		SUSD2	sushi domain containing 2	HGNC:30667	5
LOC8051134	7	7	0.24349	1.0005	0.70663	1.0005	0.24349		11306	8051134	LOC8051134	ATP-binding cassette sub-family G member 8	ISCP_016151		0.0063325	CG31121	FBgn0051121	uncharacterized protein	6
LOC121837507	7	7	0.41894	0.43177	0.24323	0.43177	0.24323		8366	121837507	LOC121837507	vegetative cell wall protein gp1-like	ISCP_034652		2.506	CG8042	FBgn0027554	uncharacterized protein	1		CRACDL	CRACD like	HGNC:33454	1
LOC8024578	7	6	0.34224	0.24292	1.1182	1.1182	0.24292		8266	8024578	LOC8024578	protein patched	ISCP_014511		2.29475	ptc	FBgn0003892	patched	6		PTCH2	patched 2	HGNC:9586	7
LOC8027521	7	5	0.97064	0.24285	1.1805	1.1805	0.24285		12851	8027521	LOC8027521	excitatory amino acid transporter 2-like	ISCP_028872		3.27925
LOC121048549	7	5	0.24251	0.49084	0.82765	0.82765	0.24251		9851	121048549	LOC121048549	uncharacterized LOC121048549	ISCP_029890		0.132637
LOC115331198	7	7	1.4736	1.4667	0.24251	1.4736	0.24251		14338	115331198	LOC115331198	zinc finger BED domain-containing protein 4-like	ISCP_015181		0.47185	CG13775	FBgn0031874	uncharacterized protein	1		ZBED4	zinc finger BED-type containing 4	HGNC:20721	1
LOC121834503	7	3	0.46021	0.47981	0.24233	0.47981	0.24233		9076	121834503	LOC121834503	vicilin-like seed storage protein At2g18540	ISCP_035264		0.0208525
LOC120851171	7	6	0.78474	1.3389	0.24209	1.3389	0.24209		14296	120851171	LOC120851171	uncharacterized protein K02A2.6-like	ISCP_032375		0.161295
LOC120844027	7	6	1.1529	0.69617	0.24198	1.1529	0.24198		12313	120844027	LOC120844027	uncharacterized LOC120844027	ISCP_001568		0.0032375
LOC8038228	7	5	0.44212	0.24197	0.65543	0.65543	0.24197		11064	8038228	LOC8038228	cytochrome P450 1A1	ISCP_004166		1.31925						CYP17A1	cytochrome P450 family 17 subfamily A member 1	HGNC:2593	4
LOC8036079	7	7	1.1384	0.24159	0.61792	1.1384	0.24159		12145	8036079	LOC8036079	uncharacterized LOC8036079	ISCP_014632		9.26175	CG10600	FBgn0032717	uncharacterized protein	3		RSBN1	round spermatid basic protein 1	HGNC:25642	3
LOC8051595	7	5	1.3757	1.338	0.24148	1.3757	0.24148		14682	8051595	LOC8051595	ketosamine-3-kinase	ISCP_017306	ISCW019234	15.14						FN3KRP	fructosamine 3 kinase related protein	HGNC:25700	7
LOC115325771	7	6	0.24132	0.76764	1.2794	1.2794	0.24132		11620	115325771	LOC115325771	uncharacterized LOC115325771	ISCP_032147
LOC8040577	7	7	0.24117	0.85599	0.3463	0.85599	0.24117		10579	8040577	LOC8040577	testis-expressed protein 2	ISCP_015594	ISCW013136	33.5975	CG43783	FBgn0264305	uncharacterized protein	5		TEX2	testis expressed 2	HGNC:30884	5
LOC120837069	7	6	0.84222	0.2407	1.57	1.57	0.2407		9601	120837069	LOC120837069	uncharacterized LOC120837069	ISCP_010503		0.169937	CG9395	FBgn0032506	uncharacterized protein	1
LOC8039801	7	6	1.5832	1.6314	0.23992	1.6314	0.23992		15222	8039801	VGAT	vesicular inhibitory amino acid transporter	ISCP_030327		0.15731	VGAT	FBgn0033911	Vesicular GABA Transporter	7		SLC32A1	solute carrier family 32 member 1	HGNC:11018	7
LOC121832989	7	7	0.74015	1.4842	0.23948	1.4842	0.23948		14260	121832989	LOC121832989	membrane metallo-endopeptidase-like 1	ISCP_024537
LOC8034493	7	6	0.77869	0.76581	0.23941	0.77869	0.23941		9238	8034493	LanB2	laminin subunit gamma-1	ISCP_032751		38.09	LanB2	FBgn0267348	Laminin B2	7		LAMC1	laminin subunit gamma 1	HGNC:6492	6
LOC8033972	7	7	1.1165	0.47676	0.23892	1.1165	0.23892		12042	8033972	LOC8033972	monocarboxylate transporter 2-like	ISCP_017423			CG8051	FBgn0031012	uncharacterized protein	2		SLC16A14	solute carrier family 16 member 14	HGNC:26417	1
LOC8023100	7	7	0.89559	0.2388	1.7351	1.7351	0.2388		10735	8023100	LOC8023100	bleomycin hydrolase	ISCP_011914		50.8425	CG1440	FBgn0030038	uncharacterized protein	7		BLMH	bleomycin hydrolase	HGNC:1059	7
LOC8037238	7	6	1.6552	1.289	0.23821	1.6552	0.23821		15195	8037238	LOC8037238	uncharacterized LOC8037238	ISCP_004687		0.63555
LOC8041596	7	6	0.23804	0.48573	1.396	1.396	0.23804		5419	8041596	LOC8041596	retinol dehydrogenase 13	ISCP_002348		6.39325	CG2065	FBgn0033204	uncharacterized protein	5		RDH13	retinol dehydrogenase 13	HGNC:19978	5
LOC120843548	2	2	0.91676	0.23762	0.96151	0.96151	0.23762		11082	120843548	LOC120843548	uncharacterized LOC120843548	ISCP_006937
LOC8027632	7	5	0.23749	0.58462	0.42831	0.58462	0.23749		12858	8027632	LOC8027632	uncharacterized LOC8027632	ISCP_015711		8.86625	asp	FBgn0000140	abnormal spindle	1		ASPM	assembly factor for spindle microtubules	HGNC:19048	1
LOC8025848	7	7	0.2374	0.8324	0.45889	0.8324	0.2374		10369	8025848	LOC8025848	diacylglycerol kinase delta	ISCP_026369		5.376	CG34384	FBgn0085413	uncharacterized protein	6		DGKD	diacylglycerol kinase delta	HGNC:2851	6
LOC8024123	7	5	0.23714	0.27371	1.2037	1.2037	0.23714		9463	8024123	LOC8024123	protein disulfide-isomerase A4	ISCP_034856		1.95						PDIA4	protein disulfide isomerase family A member 4	HGNC:30167	6
LOC121836011	5	4	0.2368	1.0824	0.98277	1.0824	0.2368		13523	121836011	LOC121836011	uncharacterized LOC121836011	ISCP_014032		0.6467
LOC121836615	7	4	0.29565	0.23679	1.1667	1.1667	0.23679		7826	121836615	LOC121836615	long-chain-fatty-acid--CoA ligase-like	ISCP_031664		0.009445
LOC120848050	7	7	0.51392	0.23679	1.4134	1.4134	0.23679		8722	120848050	LOC120848050	DNA translocase FtsK-like	ISCP_036305		0.180647
LOC120847197	5	5	0.67975	0.23678	0.6402	0.67975	0.23678		9619	120847197	LOC120847197	uncharacterized LOC120847197	ISCP_029140		0.0761525
LOC8039537	7	6	1.2678	1.3232	0.23665	1.3232	0.23665		14387	8039537	LOC8039537	mitochondrial carnitine/acylcarnitine carrier protein	ISCP_009879		34.065	colt	FBgn0019830	congested-like trachea	7		SLC25A20	solute carrier family 25 member 20	HGNC:1421	7
LOC8028866	7	6	0.71906	0.23635	1.144	1.144	0.23635		6818	8028866	Rilpl	RILP-like protein homolog	ISCP_032056		31.71	Rilpl	FBgn0024985	Rab interacting lysosomal protein like	6		RILPL1	Rab interacting lysosomal protein like 1	HGNC:26814	7
LOC8039771	7	6	0.40172	0.6627	0.23589	0.6627	0.23589		8220	8039771	LOC8039771	natterin-3-like	ISCP_032995		0.7842	CG44250	FBgn0265185	uncharacterized protein	4
LOC8030150	7	5	0.23587	0.5377	1.2714	1.2714	0.23587		9444	8030150	LOC8030150	disintegrin and metalloproteinase domain-containing protein 10	ISCP_033366		0.00435
LOC8037350	7	6	1.7348	1.2815	0.23541	1.7348	0.23541		13711	8037350	LOC8037350	2',3'-cyclic-nucleotide 3'-phosphodiesterase	ISCP_017724		66.1825						CNP	2',3'-cyclic nucleotide 3' phosphodiesterase	HGNC:2158	4
LOC115328413	7	6	0.66053	0.69608	0.23518	0.69608	0.23518		9854	115328413	LOC115328413	cytochrome P450 4c3-like	ISCP_015629		0.15504	Cyp4c3	FBgn0015032	Cytochrome P450 4c3	1
LOC8051788	7	7	0.34867	0.23499	0.82278	0.82278	0.23499		7872	8051788	LOC8051788	putative zinc metalloproteinase YIL108W	ISCP_032329		3.70175	CG6294	FBgn0030640	uncharacterized protein	6
LOC115327578	7	5	0.64917	0.23481	0.25601	0.64917	0.23481		7124	115327578	LOC115327578	uncharacterized LOC115327578	ISCP_002586		3.39	CG14135	FBgn0036193	uncharacterized protein	1		THAP2	THAP domain containing 2	HGNC:20854	1
LOC120849897	4	4	0.62097	0.37401	0.23478	0.62097	0.23478		9339	120849897	LOC120849897	BEN domain-containing protein 5-like	ISCP_020408
LOC120844672	7	5	0.36029	0.23466	0.56386	0.56386	0.23466		4920	120844672	LOC120844672	adult-specific rigid cuticular protein 15.7-like	ISCP_015618			Cpr64Ac	FBgn0035512	Cuticular protein 64Ac	2
LOC8042229	7	7	0.67936	0.9174	0.23427	0.9174	0.23427		10922	8042229	Gapvd1	receptor-mediated endocytosis protein 6 homolog	ISCP_015977		7.2095	Gapvd1	FBgn0030286	GTPase activating protein and VPS9 domains 1	6		GAPVD1	GTPase activating protein and VPS9 domains 1	HGNC:23375	7
LOC8029267	7	7	0.47186	0.70853	0.23424	0.70853	0.23424		9824	8029267	LOC8029267	xylulose kinase	ISCP_005079	ISCW003924	4.99775	CG3534	FBgn0038463	uncharacterized protein	7		XYLB	xylulokinase	HGNC:12839	6
LOC115332676	7	4	0.2721	0.23423	0.35585	0.35585	0.23423		9292	115332676	LOC115332676	aurora kinase A	ISCP_001522		1.697	aurA	FBgn0000147	aurora A	7		AURKA	aurora kinase A	HGNC:11393	6
LOC120849911	1	1	0.2339	0.24385	0.43037	0.43037	0.2339		7502	120849911	LOC120849911	transposon Tf2-1 polyprotein	ISCP_007520		0.69525
LOC8039312	7	5	1.274	1.4863	0.23386	1.4863	0.23386		12648	8039312	LOC8039312	E-selectin	ISCP_030369		0.002051	fw	FBgn0001083	furrowed	7		SELP	selectin P	HGNC:10721	3
LOC8035324	7	7	0.44751	0.23367	0.87961	0.87961	0.23367		8333	8035324	LOC8035324	UBX domain-containing protein 7	ISCP_014195		25.875	CG8892	FBgn0031664	uncharacterized protein	6		UBXN7	UBX domain protein 7	HGNC:29119	7
LOC120840671	7	7	0.54957	0.23342	0.86046	0.86046	0.23342		8811	120840671	LOC120840671	uncharacterized LOC120840671	ISCP_010883
LOC115314758	7	4	0.51115	0.31216	0.23341	0.51115	0.23341		11683	115314758	LOC115314758	uncharacterized LOC115314758	ISCP_008833		1.67675
LOC120837642	5	3	0.79417	0.23333	0.58876	0.79417	0.23333		8735	120837642	LOC120837642	52 kDa repressor of the inhibitor of the protein kinase-like	ISCP_010583		0.237425						THAP12	THAP domain containing 12	HGNC:9440	5
LOC120836997	5	5	1.4331	1.4457	0.2333	1.4457	0.2333		14228	120836997	LOC120836997	piggyBac transposable element-derived protein 4-like	ISCP_014750		0.0342375	CG9839	FBgn0037633	uncharacterized protein	2	Yes (5pct FDR)
LOC121833822	3	3	1.1426	1.2141	0.2326	1.2141	0.2326		12857	121833822	LOC121833822	uncharacterized LOC121833822	ISCP_029935		1.49327
LOC121837742	2	2	1.1503	0.38389	0.23259	1.1503	0.23259		12450	121837742	LOC121837742	myb/SANT-like DNA-binding domain-containing protein 1	ISCP_028853			CG18766	FBgn0042111	uncharacterized protein	2		MSANTD1	Myb/SANT DNA binding domain containing 1	HGNC:33741	2
LOC115318098	7	6	0.49877	0.2324	0.52513	0.52513	0.2324		8965	115318098	Irbp	ATP-dependent DNA helicase 2 subunit 1	ISCP_016866		58.445	Irbp	FBgn0011774	Inverted repeat-binding protein	5	Yes (5pct FDR)	XRCC6	X-ray repair cross complementing 6	HGNC:4055	7
LOC8024298	7	7	0.23206	0.4532	1.3165	1.3165	0.23206		8443	8024298	LOC8024298	uncharacterized LOC8024298	ISCP_037526		0.059425
LOC8028706	7	5	0.23204	1.234	1.3875	1.3875	0.23204		14323	8028706	LOC8028706	angiopoietin-related protein 7-like	ISCP_013997		0.6469
LOC8026185	7	5	0.75043	0.76184	0.232	0.76184	0.232		10522	8026185	SCOT	succinyl-CoA:3-ketoacid coenzyme A transferase 1, mitochondrial	ISCP_038015		31.5075	SCOT	FBgn0035298	Succinyl-CoA:3-ketoacid CoA transferase	7	Yes (5pct FDR)	OXCT1	3-oxoacid CoA-transferase 1	HGNC:8527	7
LOC8041586	7	6	1.1056	1.0951	0.23174	1.1056	0.23174		13094	8041586	Pde8	high affinity cAMP-specific and IBMX-insensitive 3',5'-cyclic phosphodiesterase 8B	ISCP_036017		0.913175	Pde8	FBgn0266377	Phosphodiesterase 8	7		PDE8B	phosphodiesterase 8B	HGNC:8794	7
LOC115310299	7	4	0.23163	0.56055	1.2105	1.2105	0.23163		8862	115310299	LOC115310299	nicotinamide N-methyltransferase-like	ISCP_027588		0.718475						INMT	indolethylamine N-methyltransferase	HGNC:6069	3
LOC8035870	7	5	0.28892	0.40785	0.23161	0.40785	0.23161		3959	8035870	alpha-Man-IIb	alpha-mannosidase 2	ISCP_005017		2.34925	alpha-Man-IIb	FBgn0026616	alpha-Mannosidase class II b	7
LOC120848301	7	6	0.23158	0.75844	0.42992	0.75844	0.23158		4955	120848301	LOC120848301	sodium/hydrogen exchanger 10-like	ISCP_013010		0.708975						SLC9C1	solute carrier family 9 member C1	HGNC:31401	1
LOC8050983	7	6	1.2906	1.0623	0.23157	1.2906	0.23157		14542	8050983	Orp8	oxysterol-binding protein-related protein 8	ISCP_006740		7.0225	Orp8	FBgn0261550	Oxysterol-binding protein-related protein 8	7		OSBPL8	oxysterol binding protein like 8	HGNC:16396	7
LOC8041453	7	6	0.23117	0.87733	0.25922	0.87733	0.23117		11313	8041453	LOC8041453	leucine-rich repeat-containing protein 47	ISCP_037518		16.78						LRRC47	leucine rich repeat containing 47	HGNC:29207	7
LOC8031810	7	6	0.52521	0.23089	1.1528	1.1528	0.23089		10744	8031810	LOC8031810	fucose-1-phosphate guanylyltransferase	ISCP_003938		17.7275						FPGT	fucose-1-phosphate guanylyltransferase	HGNC:3825	7
LOC120843730	7	6	1.2085	1.4399	0.2305	1.4399	0.2305		14964	120843730	LOC120843730	piggyBac transposable element-derived protein 4-like	ISCP_018289		0.24355
LOC115330205	7	5	0.39156	0.23022	0.97927	0.97927	0.23022		9465	115330205	LOC115330205	zinc finger SWIM domain-containing protein 7	ISCP_037120		37.8475	Sws1	FBgn0085343	SWIM domain containing Srs2 interacting protein 1	1		ZSWIM7	zinc finger SWIM-type containing 7	HGNC:26993	4
LOC115320499	7	5	0.34154	0.28207	0.2298	0.34154	0.2298		10423	115320499	LOC115320499	carnitine O-palmitoyltransferase 1, liver isoform	ISCP_003363		30.4725
LOC8036807	7	6	0.22947	0.76343	0.88288	0.88288	0.22947		7919	8036807	Sap-r	uncharacterized LOC8036807	ISCP_013746		532.9	Sap-r	FBgn0000416	Saposin-related	6	Yes (5pct FDR)	PSAP	prosaposin	HGNC:9498	4
LOC8030748	7	7	0.22946	0.25312	0.95782	0.95782	0.22946		7452	8030748	LOC8030748	translation initiation factor IF-2	ISCP_011905	ISCW007990	3.084
LOC8030427	7	6	0.96089	0.94627	0.22911	0.96089	0.22911		10030	8030427	LOC8030427	growth hormone-regulated TBC protein 1	ISCP_030653		6.7435	CG5916	FBgn0038401	uncharacterized protein	7	Yes (5pct FDR)	GRTP1	growth hormone regulated TBC protein 1	HGNC:20310	7
LOC8026690	7	7	0.34775	0.81319	0.22895	0.81319	0.22895		10390	8026690	LOC8026690	uncharacterized LOC8026690	ISCP_023414		7.86825
LOC8051529	7	7	1.0739	1.3687	0.22893	1.3687	0.22893		13762	8051529	LOC8051529	forkhead box protein N2	ISCP_009307		20.34	CHES-1-like	FBgn0029504	Checkpoint suppressor 1-like	3		FOXN3	forkhead box N3	HGNC:1928	5
LOC8039417	7	6	0.22874	0.30184	1.1646	1.1646	0.22874		6935	8039417	Cow	proteoglycan Cow	ISCP_009003		29.715	Cow	FBgn0039054	Carrier of Wingless	7		SPOCK1	SPARC (osteonectin), cwcv and kazal like domains proteoglycan 1	HGNC:11251	6
LOC121048431	2	2	0.35791	0.22815	0.72654	0.72654	0.22815		8050	121048431	LOC121048431	histone H3-like centromeric protein A	ISCP_033724		0.03175
LOC8027989	7	5	0.22784	0.88287	0.49083	0.88287	0.22784		12750	8027989	LOC8027989	protein FAM3C	ISCP_037146		8.38375
LOC8039321	7	6	0.28616	0.22759	0.7212	0.7212	0.22759		8190	8039321	LOC8039321	beta-1,3-galactosyltransferase 6	ISCP_035392	ISCW012863	10.5717	beta3GalTII	FBgn0033315	beta-1,3-Galactosyltransferase II	6		B3GALT6	beta-1,3-galactosyltransferase 6	HGNC:17978	7
LOC115310225	7	6	0.56865	0.71712	0.22743	0.71712	0.22743		7582	115310225	LOC115310225	sorbin and SH3 domain-containing protein 1	ISCP_021327		3.347	CAP	FBgn0033504	CAP	4		SORBS3	sorbin and SH3 domain containing 3	HGNC:30907	3
LOC8036167	7	7	0.85331	0.38192	0.22731	0.85331	0.22731		10545	8036167	LOC8036167	calcium and integrin-binding protein 1	ISCP_018900		0.85535						CIB1	calcium and integrin binding 1	HGNC:16920	5
LOC8043605	7	6	1.0273	1.2262	0.22723	1.2262	0.22723		13890	8043605	Muted	biogenesis of lysosome-related organelles complex 1 subunit 5	ISCP_009760	ISCW015394	34.9975	Muted	FBgn0083967	muted	6		BLOC1S5	biogenesis of lysosomal organelles complex 1 subunit 5	HGNC:18561	6
LOC8032156	7	6	0.2272	0.27523	1.7535	1.7535	0.2272		6476	8032156	LOC8032156	cyclic AMP response element-binding protein A	ISCP_018792		2.13	CrebA	FBgn0004396	Cyclic-AMP response element binding protein A	4		CREB3L2	cAMP responsive element binding protein 3 like 2	HGNC:23720	3
LOC8035702	7	6	0.80479	1.0247	0.22708	1.0247	0.22708		7231	8035702	LOC8035702	protogenin	ISCP_010746		1.1595						PRTG	protogenin	HGNC:26373	7
LOC8029599	7	4	0.94432	0.22708	1.1432	1.1432	0.22708		10601	8029599	LOC8029599	glutathione S-transferase omega-1	ISCP_030153		56.37	GstO2	FBgn0035906	Glutathione S transferase O2	7		GSTO1	glutathione S-transferase omega 1	HGNC:13312	6
LOC8052041	7	7	1.1391	1.117	0.22664	1.1391	0.22664		12345	8052041	LOC8052041	putative fatty acyl-CoA reductase CG5065	ISCP_030136		3.481	CG5065	FBgn0034145	uncharacterized protein	2		FAR1	fatty acyl-CoA reductase 1	HGNC:26222	1
LOC115332752	7	7	0.22649	1.256	1.5037	1.5037	0.22649		12839	115332752	LOC115332752	uncharacterized LOC115332752	ISCP_031553
LOC115312511	7	7	0.6802	0.73708	0.22598	0.73708	0.22598		9796	115312511	LOC115312511	sodium-dependent glucose transporter 1-like	ISCP_027849		0.622975						MFSD4A	major facilitator superfamily domain containing 4A	HGNC:25433	1
LOC8053654	7	4	0.80615	0.22585	0.93356	0.93356	0.22585		4072	8053654	LOC8053654	probable vesicular glutamate transporter eat-4	ISCP_029565		0.215075
LOC8036625	7	5	0.81353	1.0865	0.22572	1.0865	0.22572		10782	8036625	Rim2	solute carrier family 25 member 36-A	ISCP_024275		14.1325	Rim2	FBgn0031359	Replication in mitochondria 2	7	Yes (5pct FDR)	SLC25A36	solute carrier family 25 member 36	HGNC:25554	7
LOC8028893	7	6	0.50653	0.5103	0.22562	0.5103	0.22562		9203	8028893	LOC8028893	uncharacterized LOC8028893	ISCP_018045		12.75
LOC8029896	7	7	0.62343	1.316	0.22543	1.316	0.22543		13318	8029896	LOC8029896	centrosomal protein of 135 kDa	ISCP_033923		2.79525	Cep135	FBgn0036480	Centrosomal protein 135kDa	2		CEP135	centrosomal protein 135	HGNC:29086	5
LOC8028247	7	6	0.22534	0.28211	0.79571	0.79571	0.22534		7382	8028247	LOC8028247	clotting factor G beta subunit	ISCP_009723		39.8975	spirit	FBgn0030051	Serine Protease Immune Response Integrator	1
LOC8051414	7	7	1.139	0.94292	0.2253	1.139	0.2253		12227	8051414	LOC8051414	telomerase RNA component interacting RNase	ISCP_014701	ISCW018460	36.89	CG18809	FBgn0042132	uncharacterized protein	3		TRIR	telomerase RNA component interacting RNase	HGNC:28424	6
LOC8040516	7	6	0.24995	0.2247	1.5793	1.5793	0.2247		4849	8040516	LOC8040516	uncharacterized LOC8040516	ISCP_001965	ISCW022443	0.65625
LOC115308328	7	5	0.884	0.46774	0.22452	0.884	0.22452		13346	115308328	LOC115308328	kielin/chordin-like protein	ISCP_035976		0.748975	CG15236	FBgn0033108	uncharacterized protein	1
LOC8052061	7	5	0.22436	0.50317	0.63066	0.63066	0.22436		7619	8052061	tn	RING finger protein nhl-1	ISCP_001498		3.44925	tn	FBgn0265356	thin	6		CRACD	capping protein inhibiting regulator of actin dynamics	HGNC:29219	1
LOC121046892	5	3	1.0505	0.8652	0.22407	1.0505	0.22407		12722	121046892	LOC121046892	uncharacterized LOC121046892	ISCP_007842		1.2575
LOC115328055	7	6	0.29706	0.22398	1.4845	1.4845	0.22398		5431	115328055	LOC115328055	enteropeptidase-like	ISCP_034632		0.23915	CG3505	FBgn0038250	uncharacterized protein	1
LOC115322046	7	6	1.371	1.3074	0.22355	1.371	0.22355		14340	115322046	LOC115322046	uncharacterized LOC115322046	ISCP_005387
LOC120847825	2	2	0.70099	0.73191	0.22329	0.73191	0.22329		10096	120847825	LOC120847825	guanylate-binding protein 5-like	ISCP_002694		4.965						GBP5	guanylate binding protein 5	HGNC:19895	2
LOC120838729	3	3	0.22289	0.81784	0.84892	0.84892	0.22289		10464	120838729	LOC120838729	uncharacterized protein K02A2.6-like	ISCP_027974		0.02134
LOC121835654	1	1	0.24432	0.22267	0.57242	0.57242	0.22267		7506	121835654	LOC121835654	zinc finger protein 2-like	ISCP_037809		1.95225						LOC107984126	zinc finger protein 658B-like	-:-	1
LOC115327547	7	7	1.4428	1.567	0.22265	1.567	0.22265		14668	115327547	LOC115327547	cystathionine gamma-lyase	ISCP_034965		0.0173425	Cth	FBgn0000566	Cystathionine gamma-lyase	7	Yes (5pct FDR)	CTH	cystathionine gamma-lyase	HGNC:2501	7
LOC8028740	7	7	1.3033	1.653	0.22232	1.653	0.22232		15036	8028740	LOC8028740	activating signal cointegrator 1 complex subunit 1	ISCP_031138	ISCW018304	26.285	CG12129	FBgn0033475	uncharacterized protein	6		ASCC1	activating signal cointegrator 1 complex subunit 1	HGNC:24268	6
LOC8032630	4	3	0.66024	0.22231	1.2616	1.2616	0.22231		11679	8032630	LOC8032630	antimicrobial peptide microplusin-like	ISCP_004672		0.062935
LOC8043438	7	6	0.22227	0.83691	0.54579	0.83691	0.22227		6401	8043438	LOC8043438	glucose dehydrogenase [FAD, quinone]-like	ISCP_017975		0.86885	CG45065	FBgn0266435	uncharacterized protein	5		CHDH	choline dehydrogenase	HGNC:24288	5
LOC8028338	7	7	0.93828	0.80446	0.22196	0.93828	0.22196		11065	8028338	LOC8028338	uncharacterized LOC8028338	ISCP_034468	ISCW017273	327.65
LOC8051812	7	7	0.89729	0.88329	0.22195	0.89729	0.22195		10732	8051812	LOC8051812	myosin regulatory light polypeptide 9	ISCP_031420		62.65	Mlc2	FBgn0002773	Myosin light chain 2	2		MYL5	myosin light chain 5	HGNC:7586	2
LOC8038516	7	6	1.0485	1.1296	0.22193	1.1296	0.22193		13125	8038516	LOC8038516	ice-structuring glycoprotein-like	ISCP_010062		0.0048225						MARCKS	myristoylated alanine rich protein kinase C substrate	HGNC:6759	1
LOC8034665	7	6	1.6021	1.4598	0.22144	1.6021	0.22144		8222	8034665	LOC8034665	dihydrolipoyllysine-residue succinyltransferase component of 2-oxoglutarate dehydrogenase complex, mitochondrial	ISCP_010995		13.3125	CG5214	FBgn0037891	uncharacterized protein	7	Yes (5pct FDR)	DLST	dihydrolipoamide S-succinyltransferase	HGNC:2911	7
LOC115332900	7	7	0.80053	0.22113	0.44978	0.80053	0.22113		10152	115332900	Zwilch	protein zwilch homolog	ISCP_038568		6.058	Zwilch	FBgn0061476	zwilch	4	Yes (5pct FDR)	ZWILCH	zwilch kinetochore protein	HGNC:25468	6
LOC115327458	7	7	0.2207	0.84321	1.7825	1.7825	0.2207		10531	115327458	LOC115327458	TNF receptor-associated factor 6	ISCP_037106		10.8325
LOC8043887	7	6	1.6648	0.86096	0.22058	1.6648	0.22058		14975	8043887	LOC8043887	probable G-protein coupled receptor B0563.6	ISCP_010284	ISCW015218	0.858475	CG33639	FBgn0053639	uncharacterized protein	6		GPR139	G protein-coupled receptor 139	HGNC:19995	1
LOC115328002	7	6	0.26008	0.21969	1.6016	1.6016	0.21969		9590	115328002	LOC115328002	hemicentin-2	ISCP_012225		0.003635						CADM4	cell adhesion molecule 4	HGNC:30825	1
LOC115323148	7	6	0.21887	0.87766	0.70756	0.87766	0.21887		11398	115323148	LOC115323148	zinc finger protein 260	ISCP_009294		3.03475
LOC121045905	7	7	1.3043	1.0388	0.21879	1.3043	0.21879		13303	121045905	LOC121045905	uncharacterized LOC121045905	ISCP_005327		0.887
LOC8040220	7	5	0.87295	0.71494	0.21777	0.87295	0.21777		8227	8040220	LOC8040220	LIM domain transcription factor LMO4	ISCP_016564	ISCW022800	7.52575	Bx	FBgn0265598	Beadex	4		LMO1	LIM domain only 1	HGNC:6641	6
LOC8051455	7	7	0.75558	0.21777	1.3262	1.3262	0.21777		10022	8051455	Mmp1	stromelysin-3	ISCP_032297		235.075	Mmp1	FBgn0035049	Matrix metalloproteinase 1	7		MMP14	matrix metallopeptidase 14	HGNC:7160	3
LOC115309048	7	7	0.23263	0.21766	0.62189	0.62189	0.21766		7298	115309048	LOC115309048	dehydrogenase/reductase SDR family member 7-like	ISCP_020652		0.0707425	CG31937	FBgn0031360	uncharacterized protein	5		DHRS7	dehydrogenase/reductase 7	HGNC:21524	4
LOC8026039	7	7	0.44538	0.2175	1.2485	1.2485	0.2175		8279	8026039	LOC8026039	vesicle-associated membrane protein 7	ISCP_021935		10.6212	Vamp7	FBgn0266186	Vesicle-associated membrane protein 7	1	Yes (5pct FDR)	VAMP8	vesicle associated membrane protein 8	HGNC:12647	1
LOC8037425	7	5	0.26505	0.21736	1.0714	1.0714	0.21736		8828	8037425	LOC8037425	F-box/LRR-repeat protein 7	ISCP_016284		5.104	Fbxl7	FBgn0038385	F-box and leucine-rich repeat protein 7	4		FBXL7	F-box and leucine rich repeat protein 7	HGNC:13604	6
LOC8042979	7	7	1.0022	1.1097	0.21663	1.1097	0.21663		12054	8042979	LOC8042979	putative GTP-binding protein 6	ISCP_012931		6.71225	CG5116	FBgn0039339	uncharacterized protein	7	Yes (5pct FDR)	GTPBP6	GTP binding protein 6 (putative)	HGNC:30189	6
LOC8031520	7	6	0.21661	0.70121	0.24315	0.70121	0.21661		11530	8031520	LOC8031520	KICSTOR complex protein ITFG2	ISCP_001302		11.915						ITFG2	integrin alpha FG-GAP repeat containing 2	HGNC:30879	7
LOC8029609	7	7	0.35711	0.21648	1.2513	1.2513	0.21648		7975	8029609	LOC8029609	coiled-coil domain-containing protein 50	ISCP_029805		19.5375	CG10283	FBgn0032681	uncharacterized protein	4		CCDC50	coiled-coil domain containing 50	HGNC:18111	1
LOC120839607	7	5	0.46569	0.21642	1.3164	1.3164	0.21642		5622	120839607	hdm	meiosis-specific with OB domain-containing protein	ISCP_038498		11.1725	hdm	FBgn0029977	hold'em	7		MEIOB	meiosis specific with OB-fold	HGNC:28569	7
LOC120842303	7	7	0.58897	0.21601	0.89796	0.89796	0.21601		8733	120842303	LOC120842303	protein arginine N-methyltransferase 9	ISCP_024967		13.4325						PRMT9	protein arginine methyltransferase 9	HGNC:25099	7
LOC120842909	2	2	0.56181	0.53467	0.21584	0.56181	0.21584		9124	120842909	LOC120842909	uncharacterized LOC120842909	ISCP_000977		1.39078
LOC120840810	4	4	1.0765	1.0319	0.21505	1.0765	0.21505		11984	120840810	LOC120840810	uncharacterized LOC120840810	ISCP_025112
LOC8051626	7	7	0.24686	1.2739	0.215	1.2739	0.215		12960	8051626	LOC8051626	CD63 antigen	ISCP_021147		400.925	Tsp47F	FBgn0033629	Tetraspanin 47F	4		CD63	CD63 molecule	HGNC:1692	5
LOC115316789	7	7	0.27813	0.21494	1.1013	1.1013	0.21494		7485	115316789	LOC115316789	scoloptoxin SSD20	ISCP_001299		9.802
LOC115308945	3	3	0.21486	0.2651	1.1705	1.1705	0.21486		7473	115308945	LOC115308945	uncharacterized LOC115308945	ISCP_001616		0.0215825
LOC121047935	7	5	0.21458	0.34012	1.2542	1.2542	0.21458		9151	121047935	LOC121047935	uncharacterized LOC121047935	ISCP_007988		0.36095
LOC8023432	7	5	0.83374	1.0316	0.2144	1.0316	0.2144		6078	8023432	LOC8023432	uncharacterized LOC8023432	ISCP_007083		3.23475	Gcna	FBgn0023515	Germ cell nuclear acidic peptidase	3	Yes (5pct FDR)	GCNA	germ cell nuclear acidic peptidase	HGNC:15805	3
LOC121046886	7	5	1.0225	0.80261	0.21426	1.0225	0.21426		14186	121046886	LOC121046886	uncharacterized LOC121046886	ISCP_004152		0.1788
LOC115308415	2	2	0.74384	0.75671	0.21398	0.75671	0.21398		10209	115308415	LOC115308415	uncharacterized LOC115308415	ISCP_021055		0.6884
LOC120837503	7	5	0.21395	0.69871	0.31929	0.69871	0.21395		13603	120837503	LOC120837503	uncharacterized LOC120837503	ISCP_036770		0.224915
LOC115326778	7	5	0.21378	0.51168	0.38982	0.51168	0.21378		9825	115326778	LOC115326778	uncharacterized LOC115326778	ISCP_004651		0.469575
LOC121833446	7	7	1.4668	1.1039	0.21378	1.4668	0.21378		14280	121833446	LOC121833446	zinc finger protein 569-like	ISCP_031659		6.331						ZFP41	ZFP41 zinc finger protein	HGNC:26786	1
LOC115313277	4	3	0.53494	0.56585	0.21376	0.56585	0.21376		5516	115313277	LOC115313277	uncharacterized LOC115313277	ISCP_038259		8.71025
LOC8052298	6	5	0.38951	0.21341	1.2312	1.2312	0.21341		7841	8052298	LOC8052298	uncharacterized LOC8052298	ISCP_021311	ISCW005343	25.715
LOC8027441	7	6	0.21307	0.50933	0.99106	0.99106	0.21307		10021	8027441	LOC8027441	insulin-like growth factor-binding protein-related protein 1	ISCP_030289		501.125						KAZALD1	Kazal type serine peptidase inhibitor domain 1	HGNC:25460	7
LOC121047065	7	5	0.78646	0.21299	0.88853	0.88853	0.21299		10643	121047065	LOC121047065	phospholipid-transporting ATPase ABCA3-like	ISCP_026473		0.0048975
LOC120848712	7	7	0.56865	0.21293	2.0636	2.0636	0.21293		8902	120848712	LOC120848712	4-coumarate--CoA ligase 1	ISCP_021947			CG17999	FBgn0034552	uncharacterized protein	1
LOC8042210	7	7	0.4802	0.8536	0.21168	0.8536	0.21168		10515	8042210	LOC8042210	protein ZNRD2	ISCP_029345		17.5075						ZNRD2	zinc ribbon domain containing 2	HGNC:11328	7
LOC8037775	7	5	0.66	0.79689	0.21126	0.79689	0.21126		7291	8037775	LOC8037775	myocardin-related transcription factor A	ISCP_036411		11.575	Mrtf	FBgn0052296	Myocardin-related transcription factor	4		MRTFB	myocardin related transcription factor B	HGNC:29819	5
LOC120837406	7	7	0.86209	0.79237	0.2111	0.86209	0.2111		10509	120837406	LOC120837406	gastrula zinc finger protein XlCGF7.1-like	ISCP_011632		0.854875
LOC120839727	7	6	0.21056	0.37759	0.81231	0.81231	0.21056		10351	120839727	LOC120839727	leucine-zipper-like transcriptional regulator 1	ISCP_026904		1.63775	Lztr1	FBgn0040344	Leucine zipper like transcription regulator 1	7		LZTR1	leucine zipper like post translational regulator 1	HGNC:6742	7
LOC121837660	7	5	0.8432	0.21056	1.0925	1.0925	0.21056		13821	121837660	LOC121837660	uncharacterized LOC121837660	ISCP_028462		0.098605
LOC115330253	7	5	0.21033	0.36626	1.5336	1.5336	0.21033		5083	115330253	LOC115330253	uncharacterized LOC115330253	ISCP_007213		0.262425						NLRP14	NLR family pyrin domain containing 14	HGNC:22939	1
LOC121832904	3	3	0.23775	0.20978	1.1612	1.1612	0.20978		7386	121832904	LOC121832904	beta-alanine-activating enzyme-like	ISCP_028097			Aasdh	FBgn0027780	Aminoadipate-semialdehyde dehydrogenase	3		AASDH	aminoadipate-semialdehyde dehydrogenase	HGNC:23993	1
LOC115311978	7	7	0.44385	0.20964	0.60522	0.60522	0.20964		8238	115311978	LOC115311978	venom metalloproteinase antarease-like TtrivMP_A	ISCP_001535		2.44125						ADAMDEC1	ADAM like decysin 1	HGNC:16299	1
LOC8035803	7	6	1.2206	0.86229	0.20954	1.2206	0.20954		14123	8035803	LOC8035803	multidrug resistance-associated protein 1-like	ISCP_014111		0.136025
LOC8053191	7	6	0.49286	0.20952	1.2969	1.2969	0.20952		10442	8053191	LOC8053191	NADH-cytochrome b5 reductase-like	ISCP_023998		13.88	CG7914	FBgn0030995	uncharacterized protein	5		CYB5RL	cytochrome b5 reductase like	HGNC:32220	7
LOC8027053	7	7	1.1529	1.0188	0.20942	1.1529	0.20942		12292	8027053	LOC8027053	leucine-rich repeat-containing protein 20	ISCP_029664	ISCW003416	0.344675	Sclp	FBgn0030357	sclp	6		LRRC20	leucine rich repeat containing 20	HGNC:23421	3
LOC115310866	5	4	0.20941	1.1719	1.2061	1.2061	0.20941		11955	115310866	LOC115310866	uncharacterized LOC115310866	ISCP_005535		0.661475
LOC121046744	7	7	0.20934	0.85098	1.519	1.519	0.20934		10511	121046744	LOC121046744	uncharacterized LOC121046744	ISCP_028465		0.0355175
LOC8031915	7	4	0.53066	0.20929	1.314	1.314	0.20929		7068	8031915	LOC8031915	uncharacterized LOC8031915	ISCP_026712		4.89875	plu	FBgn0003114	plutonium	1		SNCAIP	synuclein alpha interacting protein	HGNC:11139	2
LOC115326391	7	5	0.20921	0.30134	1.1737	1.1737	0.20921		5651	115326391	LOC115326391	cyclin-D-binding Myb-like transcription factor 1	ISCP_024056		13.88						DMTF1	cyclin D binding myb like transcription factor 1	HGNC:14603	6
LOC8032760	7	6	0.72914	0.73367	0.20901	0.73367	0.20901		11409	8032760	LOC8032760	bestrophin-3-like	ISCP_011242	ISCW008543	0.0097275	Best4	FBgn0036491	Bestrophin 4	2		BEST4	bestrophin 4	HGNC:17106	2
LOC115324253	7	7	1.0388	0.20901	0.79586	1.0388	0.20901		11076	115324253	LOC115324253	uncharacterized LOC115324253	ISCP_012559		7.383	cag	FBgn0017414	cag	1		TIGD2	tigger transposable element derived 2	HGNC:18333	1
LOC121838412	6	6	1.0666	0.29991	0.20901	1.0666	0.20901		11759	121838412	LOC121838412	uncharacterized protein K02A2.6-like	ISCP_015429		0.0913975
LOC115327911	7	4	0.82875	0.83344	0.20865	0.83344	0.20865		13108	115327911	LOC115327911	histone H3-like	ISCP_001297		0.1959
LOC120838545	7	7	0.97665	1.0375	0.20844	1.0375	0.20844		11665	120838545	LOC120838545	uncharacterized LOC120838545	ISCP_038106
LOC8040731	7	4	0.20818	0.83972	0.64199	0.83972	0.20818		13946	8040731	LOC8040731	splicing factor, suppressor of white-apricot homolog	ISCP_020502		5.5295	su(w[a])	FBgn0003638	suppressor of white-apricot	6	Yes (5pct FDR)	SFSWAP	splicing factor SWAP	HGNC:10790	6
LOC8025180	7	3	0.82023	0.92829	0.20799	0.92829	0.20799		12513	8025180	LOC8025180	zinc finger CCCH-type with G patch domain-containing protein	ISCP_019049		39.525	CG4709	FBgn0032169	uncharacterized protein	7		ZGPAT	zinc finger CCCH-type and G-patch domain containing	HGNC:15948	7
LOC8031992	7	5	1.2978	1.3078	0.20777	1.3078	0.20777		10557	8031992	LOC8031992	zinc finger protein 665	ISCP_016623	ISCW007707	9.5515	CG8388	FBgn0034062	uncharacterized protein	2
LOC120836737	2	2	1.1103	0.98346	0.20718	1.1103	0.20718		12194	120836737	LOC120836737	uncharacterized LOC120836737	ISCP_006944		0.0080025
LOC8052141	7	5	0.78219	1.0777	0.20699	1.0777	0.20699		13443	8052141	sv	paired box protein Pax-5	ISCP_006191		0.35085	sv	FBgn0005561	shaven	6		PAX5	paired box 5	HGNC:8619	5
LOC8023707	7	7	0.88906	0.20695	1.0006	1.0006	0.20695		10659	8023707	LOC8023707	forkhead box protein D1-like	ISCP_017512	ISCW015937	0.026397	fd59A	FBgn0004896	forkhead domain 59A	4		FOXD1	forkhead box D1	HGNC:3802	3
LOC8029315	7	4	1.1358	0.20679	0.93672	1.1358	0.20679		13869	8029315	Mlf	myeloid leukemia factor 2	ISCP_033680		35.9025	Mlf	FBgn0034051	Myelodysplasia/myeloid leukemia factor	5	Yes (5pct FDR)	MLF2	myeloid leukemia factor 2	HGNC:7126	5
LOC8036450	1	1	0.20673	0.23724	0.66321	0.66321	0.20673		7468	8036450	LOC8036450	sterile alpha motif domain-containing protein 3	ISCP_015137								SAMD3	sterile alpha motif domain containing 3	HGNC:21574	2
LOC8040636	7	5	0.20646	0.81337	1.4356	1.4356	0.20646		4424	8040636	LOC8040636	DDB1- and CUL4-associated factor 4	ISCP_031274		10.8788						DCAF4	DDB1 and CUL4 associated factor 4	HGNC:20229	6
LOC120847078	2	1	0.2272	0.2062	0.68607	0.68607	0.2062		9037	120847078	LOC120847078	uncharacterized LOC120847078	ISCP_024391		0.193475						SAMD3	sterile alpha motif domain containing 3	HGNC:21574	1
LOC115323425	7	7	0.5264	0.206	0.84596	0.84596	0.206		8702	115323425	LOC115323425	uncharacterized LOC115323425	ISCP_012101		0.3502
LOC8027211	7	6	0.20542	0.31764	0.46388	0.46388	0.20542		5128	8027211	LOC8027211	uncharacterized LOC8027211	ISCP_022902	ISCW003087	0.131802
LOC8023765	7	7	0.20536	0.61494	0.26613	0.61494	0.20536		9259	8023765	LOC8023765	frizzled-4	ISCP_021960	ISCW016122	3.23375	fz4	FBgn0027342	frizzled 4	4		FZD4	frizzled class receptor 4	HGNC:4042	7
LOC8036941	7	7	0.47183	0.20529	1.073	1.073	0.20529		8418	8036941	LOC8036941	beta-alanine-activating enzyme-like	ISCP_004488		4.02175	Aasdh	FBgn0027780	Aminoadipate-semialdehyde dehydrogenase	7		AASDH	aminoadipate-semialdehyde dehydrogenase	HGNC:23993	7
LOC8023621	7	7	0.89948	0.2048	0.39623	0.89948	0.2048		10824	8023621	ds	protein dachsous	ISCP_004645		6.244	ds	FBgn0284247	dachsous	7		DCHS1	dachsous cadherin-related 1	HGNC:13681	5
LOC115310732	7	6	0.54914	0.20423	1.4029	1.4029	0.20423		10326	115310732	LOC115310732	uncharacterized LOC115310732	ISCP_004060		0.0319
LOC115323412	7	7	0.31924	0.20385	1.0045	1.0045	0.20385		7667	115323412	LOC115323412	acanthoscurrin-1-like	ISCP_005675								KRTAP19-3	keratin associated protein 19-3	HGNC:18938	1
LOC8040588	7	6	0.47374	0.20356	0.6973	0.6973	0.20356		6617	8040588	LOC8040588	uncharacterized LOC8040588	ISCP_000512		2.597	CG11723	FBgn0031391	uncharacterized protein	2
LOC8031012	7	7	0.20275	0.38707	0.28518	0.38707	0.20275		8072	8031012	LOC8031012	protein charlatan	ISCP_030079		11.5225	chn	FBgn0015371	charlatan	3
LOC121837183	7	7	0.71949	0.74592	0.20272	0.74592	0.20272		10095	121837183	LOC121837183	zinc finger MYM-type protein 1-like	ISCP_012169		0.01616						THAP12	THAP domain containing 12	HGNC:9440	5
LOC8024483	7	6	0.57771	0.3136	0.20252	0.57771	0.20252		6380	8024483	LOC8024483	E3 ubiquitin-protein ligase Siah1	ISCP_005709		26.4525	sina	FBgn0003410	seven in absentia	7		SIAH1	siah E3 ubiquitin protein ligase 1	HGNC:10857	7
LOC115316400	2	1	0.2079	0.20233	0.49974	0.49974	0.20233		9389	115316400	LOC115316400	uncharacterized LOC115316400	ISCP_012836		0.0825725
LOC8036094	7	7	0.4015	0.20156	1.4228	1.4228	0.20156		8201	8036094	LOC8036094	unc-112-related protein	ISCP_004842		20.62	Fit1	FBgn0035498	Fermitin 1	7	Yes (5pct FDR)	FERMT2	FERM domain containing kindlin 2	HGNC:15767	7
LOC115315314	5	5	0.20142	0.51342	1.0209	1.0209	0.20142		8711	115315314	LOC115315314	uncharacterized LOC115315314	ISCP_018455		0.02495
LOC121837566	7	7	1.5308	1.4771	0.20108	1.5308	0.20108		14575	121837566	LOC121837566	uncharacterized LOC121837566	ISCP_031710		0.306165
LOC8040664	7	6	0.98179	0.72189	0.201	0.98179	0.201		13014	8040664	LOC8040664	ribitol-5-phosphate xylosyltransferase 1	ISCP_007730		11.6						RXYLT1	ribitol xylosyltransferase 1	HGNC:13530	7
LOC8044072	7	7	0.201	0.59448	1.1744	1.1744	0.201		9061	8044072	LOC8044072	cingulin	ISCP_019549		5.17175						GOLGA6L4	golgin A6 family like 4	HGNC:27256	1
LOC115331676	7	5	0.5086	0.20047	0.94258	0.94258	0.20047		11875	115331676	LOC115331676	putative ferric-chelate reductase 1	ISCP_020922		0.0422575	CG14515	FBgn0039648	uncharacterized protein	1
LOC8029513	7	7	0.27312	0.5077	0.20035	0.5077	0.20035		8730	8029513	B9d1	B9 domain-containing protein 1	ISCP_014515		0.5093	B9d1	FBgn0038342	B9d1	7
LOC8053924	7	6	0.20018	0.59054	0.73865	0.73865	0.20018		8824	8053924	LOC8053924	TNF receptor-associated factor 6	ISCP_008208		8.2705						TRAF6	TNF receptor associated factor 6	HGNC:12036	3
LOC121838033	7	7	0.31051	0.2001	1.2435	1.2435	0.2001		7696	121838033	LOC121838033	uncharacterized LOC121838033	ISCP_024988
LOC120843559	7	7	0.7162	0.51157	0.19995	0.7162	0.19995		9698	120843559	LOC120843559	uncharacterized LOC120843559	ISCP_003148		0.0047075
LOC8032123	7	5	1.0263	0.95517	0.19976	1.0263	0.19976		12546	8032123	LOC8032123	uncharacterized LOC8032123	ISCP_028152	ISCW008261	53.26
LOC8053047	7	7	0.9194	1.1002	0.1997	1.1002	0.1997		12058	8053047	Galk	N-acetylgalactosamine kinase	ISCP_029455	ISCW005368	6.63125	Galk	FBgn0263199	Galactokinase	7		GALK2	galactokinase 2	HGNC:4119	7
LOC8030416	7	5	0.73533	1.0501	0.19961	1.0501	0.19961		11516	8030416	LOC8030416	alsin	ISCP_035206		6.56925	Als2	FBgn0037116	Amyotrophic lateral sclerosis 2	5		ALS2	alsin Rho guanine nucleotide exchange factor ALS2	HGNC:443	7
LOC8052477	7	5	0.41917	0.1996	0.61773	0.61773	0.1996		5446	8052477	LOC8052477	PITH domain-containing protein CG6153	ISCP_021816	ISCW005743	19.56	CG6153	FBgn0032445	uncharacterized protein	7	Yes (5pct FDR)	PITHD1	PITH domain containing 1	HGNC:25022	7
LOC8039449	7	5	0.23927	0.1994	1.4412	1.4412	0.1994		6888	8039449	LOC8039449	uncharacterized LOC8039449	ISCP_023556		0.231475						SOHLH2	spermatogenesis and oogenesis specific basic helix-loop-helix 2	HGNC:26026	1
LOC8039104	7	6	1.374	1.2941	0.19905	1.374	0.19905		14161	8039104	LOC8039104	proline-rich protein 36	ISCP_028204		15.4625	CG10492	FBgn0032748	uncharacterized protein	4	Yes (5pct FDR)	ZCCHC14	zinc finger CCHC-type containing 14	HGNC:24134	3
LOC8051973	7	7	0.63534	0.84288	0.19904	0.84288	0.19904		10573	8051973	CBP	sarcoplasmic calcium-binding proteins I, III, and IV	ISCP_029191	ISCW017571	4.066	CBP	FBgn0026144	sarcoplasmic calcium-binding protein	1
LOC8053571	7	7	1.572	1.6658	0.19894	1.6658	0.19894		15067	8053571	Usp16-45	ubiquitin carboxyl-terminal hydrolase 45	ISCP_010610		18.0525	Usp16-45	FBgn0029763	Ubiquitin specific protease 16/45	6	Yes (5pct FDR)	USP16	ubiquitin specific peptidase 16	HGNC:12614	7
LOC8028178	7	7	0.37009	0.19853	0.9257	0.9257	0.19853		8049	8028178	LOC8028178	polycystin-2	ISCP_028690	ISCW002157	14.8925	Pkd2	FBgn0041195	Polycystic kidney disease 2	3		PKD2	polycystin 2, transient receptor potential cation channel	HGNC:9009	7
LOC120837655	7	5	0.25044	0.19846	0.66515	0.66515	0.19846		10403	120837655	LOC120837655	neprilysin-4-like	ISCP_031297		0.0249475
LOC8024294	7	5	0.46625	0.48417	0.1984	0.48417	0.1984		8617	8024294	LOC8024294	retinol dehydrogenase 12-like	ISCP_004052		0.25745	CG7675	FBgn0038610	uncharacterized protein	2
LOC121836690	7	5	0.19802	0.64886	0.45628	0.64886	0.19802		9043	121836690	LOC121836690	uncharacterized LOC121836690	ISCP_009752		0.0877
LOC120850248	2	2	0.38806	0.62323	0.19801	0.62323	0.19801		9406	120850248	LOC120850248	uncharacterized LOC120850248	ISCP_018942		0.0067125
LOC8036364	7	6	0.19788	0.38716	1.4456	1.4456	0.19788		8550	8036364	LOC8036364	plexin-B	ISCP_029430		5.227	PlexB	FBgn0025740	Plexin B	7		PLXNB3	plexin B3	HGNC:9105	1
LOC120846872	7	2	0.42867	0.5309	0.1973	0.5309	0.1973		13741	120846872	LOC120846872	piggyBac transposable element-derived protein 3	ISCP_009618		1.08645						PGBD1	piggyBac transposable element derived 1	HGNC:19398	1
LOC121836428	7	7	1.7544	1.5214	0.1973	1.7544	0.1973		15188	121836428	LOC121836428	Down syndrome cell adhesion molecule-like protein Dscam2	ISCP_033246		0.041825						SPEGNB	SPEG neighbor	HGNC:51251	2
LOC8033007	7	7	1.4623	1.502	0.19723	1.502	0.19723		14457	8033007	BBS9	protein PTHB1	ISCP_002077		1.24775	BBS9	FBgn0034622	Bardet-Biedl syndrome 9	7		BBS9	Bardet-Biedl syndrome 9	HGNC:30000	7
LOC8030700	7	5	1.4744	1.4502	0.19705	1.4744	0.19705		15210	8030700	LOC8030700	uncharacterized LOC8030700	ISCP_003596		5.71075
LOC8027945	7	6	0.19684	0.81363	0.68673	0.81363	0.19684		11481	8027945	jdp	dnaJ homolog subfamily C member 12	ISCP_013994	ISCW002129	33.9575	jdp	FBgn0027654	jdp	6		DNAJC12	DnaJ heat shock protein family (Hsp40) member C12	HGNC:28908	6
LOC8023195	7	7	1.3814	1.4292	0.19646	1.4292	0.19646		14144	8023195	Cortactin	src substrate cortactin	ISCP_013060		51.755	Cortactin	FBgn0025865	cortactin	6		CTTN	cortactin	HGNC:3338	6
LOC115311378	7	6	0.26467	0.19608	1.3135	1.3135	0.19608		5766	115311378	LOC115311378	uncharacterized LOC115311378	ISCP_004529		0.737225
LOC115311809	4	2	0.79721	0.76189	0.19594	0.79721	0.19594		12578	115311809	LOC115311809	uncharacterized LOC115311809	ISCP_017603		20.075
LOC120844452	7	7	1.2506	0.43885	0.19544	1.2506	0.19544		12825	120844452	LOC120844452	zinc finger MYM-type protein 1-like	ISCP_020444		0.2925
LOC121046961	6	5	0.19537	0.98031	0.64121	0.98031	0.19537		12641	121046961	LOC121046961	uncharacterized LOC121046961	ISCP_008569		0.0658825	Camp	FBgn0034210	Cathelicidin-like antimicrobial protein	1
LOC120839400	7	7	1.4311	1.4067	0.19493	1.4311	0.19493		14127	120839400	LOC120839400	tyrosine decarboxylase	ISCP_026399		1.4765	Tdc2	FBgn0050446	Tyrosine decarboxylase 2	7		DDC	dopa decarboxylase	HGNC:2719	4
LOC115316830	7	7	0.21493	0.3538	0.19485	0.3538	0.19485		7785	115316830	LOC115316830	calcium-activated chloride channel regulator 1-like	ISCP_031169		0.361975						CLCA1	chloride channel accessory 1	HGNC:2015	1
LOC121837336	7	7	1.056	0.19472	1.3278	1.3278	0.19472		11657	121837336	LOC121837336	tachykinin-like peptides receptor 86C	ISCP_012215			TkR86C	FBgn0004841	Tachykinin-like receptor at 86C	5		TACR3	tachykinin receptor 3	HGNC:11528	5
LOC8035153	3	3	0.19449	0.68144	0.48811	0.68144	0.19449		9717	8035153	LOC8035153	uncharacterized LOC8035153	ISCP_026746		13.0475
LOC115331582	7	6	1.057	0.83783	0.19411	1.057	0.19411		11265	115331582	LOC115331582	uncharacterized LOC115331582	ISCP_038552		0.030445
LOC120837953	7	6	0.62188	0.6987	0.19392	0.6987	0.19392		10433	120837953	LOC120837953	uncharacterized LOC120837953	ISCP_001697		38.895
LOC8051444	7	5	0.89186	0.83327	0.19371	0.89186	0.19371		11325	8051444	LOC8051444	zinc finger protein 865	ISCP_034115		9.79925	zf30C	FBgn0270924	zinc finger protein 30C	1	Yes (5pct FDR)	ZNF579	zinc finger protein 579	HGNC:26646	1
LOC121046194	7	7	1.2728	1.284	0.19368	1.284	0.19368		13219	121046194	LOC121046194	uncharacterized LOC121046194	ISCP_028025		0.62835
LOC120840948	7	4	0.53119	0.19365	1.3608	1.3608	0.19365		10497	120840948	LOC120840948	acetylcholinesterase-1-like	ISCP_014252								CEL	carboxyl ester lipase	HGNC:1848	1
LOC115308316	7	7	0.51998	0.5768	0.19331	0.5768	0.19331		8867	115308316	LOC115308316	glycine-rich cell wall structural protein	ISCP_029210		0.124415						KRTAP19-3	keratin associated protein 19-3	HGNC:18938	1
LOC120842242	5	5	1.3506	1.3397	0.19285	1.3506	0.19285		13682	120842242	LOC120842242	uncharacterized LOC120842242	ISCP_014058		0.141052
LOC8030863	7	5	1.5484	1.4017	0.19264	1.5484	0.19264		5745	8030863	dmpd	F-box only protein 28	ISCP_000190		11.9775	dmpd	FBgn0033486	dampened	6		FBXO28	F-box protein 28	HGNC:29046	2
LOC121836039	7	7	0.35876	0.19258	1.4512	1.4512	0.19258		7880	121836039	LOC121836039	uncharacterized LOC121836039	ISCP_004465		0.1124
LOC8050424	7	6	0.19241	0.41964	0.43673	0.43673	0.19241		7928	8050424	LOC8050424	survival motor neuron protein	ISCP_011141		12.5475	Smn	FBgn0036641	survival motor neuron	5	Yes (5pct FDR)	SMN1	survival of motor neuron 1, telomeric	HGNC:11117	3
LOC121835258	7	6	1.0696	0.53474	0.19205	1.0696	0.19205		13244	121835258	LOC121835258	uncharacterized LOC121835258	ISCP_034918		0.2426
LOC121048317	7	7	0.27648	0.48887	0.19194	0.48887	0.19194		8656	121048317	LOC121048317	uncharacterized LOC121048317	ISCP_013367
LOC8027264	7	6	0.19163	1.4521	0.42482	1.4521	0.19163		14930	8027264	LOC8027264	monocarboxylate transporter 12	ISCP_026597	ISCW017242	53.0175	CG8028	FBgn0031010	uncharacterized protein	2		SLC16A14	solute carrier family 16 member 14	HGNC:26417	1
LOC120836110	7	5	0.19162	0.73084	0.60457	0.73084	0.19162		12357	120836110	LOC120836110	hemicentin-1	ISCP_016940								PSG7	pregnancy specific beta-1-glycoprotein 7	HGNC:9524	1
LOC8051054	7	6	0.42437	0.85521	0.19154	0.85521	0.19154		11938	8051054	LOC8051054	glycerophosphocholine phosphodiesterase GPCPD1	ISCP_014364		6.2335	CG2818	FBgn0031566	uncharacterized protein	7		GPCPD1	glycerophosphocholine phosphodiesterase 1	HGNC:26957	7
LOC115327699	7	6	0.30566	1.2952	0.19151	1.2952	0.19151		14521	115327699	LOC115327699	uncharacterized LOC115327699	ISCP_021504		2.02925	pre-mod(mdg4)-N	FBgn0267652	pre-mod(mdg4)-N	1
LOC8051154	7	5	0.22429	0.1912	0.60779	0.60779	0.1912		8324	8051154	LOC8051154	protein fuzzy homolog	ISCP_006523		3.70525	fy	FBgn0001084	fuzzy	6		FUZ	fuzzy planar cell polarity protein	HGNC:26219	6
LOC121836584	7	3	0.82179	0.19111	0.96988	0.96988	0.19111		14271	121836584	LOC121836584	uncharacterized LOC121836584	ISCP_026443		0.157825
LOC8029187	7	3	0.25431	0.3938	0.19107	0.3938	0.19107		4073	8029187	LOC8029187	uncharacterized LOC8029187	ISCP_023036	ISCW018415	12.085
LOC8041866	7	7	0.88061	1.2321	0.19068	1.2321	0.19068		12867	8041866	LOC8041866	S-formylglutathione hydrolase	ISCP_002260	ISCW023289	47.25	CG4390	FBgn0038771	uncharacterized protein	7		ESD	esterase D	HGNC:3465	7
LOC8026027	7	5	1.3112	0.19035	0.57674	1.3112	0.19035		12579	8026027	LOC8026027	zinc finger protein 658B	ISCP_016909		1.24	CG8301	FBgn0037717	uncharacterized protein	1
LOC8033671	7	4	0.19028	0.21586	0.30526	0.30526	0.19028		3723	8033671	sud1	prolyl 3-hydroxylase OGFOD1	ISCP_004925		11.225	sud1	FBgn0265189	sudestada1	7		OGFOD1	2-oxoglutarate and iron dependent oxygenase domain containing 1	HGNC:25585	7
LOC115315581	7	7	0.89691	0.19007	1.5977	1.5977	0.19007		10753	115315581	LOC115315581	carbonic anhydrase 15-like	ISCP_010466		0.0320925	CAH5	FBgn0040629	Carbonic anhydrase 5	1		CA4	carbonic anhydrase 4	HGNC:1375	1
LOC8043743	7	4	0.59671	0.19006	0.78905	0.78905	0.19006		6524	8043743	LOC8043743	S-adenosyl-L-methionine-dependent tRNA 4-demethylwyosine synthase TYW1	ISCP_038171		41.6						TYW1	tRNA-yW synthesizing protein 1 homolog	HGNC:25598	7
LOC8036863	7	7	0.26747	0.18975	1.0127	1.0127	0.18975		7376	8036863	LOC8036863	nudC domain-containing protein 3	ISCP_033128	ISCW011126	59.9125	CG31251	FBgn0051251	uncharacterized protein	7	Yes (5pct FDR)	NUDCD3	NudC domain containing 3	HGNC:22208	7
LOC120849612	7	6	0.18953	0.56323	1.563	1.563	0.18953		9917	120849612	LOC120849612	glutamate synthase [NADH]	ISCP_033645		30.0525	CG9674	FBgn0036663	uncharacterized protein	7
LOC8031544	7	6	0.18951	0.28963	0.77886	0.77886	0.18951		6797	8031544	LOC8031544	uncharacterized LOC8031544	ISCP_010305		5.47275	Dyro	FBgn0036152	Dpt-YFP repressor by overexpression	1
LOC120838099	7	7	0.18928	0.67263	0.86348	0.86348	0.18928		9503	120838099	LOC120838099	uncharacterized LOC120838099	ISCP_016433		1.3445
LOC115311429	7	6	0.18905	0.46137	1.3706	1.3706	0.18905		10336	115311429	LOC115311429	G patch domain-containing protein 4	ISCP_019781		31.23	CG15561	FBgn0039829	uncharacterized protein	5		GPATCH4	G-patch domain containing 4 (gene/pseudogene)	HGNC:25982	4
LOC115323597	6	1	0.19586	0.18888	0.5204	0.5204	0.18888		9875	115323597	LOC115323597	uncharacterized LOC115323597	ISCP_020658		0.0304725	Camp	FBgn0034210	Cathelicidin-like antimicrobial protein	1
LOC121833295	2	2	0.61179	0.18885	0.9002	0.9002	0.18885		9304	121833295	LOC121833295	gastrula zinc finger protein XlCGF49.1-like	ISCP_021833		0.487525						ZNF22	zinc finger protein 22	HGNC:13012	1
LOC8036095	7	7	0.75435	1.233	0.18874	1.233	0.18874		12762	8036095	LOC8036095	uncharacterized LOC8036095	ISCP_035712	ISCW011052	0.307875	lmgB	FBgn0085470	lemming B	2		FAM89B	family with sequence similarity 89 member B	HGNC:16708	5
LOC120848945	3	3	0.5741	0.51639	0.18868	0.5741	0.18868		9168	120848945	LOC120848945	GDSL esterase/lipase CPRD49-like	ISCP_021758		0.63955
LOC8042692	7	2	0.36231	0.18853	0.33379	0.36231	0.18853		10588	8042692	LOC8042692	beta-glucuronidase	ISCP_014279		0.0748725	CG15117	FBgn0034417	uncharacterized protein	7		GUSB	glucuronidase beta	HGNC:4696	7
LOC8037612	7	5	0.18838	0.31457	1.5293	1.5293	0.18838		9801	8037612	LOC8037612	uncharacterized LOC8037612	ISCP_001800		48.6025
LOC8030152	7	7	0.76859	0.95508	0.18831	0.95508	0.18831		11044	8030152	LOC8030152	death-associated protein 1	ISCP_018154	ISCW005083	150.85	CG12384	FBgn0033624	uncharacterized protein	6		DAPL1	death associated protein like 1	HGNC:21490	2
LOC8033806	7	4	0.18823	0.43731	0.24068	0.43731	0.18823		14554	8033806	B9d2	B9 domain-containing protein 2	ISCP_029042		2.508	B9d2	FBgn0261683	B9d2	7		B9D2	B9 domain containing 2	HGNC:28636	7
LOC8023665	7	4	1.0834	1.0334	0.18822	1.0834	0.18822		13458	8023665	Nulp1	transcription factor 25	ISCP_000988		52.51	Nulp1	FBgn0027549	Nuclear localized protein 1	7		TCF25	transcription factor 25	HGNC:29181	7
LOC120840367	7	5	0.87256	0.77778	0.18816	0.87256	0.18816		13306	120840367	LOC120840367	uncharacterized LOC120840367	ISCP_028551		0.5057
LOC115311758	7	6	0.58444	1.0248	0.18809	1.0248	0.18809		13404	115311758	hook	protein Hook homolog 3	ISCP_003065		25.0875	hook	FBgn0001202	hook	7		HOOK1	hook microtubule tethering protein 1	HGNC:19884	6
LOC120836584	7	6	1.3134	1.3491	0.18775	1.3491	0.18775		14560	120836584	LOC120836584	uncharacterized LOC120836584	ISCP_034588		4.67325
LOC115313281	7	4	0.1876	0.34169	0.80715	0.80715	0.1876		10001	115313281	LOC115313281	monocarboxylate transporter 12-B	ISCP_010588		0.072105	CG8389	FBgn0034063	uncharacterized protein	2		SLC16A14	solute carrier family 16 member 14	HGNC:26417	1
LOC120842154	7	7	0.18756	0.5941	0.52936	0.5941	0.18756		9152	120842154	LOC120842154	uncharacterized LOC120842154	ISCP_021353		0.112138
LOC8053126	7	6	0.59855	0.18749	0.57681	0.59855	0.18749		10287	8053126	LOC8053126	uncharacterized LOC8053126	ISCP_004038		27.0775	CG30089	FBgn0050089	uncharacterized protein	2
LOC8038746	7	6	1.0874	0.28576	0.18725	1.0874	0.18725		7286	8038746	LOC8038746	eukaryotic translation initiation factor 4E type 3	ISCP_004601		13.8325						EIF4E3	eukaryotic translation initiation factor 4E family member 3	HGNC:31837	4
LOC8054079	7	7	1.4685	1.403	0.18655	1.4685	0.18655		14352	8054079	LOC8054079	armadillo-like helical domain-containing protein 3	ISCP_011605		27.905	CG8379	FBgn0037638	uncharacterized protein	7		ARMH3	armadillo like helical domain containing 3	HGNC:25788	7
LOC115327123	7	7	0.78176	0.6531	0.18632	0.78176	0.18632		10213	115327123	LOC115327123	cytochrome P450 3A14	ISCP_009037		0.0770525
LOC115312914	7	7	1.1235	1.258	0.1861	1.258	0.1861		13069	115312914	LOC115312914	secretory immunoglobulin A-binding protein EsiB	ISCP_028524		5.4885
LOC115324778	7	6	0.23832	0.18603	0.88654	0.88654	0.18603		8116	115324778	LOC115324778	hepatocyte growth factor receptor-like	ISCP_024509		1.259						MET	MET proto-oncogene, receptor tyrosine kinase	HGNC:7029	6
LOC120836627	7	5	0.95362	0.89281	0.18592	0.95362	0.18592		8774	120836627	LOC120836627	ankyrin repeat domain-containing protein SOWAHB	ISCP_022598		3.406	sowah	FBgn0036302	sosondowah	3	Yes (5pct FDR)	SOWAHA	sosondowah ankyrin repeat domain family member A	HGNC:27033	2
LOC8030920	7	5	0.87949	0.18555	0.70497	0.87949	0.18555		12696	8030920	LOC8030920	dolichyldiphosphatase 1	ISCP_031753	ISCW007215	60.6125						DOLPP1	dolichyldiphosphatase 1	HGNC:29565	7
LOC121048089	2	2	0.18554	0.77108	1.0286	1.0286	0.18554		10267	121048089	LOC121048089	piggyBac transposable element-derived protein 3	ISCP_002752		0.10872						PGBD1	piggyBac transposable element derived 1	HGNC:19398	2
LOC8034148	7	7	0.18494	0.27192	0.64155	0.64155	0.18494		7517	8034148	LOC8034148	protein ABHD18	ISCP_013216		1.657	CG32112	FBgn0052112	uncharacterized protein	7		ABHD18	abhydrolase domain containing 18	HGNC:26111	7
LOC115326265	7	5	0.95097	1.2597	0.18493	1.2597	0.18493		3817	115326265	LOC115326265	ankyrin-3	ISCP_007184		11.9325	CG13933	FBgn0035270	uncharacterized protein	7	Yes (5pct FDR)
LOC120842830	7	6	0.18481	0.80407	0.88543	0.88543	0.18481		6430	120842830	LOC120842830	dual specificity tyrosine-phosphorylation-regulated kinase 4	ISCP_020855		1.34075	Dyrk2	FBgn0016930	Dual-specificity tyrosine phosphorylation-regulated kinase 2	5		DYRK4	dual specificity tyrosine phosphorylation regulated kinase 4	HGNC:3095	6
LOC120846609	7	6	1.0472	0.18463	1.2398	1.2398	0.18463		13101	120846609	LOC120846609	peptidase M20 domain-containing protein 2	ISCP_002037		0.25785						PM20D2	peptidase M20 domain containing 2	HGNC:21408	6
LOC115329648	7	3	0.90697	0.90198	0.18446	0.90697	0.18446		14779	115329648	LOC115329648	uncharacterized LOC115329648	ISCP_000052		0.197472
LOC8030247	7	7	0.77538	0.18432	0.50343	0.77538	0.18432		10195	8030247	LOC8030247	elongation of very long chain fatty acids protein 1	ISCP_025324	ISCW019365	0.003725	CG6660	FBgn0039030	uncharacterized protein	2
LOC8039177	7	7	0.18431	0.18631	0.79016	0.79016	0.18431		7094	8039177	LOC8039177	E3 ubiquitin-protein ligase Hakai	ISCP_034043		29.8475	Hakai	FBgn0032812	hakai	4	Yes (5pct FDR)	CBLL1	Cbl proto-oncogene like 1	HGNC:21225	5
LOC8023710	7	7	0.89936	0.18402	0.98767	0.98767	0.18402		10761	8023710	LOC8023710	arrestin domain-containing protein 3	ISCP_016197		9.7635	CG1105	FBgn0037465	uncharacterized protein	1
LOC8044010	7	7	0.8783	0.88222	0.18371	0.88222	0.18371		10720	8044010	LOC8044010	uncharacterized LOC8044010	ISCP_014563		13.885
LOC121836975	2	2	0.26838	0.18367	0.87047	0.87047	0.18367		7580	121836975	LOC121836975	uncharacterized LOC121836975	ISCP_019291		0.0264325
LOC121046771	7	3	0.32975	0.18356	1.102	1.102	0.18356		14445	121046771	LOC121046771	uncharacterized LOC121046771	ISCP_026080		0.03477
LOC8043038	7	5	0.18328	0.2035	1.2364	1.2364	0.18328		7356	8043038	LOC8043038	SWI/SNF-related matrix-associated actin-dependent regulator of chromatin subfamily A-like protein 1	ISCP_017224	ISCW023702	6.00525	Marcal1	FBgn0031655	Marcal1	6		SMARCAL1	SWI/SNF related, matrix associated, actin dependent regulator of chromatin, subfamily a like 1	HGNC:11102	6
LOC8042002	7	4	0.35658	0.40339	0.18299	0.40339	0.18299		5754	8042002	LOC8042002	lipopolysaccharide-induced tumor necrosis factor-alpha factor homolog	ISCP_030483		36.4975	CG13510	FBgn0034758	uncharacterized protein	5
LOC8036205	7	6	0.20564	0.18202	0.63919	0.63919	0.18202		4807	8036205	LOC8036205	uncharacterized LOC8036205	ISCP_008259	ISCW011377	14.7575
LOC121835896	7	7	0.74065	0.18202	0.94568	0.94568	0.18202		10016	121835896	LOC121835896	uncharacterized LOC121835896	ISCP_024416		0.0730625						RTL1	retrotransposon Gag like 1	HGNC:14665	1
LOC8039829	7	7	0.63168	0.90515	0.18168	0.90515	0.18168		10838	8039829	LOC8039829	uncharacterized LOC8039829	ISCP_028527
LOC8024671	7	6	0.18152	0.36501	0.87799	0.87799	0.18152		7332	8024671	LOC8024671	uncharacterized LOC8024671	ISCP_007349	ISCW001304	0.4192
LOC8042160	7	7	0.42119	0.18146	0.30133	0.42119	0.18146		8308	8042160	LOC8042160	protein Aster-B	ISCP_038588		7.7225	GramD1B	FBgn0085423	GRAM domain containing 1B	4		GRAMD1B	GRAM domain containing 1B	HGNC:29214	7
LOC115312179	7	6	1.0093	1.1125	0.1812	1.1125	0.1812		13870	115312179	LOC115312179	uncharacterized LOC115312179	ISCP_032250		0.600075	beat-Vc	FBgn0038084	beaten path Vc	1
LOC8042675	7	7	0.43962	0.18113	1.3082	1.3082	0.18113		8305	8042675	LOC8042675	GDP-D-glucose phosphorylase 1	ISCP_014904		3.18775	CG3552	FBgn0035999	uncharacterized protein	5		GDPGP1	GDP-D-glucose phosphorylase 1	HGNC:34360	6
LOC8034154	7	6	1.3639	0.87993	0.18107	1.3639	0.18107		14699	8034154	LOC8034154	sarcalumenin	ISCP_001600	ISCW009690	2.3645	CG9297	FBgn0038181	uncharacterized protein	3		SRL	sarcalumenin	HGNC:11295	6
LOC121048498	7	7	0.22964	0.18105	1.6225	1.6225	0.18105		7200	121048498	LOC121048498	uncharacterized LOC121048498	ISCP_005256
LOC115315543	7	3	1.1105	1.1222	0.181	1.1222	0.181		4626	115315543	LOC115315543	uncharacterized LOC115315543	ISCP_033567		0.99275
LOC8050430	7	6	0.1809	0.255	0.99719	0.99719	0.1809		6953	8050430	LOC8050430	solute carrier family 2, facilitated glucose transporter member 8	ISCP_007312		0.0462775	Glut3	FBgn0015230	Glucose transporter type 3	1
LOC8053086	7	6	1.453	1.4403	0.18084	1.453	0.18084		13594	8053086	LOC8053086	cell death regulator Aven	ISCP_020545		12.255						AVEN	apoptosis and caspase activation inhibitor	HGNC:13509	4
LOC121833785	7	6	0.18053	0.5863	1.4721	1.4721	0.18053		9593	121833785	LOC121833785	uncharacterized LOC121833785	ISCP_036755		0.0151625
LOC8030854	7	4	0.5836	0.17966	1.0096	1.0096	0.17966		12486	8030854	LOC8030854	juvenile hormone acid O-methyltransferase-like	ISCP_014070		0.0191975	jhamt	FBgn0028841	juvenile hormone acid methyltransferase	3
LOC8036237	7	5	1.4655	1.4309	0.17921	1.4655	0.17921		12109	8036237	LOC8036237	uncharacterized LOC8036237	ISCP_012911		9.86725
LOC121837290	5	5	0.99539	1.0324	0.17909	1.0324	0.17909		11662	121837290	LOC121837290	uncharacterized LOC121837290	ISCP_009540		0.02943
LOC8035956	7	4	0.1788	0.43362	0.58035	0.58035	0.1788		12769	8035956	LOC8035956	uncharacterized LOC8035956	ISCP_035115		0.8813
LOC121837862	7	5	1.3485	1.2005	0.1787	1.3485	0.1787		15101	121837862	LOC121837862	THAP domain-containing protein 1-like	ISCP_008314		0.088185						THAP7	THAP domain containing 7	HGNC:23190	1
LOC115324054	7	6	0.26887	0.64733	0.17865	0.64733	0.17865		11131	115324054	LOC115324054	snake venom 5'-nucleotidase	ISCP_033918		0.0278825
LOC121833646	7	7	1.0729	0.99814	0.17854	1.0729	0.17854		11887	121833646	LOC121833646	uncharacterized LOC121833646	ISCP_015831
LOC8044132	7	6	0.92601	0.58498	0.17796	0.92601	0.17796		12474	8044132	LOC8044132	glutathione S-transferase C-terminal domain-containing protein	ISCP_008471	ISCW015262	2.06325	CG10428	FBgn0032724	uncharacterized protein	7		GSTCD	glutathione S-transferase C-terminal domain containing	HGNC:25806	7
LOC115327423	3	3	0.43709	0.17778	1.0945	1.0945	0.17778		8365	115327423	LOC115327423	ATPase family protein 2 homolog	ISCP_023669		0.995725	CG5776	FBgn0032450	uncharacterized protein	4	Yes (5pct FDR)	AFG2A	AFG2 AAA ATPase homolog A	HGNC:18119	3
LOC115316423	7	6	0.5735	0.26449	0.17665	0.5735	0.17665		10986	115316423	LOC115316423	zinc finger protein 713	ISCP_024879		0.51155
LOC115314038	7	6	0.71173	0.17609	0.66302	0.71173	0.17609		11149	115314038	LOC115314038	uncharacterized LOC115314038	ISCP_009957		17.365	l(2)05714	FBgn0010607	lethal (2) 05714	1	Yes (5pct FDR)
LOC115318289	7	5	0.17534	0.25226	1.549	1.549	0.17534		3352	115318289	LOC115318289	chymotrypsin-like protease CTRL-1	ISCP_029353		4.94425	Ser6	FBgn0011834	Serine protease 6	3		TPSD1	tryptase delta 1	HGNC:14118	1
LOC8029218	7	6	0.95935	1.1702	0.17504	1.1702	0.17504		13472	8029218	LOC8029218	uncharacterized LOC8029218	ISCP_018307		6.314
LOC120839844	7	7	1.313	1.2314	0.17501	1.313	0.17501		13375	120839844	LOC120839844	piggyBac transposable element-derived protein 2-like	ISCP_032233		0.109628						PGBD2	piggyBac transposable element derived 2	HGNC:19399	2
LOC8037388	7	2	0.51831	0.49978	0.17495	0.51831	0.17495		9658	8037388	wapl	wings apart-like protein homolog	ISCP_015342		10.2523	wapl	FBgn0004655	wings apart-like	4	Yes (5pct FDR)	WAPL	WAPL cohesin release factor	HGNC:23293	6
LOC8039664	7	4	0.97465	0.95322	0.17489	0.97465	0.17489		14214	8039664	LOC8039664	uncharacterized LOC8039664	ISCP_007266		5.52875						ARMC10	armadillo repeat containing 10	HGNC:21706	4
LOC8052244	7	6	0.32	0.1748	1.7045	1.7045	0.1748		6288	8052244	LOC8052244	protein stoned-B	ISCP_017622		1.24375	stnB	FBgn0016975	stoned B	5		STON2	stonin 2	HGNC:30652	3
LOC8050857	5	4	0.62931	0.17468	0.87192	0.87192	0.17468		11550	8050857	LOC8050857	sarcoplasmic calcium-binding proteins I, III, and IV	ISCP_031327		0.678225	Scp2	FBgn0020907	Sarcoplasmic calcium-binding protein 2	6
LOC115330374	7	3	0.34763	0.17459	0.84216	0.84216	0.17459		11895	115330374	LOC115330374	uncharacterized LOC115330374	ISCP_032895		1.596
LOC8051778	7	7	1.1676	1.2663	0.17452	1.2663	0.17452		13146	8051778	LOC8051778	uncharacterized LOC8051778	ISCP_031899	ISCW018759
LOC115326364	7	6	0.58736	0.82793	0.17445	0.82793	0.17445		9596	115326364	LOC115326364	zonadhesin-like	ISCP_035293			CG42259	FBgn0266569	uncharacterized protein	1
LOC8027215	7	6	0.45569	0.17441	0.23363	0.45569	0.17441		8402	8027215	LOC8027215	uncharacterized LOC8027215	ISCP_030641	ISCW017510	0.018675	Ir68b	FBgn0036250	Ionotropic receptor 68b	2
LOC8041294	7	5	1.0365	0.91444	0.17408	1.0365	0.17408		12286	8041294	LOC8041294	proteoglycan 4	ISCP_008553		78.175
LOC8029415	7	7	0.17404	0.41019	1.252	1.252	0.17404		8182	8029415	LOC8029415	WD repeat-containing protein 48	ISCP_020426		6.38775	CG9062	FBgn0033607	uncharacterized protein	7	Yes (5pct FDR)	WDR48	WD repeat domain 48	HGNC:30914	7
LOC8032442	7	7	0.17382	0.64431	0.2073	0.64431	0.17382		9300	8032442	LOC8032442	N-acetyl-D-glucosamine kinase	ISCP_017296		22.085	Nagk	FBgn0038321	N-acetylglucosamine kinase	7		NAGK	N-acetylglucosamine kinase	HGNC:17174	7
LOC121832946	7	6	0.54121	0.17376	1.0609	1.0609	0.17376		8212	121832946	LOC121832946	oocyte zinc finger protein XlCOF15-like	ISCP_030541		9.697
LOC8052127	7	5	0.17353	0.37751	0.33145	0.37751	0.17353		11487	8052127	LOC8052127	degenerin mec-10	ISCP_016183		0.150533
LOC8042022	7	4	1.0578	1.0218	0.1733	1.0578	0.1733		13043	8042022	HDAC4	histone deacetylase 4	ISCP_002128		4.5755	HDAC4	FBgn0041210	Histone deacetylase 4	6		HDAC9	histone deacetylase 9	HGNC:14065	7
LOC115330000	7	4	0.51546	0.99414	0.17293	0.99414	0.17293		12523	115330000	LOC115330000	cytochrome P450 4V2	ISCP_000858		0.291175	Cyp4s3	FBgn0030615	Cytochrome P450 4s3	1
LOC8035001	7	5	0.50737	0.81111	0.17255	0.81111	0.17255		9200	8035001	LOC8035001	leucine-rich PPR motif-containing protein, mitochondrial-like	ISCP_031735	ISCW020651	9.72375	CG8818	FBgn0033751	uncharacterized protein	1	Yes (5pct FDR)
LOC8044138	7	5	1.2801	1.2526	0.17221	1.2801	0.17221		12584	8044138	LOC8044138	serine protease inhibitor swm-1	ISCP_008136		2.07675	CG42259	FBgn0266569	uncharacterized protein	1
LOC8032204	7	7	1.5664	1.5845	0.17218	1.5845	0.17218		14830	8032204	PIG-L	N-acetylglucosaminyl-phosphatidylinositol de-N-acetylase	ISCP_008004		17.74	PIG-L	FBgn0038763	Phosphatidylinositol glycan anchor biosynthesis class L	6		PIGL	phosphatidylinositol glycan anchor biosynthesis class L	HGNC:8966	6
LOC8033459	7	4	0.64714	0.64389	0.17207	0.64714	0.17207		6372	8033459	LOC8033459	uncharacterized LOC8033459	ISCP_019163		73.7525
LOC8042767	7	6	1.2345	0.17206	1.7306	1.7306	0.17206		14234	8042767	LOC8042767	ABC transporter G family member 21	ISCP_023259		6.04425	E23	FBgn0020445	Early gene at 23	7		ABCG2	ATP binding cassette subfamily G member 2 (JR blood group)	HGNC:74	1
LOC115310919	7	7	0.17202	0.43768	1.0807	1.0807	0.17202		8330	115310919	LOC115310919	uncharacterized LOC115310919	ISCP_033875
LOC8032054	7	6	0.5323	0.37272	0.17198	0.5323	0.17198		10676	8032054	LOC8032054	fatty-acid amide hydrolase 2-A	ISCP_018415		0.0626725	CG8839	FBgn0033717	uncharacterized protein	3		FAAH2	fatty acid amide hydrolase 2	HGNC:26440	7
LOC121046700	2	2	0.45324	0.85163	0.17169	0.85163	0.17169		10709	121046700	LOC121046700	uncharacterized LOC121046700	ISCP_025885		0.405725
LOC121832868	7	4	0.46315	0.48785	0.17159	0.48785	0.17159		12166	121832868	LOC121832868	tectonic-1-like	ISCP_022068		8.17225	tctn	FBgn0261697	tectonic	3		TCTN3	tectonic family member 3	HGNC:24519	6
LOC8027160	7	7	1.0979	1.2996	0.1715	1.2996	0.1715		13183	8027160	Mms19	MMS19 nucleotide excision repair protein homolog	ISCP_007341		53.4575	Mms19	FBgn0037301	Mms19	7	Yes (5pct FDR)	MMS19	MMS19 homolog, cytosolic iron-sulfur assembly component	HGNC:13824	7
LOC8040463	7	6	1.2893	1.3358	0.17139	1.3358	0.17139		13888	8040463	LOC8040463	gastrula zinc finger protein XlCGF17.1-like	ISCP_025415	ISCW012352	5.982
LOC8024075	7	6	1.5859	0.17133	1.4296	1.5859	0.17133		13675	8024075	Sema5c	semaphorin-5A	ISCP_018197		24.18	Sema5c	FBgn0284221	Semaphorin 5c	7		SEMA5A	semaphorin 5A	HGNC:10736	7
LOC8028573	7	7	1.1733	0.17116	0.44182	1.1733	0.17116		12449	8028573	LOC8028573	gastrula zinc finger protein XlCGF71.1	ISCP_035942		9.154	CG2120	FBgn0030005	uncharacterized protein	1
LOC8040101	6	6	0.17102	0.30654	1.0262	1.0262	0.17102		7694	8040101	LOC8040101	uncharacterized LOC8040101	ISCP_015458		0.0170425
LOC115322700	7	5	0.86833	0.17066	0.89057	0.89057	0.17066		8077	115322700	LOC115322700	cyclin-dependent kinase 11B-like	ISCP_019233		0.4728
LOC120846958	7	7	0.47588	0.17061	0.55937	0.55937	0.17061		8415	120846958	LOC120846958	uncharacterized LOC120846958	ISCP_013284		0.174373
LOC115315978	7	4	0.52961	0.17049	0.46301	0.52961	0.17049		10708	115315978	LOC115315978	antimicrobial peptide microplusin-like	ISCP_027767
LOC8041502	7	5	0.69412	0.17023	0.66898	0.69412	0.17023		6102	8041502	LOC8041502	glutamate receptor ionotropic, delta-1-like	ISCP_025521		0.022005
LOC120843531	7	7	1.4176	1.3855	0.17013	1.4176	0.17013		14070	120843531	LOC120843531	uncharacterized LOC120843531	ISCP_023967		0.0089225
LOC115323779	7	7	1.2251	1.116	0.16979	1.2251	0.16979		12781	115323779	LOC115323779	mitochondrial uncoupling protein 2	ISCP_037285		19.81						UCP2	uncoupling protein 2	HGNC:12518	7
LOC115326526	7	6	0.1694	0.19719	1.7934	1.7934	0.1694		8486	115326526	LOC115326526	mitochondrial dicarboxylate carrier	ISCP_033790		19.525	Dic1	FBgn0027610	Dicarboxylate carrier 1	7		SLC25A10	solute carrier family 25 member 10	HGNC:10980	4
LOC120851083	5	5	1.0669	1.0623	0.169	1.0669	0.169		11817	120851083	LOC120851083	uncharacterized LOC120851083	ISCP_008709
LOC115314000	3	3	1.1511	1.0145	0.16851	1.1511	0.16851		12461	115314000	LOC115314000	piggyBac transposable element-derived protein 4-like	ISCP_005014		0.463475
LOC8024000	7	7	0.1683	0.82755	1.0193	1.0193	0.1683		10395	8024000	LOC8024000	latrophilin-like protein LAT-2	ISCP_029602		0.5754	Cirl	FBgn0033313	Calcium-independent receptor for alpha-latrotoxin	1		ADGRL4	adhesion G protein-coupled receptor L4	HGNC:20822	2
LOC115332839	7	7	0.32047	0.16786	0.36923	0.36923	0.16786		7689	115332839	LOC115332839	cysteine-rich DPF motif domain-containing protein 1	ISCP_033635		17.735	CG11755	FBgn0037611	uncharacterized protein	1		CDPF1	cysteine rich DPF motif domain containing 1	HGNC:33710	1
LOC121835021	7	7	0.42532	0.25046	0.16765	0.42532	0.16765		8232	121835021	LOC121835021	uncharacterized LOC121835021	ISCP_005375		0.4822
LOC120844876	7	5	0.41418	0.16734	0.82955	0.82955	0.16734		7414	120844876	LOC120844876	caveolin-3	ISCP_020079		0.1398						CAV3	caveolin 3	HGNC:1529	3
LOC120843963	4	4	0.16644	0.49707	1.1003	1.1003	0.16644		8399	120843963	LOC120843963	uncharacterized LOC120843963	ISCP_033960		0.105405
LOC8023932	7	5	0.27457	0.68902	0.16637	0.68902	0.16637		6609	8023932	FeCH	ferrochelatase, mitochondrial	ISCP_004536		32.9175	FeCH	FBgn0266268	Ferrochelatase	7	Yes (5pct FDR)	FECH	ferrochelatase	HGNC:3647	7
LOC8052611	7	3	0.16603	0.56533	0.5714	0.5714	0.16603		13087	8052611	LOC8052611	venom protease	ISCP_014677	ISCW018541	1.12985	tpr	FBgn0034661	tracheal-prostasin	1		TMPRSS12	transmembrane serine protease 12	HGNC:28779	1
LOC8023629	7	5	0.75752	0.80953	0.16587	0.80953	0.16587		13233	8023629	LOC8023629	protein tramtrack	ISCP_025262		8.134						ZBTB14	zinc finger and BTB domain containing 14	HGNC:12860	1
LOC8037925	7	6	0.26311	0.22036	0.16581	0.26311	0.16581		10120	8037925	LOC8037925	uncharacterized LOC8037925	ISCP_028006		6.006
LOC8036969	7	4	1.1568	1.2482	0.16569	1.2482	0.16569		15001	8036969	LOC8036969	uncharacterized LOC8036969	ISCP_020058		0.492225
LOC120846535	7	6	0.65046	0.16567	1.217	1.217	0.16567		9634	120846535	LOC120846535	uncharacterized LOC120846535	ISCP_023861		10.0843
LOC8030101	7	7	0.69633	0.27873	0.16526	0.69633	0.16526		9650	8030101	LOC8030101	hemicentin-2	ISCP_031989		0.860675						CADM2	cell adhesion molecule 2	HGNC:29849	1
LOC8037016	7	4	1.3351	1.3661	0.16511	1.3661	0.16511		15238	8037016	LOC8037016	solute carrier organic anion transporter family member 74D	ISCP_030130		0.125675	Oatp58Da	FBgn0050277	Organic anion transporting polypeptide 58Da	6
LOC115328937	2	2	0.34061	0.16496	0.61393	0.61393	0.16496		7971	115328937	LOC115328937	uncharacterized LOC115328937	ISCP_035409		0.756675
LOC8039428	7	6	0.16475	0.40156	1.2222	1.2222	0.16475		9820	8039428	LOC8039428	histone-lysine N-methyltransferase SETD1A	ISCP_015056		1.92925
LOC115324200	7	7	0.74296	0.38016	0.16378	0.74296	0.16378		9991	115324200	LOC115324200	probable palmitoyltransferase ZDHHC24	ISCP_028552		3.15625	CG10344	FBgn0034729	uncharacterized protein	6		ZDHHC22	zinc finger DHHC-type palmitoyltransferase 22	HGNC:20106	2
LOC115326887	5	5	0.73454	0.69611	0.16374	0.73454	0.16374		10039	115326887	LOC115326887	uncharacterized LOC115326887	ISCP_016502		14.455	CG42288	FBgn0259184	uncharacterized protein	2
LOC121045540	7	6	0.67856	0.16352	0.42871	0.67856	0.16352		9223	121045540	LOC121045540	uncharacterized LOC121045540	ISCP_034524
LOC8024704	7	5	0.16325	0.23146	1.4391	1.4391	0.16325		6588	8024704	LOC8024704	zinc finger protein 2	ISCP_028502		3.514
LOC8023435	7	6	0.1631	0.24114	0.45526	0.45526	0.1631		7271	8023435	RhoGAP102A	rho GTPase-activating protein 6	ISCP_002668		1.35375	RhoGAP102A	FBgn0259216	Rho GTPase activating protein at 102A	4		ARHGAP6	Rho GTPase activating protein 6	HGNC:676	5
LOC8053815	7	7	0.1631	0.95285	1.5886	1.5886	0.1631		11115	8053815	LOC8053815	uncharacterized LOC8053815	ISCP_019586	ISCW018866	0.126812
LOC120838934	7	7	0.16306	0.39701	1.1591	1.1591	0.16306		8122	120838934	LOC120838934	surfeit locus protein 1	ISCP_019400		8.2045	Surf1	FBgn0029117	Surfeit 1	7	Yes (5pct FDR)	SURF1	SURF1 cytochrome c oxidase assembly factor	HGNC:11474	7
LOC115325614	5	5	0.16174	0.74553	1.0406	1.0406	0.16174		10051	115325614	LOC115325614	uncharacterized LOC115325614	ISCP_014434		0.167315
LOC115318458	7	6	0.16159	1.6398	1.3541	1.6398	0.16159		15224	115318458	LOC115318458	uncharacterized LOC115318458	ISCP_023508		0.726125
LOC120847707	7	7	0.50234	0.16147	1.6249	1.6249	0.16147		8586	120847707	LOC120847707	Krueppel-like factor 16	ISCP_020128		2.51275	cbt	FBgn0043364	cabut	3	Yes (5pct FDR)	KLF11	KLF transcription factor 11	HGNC:11811	3
LOC8031457	7	5	0.22091	0.16122	1.0943	1.0943	0.16122		9245	8031457	LOC8031457	hexosaminidase D	ISCP_022383	ISCW008434	26.6325	CG7985	FBgn0028499	uncharacterized protein	2		HEXD	hexosaminidase D	HGNC:26307	6
LOC121836523	6	6	0.16064	0.65804	0.46426	0.65804	0.16064		9346	121836523	LOC121836523	uncharacterized LOC121836523	ISCP_024149		0.00177575						THAP9	THAP domain containing 9	HGNC:23192	1
LOC115312686	5	4	0.98712	0.47969	0.16007	0.98712	0.16007		11590	115312686	LOC115312686	uncharacterized LOC115312686	ISCP_000295		0.579875
LOC115319841	7	5	0.15995	1.2012	1.1274	1.2012	0.15995		3425	115319841	LOC115319841	complement C3	ISCP_003608		0.07247						C3	complement C3	HGNC:1318	6
LOC120838063	7	7	0.27832	0.15987	1.1369	1.1369	0.15987		7504	120838063	LOC120838063	sodium-coupled monocarboxylate transporter 1-like	ISCP_025481		0.14274						SLC5A8	solute carrier family 5 member 8	HGNC:19119	1
LOC121834580	7	7	0.32463	0.15969	1.749	1.749	0.15969		7703	121834580	LOC121834580	uncharacterized LOC121834580	ISCP_016523		0.053145
LOC8042290	7	5	0.15937	0.63039	1.6139	1.6139	0.15937		5534	8042290	LOC8042290	ubiquitin-associated domain-containing protein 2	ISCP_038574		16.225						UBAC2	UBA domain containing 2	HGNC:20486	7
LOC8037169	7	6	0.27331	0.15889	1.0687	1.0687	0.15889		10444	8037169	LOC8037169	spartin	ISCP_010084		13.2325	spartin	FBgn0037265	spartin	6	Yes (5pct FDR)	SPART	spartin	HGNC:18514	7
LOC8029933	7	5	0.665	0.15887	0.42833	0.665	0.15887		4993	8029933	LOC8029933	uncharacterized LOC8029933	ISCP_036178
LOC8032506	7	7	0.15869	0.17495	1.4767	1.4767	0.15869		7034	8032506	LOC8032506	connectin	ISCP_001964	ISCW019298	0.46205	Con	FBgn0005775	Connectin	2
LOC8051061	7	5	0.2422	0.15862	0.98786	0.98786	0.15862		5324	8051061	LOC8051061	ATP-binding cassette sub-family A member 2	ISCP_033206		11.4275	Abca3	FBgn0031170	ATP binding cassette subfamily A member 3	4		ABCA2	ATP binding cassette subfamily A member 2	HGNC:32	7
LOC8052990	7	4	0.38918	0.15843	1.0203	1.0203	0.15843		6623	8052990	LOC8052990	cytoplasmic dynein 2 light intermediate chain 1	ISCP_037553		35.5525	CG3769	FBgn0032119	uncharacterized protein	7		DYNC2LI1	dynein cytoplasmic 2 light intermediate chain 1	HGNC:24595	7
LOC8053396	7	7	0.15798	0.40804	0.84735	0.84735	0.15798		8229	8053396	LOC8053396	hemicentin-2	ISCP_025306		0.712375	side	FBgn0016061	sidestep	1		PSG6	pregnancy specific beta-1-glycoprotein 6	HGNC:9523	1
LOC8028811	7	6	0.26406	0.15773	1.015	1.015	0.15773		8382	8028811	LOC8028811	zinc finger protein Xfin	ISCP_030999		8.44675
LOC121833956	7	6	1.1836	0.82597	0.15759	1.1836	0.15759		12001	121833956	LOC121833956	uncharacterized LOC121833956	ISCP_035741		0.13475						GIN1	gypsy retrotransposon integrase 1	HGNC:25959	1
LOC8042519	7	7	0.36761	0.15744	0.87904	0.87904	0.15744		7893	8042519	LOC8042519	transcription factor HES-1-B	ISCP_004180		0.153775	hry	FBgn0001168	hairy	1	Yes (5pct FDR)	HES2	hes family bHLH transcription factor 2	HGNC:16005	1
LOC8023262	7	6	1.1608	1.175	0.15732	1.175	0.15732		10235	8023262	LOC8023262	calcium-activated chloride channel regulator 1	ISCP_005032		0.00372425						CLCA1	chloride channel accessory 1	HGNC:2015	5
LOC8026455	7	5	1.1937	0.96639	0.15714	1.1937	0.15714		8436	8026455	Gart	trifunctional purine biosynthetic protein adenosine-3	ISCP_027505	ISCW017017	23.3975	Gart	FBgn0000053	GART trifunctional enzyme	7	Yes (5pct FDR)	GART	phosphoribosylglycinamide formyltransferase, phosphoribosylglycinamide synthetase, phosphoribosylaminoimidazole synthetase	HGNC:4163	7
LOC121834827	7	5	1.2132	0.75646	0.15714	1.2132	0.15714		14738	121834827	LOC121834827	uncharacterized LOC121834827	ISCP_002899		47.725
LOC120839699	7	7	0.74516	0.80029	0.15683	0.80029	0.15683		10273	120839699	LOC120839699	protein ALP1-like	ISCP_015218
LOC121833002	7	7	0.15672	0.37644	0.62065	0.62065	0.15672		7979	121833002	LOC121833002	unconventional myosin-Ia-like	ISCP_033481		0.81335	Myo95E	FBgn0039157	Myosin 95E	5		MYO1A	myosin IA	HGNC:7595	5
LOC121833035	7	4	0.79857	0.15662	0.82992	0.82992	0.15662		8637	121833035	LOC121833035	disintegrin and metalloproteinase domain-containing protein 10 homolog	ISCP_001220		0.022465
LOC8052735	7	6	0.15613	0.54187	1.2551	1.2551	0.15613		8354	8052735	LOC8052735	uncharacterized LOC8052735	ISCP_025327		0.6704
LOC8052662	7	6	0.15608	1.4083	0.61426	1.4083	0.15608		14466	8052662	LOC8052662	neural cell adhesion molecule L1	ISCP_021804		14.875	CG15312	FBgn0030174	uncharacterized protein	3
LOC8050912	7	4	0.15604	0.281	0.22154	0.281	0.15604		6391	8050912	LOC8050912	prostaglandin reductase 3	ISCP_006566	ISCW006125	0.3037						PTGR3	prostaglandin reductase 3	HGNC:28697	7
LOC8029808	7	7	0.98751	0.15584	0.55893	0.98751	0.15584		11257	8029808	LOC8029808	DNA damage-regulated autophagy modulator protein 1	ISCP_020367		0.0926425
LOC8028283	7	7	0.38399	0.15557	0.24558	0.38399	0.15557		8108	8028283	LOC8028283	fibronectin type-III domain-containing protein 3A	ISCP_006435		19.4175	mtgo	FBgn0259735	miles to go	6		FNDC3A	fibronectin type III domain containing 3A	HGNC:20296	7
LOC120842502	7	6	0.15536	0.18293	1.4852	1.4852	0.15536		5620	120842502	LOC120842502	translation initiation factor IF-2-like	ISCP_035048
LOC8043555	7	6	0.84898	0.15504	0.98212	0.98212	0.15504		8111	8043555	LOC8043555	tRNA methyltransferase 10 homolog C	ISCP_018721	ISCW023990	8.10425	rswl	FBgn0034351	roswell	1	Yes (5pct FDR)	TRMT10C	tRNA methyltransferase 10C, mitochondrial RNase P subunit	HGNC:26022	3
LOC120847847	7	5	0.41812	0.15488	0.21631	0.41812	0.15488		12792	120847847	LOC120847847	uncharacterized LOC120847847	ISCP_024680		0.094565
LOC8024175	7	3	0.31761	0.3485	0.15476	0.3485	0.15476		12982	8024175	LOC8024175	solute carrier organic anion transporter family member 4A1	ISCP_037585		1.6945	Oatp26F	FBgn0051634	Organic anion transporting polypeptide 26F	7		SLCO4A1	solute carrier organic anion transporter family member 4A1	HGNC:10953	7
LOC8031941	7	6	0.15473	0.18198	0.64427	0.64427	0.15473		8599	8031941	Pfdn4	prefoldin subunit 4	ISCP_013846		113.025	Pfdn4	FBgn0035603	Prefoldin 4	6	Yes (5pct FDR)	PFDN4	prefoldin subunit 4	HGNC:8868	5
LOC8038837	7	5	1.4081	1.3717	0.15439	1.4081	0.15439		14644	8038837	LOC8038837	carbonic anhydrase-related protein 10	ISCP_036590		13.1225	CARPA	FBgn0029962	Carbonic anhydrase-related protein A	2		CA11	carbonic anhydrase 11	HGNC:1370	6
LOC120842623	7	7	0.15427	1.5956	1.2684	1.5956	0.15427		14819	120842623	LOC120842623	histone-lysine N-methyltransferase PRDM9-like	ISCP_013948		0.1368						PRDM7	PR/SET domain 7	HGNC:9351	2
LOC8033564	7	7	1.1905	1.6002	0.15427	1.6002	0.15427		14877	8033564	Nuak1	serine/threonine-protein kinase MARK2	ISCP_025541		42.355	Nuak	FBgn0262617	Nuak family kinase	3		NUAK2	NUAK family kinase 2	HGNC:29558	3
LOC8025917	7	5	0.15355	0.50191	0.67506	0.67506	0.15355		7491	8025917	LOC8025917	enoyl-CoA delta isomerase 2	ISCP_003194		59.7975	Dci	FBgn0035169	Dodecenoyl-CoA delta-isomerase	6	Yes (5pct FDR)	ECI2	enoyl-CoA delta isomerase 2	HGNC:14601	7
LOC121833215	3	3	0.74387	0.84421	0.15352	0.84421	0.15352		10660	121833215	LOC121833215	V-type proton ATPase subunit e 1-like	-		2.50575	VhaM9.7-b	FBgn0028663	Vacuolar H[+] ATPase M9.7 subunit b	6	Yes (5pct FDR)	ATP6V0E1	ATPase H+ transporting V0 subunit e1	HGNC:863	4
LOC8039546	7	7	0.2852	0.15344	1.7822	1.7822	0.15344		7487	8039546	LOC8039546	UPF0764 protein C16orf89 homolog	ISCP_033202		39.2725	CG8401	FBgn0034069	uncharacterized protein	2		C16orf89	chromosome 16 open reading frame 89	HGNC:28687	3
LOC8033045	7	5	0.1527	0.72985	0.77795	0.77795	0.1527		3651	8033045	LOC8033045	uncharacterized LOC8033045	ISCP_028319		7.4125	hng3	FBgn0035160	hinge3	2
LOC121838300	6	6	0.48738	0.75343	0.15266	0.75343	0.15266		10098	121838300	LOC121838300	uncharacterized LOC121838300	ISCP_011275		7.911
LOC115312263	7	7	0.15266	0.7253	0.8254	0.8254	0.15266		9856	115312263	LOC115312263	uncharacterized LOC115312263	ISCP_032574
LOC120837609	7	7	0.15263	0.65328	0.38969	0.65328	0.15263		9506	120837609	LOC120837609	uncharacterized LOC120837609	ISCP_037378
LOC115318160	2	2	0.67779	0.15263	0.84221	0.84221	0.15263		9728	115318160	LOC115318160	uncharacterized LOC115318160	ISCP_004616		0.023605
LOC8039810	7	6	0.15261	0.61126	0.72471	0.72471	0.15261		9899	8039810	LOC8039810	probable ATP-dependent RNA helicase DDX53	ISCP_008412		27.03
LOC8041829	7	6	0.33035	0.15249	1.0077	1.0077	0.15249		6568	8041829	Tudor-SN	staphylococcal nuclease domain-containing protein 1	ISCP_027779	ISCW014289	138.148	Tudor-SN	FBgn0035121	Tudor staphylococcal nuclease	7		SND1	staphylococcal nuclease and tudor domain containing 1	HGNC:30646	7
LOC115310266	5	5	1.0287	0.86961	0.15206	1.0287	0.15206		11494	115310266	LOC115310266	uncharacterized LOC115310266	ISCP_022374		0.007365
LOC115319079	7	4	0.39381	0.37764	0.15196	0.39381	0.15196		4306	115319079	LOC115319079	uncharacterized LOC115319079	ISCP_011240		4.015
LOC115324394	3	3	0.18962	0.4252	0.15185	0.4252	0.15185		8168	115324394	LOC115324394	uncharacterized LOC115324394	ISCP_005391		0.200625
LOC120850038	7	7	0.15127	0.99032	0.81045	0.99032	0.15127		11204	120850038	LOC120850038	uncharacterized LOC120850038	ISCP_014202		0.12895
LOC120842047	5	5	0.62018	0.15104	1.0693	1.0693	0.15104		9268	120842047	LOC120842047	sarcoplasmic calcium-binding proteins I, III, and IV-like	ISCP_005756		0.206075	Scp2	FBgn0020907	Sarcoplasmic calcium-binding protein 2	6
LOC8026457	7	7	0.151	0.3127	1.3714	1.3714	0.151		7761	8026457	LOC8026457	ras guanyl-releasing protein 3	ISCP_038579		1.06018						RASGRP3	RAS guanyl releasing protein 3	HGNC:14545	7
LOC8028363	7	7	0.15074	0.32745	1.2707	1.2707	0.15074		7788	8028363	LOC8028363	sodium/hydrogen exchanger 3	ISCP_013123		1.02205	Nhe2	FBgn0040297	Na[+]/H[+] hydrogen exchanger 2	5		SLC9A3	solute carrier family 9 member A3	HGNC:11073	5
LOC121048612	1	1	0.31797	0.34345	0.15072	0.34345	0.15072		8027	121048612	LOC121048612	protein ALP1-like	ISCP_010041		0.312625
LOC120844611	7	4	0.15031	0.75701	1.5213	1.5213	0.15031		8886	120844611	unc79	protein unc-79 homolog	ISCP_036436		1.32975	unc79	FBgn0038693	uncoordinated 79	6		UNC79	unc-79 homolog, NALCN channel complex subunit	HGNC:19966	6
LOC115327441	6	6	0.999	0.57412	0.1498	0.999	0.1498		11405	115327441	LOC115327441	uncharacterized LOC115327441	ISCP_025559		0.127875
LOC8036519	7	5	0.23728	0.14907	0.33472	0.33472	0.14907		10953	8036519	LOC8036519	uncharacterized LOC8036519	ISCP_038192		0.915075	CG33342	FBgn0086610	HDC15381	1
LOC121834720	4	4	0.30703	0.14905	0.2367	0.30703	0.14905		7686	121834720	LOC121834720	KICSTOR complex protein SZT2-like	ISCP_035565		3.2125						SZT2	SZT2 subunit of KICSTOR complex	HGNC:29040	1
LOC8040936	7	7	1.3402	0.23367	0.14847	1.3402	0.14847		13308	8040936	LOC8040936	juvenile hormone acid O-methyltransferase	-		0.129055	jhamt	FBgn0028841	juvenile hormone acid methyltransferase	3
LOC120848992	7	7	0.14818	0.54025	1.2796	1.2796	0.14818		8865	120848992	LOC120848992	protein fuzzy homolog	ISCP_032436		0.092975	fy	FBgn0001084	fuzzy	5		FUZ	fuzzy planar cell polarity protein	HGNC:26219	7
LOC115332144	7	5	0.14801	0.36242	0.99489	0.99489	0.14801		5796	115332144	ZnT86D	zinc transporter 7	ISCP_035607		41.3025	ZnT86D	FBgn0037875	Zinc transporter 86D	7		SLC30A7	solute carrier family 30 member 7	HGNC:19306	7
LOC8050834	7	7	0.14793	0.64695	1.4644	1.4644	0.14793		9392	8050834	LOC8050834	paired box protein Pax-6	ISCP_022146		4.2505	toy	FBgn0019650	twin of eyeless	7		PAX6	paired box 6	HGNC:8620	3
LOC120842291	7	6	0.14778	1.0674	0.59853	1.0674	0.14778		5078	120842291	LOC120842291	uncharacterized LOC120842291	ISCP_014937		0.0086175
LOC121833381	7	2	0.38138	0.14753	0.97375	0.97375	0.14753		12581	121833381	LOC121833381	uncharacterized LOC121833381	ISCP_013782		4.84275
LOC8041412	7	6	0.98797	0.14706	0.66494	0.98797	0.14706		12095	8041412	LOC8041412	caspase-3	ISCP_003305		6.4115	Dronc	FBgn0026404	Death regulator Nedd2-like caspase	4		CASP2	caspase 2	HGNC:1503	4
LOC115313800	7	5	1.4003	0.87555	0.14698	1.4003	0.14698		14766	115313800	LOC115313800	zinc finger protein 883	ISCP_011697		2.81725	CG5245	FBgn0038047	uncharacterized protein	2		ZNF727	zinc finger protein 727	HGNC:22785	1
LOC120848885	7	4	0.73559	0.48753	0.14669	0.73559	0.14669		12118	120848885	LOC120848885	uncharacterized LOC120848885	ISCP_001982		0.042655
LOC8032440	7	7	1.27	1.4028	0.14648	1.4028	0.14648		13936	8032440	LOC8032440	hexosaminidase D	ISCP_005412	ISCW007522	62.9325	CG7985	FBgn0028499	uncharacterized protein	5		HEXD	hexosaminidase D	HGNC:26307	6
LOC120846753	7	6	1.1105	1.1929	0.14614	1.1929	0.14614		11812	120846753	LOC120846753	palmitoyltransferase ZDHHC8B-like	ISCP_021551		19.5975	Zdhhc8	FBgn0085478	Zinc finger DHHC-type containing 8	6		ZDHHC5	zinc finger DHHC-type palmitoyltransferase 5	HGNC:18472	4
LOC115326396	7	4	0.14595	0.81917	1.1078	1.1078	0.14595		15002	115326396	LOC115326396	F-box only protein 22	ISCP_024496		6.3105						FBXO22	F-box protein 22	HGNC:13593	5
LOC8031510	7	6	0.39749	0.14582	0.16138	0.39749	0.14582		8963	8031510	LOC8031510	uncharacterized LOC8031510	ISCP_036791		0.08384
LOC8039043	7	7	0.46734	0.1454	0.68807	0.68807	0.1454		8408	8039043	LOC8039043	N-acetylglucosamine-1-phosphotransferase subunit gamma	ISCP_013525	ISCW022861	81.4						GNPTG	N-acetylglucosamine-1-phosphate transferase subunit gamma	HGNC:23026	7
LOC8041745	7	6	0.14527	0.17021	0.62964	0.62964	0.14527		9494	8041745	LOC8041745	uncharacterized LOC8041745	ISCP_012230
LOC8042924	7	7	0.14504	0.35226	1.0497	1.0497	0.14504		7774	8042924	LOC8042924	heat shock protein 68-like	ISCP_025615	ISCW024910	22.0375	Hsp68	FBgn0001230	Heat shock protein 68	6
LOC8053803	7	5	1.3075	1.1726	0.14482	1.3075	0.14482		14595	8053803	LOC8053803	zinc finger protein 425-like	ISCP_015849		0.238675	CG2120	FBgn0030005	uncharacterized protein	1
LOC120836105	2	2	1.0021	0.14466	0.89863	1.0021	0.14466		11528	120836105	LOC120836105	uncharacterized LOC120836105	ISCP_004834		0.908225
LOC115308842	7	6	0.14455	0.69359	1.1067	1.1067	0.14455		11040	115308842	LOC115308842	uncharacterized LOC115308842	ISCP_019766		0.073765						PGBD1	piggyBac transposable element derived 1	HGNC:19398	2
LOC121835225	7	4	0.53185	0.69809	0.14433	0.69809	0.14433		12652	121835225	LOC121835225	piggyBac transposable element-derived protein 4-like	ISCP_027024		0.5732						PGBD4	piggyBac transposable element derived 4	HGNC:19401	1
LOC8037324	7	7	0.19926	0.14429	1.4504	1.4504	0.14429		7139	8037324	LOC8037324	monocarboxylate transporter 3	ISCP_030760	ISCW011833	0.0492775	CG8051	FBgn0031012	uncharacterized protein	2		SLC16A14	solute carrier family 16 member 14	HGNC:26417	1
LOC8040344	7	7	0.14378	0.33919	0.79131	0.79131	0.14378		7671	8040344	LOC8040344	retinal-specific phospholipid-transporting ATPase ABCA4	ISCP_012741		0.03908	CG31213	FBgn0051213	uncharacterized protein	2		ABCA13	ATP binding cassette subfamily A member 13	HGNC:14638	1
LOC8041370	7	5	0.1822	0.14378	1.2488	1.2488	0.14378		10457	8041370	LOC8041370	uncharacterized LOC8041370	ISCP_001278		0.009889	CG32206	FBgn0052206	uncharacterized protein	5
LOC8034837	7	7	0.24196	0.56763	0.14367	0.56763	0.14367		9011	8034837	LOC8034837	uncharacterized LOC8034837	ISCP_029560		21.47
LOC115309756	7	6	1.469	1.6332	0.1436	1.6332	0.1436		14550	115309756	LOC115309756	venom metalloproteinase antarease-like TtrivMP_A	ISCP_035609
LOC120836205	6	6	0.14353	0.37775	1.4008	1.4008	0.14353		8051	120836205	LOC120836205	uncharacterized LOC120836205	ISCP_028142		0.0985725
LOC8027329	7	6	0.14325	0.90984	1.4222	1.4222	0.14325		10699	8027329	LOC8027329	alpha-tocopherol transfer protein-like	ISCP_036299		3.57625	CG5973	FBgn0031914	uncharacterized protein	5		TTPAL	alpha tocopherol transfer protein like	HGNC:16114	2
LOC120847398	7	7	0.54052	0.79226	0.14306	0.79226	0.14306		10295	120847398	LOC120847398	uncharacterized LOC120847398	ISCP_036226		0.157475
LOC115328520	7	5	0.14305	0.44103	0.99198	0.99198	0.14305		4166	115328520	LOC115328520	uncharacterized LOC115328520	ISCP_027138		31.8175	CG11127	FBgn0033178	uncharacterized protein	4
LOC8041452	7	6	0.99315	0.14293	1.1009	1.1009	0.14293		12963	8041452	Flo2	flotillin-2	ISCP_038231	ISCW015012	49.88	Flo2	FBgn0264078	Flotillin 2	7		FLOT2	flotillin 2	HGNC:3758	7
LOC115316699	3	3	1.2564	1.1341	0.14248	1.2564	0.14248		13074	115316699	LOC115316699	BEN domain-containing protein 5-like	ISCP_030845		0.013475
LOC8024699	7	7	1.3891	1.3209	0.14217	1.3891	0.14217		13841	8024699	LOC8024699	zinc finger protein 84	ISCP_000745		4.55825
LOC8041354	7	7	0.14207	0.23775	1.4511	1.4511	0.14207		7383	8041354	LOC8041354	calcium-activated chloride channel regulator 3A-1	ISCP_023830		0.0034175						CLCA1	chloride channel accessory 1	HGNC:2015	1
LOC8026043	7	7	0.42489	0.14168	1.7881	1.7881	0.14168		8216	8026043	LOC8026043	uncharacterized LOC8026043	ISCP_016565
LOC120843905	7	7	1.3903	1.1888	0.14123	1.3903	0.14123		13776	120843905	LOC120843905	uncharacterized LOC120843905	ISCP_015237		0.08905
LOC8037135	7	7	1.1337	0.80532	0.1411	1.1337	0.1411		12221	8037135	LOC8037135	TNF receptor-associated factor 5	ISCP_028801		0.600775
LOC115318431	7	4	0.14051	1.0269	0.73768	1.0269	0.14051		13098	115318431	LOC115318431	uncharacterized LOC115318431	ISCP_016923		2.27375
LOC115318210	7	5	0.35667	0.45627	0.14036	0.45627	0.14036		5232	115318210	LOC115318210	regucalcin	ISCP_016572		0.130765	regucalcin	FBgn0030362	regucalcin	6		RGN	regucalcin	HGNC:9989	2
LOC8030447	7	6	0.22282	0.14034	1.1305	1.1305	0.14034		9744	8030447	Sms	spermine synthase	ISCP_014588		1.04875	Sms	FBgn0036272	Spermine synthase	6		SMS	spermine synthase	HGNC:11123	7
LOC115325839	7	7	0.52814	0.51004	0.13963	0.52814	0.13963		8793	115325839	LOC115325839	hydroxyacid oxidase 1	ISCP_004294		0.167175	Hao	FBgn0061356	Hydroxyacid oxidase	1		HAO1	hydroxyacid oxidase 1	HGNC:4809	5
LOC120842249	7	7	1.0828	0.25483	0.1394	1.0828	0.1394		11841	120842249	LOC120842249	kelch-like protein 17	ISCP_018454		11						KLHL21	kelch like family member 21	HGNC:29041	1
LOC121833553	6	4	0.80595	0.33183	0.13929	0.80595	0.13929		7718	121833553	LOC121833553	uncharacterized protein K02A2.6-like	ISCP_021320		0.0893875
LOC120841905	7	7	0.70915	0.13912	1.5899	1.5899	0.13912		9760	120841905	LOC120841905	uncharacterized LOC120841905	ISCP_018825		0.364425
LOC8035950	7	5	0.139	0.71982	1.0946	1.0946	0.139		8916	8035950	LOC8035950	plexin-B	ISCP_015380		0.0254743	PlexB	FBgn0025740	Plexin B	7		PLXNB2	plexin B2	HGNC:9104	1
LOC115316281	7	7	0.13897	0.43175	1.7707	1.7707	0.13897		8348	115316281	LOC115316281	isatin hydrolase-like	ISCP_029343
LOC120838516	7	3	1.1484	1.1555	0.13896	1.1555	0.13896		13639	120838516	LOC120838516	uncharacterized LOC120838516	ISCP_013466		1.149
LOC121837035	7	4	0.74157	0.42016	0.13877	0.74157	0.13877		13436	121837035	LOC121837035	THAP domain-containing protein 1 A-like	ISCP_032099		0.986475	CG14135	FBgn0036193	uncharacterized protein	1		THAP10	THAP domain containing 10	HGNC:23193	1
LOC8023656	7	6	0.13852	0.46466	1.3235	1.3235	0.13852		8016	8023656	kermit	PDZ domain-containing protein GIPC1	ISCP_011659		11.3825	kermit	FBgn0010504	kermit	7		GIPC1	GIPC PDZ domain containing family member 1	HGNC:1226	7
LOC8040896	7	6	0.2965	0.13847	0.3258	0.3258	0.13847		8434	8040896	LOC8040896	uncharacterized LOC8040896	ISCP_038132	ISCW022155	8.2635
LOC120839834	4	4	0.13766	0.47491	1.1599	1.1599	0.13766		8484	120839834	LOC120839834	uncharacterized LOC120839834	ISCP_032818
LOC8038910	7	6	0.59041	0.13746	0.57722	0.59041	0.13746		10993	8038910	LOC8038910	acetylcholine receptor subunit beta-type unc-29	ISCP_034126		3.903	nAChRbeta3	FBgn0031261	nicotinic Acetylcholine Receptor beta3	1
LOC120844318	7	4	1.0182	1.0993	0.13733	1.0993	0.13733		12284	120844318	LOC120844318	4-coumarate--CoA ligase 1	ISCP_022879		0.100598	CG6178	FBgn0039156	uncharacterized protein	1
LOC8032420	7	4	0.91489	1.023	0.13727	1.023	0.13727		7214	8032420	LOC8032420	ubiquitin-associated protein 1	ISCP_013720		16.8525	CG10435	FBgn0037539	uncharacterized protein	1		UBAP1	ubiquitin associated protein 1	HGNC:12461	5
LOC8042268	7	6	0.90699	1.1169	0.13697	1.1169	0.13697		12021	8042268	Dg	dystroglycan	ISCP_018436		52.5425	Dg	FBgn0034072	Dystroglycan	4		DAG1	dystroglycan 1	HGNC:2666	6
LOC8053527	7	6	0.89918	1.1859	0.13697	1.1859	0.13697		10572	8053527	Prosap	SH3 and multiple ankyrin repeat domains protein 3	ISCP_018761		0.054575	Prosap	FBgn0040752	prosap	5		SHANK2	SH3 and multiple ankyrin repeat domains 2	HGNC:14295	5
LOC115308282	7	6	0.13687	0.42536	1.3188	1.3188	0.13687		11194	115308282	LOC115308282	uncharacterized LOC115308282	ISCP_038327		0.0239275
LOC8052877	7	6	0.13639	0.29603	1.173	1.173	0.13639		7255	8052877	LOC8052877	solute carrier organic anion transporter family member 74D	ISCP_003346		0.043575	Oatp33Ea	FBgn0032433	Organic anion transporting polypeptide 33Ea	7
LOC8036477	7	3	0.13603	0.27657	0.99261	0.99261	0.13603		4781	8036477	LOC8036477	TNF receptor-associated factor 6	ISCP_015154		9.741
LOC115321005	7	7	0.136	0.22945	1.0257	1.0257	0.136		7261	115321005	LOC115321005	uncharacterized protein K02A2.6-like	ISCP_010810		0.104038
LOC115311561	7	7	0.82725	0.13556	1.2884	1.2884	0.13556		10187	115311561	LOC115311561	ankyrin repeat and MYND domain-containing protein 2	ISCP_025175		13.8725	CG8003	FBgn0036096	uncharacterized protein	7		ANKMY2	ankyrin repeat and MYND domain containing 2	HGNC:25370	7
LOC8036132	7	5	0.92366	0.13469	0.38862	0.92366	0.13469		10237	8036132	ssp3	S phase cyclin A-associated protein in the endoplasmic reticulum	ISCP_033727		3.45475	ssp3	FBgn0032723	short spindle 3	6		SCAPER	S-phase cyclin A associated protein in the ER	HGNC:13081	6
LOC120836903	7	7	0.13469	0.22311	1.5116	1.5116	0.13469		7172	120836903	LOC120836903	uncharacterized LOC120836903	ISCP_025247
LOC8026309	7	4	1.0286	0.66291	0.13447	1.0286	0.13447		9385	8026309	LOC8026309	transmembrane protein 242	ISCP_025471		16.6725	CG11699	FBgn0030311	uncharacterized protein	7	Yes (5pct FDR)	TMEM242	transmembrane protein 242	HGNC:17206	6
LOC8050649	7	4	0.90651	0.13441	1.0198	1.0198	0.13441		12690	8050649	LOC8050649	meteorin-like	ISCP_010196		0.0992375						METRNL	meteorin like, glial cell differentiation regulator	HGNC:27584	2
LOC8038940	7	7	1.4379	1.6977	0.13441	1.6977	0.13441		15092	8038940	LOC8038940	protein LZIC	ISCP_010330	ISCW012578	38.145						LZIC	leucine zipper and CTNNBIP1 domain containing	HGNC:17497	7
LOC115320435	7	6	0.13429	0.6758	0.13873	0.6758	0.13429		9269	115320435	LOC115320435	estradiol 17-beta-dehydrogenase 8-like	ISCP_016908		0.0651325	CG3603	FBgn0029648	uncharacterized protein	1
LOC8043965	7	7	1.4949	1.522	0.13423	1.522	0.13423		14587	8043965	LOC8043965	lysosomal aspartic protease	ISCP_029395	ISCW023880	30.0575	cathD	FBgn0029093	cathepsin D	7		CTSD	cathepsin D	HGNC:2529	7
LOC115328785	7	5	0.13418	1.6607	1.2556	1.6607	0.13418		12454	115328785	LOC115328785	zinc finger protein OZF-like	ISCP_029108		4.88525	CG5245	FBgn0038047	uncharacterized protein	1		ZNF436	zinc finger protein 436	HGNC:20814	1
LOC8029224	7	7	1.2938	1.083	0.13397	1.2938	0.13397		13281	8029224	aay	phosphoserine phosphatase	ISCP_025260	ISCW003612	19.9275	aay	FBgn0023129	astray	7		PSPH	phosphoserine phosphatase	HGNC:9577	7
LOC8029211	7	7	0.35808	0.13367	0.78911	0.78911	0.13367		7868	8029211	LOC8029211	adenylate kinase	ISCP_036378		99.4075	Ak2	FBgn0283494	Adenylate kinase 2	7	Yes (5pct FDR)	AK2	adenylate kinase 2	HGNC:362	7
LOC115318826	7	6	1.2422	1.2525	0.13354	1.2525	0.13354		13765	115318826	LOC115318826	eukaryotic translation initiation factor 4H	ISCP_012621		123.315	eIF4H1	FBgn0262734	eukaryotic translation initiation factor 4H1	6	Yes (5pct FDR)	EIF4H	eukaryotic translation initiation factor 4H	HGNC:12741	6
LOC120846715	7	7	1.4459	1.4189	0.13353	1.4459	0.13353		14216	120846715	LOC120846715	Down syndrome cell adhesion molecule-like protein Dscam2	ISCP_009535		0.32385
LOC8051910	7	7	0.17232	0.13331	1.3084	1.3084	0.13331		7012	8051910	LOC8051910	lysM and putative peptidoglycan-binding domain-containing protein 3	ISCP_029612	ISCW005424	7.896	CG17985	FBgn0033199	uncharacterized protein	2	Yes (5pct FDR)	LYSMD3	LysM domain containing 3	HGNC:26969	4
LOC8023406	7	5	0.13328	0.77441	1.6616	1.6616	0.13328		12126	8023406	LOC8023406	amino acid transporter AVT1A	ISCP_035884		0.0067675	mah	FBgn0285912	mahogany	4
LOC115313868	3	3	0.19303	0.76591	0.13325	0.76591	0.13325		10231	115313868	LOC115313868	uncharacterized LOC115313868	ISCP_000272		0.17063
LOC8029434	7	5	0.22675	0.13319	1.4064	1.4064	0.13319		11218	8029434	LOC8029434	serine/arginine repetitive matrix protein 2	ISCP_028510		6.12225	CG42404	FBgn0259823	uncharacterized protein	2	Yes (5pct FDR)	DGCR2	DiGeorge syndrome critical region gene 2	HGNC:2845	2
LOC115318693	2	2	0.38997	0.13305	0.86731	0.86731	0.13305		8202	115318693	LOC115318693	uncharacterized LOC115318693	ISCP_024286		0.308175
LOC8038841	7	6	0.13301	0.391	1.3035	1.3035	0.13301		6810	8038841	Btk29A	tyrosine-protein kinase Btk29A	ISCP_010500		17.8375	Btk	FBgn0003502	Bruton tyrosine kinase	7		TEC	tec protein tyrosine kinase	HGNC:11719	7
LOC115329624	4	4	0.13298	0.59226	0.63804	0.63804	0.13298		9162	115329624	LOC115329624	diacylglycerol kinase kappa	ISCP_025694		1.449
LOC121047403	3	2	0.17347	0.60205	0.13295	0.60205	0.13295		4022	121047403	LOC121047403	uncharacterized LOC121047403	ISCP_018314		1.90675	CG8366	FBgn0034054	uncharacterized protein	1
LOC8053863	7	7	0.13281	0.36827	1.3851	1.3851	0.13281		7951	8053863	trh	protein trachealess	ISCP_037552		0.946125	trh	FBgn0262139	trachealess	6		NPAS3	neuronal PAS domain protein 3	HGNC:19311	4
LOC120843915	7	3	0.1326	0.95142	1.0951	1.0951	0.1326		5685	120843915	LOC120843915	uncharacterized LOC120843915	ISCP_009474		0.007446	CG6867	FBgn0030887	uncharacterized protein	5		GLDN	gliomedin	HGNC:29514	2
LOC8037562	7	6	0.42493	0.13195	1.0699	1.0699	0.13195		6311	8037562	LOC8037562	chitotriosidase-1-like	ISCP_016150		0.02697	Cht11	FBgn0029913	Chitinase 11	2
LOC115330936	7	7	0.29605	0.13192	0.65217	0.65217	0.13192		7596	115330936	LOC115330936	zinc finger protein 239-like	ISCP_002152		0.380675	CG17385	FBgn0033934	uncharacterized protein	1	Yes (5pct FDR)	PRDM7	PR/SET domain 7	HGNC:9351	2
LOC8029188	7	6	0.13159	0.87758	1.371	1.371	0.13159		8032	8029188	LOC8029188	zinc finger protein 527	ISCP_029026	ISCW018416	58.3375
LOC115328525	7	6	0.13139	0.16479	0.27159	0.27159	0.13139		5413	115328525	LOC115328525	glycogen debranching enzyme	ISCP_001112		11.5675	CG9485	FBgn0034618	uncharacterized protein	7		AGL	amylo-alpha-1, 6-glucosidase, 4-alpha-glucanotransferase	HGNC:321	7
LOC8028494	7	7	0.86589	1.252	0.13048	1.252	0.13048		12952	8028494	LOC8028494	tudor domain-containing protein 3	ISCP_019970		10.2483	Tdrd3	FBgn0036450	Tudor domain containing 3	5		TDRD3	tudor domain containing 3	HGNC:20612	7
LOC115316207	7	6	1.4096	0.98143	0.13043	1.4096	0.13043		14810	115316207	LOC115316207	4-coumarate--CoA ligase	ISCP_006913		0.159425
LOC8033753	7	5	0.24283	0.1303	0.5295	0.5295	0.1303		6021	8033753	LOC8033753	protein dopey-1	ISCP_029978		5.62275	CG15099	FBgn0034400	uncharacterized protein	6		DOP1A	DOP1 leucine zipper like protein A	HGNC:21194	7
LOC8028242	7	7	0.36923	0.1303	0.90833	0.90833	0.1303		7977	8028242	LOC8028242	tyrosine-protein kinase transmembrane receptor Ror2	ISCP_001821		15.085	Nrk	FBgn0020391	Neurospecific receptor kinase	7		MUSK	muscle associated receptor tyrosine kinase	HGNC:7525	7
LOC120838733	7	5	0.21147	0.13026	1.1685	1.1685	0.13026		4364	120838733	LOC120838733	solute carrier family 35 member G1-like	ISCP_036379			CG5281	FBgn0037902	uncharacterized protein	1		SLC35G1	solute carrier family 35 member G1	HGNC:26607	5
LOC8042589	7	5	0.6371	0.13022	1.5901	1.5901	0.13022		11140	8042589	LOC8042589	uncharacterized LOC8042589	ISCP_034949	ISCW014400	15.3925
LOC8035802	7	6	0.12984	0.52835	1.4905	1.4905	0.12984		11005	8035802	LOC8035802	uncharacterized LOC8035802	ISCP_030361	ISCW010560
LOC121837949	6	6	1.0859	0.12968	1.502	1.502	0.12968		11849	121837949	LOC121837949	uncharacterized LOC121837949	ISCP_022314		0.458775
LOC121835342	7	6	0.12941	0.41572	0.81584	0.81584	0.12941		9440	121835342	LOC121835342	transmembrane protein 53-A-like	ISCP_008546		6.349	CG8245	FBgn0033031	uncharacterized protein	6		TMEM53	transmembrane protein 53	HGNC:26186	6
LOC115333216	7	7	0.95396	0.12893	0.2204	0.95396	0.12893		11058	115333216	LOC115333216	uncharacterized LOC115333216	ISCP_028286		1.74025	beat-Ic	FBgn0028644	beaten path Ic	1
LOC8040037	7	7	1.5727	1.5408	0.12878	1.5727	0.12878		14718	8040037	LOC8040037	zinc finger protein 672	ISCP_032342		17.31	M1BP	FBgn0037621	Motif 1 Binding Protein	1	Yes (5pct FDR)	ZFX	zinc finger protein X-linked	HGNC:12869	1
LOC8036565	7	6	0.52612	0.55029	0.1284	0.55029	0.1284		8632	8036565	LOC8036565	retinol dehydrogenase 11-like	ISCP_000994		0.039015	CG7675	FBgn0038610	uncharacterized protein	2		RDH14	retinol dehydrogenase 14	HGNC:19979	2
LOC8034033	7	6	1.4524	1.2489	0.1283	1.4524	0.1283		14663	8034033	Faa	fumarylacetoacetase	ISCP_036538		180.875	Faa	FBgn0016013	Fumarylacetoacetase	7		FAH	fumarylacetoacetate hydrolase	HGNC:3579	7
LOC120847731	7	5	0.1281	0.14149	1.0598	1.0598	0.1281		5539	120847731	LOC120847731	hyaluronan-mediated motility receptor-like	ISCP_025970		23.8425						HMMR	hyaluronan mediated motility receptor	HGNC:5012	3
LOC115323853	7	6	1.232	0.81804	0.12806	1.232	0.12806		13951	115323853	LOC115323853	indolethylamine N-methyltransferase-like	ISCP_004871		1.32475						INMT	indolethylamine N-methyltransferase	HGNC:6069	5
LOC8033887	7	6	0.12805	0.69727	1.0482	1.0482	0.12805		9364	8033887	LOC8033887	uncharacterized LOC8033887	ISCP_022528		0.4894
LOC120849600	7	7	0.12797	0.16394	1.4341	1.4341	0.12797		6948	120849600	LOC120849600	uncharacterized LOC120849600	ISCP_034067		0.075055
LOC120839488	5	5	0.53371	0.12791	1.1036	1.1036	0.12791		8800	120839488	LOC120839488	uncharacterized LOC120839488	ISCP_000266		0.3658
LOC8034668	7	7	0.21893	0.12784	0.36482	0.36482	0.12784		7299	8034668	LOC8034668	uncharacterized LOC8034668	ISCP_036450		0.03081
LOC8026873	7	5	0.60243	0.12774	0.67908	0.67908	0.12774		5499	8026873	LOC8026873	uncharacterized LOC8026873	ISCP_010087		62.065
LOC115323543	7	7	0.9059	0.79437	0.12691	0.9059	0.12691		10878	115323543	LOC115323543	coiled-coil domain-containing protein 18-like	ISCP_022651		0.1372	CG30259	FBgn0050259	uncharacterized protein	2		TCHP	trichoplein keratin filament binding	HGNC:28135	1
LOC8031537	7	6	0.43111	0.12666	0.49996	0.49996	0.12666		5817	8031537	LOC8031537	hemicentin-1	ISCP_005324		4.6765	side-VII	FBgn0037736	sidestep VII	3		CEACAM5	CEA cell adhesion molecule 5	HGNC:1817	1
LOC115315901	7	4	0.80521	1.1915	0.1265	1.1915	0.1265		12849	115315901	LOC115315901	pupal cuticle protein G1A-like	ISCP_032338		0.180462	CG11585	FBgn0030543	uncharacterized protein	1
LOC115319155	7	7	0.90355	0.83178	0.12648	0.90355	0.12648		10894	115319155	LOC115319155	G2/mitotic-specific cyclin-B	ISCP_019540		5.31475	CycB	FBgn0000405	Cyclin B	6	Yes (5pct FDR)	CCNB2	cyclin B2	HGNC:1580	7
LOC121834527	7	7	0.12647	0.6649	1.6735	1.6735	0.12647		9537	121834527	LOC121834527	clotting factor G beta subunit-like	ISCP_026032		0.11501	CG14760	FBgn0033277	uncharacterized protein	1
LOC8024576	7	6	0.12629	0.93336	1.8826	1.8826	0.12629		12036	8024576	LOC8024576	leucine-rich repeat-containing protein 4C	ISCP_014254	ISCW016292	0.0170225	trn	FBgn0010452	tartan	2		NYX	nyctalopin	HGNC:8082	1
LOC8044043	7	5	0.45856	0.1262	0.6281	0.6281	0.1262		9294	8044043	Ehbp1	EH domain-binding protein 1	ISCP_026091		18.8825	Ehbp1	FBgn0034180	Eps15 homology domain containing protein-binding protein 1	7	Yes (5pct FDR)	EHBP1L1	EH domain binding protein 1 like 1	HGNC:30682	5
LOC121837072	7	7	0.44476	0.12617	0.7649	0.7649	0.12617		8377	121837072	LOC121837072	uncharacterized LOC121837072	ISCP_028405		0.064095
LOC121835301	7	7	0.61894	0.12523	0.75066	0.75066	0.12523		9241	121835301	LOC121835301	uncharacterized LOC121835301	ISCP_026606		0.0134112						RTL1	retrotransposon Gag like 1	HGNC:14665	1
LOC115316682	6	6	0.70235	0.12445	1.3222	1.3222	0.12445		9642	115316682	LOC115316682	venom metalloproteinase antarease-like TtrivMP_A	ISCP_025410		0.16313
LOC8030332	7	7	0.17354	0.12409	0.60377	0.60377	0.12409		7008	8030332	ClpX	ATP-dependent Clp protease ATP-binding subunit clpX-like, mitochondrial	ISCP_007998		16.795	ClpX	FBgn0038745	Caseinolytic protease chaperone subunit	7	Yes (5pct FDR)	CLPX	caseinolytic mitochondrial matrix peptidase chaperone subunit X	HGNC:2088	7
LOC120846350	7	6	0.12386	0.38437	1.3632	1.3632	0.12386		6863	120846350	LOC120846350	ATPase ASNA1 homolog	ISCP_008481		29.12	CG1598	FBgn0033191	uncharacterized protein	7		GET3	guided entry of tail-anchored proteins factor 3, ATPase	HGNC:752	7
LOC8023859	7	7	0.70986	0.45162	0.12367	0.70986	0.12367		9616	8023859	LOC8023859	uncharacterized LOC8023859	ISCP_028537		0.0893625
LOC115320962	7	6	0.15696	0.33386	0.12366	0.33386	0.12366		7765	115320962	LOC115320962	D-ribitol-5-phosphate cytidylyltransferase	ISCP_004406		19.7825						CRPPA	CDP-L-ribitol pyrophosphorylase A	HGNC:37276	6
LOC8030511	7	6	0.6051	0.52235	0.12331	0.6051	0.12331		6523	8030511	LOC8030511	synaptotagmin-A	ISCP_014019		0.197375
LOC115314827	7	5	0.23201	0.12323	1.5826	1.5826	0.12323		5989	115314827	LOC115314827	monocarboxylate transporter 12	ISCP_036856		0.171955	CG8028	FBgn0031010	uncharacterized protein	2
LOC120836305	7	7	0.25189	0.12314	1.1739	1.1739	0.12314		7429	120836305	LOC120836305	pantetheinase	ISCP_037143		0.169925	Btnd	FBgn0029848	Biotinidase	6		VNN1	vanin 1	HGNC:12705	6
LOC120839308	5	5	0.634	0.56183	0.123	0.634	0.123		9243	120839308	LOC120839308	sulfotransferase ssu-1-like	ISCP_033307		0.131785	St2	FBgn0037665	Sulfotransferase 2	1		SULT1C4	sulfotransferase family 1C member 4	HGNC:11457	1
LOC115313181	7	7	1.5859	1.2969	0.12288	1.5859	0.12288		14697	115313181	Nct	nicastrin	ISCP_014399		34.465	Nct	FBgn0039234	Nicastrin	7		NCSTN	nicastrin	HGNC:17091	7
LOC121837945	7	7	0.12256	0.23304	1.5031	1.5031	0.12256		7281	121837945	LOC121837945	uncharacterized LOC121837945	ISCP_013095		0.0036075
LOC120844471	7	5	1.0667	1.3728	0.12218	1.3728	0.12218		15138	120844471	LOC120844471	uncharacterized LOC120844471	ISCP_038200		0.523975
LOC8038220	7	4	1.1932	0.83119	0.12177	1.1932	0.12177		13917	8038220	LOC8038220	uncharacterized LOC8038220	ISCP_024708		3.50575
LOC120844733	7	6	0.34045	0.12145	0.59301	0.59301	0.12145		6147	120844733	LOC120844733	cuticle protein 10.9-like	ISCP_021174		0.434893	Ccp84Ag	FBgn0004777	Ccp84Ag	4
LOC115322218	7	5	0.12089	0.31289	0.79365	0.79365	0.12089		6629	115322218	LOC115322218	pancreatic lipase-related protein 2-like	ISCP_021865		0.0125475	CG34447	FBgn0085476	uncharacterized protein	2
LOC115331804	7	5	0.1208	0.29404	0.35425	0.35425	0.1208		9098	115331804	LOC115331804	uncharacterized LOC115331804	ISCP_004329		11.885
LOC8051318	7	7	1.1857	0.2325	0.12078	1.1857	0.12078		12234	8051318	ATP6AP2	renin receptor	ISCP_023523		25.0925	ATP6AP2	FBgn0037671	ATPase H+ transporting accessory protein 2	6	Yes (5pct FDR)	ATP6AP2	ATPase H+ transporting accessory protein 2	HGNC:18305	6
LOC8031470	7	5	0.97136	0.11986	1.058	1.058	0.11986		14773	8031470	LOC8031470	glutathione hydrolase 1 proenzyme	ISCP_005319		0.331925
LOC121838362	4	4	0.26124	0.11985	0.8375	0.8375	0.11985		7360	121838362	LOC121838362	uncharacterized LOC121838362	ISCP_010989		0.5852
LOC8027321	7	5	1.2966	0.80004	0.11953	1.2966	0.11953		14684	8027321	LOC8027321	cadherin-like and PC-esterase domain-containing protein 1	ISCP_003025		0.12897						CPED1	cadherin like and PC-esterase domain containing 1	HGNC:26159	1
LOC121838073	7	4	0.1195	0.75137	0.44849	0.75137	0.1195		7348	121838073	LOC121838073	ribonuclease 3-like protein 2	ISCP_016282		0.37185
LOC8023731	7	7	0.49592	0.68006	0.11943	0.68006	0.11943		9688	8023731	LOC8023731	phospholipid-transporting ATPase ABCA1-like	ISCP_020758
LOC8033228	7	7	0.14243	0.1192	0.39235	0.39235	0.1192		6798	8033228	LOC8033228	serine/arginine-rich splicing factor 5	-	ISCW010322	88.215	B52	FBgn0004587	B52	6	Yes (5pct FDR)	SRSF6	serine and arginine rich splicing factor 6	HGNC:10788	6
LOC120841489	7	5	1.0542	1.1798	0.11903	1.1798	0.11903		13638	120841489	LOC120841489	lysosomal alpha-mannosidase-like	ISCP_009210		1.62875
LOC8050541	7	7	0.1187	0.12035	0.73111	0.73111	0.1187		6811	8050541	LOC8050541	dipeptidyl peptidase 9	ISCP_033400		7.727	CG3744	FBgn0039240	uncharacterized protein	6	Yes (5pct FDR)	DPP9	dipeptidyl peptidase 9	HGNC:18648	7
LOC115310162	7	6	0.1338	0.14245	0.11847	0.14245	0.11847		9511	115310162	LOC115310162	protein kinase C and casein kinase substrate in neurons protein 1	ISCP_037503		11.354	Synd	FBgn0053094	Syndapin	6	Yes (5pct FDR)	PACSIN1	protein kinase C and casein kinase substrate in neurons 1	HGNC:8570	7
LOC115316518	4	3	0.82712	0.11842	0.63814	0.82712	0.11842		12196	115316518	LOC115316518	uncharacterized LOC115316518	ISCP_037255		0.608125	CG8366	FBgn0034054	uncharacterized protein	1
LOC8051406	7	6	0.92227	0.1183	1.6116	1.6116	0.1183		13061	8051406	LOC8051406	ankyrin repeat and death domain-containing protein 1A	ISCP_037558		2.954						ANKDD1A	ankyrin repeat and death domain containing 1A	HGNC:28002	6
LOC115328825	7	6	0.65212	0.11808	1.3804	1.3804	0.11808		10386	115328825	LOC115328825	piggyBac transposable element-derived protein 3	ISCP_034217		0.0722425						PGBD2	piggyBac transposable element derived 2	HGNC:19399	3
LOC115330169	7	6	0.11801	0.16166	1.1929	1.1929	0.11801		4425	115330169	LOC115330169	connectin-like	ISCP_036708		0.11284	Con	FBgn0005775	Connectin	2
LOC8040843	7	5	0.91334	1.1998	0.11801	1.1998	0.11801		10955	8040843	Sobp	sine oculis-binding protein homolog A	ISCP_023225		0.7439	Sobp	FBgn0033654	Sine oculis-binding protein	4		SOBP	sine oculis binding protein homolog	HGNC:29256	5
LOC115325902	7	6	0.11754	0.72764	1.5633	1.5633	0.11754		6918	115325902	LOC115325902	zinc finger protein 528	ISCP_030359		8.42875
LOC8041603	7	5	0.1174	0.54308	1.6535	1.6535	0.1174		8243	8041603	LOC8041603	ribonuclease Oy	ISCP_019051		3.40625	RNaseX25	FBgn0010406	Ribonuclease X25	5		RNASET2	ribonuclease T2	HGNC:21686	6
LOC121837635	7	6	0.11706	0.81339	1.4163	1.4163	0.11706		10558	121837635	LOC121837635	uncharacterized LOC121837635	ISCP_030742		0.523275
LOC115328567	7	7	0.42251	0.11683	1.1599	1.1599	0.11683		8231	115328567	LOC115328567	uncharacterized LOC115328567	ISCP_011289		0.0039725
LOC120847730	7	7	0.93463	1.0819	0.1168	1.0819	0.1168		11922	120847730	LOC120847730	hyaluronan-mediated motility receptor-like	ISCP_020172		4.0875	CG31638	FBgn0051638	uncharacterized protein	1		HMMR	hyaluronan mediated motility receptor	HGNC:5012	4
LOC8026886	7	7	0.11671	0.35824	1.0591	1.0591	0.11671		7950	8026886	LOC8026886	lysozyme 2	ISCP_030884		0.08454	LysB	FBgn0004425	Lysozyme B	4	Yes (5pct FDR)	LYZ	lysozyme	HGNC:6740	2
LOC8031988	7	7	0.2191	0.11669	0.69879	0.69879	0.11669		6993	8031988	LOC8031988	pleckstrin homology domain-containing family M member 2	ISCP_024046		16.83						PLEKHM2	pleckstrin homology and RUN domain containing M2	HGNC:29131	5
LOC115326468	7	6	1.1252	1.1483	0.11659	1.1483	0.11659		13339	115326468	LOC115326468	uncharacterized LOC115326468	ISCP_035915		0.12893
LOC115329295	1	1	0.12679	0.11637	0.54798	0.54798	0.11637		6947	115329295	LOC115329295	uncharacterized LOC115329295	ISCP_004350		0.146275
LOC115310186	7	7	0.11631	0.80913	1.1084	1.1084	0.11631		10274	115310186	LOC115310186	uncharacterized LOC115310186	ISCP_036722		1.4875
LOC8041807	7	6	1.2627	0.79067	0.11629	1.2627	0.11629		13757	8041807	LOC8041807	dnaJ homolog subfamily C member 21	ISCP_031383		52.0225	CG2790	FBgn0027599	uncharacterized protein	7		DNAJC21	DnaJ heat shock protein family (Hsp40) member C21	HGNC:27030	6
LOC115309576	7	6	0.43365	0.11596	1.1801	1.1801	0.11596		12171	115309576	LOC115309576	uncharacterized LOC115309576	ISCP_024144		0.7306
LOC121833228	7	5	0.33423	0.11578	1.1844	1.1844	0.11578		4857	121833228	LOC121833228	phosphatidylinositol 4-phosphate 3-kinase C2 domain-containing subunit alpha-like	ISCP_022067		4.68						PIK3C2G	phosphatidylinositol-4-phosphate 3-kinase catalytic subunit type 2 gamma	HGNC:8973	1
LOC115318062	7	6	1.0319	0.79101	0.11523	1.0319	0.11523		13506	115318062	AMPKalpha	5'-AMP-activated protein kinase catalytic subunit alpha-2	ISCP_019383		40.22	AMPKalpha	FBgn0023169	AMP-activated protein kinase alpha subunit	7	Yes (5pct FDR)	PRKAA2	protein kinase AMP-activated catalytic subunit alpha 2	HGNC:9377	7
LOC8025367	7	3	0.43315	0.11506	0.91273	0.91273	0.11506		10493	8025367	LOC8025367	monocarboxylate transporter 12-B-like	ISCP_002667		0.0342525	CG8389	FBgn0034063	uncharacterized protein	2		SLC16A14	solute carrier family 16 member 14	HGNC:26417	1
LOC115317279	7	6	0.15547	0.29074	0.1144	0.29074	0.1144		10379	115317279	LOC115317279	inositol hexakisphosphate kinase 1	ISCP_028118		5.0045	Ip6k	FBgn0034644	Inositol hexakisphosphate kinase	2		IP6K2	inositol hexakisphosphate kinase 2	HGNC:17313	5
LOC8024338	7	7	0.4968	0.11378	1.4463	1.4463	0.11378		8577	8024338	LOC8024338	uncharacterized LOC8024338	ISCP_033297		0.130857
LOC121833422	3	3	0.32304	0.11376	0.95624	0.95624	0.11376		7842	121833422	LOC121833422	uncharacterized LOC121833422	ISCP_026757		109.4
LOC115325743	7	5	0.55167	0.11358	0.84801	0.84801	0.11358		4665	115325743	LOC115325743	cytochrome P450 2J2	ISCP_006287		53.86
LOC121837364	7	6	0.11357	0.5116	1.0537	1.0537	0.11357		8346	121837364	LOC121837364	nose resistant to fluoxetine protein 6-like	ISCP_011624		0.060895
LOC115309148	7	7	0.63887	0.11347	0.60679	0.63887	0.11347		9372	115309148	LOC115309148	zinc finger protein OZF	ISCP_005994		13.745	CG2202	FBgn0030240	uncharacterized protein	1		ZFP2	ZFP2 zinc finger protein	HGNC:26138	1
LOC8037394	7	6	0.62588	0.11319	0.48779	0.62588	0.11319		10149	8037394	LOC8037394	paired mesoderm homeobox protein 2-like	ISCP_000411		0.21039	PHDP	FBgn0025334	Putative homeodomain protein	3		PHOX2B	paired like homeobox 2B	HGNC:9143	5
LOC8028301	7	7	0.56623	0.11296	0.80438	0.80438	0.11296		8898	8028301	Lmpt	four and a half LIM domains protein 2	ISCP_035022		7.3105	pk	FBgn0003090	prickle	1		FHL2	four and a half LIM domains 2	HGNC:3703	4
LOC8028227	7	7	0.1126	0.11862	0.69293	0.69293	0.1126		6795	8028227	LOC8028227	SCL-interrupting locus protein homolog	ISCP_024519		3.137						STIL	STIL centriolar assembly protein	HGNC:10879	3
LOC8041035	7	6	0.98105	0.69578	0.11247	0.98105	0.11247		12665	8041035	LOC8041035	uncharacterized LOC8041035	ISCP_004384		17.84
LOC121047177	7	4	0.11165	0.11486	1.116	1.116	0.11165		6946	121047177	LOC121047177	uncharacterized LOC121047177	ISCP_014881		0.09848
LOC8027772	7	5	0.76634	0.11151	0.8856	0.8856	0.11151		10639	8027772	LOC8027772	potassium channel subfamily K member 12	ISCP_017673		0.149517						KCNK12	potassium two pore domain channel subfamily K member 12	HGNC:6274	7
LOC8031700	7	6	0.11143	0.18497	1.0622	1.0622	0.11143		4332	8031700	LOC8031700	dnaJ homolog subfamily C member 30, mitochondrial	ISCP_012152	ISCW008132	10.5913	CG11035	FBgn0037544	uncharacterized protein	5		DNAJC30	DnaJ heat shock protein family (Hsp40) member C30	HGNC:16410	5
LOC121047275	3	3	0.11101	0.41776	0.43327	0.43327	0.11101		8316	121047275	LOC121047275	uncharacterized LOC121047275	ISCP_001994		0.163648
LOC8031220	7	6	0.1104	0.65449	0.19637	0.65449	0.1104		11104	8031220	LOC8031220	interleukin-1 receptor-associated kinase 4	ISCP_035502	ISCW007160	16.6825	pll	FBgn0010441	pelle	2		IRAK4	interleukin 1 receptor associated kinase 4	HGNC:17967	7
LOC8051089	7	5	0.11012	0.12816	0.3871	0.3871	0.11012		7636	8051089	LOC8051089	uncharacterized oxidoreductase YjmC	ISCP_011017	ISCW018085	124.45	CG10512	FBgn0037057	uncharacterized protein	6
LOC8028215	7	6	0.11005	0.48441	0.90791	0.90791	0.11005		8551	8028215	LOC8028215	uncharacterized LOC8028215	ISCP_034406		82.865	Pvf3	FBgn0085407	PDGF- and VEGF-related factor 3	1		PGF	placental growth factor	HGNC:8893	1
LOC115325310	7	7	0.10978	0.41589	1.0316	1.0316	0.10978		8208	115325310	LOC115325310	myosin-11	ISCP_038157		5.7625						KTN1	kinectin 1	HGNC:6467	2
LOC121835679	4	2	0.59967	0.59687	0.10969	0.59967	0.10969		11567	121835679	LOC121835679	uncharacterized LOC121835679	ISCP_005950		0.0647825
LOC121836624	7	7	0.25608	0.10909	1.5905	1.5905	0.10909		7401	121836624	LOC121836624	uncharacterized LOC121836624	ISCP_010190		0.127092
LOC120850394	7	6	0.10894	1.2977	1.5438	1.5438	0.10894		14367	120850394	LOC120850394	protein hunchback	ISCP_021059		52.8775	CG5056	FBgn0032231	uncharacterized protein	2		OSER1	oxidative stress responsive serine rich 1	HGNC:16105	2
LOC8034654	7	5	0.23888	0.18902	0.10769	0.23888	0.10769		6579	8034654	LOC8034654	uncharacterized LOC8034654	ISCP_027107		0.314475
LOC115308326	7	7	0.61269	0.10769	1.6486	1.6486	0.10769		9047	115308326	LOC115308326	arginine-glutamic acid dipeptide repeats protein	ISCP_000774		8.213
LOC115331720	7	5	0.31411	0.10746	1.5087	1.5087	0.10746		7325	115331720	LOC115331720	uncharacterized LOC115331720	ISCP_021305		1.09442
LOC120845429	3	3	0.10735	0.35729	0.72245	0.72245	0.10735		7843	120845429	LOC120845429	peroxynitrite isomerase THAP4-like	ISCP_013864		0.295365
LOC115333007	7	4	0.10717	0.3732	0.94714	0.94714	0.10717		8591	115333007	LOC115333007	nicotinamide N-methyltransferase	ISCP_006285		0.0153025						PNMT	phenylethanolamine N-methyltransferase	HGNC:9160	2
LOC8041242	7	7	0.10708	0.64465	0.97325	0.97325	0.10708		9390	8041242	shps	amine oxidase [flavin-containing] B	ISCP_020956		0.625925						MAOB	monoamine oxidase B	HGNC:6834	1
LOC8029135	7	6	0.10685	0.5655	1.449	1.449	0.10685		9546	8029135	LOC8029135	noggin-2	ISCP_021634	ISCW018257	95.2975						NOG	noggin	HGNC:7866	7
LOC120841229	7	7	0.15177	0.10665	0.73292	0.73292	0.10665		6873	120841229	LOC120841229	cytochrome P450 4c3	ISCP_003952		0.200275	Cyp4c3	FBgn0015032	Cytochrome P450 4c3	3		CYP4V2	cytochrome P450 family 4 subfamily V member 2	HGNC:23198	4
LOC120849924	7	7	1.2364	1.2741	0.10655	1.2741	0.10655		13148	120849924	LOC120849924	BTB/POZ domain-containing protein 6-like	ISCP_005830		5.971	CG43120	FBgn0262580	uncharacterized protein	1
LOC121832858	7	7	0.10631	0.20951	1.3494	1.3494	0.10631		7191	121832858	LOC121832858	uncharacterized LOC121832858	ISCP_037340		0.993125
LOC121837281	7	7	0.25476	1.1296	0.10625	1.1296	0.10625		12170	121837281	LOC121837281	PR domain zinc finger protein 8-like	ISCP_020648		0.117	CG13287	FBgn0035643	uncharacterized protein	2		PRDM8	PR/SET domain 8	HGNC:13993	4
LOC120836942	7	4	0.1061	0.74787	1.2213	1.2213	0.1061		8589	120836942	LOC120836942	uncharacterized LOC120836942	ISCP_002247		0.679625
LOC8036270	7	7	1.6918	1.6009	0.10607	1.6918	0.10607		15116	8036270	Mtl	ras-related C3 botulinum toxin substrate 1	ISCP_032229	ISCW011749	41.4075	Mtl	FBgn0039532	Mig-2-like	7		RHOG	ras homolog family member G	HGNC:672	2
LOC8050849	7	7	0.37634	0.47404	0.10592	0.47404	0.10592		8555	8050849	tmod	tropomodulin	ISCP_018460		60.6025	tmod	FBgn0082582	tropomodulin	6		TMOD1	tropomodulin 1	HGNC:11871	7
LOC8027154	7	7	0.96048	1.152	0.10562	1.152	0.10562		12394	8027154	LOC8027154	uncharacterized LOC8027154	ISCP_000457		4.1895
LOC8023556	7	5	0.31245	0.10556	1.044	1.044	0.10556		6573	8023556	LOC8023556	mitochondrial inner membrane protease subunit 2	ISCP_027219	ISCW000473	13.87	CG11110	FBgn0034535	uncharacterized protein	7	Yes (5pct FDR)	IMMP2L	inner mitochondrial membrane peptidase subunit 2	HGNC:14598	5
LOC121833517	7	7	0.4585	0.10546	0.11996	0.4585	0.10546		8369	121833517	LOC121833517	L-threonine 3-dehydrogenase, mitochondrial-like	ISCP_036118		16.0925	Tdh	FBgn0036997	L-threonine dehydrogenase	7
LOC120836739	7	4	0.47432	0.21652	0.10544	0.47432	0.10544		7821	120836739	Cad96Ca	tyrosine kinase receptor Cad96Ca	ISCP_012864		12.3325	Cad96Ca	FBgn0022800	Cadherin 96Ca	6
LOC115332838	7	7	0.10537	0.29327	1.6861	1.6861	0.10537		7611	115332838	LOC115332838	uncharacterized LOC115332838	ISCP_019848		0.68785
LOC8038634	7	5	1.0317	0.7294	0.10529	1.0317	0.10529		11969	8038634	cher	filamin-A	ISCP_024884		27.6325	cher	FBgn0014141	cheerio	7		FLNA	filamin A	HGNC:3754	7
LOC121836507	7	7	1.3957	1.3336	0.10522	1.3957	0.10522		13950	121836507	LOC121836507	uncharacterized LOC121836507	ISCP_005191		0.0108975						BEND5	BEN domain containing 5	HGNC:25668	1
LOC115311148	3	3	0.82999	0.10507	1.1631	1.1631	0.10507		10537	115311148	LOC115311148	piggyBac transposable element-derived protein 2-like	ISCP_006782		0.151363
LOC8035879	7	6	0.38678	0.10495	0.50017	0.50017	0.10495		4221	8035879	LOC8035879	ADP,ATP carrier protein	ISCP_031745	ISCW021754	62.9	sesB	FBgn0003360	stress-sensitive B	7	Yes (5pct FDR)	SLC25A4	solute carrier family 25 member 4	HGNC:10990	7
LOC120838320	7	4	0.10466	0.88212	0.91658	0.91658	0.10466		6647	120838320	LOC120838320	zinc finger protein 91-like	ISCP_019113		11.76	CG5245	FBgn0038047	uncharacterized protein	1		ZNF845	zinc finger protein 845	HGNC:25112	3
LOC120841451	7	6	0.10464	0.15951	1.4077	1.4077	0.10464		5973	120841451	LOC120841451	ATP-binding cassette sub-family C member 2	ISCP_017573		0.004561
LOC115312006	7	5	1.1242	1.095	0.10446	1.1242	0.10446		13561	115312006	LOC115312006	uncharacterized LOC115312006	ISCP_007538		5.16625	sowah	FBgn0036302	sosondowah	1	Yes (5pct FDR)	SOWAHB	sosondowah ankyrin repeat domain family member B	HGNC:32958	2
LOC8051951	7	7	1.1014	1.1684	0.10442	1.1684	0.10442		12497	8051951	LOC8051951	amiloride-sensitive sodium channel subunit gamma	ISCP_010780		0.0774875	ppk12	FBgn0034730	pickpocket 12	4		SCNN1B	sodium channel epithelial 1 subunit beta	HGNC:10600	3
LOC120837665	7	7	0.98053	0.10407	1.7549	1.7549	0.10407		11157	120837665	LOC120837665	uncharacterized LOC120837665	ISCP_034772		0.0170475
LOC115310916	7	7	0.80957	0.46172	0.10403	0.80957	0.10403		10342	115310916	LOC115310916	uncharacterized LOC115310916	ISCP_038081		0.011855
LOC8038273	7	6	0.35855	0.10396	1.3098	1.3098	0.10396		9862	8038273	gdl	protein DGCR6	ISCP_018642		13.6	gdl	FBgn0001099	gonadal	7		DGCR6L	DiGeorge syndrome critical region gene 6 like	HGNC:18551	6
LOC120842421	7	5	0.11935	0.10385	0.93342	0.93342	0.10385		6988	120842421	pcx	pecanex-like protein 1	ISCP_011599		6.18125	pcx	FBgn0003048	pecanex	5		PCNX1	pecanex 1	HGNC:19740	5
LOC115322166	7	4	1.0242	1.0397	0.10372	1.0397	0.10372		13393	115322166	LOC115322166	uncharacterized LOC115322166	ISCP_025991		17.1475
LOC121834205	2	2	0.91399	1.0782	0.10361	1.0782	0.10361		11945	121834205	LOC121834205	uncharacterized LOC121834205	ISCP_001626		0.471715
LOC120838378	7	7	0.29213	0.1035	1.7417	1.7417	0.1035		7617	120838378	LOC120838378	cholinesterase 1-like	ISCP_016260		0.03251	CG10339	FBgn0034972	uncharacterized protein	1
LOC121836180	7	6	0.89726	0.84878	0.10341	0.89726	0.10341		11880	121836180	LOC121836180	branchpoint-bridging protein-like	ISCP_033156		0.0368775
LOC8028950	7	7	0.5641	1.0236	0.10309	1.0236	0.10309		11462	8028950	LOC8028950	muscle-specific protein 20	ISCP_012946		6.06075	Mp20	FBgn0002789	Muscle protein 20	7		TAGLN2	transgelin 2	HGNC:11554	3
LOC8052565	7	6	0.10286	0.44973	0.34945	0.44973	0.10286		5235	8052565	LOC8052565	tumor protein D54	ISCP_038523		124.725	CG5174	FBgn0034345	uncharacterized protein	4		TPD52L2	TPD52 like 2	HGNC:12007	4
LOC120838735	7	4	1.2175	1.033	0.10278	1.2175	0.10278		8147	120838735	LOC120838735	CREB/ATF bZIP transcription factor-like	ISCP_016152		22.3875						CREBZF	CREB/ATF bZIP transcription factor	HGNC:24905	3
LOC115308991	3	3	0.80239	0.10262	1.1456	1.1456	0.10262		10418	115308991	LOC115308991	uncharacterized LOC115308991	ISCP_020374		0.0895325
LOC8037496	7	5	0.27905	0.10239	1.2136	1.2136	0.10239		7879	8037496	LOC8037496	acid ceramidase	ISCP_017565	ISCW010877	10.695						ASAH1	N-acylsphingosine amidohydrolase 1	HGNC:735	6
LOC121046836	6	6	0.10233	0.19552	1.1175	1.1175	0.10233		7192	121046836	LOC121046836	uncharacterized LOC121046836	ISCP_019962		0.2785
LOC8034110	7	5	0.48325	0.92578	0.10216	0.92578	0.10216		11435	8034110	LOC8034110	peptidyl-prolyl cis-trans isomerase	ISCP_036543	ISCW008497	985.775	Cyp1	FBgn0004432	Cyclophilin 1	7		PPIA	peptidylprolyl isomerase A	HGNC:9253	7
LOC120836115	7	5	0.46221	0.10214	1.1173	1.1173	0.10214		8773	120836115	LOC120836115	junctional adhesion molecule A-like	ISCP_009796		3.07375
LOC8032450	7	4	0.10179	0.1684	0.38226	0.38226	0.10179		8117	8032450	LOC8032450	serine/threonine-protein phosphatase 2A regulatory subunit B'' subunit gamma	ISCP_016577	ISCW007630	9.4375						PPP2R3C	protein phosphatase 2 regulatory subunit B''gamma	HGNC:17485	6
LOC8035963	7	4	0.10172	0.69737	0.73695	0.73695	0.10172		7700	8035963	LOC8035963	uncharacterized LOC8035963	ISCP_021085		2.0805
LOC8043912	7	5	1.4562	1.2817	0.10172	1.4562	0.10172		5268	8043912	LOC8043912	uncharacterized LOC8043912	ISCP_020064		0.4409
LOC121833409	7	5	0.59813	1.4249	0.10167	1.4249	0.10167		15175	121833409	LOC121833409	mucin-17-like	ISCP_025141			Cda9	FBgn0034197	Chitin deacetylase-like 9	2
LOC8038800	7	6	0.67475	0.10136	1.1295	1.1295	0.10136		7663	8038800	twin	CCR4-NOT transcription complex subunit 6-like	ISCP_012883		12.96	twin	FBgn0011725	twin	6		CNOT6L	CCR4-NOT transcription complex subunit 6 like	HGNC:18042	6
LOC8035203	7	6	1.2506	0.98606	0.10087	1.2506	0.10087		12726	8035203	Dp1	vigilin	ISCP_019434	ISCW008601	109	Dp1	FBgn0027835	Dodeca-satellite-binding protein 1	7	Yes (5pct FDR)	HDLBP	high density lipoprotein binding protein	HGNC:4857	7
LOC120849285	7	7	0.18981	0.77184	0.10084	0.77184	0.10084		10065	120849285	LOC120849285	protein ALP1-like	ISCP_009835		7.61425
LOC115313303	7	7	0.10081	0.76568	1.3483	1.3483	0.10081		9989	115313303	LOC115313303	uncharacterized LOC115313303	ISCP_013209		0.040875
LOC8036928	7	7	0.28336	0.10046	1.1507	1.1507	0.10046		7585	8036928	LOC8036928	phosphatase and actin regulator 1	ISCP_025838		14.3775	CG32264	FBgn0052264	uncharacterized protein	5	Yes (5pct FDR)	PHACTR2	phosphatase and actin regulator 2	HGNC:20956	4
LOC115317350	3	3	0.83614	0.88552	0.10044	0.88552	0.10044		10893	115317350	LOC115317350	P2X purinoceptor 7-like	ISCP_029931		0.0146375						P2RX7	purinergic receptor P2X 7	HGNC:8537	1
LOC8029131	7	5	0.10029	0.48805	0.49639	0.49639	0.10029		7489	8029131	LOC8029131	organic cation transporter protein-like	ISCP_035744		0.0598	CG17751	FBgn0038717	uncharacterized protein	1	Yes (5pct FDR)	SLC22A4	solute carrier family 22 member 4	HGNC:10968	2
LOC120836173	7	7	0.10007	0.98968	1.2377	1.2377	0.10007		11308	120836173	LOC120836173	gastrula zinc finger protein XlCGF49.1-like	ISCP_037737		1.5665						LOC107984126	zinc finger protein 658B-like	-:-	1
LOC8051437	7	7	0.10005	0.37615	1.1897	1.1897	0.10005		8023	8051437	LOC8051437	ras-specific guanine nucleotide-releasing factor RalGPS1	ISCP_025408		3.47625	RalGPS	FBgn0034158	Ral GEF with PH domain and SH3 binding motif	6		RALGPS1	Ral GEF with PH domain and SH3 binding motif 1	HGNC:16851	6
LOC8051891	7	7	0.73305	0.52828	0.099579	0.73305	0.099579		9983	8051891	LOC8051891	transmembrane protein 147	ISCP_035624	ISCW018735	52.7875	CG5861	FBgn0015338	uncharacterized protein	7	Yes (5pct FDR)	TMEM147	transmembrane protein 147	HGNC:30414	7
LOC8038205	7	5	0.88734	0.09946	1.8486	1.8486	0.09946		4208	8038205	LOC8038205	lipid droplet-associated hydrolase	ISCP_025895	ISCW013311	14.9025	sturkopf	FBgn0035206	sturkopf	6		LDAH	lipid droplet associated hydrolase	HGNC:26145	3
LOC8043427	7	5	0.30882	0.09942	1.0992	1.0992	0.09942		6071	8043427	LOC8043427	mucin-5AC	ISCP_023637	ISCW023508	2.9645	miple1	FBgn0027111	midkine and pleiotrophin 1	3
LOC8027593	7	6	1.1487	0.94851	0.09934	1.1487	0.09934		11341	8027593	LOC8027593	lysosomal Pro-X carboxypeptidase	ISCP_017059		1.6665	CG2493	FBgn0032864	uncharacterized protein	7		PRCP	prolylcarboxypeptidase	HGNC:9344	6
LOC8034106	7	5	0.15495	0.47914	0.098927	0.47914	0.098927		7394	8034106	LOC8034106	ubiquitin domain-containing protein UBFD1	ISCP_011882		83.1425						UBFD1	ubiquitin family domain containing 1	HGNC:30565	7
LOC8028730	7	6	0.87453	1.3465	0.098195	1.3465	0.098195		14544	8028730	LOC8028730	zinc finger protein Noc	ISCP_035738		6.835	noc	FBgn0005771	no ocelli	7		ZNF503	zinc finger protein 503	HGNC:23589	5
LOC8039253	7	4	1.0427	0.24847	0.09806	1.0427	0.09806		10554	8039253	LOC8039253	probable glutamate carboxypeptidase LAMP1	ISCP_036967		0.358						TFR2	transferrin receptor 2	HGNC:11762	1
LOC115326730	7	5	1.4555	1.492	0.097873	1.492	0.097873		15176	115326730	LOC115326730	protein YIPF4	ISCP_021215		34.2975						YIPF4	Yip1 domain family member 4	HGNC:28145	7
LOC115308469	7	5	0.35305	1.1951	0.097836	1.1951	0.097836		12986	115308469	LOC115308469	uncharacterized LOC115308469	ISCP_030029		0.0043625
LOC8033740	7	5	0.51135	1.1065	0.097473	1.1065	0.097473		13262	8033740	LOC8033740	bolA-like protein 3	ISCP_027848	ISCW008625	54.6525						BOLA3	bolA family member 3	HGNC:24415	6
LOC8032423	7	6	0.5576	0.56648	0.097389	0.56648	0.097389		10340	8032423	LOC8032423	uncharacterized LOC8032423	ISCP_037505		0.534825
LOC8042986	7	7	0.096972	0.2616	0.15208	0.2616	0.096972		7486	8042986	LOC8042986	eukaryotic translation initiation factor 2-alpha kinase	ISCP_001932		29.16	PEK	FBgn0037327	pancreatic eIF-2alpha kinase	7	Yes (5pct FDR)	EIF2AK3	eukaryotic translation initiation factor 2 alpha kinase 3	HGNC:3255	7
LOC8052543	7	7	1.0198	1.2126	0.096971	1.2126	0.096971		12718	8052543	LOC8052543	proton-associated sugar transporter A	ISCP_030244		0.00183025	lovit	FBgn0267429	loss of visual transmission	6		SLC45A2	solute carrier family 45 member 2	HGNC:16472	6
LOC8034152	7	7	1.5273	1.1725	0.096829	1.5273	0.096829		14599	8034152	LOC8034152	ER membrane protein complex subunit 7	ISCP_003850	ISCW009687	5.10325	EMC7	FBgn0034066	ER membrane protein complex subunit 7	7		EMC7	ER membrane protein complex subunit 7	HGNC:24301	7
LOC8031543	7	5	0.29104	0.096695	1.4744	1.4744	0.096695		11651	8031543	LOC8031543	uncharacterized LOC8031543	ISCP_006693		0.74615						ARHGAP20	Rho GTPase activating protein 20	HGNC:18357	3
LOC115310822	7	7	0.27997	0.096436	1.767	1.767	0.096436		7566	115310822	LOC115310822	putative inositol monophosphatase 3	ISCP_015245		22.07	CG15743	FBgn0030465	uncharacterized protein	7		BPNT2	3'(2'), 5'-bisphosphate nucleotidase 2	HGNC:26019	7
LOC121834533	7	6	1.0298	0.096112	0.8856	1.0298	0.096112		13365	121834533	LOC121834533	cholesterol transporter ABCA5-like	ISCP_034714		0.75865						ABCA5	ATP binding cassette subfamily A member 5	HGNC:35	7
LOC8026133	7	4	0.095737	0.22881	1.0289	1.0289	0.095737		7960	8026133	LOC8026133	neuronal-specific septin-3	ISCP_030271		114.825						SEPTIN9	septin 9	HGNC:7323	5
LOC120844203	7	7	0.0956	0.37045	0.66133	0.66133	0.0956		7965	120844203	LOC120844203	uncharacterized LOC120844203	ISCP_032464
LOC115331001	7	7	0.90699	0.095235	1.1591	1.1591	0.095235		10859	115331001	LOC115331001	serine-rich adhesin for platelets	ISCP_025853		0.831						USF3	upstream transcription factor family member 3	HGNC:30494	2
LOC120840343	6	6	0.095117	0.29065	1.4594	1.4594	0.095117		7614	120840343	LOC120840343	uncharacterized LOC120840343	ISCP_036547		0.13443
LOC115311088	7	5	0.38393	0.30687	0.094933	0.38393	0.094933		11555	115311088	LOC115311088	uncharacterized LOC115311088	ISCP_022435		0.176152	Traf6	FBgn0265464	TNF-receptor-associated factor 6	1
LOC8034216	2	2	0.094874	0.87628	0.74691	0.87628	0.094874		10825	8034216	LOC8034216	uncharacterized LOC8034216	ISCP_034087		0.105673
LOC120839288	2	2	0.094615	0.19729	0.52243	0.52243	0.094615		7266	120839288	LOC120839288	uncharacterized LOC120839288	ISCP_037616		0.004435
LOC121833743	7	7	0.62036	0.094003	1.6244	1.6244	0.094003		9163	121833743	LOC121833743	uncharacterized LOC121833743	ISCP_032098		0.871825
LOC115330980	7	6	0.25667	0.093719	0.27477	0.27477	0.093719		9772	115330980	LOC115330980	uncharacterized LOC115330980	ISCP_022504		0.153665						SYCP3	synaptonemal complex protein 3	HGNC:18130	3
LOC8031094	7	7	0.093636	0.29333	0.97855	0.97855	0.093636		7650	8031094	LOC8031094	uncharacterized LOC8031094	ISCP_004828	ISCW007703	59.6125
LOC8035787	7	7	0.093012	0.36981	1.47	1.47	0.093012		7967	8035787	Coa8	COA8 family protein CBG23705, mitochondrial	ISCP_007736	ISCW021615	15.8375	Coa8	FBgn0029594	Cytochrome c oxidase assembly factor 8	5		COA8	cytochrome c oxidase assembly factor 8	HGNC:20492	5
LOC121837220	7	5	0.61032	0.29456	0.092802	0.61032	0.092802		12619	121837220	LOC121837220	endothelin-converting enzyme 1-like	ISCP_011429		0.145275
LOC8033024	7	6	0.09258	0.22696	1.2909	1.2909	0.09258		8821	8033024	LOC8033024	uncharacterized LOC8033024	ISCP_005021		14.79
LOC8051282	7	4	0.58633	0.092533	1.4174	1.4174	0.092533		5010	8051282	Xpc	DNA repair protein complementing XP-C cells homolog	ISCP_022326		15.9125	Xpc	FBgn0004698	Xeroderma pigmentosum, complementation group C	5		XPC	XPC complex subunit, DNA damage recognition and repair factor	HGNC:12816	5
LOC120836315	7	7	0.092292	0.48068	0.53189	0.53189	0.092292		8338	120836315	LOC120836315	cholesterol transporter ABCA5	ISCP_005106		1.6245						ABCA5	ATP binding cassette subfamily A member 5	HGNC:35	6
LOC115318724	6	4	0.092198	0.59354	1.2973	1.2973	0.092198		10681	115318724	LOC115318724	uncharacterized LOC115318724	ISCP_015620
LOC120849894	7	7	1.204	0.94481	0.092191	1.204	0.092191		12705	120849894	LOC120849894	malonyl-CoA decarboxylase, mitochondrial	ISCP_014192		1.40275						MLYCD	malonyl-CoA decarboxylase	HGNC:7150	7
LOC8029502	7	7	1.4689	1.4667	0.092006	1.4689	0.092006		14333	8029502	LOC8029502	uncharacterized LOC8029502	ISCP_017520	ISCW017706	15.26	CG11134	FBgn0030518	uncharacterized protein	4		APIP	APAF1 interacting protein	HGNC:17581	4
LOC8026767	7	7	1.2857	1.0264	0.091966	1.2857	0.091966		13165	8026767	LOC8026767	AP-2 complex subunit alpha	ISCP_009829		58.2775	AP-2alpha	FBgn0264855	Adaptor Protein complex 2, alpha subunit	5	Yes (5pct FDR)	AP2A1	adaptor related protein complex 2 subunit alpha 1	HGNC:561	6
LOC121837807	6	4	0.46756	0.58311	0.091003	0.58311	0.091003		12172	121837807	LOC121837807	zinc finger protein 22-like	ISCP_015692		2.375
LOC8052727	7	6	0.67163	0.090873	0.89511	0.89511	0.090873		8727	8052727	LOC8052727	ADP-ribose glycohydrolase ARH3	ISCP_005825		6.86875						ADPRS	ADP-ribosylserine hydrolase	HGNC:21304	7
LOC8039336	7	6	0.79778	0.59794	0.090867	0.79778	0.090867		11728	8039336	LOC8039336	BRCA2 and CDKN1A-interacting protein	ISCP_014210		69.3825	CG9286	FBgn0038183	uncharacterized protein	7	Yes (5pct FDR)	BCCIP	BRCA2 and CDKN1A interacting protein	HGNC:978	6
LOC8052981	7	5	0.32763	0.090851	0.18649	0.32763	0.090851		9290	8052981	LOC8052981	3-hydroxyisobutyrate dehydrogenase, mitochondrial	ISCP_008423		69.895	CG15093	FBgn0034390	uncharacterized protein	7		HIBADH	3-hydroxyisobutyrate dehydrogenase	HGNC:4907	7
LOC120837773	7	7	0.18311	0.090737	1.1308	1.1308	0.090737		7013	120837773	LOC120837773	uncharacterized LOC120837773	ISCP_012425		0.1212
LOC8030534	7	5	0.389	0.089858	1.0025	1.0025	0.089858		6264	8030534	LOC8030534	tigger transposable element-derived protein 6-like	ISCP_018957	ISCW008240	0.528625	cag	FBgn0017414	cag	1
LOC8030997	7	5	0.10327	0.08975	1.0513	1.0513	0.08975		6175	8030997	LOC8030997	diuretic hormone receptor	ISCP_017696		3.27775	Dh44-R1	FBgn0033932	Diuretic hormone 44 receptor 1	7		CRHR2	corticotropin releasing hormone receptor 2	HGNC:2358	7
LOC115332192	7	5	0.089581	0.39687	0.82274	0.82274	0.089581		10123	115332192	LOC115332192	amine sulfotransferase	ISCP_033666		9.5815	St1	FBgn0034887	Sulfotransferase 1	1		SULT1E1	sulfotransferase family 1E member 1	HGNC:11377	1
LOC8052050	7	6	1.1826	1.1045	0.089518	1.1826	0.089518		13615	8052050	LOC8052050	patatin-like phospholipase domain-containing protein 2	ISCP_011782		23.57	bmm	FBgn0036449	brummer	4		PNPLA2	patatin like phospholipase domain containing 2	HGNC:30802	5
LOC8031523	7	5	0.38066	0.089491	0.14163	0.38066	0.089491		10245	8031523	LOC8031523	dnaJ homolog subfamily C member 25 homolog	ISCP_014128		43.1375
LOC121046878	7	7	0.089265	0.4287	1.1953	1.1953	0.089265		8175	121046878	LOC121046878	acanthoscurrin-1-like	ISCP_032455		0.8287	CG8157	FBgn0034010	uncharacterized protein	1
LOC8044148	7	7	0.96528	0.19692	0.088972	0.96528	0.088972		10666	8044148	LOC8044148	ATP synthase mitochondrial F1 complex assembly factor 1	ISCP_026949		5.22475	CG10340	FBgn0022344	uncharacterized protein	7	Yes (5pct FDR)	ATPAF1	ATP synthase mitochondrial F1 complex assembly factor 1	HGNC:18803	6
LOC120836959	5	5	1.6947	1.3868	0.088697	1.6947	0.088697		15125	120836959	LOC120836959	low molecular weight phosphotyrosine protein phosphatase	ISCP_000698		31.405	primo-2	FBgn0040076	primo-2	7		ACP1	acid phosphatase 1	HGNC:122	7
LOC115309003	7	7	0.20659	0.088406	1.4727	1.4727	0.088406		7176	115309003	LOC115309003	uncharacterized LOC115309003	ISCP_003512		2.47125						BEND5	BEN domain containing 5	HGNC:25668	1
LOC8043175	7	5	0.087667	0.095719	0.66098	0.66098	0.087667		8691	8043175	LOC8043175	AP2-associated protein kinase 1	ISCP_009287		25.7075	Nak	FBgn0015772	Numb-associated kinase	6		AAK1	AP2 associated kinase 1	HGNC:19679	4
LOC121838495	7	7	1.28	1.3556	0.087461	1.3556	0.087461		13576	121838495	LOC121838495	aconitate hydratase, mitochondrial-like	ISCP_008772		208.7	mAcon1	FBgn0010100	Mitochondrial aconitase 1	1		ACO2	aconitase 2	HGNC:118	1
LOC115331090	7	5	0.31623	0.75865	0.087327	0.75865	0.087327		11765	115331090	LOC115331090	uncharacterized LOC115331090	ISCP_024420		0.154375
LOC120848928	7	6	0.086905	0.90219	0.11257	0.90219	0.086905		12223	120848928	LOC120848928	roundabout homolog 2-like	ISCP_019184		0.022305						OPCML	opioid binding protein/cell adhesion molecule like	HGNC:8143	1
LOC121833651	7	7	0.16659	0.086678	0.97769	0.97769	0.086678		6920	121833651	LOC121833651	von Willebrand factor-like	ISCP_014312		0.022715						TECTA	tectorin alpha	HGNC:11720	1
LOC8042426	7	6	0.77153	0.71736	0.086347	0.77153	0.086347		10316	8042426	Tak1	mitogen-activated protein kinase kinase kinase 7	ISCP_031402		6.3135	Tak1	FBgn0026323	TGF-beta activated kinase 1	6		MAP3K7	mitogen-activated protein kinase kinase kinase 7	HGNC:6859	6
LOC8034811	7	7	1.2374	1.3157	0.086041	1.3157	0.086041		13398	8034811	LOC8034811	3-hydroxyisobutyryl-CoA hydrolase, mitochondrial	ISCP_005562		14.4375	Hibch	FBgn0038326	3-hydroxyisobutyryl-CoA hydrolase	6	Yes (5pct FDR)	HIBCH	3-hydroxyisobutyryl-CoA hydrolase	HGNC:4908	6
LOC121833813	6	4	0.085989	0.58205	1.2527	1.2527	0.085989		6857	121833813	LOC121833813	uncharacterized LOC121833813	ISCP_003871		0.01453
LOC115321762	7	7	0.74699	0.35731	0.085904	0.74699	0.085904		10017	115321762	LOC115321762	uncharacterized LOC115321762	ISCP_008121
LOC120838422	7	7	1.3695	1.4295	0.085728	1.4295	0.085728		14098	120838422	LOC120838422	uncharacterized LOC120838422	ISCP_015083		0.83
LOC121833441	3	3	0.99599	1.0008	0.085396	1.0008	0.085396		11507	121833441	LOC121833441	potassium voltage-gated channel protein Shab-like	ISCP_001469		3.578	Shab	FBgn0262593	Shaker cognate b	3		KCNB1	potassium voltage-gated channel subfamily B member 1	HGNC:6231	5
LOC115330892	7	5	0.44393	0.50562	0.085293	0.50562	0.085293		10642	115330892	LOC115330892	flavin-containing monooxygenase 5-like	ISCP_011052		0.94095	Fmo-2	FBgn0033079	Flavin-containing monooxygenase 2	4		FMO5	flavin containing dimethylaniline monoxygenase 5	HGNC:3773	2
LOC8052301	7	5	0.37581	0.085233	0.94755	0.94755	0.085233		9611	8052301	LOC8052301	urease accessory protein UreG	ISCP_023729	ISCW018576	0.911
LOC121837163	7	6	0.61636	0.67766	0.085153	0.67766	0.085153		7767	121837163	LOC121837163	uncharacterized LOC121837163	ISCP_020106		1.5353	CG6329	FBgn0033872	uncharacterized protein	6
LOC8026597	7	5	0.085141	0.096416	0.52854	0.52854	0.085141		9286	8026597	LOC8026597	uncharacterized LOC8026597	ISCP_011965		1.73275
LOC121047939	4	4	0.2602	0.084823	1.0042	1.0042	0.084823		7503	121047939	LOC121047939	uncharacterized LOC121047939	ISCP_011049		0.896775
LOC115327754	7	7	0.2145	0.084665	0.41565	0.41565	0.084665		7178	115327754	LOC115327754	uncharacterized LOC115327754	ISCP_005771		0.136947
LOC8051327	7	6	0.084643	0.10298	1.0808	1.0808	0.084643		7809	8051327	LOC8051327	juvenile hormone acid O-methyltransferase	ISCP_004070		1.30575	jhamt	FBgn0028841	juvenile hormone acid methyltransferase	2
LOC8052476	7	6	1.1533	1.1317	0.084477	1.1533	0.084477		13191	8052476	LOC8052476	SPRY domain-containing SOCS box protein 3-like	ISCP_024469		0.399025	SP555	FBgn0260470	SP555	6		SPSB3	splA/ryanodine receptor domain and SOCS box containing 3	HGNC:30629	3
LOC115313669	7	7	1.2924	1.6737	0.083768	1.6737	0.083768		15077	115313669	LOC115313669	uncharacterized LOC115313669	ISCP_021485
LOC120837496	7	3	0.13787	0.08346	0.75986	0.75986	0.08346		11588	120837496	LOC120837496	zinc finger protein 525-like	ISCP_031059		4.68	CG2202	FBgn0030240	uncharacterized protein	1
LOC115316430	7	7	1.3246	1.1947	0.08336	1.3246	0.08336		13509	115316430	LOC115316430	zinc finger protein 713-like	ISCP_023757		0.128325
LOC8039460	7	5	1.3114	1.2976	0.083175	1.3114	0.083175		9277	8039460	LOC8039460	glutamate receptor ionotropic, kainate 2	ISCP_011221		0.931925	Ir7c	FBgn0029966	Ionotropic receptor 7c	2
LOC8027171	7	7	0.083085	0.39645	1.8699	1.8699	0.083085		8162	8027171	parvin	beta-parvin	ISCP_027897		65.5975	parvin	FBgn0052528	parvin	7		PARVB	parvin beta	HGNC:14653	7
LOC8053119	7	7	0.33676	0.082943	0.70467	0.70467	0.082943		7769	8053119	LOC8053119	phenoloxidase-activating factor 2	ISCP_003271		39.345	CG5390	FBgn0032213	uncharacterized protein	3
LOC8035209	7	7	0.30593	0.082938	0.59687	0.59687	0.082938		7692	8035209	LOC8035209	SUZ domain-containing protein 1	ISCP_009090	ISCW008603	28.95	CG31908	FBgn0051908	uncharacterized protein	2		SZRD1	SUZ RNA binding domain containing 1	HGNC:30232	6
LOC115314048	7	2	0.9834	0.91504	0.082933	0.9834	0.082933		2253	115314048	LOC115314048	uncharacterized LOC115314048	ISCP_023071		1.1222
LOC115329331	7	6	1.2675	1.2724	0.082745	1.2724	0.082745		13232	115329331	LOC115329331	uncharacterized LOC115329331	ISCP_028195		66.895
LOC8027692	7	5	0.92802	0.082328	0.93578	0.93578	0.082328		13326	8027692	LOC8027692	phospholipid-transporting ATPase ABCA3-like	ISCP_034394		0.0206575	Abca3	FBgn0031170	ATP binding cassette subfamily A member 3	2		ABCA13	ATP binding cassette subfamily A member 13	HGNC:14638	1
LOC8041197	7	6	0.53035	0.082232	0.84498	0.84498	0.082232		10221	8041197	LOC8041197	alpha-crystallin A chain	ISCP_031952		2.66875						HSPB6	heat shock protein family B (small) member 6	HGNC:26511	1
LOC115324722	7	6	0.081033	0.096032	0.98489	0.98489	0.081033		7260	115324722	LOC115324722	cathepsin B	ISCP_007688		0.04797
LOC8027986	7	7	0.46362	0.080605	1.3529	1.3529	0.080605		8424	8027986	LOC8027986	cell surface glycoprotein 1	ISCP_010184		45.17
LOC120840000	7	6	0.17888	0.08042	0.97776	0.97776	0.08042		5186	120840000	LOC120840000	receptor-interacting serine/threonine-protein kinase 4	ISCP_029683		0.1585
LOC8023482	7	5	0.11173	0.080353	1.4789	1.4789	0.080353		9065	8023482	LOC8023482	gastrula zinc finger protein XlCGF57.1	ISCP_018371		10.9823	su(Hw)	FBgn0003567	suppressor of Hairy wing	2	Yes (5pct FDR)	ZNF639	zinc finger protein 639	HGNC:30950	1
LOC115329826	7	6	0.56525	0.079808	1.3267	1.3267	0.079808		7931	115329826	LOC115329826	bcl-2-like protein 1	ISCP_030140		22.51						BAX	BCL2 associated X, apoptosis regulator	HGNC:959	3
LOC8053665	7	6	0.22561	0.42203	0.079416	0.42203	0.079416		8612	8053665	LOC8053665	radical S-adenosyl methionine domain-containing protein 1, mitochondrial	ISCP_027764		6.795						RSAD1	radical S-adenosyl methionine domain containing 1	HGNC:25634	7
LOC8042742	7	6	0.95633	1.566	0.078904	1.566	0.078904		7781	8042742	LOC8042742	MFS-type transporter SLC18B1	ISCP_013832	ISCW023448	20.49						SLC18B1	solute carrier family 18 member B1	HGNC:21573	7
LOC8053373	7	5	0.10084	0.078813	1.0062	1.0062	0.078813		10805	8053373	LOC8053373	septin-7	ISCP_004899		29.8975	pnut	FBgn0013726	peanut	7	Yes (5pct FDR)	SEPTIN7	septin 7	HGNC:1717	7
LOC115330948	7	7	1.6224	0.91552	0.077928	1.6224	0.077928		14847	115330948	LOC115330948	MOB kinase activator-like 3	ISCP_025404		2.50325
LOC115316932	7	6	1.0471	1.1053	0.077612	1.1053	0.077612		12390	115316932	unc-104	kinesin-like protein unc-104	ISCP_011001		7.911	unc-104	FBgn0267002	uncoordinated-104	7		KIF1B	kinesin family member 1B	HGNC:16636	7
LOC8041237	7	7	0.69309	0.12917	0.077442	0.69309	0.077442		9599	8041237	Uch	ubiquitin carboxyl-terminal hydrolase isozyme L3	ISCP_018585		181.65	Uch	FBgn0010288	Ubiquitin carboxy-terminal hydrolase	7		UCHL3	ubiquitin C-terminal hydrolase L3	HGNC:12515	6
LOC120837067	7	7	0.45315	0.076968	0.60576	0.60576	0.076968		8272	120837067	LOC120837067	dehydrodolichyl diphosphate synthase complex subunit DHDDS-like	ISCP_013494		0.290158
LOC121834783	5	4	0.66762	0.55107	0.076872	0.66762	0.076872		11526	121834783	LOC121834783	piggyBac transposable element-derived protein 4-like	ISCP_011186		0.23465						PGBD4	piggyBac transposable element derived 4	HGNC:19401	1
LOC8033709	7	6	0.12066	0.75076	0.076809	0.75076	0.076809		7177	8033709	LOC8033709	protein BANP	ISCP_012929	ISCW009947	19.8875						BANP	BTG3 associated nuclear protein	HGNC:13450	5
LOC8028277	7	5	0.9122	0.37657	0.076484	0.9122	0.076484		12233	8028277	LOC8028277	delta and Notch-like epidermal growth factor-related receptor	ISCP_007893		0.128747	wry	FBgn0051665	weary	4		DNER	delta/notch like EGF repeat containing	HGNC:24456	3
LOC115319588	7	3	0.80333	0.86094	0.075937	0.86094	0.075937		14030	115319588	LOC115319588	Y-box-binding protein 3-like	ISCP_027487		0.803525	yps	FBgn0022959	ypsilon schachtel	1		YBX3	Y-box binding protein 3	HGNC:2428	1
LOC8033377	7	6	0.16277	0.075637	0.2115	0.2115	0.075637		7105	8033377	LOC8033377	regucalcin	ISCP_038501		0.082785	regucalcin	FBgn0030362	regucalcin	5		RGN	regucalcin	HGNC:9989	6
LOC115332430	7	5	0.37178	0.075434	1.3354	1.3354	0.075434		8597	115332430	LOC115332430	sugar transporter SWEET1	ISCP_001789		43.535	slv	FBgn0025469	saliva	7		SLC50A1	solute carrier family 50 member 1	HGNC:30657	5
LOC8023854	7	5	0.075238	0.38045	0.70593	0.70593	0.075238		5224	8023854	Smyd5	SET and MYND domain-containing protein 5	ISCP_028160		5.7525	Smyd5	FBgn0038869	SET and MYND domain containing, class 5	7		SMYD5	SMYD family member 5	HGNC:16258	7
LOC8030353	7	7	0.074538	0.22119	1.5133	1.5133	0.074538		7305	8030353	inaE	diacylglycerol lipase-alpha	ISCP_016485		3.0715	inaE	FBgn0261244	inactivation no afterpotential E	6		DAGLA	diacylglycerol lipase alpha	HGNC:1165	7
LOC8031980	7	7	0.79204	0.074395	0.40799	0.79204	0.074395		10258	8031980	LOC8031980	dual specificity mitogen-activated protein kinase kinase 7	ISCP_037042	ISCW006910	22.18	hep	FBgn0010303	hemipterous	3		MAP2K7	mitogen-activated protein kinase kinase 7	HGNC:6847	6
LOC8041778	7	6	1.5324	1.6113	0.074247	1.6113	0.074247		15074	8041778	LOC8041778	protein big brother	ISCP_034122		0.0501475	Bgb	FBgn0013753	Big brother	7	Yes (5pct FDR)	CBFB	core-binding factor subunit beta	HGNC:1539	7
LOC8023199	7	7	1.5649	0.97991	0.0741	1.5649	0.0741		14665	8023199	Myo81F	myosin-VIIa	ISCP_014437		4.76325	Myo81F	FBgn0267431	Myosin 81F	7
LOC8042980	7	5	0.63283	0.074074	0.59956	0.63283	0.074074		9927	8042980	Oga	protein O-GlcNAcase	ISCP_038282		48.95	Oga	FBgn0038870	O-GlcNAcase	6		OGA	O-GlcNAcase	HGNC:7056	6
LOC8042931	7	5	0.073779	0.098673	0.9345	0.9345	0.073779		5814	8042931	edl	transcription factor ETV6	ISCP_022493		6.9865	edl	FBgn0023214	ETS-domain lacking	4
LOC8034035	7	6	1.3218	1.3174	0.073661	1.3218	0.073661		14365	8034035	LOC8034035	phosphoserine aminotransferase	ISCP_022206		110.325	CG11899	FBgn0014427	uncharacterized protein	7		PSAT1	phosphoserine aminotransferase 1	HGNC:19129	7
LOC8036503	7	5	0.63366	0.75383	0.073412	0.75383	0.073412		11484	8036503	LOC8036503	dyslexia-associated protein KIAA0319-like protein	ISCP_007190		19.2825	CG7565	FBgn0035833	uncharacterized protein	7		KIAA0319L	KIAA0319 like	HGNC:30071	7
LOC115309987	2	2	0.07314	1.0958	0.81739	1.0958	0.07314		12104	115309987	LOC115309987	uncharacterized LOC115309987	ISCP_017131		1.3995
LOC115331399	7	6	0.073102	0.34852	1.6158	1.6158	0.073102		10182	115331399	LOC115331399	uncharacterized LOC115331399	ISCP_026841		8.16825	sov	FBgn0287582	small ovary	1
LOC8024664	7	5	0.98333	0.53866	0.073053	0.98333	0.073053		13809	8024664	LOC8024664	brain-specific serine protease 4-like	ISCP_037176		0.06671	CG8170	FBgn0033365	uncharacterized protein	4
LOC120849057	5	5	1.0335	1.2347	0.072645	1.2347	0.072645		12961	120849057	LOC120849057	uncharacterized LOC120849057	ISCP_019887		1.21	jhamt	FBgn0028841	juvenile hormone acid methyltransferase	1
LOC120842785	7	4	0.92364	0.88962	0.072569	0.92364	0.072569		10288	120842785	LOC120842785	coiled-coil domain-containing protein 92	ISCP_011167								CCDC92	coiled-coil domain containing 92	HGNC:29563	3
LOC120841168	5	5	0.099071	0.072448	0.31786	0.31786	0.072448		6758	120841168	LOC120841168	uncharacterized LOC120841168	ISCP_010682		0.135215
LOC8041254	7	6	0.071915	0.08632	0.6065	0.6065	0.071915		7104	8041254	LOC8041254	protocadherin Fat 4	ISCP_000598		0.9368	Cad99C	FBgn0039709	Cadherin 99C	1		CDH23	cadherin related 23	HGNC:13733	1
LOC115310122	5	4	0.071856	0.13703	1.335	1.335	0.071856		7052	115310122	LOC115310122	venom metalloproteinase antarease TserMP_A-like	ISCP_010795		0.10292
LOC8023852	7	5	1.1254	0.071404	1.5239	1.5239	0.071404		7921	8023852	Pak	serine/threonine-protein kinase PAK 2	ISCP_022410		46.6125	Pak	FBgn0267698	p21-activated kinase	6		PAK3	p21 (RAC1) activated kinase 3	HGNC:8592	7
LOC8043477	7	4	0.96829	1.041	0.071353	1.041	0.071353		14780	8043477	LOC8043477	sulfotransferase ssu-1	ISCP_001374	ISCW023188	1.566						SULT1C4	sulfotransferase family 1C member 4	HGNC:11457	1
LOC120840627	5	5	0.44493	0.071114	1.5091	1.5091	0.071114		8428	120840627	LOC120840627	uncharacterized LOC120840627	ISCP_001123		0.0027275
LOC8036290	7	3	0.14058	0.070817	1.0152	1.0152	0.070817		6715	8036290	LOC8036290	major facilitator superfamily domain-containing protein 12	ISCP_035992		2.36625						MFSD12	major facilitator superfamily domain containing 12	HGNC:28299	7
LOC115313855	7	5	1.1079	0.95881	0.07061	1.1079	0.07061		5769	115313855	LOC115313855	di-N-acetylchitobiase	ISCP_022158		0.261725						CTBS	chitobiase	HGNC:2496	7
LOC8028940	7	7	1.1737	1.2293	0.0698	1.2293	0.0698		12555	8028940	prtp	thioredoxin domain-containing protein 5	ISCP_018706	ISCW004748	65.11	prtp	FBgn0030329	pretaporter	7		TXNDC5	thioredoxin domain containing 5	HGNC:21073	7
LOC8038865	7	7	0.845	1.0166	0.069573	1.0166	0.069573		11537	8038865	BBS4	Bardet-Biedl syndrome 4 protein homolog	ISCP_028088		0.062	BBS4	FBgn0033578	Bardet-Biedl syndrome 4	6		BBS4	Bardet-Biedl syndrome 4	HGNC:969	6
LOC115316321	7	7	0.50287	1.035	0.06855	1.035	0.06855		11565	115316321	LOC115316321	chymotrypsin-like protease CTRL-1	ISCP_022192		2.279	Ser6	FBgn0011834	Serine protease 6	3		TPSD1	tryptase delta 1	HGNC:14118	1
LOC8034969	7	6	0.068408	0.5002	1.4514	1.4514	0.068408		6846	8034969	CycY	cyclin-Y-like protein 1-B	ISCP_024291	ISCW009124	36.0725	CycY	FBgn0032378	Cyclin Y	7	Yes (5pct FDR)	CCNY	cyclin Y	HGNC:23354	6
LOC120842254	7	7	0.067939	0.11716	0.073532	0.11716	0.067939		6599	120842254	LOC120842254	carbonyl reductase [NADPH] 1	ISCP_026621		3.51625						CBR1	carbonyl reductase 1	HGNC:1548	7
LOC115312713	7	4	0.92443	1.1609	0.067693	1.1609	0.067693		8563	115312713	LOC115312713	uncharacterized LOC115312713	ISCP_000413		0.2099
LOC121836841	3	3	0.24046	0.067614	0.90941	0.90941	0.067614		7392	121836841	LOC121836841	uncharacterized LOC121836841	ISCP_005733		459.6
LOC120836106	7	7	0.71119	0.067443	1.6654	1.6654	0.067443		9809	120836106	LOC120836106	disintegrin and metalloproteinase domain-containing protein 10-like	ISCP_026367
LOC120840944	7	6	0.067202	0.22641	0.7739	0.7739	0.067202		8375	120840944	LOC120840944	piggyBac transposable element-derived protein 2-like	ISCP_011138		0.484475						PGBD2	piggyBac transposable element derived 2	HGNC:19399	1
LOC8031112	7	7	0.067088	1.475	1.4646	1.475	0.067088		14252	8031112	LOC8031112	rabankyrin-5	ISCP_007682		29.515	CG41099	FBgn0039955	uncharacterized protein	7		ANKFY1	ankyrin repeat and FYVE domain containing 1	HGNC:20763	7
LOC8051141	7	5	0.51475	0.874	0.066938	0.874	0.066938		10234	8051141	LOC8051141	glutamine synthetase	ISCP_036688		62.0975	Gs2	FBgn0001145	Glutamine synthetase 2	7		GLUL	glutamate-ammonia ligase	HGNC:4341	3
LOC115323762	7	5	1.1633	0.79861	0.066132	1.1633	0.066132		14456	115323762	LOC115323762	uncharacterized LOC115323762	ISCP_012432		3.51975
LOC8039081	7	7	0.52822	0.065951	0.47063	0.52822	0.065951		8754	8039081	LOC8039081	glucoside xylosyltransferase 1	ISCP_032435		0.110905	shams	FBgn0039273	shams	3		GXYLT1	glucoside xylosyltransferase 1	HGNC:27482	3
LOC115316021	7	7	1.6371	0.90059	0.065761	1.6371	0.065761		14906	115316021	Hex-A	hexokinase-2	ISCP_023150		53.1925	Hex-A	FBgn0001186	Hexokinase A	7	Yes (5pct FDR)	GCK	glucokinase	HGNC:4195	6
LOC8029780	7	6	1.2195	1.205	0.065437	1.2195	0.065437		13735	8029780	LOC8029780	zinc finger protein 93	ISCP_012837		5.7215	CG10669	FBgn0039329	uncharacterized protein	2
LOC120841320	7	7	0.083517	0.064421	1.1917	1.1917	0.064421		6614	120841320	LOC120841320	flavin-containing monooxygenase 5-like	ISCP_027567		0.118045	Fmo-2	FBgn0033079	Flavin-containing monooxygenase 2	4		FMO5	flavin containing dimethylaniline monoxygenase 5	HGNC:3773	3
LOC8032865	7	7	0.52912	1.2313	0.064361	1.2313	0.064361		12765	8032865	LOC8032865	transmembrane 9 superfamily member 1	ISCP_019773		16.6425						TM9SF1	transmembrane 9 superfamily member 1	HGNC:11864	7
LOC115329080	7	4	1.0052	0.43975	0.064344	1.0052	0.064344		14250	115329080	LOC115329080	E3 ubiquitin-protein ligase Topors-like	ISCP_014949		11	Topors	FBgn0267351	Topoisomerase I-interacting protein	4	Yes (5pct FDR)	TOPORS	TOP1 binding arginine/serine rich protein, E3 ubiquitin ligase	HGNC:21653	4
LOC8028544	7	5	1.0598	0.80315	0.064088	1.0598	0.064088		8187	8028544	LOC8028544	3-methyl-2-oxobutanoate dehydrogenase [lipoamide] kinase, mitochondrial	ISCP_027060		26.4675						BCKDK	branched chain keto acid dehydrogenase kinase	HGNC:16902	7
LOC8051603	7	7	0.82508	1.1723	0.063982	1.1723	0.063982		12443	8051603	LOC8051603	histone-lysine N-methyltransferase SETDB1	ISCP_003300		7.1855	egg	FBgn0086908	eggless	7	Yes (5pct FDR)	SETDB1	SET domain bifurcated histone lysine methyltransferase 1	HGNC:10761	6
LOC115320372	7	7	1.0729	1.3932	0.06379	1.3932	0.06379		13854	115320372	LOC115320372	nucleolar protein dao-5	ISCP_007508		3.08125
LOC8053056	7	6	0.73829	0.47508	0.063406	0.73829	0.063406		8603	8053056	LOC8053056	E3 ubiquitin-protein ligase RNF34	ISCP_005196		18.945	CG17019	FBgn0033783	uncharacterized protein	5	Yes (5pct FDR)	RFFL	ring finger and FYVE like domain containing E3 ubiquitin protein ligase	HGNC:24821	6
LOC120849231	7	3	0.063398	0.2395	0.89441	0.89441	0.063398		6668	120849231	LOC120849231	uncharacterized LOC120849231	ISCP_000373		0.01867
LOC120850452	5	4	1.473	0.3522	0.063025	1.473	0.063025		15072	120850452	LOC120850452	lamin Dm0-like	ISCP_005556		0.0436928	Lam	FBgn0002525	Lamin	6	Yes (5pct FDR)	LMNB2	lamin B2	HGNC:6638	6
LOC8028807	7	5	0.11004	0.062881	0.65549	0.65549	0.062881		7773	8028807	LOC8028807	uncharacterized LOC8028807	ISCP_033343		18.24
LOC8023806	7	7	0.13746	0.59892	0.062475	0.59892	0.062475		9069	8023806	Cnep1r2	nuclear envelope phosphatase-regulatory subunit 1	ISCP_033575	ISCW000981	9.33725	Cnep1r2	FBgn0036090	CTD nuclear envelope phosphatase 1 regulatory subunit 2	7		CNEP1R1	CTD nuclear envelope phosphatase 1 regulatory subunit 1	HGNC:26759	7
LOC8030773	7	6	0.57628	0.062434	1.3552	1.3552	0.062434		9432	8030773	LOC8030773	proline-rich protein 5-like	ISCP_014082		0.0154625						PRR5L	proline rich 5 like	HGNC:25878	2
LOC8036865	7	6	0.061743	0.14471	1.1781	1.1781	0.061743		6417	8036865	LOC8036865	transmembrane protein 104	ISCP_014778		26.4975	CG5262	FBgn0036988	uncharacterized protein	7		TMEM104	transmembrane protein 104	HGNC:25984	7
LOC115317680	7	6	0.57956	0.71802	0.061643	0.71802	0.061643		9291	115317680	LOC115317680	sodium-dependent phosphate transport protein 2B-like	ISCP_036938		0.69495						SLC34A3	solute carrier family 34 member 3	HGNC:20305	1
LOC115326984	3	2	0.061451	0.23761	0.62465	0.62465	0.061451		3898	115326984	LOC115326984	uncharacterized LOC115326984	ISCP_017489		0.3146
LOC115320261	7	7	0.86669	0.061343	0.098597	0.86669	0.061343		10562	115320261	LOC115320261	DNA polymerase delta catalytic subunit-like	ISCP_009223		0.6759	PolD1	FBgn0263600	DNA polymerase delta subunit 1	1	Yes (5pct FDR)	POLD1	DNA polymerase delta 1, catalytic subunit	HGNC:9175	1
LOC120837857	3	3	0.06083	0.49934	0.43469	0.49934	0.06083		8353	120837857	LOC120837857	uncharacterized LOC120837857	ISCP_035212		0.027385
LOC8040375	7	7	1.3056	0.85156	0.060713	1.3056	0.060713		13299	8040375	LOC8040375	glutaredoxin domain-containing cysteine-rich protein CG31559	ISCP_028857		0.0225625	CG12206	FBgn0029662	uncharacterized protein	6		GRXCR1	glutaredoxin and cysteine rich domain containing 1	HGNC:31673	6
LOC8054003	7	5	0.059824	0.76695	1.1558	1.1558	0.059824		12322	8054003	sra	calcipressin-2	ISCP_029497		12.11	sra	FBgn0086370	sarah	6		RCAN2	regulator of calcineurin 2	HGNC:3041	7
LOC121837696	7	7	1.5209	1.4734	0.059598	1.5209	0.059598		14568	121837696	LOC121837696	toll-interacting protein-like	ISCP_025342		32.6325						TOLLIP	toll interacting protein	HGNC:16476	7
LOC120846505	7	7	0.059275	0.46015	1.0178	1.0178	0.059275		8446	120846505	LOC120846505	isoamyl acetate-hydrolyzing esterase 1 homolog	ISCP_030265		0.108577						IAH1	isoamyl acetate hydrolyzing esterase 1 (putative)	HGNC:27696	7
LOC8037021	7	4	0.35517	0.059092	0.14374	0.35517	0.059092		11231	8037021	LOC8037021	tetratricopeptide repeat protein 38	ISCP_016764		15.625						TTC38	tetratricopeptide repeat domain 38	HGNC:26082	7
LOC120849521	7	3	1.2054	0.058767	0.65614	1.2054	0.058767		12253	120849521	LOC120849521	piggyBac transposable element-derived protein 2-like	ISCP_008823		0.506575	CG9839	FBgn0037633	uncharacterized protein	1	Yes (5pct FDR)	PGBD2	piggyBac transposable element derived 2	HGNC:19399	3
LOC115314622	7	5	0.48667	1.1254	0.058726	1.1254	0.058726		11645	115314622	LOC115314622	fibroblast growth factor receptor 3-like	ISCP_021207		0.599175						FGFRL1	fibroblast growth factor receptor like 1	HGNC:3693	1
LOC120843901	7	6	0.44661	0.058604	0.86266	0.86266	0.058604		10688	120843901	LOC120843901	uncharacterized LOC120843901	ISCP_015962		6.52675
LOC8042288	7	6	1.0069	1.0664	0.058475	1.0664	0.058475		12617	8042288	IP3K2	inositol-trisphosphate 3-kinase A	ISCP_031606		34.12	IP3K2	FBgn0283680	Inositol 1,4,5-triphosphate kinase 2	4		ITPKA	inositol-trisphosphate 3-kinase A	HGNC:6178	6
LOC120838800	7	7	0.058374	1.1156	1.2532	1.2532	0.058374		12089	120838800	LOC120838800	cytochrome P450 3A24	ISCP_009379		4.068	Cyp6a14	FBgn0033302	Cytochrome P450 6a14	5		CYP3A5	cytochrome P450 family 3 subfamily A member 5	HGNC:2638	1
LOC8044002	7	5	1.5114	1.4704	0.05794	1.5114	0.05794		13767	8044002	LOC8044002	FMN-dependent NADPH-azoreductase	ISCP_023148		20.6875
LOC121837285	7	7	0.65902	0.057731	0.75508	0.75508	0.057731		9507	121837285	LOC121837285	alpha-L-fucosidase-like	ISCP_014182		0.013805
LOC8033729	7	6	0.91471	0.40116	0.057485	0.91471	0.057485		4639	8033729	RhoBTB	rho-related BTB domain-containing protein 1	ISCP_004523		29.9125	RhoBTB	FBgn0036980	Rho-related BTB domain containing	7		RHOBTB1	Rho related BTB domain containing 1	HGNC:18738	7
LOC120844401	7	6	1.4814	1.4384	0.057235	1.4814	0.057235		14486	120844401	LOC120844401	uncharacterized LOC120844401	ISCP_002579		0.0557975
LOC115327452	6	6	1.09	1.3249	0.056596	1.3249	0.056596		13343	115327452	LOC115327452	uncharacterized LOC115327452	ISCP_036386		0.3545
LOC8029231	7	7	1.3085	0.83493	0.056459	1.3085	0.056459		13237	8029231	LOC8029231	protein odd-skipped-related 2	ISCP_034925		0.154675	bowl	FBgn0004893	brother of odd with entrails limited	3		OSR2	odd-skipped related transciption factor 2	HGNC:15830	5
LOC120851121	7	6	0.056323	1.0855	1.0581	1.0855	0.056323		9605	120851121	LOC120851121	uncharacterized LOC120851121	ISCP_022070		0.166933						SYCP3	synaptonemal complex protein 3	HGNC:18130	2
LOC8042509	7	6	1.3267	0.056096	1.5485	1.5485	0.056096		14176	8042509	Socs16D	uncharacterized LOC8042509	ISCP_007522		6.89575	Socs16D	FBgn0030869	Suppressor of Cytokine Signaling at 16D	3		SOCS7	suppressor of cytokine signaling 7	HGNC:29846	3
LOC8053359	7	6	0.99271	0.05604	1.3079	1.3079	0.05604		10110	8053359	LOC8053359	transmembrane protein 256 homolog	ISCP_031398	ISCW006146	52.66	CG4686	FBgn0038739	uncharacterized protein	4	Yes (5pct FDR)	TMEM256	transmembrane protein 256	HGNC:28618	5
LOC121833137	6	6	0.055849	0.37619	0.83411	0.83411	0.055849		8093	121833137	LOC121833137	97 kDa heat shock protein-like	ISCP_009778								HSPA13	heat shock protein family A (Hsp70) member 13	HGNC:11375	1
LOC115324256	4	2	0.055802	0.1492	0.28809	0.28809	0.055802		6433	115324256	LOC115324256	uncharacterized LOC115324256	ISCP_020032		3.857
LOC115332183	7	4	0.65934	0.055294	0.90445	0.90445	0.055294		13744	115332183	LOC115332183	sulfotransferase ssu-1-like	ISCP_019082		0.16435						SULT6B1	sulfotransferase family 6B member 1	HGNC:33433	1
LOC121836104	2	2	0.05509	0.18237	0.98614	0.98614	0.05509		7142	121836104	LOC121836104	uncharacterized LOC121836104	ISCP_029172		0.20955
LOC115331651	3	3	0.055031	0.45819	0.22593	0.45819	0.055031		8514	115331651	LOC115331651	uncharacterized LOC115331651	ISCP_011129		0.107383
LOC115313557	7	7	1.0776	0.87493	0.054762	1.0776	0.054762		11808	115313557	LOC115313557	venom metalloproteinase antarease-like TtrivMP_A	ISCP_021476		0.00452
LOC120840456	7	5	0.054756	0.37781	1.0078	1.0078	0.054756		6731	120840456	LOC120840456	cubilin	ISCP_037686		0.064565	CG7179	FBgn0020880	uncharacterized protein	1		PCOLCE	procollagen C-endopeptidase enhancer	HGNC:8738	1
LOC8029768	7	3	0.054497	0.18617	0.33645	0.33645	0.054497		9099	8029768	LOC8029768	membrane metallo-endopeptidase-like 1	ISCP_036593	ISCW024243	15.57
LOC120848550	5	5	0.29278	1.0279	0.054072	1.0279	0.054072		11656	120848550	LOC120848550	uncharacterized LOC120848550	ISCP_008268		0.68025
LOC121835050	7	5	1.207	0.51922	0.053854	1.207	0.053854		7096	121835050	LOC121835050	uncharacterized LOC121835050	ISCP_031687		0.158493
LOC115312510	7	7	0.05376	0.4502	1.2882	1.2882	0.05376		8384	115312510	LOC115312510	sodium-dependent glucose transporter 1B	ISCP_001682		0.07938						MFSD4B	major facilitator superfamily domain containing 4B	HGNC:21053	3
LOC115309067	7	5	0.68486	0.37089	0.053743	0.68486	0.053743		5554	115309067	LOC115309067	uncharacterized LOC115309067	ISCP_020406		7.69625
LOC8033335	7	7	1.0906	0.91685	0.053714	1.0906	0.053714		11935	8033335	LOC8033335	E3 ubiquitin-protein ligase LRSAM1	ISCP_013848		6.21425						LRSAM1	leucine rich repeat and sterile alpha motif containing 1	HGNC:25135	7
LOC8025155	7	5	0.053183	0.076254	1.4119	1.4119	0.053183		6667	8025155	SdhA	succinate dehydrogenase [ubiquinone] flavoprotein subunit, mitochondrial	ISCP_017151		117.075	SdhA	FBgn0261439	Succinate dehydrogenase, subunit A (flavoprotein)	7		SDHA	succinate dehydrogenase complex flavoprotein subunit A	HGNC:10680	7
LOC8040157	7	7	0.053051	0.40814	0.3741	0.40814	0.053051		8115	8040157	Yippee	protein yippee-like 5	ISCP_027906		18.95	Ype	FBgn0288857	Yippee	7		YPEL5	yippee like 5	HGNC:18329	7
LOC115319183	7	5	0.21288	0.053048	1.3241	1.3241	0.053048		10485	115319183	LOC115319183	selenocysteine lyase	ISCP_001236		28.83						SCLY	selenocysteine lyase	HGNC:18161	7
LOC120843739	7	5	0.54492	0.052766	1.5487	1.5487	0.052766		7875	120843739	LOC120843739	endothelin-converting enzyme 1-like	ISCP_026211		4.187
LOC8025011	7	5	0.12415	0.052752	1.2504	1.2504	0.052752		12069	8025011	Dgkepsilon	diacylglycerol kinase epsilon	ISCP_000576		1.95725	Dgkepsilon	FBgn0020930	Diacyl glycerol kinase epsilon	7	Yes (5pct FDR)	DGKE	diacylglycerol kinase epsilon	HGNC:2852	4
LOC120840380	7	5	1.139	1.1182	0.052559	1.139	0.052559		14317	120840380	LOC120840380	uncharacterized LOC120840380	ISCP_020113		7.57025
LOC115322145	7	7	0.089148	0.052154	0.51077	0.51077	0.052154		6624	115322145	LOC115322145	trypsin-1-like	ISCP_017966		0.306475	alphaTry	FBgn0003863	alphaTrypsin	4	Yes (5pct FDR)
LOC8031978	7	5	0.23777	0.051907	0.88342	0.88342	0.051907		6358	8031978	LOC8031978	uncharacterized LOC8031978	ISCP_026495		26.655	CG34038	FBgn0054038	uncharacterized protein	1
LOC8033224	7	7	0.051829	0.31166	1.2887	1.2887	0.051829		7701	8033224	LOC8033224	uncharacterized LOC8033224	ISCP_037838		5.42675
LOC8035088	2	2	0.77565	0.2244	0.051822	0.77565	0.051822		10291	8035088	LOC8035088	omega-amidase NIT2	ISCP_035731			CG8132	FBgn0037687	uncharacterized protein	5	Yes (5pct FDR)	NIT2	nitrilase family member 2	HGNC:29878	4
LOC115326902	6	4	0.48257	0.051367	1.0959	1.0959	0.051367		12041	115326902	LOC115326902	uncharacterized LOC115326902	ISCP_025005		0.227575
LOC115308725	7	5	0.051031	0.54825	1.1699	1.1699	0.051031		4389	115308725	LOC115308725	putative zinc finger protein 702	ISCP_009603		1.22425
LOC8042779	7	5	0.050721	0.16015	0.75694	0.75694	0.050721		3257	8042779	Mgat4a	alpha-1,3-mannosyl-glycoprotein 4-beta-N-acetylglucosaminyltransferase B	ISCP_008507		5.17625	Mgat4a	FBgn0036446	alpha-1,3-mannosyl-glycoprotein 4-beta-N-acetylglucosaminyltransferase a	7		MGAT4B	alpha-1,3-mannosyl-glycoprotein 4-beta-N-acetylglucosaminyltransferase B	HGNC:7048	7
LOC8038428	7	6	0.28695	0.050645	0.46081	0.46081	0.050645		4734	8038428	LOC8038428	uncharacterized LOC8038428	ISCP_032140		5.42025						POGK	pogo transposable element derived with KRAB domain	HGNC:18800	1
LOC8030340	7	6	0.81407	0.8333	0.050083	0.8333	0.050083		9715	8030340	LOC8030340	casein kinase I	ISCP_003307		21.17	CkIalpha	FBgn0015024	Casein kinase Ialpha	7	Yes (5pct FDR)	CSNK1A1	casein kinase 1 alpha 1	HGNC:2451	6
LOC120836672	7	5	0.79176	0.049957	0.53096	0.79176	0.049957		13378	120836672	LOC120836672	phospholipid-transporting ATPase ABCA3	ISCP_002481		1.7365
LOC8042724	7	7	0.04992	0.074137	0.59781	0.59781	0.04992		6557	8042724	LOC8042724	THAP domain-containing protein 1	ISCP_006803		24.6525	CG10431	FBgn0032730	uncharacterized protein	1		THAP1	THAP domain containing 1	HGNC:20856	1
LOC120840065	4	4	0.049819	0.81661	0.28227	0.81661	0.049819		10419	120840065	LOC120840065	uncharacterized LOC120840065	ISCP_033118		0.235575
LOC8024158	7	4	0.43228	0.049729	1.2148	1.2148	0.049729		4095	8024158	LOC8024158	zinc finger protein 367	ISCP_028143	ISCW000539	7.88075						ZNF367	zinc finger protein 367	HGNC:18320	6
LOC8028162	7	7	0.20003	0.049577	1.4796	1.4796	0.049577		7043	8028162	LOC8028162	uncharacterized LOC8028162	ISCP_018970		10.2985	CG10151	FBgn0033960	uncharacterized protein	3
LOC115324557	7	6	1.6507	1.6194	0.049552	1.6507	0.049552		15241	115324557	LOC115324557	uncharacterized LOC115324557	ISCP_018210		0.6047	CG8366	FBgn0034054	uncharacterized protein	1
LOC8042900	7	4	0.28749	0.049518	0.6434	0.6434	0.049518		6005	8042900	Mcm3	DNA replication licensing factor MCM3	ISCP_015910		69.8675	Mcm3	FBgn0284442	Minichromosome maintenance 3	7	Yes (5pct FDR)	MCM3	minichromosome maintenance complex component 3	HGNC:6945	7
LOC115310975	7	5	0.44385	0.049154	1.3894	1.3894	0.049154		7443	115310975	LOC115310975	juvenile hormone acid O-methyltransferase	ISCP_010472		0.4446	jhamt	FBgn0028841	juvenile hormone acid methyltransferase	2
LOC121834722	7	7	0.26511	0.048858	0.78391	0.78391	0.048858		7488	121834722	LOC121834722	group XIIA secretory phospholipase A2-like	ISCP_012042		75.705	GXIVsPLA2	FBgn0036545	GXIVsPLA2	6		PLA2G12A	phospholipase A2 group XIIA	HGNC:18554	5
LOC121045775	7	7	0.36486	0.048708	0.82038	0.82038	0.048708		7985	121045775	LOC121045775	zinc finger protein 471-like	ISCP_009746		0.462525
LOC8035063	7	5	0.048431	0.5262	1.4999	1.4999	0.048431		4386	8035063	LOC8035063	uncharacterized LOC8035063	ISCP_028325		0.04141
LOC8043069	7	7	1.2809	0.24284	0.04791	1.2809	0.04791		13057	8043069	LOC8043069	unconventional myosin-XV	ISCP_017428		15.32	Myo10A	FBgn0263705	Myosin 10A	6		MYO15A	myosin XVA	HGNC:7594	4
LOC8052465	7	2	0.32181	0.047786	0.80802	0.80802	0.047786		6490	8052465	LOC8052465	uncharacterized LOC8052465	ISCP_012033	ISCW005294	4.0325
LOC120846676	7	7	1.4956	1.4802	0.047498	1.4956	0.047498		14446	120846676	LOC120846676	uncharacterized LOC120846676	ISCP_005638
LOC8036867	7	4	0.29489	0.047265	0.99408	0.99408	0.047265		10861	8036867	LOC8036867	alpha-scruin-like	ISCP_029631		0.557225	CG9970	FBgn0035380	uncharacterized protein	1
LOC8030391	7	7	0.047243	0.15083	1.2383	1.2383	0.047243		6903	8030391	LOC8030391	mitochondrial import inner membrane translocase subunit Tim17-B-like	ISCP_000218		1.81575	Tim17b	FBgn0263977	Translocase of the inner mitochondrial membrane 17b	7	Yes (5pct FDR)	TIMM17A	translocase of inner mitochondrial membrane 17A	HGNC:17315	7
LOC115310234	7	3	0.046929	1.1082	1.2631	1.2631	0.046929		13122	115310234	LOC115310234	protein trunk	ISCP_004977		0.37825	trk	FBgn0003751	trunk	6
LOC115328468	6	3	0.26441	0.046876	0.65706	0.65706	0.046876		10938	115328468	LOC115328468	sulfotransferase 1C3-like	ISCP_026775		0.08868						SULT1C3	sulfotransferase family 1C member 3	HGNC:33543	1
LOC120843445	7	6	0.18011	0.046782	1.2708	1.2708	0.046782		7472	120843445	LOC120843445	uncharacterized LOC120843445	ISCP_014328		0.0307
LOC121045666	7	7	0.046579	0.25195	0.30672	0.30672	0.046579		7393	121045666	LOC121045666	uncharacterized LOC121045666	ISCP_034200		0.016005
LOC115310988	7	7	0.0463	0.74259	0.67197	0.74259	0.0463		9982	115310988	LOC115310988	elongation of very long chain fatty acids protein AAEL008004-like	ISCP_014933		0.0101725	CG33110	FBgn0053110	uncharacterized protein	1
LOC120836731	7	7	0.046102	0.12173	1.6309	1.6309	0.046102		6651	120836731	LOC120836731	aldehyde dehydrogenase family 16 member A1-like	ISCP_015647		5.04575						ALDH16A1	aldehyde dehydrogenase 16 family member A1	HGNC:28114	6
LOC8041692	7	6	1.131	1.2554	0.045695	1.2554	0.045695		14000	8041692	LOC8041692	uncharacterized LOC8041692	ISCP_002814		0.07933
LOC8039586	7	6	1.1205	1.1145	0.045468	1.1205	0.045468		13392	8039586	Su(fu)	suppressor of fused homolog	ISCP_020296		17.845	Su(fu)	FBgn0005355	Suppressor of fused	7		SUFU	SUFU negative regulator of hedgehog signaling	HGNC:16466	7
LOC8053088	7	2	0.64673	0.045345	0.8926	0.8926	0.045345		3950	8053088	LOC8053088	leukocyte elastase inhibitor	ISCP_012239	ISCW018607	54.6875	Spn42Da	FBgn0265137	Serpin 42Da	5		SERPINB1	serpin family B member 1	HGNC:3311	6
LOC8040254	7	6	0.74455	0.0452	0.30868	0.74455	0.0452		9438	8040254	Oatp30B	solute carrier organic anion transporter family member 5A1	ISCP_009607		1.33175	Oatp30B	FBgn0032123	Organic anion transporting polypeptide 30B	6		SLCO5A1	solute carrier organic anion transporter family member 5A1	HGNC:19046	7
LOC120842061	7	7	0.15292	0.04511	0.31795	0.31795	0.04511		6890	120842061	LOC120842061	uncharacterized LOC120842061	ISCP_037191
LOC8024782	7	7	1.1441	1.3155	0.044882	1.3155	0.044882		13397	8024782	BORCS6	BLOC-1-related complex subunit 6	ISCP_011151	ISCW001591	23.7625	BORCS6	FBgn0035140	BLOC-1 related complex subunit 6	5		BORCS6	BLOC-1 related complex subunit 6	HGNC:25939	3
LOC8053762	7	6	0.044151	0.54188	0.92056	0.92056	0.044151		10443	8053762	Pmi	transmembrane protein 11, mitochondrial	ISCP_004605	ISCW018976	20.8	Pmi	FBgn0044419	Pmi	7		TMEM11	transmembrane protein 11	HGNC:16823	7
LOC8038194	7	7	0.78439	0.86554	0.044063	0.86554	0.044063		10594	8038194	TTLL1B	probable tubulin polyglutamylase TTLL1	ISCP_031370	ISCW013298	10.593	TTLL1B	FBgn0052238	Tubulin tyrosine ligase-like 1B	7		TTLL1	TTL family tubulin polyglutamylase complex subunit L1	HGNC:1312	7
LOC120843466	7	6	0.04395	0.14619	0.63783	0.63783	0.04395		5746	120843466	LOC120843466	uncharacterized LOC120843466	ISCP_021075		0.0435025
LOC115316089	7	4	0.88276	0.99481	0.043866	0.99481	0.043866		11631	115316089	LOC115316089	uncharacterized LOC115316089	ISCP_009865		0.0911075
LOC8039216	7	5	0.26375	0.043675	0.10602	0.26375	0.043675		7542	8039216	LOC8039216	uncharacterized LOC8039216	ISCP_037320		9.09625						LRRC74A	leucine rich repeat containing 74A	HGNC:23346	1
LOC8023819	7	7	0.043657	0.067016	0.55695	0.55695	0.043657		6562	8023819	LOC8023819	dual oxidase maturation factor 1	ISCP_008620	ISCW000992	1.30025	mol	FBgn0086711	moladietz	5		DUOXA1	dual oxidase maturation factor 1	HGNC:26507	6
LOC115315765	7	7	0.36461	0.043137	0.088902	0.36461	0.043137		7929	115315765	LOC115315765	uncharacterized LOC115315765	ISCP_005150		0.081375
LOC8036286	7	4	0.042588	0.43019	1.2258	1.2258	0.042588		7256	8036286	LOC8036286	uncharacterized LOC8036286	ISCP_033357	ISCW010405	1.17538
LOC8041086	7	5	0.59713	0.042552	0.098487	0.59713	0.042552		5905	8041086	Sik3	serine/threonine-protein kinase SIK3	ISCP_033874		9.805	Sik3	FBgn0262103	Salt-inducible kinase 3	5		SIK3	SIK family kinase 3	HGNC:29165	6
LOC8042353	7	7	0.14959	0.042526	0.93454	0.93454	0.042526		6912	8042353	LOC8042353	solute carrier family 25 member 35	ISCP_034943		13.5375	CG8323	FBgn0033903	uncharacterized protein	7		SLC25A35	solute carrier family 25 member 35	HGNC:31921	7
LOC8041340	7	5	0.13435	0.042297	0.47563	0.47563	0.042297		8089	8041340	LOC8041340	coiled-coil domain-containing protein 86	ISCP_001581	ISCW014888	54.975	CG14210	FBgn0031040	uncharacterized protein	5	Yes (5pct FDR)	CCDC86	coiled-coil domain containing 86	HGNC:28359	4
LOC121837000	7	7	0.21362	0.041978	1.2727	1.2727	0.041978		7162	121837000	LOC121837000	uncharacterized LOC121837000	ISCP_026843
LOC8044055	7	3	0.041859	0.6934	1.3137	1.3137	0.041859		10847	8044055	LOC8044055	serine/threonine-protein phosphatase 4 regulatory subunit 4	ISCP_018972		35.0575						PPP4R4	protein phosphatase 4 regulatory subunit 4	HGNC:23788	7
LOC8042531	7	7	0.19734	0.85503	0.041688	0.85503	0.041688		10586	8042531	LOC8042531	retinol dehydrogenase 11	ISCP_008991		0.17808	CG7675	FBgn0038610	uncharacterized protein	2
LOC8050429	7	6	0.92946	0.76082	0.041664	0.92946	0.041664		11891	8050429	Pgant35A	polypeptide N-acetylgalactosaminyltransferase 11	ISCP_022224		8.6345	Pgant35A	FBgn0001970	Polypeptide N-acetylgalactosaminyltransferase 35A	7		GALNT11	polypeptide N-acetylgalactosaminyltransferase 11	HGNC:19875	7
LOC120843834	7	5	0.88817	0.041357	0.44477	0.88817	0.041357		8502	120843834	LOC120843834	carbohydrate sulfotransferase 1	ISCP_013950		0.609925	CG31637	FBgn0051637	uncharacterized protein	6		CHST6	carbohydrate sulfotransferase 6	HGNC:6938	5
LOC120843857	7	7	0.041314	0.47693	0.42394	0.47693	0.041314		8439	120843857	LOC120843857	zinc finger protein 664	ISCP_011499		4.98775						ZNF70	zinc finger protein 70	HGNC:13140	1
LOC115309993	7	6	0.43616	0.56735	0.0412	0.56735	0.0412		8816	115309993	LOC115309993	centrosomal protein 20	ISCP_003489		39.6825						CEP20	centrosomal protein 20	HGNC:26435	3
LOC8023237	7	6	0.72236	1.5844	0.040963	1.5844	0.040963		11839	8023237	LOC8023237	uncharacterized LOC8023237	ISCP_005719		12.8325	CG4558	FBgn0029914	uncharacterized protein	6
LOC8027162	7	7	0.52364	0.040781	0.72261	0.72261	0.040781		8815	8027162	MED28	mediator of RNA polymerase II transcription subunit 28	ISCP_010567	ISCW001998	63.4875	MED28	FBgn0039337	Mediator complex subunit 28	6		MED28	mediator complex subunit 28	HGNC:24628	6
LOC8040935	7	6	0.53498	0.53519	0.040758	0.53519	0.040758		10026	8040935	LOC8040935	4-coumarate--CoA ligase 1-like	ISCP_001711		0.0598425	CG6178	FBgn0039156	uncharacterized protein	2
LOC115312841	7	7	0.040647	0.50698	0.66071	0.66071	0.040647		8630	115312841	LOC115312841	cellular nucleic acid-binding protein	ISCP_020089		11.5533	CNBP	FBgn0034802	CCHC-type zinc finger nucleic acid binding protein	5	Yes (5pct FDR)	CNBP	CCHC-type zinc finger nucleic acid binding protein	HGNC:13164	3
LOC120837386	7	7	0.42178	0.040443	0.92939	0.92939	0.040443		8084	120837386	LOC120837386	uncharacterized LOC120837386	ISCP_003368		0.0685725
LOC115323149	7	6	0.65527	0.63176	0.040439	0.65527	0.040439		7970	115323149	LOC115323149	zinc finger protein 184	ISCP_021646		11.2375						ZNF438	zinc finger protein 438	HGNC:21029	1
LOC115310292	7	6	0.91073	0.040398	0.070099	0.91073	0.040398		12570	115310292	LOC115310292	MPN domain-containing protein	ISCP_004282		50.5475	CG4751	FBgn0032348	uncharacterized protein	4		MPND	MPN domain containing	HGNC:25934	7
LOC115317939	7	6	1.2422	1.1176	0.040359	1.2422	0.040359		13970	115317939	LOC115317939	adiponectin receptor protein 2	ISCP_002040		0.0477075
LOC121047723	7	6	0.040116	0.082865	0.18789	0.18789	0.040116		5151	121047723	LOC121047723	probable ATP-dependent DNA helicase HFM1	ISCP_003253		0.3256						HFM1	helicase for meiosis 1	HGNC:20193	5
LOC8041045	7	7	0.60569	0.039771	1.5433	1.5433	0.039771		9125	8041045	LOC8041045	organic cation transporter protein	ISCP_020931	ISCW023096	0.02195	CG17751	FBgn0038717	uncharacterized protein	2	Yes (5pct FDR)
LOC120846555	2	2	0.039616	0.54363	0.90381	0.90381	0.039616		8863	120846555	LOC120846555	putative nuclease HARBI1	ISCP_000547		0.0162722	CG43088	FBgn0262534	uncharacterized protein	2		HARBI1	harbinger transposase derived 1	HGNC:26522	1
LOC120838200	7	6	0.35982	0.039349	0.25544	0.35982	0.039349		6017	120838200	LOC120838200	NKAP family protein CG6066	ISCP_020487		41.8975	CG6066	FBgn0039488	uncharacterized protein	3		NKAPL	NFKB activating protein like	HGNC:21584	5
LOC8043326	7	5	0.31985	1.1217	0.039143	1.1217	0.039143		13660	8043326	LOC8043326	uncharacterized LOC8043326	ISCP_001281	ISCW013592	0.0504725	CG31344	FBgn0051344	uncharacterized protein	6	Yes (5pct FDR)
LOC8036482	7	5	1.2112	0.78533	0.039059	1.2112	0.039059		14395	8036482	LOC8036482	cryptochrome-1-like	ISCP_016012		8.6755	phr6-4	FBgn0016054	(6-4)-photolyase	5		CRY1	cryptochrome circadian regulator 1	HGNC:2384	7
LOC8041362	7	6	0.56847	0.92118	0.038756	0.92118	0.038756		7499	8041362	LOC8041362	kallikrein-4	ISCP_012951		0.811125	CG3117	FBgn0031471	uncharacterized protein	1
LOC121046100	7	6	0.40615	0.038354	1.1848	1.1848	0.038354		8638	121046100	LOC121046100	uncharacterized LOC121046100	ISCP_028087		0.0452325
LOC121048040	5	4	0.037662	0.099825	1.1789	1.1789	0.037662		7655	121048040	LOC121048040	uncharacterized LOC121048040	ISCP_011000		0.68655
LOC115332233	7	7	1.4506	1.4488	0.037514	1.4506	0.037514		14235	115332233	LOC115332233	venom metalloproteinase antarease-like TtrivMP_A	ISCP_027017		0.161525						ADAM28	ADAM metallopeptidase domain 28	HGNC:206	1
LOC115319203	7	6	0.63015	0.9876	0.037106	0.9876	0.037106		7989	115319203	LOC115319203	monocarboxylate transporter 14	ISCP_018085		0.309325	CG8389	FBgn0034063	uncharacterized protein	2		SLC16A14	solute carrier family 16 member 14	HGNC:26417	1
LOC8028349	7	7	0.27882	0.036518	1.5638	1.5638	0.036518		7411	8028349	LOC8028349	elongation of very long chain fatty acids protein 4	ISCP_009211		0.43985	CG6660	FBgn0039030	uncharacterized protein	3
LOC120842799	7	5	0.92227	0.80503	0.036294	0.92227	0.036294		7157	120842799	LOC120842799	retinal dehydrogenase 2	ISCP_036247		1.32025	Aldh	FBgn0012036	Aldehyde dehydrogenase	1		ALDH1A3	aldehyde dehydrogenase 1 family member A3	HGNC:409	2
LOC115321721	7	7	0.035813	0.21089	0.64273	0.64273	0.035813		7125	115321721	LOC115321721	mulatexin-like	ISCP_014569
LOC120839600	7	7	0.03566	0.72111	0.23234	0.72111	0.03566		9712	120839600	LOC120839600	uncharacterized LOC120839600	ISCP_019968		0.297425
LOC8023654	7	7	0.035344	0.048678	0.098935	0.098935	0.035344		6480	8023654	LOC8023654	oxysterol-binding protein-related protein 11	ISCP_038614		34.505	CG9205	FBgn0035181	uncharacterized protein	1		OSBPL11	oxysterol binding protein like 11	HGNC:16397	7
LOC120846892	7	7	0.38567	0.035326	0.95841	0.95841	0.035326		7974	120846892	LOC120846892	phospholipase A2 inhibitor beta-like	ISCP_019375			Con	FBgn0005775	Connectin	2
LOC120839754	7	7	1.2036	0.60055	0.035212	1.2036	0.035212		12551	120839754	LOC120839754	thymidylate synthase-like	ISCP_031447		0.120695
LOC121834583	7	6	0.98448	1.1794	0.035206	1.1794	0.035206		10122	121834583	LOC121834583	nicalin-1-like	-		4.38075	CG4972	FBgn0032217	uncharacterized protein	6		NCLN	nicalin	HGNC:26923	7
LOC8041333	7	6	0.74166	0.70043	0.035186	0.74166	0.035186		9586	8041333	LOC8041333	peptidase M20 domain-containing protein 2-like	ISCP_009334		1.0548						PM20D2	peptidase M20 domain containing 2	HGNC:21408	5
LOC115310623	7	7	0.99107	1.0516	0.035163	1.0516	0.035163		11666	115310623	LOC115310623	rho-associated protein kinase 1	ISCP_013018		8.69675	Rok	FBgn0026181	Rho kinase	7		ROCK1	Rho associated coiled-coil containing protein kinase 1	HGNC:10251	7
LOC115316623	7	7	0.034852	1.338	0.11152	1.338	0.034852		13476	115316623	LOC115316623	proteasome adapter and scaffold protein ECM29	ISCP_011122		5.4165	CG8858	FBgn0033698	uncharacterized protein	7		ECPAS	Ecm29 proteasome adaptor and scaffold	HGNC:29020	7
LOC120839801	7	7	0.034665	0.40024	1.0644	1.0644	0.034665		7999	120839801	LOC120839801	cholesterol 7-desaturase nvd-like	ISCP_017228		0.0633875	nvd	FBgn0287185	neverland	5
LOC120839636	3	3	0.95155	0.034657	0.86994	0.95155	0.034657		11190	120839636	LOC120839636	piggyBac transposable element-derived protein 2-like	ISCP_030226		0.191785	CG9839	FBgn0037633	uncharacterized protein	1	Yes (5pct FDR)	PGBD2	piggyBac transposable element derived 2	HGNC:19399	2
LOC8031254	7	3	0.23386	0.034606	0.52407	0.52407	0.034606		1370	8031254	LOC8031254	junction-mediating and -regulatory protein	ISCP_038028		17.6975						WHAMM	WASP homolog associated with actin, golgi membranes and microtubules	HGNC:30493	7
LOC121838393	3	3	0.30045	0.034318	1.1413	1.1413	0.034318		7704	121838393	LOC121838393	uncharacterized LOC121838393	ISCP_018843		0.08485
LOC120844587	7	7	1.0069	1.134	0.033825	1.134	0.033825		12178	120844587	LOC120844587	venom metalloproteinase antarease TserMP_A-like	ISCP_016770		0.023015
LOC121837676	6	6	0.30862	0.03322	1.2044	1.2044	0.03322		7684	121837676	LOC121837676	golgin subfamily A member 6-like protein 22	ISCP_003046		0.3489
LOC115319497	7	2	0.070931	0.032962	0.32218	0.32218	0.032962		6703	115319497	LOC115319497	putative nuclease HARBI1	ISCP_028411		0.35895	CG32187	FBgn0052187	uncharacterized protein	1
LOC8039100	7	7	0.76348	0.59508	0.032947	0.76348	0.032947		10079	8039100	Trax	translin-associated protein X	ISCP_002940	ISCW012919	11.4435	Trax	FBgn0038327	Translin associated factor X	7		TSNAX	translin associated factor X	HGNC:12380	7
LOC8053869	7	6	0.032892	0.09844	0.8459	0.8459	0.032892		5703	8053869	LOC8053869	probable phospholipid-transporting ATPase IIB	ISCP_011395		31.195	CG31729	FBgn0051729	uncharacterized protein	7		ATP9A	ATPase phospholipid transporting 9A (putative)	HGNC:13540	7
LOC8039758	7	5	0.58451	0.47296	0.032742	0.58451	0.032742		9439	8039758	LOC8039758	ribonuclease ZC3H12A	ISCP_038598		4.1325	Regnase-1	FBgn0038769	Regnase 1	5		ZC3H12A	zinc finger CCCH-type containing 12A	HGNC:26259	3
LOC8039805	7	7	1.1656	0.032605	1.0372	1.1656	0.032605		12359	8039805	LOC8039805	ankyrin repeat domain-containing protein 29	ISCP_006246	ISCW022720	7.22725	CG3104	FBgn0031473	uncharacterized protein	6		ANKRD29	ankyrin repeat domain 29	HGNC:27110	6
LOC8033168	7	7	0.044316	0.032379	1.0674	1.0674	0.032379		6520	8033168	LOC8033168	elongation of very long chain fatty acids protein 4	ISCP_009863		18.2975	Elo68beta	FBgn0036128	Elongase 68beta	7		ELOVL4	ELOVL fatty acid elongase 4	HGNC:14415	7
LOC120849787	7	7	0.22809	0.30297	0.031979	0.30297	0.031979		7657	120849787	LOC120849787	uncharacterized LOC120849787	ISCP_037055		0.066885						BEND5	BEN domain containing 5	HGNC:25668	2
LOC8052626	7	7	0.10828	0.031687	0.99984	0.99984	0.031687		6756	8052626	Vps26	vacuolar protein sorting-associated protein 26B-A	ISCP_002503	ISCW018536	48.6225	Vps26	FBgn0014411	Vacuolar protein sorting 26	7	Yes (5pct FDR)	VPS26B	VPS26 retromer complex component B	HGNC:28119	7
LOC121832991	7	7	1.5474	1.5257	0.03163	1.5474	0.03163		14680	121832991	LOC121832991	glutathione S-transferase D7-like	ISCP_003062		0.444825	GstD6	FBgn0010042	Glutathione S transferase D6	5		GSTT2	glutathione S-transferase theta 2 (gene/pseudogene)	HGNC:4642	3
LOC120844618	5	4	1.3713	1.105	0.031586	1.3713	0.031586		7828	120844618	LOC120844618	uncharacterized LOC120844618	ISCP_005779		0.2726
LOC8042906	7	6	0.031421	0.37192	0.50558	0.50558	0.031421		9672	8042906	LOC8042906	uncharacterized LOC8042906	ISCP_005989	ISCW023358	11.5775
LOC8030763	7	7	0.15831	0.031112	1.0912	1.0912	0.031112		6991	8030763	LOC8030763	uncharacterized LOC8030763	ISCP_008817		8.314
LOC8039629	7	7	0.36614	1.2814	0.031063	1.2814	0.031063		13155	8039629	LOC8039629	keratin-associated protein 10-7	ISCP_012132	ISCW013368	0.055845
LOC120849288	6	5	0.36486	0.030995	1.2036	1.2036	0.030995		8928	120849288	LOC120849288	uncharacterized LOC120849288	ISCP_019565		0.60345
LOC8028558	7	7	0.046729	0.03063	0.12059	0.12059	0.03063		6398	8028558	LOC8028558	beta-hexosaminidase subunit alpha	ISCP_001817		0.0047375	fdl	FBgn0045063	fused lobes	3	Yes (5pct FDR)	HEXA	hexosaminidase subunit alpha	HGNC:4878	6
LOC121836009	7	5	1.1274	1.0142	0.03059	1.1274	0.03059		14642	121836009	LOC121836009	glutamate receptor U1-like	ISCP_027704		0.0528275	CG11155	FBgn0039927	uncharacterized protein	1		GRIK5	glutamate ionotropic receptor kainate type subunit 5	HGNC:4583	1
LOC120838527	7	7	0.66581	0.4729	0.030576	0.66581	0.030576		9449	120838527	LOC120838527	cytochrome P450 3A24	ISCP_021734		4.402	Cyp9h1	FBgn0033775	Cytochrome P450 9h1	3		CYP3A5	cytochrome P450 family 3 subfamily A member 5	HGNC:2638	1
LOC8050708	7	5	0.030493	0.54598	0.36487	0.54598	0.030493		7158	8050708	LOC8050708	metalloprotease TIKI1	ISCP_022563		0.0347375						TRABD2A	TraB domain containing 2A	HGNC:27013	7
LOC115315119	7	4	0.029946	0.089993	1.0893	1.0893	0.029946		7251	115315119	LOC115315119	uncharacterized LOC115315119	ISCP_034306		0.00724
LOC115324723	6	6	0.27021	0.029525	1.5965	1.5965	0.029525		7446	115324723	LOC115324723	uncharacterized LOC115324723	ISCP_031145
LOC121045539	7	4	0.83338	0.029097	1.1828	1.1828	0.029097		12891	121045539	LOC121045539	uncharacterized LOC121045539	ISCP_024309		1.82425	ndl	FBgn0002926	nudel	2		TMPRSS3	transmembrane serine protease 3	HGNC:11877	1
LOC115322680	7	7	0.33495	0.35994	0.02873	0.35994	0.02873		7934	115322680	LOC115322680	uncharacterized LOC115322680	ISCP_008365		0.017585
LOC8029533	7	7	1.2694	1.2772	0.028666	1.2772	0.028666		13209	8029533	LOC8029533	mucin-5AC	ISCP_034491		19.92
LOC8053420	7	7	0.053007	0.028636	0.24103	0.24103	0.028636		6353	8053420	Mtmr6	myotubularin-related protein 6	ISCP_018515		9.71225	Mtmr6	FBgn0028497	Myotubularin related protein 6	7	Yes (5pct FDR)	MTMR6	myotubularin related protein 6	HGNC:7453	7
LOC8027216	7	6	0.02842	0.35739	0.71671	0.71671	0.02842		9976	8027216	LOC8027216	protein FAM114A2	ISCP_013843	ISCW017511	19.9925	CG9590	FBgn0038360	uncharacterized protein	7		FAM114A2	family with sequence similarity 114 member A2	HGNC:1333	7
LOC121046467	7	5	0.21565	0.028398	1.2344	1.2344	0.028398		9974	121046467	LOC121046467	uncharacterized LOC121046467	ISCP_003131		7.0155
LOC8031701	7	6	0.028367	0.066408	0.50111	0.50111	0.028367		5139	8031701	LOC8031701	uncharacterized LOC8031701	ISCP_006505		87.2075
LOC8023724	7	5	0.30499	0.027794	0.98001	0.98001	0.027794		8264	8023724	LOC8023724	aurora kinase A-B	ISCP_036304		0.0293325
LOC115313563	7	5	0.027789	0.037378	1.3463	1.3463	0.027789		6648	115313563	LOC115313563	indolethylamine N-methyltransferase-like	ISCP_030152		0.0832975						INMT	indolethylamine N-methyltransferase	HGNC:6069	5
LOC8052406	7	6	1.5095	1.491	0.027788	1.5095	0.027788		14701	8052406	LOC8052406	dynein regulatory complex subunit 6	ISCP_015869		19.9625	CG8272	FBgn0033337	uncharacterized protein	4		FBXL13	F-box and leucine rich repeat protein 13	HGNC:21658	2
LOC8031737	7	7	0.027782	0.32596	1.4171	1.4171	0.027782		7665	8031737	LOC8031737	glucoside xylosyltransferase 1	ISCP_001237			shams	FBgn0039273	shams	4		GXYLT1	glucoside xylosyltransferase 1	HGNC:27482	4
LOC8030021	7	7	1.5161	1.4747	0.027705	1.5161	0.027705		14527	8030021	LOC8030021	nose resistant to fluoxetine protein 6	ISCP_030652		0.118818	CG14205	FBgn0031034	uncharacterized protein	4
LOC8038406	7	6	0.027597	0.51988	1.1306	1.1306	0.027597		4395	8038406	LOC8038406	uncharacterized LOC8038406	ISCP_022886		0.072015
LOC8042920	7	6	1.0531	0.8446	0.027376	1.0531	0.027376		10706	8042920	LOC8042920	sarcospan	ISCP_009058		3.00475						SSPN	sarcospan	HGNC:11322	4
LOC115320180	7	7	1.0058	0.041188	0.026935	1.0058	0.026935		11414	115320180	LOC115320180	Kv channel-interacting protein 4	ISCP_036955		2.3435	CG44422	FBgn0265595	uncharacterized protein	3		KCNIP3	potassium voltage-gated channel interacting protein 3	HGNC:15523	7
LOC121834756	7	5	0.58789	0.27826	0.026882	0.58789	0.026882		7817	121834756	LOC121834756	uncharacterized LOC121834756	ISCP_004837		9.1365
LOC8033746	7	6	0.76273	0.61379	0.026707	0.76273	0.026707		11768	8033746	LOC8033746	mesoderm-specific transcript protein	ISCP_038558	ISCW020124	45.5775						MEST	mesoderm specific transcript	HGNC:7028	7
LOC115314300	7	7	1.5229	1.6119	0.026408	1.6119	0.026408		14913	115314300	LOC115314300	uncharacterized LOC115314300	ISCP_009244		2.48675	Traf6	FBgn0265464	TNF-receptor-associated factor 6	2
LOC8031711	7	4	0.026371	0.54932	1.0118	1.0118	0.026371		4355	8031711	LOC8031711	E3 ubiquitin-protein ligase TRAF7	ISCP_020171		15.01	Traf6	FBgn0265464	TNF-receptor-associated factor 6	1		TRAF2	TNF receptor associated factor 2	HGNC:12032	1
LOC115311652	7	6	0.026158	0.84524	0.89738	0.89738	0.026158		10968	115311652	LOC115311652	uncharacterized LOC115311652	ISCP_034440		0.0147925
LOC115316962	7	6	0.026112	0.5392	1.7265	1.7265	0.026112		10546	115316962	LOC115316962	replication initiator 1	ISCP_032928		5.951	CG6813	FBgn0037923	uncharacterized protein	1
LOC115325120	3	3	0.55413	0.025925	0.7755	0.7755	0.025925		9007	115325120	LOC115325120	uncharacterized LOC115325120	ISCP_002166		0.826825
LOC115312226	3	3	0.9619	0.89412	0.025541	0.9619	0.025541		11300	115312226	LOC115312226	uncharacterized LOC115312226	ISCP_011522		0.316375
LOC8040437	7	6	0.18764	0.46116	0.025348	0.46116	0.025348		9832	8040437	LOC8040437	rab effector Noc2	ISCP_027301		3.373	Rph	FBgn0030230	Rabphilin	4		RPH3AL	rabphilin 3A like (without C2 domains)	HGNC:10296	6
LOC8039071	7	3	1.1885	1.2128	0.025155	1.2128	0.025155		13274	8039071	LOC8039071	Krueppel-like factor 16	ISCP_019741	ISCW022767	4.45775	cbt	FBgn0043364	cabut	4	Yes (5pct FDR)	KLF11	KLF transcription factor 11	HGNC:11811	3
LOC8043536	7	7	0.025045	0.61792	0.36334	0.61792	0.025045		9213	8043536	LOC8043536	protein lap1	ISCP_025623		3.79875	Lap1	FBgn0033984	Lap1	1		ERBIN	erbb2 interacting protein	HGNC:15842	2
LOC115330558	7	5	1.1449	1.0758	0.024241	1.1449	0.024241		11266	115330558	LOC115330558	protein krueppel-like	ISCP_009325		4.063
LOC120841479	7	6	0.024168	0.37897	1.4043	1.4043	0.024168		9175	120841479	LOC120841479	lysophosphatidylserine lipase ABHD12	ISCP_034606		26.875	CG15111	FBgn0034419	uncharacterized protein	3		ABHD12B	abhydrolase domain containing 12B	HGNC:19837	4
LOC8033073	7	7	0.024044	0.1764	1.4122	1.4122	0.024044		6972	8033073	LOC8033073	apical endosomal glycoprotein	ISCP_035286		0.0375025						MAMDC4	MAM domain containing 4	HGNC:24083	3
LOC115333015	7	6	0.23734	0.02358	1.538	1.538	0.02358		4475	115333015	LOC115333015	neural cell adhesion molecule 2	ISCP_006515		5.568	side-VII	FBgn0037736	sidestep VII	3		CEACAM1	CEA cell adhesion molecule 1	HGNC:1814	1
LOC120846130	7	6	0.023399	0.83424	1.1082	1.1082	0.023399		10225	120846130	LOC120846130	uncharacterized LOC120846130	ISCP_028185		0.127842	l(2)05714	FBgn0010607	lethal (2) 05714	1	Yes (5pct FDR)
LOC115323217	7	4	0.023337	0.76506	1.0169	1.0169	0.023337		5855	115323217	LOC115323217	gastrula zinc finger protein XlCGF7.1-like	ISCP_024196		0.0302825	CG2120	FBgn0030005	uncharacterized protein	1		LOC107984126	zinc finger protein 658B-like	-:-	1
LOC115317697	7	6	0.96258	0.36299	0.02304	0.96258	0.02304		9408	115317697	Wdr24	GATOR complex protein WDR24	ISCP_015664		2.595	Wdr24	FBgn0027518	WD repeat domain 24	7	Yes (5pct FDR)	WDR24	WD repeat domain 24	HGNC:20852	7
LOC8027519	7	6	0.99899	1.0841	0.02303	1.0841	0.02303		13065	8027519	LOC8027519	zinc finger protein 346	ISCP_025731		22.125	dbf	FBgn0287630	doublefault	1		ZNF346	zinc finger protein 346	HGNC:16403	1
LOC120838367	7	5	0.25303	0.023027	0.94422	0.94422	0.023027		12812	120838367	LOC120838367	uncharacterized LOC120838367	ISCP_022453		0.123465
LOC115328901	7	7	0.14879	0.022628	1.6613	1.6613	0.022628		6880	115328901	LOC115328901	serine/arginine repetitive matrix protein 1-like	ISCP_018123		6.261
LOC121833829	7	7	0.022602	0.089	0.79977	0.79977	0.022602		6717	121833829	LOC121833829	titin homolog	ISCP_004168		19.385	zormin	FBgn0052311	zormin	2		MYPN	myopalladin	HGNC:23246	1
LOC115320788	7	5	1.013	0.90919	0.022319	1.013	0.022319		13538	115320788	LOC115320788	uncharacterized LOC115320788	ISCP_032146		0.0326475
LOC121048377	7	6	0.231	0.91693	0.022098	0.91693	0.022098		8196	121048377	LOC121048377	uncharacterized LOC121048377	ISCP_010263		0.00906
LOC120845762	2	2	0.13364	0.022002	0.72283	0.72283	0.022002		6902	120845762	LOC120845762	G2/mitotic-specific cyclin-A-like	ISCP_037820		0.284825	CycA	FBgn0000404	Cyclin A	6	Yes (5pct FDR)	CCNA1	cyclin A1	HGNC:1577	7
LOC120840702	7	7	0.58293	0.92763	0.021804	0.92763	0.021804		11039	120840702	LOC120840702	uncharacterized LOC120840702	ISCP_032482		0.0109475
LOC8042304	7	7	0.021354	0.27156	1.0861	1.0861	0.021354		7306	8042304	Vav	guanine nucleotide exchange factor VAV3	ISCP_032336		12.9825	Vav	FBgn0040068	Vav guanine nucleotide exchange factor	6		VAV3	vav guanine nucleotide exchange factor 3	HGNC:12659	7
LOC120842113	3	3	0.19483	0.90671	0.021273	0.90671	0.021273		10937	120842113	LOC120842113	uncharacterized LOC120842113	ISCP_025242		0.062395
LOC8024173	7	5	0.021223	0.23527	1.583	1.583	0.021223		7567	8024173	LOC8024173	solute carrier organic anion transporter family member 4A1-like	ISCP_036377		0.0441625
LOC8036046	7	6	1.0267	0.71662	0.02117	1.0267	0.02117		8995	8036046	TrpA1	transient receptor potential cation channel subfamily A member 1	ISCP_036613		3.45575	TrpA1	FBgn0035934	Transient receptor potential cation channel A1	7		TRPA1	transient receptor potential cation channel subfamily A member 1	HGNC:497	7
LOC115332190	2	2	0.20037	0.020938	0.61369	0.61369	0.020938		7254	115332190	LOC115332190	sulfotransferase ssu-1	ISCP_009147								SULT1C4	sulfotransferase family 1C member 4	HGNC:11457	1
LOC120836098	7	7	0.25092	0.020868	1.0324	1.0324	0.020868		7389	120836098	LOC120836098	uncharacterized LOC120836098	ISCP_009841		0.0146575
LOC8034981	7	6	0.3636	0.68326	0.02078	0.68326	0.02078		6742	8034981	LOC8034981	MAM and LDL-receptor class A domain-containing protein 1	ISCP_006478		0.283275						MAMDC2	MAM domain containing 2	HGNC:23673	1
LOC115328415	7	6	0.101	0.020089	0.08765	0.101	0.020089		6032	115328415	Tgt	queuine tRNA-ribosyltransferase catalytic subunit 1	ISCP_037394		28.785	Tgt	FBgn0031321	tRNA-guanine transglycosylase	7		QTRT1	queuine tRNA-ribosyltransferase catalytic subunit 1	HGNC:23797	7
LOC8024663	7	5	0.48086	0.019901	0.79345	0.79345	0.019901		9431	8024663	LOC8024663	serine proteinase stubble	ISCP_020080		0.0046375	flz	FBgn0286782	filzig	3		TPSB2	tryptase beta 2	HGNC:14120	1
LOC121837832	7	7	0.4683	0.37548	0.019497	0.4683	0.019497		8284	121837832	LOC121837832	peroxynitrite isomerase THAP4-like	ISCP_012402		0.01429
LOC115319385	7	6	0.87644	0.67057	0.019371	0.87644	0.019371		8619	115319385	LOC115319385	uncharacterized LOC115319385	ISCP_023646		7.06225
LOC120843951	7	7	0.018917	0.2974	1.167	1.167	0.018917		7447	120843951	LOC120843951	zinc finger protein 260	ISCP_027554		4.78325	CG5245	FBgn0038047	uncharacterized protein	2		ZFP2	ZFP2 zinc finger protein	HGNC:26138	1
LOC115312246	6	6	1.2222	0.64737	0.018747	1.2222	0.018747		12799	115312246	LOC115312246	pleckstrin homology-like domain family A member 1	ISCP_035766		0.387175
LOC8035023	7	6	0.80757	0.018625	1.4863	1.4863	0.018625		10116	8035023	Lar	tyrosine-protein phosphatase Lar	ISCP_017968		8.48775	Lar	FBgn0000464	Leukocyte-antigen-related-like	7		PTPRD	protein tyrosine phosphatase receptor type D	HGNC:9668	7
LOC121834873	7	7	0.21693	0.018618	1.1213	1.1213	0.018618		7185	121834873	LOC121834873	uncharacterized LOC121834873	ISCP_026460		2.912	CG9896	FBgn0034808	uncharacterized protein	1
LOC8035613	7	5	1.0364	0.36944	0.018503	1.0364	0.018503		8012	8035613	LOC8035613	uncharacterized LOC8035613	ISCP_003467		16.0975	cmb	FBgn0036365	combover	2
LOC8024426	7	4	1.2835	1.2451	0.018411	1.2835	0.018411		14855	8024426	LOC8024426	uncharacterized LOC8024426	ISCP_016922		0.06245
LOC8023759	7	6	1.037	1.0529	0.018364	1.0529	0.018364		11451	8023759	Reps	ralBP1-associated Eps domain-containing protein 1	ISCP_021308		24.42	Reps	FBgn0032341	RALBP1 associated Eps domain containing	7	Yes (5pct FDR)	REPS1	RALBP1 associated Eps domain containing 1	HGNC:15578	7
LOC8035719	7	6	0.40538	1.4088	0.018271	1.4088	0.018271		7606	8035719	shv	dnaJ homolog shv	ISCP_009419	ISCW021534	70.3125	shv	FBgn0031256	shriveled	7	Yes (5pct FDR)	DNAJB11	DnaJ heat shock protein family (Hsp40) member B11	HGNC:14889	7
LOC121834806	7	6	0.60029	0.018097	0.56903	0.60029	0.018097		11501	121834806	LOC121834806	probable maleylacetoacetate isomerase 1	ISCP_010339		0.067505
LOC8023826	7	7	0.87367	0.85778	0.017601	0.87367	0.017601		10752	8023826	bigmax	max-like protein X	ISCP_009890		36.665	bigmax	FBgn0039509	bigmax	7	Yes (5pct FDR)	MLX	MAX dimerization protein MLX	HGNC:11645	7
LOC121836310	7	6	0.97507	0.41394	0.017366	0.97507	0.017366		9975	121836310	LOC121836310	trafficking protein particle complex subunit 10-like	ISCP_032494		9.44975	SIDL	FBgn0038303	Shal Interactor of Di-Leucine Motif	1		TRAPPC10	trafficking protein particle complex subunit 10	HGNC:11868	2
LOC120836291	7	6	1.1121	1.3003	0.017182	1.3003	0.017182		13353	120836291	LOC120836291	tudor and KH domain-containing protein homolog	ISCP_011902		16.295
LOC120838274	7	6	0.016953	0.67303	0.38605	0.67303	0.016953		11383	120838274	LOC120838274	putative zinc finger protein 702	ISCP_004570		0.204525
LOC8025057	7	4	0.89789	0.95541	0.01688	0.95541	0.01688		6228	8025057	LOC8025057	cardioacceleratory peptide receptor	ISCP_001681		0.114	CCAP-R	FBgn0039396	Crustacean cardioactive peptide receptor	4		NPSR1	neuropeptide S receptor 1	HGNC:23631	4
LOC121833159	7	7	0.26251	0.016839	0.035107	0.26251	0.016839		7456	121833159	LOC121833159	uncharacterized LOC121833159	ISCP_021368		0.7464
LOC8026399	7	4	0.3588	0.070777	0.016135	0.3588	0.016135		4094	8026399	Nup54	nuclear pore complex protein Nup54	ISCP_003671		12.29	Nup54	FBgn0033737	Nucleoporin 54kD	7	Yes (5pct FDR)	NUP54	nucleoporin 54	HGNC:17359	7
LOC115328212	7	6	0.0158	0.15715	0.70996	0.70996	0.0158		5387	115328212	LOC115328212	transmembrane protein 218	ISCP_020466		2.3645						TMEM218	transmembrane protein 218	HGNC:27344	3
LOC8037788	7	6	1.3587	1.0177	0.015641	1.3587	0.015641		14413	8037788	Sirt7	NAD-dependent protein deacetylase sirtuin-7	ISCP_015310		5.7585	Sirt7	FBgn0039631	Sirtuin 7	4		SIRT7	sirtuin 7	HGNC:14935	7
LOC8035752	7	5	0.015437	0.32852	0.1618	0.32852	0.015437		6191	8035752	LOC8035752	chromatin assembly factor 1 subunit A-A	ISCP_008798		9.05975
LOC8027178	7	5	0.80315	0.76597	0.01539	0.80315	0.01539		12727	8027178	Lac	lachesin	ISCP_017129		7.146	Lac	FBgn0010238	Lachesin	7
LOC120838008	7	7	0.015338	0.96038	0.27566	0.96038	0.015338		11132	120838008	LOC120838008	uncharacterized LOC120838008	ISCP_004239		1.65225
LOC120843871	5	5	0.014808	0.31767	0.68035	0.68035	0.014808		7722	120843871	LOC120843871	uncharacterized LOC120843871	ISCP_033386		0.060075
LOC8031304	7	7	1.5374	1.4759	0.014748	1.5374	0.014748		14621	8031304	LOC8031304	neural cell adhesion molecule 1	ISCP_016710	ISCW019960							PSG9	pregnancy specific beta-1-glycoprotein 9	HGNC:9526	1
LOC120838748	7	5	0.01464	0.63601	0.43141	0.63601	0.01464		8500	120838748	LOC120838748	steryl-sulfatase	ISCP_036311		4.854						STS	steroid sulfatase	HGNC:11425	7
LOC115310654	7	7	0.86559	1.209	0.014406	1.209	0.014406		12682	115310654	LOC115310654	lipase member K	ISCP_012342		3.0995	mag	FBgn0036996	magro	2
LOC8051831	7	5	0.014188	0.13433	0.30164	0.30164	0.014188		9271	8051831	LOC8051831	uncharacterized LOC8051831	ISCP_014757		64.1175
LOC115316567	7	5	0.013364	0.5056	1.4664	1.4664	0.013364		9847	115316567	LOC115316567	DNA transposase THAP9	ISCP_016221		1.8755
LOC115327436	2	2	0.013012	0.26125	1.0188	1.0188	0.013012		7531	115327436	LOC115327436	P2X purinoceptor 7-like	ISCP_023012		0.470375
LOC8043951	7	6	0.27529	0.47575	0.01169	0.47575	0.01169		8180	8043951	LOC8043951	uncharacterized LOC8043951	ISCP_021423	ISCW015104	3.89025
LOC8026440	7	5	0.011684	0.54308	0.28193	0.54308	0.011684		8345	8026440	LOC8026440	uncharacterized LOC8026440	ISCP_010244	ISCW003083	11.98
LOC121046644	5	5	0.71151	0.010983	1.5123	1.5123	0.010983		9656	121046644	LOC121046644	protein ALP1-like	ISCP_009196		0.0326375
LOC8041200	7	4	0.11002	0.010965	0.76137	0.76137	0.010965		14434	8041200	LOC8041200	UPF0739 protein C1orf74 homolog	ISCP_012782	ISCW023579	6.83975						C1orf74	chromosome 1 open reading frame 74	HGNC:26319	6
LOC115313250	7	5	0.010727	0.060796	0.86735	0.86735	0.010727		9819	115313250	LOC115313250	TNF receptor-associated factor 3	ISCP_019608		2.99875						RNF151	ring finger protein 151	HGNC:23235	4
LOC120849892	7	7	0.41064	0.1299	0.010639	0.41064	0.010639		8192	120849892	LOC120849892	uncharacterized LOC120849892	ISCP_001321
LOC8040797	7	6	0.0097719	0.10702	0.17076	0.17076	0.0097719		4899	8040797	LOC8040797	kynurenine aminotransferase	ISCP_020162		3.5645	Kyat	FBgn0037955	Kynurenine aminotransferase	5		KYAT3	kynurenine aminotransferase 3	HGNC:33238	6
LOC8023562	7	3	0.092638	0.35887	0.009733	0.35887	0.009733		10372	8023562	LOC8023562	protein slit-like	ISCP_018220	ISCW001234							LRRC3	leucine rich repeat containing 3	HGNC:14965	1
LOC115321597	6	6	0.19027	0.009721	1.3872	1.3872	0.009721		7038	115321597	LOC115321597	connectin	ISCP_026014			Con	FBgn0005775	Connectin	2
LOC121837700	7	7	0.42138	0.0095829	1.3203	1.3203	0.0095829		8130	121837700	LOC121837700	zinc finger protein 239-like	ISCP_010159		0.149155						PRDM7	PR/SET domain 7	HGNC:9351	2
LOC115329126	7	7	0.0094117	0.009562	0.62062	0.62062	0.0094117		6307	115329126	LOC115329126	keratin-associated protein 5-4	ISCP_020419
LOC115312530	7	7	0.73678	0.0090404	0.24395	0.73678	0.0090404		9965	115312530	LOC115312530	DNA transposase THAP9	ISCP_008192		0.0666025
LOC115333126	7	6	0.41068	0.0088206	1.6267	1.6267	0.0088206		8982	115333126	LOC115333126	retinol dehydrogenase 11	ISCP_018424		1.46325	CG7675	FBgn0038610	uncharacterized protein	1		RDH14	retinol dehydrogenase 14	HGNC:19979	2
LOC8027018	7	6	0.60671	0.24417	0.0087929	0.60671	0.0087929		9193	8027018	LOC8027018	uncharacterized LOC8027018	ISCP_033851		18.665
LOC115331631	3	3	0.89218	1.2783	0.0085089	1.2783	0.0085089		13238	115331631	LOC115331631	indolethylamine N-methyltransferase-like	ISCP_030773		0.013475						INMT	indolethylamine N-methyltransferase	HGNC:6069	2
LOC121837485	7	7	0.34347	0.31847	0.0083458	0.34347	0.0083458		7887	121837485	LOC121837485	proline-rich basic protein 1-like	ISCP_005055		0.27495	CG8042	FBgn0027554	uncharacterized protein	1		CRACDL	CRACD like	HGNC:33454	1
LOC8042213	7	6	0.29661	0.0083237	1.179	1.179	0.0083237		6621	8042213	LOC8042213	17-beta-hydroxysteroid dehydrogenase type 6-like	ISCP_033604		0.123362
LOC115318004	7	4	0.0081277	0.15822	1.054	1.054	0.0081277		2280	115318004	LOC115318004	cholinesterase 1	ISCP_000943		3.37375						CEL	carboxyl ester lipase	HGNC:1848	1
LOC8053601	7	7	0.43129	0.0079506	1.8151	1.8151	0.0079506		8213	8053601	Gdap2	ganglioside-induced differentiation-associated protein 2	ISCP_022255		17.8475	Gdap2	FBgn0042135	Gdap2	7		GDAP2	ganglioside induced differentiation associated protein 2	HGNC:18010	7
LOC8034355	7	5	0.8227	0.61313	0.0076237	0.8227	0.0076237		10524	8034355	LOC8034355	leucine-rich repeat and fibronectin type-III domain-containing protein 3	ISCP_018067		0.0777	haf	FBgn0261509	hattifattener	5		LRFN3	leucine rich repeat and fibronectin type III domain containing 3	HGNC:28370	1
LOC120841081	7	4	0.73755	0.0073683	0.97285	0.97285	0.0073683		5993	120841081	LOC120841081	procathepsin L-like	ISCP_006444		3.4545	CtsL1	FBgn0013770	Cathepsin L1	1	Yes (5pct FDR)	CTSL	cathepsin L	HGNC:2537	5
LOC115311573	7	3	0.40235	0.0072884	0.41172	0.41172	0.0072884		2032	115311573	LOC115311573	glutathione S-transferase	ISCP_022032		0.3771	GstS1	FBgn0010226	Glutathione S transferase S1	1		GSTM4	glutathione S-transferase mu 4	HGNC:4636	2
LOC8034224	7	6	1.4179	1.2962	0.0072371	1.4179	0.0072371		14054	8034224	LOC8034224	unconventional myosin-Ia	ISCP_020848		0.6334	Myo95E	FBgn0039157	Myosin 95E	7		MYO1B	myosin IB	HGNC:7596	7
LOC8038195	7	5	0.9215	0.88547	0.0072324	0.9215	0.0072324		12629	8038195	LOC8038195	UHRF1-binding protein 1-like	ISCP_001769		11.7178	CG34126	FBgn0083962	uncharacterized protein	6		BLTP3B	bridge-like lipid transfer protein family member 3B	HGNC:29102	6
LOC8052106	7	6	1.4144	1.0245	0.0071376	1.4144	0.0071376		14752	8052106	LOC8052106	urease accessory protein D	ISCP_010510		0.022995
LOC8037359	7	6	0.0071232	0.81074	1.4776	1.4776	0.0071232		11220	8037359	LOC8037359	uncharacterized LOC8037359	ISCP_021352		19.665						SLFNL1	schlafen like 1	HGNC:26313	2
LOC121833400	7	6	0.37158	0.0068934	0.95624	0.95624	0.0068934		9638	121833400	LOC121833400	TNF receptor-associated factor 2-like	ISCP_001141		29.66	Traf6	FBgn0265464	TNF-receptor-associated factor 6	1		TRAF2	TNF receptor associated factor 2	HGNC:12032	1
LOC120843472	7	5	0.82345	0.63867	0.0067267	0.82345	0.0067267		9602	120843472	LOC120843472	uncharacterized LOC120843472	ISCP_009112		0.0907975
LOC115310577	7	2	0.64944	0.67422	0.0065091	0.67422	0.0065091		10717	115310577	LOC115310577	uncharacterized LOC115310577	ISCP_010887		0.010085	CG8366	FBgn0034054	uncharacterized protein	1
LOC120837128	7	7	0.0061408	0.45925	1.6123	1.6123	0.0061408		8406	120837128	LOC120837128	uncharacterized LOC120837128	ISCP_008128		2.1145
LOC8029739	7	7	0.076555	0.0058058	0.40575	0.40575	0.0058058		6578	8029739	Pkc98E	calcium-independent protein kinase C	ISCP_032278		4.53325	Pkc98E	FBgn0003093	Protein C kinase 98E	7		PRKCE	protein kinase C epsilon	HGNC:9401	7
LOC115315610	7	7	0.0056638	0.35553	0.69031	0.69031	0.0056638		7866	115315610	LOC115315610	peroxynitrite isomerase THAP4-like	ISCP_032859		0.059095
LOC115331805	7	7	0.24327	0.0055478	0.40439	0.40439	0.0055478		7371	115331805	LOC115331805	uncharacterized LOC115331805	ISCP_015436		0.12511
LOC115326629	6	6	0.32766	0.0048071	1.4501	1.4501	0.0048071		7808	115326629	LOC115326629	uncharacterized LOC115326629	ISCP_005637		0.119055
LOC8038041	7	6	0.0045076	0.3846	1.2768	1.2768	0.0045076		9691	8038041	LOC8038041	AP-4 complex subunit epsilon-1	ISCP_024896		9.858						AP4E1	adaptor related protein complex 4 subunit epsilon 1	HGNC:573	5
LOC8034812	7	7	0.020664	0.0040831	1.3653	1.3653	0.0040831		6322	8034812	LOC8034812	F-box/WD repeat-containing protein 8	ISCP_021287		8.32825						FBXW8	F-box and WD repeat domain containing 8	HGNC:13597	7
LOC8052330	7	6	0.21253	0.31352	0.004045	0.31352	0.004045		9022	8052330	Sgsh	N-sulphoglucosamine sulphohydrolase	ISCP_006294		97.5975	Sgsh	FBgn0038660	N-sulfoglucosamine sulfohydrolase	7		SGSH	N-sulfoglucosamine sulfohydrolase	HGNC:10818	7
LOC121833599	7	6	0.76563	0.77895	0.0038826	0.77895	0.0038826		9885	121833599	LOC121833599	multidrug resistance-like ATP-binding protein MdlB	ISCP_032413		0.033
LOC8052058	7	7	0.8971	0.31209	0.0038362	0.8971	0.0038362		10787	8052058	LOC8052058	glutamine and serine-rich protein 1	ISCP_012816		29.425	CG17233	FBgn0036958	uncharacterized protein	3	Yes (5pct FDR)	QSER1	glutamine and serine rich 1	HGNC:26154	2
LOC8054031	7	7	0.68883	0.7326	0.0034739	0.7326	0.0034739		9964	8054031	LOC8054031	cholinesterase	ISCP_025616
LOC115314513	7	4	0.0026417	0.32907	1.1163	1.1163	0.0026417		5933	115314513	LOC115314513	fibronectin-like	ISCP_025644		0.005505
LOC8051998	7	6	0.63825	0.0026114	0.97734	0.97734	0.0026114		9660	8051998	LOC8051998	solute carrier family 35 member E1 homolog	ISCP_000472		4.705	CG14621	FBgn0031183	uncharacterized protein	7		SLC35E1	solute carrier family 35 member E1	HGNC:20803	7
LOC8029361	7	7	0.13287	0.0025911	0.30307	0.30307	0.0025911		6790	8029361	LOC8029361	ATP-binding cassette sub-family G member 1	ISCP_021499			CG3164	FBgn0025683	uncharacterized protein	3		ABCG4	ATP binding cassette subfamily G member 4	HGNC:13884	2
LOC115332986	7	7	1.0874	0.9981	0.0025071	1.0874	0.0025071		12018	115332986	LOC115332986	uncharacterized LOC115332986	ISCP_001097		18.835
LOC120845786	7	4	0.0022148	0.18733	0.58398	0.58398	0.0022148		9791	120845786	LOC120845786	uncharacterized LOC120845786	ISCP_021575
LOC120836044	4	4	0.73901	0.002139	1.0644	1.0644	0.002139		9954	120836044	LOC120836044	cysteine-rich hydrophobic domain-containing protein 2-like	ISCP_020072		0.15605	CG5938	FBgn0046247	uncharacterized protein	6		CHIC2	cysteine rich hydrophobic domain 2	HGNC:1935	6
LOC115314723	7	5	0.0020707	0.19359	0.19824	0.19824	0.0020707		6981	115314723	LOC115314723	hemicentin-2	ISCP_026195		0.728325	side	FBgn0016061	sidestep	1		CEACAM20	CEA cell adhesion molecule 20	HGNC:24879	1
LOC120843810	7	5	0.72602	0.21666	0.0018343	0.72602	0.0018343		12219	120843810	LOC120843810	uncharacterized LOC120843810	ISCP_031506		0.0397775						NYNRIN	NYN domain and retroviral integrase containing	HGNC:20165	1
LOC8031524	7	5	0.93604	1.0828	0.001667	1.0828	0.001667		13830	8031524	AlkB	nucleic acid dioxygenase ALKBH1	ISCP_031554	ISCW019652	5.532	AlkB	FBgn0065035	AlkB	7		ALKBH1	alkB homolog 1, histone H2A dioxygenase	HGNC:17911	7
LOC8039438	7	6	0.37432	0.087346	0.0016057	0.37432	0.0016057		6411	8039438	LOC8039438	next to BRCA1 gene 1 protein	ISCP_024527	ISCW013255	51.8075						NBR1	NBR1 autophagy cargo receptor	HGNC:6746	6
LOC8032494	7	7	0.41992	0.50731	0.0015654	0.50731	0.0015654		8534	8032494	magu	SPARC-related modular calcium-binding protein 2	ISCP_025121		14.795	magu	FBgn0262169	magu	7		SMOC2	SPARC related modular calcium binding 2	HGNC:20323	5
LOC120846604	6	6	1.3109	1.3636	0.0012599	1.3636	0.0012599		13784	120846604	LOC120846604	tyrosine kinase receptor Cad96Ca-like	ISCP_008337		0.0182775
LOC121047561	7	6	0.60877	0.86563	0.0011422	0.86563	0.0011422		12277	121047561	LOC121047561	twitchin	ISCP_032175		5.072	MnM	FBgn0035410	myomesin and myosin binding protein	1		SPEGNB	SPEG neighbor	HGNC:51251	1
LOC115330198	7	7	0.36445	0.00089265	0.94322	0.94322	0.00089265		7987	115330198	BCL7-like	B-cell CLL/lymphoma 7 protein family member A	ISCP_003963		28.85	BCL7-like	FBgn0026149	BCL7-like	5		BCL7A	BAF chromatin remodeling complex subunit BCL7A	HGNC:1004	5
LOC8041788	7	7	0.00077698	0.39099	1.4614	1.4614	0.00077698		8058	8041788	Oda	ornithine decarboxylase antizyme 1	ISCP_024962	ISCW023121	347.175	Oda	FBgn0014184	Ornithine decarboxylase antizyme	4	Yes (5pct FDR)	OAZ1	ornithine decarboxylase antizyme 1	HGNC:8095	5
LOC8034978	7	6	0.00047673	0.052028	0.80083	0.80083	0.00047673		8654	8034978	LOC8034978	transmembrane emp24 domain-containing protein 5	ISCP_029313		56.1625	opm	FBgn0264389	opossum	7		TMED5	transmembrane p24 trafficking protein 5	HGNC:24251	7
LOC8025447	7	4	0.74138	0.00047255	1.2951	1.2951	0.00047255		8465	8025447	LOC8025447	uncharacterized LOC8025447	ISCP_034997		1.50325	tyn	FBgn0284435	trynity	1
LOC8030169	7	4	0.00045365	0.15645	1.1774	1.1774	0.00045365		11242	8030169	LOC8030169	protein Skeletor	ISCP_027215		0.0427025	CG34355	FBgn0085384	uncharacterized protein	3
LOC8029890	7	3	0.94642	0.19253	0.0003875	0.94642	0.0003875		7605	8029890	Nipped-B	nipped-B-like protein A	ISCP_026453	ISCW005186	9.7495	Nipped-B	FBgn0026401	Nipped-B	7	Yes (5pct FDR)	NIPBL	NIPBL cohesin loading factor	HGNC:28862	6
LOC8051826	7	7	0.30979	0.35191	0.00036385	0.35191	0.00036385		7812	8051826	LOC8051826	uncharacterized LOC8051826	ISCP_033739		24.805
LOC8041562	7	5	0.039793	5.3215e-05	0.29672	0.29672	5.3215e-05		9460	8041562	LOC8041562	DNA polymerase eta	ISCP_029448		6.9355	PolH	FBgn0037141	DNA polymerase eta	6		POLH	DNA polymerase eta	HGNC:9181	6
scrambled	100	100	0	0	0	0	0		6451	#N/A	#N/A	#N/A	#N/A	#N/A	#N/A	#N/A	#N/A	#N/A	#N/A	#N/A	#N/A	#N/A	#N/A	#N/A
LOC115329107	7	7	0.36757	-0.000117	1.4651	1.4651	-0.000117		7856	115329107	LOC115329107	uncharacterized LOC115329107	ISCP_003617		13.395
LOC120848654	7	7	1.4149	1.2361	-0.00014367	1.4149	-0.00014367		14026	120848654	LOC120848654	hydroxyacid oxidase 1-like	ISCP_033964		0.0888025	Hao	FBgn0061356	Hydroxyacid oxidase	1		HAO1	hydroxyacid oxidase 1	HGNC:4809	4
LOC115317686	7	7	-0.00022088	0.18338	0.89006	0.89006	-0.00022088		7102	115317686	LOC115317686	chorion peroxidase-like	ISCP_007020		0.966925
LOC8031122	7	7	0.099183	-0.0009252	0.2675	0.2675	-0.0009252		6743	8031122	pyd	tight junction protein ZO-1	ISCP_004325		23.8225	pyd	FBgn0262614	polychaetoid	6		TJP1	tight junction protein 1	HGNC:11827	6
LOC121048468	5	5	0.35099	-0.0025315	1.3534	1.3534	-0.0025315		7936	121048468	LOC121048468	uncharacterized LOC121048468	ISCP_034634		1.2395
LOC8030142	7	7	1.2536	1.1416	-0.0025549	1.2536	-0.0025549		12979	8030142	LOC8030142	zinc finger protein basonuclin-2	ISCP_016529		0.50915	disco-r	FBgn0285879	disco-related	3		BNC2	basonuclin zinc finger protein 2	HGNC:30988	5
LOC120846494	7	7	-0.0026322	0.94454	1.3008	1.3008	-0.0026322		11111	120846494	LOC120846494	uncharacterized LOC120846494	ISCP_025379		2.87375
LOC8025830	7	7	0.632	0.80051	-0.0027836	0.80051	-0.0027836		10328	8025830	LOC8025830	enoyl-CoA delta isomerase 2	ISCP_013584		0.167465	Dci	FBgn0035169	Dodecenoyl-CoA delta-isomerase	7	Yes (5pct FDR)	ECI2	enoyl-CoA delta isomerase 2	HGNC:14601	7
LOC8029098	7	6	0.51551	0.35953	-0.0031531	0.51551	-0.0031531		11018	8029098	Idh3a	probable isocitrate dehydrogenase [NAD] subunit alpha, mitochondrial	ISCP_003247		45.02	Idh3a	FBgn0027291	Isocitrate dehydrogenase 3a	7		IDH3A	isocitrate dehydrogenase (NAD(+)) 3 catalytic subunit alpha	HGNC:5384	7
LOC8042193	7	6	0.48129	0.61525	-0.0031994	0.61525	-0.0031994		11371	8042193	LOC8042193	uncharacterized LOC8042193	ISCP_017713		9.65475
LOC120839708	7	7	-0.003582	0.32218	0.24514	0.32218	-0.003582		7541	120839708	LOC120839708	uncharacterized LOC120839708	ISCP_004027		1.51825
LOC8042289	7	6	-0.0037542	0.081571	1.3872	1.3872	-0.0037542		8407	8042289	LOC8042289	uncharacterized LOC8042289	ISCP_011619	ISCW023763	3.9595
LOC115311112	7	5	1.3756	1.3318	-0.0037665	1.3756	-0.0037665		14894	115311112	LOC115311112	WW domain-binding protein 2	ISCP_031347		7.00925	Wbp2	FBgn0036318	WW domain binding protein 2	3		WBP2	WW domain binding protein 2	HGNC:12738	5
LOC8029942	7	6	1.4496	1.1558	-0.0039421	1.4496	-0.0039421		14725	8029942	LOC8029942	uncharacterized LOC8029942	ISCP_018776		5.6325						ZCWPW1	zinc finger CW-type and PWWP domain containing 1	HGNC:23486	3
LOC8031153	7	6	1.1048	1.363	-0.0041778	1.363	-0.0041778		14837	8031153	LOC8031153	kxDL motif-containing protein 1	ISCP_020871	ISCW008079	18.425	CG10681	FBgn0036291	uncharacterized protein	5		KXD1	KxDL motif containing 1	HGNC:28420	5
LOC115328566	7	7	-0.0044187	0.11876	1.4579	1.4579	-0.0044187		6737	115328566	LOC115328566	actinia tenebrosa protease inhibitors-like	ISCP_029987		0.0667925	CG45546	FBgn0267106	uncharacterized protein	1
LOC121837492	7	7	0.2204	-0.0045971	1.4539	1.4539	-0.0045971		7235	121837492	LOC121837492	protein transport protein SEC31-like	ISCP_001156		0.2525	CG8042	FBgn0027554	uncharacterized protein	1		CRACDL	CRACD like	HGNC:33454	1
LOC115309655	7	5	0.66197	0.57278	-0.0047093	0.66197	-0.0047093		12627	115309655	LOC115309655	uncharacterized LOC115309655	ISCP_032215		0.330325	CG42288	FBgn0259184	uncharacterized protein	1
LOC115320376	2	2	0.23461	1.0854	-0.0047277	1.0854	-0.0047277		12048	115320376	LOC115320376	uncharacterized LOC115320376	ISCP_030054		0.173292
LOC120836144	7	5	0.82112	0.88452	-0.0050352	0.88452	-0.0050352		13265	120836144	LOC120836144	zinc finger protein 32-like	ISCP_037816		15.07
LOC8036249	7	5	1.0491	0.8546	-0.0055813	1.0491	-0.0055813		11534	8036249	how	protein held out wings	ISCP_004399	ISCW011384	21.19	how	FBgn0264491	held out wings	7	Yes (5pct FDR)	QKI	QKI, KH domain containing RNA binding	HGNC:21100	6
LOC8023433	7	5	-0.0056527	0.83085	1.29	1.29	-0.0056527		12406	8023433	LOC8023433	LIM and calponin homology domains-containing protein 1	ISCP_011282	ISCW016092	17.44	smash	FBgn0263346	smallish	2		LMO7	LIM domain 7	HGNC:6646	1
LOC8041312	7	6	1.237	1.5211	-0.0056908	1.5211	-0.0056908		14962	8041312	PDZ-GEF	rap guanine nucleotide exchange factor	ISCP_026622		17.325	PDZ-GEF	FBgn0265778	PDZ domain-containing guanine nucleotide exchange factor	7		RAPGEF2	Rap guanine nucleotide exchange factor 2	HGNC:16854	7
LOC115322294	7	6	0.11184	-0.0061414	0.14645	0.14645	-0.0061414		5919	115322294	LOC115322294	uncharacterized LOC115322294	ISCP_014456		1.2845
LOC115323299	7	6	-0.006164	0.34798	0.48676	0.48676	-0.006164		10260	115323299	LOC115323299	uncharacterized LOC115323299	ISCP_028347		0.07551
LOC115321649	7	4	0.2779	-0.0063381	0.97022	0.97022	-0.0063381		6397	115321649	LOC115321649	uncharacterized LOC115321649	ISCP_022316		6.3365	Ir7a	FBgn0029961	Ionotropic receptor 7a	1
LOC8039093	7	7	0.089372	0.24346	-0.0064754	0.24346	-0.0064754		7289	8039093	LOC8039093	cytoplasmic aconitate hydratase	ISCP_025882		38.02	Irp-1B	FBgn0024957	Iron regulatory protein 1B	7		ACO1	aconitase 1	HGNC:117	7
LOC8052101	7	7	0.78592	-0.007113	0.2837	0.78592	-0.007113		10190	8052101	LOC8052101	uncharacterized protein KIAA2013 homolog	ISCP_037723		24.095	CG7289	FBgn0031379	uncharacterized protein	7		KIAA2013	KIAA2013	HGNC:28513	7
LOC115316316	7	7	0.78943	0.37526	-0.0077031	0.78943	-0.0077031		10224	115316316	LOC115316316	chymotrypsinogen B	ISCP_036744		0.105768	CG1304	FBgn0031141	uncharacterized protein	2		TPSD1	tryptase delta 1	HGNC:14118	1
LOC8043710	7	6	-0.0078339	0.10987	0.65706	0.65706	-0.0078339		7918	8043710	LOC8043710	dymeclin	ISCP_005564		36.39	CG8230	FBgn0027607	uncharacterized protein	7	Yes (5pct FDR)	DYM	dymeclin	HGNC:21317	7
LOC115319408	7	6	0.90734	0.67534	-0.0079901	0.90734	-0.0079901		7822	115319408	LOC115319408	neprilysin-2-like	ISCP_037426		0.103035	Nepl17	FBgn0039609	Neprilysin-like 17	1
LOC121047382	7	5	0.96349	1.0652	-0.00812	1.0652	-0.00812		9303	121047382	LOC121047382	tripartite motif-containing protein 45	ISCP_033721		0.252425	CG8419	FBgn0031999	uncharacterized protein	2		TRIM45	tripartite motif containing 45	HGNC:19018	2
LOC8038186	7	7	0.207	0.32898	-0.008277	0.32898	-0.008277		7740	8038186	LOC8038186	serine/arginine-rich splicing factor RS2Z33	ISCP_030643	ISCW013289	69.425	x16	FBgn0028554	x16 splicing factor	1		HNRNPCL1	heterogeneous nuclear ribonucleoprotein C like 1	HGNC:29295	1
LOC120850792	7	7	0.54443	-0.0082841	1.4282	1.4282	-0.0082841		8847	120850792	LOC120850792	uncharacterized LOC120850792	ISCP_016754		0.105725
LOC120846931	7	7	1.545	1.2297	-0.0084439	1.545	-0.0084439		14629	120846931	LOC120846931	uncharacterized LOC120846931	ISCP_032874		0.0786825
LOC8038654	7	7	-0.0084566	0.21164	0.51231	0.51231	-0.0084566		7198	8038654	LOC8038654	protein couch potato	ISCP_036325			cpo	FBgn0263995	couch potato	4		RBPMS2	RNA binding protein, mRNA processing factor 2	HGNC:19098	6
LOC121047985	7	5	0.61268	-0.0093548	1.1986	1.1986	-0.0093548		12436	121047985	LOC121047985	dentin sialophosphoprotein-like	ISCP_010491		0.02129
LOC120842422	5	5	1.2541	1.2544	-0.0099403	1.2544	-0.0099403		13024	120842422	LOC120842422	uncharacterized LOC120842422	ISCP_004526		0.06512
LOC120850893	5	5	0.64275	-0.010257	0.0042241	0.64275	-0.010257		9305	120850893	LOC120850893	uncharacterized LOC120850893	ISCP_037184
LOC8040364	7	5	0.49418	0.18953	-0.010477	0.49418	-0.010477		4916	8040364	LOC8040364	sodium-dependent proline transporter-like	ISCP_020137		0.165355	NAAT1	FBgn0029762	Nutrient Amino Acid Transporter 1	2
LOC8054053	7	7	0.1593	-0.010753	1.3492	1.3492	-0.010753		6894	8054053	LOC8054053	cytochrome P450 2K4-like	ISCP_015874
LOC121047488	7	5	0.96009	0.14174	-0.010865	0.96009	-0.010865		7336	121047488	LOC121047488	uncharacterized LOC121047488	ISCP_012935		3.83575	bdwf	FBgn0038472	bedwarfed	2	Yes (5pct FDR)
LOC121833487	7	6	0.52554	-0.011011	1.2474	1.2474	-0.011011		7189	121833487	LOC121833487	probable ATP-dependent RNA helicase DDX43	ISCP_017789		28.3275	CG7878	FBgn0037549	uncharacterized protein	2	Yes (5pct FDR)	DDX43	DEAD-box helicase 43	HGNC:18677	1
LOC8037598	7	6	0.32562	-0.011358	1.4545	1.4545	-0.011358		9054	8037598	LOC8037598	lithocholate 6-beta-hydroxylase-like	ISCP_006832		0.103225
LOC8039051	7	6	0.55985	0.98688	-0.011528	0.98688	-0.011528		13258	8039051	IRSp53	brain-specific angiogenesis inhibitor 1-associated protein 2	ISCP_006451		1.85625	IRSp53	FBgn0052082	Insulin receptor substrate 53 kDa	4		BAIAP2	BAR/IMD domain containing adaptor protein 2	HGNC:947	4
LOC120843672	4	4	0.076454	0.66105	-0.011602	0.66105	-0.011602		9544	120843672	LOC120843672	uncharacterized LOC120843672	ISCP_018877		0.43325
LOC115322705	7	5	0.15314	-0.012075	0.25644	0.25644	-0.012075		5697	115322705	LOC115322705	cytochrome P450 3A19-like	ISCP_019515		0.114458
LOC8026783	7	7	1.5995	1.1845	-0.012095	1.5995	-0.012095		14865	8026783	LOC8026783	probable ATP-dependent RNA helicase DDX17	ISCP_019149		65.8675	CG10077	FBgn0035720	uncharacterized protein	1
LOC115332981	7	4	1.2367	1.162	-0.012691	1.2367	-0.012691		14784	115332981	LOC115332981	G2/mitotic-specific cyclin-A-like	ISCP_005022		1.48775	CycA	FBgn0000404	Cyclin A	6	Yes (5pct FDR)	CCNA1	cyclin A1	HGNC:1577	7
LOC8030697	7	5	0.6861	0.74462	-0.01274	0.74462	-0.01274		11517	8030697	Trs33	trafficking protein particle complex subunit 6b	ISCP_029390	ISCW019484	38.2975	Trs33	FBgn0266722	TRAPP subunit 33	7		TRAPPC6B	trafficking protein particle complex subunit 6B	HGNC:23066	7
LOC120848135	7	7	1.6241	1.557	-0.01288	1.6241	-0.01288		14976	120848135	LOC120848135	uncharacterized LOC120848135	ISCP_000392		12.3
LOC8036577	7	6	0.66993	-0.013118	1.1339	1.1339	-0.013118		6363	8036577	LOC8036577	uncharacterized LOC8036577	ISCP_022971
LOC8041342	7	6	0.34385	-0.013214	0.46015	0.46015	-0.013214		9049	8041342	LOC8041342	smoothelin	ISCP_008716		35.045	CG34417	FBgn0085446	uncharacterized protein	2		SMTNL1	smoothelin like 1	HGNC:32394	3
LOC8032014	7	7	0.70878	0.43802	-0.01332	0.70878	-0.01332		9531	8032014	LOC8032014	gastrula zinc finger protein XlCGF57.1-like	ISCP_024865	ISCW019864	3.77375	klu	FBgn0013469	klumpfuss	1
LOC8042757	7	7	0.79401	1.1477	-0.013775	1.1477	-0.013775		12254	8042757	LOC8042757	uncharacterized LOC8042757	ISCP_019038		0.05183
LOC8042173	7	5	0.66916	-0.014019	1.2075	1.2075	-0.014019		12663	8042173	LOC8042173	protein max	ISCP_034959		43.2325	Max	FBgn0017578	Max	7	Yes (5pct FDR)	MAX	MYC associated factor X	HGNC:6913	7
LOC8031802	7	7	0.95987	0.90686	-0.014465	0.95987	-0.014465		11181	8031802	LOC8031802	equilibrative nucleoside transporter 1	ISCP_026869		0.0843825	Ent1	FBgn0031250	Equilibrative nucleoside transporter 1	7		SLC29A1	solute carrier family 29 member 1 (Augustine blood group)	HGNC:11003	6
LOC121047652	7	3	0.28337	-0.014566	0.12145	0.28337	-0.014566		8904	121047652	LOC121047652	zinc finger protein interacting with ribonucleoprotein K-like	ISCP_024441		1.22933
LOC8039598	7	7	0.0083243	0.23588	-0.014711	0.23588	-0.014711		7223	8039598	LOC8039598	E3 ubiquitin-protein ligase KCMF1	ISCP_016231		8.86275	Kcmf1	FBgn0037655	Potassium channel modulatory factor 1	4	Yes (5pct FDR)	KCMF1	potassium channel modulatory factor 1	HGNC:20589	7
LOC115327446	7	7	0.43011	-0.014996	0.14294	0.43011	-0.014996		8289	115327446	LOC115327446	arabinogalactan protein 1-like	ISCP_011316		0.497625
LOC8051576	7	4	0.73272	0.43589	-0.014999	0.73272	-0.014999		12439	8051576	LOC8051576	glutamate receptor ionotropic, NMDA 2B	ISCP_011180		1.46075	Nmdar2	FBgn0053513	NMDA receptor 2	6		GRIN2D	glutamate ionotropic receptor NMDA type subunit 2D	HGNC:4588	5
LOC8043529	7	4	0.066312	0.42236	-0.015235	0.42236	-0.015235		5712	8043529	LOC8043529	uncharacterized LOC8043529	ISCP_036011		0.55635
LOC8041683	7	5	-0.015679	0.37164	0.58418	0.58418	-0.015679		4410	8041683	LOC8041683	syntaxin	ISCP_024250		9.05875	Syx1A	FBgn0013343	Syntaxin 1A	1	Yes (5pct FDR)	STX1B	syntaxin 1B	HGNC:18539	5
LOC8039121	7	5	0.64487	-0.015696	1.522	1.522	-0.015696		8760	8039121	LOC8039121	WD repeat-containing protein 76	ISCP_009640	ISCW012357	17.14						WDR76	WD repeat domain 76	HGNC:25773	5
LOC8029663	7	6	0.46267	0.33912	-0.015714	0.46267	-0.015714		7508	8029663	LOC8029663	ralA-binding protein 1	ISCP_011302		24.08	Rlip	FBgn0026056	Ral interacting protein	6		RALBP1	ralA binding protein 1	HGNC:9841	7
LOC120851098	7	5	0.88434	0.82437	-0.016148	0.88434	-0.016148		11551	120851098	LOC120851098	cytochrome P450 3A8	ISCP_025996		10.2445	Cyp6g1	FBgn0025454	Cytochrome P450 6g1	3		CYP3A7	cytochrome P450 family 3 subfamily A member 7	HGNC:2640	2
LOC8029625	7	5	-0.016402	0.54595	1.0445	1.0445	-0.016402		4398	8029625	LOC8029625	glyoxylate/hydroxypyruvate reductase A	ISCP_030305		14.375
LOC121832942	7	4	0.04512	0.16464	-0.016917	0.16464	-0.016917		7056	121832942	LOC121832942	uncharacterized LOC121832942	ISCP_024675		0.0483575
LOC115316573	7	7	0.023614	-0.017454	1.6155	1.6155	-0.017454		6347	115316573	LOC115316573	TBC1 domain family member 19	ISCP_034691		0.0930425	CG7742	FBgn0031690	uncharacterized protein	7		TBC1D19	TBC1 domain family member 19	HGNC:25624	7
LOC115314027	7	5	-0.01752	0.44301	1.3589	1.3589	-0.01752		5960	115314027	LOC115314027	intracellular coagulation inhibitor 2-like	ISCP_015590		0.197425	Spn43Aa	FBgn0024294	Serpin 43Aa	1		SERPINI1	serpin family I member 1	HGNC:8943	3
LOC120837573	7	3	0.29841	0.30775	-0.017788	0.30775	-0.017788		12008	120837573	LOC120837573	multidrug resistance-associated protein 5-like	ISCP_021830		0.38725
LOC121048660	7	6	1.1015	0.72334	-0.018039	1.1015	-0.018039		12558	121048660	LOC121048660	uncharacterized LOC121048660	ISCP_030901		0.07292	Gr28a	FBgn0041247	Gustatory receptor 28a	2
LOC8036279	7	4	1.0912	1.0132	-0.018201	1.0912	-0.018201		12615	8036279	LOC8036279	arginine-hydroxylase NDUFAF5, mitochondrial	ISCP_028214		29.76	CG8067	FBgn0033891	uncharacterized protein	7	Yes (5pct FDR)	NDUFAF5	NADH:ubiquinone oxidoreductase complex assembly factor 5	HGNC:15899	7
LOC8053646	7	6	1.5985	1.5113	-0.018921	1.5985	-0.018921		10475	8053646	GPHR	Golgi pH regulator	ISCP_031154		37.415	GPHR	FBgn0033995	Golgi pH Regulator	7	Yes (5pct FDR)	GPR89B	G protein-coupled receptor 89B	HGNC:13840	7
LOC121833155	7	7	1.6161	1.5517	-0.019434	1.6161	-0.019434		14942	121833155	LOC121833155	uncharacterized LOC121833155	ISCP_005781		2.54175						CLCA4	chloride channel accessory 4	HGNC:2018	1
LOC115314214	7	6	-0.019511	0.96198	1.4017	1.4017	-0.019511		12920	115314214	LOC115314214	DNA oxidative demethylase ALKBH2	ISCP_011503		37.9575						ALKBH2	alkB homolog 2, alpha-ketoglutarate dependent dioxygenase	HGNC:32487	7
LOC8026636	7	7	-0.019941	0.034292	0.62239	0.62239	-0.019941		6465	8026636	mbc	dedicator of cytokinesis protein 1	ISCP_013200		17.2125	mbc	FBgn0015513	myoblast city	7		DOCK2	dedicator of cytokinesis 2	HGNC:2988	7
LOC121837297	4	4	1.1414	1.1298	-0.019983	1.1414	-0.019983		12363	121837297	LOC121837297	uncharacterized LOC121837297	ISCP_034662		0.03168
LOC8023924	7	4	0.53781	0.50592	-0.020146	0.53781	-0.020146		11108	8023924	LOC8023924	dual specificity protein phosphatase 18	ISCP_036587		10.3955	CG15528	FBgn0039742	uncharacterized protein	6		DUSP14	dual specificity phosphatase 14	HGNC:17007	7
LOC120838907	7	7	1.4611	1.3302	-0.020848	1.4611	-0.020848		14245	120838907	LOC120838907	uncharacterized LOC120838907	ISCP_015473		0.15523	CG18766	FBgn0042111	uncharacterized protein	1		MSANTD1	Myb/SANT DNA binding domain containing 1	HGNC:33741	2
LOC8028408	7	5	-0.021313	0.21995	0.85624	0.85624	-0.021313		8138	8028408	NKAIN	sodium/potassium-transporting ATPase subunit beta-1-interacting protein 4	ISCP_026991	ISCW002223	9.568	NKAIN	FBgn0085442	Na,K-ATPase Interacting	4		NKAIN3	sodium/potassium transporting ATPase interacting 3	HGNC:26829	5
LOC8032802	7	6	-0.021606	0.64608	0.037122	0.64608	-0.021606		11595	8032802	LOC8032802	glutathione S-transferase	ISCP_022781		63.565	GstS1	FBgn0010226	Glutathione S transferase S1	1		GSTM4	glutathione S-transferase mu 4	HGNC:4636	3
LOC8034084	7	7	1.5643	1.6984	-0.021808	1.6984	-0.021808		15133	8034084	LOC8034084	venom metalloproteinase 3	ISCP_002686		0.257275	sona	FBgn0034903	sol narae	6
LOC8034694	7	6	-0.022204	0.82917	0.20886	0.82917	-0.022204		11941	8034694	LOC8034694	neuroglian	ISCP_036496		30.8775	Nrg	FBgn0264975	Neuroglian	7		NRCAM	neuronal cell adhesion molecule	HGNC:7994	7
LOC115323978	7	6	0.69967	0.43005	-0.023544	0.69967	-0.023544		10740	115323978	LOC115323978	vasculin-like protein 1	ISCP_010697		48.33						GPBP1L1	GC-rich promoter binding protein 1 like 1	HGNC:28843	4
LOC8054076	7	7	0.69548	0.59006	-0.024042	0.69548	-0.024042		9637	8054076	LOC8054076	V-type proton ATPase subunit e 1	ISCP_001690		216.05	VhaM9.7-a	FBgn0035521	Vacuolar H[+] ATPase M9.7 subunit a	6		ATP6V0E1	ATPase H+ transporting V0 subunit e1	HGNC:863	6
LOC8034130	7	7	-0.024329	0.38233	0.99856	0.99856	-0.024329		8001	8034130	LOC8034130	receptor expression-enhancing protein 5	ISCP_017315		78.525	ReepB	FBgn0033906	Receptor expression enhancing protein B	7		REEP5	receptor accessory protein 5	HGNC:30077	7
LOC120848215	3	3	0.86126	0.87883	-0.024667	0.87883	-0.024667		10851	120848215	LOC120848215	uncharacterized LOC120848215	ISCP_012089		0.41605
LOC8033988	7	5	0.024243	0.55693	-0.024803	0.55693	-0.024803		6635	8033988	LOC8033988	protein-tyrosine sulfotransferase 2	ISCP_010783		28.965	Tpst	FBgn0086674	Tyrosylprotein sulfotransferase	4		TPST1	tyrosylprotein sulfotransferase 1	HGNC:12020	5
LOC8034037	7	7	0.0018466	0.25709	-0.024884	0.25709	-0.024884		7302	8034037	LOC8034037	thymidylate kinase	ISCP_000307		41.385	CG5757	FBgn0034299	uncharacterized protein	7	Yes (5pct FDR)	DTYMK	deoxythymidylate kinase	HGNC:3061	7
LOC8024755	7	5	-0.0077468	-0.024909	0.31327	0.31327	-0.024909		3364	8024755	Hgsnat	heparan-alpha-glucosaminide N-acetyltransferase	ISCP_036443		10.1255	Hgsnat	FBgn0029737	Heparan-alpha-glucosaminide N-acetyltransferase	6		HGSNAT	heparan-alpha-glucosaminide N-acetyltransferase	HGNC:26527	6
LOC120836119	3	3	1.1371	1.1586	-0.025173	1.1586	-0.025173		12479	120836119	LOC120836119	uncharacterized LOC120836119	ISCP_016242		0.668025
LOC8040934	7	4	1.4248	1.2444	-0.025636	1.4248	-0.025636		12472	8040934	LOC8040934	omega-amidase NIT2	ISCP_037480			CG8132	FBgn0037687	uncharacterized protein	6	Yes (5pct FDR)	NIT2	nitrilase family member 2	HGNC:29878	4
LOC120836852	7	7	-0.025807	0.65076	1.3619	1.3619	-0.025807		9373	120836852	LOC120836852	zinc finger protein 502-like	ISCP_019128		0.6403
LOC8028736	7	7	-0.025855	-0.020225	1.3339	1.3339	-0.025855		6251	8028736	Naus	CTTNBP2 N-terminal-like protein	ISCP_000555		11.2675	Naus	FBgn0034308	Nausicaa	4		CTTNBP2NL	CTTNBP2 N-terminal like	HGNC:25330	4
LOC121836831	2	2	0.82713	0.87729	-0.026299	0.87729	-0.026299		10831	121836831	LOC121836831	uncharacterized LOC121836831	ISCP_004735		1.1921
LOC8032453	7	6	-0.028036	0.46455	0.54426	0.54426	-0.028036		10445	8032453	Ndc1	nucleoporin NDC1	ISCP_030050		5.791	Ndc1	FBgn0039125	Nuclear division cycle 1	6	Yes (5pct FDR)	NDC1	NDC1 transmembrane nucleoporin	HGNC:25525	6
LOC8028246	7	6	0.54819	1.0095	-0.028084	1.0095	-0.028084		12657	8028246	LOC8028246	clotting factor G beta subunit	ISCP_016863	ISCW017114	36.775
LOC8033856	7	7	-0.028134	0.65644	0.095262	0.65644	-0.028134		9505	8033856	LOC8033856	uncharacterized LOC8033856	ISCP_035511		2.445
LOC115326565	7	6	-0.028192	0.90768	0.79144	0.90768	-0.028192		5997	115326565	Ilk	integrin-linked protein kinase	ISCP_020400		49.33	Ilk	FBgn0028427	Integrin linked kinase	7		ILK	integrin linked kinase	HGNC:6040	7
LOC115321232	7	5	1.157	0.74947	-0.028431	1.157	-0.028431		11016	115321232	LOC115321232	sulfate transporter-like	ISCP_021529		0.010145						SLC26A2	solute carrier family 26 member 2	HGNC:10994	1
LOC120840430	3	3	0.33089	0.18373	-0.028658	0.33089	-0.028658		7863	120840430	LOC120840430	gastrula zinc finger protein XlCGF49.1-like	ISCP_018324		3.5085
LOC115312033	7	5	0.010274	-0.028824	0.66718	0.66718	-0.028824		2931	115312033	LOC115312033	uncharacterized LOC115312033	ISCP_010107		3.85575
LOC120836388	7	6	0.3948	0.80225	-0.028888	0.80225	-0.028888		8789	120836388	LOC120836388	homeobox protein unc-4 homolog	ISCP_032150		0.0087325	OdsH	FBgn0026058	Ods-site homeobox	3		UNCX	UNC homeobox	HGNC:33194	3
LOC8026724	7	6	0.43084	0.27924	-0.028902	0.43084	-0.028902		6576	8026724	LOC8026724	uncharacterized LOC8026724	ISCP_021973		0.0537125
LOC115332242	7	3	0.70801	-0.029714	0.83229	0.83229	-0.029714		9993	115332242	LOC115332242	BTB/POZ domain-containing protein 6-A-like	ISCP_034454		0.379025	CG11714	FBgn0036170	uncharacterized protein	1
LOC8032061	7	7	-0.030123	0.12047	0.25592	0.25592	-0.030123		6829	8032061	LOC8032061	basic phospholipase A2 PA-12A	ISCP_036353		0.095145	CG14507	FBgn0039655	uncharacterized protein	4		PLA2G10	phospholipase A2 group X	HGNC:9029	5
LOC8026196	7	5	0.51065	0.42451	-0.030147	0.51065	-0.030147		4274	8026196	LOC8026196	adenylate cyclase type 8	ISCP_018042		0.0523075	Ac78C	FBgn0024150	Adenylyl cyclase 78C	4		ADCY8	adenylate cyclase 8	HGNC:239	5
LOC8032318	7	7	0.33902	-0.021449	-0.030851	0.33902	-0.030851		7792	8032318	LOC8032318	uncharacterized LOC8032318	ISCP_027468		0.0169175
LOC115311315	7	7	0.56165	-0.030995	0.86625	0.86625	-0.030995		8841	115311315	LOC115311315	MFS-type transporter SLC18B1	ISCP_033214		16.7425
LOC115324685	7	6	0.3494	0.058644	-0.031016	0.3494	-0.031016		6527	115324685	LOC115324685	uncharacterized LOC115324685	ISCP_005024		0.4369
LOC8038717	7	5	-0.031597	0.19712	0.36729	0.36729	-0.031597		7498	8038717	LOC8038717	ATP-binding cassette sub-family C member 2	ISCP_038486		0.090575
LOC115329766	7	7	-0.031604	0.050748	0.2605	0.2605	-0.031604		6499	115329766	LOC115329766	serine/threonine-protein kinase prk-2-like	ISCP_002879
LOC115318140	5	3	0.83109	0.86983	-0.0318	0.86983	-0.0318		8206	115318140	LOC115318140	uncharacterized LOC115318140	ISCP_022194		0.101023
LOC8036305	7	4	0.16772	-0.031834	0.45106	0.45106	-0.031834		7022	8036305	LOC8036305	piezo-type mechanosensitive ion channel component	ISCP_007558		13.1525	Pzl	FBgn0267430	Piezo-like	7		PIEZO1	piezo type mechanosensitive ion channel component 1 (Er blood group)	HGNC:28993	7
LOC8031284	7	6	1.4817	1.4255	-0.031957	1.4817	-0.031957		14954	8031284	LOC8031284	uncharacterized LOC8031284	ISCP_003336		0.0404475
LOC115327879	7	7	1.6551	1.6496	-0.032037	1.6551	-0.032037		15065	115327879	LOC115327879	piggyBac transposable element-derived protein 2-like	ISCP_013750		0.031525
LOC8024035	7	6	0.204	-0.032292	0.67084	0.67084	-0.032292		5562	8024035	tei	hemicentin-2	ISCP_009265		0.0023295	tei	FBgn0000633	teiresias	5
LOC120839711	7	7	-0.032764	0.22936	1.2199	1.2199	-0.032764		7278	120839711	LOC120839711	solute carrier family 2, facilitated glucose transporter member 8-like	ISCP_010649		0.0053875	nebu	FBgn0036316	nebulosa	1	Yes (5pct FDR)	SLC2A6	solute carrier family 2 member 6	HGNC:11011	1
LOC115330421	5	2	0.64699	0.67761	-0.032846	0.67761	-0.032846		12300	115330421	LOC115330421	uncharacterized LOC115330421	ISCP_032681		0.56065
LOC8030445	7	7	1.1595	1.2297	-0.032975	1.2297	-0.032975		12836	8030445	LOC8030445	U3 small nucleolar RNA-associated protein 14 homolog A	ISCP_027278		35.9075	CG12301	FBgn0036514	uncharacterized protein	7	Yes (5pct FDR)	UTP14A	UTP14A small subunit processome component	HGNC:10665	6
LOC115332163	7	7	0.0021076	-0.033189	1.3575	1.3575	-0.033189		6294	115332163	LRP1	prolow-density lipoprotein receptor-related protein 1	ISCP_012843		6.79	LRP1	FBgn0053087	LDL receptor protein 1	7		LRP1	LDL receptor related protein 1	HGNC:6692	7
LOC120839675	5	3	-0.033224	0.14143	0.83872	0.83872	-0.033224		11701	120839675	LOC120839675	eukaryotic translation elongation factor 1 epsilon-1	ISCP_003264		21.2675	AIMP3	FBgn0050185	aaRS-interacting multifunctional protein 3	4		EEF1E1	eukaryotic translation elongation factor 1 epsilon 1	HGNC:3212	6
LOC120846066	3	3	-0.033478	0.051418	0.64871	0.64871	-0.033478		6424	120846066	LOC120846066	uncharacterized LOC120846066	ISCP_036063		3.60825
LOC115326801	7	6	0.3598	-0.033512	0.38844	0.38844	-0.033512		9696	115326801	LOC115326801	serine proteinase stubble-like	ISCP_032656		0.72685						CTRL	chymotrypsin like	HGNC:2524	2
LOC115329420	7	7	0.10426	-0.033513	1.1704	1.1704	-0.033513		6593	115329420	LOC115329420	cytochrome P450 1A1-like	ISCP_006593		0.518675						CYP17A1	cytochrome P450 family 17 subfamily A member 1	HGNC:2593	4
LOC115313362	4	2	-0.034163	0.99692	0.84093	0.99692	-0.034163		2887	115313362	LOC115313362	uncharacterized LOC115313362	ISCP_037098		0.006485						BEND5	BEN domain containing 5	HGNC:25668	1
LOC8028871	7	7	1.3732	1.2815	-0.034215	1.3732	-0.034215		13795	8028871	LOC8028871	protein MTO1 homolog, mitochondrial	ISCP_002802		16	CG4610	FBgn0034735	uncharacterized protein	7	Yes (5pct FDR)	MTO1	mitochondrial tRNA translation optimization 1	HGNC:19261	7
LOC8026542	7	6	0.28904	-0.034353	1.0687	1.0687	-0.034353		7208	8026542	LOC8026542	neprilysin-1	ISCP_032207		0.822225
LOC8027741	7	5	0.012011	-0.034709	0.7238	0.7238	-0.034709		6511	8027741	LOC8027741	neural cell adhesion molecule 1	ISCP_001929		52.535	fipi	FBgn0031627	factor of interpulse interval	6
LOC120838932	7	7	1.4515	1.2143	-0.034783	1.4515	-0.034783		14173	120838932	LOC120838932	putative nuclease HARBI1	ISCP_016534		0.0058875	CG32187	FBgn0052187	uncharacterized protein	1
LOC121836097	7	7	-0.034935	-0.0055169	1.2325	1.2325	-0.034935		6220	121836097	LOC121836097	uncharacterized LOC121836097	ISCP_034259		0.0404375	CG34428	FBgn0085457	uncharacterized protein	2
LOC8053492	7	7	0.67921	-0.034947	1.0863	1.0863	-0.034947		9630	8053492	LOC8053492	protein henna	ISCP_027813		2.92025	Hn	FBgn0001208	Henna	7		PAH	phenylalanine hydroxylase	HGNC:8582	7
LOC8031841	7	7	0.071442	0.18239	-0.035009	0.18239	-0.035009		7047	8031841	LOC8031841	pro-resilin-like	ISCP_011777		0.5695
LOC8042698	7	5	0.71933	-0.035041	0.95786	0.95786	-0.035041		7698	8042698	Itpr	inositol 1,4,5-trisphosphate receptor type 1	ISCP_023716		9.17275	Itpr	FBgn0010051	Inositol 1,4,5,-trisphosphate receptor	7		ITPR1	inositol 1,4,5-trisphosphate receptor type 1	HGNC:6180	7
LOC115322206	7	3	0.1338	0.49165	-0.035259	0.49165	-0.035259		7042	115322206	LOC115322206	arylsulfatase B	ISCP_029372		0.43835	CG8646	FBgn0033763	uncharacterized protein	1		ARSB	arylsulfatase B	HGNC:714	2
LOC115318920	7	7	0.45242	1.0629	-0.035401	1.0629	-0.035401		11688	115318920	LOC115318920	uncharacterized LOC115318920	ISCP_017467		0.142802
LOC121833539	7	6	0.26133	-0.035619	0.95905	0.95905	-0.035619		6154	121833539	LOC121833539	transcription factor glial cells missing-like	ISCP_020366		0.133805	gcm	FBgn0014179	glial cells missing	4		GCM2	glial cells missing transcription factor 2	HGNC:4198	4
LOC121048503	7	7	-0.035953	0.34151	1.6297	1.6297	-0.035953		7891	121048503	LOC121048503	uncharacterized LOC121048503	ISCP_007659		0.17477
LOC120844539	7	7	-0.036082	0.0027494	0.68795	0.68795	-0.036082		6377	120844539	LOC120844539	beta-1,3-galactosyltransferase 1-like	ISCP_026963		1.10167
LOC8039744	2	2	0.7546	0.67604	-0.036492	0.7546	-0.036492		10194	8039744	LOC8039744	leptin receptor gene-related protein	-	ISCW012449	28.24	CG30423	FBgn0050423	uncharacterized protein	4		LEPROT	leptin receptor overlapping transcript	HGNC:29477	7
LOC121837521	7	7	0.96069	0.45718	-0.036619	0.96069	-0.036619		11169	121837521	LOC121837521	uncharacterized LOC121837521	ISCP_014391		0.218583	CG32813	FBgn0052813	uncharacterized protein	1
LOC8032685	7	7	-0.037192	0.64244	0.86271	0.86271	-0.037192		9421	8032685	LOC8032685	oxytocin receptor	ISCP_020335		0.0328425	CCAP-R	FBgn0039396	Crustacean cardioactive peptide receptor	1		AVPR1A	arginine vasopressin receptor 1A	HGNC:895	7
LOC115309310	7	5	0.60265	0.91344	-0.037291	0.91344	-0.037291		11581	115309310	LOC115309310	signal peptide, CUB and EGF-like domain-containing protein 1	ISCP_035061		0.0958775	CG32373	FBgn0052373	uncharacterized protein	1		FBLN7	fibulin 7	HGNC:26740	1
LOC121836068	7	7	-0.037846	0.50871	0.7997	0.7997	-0.037846		8633	121836068	LOC121836068	uncharacterized LOC121836068	ISCP_037745
LOC8023233	7	5	0.85771	0.21767	-0.038374	0.85771	-0.038374		12317	8023233	LOC8023233	phospholipid-transporting ATPase ABCA3-like	ISCP_023753		0.14765	CG6052	FBgn0036747	uncharacterized protein	4		ABCA3	ATP binding cassette subfamily A member 3	HGNC:33	2
LOC8032855	7	7	0.83736	-0.038684	1.1286	1.1286	-0.038684		10323	8032855	LOC8032855	angiotensin-converting enzyme	ISCP_021704		0.21518	Acer	FBgn0016122	Angiotensin-converting enzyme-related	6		ACE	angiotensin I converting enzyme	HGNC:2707	4
LOC115329674	7	4	0.050474	-0.038755	1.3952	1.3952	-0.038755		5421	115329674	LOC115329674	elongation of very long chain fatty acids protein 4-like	ISCP_021698
LOC115329251	7	2	-0.040306	0.78582	0.74474	0.78582	-0.040306		10346	115329251	LOC115329251	plexin-A4-like	ISCP_034423		0.14805						MET	MET proto-oncogene, receptor tyrosine kinase	HGNC:7029	3
LOC8038017	7	7	-0.04036	0.26877	0.26085	0.26877	-0.04036		7451	8038017	LOC8038017	E3 ubiquitin-protein ligase RNF220	ISCP_011462		10.0765	RNF220	FBgn0039013	ring finger protein 220	6		RNF220	ring finger protein 220	HGNC:25552	5
LOC121835297	7	7	-0.040722	0.34865	1.5721	1.5721	-0.040722		7830	121835297	LOC121835297	protein sidekick-2-like	ISCP_010904		8.10475
LOC115316560	3	3	0.46495	0.50795	-0.040862	0.50795	-0.040862		8697	115316560	LOC115316560	uncharacterized LOC115316560	ISCP_026061		0.0162225						SAMD3	sterile alpha motif domain containing 3	HGNC:21574	2
LOC8034367	7	7	0.049561	-0.041516	0.49019	0.49019	-0.041516		6542	8034367	Ubc2	ubiquitin-conjugating enzyme E2-24 kDa	ISCP_000140	ISCW020158	57.0425	Ubc2	FBgn0015320	Ubiquitin conjugating enzyme 2	7		UBE2E1	ubiquitin conjugating enzyme E2 E1	HGNC:12477	7
LOC120846344	7	6	0.97503	-0.041764	1.0925	1.0925	-0.041764		9921	120846344	eIF2D	eukaryotic translation initiation factor 2D	ISCP_009363		20.2275	eIF2D	FBgn0041588	eukaryotic translation initiation factor 2D	7		EIF2D	eukaryotic translation initiation factor 2D	HGNC:6583	7
LOC120840523	7	7	0.12997	-0.041855	0.70869	0.70869	-0.041855		6779	120840523	LOC120840523	zinc metalloproteinase-disintegrin-like stejnihagin-A	ISCP_022556
LOC8043957	7	5	0.1061	-0.041998	1.184	1.184	-0.041998		8300	8043957	LOC8043957	paramyosin	ISCP_003968		1.8325
LOC115330648	7	4	0.96888	0.96716	-0.042074	0.96888	-0.042074		13961	115330648	LOC115330648	caspase-3	ISCP_034435		0.3663
LOC120840789	7	5	-0.042141	0.47937	-0.034124	0.47937	-0.042141		5068	120840789	LOC120840789	uncharacterized LOC120840789	ISCP_034014		0.10886
LOC8037463	7	4	1.1094	1.1787	-0.04236	1.1787	-0.04236		14501	8037463	LOC8037463	fibrillin-2	ISCP_027251		4.89875	frac	FBgn0035798	faulty attraction	1		FBN3	fibrillin 3	HGNC:18794	7
LOC120841286	7	3	-0.042373	0.48198	1.2956	1.2956	-0.042373		6753	120841286	LOC120841286	cytochrome P450 4V2-like	ISCP_005695		0.3075	Cyp4d21	FBgn0031925	Cytochrome P450 4d21	1
LOC8042424	7	6	-0.042488	0.17762	1.0579	1.0579	-0.042488		6824	8042424	LPCAT	lysophosphatidylcholine acyltransferase 1	ISCP_003831		3.86725	LPCAT	FBgn0052699	Lysophosphatidylcholine acyltransferase	6		LPCAT2	lysophosphatidylcholine acyltransferase 2	HGNC:26032	6
LOC115313573	7	6	0.18951	0.20404	-0.042595	0.20404	-0.042595		8286	115313573	LOC115313573	sphingomyelin phosphodiesterase-like	ISCP_015243		1.24225	CG3376	FBgn0034997	uncharacterized protein	6		SMPD1	sphingomyelin phosphodiesterase 1	HGNC:11120	6
LOC115316188	7	7	1.1826	1.4496	-0.04276	1.4496	-0.04276		14115	115316188	LOC115316188	uncharacterized LOC115316188	ISCP_000354		0.16925
LOC8053807	7	7	0.46033	1.1977	-0.042798	1.1977	-0.042798		12565	8053807	myo	growth/differentiation factor 8	ISCP_029717		0.156	myo	FBgn0026199	myoglianin	4		MSTN	myostatin	HGNC:4223	7
LOC120849611	7	6	0.62029	0.3863	-0.043172	0.62029	-0.043172		4495	120849611	LOC120849611	uncharacterized LOC120849611	ISCP_006737		2.38375	bdwf	FBgn0038472	bedwarfed	2	Yes (5pct FDR)
LOC115313594	7	7	0.30951	-0.043665	1.27	1.27	-0.043665		7571	115313594	LOC115313594	uncharacterized LOC115313594	ISCP_035469		236.975
LOC121833547	2	2	0.044779	-0.043839	0.49971	0.49971	-0.043839		6521	121833547	LOC121833547	blood vessel epicardial substance-A-like	ISCP_013550		0.122215	bves	FBgn0031150	bves	5		BVES	blood vessel epicardial substance	HGNC:1152	1
LOC115308697	7	7	0.51116	-0.044139	1.5349	1.5349	-0.044139		8671	115308697	LOC115308697	spectrin beta chain, non-erythrocytic 1	ISCP_030267		1.16175	kst	FBgn0004167	karst	7		SPTBN5	spectrin beta, non-erythrocytic 5	HGNC:15680	6
LOC115313098	7	7	1.4178	1.4856	-0.044172	1.4856	-0.044172		14342	115313098	LOC115313098	uncharacterized LOC115313098	ISCP_019507		1.7795
LOC121836612	7	6	-0.044269	1.1165	0.64792	1.1165	-0.044269		6764	121836612	LOC121836612	uncharacterized LOC121836612	ISCP_029311		0.126425	l(2)05714	FBgn0010607	lethal (2) 05714	1	Yes (5pct FDR)
LOC115324171	5	5	-0.026337	0.31926	-0.04427	0.31926	-0.04427		7755	115324171	LOC115324171	serine/arginine repetitive matrix protein 1-like	ISCP_009018		2.30225						LOC124908044	collagen alpha-1(I) chain-like	-:-	2
LOC120838185	7	6	-0.044642	0.033474	1.3017	1.3017	-0.044642		9036	120838185	LOC120838185	uncharacterized LOC120838185	ISCP_006413		0.06967
LOC115326092	7	6	0.50594	-0.044911	0.99419	0.99419	-0.044911		10692	115326092	LOC115326092	protein YIPF3	ISCP_008919		39.9675						YIPF3	Yip1 domain family member 3	HGNC:21023	6
LOC120849053	7	7	0.12705	0.14396	-0.044955	0.14396	-0.044955		6786	120849053	LOC120849053	formimidoyltransferase-cyclodeaminase-like	ISCP_005463		193.475						FTCD	formimidoyltransferase cyclodeaminase	HGNC:3974	7
LOC115310965	6	6	0.46875	-0.044957	0.77523	0.77523	-0.044957		8541	115310965	LOC115310965	uncharacterized LOC115310965	ISCP_000595		0.0086525
LOC8031515	7	7	0.72242	0.39149	-0.044969	0.72242	-0.044969		9867	8031515	LOC8031515	glucoside xylosyltransferase 1	ISCP_032137		35.5725	shams	FBgn0039273	shams	7		GXYLT1	glucoside xylosyltransferase 1	HGNC:27482	7
LOC8030870	7	5	-0.045323	1.0427	0.77364	1.0427	-0.045323		5981	8030870	Phlpp	PH domain leucine-rich repeat-containing protein phosphatase 1	ISCP_005236		0.04699	Phlpp	FBgn0032749	PH domain leucine-rich repeat protein phosphatase	6		PHLPP2	PH domain and leucine rich repeat protein phosphatase 2	HGNC:29149	3
LOC121833229	7	7	0.34059	0.54997	-0.04546	0.54997	-0.04546		8962	121833229	LOC121833229	DNA damage-binding protein 1-like	ISCP_015582		8.96125	pic	FBgn0260962	piccolo	7	Yes (5pct FDR)	DDB1	damage specific DNA binding protein 1	HGNC:2717	7
LOC115317039	7	5	1.0899	-0.04575	0.31334	1.0899	-0.04575		13406	115317039	LOC115317039	uncharacterized LOC115317039	ISCP_037299		2.0005	ppk23	FBgn0030844	pickpocket 23	1
LOC8051952	7	6	0.75542	0.40869	-0.045759	0.75542	-0.045759		11437	8051952	LOC8051952	uncharacterized LOC8051952	ISCP_029077		0.043845
LOC120845949	7	7	1.0007	1.2813	-0.046047	1.2813	-0.046047		13115	120845949	LOC120845949	uncharacterized LOC120845949	ISCP_030124		0.216025
LOC120850791	7	7	0.82619	0.77745	-0.04644	0.82619	-0.04644		10499	120850791	LOC120850791	uncharacterized LOC120850791	ISCP_028945		0.0934225	synr	FBgn0031650	sayonara	2		DCST2	DC-STAMP domain containing 2	HGNC:26562	1
LOC8051850	7	6	0.021854	0.30158	-0.046654	0.30158	-0.046654		7230	8051850	Snx21	sorting nexin-21	ISCP_003340		7.9245	Snx21	FBgn0031457	Sorting nexin 21	5	Yes (5pct FDR)	SNX21	sorting nexin family member 21	HGNC:16154	7
LOC8026252	7	6	-0.047044	-0.036648	0.43225	0.43225	-0.047044		3666	8026252	LOC8026252	protein FAM193A	ISCP_019598		26.95						FAM193A	family with sequence similarity 193 member A	HGNC:16822	5
LOC8035737	7	5	-0.047103	0.026726	0.50952	0.50952	-0.047103		8024	8035737	Rab39	ras-related protein Rab-39B	ISCP_023673	ISCW020939	4.75775	Rab39	FBgn0029959	Rab39	7		RAB39B	RAB39B, member RAS oncogene family	HGNC:16499	7
LOC8030512	7	4	0.02845	-0.047255	1.1539	1.1539	-0.047255		6485	8030512	LOC8030512	sterol O-acyltransferase 1	ISCP_011226		0.111388	CG8112	FBgn0037612	uncharacterized protein	7		SOAT1	sterol O-acyltransferase 1	HGNC:11177	7
LOC8037678	7	6	-0.047808	0.073322	1.0563	1.0563	-0.047808		7833	8037678	LOC8037678	homeobox protein Nkx-6.2	ISCP_023684		1.6365	NK7.1	FBgn0024321	NK7.1	3		NKX6-2	NK6 homeobox 2	HGNC:19321	1
LOC120838775	7	6	0.33041	-0.047963	1.2826	1.2826	-0.047963		7735	120838775	LOC120838775	F-box/LRR-repeat protein 14-like	ISCP_037387
LOC121047409	7	7	-0.047969	0.084546	0.63795	0.63795	-0.047969		6569	121047409	LOC121047409	protein FAM135A-like	ISCP_026219		0.116815	CG32333	FBgn0052333	uncharacterized protein	1		FAM135B	family with sequence similarity 135 member B	HGNC:28029	1
LOC8053873	7	7	0.47122	-0.048048	-0.022652	0.47122	-0.048048		8257	8053873	LOC8053873	uncharacterized LOC8053873	ISCP_030677		5.42675
LOC120841641	7	7	-0.048174	0.31674	0.8232	0.8232	-0.048174		7651	120841641	LOC120841641	uncharacterized LOC120841641	ISCP_025488		0.21375
LOC115323491	7	6	0.32921	0.45251	-0.048351	0.45251	-0.048351		8017	115323491	LOC115323491	enteropeptidase-like	ISCP_000510		0.0968475	CG43336	FBgn0263041	uncharacterized protein	1		KLK11	kallikrein related peptidase 11	HGNC:6359	1
LOC8035444	7	5	-0.048362	0.18407	1.0993	1.0993	-0.048362		3039	8035444	LOC8035444	transformer-2 protein homolog alpha	ISCP_015564		106.305	tra2	FBgn0003742	transformer 2	5		TRA2B	transformer 2 beta homolog	HGNC:10781	7
LOC115310068	7	7	0.2905	-0.048643	1.2584	1.2584	-0.048643		7561	115310068	LOC115310068	PAS domain-containing serine/threonine-protein kinase	ISCP_031328		3.2075	Pask	FBgn0034950	PAS kinase	6		PASK	PAS domain containing serine/threonine kinase	HGNC:17270	6
LOC115325646	7	7	0.67152	-0.048919	0.06211	0.67152	-0.048919		9549	115325646	LOC115325646	uncharacterized LOC115325646	ISCP_024801		0.048995	CG7248	FBgn0036229	uncharacterized protein	2
LOC115316865	7	7	0.42269	-0.049179	1.8676	1.8676	-0.049179		8143	115316865	LOC115316865	protein ANTAGONIST OF LIKE HETEROCHROMATIN PROTEIN 1-like	ISCP_022137		0.64365	CG7492	FBgn0035807	uncharacterized protein	3
LOC8029042	7	7	1.5415	1.3463	-0.049402	1.5415	-0.049402		14616	8029042	LOC8029042	protein 5NUC-like	ISCP_013479		0.164175	veil	FBgn0034225	veil	7		NT5E	5'-nucleotidase ecto	HGNC:8021	5
LOC115315498	7	7	1.1899	1.4236	-0.04972	1.4236	-0.04972		13916	115315498	LOC115315498	uncharacterized LOC115315498	ISCP_011210		26.2375
LOC115333079	7	6	1.3309	1.2487	-0.049799	1.3309	-0.049799		14399	115333079	LOC115333079	nicotinamide N-methyltransferase-like	ISCP_001139		7.21075						INMT	indolethylamine N-methyltransferase	HGNC:6069	2
LOC115315544	7	3	1.0034	1.1056	-0.050079	1.1056	-0.050079		14416	115315544	LOC115315544	uncharacterized LOC115315544	ISCP_031193		0.85565
LOC8035192	7	4	0.24186	-0.050553	0.4104	0.4104	-0.050553		3956	8035192	P5cr-2	pyrroline-5-carboxylate reductase 1, mitochondrial	ISCP_002265	ISCW020302	26.98	P5cr-2	FBgn0038516	Pyrroline-5-carboxylate reductase-like 2	7	Yes (5pct FDR)	PYCR1	pyrroline-5-carboxylate reductase 1	HGNC:9721	6
LOC8038229	7	6	1.2899	1.0014	-0.050632	1.2899	-0.050632		14241	8038229	LOC8038229	uncharacterized LOC8038229	ISCP_033740		1.1028
LOC8037354	7	7	0.16919	-0.051401	1.3153	1.3153	-0.051401		6968	8037354	LOC8037354	unconventional myosin-IXAa	ISCP_034255		18.9275						MYO9B	myosin IXB	HGNC:7609	6
LOC8052502	7	7	1.2618	1.4528	-0.051717	1.4528	-0.051717		14253	8052502	Mrgn1	E3 ubiquitin ligase Rnf157	ISCP_005952		9.05775	Mrgn1	FBgn0030514	Mahogunin ring finger 1	6		RNF157	ring finger protein 157	HGNC:29402	6
LOC121833217	7	7	0.48748	-0.051826	0.79719	0.79719	-0.051826		8515	121833217	LOC121833217	uncharacterized LOC121833217	ISCP_004911		0.6319
LOC120849797	7	5	0.44412	0.82723	-0.05196	0.82723	-0.05196		13895	120849797	LOC120849797	evasin P1074-like	ISCP_033858
LOC8043864	7	7	0.10244	-0.052046	0.60881	0.60881	-0.052046		6693	8043864	Wdr92	dynein axonemal assembly factor 10	ISCP_030180		27.425	Wdr92	FBgn0036771	WD repeat domain 92	7		DNAAF10	dynein axonemal assembly factor 10	HGNC:25176	7
LOC115313396	7	4	0.53163	1.1367	-0.052193	1.1367	-0.052193		1669	115313396	LOC115313396	PML-RARA-regulated adapter molecule 1	ISCP_000096		11.57
LOC120838346	3	3	0.14209	-0.052217	0.8497	0.8497	-0.052217		6820	120838346	LOC120838346	uncharacterized LOC120838346	ISCP_000956
LOC8043183	2	2	1.0061	0.59399	-0.052571	1.0061	-0.052571		11587	8043183	LOC8043183	bublin coiled-coil protein	ISCP_020800	ISCW024828	16.3475	CG14818	FBgn0026088	uncharacterized protein	1		BBLN	bublin coiled coil protein	HGNC:17823	2
LOC115320770	7	5	1.34	0.33708	-0.052774	1.34	-0.052774		13575	115320770	LOC115320770	uncharacterized LOC115320770	ISCP_002897		15.5425						SYCP3	synaptonemal complex protein 3	HGNC:18130	3
LOC120844617	7	7	1.1337	0.95992	-0.052791	1.1337	-0.052791		12175	120844617	LOC120844617	male-specific histamine-binding salivary protein-like	ISCP_007890		0.15093
LOC8051279	7	5	-0.053368	0.1564	0.2773	0.2773	-0.053368		3551	8051279	LOC8051279	protein SMG7	ISCP_017671		8.8945						SMG7	SMG7 nonsense mediated mRNA decay factor	HGNC:16792	5
LOC115318286	5	4	0.81239	-0.053609	1.2618	1.2618	-0.053609		11387	115318286	LOC115318286	uncharacterized LOC115318286	ISCP_021665			pre-mod(mdg4)-N	FBgn0267652	pre-mod(mdg4)-N	2
LOC120847059	6	6	1.2302	1.1313	-0.054333	1.2302	-0.054333		12957	120847059	LOC120847059	uncharacterized LOC120847059	ISCP_015517
LOC8024612	7	6	0.14553	-0.054613	-0.025165	0.14553	-0.054613		6911	8024612	LOC8024612	uncharacterized LOC8024612	ISCP_005902		22.4225
LOC8035409	7	6	-0.054877	-0.045488	0.62488	0.62488	-0.054877		9674	8035409	LOC8035409	arylsulfatase B	ISCP_006613		0.0864225	CG7402	FBgn0036768	uncharacterized protein	2		ARSB	arylsulfatase B	HGNC:714	5
LOC121047849	7	7	-0.055058	0.27118	0.69205	0.69205	-0.055058		7457	121047849	LOC121047849	uncharacterized LOC121047849	ISCP_011660
LOC115313352	7	6	0.33488	-0.055068	-0.015102	0.33488	-0.055068		6072	115313352	LOC115313352	uncharacterized LOC115313352	ISCP_028952		0.46405
LOC8026573	7	6	1.0748	0.59875	-0.05552	1.0748	-0.05552		8291	8026573	LOC8026573	uncharacterized LOC8026573	ISCP_025195		0.40925	CG13917	FBgn0035237	uncharacterized protein	3		BTBD8	BTB domain containing 8	HGNC:21019	3
LOC120844410	7	7	1.373	0.97624	-0.055585	1.373	-0.055585		13748	120844410	LOC120844410	uncharacterized LOC120844410	ISCP_032460		1.71425
LOC8037227	7	5	-0.055768	0.74966	1.3748	1.3748	-0.055768		9477	8037227	LOC8037227	leucine-rich repeat-containing protein 42	ISCP_027707		8.85925						LRRC42	leucine rich repeat containing 42	HGNC:28792	4
LOC115325083	7	5	1.1617	1.2075	-0.05611	1.2075	-0.05611		13207	115325083	LOC115325083	uncharacterized LOC115325083	ISCP_014909		7.69325
LOC120840033	5	5	0.63743	-0.056118	1.0003	1.0003	-0.056118		9351	120840033	LOC120840033	myocardin-related transcription factor A-like	ISCP_024251		0.115175	CG8149	FBgn0037700	uncharacterized protein	2		SARNP	SAP domain containing ribonucleoprotein	HGNC:24432	1
LOC8027408	7	6	-0.056876	0.69196	1.6899	1.6899	-0.056876		9126	8027408	LOC8027408	neurofilament heavy polypeptide	ISCP_028221	ISCW017255	0.946475	Hil	FBgn0050147	Hillarin	1		KY	kyphoscoliosis peptidase	HGNC:26576	1
LOC8044029	7	7	1.5138	1.4738	-0.056939	1.5138	-0.056939		14507	8044029	LOC8044029	alkaline ceramidase 3	ISCP_002505		4.4255	bwa	FBgn0045064	brain washing	6		ACER3	alkaline ceramidase 3	HGNC:16066	7
LOC8039265	7	7	0.7826	1.1645	-0.057037	1.1645	-0.057037		12393	8039265	LOC8039265	putative N-acetylated-alpha-linked acidic dipeptidase	ISCP_000306								TFR2	transferrin receptor 2	HGNC:11762	1
LOC8024111	7	6	0.54094	-0.057292	1.1674	1.1674	-0.057292		8061	8024111	LOC8024111	carboxypeptidase inhibitor SmCI	ISCP_014595		0.395725	CG10031	FBgn0031563	uncharacterized protein	1		TFPI	tissue factor pathway inhibitor	HGNC:11760	4
LOC8043949	7	5	1.0951	1.2144	-0.057358	1.2144	-0.057358		12889	8043949	LOC8043949	eukaryotic translation initiation factor 4E-binding protein Mextli	ISCP_036344		102.578	mxt	FBgn0031637	mextli	6
LOC8035694	7	6	1.1094	0.79724	-0.05753	1.1094	-0.05753		8947	8035694	GckIII	serine/threonine-protein kinase 26	ISCP_025843		9.5095	GckIII	FBgn0266465	Germinal centre kinase III	5		STK25	serine/threonine kinase 25	HGNC:11404	6
LOC115318424	7	5	0.67149	-0.057554	1.5884	1.5884	-0.057554		9321	115318424	LOC115318424	uncharacterized LOC115318424	ISCP_005946		0.06738
LOC8051361	7	7	-0.058296	0.5931	1.4341	1.4341	-0.058296		9103	8051361	LOC8051361	BET1-like protein	ISCP_010505		16.045						BET1L	Bet1 golgi vesicular membrane trafficking protein like	HGNC:19348	5
LOC8038916	7	5	0.85202	0.43978	-0.059144	0.85202	-0.059144		8100	8038916	LOC8038916	multiple epidermal growth factor-like domains protein 9	ISCP_035770		0.546525
LOC8025118	7	6	-0.059836	0.044437	0.14892	0.14892	-0.059836		5968	8025118	angel	protein angel homolog 2	ISCP_036445		14.64	angel	FBgn0016762	angel	4	Yes (5pct FDR)	ANGEL2	angel homolog 2	HGNC:30534	7
LOC8042376	7	7	0.083694	-0.060005	-0.052301	0.083694	-0.060005		6657	8042376	LOC8042376	uncharacterized LOC8042376	ISCP_037491
LOC8041343	7	7	-0.060745	0.43613	0.32662	0.43613	-0.060745		8372	8041343	LOC8041343	lisH domain-containing protein ARMC9	ISCP_020078		1.9355						ARMC9	armadillo repeat containing 9	HGNC:20730	6
LOC8052274	7	7	-0.060779	0.58052	0.89199	0.89199	-0.060779		9026	8052274	LOC8052274	uncharacterized LOC8052274	ISCP_026693		12.5525
LOC120840207	7	7	0.72059	-0.060891	0.26492	0.72059	-0.060891		9840	120840207	LOC120840207	glutathione S-transferase C-terminal domain-containing protein	ISCP_018534		0.874025	CG10428	FBgn0032724	uncharacterized protein	7		GSTCD	glutathione S-transferase C-terminal domain containing	HGNC:25806	7
LOC121837456	7	6	0.87959	-0.060965	0.97289	0.97289	-0.060965		12281	121837456	LOC121837456	uncharacterized LOC121837456	ISCP_024360		0.722
LOC8025149	7	5	1.2427	1.0591	-0.061248	1.2427	-0.061248		13415	8025149	LOC8025149	uncharacterized LOC8025149	ISCP_018498			Lsd-2	FBgn0030608	Lipid storage droplet-2	1		PLIN2	perilipin 2	HGNC:248	1
LOC115330504	7	7	0.034736	-0.061491	1.5544	1.5544	-0.061491		6360	115330504	LOC115330504	zinc metalloproteinase-disintegrin-like ecarin	ISCP_016976		0.130717
LOC120835927	7	7	0.48868	-0.062011	0.35136	0.48868	-0.062011		8447	120835927	LOC120835927	cell growth-regulating nucleolar protein	ISCP_016065		11.1203	CG12909	FBgn0033507	uncharacterized protein	6	Yes (5pct FDR)	LYAR	Ly1 antibody reactive	HGNC:26021	7
LOC120838170	7	6	0.28448	-0.062091	1.3779	1.3779	-0.062091		7469	120838170	LOC120838170	putative cyclin-dependent serine/threonine-protein kinase DDB_G0272797/DDB_G0274007	ISCP_010179		0.08714
LOC115317821	2	2	0.72789	0.71159	-0.062494	0.72789	-0.062494		10077	115317821	LOC115317821	uncharacterized protein K02A2.6-like	ISCP_001495		0.26205
LOC8033695	7	7	0.69304	-0.062603	0.63865	0.69304	-0.062603		9632	8033695	LOC8033695	synaptogenesis protein syg-2	ISCP_020234		0.100123						PSG9	pregnancy specific beta-1-glycoprotein 9	HGNC:9526	1
LOC115327734	7	6	1.0055	-0.062956	0.24613	1.0055	-0.062956		12158	115327734	LOC115327734	uncharacterized LOC115327734	ISCP_012910		2.281	Camp	FBgn0034210	Cathelicidin-like antimicrobial protein	1
LOC8028902	7	7	0.98386	1.1453	-0.063205	1.1453	-0.063205		12310	8028902	LOC8028902	acanthoscurrin-2	ISCP_035317
LOC8027481	7	6	0.16997	-0.063532	1.2922	1.2922	-0.063532		10458	8027481	sei	potassium voltage-gated channel subfamily H member 7	ISCP_031975		0.9372	sei	FBgn0003353	seizure	5		KCNH6	potassium voltage-gated channel subfamily H member 6	HGNC:18862	5
LOC8032229	7	6	0.022846	-0.063768	1.0222	1.0222	-0.063768		5980	8032229	LOC8032229	uncharacterized LOC8032229	ISCP_038218		0.0118642
LOC115314013	2	2	0.83078	0.92251	-0.063776	0.92251	-0.063776		11118	115314013	LOC115314013	protein ANTAGONIST OF LIKE HETEROCHROMATIN PROTEIN 1-like	ISCP_036815			CG7492	FBgn0035807	uncharacterized protein	1
LOC120846920	7	6	0.33228	0.36967	-0.064247	0.36967	-0.064247		4467	120846920	LOC120846920	uncharacterized LOC120846920	ISCP_022419		0.0785475
LOC115323141	7	4	0.47448	0.84443	-0.064479	0.84443	-0.064479		12124	115323141	LOC115323141	uncharacterized LOC115323141	ISCP_032513
LOC120839305	7	6	0.18327	-0.064513	0.44238	0.44238	-0.064513		7216	120839305	LOC120839305	sulfotransferase ssu-1-like	ISCP_019980		0.44						SULT1C4	sulfotransferase family 1C member 4	HGNC:11457	1
LOC120848537	7	7	-0.062695	0.25107	-0.06463	0.25107	-0.06463		7418	120848537	LOC120848537	SPRY domain-containing protein 3-like	ISCP_025977		0.6273						SPRYD3	SPRY domain containing 3	HGNC:25920	6
LOC120849940	7	5	0.40916	-0.055984	-0.064716	0.40916	-0.064716		11417	120849940	LOC120849940	E3 SUMO-protein ligase PIAS3-like	ISCP_005826		0.187092
LOC115319308	7	7	0.28336	-0.064779	0.4504	0.4504	-0.064779		7385	115319308	LOC115319308	lysosomal-associated transmembrane protein 4B	ISCP_019344		8.6875
LOC8042308	7	6	0.3466	0.55392	-0.064883	0.55392	-0.064883		6969	8042308	LOC8042308	uncharacterized LOC8042308	ISCP_031222		0.295075
LOC8035518	7	6	-0.064941	0.46149	0.15492	0.46149	-0.064941		5251	8035518	LOC8035518	cytochrome P450 3A24	ISCP_005300		1.841	Cyp9h1	FBgn0033775	Cytochrome P450 9h1	3		CYP3A5	cytochrome P450 family 3 subfamily A member 5	HGNC:2638	2
LOC121838279	7	6	-0.065164	0.14126	1.0954	1.0954	-0.065164		9081	121838279	LOC121838279	DNA polymerase theta-like	ISCP_020346		6.8975						POLN	DNA polymerase nu	HGNC:18870	3
LOC8024865	7	7	1.022	1.1479	-0.065219	1.1479	-0.065219		12330	8024865	LOC8024865	F-box/LRR-repeat protein 7	ISCP_030048		4.06225	FipoQ	FBgn0039667	F-box involved in polyQ pathogenesis	1		FBXL12	F-box and leucine rich repeat protein 12	HGNC:13611	4
LOC8053165	7	6	0.48866	1.2312	-0.06543	1.2312	-0.06543		11006	8053165	LOC8053165	SOSS complex subunit C homolog	ISCP_005091		26.8375	CG42374	FBgn0259720	uncharacterized protein	6		LOC112268470	SOSS complex subunit C-like	-:-	5
LOC115319537	7	6	0.56031	0.53254	-0.065781	0.56031	-0.065781		9363	115319537	LOC115319537	alpha-tocopherol transfer protein-like	ISCP_017595		0.73375	CG10237	FBgn0032783	uncharacterized protein	3		TTPAL	alpha tocopherol transfer protein like	HGNC:16114	1
LOC8036506	7	5	-0.065784	-0.041059	0.6777	0.6777	-0.065784		9897	8036506	LOC8036506	neutral and basic amino acid transport protein rBAT	ISCP_015183		82.9425	Mal-A7	FBgn0033296	Maltase A7	6		SLC3A1	solute carrier family 3 member 1	HGNC:11025	5
LOC8025292	7	6	-0.066294	-0.021411	0.57643	0.57643	-0.066294		5467	8025292	LOC8025292	ecto-NOX disulfide-thiol exchanger 2	ISCP_013484		2.84575	CG10948	FBgn0036317	uncharacterized protein	5		ENOX1	ecto-NOX disulfide-thiol exchanger 1	HGNC:25474	7
LOC8032653	7	6	-0.06688	0.6678	0.77002	0.77002	-0.06688		11618	8032653	mib1	E3 ubiquitin-protein ligase MIB1	ISCP_016453		9.27275	mib1	FBgn0263601	mind bomb 1	7		MIB1	MIB E3 ubiquitin protein ligase 1	HGNC:21086	7
LOC8033996	7	5	1.2441	1.1647	-0.066903	1.2441	-0.066903		11798	8033996	LOC8033996	KIF-binding protein-like	ISCP_025920		0.5748	CG14043	FBgn0031659	uncharacterized protein	6		KIFBP	kinesin family binding protein	HGNC:23419	6
LOC120838093	5	5	0.84338	0.40204	-0.067145	0.84338	-0.067145		10538	120838093	LOC120838093	uncharacterized LOC120838093	ISCP_013558
LOC115315881	7	7	0.30576	-0.067278	1.1332	1.1332	-0.067278		7521	115315881	LOC115315881	uncharacterized LOC115315881	ISCP_009506		3.9815						SAMD3	sterile alpha motif domain containing 3	HGNC:21574	1
LOC8038936	7	5	0.31008	-0.067571	0.13203	0.31008	-0.067571		13284	8038936	LOC8038936	uncharacterized LOC8038936	ISCP_011160	ISCW012574	11.205
LOC8052184	7	5	1.3657	1.3816	-0.067711	1.3816	-0.067711		15031	8052184	LOC8052184	TBC1 domain family member 2B	ISCP_003053		0.0115025
LOC115311230	7	7	-0.067915	0.65607	0.29703	0.65607	-0.067915		9476	115311230	LOC115311230	regulator of G-protein signaling 3	ISCP_028617		1.83575
LOC8029894	7	4	1.235	1.0216	-0.068007	1.235	-0.068007		14531	8029894	LOC8029894	2-aminomuconic semialdehyde dehydrogenase	ISCP_003085		1.00115						ALDH8A1	aldehyde dehydrogenase 8 family member A1	HGNC:15471	7
LOC8029177	7	5	0.9138	1.0165	-0.068481	1.0165	-0.068481		10870	8029177	LOC8029177	DNA damage-binding protein 2	ISCP_025145		30.0625						DDB2	damage specific DNA binding protein 2	HGNC:2718	7
LOC120850662	7	7	1.1761	1.1015	-0.068538	1.1761	-0.068538		12549	120850662	LOC120850662	uncharacterized LOC120850662	ISCP_011255		0.091635
LOC8034064	7	7	0.16635	1.3336	-0.068691	1.3336	-0.068691		13296	8034064	LOC8034064	uncharacterized LOC8034064	ISCP_033496		2.9695
LOC115326361	7	7	0.0075083	-0.069065	-0.0030251	0.0075083	-0.069065		6194	115326361	LOC115326361	citramalyl-CoA lyase, mitochondrial	ISCP_021971		37.115						CLYBL	citramalyl-CoA lyase	HGNC:18355	7
LOC8053526	7	7	-0.069083	-0.051767	-0.034348	-0.034348	-0.069083		6145	8053526	LOC8053526	RCC1 domain-containing protein 1	ISCP_012567		16.965	CG6678	FBgn0038917	uncharacterized protein	4		RCCD1	RCC1 domain containing 1	HGNC:30457	4
LOC8052527	7	5	0.046308	-0.06912	0.24994	0.24994	-0.06912		3976	8052527	LOC8052527	E3 ubiquitin-protein ligase lubel	ISCP_023509		4.30125	LUBEL	FBgn0031857	Linear Ubiquitin E3 ligase	4		RNF31	ring finger protein 31	HGNC:16031	5
LOC120837546	3	3	0.096286	-0.069447	0.85433	0.85433	-0.069447		6763	120837546	LOC120837546	uncharacterized LOC120837546	ISCP_016558		0.1964
LOC115323609	7	7	1.1912	1.2504	-0.069484	1.2504	-0.069484		13007	115323609	LOC115323609	transmembrane protease serine 11B-like protein	ISCP_001858		0.0205675	CG5909	FBgn0039495	uncharacterized protein	1
LOC115328603	7	5	1.0692	1.3957	-0.069667	1.3957	-0.069667		15131	115328603	LOC115328603	basic salivary proline-rich protein 1-like	ISCP_016084		1.16325
LOC8039627	7	7	0.51425	0.96863	-0.06971	0.96863	-0.06971		11087	8039627	LOC8039627	probable GPI-anchored adhesin-like protein PGA18	ISCP_017500		0.0121125
LOC8050755	7	6	-0.069922	0.041388	1.5083	1.5083	-0.069922		6192	8050755	plx	TBC1 domain family member 1	ISCP_035209		10.79	plx	FBgn0261261	pollux	6		TBC1D4	TBC1 domain family member 4	HGNC:19165	7
LOC8032775	7	7	0.21106	-0.069998	1.3331	1.3331	-0.069998		7195	8032775	LOC8032775	muscle calcium channel subunit alpha-1	ISCP_020711		8.34375	Ca-alpha1D	FBgn0001991	Ca[2+]-channel protein alpha[[1]] subunit D	5		CACNA1F	calcium voltage-gated channel subunit alpha1 F	HGNC:1393	6
LOC8051948	7	7	-0.070299	-0.051012	0.52976	0.52976	-0.070299		6155	8051948	LOC8051948	golgin-45	ISCP_011446	ISCW004709	37.7175	CG9356	FBgn0037688	uncharacterized protein	5		BLZF1	basic leucine zipper nuclear factor 1	HGNC:1065	5
LOC121833086	6	6	-0.070561	0.067008	0.86791	0.86791	-0.070561		6645	121833086	LOC121833086	uncharacterized LOC121833086	ISCP_019512		0.02269
LOC121832967	6	6	0.2848	-0.070619	1.4615	1.4615	-0.070619		7501	121832967	LOC121832967	uncharacterized LOC121832967	ISCP_015967		2.819
LOC8027946	7	6	0.058577	0.17451	-0.070768	0.17451	-0.070768		7653	8027946	LOC8027946	inhibitor of nuclear factor kappa-B kinase subunit alpha	ISCP_026357		71.125	IKKbeta	FBgn0024222	I-kappaB kinase beta	5	Yes (5pct FDR)	IKBKB	inhibitor of nuclear factor kappa B kinase subunit beta	HGNC:5960	7
LOC8051359	7	6	0.88744	0.35792	-0.071019	0.88744	-0.071019		7197	8051359	LOC8051359	ATP-binding cassette sub-family A member 7	ISCP_032087		9.3315	Abca3	FBgn0031170	ATP binding cassette subfamily A member 3	4		ABCA1	ATP binding cassette subfamily A member 1	HGNC:29	6
LOC8033686	7	7	0.1767	-0.071046	0.55886	0.55886	-0.071046		7037	8033686	dnc	cAMP-specific 3',5'-cyclic phosphodiesterase 4C	ISCP_031076		6.511	dnc	FBgn0000479	dunce	5		PDE4B	phosphodiesterase 4B	HGNC:8781	6
LOC8039281	7	4	0.45722	0.84544	-0.07153	0.84544	-0.07153		12084	8039281	Zasp52	PDZ and LIM domain protein Zasp	ISCP_000346		27.18	Zasp52	FBgn0265991	Z band alternatively spliced PDZ-motif protein 52	5		LDB3	LIM domain binding 3	HGNC:15710	5
LOC120849673	7	5	-0.072079	0.23161	1.1905	1.1905	-0.072079		9344	120849673	LOC120849673	uncharacterized LOC120849673	ISCP_003945		0.049755
LOC120851169	7	4	0.095649	-0.07217	0.86522	0.86522	-0.07217		5842	120851169	LOC120851169	uncharacterized LOC120851169	ISCP_027478		3.102	Nin	FBgn0000228	Ninein	1		NINL	ninein like	HGNC:29163	3
LOC120840396	2	2	-0.010413	-0.028004	-0.072491	-0.010413	-0.072491		6199	120840396	LOC120840396	uncharacterized LOC120840396	ISCP_021788		0.912675
LOC8032295	7	7	0.8694	0.95464	-0.072556	0.95464	-0.072556		11177	8032295	LOC8032295	ankyrin-3	ISCP_007296		1.70175	CG9121	FBgn0031675	uncharacterized protein	2
LOC8051349	7	7	0.01533	-0.072687	0.52836	0.52836	-0.072687		6409	8051349	LOC8051349	rho GTPase-activating protein 100F	ISCP_033177		0.100278	RhoGAP100F	FBgn0039883	Rho GTPase activating protein at 100F	5		SYDE1	synapse defective Rho GTPase homolog 1	HGNC:25824	3
LOC115319928	7	7	0.15112	-0.072713	0.86937	0.86937	-0.072713		6914	115319928	LOC115319928	uncharacterized LOC115319928	ISCP_023591		10.048						ZCWPW1	zinc finger CW-type and PWWP domain containing 1	HGNC:23486	3
LOC121836305	5	5	0.043707	-0.072783	0.064541	0.064541	-0.072783		6495	121836305	LOC121836305	uncharacterized LOC121836305	ISCP_008657		0.144975
LOC8033908	7	5	-0.073139	0.93627	0.28392	0.93627	-0.073139		10812	8033908	Fkbp12	peptidyl-prolyl cis-trans isomerase FKBP1A	ISCP_021412		36.63	Fkbp12	FBgn0013954	FK506-binding protein 12kD	7		FKBP1A	FKBP prolyl isomerase 1A	HGNC:3711	7
LOC8053455	7	7	-0.073227	1.2206	0.84079	1.2206	-0.073227		12720	8053455	Ptr	patched domain-containing protein 3	ISCP_038262		4.80475	Ptr	FBgn0262867	Patched-related	7		PTCHD3	patched domain containing 3 (gene/pseudogene)	HGNC:24776	3
LOC115311051	7	6	1.2644	1.1527	-0.07339	1.2644	-0.07339		13695	115311051	LOC115311051	gastrula zinc finger protein XlCGF49.1	ISCP_008012		0.8287	ATbp	FBgn0039946	(A+T)-stretch binding protein	1
LOC121046994	7	4	1.3372	1.2639	-0.073623	1.3372	-0.073623		11952	121046994	LOC121046994	uncharacterized LOC121046994	ISCP_030434		0.221315
LOC8038380	7	7	0.18338	-0.073671	0.97826	0.97826	-0.073671		7016	8038380	LOC8038380	protein disulfide-isomerase A5	ISCP_003869	ISCW012667	54.3375	CG9302	FBgn0032514	uncharacterized protein	7		PDIA5	protein disulfide isomerase family A member 5	HGNC:24811	7
LOC115315416	7	6	0.82001	-0.068195	-0.073699	0.82001	-0.073699		10883	115315416	LOC115315416	uncharacterized LOC115315416	ISCP_023090		1.2835	CG13917	FBgn0035237	uncharacterized protein	3		BTBD8	BTB domain containing 8	HGNC:21019	3
LOC115321146	7	4	0.14116	-0.073811	1.2882	1.2882	-0.073811		10315	115321146	LOC115321146	uncharacterized LOC115321146	ISCP_019498		0.29855						BEND5	BEN domain containing 5	HGNC:25668	2
LOC8039935	7	6	-0.074069	0.29989	1.2123	1.2123	-0.074069		10211	8039935	LOC8039935	leucine-rich repeats and immunoglobulin-like domains protein 3	ISCP_032092		122.35	CG5096	FBgn0032235	uncharacterized protein	3		CHAD	chondroadherin	HGNC:1909	1
LOC8043413	7	7	-0.041844	-0.074084	0.48523	0.48523	-0.074084		6179	8043413	LOC8043413	uncharacterized LOC8043413	ISCP_032301		2.09925	MnM	FBgn0035410	myomesin and myosin binding protein	1		SPEGNB	SPEG neighbor	HGNC:51251	1
LOC120841434	3	3	-0.0742	0.042302	0.6016	0.6016	-0.0742		6541	120841434	LOC120841434	uncharacterized LOC120841434	ISCP_007670		0.233925
LOC8051995	7	7	-0.074676	0.084471	0.35242	0.35242	-0.074676		6685	8051995	LOC8051995	uncharacterized LOC8051995	ISCP_008680		34.9825						KIAA0232	KIAA0232	HGNC:28992	2
LOC8029339	7	6	0.84186	0.77519	-0.075646	0.84186	-0.075646		10816	8029339	Nhe1	sodium/hydrogen exchanger 8	ISCP_026038		15.57	Nhe1	FBgn0026787	Na[+]/H[+] hydrogen exchanger 1	7		SLC9A8	solute carrier family 9 member A8	HGNC:20728	7
LOC8025743	7	7	-0.075798	-0.051962	0.57108	0.57108	-0.075798		6132	8025743	LOC8025743	alpha-crystallin A chain	ISCP_012236		178.175						HSPB8	heat shock protein family B (small) member 8	HGNC:30171	2
LOC8035734	7	7	0.24268	-0.075894	1.741	1.741	-0.075894		7300	8035734	LOC8035734	QRFP-like peptide receptor	ISCP_006640		0.11021	AstC-R1	FBgn0036790	Allatostatin C receptor 1	1	Yes (5pct FDR)	OPRL1	opioid related nociceptin receptor 1	HGNC:8155	1
LOC8051218	7	5	-0.076175	0.29347	1.4919	1.4919	-0.076175		3646	8051218	LOC8051218	protein O-mannosyl-transferase TMTC2	ISCP_018412		1.60225	Tmtc2	FBgn0028481	Transmembrane O-mannosyltransferase targeting cadherins 2	6		TMTC2	transmembrane O-mannosyltransferase targeting cadherins 2	HGNC:25440	6
LOC8027275	7	6	1.1911	1.0226	-0.076347	1.1911	-0.076347		10354	8027275	LOC8027275	sodium-coupled monocarboxylate transporter 2	ISCP_018384		5.17575	rumpel	FBgn0029950	rumpel	1		SLC5A12	solute carrier family 5 member 12	HGNC:28750	2
LOC115323617	7	5	1.2111	1.051	-0.076372	1.2111	-0.076372		10932	115323617	LOC115323617	heat shock protein 68-like	ISCP_027691		0.612125	Hsp68	FBgn0001230	Heat shock protein 68	6
LOC8025391	7	6	0.49084	0.076324	-0.076426	0.49084	-0.076426		8756	8025391	LOC8025391	26S proteasome non-ATPase regulatory subunit 5	ISCP_012912		24.54	CG12096	FBgn0030457	uncharacterized protein	6		PSMD5	proteasome 26S subunit, non-ATPase 5	HGNC:9563	7
LOC121835853	6	3	0.98795	0.90277	-0.076559	0.98795	-0.076559		6378	121835853	LOC121835853	uncharacterized LOC121835853	ISCP_008604		1.1835
LOC8027006	7	7	1.5883	1.412	-0.076882	1.5883	-0.076882		14769	8027006	LOC8027006	serine/threonine-protein kinase SIK2	ISCP_028977		5.63925	Sik2	FBgn0025625	Salt-inducible kinase 2	4		SIK2	salt inducible kinase 2	HGNC:21680	6
LOC8029771	7	6	1.2249	1.1866	-0.076923	1.2249	-0.076923		13479	8029771	LOC8029771	uncharacterized LOC8029771	ISCP_008453	ISCW017774	0.01187
LOC8031751	7	5	1.2931	1.248	-0.077186	1.2931	-0.077186		11474	8031751	LOC8031751	CD151 antigen	ISCP_029677		0.047675	Tsp74F	FBgn0036769	Tetraspanin 74F	7		TSPAN8	tetraspanin 8	HGNC:11855	1
LOC8040742	7	6	-0.077556	0.071855	1.4133	1.4133	-0.077556		5788	8040742	LOC8040742	solute carrier family 25 member 35	ISCP_014794		5.8055	CG18327	FBgn0033904	uncharacterized protein	1		SLC25A34	solute carrier family 25 member 34	HGNC:27653	1
LOC8052484	7	7	0.55487	-0.078117	1.1017	1.1017	-0.078117		8801	8052484	LOC8052484	uncharacterized LOC8052484	ISCP_034381	ISCW018902	0.247625
LOC115318459	7	5	-0.078382	0.43482	1.2697	1.2697	-0.078382		9557	115318459	LOC115318459	17-beta-hydroxysteroid dehydrogenase type 6	ISCP_030280		0.08726	CG8888	FBgn0033679	uncharacterized protein	4		SDR9C7	short chain dehydrogenase/reductase family 9C member 7	HGNC:29958	6
LOC115315607	7	5	0.24297	-0.078549	1.3832	1.3832	-0.078549		5489	115315607	LOC115315607	glutathione S-transferase omega-1	ISCP_003159		0.297975	GstO3	FBgn0035904	Glutathione S transferase O3	4		GSTO1	glutathione S-transferase omega 1	HGNC:13312	4
LOC121047971	5	4	0.25829	-0.078668	1.1469	1.1469	-0.078668		10766	121047971	LOC121047971	transcription factor Adf-1-like	ISCP_017341		0.16455	hng3	FBgn0035160	hinge3	2
LOC115333153	7	7	0.23053	-0.078743	1.2822	1.2822	-0.078743		7317	115333153	S6kII	ribosomal protein S6 kinase alpha-2	ISCP_011627		24.855	S6kII	FBgn0262866	Ribosomal protein S6 kinase II	7		RPS6KA1	ribosomal protein S6 kinase A1	HGNC:10430	7
LOC8031533	7	6	0.030997	-0.078771	1.1336	1.1336	-0.078771		9202	8031533	LOC8031533	prodigiosin synthesizing transferase PigC	ISCP_037992		0.1465	CG3706	FBgn0040342	uncharacterized protein	2
LOC120843228	7	7	1.1641	1.1907	-0.078786	1.1907	-0.078786		12669	120843228	LOC120843228	zinc finger protein 664-like	ISCP_002551		0.06546	CG2202	FBgn0030240	uncharacterized protein	1		ZNF708	zinc finger protein 708	HGNC:12945	1
LOC115326439	7	7	0.44777	-0.078873	1.0517	1.0517	-0.078873		8328	115326439	LOC115326439	uncharacterized LOC115326439	ISCP_006205		0.321725
LOC121837661	7	4	0.76748	0.29194	-0.078895	0.76748	-0.078895		13964	121837661	LOC121837661	achaete-scute homolog 2-like	ISCP_015306		1.56125	ac	FBgn0000022	achaete	3		ASCL3	achaete-scute family bHLH transcription factor 3	HGNC:740	2
LOC8037847	7	4	0.36588	-0.078975	0.61788	0.61788	-0.078975		4497	8037847	CNPYb	protein canopy 4	ISCP_009014	ISCW021460	76.45	CNPYb	FBgn0036847	Canopy b	7		CNPY4	canopy FGF signaling regulator 4	HGNC:28631	7
LOC8042220	7	6	0.43613	-0.079349	1.179	1.179	-0.079349		5656	8042220	LOC8042220	uncharacterized LOC8042220	ISCP_035844	ISCW014007	50.1325
LOC115323253	7	6	1.2474	1.3146	-0.079766	1.3146	-0.079766		14279	115323253	LOC115323253	uncharacterized LOC115323253	ISCP_018934		0.03069
LOC115331140	7	5	0.43214	-0.079824	0.22428	0.43214	-0.079824		5671	115331140	LOC115331140	kynurenine aminotransferase	ISCP_026795		58.1925	Kyat	FBgn0037955	Kynurenine aminotransferase	6		KYAT3	kynurenine aminotransferase 3	HGNC:33238	5
LOC8031431	7	6	0.088631	-0.080018	0.60188	0.60188	-0.080018		7187	8031431	LOC8031431	cystathionine gamma-lyase	ISCP_023199		38.1725	Cth	FBgn0000566	Cystathionine gamma-lyase	7	Yes (5pct FDR)	CTH	cystathionine gamma-lyase	HGNC:2501	7
LOC120848588	7	7	0.11294	-0.080025	0.89195	0.89195	-0.080025		6793	120848588	LOC120848588	uncharacterized LOC120848588	ISCP_014363
LOC115322652	7	7	-0.054171	-0.080057	0.56712	0.56712	-0.080057		6059	115322652	Hs6st	heparan-sulfate 6-O-sulfotransferase 2	ISCP_023892		18.7625	Hs6st	FBgn0038755	Heparan sulfate 6-O-sulfotransferase	7		HS6ST1	heparan sulfate 6-O-sulfotransferase 1	HGNC:5201	7
LOC8051273	7	6	-0.080148	0.57069	0.75872	0.75872	-0.080148		11904	8051273	LOC8051273	nucleoporin NUP57	ISCP_014288		1.98575
LOC8051504	7	6	0.95863	-0.080245	0.8664	0.95863	-0.080245		13317	8051504	LOC8051504	hydroxyacid oxidase 1-like	ISCP_004215		5.202	Hao	FBgn0061356	Hydroxyacid oxidase	1		HAO1	hydroxyacid oxidase 1	HGNC:4809	5
LOC120841782	7	7	-0.080431	0.063942	0.18549	0.18549	-0.080431		6602	120841782	LOC120841782	uncharacterized LOC120841782	ISCP_023780		11.4155
LOC115325483	7	7	1.018	0.87631	-0.0805	1.018	-0.0805		11502	115325483	LOC115325483	golgin subfamily B member 1	ISCP_013475		19.6825
LOC115318058	7	6	1.0399	0.38791	-0.080568	1.0399	-0.080568		12897	115318058	LOC115318058	tachykinin-like peptides receptor 86C	ISCP_031495		0.00456	TkR86C	FBgn0004841	Tachykinin-like receptor at 86C	6		TACR1	tachykinin receptor 1	HGNC:11526	6
LOC8051751	7	5	0.55822	-0.080637	1.3014	1.3014	-0.080637		5367	8051751	LOC8051751	death-associated protein kinase 1	ISCP_004125		10.6783	sqa	FBgn0259678	spaghetti-squash activator	1		DAPK1	death associated protein kinase 1	HGNC:2674	7
LOC8027193	7	6	0.070399	0.28018	-0.080661	0.28018	-0.080661		8956	8027193	par-6	partitioning defective 6 homolog gamma	ISCP_035877		28.575	par-6	FBgn0026192	par-6	7		PARD6B	par-6 family cell polarity regulator beta	HGNC:16245	7
LOC8035890	7	6	0.95519	-0.080848	1.2737	1.2737	-0.080848		8341	8035890	LOC8035890	uncharacterized LOC8035890	ISCP_000061		25.3875
LOC8035390	7	6	-0.080848	0.67222	1.5338	1.5338	-0.080848		5967	8035390	Tpi	triosephosphate isomerase	ISCP_016075		75.2625	Tpi	FBgn0086355	Triose phosphate isomerase	7	Yes (5pct FDR)	TPI1	triosephosphate isomerase 1	HGNC:12009	7
LOC8051372	7	7	0.90266	-0.081077	0.29229	0.90266	-0.081077		10729	8051372	LOC8051372	D-aminoacyl-tRNA deacylase	-	ISCW018844	4.96475	Dtd	FBgn0037898	D-aminoacyl-tRNA deacylase	7		DTD1	D-aminoacyl-tRNA deacylase 1	HGNC:16219	7
LOC8023937	7	7	0.94927	-0.081095	1.6346	1.6346	-0.081095		11030	8023937	LOC8023937	bromodomain adjacent to zinc finger domain protein 2B	ISCP_002134		10.8075	tou	FBgn0033636	toutatis	5		BAZ2B	bromodomain adjacent to zinc finger domain 2B	HGNC:963	6
LOC8024928	7	6	-0.079134	-0.081609	1.4287	1.4287	-0.081609		6766	8024928	LOC8024928	cytochrome P450 3A14	ISCP_034802		1.5285	Cyp6a19	FBgn0033979	Cytochrome P450 6a19	5
LOC115331181	7	7	-0.081791	0.38856	0.35313	0.38856	-0.081791		8041	115331181	LOC115331181	uncharacterized LOC115331181	ISCP_035521		1.70825
LOC8033651	7	7	-0.070777	-0.082185	0.81317	0.81317	-0.082185		6056	8033651	futsch	microtubule-associated protein futsch	ISCP_035826		37.6975	futsch	FBgn0259108	futsch	3		MAP1A	microtubule associated protein 1A	HGNC:6835	2
LOC8038441	7	6	0.51729	1.0351	-0.082548	1.0351	-0.082548		6501	8038441	LOC8038441	cytochrome P450 2U1	ISCP_003042		3.6065
LOC8026023	7	6	0.13263	-0.08273	1.0174	1.0174	-0.08273		8458	8026023	mei-9	DNA repair endonuclease XPF	ISCP_023911		40.025	mei-9	FBgn0002707	meiotic 9	7		ERCC4	ERCC excision repair 4, endonuclease catalytic subunit	HGNC:3436	7
LOC115319976	7	6	0.80521	0.53891	-0.082953	0.80521	-0.082953		11038	115319976	LOC115319976	glycogenin-1	ISCP_013497		0.0314325	Gyg	FBgn0265191	Glycogenin	1		GYG1	glycogenin 1	HGNC:4699	2
LOC8041305	7	7	0.91831	1.0486	-0.082998	1.0486	-0.082998		11740	8041305	LOC8041305	E3 ubiquitin-protein ligase parkin	ISCP_024795		8.5125	park	FBgn0041100	parkin	7		PRKN	parkin RBR E3 ubiquitin protein ligase	HGNC:8607	7
LOC8037674	7	6	-0.083568	0.64611	1.2244	1.2244	-0.083568		10412	8037674	LOC8037674	src kinase-associated phosphoprotein 2	ISCP_032584		34.1675						SKAP2	src kinase associated phosphoprotein 2	HGNC:15687	6
LOC115332160	7	7	1.4717	1.3017	-0.083814	1.4717	-0.083814		14269	115332160	LOC115332160	uncharacterized LOC115332160	ISCP_021802		3.218						POGK	pogo transposable element derived with KRAB domain	HGNC:18800	2
LOC115314830	7	6	1.2277	1.0299	-0.083859	1.2277	-0.083859		13864	115314830	LOC115314830	uncharacterized LOC115314830	ISCP_013299		0.0861025
LOC121046268	7	7	-0.043637	-0.083906	1.7227	1.7227	-0.083906		6086	121046268	LOC121046268	uncharacterized LOC121046268	ISCP_025403		0.102675						RTL1	retrotransposon Gag like 1	HGNC:14665	1
LOC115328346	3	3	0.32152	-0.083987	0.97053	0.97053	-0.083987		7827	115328346	LOC115328346	uncharacterized LOC115328346	ISCP_038500		15.13	CG17078	FBgn0086855	uncharacterized protein	3
LOC8037761	7	4	0.88072	0.45887	-0.084074	0.88072	-0.084074		9874	8037761	LOC8037761	histamine H2 receptor	ISCP_000485		0.134035
LOC8023498	7	7	0.19287	-0.08417	-0.059146	0.19287	-0.08417		7146	8023498	Lamp1	lysosome-associated membrane glycoprotein 1	ISCP_037298		384.625	Lamp1	FBgn0032949	Lamp1	5		LAMP1	lysosomal associated membrane protein 1	HGNC:6499	3
LOC120838679	4	4	0.67954	0.7789	-0.084752	0.7789	-0.084752		10290	120838679	LOC120838679	solute carrier family 13 member 5-like	ISCP_021604		0.03846
LOC120850504	7	5	0.063655	-0.08483	1.0786	1.0786	-0.08483		3719	120850504	Gale	UDP-glucose 4-epimerase	ISCP_026682		22.93	Gale	FBgn0035147	UDP-galactose 4'-epimerase	7	Yes (5pct FDR)	GALE	UDP-galactose-4-epimerase	HGNC:4116	7
LOC8027161	7	7	0.19517	-0.085009	0.8111	0.8111	-0.085009		7151	8027161	LOC8027161	ubiquitin domain-containing protein 1	ISCP_001574	ISCW001997	41.0225	CG1172	FBgn0264712	uncharacterized protein	7		UBTD2	ubiquitin domain containing 2	HGNC:24463	7
LOC8033653	7	4	0.27125	0.86349	-0.08554	0.86349	-0.08554		7796	8033653	LOC8033653	tubulin beta chain	ISCP_003820		292.1	betaTub85D	FBgn0003889	beta-Tubulin at 85D	6		TUBB2B	tubulin beta 2B class IIb	HGNC:30829	4
LOC8053560	7	6	1.1842	1.2703	-0.086267	1.2703	-0.086267		14121	8053560	Mpc1	mitochondrial pyruvate carrier 1	ISCP_020719	ISCW015574	45.135	Mpc1	FBgn0038662	Mitochondrial pyruvate carrier	6		MPC1	mitochondrial pyruvate carrier 1	HGNC:21606	6
LOC115319704	7	7	-0.086754	0.28354	0.88978	0.88978	-0.086754		7522	115319704	LOC115319704	protein AMN1 homolog	ISCP_029443		5.4565						AMN1	antagonist of mitotic exit network 1 homolog	HGNC:27281	6
LOC8052558	7	6	0.29904	0.83543	-0.08687	0.83543	-0.08687		12603	8052558	LOC8052558	solute carrier family 22 member 15	ISCP_013267		6.25075	CG6126	FBgn0038407	uncharacterized protein	1		SLC22A15	solute carrier family 22 member 15	HGNC:20301	7
LOC8035387	7	6	0.95275	-0.087114	0.71578	0.95275	-0.087114		13164	8035387	chas	serine/arginine repetitive matrix protein 1	ISCP_008696		0.42945	chas	FBgn0263258	chascon	3
LOC8038935	7	6	0.58209	0.37644	-0.087133	0.58209	-0.087133		8080	8038935	LOC8038935	uncharacterized LOC8038935	ISCP_009050		0.301625
LOC115325958	7	5	1.0007	1.0952	-0.087372	1.0952	-0.087372		13991	115325958	LOC115325958	lipase member K-like	ISCP_033196		1.09353
LOC115317857	7	4	0.25426	-0.087654	1.0109	1.0109	-0.087654		7924	115317857	LOC115317857	uncharacterized LOC115317857	ISCP_024274		2.444	CG34135	FBgn0083971	uncharacterized protein	4	Yes (5pct FDR)
LOC120843925	7	6	0.69882	-0.066482	-0.087656	0.69882	-0.087656		9985	120843925	LOC120843925	cytochrome P450 4V2	ISCP_011754
LOC8036943	7	5	0.97638	1.0834	-0.087739	1.0834	-0.087739		11866	8036943	LOC8036943	beta,beta-carotene 15,15'-dioxygenase	ISCP_015266	ISCW021870	0.0679675	ninaB	FBgn0002937	neither inactivation nor afterpotential B	7		BCO2	beta-carotene oxygenase 2	HGNC:18503	3
LOC8028046	7	5	1.2327	1.3396	-0.088004	1.3396	-0.088004		10100	8028046	LOC8028046	mitochondrial 2-oxodicarboxylate carrier	ISCP_018941		0.12746	CG9582	FBgn0032090	uncharacterized protein	1		SLC25A21	solute carrier family 25 member 21	HGNC:14411	1
LOC121832981	7	5	-0.088874	0.23681	1.2293	1.2293	-0.088874		6950	121832981	LOC121832981	DNA mismatch repair protein Msh3-like	ISCP_010517		6.13
LOC120848632	7	7	-0.089642	0.28807	0.15128	0.28807	-0.089642		7573	120848632	anchor	integral membrane protein GPR155	ISCP_030426		15.4525	anchor	FBgn0036741	anchor	7		GPR155	G protein-coupled receptor 155	HGNC:22951	5
LOC115326243	7	7	1.7342	-0.033155	-0.089645	1.7342	-0.089645		15150	115326243	LOC115326243	hemicentin-2	ISCP_017878		0.0542542						PSG4	pregnancy specific beta-1-glycoprotein 4	HGNC:9521	1
LOC8024127	7	6	0.079442	-0.090242	0.71014	0.71014	-0.090242		7714	8024127	LOC8024127	cytochrome P450 20A1	ISCP_009602	ISCW015974	43.935						CYP20A1	cytochrome P450 family 20 subfamily A member 1	HGNC:20576	7
LOC8037044	7	7	-0.040673	-0.090337	0.8403	0.8403	-0.090337		6047	8037044	LOC8037044	amine sulfotransferase	ISCP_013723	ISCW010990	240.35						SULT1C4	sulfotransferase family 1C member 4	HGNC:11457	1
LOC8052388	7	7	-0.090481	0.35168	0.37902	0.37902	-0.090481		7957	8052388	cv-c	rho GTPase-activating protein 7	ISCP_023019		25.1975	cv-c	FBgn0285955	crossveinless c	4		STARD13	StAR related lipid transfer domain containing 13	HGNC:19164	7
LOC8043108	7	4	0.6868	-0.090569	0.66701	0.6868	-0.090569		5606	8043108	LOC8043108	gem-associated protein 8	ISCP_034036		10.053						GEMIN8	gem nuclear organelle associated protein 8	HGNC:26044	5
LOC121836567	7	6	0.9753	0.90708	-0.090666	0.9753	-0.090666		12699	121836567	LOC121836567	beta-alanine transporter-like	ISCP_022273		0.0065875						SLC22A16	solute carrier family 22 member 16	HGNC:20302	1
LOC115319878	7	6	1.625	1.5146	-0.090779	1.625	-0.090779		15061	115319878	LOC115319878	4-coumarate--CoA ligase 1-like	ISCP_031113		0.061315	CG6178	FBgn0039156	uncharacterized protein	2
LOC121836655	2	2	0.002621	0.2873	-0.090781	0.2873	-0.090781		7661	121836655	LOC121836655	uncharacterized LOC121836655	ISCP_031663
LOC120850426	7	6	0.56122	0.47304	-0.090781	0.56122	-0.090781		7117	120850426	LOC120850426	uncharacterized LOC120850426	ISCP_021306		0.0055725	CG17078	FBgn0086855	uncharacterized protein	1
LOC115316211	7	5	0.32193	0.91161	-0.090834	0.91161	-0.090834		11961	115316211	LOC115316211	sodium/potassium/calcium exchanger 3	ISCP_022997		0.0352475	zyd	FBgn0265767	zydeco	6		SLC24A5	solute carrier family 24 member 5	HGNC:20611	3
LOC8052263	7	6	0.056188	0.04093	-0.091163	0.056188	-0.091163		5111	8052263	LOC8052263	uncharacterized LOC8052263	ISCP_000654	ISCW006290	9.57575						PARPBP	PARP1 binding protein	HGNC:26074	1
LOC8035942	7	7	0.5502	-0.091218	1.4142	1.4142	-0.091218		8844	8035942	LOC8035942	PWWP domain-containing protein 2B	ISCP_026974		3.91425						PWWP2A	PWWP domain containing 2A	HGNC:29406	5
LOC8050906	7	7	1.1539	0.93245	-0.091836	1.1539	-0.091836		12349	8050906	Asciz	uncharacterized LOC8050906	ISCP_031607	ISCW006409	13.5925	Asciz	FBgn0035407	ASCIZ zinc finger protein	2	Yes (5pct FDR)	ATMIN	ATM interactor	HGNC:29034	2
LOC121046361	7	4	0.74598	0.38941	-0.092097	0.74598	-0.092097		14394	121046361	LOC121046361	cytochrome P450 3A24-like	ISCP_010271		0.292175	Cyp6a8	FBgn0013772	Cytochrome P450 6a8	1
LOC120850730	6	4	0.072228	-0.092542	0.8554	0.8554	-0.092542		12385	120850730	LOC120850730	uncharacterized LOC120850730	ISCP_005435		0.843375
LOC8040134	7	7	0.56709	0.19211	-0.092575	0.56709	-0.092575		8905	8040134	LOC8040134	POU domain protein 2	ISCP_037070		4.7525	pdm2	FBgn0004394	POU domain protein 2	3		POU2F1	POU class 2 homeobox 1	HGNC:9212	4
LOC8039193	7	6	1.4856	1.4355	-0.092812	1.4856	-0.092812		15014	8039193	LOC8039193	uncharacterized LOC8039193	ISCP_010569		0.0122575	CG13310	FBgn0035928	uncharacterized protein	7
LOC8028886	7	5	0.45212	0.4486	-0.093104	0.45212	-0.093104		9050	8028886	LOC8028886	sulfotransferase 1C4-like	ISCP_036428								SULT1C4	sulfotransferase family 1C member 4	HGNC:11457	1
LOC121836117	7	6	0.54813	-0.093153	0.15607	0.54813	-0.093153		8349	121836117	LOC121836117	sentrin-specific protease 1-like	ISCP_007652		1.15603	Ulp1	FBgn0027603	Ulp1	1	Yes (5pct FDR)	SENP2	SUMO specific peptidase 2	HGNC:23116	1
LOC115315839	4	4	0.8449	0.78208	-0.093641	0.8449	-0.093641		10600	115315839	LOC115315839	E3 SUMO-protein ligase PIAS3-like	ISCP_023580		0.007555
LOC8038284	7	7	0.40381	-0.0937	0.11001	0.40381	-0.0937		8154	8038284	Calx	sodium/calcium exchanger 1	ISCP_003310		0.525725	Calx	FBgn0013995	Na/Ca-exchange protein	7		SLC8A1	solute carrier family 8 member A1	HGNC:11068	7
LOC8029397	7	7	0.22949	-0.093725	0.66604	0.66604	-0.093725		7297	8029397	LOC8029397	POC1 centriolar protein homolog A	ISCP_015805		31.9	Poc1	FBgn0036354	Proteome of centrioles 1	4		POC1A	POC1 centriolar protein A	HGNC:24488	4
LOC121045679	7	7	1.1042	0.8067	-0.094276	1.1042	-0.094276		12039	121045679	LOC121045679	uncharacterized LOC121045679	ISCP_004164		0.2682
LOC8032418	7	7	0.41867	0.12272	-0.094324	0.41867	-0.094324		8226	8032418	Ih	potassium/sodium hyperpolarization-activated cyclic nucleotide-gated channel 2	ISCP_034702	ISCW008254	10.5705	Ih	FBgn0263397	I[[h]] channel	5		HCN3	hyperpolarization activated cyclic nucleotide gated potassium channel 3	HGNC:19183	7
LOC8037600	7	5	0.76483	1.1795	-0.094466	1.1795	-0.094466		11011	8037600	LOC8037600	uncharacterized LOC8037600	ISCP_022756		0.39055
LOC8025436	7	6	-0.094594	0.78367	0.62525	0.78367	-0.094594		9092	8025436	LOC8025436	progranulin	ISCP_010712		0.0547125						GRN	granulin precursor	HGNC:4601	2
LOC121833969	7	7	-0.094967	0.3914	1.1988	1.1988	-0.094967		8068	121833969	LOC121833969	ras-related protein Ral-a-like	-		38.525	Rala	FBgn0015286	Ras-like protein A	7		RALA	RAS like proto-oncogene A	HGNC:9839	7
LOC8043057	7	7	0.55247	-0.095253	1.5285	1.5285	-0.095253		8752	8043057	Spg7	paraplegin	ISCP_037136		80.2325	Spg7	FBgn0024992	Paraplegin	7	Yes (5pct FDR)	SPG7	SPG7 matrix AAA peptidase subunit, paraplegin	HGNC:11237	7
LOC8029321	7	7	-0.095257	0.085843	1.2523	1.2523	-0.095257		6608	8029321	LOC8029321	follistatin-related protein 1	ISCP_004532		101.805						FSTL1	follistatin like 1	HGNC:3972	6
LOC121836830	4	2	0.031	0.42186	-0.095338	0.42186	-0.095338		2091	121836830	LOC121836830	uncharacterized LOC121836830	ISCP_021043		6.56175
LOC115328676	7	5	-0.095454	0.12123	1.6351	1.6351	-0.095454		3096	115328676	LOC115328676	RING finger protein 151-like	ISCP_023671		1.1672						RNF151	ring finger protein 151	HGNC:23235	2
LOC121837195	3	3	0.92909	0.95142	-0.095488	0.95142	-0.095488		11258	121837195	LOC121837195	uncharacterized LOC121837195	ISCP_031895		0.466
LOC115310551	7	6	0.8909	0.56842	-0.096284	0.8909	-0.096284		10228	115310551	LOC115310551	uncharacterized LOC115310551	ISCP_033495		170.075
LOC8052246	7	5	-0.096644	0.28664	0.80194	0.80194	-0.096644		6187	8052246	LOC8052246	neurofilament heavy polypeptide	ISCP_023638		2.596	CG15894	FBgn0029864	uncharacterized protein	2
LOC8038541	7	5	0.49496	-0.09665	1.2219	1.2219	-0.09665		8059	8038541	LOC8038541	medium-chain acyl-CoA ligase ACSF2, mitochondrial	ISCP_029825		0.018365	Acsf2	FBgn0031703	Acyl-CoA synthetase family member 2	7		ACSF2	acyl-CoA synthetase family member 2	HGNC:26101	7
LOC8027744	7	6	0.6374	-0.096929	0.5437	0.6374	-0.096929		10337	8027744	Ids	iduronate 2-sulfatase	ISCP_026426		0.022185	Ids	FBgn0035445	Iduronate 2-sulfatase	7	Yes (5pct FDR)	IDS	iduronate 2-sulfatase	HGNC:5389	7
LOC115309119	7	6	-0.097238	0.13129	1.5321	1.5321	-0.097238		7149	115309119	LOC115309119	zinc finger protein 239-like	ISCP_036958		7.676	CG2202	FBgn0030240	uncharacterized protein	1		ZNF664	zinc finger protein 664	HGNC:25406	1
LOC115327890	7	7	-0.097354	0.050551	1.0375	1.0375	-0.097354		6543	115327890	LOC115327890	uncharacterized LOC115327890	ISCP_012580		0.328725
LOC8030378	7	6	1.1061	1.0331	-0.097464	1.1061	-0.097464		13121	8030378	LOC8030378	putative L-aspartate dehydrogenase	-	ISCW007381	0.0793775						ASPDH	aspartate dehydrogenase domain containing	HGNC:33856	6
LOC8036677	7	7	0.90454	0.98866	-0.097788	0.98866	-0.097788		11305	8036677	LOC8036677	palmitoyltransferase ZDHHC20-B	ISCP_007295	ISCW021863	54.455	CG1407	FBgn0033474	uncharacterized protein	7		ZDHHC20	zinc finger DHHC-type palmitoyltransferase 20	HGNC:20749	7
LOC115323245	7	7	0.15127	-0.099049	0.21982	0.21982	-0.099049		6892	115323245	LOC115323245	ankyrin repeat and SAM domain-containing protein 3	ISCP_000665		3.36275						ANKS3	ankyrin repeat and sterile alpha motif domain containing 3	HGNC:29422	3
LOC8029398	7	6	-0.099049	0.40515	1.2205	1.2205	-0.099049		6493	8029398	LOC8029398	quinone oxidoreductase-like	ISCP_016500		72.445						CRYZ	crystallin zeta	HGNC:2419	1
LOC120842689	6	5	1.4861	1.2976	-0.099444	1.4861	-0.099444		10321	120842689	LOC120842689	estradiol 17-beta-dehydrogenase 8	ISCP_013157		7.0395
LOC115322448	7	7	0.4629	-0.099794	-0.080994	0.4629	-0.099794		8432	115322448	LOC115322448	transcription initiation factor TFIID subunit 4-like	ISCP_001085		0.023655	Taf4	FBgn0010280	TBP-associated factor 4	4	Yes (5pct FDR)	TAF4B	TATA-box binding protein associated factor 4b	HGNC:11538	4
LOC8051494	7	5	-0.099832	0.045186	1.2932	1.2932	-0.099832		2572	8051494	LOC8051494	adhesion G-protein coupled receptor D1	ISCP_018277		0.02698						ADGRE3	adhesion G protein-coupled receptor E3	HGNC:23647	1
LOC120849471	7	5	-0.099983	0.09627	0.30354	0.30354	-0.099983		6109	120849471	LOC120849471	hemicentin-2	ISCP_010538		0.263225	Bsg	FBgn0261822	Basigin	2		NPTN	neuroplastin	HGNC:17867	4
LOC120846856	7	7	1.4258	1.1709	-0.10073	1.4258	-0.10073		13993	120846856	LOC120846856	ATP-dependent DNA helicase Q1	ISCP_032451		11.635	Blm	FBgn0002906	Bloom syndrome helicase	1	Yes (5pct FDR)	RECQL	RecQ like helicase	HGNC:9948	7
LOC8038847	7	7	0.37252	0.39475	-0.10114	0.39475	-0.10114		8148	8038847	LOC8038847	uncharacterized LOC8038847	ISCP_037245		5.56325	btsz	FBgn0266756	bitesize	4		SYTL4	synaptotagmin like 4	HGNC:15588	3
LOC8041511	7	4	0.68945	0.53142	-0.10166	0.68945	-0.10166		7982	8041511	dpp	bone morphogenetic protein 2	ISCP_010009	ISCW023553	0.401375	dpp	FBgn0000490	decapentaplegic	6		BMP2	bone morphogenetic protein 2	HGNC:1069	7
LOC8038528	7	6	0.34711	-0.10183	-0.029324	0.34711	-0.10183		10476	8038528	LOC8038528	calmodulin-like	ISCP_033259		0.339
LOC115327302	7	7	1.5604	1.4944	-0.10184	1.5604	-0.10184		14710	115327302	LOC115327302	Fanconi anemia core complex-associated protein 24	ISCP_014068		11.815						FAAP24	FA core complex associated protein 24	HGNC:28467	5
LOC8035291	7	7	0.02655	-0.10215	1.0421	1.0421	-0.10215		6415	8035291	LOC8035291	diuretic hormone class 2	ISCP_037448	ISCW020490	0.030195	Dh31	FBgn0032048	Diuretic hormone 31	1
LOC115313395	7	3	1.0669	0.65492	-0.10219	1.0669	-0.10219		10171	115313395	LOC115313395	uncharacterized LOC115313395	ISCP_012162		0.30495
LOC120847025	7	7	-0.10251	0.21943	1.6934	1.6934	-0.10251		7171	120847025	LOC120847025	tubulin beta-1 chain-like	ISCP_034873		0.017505
LOC8053367	7	7	0.25562	-0.10259	1.1115	1.1115	-0.10259		7445	8053367	mmd	disintegrin and metalloproteinase domain-containing protein 11	ISCP_015810		19.99	mmd	FBgn0259110	mind-meld	7		ADAM11	ADAM metallopeptidase domain 11	HGNC:189	5
LOC8035816	7	3	-0.10326	0.12382	0.92614	0.92614	-0.10326		5725	8035816	LOC8035816	dCTP pyrophosphatase 1	ISCP_022766		28.5325						DCTPP1	dCTP pyrophosphatase 1	HGNC:28777	7
LOC8050804	7	7	1.409	1.3738	-0.10341	1.409	-0.10341		13954	8050804	LOC8050804	uncharacterized LOC8050804	ISCP_030833		0.153925
LOC8030652	7	6	-0.10359	0.023201	1.3297	1.3297	-0.10359		8046	8030652	LOC8030652	uncharacterized LOC8030652	ISCP_016223	ISCW007402	7.8535
LOC8033929	7	5	-0.062274	-0.10362	0.60726	0.60726	-0.10362		11161	8033929	stck	LIM and senescent cell antigen-like-containing domain protein 1	ISCP_015121		44.9025	stck	FBgn0020249	steamer duck	7		LIMS1	LIM zinc finger domain containing 1	HGNC:6616	7
LOC8037655	7	6	-0.10364	0.069427	0.26469	0.26469	-0.10364		6556	8037655	LOC8037655	ubiquitin-conjugating enzyme E2 J2-like	ISCP_019484		0.217225	CG5823	FBgn0038515	uncharacterized protein	2		UBE2J2	ubiquitin conjugating enzyme E2 J2	HGNC:19268	2
LOC115331157	7	5	0.48434	0.44204	-0.1037	0.48434	-0.1037		11584	115331157	LOC115331157	serine/threonine-protein kinase H1 homolog	ISCP_035897		1.84925	lok	FBgn0019686	loki	1		PSKH1	protein serine kinase H1	HGNC:9529	6
LOC8051681	7	4	-0.10389	-0.075991	1.1545	1.1545	-0.10389		5483	8051681	LOC8051681	uncharacterized LOC8051681	ISCP_005554		13.865
LOC8034425	7	6	0.62207	-0.10402	0.82137	0.82137	-0.10402		7365	8034425	LOC8034425	PR domain zinc finger protein 8	ISCP_035382		0.163725	CG13287	FBgn0035643	uncharacterized protein	2		PRDM8	PR/SET domain 8	HGNC:13993	4
LOC8041950	7	5	-0.092914	-0.10419	0.36631	0.36631	-0.10419		5943	8041950	LOC8041950	synaptic vesicular amine transporter-like	ISCP_015372		2.614	prt	FBgn0043005	portabella	3		SLC18A2	solute carrier family 18 member A2	HGNC:10935	1
LOC8030477	7	5	0.3538	0.34636	-0.10527	0.3538	-0.10527		5396	8030477	Glg1	Golgi apparatus protein 1	ISCP_037409		89.4125	Glg1	FBgn0264561	Golgi complex-localized glycoprotein 1	7		GLG1	golgi glycoprotein 1	HGNC:4316	7
LOC8029889	7	5	-0.10527	-0.083571	1.2	1.2	-0.10527		3407	8029889	mus312	structure-specific endonuclease subunit SLX4	ISCP_017086		19.865	mus312	FBgn0002909	mutagen-sensitive 312	2	Yes (5pct FDR)	SLX4	SLX4 structure-specific endonuclease subunit	HGNC:23845	4
LOC8030082	7	4	1.2489	1.3003	-0.10582	1.3003	-0.10582		8882	8030082	coro	coronin-1C-A	ISCP_024766		18.3375	coro	FBgn0265935	Coronin	7		CORO1C	coronin 1C	HGNC:2254	7
LOC8031570	7	7	1.0554	0.79107	-0.10586	1.0554	-0.10586		11713	8031570	LOC8031570	putative protein kinase C delta type homolog	ISCP_001831		0.247475	Pkcdelta	FBgn0259680	Protein kinase C delta	2		PRKCQ	protein kinase C theta	HGNC:9410	1
LOC8040512	7	7	1.0693	0.81825	-0.10627	1.0693	-0.10627		11802	8040512	Nep3	endothelin-converting enzyme homolog	ISCP_017936		0.408675	Nep3	FBgn0031081	Neprilysin 3	7		ECE1	endothelin converting enzyme 1	HGNC:3146	7
LOC8035304	7	6	-0.10638	0.034497	1.6536	1.6536	-0.10638		4752	8035304	Pgant7	N-acetylgalactosaminyltransferase 7	ISCP_010390		18.8175	Pgant7	FBgn0030930	Polypeptide N-Acetylgalactosaminyltransferase 7	7		GALNT7	polypeptide N-acetylgalactosaminyltransferase 7	HGNC:4129	6
LOC8040686	7	7	1.417	1.0656	-0.10646	1.417	-0.10646		13968	8040686	LOC8040686	protein shifted	ISCP_009341		3.25075	shf	FBgn0003390	shifted	5		WIF1	WNT inhibitory factor 1	HGNC:18081	7
LOC8024567	7	7	0.27067	-0.10669	0.82897	0.82897	-0.10669		7408	8024567	LOC8024567	uncharacterized LOC8024567	ISCP_008577		0.366425
LOC8040582	7	4	-0.10685	0.3463	1.2086	1.2086	-0.10685		6426	8040582	LOC8040582	uncharacterized LOC8040582	ISCP_017165		56.1625
LOC115315793	7	5	-0.10688	-0.084785	0.89092	0.89092	-0.10688		6429	115315793	LOC115315793	uncharacterized LOC115315793	ISCP_036926		29.17
LOC121833639	7	6	1.1392	0.86393	-0.10695	1.1392	-0.10695		13160	121833639	LOC121833639	uncharacterized LOC121833639	ISCP_013955		0.462525
LOC115320391	7	7	0.31981	-0.10722	1.504	1.504	-0.10722		7721	115320391	LOC115320391	post-GPI attachment to proteins factor 2-like	ISCP_026981		2.4025	PGAP2	FBgn0031284	Post-GPI attachment to proteins 2	6		PGAP2	post-GPI attachment to proteins 2	HGNC:17893	6
LOC120848922	7	4	-0.10756	0.13785	0.97495	0.97495	-0.10756		11706	120848922	LOC120848922	sodium/hydrogen exchanger 7-like	ISCP_031246
LOC115324435	7	6	0.77517	0.72872	-0.10759	0.77517	-0.10759		9661	115324435	sws	neuropathy target esterase sws	ISCP_011367		14.71	sws	FBgn0003656	swiss cheese	7		PNPLA6	patatin like phospholipase domain containing 6	HGNC:16268	7
LOC121048418	7	3	-0.10787	0.6956	0.33801	0.6956	-0.10787		9526	121048418	LOC121048418	uncharacterized LOC121048418	ISCP_033949		0.164752	Gr28b	FBgn0045495	Gustatory receptor 28b	2
LOC8028458	7	5	0.19389	-0.1081	1.1726	1.1726	-0.1081		6941	8028458	LOC8028458	chitinase-3-like protein 1	ISCP_033940		0.161468	Cht8	FBgn0034580	Chitinase 8	2		CHI3L1	chitinase 3 like 1	HGNC:1932	2
LOC8025719	7	6	0.089081	-0.10813	1.5021	1.5021	-0.10813		9957	8025719	LOC8025719	thiopurine S-methyltransferase	ISCP_001357		0.0055775						TPMT	thiopurine S-methyltransferase	HGNC:12014	6
LOC115329368	7	6	0.91441	1.1599	-0.10825	1.1599	-0.10825		13828	115329368	LOC115329368	excitatory amino acid transporter 2	ISCP_036329		0.976925	Eaat2	FBgn0026438	Excitatory amino acid transporter 2	2		SLC1A2	solute carrier family 1 member 2	HGNC:10940	1
LOC8044035	7	6	-0.015346	-0.0093717	-0.10833	-0.0093717	-0.10833		5549	8044035	AQP	aquaporin-11	ISCP_038265		0.99595	AQP	FBgn0033807	aquaporin	6		AQP11	aquaporin 11	HGNC:19940	5
LOC115329527	7	5	0.81415	0.89366	-0.10835	0.89366	-0.10835		12725	115329527	LOC115329527	uncharacterized LOC115329527	ISCP_036227		54.355
LOC8034203	7	6	-0.10836	0.5259	1.3329	1.3329	-0.10836		10775	8034203	LOC8034203	prolyl 3-hydroxylase 2	ISCP_034342		13.5875						P3H2	prolyl 3-hydroxylase 2	HGNC:19317	7
LOC8026906	7	7	0.54721	-0.10873	1.4652	1.4652	-0.10873		8794	8026906	LOC8026906	protein C10	ISCP_016455	ISCW017127	22.5025	CG15387	FBgn0031403	uncharacterized protein	6		C12orf57	chromosome 12 open reading frame 57	HGNC:29521	6
LOC121045560	7	5	0.81912	0.79489	-0.10889	0.81912	-0.10889		12452	121045560	LOC121045560	uncharacterized LOC121045560	ISCP_023208		0.87525
LOC120847950	7	7	0.20826	-0.10907	1.3458	1.3458	-0.10907		7137	120847950	LOC120847950	adenylate cyclase type 2	ISCP_032624		7.06275	Ac76E	FBgn0004852	Adenylyl cyclase 76E	2		ADCY2	adenylate cyclase 2	HGNC:233	2
LOC120850229	7	7	0.73125	0.87027	-0.10918	0.87027	-0.10918		10701	120850229	LOC120850229	uncharacterized LOC120850229	ISCP_032800		0.406125	l(2)05714	FBgn0010607	lethal (2) 05714	1	Yes (5pct FDR)
LOC121045611	7	6	1.3042	1.1105	-0.10925	1.3042	-0.10925		14197	121045611	LOC121045611	uncharacterized LOC121045611	ISCP_029649		0.391575
LOC8035596	7	5	-0.10995	0.33122	1.1651	1.1651	-0.10995		9250	8035596	LOC8035596	uncharacterized LOC8035596	ISCP_002922		10.6625	CG7139	FBgn0027532	uncharacterized protein	5		N4BP2	NEDD4 binding protein 2	HGNC:29851	6
LOC8040777	7	4	-0.11012	0.8926	0.46471	0.8926	-0.11012		13410	8040777	LOC8040777	adhesion G protein-coupled receptor L1	ISCP_010898		10.012	Cirl	FBgn0033313	Calcium-independent receptor for alpha-latrotoxin	4		ADGRL1	adhesion G protein-coupled receptor L1	HGNC:20973	3
LOC8033701	7	7	-0.11023	0.047266	0.76481	0.76481	-0.11023		6428	8033701	LOC8033701	cholesterol 7-desaturase nvd	ISCP_030872		0.0712675	nvd	FBgn0287185	neverland	3
LOC8039535	7	7	-0.029829	-0.11027	0.84553	0.84553	-0.11027		6113	8039535	LOC8039535	isocitrate dehydrogenase [NAD] subunit gamma, mitochondrial	ISCP_032906		26.6075	Idh3g	FBgn0039358	Isocitrate dehydrogenase (NAD(+)) 3 non-catalytic subunit gamma	7		IDH3G	isocitrate dehydrogenase (NAD(+)) 3 non-catalytic subunit gamma	HGNC:5386	7
LOC115326884	7	6	0.010333	-0.1109	1.4181	1.4181	-0.1109		6979	115326884	LOC115326884	NF-X1-type zinc finger protein NFXL1	ISCP_006431		8.7775	CG15011	FBgn0035518	uncharacterized protein	7		NFXL1	nuclear transcription factor, X-box binding like 1	HGNC:18726	7
LOC8037786	7	4	0.90698	0.80896	-0.11104	0.90698	-0.11104		13764	8037786	LOC8037786	VPS35 endosomal protein-sorting factor-like	ISCP_022968		44.0425	CG8202	FBgn0037622	uncharacterized protein	7		VPS35L	VPS35 endosomal protein sorting factor like	HGNC:24641	7
LOC8037623	7	6	0.53701	1.1829	-0.1112	1.1829	-0.1112		10743	8037623	LOC8037623	multidrug resistance-associated protein 1	ISCP_037487		5.98475	CG9270	FBgn0032908	uncharacterized protein	1		ABCC4	ATP binding cassette subfamily C member 4 (PEL blood group)	HGNC:55	1
LOC8040089	7	6	-0.11139	0.23573	0.28187	0.28187	-0.11139		7420	8040089	Utx	histone demethylase UTY	ISCP_036897		9.7775	Utx	FBgn0260749	Utx histone demethylase	6	Yes (5pct FDR)	KDM6A	lysine demethylase 6A	HGNC:12637	6
LOC115326115	7	5	0.21334	-0.1114	0.51154	0.51154	-0.1114		8817	115326115	LOC115326115	transmembrane protein 53	ISCP_035029		85.5075	l(2)k09913	FBgn0021979	lethal (2) k09913	6
LOC8035463	7	7	-0.11141	0.3034	0.74199	0.74199	-0.11141		7676	8035463	LOC8035463	23 kDa integral membrane protein	ISCP_027923		1.93825	Tsp42Eh	FBgn0033129	Tetraspanin 42Eh	1
LOC8034052	7	6	-0.041756	-0.11222	1.5517	1.5517	-0.11222		3977	8034052	LOC8034052	zinc finger protein 271	ISCP_009670		6.664	CG17385	FBgn0033934	uncharacterized protein	1	Yes (5pct FDR)	ZNF575	zinc finger protein 575	HGNC:27606	1
LOC120837873	7	6	1.1148	0.93471	-0.11225	1.1148	-0.11225		10675	120837873	LOC120837873	sodium- and chloride-dependent glycine transporter 2-like	ISCP_022789		0.2144	Ntl	FBgn0267326	Neurotransmitter transporter-like	1
LOC8036236	7	4	-0.11238	0.46782	0.69985	0.69985	-0.11238		13019	8036236	LOC8036236	uncharacterized LOC8036236	ISCP_027889		27.24
LOC8029917	7	6	-0.11256	0.27914	1.2569	1.2569	-0.11256		9676	8029917	LOC8029917	O-acyltransferase like protein	ISCP_023864		1.8715
LOC115331615	7	6	0.1453	-0.11258	0.66029	0.66029	-0.11258		9302	115331615	LOC115331615	uncharacterized LOC115331615	ISCP_014675		0.087155
LOC8042389	7	5	-0.11259	0.2967	1.4013	1.4013	-0.11259		8189	8042389	LOC8042389	major facilitator superfamily domain-containing protein 3	ISCP_034540		1.3845						MFSD3	major facilitator superfamily domain containing 3	HGNC:25157	6
LOC8034954	7	7	-0.11303	-0.017837	0.86083	0.86083	-0.11303		6248	8034954	LOC8034954	cytochrome P450 3A16	ISCP_010364		1.01218	Cyp9b2	FBgn0015039	Cytochrome P450 9b2	1
LOC121836344	7	6	0.32368	-0.11317	0.19213	0.32368	-0.11317		10355	121836344	LOC121836344	protein FAM98B-like	ISCP_004120
LOC115330542	7	6	0.12423	-0.11351	0.46375	0.46375	-0.11351		7935	115330542	LOC115330542	uncharacterized LOC115330542	ISCP_000875		0.083
LOC121833066	7	6	-0.11376	0.39004	0.60322	0.60322	-0.11376		9667	121833066	LOC121833066	organic cation transporter protein-like	ISCP_022948		0.226325	CG17751	FBgn0038717	uncharacterized protein	1	Yes (5pct FDR)	SLC22A5	solute carrier family 22 member 5	HGNC:10969	2
LOC121837151	7	5	-0.11394	-0.076898	1.7594	1.7594	-0.11394		3797	121837151	LOC121837151	uncharacterized LOC121837151	ISCP_029163		5.425
LOC8023136	7	6	-0.04781	-0.11425	1.3487	1.3487	-0.11425		10817	8023136	INTS7	integrator complex subunit 7	ISCP_009130		23.5575	defl	FBgn0036038	deflated	7	Yes (5pct FDR)	INTS7	integrator complex subunit 7	HGNC:24484	7
LOC115332473	7	2	-0.11427	0.10181	0.70512	0.70512	-0.11427		14876	115332473	LOC115332473	juvenile hormone acid O-methyltransferase	-		0.13	jhamt	FBgn0028841	juvenile hormone acid methyltransferase	3
LOC120839272	2	2	-0.11469	-0.019624	0.017091	0.017091	-0.11469		6162	120839272	LOC120839272	uncharacterized protein K02A2.6	ISCP_022698		0.128155						RTL1	retrotransposon Gag like 1	HGNC:14665	1
LOC121834299	7	7	1.3395	1.3754	-0.11516	1.3754	-0.11516		13754	121834299	LOC121834299	uncharacterized LOC121834299	ISCP_013968		0.202545
LOC115326957	7	7	-0.1153	0.49921	1.0797	1.0797	-0.1153		8583	115326957	LOC115326957	zinc finger protein 696	ISCP_025632		10.468						PRDM9	PR/SET domain 9	HGNC:13994	1
LOC115327345	7	6	-0.11554	0.16255	-0.035505	0.16255	-0.11554		9849	115327345	LOC115327345	transmembrane protein 70 homolog, mitochondrial	ISCP_015758		14.2475	CG7506	FBgn0035805	uncharacterized protein	7	Yes (5pct FDR)	TMEM70	transmembrane protein 70	HGNC:26050	5
LOC115328225	7	3	0.10145	-0.11561	0.96732	0.96732	-0.11561		11855	115328225	LOC115328225	galactosylceramide sulfotransferase	ISCP_038399		1.081						GAL3ST2	galactose-3-O-sulfotransferase 2	HGNC:24869	5
LOC115316121	3	2	-0.11585	-0.07349	0.93276	0.93276	-0.11585		3714	115316121	LOC115316121	protein ANTAGONIST OF LIKE HETEROCHROMATIN PROTEIN 1-like	ISCP_034847		0.2123
LOC115308923	7	7	-0.11601	-0.078021	1.1435	1.1435	-0.11601		5987	115308923	LOC115308923	uncharacterized LOC115308923	ISCP_035710		23.165
LOC8040904	7	7	0.77293	-0.11647	0.5178	0.77293	-0.11647		10087	8040904	LOC8040904	PAX3- and PAX7-binding protein 1	ISCP_017939		13.14	CG1965	FBgn0037466	uncharacterized protein	7	Yes (5pct FDR)	PAXBP1	PAX3 and PAX7 binding protein 1	HGNC:13579	7
LOC8041980	7	4	1.0541	1.1398	-0.11672	1.1398	-0.11672		14709	8041980	LOC8041980	cytochrome P450 2U1-like	ISCP_029578		0.709575						CYP2C18	cytochrome P450 family 2 subfamily C member 18	HGNC:2620	1
LOC120850131	7	5	-0.11692	0.24493	0.91437	0.91437	-0.11692		9387	120850131	LOC120850131	amine oxidase [flavin-containing] A-like	ISCP_009079		0.185						MAOA	monoamine oxidase A	HGNC:6833	1
LOC115308164	7	6	-0.11701	-0.026532	0.84864	0.84864	-0.11701		5455	115308164	LOC115308164	uncharacterized LOC115308164	ISCP_031124		0.581475	CG9095	FBgn0030617	uncharacterized protein	1		C4BPB	complement component 4 binding protein beta	HGNC:1328	1
LOC8028442	7	7	-0.0020899	0.15392	-0.11706	0.15392	-0.11706		6963	8028442	LOC8028442	uncharacterized LOC8028442	-	ISCW004465	0.02227
LOC115327698	7	7	-0.11706	-0.0027565	0.7594	0.7594	-0.11706		6334	115327698	LOC115327698	uncharacterized LOC115327698	ISCP_026554		1.48705
LOC120843208	2	2	-0.11743	0.64919	0.96655	0.96655	-0.11743		9411	120843208	LOC120843208	uncharacterized LOC120843208	ISCP_023434		0.0551325
LOC121837856	7	6	0.48697	-0.11803	1.3129	1.3129	-0.11803		11188	121837856	LOC121837856	zinc finger MYM-type protein 1-like	ISCP_015474		0.5626						ZMYM1	zinc finger MYM-type containing 1	HGNC:26253	3
LOC121838504	2	2	0.13371	0.9596	-0.11823	0.9596	-0.11823		11320	121838504	LOC121838504	piggyBac transposable element-derived protein 4-like	ISCP_028915		0.030325						PGBD4	piggyBac transposable element derived 4	HGNC:19401	1
LOC8027040	7	7	-0.11857	0.048012	0.40933	0.40933	-0.11857		6525	8027040	LOC8027040	putative sodium-coupled neutral amino acid transporter 7	ISCP_033526		6.64825						SLC38A7	solute carrier family 38 member 7	HGNC:25582	7
LOC121834231	6	4	0.24978	-0.11869	0.13836	0.24978	-0.11869		7612	121834231	LOC121834231	phospholipid scramblase 1-like	ISCP_021498		7.85125	scramb2	FBgn0035390	scramblase 2	2		PLSCR1	phospholipid scramblase 1	HGNC:9092	4
LOC8024031	7	7	0.21447	-0.11901	0.26845	0.26845	-0.11901		7175	8024031	Sf3b6	splicing factor 3B subunit 6	ISCP_023773		215.425	Sf3b6	FBgn0035692	Splicing factor 3b subunit 6	7	Yes (5pct FDR)	SF3B6	splicing factor 3b subunit 6	HGNC:30096	7
LOC121837112	7	6	0.35304	-0.11904	0.88203	0.88203	-0.11904		6392	121837112	LOC121837112	uncharacterized LOC121837112	ISCP_022895		0.510625
LOC115328605	7	5	0.21778	0.62843	-0.11918	0.62843	-0.11918		12112	115328605	LOC115328605	venom metalloproteinase antarease-like TtrivMP_A	ISCP_006263		0.140745
LOC120848084	7	7	-0.11969	0.44119	1.5424	1.5424	-0.11969		8389	120848084	LOC120848084	neprilysin-1-like	ISCP_024625
LOC8027854	7	6	-0.12099	0.11919	0.06105	0.11919	-0.12099		5443	8027854	sog	dorsal-ventral patterning protein Sog	ISCP_014222		43.1025	sog	FBgn0003463	short gastrulation	7		CHRD	chordin	HGNC:1949	7
LOC8029266	7	7	2.0096	0.95827	-0.12141	2.0096	-0.12141		15285	8029266	Frmd5	FERM domain-containing protein 5	ISCP_018931		8.48675	Frmd5	FBgn0032225	FERM domain containing	6		FRMD5	FERM domain containing 5	HGNC:28214	6
LOC120838186	4	4	0.98617	0.98244	-0.12143	0.98617	-0.12143		11427	120838186	LOC120838186	uncharacterized abhydrolase domain-containing protein DDB_G0269086-like	ISCP_000350
LOC115321687	7	5	0.69751	0.86258	-0.12155	0.86258	-0.12155		13112	115321687	LOC115321687	serine/arginine repetitive matrix protein 2	ISCP_010318		10.7398	CG8677	FBgn0026577	uncharacterized protein	4		RSF1	remodeling and spacing factor 1	HGNC:18118	3
LOC8050500	7	7	0.066895	-0.12167	0.60059	0.60059	-0.12167		6528	8050500	LOC8050500	uncharacterized LOC8050500	ISCP_034221	ISCW001265	46.4575
LOC8038898	7	6	0.11682	-0.12177	0.90846	0.90846	-0.12177		5690	8038898	LOC8038898	NACHT domain- and WD repeat-containing protein 1	ISCP_023412		0.0586625	CG30116	FBgn0028496	uncharacterized protein	7		NWD1	NACHT and WD repeat domain containing 1	HGNC:27619	2
LOC8043208	7	7	1.2666	-0.079027	-0.12185	1.2666	-0.12185		13012	8043208	Tat	tyrosine aminotransferase	ISCP_010791		0.125952	Tat	FBgn0030558	Tyrosine aminotransferase	7		TAT	tyrosine aminotransferase	HGNC:11573	7
LOC8031931	7	7	0.36198	-0.12246	1.4036	1.4036	-0.12246		7753	8031931	LOC8031931	Wilms tumor protein 1-interacting protein	ISCP_037126		23.235	jub	FBgn0030530	Ajuba LIM protein	4		LIMD1	LIM domain containing 1	HGNC:6612	5
LOC115323640	7	6	0.53528	-0.1226	0.50367	0.53528	-0.1226		10099	115323640	LOC115323640	uncharacterized LOC115323640	ISCP_003154		0.242525
LOC8051456	7	7	0.063021	-0.12265	1.1498	1.1498	-0.12265		6486	8051456	LOC8051456	beta-galactoside alpha-2,6-sialyltransferase 2	ISCP_037226		15.87	SiaT	FBgn0035050	Sialyltransferase	6		ST6GAL2	ST6 beta-galactoside alpha-2,6-sialyltransferase 2	HGNC:10861	6
LOC120850395	7	5	1.4585	1.1118	-0.12266	1.4585	-0.12266		15136	120850395	Exd2	exonuclease 3'-5' domain-containing protein 2	ISCP_013089		19.085	Exd2	FBgn0037901	Exonuclease 3'-5' domain-containing 2	7		EXD2	exonuclease 3'-5' domain containing 2	HGNC:20217	7
LOC8033497	7	7	-0.12269	0.23564	1.5931	1.5931	-0.12269		7257	8033497	LOC8033497	uncharacterized LOC8033497	ISCP_027762		0.512475
LOC8043144	6	6	-0.12321	0.25649	0.90469	0.90469	-0.12321		7399	8043144	LOC8043144	protein GUCD1	-	ISCW014111	1.78775	CG13760	FBgn0040375	uncharacterized protein	7		GUCD1	guanylyl cyclase domain containing 1	HGNC:14237	7
LOC8051581	7	7	-0.12321	-0.11013	1.2162	1.2162	-0.12321		5888	8051581	LOC8051581	ATP-binding cassette sub-family C member 4	ISCP_034992		0.345175	Mrp5	FBgn0038740	Multidrug resistance protein 5	6		ABCC4	ATP binding cassette subfamily C member 4 (PEL blood group)	HGNC:55	6
LOC120847437	7	4	-0.12328	-0.088854	0.2886	0.2886	-0.12328		3186	120847437	LOC120847437	uncharacterized LOC120847437	ISCP_024511		10.9285	otu	FBgn0003023	ovarian tumor	1		OTUD4	OTU deubiquitinase 4	HGNC:24949	1
LOC115331978	7	4	0.20147	-0.12369	0.56295	0.56295	-0.12369		2418	115331978	LOC115331978	cytochrome P450 3A4-like	ISCP_031381		115.65
LOC115319833	7	6	-0.12373	0.10853	1.5714	1.5714	-0.12373		5507	115319833	LOC115319833	venom metalloproteinase antarease-like TtrivMP_A	ISCP_038542		0.142875
LOC115315011	7	6	0.97	1.1661	-0.12383	1.1661	-0.12383		8350	115315011	LOC115315011	maleylacetoacetate isomerase	ISCP_034561		17.35	GstZ2	FBgn0037697	Glutathione S transferase Z2	4		GSTZ1	glutathione S-transferase zeta 1	HGNC:4643	1
LOC121838294	7	7	-0.083517	-0.12442	0.35188	0.35188	-0.12442		6011	121838294	LOC121838294	uncharacterized LOC121838294	ISCP_014229		5.874
LOC115308596	7	6	0.52581	-0.12466	0.99843	0.99843	-0.12466		8140	115308596	LOC115308596	venom serine carboxypeptidase-like	ISCP_006885
LOC115308616	7	7	0.42111	-0.12482	0.69268	0.69268	-0.12482		8261	115308616	LOC115308616	uncharacterized LOC115308616	ISCP_031434		357.8	Traf6	FBgn0265464	TNF-receptor-associated factor 6	1
LOC8042799	7	5	-0.11429	0.39797	-0.12558	0.39797	-0.12558		3874	8042799	Cda4	chitin deacetylase 1	ISCP_013570	ISCW013984	205.425	Cda4	FBgn0052499	Chitin deacetylase-like 4	6
LOC115322726	7	6	-0.12565	0.40772	1.3757	1.3757	-0.12565		7021	115322726	LOC115322726	glyoxylate/hydroxypyruvate reductase A-like	ISCP_000557		0.447125
LOC8052272	7	7	0.65928	1.1074	-0.12587	1.1074	-0.12587		12030	8052272	LOC8052272	trifunctional enzyme subunit alpha, mitochondrial	ISCP_023491	ISCW005458	37.3775	Mtpalpha	FBgn0028479	Mitochondrial trifunctional protein alpha subunit	7	Yes (5pct FDR)	HADHA	hydroxyacyl-CoA dehydrogenase trifunctional multienzyme complex subunit alpha	HGNC:4801	7
LOC115323176	7	4	0.040309	-0.12603	0.87917	0.87917	-0.12603		6841	115323176	LOC115323176	putative nuclease HARBI1	ISCP_015911		3.4915
LOC115309616	7	6	0.8926	-0.12633	0.67923	0.8926	-0.12633		12062	115309616	LOC115309616	ubiquitin carboxyl-terminal hydrolase 47	ISCP_028814		18.42	Usp47	FBgn0016756	Ubiquitin specific protease 47	7	Yes (5pct FDR)	USP47	ubiquitin specific peptidase 47	HGNC:20076	7
LOC120841421	7	7	0.27121	0.28287	-0.12654	0.28287	-0.12654		7589	120841421	LOC120841421	venom metalloproteinase antarease-like TtrivMP_A	ISCP_030301		0.2212
LOC120838012	3	3	-0.12663	-0.048151	0.86493	0.86493	-0.12663		6184	120838012	LOC120838012	uncharacterized LOC120838012	ISCP_028555
LOC115317596	7	7	0.80388	-0.12676	1.563	1.563	-0.12676		10243	115317596	LOC115317596	uncharacterized LOC115317596	ISCP_000388		0.276375
LOC8038929	7	5	-0.12704	0.022053	0.32167	0.32167	-0.12704		7072	8038929	LOC8038929	MYG1 exonuclease	ISCP_024861		66.445	CG11980	FBgn0037652	uncharacterized protein	7	Yes (5pct FDR)	MYG1	MYG1 exonuclease	HGNC:17590	7
LOC120850427	7	3	-0.12704	-0.10432	0.98372	0.98372	-0.12704		8676	120850427	LOC120850427	uncharacterized LOC120850427	ISCP_006379		0.445475
LOC8052042	7	7	0.75558	-0.1273	0.10833	0.75558	-0.1273		10023	8052042	LOC8052042	uncharacterized LOC8052042	ISCP_006867		35.72	PRAS40	FBgn0267824	Proline-rich Akt substrate 40 kDa	1		AKT1S1	AKT1 substrate 1	HGNC:28426	3
LOC8032980	7	7	-0.1274	0.62616	1.3031	1.3031	-0.1274		9298	8032980	LOC8032980	homeobox protein OTX2	ISCP_032739		0.0455375	oc	FBgn0004102	ocelliless	3		OTX2	orthodenticle homeobox 2	HGNC:8522	4
LOC8029514	7	4	-0.12754	1.2799	0.70586	1.2799	-0.12754		14110	8029514	LOC8029514	cytochrome P450 3A11	ISCP_004781		0.11896
LOC8033638	7	4	0.49186	0.39516	-0.12767	0.49186	-0.12767		7553	8033638	LOC8033638	transforming growth factor beta receptor type 3	ISCP_007318		2.006						TGFBR3	transforming growth factor beta receptor 3	HGNC:11774	5
LOC120843585	7	7	1.2982	0.856	-0.12787	1.2982	-0.12787		13083	120843585	LOC120843585	uncharacterized LOC120843585	ISCP_011672		0.0163025
LOC120841631	7	7	1.1443	1.1052	-0.128	1.1443	-0.128		12279	120841631	LOC120841631	venom protease	ISCP_000125			psh	FBgn0030926	persephone	1
LOC115329685	3	3	-0.12823	-0.098071	0.77065	0.77065	-0.12823		5955	115329685	LOC115329685	uncharacterized LOC115329685	ISCP_007499		2.271
LOC120836825	4	3	-0.0018366	-0.1284	0.048063	0.048063	-0.1284		5290	120836825	LOC120836825	putative nuclease HARBI1	ISCP_008633		0.180835
LOC8040912	7	6	0.49539	-0.12841	0.42233	0.49539	-0.12841		7758	8040912	LOC8040912	uncharacterized LOC8040912	ISCP_001158		0.2734
LOC121834426	7	7	1.1375	1.1994	-0.12853	1.1994	-0.12853		12531	121834426	LOC121834426	serine/arginine repetitive matrix protein 1-like	ISCP_037796		14.535						CEP170	centrosomal protein 170	HGNC:28920	3
LOC8037136	7	7	-0.12881	1.1865	1.5647	1.5647	-0.12881		12407	8037136	LOC8037136	TNF receptor-associated factor 6	ISCP_015567		0.100202
LOC115330706	7	7	-0.12894	0.54448	1.3491	1.3491	-0.12894		8822	115330706	axo	contactin-associated protein-like 5	ISCP_011353		37.295	axo	FBgn0262870	axotactin	7		NRXN1	neurexin 1	HGNC:8008	1
LOC8031521	7	7	-0.12929	0.60386	1.278	1.278	-0.12929		9102	8031521	LOC8031521	ferredoxin-fold anticodon-binding domain-containing protein 1	ISCP_028376		16.0625						FDXACB1	ferredoxin-fold anticodon binding domain containing 1	HGNC:25110	4
LOC8027377	7	6	0.36344	0.70569	-0.12932	0.70569	-0.12932		11102	8027377	LOC8027377	uncharacterized LOC8027377	ISCP_018137	ISCW003120	1.2301
LOC8032220	7	4	-0.016484	-0.12934	0.63872	0.63872	-0.12934		3369	8032220	LOC8032220	fatty acid hydroxylase domain-containing protein 2	ISCP_009075		98.2975	CG1998	FBgn0030485	uncharacterized protein	7		FAXDC2	fatty acid hydroxylase domain containing 2	HGNC:1334	7
LOC8027358	7	7	0.75431	-0.12962	0.83206	0.83206	-0.12962		9919	8027358	LOC8027358	proline-rich protein 12	ISCP_015931	ISCW002360	17.24	CG17233	FBgn0036958	uncharacterized protein	3	Yes (5pct FDR)	PRR12	proline rich 12	HGNC:29217	2
LOC115309151	3	3	1.0481	1.1686	-0.12979	1.1686	-0.12979		12550	115309151	LOC115309151	uncharacterized LOC115309151	ISCP_033424		1.422
LOC121837194	7	7	-0.12996	0.016323	1.0208	1.0208	-0.12996		6357	121837194	LOC121837194	gastrula zinc finger protein XlCGF49.1-like	ISCP_027792		0.56815						ZNF575	zinc finger protein 575	HGNC:27606	1
LOC8053579	7	7	0.52955	1.571	-0.13045	1.571	-0.13045		14759	8053579	LOC8053579	cytochrome P450 3A5	ISCP_012153		0.227827						CYP3A4	cytochrome P450 family 3 subfamily A member 4	HGNC:2637	4
LOC115326640	7	4	0.16715	-0.13077	0.38557	0.38557	-0.13077		7620	115326640	LOC115326640	uncharacterized LOC115326640	ISCP_012372		0.022365
LOC115329086	7	7	1.657	1.5994	-0.13137	1.657	-0.13137		15051	115329086	LOC115329086	uncharacterized LOC115329086	ISCP_002835		0.2127
LOC8039725	7	6	0.32018	-0.13146	0.50264	0.50264	-0.13146		6302	8039725	LOC8039725	superoxide dismutase [Cu-Zn]	ISCP_025574		7.5585
LOC120838757	7	7	0.59712	0.29282	-0.1316	0.59712	-0.1316		8999	120838757	LOC120838757	uncharacterized LOC120838757	ISCP_027498		0.118362
LOC115332596	6	3	-0.13162	0.034333	0.69324	0.69324	-0.13162		7670	115332596	LOC115332596	serine/threonine-protein kinase 19	ISCP_009035		7.65225						STK19	serine/threonine kinase 19	HGNC:11398	5
LOC8026107	7	5	1.0066	0.49689	-0.13163	1.0066	-0.13163		6606	8026107	LOC8026107	probable endonuclease 4	ISCP_001277		11.98
LOC121835347	7	6	1.3029	1.1061	-0.1317	1.3029	-0.1317		13844	121835347	LOC121835347	peroxynitrite isomerase THAP4-like	ISCP_017477		7.39425
LOC8036586	7	7	0.14324	0.2013	-0.13214	0.2013	-0.13214		7202	8036586	LOC8036586	semaphorin-1A	ISCP_012408		11.345	Sema1a	FBgn0011259	Semaphorin 1a	4		SEMA6D	semaphorin 6D	HGNC:16770	5
LOC8023528	7	5	1.4889	1.2846	-0.13214	1.4889	-0.13214		14510	8023528	LOC8023528	putative RNA-binding protein EEED8.10	ISCP_012692		22.8725	CG9316	FBgn0032878	uncharacterized protein	1
LOC121047185	7	7	0.036505	0.19713	-0.13219	0.19713	-0.13219		7005	121047185	LOC121047185	uncharacterized LOC121047185	ISCP_037855		0.00101725						RTL1	retrotransposon Gag like 1	HGNC:14665	1
LOC8023943	7	5	1.4074	1.6146	-0.13221	1.6146	-0.13221		10317	8023943	Sgf11	ataxin-7-like protein 3	ISCP_003470		15.5825	Sgf11	FBgn0036804	SAGA associated factor 11kDa	4	Yes (5pct FDR)	ATXN7L3	ataxin 7 like 3	HGNC:25416	7
LOC121045658	7	6	0.16428	0.010036	-0.13224	0.16428	-0.13224		4257	121045658	LOC121045658	uncharacterized LOC121045658	ISCP_024508		0.158598
LOC8035728	7	6	0.99038	0.75108	-0.13243	0.99038	-0.13243		12371	8035728	LOC8035728	roundabout homolog 1	ISCP_036199		0.0132558	robo1	FBgn0005631	roundabout 1	6		ROBO1	roundabout guidance receptor 1	HGNC:10249	7
LOC115313345	7	5	-0.048632	-0.13284	1.3218	1.3218	-0.13284		5698	115313345	LOC115313345	uncharacterized LOC115313345	ISCP_004478		0.0086075
LOC8039677	7	5	1.0418	1.1731	-0.13291	1.1731	-0.13291		8600	8039677	LOC8039677	zinc finger protein 253	ISCP_017527		16.3875	Nnk	FBgn0038549	Nicknack	1	Yes (5pct FDR)
LOC121045977	7	2	-0.011566	-0.13302	0.83198	0.83198	-0.13302		3274	121045977	LOC121045977	uncharacterized LOC121045977	ISCP_033933		0.802
LOC8031873	7	7	0.10426	-0.13388	1.3377	1.3377	-0.13388		6437	8031873	LOC8031873	uncharacterized LOC8031873	ISCP_012400		0.187738
LOC115333080	7	6	0.26919	-0.13408	1.2363	1.2363	-0.13408		7677	115333080	LOC115333080	protein Mpv17	ISCP_003799			Mpv17	FBgn0039930	Mitochondrial inner membrane protein MPV17	4	Yes (5pct FDR)	MPV17L2	MPV17 mitochondrial inner membrane protein like 2	HGNC:28177	1
LOC120846717	7	7	0.36828	-0.13473	0.40806	0.40806	-0.13473		8030	120846717	LOC120846717	Down syndrome cell adhesion molecule-like	ISCP_023567		0.0626125						ALCAM	activated leukocyte cell adhesion molecule	HGNC:400	1
LOC120838500	2	2	-0.082291	1.0475	-0.13478	1.0475	-0.13478		11805	120838500	LOC120838500	uncharacterized LOC120838500	ISCP_021384		0.105067
LOC8027456	7	7	0.3276	0.3644	-0.13545	0.3644	-0.13545		8021	8027456	LOC8027456	tether containing UBX domain for GLUT4	ISCP_010652		37.865	CG33722	FBgn0064126	uncharacterized protein	6		ASPSCR1	ASPSCR1 tether for SLC2A4, UBX domain containing	HGNC:13825	6
LOC120836269	3	3	0.49593	0.33826	-0.13558	0.49593	-0.13558		8643	120836269	LOC120836269	uncharacterized LOC120836269	ISCP_024737		0.0699825
LOC8037644	7	7	0.6959	-0.13575	0.33738	0.6959	-0.13575		9621	8037644	LOC8037644	endoribonuclease LACTB2	ISCP_005977	ISCW011020	34.6575	CG12375	FBgn0031987	uncharacterized protein	4		LACTB2	lactamase beta 2	HGNC:18512	3
LOC115315996	7	7	1.0388	1.2305	-0.13581	1.2305	-0.13581		12832	115315996	LOC115315996	uncharacterized LOC115315996	ISCP_021568
LOC8053623	7	5	0.22168	0.37952	-0.13586	0.37952	-0.13586		12440	8053623	Nup188	nucleoporin NUP188	ISCP_021455		13.615	Nup188	FBgn0033766	Nucleoporin 188kDa	7	Yes (5pct FDR)	NUP188	nucleoporin 188	HGNC:17859	7
LOC8033121	7	6	0.36365	0.46707	-0.13613	0.46707	-0.13613		7173	8033121	tzn	hydroxyacylglutathione hydrolase, mitochondrial	ISCP_029727		62.1225	tzn	FBgn0037024	tenzing norgay	7		HAGH	hydroxyacylglutathione hydrolase	HGNC:4805	6
LOC8037020	7	7	-0.13634	0.47287	0.0030833	0.47287	-0.13634		8487	8037020	PICK1	PRKCA-binding protein	ISCP_011511		5.008	PICK1	FBgn0032447	Protein interacting with C kinase 1	7		PICK1	protein interacting with PRKCA 1	HGNC:9394	7
LOC115317574	7	7	1.1085	0.52699	-0.13636	1.1085	-0.13636		11978	115317574	LOC115317574	lysosomal-associated transmembrane protein 4A-like	ISCP_034516		0.07455	CG42288	FBgn0259184	uncharacterized protein	2
LOC115320944	7	7	0.050063	-0.13687	0.18084	0.18084	-0.13687		6494	115320944	LOC115320944	glutamate [NMDA] receptor subunit 1	ISCP_030565		1.37	Nmdar1	FBgn0010399	NMDA receptor 1	7		GRIN1	glutamate ionotropic receptor NMDA type subunit 1	HGNC:4584	7
LOC8040304	7	6	0.93295	1.142	-0.1369	1.142	-0.1369		7756	8040304	nonC	serine/threonine-protein kinase SMG1	ISCP_036737		4.21575	nonC	FBgn0263968	no-on-and-no-off transient C	6		SMG1	SMG1 nonsense mediated mRNA decay associated PI3K related kinase	HGNC:30045	7
LOC8029638	7	3	1.1003	1.1218	-0.13704	1.1218	-0.13704		13584	8029638	LOC8029638	nischarin	ISCP_037031		6.86725	CG11807	FBgn0033996	uncharacterized protein	6		NISCH	nischarin	HGNC:18006	4
LOC115308497	7	7	0.57329	0.43002	-0.13723	0.57329	-0.13723		8977	115308497	LOC115308497	uncharacterized LOC115308497	ISCP_000501
LOC8030941	7	6	0.63251	0.60931	-0.1375	0.63251	-0.1375		11632	8030941	26-29-p	digestive cysteine proteinase 2	ISCP_007178		42.73	CtsK1	FBgn0250848	Cathepsin K1	7
LOC115318745	4	4	0.64483	-0.13785	0.55964	0.64483	-0.13785		9382	115318745	LOC115318745	uncharacterized LOC115318745	ISCP_032022
LOC8024597	7	5	1.1223	0.98829	-0.13819	1.1223	-0.13819		13056	8024597	LOC8024597	cuticle protein 16.5	ISCP_004932	ISCW001655	0.0471425	CG13049	FBgn0036592	uncharacterized protein	1
LOC115329896	2	2	-0.1383	0.80899	0.67731	0.80899	-0.1383		10474	115329896	LOC115329896	uncharacterized LOC115329896	ISCP_038419		0.131065
LOC8034021	7	6	0.70754	0.067054	-0.13835	0.70754	-0.13835		8454	8034021	Zmynd8	protein kinase C-binding protein 1	ISCP_038618		16.595	Zmynd8	FBgn0039863	Zinc finger MYND-type containing 8	4	Yes (5pct FDR)	ZMYND8	zinc finger MYND-type containing 8	HGNC:9397	6
LOC115328116	7	4	0.10637	1.0455	-0.13888	1.0455	-0.13888		6364	115328116	LOC115328116	glycosylated lysosomal membrane protein	ISCP_031023		48.8125						GLMP	glycosylated lysosomal membrane protein	HGNC:29436	6
LOC115311903	3	2	-0.1389	0.20124	0.69744	0.69744	-0.1389		9464	115311903	LOC115311903	putative nuclease HARBI1	ISCP_028829		0.58985	CG43088	FBgn0262534	uncharacterized protein	1		HARBI1	harbinger transposase derived 1	HGNC:26522	1
LOC115312903	2	2	-0.11046	-0.10012	-0.13896	-0.10012	-0.13896		6003	115312903	LOC115312903	uncharacterized LOC115312903	ISCP_025157		0.0425125
LOC8024529	7	6	-0.035447	-0.13902	0.61116	0.61116	-0.13902		6862	8024529	LOC8024529	uncharacterized LOC8024529	ISCP_033208	ISCW016284	0.987875
LOC115330560	7	2	-0.092613	-0.13917	0.4911	0.4911	-0.13917		7515	115330560	LOC115330560	uncharacterized LOC115330560	ISCP_001293
LOC8036918	7	7	0.090043	-0.13922	0.97054	0.97054	-0.13922		6698	8036918	LOC8036918	uncharacterized LOC8036918	ISCP_032360		8.71175
LOC8023316	7	7	-0.08106	0.15463	-0.13923	0.15463	-0.13923		6926	8023316	LOC8023316	coiled-coil domain-containing protein 186	ISCP_022456		28.4725	Golgin104	FBgn0036614	Golgin 104	7		CCDC186	coiled-coil domain containing 186	HGNC:24349	7
LOC8032461	7	6	0.56894	0.56819	-0.13935	0.56894	-0.13935		10133	8032461	LOC8032461	ras-like protein family member 11B	ISCP_023975		0.144338
LOC8036968	7	7	0.43236	0.65104	-0.13994	0.65104	-0.13994		9342	8036968	LOC8036968	solute carrier family 22 member 8	ISCP_018787		2.18025
LOC8053255	5	5	-0.11678	-0.13998	0.13205	0.13205	-0.13998		5718	8053255	LOC8053255	aminopeptidase N	ISCP_000552
LOC121045674	7	6	-0.14048	0.12278	0.96146	0.96146	-0.14048		5755	121045674	LOC121045674	serine/threonine-protein kinase haspin homolog	ISCP_034083		4.09375
LOC115331485	7	7	-0.14068	-0.037899	1.0954	1.0954	-0.14068		6139	115331485	LOC115331485	KH domain-containing, RNA-binding, signal transduction-associated protein 2	ISCP_026960		2.2895	qkr54B	FBgn0022987	quaking related 54B	4		KHDRBS3	KH RNA binding domain containing, signal transduction associated 3	HGNC:18117	4
LOC121046589	7	5	0.48612	-0.14118	1.0148	1.0148	-0.14118		7465	121046589	LOC121046589	myb/SANT-like DNA-binding domain-containing protein 3	ISCP_005817		0.30895	z	FBgn0004050	zeste	1		MSANTD3	Myb/SANT DNA binding domain containing 3	HGNC:23370	1
LOC120838986	7	6	0.41561	0.26874	-0.14151	0.41561	-0.14151		9117	120838986	LOC120838986	uncharacterized LOC120838986	ISCP_024905		1.83425
LOC121045970	7	7	0.52354	0.051116	-0.14157	0.52354	-0.14157		8708	121045970	LOC121045970	uncharacterized LOC121045970	ISCP_011798		0.003515
LOC8035594	7	5	0.49928	0.29243	-0.14164	0.49928	-0.14164		8970	8035594	LOC8035594	ketimine reductase mu-crystallin	ISCP_006213		2.76025	CG4872	FBgn0030799	uncharacterized protein	6		CRYM	crystallin mu	HGNC:2418	7
LOC8040322	7	6	-0.14253	0.17063	0.45637	0.45637	-0.14253		6751	8040322	LOC8040322	sterol carrier protein 2	ISCP_033852	ISCW022661	45.9475	CG17597	FBgn0032715	uncharacterized protein	7		SCP2	sterol carrier protein 2	HGNC:10606	6
LOC115313846	7	5	-0.14292	-0.059605	0.55675	0.55675	-0.14292		2930	115313846	LOC115313846	protein OPI10 homolog	ISCP_029181		17.725	CG13926	FBgn0035243	uncharacterized protein	7	Yes (5pct FDR)	HIKESHI	heat shock protein nuclear import factor hikeshi	HGNC:26938	7
LOC115325141	3	3	0.23071	1.0673	-0.14311	1.0673	-0.14311		11846	115325141	LOC115325141	uncharacterized LOC115325141	ISCP_002654		0.01129
LOC115320097	7	5	1.1065	0.011184	-0.1433	1.1065	-0.1433		14462	115320097	LOC115320097	uncharacterized LOC115320097	ISCP_021623		0.723775
LOC120844152	7	6	-0.14334	-0.1078	0.11953	0.11953	-0.14334		6597	120844152	LOC120844152	ATP-binding cassette sub-family A member 17-like	ISCP_023617		0.24895
LOC121832910	6	5	0.051679	0.020193	-0.1438	0.051679	-0.1438		7798	121832910	LOC121832910	uncharacterized LOC121832910	ISCP_005628		0.178932						LOC124908044	collagen alpha-1(I) chain-like	-:-	2
LOC8052708	7	5	-0.14402	0.18858	0.5646	0.5646	-0.14402		9091	8052708	eIF3h	eukaryotic translation initiation factor 3 subunit H	ISCP_031377	ISCW018927	236.075	eIF3h	FBgn0022023	eukaryotic translation initiation factor 3 subunit h	7	Yes (5pct FDR)	EIF3H	eukaryotic translation initiation factor 3 subunit H	HGNC:3273	7
LOC8023128	7	4	-0.14412	0.24247	1.2039	1.2039	-0.14412		4276	8023128	LOC8023128	ATP-sensitive inward rectifier potassium channel 12	ISCP_002534		16.345	Irk1	FBgn0265042	Inwardly rectifying potassium channel 1	4		KCNJ4	potassium inwardly rectifying channel subfamily J member 4	HGNC:6265	6
LOC121838314	7	5	0.49791	0.38618	-0.14435	0.49791	-0.14435		9030	121838314	LOC121838314	zinc finger BED domain-containing protein 4-like	ISCP_002988		0.26545	CG13775	FBgn0031874	uncharacterized protein	3		ZBED1	zinc finger BED-type containing 1	HGNC:447	4
LOC8052995	7	4	0.10349	-0.14461	0.62568	0.62568	-0.14461		11538	8052995	bur	GMP synthase [glutamine-hydrolyzing]	ISCP_033003		18.06	bur	FBgn0000239	burgundy	7	Yes (5pct FDR)	GMPS	guanine monophosphate synthase	HGNC:4378	7
LOC8052878	7	7	0.41386	-0.14471	0.42093	0.42093	-0.14471		7997	8052878	LOC8052878	solute carrier organic anion transporter family member 74D	ISCP_029646		0.039783	Oatp58Da	FBgn0050277	Organic anion transporting polypeptide 58Da	7
LOC115320757	7	5	-0.14516	0.2129	0.32434	0.32434	-0.14516		9254	115320757	LOC115320757	histidine-rich glycoprotein-like	ISCP_012554		0.0463575
LOC8040654	7	7	0.96899	1.3921	-0.14524	1.3921	-0.14524		13842	8040654	LOC8040654	hemicentin-2	ISCP_026726		0.953725						CADM3	cell adhesion molecule 3	HGNC:17601	1
LOC8040801	7	7	0.20992	-0.14546	0.99901	0.99901	-0.14546		7236	8040801	wech	E3 ubiquitin-protein ligase TRIM71	ISCP_028299		6.028	wech	FBgn0259745	wech	6	Yes (5pct FDR)	TRIM71	tripartite motif containing 71	HGNC:32669	7
LOC8036391	7	6	-0.14547	-0.03759	1.4662	1.4662	-0.14547		7688	8036391	LOC8036391	uncharacterized LOC8036391	ISCP_032554		85.15	CG1572	FBgn0030309	uncharacterized protein	5
LOC115323628	7	6	0.8575	1.0068	-0.14557	1.0068	-0.14557		12422	115323628	spz6	uncharacterized LOC115323628	ISCP_034420		0.10877	spz6	FBgn0035056	spatzle 6	5
LOC8027577	7	7	-0.14579	0.30764	0.042277	0.30764	-0.14579		7679	8027577	LOC8027577	uncharacterized LOC8027577	ISCP_020722		32.81
LOC8053786	7	7	0.18959	0.85938	-0.14632	0.85938	-0.14632		10498	8053786	Cad99C	cadherin-99C	ISCP_003555		0.07524	Cad99C	FBgn0039709	Cadherin 99C	7		PCDH15	protocadherin related 15	HGNC:14674	5
LOC115330157	7	7	-0.14648	0.78811	-0.14349	0.78811	-0.14648		10193	115330157	LOC115330157	uncharacterized LOC115330157	ISCP_006194		0.559525
LOC8029432	7	4	0.78665	0.41727	-0.14682	0.78665	-0.14682		12146	8029432	LOC8029432	bicaudal D-related protein homolog	ISCP_013177		9.22075	CG32137	FBgn0052137	uncharacterized protein	7		BICDL1	BICD family like cargo adaptor 1	HGNC:28095	7
LOC120838419	2	2	-0.068953	-0.14696	0.81852	0.81852	-0.14696		6131	120838419	LOC120838419	uncharacterized LOC120838419	ISCP_021098		0.019195
LOC8024862	7	6	0.36071	-0.14726	-0.048847	0.36071	-0.14726		7128	8024862	Fhos	FH1/FH2 domain-containing protein 3	ISCP_005780		4.224	Fhos	FBgn0266084	Formin homology 2 domain containing	4		FHOD3	formin homology 2 domain containing 3	HGNC:26178	4
LOC115327641	7	6	0.83025	0.71095	-0.14754	0.83025	-0.14754		10827	115327641	LOC115327641	uncharacterized LOC115327641	ISCP_011820		1.6465
LOC115322537	7	3	0.40448	-0.14788	0.78398	0.78398	-0.14788		13435	115322537	LOC115322537	enteropeptidase-like	ISCP_032767		0.5714	CG3505	FBgn0038250	uncharacterized protein	1
LOC115309871	5	5	0.95098	0.83887	-0.14858	0.95098	-0.14858		11245	115309871	LOC115309871	uncharacterized LOC115309871	ISCP_007860		0.0641875
LOC8040715	7	7	-0.081739	-0.14865	-0.10464	-0.081739	-0.14865		5921	8040715	LOC8040715	LIM/homeobox protein Lhx2	ISCP_010192		0.12937	ap	FBgn0267978	apterous	1	Yes (5pct FDR)	LHX9	LIM homeobox 9	HGNC:14222	1
LOC120849865	2	2	0.71522	-0.14886	0.80773	0.80773	-0.14886		9980	120849865	LOC120849865	tissue factor pathway inhibitor-like	ISCP_028235		0.100757	CG42537	FBgn0260645	uncharacterized protein	1
LOC8027032	7	7	-0.14918	0.11065	1.2332	1.2332	-0.14918		6769	8027032	LOC8027032	rho GTPase-activating protein 44	ISCP_017370		30.2975	RhoGAP92B	FBgn0038747	Rho GTPase activating protein at 92B	6		ARHGAP17	Rho GTPase activating protein 17	HGNC:18239	6
LOC120848770	7	7	0.82787	-0.14929	1.3757	1.3757	-0.14929		10396	120848770	LOC120848770	uncharacterized LOC120848770	ISCP_016101		23.54
LOC8023478	7	4	-0.14945	0.35742	1.0177	1.0177	-0.14945		11847	8023478	LOC8023478	uncharacterized LOC8023478	ISCP_007874		3.51725
LOC8026332	7	7	0.7817	0.17181	-0.14969	0.7817	-0.14969		10157	8026332	Hpf1	histone PARylation factor 1	ISCP_038336		27.1525	Hpf1	FBgn0037377	Histone PARylation factor 1	7		HPF1	histone PARylation factor 1	HGNC:26051	7
LOC120841327	7	6	0.15323	-0.14987	1.7223	1.7223	-0.14987		7736	120841327	LOC120841327	neprilysin-2-like	ISCP_002459
LOC8033159	7	6	1.145	0.80237	-0.1504	1.145	-0.1504		13545	8033159	LOC8033159	glycerophosphocholine cholinephosphodiesterase ENPP6-like	ISCP_020143		0.0338825						ENPP6	ectonucleotide pyrophosphatase/phosphodiesterase 6	HGNC:23409	7
LOC8039434	7	5	-0.051071	0.3111	-0.15044	0.3111	-0.15044		2832	8039434	Setd3	actin-histidine N-methyltransferase	ISCP_030362		26.8275	Setd3	FBgn0052732	SET domain containing 3	6		SETD3	SET domain containing 3, actin N3(tau)-histidine methyltransferase	HGNC:20493	7
LOC121834992	7	7	-0.15047	0.25659	1.5882	1.5882	-0.15047		7479	121834992	LOC121834992	protein Wnt-4-like	ISCP_019162		0.0181535	Wnt10	FBgn0031903	Wnt oncogene analog 10	1		WNT4	Wnt family member 4	HGNC:12783	2
LOC8040689	7	5	0.34063	0.57685	-0.15066	0.57685	-0.15066		9230	8040689	LOC8040689	sushi, von Willebrand factor type A, EGF and pentraxin domain-containing protein 1	ISCP_036046		87.4925	hig	FBgn0010114	hikaru genki	1		CD55	CD55 molecule (Cromer blood group)	HGNC:2665	3
LOC115310640	7	5	1.2687	0.88043	-0.15092	1.2687	-0.15092		12964	115310640	LOC115310640	acanthoscurrin-2-like	ISCP_030841		0.568312
LOC115314102	7	4	0.87129	0.94672	-0.15115	0.94672	-0.15115		8008	115314102	LOC115314102	B-cell lymphoma 6 protein homolog	ISCP_035737		17.2875
LOC8039582	7	6	0.16355	0.59128	-0.15146	0.59128	-0.15146		11331	8039582	LOC8039582	4-pyridoxate dehydrogenase	ISCP_030743		0.0064475	CG6142	FBgn0039415	uncharacterized protein	1		CHDH	choline dehydrogenase	HGNC:24288	4
LOC121833592	7	5	-0.15172	0.29821	0.031345	0.29821	-0.15172		9210	121833592	LOC121833592	multidrug resistance-associated protein 1-like	ISCP_002352		0.216085
LOC8031829	7	7	-0.15212	-0.075772	-0.082968	-0.075772	-0.15212		5932	8031829	LOC8031829	ATP-dependent DNA helicase DDX11	ISCP_034392	ISCW019585	4.0685	CG11403	FBgn0026876	uncharacterized protein	7	Yes (5pct FDR)	DDX11	DEAD/H-box helicase 11	HGNC:2736	7
LOC120842761	7	7	-0.12163	-0.15226	0.91145	0.91145	-0.15226		5785	120842761	LOC120842761	uncharacterized LOC120842761	ISCP_034675		65.6725
LOC115313163	7	6	-0.15266	-0.039763	1.6891	1.6891	-0.15266		9994	115313163	LOC115313163	zinc finger protein on ecdysone puffs	ISCP_006341		87.11	Pep	FBgn0004401	Protein on ecdysone puffs	1	Yes (5pct FDR)
LOC8032446	7	6	-0.15283	-0.00082646	0.92769	0.92769	-0.15283		4537	8032446	mspo	spondin-2	ISCP_018596	ISCW007519	110.597	mspo	FBgn0020269	M-spondin	6		SPON2	spondin 2	HGNC:11253	6
LOC115332262	2	2	-0.15298	-0.037139	0.76829	0.76829	-0.15298		6231	115332262	LOC115332262	putative nuclease HARBI1	ISCP_008441		0.643675	CG32187	FBgn0052187	uncharacterized protein	2
LOC121836018	4	4	0.31828	1.135	-0.15298	1.135	-0.15298		12291	121836018	LOC121836018	uncharacterized LOC121836018	ISCP_017910
LOC8023847	7	6	-0.153	-0.040908	1.2763	1.2763	-0.153		6308	8023847	LOC8023847	leukocyte elastase inhibitor-like	ISCP_003725		0.724125	Spn28F	FBgn0028987	Serpin 28F	5		SERPINB8	serpin family B member 8	HGNC:8952	5
LOC8027259	7	7	0.038808	0.037533	-0.15333	0.038808	-0.15333		6508	8027259	LOC8027259	glycerate kinase	ISCP_020019		21.695	CG9886	FBgn0031428	uncharacterized protein	7		GLYCTK	glycerate kinase	HGNC:24247	7
LOC8034602	7	7	0.43825	-0.15344	1.1102	1.1102	-0.15344		8256	8034602	bbx	mediator of RNA polymerase II transcription subunit 1	ISCP_019611		6.3895	bbx	FBgn0024251	bobby sox	3		BBX	BBX high mobility group box domain containing	HGNC:14422	2
LOC120837938	7	6	-0.15351	-0.073291	1.3406	1.3406	-0.15351		6463	120837938	LOC120837938	venom serine carboxypeptidase	ISCP_020656		0.0824775	CG4572	FBgn0038738	uncharacterized protein	6		CPVL	carboxypeptidase vitellogenic like	HGNC:14399	6
LOC115325623	7	6	0.38287	0.0055892	-0.15355	0.38287	-0.15355		9332	115325623	LOC115325623	zinc finger protein 883	ISCP_030746		3.6595	CG2202	FBgn0030240	uncharacterized protein	1		ZNF726	zinc finger protein 726	HGNC:32462	1
LOC8033890	7	7	0.10112	0.27053	-0.15372	0.27053	-0.15372		7527	8033890	LOC8033890	mitochondrial-processing peptidase subunit alpha	ISCP_009505		28.0975	CG8728	FBgn0033235	uncharacterized protein	7	Yes (5pct FDR)	PMPCA	peptidase, mitochondrial processing subunit alpha	HGNC:18667	7
LOC8041669	7	5	0.94406	-0.15375	1.2041	1.2041	-0.15375		14158	8041669	LOC8041669	sulfotransferase ssu-1	ISCP_017669		3.24325						SULT1C4	sulfotransferase family 1C member 4	HGNC:11457	1
LOC120846349	7	6	-0.072405	-0.15384	0.79341	0.79341	-0.15384		4968	120846349	LOC120846349	E3 ubiquitin-protein ligase MARCHF8	ISCP_002445		29.99	CG4080	FBgn0035983	uncharacterized protein	1		MARCHF8	membrane associated ring-CH-type finger 8	HGNC:23356	1
LOC120844553	7	7	-0.15388	0.13064	1.7921	1.7921	-0.15388		6814	120844553	LOC120844553	uncharacterized LOC120844553	ISCP_001977		0.016145						NYNRIN	NYN domain and retroviral integrase containing	HGNC:20165	1
LOC8050585	7	4	0.49865	0.4099	-0.15406	0.49865	-0.15406		7075	8050585	LOC8050585	alkaline phosphatase	ISCP_037979		0.131925	Alp6	FBgn0033423	Alkaline phosphatase 6	6		ALPL	alkaline phosphatase, biomineralization associated	HGNC:438	6
LOC8040544	7	7	0.92513	-0.15428	0.85592	0.92513	-0.15428		10902	8040544	LOC8040544	probable ATP-dependent RNA helicase DDX5	ISCP_032586		46.1225	Rm62	FBgn0003261	Rm62	1	Yes (5pct FDR)	DDX5	DEAD-box helicase 5	HGNC:2746	1
LOC8053189	7	5	0.18117	-0.15462	0.43467	0.43467	-0.15462		6702	8053189	LOC8053189	phosphatidylinositol-glycan biosynthesis class W protein	ISCP_023657		15.35	PIG-Wa	FBgn0031422	Phosphatidylinositol glycan anchor biosynthesis class W a	6		PIGW	phosphatidylinositol glycan anchor biosynthesis class W	HGNC:23213	7
LOC120848687	7	7	0.50909	0.26526	-0.15476	0.50909	-0.15476		8729	120848687	LOC120848687	myelin transcription factor 1-like protein	ISCP_032232		1.21525	CG43689	FBgn0263772	uncharacterized protein	3		MYT1L	myelin transcription factor 1 like	HGNC:7623	4
LOC8041597	7	5	0.41929	0.87059	-0.15501	0.87059	-0.15501		10758	8041597	Ufsp1	ufm1-specific protease 1	ISCP_022540		6.54825	Ufsp1	FBgn0050157	UFM1 specific peptidase 1	4		UFSP1	UFM1 specific peptidase 1 (inactive)	HGNC:33821	3
LOC8028156	7	7	-0.15557	-0.11009	0.15908	0.15908	-0.15557		5773	8028156	LOC8028156	clotting factor C	ISCP_004096		0.153	Hasp	FBgn0032797	Hig-anchoring scaffold protein	1		PAMR1	peptidase domain containing associated with muscle regeneration 1	HGNC:24554	2
LOC8034525	7	6	1.319	1.2399	-0.15567	1.319	-0.15567		13234	8034525	LOC8034525	TBC1 domain family member 13	ISCP_020670		13.3925	GAPsec	FBgn0035916	GTPase activating protein, SECIS-dependent read-through	7		TBC1D13	TBC1 domain family member 13	HGNC:25571	7
LOC8050878	7	7	-0.1558	-0.012139	0.19027	0.19027	-0.1558		6119	8050878	LOC8050878	uncharacterized LOC8050878	ISCP_005008		16.5525	koi	FBgn0265003	klaroid	3		SUN1	Sad1 and UNC84 domain containing 1	HGNC:18587	3
LOC115314913	7	5	0.047396	-0.15581	0.12656	0.12656	-0.15581		10667	115314913	LOC115314913	peroxynitrite isomerase THAP4	ISCP_011654		1.74675						THAP5	THAP domain containing 5	HGNC:23188	1
LOC8052156	7	3	0.36281	-0.1559	0.72863	0.72863	-0.1559		4633	8052156	crc	activating transcription factor of chaperone	ISCP_016618		1118.25	crc	FBgn0000370	cryptocephal	3		ATF4	activating transcription factor 4	HGNC:786	3
LOC8023426	7	6	-0.15665	0.1867	1.4102	1.4102	-0.15665		7810	8023426	LOC8023426	barrier-to-autointegration factor A	ISCP_015580		401.775	baf	FBgn0031977	barrier to autointegration factor	1	Yes (5pct FDR)	BANF1	BAF nuclear assembly factor 1	HGNC:17397	1
LOC115316767	7	4	1.1272	0.85209	-0.15667	1.1272	-0.15667		7427	115316767	LOC115316767	protein FAM161A	ISCP_002706		3.03575
LOC115311195	7	7	-0.066824	-0.15673	0.37817	0.37817	-0.15673		5948	115311195	LOC115311195	juvenile hormone acid O-methyltransferase-like	ISCP_034447
LOC8041877	7	5	1.0533	0.34858	-0.15748	1.0533	-0.15748		11002	8041877	LOC8041877	aldehyde dehydrogenase, mitochondrial	ISCP_029902	ISCW023288	6.25675	CG31075	FBgn0051075	uncharacterized protein	3		ALDH1A2	aldehyde dehydrogenase 1 family member A2	HGNC:15472	2
LOC8040683	7	6	-0.026163	-0.15782	0.46253	0.46253	-0.15782		7616	8040683	LOC8040683	A disintegrin and metalloproteinase with thrombospondin motifs 20	ISCP_025314		4.89125	AdamTS-A	FBgn0286071	ADAM metallopeptidase with thrombospondin type 1 motif A	5		ADAMTS9	ADAM metallopeptidase with thrombospondin type 1 motif 9	HGNC:13202	6
LOC8053617	7	7	-0.15804	0.1451	0.48148	0.48148	-0.15804		6896	8053617	LOC8053617	EEF1A lysine methyltransferase 1	ISCP_022805		31.71	CG9154	FBgn0031777	uncharacterized protein	7		EEF1AKMT1	EEF1A lysine methyltransferase 1	HGNC:27351	7
LOC8028621	7	5	0.48966	0.56815	-0.15808	0.56815	-0.15808		7412	8028621	LOC8028621	uncharacterized LOC8028621	ISCP_020870		10.1852	CG12065	FBgn0030052	uncharacterized protein	7
LOC120843138	7	7	-0.15812	0.22218	-0.08651	0.22218	-0.15812		7240	120843138	LOC120843138	uncharacterized LOC120843138	ISCP_018299		0.144445
LOC8032095	7	6	-0.1586	1.1404	0.0087773	1.1404	-0.1586		11750	8032095	LOC8032095	uncharacterized LOC8032095	ISCP_015045		0.383325	tyn	FBgn0284435	trynity	1
LOC8043644	7	7	1.3971	1.4722	-0.1589	1.4722	-0.1589		14300	8043644	LOC8043644	pyroglutamyl-peptidase 1	ISCP_023466		15.805	CG32147	FBgn0047178	uncharacterized protein	4		PGPEP1L	pyroglutamyl-peptidase I like	HGNC:27080	5
LOC115311824	4	4	-0.12308	-0.15907	0.85093	0.85093	-0.15907		5851	115311824	LOC115311824	uncharacterized LOC115311824	ISCP_033752		0.145575
LOC115323547	6	6	-0.15956	-0.11426	0.72653	0.72653	-0.15956		5879	115323547	LOC115323547	uncharacterized LOC115323547	ISCP_004928		0.01297
LOC120843371	7	5	-0.10394	-0.15971	0.6811	0.6811	-0.15971		7839	120843371	LOC120843371	uncharacterized LOC120843371	ISCP_036048		0.623625
LOC121837570	3	3	0.98395	0.88216	-0.16009	0.98395	-0.16009		11397	121837570	LOC121837570	zinc finger protein 112-like	ISCP_020759		0.48075
LOC8032365	7	4	0.27156	-0.16026	1.135	1.135	-0.16026		7973	8032365	LOC8032365	heat shock protein hsp-16.2	ISCP_028906	ISCW007791	75.82
LOC115316152	7	6	0.92147	0.92859	-0.16042	0.92859	-0.16042		11986	115316152	Dip-C	xaa-Pro dipeptidase	ISCP_010633		34.03	Dip-C	FBgn0000455	Dipeptidase C	7		PEPD	peptidase D	HGNC:8840	7
LOC115330552	7	6	0.85804	-0.16101	-0.032934	0.85804	-0.16101		11897	115330552	LOC115330552	phosphatidylinositol glycan anchor biosynthesis class U protein-like	ISCP_014087		4.692	PIG-U	FBgn0032052	Phosphatidylinositol glycan anchor biosynthesis class U	7		PIGU	phosphatidylinositol glycan anchor biosynthesis class U	HGNC:15791	7
LOC8039313	7	7	-0.16124	0.41024	0.54461	0.54461	-0.16124		8090	8039313	LOC8039313	ras-related protein Rab-8A	ISCP_031946		3.17575	RabX4	FBgn0051118	RabX4	7
LOC121833738	7	5	-0.16132	0.29875	0.63339	0.63339	-0.16132		10331	121833738	LOC121833738	uncharacterized LOC121833738	ISCP_005475		0.05708
LOC8032324	7	6	-0.16134	0.45602	0.099015	0.45602	-0.16134		6567	8032324	PIG-T	GPI transamidase component PIG-T	ISCP_017295		71.695	PIG-T	FBgn0030035	Phosphatidylinositol glycan anchor biosynthesis class T	7		PIGT	phosphatidylinositol glycan anchor biosynthesis class T	HGNC:14938	7
LOC8041520	7	6	0.37855	0.37963	-0.16141	0.37963	-0.16141		8759	8041520	LOC8041520	uncharacterized LOC8041520	ISCP_002909	ISCW023551	8.30675
LOC120841781	7	7	0.16738	-0.16153	0.19731	0.19731	-0.16153		6956	120841781	LOC120841781	uncharacterized LOC120841781	ISCP_006307		0.08462						RTL1	retrotransposon Gag like 1	HGNC:14665	1
LOC120846069	7	6	0.73735	0.65876	-0.16161	0.73735	-0.16161		11344	120846069	LOC120846069	uncharacterized LOC120846069	ISCP_025748		20.735
LOC8028194	7	6	0.10912	-0.16164	0.50669	0.50669	-0.16164		7194	8028194	LOC8028194	leucine-rich repeat flightless-interacting protein 2	ISCP_008230		45.9925	CG8578	FBgn0030699	uncharacterized protein	7	Yes (5pct FDR)	LRRFIP2	LRR binding FLII interacting protein 2	HGNC:6703	6
LOC120841261	7	6	0.071002	0.34309	-0.1617	0.34309	-0.1617		9135	120841261	LOC120841261	uncharacterized LOC120841261	ISCP_016160		0.04105
LOC121048039	7	6	0.13425	-0.16171	1.6324	1.6324	-0.16171		4400	121048039	LOC121048039	uncharacterized LOC121048039	ISCP_029740		0.04268	CG14395	FBgn0038073	uncharacterized protein	2
LOC115319049	7	5	0.28864	0.37785	-0.16174	0.37785	-0.16174		5343	115319049	LOC115319049	uncharacterized LOC115319049	ISCP_016071		51.22
LOC120844739	7	4	0.83726	-0.16197	0.50267	0.83726	-0.16197		13617	120844739	LOC120844739	uncharacterized LOC120844739	ISCP_011676		0.26021
LOC8034677	7	6	0.15403	-0.092251	-0.16203	0.15403	-0.16203		4933	8034677	LOC8034677	heterogeneous nuclear ribonucleoprotein L	ISCP_006309		174.675	sm	FBgn0003435	smooth	7		HNRNPL	heterogeneous nuclear ribonucleoprotein L	HGNC:5045	7
LOC115331780	7	6	0.77804	1.0193	-0.16206	1.0193	-0.16206		7338	115331780	LOC115331780	uncharacterized LOC115331780	ISCP_008223		2.39875
LOC120845811	7	6	-0.028763	-0.16217	1.3054	1.3054	-0.16217		6996	120845811	LOC120845811	zinc finger protein 544-like	ISCP_003599		3.555
LOC8040739	7	6	1.1491	0.71399	-0.16221	1.1491	-0.16221		6998	8040739	LOC8040739	uncharacterized LOC8040739	ISCP_034413		6.2495
LOC8032852	7	2	0.9877	0.74253	-0.16278	0.9877	-0.16278		7734	8032852	LOC8032852	uncharacterized LOC8032852	ISCP_010278		9.13425
LOC115327389	7	5	1.442	1.5175	-0.16289	1.5175	-0.16289		15100	115327389	Scgbeta	beta-sarcoglycan	ISCP_018583		8.87	Scgbeta	FBgn0038042	Sarcoglycan beta	7		SGCB	sarcoglycan beta	HGNC:10806	7
LOC115324872	5	5	0.66277	0.81266	-0.16293	0.81266	-0.16293		10468	115324872	LOC115324872	transposable element P transposase	ISCP_027214		0.707025
LOC121837089	7	5	-0.16298	-0.11497	-0.039262	-0.039262	-0.16298		9663	121837089	LOC121837089	uncharacterized LOC121837089	ISCP_002070		16.18
LOC8027814	7	7	0.98489	0.94761	-0.163	0.98489	-0.163		11316	8027814	LOC8027814	putative thiamine transporter SLC35F3	ISCP_024319		0.008255	CG42322	FBgn0259222	uncharacterized protein	4		SLC35F3	solute carrier family 35 member F3	HGNC:23616	6
LOC115313079	7	5	0.17507	-0.16307	0.20648	0.20648	-0.16307		7737	115313079	LOC115313079	zinc finger protein 717	ISCP_019895		1.167
LOC8028684	7	6	-0.16335	0.15265	0.61588	0.61588	-0.16335		6590	8028684	LOC8028684	protein FAM199X	ISCP_003563		65.565						FAM199X	family with sequence similarity 199, X-linked	HGNC:25195	4
LOC121835061	2	2	0.21582	-0.16344	0.91227	0.91227	-0.16344		7313	121835061	LOC121835061	uncharacterized LOC121835061	ISCP_006755		1.96375
LOC8031232	7	5	1.0325	1.2707	-0.16344	1.2707	-0.16344		8535	8031232	LOC8031232	uncharacterized LOC8031232	ISCP_022718	ISCW007112	0.2316	pwn	FBgn0003174	pawn	3
LOC120842076	7	7	-0.13804	-0.16379	1.0595	1.0595	-0.16379		5758	120842076	LOC120842076	uncharacterized LOC120842076	ISCP_028904		0.0182025
LOC8029940	7	6	-0.16391	-0.013061	0.99187	0.99187	-0.16391		7599	8029940	LOC8029940	protein transport protein SFT2	ISCP_007365	ISCW017655	29.9825	CG33635	FBgn0053635	uncharacterized protein	7		SFT2D3	SFT2 domain containing 3	HGNC:28767	6
LOC115316115	7	5	-0.16414	1.3212	0.79357	1.3212	-0.16414		4875	115316115	LOC115316115	BEN domain-containing protein 5-like	ISCP_004557		0.743675						BEND5	BEN domain containing 5	HGNC:25668	1
LOC8025320	7	6	-0.1643	-0.12204	0.15986	0.15986	-0.1643		5427	8025320	LOC8025320	protein FAM43A	ISCP_005326	ISCW000585	0.13733	CG8312	FBgn0037720	uncharacterized protein	4		FAM43B	family with sequence similarity 43 member B	HGNC:31791	6
LOC8034286	7	7	0.29511	-0.16433	0.062909	0.29511	-0.16433		7545	8034286	LOC8034286	beta-alanine-activating enzyme-like	ISCP_012578		3.35225	Aasdh	FBgn0027780	Aminoadipate-semialdehyde dehydrogenase	4		AASDH	aminoadipate-semialdehyde dehydrogenase	HGNC:23993	2
LOC121838375	7	6	0.23792	-0.16445	0.18392	0.23792	-0.16445		5751	121838375	LOC121838375	DNA-dependent metalloprotease SPRTN-like	ISCP_011044		6.38675	mh	FBgn0267977	maternal haploid	5	Yes (5pct FDR)	SPRTN	SprT-like N-terminal domain	HGNC:25356	5
LOC8023130	7	7	0.029913	-0.16457	0.30172	0.30172	-0.16457		6374	8023130	LOC8023130	mitochondrial glycine transporter B	ISCP_033537		23.1025						SLC25A38	solute carrier family 25 member 38	HGNC:26054	7
LOC115331375	7	7	-0.16457	1.2523	0.68449	1.2523	-0.16457		12859	115331375	LOC115331375	uncharacterized LOC115331375	ISCP_037674		5.05525
LOC8023286	7	5	1.4919	1.5292	-0.16462	1.5292	-0.16462		15227	8023286	LOC8023286	microtubule-associated proteins 1A/1B light chain 3C	ISCP_036577		0.26575						MAP1LC3C	microtubule associated protein 1 light chain 3 gamma	HGNC:13353	7
LOC8033098	7	7	-0.16556	0.37383	0.34096	0.37383	-0.16556		7983	8033098	LOC8033098	TWiK family of potassium channels protein 7	ISCP_030710		0.0054125	sand	FBgn0033257	sandman	5		KCNK18	potassium two pore domain channel subfamily K member 18	HGNC:19439	2
LOC8042565	7	6	0.61062	-0.16565	0.50395	0.61062	-0.16565		5222	8042565	Sfxn1-3	sideroflexin-1	ISCP_009764	ISCW023312	16.04	Sfxn1-3	FBgn0037239	Sideroflexin 1/3	6	Yes (5pct FDR)	SFXN1	sideroflexin 1	HGNC:16085	7
LOC8050521	7	6	0.84559	0.48236	-0.16579	0.84559	-0.16579		12655	8050521	LOC8050521	transmembrane protein 223	ISCP_021394		9.232	CG12935	FBgn0033547	uncharacterized protein	6		TMEM223	transmembrane protein 223	HGNC:28464	5
LOC115332245	7	5	0.25894	-0.16589	1.0389	1.0389	-0.16589		8926	115332245	LOC115332245	BTB/POZ domain-containing protein 6-like	ISCP_026026		7.3175	CG11714	FBgn0036170	uncharacterized protein	1
LOC115315958	7	7	-0.16623	0.16998	0.10612	0.16998	-0.16623		6964	115315958	LOC115315958	glycine receptor subunit alpha-3	ISCP_032437		0.079945	ort	FBgn0003011	ora transientless	6		GABRR2	gamma-aminobutyric acid type A receptor subunit rho2	HGNC:4091	1
LOC8032430	7	6	0.50306	-0.16636	0.75627	0.75627	-0.16636		11871	8032430	kmg	zinc finger protein 423	ISCP_002729		8.718	CG9932	FBgn0262160	uncharacterized protein	3	Yes (5pct FDR)	ZNF142	zinc finger protein 142	HGNC:12927	1
LOC121835617	7	7	-0.16671	0.13818	0.038031	0.13818	-0.16671		6849	121835617	LOC121835617	phospholipase A2 inhibitor beta-like	ISCP_010752			Con	FBgn0005775	Connectin	2
LOC8033338	7	7	-0.033718	0.012563	-0.16721	0.012563	-0.16721		6306	8033338	Hsepi	D-glucuronyl C5-epimerase B	ISCP_021588		2.9225	Hsepi	FBgn0033087	Heparan sulfate C5-epimerase	7		GLCE	glucuronic acid epimerase	HGNC:17855	7
LOC8051161	7	6	1.0466	1.2464	-0.16745	1.2464	-0.16745		13800	8051161	LOC8051161	lysosomal acid glucosylceramidase	ISCP_013402		0.861675	Gba1b	FBgn0051414	Glucocerebrosidase 1b	6		GBA1	glucosylceramidase beta 1	HGNC:4177	7
LOC115325142	7	7	1.1994	1.1406	-0.16755	1.1994	-0.16755		12645	115325142	LOC115325142	uncharacterized LOC115325142	ISCP_016430		0.4062
LOC8028753	7	7	0.015237	-0.16785	1.0557	1.0557	-0.16785		5898	8028753	LOC8028753	uncharacterized LOC8028753	ISCP_034753	ISCW018317	24.0325
LOC115331402	7	5	-0.039066	-0.16859	-0.14623	-0.039066	-0.16859		5474	115331402	LOC115331402	alpha-L-iduronidase	ISCP_032967		0.0922575	Idua	FBgn0032343	alpha-L-iduronidase	7		IDUA	alpha-L-iduronidase	HGNC:5391	7
LOC8032702	7	6	0.83709	-0.16869	0.40024	0.83709	-0.16869		4520	8032702	LOC8032702	ankyrin repeat and SOCS box protein 3	ISCP_006218		4.15875						ASB3	ankyrin repeat and SOCS box containing 3	HGNC:16013	4
LOC115327067	6	6	1.0153	0.98347	-0.16885	1.0153	-0.16885		11636	115327067	LOC115327067	putative ferric-chelate reductase 1	ISCP_035669		0.0185075
LOC8025957	7	6	0.27416	1.0371	-0.16917	1.0371	-0.16917		8253	8025957	LOC8025957	angiomotin	ISCP_013866		15.1825						AMOTL2	angiomotin like 2	HGNC:17812	5
LOC121045842	7	6	0.46022	-0.16938	1.2073	1.2073	-0.16938		11042	121045842	LOC121045842	uncharacterized LOC121045842	ISCP_007777		0.051896
LOC120838511	7	4	0.60311	-0.16951	0.7027	0.7027	-0.16951		5204	120838511	LOC120838511	ABC transporter C family member 12-like	ISCP_007921		0.893975
LOC8051356	7	7	0.2513	-0.16953	1.0886	1.0886	-0.16953		7345	8051356	LOC8051356	dystrophin	ISCP_015302		19.7575	dah	FBgn0015926	discontinuous actin hexagon	3		DRP2	dystrophin related protein 2	HGNC:3032	1
LOC8032234	7	6	0.19603	-0.16982	1.9083	1.9083	-0.16982		6822	8032234	LOC8032234	sodium/potassium/calcium exchanger 4	ISCP_035149	ISCW007236	0.154375	zyd	FBgn0265767	zydeco	5		SLC24A5	solute carrier family 24 member 5	HGNC:20611	3
LOC115323642	4	4	-0.11977	-0.17023	0.57015	0.57015	-0.17023		5861	115323642	LOC115323642	uncharacterized LOC115323642	ISCP_012446		0.13538
LOC120847382	7	7	0.10338	-0.17054	-0.043272	0.10338	-0.17054		6678	120847382	LOC120847382	testis-specific serine/threonine-protein kinase 1-like	ISCP_009901		0.0103275	CG9222	FBgn0031784	uncharacterized protein	1		TSSK4	testis specific serine kinase 4	HGNC:19825	1
LOC115318752	3	3	0.0088263	-0.17063	1.1309	1.1309	-0.17063		6366	115318752	LOC115318752	uncharacterized LOC115318752	ISCP_029049		0.05433	z	FBgn0004050	zeste	1
LOC115323822	7	2	0.69829	-0.17075	0.3281	0.69829	-0.17075		14093	115323822	LOC115323822	protein THEM6	ISCP_017078		18.7825	CG4666	FBgn0029838	uncharacterized protein	6		THEM6	thioesterase superfamily member 6	HGNC:29656	6
LOC115308876	7	5	1.2519	0.43623	-0.17075	1.2519	-0.17075		9848	115308876	LOC115308876	uncharacterized LOC115308876	ISCP_034156		17.6325						FGD6	FYVE, RhoGEF and PH domain containing 6	HGNC:21740	4
LOC115327318	7	3	0.73954	0.68954	-0.17113	0.73954	-0.17113		5602	115327318	LOC115327318	galactosylceramide sulfotransferase-like	ISCP_001246								GAL3ST2	galactose-3-O-sulfotransferase 2	HGNC:24869	5
LOC8052273	7	6	-0.066038	-0.17185	1.2096	1.2096	-0.17185		7088	8052273	LOC8052273	trifunctional enzyme subunit beta, mitochondrial	ISCP_006705		35.4825	Mtpbeta	FBgn0025352	Mitochondrial trifunctional protein beta subunit	7		HADHB	hydroxyacyl-CoA dehydrogenase trifunctional multienzyme complex subunit beta	HGNC:4803	7
LOC115310117	7	3	-0.17189	0.42565	0.39636	0.42565	-0.17189		11628	115310117	LOC115310117	voltage-dependent calcium channel subunit alpha-2/delta-1	ISCP_013072		0.11721	Ca-Ma2d	FBgn0261999	Ca[2+] channel Muscle-specific alpha2/delta subunit	1		CACNA2D1	calcium voltage-gated channel auxiliary subunit alpha2delta 1	HGNC:1399	7
LOC115323761	7	7	0.1127	-0.1719	0.7238	0.7238	-0.1719		6746	115323761	LOC115323761	uncharacterized LOC115323761	ISCP_024045		0.157045						THAP10	THAP domain containing 10	HGNC:23193	1
LOC115316029	7	6	-0.17232	0.485	0.20204	0.485	-0.17232		7239	115316029	LOC115316029	lysosomal Pro-X carboxypeptidase-like	ISCP_031164		0.308575	CG2493	FBgn0032864	uncharacterized protein	1		DPP7	dipeptidyl peptidase 7	HGNC:14892	1
LOC8030408	7	7	-0.17279	0.29525	1.5366	1.5366	-0.17279		7583	8030408	LOC8030408	uncharacterized LOC8030408	ISCP_002944		11.428						ENTR1	endosome associated trafficking regulator 1	HGNC:10667	1
LOC115323464	7	7	-0.053745	-0.1731	1.5215	1.5215	-0.1731		6070	115323464	LOC115323464	uncharacterized LOC115323464	ISCP_022798		0.16095	CG10631	FBgn0032817	uncharacterized protein	1
LOC115314886	7	7	-0.13926	0.37437	-0.17345	0.37437	-0.17345		7998	115314886	LOC115314886	uncharacterized LOC115314886	ISCP_024745
LOC8051112	7	7	0.71702	0.67767	-0.17347	0.71702	-0.17347		9721	8051112	LOC8051112	hippocampus abundant transcript 1 protein	ISCP_029951	ISCW018111	32.67	CG11537	FBgn0035400	uncharacterized protein	6		MFSD14B	major facilitator superfamily domain containing 14B	HGNC:23376	7
LOC8051458	7	6	0.3035	-0.17352	0.65628	0.65628	-0.17352		6967	8051458	LOC8051458	shematrin-like protein 2	ISCP_033423		0.45615
LOC8024790	7	7	-0.17406	0.23221	1.6285	1.6285	-0.17406		7259	8024790	Eogt	EGF domain-specific O-linked N-acetylglucosamine transferase	ISCP_022808		20.73	Eogt	FBgn0264672	EGF-domain O-GlcNAc transferase	7		EOGT	EGF domain specific O-linked N-acetylglucosamine transferase	HGNC:28526	7
LOC115309069	4	3	1.1571	1.1992	-0.17444	1.1992	-0.17444		11312	115309069	LOC115309069	uncharacterized LOC115309069	ISCP_026588		0.0275375
LOC8029548	7	6	0.63563	-0.17455	0.92564	0.92564	-0.17455		9583	8029548	LOC8029548	fibrillin-3	ISCP_005029		0.245875	CG31999	FBgn0051999	uncharacterized protein	1		MATN2	matrilin 2	HGNC:6908	1
LOC121835558	7	6	0.12384	0.68755	-0.17478	0.68755	-0.17478		10673	121835558	LOC121835558	cilia- and flagella-associated protein 251-like	ISCP_021008		0.575975	CG9297	FBgn0038181	uncharacterized protein	3		SRL	sarcalumenin	HGNC:11295	3
LOC120836418	4	2	0.70168	0.70779	-0.17532	0.70779	-0.17532		12496	120836418	LOC120836418	zinc finger protein 34-like	ISCP_013579		0.371925
LOC8053178	7	4	-0.1754	0.073522	0.17624	0.17624	-0.1754		7570	8053178	LOC8053178	mpv17-like protein	ISCP_021295		17.005	CG12355	FBgn0040805	uncharacterized protein	7		MPV17L	MPV17 mitochondrial inner membrane protein like	HGNC:26827	6
LOC8041289	7	5	0.26019	-0.17544	0.61738	0.61738	-0.17544		7581	8041289	LOC8041289	lysosomal-associated transmembrane protein 4A	ISCP_012731		95.215	CG14767	FBgn0040777	uncharacterized protein	5		LAPTM4A	lysosomal protein transmembrane 4 alpha	HGNC:6924	6
LOC8025610	7	7	0.65605	-0.17579	0.42772	0.65605	-0.17579		9383	8025610	LOC8025610	CDAN1-interacting nuclease 1	ISCP_012555	ISCW001326	19.065	CG12713	FBgn0036536	uncharacterized protein	6	Yes (5pct FDR)	CDIN1	CDAN1 interacting nuclease 1	HGNC:26929	7
LOC121833088	7	5	0.99331	0.98078	-0.17618	0.99331	-0.17618		12974	121833088	LOC121833088	ets DNA-binding protein pokkuri-like	-		4.9535	aop	FBgn0000097	anterior open	5	Yes (5pct FDR)	ETV7	ETS variant transcription factor 7	HGNC:18160	6
LOC8034227	7	4	0.10573	-0.1762	-0.16217	0.10573	-0.1762		10627	8034227	LOC8034227	cytoplasmic dynein 1 intermediate chain 2	ISCP_037172		70.7175	Sdic2	FBgn0053497	Sperm-specific dynein intermediate chain 2	7		DYNC1I2	dynein cytoplasmic 1 intermediate chain 2	HGNC:2964	6
LOC8040108	7	7	-0.17626	0.24165	0.25891	0.25891	-0.17626		7344	8040108	LOC8040108	phospholipid scramblase 2	ISCP_036915		13.1775	scramb1	FBgn0052056	scramblase 1	7		PLSCR1	phospholipid scramblase 1	HGNC:9092	6
LOC115309431	7	5	-0.1765	-0.16991	1.2219	1.2219	-0.1765		2662	115309431	LOC115309431	transcription initiation factor TFIID subunit 4-like	ISCP_011703		0.42095	Taf4	FBgn0010280	TBP-associated factor 4	4	Yes (5pct FDR)	TAF4B	TATA-box binding protein associated factor 4b	HGNC:11538	4
LOC115314182	7	6	-0.17691	0.70677	0.83682	0.83682	-0.17691		9495	115314182	LOC115314182	uncharacterized LOC115314182	ISCP_034175
LOC120849119	7	3	0.84402	1.1119	-0.17723	1.1119	-0.17723		5780	120849119	LOC120849119	uncharacterized LOC120849119	ISCP_037189		0.071805
LOC115325441	7	5	-0.17829	0.49213	0.5963	0.5963	-0.17829		3008	115325441	LOC115325441	decapping and exoribonuclease protein-like	ISCP_025744		4.277	Rai1	FBgn0030793	Rat1 Interacting Protein 1	6		DXO	decapping exoribonuclease	HGNC:2992	3
LOC8028265	7	7	0.26471	-0.17845	1.9368	1.9368	-0.17845		7434	8028265	LOC8028265	amiloride-sensitive sodium channel subunit alpha	ISCP_013734		1.5955	ppk11	FBgn0065109	pickpocket 11	1		ASIC2	acid sensing ion channel subunit 2	HGNC:99	1
LOC8032858	7	5	0.9011	0.91038	-0.17897	0.91038	-0.17897		9891	8032858	LOC8032858	THAP domain-containing protein 8	ISCP_009450	ISCW008537	28.0175
LOC8026186	7	4	-0.049309	-0.17685	-0.17905	-0.049309	-0.17905		10762	8026186	LOC8026186	sialin	ISCP_026703		10.0612	MFS10	FBgn0030452	Major Facilitator Superfamily Transporter 10	1		SLC17A5	solute carrier family 17 member 5	HGNC:10933	3
LOC115314811	7	7	1.3293	0.54959	-0.17905	1.3293	-0.17905		13255	115314811	LOC115314811	uncharacterized LOC115314811	ISCP_010678		0.0177325
LOC121047762	7	6	1.1741	1.114	-0.17951	1.1741	-0.17951		11209	121047762	LOC121047762	uncharacterized LOC121047762	ISCP_007081		0.169077	hrm	FBgn0033028	hermes	1
LOC8023494	7	4	1.0176	0.79829	-0.17972	1.0176	-0.17972		14633	8023494	LOC8023494	anhydro-N-acetylmuramic acid kinase	ISCP_026954	ISCW000263	101.192
LOC8025065	7	5	-0.11871	-0.18008	0.99236	0.99236	-0.18008		3626	8025065	LOC8025065	uncharacterized LOC8025065	ISCP_000255		33.2025	CG7029	FBgn0039026	uncharacterized protein	2		RUSC2	RUN and SH3 domain containing 2	HGNC:23625	2
LOC8025122	7	6	1.1238	1.2994	-0.18085	1.2994	-0.18085		14356	8025122	LOC8025122	protein FAM98A	ISCP_018846		31.7075	CG5913	FBgn0039385	uncharacterized protein	7	Yes (5pct FDR)	FAM98A	family with sequence similarity 98 member A	HGNC:24520	7
LOC8038038	7	7	1.0944	0.35045	-0.18114	1.0944	-0.18114		11944	8038038	alc	5'-AMP-activated protein kinase subunit beta-1	ISCP_007633		55.875	alc	FBgn0260972	alicorn	6	Yes (5pct FDR)	PRKAB2	protein kinase AMP-activated non-catalytic subunit beta 2	HGNC:9379	7
LOC120841379	7	3	-0.18118	-0.12486	0.41204	0.41204	-0.18118		3429	120841379	LOC120841379	venom metalloproteinase antarease-like TtrivMP_A	ISCP_017447		0.0384475
LOC8053731	7	6	0.26436	-0.084988	-0.18124	0.26436	-0.18124		6164	8053731	Kdm3	lysine-specific demethylase 3A	ISCP_037777		27.5	Kdm3	FBgn0037703	Lysine demethylase 3	4	Yes (5pct FDR)	KDM3A	lysine demethylase 3A	HGNC:20815	4
LOC8035636	7	5	0.58773	-0.18137	1.1391	1.1391	-0.18137		12586	8035636	LOC8035636	scavenger receptor class B member 1	ISCP_015578		0.566775	pes	FBgn0031969	peste	2	Yes (5pct FDR)	SCARB1	scavenger receptor class B member 1	HGNC:1664	1
LOC115321878	7	6	0.021482	-0.18138	0.786	0.786	-0.18138		8574	115321878	LOC115321878	parathyroid hormone/parathyroid hormone-related peptide receptor	ISCP_007391		0.055525	hec	FBgn0030437	hector	1		PTH1R	parathyroid hormone 1 receptor	HGNC:9608	5
LOC8040671	7	4	0.0011928	-0.18158	0.97198	0.97198	-0.18158		9375	8040671	LOC8040671	protein capicua homolog	ISCP_028526		24.9525						HBP1	HMG-box transcription factor 1	HGNC:23200	4
LOC8034309	7	7	0.14511	-0.18278	1.0203	1.0203	-0.18278		6910	8034309	LOC8034309	synaptopodin 2-like protein	ISCP_000321		145.05	CG1674	FBgn0039897	uncharacterized protein	3		SYNPO2L	synaptopodin 2 like	HGNC:23532	3
LOC115315163	7	2	-0.18302	0.18724	0.67791	0.67791	-0.18302		414	115315163	LOC115315163	carnitine O-acetyltransferase	ISCP_033152		0.038243	CG5265	FBgn0038486	uncharacterized protein	2
LOC8023352	7	7	-0.16159	-0.18302	1.0059	1.0059	-0.18302		5701	8023352	LOC8023352	ATP-dependent DNA helicase Q5	ISCP_033393	ISCW016114	8.5765	RecQ5	FBgn0027375	RecQ5 helicase	6	Yes (5pct FDR)	RECQL5	RecQ like helicase 5	HGNC:9950	6
LOC8039041	7	4	-0.18335	-0.14944	0.79834	0.79834	-0.18335		8002	8039041	LOC8039041	glutathione S-transferase kappa 1-like	ISCP_002588	ISCW022859	41.84						GSTK1	glutathione S-transferase kappa 1	HGNC:16906	7
LOC121838356	7	7	-0.18343	0.74602	0.67298	0.74602	-0.18343		9790	121838356	LOC121838356	fatty acid synthase-like	ISCP_028669		0.27585
LOC8028724	7	7	0.85646	0.3045	-0.18368	0.85646	-0.18368		10429	8028724	LOC8028724	SEC14 domain and spectrin repeat-containing protein 1	ISCP_007513		1.806						SESTD1	SEC14 and spectrin domain containing 1	HGNC:18379	3
LOC8051713	7	5	0.26876	-0.18378	0.90653	0.90653	-0.18378		9280	8051713	LOC8051713	serine protease 30	ISCP_010554		0.559925	CG13744	FBgn0033363	uncharacterized protein	7		TMPRSS12	transmembrane serine protease 12	HGNC:28779	1
LOC115317319	3	2	-0.184	0.48235	0.92814	0.92814	-0.184		11094	115317319	LOC115317319	uncharacterized LOC115317319	ISCP_022770		0.375875
LOC115315998	7	7	0.14942	-0.18405	1.6398	1.6398	-0.18405		6781	115315998	LOC115315998	uncharacterized LOC115315998	ISCP_002737		2.712						NLRP13	NLR family pyrin domain containing 13	HGNC:22937	1
LOC8051552	7	6	0.27774	-0.18411	1.6496	1.6496	-0.18411		5908	8051552	LOC8051552	transmembrane channel-like protein 3	ISCP_019081		0.152725	Tmc	FBgn0267796	Transmembrane channel-like	5		TMC2	transmembrane channel like 2	HGNC:16527	6
LOC8028177	7	7	1.3587	1.0622	-0.18436	1.3587	-0.18436		13647	8028177	LOC8028177	stomatin	ISCP_027002		11.005	Mec2	FBgn0030993	Mec2	3		STOM	stomatin	HGNC:3383	6
LOC120836637	7	7	-0.18522	0.004032	0.50241	0.50241	-0.18522		6282	120836637	LOC120836637	uncharacterized LOC120836637	ISCP_013153		0.07519
LOC121047710	7	7	-0.18148	-0.18553	1.6495	1.6495	-0.18553		5556	121047710	LOC121047710	uncharacterized LOC121047710	ISCP_012354		0.0397825
LOC8043061	7	7	0.81202	0.84413	-0.18582	0.84413	-0.18582		10517	8043061	LOC8043061	terminal nucleotidyltransferase 4B	ISCP_027260		5.2725	Trf4-1	FBgn0030049	Topoisomerase related function 4-1	4	Yes (5pct FDR)	TENT4B	terminal nucleotidyltransferase 4B	HGNC:30758	6
LOC121835329	7	7	1.169	-0.18608	0.31485	1.169	-0.18608		12362	121835329	yip2	3-ketoacyl-CoA thiolase, mitochondrial	ISCP_027101		60.645	yip2	FBgn0040064	yippee interacting protein 2	7		ACAA2	acetyl-CoA acyltransferase 2	HGNC:83	7
LOC115322654	7	6	-0.0066443	-0.12457	-0.18614	-0.0066443	-0.18614		5002	115322654	LOC115322654	histone-lysine N-methyltransferase SUV39H2	ISCP_000833		7.23775	Su(var)3-9	FBgn0263755	Suppressor of variegation 3-9	7	Yes (5pct FDR)	SUV39H2	SUV39H2 histone lysine methyltransferase	HGNC:17287	6
LOC8050590	7	5	0.2207	0.44955	-0.18626	0.44955	-0.18626		11083	8050590	LOC8050590	protein FAM32A	ISCP_012796	ISCW005907	113.6	CG15432	FBgn0031603	uncharacterized protein	4	Yes (5pct FDR)	FAM32A	family with sequence similarity 32 member A	HGNC:24563	6
LOC8031720	7	7	-0.18636	0.26363	1.7107	1.7107	-0.18636		7380	8031720	LOC8031720	succinate--hydroxymethylglutarate CoA-transferase	ISCP_034488		6.794	CG10877	FBgn0038804	uncharacterized protein	7		SUGCT	succinyl-CoA:glutarate-CoA transferase	HGNC:16001	7
LOC115309578	3	3	0.97607	0.95707	-0.18645	0.97607	-0.18645		11407	115309578	LOC115309578	uncharacterized LOC115309578	ISCP_029729		0.108567
LOC121836562	7	6	0.44583	-0.18652	1.5309	1.5309	-0.18652		8248	121836562	LOC121836562	uncharacterized LOC121836562	ISCP_006185		0.308025
LOC8023660	7	7	0.86388	0.5355	-0.18713	0.86388	-0.18713		10621	8023660	LOC8023660	membrane-associated tyrosine- and threonine-specific cdc2-inhibitory kinase	ISCP_030229		24.4825	Myt1	FBgn0040298	Myt1	6	Yes (5pct FDR)	PKMYT1	protein kinase, membrane associated tyrosine/threonine 1	HGNC:29650	7
LOC121834835	5	4	-0.18728	0.21613	0.83905	0.83905	-0.18728		11510	121834835	LOC121834835	salivary cystatin-L2-like	ISCP_007029		0.210553						CST5	cystatin D	HGNC:2477	2
LOC8029934	7	6	-0.087294	0.24599	-0.18764	0.24599	-0.18764		6856	8029934	Pex14	peroxisomal membrane protein PEX14	ISCP_027308		19.97	Pex14	FBgn0037020	Peroxin 14	5		PEX14	peroxisomal biogenesis factor 14	HGNC:8856	5
LOC120846530	2	2	0.3083	-0.18767	0.90734	0.90734	-0.18767		7691	120846530	LOC120846530	protein ALP1-like	ISCP_017679
LOC8035490	7	5	1.1805	-0.1881	1.234	1.234	-0.1881		6610	8035490	LOC8035490	U24-ctenitoxin-Pn1a	ISCP_011903		1411.75
LOC120845796	7	5	-0.18824	-0.12232	1.2131	1.2131	-0.18824		5073	120845796	LOC120845796	uncharacterized LOC120845796	ISCP_013711		0.181025
LOC121835355	7	7	1.0094	1.119	-0.18862	1.119	-0.18862		12132	121835355	LOC121835355	proteasome adapter and scaffold protein ECM29-like	ISCP_037515		10.2365	CG8858	FBgn0033698	uncharacterized protein	7		ECPAS	Ecm29 proteasome adaptor and scaffold	HGNC:29020	7
LOC8035391	7	7	0.23792	-0.18869	-0.031288	0.23792	-0.18869		7353	8035391	LOC8035391	estradiol 17-beta-dehydrogenase 8	ISCP_018247
LOC8043475	7	5	0.43905	0.35456	-0.1887	0.43905	-0.1887		6925	8043475	LOC8043475	sulfotransferase ssu-1	ISCP_014473	ISCW023186	8.58475
LOC8032246	7	6	0.32921	-0.18884	0.79604	0.79604	-0.18884		5603	8032246	d4	zinc finger protein ubi-d4 B	ISCP_022727		36.02	d4	FBgn0033015	d4	6	Yes (5pct FDR)	DPF1	double PHD fingers 1	HGNC:20225	6
LOC8038823	7	6	-0.18884	0.44716	0.93198	0.93198	-0.18884		6407	8038823	LOC8038823	uncharacterized LOC8038823	ISCP_018466		0.267975
LOC8039378	7	7	0.27043	0.12815	-0.189	0.27043	-0.189		7462	8039378	LOC8039378	protein snail homolog Sna-like	ISCP_020838		0.4591	esg	FBgn0001981	escargot	5		SNAI2	snail family transcriptional repressor 2	HGNC:11094	4
LOC8036238	7	5	-0.026747	-0.18916	0.091985	0.091985	-0.18916		8318	8036238	LOC8036238	uncharacterized LOC8036238	ISCP_004882		1.8705
LOC115331433	7	3	-0.18948	0.19568	1.0735	1.0735	-0.18948		6455	115331433	LOC115331433	sulfotransferase 1C2-like	ISCP_025675		0.67205	St2	FBgn0037665	Sulfotransferase 2	1		SULT1C4	sulfotransferase family 1C member 4	HGNC:11457	1
LOC8025903	7	5	0.61044	0.12968	-0.18973	0.61044	-0.18973		10107	8025903	LOC8025903	innexin inx2	ISCP_017231		83.535	Inx2	FBgn0027108	Innexin 2	7
LOC121834689	7	7	1.8112	1.9551	-0.18986	1.9551	-0.18986		15280	121834689	LOC121834689	uncharacterized LOC121834689	ISCP_008041
LOC115315222	7	6	-0.18987	0.10987	1.407	1.407	-0.18987		9307	115315222	LOC115315222	nicotinamide N-methyltransferase	ISCP_014748		0.0698575						NNMT	nicotinamide N-methyltransferase	HGNC:7861	2
LOC8043601	7	7	0.66243	0.27807	-0.18993	0.66243	-0.18993		9448	8043601	LOC8043601	uncharacterized LOC8043601	ISCP_036883	ISCW015390	11.11						RBBP8	RB binding protein 8, endonuclease	HGNC:9891	3
LOC8030643	7	4	1.0307	-0.19012	0.50271	1.0307	-0.19012		12218	8030643	Amnionless	protein amnionless	ISCP_003928			Amnionless	FBgn0025686	amnionless	4		AMN	amnion associated transmembrane protein	HGNC:14604	6
LOC120836020	7	4	1.0196	0.85366	-0.19028	1.0196	-0.19028		13217	120836020	LOC120836020	zinc finger protein 436	ISCP_038562		3.5435
LOC8033979	7	6	-0.19038	-0.087228	1.4547	1.4547	-0.19038		8790	8033979	LOC8033979	histone deacetylase 6	ISCP_037376		45.2125	HDAC6	FBgn0026428	Histone deacetylase 6	1		HDAC10	histone deacetylase 10	HGNC:18128	3
LOC8030695	7	4	1.0311	0.97371	-0.19051	1.0311	-0.19051		13889	8030695	Zip102B	zinc transporter ZIP9	ISCP_023629		21.42	Zip102B	FBgn0039902	Zinc/iron regulated transporter-related protein 102B	7		SLC39A9	solute carrier family 39 member 9	HGNC:20182	7
LOC120845210	4	4	0.32155	-0.041212	-0.19058	0.32155	-0.19058		7760	120845210	LOC120845210	uncharacterized LOC120845210	ISCP_035118		0.035895						POGK	pogo transposable element derived with KRAB domain	HGNC:18800	2
LOC8026831	7	5	-0.1636	-0.16096	-0.19064	-0.16096	-0.19064		5992	8026831	LOC8026831	uncharacterized LOC8026831	ISCP_016676		38.0975
LOC121835757	3	3	0.66619	0.82482	-0.19091	0.82482	-0.19091		10451	121835757	LOC121835757	uncharacterized LOC121835757	ISCP_000089		0.114108						LOC124908044	collagen alpha-1(I) chain-like	-:-	2
LOC121046446	7	6	1.2847	1.051	-0.191	1.2847	-0.191		10200	121046446	LOC121046446	uncharacterized LOC121046446	ISCP_024241		0.300243
LOC120846719	7	6	1.4015	1.1282	-0.1911	1.4015	-0.1911		13602	120846719	LOC120846719	hemicentin-1	ISCP_033826		0.0180175	Sr-CIII	FBgn0020376	Scavenger receptor class C, type III	1		CEACAM5	CEA cell adhesion molecule 5	HGNC:1817	1
LOC8051775	7	6	1.223	1.2224	-0.19115	1.223	-0.19115		10521	8051775	mRF1	peptide chain release factor 1-like, mitochondrial	ISCP_035903	ISCW004059	12.94	mRF1	FBgn0032486	mitochondrial translation release factor 1	6	Yes (5pct FDR)	MTRF1L	mitochondrial translation release factor 1 like	HGNC:21051	7
LOC8026966	7	6	0.79369	0.47288	-0.1912	0.79369	-0.1912		11579	8026966	LOC8026966	uncharacterized LOC8026966	ISCP_032512	ISCW001859	92.4725
