## Supplemental File 6 for "Genome-wide CRISPR knockout cell screening platform for the disease vector tick species *Ixodes scapularis*" (part 2 of 3)

### Sheet: full dataset by MIN (continued)
Original ID	sgRNA_initial	sgRNA_without_SNPs	Cell_pool_1a	Cell_pool_1b	Cell_pool_2	Max	Min	FDR 5pct?	Rank	GeneID	Symbol	Gene name	VectorBase_ID	ISCW	ISE18 (Avg S9-12)	Best Fly ortholog	FBgn	Fly gene name	Tick2fly DIOPT score	Fly fitness gene?	Best human ortholog	Human gene name	Human gene other ID	Tick2human DIOPT score
LOC8043890	7	5	0.17909	-0.19129	1.0259	1.0259	-0.19129		10377	8043890	Usf	upstream stimulatory factor 2	ISCP_014382		32.02	Usf	FBgn0029711	Usf	4		USF2	upstream transcription factor 2, c-fos interacting	HGNC:12594	7
LOC121838474	5	5	0.41166	-0.19153	0.89748	0.89748	-0.19153		8152	121838474	LOC121838474	cytochrome P450 3A14-like	ISCP_010663		0.115367
LOC115323193	6	5	0.051013	-0.19166	0.27987	0.27987	-0.19166		7413	115323193	LOC115323193	sulfotransferase ssu-1	ISCP_032132		0.3062						SULT6B1	sulfotransferase family 6B member 1	HGNC:33433	1
LOC8040576	7	5	1.3159	1.3801	-0.19167	1.3801	-0.19167		14781	8040576	Ire1	serine/threonine-protein kinase/endoribonuclease IRE1	ISCP_008130		26.96	Ire1	FBgn0261984	Inositol-requiring enzyme-1	7		ERN1	endoplasmic reticulum to nucleus signaling 1	HGNC:3449	6
LOC8053184	7	7	-0.192	-0.063569	0.53816	0.53816	-0.192		5977	8053184	LOC8053184	required for excision 1-B domain-containing protein-like	ISCP_019023		101.737						REX1BD	required for excision 1-B domain containing	HGNC:26098	5
LOC121832879	7	6	-0.1921	-0.13885	0.87393	0.87393	-0.1921		4480	121832879	LOC121832879	4-hydroxyphenylpyruvate dioxygenase-like	ISCP_022736		1.66525	Hpd	FBgn0036992	4-hydroxyphenylpyruvate dioxygenase	7		HPD	4-hydroxyphenylpyruvate dioxygenase	HGNC:5147	7
LOC8036952	7	5	-0.19216	-0.014069	0.045442	0.045442	-0.19216		7777	8036952	LOC8036952	cytochrome P450 302a1, mitochondrial	ISCP_033909		0.055825	Cyp301a1	FBgn0033753	Cytochrome P450 301a1	6
LOC8027735	7	5	-0.19223	0.69401	0.057009	0.69401	-0.19223		13104	8027735	LOC8027735	neuron navigator 2-like	ISCP_037784		3.15175						NAV2	neuron navigator 2	HGNC:15997	1
LOC120846074	7	7	-0.046307	0.056752	-0.19225	0.056752	-0.19225		6558	120846074	LOC120846074	zinc finger protein 501	ISCP_017260		6.303	CG2202	FBgn0030240	uncharacterized protein	1		ZNF331	zinc finger protein 331	HGNC:15489	1
LOC8031560	7	5	-0.015603	-0.19273	0.73916	0.73916	-0.19273		6815	8031560	Oat	ornithine aminotransferase, mitochondrial	ISCP_027488		39.645	Oat	FBgn0022774	Ornithine aminotransferase precursor	7		OAT	ornithine aminotransferase	HGNC:8091	7
LOC121833595	7	4	0.23461	0.83596	-0.19285	0.83596	-0.19285		10084	121833595	LOC121833595	uncharacterized LOC121833595	ISCP_015367
LOC8024827	7	6	0.015498	-0.19305	1.0981	1.0981	-0.19305		3271	8024827	LOC8024827	transcription factor GATA-5	ISCP_022670		0.0814775	pnr	FBgn0003117	pannier	1	Yes (5pct FDR)	GATA1	GATA binding protein 1	HGNC:4170	1
LOC8044074	7	6	1.4795	1.462	-0.19314	1.4795	-0.19314		15016	8044074	LOC8044074	transmembrane protein 179	ISCP_002386		14.685	CG13603	FBgn0039135	uncharacterized protein	3		TMEM179	transmembrane protein 179	HGNC:20137	2
LOC8039495	7	7	1.3802	1.37	-0.19381	1.3802	-0.19381		13792	8039495	LOC8039495	uncharacterized protein C3orf38	ISCP_020669		17.3475	CG13876	FBgn0035109	uncharacterized protein	6		C3orf38	chromosome 3 open reading frame 38	HGNC:28384	5
LOC8032379	7	7	0.29	0.33682	-0.19398	0.33682	-0.19398		7832	8032379	LOC8032379	uncharacterized LOC8032379	ISCP_032838		6.0565
LOC115319829	7	5	1.2418	1.3792	-0.19407	1.3792	-0.19407		9456	115319829	LOC115319829	zinc finger protein 235-like	ISCP_024161		2.7835
LOC115312882	7	7	-0.19424	0.26361	1.4706	1.4706	-0.19424		7424	115312882	LOC115312882	CWF19-like protein 1	ISCP_006359		8.9685	CG7741	FBgn0033615	uncharacterized protein	7	Yes (5pct FDR)	CWF19L1	CWF19 like cell cycle control factor 1	HGNC:25613	7
LOC8024778	7	5	-0.19497	0.23256	0.15366	0.23256	-0.19497		4934	8024778	LOC8024778	coronin-2B	ISCP_018354		28.905						CORO2A	coronin 2A	HGNC:2255	7
LOC8027634	7	6	1.1851	0.60617	-0.19523	1.1851	-0.19523		13811	8027634	LOC8027634	protein CNPPD1	ISCP_011472		74.0225	CG40191	FBgn0058191	uncharacterized protein	6		CNPPD1	cyclin Pas1/PHO80 domain containing 1	HGNC:25220	6
LOC8030914	7	4	0.66645	1.2612	-0.19532	1.2612	-0.19532		12432	8030914	LOC8030914	long-chain-fatty-acid--CoA ligase 4-like	ISCP_000137			Acsl	FBgn0263120	Acyl-CoA synthetase long-chain	6	Yes (5pct FDR)	ACSL4	acyl-CoA synthetase long chain family member 4	HGNC:3571	6
LOC8036869	7	3	1.3744	0.94664	-0.19549	1.3744	-0.19549		14122	8036869	LOC8036869	sodium-coupled monocarboxylate transporter 1	ISCP_029412		0.0183575	CG31668	FBgn0051668	uncharacterized protein	1
LOC115322792	7	7	-0.080128	-0.19556	0.416	0.416	-0.19556		6022	115322792	LOC115322792	uncharacterized LOC115322792	ISCP_006722		0.122685
LOC115328711	7	6	1.0751	0.95565	-0.19574	1.0751	-0.19574		13324	115328711	LOC115328711	uncharacterized LOC115328711	ISCP_029123		0.689275
LOC120844729	7	5	-0.19596	0.42766	0.43152	0.43152	-0.19596		3961	120844729	LOC120844729	cuticle protein 16.8-like	ISCP_031725		1.92375	Cpr47Ea	FBgn0033597	Cuticular protein 47Ea	3
LOC8037599	7	4	1.1789	0.98453	-0.19608	1.1789	-0.19608		11563	8037599	LOC8037599	serine proteinase stubble	ISCP_030133		0.007915	Sb	FBgn0003319	Stubble	6		TMPRSS11A	transmembrane serine protease 11A	HGNC:27954	1
LOC115327459	7	6	1.4578	1.3649	-0.19615	1.4578	-0.19615		14591	115327459	LOC115327459	uncharacterized LOC115327459	ISCP_010521		1.37775	CG43120	FBgn0262580	uncharacterized protein	1
LOC120839904	7	4	-0.1967	0.075138	0.8473	0.8473	-0.1967		3982	120839904	LOC120839904	protein eva-1 homolog C	ISCP_005944		4.524	CG42402	FBgn0259821	uncharacterized protein	4		EVA1C	eva-1 homolog C	HGNC:13239	3
LOC8052809	7	6	-0.19689	0.81329	-0.085059	0.81329	-0.19689		11478	8052809	LOC8052809	uncharacterized LOC8052809	ISCP_026690		49.16	CG14764	FBgn0033236	uncharacterized protein	5
LOC120842863	4	4	0.84112	0.70966	-0.19762	0.84112	-0.19762		10590	120842863	LOC120842863	uncharacterized LOC120842863	ISCP_016048		0.0093375						MSANTD1	Myb/SANT DNA binding domain containing 1	HGNC:33741	1
LOC115308767	5	5	0.038159	-0.19765	-0.010638	0.038159	-0.19765		6526	115308767	LOC115308767	uncharacterized LOC115308767	ISCP_023963		3.407
LOC8052312	7	7	-0.1977	-0.058897	1.7033	1.7033	-0.1977		6092	8052312	LOC8052312	prolyl 4-hydroxylase subunit alpha-2-like	ISCP_032382		28.4725	CG15864	FBgn0040528	uncharacterized protein	1		P4HA3	prolyl 4-hydroxylase subunit alpha 3	HGNC:30135	1
LOC8031811	7	7	1.002	0.88491	-0.19771	1.002	-0.19771		11330	8031811	LOC8031811	erlin-1	ISCP_035344		41.4475						ERLIN2	ER lipid raft associated 2	HGNC:1356	7
LOC8037192	7	7	-0.10547	-0.19787	1.5004	1.5004	-0.19787		5818	8037192	LOC8037192	ribosome-binding protein 1	ISCP_002874		135.75	alt	FBgn0038535	aluminum tubes	2		RRBP1	ribosome binding protein 1	HGNC:10448	4
LOC120842248	7	5	-0.10598	-0.19796	1.7163	1.7163	-0.19796		7326	120842248	LOC120842248	uncharacterized LOC120842248	ISCP_012668		60.3875
LOC115311750	7	6	0.79598	0.45431	-0.19805	0.79598	-0.19805		8750	115311750	LOC115311750	N-acetylgalactosamine-6-sulfatase	ISCP_034778		1.4295						GALNS	galactosamine (N-acetyl)-6-sulfatase	HGNC:4122	7
LOC121834792	4	3	0.75845	0.91777	-0.19808	0.91777	-0.19808		12464	121834792	LOC121834792	prefoldin subunit 2-like	ISCP_027265		66.4125	Pfdn2	FBgn0010741	Prefoldin 2	6	Yes (5pct FDR)	PFDN2	prefoldin subunit 2	HGNC:8867	7
LOC8024815	7	7	0.1582	-0.19852	0.4553	0.4553	-0.19852		6931	8024815	LOC8024815	uncharacterized LOC8024815	ISCP_034250		0.77685	CG8765	FBgn0036900	uncharacterized protein	1
LOC8030069	7	6	0.24741	-0.077674	-0.19877	0.24741	-0.19877		11017	8030069	LOC8030069	RNA-binding protein 28	ISCP_032401	ISCW004071	8.874	CG4806	FBgn0260456	uncharacterized protein	7	Yes (5pct FDR)	RBM28	RNA binding motif protein 28	HGNC:21863	7
LOC8023681	7	3	0.11437	0.3966	-0.19894	0.3966	-0.19894		9530	8023681	LOC8023681	sulfotransferase ssu-1	ISCP_003925	ISCW000868	0.265275	St4	FBgn0033887	Sulfotransferase 4	1		SULT1C4	sulfotransferase family 1C member 4	HGNC:11457	1
LOC115322933	7	7	-0.19901	0.8454	1.5571	1.5571	-0.19901		10402	115322933	LOC115322933	uncharacterized LOC115322933	ISCP_006750		0.0177997
LOC8051510	7	7	0.31841	-0.19913	1.4354	1.4354	-0.19913		7731	8051510	LOC8051510	glycerol-3-phosphate acyltransferase 4-like	ISCP_025717		66.32	Gpat4	FBgn0034971	Glycerol-3-phosphate acyltransferase 4	6		GPAT3	glycerol-3-phosphate acyltransferase 3	HGNC:28157	7
LOC8031141	7	7	0.31396	0.65106	-0.1992	0.65106	-0.1992		9458	8031141	LOC8031141	galactosylgalactosylxylosylprotein 3-beta-glucuronosyltransferase S-like	ISCP_015972		0.53	GlcAT-S	FBgn0032135	Glucuronyltransferase S	5
LOC120845208	7	7	0.070943	-0.19925	0.13374	0.13374	-0.19925		6674	120845208	LOC120845208	uncharacterized LOC120845208	ISCP_013288		0.76635
LOC8038285	7	5	1.4744	1.3679	-0.19933	1.4744	-0.19933		11472	8038285	LOC8038285	sulfotransferase ssu-1-like	ISCP_031468		0.123677						SULT6B1	sulfotransferase family 6B member 1	HGNC:33433	1
LOC8036349	7	5	0.75148	0.96925	-0.19949	0.96925	-0.19949		10804	8036349	LOC8036349	monocarboxylate transporter 12	ISCP_035219		7.19075	CG8028	FBgn0031010	uncharacterized protein	2
LOC8040519	7	6	1.0458	1.3824	-0.1997	1.3824	-0.1997		14196	8040519	LOC8040519	1,5-anhydro-D-fructose reductase	ISCP_021554		0.0732575	CG2767	FBgn0037537	uncharacterized protein	2		AKR1B1	aldo-keto reductase family 1 member B	HGNC:381	1
LOC8026194	7	5	0.99598	-0.20007	1.3257	1.3257	-0.20007		12701	8026194	LOC8026194	transcriptional regulator ovo	ISCP_036222		5.74675	CG9609	FBgn0030787	uncharacterized protein	1	Yes (5pct FDR)
LOC8034479	7	7	0.8476	1.1286	-0.20013	1.1286	-0.20013		12102	8034479	LOC8034479	beta-1,4-mannosyl-glycoprotein 4-beta-N-acetylglucosaminyltransferase	ISCP_009950		5.32	Mgat3	FBgn0051849	beta-1,4-mannosyl-glycoprotein 4-beta-N-acetylglucosaminyltransferase	3		MGAT3	beta-1,4-mannosyl-glycoprotein 4-beta-N-acetylglucosaminyltransferase	HGNC:7046	1
LOC115310810	7	6	1.2077	1.2769	-0.20036	1.2769	-0.20036		13182	115310810	LOC115310810	PH and SEC7 domain-containing protein	ISCP_035248		0.8526	Efa6	FBgn0051158	Exchange factor for Arf 6	5		PSD2	pleckstrin and Sec7 domain containing 2	HGNC:19092	5
LOC115331551	7	7	0.6183	-0.067402	-0.2005	0.6183	-0.2005		9182	115331551	LOC115331551	ornithine aminotransferase, mitochondrial-like	ISCP_012650		0.102907	Oat	FBgn0022774	Ornithine aminotransferase precursor	5		OAT	ornithine aminotransferase	HGNC:8091	3
LOC120842054	7	4	0.39039	0.47511	-0.20072	0.47511	-0.20072		5225	120842054	LOC120842054	cathepsin B	ISCP_015350		1886	CtsB	FBgn0030521	Cathepsin B	5		CTSB	cathepsin B	HGNC:2527	2
LOC8041223	7	5	-0.2008	0.16537	0.6121	0.6121	-0.2008		5291	8041223	LOC8041223	soma ferritin	-		1423.75	Fer3HCH	FBgn0030449	Ferritin 3 heavy chain homologue	7		FTH1	ferritin heavy chain 1	HGNC:3976	7
LOC8023723	7	5	-0.20085	0.59091	0.13741	0.59091	-0.20085		9413	8023723	LOC8023723	uncharacterized LOC8023723	ISCP_037351		5.687
LOC8039667	7	4	0.26938	-0.20093	0.69573	0.69573	-0.20093		13837	8039667	LOC8039667	zinc finger protein 250	ISCP_010576		2.65525	Plzf	FBgn0032401	Promyelocytic leukemia zinc finger	1
LOC115311423	7	6	1.4123	1.375	-0.20122	1.4123	-0.20122		13693	115311423	LRR	F-actin-uncapping protein LRRC16A	ISCP_025941		37.775	LRR	FBgn0033212	Leucine-rich repeat	7		CARMIL1	capping protein regulator and myosin 1 linker 1	HGNC:21581	7
LOC8028288	7	3	0.9725	0.29191	-0.20173	0.9725	-0.20173		9797	8028288	LOC8028288	ATP-binding cassette sub-family C member 2	ISCP_010485		0.01272
LOC8034249	7	7	1.1499	1.3815	-0.20184	1.3815	-0.20184		13823	8034249	Bug22	cilia- and flagella-associated protein 20	ISCP_019509	ISCW009067	65.8225	Bug22	FBgn0032248	Basal body up regulated gene 22	7	Yes (5pct FDR)	CFAP20	cilia and flagella associated protein 20	HGNC:29523	7
LOC8024793	7	7	-0.11598	-0.20189	1.7385	1.7385	-0.20189		5880	8024793	LOC8024793	coiled-coil domain-containing protein 174	ISCP_035479		19.56	CG7183	FBgn0038583	uncharacterized protein	6		CCDC174	coiled-coil domain containing 174	HGNC:28033	7
LOC8029137	7	3	0.68496	-0.20203	0.78336	0.78336	-0.20203		4892	8029137	LOC8029137	17-beta-hydroxysteroid dehydrogenase type 6	ISCP_029543		13.3925	CG8888	FBgn0033679	uncharacterized protein	4		RDH16	retinol dehydrogenase 16	HGNC:29674	7
LOC120841526	7	6	-0.057752	-0.20243	0.8654	0.8654	-0.20243		10571	120841526	Awh	LIM/homeobox protein Awh	ISCP_021945		0.110403	Awh	FBgn0013751	Arrowhead	7		LHX6	LIM homeobox 6	HGNC:21735	6
LOC8030744	7	5	-0.012387	-0.20273	1.4459	1.4459	-0.20273		10043	8030744	LOC8030744	bone morphogenetic protein 7	ISCP_003924		4.93625						GDF10	growth differentiation factor 10	HGNC:4215	1
LOC115313731	7	4	-0.20276	-0.034247	0.64959	0.64959	-0.20276		4514	115313731	LOC115313731	DNA methyltransferase 1-associated protein 1	ISCP_036231		10.4748	DMAP1	FBgn0034537	DNA methyltransferase 1 associated protein 1	7	Yes (5pct FDR)	DMAP1	DNA methyltransferase 1 associated protein 1	HGNC:18291	7
LOC8029528	7	4	-0.057443	-0.20287	0.10281	0.10281	-0.20287		5127	8029528	LOC8029528	ankyrin-3	ISCP_024768		23.965	Ank2	FBgn0261788	Ankyrin 2	3		ANK2	ankyrin 2	HGNC:493	4
LOC8027930	7	6	1.1724	1.1165	-0.20305	1.1724	-0.20305		13337	8027930	LOC8027930	zinc finger protein-like 1 homolog	ISCP_002055	ISCW003405	22.055	CG5382	FBgn0038950	uncharacterized protein	6		ZFPL1	zinc finger protein like 1	HGNC:12868	7
LOC120839672	3	3	0.31609	0.93704	-0.20333	0.93704	-0.20333		11152	120839672	LOC120839672	eukaryotic translation elongation factor 1 epsilon-1-like	ISCP_035178		2.306	AIMP3	FBgn0050185	aaRS-interacting multifunctional protein 3	3		EEF1E1	eukaryotic translation elongation factor 1 epsilon 1	HGNC:3212	5
LOC8041079	7	7	0.29515	-0.20356	1.0593	1.0593	-0.20356		7595	8041079	LOC8041079	1,2-dihydroxy-3-keto-5-methylthiopentene dioxygenase-like	ISCP_029887		0.0814675
LOC120838348	7	6	-0.13696	-0.20358	0.42579	0.42579	-0.20358		8680	120838348	RasGAP1	ras GTPase-activating protein 3	ISCP_035838		24.205	RasGAP1	FBgn0004390	Ras GTPase activating protein 1	7		RASA3	RAS p21 protein activator 3	HGNC:20331	7
LOC8034049	7	6	0.13683	-0.20361	0.53613	0.53613	-0.20361		4227	8034049	LOC8034049	cyclin-dependent kinase-like 4	ISCP_032425		1.0221	CG7236	FBgn0031730	uncharacterized protein	7		CDKL1	cyclin dependent kinase like 1	HGNC:1781	7
LOC120837348	7	6	-0.20371	1.2929	1.4888	1.4888	-0.20371		14648	120837348	LOC120837348	piggyBac transposable element-derived protein 4-like	ISCP_038633		0.136675
LOC8040047	7	7	-0.20387	0.51717	0.48377	0.51717	-0.20387		8738	8040047	LOC8040047	low-density lipoprotein receptor-related protein 12	ISCP_000776		16.7675						LRP3	LDL receptor related protein 3	HGNC:6695	5
LOC121837532	7	5	-0.20416	0.050434	1.3054	1.3054	-0.20416		10119	121837532	LOC121837532	peroxynitrite isomerase THAP4-like	ISCP_016204		0.04819	CG14860	FBgn0038273	uncharacterized protein	1		THAP7	THAP domain containing 7	HGNC:23190	3
LOC115323652	7	6	0.2671	-0.20445	1.207	1.207	-0.20445		9056	115323652	LOC115323652	coiled-coil domain-containing protein 88B-like	ISCP_011458		0.705325	CG30259	FBgn0050259	uncharacterized protein	2		CFAP53	cilia and flagella associated protein 53	HGNC:26530	1
LOC115330823	7	7	-0.20484	0.55097	1.5717	1.5717	-0.20484		8836	115330823	LOC115330823	uncharacterized LOC115330823	ISCP_033780		0.146845
LOC8054044	7	7	0.21514	-0.20491	-0.13892	0.21514	-0.20491		6975	8054044	pip	uronyl 2-sulfotransferase	ISCP_032084		21.1725	pip	FBgn0003089	pipe	6		UST	uronyl 2-sulfotransferase	HGNC:17223	5
LOC8043157	7	4	0.62324	0.70355	-0.20491	0.70355	-0.20491		13001	8043157	LOC8043157	uncharacterized LOC8043157	ISCP_006992		0.2258	CG3108	FBgn0029807	uncharacterized protein	2
LOC115310295	7	6	-0.029578	-0.20525	1.1658	1.1658	-0.20525		6690	115310295	LOC115310295	uncharacterized LOC115310295	ISCP_028706
LOC8027158	7	6	0.94142	1.5342	-0.20544	1.5342	-0.20544		13678	8027158	LOC8027158	lateral signaling target protein 2 homolog	ISCP_007334		41.8675	CG6051	FBgn0039492	uncharacterized protein	6		ZFYVE28	zinc finger FYVE-type containing 28	HGNC:29334	6
LOC8036004	7	6	0.56563	-0.20553	1.6089	1.6089	-0.20553		10686	8036004	unc-13	protein unc-13 homolog B	ISCP_007157		5.6015	unc-13	FBgn0025726	unc-13	4		UNC13A	unc-13 homolog A	HGNC:23150	5
LOC8054021	7	4	-0.2058	0.062093	0.72474	0.72474	-0.2058		12163	8054021	LOC8054021	uncharacterized LOC8054021	ISCP_019262		0.0058175
LOC8053768	7	6	0.3342	-0.20583	0.61721	0.61721	-0.20583		7497	8053768	Arr2	arrestin, lateral eye	ISCP_021832	ISCW006452	3.95275	Arr2	FBgn0000121	Arrestin 2	7
LOC120846886	7	6	-0.20586	0.27836	1.093	1.093	-0.20586		5329	120846886	LOC120846886	uncharacterized LOC120846886	ISCP_003766		0.061915
LOC120838406	5	5	0.30795	-0.20615	0.16938	0.30795	-0.20615		7638	120838406	LOC120838406	coatomer subunit zeta-1-like	ISCP_033551		72.8375	zetaCOP	FBgn0040512	Coat Protein (coatomer) zeta	7	Yes (5pct FDR)	COPZ1	COPI coat complex subunit zeta 1	HGNC:2243	7
LOC8044106	7	5	1.2932	1.2011	-0.20645	1.2932	-0.20645		14631	8044106	LOC8044106	uncharacterized LOC8044106	ISCP_009267		0.318075						LRRC3B	leucine rich repeat containing 3B	HGNC:28105	1
LOC8026998	7	3	0.0793	-0.20651	0.77329	0.77329	-0.20651		5642	8026998	LOC8026998	eEF1A lysine and N-terminal methyltransferase	ISCP_026559		30.5375	CG2614	FBgn0032873	uncharacterized protein	7		METTL13	methyltransferase 13, eEF1A N-terminus and K55	HGNC:24248	7
LOC8033437	7	7	0.8013	0.075988	-0.20711	0.8013	-0.20711		10239	8033437	LOC8033437	uncharacterized LOC8033437	ISCP_015244		47.625
LOC115331966	7	7	0.173	-0.20711	0.83107	0.83107	-0.20711		6932	115331966	LOC115331966	endogenous retrovirus group K member 24 Gag polyprotein-like	ISCP_017729		1.0679
LOC8025487	7	5	1.0976	0.51032	-0.20731	1.0976	-0.20731		13886	8025487	LOC8025487	angiopoietin-related protein 7-like	ISCP_000366		0.0525575						ANGPTL7	angiopoietin like 7	HGNC:24078	1
LOC120841945	7	7	0.22002	0.82662	-0.20738	0.82662	-0.20738		10411	120841945	LOC120841945	ATP-dependent RNA helicase DDX39A-like	ISCP_022748		1.09685	Hel25E	FBgn0014189	Helicase at 25E	3	Yes (5pct FDR)	DDX39B	DExD-box helicase 39B	HGNC:13917	1
LOC115325588	7	6	-0.20764	-0.045065	1.2611	1.2611	-0.20764		4925	115325588	LOC115325588	solute carrier family 26 member 6	ISCP_002707		0.004	Prestin	FBgn0036770	prestin	2		SLC26A6	solute carrier family 26 member 6	HGNC:14472	3
LOC8024853	7	6	-0.11228	-0.20775	1.2409	1.2409	-0.20775		7550	8024853	LOC8024853	uncharacterized LOC8024853	ISCP_034483	ISCW001296	32.72
LOC115320023	7	6	0.13257	-0.20775	1.6699	1.6699	-0.20775		8376	115320023	LOC115320023	transmembrane protein 64	ISCP_002456		101.382	CG11367	FBgn0037185	uncharacterized protein	6		TMEM64	transmembrane protein 64	HGNC:25441	6
LOC120849319	7	6	-0.20793	-0.10774	1.152	1.152	-0.20793		5170	120849319	LOC120849319	uncharacterized LOC120849319	ISCP_021697		0.009845
LOC8037492	7	4	-0.20797	0.18521	0.37479	0.37479	-0.20797		13231	8037492	LOC8037492	uncharacterized LOC8037492	ISCP_036760		15.995
LOC115320890	7	7	1.2174	0.78727	-0.2081	1.2174	-0.2081		12664	115320890	LOC115320890	uncharacterized LOC115320890	ISCP_024733		0.00376325						ZSWIM3	zinc finger SWIM-type containing 3	HGNC:16157	2
LOC115315326	3	2	0.82939	0.83975	-0.2083	0.83975	-0.2083		12264	115315326	LOC115315326	uncharacterized LOC115315326	ISCP_001627		1.6615
LOC115321576	7	7	0.13883	-0.20858	0.69997	0.69997	-0.20858		6847	115321576	LOC115321576	connectin-like	ISCP_019397		0.003745	Con	FBgn0005775	Connectin	3
LOC8041433	7	7	-0.20859	0.014457	0.9123	0.9123	-0.20859		6365	8041433	LOC8041433	glutathione-specific gamma-glutamylcyclotransferase 1	ISCP_002482	ISCW013619	12.7725	CG10365	FBgn0039109	uncharacterized protein	7		CHAC1	ChaC glutathione specific gamma-glutamylcyclotransferase 1	HGNC:28680	7
LOC120836255	7	7	0.59993	1.414	-0.20871	1.414	-0.20871		13958	120836255	LOC120836255	zinc finger protein 184-like	ISCP_010038		3.7125
LOC8024016	7	7	-0.20876	0.071054	0.7521	0.7521	-0.20876		6644	8024016	LOC8024016	peptidyl-prolyl cis-trans isomerase FKBP12	ISCP_037277		157.825
LOC115330107	3	3	-0.20923	-0.12632	0.7615	0.7615	-0.20923		5881	115330107	LOC115330107	uncharacterized LOC115330107	ISCP_001455		0.121283
LOC8026858	7	5	-0.20942	-0.14447	0.3056	0.3056	-0.20942		6949	8026858	GABPI	palmitoyltransferase ZDHHC23-B	ISCP_009561		11.417	GABPI	FBgn0031495	beta4GalNAcTB pilot	6	Yes (5pct FDR)	ZDHHC23	zinc finger DHHC-type palmitoyltransferase 23	HGNC:28654	6
LOC115332893	7	7	0.53992	-0.20944	0.2441	0.53992	-0.20944		8890	115332893	rudhira	BCAS3 microtubule associated cell migration factor	ISCP_029090		14.4375	rudhira	FBgn0266019	rudhira	4		BCAS3	BCAS3 microtubule associated cell migration factor	HGNC:14347	7
LOC115329877	7	4	-0.10917	-0.20971	0.13308	0.13308	-0.20971		4664	115329877	CCDC53	WASH complex subunit 3	ISCP_025809		22.04	CCDC53	FBgn0031979	Coiled-coil domain containing 53	6		WASHC3	WASH complex subunit 3	HGNC:24256	7
LOC8032600	7	7	-0.21014	0.47752	0.0024429	0.47752	-0.21014		8426	8032600	LOC8032600	meiotic nuclear division protein 1 homolog	ISCP_035649		21.6625						MND1	meiotic nuclear divisions 1	HGNC:24839	7
LOC115311907	7	7	-0.21037	-0.10186	1.4189	1.4189	-0.21037		5829	115311907	LOC115311907	uncharacterized LOC115311907	ISCP_035678		24.905
LOC8039332	7	4	0.039351	-0.21146	1.5407	1.5407	-0.21146		4705	8039332	LOC8039332	protein ABHD14B	ISCP_019909		15.24						ABHD14B	abhydrolase domain containing 14B	HGNC:28235	6
LOC8034459	7	6	1.0421	1.1305	-0.21157	1.1305	-0.21157		11236	8034459	LOC8034459	uncharacterized LOC8034459	ISCP_028255		9.3855
LOC120838161	2	2	0.9801	0.85572	-0.21192	0.9801	-0.21192		11428	120838161	LOC120838161	uncharacterized LOC120838161	ISCP_011201		0.0106
LOC8025779	7	6	0.62278	0.70515	-0.21221	0.70515	-0.21221		9898	8025779	LOC8025779	cathepsin O	ISCP_024730	ISCW017550	53.3325						CTSO	cathepsin O	HGNC:2542	7
LOC115326101	7	7	1.336	1.3653	-0.2123	1.3653	-0.2123		13724	115326101	LOC115326101	zinc finger protein 678	ISCP_003722		13.7425	CG2202	FBgn0030240	uncharacterized protein	1		ZNF25	zinc finger protein 25	HGNC:13043	1
LOC115330889	7	7	1.478	1.4818	-0.21256	1.4818	-0.21256		14374	115330889	LOC115330889	flavin-containing monooxygenase 5-like	ISCP_027979		0.731475	Fmo-1	FBgn0034943	Flavin-containing monooxygenase 1	3		FMO3	flavin containing dimethylaniline monoxygenase 3	HGNC:3771	3
LOC8025804	7	6	0.57391	0.27348	-0.21259	0.57391	-0.21259		12038	8025804	LOC8025804	protein SPT2 homolog	ISCP_014670	ISCW001944	14.9525	CG5815	FBgn0027574	uncharacterized protein	6		SPTY2D1	SPT2 chromatin protein domain containing 1	HGNC:26818	6
LOC121045895	7	6	-0.2127	0.075075	0.79193	0.79193	-0.2127		10045	121045895	LOC121045895	cuticle protein 16.8-like	ISCP_009235		0.0520025	Edg84A	FBgn0000552	Ecdysone-dependent gene 84A	2
LOC115324258	7	5	0.99488	0.97	-0.21292	0.99488	-0.21292		12142	115324258	LOC115324258	GRB10-interacting GYF protein 2-like	ISCP_032536		1.20825	Nuf2	FBgn0031886	Nuf2	1	Yes (5pct FDR)	TNIP2	TNFAIP3 interacting protein 2	HGNC:19118	1
LOC8050873	7	4	1.073	0.56498	-0.21296	1.073	-0.21296		8459	8050873	MICAL-like	MICAL-like protein 1	ISCP_006924		63.12	MICAL-like	FBgn0036333	MICAL-like	6		MICALL2	MICAL like 2	HGNC:29672	6
LOC120842020	7	7	0.30565	-0.21315	1.0413	1.0413	-0.21315		7505	120842020	LOC120842020	uncharacterized protein K02A2.6-like	ISCP_021908
LOC121047407	7	5	0.12996	-0.21325	0.57352	0.57352	-0.21325		10570	121047407	LOC121047407	protein FAM135B-like	ISCP_021309		0.4948	CG32333	FBgn0052333	uncharacterized protein	1		FAM135A	family with sequence similarity 135 member A	HGNC:21084	1
LOC120840701	7	7	-0.21328	0.56292	1.5941	1.5941	-0.21328		8880	120840701	LOC120840701	uncharacterized LOC120840701	ISCP_033065		0.12095
LOC8042177	7	5	0.8005	0.7463	-0.21338	0.8005	-0.21338		12810	8042177	LOC8042177	arginine-glutamic acid dipeptide repeats protein	ISCP_035319		11.2225	Gug	FBgn0010825	Grunge	2		RERE	arginine-glutamic acid dipeptide repeats	HGNC:9965	5
LOC8043514	7	6	0.17634	0.17554	-0.21381	0.17634	-0.21381		6592	8043514	LOC8043514	sodium-coupled monocarboxylate transporter 2	ISCP_008092		0.00843
LOC115315686	7	6	0.86799	1.0688	-0.21382	1.0688	-0.21382		7902	115315686	LOC115315686	BTB/POZ domain-containing protein 9-like	ISCP_030650		9.19475	CG11714	FBgn0036170	uncharacterized protein	1
LOC8024189	7	5	0.86488	1.2415	-0.21391	1.2415	-0.21391		14506	8024189	LOC8024189	protein phosphatase 1 regulatory subunit 37	ISCP_029040		1.9215	CG31635	FBgn0051635	uncharacterized protein	2		PPP1R37	protein phosphatase 1 regulatory subunit 37	HGNC:27607	5
LOC8042525	7	3	0.30385	-0.21426	0.018836	0.30385	-0.21426		12763	8042525	LOC8042525	putative uncharacterized oxidoreductase YDR541C	ISCP_019210	ISCW013826	53.2325
LOC8028652	7	6	0.052965	-0.21451	0.77103	0.77103	-0.21451		7871	8028652	LOC8028652	zinc finger protein 248	ISCP_037459		4.12525
LOC120846954	6	6	0.71757	-0.21483	0.10536	0.71757	-0.21483		9780	120846954	LOC120846954	igE-binding protein-like	ISCP_000328		0.2453
LOC8025178	7	5	1.0334	1.0901	-0.21497	1.0901	-0.21497		13894	8025178	Mtp	microsomal triglyceride transfer protein large subunit	ISCP_029476		11.625	Mtp	FBgn0266369	Microsomal triacylglycerol transfer protein	7		MTTP	microsomal triglyceride transfer protein	HGNC:7467	6
LOC120838187	7	7	0.2853	-0.19465	-0.21515	0.2853	-0.21515		7584	120838187	LOC120838187	uncharacterized LOC120838187	ISCP_009509		0.0706925						C6orf163	chromosome 6 open reading frame 163	HGNC:21403	1
LOC8035464	7	5	1.3537	1.4954	-0.21535	1.4954	-0.21535		13658	8035464	LOC8035464	replication initiator 1	ISCP_029940	ISCW009189	3.345						ZNF580	zinc finger protein 580	HGNC:29473	1
LOC121835786	7	3	-0.21587	0.44611	0.79216	0.79216	-0.21587		13084	121835786	LOC121835786	piezo-type mechanosensitive ion channel component 1-like	ISCP_014184		0.61965	Piezo	FBgn0264953	piezo	1		PIEZO2	piezo type mechanosensitive ion channel component 2	HGNC:26270	1
LOC8029729	5	5	0.62034	0.7435	-0.21593	0.7435	-0.21593		9990	8029729	LOC8029729	uncharacterized LOC8029729	ISCP_005499		0.131465
LOC120847566	7	7	0.22489	0.22188	-0.21605	0.22489	-0.21605		7227	120847566	LOC120847566	uncharacterized LOC120847566	ISCP_024452
LOC8035458	7	4	-0.21693	-0.0088187	-0.18471	-0.0088187	-0.21693		5694	8035458	LOC8035458	zinc transporter ZIP10	ISCP_019195		102.433	foi	FBgn0024236	fear-of-intimacy	6	Yes (5pct FDR)	SLC39A6	solute carrier family 39 member 6	HGNC:18607	6
LOC120848911	6	6	-0.020303	-0.21712	1.1383	1.1383	-0.21712		6202	120848911	LOC120848911	uncharacterized LOC120848911	ISCP_021803		0.322275
LOC115308245	7	4	1.2408	1.1446	-0.21759	1.2408	-0.21759		10615	115308245	LOC115308245	hydroxyacid oxidase 1	ISCP_018309		9.88175	Hao	FBgn0061356	Hydroxyacid oxidase	1		HAO1	hydroxyacid oxidase 1	HGNC:4809	4
LOC8028317	7	6	-0.21783	0.19876	1.3124	1.3124	-0.21783		10583	8028317	LOC8028317	juvenile hormone acid O-methyltransferase	ISCP_008069		0.12935	jhamt	FBgn0028841	juvenile hormone acid methyltransferase	2
LOC120839077	7	7	-0.21798	0.52444	0.7382	0.7382	-0.21798		8667	120839077	LOC120839077	protein arginine N-methyltransferase 3-like	ISCP_032761		8.23775	Art3	FBgn0038306	Arginine methyltransferase 3	5		PRMT3	protein arginine methyltransferase 3	HGNC:30163	6
LOC8051827	7	5	0.41285	0.31414	-0.21846	0.41285	-0.21846		8488	8051827	LOC8051827	DALR anticodon-binding domain-containing protein 3	ISCP_034994	ISCW005792	16.74	CG8097	FBgn0030660	uncharacterized protein	3		DALRD3	DALR anticodon binding domain containing 3	HGNC:25536	3
LOC120842484	7	6	0.54404	0.27088	-0.21851	0.54404	-0.21851		11719	120842484	LOC120842484	uncharacterized LOC120842484	ISCP_023166		1.96975
LOC8024561	7	6	0.66907	0.21992	-0.21943	0.66907	-0.21943		9472	8024561	Meltrin	zinc metalloproteinase-disintegrin-like EoMP06	ISCP_019831		18.6425	Meltrin	FBgn0265140	meltrin	5		ADAM12	ADAM metallopeptidase domain 12	HGNC:190	6
LOC8036712	7	7	0.31789	-0.21961	0.80116	0.80116	-0.21961		7633	8036712	LOC8036712	UBX domain-containing protein 4	ISCP_017144		37.7275	CG8042	FBgn0027554	uncharacterized protein	5		UBXN4	UBX domain protein 4	HGNC:14860	7
LOC8034883	7	6	-0.21977	0.91742	1.3424	1.3424	-0.21977		10169	8034883	LOC8034883	cyclic GMP-AMP synthase	ISCP_013931		5.807	cGlr2	FBgn0050424	cGAS-like receptor 2	4		CGAS	cyclic GMP-AMP synthase	HGNC:21367	3
LOC8038632	7	7	0.12722	-0.2199	0.019667	0.12722	-0.2199		6832	8038632	LOC8038632	zinc finger protein 706	ISCP_008222	ISCW022064	277.825	CG18081	FBgn0036537	uncharacterized protein	6		ZNF706	zinc finger protein 706	HGNC:24992	6
LOC8031424	7	7	-0.22004	0.018582	0.36746	0.36746	-0.22004		6457	8031424	Snr1	SWI/SNF-related matrix-associated actin-dependent regulator of chromatin subfamily B member 1	ISCP_016799		54.9225	Snr1	FBgn0011715	Snf5-related 1	7	Yes (5pct FDR)	SMARCB1	SWI/SNF related, matrix associated, actin dependent regulator of chromatin, subfamily b, member 1	HGNC:11103	7
LOC8051016	7	7	-0.22004	0.62013	0.25538	0.62013	-0.22004		9166	8051016	LOC8051016	transmembrane protein 272	ISCP_036983	ISCW018339	22.65						TMEM272	transmembrane protein 272	HGNC:26737	3
LOC115324405	7	7	0.20672	-0.22011	0.25536	0.25536	-0.22011		7164	115324405	LOC115324405	nucleotide triphosphate diphosphatase NUDT15	ISCP_026487		42.1875						NUDT15	nudix hydrolase 15	HGNC:23063	6
LOC120846080	7	5	-0.067081	-0.22042	1.57	1.57	-0.22042		4156	120846080	LOC120846080	uncharacterized LOC120846080	ISCP_014707		7.0345
LOC121837573	3	3	-0.22048	0.98892	0.074763	0.98892	-0.22048		11394	121837573	LOC121837573	uncharacterized LOC121837573	ISCP_015642
LOC8025279	7	7	0.16417	-0.22061	1.8705	1.8705	-0.22061		7007	8025279	LOC8025279	uncharacterized LOC8025279	ISCP_030307		0.271225	CG13532	FBgn0034788	uncharacterized protein	4
LOC8037275	7	5	-0.095636	-0.22065	0.048896	0.048896	-0.22065		5153	8037275	LOC8037275	small glutamine-rich tetratricopeptide repeat-containing protein beta	ISCP_028011		89.56	Sgt	FBgn0032640	small glutamine-rich tetratricopeptide containing protein	3		SGTB	small glutamine rich tetratricopeptide repeat co-chaperone beta	HGNC:23567	7
LOC115315552	7	6	1.3722	1.2577	-0.2208	1.3722	-0.2208		11532	115315552	LOC115315552	MLX-interacting protein	ISCP_028360		5.1415	Mondo	FBgn0032940	mondo	6	Yes (5pct FDR)	MLXIPL	MLX interacting protein like	HGNC:12744	6
LOC121833421	5	5	0.44319	0.69647	-0.22081	0.69647	-0.22081		9756	121833421	LOC121833421	uncharacterized LOC121833421	-		10.6352	mRpS34	FBgn0285951	mitochondrial ribosomal protein S34	6	Yes (5pct FDR)	MRPS34	mitochondrial ribosomal protein S34	HGNC:16618	3
LOC8023332	7	6	1.6239	1.6165	-0.22113	1.6239	-0.22113		14969	8023332	LOC8023332	peptidase M20 domain-containing protein 2	ISCP_002888	ISCW016472	42.8475						PM20D2	peptidase M20 domain containing 2	HGNC:21408	3
LOC8043022	7	7	-0.22158	-0.1495	1.347	1.347	-0.22158		5661	8043022	LOC8043022	glucosidase 2 subunit beta	ISCP_036571		68.805	GCS2beta	FBgn0032643	Glucosidase 2 beta subunit	7	Yes (5pct FDR)	PRKCSH	PRKCSH beta subunit of glucosidase II	HGNC:9411	7
LOC121837565	7	7	-0.11011	-0.22182	0.095419	0.095419	-0.22182		5859	121837565	LOC121837565	uncharacterized LOC121837565	ISCP_007749		0.119975
LOC8036714	7	6	-0.22188	0.70267	0.2358	0.70267	-0.22188		7346	8036714	LOC8036714	prostamide/prostaglandin F synthase	ISCP_006599		16.1375						PRXL2B	peroxiredoxin like 2B	HGNC:28390	5
LOC115314983	7	6	0.18107	0.27213	-0.2224	0.27213	-0.2224		5706	115314983	LOC115314983	cyclin-dependent kinase 1	ISCP_014816		0.454475	CG6800	FBgn0038902	uncharacterized protein	1		CDK20	cyclin dependent kinase 20	HGNC:21420	2
LOC8053035	7	5	-0.22259	0.30288	0.033128	0.30288	-0.22259		6304	8053035	Bre1	E3 ubiquitin-protein ligase BRE1B	ISCP_022989		33.4325	Bre1	FBgn0086694	Bre1	7	Yes (5pct FDR)	RNF40	ring finger protein 40	HGNC:16867	7
LOC120835986	7	5	0.31828	0.45337	-0.22268	0.45337	-0.22268		11721	120835986	LOC120835986	monocarboxylate transporter 10-like	ISCP_030282		0.318725	kar	FBgn0001296	karmoisin	7	Yes (5pct FDR)	SLC16A10	solute carrier family 16 member 10	HGNC:17027	7
LOC8051511	7	7	-0.22298	-0.17049	-0.18	-0.17049	-0.22298		5601	8051511	LOC8051511	uncharacterized LOC8051511	ISCP_020042		13.995
LOC8033462	7	7	1.4594	1.3182	-0.22364	1.4594	-0.22364		14290	8033462	LOC8033462	chorion peroxidase	ISCP_022688		10.342	cysu	FBgn0038511	Curly Su	7		LPO	lactoperoxidase	HGNC:6678	1
LOC120837347	6	5	-0.22391	0.26284	1.2834	1.2834	-0.22391		6999	120837347	LOC120837347	piggyBac transposable element-derived protein 4-like	ISCP_022665		0.298683
LOC121838040	6	6	0.1771	-0.22463	1.5453	1.5453	-0.22463		7070	121838040	LOC121838040	retinol dehydrogenase 11-like	ISCP_002598		0.319425	CG7675	FBgn0038610	uncharacterized protein	2
LOC8050975	7	7	0.27225	-0.22501	-0.16248	0.27225	-0.22501		7480	8050975	LOC8050975	uncharacterized LOC8050975	ISCP_006136
LOC121837402	3	3	-0.22509	-0.023722	0.65525	0.65525	-0.22509		6279	121837402	LOC121837402	uncharacterized LOC121837402	ISCP_027184
LOC8051183	7	6	0.042082	-0.22529	0.34932	0.34932	-0.22529		7148	8051183	LOC8051183	uncharacterized LOC8051183	ISCP_024671		2.65875						TBC1D32	TBC1 domain family member 32	HGNC:21485	4
LOC8028254	7	6	-0.22538	-0.19285	0.88743	0.88743	-0.22538		8268	8028254	Nf-YA	nuclear transcription factor Y subunit alpha	ISCP_032218		19.6475	Nf-YA	FBgn0035993	Nuclear factor Y-box A	6	Yes (5pct FDR)	NFYA	nuclear transcription factor Y subunit alpha	HGNC:7804	6
LOC8028762	7	6	0.70863	-0.22562	0.19731	0.70863	-0.22562		12878	8028762	LOC8028762	uncharacterized LOC8028762	ISCP_005711		0.420225	Fife	FBgn0264606	fife	7
LOC115310004	5	5	1.166	1.1721	-0.22566	1.1721	-0.22566		12512	115310004	LOC115310004	uncharacterized LOC115310004	ISCP_005175		0.0152675
LOC120843132	7	6	-0.16793	-0.22571	0.87544	0.87544	-0.22571		9577	120843132	LOC120843132	chitin deacetylase 8-like	ISCP_027146			Cda9	FBgn0034197	Chitin deacetylase-like 9	3
LOC115330958	7	6	-0.2265	0.10074	0.71639	0.71639	-0.2265		5267	115330958	LOC115330958	thyroid adenoma-associated protein homolog	ISCP_038520			THADA	FBgn0031077	THADA	2		THADA	THADA armadillo repeat containing	HGNC:19217	1
LOC8042156	7	6	0.18891	-0.22676	0.2104	0.2104	-0.22676		8775	8042156	Pka-C3	cAMP-dependent protein kinase catalytic subunit 3	ISCP_008415		1.5905	Pka-C3	FBgn0000489	Protein kinase, cAMP-dependent, catalytic subunit 3	6		PRKX	protein kinase cAMP-dependent X-linked catalytic subunit	HGNC:9441	7
LOC8030413	7	3	1.2639	-0.22693	1.075	1.2639	-0.22693		5804	8030413	LOC8030413	uncharacterized LOC8030413	ISCP_030310		0.0031425
LOC115326947	5	5	1.1296	0.60286	-0.22696	1.1296	-0.22696		12257	115326947	LOC115326947	uncharacterized LOC115326947	ISCP_027543		0.0792625
LOC115328309	7	7	-0.16855	-0.22709	1.2313	1.2313	-0.22709		5636	115328309	LOC115328309	short coiled-coil protein A	ISCP_025823		42.9025	CG5934	FBgn0039505	uncharacterized protein	6		SCOC	short coiled-coil protein	HGNC:20335	5
LOC8028088	7	6	0.12233	-0.22712	0.71186	0.71186	-0.22712		5314	8028088	LOC8028088	metabotropic glutamate receptor 1	ISCP_035438		0.0941575						GRM1	glutamate metabotropic receptor 1	HGNC:4593	1
LOC8023502	7	3	0.053219	-0.22741	0.55204	0.55204	-0.22741		3852	8023502	LOC8023502	actin	ISCP_031102	ISCW016175	0.11484
LOC8043339	7	4	-0.22745	0.73387	0.99612	0.99612	-0.22745		10483	8043339	LOC8043339	solute carrier family 2, facilitated glucose transporter member 1	ISCP_021744	ISCW013894	10.79	Glut1	FBgn0264574	Glucose transporter 1	1		SLC2A1	solute carrier family 2 member 1	HGNC:11005	2
LOC8053778	7	5	0.55969	0.95808	-0.22778	0.95808	-0.22778		9366	8053778	LOC8053778	solute carrier family 41 member 1	ISCP_019628		44.2025	CG33181	FBgn0053181	uncharacterized protein	5		SLC41A1	solute carrier family 41 member 1	HGNC:19429	3
LOC120843457	6	3	-0.22778	0.14526	1.1143	1.1143	-0.22778		13480	120843457	LOC120843457	uncharacterized LOC120843457	ISCP_014600		2.81475
LOC120843346	7	7	0.45433	-0.22791	1.2683	1.2683	-0.22791		8444	120843346	LOC120843346	uncharacterized LOC120843346	ISCP_023229		0.0445
LOC8028824	7	6	0.95218	0.32181	-0.22795	0.95218	-0.22795		12887	8028824	LOC8028824	non-POU domain-containing octamer-binding protein	ISCP_006710		29.34	nonA	FBgn0004227	no on or off transient A	4	Yes (5pct FDR)	NONO	non-POU domain containing octamer binding	HGNC:7871	6
LOC8040916	7	7	-0.22803	0.17928	1.4377	1.4377	-0.22803		6905	8040916	Pus7	pseudouridylate synthase 7 homolog	ISCP_013373		30.89	Pus7	FBgn0035901	Pseudouridine synthase 7	7		PUS7	pseudouridine synthase 7	HGNC:26033	7
LOC8053203	7	6	-0.22816	-0.12361	1.2472	1.2472	-0.22816		5538	8053203	LOC8053203	DDB1- and CUL4-associated factor 17	ISCP_028173	ISCW006234	89.2275						DCAF17	DDB1 and CUL4 associated factor 17	HGNC:25784	7
LOC120848622	7	5	0.19252	-0.22853	0.46212	0.46212	-0.22853		6924	120848622	LOC120848622	uncharacterized LOC120848622	ISCP_018848		0.424325
LOC8040526	7	5	-0.22855	0.83647	0.21175	0.83647	-0.22855		8005	8040526	LOC8040526	protein artemis	ISCP_003177		14.2675	Snm1	FBgn0037338	Snm1	1		DCLRE1C	DNA cross-link repair 1C	HGNC:17642	5
LOC8039114	7	7	0.86943	-0.22866	0.86141	0.86943	-0.22866		10528	8039114	LOC8039114	protein ABHD13	-		5.98175	Bem46	FBgn0025109	Bem46	7		ABHD13	abhydrolase domain containing 13	HGNC:20293	7
LOC8027746	7	6	1.4689	1.427	-0.22871	1.4689	-0.22871		14844	8027746	LOC8027746	uncharacterized LOC8027746	ISCP_022474	ISCW017425	15.3925						LRRC45	leucine rich repeat containing 45	HGNC:28302	1
LOC8041872	7	4	0.21339	-0.2288	0.37751	0.37751	-0.2288		4832	8041872	LOC8041872	uncharacterized LOC8041872	ISCP_008665		450.1
LOC8031769	7	5	-0.12474	-0.092769	-0.22891	-0.092769	-0.22891		9935	8031769	LOC8031769	transmembrane protein 135	ISCP_037856		0.867125	CG31157	FBgn0051157	uncharacterized protein	1		TMEM135	transmembrane protein 135	HGNC:26167	2
LOC8050479	7	7	-7.6171e-05	-0.22894	0.5619	0.5619	-0.22894		6293	8050479	LOC8050479	cellular tumor antigen p53	ISCP_012808	ISCW018042	45	p53	FBgn0039044	p53	2		TP53	tumor protein p53	HGNC:11998	1
LOC8025151	7	7	-0.22907	0.13391	0.85913	0.85913	-0.22907		6826	8025151	TRAM	translocating chain-associated membrane protein 1-like 1	ISCP_023566		260.7	TRAM	FBgn0040340	TRAM	7		TRAM1	translocation associated membrane protein 1	HGNC:20568	7
LOC120841744	7	7	-0.22961	0.49671	0.72763	0.72763	-0.22961		8598	120841744	LOC120841744	flavin-containing monooxygenase 5-like	ISCP_021170		0.6975	Fmo-2	FBgn0033079	Flavin-containing monooxygenase 2	4		FMO3	flavin containing dimethylaniline monoxygenase 3	HGNC:3771	3
LOC8030973	7	6	1.5801	1.6165	-0.22974	1.6165	-0.22974		8627	8030973	Mct1	monocarboxylate transporter 12	ISCP_030046		4.11325	Mct1	FBgn0023549	Monocarboxylate transporter 1	7		SLC16A14	solute carrier family 16 member 14	HGNC:26417	4
LOC115311416	7	7	0.26816	-0.22983	1.2536	1.2536	-0.22983		7374	115311416	LOC115311416	suppressor of cytokine signaling 2	ISCP_004862		34.4175	Socs44A	FBgn0033266	Suppressor of Cytokine Signaling at 44A	1		SOCS6	suppressor of cytokine signaling 6	HGNC:16833	4
LOC8027322	7	5	-0.081581	-0.23016	1.3276	1.3276	-0.23016		4417	8027322	LOC8027322	uncharacterized LOC8027322	ISCP_033922		0.784275
LOC8024882	7	5	-0.23032	0.044201	0.82269	0.82269	-0.23032		4397	8024882	LOC8024882	uncharacterized LOC8024882	ISCP_011430		0.0092825	fusl	FBgn0031702	fuseless	7
LOC8026890	7	7	0.5081	0.38484	-0.23054	0.5081	-0.23054		8687	8026890	LOC8026890	GTPase Era, mitochondrial	ISCP_026915	ISCW017134	72.93	CG7488	FBgn0038106	uncharacterized protein	7	Yes (5pct FDR)	ERAL1	Era like 12S mitochondrial rRNA chaperone 1	HGNC:3424	7
LOC8032429	7	7	0.52992	0.84777	-0.23096	0.84777	-0.23096		10576	8032429	LOC8032429	uncharacterized LOC8032429	ISCP_010871		0.8185						MSANTD2	Myb/SANT DNA binding domain containing 2	HGNC:26266	2
LOC120842282	7	7	-0.231	0.30011	-0.030506	0.30011	-0.231		7592	120842282	LOC120842282	uncharacterized LOC120842282	ISCP_006343
LOC8028443	7	7	0.25521	-0.2311	1.5549	1.5549	-0.2311		7364	8028443	LOC8028443	piwi-like protein 1	-	ISCW004464	0.00656	piwi	FBgn0004872	P-element induced wimpy testis	5		PIWIL3	piwi like RNA-mediated gene silencing 3	HGNC:18443	4
LOC8037716	7	6	-0.21023	-0.23118	1.2991	1.2991	-0.23118		2693	8037716	LOC8037716	uncharacterized LOC8037716	ISCP_012846		0.03075
LOC8025090	7	7	-0.16793	0.030875	-0.2312	0.030875	-0.2312		6356	8025090	LOC8025090	uncharacterized LOC8025090	ISCP_002162	ISCW001348	6.078
LOC115332803	7	6	-0.022075	0.72972	-0.23157	0.72972	-0.23157		11329	115332803	Ctns	cystinosin homolog	ISCP_020002		21.53	Ctns	FBgn0039045	Cystinosin	7	Yes (5pct FDR)	CTNS	cystinosin, lysosomal cystine transporter	HGNC:2518	7
LOC120837895	7	7	-0.23211	-0.11673	1.599	1.599	-0.23211		5670	120837895	LOC120837895	alkaline phosphatase	ISCP_021939		0.19505	Alp6	FBgn0033423	Alkaline phosphatase 6	6		ALPL	alkaline phosphatase, biomineralization associated	HGNC:438	6
LOC115322303	7	6	1.3225	1.3589	-0.23243	1.3589	-0.23243		14537	115322303	LOC115322303	probable proteasome subunit beta type-5	ISCP_015417		1.7635
LOC121836660	7	7	0.25749	-0.23264	0.12395	0.25749	-0.23264		7466	121836660	LOC121836660	uncharacterized LOC121836660	ISCP_025512
LOC115329911	7	7	-0.088355	-0.23287	1.1379	1.1379	-0.23287		5875	115329911	LOC115329911	chitin deacetylase 8-like	ISCP_007012			Cda9	FBgn0034197	Chitin deacetylase-like 9	3
LOC8023442	7	7	0.26919	-0.23317	0.78168	0.78168	-0.23317		7481	8023442	LOC8023442	uncharacterized LOC8023442	ISCP_007825	ISCW001679	0.184018
LOC115311432	7	7	-0.2332	1.0536	0.69472	1.0536	-0.2332		11521	115311432	LOC115311432	endochitinase-like	ISCP_005932		0.131247	Cht12	FBgn0050293	Chitinase 12	1
LOC8053772	7	6	1.3462	1.3891	-0.23323	1.3891	-0.23323		13461	8053772	lap	phosphatidylinositol-binding clathrin assembly protein LAP	ISCP_006369		22.5575	lap	FBgn0086372	like-AP180	6		PICALM	phosphatidylinositol binding clathrin assembly protein	HGNC:15514	5
LOC8053089	7	5	1.2433	1.2584	-0.23337	1.2584	-0.23337		14660	8053089	LOC8053089	adipocyte plasma membrane-associated protein	ISCP_036484		16.5425	Ssl2	FBgn0041780	Strictosidine synthase-like 2	6		APMAP	adipocyte plasma membrane associated protein	HGNC:13238	6
LOC115326772	7	7	-0.23347	-0.11648	1.1652	1.1652	-0.23347		5802	115326772	LOC115326772	cytotoxin-like	ISCP_024353
LOC8025842	7	7	-0.23352	-0.20151	1.4431	1.4431	-0.23352		5503	8025842	Arc42	short-chain specific acyl-CoA dehydrogenase, mitochondrial	ISCP_016631		17.9575	Arc42	FBgn0038742	Activator-recruited cofactor subunit 42	7		ACADS	acyl-CoA dehydrogenase short chain	HGNC:90	7
LOC8051082	7	4	0.16737	-0.23355	0.84343	0.84343	-0.23355		8527	8051082	LOC8051082	superoxide dismutase [Cu-Zn]-like	ISCP_023471	ISCW018077	0.167283
LOC8044011	7	5	0.82823	0.44126	-0.23411	0.82823	-0.23411		9044	8044011	LOC8044011	phosphatidylinositol N-acetylglucosaminyltransferase subunit H	ISCP_008881	ISCW015142	5.90875	PIG-H	FBgn0037535	Phosphatidylinositol glycan anchor biosynthesis class H	2		PIGH	phosphatidylinositol glycan anchor biosynthesis class H	HGNC:8964	3
LOC115315587	7	5	0.25734	-0.2345	0.75947	0.75947	-0.2345		7467	115315587	LOC115315587	zinc finger protein 629	ISCP_000074		9.24925
LOC8032800	7	6	0.27729	0.89309	-0.23459	0.89309	-0.23459		12526	8032800	LOC8032800	uncharacterized LOC8032800	ISCP_010249	ISCW009572	3.23
LOC8043300	7	7	0.36355	0.4342	-0.23471	0.4342	-0.23471		8303	8043300	LOC8043300	hemicentin-1	ISCP_003624		0.00344575	dpr8	FBgn0052600	defective proboscis extension response 8	1
LOC115316215	7	6	-0.2348	-0.095716	1.324	1.324	-0.2348		7682	115316215	LOC115316215	U8 snoRNA-decapping enzyme	ISCP_033820		108.25						NUDT16	nudix hydrolase 16	HGNC:26442	5
LOC120839584	7	5	-0.23486	0.58822	1.2104	1.2104	-0.23486		14049	120839584	LOC120839584	venom metalloproteinase antarease-like TtrivMP_A	ISCP_007156		0.6247						ADAMDEC1	ADAM like decysin 1	HGNC:16299	1
LOC115316762	7	4	1.2375	0.052704	-0.23498	1.2375	-0.23498		5864	115316762	LOC115316762	uncharacterized LOC115316762	ISCP_031257		0.430375
LOC121835441	2	2	1.0693	0.91558	-0.2352	1.0693	-0.2352		11950	121835441	LOC121835441	uncharacterized LOC121835441	ISCP_015676		0.15516
LOC8040323	7	7	-0.23538	-0.027917	1.659	1.659	-0.23538		6214	8040323	LOC8040323	influenza virus NS1A-binding protein homolog B	ISCP_013158		4.01675						IVNS1ABP	influenza virus NS1A binding protein	HGNC:16951	5
LOC8029781	7	6	0.24828	-0.23539	0.065126	0.24828	-0.23539		7001	8029781	LOC8029781	speckle-type POZ protein	ISCP_025384	ISCW004610	19.745
LOC8051182	7	6	0.91073	1.0115	-0.23553	1.0115	-0.23553		12424	8051182	Drep4	DNA fragmentation factor subunit beta	ISCP_012189	ISCW018943	17.055	Drep4	FBgn0028406	DNA fragmentation factor-related protein 4	4		DFFB	DNA fragmentation factor subunit beta	HGNC:2773	7
LOC115312648	7	4	0.74447	0.46143	-0.23556	0.74447	-0.23556		9723	115312648	LOC115312648	antithrombin-III-like	ISCP_025218
LOC8034501	7	5	1.1781	1.2498	-0.2357	1.2498	-0.2357		7590	8034501	STUB1	E3 ubiquitin-protein ligase CHIP	ISCP_002343		29.45	STUB1	FBgn0027052	STIP1 homology and U-box containing protein 1	7		STUB1	STIP1 homology and U-box containing protein 1	HGNC:11427	7
LOC115314383	7	6	0.31633	-0.23571	1.324	1.324	-0.23571		9221	115314383	LOC115314383	TNF receptor-associated factor 6-A	ISCP_030984		2.59475	Traf6	FBgn0265464	TNF-receptor-associated factor 6	1
LOC120841822	3	3	-0.16708	-0.23582	0.13344	0.13344	-0.23582		5675	120841822	LOC120841822	zinc finger protein 525-like	ISCP_032568		1.73475	CG2202	FBgn0030240	uncharacterized protein	1		ZNF664	zinc finger protein 664	HGNC:25406	1
LOC8035575	7	6	0.23553	0.36641	-0.23629	0.36641	-0.23629		6352	8035575	LOC8035575	uncharacterized LOC8035575	ISCP_014763		0.0360175
LOC115320778	7	7	-0.23651	0.47699	0.25615	0.47699	-0.23651		8519	115320778	LOC115320778	pollen-specific leucine-rich repeat extensin-like protein 1	ISCP_015073		0.15597
LOC115314322	7	7	1.2237	0.41079	-0.23653	1.2237	-0.23653		12754	115314322	LOC115314322	NPC intracellular cholesterol transporter 2 homolog a	ISCP_025206		0.102	Npc2a	FBgn0031381	Niemann-Pick type C-2a	4		NPC2	NPC intracellular cholesterol transporter 2	HGNC:14537	2
LOC115311842	7	2	-0.23856	0.29302	0.40736	0.40736	-0.23856		10038	115311842	LOC115311842	piggyBac transposable element-derived protein 4	ISCP_010274		0.04157	CG9839	FBgn0037633	uncharacterized protein	2	Yes (5pct FDR)	PGBD5	piggyBac transposable element derived 5	HGNC:19405	1
LOC8024887	7	5	0.50332	-0.23871	0.77288	0.77288	-0.23871		4489	8024887	LOC8024887	regulator of microtubule dynamics protein 2	ISCP_020704		23.515						RMDN2	regulator of microtubule dynamics 2	HGNC:26567	3
LOC8039530	7	5	0.81331	-0.23897	0.75971	0.81331	-0.23897		13635	8039530	Ssadh	succinate-semialdehyde dehydrogenase, mitochondrial	ISCP_003717		14.365	Ssadh	FBgn0039349	Succinic semialdehyde dehydrogenase	7		ALDH5A1	aldehyde dehydrogenase 5 family member A1	HGNC:408	7
LOC115311541	7	5	1.0478	0.78699	-0.23939	1.0478	-0.23939		14015	115311541	LOC115311541	piggyBac transposable element-derived protein 3	ISCP_031187		0.0634325						PGBD2	piggyBac transposable element derived 2	HGNC:19399	1
LOC120844648	7	7	1.3121	1.3328	-0.23985	1.3328	-0.23985		13409	120844648	LOC120844648	cytochrome P450 3A41	ISCP_013336		8.20725	Cyp6a20	FBgn0033980	Cytochrome P450 6a20	4
LOC8035342	7	5	-0.24009	-0.14445	1.0831	1.0831	-0.24009		8620	8035342	LOC8035342	ATP-binding cassette sub-family F member 2	ISCP_017649		274.5	CG9281	FBgn0030672	uncharacterized protein	7		ABCF2	ATP binding cassette subfamily F member 2	HGNC:71	7
LOC115320766	7	7	0.45421	-0.2403	1.5381	1.5381	-0.2403		8421	115320766	LOC115320766	uncharacterized LOC115320766	ISCP_023972		0.009095
LOC8025843	7	5	0.0020749	0.21117	-0.24042	0.21117	-0.24042		8283	8025843	Vps37B	vacuolar protein sorting-associated protein 37B	ISCP_012646		63.0875	Vps37B	FBgn0037299	Vacuolar protein sorting 37B	5		VPS37B	VPS37B subunit of ESCRT-I	HGNC:25754	5
LOC115325242	7	6	1.5689	1.5662	-0.24101	1.5689	-0.24101		14514	115325242	LOC115325242	tRNA-uridine aminocarboxypropyltransferase 1	ISCP_019227		25.3025	CG2006	FBgn0039664	uncharacterized protein	6		DTWD1	DTW domain containing 1	HGNC:30926	7
LOC8036288	7	5	-0.15421	0.44205	-0.24169	0.44205	-0.24169		11608	8036288	Xpac	DNA repair protein complementing XP-A cells homolog	ISCP_035224	ISCW010408	27.4125	Xpac	FBgn0004832	Xeroderma pigmentosum group A-like	7		XPA	XPA, DNA damage recognition and repair factor	HGNC:12814	7
LOC115332216	7	7	-0.21043	-0.24194	0.94644	0.94644	-0.24194		5495	115332216	LOC115332216	uncharacterized LOC115332216	ISCP_021177		0.0141225
LOC8051675	7	7	-0.24205	-0.071789	0.66009	0.66009	-0.24205		6030	8051675	LOC8051675	uncharacterized LOC8051675	ISCP_005208
LOC115315981	7	7	1.3946	1.6893	-0.24216	1.6893	-0.24216		15106	115315981	LOC115315981	organic cation transporter protein	ISCP_010582			CG6006	FBgn0063649	uncharacterized protein	1		SLC22A11	solute carrier family 22 member 11	HGNC:18120	2
LOC8051979	7	6	-0.24238	0.14222	1.0088	1.0088	-0.24238		10394	8051979	LOC8051979	ankyrin repeat and SOCS box protein 1	ISCP_032653		6.78325						ASB1	ankyrin repeat and SOCS box containing 1	HGNC:16011	6
LOC8029123	7	7	-0.0098959	-0.24247	1.1749	1.1749	-0.24247		6262	8029123	Atg18a	WD repeat domain phosphoinositide-interacting protein 2	ISCP_031147		55.7925	Atg18a	FBgn0035850	Autophagy-related 18a	7		WIPI2	WD repeat domain, phosphoinositide interacting 2	HGNC:32225	7
LOC8051557	7	7	0.82227	0.38577	-0.24271	0.82227	-0.24271		10416	8051557	LOC8051557	ran-specific GTPase-activating protein	ISCP_002298		187.425						RANBP1	RAN binding protein 1	HGNC:9847	6
LOC8040799	7	7	-0.24326	0.24232	-0.055238	0.24232	-0.24326		7367	8040799	LOC8040799	polyprenol reductase	ISCP_030261		3.716	CG7840	FBgn0032014	uncharacterized protein	6	Yes (5pct FDR)	SRD5A3	steroid 5 alpha-reductase 3	HGNC:25812	7
LOC121048643	4	4	0.58356	-0.24338	-0.086441	0.58356	-0.24338		9046	121048643	LOC121048643	uncharacterized LOC121048643	ISCP_007739
LOC8050569	7	6	-0.2434	-0.21801	1.0526	1.0526	-0.2434		4879	8050569	LOC8050569	E3 ubiquitin-protein ligase XIAP	ISCP_000856		0.5448	Diap1	FBgn0260635	Death-associated inhibitor of apoptosis 1	1	Yes (5pct FDR)	BIRC7	baculoviral IAP repeat containing 7	HGNC:13702	3
LOC121046687	2	2	-0.10924	-0.24383	0.90767	0.90767	-0.24383		5940	121046687	LOC121046687	uncharacterized protein K02A2.6-like	ISCP_005237		0.012865
LOC120846363	7	4	-0.042086	0.24407	-0.24484	0.24407	-0.24484		7284	120846363	LOC120846363	uncharacterized LOC120846363	ISCP_015258		3.885
LOC120836730	7	7	0.23778	-0.24526	0.78141	0.78141	-0.24526		7318	120836730	LOC120836730	PIH1 domain-containing protein 1-like	ISCP_034829		1.7515	Nop17l	FBgn0033224	Nop17 like	1		PIH1D1	PIH1 domain containing 1	HGNC:26075	7
LOC8028121	7	6	0.14131	0.35666	-0.24538	0.35666	-0.24538		7011	8028121	LOC8028121	organic cation transporter protein	ISCP_030482		0.2677	CG17751	FBgn0038717	uncharacterized protein	1	Yes (5pct FDR)	SLC22A4	solute carrier family 22 member 4	HGNC:10968	2
LOC121834809	7	5	0.62756	-0.24557	0.67186	0.67186	-0.24557		8125	121834809	LOC121834809	salivary cystatin-L-like	ISCP_012560		0.280545						KNG1	kininogen 1	HGNC:6383	1
LOC8035265	7	6	-0.24582	-0.17415	0.92171	0.92171	-0.24582		4209	8035265	SNF4Agamma	5'-AMP-activated protein kinase subunit gamma-1	ISCP_020168		25.575	SNF4Agamma	FBgn0264357	SNF4/AMP-activated protein kinase gamma subunit	4		PRKAG2	protein kinase AMP-activated non-catalytic subunit gamma 2	HGNC:9386	5
LOC8038199	7	4	-0.24585	-0.16602	0.73741	0.73741	-0.24585		2438	8038199	LOC8038199	elongation factor 1-beta	ISCP_025470	ISCW013304	766.675	eEF1delta	FBgn0032198	eukaryotic translation elongation factor 1 delta	7		EEF1D	eukaryotic translation elongation factor 1 delta	HGNC:3211	3
LOC8027719	7	6	-0.24596	-0.16263	0.81142	0.81142	-0.24596		5014	8027719	LOC8027719	putative glutathione-specific gamma-glutamylcyclotransferase 2	ISCP_000379	ISCW003208	12.3375	CG2540	FBgn0030411	uncharacterized protein	5		CHAC2	ChaC glutathione specific gamma-glutamylcyclotransferase 2	HGNC:32363	6
LOC121045832	7	7	1.3375	1.2442	-0.24619	1.3375	-0.24619		13532	121045832	LOC121045832	uncharacterized LOC121045832	ISCP_000202
LOC120838067	7	7	-0.24638	0.66964	0.56663	0.66964	-0.24638		9242	120838067	LOC120838067	tigger transposable element-derived protein 4-like	ISCP_037359		0.139873	cag	FBgn0017414	cag	1		TIGD6	tigger transposable element derived 6	HGNC:18332	2
LOC115325338	7	7	-0.18389	-0.24652	1.1585	1.1585	-0.24652		5592	115325338	LOC115325338	uncharacterized LOC115325338	ISCP_026758		2.289
LOC115332499	7	5	1.0528	1.0562	-0.24669	1.0562	-0.24669		12350	115332499	LOC115332499	uncharacterized LOC115332499	ISCP_006520		7.80175	Traf6	FBgn0265464	TNF-receptor-associated factor 6	1
LOC8025821	7	7	0.36817	-0.24672	1.1115	1.1115	-0.24672		7932	8025821	LOC8025821	protein O-linked-mannose beta-1,4-N-acetylglucosaminyltransferase 2	ISCP_022576	ISCW017298	12.39						POMGNT2	protein O-linked mannose N-acetylglucosaminyltransferase 2 (beta 1,4-)	HGNC:25902	7
LOC8039176	7	7	0.46153	-0.24673	0.42849	0.46153	-0.24673		8326	8039176	LOC8039176	ubiquitin carboxyl-terminal hydrolase 19	ISCP_028198		6.44225						USP19	ubiquitin specific peptidase 19	HGNC:12617	6
LOC8034161	7	7	-0.24687	0.25495	1.5228	1.5228	-0.24687		7416	8034161	LOC8034161	proton channel OtopLc	ISCP_026939		17.275	OtopLa	FBgn0259994	Otopetrin-like a	4		OTOP1	otopetrin 1	HGNC:19656	5
LOC120849035	7	7	-0.013472	0.027314	-0.24696	0.027314	-0.24696		6423	120849035	LOC120849035	uncharacterized LOC120849035	ISCP_019230		0.113227
LOC8034007	7	5	0.14123	-0.24701	0.95608	0.95608	-0.24701		6626	8034007	LOC8034007	sarcosine dehydrogenase, mitochondrial	ISCP_023745		7.5125	Sardh	FBgn0034276	Sarcosine dehydrogenase	7		SARDH	sarcosine dehydrogenase	HGNC:10536	7
LOC120841833	5	4	0.0059886	-0.24705	1.5456	1.5456	-0.24705		9186	120841833	LOC120841833	uncharacterized LOC120841833	ISCP_004983
LOC8051761	7	5	1.1115	0.73629	-0.24714	1.1115	-0.24714		14306	8051761	LOC8051761	serine/threonine-protein kinase 16	ISCP_017267		36.48	CG1227	FBgn0037491	uncharacterized protein	7		STK16	serine/threonine kinase 16	HGNC:11394	7
LOC121837739	7	6	0.65653	0.51093	-0.2472	0.65653	-0.2472		10137	121837739	LOC121837739	uncharacterized LOC121837739	ISCP_033121		0.103413
LOC8035692	7	7	-0.24764	-0.23863	1.1074	1.1074	-0.24764		5411	8035692	LOC8035692	scoloptoxin SSD20-like	ISCP_030451		0.215825
LOC115328642	7	6	0.11801	-0.026265	-0.24781	0.11801	-0.24781		10090	115328642	LOC115328642	DNA polymerase beta	ISCP_027742		12.935						POLB	DNA polymerase beta	HGNC:9174	7
LOC115328698	7	7	0.35646	-0.10414	-0.24821	0.35646	-0.24821		7947	115328698	LOC115328698	uncharacterized LOC115328698	ISCP_010202		1.5525
LOC8037833	7	7	-0.24821	0.097067	1.3818	1.3818	-0.24821		6719	8037833	LOC8037833	sodium- and chloride-dependent GABA transporter 1	ISCP_033198	ISCW010971	0.11241	bdg	FBgn0034049	bedraggled	1
LOC8030698	7	6	-0.24822	-0.0050573	1.2867	1.2867	-0.24822		5368	8030698	Arv1	protein ARV1	ISCP_035661	ISCW019485	14.9175	Arv1	FBgn0052442	ACAT-related protein required for viability 1	5		ARV1	ARV1 homolog, fatty acid homeostasis modulator	HGNC:29561	6
LOC8031211	7	5	-0.06936	-0.24823	0.46309	0.46309	-0.24823		7222	8031211	PlexA	plexin-A2	ISCP_027046		33.7425	PlexA	FBgn0025741	Plexin A	7		PLXNA1	plexin A1	HGNC:9099	7
LOC8024873	7	6	0.69127	0.36176	-0.24891	0.69127	-0.24891		8386	8024873	LOC8024873	uncharacterized LOC8024873	ISCP_021143	ISCW016445	0.337475	CG14331	FBgn0038510	uncharacterized protein	2
LOC115329503	7	5	1.0861	0.99621	-0.24893	1.0861	-0.24893		12115	115329503	LOC115329503	DNA transposase THAP9	ISCP_027001		21.82	CG14860	FBgn0038273	uncharacterized protein	1		THAP7	THAP domain containing 7	HGNC:23190	3
LOC120849808	7	7	1.0141	1.0086	-0.24906	1.0141	-0.24906		11389	120849808	LOC120849808	uncharacterized protein DDB_G0287625-like	ISCP_007818		0.812825
LOC8028664	7	6	0.32302	-0.24936	0.29143	0.32302	-0.24936		4770	8028664	LOC8028664	homeobox-containing protein 1	ISCP_031223		11.0975						HMBOX1	homeobox containing 1	HGNC:26137	4
LOC121836453	7	6	-0.22465	0.57218	-0.24936	0.57218	-0.24936		11091	121836453	LOC121836453	endoplasmic reticulum aminopeptidase 2-like	ISCP_016078		0.05223
LOC8026166	7	6	-0.24948	0.27071	1.5949	1.5949	-0.24948		7127	8026166	LOC8026166	transcription factor RFX4-like	ISCP_023302		0.129592						RFX4	regulatory factor X4	HGNC:9985	6
LOC8030001	7	5	-0.23676	-0.24949	-0.14602	-0.14602	-0.24949		7805	8030001	LOC8030001	DNA mismatch repair protein Msh3	ISCP_012326		18.7125						MSH3	mutS homolog 3	HGNC:7326	3
LOC8029061	7	6	0.60796	0.98093	-0.24957	0.98093	-0.24957		8466	8029061	LOC8029061	meckelin	ISCP_026096		26.46	CG15923	FBgn0038814	uncharacterized protein	7		TMEM67	transmembrane protein 67	HGNC:28396	7
LOC8037099	7	5	1.2638	1.5577	-0.24969	1.5577	-0.24969		13352	8037099	LOC8037099	uncharacterized LOC8037099	ISCP_014345		3.8535
LOC8041943	7	5	0.85754	0.2643	-0.24976	0.85754	-0.24976		10724	8041943	LOC8041943	arginase-1	ISCP_001551		0.26455	arg	FBgn0023535	arginase	6		ARG2	arginase 2	HGNC:664	7
LOC115314824	7	6	0.12975	-0.10963	-0.25008	0.12975	-0.25008		8959	115314824	LOC115314824	monocarboxylate transporter 13	ISCP_028072		0.156025	CG8389	FBgn0034063	uncharacterized protein	1
LOC120843432	7	7	1.7095	1.6849	-0.25018	1.7095	-0.25018		15115	120843432	LOC120843432	ankyrin repeat, SAM and basic leucine zipper domain-containing protein 1	ISCP_032310		2.179	Gasz	FBgn0033273	gasz	1		ASZ1	ankyrin repeat, SAM and basic leucine zipper domain containing 1	HGNC:1350	3
LOC8053388	7	7	1.1016	0.96414	-0.25019	1.1016	-0.25019		12026	8053388	LOC8053388	sialin	ISCP_019878		3.22675	CG9864	FBgn0034490	uncharacterized protein	1		SLC17A5	solute carrier family 17 member 5	HGNC:10933	3
LOC8054007	7	6	-0.22328	-0.25042	0.53387	0.53387	-0.25042		7161	8054007	LOC8054007	WD repeat-containing protein 47	ISCP_034248		46.975	CG2812	FBgn0034931	uncharacterized protein	4		WDR47	WD repeat domain 47	HGNC:29141	6
LOC8044152	7	7	0.16734	-0.25043	1.2926	1.2926	-0.25043		6942	8044152	LOC8044152	alkylated DNA repair protein alkB homolog 8	ISCP_018956		4.81925	CG17807	FBgn0034748	uncharacterized protein	7		ALKBH8	alkB homolog 8, tRNA methyltransferase	HGNC:25189	7
LOC8031257	7	5	1.1903	1.1978	-0.25055	1.1978	-0.25055		11957	8031257	LOC8031257	cytochrome P450 2J6-like	ISCP_020864		1.4675	Cyp304a1	FBgn0038095	Cytochrome P450 304a1	1		CYP2J2	cytochrome P450 family 2 subfamily J member 2	HGNC:2634	4
LOC8038971	7	6	-0.25066	0.29515	1.6151	1.6151	-0.25066		4963	8038971	LOC8038971	putative acyl-CoA synthetase YngI	ISCP_015416		3.81475
LOC115310946	6	4	-0.25067	0.22069	1.0081	1.0081	-0.25067		10436	115310946	LOC115310946	gastrula zinc finger protein XlCGF7.1-like	ISCP_010079		0.852225
LOC120842243	7	7	-0.25073	0.6811	0.28896	0.6811	-0.25073		9589	120842243	LOC120842243	swi5-dependent recombination DNA repair protein 1 homolog	ISCP_008275		57.075						SFR1	SWI5 dependent homologous recombination repair protein 1	HGNC:29574	2
LOC120850718	7	5	-0.25092	0.1962	-0.10212	0.1962	-0.25092		9119	120850718	LOC120850718	beta-1,3-galactosyltransferase brn-like	-		0.023155	brn	FBgn0000221	brainiac	4	Yes (5pct FDR)	B3GALNT1	beta-1,3-N-acetylgalactosaminyltransferase 1 (Globoside blood group)	HGNC:918	3
LOC8034408	7	7	-0.084629	-0.25095	0.26762	0.26762	-0.25095		5931	8034408	LOC8034408	transmembrane protein 8B	ISCP_000744		4.88375	CG13654	FBgn0039290	uncharacterized protein	3		PGAP6	post-GPI attachment to proteins 6	HGNC:17205	3
LOC120843900	7	7	0.6929	0.7224	-0.25127	0.7224	-0.25127		9998	120843900	LOC120843900	transmembrane protein 134	ISCP_028715		14.4825	CG12025	FBgn0035285	uncharacterized protein	7	Yes (5pct FDR)	TMEM134	transmembrane protein 134	HGNC:26142	4
LOC8034506	7	5	0.62057	0.82416	-0.25134	0.82416	-0.25134		9942	8034506	LOC8034506	uncharacterized LOC8034506	ISCP_035713		37.2925	CG16953	FBgn0038809	uncharacterized protein	3		TMEM130	transmembrane protein 130	HGNC:25429	2
LOC8034159	7	5	0.13745	-0.25155	-0.18186	0.13745	-0.25155		4429	8034159	LOC8034159	proton channel OtopLc	ISCP_002885		3.34075	OtopLc	FBgn0259150	Otopetrin-like c	5		OTOP3	otopetrin 3	HGNC:19658	4
LOC115309242	7	5	-0.25191	-0.21152	0.41074	0.41074	-0.25191		2192	115309242	LOC115309242	serine/threonine-protein kinase D3	ISCP_012349		3.43425	PKD	FBgn0038603	Protein Kinase D	7		PRKD3	protein kinase D3	HGNC:9408	7
LOC120841625	7	7	-0.25203	0.052935	-0.10769	0.052935	-0.25203		6475	120841625	LOC120841625	WD repeat domain phosphoinositide-interacting protein 4	ISCP_036640		20.135	CG11975	FBgn0037648	uncharacterized protein	1	Yes (5pct FDR)	WDR45	WD repeat domain 45	HGNC:28912	7
LOC8053622	7	7	1.2294	1.3677	-0.25225	1.3677	-0.25225		13759	8053622	Nup43	nucleoporin Nup43	ISCP_031557		25.3925	Nup43	FBgn0038609	Nucleoporin 43kD	6	Yes (5pct FDR)	NUP43	nucleoporin 43	HGNC:21182	6
LOC8025964	7	6	-0.25283	0.285	0.11028	0.285	-0.25283		10678	8025964	LOC8025964	hydroxyacid oxidase 1-like	ISCP_002592		229.85	Hao	FBgn0061356	Hydroxyacid oxidase	1		HAO1	hydroxyacid oxidase 1	HGNC:4809	1
LOC120838938	7	6	0.96166	0.63316	-0.25299	0.96166	-0.25299		12136	120838938	LOC120838938	uncharacterized LOC120838938	ISCP_034817		1.04775
LOC115329175	4	4	0.73653	1.0168	-0.25305	1.0168	-0.25305		11582	115329175	LOC115329175	uncharacterized LOC115329175	ISCP_009182		0.0092275
LOC8052988	7	6	0.14022	-0.25321	0.54365	0.54365	-0.25321		7406	8052988	LOC8052988	ubiquitin-conjugating enzyme E2-17 kDa	ISCP_027204	ISCW018551	170.475	eff	FBgn0011217	effete	3	Yes (5pct FDR)	UBE2D2	ubiquitin conjugating enzyme E2 D2	HGNC:12475	5
LOC8028959	7	6	1.0788	1.0571	-0.25333	1.0788	-0.25333		12901	8028959	LOC8028959	damage-control phosphatase ARMT1	ISCP_031271		4.9385	CG11474	FBgn0034688	uncharacterized protein	7		ARMT1	acidic residue methyltransferase 1	HGNC:17872	7
LOC8026138	7	6	0.9663	0.79498	-0.25348	0.9663	-0.25348		9591	8026138	LOC8026138	monocyte to macrophage differentiation factor 2	ISCP_026415		3.16225	CG4615	FBgn0029935	uncharacterized protein	7		MMD	monocyte to macrophage differentiation associated	HGNC:7153	7
LOC8030043	7	6	0.56879	-0.25353	0.58525	0.58525	-0.25353		5874	8030043	LOC8030043	acetylcholine receptor subunit alpha	ISCP_018827	ISCW004943
LOC115311272	7	7	0.33515	-0.17429	-0.25363	0.33515	-0.25363		7800	115311272	LOC115311272	G-protein coupled receptor dmsr-1-like	ISCP_000754		0.0657975	CG13229	FBgn0033579	uncharacterized protein	3		GPR139	G protein-coupled receptor 139	HGNC:19995	1
LOC8041020	7	7	0.0027014	-0.25379	1.4909	1.4909	-0.25379		6332	8041020	LOC8041020	angiotensin-converting enzyme-like	ISCP_002460			Ance	FBgn0012037	Angiotensin converting enzyme	1		ACE2	angiotensin converting enzyme 2	HGNC:13557	1
LOC121833926	7	5	0.23952	0.077178	-0.25435	0.23952	-0.25435		3091	121833926	LOC121833926	N-terminal kinase-like protein	ISCP_036025		67.2175	yata	FBgn0260990	yata	2		SCYL1	SCY1 like pseudokinase 1	HGNC:14372	1
LOC8052123	7	5	1.1789	1.1815	-0.25452	1.1815	-0.25452		10188	8052123	LOC8052123	uncharacterized LOC8052123	ISCP_019299	ISCW006577	10.6393
LOC8024799	7	6	-0.14779	0.43335	-0.25473	0.43335	-0.25473		7174	8024799	Cep164	uncharacterized LOC8024799	ISCP_032837		9.577	Cep164	FBgn0030716	centrosomal protein 164	2		CEP164	centrosomal protein 164	HGNC:29182	1
LOC8026102	7	4	0.91696	1.0155	-0.25475	1.0155	-0.25475		13367	8026102	LOC8026102	sulfotransferase ssu-1	ISCP_025089		15.78						SULT2B1	sulfotransferase family 2B member 1	HGNC:11459	1
LOC115308859	7	7	-0.22732	-0.25529	0.51345	0.51345	-0.25529		5454	115308859	LOC115308859	peptidylglycine alpha-hydroxylating monooxygenase	ISCP_038374		0.138327	Phm	FBgn0283509	Peptidylglycine-alpha-hydroxylating monooxygenase	7		PAM	peptidylglycine alpha-amidating monooxygenase	HGNC:8596	1
LOC8036846	7	6	-0.25612	-0.081802	0.62305	0.62305	-0.25612		7215	8036846	LOC8036846	forkhead box protein F1-like	ISCP_037853	ISCW021480	0.322175	bin	FBgn0045759	biniou	3		FOXF2	forkhead box F2	HGNC:3810	6
LOC8024330	7	7	-0.13865	-0.25632	1.0974	1.0974	-0.25632		5687	8024330	LOC8024330	protein artichoke	ISCP_038085	ISCW015726	0.312375
LOC115329240	7	7	1.0252	0.9674	-0.25642	1.0252	-0.25642		11486	115329240	LOC115329240	uncharacterized LOC115329240	ISCP_017738		17.8	CG17364	FBgn0036391	uncharacterized protein	1
LOC8040750	7	6	0.22854	-0.25665	1.4143	1.4143	-0.25665		5113	8040750	LOC8040750	lysosomal Pro-X carboxypeptidase	ISCP_028314		1.37975	CG2493	FBgn0032864	uncharacterized protein	6		PRCP	prolylcarboxypeptidase	HGNC:9344	6
LOC115320057	7	6	0.70287	1.0742	-0.25729	1.0742	-0.25729		10062	115320057	CaBP1	protein disulfide-isomerase A6 homolog	ISCP_006970		159.05	CaBP1	FBgn0025678	calcium-binding protein 1	7	Yes (5pct FDR)	PDIA6	protein disulfide isomerase family A member 6	HGNC:30168	7
LOC8028364	7	7	0.54281	0.94468	-0.25746	0.94468	-0.25746		11136	8028364	LOC8028364	protein kinase C-binding protein NELL2	ISCP_016617		4.2235						NELL1	neural EGFL like 1	HGNC:7750	7
LOC121047473	5	5	0.78442	1.0695	-0.25836	1.0695	-0.25836		11900	121047473	LOC121047473	putative nuclease HARBI1	ISCP_036088		0.0448025	CG43088	FBgn0262534	uncharacterized protein	2
LOC8036938	7	7	-0.25853	-0.22644	1.3284	1.3284	-0.25853		5364	8036938	LOC8036938	protein Fe65 homolog	ISCP_036364		4.16925						APBB2	amyloid beta precursor protein binding family B member 2	HGNC:582	6
LOC115314817	7	6	-0.25892	0.15501	1.1472	1.1472	-0.25892		10884	115314817	LOC115314817	uncharacterized LOC115314817	ISCP_011633
LOC121046797	7	6	-0.25918	0.35677	0.4251	0.4251	-0.25918		6434	121046797	LOC121046797	uncharacterized LOC121046797	ISCP_026192		0.142097	CG12420	FBgn0037797	uncharacterized protein	3
LOC8038184	7	7	0.85357	1.0643	-0.25945	1.0643	-0.25945		11799	8038184	LOC8038184	chitin deacetylase 1	ISCP_032122	ISCW013286	29.4675	serp	FBgn0260653	serpentine	6
LOC115323142	7	6	0.48412	-0.25996	1.4073	1.4073	-0.25996		6432	115323142	LOC115323142	uncharacterized LOC115323142	ISCP_014920		0.276175
LOC115320021	7	4	-0.26003	-0.026673	0.72396	0.72396	-0.26003		8015	115320021	LOC115320021	zinc finger protein SNAI2	ISCP_030034		134.275	Kah	FBgn0035144	Kahuli	4		SCRT2	scratch family transcriptional repressor 2	HGNC:15952	1
LOC8039166	7	7	0.10833	-0.26036	0.35665	0.35665	-0.26036		6722	8039166	for	cGMP-dependent protein kinase 1	ISCP_010525		33.75	for	FBgn0000721	foraging	6		PRKG1	protein kinase cGMP-dependent 1	HGNC:9414	7
LOC8043998	7	7	-0.26036	0.13457	1.2125	1.2125	-0.26036		6819	8043998	p120ctn	catenin delta-2	ISCP_017753		12.07	p120ctn	FBgn0260799	p120 catenin	5		CTNND2	catenin delta 2	HGNC:2516	5
LOC8026474	7	6	1.1284	0.85885	-0.26041	1.1284	-0.26041		12925	8026474	LOC8026474	hexosaminidase D	ISCP_031385		3.6045	CG7985	FBgn0028499	uncharacterized protein	1		HEXD	hexosaminidase D	HGNC:26307	2
LOC121047765	7	7	0.53219	0.67026	-0.26063	0.67026	-0.26063		9515	121047765	LOC121047765	scoloptoxin SSD14-like	ISCP_032048		0.09637
LOC121833710	7	5	-0.26066	-0.10706	1.4554	1.4554	-0.26066		9816	121833710	LOC121833710	uncharacterized LOC121833710	ISCP_032720		0.0426375
LOC8028938	7	7	0.075487	-0.26072	-0.1608	0.075487	-0.26072		6680	8028938	qtc	uncharacterized LOC8028938	ISCP_033911		1.5535	qtc	FBgn0028572	quick-to-court	6
LOC121837958	7	4	0.88535	0.7846	-0.261	0.88535	-0.261		11243	121837958	LOC121837958	uncharacterized LOC121837958	ISCP_024459		0.302375
LOC8052107	7	6	1.4003	1.3392	-0.26116	1.4003	-0.26116		14747	8052107	LOC8052107	thromboxane-A synthase	ISCP_010479	ISCW006560	0.0661125	Cyp6u1	FBgn0033121	Cytochrome P450 6u1	2
LOC120838823	7	6	-0.099158	-0.26117	0.71829	0.71829	-0.26117		4189	120838823	LOC120838823	proton channel OtopLc-like	ISCP_022906		0.0155125	OtopLb	FBgn0031514	Otopetrin-like b	1		OTOP2	otopetrin 2	HGNC:19657	4
LOC8034411	7	6	1.0116	0.81681	-0.26125	1.0116	-0.26125		11252	8034411	LOC8034411	probable serine/threonine-protein kinase fhkB	ISCP_019454		0.16471	CG8192	FBgn0034030	uncharacterized protein	4
LOC115320776	7	4	-0.26142	0.034266	1.3222	1.3222	-0.26142		10608	115320776	Pex12	peroxisome assembly protein 12	ISCP_032194		14.1625	Pex12	FBgn0031282	Peroxin 12	6		PEX12	peroxisomal biogenesis factor 12	HGNC:8854	6
LOC8031956	7	5	-0.17664	-0.26146	0.72805	0.72805	-0.26146		9180	8031956	LOC8031956	tyrosine-protein kinase SRK3	ISCP_021045		15.3125	Src64B	FBgn0262733	Src oncogene at 64B	6		SRC	SRC proto-oncogene, non-receptor tyrosine kinase	HGNC:11283	7
LOC8050491	7	5	0.057517	0.18087	-0.26167	0.18087	-0.26167		8941	8050491	LOC8050491	1,2-dihydroxy-3-keto-5-methylthiopentene dioxygenase 1-like	ISCP_020061		0.00861
LOC115320911	7	5	0.78074	1.0618	-0.26203	1.0618	-0.26203		12068	115320911	LOC115320911	glutamine amidotransferase-like class 1 domain-containing protein 1	ISCP_016341		14.37						GATD1	glutamine amidotransferase class 1 domain containing 1	HGNC:26616	7
LOC115311683	7	7	1.0715	1.1568	-0.26278	1.1568	-0.26278		12381	115311683	kappaB-Ras	NF-kappa-B inhibitor-interacting Ras-like protein 1	ISCP_033247		36.02	kappaB-Ras	FBgn0040513	kappaB-Ras	6	Yes (5pct FDR)	NKIRAS2	NFKB inhibitor interacting Ras like 2	HGNC:17898	7
LOC8036820	7	4	-0.054997	0.61173	-0.26318	0.61173	-0.26318		11186	8036820	LOC8036820	protein slit	ISCP_015090		0.116675	CG4781	FBgn0035043	uncharacterized protein	1
LOC8028988	7	4	-0.2634	0.029602	0.07864	0.07864	-0.2634		13745	8028988	HSPBAP1	HSPB1-associated protein 1	ISCP_020903		2.2775	HSPBAP1	FBgn0263025	HSPB1 associated protein 1	6		HSPBAP1	HSPB1 associated protein 1	HGNC:16389	6
LOC115310213	7	7	-0.08244	-0.20135	-0.2636	-0.08244	-0.2636		5984	115310213	LOC115310213	uncharacterized LOC115310213	ISCP_006022		0.2788
LOC120850681	5	5	0.3645	-0.0032339	-0.26397	0.3645	-0.26397		8020	120850681	LOC120850681	neprilysin-2-like	ISCP_004800		113.922
LOC115318697	7	6	0.66859	1.0546	-0.26406	1.0546	-0.26406		12968	115318697	LOC115318697	ATP-binding cassette sub-family C member 2	ISCP_022382		0.211875
LOC120841700	2	2	-0.26415	0.88409	0.85505	0.88409	-0.26415		10653	120841700	LOC120841700	uncharacterized LOC120841700	ISCP_024934		0.0154725
LOC8025663	7	6	0.62768	-0.26443	0.46852	0.62768	-0.26443		9403	8025663	Arl1	ADP-ribosylation factor-like protein 1	ISCP_011542	ISCW000919	56.4025	Arl1	FBgn0000115	ADP ribosylation factor-like 1	7	Yes (5pct FDR)	ARL1	ADP ribosylation factor like GTPase 1	HGNC:692	7
LOC8039588	7	7	0.47469	-0.26452	0.49832	0.49832	-0.26452		8523	8039588	LOC8039588	mutS protein homolog 4	ISCP_026696		9.964						MSH4	mutS homolog 4	HGNC:7327	7
LOC8036765	7	7	0.89605	-0.26463	0.8931	0.89605	-0.26463		10714	8036765	BBS1	Bardet-Biedl syndrome 1 protein	ISCP_034901		0.06346	BBS1	FBgn0035741	Bardet-Biedl syndrome 1	7		BBS1	Bardet-Biedl syndrome 1	HGNC:966	7
LOC8043453	7	7	-0.26497	-0.23808	0.57137	0.57137	-0.26497		5381	8043453	LOC8043453	high affinity cationic amino acid transporter 1	ISCP_003107		7.8605	slif	FBgn0037203	slimfast	6		SLC7A1	solute carrier family 7 member 1	HGNC:11057	7
LOC8024216	7	4	-0.26498	0.080504	-0.014034	0.080504	-0.26498		6866	8024216	LOC8024216	monocarboxylate transporter 12-B	ISCP_030850		0.451575	CG8034	FBgn0031011	uncharacterized protein	3		SLC16A14	solute carrier family 16 member 14	HGNC:26417	1
LOC8030751	7	3	-0.26504	-0.19055	0.79317	0.79317	-0.26504		6713	8030751	SCAR	wiskott-Aldrich syndrome protein family member 3	ISCP_020107		22.0125	SCAR	FBgn0041781	SCAR	5	Yes (5pct FDR)	WASF3	WASP family member 3	HGNC:12734	5
LOC8043348	7	6	-0.26521	-0.23794	0.86596	0.86596	-0.26521		6329	8043348	LOC8043348	alpha-crystallin B chain	ISCP_018259	ISCW024922	172.925	Hsp23	FBgn0001224	Heat shock protein 23	1		HSPB8	heat shock protein family B (small) member 8	HGNC:30171	2
LOC8043055	7	7	0.82421	-0.26529	1.5067	1.5067	-0.26529		10242	8043055	LOC8043055	ankyrin repeat domain-containing protein 12	ISCP_017333		24.005	CG10984	FBgn0036305	uncharacterized protein	6		ANKRD12	ankyrin repeat domain 12	HGNC:29135	2
LOC120841161	7	6	0.43844	0.68983	-0.2654	0.68983	-0.2654		10178	120841161	LOC120841161	chymotrypsin-like protease CTRL-1	ISCP_010728			grass	FBgn0039494	Gram-positive Specific Serine protease	2		CELA2A	chymotrypsin like elastase 2A	HGNC:24609	2
LOC120838972	7	6	-0.24936	-0.26589	0.3363	0.3363	-0.26589		6545	120838972	LOC120838972	endothelin-converting enzyme 2-like	ISCP_016115		0.015245
LOC8051785	7	7	0.083562	0.26675	-0.26595	0.26675	-0.26595		7520	8051785	LOC8051785	uncharacterized LOC8051785	ISCP_004729		4.3675
LOC8028210	7	6	0.54953	-0.026309	-0.26619	0.54953	-0.26619		3765	8028210	knockout	uncharacterized LOC8028210	ISCP_003313		6.9615	ko	FBgn0020294	knockout	4		STOX2	storkhead box 2	HGNC:25450	4
LOC115315009	7	4	0.071045	-0.26627	0.51534	0.51534	-0.26627		12448	115315009	Ufd4	E3 ubiquitin-protein ligase HECTD1	ISCP_027452		23.585	Ufd4	FBgn0032208	Ubiquitin fusion-degradation 4-like	7	Yes (5pct FDR)	HECTD1	HECT domain E3 ubiquitin protein ligase 1	HGNC:20157	7
LOC115326499	7	7	1.4059	1.1908	-0.26631	1.4059	-0.26631		13978	115326499	LOC115326499	anaphase-promoting complex subunit 16	ISCP_029465		54.4	CG46463	FBgn0287594	uncharacterized protein	1	Yes (5pct FDR)	ANAPC16	anaphase promoting complex subunit 16	HGNC:26976	1
LOC8031597	7	6	1.1515	-0.26733	0.22582	1.1515	-0.26733		5647	8031597	LOC8031597	scoloptoxin SSD14	ISCP_020518		0.06293
LOC121045550	4	4	-0.24476	-0.26836	0.55674	0.55674	-0.26836		5323	121045550	LOC121045550	uncharacterized LOC121045550	ISCP_028773		0.0886175
LOC8051796	7	4	0.43154	1.3196	-0.26847	1.3196	-0.26847		7122	8051796	LOC8051796	cytochrome P450 2J5	ISCP_037227	ISCW006219	0.17694	Cyp305a1	FBgn0036910	Cytochrome P450 305a1	1
LOC115325485	7	4	0.3023	1.1243	-0.26874	1.1243	-0.26874		15037	115325485	LOC115325485	mitochondrial import inner membrane translocase subunit TIM14	ISCP_026326		46.48	CG7394	FBgn0036173	uncharacterized protein	7	Yes (5pct FDR)	DNAJC19	DnaJ heat shock protein family (Hsp40) member C19	HGNC:30528	5
LOC8028639	7	5	-0.26913	-0.14959	1.2633	1.2633	-0.26913		3284	8028639	LOC8028639	cell wall protein AWA1-like	ISCP_028483		0.0439775
LOC115316228	7	6	-0.1369	-0.26949	1.3767	1.3767	-0.26949		4887	115316228	LOC115316228	U8 snoRNA-decapping enzyme-like	ISCP_014864		15.5425						NUDT16	nudix hydrolase 16	HGNC:26442	5
LOC8043692	7	5	-0.2695	-0.25048	1.0827	1.0827	-0.2695		7234	8043692	LOC8043692	fibropellin-1	ISCP_010246		4.431	eys	FBgn0031414	eyes shut	2		EYS	eyes shut homolog	HGNC:21555	1
LOC8027994	7	7	1.6243	1.2939	-0.26954	1.6243	-0.26954		14957	8027994	LOC8027994	phospholipid scramblase 1	ISCP_005582		11.705	scramb2	FBgn0035390	scramblase 2	2		PLSCR1	phospholipid scramblase 1	HGNC:9092	4
LOC8031004	7	6	0.32207	0.28672	-0.26964	0.32207	-0.26964		9609	8031004	LOC8031004	sarcolemmal membrane-associated protein	ISCP_022787		9.237	Slmap	FBgn0040011	Sarcolemma associated protein	4	Yes (5pct FDR)	SLMAP	sarcolemma associated protein	HGNC:16643	5
LOC121838169	7	7	0.24342	0.79481	-0.26977	0.79481	-0.26977		10208	121838169	LOC121838169	uncharacterized LOC121838169	ISCP_022132
LOC8041780	7	7	-0.032907	-0.27045	1.3718	1.3718	-0.27045		6149	8041780	LOC8041780	synaptic vesicle membrane protein VAT-1 homolog-like	ISCP_018889		163.25						VAT1L	vesicle amine transport 1 like	HGNC:29315	7
LOC120850177	6	6	-0.27055	-0.1225	1.3733	1.3733	-0.27055		5833	120850177	LOC120850177	uncharacterized LOC120850177	ISCP_036124		0.15425
LOC8053753	7	6	0.21878	0.45821	-0.27058	0.45821	-0.27058		8592	8053753	LOC8053753	uncharacterized LOC8053753	ISCP_003016		5.54275
LOC120844244	7	5	-0.010257	-0.27065	1.4409	1.4409	-0.27065		8321	120844244	LOC120844244	myocyte-specific enhancer factor 2	-		23.5325	Mef2	FBgn0011656	Myocyte enhancer factor 2	5		MEF2D	myocyte enhancer factor 2D	HGNC:6997	6
LOC8034179	7	6	1.0867	0.89653	-0.27079	1.0867	-0.27079		13705	8034179	LOC8034179	importin subunit alpha-3	ISCP_030755		33.715
LOC121838190	7	7	0.18656	-0.27086	1.0694	1.0694	-0.27086		7002	121838190	LOC121838190	RANBP2-like and GRIP domain-containing protein 8	ISCP_013921		24.5	Nup358	FBgn0039302	Nucleoporin 358kD	1	Yes (5pct FDR)	RGPD5	RANBP2 like and GRIP domain containing 5	HGNC:32418	1
LOC115316625	7	7	0.23565	0.33905	-0.27116	0.33905	-0.27116		7675	115316625	LOC115316625	uncharacterized LOC115316625	ISCP_009899		0.304875
LOC115320445	7	7	0.63299	0.28025	-0.27116	0.63299	-0.27116		9310	115320445	LOC115320445	estradiol 17-beta-dehydrogenase 8	ISCP_036065		0.042645	CG3603	FBgn0029648	uncharacterized protein	1		HSD17B8	hydroxysteroid 17-beta dehydrogenase 8	HGNC:3554	1
LOC115322872	7	4	0.21401	0.94742	-0.27132	0.94742	-0.27132		6838	115322872	LOC115322872	sulfotransferase ssu-1-like	ISCP_033346		0.05804	St1	FBgn0034887	Sulfotransferase 1	1		SULT1C4	sulfotransferase family 1C member 4	HGNC:11457	1
LOC8038274	7	5	-0.27135	-0.013734	0.18477	0.18477	-0.27135		11074	8038274	LOC8038274	uncharacterized LOC8038274	ISCP_018553		55.87	CG14969	FBgn0035440	uncharacterized protein	5		OSTM1	osteoclastogenesis associated transmembrane protein 1	HGNC:21652	5
LOC120850479	7	7	-0.27232	-0.039244	1.1379	1.1379	-0.27232		6106	120850479	LOC120850479	methanethiol oxidase	ISCP_010043		0.0449125	CG7966	FBgn0038115	uncharacterized protein	7		SELENBP1	selenium binding protein 1	HGNC:10719	7
LOC8028834	7	6	-0.27268	0.21021	-0.059677	0.21021	-0.27268		9144	8028834	LOC8028834	uncharacterized LOC8028834	ISCP_013431	ISCW004305	17.725
LOC8029246	7	7	-0.27337	0.30048	1.0812	1.0812	-0.27337		7631	8029246	LOC8029246	uncharacterized LOC8029246	ISCP_029851		25.4125
LOC120836583	7	5	-0.26727	-0.27353	1.3171	1.3171	-0.27353		8165	120836583	LOC120836583	tyrosine-protein kinase receptor Tie-2-like	ISCP_008207		0.803675
LOC8026585	7	7	0.074371	-0.27379	0.086464	0.086464	-0.27379		6594	8026585	LOC8026585	uncharacterized LOC8026585	ISCP_033541	ISCW017036	7.616						LARGE2	LARGE xylosyl- and glucuronyltransferase 2	HGNC:16522	1
LOC121834995	7	5	0.15307	-0.27388	1.2722	1.2722	-0.27388		3160	121834995	LOC121834995	tudor domain-containing protein 1-like	ISCP_037862		26.6525	tud	FBgn0003891	tudor	1	Yes (5pct FDR)	TDRD1	tudor domain containing 1	HGNC:11712	1
LOC120844470	7	3	-0.27403	-0.095129	0.069996	0.069996	-0.27403		7629	120844470	LOC120844470	estradiol 17-beta-dehydrogenase 8-like	ISCP_036840
LOC8034219	7	7	0.1155	0.83571	-0.27427	0.83571	-0.27427		10414	8034219	Ufsp2	ufm1-specific protease 2	ISCP_037424		15.3033	Ufsp2	FBgn0036512	UFM1 specific peptidase 2	5		UFSP2	UFM1 specific peptidase 2	HGNC:25640	6
LOC121048348	7	5	-0.27433	0.44176	0.41613	0.44176	-0.27433		4551	121048348	LOC121048348	indolethylamine N-methyltransferase-like	ISCP_018487		0.377525						INMT	indolethylamine N-methyltransferase	HGNC:6069	5
LOC8039526	7	7	1.6039	1.3347	-0.27451	1.6039	-0.27451		14880	8039526	LOC8039526	uncharacterized LOC8039526	ISCP_023858		0.0479
LOC115331593	7	7	1.2197	1.5474	-0.27478	1.5474	-0.27478		14688	115331593	LOC115331593	putative nuclease HARBI1	ISCP_035546		0.2179
LOC8037676	7	6	0.098931	0.11591	-0.27509	0.11591	-0.27509		6877	8037676	LOC8037676	sodium- and chloride-dependent GABA transporter 1	ISCP_000461		9.405	Gat	FBgn0039915	GABA transporter	1		SLC6A12	solute carrier family 6 member 12	HGNC:11045	1
LOC121837889	7	7	0.58177	0.12486	-0.2751	0.58177	-0.2751		9033	121837889	LOC121837889	uncharacterized LOC121837889	ISCP_021705
LOC120851132	7	3	-0.27521	0.82187	1.0263	1.0263	-0.27521		13935	120851132	LOC120851132	uncharacterized LOC120851132	ISCP_021840		0.017865
LOC8031944	7	5	0.83041	0.98936	-0.2756	0.98936	-0.2756		12876	8031944	LOC8031944	serine/threonine-protein phosphatase 4 regulatory subunit 1	ISCP_006965		19.3125						PPP4R1	protein phosphatase 4 regulatory subunit 1	HGNC:9320	6
LOC8042448	7	5	1.0832	-0.27625	1.0413	1.0832	-0.27625		11505	8042448	LOC8042448	filaggrin	ISCP_012464		9.96925						CCDC9	coiled-coil domain containing 9	HGNC:24560	3
LOC8039334	7	7	0.030006	-0.27626	1.5527	1.5527	-0.27626		6396	8039334	LOC8039334	sulfotransferase ssu-1	ISCP_019403	ISCW011876	9.93475	St2	FBgn0037665	Sulfotransferase 2	1		SULT1B1	sulfotransferase family 1B member 1	HGNC:17845	1
LOC120847716	7	4	0.28447	0.29319	-0.27659	0.29319	-0.27659		14573	120847716	LOC120847716	nesprin-1	ISCP_030739		0.981375						PPL	periplakin	HGNC:9273	1
LOC8036118	7	6	0.12862	-0.27662	0.91142	0.91142	-0.27662		8013	8036118	LOC8036118	LIM domain transcription factor LMO4	ISCP_011307		56.0225	CG5708	FBgn0032196	uncharacterized protein	5		LMO4	LIM domain only 4	HGNC:6644	6
LOC8030864	7	7	-0.27698	-0.25362	0.020992	0.020992	-0.27698		5318	8030864	TBC1D5	TBC1 domain family member 5	ISCP_004346		17.0025	TBC1D5	FBgn0038129	TBC1 domain family member 5	6		TBC1D5	TBC1 domain family member 5	HGNC:19166	7
LOC120837983	7	6	0.48675	0.67153	-0.27699	0.67153	-0.27699		10371	120837983	LOC120837983	uncharacterized LOC120837983	ISCP_036581		39.125	BubR1	FBgn0263855	Bub1-related kinase	4	Yes (5pct FDR)	BUB1	BUB1 mitotic checkpoint serine/threonine kinase	HGNC:1148	3
LOC121834098	5	4	0.40378	0.72809	-0.27712	0.72809	-0.27712		9629	121834098	LOC121834098	putative zinc finger protein 702	ISCP_031776		0.50665	CG15336	FBgn0030009	uncharacterized protein	1
LOC8051544	7	5	-0.035874	-0.27727	1.0058	1.0058	-0.27727		5094	8051544	LOC8051544	solute carrier organic anion transporter family member 74D	ISCP_027342		0.012945	Oatp58Dc	FBgn0034716	Organic anion transporting polypeptide 58Dc	7
LOC8027462	7	6	-0.27791	0.043533	1.185	1.185	-0.27791		8874	8027462	LOC8027462	sushi, von Willebrand factor type A, EGF and pentraxin domain-containing protein 1	ISCP_037162		0.22135	Hasp	FBgn0032797	Hig-anchoring scaffold protein	1		CD55	CD55 molecule (Cromer blood group)	HGNC:2665	1
LOC120839115	7	5	-0.13631	-0.27809	0.53716	0.53716	-0.27809		5801	120839115	LOC120839115	sex peptide receptor	ISCP_015349		0.0220475	SPR	FBgn0029768	Sex peptide receptor	7
LOC8035302	7	4	0.96274	0.55287	-0.27815	0.96274	-0.27815		8044	8035302	Ada2b	transcriptional adapter 2-beta	ISCP_031957		28.91	Ada2b	FBgn0037555	transcriptional Adaptor 2b	6	Yes (5pct FDR)	TADA2B	transcriptional adaptor 2B	HGNC:30781	7
LOC8040670	7	7	0.59675	1.0896	-0.27833	1.0896	-0.27833		11933	8040670	LOC8040670	constitutive coactivator of PPAR-gamma-like protein 1 homolog	ISCP_036050		22.775						FAM120C	family with sequence similarity 120 member C	HGNC:16949	7
LOC8038371	7	7	-0.27902	-0.13672	0.95544	0.95544	-0.27902		5648	8038371	LOC8038371	mediator of DNA damage checkpoint protein 1	ISCP_033710		7.575	mu2	FBgn0002872	mutator 2	1	Yes (5pct FDR)	MDC1	mediator of DNA damage checkpoint 1	HGNC:21163	2
LOC8025853	7	2	-0.09669	-0.2799	0.23867	0.23867	-0.2799		5752	8025853	LOC8025853	uncharacterized protein C15orf61	ISCP_030346	ISCW001929	6.3655	CG34148	FBgn0083984	uncharacterized protein	7		C15orf61	chromosome 15 open reading frame 61	HGNC:34453	7
LOC8051845	7	7	0.098047	-0.28022	0.16776	0.16776	-0.28022		6712	8051845	LOC8051845	epimerase family protein SDR39U1	ISCP_029190		20.8125	CG8768	FBgn0033769	uncharacterized protein	7		SDR39U1	short chain dehydrogenase/reductase family 39U member 1	HGNC:20275	7
LOC120846850	7	7	-0.28049	0.55468	1.0168	1.0168	-0.28049		8895	120846850	LOC120846850	uncharacterized LOC120846850	ISCP_034715
LOC8032759	7	4	-0.12748	-0.28102	0.32474	0.32474	-0.28102		4918	8032759	LOC8032759	polypeptide N-acetylgalactosaminyltransferase 1	ISCP_030735		15.3975	Pgant1	FBgn0034025	Polypeptide N-Acetylgalactosaminyltransferase 1	7
LOC8035955	7	6	1.0275	1.0274	-0.28134	1.0275	-0.28134		11741	8035955	LOC8035955	p53 and DNA damage-regulated protein 1	ISCP_000863	ISCW021644	7.927	CG8152	FBgn0034008	uncharacterized protein	6		GPANK1	G-patch domain and ankyrin repeats 1	HGNC:13920	5
LOC121046830	7	6	0.49532	1.2331	-0.28164	1.2331	-0.28164		9648	121046830	LOC121046830	uncharacterized LOC121046830	ISCP_035410		0.491
LOC120842344	6	6	-0.04042	-0.28166	1.4109	1.4109	-0.28166		6163	120842344	LOC120842344	tigger transposable element-derived protein 6-like	ISCP_034734		0.46315	cag	FBgn0017414	cag	2		TIGD6	tigger transposable element derived 6	HGNC:18332	2
LOC8030480	7	6	-0.28183	0.32427	0.38052	0.38052	-0.28183		8641	8030480	LOC8030480	beta-1,4-N-acetylgalactosaminyltransferase bre-4	ISCP_021992		7.23275	beta4GalNAcTA	FBgn0027538	beta1,4-N-acetylgalactosaminyltransferase A	6		B4GALT2	beta-1,4-galactosyltransferase 2	HGNC:925	7
LOC115324653	7	4	-0.28235	1.1461	1.3661	1.3661	-0.28235		6561	115324653	LOC115324653	cystatin-B	ISCP_024719		530.875						CSTA	cystatin A	HGNC:2481	6
LOC115331202	7	5	-0.28309	0.3506	1.1912	1.1912	-0.28309		10024	115331202	LOC115331202	sulfotransferase ssu-1-like	ISCP_002303								SULT1C4	sulfotransferase family 1C member 4	HGNC:11457	1
LOC121048467	2	2	0.87084	0.84146	-0.28311	0.87084	-0.28311		10799	121048467	LOC121048467	GDSL esterase/lipase CPRD49-like	ISCP_013896		0.0301
LOC8025649	7	5	0.96845	1.276	-0.28321	1.276	-0.28321		13563	8025649	LOC8025649	Down syndrome cell adhesion molecule-like protein 1 homolog	ISCP_005281		4.742						IGDCC3	immunoglobulin superfamily DCC subclass member 3	HGNC:9700	1
LOC121048149	7	6	-0.1341	-0.28323	1.3798	1.3798	-0.28323		8325	121048149	LOC121048149	zinc finger protein 316-like	ISCP_001039		2.287	Kr	FBgn0001325	Kruppel	1
LOC115323759	2	2	0.69238	0.21427	-0.28343	0.69238	-0.28343		9668	115323759	LOC115323759	uncharacterized LOC115323759	ISCP_006288		0.1539						THAP10	THAP domain containing 10	HGNC:23193	1
LOC8051553	7	6	0.69001	0.33058	-0.2836	0.69001	-0.2836		8271	8051553	LOC8051553	cuticle protein 10.9	ISCP_035560		0.010155	Edg84A	FBgn0000552	Ecdysone-dependent gene 84A	2
LOC8023290	7	6	1.1135	1.0861	-0.28373	1.1135	-0.28373		12387	8023290	LOC8023290	ankyrin repeat and zinc finger domain-containing protein 1	ISCP_031443		22.05						ANKZF1	ankyrin repeat and zinc finger peptidyl tRNA hydrolase 1	HGNC:25527	5
LOC115308811	7	7	-0.28393	-0.1985	0.5187	0.5187	-0.28393		5543	115308811	LOC115308811	glycerophosphocholine cholinephosphodiesterase ENPP6	ISCP_004948		0.090565						ENPP6	ectonucleotide pyrophosphatase/phosphodiesterase 6	HGNC:23409	5
LOC8039455	7	6	-0.26049	-0.28395	1.0607	1.0607	-0.28395		8682	8039455	LOC8039455	uncharacterized LOC8039455	ISCP_011069		2.55925
LOC120849353	7	6	0.088472	0.45584	-0.28409	0.45584	-0.28409		7594	120849353	LOC120849353	uncharacterized LOC120849353	ISCP_032604		18.41
LOC8031407	7	5	0.43893	0.33373	-0.28424	0.43893	-0.28424		6898	8031407	LOC8031407	ATP-binding cassette sub-family A member 13-like	ISCP_001528		0.165975	Eato	FBgn0028539	Engulfment ABC Transporter in the ovary	1
LOC120846867	7	5	-0.20881	0.07172	-0.28432	0.07172	-0.28432		8110	120846867	LOC120846867	C2 domain-containing protein 2	ISCP_007645		5.15575	CG10737	FBgn0034420	uncharacterized protein	6		C2CD2	C2 calcium dependent domain containing 2	HGNC:1266	2
LOC115332094	7	6	-0.28453	-0.064437	0.82042	0.82042	-0.28453		6962	115332094	LOC115332094	uncharacterized LOC115332094	ISCP_025085		2.1	MBD-R2	FBgn0038016	MBD-R2	1	Yes (5pct FDR)	THAP6	THAP domain containing 6	HGNC:23189	1
LOC115308183	7	5	-0.28466	0.4012	0.75121	0.75121	-0.28466		7648	115308183	LOC115308183	acetylcholinesterase	ISCP_022440		14.8825	Gli	FBgn0001987	Gliotactin	6		NLGN2	neuroligin 2	HGNC:14290	1
LOC121834818	7	7	0.18145	0.39861	-0.28503	0.39861	-0.28503		8142	121834818	LOC121834818	glutamate receptor ionotropic, kainate 5-like	ISCP_027725		2.79075	Ir68a	FBgn0036150	Ionotropic receptor 68a	1
LOC115316154	7	5	-0.28539	-0.20118	0.1079	0.1079	-0.28539		6498	115316154	LOC115316154	urease accessory protein F	ISCP_016756		0.38575
LOC115313254	5	4	0.94564	0.95346	-0.2854	0.95346	-0.2854		11842	115313254	LOC115313254	cytochrome P450 3A16-like	ISCP_035270		3.73425
LOC8029496	7	6	-0.28569	-0.041441	0.17014	0.17014	-0.28569		7296	8029496	LOC8029496	aromatic-L-amino-acid decarboxylase	ISCP_014248		26.74	Ddc	FBgn0000422	Dopa decarboxylase	4		DDC	dopa decarboxylase	HGNC:2719	3
LOC115312900	7	6	0.68868	0.54098	-0.28599	0.68868	-0.28599		8698	115312900	LOC115312900	alanine--glyoxylate aminotransferase 2, mitochondrial	ISCP_030800		20.42	CG11241	FBgn0037186	uncharacterized protein	7		AGXT2	alanine--glyoxylate aminotransferase 2	HGNC:14412	7
LOC120845257	7	5	0.47646	-0.28617	0.42234	0.47646	-0.28617		6554	120845257	LOC120845257	uncharacterized LOC120845257	ISCP_017292		6.72375
LOC8052551	7	6	1.0211	1.294	-0.28618	1.294	-0.28618		12348	8052551	LOC8052551	transcription factor MafK	ISCP_009424	ISCW019222	37.26	maf-S	FBgn0034534	maf-S	6	Yes (5pct FDR)	MAFK	MAF bZIP transcription factor K	HGNC:6782	5
LOC121836539	7	4	-0.28637	0.011959	0.20575	0.20575	-0.28637		8655	121836539	LOC121836539	cytochrome P450 3A19-like	ISCP_035676		1.467	Cyp6a14	FBgn0033302	Cytochrome P450 6a14	1
LOC120846355	7	4	-0.28656	0.71808	0.7998	0.7998	-0.28656		12066	120846355	RhoGAP93B	rho GTPase-activating protein 39	ISCP_018747		22.3375	RhoGAP93B	FBgn0038853	Rho GTPase activating protein at 93B	5		ARHGAP39	Rho GTPase activating protein 39	HGNC:29351	6
LOC115330463	7	6	0.89492	0.94159	-0.28658	0.94159	-0.28658		9288	115330463	LOC115330463	zinc finger protein 136-like	ISCP_028605		6.2175
LOC121836605	2	2	-0.0013161	-0.28709	0.45044	0.45044	-0.28709		6376	121836605	LOC121836605	uncharacterized LOC121836605	ISCP_029333		2.0455
LOC121047082	7	7	0.44503	-0.28711	0.42825	0.44503	-0.28711		8281	121047082	LOC121047082	glutamate receptor U1-like	ISCP_010813		0.139198	Ir7c	FBgn0029966	Ionotropic receptor 7c	1
LOC8031971	7	4	-0.079157	0.12236	-0.28729	0.12236	-0.28729		10478	8031971	JMJD5	lysine-specific demethylase 8	ISCP_006643		34.425	JMJD5	FBgn0035166	Jumonji domain containing 5	6	Yes (5pct FDR)	KDM8	lysine demethylase 8	HGNC:25840	7
LOC8037176	7	7	1.4047	1.3868	-0.28752	1.4047	-0.28752		14002	8037176	LOC8037176	3-oxoacyl-[acyl-carrier-protein] reductase FabG	ISCP_031974
LOC115324469	7	7	1.3793	1.5435	-0.28817	1.5435	-0.28817		14564	115324469	LOC115324469	ATP synthase subunit alpha, mitochondrial	ISCP_022110		0.272875	blw	FBgn0011211	bellwether	7	Yes (5pct FDR)	ATP5F1A	ATP synthase F1 subunit alpha	HGNC:823	7
LOC8029028	7	7	-0.28821	0.3685	0.3501	0.3685	-0.28821		7954	8029028	LOC8029028	mitochondrial glutamate carrier 1	ISCP_005276		72.3625	GC1	FBgn0260743	Glutamate Carrier 1	7		SLC25A22	solute carrier family 25 member 22	HGNC:19954	7
LOC115323047	7	7	0.090282	-0.2883	1.6857	1.6857	-0.2883		6642	115323047	LOC115323047	phosphatidylinositol glycan anchor biosynthesis class U protein	ISCP_002441		8.74775	PIG-U	FBgn0032052	Phosphatidylinositol glycan anchor biosynthesis class U	7		PIGU	phosphatidylinositol glycan anchor biosynthesis class U	HGNC:15791	7
LOC115311730	7	3	-0.044914	-0.28837	1.0019	1.0019	-0.28837		11043	115311730	LOC115311730	G2/mitotic-specific cyclin-A-like	ISCP_024060		0.03297	CycA	FBgn0000404	Cyclin A	6	Yes (5pct FDR)	CCNA2	cyclin A2	HGNC:1578	6
LOC115332725	7	5	-0.081353	0.16008	-0.28905	0.16008	-0.28905		7888	115332725	LOC115332725	sodium-dependent dicarboxylate transporter SdcS-like	ISCP_018567		0.300625
LOC121836637	7	5	0.9895	0.92108	-0.28919	0.9895	-0.28919		11285	121836637	LOC121836637	putative nuclease HARBI1	ISCP_010753		0.26915
LOC120841672	7	7	0.78905	-0.28931	1.4878	1.4878	-0.28931		10114	120841672	LOC120841672	galactokinase	ISCP_003553		1.833						GALK1	galactokinase 1	HGNC:4118	7
LOC115327937	4	3	1.2167	1.1037	-0.28964	1.2167	-0.28964		9911	115327937	LOC115327937	uncharacterized LOC115327937	ISCP_001678		0.26939
LOC115329222	7	7	-0.28967	-0.22036	0.53877	0.53877	-0.28967		5491	115329222	LOC115329222	mitochondrial import inner membrane translocase subunit Tim10 B	ISCP_015867		35.155	Tim9b	FBgn0027358	Translocase of inner membrane 9b	6		TIMM10B	translocase of inner mitochondrial membrane 10B	HGNC:4022	6
LOC121046044	7	3	0.86225	0.75956	-0.28995	0.86225	-0.28995		14760	121046044	LOC121046044	uncharacterized LOC121046044	ISCP_024598		0.15795						FBXL12	F-box and leucine rich repeat protein 12	HGNC:13611	3
LOC121047809	7	7	-0.29009	-0.19915	0.64757	0.64757	-0.29009		5482	121047809	LOC121047809	uncharacterized LOC121047809	ISCP_021852								RTL1	retrotransposon Gag like 1	HGNC:14665	1
LOC120836545	7	5	0.32328	0.2779	-0.29087	0.32328	-0.29087		4931	120836545	hlk	uncharacterized LOC120836545	ISCP_011831		5.97525	hlk	FBgn0010482	hulk	7
LOC8024587	7	7	0.93808	1.0024	-0.29089	1.0024	-0.29089		11450	8024587	pan	transcription factor 7-like 2	ISCP_010331		4.7525	pan	FBgn0085432	pangolin	2		TCF7L2	transcription factor 7 like 2	HGNC:11641	6
LOC8043582	7	5	0.70267	0.89742	-0.29098	0.89742	-0.29098		10520	8043582	LOC8043582	protein phosphatase 1K, mitochondrial	ISCP_028540	ISCW023908	9.614						PPM1K	protein phosphatase, Mg2+/Mn2+ dependent 1K	HGNC:25415	7
LOC120841571	7	7	-0.29099	-0.28219	-0.18231	-0.18231	-0.29099		5227	120841571	LOC120841571	piggyBac transposable element-derived protein 3-like	ISCP_031930		0.130612
LOC8036272	7	4	0.8744	0.72196	-0.29112	0.8744	-0.29112		10305	8036272	LOC8036272	uncharacterized LOC8036272	ISCP_005860		13.7825
LOC8052173	7	7	1.4256	1.1596	-0.29169	1.4256	-0.29169		14060	8052173	LOC8052173	serine/arginine repetitive matrix protein 1	ISCP_034196		41.21
LOC8033640	7	6	0.18	-0.29191	-0.087326	0.18	-0.29191		7591	8033640	LOC8033640	uncharacterized protein C1orf131 homolog	ISCP_008530	ISCW009106	23.545	CG1738	FBgn0030291	uncharacterized protein	2	Yes (5pct FDR)	C1orf131	chromosome 1 open reading frame 131	HGNC:25332	4
LOC115320844	7	7	0.1702	-0.29195	0.86676	0.86676	-0.29195		6883	115320844	LOC115320844	uncharacterized LOC115320844	ISCP_021555		0.027125
LOC115319083	7	5	-0.13458	-0.29203	-0.2739	-0.13458	-0.29203		4660	115319083	LOC115319083	hexokinase-2	ISCP_004425		0.4128						HK2	hexokinase 2	HGNC:4923	1
LOC8042097	7	6	-0.29227	0.094745	1.2592	1.2592	-0.29227		7166	8042097	LOC8042097	nephrin	ISCP_031685		1.584	sns	FBgn0024189	sticks and stones	7		NPHS1	NPHS1 adhesion molecule, nephrin	HGNC:7908	6
LOC115316780	7	5	0.27398	-0.13494	-0.29238	0.27398	-0.29238		4589	115316780	LOC115316780	uncharacterized LOC115316780	ISCP_010377
LOC8053632	7	7	-0.13744	-0.12596	-0.29243	-0.12596	-0.29243		5786	8053632	LOC8053632	uncharacterized LOC8053632	ISCP_034746		0.102178	CG42537	FBgn0260645	uncharacterized protein	1
LOC115323280	6	6	0.055779	0.25324	-0.29264	0.25324	-0.29264		7362	115323280	LOC115323280	uncharacterized LOC115323280	ISCP_008215		2.968						THAP9	THAP domain containing 9	HGNC:23192	1
LOC8024969	7	4	0.90078	0.84736	-0.29285	0.90078	-0.29285		12562	8024969	LOC8024969	roundabout homolog 1	ISCP_007948		1.00188	robo1	FBgn0005631	roundabout 1	6		ROBO3	roundabout guidance receptor 3	HGNC:13433	6
LOC120841881	7	5	0.43916	0.86171	-0.29312	0.86171	-0.29312		10791	120841881	LOC120841881	phospholipase A2 inhibitor beta	ISCP_029264		8.45825	CG4781	FBgn0035043	uncharacterized protein	2
LOC120843884	7	7	1.1509	1.2631	-0.29347	1.2631	-0.29347		13062	120843884	LOC120843884	uncharacterized LOC120843884	ISCP_031883		0.591025
LOC8037513	7	4	0.4813	0.89867	-0.2935	0.89867	-0.2935		13478	8037513	LOC8037513	tetratricopeptide repeat protein 28	ISCP_020076		6.925	CG43163	FBgn0262719	uncharacterized protein	7		TTC28	tetratricopeptide repeat domain 28	HGNC:29179	7
LOC121836597	5	3	0.77805	0.92132	-0.2935	0.92132	-0.2935		7641	121836597	LOC121836597	uncharacterized LOC121836597	ISCP_006758		2.50975
LOC8024413	7	5	-0.2941	-0.24981	1.3868	1.3868	-0.2941		4897	8024413	LOC8024413	kinesin-like protein KIFC1	ISCP_000362		1.406	ncd	FBgn0002924	non-claret disjunctional	5	Yes (5pct FDR)	KIFC1	kinesin family member C1	HGNC:6389	5
LOC8052187	7	5	-0.087998	-0.29474	1.0885	1.0885	-0.29474		3026	8052187	LOC8052187	uncharacterized LOC8052187	ISCP_032079		0.10024
LOC115327195	7	4	-0.29525	0.45638	0.38099	0.45638	-0.29525		10865	115327195	LOC115327195	pancreatic triacylglycerol lipase-like	ISCP_019429		0.124493
LOC120836166	7	6	-0.29533	-0.29425	0.2995	0.2995	-0.29533		8306	120836166	LOC120836166	paired box protein Pax-1-like	ISCP_022270		0.0187	Poxm	FBgn0003129	Pox meso	4		PAX9	paired box 9	HGNC:8623	5
LOC121835223	2	2	1.1056	0.81289	-0.29539	1.1056	-0.29539		12167	121835223	LOC121835223	uncharacterized LOC121835223	ISCP_024201
LOC8039682	7	4	-0.22149	-0.29573	0.89402	0.89402	-0.29573		8765	8039682	LOC8039682	putative nuclease HARBI1	ISCP_028826		0.016035	CG32187	FBgn0052187	uncharacterized protein	1
LOC8041021	7	7	0.98586	1.0527	-0.29583	1.0527	-0.29583		11647	8041021	LOC8041021	cytochrome P450 3A16-like	ISCP_022841		0.94695
LOC8024637	7	7	0.45581	0.46209	-0.2964	0.46209	-0.2964		8456	8024637	Phax	phosphorylated adapter RNA export protein	ISCP_031228		45.21	Phax	FBgn0033380	Phosphorylated adaptor for RNA export	5	Yes (5pct FDR)	PHAX	phosphorylated adaptor for RNA export	HGNC:10241	6
LOC121833835	7	7	0.3519	0.72979	-0.29655	0.72979	-0.29655		9997	121833835	LOC121833835	uncharacterized LOC121833835	ISCP_033854		0.392025
LOC120842226	4	4	-0.29673	-0.15365	1.0239	1.0239	-0.29673		5547	120842226	LOC120842226	uncharacterized LOC120842226	ISCP_037467		0.00297175						RTL1	retrotransposon Gag like 1	HGNC:14665	1
LOC121045588	5	5	1.4242	1.386	-0.29681	1.4242	-0.29681		14073	121045588	LOC121045588	uncharacterized LOC121045588	ISCP_027921		0.0929325
LOC8033622	7	5	0.044307	-0.29721	1.1776	1.1776	-0.29721		11931	8033622	Pdhb	pyruvate dehydrogenase E1 component subunit beta, mitochondrial	ISCP_006979	ISCW009219	11.12	Pdhb	FBgn0039635	Pyruvate dehydrogenase E1 beta subunit	7	Yes (5pct FDR)	PDHB	pyruvate dehydrogenase E1 subunit beta	HGNC:8808	7
LOC115323483	7	4	0.14927	0.18544	-0.29741	0.18544	-0.29741		6327	115323483	LOC115323483	uncharacterized LOC115323483	ISCP_001527		0.004128
LOC8035350	7	6	0.19642	0.00062204	-0.29741	0.19642	-0.29741		9177	8035350	LOC8035350	uncharacterized LOC8035350	ISCP_006572		0.386225
LOC121833270	7	4	1.1103	1.1473	-0.29753	1.1473	-0.29753		14834	121833270	LOC121833270	uncharacterized LOC121833270	ISCP_018296		0.167605
LOC8025119	7	5	-0.29755	-0.17187	0.78351	0.78351	-0.29755		1941	8025119	LOC8025119	JNK1/MAPK8-associated membrane protein	ISCP_034007		17.125	CG2126	FBgn0039876	uncharacterized protein	7		JKAMP	JNK1/MAPK8 associated membrane protein	HGNC:20184	7
LOC8050573	7	6	-0.29799	0.35423	1.0458	1.0458	-0.29799		5398	8050573	LOC8050573	neprilysin-1-like	ISCP_028860	ISCW003514	0.0093075
LOC115328540	7	6	0.40768	0.067516	-0.29809	0.40768	-0.29809		5753	115328540	LOC115328540	aminopeptidase Ey-like	ISCP_018063		0.02043						LVRN	laeverin	HGNC:26904	1
LOC115316116	7	6	0.16778	-0.29815	1.2065	1.2065	-0.29815		5589	115316116	LOC115316116	uncharacterized LOC115316116	ISCP_012856		0.14198
LOC115308879	7	6	1.0628	1.1404	-0.29841	1.1404	-0.29841		13174	115308879	LOC115308879	uncharacterized LOC115308879	ISCP_029968		0.26725
LOC8033539	7	7	0.18499	-0.29858	0.10495	0.18499	-0.29858		7048	8033539	Rab27	ras-related protein Rab-27A	ISCP_023343		13.155	Rab27	FBgn0025382	Rab27	7		RAB27A	RAB27A, member RAS oncogene family	HGNC:9766	7
LOC8039709	7	7	0.72749	0.72408	-0.29904	0.72749	-0.29904		9971	8039709	LOC8039709	uncharacterized LOC8039709	ISCP_000022	ISCW022316	0.2075
LOC8043999	7	4	0.19592	-0.29918	1.2941	1.2941	-0.29918		7156	8043999	LOC8043999	heat shock protein 68	ISCP_010000		1.69	Hsp68	FBgn0001230	Heat shock protein 68	6
LOC8053136	7	6	0.78414	-0.29927	0.58847	0.78414	-0.29927		9959	8053136	LOC8053136	unconventional myosin-IXa	ISCP_038025		7.7135						ARHGAP11B	Rho GTPase activating protein 11B	HGNC:15782	4
LOC115328004	7	7	1.5443	1.5638	-0.29929	1.5638	-0.29929		14724	115328004	LOC115328004	uncharacterized LOC115328004	ISCP_036438		0.64545
LOC8043040	7	4	0.88844	0.98977	-0.30017	0.98977	-0.30017		14443	8043040	LOC8043040	uncharacterized LOC8043040	ISCP_018428		25.3725	tamo	FBgn0041582	tamo	3		SPATA2	spermatogenesis associated 2	HGNC:14681	2
LOC121837522	7	6	0.65947	0.38803	-0.30085	0.65947	-0.30085		10662	121837522	LOC121837522	connectin-like	ISCP_003503			Con	FBgn0005775	Connectin	2
LOC120841373	3	2	-0.070908	-0.30105	0.6954	0.6954	-0.30105		8838	120841373	LOC120841373	uncharacterized LOC120841373	ISCP_028564		1.20657						THAP9	THAP domain containing 9	HGNC:23192	1
LOC120835977	7	7	0.48267	-0.30117	1.2401	1.2401	-0.30117		8482	120835977	LOC120835977	putative nuclease HARBI1	ISCP_030667		1.2895
LOC115313675	5	5	-0.21012	-0.30135	0.80638	0.80638	-0.30135		5510	115313675	LOC115313675	uncharacterized LOC115313675	ISCP_018901		0.146775						NYNRIN	NYN domain and retroviral integrase containing	HGNC:20165	1
LOC115325758	7	6	-0.13822	-0.30137	1.2888	1.2888	-0.30137		2209	115325758	LOC115325758	uncharacterized LOC115325758	ISCP_021071
LOC8043017	7	7	0.10147	0.68126	-0.30152	0.68126	-0.30152		9665	8043017	LOC8043017	synaptic vesicle glycoprotein 2C	ISCP_034870		0.019175	CG3168	FBgn0029896	uncharacterized protein	5		SV2C	synaptic vesicle glycoprotein 2C	HGNC:30670	7
LOC121045739	2	2	0.28231	-0.30183	0.97633	0.97633	-0.30183		5764	121045739	LOC121045739	uncharacterized LOC121045739	ISCP_011776		0.016455
LOC120839933	7	7	-0.30202	0.016243	-0.18942	0.016243	-0.30202		6349	120839933	LOC120839933	medium-chain acyl-CoA ligase ACSF2, mitochondrial-like	ISCP_021667		0.0171975	Acsf2	FBgn0031703	Acyl-CoA synthetase family member 2	6		ACSF2	acyl-CoA synthetase family member 2	HGNC:26101	2
LOC8032072	7	6	-0.20825	-0.30238	1.552	1.552	-0.30238		7693	8032072	LOC8032072	vasopressin V1a receptor	ISCP_014658		0.3328	CCAP-R	FBgn0039396	Crustacean cardioactive peptide receptor	1		AVPR1A	arginine vasopressin receptor 1A	HGNC:895	7
LOC115320387	7	6	0.40884	-0.013421	-0.30259	0.40884	-0.30259		5069	115320387	LOC115320387	septin-7	ISCP_032333		8.72825	pnut	FBgn0013726	peanut	7	Yes (5pct FDR)	SEPTIN7	septin 7	HGNC:1717	7
LOC115318287	7	5	0.24643	0.081587	-0.30266	0.24643	-0.30266		5259	115318287	LOC115318287	hydroxyacid oxidase 1-like	ISCP_015737		33.7975	Hao	FBgn0061356	Hydroxyacid oxidase	1		HAO1	hydroxyacid oxidase 1	HGNC:4809	5
LOC8028714	7	7	-0.28737	0.11125	-0.30286	0.11125	-0.30286		6747	8028714	LOC8028714	transmembrane channel-like protein 7	ISCP_036123		13.15						TMC7	transmembrane channel like 7	HGNC:23000	6
LOC8034637	7	7	-0.30287	-0.15195	0.26555	0.26555	-0.30287		5732	8034637	LOC8034637	homeobox protein CDX-2	ISCP_034178		0.237065	cad	FBgn0000251	caudal	4		CDX2	caudal type homeobox 2	HGNC:1806	5
LOC115325334	7	3	0.75321	0.61019	-0.30293	0.75321	-0.30293		8274	115325334	LOC115325334	baculoviral IAP repeat-containing protein 7-B	ISCP_012009		0.093055	Diap1	FBgn0260635	Death-associated inhibitor of apoptosis 1	1	Yes (5pct FDR)	BIRC7	baculoviral IAP repeat containing 7	HGNC:13702	3
LOC8026447	7	6	-0.0034927	-0.30344	0.044613	0.044613	-0.30344		4998	8026447	Fibp	acidic fibroblast growth factor intracellular-binding protein	ISCP_027072		34.1225	Fibp	FBgn0036911	fibp	7		FIBP	FGF1 intracellular binding protein	HGNC:3705	7
LOC8029543	7	7	1.2356	0.44012	-0.30364	1.2356	-0.30364		12829	8029543	LOC8029543	uncharacterized LOC8029543	ISCP_014950		0.07278
LOC8026034	7	7	0.25888	-0.30378	0.17381	0.25888	-0.30378		7304	8026034	LOC8026034	stomatin-like protein 1	ISCP_030916		21.4225						STOML1	stomatin like 1	HGNC:14560	4
LOC115328008	7	5	-0.3038	0.18863	0.40959	0.40959	-0.3038		5142	115328008	LOC115328008	uncharacterized LOC115328008	ISCP_009126		0.083035
LOC121837504	7	4	-0.30428	1.457	0.14502	1.457	-0.30428		10147	121837504	LOC121837504	zinc finger MYND domain-containing protein 11-like	ISCP_029672		1.9495	CG8569	FBgn0033752	uncharacterized protein	3		ZMYND11	zinc finger MYND-type containing 11	HGNC:16966	7
LOC8053955	7	5	-0.30461	0.58759	0.81766	0.81766	-0.30461		6855	8053955	LOC8053955	LHFPL tetraspan subfamily member 2a protein	ISCP_013121		36.365	CG3770	FBgn0035085	uncharacterized protein	6		LHFPL2	LHFPL tetraspan subfamily member 2	HGNC:6588	7
LOC8026713	7	5	-0.30474	0.19266	1.5021	1.5021	-0.30474		9890	8026713	LOC8026713	uncharacterized LOC8026713	ISCP_022292	ISCW002054
LOC8037664	7	5	1.3726	0.7238	-0.30476	1.3726	-0.30476		10086	8037664	Papst2	adenosine 3'-phospho 5'-phosphosulfate transporter 2	ISCP_015543		2.2085	Papst2	FBgn0036695	PAPS transporter 2	7		SLC35B3	solute carrier family 35 member B3	HGNC:21601	6
LOC120848526	7	5	-0.30486	-0.2836	0.87283	0.87283	-0.30486		7404	120848526	LOC120848526	gastrula zinc finger protein XlCGF49.1	ISCP_023525		29.6075						ZNF575	zinc finger protein 575	HGNC:27606	1
LOC8039540	7	4	-0.30487	0.1369	0.74701	0.74701	-0.30487		7690	8039540	LOC8039540	protein OS-9	ISCP_035247		41.1775						OS9	OS9 endoplasmic reticulum lectin	HGNC:16994	5
LOC8039443	7	6	-0.30563	0.00060688	0.30361	0.30361	-0.30563		6875	8039443	LOC8039443	histone-lysine N-methyltransferase SMYD3	ISCP_021095		4.342	Smyd3	FBgn0011566	SET and MYND domain containing, class 3	5		SMYD3	SET and MYND domain containing 3	HGNC:15513	5
LOC8042932	7	5	-0.16547	-0.30587	1.5049	1.5049	-0.30587		10755	8042932	LOC8042932	sodium-dependent nutrient amino acid transporter 1	ISCP_032407		0.050795	CG8850	FBgn0033708	uncharacterized protein	3
LOC8028894	7	5	-0.21705	-0.30589	0.79542	0.79542	-0.30589		7319	8028894	LOC8028894	uncharacterized LOC8028894	ISCP_038357		16.14
LOC115327174	7	5	0.20767	-0.20187	-0.3063	0.20767	-0.3063		11684	115327174	LOC115327174	uncharacterized LOC115327174	ISCP_001372		9.12275
LOC8033520	7	7	1.2858	1.3484	-0.30652	1.3484	-0.30652		13517	8033520	Pldn	biogenesis of lysosome-related organelles complex 1 subunit 6	ISCP_025254	ISCW009448	11.3818	Pldn	FBgn0036192	Pallidin	3		BLOC1S6	biogenesis of lysosomal organelles complex 1 subunit 6	HGNC:8549	5
LOC8025446	7	5	0.10519	-0.30655	0.35028	0.35028	-0.30655		12480	8025446	LOC8025446	homeobox protein CDX-2-like	ISCP_022932
LOC115312622	7	7	-0.30734	0.15024	0.6424	0.6424	-0.30734		6919	115312622	LOC115312622	uncharacterized LOC115312622	ISCP_018757		0.46285
LOC8033788	7	7	1.4521	1.4754	-0.30752	1.4754	-0.30752		14313	8033788	POLDIP2	polymerase delta-interacting protein 2	ISCP_035288		36.395	POLDIP2	FBgn0037329	Polymerase (DNA-directed), delta interacting protein 2	7	Yes (5pct FDR)	POLDIP2	DNA polymerase delta interacting protein 2	HGNC:23781	7
LOC8029585	7	6	0.98658	1.0247	-0.30765	1.0247	-0.30765		12715	8029585	LOC8029585	neuropeptide SIFamide receptor	ISCP_026440	ISCW017839	0.0092325	SIFaR	FBgn0038880	SIFamide receptor	4		NPFFR2	neuropeptide FF receptor 2	HGNC:4525	6
LOC8038825	7	6	-0.30795	0.22376	0.8846	0.8846	-0.30795		5607	8038825	LOC8038825	uncharacterized LOC8038825	ISCP_016960	ISCW022924
LOC8038004	7	5	0.15195	0.32404	-0.30819	0.32404	-0.30819		5326	8038004	LOC8038004	ribosomal L1 domain-containing protein CG13096	ISCP_000816		785.175
LOC8053244	7	7	-0.30832	-0.090824	1.0827	1.0827	-0.30832		5819	8053244	LOC8053244	caveolin-1	ISCP_016739		2.47225						CAV1	caveolin 1	HGNC:1527	4
LOC8024498	7	4	0.73388	0.71598	-0.30855	0.73388	-0.30855		9887	8024498	LOC8024498	titin homolog	ISCP_026643		78.655	CG15877	FBgn0035337	uncharacterized protein	1		C7orf50	chromosome 7 open reading frame 50	HGNC:22421	3
LOC115332843	7	5	-0.11976	-0.30886	1.2733	1.2733	-0.30886		6297	115332843	LOC115332843	zinc finger protein 501	ISCP_032920		11.9725						ZNF501	zinc finger protein 501	HGNC:23717	1
LOC115329286	7	7	0.063485	-0.309	0.29271	0.29271	-0.309		6607	115329286	LOC115329286	uncharacterized LOC115329286	ISCP_029361		6.0415
LOC8038698	7	4	0.89538	0.7806	-0.3094	0.89538	-0.3094		9995	8038698	LOC8038698	transcription factor sma-9	ISCP_021633		20.725	shn	FBgn0003396	schnurri	3	Yes (5pct FDR)	HIVEP3	HIVEP zinc finger 3	HGNC:13561	2
LOC8029078	7	7	-0.31011	0.15622	0.66328	0.66328	-0.31011		6917	8029078	LOC8029078	putative polypeptide N-acetylgalactosaminyltransferase 9	ISCP_016270		2.1985	Pgant9	FBgn0050463	Polypeptide N-Acetylgalactosaminyltransferase 9	7		POC1B-GALNT4	POC1B-GALNT4 readthrough	HGNC:42957	1
LOC8042184	7	7	0.43796	0.49897	-0.31014	0.49897	-0.31014		8631	8042184	LOC8042184	mitochondrial sodium/calcium exchanger protein-like	ISCP_025601		0.0228055	CG12376	FBgn0033323	uncharacterized protein	5		SLC8B1	solute carrier family 8 member B1	HGNC:26175	4
LOC115318966	7	7	-0.31017	1.0498	0.88896	1.0498	-0.31017		11605	115318966	LOC115318966	RNA 3'-terminal phosphate cyclase	ISCP_010568		7.9	Rtca	FBgn0025630	RNA 3'-terminal phosphate cyclase	7		RTCA	RNA 3'-terminal phosphate cyclase	HGNC:17981	7
LOC8025369	7	7	0.3802	-0.24777	-0.31043	0.3802	-0.31043		8052	8025369	LOC8025369	alcohol dehydrogenase [acceptor]-like	ISCP_035682		0.985975
LOC8037608	7	6	1.7213	1.6159	-0.31063	1.7213	-0.31063		15202	8037608	Oseg2	intraflagellar transport protein 172 homolog	ISCP_030927		41.075	Oseg2	FBgn0035317	Outer segment 2	7		IFT172	intraflagellar transport 172	HGNC:30391	7
LOC8032265	7	7	1.4081	1.7891	-0.31119	1.7891	-0.31119		15225	8032265	LOC8032265	UPF0669 protein C6orf120 homolog	ISCP_016464		21.85						C6orf120	chromosome 6 open reading frame 120	HGNC:21247	6
LOC115313968	7	7	0.15224	-0.31156	1.3807	1.3807	-0.31156		6897	115313968	Rap1	ras-related protein Rap-1A	ISCP_035626		249.425	Rap1	FBgn0004636	Rap1 GTPase	7	Yes (5pct FDR)	RAP1A	RAP1A, member of RAS oncogene family	HGNC:9855	7
LOC8025894	7	5	-0.12656	-0.31183	0.35065	0.35065	-0.31183		9702	8025894	LOC8025894	alpha-crystallin A chain	ISCP_024249	ISCW002513	18.1125	Hsp23	FBgn0001224	Heat shock protein 23	1		HSPB8	heat shock protein family B (small) member 8	HGNC:30171	2
LOC121834287	4	4	-0.31183	-0.29177	0.7338	0.7338	-0.31183		5237	121834287	LOC121834287	CBL-interacting serine/threonine-protein kinase 26-like	ISCP_020325		0.06633
LOC8053058	7	6	-0.28609	-0.31199	0.18591	0.18591	-0.31199		6466	8053058	Stat92E	signal transducer and activator of transcription 5A	ISCP_004695		8.53425	Stat92E	FBgn0016917	Signal-transducer and activator of transcription protein at 92E	6		STAT5A	signal transducer and activator of transcription 5A	HGNC:11366	7
LOC8053480	7	6	-0.31233	-0.12946	0.95916	0.95916	-0.31233		5353	8053480	cN-IIIB	cytosolic 5'-nucleotidase 3	ISCP_007673		42.225	cN-IIIB	FBgn0034988	cytosolic 5'-nucleotidase IIIB	7		NT5C3B	5'-nucleotidase, cytosolic IIIB	HGNC:28300	7
LOC115324082	7	6	0.2011	-0.31259	-0.1977	0.2011	-0.31259		8339	115324082	LOC115324082	sialin	ISCP_030409		1.496	MFS14	FBgn0010651	Major Facilitator Superfamily Transporter 14	1	Yes (5pct FDR)	SLC17A1	solute carrier family 17 member 1	HGNC:10929	1
LOC115309152	7	4	1.2507	1.0059	-0.31267	1.2507	-0.31267		11659	115309152	LOC115309152	zinc finger protein 431-like	ISCP_034142		14.4075	CG2202	FBgn0030240	uncharacterized protein	1		ZNF570	zinc finger protein 570	HGNC:26416	1
LOC115326008	7	6	-0.10483	-0.25798	-0.3129	-0.10483	-0.3129		4847	115326008	LOC115326008	sodium-coupled monocarboxylate transporter 1	ISCP_034724		0.0475625
LOC115325653	7	7	-0.17233	-0.31316	1.456	1.456	-0.31316		5560	115325653	LOC115325653	sepiapterin reductase	ISCP_002204		0.025	Sptr	FBgn0014032	Sepiapterin reductase	6		SPR	sepiapterin reductase	HGNC:11257	6
LOC8032745	7	6	0.31022	-0.18999	-0.3133	0.31022	-0.3133		9318	8032745	Arl6IP1	ADP-ribosylation factor-like protein 6-interacting protein 1	ISCP_020668	ISCW020320	57.545	Arl6IP1	FBgn0038453	ADP-ribosylation factor-like 6 interacting protein 1	6		ARL6IP1	ADP ribosylation factor like GTPase 6 interacting protein 1	HGNC:697	7
LOC8027944	7	6	-0.21623	-0.16377	-0.31341	-0.16377	-0.31341		4891	8027944	LOC8027944	aldo-keto reductase family 1 member B1	ISCP_005708		138.55	Akr1B	FBgn0086254	Aldo-keto reductase 1B	6		AKR1B1	aldo-keto reductase family 1 member B	HGNC:381	6
LOC115329262	7	7	1.342	1.4944	-0.31346	1.4944	-0.31346		14430	115329262	LOC115329262	uncharacterized LOC115329262	ISCP_017106		0.328375
LOC115318009	3	2	0.72536	0.71751	-0.31374	0.72536	-0.31374		10980	115318009	LOC115318009	piggyBac transposable element-derived protein 4	ISCP_003108		0.226312						PGBD4	piggyBac transposable element derived 4	HGNC:19401	1
LOC121832895	7	7	0.065017	0.047624	-0.31408	0.065017	-0.31408		6605	121832895	LOC121832895	sentrin-specific protease 1-like	ISCP_011197		1.23843	Ulp1	FBgn0027603	Ulp1	1	Yes (5pct FDR)	SENP2	SUMO specific peptidase 2	HGNC:23116	1
LOC121046912	7	5	-0.28358	-0.13924	-0.31419	-0.13924	-0.31419		7478	121046912	LOC121046912	zinc finger protein 665	ISCP_038027		4.797	klu	FBgn0013469	klumpfuss	1
LOC8035456	7	7	-0.037848	-0.31421	0.54166	0.54166	-0.31421		6174	8035456	LOC8035456	calmodulin	ISCP_037161		22.5975	CG17272	FBgn0038830	uncharacterized protein	7		CALML4	calmodulin like 4	HGNC:18445	2
LOC8050670	7	6	-0.20905	-0.17473	-0.31436	-0.17473	-0.31436		7111	8050670	tyn	uncharacterized LOC8050670	ISCP_020268		0.207275	tyn	FBgn0284435	trynity	7
LOC8043805	7	5	1.0849	1.0765	-0.31481	1.0849	-0.31481		12846	8043805	Gmppa	mannose-1-phosphate guanyltransferase alpha-B	ISCP_006940	ISCW015357	15.5175	Gmppa	FBgn0034035	GDP-mannose pyrophosphorylase A	7		GMPPA	GDP-mannose pyrophosphorylase A	HGNC:22923	7
LOC8051110	7	7	0.24054	-0.31502	1.4806	1.4806	-0.31502		7366	8051110	LOC8051110	protein zyg-11 homolog B	ISCP_026449		23.4925						ZYG11B	zyg-11 family member B, cell cycle regulator	HGNC:25820	7
LOC8026342	7	7	-0.15566	-0.3153	-0.008805	-0.008805	-0.3153		5654	8026342	LOC8026342	coiled-coil domain-containing protein 134	ISCP_034941	ISCW016789	9.29375						CCDC134	coiled-coil domain containing 134	HGNC:26185	6
LOC115314154	7	5	-0.076311	-0.31536	0.22083	0.22083	-0.31536		7786	115314154	LOC115314154	uncharacterized LOC115314154	ISCP_015759		3.548
LOC8051682	7	7	0.77463	0.78033	-0.31557	0.78033	-0.31557		10227	8051682	LOC8051682	transmembrane protein 268	ISCP_030844		12.58	CG18507	FBgn0028527	uncharacterized protein	6
LOC115331242	7	6	-0.096874	-0.09131	-0.31613	-0.09131	-0.31613		6800	115331242	Adat1	tRNA-specific adenosine deaminase 1	ISCP_002745		9.22725	Adat1	FBgn0028658	Adenosine deaminase, tRNA-specific 1	7		ADAT1	adenosine deaminase tRNA specific 1	HGNC:228	6
LOC8053683	7	6	-0.31632	0.20917	-0.20171	0.20917	-0.31632		5445	8053683	Pus1	tRNA pseudouridine synthase A	ISCP_005879		49.705	Pus1	FBgn0038811	Pseudouridine synthase 1	7	Yes (5pct FDR)	PUS1	pseudouridine synthase 1	HGNC:15508	7
LOC8033258	7	6	0.8965	1.0993	-0.31656	1.0993	-0.31656		13192	8033258	LOC8033258	UPF0687 protein C20orf27 homolog	ISCP_005784	ISCW009323	26.465	CG6983	FBgn0035896	uncharacterized protein	6		ADISSP	adipose secreted signaling protein	HGNC:15873	5
LOC115324175	7	5	-0.31663	0.018828	0.2401	0.2401	-0.31663		7349	115324175	LOC115324175	U8-agatoxin-Ao1a	ISCP_002636		0.481925
LOC115310918	7	5	-0.31666	0.077906	0.32546	0.32546	-0.31666		8524	115310918	LOC115310918	uncharacterized LOC115310918	ISCP_026818		0.008415
LOC115312692	7	6	-0.19476	0.66813	-0.31671	0.66813	-0.31671		10711	115312692	LOC115312692	uncharacterized LOC115312692	ISCP_037300		1.59975
LOC8039676	7	7	-0.31736	-0.098238	1.1146	1.1146	-0.31736		5934	8039676	LOC8039676	gastrula zinc finger protein XlCGF9.1-like	ISCP_023744		3.1
LOC121045546	7	7	0.35996	-0.31743	0.73787	0.73787	-0.31743		7845	121045546	LOC121045546	uncharacterized LOC121045546	ISCP_026931		0.071645
LOC8029779	7	4	0.14001	0.56041	-0.31755	0.56041	-0.31755		6389	8029779	LOC8029779	mite group 2 allergen-like Ixo r 2	ISCP_002275	ISCW004608	0.107137
LOC115311380	7	7	-0.3176	-0.030801	1.1623	1.1623	-0.3176		6213	115311380	LOC115311380	UV-stimulated scaffold protein A	ISCP_006385		20.295						UVSSA	UV stimulated scaffold protein A	HGNC:29304	7
LOC8035186	7	7	1.2277	1.0895	-0.31796	1.2277	-0.31796		12863	8035186	LOC8035186	lipopolysaccharide-induced tumor necrosis factor-alpha factor homolog	ISCP_006778	ISCW020307	90.275	CG32280	FBgn0052280	uncharacterized protein	5		CDIP1	cell death inducing p53 target 1	HGNC:13234	1
LOC120849806	7	7	-0.0082102	-0.31809	1.0865	1.0865	-0.31809		6254	120849806	LOC120849806	uncharacterized LOC120849806	ISCP_031752		4.74725
LOC121836495	7	7	0.02418	0.20495	-0.3183	0.20495	-0.3183		7051	121836495	LOC121836495	uncharacterized LOC121836495	ISCP_023064		0.01961
LOC8031375	7	6	-0.072928	-0.099929	-0.31832	-0.072928	-0.31832		9171	8031375	LOC8031375	uncharacterized LOC8031375	ISCP_036494		0.118975
LOC120845957	5	5	-0.31846	-0.31506	1.0876	1.0876	-0.31846		5106	120845957	LOC120845957	breast cancer metastasis-suppressor 1-like protein	-		13.3825	Brms1	FBgn0030434	BRMS1 transcriptional repressor	7	Yes (5pct FDR)	BRMS1L	BRMS1 like transcriptional repressor	HGNC:20512	7
LOC8023568	7	7	-0.23451	-0.31851	1.0129	1.0129	-0.31851		5366	8023568	LOC8023568	cytochrome P450 3A6	ISCP_000263		6.05725	Cyp6a20	FBgn0033980	Cytochrome P450 6a20	4
LOC8030143	7	6	1.3167	1.327	-0.31861	1.327	-0.31861		14444	8030143	LOC8030143	transmembrane protein 266	ISCP_025841		1.08375						TMEM266	transmembrane protein 266	HGNC:26763	2
LOC8029096	7	6	0.90402	0.84598	-0.3187	0.90402	-0.3187		9064	8029096	LOC8029096	katanin p60 ATPase-containing subunit A-like 2	ISCP_008358		2.20325	CG10793	FBgn0029656	uncharacterized protein	3		KATNAL2	katanin catalytic subunit A1 like 2	HGNC:25387	7
LOC8030481	7	5	-0.31879	0.068976	-0.19823	0.068976	-0.31879		7749	8030481	LOC8030481	uncharacterized LOC8030481	ISCP_025494		2.06	CG13698	FBgn0036773	uncharacterized protein	3
LOC8053553	7	6	0.0085044	-0.31883	1.0848	1.0848	-0.31883		7193	8053553	LOC8053553	ADP-ribosylation factor-like protein 6	ISCP_011826	ISCW015567	0.49185	Arl6	FBgn0034446	ADP ribosylation factor-like 6	7		ARL6	ADP ribosylation factor like GTPase 6	HGNC:13210	7
LOC8053796	7	5	0.58983	0.57511	-0.31887	0.58983	-0.31887		8009	8053796	Vps16B	spermatogenesis-defective protein 39 homolog	ISCP_011364		30.2375	Vps16B	FBgn0039702	Vacuolar protein sorting 16B	6		VIPAS39	VPS33B interacting protein, apical-basolateral polarity regulator, spe-39 homolog	HGNC:20347	7
LOC120848694	5	5	-0.29354	-0.31893	1.1789	1.1789	-0.31893		5191	120848694	LOC120848694	uncharacterized LOC120848694	ISCP_003064		8.62375
LOC8030931	7	6	-0.047505	0.042524	-0.31918	0.042524	-0.31918		5883	8030931	LOC8030931	transmembrane protein 209	ISCP_009233		18.4275	CG6479	FBgn0036710	uncharacterized protein	4		TMEM209	transmembrane protein 209	HGNC:21898	6
LOC121835250	3	3	1.0954	1.1373	-0.31921	1.1373	-0.31921		12351	121835250	LOC121835250	uncharacterized LOC121835250	ISCP_005071		0.413925	CG45071	FBgn0266441	uncharacterized protein	1
LOC8033155	7	7	-0.31991	-0.14972	-0.17012	-0.14972	-0.31991		5719	8033155	LOC8033155	uncharacterized LOC8033155	ISCP_004752		30.24
LOC121834872	7	7	0.15269	-0.3201	0.63002	0.63002	-0.3201		6928	121834872	LOC121834872	sulfotransferase 1C2-like	ISCP_013273		0.9082						SULT1C4	sulfotransferase family 1C member 4	HGNC:11457	1
LOC8052120	7	6	-0.32017	-0.27756	1.1357	1.1357	-0.32017		5114	8052120	LOC8052120	sorting and assembly machinery component 50 homolog A	ISCP_003343		42.965	CG7639	FBgn0033989	uncharacterized protein	7	Yes (5pct FDR)	SAMM50	SAMM50 sorting and assembly machinery component	HGNC:24276	7
LOC8032967	7	5	1.2457	1.1925	-0.32107	1.2457	-0.32107		13773	8032967	Pex19	peroxisomal biogenesis factor 19	ISCP_010852		50.815	Pex19	FBgn0032407	Peroxin 19	7		PEX19	peroxisomal biogenesis factor 19	HGNC:9713	7
LOC120837087	2	2	0.15745	0.1502	-0.32109	0.15745	-0.32109		6986	120837087	LOC120837087	uncharacterized LOC120837087	ISCP_021797		0.148885
LOC8032771	7	6	0.28704	1.0156	-0.32111	1.0156	-0.32111		13123	8032771	LOC8032771	uncharacterized LOC8032771	ISCP_033449	ISCW020481	4.65525
LOC115310952	7	7	0.71473	1.087	-0.32164	1.087	-0.32164		11737	115310952	LOC115310952	zinc finger protein 525	ISCP_021115		15.16	CG2202	FBgn0030240	uncharacterized protein	1		ZFP3	ZFP3 zinc finger protein	HGNC:12861	1
LOC8042062	7	5	-0.32166	-0.25809	1.256	1.256	-0.32166		4549	8042062	LOC8042062	transcription factor Adf-1	ISCP_003639	ISCW023516	35.325	Adf1	FBgn0284249	Adh transcription factor 1	1	Yes (5pct FDR)
LOC8043066	7	6	-0.10426	0.50073	-0.32186	0.50073	-0.32186		11578	8043066	LOC8043066	twisted gastrulation protein homolog 1	ISCP_027853		6.3525	cv	FBgn0000394	crossveinless	4		TWSG1	twisted gastrulation BMP signaling modulator 1	HGNC:12429	4
LOC115330580	6	6	0.11122	-0.32198	1.2328	1.2328	-0.32198		6723	115330580	LOC115330580	translation initiation factor IF-2-like	ISCP_009115		0.024715
LOC121047721	7	6	1.0772	1.079	-0.32201	1.079	-0.32201		12723	121047721	LOC121047721	glycine-rich protein 23	ISCP_007879
LOC8053938	7	5	0.93768	-0.32202	1.0331	1.0331	-0.32202		4624	8053938	LOC8053938	zinc finger protein 391	ISCP_027526	ISCW000729	3.16325
LOC115321685	5	5	0.35348	0.37504	-0.32226	0.37504	-0.32226		7890	115321685	LOC115321685	uncharacterized LOC115321685	ISCP_027349		3.28275
LOC8031245	7	6	1.6124	1.3571	-0.32234	1.6124	-0.32234		10731	8031245	LOC8031245	F-box/LRR-repeat protein 8	ISCP_006767	ISCW019980	0.889875						FBXL8	F-box and leucine rich repeat protein 8	HGNC:17875	6
LOC8030960	7	7	-0.15948	-0.32236	0.045919	0.045919	-0.32236		5693	8030960	LOC8030960	DNA damage-regulated autophagy modulator protein 1	ISCP_028650		0.2639	CG4025	FBgn0025624	uncharacterized protein	1		DRAM1	DNA damage regulated autophagy modulator 1	HGNC:25645	2
LOC8027206	7	5	-0.039638	-0.32259	-0.0058105	-0.0058105	-0.32259		2654	8027206	LOC8027206	uncharacterized LOC8027206	ISCP_007120		10.6933
LOC121833556	7	7	0.4369	-0.26244	-0.32345	0.4369	-0.32345		8295	121833556	LOC121833556	sodium- and chloride-dependent taurine transporter-like	ISCP_035658		0.445325
LOC121833542	7	7	0.030657	-0.32347	1.2329	1.2329	-0.32347		6449	121833542	LOC121833542	uncharacterized LOC121833542	ISCP_028007		0.109025
LOC115330624	7	7	0.61544	0.17034	-0.32362	0.61544	-0.32362		9265	115330624	LOC115330624	nicotinamide N-methyltransferase-like	ISCP_025387		5.43175						INMT	indolethylamine N-methyltransferase	HGNC:6069	4
LOC120846364	7	5	0.0090012	-0.324	0.59832	0.59832	-0.324		6687	120846364	LOC120846364	uncharacterized LOC120846364	ISCP_016298		0.94355
LOC8032834	7	7	-0.32427	-0.22483	0.35772	0.35772	-0.32427		5434	8032834	LOC8032834	ectonucleoside triphosphate diphosphohydrolase 2	ISCP_033638		20.7	NTPase	FBgn0024947	NTPase	5		ENTPD3	ectonucleoside triphosphate diphosphohydrolase 3	HGNC:3365	7
LOC8053241	7	7	0.92931	0.58883	-0.32437	0.92931	-0.32437		10723	8053241	LOC8053241	ras-like GTP-binding protein Rho1	ISCP_001519	ISCW006741	112.2	Rho1	FBgn0014020	Rho1	7	Yes (5pct FDR)	RHOA	ras homolog family member A	HGNC:667	7
LOC121836057	7	6	0.57752	0.78759	-0.32445	0.78759	-0.32445		11440	121836057	LOC121836057	mitochondrial sodium/calcium exchanger protein-like	ISCP_006849		5.85475	CG14744	FBgn0033324	uncharacterized protein	3		SLC8B1	solute carrier family 8 member B1	HGNC:26175	2
LOC120843000	7	7	-0.32452	-0.22294	0.51604	0.51604	-0.32452		5459	120843000	LOC120843000	BRISC and BRCA1-A complex member 2-like	ISCP_018649		10.6632						BABAM2	BRISC and BRCA1 A complex member 2	HGNC:1106	7
LOC115309181	7	7	1.2276	1.1937	-0.32452	1.2276	-0.32452		12896	115309181	LOC115309181	uncharacterized LOC115309181	ISCP_026477		0.66825
LOC115308683	3	3	1.1425	-0.32498	0.70918	1.1425	-0.32498		12366	115308683	LOC115308683	uncharacterized LOC115308683	ISCP_002881
LOC8030633	7	6	0.10091	-0.32523	0.8862	0.8862	-0.32523		8940	8030633	LOC8030633	small integral membrane protein 12	ISCP_007927		43.6825	CG34228	FBgn0085257	uncharacterized protein	6	Yes (5pct FDR)	SMIM12	small integral membrane protein 12	HGNC:25154	5
LOC120839732	4	4	0.84096	0.91322	-0.32606	0.91322	-0.32606		10996	120839732	LOC120839732	uncharacterized LOC120839732	ISCP_025126		0.3225
LOC8041022	7	6	-0.32621	0.17613	1.0741	1.0741	-0.32621		7270	8041022	LOC8041022	uncharacterized LOC8041022	ISCP_023213		2.16925	CG12075	FBgn0030065	uncharacterized protein	3
LOC115329451	7	7	-0.32623	0.96789	0.13004	0.96789	-0.32623		11066	115329451	LOC115329451	uncharacterized LOC115329451	ISCP_005816		10.1967
LOC115312849	7	7	-0.16083	-0.32661	0.14806	0.14806	-0.32661		5646	115312849	LOC115312849	uncharacterized LOC115312849	ISCP_034926		0.0087475
LOC120847020	7	6	1.2171	1.1592	-0.32664	1.2171	-0.32664		13808	120847020	LOC120847020	uncharacterized LOC120847020	ISCP_027069
LOC120838863	7	7	-0.15884	-0.32683	1.2552	1.2552	-0.32683		5600	120838863	LOC120838863	flocculation protein FLO11-like	ISCP_012889		0.0040125
LOC115315757	7	3	0.026361	-0.32686	0.54801	0.54801	-0.32686		1578	115315757	LOC115315757	ankyrin-1	ISCP_006809		2.3465	CG9121	FBgn0031675	uncharacterized protein	2		ASB2	ankyrin repeat and SOCS box containing 2	HGNC:16012	1
LOC8032257	7	7	-0.32699	0.37708	0.43422	0.43422	-0.32699		7986	8032257	LOC8032257	DNA-binding protein HEXBP	ISCP_018329	ISCW007353	1.06292	CNBP	FBgn0034802	CCHC-type zinc finger nucleic acid binding protein	1	Yes (5pct FDR)
LOC120839582	7	7	0.35373	-0.32702	1.262	1.262	-0.32702		7867	120839582	LOC120839582	uncharacterized LOC120839582	ISCP_031330		0.095105
LOC121837267	4	4	-0.32707	0.19293	0.10152	0.19293	-0.32707		7132	121837267	LOC121837267	uncharacterized LOC121837267	ISCP_023211		0.104368
LOC120850222	7	7	0.87163	1.2388	-0.32713	1.2388	-0.32713		12931	120850222	LOC120850222	uncharacterized LOC120850222	ISCP_031260		0.019385
LOC121046501	7	5	0.38982	0.42061	-0.32747	0.42061	-0.32747		10181	121046501	LOC121046501	uncharacterized LOC121046501	ISCP_032942		1.523
LOC8035854	7	5	-0.32753	0.24684	0.034599	0.24684	-0.32753		8753	8035854	LOC8035854	uncharacterized protein F13E9.13, mitochondrial	ISCP_002985		9.4005	CG8607	FBgn0035760	uncharacterized protein	7
LOC115315626	4	4	0.2196	-0.06206	-0.32774	0.2196	-0.32774		7329	115315626	LOC115315626	glucosylceramide transporter ABCA12	ISCP_014629		1.33925
LOC115323232	7	7	0.051076	-0.32794	0.22304	0.22304	-0.32794		6548	115323232	LOC115323232	armadillo repeat-containing protein 7	ISCP_029700		65.1225	CG14881	FBgn0038425	uncharacterized protein	2		ARMC7	armadillo repeat containing 7	HGNC:26168	6
LOC8038647	7	6	0.93022	-0.32802	0.50379	0.93022	-0.32802		7938	8038647	LOC8038647	carbohydrate sulfotransferase 11	ISCP_017539	ISCW012005	1.38075	CG31743	FBgn0032618	uncharacterized protein	7		CHST11	carbohydrate sulfotransferase 11	HGNC:17422	7
LOC8030308	7	7	-0.32829	-0.26221	0.5702	0.5702	-0.32829		5320	8030308	LOC8030308	alpha-tocopherol transfer protein-like	ISCP_037127	ISCW007021	0.4888	CG5973	FBgn0031914	uncharacterized protein	4		RLBP1	retinaldehyde binding protein 1	HGNC:10024	2
LOC8040860	7	7	0.55482	-0.32947	1.6773	1.6773	-0.32947		8901	8040860	Ca-alpha1T	voltage-dependent T-type calcium channel subunit alpha-1H	ISCP_022404		0.062965	Ca-alpha1T	FBgn0264386	Ca[2+]-channel protein alpha[[1]] subunit T	6		CACNA1G	calcium voltage-gated channel subunit alpha1 G	HGNC:1394	6
LOC8040104	7	6	0.10367	-0.32949	1.5499	1.5499	-0.32949		5822	8040104	LOC8040104	LIM and SH3 domain protein Lasp	ISCP_031835		14.2225
LOC8027913	7	6	0.4186	0.55773	-0.32977	0.55773	-0.32977		10965	8027913	LOC8027913	sodium-coupled monocarboxylate transporter 2	ISCP_017177		0.0194875
LOC115322096	7	7	-0.32979	0.19215	1.4952	1.4952	-0.32979		7106	115322096	Ube4A	ubiquitin conjugation factor E4 A	ISCP_015767		18.235	Ube4A	FBgn0028467	Ubiquitination factor E4A	7		UBE4A	ubiquitination factor E4A	HGNC:12499	7
LOC120835983	7	5	0.15131	-0.33004	1.0688	1.0688	-0.33004		8204	120835983	LOC120835983	uncharacterized LOC120835983	ISCP_024630		1.88925
LOC121837363	7	6	0.30824	-0.33048	0.18696	0.30824	-0.33048		11210	121837363	LOC121837363	uncharacterized LOC121837363	ISCP_014668		0.0461525
LOC8039975	7	7	0.13456	-0.33085	-0.075051	0.13456	-0.33085		6792	8039975	LOC8039975	monocarboxylate transporter 13-like	ISCP_005282		0.0144225	CG8028	FBgn0031010	uncharacterized protein	2
LOC115318196	7	3	-0.25151	-0.33097	-0.1153	-0.1153	-0.33097		7804	115318196	LOC115318196	regucalcin-like	ISCP_012838		16.9375	smp-30	FBgn0038257	Senescence marker protein-30	5		RGN	regucalcin	HGNC:9989	1
LOC120837944	7	4	-0.331	0.44082	0.96006	0.96006	-0.331		9973	120837944	LOC120837944	venom serine carboxypeptidase-like	ISCP_017039		1.09963	CG4572	FBgn0038738	uncharacterized protein	5		CPVL	carboxypeptidase vitellogenic like	HGNC:14399	5
LOC115318916	7	6	-0.33186	-0.32028	0.1691	0.1691	-0.33186		7593	115318916	YME1L	ATP-dependent zinc metalloprotease YME1L	ISCP_004811		84.9775	YME1L	FBgn0034792	YME1 like ATPase	7	Yes (5pct FDR)	YME1L1	YME1 like 1 ATPase	HGNC:12843	6
LOC8023160	7	7	-0.33186	-0.1157	0.67787	0.67787	-0.33186		5885	8023160	LOC8023160	lymphoid-specific helicase	ISCP_001594		36.2575						HELLS	helicase, lymphoid specific	HGNC:4861	7
LOC115332642	7	4	0.36609	-0.17018	-0.33202	0.36609	-0.33202		4621	115332642	LOC115332642	3 beta-hydroxysteroid dehydrogenase/Delta 5-->4-isomerase type 3-like	ISCP_023877		0.245275	CG7724	FBgn0036698	uncharacterized protein	6		HSD3B7	hydroxy-delta-5-steroid dehydrogenase, 3 beta- and steroid delta-isomerase 7	HGNC:18324	5
LOC120836763	7	6	0.44449	0.48235	-0.33246	0.48235	-0.33246		10131	120836763	LOC120836763	antizyme inhibitor 2	ISCP_012073		0.764925						ODC1	ornithine decarboxylase 1	HGNC:8109	1
LOC8029938	7	6	0.10977	-0.33248	-0.20959	0.10977	-0.33248		7621	8029938	LOC8029938	lipoma-preferred partner homolog	ISCP_025884		18.3525	Zyx	FBgn0011642	Zyxin	6		TRIP6	thyroid hormone receptor interactor 6	HGNC:12311	5
LOC115308586	7	7	-0.33264	0.55827	0.55205	0.55827	-0.33264		8894	115308586	ArfGAP1	ADP-ribosylation factor GTPase-activating protein 1	ISCP_004556		35.2625	ArfGAP1	FBgn0020655	ADP-ribosylation factor GTPase activating protein 1	6	Yes (5pct FDR)	ARFGAP1	ADP ribosylation factor GTPase activating protein 1	HGNC:15852	6
LOC120850258	5	5	-0.33288	0.052354	0.84257	0.84257	-0.33288		6515	120850258	LOC120850258	uncharacterized LOC120850258	ISCP_004412
LOC120837807	7	6	-0.33305	0.20089	-0.27794	0.20089	-0.33305		10822	120837807	LOC120837807	unconventional myosin-XV	ISCP_024517		59.8275	Myo10A	FBgn0263705	Myosin 10A	1		MYO15A	myosin XVA	HGNC:7594	1
LOC8030433	7	5	0.37439	0.38957	-0.33308	0.38957	-0.33308		9121	8030433	LOC8030433	zinc finger and BTB domain-containing protein 45	ISCP_038507	ISCW019463	2.5805	bab2	FBgn0025525	bric a brac 2	1		ZBTB14	zinc finger and BTB domain containing 14	HGNC:12860	2
LOC115323034	5	5	0.39145	-0.33346	0.7672	0.7672	-0.33346		8133	115323034	LOC115323034	uncharacterized LOC115323034	ISCP_002031
LOC8028427	7	7	0.27143	-0.33355	0.56233	0.56233	-0.33355		7463	8028427	LOC8028427	protein 5NUC	ISCP_012638			CG30103	FBgn0050103	uncharacterized protein	7		NT5E	5'-nucleotidase ecto	HGNC:8021	5
LOC8050801	7	4	-0.15016	-0.28109	-0.33361	-0.15016	-0.33361		2017	8050801	LOC8050801	uncharacterized LOC8050801	ISCP_032468	ISCW006008	0.586
LOC8050971	7	7	0.32097	0.35522	-0.33366	0.35522	-0.33366		7953	8050971	LOC8050971	uncharacterized LOC8050971	ISCP_020816
LOC121832902	7	4	-0.33366	-0.16037	0.67138	0.67138	-0.33366		2919	121832902	LOC121832902	uncharacterized LOC121832902	ISCP_016310		2.8175
LOC8030726	7	6	0.82661	0.63338	-0.33372	0.82661	-0.33372		10005	8030726	LOC8030726	glutathione S-transferase Mu 4-like	ISCP_021855		9.73225	GstS1	FBgn0010226	Glutathione S transferase S1	1		GSTM4	glutathione S-transferase mu 4	HGNC:4636	2
LOC8037721	7	6	0.019902	-0.33385	0.84406	0.84406	-0.33385		9484	8037721	LOC8037721	malonate--CoA ligase ACSF3, mitochondrial	ISCP_001891		18.21	Acsf3	FBgn0029945	Acyl-CoA synthetase family member 3	7		ACSF3	acyl-CoA synthetase family member 3	HGNC:27288	7
LOC115315007	7	4	-0.058144	-0.33402	-0.31732	-0.058144	-0.33402		8876	115315007	LOC115315007	sulfotransferase ssu-1	ISCP_019607		0.173788	St2	FBgn0037665	Sulfotransferase 2	1		SULT1C4	sulfotransferase family 1C member 4	HGNC:11457	1
LOC8051505	7	7	-0.22705	0.48593	-0.33417	0.48593	-0.33417		8491	8051505	aos	protein giant-lens	ISCP_026802		3.9225	aos	FBgn0004569	argos	5
LOC121836669	7	6	1.2355	1.1437	-0.33418	1.2355	-0.33418		12856	121836669	LOC121836669	piggyBac transposable element-derived protein 3-like	ISCP_027766		0.042425
LOC115319748	7	5	-0.33433	0.10271	0.12985	0.12985	-0.33433		4279	115319748	LOC115319748	uncharacterized LOC115319748	ISCP_020981		9.43325						IRF4	interferon regulatory factor 4	HGNC:6119	2
LOC8027640	7	5	0.10189	-0.33465	1.1802	1.1802	-0.33465		5361	8027640	LOC8027640	PX domain-containing protein kinase-like protein	ISCP_031520		15.555	CG8726	FBgn0033244	uncharacterized protein	7		PXK	PX domain containing serine/threonine kinase like	HGNC:23326	6
LOC120838243	7	5	0.70333	0.79829	-0.33469	0.79829	-0.33469		7554	120838243	LOC120838243	RNA-binding protein 33-like	ISCP_021479		1.59225						RBM33	RNA binding motif protein 33	HGNC:27223	4
LOC115318611	3	3	-0.33477	0.85179	0.8392	0.85179	-0.33477		10607	115318611	LOC115318611	uncharacterized LOC115318611	ISCP_006223		0.26456
LOC121838351	4	3	0.81079	0.62469	-0.33496	0.81079	-0.33496		12137	121838351	LOC121838351	60S ribosomal protein L10a-like	ISCP_022003		114.912
LOC115325373	7	7	-0.33514	0.090428	1.6403	1.6403	-0.33514		6652	115325373	bchs	WD repeat and FYVE domain-containing protein 3	ISCP_008972		4.89975	bchs	FBgn0043362	blue cheese	7		WDFY3	WD repeat and FYVE domain containing 3	HGNC:20751	7
LOC115321682	7	7	0.88704	1.1405	-0.33515	1.1405	-0.33515		12327	115321682	LOC115321682	uncharacterized LOC115321682	ISCP_001707		2.80825
LOC8034847	7	6	1.1501	1.3329	-0.33529	1.3329	-0.33529		14006	8034847	LOC8034847	uncharacterized LOC8034847	ISCP_016062		0.6203
LOC121838075	7	6	0.29921	0.50036	-0.33587	0.50036	-0.33587		9074	121838075	LOC121838075	uncharacterized LOC121838075	ISCP_012323		19.8525
LOC121046622	3	3	-0.33613	-0.12245	-0.01587	-0.01587	-0.33613		5865	121046622	LOC121046622	uncharacterized LOC121046622	ISCP_012729		0.05349						TMEM272	transmembrane protein 272	HGNC:26737	1
LOC115331656	7	5	-0.3363	-0.050251	0.76729	0.76729	-0.3363		3732	115331656	LOC115331656	1,5-anhydro-D-fructose reductase-like	ISCP_036376		0.05034
LOC120848672	5	5	1.0684	1.1236	-0.33683	1.1236	-0.33683		12151	120848672	LOC120848672	uncharacterized LOC120848672	ISCP_010868		0.209138
LOC8041779	7	4	-0.3372	0.10257	0.50706	0.50706	-0.3372		1035	8041779	kat80	katanin p80 WD40 repeat-containing subunit B1	ISCP_036911	ISCW023115	5.5175	kat80	FBgn0040207	katanin 80	7		KATNB1	katanin regulatory subunit B1	HGNC:6217	7
LOC8037525	7	7	0.91022	1.319	-0.33726	1.319	-0.33726		13387	8037525	LOC8037525	probable DNA helicase MCM9	ISCP_011224		10.66						MCM9	minichromosome maintenance 9 homologous recombination repair factor	HGNC:21484	6
LOC121832851	7	4	0.55599	0.79287	-0.33734	0.79287	-0.33734		9709	121832851	LOC121832851	uncharacterized LOC121832851	ISCP_003441		14.995
LOC115312427	5	5	0.21778	-0.32866	-0.33735	0.21778	-0.33735		7311	115312427	LOC115312427	uncharacterized LOC115312427	ISCP_002751		0.321925						POGK	pogo transposable element derived with KRAB domain	HGNC:18800	2
LOC8043368	7	6	0.12799	0.35685	-0.33743	0.35685	-0.33743		7797	8043368	rhea	talin-2	ISCP_009460		42.4375	rhea	FBgn0260442	rhea	7	Yes (5pct FDR)	TLN2	talin 2	HGNC:15447	7
LOC8030411	7	5	0.045737	-0.33744	0.6759	0.6759	-0.33744		5856	8030411	LOC8030411	zinc finger protein 64	ISCP_017526		7.1555						ZFP64	ZFP64 zinc finger protein	HGNC:15940	4
LOC115314392	7	7	-0.075989	-0.33746	-0.16495	-0.075989	-0.33746		5979	115314392	LOC115314392	4-coumarate--CoA ligase 1	ISCP_019518		0.0914075	Acsx2	FBgn0038732	Acyl-CoA synthetase X2	2
LOC120838195	7	6	-0.33756	-0.2564	1.6523	1.6523	-0.33756		4310	120838195	LOC120838195	UDP-glucuronic acid decarboxylase 1	ISCP_002454		5.968	Uxs	FBgn0035848	UDP-xylose synthase	7	Yes (5pct FDR)	UXS1	UDP-glucuronate decarboxylase 1	HGNC:17729	7
LOC8038225	7	6	-0.03692	-0.33757	1.7312	1.7312	-0.33757		7949	8038225	LOC8038225	cytochrome P450 1A1	ISCP_003458		1.19575	spok	FBgn0086917	spookier	1		CYP17A1	cytochrome P450 family 17 subfamily A member 1	HGNC:2593	4
LOC8030797	7	6	1.1637	1.1143	-0.33767	1.1637	-0.33767		11088	8030797	LOC8030797	membrane metallo-endopeptidase-like 1	ISCP_002602	ISCW006979	0.0109775
LOC8030274	7	7	-0.21501	-0.33774	0.60337	0.60337	-0.33774		5429	8030274	LOC8030274	extensin	ISCP_014110		12.67	CG12991	FBgn0030847	uncharacterized protein	2
LOC115308321	7	5	0.78449	1.0023	-0.33887	1.0023	-0.33887		11520	115308321	LOC115308321	lipase member K	ISCP_029786		0.20747
LOC8040325	7	6	-0.3045	-0.23583	-0.33919	-0.23583	-0.33919		5570	8040325	LOC8040325	large proline-rich protein BAG6	ISCP_005051		39.67	CG7546	FBgn0035793	uncharacterized protein	5		BAG6	BAG cochaperone 6	HGNC:13919	6
LOC121834538	7	7	1.2367	1.2259	-0.33935	1.2367	-0.33935		12838	121834538	LOC121834538	cytochrome P450 18a1-like	ISCP_005867		0.103298	Cyp18a1	FBgn0010383	Cytochrome P450 18a1	5		CYP1A2	cytochrome P450 family 1 subfamily A member 2	HGNC:2596	1
LOC8051929	7	5	-0.33951	0.29103	0.44488	0.44488	-0.33951		7883	8051929	LOC8051929	uncharacterized LOC8051929	ISCP_002439		0.01382	CG7120	FBgn0035888	uncharacterized protein	6	Yes (5pct FDR)
LOC8052807	7	4	-0.33977	0.34666	0.82345	0.82345	-0.33977		7303	8052807	LOC8052807	tripartite motif-containing protein 3	ISCP_031766		2.489						TRIM2	tripartite motif containing 2	HGNC:15974	3
LOC8035927	7	7	1.4233	1.2884	-0.33985	1.4233	-0.33985		14051	8035927	Nthl1	endonuclease III-like protein 1	ISCP_001990	ISCW021012	18.0575	Nthl1	FBgn0032907	Nth-like DNA glycosylase 1	6		NTHL1	nth like DNA glycosylase 1	HGNC:8028	7
LOC8029686	7	7	-0.33994	-0.058825	0.49771	0.49771	-0.33994		6019	8029686	wcy	WW domain-containing adapter protein with coiled-coil	ISCP_030737		38.3675	wcy	FBgn0030812	wacky	4	Yes (5pct FDR)	WAC	WW domain containing adaptor with coiled-coil	HGNC:17327	5
LOC8029968	7	7	-0.112	-0.34017	0.35556	0.35556	-0.34017		5778	8029968	LOC8029968	tax1-binding protein 3 homolog	ISCP_035632	ISCW004725	6.274	CG3402	FBgn0035148	uncharacterized protein	7	Yes (5pct FDR)	TAX1BP3	Tax1 binding protein 3	HGNC:30684	5
LOC115327181	7	7	0.93568	0.94463	-0.34062	0.94463	-0.34062		11106	115327181	LOC115327181	cytochrome P450 3A24	ISCP_020782			Cyp9b2	FBgn0015039	Cytochrome P450 9b2	3		CYP3A7	cytochrome P450 family 3 subfamily A member 7	HGNC:2640	2
LOC8029327	7	7	-0.22566	-0.34069	0.35232	0.35232	-0.34069		5400	8029327	rsh	uncharacterized LOC8029327	ISCP_030358		0.0512872	rsh	FBgn0265597	radish	5
LOC120849216	7	7	1.0984	1.1534	-0.34131	1.1534	-0.34131		12331	120849216	LOC120849216	gastrula zinc finger protein XlCGF49.1-like	ISCP_024345		0.136192						ZNF575	zinc finger protein 575	HGNC:27606	1
LOC8051085	7	7	-0.11574	-0.34137	0.32902	0.32902	-0.34137		5832	8051085	LOC8051085	actin-binding protein IPP	ISCP_035827		10.4815
LOC120836896	7	5	-0.3414	-0.20485	1.0849	1.0849	-0.3414		6351	120836896	LOC120836896	techylectin-5A-like	ISCP_029983		0.092675	CG41520	FBgn0087011	uncharacterized protein	3		FCN2	ficolin 2	HGNC:3624	5
LOC120850076	7	3	0.8108	0.87768	-0.34153	0.87768	-0.34153		8249	120850076	LOC120850076	uncharacterized LOC120850076	ISCP_009154		0.4714	hng3	FBgn0035160	hinge3	2
LOC120846488	2	2	0.97408	0.79123	-0.34154	0.97408	-0.34154		11382	120846488	LOC120846488	uncharacterized LOC120846488	ISCP_034630
LOC115326854	7	2	-0.34155	-0.30201	0.71334	0.71334	-0.34155		8602	115326854	LOC115326854	calponin homology domain-containing protein DDB_G0272472	ISCP_021348		15.0275
LOC115313546	7	5	1.1349	1.1912	-0.34156	1.1912	-0.34156		12618	115313546	LOC115313546	putative nuclease HARBI1	ISCP_001799		7.23475	CG43088	FBgn0262534	uncharacterized protein	2
LOC121047636	4	4	0.33122	1.3735	-0.34168	1.3735	-0.34168		13734	121047636	LOC121047636	tigger transposable element-derived protein 6-like	ISCP_024524		0.0744375	cag	FBgn0017414	cag	2		TIGD6	tigger transposable element derived 6	HGNC:18332	3
LOC121048341	7	6	1.1328	1.0677	-0.34182	1.1328	-0.34182		12397	121048341	LOC121048341	paired box protein Pax-1-like	ISCP_007133		0.131648	Poxn	FBgn0003130	Pox neuro	1		PAX8	paired box 8	HGNC:8622	1
LOC8024850	7	6	0.1351	-0.34216	-0.1852	0.1351	-0.34216		7121	8024850	LOC8024850	von Hippel-Lindau disease tumor suppressor	ISCP_024906	ISCW001298	25.9625	Vhl	FBgn0041174	von Hippel-Lindau	5	Yes (5pct FDR)	VHL	von Hippel-Lindau tumor suppressor	HGNC:12687	5
LOC8042930	7	5	-0.34219	0.83899	1.5321	1.5321	-0.34219		13236	8042930	LOC8042930	THAP domain-containing protein 5	ISCP_016229		3.472						THAP2	THAP domain containing 2	HGNC:20854	1
LOC115318382	7	7	-0.34288	-0.18469	1.2982	1.2982	-0.34288		5591	115318382	LOC115318382	uncharacterized LOC115318382	ISCP_030931		9.5215
LOC115311149	7	7	0.10136	-0.34292	1.213	1.213	-0.34292		6716	115311149	LOC115311149	uncharacterized LOC115311149	ISCP_025509		0.197258
LOC8033460	7	6	0.5509	0.41588	-0.34293	0.5509	-0.34293		8516	8033460	LOC8033460	nudC domain-containing protein 2	ISCP_006875		22.73						NUDCD2	NudC domain containing 2	HGNC:30535	7
LOC8041029	7	6	-0.34313	-0.22512	0.39972	0.39972	-0.34313		7274	8041029	LOC8041029	fatty acid synthase-like	ISCP_034913		0.0910025	FASN1	FBgn0283427	Fatty acid synthase 1	6	Yes (5pct FDR)	FASN	fatty acid synthase	HGNC:3594	7
LOC8035098	7	7	0.63738	0.17935	-0.34339	0.63738	-0.34339		9284	8035098	LOC8035098	uncharacterized LOC8035098	ISCP_026940		0.062835
LOC8039752	7	7	-0.34382	-0.10878	0.53242	0.53242	-0.34382		5890	8039752	LOC8039752	serine/threonine-protein kinase Warts	ISCP_031673		8.35825	wts	FBgn0011739	warts	6		LATS2	large tumor suppressor kinase 2	HGNC:6515	5
LOC115309099	7	6	0.02096	-0.34422	1.1667	1.1667	-0.34422		6852	115309099	LOC115309099	band 7 protein AGAP004871	ISCP_004265		9.14775	CG42540	FBgn0260657	uncharacterized protein	3		STOM	stomatin	HGNC:3383	4
LOC8043845	7	5	0.28957	0.21161	-0.34456	0.28957	-0.34456		9220	8043845	LOC8043845	uncharacterized LOC8043845	ISCP_009330		12.545
LOC8051586	7	6	0.0069162	0.31143	-0.3446	0.31143	-0.3446		5659	8051586	LOC8051586	uncharacterized protein C8orf76 homolog	ISCP_017451		7.954						C8orf76	chromosome 8 open reading frame 76	HGNC:25924	5
LOC115314591	7	7	-0.34477	-0.33363	1.473	1.473	-0.34477		5058	115314591	LOC115314591	zinc finger protein 512B	ISCP_021800		0.474575
LOC8034025	7	6	1.4424	1.4344	-0.3448	1.4424	-0.3448		14904	8034025	Sap47	synapse-associated protein 1	ISCP_030740		25.96	Sap47	FBgn0013334	Synapse-associated protein 47kD	6	Yes (5pct FDR)	SYAP1	synapse associated protein 1	HGNC:16273	7
LOC8039835	7	5	-0.34485	0.0312	0.77935	0.77935	-0.34485		7402	8039835	LOC8039835	homeobox protein DLX-4-like	ISCP_031411		0.2388	CG34031	FBgn0054031	uncharacterized protein	4		DLX4	distal-less homeobox 4	HGNC:2917	1
LOC115314133	4	4	-0.30417	-0.34512	0.20547	0.20547	-0.34512		5198	115314133	LOC115314133	GDSL esterase/lipase CPRD49-like	ISCP_026772		0.02612
LOC8052672	7	6	-0.34554	0.094821	0.7995	0.7995	-0.34554		5527	8052672	LOC8052672	uncharacterized LOC8052672	ISCP_036392		1.609	CG9813	FBgn0038143	uncharacterized protein	3
LOC8052934	7	6	0.083868	1.1558	-0.34558	1.1558	-0.34558		11103	8052934	LOC8052934	NAD-dependent protein deacetylase sirtuin-1	ISCP_009454		9.9775	Sirt1	FBgn0024291	Sirtuin 1	5	Yes (5pct FDR)	SIRT1	sirtuin 1	HGNC:14929	6
LOC8038443	7	6	-0.34569	0.19381	-0.27315	0.19381	-0.34569		8277	8038443	LOC8038443	putative RNA polymerase II subunit B1 CTD phosphatase Rpap2	ISCP_017475		34.74	CG34183	FBgn0085212	uncharacterized protein	1	Yes (5pct FDR)	RPAP2	RNA polymerase II associated protein 2	HGNC:25791	1
LOC8024478	7	6	-0.23486	-0.34583	1.3624	1.3624	-0.34583		6112	8024478	LOC8024478	receptor-type tyrosine-protein phosphatase kappa	ISCP_034995		14.3625
LOC8032811	7	6	0.52901	-0.3459	0.37444	0.52901	-0.3459		9584	8032811	bnl	fibroblast growth factor 1	ISCP_017142		0.7239	bnl	FBgn0014135	branchless	2		FGF9	fibroblast growth factor 9	HGNC:3687	4
LOC115324952	7	7	-0.34627	0.41053	0.035294	0.41053	-0.34627		8211	115324952	LOC115324952	acyl-CoA-binding protein homolog	ISCP_005233		139.3	Acbp2	FBgn0010387	Acyl-CoA binding protein 2	6		ACBD7	acyl-CoA binding domain containing 7	HGNC:17715	6
LOC121047451	7	7	1.3685	1.3008	-0.34655	1.3685	-0.34655		13722	121047451	LOC121047451	peptidase inhibitor 16	ISCP_012165		3.52325	CG8483	FBgn0038126	uncharacterized protein	1		R3HDML	R3H domain containing like	HGNC:16249	1
LOC121047743	3	3	0.64909	0.65179	-0.34677	0.65179	-0.34677		9618	121047743	LOC121047743	uncharacterized LOC121047743	ISCP_020834
LOC115329189	7	7	-0.26807	-0.34682	-0.01497	-0.01497	-0.34682		5200	115329189	LOC115329189	peroxisomal membrane protein 11C	ISCP_030590		11.2617	Pex11c	FBgn0039068	Peroxin 11c	7		PEX11G	peroxisomal biogenesis factor 11 gamma	HGNC:20208	7
LOC8024676	7	6	-0.3469	-0.26202	-0.015278	-0.015278	-0.3469		5217	8024676	LOC8024676	WD repeat-containing protein 86	ISCP_033711		0.32035						WDR86	WD repeat domain 86	HGNC:28020	4
LOC8028760	7	5	-0.34709	0.31126	0.5198	0.5198	-0.34709		5945	8028760	LOC8028760	uncharacterized LOC8028760	ISCP_013652	ISCW018325	1.20962
LOC8050474	7	7	-0.34724	-0.18518	1.4424	1.4424	-0.34724		5576	8050474	LOC8050474	GSK-3-binding protein	ISCP_006041	ISCW018038	25.9325
LOC8034684	7	7	1.6055	1.6646	-0.34758	1.6646	-0.34758		15062	8034684	LOC8034684	methyl-CpG-binding domain protein 4	ISCP_030885		21.545	MBD-R2	FBgn0038016	MBD-R2	1	Yes (5pct FDR)	MECP2	methyl-CpG binding protein 2	HGNC:6990	3
LOC115326548	7	7	0.064503	-0.18425	-0.34796	0.064503	-0.34796		6591	115326548	LOC115326548	U11/U12 small nuclear ribonucleoprotein 48 kDa protein	ISCP_031615		27.4325						SNRNP48	small nuclear ribonucleoprotein U11/U12 subunit 48	HGNC:21368	5
LOC115329595	7	5	0.71441	-0.34826	-0.34475	0.71441	-0.34826		10923	115329595	LOC115329595	low molecular weight phosphotyrosine protein phosphatase-like	ISCP_010366		57.7325	primo-2	FBgn0040076	primo-2	6		ACP1	acid phosphatase 1	HGNC:122	6
LOC8029832	7	6	0.37754	0.34724	-0.3485	0.37754	-0.3485		6033	8029832	Art4	histone-arginine methyltransferase CARMER	ISCP_027496		44.9025	Art4	FBgn0037770	Arginine methyltransferase 4	7	Yes (5pct FDR)	CARM1	coactivator associated arginine methyltransferase 1	HGNC:23393	7
LOC8040035	7	6	-0.34859	0.029374	1.4035	1.4035	-0.34859		7301	8040035	Mvd	diphosphomevalonate decarboxylase	ISCP_036183		64.1	Mvd	FBgn0030683	Mevalonate diphosphate decarboxylase	7	Yes (5pct FDR)	MVD	mevalonate diphosphate decarboxylase	HGNC:7529	7
LOC8042310	7	5	-0.18843	-0.3486	0.56339	0.56339	-0.3486		8843	8042310	LOC8042310	amine oxidase [flavin-containing]	ISCP_033428		0.063075						MAOB	monoamine oxidase B	HGNC:6834	7
LOC115327343	7	6	-0.34873	-0.30946	0.098718	0.098718	-0.34873		6450	115327343	LOC115327343	HHIP-like protein 1	ISCP_010737		3.00575						HHIPL1	HHIP like 1	HGNC:19710	1
LOC8023149	7	6	-0.349	-0.013448	1.1107	1.1107	-0.349		5952	8023149	LOC8023149	protein FAM133	ISCP_029800	ISCW016241	54.02						FAM133A	family with sequence similarity 133 member A	HGNC:26748	4
LOC121835751	4	4	-0.34925	0.05211	1.3956	1.3956	-0.34925		6544	121835751	LOC121835751	uncharacterized LOC121835751	ISCP_028670		0.0152025
LOC8029760	7	7	-0.29421	-0.34949	0.95739	0.95739	-0.34949		5174	8029760	LOC8029760	sodium/nucleoside cotransporter 2	ISCP_011330		0.073645	CNT2	FBgn0025709	Concentrative nucleoside transporter 2	7		SLC28A2	solute carrier family 28 member 2	HGNC:11002	7
LOC115309559	4	4	0.69081	0.15201	-0.3495	0.69081	-0.3495		9739	115309559	LOC115309559	uncharacterized LOC115309559	ISCP_010700		0.141775
LOC8027394	7	6	-0.34955	0.2565	0.14914	0.2565	-0.34955		6278	8027394	LOC8027394	uncharacterized LOC8027394	ISCP_022308		12.9775	Tm1	FBgn0003721	Tropomyosin 1	1
LOC115332080	7	7	1.2985	0.90418	-0.34963	1.2985	-0.34963		13225	115332080	LOC115332080	zinc finger protein 54-like	ISCP_036075		2.0595
LOC115310264	7	5	-0.34968	0.045823	0.16241	0.16241	-0.34968		9435	115310264	LOC115310264	peroxisomal trans-2-enoyl-CoA reductase	ISCP_020117		4.7665						PECR	peroxisomal trans-2-enoyl-CoA reductase	HGNC:18281	1
LOC8034807	7	7	0.076241	-0.0038523	-0.35001	0.076241	-0.35001		6663	8034807	LOC8034807	3-hydroxyisobutyryl-CoA hydrolase, mitochondrial	ISCP_005056		38.83	Hibch	FBgn0038326	3-hydroxyisobutyryl-CoA hydrolase	7	Yes (5pct FDR)	HIBCH	3-hydroxyisobutyryl-CoA hydrolase	HGNC:4908	7
LOC121837885	5	5	0.93739	0.99045	-0.35001	0.99045	-0.35001		11464	121837885	LOC121837885	uncharacterized LOC121837885	ISCP_029910		0.694325
LOC115316832	5	3	-0.35022	-0.33812	0.71235	0.71235	-0.35022		9208	115316832	LOC115316832	calcium-activated chloride channel regulator 4A-like	ISCP_002244		0.4386
LOC115319546	7	5	1.1658	0.39131	-0.35033	1.1658	-0.35033		6361	115319546	LOC115319546	uncharacterized LOC115319546	ISCP_028365		0.360425						POGK	pogo transposable element derived with KRAB domain	HGNC:18800	2
LOC8053275	7	6	-0.3505	0.66538	0.69049	0.69049	-0.3505		10223	8053275	Tsp	cartilage oligomeric matrix protein	ISCP_036942		0.07455	Tsp	FBgn0031850	Thrombospondin	7		COMP	cartilage oligomeric matrix protein	HGNC:2227	7
LOC115330264	7	7	0.083873	-0.35112	1.1928	1.1928	-0.35112		6655	115330264	LOC115330264	testis-specific serine/threonine-protein kinase 6	ISCP_000476		0.00589	CG9222	FBgn0031784	uncharacterized protein	1		TSSK4	testis specific serine kinase 4	HGNC:19825	1
LOC120851149	7	5	1.1447	1.2067	-0.35169	1.2067	-0.35169		14427	120851149	PIG-M	GPI mannosyltransferase 1	ISCP_021553		15.7975	PIG-M	FBgn0034649	Phosphatidylinositol glycan anchor biosynthesis class M	7		PIGM	phosphatidylinositol glycan anchor biosynthesis class M	HGNC:18858	7
LOC8037445	7	4	-0.13071	-0.19756	-0.35186	-0.13071	-0.35186		5939	8037445	LOC8037445	cathepsin L	ISCP_036319		847.025	CtsL1	FBgn0013770	Cathepsin L1	6	Yes (5pct FDR)	CTSL	cathepsin L	HGNC:2537	5
LOC8035834	7	5	-0.3524	-0.30954	1.2426	1.2426	-0.3524		10029	8035834	LOC8035834	ATP-binding cassette sub-family C member 9	ISCP_031980		17.5625	Sur	FBgn0028675	Sulfonylurea receptor	5		ABCC8	ATP binding cassette subfamily C member 8	HGNC:59	5
LOC8028678	7	7	-0.16944	-0.35246	0.21027	0.21027	-0.35246		5597	8028678	shop	sulfite oxidase	ISCP_000890		17.1375	shop	FBgn0030966	shopper	7		SUOX	sulfite oxidase	HGNC:11460	7
LOC120836036	4	4	0.0893	0.86617	-0.35269	0.86617	-0.35269		10605	120836036	LOC120836036	lamin Dm0-like	ISCP_036743		0.280475	Lam	FBgn0002525	Lamin	6	Yes (5pct FDR)	LMNB2	lamin B2	HGNC:6638	6
LOC8039346	7	7	0.88814	1.1849	-0.35319	1.1849	-0.35319		12520	8039346	LOC8039346	tyrosine-protein phosphatase non-receptor type 2	ISCP_012001		45.5725	Ptp61F	FBgn0267487	Protein tyrosine phosphatase 61F	6	Yes (5pct FDR)	PTPN1	protein tyrosine phosphatase non-receptor type 1	HGNC:9642	7
LOC115318910	7	7	1.4586	0.82086	-0.35341	1.4586	-0.35341		14048	115318910	Etfb	electron transfer flavoprotein subunit beta	ISCP_030621		53.6425	Etfb	FBgn0039697	Electron transfer flavoprotein beta subunit	7		ETFB	electron transfer flavoprotein subunit beta	HGNC:3482	7
LOC8050417	7	3	0.95285	0.99167	-0.35344	0.99167	-0.35344		14383	8050417	LOC8050417	cytochrome P450 3A29	ISCP_038640		0.065875						CYP3A5	cytochrome P450 family 3 subfamily A member 5	HGNC:2638	4
LOC115320829	7	7	1.4541	1.5168	-0.35365	1.5168	-0.35365		14519	115320829	LOC115320829	uncharacterized LOC115320829	ISCP_036844
LOC121836140	7	3	-0.24706	-0.35377	0.84153	0.84153	-0.35377		5223	121836140	LOC121836140	uncharacterized LOC121836140	ISCP_035775		0.7578
LOC121838010	7	6	1.3339	1.3758	-0.3539	1.3758	-0.3539		14347	121838010	LOC121838010	uncharacterized LOC121838010	ISCP_025430		3.01775
LOC8034968	7	6	-0.35417	-0.26696	1.151	1.151	-0.35417		3987	8034968	LOC8034968	protein CASC3	ISCP_026374		11.085	btz	FBgn0045862	barentsz	4		CASC3	CASC3 exon junction complex subunit	HGNC:17040	5
LOC115331674	7	7	-0.35419	0.023864	1.4572	1.4572	-0.35419		6435	115331674	LOC115331674	uncharacterized LOC115331674	ISCP_010768		0.5063	Gr61a	FBgn0035167	Gustatory receptor 61a	1	Yes (5pct FDR)
LOC8050987	7	6	-0.33782	-0.35428	0.57621	0.57621	-0.35428		3169	8050987	PolD1	DNA polymerase delta catalytic subunit	ISCP_000678		18.6475	PolD1	FBgn0263600	DNA polymerase delta subunit 1	7	Yes (5pct FDR)	POLD1	DNA polymerase delta 1, catalytic subunit	HGNC:9175	7
LOC121046848	7	6	0.41274	0.39287	-0.35439	0.41274	-0.35439		9023	121046848	LOC121046848	uncharacterized LOC121046848	ISCP_019684
LOC120841136	5	5	0.015827	0.41961	-0.35442	0.41961	-0.35442		8276	120841136	LOC120841136	uncharacterized LOC120841136	ISCP_010587
LOC8023173	7	6	-0.12549	-0.35472	1.0006	1.0006	-0.35472		8159	8023173	inc	BTB/POZ domain-containing protein KCTD5	ISCP_036619		20.355	inc	FBgn0025394	insomniac	7		KCTD5	potassium channel tetramerization domain containing 5	HGNC:21423	7
LOC8032119	7	7	0.49572	-0.35508	0.89323	0.89323	-0.35508		8529	8032119	LOC8032119	uncharacterized LOC8032119	ISCP_031630		33.6325	CG16926	FBgn0040732	uncharacterized protein	2
LOC115321868	7	7	0.51304	0.78927	-0.35515	0.78927	-0.35515		10249	115321868	LOC115321868	uncharacterized LOC115321868	ISCP_029398		0.28235
LOC120849570	7	7	0.0018319	-0.35571	1.5554	1.5554	-0.35571		6259	120849570	LOC120849570	uncharacterized LOC120849570	ISCP_029711		0.07476
LOC121833913	7	7	-0.020978	-0.35573	0.91236	0.91236	-0.35573		6193	121833913	LOC121833913	uncharacterized LOC121833913	ISCP_029916		0.274475
LOC8025177	7	6	1.622	1.5696	-0.35578	1.622	-0.35578		14871	8025177	LOC8025177	sulfotransferase ssu-1	ISCP_011850	ISCW000969	1.0523						SULT2A1	sulfotransferase family 2A member 1	HGNC:11458	1
LOC8034220	7	7	1.2039	0.59228	-0.35696	1.2039	-0.35696		12605	8034220	LOC8034220	serine/threonine-protein kinase DCLK1	ISCP_008094		18.2075	CG17528	FBgn0261387	uncharacterized protein	7	Yes (5pct FDR)	DCLK1	doublecortin like kinase 1	HGNC:2700	7
LOC8028332	7	6	1.3788	1.3355	-0.35709	1.3788	-0.35709		14102	8028332	LOC8028332	chromosome-associated kinesin KIF4	ISCP_038244		12.8525	Klp3A	FBgn0011606	Kinesin-like protein at 3A	1	Yes (5pct FDR)	KIF4B	kinesin family member 4B	HGNC:6322	1
LOC120841332	2	2	0.70262	0.78593	-0.3571	0.78593	-0.3571		10348	120841332	LOC120841332	uncharacterized LOC120841332	ISCP_023187		0.0553375
LOC8043908	7	5	1.4729	0.94814	-0.35725	1.4729	-0.35725		14796	8043908	LOC8043908	uncharacterized LOC8043908	ISCP_016240	ISCW015179	70.72
LOC8029972	7	6	-0.18672	-0.35732	1.4997	1.4997	-0.35732		6239	8029972	Ptp69D	tyrosine-protein phosphatase 69D	ISCP_027031		0.66645	Ptp69D	FBgn0014007	Protein tyrosine phosphatase 69D	7		PTPRA	protein tyrosine phosphatase receptor type A	HGNC:9664	1
LOC8038310	7	7	-0.35741	-0.17953	1.091	1.091	-0.35741		5626	8038310	LOC8038310	uncharacterized LOC8038310	ISCP_001624		1.458
LOC8026970	7	6	0.39784	-0.35823	-0.28894	0.39784	-0.35823		9003	8026970	centrocortin	cerebellar degeneration-related protein 2-like	ISCP_035166		29.9975	Cen	FBgn0032876	Centrocortin	6		CDR2L	cerebellar degeneration related protein 2 like	HGNC:29999	6
LOC115316128	7	6	-0.35829	-0.35102	1.0925	1.0925	-0.35829		4780	115316128	LOC115316128	putative nuclease HARBI1	ISCP_034757		2.547
LOC8043799	7	7	1.8691	1.7387	-0.35935	1.8691	-0.35935		15270	8043799	LOC8043799	thymidine kinase 2, mitochondrial	ISCP_034030		14.095	dnk	FBgn0022338	deoxyribonucleoside kinase	6	Yes (5pct FDR)	TK2	thymidine kinase 2	HGNC:11831	6
LOC120848587	7	7	0.7336	-0.3596	1.1545	1.1545	-0.3596		10006	120848587	LOC120848587	gastrula zinc finger protein XlCGF49.1	ISCP_006663		3.0025
LOC121833251	6	4	-0.27245	-0.032398	-0.3597	-0.032398	-0.3597		13364	121833251	LOC121833251	heat shock protein beta-1-like	-		143.275	CG14207	FBgn0031037	uncharacterized protein	7
LOC8028710	7	7	-0.04952	-0.35974	0.65629	0.65629	-0.35974		6037	8028710	LOC8028710	uncharacterized LOC8028710	ISCP_009030	ISCW003594	38.2025
LOC115328602	5	4	-0.31292	-0.36007	1.2607	1.2607	-0.36007		2953	115328602	LOC115328602	Golgi-associated plant pathogenesis-related protein 1	ISCP_004584		0.61305	CG4270	FBgn0031407	uncharacterized protein	6		GLIPR2	GLI pathogenesis related 2	HGNC:18007	2
LOC8044100	7	6	1.3366	1.5379	-0.36031	1.5379	-0.36031		8129	8044100	LOC8044100	cholinesterase 1-like	ISCP_036839		0.233775
LOC8039795	7	7	0.80767	0.66341	-0.36033	0.80767	-0.36033		10304	8039795	LOC8039795	AT-rich interactive domain-containing protein 3C	ISCP_012185		7.23375	retn	FBgn0004795	retained	3		ARID3A	AT-rich interaction domain 3A	HGNC:3031	5
LOC120843892	4	4	-0.36043	-0.32279	0.14574	0.14574	-0.36043		5021	120843892	LOC120843892	E3 ubiquitin-protein ligase makorin-1-like	ISCP_035406		0.105585	CG5347	FBgn0030578	uncharacterized protein	4		MKRN2	makorin ring finger protein 2	HGNC:7113	3
LOC8038037	7	6	0.53325	0.5098	-0.36046	0.53325	-0.36046		9323	8038037	Epp	protein UBASH3A homolog	ISCP_006820		6.7815	Epp	FBgn0039137	Ecdysteroid phosphate phosphatase	7		UBASH3B	ubiquitin associated and SH3 domain containing B	HGNC:29884	7
LOC121835846	6	4	1.1062	0.99522	-0.36073	1.1062	-0.36073		13887	121835846	LOC121835846	salivary glue protein Sgs-3-like	ISCP_011689
LOC8023084	3	3	-0.32533	-0.36086	1.1305	1.1305	-0.36086		5064	8023084	LOC8023084	carnitine O-acetyltransferase-like	ISCP_013165
LOC8034657	7	6	0.80518	0.42353	-0.36103	0.80518	-0.36103		12004	8034657	smg	protein Smaug homolog 2	ISCP_002301		13.6	smg	FBgn0016070	smaug	4		SAMD4A	sterile alpha motif domain containing 4A	HGNC:23023	7
LOC115314381	7	4	1.1775	1.1201	-0.36114	1.1775	-0.36114		11232	115314381	LOC115314381	gastrula zinc finger protein XlCGF7.1-like	ISCP_007489		4.9015	CG5245	FBgn0038047	uncharacterized protein	1		LOC107984126	zinc finger protein 658B-like	-:-	1
LOC120840002	7	7	-0.36136	-0.25639	1.0352	1.0352	-0.36136		5363	120840002	LOC120840002	uncharacterized LOC120840002	ISCP_002647								GVQW3	GVQW motif containing 3	HGNC:51239	3
LOC115324501	7	7	-0.32134	-0.3616	1.6898	1.6898	-0.3616		5060	115324501	LOC115324501	uncharacterized LOC115324501	ISCP_015345		0.998225
LOC8026694	7	6	-0.28154	-0.36187	1.8096	1.8096	-0.36187		4905	8026694	LOC8026694	ubiquitin-protein ligase E3B	ISCP_012617		7.048	CG5087	FBgn0035953	uncharacterized protein	7		UBE3B	ubiquitin protein ligase E3B	HGNC:13478	7
LOC8024837	7	6	1.7075	1.5901	-0.36199	1.7075	-0.36199		15272	8024837	Mvl	protein Malvolio	ISCP_033990		36.965	Mvl	FBgn0011672	Malvolio	7	Yes (5pct FDR)	SLC11A2	solute carrier family 11 member 2	HGNC:10908	7
LOC115314962	7	3	0.5067	0.66334	-0.36231	0.66334	-0.36231		8066	115314962	LOC115314962	protein Daple-like	ISCP_010725			CG30259	FBgn0050259	uncharacterized protein	2		CFAP53	cilia and flagella associated protein 53	HGNC:26530	1
LOC120845972	7	6	-0.3626	-0.15627	-0.33314	-0.15627	-0.3626		4067	120845972	Stlk	STE20-related kinase adapter protein alpha	ISCP_014935		14.0825	Stlk	FBgn0046692	Ste20-like kinase	7		STRADA	STE20 related adaptor alpha	HGNC:30172	7
LOC8052116	7	6	-0.36268	-0.18924	-0.1897	-0.18924	-0.36268		8803	8052116	GlyS	glycogen [starch] synthase	ISCP_031542		41.9475	Glys	FBgn0266064	Glycogen synthase	7		GYS1	glycogen synthase 1	HGNC:4706	7
LOC8038201	7	6	-0.36347	0.86543	0.69871	0.86543	-0.36347		7103	8038201	LOC8038201	nucleolar transcription factor 1-A	ISCP_028893		26.0525	TFAM	FBgn0038805	mitochondrial transcription factor A	1	Yes (5pct FDR)	UBTF	upstream binding transcription factor	HGNC:12511	7
LOC120847357	7	6	-0.36354	0.60114	0.74243	0.74243	-0.36354		10754	120847357	LOC120847357	formin-2-like	ISCP_023388		0.389775
LOC8033905	7	7	1.1857	1.1314	-0.36402	1.1857	-0.36402		12468	8033905	LOC8033905	COMM domain-containing protein 7	ISCP_018590	ISCW010195	11.6047						COMMD7	COMM domain containing 7	HGNC:16223	6
LOC8030432	7	6	-0.36409	0.12843	1.379	1.379	-0.36409		7898	8030432	rho-7	presenilins-associated rhomboid-like protein, mitochondrial	ISCP_038306		26.6575	rho-7	FBgn0033672	rhomboid-7	6	Yes (5pct FDR)	PARL	presenilin associated rhomboid like	HGNC:18253	7
LOC8028459	7	7	0.5298	-0.36417	-0.0052831	0.5298	-0.36417		8543	8028459	fd102C	forkhead box protein E3	ISCP_016014	ISCW003951	0.068675	fd102C	FBgn0039937	forkhead domain 102C	4		FOXD4L1	forkhead box D4 like 1	HGNC:18521	1
LOC8052164	7	4	-0.36421	-0.25478	0.81206	0.81206	-0.36421		5912	8052164	Hen1	small RNA 2'-O-methyltransferase	ISCP_000779		15.7725	Hen1	FBgn0033686	Hen1 methyltransferase	5		HENMT1	HEN methyltransferase 1	HGNC:26400	5
LOC115317829	7	6	-0.36429	-0.23101	0.62616	0.62616	-0.36429		8450	115317829	LOC115317829	uncharacterized LOC115317829	ISCP_013874		0.4675
LOC120837792	7	6	-0.051711	0.30572	-0.36432	0.30572	-0.36432		6148	120837792	LOC120837792	serine/threonine-protein kinase Pink1, mitochondrial	ISCP_012120		2.93025	Pink1	FBgn0029891	PTEN-induced putative kinase 1	7		PINK1	PTEN induced kinase 1	HGNC:14581	6
LOC8040028	7	5	0.72454	0.042328	-0.36435	0.72454	-0.36435		5243	8040028	strat	guanine nucleotide exchange factor MSS4 homolog	ISCP_026839	ISCW022266	33.585	strat	FBgn0032020	stratum	6	Yes (5pct FDR)	RABIF	RAB interacting factor	HGNC:9797	6
LOC115311580	7	6	1.3036	1.3529	-0.36449	1.3529	-0.36449		14378	115311580	LOC115311580	serine-aspartate repeat-containing protein I	ISCP_033985		3.035						LOC124900992	putative POM121-like protein 1-like	-:-	1
LOC8034871	7	7	-0.36451	-0.25797	1.68	1.68	-0.36451		5296	8034871	LOC8034871	zinc finger protein 384	ISCP_027253		24.44	dati	FBgn0262636	datilografo	4
LOC115333005	7	5	-0.21343	-0.36499	-0.23341	-0.21343	-0.36499		6750	115333005	Tasp1	threonine aspartase 1	ISCP_030248		2.0615	Tasp1	FBgn0263602	Taspase 1	7	Yes (5pct FDR)	TASP1	taspase 1	HGNC:15859	7
LOC8043659	7	5	-0.36517	0.19177	1.25	1.25	-0.36517		10421	8043659	LOC8043659	sepiapterin reductase	ISCP_011708		16.7975	Sptr	FBgn0014032	Sepiapterin reductase	6		SPR	sepiapterin reductase	HGNC:11257	6
LOC8037469	7	6	1.5266	0.27831	-0.36529	1.5266	-0.36529		15122	8037469	LOC8037469	2-iminobutanoate/2-iminopropanoate deaminase	ISCP_012352	ISCW021024		UK114	FBgn0086691	UK114	6		RIDA	reactive intermediate imine deaminase A homolog	HGNC:16897	2
LOC115314540	7	7	1.6617	1.5688	-0.36529	1.6617	-0.36529		15058	115314540	LOC115314540	uncharacterized LOC115314540	ISCP_015560
LOC115309879	7	6	-0.36544	0.4458	0.21793	0.4458	-0.36544		8540	115309879	LOC115309879	4-coumarate--CoA ligase 1	ISCP_018132		0.12944	CG6178	FBgn0039156	uncharacterized protein	2
LOC8039884	7	7	0.099822	-0.3655	1.0731	1.0731	-0.3655		6666	8039884	LOC8039884	lanC-like protein 2	ISCP_007721		13.665						LANCL1	LanC like glutathione S-transferase 1	HGNC:6508	6
LOC8023666	7	5	1.3683	0.045134	-0.36551	1.3683	-0.36551		5795	8023666	LOC8023666	BTB/POZ domain-containing protein KCTD3	ISCP_001079		18.8925	CG9467	FBgn0037758	uncharacterized protein	7		KCTD3	potassium channel tetramerization domain containing 3	HGNC:21305	7
LOC120846342	7	6	0.16924	-0.36605	0.58578	0.58578	-0.36605		7064	120846342	Pmp70	ATP-binding cassette sub-family D member 3	ISCP_026217		31.7275	Abcd3	FBgn0031069	ATP binding cassette subfamily D member 3	7		ABCD3	ATP binding cassette subfamily D member 3	HGNC:67	7
LOC8034745	7	7	0.44336	-0.36607	1.539	1.539	-0.36607		8131	8034745	LOC8034745	probable RNA-dependent RNA polymerase SHL2	ISCP_016645		39.2275
LOC120839752	7	7	0.072457	0.084897	-0.36645	0.084897	-0.36645		6670	120839752	LOC120839752	oocyte zinc finger protein XlCOF6.1-like	ISCP_021396		4.86925	Neu2	FBgn0037085	Neuroectoderm-expressed 2	1
LOC8051193	7	6	-0.31186	-0.3665	1.7921	1.7921	-0.3665		5847	8051193	SamDC	S-adenosylmethionine decarboxylase proenzyme	ISCP_026450		22.2975	SamDC	FBgn0019932	S-adenosylmethionine decarboxylase	7	Yes (5pct FDR)	AMD1	adenosylmethionine decarboxylase 1	HGNC:457	7
LOC8029181	7	3	-0.36676	-0.2534	0.87661	0.87661	-0.36676		6757	8029181	LOC8029181	myogenesis-regulating glycosidase	ISCP_003221		1.83825	CG33080	FBgn0053080	uncharacterized protein	7		MYORG	myogenesis regulating glycosidase (putative)	HGNC:19918	4
LOC8024066	7	3	0.59753	-0.36683	0.98449	0.98449	-0.36683		1996	8024066	LOC8024066	predicted GPI-anchored protein 58	ISCP_034449		0.08255
LOC8032393	7	4	0.088881	0.029628	-0.36703	0.088881	-0.36703		6929	8032393	Smurf	E3 ubiquitin-protein ligase SMURF2	ISCP_000267		20.445	Smurf	FBgn0029006	SMAD specific E3 ubiquitin protein ligase	6		SMURF2	SMAD specific E3 ubiquitin protein ligase 2	HGNC:16809	6
LOC115315573	7	6	-0.3684	0.21708	1.0739	1.0739	-0.3684		6469	115315573	LOC115315573	uncharacterized LOC115315573	ISCP_000241		0.425775
LOC121836592	7	7	-0.36845	-0.1725	0.67717	0.67717	-0.36845		5571	121836592	LOC121836592	uncharacterized LOC121836592	ISCP_023145		0.140765
LOC115316222	7	4	0.82082	1.0533	-0.36847	1.0533	-0.36847		12441	115316222	LOC115316222	juvenile hormone acid O-methyltransferase	ISCP_016601			jhamt	FBgn0028841	juvenile hormone acid methyltransferase	1
LOC121833337	5	5	1.2955	1.3475	-0.3691	1.3475	-0.3691		13659	121833337	LOC121833337	keratin-associated protein 9-1-like	ISCP_006026
LOC8039420	7	6	1.423	1.4164	-0.36917	1.423	-0.36917		14815	8039420	LOC8039420	frequenin-1	ISCP_019021		0.565	Frq1	FBgn0030897	Frequenin 1	7		NCS1	neuronal calcium sensor 1	HGNC:3953	4
LOC115332188	4	4	-0.36928	-0.19433	0.97312	0.97312	-0.36928		5530	115332188	LOC115332188	sulfotransferase ssu-1-like	ISCP_007565		0.256225						SULT6B1	sulfotransferase family 6B member 1	HGNC:33433	1
LOC8027201	7	4	-0.36964	-0.18156	1.5679	1.5679	-0.36964		2847	8027201	LOC8027201	carnitine O-acetyltransferase-like	ISCP_034936
LOC120849510	7	6	0.28115	0.62291	-0.36981	0.62291	-0.36981		10514	120849510	LOC120849510	putative RNA polymerase II subunit B1 CTD phosphatase RPAP2 homolog	ISCP_023675		25.255	CG34183	FBgn0085212	uncharacterized protein	5	Yes (5pct FDR)	RPAP2	RNA polymerase II associated protein 2	HGNC:25791	3
LOC120840454	5	5	0.2149	-0.36982	1.2436	1.2436	-0.36982		7250	120840454	LOC120840454	uncharacterized LOC120840454	ISCP_018143		0.055425	pre-mod(mdg4)-N	FBgn0267652	pre-mod(mdg4)-N	2
LOC115317105	7	7	1.2364	1.6801	-0.37008	1.6801	-0.37008		15070	115317105	LOC115317105	zinc finger protein 91	ISCP_034002		6.11875
LOC120841635	7	5	0.53022	-0.21919	-0.37033	0.53022	-0.37033		10428	120841635	LOC120841635	calcium-activated chloride channel regulator 1	ISCP_005803		1.8925						CLCA1	chloride channel accessory 1	HGNC:2015	4
LOC115313287	7	6	1.1224	0.87023	-0.37076	1.1224	-0.37076		11672	115313287	LOC115313287	monocarboxylate transporter 6-like	ISCP_017400		0.296725
LOC8033769	7	6	0.8084	0.56561	-0.37131	0.8084	-0.37131		12369	8033769	LOC8033769	uncharacterized LOC8033769	ISCP_029128		0.06044	pot	FBgn0250871	papillote	1
LOC120849349	7	3	1.0346	1.1237	-0.37178	1.1237	-0.37178		10713	120849349	LOC120849349	uncharacterized LOC120849349	ISCP_008350		16.435
LOC8038751	7	6	-0.097674	-0.067684	-0.37227	-0.067684	-0.37227		5593	8038751	LOC8038751	cuticle protein 65-like	ISCP_029901	ISCW022339	0.013435
LOC115321486	7	7	-0.37324	-0.20719	1.3564	1.3564	-0.37324		5521	115321486	LOC115321486	protein slit-like	ISCP_037508		0.0052125	Con	FBgn0005775	Connectin	2
LOC120841494	7	6	1.3655	1.2913	-0.37325	1.3655	-0.37325		13018	120841494	LOC120841494	uncharacterized LOC120841494	ISCP_026692		0.54235						CGGBP1	CGG triplet repeat binding protein 1	HGNC:1888	2
LOC120849653	7	7	-0.2153	-0.37356	0.91315	0.91315	-0.37356		5407	120849653	LOC120849653	uncharacterized LOC120849653	ISCP_018852		0.025745
LOC115322563	3	2	-0.33218	-0.37381	-0.31548	-0.31548	-0.37381		6099	115322563	LOC115322563	uncharacterized LOC115322563	ISCP_026723		0.2351						CGGBP1	CGG triplet repeat binding protein 1	HGNC:1888	3
LOC115325428	7	4	0.5084	-0.374	-0.14157	0.5084	-0.374		8153	115325428	LOC115325428	uncharacterized LOC115325428	ISCP_003476		3.71625
LOC120851102	7	6	-0.37406	-0.2025	-0.12913	-0.12913	-0.37406		5771	120851102	LOC120851102	uncharacterized LOC120851102	ISCP_016608		2.32225	CG13204	FBgn0033627	uncharacterized protein	1
LOC8033679	7	7	-0.3743	-0.16871	0.90559	0.90559	-0.3743		5640	8033679	LOC8033679	RING finger protein 11	ISCP_004675	ISCW020105	32.3525	Rnf11	FBgn0052850	Ring finger protein 11	6		RNF11	ring finger protein 11	HGNC:10056	7
LOC120848115	7	4	1.1107	1.093	-0.37456	1.1107	-0.37456		11523	120848115	LOC120848115	uncharacterized LOC120848115	ISCP_027097		0.107247						GIN1	gypsy retrotransposon integrase 1	HGNC:25959	1
LOC8036981	7	7	-0.24439	0.052406	-0.37476	0.052406	-0.37476		6471	8036981	LOC8036981	uncharacterized LOC8036981	ISCP_016725		0.5348
LOC120839071	7	6	-0.37513	0.0081297	0.16667	0.16667	-0.37513		7513	120839071	LOC120839071	putative uncharacterized protein DDB_G0271606	ISCP_032156		0.117892						NEFH	neurofilament heavy chain	HGNC:7737	1
LOC8042442	7	7	-0.37544	-0.33689	0.57537	0.57537	-0.37544		4972	8042442	PCID2	PCI domain-containing protein 2	ISCP_028412		19.9275	PCID2	FBgn0036184	PCI domain-containing protein 2	7	Yes (5pct FDR)	PCID2	PCI domain containing 2	HGNC:25653	7
LOC115311989	7	7	1.1316	0.80642	-0.37558	1.1316	-0.37558		12204	115311989	LOC115311989	clotting factor B	ISCP_014640		0.199878	psh	FBgn0030926	persephone	1
LOC8051696	7	3	1.2193	1.096	-0.37572	1.2193	-0.37572		7825	8051696	dbo	kelch-like protein diablo	ISCP_018453		18.305	dbo	FBgn0040230	diablo	7	Yes (5pct FDR)	KLHL20	kelch like family member 20	HGNC:25056	6
LOC8029935	7	7	-0.25533	0.23436	-0.37618	0.23436	-0.37618		7219	8029935	Drep2	uncharacterized LOC8029935	ISCP_013396		6.86925	Drep2	FBgn0028408	DNA fragmentation factor-related protein 2	7		CIDEC	cell death inducing DFFA like effector c	HGNC:24229	3
LOC8029488	7	6	-0.11297	-0.37625	1.3178	1.3178	-0.37625		6152	8029488	LOC8029488	homeobox protein Meis1	ISCP_037996		4.70025	hth	FBgn0001235	homothorax	6		MEIS2	Meis homeobox 2	HGNC:7001	6
LOC8024736	7	7	0.66085	-0.30455	-0.37724	0.66085	-0.37724		9233	8024736	LOC8024736	cytochrome P450 3A5-like	ISCP_001544		0.4071	Cyp6a19	FBgn0033979	Cytochrome P450 6a19	1		CYP3A7	cytochrome P450 family 3 subfamily A member 7	HGNC:2640	4
LOC8051145	7	7	-0.20449	-0.19258	-0.3775	-0.19258	-0.3775		5567	8051145	LOC8051145	FHF complex subunit HOOK interacting protein 2A	ISCP_006032	ISCW018946	4.82725						FHIP2B	FHF complex subunit HOOK interacting protein 2B	HGNC:16492	7
LOC8029114	7	6	1.1985	0.99166	-0.3779	1.1985	-0.3779		10895	8029114	ckn	caskin-1	ISCP_008351		42.9775	ckn	FBgn0033987	caskin	4		CASKIN2	CASK interacting protein 2	HGNC:18200	4
LOC120850622	7	5	-0.37797	-0.36711	-0.20739	-0.20739	-0.37797		5702	120850622	LOC120850622	oleosin-B6	ISCP_011878		0.9499
LOC115328106	7	7	-0.1105	-0.37833	-0.17828	-0.1105	-0.37833		5904	115328106	LOC115328106	uncharacterized LOC115328106	ISCP_004878		0.77415
LOC121836748	6	3	0.90436	1.1357	-0.37846	1.1357	-0.37846		11569	121836748	LOC121836748	uncharacterized LOC121836748	ISCP_036620		2.371						MSANTD4	Myb/SANT DNA binding domain containing 4 with coiled-coils	HGNC:29383	1
LOC8029220	7	6	-0.19089	-0.37913	0.59762	0.59762	-0.37913		4289	8029220	Cht6	mucin-2	ISCP_015134		0.0156547	Cht6	FBgn0263132	Chitinase 6	3		CHI3L1	chitinase 3 like 1	HGNC:1932	2
LOC115314188	2	2	-0.37928	-0.17495	0.82175	0.82175	-0.37928		5688	115314188	LOC115314188	uncharacterized LOC115314188	ISCP_010201		0.0415425
LOC8051913	7	6	-0.087255	-0.37946	1.5121	1.5121	-0.37946		8042	8051913	LOC8051913	peptidyl-prolyl cis-trans isomerase NIMA-interacting 4	ISCP_034609	ISCW006091	62.8625	CG11858	FBgn0039305	uncharacterized protein	7		PIN4	peptidylprolyl cis/trans isomerase, NIMA-interacting 4	HGNC:8992	4
LOC115309289	7	5	0.71988	-0.37978	0.8588	0.8588	-0.37978		8585	115309289	LOC115309289	zinc finger protein 782-like	ISCP_016900		4.765	zf30C	FBgn0270924	zinc finger protein 30C	1	Yes (5pct FDR)	LOC107984126	zinc finger protein 658B-like	-:-	1
LOC120849748	7	6	-0.3799	-0.33636	0.87843	0.87843	-0.3799		6390	120849748	LOC120849748	protein dispatched homolog 1	ISCP_000713		4.302	disp	FBgn0029088	dispatched	7		DISP1	dispatched RND transporter family member 1	HGNC:19711	6
LOC8025059	7	7	1.0357	0.55496	-0.37993	1.0357	-0.37993		11554	8025059	vap	ras GTPase-activating protein 1	ISCP_020717		13.92	vap	FBgn0003969	vacuolar peduncle	7		RASA1	RAS p21 protein activator 1	HGNC:9871	7
LOC120851141	7	7	-0.37996	-0.32852	0.027111	0.027111	-0.37996		4966	120851141	LOC120851141	neuroglian-like	ISCP_027135		0.14647	Nrg	FBgn0264975	Neuroglian	2		NFASC	neurofascin	HGNC:29866	3
LOC115325013	7	7	0.67183	0.93052	-0.38002	0.93052	-0.38002		10960	115325013	fuss	SKI family transcriptional corepressor 1 homolog-B	ISCP_010721		0.2889	fuss	FBgn0039932	fussel	4		SKOR1	SKI family transcriptional corepressor 1	HGNC:21326	5
LOC8043391	7	7	1.2939	1.2678	-0.38034	1.2939	-0.38034		13309	8043391	nac	GDP-fucose transporter 1	ISCP_029911		6.884	nac	FBgn0265351	neuronally altered carbohydrate	7		SLC35C1	solute carrier family 35 member C1	HGNC:20197	7
LOC8035713	7	7	0.86535	1.199	-0.38035	1.199	-0.38035		12576	8035713	Vps24	charged multivesicular body protein 3	ISCP_030948		77.8625	Vps24	FBgn0037231	Vacuolar protein sorting 24	7		CHMP3	charged multivesicular body protein 3	HGNC:29865	7
LOC8039848	7	7	-0.25365	-0.38048	1.2912	1.2912	-0.38048		5278	8039848	LOC8039848	mitochondrial sodium/calcium exchanger protein	ISCP_003650		103.168	CG14743	FBgn0033326	uncharacterized protein	7		SLC8B1	solute carrier family 8 member B1	HGNC:26175	6
LOC8033466	7	6	-0.38054	-0.19425	-0.3535	-0.19425	-0.38054		5846	8033466	LOC8033466	uncharacterized LOC8033466	ISCP_013520		7.7215	Smr	FBgn0265523	Smrter	2	Yes (5pct FDR)	NCOR2	nuclear receptor corepressor 2	HGNC:7673	4
LOC120850190	7	6	0.5352	-0.38083	1.3319	1.3319	-0.38083		11633	120850190	LOC120850190	zinc finger protein OZF-like	ISCP_019497		2.423	ATbp	FBgn0039946	(A+T)-stretch binding protein	1
LOC115309967	7	6	-0.11688	-0.38084	0.30198	0.30198	-0.38084		3676	115309967	LOC115309967	acyl-coenzyme A synthetase ACSM3, mitochondrial	ISCP_023564		9.583						ACSM4	acyl-CoA synthetase medium chain family member 4	HGNC:32016	6
LOC8031839	7	7	0.81748	1.1231	-0.38153	1.1231	-0.38153		12138	8031839	Clc	clathrin light chain	ISCP_015363		44.15	Clc	FBgn0024814	Clathrin light chain	6		CLTB	clathrin light chain B	HGNC:2091	7
LOC8042463	7	6	1.0091	1.6204	-0.38159	1.6204	-0.38159		15221	8042463	LOC8042463	nucleoside diphosphate-linked moiety X motif 8	ISCP_002516		12.87	CG11095	FBgn0030528	uncharacterized protein	5		NUDT8	nudix hydrolase 8	HGNC:8055	6
LOC115332258	5	5	-0.16071	-0.38173	0.84095	0.84095	-0.38173		5667	115332258	LOC115332258	uncharacterized LOC115332258	ISCP_012359		0.055032						THAP9	THAP domain containing 9	HGNC:23192	1
LOC8024230	7	3	0.4858	0.87901	-0.38201	0.87901	-0.38201		1981	8024230	LOC8024230	uncharacterized LOC8024230	ISCP_033993		0.08422
LOC121835715	7	5	0.074762	-0.38253	0.62753	0.62753	-0.38253		6699	121835715	LOC121835715	uncharacterized LOC121835715	ISCP_026498		2.8555
LOC8026095	7	7	1.2884	0.73474	-0.38255	1.2884	-0.38255		13010	8026095	Pka-C1	cAMP-dependent protein kinase catalytic subunit 1	ISCP_006781		35.205	Pka-C1	FBgn0000273	Protein kinase, cAMP-dependent, catalytic subunit 1	7		PRKACB	protein kinase cAMP-activated catalytic subunit beta	HGNC:9381	7
LOC8036652	7	4	-0.032102	-0.38332	-0.36601	-0.032102	-0.38332		10272	8036652	Pi3K92E	phosphatidylinositol 4,5-bisphosphate 3-kinase catalytic subunit	ISCP_017264		0.491725	Pi3K92E	FBgn0015279	Phosphatidylinositol 3-kinase 92E	7	Yes (5pct FDR)	PIK3CB	phosphatidylinositol-4,5-bisphosphate 3-kinase catalytic subunit beta	HGNC:8976	7
LOC115330934	7	2	-0.38339	0.33597	0.76219	0.76219	-0.38339		8929	115330934	LOC115330934	tigger transposable element-derived protein 6-like	ISCP_016995		0.11634	cag	FBgn0017414	cag	1		TIGD6	tigger transposable element derived 6	HGNC:18332	2
LOC121838150	7	7	-0.38341	-0.25047	0.98242	0.98242	-0.38341		5292	121838150	LOC121838150	cuticle protein 16.8-like	ISCP_035629			Ccp84Ab	FBgn0004782	Ccp84Ab	3	Yes (5pct FDR)
LOC115310195	7	4	-0.16881	0.47101	-0.38349	0.47101	-0.38349		10846	115310195	LOC115310195	uncharacterized LOC115310195	ISCP_006147		2.55175						ZCWPW1	zinc finger CW-type and PWWP domain containing 1	HGNC:23486	3
LOC8024186	7	6	-0.27257	0.28536	-0.38355	0.28536	-0.38355		6355	8024186	LOC8024186	alpha-ketoglutarate-dependent dioxygenase alkB homolog 4	ISCP_006511	ISCW000098	2.471	CG4036	FBgn0032149	uncharacterized protein	6	Yes (5pct FDR)	ALKBH4	alkB homolog 4, lysine demethylase	HGNC:21900	7
LOC121046223	7	5	0.28931	-0.38376	0.24351	0.28931	-0.38376		11213	121046223	LOC121046223	uncharacterized LOC121046223	ISCP_038476			CG9395	FBgn0032506	uncharacterized protein	1
LOC8036979	7	7	-0.14948	-0.3838	0.18365	0.18365	-0.3838		5680	8036979	LOC8036979	uncharacterized LOC8036979	ISCP_010490	ISCW010783	0.044245
LOC8026781	7	6	0.93065	0.84176	-0.38425	0.93065	-0.38425		12123	8026781	LOC8026781	eukaryotic translation initiation factor 2-alpha kinase 1	ISCP_004544		17.805						EIF2AK1	eukaryotic translation initiation factor 2 alpha kinase 1	HGNC:24921	6
LOC8023784	7	7	-0.38427	-0.0098126	1.1607	1.1607	-0.38427		6218	8023784	LOC8023784	juvenile hormone acid O-methyltransferase	ISCP_007817		0.37305
LOC120850655	7	6	1.3893	1.0354	-0.38429	1.3893	-0.38429		7409	120850655	LOC120850655	sushi, von Willebrand factor type A, EGF and pentraxin domain-containing protein 1	ISCP_006143		18.8125	hig	FBgn0010114	hikaru genki	1		CD55	CD55 molecule (Cromer blood group)	HGNC:2665	3
LOC115327234	7	7	-0.33365	-0.24906	-0.38518	-0.24906	-0.38518		5334	115327234	LOC115327234	G2/mitotic-specific cyclin-A	ISCP_008685		1.03625	CycA	FBgn0000404	Cyclin A	6	Yes (5pct FDR)	CCNA1	cyclin A1	HGNC:1577	7
LOC115320697	7	2	-0.33931	-0.38553	0.67759	0.67759	-0.38553		11121	115320697	LOC115320697	uncharacterized LOC115320697	ISCP_021041		0.182837
LOC8042465	7	5	-0.17606	-0.38558	0.31056	0.31056	-0.38558		10671	8042465	LOC8042465	suppressor APC domain-containing protein 2	ISCP_029769		13.58	CG3880	FBgn0035057	uncharacterized protein	7		SAPCD2	suppressor APC domain containing 2	HGNC:28055	6
LOC115327927	7	6	1.2852	1.3208	-0.38571	1.3208	-0.38571		13288	115327927	LOC115327927	tigger transposable element-derived protein 3	ISCP_003030		3.08125	cag	FBgn0017414	cag	1		TIGD3	tigger transposable element derived 3	HGNC:18334	3
LOC121833899	7	7	0.22477	-0.38577	-0.28492	0.22477	-0.38577		7196	121833899	LOC121833899	protein AATF-like	ISCP_012660		6.1755	Aatf	FBgn0031851	Apoptosis antagonizing transcription factor	5	Yes (5pct FDR)	AATF	apoptosis antagonizing transcription factor	HGNC:19235	7
LOC120842476	7	5	0.81776	-0.38678	0.035939	0.81776	-0.38678		14426	120842476	LOC120842476	uncharacterized LOC120842476	ISCP_005591		0.427525
LOC8036177	7	7	0.21628	-0.37122	-0.38696	0.21628	-0.38696		7114	8036177	Glo1	lactoylglutathione lyase	ISCP_001902		110.15	Glo1	FBgn0283450	Glyoxalase 1	7		GLO1	glyoxalase I	HGNC:4323	7
LOC115332015	4	4	-0.1498	-0.38704	-0.007492	-0.007492	-0.38704		5736	115332015	LOC115332015	uncharacterized LOC115332015	ISCP_026087		1.63275
LOC8034556	7	6	0.061552	0.0060886	-0.38709	0.061552	-0.38709		6659	8034556	DEF8	differentially expressed in FDCP 8 homolog A	ISCP_035241	ISCW020249	24.1375	DEF8	FBgn0046296	differentially expressed in FDCP 8 homolog	6		DEF8	differentially expressed in FDCP 8 homolog	HGNC:25969	6
LOC8023336	7	5	0.082116	0.19309	-0.38715	0.19309	-0.38715		4960	8023336	LOC8023336	neuralized-like protein 2	ISCP_019703		41.2725	CG3894	FBgn0035059	uncharacterized protein	7		NEURL2	neuralized E3 ubiquitin protein ligase 2	HGNC:16156	7
LOC8050789	6	4	0.66229	1.0412	-0.38718	1.0412	-0.38718		7728	8050789	LOC8050789	cholesterol transporter ABCA5	ISCP_028727		1.54225	CG42816	FBgn0261998	uncharacterized protein	1		ABCA5	ATP binding cassette subfamily A member 5	HGNC:35	7
LOC8035305	7	4	0.95316	-0.16873	-0.38755	0.95316	-0.38755		14202	8035305	alph	protein phosphatase 1B	ISCP_020447		41.4225	alph	FBgn0086361	alphabet	7		PPM1B	protein phosphatase, Mg2+/Mn2+ dependent 1B	HGNC:9276	7
LOC8028676	7	7	-0.30505	-0.38759	0.81679	0.81679	-0.38759		5090	8028676	LOC8028676	atrial natriuretic peptide-converting enzyme-like	ISCP_021858		0.64225	CG6739	FBgn0031926	uncharacterized protein	2
LOC120849022	7	3	-0.38767	-0.35792	1.0916	1.0916	-0.38767		3033	120849022	LOC120849022	zinc finger protein 534-like	ISCP_000374		0.623775	phol	FBgn0035997	pleiohomeotic like	1	Yes (5pct FDR)	ZNF672	zinc finger protein 672	HGNC:26179	1
LOC8024119	7	7	-0.38793	-0.18103	1.2701	1.2701	-0.38793		5525	8024119	LOC8024119	pyridoxal phosphate phosphatase PHOSPHO2	ISCP_028701		4.5655	CG12237	FBgn0031048	uncharacterized protein	7		PHOSPHO2	phosphatase, orphan 2	HGNC:28316	7
LOC115310031	7	7	0.49779	-0.38815	0.67437	0.67437	-0.38815		8614	115310031	LOC115310031	ficolin-2-like	ISCP_013833								FGL1	fibrinogen like 1	HGNC:3695	1
LOC8033963	7	4	1.1107	0.98623	-0.38827	1.1107	-0.38827		14878	8033963	Ccn	CCN family member 2	ISCP_002067		0.377375	Ccn	FBgn0052183	Ccn	3		CCN2	cellular communication network factor 2	HGNC:2500	5
LOC8023312	7	7	-0.13302	-0.38832	1.6708	1.6708	-0.38832		5793	8023312	LOC8023312	phospholipid phosphatase 1	ISCP_031011		2.54575						PLPPR5	phospholipid phosphatase related 5	HGNC:31703	1
LOC8042427	7	5	0.032889	0.73441	-0.38849	0.73441	-0.38849		8323	8042427	LOC8042427	uncharacterized LOC8042427	ISCP_022967	ISCW023495	0.16745
LOC8035218	7	7	-0.29389	-0.38909	-0.23351	-0.23351	-0.38909		5155	8035218	LOC8035218	uncharacterized LOC8035218	ISCP_020150		10.5695	Apoltp	FBgn0032136	Apolipoprotein lipid transfer particle	6		LOC400499	putative uncharacterized protein LOC400499	-:-	4
LOC8033610	7	6	-0.38916	0.30579	1.5609	1.5609	-0.38916		4575	8033610	PIP4K	phosphatidylinositol 5-phosphate 4-kinase type-2 alpha	ISCP_019531		64.42	PIP4K	FBgn0039924	Phosphatidylinositol 5-phosphate 4-kinase	7		PIP4K2A	phosphatidylinositol-5-phosphate 4-kinase type 2 alpha	HGNC:8997	7
LOC8050978	7	7	-0.38951	-0.3704	0.92208	0.92208	-0.38951		4888	8050978	VGlut	vesicular glutamate transporter 2	ISCP_014680		0.0856125	VGlut	FBgn0031424	Vesicular glutamate transporter	7		SLC17A6	solute carrier family 17 member 6	HGNC:16703	7
LOC115323664	7	3	-0.38967	-0.26838	1.0824	1.0824	-0.38967		5099	115323664	holn1	CD2 antigen cytoplasmic tail-binding protein 2	ISCP_016743		29.9875	holn1	FBgn0032250	hole-in-one	7	Yes (5pct FDR)	CD2BP2	CD2 cytoplasmic tail binding protein 2	HGNC:1656	7
LOC115315208	7	7	-0.38976	0.54048	0.68126	0.68126	-0.38976		8781	115315208	LOC115315208	uncharacterized LOC115315208	ISCP_017241		0.0113658
LOC8029033	7	6	-0.33009	-0.38986	1.5296	1.5296	-0.38986		3103	8029033	LOC8029033	uncharacterized LOC8029033	ISCP_005682		0.0387675
LOC8027753	7	6	-0.26973	-0.39001	0.43208	0.43208	-0.39001		5028	8027753	LOC8027753	uncharacterized LOC8027753	ISCP_003122		0.0663475
LOC115319835	7	5	0.37531	0.27856	-0.39038	0.37531	-0.39038		7556	115319835	LOC115319835	uncharacterized LOC115319835	ISCP_002655		55.1075
LOC8034718	7	6	0.058755	0.24482	-0.39062	0.24482	-0.39062		11203	8034718	Septin1	septin-1	ISCP_035365		109.735	Septin1	FBgn0011710	Septin 1	7		SEPTIN2	septin 2	HGNC:7729	7
LOC115323753	7	7	0.70263	1.0361	-0.39077	1.0361	-0.39077		11627	115323753	LOC115323753	uncharacterized LOC115323753	ISCP_019600
LOC121837182	7	3	-0.0459	-0.39079	0.40378	0.40378	-0.39079		2898	121837182	LOC121837182	protein ALP1-like	ISCP_001585		0.209528
LOC8033543	7	7	-0.20178	-0.39087	0.545	0.545	-0.39087		5448	8033543	LOC8033543	uncharacterized protein C16orf52 homolog B	ISCP_028458	ISCW010286	27.1775	CG14182	FBgn0036922	uncharacterized protein	7		MOSMO	modulator of smoothened	HGNC:27087	7
LOC121832959	2	2	0.31159	0.72636	-0.39117	0.72636	-0.39117		10074	121832959	LOC121832959	uncharacterized LOC121832959	ISCP_030273		0.4684
LOC8036711	5	5	0.062244	0.71734	-0.39125	0.71734	-0.39125		9811	8036711	LOC8036711	nicotinamide N-methyltransferase	ISCP_034577		0.154237						NNMT	nicotinamide N-methyltransferase	HGNC:7861	2
LOC121837312	3	3	-0.26803	-0.39131	0.53555	0.53555	-0.39131		5336	121837312	LOC121837312	uncharacterized LOC121837312	ISCP_002501		0.0094775
LOC115328832	7	6	1.167	1.072	-0.39162	1.167	-0.39162		13578	115328832	LOC115328832	zinc finger protein 233-like	ISCP_010892		9.78075
LOC115320541	6	5	-0.39166	0.18256	0.67904	0.67904	-0.39166		7044	115320541	LOC115320541	uncharacterized LOC115320541	ISCP_017116		0.05451	CG7492	FBgn0035807	uncharacterized protein	3
LOC115310298	7	4	-0.16159	0.074294	-0.39181	0.074294	-0.39181		12289	115310298	LOC115310298	paternally-expressed gene 3 protein-like	ISCP_005034		2.4805
LOC115316933	7	6	0.16503	-0.39191	0.23116	0.23116	-0.39191		9831	115316933	LOC115316933	uncharacterized LOC115316933	ISCP_013800		32.5575						MFSD8	major facilitator superfamily domain containing 8	HGNC:28486	2
LOC8051749	7	7	-0.39215	-0.29132	1.4438	1.4438	-0.39215		5157	8051749	Fak	focal adhesion kinase 1	ISCP_005992		8.456	Fak	FBgn0020440	Focal adhesion kinase	7		PTK2	protein tyrosine kinase 2	HGNC:9611	7
LOC8034826	7	6	1.3819	0.44268	-0.39252	1.3819	-0.39252		8233	8034826	LOC8034826	medium-chain acyl-CoA ligase ACSF2, mitochondrial	ISCP_006975		0.0527175	Acsf2	FBgn0031703	Acyl-CoA synthetase family member 2	7		ACSF2	acyl-CoA synthetase family member 2	HGNC:26101	7
LOC120848473	3	2	-0.20953	-0.26254	-0.39292	-0.20953	-0.39292		10392	120848473	LOC120848473	uncharacterized LOC120848473	ISCP_013135		0.322362
LOC115318460	7	7	-0.39293	-0.14471	0.28318	0.28318	-0.39293		5756	115318460	LOC115318460	uncharacterized LOC115318460	ISCP_032429		14.0125
LOC115325817	7	2	0.92583	1.0777	-0.39299	1.0777	-0.39299		11844	115325817	LOC115325817	uncharacterized LOC115325817	ISCP_035451		0.5637
LOC8023291	7	7	-0.39339	-0.031116	0.33466	0.33466	-0.39339		6130	8023291	LOC8023291	uncharacterized protein YJR142W	ISCP_014760		21.4575	CG12567	FBgn0039958	uncharacterized protein	7
LOC115321895	7	5	0.69125	0.77958	-0.39353	0.77958	-0.39353		11742	115321895	LOC115321895	uncharacterized LOC115321895	ISCP_034616		0.261342
LOC115325356	7	6	-0.37037	-0.39397	0.83896	0.83896	-0.39397		7040	115325356	LOC115325356	lamina-associated polypeptide 2	ISCP_012207		0.45765						LEMD1	LEM domain containing 1	HGNC:18725	1
LOC8030498	7	5	-0.39399	0.63758	1.1	1.1	-0.39399		6780	8030498	LOC8030498	ras-related protein Rab-34	ISCP_013614	ISCW007422	0.49165	RabX5	FBgn0035255	RabX5	7	Yes (5pct FDR)	RAB34	RAB34, member RAS oncogene family	HGNC:16519	6
LOC8043074	7	6	1.2097	1.0295	-0.39422	1.2097	-0.39422		13965	8043074	LOC8043074	alanine aminotransferase 1	ISCP_016527		51.1175	CG1640	FBgn0030478	uncharacterized protein	7	Yes (5pct FDR)	GPT2	glutamic--pyruvic transaminase 2	HGNC:18062	7
LOC8052080	7	6	0.020807	-0.39446	0.05586	0.05586	-0.39446		5085	8052080	LOC8052080	ADP-ribose glycohydrolase ARH3	ISCP_005397		39.965						ADPRS	ADP-ribosylserine hydrolase	HGNC:21304	7
LOC8027372	7	7	1.6559	1.6654	-0.39478	1.6654	-0.39478		15078	8027372	LOC8027372	inhibitor of Bruton tyrosine kinase	ISCP_038433	ISCW003115	7.57125	CG8060	FBgn0034113	uncharacterized protein	7		IBTK	inhibitor of Bruton tyrosine kinase	HGNC:17853	7
LOC8036626	7	6	1.2587	1.3055	-0.39524	1.3055	-0.39524		14370	8036626	LOC8036626	2-phosphoxylose phosphatase 1	ISCP_032221	ISCW010342	5.1585	CG15385	FBgn0031397	uncharacterized protein	7		PXYLP1	2-phosphoxylose phosphatase 1	HGNC:26303	7
LOC121047957	7	6	-0.22299	-0.39539	-0.16805	-0.16805	-0.39539		9266	121047957	LOC121047957	uncharacterized LOC121047957	ISCP_010902		0.003845	CG9095	FBgn0030617	uncharacterized protein	1		CD46	CD46 molecule	HGNC:6953	1
LOC121835298	7	5	0.51387	1.3921	-0.39567	1.3921	-0.39567		13169	121835298	LOC121835298	phospholipid-transporting ATPase ABCA7-like	ISCP_000736		0.0429225
LOC8036707	7	7	0.090704	-0.39574	1.6374	1.6374	-0.39574		6650	8036707	LOC8036707	motile sperm domain-containing protein 2	ISCP_013384		65.485	CG32407	FBgn0052407	uncharacterized protein	7		MOSPD2	motile sperm domain containing 2	HGNC:28381	3
LOC8039201	7	7	-0.23675	-0.39602	1.4501	1.4501	-0.39602		5095	8039201	LOC8039201	growth factor receptor-bound protein 14-like	ISCP_028753	ISCW013478	3.17975	pico	FBgn0261811	pico	1		GRB14	growth factor receptor bound protein 14	HGNC:4565	1
LOC8023425	7	6	1.6926	1.7612	-0.39639	1.7612	-0.39639		13197	8023425	LOC8023425	indolethylamine N-methyltransferase-like	ISCP_032288		0.05129						NNMT	nicotinamide N-methyltransferase	HGNC:7861	3
LOC121836719	7	7	-0.39656	-0.3235	0.23478	0.23478	-0.39656		5057	121836719	LOC121836719	gastrula zinc finger protein XlCGF8.2DB-like	ISCP_032908		16.0175						ZNF146	zinc finger protein 146	HGNC:12931	1
LOC115320370	7	6	0.41731	0.549	-0.39663	0.549	-0.39663		10734	115320370	LOC115320370	E3 ubiquitin-protein ligase RNF13	ISCP_029222		23.19	gzl	FBgn0037442	godzilla E3 ubiquitin protein ligase	5	Yes (5pct FDR)	RNF13	ring finger protein 13	HGNC:10057	5
LOC115323566	7	2	0.59496	-0.28555	-0.39676	0.59496	-0.39676		11624	115323566	LOC115323566	sulfotransferase ssu-1-like	ISCP_030290		0.918475						SULT2B1	sulfotransferase family 2B member 1	HGNC:11459	1
LOC8035709	7	6	1.4188	1.3855	-0.39707	1.4188	-0.39707		14851	8035709	LOC8035709	probable E3 ubiquitin-protein ligase makorin-1	ISCP_031633		52.3175	Mkrn1	FBgn0029152	Makorin 1	7		MKRN1	makorin ring finger protein 1	HGNC:7112	6
LOC8038483	4	2	0.26086	0.68555	-0.39754	0.68555	-0.39754		12688	8038483	LOC8038483	uncharacterized LOC8038483	-	ISCW012062	11.0475
LOC8027970	7	5	0.56905	0.76038	-0.39754	0.76038	-0.39754		11767	8027970	LOC8027970	putative ferric-chelate reductase 1	ISCP_036609		0.0772725	CG14515	FBgn0039648	uncharacterized protein	2		REELD1	reeler domain containing 1	HGNC:53638	1
LOC8035924	7	4	1.2292	1.244	-0.39796	1.244	-0.39796		8645	8035924	Asap	arfGAP with SH3 domain, ANK repeat and PH domain-containing protein	ISCP_007646		5.349	Asap	FBgn0050372	ArfGAP with SH3 domain, ankyrin repeat and PH domain	7		ASAP2	ArfGAP with SH3 domain, ankyrin repeat and PH domain 2	HGNC:2721	7
LOC115321114	7	7	1.2734	1.2408	-0.39836	1.2734	-0.39836		13211	115321114	LOC115321114	uncharacterized LOC115321114	ISCP_016253		0.02586
LOC8029240	7	7	-0.39842	-0.17668	1.2756	1.2756	-0.39842		5568	8029240	LOC8029240	BTB/POZ domain-containing protein KCTD9	ISCP_003011		15.8775	CG14647	FBgn0037244	uncharacterized protein	5	Yes (5pct FDR)	KCTD9	potassium channel tetramerization domain containing 9	HGNC:22401	7
LOC115314854	2	2	0.24764	-0.39871	0.72282	0.72282	-0.39871		7154	115314854	LOC115314854	uncharacterized LOC115314854	ISCP_002086		0.172675
LOC120849953	7	5	0.73396	0.86386	-0.39884	0.86386	-0.39884		7849	120849953	LOC120849953	uncharacterized LOC120849953	ISCP_019066		1.1476
LOC8023423	7	7	-0.26514	-0.39888	1.5416	1.5416	-0.39888		5270	8023423	LOC8023423	cadherin-like and PC-esterase domain-containing protein 1	ISCP_032881		0.100305						CPED1	cadherin like and PC-esterase domain containing 1	HGNC:26159	7
LOC8037764	7	7	-0.39902	0.35312	0.76293	0.76293	-0.39902		7884	8037764	LOC8037764	leucine-rich repeat-containing protein 4B	ISCP_034534	ISCW021508	3.8765	trn	FBgn0010452	tartan	5		CPN2	carboxypeptidase N subunit 2	HGNC:2313	1
LOC121833801	7	6	1.2373	1.1753	-0.39931	1.2373	-0.39931		13477	121833801	LOC121833801	uncharacterized LOC121833801	ISCP_011567		0.217175
LOC8052874	7	7	0.2011	0.18251	-0.39982	0.2011	-0.39982		7155	8052874	LOC8052874	cubilin	ISCP_034187		2.55675	CG42613	FBgn0261262	uncharacterized protein	6
LOC8030552	7	6	0.95254	0.27287	-0.39985	0.95254	-0.39985		10350	8030552	LOC8030552	protein nervous wreck	ISCP_008274		5.49225	nwk	FBgn0263456	nervous wreck	7		FCHSD2	FCH and double SH3 domains 2	HGNC:29114	6
LOC115328491	7	5	-0.40075	-0.21216	1.337	1.337	-0.40075		6027	115328491	LOC115328491	glucoside xylosyltransferase 1-like	ISCP_032479			shams	FBgn0039273	shams	4		GXYLT1	glucoside xylosyltransferase 1	HGNC:27482	5
LOC8036718	7	5	-0.40123	-0.39537	1.3854	1.3854	-0.40123		2486	8036718	LOC8036718	F-box/LRR-repeat protein 4	ISCP_003126		11.2988	Fbxl4	FBgn0030555	F box and leucine-rich-repeat gene 4	1		FBXL7	F-box and leucine rich repeat protein 7	HGNC:13604	1
LOC8030148	7	7	-0.40126	-0.21601	-0.091236	-0.091236	-0.40126		5435	8030148	LOC8030148	uncharacterized LOC8030148	ISCP_019701		0.0117825
LOC8027170	7	6	-0.40131	0.37905	0.98873	0.98873	-0.40131		7361	8027170	LOC8027170	lysosomal acid lipase/cholesteryl ester hydrolase	ISCP_028139		0.991975	CG18301	FBgn0032265	uncharacterized protein	1
LOC8033424	7	4	-0.27968	-0.40135	0.83593	0.83593	-0.40135		8423	8033424	LOC8033424	monocarboxylate transporter 12-B	ISCP_015848		17.2625	chk	FBgn0033095	chaski	3	Yes (5pct FDR)	SLC16A9	solute carrier family 16 member 9	HGNC:23520	3
LOC8038995	7	4	-0.050035	0.08688	-0.40154	0.08688	-0.40154		7630	8038995	LOC8038995	1-acyl-sn-glycerol-3-phosphate acyltransferase alpha	ISCP_031936		56.15	Agpat1	FBgn0030421	1-Acylglycerol-3-phosphate O-acyltransferase 1	5		AGPAT2	1-acylglycerol-3-phosphate O-acyltransferase 2	HGNC:325	7
LOC8050777	7	7	1.1796	1.2567	-0.40185	1.2567	-0.40185		13011	8050777	LanA	laminin subunit alpha	ISCP_014527		23.5375	LanA	FBgn0002526	Laminin A	7		LAMA5	laminin subunit alpha 5	HGNC:6485	6
LOC8025348	7	5	0.98245	1.2281	-0.40214	1.2281	-0.40214		14994	8025348	LOC8025348	mitogen-activated protein kinase kinase kinase 20	ISCP_027959		2.00375						MAP3K20	mitogen-activated protein kinase kinase kinase 20	HGNC:17797	6
LOC8036906	7	4	-0.40248	0.52126	0.93855	0.93855	-0.40248		6923	8036906	dlg1	disks large 1 tumor suppressor protein	ISCP_038250		13.88	dlg1	FBgn0001624	discs large 1	5		DLG1	discs large MAGUK scaffold protein 1	HGNC:2900	5
LOC115312058	7	5	-0.31812	-0.40279	-0.31068	-0.31068	-0.40279		3059	115312058	LOC115312058	membrane metallo-endopeptidase-like 1	ISCP_006617		0.356825
LOC8051977	7	5	-0.40294	0.24754	0.39163	0.39163	-0.40294		8813	8051977	LOC8051977	protein piccolo	ISCP_011317	ISCW017575	17.2	Su(var)2-HP2	FBgn0026427	Su(var)2-HP2	1	Yes (5pct FDR)	GPATCH8	G-patch domain containing 8	HGNC:29066	3
LOC121834203	2	2	0.78964	0.83498	-0.40295	0.83498	-0.40295		10620	121834203	LOC121834203	uncharacterized LOC121834203	ISCP_013770		0.48635
LOC121838456	7	5	1.1193	0.88635	-0.40302	1.1193	-0.40302		13825	121838456	LOC121838456	uncharacterized protein K02A2.6-like	ISCP_032264		0.01137
LOC120847788	7	7	-0.30655	-0.40309	1.7875	1.7875	-0.40309		5077	120847788	LOC120847788	uncharacterized LOC120847788	ISCP_013537
LOC8034623	7	6	-0.35055	-0.40311	1.1302	1.1302	-0.40311		3679	8034623	LOC8034623	Y-box factor homolog	ISCP_031425		172.725	yps	FBgn0022959	ypsilon schachtel	3		YBX3	Y-box binding protein 3	HGNC:2428	4
LOC8040614	7	4	-0.047358	-0.35329	-0.40319	-0.047358	-0.40319		4707	8040614	Helz	probable helicase with zinc finger domain	ISCP_004865		7.5245	Helz	FBgn0036451	Helicase with zinc finger	5		HELZ	helicase with zinc finger	HGNC:16878	6
LOC8026842	7	6	0.94183	0.8203	-0.40323	0.94183	-0.40323		11752	8026842	LOC8026842	cuticle protein 10.9	ISCP_031044		4.236	Lcp65Ad	FBgn0020641	Lcp65Ad	2
LOC8027855	7	7	-0.4034	0.76416	0.67994	0.76416	-0.4034		10027	8027855	LOC8027855	peptidase M20 domain-containing protein 2	ISCP_025263		20.215						PM20D2	peptidase M20 domain containing 2	HGNC:21408	6
LOC8053118	7	5	-0.40356	-0.12543	-0.27666	-0.12543	-0.40356		3487	8053118	LOC8053118	basic proline-rich protein	ISCP_018255		9.323	CG15635	FBgn0031617	uncharacterized protein	1		NHSL3	NHS like 3	HGNC:29301	1
LOC121835300	2	2	0.69909	0.70966	-0.40371	0.70966	-0.40371		9996	121835300	LOC121835300	uncharacterized LOC121835300	ISCP_032743		0.060025
LOC8041424	7	7	-0.40377	0.42086	0.51409	0.51409	-0.40377		8164	8041424	LOC8041424	ensconsin	ISCP_001757		53.89	ens	FBgn0264693	ensconsin	4	Yes (5pct FDR)
LOC8040864	7	6	0.043847	0.39592	-0.4038	0.39592	-0.4038		9422	8040864	LOC8040864	ras and EF-hand domain-containing protein homolog	ISCP_029862		0.0898625						RASEF	RAS and EF-hand domain containing	HGNC:26464	4
LOC8039091	7	7	1.3489	1.4432	-0.40434	1.4432	-0.40434		14199	8039091	LOC8039091	glutamyl aminopeptidase	ISCP_022343		9.24525	CG8773	FBgn0038135	uncharacterized protein	2		ENPEP	glutamyl aminopeptidase	HGNC:3355	3
LOC8030296	7	5	1.3656	1.3152	-0.4053	1.3656	-0.4053		13107	8030296	LOC8030296	leukocyte elastase inhibitor	ISCP_027627		36.2725	Spn42Da	FBgn0265137	Serpin 42Da	5		SERPINB1	serpin family B member 1	HGNC:3311	5
LOC8051698	7	7	0.48004	-0.0033589	-0.40587	0.48004	-0.40587		8499	8051698	LOC8051698	uncharacterized LOC8051698	ISCP_020681		0.50355
LOC115321069	2	2	0.48312	0.19892	-0.40602	0.48312	-0.40602		8700	115321069	LOC115321069	BEN domain-containing protein 5-like	ISCP_008248		0.0128075
LOC8041691	7	7	-0.40673	-0.12873	0.32033	0.32033	-0.40673		5750	8041691	LOC8041691	gamma-interferon-inducible lysosomal thiol reductase	ISCP_037109		4.591	CG41378	FBgn0085638	uncharacterized protein	2		IFI30	IFI30 lysosomal thiol reductase	HGNC:5398	2
LOC115317152	7	6	0.36134	1.3079	-0.40698	1.3079	-0.40698		14128	115317152	LOC115317152	cytochrome P450 3A24-like	ISCP_038452		1.44725	Cyp9b2	FBgn0015039	Cytochrome P450 9b2	3		CYP3A7	cytochrome P450 family 3 subfamily A member 7	HGNC:2640	2
LOC115332453	3	3	0.4174	0.3469	-0.40722	0.4174	-0.40722		8336	115332453	LOC115332453	actin cytoskeleton-regulatory complex protein PAN1-like	ISCP_011487		0.4291
LOC8025091	7	5	0.93998	0.38644	-0.40758	0.93998	-0.40758		12815	8025091	LOC8025091	trithorax group protein osa	ISCP_034865		31.13
LOC8043670	7	7	-0.081703	-0.40763	0.28451	0.28451	-0.40763		6007	8043670	LIMK1	LIM domain kinase 1	ISCP_030517		16.695	LIMK1	FBgn0283712	LIM domain kinase 1	6		LIMK1	LIM domain kinase 1	HGNC:6613	7
LOC115330959	7	5	0.39689	-0.40764	1.1822	1.1822	-0.40764		7770	115330959	LOC115330959	protein MANBAL	ISCP_022740		15.5975	CG4101	FBgn0025558	uncharacterized protein	1		MANBAL	mannosidase beta like	HGNC:15799	5
LOC8032040	7	6	0.22591	-0.40775	0.99241	0.99241	-0.40775		5209	8032040	LOC8032040	uncharacterized LOC8032040	ISCP_011098		8.23925	sNPF	FBgn0032840	short neuropeptide F precursor	1
LOC8032439	7	7	-0.03265	-0.40808	0.1879	0.1879	-0.40808		6083	8032439	LOC8032439	potassium voltage-gated channel subfamily KQT member 1	ISCP_010212		4.6055	KCNQ	FBgn0033494	KCNQ potassium channel	5		KCNQ4	potassium voltage-gated channel subfamily Q member 4	HGNC:6298	5
LOC8032838	7	7	0.53349	-0.036018	-0.40848	0.53349	-0.40848		8785	8032838	LOC8032838	uncharacterized protein C2orf42 homolog	ISCP_015735	ISCW010124	5.9355	CG2321	FBgn0039663	uncharacterized protein	3		C2orf42	chromosome 2 open reading frame 42	HGNC:26056	6
LOC115327793	3	3	0.9383	0.90685	-0.40858	0.9383	-0.40858		11197	115327793	LOC115327793	uncharacterized LOC115327793	ISCP_022486		0.4744
LOC121047565	7	5	0.55934	0.86821	-0.4091	0.86821	-0.4091		12611	121047565	LOC121047565	uncharacterized LOC121047565	ISCP_003344
LOC121835214	7	7	1.5629	1.465	-0.40923	1.5629	-0.40923		14700	121835214	LOC121835214	uncharacterized protein K02A2.6-like	ISCP_020602		0.0539
LOC8026178	7	7	0.38144	0.33546	-0.40924	0.38144	-0.40924		8107	8026178	gem	transcription factor CP2-like protein 1	ISCP_028176		13.98	gem	FBgn0050011	gemini	5		UBP1	upstream binding protein 1	HGNC:12507	6
LOC121837306	2	2	-0.40947	-0.20494	0.92309	0.92309	-0.40947		5574	121837306	LOC121837306	uncharacterized LOC121837306	ISCP_000537		0.0116775
LOC8028063	7	6	-0.39899	-0.40975	0.19521	0.19521	-0.40975		3711	8028063	dco	casein kinase I	ISCP_033608	ISCW002293	55.3325	dco	FBgn0002413	discs overgrown	7	Yes (5pct FDR)	CSNK1D	casein kinase 1 delta	HGNC:2452	7
LOC8033899	7	5	0.30967	-0.40976	0.85607	0.85607	-0.40976		4986	8033899	LOC8033899	probable low-specificity L-threonine aldolase 2	ISCP_021025		0.19925	CG10184	FBgn0039094	uncharacterized protein	7	Yes (5pct FDR)
LOC8026030	7	6	-0.14177	-0.083229	-0.41	-0.083229	-0.41		7623	8026030	LOC8026030	tubulin alpha-1C chain	ISCP_011576		54.6175	alphaTub85E	FBgn0003886	alpha-Tubulin at 85E	2		TUBA1B	tubulin alpha 1b	HGNC:18809	1
LOC115309084	7	2	0.78667	0.77701	-0.41	0.78667	-0.41		13452	115309084	LOC115309084	uncharacterized LOC115309084	ISCP_027888		0.332625
LOC115308385	7	4	-0.073324	-0.28856	-0.41017	-0.073324	-0.41017		7018	115308385	LOC115308385	serine/threonine-protein kinase N2-like	ISCP_008118		1.08997	Pkn	FBgn0020621	Protein kinase N	1		PKN2	protein kinase N2	HGNC:9406	2
LOC120836182	7	6	0.52208	1.1771	-0.41025	1.1771	-0.41025		13388	120836182	LOC120836182	programmed cell death protein 2-like	ISCP_022058		2.53425	trus	FBgn0038055	toys are us	6	Yes (5pct FDR)	PDCD2L	programmed cell death 2 like	HGNC:28194	7
LOC115316947	7	7	-0.095912	-0.41074	0.017706	0.017706	-0.41074		5920	115316947	LOC115316947	uncharacterized LOC115316947	ISCP_012068		0.0497225	CG42237	FBgn0250862	uncharacterized protein	6		PLA2G3	phospholipase A2 group III	HGNC:17934	1
LOC8040950	7	7	-0.41082	-0.073524	0.96713	0.96713	-0.41082		5982	8040950	LOC8040950	transmembrane protein 198	ISCP_028926		10.7398	CG14234	FBgn0031065	uncharacterized protein	7		TMEM198	transmembrane protein 198	HGNC:33704	6
LOC8037077	7	5	-0.41151	-0.33929	1.2221	1.2221	-0.41151		4146	8037077	LOC8037077	transient receptor potential cation channel subfamily M member 7	ISCP_000367		8.32325
LOC8025483	7	7	-0.20566	-0.4117	1.4959	1.4959	-0.4117		5509	8025483	LOC8025483	cytochrome P450 3A11	ISCP_023924		2.203	Cyp6a14	FBgn0033302	Cytochrome P450 6a14	4		CYP3A7	cytochrome P450 family 3 subfamily A member 7	HGNC:2640	2
LOC8027122	7	4	1.0523	1.2466	-0.41194	1.2466	-0.41194		15066	8027122	Grip	glutamate receptor-interacting protein 2	ISCP_030235		44.725	Grip	FBgn0029830	Glutamate receptor interacting protein	6		GRIP2	glutamate receptor interacting protein 2	HGNC:23841	7
LOC115314697	7	7	1.6315	1.5738	-0.41216	1.6315	-0.41216		14955	115314697	LOC115314697	U3 small nucleolar ribonucleoprotein protein IMP4	ISCP_018102		136.725	CG11920	FBgn0039274	uncharacterized protein	7	Yes (5pct FDR)	IMP4	IMP U3 small nucleolar ribonucleoprotein 4	HGNC:30856	7
LOC8050982	7	7	0.96445	0.9229	-0.4123	0.96445	-0.4123		11207	8050982	Hmt4-20	histone-lysine N-methyltransferase Suv4-20	ISCP_035955		8.93	Hmt4-20	FBgn0025639	Histone methyltransferase 4-20	4	Yes (5pct FDR)	KMT5B	lysine methyltransferase 5B	HGNC:24283	4
LOC8040551	7	4	-0.41248	-0.093877	1.0845	1.0845	-0.41248		5962	8040551	LOC8040551	acetylcholinesterase-1-like	ISCP_019632		0.0550625	CG10339	FBgn0034972	uncharacterized protein	1
LOC120845433	2	2	-0.41256	0.77479	0.3003	0.77479	-0.41256		10236	120845433	LOC120845433	uncharacterized LOC120845433	ISCP_035358		1.926	CG13204	FBgn0033627	uncharacterized protein	1
LOC121046980	7	7	0.17001	-0.36765	-0.41282	0.17001	-0.41282		6907	121046980	LOC121046980	uncharacterized LOC121046980	ISCP_037637		0.11655
LOC115320464	7	6	-0.41289	-0.38329	1.2432	1.2432	-0.41289		6246	115320464	l(1)G0196	inositol hexakisphosphate and diphosphoinositol-pentakisphosphate kinase	ISCP_002179		28.24	l(1)G0196	FBgn0027279	lethal (1) G0196	6		PPIP5K2	diphosphoinositol pentakisphosphate kinase 2	HGNC:29035	7
LOC115318456	7	5	-0.30126	-0.413	0.97998	0.97998	-0.413		8067	115318456	LOC115318456	dynein axonemal assembly factor 5	ISCP_026302		25.0625	Dnaaf5	FBgn0288976	Dynein axonemal assembly factor 5	3	Yes (5pct FDR)	DNAAF5	dynein axonemal assembly factor 5	HGNC:26013	6
LOC8029248	7	5	-0.29659	-0.41338	0.88619	0.88619	-0.41338		4944	8029248	LOC8029248	pyruvate dehydrogenase protein X component	ISCP_005482	ISCW005143	9.09						PDHX	pyruvate dehydrogenase complex component X	HGNC:21350	7
LOC8025408	7	6	0.50994	0.11488	-0.4134	0.50994	-0.4134		6641	8025408	Zir	dedicator of cytokinesis protein 7	ISCP_036730		14.335	Zir	FBgn0031216	Zizimin-related	6		DOCK7	dedicator of cytokinesis 7	HGNC:19190	7
LOC115328488	7	6	0.67201	0.51435	-0.41348	0.67201	-0.41348		10494	115328488	LOC115328488	glucoside xylosyltransferase 1-like	ISCP_019830		0.0432725	shams	FBgn0039273	shams	4		GXYLT1	glucoside xylosyltransferase 1	HGNC:27482	5
LOC121837974	5	5	-0.41358	-0.135	-0.39419	-0.135	-0.41358		5749	121837974	LOC121837974	uncharacterized LOC121837974	ISCP_025606		0.037325
LOC8037062	7	5	-0.3236	-0.41361	0.084019	0.084019	-0.41361		10155	8037062	LOC8037062	flavin-containing monooxygenase 5	ISCP_006998		6.213	Fmo-1	FBgn0034943	Flavin-containing monooxygenase 1	3		FMO2	flavin containing dimethylaniline monoxygenase 2	HGNC:3770	2
LOC8040408	7	5	0.9843	0.98317	-0.41368	0.9843	-0.41368		12809	8040408	LOC8040408	tumor protein p63-regulated gene 1-like protein	ISCP_018811		3.46375						TPRG1	tumor protein p63 regulated 1	HGNC:24759	6
LOC8039755	7	7	-0.19193	-0.4138	0.80786	0.80786	-0.4138		5484	8039755	nompB	intraflagellar transport protein 88 homolog	ISCP_037443		20.555	nompB	FBgn0016919	no mechanoreceptor potential B	7		IFT88	intraflagellar transport 88	HGNC:20606	7
LOC120837771	7	7	-0.41398	0.25988	0.8687	0.8687	-0.41398		7436	120837771	LOC120837771	uncharacterized LOC120837771	ISCP_005620		0.058145
LOC8030862	7	7	1.2819	1.365	-0.41403	1.365	-0.41403		13733	8030862	LOC8030862	transmembrane protein 169	ISCP_017791	ISCW019765	6.9055	CG4596	FBgn0037849	uncharacterized protein	4		TMEM169	transmembrane protein 169	HGNC:25130	6
LOC8028542	7	7	-0.095819	-0.41412	1.5885	1.5885	-0.41412		5886	8028542	LOC8028542	beta-1,3-galactosyltransferase 1	ISCP_020957		0.290775						B3GALT2	beta-1,3-galactosyltransferase 2	HGNC:917	1
LOC8039353	7	5	0.96886	1.2492	-0.41465	1.2492	-0.41465		14653	8039353	LOC8039353	terminal uridylyltransferase 7-like	ISCP_023463		1.54725						TUT4	terminal uridylyl transferase 4	HGNC:28981	5
LOC8052031	7	5	1.2052	1.2047	-0.41467	1.2052	-0.41467		14516	8052031	LOC8052031	choline/ethanolamine kinase	ISCP_025726		7.435	CG2201	FBgn0032955	uncharacterized protein	7		CHKB	choline kinase beta	HGNC:1938	7
LOC121835324	7	6	-0.41478	-0.023489	-0.35073	-0.023489	-0.41478		6551	121835324	LOC121835324	uncharacterized LOC121835324	ISCP_011879		3.66
LOC115321791	2	2	-0.41331	-0.4148	-0.32037	-0.32037	-0.4148		4722	115321791	LOC115321791	uncharacterized LOC115321791	ISCP_009314		0.0334025
LOC8052649	7	7	-0.39282	-0.41484	-0.24829	-0.24829	-0.41484		4805	8052649	LOC8052649	bcl-2-related ovarian killer protein	ISCP_034993		2.1095	Buffy	FBgn0040491	buffy	7		BOK	BCL2 family apoptosis regulator BOK	HGNC:1087	5
LOC8035559	7	5	-0.012194	-0.29373	-0.41496	-0.012194	-0.41496		3168	8035559	LOC8035559	U11/U12 small nuclear ribonucleoprotein 35 kDa protein-like	ISCP_019798	ISCW021696	11.615						SNRNP35	small nuclear ribonucleoprotein U11/U12 subunit 35	HGNC:30852	6
LOC8039025	7	7	0.26169	-0.41499	1.5341	1.5341	-0.41499		7433	8039025	LOC8039025	very long-chain specific acyl-CoA dehydrogenase, mitochondrial	ISCP_019323		26.72	Acadvl	FBgn0034432	Acyl-CoA dehydrogenase very long chain	7		ACADVL	acyl-CoA dehydrogenase very long chain	HGNC:92	7
LOC120840109	7	6	0.0010113	0.45706	-0.41503	0.45706	-0.41503		10101	120840109	LOC120840109	uncharacterized LOC120840109	ISCP_022084		58.395
LOC115316553	2	2	-0.1186	-0.41504	0.78377	0.78377	-0.41504		5922	115316553	LOC115316553	uncharacterized LOC115316553	ISCP_014490		0.145475
LOC8042664	7	6	-0.41508	-0.047248	1.3522	1.3522	-0.41508		3826	8042664	LOC8042664	golgin subfamily B member 1	ISCP_030947		14.3775						GOLGB1	golgin B1	HGNC:4429	2
LOC115324602	7	5	1.2287	1.2581	-0.41511	1.2581	-0.41511		12216	115324602	LOC115324602	NADH dehydrogenase [ubiquinone] 1 alpha subcomplex subunit 7-like	ISCP_007325		55.395	ND-B14.5A	FBgn0025839	NADH dehydrogenase (ubiquinone) B14.5 A subunit	6		NDUFA7	NADH:ubiquinone oxidoreductase subunit A7	HGNC:7691	3
LOC115332140	7	7	0.39638	0.87509	-0.41525	0.87509	-0.41525		10587	115332140	LOC115332140	uncharacterized LOC115332140	ISCP_027751		0.0672925
LOC8033840	7	5	0.26232	0.21499	-0.41548	0.26232	-0.41548		8352	8033840	LOC8033840	E3 ubiquitin-protein ligase HECW2	ISCP_014463		5.218	Hecw	FBgn0261931	Hecw ubiquitin protein ligase	4		HECW2	HECT, C2 and WW domain containing E3 ubiquitin protein ligase 2	HGNC:29853	6
LOC115332562	7	6	0.27499	-0.41579	0.62625	0.62625	-0.41579		8657	115332562	LOC115332562	uncharacterized LOC115332562	ISCP_034877		0.158
LOC8033041	7	7	-0.11395	-0.41612	1.1777	1.1777	-0.41612		5889	8033041	Hr3	probable nuclear hormone receptor HR3	ISCP_035362		3.07575	Hr3	FBgn0000448	Hormone receptor 3	5		RORA	RAR related orphan receptor A	HGNC:10258	7
LOC8043825	7	7	1.3502	1.3793	-0.41621	1.3793	-0.41621		13840	8043825	LOC8043825	uncharacterized LOC8043825	ISCP_035885		0.168775
LOC8028674	7	4	-0.13892	-0.41635	0.35498	0.35498	-0.41635		7352	8028674	LOC8028674	transmembrane protein 135	ISCP_008171		11.1325	CG31454	FBgn0051454	uncharacterized protein	5		TMEM135	transmembrane protein 135	HGNC:26167	2
LOC8041976	7	5	0.51188	-0.4164	0.95548	0.95548	-0.4164		9713	8041976	LOC8041976	ETV5-related protein Ets96B	ISCP_008145		0.163183	Ets96B	FBgn0039225	Ets96B	4		ETV1	ETS variant transcription factor 1	HGNC:3490	3
LOC120850598	7	6	-0.19247	0.46232	-0.41648	0.46232	-0.41648		5341	120850598	LOC120850598	uncharacterized LOC120850598	ISCP_024336		5.7915	M7BP	FBgn0263077	Myosin-7a binding protein	1		MYRIP	myosin VIIA and Rab interacting protein	HGNC:19156	1
LOC8035248	7	7	0.40565	-0.417	-0.00026003	0.40565	-0.417		8074	8035248	LOC8035248	ionotropic receptor 25a	ISCP_034782		0.1766	Ir25a	FBgn0031634	Ionotropic receptor 25a	6
LOC8028193	7	4	-0.011031	-0.41708	-0.26282	-0.011031	-0.41708		3162	8028193	LOC8028193	uncharacterized oxidoreductase YtbE	ISCP_026857	ISCW016608	23.5325
LOC115330689	7	6	-0.32353	-0.41715	0.91931	0.91931	-0.41715		5585	115330689	LOC115330689	zinc finger protein 572-like	ISCP_002010		2.341
LOC115330001	7	5	0.98644	0.72689	-0.41718	0.98644	-0.41718		13394	115330001	LOC115330001	mitochondrial transcription rescue factor 1	ISCP_030013		45.7175	CG4884	FBgn0039565	uncharacterized protein	4		MTRES1	mitochondrial transcription rescue factor 1	HGNC:17971	2
LOC8039909	7	6	-0.1173	-0.41731	1.1433	1.1433	-0.41731		3366	8039909	lili	protein LMBR1L	ISCP_037029		8.9065	lili	FBgn0027539	lilipod	6	Yes (5pct FDR)	LMBR1L	limb development membrane protein 1 like	HGNC:18268	7
LOC115324800	7	6	0.61351	0.64664	-0.41748	0.64664	-0.41748		8290	115324800	LOC115324800	uncharacterized LOC115324800	ISCP_034114		1.55
LOC120849835	7	3	0.41316	0.37677	-0.41756	0.41316	-0.41756		10439	120849835	LOC120849835	uncharacterized LOC120849835	ISCP_000169		0.479975
LOC8039410	7	7	-0.41763	-0.034582	1.4833	1.4833	-0.41763		6212	8039410	VAChT	vesicular acetylcholine transporter	ISCP_036212	ISCW022169	0.07755	VAChT	FBgn0270928	Vesicular acetylcholine transporter	7		SLC18A3	solute carrier family 18 member A3	HGNC:10936	7
LOC120846835	7	7	0.98876	1.4823	-0.41788	1.4823	-0.41788		14326	120846835	LOC120846835	mitochondrial enolase superfamily member 1-like	ISCP_013058		0.539525
LOC115321341	7	7	0.49778	-0.41804	1.479	1.479	-0.41804		8504	115321341	LOC115321341	uncharacterized LOC115321341	ISCP_035751		0.28965
LOC8024689	7	7	0.073246	-0.41852	-0.29077	0.073246	-0.41852		6584	8024689	LOC8024689	pre-mRNA-splicing factor 38B	ISCP_038092		16.075	CG1622	FBgn0030468	uncharacterized protein	3	Yes (5pct FDR)	PRPF38B	pre-mRNA processing factor 38B	HGNC:25512	5
LOC115317550	5	5	1.0407	1.0109	-0.41935	1.0407	-0.41935		11763	115317550	LOC115317550	uncharacterized LOC115317550	ISCP_022298		0.0646825						LOC124908044	collagen alpha-1(I) chain-like	-:-	2
LOC115328660	7	6	-0.41955	0.2726	-0.1026	0.2726	-0.41955		3580	115328660	LOC115328660	uncharacterized LOC115328660	ISCP_036807		3.75075
LOC8035978	7	7	0.35971	-0.41962	-0.2781	0.35971	-0.41962		7952	8035978	LOC8035978	PIH1 domain-containing protein 1	ISCP_014983		16.8575	Nop17l	FBgn0033224	Nop17 like	1		PIH1D1	PIH1 domain containing 1	HGNC:26075	7
LOC8051031	7	7	-0.16043	-0.42006	1.4432	1.4432	-0.42006		5695	8051031	LOC8051031	protein FAM151B	ISCP_000686	ISCW003978	19.7575	CG7231	FBgn0031968	uncharacterized protein	7		FAM151B	family with sequence similarity 151 member B	HGNC:33716	7
LOC8052841	7	5	1.2855	1.3204	-0.42049	1.3204	-0.42049		5986	8052841	LOC8052841	uncharacterized LOC8052841	ISCP_015976		0.099505
LOC115312223	7	5	-0.35782	-0.42062	-0.37888	-0.35782	-0.42062		7896	115312223	LOC115312223	uncharacterized LOC115312223	ISCP_037725		0.087055
LOC8025282	7	6	0.18039	-0.42063	1.2654	1.2654	-0.42063		7615	8025282	LOC8025282	CDKN2A-interacting protein	ISCP_009965		4.31825	CG31301	FBgn0051301	uncharacterized protein	6		NKRF	NFKB repressing factor	HGNC:19374	5
LOC8052759	7	5	0.44233	0.018322	-0.42116	0.44233	-0.42116		8870	8052759	LOC8052759	zinc finger protein 33B	ISCP_020486		13.6175	su(Hw)	FBgn0003567	suppressor of Hairy wing	1	Yes (5pct FDR)	ZNF639	zinc finger protein 639	HGNC:30950	1
LOC8051300	7	7	0.73458	0.74386	-0.42151	0.74386	-0.42151		10105	8051300	LOC8051300	ecdysone receptor	ISCP_024008		25.17	EcR	FBgn0000546	Ecdysone receptor	5	Yes (5pct FDR)	NR1H3	nuclear receptor subfamily 1 group H member 3	HGNC:7966	6
LOC121834491	7	7	1.6029	1.7637	-0.42184	1.7637	-0.42184		15201	121834491	LOC121834491	carboxypeptidase inhibitor SmCI-like	ISCP_005870			CG10031	FBgn0031563	uncharacterized protein	1
LOC121833180	5	3	0.14183	-0.42241	1.3661	1.3661	-0.42241		11327	121833180	LOC121833180	piggyBac transposable element-derived protein 3-like	ISCP_017632
LOC115320779	7	4	0.67372	0.53792	-0.42268	0.67372	-0.42268		6427	115320779	LOC115320779	TNF receptor-associated factor 6	ISCP_023333		2.75675
LOC8043234	7	7	1.3976	0.99407	-0.42291	1.3976	-0.42291		13910	8043234	LOC8043234	putative glycerol kinase 5	ISCP_000643		1.8315	CG1271	FBgn0035392	uncharacterized protein	6		GK5	glycerol kinase 5	HGNC:28635	7
LOC8029268	7	6	-0.32358	-0.42325	1.1834	1.1834	-0.42325		5672	8029268	LOC8029268	alpha-2-macroglobulin	ISCP_003637		28.0475						A2ML1	alpha-2-macroglobulin like 1	HGNC:23336	5
LOC121048008	7	4	0.29839	-0.42327	0.90573	0.90573	-0.42327		4061	121048008	LOC121048008	glycine-rich protein	ISCP_020497		0.14285	CG9877	FBgn0034819	uncharacterized protein	1
LOC120837579	7	4	-0.42412	0.036498	0.56401	0.56401	-0.42412		9297	120837579	LOC120837579	ABC transporter C family member 12-like	ISCP_029055		0.223675
LOC8040324	7	5	-0.42413	-0.27968	0.041369	0.041369	-0.42413		6730	8040324	LOC8040324	RPA-interacting protein A	ISCP_008754	ISCW022663	12.9675						RPAIN	RPA interacting protein	HGNC:28641	4
LOC115318788	7	2	-0.42415	1.1865	1.0344	1.1865	-0.42415		8400	115318788	LOC115318788	uncharacterized LOC115318788	ISCP_013513		0.913475
LOC115310695	7	3	0.60795	0.79228	-0.42491	0.79228	-0.42491		13017	115310695	LOC115310695	uncharacterized LOC115310695	ISCP_014664		0.0034025
LOC8031349	7	7	0.18367	-0.42529	0.38909	0.38909	-0.42529		7045	8031349	LOC8031349	nose resistant to fluoxetine protein 6	ISCP_002907	ISCW008003	0.310625
LOC120838484	7	5	0.039592	0.10639	-0.42531	0.10639	-0.42531		5972	120838484	LOC120838484	uncharacterized LOC120838484	ISCP_002726
LOC120839633	5	4	1.1051	0.94117	-0.42591	1.1051	-0.42591		12780	120839633	LOC120839633	uncharacterized LOC120839633	ISCP_020596
LOC8036853	7	6	-0.4264	-0.41469	-0.019078	-0.019078	-0.4264		4040	8036853	LOC8036853	uncharacterized LOC8036853	ISCP_038317		13.9675						THAP5	THAP domain containing 5	HGNC:23188	1
LOC8034279	7	6	-0.42644	-0.057357	0.039642	0.039642	-0.42644		7861	8034279	LOC8034279	glutamate receptor ionotropic, NMDA 3A	ISCP_014430		2.41375						GRIN3A	glutamate ionotropic receptor NMDA type subunit 3A	HGNC:16767	5
LOC8041551	7	6	-0.42695	0.12068	-0.030528	0.12068	-0.42695		8452	8041551	LOC8041551	inositol-tetrakisphosphate 1-kinase	ISCP_007812	ISCW014268	64.89						ITPK1	inositol-tetrakisphosphate 1-kinase	HGNC:6177	7
LOC8031621	7	7	-0.10401	-0.26348	-0.42747	-0.10401	-0.42747		5876	8031621	nAChRbeta1	acetylcholine receptor subunit beta-like 1	ISCP_031134		0.0985825	nAChRbeta1	FBgn0000038	nicotinic Acetylcholine Receptor beta1	7
LOC115315313	7	5	0.45295	0.22096	-0.42777	0.45295	-0.42777		7500	115315313	LOC115315313	uncharacterized LOC115315313	ISCP_007484
LOC120850121	7	6	1.4399	1.5202	-0.42795	1.5202	-0.42795		14926	120850121	LOC120850121	uncharacterized LOC120850121	ISCP_015909		0.575075
LOC120850102	7	7	0.4727	0.34584	-0.42836	0.4727	-0.42836		8367	120850102	LOC120850102	cytochrome P450 3A18	ISCP_012006		0.46445	Cyp9f2	FBgn0038037	Cytochrome P450 9f2	1		CYP3A7	cytochrome P450 family 3 subfamily A member 7	HGNC:2640	4
LOC8025394	7	7	0.29388	-0.42864	1.3718	1.3718	-0.42864		7559	8025394	CaMKII	calcium/calmodulin-dependent protein kinase type II delta chain	ISCP_031693		39.2825	CaMKII	FBgn0264607	Calcium/calmodulin-dependent protein kinase II	6		CAMK2D	calcium/calmodulin dependent protein kinase II delta	HGNC:1462	6
LOC8033620	7	4	1.0458	0.92948	-0.42904	1.0458	-0.42904		14513	8033620	LOC8033620	calmodulin-A	ISCP_019179	ISCW009217	6.72225	CG17493	FBgn0040010	uncharacterized protein	1		CALML5	calmodulin like 5	HGNC:18180	1
LOC8028987	7	5	-0.24	-0.4292	1.0874	1.0874	-0.4292		8690	8028987	LOC8028987	uncharacterized LOC8028987	ISCP_028991		15.805	mxt	FBgn0031637	mextli	4
LOC8038309	7	6	-0.30786	0.63672	-0.42934	0.63672	-0.42934		10248	8038309	Cog4	conserved oligomeric Golgi complex subunit 4	ISCP_003014		24.575	Cog4	FBgn0032258	Component of oligomeric golgi complex 4	7	Yes (5pct FDR)	COG4	component of oligomeric golgi complex 4	HGNC:18620	7
LOC115311636	7	6	1.2671	1.2708	-0.42951	1.2708	-0.42951		14140	115311636	LOC115311636	heparanase-like	ISCP_020027		0.618675						HPSE	heparanase	HGNC:5164	4
LOC8035086	7	4	1.2671	1.1585	-0.42955	1.2671	-0.42955		13315	8035086	LOC8035086	serpin B4-like	ISCP_027683		0.180325	Spn38F	FBgn0028986	Serpin 38F	5		SERPINB4	serpin family B member 4	HGNC:10570	6
LOC8025722	7	5	-0.27863	0.13725	-0.42956	0.13725	-0.42956		7120	8025722	ND-B17.2	NADH dehydrogenase [ubiquinone] 1 alpha subcomplex subunit 12	ISCP_022507	ISCW000962	107.483	ND-B17.2	FBgn0031436	NADH dehydrogenase (ubiquinone) B17.2 subunit	7	Yes (5pct FDR)	NDUFA12	NADH:ubiquinone oxidoreductase subunit A12	HGNC:23987	7
LOC121047347	7	4	-0.052611	-0.43026	0.83609	0.83609	-0.43026		10801	121047347	LOC121047347	carnitine O-acetyltransferase	ISCP_009525
LOC115319176	7	4	1.0853	1.0745	-0.43029	1.0853	-0.43029		8210	115319176	LOC115319176	TNF receptor-associated factor 6-like	ISCP_029976		11.853						TRAF3	TNF receptor associated factor 3	HGNC:12033	1
LOC8028603	7	3	0.56477	-0.43082	0.38023	0.56477	-0.43082		6342	8028603	LOC8028603	sodium/calcium exchanger 3	ISCP_022871		198.65
LOC8051589	7	7	-0.43133	0.26047	-0.32121	0.26047	-0.43133		7280	8051589	Eb1	microtubule-associated protein RP/EB family member 1	ISCP_036922	ISCW006702	136.7	Eb1	FBgn0027066	Eb1	7	Yes (5pct FDR)	MAPRE1	microtubule associated protein RP/EB family member 1	HGNC:6890	7
LOC121834561	6	6	0.97687	0.92682	-0.4318	0.97687	-0.4318		11270	121834561	LOC121834561	uncharacterized LOC121834561	ISCP_026534		0.0065975
LOC8025102	7	4	-0.43189	0.013486	0.26382	0.26382	-0.43189		3043	8025102	Sec6	exocyst complex component 3	ISCP_014320		7.627	Sec6	FBgn0266671	Secretory 6	7	Yes (5pct FDR)	EXOC3	exocyst complex component 3	HGNC:30378	7
LOC8031031	7	7	0.35474	0.065419	-0.4319	0.35474	-0.4319		7909	8031031	LOC8031031	putative phosphoenolpyruvate synthase	ISCP_025906		0.298875
LOC115331295	7	3	-0.30163	-0.43208	0.34179	0.34179	-0.43208		1437	115331295	LOC115331295	zinc finger protein OZF	ISCP_022678		17.625	CG2202	FBgn0030240	uncharacterized protein	1		ZFP2	ZFP2 zinc finger protein	HGNC:26138	1
LOC115326712	4	2	0.52928	0.56074	-0.43217	0.56074	-0.43217		9653	115326712	LOC115326712	uncharacterized LOC115326712	ISCP_013219		0.682425
LOC120844055	7	4	-0.43223	0.15633	-0.35321	0.15633	-0.43223		3566	120844055	LOC120844055	uncharacterized LOC120844055	ISCP_026812		1.91975
LOC120849753	7	6	-0.43256	-0.33218	-0.030521	-0.030521	-0.43256		3786	120849753	Ttc7	tetratricopeptide repeat protein 7B	ISCP_007500		26.07	Ttc7	FBgn0021847	Tetratricopeptide repeat domain 7	7	Yes (5pct FDR)	TTC7A	tetratricopeptide repeat domain 7A	HGNC:19750	7
LOC121046440	7	5	-0.11463	-0.43261	1.2312	1.2312	-0.43261		6677	121046440	LOC121046440	acetylcholinesterase-like	ISCP_016446			CG10339	FBgn0034972	uncharacterized protein	1
LOC8043773	7	4	0.93786	0.66619	-0.43263	0.93786	-0.43263		10053	8043773	mRpL41	39S ribosomal protein L41, mitochondrial	ISCP_025595		43.7475	mRpL41	FBgn0034001	mitochondrial ribosomal protein L41	6	Yes (5pct FDR)	MRPL41	mitochondrial ribosomal protein L41	HGNC:14492	5
LOC8029108	7	5	-0.433	-0.099223	0.75769	0.75769	-0.433		3508	8029108	LOC8029108	transcription factor HES-1-A	ISCP_029263		2.47125	hry	FBgn0001168	hairy	1	Yes (5pct FDR)	HES1	hes family bHLH transcription factor 1	HGNC:5192	1
LOC8030843	7	7	-0.43305	-0.40319	0.85035	0.85035	-0.43305		4723	8030843	LOC8030843	cytochrome P450 3A24	ISCP_000829		37.6025	Cyp9f2	FBgn0038037	Cytochrome P450 9f2	3		CYP3A5	cytochrome P450 family 3 subfamily A member 5	HGNC:2638	2
LOC120847799	3	3	1.1392	1.1717	-0.43322	1.1717	-0.43322		12529	120847799	LOC120847799	uncharacterized LOC120847799	ISCP_006785		2.5245
LOC8052039	7	5	0.60676	0.52443	-0.43327	0.60676	-0.43327		11431	8052039	LOC8052039	choline transporter-like 1	ISCP_024380		8.264	Ctl1	FBgn0035523	Choline transporter-like 1	7		SLC44A1	solute carrier family 44 member 1	HGNC:18798	7
LOC8039573	7	6	1.6583	1.6229	-0.43331	1.6583	-0.43331		15197	8039573	LOC8039573	extensin	ISCP_009482		21.4875	Lcp3	FBgn0002534	Larval cuticle protein 3	1
LOC8033923	7	5	-0.43371	-0.19107	-0.16713	-0.16713	-0.43371		4810	8033923	LOC8033923	RNA-binding protein with serine-rich domain 1-B	ISCP_029730		38.025	RnpS1	FBgn0037707	RNA-binding protein S1	5	Yes (5pct FDR)	RNPS1	RNA binding protein with serine rich domain 1	HGNC:10080	5
LOC120838738	7	7	-0.43374	0.34854	0.66309	0.66309	-0.43374		7741	120838738	LOC120838738	mannosyl-oligosaccharide glucosidase-like	ISCP_002302		1.50425	GCS1	FBgn0030289	Glucosidase 1	7	Yes (5pct FDR)	MOGS	mannosyl-oligosaccharide glucosidase	HGNC:24862	7
LOC8052646	7	4	0.13286	-0.43408	0.50565	0.50565	-0.43408		9846	8052646	LOC8052646	uncharacterized LOC8052646	ISCP_023411	ISCW019102	0.917775
LOC115328434	7	6	0.30052	0.54067	-0.43435	0.54067	-0.43435		10695	115328434	LOC115328434	uncharacterized LOC115328434	ISCP_019614		0.023675	l(2)05714	FBgn0010607	lethal (2) 05714	1	Yes (5pct FDR)
LOC8051722	7	5	-0.4346	0.26187	1.1428	1.1428	-0.4346		8105	8051722	LOC8051722	protein CutA homolog	ISCP_014504		58.5925	CG11590	FBgn0030545	uncharacterized protein	6		CUTA	cutA divalent cation tolerance homolog	HGNC:21101	6
LOC115311392	7	4	1.294	1.4192	-0.43461	1.4192	-0.43461		15276	115311392	LOC115311392	fatty-acid amide hydrolase 2-A	ISCP_007629		0.3054	CG8839	FBgn0033717	uncharacterized protein	1		FAAH2	fatty acid amide hydrolase 2	HGNC:26440	1
LOC8053365	7	7	-0.43489	-0.23005	0.94137	0.94137	-0.43489		5417	8053365	krz	arrestin red cell	ISCP_032302		28.97	krz	FBgn0040206	kurtz	7		ARRB2	arrestin beta 2	HGNC:712	7
LOC115309001	7	7	-0.36528	-0.43506	1.3971	1.3971	-0.43506		4862	115309001	Trc8	protein TRC8 homolog	ISCP_015698		4.305	Trc8	FBgn0039668	TRC8 ring finger protein	6		RNF139	ring finger protein 139	HGNC:17023	6
LOC8037079	7	7	-0.43529	-0.26993	1.3269	1.3269	-0.43529		5190	8037079	LOC8037079	small conductance calcium-activated potassium channel protein	ISCP_035635	ISCW011573	0.276325	SK	FBgn0029761	small conductance calcium-activated potassium channel	3		KCNN1	potassium calcium-activated channel subfamily N member 1	HGNC:6290	4
LOC8054025	7	6	-0.098031	-0.4355	0.6762	0.6762	-0.4355		6740	8054025	LOC8054025	2-oxoisovalerate dehydrogenase subunit alpha, mitochondrial	ISCP_028044		54.445	BckdhA	FBgn0037709	Branched chain keto acid dehydrogenase E1 subunit alpha	6		BCKDHA	branched chain keto acid dehydrogenase E1 subunit alpha	HGNC:986	4
LOC8038298	7	5	-0.31845	-0.43563	-0.22874	-0.22874	-0.43563		8906	8038298	LOC8038298	toll-like receptor Tollo	ISCP_033462		17.0375	Tollo	FBgn0029114	tollo	6		TLR4	toll like receptor 4	HGNC:11850	1
LOC8038046	7	6	-0.43567	-0.30012	1.2873	1.2873	-0.43567		5441	8038046	LOC8038046	homeobox protein abdominal-A homolog	ISCP_000166		13.7325	abd-A	FBgn0000014	abdominal A	2		HOXA6	homeobox A6	HGNC:5107	1
LOC121047948	7	5	-0.066411	-0.43603	0.86645	0.86645	-0.43603		8496	121047948	LOC121047948	uncharacterized LOC121047948	ISCP_031599		0.525475	CG7492	FBgn0035807	uncharacterized protein	1
LOC8040542	7	7	1.5287	1.4121	-0.43621	1.5287	-0.43621		14607	8040542	LOC8040542	outer mitochondrial transmembrane helix translocase	ISCP_005472		53.9725	nmd	FBgn0005322	no mitochondrial derivative	7		ATAD1	ATPase family AAA domain containing 1	HGNC:25903	7
LOC8027922	7	5	1.1303	0.81396	-0.43661	1.1303	-0.43661		14056	8027922	LOC8027922	uncharacterized LOC8027922	ISCP_034729		8.07125
LOC115313296	7	6	0.40984	-0.11529	-0.43669	0.40984	-0.43669		8207	115313296	LOC115313296	rhythmically expressed gene 2 protein	ISCP_007448		6.35425	Reg-2	FBgn0016715	Rhythmically expressed gene 2	7	Yes (5pct FDR)	HDHD3	haloacid dehalogenase like hydrolase domain containing 3	HGNC:28171	6
LOC8043852	7	6	-0.076291	-0.37459	-0.43674	-0.076291	-0.43674		6215	8043852	LOC8043852	protein YIPF1	ISCP_008107		52.31	CG4645	FBgn0030435	uncharacterized protein	7		YIPF1	Yip1 domain family member 1	HGNC:25231	7
LOC8053262	7	5	-0.43689	0.12617	0.11235	0.12617	-0.43689		5676	8053262	sca	protein scabrous	ISCP_024404		4.45825	sca	FBgn0003326	scabrous	7		ANGPT4	angiopoietin 4	HGNC:487	1
LOC120847368	7	6	1.0736	1.1324	-0.43735	1.1324	-0.43735		11780	120847368	LOC120847368	uncharacterized methyltransferase-like protein SPBC21C3.07c	ISCP_012875		0.01192	jhamt	FBgn0028841	juvenile hormone acid methyltransferase	1
LOC115309204	7	7	1.0202	0.21781	-0.43811	1.0202	-0.43811		11513	115309204	LOC115309204	chymotrypsin-C-like	ISCP_005063			CG30283	FBgn0260477	uncharacterized protein	1
LOC120848547	7	7	0.6223	0.38617	-0.4384	0.6223	-0.4384		9257	120848547	LOC120848547	vacuolar protein sorting-associated protein 26B-like	ISCP_008531		3.703	Vps26	FBgn0014411	Vacuolar protein sorting 26	2	Yes (5pct FDR)	VPS26B	VPS26 retromer complex component B	HGNC:28119	2
LOC120850775	5	5	0.61553	0.71721	-0.43868	0.71721	-0.43868		9904	120850775	LOC120850775	uncharacterized LOC120850775	ISCP_001136		0.096625
LOC115327239	7	6	-0.43895	0.38854	1.0299	1.0299	-0.43895		7766	115327239	LOC115327239	uncharacterized LOC115327239	ISCP_023630		13.1225
LOC115320487	7	6	-0.43973	-0.29987	0.19929	0.19929	-0.43973		6410	115320487	LOC115320487	cuticle protein 16.5	ISCP_004490		0.094545
LOC8040076	7	7	0.69888	-0.14899	-0.44	0.69888	-0.44		9736	8040076	LOC8040076	ankyrin repeat, PH and SEC7 domain containing protein secG-like	-	ISCW012164	0.240725						ANKRD65	ankyrin repeat domain 65	HGNC:42950	1
LOC8026291	7	6	-0.37926	-0.44009	1.2505	1.2505	-0.44009		6532	8026291	LOC8026291	manganese-dependent ADP-ribose/CDP-alcohol diphosphatase	ISCP_022016		3.08975						ADPRM	ADP-ribose/CDP-alcohol diphosphatase, manganese dependent	HGNC:30925	7
LOC120840412	7	6	1.0829	1.4647	-0.44031	1.4647	-0.44031		14859	120840412	LOC120840412	uncharacterized LOC120840412	ISCP_023467		0.579
LOC120846995	7	5	-0.0023918	-0.44062	0.22793	0.22793	-0.44062		11643	120846995	LOC120846995	probable serine hydrolase	ISCP_021559		11.6825	kraken	FBgn0020545	kraken	4		SERHL2	serine hydrolase like 2	HGNC:29446	1
LOC8027352	7	7	0.048907	-0.44065	0.42002	0.42002	-0.44065		6440	8027352	scf	calumenin	ISCP_008582		247.575	scf	FBgn0025682	supercoiling factor	7		CALU	calumenin	HGNC:1458	7
LOC120839984	2	2	0.77523	0.43088	-0.44074	0.77523	-0.44074		10240	120839984	LOC120839984	uncharacterized LOC120839984	ISCP_003787		0.09743
LOC8035131	7	7	-0.441	-0.37063	0.69911	0.69911	-0.441		4782	8035131	MESK2	protein NDRG3	ISCP_038292	ISCW010241	154.9	MESK2	FBgn0043070	Misexpression suppressor of KSR 2	7	Yes (5pct FDR)	NDRG3	NDRG family member 3	HGNC:14462	7
LOC8027271	7	5	1.0961	1.1083	-0.44155	1.1083	-0.44155		11454	8027271	LOC8027271	uncharacterized LOC8027271	ISCP_001009		0.49865	hrm	FBgn0033028	hermes	1
LOC121836146	7	5	1.0793	0.96497	-0.44173	1.0793	-0.44173		10875	121836146	LOC121836146	mitochondrial ubiquitin ligase activator of NFKB 1-like	ISCP_028454		3.87475	Mul1	FBgn0035483	Mitochondrial E3 ubiquitin protein ligase 1	7		MUL1	mitochondrial E3 ubiquitin protein ligase 1	HGNC:25762	7
LOC115326096	7	5	-0.076023	-0.17364	-0.44183	-0.076023	-0.44183		7057	115326096	LOC115326096	Down syndrome cell adhesion molecule homolog	ISCP_006358		9.92125						IGDCC3	immunoglobulin superfamily DCC subclass member 3	HGNC:9700	1
LOC8025402	7	5	-0.25772	-0.44203	-0.026177	-0.026177	-0.44203		6959	8025402	Tmx3	protein disulfide-isomerase TMX3	ISCP_013650		7.19075	Tmx3	FBgn0036579	Thioredoxin-related transmembrane protein 3	7		TMX3	thioredoxin related transmembrane protein 3	HGNC:24718	7
LOC8025598	7	6	0.22368	-0.44236	-0.37518	0.22368	-0.44236		6405	8025598	LOC8025598	acyl-coenzyme A thioesterase 9, mitochondrial	ISCP_034197		12.71	CG1638	FBgn0039855	uncharacterized protein	7		ACOT9	acyl-CoA thioesterase 9	HGNC:17152	6
LOC8042726	7	5	-0.44282	0.039371	1.152	1.152	-0.44282		9228	8042726	LOC8042726	calsequestrin-2	ISCP_027220		57.4025						CASQ1	calsequestrin 1	HGNC:1512	1
LOC8033748	7	6	0.92967	0.86475	-0.44292	0.92967	-0.44292		12475	8033748	LOC8033748	Golgi-associated PDZ and coiled-coil motif-containing protein	ISCP_034720		15.44						GOPC	golgi associated PDZ and coiled-coil motif containing	HGNC:17643	7
LOC8026620	7	7	-0.44315	-0.24734	0.50173	0.50173	-0.44315		5293	8026620	Ask1	mitogen-activated protein kinase kinase kinase 15	ISCP_017366		11.2775	Ask1	FBgn0014006	Apoptotic signal-regulating kinase 1	7		MAP3K5	mitogen-activated protein kinase kinase kinase 5	HGNC:6857	7
LOC8053354	7	6	-0.2529	0.025058	-0.44317	0.025058	-0.44317		4140	8053354	mus201	DNA excision repair protein ERCC-5 homolog	ISCP_003889		15.2975	mus201	FBgn0002887	mutagen-sensitive 201	6		ERCC5	ERCC excision repair 5, endonuclease	HGNC:3437	6
LOC8034059	7	7	-0.44321	0.40827	-0.25686	0.40827	-0.44321		8134	8034059	LOC8034059	rhomboid-related protein 2	ISCP_002217	ISCW009647	5.06225	stet	FBgn0020248	stem cell tumor	7		RHBDL2	rhomboid like 2	HGNC:16083	7
LOC8043329	7	4	0.38635	-0.44325	-0.24031	0.38635	-0.44325		5928	8043329	LOC8043329	THAP domain-containing protein 1 A	ISCP_012568	ISCW013936	9.2125
LOC120842531	7	4	0.53058	-0.4436	-0.35506	0.53058	-0.4436		5871	120842531	LOC120842531	uncharacterized LOC120842531	ISCP_020983		0.106393
LOC115312564	7	5	1.2497	-0.44381	0.19291	1.2497	-0.44381		11995	115312564	LOC115312564	protein PRRC2C	ISCP_000154		27.0625
LOC115324150	7	4	-0.40287	-0.44382	0.36447	0.36447	-0.44382		4728	115324150	LOC115324150	uncharacterized LOC115324150	ISCP_036536		0.0092725						SAMD3	sterile alpha motif domain containing 3	HGNC:21574	2
LOC120836271	7	7	-0.44452	-0.3211	0.79392	0.79392	-0.44452		5054	120836271	LOC120836271	insulin-like growth factor-binding protein complex acid labile subunit	ISCP_036892			Con	FBgn0005775	Connectin	2
LOC8039939	7	7	-0.15545	-0.44469	1.6735	1.6735	-0.44469		5645	8039939	LOC8039939	cytochrome P450 3A24	ISCP_035034		11.5625	Cyp6a14	FBgn0033302	Cytochrome P450 6a14	3		CYP3A4	cytochrome P450 family 3 subfamily A member 4	HGNC:2637	2
LOC8033367	7	7	-0.44488	-0.26057	1.1239	1.1239	-0.44488		5160	8033367	LOC8033367	neuroendocrine convertase 1	ISCP_006548		0.992675						PCSK1	proprotein convertase subtilisin/kexin type 1	HGNC:8743	7
LOC115321374	7	7	-0.34649	-0.44509	0.22267	0.22267	-0.44509		4951	115321374	Pgm2a	phosphoglucomutase-2	ISCP_007076		37.955	Pgm2a	FBgn0033377	Phosphoglucomutase 2a	7	Yes (5pct FDR)	PGM2	phosphoglucomutase 2	HGNC:8906	7
LOC121834076	6	6	0.67639	0.84345	-0.44509	0.84345	-0.44509		10585	121834076	LOC121834076	Golgi-associated plant pathogenesis-related protein 1-like	ISCP_012776		0.425525	CG16995	FBgn0031412	uncharacterized protein	1
LOC120840003	7	6	0.70401	-0.44517	1.4371	1.4371	-0.44517		12096	120840003	LOC120840003	uncharacterized LOC120840003	ISCP_025832		0.0087025
LOC8052387	7	7	-0.44518	-0.30854	1.0675	1.0675	-0.44518		5101	8052387	LOC8052387	uncharacterized LOC8052387	ISCP_004281		5.5125	CG13288	FBgn0035648	uncharacterized protein	4
LOC8054052	7	5	-0.44525	0.68786	0.43503	0.68786	-0.44525		11970	8054052	Cdc6	cell division control protein 6 homolog	ISCP_033961	ISCW006378	11.7425	Cdc6	FBgn0035918	Cell division cycle 6	6	Yes (5pct FDR)	CDC6	cell division cycle 6	HGNC:1744	7
LOC121835874	7	7	1.5159	1.5573	-0.44551	1.5573	-0.44551		14675	121835874	LOC121835874	sclerostin domain-containing protein 1-like	ISCP_034804		0.477825						SOST	sclerostin	HGNC:13771	3
LOC120839694	7	5	0.060231	0.88231	-0.44556	0.88231	-0.44556		7232	120839694	LOC120839694	ras-like GTP-binding protein RYL2	ISCP_030497		14.54
LOC115317865	7	4	1.2025	1.2148	-0.44566	1.2148	-0.44566		13044	115317865	LOC115317865	chymotrypsin inhibitor-like	ISCP_006922		0.165215	CG42259	FBgn0266569	uncharacterized protein	2
LOC8033194	7	6	-0.44577	0.033512	0.79218	0.79218	-0.44577		5272	8033194	LOC8033194	uncharacterized LOC8033194	ISCP_014183	ISCW009566	6.4485	inaF-D	FBgn0260812	inaF-D	3		INAFM2	InaF motif containing 2	HGNC:35165	4
LOC8043986	7	6	-0.2077	-0.32283	-0.446	-0.2077	-0.446		3548	8043986	arr	low-density lipoprotein receptor-related protein 6	ISCP_006921		22.1325	arr	FBgn0000119	arrow	7		LRP6	LDL receptor related protein 6	HGNC:6698	7
LOC8041131	7	7	-0.19754	-0.44614	1.612	1.612	-0.44614		5485	8041131	LOC8041131	runt-related transcription factor 1	ISCP_021119		0.0581475	RunxA	FBgn0083981	Runt related A	4		RUNX3	RUNX family transcription factor 3	HGNC:10473	4
LOC115311847	7	6	0.48928	-0.44632	1.5767	1.5767	-0.44632		10880	115311847	LOC115311847	organic cation transporter protein	ISCP_038467		0.018865	CG6006	FBgn0063649	uncharacterized protein	1		SLC22A11	solute carrier family 22 member 11	HGNC:18120	2
LOC115319973	7	6	-0.095049	-0.44671	0.27315	0.27315	-0.44671		4246	115319973	LOC115319973	uncharacterized LOC115319973	ISCP_013908		0.0275425
LOC115325007	7	7	-0.1964	-0.44674	1.0816	1.0816	-0.44674		5404	115325007	lin	uncharacterized LOC115325007	ISCP_012232		15.9275	lin	FBgn0002552	lines	3		LINS1	lines homolog 1	HGNC:30922	3
LOC115327759	7	7	0.53241	1.0962	-0.44699	1.0962	-0.44699		11980	115327759	LOC115327759	nose resistant to fluoxetine protein 6	ISCP_031604		0.310675	CG33337	FBgn0053337	uncharacterized protein	1
LOC115320871	7	5	0.82722	1.183	-0.44729	1.183	-0.44729		9762	115320871	LOC115320871	uncharacterized LOC115320871	ISCP_038145
LOC115316483	7	7	-0.40352	-0.44735	1.399	1.399	-0.44735		4725	115316483	LOC115316483	uncharacterized LOC115316483	ISCP_032323
LOC8035491	7	5	0.38767	-0.44752	1.2124	1.2124	-0.44752		10668	8035491	LOC8035491	proline-rich antigen homolog	ISCP_033733	ISCW011256	0.130117						CYSTM1	cysteine rich transmembrane module containing 1	HGNC:30239	1
LOC115311080	7	5	0.15341	-0.44795	0.53863	0.53863	-0.44795		4434	115311080	LOC115311080	uncharacterized LOC115311080	ISCP_027735		0.881125						THAP11	THAP domain containing 11	HGNC:23194	1
LOC8039853	7	6	0.10063	-0.44803	-0.051667	0.10063	-0.44803		7600	8039853	LOC8039853	sodium/glucose cotransporter 5	ISCP_005013		0.009094						SLC5A1	solute carrier family 5 member 1	HGNC:11036	7
LOC8030471	7	7	0.049242	1.1531	-0.44814	1.1531	-0.44814		12203	8030471	LOC8030471	peptide deformylase, mitochondrial	ISCP_036595	ISCW007744	78.5775	CG31373	FBgn0051373	uncharacterized protein	7		PDF	peptide deformylase, mitochondrial	HGNC:30012	6
LOC121834084	3	3	-0.4483	0.050608	0.47295	0.47295	-0.4483		6570	121834084	LOC121834084	zinc finger protein 2 homolog	ISCP_037265		0.103765	CG3407	FBgn0031573	uncharacterized protein	1		LOC107984126	zinc finger protein 658B-like	-:-	1
LOC8031005	7	7	0.27533	-0.44831	0.3664	0.3664	-0.44831		7441	8031005	Ist1	IST1 homolog	ISCP_033364	ISCW019513	52.6925	Ist1	FBgn0035715	Ist1	7		IST1	IST1 factor associated with ESCRT-III	HGNC:28977	7
LOC8041357	7	6	-0.047728	-0.44848	1.4437	1.4437	-0.44848		9513	8041357	LOC8041357	uncharacterized LOC8041357	ISCP_029410		0.00815225	CG34370	FBgn0085399	uncharacterized protein	7
LOC120850173	7	4	0.029943	-0.449	-0.41131	0.029943	-0.449		9556	120850173	LOC120850173	zinc finger protein 791	ISCP_035996		9.85325	CG2202	FBgn0030240	uncharacterized protein	1		LOC107984126	zinc finger protein 658B-like	-:-	1
LOC120844250	4	4	-0.23933	-0.44906	1.0557	1.0557	-0.44906		5365	120844250	LOC120844250	uncharacterized LOC120844250	ISCP_000015		0.126112
LOC8036473	7	3	-0.17531	-0.4492	0.52232	0.52232	-0.4492		11856	8036473	Egfr	epidermal growth factor receptor	ISCP_005234		1.32125	Egfr	FBgn0003731	Epidermal growth factor receptor	7		EGFR	epidermal growth factor receptor	HGNC:3236	6
LOC8027088	7	4	0.44497	0.37426	-0.44955	0.44497	-0.44955		8522	8027088	LOC8027088	uncharacterized LOC8027088	ISCP_011360		55.6375
LOC120843398	7	7	-0.4496	-0.36915	0.085779	0.085779	-0.4496		4855	120843398	LOC120843398	uncharacterized LOC120843398	ISCP_037513		9.97675
LOC120839112	7	6	-0.10461	-0.44979	-0.44188	-0.10461	-0.44979		7569	120839112	LOC120839112	E3 SUMO-protein ligase ZBED1-like	ISCP_022469		2.96725	CG16863	FBgn0028931	uncharacterized protein	2		ZBED1	zinc finger BED-type containing 1	HGNC:447	3
LOC8026221	7	6	-0.44986	0.17561	-0.087158	0.17561	-0.44986		10619	8026221	LOC8026221	transcriptional repressor p66-alpha	ISCP_037080		11.613	simj	FBgn0010762	simjang	3		GATAD2B	GATA zinc finger domain containing 2B	HGNC:30778	3
LOC121835505	7	6	1.2289	1.367	-0.45006	1.367	-0.45006		14624	121835505	LOC121835505	uncharacterized LOC121835505	ISCP_020005		5.33775	row	FBgn0033998	relative of woc	2	Yes (5pct FDR)	POGZ	pogo transposable element derived with ZNF domain	HGNC:18801	1
LOC120838050	7	5	1.3438	1.1529	-0.45024	1.3438	-0.45024		14402	120838050	LOC120838050	uncharacterized LOC120838050	ISCP_024532
LOC8036534	7	7	-0.20365	-0.45046	-0.14974	-0.14974	-0.45046		5468	8036534	LOC8036534	RAD51-associated protein 1	ISCP_030801		14.49						RAD51AP1	RAD51 associated protein 1	HGNC:16956	1
LOC8029079	7	6	-0.45061	-0.32377	-0.090718	-0.090718	-0.45061		5418	8029079	LOC8029079	endochitinase	ISCP_038269		0.16058	Cht5	FBgn0038180	Chitinase 5	1
LOC8033400	7	6	1.2598	1.038	-0.45095	1.2598	-0.45095		9594	8033400	atos	protein FAM214A	ISCP_015671		4.32675	atos	FBgn0033638	atossa	5	Yes (5pct FDR)	ATOSA	atos homolog A	HGNC:25609	5
LOC8034537	2	2	0.55049	0.58623	-0.45102	0.58623	-0.45102		9237	8034537	LOC8034537	uncharacterized LOC8034537	ISCP_037476		0.927775
LOC8034040	7	5	1.2763	1.2329	-0.4512	1.2763	-0.4512		10220	8034040	LOC8034040	colorectal mutant cancer protein	ISCP_027045		2.9855	CG34404	FBgn0085433	uncharacterized protein	7		MCC	MCC regulator of WNT signaling pathway	HGNC:6935	7
LOC8031804	7	7	-0.45125	-0.35095	0.81125	0.81125	-0.45125		4976	8031804	LOC8031804	uncharacterized LOC8031804	ISCP_003603	ISCW008283	5.78275	CG15653	FBgn0034578	uncharacterized protein	5		COA1	cytochrome c oxidase assembly factor 1	HGNC:21868	2
LOC121045675	7	5	1.134	1.0472	-0.45162	1.134	-0.45162		12427	121045675	LOC121045675	CUB domain-containing protein 2	ISCP_036015		0.033385
LOC115317129	7	7	1.0395	0.59851	-0.45165	1.0395	-0.45165		11682	115317129	LOC115317129	uncharacterized LOC115317129	ISCP_017332		1.4585						SAMD3	sterile alpha motif domain containing 3	HGNC:21574	2
LOC115316837	7	7	1.0566	0.81002	-0.45166	1.0566	-0.45166		11822	115316837	LOC115316837	calcium-activated chloride channel regulator 4A-like	ISCP_004845
LOC8051244	7	6	-0.15801	0.20049	-0.45167	0.20049	-0.45167		8961	8051244	stau	double-stranded RNA-binding protein Staufen homolog 2	ISCP_032979		51.1075	stau	FBgn0003520	staufen	5		STAU2	staufen double-stranded RNA binding protein 2	HGNC:11371	7
LOC8030431	7	6	-0.45168	-0.39524	1.128	1.128	-0.45168		4736	8030431	LOC8030431	indolethylamine N-methyltransferase-like	ISCP_000480		2.0905
LOC8027543	7	6	-0.45205	0.016698	1.1637	1.1637	-0.45205		7732	8027543	LOC8027543	suppressor of lurcher protein 1	ISCP_024570			Sol1	FBgn0085431	Sol1	7
LOC8051109	7	6	0.53391	0.21163	-0.45213	0.53391	-0.45213		7041	8051109	LOC8051109	beta-1,3-galactosyltransferase 5	ISCP_013827		4.52475	CG8668	FBgn0031988	uncharacterized protein	2		B3GALT1	beta-1,3-galactosyltransferase 1	HGNC:916	1
LOC120843988	7	7	0.9693	0.83191	-0.45261	0.9693	-0.45261		11229	120843988	LOC120843988	uncharacterized LOC120843988	ISCP_018234		0.08221
LOC8030196	7	6	-0.45275	-0.40438	0.73108	0.73108	-0.45275		8251	8030196	LOC8030196	cytochrome P450 2J2	ISCP_024705		64.92	Cyp303a1	FBgn0001992	Cytochrome P450 303a1	2		CYP2J2	cytochrome P450 family 2 subfamily J member 2	HGNC:2634	2
LOC115331992	7	6	1.4664	1.5949	-0.45295	1.5949	-0.45295		12074	115331992	LOC115331992	zinc finger protein 239	ISCP_000417		34.445
LOC115331655	7	3	0.96526	1.0267	-0.45308	1.0267	-0.45308		14461	115331655	LOC115331655	sulfotransferase 1E1-like	ISCP_030930								SULT6B1	sulfotransferase family 6B member 1	HGNC:33433	1
LOC8053760	7	5	1.3684	1.1432	-0.4532	1.3684	-0.4532		14674	8053760	LOC8053760	active regulator of SIRT1	ISCP_003152	ISCW018974	79.8175						RPS19BP1	ribosomal protein S19 binding protein 1	HGNC:28749	3
LOC8028539	7	5	0.17854	0.55103	-0.45322	0.55103	-0.45322		10979	8028539	LOC8028539	protein-lysine methyltransferase METTL21D	ISCP_022207		8.1755						VCPKMT	valosin containing protein lysine methyltransferase	HGNC:20352	7
LOC8030880	7	4	0.42542	-0.45352	0.3263	0.42542	-0.45352		9041	8030880	Tm1	tropomyosin	ISCP_018441		520.575	Tm2	FBgn0004117	Tropomyosin 2	4		TPM3	tropomyosin 3	HGNC:12012	5
LOC8038525	7	7	0.82798	-0.45358	0.87436	0.87436	-0.45358		10265	8038525	ICA69	islet cell autoantigen 1	ISCP_029590		26.2575	ICA69	FBgn0037050	Islet cell autoantigen 69 kDa	5		ICA1	islet cell autoantigen 1	HGNC:5343	7
LOC8033987	7	4	1.4462	1.3981	-0.45358	1.4462	-0.45358		10702	8033987	Argl	argininosuccinate lyase	ISCP_022690		13.575	Argl	FBgn0032076	Argininosuccinate lyase	7	Yes (5pct FDR)	ASL	argininosuccinate lyase	HGNC:746	7
LOC115323595	7	4	-0.45375	-0.24426	0.35655	0.35655	-0.45375		5927	115323595	LOC115323595	uncharacterized LOC115323595	ISCP_000855		0.3268	CG8366	FBgn0034054	uncharacterized protein	1
LOC8031964	7	7	1.4365	0.94842	-0.45395	1.4365	-0.45395		14039	8031964	LOC8031964	E3 ubiquitin-protein ligase lubel	ISCP_025866		0.52505	LUBEL	FBgn0031857	Linear Ubiquitin E3 ligase	1		RNF31	ring finger protein 31	HGNC:16031	1
LOC115319910	7	6	1.2008	1.1452	-0.45425	1.2008	-0.45425		11916	115319910	LOC115319910	uncharacterized LOC115319910	ISCP_008536		13.03	Gyf	FBgn0039936	Gigyf	1		GIGYF1	GRB10 interacting GYF protein 1	HGNC:9126	1
LOC121047054	7	6	1.4607	1.2119	-0.45487	1.4607	-0.45487		14791	121047054	LOC121047054	Down syndrome cell adhesion molecule-like protein Dscam2	ISCP_037021
LOC8025462	7	5	0.26764	-0.45503	0.17416	0.26764	-0.45503		4527	8025462	LOC8025462	tetraspanin-33-like	ISCP_020655		0.2932
LOC8041953	7	6	-0.091893	-0.45514	1.3068	1.3068	-0.45514		4373	8041953	LOC8041953	doublesex and mab-3 related transcription factor 1	ISCP_031423		2.882	dsx	FBgn0000504	doublesex	1
LOC120836024	6	6	-0.45523	0.26878	0.85299	0.85299	-0.45523		7448	120836024	LOC120836024	alpha-tocopherol transfer protein-like	ISCP_002127		0.194917	CG5973	FBgn0031914	uncharacterized protein	2		TTPAL	alpha tocopherol transfer protein like	HGNC:16114	1
LOC120846116	7	7	0.023192	-0.45524	-0.30378	0.023192	-0.45524		6413	120846116	LOC120846116	5'-deoxynucleotidase HDDC2	ISCP_023715		12.655	CG11050	FBgn0031836	uncharacterized protein	4		HDDC2	HD domain containing 2	HGNC:21078	7
LOC115327842	7	7	-0.23423	-0.4557	0.81276	0.81276	-0.4557		5379	115327842	LOC115327842	transient-receptor-potential-like protein	ISCP_003078		0.85935						TRPC7	transient receptor potential cation channel subfamily C member 7	HGNC:20754	2
LOC8039941	7	7	0.78825	0.89861	-0.45586	0.89861	-0.45586		10891	8039941	Pfdn5	prefoldin subunit 5	ISCP_009383		170.575	Pfdn5	FBgn0038976	Prefoldin 5	7	Yes (5pct FDR)	PFDN5	prefoldin subunit 5	HGNC:8869	7
LOC120841784	7	5	-0.26209	-0.45614	0.29197	0.29197	-0.45614		6885	120841784	LOC120841784	RNA-binding protein 25	ISCP_037623		8.3155	CG4119	FBgn0028474	uncharacterized protein	6	Yes (5pct FDR)	RBM25	RNA binding motif protein 25	HGNC:23244	6
LOC121837630	7	4	0.28241	-0.21085	-0.45622	0.28241	-0.45622		3731	121837630	LOC121837630	uncharacterized LOC121837630	ISCP_001850		0.532675	CG32095	FBgn0052095	uncharacterized protein	1
LOC8041858	7	6	1.0828	0.64729	-0.45646	1.0828	-0.45646		11874	8041858	LOC8041858	kinase suppressor of Ras 1	ISCP_017530		1.254
LOC115316385	2	2	0.81402	0.89259	-0.45662	0.89259	-0.45662		10931	115316385	LOC115316385	uncharacterized LOC115316385	ISCP_037823		0.24355
LOC8043724	7	5	-0.1668	-0.45713	0.087943	0.087943	-0.45713		12854	8043724	LOC8043724	atrial natriuretic peptide receptor 3	ISCP_016215			CG14877	FBgn0038380	uncharacterized protein	2
LOC115324688	7	6	0.10301	-0.45747	-0.011584	0.10301	-0.45747		9311	115324688	LOC115324688	39S ribosomal protein L46, mitochondrial	ISCP_032526		10.2127	mRpL46	FBgn0035272	mitochondrial ribosomal protein L46	7	Yes (5pct FDR)	MRPL46	mitochondrial ribosomal protein L46	HGNC:1192	7
LOC115327197	7	4	-0.45772	-0.17216	0.13518	0.13518	-0.45772		7664	115327197	LOC115327197	sushi, von Willebrand factor type A, EGF and pentraxin domain-containing protein 1	ISCP_036134		1.0957
LOC120842141	7	6	-0.11318	-0.45773	1.4114	1.4114	-0.45773		4825	120842141	LOC120842141	venom metalloproteinase antarease-like TtrivMP_A	ISCP_033553
LOC120839698	7	7	-0.45815	-0.23443	0.3071	0.3071	-0.45815		5415	120839698	LOC120839698	amphiphysin-like	ISCP_011467		0.05482	Amph	FBgn0027356	Amphiphysin	4		BIN1	bridging integrator 1	HGNC:1052	3
LOC115323228	7	6	0.16745	-0.45844	-0.067574	0.16745	-0.45844		11211	115323228	LOC115323228	ribonuclease kappa-B	ISCP_001547		77.9175	RNASEK	FBgn0262116	Ribonuclease kappa	6	Yes (5pct FDR)	RNASEK	ribonuclease K	HGNC:33911	6
LOC8038544	7	5	-0.45858	-0.3578	0.80365	0.80365	-0.45858		6522	8038544	LOC8038544	uncharacterized LOC8038544	ISCP_007740		16.915	Swt1	FBgn0030892	Swt1 RNA endoribonuclease	1		SWT1	SWT1 RNA endoribonuclease homolog	HGNC:16785	1
LOC121836587	6	6	0.60802	0.019184	-0.45862	0.60802	-0.45862		9184	121836587	LOC121836587	uncharacterized LOC121836587	ISCP_007794		0.156667
LOC8029614	7	5	0.44157	0.021292	-0.45869	0.44157	-0.45869		6138	8029614	Swip-1	EF-hand domain-containing protein D1	ISCP_010351		10.46	Swip-1	FBgn0032731	Swiprosin-1	7		EFHD1	EF-hand domain family member D1	HGNC:29556	7
LOC120848630	4	4	-0.28902	-0.45888	0.35505	0.35505	-0.45888		5179	120848630	LOC120848630	uncharacterized LOC120848630	ISCP_027611		0.586275
LOC115324251	7	5	-0.3174	-0.45896	-0.18855	-0.18855	-0.45896		7772	115324251	Had1	lambda-crystallin	ISCP_025612		3.158	Had1	FBgn0286508	beta Hydroxy acid dehydrogenase 1	7		CRYL1	crystallin lambda 1	HGNC:18246	7
LOC115319052	7	6	1.7989	1.7332	-0.45931	1.7989	-0.45931		15274	115319052	LOC115319052	microtubule-associated proteins 1A/1B light chain 3A	ISCP_000204		56.485						MAP1LC3B	microtubule associated protein 1 light chain 3 beta	HGNC:13352	7
LOC121835716	5	2	0.20493	-0.35593	-0.45937	0.20493	-0.45937		10835	121835716	LOC121835716	uncharacterized LOC121835716	ISCP_024798		0.9071
LOC8051498	7	6	1.2924	1.2774	-0.45974	1.2924	-0.45974		13877	8051498	LOC8051498	uncharacterized LOC8051498	ISCP_002632		0.05815
LOC8053971	7	6	-0.43949	-0.45975	1.21	1.21	-0.45975		5205	8053971	LOC8053971	sal-like protein 3	ISCP_017926		1.1405	salr	FBgn0000287	spalt-related	4		SALL1	spalt like transcription factor 1	HGNC:10524	7
LOC115327660	7	5	-0.35125	-0.45981	1.3324	1.3324	-0.45981		5274	115327660	LOC115327660	connectin-like	ISCP_025573		0.0242598	Con	FBgn0005775	Connectin	2
LOC8033742	7	6	0.59661	-0.46014	-0.1859	0.59661	-0.46014		10999	8033742	Psa	puromycin-sensitive aminopeptidase	ISCP_035813		64.225	Psa	FBgn0261243	Puromycin sensitive aminopeptidase	7		NPEPPS	aminopeptidase puromycin sensitive	HGNC:7900	7
LOC8039301	7	5	-0.46073	-0.41678	1.3668	1.3668	-0.46073		2602	8039301	LOC8039301	QRFP-like peptide receptor	ISCP_016613	ISCW022779	0.871425	RYa-R	FBgn0004842	RYamide receptor	1		KISS1R	KISS1 receptor	HGNC:4510	1
LOC8034347	7	6	0.13813	-0.46074	1.4794	1.4794	-0.46074		5772	8034347	LOC8034347	respirasome Complex Assembly Factor 1	ISCP_018336		60.645	CG12107	FBgn0033209	uncharacterized protein	7		TGIF2-RAB5IF	TGIF2-RAB5IF readthrough	HGNC:44664	5
LOC8024858	7	4	0.97482	0.95973	-0.46087	0.97482	-0.46087		13248	8024858	LOC8024858	A disintegrin and metalloproteinase with thrombospondin motifs 16	ISCP_000400		0.2145	stl	FBgn0086408	stall	7
LOC120847387	7	6	0.20316	-0.46105	-0.42947	0.20316	-0.46105		7337	120847387	fh	frataxin, mitochondrial	ISCP_007985		17.98	fh	FBgn0030092	frataxin	7	Yes (5pct FDR)	FXN	frataxin	HGNC:3951	6
LOC120846822	7	4	-0.46109	-0.34349	0.78536	0.78536	-0.46109		4761	120846822	LOC120846822	uncharacterized LOC120846822	ISCP_006686		2.339
LOC8038206	7	5	-0.46114	0.17674	-0.44279	0.17674	-0.46114		3979	8038206	LOC8038206	uncharacterized LOC8038206	ISCP_031951		11.4475						PRDM15	PR/SET domain 15	HGNC:13999	2
LOC121836373	6	6	0.29925	-0.46117	-0.10029	0.29925	-0.46117		7588	121836373	LOC121836373	uncharacterized LOC121836373	ISCP_000209
LOC121837171	7	6	0.92798	0.59651	-0.46152	0.92798	-0.46152		11302	121837171	LOC121837171	uncharacterized LOC121837171	ISCP_013286		0.17909
LOC120851165	7	6	-0.41613	-0.25839	-0.46157	-0.25839	-0.46157		7745	120851165	LOC120851165	uncharacterized LOC120851165	ISCP_030016		0.8648
LOC121047578	5	5	-0.26585	-0.46188	0.55957	0.55957	-0.46188		5308	121047578	LOC121047578	uncharacterized LOC121047578	ISCP_018960		0.718
LOC115321540	7	7	-0.46204	0.19269	1.3656	1.3656	-0.46204		7082	115321540	LOC115321540	inositol oxygenase	-		0.2626	Miox	FBgn0036262	Myo-inositol oxygenase	7		MIOX	myo-inositol oxygenase	HGNC:14522	7
LOC8028698	7	7	-0.46219	-0.13983	0.58283	0.58283	-0.46219		5779	8028698	LOC8028698	arylsulfatase B-like	ISCP_024872		0.01655	CG7402	FBgn0036768	uncharacterized protein	2		ARSI	arylsulfatase family member I	HGNC:32521	5
LOC8031351	7	6	0.15321	-0.4622	1.3231	1.3231	-0.4622		9900	8031351	LOC8031351	juvenile hormone acid O-methyltransferase	ISCP_015177		0.527525	jhamt	FBgn0028841	juvenile hormone acid methyltransferase	2
LOC8024840	7	7	-0.46267	-0.078279	-0.096447	-0.078279	-0.46267		5983	8024840	Grip91	gamma-tubulin complex component 3	ISCP_012450		18.6725	Grip91	FBgn0001612	Gamma-tubulin ring protein 91	7	Yes (5pct FDR)	TUBGCP3	tubulin gamma complex component 3	HGNC:18598	7
LOC8027684	7	5	-0.46279	-0.12332	-0.27006	-0.12332	-0.46279		3716	8027684	LOC8027684	serine proteinase stubble	ISCP_035170	ISCW002695	0.413825	CG9372	FBgn0036891	uncharacterized protein	5		PRSS33	serine protease 33	HGNC:30405	1
LOC120848854	7	5	1.0062	1.2393	-0.46282	1.2393	-0.46282		13793	120848854	LOC120848854	protein ALP1-like	ISCP_019198		0.0286
LOC8029370	7	7	-0.38547	-0.46283	0.75979	0.75979	-0.46283		4674	8029370	Sans	Usher syndrome type-1G protein homolog	ISCP_013805		0.26295	Sans	FBgn0033785	Scaffold protein containing ankyrin repeats and SAM domain	7		USH1G	USH1 protein network component sans	HGNC:16356	7
LOC8032799	7	7	-0.3714	-0.46296	1.3239	1.3239	-0.46296		4820	8032799	LOC8032799	SH3 and multiple ankyrin repeat domains protein 1	ISCP_026782		49.2125
LOC8051866	7	5	-0.463	-0.10788	0.035165	0.035165	-0.463		4656	8051866	LOC8051866	peroxidase	ISCP_034546			cd	FBgn0263986	cardinal	1
LOC8032495	7	6	-0.26746	-0.46305	0.87515	0.87515	-0.46305		6631	8032495	LOC8032495	neuroglobin	ISCP_031422	ISCW019548	0.049805	glob1	FBgn0027657	globin 1	1		NGB	neuroglobin	HGNC:14077	4
LOC115319184	7	5	0.1242	-0.46333	0.93924	0.93924	-0.46333		10611	115319184	LOC115319184	protein ALP1-like	ISCP_012016		2.19125	CG7492	FBgn0035807	uncharacterized protein	1
LOC8036374	7	6	1.378	1.2613	-0.46337	1.378	-0.46337		14643	8036374	ClpP	ATP-dependent Clp protease proteolytic subunit, mitochondrial	ISCP_035283	ISCW021455	50.635	ClpP	FBgn0032229	Caseinolytic protease proteolytic subunit	7	Yes (5pct FDR)	CLPP	caseinolytic mitochondrial matrix peptidase proteolytic subunit	HGNC:2084	7
LOC8035889	7	6	-0.040391	-0.46346	0.088995	0.088995	-0.46346		6268	8035889	LOC8035889	uncharacterized LOC8035889	ISCP_037463	ISCW021766	5.92825
LOC120844929	7	4	1.0216	0.35988	-0.46349	1.0216	-0.46349		4644	120844929	LOC120844929	clotting factor C	ISCP_037812		7.50075	CG8870	FBgn0038144	uncharacterized protein	1		PAMR1	peptidase domain containing associated with muscle regeneration 1	HGNC:24554	5
LOC115317729	7	7	-0.46369	0.26955	0.2364	0.26955	-0.46369		7341	115317729	LOC115317729	uncharacterized LOC115317729	ISCP_009701		9.354
LOC8029461	3	3	-0.46402	0.1997	-0.096236	0.1997	-0.46402		7036	8029461	LOC8029461	zinc finger protein 2-like	ISCP_036533		0.13022
LOC8051996	7	6	0.52623	0.48993	-0.46418	0.52623	-0.46418		11075	8051996	LOC8051996	lipase maturation factor 1	ISCP_023426		33.72						LMF1	lipase maturation factor 1	HGNC:14154	7
LOC8052826	7	7	0.65445	0.39149	-0.46425	0.65445	-0.46425		9559	8052826	LOC8052826	diacylglycerol kinase theta	ISCP_006253		0.9189	CG31140	FBgn0051140	uncharacterized protein	6		DGKQ	diacylglycerol kinase theta	HGNC:2856	7
LOC120849751	7	7	1.6623	1.6737	-0.46432	1.6737	-0.46432		15088	120849751	LOC120849751	uncharacterized LOC120849751	ISCP_019237		0.0056775
LOC8050917	7	7	-0.46437	-0.31426	1.3445	1.3445	-0.46437		5036	8050917	LOC8050917	calcium-activated chloride channel regulator 1-like	ISCP_027168		0.0751575
LOC120850508	7	4	-0.46466	0.054435	0.020018	0.054435	-0.46466		12731	120850508	LOC120850508	uncharacterized protein K02A2.6-like	ISCP_008150		2.65875
LOC8024749	7	7	-0.028165	-0.46511	-0.01246	-0.01246	-0.46511		6209	8024749	LOC8024749	sialin	ISCP_006696			MFS10	FBgn0030452	Major Facilitator Superfamily Transporter 10	5		SLC17A5	solute carrier family 17 member 5	HGNC:10933	5
LOC8030287	7	6	-0.25967	-0.46528	0.12544	0.12544	-0.46528		5040	8030287	Ets97D	GA-binding protein alpha chain	ISCP_035134		12.1875	Ets97D	FBgn0004510	Ets at 97D	7	Yes (5pct FDR)	GABPA	GA binding protein transcription factor subunit alpha	HGNC:4071	7
LOC8027393	7	4	-0.050424	-0.30247	-0.46541	-0.050424	-0.46541		11284	8027393	LOC8027393	actin-5C	ISCP_019926		554.15	Act42A	FBgn0000043	Actin 42A	6	Yes (5pct FDR)	ACTB	actin beta	HGNC:132	6
LOC8035495	7	6	1.4713	1.713	-0.46568	1.713	-0.46568		9164	8035495	LOC8035495	N-chimaerin	ISCP_001153		17.3175	RhoGAP5A	FBgn0029778	Rho GTPase activating protein at 5A	7		CHN2	chimerin 2	HGNC:1944	7
LOC120842764	7	7	0.67451	0.85662	-0.46569	0.85662	-0.46569		10512	120842764	LOC120842764	uncharacterized LOC120842764	ISCP_032703		2.7345						RTL1	retrotransposon Gag like 1	HGNC:14665	1
LOC8030437	7	5	-0.46569	-0.34151	1.2647	1.2647	-0.46569		5130	8030437	LOC8030437	uncharacterized LOC8030437	ISCP_015712		0.3295
LOC8050457	7	5	-0.11004	-0.46581	1.1229	1.1229	-0.46581		4987	8050457	LOC8050457	uncharacterized LOC8050457	ISCP_009678		0.107982
LOC121832944	7	6	0.68999	0.55544	-0.46651	0.68999	-0.46651		10885	121832944	LOC121832944	cytochrome P450 3A14-like	ISCP_008538		1.17125
LOC115321094	7	5	-0.46693	0.10898	-0.37733	0.10898	-0.46693		9249	115321094	LOC115321094	uncharacterized LOC115321094	ISCP_031448		12.2775	CG3655	FBgn0040397	uncharacterized protein	1
LOC115330798	7	7	-0.36693	-0.46722	0.20383	0.20383	-0.46722		4893	115330798	LOC115330798	cuticle protein 16.5-like	ISCP_021211		0.06386
LOC8038163	7	5	1.0892	1.1429	-0.46736	1.1429	-0.46736		14536	8038163	LOC8038163	angiopoietin-related protein 7-like	ISCP_012542		0.717225						FGL1	fibrinogen like 1	HGNC:3695	1
LOC8029037	7	5	1.237	1.3204	-0.46747	1.3204	-0.46747		14795	8029037	LOC8029037	acyl-CoA-binding domain-containing protein 6	ISCP_016834		14.3625	anox	FBgn0064116	anorexia	7		ACBD6	acyl-CoA binding domain containing 6	HGNC:23339	7
LOC120848538	7	7	1.403	1.4557	-0.46756	1.4557	-0.46756		14225	120848538	LOC120848538	protein XRP2-like	ISCP_036254		0.120825						RP2	RP2 activator of ARL3 GTPase	HGNC:10274	7
LOC8037873	7	7	-0.46769	-0.35596	0.91252	0.91252	-0.46769		4896	8037873	DCTN5-p25	dynactin subunit 5	ISCP_013062		65.1675	DCTN5-p25	FBgn0040228	Dynactin 5, p25 subunit	7	Yes (5pct FDR)	DCTN5	dynactin subunit 5	HGNC:24594	7
LOC8053939	7	7	0.59343	-0.17821	-0.46787	0.59343	-0.46787		8994	8053939	LOC8053939	acyl-coenzyme A thioesterase 13	ISCP_020913	ISCW005778	49.19	CG16986	FBgn0035356	uncharacterized protein	6	Yes (5pct FDR)	ACOT13	acyl-CoA thioesterase 13	HGNC:20999	5
LOC8026336	7	5	0.12052	0.13984	-0.46802	0.13984	-0.46802		9870	8026336	LOC8026336	uncharacterized LOC8026336	ISCP_036674		0.137275	SP1173	FBgn0035710	SP1173	1
LOC120843669	7	7	-0.46812	-0.30071	0.81488	0.81488	-0.46812		5164	120843669	LOC120843669	D-aspartate oxidase-like	ISCP_034741			Daao2	FBgn0031860	D-amino acid oxidase 2	1		DDO	D-aspartate oxidase	HGNC:2727	1
LOC8030330	7	6	-0.39098	-0.46831	1.6321	1.6321	-0.46831		7263	8030330	LOC8030330	uncharacterized LOC8030330	ISCP_004343		5.63	ckd	FBgn0035427	cracked	1
LOC8033305	7	6	-0.4685	0.11967	-0.056031	0.11967	-0.4685		4101	8033305	LOC8033305	uncharacterized LOC8033305	ISCP_017425		0.387275
LOC8040256	7	3	0.96276	0.88452	-0.46855	0.96276	-0.46855		15093	8040256	LOC8040256	neprilysin-1-like	ISCP_021322	ISCW012747	0.00460675
LOC8030109	7	6	0.61688	0.52783	-0.46865	0.61688	-0.46865		8846	8030109	LOC8030109	lysosomal acid glucosylceramidase-like	ISCP_024276		29.24	Gba1a	FBgn0051148	Glucocerebrosidase 1a	6		GBA1	glucosylceramidase beta 1	HGNC:4177	6
LOC120842593	7	4	1.004	0.81956	-0.4688	1.004	-0.4688		13127	120842593	LOC120842593	A disintegrin and metalloproteinase with thrombospondin motifs 7-like	ISCP_037668		1.679
LOC8028398	7	7	1.3777	-0.46883	1.1256	1.3777	-0.46883		13580	8028398	LOC8028398	alpha-tocopherol transfer protein-like	ISCP_028956		5.267	CG10237	FBgn0032783	uncharacterized protein	3		TTPAL	alpha tocopherol transfer protein like	HGNC:16114	1
LOC8037256	7	7	0.65093	0.44063	-0.46886	0.65093	-0.46886		9348	8037256	Dlc90F	dynein light chain Tctex-type 1	ISCP_026370		80.4575	Dlc90F	FBgn0024432	Dynein light chain 90F	7	Yes (5pct FDR)	DYNLT1	dynein light chain Tctex-type 1	HGNC:11697	7
LOC8033231	7	7	-0.46937	0.34418	1.4937	1.4937	-0.46937		7823	8033231	LOC8033231	cholinesterase-like	ISCP_027390		0.0242975
LOC120843557	7	6	0.74395	1.0646	-0.46941	1.0646	-0.46941		12967	120843557	LOC120843557	uncharacterized LOC120843557	ISCP_001376		0.0413225
LOC8040581	7	7	0.097911	-0.46958	-0.31897	0.097911	-0.46958		6653	8040581	Prp31	U4/U6 small nuclear ribonucleoprotein Prp31	ISCP_022771		63.8925	Prp31	FBgn0036487	Pre-mRNA processing factor 31	7	Yes (5pct FDR)	PRPF31	pre-mRNA processing factor 31	HGNC:15446	7
LOC120835939	7	7	-0.46962	-0.073509	0.70128	0.70128	-0.46962		5849	120835939	LOC120835939	proton-coupled folate transporter	ISCP_001465		0.194938	CG30344	FBgn0050344	uncharacterized protein	3
LOC8026914	7	5	0.49789	0.88927	-0.47002	0.88927	-0.47002		11097	8026914	LOC8026914	microspherule protein 1	ISCP_038168	ISCW002145	12.8775	Rcd5	FBgn0263832	Reduction in Cnn dots 5	7	Yes (5pct FDR)	MCRS1	microspherule protein 1	HGNC:6960	7
LOC8034172	7	6	-0.183	-0.47041	0.19303	0.19303	-0.47041		3992	8034172	LOC8034172	hsc70-interacting protein	ISCP_026721		104.315	HIP-R	FBgn0029676	Hsc/Hsp70-interacting protein related	6		ST13	ST13 Hsp70 interacting protein	HGNC:11343	7
LOC8030706	7	4	0.49214	0.666	-0.47068	0.666	-0.47068		9072	8030706	l(2)k09848	WD repeat-containing protein 74	ISCP_033352		56.395	l(2)k09848	FBgn0284246	lethal (2) k09848	6	Yes (5pct FDR)	WDR74	WD repeat domain 74	HGNC:25529	7
LOC8054030	7	7	-0.47081	0.65021	0.64188	0.65021	-0.47081		9340	8054030	LOC8054030	major facilitator superfamily domain-containing protein 6	ISCP_018353	ISCW006619	0.004325	CG15706	FBgn0034093	uncharacterized protein	7
LOC115331534	3	3	0.76654	0.75192	-0.47105	0.76654	-0.47105		10284	115331534	LOC115331534	uncharacterized LOC115331534	ISCP_028856		0.0980825
LOC8038016	7	5	1.5963	1.592	-0.47112	1.5963	-0.47112		15085	8038016	LOC8038016	phospholysine phosphohistidine inorganic pyrophosphate phosphatase	ISCP_008943		18.9525						LHPP	phospholysine phosphohistidine inorganic pyrophosphate phosphatase	HGNC:30042	7
LOC8029915	7	6	-0.28602	0.05014	-0.47151	0.05014	-0.47151		7744	8029915	LOC8029915	mitoferrin-2	ISCP_005555		16.1525	mfrn	FBgn0039561	mitoferrin	7	Yes (5pct FDR)	SLC25A28	solute carrier family 25 member 28	HGNC:23472	7
LOC121837663	7	7	0.046783	1.1748	-0.47182	1.1748	-0.47182		12409	121837663	LOC121837663	uncharacterized LOC121837663	ISCP_036999		0.0147425
LOC8038806	7	5	1.2449	1.2245	-0.47194	1.2449	-0.47194		14798	8038806	Ythdc1	YTH domain-containing protein 1	ISCP_015064		18.5325	Ythdc1	FBgn0027616	YTH domain containing 1	4	Yes (5pct FDR)	YTHDC1	YTH N6-methyladenosine RNA binding protein C1	HGNC:30626	5
LOC8023679	7	5	1.0526	1.2085	-0.47204	1.2085	-0.47204		13581	8023679	LOC8023679	isoaspartyl peptidase/L-asparaginase	ISCP_036974		26.8725	CG7860	FBgn0030653	uncharacterized protein	7		ASRGL1	asparaginase and isoaspartyl peptidase 1	HGNC:16448	7
LOC8034650	7	6	1.0914	-0.25635	-0.47205	1.0914	-0.47205		5809	8034650	sav	scaffold protein salvador	ISCP_030651	ISCW008719	7.70725	sav	FBgn0053193	salvador	6		SAV1	salvador family WW domain containing protein 1	HGNC:17795	5
LOC8030671	7	6	-0.22261	0.079407	-0.47207	0.079407	-0.47207		6061	8030671	LOC8030671	FYVE and coiled-coil domain-containing protein 1	ISCP_001715		40.5975	CG4213	FBgn0031251	uncharacterized protein	2		FYCO1	FYVE and coiled-coil domain autophagy adaptor 1	HGNC:14673	5
LOC8024703	7	7	-0.36006	-0.30135	-0.47222	-0.30135	-0.47222		5112	8024703	Noc1	CCAAT/enhancer-binding protein zeta	ISCP_017643		29.6575	Noc1	FBgn0036124	Nucleolar complex protein 1	7	Yes (5pct FDR)	CEBPZ	CCAAT enhancer binding protein zeta	HGNC:24218	7
LOC8041908	7	7	-0.054866	-0.47237	-0.023673	-0.023673	-0.47237		6041	8041908	LOC8041908	zinc transporter 2-like	ISCP_023692		0.0248475	ZnT41F	FBgn0025693	Zinc transporter 41F	1	Yes (5pct FDR)	SLC30A8	solute carrier family 30 member 8	HGNC:20303	2
LOC8053151	7	5	-0.47261	-0.27899	0.74725	0.74725	-0.47261		4149	8053151	LOC8053151	39S ribosomal protein L2, mitochondrial	ISCP_019494	ISCW005878	12.4633	mRpL2	FBgn0036135	mitochondrial ribosomal protein L2	7	Yes (5pct FDR)	MRPL2	mitochondrial ribosomal protein L2	HGNC:14056	7
LOC121833589	7	6	1.3277	1.5573	-0.47283	1.5573	-0.47283		15096	121833589	LOC121833589	thiopurine S-methyltransferase-like	ISCP_006724		0.7676						TPMT	thiopurine S-methyltransferase	HGNC:12014	1
LOC8039328	7	6	-0.47301	0.35152	0.67788	0.67788	-0.47301		5348	8039328	LOC8039328	protein SMG8	ISCP_023177		14.93	CG6729	FBgn0032296	uncharacterized protein	7		SMG8	SMG8 nonsense mediated mRNA decay factor	HGNC:25551	7
LOC8054037	7	7	0.76228	0.54517	-0.47305	0.76228	-0.47305		10160	8054037	LOC8054037	inhibitor of growth protein 3	ISCP_011146		23.755	Ing3	FBgn0030945	Inhibitor of growth family, member 3	5	Yes (5pct FDR)	ING3	inhibitor of growth family member 3	HGNC:14587	7
LOC8037074	7	7	-0.035986	0.24478	-0.47323	0.24478	-0.47323		7290	8037074	LOC8037074	zinc finger protein 425	ISCP_023276		10.665
LOC115320099	7	7	0.21545	-0.47347	0.12799	0.21545	-0.47347		7247	115320099	LOC115320099	uncharacterized LOC115320099	ISCP_020131		0.0866725
LOC8042916	7	5	-0.4735	-0.33201	1.2	1.2	-0.4735		2118	8042916	LOC8042916	peroxisome assembly factor 2	ISCP_033980		7.5145	Pex6	FBgn0033564	Peroxin 6	6	Yes (5pct FDR)	PEX6	peroxisomal biogenesis factor 6	HGNC:8859	7
LOC8029921	7	7	-0.17732	-0.47352	1.7853	1.7853	-0.47352		5621	8029921	LOC8029921	uncharacterized LOC8029921	ISCP_014378			CG31191	FBgn0051191	uncharacterized protein	3
LOC120840419	5	5	0.45909	0.41942	-0.47353	0.45909	-0.47353		8467	120840419	LOC120840419	uncharacterized LOC120840419	ISCP_008232		0.124302	CG10631	FBgn0032817	uncharacterized protein	1
LOC8032392	7	7	1.1515	1.2587	-0.47375	1.2587	-0.47375		12993	8032392	LOC8032392	uncharacterized LOC8032392	ISCP_020465		19.6525
LOC8032590	7	7	-0.064291	-0.47415	0.61168	0.61168	-0.47415		6031	8032590	Rab23	ras-related protein Rab-23	ISCP_003327	ISCW019605	23.175	Rab23	FBgn0037364	Rab23	7		RAB23	RAB23, member RAS oncogene family	HGNC:14263	7
LOC8033649	7	6	-0.47459	0.33895	0.05175	0.33895	-0.47459		7201	8033649	LOC8033649	uncharacterized LOC8033649	ISCP_010298		7.9735
LOC8027658	7	5	1.175	0.87491	-0.47486	1.175	-0.47486		13973	8027658	LOC8027658	venom serine carboxypeptidase	ISCP_020807		0.109598	CG4572	FBgn0038738	uncharacterized protein	5		CPVL	carboxypeptidase vitellogenic like	HGNC:14399	5
LOC8026193	7	7	-0.35956	-0.47493	1.6102	1.6102	-0.47493		4851	8026193	LOC8026193	ets DNA-binding protein pokkuri	-		8.63425	aop	FBgn0000097	anterior open	5	Yes (5pct FDR)	ETV7	ETS variant transcription factor 7	HGNC:18160	6
LOC8037187	7	5	-0.47588	-0.17222	1.4833	1.4833	-0.47588		7672	8037187	LOC8037187	P2X purinoceptor 4	ISCP_033477		6.77925						P2RX4	purinergic receptor P2X 4	HGNC:8535	6
LOC8053207	3	3	-0.29705	-0.47602	1.3774	1.3774	-0.47602		5166	8053207	LOC8053207	protein-lysine N-methyltransferase EEF2KMT	ISCP_000681		5.01825	CG7889	FBgn0031003	uncharacterized protein	5		EEF2KMT	eukaryotic elongation factor 2 lysine methyltransferase	HGNC:32221	6
LOC120843196	7	7	0.9408	1.479	-0.47603	1.479	-0.47603		14335	120843196	LOC120843196	zinc transporter 2	ISCP_013841		0.012345	ZnT35C	FBgn0028516	Zinc transporter 35C	4		SLC30A8	solute carrier family 30 member 8	HGNC:20303	1
LOC115320274	7	6	0.59036	-0.47624	1.3931	1.3931	-0.47624		8218	115320274	Atg4b	cysteine protease ATG4C	ISCP_033055		12.9775	Atg4b	FBgn0038325	Autophagy-related 4b	6		ATG4C	autophagy related 4C cysteine peptidase	HGNC:16040	7
LOC8053758	7	6	0.65848	0.34866	-0.47643	0.65848	-0.47643		11342	8053758	LOC8053758	protein lifeguard 1	ISCP_014673		38.5425
LOC8043730	7	5	0.32742	0.87101	-0.47664	0.87101	-0.47664		9068	8043730	Epac	rap guanine nucleotide exchange factor 4	ISCP_018851		3.664	Epac	FBgn0085421	Exchange protein directly activated by cAMP	7		RAPGEF4	Rap guanine nucleotide exchange factor 4	HGNC:16626	7
LOC115325026	7	7	0.91765	1.1027	-0.47664	1.1027	-0.47664		12028	115325026	LOC115325026	male-specific histamine-binding salivary protein-like	ISCP_030527
LOC115316328	7	3	0.2736	0.83189	-0.47688	0.83189	-0.47688		10010	115316328	LOC115316328	cytochrome P450 3A41	ISCP_035873		0.08292	Cyp6u1	FBgn0033121	Cytochrome P450 6u1	2
LOC120841400	5	5	0.96602	1.2	-0.47706	1.2	-0.47706		12707	120841400	LOC120841400	uncharacterized LOC120841400	ISCP_011967		0.04873
LOC8036197	7	7	-0.46236	-0.47709	1.0585	1.0585	-0.47709		4547	8036197	kz	probable ATP-dependent RNA helicase DHX37	ISCP_013915		25.595	kz	FBgn0001330	kurz	7	Yes (5pct FDR)	DHX37	DEAH-box helicase 37	HGNC:17210	7
LOC8030322	7	6	0.81065	1.1976	-0.47713	1.1976	-0.47713		12572	8030322	l(1)10Bb	protein BUD31 homolog	ISCP_004722		217.35	l(1)10Bb	FBgn0001491	lethal (1) 10Bb	7	Yes (5pct FDR)	BUD31	BUD31 homolog	HGNC:29629	7
LOC120848101	7	7	0.16943	0.47806	-0.47737	0.47806	-0.47737		8536	120848101	LOC120848101	transitional endoplasmic reticulum ATPase	ISCP_027438		74.4075	TER94	FBgn0286784	Transitional endoplasmic reticulum 94	7	Yes (5pct FDR)	VCP	valosin containing protein	HGNC:12666	7
LOC121833158	7	5	-0.47744	0.37914	0.89409	0.89409	-0.47744		11139	121833158	LOC121833158	venom protease-like	ISCP_008973		0.15186	CG34290	FBgn0085319	uncharacterized protein	1
LOC8035258	7	7	-0.47777	0.004303	-0.0092562	0.004303	-0.47777		6323	8035258	LOC8035258	sodium-dependent serotonin transporter	ISCP_006079		0.022835	SerT	FBgn0010414	Serotonin transporter	7		SLC6A4	solute carrier family 6 member 4	HGNC:11050	7
LOC121048070	7	4	1.3024	1.244	-0.47789	1.3024	-0.47789		12404	121048070	LOC121048070	T-cell immunomodulatory protein	ISCP_021447		41.3425	CG7739	FBgn0036509	uncharacterized protein	1		ITFG1	integrin alpha FG-GAP repeat containing 1	HGNC:30697	1
LOC8038303	7	7	-0.47814	-0.22267	0.51946	0.51946	-0.47814		5377	8038303	LOC8038303	aquaporin-9-like	ISCP_016498		0.0970625						AQP9	aquaporin 9	HGNC:643	5
LOC8030903	7	6	-0.47815	-0.091605	0.13204	0.13204	-0.47815		6436	8030903	Mkp3	dual specificity protein phosphatase 7	ISCP_005954		18.8325	Mkp3	FBgn0036844	Mitogen-activated protein kinase phosphatase 3	7		DUSP7	dual specificity phosphatase 7	HGNC:3073	7
LOC115326883	7	6	0.55601	-0.47838	-0.24384	0.55601	-0.47838		5609	115326883	loco	regulator of G-protein signaling loco	ISCP_014013		16.005	loco	FBgn0020278	locomotion defects	5		RGS12	regulator of G protein signaling 12	HGNC:9994	5
LOC120848225	7	6	0.096061	-0.26168	-0.47854	0.096061	-0.47854		9377	120848225	LOC120848225	high-affinity choline transporter 1-like	ISCP_006128		0.0115525
LOC115329401	7	5	0.96873	1.0056	-0.47905	1.0056	-0.47905		13679	115329401	LOC115329401	fukutin-related protein	ISCP_024019		4.64975	CG15651	FBgn0034567	uncharacterized protein	7		FKRP	fukutin related protein	HGNC:17997	7
LOC8037699	7	7	0.44171	-0.4794	1.5761	1.5761	-0.4794		8304	8037699	LOC8037699	serine/threonine-protein kinase haspin homolog	ISCP_034931		0.900175
LOC121838542	7	5	-0.14382	-0.47963	0.73822	0.73822	-0.47963		6531	121838542	LOC121838542	uncharacterized LOC121838542	ISCP_012642		0.732175
LOC8042164	7	5	-0.26346	-0.23025	-0.48016	-0.23025	-0.48016		3464	8042164	LOC8042164	tyrosyl-DNA phosphodiesterase 2	ISCP_026069	ISCW013768	19.2975
LOC115322778	7	7	-0.48024	-0.2317	1.0774	1.0774	-0.48024		5437	115322778	LOC115322778	cytochrome P450 3A41-like	ISCP_003071		1.28382
LOC8039787	7	6	1.1986	1.1995	-0.48026	1.1995	-0.48026		13736	8039787	LOC8039787	putative Ras-related protein Rab-33	ISCP_025081	ISCW022146	10.287						RAB33B	RAB33B, member RAS oncogene family	HGNC:16075	7
LOC120837611	7	6	-0.18063	-0.48061	0.41822	0.41822	-0.48061		6439	120837611	LOC120837611	solute carrier family 22 member 13-like	ISCP_034246		1.69425	CG17751	FBgn0038717	uncharacterized protein	1	Yes (5pct FDR)	SLC22A7	solute carrier family 22 member 7	HGNC:10971	1
LOC120844469	7	5	1.224	1.1753	-0.48067	1.224	-0.48067		14170	120844469	LOC120844469	piggyBac transposable element-derived protein 4-like	ISCP_004396		0.0555525
LOC115310429	7	6	1.2971	1.5893	-0.48071	1.5893	-0.48071		12951	115310429	LOC115310429	exodeoxyribonuclease	ISCP_028973		76.1275	Rrp1	FBgn0004584	Recombination repair protein 1	5		APEX1	apurinic/apyrimidinic endodeoxyribonuclease 1	HGNC:587	7
LOC120840858	4	4	0.5205	0.69399	-0.48111	0.69399	-0.48111		9793	120840858	LOC120840858	uncharacterized LOC120840858	ISCP_008574		0.065795
LOC8027923	7	7	1.1731	1.2634	-0.48122	1.2634	-0.48122		13053	8027923	nSMase	sphingomyelin phosphodiesterase 2	ISCP_034410		7.33375	nSMase	FBgn0035421	neutral sphingomyelinase	7	Yes (5pct FDR)	SMPD2	sphingomyelin phosphodiesterase 2	HGNC:11121	6
LOC115332002	4	4	0.095188	0.3885	-0.48145	0.3885	-0.48145		8149	115332002	LOC115332002	putative nuclease HARBI1	ISCP_012879		0.022365	CG43088	FBgn0262534	uncharacterized protein	2
LOC8032333	7	6	-0.13466	0.022442	-0.48162	0.022442	-0.48162		3916	8032333	LOC8032333	NF-kappa-B inhibitor epsilon	ISCP_028449		17.095	cact	FBgn0000250	cactus	3	Yes (5pct FDR)	NFKBIB	NFKB inhibitor beta	HGNC:7798	3
LOC121835820	7	4	-0.4817	0.12849	1.1338	1.1338	-0.4817		13691	121835820	LOC121835820	cuticle protein 64-like	ISCP_031319		0.132447
LOC115317670	7	5	0.77823	0.88632	-0.48184	0.88632	-0.48184		13907	115317670	PpD3	serine/threonine-protein phosphatase 5	ISCP_001040		44.8175	PpD3	FBgn0005777	Protein phosphatase D3	7		PPP5C	protein phosphatase 5 catalytic subunit	HGNC:9322	7
LOC8039847	7	7	-0.26282	-0.48257	1.1398	1.1398	-0.48257		5300	8039847	RhoGAP15B	arf-GAP with Rho-GAP domain, ANK repeat and PH domain-containing protein 3	ISCP_004243		20	RhoGAP15B	FBgn0030808	Rho GTPase activating protein at 15B	5		ARAP1	ArfGAP with RhoGAP domain, ankyrin repeat and PH domain 1	HGNC:16925	3
LOC8024944	7	5	-0.05234	1.3346	-0.48271	1.3346	-0.48271		6105	8024944	LOC8024944	ankyrin repeat domain-containing protein 49	ISCP_010707		22.7775	Ankrd49	FBgn0261881	Ankrd49	4	Yes (5pct FDR)	ANKRD49	ankyrin repeat domain 49	HGNC:25970	5
LOC115309113	7	6	-0.078267	-0.48287	1.3058	1.3058	-0.48287		5827	115309113	LOC115309113	zinc finger protein 420-like	ISCP_016765		2.038	CG5245	FBgn0038047	uncharacterized protein	3		ZNF345	zinc finger protein 345	HGNC:16367	1
LOC115326511	7	4	-0.48289	0.053051	0.85047	0.85047	-0.48289		4340	115326511	LOC115326511	uncharacterized LOC115326511	ISCP_023420		5.21275	CG13896	FBgn0035159	uncharacterized protein	3		MSANTD7	Myb/SANT DNA binding domain containing 7	HGNC:56248	1
LOC120846477	7	7	0.53858	-0.033485	-0.48295	0.53858	-0.48295		8779	120846477	LOC120846477	uncharacterized LOC120846477	ISCP_032907		0.352075
LOC8051955	7	6	0.12071	0.59773	-0.48309	0.59773	-0.48309		6044	8051955	LOC8051955	protein Wnt-11-like	ISCP_037949	ISCW004707	0.150468						WNT11	Wnt family member 11	HGNC:12776	6
LOC8041367	4	4	1.0016	1.2976	-0.48311	1.2976	-0.48311		13355	8041367	LOC8041367	protein YIPF5	-	ISCW023805	19.8825	Yip1d1	FBgn0032465	Yip1 domain-containing 1	7	Yes (5pct FDR)	YIPF5	Yip1 domain family member 5	HGNC:24877	7
LOC115312448	7	4	-0.48396	-0.2623	1.0999	1.0999	-0.48396		1221	115312448	LOC115312448	uncharacterized LOC115312448	ISCP_003254		0.128123
LOC8041410	7	7	-0.47704	-0.48419	1.0122	1.0122	-0.48419		4450	8041410	LOC8041410	SEC14-like protein 2	ISCP_000296		0.0344475	CG13893	FBgn0035146	uncharacterized protein	5		SEC14L6	SEC14 like lipid binding 6	HGNC:40047	1
LOC8032277	7	5	-0.48419	0.46709	1.0417	1.0417	-0.48419		13511	8032277	LOC8032277	latrophilin Cirl	ISCP_038595		0.0293125	Cirl	FBgn0033313	Calcium-independent receptor for alpha-latrotoxin	6		ADGRL2	adhesion G protein-coupled receptor L2	HGNC:18582	6
LOC115311009	7	6	-0.48432	0.041277	0.093885	0.093885	-0.48432		9765	115311009	LOC115311009	tetratricopeptide repeat protein 21B	ISCP_021720		13.3475						TTC21B	tetratricopeptide repeat domain 21B	HGNC:25660	7
LOC8024796	7	6	-0.2155	-0.48467	0.11363	0.11363	-0.48467		8492	8024796	LOC8024796	probable cytochrome P450 6a19	ISCP_001305		25.2
LOC8040878	7	7	-0.24448	0.46065	-0.48495	0.46065	-0.48495		8425	8040878	LOC8040878	L-asparaginase-like	ISCP_001427		5.85875	CG6428	FBgn0029689	uncharacterized protein	2		ASPG	asparaginase	HGNC:20123	4
LOC115319264	7	4	0.39652	-0.19365	-0.48509	0.39652	-0.48509		8104	115319264	PIG-C	phosphatidylinositol N-acetylglucosaminyltransferase subunit C	ISCP_029637		8.9185	PIG-C	FBgn0035435	Phosphatidylinositol glycan anchor biosynthesis class C	7		PIGC	phosphatidylinositol glycan anchor biosynthesis class C	HGNC:8960	7
LOC115327539	7	6	-0.48514	-0.44629	1.4786	1.4786	-0.48514		5681	115327539	LOC115327539	progranulin	ISCP_003491		0.237125
LOC8036371	7	7	0.09543	-0.48529	-0.25726	0.09543	-0.48529		6727	8036371	Vinc	vinculin	ISCP_032669		67.63	Vinc	FBgn0004397	Vinculin	6		VCL	vinculin	HGNC:12665	6
LOC8029423	7	7	-0.3992	-0.48534	1.0902	1.0902	-0.48534		4764	8029423	LOC8029423	uncharacterized LOC8029423	ISCP_021338		27.065
LOC115326392	7	7	-0.12025	-0.48536	1.4528	1.4528	-0.48536		5765	115326392	ScsbetaG	succinate--CoA ligase [GDP-forming] subunit beta, mitochondrial	ISCP_023275		75.5575	ScsbetaG	FBgn0029118	Succinyl-coenzyme A synthetase beta subunit, GDP-forming	7		SUCLG2	succinate-CoA ligase GDP-forming subunit beta	HGNC:11450	7
LOC8051635	7	6	-0.4854	-0.19628	0.74804	0.74804	-0.4854		5020	8051635	LOC8051635	TBC1 domain family member 10B	ISCP_036135	ISCW005174	12.5575	wkd	FBgn0037917	whacked	7		TBC1D10A	TBC1 domain family member 10A	HGNC:23609	7
LOC8051851	7	6	-0.20126	-0.34774	-0.48551	-0.20126	-0.48551		4886	8051851	LOC8051851	DNA-binding protein D-ETS-3	ISCP_035173		0.0209475	Ets65A	FBgn0005658	Ets at 65A	4	Yes (5pct FDR)	ERG	ETS transcription factor ERG	HGNC:3446	3
LOC8036735	7	6	0.46177	0.57769	-0.48565	0.57769	-0.48565		6122	8036735	ATPsynC	ATP synthase lipid-binding protein, mitochondrial	ISCP_002315		307.475	ATPsynC	FBgn0039830	ATP synthase, subunit C	6	Yes (5pct FDR)	ATP5MC1	ATP synthase membrane subunit c locus 1	HGNC:841	6
LOC115332709	7	7	0.79735	0.67328	-0.48588	0.79735	-0.48588		10325	115332709	Atg9	autophagy-related protein 9A	ISCP_013679		8.34225	Atg9	FBgn0034110	Autophagy-related 9	7		ATG9A	autophagy related 9A	HGNC:22408	7
LOC120835942	7	6	-0.48611	0.015884	1.4752	1.4752	-0.48611		9566	120835942	LOC120835942	boophilin-G2	ISCP_008619		1.1054	CG17380	FBgn0039077	uncharacterized protein	1
LOC115331901	4	4	0.88409	0.88102	-0.48619	0.88409	-0.48619		10821	115331901	LOC115331901	uncharacterized LOC115331901	ISCP_023918		0.01377
LOC120843459	7	6	1.1206	1.2247	-0.48641	1.2247	-0.48641		8547	120843459	LOC120843459	uncharacterized LOC120843459	ISCP_015728		0.207572
LOC120843491	3	3	0.32044	0.87956	-0.48685	0.87956	-0.48685		10781	120843491	LOC120843491	uncharacterized LOC120843491	ISCP_030536		0.254975
LOC8041306	7	7	1.1965	1.2457	-0.48749	1.2457	-0.48749		12924	8041306	LOC8041306	meiotic recombination protein REC8 homolog	ISCP_008018		19.8575
LOC8034368	7	6	1.1197	1.6164	-0.4876	1.6164	-0.4876		15223	8034368	LOC8034368	2',5'-phosphodiesterase 12	ISCP_000942	ISCW020142	7.11675	CG31759	FBgn0051759	uncharacterized protein	7		PDE12	phosphodiesterase 12	HGNC:25386	7
LOC8034690	7	7	0.17441	-0.48777	-0.33595	0.17441	-0.48777		7006	8034690	LOC8034690	N-fatty-acyl-amino acid synthase/hydrolase PM20D1	ISCP_013981	ISCW020050	12.4025	CG6738	FBgn0039053	uncharacterized protein	4		PM20D1	peptidase M20 domain containing 1	HGNC:26518	7
LOC8025944	7	6	-0.13054	-0.48779	1.5342	1.5342	-0.48779		6081	8025944	Liprin-alpha	liprin-alpha-4	ISCP_020595		19.2725	Liprin-alpha	FBgn0046704	Liprin-alpha	7		PPFIA2	PTPRF interacting protein alpha 2	HGNC:9246	7
LOC115331836	7	6	-0.48794	-0.4395	0.2737	0.2737	-0.48794		6443	115331836	LOC115331836	S-phase kinase-associated protein 1-like	ISCP_024297		0.385625
LOC115320719	7	6	0.16628	0.12678	-0.48808	0.16628	-0.48808		10031	115320719	LOC115320719	protein O-linked-mannose beta-1,2-N-acetylglucosaminyltransferase 1	ISCP_015784		29.7975						POMGNT1	protein O-linked mannose N-acetylglucosaminyltransferase 1 (beta 1,2-)	HGNC:19139	7
LOC8042350	7	6	1.8362	0.62457	-0.48809	1.8362	-0.48809		13692	8042350	LOC8042350	zinc finger protein 436-like	ISCP_021427		0.1419
LOC120843380	7	2	-0.25583	-0.48821	-0.4092	-0.25583	-0.48821		6516	120843380	LOC120843380	beta-scruin	ISCP_031256		0.088005	CG9970	FBgn0035380	uncharacterized protein	1		KLHDC8A	kelch domain containing 8A	HGNC:25573	1
LOC8028599	7	5	-0.094167	0.058954	-0.48822	0.058954	-0.48822		7795	8028599	LOC8028599	putative RNA-binding protein Luc7-like 1	ISCP_035459		33.2525	CG7564	FBgn0036734	uncharacterized protein	7	Yes (5pct FDR)	LUC7L	LUC7 like	HGNC:6723	6
LOC8026769	7	7	0.58773	1.0733	-0.48828	1.0733	-0.48828		11804	8026769	LOC8026769	beta-1,4-mannosyltransferase egh	ISCP_034900	ISCW017328	42.34	egh	FBgn0001404	egghead	7	Yes (5pct FDR)
LOC8038128	7	7	-0.48918	-0.021064	-0.20197	-0.021064	-0.48918		6205	8038128	LOC8038128	cysteine-rich venom protein 6	ISCP_006694			CG42259	FBgn0266569	uncharacterized protein	2
LOC120840917	7	3	1.1371	1.2274	-0.48943	1.2274	-0.48943		15256	120840917	LOC120840917	uncharacterized LOC120840917	ISCP_008200		0.0739825
LOC115312227	7	4	-0.42218	-0.377	-0.48988	-0.377	-0.48988		5558	115312227	LOC115312227	uncharacterized LOC115312227	ISCP_030697		0.26005
LOC8030279	7	7	-0.44674	0.05132	-0.4899	0.05132	-0.4899		6488	8030279	Afti	aftiphilin	ISCP_017352		29.705						AFTPH	aftiphilin	HGNC:25951	4
LOC8039062	7	7	0.2345	0.45389	-0.49012	0.45389	-0.49012		8401	8039062	LOC8039062	phosphoethanolamine N-methyltransferase 3	ISCP_037068		57.5175
LOC121833742	7	7	-0.016582	-0.49019	-0.015241	-0.015241	-0.49019		6233	121833742	LOC121833742	uncharacterized LOC121833742	ISCP_010046		2.3335
LOC115331285	7	7	-0.13015	0.52047	-0.49022	0.52047	-0.49022		8706	115331285	LOC115331285	uncharacterized LOC115331285	ISCP_005426		0.0353
LOC115325638	7	7	-0.47271	-0.49041	0.27948	0.27948	-0.49041		4550	115325638	LOC115325638	uncharacterized LOC115325638	ISCP_014672		7.8605	ca	FBgn0000247	claret	4
LOC8030779	7	6	0.37704	-0.17452	-0.49067	0.37704	-0.49067		7669	8030779	Wdr37	WD repeat-containing protein 37	ISCP_020202		11.8525	Wdr37	FBgn0038617	WD repeat domain 37	7		WDR37	WD repeat domain 37	HGNC:31406	7
LOC8024817	7	6	0.83374	0.94349	-0.49096	0.94349	-0.49096		8854	8024817	LOC8024817	pre-rRNA-processing protein TSR2 homolog	ISCP_036108		23.2425	CG14543	FBgn0039404	uncharacterized protein	4	Yes (5pct FDR)	TSR2	TSR2 ribosome maturation factor	HGNC:25455	6
LOC8040894	7	5	-0.28825	-0.49107	0.13541	0.13541	-0.49107		6965	8040894	LOC8040894	ethylmalonyl-CoA decarboxylase	ISCP_020178	ISCW022154	15.1075						ECHDC1	ethylmalonyl-CoA decarboxylase 1	HGNC:21489	7
LOC8024888	7	6	0.73625	0.24129	-0.49129	0.73625	-0.49129		6752	8024888	LOC8024888	peptidyl-prolyl cis-trans isomerase FKBP2-like	ISCP_027273	ISCW001040	51.03	CG14715	FBgn0037930	uncharacterized protein	3		FKBP2	FKBP prolyl isomerase 2	HGNC:3718	7
LOC8053956	7	6	-0.35017	-0.49139	-0.16583	-0.16583	-0.49139		5475	8053956	LOC8053956	juxtaposed with another zinc finger protein 1	ISCP_004541		7.77775	CG12054	FBgn0039831	uncharacterized protein	3		JAZF1	JAZF zinc finger 1	HGNC:28917	7
LOC115318893	7	7	-0.49146	-0.11928	1.3227	1.3227	-0.49146		5824	115318893	LOC115318893	uncharacterized LOC115318893	ISCP_032257		0.302375
LOC8037456	7	5	-0.13838	-0.49168	0.30309	0.30309	-0.49168		9148	8037456	LOC8037456	5-hydroxytryptamine receptor 2B	ISCP_016774	ISCW020906	0.468475	5-HT1B	FBgn0263116	5-hydroxytryptamine (serotonin) receptor 1B	5		HTR1D	5-hydroxytryptamine receptor 1D	HGNC:5289	6
LOC8028748	7	6	1.0673	0.96744	-0.49171	1.0673	-0.49171		11861	8028748	EDTP	myotubularin-related protein 14	ISCP_002945		14.2225	EDTP	FBgn0027506	Egg-derived tyrosine phosphatase	6		MTMR14	myotubularin related protein 14	HGNC:26190	5
LOC8051015	7	6	-0.46173	-0.49232	0.7525	0.7525	-0.49232		4952	8051015	LOC8051015	cyclic pyranopterin monophosphate synthase-like	ISCP_030263	ISCW018338	5.74125
LOC8043197	7	5	-0.37378	-0.49077	-0.49243	-0.37378	-0.49243		10631	8043197	LOC8043197	carbonyl reductase [NADPH] 1	ISCP_012539		151.525						CBR1	carbonyl reductase 1	HGNC:1548	7
LOC120836331	3	3	-0.4927	-0.39203	0.49158	0.49158	-0.4927		4839	120836331	LOC120836331	Golgi-associated plant pathogenesis-related protein 1	ISCP_031576		0.5866	CG4270	FBgn0031407	uncharacterized protein	6		GLIPR2	GLI pathogenesis related 2	HGNC:18007	2
LOC115323524	7	4	0.35491	0.30409	-0.49294	0.35491	-0.49294		11239	115323524	LOC115323524	prostaglandin reductase 3	ISCP_025706		0.0044175						PTGR3	prostaglandin reductase 3	HGNC:28697	7
LOC120839761	7	5	1.0399	0.9665	-0.49299	1.0399	-0.49299		7199	120839761	LOC120839761	uncharacterized LOC120839761	ISCP_024194
LOC8032044	7	7	1.3025	1.0081	-0.49363	1.3025	-0.49363		13280	8032044	Dap160	intersectin-1	ISCP_025873		18.8325	Dap160	FBgn0023388	Dynamin associated protein 160	6		ITSN1	intersectin 1	HGNC:6183	7
LOC8037269	7	7	-0.4535	-0.49382	0.82591	0.82591	-0.49382		4604	8037269	LOC8037269	salivary cystatin-L2-like	ISCP_036148		1.61125						CST5	cystatin D	HGNC:2477	2
LOC8051588	7	5	-0.13325	-0.49383	1.1046	1.1046	-0.49383		2773	8051588	LOC8051588	tRNA wybutosine-synthesizing protein 4	ISCP_028129	ISCW006701	7.0095						LCMT2	leucine carboxyl methyltransferase 2	HGNC:17558	7
LOC115329514	7	6	-0.14861	-0.49393	0.99856	0.99856	-0.49393		6195	115329514	yata	N-terminal kinase-like protein	ISCP_002963		57.7875	yata	FBgn0260990	yata	7		SCYL1	SCY1 like pseudokinase 1	HGNC:14372	7
LOC8043065	7	7	1.6143	1.2877	-0.49412	1.6143	-0.49412		14888	8043065	Pdp	pyruvate dehydrogenase [acetyl-transferring]-phosphatase 2, mitochondrial	ISCP_009815		8.5405	Pdp	FBgn0029958	Pyruvate dehydrogenase phosphatase	7		PDP1	pyruvate dehydrogenase phosphatase catalytic subunit 1	HGNC:9279	7
LOC120843232	3	3	0.12561	-0.49413	0.39299	0.39299	-0.49413		6749	120843232	LOC120843232	uncharacterized LOC120843232	ISCP_023937		0.0048225	Camp	FBgn0034210	Cathelicidin-like antimicrobial protein	1
LOC8037864	7	6	-0.409	-0.49424	0.031571	0.031571	-0.49424		5238	8037864	LOC8037864	alpha-2-macroglobulin receptor-associated protein	ISCP_028090	ISCW010822	119.45	CG8507	FBgn0037756	uncharacterized protein	7		LRPAP1	LDL receptor related protein associated protein 1	HGNC:6701	7
LOC8024351	7	6	0.66419	-0.49463	0.90136	0.90136	-0.49463		10281	8024351	Neurl4	neuralized-like protein 4	ISCP_033995		8.222	Neurl4	FBgn0283503	Neuralized E3 ubiquitin protein ligase 4	6		NEURL4	neuralized E3 ubiquitin protein ligase 4	HGNC:34410	7
LOC120850630	7	6	-0.49501	-0.47232	1.7303	1.7303	-0.49501		2528	120850630	LOC120850630	retinol dehydrogenase 12	ISCP_019014		0.134265	CG7675	FBgn0038610	uncharacterized protein	1		RDH14	retinol dehydrogenase 14	HGNC:19979	1
LOC8032867	7	6	-0.49565	-0.48169	-0.31109	-0.31109	-0.49565		5477	8032867	LOC8032867	glutathione S-transferase Mu 2	ISCP_008814		1.00913	GstS1	FBgn0010226	Glutathione S transferase S1	2		GSTM4	glutathione S-transferase mu 4	HGNC:4636	2
LOC121835209	7	7	0.19296	-0.49583	1.2485	1.2485	-0.49583		6816	121835209	LOC121835209	glucoside xylosyltransferase 1-like	ISCP_003588		0.012215	shams	FBgn0039273	shams	1		GXYLT2	glucoside xylosyltransferase 2	HGNC:33383	1
LOC8028955	7	5	1.3135	0.63395	-0.49583	1.3135	-0.49583		14804	8028955	LOC8028955	probable CoA ligase CCL7	ISCP_005003		0.0661725	pdgy	FBgn0027601	pudgy	1
LOC121837100	7	6	-0.4959	0.090031	1.241	1.241	-0.4959		8362	121837100	LOC121837100	protein SpAN-like	ISCP_016096		0.2726	CG7179	FBgn0020880	uncharacterized protein	2		KREMEN2	kringle containing transmembrane protein 2	HGNC:18797	1
LOC115320979	7	6	0.72335	0.43269	-0.49591	0.72335	-0.49591		6481	115320979	Nf1	neurofibromin	ISCP_022151		3.08175	Nf1	FBgn0015269	Neurofibromin 1	7		NF1	neurofibromin 1	HGNC:7765	7
LOC121045803	7	6	-0.49616	0.04174	1.3497	1.3497	-0.49616		9153	121045803	LOC121045803	hemicentin-1-like	ISCP_028042		0.260125
LOC8043422	7	7	-0.49674	0.18181	0.42573	0.42573	-0.49674		7069	8043422	mri	BTB/POZ domain-containing protein 10	ISCP_011702		14.725	mri	FBgn0035107	mrityu	6	Yes (5pct FDR)	KCTD20	potassium channel tetramerization domain containing 20	HGNC:21052	6
LOC115331337	7	4	-0.2653	-0.49698	1.197	1.197	-0.49698		2771	115331337	LOC115331337	hemicentin-2	ISCP_032756		15.8175	fred	FBgn0051774	friend of echinoid	7
LOC8034736	7	6	1.3228	1.0301	-0.49702	1.3228	-0.49702		14472	8034736	LOC8034736	ETS domain-containing protein Elk-4	ISCP_010308	ISCW009238	0.02982						ELK3	ETS transcription factor ELK3	HGNC:3325	4
LOC115311732	7	7	1.3715	1.5079	-0.49748	1.5079	-0.49748		14465	115311732	LOC115311732	uncharacterized LOC115311732	ISCP_010464		0.038525
LOC8035423	7	7	0.13453	0.32282	-0.49759	0.32282	-0.49759		7668	8035423	LOC8035423	platelet glycoprotein V	ISCP_009107		10.9748	swi2	FBgn0034262	swi2	3		PODNL1	podocan like 1	HGNC:26275	1
LOC121833388	7	7	0.5012	-0.211	-0.49777	0.5012	-0.49777		8608	121833388	LOC121833388	nitrilase and fragile histidine triad fusion protein NitFhit-like	ISCP_013717		2.445	NitFhit	FBgn0024945	Nitrilase and fragile histidine triad fusion protein	7		NIT1	nitrilase 1	HGNC:7828	5
LOC115320260	7	6	1.0293	0.70982	-0.49777	1.0293	-0.49777		10813	115320260	LOC115320260	1-phosphatidylinositol 4,5-bisphosphate phosphodiesterase zeta-1-like	ISCP_029452		0.13041
LOC8026411	7	4	-0.079967	-0.4979	1.4765	1.4765	-0.4979		7031	8026411	LOC8026411	alpha-N-acetylgalactosaminidase	ISCP_025161		22.96	CG5731	FBgn0032192	uncharacterized protein	2		NAGA	alpha-N-acetylgalactosaminidase	HGNC:7631	2
LOC8043097	7	5	-0.16733	-0.49816	0.82071	0.82071	-0.49816		3396	8043097	Taf11	transcription initiation factor TFIID subunit 11	ISCP_024064		69.3625	Taf11	FBgn0011291	TBP-associated factor 11	5	Yes (5pct FDR)	TAF11	TATA-box binding protein associated factor 11	HGNC:11544	6
LOC115308414	7	5	0.80208	0.076353	-0.49826	0.80208	-0.49826		11568	115308414	Imp	insulin-like growth factor 2 mRNA-binding protein 1	ISCP_002753		74.5775	Imp	FBgn0285926	IGF-II mRNA-binding protein	7	Yes (5pct FDR)	IGF2BP2	insulin like growth factor 2 mRNA binding protein 2	HGNC:28867	7
LOC8053053	7	4	0.020312	-0.50012	0.1101	0.1101	-0.50012		8417	8053053	Pomp	proteasome maturation protein	ISCP_020123		94.7075	Pomp	FBgn0032884	pomp	6	Yes (5pct FDR)	POMP	proteasome maturation protein	HGNC:20330	6
LOC121835705	5	3	-0.50044	-0.1799	0.78946	0.78946	-0.50044		8513	121835705	LOC121835705	putative ferric-chelate reductase 1	ISCP_023489		0.0843725
LOC120850830	7	7	0.7987	1.3844	-0.50051	1.3844	-0.50051		13637	120850830	LOC120850830	histone lysine demethylase PHF8	ISCP_014914		14.115						PHF8	PHD finger protein 8	HGNC:20672	6
LOC8038051	7	4	-0.50054	0.051685	1.5178	1.5178	-0.50054		2167	8038051	LOC8038051	homeotic protein ultrabithorax	ISCP_013690		0.121648	Ubx	FBgn0003944	Ultrabithorax	5
LOC8024943	7	7	0.41299	0.11241	-0.50076	0.41299	-0.50076		8242	8024943	LOC8024943	zinc finger matrin-type protein 5	ISCP_010458	ISCW001723	4.35175	CG31922	FBgn0051922	uncharacterized protein	4		ZMAT5	zinc finger matrin-type 5	HGNC:28046	7
LOC8035202	7	6	-0.50078	-0.22169	-0.14604	-0.14604	-0.50078		3668	8035202	Dd	CTD nuclear envelope phosphatase 1A	ISCP_037649	ISCW008600	14.8975	Dd	FBgn0029067	Dullard	7		CTDNEP1	CTD nuclear envelope phosphatase 1	HGNC:19085	7
LOC8027557	7	7	-0.50081	-0.44907	-0.22239	-0.22239	-0.50081		4607	8027557	LOC8027557	mdm2-binding protein	ISCP_038577		21.045						MTBP	MDM2 binding protein	HGNC:7417	3
LOC8027747	7	5	0.36445	-0.501	1.2256	1.2256	-0.501		5118	8027747	Pif1	ATP-dependent DNA helicase PIF1	ISCP_008774		16.5925	Pif1	FBgn0031540	Pif1 DNA helicase	7		PIF1	PIF1 5'-to-3' DNA helicase	HGNC:26220	7
LOC8036606	7	6	-0.4817	-0.502	0.86165	0.86165	-0.502		6035	8036606	LOC8036606	putative uncharacterized oxidoreductase C513.07	ISCP_031656		1114.5
LOC115309985	7	5	-0.50207	0.065991	1.4198	1.4198	-0.50207		8625	115309985	LOC115309985	uncharacterized LOC115309985	ISCP_022439		30.5475
LOC8026099	7	6	-0.50231	-0.14894	1.3708	1.3708	-0.50231		4683	8026099	LOC8026099	elongation of very long chain fatty acids protein AAEL008004-like	ISCP_023492		0.005475	CG6660	FBgn0039030	uncharacterized protein	1
LOC115320035	7	5	-0.44636	-0.5024	-0.4871	-0.44636	-0.5024		6539	115320035	LOC115320035	dolichyl-diphosphooligosaccharide--protein glycosyltransferase 48 kDa subunit-like	ISCP_027565		5.148	Ost48	FBgn0014868	Oligosaccharyltransferase 48kD subunit	1	Yes (5pct FDR)	DDOST	dolichyl-diphosphooligosaccharide--protein glycosyltransferase non-catalytic subunit	HGNC:2728	1
LOC120842946	6	5	0.015724	-0.16134	-0.50257	0.015724	-0.50257		4984	120842946	LOC120842946	protein ANTAGONIST OF LIKE HETEROCHROMATIN PROTEIN 1	ISCP_008776			CG7492	FBgn0035807	uncharacterized protein	1
LOC115317369	7	2	0.26	-0.27167	-0.50267	0.26	-0.50267		2165	115317369	LOC115317369	cytochrome P450 3A4	ISCP_022985		0.314875	Cyp6a19	FBgn0033979	Cytochrome P450 6a19	2		CYP3A4	cytochrome P450 family 3 subfamily A member 4	HGNC:2637	4
LOC8029011	7	4	-0.50356	0.41596	0.55492	0.55492	-0.50356		9025	8029011	LOC8029011	beta-1,4-N-acetylgalactosaminyltransferase bre-4	ISCP_025997			beta4GalNAcTA	FBgn0027538	beta1,4-N-acetylgalactosaminyltransferase A	1		B4GALT5	beta-1,4-galactosyltransferase 5	HGNC:928	1
LOC8039102	7	6	1.6477	1.8113	-0.50358	1.8113	-0.50358		15206	8039102	LOC8039102	zinc finger protein OZF	ISCP_012763		14.095
LOC121835310	7	4	-0.099095	-0.50427	0.84323	0.84323	-0.50427		1794	121835310	LOC121835310	lysosomal Pro-X carboxypeptidase-like	ISCP_037040		4.4495
LOC120840731	4	4	-0.44535	-0.50473	1.1069	1.1069	-0.50473		4625	120840731	LOC120840731	uncharacterized LOC120840731	ISCP_014158		0.02449						SAMD3	sterile alpha motif domain containing 3	HGNC:21574	1
LOC115329091	7	6	-0.35966	-0.50476	1.3526	1.3526	-0.50476		5641	115329091	Scamp	secretory carrier-associated membrane protein 1	ISCP_002209		39.73	Scamp	FBgn0040285	scamp	7		SCAMP1	secretory carrier membrane protein 1	HGNC:10563	7
LOC120839286	4	4	0.73986	0.86941	-0.50523	0.86941	-0.50523		10742	120839286	LOC120839286	uncharacterized LOC120839286	ISCP_013365		0.091785						POGK	pogo transposable element derived with KRAB domain	HGNC:18800	1
LOC8053276	7	7	-0.49198	-0.50563	-0.0079992	-0.0079992	-0.50563		4451	8053276	LOC8053276	peripheral-type benzodiazepine receptor-associated protein 1	ISCP_027703		0.007156	Rbp	FBgn0262483	RIM-binding protein	5		RIMBP2	RIMS binding protein 2	HGNC:30339	5
LOC8026273	7	7	-0.27799	-0.50573	0.96245	0.96245	-0.50573		5045	8026273	LOC8026273	hepatocyte growth factor receptor	ISCP_015609		3.58125						MET	MET proto-oncogene, receptor tyrosine kinase	HGNC:7029	5
LOC8026242	7	6	1.0355	1.4131	-0.50602	1.4131	-0.50602		14455	8026242	LOC8026242	TOM1-like protein 2	ISCP_007922		19.25	CG3529	FBgn0035995	uncharacterized protein	7		TOM1	target of myb1 membrane trafficking protein	HGNC:11982	7
LOC115313117	5	2	0.38754	-0.50611	0.90114	0.90114	-0.50611		8455	115313117	LOC115313117	piggyBac transposable element-derived protein 3-like	ISCP_000316		0.139137
LOC121836173	7	3	0.98037	0.88623	-0.50621	0.98037	-0.50621		14072	121836173	LOC121836173	clotting factor G beta subunit-like	ISCP_023711		1.3895	SPE	FBgn0039102	Spatzle-Processing Enzyme	1
LOC115320469	7	7	-0.50622	-0.44655	0.32834	0.32834	-0.50622		4570	115320469	Mccc2	methylcrotonoyl-CoA carboxylase beta chain, mitochondrial	ISCP_036881		74.145	Mccc2	FBgn0042083	Methylcrotonoyl-CoA carboxylase 2	7	Yes (5pct FDR)	MCCC2	methylcrotonyl-CoA carboxylase subunit 2	HGNC:6937	7
LOC115332751	7	4	-0.31971	-0.50629	0.42104	0.42104	-0.50629		10448	115332751	LOC115332751	uncharacterized LOC115332751	ISCP_006298		0.12945
LOC8030621	7	6	-0.49411	-0.50667	0.035501	0.035501	-0.50667		5228	8030621	LOC8030621	ATP synthase subunit s, mitochondrial	ISCP_009802		39.4	CG10731	FBgn0034081	uncharacterized protein	6		DMAC2L	distal membrane arm assembly component 2 like	HGNC:18799	7
LOC8030405	3	3	0.2355	-0.25365	-0.50672	0.2355	-0.50672		7333	8030405	LOC8030405	thiopurine S-methyltransferase	ISCP_003809								TPMT	thiopurine S-methyltransferase	HGNC:12014	6
LOC115308425	7	5	0.38972	0.69441	-0.50747	0.69441	-0.50747		13311	115308425	mRpL52	39S ribosomal protein L52, mitochondrial	ISCP_000887		19.385	mRpL52	FBgn0033208	mitochondrial ribosomal protein L52	6	Yes (5pct FDR)	MRPL52	mitochondrial ribosomal protein L52	HGNC:16655	5
LOC120849092	7	7	-0.50761	-0.099827	0.11477	0.11477	-0.50761		5813	120849092	LOC120849092	zinc finger protein OZF	ISCP_023991		1.86475	CG2202	FBgn0030240	uncharacterized protein	1		ZFP2	ZFP2 zinc finger protein	HGNC:26138	1
LOC120836592	7	4	-0.50767	-0.41403	0.75082	0.75082	-0.50767		4709	120836592	LOC120836592	keratin-associated protein 10-7-like	ISCP_010128		1.37807
LOC120846158	7	5	-0.14767	-0.023962	-0.50779	-0.023962	-0.50779		6039	120846158	LOC120846158	uncharacterized LOC120846158	ISCP_031998		0.37381
LOC121835365	3	3	0.89478	1.3474	-0.50791	1.3474	-0.50791		13687	121835365	LOC121835365	zinc finger protein 239-like	ISCP_019257		7.3605
LOC120844780	6	5	1.0438	-0.50808	1.1646	1.1646	-0.50808		13312	120844780	LOC120844780	monocarboxylate transporter 2-like	ISCP_013647			CG8034	FBgn0031011	uncharacterized protein	3		SLC16A14	solute carrier family 16 member 14	HGNC:26417	1
LOC8030198	7	5	-0.012932	-0.50811	-0.31633	-0.012932	-0.50811		7870	8030198	LOC8030198	uncharacterized LOC8030198	ISCP_026911		15.1275
LOC8050694	7	5	0.29175	0.0012839	-0.50826	0.29175	-0.50826		10806	8050694	LOC8050694	uncharacterized LOC8050694	ISCP_025653		17.03
LOC8028656	7	6	0.18347	0.057184	-0.50829	0.18347	-0.50829		9381	8028656	LOC8028656	uncharacterized LOC8028656	ISCP_004078		14.2025
LOC8036186	7	7	1.0554	1.0387	-0.5084	1.0554	-0.5084		11834	8036186	beta-Spec	spectrin beta chain	ISCP_028653		141.025	beta-Spec	FBgn0250788	beta Spectrin	7		SPTBN1	spectrin beta, non-erythrocytic 1	HGNC:11275	7
LOC8029474	7	6	-0.50861	-0.49315	1.1611	1.1611	-0.50861		4427	8029474	LOC8029474	zinc finger CCCH domain-containing protein 18	ISCP_001002		4.30975						CCDC66	coiled-coil domain containing 66	HGNC:27709	1
LOC120837668	5	4	0.92557	0.77207	-0.50897	0.92557	-0.50897		10432	120837668	LOC120837668	mitochondrial 10-formyltetrahydrofolate dehydrogenase-like	ISCP_034363		0.07896
LOC8043233	7	6	0.30674	0.21833	-0.509	0.30674	-0.509		10134	8043233	msl-2	E3 ubiquitin-protein ligase MSL2	ISCP_020946		1.40575	msl-2	FBgn0005616	male-specific lethal 2	3	Yes (5pct FDR)	MSL2	MSL complex subunit 2	HGNC:25544	5
LOC120848447	2	2	0.8133	0.99793	-0.50929	0.99793	-0.50929		11525	120848447	LOC120848447	uncharacterized LOC120848447	ISCP_024412		0.24845
LOC115330987	7	5	-0.50967	0.26913	0.93732	0.93732	-0.50967		6012	115330987	c12.2	von Willebrand factor A domain-containing protein 8	ISCP_031526		37.8175	c12.2	FBgn0040234	c12.2	7		VWA8	von Willebrand factor A domain containing 8	HGNC:29071	7
LOC8044028	7	7	-0.041682	-0.50975	-0.0036071	-0.0036071	-0.50975		6094	8044028	LOC8044028	integrator complex subunit 4	ISCP_017813		7.96525	IntS4	FBgn0026679	Integrator 4	6	Yes (5pct FDR)	INTS4	integrator complex subunit 4	HGNC:25048	7
LOC8041680	7	6	0.41759	0.68885	-0.51017	0.68885	-0.51017		9528	8041680	emc	DNA-binding protein inhibitor ID-4	ISCP_026523	ISCW014470	142.65	emc	FBgn0000575	extra macrochaetae	4	Yes (5pct FDR)	ID2	inhibitor of DNA binding 2	HGNC:5361	5
LOC115329459	7	7	1.3389	1.4131	-0.5102	1.4131	-0.5102		14027	115329459	LOC115329459	uncharacterized LOC115329459	ISCP_027489		0.009175
LOC120837000	7	5	0.95618	0.020919	-0.51064	0.95618	-0.51064		11114	120837000	LOC120837000	nucleoside diphosphate kinase B-like	ISCP_030877		12.55
LOC115321098	7	7	-0.51167	0.0077939	1.3998	1.3998	-0.51167		6309	115321098	LOC115321098	L-gulonolactone oxidase	ISCP_014086		11.6725
LOC121048443	7	5	-0.51169	-0.036056	1.5066	1.5066	-0.51169		8553	121048443	LOC121048443	uncharacterized LOC121048443	ISCP_008270		0.0353825
LOC8035073	7	7	-0.51199	-0.45098	1.3095	1.3095	-0.51199		4628	8035073	LOC8035073	galectin-4	ISCP_034892		75.735	galectin	FBgn0031213	galectin	1		LGALS12	galectin 12	HGNC:15788	1
LOC8024794	7	5	0.21701	-0.013828	-0.51231	0.21701	-0.51231		6137	8024794	LOC8024794	carboxypeptidase Q	ISCP_022828		4.21025						CPQ	carboxypeptidase Q	HGNC:16910	1
LOC8050903	7	5	0.12012	0.21183	-0.51234	0.21183	-0.51234		10502	8050903	PDCD-5	programmed cell death protein 5	ISCP_000732		106.325	PDCD-5	FBgn0036580	Programmed Cell Death 5	7		PDCD5	programmed cell death 5	HGNC:8764	6
LOC115323345	4	4	-0.51237	0.11111	0.21358	0.21358	-0.51237		6638	115323345	LOC115323345	tigger transposable element-derived protein 6-like	ISCP_002317		0.5315	cag	FBgn0017414	cag	2		TIGD6	tigger transposable element derived 6	HGNC:18332	2
LOC8051403	7	5	-0.20348	-0.51246	0.089804	0.089804	-0.51246		2527	8051403	Fur2	furin	ISCP_023178		13.415	Fur2	FBgn0004598	Furin 2	6		PCSK6	proprotein convertase subtilisin/kexin type 6	HGNC:8569	4
LOC8041505	7	5	-0.51317	-0.38875	-0.036491	-0.036491	-0.51317		5533	8041505	LOC8041505	zinc finger protein 3	ISCP_030609		11.63
LOC115311613	7	7	-0.11801	-0.51373	0.85737	0.85737	-0.51373		5763	115311613	LOC115311613	corrinoid adenosyltransferase	ISCP_025836		22.3225						MMAB	metabolism of cobalamin associated B	HGNC:19331	7
LOC8033029	7	7	0.75681	0.95803	-0.51407	0.95803	-0.51407		11158	8033029	LOC8033029	ATP-binding cassette sub-family C member 2	ISCP_005157		0.176625
LOC121837545	7	6	-0.51412	0.06916	0.79092	0.79092	-0.51412		5884	121837545	LOC121837545	serine protease 30-like	ISCP_020844		4.9825
LOC8052340	7	4	-0.39334	-0.021177	-0.51417	-0.021177	-0.51417		12315	8052340	LOC8052340	sulfotransferase 1C2A-like	ISCP_017711	ISCW005664		St2	FBgn0037665	Sulfotransferase 2	1		SULT1E1	sulfotransferase family 1E member 1	HGNC:11377	1
LOC8053536	7	5	-0.20332	-0.51419	1.2873	1.2873	-0.51419		6339	8053536	senju	UDP-galactose transporter senju	ISCP_011038	ISCW000333	7.772	senju	FBgn0031676	senju	7	Yes (5pct FDR)	SLC35A4	solute carrier family 35 member A4	HGNC:20753	1
LOC121046510	7	6	1.1559	0.60287	-0.51441	1.1559	-0.51441		14266	121046510	LOC121046510	uncharacterized LOC121046510	ISCP_034056		0.405025
LOC8040736	7	3	0.39132	0.86619	-0.51442	0.86619	-0.51442		1392	8040736	LOC8040736	NADH-quinone oxidoreductase subunit B	ISCP_020533		64.16	ND-20	FBgn0030718	NADH dehydrogenase (ubiquinone) 20 kDa subunit	7	Yes (5pct FDR)	NDUFS7	NADH:ubiquinone oxidoreductase core subunit S7	HGNC:7714	1
LOC8043621	7	6	0.59655	-0.5147	0.63309	0.63309	-0.5147		8562	8043621	LOC8043621	maspardin	ISCP_020751		48.1425						SPG21	SPG21 abhydrolase domain containing, maspardin	HGNC:20373	7
LOC8030577	7	6	-0.41625	-0.053857	-0.51502	-0.053857	-0.51502		5860	8030577	Rpn10	26S proteasome non-ATPase regulatory subunit 4	ISCP_015002		45.6775	Rpn10	FBgn0015283	Regulatory particle non-ATPase 10	7	Yes (5pct FDR)	PSMD4	proteasome 26S subunit ubiquitin receptor, non-ATPase 4	HGNC:9561	7
LOC8030060	7	7	-0.51559	-0.31865	1.699	1.699	-0.51559		4957	8030060	LOC8030060	uncharacterized LOC8030060	ISCP_029973		1.12585	CG10737	FBgn0034420	uncharacterized protein	5		C2CD2L	C2CD2 like	HGNC:29000	3
LOC8042460	7	5	-0.51562	0.11992	0.45336	0.45336	-0.51562		6043	8042460	Hrd3	protein sel-1 homolog 1	ISCP_038367		48.265	Hrd3	FBgn0028475	HMG-coA reductase degradation 3	7		SEL1L	SEL1L adaptor subunit of SYVN1 ubiquitin ligase	HGNC:10717	7
LOC8026725	7	7	-0.51594	0.26776	-0.37262	0.26776	-0.51594		7474	8026725	por	protein-serine O-palmitoleoyltransferase porcupine	ISCP_019806		10.6625	por	FBgn0004957	porcupine	6		PORCN	porcupine O-acyltransferase	HGNC:17652	7
LOC115326788	7	6	-0.51596	-0.10678	1.257	1.257	-0.51596		6067	115326788	LOC115326788	monocarboxylate transporter 2	ISCP_000276		0.0357425	CG8389	FBgn0034063	uncharacterized protein	2
LOC8038486	5	3	0.82964	0.81558	-0.51633	0.82964	-0.51633		11990	8038486	LOC8038486	ATP synthase subunit b, mitochondrial	ISCP_035001	ISCW012060	93.72	ATPsynB	FBgn0019644	ATP synthase, subunit B	7	Yes (5pct FDR)	ATP5PB	ATP synthase peripheral stalk-membrane subunit b	HGNC:840	7
LOC115327245	7	6	0.22615	-0.51658	1.0105	1.0105	-0.51658		8331	115327245	LOC115327245	amiloride-sensitive sodium channel subunit beta-like	ISCP_018338		35.235	ppk19	FBgn0039679	pickpocket 19	1
LOC8044145	7	5	-0.21069	-0.51675	1.069	1.069	-0.51675		4368	8044145	LOC8044145	protein tweety	ISCP_013129		10.96	tty	FBgn0015558	tweety	5		TTYH2	tweety family member 2	HGNC:13877	7
LOC121832921	7	5	1.3586	1.262	-0.51753	1.3586	-0.51753		15183	121832921	LOC121832921	uncharacterized LOC121832921	ISCP_004004		0.0603775
LOC120850623	7	7	-0.19566	-0.51781	1.5405	1.5405	-0.51781		5575	120850623	LOC120850623	vesicular glutamate transporter 1-like	ISCP_036767		6.126
LOC8031664	7	6	-0.21434	-0.51784	0.25104	0.25104	-0.51784		5762	8031664	LOC8031664	neprilysin-2	ISCP_023661			Nep2	FBgn0027570	Neprilysin 2	3		MME	membrane metalloendopeptidase	HGNC:7154	1
LOC115332429	7	6	-0.51811	0.30357	1.6156	1.6156	-0.51811		11053	115332429	LOC115332429	ras-related C3 botulinum toxin substrate 1	ISCP_036250		42.345
LOC8031902	7	3	-0.33584	-0.51865	1.1602	1.1602	-0.51865		10728	8031902	LOC8031902	dachshund homolog 2	ISCP_033380		0.0474075	dac	FBgn0005677	dachshund	5		DACH1	dachshund family transcription factor 1	HGNC:2663	6
LOC8042965	7	6	1.0301	1.1945	-0.51885	1.1945	-0.51885		10596	8042965	LOC8042965	complement C1q tumor necrosis factor-related protein 5	ISCP_007053	ISCW014960	7.3655
LOC120839090	7	5	-0.3911	-0.51932	0.95718	0.95718	-0.51932		4412	120839090	LOC120839090	uncharacterized LOC120839090	ISCP_018413		0.03024
LOC8042271	7	4	-0.095619	-0.51939	0.69722	0.69722	-0.51939		7622	8042271	LOC8042271	uncharacterized LOC8042271	ISCP_025987		0.951125
LOC121835001	5	5	0.5656	0.9286	-0.51946	0.9286	-0.51946		11009	121835001	LOC121835001	28S ribosomal protein S11, mitochondrial-like	ISCP_012373		12.8325	mRpS11	FBgn0038474	mitochondrial ribosomal protein S11	7	Yes (5pct FDR)	MRPS11	mitochondrial ribosomal protein S11	HGNC:14050	5
LOC115328458	7	7	0.56334	0.70415	-0.51956	0.70415	-0.51956		9748	115328458	Megf8	multiple epidermal growth factor-like domains protein 8	ISCP_023418		8.0205	Megf8	FBgn0031981	Multiple EGF like domains 8	7		MEGF8	multiple EGF like domains 8	HGNC:3233	7
LOC120841699	7	7	1.1141	0.93441	-0.5204	1.1141	-0.5204		12086	120841699	LOC120841699	vegetative cell wall protein gp1-like	ISCP_018012		0.66345	CG8042	FBgn0027554	uncharacterized protein	1		CRACDL	CRACD like	HGNC:33454	1
LOC115325870	7	3	0.046899	-0.52075	1.1518	1.1518	-0.52075		6995	115325870	LOC115325870	uncharacterized LOC115325870	ISCP_021154		0.825775	l(2)05714	FBgn0010607	lethal (2) 05714	1	Yes (5pct FDR)
LOC8050440	7	7	0.86507	0.14187	-0.52131	0.86507	-0.52131		10292	8050440	LOC8050440	coiled-coil domain-containing protein 149	ISCP_029517		6.33175	CG14868	FBgn0038330	uncharacterized protein	6		CCDC149	coiled-coil domain containing 149	HGNC:25405	6
LOC120850111	5	2	-0.52161	-0.23278	0.42386	0.42386	-0.52161		1289	120850111	LOC120850111	uncharacterized LOC120850111	ISCP_011301		0.0090225
LOC8034999	7	5	0.26411	0.30888	-0.5227	0.30888	-0.5227		11366	8034999	rush	pleckstrin homology domain-containing family F member 2	ISCP_011253		35.005	rush	FBgn0025381	rush hour	6	Yes (5pct FDR)	PLEKHF2	pleckstrin homology and FYVE domain containing 2	HGNC:20757	6
LOC8034185	7	6	0.041107	-0.52317	-0.51217	0.041107	-0.52317		4866	8034185	LOC8034185	F-box only protein 31-B	ISCP_033358		11.3025						FBXO31	F-box protein 31	HGNC:16510	7
LOC115311396	7	7	-0.52343	-0.28617	0.93762	0.93762	-0.52343		5241	115311396	LOC115311396	fatty-acid amide hydrolase 2-B	ISCP_038136		0.367925	CG7900	FBgn0037548	uncharacterized protein	2		FAAH2	fatty acid amide hydrolase 2	HGNC:26440	1
LOC121837957	7	5	0.95046	0.95292	-0.52372	0.95292	-0.52372		13246	121837957	LOC121837957	uncharacterized protein K02A2.6-like	ISCP_036248		0.68645
LOC8023803	7	5	-0.5241	-0.2987	0.11474	0.11474	-0.5241		9261	8023803	LOC8023803	glycosyltransferase-like domain-containing protein 1	ISCP_011657		12.987	CG15914	FBgn0030700	uncharacterized protein	7		GTDC1	glycosyltransferase like domain containing 1	HGNC:20887	7
LOC8033910	7	7	-0.52418	-0.1563	0.97344	0.97344	-0.52418		5707	8033910	LOC8033910	putative deoxyribonuclease TATDN1	ISCP_022403		19.9575	CG3358	FBgn0033117	uncharacterized protein	7		TATDN1	TatD DNase domain containing 1	HGNC:24220	7
LOC8042786	7	5	-0.43452	-0.52454	1.3847	1.3847	-0.52454		8588	8042786	LOC8042786	mucin-5AC	ISCP_001060		16.315	CG10936	FBgn0034253	uncharacterized protein	3
LOC8041402	7	7	0.39709	-0.52494	0.21545	0.39709	-0.52494		8088	8041402	LOC8041402	anillin	ISCP_022659		13.5563	scra	FBgn0261385	scraps	3	Yes (5pct FDR)	ANLN	anillin, actin binding protein	HGNC:14082	2
LOC8027205	7	7	1.2769	1.0064	-0.52502	1.2769	-0.52502		13097	8027205	LOC8027205	ras-related and estrogen-regulated growth inhibitor	ISCP_018056	ISCW002906	0.312725						RASL12	RAS like family 12	HGNC:30289	1
LOC8036936	7	5	-0.25435	-0.52547	1.3429	1.3429	-0.52547		9684	8036936	LOC8036936	ankyrin repeat domain-containing protein 37	ISCP_032596		18.355						ANKRD37	ankyrin repeat domain 37	HGNC:29593	2
LOC115319451	7	7	1.4112	1.4963	-0.52579	1.4963	-0.52579		14403	115319451	LOC115319451	uncharacterized LOC115319451	ISCP_030954		0.0073325
LOC115310789	7	7	1.1923	1.3708	-0.526	1.3708	-0.526		13701	115310789	LOC115310789	snake venom metalloproteinase kistomin-like	ISCP_016337		0.045765
LOC115311831	7	7	0.7622	0.91791	-0.52618	0.91791	-0.52618		10928	115311831	LOC115311831	uncharacterized LOC115311831	ISCP_013780		43.8225	CG34159	FBgn0085188	uncharacterized protein	1		MCRIP2	MAPK regulated corepressor interacting protein 2	HGNC:14142	1
LOC8039815	7	5	-0.52645	-0.38722	1.4434	1.4434	-0.52645		3115	8039815	LOC8039815	serine/threonine-protein phosphatase alpha-2 isoform	ISCP_010365		43.345	Pp1-87B	FBgn0004103	Protein phosphatase 1 at 87B	5	Yes (5pct FDR)	PPP1CC	protein phosphatase 1 catalytic subunit gamma	HGNC:9283	6
LOC115312731	7	6	-0.29725	0.17721	-0.52656	0.17721	-0.52656		6057	115312731	LOC115312731	F-box/LRR-repeat protein 4	ISCP_029823		7.26025	Fbxl4	FBgn0030555	F box and leucine-rich-repeat gene 4	7		FBXL4	F-box and leucine rich repeat protein 4	HGNC:13601	7
LOC8043638	7	6	1.3858	1.423	-0.52715	1.423	-0.52715		14664	8043638	LOC8043638	protein phosphatase 1 regulatory subunit 3C	ISCP_033813	ISCW015315	7.142						PPP1R3D	protein phosphatase 1 regulatory subunit 3D	HGNC:9294	2
LOC121836636	3	3	-0.46964	-0.52755	0.13019	0.13019	-0.52755		4605	121836636	LOC121836636	uncharacterized LOC121836636	ISCP_024747		0.940125						THAP7	THAP domain containing 7	HGNC:23190	1
LOC8025288	7	6	0.75447	-0.52803	-0.026142	0.75447	-0.52803		10776	8025288	LOC8025288	sister chromatid cohesion protein DCC1	ISCP_006160		20.8225	CG11788	FBgn0034495	uncharacterized protein	7	Yes (5pct FDR)	DSCC1	DNA replication and sister chromatid cohesion 1	HGNC:24453	7
LOC115323048	7	4	0.070143	0.19874	-0.5281	0.19874	-0.5281		7098	115323048	LOC115323048	carboxypeptidase E	ISCP_037171		13.1675						CPE	carboxypeptidase E	HGNC:2303	6
LOC8038628	7	7	-0.51669	-0.52855	0.13795	0.13795	-0.52855		4363	8038628	LOC8038628	uncharacterized protein C05D11.1	ISCP_035489		33.4375
LOC115317410	7	6	-0.52888	0.25172	0.34186	0.34186	-0.52888		8719	115317410	LOC115317410	uncharacterized LOC115317410	ISCP_036627
LOC115330457	2	2	-0.51232	-0.52907	0.80347	0.80347	-0.52907		4447	115330457	LOC115330457	uncharacterized LOC115330457	ISCP_026082		0.248125
LOC8040042	7	7	-0.5294	-0.44392	0.89521	0.89521	-0.5294		4647	8040042	LOC8040042	neural-cadherin	ISCP_023575		2.28925	CadN	FBgn0015609	Cadherin-N	2		PCDHGB4	protocadherin gamma subfamily B, 4	HGNC:8711	1
LOC115314687	7	6	-0.52953	0.2472	-0.38695	0.2472	-0.52953		8704	115314687	LOC115314687	trypsin-1-like	ISCP_021998		0.152062	alphaTry	FBgn0003863	alphaTrypsin	4	Yes (5pct FDR)
LOC115328400	7	5	-0.35382	-0.23495	-0.52964	-0.23495	-0.52964		4270	115328400	LOC115328400	calcium-independent phospholipase A2-gamma	ISCP_037103		21.265						PNPLA8	patatin like phospholipase domain containing 8	HGNC:28900	6
LOC8043409	7	6	-0.52978	-0.23378	1.0668	1.0668	-0.52978		7359	8043409	ck	myosin-VIIa	ISCP_000933		2.41975	ck	FBgn0000317	crinkled	7		MYO7A	myosin VIIA	HGNC:7606	7
LOC120851156	7	7	-0.23934	-0.40021	-0.5299	-0.23934	-0.5299		5335	120851156	LOC120851156	elongation of very long chain fatty acids protein 4-like	ISCP_038325			CG5326	FBgn0038983	uncharacterized protein	1
LOC8033005	7	6	0.44219	0.78717	-0.53003	0.78717	-0.53003		11795	8033005	Spn	uncharacterized LOC8033005	ISCP_006706		7.5015	Spn	FBgn0010905	Spinophilin	5		PPP1R9B	protein phosphatase 1 regulatory subunit 9B	HGNC:9298	5
LOC8033031	7	6	0.46595	-0.5302	1.1607	1.1607	-0.5302		4829	8033031	LOC8033031	importin-4	ISCP_037814		32.015	Arts	FBgn0042177	Artemis	7		IPO4	importin 4	HGNC:19426	7
LOC120836021	7	6	-0.53029	0.14006	1.0418	1.0418	-0.53029		3839	120836021	LOC120836021	flocculation protein FLO11	ISCP_013029		2.49975
LOC115330539	7	5	0.35252	-0.024411	-0.53051	0.35252	-0.53051		10381	115330539	LOC115330539	methyltransferase-like protein 25	ISCP_029629		5.962	CG33964	FBgn0053964	uncharacterized protein	7		METTL25	methyltransferase like 25	HGNC:26228	6
LOC115317733	7	7	0.065127	-0.5308	0.076351	0.076351	-0.5308		6441	115317733	LOC115317733	thiopurine S-methyltransferase-like	ISCP_017625		3.1535						TPMT	thiopurine S-methyltransferase	HGNC:12014	1
LOC115331111	6	6	-0.20839	-0.53091	0.76175	0.76175	-0.53091		5522	115331111	LOC115331111	uncharacterized LOC115331111	ISCP_000941		0.0087475
LOC120844278	7	7	-0.53098	-0.055178	-0.20814	-0.055178	-0.53098		6069	120844278	LOC120844278	uncharacterized LOC120844278	ISCP_023534
LOC120846264	7	5	-0.16464	-0.29347	-0.53182	-0.16464	-0.53182		6285	120846264	LOC120846264	1,2-dihydroxy-3-keto-5-methylthiopentene dioxygenase	ISCP_019749		5.5925
LOC115324714	7	6	-0.19336	-0.53182	-0.044522	-0.044522	-0.53182		6865	115324714	LOC115324714	INO80 complex subunit B	ISCP_032520		17.7325	CG10395	FBgn0033019	uncharacterized protein	6	Yes (5pct FDR)	INO80B	INO80 complex subunit B	HGNC:13324	6
LOC8023218	7	5	0.80448	0.97814	-0.53211	0.97814	-0.53211		8397	8023218	LOC8023218	retroviral integration site protein Fli-1 homolog	ISCP_037549		114.825						ERG	ETS transcription factor ERG	HGNC:3446	3
LOC115331323	2	2	-0.21014	-0.53223	0.58812	0.58812	-0.53223		5546	115331323	LOC115331323	uncharacterized LOC115331323	ISCP_032421		0.657125
LOC115330148	7	6	-0.53246	-0.24408	0.78693	0.78693	-0.53246		3914	115330148	LOC115330148	insulin-like growth factor-binding protein complex acid labile subunit	ISCP_037065			Con	FBgn0005775	Connectin	2
LOC115318534	7	7	-0.29556	-0.53251	1.5822	1.5822	-0.53251		5140	115318534	LOC115318534	vacuolar protein sorting-associated protein 26C	ISCP_004386		15.7125	CG4074	FBgn0037017	uncharacterized protein	7		VPS26C	VPS26 endosomal protein sorting factor C	HGNC:3044	7
LOC115313332	7	7	-0.38282	0.16743	-0.53273	0.16743	-0.53273		7020	115313332	Etf-QO	electron transfer flavoprotein-ubiquinone oxidoreductase, mitochondrial	ISCP_025026		31.285	Etf-QO	FBgn0286783	Electron transfer flavoprotein-ubiquinone oxidoreductase	7		ETFDH	electron transfer flavoprotein dehydrogenase	HGNC:3483	7
LOC115322215	7	3	-0.53276	-0.32027	0.67873	0.67873	-0.53276		13048	115322215	LOC115322215	pancreatic lipase-related protein 2	ISCP_013364		0.0171275	CG13282	FBgn0032612	uncharacterized protein	1
LOC8042739	7	7	1.2032	-0.533	0.67364	1.2032	-0.533		12342	8042739	LOC8042739	sodium- and chloride-dependent glycine transporter 1	ISCP_034059		0.0034675	GlyT	FBgn0034911	Glycine transporter	4		SLC6A5	solute carrier family 6 member 5	HGNC:11051	3
LOC115323242	7	5	0.26968	-0.53316	0.25433	0.26968	-0.53316		12186	115323242	LOC115323242	amine sulfotransferase-like	ISCP_003106		1.0207						SULT6B1	sulfotransferase family 6B member 1	HGNC:33433	2
LOC115313548	7	7	-0.34896	-0.53325	1.1959	1.1959	-0.53325		4852	115313548	LOC115313548	uncharacterized LOC115313548	ISCP_025773		0.107715
LOC120839709	3	3	0.56742	0.13881	-0.53384	0.56742	-0.53384		8957	120839709	LOC120839709	uncharacterized LOC120839709	ISCP_016344		0.10681	meso18E	FBgn0040089	meso18E	1
LOC8042176	7	6	-0.53442	-0.25745	0.61109	0.61109	-0.53442		3932	8042176	LOC8042176	4-hydroxybutyrate coenzyme A transferase	ISCP_029052		44.0625	CG7920	FBgn0039737	uncharacterized protein	7
LOC8053882	7	4	0.50971	0.92301	-0.53477	0.92301	-0.53477		10425	8053882	LOC8053882	type-1 angiotensin II receptor-associated protein-like	ISCP_035657	ISCW018637	37.4775	CG32638	FBgn0052638	uncharacterized protein	6		AGTRAP	angiotensin II receptor associated protein	HGNC:13539	5
LOC8040338	7	4	-0.095924	-0.53479	-0.24285	-0.095924	-0.53479		7143	8040338	Pdss2	all trans-polyprenyl-diphosphate synthase PDSS2	ISCP_015830	ISCW013145	19.17	Pdss2	FBgn0037044	Decaprenyl diphosphate synthase subunit 2	7	Yes (5pct FDR)	PDSS2	decaprenyl diphosphate synthase subunit 2	HGNC:23041	6
LOC120838765	7	7	0.50564	-0.53487	0.35935	0.50564	-0.53487		8716	120838765	Pu	GTP cyclohydrolase 1	ISCP_001149		81.79	Pu	FBgn0003162	Punch	4		GCH1	GTP cyclohydrolase 1	HGNC:4193	4
LOC120839839	7	7	0.050829	-0.53521	1.5261	1.5261	-0.53521		6505	120839839	LOC120839839	hydroxyacid oxidase 1	ISCP_019044		0.0601125						HAO1	hydroxyacid oxidase 1	HGNC:4809	1
LOC8041651	7	5	-0.2234	-0.53563	1.5049	1.5049	-0.53563		6983	8041651	LOC8041651	receptor of activated protein C kinase 1	ISCP_013334		16.8375	Rack1	FBgn0020618	Receptor of activated protein kinase C 1	4	Yes (5pct FDR)	RACK1	receptor for activated C kinase 1	HGNC:4399	4
LOC120838574	6	3	0.4756	0.76948	-0.53568	0.76948	-0.53568		13938	120838574	LOC120838574	peptidylglycine alpha-hydroxylating monooxygenase-like	ISCP_006846		0.1808	Phm	FBgn0283509	Peptidylglycine-alpha-hydroxylating monooxygenase	1
LOC121833043	2	2	-0.53569	-0.3757	-0.28725	-0.28725	-0.53569		4921	121833043	LOC121833043	uncharacterized LOC121833043	ISCP_001269		0.0062775
LOC120841468	7	7	-0.53606	0.17773	-0.34159	0.17773	-0.53606		7023	120841468	LOC120841468	cysteine and glycine-rich protein 1	ISCP_035420		120.475	Mlp84B	FBgn0014863	Muscle LIM protein at 84B	3	Yes (5pct FDR)	CSRP2	cysteine and glycine rich protein 2	HGNC:2470	6
LOC121835295	7	7	-0.53607	-0.30359	1.0327	1.0327	-0.53607		5126	121835295	LOC121835295	uncharacterized LOC121835295	ISCP_026683		0.266043	CG6209	FBgn0033862	uncharacterized protein	1
LOC115309118	7	6	-0.39836	-0.53608	0.53309	0.53309	-0.53608		3684	115309118	LOC115309118	gastrula zinc finger protein XlCGF49.1-like	ISCP_015035		7.55875	CG8319	FBgn0037722	uncharacterized protein	1	Yes (5pct FDR)	LOC107984126	zinc finger protein 658B-like	-:-	1
LOC115317678	7	7	-0.34377	-0.53649	-0.076111	-0.076111	-0.53649		4961	115317678	LOC115317678	sodium-dependent phosphate transport protein 2C-like	ISCP_036261		0.257823
LOC8040500	7	5	0.34028	0.75965	-0.53657	0.75965	-0.53657		13286	8040500	LOC8040500	venom metalloproteinase antarease-like TtrivMP_A	ISCP_035995		0.0060225						ADAMDEC1	ADAM like decysin 1	HGNC:16299	1
LOC8029798	7	7	-0.30944	-0.056312	-0.53688	-0.056312	-0.53688		6073	8029798	LOC8029798	TBC1 domain family member 9	ISCP_008484		4.71975	Tbc1d8-9	FBgn0037074	TBC1 domain family member 8/9	7		TBC1D9	TBC1 domain family member 9	HGNC:21710	7
LOC115321012	7	5	-0.53735	-0.056885	1.314	1.314	-0.53735		4058	115321012	LOC115321012	uncharacterized LOC115321012	ISCP_000755		8.33875
LOC120846338	7	6	-0.53743	-0.12689	0.35405	0.35405	-0.53743		5444	120846338	LOC120846338	pancreatic triacylglycerol lipase	ISCP_009687		0.035905	CG5966	FBgn0029831	uncharacterized protein	1		LIPI	lipase I	HGNC:18821	2
LOC8032682	7	6	0.26344	0.27143	-0.53747	0.27143	-0.53747		8948	8032682	LOC8032682	omega-amidase NIT2-like	ISCP_033529		0.16279	CG8132	FBgn0037687	uncharacterized protein	4	Yes (5pct FDR)	NIT2	nitrilase family member 2	HGNC:29878	1
LOC8034354	7	7	0.16946	-0.53747	0.92234	0.92234	-0.53747		6997	8034354	LOC8034354	uncharacterized LOC8034354	ISCP_033009		0.071415
LOC8031449	7	7	0.077115	-0.28604	-0.53778	0.077115	-0.53778		6517	8031449	FipoQ	F-box/LRR-repeat protein 4	ISCP_018566		13.96	FipoQ	FBgn0039667	F-box involved in polyQ pathogenesis	7		FBXL12	F-box and leucine rich repeat protein 12	HGNC:13611	1
LOC115314449	7	4	-0.38555	-0.53781	0.33362	0.33362	-0.53781		9206	115314449	LOC115314449	gastrula zinc finger protein XlCGF49.1-like	ISCP_020144		8.9645
LOC115331363	4	4	-0.41961	-0.53811	1.1696	1.1696	-0.53811		4720	115331363	LOC115331363	uncharacterized LOC115331363	ISCP_015907		3.505
LOC8037488	7	7	-0.53828	0.50163	0.0032339	0.50163	-0.53828		8498	8037488	LOC8037488	activating molecule in BECN1-regulated autophagy protein 1	ISCP_031109		8.9175						AMBRA1	autophagy and beclin 1 regulator 1	HGNC:25990	6
LOC8041136	7	7	0.10406	-0.5384	1.2583	1.2583	-0.5384		6673	8041136	kcc	solute carrier family 12 member 4	ISCP_030342		37.4925	kcc	FBgn0261794	kazachoc	7		SLC12A4	solute carrier family 12 member 4	HGNC:10913	7
LOC8024077	7	7	-0.53861	0.38685	1.0886	1.0886	-0.53861		7813	8024077	LOC8024077	uncharacterized protein ZK1073.1	ISCP_021650		0.911525	CG2082	FBgn0027608	uncharacterized protein	7
LOC115320881	7	7	-0.06472	-0.53871	1.2211	1.2211	-0.53871		6025	115320881	LOC115320881	putative nuclease HARBI1	ISCP_014306		0.022485	CG43088	FBgn0262534	uncharacterized protein	1
LOC8035600	7	4	1.1119	0.94471	-0.53875	1.1119	-0.53875		14982	8035600	FRG1	protein FRG1	ISCP_003069	ISCW011087	37.5975	FRG1	FBgn0036964	FSHD region gene 1	7		FRG1	FSHD region gene 1	HGNC:3954	7
LOC115327749	7	7	0.42134	0.7211	-0.53876	0.7211	-0.53876		9888	115327749	LOC115327749	uncharacterized LOC115327749	ISCP_036042								ZSWIM9	zinc finger SWIM-type containing 9	HGNC:34495	2
LOC8028067	7	6	-0.3787	-0.53899	-0.36348	-0.36348	-0.53899		3699	8028067	LOC8028067	hepatocyte growth factor-regulated tyrosine kinase substrate	ISCP_011463		41.7325	Hrs	FBgn0031450	Hepatocyte growth factor regulated tyrosine kinase substrate	6		HGS	hepatocyte growth factor-regulated tyrosine kinase substrate	HGNC:4897	6
LOC8034028	7	4	1.255	1.2372	-0.53901	1.255	-0.53901		15214	8034028	LOC8034028	engulfment and cell motility protein 1-like	ISCP_018142	ISCW009354	0.040715	Ced-12	FBgn0032409	Ced-12	1		ELMO1	engulfment and cell motility 1	HGNC:16286	1
LOC8025703	7	4	1.1903	1.3451	-0.53916	1.3451	-0.53916		11824	8025703	Ctl2	choline transporter-like protein 4	ISCP_019994		77.605	Ctl2	FBgn0039637	Choline transporter-like 2	7		SLC44A2	solute carrier family 44 member 2 (CTL2 blood group)	HGNC:17292	7
LOC120845421	7	3	-0.21161	-0.53917	0.74101	0.74101	-0.53917		12283	120845421	LOC120845421	uncharacterized LOC120845421	ISCP_019892		0.11233
LOC115332927	7	7	1.3408	-0.53968	1.0142	1.3408	-0.53968		13466	115332927	LOC115332927	cytochrome P450 4V2	ISCP_036099		0.592475
LOC8040418	7	7	-0.27693	-0.54004	1.1526	1.1526	-0.54004		5134	8040418	LOC8040418	homeobox protein engrailed-like A	ISCP_007374	ISCW022797	0.079625	en	FBgn0000577	engrailed	3		EN2	engrailed homeobox 2	HGNC:3343	4
LOC8035625	7	5	0.15417	-0.5401	0.91042	0.91042	-0.5401		7681	8035625	Vta1	vacuolar protein sorting-associated protein VTA1 homolog	ISCP_020450		71.215	Vta1	FBgn0035251	Vesicle trafficking 1	7	Yes (5pct FDR)	VTA1	vesicle trafficking 1	HGNC:20954	7
LOC8025859	7	7	1.0333	1.1982	-0.54017	1.1982	-0.54017		12466	8025859	LOC8025859	uncharacterized LOC8025859	ISCP_025552	ISCW017159	0.032615
LOC8027815	7	5	0.80337	0.84528	-0.54048	0.84528	-0.54048		11540	8027815	LOC8027815	protein NLRC3	ISCP_027358		5.4235						LRRC74A	leucine rich repeat containing 74A	HGNC:23346	1
LOC8033223	7	7	-0.5407	0.10531	-0.090498	0.10531	-0.5407		6695	8033223	LOC8033223	uncharacterized LOC8033223	ISCP_000023		17.5625
LOC8033507	7	5	1.0316	0.56147	-0.54152	1.0316	-0.54152		9138	8033507	LOC8033507	uncharacterized LOC8033507	ISCP_016413		0.817725	ana	FBgn0011746	anachronism	1
LOC120840232	6	3	-0.54211	-0.2239	1.0398	1.0398	-0.54211		4258	120840232	LOC120840232	lamin Dm0-like	ISCP_016974		1.64925	Lam	FBgn0002525	Lamin	7	Yes (5pct FDR)	LMNA	lamin A/C	HGNC:6636	7
LOC8029719	7	5	-0.54229	-0.2542	-0.011823	-0.011823	-0.54229		5370	8029719	LOC8029719	ATP-binding cassette sub-family C member 2	ISCP_024158
LOC121834282	7	7	0.24339	0.49564	-0.54236	0.49564	-0.54236		8629	121834282	LOC121834282	male-specific histamine-binding salivary protein-like	ISCP_029298		4.4815
LOC115312186	7	6	0.69941	0.66662	-0.5426	0.69941	-0.5426		11598	115312186	LOC115312186	uncharacterized LOC115312186	ISCP_012947		0.138075
LOC120842310	7	6	-0.54267	0.44549	0.4766	0.4766	-0.54267		8771	120842310	LOC120842310	monocarboxylate transporter 2-like	ISCP_011091		0.0479025	CG8389	FBgn0034063	uncharacterized protein	1
LOC8053858	7	3	0.18757	-0.54269	0.65195	0.65195	-0.54269		4428	8053858	LOC8053858	protein THEM6-like	ISCP_030476		3.8405	CG4666	FBgn0029838	uncharacterized protein	6		THEM6	thioesterase superfamily member 6	HGNC:29656	6
LOC8026128	7	6	-0.072495	-0.54287	-0.45907	-0.072495	-0.54287		5226	8026128	LOC8026128	leukocyte receptor cluster member 8	ISCP_023325		4.98275	CG6700	FBgn0032305	uncharacterized protein	6	Yes (5pct FDR)	LENG8	leukocyte receptor cluster member 8	HGNC:15500	6
LOC8031337	7	6	0.41383	-0.54301	1.6198	1.6198	-0.54301		7145	8031337	LOC8031337	protein neuralized	ISCP_004466		33.265	neur	FBgn0002932	neuralized	6		NEURL1	neuralized E3 ubiquitin protein ligase 1	HGNC:7761	7
LOC115330946	7	3	0.80284	0.85983	-0.54333	0.85983	-0.54333		8113	115330946	LOC115330946	omega-amidase NIT2	ISCP_031040		0.164955	CG8132	FBgn0037687	uncharacterized protein	3	Yes (5pct FDR)	NIT2	nitrilase family member 2	HGNC:29878	1
LOC120850058	7	3	1.1406	1.3435	-0.54351	1.3435	-0.54351		13807	120850058	Gbeta5	guanine nucleotide-binding protein subunit beta-5	ISCP_021276		13.805	Gbeta5	FBgn0030011	G protein beta subunit 5	7		GNB5	G protein subunit beta 5	HGNC:4401	7
LOC115317228	7	6	-0.54352	-0.51093	-0.20908	-0.20908	-0.54352		4291	115317228	LOC115317228	protein C19orf12 homolog	ISCP_029963		14.8125	CG3740	FBgn0023530	uncharacterized protein	6		C19orf12	chromosome 19 open reading frame 12	HGNC:25443	5
LOC8033373	7	5	0.30145	0.27329	-0.54387	0.30145	-0.54387		7372	8033373	LOC8033373	uncharacterized LOC8033373	ISCP_026853
LOC115323830	7	7	-0.3027	-0.54427	-0.01646	-0.01646	-0.54427		5147	115323830	LOC115323830	serine/threonine-protein kinase PLK4-like	ISCP_025472		12.91	SAK	FBgn0026371	Sak kinase	5	Yes (5pct FDR)	PLK4	polo like kinase 4	HGNC:11397	5
LOC8043542	7	7	-0.4336	-0.14644	-0.54508	-0.14644	-0.54508		5727	8043542	LOC8043542	ribonucleoprotein PTB-binding 1	ISCP_001197		91.3125						RAVER2	ribonucleoprotein, PTB binding 2	HGNC:25577	4
LOC8027556	7	7	-0.54518	0.18707	0.60026	0.60026	-0.54518		6982	8027556	LOC8027556	microcephalin	ISCP_000881		25.4925	MCPH1	FBgn0260959	Microcephalin	5	Yes (5pct FDR)	MCPH1	microcephalin 1	HGNC:6954	4
LOC121047009	7	7	0.32776	0.46155	-0.54527	0.46155	-0.54527		8503	121047009	LOC121047009	uncharacterized LOC121047009	ISCP_016261		0.58345
LOC8041996	7	6	-0.54544	-0.25296	1.261	1.261	-0.54544		9000	8041996	LOC8041996	protoporphyrinogen oxidase	ISCP_015936		4.09075	Ppox	FBgn0020018	Protoporphyrinogen oxidase	7	Yes (5pct FDR)	PPOX	protoporphyrinogen oxidase	HGNC:9280	7
LOC8052327	7	6	-0.54547	-0.5083	-0.24151	-0.24151	-0.54547		2544	8052327	alpha-PheRS	phenylalanine--tRNA ligase alpha subunit	ISCP_033037		98.66	alpha-PheRS	FBgn0030007	Phenylalanyl-tRNA synthetase, alpha-subunit	7	Yes (5pct FDR)	FARSA	phenylalanyl-tRNA synthetase subunit alpha	HGNC:3592	7
LOC8039783	7	6	-0.53416	-0.54574	1.5352	1.5352	-0.54574		6221	8039783	LOC8039783	ATP-binding cassette sub-family C member 2	ISCP_032864		0.0224307
LOC120837513	7	7	1.3967	1.6331	-0.54595	1.6331	-0.54595		14929	120837513	LOC120837513	transcription factor MafK-like	ISCP_015798		0.016435	maf-S	FBgn0034534	maf-S	1	Yes (5pct FDR)	MAFK	MAF bZIP transcription factor K	HGNC:6782	1
LOC8032028	7	6	0.31658	-0.54637	1.0451	1.0451	-0.54637		8171	8032028	LOC8032028	A disintegrin and metalloproteinase with thrombospondin motifs 16-like	ISCP_024759		2.837
LOC121835634	3	2	0.75523	0.75834	-0.54644	0.75834	-0.54644		8396	121835634	LOC121835634	uncharacterized LOC121835634	ISCP_027859		0.68235
LOC8053730	7	7	1.623	1.5506	-0.54646	1.623	-0.54646		14963	8053730	LOC8053730	ELMO domain-containing protein 3	ISCP_025628	ISCW018587	0.28335						ELMOD3	ELMO domain containing 3	HGNC:26158	7
LOC115326583	7	3	0.54494	0.58856	-0.54711	0.58856	-0.54711		4488	115326583	LOC115326583	uncharacterized LOC115326583	ISCP_026716		0.499025	CG13204	FBgn0033627	uncharacterized protein	1
LOC8026793	7	7	-0.2387	-0.54724	-0.23959	-0.2387	-0.54724		5372	8026793	Ass	argininosuccinate synthase	ISCP_018073		0.287025	Ass	FBgn0026565	Argininosuccinate synthase	7		ASS1	argininosuccinate synthase 1	HGNC:758	7
LOC121836144	3	3	-0.54737	-0.01765	-0.041341	-0.01765	-0.54737		6265	121836144	LOC121836144	piggyBac transposable element-derived protein 3-like	ISCP_005230		0.0353925						PGBD2	piggyBac transposable element derived 2	HGNC:19399	2
LOC115325816	7	2	0.79171	1.0007	-0.5476	1.0007	-0.5476		6734	115325816	LOC115325816	uncharacterized LOC115325816	ISCP_006671		8.533
LOC120849029	3	3	0.13921	-0.36863	-0.54778	0.13921	-0.54778		6908	120849029	LOC120849029	uncharacterized LOC120849029	ISCP_020593		1.55225
LOC115331080	6	6	-0.548	-0.25538	-0.34618	-0.25538	-0.548		5244	115331080	LOC115331080	uncharacterized LOC115331080	ISCP_029656		1.01982
LOC8041124	7	5	-0.54802	-0.54419	0.60665	0.60665	-0.54802		5996	8041124	LOC8041124	uncharacterized LOC8041124	ISCP_006308		12.8025
LOC8026315	7	6	1.1196	1.0847	-0.54842	1.1196	-0.54842		12910	8026315	LOC8026315	glycine receptor subunit alphaZ1	ISCP_018158		0.6292	SecCl	FBgn0036727	Secretory chloride channel	1		GLRA3	glycine receptor alpha 3	HGNC:4328	1
LOC8036607	7	6	1.2155	1.1452	-0.54873	1.2155	-0.54873		13058	8036607	LOC8036607	ADP-ribose pyrophosphatase, mitochondrial	ISCP_025845		17.7	CG4098	FBgn0036648	uncharacterized protein	7		NUDT9	nudix hydrolase 9	HGNC:8056	7
LOC8034223	4	4	-0.54891	-0.039639	1.1158	1.1158	-0.54891		6010	8034223	LOC8034223	uncharacterized LOC8034223	ISCP_015252		0.0734675
LOC8024960	7	5	-0.54892	-0.13	0.56303	0.56303	-0.54892		7077	8024960	LOC8024960	kelch-like protein 17	ISCP_015013		7.31325	CG1812	FBgn0031119	uncharacterized protein	6		KLHL26	kelch like family member 26	HGNC:25623	3
LOC120850543	7	6	0.84141	0.19213	-0.54897	0.84141	-0.54897		11689	120850543	CPT2	carnitine O-palmitoyltransferase 2, mitochondrial	ISCP_024148		15.805	CPT2	FBgn0035383	Carnitine palmitoyltransferase 2	7	Yes (5pct FDR)	CPT2	carnitine palmitoyltransferase 2	HGNC:2330	7
LOC120845802	7	6	0.080602	-0.017701	-0.54913	0.080602	-0.54913		7771	120845802	ais	probable ATP-dependent RNA helicase DDX52	ISCP_007986		18.6125	ais	FBgn0036754	aramis	7	Yes (5pct FDR)	DDX52	DExD-box helicase 52	HGNC:20038	7
LOC115331698	7	5	-0.43338	-0.54926	0.60144	0.60144	-0.54926		5627	115331698	LOC115331698	ankyrin repeat domain-containing protein 54	ISCP_011328		10.88	CG10809	FBgn0036052	uncharacterized protein	3		ANKRD54	ankyrin repeat domain 54	HGNC:25185	6
LOC121835428	7	6	-0.54948	-0.36306	1.3065	1.3065	-0.54948		6171	121835428	LOC121835428	uncharacterized LOC121835428	ISCP_022713		0.74435
LOC120847674	7	6	0.35581	-0.54951	0.48922	0.48922	-0.54951		5747	120847674	LOC120847674	uncharacterized LOC120847674	ISCP_005706		0.113935
LOC120842124	7	5	-0.28773	-0.54955	0.68195	0.68195	-0.54955		7914	120842124	LOC120842124	1,2-dihydroxy-3-keto-5-methylthiopentene dioxygenase-like	ISCP_006553		0.3134
LOC8053011	7	7	0.54707	0.37439	-0.54963	0.54707	-0.54963		8938	8053011	SpdS	spermidine synthase	ISCP_030158		108.248	SpdS	FBgn0037723	Spermidine Synthase	7		SRM	spermidine synthase	HGNC:11296	7
LOC115327527	7	7	0.54674	-0.54966	-0.19967	0.54674	-0.54966		8649	115327527	LOC115327527	uncharacterized LOC115327527	ISCP_004638		0.037569	neo	FBgn0039704	neyo	7
LOC115322242	7	6	-0.11883	0.93464	-0.54966	0.93464	-0.54966		11634	115322242	LOC115322242	serine protease svh-1	ISCP_009427		0.03762	teq	FBgn0023479	Tequila	3		PRSS12	serine protease 12	HGNC:9477	6
LOC8052764	7	4	0.29294	0.36017	-0.54976	0.36017	-0.54976		7454	8052764	LOC8052764	uncharacterized LOC8052764	ISCP_019923		17.3875						RNH1	ribonuclease/angiogenin inhibitor 1	HGNC:10074	1
LOC8030844	7	7	-0.16804	0.26963	-0.54982	0.26963	-0.54982		7241	8030844	LOC8030844	WASH complex subunit 2	ISCP_018471		16.5025	FAM21	FBgn0034529	Family with sequence similarity 21	4		WASHC2C	WASH complex subunit 2C	HGNC:23414	5
LOC8036876	7	6	-0.55003	-0.36149	0.068824	0.068824	-0.55003		2723	8036876	LOC8036876	nucleolar complex protein 2 homolog	ISCP_034674	ISCW011532	19.9475	Noc2	FBgn0032925	Nucleolar complex protein 2	7	Yes (5pct FDR)	NOC2L	NOC2 like nucleolar associated transcriptional repressor	HGNC:24517	7
LOC8041797	7	6	-0.38641	-0.55007	0.040908	0.040908	-0.55007		4591	8041797	LOC8041797	tetraspanin-6	ISCP_034903		41.48						TSPAN6	tetraspanin 6	HGNC:11858	7
LOC121047658	7	3	-0.55043	-0.45929	0.078209	0.078209	-0.55043		4953	121047658	LOC121047658	estradiol 17-beta-dehydrogenase 8-like	ISCP_023085		0.0150125
LOC115324442	7	6	0.32513	-0.55094	-0.41314	0.32513	-0.55094		5037	115324442	LOC115324442	dual specificity protein phosphatase MPK-4	ISCP_004326		21.7925	MKP-4	FBgn0031044	MAPK Phosphatase 4	7		DUSP12	dual specificity phosphatase 12	HGNC:3067	7
LOC8037706	7	6	-0.55097	0.040856	0.15991	0.15991	-0.55097		7926	8037706	LOC8037706	uncharacterized LOC8037706	ISCP_010306		5.26525
LOC8040176	7	7	-0.076432	-0.55112	0.75722	0.75722	-0.55112		5882	8040176	LOC8040176	LIM/homeobox protein Lhx9	ISCP_025903	ISCW022804	0.400525
LOC8041644	7	6	0.35764	0.30628	-0.55113	0.35764	-0.55113		8351	8041644	LOC8041644	uncharacterized LOC8041644	ISCP_000662		0.746525
LOC120839311	7	5	1.2413	1.2376	-0.55136	1.2413	-0.55136		14893	120839311	LOC120839311	sodium/hydrogen exchanger 11-like	ISCP_038545		0.0167425
LOC8050679	7	5	1.1407	0.79406	-0.5517	1.1407	-0.5517		14063	8050679	LOC8050679	F-box/LRR-repeat protein 12	ISCP_016604		15.6025	FipoQ	FBgn0039667	F-box involved in polyQ pathogenesis	1		FBXL12	F-box and leucine rich repeat protein 12	HGNC:13611	5
LOC121838517	7	5	-0.55198	-0.54246	0.45152	0.45152	-0.55198		5839	121838517	LOC121838517	beta-1,3-galactosyltransferase 5-like	ISCP_008708		0.29425
LOC8053318	7	5	1.0889	1.1	-0.55201	1.1	-0.55201		8405	8053318	LOC8053318	E3 ubiquitin-protein ligase TRIM32	ISCP_007182		0.287225
LOC120849478	7	4	-0.55238	-0.29063	0.6504	0.6504	-0.55238		4218	120849478	LOC120849478	uncharacterized LOC120849478	ISCP_006124		1.33175
LOC8036230	7	3	1.2915	0.96607	-0.55255	1.2915	-0.55255		9558	8036230	LOC8036230	inner centromere protein-like	ISCP_034510		32.9025						INCENP	inner centromere protein	HGNC:6058	3
LOC8052504	7	4	1.2003	1.2328	-0.55256	1.2328	-0.55256		15219	8052504	LOC8052504	COMM domain-containing protein 3	ISCP_015603	ISCW004250	19.6725	CG12106	FBgn0030100	uncharacterized protein	2		COMMD3	COMM domain containing 3	HGNC:23332	6
LOC8033255	7	7	-0.55266	-0.17292	0.78682	0.78682	-0.55266		5655	8033255	LOC8033255	BRISC complex subunit Abraxas 2	ISCP_031031	ISCW009320	44.0475						ABRAXAS2	abraxas 2, BRISC complex subunit	HGNC:28975	5
LOC120846572	7	7	-0.33448	-0.14002	-0.55279	-0.14002	-0.55279		5783	120846572	LOC120846572	regucalcin-like	ISCP_004941		0.0341425	smp-30	FBgn0038257	Senescence marker protein-30	5		RGN	regucalcin	HGNC:9989	6
LOC8032969	7	6	0.87711	0.85753	-0.5529	0.87711	-0.5529		11604	8032969	LOC8032969	endonuclease/exonuclease/phosphatase family domain-containing protein 1	ISCP_034769		14.8875						EEPD1	endonuclease/exonuclease/phosphatase family domain containing 1	HGNC:22223	6
LOC8040438	7	5	-0.45895	-0.55378	1.0864	1.0864	-0.55378		6257	8040438	LOC8040438	uncharacterized LOC8040438	ISCP_034312		0.070215						MSANTD2	Myb/SANT DNA binding domain containing 2	HGNC:26266	2
LOC121048271	7	7	-0.554	-0.060833	0.97864	0.97864	-0.554		6103	121048271	LOC121048271	THAP domain-containing protein 1-like	ISCP_021769		2.072
LOC121047165	7	6	0.6637	0.63918	-0.55417	0.6637	-0.55417		8984	121047165	LOC121047165	uncharacterized LOC121047165	ISCP_036885		0.00771
LOC8031610	7	4	-0.55418	-0.4385	0.53827	0.53827	-0.55418		6143	8031610	psidin	N-alpha-acetyltransferase 25, NatB auxiliary subunit	ISCP_024722		20.4225	psidin	FBgn0243511	phagocyte signaling impaired	7	Yes (5pct FDR)	NAA25	N-alpha-acetyltransferase 25, NatB auxiliary subunit	HGNC:25783	7
LOC8031604	7	5	-0.37412	-0.55421	-0.23993	-0.23993	-0.55421		4321	8031604	LOC8031604	chorion peroxidase	ISCP_034845		0.116023	CG42331	FBgn0259233	uncharacterized protein	2		MPO	myeloperoxidase	HGNC:7218	1
LOC8023846	7	7	-0.55441	-0.28997	0.23625	0.23625	-0.55441		5188	8023846	LOC8023846	28S ribosomal protein S22, mitochondrial	ISCP_011473		17.8675	mRpS22	FBgn0039555	mitochondrial ribosomal protein S22	7	Yes (5pct FDR)	MRPS22	mitochondrial ribosomal protein S22	HGNC:14508	7
LOC8027663	7	7	0.73512	0.95005	-0.55449	0.95005	-0.55449		11110	8027663	LOC8027663	uncharacterized LOC8027663	ISCP_036820	ISCW003026	0.0326575
LOC121836835	7	6	1.1942	1.1252	-0.55458	1.1942	-0.55458		13568	121836835	LOC121836835	uncharacterized protein K02A2.6-like	ISCP_013277		0.06668						RTL1	retrotransposon Gag like 1	HGNC:14665	1
LOC120839141	7	7	-0.55461	-0.043876	0.91832	0.91832	-0.55461		6108	120839141	LOC120839141	arylsulfatase-like	ISCP_018051		0.0309075
LOC121834069	3	3	0.065561	-0.27107	-0.55493	0.065561	-0.55493		6643	121834069	LOC121834069	THAP domain-containing protein 1-like	ISCP_016865		0.76585						THAP6	THAP domain containing 6	HGNC:23189	4
LOC8026943	7	6	-0.55507	-0.23381	-0.50831	-0.23381	-0.55507		6006	8026943	Rab21	ras-related protein Rab-21	ISCP_007233	ISCW017002	65.9375	Rab21	FBgn0039966	Rab21	7		RAB21	RAB21, member RAS oncogene family	HGNC:18263	7
LOC120843665	7	4	-0.55524	0.044141	0.40801	0.40801	-0.55524		5376	120843665	LOC120843665	trypsin-1-like	ISCP_028760		0.0342475						CTRL	chymotrypsin like	HGNC:2524	2
LOC8028677	7	6	-0.55565	0.065066	-0.51095	0.065066	-0.55565		5211	8028677	Syp	heterogeneous nuclear ribonucleoprotein Q	ISCP_005093		314.275	Syp	FBgn0038826	Syncrip	7	Yes (5pct FDR)	SYNCRIP	synaptotagmin binding cytoplasmic RNA interacting protein	HGNC:16918	7
LOC8040350	7	5	0.037732	-0.5558	-0.043057	0.037732	-0.5558		5720	8040350	LOC8040350	multidrug resistance-associated protein 1-like	ISCP_033821
LOC8041104	7	6	1.2259	1.1987	-0.5562	1.2259	-0.5562		12928	8041104	LOC8041104	transcription factor Sp9	ISCP_008891	ISCW023685	19.4	Sp1	FBgn0020378	Sp1	4		SP8	Sp8 transcription factor	HGNC:19196	7
LOC8051897	7	5	-0.55675	-0.29557	1.1163	1.1163	-0.55675		6978	8051897	LOC8051897	uncharacterized LOC8051897	ISCP_019135	ISCW006085	21.4825						RHBDD1	rhomboid domain containing 1	HGNC:23081	3
LOC8028605	7	7	-0.066953	0.55997	-0.55699	0.55997	-0.55699		8909	8028605	LOC8028605	protease-associated domain-containing protein 1	ISCP_002918		51.3675	CG9849	FBgn0034803	uncharacterized protein	7	Yes (5pct FDR)	PRADC1	protease associated domain containing 1	HGNC:16047	7
LOC115314655	7	7	-0.55704	-0.49763	-0.54884	-0.49763	-0.55704		4358	115314655	LOC115314655	nicotinamide phosphoribosyltransferase	ISCP_028803		3.9125						NAMPT	nicotinamide phosphoribosyltransferase	HGNC:30092	7
LOC8026941	7	3	0.29079	-0.27911	-0.55717	0.29079	-0.55717		5137	8026941	LOC8026941	uncharacterized LOC8026941	ISCP_033976		0.293075	Ir7e	FBgn0259189	Ionotropic receptor 7e	1
LOC8033775	7	6	0.97819	0.79528	-0.55769	0.97819	-0.55769		10523	8033775	LOC8033775	hemicentin-1	ISCP_023835		2.9845	unc-5	FBgn0034013	unc-5	1		CFP	complement factor properdin	HGNC:8864	1
LOC8030316	7	7	-0.084704	-0.55827	0.68249	0.68249	-0.55827		5978	8030316	LOC8030316	uncharacterized LOC8030316	ISCP_020632
LOC8043637	7	6	-0.42118	-0.55827	0.94288	0.94288	-0.55827		5356	8043637	LOC8043637	arginine/serine-rich coiled-coil protein 2	ISCP_004083		3.866	CG6340	FBgn0030648	uncharacterized protein	5		RSRC2	arginine and serine rich coiled-coil 2	HGNC:30559	5
LOC8037610	7	6	-0.55858	-0.51525	0.16044	0.16044	-0.55858		2504	8037610	PpV	serine/threonine-protein phosphatase 6 catalytic subunit	ISCP_031337		72.6925	PpV	FBgn0003139	Protein phosphatase V	7	Yes (5pct FDR)	PPP6C	protein phosphatase 6 catalytic subunit	HGNC:9323	7
LOC8052467	7	7	-0.0036058	-0.55884	1.5291	1.5291	-0.55884		6283	8052467	Mfe2	peroxisomal multifunctional enzyme type 2	ISCP_001717		79.575	Mfe2	FBgn0030731	peroxisomal Multifunctional enzyme type 2	6		HSD17B4	hydroxysteroid 17-beta dehydrogenase 4	HGNC:5213	6
LOC8030271	7	5	0.82887	0.69973	-0.5595	0.82887	-0.5595		12711	8030271	gkt	tyrosyl-DNA phosphodiesterase 1	ISCP_023453	ISCW007304	19.06	gkt	FBgn0260817	glaikit	6		TDP1	tyrosyl-DNA phosphodiesterase 1	HGNC:18884	7
LOC8040067	7	4	1.1713	1.0057	-0.55955	1.1713	-0.55955		12261	8040067	LOC8040067	lysosomal alpha-mannosidase	ISCP_014318		0.475325	LManI	FBgn0032253	Lysosomal alpha-mannosidase I	2		MAN2B1	mannosidase alpha class 2B member 1	HGNC:6826	1
LOC8029163	7	7	-0.55956	-0.013277	1.2043	1.2043	-0.55956		6252	8029163	LOC8029163	deubiquitinase OTUD6B	ISCP_005197		15.3325
LOC8023167	7	7	0.89821	0.92918	-0.55969	0.92918	-0.55969		11032	8023167	LOC8023167	BCL2/adenovirus E1B 19 kDa protein-interacting protein 3	ISCP_018950		329.325	BNIP3	FBgn0037007	BNIP3	3		BNIP3	BCL2 interacting protein 3	HGNC:1084	6
LOC8032264	7	6	1.0737	0.84212	-0.56016	1.0737	-0.56016		8485	8032264	LOC8032264	protein jagged-1	ISCP_012982		0.965775	Ser	FBgn0004197	Serrate	6		JAG1	jagged canonical Notch ligand 1	HGNC:6188	7
LOC8052637	7	6	-0.56084	-0.41862	0.77124	0.77124	-0.56084		4064	8052637	LOC8052637	flocculation protein FLO11	ISCP_038141		6.53975	CG4733	FBgn0038744	uncharacterized protein	5		PPP2R3A	protein phosphatase 2 regulatory subunit B''alpha	HGNC:9307	4
LOC115323826	7	6	-0.56097	-0.27508	0.72977	0.72977	-0.56097		3872	115323826	LOC115323826	methionine adenosyltransferase 2 subunit beta	ISCP_005356		19.43						MAT2B	methionine adenosyltransferase 2 non-catalytic beta subunit	HGNC:6905	7
LOC8035410	7	5	-0.37429	-0.56153	-0.26477	-0.26477	-0.56153		7643	8035410	LOC8035410	uncharacterized LOC8035410	ISCP_007625			sPLA2	FBgn0033170	secretory Phospholipase A2	5		PLA2G3	phospholipase A2 group III	HGNC:17934	1
LOC8037651	7	7	-0.32618	-0.56163	0.57253	0.57253	-0.56163		5056	8037651	LOC8037651	E3 ubiquitin-protein ligase TM129	ISCP_035627	ISCW011018	35.1675	CG14646	FBgn0037241	uncharacterized protein	7		TMEM129	transmembrane protein 129, E3 ubiquitin ligase	HGNC:25137	7
LOC8051443	7	7	-0.50741	-0.56169	-0.38596	-0.38596	-0.56169		4350	8051443	IFT54	TRAF3-interacting protein 1	ISCP_010552		6.416	IFT54	FBgn0038221	Intraflagellar transport 54	6		TRAF3IP1	TRAF3 interacting protein 1	HGNC:17861	6
LOC120837988	7	7	0.50428	0.63331	-0.56184	0.63331	-0.56184		9260	120837988	p23	prostaglandin E synthase 3	ISCP_028105		218.175	p23	FBgn0037728	p23	6	Yes (5pct FDR)	PTGES3	prostaglandin E synthase 3	HGNC:16049	6
LOC115329521	7	6	-0.12961	-0.56189	1.4452	1.4452	-0.56189		8301	115329521	PCB	pyruvate carboxylase, mitochondrial	ISCP_034079		27.3075	PCB	FBgn0027580	Pyruvate carboxylase	7	Yes (5pct FDR)	PC	pyruvate carboxylase	HGNC:8636	7
LOC8041985	7	6	-0.56201	0.31265	1.2508	1.2508	-0.56201		11732	8041985	LOC8041985	sentrin-specific protease 8	ISCP_020830		12.3775	Den1	FBgn0033716	Deneddylase 1	7		SENP8	SUMO peptidase family member, NEDD8 specific	HGNC:22992	7
LOC120843428	7	7	0.48637	1.1773	-0.5623	1.1773	-0.5623		12377	120843428	LOC120843428	uncharacterized LOC120843428	ISCP_031743		0.0060675
LOC8029269	7	6	-0.20392	0.75844	-0.56239	0.75844	-0.56239		10759	8029269	LOC8029269	uncharacterized LOC8029269	ISCP_025176		0.00645225	CG43707	FBgn0263846	uncharacterized protein	5		NKTR	natural killer cell triggering receptor	HGNC:7833	1
LOC8052323	7	6	0.98607	0.2763	-0.5624	0.98607	-0.5624		12955	8052323	LOC8052323	peptidyl-prolyl cis-trans isomerase-like 3	ISCP_020565		69.375	CG11777	FBgn0033527	uncharacterized protein	7		PPIL3	peptidylprolyl isomerase like 3	HGNC:9262	7
LOC121834840	7	3	1.2077	0.91547	-0.56265	1.2077	-0.56265		4468	121834840	LOC121834840	sulfotransferase 1C2-like	ISCP_005866		0.139415						SULT1C4	sulfotransferase family 1C member 4	HGNC:11457	1
LOC120841599	7	5	-0.56342	-0.47924	1.0795	1.0795	-0.56342		3833	120841599	LOC120841599	nose resistant to fluoxetine protein 6	ISCP_004679		27.985	CG13325	FBgn0033792	uncharacterized protein	1
LOC121838551	7	7	1.5513	1.4589	-0.56383	1.5513	-0.56383		14645	121838551	LOC121838551	uncharacterized LOC121838551	ISCP_035039		0.075575
LOC8042696	7	6	-0.56399	-0.5386	-0.0040601	-0.0040601	-0.56399		3073	8042696	PQBP1	polyglutamine-binding protein 1	ISCP_036147	ISCW023348	37.7025	PQBP1	FBgn0039270	Poly-glutamine tract binding protein 1	5		PQBP1	polyglutamine binding protein 1	HGNC:9330	6
LOC8031866	7	7	-0.56411	-0.27761	0.46941	0.46941	-0.56411		5220	8031866	p24-1	transmembrane emp24 domain-containing protein 7	ISCP_022212	ISCW007906	99.38	p24-1	FBgn0030341	p24-related-1	7		TMED7	transmembrane p24 trafficking protein 7	HGNC:24253	7
LOC115310987	6	6	-0.56414	-0.18259	0.9753	0.9753	-0.56414		5595	115310987	LOC115310987	uncharacterized LOC115310987	ISCP_024990		0.03211
LOC8030321	7	7	1.3273	1.0164	-0.56497	1.3273	-0.56497		13524	8030321	LOC8030321	voltage-dependent calcium channel gamma-7 subunit	ISCP_036230		0.3486	stg1	FBgn0064123	stargazin-like protein	4		CACNG4	calcium voltage-gated channel auxiliary subunit gamma 4	HGNC:1408	5
LOC8042564	7	6	-0.025789	-0.56504	1.2409	1.2409	-0.56504		5964	8042564	LOC8042564	uncharacterized LOC8042564	ISCP_010233		1.09975						GPRC5B	G protein-coupled receptor class C group 5 member B	HGNC:13308	1
LOC8030966	7	6	0.14051	-0.56551	-0.11047	0.14051	-0.56551		8357	8030966	LOC8030966	NHL repeat-containing protein 2	ISCP_009103	ISCW024454	2.7905	CG12547	FBgn0250830	uncharacterized protein	6		NHLRC2	NHL repeat containing 2	HGNC:24731	6
LOC8026370	7	4	0.36298	0.36986	-0.56597	0.36986	-0.56597		8361	8026370	LOC8026370	uncharacterized LOC8026370	ISCP_006277	ISCW017101	16.1825	Mst85C	FBgn0028708	Mst85C	1
LOC115323184	7	6	-0.54963	-0.56618	0.97276	0.97276	-0.56618		4517	115323184	LOC115323184	amine sulfotransferase-like	ISCP_037198		44.735	St1	FBgn0034887	Sulfotransferase 1	1		SULT1E1	sulfotransferase family 1E member 1	HGNC:11377	1
LOC115324188	7	5	1.218	0.84588	-0.56641	1.218	-0.56641		12411	115324188	LOC115324188	uncharacterized LOC115324188	ISCP_019966		0.376125
LOC8032482	7	7	-0.56654	0.10677	0.45077	0.45077	-0.56654		6701	8032482	LOC8032482	antimicrobial peptide microplusin	ISCP_032525	ISCW008209	0.5606
LOC115310974	7	5	-0.37074	-0.46299	-0.56674	-0.37074	-0.56674		2023	115310974	LOC115310974	uncharacterized LOC115310974	ISCP_012348		6.18075
LOC115333010	7	6	0.38191	0.42674	-0.56696	0.42674	-0.56696		7911	115333010	LOC115333010	myosin-4-like	ISCP_011387		6.472						HMMR	hyaluronan mediated motility receptor	HGNC:5012	1
LOC115324217	7	7	-0.56723	-0.40318	1.5376	1.5376	-0.56723		4749	115324217	LOC115324217	uncharacterized LOC115324217	ISCP_030693
LOC120850091	7	7	-0.11972	-0.28428	-0.56762	-0.11972	-0.56762		5805	120850091	LOC120850091	uncharacterized LOC120850091	ISCP_012788		0.21865
LOC8051564	7	6	-0.083927	-0.56782	0.91533	0.91533	-0.56782		5913	8051564	LOC8051564	uncharacterized LOC8051564	ISCP_016871		0.0462475	CG12290	FBgn0039419	uncharacterized protein	1		GPR161	G protein-coupled receptor 161	HGNC:23694	1
LOC120845324	7	7	0.37335	0.88429	-0.56791	0.88429	-0.56791		10779	120845324	LOC120845324	uncharacterized LOC120845324	ISCP_018701			CG13532	FBgn0034788	uncharacterized protein	4
LOC121835797	7	5	-0.3763	0.05616	-0.568	0.05616	-0.568		8840	121835797	LOC121835797	D-aminoacyl-tRNA deacylase-like	-		4.028	Dtd	FBgn0037898	D-aminoacyl-tRNA deacylase	7		DTD1	D-aminoacyl-tRNA deacylase 1	HGNC:16219	7
LOC8037279	7	6	0.28258	-0.56843	-0.22185	0.28258	-0.56843		8715	8037279	LOC8037279	kelch-like ECH-associated protein 1	ISCP_012267		0.0173125	Keap1	FBgn0038475	Keap1	1		KEAP1	kelch like ECH associated protein 1	HGNC:23177	3
LOC8038787	7	7	0.33228	-0.56847	0.091294	0.33228	-0.56847		7768	8038787	LOC8038787	uncharacterized LOC8038787	ISCP_011990		0.36855
LOC115330462	7	6	-0.56892	-0.55308	-0.33814	-0.33814	-0.56892		4295	115330462	LOC115330462	zinc finger protein OZF-like	ISCP_022859		11.28	CG5245	FBgn0038047	uncharacterized protein	2		ZNF566	zinc finger protein 566	HGNC:25919	1
LOC120841752	2	2	0.50143	0.45218	-0.56921	0.50143	-0.56921		8746	120841752	LOC120841752	uncharacterized LOC120841752	ISCP_024898		0.168038
LOC121046176	7	5	-0.56932	-0.52894	1.2438	1.2438	-0.56932		6566	121046176	LOC121046176	uncharacterized LOC121046176	ISCP_021686		6.75225						POGK	pogo transposable element derived with KRAB domain	HGNC:18800	1
LOC120844543	7	6	-0.56937	-0.41683	0.19212	0.19212	-0.56937		3313	120844543	LOC120844543	beta-1,3-galactosyltransferase 5-like	ISCP_028539		0.117093
LOC8036206	7	7	0.0070706	-0.56941	1.3155	1.3155	-0.56941		6325	8036206	LOC8036206	multidrug resistance-associated protein 5	ISCP_037489		6.14625						ABCC5	ATP binding cassette subfamily C member 5	HGNC:56	7
LOC8052621	7	7	0.017971	-0.56949	0.90139	0.90139	-0.56949		6281	8052621	LOC8052621	protein XRP2	ISCP_005033		1.9955						RP2	RP2 activator of ARL3 GTPase	HGNC:10274	7
LOC8029388	7	4	-0.56965	-0.41158	-0.14479	-0.14479	-0.56965		10725	8029388	LOC8029388	cytochrome P450 2J4	ISCP_024596
LOC115311621	7	7	-0.56969	-0.51908	1.405	1.405	-0.56969		4384	115311621	LSm1	U6 snRNA-associated Sm-like protein LSm1	ISCP_033252		60.355	LSm1	FBgn0261067	Like Sm 1	7		LSM1	LSM1 homolog, mRNA degradation associated	HGNC:20472	7
LOC115329357	7	5	-0.57072	-0.41791	1.001	1.001	-0.57072		6853	115329357	LOC115329357	uncharacterized LOC115329357	ISCP_017329		1.85875
LOC8033924	7	6	0.61358	0.53031	-0.57094	0.61358	-0.57094		10623	8033924	LOC8033924	trans-1,2-dihydrobenzene-1,2-diol dehydrogenase	ISCP_029998		1.01988	CG3609	FBgn0031418	uncharacterized protein	7		DHDH	dihydrodiol dehydrogenase	HGNC:17887	6
LOC8042643	7	7	-0.099254	0.61386	-0.57147	0.61386	-0.57147		9183	8042643	LOC8042643	pyridine nucleotide-disulfide oxidoreductase domain-containing protein 1	ISCP_014945		2.469	Pyroxd1	FBgn0032846	Pyridine nucleotide-disulfide oxidoreductase domain 1	7	Yes (5pct FDR)	PYROXD1	pyridine nucleotide-disulphide oxidoreductase domain 1	HGNC:26162	7
LOC8035096	7	5	-0.24759	0.19739	-0.57156	0.19739	-0.57156		6484	8035096	LOC8035096	pleckstrin homology domain-containing family A member 8	ISCP_001646		103.618	CG6299	FBgn0030641	uncharacterized protein	5		GLTP	glycolipid transfer protein	HGNC:24867	2
LOC120838295	7	6	-0.19622	0.8956	-0.57178	0.8956	-0.57178		8723	120838295	LOC120838295	ATP-binding cassette sub-family A member 17-like	ISCP_005560		0.0218425
LOC121832848	2	2	0.49287	-0.57189	0.78413	0.78413	-0.57189		8411	121832848	LOC121832848	uncharacterized LOC121832848	ISCP_017980		0.07141						POGK	pogo transposable element derived with KRAB domain	HGNC:18800	2
LOC8041871	7	5	-0.57193	0.12505	0.66278	0.66278	-0.57193		4315	8041871	SCaMC	calcium-binding mitochondrial carrier protein SCaMC-2	ISCP_013500		10.975	SCaMC	FBgn0052103	Short Calcium-binding Mitochondrial Carrier	7		SLC25A25	solute carrier family 25 member 25	HGNC:20663	7
LOC8026541	7	7	-0.029741	-0.57209	0.2377	0.2377	-0.57209		6204	8026541	Dpm3	dolichol-phosphate mannosyltransferase subunit 3	ISCP_028177	ISCW002106	38.0025	Dpm3	FBgn0053977	Dolichyl-phosphate mannosyltransferase subunit 3	5		DPM3	dolichyl-phosphate mannosyltransferase subunit 3, regulatory	HGNC:3007	5
LOC8035961	7	5	-0.51451	-0.57211	0.86199	0.86199	-0.57211		5289	8035961	LOC8035961	pyrokinin-1 receptor	ISCP_013107		0.6092	CNMaR	FBgn0053696	CNMamide Receptor	6
LOC8053616	7	7	0.79683	1.0016	-0.5724	1.0016	-0.5724		11377	8053616	LOC8053616	mitochondrial pyruvate carrier 2	ISCP_020328	ISCW019127	40.5275	CG9399	FBgn0037715	uncharacterized protein	6	Yes (5pct FDR)	MPC2	mitochondrial pyruvate carrier 2	HGNC:24515	6
LOC8023212	7	5	-0.57252	-0.48935	0.17858	0.17858	-0.57252		6656	8023212	LOC8023212	solute carrier organic anion transporter family member 74D	ISCP_008077		0.229375	Oatp58Da	FBgn0050277	Organic anion transporting polypeptide 58Da	6		SLCO2A1	solute carrier organic anion transporter family member 2A1	HGNC:10955	1
LOC120842793	7	6	-0.5304	-0.57262	1.0982	1.0982	-0.57262		3533	120842793	LOC120842793	cytochrome P450 18a1	ISCP_027770		0.550125	Cyp18a1	FBgn0010383	Cytochrome P450 18a1	5		CYP1A2	cytochrome P450 family 1 subfamily A member 2	HGNC:2596	1
LOC8039899	7	6	1.3769	1.205	-0.57262	1.3769	-0.57262		14612	8039899	LOC8039899	uncharacterized LOC8039899	ISCP_008282		0.871725	CG33017	FBgn0053017	uncharacterized protein	1
LOC115309464	7	4	1.3909	1.1819	-0.57293	1.3909	-0.57293		15242	115309464	LOC115309464	uncharacterized LOC115309464	ISCP_012734		0.0925425	CG7492	FBgn0035807	uncharacterized protein	1
LOC120844755	7	7	-0.038849	-0.5734	1.5304	1.5304	-0.5734		6084	120844755	LOC120844755	piggyBac transposable element-derived protein 3-like	ISCP_026776		0.052475						PGBD2	piggyBac transposable element derived 2	HGNC:19399	1
LOC8034578	7	3	-0.20979	-0.57358	1.1667	1.1667	-0.57358		5403	8034578	LOC8034578	alpha-methylacyl-CoA racemase	ISCP_028894		9.5465	Amacr	FBgn0032881	Alpha-methylacyl-CoA racemase	7		AMACR	alpha-methylacyl-CoA racemase	HGNC:451	7
LOC8041672	7	7	0.29835	0.1615	-0.57365	0.29835	-0.57365		7575	8041672	LOC8041672	BUD13 homolog	ISCP_023088	ISCW014909	34.345	CG13625	FBgn0039210	uncharacterized protein	5		BUD13	BUD13 homolog	HGNC:28199	7
LOC120839956	7	7	0.17181	1.2663	-0.57376	1.2663	-0.57376		12681	120839956	LOC120839956	proclotting enzyme	ISCP_007059		45.5975	CG32260	FBgn0052260	uncharacterized protein	1		TMPRSS12	transmembrane serine protease 12	HGNC:28779	1
LOC8050805	7	7	-0.12815	-0.15688	-0.57411	-0.12815	-0.57411		5768	8050805	Vang	vang-like protein 2-B	ISCP_003773		2.547	Vang	FBgn0015838	Van Gogh	7		VANGL1	VANGL planar cell polarity protein 1	HGNC:15512	7
LOC121048049	7	7	1.1446	1.1293	-0.57421	1.1446	-0.57421		12309	121048049	LOC121048049	uncharacterized LOC121048049	ISCP_019131
LOC8024881	7	6	-0.5744	-0.49601	-0.30126	-0.30126	-0.5744		6111	8024881	LOC8024881	uncharacterized LOC8024881	ISCP_024928	ISCW001042	0.0315525	fusl	FBgn0031702	fuseless	5
LOC115315661	3	3	-0.5744	-0.5116	1.1581	1.1581	-0.5744		4422	115315661	LOC115315661	uncharacterized LOC115315661	ISCP_035508		0.3289
LOC8054038	7	7	0.024192	-0.57466	1.5866	1.5866	-0.57466		6419	8054038	LOC8054038	acyl-coenzyme A thioesterase 13	ISCP_015267		7.01975	CG16985	FBgn0035355	uncharacterized protein	3	Yes (5pct FDR)	ACOT13	acyl-CoA thioesterase 13	HGNC:20999	3
LOC121833311	7	5	-0.060974	-0.57473	1.2398	1.2398	-0.57473		5175	121833311	LOC121833311	zinc finger protein 345-like	ISCP_034260		0.962225
LOC115310371	7	5	-0.34907	-0.56033	-0.57551	-0.34907	-0.57551		10420	115310371	LOC115310371	peroxidase	ISCP_019670		0.101407	Pxt	FBgn0261987	Peroxinectin-like	1
LOC8027667	7	5	-0.57564	-0.42309	0.64342	0.64342	-0.57564		7882	8027667	LOC8027667	uncharacterized LOC8027667	ISCP_026820		0.0155403	CG16854	FBgn0032338	uncharacterized protein	6
LOC8024838	7	5	-0.57574	-0.1959	0.98538	0.98538	-0.57574		6016	8024838	LOC8024838	thiosulfate sulfurtransferase/rhodanese-like domain-containing protein 3	ISCP_002953	ISCW015859	37.765	CG12279	FBgn0038080	uncharacterized protein	1		TSTD3	thiosulfate sulfurtransferase like domain containing 3	HGNC:40910	2
LOC121835572	5	5	0.32219	0.70024	-0.57576	0.70024	-0.57576		9795	121835572	LOC121835572	nucleoside diphosphate kinase B-like	ISCP_033908		12.255	awd	FBgn0000150	abnormal wing discs	1	Yes (5pct FDR)	NME4	NME/NM23 nucleoside diphosphate kinase 4	HGNC:7852	1
LOC8040712	7	7	1.2388	1.262	-0.57584	1.262	-0.57584		12999	8040712	LOC8040712	uncharacterized LOC8040712	ISCP_011274		240.35	CG42288	FBgn0259184	uncharacterized protein	1
LOC121835141	7	7	-0.57613	-0.36827	1.9838	1.9838	-0.57613		4831	121835141	LOC121835141	dual oxidase maturation factor 1-like	ISCP_010640		0.061085	mol	FBgn0086711	moladietz	1		DUOXA1	dual oxidase maturation factor 1	HGNC:26507	6
LOC8039502	7	6	-0.57619	-0.27692	0.74987	0.74987	-0.57619		3636	8039502	LOC8039502	chitin deacetylase 8	ISCP_007899		0.130575	Cda9	FBgn0034197	Chitin deacetylase-like 9	3
LOC8033426	7	5	0.21022	-0.41991	-0.57637	0.21022	-0.57637		7190	8033426	LOC8033426	phosphoribosyl pyrophosphate synthase-associated protein 2	ISCP_036045	ISCW009506	41.375	CG2246	FBgn0039790	uncharacterized protein	7		PRPSAP2	phosphoribosyl pyrophosphate synthetase associated protein 2	HGNC:9467	7
LOC121832887	7	5	-0.50637	-0.57693	1.0197	1.0197	-0.57693		8263	121832887	LOC121832887	NFX1-type zinc finger-containing protein 1-like	ISCP_004694		6.65775
LOC115324715	7	7	-0.57696	-0.50994	0.70133	0.70133	-0.57696		4365	115324715	LOC115324715	ankyrin repeat domain-containing protein 16	ISCP_036421		16.845						ANKRD16	ankyrin repeat domain 16	HGNC:23471	5
LOC120842292	3	3	-0.57759	-0.069897	0.85491	0.85491	-0.57759		6049	120842292	LOC120842292	uncharacterized LOC120842292	ISCP_035542		0.022155
LOC8033287	7	6	1.4373	1.2481	-0.57776	1.4373	-0.57776		14518	8033287	LOC8033287	uncharacterized LOC8033287	ISCP_006792		9.60075
LOC115315005	7	3	0.26603	-0.57791	-0.53938	0.26603	-0.57791		3387	115315005	LOC115315005	sulfotransferase ssu-1-like	ISCP_027276		10.3295						SULT1C4	sulfotransferase family 1C member 4	HGNC:11457	1
LOC8043153	7	6	1.5142	0.92717	-0.5781	1.5142	-0.5781		13159	8043153	RecQ4	ATP-dependent DNA helicase Q4	ISCP_012760		19.4325	RecQ4	FBgn0040290	RecQ4 helicase	6		RECQL4	RecQ like helicase 4	HGNC:9949	7
LOC8031197	7	5	-0.5789	-0.47476	-0.052496	-0.052496	-0.5789		5066	8031197	LOC8031197	uncharacterized LOC8031197	ISCP_001051		0.02501
LOC8028741	7	7	0.63327	-0.579	0.59215	0.63327	-0.579		9248	8028741	LOC8028741	small integral membrane protein 29	ISCP_015259		17.9075						SMIM29	small integral membrane protein 29	HGNC:1340	5
LOC8025422	7	6	1.3144	1.1745	-0.57945	1.3144	-0.57945		14322	8025422	LOC8025422	probable RNA-dependent RNA polymerase 1	ISCP_038203		0.0537435
LOC8051878	7	3	-0.58008	-0.05937	0.37137	0.37137	-0.58008		4901	8051878	LOC8051878	cyclin-dependent kinase inhibitor 3	ISCP_002853	ISCW006791	8.57675						CDKN3	cyclin dependent kinase inhibitor 3	HGNC:1791	7
LOC8033195	7	6	-0.37529	-0.5802	0.6547	0.6547	-0.5802		4390	8033195	LOC8033195	actinia tenebrosa protease inhibitors	ISCP_026042		0.02973
LOC115313985	7	6	-0.5802	0.78777	1.3777	1.3777	-0.5802		4958	115313985	LOC115313985	RING finger protein 141	ISCP_020454		10.0395						RNF141	ring finger protein 141	HGNC:21159	7
LOC8043222	7	7	-0.15756	-0.58033	0.31852	0.31852	-0.58033		5528	8043222	Gp210	nuclear pore membrane glycoprotein 210	ISCP_011080		22.9075	Gp210	FBgn0266580	Glycoprotein 210 kDa	6	Yes (5pct FDR)	NUP210L	nucleoporin 210 like	HGNC:29915	7
LOC115316427	5	5	-0.46334	-0.58038	0.013757	0.013757	-0.58038		4560	115316427	LOC115316427	uncharacterized LOC115316427	ISCP_036021		0.0731025
LOC8040909	7	6	0.5914	0.35218	-0.58043	0.5914	-0.58043		12185	8040909	LOC8040909	uncharacterized LOC8040909	ISCP_019102		0.0673475
LOC8033016	7	6	0.19188	-0.47892	-0.58048	0.19188	-0.58048		8181	8033016	LOC8033016	BSD domain-containing protein 1	ISCP_010979		43.4775						BSDC1	BSD domain containing 1	HGNC:25501	5
LOC8031132	7	6	1.0608	1.1443	-0.58117	1.1443	-0.58117		11399	8031132	LOC8031132	uncharacterized LOC8031132	ISCP_020586		29.1725	CG11593	FBgn0035488	uncharacterized protein	3		PRUNE2	prune homolog 2 with BCH domain	HGNC:25209	3
LOC8050515	7	7	1.1024	0.8793	-0.58131	1.1024	-0.58131		12013	8050515	LOC8050515	arginine/serine-rich protein PNISR	ISCP_000710		10.7595	CG31211	FBgn0051211	uncharacterized protein	4		PNISR	PNN interacting serine and arginine rich protein	HGNC:21222	5
LOC8041238	7	4	1.11	1.1806	-0.5815	1.1806	-0.5815		12270	8041238	LOC8041238	juvenile hormone acid O-methyltransferase-like	ISCP_018129	ISCW023392	8.75625
LOC8054077	7	6	1.4135	1.319	-0.5815	1.4135	-0.5815		14758	8054077	sli	protein slit	ISCP_003907		19.9775	sli	FBgn0264089	slit	7		SLIT2	slit guidance ligand 2	HGNC:11086	6
LOC120843918	7	7	-0.58153	-0.5625	1.5695	1.5695	-0.58153		4236	120843918	LOC120843918	CUB and peptidase domain-containing protein 2-like	ISCP_015511		1.01248	CG18636	FBgn0032551	uncharacterized protein	1
LOC121837417	7	7	1.0966	0.84248	-0.58154	1.0966	-0.58154		12029	121837417	LOC121837417	cytochrome P450 3A19-like	ISCP_017011		0.13385
LOC115330845	7	7	-0.58217	-0.56631	0.81897	0.81897	-0.58217		4185	115330845	LOC115330845	sialin	ISCP_010661		4.076	CG15096	FBgn0034394	uncharacterized protein	1		SLC17A1	solute carrier family 17 member 1	HGNC:10929	1
LOC121046498	7	6	0.067726	0.07891	-0.58231	0.07891	-0.58231		6553	121046498	LOC121046498	1-acyl-sn-glycerol-3-phosphate acyltransferase epsilon-like	ISCP_020832		0.2905						AGPAT5	1-acylglycerol-3-phosphate O-acyltransferase 5	HGNC:20886	6
LOC8039713	7	7	-0.038095	-0.58232	1.3595	1.3595	-0.58232		6140	8039713	LOC8039713	centrosomal protein of 78 kDa	ISCP_032918		42.9775	CG7886	FBgn0038248	uncharacterized protein	2		CEP78	centrosomal protein 78	HGNC:25740	6
LOC115314907	7	7	0.7788	0.57919	-0.5825	0.7788	-0.5825		10129	115314907	LOC115314907	all trans-polyprenyl-diphosphate synthase PDSS2	ISCP_018368		0.057055
LOC115328222	4	4	-0.34338	-0.58293	0.94953	0.94953	-0.58293		5027	115328222	LOC115328222	uncharacterized LOC115328222	ISCP_001461		0.063655
LOC120841142	4	4	-0.58303	-0.37849	-0.020969	-0.020969	-0.58303		4882	120841142	LOC120841142	uncharacterized LOC120841142	ISCP_034040
LOC120842699	7	7	-0.58329	-0.2086	0.81423	0.81423	-0.58329		5447	120842699	LOC120842699	endothelial cell-specific molecule 1-like	ISCP_020474		0.113785
LOC8028923	7	7	-0.38525	-0.58332	0.10821	0.10821	-0.58332		4775	8028923	LOC8028923	nuclear receptor coactivator 1	ISCP_019318		17.6225	tai	FBgn0041092	taiman	3	Yes (5pct FDR)	NCOA1	nuclear receptor coactivator 1	HGNC:7668	4
LOC8051091	7	5	0.5606	0.44018	-0.58336	0.5606	-0.58336		12388	8051091	LOC8051091	neprilysin-1	ISCP_010428		0.0335825
LOC8026741	7	7	-0.58404	0.022922	1.4462	1.4462	-0.58404		6362	8026741	LOC8026741	UDP-GlcNAc:betaGal beta-1,3-N-acetylglucosaminyltransferase-like protein 1	ISCP_000460		18.1075						B3GNTL1	UDP-GlcNAc:betaGal beta-1,3-N-acetylglucosaminyltransferase like 1	HGNC:21727	7
LOC121833298	5	5	0.74444	0.95992	-0.58405	0.95992	-0.58405		11191	121833298	LOC121833298	uncharacterized LOC121833298	ISCP_006883		0.179257						RTL1	retrotransposon Gag like 1	HGNC:14665	1
LOC115331155	7	6	-0.39242	-0.58474	-0.26073	-0.26073	-0.58474		5700	115331155	LOC115331155	hemicentin-2	ISCP_032593		2.50275						NECTIN2	nectin cell adhesion molecule 2	HGNC:9707	1
LOC121837213	7	7	-0.58498	0.21492	1.757	1.757	-0.58498		7233	121837213	LOC121837213	cholesterol 7-desaturase nvd 1-like	ISCP_011161			nvd	FBgn0287185	neverland	3
LOC8026588	7	5	-0.58499	-0.36723	-0.03493	-0.03493	-0.58499		3216	8026588	LOC8026588	GRAM domain-containing protein 4	ISCP_006340		0.156757						GRAMD4	GRAM domain containing 4	HGNC:29113	5
LOC115318277	2	2	0.64776	0.70263	-0.58507	0.70263	-0.58507		9884	115318277	LOC115318277	SEC14-like protein 2	ISCP_031263		2.33675	CG13893	FBgn0035146	uncharacterized protein	5		SEC14L2	SEC14 like lipid binding 2	HGNC:10699	2
LOC8037886	7	7	1.2033	1.27	-0.58535	1.27	-0.58535		13103	8037886	Aprt	adenine phosphoribosyltransferase	ISCP_031382		307.425	Aprt	FBgn0000109	Adenine phosphoribosyltransferase	7		APRT	adenine phosphoribosyltransferase	HGNC:626	7
LOC8042217	7	6	-0.58536	0.59696	0.42853	0.59696	-0.58536		11143	8042217	LOC8042217	FAD synthase	ISCP_017490		12.69	Flad1	FBgn0030431	Flavin adenine dinucleotide synthetase 1	3	Yes (5pct FDR)	FLAD1	flavin adenine dinucleotide synthetase 1	HGNC:24671	7
LOC121836121	7	6	1.2523	1.359	-0.58536	1.359	-0.58536		14382	121836121	LOC121836121	uncharacterized LOC121836121	ISCP_007840		1.36275
LOC8036097	7	5	0.83064	-0.58539	0.16441	0.83064	-0.58539		13485	8036097	LOC8036097	uncharacterized LOC8036097	ISCP_035449		1.31775
LOC8051439	7	4	-0.45957	-0.58587	1.0946	1.0946	-0.58587		4017	8051439	LOC8051439	uncharacterized LOC8051439	ISCP_025066		3.162						MSANTD2	Myb/SANT DNA binding domain containing 2	HGNC:26266	2
LOC115326520	3	3	-0.58603	-0.40612	1.0567	1.0567	-0.58603		4753	115326520	LOC115326520	uncharacterized LOC115326520	ISCP_022355		8.37025
LOC115313351	7	4	-0.43342	-0.58618	0.75318	0.75318	-0.58618		5963	115313351	LOC115313351	uncharacterized LOC115313351	ISCP_028428		0.153427
LOC8040052	7	4	-0.58629	0.091283	0.74798	0.74798	-0.58629		3236	8040052	LOC8040052	AN1-type zinc finger protein 2A	ISCP_008635	ISCW013394	19.2	CG12795	FBgn0031535	uncharacterized protein	7		ZFAND2B	zinc finger AN1-type containing 2B	HGNC:25206	7
LOC8031379	7	7	-0.58694	-0.38777	1.2707	1.2707	-0.58694		4837	8031379	LOC8031379	uncharacterized LOC8031379	ISCP_000274		474.975						C19orf53	chromosome 19 open reading frame 53	HGNC:24991	1
LOC115325703	7	7	0.66339	1.14	-0.587	1.14	-0.587		12274	115325703	LOC115325703	serine/arginine repetitive matrix protein 1-like	ISCP_017843		4.9605
LOC8041416	7	5	1.0387	1.2689	-0.58756	1.2689	-0.58756		14793	8041416	LOC8041416	alpha-taxilin	ISCP_033381		11.5225	CG5886	FBgn0039379	uncharacterized protein	6		TXLNG	taxilin gamma	HGNC:18578	6
LOC8043546	7	7	0.47422	0.4154	-0.58856	0.47422	-0.58856		8520	8043546	LOC8043546	serine/threonine-protein kinase NIM1	ISCP_031186		0.13971	CG4629	FBgn0031299	uncharacterized protein	5		NIM1K	NIM1 serine/threonine protein kinase	HGNC:28646	7
LOC121838298	3	3	1.0203	0.069749	-0.5888	1.0203	-0.5888		11603	121838298	LOC121838298	protein YIPF5-like	-		19.5475	Yip1d1	FBgn0032465	Yip1 domain-containing 1	7	Yes (5pct FDR)	YIPF5	Yip1 domain family member 5	HGNC:24877	7
LOC121832980	7	7	0.58674	-0.3316	-0.58915	0.58674	-0.58915		8964	121832980	LOC121832980	KICSTOR complex protein SZT2-like	ISCP_036459		10.9038						SZT2	SZT2 subunit of KICSTOR complex	HGNC:29040	2
LOC8052237	7	7	-0.25625	-0.58936	0.85774	0.85774	-0.58936		5337	8052237	LOC8052237	organic cation transporter protein	ISCP_005743	ISCW018657	0.00243075						SLC22A4	solute carrier family 22 member 4	HGNC:10968	1
LOC8023261	7	7	1.0458	0.70076	-0.58947	1.0458	-0.58947		11691	8023261	LOC8023261	oplophorus-luciferin 2-monooxygenase non-catalytic subunit	ISCP_021689		0.003185						KERA	keratocan	HGNC:6309	1
LOC115310945	7	7	-0.58967	0.58251	1.1572	1.1572	-0.58967		9038	115310945	LOC115310945	uncharacterized LOC115310945	ISCP_020536		0.123037
LOC120836423	7	7	0.31998	-0.58981	-0.14215	0.31998	-0.58981		7608	120836423	LOC120836423	calmodulin-lysine N-methyltransferase	ISCP_013044		45.0075	CG10947	FBgn0032857	uncharacterized protein	7		CAMKMT	calmodulin-lysine N-methyltransferase	HGNC:26276	7
LOC8036189	7	7	-0.091143	-0.17953	-0.58984	-0.091143	-0.58984		5947	8036189	SmD2	small nuclear ribonucleoprotein Sm D2	ISCP_021058	ISCW021571	124.65	SmD2	FBgn0261789	Small ribonucleoprotein particle protein SmD2	7	Yes (5pct FDR)	SNRPD2	small nuclear ribonucleoprotein D2 polypeptide	HGNC:11159	7
LOC115309937	7	7	-0.58991	-0.27777	0.38594	0.38594	-0.58991		5271	115309937	LOC115309937	uncharacterized LOC115309937	ISCP_007352		0.479625
LOC120838001	7	5	0.60426	0.71105	-0.59011	0.71105	-0.59011		12462	120838001	LOC120838001	proteasomal ubiquitin receptor ADRM1-B	ISCP_021086		66.595	Rpn13	FBgn0033886	Regulatory particle non-ATPase 13	6	Yes (5pct FDR)	ADRM1	ADRM1 26S proteasome ubiquitin receptor	HGNC:15759	6
LOC8041278	7	7	-0.59015	0.0053914	1.7417	1.7417	-0.59015		6338	8041278	IFT52	intraflagellar transport protein 52 homolog	ISCP_032153		11.4775	IFT52	FBgn0031829	Intraflagellar transport 52	7		IFT52	intraflagellar transport 52	HGNC:15901	7
LOC115310626	7	6	0.39118	-0.59035	1.2403	1.2403	-0.59035		8106	115310626	LOC115310626	ATP-binding cassette sub-family C member 2	ISCP_017219		0.016675
LOC8041614	7	7	0.0071216	0.13418	-0.59036	0.13418	-0.59036		6872	8041614	Sgt1	protein SGT1 homolog	ISCP_001337		93.0625	Sgt1	FBgn0265101	suppressor-of-G2-allele-of-skp1	6	Yes (5pct FDR)	SUGT1	SGT1 homolog, MIS12 kinetochore complex assembly cochaperone	HGNC:16987	7
LOC8034727	7	6	-0.58146	-0.59085	0.37521	0.37521	-0.59085		6159	8034727	LOC8034727	cytidine deaminase	ISCP_006918	ISCW020026	45.25	CG8360	FBgn0032001	uncharacterized protein	6		CDA	cytidine deaminase	HGNC:1712	7
LOC8032517	7	7	0.6871	0.48131	-0.59138	0.6871	-0.59138		9509	8032517	LOC8032517	uncharacterized LOC8032517	ISCP_003269	ISCW019289	54.37
LOC8030662	7	5	0.50431	0.58404	-0.5916	0.58404	-0.5916		11374	8030662	aralar1	calcium-binding mitochondrial carrier protein Aralar1	ISCP_024644		11.43	aralar1	FBgn0028646	aralar1	7		SLC25A12	solute carrier family 25 member 12	HGNC:10982	7
LOC8026768	7	6	-0.47536	-0.59183	1.1221	1.1221	-0.59183		2439	8026768	Pfas	phosphoribosylformylglycinamidine synthase	ISCP_006087		35.9425	Pfas	FBgn0000052	Phosphoribosylformylglycinamidine synthase	7	Yes (5pct FDR)	PFAS	phosphoribosylformylglycinamidine synthase	HGNC:8863	7
LOC8050648	7	7	1.213	1.097	-0.59187	1.213	-0.59187		12502	8050648	LOC8050648	furin-like protease 1	ISCP_032390		55.725	Fur1	FBgn0004509	Furin 1	4		FURIN	furin, paired basic amino acid cleaving enzyme	HGNC:8568	7
LOC120843047	7	6	-0.45693	-0.59204	1.0667	1.0667	-0.59204		5490	120843047	LOC120843047	uncharacterized LOC120843047	ISCP_015213		0.1912
LOC115327077	4	4	-0.05367	-0.31557	-0.59216	-0.05367	-0.59216		6110	115327077	LOC115327077	uncharacterized LOC115327077	ISCP_013199		0.0179125						POGK	pogo transposable element derived with KRAB domain	HGNC:18800	2
LOC8031263	7	5	0.13491	-0.2966	-0.5922	0.13491	-0.5922		7885	8031263	LOC8031263	tudor domain-containing protein 7A	ISCP_038073		10.4343	tapas	FBgn0027529	tapas	5		TDRD7	tudor domain containing 7	HGNC:30831	5
LOC120839084	7	4	-0.59223	-0.41459	1.0233	1.0233	-0.59223		2975	120839084	Neurochondrin	neurochondrin	ISCP_006598		6.8795	Neurochondrin	FBgn0037447	neurochondrin	7		NCDN	neurochondrin	HGNC:17597	7
LOC8053798	7	5	-0.30181	-0.59227	0.26847	0.26847	-0.59227		3524	8053798	LOC8053798	zinc finger CCCH domain-containing protein 13	ISCP_018176		15.4175
LOC8040414	7	4	-0.011695	-0.59233	-0.37954	-0.011695	-0.59233		12712	8040414	LOC8040414	protein spaetzle 5	ISCP_031701		0.3371	spz	FBgn0003495	spatzle	1
LOC121046570	7	6	-0.59258	0.21887	0.14118	0.21887	-0.59258		7179	121046570	LOC121046570	uncharacterized LOC121046570	ISCP_008649		0.176923
LOC115313491	7	4	-0.59263	-0.19479	-0.5607	-0.19479	-0.59263		7107	115313491	LOC115313491	uncharacterized LOC115313491	ISCP_032256		2.56875
LOC8052335	7	4	-0.17799	0.16676	-0.59263	0.16676	-0.59263		10056	8052335	LOC8052335	alpha-aspartyl dipeptidase	ISCP_021545	ISCW005900	20.5875	CG2200	FBgn0030447	uncharacterized protein	7
LOC115322940	3	3	0.75417	0.87288	-0.59289	0.87288	-0.59289		10764	115322940	LOC115322940	uncharacterized LOC115322940	ISCP_033736		2.6505
LOC8039983	7	6	0.31129	-0.59306	1.0663	1.0663	-0.59306		8118	8039983	LOC8039983	uncharacterized LOC8039983	ISCP_015817		0.161392
LOC8053424	7	7	0.067747	0.55779	-0.59315	0.55779	-0.59315		8758	8053424	LOC8053424	cilia- and flagella-associated protein 97	ISCP_019079	ISCW018506	12.655	hmw	FBgn0038607	hemingway	2		CFAP97	cilia and flagella associated protein 97	HGNC:29276	2
LOC8043177	7	6	0.59112	-0.59315	0.59688	0.59688	-0.59315		10945	8043177	drosha	ribonuclease 3	ISCP_023156		33.925	drosha	FBgn0026722	drosha	7	Yes (5pct FDR)	DROSHA	drosha ribonuclease III	HGNC:17904	7
LOC120838615	7	4	0.45095	-0.59341	1.0192	1.0192	-0.59341		6076	120838615	LOC120838615	uncharacterized LOC120838615	ISCP_000621
LOC115329641	7	6	0.15481	-0.59361	1.381	1.381	-0.59361		5550	115329641	LOC115329641	zinc finger CCHC domain-containing protein 10	ISCP_007050		14.2875	CG5516	FBgn0038389	uncharacterized protein	5		ZCCHC10	zinc finger CCHC-type containing 10	HGNC:25954	4
LOC8036062	7	4	-0.59374	-0.32476	1.1787	1.1787	-0.59374		4743	8036062	LOC8036062	carboxylesterase 5A	ISCP_023293	ISCW011400	0.11939	CG6414	FBgn0029690	uncharacterized protein	1
LOC8040892	7	4	-0.59382	-0.07049	1.327	1.327	-0.59382		5565	8040892	stan	protocadherin-like wing polarity protein stan	ISCP_029953		8.00875	stan	FBgn0024836	starry night	7		CELSR3	cadherin EGF LAG seven-pass G-type receptor 3	HGNC:3230	7
LOC115332973	7	7	1.2156	1.3424	-0.59405	1.3424	-0.59405		13606	115332973	LOC115332973	probable DNA double-strand break repair Rad50 ATPase	ISCP_035704		0.00219075
LOC120839606	7	5	-0.32814	-0.59423	-0.12044	-0.12044	-0.59423		4702	120839606	LOC120839606	ADP-ribosylation factor-like protein 16	ISCP_020506		5.038	CG13692	FBgn0031254	uncharacterized protein	3		ARL16	ADP ribosylation factor like GTPase 16	HGNC:27902	5
LOC115321560	7	7	0.55584	0.013732	-0.59426	0.55584	-0.59426		8812	115321560	LOC115321560	connectin	ISCP_019774		0.01905	Con	FBgn0005775	Connectin	2
LOC115320401	7	5	-0.59529	0.41101	0.2113	0.41101	-0.59529		13441	115320401	LOC115320401	uncharacterized LOC115320401	ISCP_033614		0.0581325	CG8366	FBgn0034054	uncharacterized protein	1
LOC115332249	7	4	0.041151	0.17989	-0.5956	0.17989	-0.5956		4322	115332249	LOC115332249	hydroxyacid oxidase 1-like	ISCP_017822		1.13275	Hao	FBgn0061356	Hydroxyacid oxidase	1		HAO1	hydroxyacid oxidase 1	HGNC:4809	4
LOC115325626	7	4	-0.41671	0.56659	-0.59561	0.56659	-0.59561		7315	115325626	LOC115325626	long-chain-fatty-acid--CoA ligase	ISCP_002005		0.96305
LOC8027861	7	5	0.0073049	-0.59577	1.5311	1.5311	-0.59577		6901	8027861	LOC8027861	DNA replication factor Cdt1	ISCP_005202	ISCW003133	24.7125	dup	FBgn0000996	double parked	5	Yes (5pct FDR)	CDT1	chromatin licensing and DNA replication factor 1	HGNC:24576	6
LOC8033642	7	5	1.5632	1.0633	-0.59577	1.5632	-0.59577		15168	8033642	LOC8033642	nose resistant to fluoxetine protein 6	ISCP_029495		0.33865	CG13325	FBgn0033792	uncharacterized protein	5
LOC8052036	7	5	0.11503	-0.59614	1.0666	1.0666	-0.59614		9855	8052036	LOC8052036	transmembrane protein 117	ISCP_021201	ISCW017619	3.69375						TMEM117	transmembrane protein 117	HGNC:25308	6
LOC121046532	7	5	0.68235	0.62778	-0.59642	0.68235	-0.59642		9844	121046532	LOC121046532	mucin-2-like	ISCP_005844		5.43775
LOC115325109	7	5	0.016407	0.29467	-0.59669	0.29467	-0.59669		6575	115325109	LOC115325109	putative nuclease HARBI1	ISCP_036262		0.508275	CG43088	FBgn0262534	uncharacterized protein	2
LOC8034135	7	7	0.6531	0.87679	-0.59674	0.87679	-0.59674		10624	8034135	PGAP3	post-GPI attachment to proteins factor 3	ISCP_033220	ISCW009580	9.7425	PGAP3	FBgn0033088	Post-GPI attachment to proteins 3	7		PGAP3	post-GPI attachment to proteins phospholipase 3	HGNC:23719	7
LOC115329097	7	4	-0.59691	0.16008	0.57327	0.57327	-0.59691		9727	115329097	LOC115329097	uncharacterized LOC115329097	ISCP_032483		58.97	CG32017	FBgn0052017	uncharacterized protein	1
LOC120850578	5	5	1.1035	1.2513	-0.59699	1.2513	-0.59699		13000	120850578	LOC120850578	uncharacterized LOC120850578	ISCP_021834		5.34375
LOC120841511	7	6	-0.59702	-0.42824	0.41693	0.41693	-0.59702		3108	120841511	LOC120841511	GDP-fucose protein O-fucosyltransferase 1	ISCP_007979		8.404	O-fut1	FBgn0033901	O-fucosyltransferase 1	7		POFUT1	protein O-fucosyltransferase 1	HGNC:14988	7
LOC115324409	7	6	-0.5971	-0.021323	1.3008	1.3008	-0.5971		6320	115324409	LOC115324409	putative nuclease HARBI1	ISCP_004126		8.556
LOC8039663	7	5	-0.05019	0.02441	-0.59756	0.02441	-0.59756		5722	8039663	LOC8039663	traB domain-containing protein	ISCP_017299	ISCW013325	83.35	CG46280	FBgn0283438	uncharacterized protein	6		TRABD	TraB domain containing	HGNC:28805	6
LOC8023381	7	7	1.0007	0.4369	-0.59759	1.0007	-0.59759		11396	8023381	LOC8023381	Down syndrome cell adhesion molecule homolog	ISCP_036675		0.012064						IGDCC3	immunoglobulin superfamily DCC subclass member 3	HGNC:9700	1
LOC115329070	7	2	-0.59764	-0.50019	0.84838	0.84838	-0.59764		5724	115329070	LOC115329070	uncharacterized LOC115329070	ISCP_006589		0.013615
LOC115332205	7	7	-0.59765	-0.52877	0.38213	0.38213	-0.59765		4342	115332205	LOC115332205	TBC1 domain family member 20	ISCP_036532		14.135	CG17883	FBgn0040005	uncharacterized protein	6	Yes (5pct FDR)	TBC1D20	TBC1 domain family member 20	HGNC:16133	7
LOC8050786	7	3	0.93059	1.2576	-0.59858	1.2576	-0.59858		7895	8050786	LOC8050786	isocitrate dehydrogenase [NAD] subunit gamma, mitochondrial-like	ISCP_033370	ISCW024346	2.38325	Idh3g	FBgn0039358	Isocitrate dehydrogenase (NAD(+)) 3 non-catalytic subunit gamma	3		IDH3G	isocitrate dehydrogenase (NAD(+)) 3 non-catalytic subunit gamma	HGNC:5386	2
LOC8036601	7	5	0.35272	-0.59867	0.14023	0.35272	-0.59867		12224	8036601	LOC8036601	putative sodium-dependent multivitamin transporter	ISCP_007707		6.59475	CG10444	FBgn0034494	uncharacterized protein	5	Yes (5pct FDR)	SLC5A6	solute carrier family 5 member 6	HGNC:11041	6
LOC8040354	7	7	-0.52645	-0.59871	0.87476	0.87476	-0.59871		4309	8040354	LOC8040354	rRNA methyltransferase 1, mitochondrial	ISCP_013944		1.39025						MRM1	mitochondrial rRNA methyltransferase 1	HGNC:26202	7
LOC8026470	7	7	0.063349	-0.31421	-0.5988	0.063349	-0.5988		6587	8026470	LOC8026470	serine hydrolase-like protein	ISCP_004214		6.8935	CG7632	FBgn0037071	uncharacterized protein	6		SERHL2	serine hydrolase like 2	HGNC:29446	5
LOC8033792	7	7	-0.58482	-0.1841	-0.59882	-0.1841	-0.59882		5577	8033792	LOC8033792	zinc finger protein 260	ISCP_001987		54.0825	CG32772	FBgn0052772	uncharacterized protein	1		MAZ	MYC associated zinc finger protein	HGNC:6914	1
LOC115311310	7	4	1.1651	0.98934	-0.59889	1.1651	-0.59889		14086	115311310	LOC115311310	gastric triacylglycerol lipase-like	ISCP_031903		0.25734	CG18302	FBgn0032266	uncharacterized protein	1
LOC121837854	5	5	1.1225	1.1572	-0.59903	1.1572	-0.59903		12399	121837854	LOC121837854	uncharacterized LOC121837854	ISCP_034419		0.07703
LOC115330529	7	5	-0.59931	-0.22814	0.64606	0.64606	-0.59931		5744	115330529	LOC115330529	medium-chain acyl-CoA ligase ACSF2, mitochondrial	ISCP_036787			Acsf2	FBgn0031703	Acyl-CoA synthetase family member 2	1		ACSF2	acyl-CoA synthetase family member 2	HGNC:26101	1
LOC8028370	7	7	1.2761	1.2787	-0.59954	1.2787	-0.59954		13091	8028370	Sc2	very-long-chain enoyl-CoA reductase	ISCP_005359		100.045	Sc2	FBgn0035471	Sc2	6	Yes (5pct FDR)	TECR	trans-2,3-enoyl-CoA reductase	HGNC:4551	6
LOC8033409	7	4	-0.46045	-0.59963	0.72802	0.72802	-0.59963		5511	8033409	LOC8033409	uncharacterized LOC8033409	ISCP_014508		17.5475
LOC8040876	7	7	-0.36644	-0.39499	-0.59967	-0.36644	-0.59967		4883	8040876	LOC8040876	uncharacterized LOC8040876	ISCP_012211		0.68215
LOC120848463	3	3	-0.59983	-0.41174	1.2423	1.2423	-0.59983		4738	120848463	LOC120848463	ubiquitin thioesterase OTU1	ISCP_008897		1.91025	Yod1	FBgn0035593	Yod1 deubiquitinase	5	Yes (5pct FDR)	YOD1	YOD1 deubiquitinase	HGNC:25035	5
LOC8041234	7	5	-0.60015	-0.52599	0.92531	0.92531	-0.60015		3232	8041234	LOC8041234	medium-chain acyl-CoA ligase ACSF2, mitochondrial-like	ISCP_034396		0.120432	Acsf2	FBgn0031703	Acyl-CoA synthetase family member 2	6		ACSF2	acyl-CoA synthetase family member 2	HGNC:26101	5
LOC115330729	7	6	-0.60026	-0.47619	0.33898	0.33898	-0.60026		5180	115330729	LOC115330729	E3 ubiquitin-protein ligase CCNB1IP1-like	ISCP_030718		0.0668925						CCNB1IP1	cyclin B1 interacting protein 1	HGNC:19437	5
LOC115314845	7	7	-0.60068	-0.15333	1.5049	1.5049	-0.60068		5711	115314845	LOC115314845	uncharacterized LOC115314845	ISCP_005053		0.234552
LOC8053511	7	6	0.010951	-0.60079	-0.11651	0.010951	-0.60079		6754	8053511	LOC8053511	sulfhydryl oxidase 1	ISCP_006077		62.8625	Qsox1	FBgn0033814	Quiescin sulfhydryl oxidase 1	6	Yes (5pct FDR)	QSOX1	quiescin sulfhydryl oxidase 1	HGNC:9756	7
LOC115312036	7	6	0.81255	1.1423	-0.60082	1.1423	-0.60082		13533	115312036	Plap	phospholipase A-2-activating protein	ISCP_017887		21.905	Plap	FBgn0024314	Phospholipase A2 activator protein	7	Yes (5pct FDR)	PLAA	phospholipase A2 activating protein	HGNC:9043	7
LOC120836842	7	6	-0.60087	0.87363	0.9771	0.9771	-0.60087		13156	120836842	LOC120836842	neprilysin-2-like	ISCP_034228		0.0419895	Nep2	FBgn0027570	Neprilysin 2	7		MMEL1	membrane metalloendopeptidase like 1	HGNC:14668	1
LOC8043062	7	7	-0.33576	-0.60087	1.2805	1.2805	-0.60087		4919	8043062	LOC8043062	malonate--CoA ligase ACSF3, mitochondrial	ISCP_016246		8.23	Acsf3	FBgn0029945	Acyl-CoA synthetase family member 3	6		ACSF3	acyl-CoA synthetase family member 3	HGNC:27288	2
LOC121045542	4	4	-0.058538	-0.60098	-0.067632	-0.058538	-0.60098		6075	121045542	LOC121045542	uncharacterized LOC121045542	ISCP_017967		2.09925
LOC115325393	7	4	-0.60129	0.01337	-0.085504	0.01337	-0.60129		8199	115325393	LOC115325393	uncharacterized LOC115325393	ISCP_030547		4.95875
LOC8042816	7	6	-0.6013	-0.25044	1.0288	1.0288	-0.6013		6454	8042816	LOC8042816	neprilysin-1	ISCP_030987		0.912475
LOC8050451	7	7	0.45298	0.65101	-0.60156	0.65101	-0.60156		9313	8050451	Frl	formin-like protein	ISCP_037815		35.585	Frl	FBgn0267795	Formin-like	7		FMNL3	formin like 3	HGNC:23698	6
LOC8030311	7	6	-0.056358	0.10669	-0.60158	0.10669	-0.60158		4696	8030311	LOC8030311	Down syndrome cell adhesion molecule-like protein Dscam2	ISCP_017364		2.72075						DSCAML1	DS cell adhesion molecule like 1	HGNC:14656	1
LOC8028953	7	5	-0.058667	0.025934	-0.60193	0.025934	-0.60193		9714	8028953	LOC8028953	uncharacterized LOC8028953	ISCP_011406
LOC8032558	7	6	0.2328	-0.25554	-0.60202	0.2328	-0.60202		8935	8032558	ohgt	protein cereblon	ISCP_025213	ISCW007085	3.85925	ohgt	FBgn0037780	ohgata	6		CRBN	cereblon	HGNC:30185	7
LOC121048296	3	3	1.0708	1.1755	-0.60222	1.1755	-0.60222		12575	121048296	LOC121048296	myb/SANT-like DNA-binding domain-containing protein 3	ISCP_038619		0.014295	z	FBgn0004050	zeste	1		MSANTD3	Myb/SANT DNA binding domain containing 3	HGNC:23370	1
LOC121047722	7	7	1.2569	0.66134	-0.60223	1.2569	-0.60223		13045	121047722	LOC121047722	adult-specific rigid cuticular protein 15.7-like	ISCP_036975			Cpr11B	FBgn0030398	Cuticular protein 11B	1
LOC120844245	6	4	0.54795	0.77654	-0.60234	0.77654	-0.60234		3446	120844245	LOC120844245	40S ribosomal protein S15	-		391.3	RpS15	FBgn0034138	Ribosomal protein S15	7	Yes (5pct FDR)	RPS15	ribosomal protein S15	HGNC:10388	7
LOC121836631	6	6	1.2965	1.1208	-0.60259	1.2965	-0.60259		13226	121836631	LOC121836631	lipase member M-like	ISCP_005297		0.036075	CG3635	FBgn0032981	uncharacterized protein	1		LIPJ	lipase family member J	HGNC:21773	1
LOC8030476	7	7	-0.60261	0.31352	1.4522	1.4522	-0.60261		7711	8030476	LOC8030476	carboxypeptidase B-like	ISCP_026097		10.0995	CG3097	FBgn0029804	uncharacterized protein	3		CPA2	carboxypeptidase A2	HGNC:2297	5
LOC120836376	7	6	1.2642	1.1611	-0.60294	1.2642	-0.60294		14035	120836376	LOC120836376	serine/arginine-rich splicing factor 6	-		161.125	B52	FBgn0004587	B52	4	Yes (5pct FDR)	SRSF6	serine and arginine rich splicing factor 6	HGNC:10788	5
LOC8023082	7	6	1.2765	1.8077	-0.60301	1.8077	-0.60301		15239	8023082	LOC8023082	serine/threonine-protein kinase ULK3	ISCP_007406		10.7942	Aduk	FBgn0037679	Another Drosophila Unc-51-like kinase	7	Yes (5pct FDR)	ULK3	unc-51 like kinase 3	HGNC:19703	7
LOC8026840	7	5	0.018201	0.26927	-0.60312	0.26927	-0.60312		8688	8026840	LOC8026840	cuticle protein 10.9	ISCP_031221		0.0456	Lcp65Ac	FBgn0020642	Lcp65Ac	3
LOC8031525	7	5	1.0236	0.96234	-0.60347	1.0236	-0.60347		13287	8031525	LOC8031525	serine/threonine-protein kinase Nek8	ISCP_022329		16.635	niki	FBgn0045980	nimA-like kinase	3		NEK8	NIMA related kinase 8	HGNC:13387	4
LOC8034699	7	7	-0.36651	-0.60384	-0.50866	-0.36651	-0.60384		4917	8034699	LOC8034699	uncharacterized LOC8034699	ISCP_018654		0.0488875	CG9896	FBgn0034808	uncharacterized protein	1
LOC8033835	7	6	1.183	0.93251	-0.60394	1.183	-0.60394		13574	8033835	LOC8033835	WD repeat-containing protein 6	ISCP_011740		8.04725	CG33172	FBgn0053172	uncharacterized protein	7		WDR6	WD repeat domain 6	HGNC:12758	7
LOC115314015	6	6	-0.6041	0.039941	1.5377	1.5377	-0.6041		6444	115314015	LOC115314015	uncharacterized LOC115314015	ISCP_009947		0.02529
LOC120849614	7	5	-0.60432	-0.53017	0.91333	0.91333	-0.60432		6462	120849614	LOC120849614	protein-L-histidine N-pros-methyltransferase	ISCP_013264		0.204475	CG5339	FBgn0034925	uncharacterized protein	7		METTL9	methyltransferase 9, His-X-His N1(pi)-histidine	HGNC:24586	7
LOC8038472	7	7	-0.038717	-0.60437	1.3515	1.3515	-0.60437		6188	8038472	LOC8038472	myb/SANT-like DNA-binding domain-containing protein 1	ISCP_007650		7.99675						MSANTD1	Myb/SANT DNA binding domain containing 1	HGNC:33741	1
LOC115323850	7	5	-0.60438	-0.3551	1.1598	1.1598	-0.60438		4900	115323850	LOC115323850	nucleoside diphosphate kinase B	ISCP_026303		64.95	awd	FBgn0000150	abnormal wing discs	1	Yes (5pct FDR)	NME4	NME/NM23 nucleoside diphosphate kinase 4	HGNC:7852	1
LOC120837517	7	7	1.1787	1.1818	-0.60498	1.1818	-0.60498		12610	120837517	LOC120837517	MIF4G domain-containing protein B	ISCP_024180		8.59925						CTIF	cap binding complex dependent translation initiation factor	HGNC:23925	2
LOC8042408	7	6	0.34852	0.93249	-0.60507	0.93249	-0.60507		11326	8042408	LOC8042408	polycomb complex protein BMI-1-like	ISCP_000853		0.2956	l(3)73Ah	FBgn0002283	lethal (3) 73Ah	1		PCGF3	polycomb group ring finger 3	HGNC:10066	1
LOC115315738	7	4	-0.60539	-0.53587	0.28041	0.28041	-0.60539		5256	115315738	LOC115315738	SET and MYND domain-containing protein 4-like	ISCP_018952		2.09275	Smyd4-3	FBgn0033633	SET and MYND domain containing, class 4, member 3	4		SMYD4	SET and MYND domain containing 4	HGNC:21067	6
LOC121835456	7	6	-0.1778	-0.60547	0.47671	0.47671	-0.60547		6771	121835456	LOC121835456	fat-like cadherin-related tumor suppressor homolog	ISCP_024982		0.0408898	kug	FBgn0261574	kugelei	2		FAT3	FAT atypical cadherin 3	HGNC:23112	1
LOC115329815	7	6	-0.60606	0.31325	0.5845	0.5845	-0.60606		9571	115329815	LOC115329815	uncharacterized LOC115329815	ISCP_015147		15.6025						POGK	pogo transposable element derived with KRAB domain	HGNC:18800	1
LOC120841637	7	4	-0.60619	-0.34412	-0.50808	-0.34412	-0.60619		9362	120841637	LOC120841637	acid-sensing ion channel 2-like	ISCP_024077		2.555	ppk12	FBgn0034730	pickpocket 12	4		ASIC2	acid sensing ion channel subunit 2	HGNC:99	5
LOC8042145	7	6	-0.60623	-0.39443	1.21	1.21	-0.60623		4910	8042145	LOC8042145	annulin	ISCP_032780		6.43575	Tg	FBgn0031975	Transglutaminase	7		TGM4	transglutaminase 4	HGNC:11780	2
LOC8033286	7	6	0.10716	-0.2266	-0.60627	0.10716	-0.60627		8889	8033286	LOC8033286	serine/threonine-protein kinase plo1	ISCP_034166		29.5575
LOC8029133	7	4	0.12345	-0.60669	1.3912	1.3912	-0.60669		2909	8029133	LOC8029133	uncharacterized LOC8029133	ISCP_017502	ISCW018255	3.68325
LOC8051624	7	5	-0.22395	0.36588	-0.60672	0.36588	-0.60672		9189	8051624	LOC8051624	sorting nexin-25	ISCP_022606		8.82825	snz	FBgn0029976	snazarus	7		SNX25	sorting nexin 25	HGNC:21883	7
LOC8036412	7	6	0.83079	1.0321	-0.60683	1.0321	-0.60683		12113	8036412	Sbp2	selenocysteine insertion sequence-binding protein 2-like	ISCP_001466		6.4805	Sbp2	FBgn0087039	SECIS-binding protein 2	3		SECISBP2	SECIS binding protein 2	HGNC:30972	5
LOC121836325	2	2	-0.60693	0.22218	0.57766	0.57766	-0.60693		7287	121836325	LOC121836325	mitochondrial intermembrane space import and assembly protein 40-like	-		4.6185	CG7950	FBgn0260468	uncharacterized protein	7	Yes (5pct FDR)	CHCHD4	coiled-coil-helix-coiled-coil-helix domain containing 4	HGNC:26467	7
LOC8041003	7	7	-0.45826	-0.60725	0.75377	0.75377	-0.60725		4471	8041003	LOC8041003	UPF0565 protein C2orf69 homolog	ISCP_001936		9.19025	CG31122	FBgn0051122	uncharacterized protein	5		C2orf69	chromosome 2 open reading frame 69	HGNC:26799	6
LOC8050770	7	7	1.3045	1.491	-0.60764	1.491	-0.60764		14448	8050770	LOC8050770	uncharacterized LOC8050770	ISCP_011699	ISCW006755	0.0225525
LOC121833110	7	6	-0.49333	-0.60767	-0.049047	-0.049047	-0.60767		3163	121833110	LOC121833110	succinyl-CoA:3-ketoacid coenzyme A transferase 1, mitochondrial-like	ISCP_025185		0.02468	SCOT	FBgn0035298	Succinyl-CoA:3-ketoacid CoA transferase	2	Yes (5pct FDR)	OXCT1	3-oxoacid CoA-transferase 1	HGNC:8527	1
LOC8023780	7	5	0.3115	-0.60787	0.39951	0.39951	-0.60787		5608	8023780	LOC8023780	uncharacterized LOC8023780	ISCP_035026		0.03906
LOC8038187	7	5	-0.60811	0.93896	0.77518	0.93896	-0.60811		9804	8038187	LOC8038187	probable D-lactate dehydrogenase, mitochondrial	ISCP_025583		3.17625						LDHD	lactate dehydrogenase D	HGNC:19708	7
LOC8041454	7	7	-0.60841	-0.33052	0.59473	0.59473	-0.60841		5046	8041454	LOC8041454	rab-like protein 6	ISCP_028738		30.1925						RABL6	RAB, member RAS oncogene family like 6	HGNC:24703	6
LOC115320774	7	5	-0.60859	0.27597	1.0466	1.0466	-0.60859		3664	115320774	LOC115320774	gastric triacylglycerol lipase	ISCP_023304		2.6475	Lip4	FBgn0032264	Lipase 4	1
LOC8034119	7	5	-0.35819	-0.60861	0.20917	0.20917	-0.60861		3044	8034119	LOC8034119	neprilysin-1-like	ISCP_000936	ISCW010145	2.933
LOC121834841	7	4	0.10891	0.53335	-0.60867	0.53335	-0.60867		12879	121834841	LOC121834841	sulfotransferase 1C4-like	ISCP_027513		0.460525						SULT1C4	sulfotransferase family 1C member 4	HGNC:11457	1
LOC8041661	7	7	-0.6001	-0.60868	0.91587	0.91587	-0.60868		4091	8041661	LOC8041661	arylsulfatase B-like	ISCP_024036		0.125825	CG8646	FBgn0033763	uncharacterized protein	2		ARSJ	arylsulfatase family member J	HGNC:26286	5
LOC8038946	7	7	1.017	0.69483	-0.60873	1.017	-0.60873		11533	8038946	Fim	plastin-2	ISCP_021534	ISCW012584	55.6	Fim	FBgn0024238	Fimbrin	7		LCP1	lymphocyte cytosolic protein 1	HGNC:6528	7
LOC8052043	7	7	-0.60897	-0.36171	0.70383	0.70383	-0.60897		4850	8052043	Mlp60A	muscle LIM protein 1	ISCP_014146	ISCW017628	460.9	Mlp60A	FBgn0259209	Muscle LIM protein at 60A	2		CRIP1	cysteine rich protein 1	HGNC:2360	2
LOC8051487	7	6	1.0972	1.0157	-0.60917	1.0972	-0.60917		12437	8051487	LOC8051487	serine beta-lactamase-like protein LACTB, mitochondrial	ISCP_020804		20.05						LACTB	lactamase beta	HGNC:16468	7
LOC8026464	7	5	-0.60918	1.0594	0.73896	1.0594	-0.60918		5012	8026464	LOC8026464	juvenile hormone acid O-methyltransferase-like	ISCP_028680	ISCW002306	0.0218425	jhamt	FBgn0028841	juvenile hormone acid methyltransferase	1
LOC8035929	7	5	-0.102	-0.60942	-0.50174	-0.102	-0.60942		6881	8035929	fwd	phosphatidylinositol 4-kinase beta	ISCP_013115		19.1575	fwd	FBgn0004373	four wheel drive	5	Yes (5pct FDR)	PI4KB	phosphatidylinositol 4-kinase beta	HGNC:8984	7
LOC120837899	7	7	0.10398	0.36754	-0.60974	0.36754	-0.60974		7981	120837899	LOC120837899	uncharacterized LOC120837899	ISCP_028374		2.71325
LOC115319051	7	7	0.52911	0.35643	-0.6098	0.52911	-0.6098		8695	115319051	LOC115319051	G patch domain-containing protein 4	ISCP_006863		26.645	CG11180	FBgn0034528	uncharacterized protein	3	Yes (5pct FDR)	PINX1	PIN2 (TERF1) interacting telomerase inhibitor 1	HGNC:30046	4
LOC115316921	7	5	-0.6098	-0.12286	0.95941	0.95941	-0.6098		4003	115316921	LOC115316921	uncharacterized LOC115316921	ISCP_009686		2.9435	CG42288	FBgn0259184	uncharacterized protein	1
LOC8024767	7	6	-0.6099	-0.027454	-0.081273	-0.027454	-0.6099		5177	8024767	Mapmodulin	acidic leucine-rich nuclear phosphoprotein 32 family member B	ISCP_022511	ISCW001123	128.95	Mapmodulin	FBgn0034282	mapmodulin	3		ANP32B	acidic nuclear phosphoprotein 32 family member B	HGNC:16677	6
LOC121835774	7	3	0.79661	0.74315	-0.60991	0.79661	-0.60991		11288	121835774	LOC121835774	neprilysin-2-like	ISCP_019461		0.01151	Nep2	FBgn0027570	Neprilysin 2	1
LOC8043990	7	5	-0.22548	-0.61012	1.2865	1.2865	-0.61012		5297	8043990	LOC8043990	acid phosphatase type 7	ISCP_011077		0.374125	CG1637	FBgn0030245	uncharacterized protein	7		ACP7	acid phosphatase 7, tartrate resistant (putative)	HGNC:33781	7
LOC8027134	7	5	-0.61036	-0.28864	0.92616	0.92616	-0.61036		1811	8027134	crok	uncharacterized LOC8027134	ISCP_015509	ISCW017082	2.59625	crok	FBgn0032421	crooked	7
LOC8034767	7	5	0.85524	-0.61076	-0.29426	0.85524	-0.61076		14494	8034767	phtf	protein PHTF2	ISCP_037789		18.62	phtf	FBgn0028579	phtf	7	Yes (5pct FDR)	PHTF2	putative homeodomain transcription factor 2	HGNC:13411	6
LOC115325247	7	7	-0.61096	-0.35298	0.78825	0.78825	-0.61096		4904	115325247	LOC115325247	uncharacterized LOC115325247	ISCP_035743		0.094
LOC115332520	7	4	-0.38256	-0.61097	0.98154	0.98154	-0.61097		1201	115332520	LOC115332520	venom metalloproteinase antarease-like TtrivMP_A	ISCP_014917		0.47235
LOC8026535	7	6	-0.59315	-0.61141	1.1876	1.1876	-0.61141		2888	8026535	LOC8026535	ras-related protein Rab-43	ISCP_006753	ISCW002107	18.59	Rab19	FBgn0015793	Rab19	7		RAB43	RAB43, member RAS oncogene family	HGNC:19983	7
LOC121833415	7	4	-0.61162	-0.54148	1.0807	1.0807	-0.61162		6549	121833415	LOC121833415	protein S-Myc-like	ISCP_018105		1.3435	Myc	FBgn0262656	Myc	1	Yes (5pct FDR)	MYC	MYC proto-oncogene, bHLH transcription factor	HGNC:7553	1
LOC8025329	7	4	-0.61178	-0.13026	0.22616	0.22616	-0.61178		9114	8025329	LOC8025329	transcription factor HES-4	ISCP_005141		7.62	dpn	FBgn0010109	deadpan	4		HES4	hes family bHLH transcription factor 4	HGNC:24149	4
LOC8042188	7	6	0.69464	1.1475	-0.6118	1.1475	-0.6118		10007	8042188	LOC8042188	protein FRA10AC1 homolog	ISCP_017973		9.51025	CG16890	FBgn0028932	uncharacterized protein	7		FRA10AC1	FRA10A associated CGG repeat 1	HGNC:1162	7
LOC115329487	7	6	-0.31298	-0.61189	1.3157	1.3157	-0.61189		4308	115329487	LOC115329487	uncharacterized LOC115329487	ISCP_028542		1.44425
LOC8051611	7	6	-0.61197	0.14222	0.92708	0.92708	-0.61197		9608	8051611	LOC8051611	uncharacterized LOC8051611	ISCP_030323			CG42700	FBgn0261611	uncharacterized protein	6
LOC8051113	7	5	-0.61198	-0.30614	0.27406	0.27406	-0.61198		10614	8051113	LOC8051113	uncharacterized LOC8051113	ISCP_010376	ISCW018112	1.659
LOC8051486	7	6	1.2182	1.2506	-0.61275	1.2506	-0.61275		13374	8051486	Rfk	riboflavin kinase	ISCP_006556	ISCW018024	17.935	Rfk	FBgn0014930	Riboflavin kinase	7	Yes (5pct FDR)	RFK	riboflavin kinase	HGNC:30324	7
LOC8028153	7	7	-0.48033	-0.61307	-0.26167	-0.26167	-0.61307		4507	8028153	LOC8028153	solute carrier family 35 member C2	ISCP_010969		92.46	CG14971	FBgn0035449	uncharacterized protein	7	Yes (5pct FDR)	SLC35C2	solute carrier family 35 member C2	HGNC:17117	7
LOC115330843	7	4	-0.61385	-0.43924	0.97953	0.97953	-0.61385		10963	115330843	LOC115330843	sialin	ISCP_009699		10.0983	CG15096	FBgn0034394	uncharacterized protein	1		SLC17A1	solute carrier family 17 member 1	HGNC:10929	1
LOC8024740	7	6	-0.07321	-0.26628	-0.61432	-0.07321	-0.61432		4374	8024740	LOC8024740	solute carrier family 12 member 8	ISCP_026697		0.1788	CG12773	FBgn0024365	uncharacterized protein	7		SLC12A8	solute carrier family 12 member 8	HGNC:15595	7
LOC120840251	7	7	1.4334	1.46	-0.61478	1.46	-0.61478		14190	120840251	LOC120840251	uncharacterized LOC120840251	ISCP_036895		0.164785
LOC8051022	7	6	0.99848	0.63229	-0.61479	0.99848	-0.61479		12293	8051022	LOC8051022	mastermind-like protein 1	ISCP_026499	ISCW018345	9.5235	mam	FBgn0002643	mastermind	3		MAML3	mastermind like transcriptional coactivator 3	HGNC:16272	2
LOC8034095	7	7	-0.6154	1.3683	1.4076	1.4076	-0.6154		13514	8034095	LOC8034095	WD repeat-containing protein 54	ISCP_023925	ISCW020849	2.01						WDR54	WD repeat domain 54	HGNC:25770	7
LOC8040697	7	5	0.83501	1.0559	-0.61556	1.0559	-0.61556		13276	8040697	LOC8040697	uncharacterized LOC8040697	ISCP_005884		0.06907
LOC8042352	7	7	-0.6158	-0.51544	0.53053	0.53053	-0.6158		4333	8042352	LOC8042352	cytochrome P450 3A5-like	ISCP_037124		0.01933						CYP3A5	cytochrome P450 family 3 subfamily A member 5	HGNC:2638	4
LOC115309147	6	6	1.1916	1.245	-0.61589	1.245	-0.61589		12995	115309147	LOC115309147	P2X purinoceptor 7	ISCP_011321
LOC8036613	7	5	-0.61625	-0.38412	1.2905	1.2905	-0.61625		2447	8036613	nolo	protein madd-4	ISCP_008782		13.22	nolo	FBgn0051619	no long nerve cord	7		ADAMTSL3	ADAMTS like 3	HGNC:14633	3
LOC8038307	7	5	-0.61644	-0.5421	-0.15967	-0.15967	-0.61644		8810	8038307	ND-ACP	acyl carrier protein, mitochondrial	ISCP_007067		291.35	ND-ACP	FBgn0011361	NADH dehydrogenase (ubiquinone) acyl carrier protein	6	Yes (5pct FDR)	NDUFAB1	NADH:ubiquinone oxidoreductase subunit AB1	HGNC:7694	5
LOC121837461	7	7	-0.61653	-0.57625	1.1233	1.1233	-0.61653		4213	121837461	LOC121837461	FERM, ARHGEF and pleckstrin domain-containing protein 2-like	ISCP_014085		8.7415	Cdep	FBgn0265082	Chondrocyte-derived ezrin-like domain containing protein	3		FARP2	FERM, ARH/RhoGEF and pleckstrin domain protein 2	HGNC:16460	7
LOC8036795	7	7	0.38663	-0.2625	-0.61658	0.38663	-0.61658		8037	8036795	LOC8036795	transmembrane protein 245	ISCP_025978		10.367	CG2698	FBgn0037536	uncharacterized protein	7		TMEM245	transmembrane protein 245	HGNC:1363	7
LOC120836551	3	3	0.16312	-0.61689	0.67674	0.67674	-0.61689		6951	120836551	LOC120836551	carboxy-terminal kinesin 2-like	ISCP_007711		0.3104	ncd	FBgn0002924	non-claret disjunctional	5	Yes (5pct FDR)	KIFC1	kinesin family member C1	HGNC:6389	5
LOC115315134	5	5	1.2455	1.3008	-0.61703	1.3008	-0.61703		13372	115315134	LOC115315134	uncharacterized LOC115315134	ISCP_019503		0.285075
LOC8027350	7	5	-0.61728	0.15496	-0.0655	0.15496	-0.61728		4482	8027350	LOC8027350	probable DNA-3-methyladenine glycosylase	ISCP_028320		3.332						MPG	N-methylpurine DNA glycosylase	HGNC:7211	7
LOC115315980	7	6	-0.58552	-0.61753	-0.52324	-0.52324	-0.61753		6269	115315980	LOC115315980	antimicrobial peptide microplusin-like	ISCP_011401
LOC8030900	7	7	-0.47464	-0.61776	0.59781	0.59781	-0.61776		4504	8030900	LOC8030900	doublesex- and mab-3-related transcription factor 1Y	ISCP_014543	ISCW007591	0.50395	dsx	FBgn0000504	doublesex	1
LOC120837518	6	5	-0.5545	-0.61787	1.5889	1.5889	-0.61787		4760	120837518	LOC120837518	uncharacterized LOC120837518	ISCP_036709		0.258425
LOC115316298	7	7	0.8575	0.9479	-0.61815	0.9479	-0.61815		11070	115316298	LOC115316298	TNF receptor-associated factor 4	ISCP_000010		0.8459
LOC120840580	7	6	-0.2935	-0.58347	-0.6182	-0.2935	-0.6182		4233	120840580	LOC120840580	uncharacterized LOC120840580	ISCP_023682		0.237325
LOC120837397	7	6	0.027487	-0.077516	-0.61836	0.027487	-0.61836		7090	120837397	LOC120837397	uncharacterized LOC120837397	ISCP_031480		0.021765						CHMP1A	charged multivesicular body protein 1A	HGNC:8740	1
LOC8051706	7	6	1.037	1.2987	-0.61857	1.2987	-0.61857		14112	8051706	LOC8051706	uncharacterized LOC8051706	ISCP_034844	ISCW016406
LOC8023988	7	6	-0.58307	-0.61932	-0.083103	-0.083103	-0.61932		6190	8023988	LOC8023988	allatostatin-A receptor-like	ISCP_000029	ISCW001334	0.110128	AstA-R1	FBgn0266429	Allatostatin A receptor 1	7		GALR2	galanin receptor 2	HGNC:4133	7
LOC8028358	7	7	0.07708	-0.17156	-0.61948	0.07708	-0.61948		6583	8028358	LOC8028358	uncharacterized LOC8028358	ISCP_009527		43.94	Gyg	FBgn0265191	Glycogenin	1		GYG1	glycogenin 1	HGNC:4699	1
LOC120849742	5	5	-0.62017	0.03008	0.10173	0.10173	-0.62017		6403	120849742	LOC120849742	uncharacterized LOC120849742	ISCP_016658		0.03973
LOC121833316	7	4	-0.24516	0.20541	-0.62024	0.20541	-0.62024		7167	121833316	LOC121833316	PE-PGRS family protein PE_PGRS16-like	ISCP_012465		0.4584
LOC8052364	7	4	0.87417	0.88532	-0.62028	0.88532	-0.62028		11762	8052364	LOC8052364	uncharacterized LOC8052364	ISCP_030037	ISCW018937	28.38
LOC8035019	7	5	-0.62046	-0.55499	0.797	0.797	-0.62046		8311	8035019	LOC8035019	sodium- and chloride-dependent glycine transporter 1-like	ISCP_024414		0.36975	blot	FBgn0027660	bloated tubules	1
LOC121047573	7	6	-0.52893	-0.62056	1.0744	1.0744	-0.62056		4915	121047573	LOC121047573	protein N-terminal asparagine amidohydrolase-like	ISCP_019264		15.615	Ntan1	FBgn0034371	N-terminal amidohydrolase 1	2		NTAN1	N-terminal asparagine amidase	HGNC:29909	3
LOC8025504	7	7	1.3396	1.2298	-0.62056	1.3396	-0.62056		13591	8025504	LOC8025504	dopamine receptor 1	ISCP_003008		0.770675	Dop1R1	FBgn0011582	Dopamine 1-like receptor 1	6		DRD5	dopamine receptor D5	HGNC:3026	7
LOC121833929	4	3	-0.45929	-0.62093	1.114	1.114	-0.62093		3943	121833929	LOC121833929	uncharacterized LOC121833929	ISCP_004376		0.0415225
LOC115312695	7	7	-0.052481	-0.62106	1.0862	1.0862	-0.62106		6001	115312695	LOC115312695	uncharacterized LOC115312695	ISCP_018738		0.0993175
LOC120843733	7	5	-0.62178	-0.13955	-0.37746	-0.13955	-0.62178		5907	120843733	LOC120843733	4-coumarate--CoA ligase 1	ISCP_010571		0.8052	CG17999	FBgn0034552	uncharacterized protein	1
LOC120849318	2	2	-0.62287	-0.16068	0.69286	0.69286	-0.62287		5714	120849318	LOC120849318	uncharacterized LOC120849318	ISCP_034278		0.362825
LOC115329774	7	3	-0.16024	-0.29049	-0.62321	-0.16024	-0.62321		5279	115329774	LOC115329774	trissin receptor	ISCP_005223		0.0493475	TrissinR	FBgn0085410	Trissin receptor	5		QRFPR	pyroglutamylated RFamide peptide receptor	HGNC:15565	2
LOC8025512	7	4	-0.62344	-0.51414	-0.17443	-0.17443	-0.62344		6636	8025512	LOC8025512	sulfotransferase ssu-1	ISCP_019719		0.00438						SULT1E1	sulfotransferase family 1E member 1	HGNC:11377	1
LOC8033479	7	7	1.1102	0.48243	-0.62347	1.1102	-0.62347		12043	8033479	Hr96	nuclear hormone receptor HR96	ISCP_004569		2.458	Hr96	FBgn0015240	Hormone receptor-like in 96	6		NR1I2	nuclear receptor subfamily 1 group I member 2	HGNC:7968	2
LOC120845422	7	3	0.79092	0.65931	-0.62374	0.79092	-0.62374		8025	120845422	LOC120845422	uncharacterized LOC120845422	ISCP_022861		0.39805
LOC120843624	7	7	-0.58797	-0.060166	-0.6238	-0.060166	-0.6238		5976	120843624	LOC120843624	myosin regulatory light polypeptide 9	ISCP_008944		63.79	Mlc2	FBgn0002773	Myosin light chain 2	3		MYL2	myosin light chain 2	HGNC:7583	2
LOC120840582	7	4	0.61815	0.46718	-0.62384	0.61815	-0.62384		12169	120840582	LOC120840582	atlastin-3-like	ISCP_012126		0.11899
LOC120841202	5	5	-0.32946	-0.62387	1.5291	1.5291	-0.62387		5087	120841202	LOC120841202	piggyBac transposable element-derived protein 4-like	ISCP_010424		0.492175
LOC8024148	7	7	-0.23049	-0.624	-0.50496	-0.23049	-0.624		5402	8024148	LOC8024148	probable Xaa-Pro aminopeptidase P	ISCP_025531		0.34655	CG6225	FBgn0038072	uncharacterized protein	4		XPNPEP2	X-prolyl aminopeptidase 2	HGNC:12823	2
LOC8051348	7	7	1.5577	0.70438	-0.62422	1.5577	-0.62422		14671	8051348	LOC8051348	transcription elongation factor SPT5	ISCP_025715		4.13775	Spt5	FBgn0040273	Spt5	7	Yes (5pct FDR)	SUPT5H	SPT5 homolog, DSIF elongation factor subunit	HGNC:11469	7
LOC8035598	7	6	0.081065	-0.5778	-0.6243	0.081065	-0.6243		11250	8035598	SCCRO4	DCN1-like protein 5	ISCP_027926		61.225	SCCRO4	FBgn0036967	Squamous cell carcinoma-related oncogene 4	7		DCUN1D5	defective in cullin neddylation 1 domain containing 5	HGNC:28409	7
LOC8040282	7	4	0.81216	0.43486	-0.62471	0.81216	-0.62471		12724	8040282	128up	GTP-binding protein 128up	ISCP_026893		98.8225	128up	FBgn0010339	upstream of RpIII128	7	Yes (5pct FDR)	DRG1	developmentally regulated GTP binding protein 1	HGNC:3029	7
LOC115331570	7	3	-0.56692	-0.62474	1.0152	1.0152	-0.62474		4992	115331570	LOC115331570	zinc finger protein 525-like	ISCP_032361		5.7685	CG5245	FBgn0038047	uncharacterized protein	2		ZNF383	zinc finger protein 383	HGNC:18609	1
LOC8051927	7	4	-0.6248	0.91159	0.60049	0.91159	-0.6248		14744	8051927	LOC8051927	E3 ubiquitin-protein ligase RNF170	ISCP_000728		44.0225	CG44271	FBgn0265257	uncharacterized protein	1		RNF170	ring finger protein 170	HGNC:25358	7
LOC8038490	7	6	0.50488	-0.62512	0.40743	0.50488	-0.62512		10829	8038490	LOC8038490	muscle-specific protein 20	ISCP_034710		13.485	Mp20	FBgn0002789	Muscle protein 20	6		TAGLN3	transgelin 3	HGNC:29868	3
LOC115320121	7	7	-0.62537	-0.15565	-0.46315	-0.15565	-0.62537		5652	115320121	LOC115320121	zinc finger protein squeeze	ISCP_002555		8.43275	sqz	FBgn0010768	squeeze	4		ZNF362	zinc finger protein 362	HGNC:18079	2
LOC115324794	7	3	-0.62554	-0.17485	-0.153	-0.153	-0.62554		4635	115324794	LOC115324794	ATP-dependent DNA helicase RRM3-like	ISCP_001351
LOC8040230	7	7	-0.21665	-0.62594	-0.40158	-0.21665	-0.62594		5464	8040230	LOC8040230	homeobox protein EMX1	ISCP_029918		6.66	E5	FBgn0008646	E5	4		EMX2	empty spiracles homeobox 2	HGNC:3341	5
LOC115318463	7	4	-0.16528	-0.18352	-0.62594	-0.16528	-0.62594		4448	115318463	LOC115318463	uncharacterized LOC115318463	ISCP_002511		5.2175
LOC121838092	7	7	-0.49113	-0.17924	-0.62611	-0.17924	-0.62611		5559	121838092	LOC121838092	cytochrome P450 3A9-like	ISCP_013047		9.57975
LOC120846999	7	7	1.396	1.3203	-0.62617	1.396	-0.62617		13923	120846999	LOC120846999	medium-chain acyl-CoA ligase ACSF2, mitochondrial-like	ISCP_033683			Acsf2	FBgn0031703	Acyl-CoA synthetase family member 2	6		ACSF2	acyl-CoA synthetase family member 2	HGNC:26101	5
LOC8038026	7	7	1.1765	0.57109	-0.62619	1.1765	-0.62619		12425	8038026	LOC8038026	adenylate cyclase type 5	ISCP_006649		5.89575	CG43373	FBgn0263131	uncharacterized protein	6		ADCY5	adenylate cyclase 5	HGNC:236	7
LOC115327457	7	7	-0.58825	-0.6265	1.1292	1.1292	-0.6265		4141	115327457	LOC115327457	BTB/POZ domain-containing protein 6-B	ISCP_016687		12.79	CG11714	FBgn0036170	uncharacterized protein	1
LOC8052742	7	6	0.42988	-0.24926	-0.62656	0.42988	-0.62656		8185	8052742	LOC8052742	tigger transposable element-derived protein 6-like	ISCP_019820	ISCW006110	1.78125	cag	FBgn0017414	cag	1		TIGD2	tigger transposable element derived 2	HGNC:18333	1
LOC8036328	7	7	0.80912	0.90575	-0.62699	0.90575	-0.62699		10854	8036328	LOC8036328	uncharacterized LOC8036328	ISCP_019708		1.0011	CG8170	FBgn0033365	uncharacterized protein	1
LOC115328743	7	6	-0.62702	-0.44859	1.394	1.394	-0.62702		4053	115328743	LOC115328743	disintegrin and metalloproteinase domain-containing protein 8	ISCP_030698
LOC120835991	7	3	0.41774	-0.27904	-0.62711	0.41774	-0.62711		12510	120835991	LOC120835991	uncharacterized LOC120835991	ISCP_033306		9.503
LOC8027014	7	7	-0.62732	-0.51681	1.2056	1.2056	-0.62732		4277	8027014	LOC8027014	probable acyl-CoA dehydrogenase 6	ISCP_009338		30.8225
LOC8037531	7	7	-0.58739	-0.62744	0.28368	0.28368	-0.62744		4110	8037531	LOC8037531	uncharacterized LOC8037531	ISCP_013853		3.588
LOC121833697	4	4	-0.62745	-0.30355	0.5496	0.5496	-0.62745		5201	121833697	LOC121833697	uncharacterized LOC121833697	ISCP_037900		0.737425
LOC8050772	7	6	-0.62745	-0.46938	1.0559	1.0559	-0.62745		4264	8050772	LOC8050772	mannan-binding lectin serine protease 1	ISCP_037935								MASP1	MBL associated serine protease 1	HGNC:6901	2
LOC8029284	7	5	1.1031	0.78906	-0.62754	1.1031	-0.62754		13396	8029284	LOC8029284	hepatic leukemia factor-like	ISCP_024984		0.0299775	Pdp1	FBgn0016694	PAR-domain protein 1	3		HLF	HLF transcription factor, PAR bZIP family member	HGNC:4977	4
LOC120841355	3	2	1.0828	1.0645	-0.62762	1.0828	-0.62762		13242	120841355	LOC120841355	uncharacterized LOC120841355	ISCP_004049		0.498225
LOC121045683	7	7	-0.32286	-0.59867	-0.62772	-0.32286	-0.62772		5048	121045683	LOC121045683	uncharacterized LOC121045683	ISCP_002088		0.253283
LOC8025772	7	7	-0.27732	-0.62783	1.4274	1.4274	-0.62783		5263	8025772	LOC8025772	sorting nexin-29	ISCP_027341		9.86425	CG5439	FBgn0032476	uncharacterized protein	5		SNX29	sorting nexin 29	HGNC:30542	6
LOC120846887	5	5	-0.3069	-0.62786	0.88706	0.88706	-0.62786		5162	120846887	LOC120846887	uncharacterized LOC120846887	ISCP_010054		0.045825
LOC8034457	7	6	-0.044824	0.11908	-0.62815	0.11908	-0.62815		7876	8034457	LOC8034457	uncharacterized LOC8034457	ISCP_026986	ISCW020508	3.38025						POGK	pogo transposable element derived with KRAB domain	HGNC:18800	1
LOC8027228	7	5	-0.6282	-0.3559	-0.1495	-0.1495	-0.6282		7656	8027228	sol	calpain-D	ISCP_017626		1.684	sol	FBgn0003464	small optic lobes	5		CAPN15	calpain 15	HGNC:11182	6
LOC120845340	7	7	0.33528	-0.62833	0.96149	0.96149	-0.62833		7746	120845340	LOC120845340	uncharacterized LOC120845340	ISCP_012948		11.1925
LOC115327110	7	6	0.0091244	-0.62853	0.73981	0.73981	-0.62853		7264	115327110	LOC115327110	uncharacterized LOC115327110	ISCP_003003		11.6935
LOC8038594	7	7	-0.62862	0.11984	-0.09509	0.11984	-0.62862		6720	8038594	LOC8038594	GAS2-like protein pickled eggs	ISCP_031285		1.89375	pigs	FBgn0029881	pickled eggs	6		GAS2L1	growth arrest specific 2 like 1	HGNC:16955	5
LOC8044097	7	5	-0.55879	-0.62866	-0.1374	-0.1374	-0.62866		6263	8044097	LOC8044097	2-aminoethanethiol dioxygenase	ISCP_012997	ISCW024001	7.52425	CG7550	FBgn0035839	uncharacterized protein	6		ADO	2-aminoethanethiol dioxygenase	HGNC:23506	6
LOC8032842	7	4	-0.20736	-0.6288	0.0463	0.0463	-0.6288		5410	8032842	LOC8032842	venom factor	ISCP_034654		290.175						C3	complement C3	HGNC:1318	4
LOC115326793	7	7	-0.24581	-0.45246	-0.62906	-0.24581	-0.62906		5280	115326793	Gmd	GDP-mannose 4,6 dehydratase	ISCP_023548		33.22	Gmd	FBgn0031661	GDP-mannose 4,6-dehydratase	7		GMDS	GDP-mannose 4,6-dehydratase	HGNC:4369	7
LOC115331924	7	7	-0.59636	-0.62906	0.63109	0.63109	-0.62906		4104	115331924	LOC115331924	uncharacterized LOC115331924	ISCP_007838		471.525						DMTF1	cyclin D binding myb like transcription factor 1	HGNC:14603	1
LOC8053019	7	6	-0.62921	-0.45607	0.79529	0.79529	-0.62921		6694	8053019	LOC8053019	septin-2	ISCP_010667	ISCW018707	10.7825	Septin4	FBgn0259923	Septin 4	7		SEPTIN5	septin 5	HGNC:9164	6
LOC8023884	7	7	-0.52966	-0.60256	-0.62977	-0.52966	-0.62977		4296	8023884	fl(2)d	pre-mRNA-splicing regulator WTAP	ISCP_029295	ISCW016584	20.83	fl(2)d	FBgn0000662	female lethal d	4	Yes (5pct FDR)	WTAP	WT1 associated protein	HGNC:16846	6
LOC121836839	7	7	-0.62979	-0.61592	1.3939	1.3939	-0.62979		4080	121836839	LOC121836839	uncharacterized LOC121836839	ISCP_015670		0.609575
LOC120841133	7	7	-0.63106	-0.042141	0.12032	0.12032	-0.63106		6087	120841133	LOC120841133	uncharacterized LOC120841133	ISCP_004338		0.179725						GIN1	gypsy retrotransposon integrase 1	HGNC:25959	1
LOC8025113	7	6	0.1692	0.42111	-0.63113	0.42111	-0.63113		10002	8025113	LOC8025113	glutathione reductase, mitochondrial	ISCP_019169	ISCW000888	23.3025						GSR	glutathione-disulfide reductase	HGNC:4623	7
LOC8029785	7	7	-0.45117	-0.63117	0.31629	0.31629	-0.63117		4610	8029785	LOC8029785	anillin	ISCP_022392		61.88	CG30183	FBgn0050183	uncharacterized protein	1	Yes (5pct FDR)	ANLN	anillin, actin binding protein	HGNC:14082	5
LOC8034253	7	5	0.83641	0.72499	-0.63138	0.83641	-0.63138		9963	8034253	LOC8034253	zinc finger protein ZFAT	ISCP_006644		17.5925						ZFAT	zinc finger and AT-hook domain containing	HGNC:19899	5
LOC8033146	7	6	-0.63153	-0.23987	0.40521	0.40521	-0.63153		4138	8033146	LOC8033146	acetylcholinesterase-1	ISCP_002196		0.026325
LOC8031529	7	5	0.75047	0.44802	-0.63157	0.75047	-0.63157		7405	8031529	LOC8031529	lysine-specific demethylase 4A	ISCP_007451		26.995	Kdm4B	FBgn0053182	Lysine demethylase 4B	4	Yes (5pct FDR)	KDM4A	lysine demethylase 4A	HGNC:22978	6
LOC8025774	7	7	1.282	1.2753	-0.6316	1.282	-0.6316		13204	8025774	LOC8025774	zinc finger protein 182	ISCP_005758		8.08025	ranshi	FBgn0037620	ranshi	1
LOC121833465	7	5	0.57871	0.82199	-0.63172	0.82199	-0.63172		12844	121833465	LOC121833465	uncharacterized protein YMR317W-like	ISCP_011065		2.91525
LOC115330461	7	4	0.17751	-0.40294	-0.63265	0.17751	-0.63265		4247	115330461	LOC115330461	fatty acid synthase-like	ISCP_033882		67.7625	FASN2	FBgn0042627	Fatty acid synthase 2	2		FASN	fatty acid synthase	HGNC:3594	1
LOC8033634	7	6	0.40362	0.62079	-0.63277	0.62079	-0.63277		6026	8033634	mle	ATP-dependent RNA helicase A	ISCP_024996		44.895	mle	FBgn0002774	maleless	7	Yes (5pct FDR)	DHX9	DExH-box helicase 9	HGNC:2750	7
LOC115324401	7	7	-0.63285	0.24268	1.5665	1.5665	-0.63285		7267	115324401	LOC115324401	THAP domain-containing protein 11	ISCP_015255		9.95275						THAP11	THAP domain containing 11	HGNC:23194	1
LOC8025930	7	6	0.73459	0.15301	-0.63292	0.73459	-0.63292		8569	8025930	LOC8025930	protein bric-a-brac 2	ISCP_032190		42.755	lolal	FBgn0022238	lola like	1	Yes (5pct FDR)	ZBTB14	zinc finger and BTB domain containing 14	HGNC:12860	1
LOC120841676	5	5	-0.06893	-0.63294	0.63919	0.63919	-0.63294		6068	120841676	LOC120841676	uncharacterized LOC120841676	ISCP_034755		0.132947
LOC8034692	7	7	-0.63333	-0.55789	0.35275	0.35275	-0.63333		4223	8034692	LOC8034692	probable lysosomal cobalamin transporter	ISCP_012204		52.495						LMBRD1	LMBR1 domain containing 1	HGNC:23038	7
LOC115321335	7	7	1.2044	1.3001	-0.63338	1.3001	-0.63338		13243	115321335	LOC115321335	uncharacterized LOC115321335	ISCP_011260		5.24975
LOC121834054	7	7	0.28226	-0.63346	0.87352	0.87352	-0.63346		7518	121834054	LOC121834054	uncharacterized LOC121834054	ISCP_005207		0.00923175
LOC120850418	7	4	-0.14986	-0.33571	-0.63366	-0.14986	-0.63366		12588	120850418	LOC120850418	dihydrolipoyl dehydrogenase, mitochondrial	ISCP_023940		63.36	CG7430	FBgn0036762	uncharacterized protein	7	Yes (5pct FDR)	DLD	dihydrolipoamide dehydrogenase	HGNC:2898	7
LOC8041005	7	6	-0.28153	-0.6337	1.2117	1.2117	-0.6337		6990	8041005	LOC8041005	adenosine receptor A1	ISCP_022475	ISCW014824	0.106658						MC5R	melanocortin 5 receptor	HGNC:6933	3
LOC115323536	7	7	0.15016	0.021151	-0.63414	0.15016	-0.63414		6802	115323536	LOC115323536	solute carrier family 22 member 9-like	ISCP_036126
LOC120836301	7	5	-0.63437	-0.55826	1.0955	1.0955	-0.63437		4726	120836301	LOC120836301	F-box/LRR-repeat protein 20	ISCP_008003		3.885
LOC115318411	7	4	-0.57349	-0.63448	1.195	1.195	-0.63448		9207	115318411	LOC115318411	uncharacterized LOC115318411	ISCP_027669		0.289955
LOC115324388	4	2	-0.12843	0.45109	-0.63453	0.45109	-0.63453		4844	115324388	LOC115324388	uncharacterized LOC115324388	ISCP_034514		0.135255
LOC120840914	7	6	0.48285	-0.63463	1.0234	1.0234	-0.63463		9628	120840914	LOC120840914	teneurin-a-like	ISCP_030210		1.71575	Ten-m	FBgn0004449	Tenascin major	1		TENM2	teneurin transmembrane protein 2	HGNC:29943	1
LOC120846348	7	5	-0.51562	0.26674	-0.63487	0.26674	-0.63487		11293	120846348	Alg2	alpha-1,3/1,6-mannosyltransferase ALG2	ISCP_010534		29.1175	Alg2	FBgn0035401	ALG2, alpha-1,3/1,6-mannosyltransferase	7	Yes (5pct FDR)	ALG2	ALG2 alpha-1,3/1,6-mannosyltransferase	HGNC:23159	7
LOC8033375	7	7	-0.24281	-0.63503	0.50287	0.50287	-0.63503		5375	8033375	LOC8033375	carboxylesterase 5A	ISCP_003806		8.21575
LOC115323870	7	7	0.12645	-0.28869	-0.63505	0.12645	-0.63505		6789	115323870	LOC115323870	membrane metallo-endopeptidase-like 1	ISCP_011875
LOC8042166	7	3	1.1223	1.0975	-0.63536	1.1223	-0.63536		10638	8042166	LOC8042166	dynein light chain 1, cytoplasmic-like	ISCP_025451		0.3171
LOC115310859	7	7	0.75488	1.54	-0.6357	1.54	-0.6357		14609	115310859	LOC115310859	solute carrier family 13 member 2-like	ISCP_026615		0.115202
LOC120846237	7	4	1.2441	1.2293	-0.63596	1.2441	-0.63596		12972	120846237	LOC120846237	endothelin-converting enzyme 2-like	ISCP_037702
LOC8037574	7	5	-0.63608	0.076807	1.1118	1.1118	-0.63608		5282	8037574	LOC8037574	suppressor of lurcher protein 1	ISCP_017005		0.90725	Sol1	FBgn0085431	Sol1	7
LOC115329101	7	5	0.50785	0.76689	-0.63625	0.76689	-0.63625		12477	115329101	LOC115329101	4-coumarate--CoA ligase 1	ISCP_034614		0.0393025	CG6178	FBgn0039156	uncharacterized protein	1
LOC8050519	7	6	-0.63645	0.4313	-0.11936	0.4313	-0.63645		8739	8050519	LOC8050519	ankyrin repeat domain-containing protein 50	ISCP_018652		11.8225	CG10011	FBgn0039590	uncharacterized protein	4		ANKRD50	ankyrin repeat domain containing 50	HGNC:29223	5
LOC8051813	7	7	0.32459	-0.6367	0.87401	0.87401	-0.6367		7492	8051813	LOC8051813	cytosolic purine 5'-nucleotidase	ISCP_019099		29.3675	Nt5b	FBgn0052549	5' nucleotidase B	7		NT5C2	5'-nucleotidase, cytosolic II	HGNC:8022	7
LOC8043140	7	7	-0.30453	-0.63702	-0.62327	-0.30453	-0.63702		4999	8043140	LOC8043140	cyclic AMP-dependent transcription factor ATF-3	ISCP_035703		0.140022	Atf3	FBgn0028550	Activating transcription factor 3	2		ATF3	activating transcription factor 3	HGNC:785	4
LOC8052183	7	6	1.2252	1.061	-0.63757	1.2252	-0.63757		11820	8052183	Hs3st-B	heparan sulfate glucosamine 3-O-sulfotransferase 3A1	ISCP_037043		0.22865	Hs3st-B	FBgn0031005	Heparan sulfate 3-O sulfotransferase-B	6		HS3ST3B1	heparan sulfate-glucosamine 3-sulfotransferase 3B1	HGNC:5198	6
LOC8037050	7	5	-0.63794	-0.53295	1.5538	1.5538	-0.63794		3315	8037050	LOC8037050	NPC intracellular cholesterol transporter 1	ISCP_012518	ISCW011287	0.9908	Npc1b	FBgn0261675	Niemann-Pick type C-1b	1
LOC8032110	7	6	1.1949	1.0539	-0.63798	1.1949	-0.63798		12818	8032110	LOC8032110	SH3 domain-binding protein 5-like	ISCP_007440		9.1935	CG14408	FBgn0030581	uncharacterized protein	2		SH3BP5L	SH3 binding domain protein 5 like	HGNC:29360	3
LOC8034689	7	7	-0.63812	-0.20456	0.90953	0.90953	-0.63812		5461	8034689	LOC8034689	inhibitor of nuclear factor kappa-B kinase subunit epsilon	ISCP_002683		21.3475	IKKepsilon	FBgn0086657	I-kappaB kinase epsilon	7		TBK1	TANK binding kinase 1	HGNC:11584	5
LOC8023607	7	6	0.61976	0.3235	-0.63827	0.61976	-0.63827		9646	8023607	LOC8023607	thymocyte nuclear protein 1	ISCP_036644		43.1325						THYN1	thymocyte nuclear protein 1	HGNC:29560	7
LOC8040553	7	5	-0.63887	-0.46073	1.2308	1.2308	-0.63887		8675	8040553	Nmdmc	bifunctional protein FolD	ISCP_008654		11.4875	Nmdmc	FBgn0010222	NAD-dependent methylenetetrahydrofolate dehydrogenase	7	Yes (5pct FDR)	MTHFD2	methylenetetrahydrofolate dehydrogenase (NADP+ dependent) 2, methenyltetrahydrofolate cyclohydrolase	HGNC:7434	7
LOC8041959	7	3	0.13467	0.52727	-0.63953	0.52727	-0.63953		1695	8041959	LOC8041959	multidrug resistance-associated protein 1	ISCP_019557		0.051875	MRP	FBgn0032456	Multidrug-Resistance like Protein 1	1		ABCC2	ATP binding cassette subfamily C member 2	HGNC:53	1
LOC115312063	7	6	0.2359	0.067995	-0.63958	0.2359	-0.63958		5181	115312063	LOC115312063	zinc finger protein 28	ISCP_004048		3.1225						ZNF691	zinc finger protein 691	HGNC:28028	1
LOC120843711	7	7	0.6729	1.1128	-0.63965	1.1128	-0.63965		12097	120843711	LOC120843711	long-chain-fatty-acid--CoA ligase 5	ISCP_016907		15.995	CG3961	FBgn0036821	uncharacterized protein	7		ACSL1	acyl-CoA synthetase long chain family member 1	HGNC:3569	7
LOC8035952	7	4	0.074662	-0.63975	0.28662	0.28662	-0.63975		7398	8035952	LOC8035952	MFS-type transporter SLC18B1	ISCP_013428		0.7104
LOC115333092	5	5	-0.63976	-0.10833	1.2828	1.2828	-0.63976		5666	115333092	LOC115333092	uncharacterized LOC115333092	ISCP_013439		0.518
LOC8028758	7	4	0.83525	0.81184	-0.64004	0.83525	-0.64004		11309	8028758	LOC8028758	A-kinase anchor protein 7	ISCP_010848		6.56475						AKAP7	A-kinase anchoring protein 7	HGNC:377	4
LOC8034784	7	4	0.23485	0.25158	-0.64018	0.25158	-0.64018		8247	8034784	Klp98A	kinesin-like protein KIF16B	ISCP_028357		4.882	Klp98A	FBgn0004387	Kinesin-like protein at 98A	5		KIF16B	kinesin family member 16B	HGNC:15869	5
LOC120847454	7	2	-0.071511	-0.64034	1.0544	1.0544	-0.64034		4415	120847454	LOC120847454	phospholipid-transporting ATPase ABCA3	ISCP_022510		0.716775
LOC8051201	7	6	-0.18799	-0.088341	-0.64052	-0.088341	-0.64052		4228	8051201	LOC8051201	thyrotropin-releasing hormone receptor	ISCP_016663		1.20985	ETHR	FBgn0038874	ETHR	1		TRHR	thyrotropin releasing hormone receptor	HGNC:12299	6
LOC120846249	7	2	0.037509	-0.64113	0.79423	0.79423	-0.64113		7976	120846249	LOC120846249	uncharacterized LOC120846249	ISCP_005454		1.06288
LOC120842652	7	6	0.98388	0.36591	-0.64121	0.98388	-0.64121		10591	120842652	LOC120842652	uncharacterized LOC120842652	ISCP_031570		0.0501625
LOC8031889	7	6	-0.52113	-0.6415	0.32961	0.32961	-0.6415		5878	8031889	LOC8031889	uncharacterized LOC8031889	ISCP_000709		0.103932
LOC8042988	7	6	0.96391	0.97388	-0.64163	0.97388	-0.64163		10881	8042988	LOC8042988	protein D2	ISCP_036652		439.525	CG6180	FBgn0032453	uncharacterized protein	5		PEBP1	phosphatidylethanolamine binding protein 1	HGNC:8630	7
LOC120836286	7	7	-0.16902	0.60342	-0.64185	0.60342	-0.64185		9079	120836286	GluClalpha	glutamate-gated chloride channel	ISCP_033475		0.0632175	GluClalpha	FBgn0024963	Glutamate-gated chloride channel subunit alpha	7		GLRA1	glycine receptor alpha 1	HGNC:4326	6
LOC120847522	6	6	0.11021	0.48073	-0.64223	0.48073	-0.64223		8548	120847522	LOC120847522	uncharacterized LOC120847522	ISCP_037231		0.011195
LOC8051950	7	5	0.91904	-0.64223	1.2154	1.2154	-0.64223		6992	8051950	Atg4a	cysteine protease ATG4B	ISCP_018951		56.3125	Atg4a	FBgn0031298	Autophagy-related 4a	7		ATG4B	autophagy related 4B cysteine peptidase	HGNC:20790	7
LOC120836071	7	4	-0.45452	-0.64224	0.34502	0.34502	-0.64224		7557	120836071	LOC120836071	uncharacterized LOC120836071	ISCP_035754		0.0251425
LOC8026739	7	7	-0.64285	-0.35736	-0.26923	-0.26923	-0.64285		4867	8026739	LOC8026739	26S proteasome non-ATPase regulatory subunit 10	ISCP_014258		31.9125	CG30271	FBgn0050271	uncharacterized protein	1		PSMD10	proteasome 26S subunit, non-ATPase 10	HGNC:9555	5
LOC120838684	6	6	-0.64305	-0.23859	1.6135	1.6135	-0.64305		5359	120838684	LOC120838684	solute carrier family 41 member 3-like	ISCP_018008		0.03013
LOC115332666	7	6	-0.64306	1.0433	-0.59884	1.0433	-0.64306		13118	115332666	LOC115332666	uncharacterized LOC115332666	ISCP_016775		0.0458975						DKK2	dickkopf WNT signaling pathway inhibitor 2	HGNC:2892	1
LOC115314633	7	7	-0.58808	-0.64331	1.2713	1.2713	-0.64331		4096	115314633	LOC115314633	cholesterol 7-desaturase nvd-like	ISCP_035749			nvd	FBgn0287185	neverland	5
LOC8030550	7	7	1.5726	1.4072	-0.64336	1.5726	-0.64336		14803	8030550	sty	protein sprouty	ISCP_020041		6.92525	sty	FBgn0014388	sprouty	4	Yes (5pct FDR)	SPRY3	sprouty RTK signaling antagonist 3	HGNC:11271	4
LOC8051380	7	7	0.96971	0.88433	-0.64353	0.96971	-0.64353		11216	8051380	rdx	protein roadkill	ISCP_018789		13.4925	rdx	FBgn0264493	roadkill	4		SPOP	speckle type BTB/POZ protein	HGNC:11254	7
LOC120848061	7	7	0.18743	-0.23382	-0.64357	0.18743	-0.64357		7030	120848061	LOC120848061	uncharacterized LOC120848061	ISCP_001210		0.0106608	CG6867	FBgn0030887	uncharacterized protein	7		OLFM1	olfactomedin 1	HGNC:17187	1
LOC8032951	7	6	-0.18608	0.065426	-0.64363	0.065426	-0.64363		6385	8032951	SERCA	calcium-transporting ATPase sarcoplasmic/endoplasmic reticulum type	ISCP_027189		69.545	SERCA	FBgn0263006	Sarco/endoplasmic reticulum Ca(2+)-ATPase	7	Yes (5pct FDR)	ATP2A1	ATPase sarcoplasmic/endoplasmic reticulum Ca2+ transporting 1	HGNC:811	7
LOC8039405	7	6	0.83896	0.19188	-0.64412	0.83896	-0.64412		9970	8039405	Flo1	flotillin-1	ISCP_003229		85.76	Flo1	FBgn0024754	Flotillin 1	7		FLOT1	flotillin 1	HGNC:3757	7
LOC121836778	7	1	0.55056	-0.64431	0.6208	0.6208	-0.64431		9512	121836778	LOC121836778	uncharacterized LOC121836778	ISCP_027174
LOC8030160	7	5	-0.64432	-0.12424	1.0794	1.0794	-0.64432		6514	8030160	Synj	synaptojanin-1	ISCP_016401		8.14	Synj	FBgn0034691	Synaptojanin	7		SYNJ1	synaptojanin 1	HGNC:11503	7
LOC8043304	7	7	1.4769	1.1337	-0.64444	1.4769	-0.64444		14354	8043304	LOC8043304	signal peptide peptidase-like 2A	ISCP_016934		5.55075						SPPL2C	signal peptide peptidase like 2C	HGNC:28902	6
LOC115330720	7	6	-0.64458	-0.092753	1.4474	1.4474	-0.64458		3419	115330720	LOC115330720	E3 ubiquitin-protein ligase RNF181	ISCP_013034		6.1145	CG7694	FBgn0038627	uncharacterized protein	5		RNF181	ring finger protein 181	HGNC:28037	1
LOC120839969	7	6	0.96535	1.2003	-0.64497	1.2003	-0.64497		13316	120839969	LOC120839969	glycine-rich cell wall structural protein-like	ISCP_035891		0.281825	CG14191	FBgn0030981	uncharacterized protein	1
LOC115330582	7	6	-0.29466	-0.64499	1.7151	1.7151	-0.64499		6172	115330582	LOC115330582	uncharacterized LOC115330582	ISCP_000520
LOC8036040	7	5	0.16871	-0.010103	-0.64503	0.16871	-0.64503		10046	8036040	cn	kynurenine 3-monooxygenase	ISCP_016334		1.25125	cn	FBgn0000337	cinnabar	7		KMO	kynurenine 3-monooxygenase	HGNC:6381	7
LOC8036542	7	6	-0.64521	0.42163	-0.61666	0.42163	-0.64521		6315	8036542	gprs	serine-enriched protein	ISCP_014787		1.4915	gprs	FBgn0024232	gprs	4
LOC120840479	7	7	1.3225	0.6869	-0.64526	1.3225	-0.64526		13141	120840479	LOC120840479	scoloptoxin SSD14	ISCP_014443		11.315	Ggt-1	FBgn0030932	gamma-glutamyl transpeptidase	7		GGT1	gamma-glutamyltransferase 1	HGNC:4250	7
LOC8037528	7	7	1.184	1.3075	-0.64575	1.3075	-0.64575		13389	8037528	Arp8	actin-related protein 8	ISCP_024551		24.285	Arp8	FBgn0030877	Actin-related protein 8	7	Yes (5pct FDR)	ACTR8	actin related protein 8	HGNC:14672	7
LOC8036444	7	7	-0.27318	-0.64617	0.38954	0.38954	-0.64617		5173	8036444	LOC8036444	uncharacterized LOC8036444	ISCP_021168	ISCW011773	0.8408	Traf6	FBgn0265464	TNF-receptor-associated factor 6	1
LOC8028737	7	7	1.2302	1.1778	-0.64623	1.2302	-0.64623		12826	8028737	LOC8028737	dual specificity tyrosine-phosphorylation-regulated kinase 2	ISCP_018003		10.585	Dyrk3	FBgn0027101	Dual-specificity tyrosine phosphorylation-regulated kinase 3	4		DYRK2	dual specificity tyrosine phosphorylation regulated kinase 2	HGNC:3093	7
LOC120838022	7	4	-0.29762	-0.64625	1.1194	1.1194	-0.64625		5515	120838022	LOC120838022	uncharacterized LOC120838022	ISCP_034624
LOC115333098	7	6	-0.62473	-0.64645	1.0804	1.0804	-0.64645		3117	115333098	LOC115333098	uncharacterized LOC115333098	ISCP_025660
LOC8028159	7	7	-0.64698	-0.5537	1.5601	1.5601	-0.64698		4266	8028159	LOC8028159	uncharacterized LOC8028159	ISCP_036434		4.15225
LOC8038840	7	7	-0.64724	-0.13904	1.0242	1.0242	-0.64724		5731	8038840	LOC8038840	P protein	ISCP_006283		0.117075	hoe1	FBgn0041150	hoepel1	5		OCA2	OCA2 melanosomal transmembrane protein	HGNC:8101	5
LOC120836288	7	5	0.79472	1.0863	-0.64726	1.0863	-0.64726		9568	120836288	LOC120836288	sodium/nucleoside cotransporter 2	ISCP_003487			CNT2	FBgn0025709	Concentrative nucleoside transporter 2	5		SLC28A2	solute carrier family 28 member 2	HGNC:11002	5
LOC115332212	7	5	-0.64733	0.19745	1.4388	1.4388	-0.64733		6291	115332212	LOC115332212	uncharacterized LOC115332212	ISCP_025871		16.77
LOC8027403	7	7	-0.45592	-0.64825	0.55399	0.55399	-0.64825		4516	8027403	LOC8027403	prostaglandin reductase 3	ISCP_013916	ISCW017259	8.59125						PTGR3	prostaglandin reductase 3	HGNC:28697	7
LOC115311764	7	6	0.54056	0.0099114	-0.64841	0.54056	-0.64841		8081	115311764	LOC115311764	uncharacterized LOC115311764	ISCP_031896		12.6925
LOC115331194	4	4	-0.64876	1.3851	0.97236	1.3851	-0.64876		13791	115331194	LOC115331194	uncharacterized LOC115331194	ISCP_030751
LOC121833591	7	3	-0.096597	-0.64878	0.62774	0.62774	-0.64878		8282	121833591	LOC121833591	translation initiation factor IF-2-like	ISCP_031473		4.9725	CG3918	FBgn0029873	uncharacterized protein	1
LOC115317996	7	6	-0.64917	-0.17628	-0.22954	-0.17628	-0.64917		4382	115317996	LOC115317996	aquaporin AQPAe.a	ISCP_001517		26.025	Drip	FBgn0015872	drip	7		AQP4	aquaporin 4	HGNC:637	7
LOC8050953	7	5	-0.57352	-0.64936	1.4894	1.4894	-0.64936		2660	8050953	LOC8050953	uncharacterized LOC8050953	ISCP_024868	ISCW004916	93.98
LOC8030452	7	5	-0.34827	-0.6495	0.044858	0.044858	-0.6495		4018	8030452	LOC8030452	ankyrin repeat domain-containing protein 35	ISCP_025357		21.4025						ANKRD7	ankyrin repeat domain 7	HGNC:18588	1
LOC8052435	7	7	-0.64991	-0.27324	-0.45749	-0.27324	-0.64991		5107	8052435	LOC8052435	uncharacterized LOC8052435	ISCP_030253		4.05175
LOC8025891	7	5	0.11756	-0.65006	0.045779	0.11756	-0.65006		5869	8025891	IntS10	integrator complex subunit 10	ISCP_011926		38.8375	IntS10	FBgn0035462	Integrator 10	6	Yes (5pct FDR)	INTS10	integrator complex subunit 10	HGNC:25548	7
LOC115314988	7	7	0.74516	0.74571	-0.65054	0.74571	-0.65054		10013	115314988	LOC115314988	protein lin-52 homolog	ISCP_008527		61.62	lin-52	FBgn0029800	lin-52	5	Yes (5pct FDR)	LIN52	lin-52 DREAM MuvB core complex component	HGNC:19856	5
LOC120848441	3	3	-0.65066	-0.62607	0.99516	0.99516	-0.65066		4039	120848441	LOC120848441	uncharacterized LOC120848441	ISCP_002325		0.0550825
LOC8037417	7	5	1.346	1.4631	-0.65069	1.4631	-0.65069		13725	8037417	Samuel	mucin-1	ISCP_035896	ISCW021380	0.104243	Samuel	FBgn0032330	SAM-motif ubiquitously expressed punctatedly localized protein	3		SAMD7	sterile alpha motif domain containing 7	HGNC:25394	3
LOC8041414	7	4	-0.49491	-0.65075	0.16858	0.16858	-0.65075		5275	8041414	LOC8041414	carcinine transporter	ISCP_003290		0.040045						SLC22A2	solute carrier family 22 member 2	HGNC:10966	1
LOC115331484	7	7	1.7269	1.2509	-0.65081	1.7269	-0.65081		15166	115331484	ave	protein aveugle	ISCP_020837		58.0725	ave	FBgn0050476	aveugle	5		SAMD12	sterile alpha motif domain containing 12	HGNC:31750	4
LOC8028191	7	5	-0.094272	-0.65115	0.67192	0.67192	-0.65115		7327	8028191	LOC8028191	UPF0538 protein C2orf76 homolog	ISCP_024472		15.94						C2orf76	chromosome 2 open reading frame 76	HGNC:27017	6
LOC8044033	7	7	0.21897	-0.2785	-0.65152	0.21897	-0.65152		7003	8044033	LOC8044033	aladin	ISCP_019745		27.905	Aladin	FBgn0030122	aladin	7	Yes (5pct FDR)	AAAS	aladin WD repeat nucleoporin	HGNC:13666	7
LOC121833051	7	4	0.90853	0.64175	-0.65158	0.90853	-0.65158		8552	121833051	LOC121833051	venom metalloproteinase antarease-like TpachMP_B	ISCP_007919		0.595675
LOC121834581	7	7	-0.4476	0.25911	-0.65174	0.25911	-0.65174		7293	121834581	LOC121834581	E3 ubiquitin-protein ligase UBR4-like	ISCP_005054		11.1333	poe	FBgn0011230	purity of essence	4		UBR4	ubiquitin protein ligase E3 component n-recognin 4	HGNC:30313	4
LOC8037438	7	7	0.41207	-0.6519	-0.32775	0.41207	-0.6519		8161	8037438	LOC8037438	endosome/lysosome-associated apoptosis and autophagy regulator family member 2	ISCP_019371		8.6925						ELAPOR2	endosome-lysosome associated apoptosis and autophagy regulator family member 2	HGNC:21945	7
LOC8050636	7	5	-0.65193	-0.010986	1.3686	1.3686	-0.65193		6934	8050636	LOC8050636	ribosomal RNA-processing protein 8	ISCP_027947		21.5725	CG7137	FBgn0034422	uncharacterized protein	4	Yes (5pct FDR)	RRP8	ribosomal RNA processing 8	HGNC:29030	4
LOC120837950	7	6	-0.35748	0.030188	-0.6523	0.030188	-0.6523		8481	120837950	LOC120837950	CXXC-type zinc finger protein 1	ISCP_025548		14.7125	Cfp1	FBgn0030121	CXXC finger protein 1	6	Yes (5pct FDR)	CXXC1	CXXC finger protein 1	HGNC:24343	7
LOC120849077	7	6	0.1412	-0.33136	-0.65235	0.1412	-0.65235		4302	120849077	LOC120849077	Down syndrome cell adhesion molecule homolog	ISCP_037308
LOC8041786	7	7	-0.49593	-0.65237	-0.62338	-0.49593	-0.65237		4435	8041786	LOC8041786	cytoplasmic dynein 2 intermediate chain 1	ISCP_038316		0.33115	CG15701	FBgn0034095	uncharacterized protein	5		DYNC2I1	dynein 2 intermediate chain 1	HGNC:21862	5
LOC120835954	3	3	0.46612	0.40192	-0.65256	0.46612	-0.65256		8576	120835954	LOC120835954	uncharacterized LOC120835954	ISCP_036866		0.0044975
LOC120846812	7	7	0.79476	0.54068	-0.65273	0.79476	-0.65273		10148	120846812	LOC120846812	uncharacterized LOC120846812	ISCP_023625		0.0376075	CG9380	FBgn0035094	uncharacterized protein	2
LOC120836087	4	3	0.93959	1.1776	-0.65279	1.1776	-0.65279		12882	120836087	LOC120836087	uncharacterized LOC120836087	ISCP_007577		0.0431275
LOC8051937	7	6	-0.20703	-0.65318	1.0205	1.0205	-0.65318		7807	8051937	LOC8051937	mRNA decay activator protein ZFP36-like	ISCP_008059		0.218417	Tis11	FBgn0011837	Tis11 zinc finger protein	2	Yes (5pct FDR)	ZFP36	ZFP36 ring finger protein	HGNC:12862	3
LOC120838218	7	3	-0.34445	0.56337	-0.65337	0.56337	-0.65337		3427	120838218	LOC120838218	uncharacterized LOC120838218	ISCP_017692		0.244775
LOC120849247	7	6	-0.0094007	-0.65381	0.92222	0.92222	-0.65381		9034	120849247	LOC120849247	adipocyte plasma membrane-associated protein	ISCP_021676		72.0125	Hmu	FBgn0015737	Hemomucin	7		APMAP	adipocyte plasma membrane associated protein	HGNC:13238	7
LOC8027144	7	7	-0.62697	-0.65382	0.28207	0.28207	-0.65382		3941	8027144	LOC8027144	prominin-1-A	ISCP_009004		81.6725	promL	FBgn0026189	prominin-like	5		PROM1	prominin 1	HGNC:9454	6
LOC121838355	7	7	-0.25707	-0.65393	0.56193	0.56193	-0.65393		5273	121838355	LOC121838355	fatty acid synthase-like	ISCP_015223		0.0463425	FASN1	FBgn0283427	Fatty acid synthase 1	1	Yes (5pct FDR)	FASN	fatty acid synthase	HGNC:3594	1
LOC121833154	3	3	-0.5889	-0.65399	1.13	1.13	-0.65399		4119	121833154	LOC121833154	uncharacterized LOC121833154	ISCP_008454
LOC115323332	6	6	1.0228	0.97425	-0.65406	1.0228	-0.65406		11571	115323332	LOC115323332	uncharacterized LOC115323332	ISCP_010260		0.0378625						BEND5	BEN domain containing 5	HGNC:25668	1
LOC121836581	2	2	-0.56406	-0.65424	0.83298	0.83298	-0.65424		4281	121836581	LOC121836581	uncharacterized protein K02A2.6-like	ISCP_025834		0.204525
LOC121046580	7	7	-0.53927	-0.6543	0.60011	0.60011	-0.6543		4293	121046580	LOC121046580	plasma kallikrein	ISCP_024592		0.117227
LOC121833393	7	7	-0.625	-0.65443	1.5517	1.5517	-0.65443		4012	121833393	LOC121833393	uncharacterized LOC121833393	ISCP_033025		2.3805
LOC8039444	7	5	-0.17185	-0.65451	1.317	1.317	-0.65451		3777	8039444	LOC8039444	high-affinity choline transporter 1	ISCP_036898		0.135125	ChT	FBgn0038641	Choline transporter	7		SLC5A7	solute carrier family 5 member 7	HGNC:14025	7
LOC115316570	7	7	-0.49316	-0.65488	1.2099	1.2099	-0.65488		4459	115316570	LOC115316570	cytochrome P450 2J4	ISCP_019856		0.1565	Cyp305a1	FBgn0036910	Cytochrome P450 305a1	1		CYP2C8	cytochrome P450 family 2 subfamily C member 8	HGNC:2622	4
LOC8041618	7	6	1.5622	1.3072	-0.65509	1.5622	-0.65509		14868	8041618	LOC8041618	kelch-like protein 8	ISCP_025588		0.163325						KLHL8	kelch like family member 8	HGNC:18644	6
LOC121836096	4	4	0.10486	0.094126	-0.65517	0.10486	-0.65517		6741	121836096	LOC121836096	uncharacterized LOC121836096	ISCP_014747		0.2044
LOC8039729	7	6	-0.65517	-0.49962	0.95323	0.95323	-0.65517		2744	8039729	LOC8039729	tachykinin-like peptides receptor 99D	ISCP_036837		0.247275	Lkr	FBgn0035610	Leucokinin receptor	6		PRLHR	prolactin releasing hormone receptor	HGNC:4464	1
LOC115318821	7	7	0.22007	-0.6553	0.49462	0.49462	-0.6553		7160	115318821	LOC115318821	matrix-remodeling-associated protein 7	ISCP_014510		8.66475	CG7407	FBgn0037134	uncharacterized protein	1
LOC8030680	7	7	-0.65543	-0.51918	1.3718	1.3718	-0.65543		4301	8030680	LOC8030680	hemocyte protein-glutamine gamma-glutamyltransferase	ISCP_032666		0.882775	Tg	FBgn0031975	Transglutaminase	1		F13A1	coagulation factor XIII A chain	HGNC:3531	6
LOC8025943	7	7	-0.6558	-0.53282	1.4242	1.4242	-0.6558		4263	8025943	Rab3-GEF	MAP kinase-activating death domain protein	ISCP_033109		12.7275	Rab3-GEF	FBgn0030613	Rab3 GDP-GTP exchange factor	7		MADD	MAP kinase activating death domain	HGNC:6766	6
LOC8034180	7	7	0.90854	0.64592	-0.65609	0.90854	-0.65609		10863	8034180	LOC8034180	2,3-bisphosphoglycerate-independent phosphoglycerate mutase	ISCP_019290	ISCW020443	62.06
LOC8039607	7	5	-0.203	-0.30864	-0.65612	-0.203	-0.65612		5739	8039607	LOC8039607	uncharacterized LOC8039607	ISCP_022703		28.2675	CG5199	FBgn0036994	uncharacterized protein	6
LOC115331131	7	7	0.024903	-0.072984	-0.65618	0.024903	-0.65618		6341	115331131	LOC115331131	zinc finger protein 436-like	ISCP_028399		6.48975
LOC8043485	7	5	0.071922	-0.6562	0.64384	0.64384	-0.6562		6913	8043485	twisted	protein O-mannosyl-transferase 2	ISCP_028035		86.1725	tw	FBgn0086368	twisted	7		POMT2	protein O-mannosyltransferase 2	HGNC:19743	7
LOC120846132	6	5	1.1673	1.1124	-0.65627	1.1673	-0.65627		13330	120846132	LOC120846132	thiopurine S-methyltransferase-like	ISCP_014231								TPMT	thiopurine S-methyltransferase	HGNC:12014	6
LOC120850120	7	7	-0.65645	-0.44602	0.98705	0.98705	-0.65645		4634	120850120	LOC120850120	acyl-CoA synthetase short-chain family member 3, mitochondrial	ISCP_022952		1.7965	CG6432	FBgn0039184	uncharacterized protein	7		ACSS3	acyl-CoA synthetase short chain family member 3	HGNC:24723	7
LOC115324240	7	7	-0.65652	0.20684	-0.34568	0.20684	-0.65652		7141	115324240	IscU	iron-sulfur cluster assembly scaffold protein IscU	ISCP_012048		146.025	IscU	FBgn0037637	Iron-sulfur cluster assembly enzyme	7	Yes (5pct FDR)	ISCU	iron-sulfur cluster assembly enzyme	HGNC:29882	7
LOC8032400	7	5	-0.37583	-0.65662	1.2805	1.2805	-0.65662		3393	8032400	boca	LDLR chaperone boca	ISCP_006042		105.438	boca	FBgn0004132	boca	7		MESD	mesoderm development LRP chaperone	HGNC:13520	6
LOC8043364	7	5	-0.23883	-0.65664	1.3859	1.3859	-0.65664		7028	8043364	LOC8043364	uncharacterized LOC8043364	ISCP_002936		0.004128	tyn	FBgn0284435	trynity	1
LOC8041699	7	3	-0.65671	0.11047	-0.33596	0.11047	-0.65671		4127	8041699	LOC8041699	acetylcholinesterase-1	ISCP_000326		0.297875						CEL	carboxyl ester lipase	HGNC:1848	1
LOC115312041	7	7	-0.65723	-0.60802	0.31059	0.31059	-0.65723		4078	115312041	LOC115312041	neuronal acetylcholine receptor subunit beta-2	ISCP_003730		0.106605	nAChRbeta3	FBgn0031261	nicotinic Acetylcholine Receptor beta3	1
LOC8024629	7	6	1.3986	1.3627	-0.65755	1.3986	-0.65755		14670	8024629	Cib2	calcium and integrin-binding family member 3	ISCP_037099			Cib2	FBgn0034558	Calcium and integrin binding family member 2	7		CIB3	calcium and integrin binding family member 3	HGNC:24580	7
LOC120846727	7	7	-0.65825	-0.3621	0.6823	0.6823	-0.65825		4868	120846727	LOC120846727	cuticle protein 10.9-like	ISCP_026137		0.310545	Cpr5C	FBgn0029811	Cuticular protein 5C	2
LOC115311590	6	6	-0.12952	-0.65842	1.9763	1.9763	-0.65842		5798	115311590	LOC115311590	uncharacterized LOC115311590	ISCP_008878		0.0147325
LOC115319845	7	4	0.68108	0.80983	-0.65844	0.80983	-0.65844		12640	115319845	LOC115319845	putative zinc finger protein 56	ISCP_015864		4.59725
LOC8036285	7	5	-0.33635	-0.65852	1.3336	1.3336	-0.65852		4116	8036285	LOC8036285	beta-scruin-like	ISCP_021127		0.752225	CG8260	FBgn0030684	uncharacterized protein	1		KLHDC8A	kelch domain containing 8A	HGNC:25573	1
LOC120837428	5	4	1.1765	1.2509	-0.65862	1.2509	-0.65862		9393	120837428	LOC120837428	sulfotransferase ssu-1	ISCP_013807		0.348825						SULT1C4	sulfotransferase family 1C member 4	HGNC:11457	1
LOC8025997	7	7	-0.34955	-0.65867	0.27137	0.27137	-0.65867		4997	8025997	Gga	ADP-ribosylation factor-binding protein GGA2	ISCP_002157		5.67625	Gga	FBgn0030141	Golgi-localized, gamma-adaptin ear containing, ARF binding protein	7	Yes (5pct FDR)	GGA1	golgi associated, gamma adaptin ear containing, ARF binding protein 1	HGNC:17842	7
LOC8029845	7	6	1.1987	1.2886	-0.65877	1.2886	-0.65877		13822	8029845	LOC8029845	cleft lip and palate transmembrane protein 1 homolog	ISCP_006761		56.5075	CG3702	FBgn0031590	uncharacterized protein	7		CLPTM1	CLPTM1 regulator of GABA type A receptor forward trafficking	HGNC:2087	7
LOC115321688	7	5	-0.56303	-0.44615	-0.65887	-0.44615	-0.65887		7793	115321688	LOC115321688	ribonuclease H2 subunit B	ISCP_019927		30.14	CG11164	FBgn0030507	uncharacterized protein	6		RNASEH2B	ribonuclease H2 subunit B	HGNC:25671	7
LOC8036888	7	7	1.1655	1.338	-0.65893	1.338	-0.65893		13543	8036888	LOC8036888	inactive serine/threonine-protein kinase TEX14	ISCP_016709		22.7775						TEX14	testis expressed 14, intercellular bridge forming factor	HGNC:11737	3
LOC121835681	5	5	-0.6591	0.53144	1.445	1.445	-0.6591		8762	121835681	LOC121835681	uncharacterized LOC121835681	ISCP_018263		0.29815
LOC115321122	7	4	0.18938	-0.043373	-0.65946	0.18938	-0.65946		5807	115321122	LOC115321122	uncharacterized LOC115321122	ISCP_019690		16.005
LOC120838608	7	5	0.7843	0.99582	-0.65956	0.99582	-0.65956		11646	120838608	LOC120838608	piggyBac transposable element-derived protein 3-like	ISCP_001468		0.117578
LOC121835344	7	5	-0.6597	-0.31959	-0.1248	-0.1248	-0.6597		4441	121835344	LOC121835344	nucleolar complex protein 2 homolog	ISCP_007371		26.015	Noc2	FBgn0032925	Nucleolar complex protein 2	7	Yes (5pct FDR)	NOC2L	NOC2 like nucleolar associated transcriptional repressor	HGNC:24517	7
LOC121046733	7	6	-0.1473	-0.65997	0.13207	0.13207	-0.65997		6158	121046733	LOC121046733	uncharacterized LOC121046733	ISCP_002277		0.4723
LOC8052096	7	5	-0.66035	-0.38662	-0.01006	-0.01006	-0.66035		6303	8052096	ci	zinc finger protein GLI4	ISCP_030246		22.6125	ci	FBgn0004859	cubitus interruptus	6		GLI3	GLI family zinc finger 3	HGNC:4319	5
LOC120848149	7	6	1.2537	0.87272	-0.66036	1.2537	-0.66036		12614	120848149	LOC120848149	uncharacterized LOC120848149	ISCP_036728		0.007165
LOC8035824	7	6	-0.66105	-0.31014	0.60783	0.60783	-0.66105		3741	8035824	Ac13E	adenylate cyclase type 9	ISCP_005820		3.8	Ac13E	FBgn0022710	Adenylyl cyclase 13E	7		ADCY9	adenylate cyclase 9	HGNC:240	7
LOC120848866	7	5	-0.66106	0.73715	1.42	1.42	-0.66106		12128	120848866	LOC120848866	carboxypeptidase A1-like	ISCP_030530		0.164917
LOC115319697	7	7	-0.64088	-0.66111	0.54366	0.54366	-0.66111		3966	115319697	LOC115319697	superoxide dismutase [Cu-Zn], chloroplastic	ISCP_038315			Sod3	FBgn0033631	Superoxide dismutase 3	1
LOC121835463	7	7	-0.10469	-0.66115	1.4095	1.4095	-0.66115		5781	121835463	LOC121835463	structural maintenance of chromosomes protein 3-like	ISCP_035575		1.76675
LOC115320448	7	6	-0.66128	-0.54601	-0.50126	-0.50126	-0.66128		3749	115320448	LOC115320448	uncharacterized LOC115320448	ISCP_017350
LOC115331859	7	4	-0.64079	-0.66137	-0.18659	-0.18659	-0.66137		10089	115331859	LOC115331859	isochorismatase domain-containing protein 2-like	ISCP_029878		0.153475	CG3663	FBgn0035044	uncharacterized protein	1		ISOC2	isochorismatase domain containing 2	HGNC:26278	1
LOC115310977	7	6	-0.44005	-0.66168	0.87931	0.87931	-0.66168		4335	115310977	LOC115310977	gastrula zinc finger protein XlCGF7.1-like	ISCP_003114		1.2475
LOC115308176	7	6	-0.66176	-0.47916	1.3158	1.3158	-0.66176		7055	115308176	su(f)	cleavage stimulation factor subunit 3	ISCP_026400		40.62	su(f)	FBgn0003559	suppressor of forked	7	Yes (5pct FDR)	CSTF3	cleavage stimulation factor subunit 3	HGNC:2485	7
LOC8042432	7	5	-0.08281	-0.20707	-0.66193	-0.08281	-0.66193		3465	8042432	LOC8042432	ras-related and estrogen-regulated growth inhibitor-like protein	ISCP_031178	ISCW014390	0.12015						RERGL	RERG like	HGNC:26213	2
LOC115331187	7	6	-0.47599	-0.33263	-0.66215	-0.33263	-0.66215		5862	115331187	LOC115331187	uncharacterized LOC115331187	ISCP_003982
LOC120839289	7	5	-0.66232	-0.49933	0.80243	0.80243	-0.66232		4539	120839289	LOC120839289	uncharacterized LOC120839289	ISCP_013613		5.0795
LOC8031320	7	5	0.81184	1.0926	-0.6624	1.0926	-0.6624		10959	8031320	LOC8031320	B-cell lymphoma 3 protein	ISCP_014104	ISCW007030	0.004955						BCL3	BCL3 transcription coactivator	HGNC:998	2
LOC115325376	7	7	-0.66281	-0.56425	1.2007	1.2007	-0.66281		4184	115325376	eff	ubiquitin-conjugating enzyme E2-17 kDa	ISCP_019284		193.45	eff	FBgn0011217	effete	7	Yes (5pct FDR)	UBE2D1	ubiquitin conjugating enzyme E2 D1	HGNC:12474	6
LOC8035788	7	6	-0.13356	-0.66299	-0.0093418	-0.0093418	-0.66299		7147	8035788	numb	protein numb	ISCP_005242		8.39075	numb	FBgn0002973	numb	6		NUMB	NUMB endocytic adaptor protein	HGNC:8060	6
LOC120848855	7	6	-0.66301	-0.27035	0.11149	0.11149	-0.66301		4871	120848855	LOC120848855	teneurin-m-like	ISCP_035777		2.0715	Ten-m	FBgn0004449	Tenascin major	7		TENM2	teneurin transmembrane protein 2	HGNC:29943	7
LOC8036822	7	5	-0.66315	0.15342	0.95778	0.95778	-0.66315		7054	8036822	LOC8036822	sepiapterin reductase	ISCP_029640		2.21625	Sptr	FBgn0014032	Sepiapterin reductase	6		SPR	sepiapterin reductase	HGNC:11257	6
LOC120836359	7	7	-0.053982	-0.66334	-0.60256	-0.053982	-0.66334		6029	120836359	LOC120836359	trifunctional enzyme subunit beta, mitochondrial	ISCP_013098		59.8475	Mtpbeta	FBgn0025352	Mitochondrial trifunctional protein beta subunit	7		HADHB	hydroxyacyl-CoA dehydrogenase trifunctional multienzyme complex subunit beta	HGNC:4803	7
LOC121836512	7	7	-0.17406	-0.6637	-0.60341	-0.17406	-0.6637		5587	121836512	LOC121836512	uncharacterized LOC121836512	ISCP_000046		0.399525
LOC8024452	7	6	-0.66419	-0.26125	1.3637	1.3637	-0.66419		4858	8024452	LOC8024452	lachesin	ISCP_002215		2.80725	DIP-eta	FBgn0031725	Dpr-interacting protein eta	4		OPCML	opioid binding protein/cell adhesion molecule like	HGNC:8143	4
LOC8032591	7	7	-0.66432	-0.4369	0.97696	0.97696	-0.66432		4642	8032591	LOC8032591	P protein-like	ISCP_022321		0.079025	hoe1	FBgn0041150	hoepel1	6		OCA2	OCA2 melanosomal transmembrane protein	HGNC:8101	6
LOC115321899	7	5	-0.66459	-0.13075	1.0919	1.0919	-0.66459		9426	115321899	LOC115321899	DDB1- and CUL4-associated factor 5	ISCP_035501		3.7695	CG42233	FBgn0250755	uncharacterized protein	6		DCAF5	DDB1 and CUL4 associated factor 5	HGNC:20224	4
LOC8031857	7	6	-0.39372	-0.66485	-0.23387	-0.23387	-0.66485		7647	8031857	LOC8031857	neurotrimin	ISCP_001975		0.02765						CXADR	CXADR Ig-like cell adhesion molecule	HGNC:2559	1
LOC115327126	7	7	1.6359	1.0827	-0.66505	1.6359	-0.66505		14933	115327126	LOC115327126	contactin-1	ISCP_035278		0.938075
LOC115323872	7	7	-0.13029	-0.6653	0.48329	0.48329	-0.6653		5677	115323872	LOC115323872	uncharacterized LOC115323872	ISCP_007780		0.0200975
LOC115329215	7	7	-0.13176	-0.66535	1.8466	1.8466	-0.66535		5630	115329215	LOC115329215	beta-1,4-N-acetylgalactosaminyltransferase bre-4-like	ISCP_014415		2.14275	beta4GalNAcTB	FBgn0039625	beta1,4-N-acetylgalactosaminyltransferase B	1	Yes (5pct FDR)	B4GALT6	beta-1,4-galactosyltransferase 6	HGNC:929	2
LOC115313049	7	7	-0.58563	-0.66604	1.5842	1.5842	-0.66604		4120	115313049	LOC115313049	mid1-interacting protein 1	ISCP_029541		91.4	CG2765	FBgn0035087	uncharacterized protein	5		MID1IP1	MID1 interacting protein 1	HGNC:20715	6
LOC8025373	7	4	-0.55279	-0.66609	-0.31537	-0.31537	-0.66609		1533	8025373	LOC8025373	heat shock protein beta-6-like	ISCP_024408	ISCW024062	0.24665						HSPB6	heat shock protein family B (small) member 6	HGNC:26511	2
LOC8038369	7	5	0.04548	-0.66623	1.1439	1.1439	-0.66623		2420	8038369	LOC8038369	probable maltase-glucoamylase 2	ISCP_002483
LOC8025171	7	6	-0.62074	-0.17029	-0.66653	-0.17029	-0.66653		6628	8025171	Dpm1	dolichol-phosphate mannosyltransferase subunit 1	ISCP_014622		79.3275	Dpm1	FBgn0032799	Dolichyl-phosphate mannosyltransferase subunit 1	7		DPM1	dolichyl-phosphate mannosyltransferase subunit 1, catalytic	HGNC:3005	7
LOC115312693	7	5	-0.49654	-0.66692	-0.1868	-0.1868	-0.66692		2345	115312693	LOC115312693	uncharacterized LOC115312693	ISCP_009928		19.435
LOC8027309	7	7	1.3896	1.2855	-0.66704	1.3896	-0.66704		13861	8027309	Tsp97E	tetraspanin-13	ISCP_014895		13.225	Tsp97E	FBgn0039465	Tetraspanin 97E	7		TSPAN31	tetraspanin 31	HGNC:10539	7
LOC8033431	7	6	0.18728	0.5835	-0.66727	0.5835	-0.66727		8626	8033431	LOC8033431	leucine-rich melanocyte differentiation-associated protein	ISCP_022785	ISCW009511	15.405	CG31076	FBgn0051076	uncharacterized protein	5		LRMDA	leucine rich melanocyte differentiation associated	HGNC:23405	7
LOC8033111	7	7	-0.66737	-0.42542	1.4895	1.4895	-0.66737		4710	8033111	DPCoAC	mitochondrial coenzyme A transporter SLC25A42	ISCP_031064		12.19	DPCoAC	FBgn0067783	Dephosphocoenzyme A carrier	7	Yes (5pct FDR)	SLC25A42	solute carrier family 25 member 42	HGNC:28380	7
LOC8027209	7	4	0.23683	-0.6675	-0.0011498	0.23683	-0.6675		12148	8027209	LOC8027209	NIF3-like protein 1	ISCP_014626	ISCW024180	3.062	CG4278	FBgn0014092	uncharacterized protein	7	Yes (5pct FDR)	NIF3L1	NGG1 interacting factor 3 like 1	HGNC:13390	7
LOC120843055	7	5	0.77281	0.81842	-0.6677	0.81842	-0.6677		10843	120843055	LOC120843055	techylectin-5A-like	ISCP_004522		0.2007						FCN3	ficolin 3	HGNC:3625	1
LOC120841800	7	7	-0.66771	0.17043	1.4639	1.4639	-0.66771		6944	120841800	LOC120841800	uncharacterized LOC120841800	ISCP_007016		0.0975825
LOC8041738	7	6	0.1291	0.020792	-0.66918	0.1291	-0.66918		8621	8041738	wal	probable electron transfer flavoprotein subunit alpha, mitochondrial	ISCP_000696		69.5575	wal	FBgn0010516	walrus	7	Yes (5pct FDR)	ETFA	electron transfer flavoprotein subunit alpha	HGNC:3481	7
LOC8028906	7	5	-0.51405	0.22601	-0.66939	0.22601	-0.66939		5870	8028906	gny	dolichyl pyrophosphate Man9GlcNAc2 alpha-1,3-glucosyltransferase	ISCP_019466		30.375	gny	FBgn0032234	garnysstan	7		ALG6	ALG6 alpha-1,3-glucosyltransferase	HGNC:23157	7
LOC115312538	7	3	-0.53118	-0.66975	0.36402	0.36402	-0.66975		8370	115312538	LOC115312538	heat shock protein beta-6-like	ISCP_012630		23.145						HSPB6	heat shock protein family B (small) member 6	HGNC:26511	2
LOC120850812	2	2	-0.66988	-0.50893	0.016666	0.016666	-0.66988		4324	120850812	LOC120850812	uncharacterized LOC120850812	ISCP_013188
LOC120845992	7	7	-0.57446	-0.66989	1.4156	1.4156	-0.66989		4162	120845992	LOC120845992	uncharacterized LOC120845992	ISCP_038246		1.25825
LOC8037527	7	7	-0.62728	-0.67049	1.2739	1.2739	-0.67049		4004	8037527	LOC8037527	hypoxia-inducible factor 1-alpha inhibitor	ISCP_006017	ISCW011064	12.5337						HIF1AN	hypoxia inducible factor 1 subunit alpha inhibitor	HGNC:17113	7
LOC8024124	7	6	1.4332	1.4943	-0.67049	1.4943	-0.67049		15040	8024124	LOC8024124	pre-miRNA 5'-monophosphate methyltransferase	ISCP_012512	ISCW015970	8.64925	CG11342	FBgn0035537	uncharacterized protein	7		BCDIN3D	BCDIN3 domain containing RNA methyltransferase	HGNC:27050	7
LOC8029226	7	5	-0.67086	-0.19087	-0.5675	-0.19087	-0.67086		2910	8029226	Vkor	vitamin K epoxide reductase complex subunit 1	ISCP_028203	ISCW024282	64.6875	Vkor	FBgn0053544	Vitamin-K epoxide reductase	6		VKORC1	vitamin K epoxide reductase complex subunit 1	HGNC:23663	6
LOC8028671	7	7	0.57102	0.51044	-0.67127	0.57102	-0.67127		8859	8028671	LOC8028671	protein hairy	ISCP_018189	ISCW004855	52.4625	cwo	FBgn0259938	clockwork orange	2	Yes (5pct FDR)
LOC8025563	7	5	1.2928	1.2656	-0.67171	1.2928	-0.67171		10867	8025563	LOC8025563	uncharacterized protein P19A11.02c	ISCP_002129		55.6725	vsg	FBgn0045823	visgun	3		CD164	CD164 molecule	HGNC:1632	4
LOC8040270	7	7	0.31469	-0.67181	0.88356	0.88356	-0.67181		7368	8040270	LOC8040270	unconventional myosin-Ie	ISCP_015553		24.2975	Myo61F	FBgn0010246	Myosin 61F	1		MYO1E	myosin IE	HGNC:7599	7
LOC115308313	3	3	0.45722	0.71319	-0.67196	0.71319	-0.67196		9747	115308313	LOC115308313	uncharacterized LOC115308313	ISCP_038512
LOC115315900	5	5	0.97203	0.7695	-0.6722	0.97203	-0.6722		11292	115315900	LOC115315900	uncharacterized LOC115315900	ISCP_029259		0.883325						BEND5	BEN domain containing 5	HGNC:25668	1
LOC8050626	7	7	1.1408	0.70783	-0.67245	1.1408	-0.67245		12321	8050626	Rpn3	26S proteasome non-ATPase regulatory subunit 3	ISCP_025323		70.0575	Rpn3	FBgn0261396	Regulatory particle non-ATPase 3	7	Yes (5pct FDR)	PSMD3	proteasome 26S subunit, non-ATPase 3	HGNC:9560	7
LOC8027432	7	7	-0.22212	-0.67259	-0.45766	-0.22212	-0.67259		5384	8027432	HPS1	Hermansky-Pudlak syndrome 1 protein	ISCP_035821		14.15	HPS1	FBgn0033973	Hermansky-Pudlak Syndrome 1	7		HPS1	HPS1 biogenesis of lysosomal organelles complex 3 subunit 1	HGNC:5163	5
LOC115321262	7	5	-0.55658	-0.67264	-0.61357	-0.55658	-0.67264		3509	115321262	LOC115321262	uncharacterized LOC115321262	ISCP_023301		0.039825	CG3919	FBgn0036423	uncharacterized protein	2
LOC8053546	7	6	-0.62409	-0.67272	1.1016	1.1016	-0.67272		4136	8053546	LOC8053546	blood vessel epicardial substance	ISCP_021875	ISCW015560	2.45	bves	FBgn0031150	bves	1		BVES	blood vessel epicardial substance	HGNC:1152	1
LOC8029789	7	6	1.4071	1.323	-0.67287	1.4071	-0.67287		14729	8029789	Pburs	partner of bursicon	ISCP_000695	ISCW004618	0.0442	Pburs	FBgn0264810	Partner of Bursicon	6
LOC120849861	7	7	0.092375	-0.35524	-0.67302	0.092375	-0.67302		6681	120849861	LOC120849861	uncharacterized LOC120849861	ISCP_028873		11.365	CG32176	FBgn0052176	uncharacterized protein	1	Yes (5pct FDR)
LOC115321809	7	5	-0.43544	-0.67311	-0.08929	-0.08929	-0.67311		2934	115321809	LOC115321809	uncharacterized LOC115321809	ISCP_014767		3.91875
LOC121836598	7	7	0.77813	1.4395	-0.67326	1.4395	-0.67326		13998	121836598	LOC121836598	uncharacterized LOC121836598	ISCP_010353		0.0414175
LOC121835916	7	7	1.1107	1.6093	-0.67334	1.6093	-0.67334		14900	121835916	LOC121835916	protein CASP-like	ISCP_000891		0.540475	ct	FBgn0004198	cut	1		CUX1	cut like homeobox 1	HGNC:2557	1
LOC121834991	7	7	0.60926	-0.67377	0.026846	0.60926	-0.67377		8897	121834991	LOC121834991	large neutral amino acids transporter small subunit 2-like	-		1.18968	JhI-21	FBgn0028425	Juvenile hormone Inducible-21	3		SLC7A8	solute carrier family 7 member 8	HGNC:11066	7
LOC8023955	7	7	-0.11123	-0.67384	0.37538	0.37538	-0.67384		5797	8023955	LOC8023955	uncharacterized LOC8023955	ISCP_022754	ISCW015905	0.122453
LOC121834256	6	4	0.98731	1.1956	-0.67429	1.1956	-0.67429		14907	121834256	LOC121834256	RNA exonuclease 1 homolog	ISCP_021581		0.077625
LOC121837308	5	5	0.95119	1.1572	-0.67449	1.1572	-0.67449		12341	121837308	LOC121837308	uncharacterized protein K02A2.6-like	ISCP_037131		0.00303125						RTL1	retrotransposon Gag like 1	HGNC:14665	1
LOC8025956	7	5	1.4068	1.5421	-0.67455	1.5421	-0.67455		14576	8025956	Pa1	PAXIP1-associated glutamate-rich protein 1	ISCP_018447	ISCW016799	26.84	Pa1	FBgn0287454	PTIP associated 1	3	Yes (5pct FDR)	PAGR1	PAXIP1 associated glutamate rich protein 1	HGNC:28707	4
LOC120838508	7	5	-0.42461	-0.59323	-0.67489	-0.42461	-0.67489		6422	120838508	Ctr1A	high affinity copper uptake protein 1	ISCP_003322		22.98	Ctr1A	FBgn0062413	Copper transporter 1A	7	Yes (5pct FDR)	SLC31A1	solute carrier family 31 member 1	HGNC:11016	7
LOC120839491	7	7	0.39754	-0.1025	-0.67515	0.39754	-0.67515		8091	120839491	LOC120839491	uncharacterized LOC120839491	ISCP_011839		0.135725
LOC8030193	7	5	-0.54417	-0.67522	1.4449	1.4449	-0.67522		1713	8030193	LOC8030193	carboxypeptidase D	ISCP_001012		0.54615	CG4678	FBgn0030778	uncharacterized protein	6		CPM	carboxypeptidase M	HGNC:2311	5
LOC8031111	7	7	0.56996	-0.67529	0.91908	0.91908	-0.67529		8949	8031111	LOC8031111	NFATC2-interacting protein	ISCP_037137		30.8	Rad60	FBgn0039065	Rad60	1		NFATC2IP	nuclear factor of activated T cells 2 interacting protein	HGNC:25906	3
LOC115310231	7	7	-0.67576	-0.36313	-0.31231	-0.31231	-0.67576		4943	115310231	Galt	galactose-1-phosphate uridylyltransferase	ISCP_036823		9.59675	Galt	FBgn0263200	Galactose-1-phosphate uridylyltransferase	7		GALT	galactose-1-phosphate uridylyltransferase	HGNC:4135	7
LOC8033416	7	5	0.096812	0.76995	-0.67579	0.76995	-0.67579		7642	8033416	Pez	tyrosine-protein phosphatase non-receptor type 14	ISCP_029249	ISCW009496	10.63	Pez	FBgn0031799	Pez	6		PTPN14	protein tyrosine phosphatase non-receptor type 14	HGNC:9647	6
LOC8053381	7	5	0.13965	0.33002	-0.67587	0.33002	-0.67587		8173	8053381	LOC8053381	protein Spindly-A	ISCP_004936	ISCW005623	30.845	Spindly	FBgn0031549	spindly	2	Yes (5pct FDR)	SPDL1	spindle apparatus coiled-coil protein 1	HGNC:26010	5
LOC8051360	7	5	-0.19359	-0.3804	-0.67631	-0.19359	-0.67631		2053	8051360	LOC8051360	E3 ubiquitin-protein ligase PPP1R11-like	ISCP_028141	ISCW019010	22.1625	CG13994	FBgn0031772	uncharacterized protein	4	Yes (5pct FDR)	PPP1R11	protein phosphatase 1 regulatory inhibitor subunit 11	HGNC:9285	4
LOC115322300	7	7	-0.67641	-0.28548	0.96577	0.96577	-0.67641		5178	115322300	LOC115322300	programmed cell death protein 6	ISCP_004246		90.68	Alg-2	FBgn0086378	Apoptosis-linked gene-2	7		PDCD6	programmed cell death 6	HGNC:8765	7
LOC120837296	7	5	-0.62906	-0.67644	0.88748	0.88748	-0.67644		7834	120837296	LOC120837296	uncharacterized LOC120837296	ISCP_008849		7.572	CG30015	FBgn0050015	uncharacterized protein	1
LOC115316775	7	5	-0.67688	-0.45279	-0.31385	-0.31385	-0.67688		11483	115316775	LOC115316775	uncharacterized LOC115316775	ISCP_006402		10.781
LOC115326488	5	2	0.64686	0.65957	-0.67695	0.65957	-0.67695		13325	115326488	LOC115326488	deoxycytidylate deaminase	ISCP_010072		19.13	CG6951	FBgn0036959	uncharacterized protein	7	Yes (5pct FDR)	DCTD	dCMP deaminase	HGNC:2710	7
LOC115320472	7	6	-0.67713	-0.42742	0.69421	0.69421	-0.67713		2954	115320472	LOC115320472	uncharacterized LOC115320472	ISCP_028418		1.2652
LOC8038527	7	7	-0.67716	-0.64563	0.13382	0.13382	-0.67716		3995	8038527	htt	huntingtin	ISCP_009432		5.4065	htt	FBgn0027655	huntingtin	5		HTT	huntingtin	HGNC:4851	7
LOC8031230	7	7	0.68725	0.95396	-0.67726	0.95396	-0.67726		11109	8031230	LOC8031230	limbic system-associated membrane protein	ISCP_000739		208.2	CG34353	FBgn0085382	uncharacterized protein	6		LSAMP	limbic system associated membrane protein	HGNC:6705	1
LOC8026216	7	6	-0.39985	-0.67756	0.11423	0.11423	-0.67756		4588	8026216	LOC8026216	mothers against decapentaplegic homolog 3	ISCP_020675		11.75	Smox	FBgn0025800	Smad on X	5		SMAD2	SMAD family member 2	HGNC:6768	7
LOC8026993	7	7	-0.39612	-0.67768	0.99701	0.99701	-0.67768		4793	8026993	gek	serine/threonine-protein kinase MRCK alpha	ISCP_007940		5.4365	gek	FBgn0023081	genghis khan	7		CDC42BPB	CDC42 binding protein kinase beta	HGNC:1738	7
LOC115322204	7	6	-0.67788	-0.62788	1.3367	1.3367	-0.67788		6510	115322204	LOC115322204	phospholipase A1 1-like	ISCP_013847		0.165575	CG13282	FBgn0032612	uncharacterized protein	1
LOC8052374	7	5	-0.67792	0.51264	0.46562	0.51264	-0.67792		3395	8052374	LOC8052374	Golgi-associated plant pathogenesis-related protein 1	ISCP_035748		0.515525	CG4270	FBgn0031407	uncharacterized protein	4		GLIPR2	GLI pathogenesis related 2	HGNC:18007	5
LOC115322695	7	7	-0.52591	-0.67797	0.37523	0.37523	-0.67797		4336	115322695	LOC115322695	uncharacterized LOC115322695	ISCP_026543		0.122378
LOC8033747	7	5	-0.46931	-0.67799	0.81477	0.81477	-0.67799		6546	8033747	LOC8033747	SET domain-containing protein 4	ISCP_034031	ISCW020125	9.91175	CG33230	FBgn0053230	uncharacterized protein	5	Yes (5pct FDR)	SETD4	SET domain containing 4	HGNC:1258	6
LOC115325824	7	7	1.267	1.3546	-0.67856	1.3546	-0.67856		13528	115325824	LOC115325824	protein-cysteine N-palmitoyltransferase HHAT	ISCP_038212		2.81325	rasp	FBgn0024194	rasp	5		HHAT	hedgehog acyltransferase	HGNC:18270	6
LOC8023610	7	4	-0.67874	-0.45824	-0.60659	-0.45824	-0.67874		10327	8023610	LOC8023610	cytochrome P450 3A9-like	ISCP_003059		0.0635475	Cyp6a2	FBgn0000473	Cytochrome P450 6a2	1
LOC115326943	7	5	1.3067	1.311	-0.67874	1.311	-0.67874		14160	115326943	LOC115326943	cytochrome P450 2U1-like	ISCP_028533
LOC115324605	7	4	-0.41002	-0.67885	-0.53255	-0.41002	-0.67885		4511	115324605	TfAP-2	transcription factor AP-2-epsilon	ISCP_015633			TfAP-2	FBgn0261953	Transcription factor AP-2	6		TFAP2A	transcription factor AP-2 alpha	HGNC:11742	6
LOC8039484	7	6	-0.1448	-0.67899	1.6337	1.6337	-0.67899		7186	8039484	LOC8039484	tubulin delta chain	ISCP_006010		8.206						TUBD1	tubulin delta 1	HGNC:16811	7
LOC121045838	7	6	0.21341	-0.67917	1.1936	1.1936	-0.67917		5233	121045838	LOC121045838	neprilysin-1	ISCP_034267		0.05133
LOC8028722	7	7	0.48711	0.65403	-0.6795	0.65403	-0.6795		9485	8028722	LOC8028722	protein FAM151B	ISCP_002824	ISCW018070	0.0103475
LOC115310240	7	5	-0.67955	-0.027334	-0.27174	-0.027334	-0.67955		6537	115310240	LOC115310240	zinc finger protein 135	ISCP_016894		3.78475	ATbp	FBgn0039946	(A+T)-stretch binding protein	1
LOC115322288	7	3	-0.67962	-0.018858	-0.58471	-0.018858	-0.67962		9992	115322288	LOC115322288	uncharacterized LOC115322288	ISCP_028498		0.0844
LOC121833725	7	6	-0.3349	-0.31645	-0.67963	-0.31645	-0.67963		7265	121833725	LOC121833725	acanthoscurrin-1-like	ISCP_008579		0.118843
LOC115325746	7	5	-0.67606	-0.67989	-0.61384	-0.61384	-0.67989		3263	115325746	LOC115325746	mucin-7	ISCP_016659		79.7325
LOC8036081	7	7	-0.67995	-0.32657	0.29381	0.29381	-0.67995		4930	8036081	LOC8036081	neurofilament heavy polypeptide	ISCP_026794		20.0275	CG17816	FBgn0037525	uncharacterized protein	4
LOC115311108	7	7	0.62173	-0.226	-0.68011	0.62173	-0.68011		9198	115311108	LOC115311108	uncharacterized LOC115311108	ISCP_038058		0.0135525
LOC120837920	7	6	-0.35063	-0.6803	-0.50699	-0.35063	-0.6803		8065	120837920	LOC120837920	adiponectin receptor protein	ISCP_019744		4.3435	AdipoR	FBgn0038984	Adiponectin receptor	7	Yes (5pct FDR)	ADIPOR1	adiponectin receptor 1	HGNC:24040	7
LOC120849750	7	6	0.055181	-0.32574	-0.68042	0.055181	-0.68042		5544	120849750	mRpL43	39S ribosomal protein L43, mitochondrial	ISCP_000574		41.995	mRpL43	FBgn0034893	mitochondrial ribosomal protein L43	7	Yes (5pct FDR)	MRPL43	mitochondrial ribosomal protein L43	HGNC:14517	4
LOC115333094	7	6	0.19332	0.83671	-0.68097	0.83671	-0.68097		10929	115333094	LOC115333094	uncharacterized LOC115333094	ISCP_020695		0.0058	CG10730	FBgn0032843	uncharacterized protein	5
LOC121045568	4	4	-0.6812	-0.64902	0.97124	0.97124	-0.6812		3975	121045568	LOC121045568	uncharacterized LOC121045568	ISCP_014565		0.17535
LOC8029144	7	7	0.60162	0.38033	-0.68135	0.60162	-0.68135		9196	8029144	ssp6	uncharacterized LOC8029144	ISCP_024981		4.3965	ssp6	FBgn0035676	short spindle 6	4		TAMALIN	trafficking regulator and scaffold protein tamalin	HGNC:18707	3
LOC121047851	7	7	-0.36244	-0.68162	-0.53232	-0.36244	-0.68162		4848	121047851	LOC121047851	phospholipid-transporting ATPase ABCA3-like	ISCP_018611		1.17138
LOC8023235	7	7	-0.68172	-0.63871	-0.43976	-0.43976	-0.68172		3978	8023235	LOC8023235	lipase maturation factor 2	ISCP_028740		51.6925						LMF2	lipase maturation factor 2	HGNC:25096	7
LOC8036522	7	6	-0.64782	-0.68185	1.1071	1.1071	-0.68185		4009	8036522	LOC8036522	neurexin-3a-beta	ISCP_012790		50.1175	Nrx-1	FBgn0038975	Neurexin 1	1	Yes (5pct FDR)	NRXN3	neurexin 3	HGNC:8010	1
LOC115314982	7	4	1.1321	0.90511	-0.68189	1.1321	-0.68189		13421	115314982	LOC115314982	thyroid receptor-interacting protein 11	ISCP_023683		33.19	Gmap	FBgn0027287	Golgi microtubule-associated protein	3		TRIP11	thyroid hormone receptor interactor 11	HGNC:12305	5
LOC8037729	7	6	0.38091	-0.68202	1.9974	1.9974	-0.68202		6156	8037729	LOC8037729	protein FAM102A	ISCP_031252		44.4975	CG8671	FBgn0032938	uncharacterized protein	4	Yes (5pct FDR)	EEIG2	EEIG family member 2	HGNC:27637	7
LOC120849488	6	6	-0.46573	-0.68214	1.2173	1.2173	-0.68214		4523	120849488	LOC120849488	uncharacterized LOC120849488	ISCP_011983		2.582
LOC115309319	7	6	0.038422	-0.68239	1.4954	1.4954	-0.68239		4472	115309319	LOC115309319	histone deacetylase 6	ISCP_022244		33.545	HDAC6	FBgn0026428	Histone deacetylase 6	7		HDAC6	histone deacetylase 6	HGNC:14064	7
LOC8029988	7	5	-0.68241	-0.48711	1.1289	1.1289	-0.68241		9336	8029988	insc	protein inscuteable homolog	ISCP_007281	ISCW003918	3.24975	insc	FBgn0011674	inscuteable	5		INSC	INSC spindle orientation adaptor protein	HGNC:33116	7
LOC8025918	7	6	0.32053	0.28167	-0.6825	0.32053	-0.6825		7384	8025918	LOC8025918	protein ALP1-like	ISCP_027753		11.99	CG32187	FBgn0052187	uncharacterized protein	1
LOC8052371	7	5	0.30232	0.15803	-0.68275	0.30232	-0.68275		8245	8052371	LOC8052371	uncharacterized LOC8052371	ISCP_013585		0.448575
LOC8030216	7	7	0.60618	0.038467	-0.68279	0.60618	-0.68279		8971	8030216	LOC8030216	serine/threonine-protein kinase PLK2	ISCP_029487		18.6425	polo	FBgn0003124	polo	1	Yes (5pct FDR)	PLK3	polo like kinase 3	HGNC:2154	5
LOC8025683	7	6	-0.44472	-0.68306	0.31396	0.31396	-0.68306		4287	8025683	LOC8025683	growth factor receptor-bound protein 14	ISCP_036360		27.12	pico	FBgn0261811	pico	1		GRB14	growth factor receptor bound protein 14	HGNC:4565	7
LOC115323400	7	7	-0.6831	-0.49872	1.3224	1.3224	-0.6831		4437	115323400	LOC115323400	uncharacterized LOC115323400	ISCP_017439		0.06311	CG10631	FBgn0032817	uncharacterized protein	1
LOC8052063	7	6	-0.68366	-0.39526	-0.22643	-0.22643	-0.68366		5192	8052063	LOC8052063	corticotropin-releasing factor receptor 1	ISCP_025756		0.0053225	Pdfr	FBgn0260753	Pigment-dispersing factor receptor	2		CRHR2	corticotropin releasing hormone receptor 2	HGNC:2358	1
LOC8023778	7	7	0.69899	1.4313	-0.68368	1.4313	-0.68368		13926	8023778	Ncc69	solute carrier family 12 member 2	ISCP_031461		14.645	Ncc69	FBgn0036279	sodium chloride cotransporter 69	7		SLC12A2	solute carrier family 12 member 2	HGNC:10911	7
LOC115309970	7	7	-0.43886	-0.68382	1.5674	1.5674	-0.68382		4500	115309970	LOC115309970	LYR motif containing protein 1	ISCP_016563		53.5775						LYRM1	LYR motif containing 1	HGNC:25074	4
LOC8038693	7	7	1.0258	0.57159	-0.6841	1.0258	-0.6841		11506	8038693	LOC8038693	thrombospondin type-1 domain-containing protein 7A	ISCP_004093		0.017595						THSD7A	thrombospondin type 1 domain containing 7A	HGNC:22207	6
LOC115329516	7	5	0.41033	0.051904	-0.68432	0.41033	-0.68432		8335	115329516	ix	mediator of RNA polymerase II transcription subunit 29	ISCP_029434		42.5525	ix	FBgn0001276	intersex	6		MED29	mediator complex subunit 29	HGNC:23074	6
LOC115309989	7	4	-0.61501	-0.40702	-0.68443	-0.40702	-0.68443		2351	115309989	LOC115309989	acyl-coenzyme A synthetase ACSM3, mitochondrial	ISCP_021733		2.06775						ACSM4	acyl-CoA synthetase medium chain family member 4	HGNC:32016	5
LOC121838506	5	3	-0.33789	-0.47283	-0.68479	-0.33789	-0.68479		6042	121838506	LOC121838506	uncharacterized LOC121838506	ISCP_005015		1.03275
LOC8040491	7	6	-0.20908	-0.68487	1.1765	1.1765	-0.68487		6227	8040491	LOC8040491	multidrug resistance-associated protein 1	ISCP_036833		33.9175	MRP	FBgn0032456	Multidrug-Resistance like Protein 1	7		ABCC1	ATP binding cassette subfamily C member 1 (ABCC1 blood group)	HGNC:51	7
LOC121838528	7	3	-0.21724	-0.68505	0.6294	0.6294	-0.68505		10516	121838528	LOC121838528	uncharacterized LOC121838528	ISCP_030672		0.4361
LOC121046140	7	6	-0.40092	-0.68525	0.5171	0.5171	-0.68525		4555	121046140	LOC121046140	uncharacterized LOC121046140	ISCP_023599		0.0356425
LOC8034616	7	7	-0.6195	-0.68547	1.0947	1.0947	-0.68547		4029	8034616	myd	45 kDa calcium-binding protein	ISCP_008959		37.2925	myd	FBgn0051475	mayday	6		SDF4	stromal cell derived factor 4	HGNC:24188	7
LOC115316526	7	7	-0.20646	-0.6857	1.3252	1.3252	-0.6857		5465	115316526	LOC115316526	cytochrome P450 3A24	ISCP_012430		0.083245	Cyp9b2	FBgn0015039	Cytochrome P450 9b2	5		CYP3A5	cytochrome P450 family 3 subfamily A member 5	HGNC:2638	2
LOC8052454	7	7	-0.49064	-0.68581	-0.13706	-0.13706	-0.68581		4438	8052454	LOC8052454	nucleoporin NUP42	ISCP_013883		27.0125	CG18787	FBgn0042125	uncharacterized protein	3		NUP42	nucleoporin 42	HGNC:17010	2
LOC121834814	7	6	-0.31619	-0.2151	-0.68587	-0.2151	-0.68587		3998	121834814	LOC121834814	glutathione hydrolase 1 proenzyme-like	ISCP_021958		6.462
LOC8028465	7	6	-0.66187	-0.68608	0.28262	0.28262	-0.68608		4698	8028465	LOC8028465	aquaporin-7	ISCP_009813		0.301425						AQP3	aquaporin 3 (Gill blood group)	HGNC:636	1
LOC115309465	7	7	-0.60879	-0.68663	-0.64928	-0.60879	-0.68663		3969	115309465	LOC115309465	uncharacterized LOC115309465	ISCP_026549		12.13						FANCA	FA complementation group A	HGNC:3582	3
LOC115319463	7	7	-0.68666	-0.042202	1.6098	1.6098	-0.68666		6079	115319463	LOC115319463	uncharacterized LOC115319463	ISCP_027195
LOC120851029	7	7	-0.29468	-0.68671	0.75807	0.75807	-0.68671		5129	120851029	Mer	merlin	ISCP_005805		28.2475	Mer	FBgn0086384	Merlin	7		NF2	NF2, moesin-ezrin-radixin like (MERLIN) tumor suppressor	HGNC:7773	7
LOC121837514	7	7	-0.41288	-0.68678	0.95325	0.95325	-0.68678		4694	121837514	LOC121837514	proline-rich protein 2-like	ISCP_033815		4.7745	Vrp1	FBgn0243516	Verprolin 1	1		WIPF3	WAS/WASL interacting protein family member 3	HGNC:22004	3
LOC8034971	7	7	-0.68739	-0.026115	2.0103	2.0103	-0.68739		6133	8034971	LOC8034971	zinc finger protein 184	ISCP_010449		5.27375	CG9609	FBgn0030787	uncharacterized protein	1	Yes (5pct FDR)
LOC115332154	7	5	-0.68767	-0.51916	1.3207	1.3207	-0.68767		1766	115332154	LOC115332154	uncharacterized LOC115332154	ISCP_003817		6.25025
LOC115328576	7	5	-0.49587	-0.50535	-0.6879	-0.49587	-0.6879		2586	115328576	LOC115328576	glucose-6-phosphatase 3	ISCP_024166		11.74	G6P	FBgn0031463	Glucose-6-Phosphatase	1		G6PC3	glucose-6-phosphatase catalytic subunit 3	HGNC:24861	1
LOC120844708	7	7	-0.6588	-0.68832	0.01338	0.01338	-0.68832		3873	120844708	LOC120844708	cuticle protein 10.9-like	ISCP_012526			Ccp84Ag	FBgn0004777	Ccp84Ag	3
LOC8027218	7	4	0.75831	0.9464	-0.68846	0.9464	-0.68846		14278	8027218	LOC8027218	uncharacterized LOC8027218	ISCP_012601	ISCW017513	7.92025	Apc2	FBgn0026598	Adenomatous polyposis coli 2	2		APC	APC regulator of WNT signaling pathway	HGNC:583	1
LOC121837170	7	6	0.37893	0.44514	-0.68847	0.44514	-0.68847		10132	121837170	LOC121837170	solute carrier family 13 member 2-like	ISCP_002952		0.20775
LOC8037796	7	6	-0.33317	-0.68874	-0.18671	-0.18671	-0.68874		3060	8037796	LOC8037796	uncharacterized LOC8037796	ISCP_037135	ISCW021293	11.8525	Tgi	FBgn0036373	Tondu-domain-containing Growth Inhibitor	1		VGLL4	vestigial like family member 4	HGNC:28966	2
LOC121837987	7	7	1.3814	1.1599	-0.68953	1.3814	-0.68953		13818	121837987	LOC121837987	uncharacterized LOC121837987	ISCP_028726
LOC121835031	7	7	-0.69006	-0.66868	1.6298	1.6298	-0.69006		3863	121835031	LOC121835031	mortality factor 4-like protein 1	-		14.0725	MRG15	FBgn0027378	MORF-related gene 15	7	Yes (5pct FDR)	MORF4L1	mortality factor 4 like 1	HGNC:16989	7
LOC115324963	7	5	-0.10391	-0.69012	-0.61305	-0.10391	-0.69012		4945	115324963	LOC115324963	piwi-like protein 1	ISCP_018300		50.6975	AGO3	FBgn0250816	Argonaute 3	7		PIWIL1	piwi like RNA-mediated gene silencing 1	HGNC:9007	7
LOC8037218	7	7	-0.21593	-0.69021	-0.1444	-0.1444	-0.69021		5408	8037218	LOC8037218	bestrophin-4	ISCP_027173		14.3375	Best2	FBgn0035696	Bestrophin 2	2		BEST2	bestrophin 2	HGNC:17107	7
LOC121835036	7	5	-0.10789	-0.69043	0.90745	0.90745	-0.69043		6446	121835036	LOC121835036	ATP-dependent RNA helicase DHX8-like	ISCP_004567		7.63575	pea	FBgn0086895	peanuts	7	Yes (5pct FDR)	DHX8	DEAH-box helicase 8	HGNC:2749	7
LOC8036496	7	4	-0.64939	-0.69068	0.13265	0.13265	-0.69068		501	8036496	LOC8036496	NADPH-dependent diflavin oxidoreductase 1	ISCP_024521	ISCW021386	15.8025	CG13667	FBgn0035890	uncharacterized protein	7	Yes (5pct FDR)	NDOR1	NADPH dependent diflavin oxidoreductase 1	HGNC:29838	7
LOC115316691	7	5	-0.69069	-0.074642	0.95162	0.95162	-0.69069		7516	115316691	LOC115316691	venom metalloproteinase antarease-like TtrivMP_A	ISCP_009730		0.448525
LOC8051976	7	4	0.43604	-0.10399	-0.69086	0.43604	-0.69086		8420	8051976	LOC8051976	uncharacterized LOC8051976	ISCP_029173		5.04625						POGZ	pogo transposable element derived with ZNF domain	HGNC:18801	1
LOC8028484	6	6	-0.46853	-0.6909	1.273	1.273	-0.6909		4443	8028484	LOC8028484	lysosomal Pro-X carboxypeptidase-like	ISCP_020437		0.0868125
LOC115319380	7	7	-0.2108	-0.69106	0.64597	0.64597	-0.69106		5401	115319380	LOC115319380	uncharacterized LOC115319380	ISCP_024600		10.1113
LOC8042521	7	5	0.20988	0.16319	-0.69131	0.20988	-0.69131		6335	8042521	LOC8042521	tensin-4	ISCP_035239		3.79575	Egfrap	FBgn0053993	EGFR adaptor protein	3		SH2D5	SH2 domain containing 5	HGNC:28819	4
LOC8050470	7	5	1.0789	0.79055	-0.69142	1.0789	-0.69142		12384	8050470	LOC8050470	glycoprotein antigen BM86	ISCP_035345		1.12185
LOC8037153	7	7	-0.69158	-0.27977	1.7067	1.7067	-0.69158		5185	8037153	LOC8037153	heat shock protein 70 B2	ISCP_024818		3.31275	Hsp68	FBgn0001230	Heat shock protein 68	6
LOC8039065	7	6	0.1119	-0.16719	-0.69188	0.1119	-0.69188		7422	8039065	LOC8039065	sodium-coupled monocarboxylate transporter 2	ISCP_006709		0.124783	SLC5A11	FBgn0031998	Sodium/solute co-transporter-like 5A11	1		SLC5A12	solute carrier family 5 member 12	HGNC:28750	2
LOC8039339	7	6	0.61536	0.22603	-0.69192	0.61536	-0.69192		8834	8039339	LOC8039339	uncharacterized LOC8039339	ISCP_007223		14.4975	CG13204	FBgn0033627	uncharacterized protein	1
LOC8052455	7	6	-0.69196	0.19548	0.54891	0.54891	-0.69196		5632	8052455	LOC8052455	ras-related protein Rab-24	ISCP_013503		55.235						RAB24	RAB24, member RAS oncogene family	HGNC:9765	7
LOC8036208	7	5	0.2038	0.16102	-0.69199	0.2038	-0.69199		6406	8036208	LOC8036208	ataxin-2-like protein	ISCP_029835		33.255	Atx2	FBgn0041188	Ataxin-2	4	Yes (5pct FDR)	ATXN2L	ataxin 2 like	HGNC:31326	5
LOC8034182	7	5	-0.69201	-0.32047	1.4751	1.4751	-0.69201		3348	8034182	LOC8034182	uncharacterized LOC8034182	ISCP_031349		0.0134825
LOC120841759	7	6	0.16403	-0.16649	-0.6921	0.16403	-0.6921		7316	120841759	LOC120841759	uncharacterized LOC120841759	ISCP_011287		0.08956	CG8366	FBgn0034054	uncharacterized protein	1
LOC8027010	7	7	1.1494	0.5491	-0.6921	1.1494	-0.6921		12249	8027010	LOC8027010	histone H3.1-like	ISCP_014726	ISCW003178	16.955						H3-4	H3.4 histone, cluster member	HGNC:4778	1
LOC8039142	7	6	-0.69226	-0.51492	-0.2279	-0.2279	-0.69226		5532	8039142	LOC8039142	uncharacterized LOC8039142	ISCP_034100		0.92265
LOC8040126	7	7	0.7232	0.79408	-0.69229	0.79408	-0.69229		10263	8040126	LOC8040126	peroxisomal acyl-coenzyme A oxidase 3	ISCP_037932		26.515	Acox3	FBgn0031813	Acyl-CoA oxidase 3	7		ACOX3	acyl-CoA oxidase 3, pristanoyl	HGNC:121	7
LOC121836196	2	2	-0.69271	0.2876	0.96535	0.96535	-0.69271		7607	121836196	LOC121836196	uncharacterized LOC121836196	ISCP_026295		0.0093975
LOC8039330	7	3	-0.69288	-0.5751	0.95357	0.95357	-0.69288		5026	8039330	botv	exostosin-3	ISCP_013240		8.54225	botv	FBgn0027535	brother of tout-velu	7	Yes (5pct FDR)	EXTL3	exostosin like glycosyltransferase 3	HGNC:3518	7
LOC8023137	7	4	0.34118	0.69646	-0.69311	0.69646	-0.69311		6317	8023137	nuf	rab11 family-interacting protein 4A	ISCP_008417		10.1877	nuf	FBgn0013718	nuclear fallout	6		RAB11FIP4	RAB11 family interacting protein 4	HGNC:30267	6
LOC115310094	7	2	-0.69311	0.81578	0.86093	0.86093	-0.69311		12988	115310094	LOC115310094	calcium-activated chloride channel regulator 2-like	ISCP_006387		0.0445675
LOC8031283	7	5	0.4787	0.69974	-0.69317	0.69974	-0.69317		8587	8031283	LOC8031283	rab GTPase-binding effector protein 1	ISCP_015531		5.28125	Rbpn-5	FBgn0034585	Rabaptin-5	5		RABEP1	rabaptin, RAB GTPase binding effector protein 1	HGNC:17677	6
LOC115313047	7	6	1.0097	0.61149	-0.69342	1.0097	-0.69342		13063	115313047	LOC115313047	UPF0764 protein C16orf89	ISCP_015795		2.70375	CG8401	FBgn0034069	uncharacterized protein	1		C16orf89	chromosome 16 open reading frame 89	HGNC:28687	6
LOC8037701	7	6	-0.69357	-0.58106	0.18608	0.18608	-0.69357		3245	8037701	LOC8037701	sedoheptulokinase-like	ISCP_014319		0.47755						SHPK	sedoheptulokinase	HGNC:1492	6
LOC8041867	7	5	0.050151	0.13781	-0.69405	0.13781	-0.69405		9706	8041867	LOC8041867	nuclear hormone receptor FTZ-F1 beta	ISCP_021347		6.22125	Hr39	FBgn0261239	Hormone receptor-like in 39	6		NR6A1	nuclear receptor subfamily 6 group A member 1	HGNC:7985	1
LOC121834705	7	5	0.78554	-0.0083013	-0.69406	0.78554	-0.69406		10905	121834705	LOC121834705	alpha-L-fucosidase-like	ISCP_015643		0.0967025	Fuca	FBgn0285958	alpha-L-fucosidase	7		FUCA1	alpha-L-fucosidase 1	HGNC:4006	6
LOC121047798	7	5	-0.69424	-0.24942	0.066749	0.066749	-0.69424		2018	121047798	LOC121047798	uncharacterized LOC121047798	ISCP_000245		0.357025	CG9896	FBgn0034808	uncharacterized protein	1
LOC115322212	7	5	-0.69437	-0.53772	1.248	1.248	-0.69437		3240	115322212	LOC115322212	uncharacterized LOC115322212	ISCP_033194		18.71
LOC120840187	7	7	-0.69488	-0.15782	-0.54134	-0.15782	-0.69488		5679	120840187	LOC120840187	E3 ubiquitin-protein ligase RNF185-like	ISCP_037481		5.764	sordd1	FBgn0030693	suppression of retinal degeneration disease 1 upon overexpression 1	6		RNF185	ring finger protein 185	HGNC:26783	7
LOC115315447	2	2	0.80849	0.75234	-0.69504	0.80849	-0.69504		10488	115315447	LOC115315447	uncharacterized LOC115315447	ISCP_006250		0.101252						SAMD3	sterile alpha motif domain containing 3	HGNC:21574	1
LOC8029057	7	5	0.38358	-0.69533	1.0877	1.0877	-0.69533		5288	8029057	LOC8029057	beta-1,4-glucuronyltransferase 1	ISCP_001473	ISCW004574	0.260425	CG15483	FBgn0032457	uncharacterized protein	6
LOC115323229	7	6	1.7418	1.6156	-0.69533	1.7418	-0.69533		14827	115323229	LOC115323229	1-phosphatidylinositol 4,5-bisphosphate phosphodiesterase eta-2	ISCP_004481		4.93175						PLCD1	phospholipase C delta 1	HGNC:9060	7
LOC121833649	7	7	-0.61243	-0.6957	1.3091	1.3091	-0.6957		4079	121833649	LOC121833649	probable glutamate receptor	ISCP_038530		0.07795
LOC8035031	7	7	-0.43142	-0.69595	1.7275	1.7275	-0.69595		4659	8035031	LOC8035031	uncharacterized LOC8035031	ISCP_029841		0.176375
LOC8033226	7	4	0.96018	0.103	-0.69624	0.96018	-0.69624		7159	8033226	LOC8033226	uncharacterized protein C1orf198 homolog	ISCP_017736		22	CG46466	FBgn0287597	uncharacterized protein	3		C1orf198	chromosome 1 open reading frame 198	HGNC:25900	4
LOC8037358	7	7	0.89294	0.93623	-0.69632	0.93623	-0.69632		11022	8037358	LOC8037358	phosphomevalonate kinase	ISCP_000303		21.5525	Pmvk	FBgn0032811	Phosphomevalonate kinase	7	Yes (5pct FDR)	PMVK	phosphomevalonate kinase	HGNC:9141	7
LOC121837997	7	7	0.97149	0.58655	-0.69633	0.97149	-0.69633		11168	121837997	LOC121837997	estradiol 17-beta-dehydrogenase 8-like	ISCP_027259		0.0398075
LOC8031807	7	7	-0.47507	-0.69639	1.0911	1.0911	-0.69639		4528	8031807	LOC8031807	putative polypeptide N-acetylgalactosaminyltransferase 10	ISCP_020291		2.50975	Pgant6	FBgn0035375	Polypeptide N-Acetylgalactosaminyltransferase 6	7		GALNTL6	polypeptide N-acetylgalactosaminyltransferase like 6	HGNC:33844	7
LOC115308250	7	5	-0.13735	-0.69668	1.3372	1.3372	-0.69668		8062	115308250	LOC115308250	mitochondrial amidoxime reducing component 2	ISCP_012045		31.105	Marc	FBgn0033451	Mitochondrial amidoxime reducing component	5		MTARC1	mitochondrial amidoxime reducing component 1	HGNC:26189	6
LOC8031794	7	6	-0.042088	0.42169	-0.69669	0.42169	-0.69669		8701	8031794	LOC8031794	uncharacterized LOC8031794	ISCP_025153	ISCW007704	2.22825
LOC121833485	7	7	-0.697	-0.55733	-0.19536	-0.19536	-0.697		4273	121833485	LOC121833485	uncharacterized LOC121833485	ISCP_030816
LOC8037567	7	6	0.73567	0.24843	-0.697	0.73567	-0.697		10985	8037567	LOC8037567	zinc transporter ZIP1	ISCP_004496	ISCW021587	10.084	Zip88E	FBgn0038312	Zinc/iron regulated transporter-related protein 88E	2	Yes (5pct FDR)	SLC39A1	solute carrier family 39 member 1	HGNC:12876	6
LOC8037300	7	6	-0.69717	-0.39347	1.3294	1.3294	-0.69717		10482	8037300	LOC8037300	sodium/hydrogen exchanger 10	ISCP_013417		0.0832275						SLC9C1	solute carrier family 9 member C1	HGNC:31401	6
LOC8041687	7	5	0.5726	0.82976	-0.6972	0.82976	-0.6972		9662	8041687	LOC8041687	voltage-gated hydrogen channel 1	ISCP_007539		12.7425						HVCN1	hydrogen voltage gated channel 1	HGNC:28240	6
LOC8050881	7	7	1.3135	0.96486	-0.6976	1.3135	-0.6976		13208	8050881	LOC8050881	pleckstrin homology domain-containing family A member 8	ISCP_019477		12.675	CG6299	FBgn0030641	uncharacterized protein	3		PLEKHA8	pleckstrin homology domain containing A8	HGNC:30037	5
LOC8039973	7	6	-0.041215	-0.044667	-0.69777	-0.041215	-0.69777		8743	8039973	LOC8039973	putative phospholipase B-like 2	ISCP_000006		0.111507	lama	FBgn0016031	lamina ancestor	5	Yes (5pct FDR)	PLBD1	phospholipase B domain containing 1	HGNC:26215	1
LOC120836473	7	7	-0.63698	-0.69793	1.3003	1.3003	-0.69793		3919	120836473	LOC120836473	tyrosine-protein phosphatase non-receptor type 9	ISCP_011018		1.94425	Ptpmeg2	FBgn0028341	Protein tyrosine phosphatase Meg2	1	Yes (5pct FDR)	PTPN9	protein tyrosine phosphatase non-receptor type 9	HGNC:9661	2
LOC8052494	7	4	0.81078	0.62122	-0.69883	0.81078	-0.69883		11936	8052494	frj	lysophospholipid acyltransferase 7	ISCP_007745		9.9695	frj	FBgn0031815	farjavit	7		MBOAT7	membrane bound O-acyltransferase domain containing 7	HGNC:15505	7
LOC121833915	7	7	-0.27121	-0.6989	-0.15405	-0.15405	-0.6989		5229	121833915	LOC121833915	general transcription factor II-I repeat domain-containing protein 2-like	ISCP_004364		0.0180325						GTF2IRD2	GTF2I repeat domain containing 2	HGNC:30775	1
LOC8034802	7	6	-0.61557	0.55643	-0.69902	0.55643	-0.69902		12035	8034802	LOC8034802	membrane protein FAM174B	ISCP_027769	ISCW009470	29.8675						FAM174A	family with sequence similarity 174 member A	HGNC:24943	1
LOC120837311	7	6	-0.44294	-0.69908	0.86293	0.86293	-0.69908		4735	120837311	LOC120837311	elongation of very long chain fatty acids protein AAEL008004-like	ISCP_030389			CG33110	FBgn0053110	uncharacterized protein	1
LOC115315856	7	7	-0.34316	-0.69934	1.4184	1.4184	-0.69934		4971	115315856	LOC115315856	probable thiopurine S-methyltransferase	ISCP_016171		0.0178825						TPMT	thiopurine S-methyltransferase	HGNC:12014	7
LOC8024759	7	4	-0.69942	-0.55496	1.0094	1.0094	-0.69942		7421	8024759	LOC8024759	UPF0692 protein C19orf54 homolog	ISCP_004947	ISCW001517	12.15	CG33108	FBgn0053108	uncharacterized protein	6		ACTMAP	actin maturation protease	HGNC:24758	4
LOC8053364	7	6	-0.20515	-0.39982	-0.69947	-0.20515	-0.69947		4299	8053364	LOC8053364	major facilitator superfamily domain-containing protein 1	ISCP_036941		13.03	mrva	FBgn0035763	minerva	7	Yes (5pct FDR)	MFSD1	major facilitator superfamily domain containing 1	HGNC:25874	7
LOC8023164	7	6	-0.59287	-0.69971	0.60646	0.60646	-0.69971		3650	8023164	LOC8023164	WD repeat-containing protein 13	ISCP_019159		23.0675						WDR13	WD repeat domain 13	HGNC:14352	7
LOC120844267	7	7	0.081904	-0.69972	0.043085	0.081904	-0.69972		6676	120844267	LOC120844267	keratin-associated protein 6-2-like	ISCP_038646		0.007075						LOC124903229	NADH-ubiquinone oxidoreductase chain 5-like	-:-	1
LOC8031982	7	4	-0.58953	-0.69987	0.46324	0.46324	-0.69987		4693	8031982	LOC8031982	endothelin-converting enzyme homolog	ISCP_006019		3.97125
LOC115332652	5	4	-0.059304	-0.70022	0.13065	0.13065	-0.70022		7603	115332652	LOC115332652	zinc finger protein 792	ISCP_010920		7.901
LOC121833545	7	6	-0.70024	-0.67803	0.86688	0.86688	-0.70024		3709	121833545	LOC121833545	isobutyryl-CoA dehydrogenase, mitochondrial-like	ISCP_015588		12.1175						ACAD8	acyl-CoA dehydrogenase family member 8	HGNC:87	7
LOC8036611	7	7	-0.7006	-0.092622	0.38992	0.38992	-0.7006		5867	8036611	LOC8036611	dynein light chain LC6, flagellar outer arm-like	ISCP_037418	ISCW021250	0.52775
LOC8024038	6	3	-0.15068	-0.70082	0.62695	0.62695	-0.70082		4145	8024038	LOC8024038	uncharacterized LOC8024038	ISCP_004958		0.16729
LOC120840713	7	5	0.40164	-0.70083	0.30894	0.40164	-0.70083		8398	120840713	LOC120840713	calnexin	ISCP_026486		67.95	Cnx99A	FBgn0015622	Calnexin 99A	7		CANX	calnexin	HGNC:1473	7
LOC115315555	7	6	1.3718	1.3615	-0.70103	1.3718	-0.70103		9378	115315555	LOC115315555	tumor protein p73	ISCP_014076		12.5825	p53	FBgn0039044	p53	3		TP73	tumor protein p73	HGNC:12003	4
LOC120839538	5	3	0.12326	-0.70123	0.9228	0.9228	-0.70123		8517	120839538	LOC120839538	uncharacterized LOC120839538	ISCP_007787		0.1359
LOC8041549	7	6	1.4027	1.3917	-0.70137	1.4027	-0.70137		14289	8041549	LOC8041549	WD repeat-containing protein 20	ISCP_032957	ISCW014266	7.83475	CG6420	FBgn0039451	uncharacterized protein	5		WDR20	WD repeat domain 20	HGNC:19667	7
LOC115308808	7	6	0.111	-0.70152	-0.2911	0.111	-0.70152		5729	115308808	LOC115308808	phospholipase A1-like	ISCP_008498		0.124942	CG13282	FBgn0032612	uncharacterized protein	1
LOC8051281	7	5	-0.70152	-0.50486	0.19788	0.19788	-0.70152		5673	8051281	LOC8051281	neprilysin-21	ISCP_004019		7.266
LOC120841500	7	4	-0.70189	-0.4627	0.28134	0.28134	-0.70189		6074	120841500	tun	protein N-terminal glutamine amidohydrolase	ISCP_016722		10.6568	tun	FBgn0034046	tungus	7		NTAQ1	N-terminal glutamine amidase 1	HGNC:25490	7
LOC121837143	7	7	-0.012608	-0.70204	0.30049	0.30049	-0.70204		6300	121837143	LOC121837143	mitochondrial-processing peptidase subunit alpha-like	ISCP_038320		15.1875	CG8728	FBgn0033235	uncharacterized protein	7	Yes (5pct FDR)	PMPCA	peptidase, mitochondrial processing subunit alpha	HGNC:18667	7
LOC8039608	7	7	-0.66125	-0.70228	0.55564	0.55564	-0.70228		3905	8039608	mnb	dual specificity tyrosine-phosphorylation-regulated kinase 1B	ISCP_006620		8.583	mnb	FBgn0259168	minibrain	4	Yes (5pct FDR)	DYRK1A	dual specificity tyrosine phosphorylation regulated kinase 1A	HGNC:3091	6
LOC8052268	7	6	0.22481	-0.37789	-0.7026	0.22481	-0.7026		8374	8052268	LOC8052268	T-cell immunomodulatory protein	ISCP_011283		17.6175	CG7739	FBgn0036509	uncharacterized protein	7		ITFG1	integrin alpha FG-GAP repeat containing 1	HGNC:30697	7
LOC120843647	7	7	-0.70292	-0.24347	-0.15385	-0.15385	-0.70292		5349	120843647	LOC120843647	uncharacterized LOC120843647	ISCP_031470		0.10843
LOC121833239	6	6	0.053791	0.13053	-0.70343	0.13053	-0.70343		6850	121833239	LOC121833239	uncharacterized LOC121833239	ISCP_038017		0.2825
LOC115314317	7	7	-0.68642	-0.70355	1.5426	1.5426	-0.70355		3795	115314317	LOC115314317	histone-lysine N-methyltransferase 2D-like	ISCP_019157		0.0232965						ZSWIM9	zinc finger SWIM-type containing 9	HGNC:34495	2
LOC8051753	7	6	-0.063841	-0.70419	0.87349	0.87349	-0.70419		6748	8051753	LOC8051753	macrophage mannose receptor 1	ISCP_017305		0.083045	tfc	FBgn0035199	triforce	1		MRC1	mannose receptor C-type 1	HGNC:7228	3
LOC8036435	7	7	-0.57834	-0.70442	-0.65032	-0.57834	-0.70442		4187	8036435	LOC8036435	U3 small nucleolar ribonucleoprotein protein IMP3	ISCP_006099		85.055	CG4866	FBgn0034232	uncharacterized protein	7	Yes (5pct FDR)	IMP3	IMP U3 small nucleolar ribonucleoprotein 3	HGNC:14497	7
LOC115324421	7	5	-0.70475	-0.36077	-0.13515	-0.13515	-0.70475		7268	115324421	LOC115324421	venom metalloproteinase antarease-like TtrivMP_A	ISCP_022399		0.0043675
LOC8030815	7	5	-0.70484	-0.61178	1.4459	1.4459	-0.70484		6845	8030815	LOC8030815	apoptosis-stimulating of p53 protein 1	ISCP_016325		4.93325	ASPP	FBgn0034606	Ankyrin-repeat, SH3-domain, and Proline-rich-region containing Protein	6		PPP1R13B	protein phosphatase 1 regulatory subunit 13B	HGNC:14950	6
LOC120841873	7	4	-0.017724	-0.70488	-0.18485	-0.017724	-0.70488		3327	120841873	LOC120841873	cytoplasmic dynein 2 heavy chain 1	ISCP_002492		30.7175	Dnah3	FBgn0035581	dynein, axonemal, heavy chain 3	1	Yes (5pct FDR)	DYNC2H1	dynein cytoplasmic 2 heavy chain 1	HGNC:2962	2
LOC8033156	7	7	0.30045	0.66805	-0.70519	0.66805	-0.70519		9453	8033156	LOC8033156	protein SSUH2 homolog	ISCP_038363		6.0995						SSUH2	ssu-2 homolog	HGNC:24809	6
LOC115316486	6	6	0.98748	0.59007	-0.70519	0.98748	-0.70519		11449	115316486	LOC115316486	uncharacterized LOC115316486	ISCP_038565		8.19975
LOC8034702	7	6	0.66598	0.50742	-0.70562	0.66598	-0.70562		10492	8034702	LOC8034702	uncharacterized LOC8034702	ISCP_013237		20.1325	CG8187	FBgn0034027	uncharacterized protein	3		FAM185A	family with sequence similarity 185 member A	HGNC:22412	5
LOC8039860	7	7	-0.29592	-0.70575	0.92568	0.92568	-0.70575		5038	8039860	LOC8039860	snRNA-activating protein complex subunit 3	ISCP_003056		5.37925	Pbp49	FBgn0260398	PSEA-binding protein 49kD	7	Yes (5pct FDR)	SNAPC3	small nuclear RNA activating complex polypeptide 3	HGNC:11136	6
LOC8034269	7	6	0.25376	0.64618	-0.70576	0.64618	-0.70576		10465	8034269	RIC-3	resistance to inhibitors of cholinesterase protein 3	ISCP_031773		5.5025	RIC-3	FBgn0050296	RIC3 acetylcholine receptor chaperone	4
LOC120840779	2	2	-0.57939	-0.70615	-0.5812	-0.57939	-0.70615		4177	120840779	LOC120840779	uncharacterized LOC120840779	ISCP_028849
LOC8038895	7	6	1.1029	0.86225	-0.70625	1.1029	-0.70625		8673	8038895	LOC8038895	cytochrome P450 4c3	ISCP_007132		0.385325	Cyp4c3	FBgn0015032	Cytochrome P450 4c3	6		CYP4V2	cytochrome P450 family 4 subfamily V member 2	HGNC:23198	5
LOC8030934	7	6	0.11164	-0.52098	-0.70666	0.11164	-0.70666		4641	8030934	LOC8030934	putative ATP-dependent RNA helicase TDRD12	ISCP_000781		21	SoYb	FBgn0051755	Sister of Yb	1		TDRD12	tudor domain containing 12	HGNC:25044	3
LOC120838854	7	6	-0.70678	-0.32426	0.84104	0.84104	-0.70678		4597	120838854	LOC120838854	sulfotransferase ssu-1	ISCP_033633		0.30555	St1	FBgn0034887	Sulfotransferase 1	1		SULT1E1	sulfotransferase family 1E member 1	HGNC:11377	1
LOC8053885	7	7	0.86885	0.66153	-0.70694	0.86885	-0.70694		10656	8053885	Camta	calmodulin-binding transcription activator 2	ISCP_034728		2.94875	Camta	FBgn0287478	Calmodulin-binding transcription activator	5		CAMTA2	calmodulin binding transcription activator 2	HGNC:18807	6
LOC115325401	7	4	-0.33843	-0.07384	-0.70697	-0.07384	-0.70697		9986	115325401	LOC115325401	zinc finger protein 271	ISCP_001486		9.01675
LOC8028919	7	7	-0.63379	-0.70706	1.4066	1.4066	-0.70706		4023	8028919	LOC8028919	uncharacterized LOC8028919	ISCP_028627		0.437375	reb	FBgn0033667	rebuf	5
LOC115314977	7	3	0.90179	1.015	-0.70709	1.015	-0.70709		13302	115314977	LOC115314977	sulfotransferase ssu-1	ISCP_006794		6.9055	St4	FBgn0033887	Sulfotransferase 4	1		SULT1C2	sulfotransferase family 1C member 2	HGNC:11456	1
LOC8023756	7	3	-0.18579	-0.70722	0.93458	0.93458	-0.70722		10943	8023756	LOC8023756	BTB/POZ domain-containing protein 6	ISCP_022252		11.66	CG11714	FBgn0036170	uncharacterized protein	1
LOC8024071	7	5	-0.257	0.099101	-0.7073	0.099101	-0.7073		4715	8024071	LOC8024071	uncharacterized protein CG43867	ISCP_030002		2.25625	CG43867	FBgn0264449	uncharacterized protein	7		PLEKHH1	pleckstrin homology, MyTH4 and FERM domain containing H1	HGNC:17733	6
LOC120838883	7	5	0.82909	-0.70747	0.6931	0.82909	-0.70747		12840	120838883	AhcyL1	adenosylhomocysteinase-like 1	ISCP_013134		33.005	AhcyL1	FBgn0035371	Adenosylhomocysteinase like 1	7	Yes (5pct FDR)	AHCYL2	adenosylhomocysteinase like 2	HGNC:22204	7
LOC120837663	6	6	-0.7075	0.10038	1.3663	1.3663	-0.7075		6770	120837663	LOC120837663	uncharacterized LOC120837663	ISCP_026592		0.12027
LOC120836332	2	1	0.56088	0.61598	-0.708	0.61598	-0.708		11130	120836332	LOC120836332	uncharacterized LOC120836332	ISCP_008868		4.48325	CG14135	FBgn0036193	uncharacterized protein	1		THAP10	THAP domain containing 10	HGNC:23193	1
LOC115320956	7	7	0.56199	0.072267	-0.7081	0.56199	-0.7081		8969	115320956	LOC115320956	uncharacterized protein K02A2.6-like	ISCP_029047		0.077855
LOC121835909	5	5	-0.069935	-0.70812	1.113	1.113	-0.70812		5998	121835909	LOC121835909	uncharacterized LOC121835909	ISCP_004747		0.292775
LOC8052749	7	5	-0.70821	-0.32119	1.2065	1.2065	-0.70821		3925	8052749	LOC8052749	protein spaetzle 3	ISCP_027233	ISCW018887	0.42685	spz3	FBgn0031959	spatzle 3	5
LOC120847752	2	2	-0.35725	-0.70843	0.75509	0.75509	-0.70843		4853	120847752	LOC120847752	uncharacterized LOC120847752	ISCP_009599		0.122815						BEND5	BEN domain containing 5	HGNC:25668	1
LOC120846651	7	4	1.1255	1.1718	-0.70846	1.1718	-0.70846		14889	120846651	LOC120846651	nuclear apoptosis-inducing factor 1-like	ISCP_000927		0.4654						MSANTD4	Myb/SANT DNA binding domain containing 4 with coiled-coils	HGNC:29383	2
LOC115311501	7	4	-0.7087	-0.70119	0.61969	0.61969	-0.7087		6705	115311501	LOC115311501	sepiapterin reductase-like	ISCP_012454			Sptr	FBgn0014032	Sepiapterin reductase	6		SPR	sepiapterin reductase	HGNC:11257	6
LOC8034137	7	5	-0.70873	-0.49883	-0.22465	-0.22465	-0.70873		10280	8034137	LOC8034137	glucocorticoid-induced transcript 1 protein	ISCP_001668		1.84975						GLCCI1	glucocorticoid induced 1	HGNC:18713	6
LOC115330058	7	5	0.97528	0.56514	-0.70945	0.97528	-0.70945		13157	115330058	LOC115330058	protein MEMO1	ISCP_000673		19.62	CG8031	FBgn0038110	uncharacterized protein	7		MEMO1	mediator of cell motility 1	HGNC:14014	7
LOC115324111	7	3	-0.18841	-0.70951	-0.60008	-0.18841	-0.70951		7514	115324111	LOC115324111	uncharacterized LOC115324111	ISCP_016076		1.44425
LOC115332654	7	3	0.97868	0.89365	-0.70958	0.97868	-0.70958		8772	115332654	LOC115332654	zinc finger protein 501	ISCP_004528		2.59625	CG2202	FBgn0030240	uncharacterized protein	1		ZNF331	zinc finger protein 331	HGNC:15489	1
LOC115314548	2	2	0.77836	-0.70962	0.71301	0.77836	-0.70962		10230	115314548	LOC115314548	uncharacterized LOC115314548	ISCP_030995		0.195692
LOC120836023	7	6	0.78275	0.82095	-0.7098	0.82095	-0.7098		10553	120836023	LOC120836023	uncharacterized LOC120836023	ISCP_035104		0.9686
LOC115332421	7	6	-0.71083	-0.44295	1.1008	1.1008	-0.71083		4046	115332421	LOC115332421	zinc finger protein 525	ISCP_025543		12.13	CG42726	FBgn0261679	uncharacterized protein	1		ZNF70	zinc finger protein 70	HGNC:13140	1
LOC8030627	7	5	1.2426	1.1852	-0.71096	1.2426	-0.71096		12638	8030627	LOC8030627	protein phosphatase 1 regulatory subunit 14B	ISCP_008862		7.022	CG17124	FBgn0032297	uncharacterized protein	6		PPP1R14B	protein phosphatase 1 regulatory inhibitor subunit 14B	HGNC:9057	5
LOC8025907	7	7	-0.4869	-0.71134	0.45375	0.45375	-0.71134		4383	8025907	LOC8025907	rhotekin	ISCP_003452		34.8075						RTKN2	rhotekin 2	HGNC:19364	6
LOC115329471	1	1	0.46334	0.48454	-0.71172	0.48454	-0.71172		8737	115329471	LOC115329471	uncharacterized LOC115329471	ISCP_036891		1.2266
LOC8042592	7	7	0.09824	1.2356	-0.71183	1.2356	-0.71183		12773	8042592	SF2	serine/arginine-rich splicing factor 1B	ISCP_005799	ISCW014398	61.18	SF2	FBgn0283477	Splicing factor 2	7	Yes (5pct FDR)	SRSF1	serine and arginine rich splicing factor 1	HGNC:10780	7
LOC8052493	7	5	0.36898	1.0917	-0.71194	1.0917	-0.71194		11333	8052493	Hap40	40-kDa huntingtin-associated protein	ISCP_016650	ISCW004238	33.65	Hap40	FBgn0030671	Huntingtin-associated protein 40 kDa	4		F8A1	coagulation factor VIII associated 1	HGNC:3547	6
LOC8037868	7	7	-0.59644	-0.71198	0.72899	0.72899	-0.71198		4128	8037868	LOC8037868	TNF receptor-associated factor 4	ISCP_005969		35.1125	Traf6	FBgn0265464	TNF-receptor-associated factor 6	1		TRAF5	TNF receptor associated factor 5	HGNC:12035	1
LOC8031522	7	7	0.62064	0.85792	-0.71216	0.85792	-0.71216		10610	8031522	LOC8031522	uncharacterized LOC8031522	ISCP_030583		22.4825	CG14434	FBgn0029915	uncharacterized protein	7
LOC8050835	7	6	0.0089293	-0.27451	-0.71244	0.0089293	-0.71244		5965	8050835	LOC8050835	transmembrane 7 superfamily member 3	ISCP_005615		43.09						TM7SF3	transmembrane 7 superfamily member 3	HGNC:23049	7
LOC8051484	7	5	1.1562	1.3068	-0.71244	1.3068	-0.71244		14691	8051484	LOC8051484	uncharacterized LOC8051484	ISCP_028121	ISCW018022	3.66475
LOC115317631	1	1	0.54891	0.58091	-0.71281	0.58091	-0.71281		9226	115317631	LOC115317631	uncharacterized LOC115317631	ISCP_011115
LOC120843497	1	1	0.68578	-0.71285	0.53961	0.68578	-0.71285		9841	120843497	LOC120843497	uncharacterized LOC120843497	ISCP_026742		0.09822
LOC115310360	7	7	-0.71286	-0.43773	1.2361	1.2361	-0.71286		4486	115310360	LOC115310360	BMP and activin membrane-bound inhibitor homolog	ISCP_007411		113.175						BAMBI	BMP and activin membrane bound inhibitor	HGNC:30251	6
LOC115323542	4	4	-0.61331	-0.71303	0.040487	0.040487	-0.71303		4070	115323542	LOC115323542	uncharacterized LOC115323542	ISCP_013622		0.0126
LOC120846341	7	6	-0.35696	-0.71306	0.84796	0.84796	-0.71306		5723	120846341	LOC120846341	midnolin	ISCP_027103		22.485	stx	FBgn0052676	stuxnet	2		MIDN	midnolin	HGNC:16298	5
LOC8025528	7	6	1.1798	1.0093	-0.71308	1.1798	-0.71308		13220	8025528	LOC8025528	hemocytin	ISCP_023268		0.228775	Hml	FBgn0029167	Hemolectin	1		VWF	von Willebrand factor	HGNC:12726	2
LOC8030841	7	7	-0.40119	-0.14848	-0.71313	-0.14848	-0.71313		5737	8030841	LOC8030841	flavin-containing monooxygenase 5	ISCP_007766	ISCW019878	0.135585	Fmo-1	FBgn0034943	Flavin-containing monooxygenase 1	3		FMO5	flavin containing dimethylaniline monoxygenase 5	HGNC:3773	3
LOC115317414	7	6	-0.34035	-0.71326	0.020692	0.020692	-0.71326		6489	115317414	LOC115317414	uncharacterized LOC115317414	ISCP_029087		0.1148
LOC115328556	7	6	1.7985	0.47262	-0.71336	1.7985	-0.71336		15279	115328556	LOC115328556	venom metalloproteinase antarease-like TtrivMP_A	ISCP_024881		0.05565
LOC115327460	7	6	-0.036336	-0.71358	-0.27442	-0.036336	-0.71358		4024	115327460	LOC115327460	TNF receptor-associated factor 6-A-like	ISCP_022877		2.48
LOC115328353	4	3	-0.71373	-0.33273	0.66705	0.66705	-0.71373		5616	115328353	LOC115328353	uncharacterized LOC115328353	ISCP_019732
LOC8026723	7	6	-0.69759	-0.71375	0.42262	0.42262	-0.71375		7165	8026723	LOC8026723	fatty-acid amide hydrolase 2-A	ISCP_018741		5.2715	CG7900	FBgn0037548	uncharacterized protein	3		FAAH2	fatty acid amide hydrolase 2	HGNC:26440	1
LOC8043966	7	7	0.041806	0.63829	-0.71417	0.63829	-0.71417		9376	8043966	LOC8043966	mitochondrial inner membrane protease subunit 1	ISCP_027210		45.815	CG9240	FBgn0030669	uncharacterized protein	7		IMMP1L	inner mitochondrial membrane peptidase subunit 1	HGNC:26317	7
LOC8035044	7	7	-0.3788	-0.63033	-0.71421	-0.3788	-0.71421		4806	8035044	LOC8035044	uncharacterized LOC8035044	ISCP_010343	ISCW020732	21.705
LOC8026468	7	7	-0.48672	-0.71431	0.36717	0.36717	-0.71431		4408	8026468	LOC8026468	acid-sensing ion channel 4-A	ISCP_034952		1.648	ppk28	FBgn0030795	pickpocket 28	5		SCNN1B	sodium channel epithelial 1 subunit beta	HGNC:10600	3
LOC8036193	7	6	0.91425	1.0898	-0.71501	1.0898	-0.71501		13078	8036193	LOC8036193	TWiK family of potassium channels protein 18	ISCP_019594		55.7925	galene	FBgn0035192	galene	5		KCNK18	potassium two pore domain channel subfamily K member 18	HGNC:19439	1
LOC120843005	7	7	-0.71507	0.34938	0.71842	0.71842	-0.71507		7892	120843005	LOC120843005	putative nuclease HARBI1	ISCP_010706		0.12511	CG32095	FBgn0052095	uncharacterized protein	2
LOC8043545	7	4	0.58237	0.76658	-0.71556	0.76658	-0.71556		12866	8043545	LOC8043545	ribosome biogenesis protein BRX1 homolog	ISCP_011389		142.35	CG11583	FBgn0035524	uncharacterized protein	7	Yes (5pct FDR)	BRIX1	biogenesis of ribosomes BRX1	HGNC:24170	7
LOC120845266	7	7	-0.71565	-0.15107	0.35058	0.35058	-0.71565		5540	120845266	LOC120845266	uncharacterized LOC120845266	ISCP_015963		0.00431325						NYNRIN	NYN domain and retroviral integrase containing	HGNC:20165	1
LOC121836099	5	3	0.15824	-0.67524	-0.71579	0.15824	-0.71579		12895	121836099	LOC121836099	uncharacterized LOC121836099	ISCP_025741		0.071825	CG10311	FBgn0038420	uncharacterized protein	3
LOC8033425	7	7	-0.047122	-0.32665	-0.71607	-0.047122	-0.71607		6165	8033425	LOC8033425	uncharacterized LOC8033425	ISCP_029858		6.58375
LOC8053054	7	7	0.11309	-0.19329	-0.71607	0.11309	-0.71607		6729	8053054	vn	protein vein	ISCP_018270		0.488575	vn	FBgn0003984	vein	2		NRG2	neuregulin 2	HGNC:7998	3
LOC121838353	7	5	-0.39589	-0.28205	-0.71616	-0.28205	-0.71616		7646	121838353	LOC121838353	uncharacterized LOC121838353	ISCP_035783
LOC8053883	7	4	-0.59723	-0.71637	1.1233	1.1233	-0.71637		8749	8053883	LOC8053883	uncharacterized LOC8053883	ISCP_036655		59.6825
LOC8031840	7	7	-0.71649	-0.22748	-0.021518	-0.021518	-0.71649		5399	8031840	LOC8031840	transcription and mRNA export factor ENY2	ISCP_015119	ISCW019596	31.0325	e(y)2	FBgn0000618	enhancer of yellow 2	6	Yes (5pct FDR)	ENY2	ENY2 transcription and export complex 2 subunit	HGNC:24449	2
LOC115331153	7	6	-0.71654	0.34065	0.87036	0.87036	-0.71654		7110	115331153	LOC115331153	cysteine-rich secretory protein 2	ISCP_004647		0.2804						CRISP3	cysteine rich secretory protein 3	HGNC:16904	7
LOC8043267	7	5	0.71061	0.84898	-0.71659	0.84898	-0.71659		5929	8043267	LOC8043267	coilin	ISCP_011331	ISCW023092	60.59	coil	FBgn0033265	coilin	1		COIL	coilin	HGNC:2184	6
LOC121838124	3	1	0.26849	0.26084	-0.71725	0.26849	-0.71725		10690	121838124	LOC121838124	uncharacterized LOC121838124	ISCP_023752		0.0148725
LOC120843123	7	5	1.3926	1.3454	-0.71735	1.3926	-0.71735		14469	120843123	B4	uncharacterized LOC120843123	ISCP_015891		5.17275	B4	FBgn0023407	B4	4		GAREM1	GRB2 associated regulator of MAPK1 subtype 1	HGNC:26136	1
LOC121046653	4	4	0.046991	0.59294	-0.71757	0.59294	-0.71757		9187	121046653	LOC121046653	uncharacterized LOC121046653	ISCP_009554		6.35275
LOC121046046	7	7	-0.7176	-0.25999	0.48861	0.48861	-0.7176		5321	121046046	LOC121046046	histidine-rich glycoprotein	ISCP_026979		0.312883
LOC8043889	7	7	0.95479	0.82286	-0.71785	0.95479	-0.71785		11223	8043889	SrpRalpha	signal recognition particle receptor subunit alpha	ISCP_001082		83.5825	SrpRalpha	FBgn0010391	Signal recognition particle receptor alpha	7	Yes (5pct FDR)	SRPRA	SRP receptor subunit alpha	HGNC:11307	7
LOC115314960	1	1	0.22926	0.25908	-0.7182	0.25908	-0.7182		7576	115314960	LOC115314960	putative nuclease HARBI1	ISCP_018689		0.0076325	CG43088	FBgn0262534	uncharacterized protein	2		HARBI1	harbinger transposase derived 1	HGNC:26522	1
LOC115324818	1	1	0.61958	0.68969	-0.71821	0.68969	-0.71821		9859	115324818	LOC115324818	uncharacterized LOC115324818	ISCP_036205		0.11653
LOC8033259	7	6	-0.48882	-0.71823	-0.043199	-0.043199	-0.71823		2775	8033259	LOC8033259	uncharacterized LOC8033259	ISCP_035081		0.204625						PLCE1	phospholipase C epsilon 1	HGNC:17175	5
LOC8030566	7	5	-0.71832	0.030162	1.4885	1.4885	-0.71832		6185	8030566	LOC8030566	neprilysin-3-like	ISCP_027391	ISCW024419	3.3275
LOC8027023	7	5	-0.71871	-0.026405	1.0901	1.0901	-0.71871		9356	8027023	LOC8027023	transmembrane protein 19	ISCP_011234	ISCW002556	3.40725	CG10171	FBgn0036353	uncharacterized protein	7		TMEM19	transmembrane protein 19	HGNC:25605	7
LOC8025937	7	5	-0.71925	0.29835	-0.13919	0.29835	-0.71925		9123	8025937	Dpck	dephospho-CoA kinase domain-containing protein	ISCP_032576		0.0790425	Dpck	FBgn0037469	Dephospho-CoA kinase	7		DCAKD	dephospho-CoA kinase domain containing	HGNC:26238	7
LOC120839854	7	7	-0.66707	-0.30808	-0.71933	-0.30808	-0.71933		5089	120839854	LOC120839854	uncharacterized LOC120839854	ISCP_002009		0.203687
LOC120841008	5	4	-0.7195	-0.63856	0.71068	0.71068	-0.7195		2856	120841008	LOC120841008	uncharacterized LOC120841008	ISCP_008177		0.0050075
LOC8023702	7	5	1.1735	1.2503	-0.71956	1.2503	-0.71956		12548	8023702	Dph5	diphthine methyl ester synthase	ISCP_037203	ISCW015932	25.31	Dph5	FBgn0024558	Diphthamide methyltransferase	7	Yes (5pct FDR)	DPH5	diphthamide biosynthesis 5	HGNC:24270	7
LOC120838160	2	2	-0.7196	-0.54066	0.80064	0.80064	-0.7196		4318	120838160	LOC120838160	uncharacterized LOC120838160	ISCP_029099		1.12102
LOC115321909	7	6	-0.71839	-0.71961	0.43488	0.43488	-0.71961		6922	115321909	LOC115321909	zinc finger protein 2 homolog	ISCP_028047		8.35725	CG5245	FBgn0038047	uncharacterized protein	2		ZNF471	zinc finger protein 471	HGNC:23226	2
LOC8030544	7	5	0.3607	-0.72	1.3264	1.3264	-0.72		9028	8030544	LOC8030544	thyrotropin receptor	ISCP_031092		1.12217	Lgr1	FBgn0016650	Leucine-rich repeat-containing G protein-coupled receptor 1	2		LHCGR	luteinizing hormone/choriogonadotropin receptor	HGNC:6585	4
LOC8038112	7	6	1.008	1.2605	-0.72001	1.2605	-0.72001		13713	8038112	LOC8038112	homeobox protein MSX-2-like	ISCP_018127		3.51275	Dr	FBgn0000492	Drop	4		MSX1	msh homeobox 1	HGNC:7391	3
LOC115328178	7	4	-0.37073	-0.72019	0.40841	0.40841	-0.72019		7049	115328178	LOC115328178	kunitz-type serine protease inhibitor dendrotoxin DaE1-like	ISCP_032664			IM33	FBgn0031561	Immune induced molecule 33	2		SPINT3	serine peptidase inhibitor, Kunitz type 3	HGNC:11248	2
LOC8023147	7	6	0.91147	0.63133	-0.7203	0.91147	-0.7203		8262	8023147	LOC8023147	crossover junction endonuclease EME1	ISCP_037860	ISCW016239	19.635	mms4	FBgn0033549	Methyl methanesulfonate sensitivity 4	3		EME1	essential meiotic structure-specific endonuclease 1	HGNC:24965	5
LOC8035496	7	6	0.84566	0.27858	-0.72033	0.84566	-0.72033		8581	8035496	LOC8035496	zinc finger and SCAN domain-containing protein 20	ISCP_016856		15.6575
LOC115308212	7	6	-0.22098	-0.72056	0.67896	0.67896	-0.72056		3359	115308212	LOC115308212	uncharacterized LOC115308212	ISCP_001103		0.04466
LOC115328118	7	5	-0.21167	-0.7206	-0.46891	-0.21167	-0.7206		5276	115328118	LOC115328118	uncharacterized LOC115328118	ISCP_029942		0.35785
LOC8027320	3	1	-0.72077	0.62651	0.46297	0.62651	-0.72077		10933	8027320	LOC8027320	uncharacterized LOC8027320	ISCP_024824		3.14525
LOC8053958	7	4	1.0459	1.0036	-0.72084	1.0459	-0.72084		13229	8053958	LOC8053958	uncharacterized LOC8053958	ISCP_016889	ISCW005464	16.2775
LOC120844107	5	5	0.43269	0.23009	-0.7209	0.43269	-0.7209		8319	120844107	LOC120844107	putative nuclease HARBI1	ISCP_007800		0.137497
LOC115323852	4	1	-0.72092	0.62859	0.618	0.62859	-0.72092		2375	115323852	LOC115323852	uncharacterized LOC115323852	ISCP_016854		0.00349
LOC115331751	1	1	0.70397	0.51829	-0.72094	0.70397	-0.72094		9946	115331751	LOC115331751	uncharacterized LOC115331751	ISCP_035988		0.0111
LOC8051601	7	5	1.5196	1.4137	-0.721	1.5196	-0.721		12935	8051601	LOC8051601	extracellular protease inhibitor 10	ISCP_016626		6.4365	CG32354	FBgn0052354	uncharacterized protein	2		FSTL3	follistatin like 3	HGNC:3973	2
LOC8033762	7	4	1.128	1.148	-0.72139	1.148	-0.72139		15003	8033762	LOC8033762	protein FAM13A	ISCP_009390		45.765	CG6424	FBgn0028494	uncharacterized protein	3		FAM13A	family with sequence similarity 13 member A	HGNC:19367	6
LOC8043178	7	6	-0.72147	-0.67517	-0.32795	-0.32795	-0.72147		3774	8043178	Pde11	dual 3',5'-cyclic-AMP and -GMP phosphodiesterase 11	ISCP_021885		6.541	Pde11	FBgn0085370	Phosphodiesterase 11	6		PDE5A	phosphodiesterase 5A	HGNC:8784	7
LOC115330238	7	7	-0.58478	-0.72148	1.8199	1.8199	-0.72148		4148	115330238	LOC115330238	uncharacterized LOC115330238	ISCP_006815		0.0240875
LOC8033721	7	7	0.08583	0.051712	-0.72177	0.08583	-0.72177		6603	8033721	LOC8033721	receptor-transporting protein 4	ISCP_010895		0.3735						RTP3	receptor transporter protein 3	HGNC:15572	6
LOC8053449	7	7	-0.35099	-0.35375	-0.72204	-0.35099	-0.72204		4949	8053449	LOC8053449	zinc finger protein 236	ISCP_024533		22.205	CG11902	FBgn0028647	uncharacterized protein	1		ZNF236	zinc finger protein 236	HGNC:13028	7
LOC115331819	7	7	-0.4871	-0.72253	0.91157	0.91157	-0.72253		4456	115331819	LOC115331819	uncharacterized LOC115331819	ISCP_023927		142.075
LOC120848893	7	5	-0.035318	-0.43234	-0.72315	-0.035318	-0.72315		7093	120848893	LOC120848893	uncharacterized LOC120848893	ISCP_013493		6.0395
LOC120845248	7	3	-0.68244	-0.72315	0.77217	0.77217	-0.72315		4606	120845248	LOC120845248	uncharacterized LOC120845248	ISCP_001867		0.223375
LOC8050437	7	7	-0.5795	-0.61916	-0.72338	-0.5795	-0.72338		4155	8050437	lt	vacuolar protein sorting-associated protein 41 homolog	ISCP_000581		11.8343	lt	FBgn0002566	light	7	Yes (5pct FDR)	VPS41	VPS41 subunit of HOPS complex	HGNC:12713	7
LOC8028779	7	4	-0.72408	0.11629	1.1075	1.1075	-0.72408		3076	8028779	LOC8028779	kelch domain-containing protein 4	ISCP_001692		21.0925	CG4069	FBgn0036301	uncharacterized protein	7		KLHDC4	kelch domain containing 4	HGNC:25272	7
LOC8050684	7	6	1.4432	1.5014	-0.72545	1.5014	-0.72545		14092	8050684	LOC8050684	carboxypeptidase D	ISCP_003741		18.3175	CG4678	FBgn0030778	uncharacterized protein	7		CPM	carboxypeptidase M	HGNC:2311	6
LOC115313024	7	2	-0.72635	0.13379	0.037	0.13379	-0.72635		8462	115313024	LOC115313024	DNA transposase THAP9	ISCP_034825		0.0565025
LOC121048176	7	1	-0.72652	0.65282	0.6954	0.6954	-0.72652		8912	121048176	LOC121048176	uncharacterized LOC121048176	ISCP_037199		0.0426625	CG14050	FBgn0040392	uncharacterized protein	2
LOC120841356	7	5	-0.49655	-0.7266	1.6179	1.6179	-0.7266		6241	120841356	LOC120841356	uncharacterized LOC120841356	ISCP_036004		33.67	CG32473	FBgn0052473	uncharacterized protein	4		ENPEP	glutamyl aminopeptidase	HGNC:3355	3
LOC8043563	7	5	-0.49047	-0.033736	-0.72674	-0.033736	-0.72674		7218	8043563	LOC8043563	small subunit processome component 20 homolog	ISCP_011918		11.504	CG4554	FBgn0034734	uncharacterized protein	7		UTP20	UTP20 small subunit processome component	HGNC:17897	7
LOC115328153	7	5	-0.56606	-0.72675	1.246	1.246	-0.72675		9822	115328153	LOC115328153	papilin	ISCP_024461		0.03415
LOC120838283	7	7	-0.72715	-0.63844	-0.080042	-0.080042	-0.72715		3983	120838283	LOC120838283	tRNA wybutosine-synthesizing protein 5	ISCP_013724		17.3225						TYW5	tRNA-yW synthesizing protein 5	HGNC:26754	7
LOC120847739	7	7	-0.72718	0.50642	-0.19361	0.50642	-0.72718		8605	120847739	LOC120847739	uncharacterized LOC120847739	ISCP_015889		0.134825
LOC8033188	7	7	-0.5575	-0.7272	0.20618	0.20618	-0.7272		4196	8033188	LOC8033188	thioredoxin domain-containing protein 11	ISCP_009413		21.8725	CG13671	FBgn0035867	uncharacterized protein	3		TXNDC11	thioredoxin domain containing 11	HGNC:28030	4
LOC121047015	7	7	-0.7275	-0.17679	0.91275	0.91275	-0.7275		5529	121047015	LOC121047015	sodium-dependent low-affinity dicarboxylate transporter 1-like	ISCP_038428		0.028395
LOC8037302	7	7	-0.72768	0.7662	-0.2417	0.7662	-0.72768		10158	8037302	LOC8037302	pancreas transcription factor 1 subunit alpha	ISCP_000337	ISCW011469		Fer3	FBgn0037937	48 related 3	4		FERD3L	Fer3 like bHLH transcription factor	HGNC:16660	4
LOC8029473	7	5	1.2495	1.2885	-0.72771	1.2885	-0.72771		14825	8029473	Mcm10	protein MCM10 homolog	ISCP_001662		13.9125	Mcm10	FBgn0032929	Minichromosome maintenance 10	6		MCM10	minichromosome maintenance 10 replication initiation factor	HGNC:18043	7
LOC8041175	7	7	-0.41836	-0.4626	-0.72791	-0.41836	-0.72791		4687	8041175	epsilonCOP	coatomer subunit epsilon	ISCP_028029		179.7	epsilonCOP	FBgn0027496	Coat Protein (coatomer) epsilon	7	Yes (5pct FDR)	COPE	COPI coat complex subunit epsilon	HGNC:2234	7
LOC115330256	7	4	-0.72799	0.40917	1.1142	1.1142	-0.72799		10934	115330256	LOC115330256	DNA polymerase delta catalytic subunit-like	ISCP_004210		0.362975	PolD1	FBgn0263600	DNA polymerase delta subunit 1	1	Yes (5pct FDR)	POLD1	DNA polymerase delta 1, catalytic subunit	HGNC:9175	1
LOC115311617	7	3	-0.49522	-0.5298	-0.72879	-0.49522	-0.72879		4567	115311617	LOC115311617	uncharacterized LOC115311617	ISCP_018860		20.3275
LOC121833925	3	1	0.67932	-0.72879	0.61601	0.67932	-0.72879		3184	121833925	LOC121833925	uncharacterized LOC121833925	ISCP_010620		0.179775
LOC8036009	7	7	0.53348	0.75406	-0.72891	0.75406	-0.72891		9916	8036009	Pex2	peroxisome biogenesis factor 2	ISCP_028034		4.785	Pex2	FBgn0035876	Peroxin 2	7		PEX2	peroxisomal biogenesis factor 2	HGNC:9717	7
LOC121833955	7	7	-0.72901	-0.55778	0.32566	0.32566	-0.72901		4265	121833955	LOC121833955	uncharacterized LOC121833955	ISCP_021585		0.0120625
LOC120850764	7	6	-0.72905	-0.56505	0.33176	0.33176	-0.72905		3663	120850764	LOC120850764	uncharacterized LOC120850764	ISCP_029872		0.0785575	Cpr64Ac	FBgn0035512	Cuticular protein 64Ac	2
LOC115315606	3	1	0.66712	-0.72921	0.37015	0.66712	-0.72921		3254	115315606	LOC115315606	myb/SANT-like DNA-binding domain-containing protein 3	ISCP_010963		0.104432	z	FBgn0004050	zeste	1		MSANTD3	Myb/SANT DNA binding domain containing 3	HGNC:23370	1
LOC8043875	7	7	1.0971	1.2172	-0.72945	1.2172	-0.72945		12746	8043875	LOC8043875	LIM homeobox transcription factor 1-beta	ISCP_027613		1.314	Lmx1a	FBgn0052105	LIM homeobox transcription factor 1 alpha	4		LMX1A	LIM homeobox transcription factor 1 alpha	HGNC:6653	6
LOC121836585	7	6	-0.72969	0.28877	0.19948	0.28877	-0.72969		9903	121836585	LOC121836585	juvenile hormone acid O-methyltransferase-like	ISCP_012540			jhamt	FBgn0028841	juvenile hormone acid methyltransferase	1
LOC8027468	7	6	-0.26102	-0.72977	0.64444	0.64444	-0.72977		5257	8027468	LOC8027468	calcitonin gene-related peptide type 1 receptor	ISCP_034878		0.0407428	hec	FBgn0030437	hector	2		CALCRL	calcitonin receptor like receptor	HGNC:16709	1
LOC120840587	4	4	1.1313	0.88861	-0.73016	1.1313	-0.73016		12197	120840587	LOC120840587	translation initiation factor IF-2-like	ISCP_013492		0.0325125
LOC8023598	7	7	-0.55139	-0.7302	1.5065	1.5065	-0.7302		4280	8023598	LOC8023598	serine/threonine-protein phosphatase 2A regulatory subunit B'' subunit beta	ISCP_000203	ISCW001171	0.06974	CG4733	FBgn0038744	uncharacterized protein	1		PPP2R3B	protein phosphatase 2 regulatory subunit B''beta	HGNC:13417	3
LOC8035685	7	7	0.65276	0.2958	-0.73029	0.65276	-0.73029		9529	8035685	LOC8035685	N-acetylneuraminate 9-O-acetyltransferase	ISCP_026362		14.13	CG2938	FBgn0029685	uncharacterized protein	7		CASD1	CAS1 domain containing 1	HGNC:16014	7
LOC121838015	4	4	0.86756	0.84474	-0.73051	0.86756	-0.73051		10803	121838015	LOC121838015	uncharacterized LOC121838015	ISCP_009348		0.10029	Camp	FBgn0034210	Cathelicidin-like antimicrobial protein	2
LOC8044080	7	7	0.48329	0.46042	-0.73057	0.48329	-0.73057		8537	8044080	atms	RNA polymerase II-associated factor 1 homolog	ISCP_015540		46.03	atms	FBgn0010750	antimeros	7	Yes (5pct FDR)	PAF1	PAF1 homolog, Paf1/RNA polymerase II complex component	HGNC:25459	7
LOC115328035	1	1	0.3138	0.34039	-0.73059	0.34039	-0.73059		8011	115328035	LOC115328035	uncharacterized LOC115328035	ISCP_036366		0.181725	pre-mod(mdg4)-J	FBgn0266176	pre-mod(mdg4)-J	1
LOC115326144	1	1	0.57414	-0.73064	0.5654	0.57414	-0.73064		9188	115326144	LOC115326144	uncharacterized LOC115326144	ISCP_014724		0.0492625
LOC120847699	7	5	0.77302	0.24079	-0.73077	0.77302	-0.73077		12553	120847699	LOC120847699	chorion peroxidase	ISCP_034262		0.03762
LOC115309779	2	2	-0.73079	-0.64093	0.85034	0.85034	-0.73079		3958	115309779	LOC115309779	uncharacterized LOC115309779	ISCP_035353		0.113585
LOC8023793	7	7	-0.70076	-0.73106	0.74347	0.74347	-0.73106		3746	8023793	LOC8023793	dnaJ homolog subfamily C member 2	ISCP_022025		24.0325	CG10565	FBgn0037051	uncharacterized protein	7	Yes (5pct FDR)	DNAJC2	DnaJ heat shock protein family (Hsp40) member C2	HGNC:13192	7
LOC115314073	7	5	-0.23321	-0.73162	-0.13155	-0.13155	-0.73162		4828	115314073	LOC115314073	uncharacterized LOC115314073	ISCP_017659		0.01935
LOC8038983	7	7	-0.73239	0.8718	0.99675	0.99675	-0.73239		10375	8038983	LOC8038983	neprilysin-4	ISCP_009216		0.0129725
LOC115321698	7	7	0.98135	1.3593	-0.7325	1.3593	-0.7325		13712	115321698	LOC115321698	endoribonuclease Dicer homolog 3a	ISCP_004943		162.125
LOC8030166	7	5	-0.73293	0.20252	0.7839	0.7839	-0.73293		8996	8030166	LOC8030166	dihydropyrimidinase-related protein 2	ISCP_002438		9.9045	CRMP	FBgn0023023	Collapsin Response Mediator Protein	5		DPYSL3	dihydropyrimidinase like 3	HGNC:3015	6
LOC115320940	5	5	0.23947	-0.73297	1.2733	1.2733	-0.73297		7340	115320940	LOC115320940	uncharacterized LOC115320940	ISCP_035908		0.169525
LOC115327173	7	5	0.90369	0.83518	-0.73327	0.90369	-0.73327		11351	115327173	LOC115327173	uncharacterized LOC115327173	ISCP_001991		1.41375
LOC115327183	7	5	-0.73335	0.59987	1.277	1.277	-0.73335		3569	115327183	LOC115327183	uncharacterized LOC115327183	ISCP_035528		0.726175						RTL1	retrotransposon Gag like 1	HGNC:14665	1
LOC8040459	7	7	-0.30445	-0.59955	-0.73344	-0.30445	-0.73344		5109	8040459	LOC8040459	tRNA-splicing endonuclease subunit Sen54	ISCP_009031		11.0768	Tsen54	FBgn0036266	tRNA splicing endonuclease subunit 54	2	Yes (5pct FDR)	TSEN54	tRNA splicing endonuclease subunit 54	HGNC:27561	4
LOC8034903	7	5	-0.73348	-0.70789	1.2763	1.2763	-0.73348		7354	8034903	LOC8034903	dual specificity protein phosphatase 3	ISCP_032335		127.975	CG7378	FBgn0030976	uncharacterized protein	1		DUSP3	dual specificity phosphatase 3	HGNC:3069	6
LOC8053173	7	7	1.0042	1.0299	-0.73349	1.0299	-0.73349		11458	8053173	LOC8053173	decapping and exoribonuclease protein	ISCP_006855		2.6495	Rai1	FBgn0030793	Rat1 Interacting Protein 1	6		DXO	decapping exoribonuclease	HGNC:2992	6
LOC120842482	7	6	0.50559	-0.51908	-0.73358	0.50559	-0.73358		12133	120842482	LOC120842482	uncharacterized LOC120842482	ISCP_036109		0.0191725
LOC8040362	7	7	0.20562	0.29423	-0.73359	0.29423	-0.73359		7546	8040362	LOC8040362	uncharacterized LOC8040362	ISCP_021653		9.02375	CG31195	FBgn0051195	uncharacterized protein	7
LOC8041737	7	5	-0.073118	-0.37402	-0.73374	-0.073118	-0.73374		11036	8041737	Pmm2	phosphomannomutase	ISCP_027462	ISCW014574	41.7325	Pmm2	FBgn0036300	Phosphomannomutase type 2	7	Yes (5pct FDR)	PMM2	phosphomannomutase 2	HGNC:9115	7
LOC115327968	1	1	0.52196	0.3892	-0.73408	0.52196	-0.73408		8925	115327968	LOC115327968	uncharacterized LOC115327968	ISCP_035495		0.2927	CG17078	FBgn0086855	uncharacterized protein	1
LOC115330700	7	5	-0.40294	-0.35068	-0.7343	-0.35068	-0.7343		5479	115330700	LOC115330700	uncharacterized LOC115330700	ISCP_024448		3.4345
LOC8041259	7	3	0.10269	0.36228	-0.73437	0.36228	-0.73437		4824	8041259	LOC8041259	uncharacterized LOC8041259	ISCP_030098		8.3895
LOC8043425	7	7	1.347	1.2952	-0.73451	1.347	-0.73451		13605	8043425	Taldo	transaldolase	ISCP_019604		147.3	Taldo	FBgn0023477	Transaldolase	7		TALDO1	transaldolase 1	HGNC:11559	7
LOC120839943	7	5	0.53964	0.98491	-0.73474	0.98491	-0.73474		11403	120839943	LOC120839943	zinc finger protein 708	ISCP_007741		2.48175
LOC8032317	7	7	0.25167	0.85034	-0.73486	0.85034	-0.73486		10556	8032317	Hyccin	hyccin	ISCP_010182		10.605	Hyccin	FBgn0034269	hyccin	6	Yes (5pct FDR)	HYCC1	hyccin PI4KA lipid kinase complex subunit 1	HGNC:24587	6
LOC120840322	3	3	1.3193	-0.11002	-0.73491	1.3193	-0.73491		13453	120840322	LOC120840322	uncharacterized LOC120840322	ISCP_009987		0.2125
LOC8031722	7	6	0.20376	-0.73494	0.74467	0.74467	-0.73494		9687	8031722	LOC8031722	E3 SUMO-protein ligase PIAS2	ISCP_024085	ISCW019408	10.8225
LOC8035919	7	4	0.58985	0.77208	-0.73503	0.77208	-0.73503		9327	8035919	LOC8035919	26S proteasome regulatory subunit 6B	ISCP_003573		93.755	Rpt3	FBgn0028686	Regulatory particle triple-A ATPase 3	7	Yes (5pct FDR)	PSMC4	proteasome 26S subunit, ATPase 4	HGNC:9551	7
LOC8052553	7	4	0.23856	-0.73597	0.83046	0.83046	-0.73597		5049	8052553	LOC8052553	zinc finger protein 525-like	ISCP_002514	ISCW019224	22.23	CG2202	FBgn0030240	uncharacterized protein	1		ZNF501	zinc finger protein 501	HGNC:23717	1
LOC8035542	7	6	1.0337	0.97956	-0.73616	1.0337	-0.73616		12587	8035542	LOC8035542	msx2-interacting protein	ISCP_010501		4.46675	spen	FBgn0016977	split ends	3		SPEN	spen family transcriptional repressor	HGNC:17575	3
LOC8029708	7	1	0.35634	0.32348	-0.73619	0.35634	-0.73619		9564	8029708	rod	kinetochore-associated protein 1	ISCP_025030		8.49975	rod	FBgn0003268	rough deal	5	Yes (5pct FDR)	KNTC1	kinetochore associated 1	HGNC:17255	5
LOC120841589	1	1	-0.71715	-0.73635	0.22005	0.22005	-0.73635		3792	120841589	LOC120841589	uncharacterized LOC120841589	ISCP_038600		0.106182
LOC8027878	7	7	0.0009647	-0.73674	0.79156	0.79156	-0.73674		6216	8027878	LOC8027878	probable E3 ubiquitin-protein ligase RNF144A	ISCP_033716	ISCW016838	14.7175	CG33144	FBgn0053144	uncharacterized protein	4		RNF144A	ring finger protein 144A	HGNC:20457	6
LOC8038672	7	7	0.29953	0.34633	-0.73684	0.34633	-0.73684		7783	8038672	LOC8038672	ribosomal protein S6 kinase alpha-5	ISCP_023369		6.75325	JIL-1	FBgn0020412	JIL-1 kinase	6	Yes (5pct FDR)	RPS6KA5	ribosomal protein S6 kinase A5	HGNC:10434	7
LOC8041449	7	6	-0.73687	-0.69693	1.0434	1.0434	-0.73687		3758	8041449	LOC8041449	zinc transporter ZIP3	ISCP_019125		0.31805	Zip42C.1	FBgn0033096	Zinc/iron regulated transporter-related protein 42C.1	6		SLC39A3	solute carrier family 39 member 3	HGNC:17128	2
LOC120836128	2	2	-0.4559	-0.7373	0.72311	0.72311	-0.7373		4651	120836128	LOC120836128	uncharacterized LOC120836128	ISCP_003957		0.282075
LOC120851112	1	1	-0.73733	0.60934	0.4655	0.60934	-0.73733		9371	120851112	LOC120851112	uncharacterized LOC120851112	ISCP_028077		0.097985
LOC8024090	7	7	-0.44953	-0.73756	0.087142	0.087142	-0.73756		4612	8024090	Atf6	cyclic AMP-dependent transcription factor ATF-6 alpha	ISCP_001043		18.6175	Atf6	FBgn0033010	Atf6	5		ATF6	activating transcription factor 6	HGNC:791	7
LOC8030821	7	7	-0.73796	-0.64528	0.46299	0.46299	-0.73796		3960	8030821	LOC8030821	nuclear hormone receptor FTZ-F1	ISCP_029278		26.44	ftz-f1	FBgn0001078	ftz transcription factor 1	5	Yes (5pct FDR)	NR5A2	nuclear receptor subfamily 5 group A member 2	HGNC:7984	6
LOC8028726	7	4	-0.42777	-0.73824	0.81532	0.81532	-0.73824		3701	8028726	Nos	nitric oxide synthase-like protein	ISCP_004808		0.0171225	Nos	FBgn0011676	Nitric oxide synthase	7		NOS1	nitric oxide synthase 1	HGNC:7872	7
LOC121046150	4	4	0.21271	-0.7384	1.4892	1.4892	-0.7384		7224	121046150	LOC121046150	uncharacterized LOC121046150	ISCP_006233		0.010565
LOC115332949	3	1	-0.73855	-0.73772	0.44044	0.44044	-0.73855		11421	115332949	LOC115332949	gastrula zinc finger protein XlCGF49.1-like	ISCP_026556		0.5664						ZNF705A	zinc finger protein 705A	HGNC:32281	1
LOC8034235	7	7	1.4596	1.3924	-0.73948	1.4596	-0.73948		14308	8034235	LOC8034235	uncharacterized LOC8034235	ISCP_024629		0.5803	CG15544	FBgn0039804	uncharacterized protein	2
LOC8023683	7	6	0.98271	0.3505	-0.73975	0.98271	-0.73975		8893	8023683	LOC8023683	nucleoprotein TPR	ISCP_009397		24.6525	Mgtor	FBgn0013756	Megator	6	Yes (5pct FDR)	TPR	translocated promoter region, nuclear basket protein	HGNC:12017	6
LOC8036984	7	5	-0.73976	-0.68935	0.36919	0.36919	-0.73976		3753	8036984	LOC8036984	putative ferric-chelate reductase 1 homolog	ISCP_025222		17.275	CG8399	FBgn0034067	uncharacterized protein	7		FRRS1	ferric chelate reductase 1	HGNC:27622	7
LOC8039732	7	5	-0.73983	1.2104	0.35791	1.2104	-0.73983		13851	8039732	SPARC	SPARC	ISCP_033489		4164.5	SPARC	FBgn0026562	Secreted protein, acidic, cysteine-rich	7		SPARC	secreted protein acidic and cysteine rich	HGNC:11219	5
LOC8033366	7	7	0.77387	0.87608	-0.73984	0.87608	-0.73984		10640	8033366	Tim8	mitochondrial import inner membrane translocase subunit Tim8	ISCP_000773	ISCW010274	49.245	Tim8	FBgn0027359	Tim8	6	Yes (5pct FDR)	TIMM8B	translocase of inner mitochondrial membrane 8 homolog B	HGNC:11818	6
LOC8028682	7	3	-0.73986	-0.18812	0.035706	0.035706	-0.73986		4171	8028682	LOC8028682	zinc finger protein 672	ISCP_007038	ISCW004221	9.36925						ZNF652	zinc finger protein 652	HGNC:29147	1
LOC8024128	7	6	-0.53522	-0.74	0.75264	0.75264	-0.74		3635	8024128	LOC8024128	E3 SUMO-protein ligase RanBP2-like	ISCP_024023		41.55	Nup358	FBgn0039302	Nucleoporin 358kD	5	Yes (5pct FDR)	RANBP2	RAN binding protein 2	HGNC:9848	4
LOC121046010	7	7	0.97016	0.52776	-0.74024	0.97016	-0.74024		11274	121046010	LOC121046010	uncharacterized LOC121046010	ISCP_033089		0.7404
LOC8041250	7	6	-0.74026	-0.055369	1.4389	1.4389	-0.74026		6806	8041250	LOC8041250	ecdysone-induced protein 74EF	ISCP_032148		7.74325	Eip74EF	FBgn0000567	Ecdysone-induced protein 74EF	3		ELF1	E74 like ETS transcription factor 1	HGNC:3316	4
LOC115324525	7	6	0.17888	0.033982	-0.74057	0.17888	-0.74057		9782	115324525	LOC115324525	uncharacterized LOC115324525	ISCP_013275		0.03899
LOC8033108	7	3	-0.4318	0.68359	-0.74065	0.68359	-0.74065		13152	8033108	LOC8033108	ELMO domain-containing protein 1	ISCP_020776	ISCW008995	3.52025	CG10068	FBgn0037473	uncharacterized protein	7		ELMOD1	ELMO domain containing 1	HGNC:25334	7
LOC121833193	1	1	0.61212	0.60736	-0.74126	0.61212	-0.74126		9391	121833193	LOC121833193	cytochrome P450 3A19-like	ISCP_008295		0.8507
LOC115313283	1	1	0.60523	0.61471	-0.74126	0.61471	-0.74126		9419	115313283	LOC115313283	uncharacterized LOC115313283	ISCP_017723		0.735475
LOC120847767	7	6	-0.74135	-0.42023	-0.11348	-0.11348	-0.74135		7087	120847767	LOC120847767	chitinase-3-like protein 1	ISCP_031106		1.59375	Cht8	FBgn0034580	Chitinase 8	2		CHI3L2	chitinase 3 like 2	HGNC:1933	2
LOC120836880	1	1	0.64253	0.68786	-0.74172	0.68786	-0.74172		9850	120836880	LOC120836880	uncharacterized LOC120836880	ISCP_005767		0.0928825
LOC8043255	7	6	-0.10288	0.099769	-0.74173	0.099769	-0.74173		3597	8043255	LOC8043255	serine/threonine-protein phosphatase CPPED1	ISCP_021978		51.6875						CPPED1	calcineurin like phosphoesterase domain containing 1	HGNC:25632	7
LOC115328900	7	6	1.2119	0.58505	-0.7418	1.2119	-0.7418		13995	115328900	LOC115328900	uncharacterized LOC115328900	ISCP_009656			CG17078	FBgn0086855	uncharacterized protein	5
LOC8029689	7	4	0.96679	0.70946	-0.74181	0.96679	-0.74181		7578	8029689	wcd	U3 small nucleolar RNA-associated protein 18 homolog	ISCP_028968		49.7375	wcd	FBgn0262560	wicked	7	Yes (5pct FDR)	UTP18	UTP18 small subunit processome component	HGNC:24274	7
LOC120841006	4	1	0.67832	0.58865	-0.74193	0.67832	-0.74193		12604	120841006	LOC120841006	uncharacterized LOC120841006	ISCP_014411		0.58155
LOC8053379	7	5	0.28647	0.17448	-0.74209	0.28647	-0.74209		6823	8053379	mRpL53	39S ribosomal protein L53, mitochondrial	ISCP_012700		100.897	mRpL53	FBgn0050481	mitochondrial ribosomal protein L53	5	Yes (5pct FDR)	MRPL53	mitochondrial ribosomal protein L53	HGNC:16684	5
LOC115321090	7	6	-0.031202	-0.30643	-0.74232	-0.031202	-0.74232		4214	115321090	LOC115321090	glycoprotein-N-acetylgalactosamine 3-beta-galactosyltransferase 1	ISCP_000235		22.33
LOC120837765	7	6	-0.74239	-0.21195	-0.19698	-0.19698	-0.74239		7210	120837765	LOC120837765	ninjurin-2-like	ISCP_022685		20.37	NijC	FBgn0038079	Ninjurin C	5		NINJ2	ninjurin 2	HGNC:7825	6
LOC8024681	6	6	-0.74259	-0.47397	1.378	1.378	-0.74259		4453	8024681	HSPC300	probable protein BRICK1-B	ISCP_012619	ISCW015945	58.9275	HSPC300	FBgn0061198	Haematopoietic stem/progenitor cell protein 300	7		BRK1	BRICK1 subunit of SCAR/WAVE actin nucleating complex	HGNC:23057	6
LOC8030868	7	6	1.0608	0.99183	-0.74266	1.0608	-0.74266		12064	8030868	LOC8030868	carcinine transporter	ISCP_030785		0.481225	CarT	FBgn0032879	Carcinine transporter	7		SLC22A3	solute carrier family 22 member 3	HGNC:10967	5
LOC8034705	7	7	-0.43465	-0.74266	1.6786	1.6786	-0.74266		4646	8034705	LOC8034705	kinesin-like protein KIF3A	ISCP_032199		1.72825	Klp64D	FBgn0004380	Kinesin-like protein at 64D	7		KIF3A	kinesin family member 3A	HGNC:6319	7
LOC8041458	7	7	-0.22104	-0.74286	1.3796	1.3796	-0.74286		5442	8041458	Gclm	glutamate--cysteine ligase regulatory subunit	ISCP_001005		30.815	Gclm	FBgn0046114	Glutamate-cysteine ligase modifier subunit	7	Yes (5pct FDR)	GCLM	glutamate-cysteine ligase modifier subunit	HGNC:4312	6
LOC8032860	7	7	-0.24903	-0.74307	0.10595	0.10595	-0.74307		5312	8032860	ric8a	synembryn-A	ISCP_034343		6.52725	ric8a	FBgn0028292	ric8a	7		RIC8A	RIC8 guanine nucleotide exchange factor A	HGNC:29550	7
LOC8041600	7	4	-0.11756	-0.63133	-0.74313	-0.11756	-0.74313		3223	8041600	LOC8041600	alpha-1,6-mannosyl-glycoprotein 2-beta-N-acetylglucosaminyltransferase	ISCP_026139		10.67	Mgat2	FBgn0039738	Mannosyl (alpha-1,6-)-glycoprotein beta-1,2-N-acetylglucosaminyltransferase	6		MGAT2	alpha-1,6-mannosyl-glycoprotein 2-beta-N-acetylglucosaminyltransferase	HGNC:7045	7
LOC115327902	7	7	-0.50546	-0.74313	0.30176	0.30176	-0.74313		4430	115327902	LOC115327902	uncharacterized LOC115327902	ISCP_001696		0.1613
LOC115324216	6	6	-0.74335	-0.50243	1.6634	1.6634	-0.74335		4378	115324216	LOC115324216	nicotinamide N-methyltransferase	ISCP_018236		0.277175						INMT	indolethylamine N-methyltransferase	HGNC:6069	2
LOC121834381	6	3	1.1089	1.0303	-0.74343	1.1089	-0.74343		10108	121834381	LOC121834381	RNA-binding protein 25-like	ISCP_000804		2.29825	CG4119	FBgn0028474	uncharacterized protein	1	Yes (5pct FDR)	RBM25	RNA binding motif protein 25	HGNC:23244	1
LOC8044134	7	5	-0.49653	-0.7435	1.0038	1.0038	-0.7435		5583	8044134	LOC8044134	mitochondrial fission process protein 1	ISCP_011085	ISCW015259	28.4025	CG7772	FBgn0030883	uncharacterized protein	6		MTFP1	mitochondrial fission process 1	HGNC:26945	7
LOC120849922	5	2	-0.74362	-0.23844	-0.56919	-0.23844	-0.74362		11655	120849922	LOC120849922	uncharacterized LOC120849922	ISCP_025351		2.03275
LOC115327483	7	4	0.098183	-0.74392	-0.35797	0.098183	-0.74392		14325	115327483	LOC115327483	intraflagellar transport protein 27 homolog	ISCP_003645		0.349425						IFT27	intraflagellar transport 27	HGNC:18626	7
LOC8051577	7	6	-0.74403	-0.47689	0.38051	0.38051	-0.74403		3340	8051577	LOC8051577	ubiquitin carboxyl-terminal hydrolase 43	ISCP_003407		9.22	Usp15-31	FBgn0050421	Ubiquitin specific protease 15/31	6		USP43	ubiquitin specific peptidase 43	HGNC:20072	6
LOC115325586	1	1	-0.74406	0.65746	0.69513	0.69513	-0.74406		9669	115325586	LOC115325586	uncharacterized LOC115325586	ISCP_035077		17.2425
LOC8032289	7	5	0.8137	0.19532	-0.74406	0.8137	-0.74406		13224	8032289	Keap1	kelch-like ECH-associated protein 1	ISCP_016708		3.62075	Keap1	FBgn0038475	Keap1	6		KEAP1	kelch like ECH associated protein 1	HGNC:23177	6
LOC115326052	7	6	-0.74423	-0.70753	0.44417	0.44417	-0.74423		5242	115326052	jagn	protein jagunal	ISCP_029238		26.8925	jagn	FBgn0037374	jagunal	7		JAGN1	jagunal homolog 1	HGNC:26926	6
LOC115317067	5	5	-0.74452	-0.25739	-0.72922	-0.25739	-0.74452		5333	115317067	LOC115317067	uncharacterized LOC115317067	ISCP_006093		0.7953	CG32813	FBgn0052813	uncharacterized protein	1
LOC8024490	7	5	-0.36186	-0.74474	1.2121	1.2121	-0.74474		6807	8024490	LOC8024490	protein disabled	ISCP_020732		36.3775	Dab	FBgn0000414	Disabled	3		DAB1	DAB adaptor protein 1	HGNC:2661	3
LOC115311094	1	1	-0.745	0.51231	0.65702	0.65702	-0.745		8869	115311094	LOC115311094	uncharacterized LOC115311094	ISCP_022130		0.0226375	CG8366	FBgn0034054	uncharacterized protein	1
LOC121835587	7	1	0.5804	0.53814	-0.74502	0.5804	-0.74502		3385	121835587	LOC121835587	zinc finger BED domain-containing protein 4-like	ISCP_032913		0.124275	CG13775	FBgn0031874	uncharacterized protein	3		ZBED1	zinc finger BED-type containing 1	HGNC:447	4
LOC8041832	7	5	-0.74513	-0.53835	-0.30329	-0.30329	-0.74513		7980	8041832	TSG101	tumor susceptibility gene 101 protein	ISCP_027684		72.2775	TSG101	FBgn0036666	Tumor susceptibility gene 101	7	Yes (5pct FDR)	TSG101	tumor susceptibility 101	HGNC:15971	7
LOC121837209	7	4	1.2689	1.2126	-0.74572	1.2689	-0.74572		8179	121837209	LOC121837209	endothelin-converting enzyme homolog	ISCP_028131		0.404175
LOC120848990	5	2	-0.74585	-0.45482	0.7858	0.7858	-0.74585		6533	120848990	LOC120848990	high-affinity choline transporter 1-like	ISCP_020752								SLC5A7	solute carrier family 5 member 7	HGNC:14025	1
LOC115312872	1	1	0.67496	0.62474	-0.74593	0.67496	-0.74593		9773	115312872	LOC115312872	kinetochore protein Nuf2	ISCP_031564		0.7126	Nuf2	FBgn0031886	Nuf2	1	Yes (5pct FDR)	NUF2	NUF2 component of NDC80 kinetochore complex	HGNC:14621	1
LOC115309029	1	1	-0.74604	0.70186	0.58288	0.70186	-0.74604		9940	115309029	LOC115309029	GDSL esterase/lipase CPRD49-like	-		0.390425
LOC115329905	7	6	-0.58827	-0.74634	0.97961	0.97961	-0.74634		4835	115329905	carmine	AP-3 complex subunit mu-1	ISCP_023312		35.045	cm	FBgn0000330	carmine	7		AP3M2	adaptor related protein complex 3 subunit mu 2	HGNC:570	7
LOC8038060	7	7	-0.46279	-0.74665	-0.19436	-0.19436	-0.74665		4519	8038060	LOC8038060	homeobox protein Hox-A5	ISCP_024927	ISCW021070	14.825	Scr	FBgn0003339	Sex combs reduced	3		HOXA5	homeobox A5	HGNC:5106	6
LOC120846781	1	1	0.61325	-0.74685	0.28605	0.61325	-0.74685		9402	120846781	LOC120846781	uncharacterized LOC120846781	ISCP_029619		0.2744						THAP9	THAP domain containing 9	HGNC:23192	1
LOC8031394	7	6	0.13857	-0.7471	1.2772	1.2772	-0.7471		11599	8031394	LOC8031394	glutathione S-transferase 1-like	ISCP_018863		0.0386975	GstE1	FBgn0034335	Glutathione S transferase E1	4		GSTT2	glutathione S-transferase theta 2 (gene/pseudogene)	HGNC:4642	3
LOC8028106	7	6	-0.67045	-0.74742	0.030502	0.030502	-0.74742		2273	8028106	LOC8028106	phospholipid-transporting ATPase ABCA3	ISCP_023473		20.47	Abca3	FBgn0031170	ATP binding cassette subfamily A member 3	4		ABCA3	ATP binding cassette subfamily A member 3	HGNC:33	3
LOC8031960	7	4	-0.49829	0.53356	-0.74781	0.53356	-0.74781		11576	8031960	sano	uncharacterized LOC8031960	ISCP_021938		0.0232	sano	FBgn0034408	serrano	5		GAREM1	GRB2 associated regulator of MAPK1 subtype 1	HGNC:26136	1
LOC8030833	7	6	-0.44582	-0.74801	-0.38833	-0.38833	-0.74801		5828	8030833	LOC8030833	transmembrane protein 170A	ISCP_038405		9.80425	CG12341	FBgn0033550	uncharacterized protein	7		TMEM170A	transmembrane protein 170A	HGNC:29577	6
LOC8053650	7	7	0.54968	0.90932	-0.74823	0.90932	-0.74823		10925	8053650	LOC8053650	zinc transporter 5	ISCP_014931		13.19	ZnT86D	FBgn0037875	Zinc transporter 86D	1		SLC30A5	solute carrier family 30 member 5	HGNC:19089	7
LOC121835047	7	6	-0.74833	-0.051862	0.85382	0.85382	-0.74833		5159	121835047	LOC121835047	uncharacterized LOC121835047	ISCP_016079		2.118
LOC121835048	5	4	0.54668	0.95465	-0.74835	0.95465	-0.74835		12207	121835048	LOC121835048	uncharacterized LOC121835048	ISCP_038354		0.047045
LOC8053615	7	7	-0.042391	-0.74893	-0.098245	-0.042391	-0.74893		6028	8053615	LOC8053615	probable pyruvate dehydrogenase E1 component subunit alpha, mitochondrial	ISCP_012333		38.095	Pdha	FBgn0028325	Pyruvate dehydrogenase E1 alpha subunit	7	Yes (5pct FDR)	PDHA1	pyruvate dehydrogenase E1 subunit alpha 1	HGNC:8806	7
LOC8043331	7	7	-0.45349	-0.21211	-0.74897	-0.21211	-0.74897		5494	8043331	cutlet	chromosome transmission fidelity protein 18 homolog	ISCP_032884		12.37	cutlet	FBgn0015376	cutlet	7	Yes (5pct FDR)	CHTF18	chromosome transmission fidelity factor 18	HGNC:18435	7
LOC115331722	1	1	0.56896	0.55557	-0.74909	0.56896	-0.74909		9161	115331722	LOC115331722	keratin, type II cytoskeletal 2 epidermal	-		0.205525	CG10598	FBgn0003057	uncharacterized protein	1
LOC115312039	7	5	0.72359	0.77289	-0.74922	0.77289	-0.74922		11273	115312039	LOC115312039	uncharacterized LOC115312039	ISCP_022354		5.23925	CG14135	FBgn0036193	uncharacterized protein	2
LOC115330335	7	4	0.43831	0.23932	-0.74934	0.43831	-0.74934		9115	115330335	LOC115330335	uncharacterized LOC115330335	ISCP_015188		2.25875
LOC115316991	6	6	-0.74946	-0.46077	-0.041175	-0.041175	-0.74946		4596	115316991	LOC115316991	uncharacterized LOC115316991	ISCP_035246
LOC120841809	7	7	1.5619	1.542	-0.74988	1.5619	-0.74988		14750	120841809	LOC120841809	EH domain-containing protein 3-like	ISCP_012347		45.6225	Past1	FBgn0016693	Putative Achaete Scute Target 1	7		EHD3	EH domain containing 3	HGNC:3244	7
LOC121835094	7	6	0.39739	-0.75026	1.0564	1.0564	-0.75026		6023	121835094	LOC121835094	uncharacterized LOC121835094	ISCP_017739		0.6533						NYNRIN	NYN domain and retroviral integrase containing	HGNC:20165	1
LOC8037705	7	5	0.73475	0.60199	-0.75042	0.73475	-0.75042		8223	8037705	LOC8037705	zinc finger protein OZF	ISCP_030233		10.3018
LOC8052087	7	5	-0.75061	-0.23138	1.3486	1.3486	-0.75061		7824	8052087	LOC8052087	phosphotriesterase-related protein	ISCP_010817		12.485	CG18473	FBgn0037683	uncharacterized protein	7		PTER	phosphotriesterase related	HGNC:9590	7
LOC121835088	7	6	-0.75084	0.58872	-0.65569	0.58872	-0.75084		10500	121835088	LOC121835088	villin-1-like	ISCP_027230		5.25175	qua	FBgn0003187	quail	4		AVIL	advillin	HGNC:14188	6
LOC120844092	7	7	1.4306	1.4148	-0.75086	1.4306	-0.75086		14149	120844092	LOC120844092	intracellular coagulation inhibitor 1	ISCP_020568		18.2825	Spn27A	FBgn0028990	Serpin 27A	2		SERPINB1	serpin family B member 1	HGNC:3311	1
LOC8024454	7	6	0.27889	-0.75109	1.4828	1.4828	-0.75109		4557	8024454	mRpL1	uncharacterized LOC8024454	ISCP_006044		52.6475	mRpL1	FBgn0037566	mitochondrial ribosomal protein L1	7	Yes (5pct FDR)	MRPL1	mitochondrial ribosomal protein L1	HGNC:14275	5
LOC120851079	7	6	0.81089	0.74367	-0.75111	0.81089	-0.75111		11167	120851079	LOC120851079	uncharacterized LOC120851079	ISCP_013881		29.5875
LOC115330143	1	1	-0.72132	-0.75155	0.56155	0.56155	-0.75155		3771	115330143	LOC115330143	uncharacterized LOC115330143	ISCP_022187		0.03889	CG33017	FBgn0053017	uncharacterized protein	1
LOC8039365	7	6	-0.75157	-0.40063	0.22389	0.22389	-0.75157		7562	8039365	LOC8039365	peroxidasin homolog	ISCP_002695		22.1	Pxn	FBgn0011828	Peroxidasin	7		PXDN	peroxidasin	HGNC:14966	7
LOC121836582	1	1	0.50705	0.55097	-0.75166	0.55097	-0.75166		9060	121836582	LOC121836582	uncharacterized LOC121836582	ISCP_026088		0.152682
LOC8054081	7	7	-0.60066	-0.75191	1.2244	1.2244	-0.75191		4105	8054081	PAPLA1	phospholipase DDHD2	ISCP_028106		19.375	PAPLA1	FBgn0031990	Phosphatidic Acid Phospholipase A1	4		DDHD2	DDHD domain containing 2	HGNC:29106	6
LOC115316192	7	5	-0.72946	-0.75218	0.43561	0.43561	-0.75218		3488	115316192	LOC115316192	A disintegrin and metalloproteinase with thrombospondin motifs 7-like	ISCP_012595		0.634925
LOC8033256	7	7	-0.75222	-0.68336	1.3127	1.3127	-0.75222		3754	8033256	LOC8033256	uncharacterized LOC8033256	ISCP_011960	ISCW009321	72.74
LOC115323663	7	7	0.087766	-0.047727	-0.75227	0.087766	-0.75227		6697	115323663	LOC115323663	uncharacterized LOC115323663	ISCP_025308		0.0953525
LOC8028901	7	7	1.2184	1.2722	-0.75238	1.2722	-0.75238		13116	8028901	LOC8028901	5'-3' exonuclease PLD3	ISCP_038238		12.1025	Pld3	FBgn0032923	Phospholipase D family member 3	6		PLD3	phospholipase D family member 3	HGNC:17158	6
LOC8029505	6	5	-0.75287	-0.14126	-0.33053	-0.14126	-0.75287		6459	8029505	LOC8029505	heat shock protein beta-1	-		95.665	CG14207	FBgn0031037	uncharacterized protein	7
LOC8051337	7	6	-0.75291	-0.72254	-0.63498	-0.63498	-0.75291		8868	8051337	LOC8051337	RING finger and transmembrane domain-containing protein 2	ISCP_033007		43.23	CG13605	FBgn0039150	uncharacterized protein	6		RNFT1	ring finger protein, transmembrane 1	HGNC:30206	6
LOC115324647	3	3	-0.75361	-0.45415	0.8624	0.8624	-0.75361		4613	115324647	LOC115324647	uncharacterized LOC115324647	ISCP_016244		0.0068675
LOC8025569	7	7	-0.32965	-0.75366	-0.19393	-0.19393	-0.75366		4950	8025569	LOC8025569	protein LLP homolog	ISCP_008846	ISCW015986	41.17	CG15019	FBgn0035541	uncharacterized protein	1		LLPH	LLP homolog, long-term synaptic facilitation factor	HGNC:28229	6
LOC8036955	7	6	-0.5289	-0.67284	-0.7537	-0.5289	-0.7537		5061	8036955	LOC8036955	MDS1 and EVI1 complex locus protein EVI1-A	ISCP_020651		1.15108	CG10348	FBgn0032707	uncharacterized protein	4		PRDM16	PR/SET domain 16	HGNC:14000	2
LOC120847643	4	2	-0.31226	-0.75373	-0.52185	-0.31226	-0.75373		11098	120847643	LOC120847643	uncharacterized LOC120847643	ISCP_023431		0.032025
LOC8025482	7	3	-0.73684	-0.75382	0.91798	0.91798	-0.75382		9645	8025482	LOC8025482	uncharacterized LOC8025482	ISCP_008740	ISCW000217	25.6625	CG6583	FBgn0032420	uncharacterized protein	7
LOC121836157	7	7	-0.27443	-0.754	1.1389	1.1389	-0.754		5133	121836157	LOC121836157	uncharacterized LOC121836157	ISCP_007866
LOC8051171	7	4	-0.75449	-0.59518	0.74615	0.74615	-0.75449		5250	8051171	LOC8051171	N-acyl-phosphatidylethanolamine-hydrolyzing phospholipase D	ISCP_029288	ISCW005989	4.7025						NAPEPLD	N-acyl phosphatidylethanolamine phospholipase D	HGNC:21683	7
LOC8031079	7	6	-0.33743	-0.068954	-0.7545	-0.068954	-0.7545		5596	8031079	LOC8031079	nuclear pore complex protein Nup153	ISCP_010203		29.7825	Nup153	FBgn0061200	Nucleoporin 153kD	3	Yes (5pct FDR)	NUP153	nucleoporin 153	HGNC:8062	5
LOC115311408	7	6	-0.75475	-0.5183	-0.75348	-0.5183	-0.75475		4699	115311408	LOC115311408	uncharacterized LOC115311408	ISCP_011465		23.87
LOC120842251	7	6	1.314	1.2688	-0.75514	1.314	-0.75514		14036	120842251	LOC120842251	G protein pathway suppressor 2	ISCP_000909		16.6275	CG17002	FBgn0033122	uncharacterized protein	4	Yes (5pct FDR)	GPS2	G protein pathway suppressor 2	HGNC:4550	2
LOC115308822	7	7	-0.75548	0.16631	-0.31228	0.16631	-0.75548		6954	115308822	LOC115308822	uncharacterized LOC115308822	ISCP_018939		0.216773
LOC8034751	7	7	-0.050233	-0.75554	0.33022	0.33022	-0.75554		5999	8034751	LOC8034751	ankyrin repeat domain-containing protein 13D	ISCP_012728		17.355	CG15118	FBgn0034418	uncharacterized protein	7		ANKRD13D	ankyrin repeat domain 13D	HGNC:27880	7
LOC115332202	7	2	-0.75556	0.95446	0.62647	0.95446	-0.75556		6287	115332202	LOC115332202	sulfotransferase ssu-1-like	ISCP_017548			St2	FBgn0037665	Sulfotransferase 2	1
LOC115326196	7	4	-0.75599	-0.48107	0.032522	0.032522	-0.75599		12173	115326196	LOC115326196	leucine-rich repeats and immunoglobulin-like domains protein 3	ISCP_031148		5.0275	CG1504	FBgn0031100	uncharacterized protein	3		BGN	biglycan	HGNC:1044	1
LOC121837673	7	7	0.42921	0.35754	-0.75614	0.42921	-0.75614		8240	121837673	LOC121837673	golgin subfamily A member 6-like protein 22	ISCP_013071		0.27465
LOC8031932	7	5	-0.73285	-0.75627	1.2544	1.2544	-0.75627		4090	8031932	LOC8031932	protein FAM210B, mitochondrial	ISCP_033349	ISCW008194	10.9455	CG15403	FBgn0031504	uncharacterized protein	5		FAM210B	family with sequence similarity 210 member B	HGNC:16102	5
LOC8038627	7	6	-0.75642	-0.37087	0.44308	0.44308	-0.75642		6692	8038627	LOC8038627	selenoprotein F	ISCP_015231	ISCW012697	110.558	CG7484	FBgn0036745	uncharacterized protein	7		SELENOF	selenoprotein F	HGNC:17705	7
LOC120850393	7	7	-0.71305	-0.66153	-0.75661	-0.66153	-0.75661		3903	120850393	LOC120850393	trichohyalin	ISCP_016217		0.424175
LOC8042570	7	7	0.081521	1.1032	-0.75662	1.1032	-0.75662		11940	8042570	Gpo1	glycerol-3-phosphate dehydrogenase, mitochondrial	ISCP_031820		4.9925	Gpo1	FBgn0022160	Glycerophosphate oxidase 1	7		GPD2	glycerol-3-phosphate dehydrogenase 2	HGNC:4456	7
LOC115330285	7	5	-0.55324	-0.75663	-0.01219	-0.01219	-0.75663		5145	115330285	LOC115330285	zinc finger protein 525-like	ISCP_032161		0.096565
LOC8042063	7	6	-0.69069	-0.75734	1.5573	1.5573	-0.75734		6245	8042063	Eph	ephrin type-B receptor 2	ISCP_027402		1.03468	Eph	FBgn0025936	Eph receptor tyrosine kinase	7	Yes (5pct FDR)	EPHB2	EPH receptor B2	HGNC:3393	7
LOC8030852	7	7	0.98116	-0.75736	0.46547	0.98116	-0.75736		10888	8030852	LOC8030852	protein unc-93 homolog A	ISCP_035553		0.00423	CG4928	FBgn0027556	uncharacterized protein	7		UNC93A	unc-93 homolog A	HGNC:12570	7
LOC8026674	7	6	-0.68934	-0.758	-0.61855	-0.61855	-0.758		3330	8026674	Nipsnap	protein NipSnap	ISCP_006065		34.975	Nipsnap	FBgn0030724	nipsnap	7		NIPSNAP2	nipsnap homolog 2	HGNC:4179	7
LOC8036776	7	5	1.3748	1.183	-0.75802	1.3748	-0.75802		15156	8036776	LOC8036776	tudor domain-containing protein 7B	ISCP_027486		31.6425	tapas	FBgn0027529	tapas	3		TDRD7	tudor domain containing 7	HGNC:30831	4
LOC120835955	1	1	-0.74565	-0.75808	0.40603	0.40603	-0.75808		3686	120835955	LOC120835955	uncharacterized LOC120835955	ISCP_002192		0.265825
LOC115327576	1	1	-0.7583	-0.72112	0.50957	0.50957	-0.7583		3775	115327576	LOC115327576	uncharacterized LOC115327576	ISCP_013314		0.00991525	CG7492	FBgn0035807	uncharacterized protein	4
LOC121835163	7	1	0.31334	0.31801	-0.75851	0.31801	-0.75851		11061	121835163	LOC121835163	cuticle protein 64-like	ISCP_022257		0.188215	CG5070	FBgn0030824	uncharacterized protein	1
LOC120837159	7	3	-0.040406	-0.75853	1.0026	1.0026	-0.75853		4159	120837159	LOC120837159	zinc finger protein 2 homolog	ISCP_004852		13.4425	CG2202	FBgn0030240	uncharacterized protein	1		ZNF596	zinc finger protein 596	HGNC:27268	1
LOC120846708	7	6	-0.57784	-0.75886	1.6952	1.6952	-0.75886		3279	120846708	LOC120846708	juvenile hormone acid O-methyltransferase-like	ISCP_036086
LOC115328815	7	6	0.471	0.19279	-0.75922	0.471	-0.75922		11909	115328815	LOC115328815	zinc finger protein 239-like	ISCP_010796		13.955
LOC120849213	1	1	0.5453	0.49565	-0.75933	0.5453	-0.75933		9031	120849213	LOC120849213	uncharacterized LOC120849213	ISCP_034237		4.05325
LOC115326229	5	5	1.579	0.89899	-0.75945	1.579	-0.75945		14812	115326229	LOC115326229	uncharacterized LOC115326229	ISCP_011334			CG17078	FBgn0086855	uncharacterized protein	3
LOC120837521	7	7	-0.51269	-0.75993	1.7435	1.7435	-0.75993		4242	120837521	LOC120837521	uncharacterized LOC120837521	ISCP_009489		0.349075
LOC115322427	7	5	-0.76012	-0.077672	0.94056	0.94056	-0.76012		11233	115322427	LOC115322427	flavin-containing monooxygenase 5	ISCP_026514		0.15389	Fmo-1	FBgn0034943	Flavin-containing monooxygenase 1	3		FMO5	flavin containing dimethylaniline monoxygenase 5	HGNC:3773	7
LOC8041879	7	4	0.083355	-0.7604	1.0167	1.0167	-0.7604		7220	8041879	qm	geranylgeranyl pyrophosphate synthase	ISCP_001176		6.265	qm	FBgn0019662	quemao	7	Yes (5pct FDR)	GGPS1	geranylgeranyl diphosphate synthase 1	HGNC:4249	7
LOC120849961	7	7	-0.077507	-0.76041	0.68508	0.68508	-0.76041		5895	120849961	LOC120849961	sodium/nucleoside cotransporter 2-like	ISCP_021180			CNT2	FBgn0025709	Concentrative nucleoside transporter 2	5		SLC28A2	solute carrier family 28 member 2	HGNC:11002	5
LOC120844939	1	1	0.69576	-0.76041	0.42724	0.69576	-0.76041		3845	120844939	LOC120844939	uncharacterized LOC120844939	ISCP_022029			CG45071	FBgn0266441	uncharacterized protein	1
LOC115322157	1	1	-0.76051	0.70045	0.5646	0.70045	-0.76051		9928	115322157	LOC115322157	uncharacterized LOC115322157	ISCP_024513		0.0269
LOC120845313	7	5	0.26846	0.79041	-0.76101	0.79041	-0.76101		12294	120845313	LOC120845313	serine-rich adhesin for platelets-like	ISCP_035593		1.83625						USF3	upstream transcription factor family member 3	HGNC:30494	2
LOC8037338	7	6	-0.76107	0.50126	0.15176	0.50126	-0.76107		5331	8037338	LOC8037338	beta-1,3-galactosyltransferase 1-like	ISCP_033668								B3GALT1	beta-1,3-galactosyltransferase 1	HGNC:916	1
LOC8026853	7	6	-0.76235	-0.59556	0.60028	0.60028	-0.76235		6585	8026853	LOC8026853	uncharacterized LOC8026853	ISCP_033915		57.5725						TTC31	tetratricopeptide repeat domain 31	HGNC:25759	2
LOC8031940	7	6	-0.062524	-0.76312	-0.36698	-0.062524	-0.76312		8163	8031940	LOC8031940	uncharacterized LOC8031940	ISCP_012241		1.33075
LOC120838922	7	6	0.54968	0.45491	-0.76315	0.54968	-0.76315		6858	120838922	LOC120838922	coiled-coil domain-containing protein 71-like	ISCP_009661		2.8195
LOC121836875	7	7	1.3024	1.2965	-0.76323	1.3024	-0.76323		13313	121836875	LOC121836875	splicing factor 3A subunit 3-like	ISCP_013942		55.1025
LOC120843012	3	2	-0.76343	-0.5727	0.66928	0.66928	-0.76343		2334	120843012	LOC120843012	uncharacterized LOC120843012	ISCP_024561
LOC115322675	2	2	0.48527	0.51815	-0.76352	0.51815	-0.76352		8799	115322675	LOC115322675	uncharacterized LOC115322675	ISCP_025571		0.152968
LOC120849124	7	7	-0.45426	-0.7637	1.3242	1.3242	-0.7637		4543	120849124	LOC120849124	Golgi-associated plant pathogenesis-related protein 1-like	ISCP_004596		0.12025	CG16995	FBgn0031412	uncharacterized protein	1		GLIPR2	GLI pathogenesis related 2	HGNC:18007	1
LOC121045997	7	6	-0.76387	-0.62669	1.1742	1.1742	-0.76387		2427	121045997	LOC121045997	uncharacterized LOC121045997	ISCP_013183		0.76325
LOC8041936	7	5	0.0050568	-0.23903	-0.76389	0.0050568	-0.76389		4788	8041936	LOC8041936	pericentrin	ISCP_011622		10.3187	Plp	FBgn0086690	Pericentrin-like protein	3		PCNT	pericentrin	HGNC:16068	4
LOC120851164	5	5	-0.7489	-0.76391	-0.01348	-0.01348	-0.76391		3531	120851164	LOC120851164	uncharacterized LOC120851164	ISCP_030647		1.81525						THAP9	THAP domain containing 9	HGNC:23192	1
LOC115321780	7	4	0.44511	0.3878	-0.76403	0.44511	-0.76403		6506	115321780	LOC115321780	sulfotransferase ssu-1	ISCP_002131		3.1975						SULT1C3	sulfotransferase family 1C member 3	HGNC:33543	1
LOC8028778	7	5	-0.76444	-0.43254	0.66239	0.66239	-0.76444		6169	8028778	LOC8028778	uncharacterized LOC8028778	ISCP_029802		0.161912
LOC115313044	7	7	-0.7647	0.26155	1.1334	1.1334	-0.7647		7310	115313044	LOC115313044	uncharacterized LOC115313044	ISCP_030121		0.229895
LOC8026460	7	7	-0.72389	-0.47562	-0.76511	-0.47562	-0.76511		4485	8026460	LOC8026460	PHD finger protein 21A	ISCP_004668		2.9845						PHF21A	PHD finger protein 21A	HGNC:24156	6
LOC8024836	7	7	-0.54773	-0.76515	0.61008	0.61008	-0.76515		4286	8024836	LOC8024836	uncharacterized LOC8024836	ISCP_022977		0.063805
LOC115310656	7	4	-0.41246	-0.24135	-0.76524	-0.24135	-0.76524		10919	115310656	LOC115310656	cyclic GMP-AMP synthase	ISCP_034124		0.110033	CG7194	FBgn0035868	uncharacterized protein	4		CGAS	cyclic GMP-AMP synthase	HGNC:21367	3
LOC8026114	7	4	-0.16842	-0.76536	1.274	1.274	-0.76536		6957	8026114	LOC8026114	cytochrome P450 3A24	ISCP_011709		0.903825	Cyp9c1	FBgn0015040	Cytochrome P450 9c1	4		CYP3A5	cytochrome P450 family 3 subfamily A member 5	HGNC:2638	2
LOC121832865	7	4	0.047191	-0.21875	-0.76538	0.047191	-0.76538		4433	121832865	LOC121832865	uncharacterized LOC121832865	ISCP_006759		1.585
LOC8052027	7	6	0.37469	-0.76562	-0.58039	0.37469	-0.76562		5295	8052027	Sbf	myotubularin-related protein 13	ISCP_007731		15.42	Sbf	FBgn0025802	SET domain binding factor	7	Yes (5pct FDR)	SBF1	SET binding factor 1	HGNC:10542	7
LOC8041307	7	1	0.29064	0.40237	-0.76598	0.40237	-0.76598		11596	8041307	LOC8041307	uncharacterized LOC8041307	ISCP_032186		4.68675
LOC115329858	7	4	-0.63984	-0.76614	0.084512	0.084512	-0.76614		2242	115329858	LOC115329858	translation initiation factor IF-2	ISCP_037531		1.752	bdwf	FBgn0038472	bedwarfed	1	Yes (5pct FDR)	LUZP4	leucine zipper protein 4	HGNC:24971	1
LOC121047731	7	6	-0.18892	0.18596	-0.7662	0.18596	-0.7662		6775	121047731	LOC121047731	putative fatty acyl-CoA reductase CG5065	ISCP_035856			CG5065	FBgn0034145	uncharacterized protein	1		FAR1	fatty acyl-CoA reductase 1	HGNC:26222	1
LOC115320082	7	6	1.6074	1.6526	-0.76623	1.6526	-0.76623		15113	115320082	LOC115320082	thiopurine S-methyltransferase	ISCP_008474		0.108008						TPMT	thiopurine S-methyltransferase	HGNC:12014	6
LOC8050492	7	7	-0.286	1.1332	-0.76639	1.1332	-0.76639		12050	8050492	Reck	reversion-inducing cysteine-rich protein with Kazal motifs	ISCP_035386		1.00188	Reck	FBgn0036463	Reversion-inducing-cysteine-rich protein with kazal motifs	7		RECK	reversion inducing cysteine rich protein with kazal motifs	HGNC:11345	7
LOC120846754	7	5	-0.4486	-0.76672	0.81396	0.81396	-0.76672		6036	120846754	PIG-S	GPI transamidase component PIG-S	ISCP_003055		55.78	PIG-S	FBgn0265190	Phosphatidylinositol glycan anchor biosynthesis class S	7		PIGS	phosphatidylinositol glycan anchor biosynthesis class S	HGNC:14937	7
LOC120846498	7	5	1.168	1.0961	-0.76695	1.168	-0.76695		13025	120846498	LOC120846498	cholecystokinin receptor type A-like	ISCP_023408
LOC120836800	4	4	-0.76713	0.40203	1.4913	1.4913	-0.76713		7927	120836800	LOC120836800	tigger transposable element-derived protein 6-like	ISCP_000585		0.0958375	cag	FBgn0017414	cag	1		TIGD6	tigger transposable element derived 6	HGNC:18332	1
LOC115324717	7	7	1.4644	1.444	-0.76724	1.4644	-0.76724		14291	115324717	LOC115324717	mitochondrial folate transporter/carrier	ISCP_023004		12.1925	CG8026	FBgn0033391	uncharacterized protein	7	Yes (5pct FDR)	SLC25A32	solute carrier family 25 member 32	HGNC:29683	7
LOC115331742	7	7	-0.21552	-0.76726	0.89755	0.89755	-0.76726		5430	115331742	LOC115331742	pyridoxal kinase	ISCP_029433		0.049735	Pdxk	FBgn0085484	Pyridoxal kinase	7	Yes (5pct FDR)	PDXK	pyridoxal kinase	HGNC:8819	7
LOC8052908	7	6	1.1749	1.2258	-0.76788	1.2258	-0.76788		13934	8052908	LOC8052908	rho-related GTP-binding protein RhoU	ISCP_019077		31.9975						RHOU	ras homolog family member U	HGNC:17794	7
LOC120849617	7	6	0.46425	0.27119	-0.7679	0.46425	-0.7679		8650	120849617	LOC120849617	zinc finger FYVE domain-containing protein 1	ISCP_033123		3.6345
LOC121837779	7	5	-0.39542	-0.76834	1.0122	1.0122	-0.76834		8095	121837779	LOC121837779	uncharacterized LOC121837779	ISCP_013292		0.47905
LOC8023244	7	6	-0.76883	-0.62028	1.6266	1.6266	-0.76883		4256	8023244	LOC8023244	uncharacterized LOC8023244	ISCP_019736	ISCW015705	4.243	dve	FBgn0020307	defective proventriculus	1		SATB2	SATB homeobox 2	HGNC:21637	1
LOC115313104	4	4	-0.73852	-0.76895	0.39707	0.39707	-0.76895		3611	115313104	LOC115313104	BEN domain-containing protein 5-like	ISCP_003425		3.25225						BEND5	BEN domain containing 5	HGNC:25668	2
LOC120843166	1	1	-0.76905	0.66121	-0.74955	0.66121	-0.76905		9693	120843166	LOC120843166	uncharacterized LOC120843166	ISCP_012376		0.0935
LOC115317102	7	7	-0.76957	0.3247	0.082121	0.3247	-0.76957		7733	115317102	LOC115317102	uncharacterized LOC115317102	ISCP_008617		0.0116525
LOC115330816	7	5	-0.76958	-0.56067	0.17452	0.17452	-0.76958		5072	115330816	LOC115330816	cuticle protein 12.5-like	ISCP_011083
LOC115327732	7	7	0.30082	-0.015283	-0.76993	0.30082	-0.76993		7625	115327732	LOC115327732	zinc finger protein 2 homolog	ISCP_004744		7.34425
LOC8040289	7	7	0.9872	0.10622	-0.77015	0.9872	-0.77015		11343	8040289	step	cytohesin-1	ISCP_023197	ISCW011945	16.4725	step	FBgn0086779	steppke	5		CYTH1	cytohesin 1	HGNC:9501	7
LOC115316963	7	5	1.2791	1.2174	-0.77038	1.2791	-0.77038		12160	115316963	LOC115316963	uncharacterized LOC115316963	ISCP_032511		2.67
LOC120842813	7	6	-0.67532	-0.77138	0.59956	0.59956	-0.77138		2371	120842813	LOC120842813	uncharacterized LOC120842813	ISCP_020093		5.93975
LOC115329512	7	7	0.58283	1.134	-0.77149	1.134	-0.77149		12231	115329512	LOC115329512	putative nuclease HARBI1	ISCP_005980		0.3136	CG7492	FBgn0035807	uncharacterized protein	1
LOC120836397	4	1	0.70245	-0.7715	0.61206	0.70245	-0.7715		5025	120836397	LOC120836397	cadherin EGF LAG seven-pass G-type receptor 1-like	ISCP_010772		0.123707
LOC115326833	7	5	-0.77165	-0.31328	-0.45747	-0.31328	-0.77165		7221	115326833	LOC115326833	uncharacterized LOC115326833	ISCP_013576		0.817975
LOC8031050	7	6	-0.39617	-0.64724	-0.77193	-0.39617	-0.77193		3471	8031050	LOC8031050	uncharacterized LOC8031050	ISCP_024820		12.6275
LOC8052910	7	5	-0.7	-0.77193	0.49754	0.49754	-0.77193		4645	8052910	LOC8052910	translation initiation factor IF-2	ISCP_023013		147.6	CG42675	FBgn0261561	uncharacterized protein	4		ZC2HC1B	zinc finger C2HC-type containing 1B	HGNC:21174	3
LOC8039498	7	7	-0.65527	-0.77204	1.3917	1.3917	-0.77204		3917	8039498	LOC8039498	probable serine carboxypeptidase CPVL	ISCP_019579		0.302425	CG4572	FBgn0038738	uncharacterized protein	5		CPVL	carboxypeptidase vitellogenic like	HGNC:14399	5
LOC115310635	7	4	-0.45997	-0.7721	-0.1437	-0.1437	-0.7721		9285	115310635	LOC115310635	WW domain-binding protein 4	ISCP_030370		59.905	CG4291	FBgn0031287	uncharacterized protein	5	Yes (5pct FDR)	WBP4	WW domain binding protein 4	HGNC:12739	6
LOC8033290	7	7	0.93854	0.5763	-0.77214	0.93854	-0.77214		11015	8033290	LOC8033290	zinc finger protein 708	ISCP_002109		13.3675
LOC115309845	7	6	-0.47138	-0.77218	-0.47348	-0.47138	-0.77218		3199	115309845	TTLL15	probable tubulin polyglutamylase ttll-15	ISCP_019623		1.97625	TTLL15	FBgn0037838	Tubulin tyrosine ligase-like 15	7
LOC8028838	7	7	-0.37591	-0.77234	1.3079	1.3079	-0.77234		4742	8028838	LOC8028838	focadhesin	ISCP_037718		11.4975	CG3520	FBgn0034859	uncharacterized protein	3		FOCAD	focadhesin	HGNC:23377	7
LOC120850041	5	5	-0.46622	-0.77236	0.047614	0.047614	-0.77236		4574	120850041	LOC120850041	uncharacterized LOC120850041	ISCP_033420		1.905						RTL1	retrotransposon Gag like 1	HGNC:14665	1
LOC8043944	7	7	-0.77258	-0.51779	1.4346	1.4346	-0.77258		4323	8043944	qsm	uncharacterized LOC8043944	ISCP_023448		0.2904	qsm	FBgn0028622	quasimodo	7
LOC120836111	7	6	0.08217	0.039514	-0.77274	0.08217	-0.77274		7678	120836111	LOC120836111	uncharacterized LOC120836111	ISCP_020273		0.07598
LOC8039611	7	7	0.25333	-0.7728	1.181	1.181	-0.7728		7379	8039611	LOC8039611	FAST kinase domain-containing protein 4	ISCP_011727	ISCW022184	5.012	CG13850	FBgn0038961	uncharacterized protein	5		TBRG4	transforming growth factor beta regulator 4	HGNC:17443	5
LOC115313473	1	1	-0.77296	-0.73993	0.60015	0.60015	-0.77296		3739	115313473	LOC115313473	P2X purinoceptor 7-like	ISCP_033273		0.184837
LOC8035054	7	6	-0.77309	-0.71834	-0.45529	-0.45529	-0.77309		4762	8035054	LOC8035054	scaffold attachment factor B1	ISCP_013486		69.1925	Saf-B	FBgn0039229	Scaffold attachment factor B	4	Yes (5pct FDR)	SAFB	scaffold attachment factor B	HGNC:10520	4
LOC115322176	7	6	-0.77328	-0.63421	1.4901	1.4901	-0.77328		4803	115322176	LOC115322176	uncharacterized LOC115322176	ISCP_010590		0.285725
LOC115320764	7	5	-0.2708	-0.15338	-0.77329	-0.15338	-0.77329		2630	115320764	LOC115320764	uncharacterized LOC115320764	ISCP_004095		0.0152725
LOC121048690	7	4	1.1882	-0.18043	-0.77332	1.1882	-0.77332		15026	121048690	LOC121048690	uro-adherence factor A	ISCP_029177		0.142325
LOC8029649	7	7	0.84089	-0.77356	1.457	1.457	-0.77356		10461	8029649	LOC8029649	glucose dehydrogenase [FAD, quinone]	ISCP_037861		16.685	CG9503	FBgn0030598	uncharacterized protein	6		CHDH	choline dehydrogenase	HGNC:24288	5
LOC8041187	7	4	1.181	1.0104	-0.77404	1.181	-0.77404		7558	8041187	lin-28	protein lin-28 homolog	ISCP_033607		27.7075	lin-28	FBgn0035626	lin-28	6		LIN28A	lin-28 homolog A	HGNC:15986	4
LOC8039812	7	6	0.40456	0.5018	-0.77425	0.5018	-0.77425		9085	8039812	LOC8039812	stromal membrane-associated protein 1	ISCP_000458		20.895	CG8243	FBgn0033349	uncharacterized protein	5		SMAP2	small ArfGAP2	HGNC:25082	6
LOC8053687	7	4	-0.59878	-0.30465	-0.77428	-0.30465	-0.77428		6842	8053687	LOC8053687	GTP-binding protein Rhes	ISCP_022425		0.648825	CG13375	FBgn0040370	uncharacterized protein	1		RASD2	RASD family member 2	HGNC:18229	5
LOC8028426	7	4	0.27051	0.31689	-0.77464	0.31689	-0.77464		8652	8028426	LOC8028426	uncharacterized LOC8028426	ISCP_010130		4.87025
LOC115310671	7	1	-0.75673	0.69993	-0.77464	0.69993	-0.77464		10278	115310671	LOC115310671	uncharacterized LOC115310671	ISCP_038249		0.03362
LOC121048063	7	6	-0.20157	-0.77468	0.83742	0.83742	-0.77468		7708	121048063	LOC121048063	uncharacterized LOC121048063	ISCP_020690		0.106302	CG7381	FBgn0038098	uncharacterized protein	1
LOC121047629	7	6	-0.1872	-0.63224	-0.77514	-0.1872	-0.77514		7357	121047629	LOC121047629	scoloptoxin SSD14-like	ISCP_004951		0.0840575
LOC8034329	7	6	0.86413	0.99945	-0.7753	0.99945	-0.7753		12263	8034329	LOC8034329	RNA-binding protein 34	ISCP_007718		30.49	CG12288	FBgn0032620	uncharacterized protein	4		RBM34	RNA binding motif protein 34	HGNC:28965	6
LOC8027870	7	7	1.158	1.1895	-0.77531	1.1895	-0.77531		12602	8027870	Msr-110	uncharacterized LOC8027870	ISCP_037544		1.274	Msr-110	FBgn0015766	Msr-110	2
LOC115308861	7	7	1.2773	1.4471	-0.7758	1.4471	-0.7758		14059	115308861	LOC115308861	uncharacterized LOC115308861	ISCP_035842		0.56145
LOC8052085	7	6	0.19148	0.078136	-0.77618	0.19148	-0.77618		5618	8052085	LOC8052085	heat shock 70 kDa protein 14	ISCP_007908		15.18	CG7182	FBgn0035878	uncharacterized protein	3	Yes (5pct FDR)	HSPA14	heat shock protein family A (Hsp70) member 14	HGNC:29526	7
LOC8052196	7	7	0.20649	-0.77631	1.3716	1.3716	-0.77631		7181	8052196	TppII	tripeptidyl-peptidase 2	ISCP_031123		16.1225	TppII	FBgn0020370	Tripeptidyl-peptidase II	7		TPP2	tripeptidyl peptidase 2	HGNC:12016	7
LOC120838522	7	7	-0.74295	-0.77632	-0.56639	-0.56639	-0.77632		3565	120838522	LOC120838522	uncharacterized LOC120838522	ISCP_025378		0.0406575
LOC8041774	7	6	-0.62894	-0.77643	-0.52942	-0.52942	-0.77643		2431	8041774	LOC8041774	UPF0598 protein CG30010	ISCP_028707	ISCW023112	8.25425	CG30010	FBgn0050010	uncharacterized protein	7		C8orf82	chromosome 8 open reading frame 82	HGNC:33826	7
LOC8027504	7	7	1.4589	1.2123	-0.77655	1.4589	-0.77655		14045	8027504	LOC8027504	alcohol dehydrogenase [acceptor]	ISCP_033154		0.33925	ninaG	FBgn0037896	ninaG	6
LOC8026453	7	5	-0.77657	-0.015191	-0.73208	-0.015191	-0.77657		6870	8026453	LOC8026453	uncharacterized LOC8026453	ISCP_001140		2.584	fs(1)N	FBgn0004650	female sterile (1) Nasrat	1
LOC121833952	1	1	-0.76682	-0.77665	0.46484	0.46484	-0.77665		3618	121833952	LOC121833952	uncharacterized LOC121833952	ISCP_005921		0.159922
LOC8035239	7	7	-0.33606	-0.77667	1.0172	1.0172	-0.77667		4922	8035239	LOC8035239	LETM1 domain-containing protein 1	ISCP_000544	ISCW020182	11.9565	CG5989	FBgn0017429	uncharacterized protein	7	Yes (5pct FDR)	LETMD1	LETM1 domain containing 1	HGNC:24241	7
LOC115317696	7	6	0.66831	0.48913	-0.7767	0.66831	-0.7767		9703	115317696	LOC115317696	syntaxin-8	ISCP_006504		29.5375	Syx8	FBgn0036643	Syntaxin 8	5		STX8	syntaxin 8	HGNC:11443	5
LOC115320641	7	7	-0.16025	0.3927	-0.77687	0.3927	-0.77687		8103	115320641	LOC115320641	uncharacterized LOC115320641	ISCP_034287		0.0047375
LOC115330915	1	1	0.70341	0.65263	-0.77704	0.70341	-0.77704		9947	115330915	LOC115330915	sterile alpha motif domain-containing protein 3-like	ISCP_002096		0.08235						SAMD3	sterile alpha motif domain containing 3	HGNC:21574	2
LOC115308199	7	6	-0.38675	-0.77708	0.071673	0.071673	-0.77708		5705	115308199	LOC115308199	glycoprotein-N-acetylgalactosamine 3-beta-galactosyltransferase 1	ISCP_024071		23.2575	C1GalTA	FBgn0032078	Core 1 Galactosyltransferase A	7	Yes (5pct FDR)	C1GALT1	core 1 synthase, glycoprotein-N-acetylgalactosamine 3-beta-galactosyltransferase 1	HGNC:24337	7
LOC8040925	7	6	0.18411	-0.7771	0.03548	0.18411	-0.7771		8640	8040925	Lrrk	leucine-rich repeat serine/threonine-protein kinase 1	ISCP_036541		3.15275	Lrrk	FBgn0038816	Leucine-rich repeat kinase	7		LRRK1	leucine rich repeat kinase 1	HGNC:18608	4
LOC115319625	7	6	-0.44229	0.27778	-0.77717	0.27778	-0.77717		5508	115319625	LOC115319625	uncharacterized LOC115319625	ISCP_030102		0.93585
LOC120851119	7	4	-0.40808	-0.77779	1.549	1.549	-0.77779		5501	120851119	LOC120851119	uncharacterized LOC120851119	ISCP_032724
LOC8039348	7	6	-0.77781	-0.2482	0.66525	0.66525	-0.77781		6784	8039348	gammaSnap1	gamma-soluble NSF attachment protein	ISCP_033917		13.912	gammaSnap1	FBgn0028552	gamma Soluble NSF attachment protein 1	7		NAPG	NSF attachment protein gamma	HGNC:7642	7
LOC8030489	7	7	1.5695	1.7095	-0.77805	1.7095	-0.77805		15152	8030489	LOC8030489	golgin subfamily A member 3	ISCP_011537		10.775						GOLGA3	golgin A3	HGNC:4426	4
LOC115311512	5	1	0.67413	-0.77845	0.62819	0.67413	-0.77845		9614	115311512	LOC115311512	uncharacterized LOC115311512	ISCP_011181		6.14675
LOC115331639	7	6	0.0052132	-0.33434	-0.7786	0.0052132	-0.7786		5900	115331639	dos	GRB2-associated-binding protein 1	ISCP_005536		17.885	dos	FBgn0016794	daughter of sevenless	3	Yes (5pct FDR)	GAB1	GRB2 associated binding protein 1	HGNC:4066	6
LOC121833392	7	6	0.35347	1.3559	-0.77867	1.3559	-0.77867		14078	121833392	LOC121833392	extensin-like	ISCP_017068		2.34875
LOC8023333	7	7	0.4104	-0.29323	-0.77881	0.4104	-0.77881		8119	8023333	LOC8023333	uncharacterized LOC8023333	ISCP_036368		76.555
LOC8028777	7	6	-0.26608	-0.77903	0.049554	0.049554	-0.77903		8470	8028777	Cnb	centrosomal protein of 89 kDa	ISCP_017759		3.24825	Cep89	FBgn0266708	Centrosomal protein 89kDa	1		ODF2L	outer dense fiber of sperm tails 2 like	HGNC:29225	2
LOC8033376	7	6	-0.30078	-0.77907	-0.6016	-0.30078	-0.77907		4261	8033376	LOC8033376	glucose dehydrogenase [FAD, quinone]	ISCP_019915		8.556	CG9514	FBgn0030592	uncharacterized protein	1		CHDH	choline dehydrogenase	HGNC:24288	4
LOC8041686	7	6	-0.43903	-0.77934	0.91365	0.91365	-0.77934		6884	8041686	LOC8041686	small integral membrane protein 14	ISCP_030851	ISCW023656	84.9625	CG13585	FBgn0035020	uncharacterized protein	6		SMIM14	small integral membrane protein 14	HGNC:27321	6
LOC8053799	7	3	1.0498	-0.77956	0.79814	1.0498	-0.77956		13030	8053799	LOC8053799	uncharacterized LOC8053799	ISCP_004059		20.8225
LOC8035197	7	7	-0.20644	-0.46256	-0.78028	-0.20644	-0.78028		5480	8035197	LOC8035197	eukaryotic translation initiation factor 4 gamma 1	ISCP_002749		41.7825	eIF4G1	FBgn0023213	eukaryotic translation initiation factor 4G1	4	Yes (5pct FDR)	EIF4G1	eukaryotic translation initiation factor 4 gamma 1	HGNC:3296	6
LOC8034908	7	3	0.67672	0.79039	-0.78029	0.79039	-0.78029		6817	8034908	LOC8034908	uncharacterized LOC8034908	ISCP_019301	ISCW008938	25.9925	CG15390	FBgn0031419	uncharacterized protein	5	Yes (5pct FDR)	MTERF4	mitochondrial transcription termination factor 4	HGNC:28785	4
LOC8026396	7	6	-0.65771	-0.78043	0.11629	0.11629	-0.78043		2798	8026396	LOC8026396	F-box only protein 8	ISCP_002036		21.8175						FBXO8	F-box protein 8	HGNC:13587	7
LOC115312284	7	2	0.98781	0.90752	-0.78059	0.98781	-0.78059		12702	115312284	LOC115312284	uncharacterized LOC115312284	ISCP_025455		0.326025
LOC8037618	7	4	-0.78066	-0.59379	0.80794	0.80794	-0.78066		2326	8037618	LOC8037618	calcium uptake protein 1 homolog, mitochondrial	ISCP_002892		101.875	MICU1	FBgn0031893	Mitochondrial calcium uptake 1	7		MICU1	mitochondrial calcium uptake 1	HGNC:1530	7
LOC120841358	7	7	1.5813	1.5458	-0.78109	1.5813	-0.78109		14829	120841358	LOC120841358	caspase-1-like	ISCP_004848		0.51615	Drice	FBgn0019972	Death related ICE-like caspase	1	Yes (5pct FDR)	CASP3	caspase 3	HGNC:1504	1
LOC115326347	2	1	0.69505	-0.74402	-0.78135	0.69505	-0.78135		3253	115326347	LOC115326347	myb/SANT-like DNA-binding domain-containing protein 3	ISCP_012314		0.007085	CG32813	FBgn0052813	uncharacterized protein	2		MSANTD3	Myb/SANT DNA binding domain containing 3	HGNC:23370	1
LOC120846357	7	7	-0.73851	-0.78166	0.61086	0.61086	-0.78166		3617	120846357	LOC120846357	PHD finger protein 13	ISCP_023246		20.1125						PHF13	PHD finger protein 13	HGNC:22983	5
LOC115324721	7	5	-0.78176	-0.45297	1.1329	1.1329	-0.78176		10141	115324721	LOC115324721	COP9 signalosome complex subunit 9	ISCP_031163		118.1	CG17059	FBgn0040754	uncharacterized protein	6	Yes (5pct FDR)	COPS9	COP9 signalosome subunit 9	HGNC:21314	4
LOC8024978	7	7	-0.64396	-0.74538	-0.78215	-0.64396	-0.78215		3944	8024978	Naa15-16	N-alpha-acetyltransferase 15, NatA auxiliary subunit	ISCP_004972		23.5875	Naa15-16	FBgn0031020	N(alpha)-acetyltransferase 15/16	7	Yes (5pct FDR)	NAA15	N-alpha-acetyltransferase 15, NatA auxiliary subunit	HGNC:30782	7
LOC8051066	7	4	-0.78267	-0.50972	1.3028	1.3028	-0.78267		12583	8051066	LOC8051066	cadherin-87A	ISCP_013761		9.35675	Cad87A	FBgn0037963	Cadherin 87A	7
LOC8031939	7	7	-0.78273	0.4754	0.429	0.4754	-0.78273		8510	8031939	Fitm	acyl-coenzyme A diphosphatase FITM2	ISCP_002974		19.245	Fitm	FBgn0035586	Fat storage inducing transmembrane protein	6	Yes (5pct FDR)	FITM2	fat storage inducing transmembrane protein 2	HGNC:16135	5
LOC8035078	7	5	0.55899	0.24716	-0.78338	0.55899	-0.78338		11823	8035078	Seipin	seipin	ISCP_008086		17.0825	Seipin	FBgn0040336	seipin	7		BSCL2	BSCL2 lipid droplet biogenesis associated, seipin	HGNC:15832	6
LOC8034169	7	6	-0.09829	-0.53952	-0.78374	-0.09829	-0.78374		4638	8034169	Jupiter	microtubule-associated protein Jupiter	ISCP_013889		501.525	Jupiter	FBgn0051363	jupiter	4		JPT1	Jupiter microtubule associated homolog 1	HGNC:14569	1
LOC8025615	7	6	-0.40244	-0.78402	-0.2658	-0.2658	-0.78402		5391	8025615	PIG-B	GPI mannosyltransferase 3	ISCP_036902		14.0625	PIG-B	FBgn0035464	Phosphatidylinositol glycan anchor biosynthesis class B	7	Yes (5pct FDR)	PIGB	phosphatidylinositol glycan anchor biosynthesis class B	HGNC:8959	7
LOC8029134	7	4	0.085775	-0.57229	-0.7842	0.085775	-0.7842		5552	8029134	LOC8029134	uncharacterized LOC8029134	ISCP_018562	ISCW018256	3.621
LOC115325712	7	4	0.014016	-0.063462	-0.78428	0.014016	-0.78428		4164	115325712	LOC115325712	nucleolin	ISCP_012823		223.875
LOC8043982	7	7	0.13354	0.62436	-0.78432	0.62436	-0.78432		9258	8043982	LOC8043982	pseudouridine-metabolizing bifunctional protein C1861.05	ISCP_003137		6.68325	CG2794	FBgn0031265	uncharacterized protein	7
LOC8028960	7	7	-0.41676	-0.78442	-0.045387	-0.045387	-0.78442		4614	8028960	BBS5	Bardet-Biedl syndrome 5 protein homolog	ISCP_021824		60.315	BBS5	FBgn0037280	Bardet-Biedl syndrome 5	7		BBS5	Bardet-Biedl syndrome 5	HGNC:970	7
LOC8023196	7	2	0.76478	0.75311	-0.78452	0.76478	-0.78452		11594	8023196	LOC8023196	zinc finger protein 605	ISCP_007070		4.79825	ATbp	FBgn0039946	(A+T)-stretch binding protein	1
LOC8029763	7	7	-0.78475	-0.47581	0.43929	0.43929	-0.78475		4515	8029763	LOC8029763	junctophilin-1	ISCP_025676		11.05	jp	FBgn0032129	junctophilin	6		JPH3	junctophilin 3	HGNC:14203	6
LOC8053802	7	5	-0.54274	-0.78483	1.1111	1.1111	-0.78483		3993	8053802	LOC8053802	acyl-CoA:lysophosphatidylglycerol acyltransferase 1	ISCP_004410		36.0525						LPGAT1	lysophosphatidylglycerol acyltransferase 1	HGNC:28985	7
LOC120847938	1	1	0.66309	0.55373	-0.78558	0.66309	-0.78558		9704	120847938	LOC120847938	uncharacterized LOC120847938	ISCP_017386		0.078505						THAP9	THAP domain containing 9	HGNC:23192	1
LOC121047280	1	1	0.34771	0.36123	-0.78586	0.36123	-0.78586		8109	121047280	LOC121047280	uncharacterized LOC121047280	ISCP_038580
LOC120843427	1	1	-0.78614	0.66834	-0.73147	0.66834	-0.78614		9738	120843427	LOC120843427	uncharacterized LOC120843427	ISCP_002137		0.12635
LOC8024715	7	7	-0.7862	-0.66615	0.98132	0.98132	-0.7862		3767	8024715	LOC8024715	protein VAC14 homolog	ISCP_032694		4.0045	CG5608	FBgn0038058	uncharacterized protein	7	Yes (5pct FDR)	VAC14	VAC14 component of PIKFYVE complex	HGNC:25507	7
LOC8026229	7	6	0.14652	-0.78632	-0.58181	0.14652	-0.78632		8157	8026229	LOC8026229	proton-coupled folate transporter	ISCP_031523		4.3555	CG42514	FBgn0260388	uncharacterized protein	4	Yes (5pct FDR)	SLC46A1	solute carrier family 46 member 1	HGNC:30521	3
LOC115330479	7	4	0.74846	0.55356	-0.78642	0.74846	-0.78642		12434	115330479	LOC115330479	uncharacterized LOC115330479	ISCP_038393		5.022
LOC115330795	7	5	-0.25221	-0.78645	0.34347	0.34347	-0.78645		7858	115330795	LOC115330795	uncharacterized LOC115330795	ISCP_021466		0.009567
LOC115320851	1	1	-0.78665	-0.74591	0.59868	0.59868	-0.78665		3685	115320851	LOC115320851	uncharacterized LOC115320851	ISCP_021877		0.07769
LOC8036133	7	6	-0.46995	-0.78665	0.97518	0.97518	-0.78665		3867	8036133	LOC8036133	m-AAA protease-interacting protein 1, mitochondrial	ISCP_026156		15.35	CG3776	FBgn0035088	uncharacterized protein	7		MAIP1	matrix AAA peptidase interacting protein 1	HGNC:26198	5
LOC121046777	6	2	0.5292	0.29884	-0.78669	0.5292	-0.78669		5034	121046777	LOC121046777	uncharacterized LOC121046777	ISCP_000841		1.5215
LOC115322761	7	6	-0.78688	-0.64735	1.2939	1.2939	-0.78688		6700	115322761	LOC115322761	uncharacterized LOC115322761	ISCP_011745		7.89325
LOC8024076	7	6	-0.26456	-0.78694	1.1455	1.1455	-0.78694		6534	8024076	LOC8024076	high-affinity choline transporter 1	ISCP_017182
LOC8024520	7	6	-0.14771	-0.47566	-0.78725	-0.14771	-0.78725		6755	8024520	LOC8024520	uncharacterized LOC8024520	ISCP_009429		0.73625	CG2269	FBgn0033484	uncharacterized protein	2		PLSCR4	phospholipid scramblase 4	HGNC:16497	1
LOC8051513	7	5	-0.78732	-0.32471	1.0411	1.0411	-0.78732		5023	8051513	LOC8051513	methylmalonyl-CoA epimerase, mitochondrial	ISCP_003419		96.24						MCEE	methylmalonyl-CoA epimerase	HGNC:16732	7
LOC8032497	7	4	0.73544	1.091	-0.78754	1.091	-0.78754		8518	8032497	nkd	protein naked cuticle homolog 1	ISCP_010924		3.1455	nkd	FBgn0002945	naked cuticle	2		NKD1	NKD inhibitor of WNT signaling pathway 1	HGNC:17045	3
LOC8038256	7	6	-0.041863	-0.78762	1.0448	1.0448	-0.78762		7640	8038256	LOC8038256	transmembrane protein 186	ISCP_027785		9.72025	CG4627	FBgn0033808	uncharacterized protein	5		TMEM186	transmembrane protein 186	HGNC:24530	5
LOC121836820	7	5	-0.78778	-0.31097	1.2846	1.2846	-0.78778		2903	121836820	LOC121836820	cytochrome b5 reductase 4-like	ISCP_033146		6.16775	CG11257	FBgn0034442	uncharacterized protein	7		CYB5R4	cytochrome b5 reductase 4	HGNC:20147	7
LOC121835783	7	7	-0.52364	-0.78803	0.23571	0.23571	-0.78803		4375	121835783	LOC121835783	GATA zinc finger domain-containing protein 1-like	-		2.321	CG13367	FBgn0025634	uncharacterized protein	3		GATAD1	GATA zinc finger domain containing 1	HGNC:29941	7
LOC8050514	7	7	-0.78828	-0.40496	0.55763	0.55763	-0.78828		4748	8050514	ref(2)P	sequestosome-1	ISCP_007699	ISCW015997	27.33	ref(2)P	FBgn0003231	refractory to sigma P	4		SQSTM1	sequestosome 1	HGNC:11280	5
LOC8028817	7	4	0.43491	-0.2928	-0.78831	0.43491	-0.78831		4285	8028817	LOC8028817	uncharacterized LOC8028817	ISCP_030114	ISCW004531
LOC8033997	7	5	-0.67655	-0.78834	-0.053951	-0.053951	-0.78834		6639	8033997	LOC8033997	PAX-interacting protein 1	ISCP_004011		15.5525	Ptip	FBgn0052133	PAX transcription activation domain interacting protein	4	Yes (5pct FDR)	PAXIP1	PAX interacting protein 1	HGNC:8624	4
LOC120840826	7	6	-0.78846	-0.35482	0.64742	0.64742	-0.78846		3910	120840826	LOC120840826	LIM/homeobox protein Lhx2	ISCP_015160		1.273	ap	FBgn0267978	apterous	6	Yes (5pct FDR)	LHX9	LIM homeobox 9	HGNC:14222	7
LOC115311615	7	5	1.0473	1.0296	-0.78855	1.0473	-0.78855		12659	115311615	LOC115311615	E3 ubiquitin-protein ligase NRDP1	ISCP_031466		10.3185	Traf6	FBgn0265464	TNF-receptor-associated factor 6	1
LOC120846270	7	1	-0.78866	0.64995	-0.75042	0.64995	-0.78866		6080	120846270	LOC120846270	myosin-7-like	ISCP_015120		0.0039325	CG30259	FBgn0050259	uncharacterized protein	2		CFAP53	cilia and flagella associated protein 53	HGNC:26530	1
LOC8051921	7	5	-0.33759	-0.78919	1.155	1.155	-0.78919		1143	8051921	LOC8051921	T-cell activation inhibitor, mitochondrial	ISCP_007535		0.7158	CG13295	FBgn0035674	uncharacterized protein	7		TCAIM	T cell activation inhibitor, mitochondrial	HGNC:25241	7
LOC121048399	1	1	-0.78927	-0.77123	0.62613	0.62613	-0.78927		3604	121048399	LOC121048399	uncharacterized LOC121048399	ISCP_002599		0.250955
LOC8034676	7	6	0.48798	-0.12855	-0.78943	0.48798	-0.78943		8604	8034676	LOC8034676	zinc finger FYVE domain-containing protein 1	ISCP_010299		10.5075						ZFYVE1	zinc finger FYVE-type containing 1	HGNC:13180	7
LOC115324839	7	4	0.088354	-0.78974	-0.17734	0.088354	-0.78974		5305	115324839	LOC115324839	SAC3 domain-containing protein 1	ISCP_022405		5.92925	CG3437	FBgn0035998	uncharacterized protein	6		SAC3D1	SAC3 domain containing 1	HGNC:30179	7
LOC8027381	7	7	-0.78981	-0.33194	0.8408	0.8408	-0.78981		4913	8027381	LOC8027381	uncharacterized LOC8027381	ISCP_036904		0.172703
LOC8030292	7	3	-0.79034	-0.53473	0.78037	0.78037	-0.79034		4220	8030292	LOC8030292	persulfide dioxygenase ETHE1, mitochondrial	ISCP_007638		10.1795	CG30022	FBgn0050022	uncharacterized protein	7		ETHE1	ETHE1 persulfide dioxygenase	HGNC:23287	7
LOC8037940	7	7	1.1419	1.3399	-0.79056	1.3399	-0.79056		13557	8037940	LOC8037940	uncharacterized LOC8037940	ISCP_019062
LOC8029146	7	7	1.295	0.9868	-0.79058	1.295	-0.79058		13222	8029146	LOC8029146	cytosolic carboxypeptidase 1	ISCP_025718		6.86025	Nna1	FBgn0265726	Nna1 carboxypeptidase	3		AGTPBP1	ATP/GTP binding carboxypeptidase 1	HGNC:17258	5
LOC8027265	7	6	-0.79063	-0.54275	1.3506	1.3506	-0.79063		4102	8027265	LOC8027265	monocarboxylate transporter 9	ISCP_033687		0.126262	CG8389	FBgn0034063	uncharacterized protein	2		SLC16A14	solute carrier family 16 member 14	HGNC:26417	1
LOC115309593	7	3	0.65106	1.2233	-0.79071	1.2233	-0.79071		7635	115309593	LOC115309593	tigger transposable element-derived protein 6-like	ISCP_020692		0.9356	cag	FBgn0017414	cag	2		TIGD4	tigger transposable element derived 4	HGNC:18335	2
LOC121834535	1	1	0.66484	-0.79112	0.55083	0.66484	-0.79112		9716	121834535	LOC121834535	uncharacterized LOC121834535	ISCP_017004		0.21215						POGK	pogo transposable element derived with KRAB domain	HGNC:18800	2
LOC115329398	7	5	0.56224	0.16311	-0.79121	0.56224	-0.79121		7526	115329398	Nubp1	cytosolic Fe-S cluster assembly factor nubp1	ISCP_025278		28.965	Nubp1	FBgn0032597	NUBP iron-sulfur cluster assembly factor 1	7	Yes (5pct FDR)	NUBP1	NUBP iron-sulfur cluster assembly factor 1, cytosolic	HGNC:8041	7
LOC115319518	7	3	-0.70091	-0.27186	-0.79135	-0.27186	-0.79135		9490	115319518	LOC115319518	uncharacterized LOC115319518	ISCP_012723		0.0088675
LOC8051844	7	7	-0.79135	-0.43858	0.81865	0.81865	-0.79135		4609	8051844	CIAPIN1	anamorsin homolog	ISCP_035557	ISCW019144	116.875	CIAPIN1	FBgn0001977	Cytokine induced apoptosis inhibitor 1	7	Yes (5pct FDR)	CIAPIN1	cytokine induced apoptosis inhibitor 1	HGNC:28050	7
LOC120844201	3	1	0.5028	0.42822	-0.79168	0.5028	-0.79168		8802	120844201	LOC120844201	sulfotransferase ssu-1-like	ISCP_019053		14.5525						SULT6B1	sulfotransferase family 6B member 1	HGNC:33433	2
LOC8024568	7	7	-0.79197	-0.76065	-0.42085	-0.42085	-0.79197		3578	8024568	LOC8024568	vacuolar protein sorting-associated protein 33A	ISCP_020590	ISCW000790	9.70525	car	FBgn0000257	carnation	7	Yes (5pct FDR)	VPS33A	VPS33A core subunit of CORVET and HOPS complexes	HGNC:18179	7
LOC8031501	7	7	-0.79206	-0.45576	1.4548	1.4548	-0.79206		4548	8031501	LOC8031501	dynamin-binding protein	ISCP_019571		4.73175						DNMBP	dynamin binding protein	HGNC:30373	6
LOC115318711	7	7	0.22424	-0.037565	-0.7924	0.22424	-0.7924		7153	115318711	LOC115318711	gastrula zinc finger protein XlCGF7.1-like	ISCP_035840		0.0038825						ZNF22	zinc finger protein 22	HGNC:13012	1
LOC121047761	4	2	-0.79272	-0.49647	1.0344	1.0344	-0.79272		5328	121047761	LOC121047761	uncharacterized LOC121047761	ISCP_034706		0.044455
LOC115316365	3	3	-0.79313	-0.72708	0.24176	0.24176	-0.79313		3712	115316365	LOC115316365	translation initiation factor eIF-2B subunit beta	ISCP_021862		0.439425	eIF2Bbeta	FBgn0024996	eukaryotic translation initiation factor 2B subunit beta	7	Yes (5pct FDR)	EIF2B2	eukaryotic translation initiation factor 2B subunit beta	HGNC:3258	7
LOC8032070	7	6	-0.1127	-0.7934	1.4402	1.4402	-0.7934		7709	8032070	LOC8032070	gelsolin, cytoplasmic	ISCP_026768		7.27075	Gel	FBgn0010225	Gelsolin	6	Yes (5pct FDR)	GSN	gelsolin	HGNC:4620	4
LOC115311836	4	4	0.97556	0.98903	-0.79379	0.98903	-0.79379		11463	115311836	LOC115311836	male-specific histamine-binding salivary protein-like	ISCP_011112		0.184658
LOC8026816	7	6	-0.79387	-0.75407	0.91742	0.91742	-0.79387		4460	8026816	LOC8026816	putative helicase MOV-10	ISCP_003676		36.8875	CG6701	FBgn0033889	uncharacterized protein	5	Yes (5pct FDR)	MOV10	Mov10 RNA helicase	HGNC:7200	5
LOC120838859	1	1	-0.74282	-0.79421	0.64017	0.64017	-0.79421		3698	120838859	LOC120838859	uncharacterized protein K02A2.6-like	ISCP_033800		0.02903						RTL1	retrotransposon Gag like 1	HGNC:14665	1
LOC121047483	7	1	0.68043	0.55775	-0.79447	0.68043	-0.79447		6921	121047483	LOC121047483	plasma kallikrein-like	ISCP_003395		0.068875	CG9377	FBgn0032507	uncharacterized protein	1		CTRL	chymotrypsin like	HGNC:2524	2
LOC8038022	7	5	-0.61984	-0.79464	1.0029	1.0029	-0.79464		8721	8038022	RhoGEF3	spermatogenesis-associated protein 13	ISCP_006862	ISCW011606	6.773	RhoGEF3	FBgn0264707	Rho guanine nucleotide exchange factor 3	2		ARHGEF9	Cdc42 guanine nucleotide exchange factor 9	HGNC:14561	4
LOC120845852	2	2	0.37091	0.36005	-0.79467	0.37091	-0.79467		8127	120845852	LOC120845852	uncharacterized LOC120845852	ISCP_016840		403.7
LOC8038039	7	7	-0.73415	-0.79469	0.091224	0.091224	-0.79469		3642	8038039	LOC8038039	uncharacterized LOC8038039	-	ISCW021037	9.40625
LOC115314584	2	2	-0.76917	-0.79478	0.44206	0.44206	-0.79478		3591	115314584	LOC115314584	putative nuclease HARBI1	ISCP_020515		0.01792	CG43088	FBgn0262534	uncharacterized protein	2		HARBI1	harbinger transposase derived 1	HGNC:26522	1
LOC8035177	7	6	-0.55283	-0.28131	-0.79482	-0.28131	-0.79482		3089	8035177	TMS1	probable serine incorporator	ISCP_027118		78.3275	Serinc	FBgn0028399	Serine incorporator	7		SERINC1	serine incorporator 1	HGNC:13464	7
LOC8053014	7	4	0.053216	0.081469	-0.79491	0.081469	-0.79491		9430	8053014	LOC8053014	L-carnitine dehydrogenase	ISCP_029657		3.3515	CG2617	FBgn0032877	uncharacterized protein	3		RNF26	ring finger protein 26	HGNC:14646	3
LOC8027129	7	5	-0.79503	-0.52279	0.12908	0.12908	-0.79503		4655	8027129	Miro	mitochondrial Rho GTPase 1	ISCP_034505		30.3775	Miro	FBgn0039140	Mitochondrial Rho	7		RHOT1	ras homolog family member T1	HGNC:21168	7
LOC121833119	7	7	1.0271	1.0309	-0.79533	1.0309	-0.79533		11686	121833119	LOC121833119	uncharacterized LOC121833119	ISCP_024118
LOC115329210	7	4	-0.4044	-0.79625	0.71815	0.71815	-0.79625		6987	115329210	LOC115329210	transforming growth factor-beta-induced protein ig-h3	ISCP_027697		2241.75	mfas	FBgn0260745	midline fasciclin	7		POSTN	periostin	HGNC:16953	3
LOC8032431	7	5	1.4793	1.4709	-0.7963	1.4793	-0.7963		15164	8032431	LOC8032431	transmembrane protein KIAA1109-like	ISCP_037240		0.724875	tweek	FBgn0261671	tweek	3	Yes (5pct FDR)	BLTP1	bridge-like lipid transfer protein family member 1	HGNC:26953	4
LOC8051737	7	6	-0.79682	-0.11304	0.17159	0.17159	-0.79682		7494	8051737	REPTOR	uncharacterized LOC8051737	ISCP_014176		7.1295	REPTOR	FBgn0039209	Repressed by TOR	3		CREBRF	CREB3 regulatory factor	HGNC:24050	3
LOC8041584	1	1	-0.73927	-0.79702	-0.7199	-0.7199	-0.79702		3717	8041584	LOC8041584	long-chain-fatty-acid--CoA ligase-like	ISCP_027671		0.19175
LOC8052648	7	1	-0.79708	0.67407	-0.78745	0.67407	-0.79708		14890	8052648	LOC8052648	mucin-5AC	ISCP_014362		4.76675	CG15356	FBgn0031377	uncharacterized protein	3	Yes (5pct FDR)	EMSY	EMSY transcriptional repressor, BRCA2 interacting	HGNC:18071	3
LOC120838023	3	1	-0.79731	0.66579	0.6358	0.66579	-0.79731		13893	120838023	LOC120838023	uncharacterized LOC120838023	ISCP_036970
LOC115324246	7	4	-0.2036	-0.79749	1.1984	1.1984	-0.79749		2913	115324246	cindr	SH3 domain-containing kinase-binding protein 1	ISCP_023648		9.466	cindr	FBgn0027598	CIN85 and CD2AP related	4		SH3KBP1	SH3 domain containing kinase binding protein 1	HGNC:13867	6
LOC8034198	7	6	-0.32069	-0.47285	-0.79764	-0.32069	-0.79764		4455	8034198	LOC8034198	uncharacterized protein C7orf26 homolog	ISCP_009567	ISCW010225	14.5825	CG5274	FBgn0036987	uncharacterized protein	6		INTS15	integrator complex subunit 15	HGNC:21702	6
LOC120846567	1	1	0.61396	-0.75863	-0.79794	0.61396	-0.79794		9409	120846567	LOC120846567	lamin Dm0-like	ISCP_023307			Lam	FBgn0002525	Lamin	6	Yes (5pct FDR)	LMNB2	lamin B2	HGNC:6638	6
LOC8037548	7	6	1.1657	0.66801	-0.79808	1.1657	-0.79808		12870	8037548	LOC8037548	myotubularin-related protein 10-A	ISCP_024164		4.1265	CG14411	FBgn0030582	uncharacterized protein	6		MTMR10	myotubularin related protein 10	HGNC:25999	7
LOC8024757	7	7	-0.072498	-0.081915	-0.7981	-0.072498	-0.7981		5961	8024757	LOC8024757	uncharacterized LOC8024757	ISCP_033818		7.034	Camp	FBgn0034210	Cathelicidin-like antimicrobial protein	1
LOC115327428	7	4	0.94075	1.0105	-0.79815	1.0105	-0.79815		14647	115327428	LOC115327428	xaa-Pro aminopeptidase 3	ISCP_020868		1.63075	CG9581	FBgn0031093	uncharacterized protein	7		XPNPEP3	X-prolyl aminopeptidase 3	HGNC:28052	7
LOC120841887	7	5	0.8816	0.24564	-0.79838	0.8816	-0.79838		13503	120841887	LOC120841887	cytoplasmic dynein 2 heavy chain 1	ISCP_014696		7.4275	btv	FBgn0023096	beethoven	4		DYNC2H1	dynein cytoplasmic 2 heavy chain 1	HGNC:2962	4
LOC115327491	7	7	-0.53196	-0.79854	1.4427	1.4427	-0.79854		4313	115327491	LOC115327491	putative sodium-coupled neutral amino acid transporter 10	ISCP_009220		45.935	CG30394	FBgn0050394	uncharacterized protein	6		SLC38A10	solute carrier family 38 member 10	HGNC:28237	6
LOC8027189	7	6	-0.79863	-0.68457	0.84519	0.84519	-0.79863		3851	8027189	LOC8027189	alanine aminotransferase 2-like	ISCP_005746		0.138827	CG1640	FBgn0030478	uncharacterized protein	1	Yes (5pct FDR)	GPT	glutamic--pyruvic transaminase	HGNC:4552	1
LOC120843114	4	4	-0.79875	0.12685	1.4374	1.4374	-0.79875		6777	120843114	LOC120843114	uncharacterized LOC120843114	ISCP_022625		0.178432
LOC8032550	7	6	-0.79932	-0.55035	0.44304	0.44304	-0.79932		4741	8032550	LOC8032550	uncharacterized LOC8032550	ISCP_034052			Sr-CIV	FBgn0031547	Scavenger receptor class C, type IV	4		MDGA2	MAM domain containing glycosylphosphatidylinositol anchor 2	HGNC:19835	1
LOC115326528	7	2	0.54411	-0.51887	-0.79962	0.54411	-0.79962		5951	115326528	LOC115326528	cytochrome P450 3A11	ISCP_032093		1.7625	Cyp6a20	FBgn0033980	Cytochrome P450 6a20	3
LOC8027114	7	7	1.0187	0.76497	-0.7999	1.0187	-0.7999		11583	8027114	Ptp99A	tyrosine-protein phosphatase 99A	ISCP_014365		6.237	Ptp99A	FBgn0004369	Protein tyrosine phosphatase 99A	7		PTPRG	protein tyrosine phosphatase receptor type G	HGNC:9671	3
LOC120843721	7	7	-0.79999	-0.50835	0.285	0.285	-0.79999		4407	120843721	LOC120843721	neprilysin-2-like	ISCP_015945
LOC121046738	7	6	-0.75895	-0.80018	1.0891	1.0891	-0.80018		4153	121046738	LOC121046738	E3 ubiquitin-protein ligase MARCHF2-like	ISCP_034874		0.131685	CG17717	FBgn0029877	uncharacterized protein	3		MARCHF2	membrane associated ring-CH-type finger 2	HGNC:28038	1
LOC8027567	7	6	0.12519	0.12699	-0.80042	0.12699	-0.80042		8018	8027567	LOC8027567	growth hormone-inducible transmembrane protein	ISCP_029747		100.305	CG2076	FBgn0030263	uncharacterized protein	7	Yes (5pct FDR)	GHITM	growth hormone inducible transmembrane protein	HGNC:17281	7
LOC8051018	7	6	-0.68778	-0.80065	0.40809	0.40809	-0.80065		4103	8051018	LOC8051018	leucine-rich repeat-containing protein 59	ISCP_033605	ISCW018341	40.17	CG3408	FBgn0036008	uncharacterized protein	3		LRRC59	leucine rich repeat containing 59	HGNC:28817	6
LOC8033894	7	7	-0.80076	-0.35381	-0.15967	-0.15967	-0.80076		4746	8033894	LOC8033894	tudor and KH domain-containing protein	ISCP_004256		34.865	papi	FBgn0031401	papi	6		TDRKH	tudor and KH domain containing	HGNC:11713	7
LOC8043039	7	7	-0.80107	-0.2923	0.96592	0.96592	-0.80107		5208	8043039	Obsc	obscurin	ISCP_007210		2.243	Obsc	FBgn0053519	Obscurin	6		HMCN2	hemicentin 2	HGNC:21293	4
LOC120845317	7	6	-0.64737	-0.65136	-0.80122	-0.64737	-0.80122		2505	120845317	LOC120845317	piggyBac transposable element-derived protein 3-like	ISCP_021746		0.332675						PGBD3	piggyBac transposable element derived 3	HGNC:19400	7
LOC8025283	7	5	-0.80145	-0.42131	0.10573	0.10573	-0.80145		8124	8025283	Ipp	inositol polyphosphate 1-phosphatase	ISCP_013377	ISCW016506	2.41375	Ipp	FBgn0016672	Inositol polyphosphate 1-phosphatase	7		INPP1	inositol polyphosphate-1-phosphatase	HGNC:6071	7
LOC115316376	2	1	-0.80152	-0.70021	0.55482	0.55482	-0.80152		10845	115316376	LOC115316376	uncharacterized LOC115316376	ISCP_006657		0.6462
LOC115325466	3	1	0.41835	0.43845	-0.8017	0.43845	-0.8017		11268	115325466	LOC115325466	uncharacterized LOC115325466	ISCP_019974		0.60535	CG13204	FBgn0033627	uncharacterized protein	1
LOC8026298	7	6	-0.53519	-0.80213	0.33986	0.33986	-0.80213		4083	8026298	LOC8026298	toll-like receptor 9	ISCP_017583		52.08						LRRC3B	leucine rich repeat containing 3B	HGNC:28105	1
LOC115316618	7	6	-0.80219	-0.79222	-0.50776	-0.50776	-0.80219		1984	115316618	LOC115316618	double-stranded RNA-specific adenosine deaminase	ISCP_016593		10.0698	Adar	FBgn0026086	Adenosine deaminase acting on RNA	1		ADAR	adenosine deaminase RNA specific	HGNC:225	2
LOC121045770	7	6	-0.31946	0.3461	-0.80229	0.3461	-0.80229		9615	121045770	LOC121045770	UPF0729 protein GD16342	ISCP_019802		56.065	CG18508	FBgn0028746	uncharacterized protein	3		C18orf32	chromosome 18 open reading frame 32	HGNC:31690	3
LOC115320904	7	6	-0.80247	-0.57037	0.65556	0.65556	-0.80247		4977	115320904	LOC115320904	uncharacterized LOC115320904	ISCP_011691		1.09702
LOC115309960	7	4	0.95423	0.94949	-0.8025	0.95423	-0.8025		13827	115309960	LOC115309960	myophilin	ISCP_010220		1.72525	Lrch	FBgn0032633	Leucine-rich-repeats and calponin homology domain protein	1	Yes (5pct FDR)	LRCH3	leucine rich repeats and calponin homology domain containing 3	HGNC:28637	1
LOC8031549	7	7	-0.8026	-0.68716	1.7568	1.7568	-0.8026		3782	8031549	GABA-B-R1	gamma-aminobutyric acid type B receptor subunit 1	ISCP_007792		3.46125	GABA-B-R1	FBgn0260446	metabotropic GABA-B receptor subtype 1	7		GABBR1	gamma-aminobutyric acid type B receptor subunit 1	HGNC:4070	7
LOC115316030	7	7	-0.80306	-0.79397	1.0677	1.0677	-0.80306		3424	115316030	LOC115316030	lysosomal Pro-X carboxypeptidase	ISCP_036557		0.17835	CG2493	FBgn0032864	uncharacterized protein	1		PRCP	prolylcarboxypeptidase	HGNC:9344	2
LOC120846317	1	1	0.51118	0.36261	-0.8032	0.51118	-0.8032		8860	120846317	LOC120846317	secreted RxLR effector protein 161-like	ISCP_034966		0.01126
LOC120838824	7	7	-0.59448	-0.80326	1.3841	1.3841	-0.80326		4047	120838824	LOC120838824	cadherin-23	ISCP_032748		3.6525	Cad74A	FBgn0036715	Cadherin 74A	7
LOC121048114	3	1	0.52569	0.59124	-0.80352	0.59124	-0.80352		10798	121048114	LOC121048114	uncharacterized LOC121048114	ISCP_000541		0.30645
LOC120836709	7	7	1.0265	0.9216	-0.80353	1.0265	-0.80353		11459	120836709	LOC120836709	beta-1,3-galactosyltransferase 1-like	ISCP_028327		0.066745						B3GNT8	UDP-GlcNAc:betaGal beta-1,3-N-acetylglucosaminyltransferase 8	HGNC:24139	1
LOC115320722	7	6	-0.80373	-0.43986	1.4462	1.4462	-0.80373		4898	115320722	LOC115320722	uncharacterized LOC115320722	ISCP_002278		0.58075
LOC8050743	7	5	-0.0036495	-0.80374	1.2975	1.2975	-0.80374		3409	8050743	LOC8050743	multidrug resistance-associated protein 1	ISCP_021904		45.235	MRP	FBgn0032456	Multidrug-Resistance like Protein 1	1		ABCC2	ATP binding cassette subfamily C member 2	HGNC:53	1
LOC8023680	7	6	-0.44893	0.52969	-0.80376	0.52969	-0.80376		12613	8023680	LOC8023680	uncharacterized LOC8023680	ISCP_019145		10.691	CG2247	FBgn0030320	uncharacterized protein	1
LOC8051353	7	5	0.045157	-0.8038	0.55626	0.55626	-0.8038		11508	8051353	LOC8051353	serine/threonine-protein kinase STE20	ISCP_014522	ISCW019002	4.52375	Mekk1	FBgn0024329	Mekk1	1		MAP3K3	mitogen-activated protein kinase kinase kinase 3	HGNC:6855	3
LOC8040657	1	1	0.62955	-0.74631	-0.80389	0.62955	-0.80389		9518	8040657	LOC8040657	uncharacterized LOC8040657	ISCP_025700
LOC120850454	7	5	-0.80396	-0.39592	1.3319	1.3319	-0.80396		6305	120850454	LOC120850454	uncharacterized LOC120850454	ISCP_018996		0.05264
LOC8027348	7	7	-0.80437	-0.76313	-0.068597	-0.068597	-0.80437		3519	8027348	LOC8027348	transcription termination factor 2	ISCP_009159		19.7175	lds	FBgn0002542	lodestar	6	Yes (5pct FDR)	TTF2	transcription termination factor 2	HGNC:12398	6
LOC8042092	7	7	-0.50985	-0.59332	-0.8044	-0.50985	-0.8044		4393	8042092	exd	homeobox protein extradenticle	ISCP_021001		4.0085	exd	FBgn0000611	extradenticle	7		PBX2	PBX homeobox 2	HGNC:8633	7
LOC115313158	7	7	-0.80451	0.91312	1.0475	1.0475	-0.80451		10777	115313158	fwe	calcium channel flower	ISCP_006858		66.1875	fwe	FBgn0261722	flower	6		CACFD1	calcium channel flower domain containing 1	HGNC:1365	4
LOC120839290	7	1	-0.80498	0.5867	0.68905	0.68905	-0.80498		14485	120839290	LOC120839290	uncharacterized LOC120839290	ISCP_013699		17.83
LOC8051106	7	7	0.37446	-0.80557	-0.25752	0.37446	-0.80557		7915	8051106	Dbct	lipoamide acyltransferase component of branched-chain alpha-keto acid dehydrogenase complex, mitochondrial	ISCP_014540		33.2075	Dbct	FBgn0030612	Dihydrolipoamide branched chain transacylase E2	7		DBT	dihydrolipoamide branched chain transacylase E2	HGNC:2698	7
LOC8044079	7	6	-0.56947	-0.80578	0.88307	0.88307	-0.80578		2483	8044079	Golgin84	golgin subfamily A member 5	ISCP_036363		31.9425	Golgin84	FBgn0039188	Golgin-84	6		GOLGA5	golgin A5	HGNC:4428	7
LOC8037757	7	4	-0.19739	-0.80589	1.0144	1.0144	-0.80589		2645	8037757	LOC8037757	uncharacterized LOC8037757	ISCP_021156		0.07539	Traf6	FBgn0265464	TNF-receptor-associated factor 6	2
LOC115325180	7	7	0.8725	0.90477	-0.80591	0.90477	-0.80591		10772	115325180	LOC115325180	uncharacterized LOC115325180	ISCP_011701		3.02275						LOC124908044	collagen alpha-1(I) chain-like	-:-	1
LOC120839915	7	6	-0.056092	-0.071317	-0.80598	-0.056092	-0.80598		8595	120839915	LOC120839915	uncharacterized LOC120839915	ISCP_014299		0.1019
LOC8052220	7	3	-0.806	-0.56628	-0.031458	-0.031458	-0.806		2295	8052220	LOC8052220	protein Wnt-4-like	ISCP_018878	ISCW005711	2.643	Wnt10	FBgn0031903	Wnt oncogene analog 10	1		WNT4	Wnt family member 4	HGNC:12783	7
LOC115311107	7	6	-0.7896	-0.80615	-0.71877	-0.71877	-0.80615		5500	115311107	LOC115311107	bifunctional protein GlmU-like	ISCP_013992		6.2615
LOC115331646	7	5	-0.68829	1.0961	-0.80624	1.0961	-0.80624		9094	115331646	LOC115331646	uncharacterized LOC115331646	ISCP_009350		5.29375
LOC120844222	7	5	-0.24048	-0.807	1.1956	1.1956	-0.807		6778	120844222	LOC120844222	uncharacterized LOC120844222	ISCP_017246		0.121133
LOC8026253	7	6	-0.40047	0.28475	-0.80772	0.28475	-0.80772		4143	8026253	Ski6	exosome complex component RRP41	ISCP_025328	ISCW017199	28.8125	Ski6	FBgn0032487	Ski6	7	Yes (5pct FDR)	EXOSC4	exosome component 4	HGNC:18189	7
LOC121835296	7	7	0.5457	0.20691	-0.8078	0.5457	-0.8078		8907	121835296	LOC121835296	uncharacterized LOC121835296	ISCP_026582		0.0511475	CG30345	FBgn0050345	uncharacterized protein	3
LOC8035864	7	7	-0.29083	-0.19894	-0.80788	-0.19894	-0.80788		5531	8035864	Sas10	something about silencing protein 10	ISCP_033544		85.795	Sas10	FBgn0029755	Something about silencing 10	7	Yes (5pct FDR)	UTP3	UTP3 small subunit processome component	HGNC:24477	7
LOC8038942	7	4	0.93613	0.98934	-0.80797	0.98934	-0.80797		13005	8038942	LOC8038942	glyoxalase domain-containing protein 4	ISCP_003158	ISCW012580	26.1325	CG1532	FBgn0031143	uncharacterized protein	7		GLOD4	glyoxalase domain containing 4	HGNC:14111	7
LOC8035106	7	7	-0.28182	0.11989	-0.80836	0.11989	-0.80836		6837	8035106	Shark	tyrosine-protein kinase HTK16	ISCP_037370		15.94	Shark	FBgn0015295	SH2 ankyrin repeat kinase	6		ZAP70	zeta chain of T cell receptor associated protein kinase 70	HGNC:12858	2
LOC115328813	7	7	0.72556	-0.80848	0.045161	0.72556	-0.80848		9417	115328813	LOC115328813	zinc finger protein 708	ISCP_005966		3.0345
LOC120836193	2	2	0.92658	0.98126	-0.80849	0.98126	-0.80849		11425	120836193	LOC120836193	uncharacterized LOC120836193	ISCP_029326		0.4355	CG13204	FBgn0033627	uncharacterized protein	1
LOC115314181	6	6	1.0794	1.3276	-0.80869	1.3276	-0.80869		13492	115314181	LOC115314181	uncharacterized LOC115314181	ISCP_009649
LOC121835070	7	7	0.21663	0.59642	-0.80883	0.59642	-0.80883		9170	121835070	LOC121835070	uncharacterized LOC121835070	ISCP_034841		0.162925
LOC8037033	7	6	0.084878	0.77523	-0.80893	0.77523	-0.80893		12392	8037033	LOC8037033	uncharacterized LOC8037033	ISCP_030744		13.88
LOC8053570	7	5	-0.45409	-0.4636	-0.8091	-0.45409	-0.8091		5581	8053570	Ccdc58	protein MIX23	ISCP_009226	ISCW015585	38.26	Ccdc58	FBgn0036909	Coiled-coil domain-containing 58	5		MIX23	mitochondrial matrix import factor 23	HGNC:31136	6
LOC115308210	7	6	0.15156	0.25597	-0.80918	0.25597	-0.80918		8195	115308210	LOC115308210	lysosomal membrane ascorbate-dependent ferrireductase CYB561A3	ISCP_007332		111.032	nemy	FBgn0261673	no extended memory	6		CYB561A3	cytochrome b561 family member A3	HGNC:23014	5
LOC121836326	7	7	-0.40041	-0.33756	-0.8094	-0.33756	-0.8094		4946	121836326	LOC121836326	uncharacterized LOC121836326	ISCP_012356		0.0254875						THAP9	THAP domain containing 9	HGNC:23192	1
LOC121835704	7	6	0.22216	0.26082	-0.80968	0.26082	-0.80968		9110	121835704	LOC121835704	protein-tyrosine sulfotransferase 1-like	ISCP_010685		6.257
LOC120846067	7	4	-0.5061	-0.65713	-0.80984	-0.5061	-0.80984		10887	120846067	LOC120846067	uncharacterized LOC120846067	ISCP_016556		0.676375
LOC120837129	7	5	-0.68577	-0.81005	0.41659	0.41659	-0.81005		4773	120837129	LOC120837129	uncharacterized LOC120837129	ISCP_013276		0.0173925
LOC121835009	4	4	0.65314	0.83533	-0.8101	0.83533	-0.8101		10609	121835009	LOC121835009	TNF receptor-associated factor 6-like	ISCP_023605		0.293208	Traf6	FBgn0265464	TNF-receptor-associated factor 6	1		TRAF2	TNF receptor associated factor 2	HGNC:12032	1
LOC8035856	7	7	-0.81023	-0.7627	-0.096022	-0.096022	-0.81023		3528	8035856	LOC8035856	uncharacterized LOC8035856	ISCP_030544	ISCW011195	541.9
LOC121047105	7	6	0.52187	0.62193	-0.81025	0.62193	-0.81025		6662	121047105	LOC121047105	solute carrier family 22 member 6-like	ISCP_031081		0.003795
LOC121835268	7	5	-0.055546	-0.21674	-0.81056	-0.055546	-0.81056		3288	121835268	LOC121835268	lysosomal protective protein-like	ISCP_026003		0.0855625	CG4572	FBgn0038738	uncharacterized protein	1		CTSA	cathepsin A	HGNC:9251	6
LOC8052429	7	6	-0.61171	-0.81062	0.64633	0.64633	-0.81062		4552	8052429	LOC8052429	tubby-related protein 4	ISCP_005429		0.0658475	Tusp	FBgn0039530	tusp	4		TULP4	TUB like protein 4	HGNC:15530	3
LOC8023421	7	4	0.17076	-0.81071	-0.2776	0.17076	-0.81071		4303	8023421	TfIIS	transcription elongation factor A protein 1	ISCP_017356		55.105	TfIIS	FBgn0010422	RNA polymerase II elongation factor	7	Yes (5pct FDR)	TCEA1	transcription elongation factor A1	HGNC:11612	7
LOC120846026	7	5	-0.81117	-0.79432	1.2843	1.2843	-0.81117		4325	120846026	LOC120846026	uncharacterized LOC120846026	ISCP_033101		0.048205
LOC115325764	7	5	-0.68762	0.040545	-0.81122	0.040545	-0.81122		11747	115325764	LOC115325764	uncharacterized LOC115325764	ISCP_025557		9.5255
LOC121835368	7	1	0.36337	0.39045	-0.81147	0.39045	-0.81147		8796	121835368	LOC121835368	endothelin-converting enzyme 1-like	ISCP_020739		0.11098
LOC120846469	7	6	-0.5611	-0.81147	1.5452	1.5452	-0.81147		6196	120846469	LOC120846469	piggyBac transposable element-derived protein 3	ISCP_016252		0.0294775						PGBD2	piggyBac transposable element derived 2	HGNC:19399	2
LOC8039707	7	7	-0.42664	-0.8115	0.7741	0.7741	-0.8115		4685	8039707	LOC8039707	GATA-binding factor A	ISCP_030669		6.76525	GATAd	FBgn0032223	GATAd	1	Yes (5pct FDR)
LOC8038710	7	4	0.62558	0.76634	-0.81154	0.76634	-0.81154		3963	8038710	LOC8038710	abscission/NoCut checkpoint regulator	ISCP_027166		39.5525	CG15602	FBgn0030694	uncharacterized protein	6		ZFYVE19	zinc finger FYVE-type containing 19	HGNC:20758	6
LOC115319536	7	4	-0.30513	-0.81174	0.12457	0.12457	-0.81174		8850	115319536	LOC115319536	alpha-tocopherol transfer protein-like	ISCP_021106		12.1625	CG5958	FBgn0031913	uncharacterized protein	5		TTPAL	alpha tocopherol transfer protein like	HGNC:16114	2
LOC8038665	7	6	-0.81178	-0.13085	0.88217	0.88217	-0.81178		7923	8038665	LOC8038665	uncharacterized LOC8038665	ISCP_031681		7.41825
LOC121836792	1	1	-0.80323	-0.812	0.57322	0.57322	-0.812		3497	121836792	LOC121836792	uncharacterized LOC121836792	ISCP_025440		0.272775
LOC8038191	7	7	-0.81232	-0.59024	0.26279	0.26279	-0.81232		4114	8038191	osi	electron transfer flavoprotein regulatory factor 1	ISCP_015499		62.1925	osi	FBgn0040985	orsai	6		ETFRF1	electron transfer flavoprotein regulatory factor 1	HGNC:27052	6
LOC8034167	7	4	-0.01926	0.21732	-0.81239	0.21732	-0.81239		3172	8034167	Pcf11	pre-mRNA cleavage complex 2 protein Pcf11	ISCP_019431		13.0125	Pcf11	FBgn0264962	Pcf11 cleavage and polyadenylation factor subunit	5	Yes (5pct FDR)	PCF11	PCF11 cleavage and polyadenylation factor subunit	HGNC:30097	6
LOC121045927	7	6	1.0045	0.60226	-0.81259	1.0045	-0.81259		12528	121045927	LOC121045927	leucine-rich repeat extensin-like protein 1	ISCP_015548		2.19225
LOC115319221	7	6	-0.81322	-0.070043	0.57327	0.57327	-0.81322		7238	115319221	LOC115319221	Down syndrome cell adhesion molecule	ISCP_002430		1.12575
LOC120849016	7	6	1.1441	1.2185	-0.81325	1.2185	-0.81325		13426	120849016	LOC120849016	sodium-coupled neutral amino acid transporter 9	ISCP_008124		4.59175						SLC38A9	solute carrier family 38 member 9	HGNC:26907	7
LOC115328120	1	1	-0.78584	-0.81355	0.48031	0.48031	-0.81355		3554	115328120	LOC115328120	uncharacterized LOC115328120	ISCP_002715		0.101612
LOC8050504	7	4	-0.81359	-0.29882	1.0158	1.0158	-0.81359		3952	8050504	LOC8050504	TBC1 domain family member 2B	ISCP_007147		19.515						TBC1D2B	TBC1 domain family member 2B	HGNC:29183	7
LOC115324599	7	5	-0.16543	-0.16389	-0.81364	-0.16389	-0.81364		8692	115324599	LOC115324599	RING finger protein 37	ISCP_029102		1.70175	CG2218	FBgn0039767	uncharacterized protein	6		UBOX5	U-box domain containing 5	HGNC:17777	7
LOC115332980	7	2	1.076	0.68451	-0.81372	1.076	-0.81372		3097	115332980	LOC115332980	cysteine-rich hydrophobic domain-containing protein 2-like	ISCP_027939		0.265275	CG5938	FBgn0046247	uncharacterized protein	6		CHIC2	cysteine rich hydrophobic domain 2	HGNC:1935	6
LOC8028489	7	6	1.119	1.1038	-0.81488	1.119	-0.81488		12435	8028489	LOC8028489	uncharacterized LOC8028489	ISCP_010605		2.7635
LOC8043920	7	5	0.0099441	0.29032	-0.81509	0.29032	-0.81509		6399	8043920	LOC8043920	usherin-like	ISCP_016657
LOC120847549	7	3	-0.81519	0.91405	0.21625	0.91405	-0.81519		13446	120847549	LOC120847549	uncharacterized LOC120847549	ISCP_019612		0.2479
LOC115321465	7	6	1.3298	1.2784	-0.81596	1.3298	-0.81596		14385	115321465	LOC115321465	achaete-scute complex protein T3-like	ISCP_033398			sc	FBgn0004170	scute	3		ASCL2	achaete-scute family bHLH transcription factor 2	HGNC:739	3
LOC8051811	7	5	-0.26082	-0.81633	1.1738	1.1738	-0.81633		4255	8051811	Amph	myc box-dependent-interacting protein 1	ISCP_002733		17.265	Amph	FBgn0027356	Amphiphysin	6		AMPH	amphiphysin	HGNC:471	5
LOC120847792	3	1	0.70404	0.69124	-0.81656	0.70404	-0.81656		2270	120847792	LOC120847792	uncharacterized LOC120847792	ISCP_033270
LOC8042981	7	5	-0.81664	0.19518	1.3219	1.3219	-0.81664		8063	8042981	Got1	aspartate aminotransferase, cytoplasmic	ISCP_034492		89.46	Got1	FBgn0001124	Glutamate oxaloacetate transaminase 1	7	Yes (5pct FDR)	GOT1	glutamic-oxaloacetic transaminase 1	HGNC:4432	7
LOC8040327	7	5	-0.81667	-0.61979	-0.53165	-0.53165	-0.81667		1667	8040327	LOC8040327	beta-1,3-galactosyltransferase 1	ISCP_021514		3.75575	CG3038	FBgn0040373	uncharacterized protein	6
LOC120839975	7	6	1.3486	1.2321	-0.81667	1.3486	-0.81667		14380	120839975	LOC120839975	putative fatty acyl-CoA reductase CG5065	ISCP_027182			CG5065	FBgn0034145	uncharacterized protein	1		FAR1	fatty acyl-CoA reductase 1	HGNC:26222	1
LOC120849873	1	1	-0.81673	-0.76543	0.52627	0.52627	-0.81673		3622	120849873	LOC120849873	uncharacterized LOC120849873	ISCP_005080		0.034075
LOC120850635	3	3	-0.60297	-0.81707	1.1971	1.1971	-0.81707		4147	120850635	LOC120850635	uncharacterized LOC120850635	ISCP_011753		0.0445675
LOC120844474	7	6	-0.81712	-0.43785	1.5696	1.5696	-0.81712		5662	120844474	LOC120844474	mitotic spindle assembly checkpoint protein MAD1	ISCP_024874		0.127137
LOC121048421	7	7	1.4103	0.99154	-0.81756	1.4103	-0.81756		13943	121048421	LOC121048421	uncharacterized LOC121048421	ISCP_007098		0.901475
LOC8052468	7	6	-0.57132	-0.81774	0.10675	0.10675	-0.81774		2792	8052468	LOC8052468	juvenile hormone acid O-methyltransferase	ISCP_024396		0.07255	jhamt	FBgn0028841	juvenile hormone acid methyltransferase	2
LOC8031639	7	7	-0.61417	-0.81788	-0.17852	-0.17852	-0.81788		4027	8031639	PGS1	CDP-diacylglycerol--glycerol-3-phosphate 3-phosphatidyltransferase, mitochondrial	ISCP_023171		7.6395	PGS1	FBgn0038649	Phosphatidylglycerophosphate synthase 1	7	Yes (5pct FDR)	PGS1	phosphatidylglycerophosphate synthase 1	HGNC:30029	6
LOC8032191	7	7	1.0897	0.7331	-0.81795	1.0897	-0.81795		11830	8032191	LOC8032191	prohormone-3-like	ISCP_021671	ISCW007822		spab	FBgn0033358	space blanket	5
LOC8052426	7	6	0.74816	0.30402	-0.81825	0.74816	-0.81825		10469	8052426	LOC8052426	26S proteasome non-ATPase regulatory subunit 9	ISCP_006571	ISCW018679	40.6225	CG9588	FBgn0038166	uncharacterized protein	6		PSMD9	proteasome 26S subunit, non-ATPase 9	HGNC:9567	7
LOC8024493	7	5	0.1568	0.26169	-0.81887	0.26169	-0.81887		6874	8024493	fzr	fizzy-related protein homolog	ISCP_005231		40.2825	fzr	FBgn0262699	fizzy-related	7	Yes (5pct FDR)	FZR1	fizzy and cell division cycle 20 related 1	HGNC:24824	7
LOC120850425	7	5	1.0774	1.0444	-0.81924	1.0774	-0.81924		11592	120850425	LOC120850425	monocarboxylate transporter 13-like	ISCP_016139			CG8051	FBgn0031012	uncharacterized protein	3		SLC16A14	solute carrier family 16 member 14	HGNC:26417	1
LOC120835990	1	1	-0.81938	0.65958	0.43024	0.65958	-0.81938		9678	120835990	LOC120835990	centrosomal AT-AC splicing factor	ISCP_033593		0.9224						CENATAC	centrosomal AT-AC splicing factor	HGNC:30460	5
LOC8041098	7	4	0.065833	0.43786	-0.81971	0.43786	-0.81971		5432	8041098	LOC8041098	sec1 family domain-containing protein 2	ISCP_025273		16.3625						SCFD2	sec1 family domain containing 2	HGNC:30676	7
LOC121833192	7	7	-0.37669	-0.81981	0.15005	0.15005	-0.81981		4864	121833192	LOC121833192	uncharacterized LOC121833192	ISCP_018788		5.2025						RTL1	retrotransposon Gag like 1	HGNC:14665	1
LOC115333004	1	1	-0.81984	0.68057	0.51105	0.68057	-0.81984		9813	115333004	LOC115333004	uncharacterized LOC115333004	ISCP_007639		0.468975
LOC8041490	7	5	0.33328	-0.82022	1.2561	1.2561	-0.82022		6350	8041490	LOC8041490	uncharacterized LOC8041490	ISCP_006058	ISCW023424	94.93
LOC8025353	7	5	0.37367	0.64421	-0.8203	0.64421	-0.8203		6671	8025353	LOC8025353	E3 ubiquitin-protein ligase SHPRH	ISCP_027887		17.1425	CG7376	FBgn0035689	uncharacterized protein	6		SHPRH	SNF2 histone linker PHD RING helicase	HGNC:19336	6
LOC8030786	7	6	-0.82041	-0.37894	1.2824	1.2824	-0.82041		4872	8030786	LOC8030786	proton-coupled amino acid transporter 1	ISCP_031131		13.05	CG13384	FBgn0032036	uncharacterized protein	7		SLC36A1	solute carrier family 36 member 1	HGNC:18761	7
LOC115308518	7	5	0.50691	-0.82046	1.3011	1.3011	-0.82046		8403	115308518	LOC115308518	geranylgeranyl transferase type-2 subunit alpha	ISCP_014853		31.66	RabGGTa	FBgn0037293	Rab geranylgeranyltransferase subunit alpha	7	Yes (5pct FDR)	RABGGTA	Rab geranylgeranyltransferase subunit alpha	HGNC:9795	7
LOC115329626	7	7	0.98152	1.2359	-0.82115	1.2359	-0.82115		12904	115329626	LOC115329626	piggyBac transposable element-derived protein 4-like	ISCP_023670		0.0217						PGBD4	piggyBac transposable element derived 4	HGNC:19401	1
LOC121836812	7	5	1.2877	1.6332	-0.82127	1.6332	-0.82127		15179	121836812	LOC121836812	G-protein coupled receptor GRL101-like	ISCP_002530		0.493675	CG11211	FBgn0033067	uncharacterized protein	1		REG1A	regenerating family member 1 alpha	HGNC:9951	1
LOC8036000	7	5	-0.8215	0.14628	1.3687	1.3687	-0.8215		9878	8036000	Myo61F	unconventional myosin IC	ISCP_005332		30.645	Myo61F	FBgn0010246	Myosin 61F	7		MYO1C	myosin IC	HGNC:7597	7
LOC115309942	1	1	-0.82157	-0.78868	0.42797	0.42797	-0.82157		3546	115309942	LOC115309942	uncharacterized LOC115309942	ISCP_009718		0.150175
LOC115325278	1	1	-0.81298	-0.82179	0.49132	0.49132	-0.82179		3466	115325278	LOC115325278	chymotrypsin-like protease CTRL-1	ISCP_004628		0.100392	CG31265	FBgn0051265	uncharacterized protein	2		CTRC	chymotrypsin C	HGNC:2523	1
LOC120841396	2	2	0.49736	0.14341	-0.82199	0.49736	-0.82199		8709	120841396	LOC120841396	uncharacterized LOC120841396	ISCP_002540		0.563975
LOC8044053	7	6	-0.82221	-0.69723	1.5316	1.5316	-0.82221		2902	8044053	NC2alpha	dr1-associated corepressor	ISCP_003258		23.35	NC2alpha	FBgn0034650	Negative Cofactor 2alpha	4	Yes (5pct FDR)	DRAP1	DR1 associated protein 1	HGNC:3019	5
LOC121836644	1	1	-0.77578	-0.82225	0.50792	0.50792	-0.82225		3584	121836644	LOC121836644	uncharacterized LOC121836644	ISCP_013041		0.195525
LOC115328814	7	5	1.1539	1.2249	-0.82232	1.2249	-0.82232		14029	115328814	LOC115328814	zinc finger protein 239-like	ISCP_006035		26.71						LOC107984126	zinc finger protein 658B-like	-:-	1
LOC121835111	7	5	0.80093	0.59948	-0.82244	0.80093	-0.82244		13570	121835111	LOC121835111	uncharacterized LOC121835111	ISCP_003521		0.0204175
LOC115309571	7	7	-0.54214	-0.56955	-0.82253	-0.54214	-0.82253		4204	115309571	LOC115309571	uncharacterized LOC115309571	ISCP_015705		64.04	CG7781	FBgn0032021	uncharacterized protein	6
LOC120844199	5	5	-0.78245	-0.82262	1.3026	1.3026	-0.82262		3506	120844199	LOC120844199	sulfotransferase ssu-1	ISCP_015662		5.503						SULT6B1	sulfotransferase family 6B member 1	HGNC:33433	1
LOC120836484	1	1	-0.82266	0.61237	0.41559	0.61237	-0.82266		9394	120836484	LOC120836484	piggyBac transposable element-derived protein 3	ISCP_035909		0.398125
LOC115309864	7	5	1.1369	0.26432	-0.82272	1.1369	-0.82272		14344	115309864	LOC115309864	uncharacterized LOC115309864	ISCP_005140		0.03471
LOC120846554	1	1	0.58655	-0.73082	-0.82293	0.58655	-0.82293		9253	120846554	LOC120846554	uncharacterized LOC120846554	ISCP_003582		0.054705
LOC120840435	1	1	0.69302	-0.82307	0.61757	0.69302	-0.82307		3841	120840435	LOC120840435	zinc finger protein 239-like	ISCP_007696		0.18895						LOC107984126	zinc finger protein 658B-like	-:-	1
LOC120849494	7	5	-0.63944	-0.82366	1.2123	1.2123	-0.82366		3019	120849494	LOC120849494	beta-1,3-galactosyltransferase 2-like	ISCP_027066		0.20245
LOC8025958	7	6	0.14721	0.34845	-0.82374	0.34845	-0.82374		6834	8025958	LOC8025958	solute carrier family 22 member 7	ISCP_001162		0.0197837	CG7342	FBgn0038716	uncharacterized protein	2
LOC120849249	3	3	-0.78735	-0.8238	0.60337	0.60337	-0.8238		3522	120849249	LOC120849249	uncharacterized LOC120849249	ISCP_010515		0.51215
LOC115322291	1	1	-0.82399	-0.78326	0.37596	0.37596	-0.82399		3562	115322291	LOC115322291	uncharacterized LOC115322291	ISCP_017435		0.0073475
LOC8041773	7	7	-0.29628	-0.82474	0.39701	0.39701	-0.82474		5143	8041773	LOC8041773	AKT-interacting protein	ISCP_001683		40.5525	peo	FBgn0288856	pendolino	7	Yes (5pct FDR)	AKTIP	AKT interacting protein	HGNC:16710	7
LOC121833902	4	3	-0.82515	0.42138	-0.26225	0.42138	-0.82515		11163	121833902	LOC121833902	E3 ubiquitin-protein ligase makorin-1-like	ISCP_021279		0.540575	CG5347	FBgn0030578	uncharacterized protein	3		MKRN2	makorin ring finger protein 2	HGNC:7113	3
LOC115324097	7	6	-0.82522	-0.7068	-0.43143	-0.43143	-0.82522		1993	115324097	LOC115324097	uncharacterized LOC115324097	ISCP_021477		25.8225
LOC121838082	7	5	-0.71409	-0.82522	0.056557	0.056557	-0.82522		2287	121838082	LOC121838082	uncharacterized LOC121838082	ISCP_033335		0.0460575
LOC120848886	7	4	-0.25565	-0.82548	0.9176	0.9176	-0.82548		3902	120848886	LOC120848886	uncharacterized LOC120848886	ISCP_023110		57.1075
LOC8038552	7	4	-0.38356	-0.82564	0.12404	0.12404	-0.82564		1169	8038552	LOC8038552	uncharacterized LOC8038552	ISCP_021140		16.03	jvl	FBgn0263929	javelin-like	1
LOC115309849	5	1	-0.785	-0.8261	0.68502	0.68502	-0.8261		2621	115309849	LOC115309849	uncharacterized LOC115309849	ISCP_005272		0.0091475
LOC121047612	7	2	0.7289	0.70421	-0.82618	0.7289	-0.82618		10549	121047612	LOC121047612	ATP-binding cassette sub-family C member 2	ISCP_004270		0.408375						ABCC11	ATP binding cassette subfamily C member 11	HGNC:14639	1
LOC120844239	1	1	-0.77276	-0.8262	0.52632	0.52632	-0.8262		3594	120844239	LOC120844239	uncharacterized LOC120844239	ISCP_000298		0.723125
LOC121046365	7	4	-0.36374	-0.82624	-0.34037	-0.34037	-0.82624		1425	121046365	LOC121046365	uncharacterized LOC121046365	ISCP_018216		6.59125
LOC8032153	7	5	-0.021304	-0.82637	0.81029	0.81029	-0.82637		2028	8032153	LOC8032153	fatty acid synthase-like	ISCP_019989		0.452575	FASN1	FBgn0283427	Fatty acid synthase 1	6	Yes (5pct FDR)	FASN	fatty acid synthase	HGNC:3594	6
LOC8039285	7	7	-0.71905	-0.82654	1.7345	1.7345	-0.82654		3693	8039285	LOC8039285	transcription factor SPT20 homolog	ISCP_001569		1.2665	CG43897	FBgn0264489	uncharacterized protein	1		PDLIM1	PDZ and LIM domain 1	HGNC:2067	1
LOC115316492	7	7	-0.2907	-0.82681	-0.014809	-0.014809	-0.82681		5047	115316492	LOC115316492	neuronal acetylcholine receptor subunit alpha-10	ISCP_034818		15.57
LOC8038870	7	5	0.7533	0.4075	-0.82686	0.7533	-0.82686		12386	8038870	LOC8038870	uncharacterized LOC8038870	ISCP_013797		1.597	CG8051	FBgn0031012	uncharacterized protein	2
LOC115317531	7	5	-0.82686	-0.37978	1.0416	1.0416	-0.82686		8217	115317531	LOC115317531	uncharacterized LOC115317531	ISCP_002062		0.0606475						RTL1	retrotransposon Gag like 1	HGNC:14665	1
LOC8051397	7	6	-0.59448	-0.82725	0.45821	0.45821	-0.82725		5497	8051397	LOC8051397	BTB/POZ domain-containing protein 6-like	ISCP_032667		1.2565	CG43120	FBgn0262580	uncharacterized protein	1
LOC115326004	7	6	0.81286	0.74654	-0.82758	0.81286	-0.82758		11939	115326004	LOC115326004	uncharacterized LOC115326004	ISCP_024817		2.0665
LOC8025724	7	6	-0.82759	-0.7773	-0.083398	-0.083398	-0.82759		7206	8025724	LOC8025724	dual serine/threonine and tyrosine protein kinase	ISCP_017662		5.86						DSTYK	dual serine/threonine and tyrosine protein kinase	HGNC:29043	7
LOC115327797	7	7	-0.8278	-0.78131	1.3631	1.3631	-0.8278		3479	115327797	LOC115327797	tyrosine-protein phosphatase non-receptor type 23	ISCP_030379		0.377475	ems	FBgn0000576	empty spiracles	1
LOC8053418	7	6	1.1424	0.95782	-0.8285	1.1424	-0.8285		13347	8053418	unc-45	protein unc-45 homolog B	ISCP_035378		37.5875	unc-45	FBgn0010812	uncoordinated 45	7	Yes (5pct FDR)	UNC45B	unc-45 myosin chaperone B	HGNC:14304	7
LOC8043609	7	4	1.3776	1.3218	-0.82853	1.3776	-0.82853		7163	8043609	tinc	protein tincar	ISCP_006607		1.789	tinc	FBgn0261649	tincar	5
LOC8035733	7	3	-0.042156	0.3829	-0.8288	0.3829	-0.8288		8566	8035733	LOC8035733	beta-1,3-galactosyltransferase 1-like	ISCP_006326		0.188205	C901	FBgn0021742	C901	1		DLK1	delta like non-canonical Notch ligand 1	HGNC:2907	1
LOC8038212	7	4	-0.803	-0.051825	-0.82881	-0.051825	-0.82881		11693	8038212	LOC8038212	cytochrome P450 1A1	ISCP_021210	ISCW022070	70.4225						CYP17A1	cytochrome P450 family 17 subfamily A member 1	HGNC:2593	4
LOC115315319	5	5	-0.82908	-0.14414	0.52631	0.52631	-0.82908		5735	115315319	LOC115315319	uncharacterized LOC115315319	ISCP_008982
LOC8041513	7	6	0.56505	0.56222	-0.82937	0.56505	-0.82937		10156	8041513	Khc-73	kinesin-like protein KIF13A	ISCP_014577		9.8185	Khc-73	FBgn0019968	Kinesin heavy chain 73	7		KIF13A	kinesin family member 13A	HGNC:14566	7
LOC120844048	6	6	-0.82961	-0.31201	1.6804	1.6804	-0.82961		5052	120844048	LOC120844048	protein ALP1-like	ISCP_026994		0.172753
LOC115314234	6	6	-0.5569	-0.82967	-0.26942	-0.26942	-0.82967		4245	115314234	LOC115314234	uncharacterized LOC115314234	ISCP_012029		0.47835
LOC8025513	3	2	-0.056041	0.54562	-0.82969	0.54562	-0.82969		7334	8025513	LOC8025513	salivary cystatin-L-like	ISCP_001940		0.17455						CST5	cystatin D	HGNC:2477	2
LOC120842270	2	2	0.93214	-0.36766	-0.82979	0.93214	-0.82979		11180	120842270	LOC120842270	uncharacterized LOC120842270	ISCP_003455		0.254125
LOC121837975	1	1	0.38274	0.35353	-0.8298	0.38274	-0.8298		8219	121837975	LOC121837975	uncharacterized LOC121837975	ISCP_012954		0.03446						THAP10	THAP domain containing 10	HGNC:23193	1
LOC8030359	7	7	-0.5711	-0.83008	-0.026326	-0.026326	-0.83008		4205	8030359	LOC8030359	heparan sulfate glucosamine 3-O-sulfotransferase 5	ISCP_017030	ISCW007669	0.131375	Hs3st-A	FBgn0053147	Heparan sulfate 3-O sulfotransferase-A	3		HS3ST5	heparan sulfate-glucosamine 3-sulfotransferase 5	HGNC:19419	7
LOC8025955	7	6	0.60322	0.42877	-0.83012	0.60322	-0.83012		5125	8025955	LOC8025955	progranulin	ISCP_014646		44.79						KRTAP10-11	keratin associated protein 10-11	HGNC:20528	1
LOC8028948	7	4	-0.31349	-0.83036	0.39896	0.39896	-0.83036		7530	8028948	LOC8028948	uncharacterized LOC8028948	ISCP_033532		2.342
LOC8035882	7	7	-0.8305	-0.30474	0.47462	0.47462	-0.8305		5150	8035882	LOC8035882	uncharacterized LOC8035882	ISCP_034750		16.63
LOC8024748	7	7	0.017169	0.17809	-0.83053	0.17809	-0.83053		7015	8024748	LOC8024748	voltage-dependent calcium channel type A subunit alpha-1	ISCP_001915		0.464675	cac	FBgn0263111	cacophony	7		CACNA1B	calcium voltage-gated channel subunit alpha1 B	HGNC:1389	5
LOC8030778	7	4	-0.49349	-0.4957	-0.83059	-0.49349	-0.83059		4730	8030778	FER	tyrosine-protein kinase Fer	ISCP_003719		25.585	FER	FBgn0000723	FER tyrosine kinase	6	Yes (5pct FDR)	FER	FER tyrosine kinase	HGNC:3655	7
LOC8026397	7	5	0.60691	1.7247	-0.83063	1.7247	-0.83063		14736	8026397	LOC8026397	steroid receptor RNA activator 1	ISCP_002498		42.0825						SRA1	steroid receptor RNA activator 1	HGNC:11281	6
LOC8031120	7	7	-0.83087	-0.17149	0.6033	0.6033	-0.83087		5665	8031120	LOC8031120	uncharacterized LOC8031120	ISCP_031307	ISCW007973	23.0375
LOC8053881	7	7	0.73443	0.31758	-0.8309	0.73443	-0.8309		9930	8053881	Pex5	peroxisomal targeting signal 1 receptor	ISCP_034081		14.325	Pex5	FBgn0023516	Peroxin 5	6		PEX5	peroxisomal biogenesis factor 5	HGNC:9719	7
LOC8043480	7	5	-0.59448	-0.83119	1.6679	1.6679	-0.83119		9401	8043480	LOC8043480	uncharacterized LOC8043480	ISCP_030281		1.4575
LOC115326005	1	1	0.58868	0.63558	-0.83136	0.63558	-0.83136		9551	115326005	LOC115326005	uncharacterized LOC115326005	ISCP_003141		0.0848025
LOC8039967	7	6	0.35688	-0.036857	-0.83144	0.35688	-0.83144		7713	8039967	LOC8039967	putative phospholipase B-like 2	ISCP_012548		0.483125	lama	FBgn0016031	lamina ancestor	5	Yes (5pct FDR)	PLBD2	phospholipase B domain containing 2	HGNC:27283	2
LOC8053997	7	5	-0.25746	-0.83158	0.79366	0.79366	-0.83158		11593	8053997	ash1	uncharacterized LOC8053997	ISCP_022842		6.6555	ash1	FBgn0005386	absent, small, or homeotic discs 1	4	Yes (5pct FDR)	ASH1L	ASH1 like histone lysine methyltransferase	HGNC:19088	4
LOC121833531	1	1	-0.83225	0.70425	-0.73934	0.70425	-0.83225		9941	121833531	LOC121833531	uncharacterized LOC121833531	ISCP_021580		0.53815
LOC8037267	7	7	-0.57113	-0.83235	1.6544	1.6544	-0.83235		4131	8037267	LOC8037267	uncharacterized LOC8037267	ISCP_024616		0.119197
LOC115331148	1	1	0.54933	0.56008	-0.83236	0.56008	-0.83236		9112	115331148	LOC115331148	uncharacterized LOC115331148	ISCP_028712		1.11865
LOC8023276	7	7	1.0277	0.98108	-0.83238	1.0277	-0.83238		11515	8023276	LOC8023276	uncharacterized LOC8023276	ISCP_028664	ISCW016263	0.06604	CG42458	FBgn0259935	uncharacterized protein	5		RALYL	RALY RNA binding protein like	HGNC:27036	4
LOC8029713	7	6	0.54933	0.72596	-0.83269	0.72596	-0.83269		11873	8029713	mgl	low-density lipoprotein receptor-related protein 2	ISCP_022332		3.193	mgl	FBgn0261260	Megalin	7		LRP2	LDL receptor related protein 2	HGNC:6694	6
LOC115326776	7	7	-0.75335	-0.59516	-0.83285	-0.59516	-0.83285		4106	115326776	LOC115326776	juvenile hormone acid O-methyltransferase-like	ISCP_037208			jhamt	FBgn0028841	juvenile hormone acid methyltransferase	1
LOC115328150	1	1	0.6636	-0.83288	0.58039	0.6636	-0.83288		9707	115328150	LOC115328150	uncharacterized LOC115328150	ISCP_003902		0.012205
LOC8034357	7	5	-0.60166	-0.83305	1.0859	1.0859	-0.83305		9209	8034357	Rab3GAP1	rab3 GTPase-activating protein catalytic subunit	ISCP_024903		19.2775	Rab3GAP1	FBgn0051935	RAB3 GTPase activating protein subunit 1	7		RAB3GAP1	RAB3 GTPase activating protein catalytic subunit 1	HGNC:17063	7
LOC8040391	7	7	-0.55603	-0.83318	-0.73719	-0.55603	-0.83318		4231	8040391	LOC8040391	serine/arginine repetitive matrix protein 2	ISCP_028304		89.9225	Alh	FBgn0261238	Alhambra	1	Yes (5pct FDR)	MKI67	marker of proliferation Ki-67	HGNC:7107	2
LOC8039557	7	6	-0.83342	-0.62356	-0.61566	-0.61566	-0.83342		5650	8039557	LOC8039557	uncharacterized LOC8039557	ISCP_015330	ISCW013421	5.72125
LOC115312222	7	6	-0.092633	-0.83399	0.42973	0.42973	-0.83399		7705	115312222	LOC115312222	uncharacterized LOC115312222	ISCP_004649		8.56775
LOC8040793	7	6	-0.09303	0.088516	-0.83413	0.088516	-0.83413		8852	8040793	LOC8040793	roundabout homolog 1	ISCP_018993		0.0035575	robo1	FBgn0005631	roundabout 1	6		ROBO1	roundabout guidance receptor 1	HGNC:10249	6
LOC115310969	2	2	0.41213	0.42752	-0.83421	0.42752	-0.83421		8312	115310969	LOC115310969	uncharacterized LOC115310969	ISCP_000017		0.006795
LOC121835652	7	7	0.95245	0.33861	-0.83447	0.95245	-0.83447		11147	121835652	LOC121835652	52 kDa repressor of the inhibitor of the protein kinase-like	ISCP_008338		0.2065						THAP12	THAP domain containing 12	HGNC:9440	4
LOC121836777	1	1	-0.80304	-0.83471	0.3027	0.3027	-0.83471		3498	121836777	LOC121836777	uncharacterized LOC121836777	ISCP_030093		0.0880175
LOC120841460	7	4	-0.16748	-0.83497	-0.61927	-0.16748	-0.83497		7144	120841460	LOC120841460	zinc finger protein 883	ISCP_030456		14.1825	CG5245	FBgn0038047	uncharacterized protein	1
LOC8053087	7	5	-0.79612	-0.8351	0.31148	0.31148	-0.8351		1237	8053087	LOC8053087	nuclear valosin-containing protein-like	ISCP_021097	ISCW018606	12.9125	smid	FBgn0016983	smallminded	4	Yes (5pct FDR)	NVL	nuclear VCP like	HGNC:8070	6
LOC8051413	7	6	1.3691	1.3272	-0.8353	1.3691	-0.8353		13981	8051413	garnet	AP-3 complex subunit delta-1	ISCP_001893		28.3575	g	FBgn0001087	garnet	7	Yes (5pct FDR)	AP3D1	adaptor related protein complex 3 subunit delta 1	HGNC:568	7
LOC8030704	7	6	0.20513	0.76686	-0.83559	0.76686	-0.83559		11589	8030704	GCC88	GRIP and coiled-coil domain-containing protein 1	ISCP_008634		14.435	GCC88	FBgn0037881	GRIP and coiled-coil domain containing 88 kDa	7		GCC1	GRIP and coiled-coil domain containing 1	HGNC:19095	7
LOC8035005	7	7	-0.55153	-0.83586	0.25446	0.25446	-0.83586		4278	8035005	LOC8035005	nucleoredoxin-like protein 2	ISCP_019218	ISCW020655	201.1						NXNL2	nucleoredoxin like 2	HGNC:30482	5
LOC8030894	7	6	-0.40124	-0.6976	-0.83588	-0.40124	-0.83588		3842	8030894	LOC8030894	SURP and G-patch domain-containing protein 1	ISCP_031101		13.2725	CG31550	FBgn0051550	uncharacterized protein	4		SUGP1	SURP and G-patch domain containing 1	HGNC:18643	7
LOC120837152	7	6	-0.46253	-0.83638	1.5621	1.5621	-0.83638		5221	120837152	LOC120837152	inositol oxygenase	-		0.2115	Miox	FBgn0036262	Myo-inositol oxygenase	7		MIOX	myo-inositol oxygenase	HGNC:14522	7
LOC8042030	7	6	0.18394	0.59669	-0.83645	0.59669	-0.83645		8433	8042030	LOC8042030	Parkinson disease protein 7 homolog	ISCP_026417		121.225	dj-1beta	FBgn0039802	dj-1beta	7		PARK7	Parkinsonism associated deglycase	HGNC:16369	7
LOC115319072	7	6	-0.83662	-0.5439	0.98412	0.98412	-0.83662		4566	115319072	MICU3	calcium uptake protein 3, mitochondrial	ISCP_037740		39.37	MICU3	FBgn0038735	Mitochondrial calcium uptake 3	6		MICU3	mitochondrial calcium uptake family member 3	HGNC:27820	7
LOC121836677	2	2	-0.83667	-0.83362	0.5428	0.5428	-0.83667		3365	121836677	LOC121836677	uncharacterized LOC121836677	ISCP_024235		0.02708	CG32813	FBgn0052813	uncharacterized protein	1
LOC8028096	7	7	1.0715	0.9553	-0.83698	1.0715	-0.83698		11716	8028096	LOC8028096	protein O-mannosyl-transferase Tmtc3	ISCP_019995		5.738	Tmtc3	FBgn0020312	Transmembrane O-mannosyltransferase targeting cadherins 3	7		TMTC3	transmembrane O-mannosyltransferase targeting cadherins 3	HGNC:26899	7
LOC121046097	7	6	-0.63386	-0.83724	0.64133	0.64133	-0.83724		3492	121046097	LOC121046097	uncharacterized LOC121046097	ISCP_032404		1.127
LOC120842000	2	2	-0.49212	0.90722	-0.83739	0.90722	-0.83739		10837	120842000	LOC120842000	uncharacterized LOC120842000	ISCP_022516		0.109387	CG14135	FBgn0036193	uncharacterized protein	1
LOC8032586	7	7	0.55497	0.32239	-0.83744	0.55497	-0.83744		8937	8032586	LOC8032586	voltage-dependent calcium channel subunit alpha-2/delta-3	ISCP_022044		12.855	stj	FBgn0261041	straightjacket	7		CACNA2D3	calcium voltage-gated channel auxiliary subunit alpha2delta 3	HGNC:15460	6
LOC115327422	2	1	-0.83745	-0.80085	-0.79305	-0.79305	-0.83745		7579	115327422	LOC115327422	uncharacterized LOC115327422	ISCP_013802		0.0173875
LOC8032556	7	7	-0.83786	-0.43494	-0.19086	-0.19086	-0.83786		4671	8032556	Cbl	E3 ubiquitin-protein ligase CBL-B	ISCP_027382	ISCW019991	2.3	Cbl	FBgn0020224	Cbl proto-oncogene	6		CBLB	Cbl proto-oncogene B	HGNC:1542	6
LOC120840633	4	4	-0.20964	-0.83827	1.1581	1.1581	-0.83827		5460	120840633	LOC120840633	uncharacterized LOC120840633	ISCP_030085
LOC8032706	7	4	-0.83832	-0.75582	0.34685	0.34685	-0.83832		9496	8032706	LOC8032706	sulfotransferase 1C2	ISCP_004650	ISCW020846	10.87
LOC115315684	6	6	-0.54674	0.12802	-0.83849	0.12802	-0.83849		6835	115315684	LOC115315684	uncharacterized LOC115315684	ISCP_007072		0.83755
LOC8028213	7	6	-0.83868	-0.33203	1.5584	1.5584	-0.83868		6447	8028213	LOC8028213	snake venom vascular endothelial growth factor toxin	ISCP_011603	ISCW002518	32.6425	Pvf3	FBgn0085407	PDGF- and VEGF-related factor 3	1		PGF	placental growth factor	HGNC:8893	1
LOC8036995	7	6	-0.83912	-0.81013	-0.61133	-0.61133	-0.83912		2469	8036995	LOC8036995	KICSTOR complex protein SZT2	ISCP_011748		8.39						SZT2	SZT2 subunit of KICSTOR complex	HGNC:29040	7
LOC115311421	7	4	-0.38043	-0.83917	0.49931	0.49931	-0.83917		7285	115311421	LOC115311421	uncharacterized LOC115311421	ISCP_024830		5.552
LOC115323585	7	5	-0.16584	-0.83929	0.35848	0.35848	-0.83929		6654	115323585	LOC115323585	estradiol 17-beta-dehydrogenase 8	ISCP_035506		4.682						HSD17B8	hydroxysteroid 17-beta dehydrogenase 8	HGNC:3554	1
LOC8053105	7	6	1.3221	1.1769	-0.83942	1.3221	-0.83942		14379	8053105	LOC8053105	sodium-coupled monocarboxylate transporter 1	ISCP_023980		0.01896	bumpel	FBgn0037895	brother of rumpel	1		SLC5A8	solute carrier family 5 member 8	HGNC:19119	1
LOC120844606	4	4	-0.83956	-0.085924	1.1688	1.1688	-0.83956		5988	120844606	LOC120844606	uncharacterized LOC120844606	ISCP_015272		0.00227025	Traf6	FBgn0265464	TNF-receptor-associated factor 6	1
LOC115310651	7	5	1.022	0.63895	-0.83989	1.022	-0.83989		9839	115310651	LOC115310651	rhodanese domain-containing protein CG4456	ISCP_000004		34.4075	CG6000	FBgn0039145	uncharacterized protein	5		TSTD1	thiosulfate sulfurtransferase like domain containing 1	HGNC:35410	4
LOC115328980	7	7	0.0013819	-0.83998	0.83301	0.83301	-0.83998		6337	115328980	LOC115328980	putative methyltransferase C9orf114 homolog	ISCP_018372		17.435	CG12128	FBgn0033473	uncharacterized protein	7	Yes (5pct FDR)	SPOUT1	SPOUT domain containing methyltransferase 1	HGNC:26933	6
LOC115309602	3	1	0.63071	-0.73666	-0.84002	0.63071	-0.84002		7916	115309602	LOC115309602	putative nuclease HARBI1	ISCP_023656		0.3602	CG12253	FBgn0026148	uncharacterized protein	2
LOC8024074	7	6	-0.84015	-0.26032	-0.37217	-0.26032	-0.84015		7135	8024074	LOC8024074	CDGSH iron-sulfur domain-containing protein 3, mitochondrial	ISCP_007695		54.2275	CG3420	FBgn0033100	uncharacterized protein	2	Yes (5pct FDR)	CISD3	CDGSH iron sulfur domain 3	HGNC:27578	2
LOC8028626	7	5	-0.19145	-0.8404	-0.69298	-0.19145	-0.8404		4069	8028626	sdk	protein sidekick	ISCP_037977		15.05	sdk	FBgn0021764	sidekick	7		SDK2	sidekick cell adhesion molecule 2	HGNC:19308	7
LOC120836157	7	6	-0.74701	-0.84051	1.5519	1.5519	-0.84051		3495	120836157	LOC120836157	zinc finger protein 525-like	ISCP_006821		0.077525
LOC121836522	7	6	1.041	1.1008	-0.84067	1.1008	-0.84067		13333	121836522	LOC121836522	uncharacterized LOC121836522	ISCP_005471		0.10118
LOC8033151	7	7	-0.27614	-0.84099	1.3771	1.3771	-0.84099		5218	8033151	LOC8033151	testis-expressed protein 264 homolog	ISCP_019111	ISCW009041	23.545						TEX264	testis expressed 264, ER-phagy receptor	HGNC:30247	7
LOC121833992	3	3	-0.50456	-0.84102	0.33342	0.33342	-0.84102		4359	121833992	LOC121833992	laminin subunit alpha-like	ISCP_035174		0.10337	LanA	FBgn0002526	Laminin A	1
LOC8025640	7	6	0.18318	0.46325	-0.84118	0.46325	-0.84118		6412	8025640	LOC8025640	serine/arginine-rich splicing factor 12	ISCP_033807		42.305	SC35	FBgn0265298	SR family splicing factor SC35	1	Yes (5pct FDR)	SRSF10	serine and arginine rich splicing factor 10	HGNC:16713	4
LOC120838776	1	1	-0.83216	0.59777	-0.84119	0.59777	-0.84119		9306	120838776	LOC120838776	Fanconi anemia group J protein homolog	ISCP_020101		0.0044075
LOC115320149	7	7	-0.18017	-0.24206	-0.8413	-0.18017	-0.8413		5624	115320149	LOC115320149	coiled-coil domain-containing protein 8 homolog	ISCP_021903		0.0202575	prod	FBgn0014269	proliferation disrupter	1	Yes (5pct FDR)
LOC8034986	7	6	1.5052	1.5196	-0.84134	1.5196	-0.84134		15103	8034986	LOC8034986	sushi, von Willebrand factor type A, EGF and pentraxin domain-containing protein 1	ISCP_005529		10.9977						SVEP1	sushi, von Willebrand factor type A, EGF and pentraxin domain containing 1	HGNC:15985	6
LOC121837166	5	1	0.59432	0.58089	-0.84138	0.59432	-0.84138		10958	121837166	LOC121837166	uncharacterized LOC121837166	ISCP_001000		0.564625
LOC115320072	7	4	-0.82348	-0.84139	0.35394	0.35394	-0.84139		9001	115320072	LOC115320072	endothelial zinc finger protein induced by tumor necrosis factor alpha	ISCP_017138		3.49875	klu	FBgn0013469	klumpfuss	1
LOC115311284	7	5	-0.82466	-0.84155	0.96448	0.96448	-0.84155		3175	115311284	LOC115311284	uncharacterized LOC115311284	ISCP_036408		0.0972
LOC121836695	7	7	1.2658	1.4241	-0.8416	1.4241	-0.8416		14080	121836695	LOC121836695	N6-adenosine-methyltransferase non-catalytic subunit-like	-		1.2515	Mettl14	FBgn0032016	Methyltransferase like 14	7	Yes (5pct FDR)	METTL14	methyltransferase 14, N6-adenosine-methyltransferase non-catalytic subunit	HGNC:29330	7
LOC8038400	7	6	-0.84202	0.048097	1.0768	1.0768	-0.84202		8096	8038400	LOC8038400	UDP-glucose 4-epimerase-like	ISCP_005548		1.72675	Gale	FBgn0035147	UDP-galactose 4'-epimerase	6	Yes (5pct FDR)	GALE	UDP-galactose-4-epimerase	HGNC:4116	5
LOC115325237	7	6	-0.66453	-0.84215	1.1689	1.1689	-0.84215		4470	115325237	LOC115325237	cytochrome P450 3A6-like	ISCP_015749		0.14102
LOC8038216	7	5	-0.84291	-0.66441	1.5435	1.5435	-0.84291		2949	8038216	LOC8038216	steroid 17-alpha-hydroxylase/17,20 lyase	ISCP_000830	ISCW022076	7.153						CYP17A1	cytochrome P450 family 17 subfamily A member 1	HGNC:2593	4
LOC8031326	7	6	-0.18758	0.075793	-0.8439	0.075793	-0.8439		7905	8031326	Spase12	signal peptidase complex subunit 1	ISCP_034380	ISCW019568	137.05	Spase12	FBgn0040623	Spase 12-subunit	6	Yes (5pct FDR)	SPCS1	signal peptidase complex subunit 1	HGNC:23401	6
LOC8027082	7	6	1.2114	1.4352	-0.84392	1.4352	-0.84392		8381	8027082	LOC8027082	uncharacterized LOC8027082	ISCP_035125		2.96925						POGK	pogo transposable element derived with KRAB domain	HGNC:18800	1
LOC115329850	7	5	0.50116	0.53908	-0.84393	0.53908	-0.84393		9952	115329850	LOC115329850	uncharacterized LOC115329850	ISCP_022664		5.9545
LOC120844778	7	6	-0.49274	-0.84421	-0.13639	-0.13639	-0.84421		4768	120844778	LOC120844778	uncharacterized LOC120844778	ISCP_029510		0.595775
LOC121835299	7	5	-0.84449	-0.17567	1.4685	1.4685	-0.84449		3507	121835299	LOC121835299	phospholipid-transporting ATPase ABCA7-like	ISCP_003673		0.784525
LOC115331068	5	4	1.1376	1.032	-0.84493	1.1376	-0.84493		13529	115331068	LOC115331068	uncharacterized LOC115331068	ISCP_004820		0.365375
LOC120846911	5	3	0.85996	0.9152	-0.84537	0.9152	-0.84537		11915	120846911	LOC120846911	neprilysin-1-like	ISCP_036102
LOC8041207	7	5	-0.84538	-0.36118	-0.4324	-0.36118	-0.84538		4846	8041207	LOC8041207	cytochrome P450 3A14	ISCP_006667		0.396875	Cyp6a19	FBgn0033979	Cytochrome P450 6a19	3
LOC115323386	3	3	-0.84549	0.29906	0.31297	0.31297	-0.84549		7396	115323386	LOC115323386	thiopurine S-methyltransferase	ISCP_014948		0.458775						TPMT	thiopurine S-methyltransferase	HGNC:12014	6
LOC8038353	7	7	-0.84551	-0.068035	0.042735	0.042735	-0.84551		6040	8038353	LOC8038353	nucleolar protein dao-5	ISCP_010962		4.761
LOC121838036	7	7	-0.84563	-0.37068	1.0817	1.0817	-0.84563		4869	121838036	LOC121838036	retinol dehydrogenase 12-like	ISCP_012338		0.0105	CG7675	FBgn0038610	uncharacterized protein	2
LOC8024473	7	5	-0.84574	-0.11561	1.4869	1.4869	-0.84574		8725	8024473	Sara	zinc finger FYVE domain-containing protein 16	ISCP_020654		15.59	Sara	FBgn0026369	Smad anchor for receptor activation	6		ZFYVE9	zinc finger FYVE-type containing 9	HGNC:6775	6
LOC8036700	7	4	0.57774	0.027358	-0.84576	0.57774	-0.84576		4822	8036700	LOC8036700	NIPA-like protein	ISCP_024154		25.49						ZC3HC1	zinc finger C3HC-type containing 1	HGNC:29913	4
LOC120843815	1	1	0.61923	0.54532	-0.84576	0.61923	-0.84576		9451	120843815	LOC120843815	uncharacterized LOC120843815	ISCP_008975		0.250075
LOC8028064	7	5	0.14283	-0.84626	0.36983	0.36983	-0.84626		2718	8028064	PolD2	DNA polymerase delta subunit 2	ISCP_011608		37.9875	PolD2	FBgn0027903	DNA polymerase delta subunit 2	7	Yes (5pct FDR)	POLD2	DNA polymerase delta 2, accessory subunit	HGNC:9176	7
LOC8025940	7	4	-0.052877	0.16143	-0.84637	0.16143	-0.84637		7226	8025940	Ctps	CTP synthase 1	ISCP_013303		22.2025	Ctps	FBgn0266452	CTP synthase	7	Yes (5pct FDR)	CTPS1	CTP synthase 1	HGNC:2519	7
LOC115324866	1	1	0.47651	0.43019	-0.84644	0.47651	-0.84644		8684	115324866	LOC115324866	uncharacterized LOC115324866	ISCP_010599		3.1225
LOC115316203	7	6	1.3661	1.2802	-0.84645	1.3661	-0.84645		14157	115316203	LOC115316203	uncharacterized LOC115316203	ISCP_002054		6.52375
LOC8036680	7	7	-0.84669	-0.6346	-0.82885	-0.6346	-0.84669		4028	8036680	LOC8036680	uncharacterized LOC8036680	ISCP_030721		0.0335925	Pvf1	FBgn0030964	PDGF- and VEGF-related factor 1	4		PDGFA	platelet derived growth factor subunit A	HGNC:8799	4
LOC8024566	7	6	0.88723	0.92537	-0.847	0.92537	-0.847		10641	8024566	Hk	voltage-gated potassium channel subunit beta-2	ISCP_013101		0.0689225	Hk	FBgn0263220	Hyperkinetic	5		KCNAB2	potassium voltage-gated channel subfamily A regulatory beta subunit 2	HGNC:6229	7
LOC8032224	7	5	-0.847	-0.42431	1.0704	1.0704	-0.847		3926	8032224	LOC8032224	uncharacterized LOC8032224	ISCP_003043	ISCW007496	0.0132307
LOC8051053	7	7	-0.67374	-0.84722	1.3705	1.3705	-0.84722		3871	8051053	LOC8051053	monocarboxylate transporter 10	ISCP_036396		5.5965	CG13907	FBgn0035173	uncharacterized protein	7		SLC16A14	solute carrier family 16 member 14	HGNC:26417	2
LOC8031142	7	7	-0.84732	-0.83652	0.43549	0.43549	-0.84732		3310	8031142	LOC8031142	putative phospholipase B-like 2	ISCP_010643		2.57425	lama	FBgn0016031	lamina ancestor	5	Yes (5pct FDR)	PLBD2	phospholipase B domain containing 2	HGNC:27283	6
LOC120837754	1	1	0.38661	0.39552	-0.8475	0.39552	-0.8475		8288	120837754	LOC120837754	uncharacterized LOC120837754	ISCP_025550		0.07178	CG13204	FBgn0033627	uncharacterized protein	1
LOC121836554	2	1	-0.84765	-0.78321	0.50587	0.50587	-0.84765		9471	121836554	LOC121836554	uncharacterized LOC121836554	ISCP_032104		0.0195175
LOC8025382	7	5	-0.55318	-0.76842	-0.84811	-0.55318	-0.84811		4198	8025382	LOC8025382	galactose-3-O-sulfotransferase 2	ISCP_005374								GAL3ST4	galactose-3-O-sulfotransferase 4	HGNC:24145	1
LOC121046908	7	7	0.93008	0.89991	-0.84819	0.93008	-0.84819		11057	121046908	LOC121046908	ABC transporter G family member 20-like	ISCP_006996		0.09478
LOC8052295	7	5	-0.60289	-0.45464	-0.84822	-0.45464	-0.84822		2070	8052295	LOC8052295	uncharacterized LOC8052295	ISCP_037775		1.4298
LOC121048181	7	7	-0.84823	-0.71244	-0.24177	-0.24177	-0.84823		3736	121048181	LOC121048181	uncharacterized LOC121048181	ISCP_034799		0.06295	CG17784	FBgn0039192	uncharacterized protein	2
LOC115328993	7	5	-0.46343	-0.46098	-0.84853	-0.46098	-0.84853		6529	115328993	LOC115328993	uncharacterized LOC115328993	ISCP_010794		16.1225						CAMLG	calcium modulating ligand	HGNC:1471	2
LOC8031338	7	6	-0.84857	-0.64224	1.466	1.466	-0.84857		4341	8031338	LOC8031338	NAD kinase	ISCP_020755	ISCW019567	0.3812	Nadk1b	FBgn0053156	NAD kinase 1b	7		NADK	NAD kinase	HGNC:29831	6
LOC8040669	7	4	0.57138	0.49668	-0.84866	0.57138	-0.84866		7512	8040669	LOC8040669	ADP-sugar pyrophosphatase	ISCP_033417	ISCW021976	105.95						NUDT5	nudix hydrolase 5	HGNC:8052	6
LOC8038768	7	7	-0.84891	-0.3624	0.47766	0.47766	-0.84891		4937	8038768	LOC8038768	gamma-butyrobetaine dioxygenase	ISCP_008598	ISCW012481	12.45	CG5321	FBgn0030575	uncharacterized protein	5		BBOX1	gamma-butyrobetaine hydroxylase 1	HGNC:964	3
LOC8026867	7	7	-0.84895	-0.51702	0.98896	0.98896	-0.84895		4334	8026867	c11.1	maestro heat-like repeat-containing protein family member 1	ISCP_016784		12.995	c11.1	FBgn0040236	c11.1	7		MROH1	maestro heat like repeat family member 1	HGNC:26958	7
LOC121837301	1	1	0.70533	-0.84897	-0.76497	0.70533	-0.84897		4381	121837301	LOC121837301	uncharacterized LOC121837301	ISCP_025820		0.176055
LOC120838030	7	4	1.3045	1.2512	-0.84925	1.3045	-0.84925		15172	120838030	LOC120838030	uncharacterized LOC120838030	ISCP_034161		0.006935
LOC8042232	7	6	-0.013191	0.17386	-0.84935	0.17386	-0.84935		6124	8042232	LOC8042232	endonuclease G, mitochondrial	ISCP_008646		13.175	EndoG	FBgn0033690	Endonuclease G	7	Yes (5pct FDR)	ENDOG	endonuclease G	HGNC:3346	7
LOC8024131	7	7	1.0426	1.0777	-0.84938	1.0777	-0.84938		11884	8024131	baz	partitioning defective 3 homolog	ISCP_022897		3.80225	baz	FBgn0000163	bazooka	5		PARD3	par-3 family cell polarity regulator	HGNC:16051	6
LOC8024287	7	7	-0.49626	-0.84973	0.95873	0.95873	-0.84973		4454	8024287	LOC8024287	glutamate receptor ionotropic, kainate 2	ISCP_013403		0.150575	KaiR1D	FBgn0038837	Kainate-type ionotropic glutamate receptor subunit 1D	1		GRIK2	glutamate ionotropic receptor kainate type subunit 2	HGNC:4580	1
LOC8039674	7	6	-0.84979	-0.79708	0.83446	0.83446	-0.84979		5586	8039674	LOC8039674	zinc finger protein 257-like	ISCP_019872		0.939575
LOC8052199	7	5	-0.58444	-0.84995	0.52413	0.52413	-0.84995		6616	8052199	shep	RNA-binding motif, single-stranded-interacting protein 1	ISCP_025007		40.8425	shep	FBgn0052423	alan shepard	5	Yes (5pct FDR)	RBMS2	RNA binding motif single stranded interacting protein 2	HGNC:9909	6
LOC120838357	7	7	-0.85032	-0.41913	1.503	1.503	-0.85032		4727	120838357	LOC120838357	cytochrome P450 3A9-like	ISCP_019166		0.158505	Cyp9c1	FBgn0015040	Cytochrome P450 9c1	3		CYP3A5	cytochrome P450 family 3 subfamily A member 5	HGNC:2638	2
LOC120851091	7	4	-0.8512	-0.70456	-0.36314	-0.36314	-0.8512		1284	120851091	LOC120851091	solute carrier family 22 member 7-like	ISCP_036265		0.170132	CG6006	FBgn0063649	uncharacterized protein	1
LOC8035105	7	6	-0.66523	-0.85137	-0.62796	-0.62796	-0.85137		5158	8035105	LOC8035105	ras-related protein Rap-2c	-		80.8225	Rap2l	FBgn0283666	Ras-associated protein 2-like	7		RAP2C	RAP2C, member of RAS oncogene family	HGNC:21165	7
LOC8038335	7	6	-0.85146	-0.71092	0.66546	0.66546	-0.85146		3494	8038335	cnir	protein cornichon homolog 4	ISCP_005041	ISCW012129	43.61	cnir	FBgn0243513	cornichon related	7		CNIH4	cornichon family member 4	HGNC:25013	7
LOC8031791	7	3	1.2703	1.1123	-0.85151	1.2703	-0.85151		9487	8031791	LOC8031791	ribosomal RNA processing protein 1 homolog A	ISCP_006029	ISCW007651	16.5275	Nnp-1	FBgn0022069	Nnp-1	5	Yes (5pct FDR)	RRP1	ribosomal RNA processing 1	HGNC:18785	5
LOC8044066	7	5	0.18382	0.14011	-0.85155	0.18382	-0.85155		8156	8044066	LOC8044066	FHF complex subunit HOOK interacting protein 1B	ISCP_012121		7.65975	CG3558	FBgn0025681	uncharacterized protein	6		FHIP1B	FHF complex subunit HOOK interacting protein 1B	HGNC:25378	7
LOC8032086	7	4	-0.85166	0.14166	0.28569	0.28569	-0.85166		4529	8032086	l(2)k01209	uridine-cytidine kinase-like 1	ISCP_024856		13.4125	l(2)k01209	FBgn0022029	lethal (2) k01209	7	Yes (5pct FDR)	UCKL1	uridine-cytidine kinase 1 like 1	HGNC:15938	7
LOC121835294	1	1	0.70171	-0.85175	-0.72335	0.70171	-0.85175		9939	121835294	LOC121835294	keratin, type II cytoskeletal 2 epidermal-like	-		0.555175	CG10598	FBgn0003057	uncharacterized protein	1
LOC115321362	7	7	-0.85184	-0.43161	1.6322	1.6322	-0.85184		4681	115321362	LOC115321362	uncharacterized LOC115321362	ISCP_009594		1.174
LOC8031239	7	7	-0.035725	0.40054	-0.85186	0.40054	-0.85186		8160	8031239	LOC8031239	transforming growth factor beta regulator 1	ISCP_013081		6.69975	CG31111	FBgn0051111	uncharacterized protein	6		TBRG1	transforming growth factor beta regulator 1	HGNC:29551	7
LOC8030772	2	2	-0.41975	-0.62848	-0.85203	-0.41975	-0.85203		4771	8030772	LOC8030772	uncharacterized LOC8030772	ISCP_021354		3.137
LOC121048009	7	6	-0.85214	-0.82265	-0.78498	-0.78498	-0.85214		4170	121048009	LOC121048009	glycine-rich protein 3-like	ISCP_014657		0.304475	BomT3	FBgn0038930	Bomanin Tailed 3	1
LOC8042354	7	7	-0.64757	-0.60115	-0.85225	-0.60115	-0.85225		4081	8042354	klar	uncharacterized LOC8042354	ISCP_017871		13.3075	klar	FBgn0001316	klarsicht	4
LOC8034397	7	6	0.61004	0.14354	-0.85225	0.61004	-0.85225		8360	8034397	wmd	serine-threonine kinase receptor-associated protein	ISCP_033777		111.282	wmd	FBgn0034876	wing morphogenesis defect	7	Yes (5pct FDR)	STRAP	serine/threonine kinase receptor associated protein	HGNC:30796	7
LOC121045868	3	3	-0.85235	-0.036319	0.40449	0.40449	-0.85235		6058	121045868	LOC121045868	uncharacterized LOC121045868	ISCP_034955		2.05125
LOC115331154	7	4	0.86976	1.0143	-0.85278	1.0143	-0.85278		11241	115331154	LOC115331154	piggyBac transposable element-derived protein 4	ISCP_008040		0.37655
LOC120843594	6	4	1.0136	0.99475	-0.8529	1.0136	-0.8529		13768	120843594	LOC120843594	4 kDa defensin-like	ISCP_030442		0.125175
LOC115313134	7	4	-0.5939	-0.85296	-0.019199	-0.019199	-0.85296		6502	115313134	LOC115313134	probable peroxisomal membrane protein PEX13	ISCP_032289		0.49075	Cpr49Ab	FBgn0050042	Cuticular protein 49Ab	1
LOC115329855	7	2	-0.57764	1.0459	-0.85343	1.0459	-0.85343		5168	115329855	LOC115329855	putative nuclease HARBI1	ISCP_008796		0.283475	CG43088	FBgn0262534	uncharacterized protein	3
LOC121835935	1	1	0.33066	0.29086	-0.85391	0.33066	-0.85391		7963	121835935	LOC121835935	uncharacterized LOC121835935	ISCP_030402		0.351725
LOC120844317	7	7	-0.85406	-0.45557	1.3232	1.3232	-0.85406		4553	120844317	LOC120844317	dermonecrotic toxin SPH-like	ISCP_020874
LOC8051065	7	6	-0.61992	-0.44257	-0.85427	-0.44257	-0.85427		3211	8051065	Pcl	metal-response element-binding transcription factor 2	ISCP_037946	ISCW018780	11.55	Pcl	FBgn0003044	Polycomblike	3		MTF2	metal response element binding transcription factor 2	HGNC:29535	4
LOC120838724	3	3	-0.12005	-0.35787	-0.85509	-0.12005	-0.85509		5893	120838724	LOC120838724	mediator of RNA polymerase II transcription subunit 15-like	ISCP_032678		0.101227
LOC8029976	7	6	-0.32711	-0.85514	-0.29538	-0.29538	-0.85514		3054	8029976	LOC8029976	metabotropic glutamate receptor 2	ISCP_026881		0.0868325	mtt	FBgn0050361	mangetout	1		GRM3	glutamate metabotropic receptor 3	HGNC:4595	1
LOC120840395	7	6	-0.43686	-0.85532	0.99444	0.99444	-0.85532		5122	120840395	LOC120840395	zinc finger protein 808	ISCP_020472		6.072	CG8388	FBgn0034062	uncharacterized protein	2
LOC115316220	7	5	-0.094746	-0.28805	-0.85533	-0.094746	-0.85533		6958	115316220	LOC115316220	sodium-coupled monocarboxylate transporter 1	ISCP_001725		0.978625	bumpel	FBgn0037895	brother of rumpel	1		SLC5A12	solute carrier family 5 member 12	HGNC:28750	5
LOC115323178	3	1	-0.83246	-0.85577	-0.74363	-0.74363	-0.85577		10654	115323178	LOC115323178	uncharacterized LOC115323178	ISCP_007902		0.02563
LOC8030265	7	6	-0.85588	-0.39681	-0.36171	-0.36171	-0.85588		3970	8030265	LOC8030265	TAF5-like RNA polymerase II p300/CBP-associated factor-associated factor 65 kDa subunit 5L	ISCP_036962		35.3325	wda	FBgn0039067	will decrease acetylation	2	Yes (5pct FDR)	TAF5L	TATA-box binding protein associated factor 5 like	HGNC:17304	7
LOC8037051	7	6	-0.85598	-0.12223	0.60689	0.60689	-0.85598		4854	8037051	LOC8037051	uncharacterized LOC8037051	ISCP_010021		16.645
LOC121835607	1	1	-0.85615	-0.75877	-0.74787	-0.74787	-0.85615		3645	121835607	LOC121835607	insulin-like growth factor-binding protein complex acid labile subunit	ISCP_019596		0.6861	Con	FBgn0005775	Connectin	2
LOC120848602	2	1	-0.85633	-0.83829	0.65866	0.65866	-0.85633		9488	120848602	LOC120848602	tropomyosin-1	ISCP_008373		0.0125925
LOC8023966	7	2	0.60926	0.6059	-0.85656	0.60926	-0.85656		11748	8023966	LOC8023966	glycoprotein 3-alpha-L-fucosyltransferase A-like	ISCP_038546		0.00431	FucTA	FBgn0036485	alpha1,3-fucosyltransferase A	2		FUT6	fucosyltransferase 6	HGNC:4017	4
LOC120845934	7	4	-0.85674	-0.38255	0.80686	0.80686	-0.85674		9620	120845934	LOC120845934	lipase member K-like	ISCP_028014		1.50475	mag	FBgn0036996	magro	2
LOC8035700	7	7	1.3305	1.2516	-0.85691	1.3305	-0.85691		13562	8035700	didum	unconventional myosin-Va	ISCP_009409		21.71	didum	FBgn0261397	dilute class unconventional myosin	7		MYO5B	myosin VB	HGNC:7603	7
LOC115319522	1	1	0.653	-0.85701	-0.7246	0.653	-0.85701		9643	115319522	LOC115319522	P2X purinoceptor 7-like	ISCP_026751		0.318815
LOC120842252	7	5	1.4413	1.4095	-0.85719	1.4413	-0.85719		15154	120842252	LOC120842252	calcium and integrin-binding protein 1	ISCP_029839		13.4675	Cib2	FBgn0034558	Calcium and integrin binding family member 2	1		CIB1	calcium and integrin binding 1	HGNC:16920	7
LOC120851166	7	6	-0.85731	0.42202	-0.13772	0.42202	-0.85731		8317	120851166	LOC120851166	E3 ubiquitin-protein ligase MARCHF3-like	ISCP_026401		0.3556	CG17717	FBgn0029877	uncharacterized protein	5		MARCHF2	membrane associated ring-CH-type finger 2	HGNC:28038	1
LOC8031108	7	7	-0.77243	-0.82327	-0.85786	-0.77243	-0.85786		3515	8031108	LOC8031108	vacuole membrane protein 1	ISCP_018961	ISCW007971	24.7275	Tango5	FBgn0052675	Transport and Golgi organization 5	7	Yes (5pct FDR)	VMP1	vacuole membrane protein 1	HGNC:29559	6
LOC8028858	7	6	1.1833	1.1471	-0.85795	1.1833	-0.85795		13512	8028858	LOC8028858	uncharacterized LOC8028858	ISCP_031551		0.798925
LOC8043036	2	2	0.59336	0.25693	-0.8582	0.59336	-0.8582		9160	8043036	LOC8043036	V-type proton ATPase subunit e 2	-	ISCW023700	29.0425	VhaM9.7-a	FBgn0035521	Vacuolar H[+] ATPase M9.7 subunit a	6		ATP6V0E1	ATPase H+ transporting V0 subunit e1	HGNC:863	5
LOC8029823	7	7	1.145	1.0784	-0.85843	1.145	-0.85843		12320	8029823	LOC8029823	annulin-like	ISCP_021247		0.0906	Tg	FBgn0031975	Transglutaminase	6		TGM6	transglutaminase 6	HGNC:16255	4
LOC120840334	7	6	-0.85846	-0.81445	-0.36035	-0.36035	-0.85846		2322	120840334	LOC120840334	tetraspanin-33-like	ISCP_022863		0.17669	Tsp3A	FBgn0040334	Tetraspanin 3A	2
LOC121836366	7	7	-0.85855	-0.46763	1.5925	1.5925	-0.85855		4503	121836366	LOC121836366	SEC14-like protein 4	ISCP_000659		0.0114325	CG13893	FBgn0035146	uncharacterized protein	2		SEC14L6	SEC14 like lipid binding 6	HGNC:40047	1
LOC120838083	5	2	-0.85864	-0.4999	0.62559	0.62559	-0.85864		12316	120838083	LOC120838083	piggyBac transposable element-derived protein 3-like	ISCP_011165		0.0823425
LOC8028100	7	5	1.5135	1.7061	-0.8587	1.7061	-0.8587		15236	8028100	LOC8028100	omega-amidase NIT2	ISCP_019787	ISCW017251	15.635	CG8132	FBgn0037687	uncharacterized protein	7	Yes (5pct FDR)	NIT2	nitrilase family member 2	HGNC:29878	7
LOC8037781	7	7	1.1525	1.2592	-0.85895	1.2592	-0.85895		12787	8037781	LOC8037781	uncharacterized LOC8037781	ISCP_003075		9.63975
LOC115309409	7	4	-0.85913	-0.52232	0.93246	0.93246	-0.85913		2391	115309409	LOC115309409	uncharacterized LOC115309409	ISCP_015289		0.415525
LOC115313993	7	7	-0.85929	-0.74002	-0.07937	-0.07937	-0.85929		3623	115313993	LOC115313993	transmembrane protein 65	ISCP_003103		15.3775	CG17715	FBgn0041004	uncharacterized protein	6		TMEM65	transmembrane protein 65	HGNC:25203	6
LOC120850072	7	7	0.9667	0.88082	-0.85931	0.9667	-0.85931		11201	120850072	LOC120850072	nucleolar protein dao-5-like	ISCP_031992		78.0775
LOC8023247	7	7	-0.85948	-0.59724	-0.30222	-0.30222	-0.85948		4109	8023247	stas	transmembrane protein 41B	ISCP_005342	ISCW015693	10.9232	stas	FBgn0030850	Stasimon	7		TMEM41B	transmembrane protein 41B	HGNC:28948	7
LOC8034277	7	6	-0.85961	0.24423	1.0758	1.0758	-0.85961		5782	8034277	frc	UDP-glucuronic acid/UDP-N-acetylgalactosamine transporter	ISCP_018670		33.51	frc	FBgn0042641	fringe connection	7	Yes (5pct FDR)	SLC35D1	solute carrier family 35 member D1	HGNC:20800	7
LOC8052155	7	5	-0.74141	-0.85996	0.18273	0.18273	-0.85996		3859	8052155	LOC8052155	glucose-induced degradation protein 4 homolog	ISCP_038018	ISCW019218	25.7525						GID4	GID complex subunit 4 homolog	HGNC:28453	4
LOC120849293	7	4	-0.86019	-0.27712	-0.61631	-0.27712	-0.86019		5664	120849293	Nmnat	nicotinamide/nicotinic acid mononucleotide adenylyltransferase 3	ISCP_034876		4.49125	Nmnat	FBgn0039254	Nicotinamide mononucleotide adenylyltransferase	5	Yes (5pct FDR)	NMNAT1	nicotinamide nucleotide adenylyltransferase 1	HGNC:17877	7
LOC120841561	7	6	-0.8603	-0.24202	1.3911	1.3911	-0.8603		3024	120841561	LOC120841561	coiled-coil and C2 domain-containing protein 2A-like	ISCP_009706		8.8455
LOC8024159	7	5	1.2289	1.1971	-0.86043	1.2289	-0.86043		7757	8024159	LOC8024159	cyanocobalamin reductase / alkylcobalamin dealkylase	ISCP_000967	ISCW000540	18.195						MMACHC	metabolism of cobalamin associated C	HGNC:24525	7
LOC8023387	7	5	-0.86048	-0.39484	-0.41316	-0.39484	-0.86048		6371	8023387	LOC8023387	uncharacterized LOC8023387	ISCP_012383		3.474
LOC120849224	1	1	-0.77447	-0.86079	0.59799	0.59799	-0.86079		3589	120849224	LOC120849224	uncharacterized LOC120849224	ISCP_036560		0.120465						CGGBP1	CGG triplet repeat binding protein 1	HGNC:1888	2
LOC121046295	7	7	-0.86093	-0.6634	0.020554	0.020554	-0.86093		3912	121046295	LOC121046295	potassium/sodium hyperpolarization-activated cyclic nucleotide-gated channel 1-like	ISCP_029344		0.1168
LOC120839099	1	1	-0.76015	-0.86112	0.66074	0.66074	-0.86112		3639	120839099	LOC120839099	U3 small nucleolar RNA-interacting protein 2-like	ISCP_017645		0.64115	U3-55K	FBgn0053505	U3 small nuclear riboprotein factor 55K	2	Yes (5pct FDR)	RRP9	ribosomal RNA processing 9, U3 small nucleolar RNA binding protein	HGNC:16829	2
LOC8023143	7	4	-0.86114	-0.34047	0.22617	0.22617	-0.86114		4981	8023143	LOC8023143	plancitoxin-1	ISCP_021240		74.02	DNaseII	FBgn0000477	Deoxyribonuclease II	7		DNASE2B	deoxyribonuclease 2 beta	HGNC:28875	6
LOC120846169	7	7	-0.71106	-0.86117	0.39446	0.39446	-0.86117		3720	120846169	LOC120846169	uncharacterized LOC120846169	ISCP_000097		0.008295
LOC115308816	7	5	0.65849	0.80077	-0.86119	0.80077	-0.86119		9858	115308816	LOC115308816	nucleolar protein dao-5	ISCP_021357		0.2038
LOC115330661	1	1	0.5435	0.62214	-0.86157	0.62214	-0.86157		9470	115330661	LOC115330661	uncharacterized LOC115330661	ISCP_023779		0.06148
LOC120839654	7	6	0.62271	-0.3732	-0.86176	0.62271	-0.86176		9639	120839654	LOC120839654	uncharacterized LOC120839654	ISCP_023368		0.070145
LOC120838077	7	5	1.3329	1.3465	-0.8618	1.3465	-0.8618		14154	120838077	LOC120838077	uncharacterized LOC120838077	ISCP_037568		0.0387
LOC120848933	1	1	0.59137	-0.71826	-0.86185	0.59137	-0.86185		9282	120848933	LOC120848933	uncharacterized LOC120848933	ISCP_033539		0.10324
LOC115308685	1	1	-0.85628	-0.86194	0.67548	0.67548	-0.86194		3307	115308685	LOC115308685	uncharacterized LOC115308685	-		0.65435
LOC115316555	7	5	-0.59829	-0.86229	-0.83078	-0.59829	-0.86229		8150	115316555	LOC115316555	uncharacterized LOC115316555	ISCP_029549
LOC8028641	7	6	1.0478	1.0784	-0.86233	1.0784	-0.86233		11289	8028641	LOC8028641	uncharacterized LOC8028641	ISCP_031801		0.124145						GM2A	ganglioside GM2 activator	HGNC:4367	4
LOC8038817	7	5	0.91433	0.64409	-0.86241	0.91433	-0.86241		9018	8038817	LOC8038817	enoyl-CoA hydratase, mitochondrial-like	ISCP_029728		44.9075	Echs1	FBgn0033879	Enoyl-CoA hydratase, short chain 1	7	Yes (5pct FDR)	ECHS1	enoyl-CoA hydratase, short chain 1	HGNC:3151	7
LOC8024977	7	6	-0.4146	-0.86243	0.99269	0.99269	-0.86243		2892	8024977	LOC8024977	delta-like protein 1	ISCP_007871		0.08608	C901	FBgn0021742	C901	5		DLK1	delta like non-canonical Notch ligand 1	HGNC:2907	1
LOC121834007	2	2	-0.61578	-0.86265	0.82589	0.82589	-0.86265		4056	121834007	LOC121834007	piggyBac transposable element-derived protein 3-like	ISCP_021187		0.150685
LOC8028467	7	7	-0.86295	-0.80407	1.5305	1.5305	-0.86295		3404	8028467	LOC8028467	COMM domain-containing protein 1	ISCP_028430		18.105						COMMD1	copper metabolism domain containing 1	HGNC:23024	6
LOC8035214	7	6	1.2936	0.88318	-0.86317	1.2936	-0.86317		14096	8035214	LOC8035214	pancreatic triacylglycerol lipase	ISCP_025561		8.94275	CG5966	FBgn0029831	uncharacterized protein	7		PNLIPRP1	pancreatic lipase related protein 1	HGNC:9156	2
LOC120848756	4	1	-0.86321	-0.80149	0.5644	0.5644	-0.86321		6535	120848756	LOC120848756	peroxynitrite isomerase THAP4-like	ISCP_007048		0.149262
LOC8040537	7	4	-0.8634	-0.63532	-0.19382	-0.19382	-0.8634		4371	8040537	uif	uncharacterized LOC8040537	ISCP_002334		4.674	uif	FBgn0031879	uninflatable	7
LOC8030834	7	6	0.221	0.11707	-0.86342	0.221	-0.86342		10670	8030834	LOC8030834	chitin deacetylase 8-like	ISCP_018439			Cda9	FBgn0034197	Chitin deacetylase-like 9	3
LOC115317693	2	1	-0.86342	-0.77612	0.626	0.626	-0.86342		9604	115317693	LOC115317693	P2X purinoceptor 7-like	ISCP_025530		0.4395
LOC120850625	7	5	1.0143	0.86227	-0.86367	1.0143	-0.86367		7886	120850625	LOC120850625	uncharacterized LOC120850625	-		13.405
LOC8032121	7	7	-0.86447	-0.78214	1.7825	1.7825	-0.86447		3374	8032121	snu	ABC transporter G family member 20	ISCP_020762		0.104258	snu	FBgn0039594	snustorr	6
LOC8036124	7	7	-0.015944	0.14154	-0.86471	0.14154	-0.86471		6876	8036124	LOC8036124	techylectin-5A	-		52.015	CG41520	FBgn0087011	uncharacterized protein	3		FCN2	ficolin 2	HGNC:3624	5
LOC115315175	7	5	-0.86474	-0.35814	1.1867	1.1867	-0.86474		7136	115315175	LOC115315175	4-coumarate--CoA ligase 1-like	ISCP_035752		0.0119175	Acsx2	FBgn0038732	Acyl-CoA synthetase X2	1		ACSBG2	acyl-CoA synthetase bubblegum family member 2	HGNC:24174	1
LOC8029710	7	4	0.8614	0.89012	-0.86481	0.89012	-0.86481		13547	8029710	LOC8029710	PAT complex subunit CCDC47	ISCP_007814		25.2775	CG17593	FBgn0031544	uncharacterized protein	7		CCDC47	coiled-coil domain containing 47	HGNC:24856	7
LOC8030192	7	4	-0.77551	-0.86489	0.71221	0.71221	-0.86489		10756	8030192	LOC8030192	uncharacterized LOC8030192	ISCP_029106	ISCW003624	0.044595
LOC120848624	7	4	0.20901	0.15275	-0.86493	0.20901	-0.86493		5774	120848624	LOC120848624	BTB/POZ domain-containing protein 6-B-like	ISCP_030798		0.02063	CG11714	FBgn0036170	uncharacterized protein	1
LOC120841362	1	1	-0.81831	-0.75745	-0.86501	-0.75745	-0.86501		3647	120841362	LOC120841362	uncharacterized LOC120841362	ISCP_004369		0.035325
LOC8024278	7	5	-0.86516	-0.30103	0.64234	0.64234	-0.86516		9734	8024278	LOC8024278	teneurin-m	ISCP_009800		3.50075	Ten-m	FBgn0004449	Tenascin major	7		TENM2	teneurin transmembrane protein 2	HGNC:29943	7
LOC121833450	7	7	-0.86522	-0.3913	1.4762	1.4762	-0.86522		4808	121833450	LOC121833450	chitin deacetylase 8-like	ISCP_032090			Cda9	FBgn0034197	Chitin deacetylase-like 9	3
LOC121835420	7	7	-0.52879	-0.86536	1.4559	1.4559	-0.86536		4311	121835420	LOC121835420	uncharacterized LOC121835420	ISCP_020055		5.00825
LOC115333025	7	6	0.62925	0.91336	-0.86557	0.91336	-0.86557		12159	115333025	LOC115333025	RNA-binding protein 41	ISCP_027307		3.977	CG44249	FBgn0265184	uncharacterized protein	1	Yes (5pct FDR)	RBM41	RNA binding motif protein 41	HGNC:25617	6
LOC115330988	7	3	-0.86598	-0.16662	0.8596	0.8596	-0.86598		1500	115330988	LOC115330988	prostaglandin reductase 2	ISCP_023944		22.6725						PTGR2	prostaglandin reductase 2	HGNC:20149	7
LOC8050712	7	7	-0.86606	-0.40522	-0.71635	-0.40522	-0.86606		4556	8050712	Hasp	sushi, von Willebrand factor type A, EGF and pentraxin domain-containing protein 1	ISCP_009425		0.223925	Hasp	FBgn0032797	Hig-anchoring scaffold protein	6		CFH	complement factor H	HGNC:4883	2
LOC115316090	7	7	-0.86619	-0.38442	1.3961	1.3961	-0.86619		4833	115316090	slbo	CCAAT/enhancer-binding protein beta	ISCP_016458		69.8375	slbo	FBgn0005638	slow border cells	2		CEBPB	CCAAT enhancer binding protein beta	HGNC:1834	4
LOC8041818	7	5	-0.86648	-0.49146	0.7009	0.7009	-0.86648		4065	8041818	Fic	protein adenylyltransferase Fic	ISCP_034889		8.4265	Fic	FBgn0263278	Fic domain-containing protein	7		FICD	FIC domain protein adenylyltransferase	HGNC:18416	7
LOC8035488	7	7	-0.10821	-0.86676	-0.4199	-0.10821	-0.86676		5790	8035488	LOC8035488	putative methyltransferase DDB_G0268948	ISCP_001900		23.815
LOC8039560	7	5	-0.60349	-0.62164	-0.86677	-0.60349	-0.86677		2203	8039560	LOC8039560	nuclear cap-binding protein subunit 3	ISCP_013995		21.42						NCBP3	nuclear cap binding subunit 3	HGNC:24612	4
LOC115327112	7	7	0.79264	1.0823	-0.8669	1.0823	-0.8669		11710	115327112	LOC115327112	uncharacterized LOC115327112	ISCP_000394		0.06959	CG13288	FBgn0035648	uncharacterized protein	1
LOC121836293	7	7	0.43977	1.2343	-0.86703	1.2343	-0.86703		12692	121836293	LOC121836293	uncharacterized LOC121836293	ISCP_002825		0.0919775
LOC8025146	7	7	-0.42471	-0.86731	0.17699	0.17699	-0.86731		4673	8025146	LOC8025146	uncharacterized LOC8025146	ISCP_023261		0.0326875
LOC8027793	7	6	-0.58045	-0.59054	-0.86732	-0.58045	-0.86732		5283	8027793	LOC8027793	uncharacterized LOC8027793	ISCP_011736		0.0209075
LOC8053765	7	7	-0.4073	-0.86748	-0.083624	-0.083624	-0.86748		4763	8053765	wge	uncharacterized LOC8053765	ISCP_017347		83.445	wge	FBgn0051151	winged eye	3		BAHCC1	BAH domain and coiled-coil containing 1	HGNC:29279	4
LOC120847644	4	4	0.65201	-0.86758	1.3084	1.3084	-0.86758		9357	120847644	LOC120847644	uncharacterized LOC120847644	ISCP_029569		5.02925
LOC8053557	7	6	-0.36824	-0.8678	1.138	1.138	-0.8678		8004	8053557	Kat60	katanin p60 ATPase-containing subunit A-like 1	ISCP_029854		23.3675	Kat60	FBgn0040208	Katanin 60	7		KATNAL1	katanin catalytic subunit A1 like 1	HGNC:28361	7
LOC120838293	7	4	-0.59772	0.30585	-0.86794	0.30585	-0.86794		9733	120838293	Drak	serine/threonine-protein kinase 17A	ISCP_017216		10.0593	Drak	FBgn0052666	Death-associated protein kinase related	4		STK17A	serine/threonine kinase 17a	HGNC:11395	6
LOC8040204	7	5	-0.44713	-0.86799	1.5245	1.5245	-0.86799		8101	8040204	LOC8040204	acid-sensing ion channel 4-B-like	ISCP_029644		0.01525	ppk11	FBgn0065109	pickpocket 11	2		ASIC2	acid sensing ion channel subunit 2	HGNC:99	5
LOC120847834	7	5	-0.48869	-0.090673	-0.86807	-0.090673	-0.86807		8923	120847834	LOC120847834	cAMP-regulated phosphoprotein 19	ISCP_036033		34.4	endos	FBgn0061515	endosulfine	6	Yes (5pct FDR)	ARPP19	cAMP regulated phosphoprotein 19	HGNC:16967	6
LOC8029053	7	7	0.64716	0.84683	-0.86821	0.84683	-0.86821		10582	8029053	LOC8029053	mitochondrial dimethyladenosine transferase 1	ISCP_026321	ISCW004655	0.0457925	mtTFB1	FBgn0261381	Mitochondrial Transcription Factor B1	7	Yes (5pct FDR)	TFB1M	transcription factor B1, mitochondrial	HGNC:17037	7
LOC115328245	7	7	-0.83636	-0.86836	-0.81211	-0.81211	-0.86836		3317	115328245	LOC115328245	uncharacterized LOC115328245	ISCP_011272		0.415825	CG7492	FBgn0035807	uncharacterized protein	1
LOC120838991	7	6	0.57962	-0.86851	0.87347	0.87347	-0.86851		3512	120838991	LOC120838991	TRAF-type zinc finger domain-containing protein 1	ISCP_019786		2.58225						TRAFD1	TRAF-type zinc finger domain containing 1	HGNC:24808	3
LOC121833315	7	7	1.0931	1.1217	-0.86871	1.1217	-0.86871		12165	121833315	LOC121833315	agrin-like	ISCP_001976		9.9725
LOC115313483	1	1	0.61727	-0.86893	-0.80719	0.61727	-0.86893		9437	115313483	LOC115313483	uncharacterized LOC115313483	ISCP_025962		0.3194
LOC8023770	7	6	1.3802	1.3369	-0.86894	1.3802	-0.86894		14391	8023770	LOC8023770	osteoclast-stimulating factor 1	ISCP_015651		27.3725						OSTF1	osteoclast stimulating factor 1	HGNC:8510	7
LOC115314137	1	1	-0.86921	-0.84509	0.67099	0.67099	-0.86921		3350	115314137	LOC115314137	myb/SANT-like DNA-binding domain-containing protein 3	ISCP_031061		0.16445	CG32813	FBgn0052813	uncharacterized protein	1		MSANTD3	Myb/SANT DNA binding domain containing 3	HGNC:23370	1
LOC8037536	7	7	-0.86925	-0.6145	1.416	1.416	-0.86925		4045	8037536	LOC8037536	uncharacterized LOC8037536	ISCP_012421		0.96905
LOC115318171	7	5	-0.065356	-0.39001	-0.86944	-0.065356	-0.86944		6707	115318171	LOC115318171	kinetochore protein NDC80 homolog	ISCP_002927		36.7775						NDC80	NDC80 kinetochore complex component	HGNC:16909	4
LOC8025935	7	7	0.099534	-0.31143	-0.86997	0.099534	-0.86997		6689	8025935	SA1	cohesin subunit SA-1	ISCP_012224	ISCW017188	15.4525	SA1	FBgn0020616	Stromalin 1	7	Yes (5pct FDR)	STAG2	STAG2 cohesin complex component	HGNC:11355	7
LOC120850663	7	6	-0.51696	-0.046878	-0.87009	-0.046878	-0.87009		8368	120850663	LOC120850663	DNA-directed RNA polymerase III subunit RPC3	-		4.49925	Polr3C	FBgn0038057	RNA polymerase III subunit C	7	Yes (5pct FDR)	POLR3C	RNA polymerase III subunit C	HGNC:30076	7
LOC120849246	7	6	-0.27668	-0.50416	-0.87012	-0.27668	-0.87012		3810	120849246	LOC120849246	piggyBac transposable element-derived protein 3-like	ISCP_030993		0.52545
LOC121046123	1	1	0.64126	-0.71881	-0.87034	0.64126	-0.87034		9581	121046123	LOC121046123	tigger transposable element-derived protein 4	ISCP_037955		0.1485	cag	FBgn0017414	cag	1
LOC8025390	7	6	-0.14846	-0.8707	1.277	1.277	-0.8707		5800	8025390	in	protein inturned	ISCP_020118		4.00275	in	FBgn0001259	inturned	6		INTU	inturned planar cell polarity protein	HGNC:29239	7
LOC120849076	7	7	-0.87093	-0.68062	-0.084524	-0.084524	-0.87093		3827	120849076	LOC120849076	fatty acid synthase-like	ISCP_021253		6.92075
LOC121047190	7	3	-0.87101	0.37268	1.1057	1.1057	-0.87101		12189	121047190	LOC121047190	TNF receptor-associated factor 5-like	ISCP_017917		0.034435						TRAF3	TNF receptor associated factor 3	HGNC:12033	1
LOC8042239	7	7	0.55519	0.38534	-0.87111	0.55519	-0.87111		8713	8042239	Marf1	meiosis regulator and mRNA stability factor 1	ISCP_024622		13.285	Marf1	FBgn0039972	Meiosis regulator and mRNA stability factor 1	3		MARF1	meiosis regulator and mRNA stability factor 1	HGNC:29562	6
LOC8042613	7	5	0.53589	1.042	-0.87113	1.042	-0.87113		14723	8042613	LOC8042613	uncharacterized LOC8042613	ISCP_006633	ISCW023132	5.50375
LOC8052929	7	7	-0.52229	-0.87129	1.163	1.163	-0.87129		4349	8052929	LOC8052929	uncharacterized protein K02A2.6-like	ISCP_037462		0.07406
LOC8044007	7	6	-0.46865	-0.87147	-0.68357	-0.46865	-0.87147		6144	8044007	LOC8044007	N-alpha-acetyltransferase 30	ISCP_001018	ISCW015138	31.03	Naa30A	FBgn0024362	N(alpha)-acetyltransferase 30 A	5		NAA30	N-alpha-acetyltransferase 30, NatC catalytic subunit	HGNC:19844	5
LOC8037406	7	5	-0.22744	0.28449	-0.87192	0.28449	-0.87192		7211	8037406	Ogg1	N-glycosylase/DNA lyase	ISCP_036073		17.7325	Ogg1	FBgn0027864	8-oxoguanine DNA glycosylase	7		OGG1	8-oxoguanine DNA glycosylase	HGNC:8125	7
LOC115308165	7	4	0.051149	0.80415	-0.87227	0.80415	-0.87227		13085	115308165	Noa36	zinc finger protein 330 homolog	ISCP_009564		34.1225	Noa36	FBgn0026400	Noa36	7		ZNF330	zinc finger protein 330	HGNC:15462	7
LOC8031834	7	7	-0.54099	-0.87227	1.5342	1.5342	-0.87227		4294	8031834	scrib	protein lap4	ISCP_036214		7.0335	scrib	FBgn0263289	scribble	5		SCRIB	scribble planar cell polarity protein	HGNC:30377	6
LOC8039638	7	5	0.64519	0.79583	-0.87264	0.79583	-0.87264		12020	8039638	LOC8039638	proclotting enzyme-like	ISCP_021740		0.0227375	CG14892	FBgn0038447	uncharacterized protein	1
LOC121833794	7	5	0.65817	0.79528	-0.8727	0.79528	-0.8727		10747	121833794	LOC121833794	uncharacterized LOC121833794	ISCP_028754		0.0077275
LOC115308168	7	6	-0.062017	0.4751	-0.87314	0.4751	-0.87314		6724	115308168	Pgk	phosphoglycerate kinase	ISCP_030637		48.13	Pgk	FBgn0250906	Phosphoglycerate kinase	7	Yes (5pct FDR)	PGK1	phosphoglycerate kinase 1	HGNC:8896	7
LOC8032835	7	7	-0.87325	-0.84972	0.069705	0.069705	-0.87325		3179	8032835	LOC8032835	early growth response protein 1-B	ISCP_015924		6.5635	sr	FBgn0003499	stripe	3		EGR1	early growth response 1	HGNC:3238	4
LOC115324684	7	5	-0.85288	-0.87327	-0.86264	-0.85288	-0.87327		5115	115324684	LOC115324684	uncharacterized LOC115324684	ISCP_032440		9.085
LOC120837141	7	3	-0.76863	-0.87342	1.0185	1.0185	-0.87342		4190	120837141	LOC120837141	peptidase M20 domain-containing protein 2-like	ISCP_015843		0.7951						PM20D2	peptidase M20 domain containing 2	HGNC:21408	1
LOC120850133	7	7	0.16128	-0.87392	1.1471	1.1471	-0.87392		6627	120850133	LOC120850133	cytochrome P450 3A19-like	ISCP_017198			Cyp6a13	FBgn0033304	Cytochrome P450 6a13	1		CYP3A4	cytochrome P450 family 3 subfamily A member 4	HGNC:2637	1
LOC8037879	7	6	-0.87396	-0.021362	1.337	1.337	-0.87396		8560	8037879	LOC8037879	fatty acyl-CoA reductase 1	ISCP_012166		11.4775	CG5065	FBgn0034145	uncharacterized protein	6		FAR1	fatty acyl-CoA reductase 1	HGNC:26222	7
LOC115321017	2	2	0.21212	0.22274	-0.87404	0.22274	-0.87404		6776	115321017	LOC115321017	uncharacterized LOC115321017	ISCP_033112		0.16039
LOC8050588	7	5	-0.19155	-0.13841	-0.8741	-0.13841	-0.8741		6691	8050588	LOC8050588	mitochondrial potassium channel ATP-binding subunit	ISCP_019748		17.1325	CG1824	FBgn0030403	uncharacterized protein	7		ABCB8	ATP binding cassette subfamily B member 8	HGNC:49	7
LOC8035319	7	6	-0.78402	-0.87428	1.1657	1.1657	-0.87428		4982	8035319	LOC8035319	protein boule-like	ISCP_019971		4.51025	bol	FBgn0011206	boule	4		BOLL	boule homolog, RNA binding protein	HGNC:14273	4
LOC8037914	7	4	-0.83008	-0.87434	1.3503	1.3503	-0.87434		5915	8037914	LOC8037914	acetylcholinesterase-1-like	ISCP_023282		0.150998
LOC121834844	1	1	-0.87484	-0.73427	-0.75468	-0.73427	-0.87484		3738	121834844	LOC121834844	uncharacterized LOC121834844	ISCP_009541		0.0179925
LOC8028819	7	6	0.97408	0.065894	-0.87485	0.97408	-0.87485		12478	8028819	LOC8028819	ankyrin repeat domain-containing protein 13C	ISCP_028971	ISCW004525	16.6525	CG5742	FBgn0034304	uncharacterized protein	7		ANKRD13C	ankyrin repeat domain 13C	HGNC:25374	7
LOC120849056	7	7	-0.87489	-0.78786	0.22373	0.22373	-0.87489		3483	120849056	LOC120849056	protein unc-80 homolog	ISCP_002794		3.5995	unc80	FBgn0039536	uncoordinated 80	7		UNC80	unc-80 homolog, NALCN channel complex subunit	HGNC:26582	7
LOC120846501	7	5	-0.36682	-0.87506	1.2891	1.2891	-0.87506		8378	120846501	LOC120846501	keratin-associated protein 19-2-like	ISCP_024365		3.151	CG9877	FBgn0034819	uncharacterized protein	1
LOC8053225	7	4	-0.12797	0.89739	-0.87521	0.89739	-0.87521		5949	8053225	LOC8053225	negative elongation factor A	ISCP_029599		19.105	Nelf-A	FBgn0038872	Negative elongation factor A	5	Yes (5pct FDR)	NELFA	negative elongation factor complex member A	HGNC:12768	7
LOC8051434	7	5	-0.87531	-0.1113	0.48773	0.48773	-0.87531		4965	8051434	LOC8051434	neuropilin-1-like	ISCP_001526	ISCW005338	1.93825	CG7179	FBgn0020880	uncharacterized protein	1
LOC8038354	7	5	-0.80113	-0.87548	1.1769	1.1769	-0.87548		3484	8038354	LOC8038354	leucine-zipper-like transcriptional regulator 1	ISCP_022458		3.81375	Lztr1	FBgn0040344	Leucine zipper like transcription regulator 1	7		LZTR1	leucine zipper like post translational regulator 1	HGNC:6742	7
LOC115332271	7	5	0.44702	0.54837	-0.87551	0.54837	-0.87551		13032	115332271	LOC115332271	cytochrome P450 4V2-like	ISCP_003500		0.045425	Cyp4d20	FBgn0035344	Cytochrome P450 4d20	1
LOC8037628	7	5	0.82546	0.6176	-0.87555	0.82546	-0.87555		10012	8037628	LOC8037628	XIAP-associated factor 1	ISCP_034921	ISCW010795	3.2235						TRAFD1	TRAF-type zinc finger domain containing 1	HGNC:24808	3
LOC121834438	1	1	-0.87572	0.65944	-0.74248	0.65944	-0.87572		9677	121834438	LOC121834438	uncharacterized LOC121834438	ISCP_011263		0.14502
LOC8042401	7	7	0.33776	-0.87599	-0.21293	0.33776	-0.87599		7680	8042401	LOC8042401	protein CDV3 homolog	ISCP_017869		93.29	CG3760	FBgn0022343	uncharacterized protein	4		CDV3	CDV3 homolog	HGNC:26928	5
LOC121047807	7	7	1.4199	1.3719	-0.87631	1.4199	-0.87631		14053	121047807	LOC121047807	uncharacterized LOC121047807	ISCP_036801		0.0265925
LOC8028452	7	5	0.24412	1.2337	-0.87665	1.2337	-0.87665		14272	8028452	spel1	DNA mismatch repair protein Msh2	ISCP_018187		37.7225	spel1	FBgn0015546	spellchecker1	7		MSH2	mutS homolog 2	HGNC:7325	7
LOC120837951	7	5	-0.87666	-0.068397	0.35195	0.35195	-0.87666		10296	120837951	LOC120837951	uncharacterized LOC120837951	ISCP_015663		2.43325
LOC8051292	7	5	0.69327	0.5489	-0.87677	0.69327	-0.87677		7307	8051292	Prp4k	serine/threonine-protein kinase PRP4 homolog	ISCP_011704		18.9275	Prp4k	FBgn0027587	Pre-mRNA processing factor 4 kinase	5	Yes (5pct FDR)	PRP4K	pre-mRNA processing factor kinase PRP4K	HGNC:17346	5
LOC121046082	1	1	-0.81424	-0.87703	0.23563	0.23563	-0.87703		3463	121046082	LOC121046082	protein ANTAGONIST OF LIKE HETEROCHROMATIN PROTEIN 1-like	ISCP_010049		0.02784	CG7492	FBgn0035807	uncharacterized protein	1
LOC8035185	7	7	-0.73882	-0.59628	-0.87705	-0.59628	-0.87705		4108	8035185	eIF3a	eukaryotic translation initiation factor 3 subunit A	ISCP_014450		93.755	eIF3a	FBgn0037249	eukaryotic translation initiation factor 3 subunit a	6	Yes (5pct FDR)	EIF3A	eukaryotic translation initiation factor 3 subunit A	HGNC:3271	7
LOC8029827	7	6	-0.32503	-0.87721	0.71053	0.71053	-0.87721		4074	8029827	LOC8029827	beta-glucuronidase	ISCP_013790		0.170025	CG15117	FBgn0034417	uncharacterized protein	7		GUSB	glucuronidase beta	HGNC:4696	7
LOC8044139	7	1	-0.82784	-0.87759	0.69915	0.69915	-0.87759		7903	8044139	LOC8044139	putative inhibitor of apoptosis	ISCP_010020		0.0981325	Diap1	FBgn0260635	Death-associated inhibitor of apoptosis 1	1	Yes (5pct FDR)	BIRC7	baculoviral IAP repeat containing 7	HGNC:13702	3
LOC8040786	7	4	-0.49853	-0.38142	-0.87785	-0.38142	-0.87785		4151	8040786	LOC8040786	uncharacterized LOC8040786	ISCP_010453	ISCW022595	1.1985	CG30048	FBgn0050048	uncharacterized protein	1		PKD1L1	polycystin 1 like 1, transient receptor potential channel interacting	HGNC:18053	4
LOC8043024	7	6	-0.74817	-0.54561	-0.87797	-0.54561	-0.87797		2588	8043024	LOC8043024	synaptic vesicle membrane protein VAT-1 homolog	ISCP_029921		0.0415175						VAT1	vesicle amine transport 1	HGNC:16919	2
LOC115312170	7	4	0.6373	0.80618	-0.87822	0.80618	-0.87822		9073	115312170	LOC115312170	putative nuclease HARBI1	ISCP_025092
LOC8052023	7	4	0.59205	0.67551	-0.87889	0.67551	-0.87889		6404	8052023	LOC8052023	Down syndrome cell adhesion molecule homolog	ISCP_011771		0.132353	Dscam4	FBgn0263219	Down syndrome cell adhesion molecule 4	5		DSCAM	DS cell adhesion molecule	HGNC:3039	5
LOC121833783	7	5	-0.87903	0.18231	-0.38935	0.18231	-0.87903		2827	121833783	LOC121833783	E3 ubiquitin-protein ligase lubel-like	ISCP_022381		2.88575
LOC8054051	7	7	-0.87915	-0.46416	0.82099	0.82099	-0.87915		4535	8054051	LOC8054051	selenoprotein N-like	ISCP_023482		16.38						SELENON	selenoprotein N	HGNC:15999	6
LOC8026599	7	7	-0.63321	-0.038162	-0.87935	-0.038162	-0.87935		6121	8026599	LOC8026599	uncharacterized LOC8026599	ISCP_010297		0.069065
LOC8034379	7	7	-0.87942	-0.83804	1.6252	1.6252	-0.87942		3301	8034379	Unc-76	fasciculation and elongation protein zeta-2	ISCP_026047		6.61675	Unc-76	FBgn0040395	Uncoordinated 76	7		FEZ2	fasciculation and elongation protein zeta 2	HGNC:3660	7
LOC120840030	2	2	-0.87956	-0.74186	0.959	0.959	-0.87956		3665	120840030	LOC120840030	vegetative cell wall protein gp1-like	ISCP_035371		0.361725
LOC8028554	7	6	1.0666	0.6883	-0.8797	1.0666	-0.8797		10329	8028554	nes	lysophospholipid acyltransferase 5	ISCP_009043		25.24	nes	FBgn0026630	nessy	7		LPCAT3	lysophosphatidylcholine acyltransferase 3	HGNC:30244	7
LOC8038377	7	7	0.5837	0.99962	-0.87974	0.99962	-0.87974		11386	8038377	LOC8038377	protein arginine N-methyltransferase 5	ISCP_023971		31.25	csul	FBgn0015925	capsuleen	7	Yes (5pct FDR)	PRMT5	protein arginine methyltransferase 5	HGNC:10894	7
LOC115324771	7	4	-0.77964	-0.88004	0.4083	0.4083	-0.88004		3662	115324771	Thor	eukaryotic translation initiation factor 4E-binding protein 1	ISCP_031670		131.375	Thor	FBgn0261560	thor	5		EIF4EBP2	eukaryotic translation initiation factor 4E binding protein 2	HGNC:3289	5
LOC121833671	7	6	-0.88034	-0.53794	0.99755	0.99755	-0.88034		8991	121833671	LOC121833671	uncharacterized LOC121833671	ISCP_007333		1.46125
LOC115315663	7	5	0.47234	-0.88046	1.2857	1.2857	-0.88046		3467	115315663	LOC115315663	uncharacterized LOC115315663	ISCP_014220		0.0737925	CG9626	FBgn0037565	uncharacterized protein	2
LOC120836266	1	1	-0.88052	0.62978	0.68789	0.68789	-0.88052		9521	120836266	LOC120836266	protein ALP1-like	ISCP_011713		0.216175	CG7492	FBgn0035807	uncharacterized protein	4
LOC8032601	7	6	-0.5863	0.17035	-0.88066	0.17035	-0.88066		5316	8032601	LOC8032601	transmembrane and coiled-coil domain-containing protein 6	ISCP_018462		7.84325	CG15443	FBgn0031609	uncharacterized protein	2		TMCO6	transmembrane and coiled-coil domains 6	HGNC:28814	4
LOC8041044	7	4	-0.67337	-0.88079	1.1155	1.1155	-0.88079		8993	8041044	LOC8041044	transcription factor IIIA	ISCP_013281		19.58	CG9609	FBgn0030787	uncharacterized protein	4	Yes (5pct FDR)	GTF3A	general transcription factor IIIA	HGNC:4662	5
LOC121835563	7	7	-0.88105	0.32819	-0.85161	0.32819	-0.88105		7613	121835563	LOC121835563	uncharacterized LOC121835563	ISCP_001462		8.48525
LOC121837224	1	1	0.61665	-0.88128	-0.8088	0.61665	-0.88128		9433	121837224	LOC121837224	myb/SANT-like DNA-binding domain-containing protein 3	ISCP_033238		0.0227375	CG32813	FBgn0052813	uncharacterized protein	2		MSANTD3-TMEFF1	MSANTD3-TMEFF1 readthrough	HGNC:38838	2
LOC115320358	3	3	-0.88147	-0.43057	-0.42738	-0.42738	-0.88147		4667	115320358	LOC115320358	uncharacterized LOC115320358	ISCP_001790		1.18667
LOC115331645	1	1	0.50904	0.58138	-0.88153	0.58138	-0.88153		9229	115331645	LOC115331645	uncharacterized LOC115331645	ISCP_023689		0.02881
LOC8027774	7	6	1.3042	1.4913	-0.88177	1.4913	-0.88177		13427	8027774	LOC8027774	uncharacterized LOC8027774	ISCP_021114		0.01002	CG4702	FBgn0037992	uncharacterized protein	4
LOC8043256	7	6	-0.091208	0.073651	-0.88182	0.073651	-0.88182		6368	8043256	LOC8043256	dual specificity mitogen-activated protein kinase kinase 4	ISCP_038119	ISCW023081	34.635	Mkk4	FBgn0024326	MAP kinase kinase 4	7		MAP2K4	mitogen-activated protein kinase kinase 4	HGNC:6844	7
LOC120846166	7	5	-0.53037	-0.88185	0.18239	0.18239	-0.88185		6686	120846166	LOC120846166	uncharacterized LOC120846166	ISCP_007054
LOC120846486	7	7	0.53877	0.87011	-0.88185	0.87011	-0.88185		10674	120846486	asrij	OCIA domain-containing protein 1	ISCP_008000		28.5775	asrij	FBgn0034793	asrij	7		OCIAD1	OCIA domain containing 1	HGNC:16074	5
LOC8029839	7	5	-0.882	-0.59498	-0.70357	-0.59498	-0.882		3840	8029839	Mnn1	menin	ISCP_035291		6.56075	Mnn1	FBgn0031885	Menin 1	7		MEN1	menin 1	HGNC:7010	7
LOC120838525	1	1	-0.88201	-0.75002	-0.72517	-0.72517	-0.88201		3673	120838525	LOC120838525	uncharacterized LOC120838525	ISCP_006584		0.8126
LOC8036135	7	6	-0.88211	-0.78142	-0.8483	-0.78142	-0.88211		4002	8036135	Snx27	sorting nexin-27	ISCP_029316		15.7075	Snx27	FBgn0052758	Sorting nexin 27	7		SNX27	sorting nexin 27	HGNC:20073	7
LOC8042881	7	6	-0.58822	-0.88252	1.2329	1.2329	-0.88252		6801	8042881	LOC8042881	MIT domain-containing protein 1	ISCP_037791		23.3825	CG14985	FBgn0035482	uncharacterized protein	7	Yes (5pct FDR)	MITD1	microtubule interacting and trafficking domain containing 1	HGNC:25207	7
LOC8031218	7	5	-0.88263	-0.48723	-0.70405	-0.48723	-0.88263		4689	8031218	LOC8031218	ras association domain-containing protein 1	ISCP_027998	ISCW007158	9.08925						RASSF1	Ras association domain family member 1	HGNC:9882	7
LOC115309111	7	7	-0.88264	-0.5431	0.93019	0.93019	-0.88264		4163	115309111	LOC115309111	zinc finger protein 629	ISCP_035448		6.75925	CG2202	FBgn0030240	uncharacterized protein	1
LOC8053817	7	7	1.0213	0.79874	-0.88275	1.0213	-0.88275		11514	8053817	LOC8053817	zinc finger protein 26	ISCP_025310		12.6	zf30C	FBgn0270924	zinc finger protein 30C	1	Yes (5pct FDR)	ZNF579	zinc finger protein 579	HGNC:26646	1
LOC8026038	7	5	-0.88307	-0.84863	1.039	1.039	-0.88307		4990	8026038	LOC8026038	inositol polyphosphate multikinase	ISCP_037485		20.8775	Ipk2	FBgn0031267	Inositol phosphate kinase 2	6	Yes (5pct FDR)	IPMK	inositol polyphosphate multikinase	HGNC:20739	6
LOC8036468	7	6	-0.88366	-0.72999	-0.40579	-0.40579	-0.88366		3208	8036468	LOC8036468	beta-1,4-mannosyl-glycoprotein 4-beta-N-acetylglucosaminyltransferase	ISCP_017763	ISCW021719	0.4242	Mgat3	FBgn0051849	beta-1,4-mannosyl-glycoprotein 4-beta-N-acetylglucosaminyltransferase	3		MGAT3	beta-1,4-mannosyl-glycoprotein 4-beta-N-acetylglucosaminyltransferase	HGNC:7046	7
LOC121837334	7	4	-0.8838	0.71216	-0.12306	0.71216	-0.8838		12258	121837334	LOC121837334	uncharacterized LOC121837334	ISCP_009838		0.03345
LOC121046168	7	6	-0.45948	-0.88389	1.5291	1.5291	-0.88389		4601	121046168	LOC121046168	uncharacterized LOC121046168	ISCP_023588		0.0685725
LOC8044005	7	5	-0.79734	-0.61402	-0.88422	-0.61402	-0.88422		7609	8044005	ProRS-m	probable proline--tRNA ligase, mitochondrial	ISCP_035303		26.9775	ProRS-m	FBgn0027082	Prolyl-tRNA synthetase, mitochondrial	7	Yes (5pct FDR)	PARS2	prolyl-tRNA synthetase 2, mitochondrial	HGNC:30563	7
LOC115331870	1	1	-0.88472	-0.81064	0.50004	0.50004	-0.88472		3475	115331870	LOC115331870	Fanconi anemia group J protein homolog	ISCP_026058		0.006515
LOC115321873	7	6	-0.8849	-0.63893	0.4632	0.4632	-0.8849		4098	115321873	LOC115321873	uncharacterized LOC115321873	ISCP_031715		0.0096925
LOC8032069	7	5	-0.88512	-0.45696	0.026775	0.026775	-0.88512		2262	8032069	LOC8032069	aminopeptidase NAALADL1-like	ISCP_029948		0.03704						NAALAD2	N-acetylated alpha-linked acidic dipeptidase 2	HGNC:14526	2
LOC8025527	7	6	-0.55668	-0.75549	-0.88531	-0.55668	-0.88531		3542	8025527	LOC8025527	transcription factor Sox-7	ISCP_023519		0.1902	Sox15	FBgn0005613	Sox box protein 15	3		SOX7	SRY-box transcription factor 7	HGNC:18196	5
LOC121047767	7	3	1.082	0.19985	-0.88566	1.082	-0.88566		14786	121047767	LOC121047767	uncharacterized LOC121047767	ISCP_022415		0.04363
LOC115310624	7	4	-0.22669	0.080923	-0.88572	0.080923	-0.88572		3403	115310624	LOC115310624	zinc finger protein OZF	ISCP_000757		1.29375						ZNF22	zinc finger protein 22	HGNC:13012	1
LOC8042091	7	5	-0.68406	-0.88602	0.66759	0.66759	-0.88602		1744	8042091	LOC8042091	uncharacterized LOC8042091	ISCP_017970	ISCW023225	17.3475
LOC8028630	7	6	-0.88606	-0.30948	1.2623	1.2623	-0.88606		10014	8028630	ush	zinc finger protein ush	ISCP_034466		0.812825	ush	FBgn0003963	u-shaped	5	Yes (5pct FDR)	ZFPM1	zinc finger protein, FOG family member 1	HGNC:19762	4
LOC120841642	7	7	1.0562	1.1291	-0.88631	1.1291	-0.88631		12198	120841642	LOC120841642	acid-sensing ion channel 4-B-like	ISCP_033372		0.965625	ppk11	FBgn0065109	pickpocket 11	2		ASIC3	acid sensing ion channel subunit 3	HGNC:101	2
LOC8024121	7	7	-0.88637	-0.5277	-0.43675	-0.43675	-0.88637		4328	8024121	LOC8024121	D-3-phosphoglycerate dehydrogenase	ISCP_036257		65.5425	CG6287	FBgn0032350	uncharacterized protein	6		PHGDH	phosphoglycerate dehydrogenase	HGNC:8923	7
LOC120847794	7	5	-0.88645	-0.29029	0.80394	0.80394	-0.88645		2933	120847794	LOC120847794	guanylate-binding protein 1	ISCP_031877		2.14975						GBP7	guanylate binding protein 7	HGNC:29606	4
LOC120838462	3	3	0.035906	-0.88647	0.98843	0.98843	-0.88647		6146	120838462	LOC120838462	uncharacterized LOC120838462	ISCP_009337		0.0839275
LOC121838519	7	6	0.81955	0.52419	-0.88658	0.81955	-0.88658		10256	121838519	LOC121838519	uncharacterized LOC121838519	ISCP_024369		0.239217
LOC115309812	7	7	-0.88662	-0.55314	0.34507	0.34507	-0.88662		4268	115309812	LOC115309812	4-coumarate--CoA ligase 5-like	ISCP_000278		0.11483
LOC120848261	7	6	-0.88687	0.19938	-0.0079906	0.19938	-0.88687		3780	120848261	LOC120848261	endoribonuclease Dicer	ISCP_034360		13.9625	Dcr-2	FBgn0034246	Dicer-2	2	Yes (5pct FDR)	DICER1	dicer 1, ribonuclease III	HGNC:17098	3
LOC120846073	7	7	1.5638	1.5266	-0.88696	1.5638	-0.88696		14748	120846073	LOC120846073	zinc finger protein OZF-like	ISCP_031190		1.1905	CG2202	FBgn0030240	uncharacterized protein	1
LOC8023522	7	5	-0.88697	-0.70574	1.2264	1.2264	-0.88697		4121	8023522	LOC8023522	probable cationic amino acid transporter	ISCP_033027		0.303075
LOC8043600	7	6	0.13259	-0.887	0.40185	0.40185	-0.887		8309	8043600	Argk1	arginine kinase	ISCP_036323		13.865	Argk1	FBgn0000116	Arginine kinase 1	7		CKM	creatine kinase, M-type	HGNC:1994	7
LOC8052609	7	7	-0.88719	-0.659	-0.066064	-0.066064	-0.88719		3923	8052609	LOC8052609	Kv channel-interacting protein 4	ISCP_015854		21.975	CG5890	FBgn0039380	uncharacterized protein	5		KCNIP1	potassium voltage-gated channel interacting protein 1	HGNC:15521	2
LOC115319080	7	5	-0.88736	0.5836	0.83288	0.83288	-0.88736		12541	115319080	LOC115319080	transmembrane protein 39A-B	ISCP_029133		7.24675	CG13016	FBgn0033899	uncharacterized protein	7		TMEM39A	transmembrane protein 39A	HGNC:25600	7
LOC120841344	7	7	-0.47693	-0.81564	-0.88742	-0.47693	-0.88742		4499	120841344	LOC120841344	zinc finger protein 704	ISCP_034243		2.41425	Glut4EF	FBgn0267336	Glucose transporter 4 enhancer factor	4		ZNF395	zinc finger protein 395	HGNC:18737	2
LOC8050411	7	7	-0.71605	-0.29809	-0.88756	-0.29809	-0.88756		5152	8050411	LOC8050411	E3 ubiquitin-protein ligase ZNRF2	ISCP_023082		25.2	CG14435	FBgn0029911	uncharacterized protein	5		ZNRF2	zinc and ring finger 2	HGNC:22316	5
LOC8053376	7	4	-0.21272	0.10205	-0.88803	0.10205	-0.88803		11172	8053376	LOC8053376	zinc finger protein 800	ISCP_032371	ISCW005618	13.75	CG10979	FBgn0037379	uncharacterized protein	4		ZNF800	zinc finger protein 800	HGNC:27267	4
LOC120846493	1	1	0.70477	-0.88812	-0.754	0.70477	-0.88812		9918	120846493	LOC120846493	uncharacterized LOC120846493	ISCP_004151		0.0100967
LOC120849093	7	5	0.50062	-0.88829	0.91674	0.91674	-0.88829		12076	120849093	LOC120849093	uncharacterized LOC120849093	ISCP_021751		0.053395
LOC8051078	7	3	-0.76621	-0.88829	0.96846	0.96846	-0.88829		1291	8051078	LOC8051078	probable G-protein coupled receptor AH9.1	-	ISCW018273	0.0413825	CG33639	FBgn0053639	uncharacterized protein	6		OR2T10	olfactory receptor family 2 subfamily T member 10	HGNC:19573	1
LOC120839078	7	6	0.34392	0.3743	-0.88853	0.3743	-0.88853		7707	120839078	Vha26	V-type proton ATPase subunit E	ISCP_004876		68.31	Vha26	FBgn0283535	Vacuolar H[+]-ATPase 26kD subunit	7	Yes (5pct FDR)	ATP6V1E1	ATPase H+ transporting V1 subunit E1	HGNC:857	7
LOC8025158	7	7	-0.18149	-0.69058	-0.88856	-0.18149	-0.88856		5564	8025158	Tmem18	transmembrane protein 18	ISCP_022087	ISCW000553	18.365	Tmem18	FBgn0050051	Transmembrane protein 18	7	Yes (5pct FDR)	TMEM18	transmembrane protein 18	HGNC:25257	6
LOC115321589	7	7	1.5455	1.4233	-0.88892	1.5455	-0.88892		14681	115321589	LOC115321589	connectin-like	ISCP_008424		0.0227275	Con	FBgn0005775	Connectin	2
LOC8039687	7	5	-0.092261	-0.22414	-0.88896	-0.092261	-0.88896		6827	8039687	LOC8039687	D-aminoacyl-tRNA deacylase 2	ISCP_029111	ISCW013055	16.74						DTD2	D-aminoacyl-tRNA deacylase 2	HGNC:20277	7
LOC120848560	7	6	-0.88985	-0.26334	0.57556	0.57556	-0.88985		5457	120848560	LOC120848560	L-xylulose reductase	ISCP_017452		24.1675	CG7322	FBgn0030968	uncharacterized protein	7		DCXR	dicarbonyl and L-xylulose reductase	HGNC:18985	7
LOC120848102	1	1	0.53994	0.65076	-0.89032	0.65076	-0.89032		9627	120848102	LOC120848102	leptin receptor gene-related protein-like	-		36.38	CG30423	FBgn0050423	uncharacterized protein	5		LEPROT	leptin receptor overlapping transcript	HGNC:29477	7
LOC120839533	7	7	-0.8907	-0.38076	0.80038	0.80038	-0.8907		4791	120839533	LOC120839533	importin subunit alpha-1	ISCP_029712		108.323	Pen	FBgn0267727	Pendulin	4	Yes (5pct FDR)	KPNA2	karyopherin subunit alpha 2	HGNC:6395	7
LOC8030628	7	4	-0.10977	-0.30497	-0.89081	-0.10977	-0.89081		7475	8030628	LOC8030628	basic salivary proline-rich protein 1	ISCP_033391		2.334	CG6495	FBgn0027550	uncharacterized protein	4		LRP11	LDL receptor related protein 11	HGNC:16936	1
LOC120838518	1	1	0.418	0.41568	-0.89086	0.418	-0.89086		8390	120838518	LOC120838518	protein ALP1-like	ISCP_027867		0.0165475	CG7492	FBgn0035807	uncharacterized protein	2
LOC120844034	2	1	-0.78603	-0.89105	0.5544	0.5544	-0.89105		2248	120844034	LOC120844034	piggyBac transposable element-derived protein 2-like	ISCP_008213		0.027105						PGBD2	piggyBac transposable element derived 2	HGNC:19399	4
LOC8031567	7	7	0.17735	-0.89105	1.4633	1.4633	-0.89105		7019	8031567	LOC8031567	protein SEC13 homolog	ISCP_012041	ISCW007466	13.73	Sec13	FBgn0024509	Secretory 13	7	Yes (5pct FDR)	SEC13	SEC13 homolog, nuclear pore and COPII coat complex component	HGNC:10697	3
LOC8050408	7	7	1.1538	0.99024	-0.89116	1.1538	-0.89116		12295	8050408	AP-1gamma	AP-1 complex subunit gamma-1	ISCP_023075		30.8425	AP-1gamma	FBgn0030089	Adaptor Protein complex 1, gamma subunit	6		AP1G1	adaptor related protein complex 1 subunit gamma 1	HGNC:555	7
LOC121834083	5	1	-0.79208	-0.89148	0.38725	0.38725	-0.89148		11303	121834083	LOC121834083	general transcription factor II-I repeat domain-containing protein 2-like	ISCP_011199		0.2385						GTF2IRD2	GTF2I repeat domain containing 2	HGNC:30775	2
LOC8025927	7	3	-0.59713	-0.89168	0.43429	0.43429	-0.89168		7381	8025927	LOC8025927	cytochrome P450 4c3	ISCP_022614		57.475	Cyp4c3	FBgn0015032	Cytochrome P450 4c3	1		CYP4V2	cytochrome P450 family 4 subfamily V member 2	HGNC:23198	1
LOC121835581	7	7	1.2221	1.249	-0.89186	1.249	-0.89186		12996	121835581	LOC121835581	uncharacterized LOC121835581	ISCP_022172		13.9675
LOC120840319	5	1	-0.89188	0.6287	0.64697	0.64697	-0.89188		2266	120840319	LOC120840319	zinc finger protein 239-like	ISCP_026148		0.028725
LOC8029786	7	7	-0.13342	-0.89196	-0.46181	-0.13342	-0.89196		5792	8029786	na	sodium leak channel non-selective protein	ISCP_026639		21.6175	na	FBgn0002917	narrow abdomen	7		NALCN	sodium leak channel, non-selective	HGNC:19082	7
LOC121837321	1	1	0.52792	0.6378	-0.89198	0.6378	-0.89198		9562	121837321	LOC121837321	uncharacterized LOC121837321	ISCP_038625
LOC8037296	7	4	0.010219	-0.892	0.59307	0.59307	-0.892		8798	8037296	lute	BTB/POZ domain-containing protein 6-B	ISCP_021831	ISCW011302	27.775	lute	FBgn0262871	lute	5		BTBD3	BTB domain containing 3	HGNC:15854	6
LOC8031513	7	5	-0.89213	0.33323	0.88151	0.88151	-0.89213		8508	8031513	LOC8031513	store-operated calcium entry-associated regulatory factor	ISCP_002622		25.5125						SARAF	store-operated calcium entry associated regulatory factor	HGNC:28789	7
LOC120846904	2	1	0.70063	-0.86482	-0.89215	0.70063	-0.89215		9493	120846904	LOC120846904	sterile alpha motif domain-containing protein 3	ISCP_009434		17.8725						SAMD3	sterile alpha motif domain containing 3	HGNC:21574	2
LOC115321121	7	7	-0.45602	-0.89221	-0.75386	-0.45602	-0.89221		4571	115321121	l(3)87Df	cytochrome c oxidase assembly protein COX20, mitochondrial	ISCP_023059		22.37	l(3)87Df	FBgn0002354	lethal (3) 87Df	6	Yes (5pct FDR)	COX20	cytochrome c oxidase assembly factor COX20	HGNC:26970	5
LOC8024959	7	5	1.1299	1.1105	-0.89224	1.1299	-0.89224		12412	8024959	LOC8024959	CKLF-like MARVEL transmembrane domain-containing protein 4	ISCP_000178		32.4025	CG12730	FBgn0029771	uncharacterized protein	1		CMTM4	CKLF like MARVEL transmembrane domain containing 4	HGNC:19175	4
LOC115320942	7	4	-0.82579	-0.89289	-0.0040497	-0.0040497	-0.89289		1976	115320942	LOC115320942	uncharacterized LOC115320942	ISCP_004875		2.454
LOC8025700	7	4	-0.89296	-0.3075	1.2411	1.2411	-0.89296		1298	8025700	LOC8025700	telomere length and silencing protein 1 homolog	ISCP_037636		50.33	CG7974	FBgn0035254	uncharacterized protein	7	Yes (5pct FDR)	C9orf78	chromosome 9 open reading frame 78	HGNC:24932	7
LOC120838349	7	6	-0.79406	-0.89303	0.47359	0.47359	-0.89303		3652	120838349	LOC120838349	uncharacterized LOC120838349	ISCP_002862		33.04
LOC8023335	7	7	-0.68246	-0.89337	0.15848	0.15848	-0.89337		3815	8023335	LOC8023335	cysteine and histidine-rich protein 1	ISCP_003684		32.56	CG32486	FBgn0266918	uncharacterized protein	7		ZFTRAF1	zinc finger TRAF-type containing 1	HGNC:17806	7
LOC120849094	1	1	-0.89343	-0.79466	-0.88448	-0.79466	-0.89343		3520	120849094	LOC120849094	uncharacterized LOC120849094	ISCP_027474		0.129625
LOC8053083	7	1	0.44403	0.48466	-0.89388	0.48466	-0.89388		14390	8053083	LOC8053083	salivary cystatin-L2-like	ISCP_033771	ISCW018602	0.110833						CST3	cystatin C	HGNC:2475	2
LOC115319332	7	5	-0.29893	-0.89391	0.64607	0.64607	-0.89391		4797	115319332	Ppn	papilin	ISCP_027125		17.6925	Ppn	FBgn0003137	Papilin	6		PAPLN	papilin, proteoglycan like sulfated glycoprotein	HGNC:19262	3
LOC120839563	6	5	-0.74155	-0.89396	0.7771	0.7771	-0.89396		5302	120839563	LOC120839563	uncharacterized LOC120839563	ISCP_026997		0.461875
LOC115327454	7	7	-0.89424	-0.019828	1.414	1.414	-0.89424		6226	115327454	LOC115327454	uncharacterized LOC115327454	ISCP_000885		0.22882
LOC115327228	7	3	-0.28001	-0.89448	1.2413	1.2413	-0.89448		13588	115327228	LOC115327228	piggyBac transposable element-derived protein 3-like	ISCP_020620		0.113592						PGBD2	piggyBac transposable element derived 2	HGNC:19399	1
LOC8024169	7	5	0.46287	0.41005	-0.89461	0.46287	-0.89461		6550	8024169	Usp7	ubiquitin carboxyl-terminal hydrolase 7	ISCP_037232		45.26	Usp7	FBgn0030366	Ubiquitin-specific protease 7	7	Yes (5pct FDR)	USP7	ubiquitin specific peptidase 7	HGNC:12630	7
LOC8032718	7	6	-0.89489	-0.70695	1.5306	1.5306	-0.89489		4757	8032718	LOC8032718	lipase member K-like	ISCP_007394		0.0647625	Lip4	FBgn0032264	Lipase 4	1
LOC115330135	7	7	-0.30928	-0.2185	-0.89529	-0.2185	-0.89529		5414	115330135	LOC115330135	uncharacterized LOC115330135	ISCP_012999		0.0771025
LOC121047443	7	6	-0.89533	-0.68406	1.5506	1.5506	-0.89533		4059	121047443	LOC121047443	plasma kallikrein	ISCP_015884		5.64975						CTRL	chymotrypsin like	HGNC:2524	2
LOC8033413	7	5	0.16653	-0.89556	-0.28029	0.16653	-0.89556		12850	8033413	LOC8033413	Golgi apparatus membrane protein TVP23 homolog B	ISCP_037886	ISCW009493	50.355	CG5021	FBgn0035944	uncharacterized protein	6		TVP23B	trans-golgi network vesicle protein 23 homolog B	HGNC:20399	7
LOC115315004	7	6	-0.89566	-0.57316	0.61879	0.61879	-0.89566		5265	115315004	LOC115315004	pantetheinase	ISCP_020636		0.103017	Btnd	FBgn0029848	Biotinidase	6		VNN1	vanin 1	HGNC:12705	6
LOC115315777	1	1	-0.89609	-0.85034	0.41663	0.41663	-0.89609		3324	115315777	LOC115315777	uncharacterized LOC115315777	ISCP_028748		0.270825
LOC8043961	7	6	-0.24014	-0.89641	1.2989	1.2989	-0.89641		7027	8043961	LOC8043961	cytochrome b5	ISCP_004432		0.0293175	CG6870	FBgn0032652	uncharacterized protein	5
LOC8053706	7	7	1.2914	1.1683	-0.89665	1.2914	-0.89665		13260	8053706	LOC8053706	carcinine transporter	ISCP_014115		10.9908	CG42269	FBgn0259164	uncharacterized protein	6		SLC22A11	solute carrier family 22 member 11	HGNC:18120	1
LOC8051883	7	7	-0.69819	-0.89755	0.27511	0.27511	-0.89755		3787	8051883	LOC8051883	polypeptide N-acetylgalactosaminyltransferase 5	ISCP_021288		19.455	Pgant5	FBgn0031681	Polypeptide N-Acetylgalactosaminyltransferase 5	7		GALNT1	polypeptide N-acetylgalactosaminyltransferase 1	HGNC:4123	7
LOC8033340	7	3	-0.89767	-0.50047	0.33914	0.33914	-0.89767		6400	8033340	LOC8033340	aminopeptidase N	ISCP_036453		0.190275	CG3502	FBgn0046253	uncharacterized protein	1
LOC115309002	7	6	-0.83036	-0.89691	-0.89846	-0.83036	-0.89846		2011	115309002	LOC115309002	6-phosphogluconolactonase	ISCP_019758		88.4725	Pgls	FBgn0030239	6-phosphogluconolactonase	7	Yes (5pct FDR)	PGLS	6-phosphogluconolactonase	HGNC:8903	7
LOC120846755	7	6	0.03513	0.44194	-0.89862	0.44194	-0.89862		10212	120846755	AP-1-2beta	AP-1 complex subunit beta-1	ISCP_033394		44.8375	AP-1-2beta	FBgn0010380	Adaptor Protein complex 1/2, beta subunit	7	Yes (5pct FDR)	AP1B1	adaptor related protein complex 1 subunit beta 1	HGNC:554	7
LOC8051032	7	5	0.21813	-0.23709	-0.89874	0.21813	-0.89874		8943	8051032	beta4GalT7	beta-1,4-galactosyltransferase 7	ISCP_029269	ISCW003979	19.01	beta4GalT7	FBgn0039258	beta-4-galactosyltransferase 7	7	Yes (5pct FDR)	B4GALT7	beta-1,4-galactosyltransferase 7	HGNC:930	7
LOC120848293	1	1	0.42454	0.43145	-0.89876	0.43145	-0.89876		8457	120848293	LOC120848293	uncharacterized LOC120848293	ISCP_028752		0.093685
LOC115315296	1	1	-0.762	0.70435	-0.89876	0.70435	-0.89876		9934	115315296	LOC115315296	uncharacterized LOC115315296	ISCP_007420		0.477925
LOC121046317	7	7	-0.89882	0.14153	1.0922	1.0922	-0.89882		6833	121046317	LOC121046317	TNF receptor-associated factor 6	ISCP_026929		3.462	Traf6	FBgn0265464	TNF-receptor-associated factor 6	1		TRAF6	TNF receptor associated factor 6	HGNC:12036	1
LOC120836335	7	6	-0.35737	-0.13742	-0.89932	-0.13742	-0.89932		5971	120836335	LOC120836335	P2X purinoceptor 4	ISCP_031631		37.9025						P2RX4	purinergic receptor P2X 4	HGNC:8535	7
LOC121833766	7	7	0.92805	0.64647	-0.89959	0.92805	-0.89959		10935	121833766	LOC121833766	neural-cadherin-like	ISCP_005716		7.0545	CadN	FBgn0015609	Cadherin-N	2		CDHR2	cadherin related family member 2	HGNC:18231	1
LOC8031209	7	6	-0.37497	-0.8996	0.12208	0.12208	-0.8996		3386	8031209	LOC8031209	F-box only protein 39	ISCP_021397		8.8795	CG11044	FBgn0034484	uncharacterized protein	7		FBXL3	F-box and leucine rich repeat protein 3	HGNC:13599	1
LOC120843772	2	2	-0.89986	-0.46992	0.87593	0.87593	-0.89986		4569	120843772	LOC120843772	uncharacterized LOC120843772	ISCP_008467		0.0521675
LOC8032569	7	4	-0.38618	-0.89991	-0.39179	-0.38618	-0.89991		8795	8032569	LOC8032569	large neutral amino acids transporter small subunit 2	-		0.528475	JhI-21	FBgn0028425	Juvenile hormone Inducible-21	3		SLC7A8	solute carrier family 7 member 8	HGNC:11066	7
LOC8034352	7	6	0.52278	0.62204	-0.89996	0.62204	-0.89996		10860	8034352	APP-BP1	NEDD8-activating enzyme E1 regulatory subunit	ISCP_035933		39.3575	APP-BP1	FBgn0261112	beta-Amyloid precursor protein binding protein 1	7	Yes (5pct FDR)	NAE1	NEDD8 activating enzyme E1 subunit 1	HGNC:621	7
LOC120848421	7	7	-0.90013	0.084937	-0.16426	0.084937	-0.90013		6581	120848421	LOC120848421	monocarboxylate transporter 9-like	ISCP_025474		0.0352675	CG8051	FBgn0031012	uncharacterized protein	2		SLC16A9	solute carrier family 16 member 9	HGNC:23520	1
LOC115313346	7	7	0.018149	0.87649	-0.90045	0.87649	-0.90045		10698	115313346	LOC115313346	uncharacterized LOC115313346	ISCP_009997		0.153565
LOC8032750	7	7	-0.26029	-0.24828	-0.90054	-0.24828	-0.90054		5340	8032750	Cpr	NADPH--cytochrome P450 reductase	ISCP_013302		24.3675	Cpr	FBgn0015623	Cytochrome P450 reductase	7		POR	cytochrome p450 oxidoreductase	HGNC:9208	7
LOC115324742	1	1	0.55034	0.55534	-0.90055	0.55534	-0.90055		9088	115324742	LOC115324742	uncharacterized LOC115324742	ISCP_017918		1.38325
LOC121836609	7	6	0.76744	0.95436	-0.90064	0.95436	-0.90064		12518	121836609	LOC121836609	uncharacterized LOC121836609	ISCP_008763		0.0276875
LOC8027273	7	7	-0.079472	0.15385	-0.90129	0.15385	-0.90129		6900	8027273	san	probable N-acetyltransferase san	ISCP_024016		76.66	san	FBgn0024188	separation anxiety	7	Yes (5pct FDR)	NAA50	N-alpha-acetyltransferase 50, NatE catalytic subunit	HGNC:29533	7
LOC8051822	7	3	-0.71968	-0.35322	-0.90162	-0.35322	-0.90162		496	8051822	Kap3	kinesin-associated protein 3	ISCP_018010	ISCW018691	2.01275	Kap3	FBgn0028421	Kinesin associated protein 3	7		KIFAP3	kinesin associated protein 3	HGNC:17060	7
LOC8025406	7	7	1.011	0.59106	-0.90186	1.011	-0.90186		11480	8025406	LOC8025406	latrophilin Cirl	ISCP_006389		5.44125	Cirl	FBgn0033313	Calcium-independent receptor for alpha-latrotoxin	5		ADGRL3	adhesion G protein-coupled receptor L3	HGNC:20974	5
LOC120841872	7	7	1.3174	1.3136	-0.90236	1.3174	-0.90236		13471	120841872	LOC120841872	cytoplasmic dynein 2 heavy chain 1	ISCP_013152		1.44475
LOC8035747	7	6	-0.093254	-0.90257	0.99919	0.99919	-0.90257		9343	8035747	Mocs1	molybdenum cofactor biosynthesis protein 1	ISCP_036763		19.905	Mocs1	FBgn0263241	Molybdenum cofactor synthesis 1	6		MOCS1	molybdenum cofactor synthesis 1	HGNC:7190	6
LOC120839968	7	4	-0.14545	0.42352	-0.90315	0.42352	-0.90315		6867	120839968	LOC120839968	NF-kappa-B essential modulator-like	ISCP_009386		64.6575	key	FBgn0041205	kenny	1		IKBKG	inhibitor of nuclear factor kappa B kinase regulatory subunit gamma	HGNC:5961	2
LOC8038042	7	7	-0.30163	-0.90325	-0.039608	-0.039608	-0.90325		5184	8038042	LOC8038042	homeobox protein abdominal-B	ISCP_016443		3.85025	Abd-B	FBgn0000015	Abdominal B	4		HOXC9	homeobox C9	HGNC:5130	5
LOC120847785	1	1	-0.90336	0.69044	0.54003	0.69044	-0.90336		9864	120847785	LOC120847785	piggyBac transposable element-derived protein 3	ISCP_015732		0.17072						PGBD2	piggyBac transposable element derived 2	HGNC:19399	3
LOC8035083	7	4	1.1365	1.138	-0.90363	1.138	-0.90363		14762	8035083	LOC8035083	uncharacterized LOC8035083	ISCP_009545		10.4038
LOC8029117	7	6	-0.32594	-0.90388	0.84558	0.84558	-0.90388		2844	8029117	LOC8029117	4-hydroxyphenylpyruvate dioxygenase	ISCP_032082		0.554975	Hpd	FBgn0036992	4-hydroxyphenylpyruvate dioxygenase	6		HPD	4-hydroxyphenylpyruvate dioxygenase	HGNC:5147	6
LOC8033433	7	4	0.69548	0.86333	-0.90405	0.86333	-0.90405		6255	8033433	dachs	unconventional myosin-VIIa	ISCP_013236		2.58175	dachs	FBgn0262029	dachs	7
LOC8053533	7	5	0.1949	-0.030732	-0.90442	0.1949	-0.90442		4927	8053533	LOC8053533	uncharacterized LOC8053533	ISCP_011337		14.9
LOC120836985	5	5	0.039404	0.187	-0.90457	0.187	-0.90457		7140	120836985	LOC120836985	uncharacterized LOC120836985	ISCP_034274		3.09125
LOC8036271	7	6	-0.90468	-0.74217	1.1729	1.1729	-0.90468		1885	8036271	ScsbetaA	succinate--CoA ligase [ADP-forming] subunit beta, mitochondrial	ISCP_008786		68.8125	ScsbetaA	FBgn0037643	Succinyl-coenzyme A synthetase beta subunit, ADP-forming	7	Yes (5pct FDR)	SUCLA2	succinate-CoA ligase ADP-forming subunit beta	HGNC:11448	7
LOC121045996	7	3	-0.90475	0.13561	-0.50566	0.13561	-0.90475		9045	121045996	LOC121045996	putative zinc finger protein 66	ISCP_003646		0.03516
LOC121838345	7	7	-0.7525	-0.90571	-0.53046	-0.53046	-0.90571		3485	121838345	LOC121838345	uncharacterized LOC121838345	ISCP_003010		2.03425						POGK	pogo transposable element derived with KRAB domain	HGNC:18800	1
LOC120849223	1	1	-0.90573	-0.90382	-0.83195	-0.83195	-0.90573		3145	120849223	LOC120849223	uncharacterized LOC120849223	ISCP_020355		0.02593
LOC115316094	7	6	-0.88658	-0.82232	-0.90586	-0.82232	-0.90586		3793	115316094	LOC115316094	ATPase WRNIP1	ISCP_034579		90.4975						WRNIP1	WRN helicase interacting protein 1	HGNC:20876	6
LOC8037550	7	6	-0.064429	0.59797	-0.90664	0.59797	-0.90664		7342	8037550	Snx1	sorting nexin-2	ISCP_020523		21.7425	Snx1	FBgn0031534	Sorting nexin 1	7		SNX2	sorting nexin 2	HGNC:11173	7
LOC121836983	2	1	-0.90689	-0.81691	0.60069	0.60069	-0.90689		1728	121836983	LOC121836983	P2X purinoceptor 7-like	ISCP_008790		0.0107275
LOC115323145	3	1	-0.8659	-0.90761	0.33526	0.33526	-0.90761		2697	115323145	LOC115323145	uncharacterized LOC115323145	ISCP_008463		0.2935
LOC120849314	7	5	-0.55189	-0.90776	0.19927	0.19927	-0.90776		3007	120849314	LOC120849314	uncharacterized LOC120849314	ISCP_012334		0.59355
LOC120849023	7	1	0.33595	0.29086	-0.90854	0.33595	-0.90854		9631	120849023	LOC120849023	uncharacterized LOC120849023	ISCP_030510		0.43635
LOC115320727	7	4	-0.9086	-0.56943	0.11323	0.11323	-0.9086		5868	115320727	LOC115320727	N-acetylglucosamine-6-phosphate deacetylase	ISCP_033035		16.2975	CG17065	FBgn0031099	uncharacterized protein	7		AMDHD2	amidohydrolase domain containing 2	HGNC:24262	7
LOC8024290	7	6	1.5605	1.4432	-0.90865	1.5605	-0.90865		14875	8024290	alpha-Catr	alpha-catulin	ISCP_025881		1.0975	alpha-Catr	FBgn0029105	alpha-catenin related	7		CTNNAL1	catenin alpha like 1	HGNC:2512	7
LOC120843844	3	1	0.70068	-0.90885	0.69996	0.70068	-0.90885		2477	120843844	LOC120843844	uncharacterized LOC120843844	ISCP_023570		0.373975
LOC120838628	7	7	-0.61232	-0.90911	0.29532	0.29532	-0.90911		4038	120838628	LOC120838628	oxysterol-binding protein-related protein 9-like	ISCP_019689		0.591425
LOC121835443	7	4	1.1175	1.1063	-0.90915	1.1175	-0.90915		13414	121835443	LOC121835443	uncharacterized LOC121835443	ISCP_038040		0.1478
LOC121832983	7	5	1.2406	1.3659	-0.90931	1.3659	-0.90931		14861	121832983	LOC121832983	protein Wnt-6-like	-		0.1366	Wnt6	FBgn0031902	Wnt oncogene analog 6	4		WNT6	Wnt family member 6	HGNC:12785	3
LOC115332616	2	1	-0.83679	-0.90962	0.60533	0.60533	-0.90962		2616	115332616	LOC115332616	uncharacterized LOC115332616	ISCP_007653		0.23585						SAMD3	sterile alpha motif domain containing 3	HGNC:21574	1
LOC8032211	7	5	-0.90977	-0.30741	1.183	1.183	-0.90977		6115	8032211	LOC8032211	transport and Golgi organization protein 2 homolog	ISCP_037699		18.11	Tango2	FBgn0030503	Transport and Golgi organization 2	6		TANGO2	transport and golgi organization 2 homolog	HGNC:25439	6
LOC8027374	7	6	0.18262	0.3488	-0.91002	0.3488	-0.91002		8000	8027374	LOC8027374	T-box transcription factor TBX1-A-like	ISCP_038126		2.1455	org-1	FBgn0021767	optomotor-blind-related-gene-1	4		TBX1	T-box transcription factor 1	HGNC:11592	5
LOC115308870	7	7	-0.71925	-0.91002	0.54591	0.54591	-0.91002		3658	115308870	LOC115308870	peptidylglycine alpha-hydroxylating monooxygenase-like	ISCP_001492		0.312875	Phm	FBgn0283509	Peptidylglycine-alpha-hydroxylating monooxygenase	6		PAM	peptidylglycine alpha-amidating monooxygenase	HGNC:8596	1
LOC8038996	7	6	1.4834	0.82572	-0.91029	1.4834	-0.91029		15042	8038996	LOC8038996	annexin A4	ISCP_004054		255.775	AnxB11	FBgn0030749	Annexin B11	7		ANXA11	annexin A11	HGNC:535	7
LOC8043963	7	7	-0.26912	-0.91092	-0.89611	-0.26912	-0.91092		5071	8043963	LOC8043963	uncharacterized LOC8043963	ISCP_033534	ISCW023879	13.6225						FANCE	FA complementation group E	HGNC:3586	2
LOC8024196	2	2	-0.81027	-0.91111	0.40371	0.40371	-0.91111		3460	8024196	LOC8024196	39S ribosomal protein L22, mitochondrial	ISCP_035101	ISCW000095	1.89675	mRpL22	FBgn0030786	mitochondrial ribosomal protein L22	7	Yes (5pct FDR)	MRPL22	mitochondrial ribosomal protein L22	HGNC:14480	7
LOC115319483	7	5	0.36345	-0.27663	-0.91114	0.36345	-0.91114		10427	115319483	LOC115319483	Down syndrome cell adhesion molecule homolog	ISCP_006216		0.017735						DSCAML1	DS cell adhesion molecule like 1	HGNC:14656	4
LOC115325880	7	5	1.1045	-0.3649	-0.91123	1.1045	-0.91123		14119	115325880	LOC115325880	uncharacterized LOC115325880	ISCP_006447		0.272225
LOC120836181	1	1	0.3074	0.3273	-0.91183	0.3273	-0.91183		7940	120836181	LOC120836181	uncharacterized LOC120836181	ISCP_019556		0.619475
LOC121045593	7	4	-0.16631	1.012	-0.91192	1.012	-0.91192		8985	121045593	LOC121045593	uncharacterized LOC121045593	ISCP_005947		24.4875
LOC8039642	7	6	-0.91203	-0.082426	-0.10318	-0.082426	-0.91203		5689	8039642	LOC8039642	growth arrest-specific protein 2	ISCP_021200		3.926	pigs	FBgn0029881	pickled eggs	1		GAS2	growth arrest specific 2	HGNC:4167	3
LOC115316026	7	6	-0.91213	-0.51686	1.4945	1.4945	-0.91213		2838	115316026	LOC115316026	sodium channel modifier 1	ISCP_016059		10.915						SCNM1	sodium channel modifier 1	HGNC:23136	6
LOC8024684	7	7	-0.91224	-0.59734	0.82253	0.82253	-0.91224		4132	8024684	LOC8024684	zinc carboxypeptidase	ISCP_014228		0.326625	CG17633	FBgn0032144	uncharacterized protein	3		CPA2	carboxypeptidase A2	HGNC:2297	2
LOC121838104	4	1	-0.91258	-0.79425	0.68425	0.68425	-0.91258		11048	121838104	LOC121838104	alpha-tocopherol transfer protein-like	ISCP_024979		1.1262	CG5973	FBgn0031914	uncharacterized protein	3		TTPAL	alpha tocopherol transfer protein like	HGNC:16114	1
LOC8031162	7	4	0.73335	0.64395	-0.91281	0.73335	-0.91281		7652	8031162	LOC8031162	protein zer-1 homolog	ISCP_027828		14.4975	CG12084	FBgn0043458	uncharacterized protein	7	Yes (5pct FDR)	ZER1	zyg-11 related cell cycle regulator	HGNC:30960	7
LOC8026329	7	7	-0.91287	-0.58396	1.1656	1.1656	-0.91287		4137	8026329	LOC8026329	F-box only protein 44	ISCP_021326	ISCW016775	1.87525						FBXO2	F-box protein 2	HGNC:13581	4
LOC8035454	7	5	-0.91334	-0.54281	1.1173	1.1173	-0.91334		1919	8035454	LOC8035454	zinc transporter 2	ISCP_005221	ISCW009736	2.205	ZnT33D	FBgn0051860	Zinc transporter 33D	3		SLC30A2	solute carrier family 30 member 2	HGNC:11013	7
LOC121832859	7	5	-0.87575	-0.38312	-0.91345	-0.38312	-0.91345		1751	121832859	LOC121832859	somatostatin receptor type 2-like	ISCP_023732		5.0075	AstC-R2	FBgn0036789	Allatostatin C receptor 2	6		SSTR2	somatostatin receptor 2	HGNC:11331	7
LOC120846716	7	5	-0.48003	-0.047612	-0.91358	-0.047612	-0.91358		5299	120846716	LOC120846716	Down syndrome cell adhesion molecule-like protein 1	ISCP_033755		0.852625
LOC8028897	7	6	1.2883	0.99612	-0.9138	1.2883	-0.9138		12767	8028897	BicD	protein bicaudal D	ISCP_026239		12.74	BicD	FBgn0000183	Bicaudal D	7	Yes (5pct FDR)	BICD1	BICD cargo adaptor 1	HGNC:1049	7
LOC8024775	7	4	-0.592	-0.91389	0.69724	0.69724	-0.91389		3144	8024775	LOC8024775	uncharacterized LOC8024775	ISCP_002120	ISCW001131	69.27	CG5854	FBgn0039130	uncharacterized protein	7
LOC8041379	6	4	-0.17617	0.55626	-0.91426	0.55626	-0.91426		12398	8041379	LOC8041379	ubiquitin recognition factor in ER-associated degradation protein 1	-		15.285	Ufd1	FBgn0036136	Ubiquitin fusion-degradation 1-like	7	Yes (5pct FDR)	UFD1	ubiquitin recognition factor in ER associated degradation 1	HGNC:12520	7
LOC8029067	7	7	-0.91427	-0.76609	0.50697	0.50697	-0.91427		3491	8029067	LOC8029067	ankyrin repeat and SOCS box protein 8	ISCP_006653		5.4535						ASB8	ankyrin repeat and SOCS box containing 8	HGNC:17183	7
LOC115312287	7	7	-0.65983	-0.9143	0.13926	0.13926	-0.9143		3901	115312287	LOC115312287	uncharacterized LOC115312287	ISCP_024084		0.0181925
LOC120849344	5	5	-0.33435	0.33881	-0.91437	0.33881	-0.91437		7837	120849344	LOC120849344	uncharacterized LOC120849344	ISCP_009428		0.107845
LOC121833001	7	7	-0.18647	0.016614	-0.91461	0.016614	-0.91461		6217	121833001	LOC121833001	major facilitator superfamily domain-containing protein 6-like	ISCP_005896		0.0032075	jef	FBgn0033958	jet fuel	7		MFSD6	major facilitator superfamily domain containing 6	HGNC:24711	7
LOC115324888	7	1	-0.87312	-0.89377	-0.91464	-0.87312	-0.91464		11660	115324888	LOC115324888	piggyBac transposable element-derived protein 2	ISCP_032095		1.22887						PGBD2	piggyBac transposable element derived 2	HGNC:19399	5
LOC115322977	2	2	-0.91493	-0.70273	0.86804	0.86804	-0.91493		3804	115322977	LOC115322977	putative nuclease HARBI1	ISCP_005215		0.130688	CG12253	FBgn0026148	uncharacterized protein	2
LOC120839674	4	4	1.0845	1.1284	-0.91497	1.1284	-0.91497		12275	120839674	LOC120839674	uncharacterized LOC120839674	ISCP_011111		0.013715
LOC120845812	7	7	-0.91519	-0.81243	1.1013	1.1013	-0.91519		3392	120845812	LOC120845812	gastrula zinc finger protein XlCGF71.1-like	ISCP_020561		0.631875	CG15336	FBgn0030009	uncharacterized protein	1
LOC8029714	7	6	-0.91542	-0.90029	1.8934	1.8934	-0.91542		2555	8029714	LOC8029714	uncharacterized LOC8029714	ISCP_033414	ISCW017791	0.44385
LOC8023775	7	2	0.35993	1.127	-0.91546	1.127	-0.91546		4719	8023775	eIF3f1	eukaryotic translation initiation factor 3 subunit F	ISCP_006808		79.6075	eIF3f1	FBgn0037270	eukaryotic translation initiation factor 3 subunit f1	7	Yes (5pct FDR)	EIF3F	eukaryotic translation initiation factor 3 subunit F	HGNC:3275	7
LOC8027518	7	4	-0.14918	-0.19814	-0.91554	-0.14918	-0.91554		3892	8027518	LOC8027518	uncharacterized LOC8027518	ISCP_037922		27.2325
LOC8025889	7	5	-0.61046	-0.91612	0.42948	0.42948	-0.91612		5901	8025889	Pcd	pterin-4-alpha-carbinolamine dehydratase	ISCP_018935		292.85	Pcd	FBgn0024841	pterin-4a-carbinolamine dehydratase	5		PCBD2	pterin-4 alpha-carbinolamine dehydratase 2	HGNC:24474	7
LOC115309453	7	6	-0.91621	-0.39247	0.21031	0.21031	-0.91621		9032	115309453	LOC115309453	mitochondrial sodium/calcium exchanger protein-like	ISCP_027533			CG12376	FBgn0033323	uncharacterized protein	6		SLC8B1	solute carrier family 8 member B1	HGNC:26175	4
LOC8035855	7	6	-0.91648	-0.2379	0.70508	0.70508	-0.91648		7033	8035855	TP53INP	tumor protein p53-inducible nuclear protein 2	ISCP_022739		15.76	TP53INP	FBgn0035542	Tumor protein p53 inducible nuclear protein	5		TP53INP1	tumor protein p53 inducible nuclear protein 1	HGNC:18022	5
LOC121833003	7	5	-0.9165	-0.20629	1.0356	1.0356	-0.9165		7587	121833003	LOC121833003	uncharacterized LOC121833003	ISCP_011724		0.2193
LOC8040135	7	5	0.21394	0.075883	-0.91709	0.21394	-0.91709		7123	8040135	LOC8040135	uncharacterized LOC8040135	ISCP_026488	ISCW022241	21.3025						URB2	URB2 ribosome biogenesis homolog	HGNC:28967	5
LOC121835331	7	7	-0.91709	-0.45503	0.2195	0.2195	-0.91709		4466	121835331	LOC121835331	transcription elongation factor SPT5-like	ISCP_016813		9.346	Spt5	FBgn0040273	Spt5	7	Yes (5pct FDR)	SUPT5H	SPT5 homolog, DSIF elongation factor subunit	HGNC:11469	7
LOC8053937	7	5	-0.47715	-0.91719	0.7079	0.7079	-0.91719		6207	8053937	LOC8053937	gastrula zinc finger protein XlCGF49.1	ISCP_006113		27.0525	ATbp	FBgn0039946	(A+T)-stretch binding protein	1
LOC8043451	7	7	1.2959	1.3441	-0.91719	1.3441	-0.91719		13582	8043451	LOC8043451	transmembrane protein 47	ISCP_002987		6.696	CG45049	FBgn0266409	uncharacterized protein	7		TMEM47	transmembrane protein 47	HGNC:18515	6
LOC115332422	7	6	-0.91743	-0.67334	0.26697	0.26697	-0.91743		6600	115332422	LOC115332422	zinc finger protein 239	ISCP_029986		7.47125						ZNF696	zinc finger protein 696	HGNC:25872	1
LOC8043540	7	6	-0.91779	-0.40524	0.48839	0.48839	-0.91779		4112	8043540	Bet1	BET1 homolog	ISCP_012378	ISCW015299	35.9375	Bet1	FBgn0260857	Blocked early in transport 1	4	Yes (5pct FDR)	BET1	Bet1 golgi vesicular membrane trafficking protein	HGNC:14562	6
LOC115309159	5	3	0.81276	0.96894	-0.9179	0.96894	-0.9179		11754	115309159	LOC115309159	nicotinamide N-methyltransferase	ISCP_036886		0.554025						NNMT	nicotinamide N-methyltransferase	HGNC:7861	3
LOC120846314	3	3	1.1247	1.1595	-0.91801	1.1595	-0.91801		12489	120846314	LOC120846314	uncharacterized LOC120846314	ISCP_010850		0.0458
LOC115316864	7	5	-0.91834	-0.67369	-0.21347	-0.21347	-0.91834		4457	115316864	LOC115316864	gastrula zinc finger protein XlCGF49.1	ISCP_035339		1.59525
LOC8053123	7	5	-0.91853	0.038796	-0.34165	0.038796	-0.91853		7109	8053123	LOC8053123	28 kDa heat- and acid-stable phosphoprotein	ISCP_023376	ISCW006172	169.2	CG11444	FBgn0029715	uncharacterized protein	5		PDAP1	PDGFA associated protein 1	HGNC:14634	5
LOC120843437	1	1	0.5726	0.45763	-0.91933	0.5726	-0.91933		9179	120843437	LOC120843437	juvenile hormone acid O-methyltransferase	ISCP_024887		0.441775	jhamt	FBgn0028841	juvenile hormone acid methyltransferase	1
LOC8032221	7	6	-0.13633	-0.65983	-0.91935	-0.13633	-0.91935		5004	8032221	LOC8032221	cobalamin trafficking protein CblD	ISCP_014946		76.775	CG12118	FBgn0030101	uncharacterized protein	4		MMADHC	metabolism of cobalamin associated D	HGNC:25221	7
LOC8026979	7	4	0.80198	-0.18269	-0.92006	0.80198	-0.92006		12213	8026979	LOC8026979	beta-1,3-galactosyltransferase 9-like	ISCP_006886	ISCW001879
LOC115311125	7	6	0.62246	1.084	-0.92009	1.084	-0.92009		5526	115311125	LOC115311125	uncharacterized LOC115311125	ISCP_027521		2.0195
LOC8034776	7	6	-0.92013	-0.53518	1.3719	1.3719	-0.92013		4173	8034776	LOC8034776	heart- and neural crest derivatives-expressed protein 2	ISCP_034498		0.64525	Hand	FBgn0032209	hand	5		HAND2	heart and neural crest derivatives expressed 2	HGNC:4808	6
LOC8027830	7	6	-0.85022	-0.92104	0.53989	0.53989	-0.92104		3899	8027830	LOC8027830	protein Abitram	ISCP_036642		13.96	CG9288	FBgn0260464	uncharacterized protein	5	Yes (5pct FDR)	ABITRAM	actin binding transcription modulator	HGNC:1364	7
LOC120843862	7	4	-0.90502	-0.92126	1.1243	1.1243	-0.92126		1276	120843862	LOC120843862	uncharacterized LOC120843862	ISCP_004335		3.817						FBXL18	F-box and leucine rich repeat protein 18	HGNC:21874	2
LOC8025092	7	4	-0.69719	-0.92129	-0.18699	-0.18699	-0.92129		11029	8025092	LOC8025092	medium-chain acyl-CoA ligase ACSF2, mitochondrial	ISCP_031373		90.6125	Acsf2	FBgn0031703	Acyl-CoA synthetase family member 2	3		ACSF2	acyl-CoA synthetase family member 2	HGNC:26101	3
LOC115326314	2	2	-0.92136	-0.83747	0.67609	0.67609	-0.92136		3351	115326314	LOC115326314	P2X purinoceptor 7-like	ISCP_029319		0.477875						P2RX7	purinergic receptor P2X 7	HGNC:8537	1
LOC8032991	7	4	1.0687	1.0851	-0.92139	1.0851	-0.92139		11286	8032991	LOC8032991	uncharacterized LOC8032991	ISCP_037913		0.00195525						AHNAK2	AHNAK nucleoprotein 2	HGNC:20125	2
LOC115320833	7	3	1.098	-0.92162	0.85606	1.098	-0.92162		8010	115320833	LOC115320833	uncharacterized LOC115320833	ISCP_003742		0.592875	CG17078	FBgn0086855	uncharacterized protein	2
LOC8038498	7	5	-0.38931	-0.76227	-0.92163	-0.38931	-0.92163		4652	8038498	Srp14	signal recognition particle 14 kDa protein	ISCP_025808	ISCW012442	213.325	Srp14	FBgn0038808	Signal recognition particle 14	6	Yes (5pct FDR)	SRP14	signal recognition particle 14	HGNC:11299	6
LOC121047255	1	1	-0.79037	-0.92191	0.61343	0.61343	-0.92191		3536	121047255	LOC121047255	uncharacterized LOC121047255	ISCP_036403		1.55
LOC8028755	7	7	-0.018861	-0.92234	1.561	1.561	-0.92234		6211	8028755	LOC8028755	transmembrane protein 121B	ISCP_014428		19.2125						TMEM121B	transmembrane protein 121B	HGNC:1844	3
LOC115329338	1	1	-0.75971	-0.80455	-0.92249	-0.75971	-0.92249		3643	115329338	LOC115329338	uncharacterized LOC115329338	ISCP_021920		0.125543
LOC115312081	7	5	-0.92277	-0.57408	1.0697	1.0697	-0.92277		1647	115312081	LOC115312081	uncharacterized LOC115312081	ISCP_022746		0.07479
LOC120849838	5	3	0.57835	0.23128	-0.92278	0.57835	-0.92278		6290	120849838	LOC120849838	CD2 antigen cytoplasmic tail-binding protein 2-like	ISCP_000502		16.925	holn1	FBgn0032250	hole-in-one	3	Yes (5pct FDR)	CD2BP2	CD2 cytoplasmic tail binding protein 2	HGNC:1656	3
LOC115332004	5	5	-0.92282	-0.88738	-0.094258	-0.094258	-0.92282		3100	115332004	LOC115332004	uncharacterized LOC115332004	ISCP_021512		0.0155725
LOC8025858	7	7	-0.50373	-0.92282	0.54579	0.54579	-0.92282		4339	8025858	LOC8025858	uncharacterized LOC8025858	ISCP_022284	ISCW017160	0.0059575
LOC8024807	7	5	-0.92305	-0.82986	0.82363	0.82363	-0.92305		1682	8024807	HERC2	E3 ubiquitin-protein ligase HERC2	ISCP_001885		8.2765	HERC2	FBgn0031107	HECT and RLD domain containing protein 2	7		HERC2	HECT and RLD domain containing E3 ubiquitin protein ligase 2	HGNC:4868	7
LOC8034331	7	5	-0.92312	-0.7665	0.11701	0.11701	-0.92312		9459	8034331	LOC8034331	transcription factor Sp4	ISCP_020738		8.78225	Spps	FBgn0039169	Sp1-like factor for pairing sensitive-silencing	5		SP3	Sp3 transcription factor	HGNC:11208	4
LOC115330930	1	1	-0.92363	-0.85864	0.64741	0.64741	-0.92363		3297	115330930	LOC115330930	uncharacterized LOC115330930	ISCP_023043		0.42075
LOC115333183	7	3	-0.92397	-0.71007	0.96146	0.96146	-0.92397		2950	115333183	LOC115333183	uncharacterized LOC115333183	ISCP_032081		0.626225	CG8366	FBgn0034054	uncharacterized protein	1
LOC8023768	7	5	-0.9244	-0.7751	0.79394	0.79394	-0.9244		1453	8023768	LOC8023768	uncharacterized LOC8023768	ISCP_011988	ISCW001021	14.28
LOC121838496	1	1	-0.85762	-0.92441	0.43629	0.43629	-0.92441		3300	121838496	LOC121838496	uncharacterized LOC121838496	ISCP_006872		0.16861
LOC120841997	7	4	-0.093982	-0.20105	-0.92452	-0.093982	-0.92452		5039	120841997	LOC120841997	uncharacterized LOC120841997	ISCP_023953		0.211275
LOC120844490	7	3	0.037224	-0.92482	-0.86855	0.037224	-0.92482		4179	120844490	LOC120844490	protein FAM161A	ISCP_022288		1.605
LOC115327261	7	6	0.17136	-0.32507	-0.925	0.17136	-0.925		11089	115327261	LOC115327261	nicotinamide N-methyltransferase	ISCP_035188		0.101947						INMT	indolethylamine N-methyltransferase	HGNC:6069	4
LOC120846884	3	1	-0.79273	-0.92518	0.34244	0.34244	-0.92518		6408	120846884	LOC120846884	uncharacterized LOC120846884	ISCP_027378		0.112793
LOC8040514	7	6	-0.92532	-0.4143	-0.31235	-0.31235	-0.92532		2871	8040514	LOC8040514	uncharacterized LOC8040514	ISCP_001358		0.0500675	CG13313	FBgn0035941	uncharacterized protein	1
LOC120839696	7	5	0.8881	0.63984	-0.92551	0.8881	-0.92551		10599	120839696	LOC120839696	helicase ARIP4	ISCP_005074		2.1385	CG4049	FBgn0034976	uncharacterized protein	5		RAD54L2	RAD54 like 2	HGNC:29123	7
LOC8041566	7	7	1.1887	0.90609	-0.92567	1.1887	-0.92567		12557	8041566	LOC8041566	cuticle protein 79-like	ISCP_006573		0.078935	CG33299	FBgn0053299	uncharacterized protein	1
LOC120846389	7	5	-0.92575	-0.86967	1.1417	1.1417	-0.92575		2513	120846389	LOC120846389	formin-2-like	ISCP_018912		0.37965	capu	FBgn0000256	cappuccino	5		FMN1	formin 1	HGNC:3768	3
LOC120841052	1	1	0.42766	0.53251	-0.92577	0.53251	-0.92577		8972	120841052	LOC120841052	uncharacterized LOC120841052	ISCP_022246		1.6885
LOC8043439	7	7	-0.92638	0.32078	0.68133	0.68133	-0.92638		7649	8043439	LOC8043439	solute carrier family 13 member 5	ISCP_037827		0.017985	Indy	FBgn0036816	I'm not dead yet	1	Yes (5pct FDR)	SLC13A5	solute carrier family 13 member 5	HGNC:23089	1
LOC8030013	7	7	-0.9269	-0.83396	0.9337	0.9337	-0.9269		3285	8030013	PNKP	bifunctional polynucleotide phosphatase/kinase	ISCP_002788		12.1875	PNKP	FBgn0037578	Polynucleotide kinase 3'-phosphatase	7		PNKP	polynucleotide kinase 3'-phosphatase	HGNC:9154	7
LOC121048038	2	2	-0.83452	-0.927	0.39394	0.39394	-0.927		3367	121048038	LOC121048038	uncharacterized LOC121048038	ISCP_024495		0.11353
LOC8032692	7	7	0.8297	0.54203	-0.9272	0.8297	-0.9272		10384	8032692	LOC8032692	putative DENN domain-containing protein 10 B	ISCP_027967		22.085						DENND10	DENN domain containing 10	HGNC:31793	7
LOC8023968	7	5	-0.75091	-0.92781	0.21955	0.21955	-0.92781		5172	8023968	LOC8023968	triple QxxK/R motif-containing protein	ISCP_006882		7.62025						TRIQK	triple QxxK/R motif containing	HGNC:27828	4
LOC120837060	6	1	0.69209	-0.92789	0.70552	0.70552	-0.92789		1108	120837060	LOC120837060	uncharacterized LOC120837060	ISCP_032524		4.60625
LOC8043535	7	7	0.80386	1.4612	-0.92797	1.4612	-0.92797		14198	8043535	Gcat	2-amino-3-ketobutyrate coenzyme A ligase, mitochondrial	ISCP_000697		46.04	Gcat	FBgn0036208	Glycine C-acetyltransferase	7		GCAT	glycine C-acetyltransferase	HGNC:4188	7
LOC8040900	7	7	-0.90532	-0.64358	-0.92801	-0.64358	-0.92801		3904	8040900	LOC8040900	sodium-coupled neutral amino acid transporter 9	ISCP_035182		2.755						SLC38A9	solute carrier family 38 member 9	HGNC:26907	5
LOC8053797	7	6	-0.92807	-0.47395	-0.80693	-0.47395	-0.92807		5623	8053797	LOC8053797	uncharacterized LOC8053797	ISCP_028038		0.0772625
LOC115310830	7	6	-0.26574	-0.92809	0.9767	0.9767	-0.92809		3002	115310830	LOC115310830	AF4/FMR2 family member 4-like	ISCP_028658		3.61
LOC120844480	7	6	0.86198	0.53667	-0.92836	0.86198	-0.92836		6244	120844480	LOC120844480	uncharacterized LOC120844480	ISCP_023483		0.646375						POGK	pogo transposable element derived with KRAB domain	HGNC:18800	1
LOC8041194	7	6	0.85603	1.1291	-0.92844	1.1291	-0.92844		13163	8041194	LOC8041194	flavin-containing monooxygenase 5	ISCP_005587		4.46925	Fmo-2	FBgn0033079	Flavin-containing monooxygenase 2	4		FMO5	flavin containing dimethylaniline monoxygenase 5	HGNC:3773	7
LOC115314446	7	5	0.42219	0.77871	-0.92859	0.77871	-0.92859		8582	115314446	LOC115314446	sialin	ISCP_007725		1.47925	CG9254	FBgn0028513	uncharacterized protein	1
LOC120848097	7	7	-0.92942	-0.39123	-0.4222	-0.39123	-0.92942		4794	120848097	LOC120848097	UMP-CMP kinase 2-like	ISCP_005137		35.5625	Cmpk	FBgn0028833	Cytidine/uridine monophosphate kinase 1	7	Yes (5pct FDR)	CMPK1	cytidine/uridine monophosphate kinase 1	HGNC:18170	7
LOC8051475	7	3	-0.92963	-0.76615	0.054397	0.054397	-0.92963		11037	8051475	LOC8051475	protein atonal-like	ISCP_026260		0.199527	amos	FBgn0003270	absent MD neurons and olfactory sensilla	3		ATOH7	atonal bHLH transcription factor 7	HGNC:13907	2
LOC120845787	7	7	-0.089105	-0.92974	0.88024	0.88024	-0.92974		5848	120845787	LOC120845787	protein Daple-like	ISCP_023986		1.587	CG30259	FBgn0050259	uncharacterized protein	2		CFAP53	cilia and flagella associated protein 53	HGNC:26530	1
LOC121834093	1	1	-0.9026	-0.92978	0.68314	0.68314	-0.92978		3149	121834093	LOC121834093	uncharacterized protein K02A2.6-like	ISCP_013709		0.321375
LOC8026963	7	3	0.86626	0.91397	-0.92979	0.91397	-0.92979		13131	8026963	LOC8026963	protein gooseberry-like	ISCP_003267		0.018754	gsb	FBgn0001148	gooseberry	4		PAX7	paired box 7	HGNC:8621	6
LOC8033205	7	7	-0.93	-0.45525	0.0027609	0.0027609	-0.93		4582	8033205	Ifrd1	interferon-related developmental regulator 2	ISCP_004740		41.69	Ifrd1	FBgn0051694	Interferon-related developmental regulator 1	6	Yes (5pct FDR)	IFRD2	interferon related developmental regulator 2	HGNC:5457	7
LOC115323063	1	1	0.35785	0.32192	-0.93034	0.35785	-0.93034		8092	115323063	LOC115323063	uncharacterized LOC115323063	ISCP_024535		0.0362275	z	FBgn0004050	zeste	1		MSANTD3	Myb/SANT DNA binding domain containing 3	HGNC:23370	1
LOC8033347	7	5	1.3436	1.4737	-0.93049	1.4737	-0.93049		14708	8033347	woc	zinc finger MYM-type protein 4	ISCP_012537		13.6275	woc	FBgn0010328	without children	6	Yes (5pct FDR)	ZMYM3	zinc finger MYM-type containing 3	HGNC:13054	5
LOC120836058	3	2	0.70971	0.69008	-0.93063	0.70971	-0.93063		10501	120836058	LOC120836058	uncharacterized LOC120836058	ISCP_023828		0.174725
LOC115327537	7	7	-0.64619	-0.93068	0.99966	0.99966	-0.93068		3962	115327537	LOC115327537	adiponectin receptor protein 2	ISCP_029347		0.00707925
LOC8035989	7	7	-0.66286	-0.69459	-0.93083	-0.66286	-0.93083		3887	8035989	LOC8035989	receptor expression-enhancing protein 1	ISCP_032673		42.385	ReepA	FBgn0261564	Receptor expression enhancing protein A	3	Yes (5pct FDR)	REEP1	receptor accessory protein 1	HGNC:25786	6
LOC121833720	7	7	-0.84261	-0.93096	-0.6157	-0.6157	-0.93096		3266	121833720	LOC121833720	zinc finger protein 341-like	ISCP_008737		3.46625						ZNF341	zinc finger protein 341	HGNC:15992	1
LOC8033616	7	5	-0.52013	-0.93107	0.4839	0.4839	-0.93107		1705	8033616	LOC8033616	beta-alanine-activating enzyme	ISCP_033439		0.0893225	Aasdh	FBgn0027780	Aminoadipate-semialdehyde dehydrogenase	3		AASDH	aminoadipate-semialdehyde dehydrogenase	HGNC:23993	1
LOC8035286	7	7	-0.67706	-0.93145	-0.29766	-0.29766	-0.93145		3809	8035286	LOC8035286	general transcription factor 3C polypeptide 4	ISCP_017587		2.90425						GTF3C4	general transcription factor IIIC subunit 4	HGNC:4667	4
LOC8030701	7	5	-0.93156	-0.47372	1.2045	1.2045	-0.93156		3610	8030701	Vps13B	vacuolar protein sorting-associated protein 13B	ISCP_024911		9.0045	Vps13B	FBgn0039727	Vacuolar protein sorting 13B	7		VPS13B	vacuolar protein sorting 13 homolog B	HGNC:2183	7
LOC8051125	7	7	0.18646	-0.93186	0.79363	0.79363	-0.93186		7039	8051125	Rab3	ras-related protein Rab-3	ISCP_022147	ISCW018125	12.8025	Rab3	FBgn0005586	Rab3	7		RAB3C	RAB3C, member RAS oncogene family	HGNC:30269	7
LOC120836822	3	3	-0.8932	-0.93216	1.0509	1.0509	-0.93216		3124	120836822	LOC120836822	probable GPI-anchored adhesin-like protein PGA18	ISCP_006014		0.0110275
LOC120840462	7	5	0.94177	1.2913	-0.93217	1.2913	-0.93217		14787	120840462	LOC120840462	uncharacterized LOC120840462	ISCP_029784								RTL1	retrotransposon Gag like 1	HGNC:14665	1
LOC120843452	7	4	-0.16585	-0.57621	-0.93224	-0.16585	-0.93224		6871	120843452	LOC120843452	uncharacterized LOC120843452	ISCP_031483		0.722975
LOC115321437	7	6	-0.93232	-0.52393	1.3184	1.3184	-0.93232		2429	115321437	LOC115321437	keratin, type II cytoskeletal I-like	ISCP_016699		3.34725
LOC8042659	7	7	-0.36467	-0.93234	0.090606	0.090606	-0.93234		4903	8042659	Sap130	histone deacetylase complex subunit SAP130	ISCP_028905		7.19	Sap130	FBgn0262714	Sin3A-associated protein 130	3	Yes (5pct FDR)	SAP130	Sin3A associated protein 130	HGNC:29813	5
LOC115330856	2	2	0.5819	0.7038	-0.93245	0.7038	-0.93245		9962	115330856	LOC115330856	uncharacterized protein K02A2.6-like	ISCP_004833		0.0030925
LOC120841224	1	1	-0.74872	-0.9325	0.58541	0.58541	-0.9325		3678	120841224	LOC120841224	uncharacterized LOC120841224	ISCP_009769		0.081655
LOC8026346	7	6	1.3676	1.4253	-0.93258	1.4253	-0.93258		13688	8026346	LOC8026346	copper-transporting ATPase 1	ISCP_036143		57.03	ATP7	FBgn0030343	ATP7	7		ATP7A	ATPase copper transporting alpha	HGNC:869	7
LOC115325929	3	3	0.79277	0.9169	-0.93292	0.9169	-0.93292		10956	115325929	LOC115325929	uncharacterized LOC115325929	ISCP_022057		0.32325
LOC8025531	7	5	0.62755	0.70334	-0.93301	0.70334	-0.93301		10949	8025531	VhaAC45	V-type proton ATPase subunit S1	ISCP_026777		42.2475	VhaAC45	FBgn0262515	Vacuolar H[+] ATPase AC45 accessory subunit	5	Yes (5pct FDR)	ATP6AP1	ATPase H+ transporting accessory protein 1	HGNC:868	5
LOC8034523	7	6	-0.5486	0.060045	-0.93302	0.060045	-0.93302		6333	8034523	Cog6	conserved oligomeric Golgi complex subunit 6	ISCP_004686	ISCW009638	6.5905	Cog6	FBgn0033401	Component of oligomeric golgi complex 6	7	Yes (5pct FDR)	COG6	component of oligomeric golgi complex 6	HGNC:18621	7
LOC115326862	2	2	0.78144	0.83354	-0.93304	0.83354	-0.93304		10566	115326862	LOC115326862	uncharacterized LOC115326862	ISCP_036070		0.358575
LOC8030770	7	6	-0.20157	-0.33465	-0.93322	-0.20157	-0.93322		7095	8030770	LOC8030770	uncharacterized LOC8030770	ISCP_022503	ISCW007084	3.885
LOC8034476	7	7	-0.81382	-0.93385	1.7978	1.7978	-0.93385		3381	8034476	mGluR	metabotropic glutamate receptor	ISCP_035718		0.0623875	mGluR	FBgn0019985	metabotropic Glutamate Receptor	7		GRM3	glutamate metabotropic receptor 3	HGNC:4595	7
LOC121835266	7	6	-0.06297	-0.93413	-0.83359	-0.06297	-0.93413		5031	121835266	LOC121835266	uncharacterized LOC121835266	ISCP_008621		0.0372175
LOC121833812	7	6	-0.93413	-0.66794	0.73115	0.73115	-0.93413		6230	121833812	LOC121833812	zinc finger BED domain-containing protein 4-like	ISCP_008160		0.2169
LOC8024951	7	6	-0.085414	-0.93447	-0.053075	-0.053075	-0.93447		5872	8024951	LOC8024951	whirlin	ISCP_008370		10.397	CG5921	FBgn0029835	uncharacterized protein	4		USH1C	USH1 protein network component harmonin	HGNC:12597	5
LOC115309940	7	7	-0.87583	-0.43284	-0.93494	-0.43284	-0.93494		4608	115309940	LOC115309940	uncharacterized LOC115309940	ISCP_022944		0.82115
LOC121834263	7	7	-0.85119	-0.93512	1.2717	1.2717	-0.93512		3259	121834263	LOC121834263	chymotrypsinogen B-like	ISCP_033650		0.54795	Ser6	FBgn0011834	Serine protease 6	3		TPSD1	tryptase delta 1	HGNC:14118	1
LOC115328071	7	7	-0.71365	-0.93616	-0.4352	-0.4352	-0.93616		3722	115328071	LOC115328071	uncharacterized LOC115328071	ISCP_019311		0.093315
LOC115308338	7	5	0.13658	-0.10826	-0.93626	0.13658	-0.93626		8230	115308338	LOC115308338	sulfotransferase ssu-1-like	ISCP_035537		0.239453						SULT2B1	sulfotransferase family 2B member 1	HGNC:11459	1
LOC115322442	7	3	-0.93641	-0.49481	0.46476	0.46476	-0.93641		9553	115322442	LOC115322442	rho family-interacting cell polarization regulator 2	ISCP_031354		14.9925						RIPOR2	RHO family interacting cell polarization regulator 2	HGNC:13872	6
LOC8036436	7	7	-0.93641	-0.43152	0.5274	0.5274	-0.93641		4636	8036436	sigmar	tumor necrosis factor alpha-induced protein 8-like protein	ISCP_026380		17.7775	sigmar	FBgn0034894	salivary glands marred	6		TNFAIP8L3	TNF alpha induced protein 8 like 3	HGNC:20620	6
LOC8029685	7	7	0.83473	0.91691	-0.93693	0.91691	-0.93693		10856	8029685	LOC8029685	uncharacterized LOC8029685	ISCP_034698		66.13
LOC8032707	7	6	-0.88543	-0.93698	-0.57523	-0.57523	-0.93698		2037	8032707	LOC8032707	smad nuclear-interacting protein 1	ISCP_035747		8.8395	CG17168	FBgn0039943	uncharacterized protein	6	Yes (5pct FDR)	SNIP1	Smad nuclear interacting protein 1	HGNC:30587	5
LOC115330419	1	1	0.62976	0.53847	-0.93706	0.62976	-0.93706		9523	115330419	LOC115330419	uncharacterized LOC115330419	ISCP_029371		0.0939575
LOC8050981	7	5	-0.93728	-0.7528	-0.17402	-0.17402	-0.93728		1859	8050981	veli	protein lin-7 homolog C	ISCP_018351		20.7075	veli	FBgn0039269	veli	7		LIN7C	lin-7 homolog C, crumbs cell polarity complex component	HGNC:17789	7
LOC8024769	7	6	-0.93747	-0.90843	-0.55996	-0.55996	-0.93747		2984	8024769	Rpe	ribulose-phosphate 3-epimerase	ISCP_030449		62.9425	Rpe	FBgn0050499	Ribulose-5-phosphate-3-epimerase	7	Yes (5pct FDR)	RPEL1	ribulose-5-phosphate-3-epimerase like 1	HGNC:45241	7
LOC120850182	7	7	-0.93816	-0.4011	-0.39128	-0.39128	-0.93816		4758	120850182	LOC120850182	uncharacterized LOC120850182	ISCP_011721		0.142607
LOC8032203	7	6	0.79909	0.71103	-0.93819	0.79909	-0.93819		11175	8032203	LOC8032203	protein HGH1 homolog	ISCP_006591	ISCW019245	25.075	CG6073	FBgn0039417	uncharacterized protein	7		HGH1	HGH1 homolog	HGNC:24161	6
LOC8037514	7	5	-0.93836	0.72937	0.16114	0.72937	-0.93836		2938	8037514	LOC8037514	pleckstrin homology domain-containing family M member 1	ISCP_002635		6.716	Plekhm1	FBgn0034694	Pleckstrin homology and RUN domain containing M1	7		PLEKHM1	pleckstrin homology and RUN domain containing M1	HGNC:29017	4
LOC8051231	7	4	-0.9389	-0.72915	-0.89592	-0.72915	-0.9389		5759	8051231	LOC8051231	caldesmon	ISCP_033201		6.34775						POGK	pogo transposable element derived with KRAB domain	HGNC:18800	1
LOC8026720	7	5	-0.44017	-0.68446	-0.93907	-0.44017	-0.93907		1729	8026720	stmA	protein EFR3 homolog B	ISCP_015298		11.275	stmA	FBgn0086784	stambha A	7	Yes (5pct FDR)	EFR3B	EFR3 homolog B	HGNC:29155	7
LOC120840273	3	3	-0.74613	-0.66392	-0.93908	-0.66392	-0.93908		3918	120840273	LOC120840273	arginine and glutamate-rich protein 1-like	ISCP_026214		0.238077
LOC121833519	7	7	-0.93909	-0.5531	-0.91811	-0.5531	-0.93909		4229	121833519	LOC121833519	papilin-like	ISCP_023594		1.37625
LOC8043830	7	7	-0.93909	-0.6567	0.0049386	0.0049386	-0.93909		3889	8043830	LOC8043830	high-affinity choline transporter 1	ISCP_016105		0.0390125						SLC5A7	solute carrier family 5 member 7	HGNC:14025	1
LOC8027389	7	7	-0.93918	-0.54864	0.05255	0.05255	-0.93918		4241	8027389	LOC8027389	ADP-ribosylation factor-like protein 15	ISCP_022467		8.13925						ARL15	ADP ribosylation factor like GTPase 15	HGNC:25945	6
LOC8043269	7	7	-0.93508	-0.93922	1.6407	1.6407	-0.93922		2955	8043269	fs(1)M3	uncharacterized LOC8043269	ISCP_009636		1.4605	fs(1)M3	FBgn0005390	female sterile (1) M3	2
LOC115312896	7	1	0.59684	0.69888	-0.93925	0.69888	-0.93925		14151	115312896	LOC115312896	piggyBac transposable element-derived protein 4-like	ISCP_025061		0.0854075	CG9839	FBgn0037633	uncharacterized protein	2	Yes (5pct FDR)	PGBD4	piggyBac transposable element derived 4	HGNC:19401	7
LOC115329405	7	5	-0.38748	-0.93934	-0.019762	-0.019762	-0.93934		7283	115329405	LOC115329405	solute carrier family 35 member E2A	ISCP_002017		8.73225						SLC35E2B	solute carrier family 35 member E2B	HGNC:33941	7
LOC8044136	7	4	0.92124	0.89818	-0.93941	0.92124	-0.93941		9042	8044136	LOC8044136	mucin-6-like	ISCP_003868		571.25
LOC8032950	7	6	-0.93971	-0.91316	-0.88141	-0.88141	-0.93971		5352	8032950	CSN6	COP9 signalosome complex subunit 6	ISCP_002661	ISCW009227	33.9575	CSN6	FBgn0028837	COP9 signalosome subunit 6	7	Yes (5pct FDR)	COPS6	COP9 signalosome subunit 6	HGNC:21749	7
LOC115330199	7	5	-0.93975	-0.61907	0.80064	0.80064	-0.93975		1623	115330199	LOC115330199	ATP-dependent RNA helicase DDX42	ISCP_018976		18.6075	CG6418	FBgn0036104	uncharacterized protein	7	Yes (5pct FDR)	DDX42	DEAD-box helicase 42	HGNC:18676	7
LOC8032523	7	6	-0.81598	-0.93993	0.82956	0.82956	-0.93993		2884	8032523	LOC8032523	TGF-beta-activated kinase 1 and MAP3K7-binding protein 1	ISCP_034323		9.61975						TAB1	TGF-beta activated kinase 1 (MAP3K7) binding protein 1	HGNC:18157	7
LOC120847513	6	6	-0.94038	-0.41067	-0.064002	-0.064002	-0.94038		4684	120847513	LOC120847513	uncharacterized LOC120847513	ISCP_033938		0.0062475
LOC8032376	7	5	1.2504	0.98987	-0.94064	1.2504	-0.94064		11144	8032376	LOC8032376	protein HID1	ISCP_037407		10.5875	CG8841	FBgn0033713	uncharacterized protein	7		HID1	HID1 domain containing	HGNC:15736	7
LOC120841882	7	5	-0.94064	-0.68443	1.2539	1.2539	-0.94064		2692	120841882	LOC120841882	RWD domain-containing protein 2A	ISCP_022062		13.45	CG30338	FBgn0050338	uncharacterized protein	7		RWDD2A	RWD domain containing 2A	HGNC:21385	7
LOC8037366	7	6	0.59419	0.42883	-0.94073	0.59419	-0.94073		6128	8037366	Elk	potassium voltage-gated channel subfamily H member 8	ISCP_003272		0.203	Elk	FBgn0011589	Eag-like K[+] channel	6		KCNH8	potassium voltage-gated channel subfamily H member 8	HGNC:18864	7
LOC120838639	4	4	-0.30576	0.10451	-0.94103	0.10451	-0.94103		6773	120838639	LOC120838639	defensin-like	ISCP_036310		0.58625
LOC8037991	7	5	-0.076777	-0.33101	-0.94107	-0.076777	-0.94107		9053	8037991	LOC8037991	synaptogenesis protein syg-2	ISCP_031717		17
LOC121837783	7	7	-0.94177	0.080068	0.62801	0.62801	-0.94177		6625	121837783	LOC121837783	uncharacterized LOC121837783	ISCP_015915
LOC8031798	7	7	-0.7373	-0.58545	-0.94188	-0.58545	-0.94188		4182	8031798	Ing5	inhibitor of growth protein 4	ISCP_012328		7.31575	Ing5	FBgn0032516	Inhibitor of growth family member 5	7	Yes (5pct FDR)	ING4	inhibitor of growth family member 4	HGNC:19423	7
LOC115313139	1	1	-0.84106	-0.94224	0.55239	0.55239	-0.94224		3361	115313139	LOC115313139	uncharacterized LOC115313139	ISCP_025459		0.0304725
LOC8052705	7	2	0.85174	0.81279	-0.94289	0.85174	-0.94289		12296	8052705	LOC8052705	uncharacterized LOC8052705	ISCP_002990		6.544	CG42557	FBgn0260759	uncharacterized protein	1		CCDC32	coiled-coil domain containing 32	HGNC:28295	1
LOC8053652	7	4	-0.77731	-0.94292	0.20308	0.20308	-0.94292		536	8053652	LOC8053652	uncharacterized LOC8053652	ISCP_000650		0.276675	CG14196	FBgn0031002	uncharacterized protein	1
LOC8036556	7	5	-0.56559	-0.74032	-0.94309	-0.56559	-0.94309		4071	8036556	LOC8036556	GTP-binding protein RAD	ISCP_025960		0.224825	Rgk3	FBgn0085426	Rad, Gem/Kir family member 3	2
LOC120842230	7	6	0.31247	-0.94328	-0.13471	0.31247	-0.94328		8955	120842230	LOC120842230	PRA1 family protein 3	ISCP_001613		31.545
LOC121835537	3	1	-0.76766	-0.94363	0.38616	0.38616	-0.94363		6161	121835537	LOC121835537	uncharacterized LOC121835537	ISCP_027404		1.03553
LOC8038424	7	6	-0.41959	-0.9437	0.68788	0.68788	-0.9437		3708	8038424	LOC8038424	spliceosome-associated protein CWC27 homolog	ISCP_023978		42.5	CG10907	FBgn0036207	uncharacterized protein	7	Yes (5pct FDR)	CWC27	CWC27 spliceosome associated cyclophilin	HGNC:10664	7
LOC8053671	7	6	1.3005	1.177	-0.94389	1.3005	-0.94389		12247	8053671	LOC8053671	cationic amino acid transporter 3	ISCP_026090			CG12531	FBgn0031064	uncharacterized protein	7		SLC7A14	solute carrier family 7 member 14	HGNC:29326	6
LOC120840900	7	6	-0.88968	-0.94398	-0.15084	-0.15084	-0.94398		2349	120840900	icln	methylosome subunit pICln	ISCP_036964		23.34	icln	FBgn0029079	icln	6	Yes (5pct FDR)	CLNS1A	chloride nucleotide-sensitive channel 1A	HGNC:2080	6
LOC8038749	7	7	0.9717	-0.24477	-0.94455	0.9717	-0.94455		11206	8038749	LOC8038749	PRKR-interacting protein 1 homolog	ISCP_031474		21.28	CG8441	FBgn0034086	uncharacterized protein	4		PRKRIP1	PRKR interacting protein 1	HGNC:21894	5
LOC120836905	7	6	0.80284	0.89729	-0.94486	0.89729	-0.94486		12998	120836905	LOC120836905	transmembrane protein 60	ISCP_012163		3.15425	CG13919	FBgn0035248	uncharacterized protein	6		TMEM60	transmembrane protein 60	HGNC:21754	6
LOC115320914	7	5	-0.73297	-0.48192	-0.94494	-0.48192	-0.94494		4007	115320914	LOC115320914	protein L-Myc-1b	ISCP_022256		22.7025	Myc	FBgn0262656	Myc	2	Yes (5pct FDR)	MYCN	MYCN proto-oncogene, bHLH transcription factor	HGNC:7559	5
LOC8035130	7	7	-0.94504	-0.47534	0.84128	0.84128	-0.94504		4483	8035130	LOC8035130	uncharacterized LOC8035130	ISCP_014290	ISCW008743	33.2025	CG3092	FBgn0034835	uncharacterized protein	3
LOC8025717	7	6	0.093706	0.56188	-0.94518	0.56188	-0.94518		9174	8025717	Eip75B	nuclear hormone receptor E75	ISCP_008151		24.235	Eip75B	FBgn0000568	Ecdysone-induced protein 75B	5		NR1D2	nuclear receptor subfamily 1 group D member 2	HGNC:7963	4
LOC8030668	7	6	-0.94525	-0.40576	0.89547	0.89547	-0.94525		4815	8030668	LOC8030668	E3 ubiquitin-protein ligase arkadia-A	ISCP_006503		12.5475	CG6923	FBgn0037944	uncharacterized protein	3		ARK2C	arkadia (RNF111) C-terminal like ring finger ubiquitin ligase 2C	HGNC:31696	3
LOC8029119	4	3	0.52898	0.17353	-0.94544	0.52898	-0.94544		10397	8029119	LOC8029119	putative ferric-chelate reductase 1	ISCP_020950	ISCW018240	0.4971
LOC120848459	1	1	-0.89057	-0.94551	0.52499	0.52499	-0.94551		3188	120848459	LOC120848459	uncharacterized LOC120848459	ISCP_031763		0.18165
LOC8030484	7	6	-0.037995	0.080203	-0.94555	0.080203	-0.94555		7455	8030484	LOC8030484	carboxypeptidase N subunit 2	ISCP_009555		0.453675						LRRC3C	leucine rich repeat containing 3C	HGNC:40034	1
LOC115314789	3	2	-0.94577	-0.3588	-0.62495	-0.3588	-0.94577		9519	115314789	LOC115314789	uncharacterized LOC115314789	ISCP_036470		0.0099425
LOC8038213	7	6	1.1882	1.2578	-0.94584	1.2578	-0.94584		13794	8038213	LOC8038213	cytochrome P450 1A1	ISCP_024897		6.11125						CYP17A1	cytochrome P450 family 17 subfamily A member 1	HGNC:2593	4
LOC115324575	7	7	1.0206	0.53071	-0.94596	1.0206	-0.94596		11524	115324575	LOC115324575	uncharacterized LOC115324575	ISCP_006096								BEND5	BEN domain containing 5	HGNC:25668	1
LOC115309437	7	5	0.24799	-0.94638	1.3155	1.3155	-0.94638		9301	115309437	LOC115309437	arginine kinase Pro c 2.0101-like	ISCP_037942		0.0850975	CG4546	FBgn0038373	uncharacterized protein	1		CKM	creatine kinase, M-type	HGNC:1994	3
LOC8041873	7	5	-0.33235	-0.074277	-0.94644	-0.074277	-0.94644		7053	8041873	fand	pre-mRNA-splicing factor syf1 homolog	ISCP_035720	ISCW023297	47.69	fand	FBgn0033859	fandango	7	Yes (5pct FDR)	XAB2	XPA binding protein 2	HGNC:14089	7
LOC8030729	7	7	0.32828	-0.41526	-0.94651	0.32828	-0.94651		7750	8030729	LOC8030729	dystrobrevin beta	ISCP_003357		16.1575	Dyb	FBgn0033739	Dystrobrevin	6		DTNB	dystrobrevin beta	HGNC:3058	7
LOC8034132	7	3	-0.94661	-0.55457	-0.51801	-0.51801	-0.94661		9710	8034132	Cog1	conserved oligomeric Golgi complex subunit 1	ISCP_019055		18.29	Cog1	FBgn0037998	Component of oligomeric golgi complex 1	6	Yes (5pct FDR)	COG1	component of oligomeric golgi complex 1	HGNC:6545	7
LOC115326747	7	7	-0.44929	-0.94667	-0.34199	-0.34199	-0.94667		4541	115326747	LOC115326747	uncharacterized protein K02A2.6-like	ISCP_036597		0.915275						NYNRIN	NYN domain and retroviral integrase containing	HGNC:20165	1
LOC121837250	7	7	-0.94682	-0.86669	0.54729	0.54729	-0.94682		3195	121837250	LOC121837250	uncharacterized LOC121837250	ISCP_016594		0.0971925						RTL1	retrotransposon Gag like 1	HGNC:14665	1
LOC115317827	7	5	-0.94686	-0.16728	1.3718	1.3718	-0.94686		6242	115317827	mRpL35	39S ribosomal protein L35, mitochondrial	ISCP_026251		63.655	mRpL35	FBgn0038923	mitochondrial ribosomal protein L35	5	Yes (5pct FDR)	MRPL35	mitochondrial ribosomal protein L35	HGNC:14489	6
LOC115329597	7	6	-0.73903	-0.62696	-0.94721	-0.62696	-0.94721		4617	115329597	LOC115329597	Krueppel-like factor 2	ISCP_034521		0.14905						KLF2	KLF transcription factor 2	HGNC:6347	4
LOC121836500	6	3	-0.94761	-0.88684	0.77297	0.77297	-0.94761		12016	121836500	LOC121836500	uncharacterized LOC121836500	ISCP_017855		0.99525
LOC8039792	7	7	-0.86071	-0.94765	1.3048	1.3048	-0.94765		3158	8039792	LOC8039792	leucine-rich repeat and immunoglobulin-like domain-containing nogo receptor-interacting protein 2	ISCP_014485	ISCW022144	30.0725	CG16974	FBgn0032479	uncharacterized protein	4
LOC115328173	7	5	-0.16442	-0.94771	1.2098	1.2098	-0.94771		3928	115328173	LOC115328173	serine protease hepsin-like	ISCP_028967			alphaTry	FBgn0003863	alphaTrypsin	4	Yes (5pct FDR)
LOC121834989	7	6	-0.23223	-0.94791	1.5948	1.5948	-0.94791		6774	121834989	LOC121834989	alpha-methylacyl-CoA racemase-like	ISCP_001284		7.95175	Amacr	FBgn0032881	Alpha-methylacyl-CoA racemase	7		AMACR	alpha-methylacyl-CoA racemase	HGNC:451	7
LOC8037357	7	5	-0.49811	-0.94798	-0.78358	-0.49811	-0.94798		1702	8037357	LOC8037357	G kinase-anchoring protein 1	ISCP_012005		41.1275						GKAP1	G kinase anchoring protein 1	HGNC:17496	6
LOC121836800	7	7	-0.44771	-0.94798	0.52156	0.52156	-0.94798		4623	121836800	LOC121836800	uncharacterized LOC121836800	ISCP_004385		0.465425
LOC8033225	7	6	0.40203	0.034535	-0.94816	0.40203	-0.94816		12356	8033225	LOC8033225	heat shock protein 68-like	ISCP_003972	ISCW009157	1.4235
LOC8036638	7	5	-0.39908	-0.94817	1.2375	1.2375	-0.94817		9539	8036638	LOC8036638	glycine-rich cell wall structural protein-like	ISCP_000207		0.269575	CG2157	FBgn0030244	uncharacterized protein	1
LOC8052370	7	6	0.82292	-0.13017	-0.94828	0.82292	-0.94828		12346	8052370	LOC8052370	calcitonin gene-related peptide type 1 receptor	ISCP_019265		0.25705	hec	FBgn0030437	hector	1		CALCRL	calcitonin receptor like receptor	HGNC:16709	1
LOC8029939	7	6	-0.94858	-0.68355	1.0454	1.0454	-0.94858		3456	8029939	Atg8a	gamma-aminobutyric acid receptor-associated protein	ISCP_004397	ISCW017654	277.95	Atg8a	FBgn0052672	Autophagy-related 8a	7		GABARAP	GABA type A receptor-associated protein	HGNC:4067	7
LOC120839953	7	7	1.6625	1.4905	-0.94898	1.6625	-0.94898		15054	120839953	LOC120839953	trypsin-like	ISCP_015454			tpr	FBgn0034661	tracheal-prostasin	2		PRSS1	serine protease 1	HGNC:9475	4
LOC115321432	7	4	-0.94933	-0.75445	0.30376	0.30376	-0.94933		4792	115321432	LOC115321432	AP-1 complex subunit mu-1	-		44.31	AP-1mu	FBgn0024833	Adaptor Protein complex 1, mu subunit	7		AP1M1	adaptor related protein complex 1 subunit mu 1	HGNC:13667	7
LOC121045511	2	2	-0.50261	-0.94937	1.0608	1.0608	-0.94937		4125	121045511	LOC121045511	uncharacterized LOC121045511	ISCP_019279		0.00140175
LOC8044008	7	6	0.39999	-0.17316	-0.94952	0.39999	-0.94952		9981	8044008	LOC8044008	cytochrome c oxidase assembly factor 6 homolog	ISCP_027987	ISCW015139	39.1875	CG42376	FBgn0259722	uncharacterized protein	6	Yes (5pct FDR)	COA6	cytochrome c oxidase assembly factor 6	HGNC:18025	4
LOC8036375	7	6	-0.73465	-0.94955	-0.25585	-0.25585	-0.94955		2793	8036375	LOC8036375	calcyphosin-like protein	ISCP_029797	ISCW021456	62.38	CG31345	FBgn0051345	uncharacterized protein	6		CAPSL	calcyphosine like	HGNC:28375	6
LOC8052677	7	7	-0.47758	-0.94989	0.68961	0.68961	-0.94989		4505	8052677	Eip63F-1	calcium-binding protein E63-1	ISCP_015800		1.7745	Eip63F-1	FBgn0004910	Ecdysone-induced protein 63F 1	7		CALML5	calmodulin like 5	HGNC:18180	1
LOC8031669	7	7	-0.95043	-0.73703	1.3992	1.3992	-0.95043		3564	8031669	LOC8031669	putative sodium-coupled neutral amino acid transporter 11	ISCP_014942		1.2475	CG13743	FBgn0033368	uncharacterized protein	7		SLC38A11	solute carrier family 38 member 11	HGNC:26836	7
LOC8038547	7	6	-0.95078	-0.47509	0.9329	0.9329	-0.95078		2366	8038547	LOC8038547	uncharacterized LOC8038547	ISCP_021024		52.1375
LOC115332824	7	7	1.2948	1.6516	-0.951	1.6516	-0.951		15024	115332824	LOC115332824	MFS-type transporter SLC18B1	ISCP_031834		0.19625
LOC8030446	7	6	-0.95155	-0.82836	1.3304	1.3304	-0.95155		8086	8030446	CHMP2B	charged multivesicular body protein 2b	ISCP_038236	ISCW019894	62.6325	CHMP2B	FBgn0035589	Charged multivesicular body protein 2b	7	Yes (5pct FDR)	CHMP2B	charged multivesicular body protein 2B	HGNC:24537	7
LOC8031383	7	6	1.4726	1.3268	-0.9522	1.4726	-0.9522		12569	8031383	LOC8031383	protein YIPF6	ISCP_019922		16.5825	CG3652	FBgn0031600	uncharacterized protein	7		YIPF6	Yip1 domain family member 6	HGNC:28304	7
LOC115310634	7	7	0.84444	0.503	-0.95227	0.84444	-0.95227		10535	115310634	LOC115310634	NFX1-type zinc finger-containing protein 1 homolog	ISCP_035225		50.1075
LOC8034380	7	7	-0.050655	-0.95242	0.33772	0.33772	-0.95242		6077	8034380	LOC8034380	cytochrome P450 2H2	ISCP_007803		0.801875						CYP2C9	cytochrome P450 family 2 subfamily C member 9	HGNC:2623	4
LOC121834699	3	3	-0.6816	-0.95243	1.0952	1.0952	-0.95243		3877	121834699	LOC121834699	wiskott-Aldrich syndrome protein family member 2-like	ISCP_008428		0.239305
LOC115323032	1	1	0.43355	0.52113	-0.95264	0.52113	-0.95264		8920	115323032	LOC115323032	tigger transposable element-derived protein 6	ISCP_016415		0.046475	cag	FBgn0017414	cag	2		CENPB	centromere protein B	HGNC:1852	2
LOC115315561	7	7	0.20148	1.0834	-0.95312	1.0834	-0.95312		11838	115315561	CstF50	cleavage stimulation factor subunit 1	ISCP_014819		29.3275	CstF50	FBgn0039867	Cleavage stimulation factor 50 kD subunit	7	Yes (5pct FDR)	CSTF1	cleavage stimulation factor subunit 1	HGNC:2483	7
LOC121837173	7	7	-0.95318	-0.57746	1.7238	1.7238	-0.95318		4195	121837173	LOC121837173	valacyclovir hydrolase-like	ISCP_011454		0.443725	CG5377	FBgn0038974	uncharacterized protein	4		BPHL	biphenyl hydrolase like	HGNC:1094	5
LOC120837930	4	4	-0.8527	-0.95323	1.0802	1.0802	-0.95323		3264	120837930	LOC120837930	uncharacterized LOC120837930	ISCP_019750		0.293575
LOC8041111	7	6	-0.42536	-0.95328	0.23084	0.23084	-0.95328		4352	8041111	LOC8041111	dehydrogenase/reductase SDR family member 7	ISCP_020309		0.0389	CG31937	FBgn0031360	uncharacterized protein	6		DHRS7	dehydrogenase/reductase 7	HGNC:21524	5
LOC115324718	7	7	-0.9533	-0.086808	0.48253	0.48253	-0.9533		6000	115324718	LOC115324718	UDP-galactose translocator	ISCP_028236		2.5905	Ugalt	FBgn0024994	UDP-galactose transporter	7		SLC35A2	solute carrier family 35 member A2	HGNC:11022	7
LOC8042284	7	7	1.3187	1.2292	-0.95359	1.3187	-0.95359		13321	8042284	LOC8042284	CKLF-like MARVEL transmembrane domain-containing protein 8	ISCP_031600		0.20915	CG15211	FBgn0030234	uncharacterized protein	1
LOC8042205	7	6	-0.10048	-0.22948	-0.9537	-0.10048	-0.9537		8998	8042205	GAPcenA	rab GTPase-activating protein 1	ISCP_036089		7.2355	GAPcenA	FBgn0035879	GTPase activating protein and centrosome-associated	7		RABGAP1L	RAB GTPase activating protein 1 like	HGNC:24663	7
LOC120847344	7	6	1.2576	1.2453	-0.95373	1.2576	-0.95373		14183	120847344	LOC120847344	piggyBac transposable element-derived protein 4-like	ISCP_029630		0.0847575						PGBD4	piggyBac transposable element derived 4	HGNC:19401	1
LOC8043509	7	5	-0.69619	-0.95388	0.84141	0.84141	-0.95388		1428	8043509	LOC8043509	inactive dipeptidyl peptidase 10	ISCP_023157		0.313675	Dpp10	FBgn0031835	Dipeptidyl peptidase 10	6		DPP10	dipeptidyl peptidase like 10	HGNC:20823	6
LOC120840612	7	6	-0.9542	0.76422	0.72536	0.76422	-0.9542		6971	120840612	LOC120840612	zinc finger protein 74-like	ISCP_030929		9.19425
LOC121834428	2	2	0.16373	0.59024	-0.95423	0.59024	-0.95423		9240	121834428	LOC121834428	uncharacterized LOC121834428	ISCP_004173		0.2931
LOC115319602	7	3	0.43612	0.36646	-0.95469	0.43612	-0.95469		5916	115319602	LOC115319602	G2/mitotic-specific cyclin-A-like	ISCP_017721		0.20319	CycA	FBgn0000404	Cyclin A	5	Yes (5pct FDR)	CCNA1	cyclin A1	HGNC:1577	6
LOC115323862	7	7	-0.37984	-0.7354	-0.95472	-0.37984	-0.95472		4818	115323862	LOC115323862	uncharacterized LOC115323862	ISCP_009577
LOC8029396	7	6	-0.95494	-0.75613	-0.37074	-0.37074	-0.95494		6611	8029396	LOC8029396	proto-oncogene tyrosine-protein kinase receptor Ret	ISCP_018730		0.191275	Ret	FBgn0011829	Ret oncogene	6		RET	ret proto-oncogene	HGNC:9967	5
LOC120850118	2	1	0.67017	0.65256	-0.95522	0.67017	-0.95522		2283	120850118	LOC120850118	uncharacterized LOC120850118	ISCP_018349		13.4675
LOC8039098	7	6	-0.17268	-0.37831	-0.95541	-0.17268	-0.95541		4092	8039098	LOC8039098	calpain-A	ISCP_036788		23.4775	CalpA	FBgn0012051	Calpain-A	7		CAPN1	calpain 1	HGNC:1476	6
LOC121837115	7	7	0.45898	0.33803	-0.95557	0.45898	-0.95557		8395	121837115	LOC121837115	barH-like 1 homeobox protein	ISCP_004576		0.04681	B-H1	FBgn0011758	BarH1	2		BARHL2	BarH like homeobox 2	HGNC:954	2
LOC120840401	7	7	1.4153	1.2764	-0.95567	1.4153	-0.95567		13939	120840401	LOC120840401	uncharacterized LOC120840401	ISCP_014517
LOC8041039	7	5	-0.40064	-0.95568	0.91098	0.91098	-0.95568		2580	8041039	LOC8041039	phospholipase A2 group XV	ISCP_000600		80.9475	CG31683	FBgn0051683	uncharacterized protein	7		PLA2G15	phospholipase A2 group XV	HGNC:17163	7
LOC115332568	1	1	-0.8171	-0.95659	0.60014	0.60014	-0.95659		3448	115332568	LOC115332568	uncharacterized LOC115332568	ISCP_009970		0.63625
LOC8043288	7	5	-0.68799	-0.95662	0.066359	0.066359	-0.95662		1314	8043288	LOC8043288	insulin-like growth factor 1 receptor	ISCP_007247		6.15525	InR	FBgn0283499	Insulin-like receptor	7		IGF1R	insulin like growth factor 1 receptor	HGNC:5465	7
LOC8031048	7	6	0.60294	0.52272	-0.95678	0.60294	-0.95678		10035	8031048	LOC8031048	ubiquitin-conjugating enzyme E2 W	ISCP_031068		17.7875	CG7220	FBgn0033544	uncharacterized protein	7		UBE2W	ubiquitin conjugating enzyme E2 W	HGNC:25616	7
LOC8036614	7	4	-0.26045	-0.9571	-0.13191	-0.13191	-0.9571		9410	8036614	LOC8036614	mitochondrial sodium/calcium exchanger protein	ISCP_033907	ISCW010328	2.215	CG14744	FBgn0033324	uncharacterized protein	6		SLC8B1	solute carrier family 8 member B1	HGNC:26175	6
LOC115327013	3	3	-0.90644	-0.95712	0.74878	0.74878	-0.95712		3093	115327013	LOC115327013	zinc finger protein OZF	ISCP_008346		2.05525	CG2202	FBgn0030240	uncharacterized protein	1		ZNF331	zinc finger protein 331	HGNC:15489	1
LOC8053442	7	7	-0.95726	-0.88168	1.1269	1.1269	-0.95726		3120	8053442	LOC8053442	acyl-CoA synthetase short-chain family member 3, mitochondrial	ISCP_035186		1.376	CG6432	FBgn0039184	uncharacterized protein	7		ACSS3	acyl-CoA synthetase short chain family member 3	HGNC:24723	7
LOC120841874	7	7	-0.091005	0.69012	-0.95734	0.69012	-0.95734		9597	120841874	LOC120841874	uncharacterized LOC120841874	ISCP_023313		39.2475
LOC8051451	7	6	-0.79386	-0.95738	-0.60652	-0.60652	-0.95738		6183	8051451	LOC8051451	methionine aminopeptidase 1D, mitochondrial	ISCP_034241		2.828	CG5188	FBgn0032247	uncharacterized protein	7		METAP1D	methionyl aminopeptidase type 1D, mitochondrial	HGNC:32583	7
LOC120849398	7	4	-0.86026	-0.95749	0.55649	0.55649	-0.95749		5470	120849398	LOC120849398	omega-amidase NIT2-like	ISCP_014416		0.00824	CG8132	FBgn0037687	uncharacterized protein	6	Yes (5pct FDR)	NIT2	nitrilase family member 2	HGNC:29878	5
LOC120838647	7	4	-0.95762	-0.87374	0.39012	0.39012	-0.95762		5212	120838647	LOC120838647	potassium/sodium hyperpolarization-activated cyclic nucleotide-gated channel 3-like	ISCP_010391		0.0738725
LOC120846968	7	3	-0.95771	-0.71492	-0.88656	-0.71492	-0.95771		13320	120846968	LOC120846968	alpha-mannosidase 2C1	ISCP_000021		5.0945						MAN2C1	mannosidase alpha class 2C member 1	HGNC:6827	7
LOC8025681	7	6	0.84497	0.85798	-0.95779	0.85798	-0.95779		9845	8025681	Ipo9	importin-9	ISCP_026558		23.3925	Ipo9	FBgn0037894	Importin 9	7		IPO9	importin 9	HGNC:19425	7
LOC8029812	7	5	-0.95789	-0.12394	0.76382	0.76382	-0.95789		5044	8029812	LOC8029812	alpha-tocopherol transfer protein-like	ISCP_013022		64.5125	CG10237	FBgn0032783	uncharacterized protein	6		TTPAL	alpha tocopherol transfer protein like	HGNC:16114	1
LOC8050797	7	7	-0.77556	-0.95805	-0.22497	-0.22497	-0.95805		3517	8050797	LOC8050797	transmembrane protein 114	ISCP_034559		0.0574325	CG6398	FBgn0030870	uncharacterized protein	7		TMEM114	transmembrane protein 114	HGNC:33227	3
LOC8025781	7	5	-0.5202	-0.10479	-0.95809	-0.10479	-0.95809		6615	8025781	LOC8025781	E3 ubiquitin-protein ligase ZNF598	ISCP_020401		13.0175	CG11414	FBgn0035024	uncharacterized protein	6		ZNF598	zinc finger protein 598, E3 ubiquitin ligase	HGNC:28079	6
LOC120846581	7	2	-0.82423	-0.95812	1.033	1.033	-0.95812		1730	120846581	LOC120846581	rac GTPase-activating protein 1	ISCP_008006		52.19	tum	FBgn0086356	tumbleweed	7	Yes (5pct FDR)	RACGAP1	Rac GTPase activating protein 1	HGNC:9804	7
LOC115320219	7	7	-0.63681	-0.95819	0.63786	0.63786	-0.95819		3913	115320219	LOC115320219	uncharacterized LOC115320219	ISCP_016730		0.65865
LOC115328555	1	1	0.57667	0.47369	-0.95855	0.57667	-0.95855		9201	115328555	LOC115328555	uncharacterized LOC115328555	ISCP_033325		0.178475
LOC8042293	7	6	-0.03637	-0.25151	-0.95904	-0.03637	-0.95904		6632	8042293	LOC8042293	tubulin gamma-1 chain	ISCP_035465		22.0075	gammaTub23C	FBgn0260639	gamma-Tubulin at 23C	7	Yes (5pct FDR)	TUBG1	tubulin gamma 1	HGNC:12417	7
LOC121047961	7	5	-0.51194	-0.39891	-0.95917	-0.39891	-0.95917		3985	121047961	LOC121047961	vegetative cell wall protein gp1-like	ISCP_030543		0.01812
LOC8025532	7	7	-0.79609	-0.057394	-0.95919	-0.057394	-0.95919		6085	8025532	MAPk-Ak2	MAP kinase-activated protein kinase 2	ISCP_002839		66.6625	MAPk-Ak2	FBgn0013987	MAP kinase activated protein-kinase-2	7		MAPKAPK3	MAPK activated protein kinase 3	HGNC:6888	7
LOC121833417	7	2	1.0378	-0.95932	-0.18329	1.0378	-0.95932		4686	121833417	LOC121833417	uncharacterized LOC121833417	ISCP_011306		0.2735
LOC115312897	2	2	-0.96014	0.89752	0.95695	0.95695	-0.96014		10820	115312897	LOC115312897	uncharacterized LOC115312897	ISCP_002798		0.0079375	CG8366	FBgn0034054	uncharacterized protein	1
LOC8051027	7	5	-0.96018	-0.6452	-0.52851	-0.52851	-0.96018		2742	8051027	LOC8051027	isocitrate dehydrogenase [NADP] cytoplasmic	ISCP_033596	ISCW003975	112.225	Idh	FBgn0001248	Isocitrate dehydrogenase	7	Yes (5pct FDR)	IDH1	isocitrate dehydrogenase (NADP(+)) 1	HGNC:5382	7
LOC8027239	7	5	-0.77087	-0.9603	-0.67997	-0.67997	-0.9603		4369	8027239	LOC8027239	MBT domain-containing protein 1	ISCP_017883		15.8525	Sfmbt	FBgn0032475	Scm-related gene containing four mbt domains	5	Yes (5pct FDR)	MBTD1	mbt domain containing 1	HGNC:19866	7
LOC8027505	7	6	1.1394	0.89863	-0.96035	1.1394	-0.96035		12713	8027505	LOC8027505	toll-interacting protein	ISCP_017220		26.6375						TOLLIP	toll interacting protein	HGNC:16476	7
LOC8036892	7	7	-0.96045	-0.91929	0.97106	0.97106	-0.96045		3067	8036892	LOC8036892	uncharacterized LOC8036892	ISCP_020535		46.94
LOC8024647	7	7	0.84597	0.40192	-0.96054	0.84597	-0.96054		10527	8024647	LOC8024647	AMME syndrome candidate gene 1 protein homolog	ISCP_005885	ISCW001758	26.8725	CG5902	FBgn0039136	uncharacterized protein	7		AMMECR1	AMMECR nuclear protein 1	HGNC:467	6
LOC8041951	7	7	-0.71954	-0.96062	-0.88305	-0.71954	-0.96062		3688	8041951	LOC8041951	neuropeptide-like protein 31	ISCP_014966	ISCW023480
LOC120846405	2	2	-0.84159	-0.96075	0.9364	0.9364	-0.96075		3272	120846405	LOC120846405	uncharacterized LOC120846405	ISCP_012757		0.04916
LOC121835571	4	3	-0.83981	-0.96096	0.81532	0.81532	-0.96096		6563	121835571	LOC121835571	piggyBac transposable element-derived protein 4-like	ISCP_016747		0.103837	CG9839	FBgn0037633	uncharacterized protein	3	Yes (5pct FDR)	PGBD4	piggyBac transposable element derived 4	HGNC:19401	2
LOC120850191	7	6	-0.93908	-0.96114	0.34846	0.34846	-0.96114		2279	120850191	LOC120850191	zinc finger protein 1-like	ISCP_004868		5.3075	ATbp	FBgn0039946	(A+T)-stretch binding protein	1
LOC121834025	1	1	-0.76708	-0.81201	-0.96135	-0.76708	-0.96135		3616	121834025	LOC121834025	SEC14-like protein 2	ISCP_019174		0.666675	CG13893	FBgn0035146	uncharacterized protein	5		SEC14L2	SEC14 like lipid binding 2	HGNC:10699	2
LOC121834548	1	1	0.65214	-0.80976	-0.96146	0.65214	-0.96146		9640	121834548	LOC121834548	uncharacterized LOC121834548	ISCP_000258		0.688275
LOC115327461	7	7	1.0715	1.2699	-0.96178	1.2699	-0.96178		13021	115327461	LOC115327461	BTB/POZ domain-containing protein 9-like	ISCP_018350		5.61175	CG11714	FBgn0036170	uncharacterized protein	1
LOC8035982	7	6	-0.10707	-0.96203	1.3094	1.3094	-0.96203		6379	8035982	Fam92	protein BFR2	ISCP_011560		4.0775
LOC8041724	7	7	0.16901	0.21105	-0.96205	0.21105	-0.96205		7229	8041724	LOC8041724	uncharacterized LOC8041724	ISCP_020621		8.89625						NUDT15	nudix hydrolase 15	HGNC:23063	1
LOC115321102	7	1	-0.95027	-0.79906	-0.96267	-0.79906	-0.96267		10770	115321102	LOC115321102	glucoside xylosyltransferase 1	ISCP_016437		0.0111825	shams	FBgn0039273	shams	4		GXYLT1	glucoside xylosyltransferase 1	HGNC:27482	4
LOC121836682	7	5	-0.96294	-0.56316	-0.64685	-0.56316	-0.96294		9726	121836682	LOC121836682	uncharacterized LOC121836682	ISCP_010252		0.0456
LOC121047597	7	5	-0.3801	-0.96304	-0.85911	-0.3801	-0.96304		2347	121047597	LOC121047597	uncharacterized LOC121047597	ISCP_030899		0.419525
LOC8023239	7	7	-0.96333	-0.66227	1.54	1.54	-0.96333		3879	8023239	LOC8023239	alpha-tocopherol transfer protein-like	ISCP_030595		0.554925	CG10026	FBgn0032785	uncharacterized protein	6		TTPAL	alpha tocopherol transfer protein like	HGNC:16114	5
LOC8031041	7	7	-0.9635	-0.93736	1.7948	1.7948	-0.9635		2988	8031041	LOC8031041	uncharacterized LOC8031041	ISCP_015209		1.94775						CCDC142	coiled-coil domain containing 142	HGNC:25889	3
LOC121837218	5	5	-0.83927	-0.39074	-0.96353	-0.39074	-0.96353		4813	121837218	LOC121837218	uncharacterized protein K02A2.6-like	ISCP_032782		0.114865
LOC121836487	7	6	-0.96431	-0.90812	0.33277	0.33277	-0.96431		3473	121836487	LOC121836487	connectin-like	ISCP_030174		0.082415	Con	FBgn0005775	Connectin	2
LOC115317351	1	1	-0.79609	-0.76753	-0.96438	-0.76753	-0.96438		3613	115317351	LOC115317351	uncharacterized LOC115317351	ISCP_001091		0.283675
LOC8029128	7	6	-0.96451	0.18478	-0.39639	0.18478	-0.96451		6271	8029128	LOC8029128	organic cation transporter protein	ISCP_035130		0.118892	CG17751	FBgn0038717	uncharacterized protein	1	Yes (5pct FDR)	SLC22A13	solute carrier family 22 member 13	HGNC:8494	1
LOC115329710	7	7	-0.96464	-0.80718	0.5408	0.5408	-0.96464		3390	115329710	LOC115329710	myb-like protein Q	ISCP_010374		0.3414
LOC121837454	2	2	-0.61056	-0.6627	-0.9647	-0.61056	-0.9647		4126	121837454	LOC121837454	uncharacterized LOC121837454	ISCP_014322		0.0781025
LOC121835035	7	7	-0.71703	-0.69816	-0.96477	-0.69816	-0.96477		3757	121835035	LOC121835035	transmembrane protein 19-like	ISCP_029149		6.2365	CG10171	FBgn0036353	uncharacterized protein	7		TMEM19	transmembrane protein 19	HGNC:25605	7
LOC115325041	7	6	-0.96486	-0.18371	-0.10448	-0.10448	-0.96486		3474	115325041	LOC115325041	probable serine carboxypeptidase CPVL	ISCP_011374		0.10674	CG4572	FBgn0038738	uncharacterized protein	1		CPVL	carboxypeptidase vitellogenic like	HGNC:14399	1
LOC8036655	7	5	0.89338	0.51269	-0.96492	0.89338	-0.96492		12893	8036655	Sqor	sulfide:quinone oxidoreductase, mitochondrial	ISCP_032059		5.65	Sqor	FBgn0035515	Sulfide quinone oxidoreductase	7		SQOR	sulfide quinone oxidoreductase	HGNC:20390	7
LOC8042050	7	4	0.24446	0.44127	-0.96498	0.44127	-0.96498		11227	8042050	LOC8042050	uncharacterized LOC8042050	ISCP_029553		0.455925
LOC120847568	1	1	-0.93418	-0.96502	-0.76656	-0.76656	-0.96502		3062	120847568	LOC120847568	BEN domain-containing protein 5-like	ISCP_014962		0.08685
LOC8031632	7	7	-0.9652	-0.81408	0.96809	0.96809	-0.9652		3375	8031632	LOC8031632	doublesex- and mab-3-related transcription factor 1Y	ISCP_029975	ISCW008285	0.028743	dsx	FBgn0000504	doublesex	2
LOC115331412	1	1	-0.96538	0.58932	-0.72255	0.58932	-0.96538		9273	115331412	LOC115331412	uncharacterized LOC115331412	ISCP_010536
LOC115321447	2	2	-0.96563	-0.6881	0.7227	0.7227	-0.96563		3853	115321447	LOC115321447	mitotic-spindle organizing protein 1	-		30.655	Mzt1	FBgn0261858	Mitotic spindle organizing protein 1	1		MZT1	mitotic spindle organizing protein 1	HGNC:33830	4
LOC8041528	7	4	-0.82883	-0.83438	-0.96587	-0.82883	-0.96587		10400	8041528	LOC8041528	V-type proton ATPase 116 kDa subunit a1	ISCP_013283		0.023875	Vha100-1	FBgn0028671	Vacuolar H[+] ATPase 100kD subunit 1	1		ATP6V0A1	ATPase H+ transporting V0 subunit a1	HGNC:865	1
LOC8052602	7	6	0.14806	-0.07303	-0.96648	0.14806	-0.96648		8663	8052602	LOC8052602	sulfotransferase ssu-1	ISCP_022525	ISCW006348	0.3562
LOC115313041	3	3	0.75193	0.91433	-0.96668	0.91433	-0.96668		10903	115313041	LOC115313041	uncharacterized LOC115313041	ISCP_034125			CG4004	FBgn0030418	uncharacterized protein	1	Yes (5pct FDR)
LOC8043761	7	6	-0.76797	-0.66955	-0.96674	-0.66955	-0.96674		4573	8043761	LOC8043761	uncharacterized LOC8043761	ISCP_024781		16.285	CG9328	FBgn0032886	uncharacterized protein	4		FAM107B	family with sequence similarity 107 member B	HGNC:23726	3
LOC8030520	7	7	-0.76272	-0.96693	0.23797	0.23797	-0.96693		3529	8030520	LOC8030520	protein unc-80 homolog	ISCP_034457		1.19558	unc80	FBgn0039536	uncoordinated 80	6		UNC80	unc-80 homolog, NALCN channel complex subunit	HGNC:26582	6
LOC115313398	7	6	0.074323	0.32137	-0.96708	0.32137	-0.96708		9920	115313398	Taf13	transcription initiation factor TFIID subunit 13	ISCP_037606		118.975	Taf13	FBgn0032847	TBP-associated factor 13	7	Yes (5pct FDR)	TAF13	TATA-box binding protein associated factor 13	HGNC:11546	7
LOC8030224	7	7	-0.17874	-0.96746	0.42396	0.42396	-0.96746		5594	8030224	M6	neuronal membrane glycoprotein M6-b	ISCP_014137		5.83425	M6	FBgn0037092	M6	6		GPM6B	glycoprotein M6B	HGNC:4461	5
LOC8051114	7	5	0.32847	0.83137	-0.96773	0.83137	-0.96773		8647	8051114	Coa7	cytochrome c oxidase assembly factor 7 homolog	ISCP_005976		13.2075	Coa7	FBgn0039965	Cytochrome c oxidase assembly factor 7	6	Yes (5pct FDR)	COA7	cytochrome c oxidase assembly factor 7	HGNC:25716	6
LOC115321325	7	7	-0.62572	-0.96774	0.14823	0.14823	-0.96774		4000	115321325	LOC115321325	kinesin-like protein KIF21A	ISCP_025761
LOC8051846	7	7	1.6423	1.5912	-0.96786	1.6423	-0.96786		15012	8051846	l(2)k10201	zinc finger protein 511	ISCP_025931	ISCW019146	9.32375	l(2)k10201	FBgn0016970	lethal (2) k10201	5		ZNF511	zinc finger protein 511	HGNC:28445	5
LOC8024168	7	6	0.50113	0.39917	-0.96798	0.50113	-0.96798		7791	8024168	LOC8024168	UPF0472 protein C16orf72 homolog	ISCP_008886		29.1575	CG4768	FBgn0030790	uncharacterized protein	4		HAPSTR1	HUWE1 associated protein modifying stress responses	HGNC:30103	7
LOC8051982	7	4	0.079955	0.030342	-0.96826	0.079955	-0.96826		4889	8051982	meigo	solute carrier family 35 member B1	ISCP_023816		20.5825	meigo	FBgn0250820	medial glomeruli	7	Yes (5pct FDR)	SLC35B1	solute carrier family 35 member B1	HGNC:20798	7
LOC8043995	7	7	-0.84433	-0.71244	-0.96827	-0.71244	-0.96827		3737	8043995	scaf6	calcium homeostasis endoplasmic reticulum protein	ISCP_012918		40.815	scaf6	FBgn0261872	SR-related CTD associated factor 6	6	Yes (5pct FDR)	CHERP	calcium homeostasis endoplasmic reticulum protein	HGNC:16930	6
LOC8052228	7	7	-0.38395	-0.27669	-0.96828	-0.27669	-0.96828		5202	8052228	LOC8052228	integrin alpha-PS1	ISCP_019040		13.81	mew	FBgn0004456	multiple edematous wings	7		ITGA6	integrin subunit alpha 6	HGNC:6142	7
LOC8053896	7	6	1.3856	1.3615	-0.96831	1.3856	-0.96831		12417	8053896	LOC8053896	cytochrome P450 2J2	ISCP_031135		0.0576425	Cyp303a1	FBgn0001992	Cytochrome P450 303a1	2		CYP2W1	cytochrome P450 family 2 subfamily W member 1	HGNC:20243	1
LOC115322760	7	7	-0.96838	-0.62543	-0.19049	-0.19049	-0.96838		4033	115322760	LOC115322760	trafficking protein particle complex subunit 10	ISCP_014866		14.704	SIDL	FBgn0038303	Shal Interactor of Di-Leucine Motif	6		TRAPPC10	trafficking protein particle complex subunit 10	HGNC:11868	6
LOC115314045	7	4	-0.96884	-0.8637	-0.73508	-0.73508	-0.96884		4969	115314045	LOC115314045	nose resistant to fluoxetine protein 6	ISCP_013808			CG4576	FBgn0038366	uncharacterized protein	1
LOC115331386	1	1	-0.96902	-0.75514	-0.95521	-0.75514	-0.96902		3654	115331386	LOC115331386	uncharacterized LOC115331386	ISCP_021130		0.299575
LOC121835627	1	1	0.64354	-0.9692	0.48738	0.64354	-0.9692		9587	121835627	LOC121835627	protein kinase C iota type-like	ISCP_002692		3.93675	CG10737	FBgn0034420	uncharacterized protein	2		C2CD2	C2 calcium dependent domain containing 2	HGNC:1266	1
LOC115315999	7	5	-0.9693	0.27156	-0.8737	0.27156	-0.9693		4013	115315999	LOC115315999	protein NLRC3	ISCP_036969		22.795						LRRC74A	leucine rich repeat containing 74A	HGNC:23346	1
LOC115332903	7	3	-0.79405	-0.96953	0.25471	0.25471	-0.96953		7026	115332903	LOC115332903	cyclin-A1-like	ISCP_000949		4.863	CycA	FBgn0000404	Cyclin A	5	Yes (5pct FDR)	CCNA2	cyclin A2	HGNC:1578	5
LOC8023377	7	7	-0.70104	-0.96968	0.26753	0.26753	-0.96968		3734	8023377	LOC8023377	uncharacterized LOC8023377	ISCP_035904	ISCW016102	0.167623
LOC115309145	7	5	-0.20615	-0.96969	1.2777	1.2777	-0.96969		8489	115309145	LOC115309145	zinc finger protein 501	ISCP_001050		27.75	CG2202	FBgn0030240	uncharacterized protein	1		ZNF436	zinc finger protein 436	HGNC:20814	1
LOC8052961	7	6	-0.2445	-0.96987	1.1637	1.1637	-0.96987		5496	8052961	LOC8052961	dehydrogenase/reductase SDR family member 7-like	ISCP_031012		0.0306675	CG31937	FBgn0031360	uncharacterized protein	5		DHRS7	dehydrogenase/reductase 7	HGNC:21524	5
LOC8025192	7	6	1.2663	1.2527	-0.96992	1.2663	-0.96992		13974	8025192	LOC8025192	beta-1,4-N-acetylgalactosaminyltransferase bre-4-like	ISCP_035032			beta4GalNAcTA	FBgn0027538	beta1,4-N-acetylgalactosaminyltransferase A	6		B4GALT1	beta-1,4-galactosyltransferase 1	HGNC:924	7
LOC8039180	7	5	-0.97006	-0.085433	0.81724	0.81724	-0.97006		9792	8039180	LOC8039180	testis-expressed protein 11-like	ISCP_018040		11.905						TEX11	testis expressed 11	HGNC:11733	6
LOC8040748	7	6	0.64339	0.17592	-0.9702	0.64339	-0.9702		10201	8040748	LOC8040748	lysosomal Pro-X carboxypeptidase-like	ISCP_001386	ISCW022743	9.6055	CG2493	FBgn0032864	uncharacterized protein	6		PRCP	prolylcarboxypeptidase	HGNC:9344	6
LOC120843723	7	3	0.62406	0.70902	-0.97035	0.70902	-0.97035		14439	120843723	LOC120843723	uncharacterized LOC120843723	ISCP_024590		0.160075
LOC8032449	7	6	-0.5136	-0.32564	-0.97062	-0.32564	-0.97062		4878	8032449	LOC8032449	uncharacterized LOC8032449	ISCP_007729		49.4225
LOC8034125	7	4	-0.96827	-0.97079	1.0411	1.0411	-0.97079		3001	8034125	LOC8034125	anoctamin-8	ISCP_037715		1.51125	wwk	FBgn0028879	white walker	5		ANO8	anoctamin 8	HGNC:29329	5
LOC8043554	7	6	-0.97095	-0.85984	-0.12166	-0.12166	-0.97095		3025	8043554	LOC8043554	L-fucose kinase	ISCP_002905		21.2375						FCSK	fucose kinase	HGNC:29500	7
LOC8038511	7	5	1.0271	0.57473	-0.97167	1.0271	-0.97167		7729	8038511	LOC8038511	nicotinamide N-methyltransferase	ISCP_023634		0.595225						NNMT	nicotinamide N-methyltransferase	HGNC:7861	4
LOC121832963	7	6	-0.95076	-0.7024	-0.97173	-0.7024	-0.97173		2407	121832963	LOC121832963	chymotrypsinogen B-like	ISCP_012971		0.42855	CG1304	FBgn0031141	uncharacterized protein	3		TPSD1	tryptase delta 1	HGNC:14118	1
LOC121834854	7	3	-0.57526	-0.9724	0.75209	0.75209	-0.9724		7956	121834854	LOC121834854	protein transport protein sec31-like	ISCP_009944		0.014245
LOC8041637	7	7	-0.551	-0.97249	0.68601	0.68601	-0.97249		4251	8041637	LOC8041637	uncharacterized protein NKAPD1	ISCP_000150		23.1575						NKAPD1	NKAP domain containing 1	HGNC:25569	5
LOC120836508	7	6	-0.84532	-0.97257	0.54711	0.54711	-0.97257		3455	120836508	LOC120836508	SRR1-like protein	ISCP_019533		16.9125	CG7988	FBgn0038582	uncharacterized protein	6	Yes (5pct FDR)	SRRD	SRR1 domain containing	HGNC:33910	5
LOC120850835	7	3	0.78657	0.90395	-0.97277	0.90395	-0.97277		14636	120850835	LOC120850835	sodium-coupled monocarboxylate transporter 1-like	ISCP_017933		0.0162725
LOC8025354	7	6	0.61903	0.89942	-0.97355	0.89942	-0.97355		11124	8025354	LOC8025354	uncharacterized LOC8025354	ISCP_034415		10.7275	dome	FBgn0043903	domeless	2
LOC115321051	7	6	1.6739	1.5327	-0.97402	1.6739	-0.97402		14596	115321051	LOC115321051	hydroxyacid oxidase 1-like	ISCP_030260		0.121305
LOC8023370	7	6	-0.97408	-0.97419	-0.33052	-0.33052	-0.97419		2452	8023370	LOC8023370	chymotrypsin B	ISCP_016281		3.24025	CG17234	FBgn0042187	uncharacterized protein	1		CTRB2	chymotrypsinogen B2	HGNC:2522	2
LOC8032978	7	5	0.28046	0.35802	-0.97489	0.35802	-0.97489		8320	8032978	LOC8032978	flavin-containing monooxygenase 5	ISCP_034730		0.673075	Fmo-2	FBgn0033079	Flavin-containing monooxygenase 2	4		FMO5	flavin containing dimethylaniline monoxygenase 5	HGNC:3773	3
LOC120849059	7	7	-0.41857	-0.65576	-0.97492	-0.41857	-0.97492		4669	120849059	LOC120849059	uncharacterized LOC120849059	ISCP_014449
LOC115321905	7	7	-0.97512	-0.68228	1.6327	1.6327	-0.97512		3785	115321905	LOC115321905	protein O-mannosyl-transferase Tmtc3	ISCP_009053		0.37555	Tmtc3	FBgn0020312	Transmembrane O-mannosyltransferase targeting cadherins 3	1		TMTC3	transmembrane O-mannosyltransferase targeting cadherins 3	HGNC:26899	1
LOC115321902	3	3	-0.70306	-0.9757	0.45242	0.45242	-0.9757		3769	115321902	LOC115321902	piggyBac transposable element-derived protein 3-like	ISCP_018946		0.130878
LOC121045678	1	1	-0.94432	-0.97626	-0.76761	-0.76761	-0.97626		3035	121045678	LOC121045678	uncharacterized LOC121045678	ISCP_000186		0.084
LOC121837247	7	3	-0.97635	0.4482	1.1698	1.1698	-0.97635		6237	121837247	LOC121837247	homeobox protein Nkx-3.2-like	ISCP_008644		2.37175	bap	FBgn0004862	bagpipe	4		NKX3-2	NK3 homeobox 2	HGNC:951	5
LOC8042919	7	5	0.30359	0.7848	-0.97645	0.7848	-0.97645		13059	8042919	Asator	tau-tubulin kinase 1	ISCP_022689		3.94275	Asator	FBgn0039908	asator	5		TTBK1	tau tubulin kinase 1	HGNC:19140	4
LOC121838470	5	5	-0.91327	-0.97665	0.47725	0.47725	-0.97665		2996	121838470	LOC121838470	uncharacterized LOC121838470	ISCP_035470
LOC8039181	7	5	-0.64695	-0.48417	-0.97685	-0.48417	-0.97685		2497	8039181	DCP1	mRNA-decapping enzyme 1B	ISCP_008777	ISCW022477	25.3075	DCP1	FBgn0034921	Decapping protein 1	4	Yes (5pct FDR)	DCP1B	decapping mRNA 1B	HGNC:24451	5
LOC115313190	2	2	-0.97729	-0.73937	0.92373	0.92373	-0.97729		3690	115313190	LOC115313190	centrosomal AT-AC splicing factor	ISCP_005176		1.09268						CENATAC	centrosomal AT-AC splicing factor	HGNC:30460	6
LOC8032554	7	6	0.27748	-0.15988	-0.97778	0.27748	-0.97778		7532	8032554	Rbbp5	retinoblastoma-binding protein 5 homolog	ISCP_038340		38.575	Rbbp5	FBgn0036973	Retinoblastoma binding protein 5	7	Yes (5pct FDR)	RBBP5	RB binding protein 5, histone lysine methyltransferase complex subunit	HGNC:9888	7
LOC121834202	2	2	0.58585	0.765	-0.97794	0.765	-0.97794		10130	121834202	LOC121834202	uncharacterized LOC121834202	ISCP_010784		0.293125
LOC8034502	7	6	-0.16859	-0.8861	-0.97797	-0.16859	-0.97797		6933	8034502	dare	NADPH:adrenodoxin oxidoreductase, mitochondrial	ISCP_009101		7.304	dare	FBgn0015582	defective in the avoidance of repellents	7	Yes (5pct FDR)	FDXR	ferredoxin reductase	HGNC:3642	7
LOC115308268	7	2	-0.90627	-0.97799	0.92292	0.92292	-0.97799		7840	115308268	LOC115308268	uncharacterized LOC115308268	ISCP_031529
LOC8023064	6	6	-0.97856	-0.71645	1.129	1.129	-0.97856		3670	8023064	LOC8023064	uncharacterized LOC8023064	ISCP_018714	ISCW001396	0.14098
LOC8034949	7	5	-0.90766	-0.97863	-0.15874	-0.15874	-0.97863		1147	8034949	LOC8034949	uncharacterized LOC8034949	ISCP_008962		0.022955
LOC8025948	7	6	-0.14931	0.69841	-0.97901	0.69841	-0.97901		12025	8025948	LOC8025948	cocaine esterase	ISCP_029195		0.151647	CG10175	FBgn0039084	uncharacterized protein	4
LOC121832931	7	5	-0.97913	-0.13524	1.052	1.052	-0.97913		5493	121832931	LOC121832931	piezo-type mechanosensitive ion channel component-like	ISCP_024871		0.2251
LOC8024501	7	6	-0.89989	-0.89566	-0.97952	-0.89566	-0.97952		5887	8024501	LOC8024501	uncharacterized LOC8024501	ISCP_024853		32.8775
LOC120841666	5	5	-0.97953	-0.58156	-0.060372	-0.060372	-0.97953		4183	120841666	LOC120841666	kinesin-like protein KIF21A	ISCP_028459		26.3825	Klp31E	FBgn0032243	Kinesin-like protein at 31E	3		KIF21B	kinesin family member 21B	HGNC:29442	2
LOC115310677	1	1	-0.66959	-0.97953	0.66146	0.66146	-0.97953		3813	115310677	LOC115310677	uncharacterized LOC115310677	ISCP_005892		0.531625	Camp	FBgn0034210	Cathelicidin-like antimicrobial protein	1
LOC115311830	7	5	-0.93882	-0.53412	-0.97971	-0.53412	-0.97971		2268	115311830	Alr	FAD-linked sulfhydryl oxidase ALR	ISCP_038016		12.4815	Alr	FBgn0031068	Augmenter of liver regeneration	6	Yes (5pct FDR)	GFER	growth factor, augmenter of liver regeneration	HGNC:4236	7
LOC120850793	5	4	-0.02042	-0.97983	0.58366	0.58366	-0.97983		7391	120850793	LOC120850793	ribosomal RNA processing protein 1 homolog A	ISCP_024267		7.071	Nnp-1	FBgn0022069	Nnp-1	4	Yes (5pct FDR)	RRP1B	ribosomal RNA processing 1B	HGNC:23818	5
LOC115310293	7	6	1.3577	1.2031	-0.98053	1.3577	-0.98053		14310	115310293	LOC115310293	uncharacterized LOC115310293	ISCP_031892		0.0559125
LOC115331832	7	7	-0.17924	-0.68395	-0.98096	-0.17924	-0.98096		5619	115331832	LOC115331832	TNF receptor-associated factor 5	ISCP_026437		11.4625						TRAF3	TNF receptor associated factor 3	HGNC:12033	1
LOC8051264	7	5	-0.0063558	-0.19578	-0.98101	-0.0063558	-0.98101		3452	8051264	LOC8051264	ovochymase-1	ISCP_009393		0.0483575						F9	coagulation factor IX	HGNC:3551	2
LOC8041089	7	7	-0.074662	0.0052605	-0.98113	0.0052605	-0.98113		6369	8041089	CdGAPr	uncharacterized LOC8041089	ISCP_005485		97.7225	CdGAPr	FBgn0032821	Cd GTPase activating protein-related	3		ARHGAP32	Rho GTPase activating protein 32	HGNC:17399	4
LOC8053761	7	6	-0.98199	-0.51214	1.0977	1.0977	-0.98199		4536	8053761	CSN3	COP9 signalosome complex subunit 3	ISCP_013930		99.9075	CSN3	FBgn0027055	COP9 signalosome subunit 3	7	Yes (5pct FDR)	COPS3	COP9 signalosome subunit 3	HGNC:2239	7
LOC8032615	7	6	-0.47369	-0.28302	-0.98222	-0.28302	-0.98222		8036	8032615	Atg1	serine/threonine-protein kinase unc-51	ISCP_016250		12.8525	Atg1	FBgn0260945	Autophagy-related 1	7		ULK1	unc-51 like autophagy activating kinase 1	HGNC:12558	5
LOC8028868	7	5	-0.10852	0.77781	-0.98233	0.77781	-0.98233		11558	8028868	LOC8028868	protein strawberry notch	ISCP_020246		29.415	sno	FBgn0265630	strawberry notch	5	Yes (5pct FDR)	SBNO1	strawberry notch homolog 1	HGNC:22973	5
LOC8038485	7	7	-0.98258	-0.067046	0.36405	0.36405	-0.98258		5990	8038485	LOC8038485	zinc finger MYND domain-containing protein 11	ISCP_035778		1.29475	CG8569	FBgn0033752	uncharacterized protein	2		ZMYND11	zinc finger MYND-type containing 11	HGNC:16966	7
LOC8028070	7	7	0.27623	-0.54591	-0.98283	0.27623	-0.98283		7335	8028070	LOC8028070	AP-4 complex subunit beta-1	ISCP_009308	ISCW003375	10.8827						AP4B1	adaptor related protein complex 4 subunit beta 1	HGNC:572	2
LOC8026772	7	7	-0.81981	-0.98299	1.3381	1.3381	-0.98299		3331	8026772	ft	cadherin-related tumor suppressor	ISCP_012369		1.24175	ft	FBgn0001075	fat	7		FAT4	FAT atypical cadherin 4	HGNC:23109	7
LOC8043350	7	6	-0.5183	-0.98316	-0.087344	-0.087344	-0.98316		5450	8043350	LOC8043350	uncharacterized LOC8043350	ISCP_036890		0.0153075
LOC121045930	7	6	-0.45727	-0.98365	0.35902	0.35902	-0.98365		7568	121045930	LOC121045930	uncharacterized LOC121045930	ISCP_011506		0.083275
LOC120844326	1	1	0.21246	0.26997	-0.98428	0.26997	-0.98428		7632	120844326	LOC120844326	uncharacterized LOC120844326	ISCP_035179		0.232075
LOC8033088	7	7	-0.78938	-0.9843	1.2469	1.2469	-0.9843		3440	8033088	LOC8033088	NPC intracellular cholesterol transporter 1	ISCP_020272	ISCW024570
LOC8038484	7	7	0.88234	1.3291	-0.98434	1.3291	-0.98434		13488	8038484	LOC8038484	proline-rich protein 2	ISCP_004697		3.00425	Vrp1	FBgn0243516	Verprolin 1	1		WIPF3	WAS/WASL interacting protein family member 3	HGNC:22004	3
LOC121045961	7	4	0.70705	1.4404	-0.98454	1.4404	-0.98454		15275	121045961	LOC121045961	uncharacterized LOC121045961	ISCP_006244		0.01717
LOC121833009	7	7	0.3686	-0.42583	-0.98478	0.3686	-0.98478		7829	121833009	LOC121833009	uncharacterized LOC121833009	ISCP_037830		5.41375
LOC8051012	7	6	-0.88716	-0.98496	1.5812	1.5812	-0.98496		2393	8051012	LOC8051012	uncharacterized LOC8051012	ISCP_009619		3.92175	Shrm	FBgn0085408	Shroom	3		SHROOM4	shroom family member 4	HGNC:29215	3
LOC8032774	7	7	-0.98523	-0.2544	1.284	1.284	-0.98523		5230	8032774	LOC8032774	uncharacterized LOC8032774	ISCP_027347	ISCW008834	12.2425
LOC8041998	7	7	0.61562	0.76885	-0.9853	0.76885	-0.9853		10165	8041998	viaf	phosducin-like protein 3	ISCP_032591	ISCW014857	62.995	viaf	FBgn0036237	viral IAP-associated factor	7	Yes (5pct FDR)	PDCL3	phosducin like 3	HGNC:28860	7
LOC8042040	7	6	-0.9855	-0.038467	-0.57885	-0.038467	-0.9855		6249	8042040	LOC8042040	cystathionine beta-synthase-like protein	ISCP_027070		0.6104	Cbs	FBgn0031148	Cystathionine beta-synthase	6		LOC102724560	cystathionine beta-synthase like	-:-	6
LOC8026234	7	5	1.0695	1.0174	-0.98552	1.0695	-0.98552		11932	8026234	LOC8026234	uncharacterized LOC8026234	ISCP_002614	ISCW016657	10.0757
LOC115308786	7	7	-0.9857	-0.84023	0.049295	0.049295	-0.9857		3202	115308786	LOC115308786	evasin P1104-like	ISCP_027702		0.212075
LOC115309281	1	1	-0.98549	-0.98605	0.5691	0.5691	-0.98605		2889	115309281	LOC115309281	neuropeptide-like protein 31	ISCP_030570		0.140525
LOC115308445	7	4	-0.98627	0.94801	-0.30889	0.94801	-0.98627		11001	115308445	LOC115308445	uncharacterized LOC115308445	ISCP_005498		0.0047175
LOC115312787	7	7	-0.3708	-0.98631	-0.56948	-0.3708	-0.98631		4830	115312787	ewg	DNA-binding protein P3A2	ISCP_009592		5.8015	ewg	FBgn0005427	erect wing	4		NRF1	nuclear respiratory factor 1	HGNC:7996	7
LOC8036845	7	7	-0.12067	0.52576	-0.98635	0.52576	-0.98635		8666	8036845	LOC8036845	transcription factor LBX2	ISCP_004079		3.61025	lbe	FBgn0011278	ladybird early	4		LBX1	ladybird homeobox 1	HGNC:16960	6
LOC121046516	2	2	-0.63405	-0.98647	0.55305	0.55305	-0.98647		4025	121046516	LOC121046516	transposable element P transposase	ISCP_004813
LOC8027641	7	6	-0.77876	-0.98665	1.2738	1.2738	-0.98665		6491	8027641	LOC8027641	suppressor of tumorigenicity 7 protein homolog	ISCP_022984		25.99	CG3634	FBgn0037026	uncharacterized protein	7		ST7	suppression of tumorigenicity 7	HGNC:11351	7
LOC121836386	1	1	-0.81024	-0.98688	0.55048	0.55048	-0.98688		3477	121836386	LOC121836386	uncharacterized protein K02A2.6-like	ISCP_001766		0.0716
LOC121048544	7	6	-0.49336	-0.98704	-0.053268	-0.053268	-0.98704		5639	121048544	LOC121048544	protein MLP1 homolog	ISCP_013360		16.8725
LOC8028084	7	7	-0.98742	-0.94318	1.1906	1.1906	-0.98742		2972	8028084	LOC8028084	calcitonin gene-related peptide type 1 receptor	ISCP_003703		0.0181275
LOC120850507	3	3	-0.61154	-0.98772	1.1427	1.1427	-0.98772		4124	120850507	LOC120850507	spliceosome RNA helicase DDX39B	ISCP_026962		13.9675	Hel25E	FBgn0014189	Helicase at 25E	7	Yes (5pct FDR)	DDX39A	DExD-box helicase 39A	HGNC:17821	7
LOC120841837	2	1	-0.94112	-0.98778	-0.80241	-0.80241	-0.98778		7059	120841837	LOC120841837	zinc finger protein 431-like	ISCP_023919		0.493625	CG2202	FBgn0030240	uncharacterized protein	1
LOC8031770	7	6	0.1758	-0.98819	1.5763	1.5763	-0.98819		5572	8031770	LOC8031770	lipase member M-like	ISCP_007207		10.4162	mag	FBgn0036996	magro	2
LOC8051036	7	5	0.091926	-0.28098	-0.98845	0.091926	-0.98845		4409	8051036	LOC8051036	oxysterol-binding protein-related protein 9	ISCP_000410		26.19	CG1513	FBgn0033463	uncharacterized protein	7		OSBPL9	oxysterol binding protein like 9	HGNC:16386	7
LOC115327785	6	5	-0.39503	-0.98868	0.96736	0.96736	-0.98868		6839	115327785	LOC115327785	sulfotransferase ssu-1	ISCP_028247		3.28525						SULT1C4	sulfotransferase family 1C member 4	HGNC:11457	1
LOC8050421	7	3	1.2354	1.0874	-0.98888	1.2354	-0.98888		6612	8050421	LOC8050421	nose resistant to fluoxetine protein 6	ISCP_000916		0.0831575
LOC115328890	7	7	0.22441	0.68875	-0.98907	0.68875	-0.98907		9683	115328890	LOC115328890	thiopurine S-methyltransferase	ISCP_001274		4.559						TPMT	thiopurine S-methyltransferase	HGNC:12014	6
LOC8040745	7	7	1.2735	1.29	-0.98909	1.29	-0.98909		13264	8040745	LOC8040745	regulator of G-protein signaling 7	ISCP_019726		0.0329525	CG42450	FBgn0259927	uncharacterized protein	4		RGS11	regulator of G protein signaling 11	HGNC:9993	3
LOC8026746	7	4	-0.98969	-0.87936	-0.29412	-0.29412	-0.98969		2480	8026746	LOC8026746	polyamine-transporting ATPase 13A3	ISCP_005909		23.3375	anne	FBgn0052000	anne boleyn	2	Yes (5pct FDR)	ATP13A2	ATPase cation transporting 13A2	HGNC:30213	1
LOC120848850	7	4	-0.95184	-0.9898	0.93825	0.93825	-0.9898		11726	120848850	LOC120848850	neprilysin-1-like	ISCP_023633		0.11509
LOC8027931	7	6	1.8771	1.1938	-0.99004	1.8771	-0.99004		15200	8027931	LOC8027931	very-long-chain 3-oxoacyl-CoA reductase	ISCP_018641		60.125	spidey	FBgn0029975	spidey	7		HSD17B12	hydroxysteroid 17-beta dehydrogenase 12	HGNC:18646	6
LOC8034618	7	7	-0.56286	-0.99005	-0.016915	-0.016915	-0.99005		4168	8034618	l(3)80Fg	dnaJ homolog subfamily C member 16	ISCP_013676		14.335	l(3)80Fg	FBgn0287183	lethal (3) 80Fg	7		DNAJC16	DnaJ heat shock protein family (Hsp40) member C16	HGNC:29157	7
LOC8030154	7	6	-0.58402	-0.32025	-0.99018	-0.32025	-0.99018		7358	8030154	cv-2	BMP-binding endothelial regulator protein	ISCP_025762		59.3475	cv-2	FBgn0000395	crossveinless 2	7		BMPER	BMP binding endothelial regulator	HGNC:24154	7
LOC8031233	7	3	-0.99025	-0.24763	-0.098836	-0.098836	-0.99025		9785	8031233	LOC8031233	uncharacterized LOC8031233	ISCP_015087		0.1507	synr	FBgn0031650	sayonara	2		DCST2	DC-STAMP domain containing 2	HGNC:26562	1
LOC115330185	7	7	-0.72876	-0.99028	1.1108	1.1108	-0.99028		3633	115330185	LOC115330185	c-Myc-binding protein	ISCP_006522		43.62	CG17202	FBgn0038043	uncharacterized protein	1		MYCBP	MYC binding protein	HGNC:7554	6
LOC8053893	7	7	-0.99079	0.24151	1.4829	1.4829	-0.99079		7004	8053893	LOC8053893	dnaJ homolog subfamily C member 11	ISCP_029810		29.145	CG8531	FBgn0033918	uncharacterized protein	7		DNAJC11	DnaJ heat shock protein family (Hsp40) member C11	HGNC:25570	7
LOC8042139	7	5	-0.64299	-0.99097	-0.30356	-0.30356	-0.99097		7134	8042139	LOC8042139	substance-K receptor	ISCP_002366		0.0073775
LOC8031514	7	5	-0.74519	-0.99146	-0.75604	-0.74519	-0.99146		1952	8031514	LOC8031514	exosome complex component RRP45	ISCP_011397	ISCW019641	18.76	Rrp45	FBgn0030789	Rrp45	6	Yes (5pct FDR)	EXOSC9	exosome component 9	HGNC:9137	7
LOC115315628	7	6	0.29082	0.076506	-0.99148	0.29082	-0.99148		7944	115315628	LOC115315628	retinal-specific phospholipid-transporting ATPase ABCA4	ISCP_030556		0.0036225
LOC115324250	7	7	0.22375	0.21286	-0.99169	0.22375	-0.99169		7119	115324250	LOC115324250	metal regulatory transcription factor 1	ISCP_024875		5.01625	MTF-1	FBgn0040305	Metal response element-binding Transcription Factor-1	3		MTF1	metal regulatory transcription factor 1	HGNC:7428	4
LOC120844513	1	1	0.49047	0.47831	-0.99177	0.49047	-0.99177		8768	120844513	LOC120844513	secreted RxLR effector protein 161-like	ISCP_028621
LOC120849449	4	1	-0.94323	-0.99227	0.57378	0.57378	-0.99227		2553	120849449	LOC120849449	uncharacterized LOC120849449	ISCP_006514		0.00821
LOC115331891	1	1	-0.89417	0.70266	-0.99239	0.70266	-0.99239		9945	115331891	LOC115331891	uncharacterized LOC115331891	ISCP_030184		3.253
LOC8043758	7	6	-0.0079415	-0.99267	0.3126	0.3126	-0.99267		8561	8043758	LOC8043758	PI-PLC X domain-containing protein 3	ISCP_022924	ISCW023893	22.695	CG10747	FBgn0032845	uncharacterized protein	7		PLCXD2	phosphatidylinositol specific phospholipase C X domain containing 2	HGNC:26462	7
LOC121835550	7	6	1.2457	1.2572	-0.99315	1.2572	-0.99315		14276	121835550	LOC121835550	fat-like cadherin-related tumor suppressor homolog	ISCP_030535		5.311	kug	FBgn0261574	kugelei	7		FAT1	FAT atypical cadherin 1	HGNC:3595	7
LOC115316619	7	6	-0.60766	-0.99338	1.0069	1.0069	-0.99338		5062	115316619	LOC115316619	vitellogenin-5	ISCP_014741		0.049395
LOC8035158	7	7	-0.22095	-0.9938	0.96565	0.96565	-0.9938		5358	8035158	mip40	protein lin-37 homolog	ISCP_002582		38.89	mip40	FBgn0034430	Myb-interacting protein 40	4		LIN37	lin-37 DREAM MuvB core complex component	HGNC:33234	6
LOC120839522	7	7	-0.99385	-0.10431	0.28452	0.28452	-0.99385		5877	120839522	LOC120839522	uncharacterized LOC120839522	ISCP_011450		0.231175
LOC115309710	7	5	-0.59475	-0.99391	-0.34416	-0.34416	-0.99391		8123	115309710	LOC115309710	band 3 anion transport protein	ISCP_024580		12.7525	Ae2	FBgn0036043	Anion exchanger 2	7		SLC4A2	solute carrier family 4 member 2	HGNC:11028	7
LOC8043525	7	7	0.11126	-0.20896	-0.99405	0.11126	-0.99405		6679	8043525	LOC8043525	solute carrier family 45 member 3	ISCP_035715		2.89775						SLC45A3	solute carrier family 45 member 3	HGNC:8642	1
LOC115321326	7	6	-0.94248	-0.99438	1.4218	1.4218	-0.99438		2319	115321326	LOC115321326	chromosome-associated kinesin KIF4-like	ISCP_004217		0.12696
LOC115311701	7	7	-0.9944	-0.65007	1.1395	1.1395	-0.9944		3930	115311701	LOC115311701	uncharacterized LOC115311701	ISCP_009324		0.126523
LOC8052661	7	4	-0.99443	0.062304	0.85448	0.85448	-0.99443		2925	8052661	LOC8052661	proton-coupled folate transporter	ISCP_006210	ISCW005482	8.3295	CG42514	FBgn0260388	uncharacterized protein	1	Yes (5pct FDR)	SLC46A1	solute carrier family 46 member 1	HGNC:30521	1
LOC8025110	7	7	-0.99473	-0.13016	1.2793	1.2793	-0.99473		5715	8025110	LOC8025110	glycogen phosphorylase	ISCP_008056		70.71	Glyp	FBgn0004507	Glycogen phosphorylase	7		PYGM	glycogen phosphorylase, muscle associated	HGNC:9726	7
LOC8034645	7	7	-0.995	-0.67867	0.25537	0.25537	-0.995		3823	8034645	LOC8034645	galectin-4	ISCP_014131		39.355	galectin	FBgn0031213	galectin	4		LGALS7B	galectin 7B	HGNC:34447	2
LOC8031484	7	6	-0.99505	-0.84507	0.77375	0.77375	-0.99505		4593	8031484	LOC8031484	uncharacterized LOC8031484	ISCP_018398		3.83775
LOC120846205	7	7	0.93735	-0.010763	-0.99536	0.93735	-0.99536		10976	120846205	LOC120846205	sodium/hydrogen exchanger 10-like	ISCP_026660		0.418775
LOC115332211	7	7	0.63365	0.22528	-0.99541	0.63365	-0.99541		9365	115332211	LOC115332211	elongation of very long chain fatty acids protein AAEL008004	ISCP_024748		57.4125	CG31522	FBgn0051522	uncharacterized protein	7		ELOVL1	ELOVL fatty acid elongase 1	HGNC:14418	6
LOC120837787	7	5	-0.99573	-0.16165	-0.10449	-0.10449	-0.99573		4695	120837787	LOC120837787	procollagen galactosyltransferase 1-A	ISCP_027962		22.0975	CG31915	FBgn0051915	uncharacterized protein	7		COLGALT1	collagen beta(1-O)galactosyltransferase 1	HGNC:26182	7
LOC115313467	7	7	1.3935	1.4476	-0.9958	1.4476	-0.9958		14226	115313467	Graf	rho GTPase-activating protein 26	ISCP_034529		17.7075	Graf	FBgn0030685	GTPase regulator associated with FAK	7		ARHGAP10	Rho GTPase activating protein 10	HGNC:26099	7
LOC8041518	7	5	0.10525	0.58978	-0.99586	0.58978	-0.99586		5006	8041518	l(1)G0004	RNA-binding protein pno1-like	ISCP_020554		212.175	l(1)G0004	FBgn0027334	lethal (1) G0004	6	Yes (5pct FDR)	PNO1	partner of NOB1 homolog	HGNC:32790	6
LOC8037352	7	7	1.6216	1.348	-0.99662	1.6216	-0.99662		14959	8037352	LOC8037352	protein ABHD1	ISCP_028100		9.78275	Hydr1	FBgn0033382	alpha/beta hydrolase 1	7	Yes (5pct FDR)	ABHD1	abhydrolase domain containing 1	HGNC:17553	7
LOC8043915	7	4	-0.7015	-0.99665	1.1862	1.1862	-0.99665		3707	8043915	LOC8043915	uncharacterized LOC8043915	ISCP_026070
LOC8034584	7	6	-0.99666	-0.33611	-0.2595	-0.2595	-0.99666		8881	8034584	LOC8034584	3'-5' RNA helicase YTHDC2	ISCP_021991		13.2525	bgcn	FBgn0004581	benign gonial cell neoplasm	3		YTHDC2	YTH N6-methyladenosine RNA binding protein C2	HGNC:24721	7
LOC121833096	7	6	-0.99689	-0.40268	-0.1326	-0.1326	-0.99689		7324	121833096	LOC121833096	sorting nexin-17-like	ISCP_004603		18.005	Snx17	FBgn0032191	Sorting nexin 17	6		SNX17	sorting nexin 17	HGNC:14979	5
LOC8037924	7	5	-0.92902	0.4882	-0.99699	0.4882	-0.99699		7779	8037924	Su(P)	prostaglandin E synthase 2	ISCP_036282	ISCW020922	33.2975	Su(P)	FBgn0004465	Suppressor of ref(2)P sterility	7		PTGES2	prostaglandin E synthase 2	HGNC:17822	7
LOC121834723	7	6	-0.59814	-0.62863	-0.99713	-0.59814	-0.99713		2135	121834723	LOC121834723	zinc finger MIZ domain-containing protein 2-like	ISCP_038174		10.73	tna	FBgn0026160	tonalli	6		ZMIZ1	zinc finger MIZ-type containing 1	HGNC:16493	5
LOC8041990	7	6	0.62524	1.0878	-0.99718	1.0878	-0.99718		11779	8041990	LOC8041990	proliferation-associated protein 2G4	ISCP_022431		198.1	CG10576	FBgn0035630	uncharacterized protein	7		PA2G4	proliferation-associated 2G4	HGNC:8550	7
LOC8038993	7	5	-0.79867	-0.9972	0.37562	0.37562	-0.9972		5784	8038993	LOC8038993	fatty-acid amide hydrolase 2-A	ISCP_002327		7.61125	CG8839	FBgn0033717	uncharacterized protein	7		FAAH2	fatty acid amide hydrolase 2	HGNC:26440	3
LOC115322732	1	1	-0.99767	-0.84412	0.57011	0.57011	-0.99767		3353	115322732	LOC115322732	uncharacterized LOC115322732	ISCP_023603		0.0914325
LOC8052278	7	4	-0.9978	1.474	1.1001	1.474	-0.9978		12612	8052278	LOC8052278	4-coumarate--CoA ligase 1	ISCP_008226		0.029575	pdgy	FBgn0027601	pudgy	1
LOC115308579	7	7	-0.998	-0.98798	-0.22467	-0.22467	-0.998		2819	115308579	LOC115308579	TNF receptor-associated factor family protein DDB_G0272098-like	ISCP_014781		9.462
LOC8035853	7	6	0.61824	1.0868	-0.99838	1.0868	-0.99838		12626	8035853	LOC8035853	nucleolar protein 9	ISCP_032105		46.3725	CG11123	FBgn0033169	uncharacterized protein	6		NOP9	NOP9 nucleolar protein	HGNC:19826	7
LOC8053269	7	5	-0.64152	-0.99847	1.9116	1.9116	-0.99847		3763	8053269	LOC8053269	venom metalloproteinase antarease-like TtrivMP_A	ISCP_031159
LOC120841439	1	1	-0.84844	-0.88178	-0.99849	-0.84844	-0.99849		3329	120841439	LOC120841439	alpha-tocopherol transfer protein-like	ISCP_038373		1.45725	CG10237	FBgn0032783	uncharacterized protein	5		TTPAL	alpha tocopherol transfer protein like	HGNC:16114	2
LOC115311454	1	1	-0.87347	-0.9985	0.44945	0.44945	-0.9985		3246	115311454	LOC115311454	uncharacterized LOC115311454	ISCP_034522		0.153925
LOC121046085	7	5	-0.22413	-0.35313	-0.99889	-0.22413	-0.99889		5821	121046085	LOC121046085	chymotrypsinogen B-like	ISCP_000638		0.6842
LOC8050754	7	6	0.20568	-0.017769	-0.99909	0.20568	-0.99909		6859	8050754	MSBP	membrane-associated progesterone receptor component 1	ISCP_025743	ISCW018528	130.4	MSBP	FBgn0030703	membrane steroid binding protein	6		PGRMC1	progesterone receptor membrane component 1	HGNC:16090	7
LOC115323504	2	1	-0.73948	-0.99915	0.49153	0.49153	-0.99915		10128	115323504	LOC115323504	uncharacterized LOC115323504	ISCP_036733
LOC120845994	2	1	-0.92962	-0.99935	0.64767	0.64767	-0.99935		3150	120845994	LOC120845994	uncharacterized LOC120845994	ISCP_010518		1.16673						POGK	pogo transposable element derived with KRAB domain	HGNC:18800	2
LOC115317647	7	6	-0.99679	-1.0001	-0.64071	-0.64071	-1.0001		2576	115317647	LOC115317647	uncharacterized LOC115317647	ISCP_027154		14.0625	CG33017	FBgn0053017	uncharacterized protein	1
LOC8037998	7	7	-1.0005	-0.77277	0.29532	0.29532	-1.0005		3501	8037998	MFS18	solute carrier family 17 member 9	ISCP_017125		10.6595	MFS18	FBgn0025684	Major Facilitator Superfamily Transporter 18	7		SLC17A9	solute carrier family 17 member 9	HGNC:16192	7
LOC8041939	7	4	0.98318	1.0137	-1.0005	1.0137	-1.0005		8265	8041939	LOC8041939	WD repeat-containing protein 11	ISCP_012844		10.3722						WDR11	WD repeat domain 11	HGNC:13831	7
LOC115331152	7	6	-0.8343	-1.0007	1.5082	1.5082	-1.0007		4490	115331152	LOC115331152	venom protein 59.1	ISCP_027313		0.3779	cmpy	FBgn0037015	crimpy	2		IGFBP7	insulin like growth factor binding protein 7	HGNC:5476	1
LOC120836841	7	5	1.1207	1.053	-1.0013	1.1207	-1.0013		13996	120836841	LOC120836841	neprilysin-2	ISCP_017014		0.205325	Nep2	FBgn0027570	Neprilysin 2	7		MMEL1	membrane metalloendopeptidase like 1	HGNC:14668	1
LOC121837162	7	4	-0.47333	-1.0014	-0.96835	-0.47333	-1.0014		1907	121837162	LOC121837162	antizyme inhibitor 2-like	ISCP_017992		1.6145
LOC120850240	7	6	1.2798	1.3817	-1.0016	1.3817	-1.0016		11674	120850240	LOC120850240	piggyBac transposable element-derived protein 3-like	ISCP_022301		1.418
LOC8031297	7	4	-0.31867	-1.0016	1.382	1.382	-1.0016		6387	8031297	LOC8031297	uncharacterized LOC8031297	ISCP_033080		10.5
LOC8030072	7	4	-0.8727	-0.62003	-1.0021	-0.62003	-1.0021		2750	8030072	LOC8030072	AF4/FMR2 family member 1	ISCP_024142		7.737	lilli	FBgn0041111	lilliputian	3		AFF4	ALF transcription elongation factor 4	HGNC:17869	5
LOC8043947	7	6	-1.0022	-0.57405	-0.92635	-0.57405	-1.0022		5789	8043947	Rrp42	exosome complex component RRP42	ISCP_016682	ISCW015101	175.25	Rrp42	FBgn0034065	Rrp42	7	Yes (5pct FDR)	EXOSC7	exosome component 7	HGNC:28112	7
LOC115325231	7	5	-1.0022	-0.96332	-0.041122	-0.041122	-1.0022		6448	115325231	LOC115325231	X-linked retinitis pigmentosa GTPase regulator	ISCP_031281		27.09	CG33288	FBgn0053288	uncharacterized protein	2		RPGR	retinitis pigmentosa GTPase regulator	HGNC:10295	4
LOC120847406	7	7	-0.94341	-1.0023	0.83227	0.83227	-1.0023		2837	120847406	LOC120847406	uncharacterized LOC120847406	ISCP_029117		0.28725
LOC8052624	7	7	0.066974	-1.0027	0.22006	0.22006	-1.0027		6646	8052624	LOC8052624	U1 small nuclear ribonucleoprotein A	-		1.31848	snf	FBgn0003449	sans fille	7	Yes (5pct FDR)	SNRPA	small nuclear ribonucleoprotein polypeptide A	HGNC:11151	7
LOC121048374	5	1	-1.0031	-0.85863	0.70526	0.70526	-1.0031		12447	121048374	LOC121048374	uncharacterized LOC121048374	ISCP_029086		1.54375
LOC120848271	7	5	0.54379	0.086498	-1.0032	0.54379	-1.0032		5660	120848271	Strump	WASH complex subunit 5	ISCP_025925		19.4625	Strump	FBgn0036571	Strumpellin	7		WASHC5	WASH complex subunit 5	HGNC:28984	7
LOC8040318	7	7	1.2268	1.0649	-1.0034	1.2268	-1.0034		12661	8040318	LOC8040318	U6 snRNA-associated Sm-like protein LSm2	ISCP_037701	ISCW022657	57.875	CG10418	FBgn0036277	uncharacterized protein	7	Yes (5pct FDR)	LSM2	LSM2 homolog, U6 small nuclear RNA and mRNA degradation associated	HGNC:13940	7
LOC8032761	7	7	1.5554	0.96419	-1.0044	1.5554	-1.0044		14666	8032761	LOC8032761	uncharacterized LOC8032761	ISCP_000630	ISCW009334	12.2975
LOC121045973	7	7	1.5942	1.5538	-1.0044	1.5942	-1.0044		14863	121045973	LOC121045973	uncharacterized LOC121045973	ISCP_020677		0.04149
LOC115318640	7	7	1.5933	1.2259	-1.0046	1.5933	-1.0046		14860	115318640	LOC115318640	programmed cell death protein 2-like	ISCP_025329		4.4345	trus	FBgn0038055	toys are us	6	Yes (5pct FDR)	PDCD2L	programmed cell death 2 like	HGNC:28194	7
LOC8052253	7	6	0.55013	0.7432	-1.0047	0.7432	-1.0047		11090	8052253	LOC8052253	G2/M phase-specific E3 ubiquitin-protein ligase	ISCP_021597		15.785	Phf7	FBgn0031091	PHD finger protein 7	6		PHF7	PHD finger protein 7	HGNC:18458	4
LOC8025986	7	6	0.53376	-0.91786	-1.0055	0.53376	-1.0055		7897	8025986	LOC8025986	neuronal acetylcholine receptor subunit non-alpha-3	ISCP_004145		4.595	nAChRbeta3	FBgn0031261	nicotinic Acetylcholine Receptor beta3	1
LOC120842707	7	7	-1.0058	-0.84016	-0.80203	-0.80203	-1.0058		3239	120842707	LOC120842707	uncharacterized LOC120842707	ISCP_030890		0.556175	CG32095	FBgn0052095	uncharacterized protein	1
LOC8038704	7	6	-0.73319	0.44863	-1.006	0.44863	-1.006		12065	8038704	LOC8038704	atrial natriuretic peptide receptor 1-like	ISCP_029243		0.0196463	CG3216	FBgn0034568	uncharacterized protein	6		NPR1	natriuretic peptide receptor 1	HGNC:7943	1
LOC8039106	7	6	-0.73766	-0.79753	-1.0062	-0.73766	-1.0062		4991	8039106	LOC8039106	RNA-binding protein NOB1	ISCP_014089	ISCW022111	199.95	CG2972	FBgn0030177	uncharacterized protein	7	Yes (5pct FDR)	NOB1	NIN1 (RPN12) binding protein 1 homolog	HGNC:29540	7
LOC120849685	7	6	0.45551	-1.0064	1.2005	1.2005	-1.0064		9454	120849685	LOC120849685	calcyphosin-like protein	ISCP_013541		0.840725	CG31345	FBgn0051345	uncharacterized protein	3		CAPSL	calcyphosine like	HGNC:28375	2
LOC8051886	7	6	-0.89269	-1.0064	1.5368	1.5368	-1.0064		1973	8051886	LOC8051886	hormone-sensitive lipase	ISCP_013684		14.1025	Hsl	FBgn0034491	Hormone-sensitive lipase	6		LIPE	lipase E, hormone sensitive type	HGNC:6621	6
LOC120847455	7	6	-0.60226	-1.0067	1.3656	1.3656	-1.0067		3116	120847455	LOC120847455	lysosomal acid lipase/cholesteryl ester hydrolase-like	ISCP_018756		0.0668825	CG7329	FBgn0032271	uncharacterized protein	5		LIPA	lipase A, lysosomal acid type	HGNC:6617	5
LOC120836561	7	7	0.55314	0.76462	-1.0078	0.76462	-1.0078		10063	120836561	LOC120836561	uncharacterized LOC120836561	ISCP_002475		26.345
LOC121835356	7	7	-1.0081	-0.59708	-0.65453	-0.59708	-1.0081		4051	121835356	LOC121835356	structural maintenance of chromosomes protein 2-like	ISCP_038067		27.6775	SMC2	FBgn0027783	Structural maintenance of chromosomes 2	7	Yes (5pct FDR)	SMC2	structural maintenance of chromosomes 2	HGNC:14011	7
LOC120843602	7	6	-0.62945	-1.0085	1.1979	1.1979	-1.0085		6243	120843602	LOC120843602	transport and Golgi organization protein 2 homolog	ISCP_012771		16.9075	Tango2	FBgn0030503	Transport and Golgi organization 2	6		TANGO2	transport and golgi organization 2 homolog	HGNC:25439	7
LOC115329990	7	7	-0.97627	-1.0085	1.7116	1.7116	-1.0085		2828	115329990	LOC115329990	DNA primase large subunit	ISCP_024399		11.97	Prim2	FBgn0259676	DNA primase subunit 2	7	Yes (5pct FDR)	PRIM2	DNA primase subunit 2	HGNC:9370	7
LOC8030014	7	7	-1.0087	-0.76771	1.2113	1.2113	-1.0087		3502	8030014	LOC8030014	uncharacterized LOC8030014	ISCP_026334		12.9975						NLRP13	NLR family pyrin domain containing 13	HGNC:22937	1
LOC8052623	7	4	1.2713	0.26998	-1.0088	1.2713	-1.0088		14740	8052623	LOC8052623	SPRY domain-containing protein 3	ISCP_021219		17.3						SPRYD3	SPRY domain containing 3	HGNC:25920	6
LOC8029980	7	7	-0.56452	-0.68344	-1.0102	-0.56452	-1.0102		4230	8029980	Patr-1	protein PAT1 homolog 1	ISCP_015975		20.3525	Patr-1	FBgn0266053	Protein associated with topo II related - 1	6		PATL1	PAT1 homolog 1, processing body mRNA decay factor	HGNC:26721	6
LOC8038712	7	7	1.0419	0.17895	-1.0103	1.0419	-1.0103		11552	8038712	LOC8038712	carcinine transporter	ISCP_036793		0.0160315						SLC22A16	solute carrier family 22 member 16	HGNC:20302	1
LOC115327393	3	3	-0.91207	-1.0112	1.0757	1.0757	-1.0112		3020	115327393	LOC115327393	uncharacterized LOC115327393	ISCP_022591		0.033075
LOC120840261	7	6	-0.43521	-0.39733	-1.0115	-0.39733	-1.0115		3417	120840261	LOC120840261	EARP-interacting protein homolog	ISCP_009772		23.735	CG10646	FBgn0036292	uncharacterized protein	7	Yes (5pct FDR)	EIPR1	EARP complex and GARP complex interacting protein 1	HGNC:12383	7
LOC8034888	7	6	0.32675	-0.55458	-1.0115	0.32675	-1.0115		6503	8034888	Aps	diphosphoinositol polyphosphate phosphohydrolase 1	ISCP_025374	ISCW020460	37.4425	Aps	FBgn0036111	Aps pyrophosphatase	7	Yes (5pct FDR)	NUDT11	nudix hydrolase 11	HGNC:18011	7
LOC120839739	1	1	-1.0116	-0.77521	0.36104	0.36104	-1.0116		3586	120839739	LOC120839739	piggyBac transposable element-derived protein 4-like	ISCP_013714		0.16331	CG9839	FBgn0037633	uncharacterized protein	1	Yes (5pct FDR)
LOC120839200	7	7	-0.11839	-1.0116	0.37121	0.37121	-1.0116		5743	120839200	Tbc1d8-9	TBC1 domain family member 9	ISCP_000819		3.27625	Tbc1d8-9	FBgn0037074	TBC1 domain family member 8/9	7		TBC1D9	TBC1 domain family member 9	HGNC:21710	7
LOC8039543	7	6	-1.0118	-0.53897	1.3853	1.3853	-1.0118		4446	8039543	LOC8039543	SEC14-like protein 2	ISCP_027416		0.0228012	CG13893	FBgn0035146	uncharacterized protein	6		SEC14L3	SEC14 like lipid binding 3	HGNC:18655	6
LOC8030632	7	7	0.82799	1.0108	-1.012	1.0108	-1.012		11500	8030632	IFT43	intraflagellar transport protein 43 homolog A	ISCP_019340	ISCW019424	30.6325	IFT43	FBgn0032446	Intraflagellar transport 43	6		IFT43	intraflagellar transport 43	HGNC:29669	5
LOC120837745	7	7	-0.69968	-1.0121	0.67664	0.67664	-1.0121		3756	120837745	LOC120837745	uncharacterized LOC120837745	ISCP_032160		0.181675
LOC120840005	7	5	1.2784	1.1202	-1.0121	1.2784	-1.0121		14869	120840005	LOC120840005	uncharacterized LOC120840005	ISCP_031577		0.108105
LOC115312011	7	4	1.2547	1.3073	-1.0123	1.3073	-1.0123		13812	115312011	LOC115312011	intracellular coagulation inhibitor 1	ISCP_024754		0.232525	Spn42De	FBgn0033115	Serpin 42De	3		SERPINB3	serpin family B member 3	HGNC:10569	1
LOC120836883	3	3	0.83542	0.61404	-1.0124	0.83542	-1.0124		10595	120836883	LOC120836883	uncharacterized LOC120836883	ISCP_029096		0.012065
LOC115331737	7	7	-0.0050898	-0.28267	-1.0127	-0.0050898	-1.0127		6267	115331737	LOC115331737	keratin, type I cytoskeletal 9	ISCP_011570		1.69525
LOC8034863	7	6	-0.39477	-0.55089	-1.013	-0.39477	-1.013		7547	8034863	LOC8034863	alpha-crystallin A chain	ISCP_004620	ISCW020672	1.24425	l(2)efl	FBgn0011296	lethal (2) essential for life	6		CRYAB	crystallin alpha B	HGNC:2389	5
LOC115317493	7	6	0.080525	0.32095	-1.013	0.32095	-1.013		5917	115317493	swm	RNA-binding protein 26	ISCP_008859		16.79	swm	FBgn0002044	second mitotic wave missing	7	Yes (5pct FDR)	RBM26	RNA binding motif protein 26	HGNC:20327	7
LOC8039133	7	5	0.0097005	-0.17361	-1.0131	0.0097005	-1.0131		9159	8039133	tefu	serine-protein kinase ATM	ISCP_023123		6.13	tefu	FBgn0045035	telomere fusion	4	Yes (5pct FDR)	ATM	ATM serine/threonine kinase	HGNC:795	7
LOC8029787	7	5	-0.87295	-1.0134	0.83373	0.83373	-1.0134		1139	8029787	LOC8029787	programmed cell death protein 6	ISCP_003341		0.010905	Pef	FBgn0033529	Peflin	2		PEF1	penta-EF-hand domain containing 1	HGNC:30009	1
LOC8034048	7	7	-0.98529	-1.0137	1.5524	1.5524	-1.0137		2794	8034048	LOC8034048	uncharacterized LOC8034048	ISCP_026441	ISCW009618	0.3896
LOC8039254	7	6	0.2572	-0.14786	-1.0138	0.2572	-1.0138		6096	8039254	LOC8039254	nascent polypeptide-associated complex subunit alpha, muscle-specific form	ISCP_016720		11.195	htk	FBgn0085451	hat-trick	1	Yes (5pct FDR)
LOC8025514	7	5	-0.74628	-1.014	-0.83352	-0.74628	-1.014		5207	8025514	Adck1	aarF domain-containing protein kinase 1	ISCP_031911		5.96	Adck1	FBgn0035039	aarF domain containing kinase 1	7		ADCK1	aarF domain containing kinase 1	HGNC:19038	7
LOC120839375	7	6	-0.87523	-1.0142	-0.928	-0.87523	-1.0142		1646	120839375	LOC120839375	1,2-dihydroxy-3-keto-5-methylthiopentene dioxygenase 2-like	ISCP_031758		4.1805
LOC8040054	7	6	-0.29354	-0.21484	-1.0144	-0.21484	-1.0144		4988	8040054	LOC8040054	uncharacterized LOC8040054	ISCP_035714		10.516	CG42788	FBgn0261859	uncharacterized protein	6		FRMPD4	FERM and PDZ domain containing 4	HGNC:29007	4
LOC8039030	7	5	-1.0146	-0.73835	1.3635	1.3635	-1.0146		5055	8039030	LOC8039030	cyclin N-terminal domain-containing protein 1	ISCP_008559		1.87825						CNTD1	cyclin N-terminal domain containing 1	HGNC:26847	4
LOC121833518	7	6	-1.0148	-0.62199	1.1827	1.1827	-1.0148		3371	121833518	LOC121833518	protein NLRC3-like	ISCP_028713		3.0725
LOC115318151	7	5	-1.0153	-0.30739	-0.27659	-0.27659	-1.0153		4347	115318151	LOC115318151	G2/mitotic-specific cyclin-A-like	ISCP_008027		1.09305	CycA	FBgn0000404	Cyclin A	5	Yes (5pct FDR)	CCNA2	cyclin A2	HGNC:1578	5
LOC8035133	7	6	0.2294	-0.01784	-1.0153	0.2294	-1.0153		9987	8035133	LOC8035133	sodium/bile acid cotransporter	ISCP_024174		5.49825	CG11655	FBgn0030638	uncharacterized protein	2	Yes (5pct FDR)	SLC10A3	solute carrier family 10 member 3	HGNC:22979	5
LOC115318686	5	4	-0.87046	-1.0153	0.27093	0.27093	-1.0153		7496	115318686	LOC115318686	uncharacterized LOC115318686	ISCP_003212
LOC8024875	7	7	-1.0159	-0.93637	0.50918	0.50918	-1.0159		2891	8024875	LOC8024875	serum amyloid A protein	ISCP_012244	ISCW001388	0.81195
LOC8028361	7	7	-1.0165	-0.45777	-0.75425	-0.45777	-1.0165		4540	8028361	LOC8028361	zinc finger CCCH domain-containing protein 18	ISCP_005040		38.1025	CG1677	FBgn0029941	uncharacterized protein	6	Yes (5pct FDR)	ZC3H18	zinc finger CCCH-type containing 18	HGNC:25091	5
LOC120846533	1	1	0.58518	0.59317	-1.0168	0.59317	-1.0168		9289	120846533	LOC120846533	uncharacterized LOC120846533	ISCP_000344		0.176358	CG13204	FBgn0033627	uncharacterized protein	1
LOC8036358	7	6	1.241	0.77595	-1.018	1.241	-1.018		14061	8036358	LOC8036358	intracellular coagulation inhibitor 1	ISCP_027839	ISCW011013	13.78	Spn42De	FBgn0033115	Serpin 42De	5		SERPINB4	serpin family B member 4	HGNC:10570	1
LOC8025093	7	6	1.1468	1.1571	-1.0181	1.1571	-1.0181		13608	8025093	LOC8025093	uncharacterized LOC8025093	ISCP_013246		3.8045
LOC121837810	2	1	-0.99056	-1.0182	0.45789	0.45789	-1.0182		6100	121837810	LOC121837810	uncharacterized LOC121837810	ISCP_034977		0.12956
LOC8043435	7	6	-1.0183	-0.82675	0.23298	0.23298	-1.0183		3607	8043435	LOC8043435	solute carrier family 26 member 6	ISCP_009422		0.270475	Prestin	FBgn0036770	prestin	1		SLC26A5	solute carrier family 26 member 5	HGNC:9359	3
LOC120840572	7	5	-0.60267	-1.0183	0.25805	0.25805	-1.0183		7723	120840572	LOC120840572	uncharacterized LOC120840572	ISCP_038490		0.2751
LOC120838758	7	6	-1.0186	-0.69692	1.0078	1.0078	-1.0186		5524	120838758	LOC120838758	phospholipase A and acyltransferase 3	ISCP_003620		26.0075						PLAAT3	phospholipase A and acyltransferase 3	HGNC:17825	5
LOC8039341	7	7	-0.99531	-1.0194	-0.26402	-0.26402	-1.0194		2769	8039341	LOC8039341	uridine diphosphate glucose pyrophosphatase NUDT14	ISCP_022178		33.425	CG42813	FBgn0261995	uncharacterized protein	7		NUDT14	nudix hydrolase 14	HGNC:20141	7
LOC8036074	7	7	-1.0194	-0.72465	0.069143	0.069143	-1.0194		3641	8036074	LOC8036074	three-prime repair exonuclease 1-like	ISCP_011067		0.5599	CG3165	FBgn0031484	uncharacterized protein	3		TREX1	three prime repair exonuclease 1	HGNC:12269	5
LOC115327486	7	4	-1.0195	-0.91621	-0.32555	-0.32555	-1.0195		2281	115327486	LOC115327486	WW domain-binding protein 11	ISCP_021063		47.38	CG2685	FBgn0024998	uncharacterized protein	7	Yes (5pct FDR)	WBP11	WW domain binding protein 11	HGNC:16461	6
LOC121045530	7	5	-0.67897	-1.0198	1.0059	1.0059	-1.0198		2122	121045530	LOC121045530	acanthoscurrin-2	ISCP_008506		0.333025	CG17108	FBgn0032285	uncharacterized protein	1		LORICRIN	loricrin cornified envelope precursor protein	HGNC:6663	1
LOC121836824	7	4	0.18348	-0.31851	-1.0201	0.18348	-1.0201		6893	121836824	LOC121836824	uncharacterized LOC121836824	ISCP_018822		0.00798
LOC115321801	1	1	0.65201	0.7005	-1.0201	0.7005	-1.0201		9931	115321801	LOC115321801	uncharacterized LOC115321801	ISCP_005304		0.07502
LOC8029806	7	5	-1.0201	-1.0004	0.98659	0.98659	-1.0201		3599	8029806	LOC8029806	DNA damage-regulated autophagy modulator protein 1	ISCP_006000		8.38275
LOC8039230	7	6	-0.51707	0.3969	-1.0203	0.3969	-1.0203		5322	8039230	LOC8039230	metabotropic glutamate receptor 6	ISCP_029721		0.167925	mtt	FBgn0050361	mangetout	6		GRM4	glutamate metabotropic receptor 4	HGNC:4596	2
LOC8024870	7	5	0.072227	0.15884	-1.0206	0.15884	-1.0206		4558	8024870	LOC8024870	zinc finger CCHC domain-containing protein 8 homolog	ISCP_011371	ISCW016457	60.3825	CG4622	FBgn0035021	uncharacterized protein	7		ZCCHC8	zinc finger CCHC-type containing 8	HGNC:25265	5
LOC121835343	7	6	0.39867	0.28303	-1.0207	0.39867	-1.0207		10834	121835343	LOC121835343	DNA-binding protein SMUBP-2-like	ISCP_014410		14.05						IGHMBP2	immunoglobulin mu DNA binding protein 2	HGNC:5542	7
LOC120835957	7	6	-0.95482	-1.0207	1.0796	1.0796	-1.0207		2609	120835957	LOC120835957	uncharacterized LOC120835957	-		1.32275
LOC8037780	7	6	-0.72781	-0.55082	-1.0211	-0.55082	-1.0211		6487	8037780	LOC8037780	N-acetyltransferase 9-like protein	ISCP_020846		11.2125	Mnat9	FBgn0039859	microtubule-associated Nat9	7		NAT9	N-acetyltransferase 9 (putative)	HGNC:23133	7
LOC120849986	6	4	-0.34051	-1.0218	0.10375	0.10375	-1.0218		6813	120849986	LOC120849986	uncharacterized LOC120849986	ISCP_028730		74.8925
LOC8026787	7	4	0.27195	-1.022	-0.21532	0.27195	-1.022		1353	8026787	LOC8026787	torsin-1A	ISCP_032868		13.38						TOR4A	torsin family 4 member A	HGNC:25981	1
LOC8053023	7	7	-0.51645	-0.34245	-1.0223	-0.34245	-1.0223		4954	8053023	SppL	signal peptide peptidase-like 3	ISCP_032863		17.895	SppL	FBgn0039381	Signal peptide peptidase-like	7		SPPL3	signal peptide peptidase like 3	HGNC:30424	7
LOC121045555	7	4	-1.0223	-0.79567	-0.065142	-0.065142	-1.0223		4337	121045555	LOC121045555	uncharacterized LOC121045555	ISCP_004562		0.0208975
LOC8035585	7	6	-0.7992	-1.0226	0.49462	0.49462	-1.0226		4445	8035585	LOC8035585	cGMP-dependent 3',5'-cyclic phosphodiesterase	ISCP_026118		104.007						PDE2A	phosphodiesterase 2A	HGNC:8777	7
LOC115328740	7	7	1.127	1.0733	-1.0226	1.127	-1.0226		12147	115328740	LOC115328740	lysozyme-like protein 1	ISCP_031478		3.42275	CG16799	FBgn0034538	uncharacterized protein	2		LYZL4	lysozyme like 4	HGNC:28387	2
LOC8035278	7	7	0.82478	-0.17248	-1.0235	0.82478	-1.0235		10268	8035278	LOC8035278	methanethiol oxidase	ISCP_034508		0.03475	CG7966	FBgn0038115	uncharacterized protein	7		SELENBP1	selenium binding protein 1	HGNC:10719	7
LOC115317180	7	5	0.88658	0.89015	-1.024	0.89015	-1.024		13417	115317180	LOC115317180	calcium-activated chloride channel regulator 1	ISCP_017436
LOC8031684	7	7	-1.0242	-0.83013	-0.026375	-0.026375	-1.0242		3282	8031684	LOC8031684	kelch-like protein 20	ISCP_003801		0.020915	CG30357	FBgn0050357	uncharacterized protein	1
LOC121838212	2	2	0.91412	0.92612	-1.0249	0.92612	-1.0249		11141	121838212	LOC121838212	uncharacterized LOC121838212	ISCP_016134
LOC115328574	7	6	1.3415	1.2861	-1.0249	1.3415	-1.0249		14419	115328574	LOC115328574	methionine synthase	ISCP_035211		18.045						MTR	5-methyltetrahydrofolate-homocysteine methyltransferase	HGNC:7468	7
LOC8023675	7	5	-0.28367	-0.7174	-1.0251	-0.28367	-1.0251		4649	8023675	LOC8023675	INO80 complex subunit C	ISCP_027738	ISCW000862	16.9275	CG12659	FBgn0040929	uncharacterized protein	5	Yes (5pct FDR)	INO80C	INO80 complex subunit C	HGNC:26994	4
LOC8029077	7	1	-0.96535	0.67739	-1.0252	0.67739	-1.0252		1445	8029077	Nmt	glycylpeptide N-tetradecanoyltransferase 2	ISCP_020287		50.68	Nmt	FBgn0020392	N-myristoyl transferase	7	Yes (5pct FDR)	NMT2	N-myristoyltransferase 2	HGNC:7858	7
LOC121834493	7	1	-1.0259	-0.8673	0.42853	0.42853	-1.0259		6189	121834493	LOC121834493	piggyBac transposable element-derived protein 4-like	ISCP_030006		1.777	CG9839	FBgn0037633	uncharacterized protein	2	Yes (5pct FDR)
LOC120843738	7	7	-0.50952	-1.026	-0.99139	-0.50952	-1.026		4388	120843738	LOC120843738	PHD finger protein 20-like protein 1	ISCP_002838		20.04	MBD-R2	FBgn0038016	MBD-R2	5	Yes (5pct FDR)	PHF20	PHD finger protein 20	HGNC:16098	5
LOC115321272	7	7	-1.0265	-0.91479	0.32055	0.32055	-1.0265		3047	115321272	LOC115321272	uncharacterized LOC115321272	ISCP_012640		0.37515	sing	FBgn0261245	singles bar	5
LOC8040137	7	5	-0.55577	-0.55701	-1.0266	-0.55577	-1.0266		2109	8040137	DCTN6-p27	dynactin subunit 6	ISCP_029819		67.73	DCTN6-p27	FBgn0086446	Dynactin 6, p27 subunit	7	Yes (5pct FDR)	DCTN6	dynactin subunit 6	HGNC:16964	7
LOC115324877	7	3	0.05551	0.034303	-1.0266	0.05551	-1.0266		7493	115324877	LOC115324877	uncharacterized LOC115324877	ISCP_001218		0.6632
LOC121836620	7	4	-0.83274	-1.0267	-0.36492	-0.36492	-1.0267		1778	121836620	LOC121836620	uncharacterized LOC121836620	ISCP_019796		0.0445125
LOC121047413	7	7	-0.65463	-1.027	0.03854	0.03854	-1.027		3955	121047413	LOC121047413	uncharacterized LOC121047413	ISCP_035482		0.008945	CG12502	FBgn0035171	uncharacterized protein	1		TMEM200A	transmembrane protein 200A	HGNC:21075	1
LOC8034310	7	5	0.77472	1.4741	-1.0274	1.4741	-1.0274		14567	8034310	RpIIIC53	DNA-directed RNA polymerase III subunit RPC4	ISCP_001954		29.3575	Polr3D	FBgn0036775	RNA polymerase III subunit D	5		POLR3D	RNA polymerase III subunit D	HGNC:1080	6
LOC115326544	7	6	0.3426	0.7787	-1.0281	0.7787	-1.0281		6381	115326544	LOC115326544	methyltransferase-like protein 7A	ISCP_007950		6.31075						TMT1A	thiol methyltransferase 1A	HGNC:24550	1
LOC115318213	7	7	0.8669	0.5078	-1.0282	0.8669	-1.0282		10647	115318213	LOC115318213	maltose permease	ISCP_024863		10.0035
LOC120850462	7	7	-0.13117	-0.74356	-1.0285	-0.13117	-1.0285		5757	120850462	LOC120850462	uncharacterized LOC120850462	ISCP_007586		0.13956
LOC120850333	1	1	-1.0286	-1.0171	-0.79388	-0.79388	-1.0286		2788	120850333	LOC120850333	uncharacterized LOC120850333	ISCP_007114		0.161525
LOC8023543	7	6	-1.0289	-0.84542	-0.4663	-0.4663	-1.0289		2232	8023543	LOC8023543	nose resistant to fluoxetine protein 6	ISCP_027027		0.44175	CG14204	FBgn0031032	uncharacterized protein	1
LOC120844070	7	5	-0.88103	-1.0296	1.1901	1.1901	-1.0296		2599	120844070	LOC120844070	uncharacterized LOC120844070	ISCP_023429		0.115403
LOC115327726	7	7	1.1743	1.0453	-1.0297	1.1743	-1.0297		12402	115327726	LOC115327726	uncharacterized LOC115327726	ISCP_027068		17.055
LOC121834831	2	2	0.67726	0.67984	-1.0299	0.67984	-1.0299		9751	121834831	LOC121834831	salivary cystatin-L-like	ISCP_034790		0.468975						CST5	cystatin D	HGNC:2477	2
LOC8026859	7	4	1.0408	1.1057	-1.0299	1.1057	-1.0299		14581	8026859	LOC8026859	pseudopaline exporter CntI-like	ISCP_022421	ISCW002816
LOC8028192	7	6	-0.57689	-0.68855	-1.03	-0.57689	-1.03		4353	8028192	LOC8028192	mediator of RNA polymerase II transcription subunit 1	ISCP_015672		7.13325	MED1	FBgn0037109	Mediator complex subunit 1	4	Yes (5pct FDR)	MED1	mediator complex subunit 1	HGNC:9234	4
LOC121834196	1	1	-0.88651	-1.0303	-0.75789	-0.75789	-1.0303		3206	121834196	LOC121834196	uncharacterized LOC121834196	ISCP_026008		0.0352125
LOC121836492	1	1	-1.0233	-0.88769	-1.0304	-0.88769	-1.0304		3203	121836492	LOC121836492	uncharacterized LOC121836492	ISCP_017223		0.7346
LOC120844371	7	6	-0.30081	-0.42952	-1.0305	-0.30081	-1.0305		4836	120844371	mRpL12	39S ribosomal protein L12, mitochondrial	ISCP_017371		89.215	mRpL12	FBgn0011787	mitochondrial ribosomal protein L12	7	Yes (5pct FDR)	MRPL12	mitochondrial ribosomal protein L12	HGNC:10378	7
LOC115319343	7	6	-1.0307	-1.0178	1.4836	1.4836	-1.0307		2151	115319343	LOC115319343	uncharacterized LOC115319343	ISCP_022745		0.08777
LOC120847440	7	6	-0.73684	-0.94885	-1.0308	-0.73684	-1.0308		2275	120847440	LOC120847440	formin-like protein 20	ISCP_006689		0.062465
LOC8030475	7	7	-0.98135	-1.0309	0.26364	0.26364	-1.0309		2787	8030475	LOC8030475	E3 ubiquitin-protein ligase MARCHF6	ISCP_000777		37.0925	CG1317	FBgn0035333	uncharacterized protein	7	Yes (5pct FDR)	MARCHF6	membrane associated ring-CH-type finger 6	HGNC:30550	7
LOC121835062	5	5	-0.94782	-1.0309	0.77084	0.77084	-1.0309		2882	121835062	LOC121835062	uncharacterized LOC121835062	ISCP_035855		0.0063675						NYNRIN	NYN domain and retroviral integrase containing	HGNC:20165	1
LOC8034267	7	5	-1.031	-0.97187	-0.66196	-0.66196	-1.031		1498	8034267	LOC8034267	uncharacterized LOC8034267	ISCP_010976		1.375
LOC120846062	7	7	0.9288	1.4413	-1.0311	1.4413	-1.0311		14107	120846062	LOC120846062	sushi, von Willebrand factor type A, EGF and pentraxin domain-containing protein 1	ISCP_014985		2.16975
LOC120841410	1	1	-1.0312	-0.84547	-0.85911	-0.84547	-1.0312		3347	120841410	LOC120841410	uncharacterized LOC120841410	ISCP_003905		0.179375
LOC8040340	7	6	-0.3454	-0.43738	-1.0312	-0.3454	-1.0312		4391	8040340	Atg5	autophagy protein 5	ISCP_003647		14.0775	Atg5	FBgn0029943	Autophagy-related 5	7		ATG5	autophagy related 5	HGNC:589	7
LOC8035449	1	1	0.22469	0.24478	-1.0312	0.24478	-1.0312		7507	8035449	LOC8035449	uncharacterized LOC8035449	ISCP_016039		0.06443
LOC8040525	7	7	0.7187	0.49538	-1.0312	0.7187	-1.0312		9881	8040525	cdi	dual specificity testis-specific protein kinase 1	ISCP_001099		15.249	cdi	FBgn0004876	center divider	4		TESK1	testis associated actin remodelling kinase 1	HGNC:11731	4
LOC120846589	1	1	0.31428	0.29785	-1.0313	0.31428	-1.0313		7865	120846589	LOC120846589	RNA-directed DNA polymerase from mobile element jockey	ISCP_004678		0.05187
LOC8030070	7	5	0.54653	0.99211	-1.0313	0.99211	-1.0313		11159	8030070	LOC8030070	DNA-binding protein RFX6	ISCP_027079		0.183275						RFX6	regulatory factor X6	HGNC:21478	2
LOC8027510	7	6	-0.66647	-1.0215	-1.0315	-0.66647	-1.0315		5019	8027510	LOC8027510	isatin hydrolase	ISCP_019581		0.048775
LOC115331643	1	1	-1.0315	-0.8381	0.5803	0.5803	-1.0315		3370	115331643	LOC115331643	uncharacterized LOC115331643	ISCP_037283		0.5124
LOC8041073	7	4	1.1461	0.84499	-1.0318	1.1461	-1.0318		9414	8041073	Elp1	putative elongator complex protein 1	ISCP_013347		21.9525	Elp1	FBgn0037926	Elongator complex protein 1	7	Yes (5pct FDR)	ELP1	elongator acetyltransferase complex subunit 1	HGNC:5959	7
LOC8040971	7	6	-1.0318	0.40132	1.255	1.255	-1.0318		4366	8040971	LOC8040971	transport and Golgi organization protein 2 homolog	ISCP_030685		0.0126225	Tango2	FBgn0030503	Transport and Golgi organization 2	6		TANGO2	transport and golgi organization 2 homolog	HGNC:25439	6
LOC115319232	7	6	0.14539	0.24659	-1.0321	0.24659	-1.0321		5169	115319232	LOC115319232	methyltransferase-like protein 7A	ISCP_000489		10.857						TMT1A	thiol methyltransferase 1A	HGNC:24550	3
LOC8025586	7	5	-0.26069	0.25958	-1.0323	0.25958	-1.0323		6445	8025586	Taf2	transcription initiation factor TFIID subunit 2	ISCP_026325		13.435	Taf2	FBgn0011836	TBP-associated factor 2	7	Yes (5pct FDR)	TAF2	TATA-box binding protein associated factor 2	HGNC:11536	7
LOC115329333	6	4	-0.49813	-1.0324	0.20728	0.20728	-1.0324		2866	115329333	LOC115329333	uncharacterized LOC115329333	ISCP_034639		0.2551
LOC8052741	7	5	1.051	0.88013	-1.0325	1.051	-1.0325		13419	8052741	LOC8052741	mediator of RNA polymerase II transcription subunit 12-like protein	ISCP_000340		1.4475	kto	FBgn0001324	kohtalo	7	Yes (5pct FDR)	MED12L	mediator complex subunit 12L	HGNC:16050	7
LOC120835946	7	7	1.2275	1.2245	-1.0327	1.2275	-1.0327		12740	120835946	LOC120835946	interferon alpha-inducible protein 27-like protein 2B	ISCP_029103		156.042						IFI27L2	interferon alpha inducible protein 27 like 2	HGNC:19753	2
LOC8053900	7	7	1.3448	1.3686	-1.0329	1.3686	-1.0329		13788	8053900	LOC8053900	kinetochore protein Spc25	ISCP_025576		20.115
LOC8036433	7	6	-1.033	0.63442	1.6074	1.6074	-1.033		10352	8036433	LOC8036433	puratrophin-1	ISCP_015351		39.275	Pura	FBgn0035802	Puratrophin-1-like	3		PLEKHG4	pleckstrin homology and RhoGEF domain containing G4	HGNC:24501	4
LOC8044051	7	4	-1.0336	-0.92487	-0.91953	-0.91953	-1.0336		1525	8044051	LOC8044051	anoctamin-1	ISCP_018657		20.0175	subdued	FBgn0038721	subdued	7		ANO2	anoctamin 2	HGNC:1183	7
LOC8040891	7	4	-0.96777	-1.0337	0.2049	0.2049	-1.0337		2247	8040891	LOC8040891	craniofacial development protein 1	ISCP_022228	ISCW022150	8.57275	Yeti	FBgn0267398	yeti	5	Yes (5pct FDR)	CFDP1	craniofacial development protein 1	HGNC:1873	7
LOC120840392	7	5	-0.40313	-0.58862	-1.0341	-0.40313	-1.0341		5991	120840392	LOC120840392	sulfotransferase ssu-1	ISCP_031180		0.03703						SULT6B1	sulfotransferase family 6B member 1	HGNC:33433	1
LOC8040456	7	7	1.0602	0.81672	-1.0341	1.0602	-1.0341		11727	8040456	LOC8040456	uncharacterized LOC8040456	ISCP_029083		54.6125	CG7841	FBgn0036502	uncharacterized protein	3		MCRIP2	MAPK regulated corepressor interacting protein 2	HGNC:14142	1
LOC120842768	7	5	-0.49032	-0.4946	-1.0345	-0.49032	-1.0345		5728	120842768	LOC120842768	uncharacterized LOC120842768	ISCP_013311		0.00510925	CG16854	FBgn0032338	uncharacterized protein	7
LOC120848284	7	4	0.77449	0.90817	-1.0347	0.90817	-1.0347		12009	120848284	LOC120848284	uncharacterized LOC120848284	ISCP_024488		1.10892
LOC120836931	1	1	0.46953	0.53602	-1.035	0.53602	-1.035		8987	120836931	LOC120836931	uncharacterized LOC120836931	ISCP_037546		0.0139075
LOC8026310	7	7	1.5666	1.5408	-1.0352	1.5666	-1.0352		14698	8026310	app	palmitoyltransferase ZDHHC14	ISCP_019996		10.7073	app	FBgn0260941	approximated	4		ZDHHC18	zinc finger DHHC-type palmitoyltransferase 18	HGNC:20712	7
LOC115332478	1	1	-0.72541	-1.0355	0.49329	0.49329	-1.0355		3761	115332478	LOC115332478	uncharacterized LOC115332478	ISCP_037957		0.34155
LOC115312129	7	7	-1.0359	-1.0242	1.0556	1.0556	-1.0359		2688	115312129	LOC115312129	probable RNA-directed DNA polymerase from transposon BS	ISCP_015009		0.00920625
LOC8043603	7	5	1.2257	0.054483	-1.036	1.2257	-1.036		10646	8043603	Naa40	N-alpha-acetyltransferase 40	ISCP_018028	ISCW015392	5.4235	Naa40	FBgn0039687	N(alpha)-acetyltransferase 40	7		NAA40	N-alpha-acetyltransferase 40, NatD catalytic subunit	HGNC:25845	7
LOC8023341	7	5	0.75842	0.61563	-1.0362	0.75842	-1.0362		11073	8023341	LOC8023341	dolichyl-diphosphooligosaccharide--protein glycosyltransferase 48 kDa subunit-like	ISCP_021823		11.085
LOC8029157	7	7	-1.0365	-0.83972	-0.39081	-0.39081	-1.0365		3294	8029157	LOC8029157	histone H2A	ISCP_030469	ISCW004478	703.725	His2A:CG31618	FBgn0051618	histone H2A	1		H2AC25	H2A clustered histone 25	HGNC:20507	4
LOC115317877	7	7	-1.0365	-0.62458	0.7734	0.7734	-1.0365		4006	115317877	LOC115317877	uncharacterized LOC115317877	ISCP_032835		0.0111075	Traf6	FBgn0265464	TNF-receptor-associated factor 6	1
LOC121833418	7	6	0.1043	-0.031158	-1.0366	0.1043	-1.0366		5051	121833418	LOC121833418	uncharacterized LOC121833418	ISCP_017534		5.45275
LOC8029309	7	7	0.28074	0.37306	-1.0366	0.37306	-1.0366		8064	8029309	LOC8029309	hydroxyacid oxidase 1	ISCP_023896		0.9338	Hao	FBgn0061356	Hydroxyacid oxidase	1		HAO2	hydroxyacid oxidase 2	HGNC:4810	2
LOC8036017	7	7	-0.80284	-1.0376	0.02088	0.02088	-1.0376		3423	8036017	LOC8036017	protein 4.1 homolog	ISCP_031162		56.0325	cora	FBgn0010434	coracle	5		EPB41L3	erythrocyte membrane protein band 4.1 like 3	HGNC:3380	5
LOC120838004	7	6	0.27031	0.41052	-1.0376	0.41052	-1.0376		9090	120838004	LOC120838004	glucosidase 2 subunit beta	ISCP_004251		125.525	CG7685	FBgn0038619	uncharacterized protein	4
LOC8050471	7	7	-0.34331	-1.0378	1.2745	1.2745	-1.0378		4834	8050471	LOC8050471	AP-2 complex subunit alpha	ISCP_020164	ISCW018035	7.75875	AP-2alpha	FBgn0264855	Adaptor Protein complex 2, alpha subunit	7	Yes (5pct FDR)	AP2A2	adaptor related protein complex 2 subunit alpha 2	HGNC:562	7
LOC120846657	6	6	-1.0379	-0.80058	0.61351	0.61351	-1.0379		3410	120846657	LOC120846657	uncharacterized LOC120846657	ISCP_029407		0.642325
LOC8041145	7	6	-0.6321	-1.038	0.38693	0.38693	-1.038		7627	8041145	LOC8041145	axin-1	ISCP_033725		22.465	Axn	FBgn0026597	Axin	5	Yes (5pct FDR)	AXIN1	axin 1	HGNC:903	6
LOC120847715	7	4	0.29808	0.73781	-1.038	0.73781	-1.038		4842	120847715	LOC120847715	nesprin-1	ISCP_019572		0.827025
LOC115327388	1	1	-1.0382	-0.89066	0.50855	0.50855	-1.0382		3189	115327388	LOC115327388	uncharacterized LOC115327388	ISCP_006660		0.03645
LOC8040499	7	7	-0.83214	-0.56041	-1.0386	-0.56041	-1.0386		4211	8040499	LOC8040499	large neutral amino acids transporter small subunit 2	ISCP_003400		118.25	CG1607	FBgn0039844	uncharacterized protein	7		SLC7A7	solute carrier family 7 member 7	HGNC:11065	3
LOC8030858	7	6	-1.0387	-0.66034	-0.92044	-0.66034	-1.0387		4172	8030858	LOC8030858	cytochrome P450 3A25-like	ISCP_020121		12.3097
LOC115310514	4	4	-0.92393	-0.72612	-1.0388	-0.72612	-1.0388		3655	115310514	LOC115310514	carboxy-terminal kinesin 2	ISCP_020190		3.51825	ncd	FBgn0002924	non-claret disjunctional	5	Yes (5pct FDR)	KIFC1	kinesin family member C1	HGNC:6389	5
LOC8033476	7	7	0.01253	0.24766	-1.0392	0.24766	-1.0392		7378	8033476	LOC8033476	DENN domain-containing protein 1A	ISCP_020790		9.6885	CG18659	FBgn0027561	uncharacterized protein	5	Yes (5pct FDR)	DENND1B	DENN domain containing 1B	HGNC:28404	6
LOC8030837	7	5	0.41951	0.33657	-1.0395	0.41951	-1.0395		10261	8030837	LOC8030837	UPF0488 protein CG14286	ISCP_018650	ISCW007537	16.0575	CG14286	FBgn0038673	uncharacterized protein	5		C8orf33	chromosome 8 open reading frame 33	HGNC:26104	3
LOC8027431	7	6	-0.94889	-1.0395	0.88717	0.88717	-1.0395		3884	8027431	vermilion	tryptophan 2,3-dioxygenase	ISCP_003482		2.0975	v	FBgn0003965	vermilion	7		TDO2	tryptophan 2,3-dioxygenase	HGNC:11708	7
LOC120837050	7	7	0.78099	0.18626	-1.0396	0.78099	-1.0396		10215	120837050	LOC120837050	protein piccolo	ISCP_027226		0.0582963	CG14304	FBgn0038629	uncharacterized protein	1
LOC8051987	7	6	1.0615	1.0268	-1.0397	1.0615	-1.0397		13802	8051987	LOC8051987	protein FAM136A	ISCP_024442	ISCW017760	19.46	CG5323	FBgn0034362	uncharacterized protein	7		FAM136A	family with sequence similarity 136 member A	HGNC:25911	4
LOC8025471	7	6	-1.0399	0.3462	1.291	1.291	-1.0399		10832	8025471	LOC8025471	isovaleryl-CoA dehydrogenase, mitochondrial	ISCP_024654	ISCW000209	43.3475	CG6638	FBgn0035911	uncharacterized protein	7		IVD	isovaleryl-CoA dehydrogenase	HGNC:6186	7
LOC8038339	7	5	-0.90323	-1.0401	-0.0019646	-0.0019646	-1.0401		1275	8038339	LOC8038339	mitochondrial basic amino acids transporter	ISCP_003568	ISCW012133	1.06088	CG4995	FBgn0032219	uncharacterized protein	7		SLC25A29	solute carrier family 25 member 29	HGNC:20116	7
LOC8035798	7	6	-0.43594	-0.3922	-1.0402	-0.3922	-1.0402		4592	8035798	LOC8035798	TIMELESS-interacting protein	ISCP_035202		9.8645	CG10336	FBgn0032698	uncharacterized protein	5	Yes (5pct FDR)	TIPIN	TIMELESS interacting protein	HGNC:30750	5
LOC115329341	2	1	-0.7901	-1.0402	0.70546	0.70546	-1.0402		1888	115329341	LOC115329341	uncharacterized LOC115329341	ISCP_022423		0.387225
LOC120846334	1	1	-0.98885	-1.0403	-0.84824	-0.84824	-1.0403		2875	120846334	LOC120846334	WAP, Kazal, immunoglobulin, Kunitz and NTR domain-containing protein 1-like	ISCP_005701
LOC121836713	2	2	0.83622	0.82252	-1.0404	0.83622	-1.0404		10634	121836713	LOC121836713	uncharacterized LOC121836713	ISCP_001642		0.167625
LOC121837374	4	3	-1.0404	-0.43201	0.93888	0.93888	-1.0404		5105	121837374	LOC121837374	uncharacterized LOC121837374	ISCP_024094		4.40125
LOC121836509	5	1	-1.0405	-1.0352	0.55058	0.55058	-1.0405		6739	121836509	LOC121836509	uncharacterized LOC121836509	ISCP_020603		0.47885	l(2)05714	FBgn0010607	lethal (2) 05714	1	Yes (5pct FDR)
LOC121837488	2	2	0.54207	0.53294	-1.0407	0.54207	-1.0407		8954	121837488	LOC121837488	uncharacterized LOC121837488	ISCP_026754		0.1309
LOC8044153	7	7	-1.0409	-0.90554	1.0903	1.0903	-1.0409		3010	8044153	LOC8044153	sodium-dependent glucose transporter 1A-like	ISCP_021574								MFSD4B	major facilitator superfamily domain containing 4B	HGNC:21053	3
LOC121048213	7	7	0.36452	0.31909	-1.0413	0.36452	-1.0413		7912	121048213	LOC121048213	uncharacterized LOC121048213	ISCP_004108			CG12009	FBgn0035430	uncharacterized protein	3
LOC8037982	7	6	-1.0413	-0.72013	0.70477	0.70477	-1.0413		2791	8037982	LOC8037982	phospholipid-transporting ATPase ABCA3	ISCP_008356		3.0465
LOC8043911	7	5	-1.042	-0.43523	1.2646	1.2646	-1.042		3336	8043911	LOC8043911	uncharacterized LOC8043911	ISCP_018480		4.79675
LOC115311760	7	4	0.49984	0.63233	-1.0421	0.63233	-1.0421		12956	115311760	LOC115311760	uncharacterized LOC115311760	ISCP_014519		1.03798
LOC8026784	7	6	0.12315	-0.096597	-1.0422	0.12315	-1.0422		7540	8026784	LOC8026784	DEAD-box ATP-dependent RNA helicase 40	ISCP_033523		51.25
LOC120850351	1	1	0.4032	0.38602	-1.0422	0.4032	-1.0422		8327	120850351	LOC120850351	uncharacterized LOC120850351	ISCP_012195		0.460275
LOC8024797	7	4	-0.5596	-1.0425	-0.0044564	-0.0044564	-1.0425		1599	8024797	Paics	multifunctional protein ADE2	ISCP_013680		85.6975	Paics	FBgn0020513	PAICS bifunctional enzyme	7	Yes (5pct FDR)	PAICS	phosphoribosylaminoimidazole carboxylase and phosphoribosylaminoimidazolesuccinocarboxamide synthase	HGNC:8587	4
LOC115312061	7	6	-0.11633	0.14723	-1.0426	0.14723	-1.0426		5835	115312061	LOC115312061	prominin-like protein	ISCP_002199		1.39475	promL	FBgn0026189	prominin-like	4		PROM2	prominin 2	HGNC:20685	4
LOC120837905	3	2	0.013293	0.42295	-1.0427	0.42295	-1.0427		6939	120837905	LOC120837905	uncharacterized LOC120837905	ISCP_006588		1.511
LOC115331860	7	3	-0.9281	-1.0429	0.5891	0.5891	-1.0429		8047	115331860	LOC115331860	zinc finger protein 354B	ISCP_020364		9.07025
LOC115332299	5	3	-0.28438	0.63348	-1.0429	0.63348	-1.0429		7066	115332299	LOC115332299	venom metalloproteinase antarease TserMP_A-like	ISCP_022972		0.0371825
LOC8052013	7	7	1.2857	1.1265	-1.0432	1.2857	-1.0432		13142	8052013	LOC8052013	uncharacterized LOC8052013	ISCP_016656	ISCW004634	6.51175
LOC8023995	7	7	-0.90716	-1.0433	1.2283	1.2283	-1.0433		3070	8023995	eve	segmentation protein even-skipped	ISCP_010724		0.352425
LOC121833240	4	1	0.65717	0.68547	-1.0435	0.68547	-1.0435		11062	121833240	LOC121833240	uncharacterized LOC121833240	ISCP_034922		0.149925
LOC115328244	7	3	0.44584	0.75071	-1.0436	0.75071	-1.0436		14722	115328244	LOC115328244	uncharacterized LOC115328244	ISCP_021917		0.125025
LOC8027016	7	4	1.3484	1.3592	-1.0436	1.3592	-1.0436		11272	8027016	LOC8027016	uncharacterized LOC8027016	ISCP_030471		3.6955
LOC115312877	7	6	0.40788	0.13529	-1.0437	0.40788	-1.0437		6153	115312877	LOC115312877	mitochondrial import inner membrane translocase subunit Tim13-B	ISCP_029185		96.4875	CG34132	FBgn0083968	uncharacterized protein	7	Yes (5pct FDR)	TIMM13	translocase of inner mitochondrial membrane 13	HGNC:11816	6
LOC8052992	7	5	0.24743	0.38508	-1.0438	0.38508	-1.0438		5458	8052992	LOC8052992	dihydroxyacetone phosphate acyltransferase	ISCP_028950		95.675	Gnpat	FBgn0040212	Glyceronephosphate O-acyltransferase	7		GNPAT	glyceronephosphate O-acyltransferase	HGNC:4416	7
LOC115328747	7	5	-0.28523	-0.32092	-1.0441	-0.28523	-1.0441		11503	115328747	LOC115328747	elongation of very long chain fatty acids protein 1-like	ISCP_019652
LOC115313459	6	3	-1.0441	0.29667	0.18205	0.29667	-1.0441		11637	115313459	LOC115313459	uncharacterized LOC115313459	ISCP_025353		0.018145
LOC8024884	7	5	-1.0445	-0.61657	1.2696	1.2696	-1.0445		4403	8024884	LOC8024884	GTP cyclohydrolase 1 feedback regulatory protein-like	ISCP_035207	ISCW001044	0.5855						GCHFR	GTP cyclohydrolase I feedback regulator	HGNC:4194	5
LOC115312541	7	5	0.27935	0.29759	-1.045	0.29759	-1.045		4731	115312541	LOC115312541	heat shock protein 68-like	ISCP_015193		0.960825	Hsp68	FBgn0001230	Heat shock protein 68	6
LOC8033237	7	5	-1.014	-1.0458	-0.40978	-0.40978	-1.0458		2196	8033237	LOC8033237	uncharacterized family 31 glucosidase C1039.11c	ISCP_016208		0.75655						GAA	alpha glucosidase	HGNC:4065	1
LOC8051433	7	5	-0.96771	-1.0461	1.1996	1.1996	-1.0461		3084	8051433	Usp20-33	ubiquitin carboxyl-terminal hydrolase 33	ISCP_037839		10.8543	Usp20-33	FBgn0033916	Ubiquitin specific protease 20/33	7		USP20	ubiquitin specific peptidase 20	HGNC:12619	7
LOC120839814	3	3	0.022627	0.405	-1.0463	0.405	-1.0463		8186	120839814	LOC120839814	uncharacterized LOC120839814	ISCP_036057			Camp	FBgn0034210	Cathelicidin-like antimicrobial protein	1
LOC8041556	7	4	0.90409	0.80065	-1.0463	0.90409	-1.0463		11299	8041556	LOC8041556	putative N-acetylated-alpha-linked acidic dipeptidase	ISCP_017631		9.1025						FOLH1	folate hydrolase 1	HGNC:3788	3
LOC8043597	7	7	0.69033	0.11961	-1.0464	0.69033	-1.0464		9492	8043597	LOC8043597	hydroxymethylglutaryl-CoA lyase, mitochondrial	ISCP_018988	ISCW015386	25.105	Hmgcl	FBgn0031877	3-Hydroxymethyl-3-methylglutaryl-CoA lyase	7		HMGCL	3-hydroxy-3-methylglutaryl-CoA lyase	HGNC:5005	7
LOC121834161	1	1	-1.0465	-0.91879	0.2319	0.2319	-1.0465		3102	121834161	LOC121834161	uncharacterized LOC121834161	ISCP_004090		0.0549975
LOC8053282	7	6	0.63668	-1.0471	1.2494	1.2494	-1.0471		8685	8053282	LOC8053282	uncharacterized LOC8053282	ISCP_003174	ISCW000305	4.36875
LOC8038920	7	6	-1.0475	-0.58665	0.35257	0.35257	-1.0475		3125	8038920	LOC8038920	uncharacterized LOC8038920	ISCP_010028	ISCW012545	5.6885
LOC8039895	7	7	-0.33375	-0.79954	-1.0476	-0.33375	-1.0476		5013	8039895	LOC8039895	glutaredoxin 3	ISCP_008285		80.9725	Grx3	FBgn0032509	Glutaredoxin 3	6	Yes (5pct FDR)	GLRX3	glutaredoxin 3	HGNC:15987	7
LOC115331774	7	4	0.87661	-1.0476	0.96607	0.96607	-1.0476		5742	115331774	LOC115331774	uncharacterized LOC115331774	ISCP_030219		0.252525
LOC115332517	7	3	1.119	1.2317	-1.048	1.2317	-1.048		10559	115332517	LOC115332517	stromal cell-derived factor 2-like	ISCP_025626		0.00523	CG11999	FBgn0037312	uncharacterized protein	2	Yes (5pct FDR)	SDF2L1	stromal cell derived factor 2 like 1	HGNC:10676	5
LOC8052150	7	7	-0.30857	-0.40918	-1.0484	-0.30857	-1.0484		4914	8052150	LOC8052150	follistatin-related protein 5	ISCP_033237		21.1625						FSTL5	follistatin like 5	HGNC:21386	7
LOC8035715	7	7	0.45117	0.92897	-1.0485	0.92897	-1.0485		10975	8035715	trio	triple functional domain protein	ISCP_007568		21.3825	trio	FBgn0024277	trio	7	Yes (5pct FDR)	KALRN	kalirin RhoGEF kinase	HGNC:4814	7
LOC120842797	3	2	-0.14413	-1.0486	0.7856	0.7856	-1.0486		9359	120842797	LOC120842797	uncharacterized LOC120842797	ISCP_021046		0.0063325
LOC121048408	7	5	-0.7862	-1.0491	1.173	1.173	-1.0491		4581	121048408	LOC121048408	uncharacterized LOC121048408	ISCP_013784		0.1234
LOC8034312	7	6	-0.61086	-1.0492	-0.3179	-0.3179	-1.0492		8507	8034312	LOC8034312	cytochrome P450 2C23-like	ISCP_014297
LOC8041517	7	6	-0.48695	-1.0492	1.0288	1.0288	-1.0492		5332	8041517	LOC8041517	mitochondrial folate transporter/carrier	ISCP_020529		44.3975	CG8026	FBgn0033391	uncharacterized protein	7	Yes (5pct FDR)	SLC25A32	solute carrier family 25 member 32	HGNC:29683	7
LOC115314535	2	2	-0.99239	-1.0493	-0.10424	-0.10424	-1.0493		2826	115314535	LOC115314535	uncharacterized LOC115314535	ISCP_008575		0.0327425	hng1	FBgn0034599	hinge1	1
LOC120839665	7	7	-0.88741	-1.0493	0.17731	0.17731	-1.0493		3092	120839665	LOC120839665	alpha-1,6-mannosyl-glycoprotein 2-beta-N-acetylglucosaminyltransferase-like	ISCP_005173			Mgat2	FBgn0039738	Mannosyl (alpha-1,6-)-glycoprotein beta-1,2-N-acetylglucosaminyltransferase	1
LOC115325131	7	6	1.0785	0.47494	-1.0493	1.0785	-1.0493		12752	115325131	LOC115325131	retinol dehydrogenase 11-like	ISCP_031893		0.180575	CG7675	FBgn0038610	uncharacterized protein	2
LOC8032589	7	7	1.5792	1.5627	-1.0493	1.5792	-1.0493		14807	8032589	Usp14	ubiquitin carboxyl-terminal hydrolase 14	ISCP_015033		48.1275	Usp14	FBgn0032216	Ubiquitin specific protease 14	7	Yes (5pct FDR)	USP14	ubiquitin specific peptidase 14	HGNC:12612	7
LOC120836241	7	7	-0.78592	-1.0495	0.34186	0.34186	-1.0495		3441	120836241	LOC120836241	uncharacterized LOC120836241	ISCP_012108		0.156367
LOC120841783	7	6	-1.0498	-0.92536	-0.15361	-0.15361	-1.0498		3856	120841783	LOC120841783	organic cation transporter protein	ISCP_006797		12.287	Orct	FBgn0019952	Organic cation transporter	5		SLC22A13	solute carrier family 22 member 13	HGNC:8494	6
LOC8025385	7	6	-0.76463	-1.0499	0.86015	0.86015	-1.0499		1388	8025385	LOC8025385	uncharacterized LOC8025385	ISCP_026092	ISCW015670	23.4475	bif	FBgn0014133	bifocal	1
LOC115324825	7	7	1.3099	1.2623	-1.0501	1.3099	-1.0501		13407	115324825	LOC115324825	nose resistant to fluoxetine protein 6	ISCP_030881		0.73135	CG11353	FBgn0035557	uncharacterized protein	1
LOC8032120	7	7	-1.0508	-0.71608	0.11231	0.11231	-1.0508		3721	8032120	LOC8032120	COX assembly mitochondrial protein homolog	ISCP_006519		25.5925	CG17996	FBgn0032595	uncharacterized protein	7	Yes (5pct FDR)	CMC1	C-X9-C motif containing 1	HGNC:28783	5
LOC8041636	7	5	-1.0512	-0.37885	0.026674	0.026674	-1.0512		2101	8041636	Rad9	cell cycle checkpoint control protein RAD9A	ISCP_019197	ISCW023726	9.5725	Rad9	FBgn0025807	Rad9	7		RAD9B	RAD9 checkpoint clamp component B	HGNC:21700	6
LOC8025824	7	6	-0.014619	-0.4355	-1.0515	-0.014619	-1.0515		7628	8025824	LOC8025824	copper homeostasis protein cutC homolog	ISCP_033704		5.013	CG6136	FBgn0038332	uncharacterized protein	7		CUTC	cutC copper transporter	HGNC:24271	7
LOC8051620	7	7	-0.24482	-1.0515	0.91981	0.91981	-1.0515		5294	8051620	Ptp36E	receptor-type tyrosine-protein phosphatase kappa	ISCP_025877		1.5285	Ptp36E	FBgn0267486	Protein tyrosine phosphatase 36E	7		PTPRA	protein tyrosine phosphatase receptor type A	HGNC:9664	2
LOC8043290	7	6	-0.50296	-0.3379	-1.0518	-0.3379	-1.0518		5803	8043290	LOC8043290	endothelin-converting enzyme homolog	ISCP_032238	ISCW023669	0.15205
LOC120849253	5	1	-1.0523	-0.97345	0.4692	0.4692	-1.0523		2180	120849253	LOC120849253	uncharacterized LOC120849253	ISCP_021696
LOC115327786	7	5	1.2468	1.21	-1.0525	1.2468	-1.0525		14649	115327786	LOC115327786	putative nuclease HARBI1	ISCP_029406		0.69225
LOC8041216	7	4	-0.6951	-0.90314	-1.0526	-0.6951	-1.0526		8079	8041216	LOC8041216	uncharacterized LOC8041216	ISCP_005942		0.1001
LOC8035235	7	7	-1.0527	-0.46991	-0.44945	-0.44945	-1.0527		4484	8035235	LOC8035235	uncharacterized LOC8035235	ISCP_017719		15.1725
LOC115331727	5	1	-1.012	-0.95735	-1.0528	-0.95735	-1.0528		5514	115331727	LOC115331727	vesicle transport through interaction with t-SNAREs homolog 1B	ISCP_024812		18.525	Vti1b	FBgn0264751	Vesicle transport through interaction with t-SNAREs 1b	2	Yes (5pct FDR)	VTI1B	vesicle transport through interaction with t-SNAREs 1B	HGNC:17793	6
LOC120846012	7	6	-0.37798	-0.91762	-1.0528	-0.37798	-1.0528		5852	120846012	LOC120846012	uncharacterized LOC120846012	ISCP_011546		7.64	CG8441	FBgn0034086	uncharacterized protein	4		PRKRIP1	PRKR interacting protein 1	HGNC:21894	4
LOC8030479	7	7	0.82164	0.060879	-1.0533	0.82164	-1.0533		10398	8030479	LOC8030479	geranylgeranyl transferase type-2 subunit alpha	ISCP_014505		121.975	RabGGTa	FBgn0037293	Rab geranylgeranyltransferase subunit alpha	7	Yes (5pct FDR)	RABGGTA	Rab geranylgeranyltransferase subunit alpha	HGNC:9795	7
LOC8052464	7	6	-1.0544	-0.96458	-0.40625	-0.40625	-1.0544		7959	8052464	polybromo	protein polybromo-1	ISCP_005206		18.2475	polybromo	FBgn0039227	polybromo	7		PBRM1	polybromo 1	HGNC:30064	7
LOC8025099	7	7	-1.0545	1.1945	-0.26613	1.1945	-1.0545		12677	8025099	GlnRS	glutamine--tRNA ligase	ISCP_010792		100.825	GlnRS	FBgn0027090	Glutaminyl-tRNA synthetase	7	Yes (5pct FDR)	QARS1	glutaminyl-tRNA synthetase 1	HGNC:9751	7
LOC8040329	7	4	0.88674	1.208	-1.0546	1.208	-1.0546		5610	8040329	LOC8040329	cellular tumor antigen p53	ISCP_009843		21.84	p53	FBgn0039044	p53	3		TP53	tumor protein p53	HGNC:11998	6
LOC115330709	7	4	0.0099021	0.070124	-1.0548	0.070124	-1.0548		4206	115330709	LOC115330709	probable dimethyladenosine transferase	ISCP_026736		4.5255	CG11837	FBgn0039627	uncharacterized protein	7	Yes (5pct FDR)	DIMT1	DIM1 rRNA methyltransferase and ribosome maturation factor	HGNC:30217	7
LOC8039745	7	7	-1.0548	-0.8816	1.4966	1.4966	-1.0548		3135	8039745	LOC8039745	UMP-CMP kinase 2	ISCP_037388		51.1175	Cmpk	FBgn0028833	Cytidine/uridine monophosphate kinase 1	7	Yes (5pct FDR)	CMPK1	cytidine/uridine monophosphate kinase 1	HGNC:18170	7
LOC120838002	7	7	-0.35203	-0.76307	-1.0549	-0.35203	-1.0549		4912	120838002	LOC120838002	E3 ubiquitin-protein ligase RNF19A	ISCP_004825		20.1675						RNF19A	ring finger protein 19A, RBR E3 ubiquitin protein ligase	HGNC:13432	6
LOC115325136	4	4	-1.055	0.73792	-0.87825	0.73792	-1.055		9491	115325136	LOC115325136	nicotinamide N-methyltransferase-like	ISCP_019212		0.0884625						INMT	indolethylamine N-methyltransferase	HGNC:6069	2
LOC8032402	7	7	-0.038331	0.75714	-1.055	0.75714	-1.055		9972	8032402	LOC8032402	protein RRNAD1	ISCP_000620		17.1725	CG2906	FBgn0033240	uncharacterized protein	7		METTL25B	methyltransferase like 25B	HGNC:24273	7
LOC115318360	7	4	-0.7796	-1.0551	-0.77771	-0.77771	-1.0551		1422	115318360	LOC115318360	piggyBac transposable element-derived protein 4	ISCP_015731		0.363675	CG9839	FBgn0037633	uncharacterized protein	2	Yes (5pct FDR)	PGBD4	piggyBac transposable element derived 4	HGNC:19401	6
LOC120846149	1	1	0.62001	0.64743	-1.0551	0.64743	-1.0551		9610	120846149	LOC120846149	protein ALP1-like	ISCP_000950		0.0089975	CG7492	FBgn0035807	uncharacterized protein	1
LOC115318038	2	2	0.50284	0.48163	-1.0554	0.50284	-1.0554		8814	115318038	LOC115318038	uncharacterized LOC115318038	ISCP_026566		0.0047975
LOC121833594	7	6	1.1563	1.2847	-1.0557	1.2847	-1.0557		13566	121833594	LOC121833594	multidrug resistance-associated protein 1-like	ISCP_026641
LOC8030398	7	7	-1.056	-0.51247	-0.063733	-0.063733	-1.056		4402	8030398	LOC8030398	protein Skeletor	ISCP_017579	ISCW019767		Skel	FBgn0262717	Skeletor	1
LOC8028783	7	2	-1.0561	-1.0322	-1.0463	-1.0322	-1.0561		12831	8028783	LOC8028783	sulfotransferase ssu-1-like	ISCP_027296	ISCW004953	0.202958						SULT1C4	sulfotransferase family 1C member 4	HGNC:11457	1
LOC120838375	7	5	-1.0563	-0.77137	-0.13638	-0.13638	-1.0563		2219	120838375	LOC120838375	uncharacterized LOC120838375	ISCP_018785		4.67875
LOC8023512	7	7	-1.0565	-1.0401	0.41482	0.41482	-1.0565		2627	8023512	LOC8023512	CUE domain-containing protein 1	ISCP_009410		9.05475	CG12024	FBgn0035283	uncharacterized protein	6	Yes (5pct FDR)	CUEDC1	CUE domain containing 1	HGNC:31350	6
LOC115312311	3	3	-0.33027	-0.33334	-1.0566	-0.33027	-1.0566		5102	115312311	LOC115312311	uncharacterized LOC115312311	ISCP_009565		0.31315
LOC121835566	7	6	-0.58568	-1.0573	0.18343	0.18343	-1.0573		4215	121835566	LOC121835566	kinesin-like protein KIF3A	ISCP_020992		0.453925	Klp64D	FBgn0004380	Kinesin-like protein at 64D	2		KIF3A	kinesin family member 3A	HGNC:6319	2
LOC8031981	7	6	-0.95056	-1.0573	1.3005	1.3005	-1.0573		5165	8031981	LOC8031981	folylpolyglutamate synthase, mitochondrial	ISCP_020139	ISCW006911	11.7075	Fpgs1	FBgn0030407	Folylpolyglutamate synthase 1	7	Yes (5pct FDR)	FPGS	folylpolyglutamate synthase	HGNC:3824	7
LOC8029927	7	5	-1.0576	-0.68619	-0.87814	-0.68619	-1.0576		3762	8029927	LOC8029927	mitochondrial nicotinamide adenine dinucleotide transporter SLC25A51	ISCP_038055		8.842	CG7943	FBgn0039741	uncharacterized protein	6	Yes (5pct FDR)	SLC25A51	solute carrier family 25 member 51	HGNC:23323	7
LOC115317277	7	6	-1.0224	-0.64731	-1.0577	-0.64731	-1.0577		3231	115317277	LOC115317277	RNA pseudouridylate synthase domain-containing protein 2	ISCP_005444		75.355	RluA-2	FBgn0032256	RluA pseudouridine synthase 2	7		RPUSD2	RNA pseudouridine synthase domain containing 2	HGNC:24180	7
LOC8043504	7	4	-1.0577	-1.0453	0.43387	0.43387	-1.0577		11963	8043504	RhoGEF64C	FERM, ARHGEF and pleckstrin domain-containing protein 2	ISCP_034016		1.10157	RhoGEF64C	FBgn0035574	Rho guanine nucleotide exchange factor at 64C	4
LOC115313243	7	7	-0.71508	-0.70656	-1.0578	-0.70656	-1.0578		3745	115313243	LOC115313243	uncharacterized LOC115313243	ISCP_020845		0.34635
LOC8034723	7	6	-1.0291	-1.0581	-0.71418	-0.71418	-1.0581		2176	8034723	sno	protein strawberry notch homolog 1	ISCP_001108		37.945	sno	FBgn0265630	strawberry notch	7	Yes (5pct FDR)	SBNO1	strawberry notch homolog 1	HGNC:22973	7
LOC115313160	7	6	-0.61171	-1.0582	0.29535	0.29535	-1.0582		6359	115313160	LOC115313160	venom metalloproteinase antarease-like TtrivMP_A	ISCP_024072
LOC115313975	7	5	-0.15026	-1.0584	0.76422	0.76422	-1.0584		4016	115313975	LOC115313975	uncharacterized LOC115313975	ISCP_035250		2.178
LOC8042506	7	6	-0.97915	-1.0585	-0.098425	-0.098425	-1.0585		1915	8042506	LOC8042506	uncharacterized LOC8042506	ISCP_010715		0.158025
LOC121837873	1	1	-1.0586	-0.95326	-0.93881	-0.93881	-1.0586		2999	121837873	LOC121837873	histone-lysine N-methyltransferase PRDM9-like	ISCP_030023		2.73525						PRDM7	PR/SET domain 7	HGNC:9351	1
LOC121047478	7	6	0.93872	0.85495	-1.059	0.93872	-1.059		11908	121047478	LOC121047478	RNA polymerase II-associated protein 1-like	ISCP_002848		6.57975	CG32104	FBgn0052104	uncharacterized protein	1	Yes (5pct FDR)	RPAP1	RNA polymerase II associated protein 1	HGNC:24567	1
LOC8036662	7	5	-1.0571	-1.059	1.3877	1.3877	-1.059		3222	8036662	LOC8036662	peptidyl-prolyl cis-trans isomerase B	ISCP_025386		108.475	CG2852	FBgn0034753	uncharacterized protein	7		PPIB	peptidylprolyl isomerase B	HGNC:9255	7
LOC121835576	7	7	-1.0593	-0.94477	1.2272	1.2272	-1.0593		2963	121835576	LOC121835576	zinc transporter 9-like	ISCP_001442		20.6675	ZnT49B	FBgn0033762	Zinc transporter 49B	3	Yes (5pct FDR)	SLC30A9	solute carrier family 30 member 9	HGNC:1329	2
LOC115329991	7	6	0.47445	-0.35104	-1.0598	0.47445	-1.0598		4701	115329991	mahj	DDB1- and CUL4-associated factor 1	ISCP_004392		14.12	mahj	FBgn0034641	mahjong	7	Yes (5pct FDR)	DCAF1	DDB1 and CUL4 associated factor 1	HGNC:30911	7
LOC120842388	7	4	0.99575	1.1238	-1.0603	1.1238	-1.0603		4932	120842388	LOC120842388	piggyBac transposable element-derived protein 3-like	ISCP_003528		0.2046
LOC8029586	7	7	-1.0605	-0.84886	0.51063	0.51063	-1.0605		3247	8029586	LOC8029586	uncharacterized LOC8029586	ISCP_006662		0.14225
LOC115313607	4	3	1.0185	0.76543	-1.0609	1.0185	-1.0609		13214	115313607	LOC115313607	uncharacterized LOC115313607	ISCP_003225		0.01336
LOC8024010	7	7	0.82614	0.76129	-1.0615	0.82614	-1.0615		10462	8024010	LOC8024010	transcription factor E2F4	ISCP_014682		7.22725	E2f1	FBgn0011766	E2F transcription factor 1	1	Yes (5pct FDR)	E2F4	E2F transcription factor 4	HGNC:3118	5
LOC8051288	7	7	0.64817	-0.9521	-1.0616	0.64817	-1.0616		9398	8051288	Hnf4	hepatocyte nuclear factor 4-gamma	ISCP_024352		2.4225	Hnf4	FBgn0004914	Hepatocyte nuclear factor 4	4	Yes (5pct FDR)	HNF4A	hepatocyte nuclear factor 4 alpha	HGNC:5024	6
LOC121048237	7	6	-1.0618	-1.0112	1.2515	1.2515	-1.0618		3573	121048237	LOC121048237	calcium-binding protein P-like	ISCP_030533		0.0479525
LOC8027163	7	6	-1.0625	-0.83231	-0.61894	-0.61894	-1.0625		3837	8027163	LOC8027163	RNA-binding protein 7	ISCP_002671	ISCW002000	7.80425	CG11454	FBgn0031224	uncharacterized protein	4		RBM11	RNA binding motif protein 11	HGNC:9897	4
LOC115319705	7	5	-0.42832	0.10195	-1.0626	0.10195	-1.0626		7846	115319705	LOC115319705	NADH dehydrogenase [ubiquinone] 1 beta subcomplex subunit 2, mitochondrial	ISCP_038561		114.125	ND-AGGG	FBgn0058002	NADH dehydrogenase (ubiquinone) AGGG subunit	5		NDUFB2	NADH:ubiquinone oxidoreductase subunit B2	HGNC:7697	5
LOC115326670	1	1	-0.93383	-1.063	-0.85165	-0.85165	-1.063		3066	115326670	LOC115326670	pinin	ISCP_035765		0.261125
LOC8035095	7	6	-0.60838	-1.063	-0.81183	-0.60838	-1.063		5512	8035095	LOC8035095	PCNA-associated factor	ISCP_019047		63.725						PCLAF	PCNA clamp associated factor	HGNC:28961	6
LOC115333003	7	7	-1.063	-0.60788	-0.20766	-0.20766	-1.063		4066	115333003	LOC115333003	protein C8orf37	ISCP_026907		4.56625						CFAP418	cilia and flagella associated protein 418	HGNC:27232	6
LOC115329385	7	6	-0.4764	-1.063	0.45977	0.45977	-1.063		3947	115329385	LOC115329385	F-box/LRR-repeat protein 20	ISCP_008738		4.8665						FBXL17	F-box and leucine rich repeat protein 17	HGNC:13615	1
LOC121048460	7	6	-0.77652	-1.0632	-0.64011	-0.64011	-1.0632		3432	121048460	LOC121048460	uncharacterized protein K02A2.6-like	ISCP_008046
LOC115331923	7	3	-0.60558	-1.0633	-0.022385	-0.022385	-1.0633		3197	115331923	LOC115331923	uncharacterized LOC115331923	ISCP_014800		8.038	PsGEF	FBgn0264598	Protostome-specific GEF	1
LOC8032994	7	5	-0.77288	-1.0634	-0.67371	-0.67371	-1.0634		4239	8032994	LOC8032994	RYamide receptor	ISCP_023888		0.7728	RYa-R	FBgn0004842	RYamide receptor	6
LOC8025455	7	5	0.10805	0.089766	-1.0635	0.10805	-1.0635		7529	8025455	LOC8025455	germ cell-less protein-like 1	ISCP_019763		17.41	gcl	FBgn0005695	germ cell-less	7		GMCL1	germ cell-less 1, spermatogenesis associated	HGNC:23843	7
LOC120850194	7	6	1.2188	1.4135	-1.0635	1.4135	-1.0635		14800	120850194	LOC120850194	zinc finger protein 493-like	ISCP_008430		7.6205	CG2202	FBgn0030240	uncharacterized protein	1		ZNF675	zinc finger protein 675	HGNC:30768	1
LOC8032470	7	7	0.60274	1.1087	-1.0638	1.1087	-1.0638		12051	8032470	LOC8032470	uncharacterized LOC8032470	ISCP_000789			CG13532	FBgn0034788	uncharacterized protein	4
LOC8052872	7	5	-0.50426	-1.0641	0.049629	0.049629	-1.0641		5561	8052872	LOC8052872	solute carrier organic anion transporter family member 74D	ISCP_011650		0.02447	Oatp58Da	FBgn0050277	Organic anion transporting polypeptide 58Da	6
LOC115317038	1	1	-0.80996	-1.0645	-0.81135	-0.80996	-1.0645		3478	115317038	LOC115317038	uncharacterized LOC115317038	ISCP_004327		0.224175
LOC120843485	1	1	-1.0647	-0.92433	0.40006	0.40006	-1.0647		3090	120843485	LOC120843485	U6 snRNA-associated Sm-like protein LSm8	-		7.265	CG2021	FBgn0035271	uncharacterized protein	7	Yes (5pct FDR)	LSM8	LSM8 homolog, U6 small nuclear RNA associated	HGNC:20471	7
LOC8051630	7	5	-0.4928	0.24718	-1.0649	0.24718	-1.0649		8412	8051630	Spt-I	serine palmitoyltransferase 1	ISCP_021711		100.065	Spt-I	FBgn0086532	Serine palmitoyltransferase subunit I	7		SPTLC1	serine palmitoyltransferase long chain base subunit 1	HGNC:11277	7
LOC120838893	7	6	-0.93956	-1.065	1.0792	1.0792	-1.065		3629	120838893	LOC120838893	uncharacterized LOC120838893	ISCP_013818		0.416375						GIN1	gypsy retrotransposon integrase 1	HGNC:25959	1
LOC120839450	2	2	-0.93928	-1.0651	0.10545	0.10545	-1.0651		3036	120839450	LOC120839450	uncharacterized LOC120839450	ISCP_020448		1.42965
LOC120842044	7	4	-0.40847	-0.90352	-1.0653	-0.40847	-1.0653		6745	120842044	LOC120842044	ice-structuring glycoprotein-like	ISCP_029020		0.176345						CDKN1C	cyclin dependent kinase inhibitor 1C	HGNC:1786	1
LOC8028531	7	6	-1.0653	-0.89581	-0.057753	-0.057753	-1.0653		2706	8028531	LOC8028531	uncharacterized LOC8028531	ISCP_008293		25.06
LOC8052808	7	7	0.099041	-1.0655	0.42664	0.42664	-1.0655		6637	8052808	LOC8052808	ATP-dependent translocase ABCB1	ISCP_014725		7.69475	Mdr49	FBgn0004512	Multi drug resistance 49	2		ABCB1	ATP binding cassette subfamily B member 1	HGNC:40	6
LOC8024264	7	6	-1.0659	-0.78536	0.70276	0.70276	-1.0659		4442	8024264	LOC8024264	uncharacterized LOC8024264	ISCP_010055		0.0040375
LOC120849777	7	7	0.559	1.0745	-1.066	1.0745	-1.066		11803	120849777	LOC120849777	uncharacterized protein K02A2.6-like	ISCP_007573		0.13524
LOC115325008	7	6	-1.0661	-0.57722	1.0855	1.0855	-1.0661		7321	115325008	LOC115325008	uncharacterized LOC115325008	ISCP_001304		13.3025
LOC8029813	7	6	-1.0665	-0.89744	0.6667	0.6667	-1.0665		2154	8029813	LOC8029813	4'-phosphopantetheine phosphatase	ISCP_002561		12.66	CG5828	FBgn0031682	uncharacterized protein	3		PANK4	pantothenate kinase 4 (inactive)	HGNC:19366	7
LOC8053991	7	5	-1.0665	-0.19131	0.93024	0.93024	-1.0665		6976	8053991	LOC8053991	solute carrier family 26 member 6	ISCP_022402		0.0269525	Prestin	FBgn0036770	prestin	2		SLC26A5	solute carrier family 26 member 5	HGNC:9359	3
LOC115317158	7	7	0.28364	0.3486	-1.0669	0.3486	-1.0669		7899	115317158	LOC115317158	cytochrome P450 3A24	ISCP_014472		0.413275	Cyp9b2	FBgn0015039	Cytochrome P450 9b2	4		CYP3A5	cytochrome P450 family 3 subfamily A member 5	HGNC:2638	2
LOC8043263	7	7	-1.0671	-0.8845	1.5397	1.5397	-1.0671		3055	8043263	Tmep	transmembrane protein 184B	ISCP_008940	ISCW023088	36.775	Tmep	FBgn0035236	Transmembrane endosomal protein	7		TMEM184B	transmembrane protein 184B	HGNC:1310	7
LOC8025829	7	6	-0.20176	0.40109	-1.0675	0.40109	-1.0675		10262	8025829	LOC8025829	cytochrome P450 3A14-like	ISCP_024483		0.105163	Cyp6u1	FBgn0033121	Cytochrome P450 6u1	2
LOC8025350	7	7	-0.82039	-1.0684	0.95676	0.95676	-1.0684		3356	8025350	LOC8025350	solute carrier family 13 member 5	ISCP_025792		0.0046265	Indy	FBgn0036816	I'm not dead yet	7	Yes (5pct FDR)	SLC13A5	solute carrier family 13 member 5	HGNC:23089	6
LOC120849496	1	1	-1.0685	-0.96724	0.47729	0.47729	-1.0685		2958	120849496	LOC120849496	uncharacterized LOC120849496	ISCP_027344		0.0210325
LOC120838123	7	6	-1.0686	-0.86025	1.3194	1.3194	-1.0686		4819	120838123	LOC120838123	AF4/FMR2 family member lilli	ISCP_012072		0.0166675
LOC115322213	6	6	-0.67393	-1.069	-0.20465	-0.20465	-1.069		3870	115322213	LOC115322213	uncharacterized LOC115322213	ISCP_004253		0.0124238						NYNRIN	NYN domain and retroviral integrase containing	HGNC:20165	1
LOC121047089	1	1	-1.069	-0.95535	0.44276	0.44276	-1.069		2991	121047089	LOC121047089	zinc finger protein 239-like	ISCP_018391		0.23691						LOC107984126	zinc finger protein 658B-like	-:-	1
LOC8025429	7	7	-1.069	-0.97089	0.54754	0.54754	-1.069		2853	8025429	scalloped	transcriptional enhancer factor TEF-1	ISCP_029416		12.1475	sd	FBgn0003345	scalloped	4		TEAD1	TEA domain transcription factor 1	HGNC:11714	6
LOC8027647	7	5	-0.79169	-1.0691	0.81097	0.81097	-1.0691		3803	8027647	LOC8027647	protein Mpv17	ISCP_017270	ISCW001982		Mpv17	FBgn0039930	Mitochondrial inner membrane protein MPV17	5	Yes (5pct FDR)	PXMP2	peroxisomal membrane protein 2	HGNC:9716	1
LOC8053586	7	7	1.1874	0.61486	-1.0691	1.1874	-1.0691		12490	8053586	LOC8053586	protein fem-1 homolog B	ISCP_033667	ISCW000644	11.11	Fem-1	FBgn0034542	Fem-1	6		FEM1B	fem-1 homolog B	HGNC:3649	7
LOC8050391	7	5	-0.58002	-1.0696	1.1236	1.1236	-1.0696		2314	8050391	LOC8050391	uncharacterized LOC8050391	ISCP_038630		3254.5
LOC121838467	6	6	0.73462	-0.075072	-1.0697	0.73462	-1.0697		9826	121838467	LOC121838467	uncharacterized LOC121838467	ISCP_007388		0.05097
LOC8036868	7	7	1.2619	1.0451	-1.0698	1.2619	-1.0698		13095	8036868	LOC8036868	uncharacterized LOC8036868	ISCP_018636		0.55535
LOC115315831	7	7	-0.73966	-1.0699	0.49809	0.49809	-1.0699		3612	115315831	LOC115315831	F-box only protein 7	ISCP_027170		32.625						FBXO7	F-box protein 7	HGNC:13586	4
LOC8051184	7	7	-1.0701	-0.80567	0.72305	0.72305	-1.0701		3394	8051184	LOC8051184	cation-dependent mannose-6-phosphate receptor	ISCP_000798		9.561						M6PR	mannose-6-phosphate receptor, cation dependent	HGNC:6752	6
LOC8027230	7	5	-1.0703	-0.35446	-0.2766	-0.2766	-1.0703		1938	8027230	LOC8027230	probable protein phosphatase 2C T23F11.1	ISCP_017419	ISCW017527	33.7625	CG17746	FBgn0035425	uncharacterized protein	7	Yes (5pct FDR)
LOC8034339	7	7	0.012984	-1.0705	-0.03741	0.012984	-1.0705		6328	8034339	LOC8034339	opioid growth factor receptor-like protein 1	ISCP_001285		4.48875						OGFRL1	opioid growth factor receptor like 1	HGNC:21378	5
LOC8030649	7	4	0.8062	0.42725	-1.071	0.8062	-1.071		5686	8030649	LOC8030649	uncharacterized LOC8030649	ISCP_003816		2.30075	Shrm	FBgn0085408	Shroom	1
LOC120836372	7	5	-0.74371	-1.0713	0.85073	0.85073	-1.0713		6014	120836372	LOC120836372	V-type proton ATPase subunit E-like	ISCP_030335		0.11125
LOC8052383	7	6	1.0367	1.2786	-1.0713	1.2786	-1.0713		13310	8052383	Las	lipoyl synthase, mitochondrial	ISCP_027812	ISCW005563	19.2675	Las	FBgn0029158	Lipoic acid synthase	7	Yes (5pct FDR)	LIAS	lipoic acid synthetase	HGNC:16429	7
LOC115309171	7	7	-1.0511	-1.0713	1.4625	1.4625	-1.0713		2598	115309171	LOC115309171	uncharacterized LOC115309171	ISCP_011092		0.636822
LOC8026693	7	6	-0.80595	-1.0722	-0.46191	-0.46191	-1.0722		3384	8026693	LOC8026693	probable RNA-binding protein 19	ISCP_032682		48.0475	CG3335	FBgn0036018	uncharacterized protein	7	Yes (5pct FDR)	RBM19	RNA binding motif protein 19	HGNC:29098	7
LOC120840427	1	1	-0.90785	-1.0724	-0.73465	-0.73465	-1.0724		3130	120840427	LOC120840427	gastrula zinc finger protein XlCGF49.1-like	ISCP_016436		0.0723225						ZNF22	zinc finger protein 22	HGNC:13012	1
LOC8050963	7	6	-0.68436	-0.22824	-1.0726	-0.22824	-1.0726		3667	8050963	LOC8050963	uncharacterized LOC8050963	ISCP_033799		3.306
LOC8024849	7	6	-0.7288	-1.0727	-0.099013	-0.099013	-1.0727		2524	8024849	LOC8024849	xenotropic and polytropic retrovirus receptor 1	ISCP_012493		19.0625	CG7536	FBgn0030890	uncharacterized protein	7		XPR1	xenotropic and polytropic retrovirus receptor 1	HGNC:12827	7
LOC120841481	3	3	0.17686	-0.10417	-1.0728	0.17686	-1.0728		7063	120841481	LOC120841481	uncharacterized LOC120841481	ISCP_014872		0.07951
LOC8053084	7	5	1.1404	1.0754	-1.0728	1.1404	-1.0728		12933	8053084	LOC8053084	salivary cystatin-L-like	ISCP_026933	ISCW018603	0.2109						CST6	cystatin E/M	HGNC:2478	3
LOC115330676	7	2	-0.059607	-0.15221	-1.073	-0.059607	-1.073		3255	115330676	LOC115330676	putative nuclease HARBI1	ISCP_014040		0.331275
LOC121833135	2	2	0.70142	0.77075	-1.0736	0.77075	-1.0736		10282	121833135	LOC121833135	uncharacterized LOC121833135	ISCP_009668		0.0253975
LOC8040832	7	7	-0.25007	0.22064	-1.0741	0.22064	-1.0741		7228	8040832	Crtc	CREB-regulated transcription coactivator 1	ISCP_023125		5.17125	Crtc	FBgn0036746	CREB-regulated transcription coactivator	3		CRTC1	CREB regulated transcription coactivator 1	HGNC:16062	6
LOC120846484	7	7	-1.0743	-0.14474	-0.29268	-0.14474	-1.0743		5691	120846484	LOC120846484	matrix metalloproteinase-21-like	ISCP_032003		0.022955
LOC115313484	7	6	1.0058	0.99899	-1.0746	1.0058	-1.0746		10437	115313484	LOC115313484	uncharacterized LOC115313484	ISCP_009720		82.165	asp	FBgn0000140	abnormal spindle	1		ASPM	assembly factor for spindle microtubules	HGNC:19048	1
LOC8038711	7	5	0.91208	1.3497	-1.0748	1.3497	-1.0748		14232	8038711	LOC8038711	nidogen-1	ISCP_011006		266.35	Ndg	FBgn0026403	Nidogen	7		NID1	nidogen 1	HGNC:7821	6
LOC8035568	7	6	-0.80563	-1.0753	0.61659	0.61659	-1.0753		6479	8035568	LOC8035568	vitellogenin-6	ISCP_003604		0.16665	cv-d	FBgn0265048	crossveinless d	1
LOC115323629	7	5	-1.0754	-0.8472	0.13406	0.13406	-1.0754		8244	115323629	LOC115323629	heat shock protein 68-like	ISCP_031095		0.946025	Hsp68	FBgn0001230	Heat shock protein 68	6
LOC121833566	1	1	-0.72185	-1.0755	-0.86192	-0.72185	-1.0755		3768	121833566	LOC121833566	uncharacterized LOC121833566	ISCP_027736
LOC8028448	7	6	-1.0756	-0.52512	0.75787	0.75787	-1.0756		6721	8028448	LOC8028448	collagen alpha chain CG42342	ISCP_030200		4.845	CG42342	FBgn0259244	uncharacterized protein	5		COL25A1	collagen type XXV alpha 1 chain	HGNC:18603	3
LOC8025461	7	7	-0.98072	-1.0757	-0.72502	-0.72502	-1.0757		2784	8025461	LOC8025461	uncharacterized LOC8025461	ISCP_007285		2.862
LOC8031512	7	7	-0.63429	-1.0763	-0.77159	-0.63429	-1.0763		3981	8031512	Gabat	4-aminobutyrate aminotransferase, mitochondrial	ISCP_019242	ISCW019639	23.605	Gabat	FBgn0036927	gamma-aminobutyric acid transaminase	7		ABAT	4-aminobutyrate aminotransferase	HGNC:23	7
LOC115316760	7	5	-1.0763	-0.96217	0.32762	0.32762	-1.0763		2800	115316760	LOC115316760	uncharacterized LOC115316760	ISCP_010177		4.89825	CG34027	FBgn0054027	uncharacterized protein	1
LOC115319997	4	4	-0.88973	-0.56254	-1.0765	-0.56254	-1.0765		4243	115319997	LOC115319997	dysbindin	ISCP_005629		10.374	Dysb	FBgn0036819	Dysbindin	6		DTNBP1	dystrobrevin binding protein 1	HGNC:17328	5
LOC8053025	7	5	-1.0707	-1.0765	0.54872	0.54872	-1.0765		1324	8053025	LOC8053025	3 beta-hydroxysteroid dehydrogenase type 7	ISCP_009426		70.6125	CG7724	FBgn0036698	uncharacterized protein	7		HSD3B7	hydroxy-delta-5-steroid dehydrogenase, 3 beta- and steroid delta-isomerase 7	HGNC:18324	7
LOC120839265	4	4	-0.24315	-0.41405	-1.0766	-0.24315	-1.0766		5264	120839265	LOC120839265	uncharacterized LOC120839265	ISCP_026741
LOC8028631	7	5	0.70237	0.64969	-1.0781	0.70237	-1.0781		4508	8028631	LOC8028631	uncharacterized LOC8028631	ISCP_010216		8.80075	CG2519	FBgn0037336	uncharacterized protein	7
LOC8040743	7	5	-1.0785	-0.68606	0.27624	0.27624	-1.0785		6277	8040743	LOC8040743	RING finger protein unkempt homolog	ISCP_010514		18.6475	unk	FBgn0004395	unkempt	4	Yes (5pct FDR)	UNK	unk zinc finger	HGNC:29369	7
LOC115320485	1	1	-1.0787	-0.74386	-1.0366	-0.74386	-1.0787		3692	115320485	LOC115320485	uncharacterized LOC115320485	ISCP_024767		0.898925
LOC8023509	7	6	-0.70063	-0.46899	-1.0788	-0.46899	-1.0788		4063	8023509	mRpL18	39S ribosomal protein L18, mitochondrial	ISCP_033367	ISCW001488	25.66	mRpL18	FBgn0026741	mitochondrial ribosomal protein L18	6	Yes (5pct FDR)	MRPL18	mitochondrial ribosomal protein L18	HGNC:14477	5
LOC8023674	7	6	1.1785	1.1078	-1.0788	1.1785	-1.0788		6803	8023674	Atg14	beclin 1-associated autophagy-related key regulator	ISCP_025569		19.3875	Atg14	FBgn0039636	Autophagy-related 14	7		ATG14	autophagy related 14	HGNC:19962	7
LOC8040873	7	6	0.71261	0.59964	-1.0791	0.71261	-1.0791		5969	8040873	LOC8040873	uncharacterized LOC8040873	ISCP_025949		17.365
LOC8039303	7	3	-1.0792	-0.91103	-0.6068	-0.6068	-1.0792		1991	8039303	Taf1	transcription initiation factor TFIID subunit 1	ISCP_026968		33.675	Taf1	FBgn0010355	TBP-associated factor 1	7	Yes (5pct FDR)	TAF1L	TATA-box binding protein associated factor 1 like	HGNC:18056	7
LOC120843258	7	6	-0.17678	-1.0793	1.3253	1.3253	-1.0793		4545	120843258	LOC120843258	uncharacterized LOC120843258	ISCP_002800		6.6255
LOC8038739	7	6	1.3581	1.2938	-1.0795	1.3581	-1.0795		14529	8038739	LOC8038739	kappaPI-actitoxin-Avd3d	ISCP_037598			CG3604	FBgn0031562	uncharacterized protein	1
LOC120837522	7	2	-1.0796	-0.87424	0.82268	0.82268	-1.0796		13240	120837522	LOC120837522	protein ALP1-like	ISCP_025797		0.480175	CG7492	FBgn0035807	uncharacterized protein	1
LOC8026373	7	7	-0.50775	-1.0796	0.8335	0.8335	-1.0796		4326	8026373	LOC8026373	uncharacterized LOC8026373	ISCP_026187		0.6442	ppk9	FBgn0085398	pickpocket 9	1
LOC115327979	7	4	1.0215	1.0949	-1.0796	1.0949	-1.0796		14854	115327979	LOC115327979	chitin deacetylase 7-like	ISCP_020310		0.0086425	Cda9	FBgn0034197	Chitin deacetylase-like 9	3
LOC115315557	7	6	-1.0796	-0.80942	1.4326	1.4326	-1.0796		3973	115315557	LOC115315557	uncharacterized LOC115315557	ISCP_014594		11.1175
LOC8028336	7	7	0.62161	0.64327	-1.0797	0.64327	-1.0797		9434	8028336	LOC8028336	putative cyclin-dependent serine/threonine-protein kinase DDB_G0272797/DDB_G0274007	ISCP_012829		0.002895
LOC8031955	7	7	1.653	1.5203	-1.08	1.653	-1.08		15043	8031955	LOC8031955	obg-like ATPase 1	ISCP_037906	ISCW007252	30.105	CG1354	FBgn0030151	uncharacterized protein	7	Yes (5pct FDR)	OLA1	Obg like ATPase 1	HGNC:28833	7
LOC8043968	7	7	-0.81061	-1.0802	-0.29362	-0.29362	-1.0802		3378	8043968	LOC8043968	uncharacterized LOC8043968	ISCP_004404		11.995	Edem1	FBgn0023511	ER degradation enhancer, mannosidase alpha-like 1	4		EDEM2	ER degradation enhancing alpha-mannosidase like protein 2	HGNC:15877	4
LOC8042218	7	6	-1.0807	0.066086	-0.37812	0.066086	-1.0807		10786	8042218	LOC8042218	uncharacterized LOC8042218	ISCP_031813		4.6415
LOC8028727	7	6	-1.0811	-0.47599	0.27557	0.27557	-1.0811		2269	8028727	LOC8028727	protein FAM151B	ISCP_026274	ISCW018069	1.976
LOC115320194	7	4	-1.0656	-1.0811	0.85017	0.85017	-1.0811		4327	115320194	LOC115320194	cytochrome c oxidase assembly protein COX18, mitochondrial	ISCP_031768		12.89	CG4942	FBgn0035960	uncharacterized protein	7	Yes (5pct FDR)	COX18	cytochrome c oxidase assembly factor COX18	HGNC:26801	6
LOC8038969	7	7	1.4941	1.5255	-1.0817	1.5255	-1.0817		14580	8038969	LOC8038969	DNA helicase MCM8	ISCP_034184		8.80075	rec	FBgn0003227	recombination-defective	4		MCM8	minichromosome maintenance 8 homologous recombination repair factor	HGNC:16147	7
LOC8037657	7	6	-1.0818	-0.90853	1.0429	1.0429	-1.0818		1584	8037657	LOC8037657	organic cation transporter protein	ISCP_018813		0.25685	Orct	FBgn0019952	Organic cation transporter	2		SLC22A2	solute carrier family 22 member 2	HGNC:10966	1
LOC8043827	7	5	-1.0819	-1.0515	0.23809	0.23809	-1.0819		1354	8043827	pav	kinesin-like protein KIF23	ISCP_024631		65.3425	pav	FBgn0011692	pavarotti	7	Yes (5pct FDR)	KIF23	kinesin family member 23	HGNC:6392	7
LOC115324115	7	7	-0.48932	-1.082	1.7048	1.7048	-1.082		4479	115324115	LOC115324115	protein ALP1-like	ISCP_014833		0.669925	CG32187	FBgn0052187	uncharacterized protein	1
LOC8041626	7	6	-0.74788	-1.0826	-0.024255	-0.024255	-1.0826		3382	8041626	LOC8041626	low density lipoprotein receptor adapter protein 1	ISCP_016142	ISCW013818	48.06						LDLRAP1	low density lipoprotein receptor adaptor protein 1	HGNC:18640	5
LOC121832854	7	5	-1.021	-0.98797	-1.0827	-0.98797	-1.0827		4224	121832854	LOC121832854	39S ribosomal protein L46, mitochondrial-like	ISCP_022539		23.9175	mRpL46	FBgn0035272	mitochondrial ribosomal protein L46	7	Yes (5pct FDR)	MRPL46	mitochondrial ribosomal protein L46	HGNC:1192	7
LOC8028085	7	6	0.89759	0.83284	-1.083	0.89759	-1.083		11730	8028085	LOC8028085	CD109 antigen	ISCP_029139		0.1425	Mcr	FBgn0267488	Macroglobulin complement-related	1		CD109	CD109 molecule	HGNC:21685	1
LOC115322054	7	7	-1.0561	-1.0837	0.89516	0.89516	-1.0837		2567	115322054	LOC115322054	SLIT-ROBO Rho GTPase-activating protein 3	ISCP_008584		48.67						SRGAP3	SLIT-ROBO Rho GTPase activating protein 3	HGNC:19744	7
LOC8031116	7	7	-1.0841	0.021901	0.36219	0.36219	-1.0841		6260	8031116	Usp32	ubiquitin carboxyl-terminal hydrolase 32	ISCP_034137		16.4375	Usp32	FBgn0036913	Ubiquitin specific protease 32	7	Yes (5pct FDR)	USP32	ubiquitin specific peptidase 32	HGNC:19143	7
LOC121834273	2	1	-0.90645	-1.0842	0.52251	0.52251	-1.0842		7930	121834273	LOC121834273	sodium/calcium exchanger regulatory protein 1-like	-		539.125	fabp	FBgn0037913	fatty acid binding protein	6		PMP2	peripheral myelin protein 2	HGNC:9117	6
LOC120842528	2	2	-1.0844	-1.0262	-1.0022	-1.0022	-1.0844		2683	120842528	LOC120842528	uncharacterized LOC120842528	ISCP_018805		0.116365
LOC115321800	7	1	0.37167	0.39572	-1.0845	0.39572	-1.0845		13708	115321800	LOC115321800	tetraspanin-33-like	ISCP_008231		0.0091725	Tsp3A	FBgn0040334	Tetraspanin 3A	1
LOC121835106	2	2	0.67635	0.58541	-1.0846	0.67635	-1.0846		9786	121835106	LOC121835106	uncharacterized LOC121835106	ISCP_000189		7.04375
LOC8027306	7	6	-0.76678	-1.0847	1.0193	1.0193	-1.0847		5017	8027306	Ssb-c31a	activated RNA polymerase II transcriptional coactivator p15	ISCP_037887	ISCW016888	146.075	Ssb-c31a	FBgn0015299	Single stranded-binding protein c31A	6		SUB1	SUB1 regulator of transcription	HGNC:19985	5
LOC120841705	3	2	-1.0848	-0.80301	0.49362	0.49362	-1.0848		2770	120841705	LOC120841705	putative nuclease HARBI1	ISCP_035698		1.53675	CG12253	FBgn0026148	uncharacterized protein	2
LOC8050760	7	7	-0.66635	-0.48436	-1.085	-0.48436	-1.085		4478	8050760	LOC8050760	class A basic helix-loop-helix protein 15	ISCP_011071		0.93275	dimm	FBgn0023091	dimmed	3		BHLHA15	basic helix-loop-helix family member a15	HGNC:22265	4
LOC8036055	7	5	-1.0851	-0.84164	0.19916	0.19916	-1.0851		2197	8036055	LOC8036055	uncharacterized LOC8036055	ISCP_009087		46.715
LOC8032444	7	4	-1.0628	-1.0852	1.3039	1.3039	-1.0852		6344	8032444	LOC8032444	astakine	ISCP_001322		22.9975
LOC8042303	7	7	1.0344	1.2273	-1.0858	1.2273	-1.0858		12821	8042303	U4-U6-60K	U4/U6 small nuclear ribonucleoprotein Prp4	ISCP_018656		16.9625	U4-U6-60K	FBgn0036733	U4-U6 small nuclear riboprotein factor 60K	7	Yes (5pct FDR)	PRPF4	pre-mRNA splicing tri-snRNP complex factor PRPF4	HGNC:17349	7
LOC115310415	7	5	-0.69896	-1.0859	0.48175	0.48175	-1.0859		6253	115310415	LOC115310415	protein RNA-directed DNA methylation 3	ISCP_025293		0.0117675
LOC8038979	7	5	-1.0001	-1.086	0.37522	0.37522	-1.086		1439	8038979	LOC8038979	zinc finger protein 14	ISCP_020876		5.509	CG18476	FBgn0037931	uncharacterized protein	1
LOC8023777	7	5	0.60878	0.37028	-1.0863	0.60878	-1.0863		9446	8023777	LOC8023777	betaine--homocysteine S-methyltransferase 1	ISCP_007505		0.550175						BHMT	betaine--homocysteine S-methyltransferase	HGNC:1047	7
LOC8037597	7	5	1.0289	0.49534	-1.0863	1.0289	-1.0863		6206	8037597	LOC8037597	uncharacterized LOC8037597	ISCP_001362	ISCW024683	4.50125
LOC8040271	7	6	-1.0005	-0.91755	-1.0866	-0.91755	-1.0866		2689	8040271	SsRbeta	translocon-associated protein subunit beta	ISCP_019300	ISCW012704	386.05	SsRbeta	FBgn0011016	Signal sequence receptor beta	7		SSR2	signal sequence receptor subunit 2	HGNC:11324	7
LOC8035099	7	6	-1.0866	-1.0792	-0.15971	-0.15971	-1.0866		2147	8035099	Cox10	protoheme IX farnesyltransferase, mitochondrial	ISCP_005225		12.46	Cox10	FBgn0032222	Cytochrome c oxidase assembly factor 10	7	Yes (5pct FDR)	COX10	cytochrome c oxidase assembly factor heme A:farnesyltransferase COX10	HGNC:2260	7
LOC120839596	7	7	1.5684	1.2517	-1.0868	1.5684	-1.0868		14673	120839596	LOC120839596	oocyte zinc finger protein XlCOF15-like	ISCP_032039		0.4167	CG11398	FBgn0040366	uncharacterized protein	1		PRDM4	PR/SET domain 4	HGNC:9348	1
LOC115318191	7	6	0.43347	0.37129	-1.0872	0.43347	-1.0872		7061	115318191	EloC	elongin-C	ISCP_030112		128.8	EloC	FBgn0266711	Elongin C	7	Yes (5pct FDR)	ELOC	elongin C	HGNC:11617	7
LOC121833297	1	1	0.69596	-0.80378	-1.0872	0.69596	-1.0872		9893	121833297	LOC121833297	uncharacterized LOC121833297	ISCP_002860		0.34655
LOC120848887	7	7	-0.96488	-1.0873	0.21672	0.21672	-1.0873		2851	120848887	LOC120848887	uncharacterized LOC120848887	ISCP_031786		19.13
LOC120840260	7	3	-1.0874	-0.54897	-1.0786	-0.54897	-1.0874		3848	120840260	LOC120840260	trafficking protein particle complex subunit 12	ISCP_001255		19.0575	CG11396	FBgn0037022	uncharacterized protein	6		TRAPPC12	trafficking protein particle complex subunit 12	HGNC:24284	6
LOC120841624	7	4	0.83829	0.85359	-1.0874	0.85359	-1.0874		10466	120841624	LOC120841624	uncharacterized LOC120841624	ISCP_034303		6.3905
LOC8043792	7	4	-0.32974	-1.0878	-0.69785	-0.32974	-1.0878		7715	8043792	LOC8043792	solute carrier organic anion transporter family member 74D	ISCP_025454		17.3475	Oatp74D	FBgn0036732	Organic anion transporting polypeptide 74D	7		SLCO1C1	solute carrier organic anion transporter family member 1C1	HGNC:13819	1
LOC115332794	7	4	1.3144	1.2072	-1.0878	1.3144	-1.0878		14751	115332794	LOC115332794	WD repeat-containing protein 17	ISCP_017266		0.403675						WDR17	WD repeat domain 17	HGNC:16661	7
LOC121834712	7	7	1.4348	1.5046	-1.0878	1.5046	-1.0878		14458	121834712	Snoo	ski oncogene	ISCP_016153		1.762	Snoo	FBgn0085450	Sno oncogene	4		SKI	SKI proto-oncogene	HGNC:10896	4
LOC115312544	7	7	-0.77548	-1.088	1.6661	1.6661	-1.088		3516	115312544	LOC115312544	heat shock protein beta-6-like	ISCP_034947		1.2227						HSPB6	heat shock protein family B (small) member 6	HGNC:26511	2
LOC121046995	7	6	-1.0887	-1.0118	-0.9574	-0.9574	-1.0887		2029	121046995	LOC121046995	uncharacterized LOC121046995	ISCP_012351		0.06671
LOC120846418	7	4	-1.0888	-0.61642	0.82823	0.82823	-1.0888		8788	120846418	LOC120846418	uncharacterized LOC120846418	ISCP_022820		0.650925
LOC115324840	7	7	0.65833	0.97686	-1.0891	0.97686	-1.0891		11276	115324840	LOC115324840	connectin-like	ISCP_000219		0.0541175	Con	FBgn0005775	Connectin	2
LOC115309136	7	3	-1.0894	-0.27045	-0.67159	-0.27045	-1.0894		8804	115309136	LOC115309136	zinc finger protein 239-like	ISCP_023793		1.0835
LOC120844173	7	7	1.4592	1.4282	-1.0894	1.4592	-1.0894		14293	120844173	LOC120844173	solute carrier family 22 member 7-like	ISCP_004219		0.107945	CG6006	FBgn0063649	uncharacterized protein	1
LOC120845432	1	1	0.51982	0.50067	-1.0897	0.51982	-1.0897		8913	120845432	LOC120845432	trichohyalin-like	ISCP_002304		1.02477
LOC121046661	7	3	0.57703	-0.065615	-1.0897	0.57703	-1.0897		3883	121046661	LOC121046661	protein ALP1-like	ISCP_008921		0.66635
LOC8040733	7	6	-1.0898	-0.8438	0.98606	0.98606	-1.0898		5684	8040733	LOC8040733	probable histone-lysine N-methyltransferase CG1716	ISCP_030086		10.2257	Set2	FBgn0030486	SET domain containing 2	4	Yes (5pct FDR)	SETD2	SET domain containing 2, histone lysine methyltransferase	HGNC:18420	4
LOC8038244	7	6	-0.17089	-0.14547	-1.0899	-0.14547	-1.0899		5953	8038244	LOC8038244	protein kinase C iota type-like	ISCP_022222		0.391475
LOC115318165	6	1	-0.79548	0.6483	-1.09	0.6483	-1.09		12992	115318165	LOC115318165	venom metalloproteinase antarease-like TtrivMP_A	ISCP_004730		0.0499675
LOC8028719	7	7	0.92128	1.1265	-1.09	1.1265	-1.09		12155	8028719	LOC8028719	carnitine O-acetyltransferase-like	ISCP_034919		0.293075	CG5265	FBgn0038486	uncharacterized protein	5		CRAT	carnitine O-acetyltransferase	HGNC:2342	1
LOC8025124	7	3	0.52692	-0.049054	-1.0901	0.52692	-1.0901		2785	8025124	Hph	prolyl hydroxylase EGLN3	ISCP_034613	ISCW000901	16.6025	Hph	FBgn0264785	HIF prolyl hydroxylase	6	Yes (5pct FDR)	EGLN1	egl-9 family hypoxia inducible factor 1	HGNC:1232	7
LOC115322024	1	1	-1.0904	-0.71272	0.55683	0.55683	-1.0904		3802	115322024	LOC115322024	uncharacterized LOC115322024	ISCP_029274		0.227015
LOC120840048	4	4	-1.0905	-0.25533	0.18989	0.18989	-1.0905		5287	120840048	LOC120840048	uncharacterized LOC120840048	ISCP_005963		5.161
LOC120847857	7	7	1.3304	0.72056	-1.0905	1.3304	-1.0905		13451	120847857	LOC120847857	uncharacterized LOC120847857	ISCP_012107		0.0064225
LOC8040822	5	5	-1.0908	-0.8893	1.2432	1.2432	-1.0908		3136	8040822	LOC8040822	pupal cuticle protein G1A	ISCP_026636		0.103315	CG11585	FBgn0030543	uncharacterized protein	1
LOC120850690	4	4	-0.44816	-1.0913	0.47423	0.47423	-1.0913		4496	120850690	LOC120850690	nuclear apoptosis-inducing factor 1-like	ISCP_036711		0.0606525						MSANTD4	Myb/SANT DNA binding domain containing 4 with coiled-coils	HGNC:29383	2
LOC8028629	7	6	-1.0913	-0.67682	0.67536	0.67536	-1.0913		6247	8028629	LOC8028629	dipeptidyl peptidase 1	ISCP_037384		0.342125						CTSC	cathepsin C	HGNC:2528	7
LOC8031049	7	7	1.445	0.91224	-1.0916	1.445	-1.0916		14101	8031049	Ns1	guanine nucleotide-binding protein-like 3 homolog	ISCP_037212		67.4775	Ns1	FBgn0038473	Nucleostemin 1	7	Yes (5pct FDR)	GNL3L	G protein nucleolar 3 like	HGNC:25553	7
LOC115323827	7	6	1.1215	0.66341	-1.0917	1.1215	-1.0917		12877	115323827	LOC115323827	uncharacterized LOC115323827	ISCP_010637		6.82625
LOC115308169	7	5	1.2438	0.31935	-1.0917	1.2438	-1.0917		8579	115308169	Mrm2	rRNA methyltransferase 2, mitochondrial	ISCP_014398		8.1165	Mrm2	FBgn0038737	Mitochondrial rRNA methyltransferase 2	7	Yes (5pct FDR)	MRM2	mitochondrial rRNA methyltransferase 2	HGNC:16352	7
LOC8050627	7	5	-0.81246	-1.0917	1.3069	1.3069	-1.0917		1874	8050627	DAT	sodium-dependent dopamine transporter	ISCP_016838			DAT	FBgn0034136	Dopamine transporter	6		SLC6A2	solute carrier family 6 member 2	HGNC:11048	2
LOC121048491	7	4	-0.96546	-0.58097	-1.0918	-0.58097	-1.0918		7126	121048491	LOC121048491	uncharacterized LOC121048491	ISCP_017420			tey	FBgn0036899	teyrha-meyrha	1
LOC8033354	7	6	0.20422	-0.39582	-1.0919	0.20422	-1.0919		4586	8033354	LOC8033354	gastrula zinc finger protein XlCGF17.1-like	ISCP_019153	ISCW008854	1.08773	ATbp	FBgn0039946	(A+T)-stretch binding protein	1		PRDM4	PR/SET domain 4	HGNC:9348	1
LOC8031972	7	6	1.501	1.3937	-1.0919	1.501	-1.0919		14707	8031972	LOC8031972	uncharacterized LOC8031972	ISCP_001191		0.288675	CG7179	FBgn0020880	uncharacterized protein	1
LOC120836340	7	6	1.0701	0.30197	-1.0924	1.0701	-1.0924		13646	120836340	LOC120836340	medium-chain acyl-CoA ligase ACSF2, mitochondrial	ISCP_013519		1.07003	Acsf2	FBgn0031703	Acyl-CoA synthetase family member 2	6		ACSF2	acyl-CoA synthetase family member 2	HGNC:26101	6
LOC115326360	7	5	0.98902	1.2649	-1.0925	1.2649	-1.0925		14713	115326360	LOC115326360	transmembrane protein 187-like	ISCP_015665		0.126092						TMEM187	transmembrane protein 187	HGNC:13705	6
LOC120844101	7	7	-0.63651	-1.0933	1.3093	1.3093	-1.0933		4005	120844101	LOC120844101	piggyBac transposable element-derived protein 4-like	ISCP_036455		0.02246
LOC8034260	7	6	-0.97224	-1.0934	0.45426	0.45426	-1.0934		5108	8034260	LOC8034260	DNA methyltransferase 1-associated protein 1	ISCP_032626		6.77325	DMAP1	FBgn0034537	DNA methyltransferase 1 associated protein 1	7	Yes (5pct FDR)	DMAP1	DNA methyltransferase 1 associated protein 1	HGNC:18291	7
LOC8023270	7	6	-1.0935	-0.91469	-1.0724	-0.91469	-1.0935		5176	8023270	LOC8023270	palmitoyltransferase ZDHHC3	ISCP_037833		19.49	CG8314	FBgn0034057	uncharacterized protein	7		ZDHHC7	zinc finger DHHC-type palmitoyltransferase 7	HGNC:18459	6
LOC8033585	7	4	-0.86534	-1.0935	0.98282	0.98282	-1.0935		3461	8033585	LOC8033585	gamma-butyrobetaine dioxygenase	ISCP_031201		43.3375	CG5321	FBgn0030575	uncharacterized protein	7		BBOX1	gamma-butyrobetaine hydroxylase 1	HGNC:964	7
LOC121836458	1	1	0.52336	-0.74751	-1.0942	0.52336	-1.0942		8931	121836458	LOC121836458	putative nuclease HARBI1	ISCP_001562
LOC8051043	7	6	1.3312	1.3458	-1.0942	1.3458	-1.0942		12686	8051043	LOC8051043	frizzled-2-like	ISCP_014628		7.7025	fz	FBgn0001085	frizzled	7		FZD1	frizzled class receptor 1	HGNC:4038	7
LOC8035578	7	7	0.70409	0.60069	-1.0944	0.70409	-1.0944		9778	8035578	LOC8035578	proteasome activator complex subunit 4A	ISCP_035692	ISCW020904	8.1345						PSME4	proteasome activator subunit 4	HGNC:20635	7
LOC8041439	7	6	-0.82251	-1.0945	-0.070943	-0.070943	-1.0945		3468	8041439	LOC8041439	gamma-tubulin complex component 2	ISCP_002115		12.9275	Grip84	FBgn0026430	Gamma-tubulin ring protein 84	7	Yes (5pct FDR)	TUBGCP2	tubulin gamma complex component 2	HGNC:18599	6
LOC8026940	7	5	-1	-1.0945	0.55858	0.55858	-1.0945		3500	8026940	LOC8026940	microtubule-associated protein RP/EB family member 1-like	ISCP_021222		0.0164225	Eb1	FBgn0027066	Eb1	6	Yes (5pct FDR)	MAPRE3	microtubule associated protein RP/EB family member 3	HGNC:6892	6
LOC120843388	1	1	0.6826	0.64312	-1.0951	0.6826	-1.0951		9827	120843388	LOC120843388	sialidase-like	ISCP_014716		0.128408
LOC8053561	7	6	-0.99401	-1.0953	-0.28867	-0.28867	-1.0953		2511	8053561	LOC8053561	exportin-4	ISCP_000477		8.0985						XPO4	exportin 4	HGNC:17796	7
LOC120846193	7	6	1.1406	1.1128	-1.0955	1.1406	-1.0955		13395	120846193	LOC120846193	uncharacterized LOC120846193	ISCP_019175		0.0655025
LOC8035800	7	5	0.14397	-0.070531	-1.0957	0.14397	-1.0957		5254	8035800	IntS14	integrator complex subunit 14	ISCP_035823		18.385	IntS14	FBgn0031314	Integrator 14	7	Yes (5pct FDR)	INTS14	integrator complex subunit 14	HGNC:25372	7
LOC8027770	7	6	-0.84047	-1.0959	-0.46401	-0.46401	-1.0959		5009	8027770	LOC8027770	calcineurin subunit B type 2	ISCP_013088		49.325	CanB2	FBgn0015614	Calcineurin B2	7		PPP3R1	protein phosphatase 3 regulatory subunit B, alpha	HGNC:9317	7
LOC115331434	7	6	-1.0963	-0.43989	1.0166	1.0166	-1.0963		7295	115331434	LOC115331434	sulfotransferase 1C2	ISCP_021822		1.5301						SULT6B1	sulfotransferase family 6B member 1	HGNC:33433	1
LOC8034282	7	6	0.31394	0.41402	-1.0964	0.41402	-1.0964		5730	8034282	LOC8034282	ADP-ribosylation factor 6	ISCP_020439		126.8	Arf6	FBgn0013750	ADP ribosylation factor 6	7	Yes (5pct FDR)	ARF6	ADP ribosylation factor 6	HGNC:659	7
LOC8050642	7	7	-0.98587	-1.0964	1.294	1.294	-1.0964		2746	8050642	LOC8050642	GTP-binding protein Rhes	ISCP_001704		15.45	CG13375	FBgn0040370	uncharacterized protein	6		RASD2	RASD family member 2	HGNC:18229	5
LOC8030866	7	7	-1.0965	-0.77599	-0.75772	-0.75772	-1.0965		3449	8030866	LOC8030866	three-prime repair exonuclease 1	ISCP_029970		44.8375	CG3165	FBgn0031484	uncharacterized protein	2		TREX1	three prime repair exonuclease 1	HGNC:12269	6
LOC8030454	7	6	-1.0517	-1.0966	-0.11438	-0.11438	-1.0966		4026	8030454	LOC8030454	serine/arginine repetitive matrix protein 2	ISCP_022229		23.25	Son	FBgn0037716	Son RNA binding protein	3		SON	SON DNA and RNA binding protein	HGNC:11183	3
LOC8032973	7	6	-0.76499	-0.95357	-1.097	-0.76499	-1.097		4207	8032973	IntS8	integrator complex subunit 8	ISCP_015432		25.175	IntS8	FBgn0025830	Integrator 8	7	Yes (5pct FDR)	INTS8	integrator complex subunit 8	HGNC:26048	7
LOC115313081	7	2	-0.92094	-1.0972	-0.29851	-0.29851	-1.0972		8479	115313081	LOC115313081	zinc finger protein 567	ISCP_038472		4.67325	CG15336	FBgn0030009	uncharacterized protein	1		PRDM9	PR/SET domain 9	HGNC:13994	1
LOC8053154	7	7	-1.0388	-1.0227	-1.0974	-1.0227	-1.0974		2671	8053154	LOC8053154	oxysterol-binding protein-related protein 9-like	ISCP_003537		0.2286
LOC120846016	7	7	0.044147	0.986	-1.0974	0.986	-1.0974		11346	120846016	LOC120846016	gastrula zinc finger protein XlCGF49.1-like	ISCP_021028		4.6345						ZNF575	zinc finger protein 575	HGNC:27606	1
LOC8039264	7	7	-1.0521	-1.0977	0.54523	0.54523	-1.0977		2552	8039264	LOC8039264	aminopeptidase NAALADL1	ISCP_003825		0.04774						NAALADL1	N-acetylated alpha-linked acidic dipeptidase like 1	HGNC:23536	3
LOC115329216	7	5	0.19054	0.65994	-1.0977	0.65994	-1.0977		7377	115329216	LOC115329216	uncharacterized LOC115329216	ISCP_021243		2.512						LOC124908044	collagen alpha-1(I) chain-like	-:-	2
LOC8043084	7	4	0.84917	-0.26841	-1.0978	0.84917	-1.0978		3176	8043084	LOC8043084	fibroblast growth factor receptor 1-like	ISCP_038284		4.76275	tor	FBgn0003733	torso	2
LOC115326359	7	7	-0.3564	-1.0987	0.21183	0.21183	-1.0987		4923	115326359	LOC115326359	T-box transcription factor T-like	ISCP_003420		1.76725	byn	FBgn0011723	brachyenteron	4		TBX19	T-box transcription factor 19	HGNC:11596	5
LOC115326839	7	6	-1.0988	-0.93538	-0.20006	-0.20006	-1.0988		5000	115326839	LOC115326839	uncharacterized LOC115326839	ISCP_018086		0.0936375
LOC120847472	6	3	1.3721	-1.0991	0.79173	1.3721	-1.0991		11388	120847472	LOC120847472	putative nuclease HARBI1	ISCP_018253		0.4776
LOC8053682	7	6	-1.0302	-1.0993	0.41433	0.41433	-1.0993		4501	8053682	LOC8053682	uncharacterized protein ZK1073.1	ISCP_035962	ISCW006673	11.74
LOC8043182	7	5	-1.0996	-1.0237	1.3509	1.3509	-1.0996		8344	8043182	LOC8043182	chitin deacetylase 8-like	ISCP_012388		0.0984925	Cda9	FBgn0034197	Chitin deacetylase-like 9	3
LOC121835694	7	2	-0.95653	-1.1	-0.030601	-0.030601	-1.1		4487	121835694	LOC121835694	uncharacterized LOC121835694	ISCP_037739		0.0764625
LOC8029055	7	4	-1.0035	-1.1	0.18394	0.18394	-1.1		8203	8029055	LOC8029055	beta-1,4-glucuronyltransferase 1-like	ISCP_011948		3.52875	CG15483	FBgn0032457	uncharacterized protein	6
LOC120849109	7	5	-1.1	-0.34731	0.36391	0.36391	-1.1		2879	120849109	LOC120849109	von Willebrand factor-like	ISCP_013257		0.028105	CG45546	FBgn0267106	uncharacterized protein	3
LOC120842610	7	7	0.77659	1.0554	-1.1006	1.0554	-1.1006		11718	120842610	LOC120842610	transcriptional regulator ATRX homolog	ISCP_016599		0.18415	XNP	FBgn0039338	XNP	7	Yes (5pct FDR)	ATRX	ATRX chromatin remodeler	HGNC:886	4
LOC120841354	7	6	-1.1008	-0.73122	-0.098265	-0.098265	-1.1008		5032	120841354	LOC120841354	neprilysin-like	ISCP_016388		0.03269
LOC8037011	7	4	-1.1009	-0.53737	0.53879	0.53879	-1.1009		1632	8037011	LOC8037011	solute carrier organic anion transporter family member 74D-like	ISCP_003493		0.00134875	Oatp58Db	FBgn0034715	Organic anion transporting polypeptide 58Db	6		SLCO2A1	solute carrier organic anion transporter family member 2A1	HGNC:10955	1
LOC8052262	7	5	-0.85141	-1.1016	-0.92473	-0.85141	-1.1016		4238	8052262	ppan	suppressor of SWI4 1 homolog	ISCP_025926	ISCW006291	55.54	ppan	FBgn0010770	peter pan	7	Yes (5pct FDR)	PPAN	peter pan homolog	HGNC:9227	7
LOC121047718	7	1	-1.1018	-0.90612	-0.93558	-0.90612	-1.1018		13710	121047718	LOC121047718	piggyBac transposable element-derived protein 4-like	ISCP_008981		0.68055	CG9839	FBgn0037633	uncharacterized protein	2	Yes (5pct FDR)
LOC8053212	7	5	0.65071	0.33903	-1.1019	0.65071	-1.1019		9468	8053212	LOC8053212	uncharacterized LOC8053212	ISCP_003788		0.253575
LOC120840217	5	5	-1.102	-1.0688	-0.15145	-0.15145	-1.102		2541	120840217	LOC120840217	uncharacterized LOC120840217	ISCP_023851		0.007255
LOC115318361	7	5	-0.40473	-1.1022	0.37869	0.37869	-1.1022		3389	115318361	JMJD4	2-oxoglutarate and iron-dependent oxygenase JMJD4	ISCP_010012		22.325	JMJD4	FBgn0032671	Jumonji domain containing 4	7		JMJD4	jumonji domain containing 4	HGNC:25724	7
LOC120836015	7	7	-0.85411	-0.56574	-1.1028	-0.56574	-1.1028		4222	120836015	LOC120836015	nascent polypeptide-associated complex subunit alpha, muscle-specific form-like	ISCP_022774		0.840475
LOC8030719	7	6	-0.9104	-1.103	1.4779	1.4779	-1.103		2581	8030719	Mcr	CD109 antigen	ISCP_014521		14.0525	Mcr	FBgn0267488	Macroglobulin complement-related	7		CD109	CD109 molecule	HGNC:21685	1
LOC115321961	2	2	-0.88231	-1.1036	0.90548	0.90548	-1.1036		3177	115321961	LOC115321961	uncharacterized LOC115321961	ISCP_025344		0.201125
LOC120839312	7	6	-0.83325	-1.1046	1.1956	1.1956	-1.1046		4525	120839312	LOC120839312	zinc finger protein 493	ISCP_020687		1.9025
LOC120847765	7	6	-1.033	-1.1049	0.018294	0.018294	-1.1049		3493	120847765	LOC120847765	chitinase-3-like protein 1	ISCP_029125		0.0053625	Cht9	FBgn0034582	Chitinase 9	1		CHI3L1	chitinase 3 like 1	HGNC:1932	2
LOC120851191	6	2	-1.105	-0.83373	-0.12663	-0.12663	-1.105		6453	120851191	LOC120851191	uncharacterized LOC120851191	ISCP_025856		0.199
LOC8026788	7	7	-1.1052	-0.65025	-0.50302	-0.50302	-1.1052		3933	8026788	LOC8026788	torsin-1A	ISCP_007479	ISCW017088	100.595	Torsin	FBgn0025615	torsin	7	Yes (5pct FDR)	TOR1B	torsin family 1 member B	HGNC:11995	7
LOC120839029	1	1	-1.1052	-1.009	0.424	0.424	-1.1052		2811	120839029	LOC120839029	uncharacterized LOC120839029	ISCP_026257		0.12785
LOC115324593	7	1	-1.1052	0.61726	-0.80424	0.61726	-1.1052		9770	115324593	LOC115324593	uncharacterized LOC115324593	ISCP_027775		0.09408
LOC115332324	3	3	0.90963	0.86136	-1.1052	0.90963	-1.1052		10998	115332324	LOC115332324	uncharacterized LOC115332324	ISCP_027019		0.2261
LOC8026540	7	7	-0.4513	-1.1053	-1.0696	-0.4513	-1.1053		4603	8026540	LOC8026540	calcium/calmodulin-dependent protein kinase type 1	ISCP_008262		6.508	CaMKI	FBgn0016126	Calcium/calmodulin-dependent protein kinase I	7		CAMK1	calcium/calmodulin dependent protein kinase I	HGNC:1459	7
LOC8029341	7	7	-0.83292	-1.1054	-0.31319	-0.31319	-1.1054		3277	8029341	LOC8029341	gastrula zinc finger protein XlCGF17.1	ISCP_032793		6.44325
LOC8033412	7	6	-0.91117	-0.77552	-1.1057	-0.77552	-1.1057		3490	8033412	zuc	mitochondrial cardiolipin hydrolase	ISCP_018269	ISCW009492	14.845	zuc	FBgn0261266	zucchini	6		PLD6	phospholipase D family member 6	HGNC:30447	2
LOC121832986	7	6	-0.69641	-1.1058	-1.0443	-0.69641	-1.1058		2409	121832986	LOC121832986	uncharacterized LOC121832986	ISCP_016893		0.672925
LOC115316364	7	7	-0.68654	-1.1058	1.3256	1.3256	-1.1058		3808	115316364	LOC115316364	serine/threonine-protein kinase ICK	ISCP_017740		3.24525	CG42366	FBgn0259712	uncharacterized protein	4		MAK	male germ cell associated kinase	HGNC:6816	5
LOC8053428	7	6	-1.1059	-0.86281	-0.45878	-0.45878	-1.1059		4474	8053428	beag	protein Red	ISCP_009136		83.7	beag	FBgn0037660	beag	7	Yes (5pct FDR)	IK	IK cytokine	HGNC:5958	7
LOC8034341	7	7	0.33512	0.23859	-1.106	0.33512	-1.106		7853	8034341	LOC8034341	uncharacterized LOC8034341	ISCP_013470		15.78	morgue	FBgn0027609	modifier of rpr and grim, ubiquitously expressed	7
LOC120840898	7	5	-1.1061	-0.92324	0.54711	0.54711	-1.1061		3012	120840898	LOC120840898	WD repeat-containing protein 44	ISCP_015857		19.2175	CG34133	FBgn0083969	uncharacterized protein	6		WDR44	WD repeat domain 44	HGNC:30512	6
LOC115311604	7	2	-0.33314	-1.1063	-1.033	-0.33314	-1.1063		12848	115311604	LOC115311604	zinc finger protein 525-like	ISCP_027946		8.26475	CG5245	FBgn0038047	uncharacterized protein	1		ZNF664	zinc finger protein 664	HGNC:25406	1
LOC8024262	7	5	-0.48532	-0.58015	-1.1064	-0.48532	-1.1064		10216	8024262	LOC8024262	acetylcholinesterase-1	ISCP_035343		0.0178775	Jhe	FBgn0010052	Juvenile hormone esterase	1		CES1	carboxylesterase 1	HGNC:1863	1
LOC115329188	7	6	-1.1065	-0.90891	-0.97626	-0.90891	-1.1065		5206	115329188	LOC115329188	sorting nexin-19	ISCP_013961		3.94225						SNX19	sorting nexin 19	HGNC:21532	3
LOC115325905	1	1	-1.1069	-0.8597	0.55973	0.55973	-1.1069		3292	115325905	LOC115325905	uncharacterized LOC115325905	ISCP_031689		2.16325
LOC115310558	7	7	0.099448	0.042331	-1.1072	0.099448	-1.1072		6733	115310558	LOC115310558	uncharacterized LOC115310558	ISCP_026188		2.3365
LOC8027400	7	6	-1.1074	-0.86974	0.45865	0.45865	-1.1074		2094	8027400	LOC8027400	uncharacterized protein T19C3.4-like	ISCP_013053		0.2121
LOC8043281	7	6	-1.1075	-0.47851	0.97978	0.97978	-1.1075		3113	8043281	LOC8043281	dnaJ homolog subfamily C member 4	ISCP_028923		53.0475	DnaJ-60	FBgn0260775	DnaJ-like-60	2		DNAJC4	DnaJ heat shock protein family (Hsp40) member C4	HGNC:5271	4
LOC8032736	7	4	-0.85726	-1.1079	0.55806	0.55806	-1.1079		1734	8032736	mwh	uncharacterized LOC8032736	ISCP_036101		1.9045	mwh	FBgn0264272	multiple wing hairs	3
LOC8035528	7	7	-0.82336	-1.108	-0.84953	-0.82336	-1.108		3326	8035528	Mat1	CDK-activating kinase assembly factor MAT1	ISCP_026921	ISCW021099	12.0125	Mat1	FBgn0024956	Menage a trois 1	7	Yes (5pct FDR)	MNAT1	MNAT1 component of CDK activating kinase	HGNC:7181	7
LOC8027085	7	7	-0.51419	-0.50565	-1.1087	-0.50565	-1.1087		4418	8027085	LOC8027085	HIRA-interacting protein 3	ISCP_026315		3.98575						HIRIP3	HIRA interacting protein 3	HGNC:4917	5
LOC8042681	7	4	-0.45706	-1.0748	-1.1088	-0.45706	-1.1088		7794	8042681	LOC8042681	uncharacterized LOC8042681	ISCP_019902		13.32
LOC121047805	7	7	-1.109	-1.0436	0.19807	0.19807	-1.109		2632	121047805	LOC121047805	uncharacterized LOC121047805	ISCP_002784
LOC115325095	7	7	-1.0623	-1.1091	-0.85365	-0.85365	-1.1091		2563	115325095	LOC115325095	extensin	ISCP_016110		4.54525						LOC124908044	collagen alpha-1(I) chain-like	-:-	2
LOC115326152	7	6	-0.73295	-1.1091	-0.9637	-0.73295	-1.1091		1819	115326152	CRIF	growth arrest and DNA damage-inducible proteins-interacting protein 1	ISCP_024006		57.825	CRIF	FBgn0037102	CR6-interacting factor	4	Yes (5pct FDR)	GADD45GIP1	GADD45G interacting protein 1	HGNC:29996	4
LOC115309771	7	7	0.6258	0.55197	-1.1092	0.6258	-1.1092		9287	115309771	LOC115309771	epoxide hydrolase 1	ISCP_004044		47.725	Jheh1	FBgn0010053	Juvenile hormone epoxide hydrolase 1	6		EPHX1	epoxide hydrolase 1	HGNC:3401	6
LOC8042785	7	4	1.2211	0.92853	-1.1093	1.2211	-1.1093		14247	8042785	Sem1	26S proteasome complex subunit SEM1	ISCP_028098	ISCW014665	365.925	Sem1	FBgn0266666	Suppressor of exocyst mutations 1	6	Yes (5pct FDR)	SEM1	SEM1 26S proteasome subunit	HGNC:10845	4
LOC115309421	7	4	0.043024	-1.1094	0.72679	0.72679	-1.1094		2749	115309421	LOC115309421	indolethylamine N-methyltransferase-like	ISCP_029571		0.08395						INMT	indolethylamine N-methyltransferase	HGNC:6069	3
LOC120849384	7	4	-1.0786	-1.1099	1.098	1.098	-1.1099		1317	120849384	LOC120849384	omega-amidase NIT2	ISCP_005722			CG8132	FBgn0037687	uncharacterized protein	6	Yes (5pct FDR)	NIT2	nitrilase family member 2	HGNC:29878	5
LOC120837561	1	1	-0.89267	0.6112	-1.1101	0.6112	-1.1101		9379	120837561	LOC120837561	uncharacterized LOC120837561	ISCP_027356		0.313175
LOC121834458	1	1	-0.836	-1.1107	0.55097	0.55097	-1.1107		3376	121834458	LOC121834458	uncharacterized LOC121834458	ISCP_027686		0.39795
LOC115308413	7	4	-0.66237	-0.90616	-1.111	-0.66237	-1.111		8007	115308413	LOC115308413	uncharacterized LOC115308413	ISCP_004974		7.52275
LOC120844154	7	7	1.3915	1.4496	-1.1111	1.4496	-1.1111		14224	120844154	LOC120844154	uncharacterized LOC120844154	ISCP_026687		0.0284725						ZMYM1	zinc finger MYM-type containing 1	HGNC:26253	1
LOC8033257	7	5	1.1325	0.37876	-1.1114	1.1325	-1.1114		13684	8033257	LOC8033257	ADP-ribosylation factor-like protein 3	ISCP_022216		23.875						ARL10	ADP ribosylation factor like GTPase 10	HGNC:22042	1
LOC8050840	7	6	-1.1118	-0.81304	0.096839	0.096839	-1.1118		6468	8050840	LOC8050840	calpain-9	ISCP_008682		0.00592475
LOC115323582	7	4	-1.0503	-0.5282	-1.1122	-0.5282	-1.1122		9063	115323582	LOC115323582	nose resistant to fluoxetine protein 6	ISCP_020970		0.0860525	CG10183	FBgn0039093	uncharacterized protein	1
LOC115316965	7	7	-0.46272	-1.1125	1.2651	1.2651	-1.1125		4544	115316965	LOC115316965	uncharacterized LOC115316965	ISCP_015973		0.028205
LOC8040821	7	7	-0.9957	-1.1126	0.19887	0.19887	-1.1126		2795	8040821	Ttc1	tetratricopeptide repeat protein 1	ISCP_030067		32.695	Ttc1	FBgn0038428	Tetratricopeptide repeat domain 1	4	Yes (5pct FDR)	TTC1	tetratricopeptide repeat domain 1	HGNC:12391	3
LOC8043765	7	6	-1.0543	-1.1126	1.5032	1.5032	-1.1126		4178	8043765	LOC8043765	mitochondrial inner membrane protease ATP23 homolog	ISCP_013787	ISCW023892	49.09	CG5131	FBgn0032644	uncharacterized protein	7	Yes (5pct FDR)	ATP23	ATP23 metallopeptidase and ATP synthase assembly factor homolog	HGNC:29452	7
LOC121837053	6	4	1.1672	0.74265	-1.1129	1.1672	-1.1129		14579	121837053	LOC121837053	cytochrome P450 3A8-like	ISCP_004435								CYP3A4	cytochrome P450 family 3 subfamily A member 4	HGNC:2637	4
LOC115324944	1	1	0.48019	0.43324	-1.113	0.48019	-1.113		8710	115324944	LOC115324944	uncharacterized LOC115324944	ISCP_031733		0.2385
LOC8035402	7	7	-0.73114	-1.1132	-0.083997	-0.083997	-1.1132		3660	8035402	LOC8035402	myosin-9	ISCP_030413		0.115642	Nuf2	FBgn0031886	Nuf2	1	Yes (5pct FDR)	TNIP2	TNFAIP3 interacting protein 2	HGNC:19118	1
LOC8036756	7	6	-0.66534	-1.1136	0.063319	0.063319	-1.1136		4300	8036756	LOC8036756	LIM domain-binding protein 2	ISCP_016329		39.705	Chi	FBgn0013764	Chip	6		LDB2	LIM domain binding 2	HGNC:6533	6
LOC120849196	7	7	-1.1137	-0.30408	1.52	1.52	-1.1137		5029	120849196	LOC120849196	tubulin beta-4 chain-like	ISCP_027187		23.5925
LOC121833149	7	6	-1.0295	-1.114	1.5356	1.5356	-1.114		2635	121833149	LOC121833149	monocarboxylate transporter 2-like	ISCP_016407			CG8051	FBgn0031012	uncharacterized protein	3		SLC16A14	solute carrier family 16 member 14	HGNC:26417	1
LOC120840954	4	4	0.75469	1.2864	-1.1141	1.2864	-1.1141		13202	120840954	LOC120840954	uncharacterized LOC120840954	ISCP_007327		4.172
LOC8039050	7	5	-0.64303	-0.36505	-1.1143	-0.36505	-1.1143		8696	8039050	l(2)k05819	transmembrane protein 94	ISCP_016987		16.7775	l(2)k05819	FBgn0022153	lethal (2) k05819	7		TMEM94	transmembrane protein 94	HGNC:28983	6
LOC8041525	7	6	-0.70807	-1.115	-0.22043	-0.22043	-1.115		3700	8041525	LOC8041525	thiamin pyrophosphokinase 1	ISCP_035580		15.1425	CG14721	FBgn0037942	uncharacterized protein	7	Yes (5pct FDR)	TPK1	thiamin pyrophosphokinase 1	HGNC:17358	7
LOC121835579	1	1	-0.87163	-0.71711	-1.1153	-0.71711	-1.1153		3794	121835579	LOC121835579	uncharacterized LOC121835579	ISCP_024370
LOC8023657	7	7	0.090237	0.13732	-1.1158	0.13732	-1.1158		6916	8023657	LOC8023657	zinc finger CCCH domain-containing protein 4	ISCP_010457		17.785	su(sable)	FBgn0003575	suppressor of sable	1	Yes (5pct FDR)	ZC3H8	zinc finger CCCH-type containing 8	HGNC:30941	2
LOC8035307	7	5	-0.87789	-0.74968	-1.1161	-0.74968	-1.1161		2557	8035307	LOC8035307	tubulin-folding cofactor B	ISCP_006270	ISCW008984	120.8	Tbcb	FBgn0034451	Tubulin-binding cofactor B	7	Yes (5pct FDR)	TBCB	tubulin folding cofactor B	HGNC:1989	7
LOC115331236	7	5	-1.1163	-0.82565	0.30409	0.30409	-1.1163		5124	115331236	LOC115331236	U6 snRNA phosphodiesterase	ISCP_033004		9.0795	CG16790	FBgn0037713	uncharacterized protein	7	Yes (5pct FDR)	USB1	U6 snRNA biogenesis phosphodiesterase 1	HGNC:25792	7
LOC8042325	7	6	-1.1164	-0.20088	0.21824	0.21824	-1.1164		7169	8042325	LOC8042325	4-coumarate:CoA ligase 1-like	ISCP_030627		0.51725
LOC115329998	7	2	0.48496	0.35869	-1.1165	0.48496	-1.1165		9006	115329998	LOC115329998	cytochrome P450 4V2	ISCP_001087		0.69185	Cyp4s3	FBgn0030615	Cytochrome P450 4s3	1
LOC8032579	7	6	-0.09278	-0.74792	-1.1166	-0.09278	-1.1166		5582	8032579	LOC8032579	uncharacterized LOC8032579	ISCP_009081		30.3725	CG8405	FBgn0034071	uncharacterized protein	4		TMEM259	transmembrane protein 259	HGNC:17039	5
LOC8039110	7	7	-0.23259	0.20782	-1.117	0.20782	-1.117		7116	8039110	LOC8039110	DENN domain-containing protein 11	ISCP_006510		14.9475						DENND11	DENN domain containing 11	HGNC:29472	7
LOC115318794	6	4	-1.0127	-1.117	0.92374	0.92374	-1.117		5629	115318794	LOC115318794	histone-lysine N-methyltransferase PRDM9-like	ISCP_021074		0.6332						PRDM7	PR/SET domain 7	HGNC:9351	2
LOC8032963	7	5	0.24404	-1.1171	0.93653	0.93653	-1.1171		12539	8032963	LOC8032963	centromere protein S	ISCP_022647	ISCW020694	12.6175						CENPS	centromere protein S	HGNC:23163	4
LOC8024504	7	1	-1.0601	-1.1173	0.57086	0.57086	-1.1173		438	8024504	LOC8024504	probable ATP-dependent RNA helicase vasa-like	ISCP_025069		193.75	vas	FBgn0283442	vasa	4		DDX4	DEAD-box helicase 4	HGNC:18700	4
LOC121046389	5	5	-0.63262	-1.1174	1.2885	1.2885	-1.1174		3965	121046389	LOC121046389	uncharacterized LOC121046389	ISCP_009828
LOC8023940	7	6	0.66216	0.67336	-1.1175	0.67336	-1.1175		5551	8023940	LOC8023940	uncharacterized LOC8023940	ISCP_000143		15.775	vlc	FBgn0259978	vulcan	6	Yes (5pct FDR)	DLGAP4	DLG associated protein 4	HGNC:24476	3
LOC121834113	1	1	0.7055	-0.78046	-1.1175	0.7055	-1.1175		5135	121834113	LOC121834113	uncharacterized LOC121834113	ISCP_022970		0.07124
LOC8029414	7	5	-0.90264	-1.1175	1.1513	1.1513	-1.1175		6915	8029414	LOC8029414	glycine-rich cell wall structural protein-like	ISCP_011174		0.145228	resilin	FBgn0034157	resilin	1
LOC121832913	7	6	-0.59753	-1.1176	-0.582	-0.582	-1.1176		2753	121832913	LOC121832913	diacylglycerol lipase-beta-like	ISCP_018448		18.5575	inaE	FBgn0261244	inactivation no afterpotential E	1		DAGLB	diacylglycerol lipase beta	HGNC:28923	1
LOC115312887	7	6	-0.28293	-1.1187	-0.30044	-0.28293	-1.1187		3862	115312887	LOC115312887	uncharacterized LOC115312887	ISCP_012307		6.217
LOC120842607	1	1	0.61781	0.56285	-1.119	0.61781	-1.119		9442	120842607	LOC120842607	kinetochore protein Nuf2-like	ISCP_009775		1.86675	Nuf2	FBgn0031886	Nuf2	1	Yes (5pct FDR)	TNIP2	TNFAIP3 interacting protein 2	HGNC:19118	1
LOC8038887	7	7	-0.85953	-1.1191	0.69743	0.69743	-1.1191		3212	8038887	LOC8038887	protein argonaute-2	ISCP_036056		49.2525	AGO2	FBgn0087035	Argonaute 2	1	Yes (5pct FDR)	AGO1	argonaute RISC component 1	HGNC:3262	1
LOC120848982	7	7	1.0985	0.81021	-1.1192	1.0985	-1.1192		11972	120848982	LOC120848982	soma ferritin-like	-		468.65	Fer3HCH	FBgn0030449	Ferritin 3 heavy chain homologue	7		FTH1	ferritin heavy chain 1	HGNC:3976	7
LOC115319681	2	1	-1.0928	-1.1193	-0.73375	-0.73375	-1.1193		821	115319681	LOC115319681	uncharacterized LOC115319681	ISCP_018592		0.621
LOC8023799	7	6	-0.86529	-1.1193	1.2892	1.2892	-1.1193		3400	8023799	LOC8023799	venom metalloproteinase antarease-like TtrivMP_A	ISCP_004106		0.0180025
LOC8030804	7	7	-1.1195	-1.0173	1.2496	1.2496	-1.1195		2703	8030804	LOC8030804	piezo-type mechanosensitive ion channel component-like	ISCP_012489		0.553975	Pzl	FBgn0267430	Piezo-like	1		PIEZO2	piezo type mechanosensitive ion channel component 2	HGNC:26270	1
LOC8023703	7	6	-0.65568	-1.1203	-0.013528	-0.013528	-1.1203		6497	8023703	LOC8023703	tartrate-resistant acid phosphatase type 5-like	ISCP_010004		10.1933						ACP5	acid phosphatase 5, tartrate resistant	HGNC:124	7
LOC115324954	7	6	-0.20389	-1.1203	0.93274	0.93274	-1.1203		4193	115324954	Pym	partner of Y14 and mago	ISCP_015724		40.8125	Pym	FBgn0034918	Partner of Y14 and Mago	6		PYM1	PYM homolog 1, exon junction complex associated factor	HGNC:30258	6
LOC115308649	2	2	-0.69731	-1.1209	1.1047	1.1047	-1.1209		3807	115308649	LOC115308649	uncharacterized LOC115308649	ISCP_019709		0.2067
LOC115326466	7	6	-0.57218	0.055732	-1.121	0.055732	-1.121		6054	115326466	LOC115326466	uncharacterized LOC115326466	ISCP_026390
LOC8029740	7	7	0.42116	0.059253	-1.1211	0.42116	-1.1211		8141	8029740	LOC8029740	protein phosphatase 1 regulatory subunit 21	ISCP_029577		7.98725	CG6607	FBgn0039204	uncharacterized protein	4	Yes (5pct FDR)	PPP1R21	protein phosphatase 1 regulatory subunit 21	HGNC:30595	7
LOC8023944	7	5	-1.1211	0.21781	0.79607	0.79607	-1.1211		7787	8023944	Invadolysin	leishmanolysin-like peptidase	ISCP_005248		6.052	Invadolysin	FBgn0086359	invadolysin	7		LMLN	leishmanolysin like peptidase	HGNC:15991	7
LOC120846289	4	4	-1.1212	-1.0092	0.47212	0.47212	-1.1212		2677	120846289	LOC120846289	putative nuclease HARBI1	ISCP_018954		0.44145
LOC115314396	7	7	-1.1212	-1.0198	1.382	1.382	-1.1212		2699	115314396	LOC115314396	heparan-sulfate 6-O-sulfotransferase 3-B	ISCP_018100		3.582
LOC8042665	7	6	0.23115	-0.054379	-1.1216	0.23115	-1.1216		5214	8042665	LOC8042665	CUE domain-containing protein 2	ISCP_000938	ISCW013680	5.5515	CG9636	FBgn0037556	uncharacterized protein	5		CUEDC2	CUE domain containing 2	HGNC:28352	6
LOC8053389	7	6	-0.86687	-0.90868	-1.1218	-0.86687	-1.1218		1670	8053389	LOC8053389	transcription factor E2F2	ISCP_001089		12.9675	E2f1	FBgn0011766	E2F transcription factor 1	4	Yes (5pct FDR)	E2F2	E2F transcription factor 2	HGNC:3114	6
LOC8035160	7	7	-1.1219	-0.85154	-0.73878	-0.73878	-1.1219		3174	8035160	Zw	glucose-6-phosphate 1-dehydrogenase	ISCP_023112		19.6075	Zw	FBgn0004057	Zwischenferment	7		G6PD	glucose-6-phosphate dehydrogenase	HGNC:4057	7
LOC121046162	7	5	-0.7937	-1.122	0.73454	0.73454	-1.122		2330	121046162	LOC121046162	uncharacterized LOC121046162	ISCP_036480		1.272
LOC8028039	7	7	-0.67988	-1.1223	1.5459	1.5459	-1.1223		3820	8028039	PIG-N	GPI ethanolamine phosphate transferase 1	ISCP_007013		22.435	PIG-N	FBgn0033479	Phosphatidylinositol glycan anchor biosynthesis class N	7		PIGN	phosphatidylinositol glycan anchor biosynthesis class N	HGNC:8967	7
LOC115310940	1	1	0.6145	0.50768	-1.1224	0.6145	-1.1224		9416	115310940	LOC115310940	uncharacterized LOC115310940	ISCP_028284		0.252975
LOC8053504	7	4	1.2117	1.152	-1.1225	1.2117	-1.1225		13516	8053504	LOC8053504	chitin deacetylase 8-like	ISCP_030980			Cda9	FBgn0034197	Chitin deacetylase-like 9	4
LOC8027396	7	5	-1.0696	-1.1227	1.3401	1.3401	-1.1227		4463	8027396	LOC8027396	glycosyltransferase 8 domain-containing protein 1	ISCP_003855		3.5085						GLT8D1	glycosyltransferase 8 domain containing 1	HGNC:24870	7
LOC8043619	7	4	-0.89531	-1.1233	-0.94807	-0.89531	-1.1233		5248	8043619	Larp4B	la-related protein 4	ISCP_015278		96.89	Larp4B	FBgn0035424	La-related protein 4B	3	Yes (5pct FDR)	LARP4	La ribonucleoprotein 4	HGNC:24320	4
LOC8030106	7	4	-0.48743	-1.1234	1.2864	1.2864	-1.1234		3248	8030106	LOC8030106	hemicentin-1	ISCP_029941								CEACAM5	CEA cell adhesion molecule 5	HGNC:1817	1
LOC120848849	7	5	-0.41679	-1.1235	1.5143	1.5143	-1.1235		6274	120848849	LOC120848849	techylectin-5A-like	ISCP_017058			CG31832	FBgn0051832	uncharacterized protein	1		FGL1	fibrinogen like 1	HGNC:3695	1
LOC8052402	7	7	-1.1236	-0.056972	-1.12	-0.056972	-1.1236		5994	8052402	fs(2)ltoPP43	probable RNA polymerase II nuclear localization protein SLC7A6OS	ISCP_028092	ISCW018957	105.18	fs(2)ltoPP43	FBgn0004811	female sterile (2) ltoPP43	3	Yes (5pct FDR)	SLC7A6OS	solute carrier family 7 member 6 opposite strand	HGNC:25807	5
LOC115311253	7	3	-1.1239	-1.0779	0.88957	0.88957	-1.1239		9565	115311253	LOC115311253	uncharacterized LOC115311253	ISCP_023600		0.09236
LOC8033351	7	6	-1.1239	-1.0007	1.3223	1.3223	-1.1239		1850	8033351	LOC8033351	organic solute transporter subunit alpha	ISCP_006492		2.11775	CG6836	FBgn0036834	uncharacterized protein	3		SLC51A	solute carrier family 51 member A	HGNC:29955	2
LOC8032329	7	7	-0.88677	-1.1248	0.085069	0.085069	-1.1248		3131	8032329	LOC8032329	GPN-loop GTPase 3	ISCP_017174	ISCW006970	40.2425	CG2656	FBgn0037478	uncharacterized protein	7	Yes (5pct FDR)	GPN3	GPN-loop GTPase 3	HGNC:30186	7
LOC115332667	7	7	-0.67805	-0.57492	-1.1249	-0.57492	-1.1249		4199	115332667	LOC115332667	uncharacterized LOC115332667	ISCP_001673			Camp	FBgn0034210	Cathelicidin-like antimicrobial protein	1
LOC8035045	7	3	0.60278	0.60933	-1.1251	0.60933	-1.1251		7282	8035045	LOC8035045	STAM-binding protein	ISCP_014981		90.6225	CG2224	FBgn0039773	uncharacterized protein	7		STAMBP	STAM binding protein	HGNC:16950	7
LOC8027940	7	5	-0.094667	0.35352	-1.1252	0.35352	-1.1252		5016	8027940	LOC8027940	uncharacterized LOC8027940	ISCP_036731		0.026875
LOC8043914	7	5	0.58475	1.1414	-1.1252	1.1414	-1.1252		14008	8043914	LOC8043914	uncharacterized LOC8043914	ISCP_012907		7.2505
LOC121836734	7	4	0.3932	1.0707	-1.1253	1.0707	-1.1253		4827	121836734	LOC121836734	lysozyme c-1-like	ISCP_014452			CG7798	FBgn0034092	uncharacterized protein	6		LYZ	lysozyme	HGNC:6740	6
LOC115312059	7	5	-1.063	-1.1255	1.6415	1.6415	-1.1255		3192	115312059	LOC115312059	zinc finger protein 501	ISCP_016881		14.51	CG2202	FBgn0030240	uncharacterized protein	1		ZFP3	ZFP3 zinc finger protein	HGNC:12861	1
LOC8025387	7	7	-0.37358	0.51717	-1.1257	0.51717	-1.1257		8533	8025387	Rgl	ral guanine nucleotide dissociation stimulator-like 1	ISCP_009303		19.0275	Rgl	FBgn0026376	Ral guanine nucleotide dissociation stimulator-like	7		RGL1	ral guanine nucleotide dissociation stimulator like 1	HGNC:30281	7
LOC120846133	7	6	-1.1262	-1.0936	0.76226	0.76226	-1.1262		3957	120846133	LOC120846133	uncharacterized LOC120846133	ISCP_017162		0.0105875
LOC120849232	5	5	-1.1266	-0.82943	0.051126	0.051126	-1.1266		3321	120849232	LOC120849232	uncharacterized LOC120849232	ISCP_025835		4.06825
LOC8034204	7	5	0.25524	0.72466	-1.1267	0.72466	-1.1267		12916	8034204	LOC8034204	sphingomyelin synthase-related protein 1-like	ISCP_029391		14.945	SMSr	FBgn0052380	Sphingomyelin synthase related	5		SAMD8	sterile alpha motif domain containing 8	HGNC:26320	7
LOC115311696	7	6	-0.68329	-0.52935	-1.1268	-0.52935	-1.1268		4841	115311696	LOC115311696	SCO-spondin	ISCP_027861		0.0578025	cv-2	FBgn0000395	crossveinless 2	1		BMPER	BMP binding endothelial regulator	HGNC:24154	1
LOC121047579	7	1	-0.79923	-0.71259	-1.1269	-0.71259	-1.1269		13855	121047579	LOC121047579	uncharacterized LOC121047579	ISCP_005626		0.0483775
LOC115316987	4	4	-1.127	-0.64271	1.2061	1.2061	-1.127		4030	115316987	LOC115316987	huntingtin-interacting protein K	ISCP_022024		64.4825	CG9922	FBgn0038196	uncharacterized protein	6	Yes (5pct FDR)	HYPK	huntingtin interacting protein K	HGNC:18418	7
LOC8025152	7	1	-1.0026	-0.94682	-1.1277	-0.94682	-1.1277		9341	8025152	pps	uncharacterized LOC8025152	ISCP_007415		11.6	pps	FBgn0082831	protein partner of snf	4	Yes (5pct FDR)	PHF3	PHD finger protein 3	HGNC:8921	3
LOC121832947	7	7	1.6104	1.6484	-1.1277	1.6484	-1.1277		14999	121832947	LOC121832947	zinc finger protein 90-like	ISCP_030971		0.15541
LOC8023085	7	4	-1.1278	-1.0942	0.54168	0.54168	-1.1278		9132	8023085	LOC8023085	alkaline phosphatase	ISCP_029074		0.11209	Alp10	FBgn0035619	Alkaline phosphatase 10	6		ALPL	alkaline phosphatase, biomineralization associated	HGNC:438	6
LOC115310662	7	6	-1.1281	-0.98341	-0.12069	-0.12069	-1.1281		2277	115310662	Su(dx)	NEDD4-like E3 ubiquitin-protein ligase WWP1	ISCP_024247		32.375	Su(dx)	FBgn0003557	Suppressor of deltex	6		WWP1	WW domain containing E3 ubiquitin protein ligase 1	HGNC:17004	6
LOC8042735	7	6	-1.1281	-0.85988	0.86719	0.86719	-1.1281		3171	8042735	LOC8042735	uncharacterized LOC8042735	ISCP_005432		0.756775
LOC8040606	7	5	-1.1287	-0.93162	1.0593	1.0593	-1.1287		2556	8040606	CalpC	calpain-C	ISCP_007977		0.32825	CalpC	FBgn0260450	Calpain C	7
LOC8035770	7	7	0.36613	-1.1287	1.8487	1.8487	-1.1287		7820	8035770	nanos	nanos homolog 2	ISCP_033385		0.22965	nanos	FBgn0002962	nanos	3		NANOS2	nanos C2HC-type zinc finger 2	HGNC:23292	4
LOC8052780	7	7	-1.1288	-1.1236	0.97485	0.97485	-1.1288		2404	8052780	LOC8052780	leucine-rich repeat, immunoglobulin-like domain and transmembrane domain-containing protein 3	ISCP_003969			kek1	FBgn0015399	kekkon 1	2		RTN4RL2	reticulon 4 receptor like 2	HGNC:23053	2
LOC8043596	7	6	-0.61458	-1.1289	-0.020569	-0.020569	-1.1289		1913	8043596	MED30	mediator of RNA polymerase II transcription subunit 30	ISCP_016015		64.0825	MED30	FBgn0035149	Mediator complex subunit 30	6	Yes (5pct FDR)	MED30	mediator complex subunit 30	HGNC:23032	7
LOC8026327	7	7	0.33231	0.37229	-1.1289	0.37229	-1.1289		7852	8026327	LOC8026327	uncharacterized LOC8026327	ISCP_017522		1.288						TMEM272	transmembrane protein 272	HGNC:26737	1
LOC8037031	7	6	-1.129	-0.69772	-0.6876	-0.6876	-1.129		5252	8037031	mRpL48	39S ribosomal protein L48, mitochondrial	ISCP_022776		75.45	mRpL48	FBgn0031357	mitochondrial ribosomal protein L48	7	Yes (5pct FDR)	MRPL48	mitochondrial ribosomal protein L48	HGNC:16653	4
LOC121838055	7	7	-1.1291	-0.92942	1.3697	1.3697	-1.1291		2948	121838055	LOC121838055	uncharacterized LOC121838055	ISCP_028718
LOC8026715	7	7	-1.1292	-0.96949	1.7232	1.7232	-1.1292		2789	8026715	LOC8026715	uncharacterized LOC8026715	ISCP_033963
LOC120848549	7	7	-1.1294	-0.83135	0.34333	0.34333	-1.1294		3251	120848549	LOC120848549	serine/threonine-protein kinase PLK2	ISCP_030540		0.140465	polo	FBgn0003124	polo	1	Yes (5pct FDR)	PLK2	polo like kinase 2	HGNC:19699	6
LOC8036334	7	6	-1.1296	-0.45899	1.4294	1.4294	-1.1296		2337	8036334	LOC8036334	nucleolar complex protein 4 homolog	ISCP_032603	ISCW011186	25.2875	CG2875	FBgn0029672	uncharacterized protein	6	Yes (5pct FDR)	NOC4L	nucleolar complex associated 4 homolog	HGNC:28461	7
LOC8042596	5	2	-0.27497	-1.0242	-1.1297	-0.27497	-1.1297		11228	8042596	LOC8042596	techylectin-5A	ISCP_014906		260.975	CG41520	FBgn0087011	uncharacterized protein	3		FCN2	ficolin 2	HGNC:3624	5
LOC120841211	3	1	-0.99679	-1.1302	-0.87269	-0.87269	-1.1302		874	120841211	LOC120841211	uncharacterized LOC120841211	ISCP_030118		0.0840575
LOC8029314	7	7	-1.094	-0.82176	-1.1304	-0.82176	-1.1304		3249	8029314	LOC8029314	uncharacterized LOC8029314	ISCP_034638	ISCW003568	18.77	CG13868	FBgn0034501	uncharacterized protein	3
LOC115325258	7	4	-1.1304	-0.86378	0.19939	0.19939	-1.1304		2650	115325258	LOC115325258	uncharacterized LOC115325258	ISCP_006526		0.012548
LOC120842994	7	4	-0.91765	-1.1307	0.30943	0.30943	-1.1307		2738	120842994	LOC120842994	probable inactive tRNA-specific adenosine deaminase-like protein 3	ISCP_024429		3.4115	CG10927	FBgn0034360	uncharacterized protein	4		ADAT3	adenosine deaminase tRNA specific 3	HGNC:25151	5
LOC115327485	7	6	-1.1308	-0.49799	1.0384	1.0384	-1.1308		3967	115327485	LOC115327485	uncharacterized LOC115327485	ISCP_012136		0.0878675
LOC8033124	7	5	-1.0541	-1.1309	0.30108	0.30108	-1.1309		629	8033124	Polr3H	DNA-directed RNA polymerase III subunit RPC8	ISCP_035722	ISCW009884	70.23	Polr3H	FBgn0036188	RNA polymerase III subunit H	7	Yes (5pct FDR)	POLR3H	RNA polymerase III subunit H	HGNC:30349	7
LOC115317591	5	3	0.49084	0.6147	-1.1312	0.6147	-1.1312		5966	115317591	LOC115317591	sialidase-like	ISCP_008869		0.12975
LOC8051029	7	6	1.2832	1.3275	-1.1312	1.3275	-1.1312		11580	8051029	LOC8051029	tetracycline resistance protein, class A	ISCP_020853		20.5525	CG30344	FBgn0050344	uncharacterized protein	5
LOC121834023	1	1	0.39868	0.45206	-1.1317	0.45206	-1.1317		8573	121834023	LOC121834023	uncharacterized LOC121834023	ISCP_035095		0.0210825
LOC8036252	7	3	1.0994	0.96593	-1.1318	1.0994	-1.1318		11370	8036252	LOC8036252	F-box only protein 30-like	ISCP_025604		7.80525						FBXO40	F-box protein 40	HGNC:29816	6
LOC8040316	7	6	1.4018	1.3963	-1.1318	1.4018	-1.1318		12080	8040316	mbf1	endothelial differentiation-related factor 1 homolog	ISCP_000139	ISCW022655	276.1	mbf1	FBgn0262732	multiprotein bridging factor 1	7	Yes (5pct FDR)	EDF1	endothelial differentiation related factor 1	HGNC:3164	7
LOC8037100	7	6	-0.8511	-1.1319	0.32891	0.32891	-1.1319		5074	8037100	LOC8037100	serine/arginine repetitive matrix protein 1	ISCP_023068		31.135	CG14712	FBgn0037924	uncharacterized protein	1	Yes (5pct FDR)	CEP170	centrosomal protein 170	HGNC:28920	4
LOC8027420	7	7	0.98106	1.0783	-1.1319	1.0783	-1.1319		11821	8027420	LOC8027420	male-enhanced antigen 1	ISCP_017981		49.2825	CG14341	FBgn0031315	uncharacterized protein	3		MEA1	male-enhanced antigen 1	HGNC:6986	2
LOC8039901	7	6	-0.63335	-1.1325	0.73986	0.73986	-1.1325		1950	8039901	LOC8039901	catechol O-methyltransferase domain-containing protein 1	ISCP_002981		5.258						COMTD1	catechol-O-methyltransferase domain containing 1	HGNC:26309	6
LOC121832964	7	6	-1.1329	-0.37562	0.78502	0.78502	-1.1329		5103	121832964	LOC121832964	arginine/serine-rich coiled-coil protein 2-like	ISCP_010543		2.95325	CG6340	FBgn0030648	uncharacterized protein	5		RSRC2	arginine and serine rich coiled-coil 2	HGNC:30559	5
LOC121835651	2	1	-0.75843	0.52022	-1.133	0.52022	-1.133		10345	121835651	LOC121835651	zinc finger and SCAN domain-containing protein 22-like	ISCP_017035		0.106475
LOC115316337	7	6	-1.1331	-0.88602	0.99771	0.99771	-1.1331		2782	115316337	Efr	UDP-xylose and UDP-N-acetylglucosamine transporter	ISCP_013491		26.24	Efr	FBgn0029849	ER GDP-fucose transporter	7		SLC35B4	solute carrier family 35 member B4	HGNC:20584	7
LOC8037131	7	7	-0.74139	-0.38126	-1.1332	-0.38126	-1.1332		4798	8037131	RanBPM	ran-binding protein 9	ISCP_011020	ISCW021328	19.085	RanBPM	FBgn0262114	Ran-binding protein M	6	Yes (5pct FDR)	RANBP9	RAN binding protein 9	HGNC:13727	7
LOC8027172	7	5	0.24068	-0.19334	-1.1332	0.24068	-1.1332		6977	8027172	LOC8027172	uncharacterized LOC8027172	ISCP_017363		4.91125
LOC115332524	7	7	-1.1335	-0.36042	-0.97682	-0.36042	-1.1335		4906	115332524	Vps13D	vacuolar protein sorting-associated protein 13D	ISCP_012550		12.945	Vps13D	FBgn0052113	Vacuolar protein sorting 13D	7	Yes (5pct FDR)	VPS13D	vacuolar protein sorting 13 homolog D	HGNC:23595	7
LOC120844392	7	5	-1.1315	-1.1337	1.0607	1.0607	-1.1337		3006	120844392	LOC120844392	endothelin-converting enzyme 2-like	ISCP_003556		0.198275
LOC120850396	7	5	-1.1337	-1.0637	1.2266	1.2266	-1.1337		1429	120850396	LOC120850396	syntenin-1	ISCP_021914		37.6075						SDCBP	syndecan binding protein	HGNC:10662	7
LOC8053402	7	7	-0.0093234	-0.37107	-1.1339	-0.0093234	-1.1339		6286	8053402	LOC8053402	endoplasmic reticulum membrane-associated RNA degradation protein-like	ISCP_031665		8.0185						ERMARD	ER membrane associated RNA degradation	HGNC:21056	7
LOC115327066	7	4	-1.1339	-0.86361	1.0649	1.0649	-1.1339		8014	115327066	LOC115327066	zinc finger protein 2 homolog	ISCP_036002		2.9725	CG2202	FBgn0030240	uncharacterized protein	1
LOC8031044	7	7	-0.82025	-1.1342	0.35786	0.35786	-1.1342		3296	8031044	LOC8031044	zinc finger protein 358	ISCP_028674		8.1505	sqz	FBgn0010768	squeeze	1		ZNF572	zinc finger protein 572	HGNC:26758	1
LOC8040621	7	6	0.60055	0.64022	-1.1345	0.64022	-1.1345		4938	8040621	LOC8040621	vesicular integral-membrane protein VIP36	ISCP_022179	ISCW012623	377	CG5510	FBgn0039160	uncharacterized protein	7		LMAN2	lectin, mannose binding 2	HGNC:16986	7
LOC8037014	7	6	-0.76154	-1.1351	-0.37963	-0.37963	-1.1351		4252	8037014	LOC8037014	3-oxoacyl-[acyl-carrier-protein] synthase, mitochondrial	ISCP_024789		15.5125	CG12170	FBgn0037356	uncharacterized protein	7	Yes (5pct FDR)	OXSM	3-oxoacyl-ACP synthase, mitochondrial	HGNC:26063	7
LOC8028579	7	6	-0.65954	-1.1351	0.26671	0.26671	-1.1351		3974	8028579	LOC8028579	4-pyridoxate dehydrogenase	ISCP_019018		0.0454425	CG6142	FBgn0039415	uncharacterized protein	1		CHDH	choline dehydrogenase	HGNC:24288	5
LOC8026159	7	5	-1.1353	-1.0128	-1.1185	-1.0128	-1.1353		4084	8026159	LOC8026159	condensin complex subunit 2	ISCP_010108		29.4675	barr	FBgn0014127	barren	4	Yes (5pct FDR)	NCAPH	non-SMC condensin I complex subunit H	HGNC:1112	6
LOC8024382	7	6	0.35147	0.53733	-1.1354	0.53733	-1.1354		10233	8024382	LOC8024382	E3 ubiquitin-protein ligase UBR4	ISCP_021004		9.08925	poe	FBgn0011230	purity of essence	4		UBR4	ubiquitin protein ligase E3 component n-recognin 4	HGNC:30313	4
LOC120838968	7	7	-1.0573	-1.1355	1.7	1.7	-1.1355		2565	120838968	LOC120838968	uncharacterized LOC120838968	ISCP_032209		0.202682						GIN1	gypsy retrotransposon integrase 1	HGNC:25959	1
LOC115322130	7	6	-0.65844	-1.136	-0.64902	-0.64902	-1.136		3258	115322130	SdhD	succinate dehydrogenase [ubiquinone] cytochrome b small subunit, mitochondrial	ISCP_013810		36.075	SdhD	FBgn0039112	Succinate dehydrogenase, subunit D	6		SDHD	succinate dehydrogenase complex subunit D	HGNC:10683	5
LOC8043479	7	4	-1.136	-0.98954	0.86733	0.86733	-1.136		6319	8043479	LOC8043479	uncharacterized LOC8043479	ISCP_004117		0.31785
LOC8038157	7	7	0.68414	1.0111	-1.1363	1.0111	-1.1363		11452	8038157	LOC8038157	TBC1 domain family member 25	ISCP_033488		1.979	CG8155	FBgn0034009	uncharacterized protein	6		TBC1D25	TBC1 domain family member 25	HGNC:8092	7
LOC8033735	7	7	-1.1367	-0.63651	-0.59429	-0.59429	-1.1367		3945	8033735	LOC8033735	deoxynucleotidyltransferase terminal-interacting protein 1	ISCP_007963		16.38	CG42304	FBgn0259200	uncharacterized protein	4		DNTTIP1	deoxynucleotidyltransferase terminal interacting protein 1	HGNC:16160	6
LOC8030110	7	7	-0.40499	-1.1374	-0.72003	-0.40499	-1.1374		4747	8030110	Snup	snurportin-1	ISCP_006103	ISCW004662	13.1025	Snup	FBgn0259199	Snurportin	7	Yes (5pct FDR)	SNUPN	snurportin 1	HGNC:14245	7
LOC8038994	7	6	-1.1374	-0.98178	0.53533	0.53533	-1.1374		1881	8038994	Blos2	biogenesis of lysosome-related organelles complex 1 subunit 2	ISCP_021675		30.2025	Blos2	FBgn0036118	Biogenesis of lysosome-related organelles complex 1, subunit 2	6		BLOC1S2	biogenesis of lysosomal organelles complex 1 subunit 2	HGNC:20984	7
LOC8035905	7	6	-0.89534	-0.96773	-1.1375	-0.89534	-1.1375		2758	8035905	LOC8035905	ADP/ATP translocase 1	ISCP_034888	ISCW021753	327.35	sesB	FBgn0003360	stress-sensitive B	7	Yes (5pct FDR)	SLC25A4	solute carrier family 25 member 4	HGNC:10990	7
LOC8053007	7	6	0.48908	0.051584	-1.1383	0.48908	-1.1383		8075	8053007	LOC8053007	aminopeptidase N	ISCP_020356		98.235	superdeath	FBgn0039640	Suppressor of ER stress-induced death	7		ANPEP	alanyl aminopeptidase, membrane	HGNC:500	7
LOC121048628	7	6	-0.84552	-1.1383	1.6614	1.6614	-1.1383		4129	121048628	LOC121048628	uncharacterized LOC121048628	ISCP_005066		7.346
LOC8037733	7	6	-1.1385	-1.0145	0.18655	0.18655	-1.1385		4811	8037733	LOC8037733	eukaryotic translation initiation factor 4E	ISCP_006119		108.625	eIF4E1	FBgn0015218	eukaryotic translation initiation factor 4E1	7	Yes (5pct FDR)	EIF4E1B	eukaryotic translation initiation factor 4E family member 1B	HGNC:33179	7
LOC121835556	7	7	-0.75553	-1.1387	0.88051	0.88051	-1.1387		3567	121835556	LOC121835556	sorting nexin-25-like	ISCP_010277		1.06185	snz	FBgn0029976	snazarus	7		SNX25	sorting nexin 25	HGNC:21883	7
LOC8051037	7	6	-0.016401	-1.1392	1.0027	1.0027	-1.1392		4739	8051037	LOC8051037	uncharacterized LOC8051037	ISCP_015801		0.17425	CG30345	FBgn0050345	uncharacterized protein	4		SLC46A1	solute carrier family 46 member 1	HGNC:30521	1
LOC8031705	7	5	-0.6074	-0.62676	-1.1397	-0.6074	-1.1397		3344	8031705	LOC8031705	peroxisome biogenesis factor 1	ISCP_012926		8.518	Pex1	FBgn0013563	Peroxin 1	5		PEX1	peroxisomal biogenesis factor 1	HGNC:8850	6
LOC8028569	7	7	-1.1397	-0.44618	0.93996	0.93996	-1.1397		4600	8028569	LOC8028569	SIN3-HDAC complex-associated factor	ISCP_030019		1.6485	CG44774	FBgn0266000	uncharacterized protein	2		SINHCAF	SIN3-HDAC complex associated factor	HGNC:30702	6
LOC8024355	7	4	0.60776	1.0556	-1.1397	1.0556	-1.1397		12534	8024355	LOC8024355	putative N-acetylated-alpha-linked acidic dipeptidase	ISCP_035967		4.56825						NAALAD2	N-acetylated alpha-linked acidic dipeptidase 2	HGNC:14526	6
LOC8034226	7	7	-1.1098	-1.14	-0.36751	-0.36751	-1.14		2445	8034226	LOC8034226	succinate dehydrogenase cytochrome b560 subunit, mitochondrial	ISCP_028043		92.2275	SdhC	FBgn0037873	Succinate dehydrogenase, subunit C	6	Yes (5pct FDR)	SDHC	succinate dehydrogenase complex subunit C	HGNC:10682	5
LOC8030267	7	4	-0.14658	-0.10892	-1.1401	-0.10892	-1.1401		8393	8030267	Adi1	1,2-dihydroxy-3-keto-5-methylthiopentene dioxygenase	ISCP_007310	ISCW007295	57.8375	Adi1	FBgn0052068	Acireductone dioxygenase 1	7		ADI1	acireductone dioxygenase 1	HGNC:30576	7
LOC8026510	7	7	-1.1401	-0.66733	0.84118	0.84118	-1.1401		3890	8026510	LOC8026510	mitogen-activated protein kinase kinase kinase 12	ISCP_026309		5.17925	wnd	FBgn0036896	wallenda	6		MAP3K12	mitogen-activated protein kinase kinase kinase 12	HGNC:6851	6
LOC8024163	7	4	-0.62516	-1.1402	0.27351	0.27351	-1.1402		9527	8024163	aph-1	gamma-secretase subunit Aph-1	ISCP_004915	ISCW000544	18.935	aph-1	FBgn0031458	anterior pharynx defective 1	7		APH1A	aph-1 homolog A, gamma-secretase subunit	HGNC:29509	7
LOC8038540	7	7	1.299	1.2334	-1.1405	1.299	-1.1405		13263	8038540	LOC8038540	calcium/calmodulin-dependent 3',5'-cyclic nucleotide phosphodiesterase 1A	ISCP_020638		0.4194	Pde1c	FBgn0264815	Phosphodiesterase 1c	5		PDE1C	phosphodiesterase 1C	HGNC:8776	7
LOC120846159	3	2	-0.37148	-0.21837	-1.1408	-0.21837	-1.1408		5517	120846159	LOC120846159	uncharacterized LOC120846159	ISCP_028698		0.053245
LOC115329202	6	6	-0.79854	-1.1411	1.7292	1.7292	-1.1411		3345	115329202	LOC115329202	mite group 2 allergen-like Ixo r 2	ISCP_014773		0.30362
LOC115329067	2	2	-0.49902	0.61747	-1.1413	0.61747	-1.1413		9113	115329067	LOC115329067	calcyphosin-like protein	ISCP_019019		0.6933	CG10126	FBgn0038088	uncharacterized protein	3		CAPSL	calcyphosine like	HGNC:28375	2
LOC115313992	5	3	-0.24409	0.010051	-1.1414	0.010051	-1.1414		10322	115313992	LOC115313992	pupal cuticle protein G1A-like	ISCP_004994			CG11585	FBgn0030543	uncharacterized protein	1
LOC8031765	7	5	-0.42797	-0.64974	-1.1422	-0.42797	-1.1422		4861	8031765	LOC8031765	peptidyl-prolyl cis-trans isomerase sig-7	ISCP_016491		27.1275	CG5808	FBgn0027617	uncharacterized protein	6	Yes (5pct FDR)	PPIL4	peptidylprolyl isomerase like 4	HGNC:15702	7
LOC120842708	3	3	-0.97363	-1.1423	-1.1121	-0.97363	-1.1423		2803	120842708	LOC120842708	uncharacterized LOC120842708	ISCP_025086		0.379075
LOC121837695	7	6	-1.1423	-1.0353	-0.74008	-0.74008	-1.1423		2748	121837695	LOC121837695	T-complex protein 1 subunit beta-like	-		44.895	CCT2	FBgn0030086	Chaperonin containing TCP1 subunit 2	7	Yes (5pct FDR)	CCT2	chaperonin containing TCP1 subunit 2	HGNC:1615	7
LOC120842845	7	7	-0.53734	-1.1424	1.6806	1.6806	-1.1424		4282	120842845	LOC120842845	peroxisomal trans-2-enoyl-CoA reductase-like	ISCP_019039		0.0574575						PECR	peroxisomal trans-2-enoyl-CoA reductase	HGNC:18281	7
LOC8039680	7	6	-1.1427	-0.14788	0.62029	0.62029	-1.1427		3316	8039680	LOC8039680	uncharacterized LOC8039680	ISCP_005967		2.0865
LOC120839336	7	6	-0.33678	-1.1427	1.3791	1.3791	-1.1427		7995	120839336	LOC120839336	peptidase M20 domain-containing protein 2-like	ISCP_017639		0.01478						PM20D2	peptidase M20 domain containing 2	HGNC:21408	2
LOC8052077	7	6	-0.29925	-1.1431	0.429	0.429	-1.1431		8078	8052077	LOC8052077	endothelial transcription factor GATA-2	ISCP_033877		0.49445	grn	FBgn0001138	grain	5		GATA2	GATA binding protein 2	HGNC:4171	7
LOC120850714	6	6	1.2165	1.1373	-1.1431	1.2165	-1.1431		12716	120850714	LOC120850714	97 kDa heat shock protein-like	ISCP_004552								HSPA13	heat shock protein family A (Hsp70) member 13	HGNC:11375	1
LOC8038296	7	6	-0.56656	-1.1433	-0.78979	-0.56656	-1.1433		2435	8038296	LOC8038296	pyridoxine/pyridoxamine 5'-phosphate oxidase	ISCP_026555		9.17375	sgll	FBgn0051472	sugarlethal	7	Yes (5pct FDR)	PNPO	pyridoxamine 5'-phosphate oxidase	HGNC:30260	7
LOC115325028	5	4	0.12497	0.33299	-1.1434	0.33299	-1.1434		4662	115325028	LOC115325028	uncharacterized LOC115325028	ISCP_030439		2.7325
LOC115322458	7	5	1.1325	1.1661	-1.1437	1.1661	-1.1437		12782	115322458	LOC115322458	uncharacterized LOC115322458	ISCP_037243		0.01321
LOC115332134	7	6	-0.45212	-1.1441	1.2749	1.2749	-1.1441		7276	115332134	LOC115332134	structural maintenance of chromosomes protein 2	ISCP_031045		49.99	SMC2	FBgn0027783	Structural maintenance of chromosomes 2	7	Yes (5pct FDR)	SMC2	structural maintenance of chromosomes 2	HGNC:14011	7
LOC115325525	7	5	0.83019	0.9559	-1.1445	0.9559	-1.1445		13618	115325525	Ate1	arginyl-tRNA--protein transferase 1	ISCP_033023		28.1025	Ate1	FBgn0025720	Arginyltransferase 1	7		ATE1	arginyltransferase 1	HGNC:782	7
LOC8029342	7	5	1.1643	1.0942	-1.1451	1.1643	-1.1451		14570	8029342	LOC8029342	D-amino-acid oxidase	ISCP_016484		38.87	Daao1	FBgn0033543	D-amino acid oxidase 1	7		DDO	D-aspartate oxidase	HGNC:2727	7
LOC8033077	7	7	-1.1455	-0.68954	-0.32078	-0.32078	-1.1455		3821	8033077	LOC8033077	MAM and LDL-receptor class A domain-containing protein 2	ISCP_006708		1.45775						MALRD1	MAM and LDL receptor class A domain containing 1	HGNC:24331	2
LOC8025081	7	7	0.80671	1.4646	-1.1455	1.4646	-1.1455		14204	8025081	LOC8025081	chaoptin	ISCP_016004	ISCW001382		conv	FBgn0261269	convoluted	7		IGFALS	insulin like growth factor binding protein acid labile subunit	HGNC:5468	1
LOC115318439	7	6	-0.41606	-1.1458	1.3496	1.3496	-1.1458		5409	115318439	LOC115318439	uncharacterized LOC115318439	ISCP_015299		1.36875
LOC8041106	7	5	-0.31292	-1.1459	1.2549	1.2549	-1.1459		2061	8041106	LOC8041106	lachesin	ISCP_005993		0.116685	DIP-delta	FBgn0085420	Dpr-interacting protein delta	3		OPCML	opioid binding protein/cell adhesion molecule like	HGNC:8143	4
LOC8025616	7	7	0.97141	0.78455	-1.146	0.97141	-1.146		11253	8025616	Eps-15	epidermal growth factor receptor substrate 15-like 1	ISCP_033413		12.3225	Eps-15	FBgn0035060	Epidermal growth factor receptor pathway substrate clone 15	6		EPS15L1	epidermal growth factor receptor pathway substrate 15 like 1	HGNC:24634	6
LOC121837972	7	4	-1.1463	-0.99019	1.0177	1.0177	-1.1463		5369	121837972	LOC121837972	uncharacterized LOC121837972	ISCP_012850		5.225
LOC8039868	7	6	-1.1463	-0.69716	1.1266	1.1266	-1.1463		2207	8039868	LOC8039868	uncharacterized LOC8039868	ISCP_007202		1.77875	CG32225	FBgn0052225	uncharacterized protein	4		LAMP5	lysosomal associated membrane protein family member 5	HGNC:16097	2
LOC8031578	7	6	-1.1306	-1.1465	0.59624	0.59624	-1.1465		2260	8031578	LOC8031578	uncharacterized LOC8031578	ISCP_038655		0.164738
LOC8033907	7	7	-0.42367	-1.1468	-0.41889	-0.41889	-1.1468		4688	8033907	Su(H)	recombining binding protein suppressor of hairless	ISCP_002580	ISCW010197	6.476	Su(H)	FBgn0004837	Suppressor of Hairless	7		RBPJ	recombination signal binding protein for immunoglobulin kappa J region	HGNC:5724	7
LOC115321311	7	7	0.35014	0.89367	-1.1469	0.89367	-1.1469		10765	115321311	LOC115321311	zinc finger protein 454-like	ISCP_012382		0.8167
LOC8033234	7	7	-0.62635	-1.1479	0.57157	0.57157	-1.1479		4034	8033234	gish	casein kinase I	ISCP_019281		21.4575	gish	FBgn0250823	gilgamesh	7		CSNK1G1	casein kinase 1 gamma 1	HGNC:2454	7
LOC115313374	6	5	-0.34075	-1.1482	0.57056	0.57056	-1.1482		2995	115313374	LOC115313374	uncharacterized LOC115313374	ISCP_009248		0.10026
LOC8036209	7	6	-0.86068	-1.1484	-0.016199	-0.016199	-1.1484		3040	8036209	smog	probable G-protein coupled receptor 158	ISCP_016083		0.240625	smog	FBgn0051660	smog	6		GPR158	G protein-coupled receptor 158	HGNC:23689	3
LOC120849530	5	3	-1.149	-0.83975	-0.055089	-0.055089	-1.149		10232	120849530	LOC120849530	uncharacterized LOC120849530	-		0.427575
LOC8029981	7	6	-0.39987	-1.1491	1.3315	1.3315	-1.1491		4225	8029981	Deaf1	deformed epidermal autoregulatory factor 1 homolog	ISCP_016509		10.81	Deaf1	FBgn0013799	Deformed epidermal autoregulatory factor-1	6	Yes (5pct FDR)	DEAF1	DEAF1 transcription factor	HGNC:14677	6
LOC8030089	7	4	-0.914	-1.1494	0.79612	0.79612	-1.1494		3909	8030089	LOC8030089	solute carrier family 13 member 2	ISCP_031997		0.118782	Indy	FBgn0036816	I'm not dead yet	6	Yes (5pct FDR)	SLC13A5	solute carrier family 13 member 5	HGNC:23089	5
LOC8033488	7	5	-1.0239	-0.33956	-1.1495	-0.33956	-1.1495		8132	8033488	LOC8033488	uncharacterized LOC8033488	ISCP_030505		21.365
LOC120843520	5	2	0.82111	0.93416	-1.1497	0.93416	-1.1497		9354	120843520	LOC120843520	uncharacterized LOC120843520	ISCP_031497		0.01417
LOC8043437	7	3	-1.1501	-0.67817	-1.0946	-0.67817	-1.1501		486	8043437	Samtor	S-adenosylmethionine sensor upstream of mTORC1	ISCP_015285		14.4025	Samtor	FBgn0035035	S-adenosylmethionine sensor upstream of TORC1	6		BMT2	base methyltransferase of 25S rRNA 2 homolog	HGNC:26475	6
LOC8030153	7	7	-0.15249	-0.36023	-1.1501	-0.15249	-1.1501		5716	8030153	LOC8030153	NADH dehydrogenase [ubiquinone] 1 alpha subcomplex assembly factor 3	ISCP_022437		16.615	CG5569	FBgn0034919	uncharacterized protein	7	Yes (5pct FDR)	NDUFAF3	NADH:ubiquinone oxidoreductase complex assembly factor 3	HGNC:29918	6
LOC120837171	7	6	-0.81322	-1.1502	1.3544	1.3544	-1.1502		3262	120837171	LOC120837171	zinc finger protein 84	ISCP_017016		7.334	CG14135	FBgn0036193	uncharacterized protein	1
LOC120836413	7	6	1.224	1.0013	-1.1505	1.224	-1.1505		13816	120836413	LOC120836413	zinc finger protein 239-like	ISCP_012665		3.5505
LOC8035589	7	5	-1.1508	-1.0817	0.65128	0.65128	-1.1508		3221	8035589	LOC8035589	beta-1,4-glucuronyltransferase 1-like	ISCP_012598		0.0286675	CG3253	FBgn0041706	uncharacterized protein	6		B4GAT1	beta-1,4-glucuronyltransferase 1	HGNC:15685	1
LOC115328797	7	6	-1.1509	0.1721	-0.46521	0.1721	-1.1509		10866	115328797	LOC115328797	uncharacterized LOC115328797	ISCP_021038		0.06872						THAP2	THAP domain containing 2	HGNC:20854	1
LOC120837638	3	3	0.12152	-0.82524	-1.151	0.12152	-1.151		6785	120837638	LOC120837638	DNA polymerase epsilon catalytic subunit A-like	ISCP_013094		2.1375
LOC8029602	7	6	1.0581	0.49216	-1.151	1.0581	-1.151		8683	8029602	LOC8029602	uncharacterized LOC8029602	ISCP_019724		15.1475
LOC115318020	2	2	-0.3767	-0.25767	-1.1511	-0.25767	-1.1511		5378	115318020	LOC115318020	uncharacterized LOC115318020	ISCP_025412		0.197568
LOC121835153	1	1	-1.1515	-0.95924	-0.81679	-0.81679	-1.1515		2982	121835153	LOC121835153	uncharacterized LOC121835153	ISCP_018902		0.0756175
LOC121836139	7	4	-0.60292	-1.1516	0.87024	0.87024	-1.1516		4964	121836139	LOC121836139	uncharacterized LOC121836139	ISCP_012770		0.185825
LOC8035797	7	5	-0.18093	0.33326	-1.1519	0.33326	-1.1519		5373	8035797	Mau2	MAU2 chromatid cohesion factor homolog	ISCP_005852		27.96	Mau2	FBgn0038300	Mau2 sister chromatid cohesion factor	7	Yes (5pct FDR)	MAU2	MAU2 sister chromatid cohesion factor	HGNC:29140	7
LOC120846858	7	5	-1.104	-0.90892	-1.152	-0.90892	-1.152		7373	120846858	LOC120846858	replication factor C subunit 4	ISCP_038167		49.5775	CG8142	FBgn0030871	uncharacterized protein	7	Yes (5pct FDR)	RFC4	replication factor C subunit 4	HGNC:9972	7
LOC115324933	1	1	-1.1522	-0.93788	-0.83235	-0.83235	-1.1522		3052	115324933	LOC115324933	putative nuclease HARBI1	ISCP_017119		0.487
LOC8034041	7	7	-1.1522	-0.15281	1.6357	1.6357	-1.1522		5741	8034041	Atf-2	cyclic AMP-dependent transcription factor ATF-2	ISCP_007128		12.62	Atf-2	FBgn0265193	Activating transcription factor-2	1		ATF2	activating transcription factor 2	HGNC:784	3
LOC115327237	7	6	-0.57381	-1.1523	1.0964	1.0964	-1.1523		5903	115327237	LOC115327237	polycomb group protein Psc-like	ISCP_012022		0.999925	Psc	FBgn0005624	Posterior sex combs	2
LOC120846068	7	3	-1.1526	-0.9661	0.64545	0.64545	-1.1526		8209	120846068	LOC120846068	uncharacterized LOC120846068	ISCP_000094								SCAND3	SCAN domain containing 3	HGNC:13851	1
LOC8053775	7	3	0.89077	0.87213	-1.1529	0.89077	-1.1529		8896	8053775	LOC8053775	early endosome antigen 1	ISCP_027243		24.9925						EEA1	early endosome antigen 1	HGNC:3185	7
LOC120848890	7	7	0.1372	0.14228	-1.1537	0.14228	-1.1537		6812	120848890	LOC120848890	organic cation transporter protein	ISCP_000596		20.2225	CG17751	FBgn0038717	uncharacterized protein	1	Yes (5pct FDR)	SLC22A11	solute carrier family 22 member 11	HGNC:18120	1
LOC8032314	7	6	-0.75075	-1.1538	-1.1121	-0.75075	-1.1538		2530	8032314	hh	sonic hedgehog protein	ISCP_012298		0.0343225	hh	FBgn0004644	hedgehog	7		IHH	Indian hedgehog signaling molecule	HGNC:5956	7
LOC8037163	7	7	0.83131	1.1755	-1.1541	1.1755	-1.1541		12243	8037163	Tmem131	transmembrane protein 131	ISCP_030425		14.985	Tmem131	FBgn0034060	Transmembrane protein 131	6		TMEM131	transmembrane protein 131	HGNC:30366	7
LOC115325144	7	7	-0.68745	-1.1546	-0.89251	-0.68745	-1.1546		3627	115325144	LOC115325144	uncharacterized LOC115325144	ISCP_016635		0.261	Dref	FBgn0015664	DNA replication-related element factor	1	Yes (5pct FDR)	ZBED1	zinc finger BED-type containing 1	HGNC:447	1
LOC115314621	3	3	-0.81203	-1.1548	1.0659	1.0659	-1.1548		3433	115314621	LOC115314621	indolethylamine N-methyltransferase	ISCP_012847		0.097695						NNMT	nicotinamide N-methyltransferase	HGNC:7861	2
LOC8036169	7	5	-0.81115	-1.1519	-1.1549	-0.81115	-1.1549		3072	8036169	LOC8036169	facilitated trehalose transporter Tret1	ISCP_016349		3.9815	Tret1-1	FBgn0050035	Trehalose transporter 1-1	1	Yes (5pct FDR)	SLC2A8	solute carrier family 2 member 8	HGNC:13812	4
LOC8028357	7	7	-1.1552	-1.0586	0.896	0.896	-1.1552		2573	8028357	Syx16	syntaxin-16	ISCP_017393		13.9525	Syx16	FBgn0031106	Syntaxin 16	7		STX16	syntaxin 16	HGNC:11431	7
LOC120846847	1	1	-1.1555	-1.124	-0.97062	-0.97062	-1.1555		2467	120846847	LOC120846847	uncharacterized LOC120846847	ISCP_030418		0.0326925
LOC120844321	7	5	-0.93051	-0.96538	-1.1562	-0.93051	-1.1562		6098	120844321	LOC120844321	voltage-dependent anion-selective channel protein 2	ISCP_022023		213.475	porin	FBgn0004363	porin	7	Yes (5pct FDR)	VDAC2	voltage dependent anion channel 2	HGNC:12672	7
LOC121835372	7	4	1.0782	0.38447	-1.1566	1.0782	-1.1566		8950	121835372	LOC121835372	heat shock protein 68-like	ISCP_009721		1.32775	Hsp68	FBgn0001230	Heat shock protein 68	6
LOC115324777	7	6	0.37086	0.11793	-1.1567	0.37086	-1.1567		6552	115324777	LOC115324777	uncharacterized LOC115324777	ISCP_030416		6.85225
LOC115324140	7	6	0.35108	0.1814	-1.157	0.35108	-1.157		5385	115324140	LOC115324140	clotting factor G beta subunit-like	ISCP_021460		0.036495
LOC8024345	7	6	-1.1573	-0.64348	-0.89867	-0.64348	-1.1573		1946	8024345	LOC8024345	tubulin alpha chain-like	ISCP_034172		0.798125	alphaTub84B	FBgn0003884	alpha-Tubulin at 84B	1	Yes (5pct FDR)	TUBA4A	tubulin alpha 4a	HGNC:12407	1
LOC8023158	7	5	0.97309	1.0715	-1.1575	1.0715	-1.1575		13100	8023158	LOC8023158	polymerase delta-interacting protein 3	ISCP_008811		96.7375	CG18259	FBgn0030956	uncharacterized protein	1		POLDIP3	DNA polymerase delta interacting protein 3	HGNC:23782	3
LOC115317830	7	7	0.94188	1.0719	-1.1575	1.0719	-1.1575		11783	115317830	LOC115317830	uncharacterized LOC115317830	ISCP_006220		0.0082825
LOC121045914	7	5	0.02064	-0.25316	-1.1577	0.02064	-1.1577		7511	121045914	LOC121045914	glycine-rich cell wall structural protein 1-like	ISCP_032121
LOC8039679	7	7	-0.96722	-1.1582	-0.39731	-0.39731	-1.1582		2841	8039679	LOC8039679	zinc finger protein 510	ISCP_022226		16.5075						ZNF165	zinc finger protein 165	HGNC:12953	1
LOC8053837	7	3	0.72074	0.68575	-1.1582	0.72074	-1.1582		13368	8053837	LOC8053837	multidrug resistance-associated protein 1	ISCP_023664		0.0354465
LOC8038188	7	6	-0.42327	-1.1584	-0.76516	-0.42327	-1.1584		6507	8038188	ZnT63C	zinc transporter 1	ISCP_025680		30.87	ZnT63C	FBgn0035432	Zinc transporter 63C	7		SLC30A1	solute carrier family 30 member 1	HGNC:11012	6
LOC8028451	7	7	1.2078	1.0843	-1.1585	1.2078	-1.1585		12680	8028451	LOC8028451	protein-cysteine N-palmitoyltransferase HHAT-like protein	ISCP_024457		3.12875	rasp	FBgn0024194	rasp	6		HHAT	hedgehog acyltransferase	HGNC:18270	5
LOC115317303	7	4	-0.93775	-1.1588	1.3684	1.3684	-1.1588		1679	115317303	LOC115317303	gastrula zinc finger protein XlCGF49.1-like	ISCP_003417		0.5789	CG15336	FBgn0030009	uncharacterized protein	1		ZNF575	zinc finger protein 575	HGNC:27606	1
LOC8040734	7	5	-1.1591	-0.99854	-0.28676	-0.28676	-1.1591		7881	8040734	Bulli	regulator of MON1-CCZ1 complex	ISCP_033524		8.296	Bulli	FBgn0035703	bulli	7	Yes (5pct FDR)	RMC1	regulator of MON1-CCZ1	HGNC:24326	7
LOC115328396	7	7	-0.10966	0.35413	-1.1594	0.35413	-1.1594		7904	115328396	LOC115328396	uncharacterized LOC115328396	ISCP_025732		0.015185
LOC8032806	7	7	-0.63879	-1.1595	1.0162	1.0162	-1.1595		3868	8032806	LOC8032806	palmitoyltransferase ZDHHC11	ISCP_003621		5.00975	CG17075	FBgn0031239	uncharacterized protein	4		ZDHHC1	zinc finger DHHC-type containing 1	HGNC:17916	6
LOC115309290	7	7	-0.71665	-1.1595	1.6654	1.6654	-1.1595		3619	115309290	LOC115309290	sushi, von Willebrand factor type A, EGF and pentraxin domain-containing protein 1	ISCP_037082		0.2287	cv-2	FBgn0000395	crossveinless 2	1		KCP	kielin cysteine rich BMP regulator	HGNC:17585	2
LOC8026106	7	5	-1.0064	-1.0936	-1.1596	-1.0064	-1.1596		2294	8026106	Usp39	U4/U6.U5 tri-snRNP-associated protein 2	ISCP_029913		33.405	Usp39	FBgn0030969	Ubiquitin specific protease 39	7	Yes (5pct FDR)	USP39	ubiquitin specific peptidase 39	HGNC:20071	7
LOC115308907	1	1	-1.1601	-0.88097	-0.96382	-0.88097	-1.1601		3225	115308907	LOC115308907	putative zinc finger protein 702	ISCP_013147
LOC120847054	4	4	1.086	1.1169	-1.1601	1.1169	-1.1601		12232	120847054	LOC120847054	uncharacterized LOC120847054	ISCP_028787		0.169225
LOC8031655	7	7	-1.1603	-0.99421	-0.67744	-0.67744	-1.1603		2806	8031655	mRRF1	ribosome-recycling factor, mitochondrial	ISCP_033945		51.67	mRRF1	FBgn0035980	mitochondrial ribosome recycling factor 1	7	Yes (5pct FDR)	MRRF	mitochondrial ribosome recycling factor	HGNC:7234	6
LOC115326378	7	6	-1.1606	-1.1375	-0.29027	-0.29027	-1.1606		2008	115326378	LOC115326378	uncharacterized LOC115326378	ISCP_001044		5.886
LOC8031974	7	4	-0.68724	-1.161	-0.88496	-0.68724	-1.161		2230	8031974	LOC8031974	protein lin-54 homolog	ISCP_003626		10.0535	mip120	FBgn0033846	Myb-interacting protein 120	4	Yes (5pct FDR)	LIN54	lin-54 DREAM MuvB core complex component	HGNC:25397	6
LOC115311990	7	6	-0.95873	-1.161	1.6573	1.6573	-1.161		2663	115311990	LOC115311990	clotting factor G beta subunit	ISCP_027047		0.400425	psh	FBgn0030926	persephone	1
LOC8041498	7	6	-0.54143	-1.1613	-0.74148	-0.54143	-1.1613		5923	8041498	mRpL19	39S ribosomal protein L19, mitochondrial	ISCP_033869		36.8975	mRpL19	FBgn0037608	mitochondrial ribosomal protein L19	7	Yes (5pct FDR)	MRPL19	mitochondrial ribosomal protein L19	HGNC:14052	7
LOC115318774	3	3	-0.38109	-1.1615	0.80399	0.80399	-1.1615		4881	115318774	LOC115318774	zinc finger protein 79-like	ISCP_016010		0.0355977						LOC107984126	zinc finger protein 658B-like	-:-	1
LOC8040447	7	6	-1.1616	-1.1323	-1.0492	-1.0492	-1.1616		3016	8040447	LOC8040447	probable RNA-binding protein 18	ISCP_003311		33.045	CG14414	FBgn0030571	uncharacterized protein	6	Yes (5pct FDR)	RBM18	RNA binding motif protein 18	HGNC:28413	6
LOC8052466	7	6	-1.1616	-0.3047	-0.79307	-0.3047	-1.1616		6619	8052466	Su(var)2-10	E3 SUMO-protein ligase PIAS2	ISCP_030395		19.47	Su(var)2-10	FBgn0003612	Suppressor of variegation 2-10	7	Yes (5pct FDR)	PIAS3	protein inhibitor of activated STAT 3	HGNC:16861	7
LOC8026673	7	6	-1.1626	-0.86985	-0.59285	-0.59285	-1.1626		5808	8026673	Pisd	phosphatidylserine decarboxylase proenzyme, mitochondrial	ISCP_014762		17.63	Pisd	FBgn0026576	Phosphatidylserine decarboxylase	7	Yes (5pct FDR)	PISD	phosphatidylserine decarboxylase	HGNC:8999	7
LOC121835998	7	4	-1.1627	-1.1477	-0.68572	-0.68572	-1.1627		513	121835998	LOC121835998	uncharacterized LOC121835998	ISCP_026855		0.0109975
LOC8035753	7	4	-1.152	-1.1633	-0.79159	-0.79159	-1.1633		2747	8035753	LOC8035753	beta-1,3-galactosyltransferase 1	ISCP_031881		0.133103						B3GALT1	beta-1,3-galactosyltransferase 1	HGNC:916	1
LOC120850472	6	3	1.0945	1.1136	-1.1633	1.1136	-1.1633		11400	120850472	LOC120850472	piggyBac transposable element-derived protein 4-like	ISCP_034500		0.12176
LOC115314636	3	3	0.77674	0.61457	-1.164	0.77674	-1.164		10238	115314636	LOC115314636	uncharacterized LOC115314636	ISCP_017940		0.187257
LOC8042136	7	6	-1.1641	-1.0776	-0.11706	-0.11706	-1.1641		2755	8042136	Pex3	peroxisomal biogenesis factor 3	ISCP_010679	ISCW013561	32.125	Pex3	FBgn0036484	Peroxin 3	7		PEX3	peroxisomal biogenesis factor 3	HGNC:8858	7
LOC120836035	2	2	-1.1536	-1.1641	1.0474	1.0474	-1.1641		2343	120836035	LOC120836035	uncharacterized LOC120836035	ISCP_025944		0.68715	CG32187	FBgn0052187	uncharacterized protein	1
LOC115309605	7	6	-1.1642	-0.96858	1.1503	1.1503	-1.1642		3968	115309605	LOC115309605	uncharacterized LOC115309605	ISCP_034593		12.525						CARF	calcium responsive transcription factor	HGNC:14435	3
LOC8038471	7	7	0.068749	0.51754	-1.1647	0.51754	-1.1647		8677	8038471	olf186-M	uncharacterized LOC8038471	ISCP_002287		32.3025	olf186-M	FBgn0015522	olf186-M	3		TESPA1	thymocyte expressed, positive selection associated 1	HGNC:29109	1
LOC8023263	7	5	-1.1647	-0.91538	1.0708	1.0708	-1.1647		3227	8023263	LOC8023263	uncharacterized LOC8023263	ISCP_031229	ISCW000746
LOC8023663	7	6	0.16182	0.49451	-1.1652	0.49451	-1.1652		7477	8023663	LOC8023663	inactive selenide, water dikinase-like protein	ISCP_038190	ISCW000849	44.8625	Sps1	FBgn0261270	Selenophosphate synthetase 1	1	Yes (5pct FDR)	SEPHS2	selenophosphate synthetase 2	HGNC:19686	1
LOC8052424	7	6	1.1409	1.4327	-1.1654	1.4327	-1.1654		13535	8052424	LOC8052424	4-coumarate--CoA ligase 1	ISCP_015752		1.5775	CG6178	FBgn0039156	uncharacterized protein	3
LOC8027181	7	5	0.18876	0.24539	-1.1656	0.24539	-1.1656		12926	8027181	LOC8027181	cytosolic purine 5'-nucleotidase	ISCP_030197		110.15	Nt5b	FBgn0052549	5' nucleotidase B	7		NT5C2	5'-nucleotidase, cytosolic II	HGNC:8022	7
LOC8029029	7	4	-0.95587	-1.1657	-0.24659	-0.24659	-1.1657		2666	8029029	Akt	RAC-beta serine/threonine-protein kinase	ISCP_002132		47.79	Akt	FBgn0010379	Akt kinase	6	Yes (5pct FDR)	AKT3	AKT serine/threonine kinase 3	HGNC:393	6
LOC115332909	7	6	-0.79849	-1.1657	0.55184	0.55184	-1.1657		2593	115332909	LOC115332909	uncharacterized LOC115332909	ISCP_033286		0.0556475
LOC8034139	7	4	-1.166	-0.96128	-0.48496	-0.48496	-1.166		6683	8034139	Cog7	conserved oligomeric Golgi complex subunit 7	ISCP_009151	ISCW009577	10.5145	Cog7	FBgn0051040	Component of oligomeric golgi complex 7	7		COG7	component of oligomeric golgi complex 7	HGNC:18622	7
LOC8050603	7	7	-1.1663	-0.81921	1.4388	1.4388	-1.1663		3322	8050603	Nrx-IV	neurexin-4	ISCP_013274		7.76925	Nrx-IV	FBgn0013997	Neurexin IV	7		CNTNAP2	contactin associated protein 2	HGNC:13830	7
LOC120849278	7	6	-0.56918	-0.34169	-1.1666	-0.34169	-1.1666		2920	120849278	LOC120849278	uncharacterized LOC120849278	ISCP_016449		0.038505
LOC120840895	7	7	-0.83816	-1.1667	0.34153	0.34153	-1.1667		3280	120840895	Fmr1	FMR1 autosomal homolog 1	ISCP_009562		37.8075	Fmr1	FBgn0028734	Fragile X messenger ribonucleoprotein 1	7		FXR2	FMR1 autosomal homolog 2	HGNC:4024	7
LOC8052219	7	7	-0.33096	-1.1668	0.21397	0.21397	-1.1668		5011	8052219	LOC8052219	peptidyl-prolyl cis-trans isomerase H	ISCP_037662	ISCW005710	67.0375	CG17266	FBgn0033089	uncharacterized protein	7	Yes (5pct FDR)	PPIH	peptidylprolyl isomerase H	HGNC:14651	7
LOC8036929	7	6	-1.0225	-0.87944	-1.1671	-0.87944	-1.1671		2387	8036929	Usp5	ubiquitin carboxyl-terminal hydrolase 5	ISCP_026436		30.74	Usp5	FBgn0035402	Ubiquitin specific protease 5	7	Yes (5pct FDR)	USP5	ubiquitin specific peptidase 5	HGNC:12628	7
LOC8031934	7	6	-1.1672	-1.083	-0.72518	-0.72518	-1.1672		3935	8031934	LOC8031934	peptide methionine sulfoxide reductase	ISCP_011907	ISCW008195	0.6342	MsrA	FBgn0000565	Methionine sulfoxide reductase A	7		MSRA	methionine sulfoxide reductase A	HGNC:7377	5
LOC120844207	7	6	0.7783	-0.3127	-1.1675	0.7783	-1.1675		4538	120844207	LOC120844207	hemicentin-2	ISCP_035913		2.45175	nrm	FBgn0262509	neuromusculin	4		CD22	CD22 molecule	HGNC:1643	1
LOC120848917	6	6	-1.1677	-1.0314	0.50698	0.50698	-1.1677		2705	120848917	LOC120848917	large proline-rich protein BAG6-like	ISCP_034794		0.1124
LOC8023334	7	6	1.1732	1.5937	-1.1677	1.5937	-1.1677		15205	8023334	fab1	1-phosphatidylinositol 3-phosphate 5-kinase	ISCP_026152	ISCW016474	25.1375	fab1	FBgn0028741	fab1 kinase	6	Yes (5pct FDR)	PIKFYVE	phosphoinositide kinase, FYVE-type zinc finger containing	HGNC:23785	6
LOC115330363	2	2	-0.93353	-0.53394	-1.1679	-0.53394	-1.1679		4361	115330363	LOC115330363	uncharacterized LOC115330363	ISCP_034301		0.0514825
LOC8042558	7	7	0.38845	0.15746	-1.1686	0.38845	-1.1686		8040	8042558	LOC8042558	xyloside xylosyltransferase 1	ISCP_001621	ISCW023304	5.3825	Xxylt	FBgn0034959	Xyloside xylosyltransferase	7		XXYLT1	xyloside xylosyltransferase 1	HGNC:26639	6
LOC8023544	7	4	1.1938	1.2101	-1.1688	1.2101	-1.1688		11171	8023544	LOC8023544	medium-chain acyl-CoA ligase ACSF2, mitochondrial	ISCP_020517		103.92	Acsf2	FBgn0031703	Acyl-CoA synthetase family member 2	1		ACSF2	acyl-CoA synthetase family member 2	HGNC:26101	1
LOC115316746	6	5	-1.0207	-1.169	0.78905	0.78905	-1.169		2132	115316746	LOC115316746	uncharacterized LOC115316746	ISCP_008357		0.953075
LOC8027356	7	5	1.2109	1.2375	-1.1692	1.2375	-1.1692		14001	8027356	LOC8027356	uncharacterized LOC8027356	ISCP_023264		2.34275
LOC8028269	7	7	0.35387	0.16364	-1.1698	0.35387	-1.1698		7818	8028269	LOC8028269	prolyl endopeptidase	ISCP_012738		69.73	CG5355	FBgn0032242	uncharacterized protein	7		PREP	prolyl endopeptidase	HGNC:9358	7
LOC8041568	7	7	-1.1699	-0.93351	-0.87971	-0.87971	-1.1699		3009	8041568	spri	protein sprint	ISCP_036193		13.2725	spri	FBgn0085443	sprint	6		RIN2	Ras and Rab interactor 2	HGNC:18750	5
LOC8040639	7	6	-0.7154	-1.17	-0.1433	-0.1433	-1.17		3453	8040639	LOC8040639	pneumococcal serine-rich repeat protein	ISCP_012799		4.51325	PolZ1	FBgn0002891	DNA polymerase zeta subunit 1	4	Yes (5pct FDR)	REV3L	REV3 like, DNA directed polymerase zeta catalytic subunit	HGNC:9968	4
LOC8043538	7	6	0.75794	1.0697	-1.17	1.0697	-1.17		12226	8043538	LOC8043538	post-GPI attachment to proteins factor 6	ISCP_015131		2.5195	CG13654	FBgn0039290	uncharacterized protein	5		TMEM8B	transmembrane protein 8B	HGNC:21427	7
LOC121833642	3	3	-1.1702	-0.98983	0.43096	0.43096	-1.1702		2848	121833642	LOC121833642	uncharacterized protein K02A2.6-like	ISCP_029250
LOC121833586	7	7	0.95352	1.0475	-1.1702	1.0475	-1.1702		11769	121833586	LOC121833586	hemicentin-1-like	ISCP_023481		0.288775						SPEGNB	SPEG neighbor	HGNC:51251	1
LOC8031554	7	7	1.5157	0.64098	-1.1705	1.5157	-1.1705		14449	8031554	RhoGAP68F	rho GTPase-activating protein 1	ISCP_031885		13.8675	RhoGAP68F	FBgn0036257	Rho GTPase activating protein at 68F	7		ARHGAP1	Rho GTPase activating protein 1	HGNC:673	7
LOC121833018	1	1	-1.1711	-1.0892	-1.0662	-1.0662	-1.1711		2550	121833018	LOC121833018	uncharacterized LOC121833018	ISCP_036594
LOC120838262	7	5	-0.99623	-1.1714	-0.98456	-0.98456	-1.1714		1566	120838262	glu	structural maintenance of chromosomes protein 4	ISCP_006176		78.47	glu	FBgn0015391	gluon	7	Yes (5pct FDR)	SMC4	structural maintenance of chromosomes 4	HGNC:14013	7
LOC115318531	7	7	-1.1714	-0.67547	0.016583	0.016583	-1.1714		3748	115318531	LOC115318531	uncharacterized LOC115318531	ISCP_034893
LOC120838946	2	2	-1.1718	-1.032	0.4787	0.4787	-1.1718		2707	120838946	LOC120838946	uncharacterized LOC120838946	ISCP_000615		76.3975
LOC115332081	7	6	-1.172	-0.51384	0.60601	0.60601	-1.172		3953	115332081	LOC115332081	uncharacterized LOC115332081	ISCP_015894		2.347
LOC8024125	7	6	-0.89149	-1.172	0.68172	0.68172	-1.172		3081	8024125	LOC8024125	UPF0047 protein YjbQ	ISCP_017927	ISCW015971	14.61	CG31688	FBgn0263355	uncharacterized protein	3
LOC8031081	7	6	-1.1721	-0.63922	0.17246	0.17246	-1.1721		4985	8031081	LOC8031081	copine-8	ISCP_002510		22.5625						CPNE8	copine 8	HGNC:23498	5
LOC120841560	7	7	-1.1722	-0.55334	0.34064	0.34064	-1.1722		4160	120841560	LOC120841560	uncharacterized LOC120841560	ISCP_017730		4.91775
LOC115332108	7	4	0.56574	0.46725	-1.1725	0.56574	-1.1725		4089	115332108	LOC115332108	solute carrier organic anion transporter family member 5A1	ISCP_018260		2.328	Oatp58Da	FBgn0050277	Organic anion transporting polypeptide 58Da	4
LOC115314826	7	4	0.64267	0.70169	-1.1725	0.70169	-1.1725		9106	115314826	LOC115314826	monocarboxylate transporter 13-like	ISCP_021572		0.038875	CG8028	FBgn0031010	uncharacterized protein	2
LOC8037430	7	4	-0.76215	-1.1726	1.0406	1.0406	-1.1726		8670	8037430	LOC8037430	multiple coagulation factor deficiency protein 2 homolog	ISCP_034991		3.94975	CG12817	FBgn0037798	uncharacterized protein	2		MCFD2	multiple coagulation factor deficiency 2, ER cargo receptor complex subunit	HGNC:18451	2
LOC8041206	7	7	-1.1727	-0.4438	-0.018073	-0.018073	-1.1727		4576	8041206	Pect	ethanolamine-phosphate cytidylyltransferase	ISCP_018918	ISCW023586	21.9	Pect	FBgn0032482	Phosphoethanolamine cytidylyltransferase	7	Yes (5pct FDR)	PCYT2	phosphate cytidylyltransferase 2, ethanolamine	HGNC:8756	7
LOC120845962	7	6	-1.1728	-0.77933	0.42899	0.42899	-1.1728		3726	120845962	LOC120845962	FAST kinase domain-containing protein 1, mitochondrial	ISCP_035373		10.3695	CG31643	FBgn0051643	uncharacterized protein	3		FASTKD1	FAST kinase domains 1	HGNC:26150	4
LOC115319251	7	7	-1.1734	-0.97058	0.019518	0.019518	-1.1734		2815	115319251	LOC115319251	uncharacterized LOC115319251	ISCP_035691		0.330725
LOC8024781	7	7	0.018362	-0.050641	-1.174	0.018362	-1.174		6383	8024781	Prp18	pre-mRNA-splicing factor 18	ISCP_003767	ISCW001590	33.59	Prp18	FBgn0027784	Prp18	7		PRPF18	pre-mRNA processing factor 18	HGNC:17351	7
LOC8042417	7	6	0.83584	0.34538	-1.174	0.83584	-1.174		9880	8042417	Vha13	V-type proton ATPase subunit G	ISCP_012564	ISCW013692	175.5	Vha13	FBgn0283536	Vacuolar H[+] ATPase 13kD subunit	6	Yes (5pct FDR)	ATP6V1G3	ATPase H+ transporting V1 subunit G3	HGNC:18265	5
LOC8033522	7	7	-1.0327	-1.174	1.5687	1.5687	-1.174		2643	8033522	LOC8033522	leucine-rich repeat-containing protein 58	ISCP_011833		45.6175	CG32687	FBgn0052687	uncharacterized protein	1		LRRC58	leucine rich repeat containing 58	HGNC:26968	1
LOC121048057	7	7	-1.1741	-0.42055	1.0006	1.0006	-1.1741		4658	121048057	LOC121048057	Down syndrome cell adhesion molecule-like protein Dscam2	ISCP_022819		0.112255
LOC120836552	7	5	-0.77843	-1.1743	-1.032	-0.77843	-1.1743		6312	120836552	LOC120836552	Down syndrome cell adhesion molecule homolog	ISCP_034042		0.506275						IGDCC3	immunoglobulin superfamily DCC subclass member 3	HGNC:9700	1
LOC8023608	7	4	0.052357	0.35358	-1.1745	0.35358	-1.1745		7937	8023608	LOC8023608	CD151 antigen	ISCP_013371		4.92875	Tsp74F	FBgn0036769	Tetraspanin 74F	1		CD151	CD151 molecule (Raph blood group)	HGNC:1630	7
LOC8036790	7	5	-1.1747	-0.37781	0.54885	0.54885	-1.1747		2714	8036790	LOC8036790	tubulin polyglutamylase TTLL4	ISCP_013822		16.24	TTLL4B	FBgn0031574	Tubulin tyrosine ligase-like 4B	6		TTLL4	tubulin tyrosine ligase like 4	HGNC:28976	4
LOC115314993	7	7	-1.1747	-0.99789	0.82409	0.82409	-1.1747		2767	115314993	Sf3a1	splicing factor 3A subunit 1	ISCP_001750		65.5675	Sf3a1	FBgn0266917	Splicing factor 3a subunit 1	7	Yes (5pct FDR)	SF3A1	splicing factor 3a subunit 1	HGNC:10765	7
LOC8031261	7	6	-1.1748	-1.082	0.87215	0.87215	-1.1748		2897	8031261	LOC8031261	cytochrome P450 4V2	ISCP_012906	ISCW007225		Cyp4d8	FBgn0015033	Cytochrome P450 4d8	1
LOC8028936	7	6	-0.45155	-1.1749	1.4115	1.4115	-1.1749		3590	8028936	LOC8028936	uncharacterized LOC8028936	ISCP_031705	ISCW004750	27.6325
LOC8026884	7	5	-1.1751	-0.19307	1.2781	1.2781	-1.1751		6256	8026884	LOC8026884	uncharacterized LOC8026884	ISCP_029423		0.00803
LOC121834711	7	5	-0.46194	-1.1757	1.1041	1.1041	-1.1757		10989	121834711	LOC121834711	medium-chain acyl-CoA ligase ACSF2, mitochondrial-like	ISCP_006135		1.95025
LOC120841703	4	4	1.0329	1.0425	-1.1759	1.0425	-1.1759		11756	120841703	LOC120841703	uncharacterized LOC120841703	-		7.6465
LOC8030654	7	7	-0.98162	-1.176	0.7509	0.7509	-1.176		2760	8030654	LOC8030654	uncharacterized LOC8030654	ISCP_008957		0.17195	Ilp5	FBgn0044048	Insulin-like peptide 5	2		IGF1	insulin like growth factor 1	HGNC:5464	1
LOC8032821	7	7	-0.61217	-0.78542	-1.1761	-0.61217	-1.1761		4062	8032821	LOC8032821	sex peptide receptor	ISCP_008202		0.439925	SPR	FBgn0029768	Sex peptide receptor	7
LOC8035309	7	3	-1.1761	-1.1424	-0.56461	-0.56461	-1.1761		1547	8035309	Coq8	atypical kinase COQ8B, mitochondrial	ISCP_023781		36.6775	Coq8	FBgn0052649	Coenzyme Q8	7	Yes (5pct FDR)	COQ8A	coenzyme Q8A	HGNC:16812	7
LOC115314064	7	6	-0.97264	-1.1766	0.36975	0.36975	-1.1766		5018	115314064	LOC115314064	gastrula zinc finger protein XlCGF49.1-like	ISCP_025850		0.631	CG17328	FBgn0028895	uncharacterized protein	1		ZNF575	zinc finger protein 575	HGNC:27606	1
LOC8038114	7	7	-0.72072	-0.16394	-1.177	-0.16394	-1.177		5578	8038114	LOC8038114	uncharacterized LOC8038114	ISCP_009153	ISCW022620	2.68575
LOC8040125	7	7	-1.0368	-1.1772	-0.60214	-0.60214	-1.1772		2640	8040125	LOC8040125	non-structural maintenance of chromosomes element 4 homolog A	ISCP_008885	ISCW013213	23.29	Nse4	FBgn0032251	Non-SMC element 4	1	Yes (5pct FDR)	NSMCE4A	NSE4 homolog A, SMC5-SMC6 complex component	HGNC:25935	6
LOC8029274	7	5	0.95233	0.66137	-1.1772	0.95233	-1.1772		12116	8029274	LOC8029274	solute carrier family 22 member 16-like	ISCP_014256		0.162142	CG17752	FBgn0038718	uncharacterized protein	1
LOC115308734	4	3	-1.0881	-1.1773	0.091036	0.091036	-1.1773		8806	115308734	LOC115308734	uncharacterized LOC115308734	ISCP_006395		0.042
LOC8024601	7	7	-0.73939	0.1369	-1.1776	0.1369	-1.1776		6664	8024601	LOC8024601	mucolipin-3	ISCP_031781		2.92225	Trpml	FBgn0262516	Transient receptor potential cation channel, mucolipin	5		MCOLN3	mucolipin TRP cation channel 3	HGNC:13358	6
LOC8035699	7	6	-0.78009	-1.0131	-1.1779	-0.78009	-1.1779		1862	8035699	LOC8035699	SWI/SNF-related matrix-associated actin-dependent regulator of chromatin subfamily E member 1	ISCP_002431		154.35	Bap111	FBgn0030093	Brahma associated protein 111kD	4		SMARCE1	SWI/SNF related, matrix associated, actin dependent regulator of chromatin, subfamily e, member 1	HGNC:11109	7
LOC120846346	7	6	-1.1153	-1.1781	-0.29507	-0.29507	-1.1781		2108	120846346	jumu	forkhead box protein N4	ISCP_019585		28.375	jumu	FBgn0015396	jumeau	3	Yes (5pct FDR)	FOXN4	forkhead box N4	HGNC:21399	4
LOC8026773	7	7	-0.49783	-1.1782	-0.4548	-0.4548	-1.1782		4449	8026773	LOC8026773	corticotropin-releasing factor receptor 1-like	ISCP_019982		1.39075	Pdfr	FBgn0260753	Pigment-dispersing factor receptor	3
LOC8038566	7	6	-0.59779	-0.54602	-1.1784	-0.54602	-1.1784		5082	8038566	LOC8038566	cytospin-A	ISCP_022523		4.016	spdi	FBgn0025633	split discs	6		SPECC1L	sperm antigen with calponin homology and coiled-coil domains 1 like	HGNC:29022	6
LOC8034938	7	6	-0.2084	-0.61118	-1.1784	-0.2084	-1.1784		6301	8034938	Tdg	G/T mismatch-specific thymine DNA glycosylase	ISCP_029057		2.40675	Tdg	FBgn0026869	Thymine DNA glycosylase	3	Yes (5pct FDR)	TDG	thymine DNA glycosylase	HGNC:11700	4
LOC8040247	7	6	-1.1784	-1.0058	1.6326	1.6326	-1.1784		1384	8040247	LOC8040247	synaptotagmin-10	ISCP_017515		13.855	Syt7	FBgn0039900	Synaptotagmin 7	1		SYT10	synaptotagmin 10	HGNC:19266	7
LOC8037553	7	5	-1.1787	-1.1675	-0.60468	-0.60468	-1.1787		4122	8037553	LOC8037553	spatacsin	ISCP_000879		10.864	CG13531	FBgn0034786	uncharacterized protein	5		SPG11	SPG11 vesicle trafficking associated, spatacsin	HGNC:11226	7
LOC8042905	7	7	-0.50613	0.20679	-1.1791	0.20679	-1.1791		7129	8042905	LOC8042905	RNA-binding protein 24-A	ISCP_033512	ISCW023357	49.8575	bol	FBgn0011206	boule	1		RBM24	RNA binding motif protein 24	HGNC:21539	5
LOC8051747	7	6	1.1243	0.93344	-1.1791	1.1243	-1.1791		11189	8051747	LOC8051747	2-iminobutanoate/2-iminopropanoate deaminase	ISCP_001452			UK114	FBgn0086691	UK114	6		RIDA	reactive intermediate imine deaminase A homolog	HGNC:16897	6
LOC121835555	7	5	-0.35687	-0.044038	-1.1792	-0.044038	-1.1792		7442	121835555	LOC121835555	RNA-binding protein 28-like	ISCP_008565		17.64	CG4806	FBgn0260456	uncharacterized protein	7	Yes (5pct FDR)	RBM28	RNA binding motif protein 28	HGNC:21863	7
LOC120844923	7	6	-1.1119	-0.64283	-1.1793	-0.64283	-1.1793		2276	120844923	LOC120844923	citron Rho-interacting kinase-like	ISCP_018823		28.155	sti	FBgn0002466	sticky	1	Yes (5pct FDR)	CIT	citron rho-interacting serine/threonine kinase	HGNC:1985	4
LOC8042674	7	6	-0.27919	-0.21988	-1.1793	-0.21988	-1.1793		3380	8042674	LOC8042674	probable inactive tRNA-specific adenosine deaminase-like protein 3	ISCP_020820		2.0305	CG10927	FBgn0034360	uncharacterized protein	7		ADAT3	adenosine deaminase tRNA specific 3	HGNC:25151	7
LOC120837490	7	7	-1.1794	-0.90304	-0.50361	-0.50361	-1.1794		2829	120837490	LOC120837490	uncharacterized LOC120837490	ISCP_023375		0.300425
LOC120839007	7	6	-0.70076	-1.1794	-0.47026	-0.47026	-1.1794		7782	120839007	LOC120839007	growth arrest-specific protein 1	ISCP_024536		2.727						GAS1	growth arrest specific 1	HGNC:4165	3
LOC8051638	7	4	1.0031	1.0752	-1.1799	1.0752	-1.1799		10839	8051638	LOC8051638	uncharacterized LOC8051638	ISCP_033714	ISCW005170	10.5775
LOC8025812	7	7	0.011771	-0.021477	-1.1808	0.011771	-1.1808		6345	8025812	LOC8025812	oxysterol-binding protein-related protein 1	ISCP_017619		15.98	CG3860	FBgn0034951	uncharacterized protein	4		OSBPL1A	oxysterol binding protein like 1A	HGNC:16398	7
LOC115317698	7	4	-0.85169	-1.1811	0.60706	0.60706	-1.1811		2455	115317698	LOC115317698	ribonuclease P protein subunit p25-like protein	ISCP_025802		30.21	Rpp25	FBgn0033092	Ribonuclease P/MRP subunit p25	5	Yes (5pct FDR)	RPP25L	ribonuclease P/MRP subunit p25 like	HGNC:19909	5
LOC8031023	7	6	-0.72093	-1.1811	1.3315	1.3315	-1.1811		6313	8031023	LKRSDH	alpha-aminoadipic semialdehyde synthase, mitochondrial	ISCP_006545		2.5435	LKRSDH	FBgn0286198	Lysine ketoglutarate reductase/saccharopine dehydrogenase	7		AASS	aminoadipate-semialdehyde synthase	HGNC:17366	7
LOC115313914	6	5	-0.97909	-1.1812	1.3136	1.3136	-1.1812		3703	115313914	LOC115313914	uncharacterized LOC115313914	ISCP_030011		0.18785
LOC121835322	7	5	-1.1817	-1.0155	0.043813	0.043813	-1.1817		3702	121835322	LOC121835322	uncharacterized LOC121835322	ISCP_017023		32.625						C9orf72	C9orf72-SMCR8 complex subunit	HGNC:28337	2
LOC120846115	7	5	-0.78737	-1.1822	1.0591	1.0591	-1.1822		1795	120846115	LOC120846115	uncharacterized LOC120846115	ISCP_029685		4.61175	CG31643	FBgn0051643	uncharacterized protein	1		FASTKD1	FAST kinase domains 1	HGNC:26150	1
LOC8051939	7	6	-1.1825	-0.36519	-0.21556	-0.21556	-1.1825		4845	8051939	LOC8051939	uncharacterized LOC8051939	ISCP_018181		0.21078
LOC120840284	1	1	-1.1827	-0.97159	0.66851	0.66851	-1.1827		2944	120840284	LOC120840284	uncharacterized LOC120840284	ISCP_027225		0.00322
LOC8034979	7	7	-0.25121	-0.48675	-1.183	-0.25121	-1.183		5313	8034979	snRNP-U1-C	U1 small nuclear ribonucleoprotein C	ISCP_026569		86.2975	snRNP-U1-C	FBgn0261792	small ribonucleoprotein particle U1 subunit C	6	Yes (5pct FDR)	SNRPC	small nuclear ribonucleoprotein polypeptide C	HGNC:11157	5
LOC8035269	7	5	-1.1716	-1.183	0.37832	0.37832	-1.183		6504	8035269	7B2	uncharacterized LOC8035269	ISCP_018006		0.266575	7B2	FBgn0041707	7B2	6		SCG5	secretogranin V	HGNC:10816	3
LOC8039442	7	7	-1.0016	-1.1834	0.41092	0.41092	-1.1834		2701	8039442	LOC8039442	acetylcholine receptor subunit alpha-like 1	ISCP_014611		0.840825	nAChRalpha1	FBgn0000036	nicotinic Acetylcholine Receptor alpha1	6		CHRNA6	cholinergic receptor nicotinic alpha 6 subunit	HGNC:15963	5
LOC115330597	7	6	-1.1837	-0.97967	1.3739	1.3739	-1.1837		3434	115330597	LOC115330597	alpha-tocopherol transfer protein-like	ISCP_000229		0.595075	CG5958	FBgn0031913	uncharacterized protein	5		TTPAL	alpha tocopherol transfer protein like	HGNC:16114	2
LOC8053835	7	7	-1.0449	-1.1842	-1.0913	-1.0449	-1.1842		2560	8053835	Der-2	derlin-2	ISCP_036000		40.6225	Der-2	FBgn0038438	Derlin-2	7	Yes (5pct FDR)	DERL2	derlin 2	HGNC:17943	7
LOC120847838	7	5	-1.1842	-0.84278	0.068171	0.068171	-1.1842		3929	120847838	LOC120847838	serine/threonine-protein phosphatase T	ISCP_006333		14.1925						TTC31	tetratricopeptide repeat domain 31	HGNC:25759	1
LOC121046207	4	4	-0.23021	-1.1844	-0.19559	-0.19559	-1.1844		5285	121046207	LOC121046207	uncharacterized LOC121046207	ISCP_013425		0.5732
LOC8023135	7	7	-1.1846	-1.0813	-1.1351	-1.0813	-1.1846		2525	8023135	iPLA2-VIA	85/88 kDa calcium-independent phospholipase A2	ISCP_017599		28.3075	iPLA2-VIA	FBgn0036053	calcium-independent phospholipase A2 VIA	7	Yes (5pct FDR)	PLA2G6	phospholipase A2 group VI	HGNC:9039	7
LOC115323772	6	5	-0.62023	-1.1846	-0.32712	-0.32712	-1.1846		5836	115323772	LOC115323772	uncharacterized LOC115323772	ISCP_034708		0.808925
LOC121837929	6	6	-0.67223	-0.7182	-1.1853	-0.67223	-1.1853		3805	121837929	LOC121837929	uncharacterized LOC121837929	ISCP_016501
LOC8027497	7	7	0.51684	0.088452	-1.1858	0.51684	-1.1858		8635	8027497	LOC8027497	PHD and RING finger domain-containing protein 1	ISCP_030211		23.02	CG2926	FBgn0037344	uncharacterized protein	4	Yes (5pct FDR)	PHRF1	PHD and ring finger domains 1	HGNC:24351	6
LOC115318691	7	6	-0.14184	0.73659	-1.1869	0.73659	-1.1869		10032	115318691	LOC115318691	uncharacterized LOC115318691	ISCP_010990		1.977
LOC8029790	7	4	-0.5605	-0.1451	-1.1871	-0.1451	-1.1871		3470	8029790	SLIRP2	SRA stem-loop-interacting RNA-binding protein, mitochondrial	ISCP_014596	ISCW004619	90.0825	SLIRP2	FBgn0037602	SRA stem-loop interacting RNA binding protein 2	6	Yes (5pct FDR)	SLIRP	SRA stem-loop interacting RNA binding protein	HGNC:20495	5
LOC121835373	7	7	-1.1871	-0.58727	1.1862	1.1862	-1.1871		4054	121835373	LOC121835373	heat shock protein beta-6-like	ISCP_027755		2.00822						HSPB6	heat shock protein family B (small) member 6	HGNC:26511	2
LOC115325698	7	7	0.97351	0.81081	-1.1872	0.97351	-1.1872		11271	115325698	LOC115325698	zinc finger protein 782	ISCP_032486		21.3125
LOC115328941	7	6	-1.188	-0.42108	1.1047	1.1047	-1.188		6326	115328941	LOC115328941	uncharacterized LOC115328941	ISCP_004920			CNMaR	FBgn0053696	CNMamide Receptor	1
LOC120850822	7	7	-1.1884	-1.1349	1.1045	1.1045	-1.1884		2357	120850822	LOC120850822	uncharacterized LOC120850822	ISCP_033339		0.020895
LOC120842235	7	6	-0.93114	-1.1885	0.95448	0.95448	-1.1885		2114	120842235	LOC120842235	blood vessel epicardial substance-A-like	ISCP_007759		0.46345	bves	FBgn0031150	bves	5		BVES	blood vessel epicardial substance	HGNC:1152	1
LOC8034284	7	5	1.2279	1.2435	-1.1888	1.2435	-1.1888		13653	8034284	LOC8034284	uncharacterized LOC8034284	ISCP_015274
LOC8036885	7	5	-0.64379	-0.56253	-1.1889	-0.56253	-1.1889		3550	8036885	LOC8036885	inactive peptidyl-prolyl cis-trans isomerase FKBP6	ISCP_023863		31.0575	shu	FBgn0003401	shutdown	5		FKBP6	FKBP prolyl isomerase family member 6 (inactive)	HGNC:3722	7
LOC115324762	7	4	-0.93802	-1.189	0.31695	0.31695	-1.189		4144	115324762	LOC115324762	transient receptor potential cation channel subfamily A member 1 homolog	ISCP_021531		0.3462	pyx	FBgn0035113	pyrexia	2
LOC121832888	7	4	-0.33509	-0.12689	-1.1891	-0.12689	-1.1891		8183	121832888	LOC121832888	uncharacterized LOC121832888	ISCP_017252		0.6976
LOC115315811	2	2	0.83714	0.85801	-1.1893	0.85801	-1.1893		10672	115315811	LOC115315811	protein ALP1-like	-			CG32187	FBgn0052187	uncharacterized protein	1
LOC8025300	7	7	-1.1898	-0.89222	0.92838	0.92838	-1.1898		3077	8025300	LOC8025300	integral membrane protein 2B	ISCP_010061		177.1	CG3662	FBgn0031285	uncharacterized protein	7		ITM2C	integral membrane protein 2C	HGNC:6175	5
LOC115323413	7	6	-1.0838	-1.1903	1.2732	1.2732	-1.1903		4974	115323413	LOC115323413	acanthoscurrin-1-like	ISCP_018483								KRTAP19-3	keratin associated protein 19-3	HGNC:18938	1
LOC115323501	7	6	-0.49459	-1.1904	1.1651	1.1651	-1.1904		2801	115323501	pns	DENN domain-containing protein 5B	ISCP_032038		7.847	pns	FBgn0035229	pinstripe	7	Yes (5pct FDR)	DENND5A	DENN domain containing 5A	HGNC:19344	7
LOC8039418	7	5	-1.0507	-1.1908	-0.8461	-0.8461	-1.1908		2727	8039418	LOC8039418	choline O-acetyltransferase	ISCP_023923		0.0996725	ChAT	FBgn0000303	Choline acetyltransferase	7		CHAT	choline O-acetyltransferase	HGNC:1912	7
LOC8036464	7	6	-0.94325	-1.1908	-0.5327	-0.5327	-1.1908		1924	8036464	Pex23	tectonin beta-propeller repeat-containing protein 1	ISCP_010355		3.34725	Pex23	FBgn0052226	Peroxin 23	7		TECPR1	tectonin beta-propeller repeat containing 1	HGNC:22214	6
LOC8038842	7	4	-0.91034	-1.1911	0.86125	0.86125	-1.1911		5389	8038842	Kr-h2	transmembrane protein 33	ISCP_029041		60.24	Kr-h2	FBgn0266449	Kruppel homolog 2	7		TMEM33	transmembrane protein 33	HGNC:25541	7
LOC121833310	3	3	-1.0419	-1.1913	0.7227	0.7227	-1.1913		2652	121833310	LOC121833310	zinc finger BED domain-containing protein 4-like	ISCP_034439		0.376625	CG13775	FBgn0031874	uncharacterized protein	3		ZBED1	zinc finger BED-type containing 1	HGNC:447	3
LOC8023853	7	6	-0.93469	-1.1914	0.88924	0.88924	-1.1914		2300	8023853	Atg16	autophagy-related protein 16-1	ISCP_024782		15.29	Atg16	FBgn0039705	Autophagy-related 16	6		ATG16L1	autophagy related 16 like 1	HGNC:21498	6
LOC8030626	7	6	-0.07892	0.29949	-1.1918	0.29949	-1.1918		7776	8030626	mRpS18A	39S ribosomal protein S18a, mitochondrial	ISCP_037536	ISCW019417	57.42	mRpS18A	FBgn0051450	mitochondrial ribosomal protein S18A	6	Yes (5pct FDR)	MRPS18A	mitochondrial ribosomal protein S18A	HGNC:14515	3
LOC8034149	7	6	-1.1744	-1.1921	1.0407	1.0407	-1.1921		2332	8034149	Ube3a	ubiquitin-protein ligase E3A	ISCP_033034		14.0725	Ube3a	FBgn0061469	Ubiquitin protein ligase E3A	7		UBE3A	ubiquitin protein ligase E3A	HGNC:12496	7
LOC8041984	7	5	-1.017	-1.1922	-0.042964	-0.042964	-1.1922		4821	8041984	LOC8041984	uncharacterized LOC8041984	ISCP_011968	ISCW014738	44.3125	CG13220	FBgn0033608	uncharacterized protein	6	Yes (5pct FDR)
LOC115328531	7	7	-0.078122	0.36569	-1.1924	0.36569	-1.1924		7851	115328531	LOC115328531	tetratricopeptide repeat protein 33	ISCP_006037		13.8475						TTC33	tetratricopeptide repeat domain 33	HGNC:29959	7
LOC8042181	7	5	-0.93464	-0.98363	-1.1926	-0.93464	-1.1926		6895	8042181	LOC8042181	polyamine-transporting ATPase 13A3	ISCP_020370		23.6325	anne	FBgn0052000	anne boleyn	7	Yes (5pct FDR)	ATP13A3	ATPase 13A3	HGNC:24113	7
LOC8040449	7	6	1.1404	0.92732	-1.193	1.1404	-1.193		13096	8040449	LOC8040449	RUN and FYVE domain-containing protein 2	ISCP_034068		10.2142	CG31064	FBgn0051064	uncharacterized protein	7		RUFY2	RUN and FYVE domain containing 2	HGNC:19761	7
LOC115318713	7	7	-1.05	-1.1931	1.3836	1.3836	-1.1931		2614	115318713	LOC115318713	uncharacterized LOC115318713	ISCP_009027		0.1955
LOC8035479	7	5	-1.0449	-1.1932	0.56526	0.56526	-1.1932		1840	8035479	LOC8035479	molybdopterin synthase catalytic subunit	ISCP_003259		12.1125	Mocs2B	FBgn0039280	Molybdenum cofactor synthesis 2B	4		MOCS2	molybdenum cofactor synthesis 2	HGNC:7193	7
LOC115317103	7	7	-1.0941	-0.93162	-1.1934	-0.93162	-1.1934		3005	115317103	mRpL42	39S ribosomal protein L42, mitochondrial	ISCP_028779		77.6925	mRpL42	FBgn0033480	mitochondrial ribosomal protein L42	6	Yes (5pct FDR)	MRPL42	mitochondrial ribosomal protein L42	HGNC:14493	6
LOC8034117	7	4	0.60662	0.69371	-1.1934	0.69371	-1.1934		5710	8034117	MBD-like	methyl-CpG-binding domain protein 2	ISCP_027077		27.2	MBD-like	FBgn0027950	Methyl-CpG binding domain protein-like	6	Yes (5pct FDR)	MBD3	methyl-CpG binding domain protein 3	HGNC:6918	7
LOC115321031	4	4	0.81245	0.65839	-1.1936	0.81245	-1.1936		10361	115321031	LOC115321031	uncharacterized LOC115321031	ISCP_012950		0.59095
LOC115323186	4	1	-0.69757	-0.90786	-1.1937	-0.69757	-1.1937		12820	115323186	LOC115323186	uncharacterized LOC115323186	ISCP_010205		0.2486	CG30428	FBgn0050428	uncharacterized protein	2
LOC8042532	7	3	0.76928	0.84246	-1.1938	0.84246	-1.1938		14517	8042532	LOC8042532	E3 SUMO-protein ligase ZBED1-like	ISCP_014276	ISCW024911	0.079835	Dref	FBgn0015664	DNA replication-related element factor	1	Yes (5pct FDR)	ZBED1	zinc finger BED-type containing 1	HGNC:447	1
LOC120848811	7	6	-1.194	-1.0146	1.0968	1.0968	-1.194		4929	120848811	LOC120848811	protein D1-like	ISCP_014021			CG17917	FBgn0037431	uncharacterized protein	1
LOC8032683	7	7	-0.74092	-1.1941	0.39084	0.39084	-1.1941		3539	8032683	LOC8032683	omega-amidase NIT2-like	ISCP_032854			CG8132	FBgn0037687	uncharacterized protein	6	Yes (5pct FDR)	NIT2	nitrilase family member 2	HGNC:29878	5
LOC8042842	7	2	-0.31403	-0.20064	-1.1942	-0.20064	-1.1942		7294	8042842	LOC8042842	uncharacterized LOC8042842	ISCP_032528	ISCW013920	0.385625
LOC8040749	7	4	0.88139	0.91966	-1.1942	0.91966	-1.1942		12814	8040749	LOC8040749	lysosomal Pro-X carboxypeptidase-like	ISCP_026983	ISCW022744	5.89525
LOC8031582	7	5	-1.1944	-0.53241	0.40307	0.40307	-1.1944		1680	8031582	spin	protein spinster homolog 1	ISCP_029408	ISCW019443	4.709	spin	FBgn0086676	spinster	6	Yes (5pct FDR)	SPNS1	SPNS lysolipid transporter 1, lysophospholipid	HGNC:30621	7
LOC8027242	7	5	0.23978	-0.020179	-1.1946	0.23978	-1.1946		4521	8027242	Stim	stromal interaction molecule homolog	ISCP_022981		25.19	Stim	FBgn0045073	Stromal interaction molecule	6		STIM2	stromal interaction molecule 2	HGNC:19205	6
LOC8028086	7	6	0.77005	0.67148	-1.1946	0.77005	-1.1946		12333	8028086	LOC8028086	glutathione synthetase	ISCP_022780		13.6725	Gss1	FBgn0030882	Glutathione synthetase 1	7		GSS	glutathione synthetase	HGNC:4624	7
LOC120837689	7	5	-1.1292	-0.93197	-1.1948	-0.93197	-1.1948		1016	120837689	BBS8	tetratricopeptide repeat protein 8	ISCP_027142		0.046715	BBS8	FBgn0031255	Bardet-Biedl syndrome 8	6		TTC8	tetratricopeptide repeat domain 8	HGNC:20087	6
LOC8028466	7	7	-0.43088	-1.1951	0.076596	0.076596	-1.1951		4650	8028466	Ctr9	RNA polymerase-associated protein CTR9 homolog	ISCP_018159		32.6675	Ctr9	FBgn0035205	Ctr9	7	Yes (5pct FDR)	CTR9	CTR9 homolog, Paf1/RNA polymerase II complex component	HGNC:16850	7
LOC8028036	7	5	-1.1022	-1.1951	1.0645	1.0645	-1.1951		4755	8028036	LOC8028036	testicular acid phosphatase homolog	ISCP_037263	ISCW017166	0.574525	CG9449	FBgn0036875	uncharacterized protein	6		ACP2	acid phosphatase 2, lysosomal	HGNC:123	5
LOC8031110	7	7	-0.28983	-1.1642	-1.1952	-0.28983	-1.1952		5171	8031110	Trxr1	thioredoxin reductase 2, mitochondrial	ISCP_012498		35.955	Trxr1	FBgn0020653	Thioredoxin reductase 1	7	Yes (5pct FDR)	TXNRD2	thioredoxin reductase 2	HGNC:18155	7
LOC121837244	7	5	0.54254	0.98024	-1.1952	0.98024	-1.1952		10455	121837244	LOC121837244	neuropeptide-like protein 31	ISCP_012059		0.051985	CG34281	FBgn0085310	uncharacterized protein	1
LOC8024153	7	6	0.082337	-0.02061	-1.1957	0.082337	-1.1957		5488	8024153	LOC8024153	transcription elongation regulator 1	ISCP_005299		63.4075	CG42724	FBgn0261641	uncharacterized protein	6	Yes (5pct FDR)	TCERG1	transcription elongation regulator 1	HGNC:15630	7
LOC8030663	7	6	0.36459	-0.96526	-1.1958	0.36459	-1.1958		4546	8030663	Hat1	histone acetyltransferase type B catalytic subunit	ISCP_002609		75.12	Hat1	FBgn0037376	Histone acetyltransferase 1	7	Yes (5pct FDR)	HAT1	histone acetyltransferase 1	HGNC:4821	7
LOC115314103	7	3	0.83192	0.90664	-1.1958	0.90664	-1.1958		4380	115314103	LOC115314103	phospholipid phosphatase homolog 1.2 homolog	ISCP_015376		19.1775
LOC8053391	7	7	1.6837	1.4999	-1.1958	1.6837	-1.1958		15090	8053391	LOC8053391	DNA mismatch repair protein Msh6	ISCP_018694		22.83	Msh6	FBgn0036486	Msh6	7		MSH6	mutS homolog 6	HGNC:7329	7
LOC115310215	7	5	-0.99397	-1.196	0.48772	0.48772	-1.196		3454	115310215	LOC115310215	neurogenic differentiation factor 1-like	ISCP_016985		0.255575						NEUROD6	neuronal differentiation 6	HGNC:13804	3
LOC121835877	7	7	-1.196	-1.0118	0.6408	0.6408	-1.196		2711	121835877	LOC121835877	uncharacterized LOC121835877	ISCP_013074		0.0045075	CG8366	FBgn0034054	uncharacterized protein	1
LOC8043235	7	6	-0.56351	-1.1961	0.6397	0.6397	-1.1961		2301	8043235	LOC8043235	solute carrier family 52, riboflavin transporter, member 3-A	ISCP_009313		0.02444	Rift	FBgn0039882	Riboflavin transporter	6		SLC52A1	solute carrier family 52 member 1	HGNC:30225	6
LOC120850874	7	6	-1.0635	-0.77736	-1.1962	-0.77736	-1.1962		6178	120850874	LOC120850874	AT-rich interactive domain-containing protein 2	ISCP_024842		1.73325	Bap170	FBgn0042085	Brahma associated protein 170kD	6	Yes (5pct FDR)	ARID2	AT-rich interaction domain 2	HGNC:18037	6
LOC8027084	7	5	-1.1963	-0.48044	-1.0575	-0.48044	-1.1963		4554	8027084	LOC8027084	TATA box-binding protein-associated factor, RNA polymerase I, subunit C	ISCP_010151		8.60325						TAF1C	TATA-box binding protein associated factor, RNA polymerase I subunit C	HGNC:11534	4
LOC8028843	7	6	-0.35562	-1.1965	0.62083	0.62083	-1.1965		5284	8028843	LOC8028843	leukocyte elastase inhibitor A	ISCP_020380		0.48535						SERPINB9	serpin family B member 9	HGNC:8955	1
LOC8024154	7	5	-1.1331	-1.1978	-0.51006	-0.51006	-1.1978		5799	8024154	Pi4KIIalpha	phosphatidylinositol 4-kinase type 2-alpha	ISCP_005419		104.84	Pi4KIIalpha	FBgn0037339	Phosphatidylinositol 4-kinase II alpha	6	Yes (5pct FDR)	PI4K2A	phosphatidylinositol 4-kinase type 2 alpha	HGNC:30031	7
LOC8042917	7	4	0.50342	0.31209	-1.1979	0.50342	-1.1979		12622	8042917	LOC8042917	zinc finger protein 622	ISCP_020015	ISCW013536	59.28	CG6769	FBgn0030878	uncharacterized protein	7		ZNF622	zinc finger protein 622	HGNC:30958	7
LOC120850211	1	1	0.45314	0.56353	-1.1979	0.56353	-1.1979		9128	120850211	LOC120850211	uncharacterized LOC120850211	ISCP_010303
LOC115329208	7	6	-0.55351	-1.1982	-1.1644	-0.55351	-1.1982		5854	115329208	LOC115329208	probable protein phosphatase 2C 21	ISCP_001764		30.7525	CG10417	FBgn0033021	uncharacterized protein	5		PPM1G	protein phosphatase, Mg2+/Mn2+ dependent 1G	HGNC:9278	6
LOC8033629	7	4	-0.99905	0.012647	-1.1982	0.012647	-1.1982		5985	8033629	yki	transcriptional coactivator YAP1	ISCP_031282		8.09425	yki	FBgn0034970	yorkie	5	Yes (5pct FDR)	YAP1	Yes1 associated transcriptional regulator	HGNC:16262	7
LOC121046028	7	5	0.11904	0.027356	-1.1982	0.11904	-1.1982		12609	121046028	LOC121046028	uncharacterized LOC121046028	ISCP_031732		0.04754
LOC115315012	7	2	-1.1982	0.7493	-0.22924	0.7493	-1.1982		3866	115315012	LOC115315012	uncharacterized LOC115315012	ISCP_028434		0.482025
LOC8037835	7	6	-1.1984	-0.47647	0.63479	0.63479	-1.1984		6284	8037835	LOC8037835	sodium- and chloride-dependent GABA transporter 1	ISCP_038391		13	bdg	FBgn0034049	bedraggled	1
LOC8025613	7	7	-1.1207	-1.199	1.2715	1.2715	-1.199		2432	8025613	LOC8025613	uncharacterized LOC8025613	ISCP_014330		4.62675						SYNRG	synergin gamma	HGNC:557	3
LOC121835357	1	1	-1.1995	-1.1311	-0.77064	-0.77064	-1.1995		2450	121835357	LOC121835357	protein aurora borealis-like	ISCP_025641		3.5425	bora	FBgn0259791	aurora borealis	4		BORA	BORA aurora kinase A activator	HGNC:24724	4
LOC8026965	7	6	-0.47575	-0.45779	-1.1997	-0.45779	-1.1997		3766	8026965	LOC8026965	variant surface antigen E	ISCP_030220		8.792
LOC8029458	7	7	-0.80821	-1.1998	-0.39023	-0.39023	-1.1998		3379	8029458	Lamtor3	ragulator complex protein LAMTOR3	ISCP_003180		91.0975	Lamtor3	FBgn0032642	Late endosomal/lysosomal adaptor, MAPK and MTOR activator 3	7	Yes (5pct FDR)	LAMTOR3	late endosomal/lysosomal adaptor, MAPK and MTOR activator 3	HGNC:15606	7
LOC120844767	7	7	0.37033	0.40677	-1.1998	0.40677	-1.1998		8112	120844767	LOC120844767	UDP-GalNAc:beta-1,3-N-acetylgalactosaminyltransferase 2	ISCP_003649		9.4675						B3GALNT2	beta-1,3-N-acetylgalactosaminyltransferase 2	HGNC:28596	7
LOC120841015	7	3	0.18563	0.098789	-1.2	0.18563	-1.2		9923	120841015	LOC120841015	cactin	ISCP_001205		21.4625	cactin	FBgn0031114	cactin	2	Yes (5pct FDR)	CACTIN	cactin, spliceosome C complex subunit	HGNC:29938	1
LOC8043029	7	5	-1.2	-0.94988	0.2556	0.2556	-1.2		4787	8043029	LOC8043029	zinc finger protein 569	ISCP_034987		12.13
LOC120837120	7	5	0.99269	0.69453	-1.2002	0.99269	-1.2002		12141	120837120	LOC120837120	protein dissatisfaction-like	ISCP_035958		0.197525	dsf	FBgn0015381	dissatisfaction	3		NR2E3	nuclear receptor subfamily 2 group E member 3	HGNC:7974	1
LOC115320100	6	4	0.02566	-1.2005	0.36392	0.36392	-1.2005		7432	115320100	LOC115320100	uncharacterized LOC115320100	ISCP_036855		2.348
LOC8051363	7	5	-0.75327	-1.2007	1.3927	1.3927	-1.2007		4843	8051363	LOC8051363	uncharacterized LOC8051363	ISCP_007868		0.24325
LOC8041723	7	5	0.44137	-1.2008	0.27572	0.44137	-1.2008		6768	8041723	LOC8041723	sorting nexin-14	ISCP_026416		8.2						SNX14	sorting nexin 14	HGNC:14977	7
LOC8023733	7	4	-0.9911	-1.2016	1.32	1.32	-1.2016		8224	8023733	LOC8023733	DNA polymerase IV	ISCP_028599		16.055						POLK	DNA polymerase kappa	HGNC:9183	6
LOC8043695	7	4	-1.2018	-0.69074	0.92176	0.92176	-1.2018		2241	8043695	Cul5	cullin-5	ISCP_029554		9.8145	Cul5	FBgn0039632	Cullin 5	7		CUL5	cullin 5	HGNC:2556	7
LOC8023734	7	7	0.28592	-0.26634	-1.2021	0.28592	-1.2021		7586	8023734	LOC8023734	lamin Dm0	ISCP_020158		31.265	Lam	FBgn0002525	Lamin	7	Yes (5pct FDR)	LMNB1	lamin B1	HGNC:6637	7
LOC115315704	7	6	1.4324	1.2713	-1.2024	1.4324	-1.2024		14597	115315704	LOC115315704	SH2 domain-containing protein 4A	ISCP_001792		51.355						SH2D4A	SH2 domain containing 4A	HGNC:26102	7
LOC8026608	7	5	0.19429	0.27648	-1.2025	0.27648	-1.2025		5830	8026608	DopEcR	probable G-protein coupled receptor 21	ISCP_032831	ISCW002641	0.0387575	DopEcR	FBgn0035538	Dopamine/Ecdysteroid receptor	7		GPR21	G protein-coupled receptor 21	HGNC:4476	5
LOC8026610	7	7	-0.44389	-1.2025	0.50016	0.50016	-1.2025		4618	8026610	LOC8026610	lysosomal cobalamin transporter ABCD4	-		3.079						ABCD4	ATP binding cassette subfamily D member 4	HGNC:68	7
LOC120843291	7	6	0.25875	-1.2027	0.62203	0.62203	-1.2027		4440	120843291	LOC120843291	uncharacterized LOC120843291	ISCP_004220		0.09623
LOC8043199	7	5	-0.91956	-1.2028	1.047	1.047	-1.2028		4714	8043199	LOC8043199	integral membrane protein GPR155	ISCP_019441		0.669525						GPR155	G protein-coupled receptor 155	HGNC:22951	2
LOC8026419	7	5	-0.26269	-0.41068	-1.2029	-0.26269	-1.2029		4989	8026419	LOC8026419	neprilysin-1-like	ISCP_005877	ISCW017354	0.109128
LOC8037945	7	5	1.0598	1.162	-1.2031	1.162	-1.2031		13332	8037945	LOC8037945	oxidation resistance protein 1	ISCP_020071		46.625	mtd	FBgn0013576	mustard	6	Yes (5pct FDR)	NCOA7	nuclear receptor coactivator 7	HGNC:21081	6
LOC115322409	7	7	-1.2032	-1.0038	-1.0689	-1.0038	-1.2032		2736	115322409	LOC115322409	mitochondrial ubiquitin ligase activator of NFKB 1	ISCP_019901		1.10325	Mul1	FBgn0035483	Mitochondrial E3 ubiquitin protein ligase 1	7		MUL1	mitochondrial E3 ubiquitin protein ligase 1	HGNC:25762	7
LOC8030159	7	6	0.16983	0.40839	-1.2034	0.40839	-1.2034		10011	8030159	LOC8030159	uncharacterized LOC8030159	ISCP_021416		31.53						OTULIN	OTU deubiquitinase with linear linkage specificity	HGNC:25118	3
LOC8029941	7	6	-1.204	-0.86837	-1.0997	-0.86837	-1.204		3119	8029941	LOC8029941	7SK snRNA methylphosphate capping enzyme	ISCP_011026	ISCW017656	39.92	bin3	FBgn0263144	bicoid-interacting protein 3	4	Yes (5pct FDR)	MEPCE	methylphosphate capping enzyme	HGNC:20247	7
LOC115317037	7	7	0.36776	0.62447	-1.2041	0.62447	-1.2041		9199	115317037	LOC115317037	indolethylamine N-methyltransferase-like	ISCP_025650								NNMT	nicotinamide N-methyltransferase	HGNC:7861	4
LOC8036023	7	7	-0.9581	-1.0383	-1.2043	-0.9581	-1.2043		2883	8036023	LOC8036023	receptor-type tyrosine-protein phosphatase kappa	ISCP_025236		2.669						PTPRU	protein tyrosine phosphatase receptor type U	HGNC:9683	2
LOC8026235	7	5	-1.2043	-1.1412	0.19857	0.19857	-1.2043		4439	8026235	LOC8026235	chitin synthase chs-2	ISCP_018838		0.0184773	kkv	FBgn0001311	krotzkopf verkehrt	2		HAS1	hyaluronan synthase 1	HGNC:4818	2
LOC120836060	7	7	-0.6913	-0.83393	-1.2045	-0.6913	-1.2045		3791	120836060	LOC120836060	prolyl 4-hydroxylase subunit alpha-2-like	ISCP_021779
LOC8031928	7	3	0.91529	0.88916	-1.2045	0.91529	-1.2045		8864	8031928	LOC8031928	uncharacterized LOC8031928	ISCP_036778		6.427	CG6040	FBgn0038679	uncharacterized protein	2
LOC8033783	7	6	-1.2046	-0.95505	0.36407	0.36407	-1.2046		2768	8033783	LOC8033783	spidroin-1-like	ISCP_021484		0.448575	Cpr49Ag	FBgn0033730	Cuticular protein 49Ag	2
LOC115314398	7	5	-0.91209	-1.2058	0.98047	0.98047	-1.2058		1863	115314398	ORMDL	ORM1-like protein 3	ISCP_030747		55.2625	ORMDL	FBgn0037110	Orosomucoid 1-like	7		ORMDL3	ORMDL sphingolipid biosynthesis regulator 3	HGNC:16038	7
LOC8039731	7	5	0.90812	0.82934	-1.2059	0.90812	-1.2059		12423	8039731	LOC8039731	uncharacterized LOC8039731	ISCP_003651		5.014	CG13982	FBgn0031811	uncharacterized protein	1		AP1AR	adaptor related protein complex 1 associated regulatory protein	HGNC:28808	2
LOC8037568	7	7	1.6569	1.4775	-1.2061	1.6569	-1.2061		15030	8037568	Haspin	serine/threonine-protein kinase haspin	ISCP_029270		5.5455	Haspin	FBgn0046706	haspin	6		HASPIN	histone H3 associated protein kinase	HGNC:19682	5
LOC120844493	7	4	-1.143	-1.2066	1.3366	1.3366	-1.2066		7712	120844493	LOC120844493	uncharacterized LOC120844493	ISCP_018569		3.34275	CG14135	FBgn0036193	uncharacterized protein	1		THAP10	THAP domain containing 10	HGNC:23193	1
LOC8026409	7	5	-1.2071	-0.74009	0.78466	0.78466	-1.2071		3999	8026409	LOC8026409	nascent polypeptide-associated complex subunit alpha, muscle-specific form	ISCP_033611		21.9275
LOC115324651	7	7	1.0748	0.76263	-1.2072	1.0748	-1.2072		11870	115324651	OstDelta	dolichyl-diphosphooligosaccharide--protein glycosyltransferase subunit 2	ISCP_027252		206.8	OstDelta	FBgn0034277	Oligosaccharide transferase Delta subunit	7	Yes (5pct FDR)	RPN2	ribophorin II	HGNC:10382	7
LOC8050718	7	6	-1.2073	-0.8732	-1.1342	-0.8732	-1.2073		7246	8050718	LOC8050718	nascent polypeptide-associated complex subunit alpha, muscle-specific form	ISCP_010820		20.79
LOC8025469	7	7	0.7808	0.76469	-1.2073	0.7808	-1.2073		10207	8025469	Uch-L5	ubiquitin carboxyl-terminal hydrolase isozyme L5	ISCP_029496		53.515	Uch-L5	FBgn0011327	Ubiquitin carboxy-terminal hydrolase L5	7	Yes (5pct FDR)	UCHL5	ubiquitin C-terminal hydrolase L5	HGNC:19678	7
LOC8036791	7	7	-1.2077	-1.1105	1.2414	1.2414	-1.2077		2449	8036791	LOC8036791	coiled-coil domain-containing protein 148	ISCP_006370		9.8375						CCDC148	coiled-coil domain containing 148	HGNC:25191	3
LOC8029552	7	6	-0.67054	-0.81205	-1.2083	-0.67054	-1.2083		2084	8029552	LOC8029552	protein spaetzle-like	ISCP_024348		2.0655	NT1	FBgn0261526	Neurotrophin 1	1
LOC120847654	2	2	-0.93524	-1.2084	-0.39566	-0.39566	-1.2084		3048	120847654	LOC120847654	skin secretory protein xP2	ISCP_025870		0.393175
LOC120836289	7	5	0.94978	0.82755	-1.2088	0.94978	-1.2088		13739	120836289	LOC120836289	uncharacterized LOC120836289	ISCP_029202		0.01432	CG42397	FBgn0259748	uncharacterized protein	1
LOC115328834	7	4	-1.1099	-1.2093	0.4375	0.4375	-1.2093		2859	115328834	LOC115328834	endothelial zinc finger protein induced by tumor necrosis factor alpha	ISCP_008924		7.1345						SNAI2	snail family transcriptional repressor 2	HGNC:11094	1
LOC120843719	7	7	1.8219	1.7115	-1.2103	1.8219	-1.2103		15244	120843719	LOC120843719	uncharacterized LOC120843719	ISCP_027399		0.15852
LOC8043430	7	6	-1.2104	-0.7623	0.87309	0.87309	-1.2104		2304	8043430	LOC8043430	uncharacterized LOC8043430	ISCP_007399		1.28325
LOC8053482	7	7	-1.2105	-0.93155	-1.055	-0.93155	-1.2105		2994	8053482	Nop56	nucleolar protein 56	ISCP_026420	ISCW006002	230.4	Nop56	FBgn0038964	Nop56	7	Yes (5pct FDR)	NOP56	NOP56 ribonucleoprotein	HGNC:15911	7
LOC8041688	7	7	-0.43987	-0.098724	-1.2105	-0.098724	-1.2105		5794	8041688	LOC8041688	ribosomal protein S6 kinase delta-1	ISCP_025686		8.22725	CG7156	FBgn0038588	uncharacterized protein	6		RPS6KC1	ribosomal protein S6 kinase C1	HGNC:10439	6
LOC115330161	5	1	-1.2108	-1.1807	0.65225	0.65225	-1.2108		8755	115330161	LOC115330161	uncharacterized LOC115330161	ISCP_036400		1.8665
LOC8053377	7	2	0.65174	0.7852	-1.2111	0.7852	-1.2111		2019	8053377	LOC8053377	serine/arginine repetitive matrix protein 1	ISCP_006155		19.9875
LOC8035071	7	5	-1.2112	-1.1315	1.1862	1.1862	-1.2112		737	8035071	Tip60	histone acetyltransferase KAT5	ISCP_006465		14.53	Tip60	FBgn0026080	Tat interactive protein 60kDa	7	Yes (5pct FDR)	KAT5	lysine acetyltransferase 5	HGNC:5275	7
LOC115330291	7	6	-0.023177	-0.47997	-1.2113	-0.023177	-1.2113		5663	115330291	aux	cyclin-G-associated kinase	ISCP_019499		10.4977	aux	FBgn0037218	auxilin	7	Yes (5pct FDR)	GAK	cyclin G associated kinase	HGNC:4113	7
LOC8039184	7	7	1.2349	1.2538	-1.2117	1.2538	-1.2117		13050	8039184	LOC8039184	uncharacterized LOC8039184	ISCP_003560		8.62075	CG12219	FBgn0043796	uncharacterized protein	1		ZNF687	zinc finger protein 687	HGNC:29277	1
LOC8053530	7	6	0.29877	0.51313	-1.2118	0.51313	-1.2118		7483	8053530	Wdr81	WD repeat-containing protein 81	ISCP_016795		10.003	Wdr81	FBgn0032395	WD repeat domain 81	7		WDR81	WD repeat domain 81	HGNC:26600	7
LOC8037143	7	4	-1.2121	-0.69691	0.87854	0.87854	-1.2121		5161	8037143	Mpi	mannose-6-phosphate isomerase	ISCP_037493	ISCW010706	11.0075	Mpi	FBgn0286506	Mannose phosphate isomerase	7		MPI	mannose phosphate isomerase	HGNC:7216	7
LOC8039867	7	6	-0.01178	-0.15267	-1.2125	-0.01178	-1.2125		6994	8039867	LOC8039867	kelch-like protein 10	ISCP_006221		0.0730325	klhl10	FBgn0040038	kelch like family member 10	7		KLHL10	kelch like family member 10	HGNC:18829	6
LOC120839999	7	7	1.0275	1.1286	-1.2125	1.1286	-1.2125		11977	120839999	LOC120839999	uncharacterized LOC120839999	ISCP_005827			Mp	FBgn0260660	Multiplexin	1		COL15A1	collagen type XV alpha 1 chain	HGNC:2192	1
LOC115316214	7	5	-1.0295	-1.2127	0.7909	0.7909	-1.2127		3779	115316214	LOC115316214	sodium-dependent multivitamin transporter-like	ISCP_001823		7.82125
LOC8032303	7	7	-1.2128	-0.24651	1.4064	1.4064	-1.2128		5350	8032303	LOC8032303	microcephalin	ISCP_026238		15.785	MCPH1	FBgn0260959	Microcephalin	4	Yes (5pct FDR)	MCPH1	microcephalin 1	HGNC:6954	4
LOC115319119	7	6	-1.0294	-1.2132	0.38073	0.38073	-1.2132		4201	115319119	LOC115319119	THAP domain-containing protein 1	ISCP_022518		8.74575	MBD-R2	FBgn0038016	MBD-R2	1	Yes (5pct FDR)
LOC8033666	7	6	-0.9914	-1.2133	-0.27305	-0.27305	-1.2133		2255	8033666	LOC8033666	fatty acid synthase-like	ISCP_026840		0.0281925
LOC8024791	7	6	-0.87248	-1.2133	0.19137	0.19137	-1.2133		2012	8024791	LOC8024791	transcription initiation factor TFIID subunit 12	ISCP_024682		74.6475	Taf12	FBgn0011290	TBP-associated factor 12	6		TAF12	TATA-box binding protein associated factor 12	HGNC:11545	5
LOC8051769	7	5	0.045605	-0.36923	-1.2136	0.045605	-1.2136		10088	8051769	LOC8051769	divergent protein kinase domain 2A	ISCP_018922	ISCW005002	2.5855	CG11170	FBgn0034705	uncharacterized protein	2		DIPK2A	divergent protein kinase domain 2A	HGNC:28490	7
LOC8037882	7	6	0.79064	1.2318	-1.2136	1.2318	-1.2136		14421	8037882	LOC8037882	fatty acyl-CoA reductase 1	ISCP_017844		1.6595	CG5065	FBgn0034145	uncharacterized protein	2		FAR1	fatty acyl-CoA reductase 1	HGNC:26222	2
LOC120846994	7	7	1.0382	0.89597	-1.2139	1.0382	-1.2139		11557	120846994	LOC120846994	uncharacterized LOC120846994	ISCP_005045		0.064395
LOC115330879	3	3	-0.12417	-0.56301	-1.2144	-0.12417	-1.2144		5837	115330879	LOC115330879	uncharacterized LOC115330879	ISCP_037627		0.2608	CG14135	FBgn0036193	uncharacterized protein	1
LOC8031217	7	6	-0.94987	-1.2144	-0.069388	-0.069388	-1.2144		2876	8031217	LOC8031217	pyridoxal phosphate homeostasis protein	ISCP_027197	ISCW007157	66.6225	CG1983	FBgn0039751	uncharacterized protein	7		PLPBP	pyridoxal phosphate binding protein	HGNC:9457	7
LOC8052470	7	5	-1.2149	-0.47074	0.58261	0.58261	-1.2149		5498	8052470	Timp	metalloproteinase inhibitor 1	ISCP_016424		19.1675	Timp	FBgn0025879	Tissue inhibitor of metalloproteases	6		TIMP1	TIMP metallopeptidase inhibitor 1	HGNC:11820	6
LOC115317645	7	7	-1.215	-1.0216	-0.45236	-0.45236	-1.215		2656	115317645	LOC115317645	transitional endoplasmic reticulum ATPase	ISCP_020796		42.38	TER94	FBgn0286784	Transitional endoplasmic reticulum 94	7	Yes (5pct FDR)	VCP	valosin containing protein	HGNC:12666	7
LOC115325570	7	6	-0.84262	-1.2151	-0.16162	-0.16162	-1.2151		4599	115325570	LOC115325570	uncharacterized LOC115325570	ISCP_022240		0.1981
LOC8032826	7	7	-1.2152	-0.63177	-0.57541	-0.57541	-1.2152		3988	8032826	fbl	pantothenate kinase 3	ISCP_020020	ISCW010112	12.6175	fbl	FBgn0011205	fumble	7	Yes (5pct FDR)	PANK1	pantothenate kinase 1	HGNC:8598	7
LOC115318136	1	1	-1.2154	-0.89069	0.53406	0.53406	-1.2154		3187	115318136	LOC115318136	uncharacterized LOC115318136	ISCP_024200
LOC115308213	7	5	-0.76466	-1.2158	1.2003	1.2003	-1.2158		1371	115308213	LOC115308213	phospholipid-transporting ATPase ABCA3-like	ISCP_011031		0.36675
LOC8029064	7	6	0.65683	0.67515	-1.216	0.67515	-1.216		10794	8029064	LOC8029064	tubulin beta chain	ISCP_034374		726.75	betaTub85D	FBgn0003889	beta-Tubulin at 85D	6		TUBB4B	tubulin beta 4B class IVb	HGNC:20771	5
LOC8024730	7	6	-0.81432	-1.2163	-1.0692	-0.81432	-1.2163		2229	8024730	LOC8024730	3-oxoacyl-[acyl-carrier-protein] reductase FabG	ISCP_021627		32.67	CG31548	FBgn0051548	uncharacterized protein	6
LOC121835162	1	1	-1.1465	-1.0868	-1.2164	-1.0868	-1.2164		2558	121835162	LOC121835162	uncharacterized LOC121835162	ISCP_037339		0.130995
LOC8034265	7	5	-0.16299	-0.40304	-1.2164	-0.16299	-1.2164		4367	8034265	LOC8034265	S-methyl-5'-thioadenosine phosphorylase	ISCP_017196		43.46	Mtap	FBgn0034215	Methylthioadenosine phosphorylase	7		MTAP	methylthioadenosine phosphorylase	HGNC:7413	7
LOC115320304	3	1	0.37669	0.51416	-1.2166	0.51416	-1.2166		9222	115320304	LOC115320304	uncharacterized LOC115320304	ISCP_009910		0.2624
LOC121836865	5	4	-1.2169	-0.43043	0.3897	0.3897	-1.2169		5033	121836865	LOC121836865	uncharacterized LOC121836865	ISCP_027708		1.58725	brp	FBgn0259246	bruchpilot	1		ERC2	ELKS/RAB6-interacting/CAST family member 2	HGNC:31922	2
LOC120841477	7	6	0.059136	-0.29295	-1.2173	0.059136	-1.2173		8292	120841477	LOC120841477	arylsulfatase B	ISCP_006570		0.0814975	CG8646	FBgn0033763	uncharacterized protein	2		ARSB	arylsulfatase B	HGNC:714	3
LOC8030418	7	6	-0.85459	-1.2175	-0.51643	-0.51643	-1.2175		6104	8030418	LOC8030418	FUN14 domain-containing protein 1	ISCP_035400		80.6925	CG5676	FBgn0032200	uncharacterized protein	2		FUNDC2	FUN14 domain containing 2	HGNC:24925	5
LOC8038462	7	7	-1.2178	-0.86356	-0.65557	-0.65557	-1.2178		3086	8038462	metro	MAGUK p55 subfamily member 7	ISCP_010713		14.7725	metro	FBgn0050021	menage a trois	7		MPP7	MAGUK p55 scaffold protein 7	HGNC:26542	7
LOC8037298	7	4	-0.67459	-0.25779	-1.2178	-0.25779	-1.2178		12710	8037298	crn	crooked neck-like protein 1	ISCP_009143		38.0325	crn	FBgn0000377	crooked neck	7	Yes (5pct FDR)	CRNKL1	crooked neck pre-mRNA splicing factor 1	HGNC:15762	7
LOC8033935	7	4	0.87899	0.9446	-1.2182	0.9446	-1.2182		13500	8033935	LOC8033935	LIM and senescent cell antigen-like-containing domain protein 1	ISCP_009067		0.0700575
LOC115318951	7	4	-0.20946	-0.068662	-1.2184	-0.068662	-1.2184		8055	115318951	LOC115318951	uncharacterized LOC115318951	ISCP_037346		0.10714
LOC120842483	7	5	-0.45702	-0.056192	-1.219	-0.056192	-1.219		4288	120842483	LOC120842483	uncharacterized LOC120842483	ISCP_009264		0.380625
LOC8036579	7	5	-1.2192	-1.1263	1.2593	1.2593	-1.2192		2970	8036579	LOC8036579	beta-1,3-galactosyltransferase 5	ISCP_009483		3.3725	CG11357	FBgn0035558	uncharacterized protein	6
LOC115311292	7	5	0.90776	0.45376	-1.2196	0.90776	-1.2196		8356	115311292	LOC115311292	inositol 1,4,5-triphosphate receptor associated 1	ISCP_021768		7.25325						IRAG2	inositol 1,4,5-triphosphate receptor associated 2	HGNC:6690	2
LOC8023971	7	6	-1.2199	-1.1603	-0.64378	-0.64378	-1.2199		4180	8023971	Syx5	syntaxin-5	ISCP_011587		50.6875	Syx5	FBgn0011708	Syntaxin 5	7		STX5	syntaxin 5	HGNC:11440	7
LOC8026611	7	6	1.6916	1.5875	-1.2201	1.6916	-1.2201		15045	8026611	LOC8026611	uncharacterized LOC8026611	ISCP_002389		1.2014	CG30428	FBgn0050428	uncharacterized protein	1
LOC115329280	7	6	-0.010326	-1.2202	0.055283	0.055283	-1.2202		5717	115329280	mats	MOB kinase activator 1B	ISCP_031082		45.8075	mats	FBgn0038965	mob as tumor suppressor	7		MOB1B	MOB kinase activator 1B	HGNC:29801	7
LOC120841165	2	2	-1.2203	0.55728	0.65389	0.65389	-1.2203		8567	120841165	LOC120841165	uncharacterized LOC120841165	ISCP_005670		0.566125
LOC8031427	7	4	1.0944	-0.56773	-1.2203	1.0944	-1.2203		5317	8031427	LOC8031427	kelch-like protein 3	ISCP_034668	ISCW007693	11.5925						KLHL24	kelch like family member 24	HGNC:25947	3
LOC115314264	2	2	-0.68266	-0.61095	-1.2205	-0.61095	-1.2205		3864	115314264	LOC115314264	uncharacterized LOC115314264	ISCP_001738		0.657375
LOC121833498	6	6	-0.12962	-0.0047988	-1.2205	-0.0047988	-1.2205		6270	121833498	LOC121833498	uncharacterized LOC121833498	ISCP_007722		0.037605
LOC8030225	7	5	1.1566	1.2131	-1.2206	1.2131	-1.2206		14372	8030225	LOC8030225	putative helicase MOV-10	ISCP_024606		7.93	armi	FBgn0041164	armitage	3	Yes (5pct FDR)	MOV10L1	Mov10 like RNA helicase 1	HGNC:7201	2
LOC115316926	7	7	0.87695	0.25538	-1.2209	0.87695	-1.2209		10617	115316926	LOC115316926	sodium-dependent serotonin transporter	ISCP_010356		17.015
LOC115308457	7	4	0.22796	0.31677	-1.2212	0.31677	-1.2212		9326	115308457	LOC115308457	F-box only protein 22	ISCP_020177		6.07125						FBXO22	F-box protein 22	HGNC:13593	5
LOC8027458	7	7	-0.15921	-0.32629	-1.2213	-0.15921	-1.2213		5613	8027458	LOC8027458	F-box/WD repeat-containing protein 9	ISCP_001712		12.2425						FBXW9	F-box and WD repeat domain containing 9	HGNC:28136	6
LOC8036683	7	5	-0.53387	-1.1372	-1.2214	-0.53387	-1.2214		11937	8036683	LOC8036683	fatty acid synthase-like	ISCP_007883		0.171905	FASN1	FBgn0283427	Fatty acid synthase 1	6	Yes (5pct FDR)	FASN	fatty acid synthase	HGNC:3594	6
LOC120848162	1	1	0.36057	0.32722	-1.2217	0.36057	-1.2217		8102	120848162	LOC120848162	putative nuclease HARBI1	ISCP_027932		0.12959	CG43088	FBgn0262534	uncharacterized protein	1		HARBI1	harbinger transposase derived 1	HGNC:26522	1
LOC8035707	7	7	-1.2219	-1.0748	1.0368	1.0368	-1.2219		2515	8035707	LOC8035707	CMP-sialic acid transporter 1	ISCP_026205		3.11725						SLC35A4	solute carrier family 35 member A4	HGNC:20753	1
LOC8040965	7	4	1.2794	1.1814	-1.222	1.2794	-1.222		12566	8040965	LOC8040965	sodium-coupled monocarboxylate transporter 2	ISCP_029471		7.8195	rumpel	FBgn0029950	rumpel	1		SLC5A12	solute carrier family 5 member 12	HGNC:28750	2
LOC115308762	1	1	-1.2221	-0.88696	0.66083	0.66083	-1.2221		3205	115308762	LOC115308762	myb/SANT-like DNA-binding domain-containing protein 3	ISCP_026632		0.0119925	z	FBgn0004050	zeste	1		MSANTD3	Myb/SANT DNA binding domain containing 3	HGNC:23370	1
LOC8050669	7	4	-0.13734	-1.2224	0.86158	0.86158	-1.2224		5426	8050669	LOC8050669	uncharacterized LOC8050669	ISCP_003674		0.99815
LOC8030291	7	6	-0.88877	-1.2226	0.76383	0.76383	-1.2226		4085	8030291	LOC8030291	ATP synthase-coupling factor 6, mitochondrial	ISCP_021799	ISCW019667	310.2	ATPsynCF6	FBgn0016119	ATP synthase, coupling factor 6	6	Yes (5pct FDR)	ATP5PF	ATP synthase peripheral stalk subunit F6	HGNC:847	6
LOC8024949	7	7	1.0684	0.87208	-1.2228	1.0684	-1.2228		11602	8024949	homer	homer protein homolog 1	ISCP_013737		35.98	homer	FBgn0025777	homer	6		HOMER1	homer scaffold protein 1	HGNC:17512	6
LOC115311762	7	6	-0.83018	-1.2231	-0.48574	-0.48574	-1.2231		2003	115311762	LOC115311762	terminal uridylyltransferase 7	ISCP_025229		13.3975						TUT7	terminal uridylyl transferase 7	HGNC:25817	6
LOC8029893	7	5	-0.9341	-1.2233	0.94031	0.94031	-1.2233		6688	8029893	LOC8029893	ATPase family AAA domain-containing protein 5	ISCP_012054	ISCW005189	9.12575	elg1	FBgn0036574	enhanced level of genomic instability 1	2	Yes (5pct FDR)	ATAD5	ATPase family AAA domain containing 5	HGNC:25752	4
LOC8037278	7	6	0.67796	1.0507	-1.2234	1.0507	-1.2234		12865	8037278	mRpL28	39S ribosomal protein L28, mitochondrial	ISCP_014094	ISCW010492	115.35	mRpL28	FBgn0031660	mitochondrial ribosomal protein L28	7	Yes (5pct FDR)	MRPL28	mitochondrial ribosomal protein L28	HGNC:14484	6
LOC8036092	7	6	-1.0303	-1.2237	1.1258	1.1258	-1.2237		2408	8036092	LOC8036092	fas apoptotic inhibitory molecule 1	ISCP_031583	ISCW011757	3.86825	CG10257	FBgn0033985	uncharacterized protein	7		FAIM	Fas apoptotic inhibitory molecule	HGNC:18703	7
LOC115328577	7	3	-0.39222	-0.3668	-1.2238	-0.3668	-1.2238		4396	115328577	LOC115328577	centrosomal protein of 63 kDa	ISCP_036239		6.07325
LOC8042253	7	6	-0.86848	-0.8235	-1.2241	-0.8235	-1.2241		4370	8042253	eIF3e	eukaryotic translation initiation factor 3 subunit E	ISCP_031234		173.025	eIF3e	FBgn0025582	eukaryotic translation initiation factor 3 subunit e	7	Yes (5pct FDR)	EIF3E	eukaryotic translation initiation factor 3 subunit E	HGNC:3277	7
LOC120841386	7	6	0.95425	0.77207	-1.2241	0.95425	-1.2241		7533	120841386	LOC120841386	uncharacterized LOC120841386	ISCP_008638		1.98675
LOC115315265	7	5	1.3975	0.79037	-1.2241	1.3975	-1.2241		13129	115315265	LOC115315265	uncharacterized LOC115315265	ISCP_007869		3.1245						HOPX	HOP homeobox	HGNC:24961	1
LOC8053936	7	3	0.71614	0.75153	-1.2242	0.75153	-1.2242		7092	8053936	LOC8053936	zinc finger protein 2	ISCP_031344		5.0825
LOC115315080	7	6	-0.58363	-0.28489	-1.2243	-0.28489	-1.2243		3783	115315080	crim	uncharacterized LOC115315080	ISCP_010382		156.95	crim	FBgn0036198	crimpled	7
LOC115328432	7	6	-1.2249	-0.97371	-1.0281	-0.97371	-1.2249		3428	115328432	LOC115328432	uncharacterized LOC115328432	ISCP_005199		6.33775
LOC8030802	4	3	-0.92854	-1.2252	1.1716	1.1716	-1.2252		5748	8030802	LOC8030802	uncharacterized LOC8030802	ISCP_036276		0.0051475
LOC8043037	7	2	-1.2253	-0.8724	0.7601	0.7601	-1.2253		5555	8043037	LOC8043037	uncharacterized LOC8043037	ISCP_002600		3.887
LOC8037872	7	5	0.34383	0.15179	-1.2254	0.34383	-1.2254		7347	8037872	LOC8037872	UBA-like domain-containing protein 1	ISCP_004917	ISCW010830	39.8175						UBALD2	UBA like domain containing 2	HGNC:28438	6
LOC115331699	7	3	0.74359	0.74181	-1.2256	0.74359	-1.2256		8786	115331699	Npl4	nuclear protein localization protein 4 homolog	ISCP_000930		46.36	Npl4	FBgn0039348	Nuclear protein localization 4	7	Yes (5pct FDR)	NPLOC4	NPL4 homolog, ubiquitin recognition factor	HGNC:18261	7
LOC8031593	7	3	0.22099	-1.2257	0.90265	0.90265	-1.2257		2499	8031593	Ube2g1	ubiquitin-conjugating enzyme E2 G1	ISCP_015129	ISCW007981	54.3975	CG40045	FBgn0058045	uncharacterized protein	7	Yes (5pct FDR)	UBE2G1	ubiquitin conjugating enzyme E2 G1	HGNC:12482	7
LOC8033659	7	7	1.0904	0.92612	-1.2257	1.0904	-1.2257		11921	8033659	Aldh7A1	alpha-aminoadipic semialdehyde dehydrogenase	ISCP_004153		70.955	Aldh7A1	FBgn0036857	Aldehyde dehydrogenase 7 family member A1	7		ALDH7A1	aldehyde dehydrogenase 7 family member A1	HGNC:877	7
LOC121836549	7	5	-1.2259	-1.0239	0.24518	0.24518	-1.2259		2870	121836549	LOC121836549	uncharacterized LOC121836549	ISCP_016979		0.308						RTL1	retrotransposon Gag like 1	HGNC:14665	1
LOC120840468	7	5	-0.90287	-1.2261	-1.1518	-0.90287	-1.2261		3575	120840468	LOC120840468	glycine-rich cell wall structural protein-like	ISCP_005789
LOC8041994	7	6	-0.19015	-0.21689	-1.2272	-0.19015	-1.2272		2935	8041994	fra	neogenin	ISCP_018762		15.08	fra	FBgn0011592	frazzled	7	Yes (5pct FDR)	NEO1	neogenin 1	HGNC:7754	7
LOC115330938	3	3	-0.55421	-1.2272	0.15173	0.15173	-1.2272		4157	115330938	LOC115330938	uncharacterized LOC115330938	ISCP_000640		1.13948
LOC8042214	7	5	-0.48236	-0.19196	-1.2274	-0.19196	-1.2274		4666	8042214	LOC8042214	AP-4 complex subunit mu-1	ISCP_006790		22.7525						AP4M1	adaptor related protein complex 4 subunit mu 1	HGNC:574	7
LOC8024509	7	6	-1.2275	-0.86482	-0.66954	-0.66954	-1.2275		3226	8024509	Atg101	autophagy-related protein 101	ISCP_019574	ISCW015657	51.425	Atg101	FBgn0030960	Autophagy-related 101	7		ATG101	autophagy related 101	HGNC:25679	7
LOC8024786	7	7	-0.94508	-0.37967	-1.2276	-0.37967	-1.2276		4740	8024786	LOC8024786	uncharacterized LOC8024786	ISCP_011424		2.9285
LOC8038856	7	4	-0.42242	-1.2279	0.34733	0.34733	-1.2279		7907	8038856	LOC8038856	uncharacterized LOC8038856	ISCP_032917		0.33091
LOC8028668	7	4	-0.92905	-1.2282	-1.1141	-0.92905	-1.2282		10431	8028668	wash	WASH complex subunit 1	ISCP_018606		26.8075	wash	FBgn0033692	washout	6		WASHC1	WASH complex subunit 1	HGNC:24361	7
LOC8028066	7	6	-0.6818	-1.1801	-1.2285	-0.6818	-1.2285		2470	8028066	LOC8028066	extracellular serine/threonine protein CG31145	ISCP_037051		17.4675	CG31145	FBgn0051145	uncharacterized protein	5	Yes (5pct FDR)	FAM20C	FAM20C golgi associated secretory pathway kinase	HGNC:22140	6
LOC8029436	7	3	0.077105	-0.099702	-1.2286	0.077105	-1.2286		5553	8029436	LOC8029436	RING finger protein 10	ISCP_014462		42.445	CG12099	FBgn0035232	uncharacterized protein	7	Yes (5pct FDR)	RNF10	ring finger protein 10	HGNC:10055	7
LOC8032833	7	7	-1.2293	-1.0231	0.25188	0.25188	-1.2293		2670	8032833	LOC8032833	endoplasmic reticulum-Golgi intermediate compartment protein 1	ISCP_003415	ISCW010119	75.06	CG7011	FBgn0036489	uncharacterized protein	5		ERGIC1	endoplasmic reticulum-golgi intermediate compartment 1	HGNC:29205	7
LOC8030348	7	6	0.748	0.94931	-1.2297	0.94931	-1.2297		12073	8030348	LOC8030348	zinc finger protein OZF	ISCP_024678		8.77375	ich	FBgn0286204	ichor	1		ZNF572	zinc finger protein 572	HGNC:26758	1
LOC120837835	7	6	-1.2303	-1.1512	-1.0386	-1.0386	-1.2303		1240	120837835	LOC120837835	uncharacterized LOC120837835	ISCP_024507		0.0074925	CG42237	FBgn0250862	uncharacterized protein	3		PLA2G3	phospholipase A2 group III	HGNC:17934	1
LOC8033478	7	7	-0.82305	-1.2307	-0.12309	-0.12309	-1.2307		3305	8033478	m-cup	protein fem-1 homolog C	ISCP_008588		4.98975	m-cup	FBgn0038488	mann-cup	7		FEM1C	fem-1 homolog C	HGNC:16933	1
LOC8036156	7	6	-1.2307	-0.68665	0.015415	0.015415	-1.2307		3451	8036156	LOC8036156	NAD-dependent protein deacylase sirtuin-5, mitochondrial	ISCP_024179		7.76025	Sirt4	FBgn0029783	Sirtuin 4	4		SIRT5	sirtuin 5	HGNC:14933	7
LOC120841471	7	7	-0.054739	-1.2309	0.78552	0.78552	-1.2309		6064	120841471	fws	conserved oligomeric Golgi complex subunit 5	ISCP_003778		16.5925	fws	FBgn0024689	four way stop	7	Yes (5pct FDR)	COG5	component of oligomeric golgi complex 5	HGNC:14857	7
LOC8024805	7	6	-0.75359	-0.85212	-1.231	-0.75359	-1.231		4075	8024805	LOC8024805	dehydrogenase/reductase SDR family member on chromosome X homolog	ISCP_005246		5.59375	CG11200	FBgn0034500	uncharacterized protein	7		DHRSX	dehydrogenase/reductase X-linked	HGNC:18399	7
LOC8028717	7	7	0.33503	-0.17738	-1.2313	0.33503	-1.2313		7719	8028717	LOC8028717	THUMP domain-containing protein 1	ISCP_014088		70.145	CG15014	FBgn0035532	uncharacterized protein	7		THUMPD1	THUMP domain containing 1	HGNC:23807	7
LOC121834813	7	5	0.79447	0.80732	-1.2313	0.80732	-1.2313		7100	121834813	LOC121834813	O-acyltransferase like protein-like	ISCP_020969		0.2445
LOC8043689	7	4	-1.2319	-0.76085	1.1874	1.1874	-1.2319		1537	8043689	LOC8043689	keratin-associated protein 19-2-like	ISCP_026596
LOC8031438	7	5	-1.232	-0.60576	1.3202	1.3202	-1.232		1325	8031438	LOC8031438	APOBEC1 complementation factor-like	ISCP_003936		0.237525	tut	FBgn0052364	tumorous testis	1		A1CF	APOBEC1 complementation factor	HGNC:24086	7
LOC8023151	7	7	0.80065	0.26436	-1.2337	0.80065	-1.2337		10205	8023151	Ucp4A	mitochondrial uncoupling protein 4	ISCP_012440		134.875	Ucp4A	FBgn0030872	Uncoupling protein 4A	7		SLC25A27	solute carrier family 25 member 27	HGNC:21065	7
LOC8025642	7	3	-0.97491	-1.2338	-0.32248	-0.32248	-1.2338		4777	8025642	LOC8025642	transcription factor Sox-21-B-like	ISCP_035016	ISCW000242	0.20774	Sox21a	FBgn0036411	Sox21a	2		SOX14	SRY-box transcription factor 14	HGNC:11193	1
LOC120836113	7	7	-1.2339	-0.32915	-0.063829	-0.063829	-1.2339		5001	120836113	LOC120836113	uncharacterized LOC120836113	ISCP_001283		0.317575	Ir7c	FBgn0029966	Ionotropic receptor 7c	2
LOC121837930	5	1	-1.1325	-1.234	0.35532	0.35532	-1.234		3069	121837930	LOC121837930	P2X purinoceptor 7-like	ISCP_006953		0.006335
LOC121833167	3	3	-1.2341	-0.99614	0.12571	0.12571	-1.2341		2781	121833167	LOC121833167	putative nuclease HARBI1	ISCP_018953		0.0096525	CG7492	FBgn0035807	uncharacterized protein	1
LOC120836902	7	6	0.63166	0.64057	-1.2342	0.64057	-1.2342		8404	120836902	LOC120836902	uncharacterized LOC120836902	ISCP_032773		0.07845
LOC8041731	7	6	-1.2349	-1.0517	0.79148	0.79148	-1.2349		2481	8041731	sau	Golgi phosphoprotein 3 homolog sauron	ISCP_010975		47.9225	sau	FBgn0267378	sauron	7	Yes (5pct FDR)	GOLPH3	golgi phosphoprotein 3	HGNC:15452	7
LOC121833237	2	2	1.0683	0.036726	-1.2353	1.0683	-1.2353		11934	121833237	LOC121833237	uncharacterized LOC121833237	ISCP_014979		0.113333
LOC120849302	7	4	-0.40484	-1.2354	-0.8127	-0.40484	-1.2354		4975	120849302	LOC120849302	F-box/LRR-repeat protein 12	ISCP_022378		4.474						FBXL12	F-box and leucine rich repeat protein 12	HGNC:13611	4
LOC8025440	7	7	-0.25896	-1.2355	-0.74741	-0.25896	-1.2355		5338	8025440	Plc21C	1-phosphatidylinositol 4,5-bisphosphate phosphodiesterase classes I and II	ISCP_004279		5.20575	Plc21C	FBgn0004611	Phospholipase C at 21C	7		PLCB1	phospholipase C beta 1	HGNC:15917	7
LOC115308194	7	4	-0.99282	-1.2357	-0.16277	-0.16277	-1.2357		8736	115308194	LOC115308194	uncharacterized LOC115308194	ISCP_007356	ISCW004457	39.0225
LOC121835262	7	7	1.195	1.1196	-1.2363	1.195	-1.2363		12649	121835262	LOC121835262	uncharacterized LOC121835262	ISCP_013390		0.275933
LOC8024474	7	5	-1.2366	-1.0969	0.44651	0.44651	-1.2366		6004	8024474	LOC8024474	putative phosphatidate phosphatase	ISCP_018527	ISCW015634	36.66	wun	FBgn0016078	wunen	7		PLPP1	phospholipid phosphatase 1	HGNC:9228	7
LOC120842653	7	6	-0.36634	-0.20505	-1.2367	-0.20505	-1.2367		7724	120842653	LOC120842653	calcium-activated chloride channel regulator 2	ISCP_021289		0.05607
LOC115329306	7	7	-1.2309	-1.2026	-1.2369	-1.2026	-1.2369		2212	115329306	Clbn	nuclear export mediator factor NEMF	ISCP_016512		18.985	Clbn	FBgn0259152	Caliban	7		NEMF	nuclear export mediator factor	HGNC:10663	7
LOC115310885	7	7	-1.2369	-0.78533	0.53501	0.53501	-1.2369		3459	115310885	LOC115310885	protein FAM110A	ISCP_019296		12.62	CG14982	FBgn0035477	uncharacterized protein	2		FAM110A	family with sequence similarity 110 member A	HGNC:16188	3
LOC120844595	7	4	-0.64281	-0.82504	-1.2379	-0.64281	-1.2379		2105	120844595	LOC120844595	uncharacterized LOC120844595	ISCP_000584		0.0080725
LOC8039317	7	5	-0.95546	-1.2383	0.16479	0.16479	-1.2383		1697	8039317	LOC8039317	dTDP-glucose 4,6-dehydratase-like	ISCP_006172	ISCW012637	0.0725575
LOC115309530	7	6	-0.036622	0.16375	-1.2388	0.16375	-1.2388		7253	115309530	Membrin	Golgi SNAP receptor complex member 2	ISCP_002506		36.03	Membrin	FBgn0260856	membrin	7	Yes (5pct FDR)	GOSR2	golgi SNAP receptor complex member 2	HGNC:4431	7
LOC121838550	7	2	-0.021726	-0.040182	-1.2389	-0.021726	-1.2389		10218	121838550	LOC121838550	uncharacterized LOC121838550	ISCP_030889		0.187815	l(2)05714	FBgn0010607	lethal (2) 05714	1	Yes (5pct FDR)
LOC8032304	7	6	1.3565	1.2706	-1.239	1.3565	-1.239		14305	8032304	LOC8032304	uncharacterized LOC8032304	ISCP_024357		5.21675
LOC115324980	7	2	0.96784	1.1074	-1.2391	1.1074	-1.2391		7844	115324980	LOC115324980	uncharacterized LOC115324980	ISCP_023334		0.138953	l(2)05714	FBgn0010607	lethal (2) 05714	1	Yes (5pct FDR)
LOC8024877	7	5	-1.0036	-0.97995	-1.2393	-0.97995	-1.2393		3606	8024877	LOC8024877	transmembrane protein 243	ISCP_029959	ISCW001386	22.8525						TMEM243	transmembrane protein 243	HGNC:21707	5
LOC8036175	7	6	-1.24	0.00047459	0.41451	0.41451	-1.24		5436	8036175	sll	adenosine 3'-phospho 5'-phosphosulfate transporter 1	ISCP_010478		17.29	sll	FBgn0038524	slalom	7	Yes (5pct FDR)	SLC35B2	solute carrier family 35 member B2	HGNC:16872	7
LOC115327201	4	4	0.94938	1.1089	-1.2407	1.1089	-1.2407		12093	115327201	LOC115327201	probable RNA-directed DNA polymerase from transposon BS	ISCP_017837		0.386675
LOC8029644	7	5	-1.2408	-1.2192	-0.89048	-0.89048	-1.2408		3788	8029644	Arl8	ADP-ribosylation factor-like protein 8B-A	ISCP_002984		85.58	Arl8	FBgn0037551	ADP ribosylation factor-like 8	7	Yes (5pct FDR)	ARL8B	ADP ribosylation factor like GTPase 8B	HGNC:25564	7
LOC120844533	3	2	-1.2409	-0.69702	0.76433	0.76433	-1.2409		8539	120844533	LOC120844533	uncharacterized LOC120844533	ISCP_023007		0.35285
LOC121836358	7	7	0.31137	0.58116	-1.241	0.58116	-1.241		8951	121836358	LOC121836358	uncharacterized LOC121836358	ISCP_011678		0.29085	CG8366	FBgn0034054	uncharacterized protein	1
LOC115325970	7	7	-1.2413	-1.1421	0.67295	0.67295	-1.2413		2289	115325970	LOC115325970	uncharacterized LOC115325970	ISCP_020808		0.0108298						RTL1	retrotransposon Gag like 1	HGNC:14665	1
LOC8036640	7	5	-1.2415	-0.61847	0.47225	0.47225	-1.2415		3799	8036640	LOC8036640	glycine-rich cell wall structural protein 1.8	ISCP_036796	ISCW021560	4.331
LOC8034342	7	7	0.032122	0.30197	-1.2417	0.30197	-1.2417		7673	8034342	LOC8034342	dnaJ homolog subfamily A member 2	ISCP_020411	ISCW009131	85.8775						DNAJA2	DnaJ heat shock protein family (Hsp40) member A2	HGNC:14884	7
LOC120845771	7	3	0.71477	0.66187	-1.2417	0.71477	-1.2417		13373	120845771	LOC120845771	kinetochore protein NDC80 homolog	ISCP_033374		66.3975						NDC80	NDC80 kinetochore complex component	HGNC:16909	5
LOC121838209	1	1	-1.2419	-0.74034	-0.97748	-0.74034	-1.2419		3681	121838209	LOC121838209	uncharacterized LOC121838209	ISCP_003943		0.659575
LOC8038260	7	7	-0.58279	-1.2419	-0.29383	-0.29383	-1.2419		4150	8038260	LOC8038260	motile sperm domain-containing protein 2-like	ISCP_000616		0.118633	CG32407	FBgn0052407	uncharacterized protein	3		MOSPD2	motile sperm domain containing 2	HGNC:28381	1
LOC120846354	7	6	0.40303	-0.46677	-1.2419	0.40303	-1.2419		8347	120846354	LOC120846354	nucleoporin NUP35	ISCP_014079		81.23	Nup35	FBgn0030943	Nucleoporin 35kDa	5	Yes (5pct FDR)	NUP35	nucleoporin 35	HGNC:29797	6
LOC121835518	7	1	-0.86438	-1.0812	-1.2421	-0.86438	-1.2421		3152	121835518	LOC121835518	programmed cell death 6-interacting protein-like	ISCP_036509
LOC8053017	7	7	-1.2422	-0.93754	-0.78345	-0.78345	-1.2422		2941	8053017	LOC8053017	zinc finger FYVE domain-containing protein 21	ISCP_026129		15.2725						ZFYVE21	zinc finger FYVE-type containing 21	HGNC:20760	6
LOC115310143	7	5	-0.43562	-0.95522	-1.2426	-0.43562	-1.2426		2890	115310143	LOC115310143	A-agglutinin anchorage subunit	ISCP_010983		34.62
LOC121835821	2	2	0.53708	0.56055	-1.2432	0.56055	-1.2432		9105	121835821	LOC121835821	THAP domain-containing protein 7-like	ISCP_021807			CG14860	FBgn0038273	uncharacterized protein	1		THAP7	THAP domain containing 7	HGNC:23190	2
LOC121047564	6	5	-0.49393	-1.2436	0.70195	0.70195	-1.2436		2460	121047564	LOC121047564	juvenile hormone acid O-methyltransferase-like	ISCP_016551		0.111187	jhamt	FBgn0028841	juvenile hormone acid methyltransferase	5
LOC120836979	3	3	1.0736	-0.95136	-1.2439	1.0736	-1.2439		11885	120836979	LOC120836979	uncharacterized LOC120836979	ISCP_015812		1.25277
LOC8026584	7	7	-1.244	-0.59708	0.61035	0.61035	-1.244		4055	8026584	LOC8026584	uncharacterized LOC8026584	ISCP_023962		6.4265						PTPN22	protein tyrosine phosphatase non-receptor type 22	HGNC:9652	3
LOC8031267	7	6	0.75112	0.95025	-1.2444	0.95025	-1.2444		11661	8031267	Snx17	sorting nexin-17	ISCP_008153		3.665	Snx17	FBgn0032191	Sorting nexin 17	7		SNX17	sorting nexin 17	HGNC:14979	7
LOC115326650	3	2	-1.2449	-1.0274	1.0366	1.0366	-1.2449		2873	115326650	LOC115326650	uncharacterized LOC115326650	ISCP_038149		36.775
LOC120848772	7	6	-0.44273	-1.0862	-1.2459	-0.44273	-1.2459		6500	120848772	LOC120848772	transmembrane protein adipocyte-associated 1 homolog	ISCP_029438		18.455						TPRA1	transmembrane protein adipocyte associated 1	HGNC:30413	6
LOC115320128	7	5	1.3563	0.48121	-1.246	1.3563	-1.246		15053	115320128	LOC115320128	UMP-CMP kinase	ISCP_029833		1.566
LOC8043250	7	6	-0.62447	-0.48412	-1.2468	-0.48412	-1.2468		3908	8043250	LOC8043250	DNA-directed RNA polymerase I subunit RPA49	ISCP_008840		36.265	Polr1E	FBgn0038601	RNA polymerase I subunit E	4		POLR1E	RNA polymerase I subunit E	HGNC:17631	7
LOC8033281	7	7	-1.2469	-0.76855	0.061044	0.061044	-1.2469		3489	8033281	Dbp21E2	probable ATP-dependent RNA helicase DDX28	ISCP_014394		7.66575	Dbp21E2	FBgn0086130	DEAD box protein 21E2	7	Yes (5pct FDR)	DDX28	DEAD-box helicase 28	HGNC:17330	7
LOC120842656	1	1	-0.80313	-0.73508	-1.247	-0.73508	-1.247		3733	120842656	LOC120842656	uncharacterized LOC120842656	ISCP_009299		0.26115
LOC8023189	7	5	-1.1443	-1.2472	0.9367	0.9367	-1.2472		3346	8023189	LOC8023189	ribokinase	ISCP_025382		18.595	CG13369	FBgn0025640	uncharacterized protein	7		RBKS	ribokinase	HGNC:30325	7
LOC8053556	7	4	-0.84978	-0.91745	-1.2474	-0.84978	-1.2474		4307	8053556	LOC8053556	vacuolar protein sorting-associated protein 13A	ISCP_012628		7.998
LOC120843654	7	6	-0.80672	-1.2474	1.2569	1.2569	-1.2474		2808	120843654	LOC120843654	ras-related protein Rab-40B	ISCP_009967		12.2075	Rab40	FBgn0030391	Rab40	7		RAB40C	RAB40C, member RAS oncogene family	HGNC:18285	7
LOC115309979	7	4	-0.80868	-1.2475	-0.72012	-0.72012	-1.2475		2043	115309979	LOC115309979	polycystic kidney disease protein 1-like 2	ISCP_015807		0.537025						PKD1L2	polycystin 1 like 2 (gene/pseudogene)	HGNC:21715	4
LOC121047541	6	1	0.2797	0.33973	-1.2475	0.33973	-1.2475		11864	121047541	LOC121047541	uncharacterized LOC121047541	ISCP_025807		0.265925	CG7492	FBgn0035807	uncharacterized protein	2
LOC8035025	7	7	-1.2475	-1.0829	0.96068	0.96068	-1.2475		2517	8035025	LOC8035025	flavin-containing monooxygenase 5	ISCP_035183		0.25305	Fmo-2	FBgn0033079	Flavin-containing monooxygenase 2	4		FMO3	flavin containing dimethylaniline monoxygenase 3	HGNC:3771	3
LOC115317108	7	7	-1.2479	-1.0667	-0.64937	-0.64937	-1.2479		2537	115317108	LOC115317108	uncharacterized LOC115317108	ISCP_031499		7.73875						TATDN2	TatD DNase domain containing 2	HGNC:28988	4
LOC115328622	7	6	-1.0062	-0.63441	-1.2482	-0.63441	-1.2482		4436	115328622	mre11	double-strand break repair protein MRE11	ISCP_017456		23.85	mre11	FBgn0020270	meiotic recombination 11	7	Yes (5pct FDR)	MRE11	MRE11 homolog, double strand break repair nuclease	HGNC:7230	7
LOC115309684	7	7	-0.69126	-1.2482	0.60288	0.60288	-1.2482		3760	115309684	LOC115309684	monocarboxylate transporter 13-like	ISCP_007969			CG8389	FBgn0034063	uncharacterized protein	1
LOC8036128	7	7	1.184	1.0727	-1.2485	1.184	-1.2485		12337	8036128	tup	insulin gene enhancer protein ISL-1	ISCP_000860		1.583	tup	FBgn0003896	tailup	7		ISL1	ISL LIM homeobox 1	HGNC:6132	7
LOC8023142	7	7	-0.5711	-1.0243	-1.2486	-0.5711	-1.2486		4186	8023142	LOC8023142	protein ALP1-like	ISCP_015210		14.1775
LOC120844098	7	4	-1.2486	-1.247	0.02883	0.02883	-1.2486		1759	120844098	LOC120844098	ral GTPase-activating protein subunit beta	ISCP_024005		11.795	CG34408	FBgn0085437	uncharacterized protein	7		RALGAPB	Ral GTPase activating protein non-catalytic subunit beta	HGNC:29221	7
LOC121834097	1	1	-1.2488	-0.94854	-1.0219	-0.94854	-1.2488		3017	121834097	LOC121834097	zinc finger protein 27-like	ISCP_017304		0.144258
LOC115327217	7	5	-0.111	0.44074	-1.2493	0.44074	-1.2493		9205	115327217	LOC115327217	gastrula zinc finger protein XlCGF17.1	ISCP_019827		22.815	CG5245	FBgn0038047	uncharacterized protein	1
LOC115330187	7	5	-0.67754	-1.2494	0.72608	0.72608	-1.2494		5708	115330187	LOC115330187	uncharacterized LOC115330187	ISCP_001634		0.32995
LOC8030836	7	5	-1.2497	-0.99715	0.078922	0.078922	-1.2497		2728	8030836	LOC8030836	uncharacterized LOC8030836	ISCP_038581		84.57
LOC8028305	7	6	-1.2497	-0.81551	0.83413	0.83413	-1.2497		1905	8028305	LOC8028305	uncharacterized LOC8028305	ISCP_027094		32.705
LOC121836607	4	4	-0.10681	0.40104	-1.2499	0.40104	-1.2499		8214	121836607	LOC121836607	vegetative cell wall protein gp1-like	ISCP_002716		0.143613
LOC121837993	7	4	-1.244	-1.25	-0.016595	-0.016595	-1.25		8571	121837993	LOC121837993	putative nuclease HARBI1	ISCP_024355		0.88885
LOC8051887	7	7	-0.36286	-1.2503	0.31437	0.31437	-1.2503		4877	8051887	LOC8051887	DDB1- and CUL4-associated factor 8	ISCP_001803		29.0825	CG8001	FBgn0035268	uncharacterized protein	5		DCAF8	DDB1 and CUL4 associated factor 8	HGNC:24891	7
LOC8035653	7	5	-1.2506	-1.1464	0.12335	0.12335	-1.2506		989	8035653	LOC8035653	homeobox protein PKNOX2	ISCP_020195		28.0175						PKNOX2	PBX/knotted 1 homeobox 2	HGNC:16714	7
LOC8052761	7	5	0.65559	-0.19818	-1.2507	0.65559	-1.2507		5440	8052761	LOC8052761	probable bifunctional dTTP/UTP pyrophosphatase/methyltransferase protein	ISCP_005772	ISCW005846	12.8775	CG9515	FBgn0032077	uncharacterized protein	7		ASMTL	acetylserotonin O-methyltransferase like	HGNC:751	4
LOC8041899	7	5	-0.61389	-1.2508	-0.2232	-0.2232	-1.2508		4737	8041899	LOC8041899	sodium-independent sulfate anion transporter	ISCP_033959		10.585	Esp	FBgn0013953	Epidermal stripes and patches	6		SLC26A11	solute carrier family 26 member 11	HGNC:14471	6
LOC8029100	7	6	0.35932	0.27206	-1.2508	0.35932	-1.2508		10125	8029100	LOC8029100	Krueppel-like factor 13	ISCP_006893	ISCW004118	9.78925	cbt	FBgn0043364	cabut	1	Yes (5pct FDR)	KLF13	KLF transcription factor 13	HGNC:13672	3
LOC8023515	7	7	-0.71308	-1.0443	-1.251	-0.71308	-1.251		3705	8023515	DIP2	disco-interacting protein 2	ISCP_025313		36.7275	DIP2	FBgn0024806	DISCO Interacting Protein 2	6		DIP2B	disco interacting protein 2 homolog B	HGNC:29284	7
LOC121048693	7	5	-0.68162	-1.2318	-1.2511	-0.68162	-1.2511		2638	121048693	LOC121048693	MFS18 protein	ISCP_025350		0.22223
LOC8037389	7	6	0.47429	0.011398	-1.2511	0.47429	-1.2511		8296	8037389	LOC8037389	kinesin-like protein KIF21A	ISCP_033395		8.6595	Klp31E	FBgn0032243	Kinesin-like protein at 31E	5		KIF21B	kinesin family member 21B	HGNC:29442	6
LOC120846353	7	5	-0.41048	-1.2516	0.87535	0.87535	-1.2516		6354	120846353	LOC120846353	uncharacterized LOC120846353	ISCP_013574		14.13
LOC8052257	7	6	-0.70918	-0.51218	-1.252	-0.51218	-1.252		2390	8052257	bsf	leucine-rich PPR motif-containing protein, mitochondrial	ISCP_024395		53.025	bsf	FBgn0284256	bicoid stability factor	7	Yes (5pct FDR)	LRPPRC	leucine rich pentatricopeptide repeat containing	HGNC:15714	6
LOC8026765	7	6	-1.2522	-0.28543	1.4347	1.4347	-1.2522		2410	8026765	LOC8026765	uncharacterized LOC8026765	ISCP_031955	ISCW017324	14.7725
LOC8024922	7	2	0.50176	-0.017497	-1.2531	0.50176	-1.2531		10481	8024922	LOC8024922	solute carrier family 2, facilitated glucose transporter member 8-like	ISCP_014370		0.02793
LOC8027267	7	7	1.5709	1.4242	-1.2532	1.5709	-1.2532		14720	8027267	LOC8027267	uncharacterized LOC8027267	ISCP_003200		0.108225	hrm	FBgn0033028	hermes	1
LOC8042033	7	7	1.0845	1.1745	-1.2535	1.1745	-1.2535		12542	8042033	SmE	probable small nuclear ribonucleoprotein E	ISCP_013993	ISCW013993	352.475	SmE	FBgn0261790	Small ribonucleoprotein particle protein SmE	7	Yes (5pct FDR)	SNRPE	small nuclear ribonucleoprotein polypeptide E	HGNC:11161	7
LOC120840795	4	3	-1.2541	0.019458	0.20609	0.20609	-1.2541		11079	120840795	LOC120840795	P2X purinoceptor 7-like	ISCP_035297		0.2288
LOC8042889	7	5	-1.0517	-1.2548	-0.1485	-0.1485	-1.2548		4907	8042889	LOC8042889	armadillo repeat-containing protein 8	ISCP_033474		46.945						ARMC8	armadillo repeat containing 8	HGNC:24999	7
LOC121835353	7	5	0.0075797	-1.18	-1.2551	0.0075797	-1.2551		6973	121835353	LOC121835353	rho GTPase-activating protein 45-like	ISCP_033876		8.708						ARHGAP45	Rho GTPase activating protein 45	HGNC:17102	6
LOC8044065	7	7	1.123	0.88717	-1.2551	1.123	-1.2551		12195	8044065	l(3)07882	nucleolar protein 14	ISCP_031280	ISCW015189	32.605	l(3)07882	FBgn0010926	lethal (3) 07882	7	Yes (5pct FDR)	NOP14	NOP14 nucleolar protein	HGNC:16821	7
LOC8027392	7	7	1.3331	1.1765	-1.2552	1.3331	-1.2552		13534	8027392	LOC8027392	keratin, type II cytoskeletal 1	ISCP_002341		0.722075
LOC8030768	7	6	-1.2558	-1.0528	0.90787	0.90787	-1.2558		1656	8030768	CycB3	G2/mitotic-specific cyclin-B3	ISCP_000876	ISCW007081	45.0475	CycB3	FBgn0015625	Cyclin B3	5		CCNB3	cyclin B3	HGNC:18709	3
LOC115322028	7	6	1.2382	1.1564	-1.2559	1.2382	-1.2559		13976	115322028	LOC115322028	sulfotransferase ssu-1	ISCP_032128								SULT1C4	sulfotransferase family 1C member 4	HGNC:11457	1
LOC115330158	3	3	-0.84394	-0.93763	-1.256	-0.84394	-1.256		3293	115330158	LOC115330158	uncharacterized LOC115330158	ISCP_037092		9.83175
LOC8041515	7	4	-1.2564	-0.67104	0.017564	0.017564	-1.2564		1760	8041515	LOC8041515	nuclear pore complex protein Nup93	ISCP_010337		30.4375	Nup93-2	FBgn0038274	Nucleoporin 93kD-2	7	Yes (5pct FDR)	NUP93	nucleoporin 93	HGNC:28958	7
LOC120837943	7	7	-1.2567	-0.40174	-0.56658	-0.40174	-1.2567		4721	120837943	Uvrag	UV radiation resistance-associated gene protein	ISCP_017993		9.155	Uvrag	FBgn0032499	UV-resistance associated gene	4	Yes (5pct FDR)	UVRAG	UV radiation resistance associated	HGNC:12640	6
LOC8026389	7	3	0.41594	0.16508	-1.2567	0.41594	-1.2567		9798	8026389	LOC8026389	core histone macro-H2A.1	ISCP_014401		6.197						MACROH2A1	macroH2A.1 histone	HGNC:4740	7
LOC8027051	7	5	0.83389	1.0309	-1.2567	1.0309	-1.2567		12453	8027051	LOC8027051	peptidyl-prolyl cis-trans isomerase NIMA-interacting 1	ISCP_001152	ISCW003422	62.2275	dod	FBgn0015379	dodo	7		PIN1	peptidylprolyl cis/trans isomerase, NIMA-interacting 1	HGNC:8988	7
LOC8051760	7	7	-0.093277	-0.46502	-1.2568	-0.093277	-1.2568		5841	8051760	LOC8051760	probable assembly chaperone of rpl4	ISCP_023446		22.775
LOC115328229	7	4	1.1579	1.1432	-1.2568	1.1579	-1.2568		14862	115328229	LOC115328229	uncharacterized LOC115328229	ISCP_019635		1.4715	CG10710	FBgn0036377	uncharacterized protein	2
LOC8052793	7	6	1.3262	1.4365	-1.257	1.4365	-1.257		14874	8052793	Myo31DF	unconventional myosin-Id	ISCP_033528		109.963	Myo31DF	FBgn0086347	Myosin 31DF	7		MYO1D	myosin ID	HGNC:7598	7
LOC120848412	1	1	-0.74497	-0.82856	-1.2571	-0.74497	-1.2571		3689	120848412	LOC120848412	uncharacterized LOC120848412	ISCP_017188		1.3968
LOC115332424	7	7	-1.2572	-0.92045	-0.72694	-0.72694	-1.2572		3030	115332424	LOC115332424	zinc finger protein 41	ISCP_004702		7.23575
LOC8051539	7	5	-1.1132	-1.2577	-0.193	-0.193	-1.2577		2110	8051539	LOC8051539	BRCA1-associated RING domain protein 1	ISCP_009418		6.991						BARD1	BRCA1 associated RING domain 1	HGNC:952	4
