## Supplemental File 6 for "Genome-wide CRISPR knockout cell screening platform for the disease vector tick species *Ixodes scapularis*" (part 3 of 3)

### Sheet: full dataset by MIN (continued)
Original ID	sgRNA_initial	sgRNA_without_SNPs	Cell_pool_1a	Cell_pool_1b	Cell_pool_2	Max	Min	FDR 5pct?	Rank	GeneID	Symbol	Gene name	VectorBase_ID	ISCW	ISE18 (Avg S9-12)	Best Fly ortholog	FBgn	Fly gene name	Tick2fly DIOPT score	Fly fitness gene?	Best human ortholog	Human gene name	Human gene other ID	Tick2human DIOPT score
LOC8026188	7	6	-1.2578	-1.0527	-0.57989	-0.57989	-1.2578		4413	8026188	LOC8026188	serine-rich adhesin for platelets	ISCP_014153		4.202
LOC120849823	7	7	-0.44213	-1.1581	-1.2579	-0.44213	-1.2579		4561	120849823	LOC120849823	galactosylceramide sulfotransferase-like	ISCP_009853								GAL3ST2	galactose-3-O-sulfotransferase 2	HGNC:24869	5
LOC115317716	7	6	-0.029595	-1.2584	0.91987	0.91987	-1.2584		8879	115317716	LOC115317716	protein transport protein sec31	ISCP_004586		128.25
LOC8036463	7	6	-1.2587	-0.92413	0.45011	0.45011	-1.2587		5253	8036463	Dhrs4	dehydrogenase/reductase SDR family member 4	ISCP_038165		82.6425	Dhrs4	FBgn0035588	Dehydrogenase/reductase 4	7	Yes (5pct FDR)	DHRS4	dehydrogenase/reductase 4	HGNC:16985	7
LOC8051828	7	6	-0.1053	-1.2589	0.96719	0.96719	-1.2589		6970	8051828	LOC8051828	protein PBDC1	ISCP_034305	ISCW005793		CG7519	FBgn0037087	uncharacterized protein	7	Yes (5pct FDR)	PBDC1	polysaccharide biosynthesis domain containing 1	HGNC:28790	6
LOC8038967	7	7	0.01375	1.4786	-1.2591	1.4786	-1.2591		14141	8038967	LOC8038967	hydroxysteroid dehydrogenase-like protein 2	ISCP_035123		76.8025	CG11151	FBgn0030519	uncharacterized protein	2		HSDL2	hydroxysteroid dehydrogenase like 2	HGNC:18572	2
LOC115323411	2	2	-1.2595	-0.97145	0.033498	0.033498	-1.2595		2809	115323411	LOC115323411	uncharacterized LOC115323411	ISCP_025665		0.25075
LOC8029882	7	5	-1.1993	-1.2596	0.59134	0.59134	-1.2596		2362	8029882	LOC8029882	leucine-rich repeats and immunoglobulin-like domains protein 1	ISCP_010762
LOC8033636	7	7	0.53031	0.38829	-1.2597	0.53031	-1.2597		8833	8033636	LOC8033636	WD repeat-containing protein 46	ISCP_033789		32.6	CG2260	FBgn0030000	uncharacterized protein	7	Yes (5pct FDR)	WDR46	WD repeat domain 46	HGNC:13923	6
LOC121832849	1	1	-1.2237	-1.2598	0.62969	0.62969	-1.2598		2210	121832849	LOC121832849	uncharacterized LOC121832849	ISCP_032291		0.07436						THAP9	THAP domain containing 9	HGNC:23192	1
LOC115313397	7	5	-0.11251	-0.44305	-1.2599	-0.11251	-1.2599		5897	115313397	LOC115313397	nuclear receptor 2C2-associated protein	ISCP_014536		35.3725	CG34213	FBgn0085242	uncharacterized protein	6	Yes (5pct FDR)	NR2C2AP	nuclear receptor 2C2 associated protein	HGNC:30763	7
LOC121835252	5	5	-1.236	-1.015	-1.26	-1.015	-1.26		2730	121835252	LOC121835252	uncharacterized LOC121835252	ISCP_006116		0.128392
LOC8037813	7	5	-1.26	-0.42499	-0.039637	-0.039637	-1.26		8031	8037813	Slip1	PDZ domain-containing RING finger protein 4	ISCP_036293		0.384875	Slip1	FBgn0024728	SLo interacting protein 1	4		PDZD4	PDZ domain containing 4	HGNC:21167	5
LOC8035314	7	7	-0.94916	-0.65329	-1.2602	-0.65329	-1.2602		3946	8035314	Zw10	centromere/kinetochore protein zw10 homolog	ISCP_008700	ISCW010250	17.0275	Zw10	FBgn0004643	Zeste-white 10	7	Yes (5pct FDR)	ZW10	zw10 kinetochore protein	HGNC:13194	7
LOC8039944	7	6	-0.69938	-1.2608	0.41408	0.41408	-1.2608		2594	8039944	LOC8039944	galactosylceramide sulfotransferase	ISCP_022628		1.95375						GAL3ST1	galactose-3-O-sulfotransferase 1	HGNC:24240	6
LOC115328557	7	4	-1.1897	-1.2608	1.1293	1.1293	-1.2608		1531	115328557	LOC115328557	uncharacterized LOC115328557	ISCP_023969		0.2963						KNG1	kininogen 1	HGNC:6383	1
LOC8039529	7	6	-1.1848	-1.2609	-0.31458	-0.31458	-1.2609		1963	8039529	LOC8039529	germinal-center associated nuclear protein	ISCP_013932		5.17425	xmas	FBgn0286809	xmas	3	Yes (5pct FDR)	MCM3AP	minichromosome maintenance complex component 3 associated protein	HGNC:6946	4
LOC8037516	7	5	0.42938	0.70546	-1.2609	0.70546	-1.2609		13865	8037516	LOC8037516	lysophospholipase D GDPD1	ISCP_024421		27.8825						GDPD1	glycerophosphodiester phosphodiesterase domain containing 1	HGNC:20883	7
LOC8052153	7	6	0.99909	0.50404	-1.2611	0.99909	-1.2611		9781	8052153	hoip	NHP2-like protein 1	ISCP_010237		112.975	hoip	FBgn0286786	hoi-polloi	7	Yes (5pct FDR)	SNU13	small nuclear ribonucleoprotein 13	HGNC:7819	7
LOC8029660	7	6	0.33973	0.4251	-1.2614	0.4251	-1.2614		8777	8029660	LOC8029660	protein NLRC3	ISCP_035045		9.46725
LOC121837198	2	2	0.42214	0.48299	-1.2615	0.48299	-1.2615		8714	121837198	LOC121837198	uncharacterized LOC121837198	ISCP_030474		0.16832
LOC8028744	7	7	-1.0078	-1.2615	0.52983	0.52983	-1.2615		2704	8028744	LOC8028744	proton myo-inositol cotransporter	ISCP_022759		8.62275						SLC2A13	solute carrier family 2 member 13	HGNC:15956	7
LOC8028009	7	5	1.5306	1.2954	-1.2618	1.5306	-1.2618		12083	8028009	LOC8028009	cytochrome P450 2A4	ISCP_030613		319.75	Cyp305a1	FBgn0036910	Cytochrome P450 305a1	1		CYP2A13	cytochrome P450 family 2 subfamily A member 13	HGNC:2608	5
LOC8032170	7	7	1.0733	1.3503	-1.2619	1.3503	-1.2619		13633	8032170	LOC8032170	dual specificity protein kinase TTK-like	ISCP_010613	ISCW019686	0.0479725	Mps1	FBgn0000063	Monopolar spindle 1	3	Yes (5pct FDR)	TTK	TTK protein kinase	HGNC:12401	3
LOC120849061	7	6	-1.0008	-1.262	1.2533	1.2533	-1.262		2624	120849061	LOC120849061	uncharacterized LOC120849061	ISCP_004625		15.18	velo	FBgn0035713	veloren	1	Yes (5pct FDR)	SENP6	SUMO specific peptidase 6	HGNC:20944	1
LOC8042836	7	5	-1.2623	-1.0581	-0.91637	-0.91637	-1.2623		2237	8042836	LOC8042836	zinc finger protein 2	ISCP_006715		5.92275	CG8319	FBgn0037722	uncharacterized protein	1	Yes (5pct FDR)	ZNF805	zinc finger protein 805	HGNC:23272	1
LOC8034062	7	6	0.099402	0.11907	-1.2623	0.11907	-1.2623		7874	8034062	Nubpl	iron-sulfur protein NUBPL	ISCP_002429		18.365	Nubpl	FBgn0032986	NUBP iron-sulfur cluster assembly factor, mitochondrial	7	Yes (5pct FDR)	NUBPL	NUBP iron-sulfur cluster assembly factor, mitochondrial	HGNC:20278	7
LOC120842296	2	1	-1.2624	-1.0253	-0.72501	-0.72501	-1.2624		2111	120842296	LOC120842296	uncharacterized LOC120842296	ISCP_038608			hng1	FBgn0034599	hinge1	1
LOC115317023	7	7	-0.31322	-0.85522	-1.2624	-0.31322	-1.2624		5070	115317023	LOC115317023	uncharacterized LOC115317023	ISCP_015165		61.355
LOC8039897	7	7	0.048728	0.079945	-1.2632	0.079945	-1.2632		6682	8039897	Slh	sec1 family domain-containing protein 1	ISCP_029566	ISCW022683	48.555	Slh	FBgn0264978	SLY-1 homologous	7	Yes (5pct FDR)	SCFD1	sec1 family domain containing 1	HGNC:20726	7
LOC8050608	7	6	-1.2633	-0.86226	-1.1147	-0.86226	-1.2633		6127	8050608	LOC8050608	uncharacterized LOC8050608	ISCP_020277		0.1596	Cirl	FBgn0033313	Calcium-independent receptor for alpha-latrotoxin	1		ADGRL4	adhesion G protein-coupled receptor L4	HGNC:20822	1
LOC8032794	7	7	0.14371	0.56568	-1.2633	0.56568	-1.2633		9004	8032794	LOC8032794	uncharacterized LOC8032794	ISCP_023103			CG13532	FBgn0034788	uncharacterized protein	4
LOC8051485	7	4	0.37547	1.0562	-1.2646	1.0562	-1.2646		8178	8051485	mRpL9	39S ribosomal protein L9, mitochondrial	ISCP_010154		39.645	mRpL9	FBgn0038319	mitochondrial ribosomal protein L9	7	Yes (5pct FDR)	MRPL9	mitochondrial ribosomal protein L9	HGNC:14277	4
LOC8053957	7	7	-1.0261	-1.2656	0.78992	0.78992	-1.2656		2668	8053957	LOC8053957	uncharacterized LOC8053957	ISCP_035651		0.079455
LOC8031767	7	5	-0.94846	-1.2658	0.20254	0.20254	-1.2658		1460	8031767	LOC8031767	poly [ADP-ribose] polymerase tankyrase	ISCP_000322		57.025
LOC115329587	7	7	-0.43255	-1.2658	1.2628	1.2628	-1.2658		4590	115329587	LOC115329587	inactive pancreatic lipase-related protein 1-like	ISCP_001714		0.215575	CG5162	FBgn0030828	uncharacterized protein	1
LOC121835480	7	4	-1.063	-1.2659	-0.6166	-0.6166	-1.2659		1480	121835480	LOC121835480	uncharacterized LOC121835480	ISCP_009646		1.78875						STIL	STIL centriolar assembly protein	HGNC:10879	1
LOC8029910	7	4	-1.2663	-1.1268	1.042	1.042	-1.2663		8783	8029910	LOC8029910	septin-7	ISCP_025646		31.375	pnut	FBgn0013726	peanut	7	Yes (5pct FDR)	SEPTIN7	septin 7	HGNC:1717	7
LOC8026744	7	5	0.68267	0.72056	-1.2665	0.72056	-1.2665		10269	8026744	LOC8026744	long-chain-fatty-acid--CoA ligase 3	ISCP_029076		0.008575	Acsl	FBgn0263120	Acyl-CoA synthetase long-chain	5	Yes (5pct FDR)	ACSL3	acyl-CoA synthetase long chain family member 3	HGNC:3570	5
LOC120840854	7	7	-1.2667	-0.69399	-0.92038	-0.69399	-1.2667		3790	120840854	LOC120840854	uncharacterized LOC120840854	ISCP_022464		0.099975
LOC8051556	7	5	-0.24442	-0.29481	-1.2667	-0.24442	-1.2667		4865	8051556	LOC8051556	protein PRRC2A-like	ISCP_019180		15.2425
LOC115332918	5	3	0.65056	0.65943	-1.267	0.65943	-1.267		11222	115332918	LOC115332918	gastrula zinc finger protein XlCGF49.1	ISCP_030681		1.947	Sry-beta	FBgn0003511	Serendipity beta	1
LOC120836243	2	2	0.93335	0.78771	-1.267	0.93335	-1.267		10828	120836243	LOC120836243	uncharacterized LOC120836243	ISCP_024603		0.273475
LOC8035254	7	7	-0.91955	-1.2674	1.2938	1.2938	-1.2674		2939	8035254	LOC8035254	tachykinin-like peptides receptor 99D	ISCP_001795		1.51775	TkR99D	FBgn0004622	Tachykinin-like receptor at 99D	1		TACR1	tachykinin receptor 1	HGNC:11526	1
LOC120843935	7	7	-1.2226	-1.2676	0.35976	0.35976	-1.2676		2148	120843935	LOC120843935	uncharacterized LOC120843935	ISCP_000503		0.35675
LOC8052639	7	5	-1.2677	-1.1686	0.39168	0.39168	-1.2677		6848	8052639	bel	ATP-dependent RNA helicase DDX3X	ISCP_017714		74.7625	bel	FBgn0263231	belle	7	Yes (5pct FDR)	DDX3X	DEAD-box helicase 3 X-linked	HGNC:2745	7
LOC121838016	7	7	-1.04	-0.97826	-1.2679	-0.97826	-1.2679		2842	121838016	LOC121838016	uncharacterized LOC121838016	ISCP_000827		0.159525
LOC8031503	7	5	-0.059296	-0.16324	-1.2679	-0.059296	-1.2679		10015	8031503	LOC8031503	F-BAR domain only protein 2	ISCP_000743		30.565	CG8176	FBgn0037702	uncharacterized protein	6		FCHO2	FCH and mu domain containing endocytic adaptor 2	HGNC:25180	7
LOC8037658	7	6	-1.2682	-0.72298	1.4948	1.4948	-1.2682		9960	8037658	Pex7	peroxisomal targeting signal 2 receptor	ISCP_016542		43.44	Pex7	FBgn0035922	Peroxin 7	7		PEX7	peroxisomal biogenesis factor 7	HGNC:8860	6
LOC115326269	2	2	0.54208	0.40091	-1.2683	0.54208	-1.2683		8968	115326269	LOC115326269	uncharacterized LOC115326269	ISCP_009051
LOC8040096	7	5	-1.2684	-1.1095	0.28188	0.28188	-1.2684		3605	8040096	Rbfox1	RNA binding protein fox-1 homolog 3	ISCP_014489		27.0775	Rbfox1	FBgn0052062	RNA-binding Fox protein 1	4	Yes (5pct FDR)	RBFOX3	RNA binding fox-1 homolog 3	HGNC:27097	4
LOC8039561	7	6	1.2133	1.2851	-1.2695	1.2851	-1.2695		10936	8039561	LOC8039561	vacuolar protein sorting-associated protein 33B	ISCP_006909		20.75	Vps33B	FBgn0039335	Vacuolar protein sorting 33B	2		VPS33B	VPS33B late endosome and lysosome associated	HGNC:12712	7
LOC115316841	7	5	-1.1794	-1.2565	-1.2696	-1.1794	-1.2696		2583	115316841	LOC115316841	nascent polypeptide-associated complex subunit alpha, muscle-specific form	ISCP_005060		5.28625
LOC115324029	5	5	-1.2698	-0.72894	-0.38629	-0.38629	-1.2698		3631	115324029	LOC115324029	uncharacterized LOC115324029	ISCP_003692
LOC120839663	7	6	-1.2698	-0.98568	0.85519	0.85519	-1.2698		3850	120839663	LOC120839663	juvenile hormone acid O-methyltransferase	ISCP_019012			jhamt	FBgn0028841	juvenile hormone acid methyltransferase	3
LOC8031673	7	7	-0.97041	-1.27	0.72112	0.72112	-1.27		2821	8031673	LOC8031673	protein 5NUC-like	ISCP_037982
LOC120846180	7	5	0.55361	0.021082	-1.2704	0.55361	-1.2704		10440	120846180	sev	proto-oncogene tyrosine-protein kinase ROS	ISCP_016925		3.66375	sev	FBgn0003366	sevenless	6		ROS1	ROS proto-oncogene 1, receptor tyrosine kinase	HGNC:10261	6
LOC8053563	7	6	-0.4638	-1.1704	-1.2706	-0.4638	-1.2706		4010	8053563	TfIIEalpha	general transcription factor IIE subunit 1	ISCP_033456		11.695	TfIIEalpha	FBgn0015828	Transcription factor IIEalpha	6	Yes (5pct FDR)	GTF2E1	general transcription factor IIE subunit 1	HGNC:4650	7
LOC120846111	7	7	0.93869	0.71768	-1.2709	0.93869	-1.2709		10948	120846111	LOC120846111	ABC transporter A family member 10	ISCP_037165		0.0215875
LOC120843762	6	5	0.55387	0.47095	-1.2712	0.55387	-1.2712		8899	120843762	LOC120843762	uncharacterized LOC120843762	ISCP_009156		0.282375
LOC115314892	7	7	1.1582	-1.2714	1.5563	1.5563	-1.2714		11958	115314892	LOC115314892	ubiquitin thioesterase OTU1	ISCP_033574		12.13	Yod1	FBgn0035593	Yod1 deubiquitinase	7	Yes (5pct FDR)	YOD1	YOD1 deubiquitinase	HGNC:25035	7
LOC8038700	7	6	-0.37994	-1.2715	-0.48397	-0.37994	-1.2715		9578	8038700	l(2)10685	5-methylcytosine rRNA methyltransferase NSUN4	ISCP_005579		8.892	l(2)10685	FBgn0283525	lethal (2) 10685	7	Yes (5pct FDR)	NSUN4	NOP2/Sun RNA methyltransferase 4	HGNC:31802	6
LOC115322177	3	3	-1.2717	-1.2234	-0.60553	-0.60553	-1.2717		2170	115322177	LOC115322177	tissue factor pathway inhibitor	ISCP_013765		0.0944	CG42537	FBgn0260645	uncharacterized protein	1
LOC8025795	7	7	-0.76662	-1.0053	-1.2723	-0.76662	-1.2723		3526	8025795	LOC8025795	proline-rich protein 36	ISCP_034023		11.2915						GIPC3	GIPC PDZ domain containing family member 3	HGNC:18183	1
LOC8032689	7	6	-0.37776	-1.2725	1.4778	1.4778	-1.2725		4260	8032689	LOC8032689	uncharacterized LOC8032689	ISCP_003810	ISCW009252	0.242725
LOC8024046	7	7	-0.86149	-0.79439	-1.2726	-0.79439	-1.2726		3458	8024046	LOC8024046	peritrophin-1	ISCP_030179		0.1151	CG11570	FBgn0036230	uncharacterized protein	1
LOC8043583	7	6	-1.2726	-0.84054	0.95842	0.95842	-1.2726		2868	8043583	LOC8043583	nucleolin	ISCP_026000		305
LOC8024415	7	5	0.87412	0.25919	-1.2728	0.87412	-1.2728		11165	8024415	Arl5	ADP-ribosylation factor-like protein 5B	ISCP_018875		16.1025	Arl5	FBgn0035866	ADP-ribosylation factor-like 5	7		ARL5B	ADP ribosylation factor like GTPase 5B	HGNC:23052	7
LOC120842851	7	7	-0.87661	-0.65177	-1.2729	-0.65177	-1.2729		3940	120842851	LOC120842851	uncharacterized LOC120842851	-		0.09588
LOC121838336	7	7	-1.2729	-0.65014	-0.36052	-0.36052	-1.2729		3924	121838336	LOC121838336	fatty acid synthase-like	ISCP_013294		0.059745	FASN2	FBgn0042627	Fatty acid synthase 2	1		FASN	fatty acid synthase	HGNC:3594	1
LOC8043969	7	6	-1.2734	-0.91489	-0.32645	-0.32645	-1.2734		3552	8043969	RpS16	40S ribosomal protein S16	ISCP_010439		621.2	RpS16	FBgn0034743	Ribosomal protein S16	7	Yes (5pct FDR)	RPS16	ribosomal protein S16	HGNC:10396	5
LOC120842527	4	2	-1.2736	-1.0004	0.8108	0.8108	-1.2736		1103	120842527	LOC120842527	uncharacterized LOC120842527	ISCP_013366		0.218375
LOC8028500	7	7	1.2231	0.82118	-1.2737	1.2231	-1.2737		12730	8028500	eIF4B	eukaryotic translation initiation factor 4B	ISCP_008541		38.0925	eIF4B	FBgn0020660	eukaryotic translation initiation factor 4B	6		EIF4B	eukaryotic translation initiation factor 4B	HGNC:3285	7
LOC8042702	7	7	-0.76369	-1.274	0.95767	0.95767	-1.274		3480	8042702	LOC8042702	sodium/potassium-transporting ATPase subunit beta-2	ISCP_032240		0.021375	nrv2	FBgn0015777	nervana 2	6		ATP1B1	ATPase Na+/K+ transporting subunit beta 1	HGNC:804	6
LOC8027486	7	5	-1.2745	-1.2666	0.22891	0.22891	-1.2745		2381	8027486	LOC8027486	BMP and activin membrane-bound inhibitor homolog	ISCP_030225		6.0985
LOC120849847	3	1	-1.1399	-1.2751	0.56848	0.56848	-1.2751		7964	120849847	LOC120849847	sulfotransferase 1E1-like	ISCP_034349		0.2716						SULT2A1	sulfotransferase family 2A member 1	HGNC:11458	1
LOC8025328	7	4	0.097752	0.38371	-1.2752	0.38371	-1.2752		11709	8025328	LOC8025328	protein deadpan	ISCP_029905	ISCW016540	90.7975	hry	FBgn0001168	hairy	2	Yes (5pct FDR)	HES1	hes family bHLH transcription factor 1	HGNC:5192	3
LOC115322888	6	6	-1.2752	-1.1912	1.1073	1.1073	-1.2752		2244	115322888	LOC115322888	uncharacterized LOC115322888	ISCP_033242
LOC120837137	2	2	0.20204	0.2526	-1.2754	0.2526	-1.2754		7482	120837137	LOC120837137	uncharacterized LOC120837137	-		0.003485						SAMD3	sterile alpha motif domain containing 3	HGNC:21574	2
LOC8053356	7	7	-0.80925	-0.51165	-1.2755	-0.51165	-1.2755		4416	8053356	Cul4	cullin-4A	ISCP_007468		36.66	Cul4	FBgn0033260	Cullin 4	7	Yes (5pct FDR)	CUL4A	cullin 4A	HGNC:2554	7
LOC121838417	7	4	0.34627	0.98346	-1.2756	0.98346	-1.2756		7212	121838417	LOC121838417	zinc finger protein 431-like	ISCP_031747		18.1375	CG5245	FBgn0038047	uncharacterized protein	2		ZNF502	zinc finger protein 502	HGNC:23718	1
LOC8053640	7	5	1.4092	1.2668	-1.2756	1.4092	-1.2756		14988	8053640	stumps	B-cell scaffold protein with ankyrin repeats	ISCP_001086		42.06	stumps	FBgn0020299	stumps	3		PIK3AP1	phosphoinositide-3-kinase adaptor protein 1	HGNC:30034	4
LOC8038159	7	6	0.83163	0.8352	-1.2763	0.8352	-1.2763		7423	8038159	LOC8038159	egalitarian protein homolog	ISCP_036927		19.1925	egl	FBgn0000562	egalitarian	7
LOC121834204	5	3	-1.0588	-1.2765	-0.56319	-0.56319	-1.2765		3155	121834204	LOC121834204	mucin-2-like	ISCP_037767		0.48435
LOC121837563	5	2	-0.44047	0.081674	-1.277	0.081674	-1.277		10347	121837563	LOC121837563	uncharacterized LOC121837563	ISCP_022532		0.119445
LOC8029394	7	3	0.89169	0.80885	-1.277	0.89169	-1.277		12143	8029394	LOC8029394	soluble guanylate cyclase 88E	ISCP_004688		4.467	Gyc89Da	FBgn0038435	Guanylyl cyclase at 89Da	3
LOC115311542	7	6	-0.48543	-1.2772	1.5018	1.5018	-1.2772		6458	115311542	LOC115311542	protein FAM151B	ISCP_002084		41.1525
LOC121046946	7	4	-1.2773	-0.94509	0.013777	0.013777	-1.2773		2060	121046946	LOC121046946	acid-sensing ion channel 4-A-like	ISCP_029585		0.302	ppk6	FBgn0034489	pickpocket 6	1		ASIC5	acid sensing ion channel subunit family member 5	HGNC:17537	1
LOC115320811	4	4	-1.1492	-1.1049	-1.2776	-1.1049	-1.2776		2457	115320811	LOC115320811	piggyBac transposable element-derived protein 3-like	ISCP_021762		0.115782						PGBD2	piggyBac transposable element derived 2	HGNC:19399	4
LOC8051441	7	7	0.41384	1.1801	-1.2777	1.1801	-1.2777		12367	8051441	Orc2	origin recognition complex subunit 2	ISCP_012278		8.1085	Orc2	FBgn0015270	Origin recognition complex subunit 2	7	Yes (5pct FDR)	ORC2	origin recognition complex subunit 2	HGNC:8488	6
LOC8032087	7	7	1.7182	1.7155	-1.2781	1.7182	-1.2781		15165	8032087	LOC8032087	monocarboxylate transporter 6-like	ISCP_032912	ISCW019729	10.07	CG8034	FBgn0031011	uncharacterized protein	2		SLC16A9	solute carrier family 16 member 9	HGNC:23520	1
LOC120848453	7	6	-0.73695	-1.2785	1.7754	1.7754	-1.2785		5423	120848453	LOC120848453	adult-specific rigid cuticular protein 15.7	ISCP_037167		0.0926225	Cpr62Bb	FBgn0035280	Cuticular protein 62Bb	3
LOC115315735	7	7	-0.73206	-1.2789	0.81209	0.81209	-1.2789		3576	115315735	Naa80	N-alpha-acetyltransferase 80	ISCP_013865		24.4025	Naa80	FBgn0037747	N(alpha)-acetyltransferase 80	6	Yes (5pct FDR)	NAA80	N-alpha-acetyltransferase 80, NatH catalytic subunit	HGNC:30252	4
LOC121836999	7	5	-0.82785	-1.0374	-1.2793	-0.82785	-1.2793		6024	121836999	LOC121836999	uncharacterized LOC121836999	ISCP_024634		0.110665
LOC8042414	7	5	-0.1857	-0.49287	-1.2793	-0.1857	-1.2793		9475	8042414	LOC8042414	innexin inx2	ISCP_006411	ISCW013694	0.494925	Inx5	FBgn0030989	Innexin 5	1	Yes (5pct FDR)
LOC115330126	7	6	0.6045	1.7018	-1.28	1.7018	-1.28		10792	115330126	LOC115330126	endothelin-converting enzyme 1-like	ISCP_006824		0.3791
LOC120836735	7	5	-0.96901	-1.2804	0.41122	0.41122	-1.2804		983	120836735	CDase	neutral ceramidase	ISCP_015175		1.4485	CDase	FBgn0039774	Ceramidase	7		ASAH2	N-acylsphingosine amidohydrolase 2	HGNC:18860	7
LOC8044081	7	6	-1.0167	-1.2805	0.24281	0.24281	-1.2805		2855	8044081	LOC8044081	diphthine--ammonia ligase	ISCP_000566		23.8275	CG1578	FBgn0030336	uncharacterized protein	3	Yes (5pct FDR)	DPH6	diphthamine biosynthesis 6	HGNC:30543	7
LOC8028152	7	6	-0.69408	0.10126	-1.2812	0.10126	-1.2812		9834	8028152	LOC8028152	G1/S-specific cyclin-E1	ISCP_030363		28.195	CycE	FBgn0010382	Cyclin E	5	Yes (5pct FDR)	CCNE1	cyclin E1	HGNC:1589	6
LOC8027297	7	5	-1.2814	-1.0618	1.4475	1.4475	-1.2814		5097	8027297	LOC8027297	arylsulfatase B	ISCP_006917			CG32191	FBgn0052191	uncharacterized protein	3		ARSI	arylsulfatase family member I	HGNC:32521	7
LOC8026458	7	7	-0.041517	-0.66069	-1.2816	-0.041517	-1.2816		6151	8026458	Tmem63	calcium permeable stress-gated cation channel 1	ISCP_032325		4.0155	Tmem63	FBgn0033259	Transmembrane protein 63	6	Yes (5pct FDR)	TMEM63C	transmembrane protein 63C	HGNC:23787	7
LOC8040009	7	5	-0.72705	-1.2816	0.8506	0.8506	-1.2816		2721	8040009	Rh50	ammonium transporter Rh type A	ISCP_019024		0.0954225	Rh50	FBgn0028699	Rh50	6		RHCG	Rh family C glycoprotein	HGNC:18140	6
LOC115310054	6	6	0.53608	-0.50491	-1.282	0.53608	-1.282		8693	115310054	LOC115310054	monocarboxylate transporter 2-like	ISCP_018130		0.0082775	CG8034	FBgn0031011	uncharacterized protein	3		SLC16A14	solute carrier family 16 member 14	HGNC:26417	1
LOC8040615	7	7	-1.0311	-1.2821	0.95853	0.95853	-1.2821		2629	8040615	PIG-Z	GPI mannosyltransferase 4	ISCP_018727		5.41375	PIG-Z	FBgn0266438	Phosphatidylinositol glycan anchor biosynthesis class Z	7		PIGZ	phosphatidylinositol glycan anchor biosynthesis class Z	HGNC:30596	7
LOC8031384	7	7	-0.14849	-0.42364	-1.2824	-0.14849	-1.2824		5557	8031384	LOC8031384	inactive pancreatic lipase-related protein 1-like	ISCP_032000		22.8775
LOC8026606	7	6	-1.0305	-1.2824	0.49354	0.49354	-1.2824		1348	8026606	Cand1	cullin-associated NEDD8-dissociated protein 1	ISCP_011268		52.245	Cand1	FBgn0027568	Cullin-associated and neddylation-dissociated 1	7	Yes (5pct FDR)	CAND1	cullin associated and neddylation dissociated 1	HGNC:30688	7
LOC121835245	7	7	0.58971	-0.11506	-1.2825	0.58971	-1.2825		9084	121835245	LOC121835245	transcription factor RFX4-like	ISCP_029764		0.06744						RFX4	regulatory factor X4	HGNC:9985	1
LOC121834030	1	1	-1.2831	-1.0509	-0.93045	-0.93045	-1.2831		2673	121834030	LOC121834030	uncharacterized LOC121834030	ISCP_020008		0.00939
LOC120835956	7	6	-0.6107	-1.2837	1.2812	1.2812	-1.2837		2715	120835956	LOC120835956	spermatogenesis-associated protein 20	ISCP_010972		14.6218	CG8613	FBgn0033924	uncharacterized protein	7		SPATA20	spermatogenesis associated 20	HGNC:26125	6
LOC8041196	7	4	-0.2376	-0.7175	-1.285	-0.2376	-1.285		1189	8041196	Lamtor1	ragulator complex protein LAMTOR1	ISCP_030664	ISCW014082	80.5625	Lamtor1	FBgn0036932	Late endosomal/lysosomal adaptor, MAPK and MTOR activator 1	5	Yes (5pct FDR)	LAMTOR1	late endosomal/lysosomal adaptor, MAPK and MTOR activator 1	HGNC:26068	5
LOC8040379	7	4	-0.93829	-1.285	0.58068	0.58068	-1.285		475	8040379	LOC8040379	chondroitin sulfate proteoglycan 4	ISCP_003405		12.605	kon	FBgn0032683	kon-tiki	6		CSPG4	chondroitin sulfate proteoglycan 4	HGNC:2466	6
LOC8051454	7	6	0.15972	-1.2851	0.48712	0.48712	-1.2851		6015	8051454	LOC8051454	galactose-3-O-sulfotransferase 3	ISCP_011575		28.5925						GAL3ST3	galactose-3-O-sulfotransferase 3	HGNC:24144	5
LOC8023351	7	4	0.45863	0.87539	-1.2851	0.87539	-1.2851		10597	8023351	LOC8023351	two pore calcium channel protein 1	ISCP_029381		21.19						TPCN1	two pore segment channel 1	HGNC:18182	7
LOC8043317	7	7	-0.9555	-1.2851	1.1275	1.1275	-1.2851		2807	8043317	LOC8043317	uncharacterized LOC8043317	ISCP_002589
LOC8053529	7	5	-1.1224	-1.2852	-1.0185	-1.0185	-1.2852		3311	8053529	sotv	exostosin-2	ISCP_031672		34.0425	sotv	FBgn0029175	sister of tout-velu	7	Yes (5pct FDR)	EXT2	exostosin glycosyltransferase 2	HGNC:3513	7
LOC8053483	7	7	1.3598	0.89057	-1.2853	1.3598	-1.2853		13683	8053483	l(3)73Ah	polycomb group RING finger protein 3	ISCP_024467		13.32	l(3)73Ah	FBgn0002283	lethal (3) 73Ah	7		PCGF3	polycomb group ring finger 3	HGNC:10066	7
LOC8027881	7	7	-0.17586	-0.22272	-1.2854	-0.17586	-1.2854		5590	8027881	LOC8027881	histidine triad nucleotide-binding protein 3	ISCP_012397	ISCW016833	7.365	CG34015	FBgn0054015	uncharacterized protein	6		HINT3	histidine triad nucleotide binding protein 3	HGNC:18468	7
LOC115321912	7	5	-1.2856	-0.90218	1.3361	1.3361	-1.2856		7204	115321912	LOC115321912	zinc finger protein OZF	ISCP_015273		2.904	CG5245	FBgn0038047	uncharacterized protein	1
LOC8052509	7	5	-1.1773	-1.286	0.32062	0.32062	-1.286		3922	8052509	LOC8052509	dehydrogenase/reductase SDR family protein 7-like	ISCP_015942		19.9425	CG7601	FBgn0027583	uncharacterized protein	7		DHRS7B	dehydrogenase/reductase 7B	HGNC:24547	7
LOC120844744	4	4	-0.70313	-1.286	0.82054	0.82054	-1.286		3718	120844744	LOC120844744	uncharacterized LOC120844744	ISCP_002939		0.10383
LOC8023172	7	6	-0.078091	-0.76173	-1.2861	-0.078091	-1.2861		4304	8023172	Cht7	acidic mammalian chitinase	ISCP_008926		0.042835	Cht7	FBgn0035398	Chitinase 7	7		CHI3L1	chitinase 3 like 1	HGNC:1932	5
LOC8038570	7	3	-1.2678	-1.2862	0.14069	0.14069	-1.2862		5476	8038570	Arpc3A	actin-related protein 2/3 complex subunit 3	ISCP_021330		94.295	Arpc3A	FBgn0038369	Actin-related protein 2/3 complex, subunit 3A	7	Yes (5pct FDR)	ARPC3	actin related protein 2/3 complex subunit 3	HGNC:706	7
LOC115310593	7	7	-0.55806	-0.88171	-1.2863	-0.55806	-1.2863		4217	115310593	LOC115310593	uncharacterized LOC115310593	ISCP_014943		0.885575
LOC8038341	7	4	-0.50572	-0.49986	-1.2866	-0.49986	-1.2866		2493	8038341	LOC8038341	phenylalanine--tRNA ligase, mitochondrial	ISCP_014483	ISCW012135	9.45625	PheRS-m	FBgn0275436	Phenylalanyl-tRNA synthetase, mitochondrial	7	Yes (5pct FDR)	FARS2	phenylalanyl-tRNA synthetase 2, mitochondrial	HGNC:21062	7
LOC8043551	7	7	-0.71742	-1.2869	0.18528	0.18528	-1.2869		3637	8043551	LOC8043551	pancreatic lipase-related protein 2	ISCP_034871		0.0973775	CG5966	FBgn0029831	uncharacterized protein	2		PNLIP	pancreatic lipase	HGNC:9155	6
LOC120844447	7	4	-1.2489	-1.287	1.006	1.006	-1.287		1477	120844447	LOC120844447	uncharacterized LOC120844447	ISCP_030779
LOC8052644	7	4	0.45362	0.39965	-1.2874	0.45362	-1.2874		9915	8052644	PAN2	PAN2-PAN3 deadenylation complex catalytic subunit PAN2	ISCP_010770		8.73925	PAN2	FBgn0033352	Poly(A)-binding protein-dependent poly(A) ribonuclease 2	7		PAN2	poly(A) specific ribonuclease subunit PAN2	HGNC:20074	7
LOC8053672	7	7	-1.2389	-1.2876	-0.22331	-0.22331	-1.2876		2069	8053672	LOC8053672	GTP-binding protein Rit1	ISCP_015146		8.13675	Ric	FBgn0265605	Ras-related protein interacting with calmodulin	7		RIT2	Ras like without CAAX 2	HGNC:10017	7
LOC8034815	7	5	0.58635	0.40741	-1.2877	0.58635	-1.2877		6101	8034815	LOC8034815	F-box only protein 47-like	ISCP_021723		0.04022						FBXO47	F-box protein 47	HGNC:31969	4
LOC115320367	7	7	-0.50534	-0.47611	-1.288	-0.47611	-1.288		4512	115320367	Hem	membrane-associated protein Hem	ISCP_006719		76.325	Hem	FBgn0011771	HEM-protein	7	Yes (5pct FDR)	NCKAP1	NCK associated protein 1	HGNC:7666	7
LOC121838296	2	2	0.65366	0.84892	-1.288	0.84892	-1.288		10687	121838296	LOC121838296	uncharacterized LOC121838296	ISCP_032735		0.217725
LOC8030822	7	7	0.94392	1.2146	-1.2884	1.2146	-1.2884		12698	8030822	LOC8030822	probable serine/threonine-protein kinase mps1	ISCP_020209		39.945	Mps1	FBgn0000063	Monopolar spindle 1	4	Yes (5pct FDR)	TTK	TTK protein kinase	HGNC:12401	4
LOC121837926	6	6	1.5561	1.2972	-1.2887	1.5561	-1.2887		14625	121837926	LOC121837926	uncharacterized LOC121837926	ISCP_036797		0.0310375						LOC124908044	collagen alpha-1(I) chain-like	-:-	2
LOC115330981	7	5	-0.40416	-0.20324	-1.2893	-0.20324	-1.2893		10283	115330981	LOC115330981	zinc finger protein 239	ISCP_015824		2.44725
LOC8026475	7	5	0.81715	0.96858	-1.2894	0.96858	-1.2894		8460	8026475	LOC8026475	probable methyltransferase TARBP1	ISCP_006150		16.85	CG18596	FBgn0038953	uncharacterized protein	5	Yes (5pct FDR)	TARBP1	TAR (HIV-1) RNA binding protein 1	HGNC:11568	6
LOC8052969	7	5	-1.2896	-0.66722	-0.35728	-0.35728	-1.2896		5563	8052969	LOC8052969	teneurin-m	ISCP_011835		1.4925	Ten-a	FBgn0267001	Tenascin accessory	2		TENM3	teneurin transmembrane protein 3	HGNC:29944	6
LOC115312026	7	7	-0.94697	-1.2899	-0.1695	-0.1695	-1.2899		2965	115312026	LOC115312026	zinc finger protein interacting with ribonucleoprotein K-like	ISCP_016685		0.610225
LOC8031207	7	7	0.29176	-0.14933	-1.2899	0.29176	-1.2899		7458	8031207	sds22	protein phosphatase 1 regulatory subunit 7	ISCP_033623		52.535	sds22	FBgn0028992	sds22	5		PPP1R7	protein phosphatase 1 regulatory subunit 7	HGNC:9295	7
LOC8037066	7	6	-0.99176	-1.2902	0.43902	0.43902	-1.2902		1865	8037066	LOC8037066	uncharacterized LOC8037066	ISCP_011987	ISCW010955	3.06725
LOC115320025	7	7	-1.2902	-0.93929	1.3065	1.3065	-1.2902		2915	115320025	Mpp6	M-phase phosphoprotein 6	ISCP_032021		167.05	Mpp6	FBgn0032921	M-phase phosphoprotein 6	6	Yes (5pct FDR)	MPHOSPH6	M-phase phosphoprotein 6	HGNC:7214	6
LOC8026507	7	4	0.19527	-0.043733	-1.2906	0.19527	-1.2906		3596	8026507	LOC8026507	angiotensin-converting enzyme-like	ISCP_023788		0.641575	Acer	FBgn0016122	Angiotensin-converting enzyme-related	1		ACE	angiotensin I converting enzyme	HGNC:2707	1
LOC121834749	7	7	-0.76988	-1.291	0.094818	0.094818	-1.291		3535	121834749	LOC121834749	DNA mismatch repair protein Msh3-like	ISCP_016516		6.3525
LOC8027103	7	5	0.32213	-0.74668	-1.2912	0.32213	-1.2912		5696	8027103	Sse	separin	ISCP_026161		15.1725	Sse	FBgn0035627	Separase	3	Yes (5pct FDR)	ESPL1	extra spindle pole bodies like 1, separase	HGNC:16856	6
LOC8026544	7	6	1.434	1.3858	-1.2913	1.434	-1.2913		14658	8026544	LOC8026544	uncharacterized LOC8026544	ISCP_008367		5.748	CG44153	FBgn0265002	uncharacterized protein	4
LOC121048246	7	2	-1.0605	-1.2917	-0.61932	-0.61932	-1.2917		8035	121048246	LOC121048246	uncharacterized LOC121048246	ISCP_038038		0.646825
LOC8052939	7	3	0.16004	0.20889	-1.2921	0.20889	-1.2921		13728	8052939	LOC8052939	transforming growth factor-beta-induced protein ig-h3	ISCP_007509	ISCW006195	244.825	CG43333	FBgn0263038	uncharacterized protein	2
LOC115319641	6	4	0.081907	0.81893	-1.2921	0.81893	-1.2921		8808	115319641	LOC115319641	uncharacterized LOC115319641	ISCP_007487		0.0428475
LOC8038923	7	6	-0.32417	-1.2924	0.4801	0.4801	-1.2924		4253	8038923	wls	protein wntless	ISCP_036242		93.5225	wls	FBgn0036141	wntless	7		WLS	Wnt ligand secretion mediator	HGNC:30238	7
LOC120841314	7	7	-0.24252	-0.19438	-1.2925	-0.19438	-1.2925		5545	120841314	LOC120841314	zinc finger BED domain-containing protein 4-like	ISCP_023708		0.0217	CG14050	FBgn0040392	uncharacterized protein	1
LOC8032552	7	6	-1.2722	-1.2925	0.56871	0.56871	-1.2925		1018	8032552	TBC1D23	TBC1 domain family member 23	ISCP_035723		22.25	TBC1D23	FBgn0031304	TBC1 domain family member 23	7		TBC1D23	TBC1 domain family member 23	HGNC:25622	7
LOC8050740	7	6	-1.2503	-1.2925	1.1706	1.1706	-1.2925		2922	8050740	DUBAI	ubiquitin carboxyl-terminal hydrolase 35	ISCP_024980		8.60175	DUBAI	FBgn0033738	Deubiquitinating apoptotic inhibitor	7		USP38	ubiquitin specific peptidase 38	HGNC:20067	7
LOC8042792	7	6	-0.61139	0.012334	-1.2928	0.012334	-1.2928		3354	8042792	Cdc16	cell division cycle protein 16 homolog	ISCP_006690		47.36	Cdc16	FBgn0025781	Cell division cycle 16	6	Yes (5pct FDR)	CDC16	cell division cycle 16	HGNC:1720	7
LOC8026328	7	6	-0.51652	-1.2931	0.044804	0.044804	-1.2931		6266	8026328	LOC8026328	F-box only protein 6	ISCP_023047		16.125						FBXO2	F-box protein 2	HGNC:13581	6
LOC8050990	7	6	-0.13511	-0.46277	-1.2933	-0.13511	-1.2933		6598	8050990	LOC8050990	U3 small nucleolar RNA-associated protein 6 homolog	ISCP_007631		31.1375	CG7246	FBgn0030081	uncharacterized protein	7	Yes (5pct FDR)	UTP6	UTP6 small subunit processome component	HGNC:18279	7
LOC115308978	7	5	-0.56616	-1.2934	-0.41533	-0.41533	-1.2934		2441	115308978	LOC115308978	uncharacterized LOC115308978	ISCP_001557		28.0675
LOC115324664	7	6	1.0262	0.18057	-1.2941	1.0262	-1.2941		11648	115324664	LOC115324664	zinc finger protein 277	ISCP_033805		41.8275	CG9890	FBgn0034814	uncharacterized protein	7	Yes (5pct FDR)	ZNF277	zinc finger protein 277	HGNC:13070	7
LOC121047373	2	2	0.83923	0.68517	-1.2944	0.83923	-1.2944		10655	121047373	LOC121047373	sterile alpha motif domain-containing protein 3-like	ISCP_037133		0.170725						SAMD3	sterile alpha motif domain containing 3	HGNC:21574	2
LOC121833256	2	2	0.89711	0.74633	-1.2947	0.89711	-1.2947		10920	121833256	LOC121833256	uncharacterized LOC121833256	ISCP_001591			meso18E	FBgn0040089	meso18E	1
LOC8053451	7	7	0.62935	0.85129	-1.2948	0.85129	-1.2948		10578	8053451	LOC8053451	G patch domain-containing protein 1	ISCP_035562		28.2575	CG8833	FBgn0036386	uncharacterized protein	7		GPATCH1	G-patch domain containing 1	HGNC:24658	7
LOC8051229	7	7	-0.93026	-1.2951	-0.85639	-0.85639	-1.2951		2914	8051229	LOC8051229	acanthoscurrin-2-like	ISCP_034963			CG8157	FBgn0034010	uncharacterized protein	1		KRTAP19-3	keratin associated protein 19-3	HGNC:18938	1
LOC115311700	7	7	1.1	0.6935	-1.2956	1.1	-1.2956		11988	115311700	LOC115311700	piggyBac transposable element-derived protein 4	ISCP_033314		0.0674475
LOC8052404	7	6	1.0197	0.72926	-1.2958	1.0197	-1.2958		13120	8052404	LOC8052404	putative sodium-coupled neutral amino acid transporter 7	ISCP_021020	ISCW018959	0.1342						SLC38A7	solute carrier family 38 member 7	HGNC:25582	4
LOC8040360	7	5	-1.0901	-1.2959	0.68131	0.68131	-1.2959		1787	8040360	LOC8040360	ashwin	ISCP_027623		4.60375						C2orf49	chromosome 2 open reading frame 49	HGNC:28772	4
LOC8026047	7	6	-1.296	-0.88887	-1.2486	-0.88887	-1.296		3510	8026047	Trim9	E3 ubiquitin-protein ligase TRIM9	ISCP_024095		0.104635	Trim9	FBgn0051721	Tripartite motif containing 9	7		TRIM67	tripartite motif containing 67	HGNC:31859	7
LOC8030793	7	7	-1.1007	-0.36752	-1.2961	-0.36752	-1.2961		4786	8030793	APC10	anaphase-promoting complex subunit 10	ISCP_030269		18.895	APC10	FBgn0034231	Anaphase Promoting Complex subunit 10	7	Yes (5pct FDR)	ANAPC10	anaphase promoting complex subunit 10	HGNC:24077	7
LOC8039790	7	6	1.4963	1.3809	-1.2962	1.4963	-1.2962		13167	8039790	LOC8039790	cytochrome P450 2C28	ISCP_035641		1.614	Cyp305a1	FBgn0036910	Cytochrome P450 305a1	1		CYP2A13	cytochrome P450 family 2 subfamily A member 13	HGNC:2608	5
LOC115313970	7	4	-0.65995	-1.2964	0.58286	0.58286	-1.2964		5080	115313970	LOC115313970	chitotriosidase-1	ISCP_028285		40.9675	Cht11	FBgn0029913	Chitinase 11	2
LOC121833390	7	5	-1.2965	-0.55481	-0.83646	-0.55481	-1.2965		9225	121833390	LOC121833390	regucalcin-like	ISCP_035377		0.264975	smp-30	FBgn0038257	Senescence marker protein-30	5		RGN	regucalcin	HGNC:9989	3
LOC8031989	7	6	-1.2967	-1.0335	0.58959	0.58959	-1.2967		6299	8031989	LOC8031989	neprilysin-1	ISCP_027579		0.32865	Nep1	FBgn0029843	Neprilysin 1	7		MMEL1	membrane metalloendopeptidase like 1	HGNC:14668	7
LOC8043645	7	6	-1.1779	-0.67312	-1.2968	-0.67312	-1.2968		3558	8043645	LOC8043645	protein fem-1 homolog CG6966	ISCP_030894		20.47	CG6966	FBgn0038286	uncharacterized protein	7	Yes (5pct FDR)	FEM1C	fem-1 homolog C	HGNC:16933	7
LOC120836287	7	4	-1.2968	-0.0098279	-0.1367	-0.0098279	-1.2968		5776	120836287	LOC120836287	uncharacterized LOC120836287	ISCP_038280		2.33575
LOC8029605	7	7	-0.77842	-1.2969	1.172	1.172	-1.2969		3406	8029605	LOC8029605	uncharacterized protein C1orf50 homolog	ISCP_036336	ISCW003467	64.205	CG31800	FBgn0051800	uncharacterized protein	7		C1orf50	chromosome 1 open reading frame 50	HGNC:28795	6
LOC8037133	7	7	-0.73582	-1.2974	0.99436	0.99436	-1.2974		3557	8037133	LOC8037133	neural retina-specific leucine zipper protein	ISCP_025150		0.1527	tj	FBgn0000964	traffic jam	3		MAFB	MAF bZIP transcription factor B	HGNC:6408	4
LOC8030624	7	6	-1.2976	-0.70863	0.8179	0.8179	-1.2976		1908	8030624	LOC8030624	nicotinamide riboside kinase 1	ISCP_038524	ISCW019415	4.252	CG12016	FBgn0035436	uncharacterized protein	5		NMRK2	nicotinamide riboside kinase 2	HGNC:17871	6
LOC8039287	7	7	-1.0094	-1.2198	-1.2981	-1.0094	-1.2981		2754	8039287	LOC8039287	uncharacterized LOC8039287	ISCP_026568		3.076	dy	FBgn0004511	dusky	6
LOC8025361	7	5	0.42786	-0.13669	-1.2981	0.42786	-1.2981		10275	8025361	LOC8025361	monocarboxylate transporter 9	ISCP_036001		0.499725
LOC8052610	7	7	-1.2986	-0.96424	-0.81954	-0.81954	-1.2986		2899	8052610	LOC8052610	homeobox protein HMX2-like	ISCP_033162	ISCW005275	0.126183	CG18599	FBgn0038592	uncharacterized protein	3		HMX2	H6 family homeobox 2	HGNC:5018	1
LOC8024122	7	6	1.0465	1.074	-1.2986	1.074	-1.2986		12620	8024122	LOC8024122	ras-related protein M-Ras	ISCP_037310	ISCW015968	22.1775	Ras64B	FBgn0003206	Ras oncogene at 64B	1		MRAS	muscle RAS oncogene homolog	HGNC:7227	7
LOC8023713	7	6	-1.1596	-1.2991	-0.99781	-0.99781	-1.2991		4926	8023713	LOC8023713	cytosol aminopeptidase	ISCP_009620		30.1225	S-Lap3	FBgn0045770	Sperm-Leucylaminopeptidase 3	5		LAP3	leucine aminopeptidase 3	HGNC:18449	7
LOC8032612	7	4	-0.29855	-1.2996	-1.1317	-0.29855	-1.2996		4329	8032612	spoon	A-kinase anchor protein 1, mitochondrial	ISCP_033644		24.3725	spoon	FBgn0263987	spoonbill	6		AKAP1	A-kinase anchoring protein 1	HGNC:367	4
LOC120837588	6	6	0.44672	0.61682	-1.2996	0.61682	-1.2996		9295	120837588	LOC120837588	uncharacterized LOC120837588	ISCP_015254		1.39225
LOC8037877	7	5	0.85491	0.62121	-1.2997	0.85491	-1.2997		14069	8037877	LOC8037877	phosphatidylinositol 4-phosphate 5-kinase type-1 alpha	ISCP_001174		57.8975	PIP5K59B	FBgn0034789	Phosphatidylinositol 4-phosphate 5-kinase 59B	5		PIP5K1A	phosphatidylinositol-4-phosphate 5-kinase type 1 alpha	HGNC:8994	6
LOC8043624	7	7	-1.3001	-1.0095	-1.0054	-1.0054	-1.3001		2724	8043624	LOC8043624	alpha- and gamma-adaptin-binding protein p34	ISCP_031571		43.2475	CG32109	FBgn0052109	uncharacterized protein	1		AAGAB	alpha and gamma adaptin binding protein	HGNC:25662	7
LOC115323621	7	6	-1.3015	-0.72471	1.7736	1.7736	-1.3015		5195	115323621	LOC115323621	C2 domain-containing protein 5	ISCP_032328		15.64	CG6454	FBgn0039187	uncharacterized protein	6		C2CD5	C2 calcium dependent domain containing 5	HGNC:29062	7
LOC121836759	7	5	1.1627	1.1643	-1.3016	1.1643	-1.3016		14211	121836759	LOC121836759	uncharacterized LOC121836759	ISCP_000668		2.026
LOC8024525	5	5	-1.3018	-1.1945	0.062771	0.062771	-1.3018		2222	8024525	LOC8024525	neurocalcin homolog	ISCP_021325	ISCW024065		Nca	FBgn0013303	Neurocalcin	1		NCALD	neurocalcin delta	HGNC:7655	1
LOC8036785	7	7	-1.3019	-1.1191	0.81305	0.81305	-1.3019		2430	8036785	LOC8036785	prolyl 4-hydroxylase subunit alpha-2-like	ISCP_037427			CG31016	FBgn0051016	uncharacterized protein	1
LOC115319907	7	7	1.4756	1.2083	-1.3019	1.4756	-1.3019		14334	115319907	LOC115319907	myelin regulatory factor-like protein	ISCP_013798		9.3395	CG3328	FBgn0034985	uncharacterized protein	4		MYRF	myelin regulatory factor	HGNC:1181	6
LOC115327205	7	7	-0.42192	-0.74497	-1.3022	-0.42192	-1.3022		4653	115327205	zip	myosin heavy chain, non-muscle	ISCP_011518		72.7725	zip	FBgn0265434	zipper	7	Yes (5pct FDR)	MYH10	myosin heavy chain 10	HGNC:7568	7
LOC8035724	7	5	0.98955	1.3209	-1.3022	1.3209	-1.3022		14739	8035724	LOC8035724	microtubule-associated protein tau	ISCP_014530		2.98225	tau	FBgn0266579	tau	3		MAPT	microtubule associated protein tau	HGNC:6893	2
LOC115313048	7	7	-0.52607	-1.3026	0.2642	0.2642	-1.3026		4216	115313048	LOC115313048	alpha-L-fucosidase	ISCP_001899		0.018705	Fuca	FBgn0285958	alpha-L-fucosidase	7		FUCA1	alpha-L-fucosidase 1	HGNC:4006	7
LOC8051152	7	6	-0.60632	-1.3028	-0.34264	-0.34264	-1.3028		4068	8051152	LOC8051152	uncharacterized LOC8051152	ISCP_032069		1.735	p	FBgn0086679	pink	3		HPS5	HPS5 biogenesis of lysosomal organelles complex 2 subunit 2	HGNC:17022	5
LOC115322928	3	3	-0.98084	-1.3033	-0.96867	-0.96867	-1.3033		2867	115322928	LOC115322928	protein ANTAGONIST OF LIKE HETEROCHROMATIN PROTEIN 1	ISCP_029882		0.0214925	CG32095	FBgn0052095	uncharacterized protein	3
LOC8036307	7	4	-1.1548	-1.3033	-0.76742	-0.76742	-1.3033		2350	8036307	beg	probable malonyl-CoA-acyl carrier protein transacylase, mitochondrial	ISCP_016959		5.9075	beg	FBgn0036691	bad egg	7	Yes (5pct FDR)	MCAT	malonyl-CoA-acyl carrier protein transacylase	HGNC:29622	7
LOC8030625	7	7	-1.3033	-0.83245	-0.23125	-0.23125	-1.3033		3318	8030625	Tbp	TATA-box-binding protein	ISCP_024208		30.64	Tbp	FBgn0003687	TATA binding protein	7	Yes (5pct FDR)	TBP	TATA-box binding protein	HGNC:11588	6
LOC121834272	7	7	-0.53399	-0.99353	-1.3036	-0.53399	-1.3036		4267	121834272	LOC121834272	uncharacterized LOC121834272	ISCP_003664		20.7175
LOC8040702	7	5	-1.3037	-1.0448	-0.7998	-0.7998	-1.3037		1815	8040702	LOC8040702	protein TANC2	ISCP_030518		125.45	rols	FBgn0041096	rolling pebbles	6		TANC2	tetratricopeptide repeat, ankyrin repeat and coiled-coil containing 2	HGNC:30212	6
LOC8053382	7	3	-1.3037	-0.85102	0.82101	0.82101	-1.3037		3759	8053382	LOC8053382	uncharacterized LOC8053382	ISCP_021880	ISCW005624	11.328	unc	FBgn0003950	uncoordinated	1
LOC121835349	4	3	-0.33527	-1.3037	0.92583	0.92583	-1.3037		3157	121835349	LOC121835349	tigger transposable element-derived protein 6-like	ISCP_031516		0.0804475	cag	FBgn0017414	cag	2		TIGD6	tigger transposable element derived 6	HGNC:18332	2
LOC8035329	7	6	-0.1126	-0.53219	-1.3038	-0.1126	-1.3038		5422	8035329	LOC8035329	probable G-protein coupled receptor AH9.1	ISCP_004923	ISCW010126	11.0825	CG33639	FBgn0053639	uncharacterized protein	6		GPR139	G protein-coupled receptor 139	HGNC:19995	1
LOC8032696	7	7	-1.3041	-0.95725	-0.47443	-0.47443	-1.3041		2918	8032696	LOC8032696	histone-lysine N-methyltransferase SETD1B-A	ISCP_025737		19.0625	trx	FBgn0003862	trithorax	1	Yes (5pct FDR)	KMT2A	lysine methyltransferase 2A	HGNC:7132	1
LOC8031654	7	4	-0.80489	-1.3043	0.80517	0.80517	-1.3043		2126	8031654	Fbw5	F-box/WD repeat-containing protein 5	ISCP_032519	ISCW008293	28.8425	Fbw5	FBgn0031773	F-box and WD repeat domain containing 5	7		FBXW5	F-box and WD repeat domain containing 5	HGNC:13613	7
LOC120841055	7	3	-0.83128	-1.0494	-1.3045	-0.83128	-1.3045		2211	120841055	LOC120841055	proteasome assembly chaperone 4	ISCP_013675		38.3525						PSMG4	proteasome assembly chaperone 4	HGNC:21108	6
LOC8023346	7	6	-1.2219	-0.67651	-1.3048	-0.67651	-1.3048		1978	8023346	LOC8023346	inositol polyphosphate 5-phosphatase K	ISCP_035146		12.1175	CG9784	FBgn0030761	uncharacterized protein	4	Yes (5pct FDR)	INPP5K	inositol polyphosphate-5-phosphatase K	HGNC:33882	4
LOC8042599	7	5	-0.6246	-0.19283	-1.3051	-0.19283	-1.3051		8797	8042599	Tet	uncharacterized LOC8042599	ISCP_018990		14.3125	Tet	FBgn0263392	Ten-Eleven Translocation (TET) family protein	3	Yes (5pct FDR)	TET1	tet methylcytosine dioxygenase 1	HGNC:29484	4
LOC8051768	7	6	-1.3052	-1.0873	-0.6923	-0.6923	-1.3052		4292	8051768	RtGEF	rho guanine nucleotide exchange factor 7	ISCP_002606		21.1925	RtGEF	FBgn0015803	Rho-type guanine nucleotide exchange factor	4		ARHGEF7	Rho guanine nucleotide exchange factor 7	HGNC:15607	7
LOC115308926	7	6	-0.31335	-1.3053	0.46385	0.46385	-1.3053		5050	115308926	LOC115308926	uncharacterized LOC115308926	ISCP_028057		0.020975
LOC8051842	7	4	0.58898	0.52339	-1.3054	0.58898	-1.3054		11135	8051842	Alg9	alpha-1,2-mannosyltransferase ALG9	ISCP_005408		4.66525	Alg9	FBgn0039293	ALG9, alpha-1,2-mannosyltransferase	7		ALG9	ALG9 alpha-1,2-mannosyltransferase	HGNC:15672	7
LOC115331717	7	7	-1.3058	-0.57626	0.34783	0.34783	-1.3058		4133	115331717	Arms	kinase D-interacting substrate of 220 kDa B	ISCP_037638		8.9085	Arms	FBgn0261554	Ankyrin repeat-rich membrane spanning	7		KIDINS220	kinase D interacting substrate 220	HGNC:29508	7
LOC8037228	7	5	-1.088	-1.3065	0.56738	0.56738	-1.3065		8136	8037228	LOC8037228	uncharacterized LOC8037228	ISCP_016113		23.0675	aus	FBgn0038881	argus	5
LOC8036048	7	6	-0.98143	0.39817	-1.3068	0.39817	-1.3068		9120	8036048	LOC8036048	ERI1 exoribonuclease 3	ISCP_004039		10.5875	Snp	FBgn0265192	Snipper	6		ERI3	ERI1 exoribonuclease family member 3	HGNC:17276	6
LOC8027081	7	5	1.0554	1.1384	-1.3079	1.1384	-1.3079		10068	8027081	LOC8027081	cyclic nucleotide-gated cation channel alpha-3	ISCP_038051		1.37875	CG42260	FBgn0259145	uncharacterized protein	3
LOC120839939	3	3	-1.0806	-1.308	1.1881	1.1881	-1.308		2548	120839939	LOC120839939	uncharacterized LOC120839939	ISCP_019538		1.3845
LOC8039503	7	7	-1.3082	-1.2681	0.047454	0.047454	-1.3082		1965	8039503	Brd7-9	bromodomain-containing protein 7	ISCP_036680		15.225	Brd7-9	FBgn0031947	Bromodomain containing 7/9	7	Yes (5pct FDR)	BRD7	bromodomain containing 7	HGNC:14310	7
LOC120846612	3	3	-1.2179	-1.3082	0.434	0.434	-1.3082		2194	120846612	LOC120846612	uncharacterized LOC120846612	ISCP_021984		0.927175
LOC8034014	7	4	-1.3085	-0.96818	-0.60307	-0.60307	-1.3085		5820	8034014	LOC8034014	histone H1.3-like	ISCP_016279		0.0070675						H1-8	H1.8 linker histone	HGNC:18463	1
LOC115319868	7	3	-1.309	-1.1437	1.0328	1.0328	-1.309		10060	115319868	LOC115319868	uncharacterized LOC115319868	ISCP_029607		5.622
LOC8033423	7	5	0.31525	0.64011	-1.3099	0.64011	-1.3099		7814	8033423	LOC8033423	protein ALP1-like	ISCP_031867		14.9	CG32187	FBgn0052187	uncharacterized protein	2
LOC8042541	7	6	-1.1107	-0.44557	-1.31	-0.44557	-1.31		3430	8042541	nudE	nuclear distribution protein nudE homolog 1	ISCP_012052		10.172	nudE	FBgn0036059	nudE	4		NDE1	nudE neurodevelopment protein 1	HGNC:17619	7
LOC8023732	7	6	-0.99887	-1.088	-1.3102	-0.99887	-1.3102		4244	8023732	LOC8023732	DNA-binding protein RFXANK	ISCP_036138		17.255	CG5846	FBgn0032171	uncharacterized protein	6		RFXANK	regulatory factor X associated ankyrin containing protein	HGNC:9987	5
LOC8042455	7	5	0.47058	0.38837	-1.3102	0.47058	-1.3102		10914	8042455	LOC8042455	NAD-dependent protein deacetylase sirtuin-2	ISCP_031790		38.615	Sirt2	FBgn0038788	Sirtuin 2	6		SIRT2	sirtuin 2	HGNC:10886	7
LOC115326785	7	5	-0.43356	-0.30933	-1.3109	-0.30933	-1.3109		5853	115326785	N	neurogenic locus Notch protein	ISCP_032765		63.445	N	FBgn0004647	Notch	7		NOTCH1	notch receptor 1	HGNC:7881	7
LOC8037607	7	6	-1.3109	-1.1888	0.00021217	0.00021217	-1.3109		1303	8037607	LOC8037607	uncharacterized LOC8037607	ISCP_027064	ISCW021142	15.4775
LOC121837082	3	3	-1.311	-0.65762	-0.61415	-0.61415	-1.311		3818	121837082	LOC121837082	uncharacterized LOC121837082	ISCP_019315		0.134027
LOC115321065	7	6	-0.91124	-1.3111	1.1728	1.1728	-1.3111		5975	115321065	LOC115321065	uncharacterized LOC115321065	ISCP_034109		0.0088025
LOC8032441	7	7	-0.051642	-0.32587	-1.3119	-0.051642	-1.3119		6136	8032441	Csl4	exosome complex component CSL4	ISCP_022857		71.62	Csl4	FBgn0032346	Csl4	7	Yes (5pct FDR)	EXOSC1	exosome component 1	HGNC:17286	7
LOC8037045	7	6	0.36472	1.1426	-1.3119	1.1426	-1.3119		13868	8037045	LOC8037045	keratin, type II cytoskeletal 3-like	ISCP_025710		0.22864
LOC8037639	7	5	-0.048516	0.24677	-1.3121	0.24677	-1.3121		10204	8037639	LOC8037639	peroxiredoxin 1	ISCP_002850		215	Prx2	FBgn0040309	Peroxiredoxin 2	7	Yes (5pct FDR)	PRDX1	peroxiredoxin 1	HGNC:9352	7
LOC115331018	7	6	-0.079961	0.96777	-1.3123	0.96777	-1.3123		13093	115331018	LOC115331018	nose resistant to fluoxetine protein 6-like	ISCP_030708		6.5005
LOC8043035	2	2	-0.034634	-1.3127	0.61792	0.61792	-1.3127		6160	8043035	LOC8043035	V-type proton ATPase subunit e 1	-		28.9225	VhaM9.7-b	FBgn0028663	Vacuolar H[+] ATPase M9.7 subunit b	6	Yes (5pct FDR)	ATP6V0E1	ATPase H+ transporting V0 subunit e1	HGNC:863	4
LOC115320170	7	7	-0.87308	-1.3129	0.92535	0.92535	-1.3129		3063	115320170	LOC115320170	indolethylamine N-methyltransferase-like	ISCP_027365		0.061335						INMT	indolethylamine N-methyltransferase	HGNC:6069	5
LOC8043797	7	4	-0.67212	-1.3132	0.019813	0.019813	-1.3132		1746	8043797	LOC8043797	multidrug resistance-associated protein 1-like	ISCP_012429		0.224475
LOC121833909	1	1	-0.86295	-1.3135	0.18803	0.18803	-1.3135		3281	121833909	LOC121833909	uncharacterized LOC121833909	ISCP_009288		0.588175
LOC121835308	7	2	0.42597	1.1327	-1.3142	1.1327	-1.3142		11639	121835308	LOC121835308	phospholipid-transporting ATPase ABCA3-like	ISCP_011063		2.2285
LOC120841634	5	2	0.023538	0.19842	-1.3146	0.19842	-1.3146		7397	120841634	LOC120841634	uncharacterized LOC120841634	ISCP_016342		0.11684
LOC8023716	7	4	-0.92625	-1.3147	0.35695	0.35695	-1.3147		6142	8023716	LOC8023716	sorting nexin-7	ISCP_000271		18.8225						SNX7	sorting nexin 7	HGNC:14971	7
LOC120848272	7	7	-0.41737	-0.817	-1.3148	-0.41737	-1.3148		4690	120848272	LOC120848272	mitochondrial enolase superfamily member 1	ISCP_006701		7.60275
LOC8041834	7	4	-0.98	-1.286	-1.315	-0.98	-1.315		8237	8041834	LOC8041834	PRKC apoptosis WT1 regulator protein	ISCP_001948		17.5325						PAWR	pro-apoptotic WT1 regulator	HGNC:8614	5
LOC8030465	7	7	-1.295	-1.0269	-1.3153	-1.0269	-1.3153		2648	8030465	SWIP	WASH complex subunit 4	ISCP_012456	ISCW007738	29.4775	SWIP	FBgn0030739	Strumpellin and WASH-interacting protein	7		WASHC4	WASH complex subunit 4	HGNC:29174	7
LOC121045535	7	6	-1.3154	-0.29467	-0.51178	-0.29467	-1.3154		5519	121045535	LOC121045535	BDNF/NT-3 growth factors receptor	ISCP_011932		0.0958225
LOC121838297	7	7	-0.77	-1.3158	-0.10809	-0.10809	-1.3158		3525	121838297	LOC121838297	DNA polymerase epsilon subunit 2-like	ISCP_026305		8.27775	PolE2	FBgn0035644	DNA polymerase epsilon subunit 2	7	Yes (5pct FDR)	POLE2	DNA polymerase epsilon 2, accessory subunit	HGNC:9178	7
LOC8036850	7	7	-0.84552	-1.3162	-0.26713	-0.26713	-1.3162		3269	8036850	LOC8036850	fatty acid synthase	ISCP_006555		2.047	FASN1	FBgn0283427	Fatty acid synthase 1	6	Yes (5pct FDR)	FASN	fatty acid synthase	HGNC:3594	6
LOC8033917	2	2	-1.237	-1.3163	0.82296	0.82296	-1.3163		2157	8033917	LOC8033917	uncharacterized LOC8033917	ISCP_010806		0.246617
LOC8024675	7	6	-1.3166	-0.83419	-0.28057	-0.28057	-1.3166		3653	8024675	LOC8024675	heat shock protein 68-like	ISCP_004285	ISCW024057	0.00623325	Hsp68	FBgn0001230	Heat shock protein 68	4
LOC8025063	7	6	-0.65882	-0.96164	-1.3168	-0.65882	-1.3168		2942	8025063	LOC8025063	arrestin domain-containing protein 3	ISCP_012129		13.395	CG1105	FBgn0037465	uncharacterized protein	6		ARRDC3	arrestin domain containing 3	HGNC:29263	7
LOC115332138	7	7	-1.3174	-0.94619	-0.57738	-0.57738	-1.3174		2881	115332138	LOC115332138	uncharacterized LOC115332138	ISCP_016163		21.57
LOC120846061	7	3	-1.1909	-1.3175	-0.19385	-0.19385	-1.3175		7751	120846061	LOC120846061	E-selectin-like	ISCP_026808		0.025975
LOC115319206	1	1	-0.90472	-1.3177	-0.98316	-0.90472	-1.3177		3141	115319206	LOC115319206	uncharacterized LOC115319206	ISCP_022979		0.0233817
LOC8053310	7	4	0.59982	0.5792	-1.3178	0.59982	-1.3178		11784	8053310	LOC8053310	SR-related and CTD-associated factor 8	ISCP_021944		55.5175	Isha	FBgn0034598	Insulator su(Hw) mRNA adaptor	4	Yes (5pct FDR)	SCAF8	SR-related CTD associated factor 8	HGNC:20959	4
LOC8041659	7	7	-0.92028	-1.318	0.063018	0.063018	-1.318		2986	8041659	LOC8041659	monocarboxylate transporter 10	ISCP_024428		0.810125	CG10019	FBgn0031568	uncharacterized protein	4
LOC8051070	7	4	-1.3181	-1.2263	-0.81036	-0.81036	-1.3181		3545	8051070	DCTN4-p62	dynactin subunit 4	ISCP_013225		59.1275	DCTN4-p62	FBgn0033206	Dynactin 4, p62 subunit	7	Yes (5pct FDR)	DCTN4	dynactin subunit 4	HGNC:15518	7
LOC8026149	7	5	-0.90227	-1.1041	-1.3187	-0.90227	-1.3187		2323	8026149	LOC8026149	zinc finger protein 33B	ISCP_036016		6.077
LOC120835933	7	6	0.56782	0.75911	-1.3189	0.75911	-1.3189		10382	120835933	LOC120835933	splicing factor, proline- and glutamine-rich-like	ISCP_004573		72.8825	nonA	FBgn0004227	no on or off transient A	2	Yes (5pct FDR)	NONO	non-POU domain containing octamer binding	HGNC:7871	1
LOC121832936	2	2	-0.69664	-1.319	1.0249	1.0249	-1.319		3801	121832936	LOC121832936	uncharacterized LOC121832936	ISCP_019043		1.64425
LOC8040031	7	7	-1.3191	-0.91534	-0.3201	-0.3201	-1.3191		3064	8040031	LOC8040031	uncharacterized LOC8040031	ISCP_026048		7.43575						PWWP3B	PWWP domain containing 3B	HGNC:26583	1
LOC115310820	7	6	-0.75814	-1.3191	0.3272	0.3272	-1.3191		4765	115310820	LOC115310820	protein-L-isoaspartate O-methyltransferase domain-containing protein 1	ISCP_020147		24.315						PCMTD1	protein-L-isoaspartate (D-aspartate) O-methyltransferase domain containing 1	HGNC:30483	7
LOC121832952	7	7	-1.1671	-1.3191	0.73152	0.73152	-1.3191		2238	121832952	LOC121832952	nuclear pore complex protein DDB_G0274915-like	ISCP_027675		4.813	Nup98-96	FBgn0039120	Nucleoporin 98-96kD	1	Yes (5pct FDR)
LOC8044135	7	6	-1.3192	-1.2255	0.63919	0.63919	-1.3192		2776	8044135	LOC8044135	tubulin alpha chain	ISCP_018801		410.775	alphaTub84D	FBgn0003885	alpha-Tubulin at 84D	6	Yes (5pct FDR)	TUBA3C	tubulin alpha 3c	HGNC:12408	6
LOC8027982	7	7	-0.96097	-1.3194	0.20862	0.20862	-1.3194		2912	8027982	LOC8027982	zinc finger and BTB domain-containing protein 17	ISCP_005124	ISCW016591	3.6045						ZBTB17	zinc finger and BTB domain containing 17	HGNC:12936	1
LOC8037842	7	7	-0.34256	-0.89395	-1.3196	-0.34256	-1.3196		4941	8037842	LOC8037842	propionyl-CoA carboxylase beta chain, mitochondrial	ISCP_015886		47.025						PCCB	propionyl-CoA carboxylase subunit beta	HGNC:8654	7
LOC115324257	2	2	-1.3196	-1.1145	0.080074	0.080074	-1.3196		2482	115324257	LOC115324257	zinc finger protein 41-like	ISCP_031999		45.09
LOC120849559	7	7	-1.32	-1.0385	0.11811	0.11811	-1.32		2636	120849559	LOC120849559	uncharacterized LOC120849559	ISCP_023559		4.2235						SAMD3	sterile alpha motif domain containing 3	HGNC:21574	1
LOC8035310	7	5	0.66034	0.69197	-1.3201	0.69197	-1.3201		11248	8035310	LOC8035310	autophagy-related protein 2 homolog B	ISCP_000318		21.27	Atg2	FBgn0044452	Autophagy-related 2	7	Yes (5pct FDR)	ATG2B	autophagy related 2B	HGNC:20187	7
LOC115326284	4	4	-0.6109	-0.17806	-1.3202	-0.17806	-1.3202		5668	115326284	LOC115326284	uncharacterized LOC115326284	ISCP_000969		0.0053395						RTL1	retrotransposon Gag like 1	HGNC:14665	1
LOC121834713	7	6	-1.2814	-1.3205	-0.2854	-0.2854	-1.3205		1409	121834713	LOC121834713	oxidation resistance protein 1-like	ISCP_000612		15.54	mtd	FBgn0013576	mustard	2	Yes (5pct FDR)	TLDC2	TBC/LysM-associated domain containing 2	HGNC:16112	2
LOC8032971	7	7	1.99	1.2092	-1.3209	1.99	-1.3209		15282	8032971	LOC8032971	ribosome biogenesis protein bop1-B	ISCP_023154		53.9125	CG5033	FBgn0028744	uncharacterized protein	7	Yes (5pct FDR)	BOP1	BOP1 ribosomal biogenesis factor	HGNC:15519	7
LOC121834776	7	4	0.21541	-0.45393	-1.3213	0.21541	-1.3213		13720	121834776	LOC121834776	uncharacterized LOC121834776	ISCP_016849		4.24175
LOC8039327	7	5	-0.97502	-1.3216	-0.67345	-0.67345	-1.3216		5914	8039327	Rev1	DNA repair protein REV1	ISCP_017239	ISCW012860	11.965	Rev1	FBgn0035150	DNA polymerase Rev1	7	Yes (5pct FDR)	REV1	REV1 DNA directed polymerase	HGNC:14060	6
LOC115330418	7	6	-1.1509	-1.0922	-1.3218	-1.0922	-1.3218		1796	115330418	LOC115330418	zinc finger protein 346	ISCP_034337		21.6525	CG1231	FBgn0035134	uncharacterized protein	1		ZMAT4	zinc finger matrin-type 4	HGNC:25844	1
LOC8038813	7	6	-0.72732	-1.3218	1.6744	1.6744	-1.3218		3276	8038813	LOC8038813	uncharacterized LOC8038813	ISCP_015974	ISCW013104	5.06625	CG17321	FBgn0032719	uncharacterized protein	2
LOC8025543	7	7	-0.09784	-0.87234	-1.3219	-0.09784	-1.3219		5866	8025543	dgt1	KAT8 regulatory NSL complex subunit 2	ISCP_021040	ISCW000480	5.2775	dgt1	FBgn0039710	dim gamma-tubulin 1	6	Yes (5pct FDR)	KANSL2	KAT8 regulatory NSL complex subunit 2	HGNC:26024	6
LOC115319594	7	6	-1.1297	-1.3223	-1.3027	-1.1297	-1.3223		3399	115319594	LOC115319594	uncharacterized LOC115319594	ISCP_036188		0.00488
LOC121833026	7	4	-1.0275	-1.3228	1.5528	1.5528	-1.3228		3133	121833026	LOC121833026	uncharacterized LOC121833026	ISCP_029079		0.229992
LOC8053620	7	6	-1.3236	-0.89322	-0.18215	-0.18215	-1.3236		4219	8053620	Orc3	origin recognition complex subunit 3	ISCP_010036	ISCW019131	37.94	Orc3	FBgn0005654	Origin recognition complex subunit 3	7	Yes (5pct FDR)	ORC3	origin recognition complex subunit 3	HGNC:8489	7
LOC120843002	2	2	-1.3237	-1.2819	-0.935	-0.935	-1.3237		2054	120843002	LOC120843002	indolethylamine N-methyltransferase-like	ISCP_010165		0.047515						NNMT	nicotinamide N-methyltransferase	HGNC:7861	3
LOC120837764	7	7	-1.3238	-0.72475	-0.59179	-0.59179	-1.3238		3704	120837764	slim	kelch domain-containing protein 10	ISCP_016199		9.60725	slim	FBgn0261477	scruin like at the midline	6		KLHDC10	kelch domain containing 10	HGNC:22194	7
LOC8024611	7	6	1.2893	1.1903	-1.3239	1.2893	-1.3239		9708	8024611	LOC8024611	ubiquitin-like protein 4A	ISCP_017819		71.1425	CG7215	FBgn0038571	uncharacterized protein	5		UBL4A	ubiquitin like 4A	HGNC:12505	6
LOC8027398	7	5	0.33123	0.039136	-1.3242	0.33123	-1.3242		8593	8027398	LOC8027398	60S ribosomal protein L22	ISCP_007802		218.75						GAP43	growth associated protein 43	HGNC:4140	1
LOC8035069	7	7	0.89805	0.7135	-1.3245	0.89805	-1.3245		10705	8035069	RSG7	regulator of G-protein signaling 7	ISCP_007989		1.19975	RSG7	FBgn0024941	Regulator of G-protein signaling 7	7		RGS7	regulator of G protein signaling 7	HGNC:10003	7
LOC8037141	7	5	-1.3246	-0.84065	0.49258	0.49258	-1.3246		1714	8037141	Upf3	regulator of nonsense transcripts 3A	ISCP_024344		37.3575	Upf3	FBgn0034923	Upf3	5		UPF3B	UPF3B regulator of nonsense mediated mRNA decay	HGNC:20439	5
LOC8042510	7	5	-0.48302	0.004756	-1.3249	0.004756	-1.3249		3302	8042510	LOC8042510	homeobox protein MOX-2-like	ISCP_013211		9.076	btn	FBgn0014949	buttonless	3		MEOX2	mesenchyme homeobox 2	HGNC:7014	5
LOC8029913	7	6	-0.22583	-1.3254	1.1409	1.1409	-1.3254		7312	8029913	LOC8029913	programmed cell death protein 4	ISCP_038148	ISCW018158	41.6625	Pdcd4	FBgn0030520	Programmed cell death 4	7		PDCD4	programmed cell death 4	HGNC:8763	7
LOC120837696	4	2	-0.33139	-0.34105	-1.3255	-0.33139	-1.3255		1363	120837696	LOC120837696	E3 ubiquitin-protein ligase TRAIP	ISCP_035035		3.357	nopo	FBgn0034314	no poles	3		TRAIP	TRAF interacting protein	HGNC:30764	5
LOC8038076	7	4	1.0876	0.93182	-1.3258	1.0876	-1.3258		12139	8038076	LOC8038076	ammonium transporter Rh type A	ISCP_036981			Rh50	FBgn0028699	Rh50	7		RHAG	Rh associated glycoprotein	HGNC:10006	5
LOC8051881	7	6	-1.3238	-1.001	-1.3259	-1.001	-1.3259		2437	8051881	LOC8051881	ragulator complex protein LAMTOR5 homolog	ISCP_031292		77.7575	Lamtor5	FBgn0026090	Late endosomal/lysosomal adaptor, MAPK and MTOR activator 5	1	Yes (5pct FDR)	LAMTOR5	late endosomal/lysosomal adaptor, MAPK and MTOR activator 5	HGNC:17955	4
LOC8053604	7	7	-0.017018	-1.3261	1.3795	1.3795	-1.3261		6173	8053604	LOC8053604	terminal nucleotidyltransferase 5B	ISCP_035900		5.4955	CG46385	FBgn0286778	uncharacterized protein	4		TENT5B	terminal nucleotidyltransferase 5B	HGNC:28273	7
LOC120841378	7	4	1.3008	1.2362	-1.3262	1.3008	-1.3262		8028	120841378	LOC120841378	uncharacterized LOC120841378	ISCP_017919		0.00245925
LOC115311639	7	7	-1.0491	-1.1963	-1.3266	-1.0491	-1.3266		2613	115311639	LOC115311639	anther-specific proline-rich protein APG-like	ISCP_022884		0.09237
LOC115311981	7	3	-1.3266	-0.93679	1.1131	1.1131	-1.3266		4377	115311981	LOC115311981	sulfotransferase ssu-1-like	ISCP_008034		0.325						SULT1C4	sulfotransferase family 1C member 4	HGNC:11457	1
LOC121835557	7	5	1.432	1.0733	-1.3269	1.432	-1.3269		14843	121835557	LOC121835557	ER membrane protein complex subunit 7-like	ISCP_020297		100.62	EMC7	FBgn0034066	ER membrane protein complex subunit 7	7		EMC7	ER membrane protein complex subunit 7	HGNC:24301	7
LOC8023706	7	6	0.782	0.25444	-1.327	0.782	-1.327		8611	8023706	GlcT	ceramide glucosyltransferase	ISCP_024062		6.04525	GlcT	FBgn0067102	Glucosylceramide synthase	7	Yes (5pct FDR)	UGCG	UDP-glucose ceramide glucosyltransferase	HGNC:12524	7
LOC8044025	7	7	-0.80876	-1.327	0.9825	0.9825	-1.327		3408	8044025	LOC8044025	BRO1 domain-containing protein BROX	ISCP_034398	ISCW015146	26.7575						BROX	BRO1 domain and CAAX motif containing	HGNC:26512	7
LOC8050618	7	7	-1.0338	-0.81007	-1.3271	-0.81007	-1.3271		3405	8050618	LOC8050618	potassium voltage-gated channel protein Shaw	ISCP_003867		1.05008	Shaw	FBgn0003386	Shaker cognate w	7		KCNC1	potassium voltage-gated channel subfamily C member 1	HGNC:6233	7
LOC8031572	7	7	-0.91185	-1.3273	-0.96973	-0.91185	-1.3273		3045	8031572	trsn	translin	ISCP_036960		39.83	trsn	FBgn0033528	translin	7	Yes (5pct FDR)	TSN	translin	HGNC:12379	7
LOC8041159	7	7	-0.88903	-1.3274	1.3529	1.3529	-1.3274		3098	8041159	LOC8041159	uncharacterized LOC8041159	ISCP_035742
LOC8052207	7	5	-1.016	-1.3277	-0.45766	-0.45766	-1.3277		3349	8052207	LOC8052207	box A-binding factor	ISCP_004588		11.6825	pnr	FBgn0003117	pannier	2	Yes (5pct FDR)	GATA5	GATA binding protein 5	HGNC:15802	3
LOC115332769	7	6	-0.47641	-1.3277	0.20071	0.20071	-1.3277		7717	115332769	LOC115332769	cell division control protein 1	ISCP_026145		20.61	Mppe	FBgn0259985	Metallophosphoesterase	7
LOC8033780	7	5	-0.56523	-1.3278	-1.2072	-0.56523	-1.3278		11548	8033780	LOC8033780	probable G-protein coupled receptor CG31760	ISCP_031231		0.235425	CG31760	FBgn0051760	uncharacterized protein	6		GPR158	G protein-coupled receptor 158	HGNC:23689	1
LOC8034716	7	6	-0.24823	-1.3278	0.70496	0.70496	-1.3278		7838	8034716	Ack-like	activated Cdc42 kinase-like	ISCP_027803		24.605	Ack-like	FBgn0263998	Activated Cdc42 kinase-like	6
LOC115321564	7	7	-0.92972	-1.3279	0.089816	0.089816	-1.3279		2981	115321564	LOC115321564	insulin-like growth factor-binding protein complex acid labile subunit	ISCP_026656		0.0049775	Con	FBgn0005775	Connectin	2
LOC8042515	7	5	0.16294	0.16602	-1.3279	0.16602	-1.3279		9016	8042515	LOC8042515	metal cation symporter ZIP14	ISCP_038654		13.305	foi	FBgn0024236	fear-of-intimacy	1	Yes (5pct FDR)	SLC39A14	solute carrier family 39 member 14	HGNC:20858	7
LOC8035831	7	7	-1.328	-1.1751	0.15738	0.15738	-1.328		2258	8035831	Hr38	probable nuclear hormone receptor HR38	ISCP_005354		0.119197	Hr38	FBgn0014859	Hormone receptor-like in 38	4		NR4A2	nuclear receptor subfamily 4 group A member 2	HGNC:7981	5
LOC120848502	7	6	-0.66183	-0.69296	-1.3283	-0.66183	-1.3283		4783	120848502	LOC120848502	4-coumarate--CoA ligase 2	ISCP_020086		0.412725	CG6178	FBgn0039156	uncharacterized protein	2
LOC8023735	7	7	-1.3285	-1.1425	-0.71876	-0.71876	-1.3285		2355	8023735	Ndae1	electroneutral sodium bicarbonate exchanger 1	ISCP_006813		73.84	Ndae1	FBgn0259111	Na[+]-driven anion exchanger 1	7		SLC4A10	solute carrier family 4 member 10	HGNC:13811	7
LOC121046950	7	5	-1.3285	-1.2731	1.2474	1.2474	-1.3285		979	121046950	LOC121046950	uncharacterized LOC121046950	ISCP_015234		0.69665
LOC8027898	7	7	0.20899	-0.21342	-1.3289	0.20899	-1.3289		7205	8027898	LOC8027898	glycerol kinase	ISCP_004390		2.946	Gk1	FBgn0025592	Glycerol kinase 1	7		GK3	glycerol kinase 3	HGNC:4292	7
LOC115315473	3	3	-0.81975	-0.86634	-1.3293	-0.81975	-1.3293		3388	115315473	LOC115315473	kinetochore protein Nuf2-like	ISCP_029289		0.146258	Nuf2	FBgn0031886	Nuf2	1	Yes (5pct FDR)	TNIP2	TNFAIP3 interacting protein 2	HGNC:19118	1
LOC120848499	7	3	0.84347	0.77654	-1.3293	0.84347	-1.3293		10733	120848499	LOC120848499	nicotinamide N-methyltransferase	ISCP_025750		1.37925						INMT	indolethylamine N-methyltransferase	HGNC:6069	4
LOC8026222	7	6	-1.3295	-1.2242	-0.92243	-0.92243	-1.3295		2916	8026222	Pex11ab	peroxisomal membrane protein 11B	ISCP_019942	ISCW016644	14.5975	Pex11ab	FBgn0034058	Peroxin 11a/b	7		PEX11A	peroxisomal biogenesis factor 11 alpha	HGNC:8852	7
LOC115328619	7	5	-1.1032	-1.3299	1.2581	1.2581	-1.3299		5787	115328619	Atg12	ubiquitin-like protein ATG12	ISCP_009537		75.5875	Atg12	FBgn0036255	Autophagy-related 12	7		ATG12	autophagy related 12	HGNC:588	7
LOC120851162	3	2	0.77846	0.08916	-1.3303	0.77846	-1.3303		4994	120851162	LOC120851162	uncharacterized LOC120851162	ISCP_031961		1.53375
LOC8051197	7	5	-1.3314	-1.2443	-0.77687	-0.77687	-1.3314		3173	8051197	Scm	polycomb protein SCMH1	ISCP_006201		6.35675	Scm	FBgn0003334	Sex comb on midleg	6	Yes (5pct FDR)	SCMH1	Scm polycomb group protein homolog 1	HGNC:19003	7
LOC8051104	7	3	-1.2617	-1.0784	-1.3317	-1.0784	-1.3317		1287	8051104	LOC8051104	spidroin-2-like	ISCP_029985		31.06
LOC8031698	7	7	-1.1064	-1.332	-1.1517	-1.1064	-1.332		2425	8031698	LOC8031698	methylmalonic aciduria type A protein, mitochondrial	ISCP_010310	ISCW008130	22.565						MMAA	metabolism of cobalamin associated A	HGNC:18871	7
LOC8053361	7	6	-1.3321	-1.1031	-0.44869	-0.44869	-1.3321		2533	8053361	LOC8053361	chromatin complexes subunit BAP18	ISCP_028078	ISCW006148	46.93	CG33695	FBgn0052831	uncharacterized protein	3	Yes (5pct FDR)	C17orf49	chromosome 17 open reading frame 49	HGNC:28737	5
LOC8039590	7	7	0.88324	0.65659	-1.3322	0.88324	-1.3322		10710	8039590	LOC8039590	enoyl-CoA hydratase domain-containing protein 3, mitochondrial	ISCP_005558	ISCW022130	30.795	CG6984	FBgn0034191	uncharacterized protein	7		ECHDC3	enoyl-CoA hydratase domain containing 3	HGNC:23489	7
LOC121836743	7	4	1.2971	1.1433	-1.3325	1.2971	-1.3325		13743	121836743	LOC121836743	uncharacterized LOC121836743	ISCP_004405		3.5975	CG18766	FBgn0042111	uncharacterized protein	1		MSANTD1	Myb/SANT DNA binding domain containing 1	HGNC:33741	1
LOC8033116	7	6	0.9096	-0.23845	-1.3329	0.9096	-1.3329		6386	8033116	XRCC1	DNA repair protein XRCC1	ISCP_005605		7.95775	XRCC1	FBgn0026751	XRCC1	7		XRCC1	X-ray repair cross complementing 1	HGNC:12828	7
LOC8028105	7	7	-1.3331	-0.5899	-0.5255	-0.5255	-1.3331		4088	8028105	Ilp7	probable insulin-like peptide 7	ISCP_014739		0.0748575	Ilp7	FBgn0044046	Insulin-like peptide 7	6
LOC121836790	7	2	-0.60047	-1.022	-1.3332	-0.60047	-1.3332		5910	121836790	LOC121836790	uncharacterized LOC121836790	ISCP_030780		0.860725
LOC115332570	2	2	-1.1316	-1.3334	0.76598	0.76598	-1.3334		2424	115332570	LOC115332570	venom metalloproteinase antarease-like TfasMP_A	ISCP_006015
LOC8037611	7	5	-1.0539	-1.3335	-1.2943	-1.0539	-1.3335		1764	8037611	Bx42	SNW domain-containing protein 1	ISCP_010965	ISCW021146	73.5275	Bx42	FBgn0004856	Bx42	7	Yes (5pct FDR)	SNW1	SNW domain containing 1	HGNC:16696	7
LOC8035794	7	5	1.0256	1.0085	-1.3335	1.0256	-1.3335		13604	8035794	LOC8035794	venom metalloproteinase antarease-like TtrivMP_A	ISCP_022506								ADAMDEC1	ADAM like decysin 1	HGNC:16299	1
LOC115329632	7	6	1.111	1.0183	-1.3336	1.111	-1.3336		12183	115329632	CngA	cyclic nucleotide-gated cation channel alpha-3	ISCP_003054		0.008005	CngA	FBgn0261612	Cyclic nucleotide-gated ion channel subunit A	7		CNGA3	cyclic nucleotide gated channel subunit alpha 3	HGNC:2150	7
LOC8042834	7	6	1.4044	1.3908	-1.3337	1.4044	-1.3337		14712	8042834	LOC8042834	peptidyl-prolyl cis-trans isomerase FKBP8	ISCP_000955		23.6775	zda	FBgn0034368	zonda	7		FKBP8	FKBP prolyl isomerase 8	HGNC:3724	7
LOC8037052	7	7	1.4432	1.3594	-1.3337	1.4432	-1.3337		14217	8037052	sel	protein canopy homolog 2	ISCP_035080		141.025	sel	FBgn0263260	seele	5		CNPY2	canopy FGF signaling regulator 2	HGNC:13529	6
LOC8042562	7	5	-1.3338	-0.63205	-0.37545	-0.37545	-1.3338		4692	8042562	LOC8042562	uncharacterized LOC8042562	ISCP_009293	ISCW023309	4.538
LOC115310006	7	7	-1.3339	-1.1187	0.066244	0.066244	-1.3339		2434	115310006	LOC115310006	uncharacterized protein K02A2.6-like	ISCP_004043		0.495375
LOC8035849	7	6	-1.0118	-1.3339	0.21169	0.21169	-1.3339		4697	8035849	LOC8035849	uncharacterized LOC8035849	ISCP_023372		1.7625	CG10904	FBgn0034945	uncharacterized protein	3
LOC120848108	3	3	-1.3341	-0.86519	0.33825	0.33825	-1.3341		3219	120848108	LOC120848108	zinc finger MYM-type protein 1-like	ISCP_023139		0.034
LOC8042328	7	5	-1.3343	-1.2628	0.61291	0.61291	-1.3343		4115	8042328	LOC8042328	uncharacterized LOC8042328	ISCP_025883		15.5475	a	FBgn0000008	arc	1
LOC8028826	7	5	0.2964	0.98501	-1.3343	0.98501	-1.3343		10338	8028826	LOC8028826	glutathione S-transferase 1	ISCP_032545		21.305	GstD1	FBgn0001149	Glutathione S transferase D1	5		GSTT2	glutathione S-transferase theta 2 (gene/pseudogene)	HGNC:4642	3
LOC8030703	7	6	0.96769	1.3338	-1.3343	1.3338	-1.3343		11818	8030703	LOC8030703	protein arginine methyltransferase NDUFAF7, mitochondrial	ISCP_035396		24.1125	CG17726	FBgn0037880	uncharacterized protein	7	Yes (5pct FDR)	NDUFAF7	NADH:ubiquinone oxidoreductase complex assembly factor 7	HGNC:28816	7
LOC115308401	7	5	-0.32364	-0.36068	-1.3345	-0.32364	-1.3345		4754	115308401	LOC115308401	valine--tRNA ligase	ISCP_014016		35.305	ValRS	FBgn0027079	Valyl-tRNA synthetase	7	Yes (5pct FDR)	VARS1	valyl-tRNA synthetase 1	HGNC:12651	7
LOC120837761	7	7	-1.3359	-0.8195	-0.78755	-0.78755	-1.3359		3291	120837761	MESR3	uncharacterized LOC120837761	ISCP_016167		28.42	MESR3	FBgn0032694	Misexpression suppressor of ras 3	7
LOC8037604	7	5	-0.34638	-1.1106	-1.336	-0.34638	-1.336		6762	8037604	peng	pumilio homolog 3	ISCP_000538	ISCW021139	42.22	peng	FBgn0015527	penguin	6	Yes (5pct FDR)	PUM3	pumilio RNA binding family member 3	HGNC:29676	7
LOC115320755	7	7	-1.0289	-1.3368	1.0227	1.0227	-1.3368		2675	115320755	LOC115320755	uncharacterized LOC115320755	ISCP_006774		0.119307
LOC120836893	6	3	0.72523	0.70272	-1.3369	0.72523	-1.3369		12751	120836893	LOC120836893	uncharacterized LOC120836893	ISCP_010922		0.0209075						NAIF1	nuclear apoptosis inducing factor 1	HGNC:25446	1
LOC115314879	1	1	0.27587	0.2555	-1.3373	0.27587	-1.3373		7662	115314879	LOC115314879	bublin coiled-coil protein	ISCP_024320		42.1075	CG14818	FBgn0026088	uncharacterized protein	1		BBLN	bublin coiled coil protein	HGNC:17823	2
LOC120839611	7	7	0.85174	0.53792	-1.3375	0.85174	-1.3375		10539	120839611	LOC120839611	gastrula zinc finger protein XlCGF49.1-like	ISCP_033738		0.09418	ATbp	FBgn0039946	(A+T)-stretch binding protein	1
LOC8044140	7	7	-0.94386	-1.3379	-1.2662	-0.94386	-1.3379		2936	8044140	ema	protein CLEC16A homolog	ISCP_000247		4.08575	ema	FBgn0038427	endosomal maturation defective	7	Yes (5pct FDR)	CLEC16A	C-type lectin domain containing 16A	HGNC:29013	7
LOC8027207	7	7	1.38	1.4713	-1.3385	1.4713	-1.3385		14358	8027207	LOC8027207	src substrate cortactin-like	ISCP_012761		0.48175
LOC121835437	6	4	-0.9131	-1.3386	0.85268	0.85268	-1.3386		2120	121835437	LOC121835437	uncharacterized LOC121835437	ISCP_006779		0.8721
LOC8040543	7	4	-1.3049	-0.94182	-1.3387	-0.94182	-1.3387		2239	8040543	LOC8040543	G protein-regulated inducer of neurite outgrowth 1	ISCP_010548		31.1875
LOC8036054	7	7	-1.3387	-1.0816	0.98359	0.98359	-1.3387		2508	8036054	LOC8036054	hemolymph trypsin inhibitor B	ISCP_018545	ISCW010650	0.42615	Acp24A4	FBgn0051779	Accessory gland protein 24A4	3		SPINT3	serine peptidase inhibitor, Kunitz type 3	HGNC:11248	1
LOC8027361	7	7	0.73187	0.53866	-1.3393	0.73187	-1.3393		9860	8027361	LOC8027361	uncharacterized LOC8027361	ISCP_034596		2.67625
LOC115322793	7	7	-1.2873	-1.3395	-0.52149	-0.52149	-1.3395		1995	115322793	LOC115322793	dual oxidase 2	ISCP_032804		0.23375	Duox	FBgn0283531	Dual oxidase	2		DUOX2	dual oxidase 2	HGNC:13273	7
LOC8034009	7	6	-1.3396	-1.2281	1.5895	1.5895	-1.3396		2596	8034009	Esyt2	extended synaptotagmin-2	ISCP_021359		23.685	Esyt2	FBgn0266758	Extended synaptotagmin-like protein 2	7		ESYT2	extended synaptotagmin 2	HGNC:22211	7
LOC115316407	3	3	-0.87379	-1.3398	1.0013	1.0013	-1.3398		3185	115316407	LOC115316407	uncharacterized LOC115316407	ISCP_013251		0.464425
LOC8028189	7	5	0.28738	-0.66527	-1.3403	0.28738	-1.3403		12458	8028189	Prp40	pre-mRNA-processing factor 40 homolog B	ISCP_002413		48.83	Prp40	FBgn0031492	pre-mRNA processing factor 40	6	Yes (5pct FDR)	PRPF40B	pre-mRNA processing factor 40 homolog B	HGNC:25031	6
LOC115328581	7	6	-0.26607	-0.17161	-1.3406	-0.17161	-1.3406		6633	115328581	LOC115328581	zinc finger protein 135	ISCP_014578		7.75675
LOC8038095	7	5	-0.99714	-1.2111	-1.3408	-0.99714	-1.3408		4060	8038095	Top1	DNA topoisomerase I, mitochondrial	ISCP_025364		52.16	Top1	FBgn0004924	Topoisomerase 1	6	Yes (5pct FDR)	TOP1	DNA topoisomerase I	HGNC:11986	6
LOC8050615	7	5	-1.3411	-0.96089	1.0356	1.0356	-1.3411		5925	8050615	LOC8050615	uncharacterized LOC8050615	ISCP_001125		3.4295
LOC8053584	7	6	-0.58394	-0.14218	-1.3418	-0.14218	-1.3418		4533	8053584	LOC8053584	ubiquitin-conjugating enzyme E2 Q2	ISCP_035480	ISCW000642	55.495	CG2924	FBgn0023528	uncharacterized protein	7		UBE2Q2	ubiquitin conjugating enzyme E2 Q2	HGNC:19248	7
LOC115309982	7	4	-0.40977	-1.171	-1.3424	-0.40977	-1.3424		5245	115309982	LOC115309982	uncharacterized LOC115309982	ISCP_018205		0.10936	CG8366	FBgn0034054	uncharacterized protein	2
LOC115315461	7	3	0.85027	1.0325	-1.3425	1.0325	-1.3425		6425	115315461	RpI1	DNA-directed RNA polymerase I subunit RPA1	ISCP_024102		29.385	Polr1A	FBgn0019938	RNA polymerase I subunit A	7	Yes (5pct FDR)	POLR1A	RNA polymerase I subunit A	HGNC:17264	7
LOC8028114	7	4	-1.0841	-1.3427	-0.23797	-0.23797	-1.3427		8410	8028114	LOC8028114	mucin-5AC	ISCP_022783		0.144662
LOC121046737	7	7	-0.65575	-1.3428	-0.043755	-0.043755	-1.3428		3934	121046737	LOC121046737	piggyBac transposable element-derived protein 3-like	ISCP_029734		0.037215
LOC120844164	2	2	0.71084	0.48778	-1.3432	0.71084	-1.3432		9977	120844164	LOC120844164	uncharacterized LOC120844164	ISCP_024038		0.351725
LOC8028933	7	6	-0.51646	-1.344	0.89274	0.89274	-1.344		2338	8028933	LOC8028933	facilitated trehalose transporter Tret1-2 homolog	ISCP_028262	ISCW004892		Tret1-2	FBgn0033644	Trehalose transporter 1-2	5		SLC2A8	solute carrier family 2 member 8	HGNC:13812	4
LOC8024183	7	4	-0.47133	1.0369	-1.344	1.0369	-1.344		6726	8024183	LOC8024183	trichohyalin	ISCP_017828		23.7775	CG18304	FBgn0031869	uncharacterized protein	7		CENPE	centromere protein E	HGNC:1856	1
LOC8039107	7	7	-0.9122	-0.99466	-1.3441	-0.9122	-1.3441		3065	8039107	beta'COP	coatomer subunit beta'	ISCP_024756	ISCW022112	186.325	beta'COP	FBgn0025724	Coat Protein (coatomer) beta'	7	Yes (5pct FDR)	COPB2	COPI coat complex subunit beta 2	HGNC:2232	7
LOC120837115	2	2	-1.0476	-1.3443	0.85276	0.85276	-1.3443		2637	120837115	LOC120837115	uncharacterized LOC120837115	ISCP_025830
LOC8051028	7	5	-1.3444	-0.64152	-1.1302	-0.64152	-1.3444		6107	8051028	Taf8	transcription initiation factor TFIID subunit 8	ISCP_007166	ISCW003976	46.205	Taf8	FBgn0022724	TBP-associated factor 8	7	Yes (5pct FDR)	TAF8	TATA-box binding protein associated factor 8	HGNC:17300	7
LOC120844769	7	4	-1.0229	-1.3447	1.1521	1.1521	-1.3447		5306	120844769	LOC120844769	nurim	ISCP_020803		7.7165	CG7655	FBgn0038536	uncharacterized protein	6		NRM	nurim	HGNC:8003	6
LOC120846210	2	1	-1.345	-1.1597	-0.82772	-0.82772	-1.345		6370	120846210	LOC120846210	putative fatty acyl-CoA reductase CG5065	ISCP_033255
LOC120846358	7	2	-0.54813	0.23119	-1.3451	0.23119	-1.3451		999	120846358	Nup62	nuclear pore glycoprotein p62	ISCP_003975		41.765	Nup62	FBgn0034118	Nucleoporin 62kD	7	Yes (5pct FDR)	NUP62	nucleoporin 62	HGNC:8066	4
LOC8028512	7	6	-0.56308	0.10498	-1.3454	0.10498	-1.3454		4283	8028512	Acf	bromodomain adjacent to zinc finger domain protein 1A	ISCP_008225		42.1425	Acf	FBgn0027620	ATP-dependent chromatin assembly factor large subunit	6	Yes (5pct FDR)	BAZ1A	bromodomain adjacent to zinc finger domain 1A	HGNC:960	6
LOC115316237	2	2	-1.3455	-1.2471	0.81458	0.81458	-1.3455		2128	115316237	LOC115316237	uncharacterized LOC115316237	ISCP_029846
LOC8034591	7	7	-0.0038852	-0.044616	-1.3457	-0.0038852	-1.3457		6331	8034591	Srp54k	signal recognition particle 54 kDa protein	ISCP_015794		125.025	Srp54k	FBgn0010747	Signal recognition particle 54k	7	Yes (5pct FDR)	SRP54	signal recognition particle 54	HGNC:11301	7
LOC8024167	7	6	-1.3462	-1.0254	-1.1645	-1.0254	-1.3462		2568	8024167	LOC8024167	plasminogen activator inhibitor 1 RNA-binding protein	ISCP_031140		175.3	vig	FBgn0024183	vasa intronic gene	4		SERBP1	SERPINE1 mRNA binding protein 1	HGNC:17860	5
LOC8050657	7	7	-0.54731	-0.5814	-1.3463	-0.54731	-1.3463		4250	8050657	LOC8050657	homeobox protein MSX-2-like	ISCP_002133		0.412025	Dr	FBgn0000492	Drop	4		MSX2	msh homeobox 2	HGNC:7392	6
LOC115311167	7	7	-0.036149	-0.33154	-1.3465	-0.036149	-1.3465		6176	115311167	LOC115311167	solute carrier family 13 member 5-like	ISCP_027609			Indy	FBgn0036816	I'm not dead yet	2	Yes (5pct FDR)	SLC13A5	solute carrier family 13 member 5	HGNC:23089	1
LOC120841455	7	5	-1.182	-1.3466	1.5377	1.5377	-1.3466		4032	120841455	LOC120841455	THUMP domain-containing protein 3	ISCP_026980		25.7575						THUMPD3	THUMP domain containing 3	HGNC:24493	7
LOC8042678	7	4	-0.57439	-1.006	-1.3468	-0.57439	-1.3468		6203	8042678	LOC8042678	ATP-binding cassette sub-family C member 2	ISCP_012804		2.6015
LOC115310934	7	7	-0.871	-1.3468	1.3387	1.3387	-1.3468		3193	115310934	LOC115310934	max dimerization protein 1	ISCP_007579		6.21525						MXD1	MAX dimerization protein 1	HGNC:6761	7
LOC8025867	7	7	-0.82713	-1.0089	-1.3474	-0.82713	-1.3474		3333	8025867	LOC8025867	uncharacterized LOC8025867	ISCP_002570		35.49	Cp110	FBgn0031191	Centriolar coiled coil protein 110kDa	2		CCP110	centriolar coiled-coil protein 110	HGNC:24342	2
LOC115322492	1	1	-1.3275	-1.3474	0.70012	0.70012	-1.3474		1954	115322492	LOC115322492	P2X purinoceptor 7-like	ISCP_036610		0.0058575
LOC120840970	3	3	0.1126	-0.018255	-1.3476	0.1126	-1.3476		6794	120840970	LOC120840970	cuticle protein 10.9-like	ISCP_030001			Ccp84Ag	FBgn0004777	Ccp84Ag	4
LOC8034142	7	7	-0.18231	-0.0074598	-1.3478	-0.0074598	-1.3478		6292	8034142	Hexim	protein HEXIM1	ISCP_009574	ISCW010097	8.649	Hexim	FBgn0038251	Hexamethylene bisacetamide inducible	3		HEXIM1	HEXIM P-TEFb complex subunit 1	HGNC:24953	5
LOC8043544	7	7	-0.41699	-1.3478	0.61361	0.61361	-1.3478		4706	8043544	LOC8043544	polyadenylate-binding protein-interacting protein 1	ISCP_035203	ISCW015303	60.5325	Paip1	FBgn0034181	Poly(A) binding protein interacting protein 1	5		PAIP1	poly(A) binding protein interacting protein 1	HGNC:16945	4
LOC8028533	7	6	-1.3478	-1.2208	0.67619	0.67619	-1.3478		2665	8028533	LOC8028533	glycerol-3-phosphate phosphatase	ISCP_022428		55.34	CG5567	FBgn0036760	uncharacterized protein	7		PGP	phosphoglycolate phosphatase	HGNC:8909	7
LOC121838539	7	5	-1.2316	-1.3478	1.2532	1.2532	-1.3478		4297	121838539	LOC121838539	uncharacterized LOC121838539	ISCP_022543		1.01307
LOC8052125	7	6	-1.3483	-0.22436	-1.2626	-0.22436	-1.3483		4200	8052125	LOC8052125	probable vesicular glutamate transporter eat-4	ISCP_025024		7.7625
LOC8023134	7	6	-0.021662	0.059285	-1.3483	0.059285	-1.3483		9961	8023134	LOC8023134	mismatch repair endonuclease PMS2	ISCP_014811		24.4975	Pms2	FBgn0011660	Pms2	6		PMS2	PMS1 homolog 2, mismatch repair system component	HGNC:9122	6
LOC120840408	2	2	0.23844	-0.98848	-1.3484	0.23844	-1.3484		7355	120840408	LOC120840408	uncharacterized LOC120840408	ISCP_000670
LOC8043747	7	4	-1.2268	-1.3486	-1.0816	-1.0816	-1.3486		4766	8043747	LOC8043747	frizzled-9-like	ISCP_037986	ISCW015217	0.0132625	fz	FBgn0001085	frizzled	1		FZD10	frizzled class receptor 10	HGNC:4039	6
LOC8041958	7	6	-1.2804	-1.3488	-1.0946	-1.0946	-1.3488		908	8041958	Rep	rab proteins geranylgeranyltransferase component A	ISCP_017099		40.3475	Rep	FBgn0026378	Rab escort protein	7	Yes (5pct FDR)	CHM	CHM Rab escort protein	HGNC:1940	7
LOC8051843	7	7	-1.3488	-1.2078	-0.61754	-0.61754	-1.3488		2178	8051843	LOC8051843	uncharacterized LOC8051843	ISCP_017683	ISCW019143	0.384675
LOC120846332	6	4	-1.1584	-1.3489	-1.0152	-1.0152	-1.3489		6787	120846332	LOC120846332	piggyBac transposable element-derived protein 2-like	ISCP_013869		0.01709
LOC8038202	7	4	0.64983	0.19614	-1.3492	0.64983	-1.3492		7933	8038202	muc	dihydrolipoyllysine-residue acetyltransferase component of pyruvate dehydrogenase complex, mitochondrial	ISCP_022198		54.5525	muc	FBgn0283658	midline uncoordinated	7	Yes (5pct FDR)	DLAT	dihydrolipoamide S-acetyltransferase	HGNC:2896	7
LOC121836718	7	7	0.2364	-1.3493	1.1787	1.1787	-1.3493		7133	121836718	LOC121836718	UPF0389 protein GA21628	ISCP_034285		66.6325	CG9231	FBgn0036887	uncharacterized protein	5	Yes (5pct FDR)	FAM162A	family with sequence similarity 162 member A	HGNC:17865	2
LOC8043718	7	6	-1.3496	-0.59691	0.54651	0.54651	-1.3496		4611	8043718	LOC8043718	EF-hand domain-containing protein 1	ISCP_038559		1.00652	Efhc1.1	FBgn0030691	EF-hand domain containing 1.1	5		EFHC1	EF-hand domain containing 1	HGNC:16406	7
LOC8031085	7	4	-1.35	-0.36248	0.55813	0.55813	-1.35		2566	8031085	LOC8031085	zinc finger protein PLAGL1-like	ISCP_027991	ISCW019805	1.08888						PLAG1	PLAG1 zinc finger	HGNC:9045	4
LOC120836654	2	2	0.53968	0.58636	-1.3502	0.58636	-1.3502		9251	120836654	LOC120836654	uncharacterized LOC120836654	ISCP_018273		1.05357
LOC8037499	7	4	-0.46592	-0.18219	-1.3511	-0.18219	-1.3511		1698	8037499	Mad	protein mothers against dpp	ISCP_034174	ISCW010869	31.1625	Mad	FBgn0011648	Mothers against dpp	6		SMAD1	SMAD family member 1	HGNC:6767	7
LOC8024013	5	5	-1.3512	-0.32622	-0.51452	-0.32622	-1.3512		5008	8024013	LOC8024013	zinc finger protein 525	ISCP_032621		5.42725
LOC120850392	7	4	0.48852	0.68893	-1.3514	0.68893	-1.3514		7439	120850392	cpa	F-actin-capping protein subunit alpha	ISCP_038596		72.7925	cpa	FBgn0034577	capping protein alpha	7	Yes (5pct FDR)	CAPZA2	capping actin protein of muscle Z-line subunit alpha 2	HGNC:1490	7
LOC120848861	7	5	0.041043	0.89992	-1.3514	0.89992	-1.3514		11518	120848861	LOC120848861	uncharacterized LOC120848861	ISCP_006945		0.51555	CG8366	FBgn0034054	uncharacterized protein	1
LOC8030324	7	4	1.1179	1.1018	-1.3517	1.1179	-1.3517		10391	8030324	LOC8030324	uncharacterized LOC8030324	ISCP_019812	ISCW019265	0.01521	CG4984	FBgn0034267	uncharacterized protein	3
LOC8024030	5	4	-1.3521	-0.9501	-0.94737	-0.94737	-1.3521		4643	8024030	LOC8024030	coatomer subunit zeta-1	ISCP_022692		142.325	zetaCOP	FBgn0040512	Coat Protein (coatomer) zeta	7	Yes (5pct FDR)	COPZ1	COPI coat complex subunit zeta 1	HGNC:2243	7
LOC121834131	3	2	0.062844	0.4667	-1.3522	0.4667	-1.3522		10990	121834131	LOC121834131	uncharacterized LOC121834131	ISCP_021592		0.3644
LOC8024093	7	4	-1.2247	-1.3524	-0.52281	-0.52281	-1.3524		1565	8024093	LOC8024093	extracellular matrix organizing protein FRAS1	ISCP_030937		0.111088
LOC8031067	7	6	-1.3527	-0.75799	-0.64983	-0.64983	-1.3527		3083	8031067	S2P	membrane-bound transcription factor site-2 protease	ISCP_014326		19.53	S2P	FBgn0033656	site-2 protease	7	Yes (5pct FDR)	MBTPS2	membrane bound transcription factor peptidase, site 2	HGNC:15455	7
LOC8028600	7	6	1.2925	0.87559	-1.3527	1.2925	-1.3527		14148	8028600	LOC8028600	putative surface cell antigen sca1	ISCP_021962		54.89
LOC8030062	7	7	-1.2441	-1.0777	-1.3528	-1.0777	-1.3528		2526	8030062	LOC8030062	G2/mitotic-specific cyclin-B2	ISCP_034153		8.74475	CycB	FBgn0000405	Cyclin B	5	Yes (5pct FDR)	CCNB1	cyclin B1	HGNC:1579	6
LOC121834024	7	7	-1.3528	-0.64145	0.32946	0.32946	-1.3528		3857	121834024	LOC121834024	enteropeptidase-like	ISCP_036679		0.13248	CG43336	FBgn0263041	uncharacterized protein	1
LOC121837105	7	7	-1.353	-0.96582	0.94582	0.94582	-1.353		2905	121837105	LOC121837105	uncharacterized LOC121837105	ISCP_018172		0.652325
LOC115330171	3	3	-1.3531	-1.1575	-0.4007	-0.4007	-1.3531		2331	115330171	LOC115330171	uncharacterized LOC115330171	ISCP_017867		2.46875
LOC8035318	7	5	-0.86828	-1.3532	0.083045	0.083045	-1.3532		6063	8035318	LOC8035318	uncharacterized LOC8035318	ISCP_022175		0.396275
LOC8053602	7	5	0.59605	-0.17701	-1.3534	0.59605	-1.3534		2657	8053602	LOC8053602	probable splicing factor, arginine/serine-rich 7	ISCP_017528		27.7475	Srp54	FBgn0024285	Splicing regulatory protein 54	6	Yes (5pct FDR)	SREK1	splicing regulatory glutamic acid and lysine rich protein 1	HGNC:17882	5
LOC8033608	7	5	-1.0428	-1.3535	0.72639	0.72639	-1.3535		3971	8033608	LOC8033608	probable ubiquitin carboxyl-terminal hydrolase MINDY-4	ISCP_001882		9.25525	CG7332	FBgn0030973	uncharacterized protein	3		MINDY4	MINDY lysine 48 deubiquitinase 4	HGNC:21916	5
LOC8026803	7	7	-1.3539	-0.93315	1.2035	1.2035	-1.3539		2998	8026803	Fas1	fasciclin-1	ISCP_037523		29.81	Fas1	FBgn0285925	Fasciclin 1	7
LOC115322051	7	7	0.39477	0.39099	-1.354	0.39477	-1.354		8048	115322051	Syn	synapsin	ISCP_006859		8.3275	Syn	FBgn0004575	Synapsin	4		SYN3	synapsin III	HGNC:11496	5
LOC120850311	7	4	-1.354	-1.1119	0.87406	0.87406	-1.354		3577	120850311	LOC120850311	G-protein coupled receptor Mth2	ISCP_008653		0.15965	mthl10	FBgn0035132	methuselah-like 10	4
LOC121833106	7	3	0.88175	0.95661	-1.354	0.95661	-1.354		14891	121833106	LOC121833106	extensin-like	ISCP_029972		7.74725						LOC124908044	collagen alpha-1(I) chain-like	-:-	2
LOC121836715	7	6	-1.354	-0.89471	1.6062	1.6062	-1.354		3835	121836715	LOC121836715	uncharacterized LOC121836715	ISCP_010839		2.39775
LOC8035018	7	5	0.89688	0.88436	-1.3541	0.89688	-1.3541		11985	8035018	SP2353	pikachurin	ISCP_028874		0.170517	SP2353	FBgn0034070	SP2353	6		EGFLAM	EGF like, fibronectin type III and laminin G domains	HGNC:26810	7
LOC8032417	7	6	-1.3546	-0.94411	0.031102	0.031102	-1.3546		3634	8032417	LOC8032417	uncharacterized LOC8032417	ISCP_030832	ISCW008253	1.3135
LOC8026854	7	7	-0.55845	-1.355	0.19724	0.19724	-1.355		4161	8026854	Dip-B	putative aminopeptidase W07G4.4	ISCP_033941		77.0975	Dip-B	FBgn0000454	Dipeptidase B	7
LOC121833877	1	1	-1.128	-1.3555	-1.2146	-1.128	-1.3555		2459	121833877	LOC121833877	sialidase-like	ISCP_035192		0.42095
LOC8043614	7	6	-1.0821	-1.3165	-1.3557	-1.0821	-1.3557		6660	8043614	rump	myelin expression factor 2	ISCP_021016		106.558	rump	FBgn0267790	rumpelstiltskin	7		MYEF2	myelin expression factor 2	HGNC:17940	7
LOC115309197	7	5	-1.3557	-0.89228	0.50588	0.50588	-1.3557		6547	115309197	LOC115309197	uncharacterized LOC115309197	ISCP_012888		2.76925
LOC8041186	7	5	-0.61671	-0.57087	-1.3558	-0.57087	-1.3558		2138	8041186	nudC	nuclear migration protein nudC	ISCP_015986		97.74	nudC	FBgn0021768	nudC	7	Yes (5pct FDR)	NUDC	nuclear distribution C, dynein complex regulator	HGNC:8045	7
LOC8024904	7	7	0.3115	0.14087	-1.356	0.3115	-1.356		7626	8024904	LOC8024904	protein ILRUN	ISCP_010050		70.36	CG5445	FBgn0030838	uncharacterized protein	4		ILRUN	inflammation and lipid regulator with UBA-like and NBR1-like domains	HGNC:21215	7
LOC8023177	7	6	-1.2021	-1.3561	1.302	1.302	-1.3561		1733	8023177	LOC8023177	methyltransferase-like protein 23	ISCP_011128	ISCW016223	3.7835	CG5013	FBgn0038396	uncharacterized protein	7	Yes (5pct FDR)	METTL23	methyltransferase 23, arginine	HGNC:26988	7
LOC8052033	7	7	-1.3565	0.084923	-0.16134	0.084923	-1.3565		6577	8052033	LOC8052033	ankyrin repeat and BTB/POZ domain-containing protein 2	ISCP_021061		4.707	CG43980	FBgn0264711	uncharacterized protein	4		ABTB3	ankyrin repeat and BTB domain containing 3	HGNC:23844	7
LOC120837952	7	5	-1.3569	-1.1947	0.70202	0.70202	-1.3569		3377	120837952	LOC120837952	RNA-binding protein FUS	ISCP_004757		192.725
LOC8035647	7	6	-0.60694	-0.81464	-1.3576	-0.60694	-1.3576		3784	8035647	LOC8035647	hepatoma-derived growth factor-related protein 2	ISCP_028207		81.995	Jasper	FBgn0039743	JIL-1 anchoring and stabilizing protein	2	Yes (5pct FDR)	PSIP1	PC4 and SRSF1 interacting protein 1	HGNC:9527	6
LOC115312184	3	3	-1.3582	-0.33264	0.63793	0.63793	-1.3582		5005	115312184	LOC115312184	uncharacterized LOC115312184	ISCP_011816		0.010925
LOC120841790	4	1	0.60415	-0.94887	-1.3583	0.60415	-1.3583		4254	120841790	LOC120841790	uncharacterized LOC120841790	ISCP_032424		8.6175						RTL1	retrotransposon Gag like 1	HGNC:14665	1
LOC115318914	7	6	-1.2194	-1.3587	0.64409	0.64409	-1.3587		3486	115318914	LOC115318914	uncharacterized LOC115318914	ISCP_010955		7.7255
LOC115310828	7	5	-1.015	-1.3588	0.32971	0.32971	-1.3588		2590	115310828	LOC115310828	coiled-coil-helix-coiled-coil-helix domain-containing protein 7	ISCP_011460		55.075	CG4186	FBgn0040634	uncharacterized protein	6		CHCHD7	coiled-coil-helix-coiled-coil-helix domain containing 7	HGNC:28314	5
LOC8026462	7	6	-0.96355	-1.3591	-0.60464	-0.60464	-1.3591		1446	8026462	LOC8026462	nuclear pore complex protein Nup50	ISCP_009212		34.57	Nup50	FBgn0033264	Nucleoporin 50kD	6	Yes (5pct FDR)	NUP50	nucleoporin 50	HGNC:8065	6
LOC121836499	7	5	-1.3593	-1.1937	-0.18297	-0.18297	-1.3593		1601	121836499	LOC121836499	uncharacterized LOC121836499	ISCP_014887		0.210325
LOC115324324	7	5	0.6984	0.8146	-1.3595	0.8146	-1.3595		10602	115324324	LOC115324324	uncharacterized LOC115324324	ISCP_030549
LOC8033280	7	6	-1.3596	-1.1671	1.1037	1.1037	-1.3596		941	8033280	LOC8033280	retinol dehydrogenase 12	ISCP_035338		13.045	CG7675	FBgn0038610	uncharacterized protein	4		RDH14	retinol dehydrogenase 14	HGNC:19979	1
LOC8032793	7	5	-0.65846	-0.48611	-1.3605	-0.48611	-1.3605		2606	8032793	P32	complement component 1 Q subcomponent-binding protein, mitochondrial	ISCP_003822	ISCW020550	147.65	P32	FBgn0034259	P32	7	Yes (5pct FDR)	C1QBP	complement C1q binding protein	HGNC:1243	6
LOC120835962	7	6	-0.053725	-0.40507	-1.3609	-0.053725	-1.3609		4679	120835962	LOC120835962	CAR1 transcription factor-like	ISCP_022751		33.675
LOC8041629	7	6	-0.40229	-1.3616	-1.0463	-0.40229	-1.3616		6788	8041629	Spred	sprouty-related, EVH1 domain-containing protein 1	ISCP_022848		3.579	Spred	FBgn0020767	Sprouty-related protein with EVH-1 domain	7		SPRED2	sprouty related EVH1 domain containing 2	HGNC:17722	6
LOC8030714	7	6	-0.065692	-0.70063	-1.3616	-0.065692	-1.3616		3674	8030714	e(r)	enhancer of rudimentary homolog	ISCP_020995	ISCW019481	173.5	e(r)	FBgn0011586	enhancer of rudimentary	7	Yes (5pct FDR)	ERH	ERH mRNA splicing and mitosis factor	HGNC:3447	7
LOC115330949	7	7	-1.2834	-1.362	0.79342	0.79342	-1.362		2010	115330949	LOC115330949	phospholipid phosphatase 1	ISCP_004763		6.9725
LOC120837425	7	7	0.19002	0.18254	-1.3622	0.19002	-1.3622		7138	120837425	LOC120837425	trichohyalin-like	ISCP_010017		0.737						CCDC172	coiled-coil domain containing 172	HGNC:30524	1
LOC8052694	7	4	-0.48914	0.10315	-1.363	0.10315	-1.363		3648	8052694	Sur-8	leucine-rich repeat protein SHOC-2	ISCP_001606		14.065	Sur-8	FBgn0038504	Sur-8	6		SHOC2	SHOC2 leucine rich repeat scaffold protein	HGNC:15454	6
LOC8036543	7	6	0.19906	0.23147	-1.3634	0.23147	-1.3634		8521	8036543	LOC8036543	probable serine carboxypeptidase CPVL	ISCP_026531		0.3506
LOC115332754	7	4	-1.1558	-1.3635	0.18488	0.18488	-1.3635		5382	115332754	LOC115332754	citron Rho-interacting kinase	ISCP_006101		25.3525	sti	FBgn0002466	sticky	4	Yes (5pct FDR)	CIT	citron rho-interacting serine/threonine kinase	HGNC:1985	2
LOC120837136	2	2	-1.3475	-1.3639	-0.56794	-0.56794	-1.3639		1904	120837136	LOC120837136	uncharacterized protein K02A2.6-like	ISCP_027124		0.48685
LOC120851071	7	5	0.83032	0.59178	-1.364	0.83032	-1.364		7112	120851071	LOC120851071	uncharacterized LOC120851071	ISCP_022466		0.8563
LOC115310802	7	7	-0.77229	-1.364	1.0651	1.0651	-1.364		3503	115310802	LOC115310802	uncharacterized LOC115310802	ISCP_027140		0.01994
LOC120838298	7	6	-0.42594	-1.3641	0.88361	0.88361	-1.3641		2973	120838298	LOC120838298	uncharacterized LOC120838298	ISCP_038219
LOC8051100	7	7	-1.3644	-0.91588	-0.75412	-0.75412	-1.3644		2969	8051100	LOC8051100	uncharacterized LOC8051100	ISCP_014150		0.132612
LOC8031777	7	7	-1.3647	-1.0296	-0.085849	-0.085849	-1.3647		2617	8031777	LOC8031777	uncharacterized LOC8031777	ISCP_014776
LOC120843476	7	4	-0.51197	-1.0454	-1.3649	-0.51197	-1.3649		9675	120843476	LOC120843476	peptidase M20 domain-containing protein 2-like	ISCP_027424								PM20D2	peptidase M20 domain containing 2	HGNC:21408	1
LOC115312082	3	2	-1.3051	-1.365	-0.82812	-0.82812	-1.365		962	115312082	LOC115312082	gastrula zinc finger protein XlCGF7.1-like	ISCP_009356		1.229
LOC115328059	7	4	-1.3651	-0.78069	-0.027548	-0.027548	-1.3651		3201	115328059	LOC115328059	uncharacterized LOC115328059	ISCP_031585		0.0131625
LOC115327270	7	5	-1.3656	-1.068	0.758	0.758	-1.3656		1125	115327270	NUCB1	nucleobindin-2	ISCP_037826		125.65	NUCB1	FBgn0052190	Nucleobindin 1	6		NUCB2	nucleobindin 2	HGNC:8044	6
LOC115309564	7	7	-1.292	-1.0884	-1.3663	-1.0884	-1.3663		2494	115309564	Urm1	ubiquitin-related modifier 1	ISCP_022682		66.24	Urm1	FBgn0053276	Ubiquitin-related modifier 1	6	Yes (5pct FDR)	URM1	ubiquitin related modifier 1	HGNC:28378	5
LOC120844083	7	4	-1.3663	-0.6149	-1.1415	-0.6149	-1.3663		7115	120844083	LOC120844083	uncharacterized LOC120844083	ISCP_033225		0.458975
LOC115316637	7	2	-1.3665	-0.90642	0.97779	0.97779	-1.3665		1951	115316637	LOC115316637	uncharacterized LOC115316637	ISCP_023198		1.54825
LOC8041126	7	2	-1.1786	-1.3557	-1.3667	-1.1786	-1.3667		3127	8041126	LOC8041126	neuropeptide-like protein 33	ISCP_024002		0.252833
LOC120836810	7	6	1.0341	0.6282	-1.3667	1.0341	-1.3667		7453	120836810	LOC120836810	TNF receptor-associated factor 4	ISCP_035160		65.5325	Traf4	FBgn0026319	TNF-receptor-associated factor 4	7		TRAF4	TNF receptor associated factor 4	HGNC:12034	7
LOC8028822	7	7	-1.231	-1.3674	0.17365	0.17365	-1.3674		2143	8028822	LOC8028822	protein DENND6B	ISCP_012426		21.4675	CG3309	FBgn0029756	uncharacterized protein	7		DENND6A	DENN domain containing 6A	HGNC:26635	7
LOC8037694	7	6	-1.3677	-1.3216	-0.80578	-0.80578	-1.3677		1845	8037694	LOC8037694	AP-2 complex subunit mu	ISCP_022262		123.45	AP-2mu	FBgn0263351	Adaptor Protein complex 2, mu subunit	7		AP2M1	adaptor related protein complex 2 subunit mu 1	HGNC:564	7
LOC8041504	7	7	-0.43052	-0.57607	-1.3677	-0.43052	-1.3677		4680	8041504	LOC8041504	peptidyl-prolyl cis-trans isomerase G	ISCP_008694		16.525	Moca-cyp	FBgn0039581	Moca-cyp	5		NKTR	natural killer cell triggering receptor	HGNC:7833	3
LOC8029573	7	7	0.081773	-0.14812	-1.3685	0.081773	-1.3685		6613	8029573	LOC8029573	phosphatidylinositol phosphatase PTPRQ	ISCP_003199		1.56075
LOC115321521	3	3	-0.9254	-1.3687	0.37268	0.37268	-1.3687		2959	115321521	LOC115321521	uncharacterized LOC115321521	ISCP_037892		0.201235						SAMD3	sterile alpha motif domain containing 3	HGNC:21574	2
LOC115329354	2	2	-1.3689	1.0472	0.6787	1.0472	-1.3689		11831	115329354	LOC115329354	uncharacterized LOC115329354	ISCP_011899		0.035185						SAMD3	sterile alpha motif domain containing 3	HGNC:21574	2
LOC8052963	7	6	-0.8287	-0.84202	-1.369	-0.8287	-1.369		3283	8052963	LOC8052963	Krueppel-like factor 3	ISCP_009645		4.406	CG42741	FBgn0261705	uncharacterized protein	4		KLF3	KLF transcription factor 3	HGNC:16516	4
LOC115328111	7	5	-0.77618	-1.3691	1.3718	1.3718	-1.3691		4716	115328111	LOC115328111	chitinase-3-like protein 1	ISCP_016688		4.08025	Cht8	FBgn0034580	Chitinase 8	5		CHI3L1	chitinase 3 like 1	HGNC:1932	3
LOC115320258	7	5	-1.3692	-1.1016	0.95085	0.95085	-1.3692		3920	115320258	LOC115320258	indolethylamine N-methyltransferase	ISCP_013821		0.1266						NNMT	nicotinamide N-methyltransferase	HGNC:7861	3
LOC8051879	7	6	-0.86982	-1.3693	-0.092852	-0.092852	-1.3693		1844	8051879	LOC8051879	SAP domain-containing ribonucleoprotein	ISCP_019343		87.58	CG8149	FBgn0037700	uncharacterized protein	6		SARNP	SAP domain containing ribonucleoprotein	HGNC:24432	3
LOC120846863	7	5	-0.82861	-0.068029	-1.3696	-0.068029	-1.3696		7071	120846863	LOC120846863	serine/arginine repetitive matrix protein 2	ISCP_023228		24.765	CG6621	FBgn0037855	uncharacterized protein	4	Yes (5pct FDR)	TTC14	tetratricopeptide repeat domain 14	HGNC:24697	3
LOC8036996	7	5	-1.3699	-1.1676	-1.1295	-1.1295	-1.3699		5473	8036996	Atac2	cysteine-rich protein 2-binding protein	ISCP_037052		17.4175	Atac2	FBgn0032691	Ada2a-containing complex component 2	7	Yes (5pct FDR)	KAT14	lysine acetyltransferase 14	HGNC:15904	7
LOC8030178	7	7	-1.3701	-1.2747	-0.25959	-0.25959	-1.3701		2041	8030178	LOC8030178	acetylcholinesterase-1-like	ISCP_030156		0.114788
LOC121047753	7	3	-0.3168	-0.59851	-1.3702	-0.3168	-1.3702		6065	121047753	LOC121047753	uncharacterized LOC121047753	ISCP_012569		0.11465
LOC8032039	7	6	0.49389	0.37341	-1.3702	0.49389	-1.3702		8073	8032039	LOC8032039	uncharacterized LOC8032039	ISCP_008371	ISCW007013	0.0269225
LOC8034742	7	7	-1.0861	-1.3713	0.34512	0.34512	-1.3713		2456	8034742	LOC8034742	uncharacterized LOC8034742	ISCP_005987		38.29
LOC115324411	7	7	-1.3714	-0.77837	0.38489	0.38489	-1.3714		3499	115324411	LOC115324411	uncharacterized LOC115324411	ISCP_011383		3.24225	Traf6	FBgn0265464	TNF-receptor-associated factor 6	1
LOC8033691	7	5	-0.76303	-1.3714	0.96281	0.96281	-1.3714		6620	8033691	mmy	UDP-N-acetylhexosamine pyrophosphorylase	ISCP_021652		9.87875	mmy	FBgn0259749	mummy	7	Yes (5pct FDR)	UAP1	UDP-N-acetylglucosamine pyrophosphorylase 1	HGNC:12457	7
LOC8052481	7	4	-1.3716	-0.78069	-0.12409	-0.12409	-1.3716		5266	8052481	Kdsr	3-ketodihydrosphingosine reductase	ISCP_023989		4.857	Kdsr	FBgn0039304	3-ketodihydrosphingosine reductase	7		KDSR	3-ketodihydrosphingosine reductase	HGNC:4021	7
LOC115325932	7	6	-1.3718	-0.61096	1.4754	1.4754	-1.3718		4262	115325932	LOC115325932	uncharacterized LOC115325932	ISCP_036427
LOC8028586	7	2	0.46987	0.80363	-1.372	0.80363	-1.372		8414	8028586	LOC8028586	actinia tenebrosa protease inhibitors	ISCP_003683		0.05088
LOC121835623	7	7	-1.348	-1.3734	0.059444	0.059444	-1.3734		1769	121835623	LOC121835623	connectin-like	ISCP_023722		0.01368	Con	FBgn0005775	Connectin	2
LOC8029979	7	7	-1.0256	-1.1407	-1.3735	-1.0256	-1.3735		2696	8029979	LOC8029979	nucleolar protein 10	ISCP_022238		2.33725	l(2)34Fd	FBgn0261535	lethal (2) 34Fd	7	Yes (5pct FDR)	NOL10	nucleolar protein 10	HGNC:25862	7
LOC120850833	2	1	-1.1231	-1.3739	0.36181	0.36181	-1.3739		2597	120850833	LOC120850833	kinetochore protein Nuf2-like	ISCP_012591		8.155	Nuf2	FBgn0031886	Nuf2	1	Yes (5pct FDR)	TNIP2	TNFAIP3 interacting protein 2	HGNC:19118	1
LOC8026040	7	6	0.80496	0.44379	-1.3739	0.80496	-1.3739		8151	8026040	LOC8026040	phenazine biosynthesis-like domain-containing protein	ISCP_007951		7.3285						PBLD	phenazine biosynthesis like protein domain containing	HGNC:23301	7
LOC115323881	7	7	-1.1133	-1.3739	0.93467	0.93467	-1.3739		2406	115323881	LOC115323881	uncharacterized LOC115323881	ISCP_028889		0.196845
LOC8051341	7	6	-1.374	-0.85072	-0.98011	-0.85072	-1.374		1889	8051341	LOC8051341	iron-sulfur clusters transporter ABCB7, mitochondrial	ISCP_034428		8.15825	ABCB7	FBgn0035244	ATP binding cassette subfamily B member 7	7	Yes (5pct FDR)	ABCB7	ATP binding cassette subfamily B member 7	HGNC:48	7
LOC8025647	7	6	-1.374	-1.0708	1.1034	1.1034	-1.374		5924	8025647	LOC8025647	Down syndrome cell adhesion molecule-like protein Dscam2	ISCP_003942		13.49						IGDCC3	immunoglobulin superfamily DCC subclass member 3	HGNC:9700	1
LOC120848930	7	7	0.18115	-1.3741	1.445	1.445	-1.3741		6887	120848930	LOC120848930	serine/threonine-protein kinase PLK4-like	ISCP_026744		2.6825	SAK	FBgn0026371	Sak kinase	1	Yes (5pct FDR)	PLK4	polo like kinase 4	HGNC:11397	2
LOC120837820	7	5	1.4111	1.36	-1.3744	1.4111	-1.3744		12806	120837820	LOC120837820	ATP-dependent RNA helicase DHX30	ISCP_036988		3.0985	Rhau	FBgn0032883	RHAU helicase	1		DHX30	DExH-box helicase 30	HGNC:16716	5
LOC115313175	2	2	0.22964	0.14309	-1.3746	0.22964	-1.3746		7388	115313175	LOC115313175	uncharacterized LOC115313175	ISCP_037528		0.112555
LOC8030755	7	7	-1.3747	-0.87073	0.59146	0.59146	-1.3747		3138	8030755	Ltn1	E3 ubiquitin-protein ligase listerin	ISCP_011615		57.105	Ltn1	FBgn0262517	Listerin E3 ubiquitin protein ligase 1	6		LTN1	listerin E3 ubiquitin protein ligase 1	HGNC:13082	7
LOC120841031	7	3	-0.90949	-0.77479	-1.3748	-0.77479	-1.3748		7108	120841031	LOC120841031	uncharacterized LOC120841031	ISCP_001723		0.046795
LOC8038241	7	7	-0.93958	-1.3749	1.3799	1.3799	-1.3749		2977	8038241	LOC8038241	uncharacterized LOC8038241	ISCP_031166		0.30035						IRF8	interferon regulatory factor 8	HGNC:5358	3
LOC8032213	7	2	0.70059	-1.3752	1.0203	1.0203	-1.3752		10712	8032213	LOC8032213	homologous-pairing protein 2 homolog	ISCP_027912	ISCW024450	12.3675						PSMC3IP	PSMC3 interacting protein	HGNC:17928	7
LOC8035375	7	5	-1.2407	-1.376	0.92422	0.92422	-1.376		4979	8035375	LOC8035375	uncharacterized LOC8035375	ISCP_017460		3.329	CG33978	FBgn0053978	uncharacterized protein	1		IMPG2	interphotoreceptor matrix proteoglycan 2	HGNC:18362	1
LOC8030750	7	4	-1.3763	-0.50183	-0.98679	-0.50183	-1.3763		5131	8030750	LOC8030750	pre-mRNA-processing factor 17	ISCP_033809		34.495	CG6015	FBgn0038927	uncharacterized protein	7	Yes (5pct FDR)	CDC40	cell division cycle 40	HGNC:17350	7
LOC121838111	7	7	-0.055415	0.53838	-1.3764	0.53838	-1.3764		8837	121838111	LOC121838111	uncharacterized LOC121838111	ISCP_009635		0.023225
LOC120844692	7	7	-1.3773	0.028818	-0.11588	0.028818	-1.3773		6395	120844692	LOC120844692	dynein light chain Tctex-type protein 2B	ISCP_028589		1.49075	CG5359	FBgn0037773	uncharacterized protein	5		DYNLT2B	dynein light chain Tctex-type 2B	HGNC:28482	6
LOC8053723	7	4	-1.3774	-1.3053	-0.39424	-0.39424	-1.3774		6088	8053723	Ptpa	serine/threonine-protein phosphatase 2A activator	ISCP_037395		17.6925	Ptpa	FBgn0016698	Phosphotyrosyl phosphatase activator	7	Yes (5pct FDR)	PTPA	protein phosphatase 2 phosphatase activator	HGNC:9308	6
LOC115328316	7	6	-1.3774	-1.0262	1.4349	1.4349	-1.3774		3830	115328316	LOC115328316	triokinase/FMN cyclase	ISCP_036160		1.79225						TKFC	triokinase and FMN cyclase	HGNC:24552	7
LOC121835326	7	5	-1.3344	-1.3776	0.76249	0.76249	-1.3776		723	121835326	Hsdl2	hydroxysteroid dehydrogenase-like protein 2	ISCP_019402		50.94	Hsdl2	FBgn0039537	Hydroxysteroid dehydrogenase like 2	7		HSDL2	hydroxysteroid dehydrogenase like 2	HGNC:18572	7
LOC8023763	7	7	-0.38865	-0.57316	-1.3777	-0.38865	-1.3777		4826	8023763	Caf1-55	chromatin assembly factor 1 p55 subunit	ISCP_021936	ISCW016118	290.7	Caf1-55	FBgn0263979	Chromatin assembly factor 1, p55 subunit	7	Yes (5pct FDR)	RBBP4	RB binding protein 4, chromatin remodeling factor	HGNC:9887	7
LOC115328279	7	7	-0.3216	-0.51027	-1.3779	-0.3216	-1.3779		5081	115328279	LOC115328279	inosine-uridine preferring nucleoside hydrolase	ISCP_019789		0.0136968	CG5418	FBgn0032436	uncharacterized protein	6
LOC8027390	7	5	0.89388	0.80465	-1.3779	0.89388	-1.3779		12598	8027390	LOC8027390	FAD-dependent oxidoreductase domain-containing protein 2	ISCP_006426		14.865						FOXRED2	FAD dependent oxidoreductase domain containing 2	HGNC:26264	7
LOC8038930	7	7	-1.378	-1.2192	-0.57418	-0.57418	-1.378		2123	8038930	LOC8038930	zinc transporter ZIP1-like	ISCP_021051		3.4355
LOC8038943	7	4	-1.282	-1.3781	-0.41503	-0.41503	-1.3781		429	8038943	LOC8038943	zinc finger and BTB domain-containing protein 17	ISCP_020387	ISCW012581	24.76	MTF-1	FBgn0040305	Metal response element-binding Transcription Factor-1	1		ZXDA	zinc finger X-linked duplicated A	HGNC:13198	2
LOC8035593	7	4	0.57085	0.73585	-1.3787	0.73585	-1.3787		11616	8035593	LOC8035593	COMM domain-containing protein 6	ISCP_010800	ISCW011080	53.4775						COMMD6	COMM domain containing 6	HGNC:24015	3
LOC8025578	7	6	-0.51628	-1.3792	1.2638	1.2638	-1.3792		2175	8025578	LOC8025578	aminopeptidase NAALADL1	ISCP_006238		6.28775						TFR2	transferrin receptor 2	HGNC:11762	1
LOC120844576	7	5	0.1891	0.84998	-1.3793	0.84998	-1.3793		14009	120844576	LOC120844576	uncharacterized LOC120844576	ISCP_026563		20.645
LOC8041799	7	4	0.4019	-0.30009	-1.3794	0.4019	-1.3794		10318	8041799	LOC8041799	cytoplasmic protein NCK1	ISCP_023785		4.569	dock	FBgn0010583	dreadlocks	7		NCK1	NCK adaptor protein 1	HGNC:7664	7
LOC8032243	7	5	1.3674	0.27347	-1.3798	1.3674	-1.3798		13227	8032243	LOC8032243	sodium/potassium/calcium exchanger 5	ISCP_021569		0.362225	zyd	FBgn0265767	zydeco	3		SLC24A5	solute carrier family 24 member 5	HGNC:20611	4
LOC121833650	7	7	0.45356	-0.31535	-1.3802	0.45356	-1.3802		8259	121833650	LOC121833650	hemocytin-like	ISCP_008378		0.0331875
LOC8027755	7	4	-1.3804	-0.73801	-1.3537	-0.73801	-1.3804		2989	8027755	LOC8027755	thimet oligopeptidase	ISCP_026146		41.5525	CG11771	FBgn0039252	uncharacterized protein	1	Yes (5pct FDR)	THOP1	thimet oligopeptidase 1	HGNC:11793	7
LOC120850723	7	3	-1.3805	-0.73211	1.0146	1.0146	-1.3805		7000	120850723	LOC120850723	cystathionine beta-synthase-like protein	ISCP_012897		1.47875	Cbs	FBgn0031148	Cystathionine beta-synthase	6		LOC102724560	cystathionine beta-synthase like	-:-	6
LOC8037652	7	7	-1.3374	-1.3806	-0.14878	-0.14878	-1.3806		1853	8037652	LOC8037652	tetratricopeptide repeat protein 9C	ISCP_001896		38.62						TTC9C	tetratricopeptide repeat domain 9C	HGNC:28432	6
LOC8034750	7	6	0.436	0.086381	-1.3806	0.436	-1.3806		10697	8034750	LOC8034750	WD repeat-containing protein WRAP73	ISCP_010418		16.125						WRAP73	WD repeat containing, antisense to TP73	HGNC:12759	6
LOC121835471	7	7	-0.8025	-1.3809	1.2257	1.2257	-1.3809		3357	121835471	LOC121835471	acetylcholinesterase-like	ISCP_020997		0.0030775						CES1	carboxylesterase 1	HGNC:1863	1
LOC8036426	7	7	0.17843	0.35318	-1.3811	0.35318	-1.3811		7857	8036426	Ca-beta	voltage-dependent L-type calcium channel subunit beta-1	ISCP_032658		8.0325	Ca-beta	FBgn0259822	Ca2+-channel-protein-beta-subunit	5		CACNB1	calcium voltage-gated channel auxiliary subunit beta 1	HGNC:1401	7
LOC8050986	7	4	0.18507	-0.9123	-1.3814	0.18507	-1.3814		2799	8050986	LOC8050986	protein saal1	ISCP_013671		17.0775	CG30467	FBgn0050467	uncharacterized protein	3		SAAL1	serum amyloid A like 1	HGNC:25158	6
LOC120848414	7	6	-1.3817	-0.08178	-0.72271	-0.08178	-1.3817		8448	120848414	LOC120848414	flocculation protein FLO11	ISCP_020440		5.57875
LOC120846874	7	7	0.99663	0.76631	-1.3818	0.99663	-1.3818		11367	120846874	LOC120846874	cytochrome P450 3A24-like	ISCP_001945		0.2947	Cyp9c1	FBgn0015040	Cytochrome P450 9c1	4		CYP3A5	cytochrome P450 family 3 subfamily A member 5	HGNC:2638	2
LOC121834757	7	7	-1.3826	-1.2168	-0.08795	-0.08795	-1.3826		2172	121834757	LOC121834757	uncharacterized LOC121834757	ISCP_024709		0.068045
LOC115315464	7	7	-0.31221	-0.71638	-1.3828	-0.31221	-1.3828		5075	115315464	LOC115315464	glutathione S-transferase 1-like	ISCP_020729		0.084155	GstD1	FBgn0001149	Glutathione S transferase D1	4		GSTT4	glutathione S-transferase theta 4	HGNC:26930	3
LOC121838338	7	7	-1.3828	-1.0172	1.3978	1.3978	-1.3828		2698	121838338	LOC121838338	zinc finger protein 525-like	ISCP_020278		3.821	CG5245	FBgn0038047	uncharacterized protein	2		ZNF19	zinc finger protein 19	HGNC:12981	1
LOC115333135	7	6	-0.9508	-1.3829	1.1008	1.1008	-1.3829		5918	115333135	LOC115333135	uncharacterized LOC115333135	ISCP_007176		2.169
LOC115326302	7	7	-1.0045	-1.3829	1.4915	1.4915	-1.3829		2719	115326302	LOC115326302	beta-1,4-glucuronyltransferase 1	ISCP_032481		1.01988	CG3253	FBgn0041706	uncharacterized protein	6		B4GAT1	beta-1,4-glucuronyltransferase 1	HGNC:15685	1
LOC8034010	7	6	-0.43592	-1.383	-0.47898	-0.43592	-1.383		6936	8034010	LOC8034010	ubiquitin carboxyl-terminal hydrolase 25	ISCP_036990		6.3855						USP25	ubiquitin specific peptidase 25	HGNC:12624	7
LOC115326873	5	3	-1.3831	-0.53447	0.52168	0.52168	-1.3831		11410	115326873	LOC115326873	uncharacterized LOC115326873	ISCP_007909		0.053805
LOC8023850	7	6	-1.328	-1.3833	-0.50837	-0.50837	-1.3833		3099	8023850	LOC8023850	uncharacterized LOC8023850	ISCP_004861		3.45						SAMD3	sterile alpha motif domain containing 3	HGNC:21574	1
LOC121832928	7	7	-1.3027	-1.3834	0.44576	0.44576	-1.3834		1980	121832928	LOC121832928	gastrula zinc finger protein XlCGF17.1-like	ISCP_007383		2.0405	klu	FBgn0013469	klumpfuss	1
LOC8032308	7	4	-1.3836	1.0681	0.98854	1.0681	-1.3836		13188	8032308	LOC8032308	hemicentin-1	ISCP_036617		4.866	side-IV	FBgn0038156	sidestep IV	3		CEACAM20	CEA cell adhesion molecule 20	HGNC:24879	1
LOC121836818	7	7	-1.0994	-1.3837	-1.1512	-1.0994	-1.3837		2466	121836818	LOC121836818	protein argonaute-2-like	-		8.4835	AGO1	FBgn0262739	Argonaute-1	7	Yes (5pct FDR)	AGO1	argonaute RISC component 1	HGNC:3262	7
LOC115322412	7	7	-0.069353	-1.3837	0.71514	0.71514	-1.3837		5941	115322412	LOC115322412	uncharacterized LOC115322412	ISCP_007824
LOC120844629	7	3	-0.34042	-1.384	0.4502	0.4502	-1.384		2880	120844629	LOC120844629	uncharacterized LOC120844629	ISCP_025468		0.101778
LOC121832872	7	3	-1.384	-0.83213	1.3678	1.3678	-1.384		4595	121832872	LOC121832872	DNA excision repair protein ERCC-8-like	ISCP_009137		30.9425						ERCC8	ERCC excision repair 8, CSA ubiquitin ligase complex subunit	HGNC:3439	7
LOC8026339	7	5	-0.81482	-1.0046	-1.3841	-0.81482	-1.3841		4936	8026339	ArgRS	arginine--tRNA ligase, cytoplasmic	ISCP_030454	ISCW016786	63.795	ArgRS	FBgn0027093	Arginyl-tRNA synthetase	7	Yes (5pct FDR)	RARS1	arginyl-tRNA synthetase 1	HGNC:9870	7
LOC8033925	7	7	-0.57348	-1.3841	0.026061	0.026061	-1.3841		4152	8033925	LOC8033925	retinol dehydrogenase 12	ISCP_024687		12.1375	CG3842	FBgn0029866	uncharacterized protein	1		RDH14	retinol dehydrogenase 14	HGNC:19979	3
LOC120843945	7	7	-0.14536	-1.3842	-0.85089	-0.14536	-1.3842		5579	120843945	LOC120843945	uncharacterized protein K02A2.6-like	ISCP_007529		0.0216975
LOC8028356	7	7	-0.74384	-1.3844	-0.70488	-0.70488	-1.3844		3592	8028356	LOC8028356	elongation of very long chain fatty acids protein AAEL008004-like	ISCP_002433	ISCW002256	1.87525	CG6660	FBgn0039030	uncharacterized protein	2
LOC8053813	7	6	-1.2775	-1.3844	0.23601	0.23601	-1.3844		1052	8053813	LOC8053813	TOX high mobility group box family member 4	ISCP_016825		1.914	CG12104	FBgn0035238	uncharacterized protein	4	Yes (5pct FDR)	TOX4	TOX high mobility group box family member 4	HGNC:20161	5
LOC115314598	7	7	1.1182	1.1714	-1.3846	1.1714	-1.3846		12495	115314598	LOC115314598	uncharacterized LOC115314598	ISCP_028436		0.61275						C15orf48	chromosome 15 open reading frame 48	HGNC:29898	5
LOC8034039	7	5	-1.1752	-1.3849	-0.16667	-0.16667	-1.3849		1112	8034039	LOC8034039	uncharacterized LOC8034039	ISCP_013633		39.4925
LOC120844420	7	7	0.9949	0.33955	-1.3849	0.9949	-1.3849		11339	120844420	LOC120844420	double C2-like domain-containing protein beta	ISCP_026406		0.0454175	Rph	FBgn0030230	Rabphilin	1		DOC2B	double C2 domain beta	HGNC:2986	2
LOC8053401	7	7	0.67666	1.0057	-1.385	1.0057	-1.385		11441	8053401	wdb	serine/threonine-protein phosphatase 2A 56 kDa regulatory subunit	ISCP_027681		13.2575	wdb	FBgn0027492	widerborst	7		PPP2R5A	protein phosphatase 2 regulatory subunit B'alpha	HGNC:9309	7
LOC115324102	4	3	-1.3851	-1.2584	0.97215	0.97215	-1.3851		3341	115324102	LOC115324102	uncharacterized LOC115324102	ISCP_017367		0.24469
LOC8024435	7	7	-0.13362	-0.34129	-1.3852	-0.13362	-1.3852		5658	8024435	LOC8024435	uncharacterized LOC8024435	ISCP_006773		6.8305
LOC121046366	7	4	0.79394	0.86776	-1.3852	0.86776	-1.3852		9129	121046366	LOC121046366	multiple epidermal growth factor-like domains protein 10	ISCP_002912		0.229563	CG11674	FBgn0030551	uncharacterized protein	1
LOC8035497	7	7	-1.1232	-1.3853	-0.63184	-0.63184	-1.3853		2396	8035497	LOC8035497	protein ANTAGONIST OF LIKE HETEROCHROMATIN PROTEIN 1	ISCP_009439		7.65775
LOC120838540	7	7	-1.3677	-1.3856	-0.026729	-0.026729	-1.3856		1775	120838540	LOC120838540	uncharacterized LOC120838540	ISCP_025862		0.0996875
LOC8042348	7	5	-1.3857	-1.3784	0.20475	0.20475	-1.3857		1250	8042348	LOC8042348	glutamate receptor ionotropic, kainate 2	ISCP_035058		0.144305
LOC8035846	7	6	-0.72147	-1.3857	1.5413	1.5413	-1.3857		3110	8035846	LOC8035846	zinc finger protein 771-like	ISCP_018232	ISCW011850	10.7558
LOC8031455	7	7	-1.3859	-1.1242	0.95081	0.95081	-1.3859		2413	8031455	lqfR	clathrin interactor 1	ISCP_032527	ISCW008441	59.245	lqfR	FBgn0261279	liquid facets-Related	4	Yes (5pct FDR)	CLINT1	clathrin interactor 1	HGNC:23186	6
LOC121835843	7	6	-1.386	-0.85541	0.36865	0.36865	-1.386		1452	121835843	LOC121835843	echinoderm microtubule-associated protein-like CG42247	ISCP_002914			DCX-EMAP	FBgn0259099	Doublecortin-domain-containing echinoderm-microtubule-associated protein	2
LOC8036154	7	6	1.051	-0.081415	-1.3862	1.051	-1.3862		13278	8036154	LOC8036154	protein IMPACT	ISCP_013059	ISCW011141	33.68						IMPACT	impact RWD domain protein	HGNC:20387	7
LOC120846356	7	4	0.23334	0.24766	-1.3863	0.24766	-1.3863		8056	120846356	Hou	glucose-induced degradation protein 8 homolog	ISCP_005875		48.53	Hou	FBgn0030944	Houki	7		GID8	GID complex subunit 8 homolog	HGNC:15857	7
LOC8031619	7	4	-1.3863	-0.94595	0.60278	0.60278	-1.3863		9542	8031619	LOC8031619	protein trapped in endoderm-1	ISCP_016566		0.277842	Tre1	FBgn0046687	Trapped in endoderm 1	1		MTNR1B	melatonin receptor 1B	HGNC:7464	3
LOC8024511	7	5	0.082832	0.49902	-1.3868	0.49902	-1.3868		8166	8024511	LOC8024511	homeobox protein onecut-like	ISCP_023504		0.046185	onecut	FBgn0028996	onecut	4		ONECUT1	one cut homeobox 1	HGNC:8138	4
LOC8053513	7	5	0.98356	1.2848	-1.3868	1.2848	-1.3868		9873	8053513	LOC8053513	4-coumarate--CoA ligase 1	ISCP_032737		0.0695575	CG6178	FBgn0039156	uncharacterized protein	4
LOC8051107	7	5	-1.301	-1.3869	0.38156	0.38156	-1.3869		4585	8051107	LOC8051107	uncharacterized LOC8051107	ISCP_028620		1.77075
LOC8028222	7	6	-1.387	-1.2451	0.14469	0.14469	-1.387		1783	8028222	LOC8028222	E3 ubiquitin-protein ligase RFWD3	ISCP_027384		11.0775	mus302	FBgn0287696	mutagen-sensitive 302	7		RFWD3	ring finger and WD repeat domain 3	HGNC:25539	7
LOC115323865	7	5	-0.85699	-0.92718	-1.3871	-0.85699	-1.3871		7118	115323865	LOC115323865	late histone H2B.L4-like	ISCP_001877								H2BC18	H2B clustered histone 18	HGNC:24700	1
LOC8051671	7	6	1.1531	1.4715	-1.3874	1.4715	-1.3874		15025	8051671	LOC8051671	uncharacterized LOC8051671	ISCP_007607	ISCW019139	4.6365
LOC8041280	7	6	-1.0212	-0.73851	-1.3876	-0.73851	-1.3876		5059	8041280	PPP4R2r	serine/threonine-protein phosphatase 4 regulatory subunit 2	ISCP_029917	ISCW014122	42.525	PPP4R2r	FBgn0030208	Protein phosphatase 4 regulatory subunit 2-related protein	4		PPP4R2	protein phosphatase 4 regulatory subunit 2	HGNC:18296	3
LOC8054049	7	6	-0.66983	-1.1806	-1.3876	-0.66983	-1.3876		3252	8054049	Med	mothers against decapentaplegic homolog 4	ISCP_021334		21.495	Med	FBgn0011655	Medea	6		SMAD4	SMAD family member 4	HGNC:6770	7
LOC8039809	7	7	-1.3876	-1.3417	0.057589	0.057589	-1.3876		1831	8039809	LOC8039809	leukotriene A-4 hydrolase	ISCP_033617		30.9725	CG10602	FBgn0032721	uncharacterized protein	7		LTA4H	leukotriene A4 hydrolase	HGNC:6710	6
LOC115317274	7	7	0.59539	0.26295	-1.3876	0.59539	-1.3876		9145	115317274	LOC115317274	serine/arginine repetitive matrix protein 1-like	ISCP_026970		4.9615
LOC115333103	7	7	-1.3877	-1.2209	-0.15223	-0.15223	-1.3877		2142	115333103	LOC115333103	uncharacterized LOC115333103	ISCP_033554		12.7225
LOC8029674	7	6	0.4786	0.47859	-1.3879	0.4786	-1.3879		11063	8029674	LOC8029674	O-acyltransferase like protein-like	ISCP_027119		0.791675	CG10183	FBgn0039093	uncharacterized protein	4
LOC8026388	7	7	0.025235	-0.134	-1.3884	0.025235	-1.3884		6393	8026388	vimar	rap1 GTPase-GDP dissociation stimulator 1-B	ISCP_001213		10.7965	vimar	FBgn0022960	visceral mesodermal armadillo-repeats	7	Yes (5pct FDR)	RAP1GDS1	Rap1 GTPase-GDP dissociation stimulator 1	HGNC:9859	6
LOC8038398	7	7	-1.3886	-1.0688	1.2897	1.2897	-1.3886		2522	8038398	Dhpr	dihydropteridine reductase	ISCP_007888		47.58	Dhpr	FBgn0035964	Dihydropteridine reductase	7		QDPR	quinoid dihydropteridine reductase	HGNC:9752	7
LOC8023081	7	7	-1.3835	-1.3893	-1.1066	-1.1066	-1.3893		1741	8023081	LOC8023081	mortality factor 4-like protein 1	-		29.9075	MRG15	FBgn0027378	MORF-related gene 15	7	Yes (5pct FDR)	MORF4L1	mortality factor 4 like 1	HGNC:16989	7
LOC115316212	7	6	1.0655	0.91786	-1.3894	1.0655	-1.3894		13212	115316212	LOC115316212	homeobox protein ARX	ISCP_001138		0.557425	PHDP	FBgn0025334	Putative homeodomain protein	1		OTP	orthopedia homeobox	HGNC:8518	1
LOC8029571	7	4	-1.3897	0.69353	-0.94346	0.69353	-1.3897		9059	8029571	LOC8029571	diacylglycerol lipase-beta	ISCP_012509		1.84875
LOC8025465	7	6	-1.2448	-1.3898	1.2506	1.2506	-1.3898		1968	8025465	LOC8025465	putative GPI-anchor transamidase	ISCP_030404		26.86	PIG-K	FBgn0023545	Phosphatidylinositol glycan anchor biosynthesis class K	7		PIGK	phosphatidylinositol glycan anchor biosynthesis class K	HGNC:8965	7
LOC8030766	7	6	0.22552	-0.13718	-1.39	0.22552	-1.39		8221	8030766	LOC8030766	CCR4-NOT transcription complex subunit 7-like	ISCP_013643		0.859825	Pop2	FBgn0036239	Pop2	1		CNOT8	CCR4-NOT transcription complex subunit 8	HGNC:9207	1
LOC120845250	7	3	0.45091	-1.3902	-1.2647	0.45091	-1.3902		7624	120845250	LOC120845250	uncharacterized LOC120845250	ISCP_030568		6.90875
LOC121838271	7	5	0.65249	0.26951	-1.3902	0.65249	-1.3902		9146	121838271	LOC121838271	ATP-dependent RNA helicase DBP2-like	ISCP_012500		22.3025
LOC8036295	7	3	-1.3902	-0.93389	0.98741	0.98741	-1.3902		6126	8036295	LOC8036295	angiogenic factor with G patch and FHA domains 1	ISCP_012428		17.04	CG8079	FBgn0034002	uncharacterized protein	5		AGGF1	angiogenic factor with G-patch and FHA domains 1	HGNC:24684	4
LOC8037007	7	5	-1.2916	-1.3902	1.0004	1.0004	-1.3902		1717	8037007	RhoGAP19D	rho GTPase-activating protein 23	ISCP_016518		7.08875	RhoGAP19D	FBgn0031118	Rho GTPase activating protein at 19D	3		ARHGAP23	Rho GTPase activating protein 23	HGNC:29293	6
LOC121045541	7	6	1.2181	1.2596	-1.3908	1.2596	-1.3908		7900	121045541	LOC121045541	uncharacterized LOC121045541	ISCP_012877
LOC121836199	2	2	-1.3711	-1.3913	-1.0873	-1.0873	-1.3913		1828	121836199	LOC121836199	uncharacterized LOC121836199	ISCP_015123		5.388
LOC115316091	7	6	-0.24459	0.092934	-1.3913	0.092934	-1.3913		6048	115316091	LOC115316091	probable phospholipid hydroperoxide glutathione peroxidase	ISCP_023592		67.32	Gtpx	FBgn0035438	Glutathione peroxidase homolog with thioredoxin peroxidase activity	6	Yes (5pct FDR)	GPX4	glutathione peroxidase 4	HGNC:4556	5
LOC120837759	7	3	-1.3169	-1.3914	1.3636	1.3636	-1.3914		6421	120837759	LOC120837759	zinc finger protein 32-like	ISCP_020088		4.50075
LOC120840320	7	7	-0.85977	-1.3919	-0.14124	-0.14124	-1.3919		3213	120840320	LOC120840320	uncharacterized LOC120840320	ISCP_031556
LOC8040215	7	6	-1.358	-1.3919	0.3899	0.3899	-1.3919		1297	8040215	LOC8040215	mediator of RNA polymerase II transcription subunit 25	ISCP_038570		17.265	MED25	FBgn0038760	Mediator complex subunit 25	6		MED25	mediator complex subunit 25	HGNC:28845	5
LOC8041617	7	5	1.1244	1.1937	-1.392	1.1937	-1.392		13702	8041617	LOC8041617	scavenger receptor class B member 1	ISCP_030221		2.71175	pes	FBgn0031969	peste	6	Yes (5pct FDR)	SCARB1	scavenger receptor class B member 1	HGNC:1664	2
LOC115308237	3	3	1.3218	1.0004	-1.392	1.3218	-1.392		13510	115308237	LOC115308237	uncharacterized LOC115308237	ISCP_005210		0.5075
LOC8027278	7	6	-0.9126	-1.3922	0.39557	0.39557	-1.3922		7322	8027278	LOC8027278	disintegrin and metalloproteinase domain-containing protein 10	ISCP_018660		23.885	Kul	FBgn0039688	Kuzbanian-like	6
LOC8036887	7	5	-1.3338	-1.3923	0.012062	0.012062	-1.3923		1650	8036887	Rad23	UV excision repair protein RAD23 homolog A	ISCP_015525		128.8	Rad23	FBgn0026777	Rad23	7		RAD23A	RAD23 homolog A, nucleotide excision repair protein	HGNC:9812	7
LOC8037560	7	4	-1.3924	-0.71846	0.99131	0.99131	-1.3924		5042	8037560	Mthfs	5-formyltetrahydrofolate cyclo-ligase	ISCP_011759	ISCW021606	5.4345	Mthfs	FBgn0085453	Methenyltetrahydrofolate synthetase	7		MTHFS	methenyltetrahydrofolate synthetase	HGNC:7437	7
LOC8039763	7	6	-0.65435	-1.3926	0.71489	0.71489	-1.3926		2067	8039763	LOC8039763	protein Dicer	ISCP_019627		658.875
LOC8028568	7	7	-1.3933	-0.58927	-0.63631	-0.58927	-1.3933		4139	8028568	LOC8028568	achaete-scute complex protein T3	ISCP_024891		0.1955	ac	FBgn0000022	achaete	2		ASCL4	achaete-scute family bHLH transcription factor 4	HGNC:24311	1
LOC120841474	7	5	0.44307	0.7196	-1.3935	0.7196	-1.3935		8546	120841474	LOC120841474	uncharacterized protein DDB_G0284459	ISCP_036007		6.672
LOC8023788	7	5	-1.3937	-0.97093	-1.2316	-0.97093	-1.3937		1401	8023788	LOC8023788	anoctamin-7	ISCP_000737		0.012644	CG10353	FBgn0030349	uncharacterized protein	1		ANO9	anoctamin 9	HGNC:20679	1
LOC8035829	7	7	1.191	1.331	-1.394	1.331	-1.394		13536	8035829	Syx17	syntaxin-17	ISCP_018992		6.3395	Syx17	FBgn0035540	Syntaxin 17	5		STX17	syntaxin 17	HGNC:11432	7
LOC8051102	7	7	-1.197	-1.3942	0.54154	0.54154	-1.3942		2223	8051102	LOC8051102	ribosome production factor 1	ISCP_000542		85.695	CG6712	FBgn0032408	uncharacterized protein	7	Yes (5pct FDR)	RPF1	ribosome production factor 1 homolog	HGNC:30350	7
LOC8040612	7	6	-1.3056	-1.3943	-0.94579	-0.94579	-1.3943		2035	8040612	crp	transcription factor AP-4	ISCP_024944		37.405	crp	FBgn0001994	cropped	5	Yes (5pct FDR)	TFAP4	transcription factor AP-4	HGNC:11745	4
LOC8033872	7	4	-1.3948	-1.1016	-0.013425	-0.013425	-1.3948		5138	8033872	LOC8033872	protein masquerade	ISCP_017961		0.149728	mas	FBgn0011653	masquerade	3		TPSG1	tryptase gamma 1	HGNC:14134	1
LOC8044082	7	7	0.19172	0.56126	-1.3949	0.56126	-1.3949		8763	8044082	Blos1	biogenesis of lysosome-related organelles complex 1 subunit 1	ISCP_028373	ISCW015525	21.0425	Blos1	FBgn0050077	Biogenesis of lysosome-related organelles complex 1, subunit 1	7	Yes (5pct FDR)	BLOC1S1	biogenesis of lysosomal organelles complex 1 subunit 1	HGNC:4200	7
LOC8035191	7	7	-0.98955	-1.395	-0.31268	-0.31268	-1.395		2765	8035191	mRpS14	28S ribosomal protein S14, mitochondrial	ISCP_004891	ISCW020298	72.875	mRpS14	FBgn0044030	mitochondrial ribosomal protein S14	6	Yes (5pct FDR)	MRPS14	mitochondrial ribosomal protein S14	HGNC:14049	6
LOC121836042	5	4	-0.78917	-1.3951	0.082963	0.082963	-1.3951		1639	121836042	LOC121836042	uncharacterized LOC121836042	ISCP_025534		0.150097
LOC115320517	7	7	-0.62612	-0.11293	-1.3952	-0.11293	-1.3952		5812	115320517	LOC115320517	uncharacterized LOC115320517	ISCP_025735		6.32925						NFKBIZ	NFKB inhibitor zeta	HGNC:29805	2
LOC120840894	7	6	-1.3953	-1.2085	-0.027855	-0.027855	-1.3953		1556	120840894	Orc5	origin recognition complex subunit 5	ISCP_037358		25.5425	Orc5	FBgn0015271	Origin recognition complex subunit 5	7	Yes (5pct FDR)	ORC5	origin recognition complex subunit 5	HGNC:8491	7
LOC115316630	7	5	-1.396	-0.87712	-0.85635	-0.85635	-1.396		1568	115316630	LOC115316630	chitinase-3-like protein 1	ISCP_029708		0.0162725
LOC121835721	3	3	-0.90668	-1.3961	0.94844	0.94844	-1.3961		3075	121835721	LOC121835721	uncharacterized LOC121835721	ISCP_015389		0.343825
LOC115309116	7	7	-1.037	-1.3961	1.8955	1.8955	-1.3961		2589	115309116	LOC115309116	zinc finger protein OZF-like	ISCP_013102		2.0355	CG5245	FBgn0038047	uncharacterized protein	2		ZNF436	zinc finger protein 436	HGNC:20814	1
LOC120849309	7	6	-1.3965	-1.3681	0.87334	0.87334	-1.3965		2119	120849309	LOC120849309	ATP-binding cassette sub-family C member 2	ISCP_026439		8.75775
LOC8028202	7	7	-1.2946	-1.3969	-1.2334	-1.2334	-1.3969		1985	8028202	Dp	transcription factor Dp-2	ISCP_030964		35.0225	Dp	FBgn0011763	DP transcription factor	6	Yes (5pct FDR)	TFDP2	transcription factor Dp-2	HGNC:11751	6
LOC8023404	7	5	-1.0092	-0.77561	-1.3969	-0.77561	-1.3969		3134	8023404	LOC8023404	twist-related protein	ISCP_006460		0.216925	tx	FBgn0263118	taxi	3
LOC8039159	7	6	-1.3969	-0.73118	0.84871	0.84871	-1.3969		2442	8039159	LOC8039159	glutamate receptor ionotropic, kainate 2	ISCP_032983		3.93775	KaiR1D	FBgn0038837	Kainate-type ionotropic glutamate receptor subunit 1D	1		GRIK2	glutamate ionotropic receptor kainate type subunit 2	HGNC:4580	2
LOC120842516	1	1	0.63493	0.61748	-1.397	0.63493	-1.397		9547	120842516	LOC120842516	uncharacterized LOC120842516	ISCP_018765		86.4725
LOC8041560	7	5	0.93462	0.87417	-1.397	0.93462	-1.397		12607	8041560	LOC8041560	DNA polymerase eta	ISCP_034975		15.2675	PolH	FBgn0037141	DNA polymerase eta	5		POLH	DNA polymerase eta	HGNC:9181	5
LOC115322473	7	5	-0.54242	-1.3974	1.1074	1.1074	-1.3974		8946	115322473	LOC115322473	protein krueppel	ISCP_015720		2.8695
LOC8052045	7	7	-1.3978	-1.2462	0.013781	0.013781	-1.3978		2083	8052045	Gyc88E	soluble guanylate cyclase 88E	ISCP_036041		0.0061265	Gyc88E	FBgn0038295	Guanylyl cyclase at 88E	6
LOC120844481	3	2	-1.3979	1.0292	0.79581	1.0292	-1.3979		11488	120844481	LOC120844481	tigger transposable element-derived protein 6-like	ISCP_017997		0.224135	cag	FBgn0017414	cag	2		TIGD6	tigger transposable element derived 6	HGNC:18332	3
LOC8038245	7	6	-0.29939	-0.066156	-1.3982	-0.066156	-1.3982		6980	8038245	LOC8038245	WD repeat domain-containing protein 83	ISCP_022697	ISCW021919	2.4	CG4935	FBgn0028897	uncharacterized protein	6	Yes (5pct FDR)	WDR83	WD repeat domain 83	HGNC:32672	7
LOC115313060	7	6	0.70628	1.1049	-1.3993	1.1049	-1.3993		12903	115313060	LOC115313060	protein shisa-5-like	ISCP_007613
LOC115321434	7	6	-1.3994	-1.329	-1.2074	-1.2074	-1.3994		1134	115321434	LOC115321434	peroxynitrite isomerase THAP4	ISCP_022153		13.7675
LOC8035933	7	6	0.49228	0.33858	-1.3996	0.49228	-1.3996		5840	8035933	Cdk5	cyclin-dependent-like kinase 5	ISCP_003667		31.3975	Cdk5	FBgn0013762	Cyclin-dependent kinase 5	7		CDK5	cyclin dependent kinase 5	HGNC:1774	7
LOC8041409	7	6	1.6051	1.6164	-1.4006	1.6164	-1.4006		13948	8041409	LOC8041409	potassium channel subfamily K member 15	ISCP_027386		0.0097175	sand	FBgn0033257	sandman	2		KCNK18	potassium two pore domain channel subfamily K member 18	HGNC:19439	2
LOC120850237	7	2	0.64046	0.61626	-1.4007	0.64046	-1.4007		7939	120850237	LOC120850237	uncharacterized LOC120850237	ISCP_023362		5.9945
LOC120845321	7	7	0.8832	1.6785	-1.4007	1.6785	-1.4007		15055	120845321	LOC120845321	catalase	ISCP_027059		1.6745	Cat	FBgn0000261	Catalase	7		CAT	catalase	HGNC:1516	7
LOC8033421	7	6	-1.4011	-0.5825	-1.2274	-0.5825	-1.4011		3139	8033421	Top3alpha	DNA topoisomerase 3-alpha	ISCP_010880		78.3	Top3alpha	FBgn0040268	Topoisomerase 3alpha	6	Yes (5pct FDR)	TOP3A	DNA topoisomerase III alpha	HGNC:11992	5
LOC120836664	7	6	0.75243	1.1127	-1.4011	1.1127	-1.4011		13686	120836664	LOC120836664	uncharacterized LOC120836664	ISCP_031973		0.38255
LOC8023740	7	6	-0.023236	0.14884	-1.4013	0.14884	-1.4013		4476	8023740	LOC8023740	uncharacterized LOC8023740	ISCP_037333		2.0945
LOC120847714	7	6	-1.0957	-1.4028	0.61821	0.61821	-1.4028		4510	120847714	LOC120847714	nesprin-1	ISCP_011574		0.9473						SYNE3	spectrin repeat containing nuclear envelope family member 3	HGNC:19861	1
LOC8033750	7	6	-0.88414	-1.403	-0.6172	-0.6172	-1.403		2907	8033750	MED24	mediator of RNA polymerase II transcription subunit 24	ISCP_002254	ISCW020128	16.1675	MED24	FBgn0035851	Mediator complex subunit 24	7	Yes (5pct FDR)	MED24	mediator complex subunit 24	HGNC:22963	7
LOC8023367	7	7	0.85383	0.58178	-1.4032	0.85383	-1.4032		10555	8023367	LOC8023367	iroquois-class homeodomain protein IRX-6	ISCP_038232		1.15225	ara	FBgn0015904	araucan	4		IRX6	iroquois homeobox 6	HGNC:14675	5
LOC8026199	7	4	0.94725	0.77289	-1.4033	0.94725	-1.4033		9075	8026199	LOC8026199	probable phosphorylase b kinase regulatory subunit alpha	ISCP_013868		15.67	CG7766	FBgn0030087	uncharacterized protein	6		PHKA1	phosphorylase kinase regulatory subunit alpha 1	HGNC:8925	7
LOC8051914	7	5	-1.4033	-0.73872	1.3857	1.3857	-1.4033		1710	8051914	LOC8051914	kinesin-like protein KIF17	ISCP_031824		0.212525	Kif3C	FBgn0039925	Kinesin family member 3C	7		KIF17	kinesin family member 17	HGNC:19167	6
LOC115323305	7	6	-0.48521	-0.55192	-1.4039	-0.48521	-1.4039		3080	115323305	LOC115323305	uncharacterized LOC115323305	ISCP_022869		0.767275						RTL1	retrotransposon Gag like 1	HGNC:14665	1
LOC8041851	7	6	-1.4039	-0.99018	1.6034	1.6034	-1.4039		2399	8041851	LOC8041851	cytosolic iron-sulfur assembly component 2A	ISCP_015195		8.743	galla-1	FBgn0034543	galla-1	6		CIAO2A	cytosolic iron-sulfur assembly component 2A	HGNC:26235	7
LOC8053387	7	5	-0.12045	-0.031644	-1.4042	-0.031644	-1.4042		11778	8053387	rb	AP-3 complex subunit beta-2	ISCP_021699	ISCW005629	38.225	rb	FBgn0003210	ruby	7		AP3B2	adaptor related protein complex 3 subunit beta 2	HGNC:567	7
LOC115328983	7	6	-1.4043	-0.74573	-0.094515	-0.094515	-1.4043		1849	115328983	MED22	mediator of RNA polymerase II transcription subunit 22	ISCP_008158		40.8825	MED22	FBgn0040339	Mediator complex subunit 22	7	Yes (5pct FDR)	MED22	mediator complex subunit 22	HGNC:11477	7
LOC8026220	7	6	-1.4045	-0.88165	-0.90569	-0.88165	-1.4045		6324	8026220	tsu	RNA-binding protein 8A	ISCP_002880		164.5	tsu	FBgn0033378	tsunagi	7	Yes (5pct FDR)	RBM8A	RNA binding motif protein 8A	HGNC:9905	7
LOC115332614	7	7	-1.4046	-1.3495	0.73521	0.73521	-1.4046		1814	115332614	LOC115332614	ubiquitin-conjugating enzyme E2 J1	ISCP_007393		51.8275						UBE2J1	ubiquitin conjugating enzyme E2 J1	HGNC:17598	6
LOC8042291	7	6	-1.2428	-1.0403	-1.4053	-1.0403	-1.4053		4290	8042291	MetRS-m	methionine--tRNA ligase, mitochondrial	ISCP_008632	ISCW023765	23.8175	MetRS-m	FBgn0027083	Methionyl-tRNA synthetase, mitochondrial	7	Yes (5pct FDR)	MARS2	methionyl-tRNA synthetase 2, mitochondrial	HGNC:25133	7
LOC8038209	7	7	0.9761	1.0171	-1.4054	1.0171	-1.4054		11476	8038209	Pex16	peroxisomal membrane protein PEX16	ISCP_018895		12.8882	Pex16	FBgn0037019	Peroxin 16	7		PEX16	peroxisomal biogenesis factor 16	HGNC:8857	7
LOC8031391	7	5	-1.4055	-1.0297	0.96992	0.96992	-1.4055		2983	8031391	shot	uncharacterized LOC8031391	ISCP_021381		25.615	shot	FBgn0013733	short stop	6	Yes (5pct FDR)	DST	dystonin	HGNC:1090	5
LOC120849749	7	7	0.45218	-0.39733	-1.4056	0.45218	-1.4056		8385	120849749	LOC120849749	chromobox protein homolog 3	ISCP_031329		164.925	HP1b	FBgn0030082	Heterochromatin Protein 1b	5	Yes (5pct FDR)	CBX3	chromobox 3	HGNC:1553	6
LOC8023916	7	4	-1.4058	-1.1371	0.79771	0.79771	-1.4058		8572	8023916	LOC8023916	uncharacterized LOC8023916	ISCP_013086		0.843625
LOC115323219	7	5	0.88302	1.08	-1.4061	1.08	-1.4061		10185	115323219	LOC115323219	sulfotransferase ssu-1	ISCP_011938		8.51975						SULT6B1	sulfotransferase family 6B member 1	HGNC:33433	1
LOC8033781	7	7	1.4611	1.42	-1.4062	1.4611	-1.4062		14281	8033781	LOC8033781	innexin shaking-B	ISCP_019508		6.66325	ogre	FBgn0004646	optic ganglion reduced	3
LOC8035799	7	6	-1.2771	-1.4064	0.66701	0.66701	-1.4064		2885	8035799	mRpL54	uncharacterized LOC8035799	ISCP_011610	ISCW010638	40.315	mRpL54	FBgn0034579	mitochondrial ribosomal protein L54	4	Yes (5pct FDR)	MRPL54	mitochondrial ribosomal protein L54	HGNC:16685	3
LOC115329447	7	7	-1.4066	-0.32429	-0.15525	-0.15525	-1.4066		4948	115329447	LOC115329447	ferric-chelate reductase 1-like	ISCP_017232
LOC115311420	7	7	-1.4068	-1.216	0.86491	0.86491	-1.4068		2189	115311420	LOC115311420	type 1 phosphatidylinositol 4,5-bisphosphate 4-phosphatase	ISCP_015253		61.275
LOC115311724	4	2	0.59686	0.43577	-1.4071	0.59686	-1.4071		12574	115311724	LOC115311724	uncharacterized LOC115311724	ISCP_034688		0.10765
LOC121833991	3	3	-1.4076	-0.90147	-0.012174	-0.012174	-1.4076		3123	121833991	LOC121833991	baculoviral IAP repeat-containing protein 8-like	ISCP_012023
LOC8036160	7	6	-1.0551	-1.4078	-0.071912	-0.071912	-1.4078		3847	8036160	LOC8036160	peptidase M20 domain-containing protein 2-like	ISCP_011964		0.0264175						PM20D2	peptidase M20 domain containing 2	HGNC:21408	4
LOC8034610	7	6	-0.57921	-0.72642	-1.4079	-0.57921	-1.4079		5946	8034610	LOC8034610	CRISP/Allergen/PR-1	ISCP_026631		0.0101175	Ag5r2	FBgn0020508	Antigen 5-related 2	1		GLIPR1	GLI pathogenesis related 1	HGNC:17001	2
LOC8030343	7	7	0.29981	0.37245	-1.4081	0.37245	-1.4081		8045	8030343	Vamp7	vesicle-associated membrane protein 7	ISCP_037938	ISCW007939	58.0575	Vamp7	FBgn0266186	Vesicle-associated membrane protein 7	7	Yes (5pct FDR)	VAMP7	vesicle associated membrane protein 7	HGNC:11486	6
LOC8033489	7	5	0.97597	1.3527	-1.4084	1.3527	-1.4084		15099	8033489	LOC8033489	alpha-1,3-mannosyl-glycoprotein 2-beta-N-acetylglucosaminyltransferase	ISCP_006264		60.7425	Mgat1	FBgn0034521	Mannosyl (alpha-1,3-)-glycoprotein beta-1,2-N-acetylglucosaminyltransferase	7		MGAT1	alpha-1,3-mannosyl-glycoprotein 2-beta-N-acetylglucosaminyltransferase	HGNC:7044	7
LOC120848219	7	6	-1.4086	-1.0484	0.4863	0.4863	-1.4086		3112	120848219	LOC120848219	uncharacterized LOC120848219	ISCP_015902		0.0717375
LOC8023960	7	7	0.221	0.98173	-1.4087	0.98173	-1.4087		11246	8023960	LOC8023960	protein BANP	ISCP_009433		6.1285						BANP	BTG3 associated nuclear protein	HGNC:13450	1
LOC8026134	7	6	-0.89142	-1.3292	-1.4088	-0.89142	-1.4088		3560	8026134	FoxK	forkhead box protein K2	ISCP_005019		15.9825	FoxK	FBgn0036134	Forkhead box K	5	Yes (5pct FDR)	FOXK1	forkhead box K1	HGNC:23480	6
LOC120847393	7	6	-1.2967	-0.78376	-1.4088	-0.78376	-1.4088		5569	120847393	LOC120847393	U1 small nuclear ribonucleoprotein A	-		153.725	snf	FBgn0003449	sans fille	7	Yes (5pct FDR)	SNRPA	small nuclear ribonucleoprotein polypeptide A	HGNC:11151	7
LOC8031526	7	5	-1.2165	-1.4092	-0.82812	-0.82812	-1.4092		5345	8031526	ND-B18	NADH dehydrogenase [ubiquinone] 1 beta subcomplex subunit 7	ISCP_035702	ISCW019654	121.558	ND-B18	FBgn0030605	NADH dehydrogenase (ubiquinone) B18 subunit	6	Yes (5pct FDR)	NDUFB7	NADH:ubiquinone oxidoreductase subunit B7	HGNC:7702	6
LOC115311464	4	2	0.76797	0.87077	-1.4094	0.87077	-1.4094		13572	115311464	LOC115311464	paternally-expressed gene 3 protein-like	ISCP_017268		0.297
LOC115331602	7	7	-1.4095	-1.1352	1.3365	1.3365	-1.4095		2359	115331602	LOC115331602	uncharacterized LOC115331602	ISCP_024234		0.434825
LOC8023418	7	7	-0.88046	-1.4098	1.5598	1.5598	-1.4098		3147	8023418	LOC8023418	little elongation complex subunit 2	ISCP_036647		3.25575	Ice2	FBgn0038860	Interacts with the C terminus of ELL 2	1	Yes (5pct FDR)	ICE2	interactor of little elongation complex ELL subunit 2	HGNC:29885	5
LOC115320185	7	5	-0.93273	-1.4099	-0.36944	-0.36944	-1.4099		1842	115320185	LOC115320185	methyltransferase-like protein 17, mitochondrial	ISCP_003663		17.98	CG13126	FBgn0032168	uncharacterized protein	7	Yes (5pct FDR)	METTL17	methyltransferase like 17	HGNC:19280	7
LOC8034262	7	5	-1.4101	-1.1656	0.77498	0.77498	-1.4101		1156	8034262	Fpps	farnesyl pyrophosphate synthase	ISCP_017575		23.5525	Fpps	FBgn0025373	Farnesyl pyrophosphate synthase	7	Yes (5pct FDR)	FDPS	farnesyl diphosphate synthase	HGNC:3631	7
LOC115330883	7	7	1.7222	1.702	-1.4103	1.7222	-1.4103		15169	115330883	LOC115330883	medium-chain acyl-CoA ligase ACSF2, mitochondrial	ISCP_010775		0.0030275	Acsf2	FBgn0031703	Acyl-CoA synthetase family member 2	6		ACSF2	acyl-CoA synthetase family member 2	HGNC:26101	5
LOC115312568	7	5	-0.76969	-1.4108	1.6348	1.6348	-1.4108		5315	115312568	LOC115312568	zinc finger protein 79-like	ISCP_005694		3.56425
LOC115319179	6	2	-0.94539	-1.4111	-0.35686	-0.35686	-1.4111		4863	115319179	LOC115319179	probable thiopurine S-methyltransferase	ISCP_026704		0.03426						TPMT	thiopurine S-methyltransferase	HGNC:12014	7
LOC120842257	2	2	-0.46779	-1.4112	0.93491	0.93491	-1.4112		4494	120842257	LOC120842257	RNA-directed DNA polymerase from mobile element jockey	ISCP_037428		0.0570125
LOC8023981	7	7	-1.4112	-1.2006	1.5675	1.5675	-1.4112		2218	8023981	gogo	uncharacterized LOC8023981	ISCP_016690		2.3465	gogo	FBgn0052227	golden goal	4		THSD1	thrombospondin type 1 domain containing 1	HGNC:17754	1
LOC8040966	7	5	-1.4113	-0.65228	0.41702	0.41702	-1.4113		3800	8040966	LOC8040966	alkaline phosphatase, tissue-nonspecific isozyme	ISCP_037001		0.0113025	Alp5	FBgn0038845	Alkaline phosphatase 5	1		ALPP	alkaline phosphatase, placental	HGNC:439	1
LOC120842617	2	2	-1.4116	-1.4032	-0.51602	-0.51602	-1.4116		1752	120842617	LOC120842617	uncharacterized LOC120842617	ISCP_008998		1.1743
LOC8033461	7	5	-1.4116	-0.99727	1.3317	1.3317	-1.4116		5234	8033461	LOC8033461	nucleolin	ISCP_010555		320.75
LOC8027328	7	7	-1.4119	-1.3919	-0.44216	-0.44216	-1.4119		1748	8027328	LOC8027328	uncharacterized LOC8027328	ISCP_021607		5.78425
LOC115314054	7	3	0.93957	0.8909	-1.4119	0.93957	-1.4119		14453	115314054	LOC115314054	uncharacterized MFS-type transporter C09D4.1	ISCP_020327		7.109	HisT	FBgn0033196	Histamine transporter	7		FLVCR2	FLVCR choline and putative heme transporter 2	HGNC:20105	7
LOC8038328	7	5	-1.4122	-0.77095	-0.67465	-0.67465	-1.4122		948	8038328	LOC8038328	uncharacterized LOC8038328	ISCP_004521		0.559075
LOC8026490	7	7	0.32179	0.049618	-1.4127	0.32179	-1.4127		7754	8026490	LOC8026490	uncharacterized LOC8026490	ISCP_002864		16.16	tara	FBgn0040071	taranis	3	Yes (5pct FDR)	SERTAD2	SERTA domain containing 2	HGNC:30784	2
LOC120848191	7	4	1.0029	0.85707	-1.413	1.0029	-1.413		10954	120848191	LOC120848191	uncharacterized LOC120848191	ISCP_036963		0.10695
LOC8031735	7	7	-0.71163	-1.4139	1.077	1.077	-1.4139		3713	8031735	LOC8031735	protein unc-93 homolog A-like	ISCP_008963		0.0061525	CG2121	FBgn0033289	uncharacterized protein	1		UNC93A	unc-93 homolog A	HGNC:12570	2
LOC115321443	7	4	-0.10327	-0.24628	-1.4145	-0.10327	-1.4145		7242	115321443	LOC115321443	zinc finger protein 436-like	ISCP_015044		2.66	CG15336	FBgn0030009	uncharacterized protein	1
LOC120846741	4	4	-1.0853	-0.96922	-1.4147	-0.96922	-1.4147		2874	120846741	LOC120846741	golgin subfamily A member 2-like	ISCP_009024		0.30835	GM130	FBgn0034697	Golgi matrix protein 130 kD	1		GOLGA2	golgin A2	HGNC:4425	2
LOC8053416	7	6	-0.54036	-1.4147	1.1483	1.1483	-1.4147		7565	8053416	LOC8053416	AH receptor-interacting protein	ISCP_034692	ISCW018497	15.0875	CG1847	FBgn0030345	uncharacterized protein	7		AIP	aryl hydrocarbon receptor interacting protein	HGNC:358	7
LOC120841512	7	2	0.30806	-1.4148	0.34899	0.34899	-1.4148		10746	120841512	LOC120841512	caspase-7	ISCP_005218		4.21275	Drice	FBgn0019972	Death related ICE-like caspase	7	Yes (5pct FDR)	CASP7	caspase 7	HGNC:1508	7
LOC121835738	2	2	0.75573	0.55708	-1.4148	0.75573	-1.4148		10184	121835738	LOC121835738	uncharacterized LOC121835738	ISCP_028721		0.00581
LOC8039239	7	7	-1.3635	-1.4148	1.1946	1.1946	-1.4148		1771	8039239	LOC8039239	novel acetylcholine receptor chaperone	ISCP_004373		3.02825	CG13920	FBgn0025712	uncharacterized protein	7		TMEM35A	transmembrane protein 35A	HGNC:25864	6
LOC115325074	7	6	-1.4151	-1.0386	1.5172	1.5172	-1.4151		6618	115325074	LOC115325074	medium-chain acyl-CoA ligase ACSF2, mitochondrial	ISCP_020397		0.08207	Acsf2	FBgn0031703	Acyl-CoA synthetase family member 2	1		ACSF2	acyl-CoA synthetase family member 2	HGNC:26101	1
LOC115310468	7	6	-0.30408	0.097682	-1.4162	0.097682	-1.4162		5502	115310468	Vps13	vacuolar protein sorting-associated protein 13	ISCP_025989		17.23	Vps13	FBgn0033194	Vacuolar protein sorting 13	7		VPS13A	vacuolar protein sorting 13 homolog A	HGNC:1908	7
LOC121837601	2	2	-1.4165	1.1137	-1.3384	1.1137	-1.4165		12222	121837601	LOC121837601	uncharacterized LOC121837601	ISCP_013870		0.666975
LOC8033381	7	6	0.060819	0.16161	-1.4168	0.16161	-1.4168		5605	8033381	LOC8033381	echinoderm microtubule-associated protein-like 2	ISCP_021787		13.4975						EML1	EMAP like 1	HGNC:3330	7
LOC8033601	7	3	1.1399	0.3592	-1.4168	1.1399	-1.4168		14047	8033601	LOC8033601	transmembrane protein 177	ISCP_005417	ISCW009423	26.0825	CG33506	FBgn0053506	uncharacterized protein	6	Yes (5pct FDR)	TMEM177	transmembrane protein 177	HGNC:28143	6
LOC8040685	7	4	-0.46452	-1.4171	-1.2365	-0.46452	-1.4171		3041	8040685	LOC8040685	uncharacterized LOC8040685	ISCP_016047		17.9325
LOC8052868	7	6	-1.4173	-1.2692	-0.85384	-0.85384	-1.4173		2038	8052868	LOC8052868	sorting nexin-24-like	ISCP_026678	ISCW006339	29.66						SNX22	sorting nexin 22	HGNC:16315	6
LOC121836558	4	4	0.35034	0.032507	-1.4176	0.35034	-1.4176		7910	121836558	LOC121836558	uncharacterized LOC121836558	ISCP_020114		0.0963725
LOC8053728	7	6	0.54284	0.42188	-1.4176	0.54284	-1.4176		7534	8053728	LOC8053728	uncharacterized LOC8053728	ISCP_001958		11.2175	CG3655	FBgn0040397	uncharacterized protein	7
LOC120843954	6	2	-1.4178	-1.3989	0.96111	0.96111	-1.4178		5767	120843954	LOC120843954	uncharacterized LOC120843954	ISCP_015545		0.141737	CG42713	FBgn0261630	uncharacterized protein	1
LOC8024630	7	3	0.46123	0.34605	-1.418	0.46123	-1.418		10700	8024630	hop	tyrosine-protein kinase JAK2	ISCP_035185		2.32125	hop	FBgn0004864	hopscotch	7		JAK1	Janus kinase 1	HGNC:6190	6
LOC120838673	7	5	-1.1282	-1.4182	-0.20958	-0.20958	-1.4182		4704	120838673	LOC120838673	putative polyketide hydroxylase	ISCP_026668		76.2125	FDY	FBgn0265047	flagrante delicto Y	3		SERBP1	SERPINE1 mRNA binding protein 1	HGNC:17860	2
LOC8040665	7	7	-1.4182	-0.82566	1.5559	1.5559	-1.4182		3217	8040665	LOC8040665	protein lifeguard 4	ISCP_029354		30.5225						TMBIM4	transmembrane BAX inhibitor motif containing 4	HGNC:24257	7
LOC121835472	7	7	-1.4192	-1.35	0.32657	0.32657	-1.4192		1825	121835472	LOC121835472	uncharacterized LOC121835472	ISCP_010859		0.286225	ADD1	FBgn0026573	ADD domain-containing protein 1	1	Yes (5pct FDR)
LOC8027220	7	3	-0.64986	0.020997	-1.4195	0.020997	-1.4195		6002	8027220	LOC8027220	uncharacterized LOC8027220	ISCP_031667	ISCW017515	28.24
LOC120838572	7	5	-1.0364	-1.4197	0.95436	0.95436	-1.4197		5449	120838572	LOC120838572	peptidylglycine alpha-hydroxylating monooxygenase-like	ISCP_036525		0.039625	Phm	FBgn0283509	Peptidylglycine-alpha-hydroxylating monooxygenase	6		PAM	peptidylglycine alpha-amidating monooxygenase	HGNC:8596	1
LOC115332206	7	4	0.7489	0.55098	-1.4198	0.7489	-1.4198		12593	115332206	mRpL50	uncharacterized LOC115332206	ISCP_027235		25.2275	mRpL50	FBgn0028648	mitochondrial ribosomal protein L50	7	Yes (5pct FDR)	MRPL50	mitochondrial ribosomal protein L50	HGNC:16654	3
LOC115319210	6	4	0.22959	0.41256	-1.4199	0.41256	-1.4199		11294	115319210	LOC115319210	transposable element P transposase	ISCP_015846		0.0360425
LOC120838011	4	2	-1.4202	-1.3206	1.0377	1.0377	-1.4202		7519	120838011	LOC120838011	uncharacterized LOC120838011	ISCP_037805		8.9405
LOC8027251	7	3	-1.18	-1.4202	1.237	1.237	-1.4202		3118	8027251	lic	dual specificity mitogen-activated protein kinase kinase 6	ISCP_022211	ISCW002764	31.7375	lic	FBgn0261524	licorne	7		MAP2K6	mitogen-activated protein kinase kinase 6	HGNC:6846	7
LOC8026479	7	7	-1.0346	-1.4205	-0.28403	-0.28403	-1.4205		2649	8026479	LOC8026479	probable RNA-binding protein EIF1AD	ISCP_018196		303.025	CG31957	FBgn0051957	uncharacterized protein	7	Yes (5pct FDR)	EIF1AD	eukaryotic translation initiation factor 1A domain containing	HGNC:28147	7
LOC8027605	7	5	-1.3201	-1.4208	-1.263	-1.263	-1.4208		646	8027605	c12.1	spliceosome-associated protein CWC15 homolog	ISCP_020567		51.6675	c12.1	FBgn0040235	c12.1	7	Yes (5pct FDR)	CWC15	CWC15 spliceosome associated protein homolog	HGNC:26939	7
LOC8037321	7	5	-1.0867	-1.4192	-1.4208	-1.0867	-1.4208		4838	8037321	LOC8037321	hexuronate transporter	ISCP_004728		0.0067175	CG8389	FBgn0034063	uncharacterized protein	2
LOC115309130	7	2	-1.0419	-1.4208	-0.49856	-0.49856	-1.4208		2735	115309130	LOC115309130	zinc finger protein 383	ISCP_007432		10.2677						LOC107984126	zinc finger protein 658B-like	-:-	1
LOC121835838	3	2	0.82447	0.6963	-1.4209	0.82447	-1.4209		7395	121835838	LOC121835838	uncharacterized LOC121835838	ISCP_010558		0.17079
LOC120843814	7	5	1.4266	1.2587	-1.4211	1.4266	-1.4211		9404	120843814	LOC120843814	uncharacterized LOC120843814	ISCP_004475		3.75025
LOC121833340	7	7	-1.2514	-1.4212	1.0805	1.0805	-1.4212		2066	121833340	LOC121833340	nuclear pore complex protein Nup50-like	ISCP_001470		29.1525	Nup50	FBgn0033264	Nucleoporin 50kD	3	Yes (5pct FDR)	NUP50	nucleoporin 50	HGNC:8065	3
LOC120851142	7	7	-1.4212	-1.0708	1.477	1.477	-1.4212		2492	120851142	LOC120851142	neuroglian	ISCP_002849		2.53675	Nrg	FBgn0264975	Neuroglian	2		NFASC	neurofascin	HGNC:29866	3
LOC8027928	7	5	-1.4213	-1.3525	-0.50924	-0.50924	-1.4213		5580	8027928	LOC8027928	UPF0415 protein C7orf25 homolog	ISCP_030071		11.87	CG42553	FBgn0260755	uncharacterized protein	7		C7orf25	chromosome 7 open reading frame 25	HGNC:21703	7
LOC8042772	7	7	-0.96977	-0.94172	-1.4214	-0.94172	-1.4214		2979	8042772	LOC8042772	MAP/microtubule affinity-regulating kinase 3	ISCP_020673		18.1175	par-1	FBgn0260934	par-1	5	Yes (5pct FDR)	MARK3	microtubule affinity regulating kinase 3	HGNC:6897	7
LOC115316513	2	2	0.82351	0.77642	-1.4216	0.82351	-1.4216		10589	115316513	LOC115316513	uncharacterized LOC115316513	ISCP_030113		0.22565
LOC8028094	7	6	0.63403	0.37679	-1.4218	0.63403	-1.4218		9538	8028094	LOC8028094	uncharacterized protein CG1161	ISCP_001872	ISCW002879	52.555	CG1161	FBgn0037313	uncharacterized protein	6		TMEM9	transmembrane protein 9	HGNC:18823	6
LOC115308185	7	7	-1.4222	-0.79705	0.038816	0.038816	-1.4222		3443	115308185	LOC115308185	transcription elongation factor 1 homolog	ISCP_012147	ISCW008316	127.375	CG40228	FBgn0063670	uncharacterized protein	7	Yes (5pct FDR)	ELOF1	elongation factor 1	HGNC:28691	6
LOC115327359	4	4	-1.4222	0.27824	0.12019	0.27824	-1.4222		7419	115327359	LOC115327359	uncharacterized LOC115327359	ISCP_015799		0.0325425
LOC8031667	7	5	0.88592	0.97422	-1.4222	0.97422	-1.4222		10446	8031667	Gcn5	histone acetyltransferase KAT2A	ISCP_004461		64.94	Gcn5	FBgn0020388	Gcn5 acetyltransferase	7	Yes (5pct FDR)	KAT2A	lysine acetyltransferase 2A	HGNC:4201	7
LOC8050812	7	6	-1.2669	-1.423	0.75089	0.75089	-1.423		3196	8050812	LOC8050812	mitogen-activated protein kinase kinase kinase 11	ISCP_013604		3.64625	slpr	FBgn0030018	slipper	4		MAP3K10	mitogen-activated protein kinase kinase kinase 10	HGNC:6849	5
LOC8028234	7	4	-1.423	-0.98011	1.2596	1.2596	-1.423		3143	8028234	LOC8028234	uncharacterized LOC8028234	ISCP_034015		0.184
LOC8035110	7	6	-1.0293	-1.2212	-1.4231	-1.0293	-1.4231		2096	8035110	LOC8035110	cytochrome c	ISCP_023882		356.675	Cyt-c-p	FBgn0284248	Cytochrome c proximal	7	Yes (5pct FDR)	CYCS	cytochrome c, somatic	HGNC:19986	7
LOC120846333	7	5	-0.21106	0.74038	-1.4232	0.74038	-1.4232		7847	120846333	LOC120846333	piggyBac transposable element-derived protein 2-like	ISCP_016647		0.0200175						PGBD2	piggyBac transposable element derived 2	HGNC:19399	2
LOC8038773	7	7	-1.4233	-0.95969	-0.94581	-0.94581	-1.4233		2908	8038773	LOC8038773	uncharacterized LOC8038773	ISCP_000291	ISCW012478	0.271125
LOC115318114	7	1	-1.2484	-1.4236	0.489	0.489	-1.4236		9697	115318114	LOC115318114	uncharacterized LOC115318114	ISCP_014870		1.43725	Camp	FBgn0034210	Cathelicidin-like antimicrobial protein	1
LOC115316229	7	4	-1.2743	-1.2405	-1.4238	-1.2405	-1.4238		2641	115316229	LOC115316229	juvenile hormone acid O-methyltransferase-like	ISCP_007189		0.03415	jhamt	FBgn0028841	juvenile hormone acid methyltransferase	2
LOC115332502	7	6	-1.4239	-1.1859	1.5632	1.5632	-1.4239		5692	115332502	LOC115332502	uncharacterized LOC115332502	ISCP_012861		16.14
LOC120846228	7	5	-0.4232	-0.44027	-1.424	-0.4232	-1.424		8910	120846228	LOC120846228	uncharacterized LOC120846228	ISCP_020569		0.508825
LOC8042595	7	5	0.6907	0.92232	-1.424	0.92232	-1.424		13771	8042595	Pak3	serine/threonine-protein kinase PAK 1	ISCP_025839		22.9125	Pak3	FBgn0044826	Pak3	3
LOC115310230	7	6	0.92365	0.40645	-1.4242	0.92365	-1.4242		10635	115310230	Hsc20	co-chaperone protein HscB homolog	ISCP_033093		4.56625	Hsc20	FBgn0263606	Heat shock protein cognate 20	4	Yes (5pct FDR)	HSCB	HscB mitochondrial iron-sulfur cluster cochaperone	HGNC:28913	5
LOC120848754	7	6	0.86095	1.157	-1.4242	1.157	-1.4242		13268	120848754	LOC120848754	uncharacterized LOC120848754	ISCP_020092		0.945625
LOC8035902	7	6	1.11	1.1308	-1.4246	1.1308	-1.4246		11924	8035902	Naprt	nicotinate phosphoribosyltransferase	ISCP_023273		36.04	Naprt	FBgn0031589	Nicotinate phosphoribosyltransferase	7	Yes (5pct FDR)	NAPRT	nicotinate phosphoribosyltransferase	HGNC:30450	7
LOC8051780	7	5	0.98866	1.1569	-1.4247	1.1569	-1.4247		12654	8051780	LOC8051780	luc7-like protein 3	ISCP_006524		38.6975	CG3198	FBgn0029887	uncharacterized protein	5	Yes (5pct FDR)	LUC7L3	LUC7 like 3 pre-mRNA splicing factor	HGNC:24309	6
LOC8028862	7	7	-1.4254	-1.2875	1.5304	1.5304	-1.4254		1987	8028862	LOC8028862	tubulin alpha chain	ISCP_018974	ISCW003527	676.325	alphaTub84B	FBgn0003884	alpha-Tubulin at 84B	6	Yes (5pct FDR)	TUBA3C	tubulin alpha 3c	HGNC:12408	6
LOC8027767	7	6	-0.17622	0.13813	-1.4259	0.13813	-1.4259		7784	8027767	LOC8027767	G patch domain-containing protein 11	ISCP_033031	ISCW016904	18.365	CG10053	FBgn0037490	uncharacterized protein	7		GPATCH11	G-patch domain containing 11	HGNC:26768	7
LOC121047880	7	5	-0.57066	-1.4261	-1.4178	-0.57066	-1.4261		8578	121047880	LOC121047880	uncharacterized LOC121047880	ISCP_031032		40.9075
LOC120847832	7	6	-1.4261	-0.70477	-0.48663	-0.48663	-1.4261		5649	120847832	RpL24-like	probable ribosome biogenesis protein RLP24	ISCP_036154		197.2	RpL24-like	FBgn0037899	Ribosomal protein L24-like	7	Yes (5pct FDR)	RSL24D1	ribosomal L24 domain containing 1	HGNC:18479	7
LOC8052369	7	3	0.22182	0.23709	-1.4261	0.23709	-1.4261		6889	8052369	mRpL40	39S ribosomal protein L40, mitochondrial	ISCP_036545		56.75	mRpL40	FBgn0037892	mitochondrial ribosomal protein L40	6	Yes (5pct FDR)	MRPL40	mitochondrial ribosomal protein L40	HGNC:14491	5
LOC115311629	7	6	-1.4262	-0.78868	-0.48024	-0.48024	-1.4262		1534	115311629	TAF1B	TATA box-binding protein-associated factor RNA polymerase I subunit B	ISCP_028647		4.88275	TAF1B	FBgn0037792	TATA box-binding protein-associated factor RNA polymerase I subunit B	4	Yes (5pct FDR)	TAF1B	TATA-box binding protein associated factor, RNA polymerase I subunit B	HGNC:11533	3
LOC121048555	7	6	-0.33397	-1.4265	-1.2687	-0.33397	-1.4265		5260	121048555	LOC121048555	regulating synaptic membrane exocytosis protein 1	ISCP_030738		0.0546075
LOC8043122	7	6	-1.4266	-1.0866	-1.0241	-1.0241	-1.4266		3156	8043122	fidipidine	coiled-coil domain-containing protein 93	ISCP_030977		21.6725	fidipidine	FBgn0025519	fidipidine	7		CCDC93	coiled-coil domain containing 93	HGNC:25611	7
LOC8053036	7	4	-1.4267	-1.0715	0.35427	0.35427	-1.4267		3204	8053036	LOC8053036	switch-associated protein 70	ISCP_034441		42.6475						SWAP70	switching B cell complex subunit SWAP70	HGNC:17070	6
LOC8052920	7	6	-1.4269	-1.3699	1.3577	1.3577	-1.4269		4284	8052920	LOC8052920	galactosylgalactosylxylosylprotein 3-beta-glucuronosyltransferase 2	ISCP_013021			GlcAT-S	FBgn0032135	Glucuronyltransferase S	5
LOC120848843	7	6	-0.66684	-1.4273	-0.089162	-0.089162	-1.4273		4077	120848843	LOC120848843	uncharacterized LOC120848843	ISCP_000300		0.0658925
LOC115308878	7	7	0.11791	-0.14843	-1.4275	0.11791	-1.4275		6782	115308878	LOC115308878	F-box/LRR-repeat protein 20	ISCP_004913		3.48475	CG9003	FBgn0033639	uncharacterized protein	2	Yes (5pct FDR)	FBXL20	F-box and leucine rich repeat protein 20	HGNC:24679	1
LOC8033380	7	3	0.37685	-0.79307	-1.4276	0.37685	-1.4276		1285	8033380	LOC8033380	kanadaptin	ISCP_002701		43.6725	CG7706	FBgn0038640	uncharacterized protein	6	Yes (5pct FDR)	SLC4A1AP	solute carrier family 4 member 1 adaptor protein	HGNC:13813	7
LOC115320338	7	6	0.70693	0.86786	-1.4276	0.86786	-1.4276		11282	115320338	LOC115320338	uncharacterized LOC115320338	ISCP_010726		0.21195
LOC8034576	7	5	-1.428	-1.1466	-1.1608	-1.1466	-1.428		3355	8034576	Shc	SHC-transforming protein 3	ISCP_017758		20.5675	Shc	FBgn0015296	SHC-adaptor protein	5	Yes (5pct FDR)	SHC3	SHC adaptor protein 3	HGNC:18181	6
LOC121837274	7	5	-1.1284	-1.3499	-1.428	-1.1284	-1.428		994	121837274	LOC121837274	cytochrome P450 3A12-like	ISCP_038060		2.8915
LOC121836441	6	6	-0.50433	-1.428	-0.2268	-0.2268	-1.428		4394	121836441	LOC121836441	uncharacterized LOC121836441	ISCP_026140		0.0195725
LOC8038226	7	7	-1.4283	-1.2405	0.33538	0.33538	-1.4283		2100	8038226	LOC8038226	cytochrome P450 2K6	ISCP_003195		2.65325						CYP17A1	cytochrome P450 family 17 subfamily A member 1	HGNC:2593	4
LOC115309324	7	6	-1.122	-1.4285	-0.274	-0.274	-1.4285		1880	115309324	LOC115309324	uncharacterized LOC115309324	ISCP_003105		0.051815
LOC8039593	7	7	-0.094833	-0.97097	-1.4285	-0.094833	-1.4285		5892	8039593	LOC8039593	DNA replication complex GINS protein SLD5	ISCP_036467		23.49	Gbs-70E	FBgn0036428	Glycogen binding subunit 70E	5		PPP1R3C	protein phosphatase 1 regulatory subunit 3C	HGNC:9293	7
LOC115315657	7	5	0.4814	1.0066	-1.4293	1.0066	-1.4293		9692	115315657	LOC115315657	uncharacterized LOC115315657	ISCP_003377		0.0479875
LOC121834566	7	4	-1.43	-1.1346	-0.11307	-0.11307	-1.43		2634	121834566	LOC121834566	cationic amino acid transporter 4-like	ISCP_014902		0.130747						SLC7A4	solute carrier family 7 member 4	HGNC:11062	1
LOC8034511	7	5	-1.4308	-1.3541	-0.97281	-0.97281	-1.4308		714	8034511	LOC8034511	meteorin-like protein	ISCP_004816		309.425						METRNL	meteorin like, glial cell differentiation regulator	HGNC:27584	6
LOC8026358	7	5	-1.239	-1.4309	-0.27986	-0.27986	-1.4309		2243	8026358	f	hyphally regulated cell wall protein 3	ISCP_006407		0.238925	f	FBgn0262111	forked	2		ESPNL	espin like	HGNC:27937	1
LOC8027108	7	4	-1.3714	-1.4311	-0.42588	-0.42588	-1.4311		226	8027108	Non1	GTP-binding protein 4	ISCP_006138		204.725	Non1	FBgn0028473	Novel nucleolar protein 1	7	Yes (5pct FDR)	GTPBP4	GTP binding protein 4	HGNC:21535	7
LOC8028320	7	4	-1.4314	-0.76404	-1.1855	-0.76404	-1.4314		7544	8028320	LOC8028320	proton-coupled folate transporter	ISCP_011589		0.0889325	CG42514	FBgn0260388	uncharacterized protein	1	Yes (5pct FDR)	SLC46A1	solute carrier family 46 member 1	HGNC:30521	1
LOC120837790	7	6	-0.87565	-0.44796	-1.4314	-0.44796	-1.4314		2766	120837790	CkIIbeta	casein kinase II subunit beta	ISCP_004539		96.695	CkIIbeta	FBgn0000259	Casein kinase II beta subunit	7	Yes (5pct FDR)	CSNK2B	casein kinase 2 beta	HGNC:2460	7
LOC8028659	7	6	-0.6607	-0.55391	-1.4316	-0.55391	-1.4316		2495	8028659	Tgs1	uncharacterized LOC8028659	ISCP_007118		15.95	Tgs1	FBgn0266195	Trimethylguanosine synthase 1	3	Yes (5pct FDR)	TGS1	trimethylguanosine synthase 1	HGNC:17843	3
LOC115316193	7	5	-0.14034	0.20229	-1.4316	0.20229	-1.4316		4751	115316193	LOC115316193	Werner syndrome ATP-dependent helicase	ISCP_017280		9.66875						WRN	WRN RecQ like helicase	HGNC:12791	6
LOC8053034	7	4	-1.049	-1.4318	-0.73697	-0.73697	-1.4318		9815	8053034	GluProRS	bifunctional glutamate/proline--tRNA ligase	ISCP_006960	ISCW018719	122.175	GluProRS	FBgn0005674	Glutamyl-prolyl-tRNA synthetase	7	Yes (5pct FDR)	EPRS1	glutamyl-prolyl-tRNA synthetase 1	HGNC:3418	7
LOC8035928	7	6	-0.60244	-1.4325	1.5155	1.5155	-1.4325		3107	8035928	LOC8035928	F-box only protein 9	ISCP_020302		39.0225	CG5961	FBgn0038056	uncharacterized protein	7		FBXO9	F-box protein 9	HGNC:13588	7
LOC8024160	7	4	0.84134	1.1823	-1.4328	1.1823	-1.4328		10036	8024160	LOC8024160	mitochondrial substrate carrier family protein S	ISCP_020894	ISCW000541	43.9225
LOC8025611	7	6	0.44986	0.44019	-1.433	0.44986	-1.433		11178	8025611	LOC8025611	uncharacterized LOC8025611	ISCP_014968	ISCW001327	25.9875
LOC115333191	7	1	-0.83511	-1.4333	0.28085	0.28085	-1.4333		7217	115333191	LOC115333191	uncharacterized LOC115333191	ISCP_013035		0.573975	Camp	FBgn0034210	Cathelicidin-like antimicrobial protein	1
LOC115318285	7	5	0.10678	0.42882	-1.4333	0.42882	-1.4333		6804	115318285	LOC115318285	protein ABHD11	ISCP_026625		1.47	CG2059	FBgn0029942	uncharacterized protein	5		ABHD11	abhydrolase domain containing 11	HGNC:16407	6
LOC8053406	7	5	0.28117	0.52249	-1.4334	0.52249	-1.4334		4668	8053406	LOC8053406	thyroid adenoma-associated protein homolog	ISCP_030058		14.295	THADA	FBgn0031077	THADA	5		THADA	THADA armadillo repeat containing	HGNC:19217	6
LOC8042520	7	7	-1.4337	-0.88811	-1.0256	-0.88811	-1.4337		3126	8042520	SrpRbeta	signal recognition particle receptor subunit beta	ISCP_037454		57.6825	SrpRbeta	FBgn0011509	Signal recognition particle receptor beta	7	Yes (5pct FDR)	SRPRB	SRP receptor subunit beta	HGNC:24085	7
LOC8039750	7	5	0.32826	0.26804	-1.4339	0.32826	-1.4339		5633	8039750	LOC8039750	uncharacterized LOC8039750	ISCP_023706	ISCW022641	20.5125	CG32075	FBgn0052075	uncharacterized protein	3	Yes (5pct FDR)	LAS1L	LAS1 like ribosome biogenesis factor	HGNC:25726	3
LOC121834801	7	6	0.39438	-0.023326	-1.4339	0.39438	-1.4339		9058	121834801	LOC121834801	Fanconi anemia group M protein homolog	ISCP_007454		3.90925	Fancm	FBgn0038889	Fanconi anemia group M helicase	4	Yes (5pct FDR)	FANCM	FA complementation group M	HGNC:23168	4
LOC8041768	7	4	-0.4016	0.5993	-1.4344	0.5993	-1.4344		3602	8041768	LOC8041768	lysophosphatidylserine lipase ABHD12	ISCP_030414		44.94	CG15111	FBgn0034419	uncharacterized protein	7		ABHD12	abhydrolase domain containing 12, lysophospholipase	HGNC:15868	6
LOC120850964	7	5	0.82492	0.34647	-1.4348	0.82492	-1.4348		7659	120850964	LOC120850964	sepiapterin reductase-like	ISCP_005707		30.825	Sptr	FBgn0014032	Sepiapterin reductase	7		SPR	sepiapterin reductase	HGNC:11257	6
LOC120840308	7	4	-1.3572	-1.4356	0.35939	0.35939	-1.4356		1096	120840308	LOC120840308	cholecystokinin receptor type A-like	ISCP_001675		0.161175
LOC121047852	7	2	-0.43787	-1.4358	-1.1152	-0.43787	-1.4358		2461	121047852	LOC121047852	stress response protein NST1-like	ISCP_021013		2.45
LOC8035584	7	6	-1.1711	-1.4361	1.5393	1.5393	-1.4361		2141	8035584	LOC8035584	sushi, von Willebrand factor type A, EGF and pentraxin domain-containing protein 1	ISCP_037670		6.3955						SVEP1	sushi, von Willebrand factor type A, EGF and pentraxin domain containing 1	HGNC:15985	1
LOC8030867	7	7	-0.30377	-0.33459	-1.4362	-0.30377	-1.4362		5116	8030867	LOC8030867	retinoblastoma-like protein 1	ISCP_027783		25.295	Rbf	FBgn0015799	Retinoblastoma-family protein	7		RBL2	RB transcriptional corepressor like 2	HGNC:9894	7
LOC115326762	7	7	-1.2271	-1.4362	1.3034	1.3034	-1.4362		2155	115326762	CRMP	dihydropyrimidinase	ISCP_014877		42.53	CRMP	FBgn0023023	Collapsin Response Mediator Protein	7		DPYSL2	dihydropyrimidinase like 2	HGNC:3014	7
LOC8027192	7	7	-1.0416	-1.4363	0.7355	0.7355	-1.4363		2584	8027192	Cbp53E	calbindin-32	ISCP_014700		0.2722	Cbp53E	FBgn0004580	Calbindin 53E	7		CALB2	calbindin 2	HGNC:1435	6
LOC120837133	4	4	-1.4363	-1.1453	1.4	1.4	-1.4363		2376	120837133	LOC120837133	uncharacterized LOC120837133	ISCP_014634		0.01604
LOC8043265	7	6	-1.0467	-0.69572	-1.4365	-0.69572	-1.4365		1790	8043265	Rint1	RAD50-interacting protein 1	ISCP_010389		20.985	Rint1	FBgn0035762	RAD50 interactor 1	7	Yes (5pct FDR)	RINT1	RAD50 interactor 1	HGNC:21876	7
LOC8030226	7	6	-1.0819	-1.4369	-1.2231	-1.0819	-1.4369		1782	8030226	LOC8030226	ubinuclein-2	ISCP_032582	ISCW019556	5.63775	yem	FBgn0005596	yemanuclein	3	Yes (5pct FDR)	UBN1	ubinuclein 1	HGNC:12506	3
LOC115322047	7	7	-1.126	-1.437	0.38348	0.38348	-1.437		2361	115322047	LOC115322047	vitellogenic carboxypeptidase-like	ISCP_027516
LOC120839020	7	6	1.0574	0.98128	-1.4374	1.0574	-1.4374		12756	120839020	LOC120839020	PAS domain-containing serine/threonine-protein kinase-like	ISCP_015065		2.90225	Pask	FBgn0034950	PAS kinase	6		PASK	PAS domain containing serine/threonine kinase	HGNC:17270	5
LOC8033319	7	7	-1.0952	-0.76644	-1.4377	-0.76644	-1.4377		3527	8033319	PNPase	polyribonucleotide nucleotidyltransferase 1, mitochondrial	ISCP_007180		30.4925	PNPase	FBgn0039846	Polynucleotide phosphorylase	7	Yes (5pct FDR)	PNPT1	polyribonucleotide nucleotidyltransferase 1	HGNC:23166	7
LOC115326369	7	6	-1.1017	-0.59083	-1.4378	-0.59083	-1.4378		2464	115326369	LOC115326369	probable ATP-dependent RNA helicase DDX49	ISCP_019722		52.55	Dbp45A	FBgn0010220	DEAD box protein 45A	7	Yes (5pct FDR)	DDX49	DEAD-box helicase 49	HGNC:18684	7
LOC120848224	6	2	-1.4379	-0.11436	-0.56091	-0.11436	-1.4379		10367	120848224	LOC120848224	techylectin-5A-like	ISCP_029088		160.275	CG41520	FBgn0087011	uncharacterized protein	3		FCN2	ficolin 2	HGNC:3624	5
LOC8050901	7	6	-0.99552	-1.438	0.54822	0.54822	-1.438		6414	8050901	LOC8050901	acylpyruvase FAHD1, mitochondrial	ISCP_033515	ISCW005968	53.795	CG5793	FBgn0038858	uncharacterized protein	7		FAHD1	fumarylacetoacetate hydrolase domain containing 1	HGNC:14169	7
LOC8026619	7	6	-0.02496	-0.52024	-1.4384	-0.02496	-1.4384		5541	8026619	LOC8026619	homogentisate 1,2-dioxygenase	ISCP_003914		0.0167175	hgo	FBgn0040211	homogentisate 1,2-dioxygenase	5		HGD	homogentisate 1,2-dioxygenase	HGNC:4892	6
LOC8024952	7	5	1.0146	1.0133	-1.4386	1.0146	-1.4386		14163	8024952	LOC8024952	zinc finger protein Eos	ISCP_024975		22.8425	CG12769	FBgn0033252	uncharacterized protein	3		IKZF3	IKAROS family zinc finger 3	HGNC:13178	1
LOC8053548	7	7	-1.4387	-1.3443	1.0507	1.0507	-1.4387		1856	8053548	LOC8053548	proteasomal ATPase-associated factor 1	ISCP_015964	ISCW015562	23.29						PAAF1	proteasomal ATPase associated factor 1	HGNC:25687	7
LOC8042066	7	6	-1.4393	-0.62165	1.4915	1.4915	-1.4393		4890	8042066	LOC8042066	RWD domain-containing protein 4	ISCP_005212	ISCW022933	62.54	CG10343	FBgn0032703	uncharacterized protein	7	Yes (5pct FDR)	RWDD4	RWD domain containing 4	HGNC:23750	7
LOC8028823	7	3	-1.4395	-0.96128	1.0984	1.0984	-1.4395		2085	8028823	LOC8028823	protein Wnt-16-like	ISCP_036300		0.0699675	Wnt10	FBgn0031903	Wnt oncogene analog 10	1		WNT10B	Wnt family member 10B	HGNC:12775	2
LOC115314438	2	2	-0.06961	-0.083669	-1.4396	-0.06961	-1.4396		6134	115314438	LOC115314438	uncharacterized LOC115314438	ISCP_025776		0.0100875
LOC8050444	7	7	1.5119	1.482	-1.4398	1.5119	-1.4398		14473	8050444	LOC8050444	uncharacterized LOC8050444	ISCP_007775		0.152732
LOC8053026	7	5	-0.56542	-0.42649	-1.4399	-0.42649	-1.4399		2271	8053026	LOC8053026	mevalonate kinase	ISCP_026329		20.59	Mvk	FBgn0061359	Mevalonate kinase	7	Yes (5pct FDR)	MVK	mevalonate kinase	HGNC:7530	6
LOC8042322	7	6	0.76489	0.029224	-1.4399	0.76489	-1.4399		10626	8042322	LOC8042322	delta-sarcoglycan	ISCP_008189		0.88735	Scgdelta	FBgn0025391	Sarcoglycan delta	7		SGCD	sarcoglycan delta	HGNC:10807	7
LOC8036763	7	4	-0.97667	-0.5404	-1.4407	-0.5404	-1.4407		1740	8036763	Ns2	nucleolar GTP-binding protein 2	ISCP_024787		34.1275	Ns2	FBgn0034243	Nucleostemin 2	6	Yes (5pct FDR)	GNL2	G protein nucleolar 2	HGNC:29925	6
LOC121835029	7	7	-1.3189	-1.4409	0.014117	0.014117	-1.4409		1932	121835029	LOC121835029	elongation factor Tu 1-like	ISCP_009989		2.96225	mEFTu2	FBgn0033184	mitochondrial translation elongation factor Tu 2	7	Yes (5pct FDR)	TUFM	Tu translation elongation factor, mitochondrial	HGNC:12420	1
LOC115313073	7	6	-1.4409	-0.45889	0.3048	0.3048	-1.4409		6492	115313073	LOC115313073	rab3 GTPase-activating protein non-catalytic subunit	ISCP_007675		8.83525	Rab3-GAP	FBgn0027505	Rab3 GTPase activating protein	5		RAB3GAP2	RAB3 GTPase activating non-catalytic protein subunit 2	HGNC:17168	6
LOC120838798	3	3	1.3204	1.0431	-1.4411	1.3204	-1.4411		13515	120838798	LOC120838798	protein ALP1-like	ISCP_021683		0.028455	CG32187	FBgn0052187	uncharacterized protein	1
LOC8051189	7	6	-1.4411	-0.98073	1.3608	1.3608	-1.4411		1398	8051189	LOC8051189	dnaJ homolog subfamily B member 9	ISCP_018849	ISCW018872	17.0225	CG32640	FBgn0052640	uncharacterized protein	1		DNAJB9	DnaJ heat shock protein family (Hsp40) member B9	HGNC:6968	7
LOC115311078	7	3	-1.3032	-1.4417	1.0752	1.0752	-1.4417		4859	115311078	LOC115311078	uncharacterized LOC115311078	ISCP_015748		1.87825
LOC121834821	7	7	-0.85584	-0.78949	-1.4419	-0.78949	-1.4419		3445	121834821	LOC121834821	phenylalanine--tRNA ligase, mitochondrial-like	ISCP_032535		5.4895	PheRS-m	FBgn0275436	Phenylalanyl-tRNA synthetase, mitochondrial	7	Yes (5pct FDR)	FARS2	phenylalanyl-tRNA synthetase 2, mitochondrial	HGNC:21062	7
LOC115308416	2	2	-0.17735	-0.75865	-1.4419	-0.17735	-1.4419		5625	115308416	LOC115308416	uncharacterized LOC115308416	ISCP_025001		0.15095	CG8366	FBgn0034054	uncharacterized protein	1
LOC120842904	7	7	-1.4295	-1.4425	0.62179	0.62179	-1.4425		1645	120842904	LOC120842904	uncharacterized LOC120842904	ISCP_032042		0.0744325
LOC8025851	7	6	-1.4425	-1.3851	0.9613	0.9613	-1.4425		4630	8025851	LOC8025851	5-oxoprolinase	ISCP_037999		25.0125	CG4752	FBgn0034733	uncharacterized protein	7		OPLAH	5-oxoprolinase, ATP-hydrolysing	HGNC:8149	7
LOC115323428	7	4	-0.69985	-1.443	0.94516	0.94516	-1.443		4048	115323428	LOC115323428	uncharacterized LOC115323428	ISCP_020469		0.0152875
LOC8028527	7	7	-1.4433	-0.98745	1.3983	1.3983	-1.4433		2733	8028527	LOC8028527	transmembrane protein 163	ISCP_023340		2.88125						TMEM163	transmembrane protein 163	HGNC:25380	5
LOC115328470	7	7	-1.4435	-0.74231	0.43375	0.43375	-1.4435		3582	115328470	LOC115328470	serine/threonine-protein kinase pim-1-like	ISCP_032551		0.916475
LOC115328812	7	6	-1.4436	-1.2062	1.4606	1.4606	-1.4436		2369	115328812	LOC115328812	zinc finger protein 436-like	ISCP_030377		2.50375						SNAI2	snail family transcriptional repressor 2	HGNC:11094	1
LOC115320245	7	3	0.22273	0.98546	-1.4437	0.98546	-1.4437		14503	115320245	LOC115320245	uncharacterized LOC115320245	ISCP_007640		0.124485	Agpat1	FBgn0030421	1-Acylglycerol-3-phosphate O-acyltransferase 1	1		AGPAT1	1-acylglycerol-3-phosphate O-acyltransferase 1	HGNC:324	4
LOC8030709	7	7	-1.0255	-1.444	-0.47315	-0.47315	-1.444		2642	8030709	LOC8030709	histone H4	-	ISCW019498	1293.25	His4r	FBgn0013981	Histone H4 replacement	5		H4C16	H4 histone 16	HGNC:20510	5
LOC8040622	7	6	-1.2754	-1.4446	1.027	1.027	-1.4446		1989	8040622	LOC8040622	heat shock 70 kDa protein 12A	ISCP_008810		0.723975						HSPA12A	heat shock protein family A (Hsp70) member 12A	HGNC:19022	6
LOC8030065	7	7	-1.4451	-0.99697	0.55841	0.55841	-1.4451		2700	8030065	LOC8030065	carboxypeptidase inhibitor	ISCP_015695		23.4525
LOC8050652	7	7	-1.4452	-1.1339	0.20408	0.20408	-1.4452		2383	8050652	LOC8050652	uncharacterized LOC8050652	ISCP_029031		0.164497
LOC8024144	7	7	0.66346	0.75713	-1.4454	0.75713	-1.4454		10049	8024144	LOC8024144	uncharacterized LOC8024144	ISCP_011231		0.106305
LOC8052265	7	6	-1.0561	-1.446	1.0918	1.0918	-1.446		3128	8052265	LOC8052265	TNF receptor-associated factor 6-like	ISCP_022412		0.3433
LOC8043277	7	6	-1.4464	-0.71278	0.17391	0.17391	-1.4464		7799	8043277	LOC8043277	uncharacterized LOC8043277	ISCP_027398		38.3725
LOC8023671	7	5	-0.82335	-1.1001	-1.4465	-0.82335	-1.4465		1807	8023671	LOC8023671	mitotic checkpoint serine/threonine-protein kinase BUB1 beta	ISCP_002653		41.505	BubR1	FBgn0263855	Bub1-related kinase	1	Yes (5pct FDR)	BUB1B	BUB1 mitotic checkpoint serine/threonine kinase B	HGNC:1149	4
LOC8030063	7	6	0.48304	0.10199	-1.4465	0.48304	-1.4465		5612	8030063	vir	protein virilizer homolog	ISCP_026652		15.97	vir	FBgn0003977	virilizer	7	Yes (5pct FDR)	VIRMA	vir like m6A methyltransferase associated	HGNC:24500	7
LOC8053423	7	6	-1.2404	-1.4467	-0.75109	-0.75109	-1.4467		2388	8053423	Tango4	pleiotropic regulator 1	ISCP_038048		42.055	Tango4	FBgn0030365	Transport and Golgi organization 4	7	Yes (5pct FDR)	PLRG1	pleiotropic regulator 1	HGNC:9089	7
LOC8053038	7	5	0.24118	1.0912	-1.4467	1.0912	-1.4467		14246	8053038	LOC8053038	uncharacterized LOC8053038	ISCP_001291		1.73075	CG8389	FBgn0034063	uncharacterized protein	1
LOC8031195	7	7	0.46381	0.74485	-1.447	0.74485	-1.447		9883	8031195	LOC8031195	translocation protein SEC62	ISCP_024773		83.3825	Trp1	FBgn0011584	Translocation protein 1	6		SEC62	SEC62 homolog, preprotein translocation factor	HGNC:11846	7
LOC8024102	7	4	-1.0698	-1.447	1.3515	1.3515	-1.447		2213	8024102	LOC8024102	uncharacterized LOC8024102	ISCP_004814		8.9705	CG8180	FBgn0034021	uncharacterized protein	1
LOC8030685	7	7	-1.447	-0.80091	1.4653	1.4653	-1.447		3436	8030685	LOC8030685	lysyl oxidase homolog 2	ISCP_021546		4.22	Loxl2	FBgn0034660	Lysyl oxidase-like 2	7		LOXL2	lysyl oxidase like 2	HGNC:6666	6
LOC115317107	7	5	-1.4471	-1.3826	0.0063884	0.0063884	-1.4471		1605	115317107	LOC115317107	uncharacterized LOC115317107	ISCP_022786		0.6413
LOC8024594	7	6	-0.59522	-1.4471	0.33763	0.33763	-1.4471		6738	8024594	LOC8024594	shematrin-like protein 1	ISCP_027661
LOC115324638	7	3	-0.60283	-0.64243	-1.4474	-0.60283	-1.4474		7738	115324638	LOC115324638	uncharacterized LOC115324638	ISCP_035356		0.0112905	CG14135	FBgn0036193	uncharacterized protein	1
LOC8041422	7	6	-1.2364	-1.4476	0.54603	0.54603	-1.4476		6346	8041422	LOC8041422	popeye domain-containing protein 3	ISCP_001271	ISCW014490	3.57575						POPDC3	popeye domain containing 3	HGNC:17649	7
LOC115330727	7	6	0.39801	0.25326	-1.4479	0.39801	-1.4479		4420	115330727	LOC115330727	inner centromere protein A	ISCP_020227		18.09						INCENP	inner centromere protein	HGNC:6058	3
LOC115321914	7	7	-0.71062	-1.448	0.65352	0.65352	-1.448		3680	115321914	milt	trafficking kinesin-binding protein milt	ISCP_011363		5.965	milt	FBgn0262872	milton	3		TRAK1	trafficking kinesin protein 1	HGNC:29947	4
LOC115322077	7	4	-1.2811	-0.81723	-1.4482	-0.81723	-1.4482		7835	115322077	LOC115322077	uncharacterized LOC115322077	ISCP_026017
LOC120839260	7	6	-0.19548	-0.69182	-1.4483	-0.19548	-1.4483		3896	120839260	LOC120839260	zinc finger protein 316	ISCP_019326		0.111098	phol	FBgn0035997	pleiohomeotic like	1	Yes (5pct FDR)	ZNF672	zinc finger protein 672	HGNC:26179	1
LOC8041177	7	7	1.2677	1.4305	-1.4486	1.4305	-1.4486		14103	8041177	Scp1	sarcoplasmic calcium-binding protein 1	ISCP_000375		1.7365	Scp1	FBgn0020908	Sarcoplasmic calcium-binding protein 1	7
LOC120836072	7	3	-0.74971	-1.0613	-1.4487	-0.74971	-1.4487		8427	120836072	LOC120836072	organic solute transporter subunit alpha-like	ISCP_002569		1.813	CG6836	FBgn0036834	uncharacterized protein	3		SLC51A	solute carrier family 51 member A	HGNC:29955	2
LOC8027253	7	6	-1.3122	-1.4489	-0.33632	-0.33632	-1.4489		1172	8027253	LOC8027253	cytosolic Fe-S cluster assembly factor narfl	ISCP_031546		27.625	CG17683	FBgn0262115	uncharacterized protein	7	Yes (5pct FDR)	CIAO3	cytosolic iron-sulfur assembly component 3	HGNC:14179	7
LOC121837378	7	5	-1.4491	-0.6366	1.2861	1.2861	-1.4491		6861	121837378	LOC121837378	glutenin, high molecular weight subunit PW212-like	ISCP_007108		0.494675
LOC8029784	7	3	-0.34471	-0.83817	-1.4492	-0.34471	-1.4492		9951	8029784	Uggt	UDP-glucose:glycoprotein glucosyltransferase 1	ISCP_006094		87.4925	Uggt	FBgn0014075	UDP-glucose-glycoprotein glucosyltransferase	7		UGGT1	UDP-glucose glycoprotein glucosyltransferase 1	HGNC:15663	7
LOC8024484	7	7	-1.2178	-1.4493	0.15447	0.15447	-1.4493		2113	8024484	U2A	U2 small nuclear ribonucleoprotein A'	ISCP_001453	ISCW015644	81.2425	U2A	FBgn0033210	U2A	6	Yes (5pct FDR)	SNRPA1	small nuclear ribonucleoprotein polypeptide A'	HGNC:11152	6
LOC8042770	7	3	-0.2686	0.18193	-1.4494	0.18193	-1.4494		14362	8042770	LOC8042770	DNA replication ATP-dependent helicase/nuclease DNA2	ISCP_008396		10.4902	Dna2	FBgn0030170	DNA replication helicase/nuclease 2	7	Yes (5pct FDR)	DNA2	DNA replication helicase/nuclease 2	HGNC:2939	7
LOC8051224	7	6	0.53686	0.19168	-1.4495	0.53686	-1.4495		10164	8051224	LOC8051224	fibroblast growth factor receptor 4	ISCP_034763		99.7575	htl	FBgn0010389	heartless	6		FGFR3	fibroblast growth factor receptor 3	HGNC:3690	7
LOC8042929	4	4	-0.72412	-0.82492	-1.4496	-0.72412	-1.4496		3728	8042929	LOC8042929	tetraspanin-5	-		11.51	Tsp26A	FBgn0031760	Tetraspanin 26A	7		TSPAN17	tetraspanin 17	HGNC:13594	7
LOC8038802	7	6	-1.4503	-0.16516	-0.46244	-0.16516	-1.4503		5811	8038802	Schip1	IQCJ-SCHIP1 readthrough transcript protein	ISCP_007459		130.75	Schip1	FBgn0032221	Schwannomin interacting protein 1	3		SCHIP1	schwannomin interacting protein 1	HGNC:15678	4
LOC115321744	7	7	-1.2435	-1.3831	-1.4512	-1.2435	-1.4512		2121	115321744	LOC115321744	uncharacterized LOC115321744	ISCP_000327		0.139245						PLIN3	perilipin 3	HGNC:16893	2
LOC115313301	7	6	-0.77018	0.11648	-1.4512	0.11648	-1.4512		10915	115313301	LOC115313301	carnitine O-acetyltransferase	ISCP_027413		0.153333
LOC8030002	7	5	-1.4515	-1.3973	-0.74567	-0.74567	-1.4515		5249	8030002	ArgRS-m	probable arginine--tRNA ligase, mitochondrial	ISCP_005808		31.1975	ArgRS-m	FBgn0037526	Arginyl-tRNA synthetase, mitochondrial	7	Yes (5pct FDR)	RARS2	arginyl-tRNA synthetase 2, mitochondrial	HGNC:21406	7
LOC8044060	7	7	0.87733	1.1016	-1.4518	1.1016	-1.4518		12070	8044060	LOC8044060	neuropeptides capa receptor	ISCP_025785		0.988475	CapaR	FBgn0037100	Capability receptor	2		P2RY14	purinergic receptor P2Y14	HGNC:16442	1
LOC121838541	4	4	-1.4482	-1.4518	1.4778	1.4778	-1.4518		1624	121838541	LOC121838541	uncharacterized LOC121838541	ISCP_010801		2.87875
LOC8026436	7	5	-1.2815	-1.452	-1.287	-1.2815	-1.452		4043	8026436	Fdx1	adrenodoxin-like protein 1, mitochondrial	ISCP_036977		129.075	Fdx1	FBgn0011769	Ferredoxin 1	7	Yes (5pct FDR)	FDX2	ferredoxin 2	HGNC:30546	7
LOC8051814	7	7	0.94568	1.2428	-1.4521	1.2428	-1.4521		12853	8051814	LOC8051814	uncharacterized LOC8051814	ISCP_028180		53.905	CG42258	FBgn0259143	uncharacterized protein	5
LOC115314101	7	7	-1.4522	-1.099	-0.30983	-0.30983	-1.4522		2471	115314101	LOC115314101	cuticle protein 16.5-like	ISCP_029803			CG11585	FBgn0030543	uncharacterized protein	1
LOC121048244	4	4	-1.4523	-1.4265	1.4626	1.4626	-1.4523		1677	121048244	LOC121048244	uncharacterized LOC121048244	ISCP_006039		3.86125
LOC8036529	7	6	-1.0337	-1.4527	1.0132	1.0132	-1.4527		6420	8036529	hb	protein hunchback	ISCP_015130		0.230525	hb	FBgn0001180	hunchback	5		IKZF4	IKAROS family zinc finger 4	HGNC:13179	1
LOC120836657	7	3	-0.9259	-0.86785	-1.4528	-0.86785	-1.4528		12685	120836657	LOC120836657	juvenile hormone acid O-methyltransferase	ISCP_015615		0.00518	jhamt	FBgn0028841	juvenile hormone acid methyltransferase	2
LOC115327669	7	7	-1.4531	-1.2549	0.89441	0.89441	-1.4531		2072	115327669	LOC115327669	serine/arginine repetitive matrix protein 1	ISCP_026876		1.05418
LOC8039662	7	7	-1.4534	-0.001391	0.40134	0.40134	-1.4534		5970	8039662	LOC8039662	uncharacterized LOC8039662	ISCP_003412	ISCW013324	58.9825
LOC115322027	5	2	-1.4537	-0.25508	1.0663	1.0663	-1.4537		6672	115322027	LOC115322027	sulfotransferase ssu-1-like	ISCP_038286		4.14125						SULT6B1	sulfotransferase family 6B member 1	HGNC:33433	1
LOC115316930	3	2	0.46734	-0.48464	-1.4538	0.46734	-1.4538		5433	115316930	LOC115316930	uncharacterized LOC115316930	ISCP_036510		0.564925
LOC8035340	7	4	-0.99607	-1.4539	-1.0201	-0.99607	-1.4539		4076	8035340	kdn	probable citrate synthase 2, mitochondrial	ISCP_025060		87.9325	kdn	FBgn0261955	knockdown	7	Yes (5pct FDR)	CS	citrate synthase	HGNC:2422	7
LOC8042656	7	7	0.056461	1.3542	-1.4542	1.3542	-1.4542		13586	8042656	LOC8042656	uncharacterized LOC8042656	ISCP_010086		5.177
LOC115322862	2	1	-1.4545	-1.2831	0.57972	0.57972	-1.4545		3079	115322862	LOC115322862	uncharacterized LOC115322862	ISCP_036159		0.258788
LOC120838743	7	6	0.86573	1.2385	-1.4549	1.2385	-1.4549		10496	120838743	LOC120838743	TAF6-like RNA polymerase II p300/CBP-associated factor-associated factor 65 kDa subunit 6L	ISCP_020421		13.68	mia	FBgn0014342	meiosis I arrest	1		TAF6L	TATA-box binding protein associated factor 6 like	HGNC:17305	6
LOC120841042	2	2	-1.4054	-1.4552	-1.0642	-1.0642	-1.4552		1736	120841042	LOC120841042	uncharacterized LOC120841042	ISCP_021919		0.125355
LOC8041726	7	5	-0.57177	-0.22873	-1.4555	-0.22873	-1.4555		5388	8041726	LOC8041726	EKC/KEOPS complex subunit TPRKB	ISCP_013142		26.0675						TPRKB	TP53RK binding protein	HGNC:24259	5
LOC8053363	7	5	0.95285	0.32358	-1.4566	0.95285	-1.4566		8057	8053363	LOC8053363	major facilitator superfamily domain-containing protein 1	ISCP_013771		7.3225	mrva	FBgn0035763	minerva	7	Yes (5pct FDR)	MFSD1	major facilitator superfamily domain containing 1	HGNC:25874	7
LOC8025441	7	5	1.1046	1.2277	-1.4566	1.2277	-1.4566		9817	8025441	LOC8025441	nuclear exosome regulator NRDE2	ISCP_037020		8.8555	CG5877	FBgn0030625	uncharacterized protein	2		NRDE2	NRDE-2, necessary for RNA interference, domain containing	HGNC:20186	7
LOC115320539	7	5	-1.4567	-0.67696	0.31186	0.31186	-1.4567		5944	115320539	LOC115320539	presequence protease, mitochondrial	ISCP_030605		48.0475	CG3107	FBgn0033005	uncharacterized protein	7	Yes (5pct FDR)	PITRM1	pitrilysin metallopeptidase 1	HGNC:17663	7
LOC8052634	7	7	-1.4573	-0.3994	1.1236	1.1236	-1.4573		4700	8052634	LOC8052634	uncharacterized LOC8052634	ISCP_003068		0.585225	CG9380	FBgn0035094	uncharacterized protein	1
LOC8036859	7	6	-1.2839	-0.97968	-1.4576	-0.97968	-1.4576		1485	8036859	LOC8036859	NADP-dependent malic enzyme	ISCP_012109		19.155	Men	FBgn0002719	Malic enzyme	7	Yes (5pct FDR)	ME1	malic enzyme 1	HGNC:6983	7
LOC121834639	7	5	-0.97591	-1.0565	-1.4576	-0.97591	-1.4576		2490	121834639	LOC121834639	protoporphyrinogen oxidase-like	ISCP_025012		6.543	Ppox	FBgn0020018	Protoporphyrinogen oxidase	2	Yes (5pct FDR)	PPOX	protoporphyrinogen oxidase	HGNC:9280	2
LOC8030313	7	6	-1.2325	-1.4576	-0.63735	-0.63735	-1.4576		1684	8030313	LOC8030313	uncharacterized protein DDB_G0287625	ISCP_030797		33.29						RSRC1	arginine and serine rich coiled-coil 1	HGNC:24152	1
LOC120835976	7	7	-1.4579	-0.44159	-0.4414	-0.4414	-1.4579		4392	120835976	LOC120835976	indolethylamine N-methyltransferase	ISCP_000455		0.95395						INMT	indolethylamine N-methyltransferase	HGNC:6069	3
LOC8043849	7	5	-0.87211	-1.4221	-1.4582	-0.87211	-1.4582		1053	8043849	LOC8043849	dnaJ homolog subfamily C member 5	ISCP_011891		54.02	Csp	FBgn0004179	Cysteine string protein	6	Yes (5pct FDR)	DNAJC5	DnaJ heat shock protein family (Hsp40) member C5	HGNC:16235	6
LOC115330502	7	5	0.54317	0.22135	-1.4582	0.54317	-1.4582		6909	115330502	LOC115330502	putative nuclease HARBI1	ISCP_015826		0.025475	CG43088	FBgn0262534	uncharacterized protein	1
LOC8040206	7	7	-1.4584	-0.35846	1.3144	1.3144	-1.4584		4769	8040206	Mob2	MOB kinase activator-like 2	ISCP_037014	ISCW022842	8.0355	Mob2	FBgn0259481	Mob2	4		MOB2	MOB kinase activator 2	HGNC:24904	7
LOC121835869	5	2	-1.4588	1.0622	-0.21908	1.0622	-1.4588		5831	121835869	LOC121835869	uncharacterized LOC121835869	ISCP_004956		1.2215
LOC8026921	7	6	-1.4192	-1.4594	-1.1242	-1.1242	-1.4594		1413	8026921	sdt	protein PALS1	ISCP_004798		20.9975	sdt	FBgn0261873	stardust	5		PALS1	protein associated with LIN7 1, MAGUK p55 family member	HGNC:18669	7
LOC8053681	7	6	-1.4595	-0.47011	-0.0033171	-0.0033171	-1.4595		2385	8053681	Ublcp1	ubiquitin-like domain-containing CTD phosphatase 1	ISCP_026166		82.87	Ublcp1	FBgn0027526	Ubiquitin-like domain-containing C-terminal domain phosphatase 1	7		UBLCP1	ubiquitin like domain containing CTD phosphatase 1	HGNC:28110	7
LOC120836327	7	6	0.10526	0.39573	-1.4596	0.39573	-1.4596		8975	120836327	trc	serine/threonine-protein kinase tricornered	ISCP_033951		48.2275	trc	FBgn0003744	tricornered	7		STK38L	serine/threonine kinase 38 like	HGNC:17848	7
LOC8034565	7	6	-1.4165	-1.4598	1.233	1.233	-1.4598		3457	8034565	LOC8034565	solute carrier family 41 member 1	ISCP_008893		19.3475	CG33181	FBgn0053181	uncharacterized protein	5		SLC41A2	solute carrier family 41 member 2	HGNC:31045	3
LOC115324666	2	2	-1.4599	-1.445	-0.77672	-0.77672	-1.4599		1653	115324666	LOC115324666	mitochondrial intermembrane space import and assembly protein 40	-		11.575	CG7950	FBgn0260468	uncharacterized protein	7	Yes (5pct FDR)	CHCHD4	coiled-coil-helix-coiled-coil-helix domain containing 4	HGNC:26467	7
LOC8024859	7	6	-1.4599	-0.88221	-0.042076	-0.042076	-1.4599		2667	8024859	LOC8024859	phosphoenolpyruvate carboxykinase, cytosolic [GTP]	ISCP_023760		18.5025	Pepck1	FBgn0003067	Phosphoenolpyruvate carboxykinase 1	7		PCK1	phosphoenolpyruvate carboxykinase 1	HGNC:8724	7
LOC8029150	7	7	0.97143	1.3094	-1.4604	1.3094	-1.4604		13319	8029150	LOC8029150	band 4.1-like protein 4	ISCP_013834		11.695	CG34347	FBgn0085376	uncharacterized protein	4		EPB41L4A	erythrocyte membrane protein band 4.1 like 4A	HGNC:13278	7
LOC8033771	7	5	-1.4605	-1.2438	-1.0178	-1.0178	-1.4605		3878	8033771	wds	WD repeat-containing protein 5	ISCP_001047		148.6	wds	FBgn0040066	will die slowly	6	Yes (5pct FDR)	WDR5	WD repeat domain 5	HGNC:12757	6
LOC115320196	7	4	-0.33555	-0.44971	-1.4605	-0.33555	-1.4605		4980	115320196	spz4	protein spaetzle 4	ISCP_000395		7.183	spz4	FBgn0032362	spatzle 4	6
LOC8052767	7	6	-1.4328	-1.4607	0.67221	0.67221	-1.4607		2288	8052767	LOC8052767	ATP-binding cassette sub-family A member 2-like	ISCP_020797		0.365775	Eato	FBgn0028539	Engulfment ABC Transporter in the ovary	1
LOC121046977	7	5	-0.59355	-0.98889	-1.4613	-0.59355	-1.4613		4320	121046977	LOC121046977	serine-rich adhesin for platelets-like	ISCP_034641		0.0180445						SPATA1	spermatogenesis associated 1	HGNC:14682	2
LOC8028154	7	6	-0.52671	-0.54902	-1.4615	-0.52671	-1.4615		2127	8028154	LOC8028154	peptidyl-prolyl cis-trans isomerase B	ISCP_014915	ISCW002493	2060.25	CG2852	FBgn0034753	uncharacterized protein	1		PPIC	peptidylprolyl isomerase C	HGNC:9256	1
LOC8023146	7	5	-1.2117	-0.93148	-1.462	-0.93148	-1.462		1152	8023146	LOC8023146	uncharacterized LOC8023146	ISCP_005152		33.1225	CG3618	FBgn0037028	uncharacterized protein	2
LOC115314917	7	5	-1.1509	-1.4627	-1.3949	-1.1509	-1.4627		2506	115314917	LOC115314917	transketolase-like protein 2	ISCP_016853		84.235	CG8036	FBgn0037607	uncharacterized protein	7	Yes (5pct FDR)	TKTL2	transketolase like 2	HGNC:25313	7
LOC120841552	7	3	-1.329	-1.4629	0.59167	0.59167	-1.4629		11776	120841552	LOC120841552	calcium-activated chloride channel regulator 2-like	ISCP_015078		0.273575						CLCA1	chloride channel accessory 1	HGNC:2015	1
LOC8037523	7	6	-1.1412	-1.1539	-1.463	-1.1412	-1.463		4431	8037523	ldbr	lariat debranching enzyme	ISCP_027950		12.3225	ldbr	FBgn0035838	lariat debranching enzyme	7	Yes (5pct FDR)	DBR1	debranching RNA lariats 1	HGNC:15594	7
LOC8037495	7	5	-0.40774	-1.0535	-1.4631	-0.40774	-1.4631		8246	8037495	LOC8037495	B-box type zinc finger protein ncl-1	ISCP_026002		4.163	mei-P26	FBgn0026206	meiotic P26	5	Yes (5pct FDR)	TRIM3	tripartite motif containing 3	HGNC:10064	1
LOC115327814	1	1	-1.4385	-1.4631	0.50955	0.50955	-1.4631		1676	115327814	LOC115327814	protein ALP1-like	ISCP_017238		6.1595	CG7492	FBgn0035807	uncharacterized protein	2
LOC8051530	7	4	-1.2244	-1.4637	-0.7092	-0.7092	-1.4637		3053	8051530	LOC8051530	macro domain-containing protein CT2219	ISCP_026483	ISCW004288	92.8475						MACROD2	mono-ADP ribosylhydrolase 2	HGNC:16126	6
LOC8034023	7	7	1.6836	1.4078	-1.4638	1.6836	-1.4638		15089	8034023	LOC8034023	uncharacterized LOC8034023	ISCP_004112		4.328						ERICH3	glutamate rich 3	HGNC:25346	3
LOC120837697	7	3	-1.3387	-1.0152	-1.464	-1.0152	-1.464		938	120837697	LOC120837697	kinesin-like protein KIF3A	ISCP_035902		2.7155	Klp64D	FBgn0004380	Kinesin-like protein at 64D	7		KIF3A	kinesin family member 3A	HGNC:6319	7
LOC8038334	7	7	-0.81911	-1.464	-0.054056	-0.054056	-1.464		3154	8038334	LOC8038334	deubiquitinase DESI2	ISCP_016348		16.8975	CG7222	FBgn0033551	uncharacterized protein	7		DESI2	desumoylating isopeptidase 2	HGNC:24264	6
LOC8039900	7	7	-0.89704	-1.3404	-1.4646	-0.89704	-1.4646		3061	8039900	LOC8039900	WD repeat-containing protein 70	ISCP_029474		19.165	CG5543	FBgn0034908	uncharacterized protein	7	Yes (5pct FDR)	WDR70	WD repeat domain 70	HGNC:25495	7
LOC8024688	7	3	0.65737	0.80219	-1.4646	0.80219	-1.4646		8892	8024688	LOC8024688	high-affinity choline transporter 1-like	ISCP_005522		0.113748
LOC120847544	7	3	-1.194	-1.4648	-0.58726	-0.58726	-1.4648		3832	120847544	LOC120847544	uncharacterized LOC120847544	ISCP_034767		3.62675
LOC8032975	7	6	-1.4658	-1.3828	1.1147	1.1147	-1.4658		1804	8032975	LOC8032975	AMP deaminase 2	ISCP_006133		41.5325	AMPdeam	FBgn0052626	AMP deaminase	7	Yes (5pct FDR)	AMPD2	adenosine monophosphate deaminase 2	HGNC:469	7
LOC115311602	7	6	0.13102	-0.33532	-1.4659	0.13102	-1.4659		7859	115311602	LOC115311602	3 beta-hydroxysteroid dehydrogenase/Delta 5-->4-isomerase type 3	ISCP_020090		7.92375	CG7724	FBgn0036698	uncharacterized protein	6		HSD3B1	hydroxy-delta-5-steroid dehydrogenase, 3 beta- and steroid delta-isomerase 1	HGNC:5217	6
LOC8050936	7	7	-1.1768	-1.466	0.053591	0.053591	-1.466		2252	8050936	LOC8050936	uncharacterized LOC8050936	ISCP_026067		7.29425
LOC8036291	7	3	1.0356	1.0182	-1.4661	1.0356	-1.4661		14828	8036291	LOC8036291	zinc finger protein 532	ISCP_006432		11.865						ZNF592	zinc finger protein 592	HGNC:28986	4
LOC115323748	7	7	-0.91396	-1.4665	-0.26523	-0.26523	-1.4665		3042	115323748	LOC115323748	protein shisa-2 homolog	ISCP_010716		6.73325						SHISA2	shisa family member 2	HGNC:20366	1
LOC8040630	7	4	-1.132	-1.4665	-0.12833	-0.12833	-1.4665		1773	8040630	LOC8040630	oxytocin receptor	ISCP_027352		0.97115	CCAP-R	FBgn0039396	Crustacean cardioactive peptide receptor	2		GPR150	G protein-coupled receptor 150	HGNC:23628	2
LOC115321689	7	6	-1.4669	-1.1115	0.27491	0.27491	-1.4669		3413	115321689	LOC115321689	potassium/sodium hyperpolarization-activated cyclic nucleotide-gated channel 1	ISCP_034636		3.61325
LOC8033772	7	6	1.3325	1.3561	-1.4671	1.3561	-1.4671		13813	8033772	LOC8033772	uncharacterized LOC8033772	ISCP_031540		14.4075
LOC8034786	7	5	-1.3288	-1.4673	0.80159	0.80159	-1.4673		3730	8034786	amon	neuroendocrine convertase 2	ISCP_020508		1.2425	amon	FBgn0023179	amontillado	7		PCSK2	proprotein convertase subtilisin/kexin type 2	HGNC:8744	7
LOC8028701	7	5	-0.72808	-0.93637	-1.4675	-0.72808	-1.4675		3907	8028701	LOC8028701	DAP3-binding cell death enhancer 1	ISCP_005545	ISCW003706	8.398						DELE1	DAP3 binding cell death enhancer 1	HGNC:28969	2
LOC121047778	7	5	0.92905	0.6944	-1.4675	0.92905	-1.4675		10058	121047778	LOC121047778	uncharacterized LOC121047778	ISCP_017680		2.0335
LOC120843841	7	7	-0.90858	-1.4676	-1.4487	-0.90858	-1.4676		3011	120843841	LOC120843841	regucalcin	ISCP_033301		0.0124075	regucalcin	FBgn0030362	regucalcin	5		RGN	regucalcin	HGNC:9989	6
LOC8029245	7	4	-1.4683	-0.0013237	0.75273	0.75273	-1.4683		2400	8029245	LOC8029245	metaxin-2	ISCP_011601	ISCW005144	30.075	CG8004	FBgn0036920	uncharacterized protein	7	Yes (5pct FDR)	MTX2	metaxin 2	HGNC:7506	7
LOC115317305	2	2	-0.26916	0.21427	-1.4684	0.21427	-1.4684		7275	115317305	LOC115317305	uncharacterized LOC115317305	ISCP_016611		0.24595
LOC120848625	7	5	-1.0459	-1.4686	0.48633	0.48633	-1.4686		6091	120848625	LOC120848625	uncharacterized LOC120848625	ISCP_033382		0.270085
LOC8038835	7	5	-1.3672	-1.4689	-1.441	-1.3672	-1.4689		1149	8038835	LOC8038835	zinc transporter 9	ISCP_024093		21.87	ZnT49B	FBgn0033762	Zinc transporter 49B	2	Yes (5pct FDR)	SLC30A9	solute carrier family 30 member 9	HGNC:1329	4
LOC8036715	7	7	-0.64259	-0.54805	-1.4689	-0.54805	-1.4689		4271	8036715	LOC8036715	splicing factor 3B subunit 4	ISCP_006765		33.0325	Spx	FBgn0015818	Spliceosomal protein on the X	6	Yes (5pct FDR)	SF3B4	splicing factor 3b subunit 4	HGNC:10771	7
LOC8035777	7	6	-1.1032	-1.4691	1.3438	1.3438	-1.4691		2585	8035777	Tsf2	ovotransferrin	ISCP_000442		14.335	Tsf2	FBgn0036299	Transferrin 2	6		TF	transferrin	HGNC:11740	6
LOC8034350	7	5	-0.29139	-0.36361	-1.4697	-0.29139	-1.4697		3383	8034350	RIOK1	serine/threonine-protein kinase RIO1	ISCP_034061	ISCW010270	17.27	RIOK1	FBgn0036187	RIO kinase 1	7	Yes (5pct FDR)	RIOK1	RIO kinase 1	HGNC:18656	7
LOC8034707	7	4	-1.4697	-1.0031	0.93439	0.93439	-1.4697		1835	8034707	LOC8034707	aryl hydrocarbon receptor nuclear translocator-like protein 1	ISCP_032339		4.46	Met	FBgn0002723	Methoprene-tolerant	4
LOC8028095	7	5	-1.4698	-1.0453	1.0876	1.0876	-1.4698		1087	8028095	LOC8028095	methylosome protein 50	ISCP_030033		22.5975	vls	FBgn0003978	valois	1	Yes (5pct FDR)	WDR77	WD repeat domain 77	HGNC:29652	5
LOC8040949	7	6	-1.4629	-1.4699	-0.59637	-0.59637	-1.4699		1008	8040949	Nup107	nuclear pore complex protein Nup107	ISCP_025265	ISCW023177	12.0725	Nup107	FBgn0027868	Nucleoporin 107kD	7	Yes (5pct FDR)	NUP107	nucleoporin 107	HGNC:29914	7
LOC120849756	7	7	-0.90993	-1.4701	0.39072	0.39072	-1.4701		3027	120849756	LOC120849756	cyclin-dependent kinase 2-interacting protein	ISCP_034182		29.79	CG34174	FBgn0085203	uncharacterized protein	3		CINP	cyclin dependent kinase 2 interacting protein	HGNC:23789	5
LOC121046604	7	2	1.0522	-0.57493	-1.4704	1.0522	-1.4704		10505	121046604	LOC121046604	uncharacterized LOC121046604	ISCP_014633		0.81975
LOC115309046	6	2	-1.2986	-1.4706	-1.2092	-1.2092	-1.4706		2433	115309046	LOC115309046	dihydrofolate reductase	ISCP_017920		9.77025	Dhfr	FBgn0004087	Dihydrofolate reductase	7	Yes (5pct FDR)	DHFR	dihydrofolate reductase	HGNC:2861	7
LOC121834707	4	3	-1.4706	-0.00046791	-0.56835	-0.00046791	-1.4706		11392	121834707	LOC121834707	maternal protein tudor-like	ISCP_034101		24.51	tud	FBgn0003891	tudor	5	Yes (5pct FDR)	TDRD1	tudor domain containing 1	HGNC:11712	3
LOC120847718	7	6	0.54182	-0.41443	-1.4706	0.54182	-1.4706		4876	120847718	LOC120847718	alpha-actinin-1	ISCP_027602		0.803025						CLMN	calmin	HGNC:19972	2
LOC8039840	7	7	-1.4708	-1.341	-0.91455	-0.91455	-1.4708		1894	8039840	LOC8039840	carbonic anhydrase-related protein 10	ISCP_015565		0.017035	CARPB	FBgn0052698	Carbonic anhydrase-related protein B	7		CA10	carbonic anhydrase 10	HGNC:1369	7
LOC8053740	7	7	-1.4714	-1.3934	-1.0744	-1.0744	-1.4714		1727	8053740	LOC8053740	probable peroxiredoxin prdx-3	ISCP_022034		31.1825	l(2)05714	FBgn0010607	lethal (2) 05714	1	Yes (5pct FDR)
LOC8035893	7	6	-1.4714	-0.73713	-1.2463	-0.73713	-1.4714		1860	8035893	Tfb1	general transcription factor IIH subunit 1	ISCP_020723		17.3325	Tfb1	FBgn0033929	Transcription factor B1	7	Yes (5pct FDR)	GTF2H1	general transcription factor IIH subunit 1	HGNC:4655	7
LOC8051596	7	6	-0.33415	-0.62003	-1.4714	-0.33415	-1.4714		5298	8051596	LOC8051596	cytochrome c oxidase subunit 6A1, mitochondrial	ISCP_000118	ISCW019235	242.675	levy	FBgn0034877	levy	6	Yes (5pct FDR)	COX6A1	cytochrome c oxidase subunit 6A1	HGNC:2277	6
LOC8024017	7	6	-1.4718	-1.4684	1.4144	1.4144	-1.4718		2956	8024017	LOC8024017	neurocalcin homolog	ISCP_006121	ISCW000468		Nca	FBgn0013303	Neurocalcin	1		HPCA	hippocalcin	HGNC:5144	1
LOC115327246	7	7	-1.016	-0.63743	-1.4724	-0.63743	-1.4724		4021	115327246	LOC115327246	nucleosome assembly protein 1-like 1-B	ISCP_026551		522.475	Nap1	FBgn0015268	Nucleosome assembly protein 1	7	Yes (5pct FDR)	NAP1L1	nucleosome assembly protein 1 like 1	HGNC:7637	7
LOC8053190	7	6	0.032475	0.23935	-1.4728	0.23935	-1.4728		8391	8053190	LOC8053190	zinc finger protein 99	ISCP_028834		8.719
LOC8027327	7	7	-1.1701	-1.432	-1.473	-1.1701	-1.473		2261	8027327	stai	stathmin	ISCP_009895		225.725	stai	FBgn0266521	stathmin	4		STMN3	stathmin 3	HGNC:15926	3
LOC8043625	7	7	1.4132	1.3456	-1.4736	1.4132	-1.4736		14042	8043625	LOC8043625	protein krueppel-like	ISCP_027928	ISCW015383	0.859625	Kr	FBgn0001325	Kruppel	1
LOC120838746	7	7	-0.94918	-1.4741	1.2847	1.2847	-1.4741		2943	120838746	LOC120838746	tight junction-associated protein 1	ISCP_031446		20.4275	CG42324	FBgn0259224	uncharacterized protein	2		TJAP1	tight junction associated protein 1	HGNC:17949	4
LOC8025439	7	7	-1.4742	-0.66447	-0.14133	-0.14133	-1.4742		3858	8025439	norpA	1-phosphatidylinositol 4,5-bisphosphate phosphodiesterase	ISCP_003438		9.19075	norpA	FBgn0262738	no receptor potential A	7		PLCB4	phospholipase C beta 4	HGNC:9059	7
LOC8031643	7	6	-0.39984	-0.92937	-1.4743	-0.39984	-1.4743		5815	8031643	cbc	protein CLP1 homolog	ISCP_014292		10.985	cbc	FBgn0033842	crowded by cid	7	Yes (5pct FDR)	CLP1	cleavage factor polyribonucleotide kinase subunit 1	HGNC:16999	7
LOC115313856	7	6	-0.46949	-0.3979	-1.4746	-0.3979	-1.4746		7258	115313856	TBC1d7	TBC1 domain family member 7	ISCP_025679		31.26	TBC1d7	FBgn0039158	TBC1 domain family member 7	4		TBC1D7	TBC1 domain family member 7	HGNC:21066	6
LOC115308222	7	4	1.3417	0.68502	-1.4747	1.3417	-1.4747		10270	115308222	LOC115308222	uncharacterized LOC115308222	ISCP_002968		1.3575
LOC121835763	4	4	-1.4749	-1.1644	1.0701	1.0701	-1.4749		2325	121835763	LOC121835763	uncharacterized LOC121835763	ISCP_025100		0.0041525
LOC8031763	7	6	-1.3898	-1.475	-0.27509	-0.27509	-1.475		3210	8031763	bs	serum response factor homolog	ISCP_009461		30.475	bs	FBgn0004101	blistered	6		SRF	serum response factor	HGNC:11291	4
LOC120840707	7	3	-0.15887	-0.70764	-1.4751	-0.15887	-1.4751		6223	120840707	LOC120840707	thioredoxin domain-containing protein 9	ISCP_017564		62.81	CG4511	FBgn0037843	uncharacterized protein	7		TXNDC9	thioredoxin domain containing 9	HGNC:24110	7
LOC120847359	2	1	-1.0463	-1.4755	-0.79248	-0.79248	-1.4755		7331	120847359	LOC120847359	uncharacterized LOC120847359	ISCP_004440		2.46425
LOC120837336	7	7	-1.4762	0.78073	1.3774	1.3774	-1.4762		9388	120837336	LOC120837336	zinc finger protein 525-like	ISCP_022681		0.0130825
LOC8031696	7	7	-1.4766	-1.351	0.079648	0.079648	-1.4766		1821	8031696	LOC8031696	neprilysin-1-like	ISCP_025219		0.027016
LOC115318379	7	5	-1.4108	-1.4767	-0.21846	-0.21846	-1.4767		4506	115318379	Tor	serine/threonine-protein kinase mTOR	ISCP_026879		26.6875	mTor	FBgn0021796	mechanistic Target of rapamycin	7	Yes (5pct FDR)	MTOR	mechanistic target of rapamycin kinase	HGNC:3942	7
LOC8052003	7	6	-0.3403	-0.21737	-1.4769	-0.21737	-1.4769		6736	8052003	LOC8052003	pancreas transcription factor 1 subunit alpha	ISCP_007490		0.0343292	Fer1	FBgn0037475	48 related 1	6		PTF1A	pancreas associated transcription factor 1a	HGNC:23734	5
LOC8034181	7	7	1.241	0.75861	-1.477	1.241	-1.477		12868	8034181	PIG-A	phosphatidylinositol N-acetylglucosaminyltransferase subunit A	ISCP_020559		22.8725	PIG-A	FBgn0034270	Phosphatidylinositol glycan anchor biosynthesis class A	7		PIGA	phosphatidylinositol glycan anchor biosynthesis class A	HGNC:8957	7
LOC8032401	7	7	-1.4771	-1.0733	1.7049	1.7049	-1.4771		2547	8032401	LOC8032401	beta-secretase 2	ISCP_031265		29.4975						BACE2	beta-secretase 2	HGNC:934	7
LOC8025293	7	7	-0.38422	-1.4772	0.59701	0.59701	-1.4772		4750	8025293	Mid1	uncharacterized LOC8025293	ISCP_029669		5.2615	Mid1	FBgn0053988	Mid1	2
LOC8025384	7	7	-1.1362	-1.4774	-1.3931	-1.1362	-1.4774		2360	8025384	Ns4	guanine nucleotide-binding protein-like 1	ISCP_032910		60.3625	Ns4	FBgn0032882	Nucleostemin 4	7		GNL1	G protein nucleolar 1 (putative)	HGNC:4413	7
LOC8030275	7	6	-0.83079	-1.4776	0.32387	0.32387	-1.4776		3416	8030275	EloA	transcription elongation factor B polypeptide 3	ISCP_034006		17.43	EloA	FBgn0039066	Elongin A	7		ELOA	elongin A	HGNC:11620	6
LOC8035993	7	6	-0.81671	-1.4779	1.171	1.171	-1.4779		9035	8035993	FANCI	Fanconi anemia group I protein	ISCP_011413		25.445	FANCI	FBgn0033354	Fanconi anemia complementation group I	6		FANCI	FA complementation group I	HGNC:25568	7
LOC120847479	7	7	1.831	1.6878	-1.4779	1.831	-1.4779		15251	120847479	sfl	bifunctional heparan sulfate N-deacetylase/N-sulfotransferase	ISCP_031769		7.48225	sfl	FBgn0020251	sulfateless	7	Yes (5pct FDR)	NDST3	N-deacetylase and N-sulfotransferase 3	HGNC:7682	7
LOC121833995	2	2	-1.4783	-0.84144	-0.33321	-0.33321	-1.4783		3312	121833995	LOC121833995	uncharacterized LOC121833995	ISCP_005187		0.0109445
LOC8028699	7	4	-1.4785	-1.2854	0.076535	0.076535	-1.4785		1415	8028699	LOC8028699	neural cell adhesion molecule 1-like	ISCP_033860			side-III	FBgn0083949	sidestep III	1		CADM4	cell adhesion molecule 4	HGNC:30825	1
LOC8029891	7	7	-1.1817	-1.4792	-1.063	-1.063	-1.4792		2246	8029891	msl-3	male-specific lethal 3 homolog	ISCP_035075		14.8325	msl-3	FBgn0002775	male-specific lethal 3	5	Yes (5pct FDR)	MSL3	MSL complex subunit 3	HGNC:7370	7
LOC8036527	7	6	0.10839	0.14685	-1.4793	0.14685	-1.4793		9267	8036527	LOC8036527	protein Daple	ISCP_011763		11.345	Girdin	FBgn0283724	girdin	7	Yes (5pct FDR)	CCDC88A	coiled-coil domain containing 88A	HGNC:25523	6
LOC115319364	5	5	1.1997	1.1877	-1.4794	1.1997	-1.4794		12633	115319364	LOC115319364	salivary cystatin-L-like	ISCP_021329		0.191325						KNG1	kininogen 1	HGNC:6383	1
LOC121047143	7	6	-1.133	-1.4797	0.37938	0.37938	-1.4797		2117	121047143	LOC121047143	uncharacterized LOC121047143	ISCP_003605
LOC8035315	7	5	0.58054	0.32081	-1.4805	0.58054	-1.4805		10598	8035315	LOC8035315	RCC1 and BTB domain-containing protein 1	ISCP_031437		7.7885						RCBTB1	RCC1 and BTB domain containing protein 1	HGNC:18243	7
LOC115320768	7	7	-1.2295	-1.4807	-0.00014752	-0.00014752	-1.4807		2144	115320768	LOC115320768	proline-, glutamic acid- and leucine-rich protein 1	ISCP_026267		31.63						PELP1	proline, glutamate and leucine rich protein 1	HGNC:30134	3
LOC120836954	7	4	-1.2889	-1.4808	-0.6919	-0.6919	-1.4808		964	120836954	LOC120836954	multiple epidermal growth factor-like domains protein 10	ISCP_004374		2.64575
LOC8030366	7	5	-1.1403	-1.4813	0.78288	0.78288	-1.4813		3038	8030366	LOC8030366	neurofilament heavy polypeptide	ISCP_010524		85.065
LOC115309892	7	7	-1.4815	-0.2236	0.52997	0.52997	-1.4815		5303	115309892	LOC115309892	lipid droplet-associated hydrolase	ISCP_011483		1.3335	sturkopf	FBgn0035206	sturkopf	7		LDAH	lipid droplet associated hydrolase	HGNC:26145	7
LOC120839788	7	7	-1.3122	-1.4819	0.87733	0.87733	-1.4819		1945	120839788	LOC120839788	uncharacterized LOC120839788	ISCP_020470
LOC8039337	7	7	1.0102	0.81396	-1.4819	1.0102	-1.4819		11491	8039337	Faf2	FAS-associated factor 2	ISCP_024945		22.5875	Faf2	FBgn0025608	Fas-associated factor 2	7		FAF2	Fas associated factor family member 2	HGNC:24666	7
LOC120840034	7	7	-0.32135	-0.084935	-1.4823	-0.084935	-1.4823		5863	120840034	LOC120840034	piggyBac transposable element-derived protein 2-like	ISCP_013532		0.125055
LOC8031937	7	7	0.65446	0.93616	-1.4825	0.93616	-1.4825		11007	8031937	LOC8031937	type I phosphatidylinositol 4,5-bisphosphate 4-phosphatase-B	ISCP_017665	ISCW008198	57.6025	CG6707	FBgn0036058	uncharacterized protein	7		PIP4P2	phosphatidylinositol-4,5-bisphosphate 4-phosphatase 2	HGNC:25452	7
LOC115313305	3	3	0.98455	0.95779	-1.4829	0.98455	-1.4829		11443	115313305	LOC115313305	uncharacterized LOC115313305	ISCP_025434		0.3202
LOC121046466	6	4	-0.9442	-1.4829	1.4607	1.4607	-1.4829		5110	121046466	LOC121046466	uncharacterized LOC121046466	ISCP_037782		0.721375
LOC120844593	7	7	-1.2285	-1.483	1.0728	1.0728	-1.483		2115	120844593	LOC120844593	piggyBac transposable element-derived protein 3-like	ISCP_018285		0.0170125						PGBD2	piggyBac transposable element derived 2	HGNC:19399	1
LOC8030513	7	5	-0.49233	-0.48666	-1.4834	-0.48666	-1.4834		2195	8030513	LOC8030513	histone deacetylase 8-like	ISCP_025935	ISCW007923	7.45125						HDAC8	histone deacetylase 8	HGNC:13315	7
LOC121835316	7	6	-1.4695	-1.4838	1.2379	1.2379	-1.4838		1083	121835316	LOC121835316	chitinase-3-like protein 1	ISCP_028791		0.0106425
LOC115324323	7	7	1.2385	0.88503	-1.4839	1.2385	-1.4839		12816	115324323	LOC115324323	serine/threonine-protein kinase BRSK2	ISCP_005037		1.53725	sff	FBgn0036544	sugar-free frosting	7		BRSK1	BR serine/threonine kinase 1	HGNC:18994	7
LOC120838237	7	7	-0.58774	-0.37172	-1.4842	-0.37172	-1.4842		4756	120838237	LOC120838237	potassium channel subfamily K member 4	ISCP_004500		17.6475	Ork1	FBgn0017561	Open rectifier K[+] channel 1	4		KCNK2	potassium two pore domain channel subfamily K member 2	HGNC:6277	5
LOC115317300	7	7	-1.4843	-1.4783	-0.8965	-0.8965	-1.4843		1557	115317300	LOC115317300	zinc finger protein OZF-like	ISCP_027972		1.7465	CG2202	FBgn0030240	uncharacterized protein	1		ZNF773	zinc finger protein 773	HGNC:30487	1
LOC8029506	7	6	-1.4821	-1.4843	0.10338	0.10338	-1.4843		731	8029506	LOC8029506	gametocyte-specific factor 1 homolog	-		36.6475	arx	FBgn0036826	asterix	2		GTSF1	gametocyte specific factor 1	HGNC:26565	1
LOC8030707	7	4	0.19363	0.34726	-1.4843	0.34726	-1.4843		13583	8030707	LOC8030707	histone H2B	ISCP_022966	ISCW019496	629.05	His2B:CG17949	FBgn0061209	histone H2B	2		H2BC13	H2B clustered histone 13	HGNC:4748	3
LOC120840870	5	5	-1.4845	-1.0154	-1.3786	-1.0154	-1.4845		2726	120840870	LOC120840870	uncharacterized LOC120840870	ISCP_012000
LOC115311899	3	2	-1.1689	-1.4845	-0.99233	-0.99233	-1.4845		3472	115311899	LOC115311899	myb/SANT-like DNA-binding domain-containing protein 3	ISCP_030548		0.213075	z	FBgn0004050	zeste	1		MSANTD3	Myb/SANT DNA binding domain containing 3	HGNC:23370	1
LOC8051748	7	5	-0.29594	-1.4845	-0.17675	-0.17675	-1.4845		4008	8051748	LOC8051748	transmembrane protease serine 6	ISCP_033442		2.23775	CG31265	FBgn0051265	uncharacterized protein	1
LOC115313786	7	6	-0.82128	-1.4846	0.26387	0.26387	-1.4846		6882	115313786	LOC115313786	ribosomal protein 63, mitochondrial	ISCP_013159		53.79	CG14817	FBgn0026089	uncharacterized protein	2	Yes (5pct FDR)	MRPL57	mitochondrial ribosomal protein L57	HGNC:14514	1
LOC121046529	7	6	-1.3811	-1.4848	-0.13527	-0.13527	-1.4848		1032	121046529	LOC121046529	glucose dehydrogenase [FAD, quinone]-like	ISCP_016522		0.62825
LOC115328558	7	6	-1.1721	-1.4849	-0.82299	-0.82299	-1.4849		4130	115328558	LOC115328558	salivary cystatin-L-like	ISCP_035522		0.25805						CST2	cystatin SA	HGNC:2474	2
LOC8037027	7	6	-1.2246	-0.83417	-1.4858	-0.83417	-1.4858		2496	8037027	Klc	kinesin light chain	ISCP_023742		24.635	Klc	FBgn0010235	Kinesin light chain	7		KLC1	kinesin light chain 1	HGNC:6387	6
LOC8035199	7	5	1.369	0.91692	-1.4858	1.369	-1.4858		8387	8035199	LOC8035199	troponin C	ISCP_016729		12.405	TpnC41C	FBgn0013348	Troponin C at 41C	6		CALML6	calmodulin like 6	HGNC:24193	1
LOC120843516	2	2	-1.4859	0.57083	0.61069	0.61069	-1.4859		9077	120843516	LOC120843516	uncharacterized LOC120843516	ISCP_003098		0.311862
LOC115313099	7	6	-0.13241	0.45589	-1.4862	0.45589	-1.4862		9384	115313099	LOC115313099	N-acetylglucosamine-6-sulfatase	ISCP_016971		0.251625	CG18278	FBgn0033836	uncharacterized protein	7		GNS	glucosamine (N-acetyl)-6-sulfatase	HGNC:4422	7
LOC115327164	7	4	-1.3373	-1.4864	-0.030126	-0.030126	-1.4864		6062	115327164	LOC115327164	cytochrome P450 2C31	ISCP_032134		0.3401
LOC8023782	7	5	-0.81351	-0.94373	-1.4865	-0.81351	-1.4865		6809	8023782	pkaap	A-kinase anchor protein 10, mitochondrial	ISCP_031833		26.9775	pkaap	FBgn0040079	pkaap	7		AKAP10	A-kinase anchoring protein 10	HGNC:368	7
LOC115322053	7	6	-1.2096	-1.4865	0.95387	0.95387	-1.4865		3825	115322053	ND-13B	NADH dehydrogenase [ubiquinone] 1 alpha subcomplex subunit 5	ISCP_012772		116.767	ND-13B	FBgn0047038	NADH dehydrogenase (ubiquinone) 13 kDa B subunit	7	Yes (5pct FDR)	NDUFA5	NADH:ubiquinone oxidoreductase subunit A5	HGNC:7688	6
LOC8032599	7	6	1.4418	1.2506	-1.4867	1.4418	-1.4867		14805	8032599	Xbp1	X-box-binding protein 1	ISCP_020014		796.425	Xbp1	FBgn0021872	X box binding protein-1	3		XBP1	X-box binding protein 1	HGNC:12801	4
LOC8043240	7	7	0.83418	0.49968	-1.4872	0.83418	-1.4872		10486	8043240	LOC8043240	UNC93-like protein MFSD11	ISCP_035292		40.8825	CG18549	FBgn0038053	uncharacterized protein	7		MFSD11	major facilitator superfamily domain containing 11	HGNC:25458	7
LOC120838732	7	6	-0.19473	0.52973	-1.4876	0.52973	-1.4876		5726	120838732	LOC120838732	Down syndrome cell adhesion molecule	ISCP_033612		167.25						IGDCC3	immunoglobulin superfamily DCC subclass member 3	HGNC:9700	1
LOC8033180	7	5	-1.4879	-0.4343	0.2385	0.2385	-1.4879		8740	8033180	crb	protein crumbs	ISCP_007134		7.56425	crb	FBgn0259685	crumbs	6		CRB2	crumbs cell polarity complex component 2	HGNC:18688	4
LOC8024453	7	7	0.56963	-0.14013	-1.488	0.56963	-1.488		9019	8024453	Gdh	glutamate dehydrogenase, mitochondrial	ISCP_007112		147.8	Gdh	FBgn0001098	Glutamate dehydrogenase	7		GLUD2	glutamate dehydrogenase 2	HGNC:4336	7
LOC115322038	7	3	-1.4883	-1.18	1.0974	1.0974	-1.4883		11321	115322038	Prosbeta5	proteasome subunit beta type-5	ISCP_017670		104.45	Prosbeta5	FBgn0029134	Proteasome beta5 subunit	7	Yes (5pct FDR)	PSMB5	proteasome 20S subunit beta 5	HGNC:9542	7
LOC8038614	7	6	-0.5111	-0.41487	-1.4884	-0.41487	-1.4884		3325	8038614	LOC8038614	RNA-binding protein Musashi homolog Rbp6	ISCP_012237		10.8897	Rbp6	FBgn0260943	RNA-binding protein 6	4		MSI2	musashi RNA binding protein 2	HGNC:18585	6
LOC8029737	7	7	-0.99447	-1.4884	0.236	0.236	-1.4884		2778	8029737	LOC8029737	reticulon-3	ISCP_013989		93.1075	Rtnl1	FBgn0053113	Reticulon-like1	4		RTN1	reticulon 1	HGNC:10467	4
LOC8025304	7	5	-0.43786	-1.4884	1.0814	1.0814	-1.4884		6878	8025304	LOC8025304	monocarboxylate transporter 13	ISCP_017397	ISCW001101	0.059635	CG8051	FBgn0031012	uncharacterized protein	2
LOC8053888	7	7	-1.489	-1.2742	-0.11162	-0.11162	-1.489		2016	8053888	LOC8053888	sodium/hydrogen exchanger 2	ISCP_000983		9.36625
LOC8039559	7	3	-1.489	-0.7282	0.3204	0.3204	-1.489		6555	8039559	LOC8039559	alanyl-tRNA editing protein Aarsd1-B	ISCP_017017		3.463	CG10802	FBgn0029664	uncharacterized protein	7		AARSD1	alanyl-tRNA synthetase domain containing 1	HGNC:28417	7
LOC121833065	5	5	-1.4891	-0.30126	0.12905	0.12905	-1.4891		5024	121833065	LOC121833065	soluble calcium-activated nucleotidase 1-like	ISCP_032488		13.2305	CG5276	FBgn0037900	uncharacterized protein	6		CANT1	calcium activated nucleotidase 1	HGNC:19721	5
LOC115311092	7	7	0.35124	1.0239	-1.4892	1.0239	-1.4892		11418	115311092	LOC115311092	cytochrome P450 3A41-like	ISCP_003478		6.0755
LOC115332846	7	5	-1.4893	-0.6404	0.92854	0.92854	-1.4893		3328	115332846	LOC115332846	rac GTPase-activating protein 1	ISCP_000837		53.0725	tum	FBgn0086356	tumbleweed	7	Yes (5pct FDR)	RACGAP1	Rac GTPase activating protein 1	HGNC:9804	7
LOC115314984	7	4	-0.97139	-1.4894	-1.085	-0.97139	-1.4894		5486	115314984	roh	uncharacterized LOC115314984	ISCP_031702		239.625	roh	FBgn0250838	reduction of Rh1	5	Yes (5pct FDR)
LOC121834826	7	5	-1.4895	-0.88269	0.88866	0.88866	-1.4895		5346	121834826	LOC121834826	leucine-rich repeat neuronal protein 1-like	ISCP_025859		0.185925	CG5096	FBgn0032235	uncharacterized protein	2		CHAD	chondroadherin	HGNC:1909	1
LOC8024924	7	7	-0.52024	-0.28915	-1.4898	-0.28915	-1.4898		5154	8024924	LOC8024924	LARGE xylosyl- and glucuronyltransferase 1	ISCP_026031		9.28225						LARGE1	LARGE xylosyl- and glucuronyltransferase 1	HGNC:6511	7
LOC8037097	7	4	0.24561	0.66861	-1.49	0.66861	-1.49		5845	8037097	LOC8037097	uncharacterized LOC8037097	ISCP_011428	ISCW020887	13.905
LOC8053875	7	7	-1.49	-1.2685	1.0562	1.0562	-1.49		2030	8053875	Orai	calcium release-activated calcium channel protein 1	ISCP_020887	ISCW018630	18.985	Orai	FBgn0041585	orai	4		ORAI2	ORAI calcium release-activated calcium modulator 2	HGNC:21667	7
LOC115331586	6	4	-0.51472	-0.30635	-1.4903	-0.30635	-1.4903		8596	115331586	LOC115331586	uncharacterized LOC115331586	ISCP_006654		0.181575
LOC120838629	2	2	0.58953	0.6017	-1.4903	0.6017	-1.4903		9319	120838629	LOC120838629	myosin-6-like	ISCP_025592		2.56675	Nuf2	FBgn0031886	Nuf2	1	Yes (5pct FDR)	TNIP2	TNFAIP3 interacting protein 2	HGNC:19118	1
LOC8039476	7	5	0.64733	0.46715	-1.4903	0.64733	-1.4903		8422	8039476	hob	protein KIAA0100	ISCP_011277		9.64575	hob	FBgn0035420	hobbit	7	Yes (5pct FDR)	BLTP2	bridge-like lipid transfer protein family member 2	HGNC:28960	7
LOC121048311	7	5	1.0779	0.93414	-1.4903	1.0779	-1.4903		8606	121048311	LOC121048311	uncharacterized LOC121048311	ISCP_001914		0.428725						THAP5	THAP domain containing 5	HGNC:23188	1
LOC8031319	7	4	-1.4904	-1.1925	-0.10052	-0.10052	-1.4904		8139	8031319	LOC8031319	selenoprotein S	ISCP_030172	ISCW007031	130.175						SELENOS	selenoprotein S	HGNC:30396	5
LOC115327568	2	2	0.66055	0.62906	-1.4904	0.66055	-1.4904		9682	115327568	LOC115327568	uncharacterized LOC115327568	ISCP_029105		0.0449775	hng2	FBgn0037634	hinge2	1
LOC8041673	7	6	-1.2269	-1.4905	0.51268	0.51268	-1.4905		3228	8041673	LOC8041673	haloacid dehalogenase-like hydrolase domain-containing protein 2	ISCP_027639		30.25	CG17294	FBgn0032032	uncharacterized protein	7		HDHD2	haloacid dehalogenase like hydrolase domain containing 2	HGNC:25364	7
LOC8025915	7	6	-1.0603	-0.97231	-1.4906	-0.97231	-1.4906		3015	8025915	HUWE1	E3 ubiquitin-protein ligase HUWE1	ISCP_013149		13.1783	HUWE1	FBgn0030674	HECT, UBA and WWE domain containing E3 ubiquitin protein ligase 1	6	Yes (5pct FDR)	HUWE1	HECT, UBA and WWE domain containing E3 ubiquitin protein ligase 1	HGNC:30892	7
LOC120847947	7	7	-0.32014	-0.19586	-1.4908	-0.19586	-1.4908		5584	120847947	LOC120847947	adenylate cyclase type 7-like	ISCP_021294		1.54325	Ac76E	FBgn0004852	Adenylyl cyclase 76E	1		ADCY4	adenylate cyclase 4	HGNC:235	1
LOC121833934	7	5	0.31142	0.47506	-1.4908	0.47506	-1.4908		8542	121833934	LOC121833934	uncharacterized LOC121833934	ISCP_010018		0.208575
LOC8039796	7	4	1.152	0.7349	-1.4913	1.152	-1.4913		14935	8039796	LOC8039796	mitochondrial sodium/calcium exchanger protein-like	ISCP_025031		0.0373425	CG12376	FBgn0033323	uncharacterized protein	6		SLC8B1	solute carrier family 8 member B1	HGNC:26175	4
LOC8034020	7	7	-1.149	-1.4921	1.354	1.354	-1.4921		2234	8034020	LOC8034020	uncharacterized LOC8034020	ISCP_014340	ISCW009344	3.3325
LOC8040161	7	5	-1.4586	-1.4926	-0.90332	-0.90332	-1.4926		1120	8040161	GEFmeso	uncharacterized LOC8040161	ISCP_027076		3.04525	GEFmeso	FBgn0050115	Guanine nucleotide exchange factor in mesoderm	4		PLEKHG1	pleckstrin homology and RhoGEF domain containing G1	HGNC:20884	4
LOC120837051	2	2	0.21059	0.21109	-1.4932	0.21109	-1.4932		7272	120837051	LOC120837051	uncharacterized LOC120837051	ISCP_012913		0.01135
LOC8036187	7	4	1.0946	1.0438	-1.4934	1.0946	-1.4934		13564	8036187	LOC8036187	ribosomal RNA processing protein 36 homolog	ISCP_014702	ISCW021586	42.065	CG8461	FBgn0038235	uncharacterized protein	6	Yes (5pct FDR)	RRP36	ribosomal RNA processing 36	HGNC:21374	6
LOC8025994	7	7	0.77004	0.51725	-1.4936	0.77004	-1.4936		10094	8025994	LOC8025994	aspartyl/asparaginyl beta-hydroxylase	ISCP_031278		13.9275	Asph	FBgn0034075	Aspartyl beta-hydroxylase	4		ASPH	aspartate beta-hydroxylase	HGNC:757	5
LOC8052255	7	6	-0.74105	-1.4937	0.73021	0.73021	-1.4937		2971	8052255	LOC8052255	PHD finger protein 7	ISCP_013131		13.0375	Phf7	FBgn0031091	PHD finger protein 7	5		G2E3	G2/M-phase specific E3 ubiquitin protein ligase	HGNC:20338	3
LOC8029110	7	5	1.0962	0.34665	-1.4937	1.0962	-1.4937		8236	8029110	LOC8029110	rap1 GTPase-activating protein 1	ISCP_025487		0.33425	RapGAP1	FBgn0264895	Rap GTPase activating protein 1	6		RAP1GAP	RAP1 GTPase activating protein	HGNC:9858	6
LOC8038576	7	5	-1.4939	-0.61865	-1.4347	-0.61865	-1.4939		1376	8038576	LOC8038576	Y+L amino acid transporter 2	ISCP_013911		14.9875	mnd	FBgn0002778	minidiscs	7		SLC7A5	solute carrier family 7 member 5	HGNC:11063	5
LOC8053963	7	7	-1.4952	-0.84831	0.77064	0.77064	-1.4952		3244	8053963	LOC8053963	uncharacterized LOC8053963	ISCP_014113		3.24275						PRDM10	PR/SET domain 10	HGNC:13995	4
LOC120839080	7	4	0.82084	0.83879	-1.4955	0.83879	-1.4955		10691	120839080	LOC120839080	protein arginine N-methyltransferase 3	ISCP_011060		28.125	Art3	FBgn0038306	Arginine methyltransferase 3	7		PRMT3	protein arginine methyltransferase 3	HGNC:30163	7
LOC8054090	7	7	-1.1097	-1.4955	0.88985	0.88985	-1.4955		2426	8054090	LOC8054090	nuclear factor NF-kappa-B p110 subunit	ISCP_018610		25.9325	Rel	FBgn0014018	Relish	4		REL	REL proto-oncogene, NF-kB subunit	HGNC:9954	2
LOC8043087	7	7	-1.4958	-1.1016	1.2154	1.2154	-1.4958		2472	8043087	LOC8043087	RNA-binding protein lark	ISCP_010829	ISCW015020	336.475	lark	FBgn0011640	lark	2	Yes (5pct FDR)	RBM4	RNA binding motif protein 4	HGNC:9901	1
LOC115328062	2	2	-1.4962	-1.3517	0.88445	0.88445	-1.4962		1882	115328062	LOC115328062	uncharacterized LOC115328062	-		0.0913825
LOC8028069	7	6	-1.4967	-1.3448	-0.35959	-0.35959	-1.4967		1896	8028069	LOC8028069	1-acyl-sn-glycerol-3-phosphate acyltransferase delta	ISCP_025246		40.0925	Agpat4	FBgn0036622	1-Acylglycerol-3-phosphate O-acyltransferase 4	7		AGPAT4	1-acylglycerol-3-phosphate O-acyltransferase 4	HGNC:20885	6
LOC8033939	7	6	-1.4409	-1.4971	0.96619	0.96619	-1.4971		1047	8033939	LOC8033939	protein TFG	ISCP_011547		67.9825						TFG	trafficking from ER to golgi regulator	HGNC:11758	5
LOC120840922	7	2	0.53345	0.51054	-1.4972	0.53345	-1.4972		12941	120840922	LOC120840922	uncharacterized LOC120840922	ISCP_028750		0.024635
LOC8040082	7	5	-0.74641	-1.4973	0.63755	0.63755	-1.4973		7894	8040082	LOC8040082	chaoptin	ISCP_037008	ISCW012038	0.0199875	CG4168	FBgn0028888	uncharacterized protein	6		IGFALS	insulin like growth factor binding protein acid labile subunit	HGNC:5468	1
LOC8031649	7	7	-1.1002	-1.4977	0.58628	0.58628	-1.4977		2419	8031649	slo	calcium-activated potassium channel slowpoke	ISCP_023903		3.0005	slo	FBgn0003429	slowpoke	7		KCNMA1	potassium calcium-activated channel subfamily M alpha 1	HGNC:6284	7
LOC8026441	7	4	-1.3419	-1.4985	-1.0689	-1.0689	-1.4985		3161	8026441	LOC8026441	coiled-coil domain-containing protein 130	ISCP_014802		29.1725	CG15084	FBgn0034402	uncharacterized protein	7		YJU2B	YJU2 splicing factor homolog B	HGNC:28118	7
LOC120838076	7	7	-1.0043	-1.499	1.7403	1.7403	-1.499		2751	120838076	LOC120838076	uncharacterized LOC120838076	ISCP_036832		0.7544	CG11714	FBgn0036170	uncharacterized protein	1
LOC120847689	4	2	-1.4663	-1.4991	0.99799	0.99799	-1.4991		1128	120847689	LOC120847689	cell surface glycoprotein 1	ISCP_021026		0.0786775
LOC8034128	7	7	-1.051	-1.4147	-1.4995	-1.051	-1.4995		2535	8034128	LOC8034128	serum response factor-binding protein 1	ISCP_037471		43.5625						SRFBP1	serum response factor binding protein 1	HGNC:26333	4
LOC8052918	7	6	-1.4996	-1.3831	-0.52832	-0.52832	-1.4996		3050	8052918	LOC8052918	microtubule-associated serine/threonine-protein kinase 2	ISCP_004806		0.0123953
LOC115309467	7	6	-0.66769	-0.5697	-1.4998	-0.5697	-1.4998		3942	115309467	LOC115309467	divergent protein kinase domain 1C	ISCP_025640		6.454	aln	FBgn0035179	allnighter	6		DIPK1C	divergent protein kinase domain 1C	HGNC:31729	6
LOC120844843	2	2	0.78294	0.64703	-1.5	0.78294	-1.5		10309	120844843	LOC120844843	uncharacterized LOC120844843	ISCP_007329		0.0442625
LOC8038470	7	7	-1.1286	-1.0992	-1.5003	-1.0992	-1.5003		2485	8038470	LOC8038470	uncharacterized LOC8038470	ISCP_026677		105.625
LOC115316462	7	7	-1.171	-0.69723	-1.5005	-0.69723	-1.5005		3776	115316462	LOC115316462	cyclin-dependent kinase inhibitor 1B	ISCP_001164		9.7005						CDKN1A	cyclin dependent kinase inhibitor 1A	HGNC:1784	1
LOC8028653	7	5	0.64997	0.65529	-1.5007	0.65529	-1.5007		6166	8028653	LOC8028653	uncharacterized protein C1orf109	ISCP_033700		44.7225						AIRIM	AFG2 interacting ribosome maturation factor	HGNC:26039	4
LOC115324050	7	5	1.0504	1.1544	-1.5007	1.1544	-1.5007		11613	115324050	LOC115324050	solute carrier family 52, riboflavin transporter, member 3-B	ISCP_019341		0.8932	Rift	FBgn0039882	Riboflavin transporter	1		SLC52A3	solute carrier family 52 member 3	HGNC:16187	1
LOC8034107	7	4	-1.5008	-0.97078	-1.458	-0.97078	-1.5008		6200	8034107	LOC8034107	protein C12orf4 homolog	ISCP_006107		15.7175	CG9986	FBgn0039589	uncharacterized protein	7		FERRY3	FERRY endosomal RAB5 effector complex subunit 3	HGNC:1184	7
LOC8043997	7	7	-1.501	-0.92131	-0.083163	-0.083163	-1.501		2976	8043997	LOC8043997	MAP kinase-interacting serine/threonine-protein kinase 1	ISCP_032469		333.7	Lk6	FBgn0017581	Lk6 kinase	4	Yes (5pct FDR)	MKNK2	MAPK interacting serine/threonine kinase 2	HGNC:7111	7
LOC120845251	7	6	-1.5011	-1.163	0.030003	0.030003	-1.5011		2825	120845251	LOC120845251	uncharacterized LOC120845251	ISCP_037597		0.805975
LOC115328423	3	3	-1.1518	-1.5015	1.239	1.239	-1.5015		2344	115328423	LOC115328423	uncharacterized LOC115328423	ISCP_023423		0.0589525						RTL1	retrotransposon Gag like 1	HGNC:14665	1
LOC8037844	7	7	-0.99194	-0.86261	-1.5016	-0.86261	-1.5016		3190	8037844	MED8	mediator of RNA polymerase II transcription subunit 8	ISCP_021780		94.205	MED8	FBgn0034503	Mediator complex subunit 8	7	Yes (5pct FDR)	MED8	mediator complex subunit 8	HGNC:19971	7
LOC120836826	1	1	0.39845	0.64873	-1.5016	0.64873	-1.5016		9617	120836826	LOC120836826	defensin	ISCP_037943		0.34305
LOC8026417	7	6	-1.3131	-0.99722	-1.5017	-0.99722	-1.5017		2655	8026417	Sf3a2	splicing factor 3A subunit 2	ISCP_001298	ISCW017352	90.925	Sf3a2	FBgn0036314	Splicing factor 3a subunit 2	7	Yes (5pct FDR)	SF3A2	splicing factor 3a subunit 2	HGNC:10766	6
LOC121834613	7	7	0.1544	0.52922	-1.5024	0.52922	-1.5024		8787	121834613	LOC121834613	ARF GTPase-activating protein GIT1-like	ISCP_012131		4.08625	Git	FBgn0033539	G protein-coupled receptor kinase interacting ArfGAP	1		GIT2	GIT ArfGAP 2	HGNC:4273	1
LOC115329242	7	7	-1.5026	-1.3863	0.78106	0.78106	-1.5026		1757	115329242	LOC115329242	uncharacterized LOC115329242	ISCP_033579		0.0778425
LOC8038668	7	5	-0.37758	0.73069	-1.5028	0.73069	-1.5028		12728	8038668	LOC8038668	cathepsin D	ISCP_038587		0.56515	cathD	FBgn0029093	cathepsin D	2		CTSE	cathepsin E	HGNC:2530	2
LOC8029952	7	7	-1.5033	-1.0994	0.98789	0.98789	-1.5033		2475	8029952	Eno	enolase	ISCP_029309		100.59	Eno	FBgn0000579	Enolase	7	Yes (5pct FDR)	ENO2	enolase 2	HGNC:3353	7
LOC115319294	7	7	-0.99713	-1.5038	-0.21994	-0.21994	-1.5038		2722	115319294	LOC115319294	uncharacterized LOC115319294	ISCP_006791		0.085565	l(2)05714	FBgn0010607	lethal (2) 05714	1	Yes (5pct FDR)
LOC115312160	3	2	0.12721	-1.2421	-1.504	0.12721	-1.504		5709	115312160	LOC115312160	uncharacterized LOC115312160	ISCP_004674		0.453275
LOC115333056	7	5	0.62738	0.62037	-1.5045	0.62738	-1.5045		5088	115333056	Wee1	wee1-like protein kinase	ISCP_010656		16.8725	Wee1	FBgn0011737	Wee1 kinase	7		WEE1	WEE1 G2 checkpoint kinase	HGNC:12761	7
LOC8050435	7	5	0.89513	0.66774	-1.5046	0.89513	-1.5046		8278	8050435	Nop60B	H/ACA ribonucleoprotein complex subunit 4	ISCP_018243		89.38	Nop60B	FBgn0259937	Nucleolar protein at 60B	7	Yes (5pct FDR)	DKC1	dyskerin pseudouridine synthase 1	HGNC:2890	7
LOC121834201	1	1	0.6299	-0.71559	-1.5048	0.6299	-1.5048		9524	121834201	LOC121834201	laminin subunit alpha-like	ISCP_004469		0.017284
LOC8043245	7	7	-0.048556	-0.0084346	-1.5053	-0.0084346	-1.5053		6298	8043245	LeuRS-m	probable leucine--tRNA ligase, mitochondrial	ISCP_007678		29.945	LeuRS-m	FBgn0027085	Leucyl-tRNA synthetase, mitochondrial	6	Yes (5pct FDR)	LARS2	leucyl-tRNA synthetase 2, mitochondrial	HGNC:17095	7
LOC115327227	7	6	-1.2016	-1.5055	1.2818	1.2818	-1.5055		3675	115327227	LOC115327227	gastrula zinc finger protein XlCGF49.1-like	ISCP_007006		1.55575
LOC121047978	7	4	0.093968	0.099493	-1.5057	0.099493	-1.5057		10192	121047978	LOC121047978	uncharacterized LOC121047978	ISCP_030148		4.9065
LOC8053043	7	6	-0.73135	-1.5061	-1.2398	-0.73135	-1.5061		4316	8053043	Sumo	small ubiquitin-related modifier 3-like	ISCP_002004	ISCW005364	168.35	Sumo	FBgn0264922	Small ubiquitin like modifier	7	Yes (5pct FDR)	SUMO2	small ubiquitin like modifier 2	HGNC:11125	7
LOC8029503	7	6	1.3114	0.91003	-1.5062	1.3114	-1.5062		12045	8029503	LOC8029503	homeodomain-interacting protein kinase 2	ISCP_026174		4.8635	Hipk	FBgn0035142	Homeodomain interacting protein kinase	4	Yes (5pct FDR)	HIPK2	homeodomain interacting protein kinase 2	HGNC:14402	4
LOC8024114	7	7	-1.5063	-0.74491	-0.46209	-0.46209	-1.5063		3555	8024114	LOC8024114	SUN domain-containing ossification factor	ISCP_037155		15.48	CG31678	FBgn0051678	uncharacterized protein	5	Yes (5pct FDR)	SUCO	SUN domain containing ossification factor	HGNC:1240	6
LOC121836974	2	2	-0.68736	-0.69988	-1.5064	-0.68736	-1.5064		3882	121836974	LOC121836974	uncharacterized LOC121836974	ISCP_024746		0.185025
LOC8025472	7	4	-1.5064	-1.382	1.0577	1.0577	-1.5064		1774	8025472	Zasp66	uncharacterized LOC8025472	ISCP_001133		1.18487	Zasp66	FBgn0035917	Z band alternatively spliced PDZ-motif protein 66	4
LOC115312817	7	3	-1.386	-1.5064	1.0682	1.0682	-1.5064		1100	115312817	LOC115312817	uncharacterized LOC115312817	ISCP_014977		0.00584
LOC8033546	7	5	-1.2531	-1.5067	-0.6485	-0.6485	-1.5067		7032	8033546	LOC8033546	3'-5' ssDNA/RNA exonuclease TatD	ISCP_006231		12.1225	CG3308	FBgn0038877	uncharacterized protein	7
LOC120840712	7	5	-1.5071	-1.0958	-0.86102	-0.86102	-1.5071		3439	120840712	mus301	helicase POLQ-like	ISCP_023642		11.7413	mus301	FBgn0002899	mutagen-sensitive 301	7	Yes (5pct FDR)	HELQ	helicase, POLQ like	HGNC:18536	7
LOC115326099	7	4	-1.5085	-0.81062	-0.077863	-0.077863	-1.5085		5588	115326099	LOC115326099	Down syndrome cell adhesion molecule homolog	ISCP_016100		20.435						IGDCC3	immunoglobulin superfamily DCC subclass member 3	HGNC:9700	2
LOC8024678	7	4	-0.26463	-0.10184	-1.5086	-0.10184	-1.5086		8258	8024678	sl	1-phosphatidylinositol 4,5-bisphosphate phosphodiesterase gamma-1	ISCP_004550		6.0935	sl	FBgn0003416	small wing	7		PLCG1	phospholipase C gamma 1	HGNC:9065	7
LOC120850684	5	1	-1.5089	-1.3826	-0.90466	-0.90466	-1.5089		4432	120850684	LOC120850684	uncharacterized LOC120850684	ISCP_019160		0.40795
LOC121834651	4	4	-0.65245	-1.5091	-1.4416	-0.65245	-1.5091		3948	121834651	LOC121834651	E3 SUMO-protein ligase PIAS3-like	ISCP_020792
LOC121837689	7	7	-1.5091	-1.0649	0.92384	0.92384	-1.5091		2579	121837689	fj	extracellular serine/threonine protein kinase four-jointed	ISCP_011135		3.31575	fj	FBgn0000658	four-jointed	6		FJX1	four-jointed box kinase 1	HGNC:17166	7
LOC115330310	7	7	-1.5094	-1.4614	1.3894	1.3894	-1.5094		1593	115330310	LOC115330310	protein HEXIM1	ISCP_031048		4.24625	Hexim	FBgn0038251	Hexamethylene bisacetamide inducible	1		HEXIM1	HEXIM P-TEFb complex subunit 1	HGNC:24953	1
LOC8029160	7	6	-1.5095	-0.52446	-1.0716	-0.52446	-1.5095		3234	8029160	LOC8029160	suppressor of cytokine signaling 5	ISCP_018425		21.9475	Socs36E	FBgn0041184	Suppressor of cytokine signaling at 36E	4	Yes (5pct FDR)	SOCS4	suppressor of cytokine signaling 4	HGNC:19392	5
LOC115319674	7	6	-1.1255	-1.5099	-0.50579	-0.50579	-1.5099		2112	115319674	LOC115319674	alpha-tocopherol transfer protein-like	ISCP_018858		0.102527	CG10237	FBgn0032783	uncharacterized protein	2		RLBP1	retinaldehyde binding protein 1	HGNC:10024	1
LOC8039584	7	7	0.95846	1.1519	-1.5099	1.1519	-1.5099		12129	8039584	LOC8039584	mannosyl-oligosaccharide glucosidase	ISCP_001263	ISCW022122	96.4425	GCS1	FBgn0030289	Glucosidase 1	7	Yes (5pct FDR)	MOGS	mannosyl-oligosaccharide glucosidase	HGNC:24862	7
LOC8023491	7	5	-1.51	-1.1598	0.70337	0.70337	-1.51		7806	8023491	LOC8023491	Down syndrome cell adhesion molecule-like protein 1 homolog	ISCP_030524		1.48025						IGDCC3	immunoglobulin superfamily DCC subclass member 3	HGNC:9700	1
LOC115319836	7	6	-1.1982	-1.5103	0.096367	0.096367	-1.5103		1868	115319836	LOC115319836	uncharacterized LOC115319836	ISCP_031460		26.035
LOC120844289	7	7	-1.5109	-1.4579	0.84788	0.84788	-1.5109		1574	120844289	LOC120844289	juvenile hormone acid O-methyltransferase-like	ISCP_029748		0.06825	jhamt	FBgn0028841	juvenile hormone acid methyltransferase	2
LOC115311463	7	3	-0.11968	-1.5114	0.55218	0.55218	-1.5114		5958	115311463	LOC115311463	uncharacterized LOC115311463	ISCP_022547		1.92925	CG8366	FBgn0034054	uncharacterized protein	1
LOC8031397	7	4	-1.4803	-1.5115	-0.97425	-0.97425	-1.5115		4637	8031397	Coq5	2-methoxy-6-polyprenyl-1,4-benzoquinol methylase, mitochondrial	ISCP_033070		24.06	Coq5	FBgn0030460	Coenzyme Q5	7	Yes (5pct FDR)	COQ5	coenzyme Q5, methyltransferase	HGNC:28722	7
LOC8032709	7	3	-1.5117	-1.4536	-1.2338	-1.2338	-1.5117		2653	8032709	LOC8032709	uncharacterized LOC8032709	ISCP_016772		54.9075
LOC8026665	7	5	-1.2268	-1.512	-0.14277	-0.14277	-1.512		1836	8026665	LOC8026665	tRNA methyltransferase 10 homolog B	ISCP_014900		24.0925						TRMT10B	tRNA methyltransferase 10B	HGNC:26454	7
LOC8028294	7	7	0.64671	0.70614	-1.512	0.70614	-1.512		9730	8028294	LOC8028294	sorting nexin-13	ISCP_034599		8.95975						SNX13	sorting nexin 13	HGNC:21335	7
LOC115332114	2	2	0.57821	0.88455	-1.512	0.88455	-1.512		10658	115332114	LOC115332114	uncharacterized LOC115332114	ISCP_019815		0.213675
LOC8031759	7	7	-1.1676	-1.5124	-0.47694	-0.47694	-1.5124		2286	8031759	LOC8031759	transmembrane protein 50A	ISCP_012316		65.17	CG15012	FBgn0035528	uncharacterized protein	6		TMEM50A	transmembrane protein 50A	HGNC:30590	7
LOC8027232	7	7	1.2371	1.214	-1.5126	1.2371	-1.5126		12938	8027232	LOC8027232	uncharacterized LOC8027232	ISCP_028806		4.69825	Brca2	FBgn0050169	BRCA2, DNA repair associated	1		BRCA2	BRCA2 DNA repair associated	HGNC:1101	2
LOC8031710	7	5	0.4935	-0.41216	-1.5129	0.4935	-1.5129		8809	8031710	mRpS7	28S ribosomal protein S7, mitochondrial	ISCP_037420	ISCW019788	44.5675	mRpS7	FBgn0032236	mitochondrial ribosomal protein S7	7	Yes (5pct FDR)	MRPS7	mitochondrial ribosomal protein S7	HGNC:14499	7
LOC8041933	7	5	-1.5131	-1.2623	-1.2688	-1.2623	-1.5131		5309	8041933	Khc	kinesin heavy chain	ISCP_020605		64.655	Khc	FBgn0001308	Kinesin heavy chain	7	Yes (5pct FDR)	KIF5C	kinesin family member 5C	HGNC:6325	7
LOC8034098	7	6	0.56936	1.4314	-1.5132	1.4314	-1.5132		14371	8034098	Nt5a	5'-nucleotidase domain-containing protein 1	ISCP_024679	ISCW024610	1.70225	Nt5a	FBgn0035204	5' nucleotidase A	7		NT5DC1	5'-nucleotidase domain containing 1	HGNC:21556	7
LOC115309350	7	7	1.0945	1.3151	-1.5134	1.3151	-1.5134		13285	115309350	LOC115309350	fibulin-1	ISCP_010456		0.149448
LOC8043083	7	3	0.53702	0.50237	-1.5139	0.53702	-1.5139		13144	8043083	LOC8043083	cytochrome P450 2U1	ISCP_026345		1.01818
LOC120851103	7	6	-0.60918	-0.16755	-1.514	-0.16755	-1.514		3921	120851103	LOC120851103	carboxy-terminal kinesin 2-like	ISCP_008024		1.36425	ncd	FBgn0002924	non-claret disjunctional	6	Yes (5pct FDR)	KIFC1	kinesin family member C1	HGNC:6389	6
LOC8023099	7	6	-1.4594	-1.514	1.0604	1.0604	-1.514		1606	8023099	LOC8023099	uncharacterized LOC8023099	ISCP_019905		29.2025	CG34001	FBgn0054001	uncharacterized protein	4	Yes (5pct FDR)	CHTF8	chromosome transmission fidelity factor 8	HGNC:24353	4
LOC121836872	3	3	-1.5146	-1.2255	0.56305	0.56305	-1.5146		2171	121836872	LOC121836872	uncharacterized LOC121836872	ISCP_013354		0.1477						SAMD3	sterile alpha motif domain containing 3	HGNC:21574	2
LOC8052842	7	5	0.51258	0.63104	-1.5149	0.63104	-1.5149		6129	8052842	LOC8052842	juvenile hormone acid O-methyltransferase	ISCP_021591	ISCW004808	10.4975	jhamt	FBgn0028841	juvenile hormone acid methyltransferase	1
LOC8035631	7	5	-0.20453	-0.27946	-1.5152	-0.20453	-1.5152		7495	8035631	LOC8035631	uncharacterized LOC8035631	ISCP_033730		1.29575
LOC121835350	7	5	-1.5158	-1.484	0.77633	0.77633	-1.5158		767	121835350	LOC121835350	microspherule protein 1-like	ISCP_003385		11.9225	Rcd5	FBgn0263832	Reduction in Cnn dots 5	7	Yes (5pct FDR)	MCRS1	microspherule protein 1	HGNC:6960	7
LOC8039413	7	5	1.0352	0.40102	-1.5158	1.0352	-1.5158		13891	8039413	Fdh	alcohol dehydrogenase class-3 chain H	ISCP_002724	ISCW022174	82.455	Fdh	FBgn0011768	Formaldehyde dehydrogenase	7		ADH5	alcohol dehydrogenase 5 (class III), chi polypeptide	HGNC:253	7
LOC115332493	7	4	-1.3861	-1.5161	-0.99648	-0.99648	-1.5161		8120	115332493	LOC115332493	mitochondrial translation release factor in rescue	ISCP_023852		22.03	CG30100	FBgn0050100	uncharacterized protein	7	Yes (5pct FDR)	MTRFR	mitochondrial translation release factor in rescue	HGNC:26784	5
LOC115311376	7	7	0.63321	0.65304	-1.5161	0.65304	-1.5161		9441	115311376	Gcn2	eIF-2-alpha kinase GCN2	ISCP_030499		10.9665	Gcn2	FBgn0019990	Gcn2	7		EIF2AK4	eukaryotic translation initiation factor 2 alpha kinase 4	HGNC:19687	7
LOC120849248	5	3	1.0248	1.1827	-1.5162	1.1827	-1.5162		10833	120849248	LOC120849248	uncharacterized LOC120849248	ISCP_020218		0.11999
LOC8035460	7	7	-0.71736	-0.19649	-1.5169	-0.19649	-1.5169		5466	8035460	Gas41	YEATS domain-containing protein 4	ISCP_006312		80.9725	Gas41	FBgn0031873	Gas41	7	Yes (5pct FDR)	YEATS4	YEATS domain containing 4	HGNC:24859	7
LOC8031650	7	5	-0.41471	-0.24008	-1.5171	-0.24008	-1.5171		7889	8031650	ec	uncharacterized LOC8031650	ISCP_009710		0.0461225	ec	FBgn0000542	echinus	5		USP54	ubiquitin specific peptidase 54	HGNC:23513	3
LOC120836175	7	7	-0.85422	-1.5173	1.4563	1.4563	-1.5173		3235	120836175	LOC120836175	synaptotagmin-1	ISCP_002553		0.069255	Syt1	FBgn0004242	Synaptotagmin 1	7		SYT1	synaptotagmin 1	HGNC:11509	7
LOC121047197	7	3	-1.5176	-0.31615	0.94717	0.94717	-1.5176		3111	121047197	LOC121047197	solute carrier organic anion transporter family member 4A1-like	ISCP_004331		0.0062975
LOC8036663	7	6	-0.69714	-0.63284	-1.5177	-0.63284	-1.5177		3360	8036663	LOC8036663	pentatricopeptide repeat-containing protein 2, mitochondrial	ISCP_017054		33.3875						PTCD2	pentatricopeptide repeat domain 2	HGNC:25734	4
LOC115323459	7	5	-0.43069	-0.16383	-1.5178	-0.16383	-1.5178		3268	115323459	LOC115323459	uncharacterized LOC115323459	ISCP_019221		48.8775	Lint-O	FBgn0024993	L(3)mbt interactor in ovarian somatic cells	2	Yes (5pct FDR)	SAMD1	sterile alpha motif domain containing 1	HGNC:17958	5
LOC8030955	7	2	-1.5178	-1.1875	0.28693	0.28693	-1.5178		10750	8030955	LOC8030955	calcium-activated chloride channel regulator family member 3	ISCP_004302		0.028345						CLCA2	chloride channel accessory 2	HGNC:2016	4
LOC121838407	7	5	1.1396	1.1075	-1.5179	1.1396	-1.5179		13597	121838407	LOC121838407	uncharacterized LOC121838407	ISCP_022201		0.015695
LOC120839251	4	4	-1.5181	-1.406	0.55731	0.55731	-1.5181		1721	120839251	LOC120839251	uncharacterized LOC120839251	ISCP_007959		9.363
LOC8052815	7	5	1.0582	0.8296	-1.5181	1.0582	-1.5181		13723	8052815	LOC8052815	NCK-interacting protein with SH3 domain	ISCP_014528		3.18925	CG2258	FBgn0029997	uncharacterized protein	6		NCKIPSD	NCK interacting protein with SH3 domain	HGNC:15486	5
LOC8026377	7	6	1.0875	0.55975	-1.5184	1.0875	-1.5184		11658	8026377	LOC8026377	60S ribosomal protein L26	ISCP_007671		1884	RpL26	FBgn0036825	Ribosomal protein L26	7	Yes (5pct FDR)	RPL26L1	ribosomal protein L26 like 1	HGNC:17050	7
LOC8029253	7	6	0.46111	0.8725	-1.5186	0.8725	-1.5186		12208	8029253	LOC8029253	homeobox protein aristaless	ISCP_028364		0.266175	al	FBgn0000061	aristaless	5		ARX	aristaless related homeobox	HGNC:18060	3
LOC121837615	7	4	-1.5186	0.98581	0.86582	0.98581	-1.5186		13627	121837615	LOC121837615	venom metalloproteinase antarease TserMP_A-like	ISCP_032180
LOC115311822	7	7	1.5397	1.2073	-1.5188	1.5397	-1.5188		14593	115311822	LOC115311822	transcription factor Sox-9-B-like	ISCP_019928		0.17875						SOX8	SRY-box transcription factor 8	HGNC:11203	1
LOC120838879	4	4	-1.0723	-1.5189	0.27653	0.27653	-1.5189		2570	120838879	LOC120838879	syntaxin	-		8.25525	Syx1A	FBgn0013343	Syntaxin 1A	7	Yes (5pct FDR)	STX1A	syntaxin 1A	HGNC:11433	7
LOC115332840	7	6	-1.06	-1.5191	1.4961	1.4961	-1.5191		2412	115332840	LOC115332840	cytochrome P450 3A43-like	ISCP_022205		2.73825
LOC8053777	7	6	0.15292	0.17048	-1.5192	0.17048	-1.5192		7046	8053777	LOC8053777	solute carrier family 35 member E3	ISCP_010827	ISCW006462	37.7125						SLC35E3	solute carrier family 35 member E3	HGNC:20864	7
LOC8043950	7	5	-1.5063	-1.5192	0.95318	0.95318	-1.5192		1157	8043950	CAH1	carbonic anhydrase 1	ISCP_017707		93.37	CAH1	FBgn0027844	Carbonic anhydrase 1	7		CA13	carbonic anhydrase 13	HGNC:14914	7
LOC8042784	7	5	1.0937	0.27556	-1.5195	1.0937	-1.5195		8430	8042784	LOC8042784	methionyl-tRNA formyltransferase, mitochondrial	ISCP_014141		27.385	CG1750	FBgn0039836	uncharacterized protein	7	Yes (5pct FDR)	MTFMT	mitochondrial methionyl-tRNA formyltransferase	HGNC:29666	6
LOC8027406	7	6	-0.97651	-1.5199	0.17956	0.17956	-1.5199		3230	8027406	ACOX1	peroxisomal acyl-coenzyme A oxidase 1	ISCP_036943		22.85	ACOX1	FBgn0027572	acyl-CoA oxidase 1	7		ACOX1	acyl-CoA oxidase 1	HGNC:119	7
LOC8026551	7	6	-1.4963	-1.5199	0.98552	0.98552	-1.5199		4444	8026551	LOC8026551	protein Wnt-5b	ISCP_020183		0.1059	Wnt5	FBgn0010194	Wnt oncogene analog 5	2		WNT5B	Wnt family member 5B	HGNC:16265	7
LOC8033295	7	7	-1.3816	-1.5203	1.7705	1.7705	-1.5203		1723	8033295	LOC8033295	HEAT repeat-containing protein 5B	ISCP_033536		20.0975	CG2747	FBgn0037541	uncharacterized protein	7		HEATR5B	HEAT repeat containing 5B	HGNC:29273	7
LOC115316448	3	2	-1.5207	-1.478	-0.97531	-0.97531	-1.5207		1633	115316448	LOC115316448	uncharacterized LOC115316448	ISCP_037978		50.0825
LOC8032574	7	5	0.8424	0.31096	-1.5207	0.8424	-1.5207		9367	8032574	LOC8032574	HMG box-containing protein 4	ISCP_008369	ISCW008318	43.62	CG4617	FBgn0029936	uncharacterized protein	3		HMGXB4	HMG-box containing 4	HGNC:5003	4
LOC8034653	7	5	-1.5208	-1.4435	-1.1522	-1.1522	-1.5208		487	8034653	LOC8034653	E3 ubiquitin-protein ligase synoviolin	ISCP_034909	ISCW008722	10.9	sip3	FBgn0039875	septin interacting protein 3	7	Yes (5pct FDR)	SYVN1	synoviolin 1	HGNC:20738	7
LOC8053961	7	7	-0.98166	-1.5209	-0.097577	-0.097577	-1.5209		2824	8053961	LOC8053961	enhancer of polycomb homolog 1	ISCP_031595		9.83525	E(Pc)	FBgn0000581	Enhancer of Polycomb	4	Yes (5pct FDR)	EPC1	enhancer of polycomb homolog 1	HGNC:19876	6
LOC8030660	7	6	-0.957	-1.5211	-0.31438	-0.31438	-1.5211		2731	8030660	LOC8030660	leucine zipper transcription factor-like protein 1	ISCP_024885	ISCW007477	3.8705						LZTFL1	leucine zipper transcription factor like 1	HGNC:6741	7
LOC8034134	7	6	0.67435	0.61929	-1.522	0.67435	-1.522		9486	8034134	LOC8034134	late secretory pathway protein AVL9 homolog	ISCP_008865		9.08825	CG11178	FBgn0030499	uncharacterized protein	6		AVL9	AVL9 cell migration associated	HGNC:28994	6
LOC8026994	7	2	-0.97831	-1.4609	-1.5223	-0.97831	-1.5223		9872	8026994	LOC8026994	DNA mismatch repair protein Mlh3	ISCP_021203		3.1945						MLH3	mutL homolog 3	HGNC:7128	6
LOC8037124	7	7	-1.4229	-1.5224	-1.1464	-1.1464	-1.5224		1657	8037124	LOC8037124	trafficking protein particle complex subunit 2-like protein	ISCP_012176		60.985	CG9067	FBgn0033605	uncharacterized protein	7		TRAPPC2L	trafficking protein particle complex subunit 2L	HGNC:30887	7
LOC120850482	7	7	1.078	1.085	-1.5225	1.085	-1.5225		11905	120850482	LOC120850482	uncharacterized LOC120850482	ISCP_008112
LOC8023401	7	5	0.48514	-0.031546	-1.5226	0.48514	-1.5226		11182	8023401	LOC8023401	aprataxin and PNK-like factor	ISCP_009323		29.3225	CG6171	FBgn0026737	uncharacterized protein	1		APLF	aprataxin and PNKP like factor	HGNC:28724	6
LOC8036513	7	4	-1.5226	-1.0062	1.0066	1.0066	-1.5226		9246	8036513	LOC8036513	uncharacterized LOC8036513	ISCP_007654		20.2825
LOC8029953	7	7	-1.5228	-1.242	0.27243	0.27243	-1.5228		2071	8029953	zfh2	zinc finger homeobox protein 4	ISCP_022630		1.18425	zfh2	FBgn0004607	Zn finger homeodomain 2	6		ZFHX4	zinc finger homeobox 4	HGNC:30939	6
LOC8023445	7	6	-1.0489	-1.5228	0.9924	0.9924	-1.5228		1244	8023445	LOC8023445	protein Tob1	ISCP_030492		86.3125	Tob	FBgn0028397	Transducer of ERBB2	4		TOB1	transducer of ERBB2, 1	HGNC:11979	5
LOC8053994	7	4	-1.2731	-1.523	-1.3025	-1.2731	-1.523		3991	8053994	LOC8053994	cell division control protein 48 homolog B	ISCP_016034		10.4682	CG12010	FBgn0035443	uncharacterized protein	2	Yes (5pct FDR)	AFG2B	AFG2 AAA ATPase homolog B	HGNC:28762	6
LOC8024166	7	6	-1.523	-1.5127	1.8459	1.8459	-1.523		722	8024166	LOC8024166	tyrosine-protein kinase SYK	ISCP_010329		2.605	Shark	FBgn0015295	SH2 ankyrin repeat kinase	1		SYK	spleen associated tyrosine kinase	HGNC:11491	5
LOC8043099	7	4	-1.5231	-0.71465	-1.2701	-0.71465	-1.5231		2049	8043099	LOC8043099	neprilysin-11	ISCP_036350		0.0392325	Nepl14	FBgn0039023	Neprilysin-like 14	1
LOC8028827	7	4	-1.5232	-0.52438	-0.3835	-0.3835	-1.5232		471	8028827	Prosbeta7	proteasome subunit beta type-4	ISCP_030546		132.05	Prosbeta7	FBgn0250746	Proteasome beta7 subunit	7	Yes (5pct FDR)	PSMB4	proteasome 20S subunit beta 4	HGNC:9541	7
LOC8053446	7	7	0.02673	-0.56924	-1.5235	0.02673	-1.5235		6340	8053446	Sec5	exocyst complex component 2	ISCP_000674		43.575	Sec5	FBgn0266670	Secretory 5	7	Yes (5pct FDR)	EXOC2	exocyst complex component 2	HGNC:24968	7
LOC115328303	7	4	-0.8721	-1.3553	-1.5236	-0.8721	-1.5236		4049	115328303	LOC115328303	high-affinity choline transporter 1	ISCP_010280		0.003495						SLC5A7	solute carrier family 5 member 7	HGNC:14025	1
LOC115332159	7	7	-1.5236	-0.31852	1.6978	1.6978	-1.5236		5043	115332159	LOC115332159	venom metalloproteinase antarease-like TtrivMP_A	ISCP_032088		0.06893
LOC8035903	7	7	-1.5245	-1.3522	-0.85676	-0.85676	-1.5245		1841	8035903	smo	uncharacterized LOC8035903	ISCP_009194		10.161	smo	FBgn0003444	smoothened	5		SMO	smoothened, frizzled class receptor	HGNC:11119	5
LOC8043230	7	6	-1.5248	-1.0426	0.90101	0.90101	-1.5248		3819	8043230	LOC8043230	uncharacterized LOC8043230	ISCP_037266		0.1851	CG42749	FBgn0261803	uncharacterized protein	3
LOC121835315	7	7	-1.0229	-1.525	1.1487	1.1487	-1.525		2651	121835315	LOC121835315	ras suppressor protein 1-like	ISCP_038086		82.9875	ics	FBgn0028546	icarus	6		RSU1	Ras suppressor protein 1	HGNC:10464	7
LOC8038104	7	7	-1.324	-1.525	1.5528	1.5528	-1.525		1922	8038104	LOC8038104	trypsin beta-like	ISCP_031504		0.0635775	CG11836	FBgn0039272	uncharacterized protein	2		PRSS56	serine protease 56	HGNC:39433	1
LOC8031766	7	4	-0.76186	-1.5253	0.97939	0.97939	-1.5253		6904	8031766	Syt14	synaptotagmin-14	ISCP_000425		1.65	Syt14	FBgn0261086	Synaptotagmin 14	6		SYT16	synaptotagmin 16	HGNC:23142	5
LOC8031772	7	3	-0.043618	-0.32799	-1.5255	-0.043618	-1.5255		5219	8031772	LOC8031772	protein Wnt-9a-like	ISCP_034869		0.02498	Wnt4	FBgn0010453	Wnt oncogene analog 4	1		WNT9A	Wnt family member 9A	HGNC:12778	7
LOC115308871	7	6	0.36821	0.035788	-1.5256	0.36821	-1.5256		9096	115308871	mon2	protein MON2 homolog	ISCP_004267		5.41025	mon2	FBgn0031985	monensin sensitivity 2	7	Yes (5pct FDR)	MON2	MON2 homolog, regulator of endosome-to-Golgi trafficking	HGNC:29177	7
LOC8030328	7	5	-1.3329	-1.5263	-0.30803	-0.30803	-1.5263		4158	8030328	Tcs1	yrdC domain-containing protein, mitochondrial	ISCP_001708		15.92	Tcs1	FBgn0061361	Threonyl-carbamoyl synthesis 1	7	Yes (5pct FDR)	YRDC	yrdC N6-threonylcarbamoyltransferase domain containing	HGNC:28905	7
LOC8023329	7	6	-1.5267	-0.9845	0.091501	0.091501	-1.5267		5079	8023329	LOC8023329	trifunctional nucleotide phosphoesterase protein YfkN	ISCP_007886		162.9	CG11883	FBgn0033538	uncharacterized protein	7
LOC8041800	7	5	-1.5269	-0.90941	-0.65327	-0.65327	-1.5269		2679	8041800	LOC8041800	FERM, ARHGEF and pleckstrin domain-containing protein 2	ISCP_007353		26.36	Cdep	FBgn0265082	Chondrocyte-derived ezrin-like domain containing protein	3		FARP2	FERM, ARH/RhoGEF and pleckstrin domain protein 2	HGNC:16460	7
LOC8032331	7	6	-0.9099	-1.5269	-0.56629	-0.56629	-1.5269		2997	8032331	Jarid2	protein Jumonji	ISCP_028234		16.33	Jarid2	FBgn0036004	Jumonji, AT rich interactive domain 2	5		JARID2	jumonji and AT-rich interaction domain containing 2	HGNC:6196	5
LOC8037624	7	4	0.5239	0.43495	-1.5272	0.5239	-1.5272		7906	8037624	LOC8037624	transmembrane protein 229B-like	ISCP_028955	ISCW010798	0.00987						TMEM229B	transmembrane protein 229B	HGNC:20130	7
LOC8027031	7	7	-1.1923	-1.5273	-0.77569	-0.77569	-1.5273		2220	8027031	LOC8027031	ribosome biogenesis regulatory protein homolog	ISCP_010988		204	CG32409	FBgn0052409	uncharacterized protein	7	Yes (5pct FDR)	RRS1	ribosome biogenesis regulator 1 homolog	HGNC:17083	7
LOC115313516	7	5	-0.70768	-1.5275	-1.2263	-0.70768	-1.5275		1538	115313516	LOC115313516	afadin	ISCP_035147		23.0225	cno	FBgn0259212	canoe	7		AFDN	afadin, adherens junction formation factor	HGNC:7137	6
LOC121833419	5	2	-0.28125	0.018312	-1.5277	0.018312	-1.5277		7801	121833419	LOC121833419	uncharacterized LOC121833419	ISCP_022463		0.159167
LOC8036372	7	5	-1.5286	-1.1899	-1.3473	-1.1899	-1.5286		1071	8036372	LOC8036372	zinc finger SWIM domain-containing protein 5	ISCP_027291		2.17975						ZSWIM6	zinc finger SWIM-type containing 6	HGNC:29316	6
LOC8034362	7	7	-1.195	-1.5286	0.16821	0.16821	-1.5286		2225	8034362	LOC8034362	dnaJ homolog subfamily C member 7	ISCP_026241		91.84	Tpr2	FBgn0032586	Tetratricopeptide repeat protein 2	7	Yes (5pct FDR)	DNAJC7	DnaJ heat shock protein family (Hsp40) member C7	HGNC:12392	7
LOC8024489	7	6	-0.70098	-1.529	-0.36829	-0.36829	-1.529		4086	8024489	lft	protein limb expression 1 homolog	ISCP_034145		67.99	lft	FBgn0032230	lowfat	7		LIX1L	limb and CNS expressed 1 like	HGNC:28715	7
LOC8023737	7	6	-0.045726	-0.49817	-1.529	-0.045726	-1.529		7539	8023737	LOC8023737	U6 snRNA-associated Sm-like protein LSm6	ISCP_009290		84.49	CG9344	FBgn0034564	uncharacterized protein	7	Yes (5pct FDR)	LSM6	LSM6 homolog, U6 small nuclear RNA and mRNA degradation associated	HGNC:17017	7
LOC120836317	7	4	-1.2439	-1.5294	-0.28021	-0.28021	-1.5294		6586	120836317	LOC120836317	uncharacterized LOC120836317	ISCP_004859		0.0181825
LOC8038497	7	6	-0.12124	0.21013	-1.5296	0.21013	-1.5296		10506	8038497	LOC8038497	Golgi resident protein GCP60	ISCP_017497		42.1575	CG14232	FBgn0031061	uncharacterized protein	7		ACBD3	acyl-CoA binding domain containing 3	HGNC:15453	5
LOC8025860	7	7	0.35503	-0.12733	-1.5301	0.35503	-1.5301		7775	8025860	LOC8025860	uncharacterized LOC8025860	ISCP_032923	ISCW017158	103.945
LOC8043567	7	7	-1.3319	-1.1475	-1.5303	-1.1475	-1.5303		2356	8043567	LOC8043567	MFS-type transporter SLC18B1	ISCP_002832		0.380425						SLC18B1	solute carrier family 18 member B1	HGNC:21573	2
LOC8040811	7	4	-1.3911	-1.5303	0.40676	0.40676	-1.5303		2518	8040811	LOC8040811	WD repeat-containing and planar cell polarity effector protein fritz homolog	ISCP_000513		11.5725	frtz	FBgn0086698	fritz	5		WDPCP	WD repeat containing planar cell polarity effector	HGNC:28027	7
LOC121835937	4	4	-0.31026	-1.1216	-1.5307	-0.31026	-1.5307		5065	121835937	LOC121835937	uncharacterized LOC121835937	ISCP_010966		0.0511825
LOC8023746	7	7	0.18844	0.38145	-1.5309	0.38145	-1.5309		8083	8023746	svp	steroid receptor seven-up	ISCP_008185		0.106675	svp	FBgn0003651	seven up	4		NR2F2	nuclear receptor subfamily 2 group F member 2	HGNC:7976	7
LOC121832996	7	7	-1.531	-1.4004	-0.36981	-0.36981	-1.531		1725	121832996	LOC121832996	splicing factor, suppressor of white-apricot homolog	ISCP_026396		7.55225	su(w[a])	FBgn0003638	suppressor of white-apricot	6	Yes (5pct FDR)	SFSWAP	splicing factor SWAP	HGNC:10790	6
LOC8028420	7	7	-1.4627	-1.531	0.41729	0.41729	-1.531		1591	8028420	LOC8028420	OTU domain-containing protein 3	ISCP_033616	ISCW004130	22.8525						OTUD3	OTU deubiquitinase 3	HGNC:29038	6
LOC8052318	7	6	-0.94322	-0.95475	-1.5312	-0.94322	-1.5312		1617	8052318	LOC8052318	protein GPR108	ISCP_035387		9.0155	CG12121	FBgn0030109	uncharacterized protein	5		GPR107	G protein-coupled receptor 107	HGNC:17830	5
LOC8034081	7	4	-0.5455	-1.1632	-1.5315	-0.5455	-1.5315		11461	8034081	LOC8034081	rac GTPase-activating protein 1	ISCP_003084		53.9375	tum	FBgn0086356	tumbleweed	7	Yes (5pct FDR)	RACGAP1	Rac GTPase activating protein 1	HGNC:9804	7
LOC120843994	7	7	-1.3688	-1.5318	0.66803	0.66803	-1.5318		1780	120843994	LOC120843994	P2X purinoceptor 7-like	ISCP_007758
LOC115329399	7	7	-0.9487	-1.5319	1.5814	1.5814	-1.5319		2951	115329399	LOC115329399	uncharacterized LOC115329399	ISCP_018898		13.2975	CG14995	FBgn0035497	uncharacterized protein	7		CFAP410	cilia and flagella associated protein 410	HGNC:1260	4
LOC8032583	7	5	-1.5321	-1.3511	-0.90028	-0.90028	-1.5321		1316	8032583	LOC8032583	mitochondrial carrier homolog 2	ISCP_035788		62.2925	Mtch	FBgn0027786	Mitochondrial carrier homolog 1	7	Yes (5pct FDR)	MTCH2	mitochondrial carrier 2	HGNC:17587	7
LOC115311829	7	7	-1.5322	-0.54641	-0.27002	-0.27002	-1.5322		4194	115311829	COX6B	cytochrome c oxidase subunit 6B1	ISCP_001997		336.15	COX6B	FBgn0031066	Cytochrome c oxidase subunit 6B	6	Yes (5pct FDR)	COX6B1	cytochrome c oxidase subunit 6B1	HGNC:2280	6
LOC115332031	2	2	-1.4724	-1.5322	0.87941	0.87941	-1.5322		1596	115332031	LOC115332031	uncharacterized LOC115332031	ISCP_035370		0.004715
LOC8037670	7	5	-1.0968	-1.0117	-1.5326	-1.0117	-1.5326		2380	8037670	BRWD3	PH-interacting protein	ISCP_000730		10.025	BRWD3	FBgn0011785	BRWD3	6	Yes (5pct FDR)	PHIP	pleckstrin homology domain interacting protein	HGNC:15673	6
LOC115316774	7	7	-1.3976	-1.5327	0.86998	0.86998	-1.5327		1666	115316774	LOC115316774	uncharacterized LOC115316774	ISCP_008567		2.51175
LOC8026219	7	6	-1.5329	-1.0135	1.0307	1.0307	-1.5329		1469	8026219	LOC8026219	zinc finger protein 366	ISCP_026727	ISCW016641	9.48025	Sp1	FBgn0020378	Sp1	1		ZNF366	zinc finger protein 366	HGNC:18316	2
LOC8028282	7	4	-1.533	-1.1581	-0.37054	-0.37054	-1.533		1311	8028282	LOC8028282	protein AF-10	ISCP_008187		10.57	Alh	FBgn0261238	Alhambra	4	Yes (5pct FDR)	MLLT10	MLLT10 histone lysine methyltransferase DOT1L cofactor	HGNC:16063	5
LOC8031060	7	4	-0.42545	-1.533	-0.0065763	-0.0065763	-1.533		4795	8031060	LOC8031060	neuropeptide SIFamide receptor	ISCP_032273		3.3	SIFaR	FBgn0038880	SIFamide receptor	1		NPFFR1	neuropeptide FF receptor 1	HGNC:17425	5
LOC121835513	5	3	-0.47378	-1.533	0.93417	0.93417	-1.533		10306	121835513	LOC121835513	uncharacterized LOC121835513	ISCP_027524		0.789075
LOC8028410	7	6	-1.528	-1.5331	-1.0512	-1.0512	-1.5331		1858	8028410	LOC8028410	MFS-type transporter SLC18B1	ISCP_025059		0.104898
LOC121836823	7	6	1.3595	1.305	-1.5332	1.3595	-1.5332		14496	121836823	LOC121836823	tubby-related protein 4-like	ISCP_020348		0.0703575
LOC120842838	7	5	0.015007	0.11897	-1.5333	0.11897	-1.5333		9901	120842838	LOC120842838	oxytocin receptor-like	ISCP_016011			CCAP-R	FBgn0039396	Crustacean cardioactive peptide receptor	1		CCR8	C-C motif chemokine receptor 8	HGNC:1609	1
LOC8035877	7	7	-1.5142	-1.5334	0.24605	0.24605	-1.5334		1473	8035877	LOC8035877	U1 small nuclear ribonucleoprotein 70 kDa	ISCP_017650		74.365	snRNP-U1-70K	FBgn0016978	small ribonucleoprotein particle U1 subunit 70K	6	Yes (5pct FDR)	SNRNP70	small nuclear ribonucleoprotein U1 subunit 70	HGNC:11150	7
LOC8042450	7	6	-1.5338	-1.3365	0.72949	0.72949	-1.5338		1200	8042450	LOC8042450	uncharacterized LOC8042450	ISCP_016002		0.0567275
LOC115312889	2	2	-1.5338	-1.284	0.8681	0.8681	-1.5338		2044	115312889	LOC115312889	myosin-6	ISCP_034964		1.35175	Nuf2	FBgn0031886	Nuf2	1	Yes (5pct FDR)	TNIP2	TNFAIP3 interacting protein 2	HGNC:19118	1
LOC8034144	7	6	-1.3955	-1.5339	1.616	1.616	-1.5339		1838	8034144	eIF5B	eukaryotic translation initiation factor 5B	ISCP_001363		49.0575	eIF5B	FBgn0026259	eukaryotic translation initiation factor 5B	6	Yes (5pct FDR)	EIF5B	eukaryotic translation initiation factor 5B	HGNC:30793	7
LOC8050880	7	3	-0.36812	-1.1678	-1.534	-0.36812	-1.534		2202	8050880	LOC8050880	pseudouridine-5'-phosphatase	ISCP_023279		13.6625	Gs1l	FBgn0019982	GS1-like	7		PUDP	pseudouridine 5'-phosphatase	HGNC:16818	7
LOC121832979	6	6	-0.72022	-1.0244	-1.5341	-0.72022	-1.5341		3691	121832979	LOC121832979	uncharacterized LOC121832979	ISCP_011157		3.21775	ncd	FBgn0002924	non-claret disjunctional	2	Yes (5pct FDR)	KIFC1	kinesin family member C1	HGNC:6389	2
LOC8040291	7	3	-1.1443	-1.5342	-1.1399	-1.1399	-1.5342		6375	8040291	LOC8040291	neuron navigator 2	ISCP_035647		45.755	sick	FBgn0263873	sickie	5		NAV2	neuron navigator 2	HGNC:15997	5
LOC8040524	7	4	0.28515	0.96135	-1.5342	0.96135	-1.5342		14167	8040524	HDAC3	histone deacetylase 3	ISCP_023433		68.455	HDAC3	FBgn0025825	Histone deacetylase 3	7	Yes (5pct FDR)	HDAC3	histone deacetylase 3	HGNC:4854	7
LOC115329082	3	3	-0.038651	-0.36396	-1.5343	-0.038651	-1.5343		6168	115329082	LOC115329082	GDSL esterase/lipase CPRD49-like	ISCP_020475		0.131245
LOC120840629	3	3	-0.76868	-1.5344	-0.076174	-0.076174	-1.5344		3530	120840629	LOC120840629	uncharacterized LOC120840629	ISCP_022914		0.50485						RTL1	retrotransposon Gag like 1	HGNC:14665	1
LOC8031411	7	7	0.53535	0.65137	-1.5344	0.65137	-1.5344		9555	8031411	LOC8031411	Down syndrome cell adhesion molecule-like protein 1 homolog	ISCP_003035		10.6613						IGDCC3	immunoglobulin superfamily DCC subclass member 3	HGNC:9700	1
LOC8053199	7	5	-1.5351	-1.3166	-0.1292	-0.1292	-1.5351		4631	8053199	LOC8053199	sodium-coupled monocarboxylate transporter 1	ISCP_004101		0.048135
LOC115309988	2	2	0.68549	0.57919	-1.5357	0.68549	-1.5357		9812	115309988	LOC115309988	uncharacterized LOC115309988	ISCP_027006		1.36125
LOC8030771	7	7	-1.5361	-1.1442	-0.90895	-0.90895	-1.5361		2308	8030771	Atg3	ubiquitin-like-conjugating enzyme ATG3	ISCP_024940		55.23	Atg3	FBgn0036813	Autophagy-related 3	7		ATG3	autophagy related 3	HGNC:20962	7
LOC8038961	7	6	-1.5118	-1.5365	-0.52924	-0.52924	-1.5365		857	8038961	LOC8038961	thimet oligopeptidase	ISCP_009662		87.3925	CG11771	FBgn0039252	uncharacterized protein	1	Yes (5pct FDR)	THOP1	thimet oligopeptidase 1	HGNC:11793	7
LOC115318499	7	7	-0.52829	0.039639	-1.5373	0.039639	-1.5373		6467	115318499	LOC115318499	uncharacterized LOC115318499	ISCP_023218		0.0181325
LOC115326497	7	7	-1.5377	-1.1991	0.89332	0.89332	-1.5377		2183	115326497	Hel89B	TATA-binding protein-associated factor 172	ISCP_018605		4.51975	Hel89B	FBgn0022787	Helicase 89B	7	Yes (5pct FDR)	BTAF1	B-TFIID TATA-box binding protein associated factor 1	HGNC:17307	7
LOC8027491	7	7	-1.2227	-1.5378	-1.2028	-1.2028	-1.5378		2146	8027491	LOC8027491	beta-1,3-galactosyltransferase 1	ISCP_020914		2.51775						B3GNT7	UDP-GlcNAc:betaGal beta-1,3-N-acetylglucosaminyltransferase 7	HGNC:18811	1
LOC120842866	2	2	0.8153	0.86398	-1.5378	0.86398	-1.5378		10784	120842866	LOC120842866	uncharacterized LOC120842866	ISCP_033158		0.0106525
LOC115330551	3	2	-1.5379	-0.87476	0.89346	0.89346	-1.5379		1619	115330551	LOC115330551	tetraspanin-5	-		5.22475	Tsp26A	FBgn0031760	Tetraspanin 26A	7		TSPAN17	tetraspanin 17	HGNC:13594	7
LOC8033815	7	6	-0.90958	-1.538	1.5004	1.5004	-1.538		1594	8033815	LOC8033815	isocitrate dehydrogenase [NADP] cytoplasmic	ISCP_023326		0.0449775	Idh	FBgn0001248	Isocitrate dehydrogenase	1	Yes (5pct FDR)	IDH1	isocitrate dehydrogenase (NADP(+)) 1	HGNC:5382	1
LOC115316940	7	7	-1.5389	-1.3547	-0.16181	-0.16181	-1.5389		1789	115316940	LOC115316940	thioredoxin domain-containing protein 17	ISCP_026801		41.88	cl	FBgn0000318	clot	6	Yes (5pct FDR)	TXNDC17	thioredoxin domain containing 17	HGNC:28218	6
LOC115320217	7	7	-0.43854	-0.83209	-1.5395	-0.43854	-1.5395		4632	115320217	LOC115320217	tRNA methyltransferase 10 homolog A	ISCP_018380		16.2225	CG14618	FBgn0031189	uncharacterized protein	7		TRMT10A	tRNA methyltransferase 10A	HGNC:28403	7
LOC8033554	7	7	-1.5396	-1.4728	0.73584	0.73584	-1.5396		1577	8033554	LOC8033554	nuclear factor related to kappa-B-binding protein	ISCP_027321		13.3187	CG11970	FBgn0027503	uncharacterized protein	4	Yes (5pct FDR)	NFRKB	nuclear factor related to kappaB binding protein	HGNC:7802	5
LOC120838560	7	7	-1.4841	-1.5396	1.3329	1.3329	-1.5396		1523	120838560	Tango11	transport and Golgi organization protein 11	ISCP_018940		72.865	Tango11	FBgn0050404	Transport and Golgi organization 11	5	Yes (5pct FDR)	MFF	mitochondrial fission factor	HGNC:24858	3
LOC120846365	7	5	-0.22646	-0.97517	-1.5398	-0.22646	-1.5398		2201	120846365	LOC120846365	PP2C-like domain-containing protein CG9801	ISCP_029946		24.2725	CG9801	FBgn0037623	uncharacterized protein	7
LOC8038927	7	7	-0.1196	-0.41161	-1.5399	-0.1196	-1.5399		5857	8038927	LOC8038927	uncharacterized LOC8038927	ISCP_037940		0.240375
LOC8029680	7	6	-1.5399	-1.36	0.65309	0.65309	-1.5399		1541	8029680	LOC8029680	acidic mammalian chitinase	ISCP_007396		0.416225	Cht12	FBgn0050293	Chitinase 12	2		CHI3L1	chitinase 3 like 1	HGNC:1932	1
LOC8023159	7	4	0.43895	0.50351	-1.5401	0.50351	-1.5401		12929	8023159	LOC8023159	PHD finger protein 10	ISCP_003049	ISCW016251	37.105	e(y)3	FBgn0087008	enhancer of yellow 3	3		PHF10	PHD finger protein 10	HGNC:18250	6
LOC8030281	7	4	0.98539	0.65425	-1.5403	0.98539	-1.5403		14818	8030281	Mdh1	malate dehydrogenase, cytoplasmic	ISCP_023470		172.675	Mdh1	FBgn0262782	Malate dehydrogenase 1	7	Yes (5pct FDR)	MDH1	malate dehydrogenase 1	HGNC:6970	7
LOC8026790	7	7	1.4112	1.1829	-1.5403	1.4112	-1.5403		13969	8026790	LOC8026790	ER degradation-enhancing alpha-mannosidase-like protein 3	ISCP_037005		24.75	Edem2	FBgn0032480	ER degradation enhancer, mannosidase alpha-like 2	5		EDEM3	ER degradation enhancing alpha-mannosidase like protein 3	HGNC:16787	6
LOC8041894	7	7	1.1234	0.6538	-1.5409	1.1234	-1.5409		12088	8041894	Ent3	equilibrative nucleoside transporter 4	ISCP_004655		1.4685	Ent3	FBgn0036319	Equilibrative nucleoside transporter 3	7		SLC29A4	solute carrier family 29 member 4	HGNC:23097	6
LOC8025584	7	6	-1.2579	-1.4375	-1.541	-1.2579	-1.541		1742	8025584	LOC8025584	ATPase family AAA domain-containing protein 2	ISCP_024753		24.705						ATAD2	ATPase family AAA domain containing 2	HGNC:30123	6
LOC121835444	5	3	1.0994	1.1704	-1.541	1.1704	-1.541		14534	121835444	LOC121835444	trihelix transcription factor GT-3a-like	ISCP_033987		0.12215	CG18766	FBgn0042111	uncharacterized protein	2		MSANTD1	Myb/SANT DNA binding domain containing 1	HGNC:33741	3
LOC8026637	7	7	-1.5411	-1.4133	-1.0763	-1.0763	-1.5411		1673	8026637	LOC8026637	RRP12-like protein	ISCP_009405		46.6275	CG2691	FBgn0030504	uncharacterized protein	7	Yes (5pct FDR)	RRP12	ribosomal RNA processing 12 homolog	HGNC:29100	7
LOC8050905	7	5	-1.5414	-0.69101	-0.85813	-0.69101	-1.5414		7029	8050905	LOC8050905	coiled-coil domain-containing protein 102A	ISCP_029196		6.88125	CG31638	FBgn0051638	uncharacterized protein	6		CCDC102A	coiled-coil domain containing 102A	HGNC:28097	7
LOC8035188	7	6	-1.5071	-1.5416	-1.0946	-1.0946	-1.5416		717	8035188	NAT1	eukaryotic translation initiation factor 4 gamma 2	ISCP_031146		71.33	NAT1	FBgn0010488	NAT1	5	Yes (5pct FDR)	EIF4G2	eukaryotic translation initiation factor 4 gamma 2	HGNC:3297	7
LOC121047868	7	7	-1.41	-1.5417	-0.51682	-0.51682	-1.5417		1681	121047868	LOC121047868	putative nuclease HARBI1	ISCP_006468		0.166195
LOC8053252	7	7	-0.8616	-1.5418	-1.1688	-0.8616	-1.5418		3148	8053252	LOC8053252	choline transporter-like protein 1	ISCP_019792		15.2275
LOC115311884	7	4	-1.5419	-1.2814	-0.65752	-0.65752	-1.5419		4272	115311884	LOC115311884	amino acid transporter AVT1J-like	ISCP_030117			mah	FBgn0285912	mahogany	4
LOC115310114	7	4	-1.2967	-1.542	1.1148	1.1148	-1.542		5683	115310114	LOC115310114	uncharacterized LOC115310114	ISCP_025178		0.0116653
LOC121046804	7	7	-1.5421	-1.4074	0.84213	0.84213	-1.5421		1675	121046804	LOC121046804	centrosomal protein of 104 kDa	ISCP_013783		0.04148	CG10137	FBgn0032800	uncharacterized protein	7		CEP104	centrosomal protein 104	HGNC:24866	7
LOC115326059	7	4	-0.14975	-0.13614	-1.5425	-0.13614	-1.5425		5974	115326059	LOC115326059	centrosomal protein of 57 kDa	ISCP_025181		9.9535						CEP57	centrosomal protein 57	HGNC:30794	4
LOC121048050	7	5	-1.5433	-1.2741	-0.86899	-0.86899	-1.5433		4376	121048050	LOC121048050	uncharacterized LOC121048050	ISCP_017694		6.09
LOC8036093	7	6	-1.4396	-1.5433	0.73777	0.73777	-1.5433		1168	8036093	LOC8036093	FAST kinase domain-containing protein 3, mitochondrial	ISCP_035043	ISCW011756	50.155						FASTKD3	FAST kinase domains 3	HGNC:28758	4
LOC121834398	7	6	-1.3883	-1.5436	0.45506	0.45506	-1.5436		2087	121834398	LOC121834398	uncharacterized LOC121834398	ISCP_011735		1.1132
LOC120837942	7	6	-1.2121	-1.2688	-1.5441	-1.2121	-1.5441		2078	120837942	Lamtor4	ragulator complex protein LAMTOR4	ISCP_019105		84.0825	Lamtor4	FBgn0035469	Late endosomal/lysosomal adaptor, MAPK and MTOR activator 4	3		LAMTOR4	late endosomal/lysosomal adaptor, MAPK and MTOR activator 4	HGNC:33772	6
LOC8026709	7	4	-1.5443	-0.93132	-0.87299	-0.87299	-1.5443		7078	8026709	LOC8026709	deoxynucleotidyltransferase terminal-interacting protein 2	ISCP_002886		44.475	CG1142	FBgn0037504	uncharacterized protein	6		DNTTIP2	deoxynucleotidyltransferase terminal interacting protein 2	HGNC:24013	4
LOC8028480	7	7	-1.0808	-1.5444	1.6371	1.6371	-1.5444		2484	8028480	LOC8028480	solute carrier family 22 member 8	ISCP_021557		1.14775	CG8925	FBgn0038404	uncharacterized protein	1		SLC22A11	solute carrier family 22 member 11	HGNC:18120	1
LOC120841360	7	7	-0.68076	-1.5445	1.408	1.408	-1.5445		3806	120841360	LOC120841360	protein Wnt-8a	ISCP_000519		0.33065
LOC8044064	7	7	-0.91376	-0.94542	-1.5453	-0.91376	-1.5453		2957	8044064	POSH	E3 ubiquitin-protein ligase SH3RF3	ISCP_021065		5.6625	POSH	FBgn0040294	Plenty of SH3s	6		SH3RF3	SH3 domain containing ring finger 3	HGNC:24699	7
LOC8029518	7	5	0.62965	-0.42314	-1.5453	0.62965	-1.5453		4387	8029518	LOC8029518	alpha-L-fucosidase	ISCP_037764		0.13645						FUCA2	alpha-L-fucosidase 2	HGNC:4008	1
LOC8031246	7	7	1.2532	0.73455	-1.5455	1.2532	-1.5455		12985	8031246	LOC8031246	cancer-related nucleoside-triphosphatase	ISCP_011318	ISCW019981	9.71025	CG10581	FBgn0037046	uncharacterized protein	7		NTPCR	nucleoside-triphosphatase, cancer-related	HGNC:28204	7
LOC120838376	7	5	-1.2685	-1.5459	0.74938	0.74938	-1.5459		890	120838376	LOC120838376	ras-related protein Rab-20	ISCP_033470		40.125	Rab9	FBgn0032782	Rab9	1		RAB20	RAB20, member RAS oncogene family	HGNC:18260	5
LOC120836522	2	2	-0.29085	-0.6314	-1.5465	-0.29085	-1.5465		5146	120836522	LOC120836522	uncharacterized LOC120836522	ISCP_010369		0.710275
LOC115312726	7	3	-1.5465	-1.3075	0.35744	0.35744	-1.5465		9293	115312726	LOC115312726	18S rRNA aminocarboxypropyltransferase	ISCP_017421		29.37	CG4338	FBgn0038313	uncharacterized protein	6	Yes (5pct FDR)	TSR3	TSR3 ribosome maturation factor	HGNC:14175	6
LOC8034870	7	5	-1.5467	-1.5299	0.5708	0.5708	-1.5467		3735	8034870	LOC8034870	calmodulin	ISCP_004802		5.322	Cam	FBgn0000253	Calmodulin	1	Yes (5pct FDR)	TNNC2	troponin C2, fast skeletal type	HGNC:11944	1
LOC8032837	7	6	0.83245	1.0201	-1.5468	1.0201	-1.5468		12794	8032837	LOC8032837	AT-rich interactive domain-containing protein 5B	ISCP_033678	ISCW010123	8.22425						ARID5B	AT-rich interaction domain 5B	HGNC:17362	4
LOC8034058	7	6	1.2852	0.83666	-1.5471	1.2852	-1.5471		10004	8034058	LOC8034058	thioredoxin-related transmembrane protein 1	ISCP_013767		347.175	CG5554	FBgn0034914	uncharacterized protein	7		TMX1	thioredoxin related transmembrane protein 1	HGNC:15487	7
LOC120837699	2	2	-1.139	-1.5477	0.3924	0.3924	-1.5477		2397	120837699	LOC120837699	E3 ubiquitin-protein ligase TRAIP-like	ISCP_005316		0.798675	nopo	FBgn0034314	no poles	3		TRAIP	TRAF interacting protein	HGNC:30764	4
LOC121834622	7	5	-1.4732	-1.5481	1.2041	1.2041	-1.5481		3849	121834622	LOC121834622	excitatory amino acid transporter 3-like	ISCP_012409		0.006855						SLC1A7	solute carrier family 1 member 7	HGNC:10945	1
LOC120843908	3	2	-0.78271	-1.5484	0.27988	0.27988	-1.5484		5347	120843908	LOC120843908	uncharacterized LOC120843908	ISCP_035251		0.585
LOC8029809	7	7	-1.5487	-1.3055	0.20986	0.20986	-1.5487		1930	8029809	LOC8029809	serine hydrolase-like protein	ISCP_031841	ISCW018224	0.152725						EPHX4	epoxide hydrolase 4	HGNC:23758	1
LOC8042237	7	6	0.12768	0.43657	-1.5487	0.43657	-1.5487		9083	8042237	LOC8042237	tudor domain-containing protein 5	ISCP_028005		22.1075	tej	FBgn0033921	tejas	3		TDRD5	tudor domain containing 5	HGNC:20614	2
LOC8051354	7	5	-1.5347	-1.4234	-1.5488	-1.4234	-1.5488		5492	8051354	LOC8051354	kinesin-like protein KIF2A	ISCP_003045		33.7175	Klp10A	FBgn0030268	Kinesin-like protein at 10A	5	Yes (5pct FDR)	KIF2A	kinesin family member 2A	HGNC:6318	6
LOC115316421	2	2	0.18182	0.027311	-1.5489	0.18182	-1.5489		7085	115316421	LOC115316421	uncharacterized LOC115316421	ISCP_028024		0.065375
LOC120836051	7	5	0.20524	-0.37303	-1.5493	0.20524	-1.5493		12091	120836051	LOC120836051	uncharacterized LOC120836051	ISCP_004530		24.5925						CARF	calcium responsive transcription factor	HGNC:14435	2
LOC121047096	7	5	-1.5499	-1.0812	0.61024	0.61024	-1.5499		5942	121047096	LOC121047096	arylsulfatase B-like	ISCP_020954		0.146505
LOC8030861	7	6	-1.0324	-1.5502	-0.77524	-0.77524	-1.5502		2864	8030861	ALiX	programmed cell death 6-interacting protein	ISCP_011730		86.59	ALiX	FBgn0086346	ALG-2 interacting protein X	7		PDCD6IP	programmed cell death 6 interacting protein	HGNC:8766	7
LOC121835859	7	7	-1.5502	-0.6628	-1.0212	-0.6628	-1.5502		3609	121835859	LOC121835859	uncharacterized LOC121835859	ISCP_004459		0.084405
LOC115322531	7	6	-1.5503	-1.276	1.2584	1.2584	-1.5503		2849	115322531	LOC115322531	magnesium-dependent phosphatase 1	ISCP_007605		21.93						MDP1	magnesium dependent phosphatase 1	HGNC:28781	7
LOC8031117	7	5	1.4898	1.3637	-1.5504	1.4898	-1.5504		9520	8031117	LOC8031117	carboxypeptidase D	ISCP_011426		20.375	svr	FBgn0004648	silver	6		CPD	carboxypeptidase D	HGNC:2301	6
LOC8042886	7	4	-1.4329	-1.5508	-0.5779	-0.5779	-1.5508		9154	8042886	LOC8042886	transmembrane protein 62	ISCP_000044		15.0675						TMEM62	transmembrane protein 62	HGNC:26269	6
LOC8038771	7	5	0.057728	0.033731	-1.551	0.057728	-1.551		9504	8038771	LOC8038771	gamma-butyrobetaine dioxygenase	ISCP_008237		0.72325	CG5321	FBgn0030575	uncharacterized protein	5		BBOX1	gamma-butyrobetaine hydroxylase 1	HGNC:964	5
LOC121833529	7	2	-1.4395	-1.5512	0.60096	0.60096	-1.5512		9021	121833529	LOC121833529	beta-1,4-N-acetylgalactosaminyltransferase bre-4-like	ISCP_018891		12.3375	beta4GalNAcTB	FBgn0039625	beta1,4-N-acetylgalactosaminyltransferase B	1	Yes (5pct FDR)	B4GALT5	beta-1,4-galactosyltransferase 5	HGNC:928	1
LOC120844347	7	5	0.65878	0.66031	-1.5514	0.66031	-1.5514		9211	120844347	LOC120844347	sepiapterin reductase-like	ISCP_033916		0.146072	Sptr	FBgn0014032	Sepiapterin reductase	6		SPR	sepiapterin reductase	HGNC:11257	6
LOC115319735	7	7	-1.5516	-0.66389	-0.95252	-0.66389	-1.5516		3875	115319735	LOC115319735	zinc finger protein 700	ISCP_028717		13.335	D19B	FBgn0022699	D19B	1	Yes (5pct FDR)	ZNF711	zinc finger protein 711	HGNC:13128	1
LOC8033547	7	5	0.52162	0.53846	-1.5517	0.53846	-1.5517		4421	8033547	Prosalpha2	proteasome subunit alpha type-2	ISCP_030777		81.0725	Prosalpha2	FBgn0086134	Proteasome alpha2 subunit	7	Yes (5pct FDR)	PSMA2	proteasome 20S subunit alpha 2	HGNC:9531	7
LOC8027405	7	6	0.90177	1.0112	-1.552	1.0112	-1.552		7948	8027405	LOC8027405	uncharacterized LOC8027405	ISCP_006704		14.3875
LOC8032616	7	7	-1.5522	-1.0878	0.14216	0.14216	-1.5522		2510	8032616	ssh	uncharacterized LOC8032616	ISCP_029489		12.3325	ssh	FBgn0029157	slingshot	4		SSH1	slingshot protein phosphatase 1	HGNC:30579	4
LOC8042219	7	5	0.48718	0.6278	-1.5525	0.6278	-1.5525		6461	8042219	LOC8042219	ATP-dependent RNA helicase DHX33	ISCP_019647		32.655	ath	FBgn0032194	athos	3	Yes (5pct FDR)	DHX33	DEAH-box helicase 33	HGNC:16718	7
LOC8052489	7	4	-1.2894	-1.5529	-1.1257	-1.1257	-1.5529		430	8052489	LOC8052489	FAST kinase domain-containing protein 3, mitochondrial	ISCP_024383	ISCW005240	3.80225	CG2124	FBgn0030217	uncharacterized protein	5	Yes (5pct FDR)	FASTKD5	FAST kinase domains 5	HGNC:25790	3
LOC8037845	7	7	-1.2684	-1.5531	-1.3272	-1.2684	-1.5531		2051	8037845	LOC8037845	FYN-binding protein 1	ISCP_005581		52.0025						FYB1	FYN binding protein 1	HGNC:4036	2
LOC8029770	7	6	-1.0317	-0.91144	-1.5536	-0.91144	-1.5536		2027	8029770	LOC8029770	targeting protein for Xklp2-B	ISCP_022227		35.1825	mei-38	FBgn0260986	meiotic 38	1		TPX2	TPX2 microtubule nucleation factor	HGNC:1249	2
LOC8038248	7	4	1.0034	0.81257	-1.5539	1.0034	-1.5539		11055	8038248	ENGase	cytosolic endo-beta-N-acetylglucosaminidase	ISCP_011007		18.505	ENGase	FBgn0030839	Endo-beta-N-acetylglucosaminidase	6		ENGASE	endo-beta-N-acetylglucosaminidase	HGNC:24622	6
LOC8024204	7	3	-1.5539	-1.3985	1.1432	1.1432	-1.5539		3625	8024204	LOC8024204	mitochondrial potassium channel	ISCP_027927		15.4275						CCDC51	coiled-coil domain containing 51	HGNC:25714	6
LOC8038255	7	5	-0.096951	-0.19248	-1.5544	-0.096951	-1.5544		5518	8038255	LOC8038255	Golgi to ER traffic protein 4 homolog	ISCP_020007		81.3025	CG9853	FBgn0086605	uncharacterized protein	7		GET4	guided entry of tail-anchored proteins factor 4	HGNC:21690	7
LOC120846339	7	6	-0.13657	-0.24969	-1.5545	-0.13657	-1.5545		4188	120846339	LOC120846339	uncharacterized LOC120846339	ISCP_035456		0.0034725	CG10752	FBgn0036325	uncharacterized protein	1
LOC115323632	2	2	-1.5546	-0.95987	-1.4667	-0.95987	-1.5546		2923	115323632	LOC115323632	uncharacterized LOC115323632	ISCP_007121
LOC8025515	7	5	0.34305	-0.78582	-1.5546	0.34305	-1.5546		10877	8025515	LOC8025515	epoxide hydrolase 4	ISCP_001583		41.205						EPHX4	epoxide hydrolase 4	HGNC:23758	6
LOC120839869	7	7	-0.064416	0.29455	-1.5551	0.29455	-1.5551		7577	120839869	LOC120839869	uncharacterized LOC120839869	ISCP_007648		2.17025						TERF2IP	TERF2 interacting protein	HGNC:19246	2
LOC120838744	7	6	0.84596	0.19953	-1.5557	0.84596	-1.5557		5834	120838744	LOC120838744	WD repeat-containing protein 25	ISCP_014746		4.4545						WDR25	WD repeat domain 25	HGNC:21064	1
LOC8042989	7	6	0.22316	-1.5557	1.1331	1.1331	-1.5557		9956	8042989	trbd	ubiquitin thioesterase trabid	ISCP_001471		21.76	trbd	FBgn0037734	trabid	7	Yes (5pct FDR)	ZRANB1	zinc finger RANBP2-type containing 1	HGNC:18224	7
LOC8038204	7	6	-0.4864	-0.64838	-1.557	-0.4864	-1.557		5397	8038204	LOC8038204	dihydrolipoyllysine-residue acetyltransferase component of pyruvate dehydrogenase complex, mitochondrial	ISCP_006242		43.7975
LOC8033510	7	6	-1.2334	-0.58049	-1.5571	-0.58049	-1.5571		4036	8033510	mRpS26	probable 28S ribosomal protein S26, mitochondrial	ISCP_004486	ISCW008816	31.9325	mRpS26	FBgn0036774	mitochondrial ribosomal protein S26	6	Yes (5pct FDR)	MRPS26	mitochondrial ribosomal protein S26	HGNC:14045	1
LOC8054045	7	7	0.21245	0.85096	-1.5573	0.85096	-1.5573		10479	8054045	Sps1	inactive selenide, water dikinase-like protein	ISCP_004784		33.54	Sps1	FBgn0261270	Selenophosphate synthetase 1	7	Yes (5pct FDR)	SEPHS1	selenophosphate synthetase 1	HGNC:19685	7
LOC121048138	7	6	-1.4186	-1.5579	-1.0541	-1.0541	-1.5579		2293	121048138	LOC121048138	uncharacterized LOC121048138	ISCP_016088		0.12185
LOC8028686	7	5	-1.5582	-1.2017	0.82403	0.82403	-1.5582		1799	8028686	LOC8028686	leukocyte elastase inhibitor-like	ISCP_038006		2.678
LOC115332393	7	5	-1.0679	-1.5583	-1.4137	-1.0679	-1.5583		1634	115332393	LOC115332393	uncharacterized LOC115332393	ISCP_012868		0.166885
LOC8052487	7	6	-0.84262	-0.82694	-1.5583	-0.82694	-1.5583		3628	8052487	LOC8052487	protein FAM76B	ISCP_007845		21.585	CG4452	FBgn0035981	uncharacterized protein	7		FAM76B	family with sequence similarity 76 member B	HGNC:28492	7
LOC121046406	7	5	-1.5584	-1.0778	0.44913	0.44913	-1.5584		3798	121046406	LOC121046406	zinc finger protein 253-like	ISCP_017808		9.46475	CG3065	FBgn0034946	uncharacterized protein	1
LOC115308180	7	7	-1.5591	-1.2369	0.19823	0.19823	-1.5591		2130	115308180	LOC115308180	caltractin	ISCP_009283		11.695	CG17493	FBgn0040010	uncharacterized protein	7		CETN1	centrin 1	HGNC:1866	7
LOC8041303	7	7	-1.2236	-1.5593	0.3756	0.3756	-1.5593		2149	8041303	LOC8041303	putative phosphoenolpyruvate synthase	ISCP_005936		4.739
LOC8028781	7	6	-1.5594	-1.1185	0.99929	0.99929	-1.5594		3057	8028781	LOC8028781	nucleoside diphosphate-linked moiety X motif 19	ISCP_036104	ISCW004419	5.255	CG10195	FBgn0032787	uncharacterized protein	7		NUDT19	nudix hydrolase 19	HGNC:32036	5
LOC8034687	7	7	-1.1583	-1.5594	1.0461	1.0461	-1.5594		2320	8034687	Cadps	calcium-dependent secretion activator	ISCP_016883		3.34025	Cadps	FBgn0053653	Calcium-dependent secretion activator	7		CADPS2	calcium dependent secretion activator 2	HGNC:16018	7
LOC115332835	7	6	1.5469	1.8407	-1.5594	1.8407	-1.5594		15271	115332835	LOC115332835	sulfotransferase ssu-1-like	ISCP_029044		0.4521
LOC8052017	7	7	-1.5596	-0.84172	-0.92091	-0.84172	-1.5596		3243	8052017	RASSF8	ras association domain-containing protein 8	ISCP_009742	ISCW017591	17.3975	RASSF8	FBgn0261986	Ras association domain family member 8	7		RASSF8	Ras association domain family member 8	HGNC:13232	6
LOC8033432	7	5	-1.5214	-1.5503	-1.5599	-1.5214	-1.5599		1181	8033432	ECSIT	evolutionarily conserved signaling intermediate in Toll pathway, mitochondrial	ISCP_011909	ISCW009512	30.76	ECSIT	FBgn0028436	ECSIT	7	Yes (5pct FDR)	ECSIT	ECSIT signaling integrator	HGNC:29548	7
LOC8041609	7	5	-1.56	-1.4681	-1.5214	-1.4681	-1.56		2378	8041609	LOC8041609	serine/threonine-protein phosphatase PP1-beta catalytic subunit	ISCP_000865		88.3675	flw	FBgn0000711	flapwing	7		PPP1CB	protein phosphatase 1 catalytic subunit beta	HGNC:9282	7
LOC8034859	7	5	-1.1095	-1.56	1.073	1.073	-1.56		1678	8034859	RabX6	ras-related protein Rab-30	ISCP_021766	ISCW020674	28.4625	RabX6	FBgn0035155	RabX6	7	Yes (5pct FDR)
LOC8031488	7	6	-1.4806	-1.5612	0.18142	0.18142	-1.5612		961	8031488	eIF1A	eukaryotic translation initiation factor 1A, X-chromosomal	ISCP_002762	ISCW008220	186.9	eIF1A	FBgn0026250	eukaryotic translation initiation factor 1A	7	Yes (5pct FDR)	EIF1AX	eukaryotic translation initiation factor 1A X-linked	HGNC:3250	7
LOC8029744	7	7	-1.0978	-0.90235	-1.5614	-0.90235	-1.5614		3004	8029744	koko	cyclin-Q	ISCP_005424		20.645	koko	FBgn0264816	kokopelli	7	Yes (5pct FDR)	CCNQ	cyclin Q	HGNC:28434	7
LOC115310036	7	5	-0.64972	-0.54962	-1.5619	-0.54962	-1.5619		2020	115310036	LOC115310036	uncharacterized LOC115310036	ISCP_027919		8.16
LOC8038793	7	5	-1.5625	-1.4028	-0.9449	-0.9449	-1.5625		2786	8038793	TM9SF3	transmembrane 9 superfamily member 3	ISCP_020211	ISCW012909	75.4325	TM9SF3	FBgn0035622	Transmembrane 9 superfamily protein member 3	7		TM9SF3	transmembrane 9 superfamily member 3	HGNC:21529	7
LOC120839249	7	6	-1.5625	-1.5055	0.67101	0.67101	-1.5625		1270	120839249	LOC120839249	alkaline phosphatase, tissue-nonspecific isozyme	ISCP_033952		0.13841	Alp10	FBgn0035619	Alkaline phosphatase 10	6		ALPL	alkaline phosphatase, biomineralization associated	HGNC:438	6
LOC8039599	7	7	-0.70039	-0.95307	-1.5628	-0.70039	-1.5628		3747	8039599	LOC8039599	protein starmaker	ISCP_002682		17.775	BOD1	FBgn0039560	Biorientation Defective 1	3	Yes (5pct FDR)	BOD1	biorientation of chromosomes in cell division 1	HGNC:25114	3
LOC115319288	7	7	-1.4284	-1.5631	-0.48441	-0.48441	-1.5631		1659	115319288	pix	ATP-binding cassette sub-family E member 1	ISCP_005788		94.295	pix	FBgn0086706	pixie	7	Yes (5pct FDR)	ABCE1	ATP binding cassette subfamily E member 1	HGNC:69	7
LOC8028048	7	4	-1.5634	-0.70363	-1.379	-0.70363	-1.5634		6572	8028048	DNAlig1	DNA ligase 1	ISCP_016998		67.41	DNAlig1	FBgn0262619	DNA ligase 1	7	Yes (5pct FDR)	LIG1	DNA ligase 1	HGNC:6598	7
LOC8043898	7	6	-1.5265	-1.5634	0.02218	0.02218	-1.5634		2310	8043898	LOC8043898	NEDD8-activating enzyme E1 catalytic subunit	ISCP_008788		9.559	Uba3	FBgn0263697	Ubiquitin-like activating enzyme 3	7	Yes (5pct FDR)	UBA3	ubiquitin like modifier activating enzyme 3	HGNC:12470	7
LOC8025575	7	7	0.25127	-0.41916	-1.5634	0.25127	-1.5634		7351	8025575	LOC8025575	zinc transporter ZIP1	ISCP_023002		0.08344	Zip42C.1	FBgn0033096	Zinc/iron regulated transporter-related protein 42C.1	6		SLC39A3	solute carrier family 39 member 3	HGNC:17128	2
LOC8042888	7	5	-0.70954	-0.13167	-1.5638	-0.13167	-1.5638		4202	8042888	LOC8042888	bromodomain-containing protein 8	ISCP_018512		71.8625	Brd8	FBgn0039654	Bromodomain containing 8	5	Yes (5pct FDR)	BRD8	bromodomain containing 8	HGNC:19874	6
LOC115318384	7	2	0.89677	0.91122	-1.5639	0.91122	-1.5639		13789	115318384	LOC115318384	uncharacterized LOC115318384	ISCP_037473		2.7455
LOC8026892	7	3	-1.1898	-1.564	-0.45067	-0.45067	-1.564		7288	8026892	LOC8026892	tubulin beta chain	ISCP_005416	ISCW017136	27.93	betaTub85D	FBgn0003889	beta-Tubulin at 85D	5		TUBB2A	tubulin beta 2A class IIa	HGNC:12412	2
LOC115308980	4	1	-0.92417	-1.5641	0.42043	0.42043	-1.5641		2500	115308980	LOC115308980	uncharacterized LOC115308980	ISCP_028644		0.0922575
LOC115326368	7	5	-1.5114	-1.5645	-0.6236	-0.6236	-1.5645		2974	115326368	spict	magnesium transporter NIPA2	ISCP_030155		6.70825	spict	FBgn0032451	spichthyin	7	Yes (5pct FDR)	NIPA2	NIPA magnesium transporter 2	HGNC:17044	7
LOC8042887	7	7	-1.5649	-1.5268	-0.94124	-0.94124	-1.5649		1444	8042887	LOC8042887	60S ribosomal protein L26	ISCP_019353		699.125	RpL26	FBgn0036825	Ribosomal protein L26	6	Yes (5pct FDR)	RPL26	ribosomal protein L26	HGNC:10327	6
LOC120844620	7	7	-1.1989	-1.5652	-1.4665	-1.1989	-1.5652		2199	120844620	LOC120844620	uncharacterized LOC120844620	ISCP_019283		0.103123						GIN1	gypsy retrotransposon integrase 1	HGNC:25959	1
LOC121836486	7	4	-1.5652	-1.0684	1.1136	1.1136	-1.5652		314	121836486	LOC121836486	uncharacterized LOC121836486	ISCP_003758		2.7325
LOC8031637	7	5	0.33604	0.74664	-1.5653	0.74664	-1.5653		12668	8031637	DNAlig3	DNA ligase 3	ISCP_006896		15.4175	DNAlig3	FBgn0286075	DNA ligase 3	7	Yes (5pct FDR)	LIG3	DNA ligase 3	HGNC:6600	7
LOC121834558	3	3	-1.5659	-1.4929	-0.34986	-0.34986	-1.5659		1553	121834558	LOC121834558	zinc finger MYM-type protein 1-like	ISCP_026117		0.0361325						THAP12	THAP domain containing 12	HGNC:9440	5
LOC115311596	7	4	-1.3042	-1.5659	0.26276	0.26276	-1.5659		4670	115311596	LOC115311596	uncharacterized LOC115311596	ISCP_032350		0.2239
LOC8043883	7	7	-0.60526	-1.5664	-0.74159	-0.60526	-1.5664		4052	8043883	Chchd2	coiled-coil-helix-coiled-coil-helix domain-containing protein 2	ISCP_036405	ISCW015312	102.882	Chchd2	FBgn0260747	Coiled-coil-helix-coiled-coil-helix domain containing 2	6		CHCHD2	coiled-coil-helix-coiled-coil-helix domain containing 2	HGNC:21645	5
LOC8042044	7	5	-1.3966	-1.5664	-0.50044	-0.50044	-1.5664		2626	8042044	LOC8042044	E3 ubiquitin-protein ligase RNF180	ISCP_002306	ISCW014904	20.5125						RNF180	ring finger protein 180	HGNC:27752	2
LOC8040803	7	4	0.10261	0.13547	-1.5664	0.13547	-1.5664		13656	8040803	Ino80	chromatin-remodeling ATPase INO80	ISCP_035931		4.62225	Ino80	FBgn0086613	INO80 complex subunit	7	Yes (5pct FDR)	INO80	INO80 complex ATPase subunit	HGNC:26956	7
LOC115314744	7	7	-1.5664	-0.70129	1.4155	1.4155	-1.5664		3683	115314744	LOC115314744	uncharacterized LOC115314744	ISCP_036371		0.674225
LOC115308621	7	4	-1.349	-1.5665	-0.80819	-0.80819	-1.5665		985	115308621	LOC115308621	NFX1-type zinc finger-containing protein 1-like	ISCP_036221		8.7475	CG6204	FBgn0039165	uncharacterized protein	2		ZNFX1	zinc finger NFX1-type containing 1	HGNC:29271	4
LOC8053877	7	5	0.66728	0.33199	-1.5665	0.66728	-1.5665		3781	8053877	LOC8053877	protein brambleberry	ISCP_028437		29.2625
LOC121833304	7	6	-1.5666	-0.65772	-1.3814	-0.65772	-1.5666		6989	121833304	LOC121833304	uncharacterized LOC121833304	ISCP_006427		0.2027
LOC115332137	7	5	-1.3406	-1.5668	-0.96116	-0.96116	-1.5668		597	115332137	LOC115332137	uncharacterized LOC115332137	ISCP_026561		8.376
LOC8024829	7	7	-1.5668	-0.91557	-1.4045	-0.91557	-1.5668		3046	8024829	chif	protein chiffon	ISCP_002610	ISCW015781	51.0975	chif	FBgn0000307	chiffon	2		DBF4	DBF4-CDC7 kinase regulatory subunit	HGNC:17364	3
LOC115319533	3	2	-1.5668	-1.0364	-0.31296	-0.31296	-1.5668		4772	115319533	LOC115319533	uncharacterized LOC115319533	ISCP_024063		0.0136575
LOC115317796	7	6	-1.0701	-1.5673	0.21204	0.21204	-1.5673		3104	115317796	LOC115317796	acetylcholinesterase-1-like	ISCP_033856		0.0258	Est-Q	FBgn0037090	Esterase Q	1
LOC121837831	7	6	-1.4642	-1.5673	0.74899	0.74899	-1.5673		4113	121837831	LOC121837831	hemocyte protein-glutamine gamma-glutamyltransferase-like	ISCP_031445		0.365625
LOC120843272	2	2	-1.5673	-1.5232	0.8161	0.8161	-1.5673		1494	120843272	LOC120843272	uncharacterized LOC120843272	ISCP_020971		0.112278
LOC8035873	7	6	-0.64162	-0.99275	-1.5674	-0.64162	-1.5674		2298	8035873	LOC8035873	nudC domain-containing protein 1	ISCP_036155		17.16	CG10347	FBgn0030342	uncharacterized protein	7	Yes (5pct FDR)	NUDCD1	NudC domain containing 1	HGNC:24306	7
LOC121045915	2	2	0.73301	-1.1352	-1.5677	0.73301	-1.5677		9968	121045915	LOC121045915	uncharacterized LOC121045915	ISCP_018867
LOC8023449	7	3	-1.5678	-1.5047	1.0124	1.0124	-1.5678		4640	8023449	LOC8023449	uncharacterized LOC8023449	ISCP_007077	ISCW000806	0.004025
LOC8043741	7	6	-0.2319	-0.050526	-1.5679	-0.050526	-1.5679		5957	8043741	Nup133	nuclear pore complex protein Nup133	ISCP_002883		27.945	Nup133	FBgn0039004	Nucleoporin 133kD	7	Yes (5pct FDR)	NUP133	nucleoporin 133	HGNC:18016	7
LOC115312265	7	3	-1.5683	-1.5278	-0.17594	-0.17594	-1.5683		528	115312265	LOC115312265	uncharacterized LOC115312265	ISCP_038093		4.292
LOC8024772	7	7	0.14702	0.47995	-1.5687	0.47995	-1.5687		8461	8024772	LOC8024772	DNA damage-inducible transcript 3 protein	ISCP_028854	ISCW001128	230.95
LOC8033829	7	7	-1.5688	-1.0306	-0.70519	-0.70519	-1.5688		2620	8033829	HtrA2	serine protease HTRA2, mitochondrial	ISCP_023713		18.575	HtrA2	FBgn0038233	HTRA2-related serine protease	7		HTRA2	HtrA serine peptidase 2	HGNC:14348	7
LOC8031306	7	7	-1.3497	-1.0114	-1.569	-1.0114	-1.569		2682	8031306	LOC8031306	arylsulfatase B	ISCP_036082		1.66225	CG7402	FBgn0036768	uncharacterized protein	2		ARSJ	arylsulfatase family member J	HGNC:26286	5
LOC120849254	6	2	-1.4506	-1.5694	0.41072	0.41072	-1.5694		1098	120849254	LOC120849254	uncharacterized LOC120849254	ISCP_010098		0.116703
LOC120848424	2	2	-0.82474	-1.5695	-1.2668	-0.82474	-1.5695		3401	120848424	LOC120848424	uncharacterized LOC120848424	ISCP_014936		0.1477
LOC8030253	7	3	-1.5695	-0.7631	-0.23777	-0.23777	-1.5695		6711	8030253	Tmf	TATA element modulatory factor	ISCP_000185		42.26	Tmf	FBgn0029912	TATA element modulatory factor	7		TMF1	TATA element modulatory factor 1	HGNC:11870	6
LOC8036799	7	6	-1.5696	-1.183	-1.4576	-1.183	-1.5696		1034	8036799	Smug	single-strand selective monofunctional uracil DNA glycosylase	ISCP_011588	ISCW011432	3.17125	Smug	FBgn0038490	Single-strand-selective monofunctional uracil-DNA glycosylase	7		SMUG1	single-strand-selective monofunctional uracil-DNA glycosylase 1	HGNC:17148	7
LOC121045963	7	6	-1.3249	-1.57	0.53983	0.53983	-1.57		3298	121045963	LOC121045963	slit homolog 1 protein-like	ISCP_005278								LRRC3	leucine rich repeat containing 3	HGNC:14965	1
LOC8033730	7	7	-1.0416	-1.2664	-1.5703	-1.0416	-1.5703		2603	8033730	LOC8033730	MICOS complex subunit MIC60	ISCP_017024		56.1425	Mitofilin	FBgn0019960	mitofilin	7		IMMT	inner membrane mitochondrial protein	HGNC:6047	7
LOC121833174	2	2	-0.12097	0.069348	-1.5708	0.069348	-1.5708		6513	121833174	LOC121833174	uncharacterized LOC121833174	ISCP_012480		0.2351
LOC8035766	7	5	0.18384	0.16581	-1.5709	0.18384	-1.5709		13079	8035766	LOC8035766	solute carrier family 26 member 6-like	ISCP_031283		0.00451	Prestin	FBgn0036770	prestin	2		SLC26A6	solute carrier family 26 member 6	HGNC:14472	3
LOC115333001	7	6	-1.5711	-1.5574	-0.65048	-0.65048	-1.5711		3363	115333001	LOC115333001	uncharacterized LOC115333001	ISCP_009273		11.2875
LOC8040384	7	5	-1.5131	-1.5719	-0.30037	-0.30037	-1.5719		1288	8040384	tank	etoposide-induced protein 2.4 homolog	ISCP_035941		23.3475	tank	FBgn0031635	tank	6		EI24	EI24 autophagy associated transmembrane protein	HGNC:13276	7
LOC8053821	7	6	-0.98183	-1.572	0.26199	0.26199	-1.572		1902	8053821	EMC4	ER membrane protein complex subunit 4	ISCP_027333		55.5975	EMC4	FBgn0037199	ER membrane protein complex subunit 4	7	Yes (5pct FDR)	EMC4	ER membrane protein complex subunit 4	HGNC:28032	7
LOC120849030	4	4	-1.5734	-0.82637	-0.44632	-0.44632	-1.5734		3368	120849030	LOC120849030	uncharacterized LOC120849030	ISCP_014047		0.122347
LOC120840901	7	5	-0.87015	-1.5734	-0.33568	-0.33568	-1.5734		2605	120840901	LOC120840901	transmembrane protein 164	ISCP_009225		2.17075	CG14591	FBgn0033054	uncharacterized protein	7		TMEM164	transmembrane protein 164	HGNC:26217	7
LOC120849156	7	6	-1.5738	-1.3956	0.54287	0.54287	-1.5738		2311	120849156	LOC120849156	uncharacterized LOC120849156	ISCP_016670		0.0550225
LOC120841725	1	1	-1.574	-1.1755	0.5378	0.5378	-1.574		2324	120841725	LOC120841725	putative nuclease HARBI1	ISCP_012322		0.016825	CG43088	FBgn0262534	uncharacterized protein	2		HARBI1	harbinger transposase derived 1	HGNC:26522	3
LOC8033221	7	7	-0.99894	-0.54933	-1.5741	-0.54933	-1.5741		4203	8033221	Pus10	tRNA pseudouridine synthase Pus10	ISCP_013645		29.82	Pus10	FBgn0031227	Pseudouridine synthase 10	6		PUS10	pseudouridine synthase 10	HGNC:26505	7
LOC121835385	7	7	1.4129	0.95391	-1.5743	1.4129	-1.5743		13988	121835385	LOC121835385	little elongation complex subunit 2-like	ISCP_033550		12.655	Ice2	FBgn0038860	Interacts with the C terminus of ELL 2	1	Yes (5pct FDR)	ICE2	interactor of little elongation complex ELL subunit 2	HGNC:29885	5
LOC115326317	7	6	-1.5744	-1.2526	1.0994	1.0994	-1.5744		1225	115326317	LOC115326317	nuclear receptor subfamily 2 group C member 2	ISCP_026333		14.0538	Hr78	FBgn0015239	Hormone-receptor-like in 78	4		NR2C2	nuclear receptor subfamily 2 group C member 2	HGNC:7972	6
LOC120842120	7	5	-1.5005	-1.5745	-1.329	-1.329	-1.5745		1197	120842120	l(2)05287	WD repeat-containing protein 75	ISCP_004321		23.23	l(2)05287	FBgn0284251	lethal (2) 05287	6	Yes (5pct FDR)	WDR75	WD repeat domain 75	HGNC:25725	7
LOC8029892	7	7	-0.39548	0.551	-1.5747	0.551	-1.5747		8791	8029892	LOC8029892	START domain-containing protein 10	ISCP_024876		15.4725						STARD10	StAR related lipid transfer domain containing 10	HGNC:10666	6
LOC8027636	7	3	-1.575	-1.1507	-0.98596	-0.98596	-1.575		8769	8027636	LOC8027636	MRN complex-interacting protein	ISCP_003333		12.9425	CG43295	FBgn0262987	uncharacterized protein	4		MRNIP	MRN complex interacting protein	HGNC:30817	4
LOC120838747	7	6	-1.5752	-1.0762	-1.0111	-1.0111	-1.5752		4210	120838747	pug	C-1-tetrahydrofolate synthase, cytoplasmic	ISCP_012443		17.625	pug	FBgn0020385	pugilist	7		MTHFD1	methylenetetrahydrofolate dehydrogenase, cyclohydrolase and formyltetrahydrofolate synthetase 1	HGNC:7432	7
LOC8040331	7	7	1.0867	0.46663	-1.5752	1.0867	-1.5752		11876	8040331	melt	ventricular zone-expressed PH domain-containing protein homolog 1	ISCP_024726		4.67	melt	FBgn0023001	melted	7		VEPH1	ventricular zone expressed PH domain containing 1	HGNC:25735	6
LOC121835461	7	7	1.3324	1.1812	-1.5752	1.3324	-1.5752		13362	121835461	LOC121835461	DNA-binding protein RFX6-like	ISCP_004617		0.0232875						RFX6	regulatory factor X6	HGNC:21478	1
LOC8031118	7	7	-1.1932	-1.5754	1.576	1.576	-1.5754		2235	8031118	LOC8031118	transmembrane protein 248	ISCP_003021		58.215						TMEM248	transmembrane protein 248	HGNC:25476	6
LOC8040242	7	6	0.35858	0.017597	-1.5759	0.35858	-1.5759		10826	8040242	Mlc1	myosin light chain 1	ISCP_000101		76.8425	Mlc1	FBgn0002772	Myosin alkali light chain 1	7		MYL4	myosin light chain 4	HGNC:7585	1
LOC121836029	7	5	0.47628	-0.94325	-1.5762	0.47628	-1.5762		11069	121836029	LOC121836029	uncharacterized LOC121836029	ISCP_033921		1.0073
LOC8054046	7	7	-1.575	-1.3143	-1.5764	-1.3143	-1.5764		1917	8054046	Adar	double-stranded RNA-specific editase 1	ISCP_007321		61.7275	Adar	FBgn0026086	Adenosine deaminase acting on RNA	7		ADARB1	adenosine deaminase RNA specific B1	HGNC:226	7
LOC8034829	7	7	-0.68658	-1.2428	-1.5764	-0.68658	-1.5764		3744	8034829	SMC3	structural maintenance of chromosomes protein 3	ISCP_021899		49.9175	SMC3	FBgn0015615	Structural maintenance of chromosomes 3	7	Yes (5pct FDR)	SMC3	structural maintenance of chromosomes 3	HGNC:2468	7
LOC8051983	7	6	-1.5765	-1.0281	-0.17707	-0.17707	-1.5765		4502	8051983	LOC8051983	serine hydroxymethyltransferase, mitochondrial	ISCP_000112		27.4025	Shmt	FBgn0029823	Serine hydroxymethyl transferase	2	Yes (5pct FDR)	SHMT2	serine hydroxymethyltransferase 2	HGNC:10852	7
LOC120846316	4	3	-0.62334	-1.5765	0.049587	0.049587	-1.5765		7925	120846316	LOC120846316	centrosomal protein of 83 kDa-like	ISCP_005880		0.106125	CG30259	FBgn0050259	uncharacterized protein	2		TCHP	trichoplein keratin filament binding	HGNC:28135	1
LOC115320900	7	6	-1.1206	-1.5765	0.69094	0.69094	-1.5765		4212	115320900	LOC115320900	BEN domain-containing protein 5	ISCP_015650		2.09						BEND5	BEN domain containing 5	HGNC:25668	1
LOC115320636	7	6	-1.5766	-1.2569	-1.2567	-1.2567	-1.5766		2739	115320636	LOC115320636	cardioacceleratory peptide receptor	ISCP_017395		1.0278
LOC120846476	4	4	1.0461	0.86245	-1.5767	1.0461	-1.5767		11715	120846476	LOC120846476	uncharacterized LOC120846476	ISCP_008949		0.340175
LOC115313075	7	5	-0.54666	-0.89766	-1.5768	-0.54666	-1.5768		6728	115313075	LOC115313075	uncharacterized LOC115313075	ISCP_036830		11.82
LOC115327076	7	5	-0.62145	-0.86316	-1.5776	-0.62145	-1.5776		4562	115327076	LOC115327076	zinc finger protein 830	ISCP_007463		15.5275	CG11839	FBgn0039271	uncharacterized protein	6	Yes (5pct FDR)	ZNF830	zinc finger protein 830	HGNC:28291	7
LOC8023390	7	5	-1.5776	-1.1357	0.52734	0.52734	-1.5776		3402	8023390	LOC8023390	protein prickle	ISCP_026567		0.7296	pk	FBgn0003090	prickle	4		PRICKLE3	prickle planar cell polarity protein 3	HGNC:6645	4
LOC8023912	7	6	1.3411	1.4403	-1.5777	1.4403	-1.5777		14870	8023912	LOC8023912	sulfotransferase ssu-1	ISCP_001224		2.76925						SULT1C4	sulfotransferase family 1C member 4	HGNC:11457	1
LOC8024701	7	4	-1.5778	-1.4422	-0.87017	-0.87017	-1.5778		1343	8024701	LOC8024701	microtubule-associated protein 4	ISCP_036327		6.02575	su(Hw)	FBgn0003567	suppressor of Hairy wing	1	Yes (5pct FDR)	ZNF639	zinc finger protein 639	HGNC:30950	1
LOC8026895	7	5	-1.5778	-1.3514	0.43324	0.43324	-1.5778		1912	8026895	LOC8026895	zinc finger and SCAN domain-containing protein 2	ISCP_008520		15.3275	CG31612	FBgn0051612	uncharacterized protein	2		E4F1	E4F transcription factor 1	HGNC:3121	1
LOC115322569	7	3	-1.5491	-1.578	-1.223	-1.223	-1.578		5873	115322569	LOC115322569	methylglutaconyl-CoA hydratase, mitochondrial	ISCP_019485		50.62	CG8778	FBgn0033761	uncharacterized protein	7	Yes (5pct FDR)	AUH	AU RNA binding methylglutaconyl-CoA hydratase	HGNC:890	6
LOC115313994	7	4	-0.021733	0.042781	-1.578	0.042781	-1.578		5713	115313994	LOC115313994	uncharacterized LOC115313994	ISCP_026116		0.305725	cGlr1	FBgn0034047	cGAS-like receptor 1	3		CGAS	cyclic GMP-AMP synthase	HGNC:21367	3
LOC8027600	7	6	1.4031	1.1083	-1.5781	1.4031	-1.5781		14703	8027600	LOC8027600	pollen-specific leucine-rich repeat extensin-like protein 1	ISCP_016149		18.7475
LOC8039585	7	7	-1.5782	-1.2944	-0.47983	-0.47983	-1.5782		1970	8039585	Arp1	beta-centractin	ISCP_014970	ISCW022123	68.105	Arp1	FBgn0011745	Actin-related protein 1	7	Yes (5pct FDR)	ACTR1A	actin related protein 1A	HGNC:167	7
LOC8029447	7	7	-0.008818	-1.5784	0.29026	0.29026	-1.5784		6250	8029447	LOC8029447	high-affinity choline transporter 1	ISCP_030792	ISCW017788	0.009645	ChT	FBgn0038641	Choline transporter	7		SLC5A7	solute carrier family 5 member 7	HGNC:14025	7
LOC8053508	7	7	-1.3901	-1.5784	1.0824	1.0824	-1.5784		1722	8053508	LOC8053508	uncharacterized LOC8053508	ISCP_015348		0.419
LOC115327654	7	7	-0.13824	-0.26096	-1.579	-0.13824	-1.579		5573	115327654	LOC115327654	insulin-like growth factor-binding protein complex acid labile subunit	ISCP_004005			Con	FBgn0005775	Connectin	2
LOC120850568	7	7	-0.9698	-0.45565	-1.5791	-0.45565	-1.5791		4531	120850568	LOC120850568	protein maelstrom homolog	ISCP_013043		10.4575	mael	FBgn0016034	maelstrom	4		MAEL	maelstrom spermatogenic transposon silencer	HGNC:25929	3
LOC8033541	7	5	0.93586	0.93271	-1.5791	0.93586	-1.5791		13176	8033541	LOC8033541	uncharacterized LOC8033541	ISCP_028572		0.147855
LOC8033993	7	7	-1.5796	-1.2525	1.1748	1.1748	-1.5796		2039	8033993	red	lysM and putative peptidoglycan-binding domain-containing protein 1	ISCP_020967	ISCW008879	15.15	red	FBgn0285913	red Malpighian tubules	4		LYSMD2	LysM domain containing 2	HGNC:28571	5
LOC115327145	7	2	-1.5279	-1.5798	-1.262	-1.262	-1.5798	Yes	77	115327145	LOC115327145	peroxynitrite isomerase THAP4-like	ISCP_008255		0.26495
LOC8026594	7	5	-1.4921	-1.5799	1.1408	1.1408	-1.5799		1608	8026594	LOC8026594	medium-chain acyl-CoA ligase ACSF2, mitochondrial	ISCP_032630		0.125738	Acsf2	FBgn0031703	Acyl-CoA synthetase family member 2	7		ACSF2	acyl-CoA synthetase family member 2	HGNC:26101	7
LOC120847835	7	6	-1.5799	-1.3896	1.2446	1.2446	-1.5799		1245	120847835	LOC120847835	mitochondrial RNA pseudouridine synthase Rpusd4	ISCP_005418		25.73						RPUSD3	RNA pseudouridine synthase D3	HGNC:28437	2
LOC8025606	7	4	-1.58	-1.215	-1.43	-1.215	-1.58		1458	8025606	Kap-alpha3	importin subunit alpha-3	ISCP_004179		60.8775	Kap-alpha3	FBgn0027338	karyopherin alpha3	7	Yes (5pct FDR)	KPNA4	karyopherin subunit alpha 4	HGNC:6397	7
LOC8024513	7	5	-0.97355	-1.128	-1.5805	-0.97355	-1.5805		4784	8024513	cert	ceramide transfer protein	ISCP_030272		25.9975	cert	FBgn0027569	ceramide transfer protein	7	Yes (5pct FDR)	CERT1	ceramide transporter 1	HGNC:2205	7
LOC8053021	7	6	-1.4047	-1.5811	0.023642	0.023642	-1.5811		4249	8053021	unc-119	protein unc-119 homolog B	ISCP_028125		45.3825	unc-119	FBgn0025549	unc-119	6		UNC119B	unc-119 lipid binding chaperone B	HGNC:16488	7
LOC8043154	7	7	-1.5814	-1.552	1.0017	1.0017	-1.5814		1405	8043154	LOC8043154	solute carrier family 25 member 44	ISCP_033747		17.51	CG5805	FBgn0039223	uncharacterized protein	7	Yes (5pct FDR)	SLC25A44	solute carrier family 25 member 44	HGNC:29036	7
LOC8027948	7	4	0.38705	0.83906	-1.5816	0.83906	-1.5816		8070	8027948	LOC8027948	E3 ubiquitin-protein ligase COP1	ISCP_002645		15.9475						COP1	COP1 E3 ubiquitin ligase	HGNC:17440	7
LOC115311016	7	6	-0.5403	-1.2101	-1.5818	-0.5403	-1.5818		6060	115311016	LOC115311016	leucine-rich repeat-containing protein 1	ISCP_020067		0.332675
LOC115309963	7	6	-1.0123	-1.5819	-0.72342	-0.72342	-1.5819		1570	115309963	LOC115309963	uncharacterized LOC115309963	ISCP_011024		5.999
LOC120836937	7	7	0.22235	0.47534	-1.5819	0.47534	-1.5819		8575	120836937	LOC120836937	uncharacterized LOC120836937	ISCP_036303		0.02877
LOC8036930	7	7	-1.582	-1.4694	-1.5576	-1.4694	-1.582		1576	8036930	Marf	transmembrane GTPase Marf	ISCP_003355		37.4225	Marf	FBgn0029870	Mitochondrial assembly regulatory factor	7	Yes (5pct FDR)	MFN2	mitofusin 2	HGNC:16877	7
LOC8029092	7	5	-1.4684	-1.5824	0.96425	0.96425	-1.5824		479	8029092	LOC8029092	diacylglycerol O-acyltransferase 1	ISCP_009417		37.04	mdy	FBgn0004797	midway	7	Yes (5pct FDR)	DGAT1	diacylglycerol O-acyltransferase 1	HGNC:2843	7
LOC115312077	7	5	-0.87389	-1.5828	0.65116	0.65116	-1.5828		6197	115312077	LOC115312077	uncharacterized LOC115312077	ISCP_007272		0.0806375
LOC115319140	7	5	-1.583	-1.5187	-0.64276	-0.64276	-1.583		1075	115319140	lmgA	anaphase-promoting complex subunit 11	ISCP_035440		22.725	lmgA	FBgn0250903	lemming A	7	Yes (5pct FDR)	ANAPC11	anaphase promoting complex subunit 11	HGNC:14452	3
LOC8052353	7	7	0.27409	0.64821	-1.5834	0.64821	-1.5834		9480	8052353	Non2	upstream activation factor subunit spp27	ISCP_027825		119.65	Non2	FBgn0035370	Novel nucleolar protein 2	6
LOC8024546	7	7	-0.57463	-1.5838	-0.31542	-0.31542	-1.5838		4165	8024546	CSN1b	COP9 signalosome complex subunit 1	ISCP_023232		77.08	CSN1b	FBgn0027057	COP9 signalosome subunit 1b	7	Yes (5pct FDR)	GPS1	G protein pathway suppressor 1	HGNC:4549	7
LOC121834692	2	2	-1.1421	-1.5841	0.78335	0.78335	-1.5841		2392	121834692	LOC121834692	kinesin-like protein KIF21B	ISCP_023798		0.0528175	Klp31E	FBgn0032243	Kinesin-like protein at 31E	6		KIF21B	kinesin family member 21B	HGNC:29442	4
LOC120845970	7	5	-1.5842	-1.3601	-1.4888	-1.3601	-1.5842		591	120845970	LOC120845970	ribosomal RNA-processing protein 7 homolog A	ISCP_007689		9.48075	CG9107	FBgn0031764	uncharacterized protein	7	Yes (5pct FDR)	RRP7A	ribosomal RNA processing 7 homolog A	HGNC:24286	7
LOC8037603	7	4	-1.0889	-1.5842	-0.13621	-0.13621	-1.5842		7168	8037603	LOC8037603	torsin-1A-interacting protein 1	ISCP_004377		55.3025						TOR1AIP1	torsin 1A interacting protein 1	HGNC:29456	3
LOC115312074	7	3	1.0068	1.3666	-1.5842	1.3666	-1.5842		15193	115312074	LOC115312074	cytochrome P450 3A19-like	ISCP_006628		0.31347
LOC121837830	7	7	-1.5842	-1.3877	1.4605	1.4605	-1.5842		1709	121837830	LOC121837830	putative lysosomal acid lipase/cholesteryl ester hydrolase	ISCP_009582		2.23	CG18301	FBgn0032265	uncharacterized protein	1
LOC8023973	7	7	-1.2426	-1.5844	0.48961	0.48961	-1.5844		2103	8023973	LOC8023973	potassium voltage-gated channel protein Shab	ISCP_032211		2.91	Shab	FBgn0262593	Shaker cognate b	5		KCNB2	potassium voltage-gated channel subfamily B member 2	HGNC:6232	6
LOC8036136	7	7	1.5847	1.276	-1.5845	1.5847	-1.5845		14774	8036136	LOC8036136	protein C1orf43 homolog	ISCP_037393	ISCW021837	13.2375	CG6665	FBgn0034172	uncharacterized protein	6		C1orf43	chromosome 1 open reading frame 43	HGNC:29876	6
LOC8053497	7	7	-1.5847	-1.1672	1.045	1.045	-1.5847		2250	8053497	LOC8053497	D-amino-acid oxidase	ISCP_010037		0.55435	Daao2	FBgn0031860	D-amino acid oxidase 2	3		DAO	D-amino acid oxidase	HGNC:2671	3
LOC8026266	7	5	-1.5854	-1.5617	-1.5529	-1.5529	-1.5854		2937	8026266	LOC8026266	pyrimidodiazepine synthase	ISCP_003685		0.01765	GstO3	FBgn0035904	Glutathione S transferase O3	4		GSTO1	glutathione S-transferase omega 1	HGNC:13312	3
LOC8041869	7	7	-1.2217	-0.11015	-1.5865	-0.11015	-1.5865		5699	8041869	LOC8041869	golgin subfamily A member 2	ISCP_037032		29.6475	GM130	FBgn0034697	Golgi matrix protein 130 kD	4		GOLGA2	golgin A2	HGNC:4425	6
LOC8027880	7	6	-1.5866	-0.41782	-0.10351	-0.10351	-1.5866		6565	8027880	LOC8027880	protein SREK1IP1	ISCP_035245	ISCW016834	12.1525	CG3918	FBgn0029873	uncharacterized protein	4		SREK1IP1	SREK1 interacting protein 1	HGNC:26716	5
LOC8043831	7	5	-0.23032	-0.58471	-1.5868	-0.23032	-1.5868		7375	8043831	LOC8043831	protein Skeletor	ISCP_002662		0.49925	Skel	FBgn0262717	Skeletor	1
LOC8028493	7	5	-1.0775	-1.5869	0.82234	0.82234	-1.5869		738	8028493	LOC8028493	protein toll	ISCP_009436		4.491	Tl	FBgn0262473	Toll	4		TLR2	toll like receptor 2	HGNC:11848	1
LOC120836180	7	6	-1.1673	-1.5872	0.47698	0.47698	-1.5872		4372	120836180	LOC120836180	GDP-D-glucose phosphorylase 1	ISCP_017777		5.64125	CG3552	FBgn0035999	uncharacterized protein	6		GDPGP1	GDP-D-glucose phosphorylase 1	HGNC:34360	7
LOC8033944	7	7	-1.5873	-1.0853	-0.90029	-0.90029	-1.5873		2489	8033944	fry	protein furry	ISCP_010109		4.29125	fry	FBgn0016081	furry	6		FRYL	FRY like transcription coactivator	HGNC:29127	7
LOC8036862	7	6	-1.4711	-1.5876	0.0039799	0.0039799	-1.5876		1651	8036862	LOC8036862	uncharacterized LOC8036862	ISCP_018221		1.88475						BMERB1	bMERB domain containing 1	HGNC:19213	3
LOC8036457	7	5	-0.85741	-0.83735	-1.5882	-0.83735	-1.5882		1994	8036457	LOC8036457	heat shock protein Hsp-16.1/Hsp-16.11	ISCP_027772	ISCW024717	390.45						HSPB7	heat shock protein family B (small) member 7	HGNC:5249	1
LOC8034595	7	7	-0.64669	-0.42197	-1.5883	-0.42197	-1.5883		4657	8034595	Usp2	ubiquitin carboxyl-terminal hydrolase 2	ISCP_032441		6.372	Usp2	FBgn0031187	Ubiquitin specific protease 2	4		USP2	ubiquitin specific peptidase 2	HGNC:12618	6
LOC120836812	7	5	-1.5883	-1.2509	0.12327	0.12327	-1.5883		2834	120836812	LOC120836812	glutathione S-transferase 1-1-like	ISCP_006884		1.3635	GstD1	FBgn0001149	Glutathione S transferase D1	1
LOC8050447	7	5	-1.5887	-1.1179	-1.1039	-1.1039	-1.5887		1435	8050447	LOC8050447	forkhead box protein I3	ISCP_018297		11.8615						FOXJ3	forkhead box J3	HGNC:29178	3
LOC120839018	7	6	-0.77402	-0.72999	-1.5891	-0.72999	-1.5891		6799	120839018	LOC120839018	uncharacterized LOC120839018	ISCP_011607		0.134307
LOC115313172	3	2	-1.5894	-1.3711	0.73491	0.73491	-1.5894		5542	115313172	LOC115313172	uncharacterized LOC115313172	ISCP_029277		0.16705						THAP10	THAP domain containing 10	HGNC:23193	1
LOC115321692	7	7	-1.5898	-1.4612	0.82377	0.82377	-1.5898		1589	115321692	LOC115321692	uncharacterized LOC115321692	ISCP_003023		0.0153675
LOC115328352	7	7	-0.56166	-1.2745	-1.59	-0.56166	-1.59		4175	115328352	LOC115328352	uncharacterized LOC115328352	ISCP_015803		0.3315
LOC8033906	7	7	-0.9084	-0.5525	-1.59	-0.5525	-1.59		4240	8033906	LOC8033906	ionotropic receptor 93a-like	ISCP_003113		0.024645	Ir7c	FBgn0029966	Ionotropic receptor 7c	1
LOC8029402	7	5	-0.41333	-1.0943	-1.59	-0.41333	-1.59		2713	8029402	LOC8029402	uncharacterized LOC8029402	ISCP_022042	ISCW003850	27.5775
LOC120841472	7	5	1.0652	1.0925	-1.5903	1.0925	-1.5903		14767	120841472	twf	twinfilin-1	ISCP_036768		20.9975	twf	FBgn0038206	twinfilin	7		TWF1	twinfilin actin binding protein 1	HGNC:9620	7
LOC8025340	7	7	-0.2976	-1.5905	0.072042	0.072042	-1.5905		5030	8025340	LOC8025340	DNA excision repair protein ERCC-6-like	ISCP_009019		29.61						ERCC6L	ERCC excision repair 6 like, spindle assembly checkpoint helicase	HGNC:20794	6
LOC8051034	7	7	-1.5906	-1.2348	0.25382	0.25382	-1.5906		2093	8051034	LOC8051034	secreted frizzled-related protein 5	ISCP_010696	ISCW003981	180.275						SFRP5	secreted frizzled related protein 5	HGNC:10779	6
LOC8039645	7	4	-1.5906	-1.4035	0.84301	0.84301	-1.5906		453	8039645	LOC8039645	17-beta-hydroxysteroid dehydrogenase 13	ISCP_038209		0.064005	Ldsdh1	FBgn0029994	Lipid droplet subset dehydrogenase 1	6		SDR16C5	short chain dehydrogenase/reductase family 16C member 5	HGNC:30311	1
LOC8034057	7	6	-1.591	-0.91011	-0.82513	-0.82513	-1.591		5196	8034057	LOC8034057	coiled-coil domain-containing protein 97	ISCP_005658	ISCW009877	89.145	CG7810	FBgn0032017	uncharacterized protein	6	Yes (5pct FDR)	CCDC97	coiled-coil domain containing 97	HGNC:28289	6
LOC121838234	5	2	-1.5217	-1.591	0.82164	0.82164	-1.591		4804	121838234	LOC121838234	uncharacterized LOC121838234	ISCP_003348		0.03235
LOC115314025	7	5	-1.5911	-1.0548	-0.59038	-0.59038	-1.5911		894	115314025	LOC115314025	G2/mitotic-specific cyclin-A	ISCP_024372		20.6525	CycA	FBgn0000404	Cyclin A	6	Yes (5pct FDR)	CCNA1	cyclin A1	HGNC:1577	7
LOC8024201	7	7	-1.5229	-1.5911	1.2508	1.2508	-1.5911		1449	8024201	LOC8024201	pre-mRNA-splicing factor ISY1 homolog	ISCP_013540	ISCW000177	33.38	CG9667	FBgn0037550	uncharacterized protein	7	Yes (5pct FDR)	ISY1-RAB43	ISY1-RAB43 readthrough	HGNC:42969	7
LOC120838869	7	7	-0.37259	-1.5911	1.5039	1.5039	-1.5911		4814	120838869	LOC120838869	E3 ubiquitin-protein ligase parkin-like	ISCP_017155		0.172437	park	FBgn0041100	parkin	2		PRKN	parkin RBR E3 ubiquitin protein ligase	HGNC:8607	2
LOC8031703	7	7	-1.5913	-1.3641	-0.51307	-0.51307	-1.5913		1806	8031703	LOC8031703	TBC domain-containing protein kinase-like protein	ISCP_002552		17.9875	CG4041	FBgn0029736	uncharacterized protein	7		TBCK	TBC1 domain containing kinase	HGNC:28261	7
LOC8027688	7	6	-1.5467	-1.5914	-0.8769	-0.8769	-1.5914		918	8027688	LOC8027688	popeye domain-containing protein 3	ISCP_035645		2.59125	bves	FBgn0031150	bves	6		BVES	blood vessel epicardial substance	HGNC:1152	2
LOC8043330	7	5	1.1664	0.97104	-1.5914	1.1664	-1.5914		13913	8043330	LOC8043330	phospholipid phosphatase 6	ISCP_018750	ISCW013934	25.84	CG31717	FBgn0051717	uncharacterized protein	6		PLPP7	phospholipid phosphatase 7 (inactive)	HGNC:28174	6
LOC115311818	7	7	0.97954	1.1569	-1.5915	1.1569	-1.5915		12326	115311818	LOC115311818	uncharacterized LOC115311818	ISCP_009415		0.0329025
LOC120846718	7	6	0.011174	-0.85203	-1.5921	0.011174	-1.5921		7084	120846718	LOC120846718	Down syndrome cell adhesion molecule-like protein 1	ISCP_028311		0.326475						IGDCC3	immunoglobulin superfamily DCC subclass member 3	HGNC:9700	1
LOC120846821	7	5	-0.1088	-0.57405	-1.5922	-0.1088	-1.5922		5424	120846821	Ziz	dedicator of cytokinesis protein 9	ISCP_006783		16.7725	Ziz	FBgn0260486	Zizimin	7		DOCK9	dedicator of cytokinesis 9	HGNC:14132	7
LOC120849948	7	7	-1.4702	-1.5924	-0.33174	-0.33174	-1.5924		1535	120849948	LOC120849948	sodium/potassium-transporting ATPase subunit beta-2-like	ISCP_026910		0.00993	nrv2	FBgn0015777	nervana 2	6		ATP1B1	ATPase Na+/K+ transporting subunit beta 1	HGNC:804	6
LOC8051174	7	5	-1.3432	-1.5926	1.3511	1.3511	-1.5926		1891	8051174	LOC8051174	cathepsin B-like	ISCP_022313		0.9874	CtsB	FBgn0030521	Cathepsin B	4		CTSB	cathepsin B	HGNC:2527	6
LOC8034721	7	7	-1.5934	-0.96666	-1.5633	-0.96666	-1.5934		2862	8034721	LOC8034721	rDNA transcriptional regulator pol5	ISCP_024315		45.7875	Mybbp1A	FBgn0001341	MYB binding protein 1a	4	Yes (5pct FDR)	MYBBP1A	MYB binding protein 1a	HGNC:7546	4
LOC8033419	7	7	-0.97238	-1.5934	-0.57215	-0.57215	-1.5934		2810	8033419	LOC8033419	coiled-coil domain-containing protein 137	ISCP_006751	ISCW009499	30.8775	CG8326	FBgn0030851	uncharacterized protein	6	Yes (5pct FDR)	CCDC137	coiled-coil domain containing 137	HGNC:33451	3
LOC120837341	7	7	1.0304	0.0024533	-1.5937	1.0304	-1.5937		11423	120837341	LOC120837341	leucine-rich melanocyte differentiation-associated protein-like	-		2.8435	MESK4	FBgn0043069	Misexpression suppressor of KSR 4	4
LOC121836779	7	7	1.121	1.179	-1.5939	1.179	-1.5939		12323	121836779	LOC121836779	uncharacterized LOC121836779	ISCP_033505		0.02107
LOC8053291	7	6	1.2533	1.2134	-1.5941	1.2533	-1.5941		11375	8053291	hts	protein hu-li tai shao	ISCP_014233		170.3	hts	FBgn0263391	hu li tai shao	4		ADD3	adducin 3	HGNC:245	7
LOC8044012	7	5	-1.3262	-1.5946	1.5697	1.5697	-1.5946		1788	8044012	LOC8044012	cilia- and flagella-associated protein 36	ISCP_034631		14.985	CG14367	FBgn0038170	uncharacterized protein	7		CFAP36	cilia and flagella associated protein 36	HGNC:30540	5
LOC8029829	7	6	-0.7459	-0.72112	-1.5947	-0.72112	-1.5947		2318	8029829	Chrac-14	DNA polymerase epsilon subunit 3	ISCP_020847	ISCW003833	87.315	Chrac-14	FBgn0043002	Chromatin accessibility complex 14kD protein	5	Yes (5pct FDR)	POLE3	DNA polymerase epsilon 3, accessory subunit	HGNC:13546	7
LOC115318596	7	7	-1.5201	-1.5954	0.34795	0.34795	-1.5954		1454	115318596	LOC115318596	uncharacterized LOC115318596	ISCP_036266		40.0625						IFI6	interferon alpha inducible protein 6	HGNC:4054	1
LOC121837724	6	2	-1.5957	-1.5955	0.25278	0.25278	-1.5957		11996	121837724	LOC121837724	uncharacterized LOC121837724	ISCP_020017		4.72925
LOC8032367	7	7	-1.5961	-1.5889	0.59134	0.59134	-1.5961		1331	8032367	LOC8032367	alpha-crystallin A chain	ISCP_018111	ISCW007793	7.98175
LOC8030710	7	6	-1.2374	-1.5966	-0.77658	-0.77658	-1.5966		4708	8030710	LOC8030710	Fanconi anemia group M protein	ISCP_029358		9.13625	Fancm	FBgn0038889	Fanconi anemia group M helicase	1	Yes (5pct FDR)	FANCM	FA complementation group M	HGNC:23168	4
LOC8027969	7	4	-1.5404	-1.5968	-0.60649	-0.60649	-1.5968		7074	8027969	LOC8027969	STING ER exit protein	ISCP_038355		32.1675	CG16865	FBgn0028919	uncharacterized protein	7		STEEP1	STING1 ER exit protein 1	HGNC:26239	7
LOC8037439	7	6	-0.26725	-0.053446	-1.5969	-0.053446	-1.5969		9823	8037439	LOC8037439	splicing factor 3A subunit 3	ISCP_034777		53.8925	noi	FBgn0014366	noisette	7	Yes (5pct FDR)	SF3A3	splicing factor 3a subunit 3	HGNC:10767	7
LOC8052676	7	7	0.63273	0.78522	-1.5971	0.78522	-1.5971		10162	8052676	LOC8052676	ADP-ribosylation factor-like protein 3	ISCP_010452		0.391375	dnd	FBgn0038916	dead end	7		ARL3	ADP ribosylation factor like GTPase 3	HGNC:694	7
LOC8053645	7	7	-0.91678	-0.92403	-1.5973	-0.91678	-1.5973		3022	8053645	LOC8053645	cysteine--tRNA ligase, cytoplasmic	ISCP_033166		5.38075	CysRS	FBgn0027091	Cysteinyl-tRNA synthetase	7	Yes (5pct FDR)	CARS1	cysteinyl-tRNA synthetase 1	HGNC:1493	7
LOC8036185	7	5	0.53185	0.76808	-1.5973	0.76808	-1.5973		8780	8036185	scat	vacuolar protein sorting-associated protein 54	ISCP_011642		9.42775	scat	FBgn0011232	scattered	7	Yes (5pct FDR)	VPS54	VPS54 subunit of GARP complex	HGNC:18652	7
LOC115314119	7	6	-1.5975	-0.91833	0.61427	0.61427	-1.5975		2402	115314119	LOC115314119	acidic mammalian chitinase	ISCP_027447		0.277975	Cht11	FBgn0029913	Chitinase 11	2
LOC120842247	7	7	-1.5977	-1.329	-0.10155	-0.10155	-1.5977		1892	120842247	Opa1	dynamin-like 120 kDa protein, mitochondrial	ISCP_005720		22.945	Opa1	FBgn0261276	Optic atrophy 1	7	Yes (5pct FDR)	OPA1	OPA1 mitochondrial dynamin like GTPase	HGNC:8140	7
LOC121835839	7	6	-1.3889	-1.5978	0.47731	0.47731	-1.5978		1272	121835839	LOC121835839	uncharacterized LOC121835839	ISCP_016439		3.6135
LOC120838705	7	6	-0.98021	-1.5981	-0.66449	-0.66449	-1.5981		2179	120838705	LOC120838705	agrin	ISCP_025448		0.04284
LOC120841871	7	7	-1.1191	-1.5985	-1.1095	-1.1095	-1.5985		2395	120841871	LOC120841871	WD repeat-containing protein 55	ISCP_037806		38.7175	CG14722	FBgn0037943	uncharacterized protein	2	Yes (5pct FDR)	WDR55	WD repeat domain 55	HGNC:25971	3
LOC115327113	7	5	-1.5985	-0.99786	-1.1995	-0.99786	-1.5985		2604	115327113	LOC115327113	serine/threonine-protein kinase PLK4-like	ISCP_021990		30.98	SAK	FBgn0026371	Sak kinase	1	Yes (5pct FDR)	PLK4	polo like kinase 4	HGNC:11397	2
LOC115316366	2	2	-1.4572	-0.96856	-1.599	-0.96856	-1.599		2904	115316366	LOC115316366	uncharacterized LOC115316366	ISCP_001928		0.0015635						ZSWIM3	zinc finger SWIM-type containing 3	HGNC:16157	2
LOC115311640	7	4	-1.5991	-1.2057	-0.48415	-0.48415	-1.5991		1513	115311640	LOC115311640	short transient receptor potential channel 4-like	ISCP_005288		0.0137888
LOC8053559	7	6	-1.1488	-1.1948	-1.5992	-1.1488	-1.5992		1956	8053559	CstF64	cleavage stimulation factor subunit 2	ISCP_004010	ISCW015573	32.8675	CstF64	FBgn0027841	Cleavage stimulation factor 64 kD subunit	6	Yes (5pct FDR)	CSTF2	cleavage stimulation factor subunit 2	HGNC:2484	5
LOC115314116	7	7	-1.5994	-1.0983	-1.3624	-1.0983	-1.5994		2448	115314116	Cnot4	CCR4-NOT transcription complex subunit 4	ISCP_035927		13.0225	Cnot4	FBgn0051716	CCR4-NOT transcription complex subunit 4	4		CNOT4	CCR4-NOT transcription complex subunit 4	HGNC:7880	5
LOC115314152	7	5	-1.5994	-1.0004	-0.9156	-0.9156	-1.5994		7528	115314152	LOC115314152	probable ATP-dependent RNA helicase DHX34	ISCP_019636		2.227	CG32533	FBgn0052533	uncharacterized protein	7		DHX34	DExH-box helicase 34	HGNC:16719	7
LOC8050868	7	4	-0.51939	-0.81958	-1.5996	-0.51939	-1.5996		2079	8050868	LOC8050868	ATP-binding cassette sub-family C member 10	ISCP_016396		8.332	CG7806	FBgn0032018	uncharacterized protein	7		ABCC10	ATP binding cassette subfamily C member 10	HGNC:52	7
LOC8032111	7	7	0.87579	0.82442	-1.5997	0.87579	-1.5997		10632	8032111	ced-6	PTB domain-containing engulfment adapter protein 1	ISCP_029239		38.705	ced-6	FBgn0029092	ced-6	5		GULP1	GULP PTB domain containing engulfment adaptor 1	HGNC:18649	6
LOC8043682	7	7	1.0689	1.0648	-1.6	1.0689	-1.6		11777	8043682	Snap25	synaptosomal-associated protein 25	ISCP_010314		7.5805	Snap25	FBgn0011288	Synaptosomal-associated protein 25kDa	7		SNAP25	synaptosome associated protein 25	HGNC:11132	7
LOC115314388	7	6	-1.6001	-0.82409	-1.1166	-0.82409	-1.6001		2924	115314388	LOC115314388	zinc finger protein OZF	ISCP_014652		10.3332	CG2202	FBgn0030240	uncharacterized protein	1		ZNF98	zinc finger protein 98	HGNC:13174	1
LOC8039027	7	5	0.39093	0.48419	-1.6004	0.48419	-1.6004		6384	8039027	LOC8039027	uncharacterized LOC8039027	ISCP_007827		0.0662425
LOC115327829	7	4	-1.6005	-1.4785	0.39393	0.39393	-1.6005		2562	115327829	LOC115327829	uncharacterized LOC115327829	ISCP_011198		1.69325
LOC8024641	7	7	-1.5003	-1.6007	-0.22586	-0.22586	-1.6007		1476	8024641	LOC8024641	myocyte-specific enhancer factor 2	-		4.81975	Mef2	FBgn0011656	Myocyte enhancer factor 2	4		MEF2C	myocyte enhancer factor 2C	HGNC:6996	6
LOC121048362	6	6	-1.6008	-0.9666	1.5474	1.5474	-1.6008		2816	121048362	LOC121048362	uncharacterized LOC121048362	ISCP_037096		6.6535						RTL1	retrotransposon Gag like 1	HGNC:14665	1
LOC120846862	7	7	-1.6013	-1.029	-1.1327	-1.029	-1.6013		2658	120846862	SCCRO	DCN1-like protein 1	ISCP_013962		42.68	SCCRO	FBgn0036510	Squamous cell carcinoma-related oncogene	7	Yes (5pct FDR)	DCUN1D1	defective in cullin neddylation 1 domain containing 1	HGNC:18184	7
LOC120842307	4	1	0.4316	0.42807	-1.6018	0.4316	-1.6018		10913	120842307	LOC120842307	protein ANTAGONIST OF LIKE HETEROCHROMATIN PROTEIN 1	ISCP_018594			CG7492	FBgn0035807	uncharacterized protein	1
LOC8035706	7	6	-1.6022	-1.3261	0.7602	0.7602	-1.6022		4717	8035706	Dcps	m7GpppX diphosphatase	ISCP_032516	ISCW010384	58.9325	Dcps	FBgn0037372	Decapping enzyme, scavenger	7	Yes (5pct FDR)	DCPS	decapping enzyme, scavenger	HGNC:29812	7
LOC121834664	7	4	-0.74814	-1.6022	0.92741	0.92741	-1.6022		11259	121834664	LOC121834664	alpha-ketoglutarate-dependent dioxygenase alkB homolog 4-like	ISCP_009994		6.6975	CG4036	FBgn0032149	uncharacterized protein	5	Yes (5pct FDR)	ALKBH4	alkB homolog 4, lysine demethylase	HGNC:21900	6
LOC8051600	7	6	-1.603	-1.3402	0.52512	0.52512	-1.603		2980	8051600	LOC8051600	GRAM domain-containing protein 4	ISCP_002223		44.9075						GRAMD4	GRAM domain containing 4	HGNC:29113	4
LOC8027434	7	7	-1.6031	-1.3458	-1.2283	-1.2283	-1.6031		1816	8027434	Abp1	drebrin-like protein B	ISCP_010163		98.785	Abp1	FBgn0036372	Actin binding protein 1	6		DBNL	drebrin like	HGNC:2696	6
LOC8034933	7	4	0.35358	-0.37296	-1.6032	0.35358	-1.6032		5425	8034933	Atac3	GA-binding protein subunit beta-1	ISCP_000846		28.44	Atac3	FBgn0052343	Ada2a-containing complex component 3	3	Yes (5pct FDR)	GABPB1	GA binding protein transcription factor subunit beta 1	HGNC:4074	6
LOC121833252	7	6	-1.4201	-1.1856	-1.6034	-1.1856	-1.6034		1365	121833252	LOC121833252	homeodomain-interacting protein kinase 2-like	ISCP_033096		11.1948	Hipk	FBgn0035142	Homeodomain interacting protein kinase	4	Yes (5pct FDR)	HIPK2	homeodomain interacting protein kinase 2	HGNC:14402	4
LOC8024500	7	4	0.92389	-1.191	-1.6034	0.92389	-1.6034		2805	8024500	RhoGAPp190	rho GTPase-activating protein 190	ISCP_016632		21.3275	RhoGAPp190	FBgn0026375	Rho GTPase activating protein p190	7		ARHGAP35	Rho GTPase activating protein 35	HGNC:4591	7
LOC8023451	7	5	0.9362	1.1305	-1.6042	1.1305	-1.6042		14489	8023451	pit	ATP-dependent RNA helicase DDX18	ISCP_020242		54.0425	pit	FBgn0266581	pitchoune	7	Yes (5pct FDR)	DDX18	DEAD-box helicase 18	HGNC:2741	7
LOC8031502	7	7	-0.40484	-1.6048	-0.088879	-0.088879	-1.6048		4703	8031502	IntS12	integrator complex subunit 12	ISCP_009164	ISCW019629	15.7375	IntS12	FBgn0039459	Integrator 12	5	Yes (5pct FDR)	INTS12	integrator complex subunit 12	HGNC:25067	6
LOC8026467	7	5	-1.1003	-1.6048	0.3222	0.3222	-1.6048		6483	8026467	LOC8026467	mucosa-associated lymphoid tissue lymphoma translocation protein 1	ISCP_004354		2.59						MALT1	MALT1 paracaspase	HGNC:6819	3
LOC115326194	7	5	-0.51046	-0.82847	-1.6057	-0.51046	-1.6057		10422	115326194	LOC115326194	copine-8	ISCP_036184		12.6475						CPNE8	copine 8	HGNC:23498	5
LOC115310841	7	5	-0.65631	-1.6059	1.2199	1.2199	-1.6059		3715	115310841	PIG-G	GPI ethanolamine phosphate transferase 2	ISCP_031291		8.583	PIG-G	FBgn0033187	Phosphatidylinositol glycan anchor biosynthesis class G	7		PIGG	phosphatidylinositol glycan anchor biosynthesis class G (EMM blood group)	HGNC:25985	7
LOC8037123	7	7	-1.0058	-1.606	-0.72083	-0.72083	-1.606		2717	8037123	nclb	periodic tryptophan protein 1 homolog	ISCP_004484	ISCW021332	29.1775	nclb	FBgn0263510	no child left behind	7	Yes (5pct FDR)	PWP1	PWP1 homolog, endonuclein	HGNC:17015	7
LOC8033386	7	6	-1.6061	-1.46	-0.6335	-0.6335	-1.6061		2245	8033386	LOC8033386	uncharacterized LOC8033386	ISCP_018387		0.226125
LOC8025920	7	6	-1.6062	-1.0895	0.87997	0.87997	-1.6062		1870	8025920	LOC8025920	probable E3 ubiquitin-protein ligase RNF217	ISCP_020281	ISCW017081	4.223						RNF217	ring finger protein 217	HGNC:21487	5
LOC121833281	7	6	-1.6074	-1.0636	-0.23956	-0.23956	-1.6074		1972	121833281	LOC121833281	gastrula zinc finger protein XlCGF49.1-like	ISCP_010644		1.58475	Kr	FBgn0001325	Kruppel	1
LOC8034507	7	7	-1.6078	-0.99783	1.3779	1.3779	-1.6078		2639	8034507	LOC8034507	ras GTPase-activating-like protein IQGAP1	ISCP_009522		8.912						IQGAP1	IQ motif containing GTPase activating protein 1	HGNC:6110	7
LOC8032248	7	7	-0.79188	-1.608	1.0705	1.0705	-1.608		3438	8032248	brun	protein brunelleschi	ISCP_007063		17.9025	brun	FBgn0261787	brunelleschi	7		TRAPPC9	trafficking protein particle complex subunit 9	HGNC:30832	7
LOC8042991	7	6	1.0646	0.85549	-1.6084	1.0646	-1.6084		13459	8042991	LOC8042991	transcriptional regulator ovo	ISCP_030668		0.11073	ovo	FBgn0003028	ovo	2		OVOL2	ovo like zinc finger 2	HGNC:15804	4
LOC8038189	7	6	-0.26423	-0.56298	-1.6087	-0.26423	-1.6087		8908	8038189	LOC8038189	uncharacterized LOC8038189	ISCP_018582	ISCW013292	19.125	CG42588	FBgn0260965	uncharacterized protein	2	Yes (5pct FDR)	GTF3C2	general transcription factor IIIC subunit 2	HGNC:4665	2
LOC8031911	7	6	-0.4867	0.24125	-1.6087	0.24125	-1.6087		9914	8031911	LOC8031911	uncharacterized LOC8031911	ISCP_012463	ISCW007508	0.161415
LOC121835447	7	7	-1.6088	-1.4174	-0.29044	-0.29044	-1.6088		1683	121835447	LOC121835447	uncharacterized LOC121835447	ISCP_006179		96.44
LOC8036920	7	5	-1.6088	-1.0954	0.30581	0.30581	-1.6088		1997	8036920	Mitf	transcription factor E3	ISCP_002928		21.805	Mitf	FBgn0263112	mitf	3		TFE3	transcription factor binding to IGHM enhancer 3	HGNC:11752	4
LOC8035936	7	4	-1.5273	-1.6099	1.2366	1.2366	-1.6099		2680	8035936	LOC8035936	polypeptide N-acetylgalactosaminyltransferase 11	ISCP_022673		0.024745	Pgant1	FBgn0034025	Polypeptide N-Acetylgalactosaminyltransferase 1	2
LOC8039636	7	6	-0.71082	-1.6108	-0.5675	-0.5675	-1.6108		3789	8039636	LOC8039636	proclotting enzyme	ISCP_001479		4.214	CG1299	FBgn0035501	uncharacterized protein	1
LOC8029840	7	3	-1.611	-1.2142	-1.1824	-1.1824	-1.611		4602	8029840	COX7AL	cytochrome c oxidase subunit 7A2, mitochondrial	ISCP_003222	ISCW004038	335.375	COX7AL	FBgn0037579	Cytochrome c oxidase subunit 7A-like	4		COX7A1	cytochrome c oxidase subunit 7A1	HGNC:2287	4
LOC8039717	7	7	-0.91252	-1.1828	-1.6115	-0.91252	-1.6115		3037	8039717	nsl1	KAT8 regulatory NSL complex subunit 1	ISCP_027005	ISCW013389	23.855	nsl1	FBgn0262527	non-specific lethal 1	2	Yes (5pct FDR)	KANSL1	KAT8 regulatory NSL complex subunit 1	HGNC:24565	5
LOC8028381	7	5	-1.6116	-1.2869	0.96073	0.96073	-1.6116		870	8028381	Nox	NADPH oxidase 5	ISCP_035217		1.13725	Nox	FBgn0085428	NADPH oxidase	7		NOX5	NADPH oxidase 5	HGNC:14874	7
LOC8031119	7	6	-0.88379	-0.32096	-1.6118	-0.32096	-1.6118		5311	8031119	LOC8031119	max-binding protein MNT	ISCP_005308		7.2595	Mnt	FBgn0023215	Mnt	3		MNT	MAX network transcriptional repressor	HGNC:7188	3
LOC115326717	7	6	-1.3672	-1.6123	-1.1637	-1.1637	-1.6123		3435	115326717	bdg	sodium- and chloride-dependent glycine transporter 1	ISCP_028891		0.897275	bdg	FBgn0034049	bedraggled	6
LOC8043273	6	3	-1.6123	-1.2183	0.24686	0.24686	-1.6123		4616	8043273	LOC8043273	prefoldin subunit 2	ISCP_034257		47.245	Pfdn2	FBgn0010741	Prefoldin 2	6	Yes (5pct FDR)	PFDN2	prefoldin subunit 2	HGNC:8867	7
LOC8037932	7	7	0.7508	1.378	-1.6127	1.378	-1.6127		13567	8037932	LOC8037932	peroxisome biogenesis factor 10	ISCP_019491	ISCW020928	9.37225	Pex10	FBgn0035233	Peroxin 10	7		PEX10	peroxisomal biogenesis factor 10	HGNC:8851	7
LOC8041101	7	7	-0.46652	-0.66743	-1.6131	-0.46652	-1.6131		4563	8041101	LOC8041101	kinesin-like protein KIF20A	ISCP_025755		34.975	sub	FBgn0003545	subito	4	Yes (5pct FDR)	KIF20A	kinesin family member 20A	HGNC:9787	5
LOC8042666	7	6	0.24829	0.26754	-1.6131	0.26754	-1.6131		9958	8042666	Fancl	E3 ubiquitin-protein ligase FANCL	ISCP_016481		12.0725	Fancl	FBgn0037781	fancl	3		FANCL	FA complementation group L	HGNC:20748	7
LOC8037558	7	6	-0.61742	0.44283	-1.6132	0.44283	-1.6132		10858	8037558	Nedd4	E3 ubiquitin-protein ligase NEDD4	ISCP_025187		20.865	Nedd4	FBgn0259174	Nedd4	7		NEDD4	NEDD4 E3 ubiquitin protein ligase	HGNC:7727	6
LOC115311222	7	4	-0.065411	0.30901	-1.6136	0.30901	-1.6136		7309	115311222	LOC115311222	sepiapterin reductase	ISCP_008783		0.292875	Sptr	FBgn0014032	Sepiapterin reductase	6		SPR	sepiapterin reductase	HGNC:11257	6
LOC8035590	7	6	0.11224	1.0292	-1.6142	1.0292	-1.6142		9040	8035590	LOC8035590	microtubule-associated protein futsch	ISCP_034726		4.34875						MTUS2	microtubule associated scaffold protein 2	HGNC:20595	1
LOC8051841	7	6	0.17462	-0.17738	-1.6144	0.17462	-1.6144		9024	8051841	Maf1	repressor of RNA polymerase III transcription MAF1 homolog	ISCP_018396	ISCW019141	73.23	Maf1	FBgn0267861	Maf1	7	Yes (5pct FDR)	MAF1	MAF1 homolog, negative regulator of RNA polymerase III	HGNC:24966	7
LOC8034395	7	3	-1.6148	-1.1932	-1.3328	-1.1932	-1.6148		6090	8034395	ND-ASHI	NADH dehydrogenase [ubiquinone] 1 beta subcomplex subunit 8, mitochondrial	ISCP_006948		152.6	ND-ASHI	FBgn0029888	NADH dehydrogenase (ubiquinone) ASHI subunit	6	Yes (5pct FDR)	NDUFB8	NADH:ubiquinone oxidoreductase subunit B8	HGNC:7703	5
LOC8023779	7	7	-1.4772	-1.6154	-0.70166	-0.70166	-1.6154		1555	8023779	mRpL44	39S ribosomal protein L44, mitochondrial	ISCP_012196	ISCW001813	23.8875	mRpL44	FBgn0037330	mitochondrial ribosomal protein L44	7	Yes (5pct FDR)	MRPL44	mitochondrial ribosomal protein L44	HGNC:16650	7
LOC115316590	7	6	-1.1171	-1.6154	-0.56001	-0.56001	-1.6154		1361	115316590	Herc4	probable E3 ubiquitin-protein ligase HERC3	ISCP_024090		64.5925	Herc4	FBgn0035207	HECT and RLD domain containing E3 ubiquitin ligase 4	7	Yes (5pct FDR)	HERC4	HECT and RLD domain containing E3 ubiquitin protein ligase 4	HGNC:24521	7
LOC8029214	7	6	-0.97441	-1.6156	-1.1912	-0.97441	-1.6156		2428	8029214	SdhB	succinate dehydrogenase [ubiquinone] iron-sulfur subunit, mitochondrial	ISCP_015311		102.82	SdhB	FBgn0014028	Succinate dehydrogenase, subunit B (iron-sulfur)	7		SDHB	succinate dehydrogenase complex iron sulfur subunit B	HGNC:10681	7
LOC115309966	7	6	0.26145	0.16474	-1.6157	0.26145	-1.6157		9214	115309966	LOC115309966	uncharacterized LOC115309966	ISCP_004342		0.037515
LOC115327346	7	7	-1.6159	-1.3632	-0.47748	-0.47748	-1.6159		1770	115327346	LOC115327346	uncharacterized LOC115327346	ISCP_002615		3.654
LOC8040070	7	6	-1.0468	-1.6164	1.0137	1.0137	-1.6164		1491	8040070	LOC8040070	lysosomal alpha-mannosidase	ISCP_018212		0.10961	LManV	FBgn0032068	Lysosomal alpha-mannosidase V	2		MAN2B1	mannosidase alpha class 2B member 1	HGNC:6826	1
LOC8031115	7	6	0.59891	1.3832	-1.6165	1.3832	-1.6165		14084	8031115	LOC8031115	neprilysin-1-like	ISCP_020794		2.183	Nepl7	FBgn0032442	Neprilysin-like 7	1
LOC8032668	7	6	-0.51629	-1.2029	-1.6168	-0.51629	-1.6168		2952	8032668	LOC8032668	cationic amino acid transporter 4	ISCP_023606		2.37775	CG13248	FBgn0036984	uncharacterized protein	6		SLC7A4	solute carrier family 7 member 4	HGNC:11062	7
LOC120844246	3	3	0.12015	-0.11709	-1.6174	0.12015	-1.6174		6868	120844246	LOC120844246	uncharacterized LOC120844246	ISCP_015246		0.427125
LOC8028971	7	5	-1.1017	-1.6177	1.1125	1.1125	-1.6177		7536	8028971	LOC8028971	probable acyl-CoA dehydrogenase 6	ISCP_038410		10.0962
LOC8034306	7	7	-0.8193	-1.6178	0.1771	0.1771	-1.6178		3308	8034306	bsk	stress-activated protein kinase JNK	ISCP_017601	ISCW020577	99.3975	bsk	FBgn0000229	basket	7		MAPK8	mitogen-activated protein kinase 8	HGNC:6881	7
LOC8053432	7	7	1.2258	0.51723	-1.6179	1.2258	-1.6179		12739	8053432	LOC8053432	ETS homologous factor	ISCP_004383		8.14925						EHF	ETS homologous factor	HGNC:3246	5
LOC8023127	7	3	-1.6182	-1.0297	0.71893	0.71893	-1.6182		4564	8023127	LOC8023127	uncharacterized LOC8023127	ISCP_034809		29.32
LOC8035330	7	6	-1.271	-0.099736	-1.6184	-0.099736	-1.6184		7450	8035330	REG	proteasome activator complex subunit 3	ISCP_002207		134.275	REG	FBgn0029133	Proteasome regulator gamma	7	Yes (5pct FDR)	PSME3	proteasome activator subunit 3	HGNC:9570	7
LOC121837844	7	6	0.85007	1.0474	-1.6184	1.0474	-1.6184		11279	121837844	LOC121837844	golgin subfamily B member 1-like	ISCP_028920		0.660825						CEP290	centrosomal protein 290	HGNC:29021	3
LOC8052641	7	4	-1.6185	-0.84244	0.48916	0.48916	-1.6185		9582	8052641	LOC8052641	histone-lysine N-methyltransferase 2D-like	ISCP_019694		1.17	m	FBgn0002577	miniature	5
LOC115316820	7	4	-0.91859	-1.6191	1.3433	1.3433	-1.6191		11675	115316820	LOC115316820	uncharacterized LOC115316820	ISCP_013849		3.195
LOC8031820	7	6	-0.14941	-0.050989	-1.6192	-0.050989	-1.6192		6477	8031820	LOC8031820	bifunctional purine biosynthesis protein ATIC	ISCP_008578		90.3625	CG11089	FBgn0039241	uncharacterized protein	7	Yes (5pct FDR)	ATIC	5-aminoimidazole-4-carboxamide ribonucleotide formyltransferase/IMP cyclohydrolase	HGNC:794	7
LOC8035480	7	4	-0.48257	-0.90153	-1.6194	-0.48257	-1.6194		3014	8035480	LOC8035480	uncharacterized LOC8035480	ISCP_007973		16.075
LOC8031949	7	6	-1.2516	-1.6199	-0.99226	-0.99226	-1.6199		3561	8031949	LOC8031949	RING finger and SPRY domain-containing protein 1	ISCP_008744		7.45625						RSPRY1	ring finger and SPRY domain containing 1	HGNC:29420	7
LOC120844912	2	2	-1.6199	-1.0665	0.73498	0.73498	-1.6199		2608	120844912	LOC120844912	uncharacterized LOC120844912	ISCP_033518		0.1939
LOC8024476	7	6	-1.62	-1.002	-0.34798	-0.34798	-1.62		2092	8024476	Rich	guanine nucleotide exchange factor subunit RIC1	ISCP_015318		9.289	Rich	FBgn0028500	RIC1 homolog	7	Yes (5pct FDR)	RIC1	RIC1 homolog, RAB6A GEF complex partner 1	HGNC:17686	7
LOC120840432	2	2	-1.4682	-1.62	-0.026376	-0.026376	-1.62		1611	120840432	LOC120840432	zinc finger protein 239-like	ISCP_002717		0.2942						LOC107984126	zinc finger protein 658B-like	-:-	1
LOC8033294	7	5	-1.4192	-1.6206	-1.0754	-1.0754	-1.6206		1389	8033294	LOC8033294	MAP3K12-binding inhibitory protein 1	ISCP_027325		11.1107	Mocs2B	FBgn0039280	Molybdenum cofactor synthesis 2B	1		MBIP	MAP3K12 binding inhibitory protein 1	HGNC:20427	6
LOC120838745	7	6	-1.1271	-1.6206	-0.50936	-0.50936	-1.6206		2064	120838745	LOC120838745	protein FAM50 homolog	ISCP_024728		17.5825	CG12259	FBgn0039557	uncharacterized protein	7		FAM50A	family with sequence similarity 50 member A	HGNC:18786	7
LOC8032695	7	7	-1.1829	-1.6209	-1.4733	-1.1829	-1.6209		2200	8032695	Scsalpha1	succinate--CoA ligase [ADP/GDP-forming] subunit alpha, mitochondrial	ISCP_028083	ISCW020686	80.415	Scsalpha1	FBgn0004888	Succinyl-coenzyme A synthetase alpha subunit 1	7	Yes (5pct FDR)	SUCLG1	succinate-CoA ligase GDP/ADP-forming subunit alpha	HGNC:11449	7
LOC8023126	7	5	-1.6209	-1.5047	-0.99169	-0.99169	-1.6209		1267	8023126	LOC8023126	ATP synthase subunit d, mitochondrial	ISCP_015491		347.475	ATPsynD	FBgn0016120	ATP synthase, subunit D	7	Yes (5pct FDR)	ATP5PD	ATP synthase peripheral stalk subunit d	HGNC:845	7
LOC8038924	7	7	0.094235	-0.44904	-1.6214	0.094235	-1.6214		6630	8038924	LOC8038924	uncharacterized LOC8038924	ISCP_035042		0.11295
LOC8030623	7	7	-1.6218	-0.64489	-1.2694	-0.64489	-1.6218		3931	8030623	LOC8030623	U4/U6.U5 tri-snRNP-associated protein 1	ISCP_002868		84.2475	CG6686	FBgn0032388	uncharacterized protein	7	Yes (5pct FDR)	SART1	spliceosome associated factor 1, recruiter of U4/U6.U5 tri-snRNP	HGNC:10538	7
LOC8026195	4	4	-0.44782	-1.6218	1.0167	1.0167	-1.6218		4619	8026195	LOC8026195	coiled-coil domain-containing protein 43	-		6.82	CG9586	FBgn0032101	uncharacterized protein	7		CCDC43	coiled-coil domain containing 43	HGNC:26472	5
LOC115322641	7	6	-0.85411	-1.3098	-1.622	-0.85411	-1.622		3343	115322641	LOC115322641	uncharacterized LOC115322641	ISCP_020773		0.0770625
LOC8028687	7	4	1.0908	1.0236	-1.622	1.0908	-1.622		13643	8028687	LOC8028687	gastrula zinc finger protein XlCGF49.1	ISCP_021542		16.4725	ATbp	FBgn0039946	(A+T)-stretch binding protein	1		PRDM4	PR/SET domain 4	HGNC:9348	1
LOC8028742	7	6	-1.4077	-1.6221	-1.2544	-1.2544	-1.6221		3299	8028742	NP15.6	NADH dehydrogenase [ubiquinone] 1 beta subcomplex subunit 11, mitochondrial	ISCP_009979	ISCW018306	88.66	NP15.6	FBgn0027785	NP15.6	5	Yes (5pct FDR)	NDUFB11	NADH:ubiquinone oxidoreductase subunit B11	HGNC:20372	4
LOC121837071	7	5	-1.6226	-1.1685	0.24934	0.24934	-1.6226		5761	121837071	LOC121837071	uncharacterized LOC121837071	ISCP_013619		0.118785						THAP11	THAP domain containing 11	HGNC:23194	1
LOC115317004	3	1	-1.6227	0.69731	0.58804	0.69731	-1.6227		7152	115317004	LOC115317004	uncharacterized LOC115317004	ISCP_027021		0.109735
LOC8036174	7	4	-1.6235	-1.1758	-1.4875	-1.1758	-1.6235		4840	8036174	LOC8036174	proteasome subunit alpha type-6	ISCP_018060	ISCW021572	118.425	Prosalpha1	FBgn0263121	Proteasome alpha1 subunit	7		PSMA6	proteasome 20S subunit alpha 6	HGNC:9535	7
LOC8051754	7	7	-0.93999	-0.80483	-1.6238	-0.80483	-1.6238		3391	8051754	LOC8051754	60S ribosome subunit biogenesis protein NIP7 homolog	ISCP_009176		32.8325	CG7006	FBgn0039233	uncharacterized protein	7	Yes (5pct FDR)	NIP7	nucleolar pre-rRNA processing protein NIP7	HGNC:24328	7
LOC8036486	7	4	-1.6245	-1.3164	-1.3826	-1.3164	-1.6245		2339	8036486	dUTPase	deoxyuridine 5'-triphosphate nucleotidohydrolase	ISCP_035824	ISCW021273	104.66	dUTPase	FBgn0250837	Deoxyuridine triphosphatase	7	Yes (5pct FDR)	DUT	deoxyuridine triphosphatase	HGNC:3078	6
LOC120848907	7	7	1.2622	1.2915	-1.6245	1.2915	-1.6245		13172	120848907	LOC120848907	uncharacterized LOC120848907	ISCP_022582		11.5425
LOC8035253	7	7	-1.625	-1.5522	0.76418	0.76418	-1.625		1373	8035253	LOC8035253	inositol monophosphatase 1	ISCP_005099		58.78	CG9391	FBgn0037063	uncharacterized protein	7		IMPA1	inositol monophosphatase 1	HGNC:6050	7
LOC8023337	7	5	-1.6251	-1.0219	-0.65789	-0.65789	-1.6251		1514	8023337	Sys1	protein SYS1 homolog	ISCP_024228	ISCW016468	44.325	Sys1	FBgn0037603	Sys1 golgi trafficking protein	7	Yes (5pct FDR)	SYS1	SYS1 golgi trafficking protein	HGNC:16162	7
LOC120848514	3	3	0.8885	0.58466	-1.6252	0.8885	-1.6252		10768	120848514	LOC120848514	gastrula zinc finger protein XlCGF49.1-like	ISCP_024607		1.96275						ZNF22	zinc finger protein 22	HGNC:13012	1
LOC8040390	7	6	-1.2111	-1.6258	0.5929	0.5929	-1.6258		1767	8040390	LOC8040390	zinc finger protein 729	ISCP_025358		5.62875
LOC8027343	7	7	-1.6265	-0.63544	0.6181	0.6181	-1.6265		4031	8027343	LOC8027343	protocadherin-16	ISCP_023822		4.58875	Cad96Cb	FBgn0039294	Cadherin 96Cb	7		PCDHB11	protocadherin beta 11	HGNC:8682	1
LOC8030499	7	6	-0.32516	-0.49476	-1.6266	-0.32516	-1.6266		5063	8030499	LOC8030499	uncharacterized LOC8030499	ISCP_002229		7.1545
LOC8030066	7	7	-1.3013	-1.6266	0.15868	0.15868	-1.6266		1962	8030066	LOC8030066	probable G-protein coupled receptor No9	ISCP_017365		0.542	Oamb	FBgn0024944	Octopamine receptor in mushroom bodies	3		ADRA1B	adrenoceptor alpha 1B	HGNC:278	1
LOC8027414	7	3	-1.0812	-1.6268	-1.0138	-1.0138	-1.6268		2691	8027414	LOC8027414	transport and Golgi organization protein 1	ISCP_019879		29.7425	Tango1	FBgn0286898	Transport and Golgi organization 1	2	Yes (5pct FDR)	MIA2	MIA SH3 domain ER export factor 2	HGNC:18432	2
LOC8053152	7	7	-1.6273	0.19377	-0.87013	0.19377	-1.6273		7010	8053152	LOC8053152	ankyrin repeat, SAM and basic leucine zipper domain-containing protein 1	ISCP_037000		5.46775	Gasz	FBgn0033273	gasz	1		ASZ1	ankyrin repeat, SAM and basic leucine zipper domain containing 1	HGNC:1350	3
LOC8043850	7	5	-1.5181	-1.6274	-0.47774	-0.47774	-1.6274		1195	8043850	LOC8043850	GTP-binding protein 2	ISCP_032200		17.995	CG2017	FBgn0037391	uncharacterized protein	7	Yes (5pct FDR)	GTPBP2	GTP binding protein 2	HGNC:4670	7
LOC115332710	7	7	-1.6275	-1.5475	-0.28558	-0.28558	-1.6275		1408	115332710	mio	GATOR complex protein MIOS	ISCP_037696		11.3138	mio	FBgn0031399	missing oocyte	7	Yes (5pct FDR)	MIOS	meiosis regulator for oocyte development	HGNC:21905	7
LOC120848164	3	3	1.3869	1.2571	-1.6278	1.3869	-1.6278		13753	120848164	LOC120848164	uncharacterized LOC120848164	ISCP_034206		0.2053
LOC8030790	7	5	-1.4248	-1.214	-1.6289	-1.214	-1.6289		822	8030790	LOC8030790	coiled-coil domain-containing protein 22 homolog	ISCP_006527		20.825	CG9951	FBgn0036671	uncharacterized protein	6		CCDC22	coiled-coil domain containing 22	HGNC:28909	7
LOC8024871	7	5	-1.6293	-0.66605	0.68703	0.68703	-1.6293		5896	8024871	PGAP5	metallophosphoesterase 1	ISCP_028164		17.575	PGAP5	FBgn0031997	Post-GPI attachment to proteins 5	7		MPPE1	metallophosphoesterase 1	HGNC:15988	7
LOC121834871	6	6	1.1573	1.2468	-1.6295	1.2468	-1.6295		12786	121834871	LOC121834871	uncharacterized LOC121834871	ISCP_004315
LOC8042838	7	3	-0.94995	-1.6296	0.96342	0.96342	-1.6296		4732	8042838	LOC8042838	uncharacterized LOC8042838	ISCP_032541		45.7475						M6PR	mannose-6-phosphate receptor, cation dependent	HGNC:6752	1
LOC8053711	7	5	-0.67238	-0.63241	-1.6297	-0.63241	-1.6297		6117	8053711	LOC8053711	structural maintenance of chromosomes flexible hinge domain-containing protein 1	ISCP_006814		15.38						SMCHD1	structural maintenance of chromosomes flexible hinge domain containing 1	HGNC:29090	7
LOC8032209	7	5	-0.13448	0.79085	-1.6298	0.79085	-1.6298		11113	8032209	slx1	structure-specific endonuclease subunit slx1	ISCP_026317	ISCW019252	13.33	slx1	FBgn0037263	nuclease slx1	7		SLX1B	SLX1 homolog B, structure-specific endonuclease subunit	HGNC:28748	7
LOC115309546	7	5	1.1975	1.3183	-1.63	1.3183	-1.63		14139	115309546	LOC115309546	blastula protease 10-like	ISCP_015407		0.6335						ASTL	astacin like metalloendopeptidase	HGNC:31704	1
LOC121836312	7	5	-1.6301	-1.5391	-0.54549	-0.54549	-1.6301		724	121836312	LOC121836312	uncharacterized LOC121836312	ISCP_020108		0.10344
LOC120851133	7	5	0.72691	0.72234	-1.6301	0.72691	-1.6301		12188	120851133	LOC120851133	sulfotransferase ssu-1-like	ISCP_005156		3.07825						SULT1C4	sulfotransferase family 1C member 4	HGNC:11457	1
LOC8043660	7	7	-1.6304	-1.1545	-0.38929	-0.38929	-1.6304		2299	8043660	Bili	FERM domain-containing protein 8	ISCP_021792		6.0835	Bili	FBgn0039282	Band4.1 inhibitor LRP interactor	5		FRMD8	FERM domain containing 8	HGNC:25462	6
LOC8039046	7	5	-1.6305	-0.94859	-1.4192	-0.94859	-1.6305		5644	8039046	LOC8039046	uncharacterized LOC8039046	ISCP_016336	ISCW022866	0.00301225
LOC115316745	6	3	-1.6307	-1.5283	1.0184	1.0184	-1.6307		3563	115316745	LOC115316745	uncharacterized LOC115316745	ISCP_033625		34.365						NYNRIN	NYN domain and retroviral integrase containing	HGNC:20165	1
LOC8036975	7	5	-1.4714	-1.6309	0.022528	0.022528	-1.6309		1822	8036975	l(3)72Dn	U3 small nucleolar RNA-associated protein 4 homolog	ISCP_021035		149.15	l(3)72Dn	FBgn0263605	lethal (3) 72Dn	7	Yes (5pct FDR)	UTP4	UTP4 small subunit processome component	HGNC:1983	7
LOC115311033	4	4	-0.695	-0.20667	-1.6312	-0.20667	-1.6312		5439	115311033	LOC115311033	uncharacterized LOC115311033	ISCP_008303
LOC8030957	7	6	-1.6315	-0.91426	-1.4725	-0.91426	-1.6315		2047	8030957	RpA-70	replication protein A 70 kDa DNA-binding subunit	ISCP_026066		78.68	RPA1	FBgn0010173	Replication protein A1	7	Yes (5pct FDR)	RPA1	replication protein A1	HGNC:10289	7
LOC121836025	6	6	0.50315	0.30661	-1.6315	0.50315	-1.6315		8678	121836025	LOC121836025	zinc finger MYM-type protein 1-like	ISCP_025245		0.125175						THAP12	THAP domain containing 12	HGNC:9440	5
LOC8036056	7	6	-0.53196	0.49497	-1.6319	0.49497	-1.6319		6580	8036056	LOC8036056	transcription factor kayak	ISCP_031406		509.025	kay	FBgn0001297	kayak	3	Yes (5pct FDR)	FOSL1	FOS like 1, AP-1 transcription factor subunit	HGNC:13718	3
LOC115325879	7	5	-1.5095	-1.6323	-1.3834	-1.3834	-1.6323		2161	115325879	fzy	cell division cycle protein 20 homolog	ISCP_031898		71.615	fzy	FBgn0001086	fizzy	7	Yes (5pct FDR)	CDC20	cell division cycle 20	HGNC:1723	7
LOC8030156	7	7	-1.6323	-1.3232	0.90673	0.90673	-1.6323		1923	8030156	LOC8030156	NEDD8 ultimate buster 1	ISCP_000835	ISCW005081	16.655	CG15445	FBgn0031161	uncharacterized protein	7		NUB1	negative regulator of ubiquitin like proteins 1	HGNC:17623	6
LOC120843985	7	7	-1.4204	-1.6324	-0.97161	-0.97161	-1.6324		1638	120843985	LOC120843985	uncharacterized LOC120843985	ISCP_036217		0.090395						GIN1	gypsy retrotransposon integrase 1	HGNC:25959	1
LOC8034613	7	4	0.77054	0.72583	-1.6325	0.77054	-1.6325		12852	8034613	Cap-D2	condensin complex subunit 1	ISCP_020368		17.4275	Cap-D2	FBgn0039680	CAP-D2 condensin subunit	7	Yes (5pct FDR)	NCAPD2	non-SMC condensin I complex subunit D2	HGNC:24305	7
LOC121836560	3	3	0.099369	0.13585	-1.6326	0.13585	-1.6326		6938	121836560	LOC121836560	uncharacterized LOC121836560	ISCP_034690		0.19895
LOC8030956	7	5	-1.3611	-0.87346	-1.6328	-0.87346	-1.6328		5277	8030956	Slu7	pre-mRNA-splicing factor SLU7	ISCP_027963		83.42	Slu7	FBgn0039626	Slu7	7	Yes (5pct FDR)	SLU7	SLU7 homolog, splicing factor	HGNC:16939	7
LOC8033722	7	7	-0.72445	0.29355	-1.6331	0.29355	-1.6331		7509	8033722	LOC8033722	protein SMG9	ISCP_010695		5.26225	CG3857	FBgn0023520	uncharacterized protein	5		SMG9	SMG9 nonsense mediated mRNA decay factor	HGNC:25763	5
LOC8032298	7	4	-1.6335	-1.5182	-1.6281	-1.5182	-1.6335		1735	8032298	LOC8032298	zinc finger C2HC domain-containing protein 1A	ISCP_008844		6.2485	CG42675	FBgn0261561	uncharacterized protein	1		ZC2HC1A	zinc finger C2HC-type containing 1A	HGNC:24277	3
LOC8026244	7	7	-1.6335	-1.5681	0.16948	0.16948	-1.6335		1345	8026244	LOC8026244	ATP-binding cassette sub-family A member 2	ISCP_005049
LOC120842165	7	3	-1.6337	-1.0478	1.0106	1.0106	-1.6337		2625	120842165	LOC120842165	R3H domain-containing protein 4	ISCP_001783		48.0975						R3HDM4	R3H domain containing 4	HGNC:28270	6
LOC121048276	7	2	-1.0327	-1.6338	-1.2987	-1.0327	-1.6338		732	121048276	LOC121048276	uncharacterized LOC121048276	ISCP_033630		0.28765
LOC8031398	7	6	0.83552	-0.046226	-1.6338	0.83552	-1.6338		12044	8031398	LOC8031398	3-hydroxyanthranilate 3,4-dioxygenase	ISCP_015201		0.1089						HAAO	3-hydroxyanthranilate 3,4-dioxygenase	HGNC:4796	7
LOC121045785	4	4	-0.73879	-1.6341	0.97045	0.97045	-1.6341		3588	121045785	LOC121045785	uncharacterized LOC121045785	ISCP_020821		0.2681
LOC115328528	7	6	-1.6342	-1.1222	-0.70404	-0.70404	-1.6342		3994	115328528	LOC115328528	zinc finger protein 13	ISCP_000088		5.731
LOC121833190	3	1	-1.2425	-1.6344	0.55393	0.55393	-1.6344		2863	121833190	LOC121833190	uncharacterized LOC121833190	ISCP_034053		0.794225
LOC120851150	6	6	-0.8665	-1.6347	1.8698	1.8698	-1.6347		3191	120851150	LOC120851150	uncharacterized LOC120851150	ISCP_023143		0.121783
LOC120848769	7	6	-1.0373	-1.6348	0.77842	0.77842	-1.6348		5428	120848769	LOC120848769	XK-related protein 4	ISCP_030178		9.55525	CG32579	FBgn0052579	uncharacterized protein	6		XKR6	XK related 6	HGNC:27806	6
LOC8053705	7	7	-0.27938	-1.6355	-0.84383	-0.27938	-1.6355		5203	8053705	LOC8053705	glutathione S-transferase	ISCP_007320		1.345	GstS1	FBgn0010226	Glutathione S transferase S1	1		GSTM4	glutathione S-transferase mu 4	HGNC:4636	2
LOC8040981	7	6	-1.6358	-1.3922	1.1684	1.1684	-1.6358		1910	8040981	Kank	uncharacterized LOC8040981	ISCP_037588		3.776	Kank	FBgn0027596	kank	4		KANK2	KN motif and ankyrin repeat domains 2	HGNC:29300	3
LOC115331558	7	2	-0.77447	-1.6364	0.89327	0.89327	-1.6364		5120	115331558	LOC115331558	extensin-like	ISCP_028010		3.807						LOC124908044	collagen alpha-1(I) chain-like	-:-	2
LOC121047363	7	4	1.3565	1.0522	-1.6366	1.3565	-1.6366		14984	121047363	LOC121047363	alpha-scruin	ISCP_014015		0.128688	CG30357	FBgn0050357	uncharacterized protein	1		KLHDC8A	kelch domain containing 8A	HGNC:25573	2
LOC120849031	7	5	-1.6372	-1.3461	-0.33746	-0.33746	-1.6372		5053	120849031	LOC120849031	ATP-dependent DNA helicase chl1-like	ISCP_015275		0.366575
LOC121837092	3	3	0.76183	0.96553	-1.6374	0.96553	-1.6374		11334	121837092	LOC121837092	actin cytoskeleton-regulatory complex protein PAN1-like	ISCP_021985		0.00228975
LOC115329257	2	2	0.51552	0.47578	-1.6383	0.51552	-1.6383		8887	115329257	LOC115329257	putative nuclease HARBI1	ISCP_007446		0.547575	CG43088	FBgn0262534	uncharacterized protein	1		HARBI1	harbinger transposase derived 1	HGNC:26522	1
LOC8027272	7	7	-1.6385	-0.83824	-0.32132	-0.32132	-1.6385		3194	8027272	or	AP-3 complex subunit sigma-2	ISCP_033559		72.4175	or	FBgn0003008	orange	7		AP3S2	adaptor related protein complex 3 subunit sigma 2	HGNC:571	7
LOC8040188	7	6	-1.3131	-1.6386	1.0534	1.0534	-1.6386		2968	8040188	LOC8040188	Down syndrome cell adhesion molecule-like protein Dscam2	ISCP_025045		0.001185	Dscam1	FBgn0033159	Down syndrome cell adhesion molecule 1	6		DSCAML1	DS cell adhesion molecule like 1	HGNC:14656	6
LOC115332267	7	6	0.29816	0.19011	-1.6387	0.29816	-1.6387		5405	115332267	LOC115332267	cytochrome P450 4c3	ISCP_029152		9.96125	Cyp4c3	FBgn0015032	Cytochrome P450 4c3	5		CYP4V2	cytochrome P450 family 4 subfamily V member 2	HGNC:23198	3
LOC115318391	4	4	-1.2169	-1.6388	-0.60592	-0.60592	-1.6388		2187	115318391	LOC115318391	sesquipedalian-1	ISCP_021993		4.475	IPIP	FBgn0031768	Inositol phosphatase interacting protein	6		PHETA1	PH domain containing endocytic trafficking adaptor 1	HGNC:26509	5
LOC8052439	7	5	-1.3704	-1.639	1.3536	1.3536	-1.639		2940	8052439	LOC8052439	ubiquitin-conjugating enzyme E2 Z	ISCP_032977		46.695						UBE2Z	ubiquitin conjugating enzyme E2 Z	HGNC:25847	7
LOC121833021	7	6	-1.6393	-1.1918	-0.75005	-0.75005	-1.6393		4019	121833021	LOC121833021	RNA-binding protein 25-like	ISCP_015898		26.5075						CEP95	centrosomal protein 95	HGNC:25141	1
LOC121834278	2	2	-1.6394	-1.3222	0.65138	0.65138	-1.6394		1955	121834278	LOC121834278	uncharacterized LOC121834278	ISCP_015502		0.139373
LOC8029868	7	6	-1.6399	-0.39108	0.58469	0.58469	-1.6399		2823	8029868	LOC8029868	disintegrin and metalloproteinase domain-containing protein 10	ISCP_020025		0.06451
LOC120850159	7	5	0.27605	1.0167	-1.6399	1.0167	-1.6399		5240	120850159	LOC120850159	neprilysin-1-like	ISCP_002297		0.106145
LOC120839880	7	7	-1.6403	-0.79627	-0.41706	-0.41706	-1.6403		3450	120839880	LOC120839880	formylglycine-generating enzyme	ISCP_028065		14.0925	CG7049	FBgn0035102	uncharacterized protein	7		SUMF1	sulfatase modifying factor 1	HGNC:20376	6
LOC8043699	7	3	0.018288	-0.061921	-1.6407	0.018288	-1.6407		9436	8043699	Caf1-105	chromatin assembly factor 1 subunit B	ISCP_025775		31.6975	Caf1-105	FBgn0033526	Chromatin assembly factor 1, p105 subunit	7	Yes (5pct FDR)	CHAF1B	chromatin assembly factor 1 subunit B	HGNC:1911	6
LOC8040136	7	6	-1.6407	-1.2969	0.31578	0.31578	-1.6407		1045	8040136	asun	integrator complex subunit 13	ISCP_025300	ISCW022242	40.6775	asun	FBgn0020407	asunder	7	Yes (5pct FDR)	INTS13	integrator complex subunit 13	HGNC:20174	7
LOC8027768	7	6	-0.55872	-0.61409	-1.6412	-0.55872	-1.6412		3742	8027768	LOC8027768	proteasome assembly chaperone 1	ISCP_022522	ISCW016905	26.5975						PSMG1	proteasome assembly chaperone 1	HGNC:3043	2
LOC8030401	7	5	-1.4201	-1.6413	-1.0659	-1.0659	-1.6413		5844	8030401	LOC8030401	solute carrier family 26 member 6	ISCP_019885		0.416325	Prestin	FBgn0036770	prestin	7		SLC26A6	solute carrier family 26 member 6	HGNC:14472	5
LOC115313580	6	5	-1.1803	-1.0595	-1.6414	-1.0595	-1.6414		6222	115313580	LOC115313580	uncharacterized LOC115313580	ISCP_019191		1.02085
LOC120837987	7	6	-1.3877	-1.6418	1.5455	1.5455	-1.6418		1321	120837987	LOC120837987	uncharacterized LOC120837987	ISCP_013682		2.2795
LOC120846663	2	2	-1.6422	-1.1785	0.89261	0.89261	-1.6422		2292	120846663	LOC120846663	uncharacterized LOC120846663	ISCP_027285		1.0467
LOC8023945	7	5	-0.44459	-0.572	-1.6423	-0.44459	-1.6423		6460	8023945	drn	AN1-type zinc finger protein 5	ISCP_021111		45.535	drn	FBgn0266410	doctor no	7	Yes (5pct FDR)	ZFAND6	zinc finger AN1-type containing 6	HGNC:30164	7
LOC8034830	7	7	-1.6423	-0.96445	0.37902	0.37902	-1.6423		2822	8034830	LOC8034830	actin-binding LIM protein 3	ISCP_035391		46.63	Unc-115a	FBgn0051352	Uncoordinated 115a	7		ABLIM3	actin binding LIM protein family member 3	HGNC:29132	6
LOC8035146	7	7	1.4033	1.1807	-1.6431	1.4033	-1.6431		13883	8035146	LOC8035146	copine-8	ISCP_034304		14.945						CPNE8	copine 8	HGNC:23498	5
LOC8052144	7	6	-1.0929	-1.6432	-0.021105	-0.021105	-1.6432		1871	8052144	LOC8052144	uncharacterized LOC8052144	ISCP_002513		8.6125
LOC121046063	7	6	-1.6434	-0.30717	1.3318	1.3318	-1.6434		3816	121046063	LOC121046063	uncharacterized LOC121046063	ISCP_023618		0.11358
LOC120846798	7	7	-0.77648	-1.6435	-0.84845	-0.77648	-1.6435		3481	120846798	LOC120846798	fibrillin-2	ISCP_004700		4.516	frac	FBgn0035798	faulty attraction	1		LTBP4	latent transforming growth factor beta binding protein 4	HGNC:6717	1
LOC115322655	7	5	1.0797	0.15177	-1.6436	1.0797	-1.6436		4518	115322655	ND-15	NADH dehydrogenase [ubiquinone] iron-sulfur protein 5	ISCP_012261		50.595	ND-15	FBgn0031228	NADH dehydrogenase (ubiquinone) 15 kDa subunit	4	Yes (5pct FDR)	NDUFS5	NADH:ubiquinone oxidoreductase subunit S5	HGNC:7712	3
LOC120841998	7	3	-1.5502	-1.6443	-0.71576	-0.71576	-1.6443		3764	120841998	LOC120841998	zinc finger MYM-type protein 1-like	ISCP_025017		0.220325						THAP12	THAP domain containing 12	HGNC:9440	1
LOC115331685	7	6	0.22837	-0.32705	-1.6448	0.22837	-1.6448		6791	115331685	LOC115331685	hydroxyacid oxidase 1	ISCP_009960		0.19295	Hao	FBgn0061356	Hydroxyacid oxidase	1		HAO1	hydroxyacid oxidase 1	HGNC:4809	4
LOC120849988	7	7	-1.5206	-1.6448	1.1517	1.1517	-1.6448		1411	120849988	LOC120849988	N-terminal kinase-like protein	ISCP_011346		52.23	yata	FBgn0260990	yata	1		SCYL1	SCY1 like pseudokinase 1	HGNC:14372	1
LOC8043537	7	6	1.1266	1.191	-1.6448	1.191	-1.6448		13696	8043537	Lkb1	serine/threonine-protein kinase STK11	ISCP_022853		29.02	Lkb1	FBgn0038167	Lkb1 kinase	6	Yes (5pct FDR)	STK11	serine/threonine kinase 11	HGNC:11389	7
LOC8033690	7	3	-0.99907	-0.58632	-1.645	-0.58632	-1.645		2846	8033690	LOC8033690	transcription activator BRG1	ISCP_004560		71.3475	brm	FBgn0000212	brahma	6	Yes (5pct FDR)	SMARCA2	SWI/SNF related, matrix associated, actin dependent regulator of chromatin, subfamily a, member 2	HGNC:11098	7
LOC120842442	5	1	-1.6451	-1.4269	-1.0983	-1.0983	-1.6451		321	120842442	LOC120842442	uncharacterized LOC120842442	ISCP_006516		0.0763725
LOC121835477	7	5	-1.6451	-1.1664	-0.40585	-0.40585	-1.6451		1357	121835477	LOC121835477	uncharacterized LOC121835477	ISCP_034801		0.914975
LOC8038192	7	7	-1.6454	-1.621	0.13023	0.13023	-1.6454		1252	8038192	LOC8038192	uncharacterized protein KIAA0930 homolog	ISCP_021672	ISCW013295	22.1875	CG9646	FBgn0034184	uncharacterized protein	5		KIAA0930	KIAA0930	HGNC:1314	6
LOC8023369	7	7	1.6205	1.446	-1.6454	1.6205	-1.6454		14946	8023369	LOC8023369	uncharacterized LOC8023369	ISCP_035923	ISCW001744	0.174083
LOC121833296	7	5	-1.6455	0.6669	0.65007	0.6669	-1.6455		4880	121833296	LOC121833296	gastrula zinc finger protein XlCGF49.1-like	ISCP_004940		0.284272
LOC8023722	7	2	-1.4991	-1.308	-1.646	-1.308	-1.646		3986	8023722	LOC8023722	saccharopine dehydrogenase-like oxidoreductase	ISCP_013648		144.175	CG2604	FBgn0037298	uncharacterized protein	7		SCCPDH	saccharopine dehydrogenase (putative)	HGNC:24275	7
LOC8028716	7	3	0.38483	0.34499	-1.6463	0.38483	-1.6463		4346	8028716	LOC8028716	ribonuclease H2 subunit C	ISCP_004758	ISCW003596	42.16	CG30105	FBgn0050105	uncharacterized protein	3		RNASEH2C	ribonuclease H2 subunit C	HGNC:24116	4
LOC121048327	7	6	-1.6467	-1.4709	0.59885	0.59885	-1.6467		2411	121048327	LOC121048327	monocarboxylate transporter 5-like	ISCP_034199			CG8389	FBgn0034063	uncharacterized protein	2		SLC16A14	solute carrier family 16 member 14	HGNC:26417	1
LOC8041787	7	2	-1.6481	-1.6216	-1.6338	-1.6216	-1.6481		5954	8041787	LOC8041787	mitochondrial import inner membrane translocase subunit TIM44	ISCP_021250	ISCW023127	25.08	CG11779	FBgn0038683	uncharacterized protein	7	Yes (5pct FDR)	TIMM44	translocase of inner mitochondrial membrane 44	HGNC:17316	7
LOC120837176	7	5	-1.6481	-1.5272	0.16244	0.16244	-1.6481		3032	120837176	Pdi	protein disulfide-isomerase	ISCP_014339		563.8	Pdi	FBgn0286818	Protein disulfide isomerase	7		P4HB	prolyl 4-hydroxylase subunit beta	HGNC:8548	7
LOC8030905	7	7	-1.6483	-1.5268	0.59012	0.59012	-1.6483		1430	8030905	nst	phosphoacetylglucosamine mutase	ISCP_011040		28.2675	nst	FBgn0036298	nesthocker	7	Yes (5pct FDR)	PGM3	phosphoglucomutase 3	HGNC:8907	7
LOC8039182	7	6	-0.41993	-0.015469	-1.6487	-0.015469	-1.6487		4097	8039182	EMC3	ER membrane protein complex subunit 3	ISCP_026424		139.275	EMC3	FBgn0032292	ER membrane protein complex subunit 3	7	Yes (5pct FDR)	EMC3	ER membrane protein complex subunit 3	HGNC:23999	7
LOC8041819	7	5	-1.6489	-1.0025	1.3328	1.3328	-1.6489		5395	8041819	SH3PX1	sorting nexin lst-4	ISCP_010256		107.89	SH3PX1	FBgn0040475	SH3 and PX domain containing 1	7		SNX33	sorting nexin 33	HGNC:28468	7
LOC8039808	7	5	-1.649	-1.3596	0.63277	0.63277	-1.649		3256	8039808	LOC8039808	uncharacterized LOC8039808	ISCP_025538		24.4175
LOC115323620	7	7	-1.6492	-1.2783	-1.2998	-1.2783	-1.6492		2014	115323620	Pi4KIIIalpha	phosphatidylinositol 4-kinase alpha	ISCP_003431		13.6125	Pi4KIIIalpha	FBgn0267350	Phosphatidylinositol 4-kinase III alpha	7	Yes (5pct FDR)	PI4KA	phosphatidylinositol 4-kinase alpha	HGNC:8983	7
LOC8031776	7	6	0.59334	0.82887	-1.6494	0.82887	-1.6494		10873	8031776	LOC8031776	multiple C2 and transmembrane domain-containing protein 1-like	ISCP_033021		0.52645
LOC8028198	7	6	-1.5356	-1.6501	0.51262	0.51262	-1.6501		1132	8028198	LOC8028198	titin homolog	ISCP_031412		3.75175
LOC120838858	7	3	-1.6501	-0.97464	1.3282	1.3282	-1.6501		8558	120838858	LOC120838858	plexin-B1-like	ISCP_035007		0.0693275						MET	MET proto-oncogene, receptor tyrosine kinase	HGNC:7029	3
LOC8029452	7	4	-1.5396	-1.6503	0.76505	0.76505	-1.6503		2462	8029452	kkv	chitin synthase chs-2	ISCP_036463		0.00772	kkv	FBgn0001311	krotzkopf verkehrt	7		HAS3	hyaluronan synthase 3	HGNC:4820	1
LOC8034207	7	4	-1.6506	-1.3761	-0.47417	-0.47417	-1.6506		4015	8034207	LOC8034207	kelch-like protein 12	ISCP_011806		1.52625	CG10752	FBgn0036325	uncharacterized protein	1
LOC8029213	7	7	-0.92076	-0.80855	-1.651	-0.80855	-1.651		3411	8029213	Archease	protein archease-like	ISCP_010749		128.875	Archease	FBgn0038893	archease	7	Yes (5pct FDR)	ZBTB8OS	zinc finger and BTB domain containing 8 opposite strand	HGNC:24094	7
LOC8053605	7	7	-1.6511	-1.339	0.80655	0.80655	-1.6511		1809	8053605	BckdhB	2-oxoisovalerate dehydrogenase subunit beta, mitochondrial	ISCP_028979	ISCW019115	25.88	BckdhB	FBgn0039993	Branched chain keto acid dehydrogenase E1 subunit beta	7		BCKDHB	branched chain keto acid dehydrogenase E1 subunit beta	HGNC:987	7
LOC8043021	7	5	-0.11625	0.15199	-1.6513	0.15199	-1.6513		5535	8043021	LOC8043021	uncharacterized LOC8043021	ISCP_023974		4.2615
LOC115312062	7	7	-1.6256	-1.6514	-1.4542	-1.4542	-1.6514		1246	115312062	LOC115312062	DNA-dependent metalloprotease SPRTN	ISCP_035654		6.01075	mh	FBgn0267977	maternal haploid	5	Yes (5pct FDR)	SPRTN	SprT-like N-terminal domain	HGNC:25356	5
LOC121046298	7	5	0.96824	0.9943	-1.6516	0.9943	-1.6516		12759	121046298	LOC121046298	uncharacterized LOC121046298	ISCP_027153
LOC120843858	7	5	-1.5904	-1.6524	-0.90981	-0.90981	-1.6524		2582	120843858	mEFTs	elongation factor Ts, mitochondrial	ISCP_019550		30.15	mEFTs	FBgn0032646	mitochondrial translation elongation factor Ts	7	Yes (5pct FDR)	TSFM	Ts translation elongation factor, mitochondrial	HGNC:12367	7
LOC8032327	7	7	-1.6475	-1.6528	0.82861	0.82861	-1.6528		1216	8032327	SmD1	small nuclear ribonucleoprotein Sm D1	ISCP_007716		276.475	SmD1	FBgn0261933	Small ribonucleoprotein particle protein SmD1	7	Yes (5pct FDR)	SNRPD1	small nuclear ribonucleoprotein D1 polypeptide	HGNC:11158	7
LOC8026786	7	5	-0.78793	-0.40539	-1.654	-0.40539	-1.654		9606	8026786	LOC8026786	probable ATP-dependent RNA helicase DDX17	ISCP_032119		1091.75	CG10077	FBgn0035720	uncharacterized protein	6		DDX17	DEAD-box helicase 17	HGNC:2740	7
LOC120848763	7	7	-0.96599	-1.654	1.7522	1.7522	-1.654		2845	120848763	LOC120848763	carboxypeptidase D	ISCP_002674		0.65295	CG4678	FBgn0030778	uncharacterized protein	6		CPM	carboxypeptidase M	HGNC:2311	5
LOC115311164	3	3	-1.0299	-1.6541	-1.2737	-1.0299	-1.6541		2686	115311164	LOC115311164	uncharacterized LOC115311164	ISCP_023028		0.123645
LOC115317273	7	7	1.171	1.2152	-1.6542	1.2152	-1.6542		12772	115317273	LOC115317273	zinc finger protein 525	ISCP_000632		5.904						ZNF664	zinc finger protein 664	HGNC:25406	1
LOC121834700	7	5	0.15134	0.066165	-1.6547	0.15134	-1.6547		8310	121834700	Zn72D	zinc finger RNA-binding protein	ISCP_032341		165.202	Zn72D	FBgn0263603	Zinc-finger protein at 72D	7	Yes (5pct FDR)	ZFR	zinc finger RNA binding protein	HGNC:17277	7
LOC8053221	7	6	-1.578	-1.6552	0.77072	0.77072	-1.6552		2534	8053221	LOC8053221	leucine-rich repeat extensin-like protein 1	ISCP_037248		0.022295	CG7798	FBgn0034092	uncharacterized protein	1		LYZL2	lysozyme like 2	HGNC:29613	1
LOC8032474	7	7	-0.57081	-1.6553	-0.25815	-0.25815	-1.6553		4197	8032474	G9a	histone-lysine N-methyltransferase EHMT2	ISCP_004927		18.0225	G9a	FBgn0040372	G9a	6		EHMT2	euchromatic histone lysine methyltransferase 2	HGNC:14129	6
LOC8050433	7	7	-0.89829	-1.1066	-1.6554	-0.89829	-1.6554		3095	8050433	Lrch	leucine-rich repeat and calponin homology domain-containing protein	ISCP_033626		5.7155	Lrch	FBgn0032633	Leucine-rich-repeats and calponin homology domain protein	5	Yes (5pct FDR)	LRCH1	leucine rich repeats and calponin homology domain containing 1	HGNC:20309	6
LOC8040044	7	7	1.2002	1.2659	-1.6554	1.2659	-1.6554		13132	8040044	LOC8040044	dual specificity protein phosphatase 3	ISCP_003241		10.3398	CG7378	FBgn0030976	uncharacterized protein	7		DUSP26	dual specificity phosphatase 26	HGNC:28161	2
LOC8030403	7	7	-1.6555	-0.98916	1.1097	1.1097	-1.6555		2734	8030403	LOC8030403	uncharacterized LOC8030403	ISCP_010450		0.143622
LOC8035895	7	7	0.05272	0.58961	-1.6557	0.58961	-1.6557		9057	8035895	LOC8035895	paired box protein Pax-6	ISCP_027668		0.03589	toy	FBgn0019650	twin of eyeless	2		PAX6	paired box 6	HGNC:8620	5
LOC115318710	7	7	-1.6559	-0.89183	0.60894	0.60894	-1.6559		3021	115318710	LOC115318710	ras-related protein Ral-a	-		50.3125	Rala	FBgn0015286	Ras-like protein A	7		RALA	RAS like proto-oncogene A	HGNC:9839	7
LOC120848522	3	1	-1.6564	-1.1775	0.50476	0.50476	-1.6564		4682	120848522	LOC120848522	gastrula zinc finger protein XlCGF49.1-like	ISCP_007419		2.62225						ZNF575	zinc finger protein 575	HGNC:27606	1
LOC121836694	7	6	1.4324	1.2769	-1.6568	1.4324	-1.6568		14755	121836694	LOC121836694	ceramide kinase-like	ISCP_025439		5.16575	Cerk	FBgn0037315	Ceramide kinase	6		CERK	ceramide kinase	HGNC:19256	7
LOC115311069	7	7	-0.96667	-1.6568	1.5498	1.5498	-1.6568		2857	115311069	LOC115311069	zinc finger protein 239-like	ISCP_012574		0.14536	CG11398	FBgn0040366	uncharacterized protein	1		PRDM7	PR/SET domain 7	HGNC:9351	2
LOC8053155	1	1	-1.6573	-1.4328	-0.75002	-0.75002	-1.6573		1692	8053155	LOC8053155	U6 snRNA-associated Sm-like protein LSm8	-	ISCW005877	46.02	CG2021	FBgn0035271	uncharacterized protein	7	Yes (5pct FDR)	LSM8	LSM8 homolog, U6 small nuclear RNA associated	HGNC:20471	7
LOC120850544	7	7	-0.92851	-1.6576	-1.46	-0.92851	-1.6576		2946	120850544	LOC120850544	keratin-associated protein 6-2-like	ISCP_029306		0.20613
LOC120840995	7	7	-1.4328	-1.6576	0.22871	0.22871	-1.6576		1652	120840995	LOC120840995	cuticle protein 16.8-like	ISCP_011045		1.222	Ccp84Ab	FBgn0004782	Ccp84Ab	3	Yes (5pct FDR)
LOC8040032	7	7	-1.6081	-1.2025	-1.6577	-1.2025	-1.6577		2173	8040032	Vap33	vesicle-associated membrane protein-associated protein B	ISCP_004087	ISCW022270	95.65	Vap33	FBgn0029687	VAMP-associated protein 33kDa	5	Yes (5pct FDR)	VAPB	VAMP associated protein B and C	HGNC:12649	7
LOC8043854	7	6	-0.5651	-1.6577	-1.4236	-0.5651	-1.6577		5136	8043854	LOC8043854	orexin receptor type 2	ISCP_016119	ISCW015322	0.0113225						HCRTR1	hypocretin receptor 1	HGNC:4848	7
LOC8042363	7	5	0.13603	0.89101	-1.6582	0.89101	-1.6582		8734	8042363	LOC8042363	glutathione peroxidase	ISCP_018463			Gtpx	FBgn0035438	Glutathione peroxidase homolog with thioredoxin peroxidase activity	2	Yes (5pct FDR)	GPX4	glutathione peroxidase 4	HGNC:4556	4
LOC8036886	7	6	-0.75232	-0.28733	-1.6584	-0.28733	-1.6584		4796	8036886	LOC8036886	uncharacterized LOC8036886	ISCP_005899	ISCW011547	34.915
LOC8024482	7	5	0.36647	0.31179	-1.6586	0.36647	-1.6586		7942	8024482	LOC8024482	ascorbate transporter, chloroplastic	ISCP_006969	ISCW015642	7.57025
LOC120846756	7	7	-1.3423	-1.6589	0.25155	0.25155	-1.6589		1829	120846756	Ypel	protein yippee-like 2	ISCP_004618		16.7925	Ypel	FBgn0030183	Yippee-like	7		YPEL2	yippee like 2	HGNC:18326	7
LOC115309590	7	3	1.0919	1.0006	-1.6592	1.0919	-1.6592		15173	115309590	LOC115309590	uncharacterized LOC115309590	ISCP_008499		1.316
LOC8037732	7	7	0.20695	0.57123	-1.6594	0.57123	-1.6594		8988	8037732	Evi5	ecotropic viral integration site 5 ortholog	ISCP_016884		10.2065	Evi5	FBgn0262740	Ecotropic viral integration site 5	7		EVI5	ecotropic viral integration site 5	HGNC:3501	7
LOC8024592	7	6	-1.6185	-1.6594	0.85897	0.85897	-1.6594		1390	8024592	Vti1a	vesicle transport through interaction with t-SNAREs homolog 1A	ISCP_035922	ISCW001286	25.13	Vti1a	FBgn0260862	Vesicle transport through interaction with t-SNAREs 1a	7	Yes (5pct FDR)	VTI1A	vesicle transport through interaction with t-SNAREs 1A	HGNC:17792	7
LOC8034906	7	7	1.5724	1.4565	-1.6594	1.5724	-1.6594		14714	8034906	LOC8034906	CCR4-NOT transcription complex subunit 9	ISCP_009572		9.92275	Rcd-1	FBgn0031047	Required for cell differentiation 1	7	Yes (5pct FDR)	CNOT9	CCR4-NOT transcription complex subunit 9	HGNC:10445	7
LOC8050485	7	6	-1.6598	-1.1461	-0.72551	-0.72551	-1.6598		1440	8050485	galla-2	cytosolic iron-sulfur assembly component 2B	ISCP_036486	ISCW018048	42.5025	galla-2	FBgn0036107	galla-2	7	Yes (5pct FDR)	CIAO2B	cytosolic iron-sulfur assembly component 2B	HGNC:24261	7
LOC120838272	7	5	0.69862	0.82059	-1.6598	0.82059	-1.6598		13335	120838272	Acat1	acetyl-CoA acetyltransferase A, mitochondrial	ISCP_009856		86.1875	Acat1	FBgn0029969	Acetyl-CoA acetyltransferase 1	7		ACAT1	acetyl-CoA acetyltransferase 1	HGNC:93	7
LOC8029641	7	7	0.011579	-0.23795	-1.6602	0.011579	-1.6602		6402	8029641	Gat	sodium- and chloride-dependent GABA transporter 1	ISCP_029778		91.4625	Gat	FBgn0039915	GABA transporter	7		SLC6A1	solute carrier family 6 member 1	HGNC:11042	7
LOC115308381	7	7	-0.7365	-1.0551	-1.6605	-0.7365	-1.6605		3593	115308381	LOC115308381	filaggrin	ISCP_012533		15.435	Pkcdelta	FBgn0259680	Protein kinase C delta	1
LOC8035190	7	5	-0.9334	-0.88876	-1.6608	-0.88876	-1.6608		4942	8035190	PI31	proteasome inhibitor PI31 subunit	ISCP_038057		56.235	PI31	FBgn0033669	Proteasome inhibitor 31 kDa	5	Yes (5pct FDR)	PSMF1	proteasome inhibitor subunit 1	HGNC:9571	6
LOC121838122	7	7	1.0185	0.84674	-1.6614	1.0185	-1.6614		11511	121838122	LOC121838122	2-acylglycerol O-acyltransferase 2-A-like	ISCP_018944		0.12442	Dgat2	FBgn0033215	Diacylglycerol O-acyltransferase 2	1		MOGAT2	monoacylglycerol O-acyltransferase 2	HGNC:23248	1
LOC120849613	7	7	-1.6616	-0.31178	-0.73107	-0.31178	-1.6616		5091	120849613	LOC120849613	peroxynitrite isomerase THAP4	ISCP_001396		45.1575						THAP5	THAP domain containing 5	HGNC:23188	1
LOC8024868	7	7	-1.6619	-1.4946	0.57605	0.57605	-1.6619		1512	8024868	LOC8024868	zinc finger and BTB domain-containing protein 17	ISCP_004976		8.29975	CG1233	FBgn0035137	uncharacterized protein	3
LOC8032764	7	5	-0.88237	-1.6621	0.90864	0.90864	-1.6621		4237	8032764	LOC8032764	spastin	ISCP_000124		17.3325	spas	FBgn0039141	spastin	7		SPAST	spastin	HGNC:11233	7
LOC8039660	7	7	-1.4993	-1.6623	-1.5163	-1.4993	-1.6623		1503	8039660	IleRS	isoleucine--tRNA ligase, cytoplasmic	ISCP_004477		56.285	IleRS	FBgn0027086	Isoleucyl-tRNA synthetase	7	Yes (5pct FDR)	IARS1	isoleucyl-tRNA synthetase 1	HGNC:5330	7
LOC8037754	7	3	-0.74935	-1.6623	-0.92044	-0.74935	-1.6623		6519	8037754	LOC8037754	T-complex protein 11-like protein 1	ISCP_020260		20.9575	CG16721	FBgn0029820	uncharacterized protein	6		TCP11L1	t-complex 11 like 1	HGNC:25655	7
LOC8026997	7	6	-0.96529	-1.083	-1.6624	-0.96529	-1.6624		4269	8026997	Rop	protein ROP	ISCP_006394		130.675	Rop	FBgn0004574	Ras opposite	7	Yes (5pct FDR)	STXBP1	syntaxin binding protein 1	HGNC:11444	7
LOC8041285	7	6	-1.14	-1.6631	-1.1767	-1.14	-1.6631		3895	8041285	LOC8041285	syntaxin-12	ISCP_023381		27.5975	Syx7	FBgn0267849	Syntaxin 7	6		STX12	syntaxin 12	HGNC:11430	6
LOC120836156	7	6	-1.6631	-1.4141	-0.47943	-0.47943	-1.6631		1544	120836156	LOC120836156	putative zinc finger protein 56	ISCP_010300		5.37225
LOC8035433	7	4	-1.6634	-1.2931	0.13828	0.13828	-1.6634		2676	8035433	LOC8035433	E3 ubiquitin-protein ligase RNF26	ISCP_001307	ISCW008867	4.6395	CG2617	FBgn0032877	uncharacterized protein	1		RNF26	ring finger protein 26	HGNC:14646	4
LOC121833641	7	7	-1.3456	-1.6634	0.26776	0.26776	-1.6634		1827	121833641	LOC121833641	neurotrimin-like	ISCP_022390		1.03642
LOC115321431	7	7	-1.2816	-1.6635	1.0184	1.0184	-1.6635		1986	115321431	LOC115321431	uncharacterized LOC115321431	ISCP_015128		5.794
LOC8039095	7	7	-1.6637	-1.3212	-1.6123	-1.3212	-1.6637		1911	8039095	GCS2alpha	neutral alpha-glucosidase AB	ISCP_010349		55.955	GCS2alpha	FBgn0027588	Glucosidase 2 alpha subunit	7	Yes (5pct FDR)	GANAB	glucosidase II alpha subunit	HGNC:4138	7
LOC8053168	7	7	-1.6637	-1.0112	-1.0711	-1.0112	-1.6637		2710	8053168	bic	transcription factor BTF3 homolog 4	ISCP_024192		419.775	bic	FBgn0000181	bicaudal	7	Yes (5pct FDR)	BTF3L4	basic transcription factor 3 like 4	HGNC:30547	7
LOC8035297	7	6	-1.6643	-1.4175	0.05586	0.05586	-1.6643		2386	8035297	LOC8035297	U7 snRNA-associated Sm-like protein LSm10	ISCP_029409		18.48	Lsm10	FBgn0033554	Lsm10	1		LSM10	LSM10, U7 small nuclear RNA associated	HGNC:17562	6
LOC115324447	7	7	-1.6654	-1.1661	1.6615	1.6615	-1.6654		2263	115324447	LOC115324447	uncharacterized LOC115324447	ISCP_003125		0.072355
LOC8027252	7	7	-1.3464	-1.6656	-1.4559	-1.3464	-1.6656		1846	8027252	LOC8027252	target of rapamycin complex subunit lst8	ISCP_036291		31.2075	Lst8	FBgn0264691	Lst8	6		MLST8	MTOR associated protein, LST8 homolog	HGNC:24825	7
LOC8026835	7	5	-1.186	-1.0244	-1.6656	-1.0244	-1.6656		5614	8026835	LOC8026835	DNA-dependent protein kinase catalytic subunit	ISCP_027837		9.374						PRKDC	protein kinase, DNA-activated, catalytic subunit	HGNC:9413	7
LOC8028045	7	7	0.062315	0.34553	-1.6657	0.34553	-1.6657		7850	8028045	LOC8028045	mitochondrial 2-oxodicarboxylate carrier	ISCP_004921	ISCW017282	10.2797	CG5254	FBgn0040383	uncharacterized protein	7		SLC25A21	solute carrier family 25 member 21	HGNC:14411	7
LOC8038748	7	5	1.0755	1.1248	-1.6657	1.1248	-1.6657		14316	8038748	Pka-R2	cAMP-dependent protein kinase type II regulatory subunit	ISCP_017088		10.064	Pka-R2	FBgn0022382	Protein kinase, cAMP-dependent, regulatory subunit type 2	7		PRKAR2A	protein kinase cAMP-dependent type II regulatory subunit alpha	HGNC:9391	7
LOC8032769	7	4	-0.26562	0.31088	-1.6659	0.31088	-1.6659		3165	8032769	LOC8032769	fructose-2,6-bisphosphatase TIGAR	ISCP_030633	ISCW020485	11.945	Pglym78	FBgn0014869	Phosphoglyceromutase 78	2	Yes (5pct FDR)	TIGAR	TP53 induced glycolysis regulatory phosphatase	HGNC:1185	6
LOC8040448	7	5	-1.5835	-1.6218	-1.6662	-1.5835	-1.6662		3209	8040448	LOC8040448	charged multivesicular body protein 1a	ISCP_010076	ISCW013340	23.385	Chmp1	FBgn0036805	Charged multivesicular body protein 1	1		CHMP1B	charged multivesicular body protein 1B	HGNC:24287	1
LOC115321683	7	6	0.83732	0.44402	-1.6664	0.83732	-1.6664		10850	115321683	LOC115321683	P2R1A-PPP2R2A-interacting phosphatase regulator 1	ISCP_020038		8.64275	CG4497	FBgn0031895	uncharacterized protein	2		PABIR1	PP2A Aalpha (PPP2R1A) and B55A (PPP2R2A) interacting phosphatase regulator 1	HGNC:23490	6
LOC8043712	7	6	-1.2505	-1.6664	1.5887	1.5887	-1.6664		5536	8043712	IP3K1	inositol-trisphosphate 3-kinase homolog	ISCP_004419		113.05	IP3K1	FBgn0032147	Inositol 1,4,5-triphosphate kinase 1	7
LOC115329045	3	3	-1.6665	-1.6513	0.4347	0.4347	-1.6665		1228	115329045	LOC115329045	uncharacterized LOC115329045	ISCP_034332		2.01
LOC8028487	7	6	0.76959	1.0835	-1.6665	1.0835	-1.6665		9999	8028487	LOC8028487	alpha-galactosidase A	ISCP_024946		0.0260675	CG5731	FBgn0032192	uncharacterized protein	1		GLA	galactosidase alpha	HGNC:4296	4
LOC121045818	7	6	-0.84481	-1.6666	-1.2045	-0.84481	-1.6666		3426	121045818	LOC121045818	uncharacterized LOC121045818	ISCP_005366		2.31425
LOC8038750	7	6	0.64071	0.34131	-1.6666	0.64071	-1.6666		9130	8038750	LOC8038750	uncharacterized LOC8038750	ISCP_029246		0.16465
LOC8025771	7	6	-0.83883	-1.1117	-1.6681	-0.83883	-1.6681		1857	8025771	Josd	josephin-1	ISCP_007035	ISCW017541	22.74	Josd	FBgn0029853	Josephin domain containing	7		JOSD1	Josephin domain containing 1	HGNC:28953	7
LOC115325132	7	6	-0.5558	-1.194	-1.6683	-0.5558	-1.6683		3514	115325132	LOC115325132	tumor suppressor candidate 3	ISCP_034047		68.245	Ostgamma	FBgn0032015	Oligosaccharide transferase gamma subunit	7		TUSC3	tumor suppressor candidate 3	HGNC:30242	6
LOC8043512	7	3	-1.669	-1.3783	0.74928	0.74928	-1.669		11465	8043512	LOC8043512	uncharacterized LOC8043512	ISCP_033052		1.62725
LOC8051384	7	3	0.057022	-0.9422	-1.6691	0.057022	-1.6691		11998	8051384	LOC8051384	methyltransferase-like protein 7B	ISCP_006030		0.411325						TMT1B	thiol methyltransferase 1B	HGNC:28276	1
LOC120839946	7	5	-1.438	-1.6692	1.1566	1.1566	-1.6692		586	120839946	LOC120839946	leucine dehydrogenase	ISCP_013065		5.46175
LOC8043150	7	5	-1.3649	-1.6696	-0.85275	-0.85275	-1.6696		4298	8043150	LOC8043150	alpha-tocopherol transfer protein-like	ISCP_004232		0.219515
LOC8052113	7	6	-1.6698	-1.2317	-1.3788	-1.2317	-1.6698		5216	8052113	Fkbp59	peptidyl-prolyl cis-trans isomerase FKBP4	ISCP_014532		295.2	Fkbp59	FBgn0029174	FK506-binding protein 59kD	7	Yes (5pct FDR)	FKBP4	FKBP prolyl isomerase 4	HGNC:3720	7
LOC8034496	7	6	-1.6703	-1.5889	-0.98584	-0.98584	-1.6703		2575	8034496	LOC8034496	endothelin-converting enzyme 1-like	ISCP_012418		15.0875
LOC121048111	3	3	1.039	0.12914	-1.6705	1.039	-1.6705		11549	121048111	LOC121048111	uncharacterized LOC121048111	ISCP_000636		0.28225
LOC8036612	7	7	-1.1224	-1.6709	0.072648	0.072648	-1.6709		2423	8036612	LOC8036612	basic proline-rich protein	ISCP_017499		5.04475	sbb	FBgn0285917	scribbler	3		ZNF609	zinc finger protein 609	HGNC:29003	3
LOC115314093	2	2	0.92062	1.003	-1.6713	1.003	-1.6713		11545	115314093	LOC115314093	uncharacterized LOC115314093	ISCP_038531
LOC115329565	7	7	-1.2284	-1.6716	-1.1657	-1.1657	-1.6716		2153	115329565	LOC115329565	probable low affinity copper uptake protein 2	ISCP_029161		46.51
LOC115328421	7	5	-1.2804	-1.6718	-1.1571	-1.1571	-1.6718		2440	115328421	LOC115328421	uncharacterized LOC115328421	ISCP_010782		0.179028
LOC8040590	7	7	-1.672	-1.6313	1.2754	1.2754	-1.672		1236	8040590	LOC8040590	bestrophin-4	ISCP_008950		0.481425	Best1	FBgn0040238	Bestrophin 1	5		BEST2	bestrophin 2	HGNC:17107	2
LOC121834439	3	3	-0.4324	-0.15132	-1.6721	-0.15132	-1.6721		5777	121834439	LOC121834439	translation initiation factor IF-2-like	ISCP_010095		24.235
LOC8038208	7	6	-0.43877	-0.4329	-1.6724	-0.4329	-1.6724		5007	8038208	Capr	caprin-1	ISCP_009172		182.65	Capr	FBgn0042134	Caprin	4		CAPRIN1	cell cycle associated protein 1	HGNC:6743	5
LOC8050865	7	6	-1.6732	-1.4556	-0.95171	-0.95171	-1.6732		944	8050865	vito	nucleolar protein 12	ISCP_020721	ISCW018740	71.4475	vito	FBgn0052418	viriato	1		NOL12	nucleolar protein 12	HGNC:28585	3
LOC120837776	7	6	-1.1663	-0.86869	-1.6732	-0.86869	-1.6732		1805	120837776	Nf-YC	nuclear transcription factor Y subunit gamma	ISCP_019138		54.5625	Nf-YC	FBgn0029905	Nuclear factor Y-box C	5	Yes (5pct FDR)	NFYC	nuclear transcription factor Y subunit gamma	HGNC:7806	5
LOC8038196	7	5	-1.4378	-1.6733	-0.70884	-0.70884	-1.6733		2267	8038196	Tsen2	tRNA-splicing endonuclease subunit Sen2	ISCP_022485	ISCW013300	54.325	Tsen2	FBgn0051812	tRNA splicing endonuclease subunit 2	2		TSEN2	tRNA splicing endonuclease subunit 2	HGNC:28422	6
LOC8031530	7	4	-1.0107	-1.6735	-0.41047	-0.41047	-1.6735		975	8031530	LOC8031530	multiple PDZ domain protein	ISCP_012812		29.8525	Patj	FBgn0067864	patj	3	Yes (5pct FDR)	MPDZ	multiple PDZ domain crumbs cell polarity complex component	HGNC:7208	6
LOC120839195	7	5	-1.6735	-1.5133	0.036013	0.036013	-1.6735		1402	120839195	LOC120839195	histone acetyltransferase KAT6B	ISCP_021566		1.47717	enok	FBgn0034975	enoki mushroom	2	Yes (5pct FDR)	KAT6A	lysine acetyltransferase 6A	HGNC:13013	1
LOC121835092	7	4	-1.6738	-1.4663	-0.63817	-0.63817	-1.6738		3972	121835092	LOC121835092	uncharacterized LOC121835092	ISCP_023790		0.191908
LOC8029815	7	5	-1.6742	-1.2082	-1.6665	-1.2082	-1.6742		801	8029815	Vps20	charged multivesicular body protein 6-A	ISCP_001343		176.45	Vps20	FBgn0034744	Vacuolar protein sorting 20	7	Yes (5pct FDR)	CHMP6	charged multivesicular body protein 6	HGNC:25675	7
LOC8043387	7	7	-1.339	-1.6743	-0.86565	-0.86565	-1.6743		1884	8043387	LOC8043387	uncharacterized LOC8043387	ISCP_021614	ISCW014764	0.33295
LOC8036333	7	7	-0.50292	-1.1657	-1.6746	-0.50292	-1.6746		4379	8036333	LOC8036333	uncharacterized LOC8036333	ISCP_024376		16.755						CEP95	centrosomal protein 95	HGNC:25141	1
LOC8031837	7	7	0.32094	-0.1295	-1.6747	0.32094	-1.6747		7725	8031837	LOC8031837	zinc finger protein 704	ISCP_003878		4.04275	Glut4EF	FBgn0267336	Glucose transporter 4 enhancer factor	1		SLC2A4RG	SLC2A4 regulator	HGNC:15930	6
LOC8023073	7	4	0.40618	-0.41673	-1.6749	0.40618	-1.6749		6020	8023073	LOC8023073	receptor-type guanylate cyclase Gyc76C	ISCP_011445		5.05525	CG42637	FBgn0261360	uncharacterized protein	7
LOC115314366	7	3	0.54895	0.66116	-1.675	0.66116	-1.675		6474	115314366	LOC115314366	gastrula zinc finger protein XlCGF71.1	ISCP_029386		7.12975	CG2202	FBgn0030240	uncharacterized protein	1		LOC107984126	zinc finger protein 658B-like	-:-	1
LOC8032011	7	4	0.73904	-0.18455	-1.675	0.73904	-1.675		5906	8032011	LOC8032011	ankyrin repeat domain-containing protein 39	ISCP_022827		7.434	CG44001	FBgn0264743	uncharacterized protein	4		ANKRD39	ankyrin repeat domain 39	HGNC:28640	5
LOC121047162	7	7	-1.6751	-1.5258	0.87611	0.87611	-1.6751		1406	121047162	LOC121047162	uncharacterized LOC121047162	ISCP_036003		0.930575
LOC8050794	7	6	-1.0199	-1.6754	1.291	1.291	-1.6754		2756	8050794	LOC8050794	ankyrin repeat and sterile alpha motif domain-containing protein 1B	ISCP_012775		44.0925	CG4393	FBgn0039075	uncharacterized protein	6		ANKS1A	ankyrin repeat and sterile alpha motif domain containing 1A	HGNC:20961	6
LOC8039938	7	6	-1.1252	-1.6755	-0.23648	-0.23648	-1.6755		2075	8039938	LOC8039938	atrial natriuretic peptide receptor 1	ISCP_000560
LOC8023165	7	6	-1.1411	-0.78221	-1.6763	-0.78221	-1.6763		3601	8023165	Adsl	adenylosuccinate lyase	ISCP_031432	ISCW016257	32.765	Adsl	FBgn0038467	Adenylosuccinate lyase	7	Yes (5pct FDR)	ADSL	adenylosuccinate lyase	HGNC:291	7
LOC115313832	7	5	-1.677	-0.15792	-1.3501	-0.15792	-1.677		12590	115313832	FBXO11	F-box only protein 11	ISCP_032811		25.96	FBXO11	FBgn0037760	F-box protein 11	7		FBXO11	F-box protein 11	HGNC:13590	7
LOC8027219	7	4	-1.6771	-1.4374	1.1642	1.1642	-1.6771		2021	8027219	LOC8027219	uncharacterized LOC8027219	ISCP_008011	ISCW017514	3.73125
LOC115329089	7	5	-1.6518	-1.1618	-1.6774	-1.1618	-1.6774		2990	115329089	LOC115329089	uncharacterized LOC115329089	ISCP_016655		11.6175
LOC120840074	5	5	-1.3448	-1.6777	-0.18785	-0.18785	-1.6777		1833	120840074	LOC120840074	uncharacterized LOC120840074	ISCP_014873		0.125858
LOC8029886	7	7	-0.84473	-0.74183	-1.678	-0.74183	-1.678		3640	8029886	LOC8029886	adenosine deaminase	ISCP_029220		0.706675	Adgf-B	FBgn0036751	Adenosine deaminase-related growth factor B	2		ADA	adenosine deaminase	HGNC:186	7
LOC115311837	5	4	-0.23085	0.18789	-1.678	0.18789	-1.678		4648	115311837	LOC115311837	uncharacterized LOC115311837	ISCP_022520		0.28155
LOC115318896	7	6	-1.5797	-1.6782	-0.60455	-0.60455	-1.6782		4774	115318896	LOC115318896	uncharacterized LOC115318896	ISCP_020743		0.489475
LOC8030315	7	4	1.4026	1.3544	-1.6784	1.4026	-1.6784		9755	8030315	LOC8030315	sphingomyelin phosphodiesterase	ISCP_022951		133.725	CG3376	FBgn0034997	uncharacterized protein	7		SMPD1	sphingomyelin phosphodiesterase 1	HGNC:11120	7
LOC120836969	7	5	-0.93057	-1.6788	1.0981	1.0981	-1.6788		6052	120836969	LOC120836969	zinc finger BED domain-containing protein 6-like	ISCP_010136		0.927725	Dref	FBgn0015664	DNA replication-related element factor	1	Yes (5pct FDR)	ZBED1	zinc finger BED-type containing 1	HGNC:447	1
LOC120844439	2	2	-1.6789	-1.1902	0.79214	0.79214	-1.6789		2265	120844439	LOC120844439	uncharacterized LOC120844439	ISCP_002979		0.1369						SAMD3	sterile alpha motif domain containing 3	HGNC:21574	1
LOC8041380	7	5	1.0333	1.0664	-1.679	1.0664	-1.679		13704	8041380	LOC8041380	sodium- and chloride-dependent betaine transporter	ISCP_028226		1.8715
LOC121046372	7	6	-1.679	-1.668	1.1403	1.1403	-1.679		1668	121046372	LOC121046372	nucleoside diphosphate kinase 7	ISCP_004841		0.140623	nmdyn-D7	FBgn0028997	nmdyn-D7	4		NME7	NME/NM23 family member 7	HGNC:20461	4
LOC8036378	2	1	-1.6791	-1.463	0.70266	0.70266	-1.6791		704	8036378	LOC8036378	zinc finger protein 239	ISCP_023643		27.005	CG2202	FBgn0030240	uncharacterized protein	1		ZNF391	zinc finger protein 391	HGNC:18779	1
LOC115332117	2	2	-1.5806	-1.6802	1.0365	1.0365	-1.6802		1382	115332117	LOC115332117	putative ferric-chelate reductase 1	ISCP_013093		0.181498	CG14515	FBgn0039648	uncharacterized protein	1
LOC8053528	7	7	-1.6812	-1.6115	-1.0146	-1.0146	-1.6812		1278	8053528	LOC8053528	protein LTO1 homolog	ISCP_009931	ISCW000325	4.738	CG13175	FBgn0033693	uncharacterized protein	2	Yes (5pct FDR)	LTO1	LTO1 maturation factor of ABCE1	HGNC:17589	5
LOC8043379	7	2	-1.6817	-1.4885	-1.2831	-1.2831	-1.6817		8532	8043379	LOC8043379	Y+L amino acid transporter 2-like	ISCP_025425		0.081785
LOC8031243	7	7	-0.55213	-1.651	-1.6819	-0.55213	-1.6819		4248	8031243	LOC8031243	E3 ubiquitin-protein ligase RNF166	ISCP_021829		12.83	CG17048	FBgn0033828	uncharacterized protein	1		RNF114	ring finger protein 114	HGNC:13094	5
LOC115320381	7	6	-0.98005	-1.6823	-1.3867	-0.98005	-1.6823		3260	115320381	LOC115320381	zinc finger protein 184	ISCP_006180		3.9385	CG3032	FBgn0029928	uncharacterized protein	1
LOC8027926	7	3	-0.24619	0.21625	-1.6825	0.21625	-1.6825		11012	8027926	LOC8027926	putative E3 ubiquitin-protein ligase UBR7	ISCP_004585		30.725	CG15141	FBgn0032635	uncharacterized protein	7		UBR7	ubiquitin protein ligase E3 component n-recognin 7	HGNC:20344	7
LOC8025607	7	6	1.0193	0.99761	-1.6833	1.0193	-1.6833		11975	8025607	LOC8025607	E3 ubiquitin-protein ligase MARCHF2-like	ISCP_012492	ISCW024025	0.0852375	CG13442	FBgn0034546	uncharacterized protein	3		MARCHF2	membrane associated ring-CH-type finger 2	HGNC:28038	3
LOC8038029	7	6	-1.6839	-1.2042	-0.28822	-0.28822	-1.6839		2488	8038029	LOC8038029	46 kDa FK506-binding nuclear protein	ISCP_000228		77.78	Fkbp39	FBgn0013269	FK506-binding protein 39kD	5	Yes (5pct FDR)
LOC8051829	7	7	-1.6839	-1.6412	-0.22358	-0.22358	-1.6839		1230	8051829	IntS2	integrator complex subunit 2	ISCP_023563		10.6628	IntS2	FBgn0030858	Integrator 2	7	Yes (5pct FDR)	INTS2	integrator complex subunit 2	HGNC:29241	7
LOC120837335	7	6	-1.6841	-0.21818	-0.08056	-0.08056	-1.6841		8872	120837335	LOC120837335	N-acetylated-alpha-linked acidic dipeptidase 2	ISCP_019525		22.5925						TFR2	transferrin receptor 2	HGNC:11762	1
LOC8042528	7	5	-1.5355	-1.6845	0.93263	0.93263	-1.6845		693	8042528	Chmp1	charged multivesicular body protein 1b	ISCP_026429		19.99	Chmp1	FBgn0036805	Charged multivesicular body protein 1	7		CHMP1B	charged multivesicular body protein 1B	HGNC:24287	7
LOC8051849	7	7	-1.6846	-1.0522	1.2345	1.2345	-1.6846		2545	8051849	LOC8051849	uncharacterized LOC8051849	ISCP_007589		13.51	CG6282	FBgn0035914	uncharacterized protein	6
LOC8042131	7	7	-1.483	-1.6847	-1.6722	-1.483	-1.6847		1548	8042131	LOC8042131	zinc finger CCCH domain-containing protein 10	ISCP_031253		17.16						ZC3H10	zinc finger CCCH-type containing 10	HGNC:25893	4
LOC121833618	4	4	0.72433	0.31473	-1.6849	0.72433	-1.6849		9886	121833618	LOC121833618	piggyBac transposable element-derived protein 3-like	ISCP_004066		0.116657
LOC115324752	7	4	0.80848	0.57877	-1.6853	0.80848	-1.6853		7076	115324752	LOC115324752	uncharacterized LOC115324752	ISCP_003883		0.09433
LOC8041118	7	6	0.21341	-0.11652	-1.6854	0.21341	-1.6854		6343	8041118	LOC8041118	post-GPI attachment to proteins factor 2-like	ISCP_014590	ISCW023531	2.88275	CG7990	FBgn0030997	uncharacterized protein	7
LOC115329104	7	6	-1.6857	-0.51617	1.2961	1.2961	-1.6857		4572	115329104	LOC115329104	uncharacterized LOC115329104	ISCP_017175		24.5025
LOC8042391	7	7	-0.1591	0.16814	-1.6859	0.16814	-1.6859		7079	8042391	LOC8042391	forkhead box protein P1	ISCP_006092		13.935	FoxP	FBgn0262477	Forkhead box P	4		FOXP4	forkhead box P4	HGNC:20842	5
LOC8041824	7	6	-0.75639	0.086792	-1.686	0.086792	-1.686		7551	8041824	Rad17	cell cycle checkpoint protein RAD17	ISCP_030521		14.98	Rad17	FBgn0025808	Rad17	6	Yes (5pct FDR)	RAD17	RAD17 checkpoint clamp loader component	HGNC:9807	7
LOC120850046	7	5	-1.4827	-1.6867	0.27586	0.27586	-1.6867		3838	120850046	LOC120850046	membrane metallo-endopeptidase-like 1	ISCP_029160		17.295
LOC8052012	6	4	-0.91249	-1.6871	0.33753	0.33753	-1.6871		6943	8052012	LOC8052012	uncharacterized LOC8052012	ISCP_028953	ISCW004635	74.0625
LOC8027587	7	6	-1.6873	-1.4823	1.5781	1.5781	-1.6873		3265	8027587	LOC8027587	roundabout homolog 1	ISCP_037375		0.004387	robo1	FBgn0005631	roundabout 1	6		ROBO1	roundabout guidance receptor 1	HGNC:10249	7
LOC120836198	7	6	-0.051679	-1.0031	-1.6875	-0.051679	-1.6875		4967	120836198	LOC120836198	4-coumarate--CoA ligase 1	ISCP_015733		2.77225
LOC8029720	7	5	-1.688	-1.5157	0.309	0.309	-1.688		2166	8029720	LOC8029720	uncharacterized LOC8029720	-	ISCW003746	0.04918
LOC115313376	3	2	-1.6464	-1.6881	0.9429	0.9429	-1.6881		3140	115313376	LOC115313376	uncharacterized LOC115313376	ISCP_009935		3.8345
LOC8038917	7	7	-1.6888	-1.4048	1.0685	1.0685	-1.6888		1711	8038917	LOC8038917	uncharacterized LOC8038917	ISCP_028210	ISCW012542	12.21	CG42361	FBgn0259707	uncharacterized protein	6
LOC8023523	7	7	-1.5168	-1.3071	-1.6904	-1.3071	-1.6904		1974	8023523	LOC8023523	ubiquitin-conjugating enzyme E2 R2	ISCP_006190	ISCW001107	48.275	CG7656	FBgn0036516	uncharacterized protein	7		UBE2R2	ubiquitin conjugating enzyme E2 R2	HGNC:19907	7
LOC8026480	7	6	-1.4863	-1.6904	-0.75749	-0.75749	-1.6904		2164	8026480	LOC8026480	barrier-to-autointegration factor	ISCP_012853		399.875	baf	FBgn0031977	barrier to autointegration factor	7	Yes (5pct FDR)	BANF1	BAF nuclear assembly factor 1	HGNC:17397	7
LOC8050959	7	6	-1.6908	-1.4388	-1.6354	-1.4388	-1.6908		4312	8050959	LOC8050959	U2 snRNP-associated SURP motif-containing protein	ISCP_002197		34.3	CG9346	FBgn0034572	uncharacterized protein	7	Yes (5pct FDR)	U2SURP	U2 snRNP associated SURP domain containing	HGNC:30855	7
LOC115323432	2	2	0.82034	0.72467	-1.6908	0.82034	-1.6908		10544	115323432	LOC115323432	PH and SEC7 domain-containing protein	ISCP_020120		0.350075	Efa6	FBgn0051158	Exchange factor for Arf 6	5		PSD2	pleckstrin and Sec7 domain containing 2	HGNC:19092	5
LOC115314648	7	7	-0.92434	-1.691	-0.095553	-0.095553	-1.691		3031	115314648	LOC115314648	BEN domain-containing protein 5	ISCP_013220		5.96675						BEND5	BEN domain containing 5	HGNC:25668	2
LOC8027260	7	7	-1.6911	-0.81448	-1.4456	-0.81448	-1.6911		3334	8027260	LOC8027260	uncharacterized LOC8027260	ISCP_013176		7.98725
LOC8032103	7	7	-0.72075	-0.40217	-1.6911	-0.40217	-1.6911		4729	8032103	LOC8032103	protein outspread	ISCP_006073		13.6225	osp	FBgn0003016	outspread	5		MPRIP	myosin phosphatase Rho interacting protein	HGNC:30321	6
LOC8051568	7	6	-0.02158	0.017975	-1.6911	0.017975	-1.6911		5132	8051568	Roe1	grpE protein homolog 1, mitochondrial	ISCP_006140		91.405	Roe1	FBgn0014877	Roe1	7	Yes (5pct FDR)	GRPEL1	GrpE like 1, mitochondrial	HGNC:19696	7
LOC121836324	7	6	-1.6914	-1.1048	-0.33255	-0.33255	-1.6914		2774	121836324	LOC121836324	UDP-galactose translocator-like	ISCP_017664		5.4935	Ugalt	FBgn0024994	UDP-galactose transporter	7		SLC35A2	solute carrier family 35 member A2	HGNC:11022	7
LOC8034877	7	4	-1.6586	-1.6917	-1.6474	-1.6474	-1.6917		1144	8034877	Arfrp1	ADP-ribosylation factor-related protein 1	ISCP_036040	ISCW020461	41.5175	Arfrp1	FBgn0030088	ADP-ribosylation factor related protein 1	7	Yes (5pct FDR)	ARFRP1	ADP ribosylation factor related protein 1	HGNC:662	7
LOC8038725	7	4	-1.6918	-1.5137	1.1206	1.1206	-1.6918		829	8038725	LOC8038725	ATP-binding cassette sub-family C member 2	ISCP_003239		0.014665
LOC8041876	7	6	-1.3857	-1.6735	-1.6919	-1.3857	-1.6919		1171	8041876	LOC8041876	cell division cycle and apoptosis regulator protein 1	ISCP_022275		25.515						CCAR1	cell division cycle and apoptosis regulator 1	HGNC:24236	6
LOC120836355	7	6	-1.1913	-0.62034	-1.6919	-0.62034	-1.6919		7993	120836355	LOC120836355	NEDD8-activating enzyme E1 catalytic subunit	ISCP_023389		16.4775	Uba3	FBgn0263697	Ubiquitin-like activating enzyme 3	7	Yes (5pct FDR)	UBA3	ubiquitin like modifier activating enzyme 3	HGNC:12470	7
LOC120839344	7	2	-1.0481	-1.692	-1.3455	-1.0481	-1.692		10441	120839344	LOC120839344	uncharacterized LOC120839344	ISCP_030663		1.65725
LOC8023492	7	5	-0.53696	-0.34188	-1.6921	-0.34188	-1.6921		6482	8023492	LOC8023492	G-patch domain and KOW motifs-containing protein	ISCP_031832		192.95	CG10324	FBgn0038454	uncharacterized protein	5	Yes (5pct FDR)	GPKOW	G-patch domain and KOW motifs	HGNC:30677	7
LOC8041153	7	6	-1.6928	-1.563	-1.352	-1.352	-1.6928		2251	8041153	LOC8041153	kelch domain-containing protein 3	ISCP_027003		7.20325	CG12081	FBgn0030053	uncharacterized protein	7		KLHDC3	kelch domain containing 3	HGNC:20704	7
LOC8027906	7	6	-1.2775	-0.68376	-1.6928	-0.68376	-1.6928		2985	8027906	U2af50	splicing factor U2AF 50 kDa subunit	ISCP_005672		135.375	U2af50	FBgn0005411	U2 small nuclear riboprotein auxiliary factor 50	7	Yes (5pct FDR)	U2AF2	U2 small nuclear RNA auxiliary factor 2	HGNC:23156	7
LOC120843941	7	6	-1.6929	-1.3862	1.5011	1.5011	-1.6929		1958	120843941	Syngr	synaptogyrin	ISCP_018343		3.93175	Syngr	FBgn0033876	Synaptogyrin	7		SYNGR1	synaptogyrin 1	HGNC:11498	7
LOC120847006	7	3	-1.1259	0.45824	-1.6933	0.45824	-1.6933		11126	120847006	LOC120847006	uncharacterized LOC120847006	ISCP_027042
LOC115319386	7	6	0.83291	0.88451	-1.6935	0.88451	-1.6935		12335	115319386	LOC115319386	non-homologous end-joining factor 1	ISCP_027393		6.89325						NHEJ1	non-homologous end joining factor 1	HGNC:25737	4
LOC115310384	7	3	-1.4417	0.13272	-1.6939	0.13272	-1.6939		7563	115310384	LOC115310384	uncharacterized LOC115310384	ISCP_037952		0.230675
LOC8040746	7	3	-1.4802	-1.6946	-0.78688	-0.78688	-1.6946		1412	8040746	LOC8040746	ribosomal L1 domain-containing protein 1	ISCP_019884	ISCW021948	42.96	CG13096	FBgn0032050	uncharacterized protein	3	Yes (5pct FDR)	RSL1D1	ribosomal L1 domain containing 1	HGNC:24534	4
LOC8039036	7	7	-1.4391	-1.6096	-1.6951	-1.4391	-1.6951		1629	8039036	LOC8039036	uncharacterized LOC8039036	ISCP_027058		26.8775	mthl4	FBgn0034219	methuselah-like 4	2
LOC8040283	7	5	0.4072	0.039374	-1.6952	0.4072	-1.6952		8495	8040283	LOC8040283	non-specific ribonucleoside hydrolase RihC	ISCP_012287	ISCW013084	20.74	CG5418	FBgn0032436	uncharacterized protein	6
LOC8039539	7	7	-1.6452	-1.6953	-1.0496	-1.0496	-1.6953		1214	8039539	Rab8	ras-related protein Rab-8A	ISCP_012105	ISCW012955	46.6075	Rab8	FBgn0262518	Rab8	7		RAB8A	RAB8A, member RAS oncogene family	HGNC:7007	7
LOC121047437	7	7	-1.6956	-1.5113	1.1227	1.1227	-1.6956		1475	121047437	LOC121047437	uncharacterized LOC121047437	ISCP_027606		0.077285
LOC8024438	7	4	-0.58082	-1.6958	0.78834	0.78834	-1.6958		9452	8024438	LOC8024438	copper chaperone for superoxide dismutase	ISCP_037761		14.2225	Ccs	FBgn0010531	Copper chaperone for superoxide dismutase	6	Yes (5pct FDR)	CCS	copper chaperone for superoxide dismutase	HGNC:1613	7
LOC121833516	7	5	-1.6645	-1.6965	-0.38221	-0.38221	-1.6965		512	121833516	LOC121833516	DNA primase large subunit-like	ISCP_023993		19.41	Prim2	FBgn0259676	DNA primase subunit 2	7	Yes (5pct FDR)	PRIM2	DNA primase subunit 2	HGNC:9370	7
LOC120839578	7	7	-1.414	-1.6967	0.20619	0.20619	-1.6967		1671	120839578	LOC120839578	uncharacterized LOC120839578	ISCP_033555		0.24455
LOC8032744	7	2	-1.6848	-1.6972	-1.1112	-1.1112	-1.6972		2520	8032744	Gos28	Golgi SNAP receptor complex member 1	ISCP_033994		47.65	Gos28	FBgn0044871	Golgi SNARE, 28 kDa	7		GOSR1	golgi SNAP receptor complex member 1	HGNC:4430	7
LOC8024753	7	7	-0.97112	-0.6689	-1.698	-0.6689	-1.698		3900	8024753	LOC8024753	histone-lysine N-methyltransferase SETDB1-B	ISCP_020170		1.93325	egg	FBgn0086908	eggless	5	Yes (5pct FDR)	SETDB1	SET domain bifurcated histone lysine methyltransferase 1	HGNC:10761	7
LOC8041750	7	7	1.1629	1.3098	-1.6982	1.3098	-1.6982		13349	8041750	LOC8041750	glutamate receptor ionotropic, kainate 2	ISCP_033113		0.214875	KaiR1D	FBgn0038837	Kainate-type ionotropic glutamate receptor subunit 1D	1		GRIK2	glutamate ionotropic receptor kainate type subunit 2	HGNC:4580	1
LOC121834073	3	3	-1.699	-1.5765	0.029833	0.029833	-1.699		1375	121834073	LOC121834073	uncharacterized LOC121834073	ISCP_001320		0.10227
LOC8042420	7	6	-0.32781	0.19449	-1.6993	0.19449	-1.6993		8981	8042420	LOC8042420	uncharacterized LOC8042420	ISCP_008755		6.19125						WFDC1	WAP four-disulfide core domain 1	HGNC:15466	4
LOC8039949	7	6	-1.4217	-1.6995	-1.2225	-1.2225	-1.6995		3303	8039949	Stt3B	dolichyl-diphosphooligosaccharide--protein glycosyltransferase subunit STT3B	ISCP_028339		146.65	Stt3B	FBgn0011336	Catalytic subunit 3B of the oligosaccharyltransferase complex	7	Yes (5pct FDR)	STT3B	STT3 oligosaccharyltransferase complex catalytic subunit B	HGNC:30611	7
LOC8028385	7	5	-1.6998	-1.3523	-0.63428	-0.63428	-1.6998		2967	8028385	LOC8028385	carboxypeptidase M-like	ISCP_003217		0.031995
LOC8033232	7	5	-0.60782	-0.32604	-1.6999	-0.32604	-1.6999		2436	8033232	LOC8033232	SH3 domain-containing protein 19	ISCP_012955	ISCW009099	21.71	l(3)05822	FBgn0010877	lethal (3) 05822	1		SH3D19	SH3 domain containing 19	HGNC:30418	1
LOC120843786	7	7	0.25929	0.27269	-1.6999	0.27269	-1.6999		7549	120843786	LOC120843786	uncharacterized LOC120843786	ISCP_018872		0.129057
LOC8042180	7	5	-0.55058	-0.74652	-1.7001	-0.55058	-1.7001		5144	8042180	aPKC	atypical protein kinase C	ISCP_035901		14.655	aPKC	FBgn0261854	atypical protein kinase C	6		PRKCI	protein kinase C iota	HGNC:9404	7
LOC8052129	7	3	1.2763	0.45809	-1.7001	1.2763	-1.7001		15247	8052129	LOC8052129	SCY1-like protein 2	ISCP_005460		36.435	CG1951	FBgn0039623	uncharacterized protein	7		SCYL2	SCY1 like pseudokinase 2	HGNC:19286	7
LOC121048250	7	7	0.5564	-0.14692	-1.7008	0.5564	-1.7008		8917	121048250	LOC121048250	uncharacterized LOC121048250	ISCP_007292
LOC8030557	7	5	-0.8651	-1.1142	-1.7009	-0.8651	-1.7009		3290	8030557	LOC8030557	UPF0547 protein C16orf87 homolog	ISCP_030662		52.94						C16orf87	chromosome 16 open reading frame 87	HGNC:33754	5
LOC120850492	6	3	-1.0543	-1.701	1.3083	1.3083	-1.701		7484	120850492	LOC120850492	uncharacterized LOC120850492	ISCP_026051
LOC8024820	7	6	-1.678	-1.7016	0.2047	0.2047	-1.7016		3568	8024820	LOC8024820	prolyl 4-hydroxylase subunit alpha-2	ISCP_025479		0.26903	PH4alphaSG1	FBgn0051014	prolyl-4-hydroxylase-alpha SG1	1
LOC8052607	7	7	-1.7019	-0.95774	-1.5446	-0.95774	-1.7019		2917	8052607	P5CS	delta-1-pyrroline-5-carboxylate synthase	ISCP_005960		73.34	P5CS	FBgn0037146	Delta[1]-pyrroline-5-carboxylate synthase	7		ALDH18A1	aldehyde dehydrogenase 18 family member A1	HGNC:9722	7
LOC8041195	7	7	-1.7019	-1.2504	-0.74684	-0.74684	-1.7019		2095	8041195	AsnRS-m	probable asparagine--tRNA ligase, mitochondrial	ISCP_023801		18.1025	AsnRS-m	FBgn0034177	Asparaginyl-tRNA synthetase, mitochondrial	7	Yes (5pct FDR)	NARS2	asparaginyl-tRNA synthetase 2, mitochondrial	HGNC:26274	7
LOC8025359	7	5	-1.577	-1.702	0.5143	0.5143	-1.702		1703	8025359	LOC8025359	uncharacterized LOC8025359	ISCP_033543		26.2025
LOC8036583	7	7	-1.6267	-1.7028	-1.3924	-1.3924	-1.7028		1256	8036583	Grip75	gamma-tubulin complex component 4	ISCP_036580		13.7325	Grip75	FBgn0026431	Grip75	6	Yes (5pct FDR)	TUBGCP4	tubulin gamma complex component 4	HGNC:16691	7
LOC120849727	4	4	0.13961	-0.088918	-1.7028	0.13961	-1.7028		6864	120849727	LOC120849727	BEN domain-containing protein 5-like	ISCP_016701		0.0735925
LOC8029521	7	6	0.08488	0.43941	-1.7032	0.43941	-1.7032		9256	8029521	LOC8029521	uncharacterized LOC8029521	ISCP_005298		0.260475	CG13532	FBgn0034788	uncharacterized protein	5
LOC8024445	7	7	-0.25379	-0.25115	-1.7034	-0.25115	-1.7034		5351	8024445	LOC8024445	serine/arginine-rich splicing factor 2	-		5.79975	SC35	FBgn0265298	SR family splicing factor SC35	4	Yes (5pct FDR)	SRSF2	serine and arginine rich splicing factor 2	HGNC:10783	4
LOC8024492	7	5	-1.159	-1.7034	-0.1957	-0.1957	-1.7034		4142	8024492	LOC8024492	uncharacterized LOC8024492	ISCP_019638		2.188	nahoda	FBgn0034797	nahoda	5
LOC8036254	7	5	-1.6063	-1.7035	1.247	1.247	-1.7035		1210	8036254	LOC8036254	uncharacterized LOC8036254	ISCP_034085		0.0163825
LOC115331288	3	3	-1.704	-1.4834	0.41732	0.41732	-1.704		1572	115331288	LOC115331288	ankyrin repeat and protein kinase domain-containing protein 1-like	ISCP_008537		0.112808
LOC120836186	7	6	-1.2163	-1.2868	-1.7049	-1.2163	-1.7049		1937	120836186	LOC120836186	uncharacterized LOC120836186	ISCP_023440		0.455625
LOC8050745	7	5	-1.1898	-0.97037	-1.7051	-0.97037	-1.7051		4973	8050745	Septin2	septin-2	ISCP_030628	ISCW018518	17.2525	Septin2	FBgn0014029	Septin 2	7		SEPTIN11	septin 11	HGNC:25589	7
LOC115319391	7	7	-1.7053	-1.6071	0.080098	0.080098	-1.7053		1282	115319391	LOC115319391	uncharacterized LOC115319391	ISCP_020383		0.0184575
LOC8053841	7	6	1.1247	1.576	-1.7053	1.576	-1.7053		7660	8053841	LOC8053841	major facilitator superfamily domain-containing protein 6	ISCP_033954	ISCW006428	2.0255	Sugb	FBgn0036191	Sugar baby	7
LOC120843264	7	3	-1.6232	-1.7057	1.1549	1.1549	-1.7057		2600	120843264	LOC120843264	uncharacterized LOC120843264	ISCP_014101		6.71						LOC124908044	collagen alpha-1(I) chain-like	-:-	2
LOC8033936	7	5	-1.7059	-1.5604	0.56549	0.56549	-1.7059		1329	8033936	Nhe3	sodium/hydrogen exchanger 7	ISCP_037561		7.59925	Nhe3	FBgn0028703	Na[+]/H[+] hydrogen exchanger 3	7		SLC9A9	solute carrier family 9 member A9	HGNC:20653	7
LOC115327909	7	7	-1.081	-1.7064	0.96343	0.96343	-1.7064		2422	115327909	LOC115327909	uncharacterized LOC115327909	ISCP_015534		24.505
LOC8024334	7	6	-1.1574	-1.7066	-0.68457	-0.68457	-1.7066		1209	8024334	Pop1	ribonucleases P/MRP protein subunit POP1	ISCP_000493		13.3575	Pop1	FBgn0026702	POP1 ribonuclease P/MRP subunit	7	Yes (5pct FDR)	POP1	POP1 homolog, ribonuclease P/MRP subunit	HGNC:30129	7
LOC8033216	7	7	-1.0789	-1.7068	-1.3631	-1.0789	-1.7068		2514	8033216	LOC8033216	centrosome-associated protein CEP250	ISCP_028702		34.65						CENPF	centromere protein F	HGNC:1857	2
LOC8024306	7	6	-1.0087	-1.7068	-1.6109	-1.0087	-1.7068		1756	8024306	LOC8024306	TSC22 domain family protein 3	ISCP_038449		13.1875	bun	FBgn0259176	bunched	3	Yes (5pct FDR)	TSC22D3	TSC22 domain family member 3	HGNC:3051	5
LOC120840581	5	4	-1.7068	-1.5098	1.2842	1.2842	-1.7068		1590	120840581	LOC120840581	uncharacterized LOC120840581	ISCP_006289		0.136022
LOC8024608	7	6	-1.7075	-0.91799	-0.759	-0.759	-1.7075		3927	8024608	LOC8024608	S-adenosylmethionine mitochondrial carrier protein	ISCP_001664	ISCW001666	16.05	CG4743	FBgn0039357	uncharacterized protein	7	Yes (5pct FDR)	SLC25A26	solute carrier family 25 member 26	HGNC:20661	7
LOC8032447	7	7	-0.59236	-0.29439	-1.7076	-0.29439	-1.7076		5210	8032447	LOC8032447	probable DNA primase large subunit	ISCP_013190		2.806
LOC115319333	7	6	1.1845	0.9999	-1.7076	1.1845	-1.7076		11155	115319333	LOC115319333	probable ATP-dependent RNA helicase DDX31	ISCP_019584		25.1325	CG8611	FBgn0027602	uncharacterized protein	6	Yes (5pct FDR)	DDX31	DEAD-box helicase 31	HGNC:16715	6
LOC8026660	7	4	-0.85481	-0.8205	-1.7077	-0.8205	-1.7077		367	8026660	Fnta	protein farnesyltransferase/geranylgeranyltransferase type-1 subunit alpha	ISCP_028480	ISCW017213	46.15	Fnta	FBgn0031633	Farnesyl transferase alpha subunit	7	Yes (5pct FDR)	FNTA	farnesyltransferase, CAAX box, subunit alpha	HGNC:3782	7
LOC8042567	7	7	-1.7078	-1.2669	-1.1857	-1.1857	-1.7078		2022	8042567	Hip1	huntingtin-interacting protein 1	ISCP_002436		10.4512	Hip1	FBgn0036309	Huntingtin interacting protein 1	6		HIP1	huntingtin interacting protein 1	HGNC:4913	7
LOC8037142	7	7	-1.7093	-1.6336	-1.5382	-1.5382	-1.7093		1227	8037142	LOC8037142	ras-related protein Rab6	ISCP_019295		51.7075	Rab6	FBgn0015797	Rab6	7	Yes (5pct FDR)	RAB6A	RAB6A, member RAS oncogene family	HGNC:9786	7
LOC8044062	7	7	-0.96982	-1.7094	-0.29734	-0.29734	-1.7094		2865	8044062	Not11	CCR4-NOT transcription complex subunit 11	ISCP_004454		30.9075	Not11	FBgn0034963	CCR4-NOT transcription complex subunit 11	6	Yes (5pct FDR)	CNOT11	CCR4-NOT transcription complex subunit 11	HGNC:25217	7
LOC8028476	7	7	-1.505	-1.3324	-1.7099	-1.3324	-1.7099		1893	8028476	lsn	vacuolar-sorting protein SNF8	ISCP_012474	ISCW004924	29.54	lsn	FBgn0260940	larsen	7		SNF8	SNF8 subunit of ESCRT-II	HGNC:17028	7
LOC120836574	7	6	-1.7099	-1.5581	1.1415	1.1415	-1.7099		1078	120836574	LOC120836574	uncharacterized LOC120836574	ISCP_001710		1.72225	Gbs-76A	FBgn0036862	Glycogen binding subunit 76A	4		PPP1R3A	protein phosphatase 1 regulatory subunit 3A	HGNC:9291	2
LOC8043278	7	6	-1.3769	-1.5039	-1.7101	-1.3769	-1.7101		1025	8043278	Grx5	glutaredoxin-related protein 5, mitochondrial	ISCP_030091	ISCW013876	46.665	Grx5	FBgn0030584	Glutaredoxin 5	7	Yes (5pct FDR)	GLRX5	glutaredoxin 5	HGNC:20134	7
LOC8035216	7	5	-1.6153	-1.711	-1.6234	-1.6153	-1.711		7180	8035216	LOC8035216	DNA-binding protein RFX2	ISCP_028788		4.11275	Rfx	FBgn0020379	Rfx	5		RFX2	regulatory factor X2	HGNC:9983	6
LOC121045908	7	5	-1.7116	-1.6551	-1.0191	-1.0191	-1.7116		472	121045908	LOC121045908	fibropellin-1-like	ISCP_029984		0.142113	slow	FBgn0035539	slowdown	1		EGFL7	EGF like domain multiple 7	HGNC:20594	1
LOC8035240	7	7	-0.55585	-1.7118	0.86728	0.86728	-1.7118		4154	8035240	Ak3	GTP:AMP phosphotransferase AK3, mitochondrial	ISCP_024599		4.3575	Ak3	FBgn0042094	Adenylate kinase 3	7		AK3	adenylate kinase 3	HGNC:17376	7
LOC121834402	5	4	-0.34725	-0.43682	-1.712	-0.34725	-1.712		2854	121834402	LOC121834402	uncharacterized LOC121834402	ISCP_010230		12.546
LOC120846649	7	5	0.68478	0.77651	-1.7122	0.77651	-1.7122		12536	120846649	LOC120846649	monocarboxylate transporter 12-B-like	ISCP_033931		0.7483	CG8051	FBgn0031012	uncharacterized protein	2
LOC120842250	7	7	-0.7745	-1.7126	-0.63794	-0.63794	-1.7126		3518	120842250	LOC120842250	lysine-specific histone demethylase 1A	ISCP_036806		39.89	Su(var)3-3	FBgn0260397	Suppressor of variegation 3-3	7		KDM1A	lysine demethylase 1A	HGNC:29079	7
LOC8039090	7	6	-0.052225	0.47286	-1.713	0.47286	-1.713		9924	8039090	Zpr1	zinc finger protein ZPR1	ISCP_018170		9.5565	Zpr1	FBgn0030096	Zpr1	7	Yes (5pct FDR)	ZPR1	ZPR1 zinc finger	HGNC:13051	7
LOC8026437	7	5	1.1466	1.0351	-1.7135	1.1466	-1.7135		12552	8026437	LOC8026437	VWFA and cache domain-containing protein 1	ISCP_028443		15.65	CG16868	FBgn0034498	uncharacterized protein	6		CACHD1	cache domain containing 1	HGNC:29314	6
LOC8036574	7	7	0.50816	1.0983	-1.7136	1.0983	-1.7136		11962	8036574	LOC8036574	uncharacterized LOC8036574	ISCP_032100	ISCW010325
LOC8038652	7	6	1.188	0.93911	-1.7137	1.188	-1.7137		9194	8038652	LOC8038652	uncharacterized LOC8038652	ISCP_004666	ISCW011861	0.0383175
LOC8034930	7	6	-1.7148	-1.0458	-0.15958	-0.15958	-1.7148		1241	8034930	LOC8034930	corticotropin-releasing factor-binding protein	ISCP_018995		0.0728825	CG15537	FBgn0039770	uncharacterized protein	7		CRHBP	corticotropin releasing hormone binding protein	HGNC:2356	6
LOC121046832	7	5	0.4474	0.45176	-1.7155	0.45176	-1.7155		12032	121046832	LOC121046832	uncharacterized LOC121046832	ISCP_015024		6.889	cold	FBgn0031268	coiled	6
LOC121835577	7	3	-1.5038	-1.716	-0.73901	-0.73901	-1.716		5452	121835577	LOC121835577	ankyrin repeat, PH and SEC7 domain containing protein secG-like	-		0.6399						ANKRD65	ankyrin repeat domain 65	HGNC:42950	1
LOC8034977	7	6	1.0595	1.3068	-1.7165	1.3068	-1.7165		11947	8034977	Gen	flap endonuclease GEN homolog 1	ISCP_038382		23.9275	Gen	FBgn0263831	XPG-like endonuclease	7	Yes (5pct FDR)	GEN1	GEN1 Holliday junction 5' flap endonuclease	HGNC:26881	6
LOC8026324	7	7	-1.7167	-1.5808	-1.3909	-1.3909	-1.7167		1358	8026324	LOC8026324	piRNA biogenesis protein EXD1	ISCP_025405	ISCW016770	31.845	CG11263	FBgn0036330	uncharacterized protein	1		EXD1	exonuclease 3'-5' domain containing 1	HGNC:28507	5
LOC8030991	7	5	-1.7167	-1.578	1.2519	1.2519	-1.7167		4778	8030991	LOC8030991	solute carrier family 41 member 1	ISCP_018163		0.166325	CG33181	FBgn0053181	uncharacterized protein	2		SLC41A1	solute carrier family 41 member 1	HGNC:19429	1
LOC8023508	7	6	0.64851	0.71174	-1.7173	0.71174	-1.7173		11764	8023508	LOC8023508	uncharacterized LOC8023508	ISCP_010603		7.178	Exn	FBgn0261547	Ephexin	4		NGEF	neuronal guanine nucleotide exchange factor	HGNC:7807	3
LOC8036972	7	6	-1.7179	-1.5487	-0.75506	-0.75506	-1.7179		683	8036972	LOC8036972	signal-induced proliferation-associated 1-like protein 2	ISCP_006020		10.4025						SIPA1L3	signal induced proliferation associated 1 like 3	HGNC:23801	6
LOC8043147	7	5	-1.7179	-1.2841	0.46572	0.46572	-1.7179		470	8043147	LOC8043147	AT-rich interactive domain-containing protein 2	ISCP_034075		3.676	Bap170	FBgn0042085	Brahma associated protein 170kD	6	Yes (5pct FDR)	ARID2	AT-rich interaction domain 2	HGNC:18037	6
LOC121834454	7	3	-1.7185	-0.27537	-1.4149	-0.27537	-1.7185		10543	121834454	LOC121834454	uncharacterized LOC121834454	ISCP_026252		0.30455
LOC8041115	7	6	-1.7186	-1.1586	0.42184	0.42184	-1.7186		1366	8041115	LOC8041115	uncharacterized LOC8041115	ISCP_022152		0.00692825	CG42534	FBgn0260487	uncharacterized protein	3
LOC8050534	7	7	-1.5942	-1.7189	0.04276	0.04276	-1.7189		1313	8050534	LOC8050534	uncharacterized LOC8050534	ISCP_032496		8.67925	pira	FBgn0030420	pirate	4		SENP7	SUMO specific peptidase 7	HGNC:30402	4
LOC8040077	7	7	-1.3373	-1.719	-0.25649	-0.25649	-1.719		1812	8040077	LOC8040077	peroxynitrite isomerase THAP4	ISCP_029223		4.96525	CG14135	FBgn0036193	uncharacterized protein	1
LOC115317762	7	4	0.18486	0.2961	-1.719	0.2961	-1.719		10648	115317762	LOC115317762	endothelin-converting enzyme 1-like	ISCP_035725		0.0034625
LOC120836329	4	4	-1.2905	-1.7192	-0.015035	-0.015035	-1.7192		1990	120836329	LOC120836329	uncharacterized LOC120836329	ISCP_010907		11.6						HMMR	hyaluronan mediated motility receptor	HGNC:5012	1
LOC8044113	7	7	-0.046084	0.17893	-1.7194	0.17893	-1.7194		7097	8044113	nompC	serine/threonine-protein phosphatase 6 regulatory ankyrin repeat subunit B	ISCP_024918		0.488875	nompC	FBgn0016920	no mechanoreceptor potential C	7
LOC120848776	7	7	-1.7197	-1.6232	0.98184	0.98184	-1.7197		1277	120848776	LOC120848776	uncharacterized LOC120848776	ISCP_003866		0.101785						NYNRIN	NYN domain and retroviral integrase containing	HGNC:20165	1
LOC115319356	7	5	1.1415	1.1353	-1.72	1.1415	-1.72		13817	115319356	LOC115319356	serpin B4-like	ISCP_001258		0.0242275						SERPINH1	serpin family H member 1	HGNC:1546	1
LOC8029650	7	6	-1.0732	-1.721	1.4782	1.4782	-1.721		1900	8029650	LOC8029650	rootletin	ISCP_022637		13.235	Root	FBgn0039152	Rootletin	1		CROCC	ciliary rootlet coiled-coil, rootletin	HGNC:21299	4
LOC8032124	7	3	-1.0464	-1.6994	-1.7212	-1.0464	-1.7212		5638	8032124	LOC8032124	male-specific lethal 1 homolog	ISCP_022124		4.566	msl-1	FBgn0005617	male-specific lethal 1	3	Yes (5pct FDR)	MSL1	MSL complex subunit 1	HGNC:27905	5
LOC8030826	7	6	-1.1567	-1.7215	1.2091	1.2091	-1.7215		3822	8030826	LOC8030826	adhesion G protein-coupled receptor L3-like	ISCP_006939
LOC115324244	7	7	-1.7219	-0.63951	-0.905	-0.63951	-1.7219		3894	115324244	LOC115324244	methylmalonyl-CoA mutase, mitochondrial	ISCP_024088		36.1						MMUT	methylmalonyl-CoA mutase	HGNC:7526	7
LOC115327540	7	6	-1.7219	-1.351	-0.45517	-0.45517	-1.7219		3078	115327540	Hil	hillarin	ISCP_037478			Hil	FBgn0050147	Hillarin	7		KY	kyphoscoliosis peptidase	HGNC:26576	1
LOC8035183	7	7	0.82617	-0.23346	-1.7223	0.82617	-1.7223		10259	8035183	Dmtn	transmembrane and coiled-coil domains protein 2	ISCP_019118		9.077	Dmtn	FBgn0037443	Dementin	5		TMCC1	transmembrane and coiled-coil domain family 1	HGNC:29116	6
LOC8035876	7	2	-1.7223	-0.89839	1.0028	1.0028	-1.7223		15050	8035876	LOC8035876	DENN domain-containing protein 2B	ISCP_007429		11.9475						DENND2A	DENN domain containing 2A	HGNC:22212	5
LOC8030276	7	6	-1.3081	-1.7224	-0.84106	-0.84106	-1.7224		906	8030276	LOC8030276	uncharacterized LOC8030276	ISCP_017150		0.3183
LOC8032267	7	5	-1.1879	-1.7229	1.3753	1.3753	-1.7229		4167	8032267	NO66	bifunctional lysine-specific demethylase and histidyl-hydroxylase NO66	ISCP_026075		9.758	NO66	FBgn0266570	Nucleolar protein 66	6		RIOX1	ribosomal oxygenase 1	HGNC:20968	7
LOC8039333	7	6	-1.5166	-1.7232	1.448	1.448	-1.7232		891	8039333	LOC8039333	sulfotransferase ssu-1	ISCP_027795	ISCW011875	19.5425						SULT6B1	sulfotransferase family 6B member 1	HGNC:33433	1
LOC8025822	7	5	-1.7237	-1.4413	1.2781	1.2781	-1.7237		863	8025822	Srp72	signal recognition particle subunit SRP72	ISCP_005331		112.45	Srp72	FBgn0038810	Signal recognition particle 72	7	Yes (5pct FDR)	SRP72	signal recognition particle 72	HGNC:11303	7
LOC120843230	4	4	-1.7239	-1.6608	0.88771	0.88771	-1.7239		1203	120843230	LOC120843230	uncharacterized LOC120843230	ISCP_015418		1.41193
LOC121838332	2	2	-1.7246	-1.5098	-0.18592	-0.18592	-1.7246		1518	121838332	LOC121838332	GDSL esterase/lipase CPRD49-like	ISCP_033589		0.0724675
LOC8023738	7	6	-1.2449	-1.5421	-1.7249	-1.2449	-1.7249		1486	8023738	LOC8023738	mitochondrial ribonuclease P protein 1 homolog	ISCP_030819		16.1625	rswl	FBgn0034351	roswell	7	Yes (5pct FDR)	TRMT10C	tRNA methyltransferase 10C, mitochondrial RNase P subunit	HGNC:26022	6
LOC8053091	7	4	-1.7253	-1.3588	-0.81035	-0.81035	-1.7253		2729	8053091	LOC8053091	nucleolar protein dao-5	ISCP_031496		273.65	Nopp140	FBgn0037137	Nopp140	2		NOLC1	nucleolar and coiled-body phosphoprotein 1	HGNC:15608	4
LOC8031452	7	5	-0.6565	-0.96192	-1.7255	-0.6565	-1.7255		3538	8031452	LOC8031452	cytochrome c oxidase assembly protein COX15 homolog	ISCP_031816		25.575	CG3803	FBgn0034938	uncharacterized protein	7	Yes (5pct FDR)	COX15	cytochrome c oxidase assembly homolog COX15	HGNC:2263	7
LOC121836687	5	2	-1.5619	-1.7255	0.87038	0.87038	-1.7255		922	121836687	LOC121836687	uncharacterized LOC121836687	ISCP_034295		0.11335	CG13775	FBgn0031874	uncharacterized protein	1
LOC120844567	7	7	-0.64729	-1.7261	-0.71469	-0.64729	-1.7261		3893	120844567	LOC120844567	uncharacterized protein DDB_G0286299-like	ISCP_005759		0.57425
LOC8051654	7	6	-1.7263	-1.7262	0.46167	0.46167	-1.7263		2312	8051654	LOC8051654	homeobox protein TGIF1	ISCP_006735	ISCW017749	3.502	achi	FBgn0033749	achintya	3		TGIF2	TGFB induced factor homeobox 2	HGNC:15764	4
LOC8037095	7	6	-1.364	-1.4675	-1.7265	-1.364	-1.7265		839	8037095	Mcm5	DNA replication licensing factor mcm5	ISCP_020254		117.025	Mcm5	FBgn0017577	Minichromosome maintenance 5	7	Yes (5pct FDR)	MCM5	minichromosome maintenance complex component 5	HGNC:6948	7
LOC115327414	7	7	-1.0188	-1.7266	1.6175	1.6175	-1.7266		2690	115327414	LOC115327414	uncharacterized LOC115327414	ISCP_002479		0.109935
LOC115309776	6	6	1.5254	1.3742	-1.727	1.5254	-1.727		14557	115309776	LOC115309776	uncharacterized LOC115309776	ISCP_015613		0.06803
LOC8038072	7	6	1.0669	1.2314	-1.7273	1.2314	-1.7273		13878	8038072	LOC8038072	homeotic protein proboscipedia	ISCP_017090		17.295	pb	FBgn0051481	proboscipedia	4		HOXB2	homeobox B2	HGNC:5113	4
LOC120836560	7	4	-1.7274	-1.5819	-0.24035	-0.24035	-1.7274		5390	120836560	LOC120836560	RNA-binding protein 25-like	ISCP_019680		7.62525
LOC8043863	7	6	0.70724	0.79865	-1.7274	0.79865	-1.7274		8782	8043863	LOC8043863	tubulin alpha chain	ISCP_031455		51.96						TUBA8	tubulin alpha 8	HGNC:12410	1
LOC115328061	7	6	0.025351	-0.18211	-1.7275	0.025351	-1.7275		9799	115328061	LeuRS	leucine--tRNA ligase, cytoplasmic	ISCP_033434		45.955	LeuRS	FBgn0284253	Leucyl-tRNA synthetase	7	Yes (5pct FDR)	LARS1	leucyl-tRNA synthetase 1	HGNC:6512	7
LOC8040488	7	6	-1.5282	-1.4096	-1.7276	-1.4096	-1.7276		2336	8040488	LOC8040488	protein sidekick-2	ISCP_009793		0.1768						FN1	fibronectin 1	HGNC:3778	1
LOC8051030	7	5	-1.7282	-1.4536	-0.84883	-0.84883	-1.7282		1637	8051030	cdm	importin-13	ISCP_022581		16.46	cdm	FBgn0261532	cadmus	7	Yes (5pct FDR)	IPO13	importin 13	HGNC:16853	7
LOC115315660	7	5	-1.7285	-1.329	-0.77423	-0.77423	-1.7285		4176	115315660	YL-1	vacuolar protein sorting-associated protein 72 homolog	ISCP_013408		23.225	YL-1	FBgn0032321	YL-1	7	Yes (5pct FDR)	VPS72	vacuolar protein sorting 72 homolog	HGNC:11644	7
LOC8035293	7	5	-0.13893	-0.090324	-1.7285	-0.090324	-1.7285		10992	8035293	LOC8035293	zinc finger CCCH domain-containing protein 11B	ISCP_038263		40.21						ZC3H11B	zinc finger CCCH-type containing 11B	HGNC:25659	3
LOC8034783	7	7	-1.4418	-1.7287	0.58482	0.58482	-1.7287		1622	8034783	LOC8034783	homeotic protein distal-less	ISCP_008988		0.746	Dll	FBgn0000157	Distal-less	4		DLX1	distal-less homeobox 1	HGNC:2914	4
LOC8032503	7	7	0.44671	0.96282	-1.7287	0.96282	-1.7287		11214	8032503	LOC8032503	zinc transporter ZIP10	ISCP_024571		0.0028775	Zip71B	FBgn0036461	Zinc/iron regulated transporter-related protein 71B	1		SLC39A12	solute carrier family 39 member 12	HGNC:20860	4
LOC121834279	7	7	-1.489	-1.7287	1.3672	1.3672	-1.7287		1528	121834279	LOC121834279	tudor domain-containing protein 7A-like	ISCP_020127		0.215682	tapas	FBgn0027529	tapas	4		TDRD7	tudor domain containing 7	HGNC:30831	5
LOC115329322	3	3	-1.2916	-1.7297	0.60557	0.60557	-1.7297		2001	115329322	LOC115329322	uncharacterized LOC115329322	ISCP_001227
LOC115325487	7	5	-0.63004	0.19945	-1.73	0.19945	-1.73		11041	115325487	LOC115325487	ileal sodium/bile acid cotransporter	ISCP_013243		0.453425	CG11655	FBgn0030638	uncharacterized protein	1	Yes (5pct FDR)	SLC10A2	solute carrier family 10 member 2	HGNC:10906	7
LOC115325214	1	1	-1.73	-1.2256	0.52886	0.52886	-1.73		2208	115325214	LOC115325214	monocarboxylate transporter 2	ISCP_012919
LOC115332712	7	6	-0.74572	-1.2175	-1.7302	-0.74572	-1.7302		3860	115332712	LOC115332712	COMM domain-containing protein 8	ISCP_020742		19.5275						COMMD8	COMM domain containing 8	HGNC:26036	6
LOC8023867	7	5	0.69625	-0.027454	-1.7304	0.69625	-1.7304		13270	8023867	LOC8023867	heterogeneous nuclear ribonucleoprotein U-like protein 1	ISCP_006853		109.325	CG30122	FBgn0050122	uncharacterized protein	6		HNRNPUL1	heterogeneous nuclear ribonucleoprotein U like 1	HGNC:17011	6
LOC115316092	7	7	-1.0829	-1.0031	-1.7309	-1.0031	-1.7309		2759	115316092	Irbp18	CCAAT/enhancer-binding protein gamma	ISCP_026451		210.4	Irbp18	FBgn0036126	Inverted repeat binding protein 18 kDa	1		CEBPG	CCAAT enhancer binding protein gamma	HGNC:1837	5
LOC8032555	7	5	-0.41507	-1.7311	0.051173	0.051173	-1.7311		4962	8032555	LOC8032555	uncharacterized LOC8032555	ISCP_005821		2.3315	sage	FBgn0037672	salivary gland-expressed bHLH	3	Yes (5pct FDR)	MESP1	mesoderm posterior bHLH transcription factor 1	HGNC:29658	1
LOC120841475	7	6	-1.7312	-1.5859	-0.7544	-0.7544	-1.7312		781	120841475	LOC120841475	RNA-binding protein 5-A	ISCP_037602		20.26	CG4887	FBgn0031318	uncharacterized protein	7		RBM5	RNA binding motif protein 5	HGNC:9902	6
LOC8023688	7	7	-1.4149	-1.7314	-1.172	-1.172	-1.7314		1688	8023688	Snx6	sorting nexin-6	ISCP_020877		110.85	Snx6	FBgn0032005	Sorting nexin 6	7		SNX6	sorting nexin 6	HGNC:14970	7
LOC8037294	7	3	-1.7315	-1.4754	0.7121	0.7121	-1.7315		1031	8037294	LOC8037294	uncharacterized LOC8037294	ISCP_031544	ISCW011300	13.9225
LOC8029346	7	5	-1.6585	-1.7316	-1.3772	-1.3772	-1.7316		5327	8029346	LOC8029346	claspin	ISCP_018881		24.695	Claspin	FBgn0052251	claspin	3		CLSPN	claspin	HGNC:19715	3
LOC8051334	7	7	0.29248	0.26086	-1.7316	0.29248	-1.7316		7602	8051334	mRpS29	28S ribosomal protein S29, mitochondrial	ISCP_025341		33.535	mRpS29	FBgn0034727	mitochondrial ribosomal protein S29	7	Yes (5pct FDR)	DAP3	death associated protein 3	HGNC:2673	7
LOC8023510	7	7	-0.20824	0.16383	-1.732	0.16383	-1.732		6984	8023510	mRpS23	28S ribosomal protein S23, mitochondrial	ISCP_031646		44.215	mRpS23	FBgn0260407	mitochondrial ribosomal protein S23	5	Yes (5pct FDR)	MRPS23	mitochondrial ribosomal protein S23	HGNC:14509	5
LOC8043983	7	5	-1.7322	-1.5371	-0.054562	-0.054562	-1.7322		1463	8043983	LOC8043983	acid phosphatase type 7	ISCP_006919		18.4575	CG1637	FBgn0030245	uncharacterized protein	7		ACP7	acid phosphatase 7, tartrate resistant (putative)	HGNC:33781	7
LOC120844090	7	2	0.064266	-0.28627	-1.7322	0.064266	-1.7322		13555	120844090	LOC120844090	uncharacterized LOC120844090	ISCP_007229		1.78225
LOC8052427	7	7	-1.0627	-1.2651	-1.7323	-1.0627	-1.7323		2564	8052427	LOC8052427	uncharacterized LOC8052427	ISCP_031314		47.5775
LOC8031061	7	6	-0.51905	-0.58456	-1.7327	-0.51905	-1.7327		4663	8031061	LOC8031061	leucine-rich repeat extensin-like protein 2	ISCP_022103		0.085275
LOC8051999	7	7	-1.0364	-1.7331	1.4671	1.4671	-1.7331		2628	8051999	LOC8051999	inactive hydroxysteroid dehydrogenase-like protein 1	ISCP_024648		42.2975	CG13284	FBgn0032614	uncharacterized protein	7		HSDL1	hydroxysteroid dehydrogenase like 1	HGNC:16475	5
LOC8030705	7	4	-1.7337	-1.3085	-0.9515	-0.9515	-1.7337		1949	8030705	LOC8030705	distal membrane-arm assembly complex protein 2	ISCP_018347	ISCW019494	28.535	CG4042	FBgn0037018	uncharacterized protein	6	Yes (5pct FDR)	DMAC2	distal membrane arm assembly component 2	HGNC:25496	6
LOC121837028	7	5	-1.7338	-0.9134	1.1452	1.1452	-1.7338		1536	121837028	LOC121837028	cytochrome P450 4c3-like	ISCP_026123		0.119275	Cyp4c3	FBgn0015032	Cytochrome P450 4c3	1		CYP4V2	cytochrome P450 family 4 subfamily V member 2	HGNC:23198	1
LOC120850838	7	4	-1.7341	-1.4492	-1.706	-1.4492	-1.7341		2921	120850838	LOC120850838	uncharacterized LOC120850838	ISCP_032502		7.23325
LOC8050425	7	6	-1.4068	-1.7346	-0.55208	-0.55208	-1.7346		3415	8050425	Vps50	syndetin	ISCP_028830		22.6175	Vps50	FBgn0034271	Vacuolar protein sorting 50	7		VPS50	VPS50 subunit of EARP/GARPII complex	HGNC:25956	7
LOC120844933	1	1	-1.1602	-1.7352	-0.88751	-0.88751	-1.7352		2372	120844933	LOC120844933	uncharacterized LOC120844933	ISCP_030805
LOC8037810	7	7	-1.5243	-1.7353	0.68727	0.68727	-1.7353		1426	8037810	LOC8037810	Krueppel-like factor 6	ISCP_007663	ISCW010690	0.0778925	cbt	FBgn0043364	cabut	1	Yes (5pct FDR)	KLF15	KLF transcription factor 15	HGNC:14536	2
LOC115314432	7	3	0.87966	1.0016	-1.7354	1.0016	-1.7354		7025	115314432	LOC115314432	histidine-rich glycoprotein-like	ISCP_006900		0.41625
LOC8031557	7	4	-1.7355	-1.0233	-1.0912	-1.0233	-1.7355		6828	8031557	LOC8031557	coiled-coil domain-containing protein 12	ISCP_015755	ISCW007912	13.5675	CG15525	FBgn0039732	uncharacterized protein	7		CCDC12	coiled-coil domain containing 12	HGNC:28332	7
LOC8036804	7	6	-0.4778	-0.88432	-1.7361	-0.4778	-1.7361		2812	8036804	LOC8036804	ubiquitin carboxyl-terminal hydrolase 48	ISCP_027198		11.4275						USP48	ubiquitin specific peptidase 48	HGNC:18533	7
LOC8042174	7	6	-1.6127	-1.7362	-1.5671	-1.5671	-1.7362		600	8042174	Actn	alpha-actinin	ISCP_021198		34.2275	Actn	FBgn0000667	alpha actinin	7		ACTN2	actinin alpha 2	HGNC:164	7
LOC115324015	4	3	-0.87451	-0.10113	-1.7369	-0.10113	-1.7369		2835	115324015	LOC115324015	carboxy-terminal kinesin 2	ISCP_037252		0.041725	ncd	FBgn0002924	non-claret disjunctional	5	Yes (5pct FDR)	KIFC1	kinesin family member C1	HGNC:6389	5
LOC8026656	7	6	1.4867	1.5179	-1.7369	1.5179	-1.7369		15005	8026656	Ent2	equilibrative nucleoside transporter 1	ISCP_001951		21.145	Ent2	FBgn0263916	Equilibrative nucleoside transporter 2	7		SLC29A2	solute carrier family 29 member 2	HGNC:11004	1
LOC8051138	7	7	-1.7373	-1.1649	-0.3673	-0.3673	-1.7373		2284	8051138	LOC8051138	copper-transporting ATPase 2	ISCP_038484		5.25275	ATP7	FBgn0030343	ATP7	2		ATP7B	ATPase copper transporting beta	HGNC:870	5
LOC8038816	7	7	-1.6315	-1.7375	1.5056	1.5056	-1.7375		1231	8038816	LOC8038816	WD repeat domain phosphoinositide-interacting protein 3	ISCP_008611		23.925	CG11975	FBgn0037648	uncharacterized protein	7	Yes (5pct FDR)	WDR45B	WD repeat domain 45B	HGNC:25072	7
LOC115328133	7	6	0.24992	-0.17626	-1.7377	0.24992	-1.7377		6330	115328133	LOC115328133	kelch-like protein 17	ISCP_026342		1.46297	CG10801	FBgn0029660	uncharacterized protein	1
LOC8042516	7	5	-1.738	-1.6919	1.5676	1.5676	-1.738		5936	8042516	LOC8042516	sulfotransferase ssu-1	ISCP_036650		0.22085						SULT1C4	sulfotransferase family 1C member 4	HGNC:11457	1
LOC8031551	7	5	-1.0776	-1.7388	1.0803	1.0803	-1.7388		6669	8031551	Snapin	SNARE-associated protein Snapin	ISCP_030445		45.9975	Snapin	FBgn0031455	SNAP associated protein	6	Yes (5pct FDR)	SNAPIN	SNAP associated protein	HGNC:17145	7
LOC8028238	7	6	0.47058	0.080255	-1.739	0.47058	-1.739		5604	8028238	LOC8028238	integrin alpha-4	ISCP_024727		22.7075	ItgaPS5	FBgn0034880	Integrin alphaPS5 subunit	5		ITGA4	integrin subunit alpha 4	HGNC:6140	6
LOC115329989	7	5	1.5299	1.4324	-1.739	1.5299	-1.739		11796	115329989	LOC115329989	L-threonine 3-dehydrogenase, mitochondrial	ISCP_012989		15.0125	Tdh	FBgn0036997	L-threonine dehydrogenase	7
LOC115313917	7	7	-1.7399	-1.5595	0.92291	0.92291	-1.7399		1372	115313917	LOC115313917	uncharacterized LOC115313917	ISCP_014429		0.745675
LOC121835467	5	4	-1.7402	-1.6164	1.2627	1.2627	-1.7402		2993	121835467	LOC121835467	uncharacterized LOC121835467	ISCP_005991		1.431
LOC8025501	7	4	-1.741	-1.4132	0.81961	0.81961	-1.741		2227	8025501	LOC8025501	uncharacterized LOC8025501	ISCP_025316		10.145	kmr	FBgn0085412	kramer	4		PLEKHA6	pleckstrin homology domain containing A6	HGNC:17053	3
LOC8041957	7	6	0.86388	0.82088	-1.7414	0.86388	-1.7414		7645	8041957	LOC8041957	centrosome-associated protein CEP250	ISCP_014777		14.0325
LOC115327265	7	7	0.68709	0.086737	-1.742	0.68709	-1.742		9600	115327265	LOC115327265	sodium/potassium-transporting ATPase subunit beta	ISCP_021458		9.9605	nrv1	FBgn0015776	nervana 1	1		ATP1B1	ATPase Na+/K+ transporting subunit beta 1	HGNC:804	1
LOC8040535	7	5	0.23092	0.69906	-1.7421	0.69906	-1.7421		12577	8040535	LOC8040535	protein NDNF	ISCP_034563		1.0227	nord	FBgn0050418	nord	1		NDNF	neuron derived neurotrophic factor	HGNC:26256	7
LOC8050940	7	6	-1.7424	-1.4089	1.7827	1.7827	-1.7424		1106	8050940	LOC8050940	uncharacterized LOC8050940	ISCP_007092		0.9165
LOC8051735	7	7	-1.743	-1.5147	-0.98119	-0.98119	-1.743		1461	8051735	ApepP	xaa-Pro aminopeptidase 1	ISCP_006428		10.6527	ApepP	FBgn0026150	Aminopeptidase P	7		XPNPEP1	X-prolyl aminopeptidase 1	HGNC:12822	7
LOC115321415	7	6	-1.7435	-1.5207	-0.62842	-0.62842	-1.7435		3087	115321415	LOC115321415	DDB1- and CUL4-associated factor 11	ISCP_005358		9.25475	CG9945	FBgn0034527	uncharacterized protein	7		DCAF11	DDB1 and CUL4 associated factor 11	HGNC:20258	7
LOC120849113	7	7	1.4175	1.2966	-1.7437	1.4175	-1.7437		13940	120849113	LOC120849113	cysteine-rich venom protein 6-like	ISCP_029816		0.0996425	CG45546	FBgn0267106	uncharacterized protein	3
LOC115328407	7	7	1.0444	0.43537	-1.7438	1.0444	-1.7438		11625	115328407	LOC115328407	uncharacterized LOC115328407	ISCP_023052		0.011225
LOC8025467	7	4	0.0039417	-0.44384	-1.7441	0.0039417	-1.7441		1177	8025467	Nup214	nuclear pore complex protein Nup214	ISCP_021729		16.65	Nup214	FBgn0010660	Nucleoporin 214kD	6	Yes (5pct FDR)	NUP214	nucleoporin 214	HGNC:8064	6
LOC8026833	7	6	1.3512	1.2948	-1.7445	1.3512	-1.7445		10741	8026833	LOC8026833	trithorax group protein osa	ISCP_020073		21.5525	CG5098	FBgn0034300	uncharacterized protein	3	Yes (5pct FDR)	TCF20	transcription factor 20	HGNC:11631	3
LOC8053248	7	7	-1.4277	-1.7451	1.1652	1.1652	-1.7451		1603	8053248	LOC8053248	CUB and sushi domain-containing protein 1	ISCP_005599		14.9725	fw	FBgn0001083	furrowed	1		CD46	CD46 molecule	HGNC:6953	2
LOC115326223	7	6	-1.5702	-1.7456	-0.34031	-0.34031	-1.7456		775	115326223	LOC115326223	T-complex protein 1 subunit beta	-		46.815	CCT2	FBgn0030086	Chaperonin containing TCP1 subunit 2	7	Yes (5pct FDR)	CCT2	chaperonin containing TCP1 subunit 2	HGNC:1615	7
LOC120839081	7	7	-1.6419	-1.7457	0.24967	0.24967	-1.7457		1223	120839081	LOC120839081	octapeptide-repeat protein T2-like	ISCP_014238		7.613
LOC121836028	6	5	-1.3223	-1.7458	-0.75077	-0.75077	-1.7458		1207	121836028	LOC121836028	3 beta-hydroxysteroid dehydrogenase/Delta 5-->4-isomerase type 3-like	ISCP_037742		1.55725	CG7724	FBgn0036698	uncharacterized protein	6		HSD3B7	hydroxy-delta-5-steroid dehydrogenase, 3 beta- and steroid delta-isomerase 7	HGNC:18324	6
LOC120836293	7	6	-1.746	-1.1298	0.31092	0.31092	-1.746		1417	120836293	LOC120836293	aryl hydrocarbon receptor nuclear translocator-like protein 1	ISCP_011924		7.49075	Met	FBgn0002723	Methoprene-tolerant	4
LOC8026203	2	2	-1.1651	-1.7461	0.76829	0.76829	-1.7461		2316	8026203	LOC8026203	transforming growth factor-beta-induced protein ig-h3-like	ISCP_011489		1.10122	mfas	FBgn0260745	midline fasciclin	1		TGFBI	transforming growth factor beta induced	HGNC:11771	4
LOC115325158	6	2	0.94259	0.81922	-1.7461	0.94259	-1.7461		14978	115325158	LOC115325158	uncharacterized LOC115325158	ISCP_024686		0.2886
LOC8050653	7	7	-1.4832	-1.7462	1.8435	1.8435	-1.7462		1509	8050653	LOC8050653	uncharacterized LOC8050653	ISCP_024487								SAMD3	sterile alpha motif domain containing 3	HGNC:21574	2
LOC8040952	7	5	-1.7467	-1.4119	-0.25053	-0.25053	-1.7467		1823	8040952	LOC8040952	serine/arginine-rich splicing factor 10	ISCP_000065		170.525	SC35	FBgn0265298	SR family splicing factor SC35	1	Yes (5pct FDR)	SRSF12	serine and arginine rich splicing factor 12	HGNC:21220	5
LOC115329931	7	4	0.7329	0.571	-1.7469	0.7329	-1.7469		7727	115329931	LOC115329931	beta-alanine transporter-like	ISCP_038475			CG17752	FBgn0038718	uncharacterized protein	1		SLC22A16	solute carrier family 22 member 16	HGNC:20302	1
LOC115325747	7	7	-1.7134	-1.7469	0.84701	0.84701	-1.7469		1093	115325747	HDAC11	histone deacetylase 11	ISCP_012164		9.38425	HDAC11	FBgn0051119	Histone deacetylase 11	7		HDAC11	histone deacetylase 11	HGNC:19086	7
LOC8028509	7	6	1.2036	1.3797	-1.7475	1.3797	-1.7475		14571	8028509	LOC8028509	nicotinamidase	ISCP_007474		0.15444	Naam	FBgn0051216	Nicotinamide amidase	6
LOC115308251	7	3	-1.2855	-1.7479	0.78139	0.78139	-1.7479		3101	115308251	Marc	mitochondrial amidoxime reducing component 2	ISCP_021297		0.927125	Marc	FBgn0033451	Mitochondrial amidoxime reducing component	5		MTARC2	mitochondrial amidoxime reducing component 2	HGNC:26064	7
LOC8040523	7	6	-1.7483	-1.5366	-0.1176	-0.1176	-1.7483		1878	8040523	LOC8040523	receptor-type tyrosine-protein phosphatase kappa	ISCP_020818		13.265
LOC8040903	7	6	-1.5648	-1.7484	-1.7093	-1.5648	-1.7484		2551	8040903	LOC8040903	ataxin-10	ISCP_016669		47.645	CG4975	FBgn0034266	uncharacterized protein	5	Yes (5pct FDR)	ATXN10	ataxin 10	HGNC:10549	6
LOC8037653	7	6	-1.7484	-1.1354	-0.33203	-0.33203	-1.7484		2158	8037653	LOC8037653	sulfotransferase ssu-1-like	ISCP_009368	ISCW020953	0.137698
LOC8030749	7	7	-1.4617	-1.7485	0.36343	0.36343	-1.7485		1561	8030749	LOC8030749	transmembrane protein 181	ISCP_021817		0.93575	CG13409	FBgn0038926	uncharacterized protein	7		TMEM181	transmembrane protein 181	HGNC:20958	7
LOC8051191	7	6	-1.1963	-1.7488	0.32204	0.32204	-1.7488		1873	8051191	Not10	CCR4-NOT transcription complex subunit 10	ISCP_013222	ISCW018874	11.1245	Not10	FBgn0260444	CCR4-NOT transcription complex subunit 10	7	Yes (5pct FDR)	CNOT10	CCR4-NOT transcription complex subunit 10	HGNC:23817	7
LOC121837457	7	3	0.12369	0.71533	-1.7491	0.71533	-1.7491		14191	121837457	LOC121837457	Down syndrome cell adhesion molecule-like protein Dscam2	ISCP_030581		0.01544
LOC8030791	7	6	0.081758	0.60682	-1.7492	0.60682	-1.7492		6582	8030791	LOC8030791	uncharacterized LOC8030791	ISCP_000700	ISCW008068	15.67	CG4553	FBgn0039336	uncharacterized protein	6	Yes (5pct FDR)	NGRN	neugrin, neurite outgrowth associated	HGNC:18077	2
LOC120846413	2	2	0.77307	0.061911	-1.7499	0.77307	-1.7499		10198	120846413	LOC120846413	uncharacterized LOC120846413	ISCP_035038		0.166293
LOC8033199	7	7	0.19733	0.6263	-1.7501	0.6263	-1.7501		9309	8033199	nau	transcription factor SUM-1	ISCP_002895		0.225725	nau	FBgn0002922	nautilus	4		MYOG	myogenin	HGNC:7612	3
LOC8030467	7	6	0.033431	-0.29755	-1.7504	0.033431	-1.7504		6240	8030467	LOC8030467	heat shock factor protein	ISCP_028400	ISCW007740	73.0675	Hsf	FBgn0001222	Heat shock factor	4	Yes (5pct FDR)	HSF1	heat shock transcription factor 1	HGNC:5224	4
LOC8040867	7	5	-1.7509	-1.555	0.51674	0.51674	-1.7509		2240	8040867	LOC8040867	nose resistant to fluoxetine protein 6	ISCP_015327		0.00839	CG33337	FBgn0053337	uncharacterized protein	1
LOC8043753	7	7	-0.83049	-0.37174	-1.7513	-0.37174	-1.7513		4884	8043753	Lerp	cation-independent mannose-6-phosphate receptor	ISCP_018435		31.01	Lerp	FBgn0051072	lysosomal enzyme receptor protein	3		IGF2R	insulin like growth factor 2 receptor	HGNC:5467	7
LOC8027799	7	6	-1.7515	-1.3633	-1.496	-1.3633	-1.7515		2374	8027799	LOC8027799	Down syndrome cell adhesion molecule-like protein 1 homolog	ISCP_037067	ISCW017407	0.00249925	Dscam1	FBgn0033159	Down syndrome cell adhesion molecule 1	1		DSCAM	DS cell adhesion molecule	HGNC:3039	4
LOC8026857	7	6	-1.7519	-1.4549	-0.59976	-0.59976	-1.7519		2623	8026857	LOC8026857	small G protein signaling modulator 2	ISCP_012828		17.395	CG1695	FBgn0031116	uncharacterized protein	7		SGSM1	small G protein signaling modulator 1	HGNC:29410	7
LOC8031796	7	6	-1.7523	-1.2852	0.95976	0.95976	-1.7523		1380	8031796	LOC8031796	monocarboxylate transporter 13	ISCP_001142		0.5225	CG14196	FBgn0031002	uncharacterized protein	1
LOC115312659	7	7	-1.4665	-1.5902	-1.7524	-1.4665	-1.7524		1573	115312659	mRpS21	28S ribosomal protein S21, mitochondrial	ISCP_002877		53.565	mRpS21	FBgn0044511	mitochondrial ribosomal protein S21	7	Yes (5pct FDR)	MRPS21	mitochondrial ribosomal protein S21	HGNC:14046	6
LOC8051784	7	5	-1.7524	-0.93512	-1.7286	-0.93512	-1.7524		5894	8051784	LOC8051784	anaphase-promoting complex subunit 5	ISCP_037046		3.5685	ida	FBgn0041147	imaginal discs arrested	7	Yes (5pct FDR)	ANAPC5	anaphase promoting complex subunit 5	HGNC:15713	7
LOC120840397	5	3	-0.66344	-0.88954	-1.7526	-0.66344	-1.7526		4491	120840397	LOC120840397	uncharacterized LOC120840397	ISCP_025136		0.076185
LOC8030696	7	6	0.23376	0.49081	-1.7527	0.49081	-1.7527		9742	8030696	Pnn	pinin	ISCP_029676	ISCW019483	34.6325	Pnn	FBgn0037737	Pinin	6	Yes (5pct FDR)	PNN	pinin, desmosome associated protein	HGNC:9162	4
LOC115328780	7	4	-1.6215	-1.7529	-1.0118	-1.0118	-1.7529		3337	115328780	LOC115328780	uncharacterized LOC115328780	ISCP_011349		0.116462
LOC8035392	7	5	0.70738	-1.753	-1.6552	0.70738	-1.753		2145	8035392	LOC8035392	ribosome biogenesis protein NOP53	ISCP_015465	ISCW008669	101.725	CG1785	FBgn0030061	uncharacterized protein	6	Yes (5pct FDR)	NOP53	NOP53 ribosome biogenesis factor	HGNC:4333	7
LOC8051195	7	6	-0.1746	0.17348	-1.7536	0.17348	-1.7536		7908	8051195	ND-B15	NADH dehydrogenase [ubiquinone] 1 beta subcomplex subunit 4	ISCP_028931	ISCW018878	165.425	ND-B15	FBgn0033961	NADH dehydrogenase (ubiquinone) B15 subunit	6	Yes (5pct FDR)	NDUFB4	NADH:ubiquinone oxidoreductase subunit B4	HGNC:7699	3
LOC8041650	7	6	-1.7538	-1.3605	1.2971	1.2971	-1.7538		1977	8041650	LOC8041650	hypoxia-inducible factor 1-alpha	ISCP_016541		5.93275	sima	FBgn0266411	similar	3		HIF1A	hypoxia inducible factor 1 subunit alpha	HGNC:4910	6
LOC120843861	7	4	-1.1419	-0.14823	-1.7544	-0.14823	-1.7544		7101	120843861	LOC120843861	uncharacterized LOC120843861	ISCP_018965		43.0225
LOC8029005	7	6	-1.7544	-1.0448	0.93869	0.93869	-1.7544		1739	8029005	LOC8029005	transmembrane anterior posterior transformation protein 1 homolog	ISCP_008133		13.055	CG7218	FBgn0038569	uncharacterized protein	6	Yes (5pct FDR)	TAPT1	transmembrane anterior posterior transformation 1	HGNC:26887	7
LOC8050695	7	5	-1.7545	-1.6489	-0.77247	-0.77247	-1.7545		1116	8050695	LOC8050695	mucin-5AC	ISCP_028080		0.0854425	CG7453	FBgn0030991	uncharacterized protein	2
LOC121836647	7	3	1.0263	0.93113	-1.7546	1.0263	-1.7546		12266	121836647	LOC121836647	THAP domain-containing protein 11-like	ISCP_014859		1.922	CG14135	FBgn0036193	uncharacterized protein	1		THAP10	THAP domain containing 10	HGNC:23193	1
LOC8042265	7	7	-1.313	-1.7547	0.39576	0.39576	-1.7547		1942	8042265	alpha-Man-Ib	endoplasmic reticulum mannosyl-oligosaccharide 1,2-alpha-mannosidase	ISCP_004919		28.5375	alpha-Man-Ib	FBgn0039634	alpha-Mannosidase class I b	7		MAN1B1	mannosidase alpha class 1B member 1	HGNC:6823	6
LOC8026416	7	3	-1.7556	-1.2548	-1.5703	-1.2548	-1.7556		7035	8026416	Sap30	histone deacetylase complex subunit SAP30L	ISCP_034721	ISCW017351	17.8025	Sap30	FBgn0030788	SIN3-associated polypeptide 30	7		SAP30L	SAP30 like	HGNC:25663	7
LOC8027000	7	3	-1.5128	-0.90577	-1.7562	-0.90577	-1.7562		2398	8027000	RpL28	60S ribosomal protein L28	ISCP_028494	ISCW002598	1189	RpL28	FBgn0035422	Ribosomal protein L28	6	Yes (5pct FDR)	RPL28	ribosomal protein L28	HGNC:10330	6
LOC8036032	7	7	-1.7568	-1.5985	-0.36723	-0.36723	-1.7568		1295	8036032	LOC8036032	uncharacterized LOC8036032	ISCP_007428		16.445						DOK7	docking protein 7	HGNC:26594	3
LOC121837837	7	5	-1.2266	-1.7569	-0.84543	-0.84543	-1.7569		3574	121837837	LOC121837837	kelch-like protein 2	ISCP_005603		0.282525	CG10752	FBgn0036325	uncharacterized protein	3
LOC8038530	7	4	0.63854	0.7987	-1.7569	0.7987	-1.7569		3615	8038530	LOC8038530	mite allergen Der p 3	ISCP_025399		0.18855	Sems	FBgn0037036	Seminase	1
LOC8041162	7	7	-1.7571	-1.6422	-1.3663	-1.3663	-1.7571		1186	8041162	LOC8041162	akirin-2	ISCP_033797	ISCW023283	71.7	akirin	FBgn0082598	akirin	7		AKIRIN2	akirin 2	HGNC:21407	7
LOC115325206	7	7	-1.7159	-1.7571	1.3127	1.3127	-1.7571		1095	115325206	LOC115325206	zinc finger CCCH domain-containing protein 13-like	ISCP_028606		0.0853825
LOC8051554	7	6	-0.69899	-0.29837	-1.7583	-0.29837	-1.7583		4357	8051554	wbl	endoplasmic reticulum resident protein 29	ISCP_036980	ISCW018425	362.8	wbl	FBgn0004003	windbeutel	7		ERP29	endoplasmic reticulum protein 29	HGNC:13799	7
LOC115314644	5	5	-0.48407	-0.64234	-1.7585	-0.48407	-1.7585		4530	115314644	LOC115314644	histone H1-III-like	ISCP_006120		0.05465	His1:CG31617	FBgn0051617	histone H1	4		H1-4	H1.4 linker histone, cluster member	HGNC:4718	3
LOC8037711	7	7	0.70478	0.35471	-1.7586	0.70478	-1.7586		9724	8037711	LOC8037711	TELO2-interacting protein 2	ISCP_035108		4.87						TTI2	TELO2 interacting protein 2	HGNC:26262	5
LOC120836346	7	7	-1.3112	-1.7586	0.7733	0.7733	-1.7586		1916	120836346	LOC120836346	mediator of RNA polymerase II transcription subunit 26-like	ISCP_011765		5.05975	MED26	FBgn0039923	Mediator complex subunit 26	2	Yes (5pct FDR)	MED26	mediator complex subunit 26	HGNC:2376	2
LOC8041986	7	6	-1.7588	-1.7182	-0.54622	-0.54622	-1.7588		701	8041986	LOC8041986	cyclin-dependent kinase 1	ISCP_008927		43.52	Cdk1	FBgn0004106	Cyclin-dependent kinase 1	6	Yes (5pct FDR)	CDK1	cyclin dependent kinase 1	HGNC:1722	7
LOC115325239	7	3	-1.7594	-1.4933	0.20379	0.20379	-1.7594		3238	115325239	LOC115325239	E3 SUMO-protein ligase NSE2	ISCP_003270		32.75	cerv	FBgn0030657	cervantes	6	Yes (5pct FDR)	NSMCE2	NSE2 (MMS21) homolog, SMC5-SMC6 complex SUMO ligase	HGNC:26513	5
LOC8036499	7	7	-1.7595	-1.7527	-1.2393	-1.2393	-1.7595		1033	8036499	ttv	exostosin-1b	ISCP_019443		20.62	ttv	FBgn0265974	tout-velu	7	Yes (5pct FDR)	EXT1	exostosin glycosyltransferase 1	HGNC:3512	7
LOC8030963	7	7	-0.23233	0.24129	-1.76	0.24129	-1.76		7262	8030963	LOC8030963	ceramide synthase 1	ISCP_036038	ISCW007816	37.3275						CERS1	ceramide synthase 1	HGNC:14253	7
LOC8033274	7	6	-1.7273	-1.7607	0.53148	0.53148	-1.7607		1929	8033274	Ppa	F-box/LRR-repeat protein 14	ISCP_024468	ISCW020389	15.5695	Ppa	FBgn0020257	Partner of paired	7		FBXL14	F-box and leucine rich repeat protein 14	HGNC:28624	7
LOC8036739	7	4	0.94139	0.94648	-1.7615	0.94648	-1.7615		13751	8036739	LOC8036739	FAD-dependent oxidoreductase domain-containing protein 2	ISCP_008235		0.239225						FOXRED2	FAD dependent oxidoreductase domain containing 2	HGNC:26264	1
LOC8029923	7	7	-0.9985	-1.4728	-1.7618	-0.9985	-1.7618		2740	8029923	Sam-S	S-adenosylmethionine synthase	ISCP_018016		181.325	Sam-S	FBgn0005278	S-adenosylmethionine Synthetase	7	Yes (5pct FDR)	MAT2A	methionine adenosyltransferase 2A	HGNC:6904	7
LOC120844602	2	2	-1.5421	-1.762	-0.32039	-0.32039	-1.762		1442	120844602	LOC120844602	uncharacterized LOC120844602	ISCP_003557
LOC115316759	7	3	-1.0496	-1.7623	0.89177	0.89177	-1.7623		9137	115316759	LOC115316759	uncharacterized LOC115316759	ISCP_024390		35.205	CG12948	FBgn0037739	uncharacterized protein	5		C14orf119	chromosome 14 open reading frame 119	HGNC:20270	4
LOC121836055	2	2	0.90596	1.1007	-1.7632	1.1007	-1.7632		12135	121836055	LOC121836055	uncharacterized LOC121836055	ISCP_024958		0.0433625	CG8366	FBgn0034054	uncharacterized protein	1
LOC8027301	7	4	0.17247	-0.085168	-1.7634	0.17247	-1.7634		10168	8027301	LOC8027301	pro-interleukin-16	ISCP_022249		0.424975	bbg	FBgn0087007	big bang	3		IL16	interleukin 16	HGNC:5980	4
LOC8031096	7	4	-1.3836	-1.7652	-1.6326	-1.3836	-1.7652		1243	8031096	LOC8031096	protein ABHD11	ISCP_012797		10.3042	CG2059	FBgn0029942	uncharacterized protein	6		ABHD11	abhydrolase domain containing 11	HGNC:16407	5
LOC115311803	7	5	0.30767	-0.00048193	-1.7652	0.30767	-1.7652		7752	115311803	LOC115311803	uncharacterized LOC115311803	ISCP_036918		0.128027
LOC8037058	7	4	-1.7655	0.31075	-0.92944	0.31075	-1.7655		5674	8037058	HPS4	uncharacterized LOC8037058	ISCP_033569		1.68275	HPS4	FBgn0034261	Hermansky-Pudlak Syndrome 4	2		HPS4	HPS4 biogenesis of lysosomal organelles complex 3 subunit 2	HGNC:15844	2
LOC8025680	7	7	-1.7656	-1.2479	-1.7033	-1.2479	-1.7656		2077	8025680	LOC8025680	dolichyl-diphosphooligosaccharide--protein glycosyltransferase subunit 1	ISCP_023651		310.525	CG33303	FBgn0053303	uncharacterized protein	7	Yes (5pct FDR)	RPN1	ribophorin I	HGNC:10381	7
LOC8042400	7	7	0.19801	0.48632	-1.7671	0.48632	-1.7671		8554	8042400	LOC8042400	acyl-CoA-binding domain-containing protein 5	ISCP_033760	ISCW013652	17.115	CG8814	FBgn0031478	uncharacterized protein	4		ACBD5	acyl-CoA binding domain containing 5	HGNC:23338	5
LOC120846086	7	4	-1.4905	-1.7671	1.0512	1.0512	-1.7671		2050	120846086	LOC120846086	protein ALP1-like	ISCP_000991		0.209825
LOC8024265	6	4	-1.0637	-1.7672	1.329	1.329	-1.7672		2302	8024265	LOC8024265	lactosylceramide 4-alpha-galactosyltransferase	-	ISCW001764	0.04198	alpha4GT1	FBgn0031491	alpha1,4-galactosyltransferase 1	1		A4GNT	alpha-1,4-N-acetylglucosaminyltransferase	HGNC:17968	2
LOC8036204	7	6	-0.079091	-0.028562	-1.7675	-0.028562	-1.7675		8155	8036204	14-3-3epsilon	14-3-3 protein epsilon	ISCP_005794		176.625	14-3-3epsilon	FBgn0020238	14-3-3epsilon	7	Yes (5pct FDR)	YWHAE	tyrosine 3-monooxygenase/tryptophan 5-monooxygenase activation protein epsilon	HGNC:12851	7
LOC8023389	7	6	-1.1724	-1.7678	0.42812	0.42812	-1.7678		2185	8023389	LOC8023389	vezatin	ISCP_015326		5.86925						VEZT	vezatin, adherens junctions transmembrane protein	HGNC:18258	6
LOC8024385	7	7	-0.36778	-0.44997	-1.7684	-0.36778	-1.7684		4894	8024385	Sec24AB	protein transport protein Sec24A	ISCP_017212		38.515	Sec24AB	FBgn0033460	Secretory 24AB	7	Yes (5pct FDR)	SEC24A	SEC24 homolog A, COPII coat complex component	HGNC:10703	6
LOC8050902	7	7	-1.4766	-1.7694	-1.4956	-1.4766	-1.7694		1558	8050902	LOC8050902	C-Maf-inducing protein	ISCP_030970		5.4805						CMIP	c-Maf inducing protein	HGNC:24319	6
LOC8031606	7	6	0.87344	-1.0488	-1.7696	0.87344	-1.7696		11788	8031606	Atg7	ubiquitin-like modifier-activating enzyme ATG7	ISCP_027870		11.09	Atg7	FBgn0034366	Autophagy-related 7	7		ATG7	autophagy related 7	HGNC:16935	7
LOC120847836	7	7	-0.67709	-1.7698	0.27847	0.27847	-1.7698		3772	120847836	Aldh	aldehyde dehydrogenase, mitochondrial	ISCP_015291		100.588	Aldh	FBgn0012036	Aldehyde dehydrogenase	7		ALDH2	aldehyde dehydrogenase 2 family member	HGNC:404	7
LOC115314117	7	7	-0.55773	-0.68545	-1.77	-0.55773	-1.77		4226	115314117	Crag	DENN domain-containing protein Crag	ISCP_028841		11.6925	Crag	FBgn0025864	Calmodulin-binding protein related to a Rab3 GDP/GTP exchange protein	6		DENND4A	DENN domain containing 4A	HGNC:24321	6
LOC115326514	7	3	-1.3195	-0.174	-1.7703	-0.174	-1.7703		11888	115326514	LOC115326514	Golgi-associated plant pathogenesis-related protein 1-like	ISCP_026780		0.981775	CG16995	FBgn0031412	uncharacterized protein	1
LOC8051358	7	5	-1.1008	-1.007	-1.7706	-1.007	-1.7706		4873	8051358	LOC8051358	spindle assembly abnormal protein 6 homolog	ISCP_015115		4.16025	Sas-6	FBgn0039731	Spindle assembly abnormal 6	3		SASS6	SAS-6 centriolar assembly protein	HGNC:25403	7
LOC8036233	7	7	-1.1608	-1.7706	-0.056728	-0.056728	-1.7706		2305	8036233	ATPsynO	ATP synthase subunit O, mitochondrial	ISCP_010528		138.125	ATPsynO	FBgn0016691	ATP synthase, oligomycin sensitivity conferring protein	7	Yes (5pct FDR)	ATP5PO	ATP synthase peripheral stalk subunit OSCP	HGNC:850	7
LOC115314421	7	5	-0.9173	-1.7707	-0.62156	-0.62156	-1.7707		6844	115314421	LOC115314421	uncharacterized LOC115314421	ISCP_032845		0.312675
LOC8050887	7	6	-1.7708	-1.2988	1.2777	1.2777	-1.7708		2595	8050887	LOC8050887	rho guanine nucleotide exchange factor 17	ISCP_011797		6.59775	CG43102	FBgn0262562	uncharacterized protein	4		ARHGEF17	Rho guanine nucleotide exchange factor 17	HGNC:21726	5
LOC8029826	7	5	0.75368	0.47719	-1.7716	0.75368	-1.7716		11311	8029826	Sting	stimulator of interferon genes protein	ISCP_003534		8.6005	Sting	FBgn0033453	sting	4	Yes (5pct FDR)	STING1	stimulator of interferon response cGAMP interactor 1	HGNC:27962	6
LOC121046500	7	7	-1.7719	-1.6132	-0.80477	-0.80477	-1.7719		1286	121046500	LOC121046500	uncharacterized LOC121046500	ISCP_037584		0.177333
LOC115331473	7	4	0.5895	0.012351	-1.7722	0.5895	-1.7722		11882	115331473	LOC115331473	sodium-coupled monocarboxylate transporter 2-like	ISCP_017340		0.0091075
LOC115316657	7	7	-0.84419	-1.7722	1.6516	1.6516	-1.7722		3200	115316657	LOC115316657	nodal modulator 3	ISCP_031268		26.05	CG1371	FBgn0033482	uncharacterized protein	7		NOMO1	NODAL modulator 1	HGNC:30060	7
LOC8053082	7	7	1.3957	0.052209	-1.7727	1.3957	-1.7727		13786	8053082	LOC8053082	salivary cystatin-L-like	ISCP_000198	ISCW018601	0.0872975						CST6	cystatin E/M	HGNC:2478	3
LOC8037437	7	6	-0.81144	-1.7728	0.66468	0.66468	-1.7728		2015	8037437	LOC8037437	pleckstrin homology domain-containing family G member 7	ISCP_002047		0.49375						PLEKHG7	pleckstrin homology and RhoGEF domain containing G7	HGNC:33829	5
LOC8023718	7	5	-1.7731	-1.7031	-0.3258	-0.3258	-1.7731		4135	8023718	udt	uncharacterized LOC8023718	ISCP_011746		7.45125	udt	FBgn0039113	undicht	7
LOC8028176	7	4	-0.88059	-1.7731	-0.26341	-0.26341	-1.7731		9087	8028176	LOC8028176	plasma alpha-L-fucosidase	ISCP_023241		3.07775	Fuca	FBgn0285958	alpha-L-fucosidase	3		FUCA2	alpha-L-fucosidase 2	HGNC:4008	3
LOC8025706	7	6	-0.65715	-1.7743	1.1947	1.1947	-1.7743		4902	8025706	LOC8025706	protein 5NUC	ISCP_031463	ISCW016345	0.2302	veil	FBgn0034225	veil	4		NT5E	5'-nucleotidase ecto	HGNC:8021	5
LOC8053185	7	5	-1.2062	-1.7744	-0.80555	-0.80555	-1.7744		893	8053185	LOC8053185	glucose-6-phosphatase 3	ISCP_017203		17.1425	G6P	FBgn0031463	Glucose-6-Phosphatase	5		G6PC3	glucose-6-phosphatase catalytic subunit 3	HGNC:24861	2
LOC115316320	7	3	-1.7744	-0.7957	0.56025	0.56025	-1.7744		10389	115316320	LOC115316320	chymotrypsin-like protease CTRL-1	ISCP_022109		0.12293						TPSD1	tryptase delta 1	HGNC:14118	1
LOC8025689	7	4	-1.6654	-1.7747	0.61553	0.61553	-1.7747		3320	8025689	LOC8025689	mucin-6-like	ISCP_016373			CG45546	FBgn0267106	uncharacterized protein	2
LOC8042575	7	6	0.29983	0.48444	-1.7756	0.48444	-1.7756		8260	8042575	LOC8042575	low-density lipoprotein receptor-related protein 4	ISCP_004776		1.05163	Lrp4	FBgn0030706	LDL receptor related protein 4	6		LRP4	LDL receptor related protein 4	HGNC:6696	7
LOC8053910	7	6	-1.5452	-1.7757	-1.5615	-1.5452	-1.7757		828	8053910	LOC8053910	uncharacterized LOC8053910	ISCP_025953		2.56225
LOC8034230	7	5	-0.864	-1.0073	-1.7757	-0.864	-1.7757		4354	8034230	mRpL37	39S ribosomal protein L37, mitochondrial	ISCP_037291		22.7525	mRpL37	FBgn0261380	mitochondrial ribosomal protein L37	6	Yes (5pct FDR)	MRPL37	mitochondrial ribosomal protein L37	HGNC:14034	4
LOC8039009	7	7	-1.5857	-1.2761	-1.7759	-1.2761	-1.7759		1998	8039009	LOC8039009	immediate early response gene 2 protein	ISCP_010129	ISCW011885	37.3125						IER5	immediate early response 5	HGNC:5393	3
LOC8024846	6	4	-1.1755	-1.5682	-1.7765	-1.1755	-1.7765		2479	8024846	LOC8024846	eukaryotic initiation factor 4A-I	-		119.675	eIF4A	FBgn0001942	eukaryotic translation initiation factor 4A	7	Yes (5pct FDR)	EIF4A2	eukaryotic translation initiation factor 4A2	HGNC:3284	7
LOC8033989	7	5	-1.106	-0.99231	-1.7765	-0.99231	-1.7765		5098	8033989	LOC8033989	histone-lysine N-methyltransferase SETD1B	ISCP_003955		6.347	Set1	FBgn0040022	SET domain containing 1	6	Yes (5pct FDR)	SETD1A	SET domain containing 1A, histone lysine methyltransferase	HGNC:29010	6
LOC8030988	7	5	-1.2488	-1.7766	-0.26778	-0.26778	-1.7766		2802	8030988	LOC8030988	optomotor-blind protein	ISCP_026783		8.9675	bi	FBgn0000179	bifid	5		TBX2	T-box transcription factor 2	HGNC:11597	5
LOC8032807	7	6	-1.7456	-1.7767	0.71179	0.71179	-1.7767		2451	8032807	LOC8032807	uncharacterized LOC8032807	ISCP_027035		0.034115
LOC115317848	7	5	-1.4862	-1.777	-1.4348	-1.4348	-1.777		858	115317848	LOC115317848	cell wall protein DAN4-like	ISCP_020757		1.4745
LOC115319117	7	6	-1.3715	-1.777	0.7719	0.7719	-1.777		2282	115319117	LOC115319117	chromobox protein homolog 1	ISCP_032980		146.975	HP1b	FBgn0030082	Heterochromatin Protein 1b	6	Yes (5pct FDR)	CBX1	chromobox 1	HGNC:1551	6
LOC8034521	7	7	-0.83491	-1.7774	-1.5823	-0.83491	-1.7774		3275	8034521	LOC8034521	CUGBP Elav-like family member 1-A	ISCP_025056		20.73	bru2	FBgn0262475	bruno 2	5		CELF2	CUGBP Elav-like family member 2	HGNC:2550	5
LOC121836805	7	5	-1.6612	-1.7778	1.0258	1.0258	-1.7778		1457	121836805	LOC121836805	uncharacterized LOC121836805	ISCP_013521		0.203625
LOC8050753	7	5	-0.89072	-0.49006	-1.778	-0.49006	-1.778		2181	8050753	Xe7	A-kinase anchor protein 17A	ISCP_023487		6.67925	Xe7	FBgn0010772	Xe7	3	Yes (5pct FDR)	AKAP17A	A-kinase anchoring protein 17A	HGNC:18783	3
LOC121833585	7	7	-1.7781	-1.6867	1.7423	1.7423	-1.7781		1151	121833585	LOC121833585	Down syndrome cell adhesion molecule-like protein Dscam2	ISCP_026756		3.3795
LOC121836578	6	6	0.22496	0.64637	-1.7789	0.64637	-1.7789		9136	121836578	LOC121836578	uncharacterized LOC121836578	ISCP_017443		0.300175
LOC8038345	7	5	-1.7505	-1.1316	-1.779	-1.1316	-1.779		3287	8038345	mRpS10	28S ribosomal protein S10, mitochondrial	ISCP_012849		46.8625	mRpS10	FBgn0038307	mitochondrial ribosomal protein S10	6	Yes (5pct FDR)	MRPS10	mitochondrial ribosomal protein S10	HGNC:14502	5
LOC8034846	7	6	-1.7649	-1.779	-0.69905	-0.69905	-1.779		706	8034846	LOC8034846	probable RNA-dependent RNA polymerase SHL2	ISCP_029914		26.8125
LOC8037102	7	7	-0.70486	-1.7793	-1.5834	-0.70486	-1.7793		3620	8037102	Ced-12	engulfment and cell motility protein 1	ISCP_035947	ISCW020886	10.358	Ced-12	FBgn0032409	Ced-12	7		ELMO1	engulfment and cell motility 1	HGNC:16286	7
LOC8030068	7	6	-0.80293	-0.89861	-1.7794	-0.80293	-1.7794		4578	8030068	LOC8030068	uncharacterized LOC8030068	ISCP_030753		15.3925
LOC8043662	7	5	1.2934	1.0114	-1.7795	1.2934	-1.7795		11771	8043662	LOC8043662	inactive tyrosine-protein kinase 7	ISCP_027757		6.89975	otk	FBgn0004839	off-track	6		PTK7	protein tyrosine kinase 7 (inactive)	HGNC:9618	7
LOC8028201	7	6	-1.4751	-1.7797	-0.84137	-0.84137	-1.7797		721	8028201	Epg5	ectopic P granules protein 5 homolog	ISCP_024497	ISCW016618	13.105	Epg5	FBgn0038651	ectopic P-granules autophagy protein 5	7		EPG5	ectopic P-granules 5 autophagy tethering factor	HGNC:29331	7
LOC8039382	7	6	-1.7798	-1.7168	-1.0856	-1.0856	-1.7798		786	8039382	LOC8039382	scoloptoxin SSD14	ISCP_024153		0.0339975	CG17636	FBgn0025837	uncharacterized protein	3		GGT1	gamma-glutamyltransferase 1	HGNC:4250	1
LOC8027133	7	5	-1.7801	-1.4122	-0.622	-0.622	-1.7801		2415	8027133	Sec31	protein transport protein Sec31A	ISCP_018600		70.77	Sec31	FBgn0033339	Secretory 31	6	Yes (5pct FDR)	SEC31A	SEC31 homolog A, COPII coat complex component	HGNC:17052	7
LOC115324551	7	6	-1.7803	-1.12	-0.8497	-0.8497	-1.7803		4812	115324551	LOC115324551	serine/arginine repetitive matrix protein 1-like	ISCP_033172		0.0883225						LOC124908044	collagen alpha-1(I) chain-like	-:-	2
LOC121835625	7	7	-1.3643	-1.7167	-1.7806	-1.3643	-1.7806		1817	121835625	LOC121835625	connectin-like	ISCP_028880		0.1734	Con	FBgn0005775	Connectin	2
LOC8027635	7	6	-1.6366	-1.7806	-0.58239	-0.58239	-1.7806		1843	8027635	mRpL32	39S ribosomal protein L32, mitochondrial	ISCP_018468		19.095	mRpL32	FBgn0039835	mitochondrial ribosomal protein L32	4	Yes (5pct FDR)	MRPL32	mitochondrial ribosomal protein L32	HGNC:14035	5
LOC8053780	7	5	-0.66123	0.3205	-1.7806	0.3205	-1.7806		8099	8053780	Hcf	host cell factor 1	ISCP_006401		39.3575	Hcf	FBgn0039904	Host cell factor	5	Yes (5pct FDR)	HCFC1	host cell factor C1	HGNC:4839	6
LOC8024809	7	6	1.1118	1.1455	-1.7806	1.1455	-1.7806		14034	8024809	LOC8024809	amidophosphoribosyltransferase	ISCP_009518	ISCW015613	13.5975	Prat	FBgn0004901	Phosphoribosylamidotransferase	7	Yes (5pct FDR)	PPAT	phosphoribosyl pyrophosphate amidotransferase	HGNC:9238	7
LOC121836662	7	6	-1.7807	-1.0314	0.6269	0.6269	-1.7807		3831	121836662	LOC121836662	uncharacterized LOC121836662	ISCP_019870
LOC121836698	7	4	0.03124	0.47825	-1.7815	0.47825	-1.7815		11287	121836698	LOC121836698	hexokinase-2-like	ISCP_024669		0.5072						HK2	hexokinase 2	HGNC:4923	1
LOC121836241	2	2	-1.2921	-0.19665	-1.7816	-0.19665	-1.7816		5339	121836241	LOC121836241	hyaluronan-mediated motility receptor-like	ISCP_019700		6.58025						HMMR	hyaluronan mediated motility receptor	HGNC:5012	3
LOC8043103	7	4	1.0558	1.1599	-1.782	1.1599	-1.782		7014	8043103	ash2	set1/Ash2 histone methyltransferase complex subunit ASH2	ISCP_019669		25.795	ash2	FBgn0000139	absent, small, or homeotic discs 2	7		ASH2L	ASH2 like, histone lysine methyltransferase complex subunit	HGNC:744	7
LOC121836521	3	3	1.0473	0.89408	-1.7822	1.0473	-1.7822		11755	121836521	LOC121836521	uncharacterized LOC121836521	ISCP_009781		1.2232
LOC120847384	7	6	-1.7824	-1.763	0.9037	0.9037	-1.7824		923	120847384	LOC120847384	protein RER1	-		44.84	CG11857	FBgn0039303	uncharacterized protein	7	Yes (5pct FDR)	RER1	retention in endoplasmic reticulum sorting receptor 1	HGNC:30309	7
LOC121837059	7	7	-1.7782	-1.202	-1.7827	-1.202	-1.7827		2204	121837059	LOC121837059	interferon alpha-inducible protein 27-like protein 2	ISCP_004174		162.175						IFI27L1	interferon alpha inducible protein 27 like 1	HGNC:19754	2
LOC8039419	7	5	-0.19682	-0.88202	-1.7827	-0.19682	-1.7827		6367	8039419	Slimp	serine--tRNA synthetase-like protein Slimp	ISCP_014542	ISCW022176	15.3925	Slimp	FBgn0051133	Seryl-tRNA synthetase-like insect mitochondrial protein	5	Yes (5pct FDR)
LOC115332713	7	5	-1.7827	-1.7826	1.3174	1.3174	-1.7827		2364	115332713	LOC115332713	uncharacterized LOC115332713	ISCP_023815		1.999
LOC8028440	7	5	0.51671	0.49963	-1.7829	0.51671	-1.7829		9191	8028440	LOC8028440	coiled-coil domain-containing protein 6	ISCP_016982		49.4325	CG6664	FBgn0036685	uncharacterized protein	7	Yes (5pct FDR)	CCDC6	coiled-coil domain containing 6	HGNC:18782	7
LOC8034034	7	6	-0.74085	-1.7835	1.6625	1.6625	-1.7835		1663	8034034	LOC8034034	pyruvate kinase PKM	ISCP_003669		53.2175	PyK	FBgn0267385	Pyruvate kinase	7	Yes (5pct FDR)	PKM	pyruvate kinase M1/2	HGNC:9021	7
LOC8053135	7	7	-1.7836	-1.752	-1.0889	-1.0889	-1.7836		1037	8053135	LOC8053135	glycerophosphodiester phosphodiesterase 1	ISCP_003738	ISCW006190	52.01	CG14883	FBgn0038432	uncharacterized protein	5		GDE1	glycerophosphodiester phosphodiesterase 1	HGNC:29644	7
LOC120838827	7	6	-1.7839	-1.5746	0.72429	0.72429	-1.7839		1999	120838827	LOC120838827	vitamin K-dependent gamma-carboxylase	ISCP_008211		0.131247	GC	FBgn0035245	gamma-glutamyl carboxylase	1		GGCX	gamma-glutamyl carboxylase	HGNC:4247	1
LOC8024632	7	5	-0.7368	-1.7842	-0.483	-0.483	-1.7842		8689	8024632	LOC8024632	repulsive guidance molecule B	ISCP_030520	ISCW016160	27.4825						HJV	hemojuvelin BMP co-receptor	HGNC:4887	6
LOC120850659	7	5	-0.72444	-1.7847	-1.4147	-0.72444	-1.7847		4860	120850659	LOC120850659	FHF complex subunit HOOK interacting protein 2A-like	ISCP_018149		8.588						FHIP2B	FHF complex subunit HOOK interacting protein 2B	HGNC:16492	7
LOC8040640	7	7	-1.0071	-1.7848	-0.072676	-0.072676	-1.7848		2684	8040640	LOC8040640	uncharacterized LOC8040640	ISCP_000168	ISCW022915	3.01775
LOC8044031	7	5	-1.7849	-1.4826	1.5405	1.5405	-1.7849		3876	8044031	LOC8044031	disintegrin and metalloproteinase domain-containing protein 10 homolog	ISCP_008281		0.0137725	kuz	FBgn0259984	kuzbanian	1		ADAM10	ADAM metallopeptidase domain 10	HGNC:188	1
LOC8025418	7	7	-1.5922	-0.93297	-1.7851	-0.93297	-1.7851		2987	8025418	eca	transmembrane emp24 domain-containing protein eca	ISCP_005757	ISCW001001	399	eca	FBgn0069242	eclair	7		TMED9	transmembrane p24 trafficking protein 9	HGNC:24878	7
LOC8026499	7	4	-1.4649	-1.526	-1.7856	-1.4649	-1.7856		1026	8026499	HisRS	histidine--tRNA ligase, cytoplasmic	ISCP_001860		60.1125	HisRS	FBgn0027087	Histidyl-tRNA synthetase	7	Yes (5pct FDR)	HARS1	histidyl-tRNA synthetase 1	HGNC:4816	7
LOC8040661	7	7	-1.2529	-1.7865	-1.2653	-1.2529	-1.7865		2033	8040661	Nemp	nuclear envelope integral membrane protein 1	ISCP_021324	ISCW021967	10.8458	Nemp	FBgn0030768	Nuclear envelope integral membrane protein	7		NEMP1	nuclear envelope integral membrane protein 1	HGNC:29001	6
LOC115317561	7	6	0.75883	-0.22972	-1.7865	0.75883	-1.7865		7869	115317561	LOC115317561	uncharacterized LOC115317561	ISCP_009064		0.0154725
LOC8038411	7	5	1.0149	0.52838	-1.7866	1.0149	-1.7866		7961	8038411	LOC8038411	uncharacterized LOC8038411	ISCP_018335
LOC8024633	7	4	1.1195	1.0946	-1.7876	1.1195	-1.7876		13690	8024633	LOC8024633	protein disulfide-isomerase A3	ISCP_015586	ISCW016161	413.575	ERp60	FBgn0033663	Endoplasmic reticulum p60	7		PDIA3	protein disulfide isomerase family A member 3	HGNC:4606	7
LOC120849588	7	4	-1.2175	-1.3715	-1.7882	-1.2175	-1.7882		1193	120849588	LOC120849588	twist-related protein 2	ISCP_005871		224.15	twi	FBgn0003900	twist	4		TWIST2	twist family bHLH transcription factor 2	HGNC:20670	6
LOC8050532	7	5	-1.69	-1.5876	-1.7883	-1.5876	-1.7883		743	8050532	LOC8050532	protein MMS22-like	ISCP_020212		11.51	CG14803	FBgn0023513	uncharacterized protein	3	Yes (5pct FDR)	MMS22L	MMS22 like, DNA repair protein	HGNC:21475	7
LOC115316224	7	7	-1.7884	-1.5814	1.0872	1.0872	-1.7884		1347	115316224	LOC115316224	juvenile hormone acid O-methyltransferase-like	ISCP_019889
LOC8052083	7	6	-0.82782	-0.85835	-1.7885	-0.82782	-1.7885		4745	8052083	LOC8052083	nicotinate-nucleotide pyrophosphorylase [carboxylating]	ISCP_005853		7.9365						QPRT	quinolinate phosphoribosyltransferase	HGNC:9755	7
LOC8038799	7	7	-1.6584	-1.7886	-1.0246	-1.0246	-1.7886		1194	8038799	LOC8038799	histidine ammonia-lyase	ISCP_034543		0.19265						HAL	histidine ammonia-lyase	HGNC:4806	7
LOC115330286	7	5	-1.7889	-1.7089	0.70579	0.70579	-1.7889		2507	115330286	LOC115330286	mucin-22	ISCP_005766		10.5675
LOC115319409	7	3	-1.0246	-1.4494	-1.7891	-1.0246	-1.7891		5371	115319409	LOC115319409	sulfotransferase 1E1	ISCP_036044		0.018565						SULT2A1	sulfotransferase family 2A member 1	HGNC:11458	1
LOC8037797	7	7	-1.7747	-1.4918	-1.7899	-1.4918	-1.7899		1530	8037797	LOC8037797	peptidyl-tRNA hydrolase 2, mitochondrial	ISCP_031393	ISCW021294	15.5775	CG1307	FBgn0026566	uncharacterized protein	6	Yes (5pct FDR)	PTRH2	peptidyl-tRNA hydrolase 2	HGNC:24265	6
LOC115311191	7	5	-1.7901	-1.5889	-1.4234	-1.4234	-1.7901		1706	115311191	omd	integrator complex subunit 5	ISCP_018640		11.3575	omd	FBgn0038168	oocyte maintenance defects	7	Yes (5pct FDR)	INTS5	integrator complex subunit 5	HGNC:29352	7
LOC8038677	7	7	-1.7902	-0.69953	-1.3704	-0.69953	-1.7902		3677	8038677	LOC8038677	pituitary tumor-transforming gene 1 protein-interacting protein	ISCP_010011		38.07						PTTG1IP	PTTG1 interacting protein	HGNC:13524	6
LOC115318376	2	2	-1.7902	-1.536	0.93285	0.93285	-1.7902		1456	115318376	LOC115318376	uncharacterized LOC115318376	ISCP_014080		0.171098
LOC115327374	7	7	-1.7904	-1.6858	-0.80013	-0.80013	-1.7904		1141	115327374	LOC115327374	polycomb complex protein BMI-1	ISCP_013456		15.9225	Psc	FBgn0005624	Posterior sex combs	3		COMMD3-BMI1	COMMD3-BMI1 readthrough	HGNC:48326	6
LOC8023472	7	5	1.1728	0.70095	-1.7908	1.1728	-1.7908		10872	8023472	LOC8023472	protein argonaute-2	ISCP_015021		122	AGO2	FBgn0087035	Argonaute 2	1	Yes (5pct FDR)	AGO4	argonaute RISC component 4	HGNC:18424	1
LOC8039305	7	4	-0.79537	-1.3557	-1.7916	-0.79537	-1.7916		3447	8039305	LOC8039305	uncharacterized LOC8039305	ISCP_005002	ISCW012740	102.975	COX7B	FBgn0040793	Cytochrome c oxidase subunit 7B	2	Yes (5pct FDR)
LOC115330718	7	6	-1.2899	-1.7917	0.30261	0.30261	-1.7917		991	115330718	CSN4	COP9 signalosome complex subunit 4	ISCP_009683		83.2175	CSN4	FBgn0027054	COP9 signalosome subunit 4	7	Yes (5pct FDR)	COPS4	COP9 signalosome subunit 4	HGNC:16702	7
LOC8052376	7	6	-1.7919	-0.68441	0.094574	0.094574	-1.7919		2752	8052376	LOC8052376	maltase-glucoamylase, intestinal	ISCP_029817		10.8775						SI	sucrase-isomaltase	HGNC:10856	4
LOC115324982	4	4	-1.7921	-1.5897	0.034852	0.034852	-1.7921		1346	115324982	LOC115324982	uncharacterized LOC115324982	ISCP_010561		0.0272025
LOC8050699	7	6	-0.62341	-0.78914	-1.7926	-0.62341	-1.7926		5199	8050699	Gclc	glutamate--cysteine ligase	ISCP_025282	ISCW005918	13.7225	Gclc	FBgn0040319	Glutamate-cysteine ligase catalytic subunit	7	Yes (5pct FDR)	GCLC	glutamate-cysteine ligase catalytic subunit	HGNC:4311	7
LOC8028713	7	6	-1.7184	-1.6334	-1.7927	-1.6334	-1.7927		1180	8028713	not	ubiquitin carboxyl-terminal hydrolase 22	ISCP_026268		14.8175	not	FBgn0013717	non-stop	7	Yes (5pct FDR)	USP22	ubiquitin specific peptidase 22	HGNC:12621	7
LOC120842316	7	7	-1.7927	-1.5823	1.0765	1.0765	-1.7927		1350	120842316	LOC120842316	corticotropin-releasing factor receptor 1-like	ISCP_002194		0.237525	Pdfr	FBgn0260753	Pigment-dispersing factor receptor	3
LOC120835943	7	6	-0.90097	-1.7928	-1.0813	-0.90097	-1.7928		2830	120835943	LOC120835943	splicing factor 1	ISCP_027026		43.0475	SF1	FBgn0025571	Splicing factor 1	5	Yes (5pct FDR)	SF1	splicing factor 1	HGNC:12950	5
LOC8042256	7	6	-1.793	-1.7066	-0.95154	-0.95154	-1.793		2303	8042256	LOC8042256	tRNA dimethylallyltransferase	ISCP_005464		18.2675	CG31381	FBgn0043799	uncharacterized protein	7	Yes (5pct FDR)	TRIT1	tRNA isopentenyltransferase 1	HGNC:20286	7
LOC8033279	7	7	-0.16716	-0.011246	-1.793	-0.011246	-1.793		6289	8033279	LOC8033279	DNA replication complex GINS protein PSF1	ISCP_009496		39.69	Psf1	FBgn0035194	Partner of Sld Five 1	7	Yes (5pct FDR)	GINS1	GINS complex subunit 1	HGNC:28980	7
LOC8044070	7	7	-1.7933	-1.0999	0.72598	0.72598	-1.7933		2478	8044070	LOC8044070	methylthioribose-1-phosphate isomerase	ISCP_011154		11.2573	CG11334	FBgn0039849	uncharacterized protein	7		MRI1	methylthioribose-1-phosphate isomerase 1	HGNC:28469	7
LOC8034649	7	6	0.95317	1.1125	-1.7933	1.1125	-1.7933		9483	8034649	LOC8034649	uncharacterized LOC8034649	ISCP_017834		0.04251
LOC115333122	7	7	-1.0689	-1.7935	1.3398	1.3398	-1.7935		2542	115333122	LOC115333122	putative protein TPRXL	ISCP_008960
LOC115321464	7	7	-1.7941	-0.86943	-0.38445	-0.38445	-1.7941		3142	115321464	LOC115321464	uncharacterized LOC115321464	ISCP_020205		0.114897
LOC8023323	7	6	-1.6	-1.4844	-1.7944	-1.4844	-1.7944		2745	8023323	LOC8023323	protein SERAC1	ISCP_013697		8.386	CG10383	FBgn0032699	uncharacterized protein	7	Yes (5pct FDR)	SERAC1	serine active site containing 1	HGNC:21061	7
LOC120844500	7	5	-1.7947	-1.521	1.1649	1.1649	-1.7947		4524	120844500	LOC120844500	rab3 GTPase-activating protein non-catalytic subunit	ISCP_030696		8.74825	Rab3-GAP	FBgn0027505	Rab3 GTPase activating protein	1		RAB3GAP2	RAB3 GTPase activating non-catalytic protein subunit 2	HGNC:17168	1
LOC120837550	7	7	-1.7916	-1.7956	0.39678	0.39678	-1.7956		963	120837550	LOC120837550	venom serine carboxypeptidase-like	ISCP_007863		0.2213	CG4572	FBgn0038738	uncharacterized protein	6		CPVL	carboxypeptidase vitellogenic like	HGNC:14399	5
LOC8026555	7	5	-1.7959	-1.5612	-0.25789	-0.25789	-1.7959		2134	8026555	LOC8026555	transmembrane protein 165	ISCP_020336		28.1775	CG42542	FBgn0260659	uncharacterized protein	5		TMEM165	transmembrane protein 165	HGNC:30760	7
LOC120837465	7	6	-1.788	-1.796	-1.6701	-1.6701	-1.796		611	120837465	LOC120837465	CCA tRNA nucleotidyltransferase 1, mitochondrial	ISCP_034649		25.62	CG2100	FBgn0037369	uncharacterized protein	7	Yes (5pct FDR)	TRNT1	tRNA nucleotidyl transferase 1	HGNC:17341	7
LOC8032608	7	5	-0.17083	-0.079289	-1.796	-0.079289	-1.796		4452	8032608	Rnp4F	squamous cell carcinoma antigen recognized by T-cells 3	ISCP_004319		32.7575	Rnp4F	FBgn0014024	RNA-binding protein 4F	3	Yes (5pct FDR)	SART3	spliceosome associated factor 3, U4/U6 recycling protein	HGNC:16860	7
LOC8039228	7	7	1.1403	1.0374	-1.7961	1.1403	-1.7961		12200	8039228	LOC8039228	superoxide dismutase [Mn]	ISCP_013242		17.1225
LOC8037500	7	6	-1.7962	-1.7601	-1.5027	-1.5027	-1.7962		687	8037500	LOC8037500	anaphase-promoting complex subunit 13	ISCP_037780	ISCW010874	114.4	CG33981	FBgn0250851	uncharacterized protein	5	Yes (5pct FDR)	ANAPC13	anaphase promoting complex subunit 13	HGNC:24540	6
LOC121835125	7	7	-1.1397	-0.047234	-1.7964	-0.047234	-1.7964		6009	121835125	LOC121835125	transcription factor Sp4-like	ISCP_028939		18.7	Spps	FBgn0039169	Sp1-like factor for pairing sensitive-silencing	5		SP3	Sp3 transcription factor	HGNC:11208	4
LOC8034764	7	6	-1.7965	-1.4999	-1.635	-1.4999	-1.7965		2291	8034764	Nipped-A	transformation/transcription domain-associated protein	ISCP_000311		3.46675	Nipped-A	FBgn0053554	Nipped-A	7	Yes (5pct FDR)	TRRAP	transformation/transcription domain associated protein	HGNC:12347	7
LOC120846206	3	3	0.22675	0.37897	-1.7966	0.37897	-1.7966		8114	120846206	LOC120846206	uncharacterized LOC120846206	ISCP_004933
LOC8033777	7	6	0.72986	-0.42677	-1.7971	0.72986	-1.7971		8343	8033777	Surf4	surfeit locus protein 4 homolog	ISCP_000972	ISCW010081	114.275	Surf4	FBgn0019925	Surfeit 4	7		SURF4	surfeit 4	HGNC:11476	7
LOC8030172	7	6	-1.7982	-1.6867	-1.7583	-1.6867	-1.7982		1716	8030172	LOC8030172	EEF1AKMT4-ECE2 readthrough transcript protein	ISCP_029294		19.12
LOC8035644	7	7	-1.2271	-1.7983	0.92139	0.92139	-1.7983		2106	8035644	Nup44A	nucleoporin SEH1	ISCP_013298	ISCW011273	45.335	Nup44A	FBgn0033247	Nucleoporin at 44A	7	Yes (5pct FDR)	SEH1L	SEH1 like nucleoporin	HGNC:30379	7
LOC121047760	1	1	-1.404	-1.7985	-0.94109	-0.94109	-1.7985		1755	121047760	LOC121047760	uncharacterized LOC121047760	ISCP_013113		0.0414875
LOC8054067	7	6	-1.7985	-1.7178	0.69026	0.69026	-1.7985		1005	8054067	LOC8054067	cGMP-inhibited 3',5'-cyclic phosphodiesterase A	ISCP_031870		0.0131273						PDE3A	phosphodiesterase 3A	HGNC:8778	6
LOC115319562	7	7	0.2478	0.35592	-1.7986	0.35592	-1.7986		7946	115319562	LOC115319562	cell surface glycoprotein 1	ISCP_012197		10.5205
LOC8042446	7	5	1.4806	1.3964	-1.7988	1.4806	-1.7988		15068	8042446	LOC8042446	DNA polymerase lambda	ISCP_031075		4.78325						POLL	DNA polymerase lambda	HGNC:9184	7
LOC115321885	2	2	0.60892	0.60414	-1.7989	0.60892	-1.7989		9331	115321885	LOC115321885	uncharacterized LOC115321885	ISCP_023236		0.10002
LOC8038271	7	4	-0.57391	-0.97625	-1.7991	-0.57391	-1.7991		9912	8038271	LOC8038271	high mobility group protein 20A	ISCP_021781		43.455	Hmg-2	FBgn0026582	High mobility group protein 2	6	Yes (5pct FDR)	HMG20A	high mobility group 20A	HGNC:5001	7
LOC120839680	7	7	-1.7993	-1.4194	1.677	1.677	-1.7993		1641	120839680	LOC120839680	F-box/LRR-repeat protein 5	ISCP_015472		7.89775						FBXL5	F-box and leucine rich repeat protein 5	HGNC:13602	7
LOC115319331	7	5	-1.7994	-1.3153	1.3315	1.3315	-1.7994		9002	115319331	LOC115319331	ubiquitin thioesterase OTUB1	ISCP_006780		172.325	CG4968	FBgn0032214	uncharacterized protein	7		OTUB1	OTU deubiquitinase, ubiquitin aldehyde binding 1	HGNC:23077	7
LOC8043634	7	7	-1.8001	-0.77597	-1.115	-0.77597	-1.8001		3496	8043634	LOC8043634	uncharacterized LOC8043634	ISCP_001229	ISCW015318	25.965
LOC8034195	7	4	0.58053	0.12835	-1.8008	0.58053	-1.8008		4401	8034195	LOC8034195	inactive tyrosine-protein kinase transmembrane receptor ROR1	ISCP_007552		5.854	Ror	FBgn0010407	Ror	7		ROR1	receptor tyrosine kinase like orphan receptor 1	HGNC:10256	7
LOC115319675	1	1	-1.8012	-1.3855	-0.81769	-0.81769	-1.8012		1801	115319675	LOC115319675	WAP, Kazal, immunoglobulin, Kunitz and NTR domain-containing protein 1	ISCP_018742		0.126417
LOC8032326	7	7	-1.7253	-1.8012	-0.16619	-0.16619	-1.8012		1074	8032326	LOC8032326	mpv17-like protein 2	ISCP_014500	ISCW006967	29.7375	CG1662	FBgn0030481	uncharacterized protein	7	Yes (5pct FDR)	MPV17L2	MPV17 mitochondrial inner membrane protein like 2	HGNC:28177	3
LOC8042453	7	5	-1.8013	-1.2554	0.794	0.794	-1.8013		4789	8042453	LOC8042453	G-protein coupled receptor moody	ISCP_006466		0.0282125	moody	FBgn0025631	moody	6		MTNR1A	melatonin receptor 1A	HGNC:7463	3
LOC8035312	7	7	-1.4404	-1.8015	1.3912	1.3912	-1.8015		1626	8035312	ena	protein enabled	ISCP_029483		29.385	ena	FBgn0000578	enabled	5		EVL	Enah/Vasp-like	HGNC:20234	5
LOC8036479	7	6	0.67301	0.70562	-1.8017	0.70562	-1.8017		12271	8036479	LOC8036479	uncharacterized LOC8036479	ISCP_009402		15.0925
LOC8053012	7	7	0.49774	0.36891	-1.8021	0.49774	-1.8021		8628	8053012	LOC8053012	glyceraldehyde-3-phosphate dehydrogenase 2	ISCP_014803	ISCW018700	133.975	Gapdh1	FBgn0001091	Glyceraldehyde 3 phosphate dehydrogenase 1	7	Yes (5pct FDR)	GAPDH	glyceraldehyde-3-phosphate dehydrogenase	HGNC:4141	7
LOC120838556	7	6	-1.8026	-1.2287	-0.61147	-0.61147	-1.8026		2763	120838556	LOC120838556	uncharacterized LOC120838556	ISCP_029575		66.2125
LOC8042129	7	3	-1.2454	-0.42798	-1.8027	-0.42798	-1.8027		3003	8042129	Tcs4	probable tRNA N6-adenosine threonylcarbamoyltransferase, mitochondrial	ISCP_027008		13.03	Tcs4	FBgn0031060	Threonyl-carbamoyl synthesis 4	7	Yes (5pct FDR)	OSGEPL1	O-sialoglycoprotein endopeptidase like 1	HGNC:23075	7
LOC120851080	6	6	-1.8027	-1.057	0.86599	0.86599	-1.8027		2549	120851080	LOC120851080	uncharacterized LOC120851080	ISCP_038166		0.0630475
LOC120849755	7	6	-1.8028	-1.4967	-1.6341	-1.4967	-1.8028		2057	120849755	LOC120849755	WD repeat-containing protein 26	ISCP_004286		23.8625	CG7611	FBgn0037094	uncharacterized protein	7		WDR26	WD repeat domain 26	HGNC:21208	7
LOC115323816	7	5	-1.8029	-1.2941	1.3952	1.3952	-1.8029		6273	115323816	IFT20	intraflagellar transport protein 20 homolog	ISCP_028742		5.59625	IFT20	FBgn0050441	Intraflagellar transport 20	5		IFT20	intraflagellar transport 20	HGNC:30989	7
LOC120850735	2	2	-1.5712	-1.8035	-0.96211	-0.96211	-1.8035		1396	120850735	LOC120850735	uncharacterized LOC120850735	ISCP_006536		0.445875
LOC8051938	7	7	-1.7903	-1.8036	-1.4466	-1.4466	-1.8036		984	8051938	LOC8051938	V-type proton ATPase subunit D	ISCP_012613		71.6125	Vha36-1	FBgn0022097	Vacuolar H[+] ATPase 36kD subunit 1	7	Yes (5pct FDR)	ATP6V1D	ATPase H+ transporting V1 subunit D	HGNC:13527	7
LOC120849234	7	3	-0.37975	-1.8041	-0.57375	-0.37975	-1.8041		4598	120849234	LOC120849234	perilipin-2-like	ISCP_018422		0.042455	Lsd-2	FBgn0030608	Lipid storage droplet-2	1		PLIN3	perilipin 3	HGNC:16893	1
LOC115310369	7	7	-0.18658	-0.02805	-1.8042	-0.02805	-1.8042		6229	115310369	RpS7	40S ribosomal protein S7	ISCP_037422		1023.92	RpS7	FBgn0039757	Ribosomal protein S7	7	Yes (5pct FDR)	RPS7	ribosomal protein S7	HGNC:10440	7
LOC8028379	7	4	-0.33977	0.26973	-1.8042	0.26973	-1.8042		10356	8028379	LOC8028379	ileal sodium/bile acid cotransporter	ISCP_014992	ISCW002627	0.0192	CG11655	FBgn0030638	uncharacterized protein	2	Yes (5pct FDR)	SLC10A5	solute carrier family 10 member 5	HGNC:22981	6
LOC8033637	7	6	-1.6149	-1.8043	-1.6388	-1.6149	-1.8043		4057	8033637	LOC8033637	cell division cycle 7-related protein kinase	ISCP_034045		63.3425	CG5790	FBgn0032677	uncharacterized protein	7		CDC7	cell division cycle 7	HGNC:1745	7
LOC8032597	7	4	-0.30807	-0.43413	-1.8053	-0.30807	-1.8053		3997	8032597	LOC8032597	probable enoyl-CoA hydratase echA8	ISCP_010048		5.1825	CG5611	FBgn0039531	uncharacterized protein	7	Yes (5pct FDR)
LOC8038356	7	6	-1.8053	-1.783	-0.17696	-0.17696	-1.8053		1867	8038356	MCU	calcium uniporter protein, mitochondrial	ISCP_037644		4.156	MCU	FBgn0042185	Mitochondrial calcium uniporter	6		MCU	mitochondrial calcium uniporter	HGNC:23526	7
LOC115314707	7	7	-1.8053	-1.3848	-0.019465	-0.019465	-1.8053		1732	115314707	LOC115314707	Fanconi anemia group D2 protein	ISCP_030986		41.2675	Fancd2	FBgn0038827	Fancd2	5		FANCD2	FA complementation group D2	HGNC:3585	7
LOC8034011	7	5	-1.8056	-0.51295	-1.3515	-0.51295	-1.8056		1407	8034011	Tom70	mitochondrial import receptor subunit TOM70	ISCP_019606		26.45	Tom70	FBgn0032397	Translocase of outer membrane 70	7	Yes (5pct FDR)	TOMM70	translocase of outer mitochondrial membrane 70	HGNC:11985	6
LOC120837637	7	4	-1.8056	-0.26719	1.3387	1.3387	-1.8056		1776	120837637	LOC120837637	uncharacterized LOC120837637	ISCP_004473		0.411575
LOC8024310	7	6	-0.21774	-0.65655	-1.8058	-0.21774	-1.8058		8269	8024310	LOC8024310	uncharacterized LOC8024310	ISCP_019008		0.39665
LOC120847899	7	5	-1.806	-1.3221	-0.11734	-0.11734	-1.806		3570	120847899	LOC120847899	leukocyte elastase inhibitor-like	ISCP_028094		0.0569975	Spn42Da	FBgn0265137	Serpin 42Da	4		SERPINB9	serpin family B member 9	HGNC:8955	5
LOC115319268	7	7	-1.8062	-1.3149	-0.11167	-0.11167	-1.8062		1926	115319268	LOC115319268	cytochrome P450 3A4-like	ISCP_023287		0.00553725						CYP3A4	cytochrome P450 family 3 subfamily A member 4	HGNC:2637	4
LOC115328677	7	6	-0.49841	0.16637	-1.8062	0.16637	-1.8062		7426	115328677	LOC115328677	F-box/LRR-repeat protein 16	ISCP_030561		1.3925	CG32085	FBgn0052085	uncharacterized protein	4		FBXL16	F-box and leucine rich repeat protein 16	HGNC:14150	6
LOC8043907	7	7	0.43492	0.4426	-1.8062	0.4426	-1.8062		8358	8043907	LOC8043907	dosage compensation protein dpy-30	ISCP_018177		142.825	Dpy-30L2	FBgn0035491	Dpy-30-like 2	5		DPY30	dpy-30 histone methyltransferase complex regulatory subunit	HGNC:24590	5
LOC8025523	7	7	-1.7792	-1.8065	-0.90496	-0.90496	-1.8065		980	8025523	LOC8025523	uncharacterized LOC8025523	ISCP_016031	ISCW001095	0.577975
LOC120836631	4	4	-1.8065	-1.3504	-0.65807	-0.65807	-1.8065		1830	120836631	LOC120836631	uncharacterized LOC120836631	ISCP_019937
LOC8039963	7	5	-0.42908	-0.97455	-1.8072	-0.42908	-1.8072		2900	8039963	Lrr47	leucine-rich repeat protein 1	ISCP_030165		3.5685	Lrr47	FBgn0010398	Leucine-rich repeat 47	6	Yes (5pct FDR)	LRR1	leucine rich repeat protein 1	HGNC:19742	6
LOC8024811	7	5	-0.52852	-0.44776	-1.8073	-0.44776	-1.8073		9350	8024811	LOC8024811	splicing factor, proline- and glutamine-rich	ISCP_023416		110.05	nonA	FBgn0004227	no on or off transient A	4	Yes (5pct FDR)	NONO	non-POU domain containing octamer binding	HGNC:7871	3
LOC8033331	7	7	-1.3297	-0.73763	-1.8074	-0.73763	-1.8074		3587	8033331	LOC8033331	zinc finger protein castor homolog 1	ISCP_013941		36.1975	cas	FBgn0004878	castor	2		CASZ1	castor zinc finger 1	HGNC:26002	5
LOC115327078	7	5	0.44326	0.68784	-1.8075	0.68784	-1.8075		9407	115327078	LOC115327078	uncharacterized LOC115327078	ISCP_008986		64.22	QIL1	FBgn0036726	QIL1	3
LOC8038336	7	7	-1.1173	-1.5579	-1.808	-1.1173	-1.808		2416	8038336	Cka	striatin-3	ISCP_029351		54.365	Cka	FBgn0044323	Connector of kinase to AP-1	6	Yes (5pct FDR)	STRN	striatin	HGNC:11424	7
LOC8035570	7	4	-1.2743	-1.8089	1.1472	1.1472	-1.8089		8234	8035570	LOC8035570	vitellogenin-6	ISCP_025678		0.584175	cv-d	FBgn0265048	crossveinless d	1
LOC115328039	7	7	-1.8092	-1.5406	-0.18006	-0.18006	-1.8092		1393	115328039	LOC115328039	uncharacterized LOC115328039	ISCP_028676		1.884
LOC8023809	7	6	-1.8093	-1.756	0.52093	0.52093	-1.8093		778	8023809	LOC8023809	pyruvate dehydrogenase phosphatase regulatory subunit, mitochondrial	ISCP_013927		10.385	CG3626	FBgn0029706	uncharacterized protein	1		PDPR	pyruvate dehydrogenase phosphatase regulatory subunit	HGNC:30264	1
LOC8050448	7	5	-1.8098	-1.683	-0.49238	-0.49238	-1.8098		764	8050448	LOC8050448	E3 ubiquitin-protein ligase rnf168	ISCP_002779		9.5205						RNF168	ring finger protein 168	HGNC:26661	4
LOC8033417	7	7	-1.8104	-1.3052	1.6343	1.6343	-1.8104		1921	8033417	LOC8033417	AP-4 complex accessory subunit Tepsin	ISCP_016741		22.035						TEPSIN	TEPSIN adaptor related protein complex 4 accessory protein	HGNC:26458	3
LOC8052124	7	6	-0.96742	-0.85134	-1.8111	-0.85134	-1.8111		1768	8052124	LOC8052124	cleavage and polyadenylation specificity factor subunit 6	ISCP_021414		60.1	Cpsf6	FBgn0035872	Cleavage and polyadenylation specific factor 6	6	Yes (5pct FDR)	CPSF6	cleavage and polyadenylation specific factor 6	HGNC:13871	6
LOC8033838	7	3	0.84944	1.1664	-1.8113	1.1664	-1.8113		14872	8033838	Elp2	probable elongator complex protein 2	ISCP_028018		7.82025	Elp2	FBgn0033540	Elongator complex protein 2	7	Yes (5pct FDR)	ELP2	elongator acetyltransferase complex subunit 2	HGNC:18248	7
LOC115310901	7	6	-1.8119	-1.6024	1.3589	1.3589	-1.8119		797	115310901	LOC115310901	venom serine carboxypeptidase-like	ISCP_026323		0.01333	CG4572	FBgn0038738	uncharacterized protein	1		CPVL	carboxypeptidase vitellogenic like	HGNC:14399	1
LOC8025444	7	5	0.14664	-1.1176	-1.8124	0.14664	-1.8124		4675	8025444	LOC8025444	caskin-1	ISCP_017544		13.115	Hers	FBgn0052529	Histone gene-specific Epigenetic Repressor in late S phase	3		BAHD1	bromo adjacent homology domain containing 1	HGNC:29153	3
LOC8053806	7	4	-0.47647	0.28384	-1.8128	0.28384	-1.8128		13482	8053806	LOC8053806	hydroxyacid oxidase 1	ISCP_010279		0.137865	Hao	FBgn0061356	Hydroxyacid oxidase	7		HAO1	hydroxyacid oxidase 1	HGNC:4809	7
LOC115321628	1	1	0.67904	-1.813	-1.4263	0.67904	-1.813		9803	115321628	LOC115321628	sterile alpha motif domain-containing protein 3-like	ISCP_008122		0.03389						SAMD3	sterile alpha motif domain containing 3	HGNC:21574	2
LOC8023649	7	7	-1.7471	-1.599	-1.8131	-1.599	-1.8131		1308	8023649	Rab5	ras-related protein Rab-5B	ISCP_026685		101.58	Rab5	FBgn0014010	Rab5	7	Yes (5pct FDR)	RAB5B	RAB5B, member RAS oncogene family	HGNC:9784	7
LOC8035397	7	7	0.48164	-0.035479	-1.8137	0.48164	-1.8137		8332	8035397	LOC8035397	inositol hexakisphosphate kinase 1	ISCP_014572		15.1825	Ip6k	FBgn0034644	Inositol hexakisphosphate kinase	5		IP6K3	inositol hexakisphosphate kinase 3	HGNC:17269	4
LOC8029670	7	5	-1.8042	-1.8142	1.4499	1.4499	-1.8142		628	8029670	LOC8029670	uncharacterized LOC8029670	ISCP_034037		0.440825
LOC8025424	7	7	-1.7281	-1.8145	-1.1548	-1.1548	-1.8145		1043	8025424	Bub3	mitotic checkpoint protein BUB3	ISCP_006272		64.11	Bub3	FBgn0025457	Bub3	7	Yes (5pct FDR)	BUB3	BUB3 mitotic checkpoint protein	HGNC:1151	7
LOC115320726	7	1	-1.8147	-0.90378	-0.76391	-0.76391	-1.8147		9190	115320726	LOC115320726	COMM domain-containing protein 5	ISCP_037556		60.43	LSm-4	FBgn0067622	Like Sm protein 4	3		COMMD5	COMM domain containing 5	HGNC:17902	7
LOC115319909	7	3	-1.8151	-1.3409	0.77195	0.77195	-1.8151		3418	115319909	LOC115319909	uncharacterized LOC115319909	ISCP_017310		15.955
LOC8035372	7	6	-1.8154	-1.4827	-0.90599	-0.90599	-1.8154		2631	8035372	faf	probable ubiquitin carboxyl-terminal hydrolase FAF-X	ISCP_012998		22.8	faf	FBgn0005632	fat facets	7		USP9X	ubiquitin specific peptidase 9 X-linked	HGNC:12632	7
LOC8037697	7	7	-0.78947	-1.816	-0.39887	-0.39887	-1.816		3421	8037697	Sbat	N-alpha-acetyltransferase 38, NatC auxiliary subunit	ISCP_011564		71.8275	Sbat	FBgn0051950	Sabbat	5		NAA38	N-alpha-acetyltransferase 38, NatC auxiliary subunit	HGNC:28212	4
LOC121047923	4	4	-0.98684	-0.6276	-1.8165	-0.6276	-1.8165		3990	121047923	LOC121047923	uncharacterized LOC121047923	ISCP_037180		0.038445
LOC8038180	7	6	-1.6223	-1.8166	1.1638	1.1638	-1.8166		3398	8038180	LOC8038180	neuropeptide-like protein 31	ISCP_011767	ISCW013282	0.99815	CG15282	FBgn0028855	uncharacterized protein	1		KRTAP20-2	keratin associated protein 20-2	HGNC:18944	1
LOC115328553	7	6	0.38948	0.30276	-1.8167	0.38948	-1.8167		9380	115328553	LOC115328553	zinc finger protein 25	ISCP_026404		8.06425	CG15336	FBgn0030009	uncharacterized protein	1
LOC8043328	7	1	-1.8169	-1.404	0.52452	0.52452	-1.8169		7390	8043328	LOC8043328	phospholipid phosphatase 6	ISCP_027965	ISCW013935	21.8	CG31717	FBgn0051717	uncharacterized protein	4		PLPP7	phospholipid phosphatase 7 (inactive)	HGNC:28174	5
LOC120845191	7	6	-1.8172	-1.4702	1.1628	1.1628	-1.8172		2712	120845191	LOC120845191	metabotropic glutamate receptor 5	ISCP_030064		3.006						GRM1	glutamate metabotropic receptor 1	HGNC:4593	7
LOC115314105	7	7	1.1468	1.208	-1.8172	1.208	-1.8172		12684	115314105	LOC115314105	putative chitinase 1	ISCP_026261
LOC121835796	7	3	-1.2453	-1.8175	0.14138	0.14138	-1.8175		900	121835796	LOC121835796	uncharacterized LOC121835796	ISCP_038521		7.05
LOC8035028	7	7	-1.7946	-0.92925	-1.8176	-0.92925	-1.8176		2992	8035028	shrb	charged multivesicular body protein 4b	ISCP_020429		116.175	shrb	FBgn0086656	shrub	7	Yes (5pct FDR)	CHMP4B	charged multivesicular body protein 4B	HGNC:16171	7
LOC8032831	7	5	-1.5838	-1.8191	-0.098794	-0.098794	-1.8191		6095	8032831	Kaz	E3 ubiquitin-protein transferase MAEA	ISCP_006171	ISCW010117	13.7775	Kaz	FBgn0051357	Katazuke	7		MAEA	macrophage erythroblast attacher, E3 ubiquitin ligase	HGNC:13731	7
LOC8038546	7	6	0.11416	-0.42563	-1.8193	0.11416	-1.8193		7091	8038546	LOC8038546	stAR-related lipid transfer protein 7, mitochondrial	ISCP_014291	ISCW022307	17.305	CG6565	FBgn0032513	uncharacterized protein	7		STARD7	StAR related lipid transfer domain containing 7	HGNC:18063	7
LOC8026766	7	5	-1.8194	-1.5209	-1.0322	-1.0322	-1.8194		3323	8026766	LOC8026766	F-box/WD repeat-containing protein 7	ISCP_013653		22.465	ago	FBgn0041171	archipelago	4	Yes (5pct FDR)	FBXW7	F-box and WD repeat domain containing 7	HGNC:16712	7
LOC120839368	7	6	0.50722	0.52457	-1.8199	0.52457	-1.8199		8601	120839368	pont	ruvB-like 1	ISCP_026199		62.175	pont	FBgn0040078	pontin	7	Yes (5pct FDR)	RUVBL1	RuvB like AAA ATPase 1	HGNC:10474	7
LOC8036775	7	5	-1.82	-1.7354	1.6179	1.6179	-1.82		768	8036775	LOC8036775	tudor domain-containing protein 7	ISCP_015143	ISCW010856	35.86	tapas	FBgn0027529	tapas	1		TDRD7	tudor domain containing 7	HGNC:30831	1
LOC120841003	3	3	-1.8208	-1.6202	0.73909	0.73909	-1.8208		1290	120841003	LOC120841003	uncharacterized LOC120841003	ISCP_029499		0.009842						RTL1	retrotransposon Gag like 1	HGNC:14665	1
LOC8030382	7	6	-1.4718	-1.8211	-1.0937	-1.0937	-1.8211		1609	8030382	LOC8030382	uncharacterized LOC8030382	ISCP_004140	ISCW007351	8.2055
LOC8035157	7	5	-1.3911	-1.3216	-1.8218	-1.3216	-1.8218		5653	8035157	LOC8035157	exportin-T	ISCP_026142		16.8575						XPOT	exportin for tRNA	HGNC:12826	7
LOC8034693	7	6	-1.6026	-1.1549	-1.8223	-1.1549	-1.8223		1251	8034693	mTTF	transcription termination factor, mitochondrial	ISCP_028008		4.39575	mTTF	FBgn0028530	mitochondrial transcription termination factor	3	Yes (5pct FDR)
LOC8044049	7	7	-1.8224	-1.3326	-1.2114	-1.2114	-1.8224		1837	8044049	LOC8044049	YLP motif-containing protein 1	ISCP_037583		26.2825	ZAP3	FBgn0052685	ZAP3	3	Yes (5pct FDR)	YLPM1	YLP motif containing 1	HGNC:17798	2
LOC120848787	1	1	-1.8226	-1.1691	-0.76824	-0.76824	-1.8226		2348	120848787	LOC120848787	uncharacterized LOC120848787	ISCP_028186		0.04195
LOC120841466	7	5	-1.6301	-1.5381	-1.8229	-1.5381	-1.8229		534	120841466	eIF2alpha	eukaryotic translation initiation factor 2 subunit 1	ISCP_003691		153.725	eIF2alpha	FBgn0261609	eukaryotic translation initiation factor 2 subunit alpha	7	Yes (5pct FDR)	EIF2S1	eukaryotic translation initiation factor 2 subunit alpha	HGNC:3265	7
LOC8043092	7	7	-1.555	-1.8231	0.2259	0.2259	-1.8231		1395	8043092	LOC8043092	abasic site processing protein HMCES	ISCP_037772		10.455	CG11986	FBgn0037656	uncharacterized protein	7		HMCES	5-hydroxymethylcytosine binding, ES cell specific	HGNC:24446	7
LOC115309120	7	2	0.6474	0.66558	-1.8237	0.66558	-1.8237		12561	115309120	LOC115309120	zinc finger protein 525-like	ISCP_015863		1.53622	CG5245	FBgn0038047	uncharacterized protein	1		ZNF664	zinc finger protein 664	HGNC:25406	1
LOC120837893	7	6	-0.27215	-0.33799	-1.8243	-0.27215	-1.8243		4405	120837893	LOC120837893	beta-mannosidase	ISCP_032296		2.4065
LOC120837683	7	7	-1.4795	-0.32438	-1.8248	-0.32438	-1.8248		5067	120837683	Pits	interferon regulatory factor 2-binding protein 1	ISCP_030190		36.6125	Pits	FBgn0030400	Protein interacting with Ttk69 and Sin3A	6		IRF2BP1	interferon regulatory factor 2 binding protein 1	HGNC:21728	5
LOC8026340	7	6	-1.5047	-1.7234	-1.825	-1.5047	-1.825		1065	8026340	Vsp37A	vacuolar protein sorting-associated protein 37A	ISCP_007367		19.3775	Vsp37A	FBgn0016038	Vacuolar protein sorting 37A	3		VPS37A	VPS37A subunit of ESCRT-I	HGNC:24928	6
LOC8043008	7	4	-0.33992	0.26413	-1.8256	0.26413	-1.8256		4192	8043008	LOC8043008	activating transcription factor 7-interacting protein 1	ISCP_032687		28.2775						ATF7IP	activating transcription factor 7 interacting protein	HGNC:20092	1
LOC8028787	7	7	-1.8261	-1.6847	-1.2147	-1.2147	-1.8261		1142	8028787	LOC8028787	vesicle-associated membrane protein 3	ISCP_002381		67.185	nSyb	FBgn0013342	neuronal Synaptobrevin	4	Yes (5pct FDR)	VAMP3	vesicle associated membrane protein 3	HGNC:12644	6
LOC120835972	7	7	-1.5069	-1.8265	0.30115	0.30115	-1.8265		1479	120835972	LOC120835972	equilibrative nucleoside transporter 3	ISCP_014980		28.8825	Ent1	FBgn0031250	Equilibrative nucleoside transporter 1	4		SLC29A3	solute carrier family 29 member 3	HGNC:23096	4
LOC120840909	7	7	1.0908	1.4277	-1.8265	1.4277	-1.8265		14106	120840909	LOC120840909	uncharacterized LOC120840909	ISCP_019392		0.0135298
LOC115308538	7	3	0.68927	1.1247	-1.8266	1.1247	-1.8266		13356	115308538	LOC115308538	uncharacterized LOC115308538	ISCP_030277		0.3448
LOC8031491	7	6	-1.8267	-1.132	-1.6408	-1.132	-1.8267		1302	8031491	Gem2	gem-associated protein 2	ISCP_011952	ISCW008217	28.29	Gem2	FBgn0036850	Gemin 2	5	Yes (5pct FDR)	GEMIN2	gem nuclear organelle associated protein 2	HGNC:10884	7
LOC8037367	7	4	0.6017	-0.75404	-1.8269	0.6017	-1.8269		13740	8037367	Use1	vesicle transport protein USE1	ISCP_011375		22.765	Use1	FBgn0035965	Unconventional SNARE in the ER 1	7	Yes (5pct FDR)	USE1	unconventional SNARE in the ER 1	HGNC:30882	7
LOC8026679	7	6	-0.94698	-0.99687	-1.8271	-0.94698	-1.8271		1400	8026679	sbr	nuclear RNA export factor 1	ISCP_032050		33.4325	sbr	FBgn0003321	small bristles	7	Yes (5pct FDR)	NXF1	nuclear RNA export factor 1	HGNC:8071	7
LOC120847711	7	6	-1.8271	-1.8229	0.55832	0.55832	-1.8271		1360	120847711	LOC120847711	nesprin-1	ISCP_035581		1.91975	Msp300	FBgn0261836	Muscle-specific protein 300 kDa	1		SYNE1	spectrin repeat containing nuclear envelope protein 1	HGNC:17089	1
LOC121047502	7	3	-0.64675	-1.6319	-1.8272	-0.64675	-1.8272		6186	121047502	LOC121047502	putative nuclease HARBI1	ISCP_011114		0.0018975
LOC8023427	7	6	-1.8273	-1.4256	-1.5385	-1.4256	-1.8273		1899	8023427	RpI135	DNA-directed RNA polymerase I subunit RPA2	ISCP_012961		29.6825	Polr1B	FBgn0003278	RNA polymerase I subunit B	7	Yes (5pct FDR)	POLR1B	RNA polymerase I subunit B	HGNC:20454	7
LOC115312574	4	4	-1.8273	-1.5193	0.80238	0.80238	-1.8273		1466	115312574	LOC115312574	peptidase M20 domain-containing protein 2	ISCP_031984		0.0550825						PM20D2	peptidase M20 domain containing 2	HGNC:21408	6
LOC121048294	7	2	-0.50279	-1.6228	-1.8274	-0.50279	-1.8274		5843	121048294	LOC121048294	high-affinity choline transporter 1-like	ISCP_013476
LOC8036792	7	7	-0.34052	-0.91429	-1.8276	-0.34052	-1.8276		4911	8036792	LOC8036792	coiled-coil domain-containing protein AGAP005037	ISCP_002669		39.345	CG32809	FBgn0023531	uncharacterized protein	7		KIAA1217	KIAA1217	HGNC:25428	4
LOC115311228	7	5	-0.93508	-1.1985	-1.8285	-0.93508	-1.8285		3183	115311228	LOC115311228	zinc finger protein 660	ISCP_029937		6.51075	CG2202	FBgn0030240	uncharacterized protein	1		ZNF708	zinc finger protein 708	HGNC:12945	1
LOC8028331	7	3	-1.7322	-1.8286	-0.84356	-0.84356	-1.8286		871	8028331	Naa35	N-alpha-acetyltransferase 35, NatC auxiliary subunit	ISCP_006725	ISCW017265	22.79	Naa35	FBgn0034982	N(alpha)-acetyltransferase 35	7	Yes (5pct FDR)	NAA35	N-alpha-acetyltransferase 35, NatC auxiliary subunit	HGNC:24340	7
LOC8027409	7	6	-1.8287	-0.80442	-1.2064	-0.80442	-1.8287		4473	8027409	LOC8027409	solute carrier family 41 member 1	ISCP_022943		12.48	CG33181	FBgn0053181	uncharacterized protein	5		SLC41A1	solute carrier family 41 member 1	HGNC:19429	7
LOC8026915	7	4	-1.3631	-1.8287	1.3958	1.3958	-1.8287		4411	8026915	LOC8026915	transmembrane protein 59	-	ISCW002141	36.86						TMEM59	transmembrane protein 59	HGNC:1239	6
LOC8034622	7	7	-1.6755	-1.3895	-1.8288	-1.3895	-1.8288		1743	8034622	eEF5	eukaryotic translation initiation factor 5A	ISCP_005838	ISCW020373	495.5	eEF5	FBgn0285952	eukaryotic translation elongation factor 5	7	Yes (5pct FDR)	EIF5A2	eukaryotic translation initiation factor 5A2	HGNC:3301	7
LOC8041524	7	7	-0.94793	-0.97545	-1.8291	-0.94793	-1.8291		2877	8041524	LOC8041524	paired mesoderm homeobox protein 2	ISCP_004274		6.55125	CG9876	FBgn0034821	uncharacterized protein	4		PRRX1	paired related homeobox 1	HGNC:9142	4
LOC115327774	4	4	-1.8292	-1.024	-0.20405	-0.20405	-1.8292		2674	115327774	LOC115327774	uncharacterized LOC115327774	ISCP_025167		3.18775						BEND5	BEN domain containing 5	HGNC:25668	2
LOC8041229	7	6	-1.8294	-0.88793	-0.75664	-0.75664	-1.8294		1600	8041229	LOC8041229	carboxypeptidase M-like	ISCP_002994		2.1735	CG4678	FBgn0030778	uncharacterized protein	7		CPM	carboxypeptidase M	HGNC:2311	6
LOC8023452	7	4	-0.53259	0.35401	-1.8294	0.35401	-1.8294		4356	8023452	LOC8023452	gamma-tubulin complex component 5	ISCP_021806	ISCW016277	14.8025	Grip128	FBgn0026433	Grip128	3	Yes (5pct FDR)	TUBGCP5	tubulin gamma complex component 5	HGNC:18600	5
LOC120843111	7	3	0.31174	-0.43039	-1.8295	0.31174	-1.8295		8022	120843111	LOC120843111	carboxypeptidase M-like	ISCP_003404		1.72025	CG4678	FBgn0030778	uncharacterized protein	7		CPM	carboxypeptidase M	HGNC:2311	6
LOC8037019	7	6	-1.2785	-1.8301	0.63969	0.63969	-1.8301		1239	8037019	LOC8037019	centromere protein X	ISCP_016651		23.0325
LOC115316096	7	7	-1.2849	-1.8308	-1.4319	-1.2849	-1.8308		2009	115316096	Caper	RNA-binding protein 39	ISCP_022154		113.845	Caper	FBgn0031883	caper	7	Yes (5pct FDR)	RBM39	RNA binding motif protein 39	HGNC:15923	7
LOC120839662	7	7	0.63812	1.0634	-1.831	1.0634	-1.831		11781	120839662	LOC120839662	juvenile hormone acid O-methyltransferase-like	ISCP_026502			jhamt	FBgn0028841	juvenile hormone acid methyltransferase	2
LOC8052773	7	6	-1.3576	-1.1768	-1.8319	-1.1768	-1.8319		2184	8052773	Sec15	exocyst complex component 6B	ISCP_037629		21.7375	Sec15	FBgn0266674	Secretory 15	7	Yes (5pct FDR)	EXOC6B	exocyst complex component 6B	HGNC:17085	7
LOC120842790	7	7	-1.8336	-1.2821	1.9605	1.9605	-1.8336		2002	120842790	LOC120842790	uncharacterized LOC120842790	ISCP_030821		0.03162
LOC120842321	7	4	-1.8339	-0.84602	1.2145	1.2145	-1.8339		1772	120842321	LOC120842321	glutamate-gated chloride channel subunit beta	ISCP_005549		28.475
LOC8026659	7	6	-1.8344	-1.5163	0.15277	0.15277	-1.8344		2831	8026659	LOC8026659	keratin-associated protein 10-7-like	ISCP_010639		0.3232
LOC8034122	7	7	-1.7838	-0.89877	-1.8355	-0.89877	-1.8355		3058	8034122	LOC8034122	zinc finger matrin-type protein 2	ISCP_022585	ISCW010148	30.1625	CG11586	FBgn0035520	uncharacterized protein	7	Yes (5pct FDR)	ZMAT2	zinc finger matrin-type 2	HGNC:26433	7
LOC8028941	7	4	-1.7018	-1.836	1.2386	1.2386	-1.836		183	8028941	LOC8028941	nose resistant to fluoxetine protein 6	ISCP_002578		0.50205	CG10182	FBgn0039091	uncharacterized protein	3
LOC120844849	7	7	1.551	1.4186	-1.8363	1.551	-1.8363		14689	120844849	LOC120844849	protein TEX261	ISCP_016855		34.8525	CG3500	FBgn0034849	uncharacterized protein	7		TEX261	testis expressed 261	HGNC:30712	7
LOC120847831	7	4	-0.79857	-1.1814	-1.8369	-0.79857	-1.8369		5394	120847831	LOC120847831	uncharacterized LOC120847831	ISCP_003418		34.875						RPP38	ribonuclease P/MRP subunit p38	HGNC:30329	1
LOC8053486	7	6	-1.8369	-0.60495	-1.2128	-0.60495	-1.8369		6316	8053486	Mi-2	chromodomain-helicase-DNA-binding protein 4	ISCP_002539		77.005	Mi-2	FBgn0262519	Mi-2	6	Yes (5pct FDR)	CHD4	chromodomain helicase DNA binding protein 4	HGNC:1919	7
LOC8027440	7	3	-1.8371	-1.4268	0.66051	0.66051	-1.8371		2056	8027440	LOC8027440	chitinase-3-like protein 2	ISCP_007510		0.474125	Cht11	FBgn0029913	Chitinase 11	1
LOC115331934	7	4	0.70717	0.66614	-1.8371	0.70717	-1.8371		7639	115331934	LOC115331934	uncharacterized LOC115331934	ISCP_027943
LOC8040623	7	7	-1.8372	-1.7904	-0.90955	-0.90955	-1.8372		982	8040623	BORCS7	uncharacterized LOC8040623	ISCP_001963	ISCW012622	23.82	BORCS7	FBgn0034519	BLOC-1 related complex subunit 7	6		BORCS7	BLOC-1 related complex subunit 7	HGNC:23516	4
LOC115324814	7	7	0.73885	0.53755	-1.8382	0.73885	-1.8382		9894	115324814	LOC115324814	uncharacterized LOC115324814	ISCP_038445		3.2825	Camp	FBgn0034210	Cathelicidin-like antimicrobial protein	1
LOC8024495	7	6	-0.81783	-1.8385	-1.2446	-0.81783	-1.8385		3114	8024495	LOC8024495	adenine DNA glycosylase	ISCP_002406		13.7375						MUTYH	mutY DNA glycosylase	HGNC:7527	7
LOC8029073	7	6	0.063939	-0.18108	-1.8386	0.063939	-1.8386		8329	8029073	rau	uncharacterized LOC8029073	ISCP_035526		20.3975	rau	FBgn0031745	rau	6
LOC121836168	3	3	-1.1616	-1.8389	0.39564	0.39564	-1.8389		2328	121836168	LOC121836168	uncharacterized LOC121836168	ISCP_015016		16.7275
LOC8038141	7	6	1.0402	-0.06106	-1.8392	1.0402	-1.8392		13652	8038141	LOC8038141	lipase member J-like	ISCP_031811		1.399	CG18301	FBgn0032265	uncharacterized protein	1		LIPF	lipase F, gastric type	HGNC:6622	1
LOC115321088	7	6	-1.8398	-1.5677	0.96945	0.96945	-1.8398		820	115321088	LOC115321088	heat shock protein 68-like	ISCP_010689		0.108192	Hsp68	FBgn0001230	Heat shock protein 68	5
LOC8044017	7	6	-1.0276	-1.8398	1.4583	1.4583	-1.8398		6013	8044017	LOC8044017	uncharacterized LOC8044017	ISCP_002307		1.01715	Traf6	FBgn0265464	TNF-receptor-associated factor 6	1
LOC8026807	7	7	-1.5057	-1.8399	-1.7101	-1.5057	-1.8399		1489	8026807	Pp2A-29B	serine/threonine-protein phosphatase 2A 65 kDa regulatory subunit A	ISCP_001228		58.09	Pp2A-29B	FBgn0260439	Protein phosphatase 2A at 29B	6	Yes (5pct FDR)	PPP2R1A	protein phosphatase 2 scaffold subunit Aalpha	HGNC:9302	7
LOC8038247	7	7	0.42792	0.32692	-1.8402	0.42792	-1.8402		8313	8038247	LOC8038247	uncharacterized LOC8038247	ISCP_007350	ISCW021921	112.692	NdufA3	FBgn0040931	NADH:ubiquinone oxidoreductase subunit A3	1	Yes (5pct FDR)
LOC120840761	7	7	-1.7337	-1.8405	-1.0657	-1.0657	-1.8405		1060	120840761	LOC120840761	anaphase-promoting complex subunit 5-like	ISCP_017020		1.66975	ida	FBgn0041147	imaginal discs arrested	7	Yes (5pct FDR)	ANAPC5	anaphase promoting complex subunit 5	HGNC:15713	7
LOC8035880	7	6	-0.69762	-0.62584	-1.8405	-0.62584	-1.8405		5478	8035880	LOC8035880	vesicle transport protein GOT1B	ISCP_014620	ISCW021755	64.45	CG32576	FBgn0052576	uncharacterized protein	5	Yes (5pct FDR)	GOLT1B	golgi transport 1B	HGNC:20175	5
LOC8037168	7	5	-1.7018	-1.8407	-0.96769	-0.96769	-1.8407		656	8037168	LOC8037168	monocarboxylate transporter 12	ISCP_028068		6.50325	CG8051	FBgn0031012	uncharacterized protein	2
LOC8039371	7	5	-0.30917	-0.27671	-1.8409	-0.27671	-1.8409		2444	8039371	Pc	vegetative cell wall protein gp1	ISCP_019063		58.73	Pc	FBgn0003042	Polycomb	4	Yes (5pct FDR)	CBX8	chromobox 8	HGNC:15962	3
LOC8029575	7	6	-1.4823	-1.3184	-1.8414	-1.3184	-1.8414		1630	8029575	LOC8029575	transcription factor 12	ISCP_019679		74.605	da	FBgn0267821	daughterless	5		TCF12	transcription factor 12	HGNC:11623	6
LOC8036184	7	6	-1.4463	-1.7502	-1.8415	-1.4463	-1.8415		1255	8036184	Yif1	protein YIF1B-B	ISCP_027695	ISCW021583	46.1475	Yif1	FBgn0039450	Yip1-interacting factor 1	7	Yes (5pct FDR)	YIF1B	Yip1 interacting factor homolog B, membrane trafficking protein	HGNC:30511	7
LOC8037220	7	7	-0.24798	0.40534	-1.8415	0.40534	-1.8415		7990	8037220	Nup37	nucleoporin Nup37	ISCP_038417	ISCW021169	32.6925	Nup37	FBgn0039301	Nucleoporin 37kD	6		NUP37	nucleoporin 37	HGNC:29929	7
LOC8038938	7	7	1.2427	0.98558	-1.8417	1.2427	-1.8417		12930	8038938	LOC8038938	E3 ubiquitin-protein ligase Topors	ISCP_013039		13.38	Topors	FBgn0267351	Topoisomerase I-interacting protein	4	Yes (5pct FDR)	TOPORS	TOP1 binding arginine/serine rich protein, E3 ubiquitin ligase	HGNC:21653	4
LOC8042089	7	6	-1.4079	-1.2778	-1.8426	-1.2778	-1.8426		1694	8042089	Sin1	target of rapamycin complex 2 subunit MAPKAP1	ISCP_007627		6.97125	Sin1	FBgn0033935	SAPK-interacting protein 1	7		MAPKAP1	MAPK associated protein 1	HGNC:18752	7
LOC115315634	7	6	-1.3399	-1.8432	0.14835	0.14835	-1.8432		1966	115315634	LOC115315634	U6 snRNA-associated Sm-like protein LSm4	ISCP_017710		35.895	CG17768	FBgn0032240	uncharacterized protein	7	Yes (5pct FDR)	LSM4	LSM4 homolog, U6 small nuclear RNA and mRNA degradation associated	HGNC:17259	7
LOC8052163	7	7	-0.95369	-0.43609	-1.8433	-0.43609	-1.8433		4677	8052163	mRpL11	39S ribosomal protein L11, mitochondrial	ISCP_036905	ISCW017731	30.845	mRpL11	FBgn0038234	mitochondrial ribosomal protein L11	7	Yes (5pct FDR)	MRPL11	mitochondrial ribosomal protein L11	HGNC:14042	7
LOC121836118	5	4	-1.8434	-1.5736	-0.95362	-0.95362	-1.8434		1451	121836118	LOC121836118	protein FMC1 homolog	ISCP_006421		16.23	CG34117	FBgn0083953	uncharacterized protein	6		FMC1	formation of mitochondrial complex V assembly factor 1 homolog	HGNC:26946	6
LOC8034273	7	6	-0.091876	-0.16143	-1.8436	-0.091876	-1.8436		9700	8034273	LOC8034273	THAP domain-containing protein 1	ISCP_026059		18.555						THAP1	THAP domain containing 1	HGNC:20856	4
LOC115309469	7	4	0.1812	0.23772	-1.8443	0.23772	-1.8443		9100	115309469	LOC115309469	uncharacterized LOC115309469	ISCP_026151		47.8075						C18orf21	chromosome 18 open reading frame 21	HGNC:28802	2
LOC8026391	7	6	-1.1345	-1.3409	-1.8445	-1.1345	-1.8445		1738	8026391	LOC8026391	uncharacterized LOC8026391	ISCP_005480		3.50725	CG10508	FBgn0037060	uncharacterized protein	5		BAG3	BAG cochaperone 3	HGNC:939	2
LOC8031779	7	5	-0.99303	-0.81471	-1.8451	-0.81471	-1.8451		3166	8031779	LOC8031779	partner of xrn-2 protein 1	ISCP_035594	ISCW007365	53.0825	CG31301	FBgn0051301	uncharacterized protein	2		CDKN2AIPNL	CDKN2A interacting protein N-terminal like	HGNC:30545	2
LOC8052379	7	6	-1.8451	-0.95039	0.97701	0.97701	-1.8451		5148	8052379	LOC8052379	thioredoxin	ISCP_025671	ISCW006034	246.475	Trx2	FBgn0040070	Thioredoxin 2	6		TXN	thioredoxin	HGNC:12435	6
LOC121047313	2	2	-0.31326	-0.2688	-1.8453	-0.2688	-1.8453		5301	121047313	LOC121047313	uncharacterized LOC121047313	ISCP_037971		0.0868775	Adf1	FBgn0284249	Adh transcription factor 1	2	Yes (5pct FDR)
LOC8033357	7	7	-1.3657	-1.8455	0.78725	0.78725	-1.8455		1785	8033357	LOC8033357	gastrula zinc finger protein XlCGF49.1-like	ISCP_031757		25.555	ATbp	FBgn0039946	(A+T)-stretch binding protein	1
LOC115312030	7	6	-1.8456	-1.0781	0.0037471	0.0037471	-1.8456		3362	115312030	NfI	nuclear factor 1 B-type	ISCP_015556		23.7775	NfI	FBgn0042696	Nuclear factor I	5		NFIA	nuclear factor I A	HGNC:7784	6
LOC8036882	7	6	-0.96125	-0.89703	-1.8457	-0.89703	-1.8457		2137	8036882	LOC8036882	general transcription factor 3C polypeptide 3	ISCP_021957		17.0525	CG8950	FBgn0034186	uncharacterized protein	7	Yes (5pct FDR)	GTF3C3	general transcription factor IIIC subunit 3	HGNC:4666	6
LOC115315669	7	7	-1.8457	-1.6084	0.37294	0.37294	-1.8457		1299	115315669	LOC115315669	innexin shaking-B-like	ISCP_019847		0.03961	Inx5	FBgn0030989	Innexin 5	1	Yes (5pct FDR)
LOC121836100	7	6	0.28092	0.30489	-1.8462	0.30489	-1.8462		9754	121836100	LOC121836100	sal-like protein 3	ISCP_016366		0.3601	salr	FBgn0000287	spalt-related	4		SALL3	spalt like transcription factor 3	HGNC:10527	6
LOC115308895	7	3	-1.8467	-1.6585	0.21134	0.21134	-1.8467		7654	115308895	LOC115308895	uncharacterized LOC115308895	ISCP_037676		5.2665						BEND5	BEN domain containing 5	HGNC:25668	1
LOC8025720	7	6	0.54093	0.926	-1.8468	0.926	-1.8468		12885	8025720	LOC8025720	thymidylate synthase	ISCP_008552		71.45	Ts	FBgn0024920	Thymidylate synthase	7	Yes (5pct FDR)	TYMS	thymidylate synthetase	HGNC:12441	7
LOC8053581	7	5	-1.8468	-1.732	1.1109	1.1109	-1.8468		2140	8053581	LOC8053581	cytochrome P450 3A8-like	ISCP_008581	ISCW001103	0.6922						CYP3A7	cytochrome P450 family 3 subfamily A member 7	HGNC:2640	5
LOC8051873	7	6	-0.39213	-1.0557	-1.8469	-0.39213	-1.8469		3289	8051873	LOC8051873	receptor-type tyrosine-protein phosphatase epsilon	ISCP_035871		0.069435	Lar	FBgn0000464	Leukocyte-antigen-related-like	1		PTPRK	protein tyrosine phosphatase receptor type K	HGNC:9674	1
LOC8039436	7	5	-1.3922	-1.0523	-1.8474	-1.0523	-1.8474		3540	8039436	emei	transmembrane protein 161B	ISCP_022769		15.6225	emei	FBgn0036133	emei	7		TMEM161B	transmembrane protein 161B	HGNC:28483	7
LOC115309132	7	1	-1.8476	-1.2742	-0.77291	-0.77291	-1.8476		7440	115309132	LOC115309132	zinc finger protein 239-like	ISCP_021117		7.7535
LOC8036546	7	6	1.4656	1.4666	-1.8483	1.4666	-1.8483		12415	8036546	LOC8036546	uncharacterized LOC8036546	ISCP_026377		7.49775						IFI27L2	interferon alpha inducible protein 27 like 2	HGNC:19753	1
LOC121833608	5	5	1.0169	0.53587	-1.8486	1.0169	-1.8486		11539	121833608	LOC121833608	uncharacterized LOC121833608	ISCP_031214		0.0538975
LOC8034720	7	6	-1.7677	-1.8488	-1.8066	-1.7677	-1.8488		660	8034720	Ssrp	FACT complex subunit SSRP1	ISCP_036749		87.89	Ssrp	FBgn0010278	Structure specific recognition protein	7	Yes (5pct FDR)	SSRP1	structure specific recognition protein 1	HGNC:11327	7
LOC115318650	4	3	-1.8502	-1.0586	1.1346	1.1346	-1.8502		5617	115318650	LOC115318650	uncharacterized LOC115318650	ISCP_000861		1.25808	CG8366	FBgn0034054	uncharacterized protein	1
LOC8039109	7	4	-1.8504	-1.0392	0.36894	0.36894	-1.8504		2473	8039109	Not1	CCR4-NOT transcription complex subunit 1	ISCP_008951		92.985	Not1	FBgn0085436	Not1	7		CNOT1	CCR4-NOT transcription complex subunit 1	HGNC:7877	7
LOC8026736	7	7	0.80478	0.4164	-1.8504	0.80478	-1.8504		10307	8026736	tok	tolloid-like protein 1	ISCP_011384		0.686975	tok	FBgn0004885	tolkin	6		TLL1	tolloid like 1	HGNC:11843	7
LOC8038641	7	6	1.6558	1.5909	-1.8505	1.6558	-1.8505		15180	8038641	RhoGAP1A	active breakpoint cluster region-related protein	ISCP_022873		7.545	RhoGAP1A	FBgn0025836	Rho GTPase activating protein at 1A	6		BCR	BCR activator of RhoGEF and GTPase	HGNC:1014	6
LOC8052121	7	7	-0.50324	-0.48676	-1.8506	-0.48676	-1.8506		4509	8052121	Sf3b2	splicing factor 3B subunit 2	ISCP_030088		93.9475	Sf3b2	FBgn0031493	Splicing factor 3b subunit 2	6	Yes (5pct FDR)	SF3B2	splicing factor 3b subunit 2	HGNC:10769	6
LOC121835332	7	4	0.80098	0.37693	-1.8509	0.80098	-1.8509		12206	121835332	LOC121835332	uncharacterized LOC121835332	ISCP_005476		0.2023
LOC120836697	3	1	-1.1111	-1.0473	-1.8511	-1.0473	-1.8511		7877	120836697	LOC120836697	hydroxyacid oxidase 1	ISCP_017398		0.07377	Hao	FBgn0061356	Hydroxyacid oxidase	1		HAO1	hydroxyacid oxidase 1	HGNC:4809	5
LOC8039473	7	5	-1.7331	-1.8518	-1.4023	-1.4023	-1.8518		3888	8039473	mbo	nuclear pore complex protein Nup88	ISCP_019832		18.075	mbo	FBgn0026207	members only	6	Yes (5pct FDR)	NUP88	nucleoporin 88	HGNC:8067	7
LOC121832993	7	7	-1.8533	-1.2078	0.73284	0.73284	-1.8533		2162	121832993	LOC121832993	neuronal growth regulator 1-like	ISCP_010778		0.327773
LOC8034460	7	5	-1.6285	-1.8533	1.326	1.326	-1.8533		2306	8034460	LOC8034460	uncharacterized LOC8034460	ISCP_029698		5.921
LOC115309674	7	5	1.129	0.88271	-1.8534	1.129	-1.8534		13537	115309674	LOC115309674	uncharacterized LOC115309674	ISCP_019752		2.628
LOC8037928	7	5	-1.4567	-1.1067	-1.8535	-1.1067	-1.8535		3513	8037928	mof	histone acetyltransferase KAT8	ISCP_013313	ISCW020926	19.97	mof	FBgn0014340	males absent on the first	6	Yes (5pct FDR)	KAT8	lysine acetyltransferase 8	HGNC:17933	7
LOC115327877	7	6	1.4089	1.4515	-1.8535	1.4515	-1.8535		14159	115327877	LOC115327877	zinc finger protein 845	ISCP_012920		24.71	CG4360	FBgn0038787	uncharacterized protein	1
LOC120839403	3	3	1.0867	1.0662	-1.8537	1.0867	-1.8537		12055	120839403	LOC120839403	uncharacterized LOC120839403	ISCP_028343		0.0062165
LOC115314706	7	3	-1.0936	-1.8541	0.31349	0.31349	-1.8541		5775	115314706	LOC115314706	RING-type E3 ubiquitin-protein ligase PPIL2	ISCP_026272		14.3275	CG7747	FBgn0034109	uncharacterized protein	7		PPIL2	peptidylprolyl isomerase like 2	HGNC:9261	7
LOC8026964	7	6	-1.2348	-1.8542	-1.1118	-1.1118	-1.8542		3740	8026964	Rab26	ras-related protein Rab-37	ISCP_038494	ISCW001857	0.9429	Rab26	FBgn0086913	Rab26	6		RAB26	RAB26, member RAS oncogene family	HGNC:14259	7
LOC121834577	7	4	-1.7827	-1.8542	0.47353	0.47353	-1.8542		2285	121834577	LOC121834577	serine/arginine-rich splicing factor 2-like	-		64.43	SC35	FBgn0265298	SR family splicing factor SC35	4	Yes (5pct FDR)	SRSF2	serine and arginine rich splicing factor 2	HGNC:10783	4
LOC8034263	7	4	-0.88827	-1.8543	-1.4515	-0.88827	-1.8543		7548	8034263	LOC8034263	ubiquitin-conjugating enzyme E2 T	ISCP_017445		25.955						UBE2T	ubiquitin conjugating enzyme E2 T	HGNC:25009	7
LOC120839212	3	3	0.47858	0.12758	-1.8544	0.47858	-1.8544		8615	120839212	LOC120839212	uncharacterized LOC120839212	ISCP_021395		0.2587
LOC120850225	7	7	1.2919	1.3642	-1.8544	1.3642	-1.8544		13613	120850225	LOC120850225	uncharacterized LOC120850225	ISCP_025163		1.65338
LOC120842654	7	3	-1.1652	-1.8552	1.1875	1.1875	-1.8552		949	120842654	LOC120842654	lysosomal alpha-mannosidase-like	ISCP_000708
LOC8030715	7	7	-1.8558	-1.3556	-1.2663	-1.2663	-1.8558		1848	8030715	Ero1L	ero1-like protein	ISCP_031617		76.24	Ero1L	FBgn0261274	Endoplasmic reticulum oxidoreductin-1-like	7	Yes (5pct FDR)	ERO1A	endoplasmic reticulum oxidoreductase 1 alpha	HGNC:13280	7
LOC120836361	6	6	0.47208	0.6698	-1.856	0.6698	-1.856		9641	120836361	LOC120836361	kinetochore protein Nuf2	ISCP_033983		1.58525	Nuf2	FBgn0031886	Nuf2	1	Yes (5pct FDR)	TNIP2	TNFAIP3 interacting protein 2	HGNC:19118	1
LOC121048330	7	6	-1.8563	-1.4933	-0.37251	-0.37251	-1.8563		1378	121048330	LOC121048330	monocarboxylate transporter 9-like	ISCP_022568		0.0068475	CG8051	FBgn0031012	uncharacterized protein	3		SLC16A14	solute carrier family 16 member 14	HGNC:26417	1
LOC8051756	7	6	-0.24056	0.28585	-1.8565	0.28585	-1.8565		10253	8051756	LOC8051756	gamma-aminobutyric acid receptor-associated protein-like 2	ISCP_017057		0.101325	Atg8b	FBgn0038539	Autophagy-related 8b	1		GABARAPL2	GABA type A receptor associated protein like 2	HGNC:13291	7
LOC115324737	4	2	-1.8567	-1.756	-1.4818	-1.4818	-1.8567		8314	115324737	LOC115324737	uncharacterized LOC115324737	ISCP_014402		0.32256
LOC120850759	4	4	0.48451	-1.0313	-1.8567	0.48451	-1.8567		8531	120850759	LOC120850759	thiopurine S-methyltransferase	ISCP_010275		9.62875						TPMT	thiopurine S-methyltransferase	HGNC:12014	7
LOC115316782	7	3	-1.8572	-1.5752	-1.6718	-1.5752	-1.8572		878	115316782	LOC115316782	uncharacterized LOC115316782	ISCP_003089		0.474025
LOC115308200	7	6	-1.3831	-1.203	-1.8578	-1.203	-1.8578		1791	115308200	Atg17	RB1-inducible coiled-coil protein 1	ISCP_033444		13.64	Atg17	FBgn0037363	Autophagy-related 17	5		RB1CC1	RB1 inducible coiled-coil 1	HGNC:15574	6
LOC8034042	7	6	0.85871	0.77201	-1.8582	0.85871	-1.8582		12793	8034042	qvr	protein quiver	ISCP_035631		5.62825	qvr	FBgn0260499	quiver	5
LOC115327425	7	7	-1.8585	-1.4368	-0.82026	-0.82026	-1.8585		1620	115327425	LOC115327425	uncharacterized LOC115327425	ISCP_028349		0.454925						SAMD3	sterile alpha motif domain containing 3	HGNC:21574	1
LOC8033103	7	3	-1.8589	-1.685	0.24146	0.24146	-1.8589		7831	8033103	LOC8033103	progestin and adipoQ receptor family member 3	ISCP_015142	ISCW009860							PAQR7	progestin and adipoQ receptor family member 7	HGNC:23146	1
LOC8027419	7	4	-1.859	-1.7497	-0.83369	-0.83369	-1.859	Yes	123	8027419	atl	atlastin-2	ISCP_023595		47.8925	atl	FBgn0039213	atlastin	7	Yes (5pct FDR)	ATL1	atlastin GTPase 1	HGNC:11231	7
LOC115313654	4	4	-1.4664	-1.8594	-0.039624	-0.039624	-1.8594		1560	115313654	LOC115313654	uncharacterized protein K02A2.6-like	ISCP_027145		2.34625
LOC8030168	7	7	0.025748	-0.63079	-1.8597	0.025748	-1.8597		6382	8030168	dor	vacuolar protein sorting-associated protein 18 homolog	ISCP_025281		33.11	dor	FBgn0000482	deep orange	7	Yes (5pct FDR)	VPS18	VPS18 core subunit of CORVET and HOPS complexes	HGNC:15972	7
LOC115326338	3	3	1.2387	1.3139	-1.86	1.3139	-1.86		13423	115326338	LOC115326338	cadherin-related family member 5-like	ISCP_012485		0.051685
LOC115314665	6	2	0.81122	0.96301	-1.8602	0.96301	-1.8602		12717	115314665	LOC115314665	uncharacterized LOC115314665	ISCP_005353		0.136593
LOC8038376	7	7	0.58839	1.3033	-1.8602	1.3033	-1.8602		13228	8038376	ThrRS	threonine--tRNA ligase 1, cytoplasmic	ISCP_038120		132.775	ThrRS	FBgn0027081	Threonyl-tRNA synthetase	7	Yes (5pct FDR)	TARS1	threonyl-tRNA synthetase 1	HGNC:11572	7
LOC121838089	7	7	-1.8605	-1.7716	1.2574	1.2574	-1.8605		993	121838089	LOC121838089	polypeptide N-acetylgalactosaminyltransferase 1-like	ISCP_030348		2.22525	Pgant3	FBgn0027558	Polypeptide N-Acetylgalactosaminyltransferase 3	7		GALNT1	polypeptide N-acetylgalactosaminyltransferase 1	HGNC:4123	1
LOC120849073	7	7	0.72268	0.92756	-1.8606	0.92756	-1.8606		10950	120849073	LOC120849073	zinc finger protein 571-like	ISCP_005546		4.90575
LOC8052510	7	3	-1.6142	-1.861	-0.69036	-0.69036	-1.861		965	8052510	LOC8052510	uncharacterized LOC8052510	ISCP_037139		45.875						CLCC1	chloride channel CLIC like 1	HGNC:29675	1
LOC115310188	7	6	-1.8613	-1.7593	-0.76611	-0.76611	-1.8613		919	115310188	LOC115310188	cilia- and flagella-associated protein 298	ISCP_026867		20.02	CG18675	FBgn0040696	uncharacterized protein	4		CFAP298	cilia and flagella associated protein 298	HGNC:1301	6
LOC120844537	7	7	-1.6205	-1.8616	-0.99878	-0.99878	-1.8616		1253	120844537	LOC120844537	uncharacterized LOC120844537	ISCP_034418		59.7575
LOC8038667	7	5	0.83435	0.76503	-1.8616	0.83435	-1.8616		13117	8038667	LOC8038667	solute carrier family 23 member 2-like	ISCP_013705		0.0028775	CG6293	FBgn0037807	uncharacterized protein	7	Yes (5pct FDR)	SLC23A1	solute carrier family 23 member 1	HGNC:10974	5
LOC115329390	7	5	0.93058	0.94285	-1.8616	0.94285	-1.8616		11096	115329390	LOC115329390	uncharacterized LOC115329390	ISCP_021349		0.8705
LOC8029261	7	5	-1.8029	-1.862	1.5028	1.5028	-1.862		1483	8029261	LOC8029261	peptidase M20 domain-containing protein 2	ISCP_011391
LOC8040937	7	4	-1.4356	-1.314	-1.8622	-1.314	-1.8622		5015	8040937	LOC8040937	echinoderm microtubule-associated protein-like CG42247	ISCP_002473		0.0091875	DCX-EMAP	FBgn0259099	Doublecortin-domain-containing echinoderm-microtubule-associated protein	5
LOC115314371	7	6	-1.7543	-1.8622	-1.0431	-1.0431	-1.8622		1261	115314371	LOC115314371	zinc finger protein 239-like	ISCP_004880		10.987	CG2202	FBgn0030240	uncharacterized protein	1		ZNF501	zinc finger protein 501	HGNC:23717	1
LOC8024621	6	6	-1.863	-1.1067	-1.0751	-1.0751	-1.863		2463	8024621	LOC8024621	40S ribosomal protein S15	-	ISCW016148	184.85	RpS15	FBgn0034138	Ribosomal protein S15	7	Yes (5pct FDR)	RPS15	ribosomal protein S15	HGNC:10388	7
LOC8029507	7	4	-1.6021	-1.863	0.34775	0.34775	-1.863		2052	8029507	LOC8029507	X-ray repair cross-complementing protein 5	ISCP_033763	ISCW017702	93.9475	Ku80	FBgn0041627	Ku80	5	Yes (5pct FDR)	XRCC5	X-ray repair cross complementing 5	HGNC:12833	7
LOC8031018	7	7	-0.023174	-0.36032	-1.8647	-0.023174	-1.8647		6219	8031018	LOC8031018	uncharacterized LOC8031018	ISCP_014940	ISCW008483	5.7895
LOC120836330	7	6	-1.5056	-1.8648	-1.2235	-1.2235	-1.8648		777	120836330	LOC120836330	uncharacterized LOC120836330	ISCP_022167		3.3425
LOC121836797	7	4	0.1103	-0.064698	-1.8649	0.1103	-1.8649		11717	121836797	LOC121836797	uncharacterized LOC121836797	ISCP_032311		2.04825
LOC115309344	7	6	1.0072	0.9718	-1.8649	1.0072	-1.8649		11424	115309344	LOC115309344	GSK3-beta interaction protein	ISCP_029655		22.695	CG11523	FBgn0037156	uncharacterized protein	5		GSKIP	GSK3B interacting protein	HGNC:20343	5
LOC8034031	7	7	0.46125	0.4715	-1.8651	0.4715	-1.8651		8471	8034031	qin	RING finger protein 17	ISCP_030537		28.545	qin	FBgn0263974	qin	4		RNF17	ring finger protein 17	HGNC:10060	2
LOC121837181	3	3	-0.24968	-1.544	-1.8653	-0.24968	-1.8653		4790	121837181	LOC121837181	uncharacterized LOC121837181	ISCP_002119
LOC8042896	7	6	0.83909	0.41489	-1.8659	0.83909	-1.8659		11173	8042896	LOC8042896	coiled-coil domain-containing protein 125	ISCP_027121	ISCW014372	25.4725						CCDC125	coiled-coil domain containing 125	HGNC:28924	4
LOC8034990	7	3	-1.8673	-1.8436	-1.2314	-1.2314	-1.8673		1511	8034990	LOC8034990	zinc finger protein 883-like	ISCP_025688		0.02501	crol	FBgn0020309	crooked legs	1		ZNF84	zinc finger protein 84	HGNC:13159	2
LOC120840265	7	4	0.37986	0.55127	-1.8679	0.55127	-1.8679		7524	120840265	LOC120840265	piggyBac transposable element-derived protein 3-like	ISCP_001420
LOC8028666	7	4	0.72414	0.67475	-1.8685	0.72414	-1.8685		8634	8028666	LOC8028666	uncharacterized LOC8028666	ISCP_036779		11.6275
LOC8025530	7	6	-1.8688	-1.4913	-0.27072	-0.27072	-1.8688		1931	8025530	LOC8025530	uncharacterized LOC8025530	ISCP_029085		20.2525
LOC8039243	7	6	-1.8689	-1.5527	0.7322	0.7322	-1.8689		3885	8039243	LOC8039243	solute carrier family 35 member F2	ISCP_032252		7.53625						SLC35F2	solute carrier family 35 member F2	HGNC:23615	7
LOC8032139	7	4	-1.8693	-1.6475	-0.25119	-0.25119	-1.8693		575	8032139	LOC8032139	proline-rich protein 36	ISCP_035863		6.072	tay	FBgn0260938	tay bridge	2		AUTS2	activator of transcription and developmental regulator AUTS2	HGNC:14262	4
LOC121834999	7	5	0.72102	-0.18068	-1.8697	0.72102	-1.8697		8293	121834999	LOC121834999	chromodomain-helicase-DNA-binding protein 1-like	ISCP_022312		4.42925	Chd1	FBgn0250786	Chromodomain-helicase-DNA-binding protein 1	7	Yes (5pct FDR)	CHD1	chromodomain helicase DNA binding protein 1	HGNC:1915	7
LOC8032830	7	7	-1.7028	-1.5277	-1.8698	-1.5277	-1.8698		1450	8032830	CtBP	C-terminal-binding protein	ISCP_035112		86.1775	CtBP	FBgn0020496	C-terminal Binding Protein	7	Yes (5pct FDR)	CTBP1	C-terminal binding protein 1	HGNC:2494	7
LOC120841094	7	7	-1.6908	-1.8698	0.17144	0.17144	-1.8698		1135	120841094	LOC120841094	small conductance calcium-activated potassium channel protein	ISCP_030204		0.19865	SK	FBgn0029761	small conductance calcium-activated potassium channel	2		KCNN2	potassium calcium-activated channel subfamily N member 2	HGNC:6291	2
LOC8030293	7	7	-0.17891	-0.36587	-1.8699	-0.17891	-1.8699		5631	8030293	U2af38	splicing factor U2af 38 kDa subunit	ISCP_013906		249.1	U2af38	FBgn0017457	U2 small nuclear riboprotein auxiliary factor 38	7	Yes (5pct FDR)	U2AF1	U2 small nuclear RNA auxiliary factor 1	HGNC:12453	7
LOC8029684	7	7	-0.067052	-0.2167	-1.8701	-0.067052	-1.8701		6082	8029684	LOC8029684	uncharacterized LOC8029684	ISCP_009894	ISCW004203	8.396
LOC8052398	7	4	-1.8709	-1.3342	0.41119	0.41119	-1.8709		7476	8052398	LOC8052398	myelin transcription factor 1-like protein	ISCP_013024		1.82225	CG43689	FBgn0263772	uncharacterized protein	3		MYT1L	myelin transcription factor 1 like	HGNC:7623	4
LOC8031422	7	6	-1.8715	-0.9087	1.3937	1.3937	-1.8715		5197	8031422	LOC8031422	ninein	ISCP_019648		3.80975						NINL	ninein like	HGNC:29163	1
LOC8043910	7	7	-0.5882	-0.77004	-1.8721	-0.5882	-1.8721		4111	8043910	RpII140	DNA-directed RNA polymerase II subunit RPB2	ISCP_006860		77.095	Polr2B	FBgn0262955	RNA polymerase II subunit B	7	Yes (5pct FDR)	POLR2B	RNA polymerase II subunit B	HGNC:9188	7
LOC121836837	2	2	-1.8723	-1.7906	-0.74514	-0.74514	-1.8723		1004	121836837	LOC121836837	uncharacterized LOC121836837	ISCP_015845		0.0497425
LOC8040359	7	7	0.62248	0.61746	-1.8727	0.62248	-1.8727		9278	8040359	Ack	activated CDC42 kinase 1	ISCP_026221		3.8685	Ack	FBgn0028484	Activated Cdc42 kinase	6	Yes (5pct FDR)	TNK2	tyrosine kinase non receptor 2	HGNC:19297	5
LOC8043463	7	7	-1.0756	-1.8732	0.048135	0.048135	-1.8732		2519	8043463	LOC8043463	irregular chiasm C-roughest protein	ISCP_011941		0.04592	rst	FBgn0003285	roughest	6		KIRREL3	kirre like nephrin family adhesion molecule 3	HGNC:23204	7
LOC8042899	7	7	-1.8733	-1.7226	-1.5983	-1.5983	-1.8733		1073	8042899	Tsen34	tRNA-splicing endonuclease subunit Sen34	ISCP_038012	ISCW023352	14.6725	Tsen34	FBgn0053260	tRNA splicing endonuclease subunit 34	7	Yes (5pct FDR)	TSEN34	tRNA splicing endonuclease subunit 34	HGNC:15506	6
LOC8036751	7	7	-1.0024	-1.0444	-1.8736	-1.0024	-1.8736		2772	8036751	LOC8036751	alanine--tRNA ligase, cytoplasmic	ISCP_024555		18.3075	AlaRS-m	FBgn0028962	Alanyl-tRNA synthetase, mitochondrial	2	Yes (5pct FDR)
LOC8038579	7	7	-1.554	-1.8742	0.12606	0.12606	-1.8742		1394	8038579	timeout	protein timeless homolog	ISCP_011408		8.3855	timeout	FBgn0038118	timeout	6	Yes (5pct FDR)	TIMELESS	timeless circadian regulator	HGNC:11813	6
LOC120848425	7	6	0.72549	0.43542	-1.8757	0.72549	-1.8757		8085	120848425	LOC120848425	monocarboxylate transporter 11-like	ISCP_019214			CG14196	FBgn0031002	uncharacterized protein	3		SLC16A9	solute carrier family 16 member 9	HGNC:23520	1
LOC8025811	7	7	-1.8759	-1.5301	0.82422	0.82422	-1.8759		1418	8025811	LOC8025811	ATPase inhibitor A, mitochondrial	ISCP_035381	ISCW001951	111.892	CG13551	FBgn0040660	uncharacterized protein	6		ATP5IF1	ATP synthase inhibitory factor subunit 1	HGNC:871	4
LOC8037360	7	4	-1.595	-1.8766	1.0845	1.0845	-1.8766		1895	8037360	LOC8037360	uncharacterized LOC8037360	ISCP_035533		20.1975
LOC8024481	7	6	-1.8775	-1.5516	0.10991	0.10991	-1.8775		4107	8024481	LOC8024481	PAT complex subunit Asterix	ISCP_031518		66.735	CG10674	FBgn0035592	uncharacterized protein	7		WDR83OS	WD repeat domain 83 opposite strand	HGNC:30203	7
LOC8041345	7	4	-1.4233	-1.8778	0.31309	0.31309	-1.8778		2618	8041345	LOC8041345	myotubularin-related protein 3	ISCP_032902		16.9525	CG3632	FBgn0030735	uncharacterized protein	6		MTMR3	myotubularin related protein 3	HGNC:7451	6
LOC8036057	7	5	-0.2198	-0.13983	-1.8782	-0.13983	-1.8782		2901	8036057	pall	F-box only protein 28	ISCP_027807		50.4175	pall	FBgn0036005	pallbearer	3		FBXO28	F-box protein 28	HGNC:29046	4
LOC115327801	7	7	-1.8786	-1.8461	-1.2538	-1.2538	-1.8786		911	115327801	Fdx2	adrenodoxin-like protein 2, mitochondrial	ISCP_010264		14.445	Fdx2	FBgn0035529	Ferredoxin 2	7	Yes (5pct FDR)	FDX1	ferredoxin 1	HGNC:3638	6
LOC8040084	7	6	-1.8787	-0.99241	-1.2865	-0.99241	-1.8787		2133	8040084	LOC8040084	nucleolar and spindle-associated protein 1	ISCP_009741	ISCW012037	132.15
LOC115320314	7	7	-1.8788	-1.6479	0.53711	0.53711	-1.8788		1184	115320314	LOC115320314	zinc finger protein 227	ISCP_010168		5.155
LOC115324238	7	6	-1.5184	-1.8796	0.63323	0.63323	-1.8796		610	115324238	LOC115324238	ADP-ribosylation factor-like protein 13B	ISCP_030293		21.765						ARL13B	ADP ribosylation factor like GTPase 13B	HGNC:25419	5
LOC8050724	7	7	1.152	0.8547	-1.8796	1.152	-1.8796		12314	8050724	LOC8050724	protein lin-9 homolog	ISCP_017043		8.262	mip130	FBgn0023509	Myb-interacting protein 130	6	Yes (5pct FDR)	LIN9	lin-9 DREAM MuvB core complex component	HGNC:30830	7
LOC121833373	4	3	0.67476	1.2372	-1.88	1.2372	-1.88		13540	121833373	LOC121833373	uncharacterized LOC121833373	ISCP_023601		0.138043
LOC8042894	7	7	-1.3493	-0.67278	-1.8801	-0.67278	-1.8801		3855	8042894	LOC8042894	nitric oxide-associated protein 1	ISCP_013683		24.075	CG10914	FBgn0034307	uncharacterized protein	7	Yes (5pct FDR)	NOA1	nitric oxide associated 1	HGNC:28473	7
LOC8041347	7	6	-1.5178	-1.8802	-0.38522	-0.38522	-1.8802		1379	8041347	LOC8041347	F-box/LRR-repeat protein 20	ISCP_017061		5.67225	CG9003	FBgn0033639	uncharacterized protein	7	Yes (5pct FDR)	FBXL20	F-box and leucine rich repeat protein 20	HGNC:24679	7
LOC8035425	7	6	-1.6038	-1.8803	0.72682	0.72682	-1.8803		1080	8035425	LOC8035425	uncharacterized LOC8035425	ISCP_010265	ISCW020223	13.91
LOC8024656	7	7	-1.8806	-1.2679	-0.48393	-0.48393	-1.8806		2034	8024656	Spf30	survival of motor neuron-related-splicing factor 30	ISCP_037540	ISCW001190	52.575	Spf30	FBgn0039977	Splicing factor 30	7	Yes (5pct FDR)	SMNDC1	survival motor neuron domain containing 1	HGNC:16900	7
LOC8024065	7	6	0.68615	1.0504	-1.8809	1.0504	-1.8809		11577	8024065	LOC8024065	ribosomal RNA small subunit methyltransferase NEP1	ISCP_031069	ISCW001309	48.59	CG3527	FBgn0029714	uncharacterized protein	7	Yes (5pct FDR)	EMG1	EMG1 N1-specific pseudouridine methyltransferase	HGNC:16912	7
LOC115320470	7	5	-1.5017	-0.88492	-1.8813	-0.88492	-1.8813		3752	115320470	LOC115320470	anaphase-promoting complex subunit 2	ISCP_034988		25.005	mr	FBgn0002791	morula	3	Yes (5pct FDR)	ANAPC2	anaphase promoting complex subunit 2	HGNC:19989	4
LOC115319149	7	5	-1.7181	-1.3793	-1.8826	-1.3793	-1.8826		3342	115319149	Coq2	4-hydroxybenzoate polyprenyltransferase, mitochondrial	ISCP_005922		17.7775	Coq2	FBgn0037574	Coenzyme Q biosynthesis protein 2	7	Yes (5pct FDR)	COQ2	coenzyme Q2, polyprenyltransferase	HGNC:25223	7
LOC120840619	7	5	-1.434	-1.8829	-0.18513	-0.18513	-1.8829		2249	120840619	LOC120840619	zinc finger MYM-type protein 1	ISCP_029393		0.003045
LOC8036084	7	7	0.62248	0.63606	-1.8839	0.63606	-1.8839		9316	8036084	cnk	uncharacterized LOC8036084	ISCP_007852	ISCW021357	5.852	cnk	FBgn0286070	connector enhancer of ksr	5		CNKSR2	connector enhancer of kinase suppressor of Ras 2	HGNC:19701	5
LOC8042563	7	6	-1.6949	-1.884	-1.5586	-1.5586	-1.884		549	8042563	LOC8042563	general transcription factor 3C polypeptide 6	ISCP_035916	ISCW023310	16.9775	CG42516	FBgn0260390	uncharacterized protein	1	Yes (5pct FDR)	GTF3C6	general transcription factor IIIC subunit 6	HGNC:20872	4
LOC8027197	7	6	-0.26706	-0.62488	-1.8846	-0.26706	-1.8846		2928	8027197	GAA1	glycosylphosphatidylinositol anchor attachment 1 protein	ISCP_028192		34.7275	GAA1	FBgn0029818	Glycosylphosphatidylinositol anchor attachment 1	7		GPAA1	glycosylphosphatidylinositol anchor attachment 1	HGNC:4446	7
LOC115322086	3	3	-1.8846	-1.1524	-0.10209	-0.10209	-1.8846		2352	115322086	LOC115322086	uncharacterized LOC115322086	ISCP_021889		0.1973
LOC120842469	7	6	-1.8846	-1.8835	0.6972	0.6972	-1.8846		480	120842469	LOC120842469	uncharacterized LOC120842469	ISCP_016793		0.490675
LOC8031823	7	7	-0.828	-1.8849	-1.1581	-0.828	-1.8849		3241	8031823	Atu	RNA polymerase-associated protein LEO1	ISCP_007691		28.415	Atu	FBgn0019637	Another transcription unit	5	Yes (5pct FDR)	LEO1	LEO1 homolog, Paf1/RNA polymerase II complex component	HGNC:30401	4
LOC115327283	4	4	-0.67793	-0.66328	-1.8849	-0.66328	-1.8849		3936	115327283	LOC115327283	uncharacterized LOC115327283	ISCP_009648		0.0747825
LOC121836764	1	1	-1.7173	-1.8856	0.7011	0.7011	-1.8856		1123	121836764	LOC121836764	uncharacterized LOC121836764	ISCP_014834		0.165277
LOC8029191	7	5	-1.1185	-1.298	-1.8861	-1.1185	-1.8861		2368	8029191	ATPsyndelta	ATP synthase subunit delta, mitochondrial	ISCP_017135		189.125	ATPsyndelta	FBgn0028342	ATP synthase, delta subunit	7	Yes (5pct FDR)	ATP5F1D	ATP synthase F1 subunit delta	HGNC:837	7
LOC8024680	7	6	1.0049	0.95865	-1.8861	1.0049	-1.8861		10324	8024680	Ahcy	adenosylhomocysteinase B	ISCP_029519		127.25	Ahcy	FBgn0014455	Adenosylhomocysteinase	7	Yes (5pct FDR)	AHCY	adenosylhomocysteinase	HGNC:343	7
LOC8034777	7	5	-1.8862	-1.792	-0.41513	-0.41513	-1.8862		773	8034777	LOC8034777	uncharacterized LOC8034777	ISCP_033404		9.08075	Setx	FBgn0035842	Senataxin	4		SETX	senataxin	HGNC:445	3
LOC8031895	7	6	-1.8863	-1.5192	1.0138	1.0138	-1.8863		1918	8031895	Duox	dual oxidase	ISCP_038260		93.9325	Duox	FBgn0283531	Dual oxidase	7		DUOX2	dual oxidase 2	HGNC:13273	3
LOC8032757	7	6	-1.8863	-1.874	1.1602	1.1602	-1.8863		539	8032757	LOC8032757	choline O-acetyltransferase-like	ISCP_028592
LOC8028961	7	6	-1.7453	-1.6094	-1.8868	-1.6094	-1.8868		554	8028961	LOC8028961	probable ATP-dependent RNA helicase DDX23	ISCP_006166		53.715	CG10333	FBgn0032690	uncharacterized protein	7	Yes (5pct FDR)	DDX23	DEAD-box helicase 23	HGNC:17347	7
LOC115318195	7	5	-0.68698	-0.35571	-1.8872	-0.35571	-1.8872		4856	115318195	LOC115318195	ethylmalonyl-CoA decarboxylase	ISCP_036851		15.295						ECHDC1	ethylmalonyl-CoA decarboxylase 1	HGNC:21489	4
LOC8027009	7	7	1.1741	1.5059	-1.8877	1.5059	-1.8877		14471	8027009	fz2	frizzled-5	ISCP_018675		6.50825	fz2	FBgn0016797	frizzled 2	7		FZD5	frizzled class receptor 5	HGNC:4043	7
LOC8029059	7	5	0.43209	0.69505	-1.8879	0.69505	-1.8879		12757	8029059	LOC8029059	mitochondrial import inner membrane translocase subunit TIM14	ISCP_024015		27.76	CG7394	FBgn0036173	uncharacterized protein	7	Yes (5pct FDR)	DNAJC19	DnaJ heat shock protein family (Hsp40) member C19	HGNC:30528	5
LOC8025904	7	6	-0.59235	-0.5754	-1.8881	-0.5754	-1.8881		4469	8025904	LOC8025904	uncharacterized LOC8025904	ISCP_004370		0.653375
LOC8042398	7	5	0.36711	0.44127	-1.8881	0.44127	-1.8881		3834	8042398	LOC8042398	SWI/SNF complex subunit SMARCC2	ISCP_018697		19.295	mor	FBgn0002783	moira	7	Yes (5pct FDR)	SMARCC2	SWI/SNF related, matrix associated, actin dependent regulator of chromatin subfamily c member 2	HGNC:11105	7
LOC120839945	7	3	-1.8886	-1.4308	-0.74815	-0.74815	-1.8886		855	120839945	RYBP	YY1-associated factor 2	ISCP_002487		18.805	RYBP	FBgn0034763	Ring and YY1 Binding Protein	7		RYBP	RING1 and YY1 binding protein	HGNC:10480	5
LOC115313705	7	7	-1.7362	-1.889	1.1323	1.1323	-1.889		1040	115313705	LOC115313705	uncharacterized LOC115313705	ISCP_034673		0.006865	Dref	FBgn0015664	DNA replication-related element factor	1	Yes (5pct FDR)	ZBED1	zinc finger BED-type containing 1	HGNC:447	1
LOC8027759	7	3	1.2303	-0.18174	-1.89	1.2303	-1.89		15056	8027759	LOC8027759	isocitrate dehydrogenase [NAD] subunit gamma, mitochondrial	ISCP_006084	ISCW017423	43.67	Idh3g	FBgn0039358	Isocitrate dehydrogenase (NAD(+)) 3 non-catalytic subunit gamma	7		IDH3G	isocitrate dehydrogenase (NAD(+)) 3 non-catalytic subunit gamma	HGNC:5386	5
LOC8029950	7	7	-0.91471	-1.1244	-1.8901	-0.91471	-1.8901		3051	8029950	CenB1A	arf-GAP with coiled-coil, ANK repeat and PH domain-containing protein 2	ISCP_023159		28.36	CenB1A	FBgn0039056	Centaurin beta 1A	7	Yes (5pct FDR)	ACAP3	ArfGAP with coiled-coil, ankyrin repeat and PH domains 3	HGNC:16754	7
LOC115323587	7	6	-1.8905	-1.3515	-1.4124	-1.3515	-1.8905		2382	115323587	PolE4	DNA polymerase epsilon subunit 4	ISCP_036576		30.225	PolE4	FBgn0034726	DNA polymerase epsilon subunit 4	5		POLE4	DNA polymerase epsilon 4, accessory subunit	HGNC:18755	6
LOC120838642	7	3	0.82934	1.1094	-1.8909	1.1094	-1.8909		13173	120838642	LOC120838642	monocarboxylate transporter 12-B-like	ISCP_003100		0.009945
LOC115331882	7	7	-1.891	-1.1219	0.81243	0.81243	-1.891		2414	115331882	LOC115331882	uncharacterized LOC115331882	ISCP_005765		0.928375
LOC8041373	7	5	-1.5282	-1.8911	-1.7648	-1.5282	-1.8911		1084	8041373	LOC8041373	DNA polymerase epsilon subunit 2	ISCP_029818		8.39025	PolE2	FBgn0035644	DNA polymerase epsilon subunit 2	7	Yes (5pct FDR)	POLE2	DNA polymerase epsilon 2, accessory subunit	HGNC:9178	7
LOC8024773	7	5	-0.60829	-0.92096	-1.8911	-0.60829	-1.8911		8441	8024773	LOC8024773	uncharacterized LOC8024773	ISCP_020822		23.715	CG9727	FBgn0037445	uncharacterized protein	2	Yes (5pct FDR)	RFX5	regulatory factor X5	HGNC:9986	2
LOC115323029	7	4	-1.643	-1.8913	0.51337	0.51337	-1.8913		926	115323029	LOC115323029	lamin Dm0-like	ISCP_031317		0.14083	Lam	FBgn0002525	Lamin	5	Yes (5pct FDR)	LMNB1	lamin B1	HGNC:6637	5
LOC8031331	7	6	-1.5892	-1.892	-0.86192	-0.86192	-1.892		2082	8031331	LOC8031331	DNA repair and recombination protein RAD54B	ISCP_011698		20.355						RAD54B	RAD54 homolog B	HGNC:17228	7
LOC8042165	7	7	-1.8923	-1.2948	-0.2835	-0.2835	-1.8923		1971	8042165	LOC8042165	glycine-rich cell wall structural protein 1.8-like	ISCP_001366	ISCW013769	0.068975
LOC8023129	7	7	-1.4747	-1.8929	-1.2163	-1.2163	-1.8929		1550	8023129	EMC8-9	ER membrane protein complex subunit 8	ISCP_009929	ISCW016220	70.115	EMC8-9	FBgn0034791	ER membrane protein complex subunit 8/9	7	Yes (5pct FDR)	EMC8	ER membrane protein complex subunit 8	HGNC:7864	7
LOC115309123	7	2	-1.6464	-1.4517	-1.8935	-1.4517	-1.8935		6675	115309123	LOC115309123	uncharacterized LOC115309123	ISCP_031115		0.04228	Camp	FBgn0034210	Cathelicidin-like antimicrobial protein	1
LOC121832914	7	6	-1.6091	-1.8935	0.47823	0.47823	-1.8935		556	121832914	LOC121832914	cubilin-like	ISCP_025377		1.51975	CG7179	FBgn0020880	uncharacterized protein	1		PCOLCE2	procollagen C-endopeptidase enhancer 2	HGNC:8739	1
LOC120846885	2	2	-1.8936	-1.6594	0.56097	0.56097	-1.8936		1218	120846885	LOC120846885	uncharacterized LOC120846885	ISCP_033886		0.140653
LOC121048219	7	3	-1.8944	-1.3976	-0.91313	-0.91313	-1.8944		7065	121048219	LOC121048219	putative nuclease HARBI1	ISCP_035857		1.21375	CG43088	FBgn0262534	uncharacterized protein	2		HARBI1	harbinger transposase derived 1	HGNC:26522	4
LOC8036277	7	6	-0.37569	0.16316	-1.8945	0.16316	-1.8945		7252	8036277	Vps8	vacuolar protein sorting-associated protein 8 homolog	ISCP_014599		10.4625	Vps8	FBgn0035704	Vacuolar protein sorting 8	7		VPS8	VPS8 subunit of CORVET complex	HGNC:29122	7
LOC121836703	7	3	0.68958	0.1224	-1.8945	0.68958	-1.8945		15082	121836703	LOC121836703	uncharacterized LOC121836703	ISCP_001201		0.064695
LOC115329265	7	6	-0.64083	-1.0267	-1.8946	-0.64083	-1.8946		3581	115329265	HemK2	methyltransferase N6AMT1	ISCP_004821		40.735	HemK2	FBgn0031454	HemK methyltransferase 2	7	Yes (5pct FDR)	N6AMT1	N-6 adenine-specific DNA methyltransferase 1	HGNC:16021	7
LOC8030032	7	7	-1.5648	-1.4303	-1.8951	-1.4303	-1.8951		1660	8030032	LOC8030032	uncharacterized LOC8030032	ISCP_015619		17.4275	CG14073	FBgn0036814	uncharacterized protein	2		BCORL1	BCL6 corepressor like 1	HGNC:25657	2
LOC8037285	7	4	-1.8954	-1.0826	-0.14002	-0.14002	-1.8954		3207	8037285	LOC8037285	protein CIP2A homolog	ISCP_015508		19.455	CG12702	FBgn0031070	uncharacterized protein	1		CIP2A	cellular inhibitor of PP2A	HGNC:29302	5
LOC8027059	7	6	-1.5794	-1.8955	-0.66572	-0.66572	-1.8955		1648	8027059	Sulf1	putative extracellular sulfatase Sulf-1 homolog	ISCP_036530		22.685	Sulf1	FBgn0040271	Sulfated	5		SULF1	sulfatase 1	HGNC:20391	6
LOC8038279	7	5	-1.8958	-0.81859	0.31568	0.31568	-1.8958		1155	8038279	sas	uncharacterized LOC8038279	ISCP_035862		0.01677	sas	FBgn0002306	stranded at second	4		WFDC2	WAP four-disulfide core domain 2	HGNC:15939	1
LOC8032135	7	7	-1.507	-1.8961	-1.0364	-1.0364	-1.8961		1488	8032135	LOC8032135	telomerase-binding protein EST1A	ISCP_003846		5.31725	Smg6	FBgn0039260	Smg6	6		SMG6	SMG6 nonsense mediated mRNA decay factor	HGNC:17809	6
LOC8023687	7	6	-1.8962	-1.2359	-1.2019	-1.2019	-1.8962		2531	8023687	LOC8023687	genetic suppressor element 1	ISCP_004162		10.4708	px	FBgn0003175	plexus	3		GSE1	Gse1 coiled-coil protein	HGNC:28979	4
LOC115328494	7	7	-1.8027	-1.8968	1.8502	1.8502	-1.8968		956	115328494	LOC115328494	glucoside xylosyltransferase 1-like	ISCP_031168			shams	FBgn0039273	shams	4		GXYLT1	glucoside xylosyltransferase 1	HGNC:27482	5
LOC8031038	7	7	-1.3988	-1.8973	0.39251	0.39251	-1.8973		1726	8031038	LOC8031038	endoplasmic reticulum transmembrane helix translocase	ISCP_025664		20.6075	CG6230	FBgn0027582	uncharacterized protein	7	Yes (5pct FDR)	ATP13A1	ATPase 13A1	HGNC:24215	7
LOC115313831	7	6	-1.5543	-1.8974	0.85095	0.85095	-1.8974		746	115313831	LOC115313831	BLOC-1-related complex subunit 8	ISCP_025395		12.8025	CG32590	FBgn0052590	uncharacterized protein	5		BORCS8	BLOC-1 related complex subunit 8	HGNC:37247	5
LOC121836432	7	6	-0.80873	-1.2343	-1.8976	-0.80873	-1.8976		3796	121836432	LOC121836432	Down syndrome cell adhesion molecule-like protein 1 homolog	ISCP_004663		9.965
LOC8035320	7	5	-1.8984	-1.8291	1.1122	1.1122	-1.8984		3886	8035320	LOC8035320	dnaJ homolog subfamily B member 6	ISCP_031853		47.8375	mrj	FBgn0034091	mrj	7	Yes (5pct FDR)	DNAJB6	DnaJ heat shock protein family (Hsp40) member B6	HGNC:14888	7
LOC8042021	7	7	-1.4948	-1.8985	-0.89502	-0.89502	-1.8985		1492	8042021	LOC8042021	protein ECT2	ISCP_015481		11.2033	pbl	FBgn0003041	pebble	5	Yes (5pct FDR)	ECT2	epithelial cell transforming 2	HGNC:3155	7
LOC115320921	4	4	1.087	0.84582	-1.8987	1.087	-1.8987		12012	115320921	LOC115320921	uncharacterized LOC115320921	ISCP_030333		0.042655
LOC8052190	7	6	-1.899	-1.3373	-1.84	-1.3373	-1.899		3595	8052190	LOC8052190	hemocytin	ISCP_000244		26.6825	Hml	FBgn0029167	Hemolectin	6		MUC5AC	mucin 5AC, oligomeric mucus/gel-forming	HGNC:7515	4
LOC8029637	7	7	-1.6002	-1.8998	1.8267	1.8267	-1.8998		1309	8029637	LOC8029637	phosducin-like protein	ISCP_030340	ISCW017884	23.6375	CG7650	FBgn0036519	uncharacterized protein	7		PDCL	phosducin like	HGNC:8770	7
LOC8032114	7	7	-1.2547	-1.8999	-0.51815	-0.51815	-1.8999		2062	8032114	LOC8032114	immunoglobulin domain-containing protein oig-4	ISCP_020644		1.429	nkt	FBgn0036146	noktochor	7
LOC121048206	7	7	-1.9003	-1.6435	-1.3207	-1.3207	-1.9003		1217	121048206	LOC121048206	uncharacterized LOC121048206	ISCP_013349		1.58925
LOC8025953	7	4	-1.9007	-1.4736	0.76283	0.76283	-1.9007		1564	8025953	LOC8025953	FK506-binding protein 15	ISCP_019977		10.6378						FKBP15	FKBP prolyl isomerase family member 15	HGNC:23397	7
LOC8027494	7	7	-0.46303	-0.62848	-1.9014	-0.46303	-1.9014		4579	8027494	LOC8027494	serine/arginine-rich splicing factor 4	ISCP_015683	ISCW002531	185.1	B52	FBgn0004587	B52	7	Yes (5pct FDR)	SRSF6	serine and arginine rich splicing factor 6	HGNC:10788	6
LOC8023163	7	7	0.38576	1.0939	-1.9016	1.0939	-1.9016		11892	8023163	Rac1	ras-related protein Rac1	ISCP_021194		83.1875	Rac1	FBgn0010333	Rac1	7	Yes (5pct FDR)	RAC2	Rac family small GTPase 2	HGNC:9802	7
LOC8039499	7	6	-1.9017	-1.4504	-1.4702	-1.4504	-1.9017		4615	8039499	LOC8039499	uncharacterized LOC8039499	ISCP_028591		0.0099125
LOC115316857	7	2	-1.9018	-1.6367	-0.92835	-0.92835	-1.9018		10335	115316857	LOC115316857	uncharacterized LOC115316857	ISCP_021579		5.42675
LOC8050667	7	4	-1.902	-1.7287	0.57862	0.57862	-1.902		8172	8050667	Kpc2	ubiquitin-associated domain-containing protein 1	ISCP_000302		3.62875	Kpc2	FBgn0028372	Kip1 ubiquitination-promoting complex subunit 2	5		UBAC1	UBA domain containing 1	HGNC:30221	7
LOC121832988	7	7	-1.7809	-1.9022	-1.5415	-1.5415	-1.9022		987	121832988	LOC121832988	transcription factor SPT20 homolog	ISCP_027711		5.92625	Ccdc85	FBgn0031488	Ccdc85	1		PAXIP1	PAX interacting protein 1	HGNC:8624	1
LOC121836941	1	1	-1.2474	-1.9027	0.45175	0.45175	-1.9027		2159	121836941	LOC121836941	uncharacterized LOC121836941	ISCP_016537		0.187888
LOC8024088	7	3	-1.388	-1.9037	-1.6851	-1.388	-1.9037		4713	8024088	Sec22	vesicle-trafficking protein SEC22b	ISCP_026638	ISCW000412	64	Sec22	FBgn0260855	Secretory 22	7	Yes (5pct FDR)	SEC22B	SEC22 homolog B, vesicle trafficking protein	HGNC:10700	7
LOC8024628	7	7	-1.9054	-1.7492	1.0939	1.0939	-1.9054		1022	8024628	LOC8024628	sodium/potassium/calcium exchanger 2	ISCP_012985		0.730875	Nckx30C	FBgn0028704	Nckx30C	7		SLC24A2	solute carrier family 24 member 2	HGNC:10976	6
LOC115327905	6	6	0.090617	0.58705	-1.9056	0.58705	-1.9056		9082	115327905	LOC115327905	histone H1-III-like	ISCP_020665		0.296625	His1:CG31617	FBgn0051617	histone H1	2		H1-6	H1.6 linker histone, cluster member	HGNC:4720	1
LOC120837947	7	4	1.0516	0.42548	-1.9058	1.0516	-1.9058		6744	120837947	LOC120837947	uncharacterized LOC120837947	ISCP_019950		0.152273
LOC8053766	7	6	-1.0432	-1.906	-0.54802	-0.54802	-1.906		3682	8053766	SCCRO3	DCN1-like protein 3	ISCP_009322	ISCW018970	9.083	SCCRO3	FBgn0033784	Squamous cell carcinoma-related oncogene 3	7	Yes (5pct FDR)	DCUN1D3	defective in cullin neddylation 1 domain containing 3	HGNC:28734	6
LOC8051594	7	3	-1.9064	-1.7258	-0.43603	-0.43603	-1.9064		569	8051594	Prosbeta1	proteasome subunit beta type-6	ISCP_034672		136.6	Prosbeta1	FBgn0010590	Proteasome beta1 subunit	7	Yes (5pct FDR)	PSMB6	proteasome 20S subunit beta 6	HGNC:9543	7
LOC8024138	7	5	-1.9066	-1.5423	1.1717	1.1717	-1.9066		1616	8024138	LOC8024138	cathepsin B	ISCP_025642			CtsB	FBgn0030521	Cathepsin B	7		CTSB	cathepsin B	HGNC:2527	6
LOC121832901	7	5	-0.76412	-0.58992	-1.9067	-0.58992	-1.9067		7213	121832901	LOC121832901	lactosylceramide 4-alpha-galactosyltransferase-like	ISCP_030829		0.02293	alpha4GT2	FBgn0039378	alpha1,4-galactosyltransferase 2	3		A4GALT	alpha 1,4-galactosyltransferase (P1PK blood group)	HGNC:18149	1
LOC8051351	7	6	-1.1824	-0.82443	-1.907	-0.82443	-1.907		5902	8051351	LOC8051351	glucose-6-phosphate exchanger SLC37A4	ISCP_019183		4.294
LOC8040453	7	6	-1.1969	-0.66962	-1.907	-0.66962	-1.907		3697	8040453	mRpS18B	uncharacterized LOC8040453	ISCP_031621		38.895	mRpS18B	FBgn0032849	mitochondrial ribosomal protein S18B	6	Yes (5pct FDR)	MRPS18B	mitochondrial ribosomal protein S18B	HGNC:14516	4
LOC115311419	7	7	-1.9075	-1.8877	-0.68486	-0.68486	-1.9075		850	115311419	dpa	DNA replication licensing factor mcm4-A	ISCP_035839		271.85	dpa	FBgn0015929	disc proliferation abnormal	7	Yes (5pct FDR)	MCM4	minichromosome maintenance complex component 4	HGNC:6947	7
LOC115322844	3	3	-1.9083	-0.97087	-1.3323	-0.97087	-1.9083		2817	115322844	LOC115322844	uncharacterized LOC115322844	ISCP_005691		0.04981
LOC8053818	7	3	-1.0613	-1.9086	0.48051	0.48051	-1.9086		1948	8053818	LOC8053818	mitochondrial import inner membrane translocase subunit Tim21	ISCP_023319		47.4225	CG7382	FBgn0031708	uncharacterized protein	7	Yes (5pct FDR)	TIMM21	translocase of inner mitochondrial membrane 21	HGNC:25010	6
LOC115315983	7	6	-1.9091	-1.7197	1.3332	1.3332	-1.9091		595	115315983	LOC115315983	uncharacterized LOC115315983	ISCP_003145		3.70375
LOC120846343	7	5	-1.5324	-1.6012	-1.9092	-1.5324	-1.9092		4275	120846343	LOC120846343	calreticulin	ISCP_003190		974.6	Calr	FBgn0005585	Calreticulin	6	Yes (5pct FDR)	CALR	calreticulin	HGNC:1455	6
LOC8039306	7	7	-1.772	-1.9099	1.4292	1.4292	-1.9099		1011	8039306	Vps36	vacuolar protein-sorting-associated protein 36	ISCP_025622		29.01	Vps36	FBgn0086785	Vacuolar protein sorting 36	7	Yes (5pct FDR)	VPS36	vacuolar protein sorting 36 homolog	HGNC:20312	7
LOC8039688	7	5	-1.9105	-1.8707	1.6168	1.6168	-1.9105		2193	8039688	LOC8039688	ribosome biogenesis protein slx9	ISCP_000446		44.945	CG16753	FBgn0035393	uncharacterized protein	3	Yes (5pct FDR)	SLX9	SLX9 ribosome biogenesis factor	HGNC:15811	4
LOC115322966	7	5	-0.92849	-1.6406	-1.9108	-0.92849	-1.9108		4082	115322966	LOC115322966	BRCA1-associated protein	ISCP_036713		9.55075	CG5555	FBgn0038686	uncharacterized protein	7	Yes (5pct FDR)	BRAP	BRCA1 associated protein	HGNC:1099	7
LOC8052816	7	7	-1.0095	-0.89751	-1.9109	-0.89751	-1.9109		3094	8052816	Inos	inositol-3-phosphate synthase 1-A	ISCP_032142		239.8	Inos	FBgn0025885	myo-inositol-1-phosphate synthase	7		ISYNA1	inositol-3-phosphate synthase 1	HGNC:29821	7
LOC8030249	7	5	-0.58647	-0.61315	-1.911	-0.58647	-1.911		6518	8030249	LOC8030249	hydroxyacid oxidase 1-like	ISCP_033811		0.184452	Hao	FBgn0061356	Hydroxyacid oxidase	1		HAO1	hydroxyacid oxidase 1	HGNC:4809	5
LOC8024207	7	5	-1.3874	-1.9112	0.34478	0.34478	-1.9112		2458	8024207	LOC8024207	tetratricopeptide repeat protein 27	ISCP_028301	ISCW000183	18.9425	CG5290	FBgn0036772	uncharacterized protein	7	Yes (5pct FDR)	TTC27	tetratricopeptide repeat domain 27	HGNC:25986	7
LOC120846461	5	5	0.85777	1.0344	-1.9112	1.0344	-1.9112		11707	120846461	LOC120846461	proteoglycan 4-like	ISCP_036068		0.288625
LOC120837349	4	4	-1.9112	-1.7205	1.1805	1.1805	-1.9112		1099	120837349	LOC120837349	piggyBac transposable element-derived protein 3-like	ISCP_030951		0.02209						PGBD2	piggyBac transposable element derived 2	HGNC:19399	3
LOC8026290	7	5	-0.48539	-0.23503	-1.9114	-0.23503	-1.9114		6960	8026290	LOC8026290	uncharacterized LOC8026290	ISCP_001702		0.6396
LOC115320701	7	5	-1.7566	-1.9115	1.232	1.232	-1.9115		2839	115320701	LOC115320701	sodium-dependent multivitamin transporter-like	ISCP_036285		0.217465
LOC8024202	7	7	-1.4966	-1.6969	-1.9121	-1.4966	-1.9121		1506	8024202	SerRS-m	serine--tRNA ligase, mitochondrial	ISCP_018980	ISCW000178	9.39225	SerRS-m	FBgn0021750	Seryl-tRNA synthetase, mitochondrial	6	Yes (5pct FDR)	SARS2	seryl-tRNA synthetase 2, mitochondrial	HGNC:17697	7
LOC8032610	7	4	-1.9123	-1.2537	1.0708	1.0708	-1.9123		5193	8032610	LOC8032610	beta-1,3-glucosyltransferase	ISCP_030329		32.2325	CG9109	FBgn0031765	uncharacterized protein	6		B3GLCT	beta 3-glucosyltransferase	HGNC:20207	7
LOC8029417	7	4	-1.9127	-1.0036	-0.93699	-0.93699	-1.9127		7308	8029417	LOC8029417	DNA damage-binding protein 1	ISCP_015968		12.5575	pic	FBgn0260962	piccolo	7	Yes (5pct FDR)	DDB1	damage specific DNA binding protein 1	HGNC:2717	7
LOC115313547	7	7	0.48088	1.0123	-1.9128	1.0123	-1.9128		11447	115313547	LOC115313547	piggyBac transposable element-derived protein 4-like	ISCP_002659		0.130775
LOC8038479	7	6	-0.96314	-1.9129	1.4696	1.4696	-1.9129		1935	8038479	LOC8038479	dnaJ homolog subfamily C member 1	ISCP_004181	ISCW012013	8.61925	CG7556	FBgn0030990	uncharacterized protein	6		DNAJC1	DnaJ heat shock protein family (Hsp40) member C1	HGNC:20090	7
LOC121837458	7	7	0.18374	-0.045823	-1.9135	0.18374	-1.9135		7081	121837458	LOC121837458	exportin-2-like	-		9.946	Cse1	FBgn0022213	Chromosome segregation 1	7	Yes (5pct FDR)	CSE1L	chromosome segregation 1 like	HGNC:2431	7
LOC8035418	7	5	-0.50016	-0.67479	-1.914	-0.50016	-1.914		3630	8035418	LOC8035418	guanylate cyclase 32E-like	ISCP_014705		1.337	Gyc32E	FBgn0010197	Guanylyl cyclase at 32E	7
LOC8040651	7	6	-1.3407	-1.0919	-1.9141	-1.0919	-1.9141		1056	8040651	LOC8040651	alpha-tocopherol transfer protein-like	ISCP_013511	ISCW012163	4.93475	CG10026	FBgn0032785	uncharacterized protein	3		RLBP1	retinaldehyde binding protein 1	HGNC:10024	1
LOC8038960	7	5	0.91058	0.91675	-1.9141	0.91675	-1.9141		11671	8038960	LOC8038960	thimet oligopeptidase-like	ISCP_036704	ISCW012568	42.115	CG11771	FBgn0039252	uncharacterized protein	1	Yes (5pct FDR)	NLN	neurolysin	HGNC:16058	2
LOC8023548	7	5	-1.9153	-1.3574	-1.5958	-1.3574	-1.9153		2850	8023548	LOC8023548	ras-interacting protein RIP3	ISCP_002114		8.466	CG18004	FBgn0033566	uncharacterized protein	2		INO80E	INO80 complex subunit E	HGNC:26905	2
LOC8033965	7	7	-1.3371	-1.7291	-1.9154	-1.3371	-1.9154		1854	8033965	LOC8033965	serine/threonine-protein phosphatase 6 regulatory ankyrin repeat subunit B	ISCP_033679		31.2725	CG9121	FBgn0031675	uncharacterized protein	1		ASB16	ankyrin repeat and SOCS box containing 16	HGNC:19768	2
LOC115310511	4	2	0.71336	0.6752	-1.9156	0.71336	-1.9156		5406	115310511	LOC115310511	carboxy-terminal kinesin 2	ISCP_010744		0.85325	ncd	FBgn0002924	non-claret disjunctional	6	Yes (5pct FDR)	KIFC1	kinesin family member C1	HGNC:6389	7
LOC115331229	4	4	0.48417	0.26404	-1.9157	0.48417	-1.9157		8659	115331229	LOC115331229	uncharacterized LOC115331229	ISCP_037377		0.053775
LOC120845320	7	6	-0.0032368	0.29709	-1.9167	0.29709	-1.9167		9666	120845320	BORCS5	BLOC-1-related complex subunit 5	ISCP_027206		7.5005	BORCS5	FBgn0030346	BLOC-1 related complex subunit 5	6		BORCS5	BLOC-1 related complex subunit 5	HGNC:17950	7
LOC115328030	7	7	0.51173	0.91069	-1.9168	0.91069	-1.9168		10941	115328030	Sec20	vesicle transport protein SEC20	ISCP_011975		25.085	Sec20	FBgn0037383	Secretory 20	7	Yes (5pct FDR)	BNIP1	BCL2 interacting protein 1	HGNC:1082	7
LOC8034447	7	6	-1.9169	-1.8402	1.5295	1.5295	-1.9169		552	8034447	LOC8034447	zinc finger MYND domain-containing protein 19	ISCP_007252		15.52						ZMYND19	zinc finger MYND-type containing 19	HGNC:21146	7
LOC8041813	7	7	0.6912	0.5594	-1.9175	0.6912	-1.9175		9743	8041813	LOC8041813	paired box protein Pax-6-like	ISCP_031805		11.138	eyg	FBgn0000625	eyegone	4
LOC8035937	7	5	-1.9177	-1.6417	-1.2223	-1.2223	-1.9177		2926	8035937	LOC8035937	uncharacterized LOC8035937	ISCP_007024		33.595	CG13532	FBgn0034788	uncharacterized protein	4
LOC120844652	7	5	-1.9177	-1.8218	0.097401	0.097401	-1.9177		1810	120844652	LOC120844652	chymotrypsin-like protease CTRL-1	ISCP_016928		0.0045075	CG30087	FBgn0050087	uncharacterized protein	2		TPSD1	tryptase delta 1	HGNC:14118	1
LOC8023531	7	6	-0.39101	-0.24085	-1.9182	-0.24085	-1.9182		4940	8023531	Rab35	ras-related protein Rab-35	ISCP_006214	ISCW015757	48.3525	Rab35	FBgn0031090	Rab35	6	Yes (5pct FDR)	RAB35	RAB35, member RAS oncogene family	HGNC:9774	7
LOC115322034	7	5	-1.4475	-1.1689	-1.9185	-1.1689	-1.9185		759	115322034	LOC115322034	ribonuclease P protein subunit p14-like	ISCP_021402		6.5605	Rpp14a	FBgn0085346	Ribonuclease P/MRP subunit p14 a	2	Yes (5pct FDR)	RPP14	ribonuclease P/MRP subunit p14	HGNC:30327	6
LOC8043220	7	4	-1.9185	-1.7087	-1.1245	-1.1245	-1.9185		1462	8043220	LOC8043220	solute carrier family 41 member 1	ISCP_017098		7.28025
LOC8036835	7	7	-1.9185	-1.2613	1.8049	1.8049	-1.9185		2036	8036835	LOC8036835	transmembrane protein 208	ISCP_026281	ISCW021477	39.75	CG8320	FBgn0034059	uncharacterized protein	7		TMEM208	transmembrane protein 208	HGNC:25015	7
LOC8037210	7	7	0.51924	-0.16357	-1.9189	0.51924	-1.9189		8658	8037210	LOC8037210	actinia tenebrosa protease inhibitors-like	ISCP_000920		0.2268
LOC8028016	7	5	-1.0911	-1.4154	-1.9195	-1.0911	-1.9195		3844	8028016	LOC8028016	DAZ-associated protein 2	ISCP_006623	ISCW003164	60.6325	CG34125	FBgn0083961	uncharacterized protein	2		DAZAP2	DAZ associated protein 2	HGNC:2684	1
LOC8033239	7	6	-1.9195	-1.8434	-0.27872	-0.27872	-1.9195		804	8033239	LOC8033239	GTP-binding protein 8	ISCP_025217		13.7375						GTPBP8	GTP binding protein 8 (putative)	HGNC:25007	7
LOC115320806	7	4	-1.8757	-1.6218	-1.9196	-1.6218	-1.9196		1554	115320806	LOC115320806	mitochondrial import receptor subunit TOM40 homolog 1	ISCP_013128		22.7825	Tom40	FBgn0016041	Translocase of outer membrane 40	7	Yes (5pct FDR)	TOMM40	translocase of outer mitochondrial membrane 40	HGNC:18001	7
LOC8033099	7	5	-1.9196	-1.7738	0.85244	0.85244	-1.9196		3270	8033099	LOC8033099	PHD finger protein 12	ISCP_026072		7.306	CG3815	FBgn0029861	uncharacterized protein	6	Yes (5pct FDR)	PHF12	PHD finger protein 12	HGNC:20816	6
LOC8024394	7	7	-1.5494	-1.9208	0.11953	0.11953	-1.9208		1403	8024394	LOC8024394	sulfotransferase family cytosolic 1B member 1	ISCP_024387		0.214975	St2	FBgn0037665	Sulfotransferase 2	1		SULT1C3	sulfotransferase family 1C member 3	HGNC:33543	4
LOC115312781	7	5	-0.48161	-1.9209	0.37514	0.37514	-1.9209		4314	115312781	LOC115312781	location of vulva defective 1	ISCP_000952		0.067675
LOC8030631	7	5	-1.921	-1.3262	-1.5013	-1.3262	-1.921		1988	8030631	Cog2	conserved oligomeric Golgi complex subunit 2	ISCP_032716		34.0125	Cog2	FBgn0026634	Component of oligomeric golgi complex 2	7	Yes (5pct FDR)	COG2	component of oligomeric golgi complex 2	HGNC:6546	7
LOC8050475	7	5	-1.3898	-1.0147	-1.9212	-1.0147	-1.9212		1113	8050475	LOC8050475	zinc finger protein 341	ISCP_019577		4.15425						ZNF341	zinc finger protein 341	HGNC:15992	4
LOC8031986	7	5	-0.42231	1.0544	-1.9212	1.0544	-1.9212		3534	8031986	LOC8031986	uncharacterized LOC8031986	ISCP_002093		15.655
LOC8035852	7	6	-1.4599	-1.1337	-1.9216	-1.1337	-1.9216		2672	8035852	LOC8035852	transcription initiation factor TFIID subunit 4	ISCP_010033		11.105	Taf4	FBgn0010280	TBP-associated factor 4	4	Yes (5pct FDR)	TAF4	TATA-box binding protein associated factor 4	HGNC:11537	5
LOC8032127	7	7	-1.9222	-1.4632	0.73623	0.73623	-1.9222		1569	8032127	LOC8032127	neurogenic protein big brain	ISCP_035798	ISCW019613	0.9079	bib	FBgn0000180	big brain	5
LOC8028761	7	5	1.0403	1.024	-1.9226	1.0403	-1.9226		13430	8028761	LTV1	protein LTV1 homolog	ISCP_011620		97.5025	LTV1	FBgn0027525	LTV1 ribosome biogenesis factor	7	Yes (5pct FDR)	LTV1	LTV1 ribosome biogenesis factor	HGNC:21173	6
LOC121046493	7	7	-1.7475	-1.9227	1.0687	1.0687	-1.9227		1038	121046493	LOC121046493	uncharacterized LOC121046493	ISCP_009262
LOC120838057	7	7	-0.89803	-1.4271	-1.923	-0.89803	-1.923		3049	120838057	ppl	glycine cleavage system H protein, mitochondrial	ISCP_027591		79.7675	ppl	FBgn0027945	pumpless	7	Yes (5pct FDR)	GCSH	glycine cleavage system protein H	HGNC:4208	7
LOC115312542	3	2	0.43276	0.57667	-1.9231	0.57667	-1.9231		8712	115312542	LOC115312542	heat shock protein beta-6-like	ISCP_022126		15.9625						HSPB6	heat shock protein family B (small) member 6	HGNC:26511	2
LOC120836885	7	7	-1.9239	-1.6594	1.8372	1.8372	-1.9239		1163	120836885	LOC120836885	protein spitz	ISCP_038107		47.965	spi	FBgn0005672	spitz	5
LOC8029080	7	5	-1.9242	-1.8756	-1.6421	-1.6421	-1.9242		1191	8029080	Fcp1	RNA polymerase II subunit A C-terminal domain phosphatase	ISCP_037865		8.738	Fcp1	FBgn0035026	TFIIF-interacting CTD phosphatase	5	Yes (5pct FDR)	CTDP1	CTD phosphatase subunit 1	HGNC:2498	6
LOC120843304	7	6	-1.9244	-1.7169	-0.070504	-0.070504	-1.9244		760	120843304	LOC120843304	glycoprotein-N-acetylgalactosamine 3-beta-galactosyltransferase 1-like	ISCP_028607		15.65	C1GalTA	FBgn0032078	Core 1 Galactosyltransferase A	7	Yes (5pct FDR)	C1GALT1	core 1 synthase, glycoprotein-N-acetylgalactosamine 3-beta-galactosyltransferase 1	HGNC:24337	7
LOC8030555	7	4	-1.9249	-1.7149	0.47146	0.47146	-1.9249		1969	8030555	LOC8030555	FRAS1-related extracellular matrix protein 2	ISCP_003712		0.405175						FREM2	FRAS1 related extracellular matrix 2	HGNC:25396	1
LOC8034234	7	6	-0.1695	-1.9249	0.89807	0.89807	-1.9249		9325	8034234	LOC8034234	dopamine D2-like receptor	ISCP_029551		0.02917						MTNR1A	melatonin receptor 1A	HGNC:7463	2
LOC8044099	7	7	-1.8453	-1.9263	-0.9206	-0.9206	-1.9263		914	8044099	LOC8044099	aryl hydrocarbon receptor nuclear translocator homolog	ISCP_031839		20.2625	tgo	FBgn0264075	tango	7	Yes (5pct FDR)	ARNT	aryl hydrocarbon receptor nuclear translocator	HGNC:700	6
LOC8034456	7	4	-1.4438	-0.71514	-1.9268	-0.71514	-1.9268		3085	8034456	RpL24	60S ribosomal protein L24	ISCP_000672		1237	RpL24	FBgn0032518	Ribosomal protein L24	7	Yes (5pct FDR)	RPL24	ribosomal protein L24	HGNC:10325	7
LOC8035080	7	6	-1.9269	-1.7874	-1.4916	-1.4916	-1.9269		972	8035080	LOC8035080	fumarate hydratase, mitochondrial	ISCP_004241		88.2775	Fum1	FBgn0286222	Fumarase 1	7	Yes (5pct FDR)	FH	fumarate hydratase	HGNC:3700	7
LOC121837463	7	5	-1.7558	-1.9273	-1.5755	-1.5755	-1.9273		6418	121837463	LOC121837463	integrator complex subunit 4-like	ISCP_030828		5.6525	IntS4	FBgn0026679	Integrator 4	3	Yes (5pct FDR)	INTS4	integrator complex subunit 4	HGNC:25048	2
LOC8043826	7	5	1.1669	0.88327	-1.9276	1.1669	-1.9276		14022	8043826	LOC8043826	serine/threonine-protein kinase 11-interacting protein	ISCP_017184		19.4675	CG9044	FBgn0031752	uncharacterized protein	5		STK11IP	serine/threonine kinase 11 interacting protein	HGNC:19184	6
LOC115331492	7	5	-1.5438	-1.9277	-0.5732	-0.5732	-1.9277		7739	115331492	LOC115331492	pancreatic lipase-related protein 2-like	ISCP_029834		0.0864275	CG34447	FBgn0085476	uncharacterized protein	1
LOC8041857	7	7	-1.6127	-1.9278	-1.0849	-1.0849	-1.9278		1260	8041857	ND-18	NADH dehydrogenase [ubiquinone] iron-sulfur protein 4, mitochondrial	ISCP_016380	ISCW014628	79.435	ND-18	FBgn0031021	NADH dehydrogenase (ubiquinone) 18 kDa subunit	7	Yes (5pct FDR)	NDUFS4	NADH:ubiquinone oxidoreductase subunit S4	HGNC:7711	7
LOC8052115	7	6	-1.9289	-1.7013	-1.3672	-1.3672	-1.9289		1944	8052115	mtDNA-helicase	twinkle protein, mitochondrial	ISCP_010719		18.17	mtDNA-helicase	FBgn0032154	mitochondrial DNA helicase	5	Yes (5pct FDR)	TWNK	twinkle mtDNA helicase	HGNC:1160	6
LOC8031107	7	6	-1.9292	-1.7386	-0.53174	-0.53174	-1.9292		1085	8031107	Stoml2	stomatin-like protein 2, mitochondrial	ISCP_005483	ISCW007970	45.58	Stoml2	FBgn0034936	Stomatin like 2	7	Yes (5pct FDR)	STOML2	stomatin like 2	HGNC:14559	7
LOC8043268	7	5	0.12758	-0.16379	-1.9292	0.12758	-1.9292		8681	8043268	ND-B22	NADH dehydrogenase [ubiquinone] 1 beta subcomplex subunit 9	ISCP_014591		201.075	ND-B22	FBgn0032511	NADH dehydrogenase (ubiquinone) B22 subunit	7	Yes (5pct FDR)	NDUFB9	NADH:ubiquinone oxidoreductase subunit B9	HGNC:7704	6
LOC8037361	7	7	-1.9303	-1.8343	-1.0165	-1.0165	-1.9303		928	8037361	LOC8037361	neuroblastoma-amplified sequence	ISCP_027311		9.74775						NBAS	NBAS subunit of NRZ tethering complex	HGNC:15625	7
LOC8035012	7	6	0.52071	0.41991	-1.9303	0.52071	-1.9303		7415	8035012	LOC8035012	pleckstrin homology domain-containing family J member 1	ISCP_018733		19.6525						PLEKHJ1	pleckstrin homology domain containing J1	HGNC:18211	3
LOC8030459	7	6	-1.1955	-1.9305	-1.7576	-1.1955	-1.9305		1640	8030459	ss	aryl hydrocarbon receptor	ISCP_007359		2.95525	ss	FBgn0003513	spineless	6		AHR	aryl hydrocarbon receptor	HGNC:348	4
LOC8027960	7	6	-0.95277	-0.59152	-1.9312	-0.59152	-1.9312		4809	8027960	LOC8027960	N-terminal Xaa-Pro-Lys N-methyltransferase 1	ISCP_025292		35.8175	Ntmt	FBgn0033457	N-terminal methyltransferase	7	Yes (5pct FDR)	NTMT1	N-terminal Xaa-Pro-Lys N-methyltransferase 1	HGNC:23373	7
LOC115313432	7	5	0.38549	0.70057	-1.9312	0.70057	-1.9312		4526	115313432	LOC115313432	phospholipid-transporting ATPase ABCA1	ISCP_026874		3.446	ldd	FBgn0083956	lipid droplet defective	5		ABCA12	ATP binding cassette subfamily A member 12	HGNC:14637	3
LOC121832982	7	7	-1.1403	-1.9314	1.3137	1.3137	-1.9314		2296	121832982	LOC121832982	mitochondrial basic amino acids transporter-like	ISCP_023025		0.613075	CG4995	FBgn0032219	uncharacterized protein	5		SLC25A29	solute carrier family 25 member 29	HGNC:20116	5
LOC8043565	7	7	-1.9321	-1.9276	1.1567	1.1567	-1.9321		782	8043565	LOC8043565	3-oxoacyl-[acyl-carrier-protein] reductase FabG	ISCP_024425		25.9275	CG31549	FBgn0051549	uncharacterized protein	4
LOC8043547	7	6	-1.9323	-1.4875	-0.23536	-0.23536	-1.9323		7131	8043547	LOC8043547	estradiol 17-beta-dehydrogenase 8-like	ISCP_028962		0.111065
LOC120845288	7	5	1.5493	1.3225	-1.9324	1.5493	-1.9324		8805	120845288	LOC120845288	lactosylceramide 4-alpha-galactosyltransferase-like	ISCP_026577		11.98	alpha4GT2	FBgn0039378	alpha1,4-galactosyltransferase 2	2		A4GALT	alpha 1,4-galactosyltransferase (P1PK blood group)	HGNC:18149	1
LOC115323670	7	5	-1.9325	-0.92159	1.1981	1.1981	-1.9325		3621	115323670	LOC115323670	homocysteine S-methyltransferase YbgG-like	ISCP_021584		0.477075	CG10621	FBgn0032726	uncharacterized protein	7		TSNAXIP1	translin associated factor X interacting protein 1	HGNC:18586	1
LOC8026473	7	7	-1.9328	-1.0905	-1.3424	-1.0905	-1.9328		2491	8026473	DNApol-alpha73	DNA polymerase alpha subunit B	ISCP_022430		9.2025	PolA2	FBgn0005696	DNA polymerase alpha subunit 2	6	Yes (5pct FDR)	POLA2	DNA polymerase alpha 2, accessory subunit	HGNC:30073	7
LOC120849032	7	5	-1.7702	-1.9347	0.52308	0.52308	-1.9347		565	120849032	LOC120849032	serine/threonine-protein kinase KDX1-like	ISCP_001571		2.244
LOC8033548	7	6	-1.8644	-1.9351	-0.89839	-0.89839	-1.9351		1178	8033548	LOC8033548	uncharacterized LOC8033548	ISCP_037532		32.26	CG6184	FBgn0038725	uncharacterized protein	2
LOC8034551	7	7	-0.82571	-0.28174	-1.9352	-0.28174	-1.9352		5215	8034551	LOC8034551	acanthoscurrin-2	ISCP_017409	ISCW020244	0.580325	CG5172	FBgn0030830	uncharacterized protein	1
LOC8050813	7	5	-1.9356	-1.6799	0.41889	0.41889	-1.9356		5487	8050813	LOC8050813	protein FAM177B	ISCP_013170		7.72675	CG8300	FBgn0029937	uncharacterized protein	3		FAM177A1	family with sequence similarity 177 member A1	HGNC:19829	4
LOC8042418	7	6	-1.9358	-1.2567	0.99756	0.99756	-1.9358		4319	8042418	LOC8042418	calcyclin-binding protein	ISCP_012807		118.925	CG3226	FBgn0029882	uncharacterized protein	7		CACYBP	calcyclin binding protein	HGNC:30423	7
LOC121834578	7	4	-1.3096	-1.9369	-0.67589	-0.67589	-1.9369		7811	121834578	LOC121834578	monocarboxylate transporter 13-like	ISCP_034982			CG8028	FBgn0031010	uncharacterized protein	1
LOC115322390	7	7	-1.9369	-1.3678	1.1843	1.1843	-1.9369		1784	115322390	RpL29	60S ribosomal protein L29	ISCP_033517		1435.75	RpL29	FBgn0016726	Ribosomal protein L29	6	Yes (5pct FDR)	RPL29	ribosomal protein L29	HGNC:10331	4
LOC121836591	7	4	-1.9375	-0.29698	-1.6235	-0.29698	-1.9375		12888	121836591	LOC121836591	beta-1,3-galactosyltransferase brn-like	ISCP_011481		0.23055	brn	FBgn0000221	brainiac	5	Yes (5pct FDR)	B3GALNT1	beta-1,3-N-acetylgalactosaminyltransferase 1 (Globoside blood group)	HGNC:918	3
LOC8031641	7	6	-1.9375	-1.6693	-0.12263	-0.12263	-1.9375		1665	8031641	Lsm12a	protein LSM12 homolog	ISCP_013119	ISCW006950	50.2775	Lsm12a	FBgn0030364	LSM12 homolog a	7		LSM12	LSM12 homolog	HGNC:26407	7
LOC8050645	7	4	1.0743	1.1187	-1.9376	1.1187	-1.9376		13955	8050645	LOC8050645	NPC intracellular cholesterol transporter 1	ISCP_029844		39.76	Npc1a	FBgn0024320	Niemann-Pick type C-1a	3	Yes (5pct FDR)	NPC1	NPC intracellular cholesterol transporter 1	HGNC:7897	3
LOC120843583	2	2	-1.9384	-1.7116	1.0397	1.0397	-1.9384		1130	120843583	LOC120843583	4 kDa defensin	ISCP_001245		0.02785
LOC8043697	7	5	-1.9387	-1.6462	-0.79769	-0.79769	-1.9387		1204	8043697	LOC8043697	uncharacterized LOC8043697	ISCP_019529		4.47625	SKIP	FBgn0051163	Shal K[+] channel interacting protein	5		SASH1	SAM and SH3 domain containing 1	HGNC:19182	3
LOC8033293	7	5	-1.5001	-1.5588	-1.9393	-1.5001	-1.9393		4462	8033293	Nprl2	GATOR complex protein NPRL2	ISCP_020192		58.4875	Nprl2	FBgn0030800	Nitrogen permease regulator-like 2	7	Yes (5pct FDR)	NPRL2	NPR2 like, GATOR1 complex subunit	HGNC:24969	7
LOC8052254	7	5	-1.9395	-1.7557	-0.32203	-0.32203	-1.9395		4404	8052254	LOC8052254	cell growth regulator with RING finger domain protein 1	ISCP_027564	ISCW019036	20.6025						CGRRF1	cell growth regulator with ring finger domain 1	HGNC:15528	6
LOC8032247	7	6	-1.2468	-1.9399	-0.67316	-0.67316	-1.9399		1961	8032247	MED17	mediator of RNA polymerase II transcription subunit 17	ISCP_034773		22.6225	MED17	FBgn0038578	Mediator complex subunit 17	7	Yes (5pct FDR)	MED17	mediator complex subunit 17	HGNC:2375	7
LOC8027972	7	5	-1.9399	-0.98402	-0.39663	-0.39663	-1.9399		2932	8027972	LOC8027972	supervillin	ISCP_012900		11.0875	Svil	FBgn0266696	Supervillin	3		SVIL	supervillin	HGNC:11480	5
LOC8029102	4	4	-1.9399	-1.1632	-0.26744	-0.26744	-1.9399		2321	8029102	LOC8029102	28S ribosomal protein S11, mitochondrial	ISCP_024462		64.7575	mRpS11	FBgn0038474	mitochondrial ribosomal protein S11	7	Yes (5pct FDR)	MRPS11	mitochondrial ribosomal protein S11	HGNC:14050	5
LOC121836731	3	3	-1.94	-1.8698	0.91943	0.91943	-1.94		895	121836731	LOC121836731	uncharacterized LOC121836731	ISCP_029232		0.15373
LOC8041501	7	4	-0.65205	-1.6204	-1.9404	-0.65205	-1.9404		8823	8041501	LOC8041501	serine/threonine-protein kinase 40	ISCP_027044	ISCW014183	9.953						STK40	serine/threonine kinase 40	HGNC:21373	7
LOC8024227	7	6	-0.028561	0.5154	-1.9406	0.5154	-1.9406		11004	8024227	LOC8024227	regulator of G-protein signaling 20	ISCP_009903		0.917175	Dhit	FBgn0028743	Double hit	5		RGS17	regulator of G protein signaling 17	HGNC:14088	4
LOC8052725	7	6	-1.9406	-1.7383	0.75333	0.75333	-1.9406		3422	8052725	LOC8052725	ADP-ribose glycohydrolase ARH3	ISCP_008521		5.68325						ADPRS	ADP-ribosylserine hydrolase	HGNC:21304	6
LOC115329951	7	7	-1.9407	-1.779	0.86905	0.86905	-1.9407		981	115329951	Ide	insulin-degrading enzyme	ISCP_025413		52.3	Ide	FBgn0001247	Insulin degrading metalloproteinase	7		IDE	insulin degrading enzyme	HGNC:5381	7
LOC8026021	7	6	-0.087899	-0.077923	-1.9408	-0.077923	-1.9408		7555	8026021	LOC8026021	lysosomal alpha-glucosidase-like	ISCP_024585		0.00371
LOC8026316	7	7	-1.941	-1.4907	-1.0562	-1.0562	-1.941		1515	8026316	LOC8026316	atrial natriuretic peptide receptor 2-like	ISCP_014901		2.0535
LOC120843872	7	6	-1.941	-1.4806	1.3524	1.3524	-1.941		805	120843872	LOC120843872	zinc finger protein 2 homolog	ISCP_005814		14.99	CG5245	FBgn0038047	uncharacterized protein	1
LOC8051597	7	6	-1.1656	-1.941	1.473	1.473	-1.941		1754	8051597	LOC8051597	ribosomal protein S6 kinase-related protein	ISCP_013706		4.66	S6KL	FBgn0283473	S6 Kinase Like	7		RSKR	ribosomal protein S6 kinase related	HGNC:26314	7
LOC8040502	7	5	-1.5714	-1.9415	-0.81249	-0.81249	-1.9415		5182	8040502	LOC8040502	CCR4-NOT transcription complex subunit 2	ISCP_004975		17.745	Rga	FBgn0017550	Regena	5	Yes (5pct FDR)	CNOT2	CCR4-NOT transcription complex subunit 2	HGNC:7878	6
LOC8051003	7	3	-1.5269	-1.9419	0.23366	0.23366	-1.9419		195	8051003	LOC8051003	mucin-5AC	ISCP_014719		2.41875
LOC121837275	2	2	-1.942	-1.1668	-1.5171	-1.1668	-1.942		2309	121837275	LOC121837275	protein ANTAGONIST OF LIKE HETEROCHROMATIN PROTEIN 1-like	ISCP_007305		0.0635
LOC8024233	7	7	-1.7002	-1.808	-1.9424	-1.7002	-1.9424		1122	8024233	LOC8024233	calmodulin-beta	ISCP_031765		304.45	Cam	FBgn0000253	Calmodulin	7	Yes (5pct FDR)	CALM1	calmodulin 1	HGNC:1442	7
LOC8039504	7	6	-1.2742	-0.61981	-1.9425	-0.61981	-1.9425		2394	8039504	LOC8039504	transcriptional repressor CTCF	ISCP_023872		22.15	CTCF	FBgn0035769	CTCF	4		CTCFL	CCCTC-binding factor like	HGNC:16234	4
LOC115309321	7	6	-1.9379	-1.9427	-0.44508	-0.44508	-1.9427		727	115309321	snama	E3 ubiquitin-protein ligase RBBP6	ISCP_029475		16.6475	snama	FBgn0086129	something that sticks like glue	3	Yes (5pct FDR)	RBBP6	RB binding protein 6, ubiquitin ligase	HGNC:9889	3
LOC8041204	7	6	-1.943	-1.406	0.15034	0.15034	-1.943		5438	8041204	eIF3l	eukaryotic translation initiation factor 3 subunit L	ISCP_032109		196.85	eIF3l	FBgn0036258	eukaryotic translation initiation factor 3 subunit l	7	Yes (5pct FDR)	EIF3L	eukaryotic translation initiation factor 3 subunit L	HGNC:18138	7
LOC8038463	7	7	-1.944	-1.5474	-1.3181	-1.3181	-1.944		1397	8038463	babo	TGF-beta receptor type-1	ISCP_016794		64.695	babo	FBgn0011300	baboon	7		TGFBR1	transforming growth factor beta receptor 1	HGNC:11772	7
LOC8027314	7	7	-1.9445	-1.4865	0.75525	0.75525	-1.9445		1543	8027314	LOC8027314	E3 ubiquitin-protein ligase UHRF1	ISCP_002591		16.31						UHRF1	ubiquitin like with PHD and ring finger domains 1	HGNC:12556	7
LOC8023964	7	6	-1.9446	-1.83	-1.6509	-1.6509	-1.9446		910	8023964	LOC8023964	NACHT domain- and WD repeat-containing protein 1	ISCP_000687		27.53	CG10132	FBgn0032798	uncharacterized protein	7
LOC8027120	7	5	-1.9449	-1.294	-1.5444	-1.294	-1.9449		725	8027120	LOC8027120	monoglyceride lipase	ISCP_002072		3.734						MGLL	monoglyceride lipase	HGNC:17038	7
LOC115323845	7	6	0.26153	0.26547	-1.9449	0.26547	-1.9449		6157	115323845	LOC115323845	anaphase-promoting complex subunit 15B	ISCP_020391		37.245						ANAPC15	anaphase promoting complex subunit 15	HGNC:24531	4
LOC115308600	7	5	-1.9454	-0.94437	-1.2991	-0.94437	-1.9454		3964	115308600	Cap-G	condensin complex subunit 3	ISCP_023639		14.905	Cap-G	FBgn0259876	Chromosome associated protein G	4	Yes (5pct FDR)	NCAPG	non-SMC condensin I complex subunit G	HGNC:24304	7
LOC8032588	7	5	-1.3614	-1.9456	-1.737	-1.3614	-1.9456		2317	8032588	Uxt	protein UXT	ISCP_009576	ISCW019603	31.0275	Uxt	FBgn0259982	Uxt prefoldin-like subunit	5	Yes (5pct FDR)	UXT	ubiquitously expressed prefoldin like chaperone	HGNC:12641	7
LOC115328183	7	6	-1.9456	-1.2662	-0.16248	-0.16248	-1.9456		3984	115328183	LOC115328183	mucin-17	ISCP_030820		5.84575						ZCWPW1	zinc finger CW-type and PWWP domain containing 1	HGNC:23486	3
LOC115315805	7	7	-1.8534	-1.9463	-0.060347	-0.060347	-1.9463		898	115315805	LOC115315805	uncharacterized LOC115315805	ISCP_018808		0.0454425
LOC121838077	5	5	-0.71111	-1.9464	1.1879	1.1879	-1.9464		3537	121838077	LOC121838077	uncharacterized LOC121838077	ISCP_037537		0.21302
LOC8025426	7	7	-1.5113	-1.9472	-1.2489	-1.2489	-1.9472		1410	8025426	Eaf6	chromatin modification-related protein MEAF6	ISCP_024731		26.7825	Eaf6	FBgn0035624	Esa1-associated factor 6	6	Yes (5pct FDR)	MEAF6	MYST/Esa1 associated factor 6	HGNC:25674	6
LOC115318065	7	7	-1.9472	-0.70689	1.2695	1.2695	-1.9472		3671	115318065	LOC115318065	chymotrypsin-like protease CTRL-1	ISCP_002666		0.0314775	CG3355	FBgn0031619	uncharacterized protein	1		CTRL	chymotrypsin like	HGNC:2524	2
LOC8037789	7	6	-1.431	-1.9473	-1.7916	-1.431	-1.9473		2073	8037789	Pdk1	3-phosphoinositide-dependent protein kinase 1	ISCP_023667		96.605	Pdk1	FBgn0020386	Phosphoinositide-dependent kinase 1	6	Yes (5pct FDR)	PDPK1	3-phosphoinositide dependent protein kinase 1	HGNC:8816	7
LOC120840414	5	5	-1.7362	-1.9473	0.22391	0.22391	-1.9473		1062	120840414	LOC120840414	tigger transposable element-derived protein 6-like	ISCP_028745		0.08639	cag	FBgn0017414	cag	1		JRK	Jrk helix-turn-helix protein	HGNC:6199	1
LOC120836474	7	7	-1.518	-1.9474	0.94074	0.94074	-1.9474		1455	120836474	LOC120836474	tyrosine-protein phosphatase non-receptor type 9	ISCP_010958		5.66125	Ptpmeg2	FBgn0028341	Protein tyrosine phosphatase Meg2	4	Yes (5pct FDR)	PTPN9	protein tyrosine phosphatase non-receptor type 9	HGNC:9661	6
LOC8023561	7	4	0.18888	0.93258	-1.9475	0.93258	-1.9475		13412	8023561	Txl	thioredoxin-like protein 1	ISCP_036387		58.815	Txl	FBgn0035631	Thioredoxin-like	7		TXNL1	thioredoxin like 1	HGNC:12436	7
LOC8040915	7	6	-1.0289	-1.9486	-0.4783	-0.4783	-1.9486		1562	8040915	LOC8040915	protein phosphatase 1H	ISCP_006942		20.52	CG17598	FBgn0031194	uncharacterized protein	5		PPM1H	protein phosphatase, Mg2+/Mn2+ dependent 1H	HGNC:18583	6
LOC8028313	7	6	-1.9487	-1.7617	-0.46369	-0.46369	-1.9487		865	8028313	LOC8028313	Krueppel-like factor 6	ISCP_012669		17.095	luna	FBgn0040765	luna	5	Yes (5pct FDR)	KLF7	KLF transcription factor 7	HGNC:6350	7
LOC8038839	7	4	-0.79792	-0.78432	-1.9488	-0.78432	-1.9488		2236	8038839	Dis3	exosome complex exonuclease RRP44	ISCP_025872		20.215	Dis3	FBgn0039183	Dis3	7	Yes (5pct FDR)	DIS3	DIS3 homolog, exosome endoribonuclease and 3'-5' exoribonuclease	HGNC:20604	7
LOC121833386	7	6	-0.74583	-1.0287	-1.9501	-0.74583	-1.9501		4399	121833386	LOC121833386	nucleolar protein 10-like	ISCP_000893		5.7405	l(2)34Fd	FBgn0261535	lethal (2) 34Fd	7	Yes (5pct FDR)	NOL10	nucleolar protein 10	HGNC:25862	7
LOC8039718	7	6	-1.2343	-1.1483	-1.9509	-1.1483	-1.9509		4134	8039718	qless	all trans-polyprenyl-diphosphate synthase PDSS1	ISCP_018122		15.695	qless	FBgn0051005	qless	7	Yes (5pct FDR)	PDSS1	decaprenyl diphosphate synthase subunit 1	HGNC:17759	7
LOC115321848	7	5	-1.951	-1.8337	1.2453	1.2453	-1.951		2059	115321848	LOC115321848	ion channel TACAN	ISCP_006981		5.1115	CG32795	FBgn0040384	uncharacterized protein	7		TMEM120B	transmembrane protein 120B	HGNC:32008	7
LOC121834680	2	2	-1.3672	-1.9514	0.68335	0.68335	-1.9514		1839	121834680	LOC121834680	uncharacterized protein K02A2.6-like	ISCP_026471		0.847875
LOC115310235	7	7	-1.3596	-1.9518	-0.97389	-0.97389	-1.9518		1820	115310235	LOC115310235	solute carrier family 12 member 2	ISCP_018570		2.005	Ncc69	FBgn0036279	sodium chloride cotransporter 69	6		SLC12A1	solute carrier family 12 member 1	HGNC:10910	6
LOC121045667	7	5	-0.30822	-0.20304	-1.9518	-0.20304	-1.9518		5255	121045667	LOC121045667	uncharacterized LOC121045667	ISCP_024614		0.0709175
LOC8035649	7	5	0.54672	0.9565	-1.9524	0.9565	-1.9524		14088	8035649	LOC8035649	uncharacterized LOC8035649	ISCP_024882		13.3575	row	FBgn0033998	relative of woc	5	Yes (5pct FDR)	POGZ	pogo transposable element derived with ZNF domain	HGNC:18801	2
LOC115314997	7	7	-1.4544	-1.9526	-1.0126	-1.0126	-1.9526		1592	115314997	Rpt4	26S proteasome regulatory subunit 10B	ISCP_036315		179	Rpt4	FBgn0028685	Regulatory particle triple-A ATPase 4	7	Yes (5pct FDR)	PSMC6	proteasome 26S subunit, ATPase 6	HGNC:9553	7
LOC8041736	7	6	-1.1462	-1.9526	-0.62757	-0.62757	-1.9526		6348	8041736	Hrb27C	heterogeneous nuclear ribonucleoprotein 27C	ISCP_033239		248.85	Hrb27C	FBgn0004838	Heterogeneous nuclear ribonucleoprotein at 27C	3	Yes (5pct FDR)	DAZAP1	DAZ associated protein 1	HGNC:2683	3
LOC8050705	7	6	-0.12851	0.80391	-1.9531	0.80391	-1.9531		6601	8050705	Pld	phospholipase D2	ISCP_015011		10.9337	Pld	FBgn0286511	Phospholipase D	7		PLD1	phospholipase D1	HGNC:9067	6
LOC8023558	7	6	-1.9532	-1.636	0.69057	0.69057	-1.9532		1470	8023558	KrT95D	phosphofurin acidic cluster sorting protein 1	ISCP_022263		14.875	KrT95D	FBgn0020647	Krueppel target at 95D	6		PACS1	phosphofurin acidic cluster sorting protein 1	HGNC:30032	7
LOC120837808	7	2	-1.9534	-1.7144	0.84726	0.84726	-1.9534		2363	120837808	LOC120837808	zinc finger protein 525-like	ISCP_018672		8.01625	CG5245	FBgn0038047	uncharacterized protein	1		ZNF664	zinc finger protein 664	HGNC:25406	1
LOC8052581	7	6	-1.6748	-1.9539	-1.569	-1.569	-1.9539		779	8052581	LOC8052581	CDGSH iron-sulfur domain-containing protein 3, mitochondrial	ISCP_038364		15.2725	CG3420	FBgn0033100	uncharacterized protein	6	Yes (5pct FDR)	CISD3	CDGSH iron sulfur domain 3	HGNC:27578	3
LOC8041825	7	7	-1.0205	-1.9546	-0.49914	-0.49914	-1.9546		2664	8041825	Pfk	ATP-dependent 6-phosphofructokinase	ISCP_004502		3.22775	Pfk	FBgn0003071	Phosphofructokinase	7	Yes (5pct FDR)	PFKM	phosphofructokinase, muscle	HGNC:8877	7
LOC120845829	7	6	1.3577	1.3104	-1.9548	1.3577	-1.9548		14601	120845829	LOC120845829	glutamate receptor 1	ISCP_000691		0.0260675	GluRIA	FBgn0004619	Glutamate receptor IA	5		GRIA1	glutamate ionotropic receptor AMPA type subunit 1	HGNC:4571	6
LOC8053564	7	6	-1.4545	-1.9555	-1.5672	-1.4545	-1.9555		1529	8053564	LOC8053564	dnaJ homolog subfamily C member 8	ISCP_037379		87.2925	CG10375	FBgn0039116	uncharacterized protein	7	Yes (5pct FDR)	DNAJC8	DnaJ heat shock protein family (Hsp40) member C8	HGNC:15470	7
LOC8032965	7	5	0.082493	0.37692	-1.9559	0.37692	-1.9559		6649	8032965	RpS25	40S ribosomal protein S25	ISCP_003911	ISCW020696	1476.25	RpS25	FBgn0086472	Ribosomal protein S25	7	Yes (5pct FDR)	RPS25	ribosomal protein S25	HGNC:10413	6
LOC115323767	7	7	1.3406	0.87591	-1.9559	1.3406	-1.9559		13495	115323767	LOC115323767	8-oxo-dGDP phosphatase NUDT18	ISCP_025842		10.5678	CG10898	FBgn0037911	uncharacterized protein	7		NUDT18	nudix hydrolase 18	HGNC:26194	6
LOC8043801	7	7	-1.2155	-1.3914	-1.956	-1.2155	-1.956		2131	8043801	LOC8043801	ileal sodium/bile acid cotransporter	ISCP_026663	ISCW015359	15.1925	CG11655	FBgn0030638	uncharacterized protein	7	Yes (5pct FDR)	SLC10A5	solute carrier family 10 member 5	HGNC:22981	6
LOC115324500	7	6	-1.9561	-1.3541	-0.55723	-0.55723	-1.9561		3951	115324500	LOC115324500	transmembrane protein 199	ISCP_015333		10.831	CG7071	FBgn0260467	uncharacterized protein	4	Yes (5pct FDR)	TMEM199	transmembrane protein 199	HGNC:18085	6
LOC8033068	7	6	-1.7074	-1.9566	-1.5149	-1.5149	-1.9566		1355	8033068	Rrp4	exosome complex component RRP4	ISCP_005059		37.2325	Rrp4	FBgn0034879	Rrp4	7	Yes (5pct FDR)	EXOSC2	exosome component 2	HGNC:17097	7
LOC8041727	7	6	-1.1802	-1.9568	-1.1693	-1.1693	-1.9568		3549	8041727	LOC8041727	BTB/POZ domain-containing protein 1	ISCP_029581		13.81						BTBD1	BTB domain containing 1	HGNC:1120	7
LOC8050676	7	6	-1.9568	-1.3493	0.2817	0.2817	-1.9568		3000	8050676	LOC8050676	uncharacterized LOC8050676	ISCP_016915	ISCW024364	0.006775
LOC8026789	7	6	-0.57832	-0.86441	-1.9569	-0.57832	-1.9569		2622	8026789	LOC8026789	protein catecholamines up	ISCP_020833		134.55	Catsup	FBgn0002022	Catecholamines up	7	Yes (5pct FDR)	SLC39A7	solute carrier family 39 member 7	HGNC:4927	7
LOC8050744	7	7	0.75977	0.91918	-1.957	0.91918	-1.957		10939	8050744	LOC8050744	putative bifunctional UDP-N-acetylglucosamine transferase and deubiquitinase ALG13	ISCP_030341		9.6625	CG3251	FBgn0031622	uncharacterized protein	5		OTUD4	OTU deubiquitinase 4	HGNC:24949	3
LOC8023518	7	3	-1.0521	-1.148	-1.9574	-1.0521	-1.9574		1263	8023518	LOC8023518	cyclic nucleotide-gated cation channel beta-1	ISCP_011799		7.18725	Lsm11	FBgn0033450	Lsm11	1		LSM11	LSM11, U7 small nuclear RNA associated	HGNC:30860	1
LOC8026371	7	7	-0.98443	-1.9574	-0.59095	-0.59095	-1.9574		2813	8026371	rngo	protein DDI1 homolog 2	ISCP_032799	ISCW017099	21.6975	rngo	FBgn0030753	rings lost	7	Yes (5pct FDR)	DDI2	DNA damage inducible 1 homolog 2	HGNC:24578	7
LOC8037758	7	6	-1.9576	-1.7815	-0.93404	-0.93404	-1.9576		1504	8037758	LOC8037758	uncharacterized LOC8037758	ISCP_022527		0.0614025
LOC8039799	7	6	-1.4629	-1.9583	0.4436	0.4436	-1.9583		1000	8039799	Taf5	transcription initiation factor TFIID subunit 5	ISCP_020416	ISCW022714	6.1755	Taf5	FBgn0010356	TBP-associated factor 5	7	Yes (5pct FDR)	TAF5	TATA-box binding protein associated factor 5	HGNC:11539	7
LOC8036104	7	7	-1.864	-1.959	-1.4168	-1.4168	-1.959		884	8036104	Vps16A	vacuolar protein sorting-associated protein 16 homolog	ISCP_011916		1152	Vps16A	FBgn0285911	Vacuolar protein sorting 16A	7	Yes (5pct FDR)	VPS16	VPS16 core subunit of CORVET and HOPS complexes	HGNC:14584	7
LOC120838691	7	5	-1.9593	-0.69805	1.1544	1.1544	-1.9593		2843	120838691	LOC120838691	protein ABHD15	ISCP_022513		0.077804						ABHD15	abhydrolase domain containing 15	HGNC:26971	7
LOC8052154	7	5	-1.759	-1.9595	0.59585	0.59585	-1.9595		1484	8052154	l(2)k14505	ATP synthase mitochondrial F1 complex assembly factor 2	ISCP_011863		14.185	l(2)k14505	FBgn0021856	lethal (2) k14505	7	Yes (5pct FDR)	ATPAF2	ATP synthase mitochondrial F1 complex assembly factor 2	HGNC:18802	7
LOC115311470	7	4	-1.1587	-1.9598	0.54369	0.54369	-1.9598		3278	115311470	LOC115311470	recQ-mediated genome instability protein 1	ISCP_022432		6.9135						RMI1	RecQ mediated genome instability 1	HGNC:25764	6
LOC120839686	7	5	0.022931	0.26323	-1.9602	0.26323	-1.9602		7417	120839686	LOC120839686	poly [ADP-ribose] polymerase tankyrase-2	ISCP_012641		0.381425
LOC8034580	7	4	-1.9466	-1.9609	-0.67717	-0.67717	-1.9609		4477	8034580	LOC8034580	polyamine-modulated factor 1	ISCP_012357	ISCW008680	28.0775
LOC8039200	7	5	-0.78478	-1.9611	-0.92844	-0.78478	-1.9611		2858	8039200	gig	tuberin	ISCP_011325		7.202	gig	FBgn0005198	gigas	7	Yes (5pct FDR)	TSC2	TSC complex subunit 2	HGNC:12363	7
LOC8024269	7	7	-1.769	-1.9613	0.81614	0.81614	-1.9613		1015	8024269	CCT3	T-complex protein 1 subunit gamma	ISCP_019370		170.35	CCT3	FBgn0015019	Chaperonin containing TCP1 subunit 3	7	Yes (5pct FDR)	CCT3	chaperonin containing TCP1 subunit 3	HGNC:1616	7
LOC115309305	7	7	-0.063528	0.0040282	-1.9614	0.0040282	-1.9614		6280	115309305	LOC115309305	facilitated trehalose transporter Tret1-like	ISCP_015438		0.035775	CG1208	FBgn0037386	uncharacterized protein	1		SLC2A8	solute carrier family 2 member 8	HGNC:13812	4
LOC8034579	7	7	1.0797	1.191	-1.9624	1.191	-1.9624		12483	8034579	Pi3K59F	phosphatidylinositol 3-kinase catalytic subunit type 3	ISCP_026373		31.945	Pi3K59F	FBgn0015277	Phosphatidylinositol 3-kinase 59F	7	Yes (5pct FDR)	PIK3C3	phosphatidylinositol 3-kinase catalytic subunit type 3	HGNC:8974	7
LOC8051766	7	7	-1.9627	-1.321	0.975	0.975	-1.9627		1927	8051766	LOC8051766	ceramide synthase 6	ISCP_022344		63.94	schlank	FBgn0040918	schlank	7	Yes (5pct FDR)	CERS6	ceramide synthase 6	HGNC:23826	7
LOC8043576	7	7	-1.9632	-1.7997	1.3803	1.3803	-1.9632		959	8043576	LOC8043576	antimicrobial peptide microplusin	ISCP_026143		0.020675
LOC8050512	7	5	-1.451	-1.9634	-1.8429	-1.451	-1.9634		2720	8050512	LOC8050512	dehydrodolichyl diphosphate synthase complex subunit Nus1	ISCP_024936	ISCW015995	18.32	Tango14	FBgn0031312	Transport and Golgi organization 14	4	Yes (5pct FDR)	NUS1	NUS1 dehydrodolichyl diphosphate synthase subunit	HGNC:21042	6
LOC8029472	7	6	-0.92887	-0.53906	-1.964	-0.53906	-1.964		3034	8029472	Upf2	regulator of nonsense transcripts 2	ISCP_008770		34.58	Upf2	FBgn0029992	Upf2	7	Yes (5pct FDR)	UPF2	UPF2 regulator of nonsense mediated mRNA decay	HGNC:17854	7
LOC8041149	7	4	-1.9645	-1.5315	0.84082	0.84082	-1.9645		1339	8041149	LOC8041149	uncharacterized LOC8041149	ISCP_022919		0.147077
LOC8030129	7	6	-1.2247	-1.3873	-1.9646	-1.2247	-1.9646		2779	8030129	MED16	mediator of RNA polymerase II transcription subunit 16	ISCP_026319		25.255	MED16	FBgn0034707	Mediator complex subunit 16	7		MED16	mediator complex subunit 16	HGNC:17556	7
LOC8025128	7	5	-1.644	-1.965	-0.52832	-0.52832	-1.965		7277	8025128	l(3)neo43	cytochrome c oxidase assembly protein COX16 homolog, mitochondrial	ISCP_018104	ISCW000883	45.465	l(3)neo43	FBgn0011476	lethal (3) neo43	6	Yes (5pct FDR)	COX16	cytochrome c oxidase assembly factor COX16	HGNC:20213	6
LOC8052702	7	2	-0.24315	-0.49806	-1.965	-0.24315	-1.965		6854	8052702	Trs20	trafficking protein particle complex subunit 2	ISCP_026796	ISCW018920	81.225	Trs20	FBgn0266724	TRAPP subunit 20	7	Yes (5pct FDR)	TRAPPC2	trafficking protein particle complex subunit 2	HGNC:23068	7
LOC8031778	7	6	-1.3861	-1.6186	-1.9652	-1.3861	-1.9652		1496	8031778	mge	mitochondrial import receptor subunit TOM22 homolog	ISCP_038036		50.7925	mge	FBgn0035473	maggie	5	Yes (5pct FDR)	TOMM22	translocase of outer mitochondrial membrane 22	HGNC:18002	6
LOC120850769	7	7	-1.9652	-1.8533	1.0472	1.0472	-1.9652		902	120850769	LOC120850769	lisH domain-containing protein ARMC9	ISCP_025892		6.089
LOC8032225	7	5	-1.7725	-1.9653	0.032439	0.032439	-1.9653		1059	8032225	LOC8032225	silk gland factor 1	ISCP_004870		20.1975	fkh	FBgn0000659	fork head	4		FOXA2	forkhead box A2	HGNC:5022	6
LOC120835974	7	7	1.1775	0.86014	-1.966	1.1775	-1.966		12428	120835974	LOC120835974	uncharacterized LOC120835974	ISCP_016185		8.891	CG14464	FBgn0033000	uncharacterized protein	2		ARL14EP	ADP ribosylation factor like GTPase 14 effector protein	HGNC:26798	5
LOC8042984	7	6	-1.9663	-1.4018	1.551	1.551	-1.9663		2313	8042984	amrt	TM2 domain-containing protein CG11103	ISCP_016156		61.7025	amrt	FBgn0030522	amaretto	7		TM2D2	TM2 domain containing 2	HGNC:24127	7
LOC8036419	7	4	-1.7377	-1.9665	0.58539	0.58539	-1.9665		927	8036419	LOC8036419	uncharacterized LOC8036419	ISCP_025796		3.61175
LOC8028566	7	7	-1.4744	-1.967	-0.32414	-0.32414	-1.967		1546	8028566	fmt	serine/threonine-protein phosphatase 6 regulatory subunit 3	ISCP_028146		22.7725	fmt	FBgn0035688	fiery mountain	4	Yes (5pct FDR)	PPP6R3	protein phosphatase 6 regulatory subunit 3	HGNC:1173	7
LOC8039435	7	6	-0.60405	-0.85539	-1.9671	-0.60405	-1.9671		2177	8039435	Cul1	cullin-1	ISCP_017733		28.255	Cul1	FBgn0015509	Cullin 1	7	Yes (5pct FDR)	CUL1	cullin 1	HGNC:2551	7
LOC120836461	7	7	1.6853	1.6186	-1.9671	1.6853	-1.9671		15108	120836461	LOC120836461	uncharacterized LOC120836461	ISCP_030600		0.0136625
LOC8052956	7	7	-1.66	-1.8485	-1.9674	-1.66	-1.9674		1158	8052956	Mcm6	DNA replication licensing factor MCM6	ISCP_006732		20.3475	Mcm6	FBgn0025815	Minichromosome maintenance 6	7	Yes (5pct FDR)	MCM6	minichromosome maintenance complex component 6	HGNC:6949	7
LOC8053609	7	5	-1.9674	-1.7805	-0.48554	-0.48554	-1.9674		497	8053609	Noc3	nucleolar complex protein 3 homolog	ISCP_008083	ISCW019119	24.46	Noc3	FBgn0037489	Nucleolar complex protein 3	7	Yes (5pct FDR)	NOC3L	NOC3 like DNA replication regulator	HGNC:24034	7
LOC115316804	7	6	-1.1717	-1.1286	-1.9675	-1.1286	-1.9675		5247	115316804	LOC115316804	N-acetylated-alpha-linked acidic dipeptidase 2	ISCP_035646		4.748						FOLH1	folate hydrolase 1	HGNC:3788	3
LOC115314807	3	3	-1.7086	-1.9678	0.11937	0.11937	-1.9678		1124	115314807	LOC115314807	uncharacterized LOC115314807	ISCP_030699		0.055195
LOC8053558	7	4	-1.9355	-1.9682	-1.3781	-1.3781	-1.9682		3373	8053558	LOC8053558	putative ATPase N2B	ISCP_014520	ISCW015572	18.3475	CG8520	FBgn0033734	uncharacterized protein	7		AFG1L	AFG1 like ATPase	HGNC:16411	7
LOC8040529	7	5	-1.8494	-1.9682	1.2246	1.2246	-1.9682		4317	8040529	Aldh-III	aldehyde dehydrogenase family 3 member B1	ISCP_006440		135.375	Aldh-III	FBgn0010548	Aldehyde dehydrogenase type III	7		ALDH3B1	aldehyde dehydrogenase 3 family member B1	HGNC:410	7
LOC120835938	7	6	-1.9684	-1.6026	-0.057106	-0.057106	-1.9684		684	120835938	Mic26-27	MICOS complex subunit MIC27	ISCP_000951		88.625	Mic26-27	FBgn0038400	MICOS subunit 26/27	6		APOOL	apolipoprotein O like	HGNC:24009	2
LOC120841457	7	6	-1.9691	-1.3623	-1.1699	-1.1699	-1.9691		899	120841457	Hip14	palmitoyltransferase ZDHHC17	ISCP_003372		10.0823	Hip14	FBgn0259824	Huntingtin-interacting protein 14	7	Yes (5pct FDR)	ZDHHC17	zinc finger DHHC-type palmitoyltransferase 17	HGNC:18412	7
LOC8027295	7	5	-1.9692	-1.1504	1.2461	1.2461	-1.9692		3869	8027295	LOC8027295	probable phosphorylase b kinase regulatory subunit alpha	ISCP_027364	ISCW016891	3.94925	CG7766	FBgn0030087	uncharacterized protein	6		PHKA1	phosphorylase kinase regulatory subunit alpha 1	HGNC:8925	7
LOC115315832	3	2	-0.73134	-0.56034	-1.9695	-0.56034	-1.9695		5791	115315832	LOC115315832	guanylate-binding protein 2	ISCP_001346		14.5						GBP7	guanylate binding protein 7	HGNC:29606	4
LOC121835037	7	5	-1.9699	-0.69363	1.4237	1.4237	-1.9699		7706	121835037	LOC121835037	zinc finger protein 16-like	ISCP_000593		13.1175
LOC8033650	7	7	-1.6636	-1.97	0.50032	0.50032	-1.97		1167	8033650	Nup75	nuclear pore complex protein Nup85	ISCP_037192		27.125	Nup75	FBgn0034310	Nucleoporin 75kD	7	Yes (5pct FDR)	NUP85	nucleoporin 85	HGNC:8734	7
LOC8025392	7	4	-1.8599	-1.9702	0.22129	0.22129	-1.9702		1319	8025392	LOC8025392	uncharacterized LOC8025392	ISCP_011134		19.33
LOC8053755	7	5	-0.82404	-0.69042	-1.9703	-0.69042	-1.9703		10018	8053755	LOC8053755	M-phase inducer phosphatase 3-like	ISCP_024791		10.405	twe	FBgn0002673	twine	6	Yes (5pct FDR)	CDC25A	cell division cycle 25A	HGNC:1725	4
LOC121836148	6	6	-0.27715	-0.24953	-1.9712	-0.24953	-1.9712		5325	121836148	LOC121836148	uncharacterized LOC121836148	ISCP_021313		0.470025
LOC8026600	7	3	0.93421	0.68692	-1.9723	0.93421	-1.9723		6496	8026600	LOC8026600	polypeptide N-acetylgalactosaminyltransferase 1	ISCP_029002		19.85	Pgant3	FBgn0027558	Polypeptide N-Acetylgalactosaminyltransferase 3	6		GALNT1	polypeptide N-acetylgalactosaminyltransferase 1	HGNC:4123	1
LOC115311518	7	2	-1.5297	-1.9724	-1.146	-1.146	-1.9724		9828	115311518	LOC115311518	flavin-containing monooxygenase 5	ISCP_028521		0.48375	Fmo-2	FBgn0033079	Flavin-containing monooxygenase 2	4		FMO3	flavin containing dimethylaniline monoxygenase 3	HGNC:3771	3
LOC8036487	7	7	-1.9071	-1.9727	-0.21181	-0.21181	-1.9727		818	8036487	LOC8036487	probable tRNA pseudouridine synthase 1	ISCP_003224		19.525						TRUB1	TruB pseudouridine synthase family member 1	HGNC:16060	4
LOC8050721	7	3	-1.7942	-1.9736	-0.98855	-0.98855	-1.9736		3632	8050721	LOC8050721	ribonuclease P/MRP protein subunit POP5	ISCP_000308	ISCW006802	8.51225	Pop5	FBgn0036696	POP5 ribonuclease P/MRP subunit	5	Yes (5pct FDR)	POP5	POP5 homolog, ribonuclease P/MRP subunit	HGNC:17689	5
LOC115316105	7	6	-1.9737	-1.9491	0.4177	0.4177	-1.9737		396	115316105	Idi	isopentenyl-diphosphate Delta-isomerase 1	ISCP_015085		20.2	Idi	FBgn0038876	Isopentenyl-diphosphate delta isomerase	7	Yes (5pct FDR)	IDI1	isopentenyl-diphosphate delta isomerase 1	HGNC:5387	7
LOC115326830	7	7	-1.9739	-1.7133	-0.07432	-0.07432	-1.9739		1101	115326830	LOC115326830	uncharacterized LOC115326830	ISCP_029485		0.25065	CG8366	FBgn0034054	uncharacterized protein	1
LOC121832974	7	5	-0.91353	-0.98863	-1.974	-0.91353	-1.974		3129	121832974	LOC121832974	uncharacterized LOC121832974	ISCP_014649		2.8175
LOC120836976	7	5	-0.64301	-1.0779	-1.974	-0.64301	-1.974		2764	120836976	Snap29	synaptosomal-associated protein 29	ISCP_027752		36.67	Snap29	FBgn0034913	Synaptosomal-associated protein 29kDa	6		SNAP29	synaptosome associated protein 29	HGNC:11133	6
LOC8053742	7	7	0.79774	0.82918	-1.9745	0.82918	-1.9745		10460	8053742	Vps51	vacuolar protein sorting-associated protein 51 homolog	ISCP_026791		16.4075	Vps51	FBgn0034380	Vacuolar protein sorting 51	7		VPS51	VPS51 subunit of GARP complex	HGNC:1172	7
LOC120850186	7	5	0.5128	0.76674	-1.9748	0.76674	-1.9748		11469	120850186	LOC120850186	zinc finger protein 479	ISCP_021439		1.427
LOC8053041	7	5	-1.7001	-0.99291	-1.9759	-0.99291	-1.9759		2591	8053041	LOC8053041	transmembrane protein 184C	ISCP_000072		9.25075	CG5850	FBgn0032172	uncharacterized protein	6		TMEM184C	transmembrane protein 184C	HGNC:25587	7
LOC8033589	7	4	-1.9764	-1.3908	-0.211	-0.211	-1.9764		3846	8033589	drongo	arf-GAP domain and FG repeat-containing protein 1	ISCP_021663		56.4775	drongo	FBgn0020304	drongo	3		AGFG1	ArfGAP with FG repeats 1	HGNC:5175	6
LOC121834729	7	5	-1.9765	-1.7446	-0.95351	-0.95351	-1.9765		2089	121834729	LOC121834729	uncharacterized LOC121834729	ISCP_033841		86.985	Lrpprc2	FBgn0027794	Leucine-rich pentatricopeptide repeat containing 2	1	Yes (5pct FDR)	LRPPRC	leucine rich pentatricopeptide repeat containing	HGNC:15714	1
LOC115317332	1	1	-1.9767	-1.2743	0.50157	0.50157	-1.9767		2076	115317332	LOC115317332	antimicrobial peptide microplusin-like	ISCP_027729		0.0383975
LOC120840662	7	4	1.1974	0.99459	-1.9767	1.1974	-1.9767		6394	120840662	LOC120840662	piggyBac transposable element-derived protein 4-like	ISCP_030783		0.212275						PGBD4	piggyBac transposable element derived 4	HGNC:19401	1
LOC8032520	7	6	1.0404	0.79256	-1.9771	1.0404	-1.9771		13153	8032520	Pkc53E	protein kinase C, brain isozyme	ISCP_035127	ISCW020000	12.3575	Pkc53E	FBgn0003091	Protein C kinase 53E	7		PRKCA	protein kinase C alpha	HGNC:9393	7
LOC121047158	7	6	0.76081	0.93812	-1.9774	0.93812	-1.9774		12022	121047158	LOC121047158	lysosomal alpha-mannosidase-like	ISCP_002057		5.41125
LOC115328992	7	4	-1.6016	-1.9776	-0.79596	-0.79596	-1.9776		538	115328992	LOC115328992	transcription factor A, mitochondrial	ISCP_033814		29.345	TFAM	FBgn0038805	mitochondrial transcription factor A	2	Yes (5pct FDR)	TFAM	transcription factor A, mitochondrial	HGNC:11741	3
LOC120847052	3	2	0.5638	0.55239	-1.9776	0.5638	-1.9776		10376	120847052	LOC120847052	juvenile hormone acid O-methyltransferase-like	ISCP_033641		2.406	jhamt	FBgn0028841	juvenile hormone acid methyltransferase	1
LOC8043260	7	6	-0.80118	-0.86314	-1.9778	-0.80118	-1.9778		2468	8043260	LOC8043260	pentatricopeptide repeat-containing protein 1, mitochondrial	ISCP_004896		33.725	CG4611	FBgn0035591	uncharacterized protein	6	Yes (5pct FDR)	PTCD1	pentatricopeptide repeat domain 1	HGNC:22198	6
LOC8053569	7	7	-1.6956	-1.9784	-1.0479	-1.0479	-1.9784		1102	8053569	Kap-alpha1	importin subunit alpha-7	ISCP_010258	ISCW015584	19.04	Kap-alpha1	FBgn0024889	karyopherin alpha1	7	Yes (5pct FDR)	KPNA6	karyopherin subunit alpha 6	HGNC:6399	7
LOC8035642	7	3	-1.6928	-1.9784	1.2621	1.2621	-1.9784		5891	8035642	LOC8035642	protein stum homolog	ISCP_032387		0.6925	stum	FBgn0050263	stumble	2		STUM	stum, mechanosensory transduction mediator homolog	HGNC:30491	5
LOC120841456	7	3	-0.41365	0.55423	-1.9785	0.55423	-1.9785		3672	120841456	LOC120841456	FYVE, RhoGEF and PH domain-containing protein 2	ISCP_013073		25.1375	RhoGEF4	FBgn0035761	Rho guanine nucleotide exchange factor 4	1		FGD2	FYVE, RhoGEF and PH domain containing 2	HGNC:3664	7
LOC8027262	7	5	-1.9465	-1.9786	-1.1239	-1.1239	-1.9786		2502	8027262	Mon1	vacuolar fusion protein MON1 homolog A	ISCP_003993		10.551	Mon1	FBgn0031640	Monensin sensitivity 1	7	Yes (5pct FDR)	MON1A	MON1 homolog A, secretory trafficking associated	HGNC:28207	7
LOC8037222	7	6	-1.8428	-1.9788	-0.48894	-0.48894	-1.9788		1183	8037222	ERR	steroid hormone receptor ERR1	ISCP_021549		4.8485	ERR	FBgn0035849	estrogen-related receptor	6		ESRRA	estrogen related receptor alpha	HGNC:3471	7
LOC8032524	7	4	-0.97252	-1.3572	-1.9793	-0.97252	-1.9793		1351	8032524	LOC8032524	zinc finger HIT domain-containing protein 3	ISCP_038007	ISCW019999	9.27425	CG8204	FBgn0034033	uncharacterized protein	6	Yes (5pct FDR)	ZNHIT3	zinc finger HIT-type containing 3	HGNC:12309	6
LOC115316178	7	3	-1.9796	-1.6441	0.80482	0.80482	-1.9796		2358	115316178	LOC115316178	uncharacterized LOC115316178	ISCP_033433		0.0979625
LOC121834569	7	5	-1.6253	-1.9797	-0.3925	-0.3925	-1.9797		1296	121834569	LOC121834569	uncharacterized LOC121834569	ISCP_016203		3.68825
LOC8033774	7	5	-1.9797	-1.9309	-0.21118	-0.21118	-1.9797		2633	8033774	LOC8033774	transcriptional adapter 1	ISCP_006938		26.26	Ada1-1	FBgn0051865	transcriptional Adaptor 1-1	7		TADA1	transcriptional adaptor 1	HGNC:30631	7
LOC121046740	5	3	-1.2872	-1.9803	-1.4188	-1.2872	-1.9803		4712	121046740	LOC121046740	uncharacterized protein K02A2.6-like	ISCP_011459		9.694
LOC8040404	7	6	-0.82371	-1.3275	-1.9807	-0.82371	-1.9807		3891	8040404	LOC8040404	uncharacterized LOC8040404	ISCP_014372	ISCW012028	7.39975						TERF2IP	TERF2 interacting protein	HGNC:19246	2
LOC8042186	3	3	-1.7913	-1.981	-0.53992	-0.53992	-1.981		996	8042186	LOC8042186	juvenile hormone acid O-methyltransferase	ISCP_032051	ISCW023680	0.0115937	jhamt	FBgn0028841	juvenile hormone acid methyltransferase	1
LOC8032725	7	6	-1.9814	-1.8881	-1.763	-1.763	-1.9814		762	8032725	Grasp65	Golgi reassembly-stacking protein 2	ISCP_000870		56.6625	Grasp65	FBgn0036919	Grasp65	5		GORASP2	golgi reassembly stacking protein 2	HGNC:17500	6
LOC8023820	7	6	-0.40355	-1.0548	-1.9816	-0.40355	-1.9816		8686	8023820	LOC8023820	carboxypeptidase Q	ISCP_033613		0.162573						CPQ	carboxypeptidase Q	HGNC:16910	7
LOC121835564	7	7	-1.6169	-1.9816	1.0365	1.0365	-1.9816		1273	121835564	LOC121835564	AF4/FMR2 family member 1-like	ISCP_005561		1.729	lilli	FBgn0041111	lilliputian	2		AFF4	ALF transcription elongation factor 4	HGNC:17869	5
LOC8028776	7	7	-1.9818	-1.6156	0.18497	0.18497	-1.9818		1265	8028776	LOC8028776	serine-rich adhesin for platelets	ISCP_012495		9.50825	Acn	FBgn0263198	Acinus	2	Yes (5pct FDR)	ACIN1	apoptotic chromatin condensation inducer 1	HGNC:17066	2
LOC121047550	7	6	0.90141	1.1224	-1.9821	1.1224	-1.9821		13247	121047550	LOC121047550	uncharacterized LOC121047550	ISCP_019202		0.051265
LOC8040066	7	4	-0.27563	0.10187	-1.9825	0.10187	-1.9825		3659	8040066	LOC8040066	40S ribosomal protein S5	ISCP_028548	ISCW012831	1263.25	RpS5a	FBgn0002590	Ribosomal protein S5a	7	Yes (5pct FDR)	RPS5	ribosomal protein S5	HGNC:10426	7
LOC120839232	7	7	0.52338	0.78232	-1.983	0.78232	-1.983		10145	120839232	LOC120839232	RNA-splicing ligase RtcB homolog	ISCP_016400		1.06095	RtcB	FBgn0032781	RtcB RNA ligase	1	Yes (5pct FDR)	RTCB	RNA 2',3'-cyclic phosphate and 5'-OH ligase	HGNC:26935	1
LOC8042561	7	6	-0.88045	-0.63466	-1.9848	-0.63466	-1.9848		4799	8042561	APC7	anaphase-promoting complex subunit 7	ISCP_031713		42.3175	APC7	FBgn0029879	Anaphase Promoting Complex subunit 7	6		ANAPC7	anaphase promoting complex subunit 7	HGNC:17380	6
LOC8035607	7	5	-1.662	-1.9848	0.58367	0.58367	-1.9848		2487	8035607	Gycalpha99B	head-specific guanylate cyclase	ISCP_008214		7.77375	Gycalpha99B	FBgn0013972	Guanylyl cyclase alpha-subunit at 99B	6		GUCY1A1	guanylate cyclase 1 soluble subunit alpha 1	HGNC:4685	6
LOC8042691	7	6	-1.3472	-1.501	-1.985	-1.3472	-1.985		3286	8042691	RFeSP	cytochrome b-c1 complex subunit Rieske, mitochondrial	ISCP_033998		102.405	RFeSP	FBgn0021906	Rieske iron-sulfur protein	7	Yes (5pct FDR)	UQCRFS1	ubiquinol-cytochrome c reductase, Rieske iron-sulfur polypeptide 1	HGNC:12587	7
LOC8042624	7	6	-1.3795	-0.87603	-1.9852	-0.87603	-1.9852		1465	8042624	Coq6	ubiquinone biosynthesis monooxygenase COQ6, mitochondrial	ISCP_038078		19.8875	Coq6	FBgn0031713	Coenzyme Q6	6	Yes (5pct FDR)	COQ6	coenzyme Q6, monooxygenase	HGNC:20233	7
LOC8052730	7	7	-0.12382	1.2586	-1.9852	1.2586	-1.9852		12908	8052730	LOC8052730	ceramide-1-phosphate transfer protein	ISCP_005189		8.7915	CG30392	FBgn0050392	uncharacterized protein	7		CPTP	ceramide-1-phosphate transfer protein	HGNC:28116	7
LOC120846611	7	5	0.010122	-0.55234	-1.9853	0.010122	-1.9853		5615	120846611	LOC120846611	uncharacterized LOC120846611	ISCP_017848		14.4525
LOC8030094	7	7	-0.66367	-1.2955	-1.9857	-0.66367	-1.9857		3824	8030094	LOC8030094	two pore calcium channel protein 1	ISCP_007910		5.5815
LOC8036394	7	6	-1.9862	-1.4132	-0.95007	-0.95007	-1.9862		3105	8036394	Rpp30	ribonuclease P protein subunit p30	ISCP_031396		34.445	Rpp30	FBgn0283652	RNaseP protein p30	5	Yes (5pct FDR)	RPP30	ribonuclease P/MRP subunit p30	HGNC:17688	7
LOC115318820	7	6	-1.817	-1.9864	0.59834	0.59834	-1.9864		578	115318820	LOC115318820	arylsulfatase B-like	ISCP_016904		0.148962	CG8646	FBgn0033763	uncharacterized protein	2		ARSB	arylsulfatase B	HGNC:714	3
LOC8029653	7	5	1.3821	1.4236	-1.9866	1.4236	-1.9866		10900	8029653	LOC8029653	tigger transposable element-derived protein 4	ISCP_001607		8.79425	cag	FBgn0017414	cag	2		TIGD3	tigger transposable element derived 3	HGNC:18334	1
LOC8051130	7	7	-1.9123	-1.9869	-1.9535	-1.9123	-1.9869		811	8051130	heph	polypyrimidine tract-binding protein 1	ISCP_016697		65.85	heph	FBgn0011224	hephaestus	6		PTBP1	polypyrimidine tract binding protein 1	HGNC:9583	7
LOC8024624	7	6	0.58905	0.8507	-1.9886	0.8507	-1.9886		11475	8024624	JTBR	protein JTB	ISCP_007533		27.4225	JTBR	FBgn0025820	JTBR	6		JTB	jumping translocation breakpoint	HGNC:6201	6
LOC8042782	7	4	-1.6236	-1.5194	-1.9887	-1.5194	-1.9887		3608	8042782	Smu1	WD40 repeat-containing protein SMU1	ISCP_027784		67.59	Smu1	FBgn0038666	Smu1 spliceosomal factor	7	Yes (5pct FDR)	SMU1	SMU1 DNA replication regulator and spliceosomal factor	HGNC:18247	7
LOC8036533	7	6	-1.9551	-1.989	0.34881	0.34881	-1.989		3521	8036533	LOC8036533	mucin-5AC	ISCP_004063		0.0604275	CG16786	FBgn0034974	uncharacterized protein	3
LOC115323808	7	6	-1.989	-1.9509	0.75445	0.75445	-1.989		4654	115323808	LOC115323808	coiled-coil domain-containing protein 25	ISCP_030582		38.02	CG4593	FBgn0029929	uncharacterized protein	7		CCDC25	coiled-coil domain containing 25	HGNC:25591	7
LOC8024554	7	5	-1.1232	-1.3752	-1.9894	-1.1232	-1.9894		2571	8024554	LOC8024554	valine--tRNA ligase, mitochondrial	ISCP_038556		6.30725	ValRS-m	FBgn0035942	Valyl-tRNA synthetase, mitochondrial	1	Yes (5pct FDR)	VARS2	valyl-tRNA synthetase 2, mitochondrial	HGNC:21642	1
LOC8034326	7	5	-1.9896	-1.7742	0.91932	0.91932	-1.9896		753	8034326	LOC8034326	uncharacterized LOC8034326	-		5.31125
LOC115327203	5	3	0.24819	0.59856	-1.9906	0.59856	-1.9906		12268	115327203	LOC115327203	uncharacterized LOC115327203	ISCP_012586		0.28335
LOC8032947	7	5	-1.9913	-1.8061	0.55864	0.55864	-1.9913		1258	8032947	LOC8032947	CAP-Gly domain-containing linker protein 1	ISCP_002949		14.7	CLIP-190	FBgn0020503	Cytoplasmic linker protein 190	5	Yes (5pct FDR)	CLIP1	CAP-Gly domain containing linker protein 1	HGNC:10461	5
LOC8033685	7	6	-1.3705	-1.4115	-1.9914	-1.3705	-1.9914		2221	8033685	LOC8033685	protein KRI1 homolog	ISCP_000132		46.1975	CG5645	FBgn0036254	uncharacterized protein	7	Yes (5pct FDR)	KRI1	KRI1 homolog	HGNC:25769	7
LOC121838446	7	4	-1.482	-1.9914	-0.45026	-0.45026	-1.9914		650	121838446	LOC121838446	oocyte zinc finger protein XlCOF19-like	ISCP_030933		0.03776						ZNF22	zinc finger protein 22	HGNC:13012	1
LOC8051127	7	6	0.17204	-0.31791	-1.9916	0.17204	-1.9916		6540	8051127	LOC8051127	mesoderm induction early response protein 1	ISCP_023078		24.8925	CG1620	FBgn0033183	uncharacterized protein	6	Yes (5pct FDR)	MIER1	MIER1 transcriptional regulator	HGNC:29657	4
LOC8032396	7	4	0.69618	-0.35845	-1.9916	0.69618	-1.9916		4235	8032396	LOC8032396	BUB3-interacting and GLEBS motif-containing protein ZNF207	ISCP_029926		33.3025	BuGZ	FBgn0032600	Bub3 interacting GLEBS and Zinc finger domain protein	5	Yes (5pct FDR)	ZNF207	zinc finger protein 207	HGNC:12998	5
LOC8044022	7	6	-1.503	-1.9917	1.3283	1.3283	-1.9917		2254	8044022	LOC8044022	DNA transposase THAP9	ISCP_008650	ISCW015154	12.1025
LOC121838006	7	5	0.29933	0.76365	-1.9922	0.76365	-1.9922		9015	121838006	LOC121838006	uncharacterized LOC121838006	ISCP_005790		3.9405
LOC8037867	7	5	-1.1607	-1.9924	-0.18304	-0.18304	-1.9924		8861	8037867	LOC8037867	transcription factor IIIB 50 kDa subunit	ISCP_008651	ISCW010825	6.85925						BRF2	BRF2 RNA polymerase III transcription initiation factor subunit	HGNC:17298	4
LOC115316018	7	5	-1.5741	-1.3553	-1.993	-1.3553	-1.993		4344	115316018	LOC115316018	uncharacterized LOC115316018	ISCP_001573		111.9
LOC8035522	7	6	-1.9936	-1.7736	1.2022	1.2022	-1.9936		1580	8035522	LOC8035522	dermonecrotic toxin SPH-like	ISCP_017413		0.29725
LOC8023093	7	5	-1.7288	-1.9941	-1.3053	-1.3053	-1.9941		1434	8023093	LOC8023093	clotting factor C	ISCP_018576		11.7142	hig	FBgn0010114	hikaru genki	1		CD55	CD55 molecule (Cromer blood group)	HGNC:2665	1
LOC115316240	7	6	-1.9948	-0.79013	0.025214	0.025214	-1.9948		5481	115316240	LOC115316240	uncharacterized LOC115316240	ISCP_000915		0.707425
LOC8035003	7	5	-1.6976	-1.9948	1.2	1.2	-1.9948		322	8035003	okr	DNA repair and recombination protein RAD54-like	ISCP_028687		4.98475	okr	FBgn0002989	okra	7		RAD54L	RAD54 like	HGNC:9826	7
LOC8036406	7	7	-0.01183	0.49687	-1.995	0.49687	-1.995		8639	8036406	D12	YEATS domain-containing protein 2	ISCP_003562	ISCW021656	4.56625	D12	FBgn0027490	D12	5	Yes (5pct FDR)	YEATS2	YEATS domain containing 2	HGNC:25489	5
LOC8053880	7	7	-0.82081	0.26384	-1.9953	0.26384	-1.9953		7428	8053880	PrBP	retinal rod rhodopsin-sensitive cGMP 3',5'-cyclic phosphodiesterase subunit delta	ISCP_023469	ISCW018635	34.4375	PrBP	FBgn0032059	Prenyl-binding protein	7	Yes (5pct FDR)	PDE6D	phosphodiesterase 6D	HGNC:8788	7
LOC8024042	7	7	-1.6759	-1.9953	0.40081	0.40081	-1.9953		1166	8024042	LOC8024042	uncharacterized LOC8024042	ISCP_011423		13.8975
LOC8024889	7	6	-1.9953	-1.5917	1.8793	1.8793	-1.9953		1323	8024889	LOC8024889	disintegrin and metalloproteinase domain-containing protein 10	ISCP_034716
LOC8028018	7	5	-1.6702	-1.5481	-1.9955	-1.5481	-1.9955		2341	8028018	Nc73EF	2-oxoglutarate dehydrogenase, mitochondrial	ISCP_031696		28.935	Ogdh	FBgn0010352	Oxoglutarate dehydrogenase	7	Yes (5pct FDR)	OGDHL	oxoglutarate dehydrogenase L	HGNC:25590	7
LOC115320047	6	3	-1.9957	-1.005	-0.25832	-0.25832	-1.9957		1526	115320047	LOC115320047	zinc finger protein 239-like	ISCP_038535		0.3272						ZNF146	zinc finger protein 146	HGNC:12931	1
LOC8026231	7	6	-1.5342	-1.9958	0.9513	0.9513	-1.9958		942	8026231	LOC8026231	neurobeachin-like protein 1	ISCP_005180		4.44275	CG43367	FBgn0263110	uncharacterized protein	7	Yes (5pct FDR)	NBEAL1	neurobeachin like 1	HGNC:20681	7
LOC8033378	7	6	-1.9964	-0.84216	0.28776	0.28776	-1.9964		3949	8033378	LOC8033378	uncharacterized LOC8033378	ISCP_000973		0.07675
LOC115310938	7	5	-1.9968	-1.7859	-0.74033	-0.74033	-1.9968		1159	115310938	LOC115310938	transmembrane protein 53	ISCP_003913		49.5025	l(2)k09913	FBgn0021979	lethal (2) k09913	5
LOC8025357	7	5	-1.6984	-1.9974	0.94727	0.94727	-1.9974		2307	8025357	LOC8025357	uncharacterized LOC8025357	ISCP_013066		0.323625	CG16854	FBgn0032338	uncharacterized protein	6
LOC115327744	7	7	-1.9983	-1.91	-1.9495	-1.91	-1.9983		813	115327744	LOC115327744	uncharacterized LOC115327744	ISCP_038062		73.8975
LOC8023672	7	5	-1.7325	-1.9984	-1.6475	-1.6475	-1.9984		6836	8023672	LOC8023672	general transcription and DNA repair factor IIH helicase subunit XPD	ISCP_002567		36.9575	Xpd	FBgn0261850	Xeroderma pigmentosum D	7	Yes (5pct FDR)	ERCC2	ERCC excision repair 2, TFIIH core complex helicase subunit	HGNC:3434	7
LOC8027575	7	3	-1.9985	-1.9141	0.43875	0.43875	-1.9985		7984	8027575	LOC8027575	protein D1	ISCP_013324	ISCW024097	0.087465	a5	FBgn0011294	antennal protein 5	1
LOC8032945	7	5	-1.9991	-1.8095	0.39915	0.39915	-1.9991		7410	8032945	LOC8032945	uncharacterized LOC8032945	ISCP_033011		16.5025	nocte	FBgn0261710	no circadian temperature entrainment	1	Yes (5pct FDR)	EIF4ENIF1	eukaryotic translation initiation factor 4E nuclear import factor 1	HGNC:16687	5
LOC121046851	7	6	0.027769	-0.050785	-1.9996	0.027769	-1.9996		5520	121046851	LOC121046851	uncharacterized LOC121046851	ISCP_011682		0.0849275
LOC8034743	7	6	-0.21632	-0.32974	-2	-0.21632	-2		5123	8034743	LOC8034743	integrin beta-PS	ISCP_005447		15.875	Itgbn	FBgn0010395	Integrin betanu subunit	1		ITGB1	integrin subunit beta 1	HGNC:6153	2
LOC8043651	7	6	-2.0002	-1.7526	-1.1209	-1.1209	-2.0002		585	8043651	LOC8043651	uncharacterized LOC8043651	ISCP_015095		4.658
LOC8032391	7	5	-2.0003	-1.9544	-0.45953	-0.45953	-2.0003		4594	8032391	gw	protein Gawky	ISCP_012281		6.8375	gw	FBgn0051992	gawky	6	Yes (5pct FDR)	TNRC6C	trinucleotide repeat containing adaptor 6C	HGNC:29318	6
LOC8038393	7	4	-1.9085	-2.0008	-0.39748	-0.39748	-2.0008		6321	8038393	Mat89Ba	nucleolar protein 6	ISCP_016275		36.1875	Mat89Ba	FBgn0261286	Maternal transcript 89Ba	7	Yes (5pct FDR)	NOL6	nucleolar protein 6	HGNC:19910	7
LOC8038499	7	4	-1.7882	-1.4148	-2.0009	-1.4148	-2.0009		450	8038499	Aos1	SUMO-activating enzyme subunit 1	ISCP_027431		64.07	Aos1	FBgn0029512	Activator of SUMO 1	7	Yes (5pct FDR)	SAE1	SUMO1 activating enzyme subunit 1	HGNC:30660	7
LOC115327780	7	3	0.91315	0.94109	-2.001	0.94109	-2.001		10726	115327780	LOC115327780	juvenile hormone acid O-methyltransferase-like	ISCP_006857		2.7365	jhamt	FBgn0028841	juvenile hormone acid methyltransferase	1
LOC8024477	7	5	-0.66392	-1.1672	-2.0011	-0.66392	-2.0011		3657	8024477	mago	protein mago nashi homolog	ISCP_018322	ISCW015637	232.55	mago	FBgn0002736	mago nashi	7	Yes (5pct FDR)	MAGOH	mago homolog, exon junction complex subunit	HGNC:6815	7
LOC8051732	7	7	0.96285	0.95239	-2.0012	0.96285	-2.0012		11235	8051732	LOC8051732	TNF receptor-associated factor 5	ISCP_019016		0.222525
LOC8042738	7	6	-0.89961	-0.96187	-2.0019	-0.89961	-2.0019		5937	8042738	wupA	troponin I	ISCP_008995		238.775	wupA	FBgn0283471	wings up A	7		TNNI1	troponin I1, slow skeletal type	HGNC:11945	6
LOC8040729	7	7	-2.0022	-1.5924	1.5058	1.5058	-2.0022		1312	8040729	LOC8040729	cytochrome b5 reductase 4	ISCP_026890		10.6892	CG11257	FBgn0034442	uncharacterized protein	7		CYB5R4	cytochrome b5 reductase 4	HGNC:20147	7
LOC8041852	7	6	-2.0031	-0.73991	1.0775	1.0775	-2.0031		4928	8041852	LOC8041852	HCLS1-associated protein X-1	ISCP_035498	ISCW014621	40.93						HAX1	HCLS1 associated protein X-1	HGNC:16915	4
LOC8037404	7	7	-1.604	-1.0454	-2.0032	-1.0454	-2.0032		2615	8037404	Pfdn6	prefoldin subunit 6	ISCP_005098	ISCW010951	158.85	Pfdn6	FBgn0036918	Prefoldin 6	6	Yes (5pct FDR)	PFDN6	prefoldin subunit 6	HGNC:4926	6
LOC8041604	7	3	-2.0045	-1.8165	-1.4126	-1.4126	-2.0045	Yes	89	8041604	lace	serine palmitoyltransferase 2	ISCP_005294	ISCW014209	27.215	lace	FBgn0002524	lace	7		SPTLC2	serine palmitoyltransferase long chain base subunit 2	HGNC:11278	7
LOC120839076	7	6	1.3772	1.3649	-2.0046	1.3772	-2.0046		13266	120839076	LOC120839076	octapeptide-repeat protein T2-like	ISCP_027730		0.173175
LOC8033411	7	6	-1.6311	-2.0047	0.45459	0.45459	-2.0047		1188	8033411	LOC8033411	AP-5 complex subunit zeta-1	ISCP_034595		10.5493						AP5Z1	adaptor related protein complex 5 subunit zeta 1	HGNC:22197	7
LOC8031382	7	7	-1.0342	-0.75181	-2.006	-0.75181	-2.006		3579	8031382	LOC8031382	CWF19-like protein 2	ISCP_007583		37.22	CG9213	FBgn0030655	uncharacterized protein	6		CWF19L2	CWF19 like cell cycle control factor 2	HGNC:26508	6
LOC8023474	7	4	0.77677	0.56478	-2.006	0.77677	-2.006		7574	8023474	LOC8023474	protein suppressor of hairy wing	ISCP_035628		15.43	su(Hw)	FBgn0003567	suppressor of Hairy wing	4	Yes (5pct FDR)	ZNF639	zinc finger protein 639	HGNC:30950	1
LOC8027183	7	6	-0.6585	-2.0061	0.57821	0.57821	-2.0061		5956	8027183	LOC8027183	myosin regulatory light polypeptide 9	ISCP_024540		72.825	CG33098	FBgn0053098	uncharacterized protein	1		MYL2	myosin light chain 2	HGNC:7583	2
LOC121833336	7	5	-2.0073	-1.6471	-0.41694	-0.41694	-2.0073		1281	121833336	LOC121833336	CD151 antigen-like	ISCP_035315		0.0064675
LOC8053547	7	6	-2.0086	-1.8769	0.44832	0.44832	-2.0086		601	8053547	LOC8053547	CAAX prenyl protease 1 homolog	ISCP_033283		68.035	ste24a	FBgn0034176	prenyl protease type I	7		ZMPSTE24	zinc metallopeptidase STE24	HGNC:12877	7
LOC8038096	7	6	-2.0087	-1.6007	-1.61	-1.6007	-2.0087		3656	8038096	Cul2	cullin-2	ISCP_015789		23.385	Cul2	FBgn0032956	Cullin 2	7	Yes (5pct FDR)	CUL2	cullin 2	HGNC:2552	7
LOC8026792	7	4	1.0206	0.5166	-2.0088	1.0206	-2.0088		12255	8026792	dlt	codanin-1	ISCP_025811	ISCW017093	9.37575	dlt	FBgn0024510	discs lost	5	Yes (5pct FDR)	CDAN1	codanin 1	HGNC:1713	7
LOC8039143	7	7	0.68005	0.94984	-2.0089	0.94984	-2.0089		11134	8039143	Rs1	probable ATP-dependent RNA helicase DDX27	ISCP_003877	ISCW012337	46.7525	Rs1	FBgn0021995	Rs1	7	Yes (5pct FDR)	DDX27	DEAD-box helicase 27	HGNC:15837	7
LOC8035087	7	5	-2.0092	-1.9856	-1.2546	-1.2546	-2.0092		5213	8035087	UGP	UTP--glucose-1-phosphate uridylyltransferase	ISCP_035917		50.1525	UGP	FBgn0035978	UDP-glucose pyrophosphorylase	7	Yes (5pct FDR)	UGP2	UDP-glucose pyrophosphorylase 2	HGNC:12527	7
LOC8033661	7	7	-1.8233	-1.7301	-2.0101	-1.7301	-2.0101		1054	8033661	LOC8033661	serine/arginine repetitive matrix protein 2	ISCP_005423		16.77	Srrm234	FBgn0035253	Serine-arginine repetitive matrix 2/3/4	2		SRRM2	serine/arginine repetitive matrix 2	HGNC:16639	2
LOC120836310	7	6	-2.0101	-1.558	-0.23115	-0.23115	-2.0101		2088	120836310	LOC120836310	uncharacterized LOC120836310	ISCP_018517		0.010055
LOC8030718	7	7	-1.9556	-1.9342	-2.0107	-1.9342	-2.0107		780	8030718	LOC8030718	probable nuclear transport factor 2	ISCP_016984		188.95	Ntf-2	FBgn0031145	Nuclear transport factor-2	7	Yes (5pct FDR)	NUTF2	nuclear transport factor 2	HGNC:13722	6
LOC8029273	7	6	-2.0117	-1.5586	-1.1757	-1.1757	-2.0117		736	8029273	LOC8029273	E3 ubiquitin-protein ligase RGLG4	ISCP_038176	ISCW005067	2.61175
LOC8023741	7	5	-1.7111	-1.7351	-2.0118	-1.7111	-2.0118		827	8023741	Ttc19	tetratricopeptide repeat protein 19, mitochondrial	ISCP_001408		14.0225	Ttc19	FBgn0032744	Tetratricopeptide repeat domain 19	7		TTC19	tetratricopeptide repeat domain 19	HGNC:26006	6
LOC8041287	7	6	-2.0118	-1.5851	-1.7814	-1.5851	-2.0118		3624	8041287	shtd	anaphase-promoting complex subunit 1	ISCP_029691		6.82975	shtd	FBgn0004391	shattered	6	Yes (5pct FDR)	ANAPC1	anaphase promoting complex subunit 1	HGNC:19988	7
LOC120842325	7	7	-1.0582	-2.0118	0.40467	0.40467	-2.0118		2569	120842325	LOC120842325	neuroplastin-like	ISCP_008729		0.018475	Bsg	FBgn0261822	Basigin	1		NPTN	neuroplastin	HGNC:17867	1
LOC8030692	7	6	-0.58829	-0.093166	-2.0124	-0.093166	-2.0124		4406	8030692	mtRNApol	DNA-directed RNA polymerase, mitochondrial	ISCP_019201		9.52325	PolrMT	FBgn0261938	RNA polymerase mitochondrial	7	Yes (5pct FDR)	POLRMT	RNA polymerase mitochondrial	HGNC:9200	7
LOC115310741	7	3	-1.1393	-2.013	-1.2914	-1.1393	-2.013		2561	115310741	HBS1	HBS1-like protein	ISCP_013474		28.2725	HBS1	FBgn0042712	HBS1	5	Yes (5pct FDR)	HBS1L	HBS1 like translational GTPase	HGNC:4834	5
LOC115333217	7	7	-1.8107	-2.0134	-1.64	-1.64	-2.0134		940	115333217	ND-MWFE	NADH dehydrogenase [ubiquinone] 1 alpha subcomplex subunit 1	ISCP_002283		151.175	ND-MWFE	FBgn0085468	NADH dehydrogenase (ubiquinone) MWFE subunit	4	Yes (5pct FDR)	NDUFA1	NADH:ubiquinone oxidoreductase subunit A1	HGNC:7683	2
LOC8041008	7	7	-2.0138	-1.6952	0.76141	0.76141	-2.0138		1129	8041008	LOC8041008	structural maintenance of chromosomes protein 6	ISCP_011717		9.2075	SMC6	FBgn0266282	Structural maintenance of chromosomes 6	6	Yes (5pct FDR)	SMC6	structural maintenance of chromosomes 6	HGNC:20466	7
LOC115322205	7	6	-1.9202	-2.0142	-0.80936	-0.80936	-2.0142		954	115322205	LOC115322205	translation machinery-associated protein 16 homolog	ISCP_009707		80.205	CG15027	FBgn0030611	uncharacterized protein	6		TMA16	translation machinery associated 16 homolog	HGNC:25638	6
LOC8037875	7	7	-0.65474	-0.94638	-2.0143	-0.65474	-2.0143		3937	8037875	mAcon1	probable aconitate hydratase, mitochondrial	ISCP_005964		183.35	mAcon1	FBgn0010100	Mitochondrial aconitase 1	7		ACO2	aconitase 2	HGNC:118	7
LOC115309992	7	5	-2.0149	-1.4496	-1.1005	-1.1005	-2.0149		2454	115309992	LOC115309992	thioredoxin, mitochondrial	ISCP_037760		186.475	CG8993	FBgn0035334	uncharacterized protein	6	Yes (5pct FDR)	TXN2	thioredoxin 2	HGNC:17772	6
LOC121833395	7	4	-1.2713	-2.0153	0.82743	0.82743	-2.0153		3023	121833395	LOC121833395	retinoblastoma-like protein 1	ISCP_004835		9.26825	Rbf	FBgn0015799	Retinoblastoma-family protein	6		RBL1	RB transcriptional corepressor like 1	HGNC:9893	7
LOC8028606	7	6	-2.0155	-1.671	-1.4309	-1.4309	-2.0155		2708	8028606	LOC8028606	erythroid differentiation-related factor 1	ISCP_007567		23.74	CG6511	FBgn0035923	uncharacterized protein	7		EDRF1	erythroid differentiation regulatory factor 1	HGNC:24640	7
LOC8039937	7	7	-0.84838	-0.68909	-2.0161	-0.68909	-2.0161		3812	8039937	LOC8039937	target of EGR1 protein 1	ISCP_022508		18.8875						TOE1	target of EGR1, exonuclease	HGNC:15954	7
LOC121837505	4	4	-2.0166	-1.6297	-0.54999	-0.54999	-2.0166		1238	121837505	LOC121837505	ATP synthase subunit b, mitochondrial-like	ISCP_021558		1.16683	ATPsynB	FBgn0019644	ATP synthase, subunit B	7	Yes (5pct FDR)	ATP5PB	ATP synthase peripheral stalk-membrane subunit b	HGNC:840	7
LOC8025115	7	6	-2.0168	-1.8289	-0.45964	-0.45964	-2.0168		1127	8025115	Dcr-1	endoribonuclease Dcr-1	ISCP_005161		19.5	Dcr-1	FBgn0039016	Dicer-1	7	Yes (5pct FDR)	DICER1	dicer 1, ribonuclease III	HGNC:17098	5
LOC115313931	7	3	-1.1142	-2.0169	-1.47	-1.1142	-2.0169		3695	115313931	LOC115313931	nose resistant to fluoxetine protein 6-like	ISCP_034493		0.009615
LOC8035074	7	5	-1.1506	-2.0177	0.50245	0.50245	-2.0177		4885	8035074	LOC8035074	glycine N-methyltransferase	ISCP_033464		7.621	Gnmt	FBgn0038074	Glycine N-methyltransferase	7		GNMT	glycine N-methyltransferase	HGNC:4415	7
LOC8051426	7	5	-2.0183	-1.3764	1.446	1.446	-2.0183		886	8051426	LOC8051426	arginine and glutamate-rich protein 1	ISCP_000515		16.44	Arglu1	FBgn0051712	Arginine and glutamate rich 1	4	Yes (5pct FDR)	ARGLU1	arginine and glutamate rich 1	HGNC:25482	4
LOC120846859	7	7	-1.0746	-0.44371	-2.0191	-0.44371	-2.0191		4622	120846859	TfIIFbeta	general transcription factor IIF subunit 2	ISCP_013307		73.11	TfIIFbeta	FBgn0010421	Transcription factor TFIIFbeta	7	Yes (5pct FDR)	GTF2F2	general transcription factor IIF subunit 2	HGNC:4653	7
LOC8053160	7	7	-2.0192	-1.875	0.86519	0.86519	-2.0192		848	8053160	LOC8053160	protein FAM204A	ISCP_015959	ISCW006535	19.4875						FAM204A	family with sequence similarity 204 member A	HGNC:25794	6
LOC8026958	7	5	-2.0197	-1.6051	1.2982	1.2982	-2.0197		2379	8026958	Wdr59	GATOR complex protein WDR59	ISCP_014669		10.2812	Wdr59	FBgn0032339	WD repeat domain 59	7		WDR59	WD repeat domain 59	HGNC:25706	7
LOC115333082	7	5	-1.4668	-2.0198	-1.0606	-1.0606	-2.0198		2543	115333082	LOC115333082	lamina-associated polypeptide 2	ISCP_033734		61.2						LEMD1	LEM domain containing 1	HGNC:18725	1
LOC8050749	7	6	-1.6407	-2.0199	0.3996	0.3996	-2.0199		1369	8050749	LOC8050749	protein mab-21-like	ISCP_033250	ISCW018523	0.019988	mab-21	FBgn0029003	mab-21	7		MAB21L1	mab-21 like 1	HGNC:6757	7
LOC120838749	7	5	-1.5472	-2.0199	0.69376	0.69376	-2.0199		1983	120838749	LOC120838749	gem-associated protein 6	ISCP_015742		3.40225						GEMIN6	gem nuclear organelle associated protein 6	HGNC:20044	4
LOC8043186	7	7	-1.9939	-2.0206	-1.5013	-1.5013	-2.0206		719	8043186	ND-19	NADH dehydrogenase [ubiquinone] 1 alpha subcomplex subunit 8	ISCP_027569	ISCW013963	55.9825	ND-19	FBgn0035046	NADH dehydrogenase (ubiquinone) 19 kDa subunit	6	Yes (5pct FDR)	NDUFA8	NADH:ubiquinone oxidoreductase subunit A8	HGNC:7692	6
LOC8032836	7	5	-1.6005	-1.1911	-2.0214	-1.1911	-2.0214		3164	8032836	Sou	E3 ubiquitin-protein transferase RMND5B	ISCP_000535	ISCW010122	30.4125	Sou	FBgn0034573	Souji	7		RMND5B	required for meiotic nuclear division 5 homolog B	HGNC:26181	7
LOC115319449	7	6	-2	-2.0214	-0.23797	-0.23797	-2.0214		665	115319449	LOC115319449	cardioacceleratory peptide receptor	ISCP_007935			CCAP-R	FBgn0039396	Crustacean cardioactive peptide receptor	1		GPR150	G protein-coupled receptor 150	HGNC:23628	2
LOC115315741	7	4	-2.0216	-2.0214	0.17221	0.17221	-2.0216		2978	115315741	LOC115315741	uncharacterized LOC115315741	ISCP_000644		3.156
LOC120842537	7	6	-2.0226	-1.6625	1.0585	1.0585	-2.0226		2346	120842537	LOC120842537	piggyBac transposable element-derived protein 4-like	ISCP_021403		0.241525
LOC8040305	7	6	-2.0228	-2.008	-1.2663	-1.2663	-2.0228		872	8040305	LOC8040305	ATP-dependent RNA helicase me31b	-		31.88	me31B	FBgn0004419	maternal expression at 31B	7	Yes (5pct FDR)	DDX6	DEAD-box helicase 6	HGNC:2747	7
LOC8038197	7	6	-0.23088	-0.3978	-2.0228	-0.23088	-2.0228		6472	8038197	Nrt	neurotactin	ISCP_014585		268.025	Nrt	FBgn0004108	Neurotactin	6
LOC8026338	7	5	-2.0229	-1.8357	-0.41	-0.41	-2.0229		519	8026338	l(2)37Cg	DNA-directed RNA polymerases I and III subunit RPAC2	ISCP_018088	ISCW016785	113.025	Polr1D	FBgn0086447	RNA polymerase I and III subunit D	6	Yes (5pct FDR)	POLR1D	RNA polymerase I and III subunit D	HGNC:20422	6
LOC8028743	7	6	0.48368	-0.11967	-2.0229	0.48368	-2.0229		10467	8028743	LOC8028743	E3 ubiquitin-protein ligase RNF123	ISCP_038264		20.25	Kpc1	FBgn0038296	Kip1 ubiquitination-promoting complex subunit 1	7		RNF123	ring finger protein 123	HGNC:21148	7
LOC8034715	7	5	0.30273	-0.60516	-2.0243	0.30273	-2.0243		5281	8034715	ste14	protein-S-isoprenylcysteine O-methyltransferase	ISCP_012697		21.63	Icmt	FBgn0036336	Isoprenylcysteine carboxyl methyltransferase	7	Yes (5pct FDR)	ICMT	isoprenylcysteine carboxyl methyltransferase	HGNC:5350	7
LOC120846306	2	2	0.43842	0.41059	-2.0254	0.43842	-2.0254		8490	120846306	LOC120846306	pleckstrin homology-like domain family A member 1	ISCP_023769		0.09165
LOC8025190	7	6	-2.0254	-1.9241	1.1096	1.1096	-2.0254		4419	8025190	LOC8025190	uncharacterized LOC8025190	ISCP_015076		10.9578
LOC120848883	3	3	-1.4664	-1.6896	-2.0258	-1.4664	-2.0258		1595	120848883	LOC120848883	uncharacterized LOC120848883	ISCP_006650		3.7385
LOC121046710	7	2	-0.85328	-2.0263	-1.6065	-0.85328	-2.0263		1356	121046710	LOC121046710	uncharacterized LOC121046710	ISCP_015840		0.21065	CG14135	FBgn0036193	uncharacterized protein	1
LOC8042925	7	3	-2.0263	-1.0791	0.37501	0.37501	-2.0263		526	8042925	Sptz	zinc finger FYVE domain-containing protein 26	ISCP_035549		1.2935	Sptz	FBgn0037897	Spastizin	6		ZFYVE26	zinc finger FYVE-type containing 26	HGNC:20761	5
LOC8037273	7	5	-1.9392	-2.0264	1.1597	1.1597	-2.0264		1419	8037273	LOC8037273	protein argonaute-2-like	ISCP_020320		0.0553425	AGO2	FBgn0087035	Argonaute 2	1	Yes (5pct FDR)	AGO1	argonaute RISC component 1	HGNC:3262	1
LOC8023434	7	6	-1.6101	-2.0277	-1.2075	-1.2075	-2.0277		864	8023434	LOC8023434	ran GTPase-activating protein 1	ISCP_002188	ISCW016093	34.255	RanGAP	FBgn0003346	Ran GTPase activating protein	5	Yes (5pct FDR)	RANGAP1	Ran GTPase activating protein 1	HGNC:9854	6
LOC8037559	7	6	-1.4724	-2.0279	-1.2797	-1.2797	-2.0279		2678	8037559	LOC8037559	uncharacterized LOC8037559	ISCP_025485	ISCW021605	57.0875
LOC8038987	7	5	-0.50367	-0.20253	-2.0284	-0.20253	-2.0284		10097	8038987	LOC8038987	scm-like with four MBT domains protein 2	ISCP_012551		15.6125						SFMBT2	Scm like with four mbt domains 2	HGNC:20256	7
LOC8053550	7	5	-2.0284	-1.8785	-0.11352	-0.11352	-2.0284		563	8053550	Vps52	vacuolar protein sorting-associated protein 52 homolog	ISCP_014868		42.575	Vps52	FBgn0031710	Vacuolar protein sorting 52	7	Yes (5pct FDR)	VPS52	VPS52 subunit of GARP complex	HGNC:10518	7
LOC120839670	7	6	-1.0516	-0.87105	-2.0289	-0.87105	-2.0289		2168	120839670	LOC120839670	ras-like GTP-binding protein rhoA	ISCP_000799		15.175						RHOH	ras homolog family member H	HGNC:686	1
LOC8029132	7	5	0.61687	0.75696	-2.0292	0.75696	-2.0292		9466	8029132	LOC8029132	soluble calcium-activated nucleotidase 1	ISCP_022304		74.5925	CG5276	FBgn0037900	uncharacterized protein	7		CANT1	calcium activated nucleotidase 1	HGNC:19721	7
LOC8025936	7	3	1.0005	1.0197	-2.0296	1.0197	-2.0296		14195	8025936	LOC8025936	centrosomal protein of 83 kDa	ISCP_006923		5.885						CEP83	centrosomal protein 83	HGNC:17966	5
LOC8025890	7	5	-1.2847	-0.7948	-2.0299	-0.7948	-2.0299		1967	8025890	LOC8025890	protein BTG1	ISCP_016093	ISCW003220	29.9525	Tob	FBgn0028397	Transducer of ERBB2	1		BTG4	BTG anti-proliferation factor 4	HGNC:13862	4
LOC8034808	7	4	1.0251	1.3067	-2.0307	1.3067	-2.0307		5634	8034808	LOC8034808	transmembrane and ubiquitin-like domain-containing protein 1	ISCP_025837		9.42775						TMUB2	transmembrane and ubiquitin like domain containing 2	HGNC:28459	5
LOC121838382	7	7	-1.8095	-1.8797	-2.0328	-1.8095	-2.0328		950	121838382	LOC121838382	uncharacterized LOC121838382	ISCP_033263		8.465
LOC115311746	7	7	-1.8506	-1.5873	-2.0332	-1.5873	-2.0332		1344	115311746	Prp5	probable ATP-dependent RNA helicase DDX46	ISCP_002829		33.44	Prp5	FBgn0030631	pre-mRNA processing factor 5	7	Yes (5pct FDR)	DDX46	DEAD-box helicase 46	HGNC:18681	7
LOC8050882	7	7	1.1694	1.0822	-2.0333	1.1694	-2.0333		12519	8050882	LOC8050882	uncharacterized LOC8050882	ISCP_026898		9.6555
LOC8035002	7	7	-1.5711	-0.93923	-2.0336	-0.93923	-2.0336		2878	8035002	PSR	bifunctional arginine demethylase and lysyl-hydroxylase JMJD6	ISCP_023262	ISCW020652	20.3525	JMJD6	FBgn0038948	Jumonji domain containing 6	7		JMJD6	jumonji domain containing 6, arginine demethylase and lysine hydroxylase	HGNC:19355	7
LOC8042805	7	3	-1.9441	-0.78469	-2.035	-0.78469	-2.035		11559	8042805	PolZ2	mitotic spindle assembly checkpoint protein MAD2B	ISCP_030314	ISCW022980	28.7825	PolZ2	FBgn0037345	DNA polymerase zeta subunit 2	5	Yes (5pct FDR)	MAD2L2	mitotic arrest deficient 2 like 2	HGNC:6764	7
LOC8027942	7	3	-1.2512	-0.94628	-2.0351	-0.94628	-2.0351		6089	8027942	LOC8027942	peptidyl-tRNA hydrolase ICT1, mitochondrial	ISCP_025456	ISCW024204	39.575	CG6094	FBgn0032261	uncharacterized protein	3	Yes (5pct FDR)	MRPL58	mitochondrial ribosomal protein L58	HGNC:5359	1
LOC115316621	7	6	-0.74847	-0.92164	-2.0353	-0.74847	-2.0353		4498	115316621	LOC115316621	DNA-binding protein SMUBP-2	ISCP_034400		13.2975						IGHMBP2	immunoglobulin mu DNA binding protein 2	HGNC:5542	7
LOC8024479	7	5	-0.94623	-1.1513	-2.036	-0.94623	-2.036		3358	8024479	LOC8024479	proteasome assembly chaperone 2	ISCP_028492	ISCW015639	17.9075	CG12321	FBgn0038577	uncharacterized protein	7		PSMG2	proteasome assembly chaperone 2	HGNC:24929	7
LOC8027476	5	5	-2.0361	-1.9053	-0.036601	-0.036601	-2.0361		836	8027476	LOC8027476	uncharacterized LOC8027476	ISCP_016427		4.97025
LOC115311085	7	7	-2.0369	-1.6062	-1.429	-1.429	-2.0369		1307	115311085	LOC115311085	uncharacterized LOC115311085	ISCP_030563		69.97	CG30373	FBgn0050373	uncharacterized protein	5	Yes (5pct FDR)
LOC8053670	7	5	-1.5648	-2.0379	-0.072538	-0.072538	-2.0379		4044	8053670	LOC8053670	cationic amino acid transporter 2	ISCP_035425		2.617
LOC115332829	7	3	1.4176	0.11246	-2.0381	1.4176	-2.0381		6906	115332829	LOC115332829	sulfotransferase ssu-1-like	ISCP_006373		0.42325						SULT1C4	sulfotransferase family 1C member 4	HGNC:11457	1
LOC121047392	7	4	-2.0384	-1.6746	0.64017	0.64017	-2.0384		7604	121047392	LOC121047392	uncharacterized protein K02A2.6-like	ISCP_004300		0.22245
LOC8040575	7	5	-2.0384	-1.5614	1.1404	1.1404	-2.0384		810	8040575	LOC8040575	L-galactose dehydrogenase	ISCP_018574		2.86925	CG18547	FBgn0037973	uncharacterized protein	6
LOC120837383	7	7	-2.0384	-1.5873	1.5798	1.5798	-2.0384		1338	120837383	LOC120837383	uncharacterized LOC120837383	ISCP_031077		0.16605
LOC8036437	7	3	-1.0944	-2.0385	-0.15686	-0.15686	-2.0385		9943	8036437	LOC8036437	fanconi-associated nuclease 1	ISCP_028071	ISCW011775	13.9625						FAN1	FANCD2 and FANCI associated nuclease 1	HGNC:29170	7
LOC8050540	7	5	-2.039	-1.0074	-1.7421	-1.0074	-2.039		1628	8050540	mRpS31	28S ribosomal protein S31, mitochondrial	ISCP_029550		24.11	mRpS31	FBgn0036557	mitochondrial ribosomal protein S31	7	Yes (5pct FDR)	MRPS31	mitochondrial ribosomal protein S31	HGNC:16632	7
LOC115332278	4	3	-0.38541	-2.0392	0.80421	0.80421	-2.0392		3261	115332278	LOC115332278	uncharacterized LOC115332278	ISCP_030879
LOC8031952	7	7	-2.04	-1.4714	-0.41265	-0.41265	-2.04		1549	8031952	LOC8031952	regulation of nuclear pre-mRNA domain-containing protein 1B	ISCP_002267		6.55375	CG9018	FBgn0035318	uncharacterized protein	7	Yes (5pct FDR)	RPRD1A	regulation of nuclear pre-mRNA domain containing 1A	HGNC:25560	7
LOC115329209	7	5	-2.0224	-2.0403	-0.93177	-0.93177	-2.0403		787	115329209	Madm	nuclear receptor-binding protein	ISCP_035512		24.4725	Madm	FBgn0027497	MLF1-adaptor molecule	7	Yes (5pct FDR)	NRBP1	nuclear receptor binding protein 1	HGNC:7993	7
LOC120837758	7	3	-0.13198	1.057	-2.0409	1.057	-2.0409		3881	120837758	LOC120837758	zinc finger C3H1 domain-containing protein	ISCP_004031		4.55975						ZFC3H1	zinc finger C3H1-type containing	HGNC:28328	6
LOC8030283	7	6	-1.9065	-2.041	-1.4023	-1.4023	-2.041		531	8030283	l(2)dtl	denticleless protein homolog	ISCP_030082		35.8925	l(2)dtl	FBgn0013548	lethal-(2)-denticleless	4	Yes (5pct FDR)	DTL	denticleless E3 ubiquitin protein ligase homolog	HGNC:30288	4
LOC8052453	7	7	0.91091	0.85632	-2.041	0.91091	-2.041		10842	8052453	LOC8052453	cytochrome P450 3A11	ISCP_013924		2.80375	Cyp6a13	FBgn0033304	Cytochrome P450 6a13	5		CYP3A7	cytochrome P450 family 3 subfamily A member 7	HGNC:2640	2
LOC8027990	7	5	-1.4318	-1.3003	-2.0415	-1.3003	-2.0415		445	8027990	LOC8027990	reticulon-4-interacting protein 1 homolog, mitochondrial	ISCP_001577		27.7625	CG17221	FBgn0031500	uncharacterized protein	7	Yes (5pct FDR)	RTN4IP1	reticulon 4 interacting protein 1	HGNC:18647	7
LOC120849135	7	6	-2.0415	-1.8442	1.2411	1.2411	-2.0415		5463	120849135	LOC120849135	uncharacterized LOC120849135	ISCP_021270		3.65575
LOC115321957	6	6	-1.6477	-2.0419	-0.92301	-0.92301	-2.0419		1219	115321957	LOC115321957	kinesin-like protein KIF21A	ISCP_036466		0.171898	Klp31E	FBgn0032243	Kinesin-like protein at 31E	7		KIF21B	kinesin family member 21B	HGNC:29442	6
LOC115311192	7	6	-1.5865	-1.0613	-2.0421	-1.0613	-2.0421		2217	115311192	LOC115311192	apoptosis regulatory protein Siva	ISCP_014690		11.3797						SIVA1	SIVA1 apoptosis inducing factor	HGNC:17712	1
LOC8032693	7	7	-0.28465	-0.090451	-2.0428	-0.090451	-2.0428		5935	8032693	LOC8032693	F-box/WD repeat-containing protein 4	ISCP_001378		55.505	CG33969	FBgn0053969	uncharacterized protein	5		FBXW4	F-box and WD repeat domain containing 4	HGNC:10847	6
LOC115328337	4	3	-2.0435	-1.5567	0.28245	0.28245	-2.0435		3669	115328337	LOC115328337	uncharacterized LOC115328337	ISCP_018826		0.29785
LOC8028195	7	6	-1.8047	-2.0438	1.2899	1.2899	-2.0438		917	8028195	LOC8028195	golgin subfamily A member 4	ISCP_013707		34.3125	Golgin245	FBgn0034854	Golgin-245	6		GOLGA4	golgin A4	HGNC:4427	7
LOC8035556	7	6	-1.8608	-0.73127	-2.0445	-0.73127	-2.0445		3482	8035556	Rpn1	26S proteasome non-ATPase regulatory subunit 2	ISCP_021365		88.995	Rpn1	FBgn0028695	Regulatory particle non-ATPase 1	7	Yes (5pct FDR)	PSMD2	proteasome 26S subunit ubiquitin receptor, non-ATPase 2	HGNC:9559	7
LOC8041639	7	6	-0.73618	-0.28692	-2.0446	-0.28692	-2.0446		5471	8041639	LOC8041639	rho guanine nucleotide exchange factor 11	ISCP_013268		29.9475	RhoGEF2	FBgn0023172	Rho guanine nucleotide exchange factor 2	6		ARHGEF11	Rho guanine nucleotide exchange factor 11	HGNC:14580	5
LOC8024609	7	5	-1.6543	-2.0453	1.4629	1.4629	-2.0453		236	8024609	LOC8024609	zinc finger BED domain-containing protein 4	ISCP_021448		19.1375	CG13775	FBgn0031874	uncharacterized protein	1		ZBED4	zinc finger BED-type containing 4	HGNC:20721	5
LOC120841583	7	5	-2.0454	-1.8022	0.65738	0.65738	-2.0454		1883	120841583	LOC120841583	glutathione hydrolase-like YwrD proenzyme	ISCP_005345		0.05348
LOC8029421	7	7	-2.0455	-1.0627	-1.1382	-1.0627	-2.0455		2574	8029421	mTerf3	transcription termination factor 3, mitochondrial	ISCP_011976	ISCW004029	32.9425	mTerf3	FBgn0037008	mitochondrial transcription termination factor 3	7	Yes (5pct FDR)	MTERF3	mitochondrial transcription termination factor 3	HGNC:24258	7
LOC121833791	7	7	-1.5685	-2.0463	0.38419	0.38419	-2.0463		1364	121833791	LOC121833791	glycine-rich protein 23-like	ISCP_011286		17.3925	CG5070	FBgn0030824	uncharacterized protein	1
LOC115311977	7	5	1.3225	1.2509	-2.0468	1.3225	-2.0468		14321	115311977	LOC115311977	venom metalloproteinase antarease-like TtrivMP_A	ISCP_003256		0.516675						ADAM28	ADAM metallopeptidase domain 28	HGNC:206	1
LOC8038317	7	7	-0.042982	0.40219	-2.0473	0.40219	-2.0473		8026	8038317	LOC8038317	integrin alpha-PS2	ISCP_035663		18.1975	if	FBgn0001250	inflated	5		ITGAV	integrin subunit alpha V	HGNC:6150	7
LOC8029601	7	7	-0.93069	-1.8103	-2.0475	-0.93069	-2.0475		2896	8029601	bor	ATPase family AAA domain-containing protein 3-B	ISCP_018510		23.9775	bor	FBgn0287225	belphegor	7	Yes (5pct FDR)	ATAD3A	ATPase family AAA domain containing 3A	HGNC:25567	7
LOC8033302	7	3	1.055	0.60667	-2.0478	1.055	-2.0478		12966	8033302	LOC8033302	ras GTPase-activating-like protein IQGAP1	ISCP_011585	ISCW009822	33.17						IQGAP1	IQ motif containing GTPase activating protein 1	HGNC:6110	7
LOC115320392	7	3	0.78396	0.76656	-2.048	0.78396	-2.048		14428	115320392	LOC115320392	chromatin assembly factor 1 subunit A	ISCP_026916		21.6675	Caf1-180	FBgn0030054	Chromatin assembly factor 1, p180 subunit	3	Yes (5pct FDR)	CHAF1A	chromatin assembly factor 1 subunit A	HGNC:1910	3
LOC8035281	7	6	-1.643	-1.7669	-2.0492	-1.643	-2.0492		973	8035281	ATPCL	ATP-citrate synthase	ISCP_006932		102.735	ATPCL	FBgn0020236	ATP citrate lyase	7	Yes (5pct FDR)	ACLY	ATP citrate lyase	HGNC:115	7
LOC115314704	7	4	-2.0492	-1.6192	1.0512	1.0512	-2.0492		4331	115314704	LOC115314704	uncharacterized LOC115314704	ISCP_008766		10.7997						THAP6	THAP domain containing 6	HGNC:23189	1
LOC8026215	7	6	-2.0494	-1.838	1.1303	1.1303	-2.0494		2577	8026215	LOC8026215	uncharacterized LOC8026215	ISCP_030444	ISCW001847	11.4125
LOC8034297	7	3	-2.0495	-1.9778	-1.9932	-1.9778	-2.0495		2156	8034297	LOC8034297	uncharacterized LOC8034297	ISCP_016753		15.0625	CG43058	FBgn0262360	uncharacterized protein	2		TRIM52	tripartite motif containing 52	HGNC:19024	1
LOC8039354	7	7	-1.4825	-1.6432	-2.0495	-1.4825	-2.0495		1510	8039354	Arf79F	ADP-ribosylation factor 1	ISCP_028292	ISCW022927	531	Arf1	FBgn0010348	ADP ribosylation factor 1	7	Yes (5pct FDR)	ARF1	ADP ribosylation factor 1	HGNC:652	7
LOC8026280	7	5	1.4143	1.3028	-2.0498	1.4143	-2.0498		11355	8026280	LOC8026280	protein obstructor-E	ISCP_015388		0.192525	obst-E	FBgn0031737	obstructor-E	2
LOC8036761	7	7	-1.6774	-1.2898	-2.0504	-1.2898	-2.0504		1982	8036761	Impbeta11	importin-11	ISCP_034974		14.705	Impbeta11	FBgn0284254	Importin beta11	7		IPO11	importin 11	HGNC:20628	7
LOC8033624	7	6	-1.5261	0.22426	-2.0505	0.22426	-2.0505		4458	8033624	Rrp6	exosome component 10	ISCP_012051		34.6425	Rrp6	FBgn0038269	Rrp6	6	Yes (5pct FDR)	EXOSC10	exosome component 10	HGNC:9138	6
LOC8053426	7	7	-2.0485	-2.051	-0.14284	-0.14284	-2.051		644	8053426	Ubc4	ubiquitin-conjugating enzyme E2-22 kDa	ISCP_037687		83.165	Ubc4	FBgn0015321	Ubiquitin conjugating enzyme 4	7		UBE2K	ubiquitin conjugating enzyme E2 K	HGNC:4914	7
LOC115317702	7	7	-1.1931	-2.0513	0.70046	0.70046	-2.0513		2190	115317702	LOC115317702	uncharacterized LOC115317702	ISCP_035850		7.57675
LOC8040955	7	6	-0.24971	-0.95764	-2.0514	-0.24971	-2.0514		3750	8040955	Arpc2	actin-related protein 2/3 complex subunit 2	ISCP_012687	ISCW023170	93.18	Arpc2	FBgn0032859	Actin-related protein 2/3 complex, subunit 2	7	Yes (5pct FDR)	ARPC2	actin related protein 2/3 complex subunit 2	HGNC:705	7
LOC121835440	7	6	1.5244	1.5034	-2.0515	1.5244	-2.0515		14512	121835440	LOC121835440	CWF19-like protein 2	ISCP_031742		26.53
LOC8034183	7	3	-1.6436	-2.0518	-1.3331	-1.3331	-2.0518		1786	8034183	Spt6	transcription elongation factor SPT6	ISCP_033978		44.0825	Spt6	FBgn0028982	Spt6	7	Yes (5pct FDR)	SUPT6H	SPT6 homolog, histone chaperone and transcription elongation factor	HGNC:11470	7
LOC115317682	6	4	-2.052	-1.5269	0.4034	0.4034	-2.052		1798	115317682	LOC115317682	protein FMC1 homolog	ISCP_028438		24.54	CG34117	FBgn0083953	uncharacterized protein	6		FMC1	formation of mitochondrial complex V assembly factor 1 homolog	HGNC:26946	6
LOC8051782	7	6	-2.0521	-1.0854	-0.63775	-0.63775	-2.0521		1527	8051782	LOC8051782	uncharacterized LOC8051782	ISCP_006739		8.967
LOC8027382	7	7	-2.0522	-1.7569	1.1179	1.1179	-2.0522		1027	8027382	LOC8027382	uncharacterized LOC8027382	ISCP_013560	ISCW003125	0.569
LOC8025508	7	5	0.88811	1.0296	-2.053	1.0296	-2.053		8919	8025508	LOC8025508	uncharacterized LOC8025508	ISCP_003538	ISCW001118	1.37025	CG30345	FBgn0050345	uncharacterized protein	5		SLC46A1	solute carrier family 46 member 1	HGNC:30521	2
LOC121835226	7	7	-2.0173	-2.0531	1.1509	1.1509	-2.0531		681	121835226	LOC121835226	beta-1,4-glucuronyltransferase 1-like	ISCP_007636		0.670425	CG3253	FBgn0041706	uncharacterized protein	7		B4GAT1	beta-1,4-glucuronyltransferase 1	HGNC:15685	1
LOC115332771	7	6	-1.7127	-2.0533	-0.64897	-0.64897	-2.0533		800	115332771	LOC115332771	uncharacterized LOC115332771	ISCP_029383		68.1875
LOC120839679	7	7	-0.44685	-0.92766	-2.0533	-0.44685	-2.0533		4568	120839679	LOC120839679	uncharacterized LOC120839679	ISCP_017698		1.0895	CG13643	FBgn0040601	uncharacterized protein	1
LOC115324969	7	7	-1.5094	-2.0535	-1.322	-1.322	-2.0535		1471	115324969	LOC115324969	ATP-dependent RNA helicase DHX8	ISCP_024182		7.17175	pea	FBgn0086895	peanuts	7	Yes (5pct FDR)	DHX8	DEAH-box helicase 8	HGNC:2749	7
LOC8034325	7	5	-0.51254	0.29386	-2.0535	0.29386	-2.0535		11541	8034325	LOC8034325	phosphatidylinositol phosphatase PTPRQ-like	ISCP_038461		0.136575
LOC8023901	7	6	-2.0542	-1.8188	1.1847	1.1847	-2.0542		441	8023901	mRpL4	39S ribosomal protein L4, mitochondrial	ISCP_002347		114.625	mRpL4	FBgn0001995	mitochondrial ribosomal protein L4	7	Yes (5pct FDR)	MRPL4	mitochondrial ribosomal protein L4	HGNC:14276	6
LOC115324594	7	5	-1.032	-0.40788	-2.0544	-0.40788	-2.0544		7407	115324594	LOC115324594	dnaJ homolog subfamily B member 4	ISCP_009466		61.375	CG5001	FBgn0031322	uncharacterized protein	7		DNAJB4	DnaJ heat shock protein family (Hsp40) member B4	HGNC:14886	7
LOC120841785	7	4	-0.58325	-0.92372	-2.0545	-0.58325	-2.0545		1507	120841785	RpL11	60S ribosomal protein L11	ISCP_022007		1210.2	RpL11	FBgn0013325	Ribosomal protein L11	7	Yes (5pct FDR)	RPL11	ribosomal protein L11	HGNC:10301	7
LOC121833974	7	6	-2.0556	-1.972	1.1846	1.1846	-2.0556		1643	121833974	LOC121833974	cytochrome P450 3A21-like	ISCP_012014		3.17075
LOC121046380	5	5	-1.6536	-2.0566	1.3492	1.3492	-2.0566		1196	121046380	LOC121046380	uncharacterized LOC121046380	ISCP_031192		1.3265
LOC8042590	7	6	-1.825	-1.45	-2.0568	-1.45	-2.0568		4232	8042590	LOC8042590	sin3 histone deacetylase corepressor complex component SDS3	ISCP_036416		35.8075	CG14220	FBgn0031036	uncharacterized protein	7	Yes (5pct FDR)	SUDS3	SDS3 homolog, SIN3A corepressor complex component	HGNC:29545	7
LOC120838561	3	3	-2.0583	-1.7259	-1.0877	-1.0877	-2.0583		1094	120838561	LOC120838561	uncharacterized LOC120838561	ISCP_034658		0.08352
LOC8035109	7	7	0.78195	0.96731	-2.0584	0.96731	-2.0584		11260	8035109	SCAP	sterol regulatory element-binding protein cleavage-activating protein	ISCP_013467		7.314	SCAP	FBgn0033052	SREBP cleavage activating protein	7	Yes (5pct FDR)	SCAP	SREBF chaperone	HGNC:30634	7
LOC8032705	7	7	-1.6414	-2.0586	-1.9637	-1.6414	-2.0586		1229	8032705	Rpn7	26S proteasome non-ATPase regulatory subunit 6	ISCP_019583		132.275	Rpn7	FBgn0028688	Regulatory particle non-ATPase 7	7	Yes (5pct FDR)	PSMD6	proteasome 26S subunit, non-ATPase 6	HGNC:9564	7
LOC8050871	7	5	-0.75906	-0.65519	-2.06	-0.65519	-2.06		2086	8050871	Pop4	ribonuclease P protein subunit p29	ISCP_005082	ISCW018747	16.8625	Pop4	FBgn0035831	POP4 ribonuclease P/MRP subunit	5	Yes (5pct FDR)	POP4	POP4 homolog, ribonuclease P/MRP subunit	HGNC:30081	6
LOC115328232	7	5	-1.5404	-2.0608	1.1798	1.1798	-2.0608		561	115328232	Oseg5	intraflagellar transport protein 80 homolog	ISCP_003661		12.1575	Oseg5	FBgn0032891	Outer segment 5	7		IFT80	intraflagellar transport 80	HGNC:29262	7
LOC115323589	7	6	-2.061	-1.278	1.2141	1.2141	-2.061		4522	115323589	LOC115323589	inactive phospholipase C-like protein 1	ISCP_036083		4.7185						PLCL2	phospholipase C like 2	HGNC:9064	7
LOC8037629	7	4	-2.061	-1.8319	1.2263	1.2263	-2.061		5810	8037629	LOC8037629	deoxynucleoside triphosphate triphosphohydrolase SAMHD1	ISCP_010363		6.2415	fal	FBgn0028380	falten	5		SAMHD1	SAM and HD domain containing deoxynucleoside triphosphate triphosphohydrolase 1	HGNC:15925	7
LOC8024365	7	6	-2.0546	-2.0618	1.2941	1.2941	-2.0618		662	8024365	LOC8024365	uncharacterized LOC8024365	ISCP_017261		0.240325
LOC121048369	3	2	-2.0622	-1.7758	-0.82161	-0.82161	-2.0622		1762	121048369	LOC121048369	uncharacterized LOC121048369	ISCP_031818		1.11255
LOC115312632	7	5	-1.5391	-2.0625	1.1267	1.1267	-2.0625		1420	115312632	LOC115312632	alpha-tocopherol transfer protein-like	ISCP_012392		0.1632						TTPAL	alpha tocopherol transfer protein like	HGNC:16114	1
LOC115319637	7	6	-1.1068	-2.0626	-0.84535	-0.84535	-2.0626		3319	115319637	LOC115319637	propionyl-CoA carboxylase alpha chain, mitochondrial	ISCP_006245		35.21						PCCA	propionyl-CoA carboxylase subunit alpha	HGNC:8653	7
LOC120843396	7	4	0.59772	0.91345	-2.0627	0.91345	-2.0627		9622	120843396	LOC120843396	octopamine receptor Oamb	ISCP_020303		0.0479125	AdoR	FBgn0039747	Adenosine receptor	1		ADORA3	adenosine A3 receptor	HGNC:268	1
LOC8052829	7	5	0.96497	1.2175	-2.064	1.2175	-2.064		14118	8052829	LOC8052829	myb/SANT-like DNA-binding domain-containing protein 3	ISCP_010139	ISCW004737	7.106
LOC8052709	7	5	-0.59376	-1.3089	-2.0642	-0.59376	-2.0642		6825	8052709	LOC8052709	uncharacterized LOC8052709	ISCP_016828	ISCW018928	60.5425	CG42557	FBgn0260759	uncharacterized protein	3		CCDC32	coiled-coil domain containing 32	HGNC:28295	3
LOC8024184	4	4	-2.0642	-1.3312	0.48728	0.48728	-2.0642		1864	8024184	LOC8024184	breast cancer metastasis-suppressor 1-like protein	-		2.17875	Brms1	FBgn0030434	BRMS1 transcriptional repressor	7	Yes (5pct FDR)	BRMS1L	BRMS1 like transcriptional repressor	HGNC:20512	7
LOC8053355	7	7	-1.0694	-0.67717	-2.0643	-0.67717	-2.0643		3880	8053355	LOC8053355	mediator of RNA polymerase II transcription subunit 11	ISCP_025518	ISCW006142	26.07	MED11	FBgn0036811	Mediator complex subunit 11	6	Yes (5pct FDR)	MED11	mediator complex subunit 11	HGNC:32687	6
LOC115326377	7	6	-1.8526	-2.0648	0.83071	0.83071	-2.0648		733	115326377	FIG4	polyphosphoinositide phosphatase	ISCP_019686		32	FIG4	FBgn0031611	FIG4 phosphoinositide 5-phosphatase	7	Yes (5pct FDR)	FIG4	FIG4 phosphoinositide 5-phosphatase	HGNC:16873	7
LOC8035151	7	7	-1.8927	-2.0657	0.1215	0.1215	-2.0657		844	8035151	LOC8035151	xaa-Pro aminopeptidase 3	ISCP_021493		0.70145	CG9581	FBgn0031093	uncharacterized protein	7		XPNPEP3	X-prolyl aminopeptidase 3	HGNC:28052	7
LOC120844518	7	5	-0.35625	-0.21709	-2.0659	-0.21709	-2.0659		10196	120844518	LOC120844518	uncharacterized LOC120844518	ISCP_027658		0.3869
LOC121835242	7	5	-1.5043	-2.066	0.86068	0.86068	-2.066		1803	121835242	LOC121835242	uncharacterized LOC121835242	ISCP_009924		0.124673
LOC8024614	7	5	-0.71931	-0.60383	-2.0664	-0.60383	-2.0664		2945	8024614	Rme-8	dnaJ homolog subfamily C member 13	ISCP_000794		14.722	Rme-8	FBgn0015477	Receptor mediated endocytosis 8	7	Yes (5pct FDR)	DNAJC13	DnaJ heat shock protein family (Hsp40) member C13	HGNC:30343	7
LOC8040802	7	6	1.0695	1.0633	-2.0664	1.0695	-2.0664		12034	8040802	LOC8040802	programmed cell death protein 2	ISCP_020661	ISCW011913	13.7125	Zfrp8	FBgn0021875	Zinc finger protein RP-8	7	Yes (5pct FDR)	PDCD2	programmed cell death 2	HGNC:8762	7
LOC8031022	7	7	-2.0666	-1.7287	1.4143	1.4143	-2.0666		1039	8031022	Pfrx	6-phosphofructo-2-kinase/fructose-2,6-bisphosphatase	ISCP_002819	ISCW008488	12.9375	Pfrx	FBgn0027621	6-phosphofructo-2-kinase	6		PFKFB4	6-phosphofructo-2-kinase/fructose-2,6-biphosphatase 4	HGNC:8875	7
LOC8051509	7	5	-1.7452	-2.0673	-0.11422	-0.11422	-2.0673		2278	8051509	ATPsynE	ATP synthase subunit e, mitochondrial	ISCP_001171	ISCW004780	250.9	ATPsynE	FBgn0038224	ATP synthase, subunit E	5	Yes (5pct FDR)	ATP5ME	ATP synthase membrane subunit e	HGNC:846	1
LOC8039649	7	6	-1.3629	-2.0675	-1.641	-1.3629	-2.0675		1367	8039649	dom	helicase domino	ISCP_028296		10.8837	dom	FBgn0020306	domino	6	Yes (5pct FDR)	SRCAP	Snf2 related CREBBP activator protein	HGNC:16974	5
LOC8053360	7	5	-0.89034	-0.77602	-2.0678	-0.77602	-2.0678		1975	8053360	LOC8053360	leucine carboxyl methyltransferase 1	ISCP_019083	ISCW006147	15.445	CG3793	FBgn0028507	uncharacterized protein	7	Yes (5pct FDR)	LCMT1	leucine carboxyl methyltransferase 1	HGNC:17557	7
LOC8030131	7	7	-1.4763	-2.0679	-0.42115	-0.42115	-2.0679		1539	8030131	LOC8030131	sphingomyelin phosphodiesterase-like	ISCP_023250		0.4519	CG3376	FBgn0034997	uncharacterized protein	7		SMPD1	sphingomyelin phosphodiesterase 1	HGNC:11120	7
LOC8039882	7	7	-1.9362	-2.0684	-1.8945	-1.8945	-2.0684		763	8039882	ATPsynbeta	ATP synthase subunit beta, mitochondrial	ISCP_023767		281.675	ATPsynbeta	FBgn0010217	ATP synthase, beta subunit	7	Yes (5pct FDR)	ATP5F1B	ATP synthase F1 subunit beta	HGNC:830	7
LOC8039806	7	7	-0.95104	-0.87005	-2.0693	-0.87005	-2.0693		3198	8039806	LOC8039806	non-structural maintenance of chromosomes element 1 homolog	ISCP_012645	ISCW022721	14.7875	Nse1	FBgn0031848	Non-SMC element 1	3	Yes (5pct FDR)	NSMCE1	NSE1 homolog, SMC5-SMC6 complex component	HGNC:29897	6
LOC115308712	7	7	-1.993	-2.0696	-1.1694	-1.1694	-2.0696		716	115308712	RpL30	60S ribosomal protein L30	ISCP_010934		1063.58	RpL30	FBgn0086710	Ribosomal protein L30	7	Yes (5pct FDR)	RPL30	ribosomal protein L30	HGNC:10333	7
LOC8053247	7	7	0.31941	0.53786	-2.0697	0.53786	-2.0697		8900	8053247	LOC8053247	SAFB-like transcription modulator	ISCP_024989		125.075	Saf-B	FBgn0039229	Scaffold attachment factor B	4	Yes (5pct FDR)	SAFB	scaffold attachment factor B	HGNC:10520	3
LOC120842166	7	6	-0.49952	0.30755	-2.0701	0.30755	-2.0701		7050	120842166	wap	DDB1- and CUL4-associated factor 7	ISCP_032677		22.785	wap	FBgn0266848	wings apart	7	Yes (5pct FDR)	DCAF7	DDB1 and CUL4 associated factor 7	HGNC:30915	7
LOC120843891	3	3	-2.0702	-1.9151	-1.8059	-1.8059	-2.0702		833	120843891	LOC120843891	uncharacterized LOC120843891	ISCP_026114		0.957275						LOC124908044	collagen alpha-1(I) chain-like	-:-	2
LOC8036498	7	6	-0.8784	-1.1845	-2.0705	-0.8784	-2.0705		5239	8036498	LOC8036498	serine/threonine-protein kinase 3	ISCP_018599		23.64	hpo	FBgn0261456	hippo	7		STK3	serine/threonine kinase 3	HGNC:11406	6
LOC8053920	7	6	-1.6024	-2.0705	-0.48824	-0.48824	-2.0705		1234	8053920	Mhc	myosin heavy chain, muscle	ISCP_031025		26.36	Mhc	FBgn0264695	Myosin heavy chain	7		MYH7	myosin heavy chain 7	HGNC:7577	7
LOC8044076	7	7	-0.29869	-0.3513	-2.0705	-0.29869	-2.0705		5149	8044076	LOC8044076	uncharacterized LOC8044076	ISCP_018834	ISCW015530	5.2585						DBF4B	DBF4B-CDC7 kinase regulatory subunit	HGNC:17883	1
LOC120842725	7	5	-2.0705	-1.3657	0.40646	0.40646	-2.0705		1545	120842725	LOC120842725	4-coumarate--CoA ligase 1	ISCP_020318		2.568
LOC8031760	7	5	-2.0706	-2.0627	-0.58471	-0.58471	-2.0706		6640	8031760	LOC8031760	glyoxylate reductase/hydroxypyruvate reductase	ISCP_028933	ISCW019963	396.4	CG1236	FBgn0037370	uncharacterized protein	1		GRHPR	glyoxylate and hydroxypyruvate reductase	HGNC:4570	3
LOC115322299	7	6	-1.0918	-2.0707	0.69712	0.69712	-2.0707		1254	115322299	Mkp	dual specificity protein phosphatase 19	ISCP_014890		7.275	Mkp	FBgn0083992	MAP kinase-specific phosphatase	6		DUSP19	dual specificity phosphatase 19	HGNC:18894	5
LOC115321837	7	6	-2.0709	-1.93	0.72739	0.72739	-2.0709		1587	115321837	Orc1	origin recognition complex subunit 1	ISCP_004985		18.2875	Orc1	FBgn0286788	Origin recognition complex subunit 1	5	Yes (5pct FDR)	ORC1	origin recognition complex subunit 1	HGNC:8487	4
LOC8036181	7	4	-1.5798	-1.7401	-2.071	-1.5798	-2.071		6571	8036181	LOC8036181	DNA repair protein XRCC3	ISCP_033947	ISCW021580	4.44075	spn-B	FBgn0003480	spindle B	6		XRCC3	X-ray repair cross complementing 3	HGNC:12830	7
LOC115333206	3	3	0.35021	0.1559	-2.0718	0.35021	-2.0718		7778	115333206	LOC115333206	uncharacterized LOC115333206	ISCP_005409		0.0339475
LOC115322567	7	6	0.88333	1.0595	-2.0719	1.0595	-2.0719		12911	115322567	hppy	mitogen-activated protein kinase kinase kinase kinase 5	ISCP_013410		21.76	hppy	FBgn0263395	happyhour	6		MAP4K3	mitogen-activated protein kinase kinase kinase kinase 3	HGNC:6865	7
LOC8023698	7	6	-2.0722	-0.86231	-0.85594	-0.85594	-2.0722		3242	8023698	Nadk2	NAD kinase 2, mitochondrial	ISCP_007055		75.5075	Nadk2	FBgn0033373	NAD kinase 2, mitochondrial	7	Yes (5pct FDR)	NADK2	NAD kinase 2, mitochondrial	HGNC:26404	7
LOC8038337	7	6	-1.435	-0.70686	-2.0725	-0.70686	-2.0725		2214	8038337	Bka	rRNA-processing protein FCF1 homolog	ISCP_031457		74.1575	Bka	FBgn0010520	Bekka	7	Yes (5pct FDR)	FCF1	FCF1 rRNA-processing protein	HGNC:20220	7
LOC121833590	2	2	-1.9137	-2.0736	-1.5586	-1.5586	-2.0736		837	121833590	LOC121833590	uncharacterized LOC121833590	ISCP_034113		0.292125
LOC8051923	7	6	-2.0743	-1.3724	-1.0532	-1.0532	-2.0743		1745	8051923	LOC8051923	coiled-coil domain-containing protein 115	ISCP_000715	ISCW005325	20.2675	CG14671	FBgn0037340	uncharacterized protein	1	Yes (5pct FDR)	CCDC115	coiled-coil domain containing 115	HGNC:28178	6
LOC8042390	7	7	-2.0753	-1.9236	-1.4528	-1.4528	-2.0753		796	8042390	ATPsyngamma	ATP synthase subunit gamma, mitochondrial	ISCP_021722	ISCW023477	168.525	ATPsyngamma	FBgn0020235	ATP synthase, gamma subunit	7	Yes (5pct FDR)	ATP5F1C	ATP synthase F1 subunit gamma	HGNC:833	7
LOC8037725	7	6	-1.0727	-0.82946	-2.0755	-0.82946	-2.0755		2465	8037725	LOC8037725	phosphatidylinositol 3,4,5-trisphosphate 3-phosphatase and dual-specificity protein phosphatase PTEN	ISCP_008906		7.92725	Pten	FBgn0026379	Phosphatase and tensin homolog	7	Yes (5pct FDR)	PTEN	phosphatase and tensin homolog	HGNC:9588	6
LOC121836616	4	2	-1.5726	-2.0758	0.89913	0.89913	-2.0758		5930	121836616	LOC121836616	epoxide hydrolase 1-like	ISCP_001196		10.3948	Jheh3	FBgn0034406	Juvenile hormone epoxide hydrolase 3	4		EPHX1	epoxide hydrolase 1	HGNC:3401	3
LOC8036848	7	5	-2.0763	-1.4835	-1.8268	-1.4835	-2.0763		671	8036848	Clp	cleavage and polyadenylation specificity factor subunit 4	ISCP_009575	ISCW021476	18.3625	Clp	FBgn0015621	Clipper	7	Yes (5pct FDR)	CPSF4	cleavage and polyadenylation specific factor 4	HGNC:2327	7
LOC115317311	2	2	-1.9921	-2.0765	0.65448	0.65448	-2.0765		730	115317311	LOC115317311	formin-like protein 1	ISCP_023486		0.630875
LOC8029021	7	7	-1.6118	-1.4008	-2.0767	-1.4008	-2.0767		1696	8029021	LOC8029021	RNA polymerase II-associated protein 1	ISCP_022311		8.42575	CG32104	FBgn0052104	uncharacterized protein	5	Yes (5pct FDR)	RPAP1	RNA polymerase II associated protein 1	HGNC:24567	7
LOC8030227	7	6	-1.3218	-0.87563	-2.0768	-0.87563	-2.0768		4492	8030227	LOC8030227	inhibitor of growth protein 2	ISCP_000912		29.4575	CG7379	FBgn0038546	uncharacterized protein	3	Yes (5pct FDR)	ING2	inhibitor of growth family member 2	HGNC:6063	7
LOC8024480	7	7	0.0060081	-0.37533	-2.077	0.0060081	-2.077		6198	8024480	Exo70	exocyst complex component 7	ISCP_014852	ISCW015640	18.2925	Exo70	FBgn0266667	Exocyst 70	7		EXOC7	exocyst complex component 7	HGNC:23214	7
LOC8034120	7	7	-0.9471	-2.0778	0.986	0.986	-2.0778		2836	8034120	mute	GON-4-like protein	ISCP_038215		8.65425	mute	FBgn0085444	muscle wasted	6	Yes (5pct FDR)	GON4L	gon-4 like	HGNC:25973	5
LOC8028947	7	5	-1.1147	-0.65968	-2.0785	-0.65968	-2.0785		4041	8028947	IntS11	integrator complex subunit 11	ISCP_014637	ISCW004108	12.7675	IntS11	FBgn0039691	Integrator 11	7	Yes (5pct FDR)	INTS11	integrator complex subunit 11	HGNC:26052	7
LOC115327493	7	5	-1.7645	-2.0786	-0.21962	-0.21962	-2.0786		1013	115327493	UQCR-C2	cytochrome b-c1 complex subunit 2, mitochondrial	ISCP_026445		152.975	UQCR-C2	FBgn0250814	Ubiquinol-cytochrome c reductase core protein 2	7	Yes (5pct FDR)	UQCRC2	ubiquinol-cytochrome c reductase core protein 2	HGNC:12586	7
LOC121046732	7	4	0.46111	-0.397	-2.0786	0.46111	-2.0786		13439	121046732	LOC121046732	uncharacterized LOC121046732	ISCP_027778		0.574175
LOC8027995	7	6	-2.0787	-1.0272	1.4127	1.4127	-2.0787		6235	8027995	BEAF-32	uncharacterized LOC8027995	ISCP_000996	ISCW002117	9.255	BEAF-32	FBgn0015602	Boundary element-associated factor of 32kD	2
LOC8024508	7	7	1.4278	0.77286	-2.0787	1.4278	-2.0787		13885	8024508	Ada3	transcriptional adapter 3-A	ISCP_017285		11.1775	Ada3	FBgn0030891	transcriptional Adaptor 3	6	Yes (5pct FDR)	TADA3	transcriptional adaptor 3	HGNC:19422	7
LOC121833300	7	7	-1.8241	-2.0792	-0.26507	-0.26507	-2.0792		934	121833300	LOC121833300	uncharacterized LOC121833300	ISCP_018629		61.1325	Dscam1	FBgn0033159	Down syndrome cell adhesion molecule 1	1		DSCAM	DS cell adhesion molecule	HGNC:3039	1
LOC8031020	7	7	-2.0793	-1.8059	-1.8153	-1.8059	-2.0793		952	8031020	LOC8031020	neural Wiskott-Aldrich syndrome protein	ISCP_030316		26.8675	WASp	FBgn0024273	WASp	5		WASL	WASP like actin nucleation promoting factor	HGNC:12735	6
LOC8037666	7	6	0.27471	0.63667	-2.0797	0.63667	-2.0797		10622	8037666	NiPp1	nuclear inhibitor of protein phosphatase 1	ISCP_015816		72.7625	NiPp1	FBgn0026402	Nuclear inhibitor of Protein phosphatase 1	6	Yes (5pct FDR)	PPP1R8	protein phosphatase 1 regulatory subunit 8	HGNC:9296	7
LOC120837919	7	5	-2.0798	-1.9124	0.68472	0.68472	-2.0798		1781	120837919	LOC120837919	uncharacterized LOC120837919	ISCP_018781		18.095
LOC115309509	7	5	-1.7019	-2.08	-0.1619	-0.1619	-2.08		1832	115309509	LOC115309509	GRIP and coiled-coil domain-containing protein 2	ISCP_030287		24.11	GCC185	FBgn0037979	GRIP and coiled-coil domain containing 185 kDa	5		GCC2	GRIP and coiled-coil domain containing 2	HGNC:23218	6
LOC8025388	7	7	-2.0802	-2.0535	-1.8124	-1.8124	-2.0802		647	8025388	raskol	ras GTPase-activating protein raskol	ISCP_010960		44.1875	raskol	FBgn0261570	raskol	5		DAB2IP	DAB2 interacting protein	HGNC:17294	6
LOC8031519	7	7	-2.0807	-1.8763	-0.14748	-0.14748	-2.0807		867	8031519	LOC8031519	F-box only protein 21	ISCP_020409		26.805						FBXO21	F-box protein 21	HGNC:13592	7
LOC8034444	7	7	-1.6738	-2.0813	-1.8066	-1.6738	-2.0813		1153	8034444	RtcB	RNA-splicing ligase RtcB homolog	ISCP_008273		56.445	RtcB	FBgn0032781	RtcB RNA ligase	7	Yes (5pct FDR)	RTCB	RNA 2',3'-cyclic phosphate and 5'-OH ligase	HGNC:26935	7
LOC8039358	7	6	-2.0813	-1.4904	-1.7396	-1.4904	-2.0813		1002	8039358	fray	serine/threonine-protein kinase OSR1	ISCP_019955		28.915	fray	FBgn0023083	frayed	7	Yes (5pct FDR)	OXSR1	oxidative stress responsive kinase 1	HGNC:8508	7
LOC8035126	7	6	-1.0625	-2.0814	-1.3698	-1.0625	-2.0814		2006	8035126	LOC8035126	uncharacterized LOC8035126	ISCP_005470		0.0383175	Lsd-2	FBgn0030608	Lipid storage droplet-2	2		PLIN5	perilipin 5	HGNC:33196	1
LOC121835415	5	5	-1.693	-2.0815	0.99562	0.99562	-2.0815		1145	121835415	LOC121835415	uncharacterized LOC121835415	ISCP_036076			CG10139	FBgn0033951	uncharacterized protein	2
LOC120841473	7	4	-1.6187	-2.0819	0.81983	0.81983	-2.0819		784	120841473	140up	RPII140-upstream gene protein	ISCP_012826		46.85	140up	FBgn0010340	upstream of RpII140	6	Yes (5pct FDR)	TIMMDC1	translocase of inner mitochondrial membrane domain containing 1	HGNC:1321	5
LOC115326958	7	7	-1.5752	-1.056	-2.082	-1.056	-2.082		2611	115326958	Bet3	trafficking protein particle complex subunit 3	ISCP_016836		20.9375	Bet3	FBgn0260859	Blocked early in transport 3	7	Yes (5pct FDR)	TRAPPC3	trafficking protein particle complex subunit 3	HGNC:19942	7
LOC8036454	7	5	-2.0831	-1.8672	-0.87281	-0.87281	-2.0831		182	8036454	Sec16	uncharacterized LOC8036454	ISCP_035053		22.135	Sec16	FBgn0052654	Secretory 16	2	Yes (5pct FDR)	SEC16A	SEC16 homolog A, endoplasmic reticulum export factor	HGNC:29006	4
LOC8040357	7	7	1.3729	1.3338	-2.0834	1.3729	-2.0834		13780	8040357	LOC8040357	WD repeat and coiled-coil-containing protein	ISCP_007464		4.536						WDCP	WD repeat and coiled coil containing	HGNC:26157	3
LOC8029794	7	6	-2.0835	-2.0669	-2.0258	-2.0258	-2.0835		920	8029794	LOC8029794	DNA-directed RNA polymerase II subunit RPB1-like	ISCP_029933		46.71	Polr2A	FBgn0003277	RNA polymerase II subunit A	7	Yes (5pct FDR)	POLR2A	RNA polymerase II subunit A	HGNC:9187	7
LOC8050761	7	7	-1.5793	-1.5597	-2.0835	-1.5597	-2.0835		1383	8050761	LOC8050761	far upstream element-binding protein 1	ISCP_002882		144.7	Psi	FBgn0014870	P-element somatic inhibitor	7	Yes (5pct FDR)	FUBP3	far upstream element binding protein 3	HGNC:4005	7
LOC120849528	2	2	-2.0752	-2.0836	-0.75654	-0.75654	-2.0836		637	120849528	LOC120849528	cell wall integrity and stress response component 1	ISCP_029168		0.04581
LOC8033866	7	7	-0.43706	-0.49953	-2.0843	-0.43706	-2.0843		4627	8033866	LOC8033866	receptor-type tyrosine-protein phosphatase H	ISCP_032638		0.0031965
LOC115332510	7	7	-1.0992	-2.0848	1.2455	1.2455	-2.0848		2405	115332510	LOC115332510	TNF receptor-associated factor 4	ISCP_014419		13.3	Traf6	FBgn0265464	TNF-receptor-associated factor 6	1
LOC8036438	7	6	-0.61876	-0.51988	-2.0851	-0.51988	-2.0851		3273	8036438	LOC8036438	dynactin subunit 3-like	ISCP_021915	ISCW011776	94.0125						DCTN3	dynactin subunit 3	HGNC:2713	6
LOC120845803	7	7	-1.4684	-2.0852	1.2715	1.2715	-2.0852		1571	120845803	LOC120845803	NSFL1 cofactor p47	ISCP_011442		95.175	p47	FBgn0033179	p47	7	Yes (5pct FDR)	NSFL1C	NSFL1 cofactor	HGNC:15912	7
LOC8033986	7	6	-1.7708	-2.0858	-0.22983	-0.22983	-2.0858		1875	8033986	LOC8033986	DNA repair protein RAD51 homolog 3	ISCP_010317	ISCW009295	6.703	spn-D	FBgn0003482	spindle D	1		RAD51C	RAD51 paralog C	HGNC:9820	4
LOC121832923	7	5	1.3329	1.4874	-2.086	1.4874	-2.086		15143	121832923	LOC121832923	uncharacterized LOC121832923	ISCP_002163		0.209875
LOC8029024	7	6	-1.7243	-2.0862	-1.3004	-1.3004	-2.0862		1654	8029024	LOC8029024	cyclin-T2	ISCP_034633	ISCW018295	10.2335	CycT	FBgn0025455	Cyclin T	4	Yes (5pct FDR)	CCNT2	cyclin T2	HGNC:1600	4
LOC8034703	7	5	-2.0872	-1.6109	-1.3155	-1.3155	-2.0872		4816	8034703	Afg3l2	AFG3-like protein 2	ISCP_009724		45.02	Afg3l2	FBgn0036702	AFG3 like matrix AAA peptidase subunit 2	7	Yes (5pct FDR)	AFG3L2	AFG3 like matrix AAA peptidase subunit 2	HGNC:315	7
LOC8039524	7	3	0.93508	0.84398	-2.0884	0.93508	-2.0884		14388	8039524	LOC8039524	cytochrome P450 3A24	ISCP_031194	ISCW011997	5.5605	Cyp6a13	FBgn0033304	Cytochrome P450 6a13	1		CYP3A7	cytochrome P450 family 3 subfamily A member 7	HGNC:2640	4
LOC115308191	3	2	-1.689	-2.0889	-0.85868	-0.85868	-2.0889		3170	115308191	LOC115308191	myosin regulatory light chain sqh	-		241.875	sqh	FBgn0003514	spaghetti squash	7	Yes (5pct FDR)	MYL9	myosin light chain 9	HGNC:15754	7
LOC8041456	7	7	-0.48924	-0.10086	-2.0897	-0.10086	-2.0897		5909	8041456	Rab14	ras-related protein Rab-14	ISCP_029346		61.8575	Rab14	FBgn0015791	Rab14	7		RAB14	RAB14, member RAS oncogene family	HGNC:16524	7
LOC121047014	3	3	-1.795	-1.8258	-2.0904	-1.795	-2.0904		988	121047014	LOC121047014	uncharacterized LOC121047014	ISCP_037178		0.31844
LOC8052224	7	7	-2.0908	-1.7158	-0.57018	-0.57018	-2.0908		1082	8052224	Dbp80	DEAD-box helicase Dbp80	ISCP_015490	ISCW005709	76.4675	Dbp80	FBgn0024804	Dead box protein 80	7	Yes (5pct FDR)	DDX19B	DEAD-box helicase 19B	HGNC:2742	7
LOC115312880	7	6	-0.39868	-0.081638	-2.0912	-0.081638	-2.0912		3939	115312880	Got2	aspartate aminotransferase, mitochondrial	ISCP_020540		22.9775	Got2	FBgn0001125	Glutamate oxaloacetate transaminase 2	7		GOT2	glutamic-oxaloacetic transaminase 2	HGNC:4433	7
LOC8050806	7	5	-1.2441	-1.4216	-2.0913	-1.2441	-2.0913		4711	8050806	LOC8050806	charged multivesicular body protein 7	ISCP_026528	ISCW005355	11.8525	CG5498	FBgn0027565	uncharacterized protein	6		CHMP7	charged multivesicular body protein 7	HGNC:28439	7
LOC8027237	7	4	0.82578	0.89921	-2.0914	0.89921	-2.0914		13371	8027237	LOC8027237	polyunsaturated fatty acid 5-lipoxygenase	ISCP_008210		0.24545						ALOX5	arachidonate 5-lipoxygenase	HGNC:435	6
LOC8052998	7	5	0.55187	-0.31465	-2.0918	0.55187	-2.0918		10807	8052998	LOC8052998	ribosome biogenesis protein BMS1 homolog	ISCP_021107		35.47	CG7728	FBgn0036686	uncharacterized protein	7	Yes (5pct FDR)	BMS1	BMS1 ribosome biogenesis factor	HGNC:23505	7
LOC8053417	7	5	1.1109	1.0203	-2.092	1.1109	-2.092		13902	8053417	Oscillin	glucosamine-6-phosphate isomerase 2	ISCP_025257		43.5425	Oscillin	FBgn0031717	oscillin	7		GNPDA2	glucosamine-6-phosphate deaminase 2	HGNC:21526	7
LOC8037184	7	4	-1.6504	-1.3389	-2.0922	-1.3389	-2.0922		2554	8037184	RfC4	replication factor C subunit 2	ISCP_001273	ISCW024706	41.725	RfC4	FBgn0260985	Replication factor C subunit 4	7	Yes (5pct FDR)	RFC2	replication factor C subunit 2	HGNC:9970	7
LOC8035311	7	5	-2.0928	-1.7946	-0.75273	-0.75273	-2.0928		666	8035311	Srp9	signal recognition particle 9 kDa protein	ISCP_032014	ISCW008988	87.875	Srp9	FBgn0035827	Signal recognition particle 9	6	Yes (5pct FDR)	SRP9	signal recognition particle 9	HGNC:11304	6
LOC8041546	7	7	-2.0929	-1.7002	-1.6309	-1.6309	-2.0929		1107	8041546	LOC8041546	protein YAE1 homolog	ISCP_006025	ISCW014262	9.46						YAE1	YAE1 maturation factor of ABCE1	HGNC:24857	1
LOC120840108	7	2	-2.0929	-1.6001	-1.2978	-1.2978	-2.0929		6150	120840108	LOC120840108	sentrin-specific protease 1	ISCP_028964		11.535	CG32110	FBgn0052110	uncharacterized protein	5		SENP1	SUMO specific peptidase 1	HGNC:17927	1
LOC8041808	7	6	0.017092	-0.19288	-2.0929	0.017092	-2.0929		4874	8041808	LOC8041808	4-coumarate--CoA ligase 1	ISCP_010905		0.0084525	CG6178	FBgn0039156	uncharacterized protein	3
LOC8050544	7	6	1.2225	1.1405	-2.093	1.2225	-2.093		13778	8050544	LOC8050544	5'-3' exonuclease PLD3-like	ISCP_011246		0.03528	Pld3	FBgn0032923	Phospholipase D family member 3	6		PLD3	phospholipase D family member 3	HGNC:17158	5
LOC8050884	7	7	-2.0931	-1.9062	0.35028	0.35028	-2.0931		824	8050884	LOC8050884	uncharacterized LOC8050884	ISCP_014216		0.0900125
LOC120846428	7	6	-1.7746	-2.0931	0.99917	0.99917	-2.0931		532	120846428	LOC120846428	putative nuclease HARBI1	ISCP_003610		7.82
LOC8031584	7	7	-1.8019	-2.0935	-1.632	-1.632	-2.0935		971	8031584	Chc	clathrin heavy chain 1	ISCP_032899		91.71	Chc	FBgn0000319	Clathrin heavy chain	7	Yes (5pct FDR)	CLTC	clathrin heavy chain	HGNC:2092	7
LOC8037225	7	7	-1.2942	-1.7478	-2.0935	-1.2942	-2.0935		1953	8037225	Ubr1	E3 ubiquitin-protein ligase UBR2	ISCP_014036		8.12	Ubr1	FBgn0030809	Ubr1 ubiquitin ligase	7	Yes (5pct FDR)	UBR2	ubiquitin protein ligase E3 component n-recognin 2	HGNC:21289	7
LOC8028473	7	5	-2.0936	-2.0359	-1.9	-1.9	-2.0936		2818	8028473	LOC8028473	enoyl-[acyl-carrier-protein] reductase, mitochondrial	ISCP_024699		27.7625	CG16935	FBgn0033883	uncharacterized protein	7	Yes (5pct FDR)	MECR	mitochondrial trans-2-enoyl-CoA reductase	HGNC:19691	5
LOC8029945	7	7	-1.9871	-2.094	0.06304	0.06304	-2.094		720	8029945	Exo84	exocyst complex component 8	ISCP_023824		39.065	Exo84	FBgn0266668	Exocyst 84	7		EXOC8	exocyst complex component 8	HGNC:24659	7
LOC8044016	7	4	0.12458	-0.24092	-2.0942	0.12458	-2.0942		7113	8044016	LOC8044016	uncharacterized LOC8044016	ISCP_021638		9.52975	CG3368	FBgn0039508	uncharacterized protein	3
LOC8026403	7	7	-2.0944	-1.5684	0.03411	0.03411	-2.0944		1362	8026403	LOC8026403	protein diaphanous	ISCP_032249		12.085	dia	FBgn0011202	diaphanous	6	Yes (5pct FDR)	DIAPH2	diaphanous related formin 2	HGNC:2877	6
LOC120838199	7	7	-1.7757	-2.0945	-0.19627	-0.19627	-2.0945		1001	120838199	MED4	mediator of RNA polymerase II transcription subunit 4	ISCP_036684		27.0625	MED4	FBgn0035754	Mediator complex subunit 4	7	Yes (5pct FDR)	MED4	mediator complex subunit 4	HGNC:17903	7
LOC8032136	7	6	-1.9814	-1.7322	-2.0952	-1.7322	-2.0952		931	8032136	LOC8032136	nuclear speckle splicing regulatory protein 1	ISCP_011635	ISCW008460	22.9075	CG15747	FBgn0030474	uncharacterized protein	7	Yes (5pct FDR)	NSRP1	nuclear speckle splicing regulatory protein 1	HGNC:25305	4
LOC8026777	7	5	-2.0952	-1.5414	1.4053	1.4053	-2.0952		1869	8026777	LOC8026777	putative uncharacterized transmembrane protein DDB_G0290641	ISCP_016961		0.4772
LOC115315896	7	4	-2.0957	-2.0555	-1.0473	-1.0473	-2.0957		2503	115315896	LOC115315896	neuronal acetylcholine receptor subunit alpha-9-II-like	ISCP_018554		0.0886
LOC121045821	7	6	-0.57725	-0.4123	-2.0957	-0.4123	-2.0957		5360	121045821	LOC121045821	carboxypeptidase M	ISCP_023000			CG4678	FBgn0030778	uncharacterized protein	1		CPM	carboxypeptidase M	HGNC:2311	2
LOC8043744	7	4	0.70039	0.20617	-2.0957	0.70039	-2.0957		3250	8043744	LOC8043744	SREBP regulating gene protein	ISCP_015725		118.2	CG15643	FBgn0030654	uncharacterized protein	6		SPRING1	SREBF pathway regulator in golgi 1	HGNC:26128	6
LOC8039213	7	7	-1.9148	-2.096	-1.7951	-1.7951	-2.096		803	8039213	LOC8039213	ATP synthase subunit alpha, mitochondrial	ISCP_016637	ISCW011988	197.85	blw	FBgn0011211	bellwether	7	Yes (5pct FDR)	ATP5F1A	ATP synthase F1 subunit alpha	HGNC:823	7
LOC115319169	7	7	-1.6342	-1.9791	-2.0965	-1.6342	-2.0965		1199	115319169	LOC115319169	guanylate cyclase soluble subunit beta-2	ISCP_017074		0.526875
LOC8052361	7	3	-2.0966	-1.8175	0.3433	0.3433	-2.0966		4426	8052361	LOC8052361	homeobox protein B-H1	ISCP_023295		0.167175	B-H1	FBgn0011758	BarH1	5		BARHL1	BarH like homeobox 1	HGNC:953	6
LOC115329030	7	7	-1.5843	-2.0975	0.53587	0.53587	-2.0975		1333	115329030	LOC115329030	polycomb complex protein BMI-1-A	ISCP_023095		0.67	Psc	FBgn0005624	Posterior sex combs	2		PCGF2	polycomb group ring finger 2	HGNC:12929	1
LOC115311528	7	5	-1.7671	-2.0981	1.0652	1.0652	-2.0981		1753	115311528	LOC115311528	beta-1,4-N-acetylgalactosaminyltransferase bre-4	ISCP_026124		0.0252925	beta4GalNAcTA	FBgn0027538	beta1,4-N-acetylgalactosaminyltransferase A	5		B4GALT1	beta-1,4-galactosyltransferase 1	HGNC:924	6
LOC8043016	7	7	-2.0989	-1.8135	-0.65246	-0.65246	-2.0989		958	8043016	LOC8043016	protein transport protein Sec61 subunit gamma	ISCP_008517		164.925	CG8860	FBgn0033691	uncharacterized protein	5		SEC61G	SEC61 translocon subunit gamma	HGNC:18277	5
LOC8043196	7	5	-2.0994	-1.4685	0.093211	0.093211	-2.0994		3071	8043196	Tmtc4	protein O-mannosyl-transferase TMTC4	ISCP_001056		25.68	Tmtc4	FBgn0038324	Transmembrane O-mannosyltransferase targeting cadherins 4	5		TMTC4	transmembrane O-mannosyltransferase targeting cadherins 4	HGNC:25904	7
LOC8030189	7	3	-2.1013	-2.0981	-1.9476	-1.9476	-2.1013		443	8030189	Klp3A	chromosome-associated kinesin KIF4	ISCP_017929		27.6525	Klp3A	FBgn0011606	Kinesin-like protein at 3A	7	Yes (5pct FDR)	KIF4A	kinesin family member 4A	HGNC:13339	7
LOC8032138	7	5	1.2021	1.4127	-2.1016	1.4127	-2.1016		12117	8032138	LOC8032138	ankyrin repeat domain-containing protein 27	ISCP_009339		23.66						ANKRD27	ankyrin repeat domain 27	HGNC:25310	1
LOC120841605	7	5	-2.1017	-1.7496	-0.27745	-0.27745	-2.1017		352	120841605	LOC120841605	nose resistant to fluoxetine protein 6-like	ISCP_037234		0.3765
LOC8050820	7	5	-2.1018	-2.009	-1.0356	-1.0356	-2.1018		378	8050820	Naa60	N-alpha-acetyltransferase 60	ISCP_016634		17.7625	Naa60	FBgn0036039	N(alpha)-acetyltransferase 60	7		NAA60	N-alpha-acetyltransferase 60, NatF catalytic subunit	HGNC:25875	7
LOC8052296	6	5	1.0574	1.2413	-2.1019	1.2413	-2.1019		13884	8052296	LOC8052296	adenylate cyclase type 2	ISCP_019562		1.31925	Ac76E	FBgn0004852	Adenylyl cyclase 76E	1		ADCY7	adenylate cyclase 7	HGNC:238	1
LOC8027113	7	5	-2.102	-2.0615	-1.6764	-1.6764	-2.102		641	8027113	Mcm2	DNA replication licensing factor mcm2	ISCP_001892		61.035	Mcm2	FBgn0014861	Minichromosome maintenance 2	7	Yes (5pct FDR)	MCM2	minichromosome maintenance complex component 2	HGNC:6944	7
LOC8029161	7	7	-1.9161	-2.1023	-1.5804	-1.5804	-2.1023		806	8029161	eIF2beta	eukaryotic translation initiation factor 2 subunit 2	ISCP_001338		443.95	eIF2beta	FBgn0004926	eukaryotic translation initiation factor 2 subunit beta	7	Yes (5pct FDR)	EIF2S2	eukaryotic translation initiation factor 2 subunit beta	HGNC:3266	7
LOC115314979	7	6	1.3253	1.2644	-2.1024	1.3253	-2.1024		14460	115314979	LOC115314979	L-asparaginase	ISCP_006412		25.3125	CG6428	FBgn0029689	uncharacterized protein	7		ASPG	asparaginase	HGNC:20123	6
LOC121833087	7	3	-1.9264	-2.1029	0.39688	0.39688	-2.1029		3153	121833087	LOC121833087	SWI/SNF-related matrix-associated actin-dependent regulator of chromatin subfamily A-like protein 1	ISCP_014905		4.23975	Marcal1	FBgn0031655	Marcal1	6		SMARCAL1	SWI/SNF related, matrix associated, actin dependent regulator of chromatin, subfamily a like 1	HGNC:11102	6
LOC120850531	7	6	-1.5853	-2.0081	-2.1033	-1.5853	-2.1033		761	120850531	LOC120850531	sulfiredoxin-1	ISCP_030714		35.4975	Srx	FBgn0030876	Sulfiredoxin	3		SRXN1	sulfiredoxin 1	HGNC:16132	3
LOC8034468	7	6	-1.7406	-1.6063	-2.1036	-1.6063	-2.1036		1661	8034468	LOC8034468	COMM domain-containing protein 2	ISCP_007148	ISCW020519	15.4775	CG7168	FBgn0038586	uncharacterized protein	4		COMMD2	COMM domain containing 2	HGNC:24993	7
LOC8053878	7	5	0.82619	0.64878	-2.1036	0.82619	-2.1036		10972	8053878	LOC8053878	sperm-associated antigen 7 homolog	ISCP_001654		37.8375	CG2608	FBgn0032870	uncharacterized protein	7		SPAG7	sperm associated antigen 7	HGNC:11216	7
LOC8052983	7	4	-1.9086	-2.1043	0.95232	0.95232	-2.1043		6966	8052983	Lnpk	endoplasmic reticulum junction formation protein lunapark-A	ISCP_004711		96.6275	Lnpk	FBgn0033309	Lunapark	7		LNPK	lunapark, ER junction formation factor	HGNC:21610	6
LOC8023855	7	5	-2.1046	-1.4593	-1.2859	-1.2859	-2.1046		2216	8023855	LOC8023855	uncharacterized LOC8023855	ISCP_030322	ISCW000707	8.1265						ZSWIM3	zinc finger SWIM-type containing 3	HGNC:16157	3
LOC8030424	7	6	-2.0102	-2.1059	1.0817	1.0817	-2.1059		431	8030424	Bap60	SWI/SNF-related matrix-associated actin-dependent regulator of chromatin subfamily D member 1	ISCP_022407		22.6325	Bap60	FBgn0025463	Brahma associated protein 60kD	6	Yes (5pct FDR)	SMARCD1	SWI/SNF related, matrix associated, actin dependent regulator of chromatin, subfamily d, member 1	HGNC:11106	6
LOC8037455	7	5	1.2641	1.3118	-2.1059	1.3118	-2.1059		14749	8037455	LOC8037455	chymotrypsinogen 2-like	ISCP_013999		1.95375	alphaTry	FBgn0003863	alphaTrypsin	2	Yes (5pct FDR)
LOC8033523	7	6	-1.6751	-2.1061	-1.7263	-1.6751	-2.1061		1330	8033523	LOC8033523	glycogen synthase kinase-3 beta	ISCP_029903		40.105	sgg	FBgn0003371	shaggy	4		GSK3B	glycogen synthase kinase 3 beta	HGNC:4617	7
LOC8051436	7	4	-1.0038	-2.1061	-0.55588	-0.55588	-2.1061		3304	8051436	usp	retinoic acid receptor RXR-alpha-A	ISCP_010460	ISCW005340	8.5245	usp	FBgn0003964	ultraspiracle	7		RXRA	retinoid X receptor alpha	HGNC:10477	7
LOC8043254	7	4	-0.87537	-2.0563	-2.1063	-0.87537	-2.1063		4117	8043254	LOC8043254	ESF1 homolog	ISCP_017100		37.3825	CG11417	FBgn0024364	uncharacterized protein	7	Yes (5pct FDR)	ESF1	ESF1 nucleolar pre-rRNA processing protein homolog	HGNC:15898	7
LOC115324219	7	4	-2.1071	-2.0835	-0.29519	-0.29519	-2.1071		4118	115324219	LOC115324219	nicotinamide N-methyltransferase-like	ISCP_013534		0.0414175						PNMT	phenylethanolamine N-methyltransferase	HGNC:9160	2
LOC8025945	7	7	-1.7329	-2.1078	0.96784	0.96784	-2.1078		1068	8025945	LOC8025945	fatty acyl-CoA reductase 1	ISCP_022913		14.605	CG5065	FBgn0034145	uncharacterized protein	4		FAR1	fatty acyl-CoA reductase 1	HGNC:26222	5
LOC8053535	7	4	-2.1091	-2.0884	-0.40526	-0.40526	-2.1091		1664	8053535	LOC8053535	periodic tryptophan protein 2 homolog	ISCP_016178		23.5625	CG12325	FBgn0033557	uncharacterized protein	7	Yes (5pct FDR)	PWP2	PWP2 small subunit processome component	HGNC:9711	7
LOC8042445	7	7	-1.0082	-0.30037	-2.1096	-0.30037	-2.1096		5141	8042445	Arl2	ADP-ribosylation factor-like protein 2	ISCP_018493		71.8375	Arl2	FBgn0004908	ADP ribosylation factor-like 2	7	Yes (5pct FDR)	ARL2	ADP ribosylation factor like GTPase 2	HGNC:693	7
LOC8031583	4	4	-0.85224	-0.58461	-2.1098	-0.58461	-2.1098		4191	8031583	MED21	mediator of RNA polymerase II transcription subunit 21	ISCP_038169	ISCW019442	25.1875	MED21	FBgn0040020	Mediator complex subunit 21	7		MED21	mediator complex subunit 21	HGNC:11473	7
LOC115308428	7	5	-1.531	-2.1104	-1.7784	-1.531	-2.1104		4174	115308428	LOC115308428	transmembrane protease serine 9-like	ISCP_011352		0.440525	CG30091	FBgn0050091	uncharacterized protein	2		TMPRSS9	transmembrane serine protease 9	HGNC:30079	4
LOC115309671	7	2	0.078811	0.46643	-2.111	0.46643	-2.111		10612	115309671	LOC115309671	beta-galactosidase	ISCP_012963		0.0557425	Ect3	FBgn0260746	Ectoderm-expressed 3	5		GLB1L	galactosidase beta 1 like	HGNC:28129	4
LOC121835582	7	3	-2.0774	-2.1116	0.27976	0.27976	-2.1116		529	121835582	LOC121835582	WD repeat-containing protein 55-like	ISCP_010617		33.6	CG14722	FBgn0037943	uncharacterized protein	3	Yes (5pct FDR)	WDR55	WD repeat domain 55	HGNC:25971	2
LOC8043058	7	7	-2.1116	-1.3091	1.156	1.156	-2.1116		1939	8043058	HemK1	MTRF1L release factor glutamine methyltransferase	ISCP_024112	ISCW014867	10.2513	HemK1	FBgn0031817	HemK methyltransferase 1	6		HEMK1	HemK methyltransferase family member 1	HGNC:24923	7
LOC8036317	7	7	-1.7187	-2.1126	1.6527	1.6527	-2.1126		1063	8036317	LOC8036317	toll-like receptor Tollo	ISCP_011849	ISCW020989	3.86775	Toll-6	FBgn0036494	Toll-6	5
LOC8026496	7	5	1.0033	0.83583	-2.1129	1.0033	-2.1129		11738	8026496	LOC8026496	peroxidase	ISCP_019086		0.067365	Pxd	FBgn0004577	Peroxidase	1
LOC115324668	7	4	-0.48498	0.00028085	-2.1141	0.00028085	-2.1141		3828	115324668	LOC115324668	male-specific histamine-binding salivary protein	ISCP_024139		0.7329
LOC8051128	7	6	-2.002	-2.1143	-0.99943	-0.99943	-2.1143		814	8051128	Skp2	S-phase kinase-associated protein 2	ISCP_028166		14.3	Skp2	FBgn0037236	S-phase kinase-associated protein 2	6	Yes (5pct FDR)	SKP2	S-phase kinase associated protein 2	HGNC:10901	6
LOC120840270	7	6	-2.1144	-1.8611	1.6751	1.6751	-2.1144		1521	120840270	LOC120840270	Down syndrome cell adhesion molecule-like protein Dscam2	ISCP_021975		0.269275
LOC8032405	7	6	-2.1149	-1.9412	-1.0447	-1.0447	-2.1149		473	8032405	LOC8032405	serine hydrolase-like protein	ISCP_033561	ISCW019272	2.60325	kraken	FBgn0020545	kraken	7		SERHL2	serine hydrolase like 2	HGNC:29446	5
LOC8025605	7	6	-2.0727	-2.1151	-1.9531	-1.9531	-2.1151		403	8025605	LOC8025605	serine/threonine-protein phosphatase 6 regulatory ankyrin repeat subunit A	ISCP_028739		4.5615						ANKRD28	ankyrin repeat domain 28	HGNC:29024	6
LOC120836792	7	7	0.6142	0.86051	-2.1159	0.86051	-2.1159		10616	120836792	LOC120836792	uncharacterized LOC120836792	ISCP_030730		21.045	CG10874	FBgn0031395	uncharacterized protein	4		CCDC28A	coiled-coil domain containing 28A	HGNC:21098	5
LOC115328519	7	6	-1.8385	-2.1169	-1.0511	-1.0511	-2.1169		460	115328519	EloB	elongin-B	ISCP_036598		103.728	EloB	FBgn0023212	Elongin B	7	Yes (5pct FDR)	ELOB	elongin B	HGNC:11619	7
LOC120837034	7	5	-2.067	-2.1169	0.66055	0.66055	-2.1169		1602	120837034	LOC120837034	uncharacterized LOC120837034	ISCP_038096
LOC8054040	7	7	-1.3973	-1.37	-2.117	-1.37	-2.117		1779	8054040	LOC8054040	tyrosine-protein kinase Src42A	ISCP_019435		33.935	Src42A	FBgn0264959	Src oncogene at 42A	4		FGR	FGR proto-oncogene, Src family tyrosine kinase	HGNC:3697	5
LOC8032672	7	5	-1.5175	-1.069	-2.1174	-1.069	-2.1174		1051	8032672	RpL35A	60S ribosomal protein L35a	ISCP_001552		1078.33	RpL35A	FBgn0037328	Ribosomal protein L35A	7	Yes (5pct FDR)	RPL35A	ribosomal protein L35a	HGNC:10345	7
LOC8033202	7	6	-2.1187	-2.089	-0.49256	-0.49256	-2.1187		1306	8033202	LOC8033202	SRSF protein kinase 1	ISCP_025369		33.6525	SRPK	FBgn0286813	SR Protein Kinase	5	Yes (5pct FDR)	SRPK3	SRSF protein kinase 3	HGNC:11402	7
LOC8043581	7	5	1.1095	1.0482	-2.1188	1.1095	-2.1188		13853	8043581	LOC8043581	low-density lipoprotein receptor-related protein 2	ISCP_014007		0.137525	yl	FBgn0004649	yolkless	6
LOC115310110	7	6	0.71707	0.49606	-2.1193	0.71707	-2.1193		11415	115310110	Sec24CD	protein transport protein Sec24C	ISCP_000797		141.325	Sec24CD	FBgn0262126	Secretory 24CD	7	Yes (5pct FDR)	SEC24C	SEC24 homolog C, COPII coat complex component	HGNC:10705	7
LOC8035833	7	5	-0.82095	-0.8131	-2.1196	-0.8131	-2.1196		8431	8035833	spt4	transcription elongation factor SPT4-A	ISCP_030902	ISCW010721	41.835	spt4	FBgn0028683	spt4	7	Yes (5pct FDR)	SUPT4H1	SPT4 homolog, DSIF elongation factor subunit	HGNC:11467	7
LOC8032577	7	4	-2.1202	-1.3779	1.5697	1.5697	-2.1202		3444	8032577	LOC8032577	BRISC and BRCA1-A complex member 1	ISCP_024198		17.745						BABAM1	BRISC and BRCA1 A complex member 1	HGNC:25008	7
LOC115323362	7	7	-2.1215	-1.874	-1.9475	-1.874	-2.1215		873	115323362	LOC115323362	uncharacterized LOC115323362	ISCP_010535		0.371125
LOC8035533	7	7	-2.0218	-2.1215	0.5391	0.5391	-2.1215		664	8035533	LOC8035533	kin of IRRE-like protein 1	ISCP_011822		1.13275	CG45263	FBgn0266801	uncharacterized protein	4
LOC8052411	7	7	1.0736	0.85705	-2.122	1.0736	-2.122		11814	8052411	Ubqn	ubiquilin-1	ISCP_007961		53.1175	Ubqn	FBgn0031057	Ubiquilin	7	Yes (5pct FDR)	UBQLN1	ubiquilin 1	HGNC:12508	7
LOC8031235	7	6	-1.0495	-0.6255	-2.1222	-0.6255	-2.1222		4895	8031235	LOC8031235	probable ATP-dependent RNA helicase DDX10	ISCP_023175		38.0725	CG5800	FBgn0030855	uncharacterized protein	7	Yes (5pct FDR)	DDX10	DEAD-box helicase 10	HGNC:2735	7
LOC8035874	7	6	-2.1227	-1.7135	0.99143	0.99143	-2.1227		785	8035874	T3dh	hydroxyacid-oxoacid transhydrogenase, mitochondrial	ISCP_009097		17.9875	T3dh	FBgn0017482	Type III alcohol dehydrogenase	7		ADHFE1	alcohol dehydrogenase iron containing 1	HGNC:16354	7
LOC8043839	7	3	-1.6739	-2.1231	1.039	1.039	-2.1231		960	8043839	LOC8043839	juvenile hormone acid O-methyltransferase	ISCP_027209			jhamt	FBgn0028841	juvenile hormone acid methyltransferase	1
LOC8025457	7	6	-0.9698	-0.40647	-2.1233	-0.40647	-2.1233		7978	8025457	Nurf-38	inorganic pyrophosphatase	ISCP_006769	ISCW000237	118.225	Nurf-38	FBgn0016687	Nucleosome remodeling factor - 38kD	6	Yes (5pct FDR)	PPA1	inorganic pyrophosphatase 1	HGNC:9226	6
LOC8030665	7	4	-1.9726	-1.2116	-2.1238	-1.2116	-2.1238		4338	8030665	Alg13	UDP-N-acetylglucosamine transferase subunit ALG13 homolog	ISCP_038195	ISCW007482	29.9775	Alg13	FBgn0039639	Alg13 UDP-N-acetylglucosaminyltransferase subunit	5	Yes (5pct FDR)	ALG13	ALG13 UDP-N-acetylglucosaminyltransferase subunit	HGNC:30881	2
LOC8024491	7	7	-0.2218	-0.14952	-2.1238	-0.14952	-2.1238		5740	8024491	gwl	serine/threonine-protein kinase greatwall	ISCP_037181		9.51825	gwl	FBgn0260399	greatwall	6	Yes (5pct FDR)	MASTL	microtubule associated serine/threonine kinase like	HGNC:19042	5
LOC115309468	7	6	-1.9473	-1.8684	-2.124	-1.8684	-2.124		555	115309468	Prosalpha3	proteasome subunit alpha type-4	ISCP_021784		59.725	Prosalpha3	FBgn0261394	Proteasome alpha3 subunit	7	Yes (5pct FDR)	PSMA4	proteasome 20S subunit alpha 4	HGNC:9533	7
LOC8040758	7	7	-2.0455	-2.1242	0.048557	0.048557	-2.1242		648	8040758	LOC8040758	pyrokinin-1 receptor	ISCP_012264	ISCW022759	0.0625475	PK1-R	FBgn0038201	Pyrokinin 1 receptor	6		NMUR1	neuromedin U receptor 1	HGNC:4518	6
LOC8038263	7	5	0.10464	0.3183	-2.1242	0.3183	-2.1242		10000	8038263	LOC8038263	methylated-DNA--protein-cysteine methyltransferase	ISCP_032787		45.68	agt	FBgn0024912	O-6-alkylguanine-DNA alkyltransferase	4		MGMT	O-6-methylguanine-DNA methyltransferase	HGNC:7059	6
LOC8036217	7	7	1.1712	0.12921	-2.1242	1.1712	-2.1242		12378	8036217	LOC8036217	uncharacterized LOC8036217	ISCP_004706
LOC8035306	7	5	-1.5275	-2.1243	-0.68369	-0.68369	-2.1243		1758	8035306	LOC8035306	mitochondrial genome maintenance exonuclease 1	ISCP_022839		24.0425						MGME1	mitochondrial genome maintenance exonuclease 1	HGNC:16205	7
LOC8039533	7	5	-0.10632	-0.38005	-2.1244	-0.10632	-2.1244		10853	8039533	LOC8039533	ubiquitin carboxyl-terminal hydrolase 15	ISCP_008113		67.4625	Usp15-31	FBgn0050421	Ubiquitin specific protease 15/31	1		USP4	ubiquitin specific peptidase 4	HGNC:12627	7
LOC8033789	7	5	-1.7256	-1.2564	-2.1245	-1.2564	-2.1245		1433	8033789	Gle1	nucleoporin GLE1	ISCP_018020	ISCW009789	7.9535	Gle1	FBgn0033316	Gle1 RNA export mediator	5		GLE1	GLE1 RNA export mediator	HGNC:4315	7
LOC115311394	7	7	0.47562	-0.42427	-2.1246	0.47562	-2.1246		8287	115311394	LOC115311394	fatty-acid amide hydrolase 2-B	ISCP_037673		6.59225	CG8839	FBgn0033717	uncharacterized protein	2		FAAH2	fatty acid amide hydrolase 2	HGNC:26440	1
LOC115312010	7	5	0.91153	1.0042	-2.1249	1.0042	-2.1249		11170	115312010	LOC115312010	methyltransferase-like protein 7A	ISCP_023677		2.57025						TMT1A	thiol methyltransferase 1A	HGNC:24550	6
LOC8031957	7	6	-1.7287	-2.125	-1.7029	-1.7029	-2.125		1685	8031957	LOC8031957	histone deacetylase 1	ISCP_007900		59.675	HDAC1	FBgn0015805	Histone deacetylase 1	7	Yes (5pct FDR)	HDAC1	histone deacetylase 1	HGNC:4852	7
LOC115311650	7	7	1.349	1.4535	-2.1253	1.4535	-2.1253		14168	115311650	LOC115311650	uncharacterized LOC115311650	ISCP_038115
LOC8034050	7	7	-1.2324	-2.1262	0.68883	0.68883	-2.1262		2045	8034050	Gnpnat	probable glucosamine 6-phosphate N-acetyltransferase	ISCP_036764	ISCW009614	9.16475	Gnpnat	FBgn0039690	Glucosamine-phosphate N-acetyltransferase	7		GNPNAT1	glucosamine-phosphate N-acetyltransferase 1	HGNC:19980	7
LOC8035345	7	6	-2.1266	-1.7152	-1.141	-1.141	-2.1266		3082	8035345	LOC8035345	secernin-2	ISCP_012032		51.3725	CG10098	FBgn0037472	uncharacterized protein	5		SCRN1	secernin 1	HGNC:22192	7
LOC8037139	7	6	-2.1269	-1.6559	0.88434	0.88434	-2.1269		3013	8037139	LOC8037139	venom serine carboxypeptidase-like	ISCP_031933		0.0430225	CG4572	FBgn0038738	uncharacterized protein	6		CPVL	carboxypeptidase vitellogenic like	HGNC:14399	6
LOC8030240	7	6	-1.2	-1.503	-2.1271	-1.2	-2.1271		1202	8030240	Sec63	translocation protein SEC63 homolog	ISCP_014547	ISCW007192	54.0325	Sec63	FBgn0035771	Secretory 63	7		SEC63	SEC63 homolog, protein translocation regulator	HGNC:21082	7
LOC8032073	7	6	-2.1272	-1.5479	-0.71447	-0.71447	-2.1272		892	8032073	Sec71	brefeldin A-inhibited guanine nucleotide-exchange protein 1	ISCP_016177		13.17	Sec71	FBgn0028538	Secretory 71	7	Yes (5pct FDR)	ARFGEF2	ADP ribosylation factor guanine nucleotide exchange factor 2	HGNC:15853	7
LOC8029105	7	7	0.95394	0.44157	-2.1273	0.95394	-2.1273		11052	8029105	LOC8029105	protein Wnt-6	-		0.181375	Wnt6	FBgn0031902	Wnt oncogene analog 6	4		WNT6	Wnt family member 6	HGNC:12785	3
LOC115310288	7	4	-0.89285	-1.4835	-2.1278	-0.89285	-2.1278		2476	115310288	LOC115310288	putative nuclease HARBI1	ISCP_001124		0.5186
LOC8027797	7	5	-2.0453	-2.1282	0.92649	0.92649	-2.1282		2964	8027797	LOC8027797	uncharacterized LOC8027797	ISCP_011250		0.77335	CG12009	FBgn0035430	uncharacterized protein	3
LOC8027965	7	7	0.50985	0.62189	-2.1285	0.62189	-2.1285		9178	8027965	LOC8027965	uncharacterized LOC8027965	ISCP_001107	ISCW017224	48.885
LOC115318894	7	6	-0.37966	-0.35111	-2.1296	-0.35111	-2.1296		4001	115318894	LOC115318894	high mobility group protein DSP1	ISCP_008073		35.6575	Dsp1	FBgn0278608	Dorsal switch protein 1	1	Yes (5pct FDR)
LOC8024059	7	5	-2.1303	-1.1156	0.081361	0.081361	-2.1303		4767	8024059	mib2	E3 ubiquitin-protein ligase MIB2	ISCP_032366		13.745	mib2	FBgn0086442	mind bomb 2	7		MIB2	MIB E3 ubiquitin protein ligase 2	HGNC:30577	7
LOC8027422	7	7	-0.47724	-0.74555	-2.1306	-0.47724	-2.1306		4513	8027422	MTA1-like	metastasis-associated protein MTA3	ISCP_037659		12.0205	MTA1-like	FBgn0027951	Metastasis associated 1-like	6	Yes (5pct FDR)	MTA2	metastasis associated 1 family member 2	HGNC:7411	7
LOC8033292	7	3	-2.1312	-1.8085	0.35301	0.35301	-2.1312		823	8033292	LOC8033292	uncharacterized LOC8033292	ISCP_007960	ISCW020275	0.61475
LOC115308201	7	6	-2.1314	-1.8952	-1.7194	-1.7194	-2.1314		522	115308201	larp	la-related protein 1B	ISCP_014795		25.0975	larp	FBgn0261618	La related protein	5	Yes (5pct FDR)	LARP1	La ribonucleoprotein 1, translational regulator	HGNC:29531	6
LOC8052109	7	7	-1.2645	-1.2024	-2.1321	-1.2024	-2.1321		2186	8052109	LOC8052109	serine/arginine-rich splicing factor 7	ISCP_035100		144.95	x16	FBgn0028554	x16 splicing factor	5		SRSF7	serine and arginine rich splicing factor 7	HGNC:10789	5
LOC8025744	7	6	-2.1321	-1.6888	0.15682	0.15682	-2.1321		636	8025744	Stacl	SH3 and cysteine-rich domain-containing protein	ISCP_021530		6.39275	Stacl	FBgn0263980	Stac-like	3		STAC3	SH3 and cysteine rich domain 3	HGNC:28423	2
LOC8023266	7	6	-2.0537	-1.9128	-2.1327	-1.9128	-2.1327		1269	8023266	Tif-IA	RNA polymerase I-specific transcription initiation factor RRN3	ISCP_023252		35.9975	Tif-IA	FBgn0032988	Tif-IA	7	Yes (5pct FDR)	RRN3	RRN3 homolog, RNA polymerase I transcription factor	HGNC:30346	7
LOC8040951	7	7	-2.1327	-1.1646	-2.1226	-1.1646	-2.1327		2206	8040951	hay	general transcription and DNA repair factor IIH helicase subunit XPB	ISCP_005262	ISCW023179	37.2125	hay	FBgn0001179	haywire	7	Yes (5pct FDR)	ERCC3	ERCC excision repair 3, TFIIH core complex helicase subunit	HGNC:3435	7
LOC120836167	5	3	-2.1346	-1.9579	-0.40219	-0.40219	-2.1346		1006	120836167	LOC120836167	protein ANTAGONIST OF LIKE HETEROCHROMATIN PROTEIN 1-like	ISCP_002013		2.88975	CG7492	FBgn0035807	uncharacterized protein	1
LOC8053375	7	7	-0.58402	-0.0038388	-2.1353	-0.0038388	-2.1353		6232	8053375	LOC8053375	zinc finger E-box-binding homeobox 1	ISCP_018050		1.9585						MAZ	MYC associated zinc finger protein	HGNC:6914	1
LOC8034737	7	7	-2.1353	-1.9238	1.6915	1.6915	-2.1353		794	8034737	Eip78C	ecdysone-induced protein 78C	ISCP_013412		12.2475	Eip78C	FBgn0004865	Ecdysone-induced protein 78C	5		NR1D2	nuclear receptor subfamily 1 group D member 2	HGNC:7963	2
LOC8024640	7	7	-1.7721	-1.2071	-2.1355	-1.2071	-2.1355		2136	8024640	LOC8024640	uncharacterized LOC8024640	ISCP_017798		7.812	CG3246	FBgn0031538	uncharacterized protein	4
LOC8031453	7	7	-0.97401	-2.1358	-0.07981	-0.07981	-2.1358		2820	8031453	LOC8031453	bridging integrator 3	ISCP_033468	ISCW008439	136.45						BIN3	bridging integrator 3	HGNC:1054	5
LOC8035951	7	7	-1.6926	-2.1369	0.21231	0.21231	-2.1369		1126	8035951	LOC8035951	adenosine receptor A2a	ISCP_020169		4.8085	mAChR-C	FBgn0029909	muscarinic Acetylcholine Receptor, C-type	1		S1PR1	sphingosine-1-phosphate receptor 1	HGNC:3165	1
LOC8029126	7	5	-2.1374	-1.74	-0.67	-0.67	-2.1374		328	8029126	Alg1	chitobiosyldiphosphodolichol beta-mannosyltransferase	ISCP_017479		61.315	Alg1	FBgn0038552	ALG1, chitobiosyldiphosphodolichol beta-mannosyltransferase	7	Yes (5pct FDR)	ALG1	ALG1 chitobiosyldiphosphodolichol beta-mannosyltransferase	HGNC:18294	7
LOC8043885	7	6	-0.73782	-1.3999	-2.1378	-0.73782	-2.1378		5462	8043885	LOC8043885	RNA-binding protein cabeza	ISCP_037954		109.02	caz	FBgn0285954	cabeza	5	Yes (5pct FDR)	FUS	FUS RNA binding protein	HGNC:4010	5
LOC8052088	7	6	-1.3149	-1.5435	-2.1389	-1.3149	-2.1389		1898	8052088	LOC8052088	P protein	ISCP_018237		0.12638	hoe1	FBgn0041150	hoepel1	6		OCA2	OCA2 melanosomal transmembrane protein	HGNC:8101	6
LOC120846981	7	4	-1.2225	-1.597	-2.1397	-1.2225	-2.1397		6596	120846981	mRpS25	probable 28S ribosomal protein S25, mitochondrial	ISCP_029533		72.8525	mRpS25	FBgn0030572	mitochondrial ribosomal protein S25	7	Yes (5pct FDR)	MRPS25	mitochondrial ribosomal protein S25	HGNC:14511	7
LOC8041429	7	5	-1.8857	-2.14	-1.355	-1.355	-2.14		200	8041429	Mpcp2	phosphate carrier protein, mitochondrial	ISCP_015991	ISCW014488	187.7	Mpcp2	FBgn0026409	Mitochondrial phosphate carrier protein 2	7	Yes (5pct FDR)	SLC25A3	solute carrier family 25 member 3	HGNC:10989	7
LOC8028055	7	4	-2.1401	-1.3817	0.1054	0.1054	-2.1401		567	8028055	LOC8028055	doublesex- and mab-3-related transcription factor A1-like	ISCP_015004		9.43475	dmrt93B	FBgn0038851	doublesex-Mab related 93B	3		DMRTA1	DMRT like family A1	HGNC:13826	1
LOC120840772	7	7	-2.1402	-2.0557	0.98605	0.98605	-2.1402		634	120840772	LOC120840772	tetraspanin-33-like	ISCP_026587		0.018405	Tsp3A	FBgn0040334	Tetraspanin 3A	3		TSPAN33	tetraspanin 33	HGNC:28743	1
LOC8039800	7	6	1.1922	1.1181	-2.1404	1.1922	-2.1404		13499	8039800	LOC8039800	CD82 antigen	ISCP_019060		0.6482
LOC8033550	7	7	1.506	1.2337	-2.141	1.506	-2.141		14500	8033550	LOC8033550	cubilin	ISCP_035068		0.1777	Cubn	FBgn0052702	Cubilin	6		CUBN	cubilin	HGNC:2548	6
LOC115313789	7	6	-1.7042	-2.0633	-2.1416	-1.7042	-2.1416		756	115313789	LOC115313789	RNA-dependent RNA polymerase 1	ISCP_016148		30.5325
LOC8053502	7	6	-2.1148	-2.1428	-0.42144	-0.42144	-2.1428		420	8053502	LOC8053502	uncharacterized LOC8053502	ISCP_032648		1.13948
LOC8029943	7	6	-2.0384	-1.4626	-2.1429	-1.4626	-2.1429		1686	8029943	Ost48	dolichyl-diphosphooligosaccharide--protein glycosyltransferase 48 kDa subunit	ISCP_011159		275.25	Ost48	FBgn0014868	Oligosaccharyltransferase 48kD subunit	7	Yes (5pct FDR)	DDOST	dolichyl-diphosphooligosaccharide--protein glycosyltransferase non-catalytic subunit	HGNC:2728	7
LOC8040899	7	6	-2.1092	-2.1436	0.31125	0.31125	-2.1436		1700	8040899	calypso	ubiquitin carboxyl-terminal hydrolase BAP1	ISCP_034984		20.2225	caly	FBgn0262166	calypso	7		BAP1	BRCA1 associated protein 1	HGNC:950	5
LOC115320094	7	4	0.065849	1.3309	-2.1442	1.3309	-2.1442		15273	115320094	LOC115320094	EF-hand calcium-binding domain-containing protein 4B	ISCP_013615		7.413						CRACR2A	calcium release activated channel regulator 2A	HGNC:28657	2
LOC120835945	7	4	-1.6791	-2.1449	1.4195	1.4195	-2.1449		2966	120835945	LOC120835945	serine/threonine-protein kinase D3-like	ISCP_032623		5.36175
LOC120840920	7	3	-2.145	-1.7407	0.3876	0.3876	-2.145		5393	120840920	LOC120840920	monocarboxylate transporter 3-like	ISCP_007723		0.0327175	CG8028	FBgn0031010	uncharacterized protein	1
LOC121045565	7	7	0.21855	0.83425	-2.1454	0.83425	-2.1454		10503	121045565	LOC121045565	uncharacterized LOC121045565	ISCP_017272
LOC120846861	7	5	-1.8083	-2.147	-1.7441	-1.7441	-2.147		2264	120846861	Mcm7	DNA replication licensing factor mcm7	ISCP_008534		68.6025	Mcm7	FBgn0020633	Minichromosome maintenance 7	7	Yes (5pct FDR)	MCM7	minichromosome maintenance complex component 7	HGNC:6950	7
LOC121045525	4	4	-2.0632	-2.1489	0.056938	0.056938	-2.1489		640	121045525	LOC121045525	uncharacterized LOC121045525	ISCP_034325		0.116025
LOC121832898	7	7	0.12961	-0.39121	-2.149	0.12961	-2.149		6851	121832898	LOC121832898	activating signal cointegrator 1 complex subunit 2-like	ISCP_000984		3.84125	CG2701	FBgn0024973	uncharacterized protein	6	Yes (5pct FDR)	ASCC2	activating signal cointegrator 1 complex subunit 2	HGNC:24103	7
LOC120846745	7	6	0.54783	0.69548	-2.1495	0.69548	-2.1495		8983	120846745	LOC120846745	carbonic anhydrase 1	ISCP_003086		1.24125	CAH2	FBgn0027843	Carbonic anhydrase 2	5		CA6	carbonic anhydrase 6	HGNC:1380	3
LOC8050453	7	7	-2.1496	-1.7238	-2.0735	-1.7238	-2.1496		1079	8050453	Tim23	mitochondrial import inner membrane translocase subunit Tim23	ISCP_007590	ISCW004474	142.075	Tim23	FBgn0267976	Translocase of inner mitochondrial membrane 23	5	Yes (5pct FDR)	TIMM23	translocase of inner mitochondrial membrane 23	HGNC:17312	4
LOC8036508	7	6	-2.1497	-1.5409	-1.568	-1.5409	-2.1497		1707	8036508	LOC8036508	RNA-binding protein 4	ISCP_029821		320.725	lark	FBgn0011640	lark	3	Yes (5pct FDR)	RBM4	RNA binding motif protein 4	HGNC:9901	4
LOC8031472	7	6	-1.7676	-2.1497	-0.83024	-0.83024	-2.1497		515	8031472	Vmat	synaptic vesicular amine transporter	ISCP_026493	ISCW008269	0.003265	Vmat	FBgn0260964	Vesicular monoamine transporter	7		SLC18A2	solute carrier family 18 member A2	HGNC:10935	7
LOC8040579	7	4	-1.907	-2.15	-1.877	-1.877	-2.15		2509	8040579	eIF2Bgamma	translation initiation factor eIF-2B subunit gamma	ISCP_028792		22.2975	eIF2Bgamma	FBgn0034029	eukaryotic translation initiation factor 2B subunit gamma	7	Yes (5pct FDR)	EIF2B3	eukaryotic translation initiation factor 2B subunit gamma	HGNC:3259	7
LOC8039276	7	6	-2.1502	-1.8998	-1.402	-1.402	-2.1502		798	8039276	Ddr	discoidin domain-containing receptor 2	ISCP_003353		3.047	Ddr	FBgn0053531	Discoidin domain receptor	7		DDR2	discoidin domain receptor tyrosine kinase 2	HGNC:2731	7
LOC8027712	7	5	-2.1503	-2.0939	0.32194	0.32194	-2.1503		1559	8027712	LOC8027712	scavenger receptor class B member 1	ISCP_030827		42.77	crq	FBgn0015924	croquemort	5		SCARB1	scavenger receptor class B member 1	HGNC:1664	7
LOC120841486	7	5	-2.1509	-1.174	-0.85046	-0.85046	-2.1509		1399	120841486	LOC120841486	ficolin-3	ISCP_010785		0.400475						FCN3	ficolin 3	HGNC:3625	1
LOC8031393	7	7	-1.6421	-2.1518	-1.722	-1.6421	-2.1518		1232	8031393	Prosbeta4	proteasome subunit beta type-2	ISCP_020693		118.65	Prosbeta4	FBgn0032596	Proteasome beta4 subunit	7	Yes (5pct FDR)	PSMB2	proteasome 20S subunit beta 2	HGNC:9539	7
LOC8052004	7	6	-1.5316	-1.1247	-2.1518	-1.1247	-2.1518		1315	8052004	LOC8052004	GTP-binding protein 10	ISCP_001843	ISCW003734	34.66	CG10628	FBgn0032818	uncharacterized protein	7	Yes (5pct FDR)	GTPBP10	GTP binding protein 10	HGNC:25106	7
LOC8024161	7	4	-1.756	-1.6977	-2.1522	-1.6977	-2.1522		4935	8024161	cdc14	dual specificity protein phosphatase CDC14AB	ISCP_006682		17.7975	Cdc14	FBgn0031952	Cell division cycle 14	5		CDC14A	cell division cycle 14A	HGNC:1718	5
LOC120846117	7	5	-2.1529	-2.1405	-1.834	-1.834	-2.1529		1220	120846117	mRpS28	28S ribosomal protein S28, mitochondrial	ISCP_026275		16.7325	mRpS28	FBgn0034361	mitochondrial ribosomal protein S28	6		MRPS28	mitochondrial ribosomal protein S28	HGNC:14513	6
LOC8040826	7	4	0.83133	0.94735	-2.1531	0.94735	-2.1531		14172	8040826	LOC8040826	peroxidasin homolog	ISCP_023173		0.143542	CG42331	FBgn0259233	uncharacterized protein	3		LPO	lactoperoxidase	HGNC:6678	1
LOC120841464	7	4	-2.154	-1.5811	-0.56332	-0.56332	-2.154		2389	120841464	LOC120841464	lysosomal alpha-mannosidase	ISCP_020250		28.3475	LManI	FBgn0032253	Lysosomal alpha-mannosidase I	1
LOC8023526	7	5	0.37532	0.87529	-2.1571	0.87529	-2.1571		13507	8023526	DCP2	m7GpppN-mRNA hydrolase	ISCP_013601	ISCW015751	2.70325	DCP2	FBgn0036534	Decapping protein 2	4	Yes (5pct FDR)	DCP2	decapping mRNA 2	HGNC:24452	6
LOC8038252	7	6	0.13946	0.39655	-2.1582	0.39655	-2.1582		5643	8038252	LOC8038252	sphingosine kinase 1	ISCP_001705		22.31	Sk1	FBgn0030300	Sphingosine kinase 1	7		SPHK2	sphingosine kinase 2	HGNC:18859	6
LOC8031507	7	7	-2.1586	-1.7323	-0.47758	-0.47758	-2.1586		1044	8031507	LOC8031507	dentin sialophosphoprotein-like	ISCP_034358	ISCW019634	0.774125
LOC115308205	7	5	0.14364	0.81909	-2.1589	0.81909	-2.1589		12800	115308205	LOC115308205	intracellular coagulation inhibitor 1-like	ISCP_019651		0.161275	Spn42De	FBgn0033115	Serpin 42De	3		SERPINB6	serpin family B member 6	HGNC:8950	1
LOC8037400	7	6	-1.5297	-2.1599	-1.3359	-1.3359	-2.1599		2790	8037400	Hey	hairy/enhancer-of-split related with YRPW motif protein	ISCP_028517		0.1921	Hey	FBgn0027788	Hairy/E(spl)-related with YRPW motif	5		HEY1	hes related family bHLH transcription factor with YRPW motif 1	HGNC:4880	5
LOC8025560	7	7	-2.1606	-1.588	-2.1371	-1.588	-2.1606		1301	8025560	Snx3	sorting nexin-3	ISCP_019859	ISCW000499	90.7225	Snx3	FBgn0038065	Sorting nexin 3	7	Yes (5pct FDR)	SNX3	sorting nexin 3	HGNC:11174	7
LOC8044006	7	6	1.4934	1.5519	-2.1609	1.5519	-2.1609		14835	8044006	LOC8044006	cysteine-rich motor neuron 1 protein	ISCP_029524		29.42	Rcd2	FBgn0037012	Reduction in Cnn dots 2	1		CRIM1	cysteine rich transmembrane BMP regulator 1	HGNC:2359	5
LOC120839291	7	3	-2.1611	-2.0924	-0.51499	-0.51499	-2.1611	Yes	164	120839291	LOC120839291	4-coumarate--CoA ligase-like 2	ISCP_035435		1.04588	CG6178	FBgn0039156	uncharacterized protein	1
LOC8034225	7	6	-2.1613	-1.7866	-2.1432	-1.7866	-2.1613		415	8034225	RpS19a	40S ribosomal protein S19	ISCP_036582	ISCW020743	969.325	RpS19a	FBgn0010412	Ribosomal protein S19a	7	Yes (5pct FDR)	RPS19	ribosomal protein S19	HGNC:10402	3
LOC8042413	7	5	-1.4513	-2.1615	0.819	0.819	-2.1615		635	8042413	AspRS-m	aspartate--tRNA ligase, mitochondrial	ISCP_004970		12.0225	AspRS-m	FBgn0051739	Aspartyl-tRNA synthetase, mitochondrial	6	Yes (5pct FDR)	DARS2	aspartyl-tRNA synthetase 2, mitochondrial	HGNC:25538	7
LOC115308243	5	3	-1.1581	-2.1617	-1.6746	-1.1581	-2.1617		3029	115308243	LOC115308243	syntaxin-1A	-		9.61125	Syx1A	FBgn0013343	Syntaxin 1A	7	Yes (5pct FDR)	STX1A	syntaxin 1A	HGNC:11433	7
LOC8038671	7	6	-1.4093	0.09917	-2.1617	0.09917	-2.1617		5344	8038671	LOC8038671	replication protein A 32 kDa subunit-A	ISCP_008036		58.595	RPA2	FBgn0288834	Replication protein A2	6	Yes (5pct FDR)	RPA2	replication protein A2	HGNC:10290	6
LOC8032079	7	7	-2.162	-1.101	0.60935	0.60935	-2.162		2384	8032079	DCAF12	DDB1- and CUL4-associated factor 12	ISCP_037524	ISCW019533	7.93625	DCAF12	FBgn0037980	DDB1 and CUL4 associated factor 12	7	Yes (5pct FDR)	DCAF12	DDB1 and CUL4 associated factor 12	HGNC:19911	7
LOC120838987	7	7	-1.7838	-2.0869	-2.1623	-1.7838	-2.1623		992	120838987	LysRS	lysine--tRNA ligase	ISCP_020851		101.782	LysRS	FBgn0027084	Lysyl-tRNA synthetase	7	Yes (5pct FDR)	KARS1	lysyl-tRNA synthetase 1	HGNC:6215	7
LOC8053044	7	4	-2.163	-1.4944	-1.5239	-1.4944	-2.163		283	8053044	LOC8053044	splicing factor YJU2	ISCP_031245		12.19	CG8435	FBgn0034084	uncharacterized protein	6	Yes (5pct FDR)	YJU2	YJU2 splicing factor homolog	HGNC:25518	7
LOC8025548	7	7	-2.164	-1.3255	-0.82963	-0.82963	-2.164		1901	8025548	conu	rho GTPase-activating protein 18	ISCP_001290		0.015425	conu	FBgn0039994	conundrum	3		ARHGAP18	Rho GTPase activating protein 18	HGNC:21035	7
LOC8028475	7	7	-1.6106	-2.1644	-0.56915	-0.56915	-2.1644		1293	8028475	LOC8028475	oligosaccharyltransferase complex subunit OSTC	ISCP_008096		162.2	CG9662	FBgn0031529	uncharacterized protein	7		OSTC	oligosaccharyltransferase complex non-catalytic subunit	HGNC:24448	7
LOC121832873	7	4	-2.165	-1.1204	1.0052	1.0052	-2.165		6046	121832873	LOC121832873	leucine-rich repeats and immunoglobulin-like domains protein 1	ISCP_005531		2.4005
LOC120842633	7	4	-1.206	-2.1652	0.094016	0.094016	-2.1652		7060	120842633	LOC120842633	protein ALP1-like	ISCP_019368			CG7492	FBgn0035807	uncharacterized protein	1
LOC115327889	7	7	-1.9358	-2.1662	-1.7851	-1.7851	-2.1662		735	115327889	LOC115327889	uncharacterized LOC115327889	ISCP_024523		0.941225
LOC115317962	4	4	0.45497	-0.99704	-2.1662	0.45497	-2.1662		8409	115317962	LOC115317962	uncharacterized LOC115317962	ISCP_022586		0.072875
LOC8051383	7	4	-1.9118	-2.1675	0.87653	0.87653	-2.1675		876	8051383	LOC8051383	methyltransferase-like protein 7B	ISCP_022261	ISCW005813	0.43515						TMT1B	thiol methyltransferase 1B	HGNC:28276	2
LOC120841893	7	5	-2.168	-1.8585	-1.0753	-1.0753	-2.168		1438	120841893	LOC120841893	uncharacterized LOC120841893	ISCP_025215		0.382975	clos	FBgn0261016	closca	4		TSPEAR	thrombospondin type laminin G domain and EAR repeats	HGNC:1268	1
LOC8043310	7	6	-2.1682	-1.8722	-0.70537	-0.70537	-2.1682		1563	8043310	LOC8043310	histone-lysine N-methyltransferase 2D	ISCP_015792		5.517	trr	FBgn0023518	trithorax-related	4	Yes (5pct FDR)	KMT2D	lysine methyltransferase 2D	HGNC:7133	4
LOC8037503	7	6	-1.9517	-2.1691	1.1654	1.1654	-2.1691		1467	8037503	LOC8037503	probable transmembrane reductase CYB561D1	ISCP_025963		0.786175	CG10165	FBgn0032801	uncharacterized protein	2		CYB561D2	cytochrome b561 family member D2	HGNC:30253	6
LOC8023678	7	6	0.3606	0.27449	-2.1694	0.3606	-2.1694		8851	8023678	LOC8023678	adenylate cyclase, terminal-differentiation specific	ISCP_011790		29.68	CG17271	FBgn0038829	uncharacterized protein	5		MCFD2	multiple coagulation factor deficiency 2, ER cargo receptor complex subunit	HGNC:18451	4
LOC8051343	7	7	-2.1695	-2.0263	0.75408	0.75408	-2.1695		661	8051343	LOC8051343	uncharacterized LOC8051343	ISCP_036723		0.0157678
LOC8026217	7	6	-1.9162	-2.1697	-1.9049	-1.9049	-2.1697		675	8026217	mTerf5	transcription termination factor 5, mitochondrial	ISCP_019042		4.171	mTerf5	FBgn0038584	mitochondrial transcription termination factor 5	6	Yes (5pct FDR)
LOC8024570	7	5	0.62517	1.4517	-2.1703	1.4517	-2.1703		15142	8024570	LOC8024570	thioredoxin-related transmembrane protein 2 homolog	ISCP_003304	ISCW000788	18.4775	CG11007	FBgn0034455	uncharacterized protein	7		TMX2	thioredoxin related transmembrane protein 2	HGNC:30739	7
LOC115322090	7	5	-0.33365	0.46441	-2.1707	0.46441	-2.1707		7449	115322090	LOC115322090	uncharacterized LOC115322090	ISCP_038572		60.5375
LOC120838196	7	6	-1.4684	-1.2184	-2.1708	-1.2184	-2.1708		2272	120838196	Tlk	serine/threonine-protein kinase tousled-like 2	ISCP_016654		17.3525	Tlk	FBgn0283657	Tousled-like kinase	4	Yes (5pct FDR)	TLK1	tousled like kinase 1	HGNC:11841	7
LOC8053242	7	7	-0.59061	-0.46748	-2.1708	-0.46748	-2.1708		4577	8053242	Suv3	ATP-dependent RNA helicase SUV3 homolog, mitochondrial	ISCP_023458	ISCW006742	10.037	Suv3	FBgn0037232	Suv3 helicase	7	Yes (5pct FDR)	SUPV3L1	Suv3 like RNA helicase	HGNC:11471	7
LOC115327108	7	4	-2.171	-1.4929	1.3706	1.3706	-2.171		3694	115327108	LOC115327108	4-coumarate--CoA ligase-like 7	ISCP_022225		0.011865	CG6178	FBgn0039156	uncharacterized protein	3
LOC115315084	7	6	-2.1711	-1.4432	-0.33511	-0.33511	-2.1711		2498	115315084	LOC115315084	NAD-dependent protein deacetylase sirtuin-3	ISCP_029936		38.08	Sirt2	FBgn0038788	Sirtuin 2	2		SIRT3	sirtuin 3	HGNC:14931	7
LOC115315002	7	5	-0.46424	-0.82013	-2.1712	-0.46424	-2.1712		4534	115315002	LOC115315002	TATA box-binding protein-associated factor RNA polymerase I subunit A	ISCP_019124		23.9425						TAF1A	TATA-box binding protein associated factor, RNA polymerase I subunit A	HGNC:11532	6
LOC8042168	7	7	-1.9347	-1.5957	-2.1721	-1.5957	-2.1721		1328	8042168	Kdm5	lysine-specific demethylase 5A	ISCP_003736		22.0575	Kdm5	FBgn0031759	Lysine demethylase 5	6	Yes (5pct FDR)	KDM5A	lysine demethylase 5A	HGNC:9886	7
LOC8033764	7	7	-1.028	-1.2401	-2.1733	-1.028	-2.1733		2646	8033764	Hinfp	histone H4 transcription factor	ISCP_027255	ISCW024604	4.13175	Hinfp	FBgn0025635	Histone H4 transcription factor	6	Yes (5pct FDR)	HINFP	histone H4 transcription factor	HGNC:17850	7
LOC8029369	7	7	-0.73657	-0.26043	-2.1739	-0.26043	-2.1739		5330	8029369	Polr3E	DNA-directed RNA polymerase III subunit RPC5	ISCP_035015		31.0925	Polr3E	FBgn0028402	RNA polymerase III subunit E	7	Yes (5pct FDR)	POLR3E	RNA polymerase III subunit E	HGNC:30347	7
LOC8043607	7	6	0.86564	0.35067	-2.174	0.86564	-2.174		11123	8043607	LOC8043607	adenylate cyclase type 3	ISCP_003161		13.585	Ac3	FBgn0023416	Adenylate cyclase 3	5		ADCY3	adenylate cyclase 3	HGNC:234	5
LOC8029842	7	4	-2.1745	-1.6129	-2.1596	-1.6129	-2.1745		492	8029842	emb	exportin-1	ISCP_029849		37.5025	emb	FBgn0020497	embargoed	7	Yes (5pct FDR)	XPO1	exportin 1	HGNC:12825	7
LOC8037663	7	7	-1.5116	-2.1753	-1.2206	-1.2206	-2.1753		1464	8037663	MED7	mediator of RNA polymerase II transcription subunit 7	ISCP_023719		10.3287	MED7	FBgn0051390	Mediator complex subunit 7	7	Yes (5pct FDR)	MED7	mediator complex subunit 7	HGNC:2378	7
LOC8043498	7	3	-1.6435	-2.1763	-0.54564	-0.54564	-2.1763		4087	8043498	Sec61beta	protein transport protein Sec61 subunit beta	ISCP_007379	ISCW014037	201.825	Sec61beta	FBgn0010638	Sec61 beta subunit	7	Yes (5pct FDR)
LOC115310523	3	3	-2.1205	-2.1764	0.71136	0.71136	-2.1764		589	115310523	LOC115310523	uncharacterized LOC115310523	ISCP_022173		0.15005
LOC115328239	3	3	0.95761	0.95807	-2.1772	0.95807	-2.1772		11318	115328239	LOC115328239	uncharacterized LOC115328239	ISCP_005962
LOC8034700	7	6	-0.57142	-0.49068	-2.1777	-0.49068	-2.1777		3572	8034700	LOC8034700	inactive histone-lysine N-methyltransferase 2E	ISCP_027617		18.57	upSET	FBgn0036398	upSET	3	Yes (5pct FDR)	KMT2E	lysine methyltransferase 2E (inactive)	HGNC:18541	6
LOC115318145	7	7	-1.6196	-1.6805	-2.1786	-1.6196	-2.1786		1247	115318145	LOC115318145	vesicle transport through interaction with t-SNAREs homolog 1B-like	ISCP_024813		0.128257	Vti1b	FBgn0264751	Vesicle transport through interaction with t-SNAREs 1b	2	Yes (5pct FDR)	VTI1B	vesicle transport through interaction with t-SNAREs 1B	HGNC:17793	6
LOC115310190	7	6	-2.1206	-2.1789	-1.3695	-1.3695	-2.1789		2501	115310190	LOC115310190	E3 SUMO-protein ligase PIAS1-like	ISCP_007592		0.529425
LOC115313153	7	7	-1.9865	-2.1793	-0.72545	-0.72545	-2.1793		718	115313153	LOC115313153	uncharacterized LOC115313153	ISCP_015221		0.134705	zye	FBgn0036985	zye	1
LOC8029229	7	5	0.082998	-0.39551	-2.1793	0.082998	-2.1793		4565	8029229	LOC8029229	isatin hydrolase	ISCP_025105	ISCW003829
LOC115329034	6	4	-2.1796	-0.14874	-1.7502	-0.14874	-2.1796		9142	115329034	LOC115329034	uncharacterized LOC115329034	ISCP_003510		0.0727225
LOC8027559	7	7	0.46146	0.29705	-2.18	0.46146	-2.18		8371	8027559	mino	glycerol-3-phosphate acyltransferase 1, mitochondrial	ISCP_004578		18.9725	mino	FBgn0027579	minotaur	7		GPAM	glycerol-3-phosphate acyltransferase, mitochondrial	HGNC:24865	7
LOC8026428	7	5	0.43654	0.53714	-2.1805	0.53714	-2.1805		10569	8026428	LOC8026428	sentrin-specific protease 2	ISCP_011035	ISCW003012	9.02025	CG32110	FBgn0052110	uncharacterized protein	4		SENP1	SUMO specific peptidase 1	HGNC:17927	4
LOC8023865	7	6	-1.9906	-2.1813	0.96639	0.96639	-2.1813		883	8023865	LOC8023865	protein Skeletor	ISCP_030061		0.540525	CG34355	FBgn0085384	uncharacterized protein	2
LOC8041239	7	6	-0.43578	-0.96505	-2.1815	-0.43578	-2.1815		4785	8041239	LOC8041239	RING finger protein 121	ISCP_022395		30.3975	CG15814	FBgn0030873	uncharacterized protein	7		RNF121	ring finger protein 121	HGNC:21070	7
LOC8051136	7	6	-2.1821	-1.8765	-1.5869	-1.5869	-2.1821		1076	8051136	LOC8051136	transforming growth factor-beta receptor-associated protein 1 homolog	ISCP_017218		10.8875						TGFBRAP1	transforming growth factor beta receptor associated protein 1	HGNC:16836	7
LOC8052989	7	4	-1.5717	-2.1822	-0.084576	-0.084576	-2.1822		2443	8052989	LOC8052989	KIF-binding protein	ISCP_020319	ISCW018552	15.5825	CG14043	FBgn0031659	uncharacterized protein	7		KIFBP	kinesin family binding protein	HGNC:23419	7
LOC8053611	7	6	-0.96125	0.1801	-2.1826	0.1801	-2.1826		8275	8053611	LOC8053611	thioredoxin reductase 1, cytoplasmic	ISCP_008413		59.9725	Trxr1	FBgn0020653	Thioredoxin reductase 1	2	Yes (5pct FDR)	TXNRD1	thioredoxin reductase 1	HGNC:12437	7
LOC8035894	7	5	-0.76578	-2.1828	-0.52014	-0.52014	-2.1828		1268	8035894	PMP34	peroxisomal membrane protein PMP34	ISCP_001474	ISCW021771	56.565	PMP34	FBgn0052250	Peroxisomal Membrane Protein 34	6		SLC25A17	solute carrier family 25 member 17	HGNC:10987	6
LOC121838035	7	7	-1.6853	-2.1832	1.5811	1.5811	-2.1832		1138	121838035	LOC121838035	uncharacterized LOC121838035	ISCP_014056		0.0525575
LOC8052256	7	7	-2.184	-1.7681	-0.47716	-0.47716	-2.184		1012	8052256	LOC8052256	PHD finger protein 7	ISCP_017550		7.76425	Phf7	FBgn0031091	PHD finger protein 7	6		PHF7	PHD finger protein 7	HGNC:18458	4
LOC115330974	7	7	0.77068	0.52312	-2.1843	0.77068	-2.1843		10121	115330974	LOC115330974	uncharacterized LOC115330974	ISCP_001845		11.975
LOC121835303	7	5	-2.1847	-1.9721	0.48162	0.48162	-2.1847		835	121835303	LOC121835303	uncharacterized LOC121835303	ISCP_020074		0.0671125
LOC8053427	7	6	-1.2187	-2.1848	1.3772	1.3772	-2.1848		1579	8053427	LOC8053427	uncharacterized LOC8053427	ISCP_000548		14.6375
LOC8037048	7	6	-2.0359	-2.1852	0.58891	0.58891	-2.1852		1992	8037048	twz	BTB/POZ domain-containing protein kctd15-like	ISCP_024858		1.32203	twz	FBgn0034636	tiwaz	7		KCTD1	potassium channel tetramerization domain containing 1	HGNC:18249	4
LOC120844706	7	6	-0.47575	0.36428	-2.186	0.36428	-2.186		7435	120844706	LOC120844706	cuticle protein 16.8-like	ISCP_016622			Ccp84Ag	FBgn0004777	Ccp84Ag	3
LOC8050965	7	6	-1.1546	-1.2343	-2.1863	-1.1546	-2.1863		2612	8050965	LOC8050965	H/ACA ribonucleoprotein complex subunit 1	ISCP_035785		46.555	Gar1	FBgn0011824	Gar1 ribonucleoprotein	5	Yes (5pct FDR)	GAR1	GAR1 ribonucleoprotein	HGNC:14264	5
LOC121838046	7	7	-1.622	-2.1867	-1.1768	-1.1768	-2.1867		1259	121838046	LOC121838046	uncharacterized LOC121838046	ISCP_023966		0.118705
LOC120840929	7	7	-2.1867	-1.8143	0.48775	0.48775	-2.1867		947	120840929	LOC120840929	uncharacterized LOC120840929	ISCP_017611		1.236
LOC120844017	4	4	-2.1871	-2.1693	0.64959	0.64959	-2.1871		546	120844017	LOC120844017	putative nuclease HARBI1	ISCP_004134		0.0411225	CG43088	FBgn0262534	uncharacterized protein	1
LOC115314065	7	6	-1.7095	-2.1875	1.6828	1.6828	-2.1875		574	115314065	LOC115314065	dermonecrotic toxin SPH-like	ISCP_020926
LOC8050450	7	5	-2.0245	-1.8863	-2.1882	-1.8863	-2.1882		696	8050450	LOC8050450	cytochrome b-c1 complex subunit 6, mitochondrial-like	ISCP_026035		126.975	UQCR-11	FBgn0260008	Ubiquinol-cytochrome c reductase 11 kDa subunit	5	Yes (5pct FDR)	UQCRH	ubiquinol-cytochrome c reductase hinge protein	HGNC:12590	6
LOC8038783	7	5	-1.1695	-2.1889	-1.151	-1.151	-2.1889		7387	8038783	net	protein atonal homolog 8	ISCP_000174		10.595	net	FBgn0002931	net	4		ATOH8	atonal bHLH transcription factor 8	HGNC:24126	4
LOC8053927	7	5	-2.1897	-2.1652	-1.6759	-1.6759	-2.1897		757	8053927	Taf7	transcription initiation factor TFIID subunit 7	ISCP_003204	ISCW000718	18.5925	Taf7	FBgn0024909	TBP-associated factor 7	6	Yes (5pct FDR)	TAF7	TATA-box binding protein associated factor 7	HGNC:11541	6
LOC8030472	7	5	-0.74032	-1.395	-2.1897	-0.74032	-2.1897		3018	8030472	l(3)76BDm	trafficking protein particle complex subunit 8	ISCP_028685		27.005	l(3)76BDm	FBgn0260655	lethal (3) 76BDm	7	Yes (5pct FDR)	TRAPPC8	trafficking protein particle complex subunit 8	HGNC:29169	7
LOC8026448	7	5	1.2798	1.5123	-2.1901	1.5123	-2.1901		15264	8026448	pen-2	gamma-secretase subunit PEN-2	ISCP_034969		23.6225	pen-2	FBgn0053198	presenilin enhancer	7		PSENEN	presenilin enhancer, gamma-secretase subunit	HGNC:30100	7
LOC8028747	7	6	-1.5551	-2.1904	-1.4634	-1.4634	-2.1904		1906	8028747	LOC8028747	uncharacterized LOC8028747	ISCP_001388	ISCW018311	65.5075
LOC8040396	7	6	1.2839	1.418	-2.1911	1.418	-2.1911		14754	8040396	Arp5	actin-related protein 5	ISCP_000597		44.3025	Arp5	FBgn0038576	Actin-related protein 5	7	Yes (5pct FDR)	ACTR5	actin related protein 5	HGNC:14671	7
LOC8036440	7	5	1.1744	0.76499	-2.1915	1.1744	-2.1915		11373	8036440	ear	protein AF-9	ISCP_037511		7.559	ear	FBgn0026441	ENL/AF9-related	5		MLLT3	MLLT3 super elongation complex subunit	HGNC:7136	6
LOC8044019	7	6	-2.0556	-2.1925	-1.3498	-1.3498	-2.1925		702	8044019	Sym	symplekin	ISCP_017229		28.98	Sym	FBgn0037371	Symplekin	7	Yes (5pct FDR)	SYMPK	symplekin scaffold protein	HGNC:22935	7
LOC115325975	7	7	0.1354	0.33379	-2.1925	0.33379	-2.1925		7759	115325975	LOC115325975	neuropeptide-like protein 31	ISCP_009744		0.052875						LOC647264	keratin-associated protein 21-1	-:-	1
LOC8040545	7	5	-1.8701	-2.0228	-2.193	-1.8701	-2.193		1497	8040545	PCNA	proliferating cell nuclear antigen	ISCP_029453	ISCW022029	182.65	PCNA	FBgn0005655	Proliferating cell nuclear antigen	7	Yes (5pct FDR)	PCNA	proliferating cell nuclear antigen	HGNC:8729	7
LOC8042791	7	5	-1.9834	-2.194	0.93285	0.93285	-2.194		5084	8042791	LOC8042791	gamma-glutamylaminecyclotransferase	ISCP_002027	ISCW014663	23.675	CG2811	FBgn0035082	uncharacterized protein	7		GGACT	gamma-glutamylamine cyclotransferase	HGNC:25100	6
LOC8023313	7	6	-1.8531	-1.703	-2.1944	-1.703	-2.1944		1414	8023313	LOC8023313	AP-5 complex subunit beta-1	ISCP_038641		14.9525						AP5B1	adaptor related protein complex 5 subunit beta 1	HGNC:25104	1
LOC8029433	7	6	-1.7594	-2.0672	-2.1948	-1.7594	-2.1948		1377	8029433	Dpit47	DNA polymerase interacting tetratricopeptide repeat-containing, protein of 47 kDa	ISCP_036409		20.2625	Dpit47	FBgn0266518	DNA polymerase interacting tpr containing protein of 47kD	7	Yes (5pct FDR)	TTC4	tetratricopeptide repeat domain 4	HGNC:12394	7
LOC115332834	7	5	1.266	1.2836	-2.1953	1.2836	-2.1953		7150	115332834	LOC115332834	sulfotransferase ssu-1-like	ISCP_007301		3.70875
LOC8053243	7	7	-1.6666	-1.4706	-2.1955	-1.4706	-2.1955		1575	8053243	LOC8053243	ubiquitin-conjugating enzyme E2 N	ISCP_027449	ISCW006743	94.7	ben	FBgn0000173	bendless	7		UBE2N	ubiquitin conjugating enzyme E2 N	HGNC:12492	6
LOC8031670	7	6	-0.55263	-0.38698	-2.1957	-0.38698	-2.1957		4532	8031670	Mob4	MOB-like protein phocein	ISCP_037905	ISCW007016	54.765	Mob4	FBgn0259483	MOB kinase activator 4	7	Yes (5pct FDR)	MOB4	MOB family member 4, phocein	HGNC:17261	7
LOC115311041	4	4	-0.22862	-0.36036	-2.196	-0.22862	-2.196		5451	115311041	LOC115311041	histone-lysine N-methyltransferase PRDM9-like	ISCP_023655		0.267775						PRDM7	PR/SET domain 7	HGNC:9351	2
LOC8053606	7	6	0.93246	1.4348	-2.196	1.4348	-2.196		14879	8053606	Ocrl	type II inositol 1,4,5-trisphosphate 5-phosphatase	ISCP_007414		7.6305	Ocrl	FBgn0023508	Oculocerebrorenal syndrome of Lowe	7	Yes (5pct FDR)	INPP5B	inositol polyphosphate-5-phosphatase B	HGNC:6077	7
LOC8039494	7	4	-1.6603	-2.1964	-0.51429	-0.51429	-2.1964		4724	8039494	LOC8039494	uncharacterized LOC8039494	ISCP_030185		0.284075	Rsod	FBgn0051028	Related to Sod	1
LOC8053551	7	6	-1.5668	-1.7805	-2.1986	-1.5668	-2.1986		673	8053551	RpS18	40S ribosomal protein S18	ISCP_002735		1188.25	RpS18	FBgn0010411	Ribosomal protein S18	7	Yes (5pct FDR)	RPS18	ribosomal protein S18	HGNC:10401	7
LOC8039415	7	6	-1.1852	-0.88552	-2.2001	-0.88552	-2.2001		6710	8039415	LOC8039415	methionine aminopeptidase 1	ISCP_027322		107.118	CG13630	FBgn0039219	uncharacterized protein	7		METAP1	methionyl aminopeptidase 1	HGNC:15789	7
LOC120850583	6	5	-2.2001	-1.9318	-0.33099	-0.33099	-2.2001		1583	120850583	LOC120850583	sulfotransferase ssu-1	ISCP_018482		2.16625						SULT1C4	sulfotransferase family 1C member 4	HGNC:11457	1
LOC115321456	7	7	-1.0802	-1.0558	-2.2008	-1.0558	-2.2008		2587	115321456	mRpL23	39S ribosomal protein L23, mitochondrial	ISCP_033277		64.145	mRpL23	FBgn0035335	mitochondrial ribosomal protein L23	5	Yes (5pct FDR)	MRPL23	mitochondrial ribosomal protein L23	HGNC:10322	4
LOC8031429	7	6	-0.60093	-0.25249	-2.2008	-0.25249	-2.2008		7552	8031429	Cpes	ceramide phosphoethanolamine synthase	ISCP_005269		8.38275	Cpes	FBgn0025335	Ceramide phosphoethanolamine synthase	6	Yes (5pct FDR)
LOC8028820	7	6	-0.75262	-0.54656	-2.2009	-0.54656	-2.2009		4464	8028820	nito	RNA-binding protein spenito	ISCP_020962	ISCW005052	33.8	nito	FBgn0027548	spenito	7	Yes (5pct FDR)	RBM15B	RNA binding motif protein 15B	HGNC:24303	6
LOC115325960	7	6	-2.2011	-1.8653	-0.021722	-0.021722	-2.2011		1472	115325960	LOC115325960	uncharacterized LOC115325960	ISCP_031331		0.11418	Ir7g	FBgn0029968	Ionotropic receptor 7g	1
LOC8025335	7	7	-2.0404	-2.2011	0.69052	0.69052	-2.2011		654	8025335	Abl	tyrosine-protein kinase Abl	ISCP_033399	ISCW000295	31.4125	Abl	FBgn0000017	Abl tyrosine kinase	5		ABL1	ABL proto-oncogene 1, non-receptor tyrosine kinase	HGNC:76	4
LOC8051129	7	6	-2.2013	-1.2158	-0.75636	-0.75636	-2.2013		4542	8051129	Cchl	holocytochrome c-type synthase	ISCP_010499	ISCW018129	44.4925	Cchl	FBgn0038925	Cytochrome c heme lyase	6	Yes (5pct FDR)	HCCS	holocytochrome c synthase	HGNC:4837	7
LOC8051847	7	7	-1.1409	-2.2021	-1.7297	-1.1409	-2.2021		2365	8051847	Uev1A	ubiquitin-conjugating enzyme E2 variant 2	ISCP_008488	ISCW019147	127.575	Uev1A	FBgn0035601	Ubiquitin-conjugating enzyme variant 1A	7		UBE2V2	ubiquitin conjugating enzyme E2 V2	HGNC:12495	7
LOC120837088	7	7	-0.58186	-0.47311	-2.2024	-0.47311	-2.2024		4559	120837088	LOC120837088	cdc42 homolog	ISCP_022472		125.475	Cdc42	FBgn0010341	Cell division cycle 42	7		CDC42	cell division cycle 42	HGNC:1736	7
LOC8041561	7	7	-2.1519	-2.2025	-1.5068	-1.5068	-2.2025		550	8041561	DNAlig4	DNA ligase 4	ISCP_036024	ISCW013843	9.839	DNAlig4	FBgn0030506	DNA ligase 4	7		LIG4	DNA ligase 4	HGNC:6601	7
LOC120841470	7	6	-1.8708	-2.0901	-2.2034	-1.8708	-2.2034		503	120841470	LSm3	U6 snRNA-associated Sm-like protein LSm3	ISCP_001806		66.23	LSm3	FBgn0051184	Like Sm 3	7	Yes (5pct FDR)	LSM3	LSM3 homolog, U6 small nuclear RNA and mRNA degradation associated	HGNC:17874	7
LOC8023349	7	7	-1.9019	-2.1196	-2.2037	-1.9019	-2.2037		826	8023349	MED19	mediator of RNA polymerase II transcription subunit 19	ISCP_030586	ISCW016111	109.8	MED19	FBgn0036761	Mediator complex subunit 19	7	Yes (5pct FDR)	MED19	mediator complex subunit 19	HGNC:29600	6
LOC115329835	4	4	-2.2038	-1.4659	-0.67238	-0.67238	-2.2038		1586	115329835	LOC115329835	uncharacterized LOC115329835	ISCP_020531		0.0177825
LOC115329270	6	5	-1.5493	-2.2041	-1.929	-1.5493	-2.2041		924	115329270	LOC115329270	uncharacterized LOC115329270	ISCP_023081		0.438625
LOC8034858	7	7	1.4878	1.3597	-2.2045	1.4878	-2.2045		14396	8034858	LOC8034858	transcription and mRNA export factor ENY2	ISCP_019897		37.9625	e(y)2	FBgn0000618	enhancer of yellow 2	6	Yes (5pct FDR)	ENY2	ENY2 transcription and export complex 2 subunit	HGNC:24449	7
LOC121833157	7	2	-2.2048	-1.7248	0.61758	0.61758	-2.2048		1701	121833157	LOC121833157	piggyBac transposable element-derived protein 3-like	ISCP_037202		0.293875
LOC120837641	7	7	-1.9438	-2.2052	-1.5886	-1.5886	-2.2052		765	120837641	LOC120837641	uncharacterized LOC120837641	ISCP_001590		3.56875
LOC121836714	7	7	0.40578	0.65403	-2.2052	0.65403	-2.2052		9497	121836714	LOC121836714	sestrin homolog	ISCP_038237		79.56	Sesn	FBgn0034897	Sestrin	7		SESN1	sestrin 1	HGNC:21595	7
LOC8053132	7	6	0.89328	0.96078	-2.2052	0.96078	-2.2052		12517	8053132	LOC8053132	DNA excision repair protein ERCC-6	ISCP_005690		6.0925						ERCC6	ERCC excision repair 6, chromatin remodeling factor	HGNC:3438	7
LOC8042734	7	4	-2.2054	-1.1306	1.0609	1.0609	-2.2054		3603	8042734	LOC8042734	uncharacterized LOC8042734	ISCP_034981		0.91755	CG13676	FBgn0035844	uncharacterized protein	3
LOC115311340	7	6	-2.0094	-2.2072	0.33672	0.33672	-2.2072		1160	115311340	LOC115311340	location of vulva defective 1	ISCP_037477		0.138685	CG42525	FBgn0260430	uncharacterized protein	1
LOC8031126	7	5	-1.9826	-2.2094	-1.9388	-1.9388	-2.2094		614	8031126	AspRS	aspartate--tRNA ligase, cytoplasmic	ISCP_008446		105.388	AspRS	FBgn0002069	Aspartyl-tRNA synthetase	7	Yes (5pct FDR)	DARS1	aspartyl-tRNA synthetase 1	HGNC:2678	7
LOC8023444	7	6	-2.0151	-2.2094	1.163	1.163	-2.2094		1674	8023444	LOC8023444	uncharacterized LOC8023444	ISCP_028291		0.86815
LOC115314386	7	6	-2.2101	-1.3726	0.74736	0.74736	-2.2101		1212	115314386	LOC115314386	vegetative cell wall protein gp1-like	ISCP_030334
LOC8032952	7	6	1.4161	1.4707	-2.2104	1.4707	-2.2104		14846	8032952	LOC8032952	beta-1,4-glucuronyltransferase 1	ISCP_022505		0.118985	CG3253	FBgn0041706	uncharacterized protein	1		B4GAT1	beta-1,4-glucuronyltransferase 1	HGNC:15685	1
LOC8023083	7	4	-2.2105	-1.4804	-0.88497	-0.88497	-2.2105		477	8023083	LOC8023083	elongation factor Tu	ISCP_001185	ISCW000086	2.07925	mEFTu2	FBgn0033184	mitochondrial translation elongation factor Tu 2	7	Yes (5pct FDR)	TUFM	Tu translation elongation factor, mitochondrial	HGNC:12420	1
LOC8029227	7	7	-2.1012	-1.701	-2.2111	-1.701	-2.2111		1117	8029227	SMC1	structural maintenance of chromosomes protein 1A	ISCP_000152		81.9925	SMC1	FBgn0040283	Structural maintenance of chromosomes 1	7	Yes (5pct FDR)	SMC1A	structural maintenance of chromosomes 1A	HGNC:11111	7
LOC8053960	7	7	-0.27523	-0.16277	-2.2111	-0.16277	-2.2111		5628	8053960	l(2)37Cb	pre-mRNA-splicing factor ATP-dependent RNA helicase DHX16	ISCP_029749		16.995	l(2)37Cb	FBgn0086444	lethal (2) 37Cb	7	Yes (5pct FDR)	DHX16	DEAH-box helicase 16	HGNC:2739	7
LOC8036866	7	6	-2.212	-1.6116	-1.3747	-1.3747	-2.212		862	8036866	Arpc1	actin-related protein 2/3 complex subunit 1A	ISCP_029671		45.045	Arpc1	FBgn0001961	Actin-related protein 2/3 complex, subunit 1	7	Yes (5pct FDR)	ARPC1A	actin related protein 2/3 complex subunit 1A	HGNC:703	7
LOC115314225	7	5	-2.2122	-1.1003	-0.08594	-0.08594	-2.2122		4924	115314225	LOC115314225	U6 snRNA-associated Sm-like protein LSm5	ISCP_000447		65.8525	CG6610	FBgn0035675	uncharacterized protein	7	Yes (5pct FDR)	LSM5	LSM5 homolog, U6 small nuclear RNA and mRNA degradation associated	HGNC:17162	7
LOC115310395	7	7	0.33681	0.087972	-2.213	0.33681	-2.213		7854	115310395	rnh1	ribonuclease H1	ISCP_032711		33.345	rnh1	FBgn0023171	ribonuclease H1	6	Yes (5pct FDR)	RNASEH1	ribonuclease H1	HGNC:18466	6
LOC8030504	7	5	-2.2132	-2.0608	0.52045	0.52045	-2.2132	Yes	158	8030504	Sras	CAAX prenyl protease 2	ISCP_027908		23.7725	Sras	FBgn0029121	severas	7	Yes (5pct FDR)	RCE1	Ras converting CAAX endopeptidase 1	HGNC:13721	7
LOC8035557	7	5	-1.5103	-1.6883	-2.2134	-1.5103	-2.2134		909	8035557	Alg14	UDP-N-acetylglucosamine transferase subunit ALG14 homolog	ISCP_003987		64.735	Alg14	FBgn0030645	ALG14, UDP-N-acetylglucosaminyltransferase subunit	7	Yes (5pct FDR)	ALG14	ALG14 UDP-N-acetylglucosaminyltransferase subunit	HGNC:28287	7
LOC8035825	7	5	-0.91275	-0.6844	-2.2134	-0.6844	-2.2134		8205	8035825	LOC8035825	histone acetyltransferase p300	ISCP_017731		16.875
LOC115320516	7	6	-1.351	-1.7831	-2.2137	-1.351	-2.2137		2401	115320516	Ctu1	cytoplasmic tRNA 2-thiolation protein 1	ISCP_013600		24.9375	Ctu1	FBgn0033375	Cytosolic thiouridylase subunit 1	7	Yes (5pct FDR)	CTU1	cytosolic thiouridylase subunit 1	HGNC:29590	7
LOC8035976	7	5	-1.8402	-1.9267	-2.216	-1.8402	-2.216		819	8035976	LOC8035976	uncharacterized LOC8035976	ISCP_037450	ISCW011036	15.3925						ZCRB1	zinc finger CCHC-type and RNA binding motif containing 1	HGNC:29620	1
LOC8051907	7	6	-1.6125	-1.6642	-2.2161	-1.6125	-2.2161		2226	8051907	Dsor1	dual specificity mitogen-activated protein kinase kinase 1	ISCP_022049		24.18	Dsor1	FBgn0010269	Downstream of raf1	7	Yes (5pct FDR)	MAP2K1	mitogen-activated protein kinase kinase 1	HGNC:6840	7
LOC8053196	7	5	0.32026	-0.33206	-2.2163	0.32026	-2.2163		7328	8053196	LOC8053196	tetraspanin-33	ISCP_028818		0.63025	Tsp3A	FBgn0040334	Tetraspanin 3A	3		TSPAN33	tetraspanin 33	HGNC:28743	1
LOC8033173	7	7	-2	-2.2166	0.40724	0.40724	-2.2166		699	8033173	LOC8033173	multidrug resistance-associated protein 1-like	ISCP_029847		0.007345
LOC8052119	7	7	-0.21016	-0.40217	-2.2168	-0.21016	-2.2168		5523	8052119	LOC8052119	hsp70-binding protein 1	ISCP_011904		32.53	CG10973	FBgn0036306	uncharacterized protein	6		HSPBP1	HSPA (Hsp70) binding protein 1	HGNC:24989	5
LOC121047591	7	7	0.91132	0.25881	-2.2169	0.91132	-2.2169		10899	121047591	LOC121047591	atrial natriuretic peptide receptor 1	ISCP_011152		0.305	CG3216	FBgn0034568	uncharacterized protein	6		NPR1	natriuretic peptide receptor 1	HGNC:7943	1
LOC8026429	7	7	-0.15941	-0.34784	-2.2176	-0.15941	-2.2176		5682	8026429	LOC8026429	uncharacterized LOC8026429	ISCP_014516		1.0331	CG32110	FBgn0052110	uncharacterized protein	4		SENP1	SUMO specific peptidase 1	HGNC:17927	4
LOC8025773	7	6	-1.7716	-2.2185	-1.6706	-1.6706	-2.2185		598	8025773	RpL10	60S ribosomal protein L10	ISCP_027820	ISCW017543	986.525	RpL10	FBgn0024733	Ribosomal protein L10	7	Yes (5pct FDR)	RPL10L	ribosomal protein L10 like	HGNC:17976	7
LOC115320819	7	5	-1.7433	-2.2193	-1.5418	-1.5418	-2.2193		2840	115320819	NELF-B	negative elongation factor B	ISCP_036107		56.8675	NELF-B	FBgn0027553	NELF-B	7	Yes (5pct FDR)	NELFB	negative elongation factor complex member B	HGNC:24324	7
LOC8053092	7	6	-2.2196	-1.4629	-1.4166	-1.4166	-2.2196		3056	8053092	l(3)72Ab	U5 small nuclear ribonucleoprotein 200 kDa helicase	ISCP_004724	ISCW018611	77.1125	Brr2	FBgn0263599	Brr2 U5 snRNP complex subunit	7	Yes (5pct FDR)	SNRNP200	small nuclear ribonucleoprotein U5 subunit 200	HGNC:30859	7
LOC8027716	7	7	-1.6895	-2.2211	-1.52	-1.52	-2.2211		1131	8027716	LOC8027716	U11/U12 small nuclear ribonucleoprotein 25 kDa protein	ISCP_002174		33.3525	CG34313	FBgn0085342	uncharacterized protein	1		SNRNP25	small nuclear ribonucleoprotein U11/U12 subunit 25	HGNC:14161	6
LOC8033664	7	7	-1.7767	-2.2213	-0.56668	-0.56668	-2.2213		1003	8033664	thoc6	THO complex subunit 6 homolog	ISCP_035325		49.03	thoc6	FBgn0036263	thoc6	7		THOC6	THO complex subunit 6	HGNC:28369	7
LOC120848657	3	3	-2.2216	-2.0546	0.59786	0.59786	-2.2216		655	120848657	LOC120848657	uncharacterized LOC120848657	ISCP_034069
LOC8026129	7	7	-2.2221	-1.9422	-1.8339	-1.8339	-2.2221		766	8026129	Pka-R1	cAMP-dependent protein kinase regulatory subunit	ISCP_002251		46.06	Pka-R1	FBgn0259243	Protein kinase, cAMP-dependent, regulatory subunit type 1	7		PRKAR1A	protein kinase cAMP-dependent type I regulatory subunit alpha	HGNC:9388	7
LOC8027745	7	4	-0.89304	-0.68023	-2.2225	-0.68023	-2.2225		1300	8027745	Gip	phospholipase A1 member A	ISCP_016852		9.05225	Gip	FBgn0011770	GIP-like	4		PNLIPRP2	pancreatic lipase related protein 2 (gene/pseudogene)	HGNC:9157	3
LOC120846084	7	5	-2.045	-1.7392	-2.2228	-1.7392	-2.2228		521	120846084	LOC120846084	RNA-binding motif protein, X-linked 2	ISCP_002264		48.8	CG10466	FBgn0032822	uncharacterized protein	4	Yes (5pct FDR)	RBMX2	RNA binding motif protein X-linked 2	HGNC:24282	4
LOC120840785	5	5	0.37073	0.40746	-2.2237	0.40746	-2.2237		8188	120840785	LOC120840785	4-coumarate--CoA ligase 2	ISCP_003306
LOC115308325	7	3	-1.9408	-1.8823	-2.2252	-1.8823	-2.2252		2081	115308325	mRRF2	ribosome-releasing factor 2, mitochondrial	ISCP_002424		6.93025	mRRF2	FBgn0051159	mitochondrial ribosome recycling factor 2	7	Yes (5pct FDR)	GFM2	GTP dependent ribosome recycling factor mitochondrial 2	HGNC:29682	7
LOC8041761	7	7	-1.6652	-1.6308	-2.227	-1.6308	-2.227		1208	8041761	LOC8041761	stimulator of interferon genes protein	ISCP_026850		22.6225	Sting	FBgn0033453	sting	4	Yes (5pct FDR)	STING1	stimulator of interferon response cGAMP interactor 1	HGNC:27962	6
LOC8043060	7	7	-1.7149	-2.085	-2.2276	-1.7149	-2.2276		1097	8043060	NHP2	H/ACA ribonucleoprotein complex subunit 2-like protein	ISCP_010720	ISCW014869	100.052	NHP2	FBgn0029148	NHP2	7	Yes (5pct FDR)	NHP2	NHP2 ribonucleoprotein	HGNC:14377	6
LOC8037166	7	7	-1.5074	-1.929	-2.2276	-1.5074	-2.2276		1495	8037166	blp	mitochondrial import inner membrane translocase subunit TIM16	ISCP_018612		46.3725	blp	FBgn0038387	black pearl	7	Yes (5pct FDR)	PAM16	presequence translocase associated motor 16	HGNC:29679	7
LOC8028251	7	6	-1.8292	-1.8119	-2.2278	-1.8119	-2.2278		599	8028251	MED18	mediator of RNA polymerase II transcription subunit 18	ISCP_015339		20.775	MED18	FBgn0026873	Mediator complex subunit 18	6	Yes (5pct FDR)	MED18	mediator complex subunit 18	HGNC:25944	6
LOC8038332	7	7	-1.9032	-1.7473	-2.2284	-1.7473	-2.2284		1028	8038332	LOC8038332	tubulin-specific chaperone E	ISCP_016474		18.0075	Tbce	FBgn0033055	Tubulin-binding cofactor E	7	Yes (5pct FDR)	TBCE	tubulin folding cofactor E	HGNC:11582	7
LOC8030325	7	4	-2.2291	-2.1828	0.76341	0.76341	-2.2291		2762	8030325	LOC8030325	cytokine receptor-like factor 3	ISCP_019816		9.4355						CRLF3	cytokine receptor like factor 3	HGNC:17177	5
LOC8042295	7	6	0.19375	-2.2292	-1.8994	0.19375	-2.2292		10970	8042295	LOC8042295	monocarboxylate transporter 13	ISCP_013483		0.033315	CG8468	FBgn0033913	uncharacterized protein	2		SLC16A14	solute carrier family 16 member 14	HGNC:26417	3
LOC8041112	7	5	-2.1096	-1.6305	-2.231	-1.6305	-2.231		2256	8041112	LOC8041112	general transcription factor 3C polypeptide 1	ISCP_032680	ISCW015036	8.2245	CG7099	FBgn0032517	uncharacterized protein	6	Yes (5pct FDR)	GTF3C1	general transcription factor IIIC subunit 1	HGNC:4664	7
LOC8027992	7	6	-1.1218	-0.61196	-2.231	-0.61196	-2.231		7471	8027992	Nubp2	cytosolic Fe-S cluster assembly factor NUBP2	ISCP_036283		34.915	Nubp2	FBgn0037011	NUBP iron-sulfur cluster assembly factor 2	7	Yes (5pct FDR)	NUBP2	NUBP iron-sulfur cluster assembly factor 2, cytosolic	HGNC:8042	7
LOC8030752	7	3	-1.1116	-2.2318	-1.1507	-1.1116	-2.2318		6718	8030752	LOC8030752	protein still life, isoform SIF type 1	ISCP_017868		0.1646	sif	FBgn0085447	still life	6		TIAM2	TIAM Rac1 associated GEF 2	HGNC:11806	5
LOC8025593	7	7	-1.6172	-2.2318	-0.58016	-0.58016	-2.2318		1271	8025593	LOC8025593	uncharacterized LOC8025593	ISCP_027590	ISCW016563	6.882						LRRC14B	leucine rich repeat containing 14B	HGNC:37268	2
LOC8026407	7	7	-2.2321	-2.1977	-1.0355	-1.0355	-2.2321		506	8026407	Spt20	transcription factor SPT20 homolog	ISCP_012435		17.5475	Spt20	FBgn0036374	Spt20	4	Yes (5pct FDR)	SUPT20H	SPT20 homolog, SAGA complex component	HGNC:20596	6
LOC8034943	7	6	-1.5896	-2.2323	1.336	1.336	-2.2323		1137	8034943	LOC8034943	degenerin unc-8	ISCP_009812		0.0787175						SCNN1B	sodium channel epithelial 1 subunit beta	HGNC:10600	1
LOC8035108	7	5	-2.2333	-1.9767	-1.6505	-1.6505	-2.2333		389	8035108	ebi	F-box-like/WD repeat-containing protein TBL1XR1	ISCP_012618		26.4975	ebi	FBgn0263933	ebi	7	Yes (5pct FDR)	TBL1XR1	TBL1X/Y related 1	HGNC:29529	7
LOC115323152	7	4	-2.0516	-2.2333	-0.35925	-0.35925	-2.2333		887	115323152	LOC115323152	uncharacterized LOC115323152	ISCP_000313		0.549775
LOC120841894	6	6	-0.70715	-0.32555	-2.2337	-0.32555	-2.2337		5035	120841894	LOC120841894	beta-alanine-activating enzyme-like	ISCP_015341			Aasdh	FBgn0027780	Aminoadipate-semialdehyde dehydrogenase	3		AASDH	aminoadipate-semialdehyde dehydrogenase	HGNC:23993	1
LOC8025010	7	6	-2.2338	-2.2112	-0.39663	-0.39663	-2.2338		257	8025010	LOC8025010	short-chain dehydrogenase/reductase family 9C member 7	ISCP_038159	ISCW016327	2.6755	CG8888	FBgn0033679	uncharacterized protein	2		SDR9C7	short chain dehydrogenase/reductase family 9C member 7	HGNC:29958	1
LOC8051019	7	4	-0.40265	-0.62097	-2.2343	-0.40265	-2.2343		7431	8051019	LOC8051019	nucleoside diphosphate-linked moiety X motif 8-like	ISCP_020253	ISCW018342	6.166	CG11095	FBgn0030528	uncharacterized protein	2		NUDT8	nudix hydrolase 8	HGNC:8055	2
LOC8026687	7	6	-1.3459	-0.72797	-2.2355	-0.72797	-2.2355		1826	8026687	LOC8026687	probable cytosolic oligopeptidase A	ISCP_038617		21.39	CG11771	FBgn0039252	uncharacterized protein	7	Yes (5pct FDR)	NLN	neurolysin	HGNC:16058	1
LOC115323227	7	7	-1.8229	-2.236	-0.59929	-0.59929	-2.236		921	115323227	cic	protein capicua homolog	ISCP_012608		1.06832	cic	FBgn0262582	capicua	6		CIC	capicua transcriptional repressor	HGNC:14214	6
LOC8033790	7	6	-2.2365	-1.8126	-1.4022	-1.4022	-2.2365		1154	8033790	l(3)80Fj	eIF-2-alpha kinase activator GCN1	ISCP_032036		22.7325	l(3)80Fj	FBgn0287182	lethal (3) 80Fj	7		GCN1	GCN1 activator of EIF2AK4	HGNC:4199	7
LOC8038015	7	4	-0.87545	-0.81807	-2.2368	-0.81807	-2.2368		2026	8038015	mRpS33	28S ribosomal protein S33, mitochondrial	ISCP_018896	ISCW010998	87.9875	mRpS33	FBgn0038426	mitochondrial ribosomal protein S33	6	Yes (5pct FDR)	MRPS33	mitochondrial ribosomal protein S33	HGNC:16634	6
LOC8050898	7	7	-2.238	-1.5229	1.2856	1.2856	-2.238		1427	8050898	LOC8050898	zinc finger protein 665	ISCP_025556		6.8685	CG18011	FBgn0033491	uncharacterized protein	2		ZNF483	zinc finger protein 483	HGNC:23384	1
LOC8038661	7	6	-0.99254	-2.2383	1.2462	1.2462	-2.2383		1658	8038661	LOC8038661	methyltransferase-like protein 7A	ISCP_033660		12.415						TMT1A	thiol methyltransferase 1A	HGNC:24550	1
LOC120836809	7	6	-1.9203	-1.9359	-2.2384	-1.9203	-2.2384		995	120836809	LOC120836809	eukaryotic translation initiation factor 3 subunit G	ISCP_011342		122.75	eIF3g1	FBgn0029629	eukaryotic translation initiation factor 3 subunit g1	7	Yes (5pct FDR)	EIF3G	eukaryotic translation initiation factor 3 subunit G	HGNC:3274	7
LOC115328036	7	7	-2.2385	-1.8922	-2.116	-1.8922	-2.2385		846	115328036	LOC115328036	mitoferrin-1	ISCP_020960		20.8975	mfrn	FBgn0039561	mitoferrin	6	Yes (5pct FDR)	SLC25A37	solute carrier family 25 member 37	HGNC:29786	6
LOC8034722	7	6	-2.2393	-1.6851	-0.66857	-0.66857	-2.2393		1304	8034722	Set8	N-lysine methyltransferase KMT5A-A	ISCP_022752		19.71	Set8	FBgn0011474	SET domain containing 8	4	Yes (5pct FDR)	KMT5A	lysine methyltransferase 5A	HGNC:29489	4
LOC8038536	7	5	-2.2397	-1.5178	0.57167	0.57167	-2.2397		6141	8038536	LOC8038536	uncharacterized LOC8038536	ISCP_038480		18.07						NUDT15	nudix hydrolase 15	HGNC:23063	2
LOC120846991	7	5	-2.1112	-1.6876	-2.2406	-1.6876	-2.2406		4014	120846991	LOC120846991	uncharacterized LOC120846991	ISCP_009918		0.722775
LOC8023516	7	5	-2.2413	-1.3996	-0.80583	-0.80583	-2.2413		2080	8023516	LOC8023516	WD repeat-containing protein 91	ISCP_007700		32.0575	CG6005	FBgn0038672	uncharacterized protein	5		WDR91	WD repeat domain 91	HGNC:24997	7
LOC120847666	7	4	-2.2415	-1.7425	-1.1662	-1.1662	-2.2415		877	120847666	NC2beta	protein Dr1	ISCP_002449		8.30275	NC2beta	FBgn0028926	Negative Cofactor 2beta	7	Yes (5pct FDR)	DR1	down-regulator of transcription 1	HGNC:3017	7
LOC8050436	7	7	-1.8957	-2.2415	0.18577	0.18577	-2.2415		831	8050436	LOC8050436	zinc finger protein 853	ISCP_036528		25.7275	pdm3	FBgn0261588	pou domain motif 3	3		POU6F1	POU class 6 homeobox 1	HGNC:9224	3
LOC8039459	7	4	-1.8246	-2.2421	-2.0127	-1.8246	-2.2421		1105	8039459	LOC8039459	uncharacterized LOC8039459	ISCP_010241		331.2	CG10376	FBgn0032702	uncharacterized protein	3		PPM1E	protein phosphatase, Mg2+/Mn2+ dependent 1E	HGNC:19322	4
LOC120836344	7	7	-2.2426	-1.5156	-0.8406	-0.8406	-2.2426		1441	120836344	LOC120836344	uncharacterized LOC120836344	ISCP_006304		0.409375
LOC120839731	3	3	-1.2413	-2.2429	0.87074	0.87074	-2.2429		2102	120839731	LOC120839731	sesquipedalian-1-like	ISCP_029080		3.27525	IPIP	FBgn0031768	Inositol phosphatase interacting protein	6		PHETA1	PH domain containing endocytic trafficking adaptor 1	HGNC:26509	5
LOC121046018	7	5	-2.2063	-2.2434	-1.1625	-1.1625	-2.2434		3178	121046018	mRpS2	28S ribosomal protein S2, mitochondrial	ISCP_012113		111.675	mRpS2	FBgn0031639	mitochondrial ribosomal protein S2	7	Yes (5pct FDR)	MRPS2	mitochondrial ribosomal protein S2	HGNC:14495	7
LOC8023501	7	7	-1.9923	-2.2446	0.22201	0.22201	-2.2446		711	8023501	LOC8023501	3-hydroxybenzoate--CoA/4-hydroxybenzoate--CoA ligase-like	ISCP_027700		1.24175
LOC120836050	7	6	0.010529	0.54756	-2.2452	0.54756	-2.2452		9424	120836050	LOC120836050	hapless 2-like	ISCP_030794		27.7	CG34027	FBgn0054027	uncharacterized protein	1
LOC8038635	7	6	-1.8439	-2.1146	-2.2454	-1.8439	-2.2454		1615	8038635	alpha-Man-Ia	mannosyl-oligosaccharide 1,2-alpha-mannosidase IA	ISCP_028441		20.105	alpha-Man-Ia	FBgn0259170	alpha-Mannosidase class I a	7		MAN1A2	mannosidase alpha class 1A member 2	HGNC:6822	7
LOC8053982	7	4	-1.524	-2.2461	1.0346	1.0346	-2.2461		2233	8053982	LOC8053982	pancreatic lipase-related protein 2-like	ISCP_004662		0.03385	CG5966	FBgn0029831	uncharacterized protein	1		PNLIP	pancreatic lipase	HGNC:9155	4
LOC8032458	7	5	-0.58774	-0.33232	-2.2462	-0.33232	-2.2462		5548	8032458	LOC8032458	synaptogenesis protein syg-2	ISCP_000355		0.2142	beat-Ic	FBgn0028644	beaten path Ic	1
LOC8050678	7	6	-2.2257	-2.2463	-1.9598	-1.9598	-2.2463		1877	8050678	shi	dynamin-1	ISCP_008661		37.7025	shi	FBgn0003392	shibire	7	Yes (5pct FDR)	DNM1	dynamin 1	HGNC:2972	7
LOC120847837	7	5	-1.9221	-2.247	1.2467	1.2467	-2.247		336	120847837	purple	6-pyruvoyl tetrahydrobiopterin synthase	ISCP_024338		10.1992	pr	FBgn0003141	purple	7		PTS	6-pyruvoyltetrahydropterin synthase	HGNC:9689	7
LOC8053251	7	7	-1.8389	-2.2474	-2.0647	-1.8389	-2.2474		901	8053251	LOC8053251	phosphatidate cytidylyltransferase, mitochondrial	ISCP_009192	ISCW006746	23.2375	CG33331	FBgn0067628	uncharacterized protein	7	Yes (5pct FDR)	TAMM41	TAM41 mitochondrial translocator assembly and maintenance homolog	HGNC:25187	7
LOC8041739	7	5	-2.2483	-2.1788	-2.1305	-2.1305	-2.2483		1551	8041739	AsnRS	asparagine--tRNA ligase, cytoplasmic	ISCP_002476		147.675	AsnRS	FBgn0086443	Asparaginyl-tRNA synthetase	7	Yes (5pct FDR)	NARS1	asparaginyl-tRNA synthetase 1	HGNC:7643	7
LOC8034503	7	5	-0.91242	-1.0541	-2.2485	-0.91242	-2.2485		4959	8034503	RhoGDI	rho GDP-dissociation inhibitor 1	ISCP_007905		249.4	RhoGDI	FBgn0036921	RhoGDI	7		ARHGDIB	Rho GDP dissociation inhibitor beta	HGNC:679	7
LOC8025911	7	5	1.3812	1.3706	-2.2486	1.3812	-2.2486		15048	8025911	LOC8025911	putative uncharacterized protein MYH16	ISCP_014541		0.1115
LOC115326678	7	7	0.31897	-0.18593	-2.2488	0.31897	-2.2488		7699	115326678	LOC115326678	uncharacterized LOC115326678	ISCP_008104		0.5303
LOC8034773	7	5	-2.0176	-2.2491	-1.8715	-1.8715	-2.2491		4584	8034773	LOC8034773	transcriptional regulator ATRX	ISCP_001025		18.35	XNP	FBgn0039338	XNP	5	Yes (5pct FDR)	ATRX	ATRX chromatin remodeler	HGNC:886	5
LOC8036083	7	7	-1.2964	-0.95042	-2.2493	-0.95042	-2.2493		2927	8036083	LOC8036083	acylamino-acid-releasing enzyme	ISCP_023257		88.12						APEH	acylaminoacyl-peptide hydrolase	HGNC:586	7
LOC8051490	7	6	-1.0854	-1.3079	-2.2498	-1.0854	-2.2498		1502	8051490	Rheb	GTP-binding protein Rheb homolog	ISCP_006453		111.95	Rheb	FBgn0041191	Ras homolog enriched in brain	7	Yes (5pct FDR)	RHEB	Ras homolog, mTORC1 binding	HGNC:10011	7
LOC121836619	5	5	-2.25	-1.7068	0.9731	0.9731	-2.25		1115	121836619	LOC121836619	uncharacterized protein K02A2.6-like	ISCP_012380		0.1907
LOC8039352	7	7	-1.5189	-1.256	-2.2503	-1.256	-2.2503		2068	8039352	LOC8039352	polynucleotide 5'-hydroxyl-kinase NOL9	ISCP_019096		26.48	CG8414	FBgn0034073	uncharacterized protein	5	Yes (5pct FDR)	NOL9	nucleolar protein 9	HGNC:26265	6
LOC8039175	7	5	-1.9727	-1.7724	-2.2507	-1.7724	-2.2507		799	8039175	Slbp	histone RNA hairpin-binding protein	ISCP_007203		64.22	Slbp	FBgn0041186	Stem-loop binding protein	4		SLBP	stem-loop histone mRNA binding protein	HGNC:10904	4
LOC115332500	7	6	1.2484	1.3156	-2.2508	1.3156	-2.2508		14339	115332500	LOC115332500	RING finger protein 151-like	ISCP_012202		18.26
LOC120847875	3	3	0.92229	1.0525	-2.2515	1.0525	-2.2515		11790	120847875	LOC120847875	uncharacterized LOC120847875	ISCP_013871		0.71655
LOC8042178	7	5	0.91738	1.1503	-2.2524	1.1503	-2.2524		13363	8042178	LOC8042178	transmembrane protein 201	ISCP_001238	ISCW023592	44.2075	CG7744	FBgn0034447	uncharacterized protein	4		TMEM201	transmembrane protein 201	HGNC:33719	4
LOC8028815	7	7	1.1197	0.64842	-2.2548	1.1197	-2.2548		12111	8028815	LOC8028815	uncharacterized LOC8028815	ISCP_023965		25.7925	apolpp	FBgn0087002	apolipophorin	1		APOB	apolipoprotein B	HGNC:603	1
LOC8023929	7	6	-0.47198	-0.46001	-2.2552	-0.46001	-2.2552		3743	8023929	LOC8023929	thioredoxin domain-containing protein	ISCP_031525	ISCW016183	92.255	CG11790	FBgn0039265	uncharacterized protein	7
LOC120840186	7	4	0.98404	1.0864	-2.2558	1.0864	-2.2558		6759	120840186	LOC120840186	tubulin alpha chain	ISCP_023016		736.45	alphaTub84B	FBgn0003884	alpha-Tubulin at 84B	6	Yes (5pct FDR)	TUBA1B	tubulin alpha 1b	HGNC:18809	6
LOC8053618	7	5	-2.2569	-2.1134	-1.5771	-1.5771	-2.2569		603	8053618	LOC8053618	protein regulator of cytokinesis 1	ISCP_006153		36.685	feo	FBgn0030241	fascetto	6	Yes (5pct FDR)	PRC1	protein regulator of cytokinesis 1	HGNC:9341	7
LOC8027355	7	6	-0.62474	-0.54064	-2.2573	-0.54064	-2.2573		3224	8027355	LOC8027355	DNA polymerase delta subunit 3	ISCP_032962	ISCW002357	28.6675						POLD3	DNA polymerase delta 3, accessory subunit	HGNC:20932	6
LOC8053447	7	7	-2.2581	-2.0764	0.1976	0.1976	-2.2581		607	8053447	Usp10	ubiquitin carboxyl-terminal hydrolase 10	ISCP_007684		60.0825	Usp10	FBgn0052479	Ubiquitin specific protease 10	4	Yes (5pct FDR)	USP10	ubiquitin specific peptidase 10	HGNC:12608	6
LOC121836116	7	6	-2.2583	-1.937	-1.301	-1.301	-2.2583		2960	121836116	LOC121836116	immunoglobulin-binding protein 1b-like	ISCP_028558		49.805	Tap42	FBgn0051852	Two A-associated protein of 42kDa	7	Yes (5pct FDR)	IGBP1	immunoglobulin binding protein 1	HGNC:5461	7
LOC8037713	7	7	-1.1195	-1.2688	-2.2583	-1.1195	-2.2583		2421	8037713	Tapdelta	translocon-associated protein subunit delta	ISCP_016705		386.425	Tapdelta	FBgn0021795	Translocon-associated protein delta	7	Yes (5pct FDR)	SSR4	signal sequence receptor subunit 4	HGNC:11326	7
LOC8036293	7	4	-0.87613	-1.3762	-2.2591	-0.87613	-2.2591		3897	8036293	Vps45	vacuolar protein sorting-associated protein 45	ISCP_036464		36.15	Vps45	FBgn0261049	Vacuolar protein sorting 45	7	Yes (5pct FDR)	VPS45	vacuolar protein sorting 45 homolog	HGNC:14579	7
LOC8041281	7	5	-1.8923	-2.2592	-1.2059	-1.2059	-2.2592		1173	8041281	LOC8041281	F-box/WD repeat-containing protein 7	ISCP_025192		10.5358						FBXO16	F-box protein 16	HGNC:13618	1
LOC115324242	7	7	-1.4015	-1.7336	-2.2595	-1.4015	-2.2595		1708	115324242	mRpS9	28S ribosomal protein S9, mitochondrial	ISCP_010429		144.825	mRpS9	FBgn0037529	mitochondrial ribosomal protein S9	7	Yes (5pct FDR)	MRPS9	mitochondrial ribosomal protein S9	HGNC:14501	7
LOC8050889	7	7	-1.5812	-2.2596	1.2816	1.2816	-2.2596		1310	8050889	LOC8050889	cholecystokinin receptor	ISCP_025698		0.09117	CCKLR-17D3	FBgn0030954	Cholecystokinin-like receptor at 17D3	6		CCKAR	cholecystokinin A receptor	HGNC:1570	7
LOC8053002	7	7	-2.2605	-1.5545	0.69424	0.69424	-2.2605		1391	8053002	LOC8053002	juvenile hormone acid O-methyltransferase	ISCP_013210		0.02695	jhamt	FBgn0028841	juvenile hormone acid methyltransferase	1
LOC115322285	7	7	-1.7624	-2.2617	-1.1868	-1.1868	-2.2617		1020	115322285	LOC115322285	kinetochore protein NDC80 homolog	ISCP_026500		44.7275						NDC80	NDC80 kinetochore complex component	HGNC:16909	4
LOC8038087	7	5	0.47081	0.61265	-2.262	0.61265	-2.262		9625	8038087	LOC8038087	homeobox protein Hox-D1	ISCP_027869		1.938	lab	FBgn0002522	labial	4		HOXA1	homeobox A1	HGNC:5099	5
LOC120845775	7	5	-2.2622	-2.0924	0.56479	0.56479	-2.2622		1793	120845775	LOC120845775	progestin and adipoQ receptor family member 3	ISCP_026601		0.539475	CG7530	FBgn0038256	uncharacterized protein	7		PAQR3	progestin and adipoQ receptor family member 3	HGNC:30130	7
LOC8026382	7	6	-1.4974	-2.2625	-0.72946	-0.72946	-2.2625		3755	8026382	robl	dynein light chain roadblock-type 1	ISCP_019504	ISCW002098	185.1	robl	FBgn0024196	roadblock	7	Yes (5pct FDR)	DYNLRB2	dynein light chain roadblock-type 2	HGNC:15467	7
LOC115312627	7	6	-1.1557	-2.263	1.1547	1.1547	-2.263		1224	115312627	LOC115312627	uncharacterized LOC115312627	ISCP_023278		0.664325
LOC115311766	7	4	-2.2631	-1.9667	1.062	1.062	-2.2631		2737	115311766	LOC115311766	BRD4-interacting chromatin-remodeling complex-associated protein	ISCP_033316		5.7645	Bicra	FBgn0039633	BRD4 interacting chromatin remodeling complex associated protein	3		BICRA	BRD4 interacting chromatin remodeling complex associated protein	HGNC:4332	4
LOC8038167	7	4	-0.29406	-0.22038	-2.2642	-0.22038	-2.2642		2215	8038167	RpL23A	60S ribosomal protein L23a	ISCP_002148	ISCW024803	1505.5	RpL23A	FBgn0026372	Ribosomal protein L23A	6	Yes (5pct FDR)	RPL23A	ribosomal protein L23a	HGNC:10317	6
LOC115311751	7	4	-2.2414	-2.2649	-0.71913	-0.71913	-2.2649		439	115311751	LOC115311751	beta-scruin	ISCP_007288		1.966	CG14785	FBgn0027795	uncharacterized protein	1		KLHDC8B	kelch domain containing 8B	HGNC:28557	1
LOC8029153	7	3	-1.6261	-1.435	-2.2653	-1.435	-2.2653		1279	8029153	LOC8029153	uncharacterized LOC8029153	ISCP_005057		19.945						MIS12	MIS12 kinetochore complex component	HGNC:24967	2
LOC8033370	7	5	-2.2653	-1.2926	-0.6647	-0.6647	-2.2653		3706	8033370	LOC8033370	17-beta-hydroxysteroid dehydrogenase type 6	ISCP_017087		0.034145	CG8888	FBgn0033679	uncharacterized protein	4		SDR9C7	short chain dehydrogenase/reductase family 9C member 7	HGNC:29958	6
LOC120847734	7	7	-0.76603	-0.020349	-2.2658	-0.020349	-2.2658		6234	120847734	LOC120847734	gem-associated protein 7	ISCP_031966		11.335						GEMIN7	gem nuclear organelle associated protein 7	HGNC:20045	5
LOC8027344	7	6	0.076556	0.55703	-2.2663	0.55703	-2.2663		10076	8027344	LOC8027344	lactosylceramide 4-alpha-galactosyltransferase-like	ISCP_010636	ISCW016806		alpha4GT2	FBgn0039378	alpha1,4-galactosyltransferase 2	2		A4GALT	alpha 1,4-galactosyltransferase (P1PK blood group)	HGNC:18149	1
LOC8053057	7	7	-2.1273	-2.2674	-2.0677	-2.0677	-2.2674		580	8053057	mRpL45	probable 39S ribosomal protein L45, mitochondrial	ISCP_013964	ISCW005691	18.4125	mRpL45	FBgn0263863	mitochondrial ribosomal protein L45	7	Yes (5pct FDR)	MRPL45	mitochondrial ribosomal protein L45	HGNC:16651	7
LOC8033467	7	6	-0.084778	0.23127	-2.2677	0.23127	-2.2677		5657	8033467	LOC8033467	RUS family member 1	ISCP_012699		5.16	CG10338	FBgn0032700	uncharacterized protein	6	Yes (5pct FDR)	RUSF1	RUS family member 1	HGNC:25848	6
LOC8030368	7	6	-2.2033	-2.268	0.59848	0.59848	-2.268		1283	8030368	LOC8030368	uncharacterized LOC8030368	ISCP_029206		5.8165
LOC8030869	7	7	0.53704	0.39417	-2.2684	0.53704	-2.2684		8857	8030869	Cdc45	cell division control protein 45 homolog	ISCP_001204	ISCW008147	7.04	Cdc45	FBgn0026143	Cell division cycle 45	6	Yes (5pct FDR)	CDC45	cell division cycle 45	HGNC:1739	6
LOC8036469	7	5	-2.2689	-2.2622	-1.497	-1.497	-2.2689		618	8036469	alien	COP9 signalosome complex subunit 2	ISCP_001884	ISCW021720	48.54	alien	FBgn0013746	alien	7	Yes (5pct FDR)	COPS2	COP9 signalosome subunit 2	HGNC:30747	7
LOC8023926	7	7	-2.2689	-1.8729	-0.96328	-0.96328	-2.2689		868	8023926	ergic53	protein ERGIC-53	ISCP_034566	ISCW016179	87.6225	ergic53	FBgn0035909	ergic53	7		LMAN1	lectin, mannose binding 1	HGNC:6631	7
LOC121833826	7	6	-1.7575	-2.2696	-0.77099	-0.77099	-2.2696		2107	121833826	LOC121833826	adult-specific rigid cuticular protein 15.7-like	ISCP_016179		0.139322	Cpr64Ac	FBgn0035512	Cuticular protein 64Ac	3
LOC8040571	7	6	-1.8377	-2.2699	-0.86341	-0.86341	-2.2699		1262	8040571	DNApol-alpha180	DNA polymerase alpha catalytic subunit	ISCP_003237		8.33875	PolA1	FBgn0259113	DNA polymerase alpha subunit 1	7	Yes (5pct FDR)	POLA1	DNA polymerase alpha 1, catalytic subunit	HGNC:9173	7
LOC8032377	7	7	-1.4713	-1.4869	-2.27	-1.4713	-2.27		1582	8032377	RpS11	40S ribosomal protein S11	ISCP_019829		985.5	RpS11	FBgn0033699	Ribosomal protein S11	7	Yes (5pct FDR)	RPS11	ribosomal protein S11	HGNC:10384	7
LOC8040528	7	4	-2.27	-2.2454	-0.53509	-0.53509	-2.27		745	8040528	LOC8040528	cytochrome b-c1 complex subunit 7-like	ISCP_006741		155.675	UQCR-14	FBgn0030733	Ubiquinol-cytochrome c reductase 14 kDa subunit	6	Yes (5pct FDR)	UQCRB	ubiquinol-cytochrome c reductase binding protein	HGNC:12582	6
LOC8039474	7	7	-1.0238	-2.2702	-1.8057	-1.0238	-2.2702		2659	8039474	skd	mediator of RNA polymerase II transcription subunit 13	ISCP_027200		8.8905	skd	FBgn0003415	skuld	6	Yes (5pct FDR)	MED13L	mediator complex subunit 13L	HGNC:22962	6
LOC8052057	7	4	-2.1732	-2.2705	-0.93494	-0.93494	-2.2705	Yes	144	8052057	LOC8052057	12S rRNA N4-methylcytidine methyltransferase	ISCP_004738		6.276	CG14683	FBgn0037822	uncharacterized protein	7	Yes (5pct FDR)	METTL15	methyltransferase 15, mitochondrial 12S rRNA N4-cytidine	HGNC:26606	7
LOC8039942	7	6	-2.2719	-2.1732	1.1583	1.1583	-2.2719		1610	8039942	Start1	stAR-related lipid transfer protein 3	ISCP_030078		55.2325	Start1	FBgn0035028	Start1	6		STARD3	StAR related lipid transfer domain containing 3	HGNC:17579	6
LOC8025554	7	5	-0.27889	0.0042266	-2.2728	0.0042266	-2.2728		6840	8025554	LOC8025554	patronin	ISCP_003471		14.3355	Patronin	FBgn0263197	patronin	6		CAMSAP2	calmodulin regulated spectrin associated protein family member 2	HGNC:29188	6
LOC8041987	7	7	-2.065	-2.2166	-2.2736	-2.065	-2.2736		632	8041987	CCT7	T-complex protein 1 subunit eta	ISCP_027009	ISCW023397	122.725	CCT7	FBgn0037632	Chaperonin containing TCP1 subunit 7	7	Yes (5pct FDR)	CCT7	chaperonin containing TCP1 subunit 7	HGNC:1622	7
LOC8034532	7	7	-0.92344	-2.2737	1.1694	1.1694	-2.2737		3028	8034532	LOC8034532	mediator of RNA polymerase II transcription subunit 26	ISCP_004258	ISCW008913	0.26745	MED26	FBgn0039923	Mediator complex subunit 26	2	Yes (5pct FDR)	MED26	mediator complex subunit 26	HGNC:2376	2
LOC115331665	7	5	-2.2745	-1.4572	0.27778	0.27778	-2.2745		2224	115331665	LOC115331665	probable chitinase 2	ISCP_001903		0.0089875	Cht8	FBgn0034580	Chitinase 8	4		CHIT1	chitinase 1	HGNC:1936	1
LOC8037059	7	6	-1.8016	-1.4071	-2.2747	-1.4071	-2.2747		2777	8037059	LOC8037059	telomere length regulation protein TEL2 homolog	ISCP_026824		8.932						TELO2	telomere maintenance 2	HGNC:29099	7
LOC8036292	7	6	-2.2748	-1.9752	-0.16801	-0.16801	-2.2748		749	8036292	LOC8036292	metaxin-1	ISCP_023037	ISCW010410	40.475	CG9393	FBgn0037710	uncharacterized protein	6	Yes (5pct FDR)	MTX1	metaxin 1	HGNC:7504	6
LOC120841491	7	5	0.61308	0.9251	-2.2748	0.9251	-2.2748		11543	120841491	LOC120841491	peroxidase	ISCP_011977		0.105715	cd	FBgn0263986	cardinal	1		EPX	eosinophil peroxidase	HGNC:3423	2
LOC121046689	6	4	1.0216	0.96963	-2.275	1.0216	-2.275		13600	121046689	LOC121046689	uncharacterized LOC121046689	ISCP_008307		0.120965
LOC8040809	7	7	-1.0564	-0.85441	-2.2755	-0.85441	-2.2755		3220	8040809	LOC8040809	leucine-rich repeat-containing protein 57	ISCP_016615		28.37	CG3040	FBgn0029925	uncharacterized protein	7		LRRC57	leucine rich repeat containing 57	HGNC:26719	7
LOC8042903	7	4	-0.35892	-1.2512	-2.276	-0.35892	-2.276		6927	8042903	capt	adenylyl cyclase-associated protein 1	ISCP_037755		86.72	capt	FBgn0261458	capulet	6	Yes (5pct FDR)	CAP2	cyclase associated actin cytoskeleton regulatory protein 2	HGNC:20039	7
LOC8035331	7	7	-2.2766	-1.7309	0.16941	0.16941	-2.2766		1058	8035331	LOC8035331	S1 RNA-binding domain-containing protein 1	ISCP_028336		8.6625	CG31156	FBgn0051156	uncharacterized protein	7	Yes (5pct FDR)	SRBD1	S1 RNA binding domain 1	HGNC:25521	7
LOC8029984	7	5	0.19087	0.482	-2.2784	0.482	-2.2784		7248	8029984	Sec10	exocyst complex component 5	ISCP_027323		24.5025	Sec10	FBgn0266673	Secretory 10	7	Yes (5pct FDR)	EXOC5	exocyst complex component 5	HGNC:10696	7
LOC8032942	7	5	0.13134	0.55724	-2.2791	0.55724	-2.2791		10679	8032942	Vps53	vacuolar protein sorting-associated protein 53 homolog	ISCP_026056		25.69	Vps53	FBgn0031598	Vacuolar protein sorting 53	7		VPS53	VPS53 subunit of GARP complex	HGNC:25608	7
LOC121047882	7	5	-2.1119	-2.2795	-0.51303	-0.51303	-2.2795		3267	121047882	LOC121047882	uncharacterized LOC121047882	ISCP_029836		10.5563
LOC8038575	6	5	-1.9401	-1.8174	-2.2799	-1.8174	-2.2799		545	8038575	LOC8038575	uncharacterized LOC8038575	ISCP_019448		1.349
LOC8042709	7	7	-1.6071	-0.83317	-2.2804	-0.83317	-2.2804		3237	8042709	LOC8042709	putative ammonium transporter 3	ISCP_027075		0.00877	Amt	FBgn0038309	Ammonium transporter	7
LOC115325484	7	7	-2.1343	-2.2807	-2.0407	-2.0407	-2.2807		570	115325484	Bdbt	peptidyl-prolyl cis-trans isomerase FKBP62	ISCP_037024		6.6075	Bdbt	FBgn0038857	Bride of doubletime	3	Yes (5pct FDR)	FKBPL	FKBP prolyl isomerase like	HGNC:13949	1
LOC8050483	7	7	-1.4161	-2.2812	0.47264	0.47264	-2.2812		1672	8050483	CngB	cyclic nucleotide-gated cation channel	ISCP_015424		6.392	CngB	FBgn0266346	Cyclic nucleotide-gated ion channel subunit B	6		CNGB3	cyclic nucleotide gated channel subunit beta 3	HGNC:2153	5
LOC8050870	7	7	-1.5141	-1.6507	-2.2813	-1.5141	-2.2813		1474	8050870	eRF3	eukaryotic peptide chain release factor GTP-binding subunit ERF3A	ISCP_021516	ISCW018746	72.435	eRF3	FBgn0020443	eukaryotic translation release factor 3	7	Yes (5pct FDR)	GSPT2	G1 to S phase transition 2	HGNC:4622	7
LOC8052756	7	5	-2.282	-1.9459	-2.1137	-1.9459	-2.282		382	8052756	Sos	son of sevenless homolog 2	ISCP_032330		14.0875	Sos	FBgn0001965	Son of sevenless	7	Yes (5pct FDR)	SOS1	SOS Ras/Rac guanine nucleotide exchange factor 1	HGNC:11187	7
LOC8035483	7	6	-1.9163	-2.2827	0.22389	0.22389	-2.2827		638	8035483	LOC8035483	glutamine--fructose-6-phosphate aminotransferase [isomerizing] 2	ISCP_001542		15.47	Gfat2	FBgn0039580	Glutamine:fructose-6-phosphate aminotransferase 2	7	Yes (5pct FDR)	GFPT2	glutamine-fructose-6-phosphate transaminase 2	HGNC:4242	7
LOC8043606	7	7	-2.2835	-2.0202	-1.1367	-1.1367	-2.2835		680	8043606	LOC8043606	lysine-specific histone demethylase 1B	ISCP_034201		11.9875						KDM1B	lysine demethylase 1B	HGNC:21577	7
LOC8040008	7	7	-1.4002	-1.3991	-2.2838	-1.3991	-2.2838		1699	8040008	LOC8040008	centrosomal protein of 152 kDa	ISCP_013603		59.42	asl	FBgn0261004	asterless	2		CEP152	centrosomal protein 152	HGNC:29298	2
LOC8027263	7	5	-2.2226	-2.2851	1.3225	1.3225	-2.2851		854	8027263	Gint3	UBX domain-containing protein 6	ISCP_019563		10.632	Gint3	FBgn0034372	GDI interacting protein 3	7		UBXN6	UBX domain protein 6	HGNC:14928	7
LOC8052869	7	7	-0.51366	0.13226	-2.2853	0.13226	-2.2853		6783	8052869	wake	ankyrin repeat and fibronectin type-III domain-containing protein 1	ISCP_009458		3.39	wake	FBgn0266418	wide awake	6		ANKFN1	ankyrin repeat and fibronectin type III domain containing 1	HGNC:26766	7
LOC8023540	7	6	-2.2855	-2.1834	0.85774	0.85774	-2.2855		373	8023540	PH4alphaEFB	prolyl 4-hydroxylase subunit alpha-1	ISCP_018333		169.05	PH4alphaEFB	FBgn0039776	prolyl-4-hydroxylase-alpha EFB	7		P4HA1	prolyl 4-hydroxylase subunit alpha 1	HGNC:8546	7
LOC8026284	7	4	-0.31519	-0.95361	-2.2856	-0.31519	-2.2856		9948	8026284	LOC8026284	thioredoxin-like protein 4B	-	ISCW017277	4.735						TXNL4B	thioredoxin like 4B	HGNC:26041	7
LOC120840438	5	5	1.3695	1.2229	-2.2862	1.3695	-2.2862		13730	120840438	LOC120840438	putative zinc finger protein 702	ISCP_010468		0.48035
LOC8041001	7	7	-1.1607	-0.7014	-2.2864	-0.7014	-2.2864		3778	8041001	RpLP0-like	mRNA turnover protein 4 homolog	ISCP_019313		57.9325	RpLP0-like	FBgn0033485	Ribosomal protein LP0-like	7	Yes (5pct FDR)	MRTO4	MRT4 homolog, ribosome maturation factor	HGNC:18477	7
LOC120836576	7	5	-1.7081	-0.58147	-2.2864	-0.58147	-2.2864		5721	120836576	LOC120836576	uncharacterized LOC120836576	ISCP_035846		0.31345
LOC120840573	7	4	0.75088	0.78484	-2.2864	0.78484	-2.2864		12940	120840573	LOC120840573	uncharacterized LOC120840573	ISCP_018305		15.685
LOC8023191	7	7	-1.0537	-1.2431	-2.2866	-1.0537	-2.2866		2610	8023191	LOC8023191	uncharacterized LOC8023191	ISCP_028610		14.52	CG13005	FBgn0030794	uncharacterized protein	1		ZNF839	zinc finger protein 839	HGNC:20345	3
LOC8039067	7	6	-2.0102	-2.2872	-2.1231	-2.0102	-2.2872		426	8039067	Br140	bromodomain-containing protein 1	ISCP_001784		23.925	Br140	FBgn0033155	Bromodomain-containing protein, 140kD	6	Yes (5pct FDR)	BRPF1	bromodomain and PHD finger containing 1	HGNC:14255	7
LOC120837155	7	5	-1.8845	-1.9634	-2.2877	-1.8845	-2.2877		1920	120837155	LOC120837155	uncharacterized LOC120837155	ISCP_007581		20.725	CG9300	FBgn0036886	uncharacterized protein	1	Yes (5pct FDR)	NOL11	nucleolar protein 11	HGNC:24557	1
LOC8041415	7	6	-2.1471	-2.2879	-0.3348	-0.3348	-2.2879		511	8041415	Bin1	histone deacetylase complex subunit SAP18	ISCP_001137		134.075	Bin1	FBgn0024491	Bicoid interacting protein 1	7	Yes (5pct FDR)	SAP18	Sin3A associated protein 18	HGNC:10530	7
LOC8041199	7	7	-0.91302	-0.39386	-2.2898	-0.39386	-2.2898		4733	8041199	LOC8041199	ankyrin repeat domain-containing protein 40	ISCP_025302		5.38075						ANKRD40	ankyrin repeat domain 40	HGNC:28233	5
LOC8042918	7	5	-0.42476	-0.32954	-2.2907	-0.32954	-2.2907		7490	8042918	eIF5	eukaryotic translation initiation factor 5	ISCP_032581		166.175	eIF5	FBgn0030719	eukaryotic translation initiation factor 5	7	Yes (5pct FDR)	EIF5	eukaryotic translation initiation factor 5	HGNC:3299	7
LOC8023595	7	3	-2.2909	-1.2782	0.84888	0.84888	-2.2909		1959	8023595	LOC8023595	teneurin-a	ISCP_029993		3.91375	Ten-m	FBgn0004449	Tenascin major	1		TENM2	teneurin transmembrane protein 2	HGNC:29943	2
LOC8037119	7	6	-2.1884	-2.2912	-1.7267	-1.7267	-2.2912		1614	8037119	mRpL38	39S ribosomal protein L38, mitochondrial	ISCP_008882		44.795	mRpL38	FBgn0030552	mitochondrial ribosomal protein L38	7	Yes (5pct FDR)	MRPL38	mitochondrial ribosomal protein L38	HGNC:14033	7
LOC121838489	7	6	-0.11857	-0.076219	-2.292	-0.076219	-2.292		4678	121838489	LOC121838489	uncharacterized LOC121838489	ISCP_019519
LOC121835281	7	7	-2.0633	-2.2936	-1.2143	-1.2143	-2.2936		627	121835281	LOC121835281	DDB1- and CUL4-associated factor 15-like	ISCP_027797		31.675	CG6325	FBgn0037814	uncharacterized protein	2		DCAF15	DDB1 and CUL4 associated factor 15	HGNC:25095	3
LOC8023210	4	2	-2.2938	-2.1685	-0.84543	-0.84543	-2.2938		197	8023210	LOC8023210	lysozyme-like	ISCP_037705		0.0334575	CG16756	FBgn0029765	uncharacterized protein	2		LYZL6	lysozyme like 6	HGNC:29614	2
LOC115322752	7	7	-0.73981	-0.93259	-2.294	-0.73981	-2.294		3523	115322752	LOC115322752	uncharacterized LOC115322752	ISCP_019697
LOC115312316	2	2	-2.0156	-2.2942	0.94606	0.94606	-2.2942		698	115312316	LOC115312316	uncharacterized LOC115312316	ISCP_032154		0.0998125
LOC8051035	7	6	-2.2942	-1.5049	1.1978	1.1978	-2.2942		1174	8051035	LOC8051035	uncharacterized LOC8051035	ISCP_027434	ISCW003982	38.455
LOC8051333	7	4	-0.74489	-1.1717	-2.2945	-0.74489	-2.2945		3167	8051333	LOC8051333	probable transcriptional regulatory protein DR_2548	ISCP_008863	ISCW005444	12.0125	CG4957	FBgn0032205	uncharacterized protein	6		TACO1	translational activator of cytochrome c oxidase I	HGNC:24316	6
LOC8027005	7	7	-0.74198	-0.41658	-2.2951	-0.41658	-2.2951		4718	8027005	LOC8027005	TRIO and F-actin-binding protein	ISCP_001235		10.2115
LOC115315593	7	6	-2.2954	-1.6073	1.1962	1.1962	-2.2954		688	115315593	LOC115315593	zinc finger protein 501	ISCP_030914		10.3775	phol	FBgn0035997	pleiohomeotic like	1	Yes (5pct FDR)	ZNF672	zinc finger protein 672	HGNC:26179	1
LOC115323635	7	6	-0.29356	-0.1441	-2.2959	-0.1441	-2.2959		4744	115323635	LOC115323635	amiloride-sensitive sodium channel subunit alpha	ISCP_012222		0.04035	ppk12	FBgn0034730	pickpocket 12	3		ASIC2	acid sensing ion channel subunit 2	HGNC:99	4
LOC115328264	7	6	-0.97399	-0.66553	-2.296	-0.66553	-2.296		4620	115328264	mRpS16	probable 28S ribosomal protein S16, mitochondrial	ISCP_017217		17.9875	mRpS16	FBgn0033907	mitochondrial ribosomal protein S16	6	Yes (5pct FDR)	MRPS16	mitochondrial ribosomal protein S16	HGNC:14048	6
LOC120836564	7	6	-2.2961	-1.7117	-0.92134	-0.92134	-2.2961		1662	120836564	LOC120836564	probable glutamate receptor	ISCP_010074		0.65625	Ir7c	FBgn0029966	Ionotropic receptor 7c	1
LOC120838712	7	6	-0.46014	-0.89584	-2.2961	-0.46014	-2.2961		2833	120838712	LOC120838712	polyhomeotic-like protein 1	ISCP_010982		7.30125	ph-p	FBgn0004861	polyhomeotic proximal	3		PHC3	polyhomeotic homolog 3	HGNC:15682	4
LOC8036101	7	7	-0.87952	-0.86613	-2.2963	-0.86613	-2.2963		3159	8036101	LOC8036101	histone-lysine N-methyltransferase 2A	ISCP_036742		157	trx	FBgn0003862	trithorax	5	Yes (5pct FDR)	KMT2B	lysine methyltransferase 2B	HGNC:15840	6
LOC8039219	7	4	-2.074	-2.2969	-2.1041	-2.074	-2.2969	Yes	154	8039219	eco	N-acetyltransferase ESCO2	ISCP_002924		18.505	eco	FBgn0035766	Establishment of cohesion	4	Yes (5pct FDR)	ESCO2	establishment of sister chromatid cohesion N-acetyltransferase 2	HGNC:27230	4
LOC8030273	7	5	-2.2971	-1.9678	-0.63947	-0.63947	-2.2971		2228	8030273	LOC8030273	ER membrane protein complex subunit 2	ISCP_034946	ISCW007306	46.33	EMC2B	FBgn0038461	ER membrane protein complex subunit 2B	7	Yes (5pct FDR)	EMC2	ER membrane protein complex subunit 2	HGNC:28963	6
LOC8025806	7	7	1.3612	1.3547	-2.2976	1.3612	-2.2976		13622	8025806	eas	ethanolamine kinase 1	ISCP_022837	ISCW001946	5.41775	eas	FBgn0000536	easily shocked	7		ETNK1	ethanolamine kinase 1	HGNC:24649	7
LOC8031714	7	4	-1.0761	-2.2978	-1.806	-1.0761	-2.2978		1890	8031714	mRpS30	28S ribosomal protein S30, mitochondrial	ISCP_030729	ISCW019792	27.4975	mRpS30	FBgn0030692	mitochondrial ribosomal protein S30	6	Yes (5pct FDR)	MRPS30	mitochondrial ribosomal protein S30	HGNC:8769	6
LOC8053909	7	4	0.48281	0.58968	-2.2987	0.58968	-2.2987		7017	8053909	LOC8053909	peptidyl-prolyl cis-trans isomerase-like	ISCP_017006		0.093705	CG7768	FBgn0036415	uncharacterized protein	1		PPIA	peptidylprolyl isomerase A	HGNC:9253	1
LOC120841461	7	5	-2.2989	-1.7402	1.4319	1.4319	-2.2989		1049	120841461	LOC120841461	uncharacterized LOC120841461	ISCP_005247		11.7245
LOC8029115	7	7	-1.1652	-1.3245	-2.299	-1.1652	-2.299		2290	8029115	Phf5a	PHD finger-like domain-containing protein 5A	ISCP_010572		129.825	Phf5a	FBgn0031822	PHD finger protein 5a	7	Yes (5pct FDR)	PHF5A	PHD finger protein 5A	HGNC:18000	7
LOC115310744	7	6	-0.17087	1.0357	-2.2994	1.0357	-2.2994		9592	115310744	Rnf146	E3 ubiquitin-protein ligase RNF146	ISCP_018678		22.165	Rnf146	FBgn0036897	Ring finger protein 146	4		RNF146	ring finger protein 146	HGNC:21336	6
LOC121045827	7	6	-2.3013	-1.6019	-0.95168	-0.95168	-2.3013		3585	121045827	LOC121045827	uncharacterized LOC121045827	ISCP_026141		721.075
LOC115332895	2	2	-1.3499	-2.302	0.76691	0.76691	-2.302		1886	115332895	LOC115332895	uncharacterized LOC115332895	ISCP_033549		0.011635
LOC115319326	7	7	-2.216	-2.3021	1.0566	1.0566	-2.3021		488	115319326	LOC115319326	uncharacterized LOC115319326	ISCP_001947		0.279975
LOC8024206	7	7	-0.34793	-0.55883	-2.3024	-0.34793	-2.3024		4996	8024206	Rexo5	uncharacterized LOC8024206	ISCP_035854		33.19	Rexo5	FBgn0286051	RNA exonuclease 5	6	Yes (5pct FDR)	REXO5	RNA exonuclease 5	HGNC:24661	4
LOC120846352	7	6	-1.1491	-1.6433	-2.3025	-1.1491	-2.3025		1042	120846352	Rpb11	DNA-directed RNA polymerase II subunit RPB11-a	ISCP_004230		90.4775	Polr2J	FBgn0032634	RNA polymerase II subunit J	7	Yes (5pct FDR)	POLR2J3	RNA polymerase II subunit J3	HGNC:33853	7
LOC8040859	7	3	-2.3033	-2.1973	0.078997	0.078997	-2.3033		1111	8040859	LOC8040859	cyclic pyranopterin monophosphate synthase	ISCP_020510	ISCW013164	0.140318
LOC8043604	7	6	-2.3044	-1.6544	-1.1493	-1.1493	-2.3044		838	8043604	RpS8	40S ribosomal protein S8	ISCP_001657	ISCW015393	1437.5	RpS8	FBgn0039713	Ribosomal protein S8	7	Yes (5pct FDR)	RPS8	ribosomal protein S8	HGNC:10441	7
LOC8030945	7	6	-1.1156	-0.28771	-2.3046	-0.28771	-2.3046		10319	8030945	MAN1	inner nuclear membrane protein Man1	ISCP_003688	ISCW006995	19.775	MAN1	FBgn0034962	MAN1	6		LEMD3	LEM domain containing 3	HGNC:28887	5
LOC115320156	7	5	-1.7737	-2.3055	-1.8219	-1.7737	-2.3055		490	115320156	Ssl1	general transcription factor IIH subunit 2	ISCP_024959		22.1675	Ssl1	FBgn0037202	Suppressor of stem-loop mutation	7	Yes (5pct FDR)	GTF2H2	general transcription factor IIH subunit 2	HGNC:4656	7
LOC115314236	7	7	-0.84058	-0.91771	-2.3055	-0.84058	-2.3055		3309	115314236	LOC115314236	MICOS complex subunit Mic10	ISCP_002512		105.433	CG12479	FBgn0040871	uncharacterized protein	6		MICOS10	mitochondrial contact site and cristae organizing system subunit 10	HGNC:32068	5
LOC8025463	7	5	-2.0786	-2.3058	0.86031	0.86031	-2.3058	Yes	152	8025463	LOC8025463	uncharacterized LOC8025463	ISCP_035773		17.5075	Ak1	FBgn0022709	Adenylate kinase 1	4		AK1	adenylate kinase 1	HGNC:361	4
LOC8026791	7	4	-2.2426	-2.3062	0.61365	0.61365	-2.3062		953	8026791	LOC8026791	uncharacterized LOC8026791	ISCP_015781		11.4075
LOC120840899	7	7	-0.78731	-0.29263	-2.307	-0.29263	-2.307		5189	120840899	LOC120840899	tudor domain-containing protein 5-like	ISCP_028264		3.9885	tej	FBgn0033921	tejas	3		TDRD5	tudor domain containing 5	HGNC:20614	2
LOC8025839	7	4	-2.3072	-1.9245	-2.0797	-1.9245	-2.3072		5156	8025839	Gnf1	replication factor C subunit 1	ISCP_021197		24.2325	Gnf1	FBgn0004913	Germ line transcription factor 1	7	Yes (5pct FDR)	RFC1	replication factor C subunit 1	HGNC:9969	7
LOC120849687	7	7	-1.8791	-2.3074	0.6519	0.6519	-2.3074		843	120849687	LOC120849687	dnaJ protein homolog 1-like	ISCP_008610			CG7130	FBgn0037151	uncharacterized protein	1		DNAJB4	DnaJ heat shock protein family (Hsp40) member B4	HGNC:14886	1
LOC121046368	7	6	-2.3075	-1.4747	-1.0062	-1.0062	-2.3075		935	121046368	LOC121046368	putative ferric-chelate reductase 1	ISCP_008532		0.150757	CG14515	FBgn0039648	uncharacterized protein	1		REELD1	reeler domain containing 1	HGNC:53638	1
LOC115333165	7	7	-2.308	-1.4239	0.60735	0.60735	-2.308		1631	115333165	Usp12-46	ubiquitin carboxyl-terminal hydrolase 46	ISCP_005143		19.7075	Usp12-46	FBgn0039025	Ubiquitin-specific protease 12/46	7		USP46	ubiquitin specific peptidase 46	HGNC:20075	7
LOC115310426	7	7	-0.24359	-2.3098	-0.43129	-0.24359	-2.3098		5342	115310426	LOC115310426	uncharacterized LOC115310426	ISCP_007101		1.3255
LOC8028228	7	6	-2.3101	-2.0014	-1.3481	-1.3481	-2.3101		349	8028228	AGBE	1,4-alpha-glucan-branching enzyme	ISCP_002300		28.99	AGBE	FBgn0053138	1,4-Alpha-Glucan Branching Enzyme	7	Yes (5pct FDR)	GBE1	1,4-alpha-glucan branching enzyme 1	HGNC:4180	7
LOC8027876	7	7	-1.1945	-1.1113	-2.3103	-1.1113	-2.3103		2453	8027876	Hpr1	THO complex subunit 1	ISCP_026045		39.815	Hpr1	FBgn0037382	Hpr1	6	Yes (5pct FDR)	THOC1	THO complex subunit 1	HGNC:19070	7
LOC8026527	7	4	-2.3106	-1.6377	-1.6527	-1.6377	-2.3106		4345	8026527	Atpalpha	sodium/potassium-transporting ATPase subunit alpha	ISCP_015233		99.06	Atpalpha	FBgn0002921	Na pump alpha subunit	7	Yes (5pct FDR)	ATP1A1	ATPase Na+/K+ transporting subunit alpha 1	HGNC:799	7
LOC115328431	7	5	-1.0632	-1.3243	-2.3118	-1.0632	-2.3118		3180	115328431	garz	Golgi-specific brefeldin A-resistance guanine nucleotide exchange factor 1	ISCP_033999		10.915	garz	FBgn0264560	gartenzwerg	7	Yes (5pct FDR)	GBF1	golgi brefeldin A resistant guanine nucleotide exchange factor 1	HGNC:4181	7
LOC8037038	7	5	-2.2982	-2.3119	-1.9889	-1.9889	-2.3119		327	8037038	eIF2gamma	eukaryotic translation initiation factor 2 subunit 3, Y-linked	ISCP_004113		165.95	eIF2gamma	FBgn0263740	eukaryotic translation initiation factor 2 subunit gamma	7	Yes (5pct FDR)	EIF2S3	eukaryotic translation initiation factor 2 subunit gamma	HGNC:3267	7
LOC8039463	7	6	-1.3812	-2.3131	-0.35219	-0.35219	-2.3131		1165	8039463	cut	homeobox protein cut	ISCP_009669		26.95	ct	FBgn0004198	cut	5		CUX1	cut like homeobox 1	HGNC:2557	6
LOC115323039	7	7	0.21309	-0.23517	-2.3133	0.21309	-2.3133		7243	115323039	LOC115323039	G2/mitotic-specific cyclin-A-like	ISCP_013973		2.6655	CycA	FBgn0000404	Cyclin A	6	Yes (5pct FDR)	CCNA2	cyclin A2	HGNC:1578	6
LOC8052242	7	5	-1.5062	-1.6527	-2.3152	-1.5062	-2.3152		742	8052242	Ctf4	WD repeat and HMG-box DNA-binding protein 1	ISCP_028369		26.805	Ctf4	FBgn0033890	Chromosome transmission fidelity 4	6	Yes (5pct FDR)	WDHD1	WD repeat and HMG-box DNA binding protein 1	HGNC:23170	7
LOC8052691	7	5	-0.57035	-0.62295	-2.3162	-0.57035	-2.3162		4672	8052691	RpL32	60S ribosomal protein L32	ISCP_010286		3252.25	RpL32	FBgn0002626	Ribosomal protein L32	7	Yes (5pct FDR)	RPL32	ribosomal protein L32	HGNC:10336	7
LOC120846860	7	7	-2.3164	-2.2567	-2.2642	-2.2567	-2.3164		455	120846860	chic	profilin-1	ISCP_008732		579.1	chic	FBgn0000308	chickadee	6	Yes (5pct FDR)	PFN4	profilin family member 4	HGNC:31103	2
LOC8037793	7	7	-0.3089	-0.66166	-2.3171	-0.3089	-2.3171		5119	8037793	LOC8037793	DNA polymerase theta	ISCP_007548		3.8465	PolQ	FBgn0002905	DNA polymerase theta	5		POLQ	DNA polymerase theta	HGNC:9186	4
LOC8039686	7	7	1.2821	1.4397	-2.3175	1.4397	-2.3175		14169	8039686	LOC8039686	sphingomyelin phosphodiesterase 4	ISCP_008038		11.8198	CG6962	FBgn0037958	uncharacterized protein	7		SMPD4	sphingomyelin phosphodiesterase 4	HGNC:32949	6
LOC120849752	7	7	-1.7409	-2.3181	0.46038	0.46038	-2.3181		1019	120849752	LOC120849752	ribosome biogenesis protein NSA2 homolog	ISCP_023551		76.73	Ip259	FBgn0025366	Intronic Protein 259	7	Yes (5pct FDR)	NSA2	NSA2 ribosome biogenesis factor	HGNC:30728	7
LOC120840857	7	7	-2.3184	0.0099738	1.4445	1.4445	-2.3184		6170	120840857	LOC120840857	putative sodium-dependent multivitamin transporter	ISCP_023960
LOC120842651	7	7	-1.4459	-2.319	0.80027	0.80027	-2.319		1607	120842651	LOC120842651	lysosomal alpha-mannosidase-like	ISCP_008455		0.0061175
LOC8026868	7	7	-0.1282	0.34293	-2.3193	0.34293	-2.3193		7748	8026868	Herp	homocysteine-responsive endoplasmic reticulum-resident ubiquitin-like domain member 2 protein	ISCP_006290		21.635	Herp	FBgn0031950	Homocysteine-induced endoplasmic reticulum protein	6		HERPUD2	HERPUD family member 2	HGNC:21915	7
LOC8036180	7	6	-0.3089	-0.073032	-2.3201	-0.073032	-2.3201		7525	8036180	LOC8036180	transcription initiation factor IIA subunit 1	ISCP_004470		52.46	TfIIA-L	FBgn0011289	Transcription factor IIA L	5	Yes (5pct FDR)	GTF2A1	general transcription factor IIA subunit 1	HGNC:4646	6
LOC8030759	7	6	1.0076	-0.67974	-2.3201	1.0076	-2.3201		10541	8030759	LOC8030759	kynurenine formamidase	ISCP_019620		1.21525	KFase	FBgn0031821	Kynurenine formamidase	6		AFMID	arylformamidase	HGNC:20910	6
LOC8024581	7	5	-2.3205	-2.1658	1.1708	1.1708	-2.3205		3751	8024581	LOC8024581	sulfotransferase 1C2-like	ISCP_010629	ISCW000674	0.01653	St1	FBgn0034887	Sulfotransferase 1	1		SULT1C4	sulfotransferase family 1C member 4	HGNC:11457	1
LOC8041652	7	5	-2.1361	-2.3219	-2.1859	-2.1361	-2.3219		2042	8041652	RpL7A	60S ribosomal protein L7a	ISCP_008515		1305	RpL7A	FBgn0014026	Ribosomal protein L7A	7	Yes (5pct FDR)	RPL7A	ribosomal protein L7a	HGNC:10364	7
LOC120842769	7	7	-2.3222	-1.5811	-2.1911	-1.5811	-2.3222		1335	120842769	ksr	kinase suppressor of Ras 2	ISCP_010564		3.9835	ksr	FBgn0015402	kinase suppressor of ras	7	Yes (5pct FDR)	KSR1	kinase suppressor of ras 1	HGNC:6465	7
LOC115315641	7	7	-0.14218	0.47959	-2.3226	0.47959	-2.3226		8505	115315641	LOC115315641	mitochondrial GTPase 1	ISCP_038613		11.7275	CG17141	FBgn0039020	uncharacterized protein	7	Yes (5pct FDR)	MTG1	mitochondrial ribosome associated GTPase 1	HGNC:32159	7
LOC8053573	7	4	-1.4285	-1.9799	-2.3228	-1.4285	-2.3228		3854	8053573	LOC8053573	rab-like protein 3	ISCP_008005	ISCW015577	27.9075	CG4789	FBgn0030792	uncharacterized protein	7		RABL3	RAB, member of RAS oncogene family like 3	HGNC:18072	7
LOC8042120	7	7	-1.9339	-2.323	-0.90333	-0.90333	-2.323		789	8042120	twr	signal peptidase complex catalytic subunit SEC11A	ISCP_029363		71.0625	twr	FBgn0262801	twisted bristles roughened eye	7	Yes (5pct FDR)	SEC11C	SEC11 homolog C, signal peptidase complex subunit	HGNC:23400	6
LOC115320817	7	5	-1.4389	-2.3231	-2.1574	-1.4389	-2.3231		1206	115320817	LOC115320817	innexin inx2	ISCP_024020		8.53625	Inx2	FBgn0027108	Innexin 2	7
LOC115326276	4	4	-2.0384	-2.3241	-0.68727	-0.68727	-2.3241		672	115326276	LOC115326276	tigger transposable element-derived protein 6-like	ISCP_026868		0.60055	cag	FBgn0017414	cag	2		TIGD6	tigger transposable element derived 6	HGNC:18332	2
LOC8026187	7	6	-0.87679	-1.1523	-2.3251	-0.87679	-2.3251		3215	8026187	Dolk	dolichol kinase	ISCP_016308	ISCW002709	8.02775	Dolk	FBgn0034141	Dolichol kinase	6	Yes (5pct FDR)	DOLK	dolichol kinase	HGNC:23406	6
LOC8023810	7	7	-1.6988	-1.6505	-2.3257	-1.6505	-2.3257		1198	8023810	LOC8023810	mitochondrial ribosome-associated GTPase 2	ISCP_024886		23.405	CG13390	FBgn0032031	uncharacterized protein	7	Yes (5pct FDR)	MTG2	mitochondrial ribosome associated GTPase 2	HGNC:16239	7
LOC8051296	7	5	0.71567	0.35407	-2.3258	0.71567	-2.3258		7438	8051296	ND-42	NADH dehydrogenase [ubiquinone] 1 alpha subcomplex subunit 10, mitochondrial	ISCP_012466	ISCW003148	51.2925	ND-42	FBgn0019957	NADH dehydrogenase (ubiquinone) 42 kDa subunit	7	Yes (5pct FDR)	NDUFA10	NADH:ubiquinone oxidoreductase subunit A10	HGNC:7684	6
LOC8026843	7	4	0.53975	0.58757	-2.3262	0.58757	-2.3262		10987	8026843	LOC8026843	cuticle protein 10.9	ISCP_027084			Cpr78Cc	FBgn0037069	Cuticular protein 78Cc	2
LOC8023216	7	7	-2.3267	-2.2782	-2.0386	-2.0386	-2.3267		433	8023216	LOC8023216	protein c-ets-1-A	ISCP_019009		12.145	pnt	FBgn0003118	pointed	6	Yes (5pct FDR)	ETS1	ETS proto-oncogene 1, transcription factor	HGNC:3488	6
LOC115331357	7	4	-2.327	-2.2484	-1.3521	-1.3521	-2.327		461	115331357	LOC115331357	zinc finger protein 79-like	ISCP_016497		1.19725	CG15336	FBgn0030009	uncharacterized protein	1
LOC8025617	7	5	-2.0099	-2.328	1.179	1.179	-2.328		6177	8025617	LOC8025617	zinc finger protein Xfin	ISCP_014031		14.1375	sov	FBgn0287582	small ovary	1
LOC8042610	7	5	1.3713	1.3539	-2.3283	1.3713	-2.3283		15167	8042610	LOC8042610	beta-1,3-galactosyltransferase 5-like	ISCP_001894	ISCW023135	6.9695
LOC115321900	4	4	0.4136	0.15366	-2.3288	0.4136	-2.3288		8299	115321900	LOC115321900	uncharacterized LOC115321900	ISCP_004799		0.0547375
LOC8041286	7	5	-1.9761	-2.3294	-0.78381	-0.78381	-2.3294		3229	8041286	LOC8041286	zinc finger CCHC-type and RNA-binding motif-containing protein 1	ISCP_002646		5.5985						ZCRB1	zinc finger CCHC-type and RNA binding motif containing 1	HGNC:29620	7
LOC8041506	7	7	1.5712	0.95219	-2.3301	1.5712	-2.3301		14669	8041506	LOC8041506	ADP-dependent glucokinase	ISCP_005943		25.4375	CG6650	FBgn0036402	uncharacterized protein	7		ADPGK	ADP dependent glucokinase	HGNC:25250	6
LOC8032037	7	5	-2.137	-2.3305	-0.88681	-0.88681	-2.3305	Yes	170	8032037	LOC8032037	CYFIP-related Rac1 interactor B	ISCP_022671		1.9945	CG32066	FBgn0052066	uncharacterized protein	7		CYRIB	CYFIP related Rac1 interactor B	HGNC:25216	7
LOC8026740	7	6	0.40316	1.1342	-2.3319	1.1342	-2.3319		13187	8026740	Rpn5	26S proteasome non-ATPase regulatory subunit 12	ISCP_003898		78.2675	Rpn5	FBgn0028690	Regulatory particle non-ATPase 5	7	Yes (5pct FDR)	PSMD12	proteasome 26S subunit, non-ATPase 12	HGNC:9557	7
LOC8029692	7	6	-2.323	-2.333	0.068632	0.068632	-2.333		1368	8029692	LOC8029692	cyclic nucleotide-gated channel cone photoreceptor subunit alpha	ISCP_024660	ISCW004881	1.75525	CG42260	FBgn0259145	uncharacterized protein	2
LOC8040281	7	7	-0.70373	-0.63857	-2.3349	-0.63857	-2.3349		3938	8040281	LOC8040281	E3 ubiquitin-protein ligase RNF25	ISCP_022487		9.32075	CG13344	FBgn0033884	uncharacterized protein	6		RNF25	ring finger protein 25	HGNC:14662	6
LOC120840742	3	3	-1.5011	-2.3351	0.85089	0.85089	-2.3351		1522	120840742	LOC120840742	uncharacterized LOC120840742	ISCP_013530		0.0755325
LOC8023757	7	5	-2.3353	-1.8191	1.2306	1.2306	-2.3353		744	8023757	LOC8023757	nuclear receptor subfamily 1 group I member 3	ISCP_014558		66.1875						VDR	vitamin D receptor	HGNC:12679	1
LOC8025667	7	7	-2.3354	-1.9436	-2.0584	-1.9436	-2.3354		772	8025667	l(1)G0020	RNA cytidine acetyltransferase	ISCP_015355		26.175	l(1)G0020	FBgn0027330	lethal (1) G0020	7	Yes (5pct FDR)	NAT10	N-acetyltransferase 10	HGNC:29830	7
LOC8026444	7	5	-1.6235	-1.2716	-2.3356	-1.2716	-2.3356		3420	8026444	Mtr4	exosome RNA helicase MTR4	ISCP_006676		67.3825	Mtr4	FBgn0001986	Mtr4 helicase	7	Yes (5pct FDR)	MTREX	Mtr4 exosome RNA helicase	HGNC:18734	7
LOC120850528	7	5	-2.0125	-2.3357	-0.72492	-0.72492	-2.3357		653	120850528	LOC120850528	sulfiredoxin-1	ISCP_025117		26.1175	Srx	FBgn0030876	Sulfiredoxin	6		SRXN1	sulfiredoxin 1	HGNC:16132	6
LOC120839369	7	5	-2.336	-1.9116	-1.9382	-1.9116	-2.336		3865	120839369	Nf-YB	nuclear transcription factor Y subunit beta	ISCP_026941		102.618	Nf-YB	FBgn0032816	Nuclear factor Y-box B	5		NFYB	nuclear transcription factor Y subunit beta	HGNC:7805	7
LOC8042812	7	3	-2.3372	-1.5215	-1.0258	-1.0258	-2.3372		8694	8042812	LOC8042812	cuticle protein 16.5-like	ISCP_012733	ISCW022972
LOC8036491	7	6	-2.0345	-1.7865	-2.3373	-1.7865	-2.3373		1851	8036491	Prp3	U4/U6 small nuclear ribonucleoprotein Prp3	ISCP_016712		16.34	Prp3	FBgn0036915	Precursor RNA processing 3	7	Yes (5pct FDR)	PRPF3	pre-mRNA processing factor 3	HGNC:17348	7
LOC120837999	7	5	-2.3375	-2.2657	-2.006	-2.006	-2.3375		866	120837999	LOC120837999	double-strand-break repair protein rad21 homolog	ISCP_025639		44.1825	vtd	FBgn0260987	verthandi	6	Yes (5pct FDR)	RAD21	RAD21 cohesin complex component	HGNC:9811	7
LOC8033236	7	4	-2.3061	-2.3377	-1.5944	-1.5944	-2.3377		3397	8033236	LOC8033236	centrosomal protein of 120 kDa	ISCP_029600		3.8585	rha	FBgn0027376	rha	1		CEP120	centrosomal protein 120	HGNC:26690	2
LOC8030653	7	6	-2.0514	-2.3388	-1.3673	-1.3673	-2.3388		1266	8030653	LOC8030653	ATP synthase subunit g, mitochondrial	ISCP_002711	ISCW007401	114.94	ATPsynG	FBgn0010612	ATP synthase, subunit G	6	Yes (5pct FDR)	ATP5MG	ATP synthase membrane subunit g	HGNC:14247	6
LOC8039536	7	6	-2.3393	-2.0751	-1.4293	-1.4293	-2.3393		700	8039536	Arpc4	actin-related protein 2/3 complex subunit 4	ISCP_005857		93.7125	Arpc4	FBgn0284255	Actin-related protein 2/3 complex, subunit 4	7	Yes (5pct FDR)	ARPC4	actin related protein 2/3 complex subunit 4	HGNC:707	7
LOC8041497	7	5	-2.1731	-2.34	-1.7066	-1.7066	-2.34	Yes	166	8041497	LOC8041497	trithorax group protein osa	ISCP_027425		7.4515	osa	FBgn0261885	osa	6	Yes (5pct FDR)	ARID1B	AT-rich interaction domain 1B	HGNC:18040	6
LOC121837824	7	6	-2.34	-2.3025	1.215	1.215	-2.34		1516	121837824	LOC121837824	uncharacterized LOC121837824	ISCP_029144		0.101028
LOC120836421	7	6	-1.2564	-1.3208	-2.3412	-1.2564	-2.3412		1090	120836421	LOC120836421	transcription factor E2F7	ISCP_035462		6.88625						E2F8	E2F transcription factor 8	HGNC:24727	4
LOC115316503	7	6	-2.3419	-2.0964	1.0463	1.0463	-2.3419		615	115316503	LOC115316503	uncharacterized LOC115316503	ISCP_011921		0.82735
LOC8029799	7	5	-1.2215	-1.5176	-2.3423	-1.2215	-2.3423		645	8029799	LOC8029799	WW domain-binding protein 2	ISCP_017193		235.175	Wbp2	FBgn0036318	WW domain binding protein 2	7		WBP2	WW domain binding protein 2	HGNC:12738	6
LOC8040527	7	4	-2.182	-2.3424	-0.84989	-0.84989	-2.3424		482	8040527	LOC8040527	myb-related protein A	ISCP_025044		35.735	Myb	FBgn0002914	Myb oncogene-like	5	Yes (5pct FDR)	MYBL1	MYB proto-oncogene like 1	HGNC:7547	5
LOC8035923	7	6	-2.1507	-2.3426	-1.6944	-1.6944	-2.3426		380	8035923	chico	insulin receptor substrate 1	ISCP_008866		11.1725	chico	FBgn0024248	chico	5		IRS2	insulin receptor substrate 2	HGNC:6126	4
LOC8051825	7	7	1.5873	1.272	-2.3431	1.5873	-2.3431		14816	8051825	rogdi	protein rogdi	ISCP_026684	ISCW005790	28.0225	rogdi	FBgn0036697	rogdi	7		ROGDI	rogdi atypical leucine zipper	HGNC:29478	7
LOC8030638	7	6	-2.3435	-1.7152	0.48305	0.48305	-2.3435		776	8030638	PIG-F	phosphatidylinositol-glycan biosynthesis class F protein	ISCP_036491		6.79025	PIG-F	FBgn0036893	Phosphatidylinositol glycan anchor biosynthesis class F	6		PIGF	phosphatidylinositol glycan anchor biosynthesis class F	HGNC:8962	5
LOC8041236	7	7	-1.622	-2.3437	-2.055	-1.622	-2.3437		1274	8041236	Iswi	SWI/SNF-related matrix-associated actin-dependent regulator of chromatin subfamily A member 5	ISCP_037867		72.945	Iswi	FBgn0011604	Imitation SWI	7	Yes (5pct FDR)	SMARCA5	SWI/SNF related, matrix associated, actin dependent regulator of chromatin, subfamily a, member 5	HGNC:11101	7
LOC8024488	7	5	0.25044	-0.43143	-2.3438	0.25044	-2.3438		6201	8024488	casp	FAS-associated factor 1	ISCP_028237		45.6075	casp	FBgn0034068	caspar	7	Yes (5pct FDR)	FAF1	Fas associated factor 1	HGNC:3578	7
LOC8035999	7	6	-2.2779	-2.1445	-2.3441	-2.1445	-2.3441		543	8035999	LOC8035999	mitochondrial import inner membrane translocase subunit Tim22	ISCP_034041	ISCW010767	44.075	CG31229	FBgn0051229	uncharacterized protein	7	Yes (5pct FDR)	TIMM22	translocase of inner mitochondrial membrane 22	HGNC:17317	7
LOC8023958	7	6	1.3748	1.5433	-2.3446	1.5433	-2.3446		15124	8023958	Atx-1	ataxin-1	ISCP_029130		29.4225	Atx-1	FBgn0029907	Ataxin 1	4		ATXN1L	ataxin 1 like	HGNC:33279	3
LOC8053141	7	6	-1.994	-2.2683	-2.3465	-1.994	-2.3465		1327	8053141	LOC8053141	snRNA-activating protein complex subunit 3	ISCP_011479		74.5325	Pbp49	FBgn0260398	PSEA-binding protein 49kD	5	Yes (5pct FDR)	SNAPC3	small nuclear RNA activating complex polypeptide 3	HGNC:11136	7
LOC8037295	7	6	-0.065459	-0.060704	-2.3473	-0.060704	-2.3473		5041	8037295	Brf	transcription factor IIIB 90 kDa subunit	ISCP_026423		13.23	Brf	FBgn0038499	Brf RNA polymerase III subunit	7	Yes (5pct FDR)	BRF1	BRF1 RNA polymerase III transcription initiation factor subunit	HGNC:11551	7
LOC8039811	7	7	-2.0568	-2.3491	0.25893	0.25893	-2.3491		639	8039811	MrgBP	damage suppressor protein	ISCP_036410	ISCW022726	32.4825	MrgBP	FBgn0033341	MRG/MORF4L binding protein	4	Yes (5pct FDR)	MRGBP	MRG domain binding protein	HGNC:15866	4
LOC8033673	7	6	-2.3491	-1.0053	0.79433	0.79433	-2.3491		2417	8033673	Ppcdc	phosphopantothenoylcysteine decarboxylase	ISCP_036984	ISCW020098	19.4625	Ppcdc	FBgn0050290	Phosphopantothenoylcysteine decarboxylase	7	Yes (5pct FDR)	PPCDC	phosphopantothenoylcysteine decarboxylase	HGNC:28107	7
LOC8030387	7	6	1.5531	1.3581	-2.3492	1.5531	-2.3492		14659	8030387	LOC8030387	ubiquitin-like protein 7	ISCP_015827		8.3365	CG3223	FBgn0037538	uncharacterized protein	1	Yes (5pct FDR)	UBL7	ubiquitin like 7	HGNC:28221	6
LOC8041400	7	7	-1.6714	-1.22	-2.353	-1.22	-2.353		2163	8041400	Rnmt	mRNA cap guanine-N7 methyltransferase	ISCP_003812	ISCW023827	20.3725	Rnmt	FBgn0286027	RNA guanine-7 methyltransferase	7	Yes (5pct FDR)	RNMT	RNA guanine-7 methyltransferase	HGNC:10075	7
LOC8032869	7	4	-2.3534	-2.347	0.46758	0.46758	-2.3534		1481	8032869	LOC8032869	sulfotransferase ssu-1	ISCP_018126		7.31925
LOC8029212	7	6	-1.885	-2.2501	-2.3541	-1.885	-2.3541		1077	8029212	LOC8029212	ATP-dependent RNA helicase DDX24	ISCP_016408		15.13	CG9143	FBgn0034496	uncharacterized protein	7	Yes (5pct FDR)	DDX24	DEAD-box helicase 24	HGNC:13266	7
LOC120842661	4	4	-1.2108	-2.3552	0.40609	0.40609	-2.3552		2191	120842661	LOC120842661	uncharacterized LOC120842661	ISCP_037445		0.394975
LOC8034360	7	7	-2.3563	-1.8439	-0.57731	-0.57731	-2.3563		912	8034360	ncm	pre-mRNA-splicing factor CWC22 homolog	ISCP_027801		18.5675	ncm	FBgn0086707	nucampholin	3	Yes (5pct FDR)	CWC22	CWC22 spliceosome associated protein homolog	HGNC:29322	5
LOC8036548	7	5	0.36009	0.66851	-2.3563	0.66851	-2.3563		3505	8036548	LOC8036548	corepressor interacting with RBPJ 1	ISCP_037551		54.065	CG6843	FBgn0036827	uncharacterized protein	4	Yes (5pct FDR)	CIR1	corepressor interacting with RBPJ, CIR1	HGNC:24217	4
LOC115322987	7	7	-2.3577	-1.4872	-1.9353	-1.4872	-2.3577		1532	115322987	LOC115322987	uncharacterized LOC115322987	ISCP_023786		30.1125
LOC8028983	7	5	-2.3577	-1.4353	-1.9029	-1.4353	-2.3577		2906	8028983	LOC8028983	serine/threonine-protein kinase pim-3	ISCP_029303		75.905						PIM1	Pim-1 proto-oncogene, serine/threonine kinase	HGNC:8986	7
LOC120842622	7	7	-1.724	-2.3577	0.25854	0.25854	-2.3577		1067	120842622	LOC120842622	histone-lysine N-methyltransferase PRDM9-like	ISCP_037963		0.2665						PRDM7	PR/SET domain 7	HGNC:9351	2
LOC115308427	7	3	-1.2241	-0.39287	-2.3584	-0.39287	-2.3584		2367	115308427	LOC115308427	lamin Dm0-like	ISCP_037939		3.23875	Lam	FBgn0002525	Lamin	6	Yes (5pct FDR)	LMNB2	lamin B2	HGNC:6638	6
LOC8028548	7	6	-1.7042	-1.8363	-2.3592	-1.7042	-2.3592		1222	8028548	Wdr33	pre-mRNA 3' end processing protein WDR33	ISCP_037022		12.5875	Wdr33	FBgn0046222	WD repeat domain 33	6	Yes (5pct FDR)	WDR33	WD repeat domain 33	HGNC:25651	5
LOC115313916	7	6	-2.3593	-1.6353	0.9251	0.9251	-2.3593		1109	115313916	Rcd1	KAT8 regulatory NSL complex subunit 3	ISCP_000771		8.4585	Rcd1	FBgn0033897	Reduction in Cnn dots 1	4	Yes (5pct FDR)	KANSL3	KAT8 regulatory NSL complex subunit 3	HGNC:25473	6
LOC8029264	7	6	-1.7984	-2.1674	-2.3594	-1.7984	-2.3594		2150	8029264	LOC8029264	tetratricopeptide repeat protein 37	ISCP_008312		18.52	CG8777	FBgn0033376	uncharacterized protein	6	Yes (5pct FDR)	SKIC3	SKI3 subunit of superkiller complex	HGNC:23639	6
LOC8029103	7	6	-2.3603	-2.3568	0.62595	0.62595	-2.3603		345	8029103	LOC8029103	chromodomain-helicase-DNA-binding protein 1	ISCP_017307		4.09925	Chd1	FBgn0250786	Chromodomain-helicase-DNA-binding protein 1	7	Yes (5pct FDR)	CHD1	chromodomain helicase DNA binding protein 1	HGNC:1915	7
LOC8029348	7	6	-1.2583	-1.3279	-2.361	-1.2583	-2.361		1294	8029348	LOC8029348	RNA polymerase II-associated protein 3	ISCP_018458		26.0275	spag	FBgn0015544	spaghetti	3	Yes (5pct FDR)	RPAP3	RNA polymerase II associated protein 3	HGNC:26151	4
LOC8032199	7	7	-0.31617	-0.40179	-2.3612	-0.31617	-2.3612		5092	8032199	LOC8032199	protein AATF	ISCP_015484		16.895	Aatf	FBgn0031851	Apoptosis antagonizing transcription factor	5	Yes (5pct FDR)	AATF	apoptosis antagonizing transcription factor	HGNC:19235	7
LOC115329942	7	7	-0.59597	-0.26292	-2.3612	-0.26292	-2.3612		5304	115329942	LOC115329942	tRNA selenocysteine 1-associated protein 1	ISCP_017802		31.65	Secp43	FBgn0031607	tRNA Selenocysteine associated protein	2	Yes (5pct FDR)	TRNAU1AP	tRNA selenocysteine 1 associated protein 1	HGNC:30813	2
LOC8027786	7	6	0.1666	0.74809	-2.3626	0.74809	-2.3626		6765	8027786	LOC8027786	CUB and sushi domain-containing protein 3	ISCP_015487		3.539
LOC8028155	7	7	-2.1973	-2.1918	-2.3654	-2.1918	-2.3654		508	8028155	slmo	protein slowmo	ISCP_027874	ISCW002490	266.05	slmo	FBgn0029161	slowmo	7	Yes (5pct FDR)	PRELID3B	PRELI domain containing 3B	HGNC:15892	7
LOC8038033	7	7	-2.2388	-2.3665	0.63331	0.63331	-2.3665		467	8038033	LOC8038033	transducin-like enhancer protein 4	ISCP_007243		11.3375	gro	FBgn0001139	groucho	6	Yes (5pct FDR)	TLE1	TLE family member 1, transcriptional corepressor	HGNC:11837	7
LOC115329504	7	3	-2.3329	-2.2178	-2.3673	-2.2178	-2.3673	Yes	29	115329504	eEF1gamma	elongation factor 1-gamma	ISCP_007331		434.925	eEF1gamma	FBgn0029176	eukaryotic translation elongation factor 1 gamma	7	Yes (5pct FDR)	EEF1G	eukaryotic translation elongation factor 1 gamma	HGNC:3213	7
LOC8037289	7	6	-1.335	-1.3673	-2.3673	-1.335	-2.3673		3314	8037289	Polr1C	DNA-directed RNA polymerases I and III subunit RPAC1	ISCP_007495	ISCW011293	51.41	Polr1C	FBgn0031657	RNA polymerase I and III subunit C	7	Yes (5pct FDR)	POLR1C	RNA polymerase I and III subunit C	HGNC:20194	7
LOC8042669	7	5	-2.3678	-1.7862	-1.6863	-1.6863	-2.3678		6118	8042669	LOC8042669	BRISC and BRCA1-A complex member 2	ISCP_006446		8.6315						BABAM2	BRISC and BRCA1 A complex member 2	HGNC:1106	7
LOC8053879	7	5	0.60927	1.0341	-2.3678	1.0341	-2.3678		4465	8053879	ND-SGDH	NADH dehydrogenase [ubiquinone] 1 beta subcomplex subunit 5, mitochondrial	ISCP_022499		163.475	ND-SGDH	FBgn0011455	NADH dehydrogenase (ubiquinone) SGDH subunit	7	Yes (5pct FDR)	NDUFB5	NADH:ubiquinone oxidoreductase subunit B5	HGNC:7700	5
LOC8027661	7	6	-2.3684	-2.3116	-0.22877	-0.22877	-2.3684		2040	8027661	LOC8027661	ribonuclease Oy	ISCP_000323		0.5075	RNaseX25	FBgn0010406	Ribonuclease X25	5		RNASET2	ribonuclease T2	HGNC:21686	6
LOC8038633	7	7	0.015761	0.14001	-2.3686	0.14001	-2.3686		6879	8038633	LOC8038633	RCC1-like G exchanging factor-like protein	ISCP_022272		42.2	CG3862	FBgn0031286	uncharacterized protein	6	Yes (5pct FDR)	RCC1L	RCC1 like	HGNC:14948	6
LOC8027256	7	5	-2.1377	-2.3692	-1.641	-1.641	-2.3692		1499	8027256	LOC8027256	RNA helicase aquarius	ISCP_035341		14.575	CG31368	FBgn0051368	uncharacterized protein	7	Yes (5pct FDR)	AQR	aquarius intron-binding spliceosomal factor	HGNC:29513	7
LOC115325010	7	7	-2.3694	-1.5274	-0.09544	-0.09544	-2.3694		1436	115325010	LOC115325010	uncharacterized LOC115325010	ISCP_006046
LOC8032080	7	7	-2.2227	-1.2854	-2.3696	-1.2854	-2.3696		2013	8032080	kin17	DNA/RNA-binding protein KIN17	ISCP_028021		15.4825	kin17	FBgn0024887	kin17	7	Yes (5pct FDR)	KIN	Kin17 DNA and RNA binding protein	HGNC:6327	7
LOC120841875	7	5	-2.37	-1.7107	0.94359	0.94359	-2.37		792	120841875	pds5	sister chromatid cohesion protein PDS5 homolog B	ISCP_022176		47.105	pds5	FBgn0260012	precocious dissociation of sisters 5	7	Yes (5pct FDR)	PDS5A	PDS5 cohesin associated factor A	HGNC:29088	7
LOC8031330	7	6	1.5038	1.5042	-2.3714	1.5042	-2.3714		15046	8031330	Fbxo42	F-box only protein 42	ISCP_015606		12.2	Fbxo42	FBgn0034704	F-box protein 42	7	Yes (5pct FDR)	FBXO42	F-box protein 42	HGNC:29249	5
LOC115319330	7	7	-2.1375	-2.0223	-2.3718	-2.0223	-2.3718		679	115319330	tam	DNA polymerase subunit gamma-1	ISCP_014261		13.3975	PolG1	FBgn0004406	DNA polymerase gamma subunit 1	7	Yes (5pct FDR)	POLG	DNA polymerase gamma, catalytic subunit	HGNC:9179	7
LOC8035508	7	5	-1.9199	-1.0346	-2.372	-1.0346	-2.372		6830	8035508	pasi2	uncharacterized LOC8035508	ISCP_018157	ISCW021787	11.7688	pasi2	FBgn0037680	pasiflora 2	7
LOC8030284	7	5	-1.5518	-1.0197	-2.3721	-1.0197	-2.3721		3814	8030284	CCT4	T-complex protein 1 subunit delta	ISCP_014005	ISCW007627	224.3	CCT4	FBgn0032444	Chaperonin containing TCP1 subunit 4	7	Yes (5pct FDR)	CCT4	chaperonin containing TCP1 subunit 4	HGNC:1617	7
LOC8029027	7	6	-2.1957	-2.3731	-1.7146	-1.7146	-2.3731		1187	8029027	ArfGAP3	ADP-ribosylation factor GTPase-activating protein 3	ISCP_035074		63.295	ArfGAP3	FBgn0037182	ADP-ribosylation factor GTPase activating protein 3	7	Yes (5pct FDR)	ARFGAP3	ADP ribosylation factor GTPase activating protein 3	HGNC:661	7
LOC121836574	7	2	-2.3731	-1.583	-0.21817	-0.21817	-2.3731		9139	121836574	LOC121836574	long-chain-fatty-acid--CoA ligase-like	ISCP_011666
LOC8051981	7	6	-1.0114	-2.3734	-1.6096	-1.0114	-2.3734		1693	8051981	LOC8051981	interleukin enhancer-binding factor 2	ISCP_004534		297.1	CG5641	FBgn0038046	uncharacterized protein	7	Yes (5pct FDR)	ILF2	interleukin enhancer binding factor 2	HGNC:6037	7
LOC115317958	7	7	-0.19133	0.10384	-2.3734	0.10384	-2.3734		6761	115317958	LOC115317958	glutenin, high molecular weight subunit DX5	ISCP_004883		16.0675	CG10555	FBgn0030034	uncharacterized protein	4	Yes (5pct FDR)	SS18	SS18 subunit of BAF chromatin remodeling complex	HGNC:11340	3
LOC8024874	7	5	-1.9968	-2.1902	-2.375	-1.9968	-2.375		239	8024874	Tbc1d22	TBC1 domain family member 22B	ISCP_033229		25.7475	Tbc1d22	FBgn0038855	TBC1 domain family member 22	6	Yes (5pct FDR)	TBC1D22B	TBC1 domain family member 22B	HGNC:21602	7
LOC8025183	7	5	-1.8897	-2.3753	-0.86231	-0.86231	-2.3753		1162	8025183	LOC8025183	uncharacterized LOC8025183	ISCP_017866		3.1675
LOC8038035	7	5	-0.43477	-0.15111	-2.3753	-0.15111	-2.3753		8438	8038035	Rpb8	DNA-directed RNA polymerases I, II, and III subunit RPABC3	ISCP_005486		144.3	Polr2H	FBgn0037121	RNA polymerase II, I and III subunit H	7	Yes (5pct FDR)	POLR2H	RNA polymerase II, I and III subunit H	HGNC:9195	6
LOC8036786	7	6	-2.3754	-2.2065	-0.051894	-0.051894	-2.3754		1621	8036786	LOC8036786	prolyl 4-hydroxylase subunit alpha-1-like	ISCP_013387			PH4alphaPV	FBgn0051015	prolyl-4-hydroxylase-alpha PV	1
LOC8040501	7	5	-1.2616	-2.1356	-2.3759	-1.2616	-2.3759		783	8040501	Mbs	protein phosphatase 1 regulatory subunit 12B	ISCP_018859		18.06	Mbs	FBgn0005536	Myosin binding subunit	6	Yes (5pct FDR)	PPP1R12B	protein phosphatase 1 regulatory subunit 12B	HGNC:7619	5
LOC8037571	7	7	-2.377	-2.0641	-0.79437	-0.79437	-2.377		626	8037571	eIF3j	eukaryotic translation initiation factor 3 subunit J	ISCP_022422	ISCW021601	97.0725	eIF3j	FBgn0027619	eukaryotic translation initiation factor 3 subunit j	5	Yes (5pct FDR)	EIF3J	eukaryotic translation initiation factor 3 subunit J	HGNC:3270	5
LOC8024895	7	3	-0.62018	-0.94105	-2.3776	-0.62018	-2.3776		4093	8024895	LOC8024895	cyclin-dependent kinase 16	ISCP_010845		26.165						CDK16	cyclin dependent kinase 16	HGNC:8749	7
LOC115310522	7	6	-2.378	-2.2531	-0.26256	-0.26256	-2.378		397	115310522	LOC115310522	uncharacterized LOC115310522	ISCP_002094		1.2071
LOC120838079	7	7	-0.70464	-0.6836	-2.3799	-0.6836	-2.3799		3811	120838079	LOC120838079	eukaryotic elongation factor 2 kinase	ISCP_032710		26.675						EEF2K	eukaryotic elongation factor 2 kinase	HGNC:24615	6
LOC8043913	7	7	-0.90191	-1.0013	-2.3807	-0.90191	-2.3807		3074	8043913	Polr3F	DNA-directed RNA polymerase III subunit RPC6	ISCP_005635		39.66	Polr3F	FBgn0038951	RNA polymerase III subunit F	7	Yes (5pct FDR)	POLR3F	RNA polymerase III subunit F	HGNC:15763	7
LOC8050822	7	5	-2.0906	-2.381	0.036579	0.036579	-2.381		888	8050822	LOC8050822	kynureninase	ISCP_011068		393.75						KYNU	kynureninase	HGNC:6469	7
LOC8027925	7	6	-2.3812	-2.3572	-2.2631	-2.2631	-2.3812		790	8027925	kud	transmembrane protein 258	ISCP_001768	ISCW003402	121.427	kud	FBgn0036667	kuduk	6		TMEM258	transmembrane protein 258	HGNC:1164	6
LOC115316925	7	4	-2.3815	-1.6032	0.41512	0.41512	-2.3815		1249	115316925	LOC115316925	sushi, von Willebrand factor type A, EGF and pentraxin domain-containing protein 1	ISCP_006920		0.0481225
LOC8027947	7	6	-2.3818	-1.9825	1.3398	1.3398	-2.3818		1359	8027947	LOC8027947	uncharacterized LOC8027947	ISCP_017633		80.9025	CG2991	FBgn0031474	uncharacterized protein	7
LOC8052440	7	7	-0.60288	-0.7516	-2.382	-0.60288	-2.382		3989	8052440	LOC8052440	carnosine N-methyltransferase	ISCP_007277	ISCW005249	26.525	CG11596	FBgn0023522	uncharacterized protein	7		CARNMT1	carnosine N-methyltransferase 1	HGNC:23435	7
LOC8031410	7	5	-2.3836	-1.0105	-0.61013	-0.61013	-2.3836		1897	8031410	LOC8031410	myotubularin-related protein 9	ISCP_015561		17.79	CG5026	FBgn0035945	uncharacterized protein	7		MTMR9	myotubularin related protein 9	HGNC:14596	7
LOC8041557	7	6	-1.4613	-1.23	-2.3849	-1.23	-2.3849		2894	8041557	mRpL14	39S ribosomal protein L14, mitochondrial	ISCP_034594		15.47	mRpL14	FBgn0040389	mitochondrial ribosomal protein L14	7	Yes (5pct FDR)	MRPL14	mitochondrial ribosomal protein L14	HGNC:14279	6
LOC115329522	7	4	-0.82456	-0.96985	-2.3855	-0.82456	-2.3855		5826	115329522	LOC115329522	uncharacterized LOC115329522	ISCP_035496		28.3175
LOC8033189	7	7	-2.3856	-1.7176	1.5194	1.5194	-2.3856		1081	8033189	LOC8033189	ATP-dependent RNA helicase dbp2	ISCP_028579		46.2225	CG10077	FBgn0035720	uncharacterized protein	6		DDX5	DEAD-box helicase 5	HGNC:2746	7
LOC8034118	7	6	-2.3867	-2.3858	-0.59993	-0.59993	-2.3867		286	8034118	LOC8034118	protein kish-A	ISCP_019366		60.2175	ksh	FBgn0040890	kish	6	Yes (5pct FDR)	TMEM167A	transmembrane protein 167A	HGNC:28330	6
LOC8023804	7	6	-1.1113	-0.067773	-2.3875	-0.067773	-2.3875		4800	8023804	RpL14	60S ribosomal protein L14	ISCP_000583	ISCW000979	929.325	RpL14	FBgn0017579	Ribosomal protein L14	7	Yes (5pct FDR)	RPL14	ribosomal protein L14	HGNC:10305	7
LOC8053565	7	7	-1.8548	-1.752	-2.3876	-1.752	-2.3876		1021	8053565	LOC8053565	TIP41-like protein	ISCP_016476		11.9825	CG9578	FBgn0031094	uncharacterized protein	7	Yes (5pct FDR)	TIPRL	TOR signaling pathway regulator	HGNC:30231	7
LOC115325377	7	7	-2.3887	-2.0382	-1.5764	-1.5764	-2.3887		658	115325377	Dbp73D	ATP-dependent RNA helicase DDX51	ISCP_037396		13.115	Dbp73D	FBgn0004556	Dead box protein 73D	6	Yes (5pct FDR)	DDX51	DEAD-box helicase 51	HGNC:20082	7
LOC8050666	7	6	-2.3887	-1.5317	0.8345	0.8345	-2.3887		847	8050666	LOC8050666	uncharacterized LOC8050666	ISCP_002212		5.6885	CG1275	FBgn0035321	uncharacterized protein	4	Yes (5pct FDR)	CYB561A3	cytochrome b561 family member A3	HGNC:23014	1
LOC8038275	7	7	-1.2611	-1.5064	-2.389	-1.2611	-2.389		2058	8038275	Arp10	actin-related protein 10	ISCP_003170		26.31	Arp10	FBgn0031050	Actin-related protein 10	7	Yes (5pct FDR)	ACTR10	actin related protein 10	HGNC:17372	7
LOC8041781	7	7	-1.057	-1.0845	-2.3891	-1.057	-2.3891		2546	8041781	Rbcn-3B	WD repeat-containing protein 7	ISCP_020713		4.48225	Rbcn-3B	FBgn0023510	Rabconnectin-3B	7	Yes (5pct FDR)	WDR7	WD repeat domain 7	HGNC:13490	7
LOC8039112	7	7	-0.4218	-0.24464	-2.3913	-0.24464	-2.3913		5380	8039112	LOC8039112	probable ATP-dependent RNA helicase DHX35	ISCP_005147		22.455	CG3225	FBgn0031631	uncharacterized protein	7		DHX35	DEAH-box helicase 35	HGNC:15861	7
LOC8032342	7	6	-2.3451	-2.3918	-1.1572	-1.1572	-2.3918		451	8032342	hyx	parafibromin	ISCP_010114		26.3525	hyx	FBgn0037657	hyrax	7	Yes (5pct FDR)	CDC73	cell division cycle 73	HGNC:16783	7
LOC8037994	7	7	-2.3922	-1.7329	-2.2604	-1.7329	-2.3922		1070	8037994	LOC8037994	NADH-cytochrome b5 reductase 3	ISCP_034850	ISCW021232	10.6775	CG5946	FBgn0036211	uncharacterized protein	7		CYB5R3	cytochrome b5 reductase 3	HGNC:2873	7
LOC8043916	7	3	1.0354	0.88123	-2.3931	1.0354	-2.3931		15011	8043916	LOC8043916	organic cation transporter protein	ISCP_033408			CG6006	FBgn0063649	uncharacterized protein	1		SLC22A8	solute carrier family 22 member 8	HGNC:10972	3
LOC8025589	7	4	-2.0486	-2.3932	-0.92693	-0.92693	-2.3932		4181	8025589	cype	cytochrome c oxidase subunit 6C-1	ISCP_034141	ISCW016559	139.375	cype	FBgn0015031	cyclope	5	Yes (5pct FDR)	COX6C	cytochrome c oxidase subunit 6C	HGNC:2285	6
LOC115316934	7	5	-2.3946	-1.319	-2.2202	-1.319	-2.3946		896	115316934	CSN7	COP9 signalosome complex subunit 7b	ISCP_000471		28.8075	CSN7	FBgn0028836	COP9 signalosome subunit 7	7	Yes (5pct FDR)	COPS7A	COP9 signalosome subunit 7A	HGNC:16758	7
LOC120850139	7	5	-2.3947	-1.7913	1.2796	1.2796	-2.3947		524	120850139	LOC120850139	uncharacterized protein K02A2.6-like	ISCP_008900		0.548075
LOC121045580	3	3	-1.9046	-2.3948	-0.26885	-0.26885	-2.3948		841	121045580	LOC121045580	peroxynitrite isomerase THAP4-like	ISCP_026057								THAP5	THAP domain containing 5	HGNC:23188	1
LOC8041049	7	7	-2.3815	-2.1064	-2.3955	-2.1064	-2.3955		593	8041049	Ykt6	synaptobrevin homolog YKT6	ISCP_024574		110.325	Ykt6	FBgn0260858	YKT6 v-SNARE	7	Yes (5pct FDR)	YKT6	YKT6 v-SNARE homolog	HGNC:16959	7
LOC8043884	7	4	1.2082	1.3541	-2.397	1.3541	-2.397		8958	8043884	LOC8043884	transducin beta-like protein 2	ISCP_006770		70.695	prage	FBgn0283741	prage	3		LOC101929601	putative exonuclease GOR	-:-	2
LOC8026476	7	7	-2.3971	-1.746	-1.9207	-1.746	-2.3971		1030	8026476	LOC8026476	uncharacterized LOC8026476	ISCP_002175	ISCW002072	20.375	CG17002	FBgn0033122	uncharacterized protein	4	Yes (5pct FDR)	GPS2	G protein pathway suppressor 2	HGNC:4550	2
LOC115315567	7	7	-2.1694	-2.331	-2.3975	-2.1694	-2.3975		537	115315567	Rpt1	26S proteasome regulatory subunit 7	ISCP_034333		132.075	Rpt1	FBgn0028687	Regulatory particle triple-A ATPase 1	7	Yes (5pct FDR)	PSMC2	proteasome 26S subunit, ATPase 2	HGNC:9548	7
LOC8035081	7	7	-1.8792	-2.399	-2.158	-1.8792	-2.399		860	8035081	LOC8035081	kelch domain-containing protein 2	ISCP_035861		48.865						KLHDC2	kelch domain containing 2	HGNC:20231	7
LOC8032487	7	6	-1.1259	-1.3111	-2.4007	-1.1259	-2.4007		3559	8032487	LOC8032487	adenylate kinase isoenzyme 6	ISCP_021854		0.36716	Ak6	FBgn0033754	Adenylate kinase 6	6	Yes (5pct FDR)	AK6	adenylate kinase 6	HGNC:49151	6
LOC8051410	7	6	-0.89004	-0.75918	-2.401	-0.75918	-2.401		5076	8051410	LOC8051410	V-type proton ATPase 21 kDa proteolipid subunit	ISCP_016557		37.4075	VhaPPA1-1	FBgn0028662	Vacuolar H[+] ATPase PPA1 subunit 1	7	Yes (5pct FDR)	ATP6V0B	ATPase H+ transporting V0 subunit b	HGNC:861	7
LOC8034361	7	6	-2.2167	-2.4019	-0.76759	-0.76759	-2.4019		1404	8034361	E(z)	histone-lysine N-methyltransferase EZH2	ISCP_037926		41.385	E(z)	FBgn0000629	Enhancer of zeste	7	Yes (5pct FDR)	EZH2	enhancer of zeste 2 polycomb repressive complex 2 subunit	HGNC:3527	7
LOC120845896	7	6	-1.9829	-1.9755	-2.404	-1.9755	-2.404		2063	120845896	Tcs3	probable tRNA N6-adenosine threonylcarbamoyltransferase	ISCP_003358		56.9625	Tcs3	FBgn0283681	Threonyl-carbamoyl synthesis 3	7	Yes (5pct FDR)	OSGEP	O-sialoglycoprotein endopeptidase	HGNC:18028	7
LOC115322576	7	7	0.41166	1.031	-2.4044	1.031	-2.4044		11426	115322576	LOC115322576	uncharacterized LOC115322576	ISCP_011616		0.10402
LOC115319455	7	5	-2.4046	-2.3366	-1.4687	-1.4687	-2.4046		4801	115319455	LOC115319455	uncharacterized LOC115319455	ISCP_015124		0.0073675
LOC115326409	7	6	-0.84516	-0.27234	-2.4047	-0.27234	-2.4047		5261	115326409	LOC115326409	nose resistant to fluoxetine protein 6	ISCP_003275		0.01039	drd	FBgn0260006	drop dead	1
LOC8039592	7	6	-2.406	-2.0805	-0.16694	-0.16694	-2.406		1737	8039592	Vha55	V-type proton ATPase subunit B	ISCP_006788		106.15	Vha55	FBgn0005671	Vacuolar H[+]-ATPase 55kD subunit	7	Yes (5pct FDR)	ATP6V1B2	ATPase H+ transporting V1 subunit B2	HGNC:854	7
LOC8033475	7	6	0.45116	0.54306	-2.4068	0.54306	-2.4068		7815	8033475	rt	protein O-mannosyltransferase 1	ISCP_022899		12.4225	rt	FBgn0003292	rotated abdomen	7		POMT1	protein O-mannosyltransferase 1	HGNC:9202	7
LOC8031185	7	5	-0.75689	-1.4316	-2.4092	-0.75689	-2.4092		1763	8031185	Elp3	elongator complex protein 3	ISCP_013459		33.33	Elp3	FBgn0031604	Elongator complex protein 3	7	Yes (5pct FDR)	ELP3	elongator acetyltransferase complex subunit 3	HGNC:20696	7
LOC8034085	7	7	-1.627	-2.4102	-0.63559	-0.63559	-2.4102		1248	8034085	Pfdn1	prefoldin subunit 1	ISCP_013212	ISCW020850	104.547	Pfdn1	FBgn0031776	Prefoldin 1	6	Yes (5pct FDR)	PFDN1	prefoldin subunit 1	HGNC:8866	6
LOC8038922	7	5	0.16418	0.32064	-2.4104	0.32064	-2.4104		8622	8038922	LOC8038922	protein pygopus	ISCP_015227		8.73375	pygo	FBgn0043900	pygopus	2		PYGO2	pygopus family PHD finger 2	HGNC:30257	4
LOC8035017	7	6	-2.01	-1.283	-2.4107	-1.283	-2.4107		2860	8035017	Crk	adapter molecule Crk	ISCP_014102		46.1075	Crk	FBgn0024811	Crk oncogene	7		CRK	CRK proto-oncogene, adaptor protein	HGNC:2362	7
LOC8025281	7	6	-2.0868	-1.7944	-2.411	-1.7944	-2.411		620	8025281	LOC8025281	M-phase-specific PLK1-interacting protein	ISCP_007238		10.9685						MPLKIP	M-phase specific PLK1 interacting protein	HGNC:16002	2
LOC8034217	7	6	-2.4115	-2.2176	0.12142	0.12142	-2.4115		1747	8034217	mtm	myotubularin-related protein 2	ISCP_022791	ISCW009978	20.175	mtm	FBgn0025742	myotubularin	7	Yes (5pct FDR)	MTMR2	myotubularin related protein 2	HGNC:7450	7
LOC120843297	7	5	-2.4139	-2.3493	-1.2864	-1.2864	-2.4139		1925	120843297	LOC120843297	uncharacterized LOC120843297	ISCP_021714		0.0147425
LOC8026331	7	7	-1.86	-1.6458	-2.4141	-1.6458	-2.4141		1211	8026331	LOC8026331	ras-like GTP-binding protein Rho1	ISCP_010223		298.15	Rho1	FBgn0014020	Rho1	3	Yes (5pct FDR)	RHOC	ras homolog family member C	HGNC:669	5
LOC8028708	7	5	-2.4141	-2.332	-1.5629	-1.5629	-2.4141		297	8028708	LOC8028708	mitochondrial ornithine transporter 1	ISCP_031167	ISCW003704	25.48	CG1628	FBgn0030218	uncharacterized protein	7		SLC25A15	solute carrier family 25 member 15	HGNC:10985	7
LOC8030453	7	5	-1.5186	-0.79701	-2.4163	-0.79701	-2.4163		7292	8030453	LOC8030453	guanine nucleotide-binding protein subunit beta-like protein 1	ISCP_020231	ISCW019903	5.64525	CG13192	FBgn0033653	uncharacterized protein	6	Yes (5pct FDR)	GNB1L	G protein subunit beta 1 like	HGNC:4397	7
LOC8053829	7	7	0.21791	0.11184	-2.4167	0.21791	-2.4167		7083	8053829	Lim1	LIM/homeobox protein Lhx1	ISCP_010290		0.243375	Lim1	FBgn0026411	LIM homeobox 1	6		LHX1	LIM homeobox 1	HGNC:6593	4
LOC8025809	7	6	-2.418	-1.2787	-1.112	-1.112	-2.418		2098	8025809	LOC8025809	putative transferase CAF17 homolog, mitochondrial	ISCP_030626	ISCW001949	1.182	CG8043	FBgn0037610	uncharacterized protein	7	Yes (5pct FDR)	IBA57	iron-sulfur cluster assembly factor IBA57	HGNC:27302	6
LOC8027962	7	6	-2.1662	-1.0368	-2.4182	-1.0368	-2.4182		3181	8027962	Arpc5	actin-related protein 2/3 complex subunit 5	ISCP_023457		103.71	Arpc5	FBgn0031437	Actin-related protein 2/3 complex, subunit 5	7	Yes (5pct FDR)	ARPC5	actin related protein 2/3 complex subunit 5	HGNC:708	7
LOC8051793	7	5	-2.4183	-1.225	0.93731	0.93731	-2.4183		1381	8051793	LOC8051793	lactosylceramide 4-alpha-galactosyltransferase-like	ISCP_024361		0.01163	alpha4GT1	FBgn0031491	alpha1,4-galactosyltransferase 1	2		A4GALT	alpha 1,4-galactosyltransferase (P1PK blood group)	HGNC:18149	2
LOC120843113	7	6	-2.419	-1.6743	-0.19231	-0.19231	-2.419		659	120843113	LOC120843113	uncharacterized protein K02A2.6-like	ISCP_001922		0.032725
LOC8029987	7	7	-2.4194	-1.3145	1.3934	1.3934	-2.4194		1887	8029987	LOC8029987	retinal dehydrogenase 1	ISCP_029573		0.48765	Aldh	FBgn0012036	Aldehyde dehydrogenase	1		ALDH1A3	aldehyde dehydrogenase 1 family member A3	HGNC:409	2
LOC8051155	7	7	-2.1038	-2.42	-0.90127	-0.90127	-2.42		588	8051155	LOC8051155	DNA-directed RNA polymerase III subunit RPC3	-		1.9775	Polr3C	FBgn0038057	RNA polymerase III subunit C	7	Yes (5pct FDR)	POLR3C	RNA polymerase III subunit C	HGNC:30076	7
LOC8034557	7	7	-2.2461	-2.4202	-2.3272	-2.2461	-2.4202		465	8034557	Fen1	flap endonuclease 1	ISCP_008093		172.8	Fen1	FBgn0025832	Flap endonuclease 1	7	Yes (5pct FDR)	FEN1	flap structure-specific endonuclease 1	HGNC:3650	7
LOC8036137	7	7	-2.4202	-2.0341	-1.1665	-1.1665	-2.4202		657	8036137	Rbcn-3A	dmX-like protein 2	ISCP_006907		6.5045	Rbcn-3A	FBgn0023458	Rabconnectin-3A	7	Yes (5pct FDR)	DMXL2	Dmx like 2	HGNC:2938	7
LOC120847727	7	7	-2.4207	-2.3702	-2.2241	-2.2241	-2.4207		384	120847727	rin	ras GTPase-activating protein-binding protein 1	ISCP_020663		77.4325	rin	FBgn0015778	rasputin	6	Yes (5pct FDR)	G3BP2	G3BP stress granule assembly factor 2	HGNC:30291	6
LOC8052146	7	5	-1.8841	-2.4207	-1.2058	-1.2058	-2.4207		4414	8052146	kel	kelch-like protein 2	ISCP_029863		14.7325	kel	FBgn0001301	kelch	4		KLHL2	kelch like family member 2	HGNC:6353	7
LOC8033628	7	6	0.1239	0.42024	-2.4207	0.42024	-2.4207		8526	8033628	LOC8033628	guanine nucleotide exchange factor DBS	ISCP_005516		0.2214	CG30440	FBgn0050440	uncharacterized protein	3		MCF2L	MCF.2 cell line derived transforming sequence like	HGNC:14576	7
LOC8042725	7	6	-1.694	-0.17342	-2.4215	-0.17342	-2.4215		6955	8042725	Ciao1	probable cytosolic iron-sulfur protein assembly protein CIAO1 homolog	ISCP_008739	ISCW023049	35.7225	Ciao1	FBgn0033972	Ciao1	7	Yes (5pct FDR)	CIAO1	cytosolic iron-sulfur assembly component 1	HGNC:14280	7
LOC8027313	7	6	-2.4221	-2.2523	-0.82603	-0.82603	-2.4221		452	8027313	CycH	cyclin-H	ISCP_020030		42.1325	CycH	FBgn0022936	Cyclin H	7	Yes (5pct FDR)	CCNH	cyclin H	HGNC:1594	7
LOC8030473	7	7	-2.4237	-1.8264	-0.84088	-0.84088	-2.4237		930	8030473	Uba2	SUMO-activating enzyme subunit 2	ISCP_032506		73.17	Uba2	FBgn0029113	Ubiquitin-like activating enzyme 2	7	Yes (5pct FDR)	UBA2	ubiquitin like modifier activating enzyme 2	HGNC:30661	7
LOC115320113	7	7	-2.4242	-2.2465	-1.2341	-1.2341	-2.4242		463	115320113	S1P	membrane-bound transcription factor site-1 protease	ISCP_000119		15.53	S1P	FBgn0037105	Site-1 protease	7	Yes (5pct FDR)	MBTPS1	membrane bound transcription factor peptidase, site 1	HGNC:15456	7
LOC120836613	7	5	-2.4252	-1.882	1.3205	1.3205	-2.4252		3724	120836613	LOC120836613	skin secretory protein xP2-like	ISCP_010757		0.2236
LOC8023320	7	6	-1.2356	-1.0994	-2.4277	-1.0994	-2.4277		4385	8023320	Sec8	exocyst complex component 4	ISCP_015305		26.8225	Sec8	FBgn0266672	Secretory 8	7		EXOC4	exocyst complex component 4	HGNC:30389	7
LOC8037348	7	7	0.30979	0.10868	-2.4279	0.30979	-2.4279		7658	8037348	LOC8037348	ARF GTPase-activating protein GIT1	ISCP_001807		7.36075	Git	FBgn0033539	G protein-coupled receptor kinase interacting ArfGAP	5		GIT2	GIT ArfGAP 2	HGNC:4273	7
LOC8037145	7	7	-2.4288	-2.1777	0.50864	0.50864	-2.4288		530	8037145	LOC8037145	CUGBP Elav-like family member 4	ISCP_018699		0.112055	bru3	FBgn0264001	bruno 3	7		CELF5	CUGBP Elav-like family member 5	HGNC:14058	6
LOC8025154	7	4	-1.6706	-2.429	0.97634	0.97634	-2.429		752	8025154	LOC8025154	serine/threonine-protein kinase RIO3	ISCP_021144	ISCW000554	75.9125	CG3008	FBgn0031643	uncharacterized protein	7		RIOK3	RIO kinase 3	HGNC:11451	7
LOC8050964	7	4	-2.4293	-1.6453	0.37442	0.37442	-2.4293		1140	8050964	oaf	out at first protein	ISCP_030209		44.7425	oaf	FBgn0011818	out at first	6		OAF	out at first homolog	HGNC:28752	7
LOC8050439	7	6	-2.4294	-1.9011	-1.5879	-1.5879	-2.4294		795	8050439	LOC8050439	heat shock protein 60A	ISCP_027339	ISCW017824	198.075	Hsp60A	FBgn0015245	Heat shock protein 60A	7	Yes (5pct FDR)	HSPD1	heat shock protein family D (Hsp60) member 1	HGNC:5261	7
LOC115327957	7	4	-2.4307	-2.3708	1.2167	1.2167	-2.4307		605	115327957	LOC115327957	uncharacterized LOC115327957	ISCP_026425		294.325
LOC8024602	7	7	-2.4308	-1.8978	-2.1543	-1.8978	-2.4308		812	8024602	LOC8024602	mucolipin-3	ISCP_004278	ISCW001660	9.1825	Trpml	FBgn0262516	Transient receptor potential cation channel, mucolipin	6		MCOLN1	mucolipin TRP cation channel 1	HGNC:13356	7
LOC8037688	7	7	-1.07	-0.84111	-2.4312	-0.84111	-2.4312		3295	8037688	LOC8037688	raf homolog serine/threonine-protein kinase Raf	ISCP_032958		7.5485	Raf	FBgn0003079	Raf oncogene	7	Yes (5pct FDR)	BRAF	B-Raf proto-oncogene, serine/threonine kinase	HGNC:1097	6
LOC8052496	7	5	-0.78166	-1.803	-2.4325	-0.78166	-2.4325		978	8052496	Blm	Bloom syndrome protein homolog	ISCP_015265		12.345	Blm	FBgn0002906	Bloom syndrome helicase	5	Yes (5pct FDR)	BLM	BLM RecQ like helicase	HGNC:1058	6
LOC8053792	7	4	-2.4328	-1.4869	1.3986	1.3986	-2.4328		2732	8053792	LOC8053792	apoptosis-resistant E3 ubiquitin protein ligase 1	ISCP_028798		22.9875	CG4238	FBgn0031384	uncharacterized protein	7		AREL1	apoptosis resistant E3 ubiquitin protein ligase 1	HGNC:20363	7
LOC8036091	7	4	1.4778	0.77919	-2.4344	1.4778	-2.4344		9695	8036091	LOC8036091	E3 ubiquitin-protein ligase TTC3	ISCP_004387		38.97						TTC3	tetratricopeptide repeat domain 3	HGNC:12393	5
LOC115331988	7	6	-2.0282	-2.4348	0.99116	0.99116	-2.4348		1505	115331988	LOC115331988	uncharacterized LOC115331988	ISCP_031907		20.005
LOC8051692	7	7	-0.6506	-1.3591	-2.4355	-0.6506	-2.4355		3911	8051692	alpha-Spec	spectrin alpha chain	ISCP_019938		154	alpha-Spec	FBgn0250789	alpha Spectrin	7	Yes (5pct FDR)	SPTAN1	spectrin alpha, non-erythrocytic 1	HGNC:11273	7
LOC8036002	7	6	0.47538	1.2634	-2.4359	1.2634	-2.4359		12079	8036002	LOC8036002	mediator of RNA polymerase II transcription subunit 15	ISCP_032454		13.445	MED15	FBgn0027592	Mediator complex subunit 15	6	Yes (5pct FDR)	MED15	mediator complex subunit 15	HGNC:14248	5
LOC8052010	7	6	-1.4478	-1.6105	-2.4362	-1.4478	-2.4362		1292	8052010	RpL12	60S ribosomal protein L12	ISCP_028135	ISCW004058	1943	RpL12	FBgn0034968	Ribosomal protein L12	7	Yes (5pct FDR)	RPL12	ribosomal protein L12	HGNC:10302	7
LOC8052223	7	7	-1.045	-2.4362	-0.95206	-0.95206	-2.4362		2619	8052223	heix	ubiA prenyltransferase domain-containing protein 1	ISCP_004003		7.513	heix	FBgn0028375	heixuedian	7	Yes (5pct FDR)	UBIAD1	UbiA prenyltransferase domain containing 1	HGNC:30791	7
LOC8036788	7	6	-2.0456	-1.6827	-2.4387	-1.6827	-2.4387		571	8036788	LOC8036788	pre-mRNA-splicing factor RBM22	ISCP_024815		33.455	CG14641	FBgn0037220	uncharacterized protein	7	Yes (5pct FDR)	RBM22	RNA binding motif protein 22	HGNC:25503	7
LOC8028657	7	5	-0.80483	-0.76489	-2.4389	-0.76489	-2.4389		5598	8028657	LOC8028657	WD repeat-containing protein 18	ISCP_017025		21.965	CG14805	FBgn0023514	uncharacterized protein	7	Yes (5pct FDR)	WDR18	WD repeat domain 18	HGNC:17956	6
LOC8035776	7	5	-2.4401	-1.596	0.69597	0.69597	-2.4401		2333	8035776	LOC8035776	sodium/potassium/calcium exchanger 4	ISCP_036399		0.0253125	CG1090	FBgn0037238	uncharacterized protein	4		SLC24A5	solute carrier family 24 member 5	HGNC:20611	1
LOC8028252	7	7	-2.441	-2.0782	-0.22276	-0.22276	-2.441		612	8028252	Rpn11	26S proteasome non-ATPase regulatory subunit 14	ISCP_004587		76.235	Rpn11	FBgn0028694	Regulatory particle non-ATPase 11	7	Yes (5pct FDR)	PSMD14	proteasome 26S subunit, non-ATPase 14	HGNC:16889	7
LOC115328060	7	3	-2.4415	-2.0544	-1.7317	-1.7317	-2.4415		1242	115328060	polo	serine/threonine-protein kinase PLK1	ISCP_007784		66.1775	polo	FBgn0003124	polo	7	Yes (5pct FDR)	PLK1	polo like kinase 1	HGNC:9077	7
LOC121835043	7	7	0.21247	-0.36967	-2.4421	0.21247	-2.4421		7170	121835043	LOC121835043	centrosomal protein of 120 kDa-like	ISCP_012546		2.60675	rha	FBgn0027376	rha	1		CEP120	centrosomal protein 120	HGNC:26690	4
LOC8039349	7	7	-1.423	-1.5571	-2.4429	-1.423	-2.4429		1644	8039349	l(1)G0320	translocon-associated protein subunit alpha	ISCP_036628		566.55	l(1)G0320	FBgn0028327	lethal (1) G0320	7		SSR1	signal sequence receptor subunit 1	HGNC:11323	7
LOC8038568	7	4	-2.1377	-2.4435	-0.81338	-0.81338	-2.4435		849	8038568	Pp2C1	protein phosphatase 1D	ISCP_037559		11.74	Pp2C1	FBgn0022768	Protein phosphatase 2C	4		PPM1D	protein phosphatase, Mg2+/Mn2+ dependent 1D	HGNC:9277	5
LOC8051988	7	7	-2.4439	-2.3531	1.5678	1.5678	-2.4439		393	8051988	Ranbp16	exportin-7-B	ISCP_008496		14.78	Ranbp16	FBgn0053180	Ranbp16	7		XPO7	exportin 7	HGNC:14108	7
LOC120836004	7	7	-2.4441	-1.3823	-0.79907	-0.79907	-2.4441		1749	120836004	LOC120836004	elongator complex protein 5-like	ISCP_006080		22.82	Elp5	FBgn0015359	Elongator complex protein 5	2	Yes (5pct FDR)	ELP5	elongator acetyltransferase complex subunit 5	HGNC:30617	5
LOC115318625	4	4	-0.22154	-0.060841	-2.4461	-0.060841	-2.4461		6051	115318625	LOC115318625	uncharacterized LOC115318625	ISCP_006851		0.550475
LOC8031259	7	5	0.94762	0.58984	-2.4462	0.94762	-2.4462		12017	8031259	LOC8031259	solute carrier family 22 member 8-like	ISCP_018506		0.06239						SLC22A6	solute carrier family 22 member 6	HGNC:10970	1
LOC8053303	7	7	-1.9504	-2.4467	-1.6299	-1.6299	-2.4467		758	8053303	LOC8053303	ubiquitin-conjugating enzyme E2Q-like protein 1	ISCP_016227		0.377325	CG4502	FBgn0031896	uncharacterized protein	6		UBE2QL1	ubiquitin conjugating enzyme E2 QL1	HGNC:37269	6
LOC8024191	7	6	-0.63629	-0.59662	-2.4468	-0.59662	-2.4468		2539	8024191	LOC8024191	beta-1,4-glucuronyltransferase 1	ISCP_007704		1.00618	CG3253	FBgn0041706	uncharacterized protein	1		B4GAT1	beta-1,4-glucuronyltransferase 1	HGNC:15685	7
LOC8024866	7	6	-0.4401	-0.11473	-2.4468	-0.11473	-2.4468		8674	8024866	ND-13A	probable NADH dehydrogenase [ubiquinone] iron-sulfur protein 6, mitochondrial	ISCP_033719	ISCW016453	67.7725	ND-13A	FBgn0031684	NADH dehydrogenase (ubiquinone) 13 kDa A subunit	7	Yes (5pct FDR)	NDUFS6	NADH:ubiquinone oxidoreductase subunit S6	HGNC:7713	6
LOC8031463	7	7	-1.5581	-1.6073	-2.4479	-1.5581	-2.4479		1385	8031463	ND-B14	NADH dehydrogenase [ubiquinone] 1 alpha subcomplex subunit 6	ISCP_007303		118.3	ND-B14	FBgn0033570	NADH dehydrogenase (ubiquinone) B14 subunit	7	Yes (5pct FDR)	NDUFA6	NADH:ubiquinone oxidoreductase subunit A6	HGNC:7690	6
LOC8029422	7	7	-2.1469	-2.1979	-2.448	-2.1469	-2.448		557	8029422	RpL7	60S ribosomal protein L7	ISCP_022668	ISCW004030	2471	RpL7	FBgn0005593	Ribosomal protein L7	7	Yes (5pct FDR)	RPL7	ribosomal protein L7	HGNC:10363	7
LOC8025396	7	6	-2.4481	-2.3406	1.0976	1.0976	-2.4481		951	8025396	Mvb12	multivesicular body subunit 12B	ISCP_007692		103.853	Mvb12	FBgn0030894	Multivesicular body subunit 12	5		MVB12B	multivesicular body subunit 12B	HGNC:23368	5
LOC121834261	6	4	-2.4482	-2.2659	-1.6497	-1.6497	-2.4482		4978	121834261	morula	anaphase-promoting complex subunit 2	ISCP_037542		58.4525	mr	FBgn0002791	morula	7	Yes (5pct FDR)	ANAPC2	anaphase promoting complex subunit 2	HGNC:19989	7
LOC8038243	7	3	-2.4486	-2.1483	-2.3218	-2.1483	-2.4486		1635	8038243	betaCOP	coatomer subunit beta	ISCP_035971		91.2325	betaCOP	FBgn0008635	Coat Protein (coatomer) beta	7	Yes (5pct FDR)	COPB1	COPI coat complex subunit beta 1	HGNC:2231	7
LOC8037349	7	7	-1.1616	-0.61497	-2.4497	-0.61497	-2.4497		4050	8037349	Osbp	oxysterol-binding protein 1	ISCP_030407		24.7125	Osbp	FBgn0020626	Oxysterol binding protein	7		OSBP	oxysterol binding protein	HGNC:8503	7
LOC8031001	7	6	-2.4497	-1.9117	-0.14127	-0.14127	-2.4497		341	8031001	LOC8031001	midasin	ISCP_027108		8.456	CG13185	FBgn0033661	uncharacterized protein	6	Yes (5pct FDR)	MDN1	midasin AAA ATPase 1	HGNC:18302	6
LOC8041376	7	6	-2.1943	-2.4499	-0.20625	-0.20625	-2.4499		726	8041376	LOC8041376	sodium-coupled monocarboxylate transporter 1	ISCP_014451		0.813525	bumpel	FBgn0037895	brother of rumpel	1		SLC5A8	solute carrier family 5 member 8	HGNC:19119	6
LOC8028712	7	7	0.83052	0.65038	-2.4524	0.83052	-2.4524		10471	8028712	LOC8028712	multiple inositol polyphosphate phosphatase 1	ISCP_015654		31.27	Mipp2	FBgn0026060	Multiple inositol polyphosphate phosphatase 2	6		MINPP1	multiple inositol-polyphosphate phosphatase 1	HGNC:7102	4
LOC115322097	7	4	-2.3421	-1.8974	-2.4528	-1.8974	-2.4528		4908	115322097	Prp19	pre-mRNA-processing factor 19	ISCP_018355		70.12	Prp19	FBgn0261119	Pre-RNA processing factor 19	7	Yes (5pct FDR)	PRPF19	pre-mRNA processing factor 19	HGNC:17896	7
LOC8024860	7	6	-1.1814	-1.4589	-2.4533	-1.1814	-2.4533		1490	8024860	Prm	paramyosin	ISCP_006234		25.275	Prm	FBgn0003149	Paramyosin	7		CEP112	centrosomal protein 112	HGNC:28514	1
LOC120849770	7	7	0.33485	-0.58859	-2.4535	0.33485	-2.4535		7710	120849770	LOC120849770	28S ribosomal protein S22, mitochondrial	ISCP_004714		13.76	mRpS22	FBgn0039555	mitochondrial ribosomal protein S22	7	Yes (5pct FDR)	MRPS22	mitochondrial ribosomal protein S22	HGNC:14508	7
LOC115329408	7	6	-1.7279	-0.8168	-2.4539	-0.8168	-2.4539		2446	115329408	CHOp24	transmembrane emp24 domain-containing protein 2	ISCP_029056		256.275	CHOp24	FBgn0029709	CHOp24	7	Yes (5pct FDR)	TMED2	transmembrane p24 trafficking protein 2	HGNC:16996	7
LOC8035626	7	6	-0.88914	-0.62681	-2.4542	-0.62681	-2.4542		4629	8035626	Tsr1	pre-rRNA-processing protein TSR1 homolog	ISCP_005495		62.4	Tsr1	FBgn0037073	Tsr1 ribosome assembly factor	7	Yes (5pct FDR)	TSR1	TSR1 ribosome maturation factor	HGNC:25542	7
LOC115310909	7	7	-2.3377	-2.4567	-1.2038	-1.2038	-2.4567		404	115310909	Nedd8	NEDD8	ISCP_027638		179.675	Nedd8	FBgn0032725	Nedd8 ubiquitin like modifier	7	Yes (5pct FDR)	NEDD8	NEDD8 ubiquitin like modifier	HGNC:7732	7
LOC115316601	7	7	-2.366	-2.4569	-1.9889	-1.9889	-2.4569		383	115316601	Mys45A	protein SDA1 homolog	ISCP_026292		44.0025	Mys45A	FBgn0033379	Mystery 45A	7	Yes (5pct FDR)	SDAD1	SDA1 domain containing 1	HGNC:25537	7
LOC115312425	7	7	0.26472	0.37933	-2.4569	0.37933	-2.4569		7994	115312425	LOC115312425	uncharacterized LOC115312425	ISCP_027884		18.1175
LOC8032827	7	7	-2.457	-0.99691	-0.74825	-0.74825	-2.457		2725	8032827	orb2	cytoplasmic polyadenylation element-binding protein 3	ISCP_004417		3.63775	orb2	FBgn0264307	orb2	4		CPEB3	cytoplasmic polyadenylation element binding protein 3	HGNC:21746	5
LOC8028190	7	5	-1.593	-2.4574	0.18471	0.18471	-2.4574		289	8028190	LOC8028190	coiled-coil domain-containing protein 177	ISCP_022297		0.7097						CCDC177	coiled-coil domain containing 177	HGNC:23243	3
LOC8030228	7	7	-1.9269	-2.4582	-1.5902	-1.5902	-2.4582		791	8030228	Dph3	DPH3 homolog	ISCP_038347	ISCW019558	60.37	Dph3	FBgn0037883	Diphthamide biosynthesis 3	6	Yes (5pct FDR)	DPH3	diphthamide biosynthesis 3	HGNC:27717	6
LOC115325961	7	6	-2.4583	-1.9452	1.2056	1.2056	-2.4583		2796	115325961	LOC115325961	chitinase domain-containing protein 1	ISCP_031172		24.6725	CG8460	FBgn0031996	uncharacterized protein	7		CHID1	chitinase domain containing 1	HGNC:28474	7
LOC8052442	7	7	-1.7594	-1.9526	-2.4607	-1.7594	-2.4607		1009	8052442	AIF	apoptosis-inducing factor 1, mitochondrial	ISCP_035093	ISCW005255	37.115	AIF	FBgn0031392	Apoptosis inducing factor	7	Yes (5pct FDR)	AIFM1	apoptosis inducing factor mitochondria associated 1	HGNC:8768	7
LOC8051438	7	5	-2.4609	-2.208	-2.0582	-2.0582	-2.4609	Yes	64	8051438	LOC8051438	stearoyl-CoA desaturase 5	ISCP_013106	ISCW005342	572.725	Desat1	FBgn0086687	Desaturase 1	6	Yes (5pct FDR)	SCD5	stearoyl-CoA desaturase 5	HGNC:21088	6
LOC8040917	7	7	0.10753	-1.2615	-2.4609	0.10753	-2.4609		6767	8040917	Rbsn-5	rabenosyn-5	ISCP_001651		15.02	Rbsn-5	FBgn0261064	Rabenosyn-5	7		RBSN	rabenosyn, RAB effector	HGNC:20759	6
LOC115317730	7	5	-2.461	-2.206	1.397	1.397	-2.461		547	115317730	LOC115317730	gastrula zinc finger protein XlCGF49.1	ISCP_034776		3.25425	CG17385	FBgn0033934	uncharacterized protein	1	Yes (5pct FDR)
LOC8041725	7	7	-1.5284	-2.1882	-2.4618	-1.5284	-2.4618		1423	8041725	Sf3b5	splicing factor 3B subunit 5	ISCP_006229		130.025	Sf3b5	FBgn0040534	Splicing factor 3b subunit 5	7	Yes (5pct FDR)	SF3B5	splicing factor 3b subunit 5	HGNC:21083	7
LOC8034575	7	6	-2.4618	-2.0496	-0.8056	-0.8056	-2.4618		1517	8034575	Dtwd2	tRNA-uridine aminocarboxypropyltransferase 2	ISCP_033982		14.03	Dtwd2	FBgn0037492	DTW domain containing 2	7		DTWD2	DTW domain containing 2	HGNC:19334	7
LOC8035530	7	6	-1.0175	-1.0716	-2.4625	-1.0175	-2.4625		2669	8035530	LOC8035530	immediate early response 3-interacting protein 1	ISCP_036093	ISCW021098	93.8775	CG32069	FBgn0052069	uncharacterized protein	6	Yes (5pct FDR)	IER3IP1	immediate early response 3 interacting protein 1	HGNC:18550	6
LOC121834690	5	5	-2.4644	-2.2471	0.33093	0.33093	-2.4644		464	121834690	LOC121834690	ubiquitin recognition factor in ER-associated degradation protein 1-like	-		4.13725	Ufd1	FBgn0036136	Ubiquitin fusion-degradation 1-like	7	Yes (5pct FDR)	UFD1	ubiquitin recognition factor in ER associated degradation 1	HGNC:12520	7
LOC8051764	7	7	-2.3002	-2.4646	-1.7701	-1.7701	-2.4646		422	8051764	DCTN2-p50	dynactin subunit 2	ISCP_036010		44.7775	DCTN2-p50	FBgn0021825	Dynactin 2, p50 subunit	7	Yes (5pct FDR)	DCTN2	dynactin subunit 2	HGNC:2712	7
LOC8044009	7	7	-2.1785	-2.4655	-0.4287	-0.4287	-2.4655		523	8044009	LOC8044009	ral GTPase-activating protein subunit alpha-1	ISCP_012251		6.14875	CG5521	FBgn0039466	uncharacterized protein	7		RALGAPA2	Ral GTPase activating protein catalytic subunit alpha 2	HGNC:16207	7
LOC8031192	7	6	-2.1936	-2.2503	-2.4656	-2.1936	-2.4656		292	8031192	CoRest	REST corepressor 3	ISCP_028699		9.5555	CoRest	FBgn0261573	CoRest	5	Yes (5pct FDR)	RCOR3	REST corepressor 3	HGNC:25594	7
LOC8034123	7	6	-2.4659	-1.9336	-1.7246	-1.7246	-2.4659		710	8034123	LOC8034123	brain acid soluble protein 1	ISCP_003602		4.99725
LOC121834747	3	3	-2.4679	-2.3703	-2.2083	-2.2083	-2.4679		390	121834747	LOC121834747	uncharacterized LOC121834747	ISCP_026189		0.625025
LOC115321463	7	6	-2.3376	-2.4679	0.9727	0.9727	-2.4679		199	115321463	LOC115321463	uncharacterized LOC115321463	ISCP_032846		3.92875
LOC8032232	7	7	-2.4688	-2.2704	-0.86249	-0.86249	-2.4688		440	8032232	LOC8032232	uncharacterized LOC8032232	ISCP_000735		0.118873
LOC8039991	7	6	-1.539	-2.4688	0.093773	0.093773	-2.4688		2647	8039991	LOC8039991	uncharacterized LOC8039991	ISCP_004348		0.9638	Traf6	FBgn0265464	TNF-receptor-associated factor 6	2
LOC8033385	7	6	-1.8126	-1.8226	-2.4704	-1.8126	-2.4704		1792	8033385	LOC8033385	transcriptional repressor protein YY1	ISCP_035466		56.535	pho	FBgn0002521	pleiohomeotic	4		YY1	YY1 transcription factor	HGNC:12856	5
LOC8028545	7	7	-2.4705	-2.0031	-0.87511	-0.87511	-2.4705		691	8028545	Ns3	large subunit GTPase 1 homolog	ISCP_007655		22.525	Ns3	FBgn0266284	Nucleostemin 3	7	Yes (5pct FDR)	LSG1	large 60S subunit nuclear export GTPase 1	HGNC:25652	7
LOC8041348	7	7	-1.8706	-2.4715	-1.9149	-1.8706	-2.4715		879	8041348	Tao	serine/threonine-protein kinase TAO1	ISCP_007041		31.305	Tao	FBgn0031030	Tao	6		TAOK1	TAO kinase 1	HGNC:29259	6
LOC120839370	7	6	-2.2419	-2.4717	-1.9162	-1.9162	-2.4717		602	120839370	Sec61alpha	protein transport protein Sec61 subunit alpha	ISCP_030896		191.2	Sec61alpha	FBgn0086357	Sec61 alpha subunit	7	Yes (5pct FDR)	SEC61A2	SEC61 translocon subunit alpha 2	HGNC:17702	7
LOC8051920	7	4	-1.9277	-2.472	-0.59002	-0.59002	-2.472		6509	8051920	Smg5	protein SMG5	ISCP_023291		14.0225	Smg5	FBgn0019890	Smg5 nonsense mediated mRNA decay factor	6	Yes (5pct FDR)	SMG5	SMG5 nonsense mediated mRNA decay factor	HGNC:24644	6
LOC8033621	7	7	-2.4725	-1.2416	-1.9524	-1.2416	-2.4725		2074	8033621	LOC8033621	pescadillo	ISCP_009453		110.275	CG4364	FBgn0032138	uncharacterized protein	7	Yes (5pct FDR)	PES1	pescadillo ribosomal biogenesis factor 1	HGNC:8848	7
LOC8029025	7	7	-2.175	-2.4736	-1.9401	-1.9401	-2.4736		535	8029025	EMC5	ER membrane protein complex subunit 5	ISCP_003488	ISCW018296	69.8525	EMC5	FBgn0032732	ER membrane protein complex subunit 5	6		MMGT1	membrane magnesium transporter 1	HGNC:28100	6
LOC115332210	7	6	-0.87521	-1.2211	-2.4736	-0.87521	-2.4736		3109	115332210	Rrp40	exosome complex component RRP40	ISCP_014753		55.3075	Rrp40	FBgn0260648	Ribosomal RNA processing 40	7	Yes (5pct FDR)	EXOSC3	exosome component 3	HGNC:17944	6
LOC115319667	7	6	-0.96026	-2.4741	0.87774	0.87774	-2.4741		1625	115319667	LOC115319667	uncharacterized LOC115319667	ISCP_008395		5.39575
LOC120836108	7	6	-1.9813	-2.3645	-2.4745	-1.9813	-2.4745		401	120836108	LOC120836108	cyclin-dependent kinase 1	ISCP_012044		64.0675	Cdk1	FBgn0004106	Cyclin-dependent kinase 1	7	Yes (5pct FDR)	CDK1	cyclin dependent kinase 1	HGNC:1722	7
LOC8031555	7	6	-2.4746	-1.911	0.60033	0.60033	-2.4746		932	8031555	LOC8031555	zinc finger protein 593	ISCP_002353	ISCW007914	59.7675	CG3224	FBgn0029885	uncharacterized protein	6	Yes (5pct FDR)	ZNF593	zinc finger protein 593	HGNC:30943	6
LOC8034427	7	6	-2.3486	-2.4768	-2.0762	-2.0762	-2.4768		504	8034427	LOC8034427	WD repeat-containing protein 43	ISCP_003421		46.03	CG30349	FBgn0050349	uncharacterized protein	6	Yes (5pct FDR)	WDR43	WD repeat domain 43	HGNC:28945	7
LOC8052014	7	7	-1.127	-1.7207	-2.4768	-1.127	-2.4768		2373	8052014	LOC8052014	fatty acid synthase-like	ISCP_033786		0.0805075	FASN1	FBgn0283427	Fatty acid synthase 1	6	Yes (5pct FDR)	FASN	fatty acid synthase	HGNC:3594	7
LOC8040953	7	4	-2.4778	-2.2418	0.59478	0.59478	-2.4778		1233	8040953	loqs	RISC-loading complex subunit tarbp2	ISCP_009508		19.0875	loqs	FBgn0032515	loquacious	7	Yes (5pct FDR)	TARBP2	TARBP2 subunit of RISC loading complex	HGNC:11569	7
LOC8053378	7	7	-0.043941	-0.92249	-2.478	-0.043941	-2.478		6123	8053378	Doa	dual specificity protein kinase CLK2	ISCP_037843	ISCW005620	47.9275	Doa	FBgn0265998	Darkener of apricot	3	Yes (5pct FDR)	CLK2	CDC like kinase 2	HGNC:2069	7
LOC8029730	7	6	-2.4789	-1.961	-0.699	-0.699	-2.4789		774	8029730	mRpL51	39S ribosomal protein L51, mitochondrial	ISCP_013325	ISCW003986	78.3925	mRpL51	FBgn0032053	mitochondrial ribosomal protein L51	7	Yes (5pct FDR)	MRPL51	mitochondrial ribosomal protein L51	HGNC:14044	5
LOC120835951	7	6	-0.25364	-0.52815	-2.4789	-0.25364	-2.4789		5505	120835951	LOC120835951	protein tiptop	ISCP_026562		25.3075	tio	FBgn0028979	tiptop	7		TSHZ3	teashirt zinc finger homeobox 3	HGNC:30700	1
LOC120844251	7	4	0.4011	0.76176	-2.4796	0.76176	-2.4796		11621	120844251	LOC120844251	uncharacterized LOC120844251	ISCP_038605		6.3015
LOC115329336	7	6	-1.0494	-1.1393	-2.4797	-1.0494	-2.4797		1691	115329336	LOC115329336	bromodomain-containing protein 4	ISCP_035739		2.64625
LOC8027399	7	6	1.0479	1.0226	-2.4801	1.0479	-2.4801		10450	8027399	vex	somatomedin-B and thrombospondin type-1 domain-containing protein	ISCP_024419	ISCW003427	0.7604	vex	FBgn0259241	vexed	6		SBSPON	somatomedin B and thrombospondin type 1 domain containing	HGNC:30362	5
LOC8027391	7	7	-1.9154	-2.4805	0.25687	0.25687	-2.4805		808	8027391	TyrRS-m	tyrosine--tRNA ligase, mitochondrial	ISCP_025643		21.74	TyrRS-m	FBgn0035064	Tyrosyl-tRNA synthetase, mitochondrial	7	Yes (5pct FDR)	YARS2	tyrosyl-tRNA synthetase 2	HGNC:24249	7
LOC120844228	7	6	-2.2603	-2.4809	0.84126	0.84126	-2.4809		625	120844228	LOC120844228	high-affinity choline transporter 1	ISCP_013565								SLC5A7	solute carrier family 5 member 7	HGNC:14025	1
LOC115330188	7	4	-2.4812	-1.9426	0.022227	0.022227	-2.4812		419	115330188	LOC115330188	sulfotransferase ssu-1	ISCP_021956		0.318725						SULT6B1	sulfotransferase family 6B member 1	HGNC:33433	1
LOC8053630	7	6	-2.2753	-2.4824	0.63852	0.63852	-2.4824		284	8053630	LOC8053630	glutathione S-transferase 1	ISCP_005006		0.613625	GstE1	FBgn0034335	Glutathione S transferase E1	4		GSTT2	glutathione S-transferase theta 2 (gene/pseudogene)	HGNC:4642	3
LOC8033365	7	6	-2.4825	-2.307	-0.015415	-0.015415	-2.4825		288	8033365	LOC8033365	centrosomal protein of 44 kDa	ISCP_012295		18.4975						CEP44	centrosomal protein 44	HGNC:29356	3
LOC8029193	7	6	-1.9346	-2.4835	-2.1852	-1.9346	-2.4835		623	8029193	rictor	rapamycin-insensitive companion of mTOR	ISCP_037710		7.538	rictor	FBgn0031006	rapamycin-insensitive companion of Tor	6		RICTOR	RPTOR independent companion of MTOR complex 2	HGNC:28611	7
LOC8053876	7	6	-0.69017	-0.79078	-2.4841	-0.69017	-2.4841		2743	8053876	LOC8053876	lysine-specific demethylase 2B	ISCP_026150		15.1025	Kdm2	FBgn0037659	Lysine demethylase 2	6	Yes (5pct FDR)	KDM2B	lysine demethylase 2B	HGNC:13610	7
LOC8040085	7	5	-2.4842	-2.2451	-1.664	-1.664	-2.4842		203	8040085	SmF	small nuclear ribonucleoprotein F	ISCP_033493	ISCW012036	202.925	SmF	FBgn0000426	Small ribonucleoprotein particle protein SmF	7	Yes (5pct FDR)	SNRPF	small nuclear ribonucleoprotein polypeptide F	HGNC:11162	7
LOC121046907	7	5	-2.4844	-1.8379	-0.43924	-0.43924	-2.4844		885	121046907	LOC121046907	zinc finger protein 2-like	ISCP_027685		3.86225	Paris	FBgn0031610	Parkin Interacting Substrate	1		PRDM13	PR/SET domain 13	HGNC:13998	1
LOC121046021	7	7	-2.3773	-2.4849	1.3273	1.3273	-2.4849		369	121046021	LOC121046021	uncharacterized LOC121046021	ISCP_025072		0.203575
LOC8041767	7	7	-2.4855	-2.0145	-2.4645	-2.0145	-2.4855		682	8041767	eIF3b	eukaryotic translation initiation factor 3 subunit B	ISCP_036944		255.525	eIF3b	FBgn0034237	eukaryotic translation initiation factor 3 subunit b	7	Yes (5pct FDR)	EIF3B	eukaryotic translation initiation factor 3 subunit B	HGNC:3280	7
LOC115324437	7	6	-0.64906	-0.33332	-2.4882	-0.33332	-2.4882		3915	115324437	LOC115324437	treslin-like	ISCP_033189		7.538						TICRR	TOPBP1 interacting checkpoint and replication regulator	HGNC:28704	3
LOC8023677	7	6	-2.4888	-2.3826	-1.5437	-1.5437	-2.4888		309	8023677	Rrp47	nuclear nucleic acid-binding protein C1D	ISCP_018091		25.1075	Rrp47	FBgn0030711	Ribosomal RNA processing 47	3		C1D	C1D nuclear receptor corepressor	HGNC:29911	6
LOC8023928	7	4	-2.4908	-1.7338	0.66006	0.66006	-2.4908		4011	8023928	Hus1-like	checkpoint protein HUS1	ISCP_017879		50.395	Hus1-like	FBgn0026417	Hus1-like	6		HUS1	HUS1 checkpoint clamp component	HGNC:5309	7
LOC8025662	7	6	-0.23644	-0.4585	-2.4909	-0.23644	-2.4909		6318	8025662	LOC8025662	DNA-directed RNA polymerase I subunit RPA43	ISCP_015680		31.755	Polr1F	FBgn0042092	RNA polymerase I subunit F	2	Yes (5pct FDR)	POLR1F	RNA polymerase I subunit F	HGNC:18027	5
LOC8035322	7	5	-1.5829	-2.4924	0.69136	0.69136	-2.4924		2005	8035322	LOC8035322	protein IWS1 homolog	ISCP_034996		46.425	CG9915	FBgn0030738	uncharacterized protein	4		IWS1	interacts with SUPT6H, CTD assembly factor 1	HGNC:25467	5
LOC115321705	7	5	0.83234	1.0264	-2.4925	1.0264	-2.4925		12894	115321705	LOC115321705	uncharacterized LOC115321705	ISCP_002898		14.5175
LOC8030783	7	7	-0.42988	-0.25216	-2.4928	-0.25216	-2.4928		5355	8030783	Gycbeta100B	guanylate cyclase soluble subunit beta-1	ISCP_003995	ISCW008060	0.203875	Gycbeta100B	FBgn0013973	Guanylyl cyclase beta-subunit at 100B	7		GUCY1B1	guanylate cyclase 1 soluble subunit beta 1	HGNC:4687	7
LOC8042902	7	5	-2.3113	-2.4929	-1.2728	-1.2728	-2.4929		1482	8042902	LOC8042902	F-box only protein 43-like	ISCP_034244		14.4						FBXO5	F-box protein 5	HGNC:13584	2
LOC8032009	7	6	0.089268	0.017982	-2.4933	0.089268	-2.4933		7560	8032009	LOC8032009	WD repeat-containing protein 61	ISCP_032683	ISCW008108	53.94	CG3909	FBgn0027524	uncharacterized protein	5	Yes (5pct FDR)	SKIC8	SKI8 subunit of superkiller complex	HGNC:30300	5
LOC8026260	7	6	-2.268	-1.9947	-2.4941	-1.9947	-2.4941		1468	8026260	Hsc70-5	stress-70 protein, mitochondrial	ISCP_009061		319.85	Hsc70-5	FBgn0001220	Heat shock protein 70 cognate 5	7	Yes (5pct FDR)	HSPA9	heat shock protein family A (Hsp70) member 9	HGNC:5244	7
LOC8031247	7	7	-1.7886	-1.2693	-2.4941	-1.2693	-2.4941		2025	8031247	vih	ubiquitin-conjugating enzyme E2 C	ISCP_007031	ISCW019982	63.955	vih	FBgn0264848	vihar	7	Yes (5pct FDR)	UBE2C	ubiquitin conjugating enzyme E2 C	HGNC:15937	7
LOC8023783	7	6	-2.1827	-2.4943	-0.23284	-0.23284	-2.4943		291	8023783	gry	trafficking protein particle complex subunit 11	ISCP_038258		10.88	gry	FBgn0286567	gryzun	6	Yes (5pct FDR)	TRAPPC11	trafficking protein particle complex subunit 11	HGNC:25751	7
LOC8034202	7	5	-2.4946	-2.1312	0.98527	0.98527	-2.4946		929	8034202	RanBP3	ran-binding protein 3	ISCP_035852		20.38	RanBP3	FBgn0039110	Ran binding protein 3	5		RANBP3	RAN binding protein 3	HGNC:9850	5
LOC8024830	7	7	0.023889	-0.45329	-2.4948	0.023889	-2.4948		6295	8024830	LOC8024830	116 kDa U5 small nuclear ribonucleoprotein component	ISCP_021212		66.4125	CG4849	FBgn0039566	uncharacterized protein	7	Yes (5pct FDR)	EFTUD2	elongation factor Tu GTP binding domain containing 2	HGNC:30858	7
LOC115327644	7	7	-2.495	-1.8858	-0.53845	-0.53845	-2.495		830	115327644	LOC115327644	DNA repair protein RAD51 homolog 4	ISCP_003019		14.495	Rad51D	FBgn0033389	Rad51 recombinase D	1		RAD51D	RAD51 paralog D	HGNC:9823	7
LOC8053676	7	6	-0.49201	-0.79946	-2.495	-0.49201	-2.495		5678	8053676	BCAS2	pre-mRNA-splicing factor SPF27	ISCP_029892		39.825	BCAS2	FBgn0039558	BCAS2	7	Yes (5pct FDR)	BCAS2	BCAS2 pre-mRNA processing factor	HGNC:975	7
LOC8042867	7	5	0.81947	0.43406	-2.4954	0.81947	-2.4954		12706	8042867	LOC8042867	acetylcholinesterase	ISCP_016791		0.0508375						CES2	carboxylesterase 2	HGNC:1864	1
LOC115331138	7	5	-2.4961	-1.4313	-2.0598	-1.4313	-2.4961		852	115331138	LOC115331138	peroxiredoxin-6	ISCP_023957		539.15	Prx6a	FBgn0031479	Peroxiredoxin 6a	7		PRDX6	peroxiredoxin 6	HGNC:16753	7
LOC8026160	7	6	-2.0786	-2.4972	1.5928	1.5928	-2.4972		337	8026160	LOC8026160	ATP-binding cassette sub-family C member 2	ISCP_001802		0.11514
LOC8034164	7	6	1.1741	1.1778	-2.4975	1.1778	-2.4975		12484	8034164	Rab30	ras-related protein Rab-30	ISCP_036552	ISCW009700	3.70825	Rab30	FBgn0031882	Rab30	7		RAB30	RAB30, member RAS oncogene family	HGNC:9770	7
LOC120844265	7	7	-1.2253	-1.3181	-2.4978	-1.2253	-2.4978		2152	120844265	LOC120844265	uncharacterized LOC120844265	ISCP_024280		0.02269
LOC120848771	7	7	-1.2286	-0.54491	-2.4981	-0.54491	-2.4981		4259	120848771	LOC120848771	serine/threonine-protein kinase WNK	ISCP_002546		13.8625	Wnk	FBgn0037098	Wnk kinase	3	Yes (5pct FDR)	WNK3	WNK lysine deficient protein kinase 3	HGNC:14543	4
LOC8036330	7	6	-1.9293	-2.4992	-1.9213	-1.9213	-2.4992		809	8036330	Lamtor2	ragulator complex protein LAMTOR2	ISCP_037018	ISCW011182	58.945	Lamtor2	FBgn0034350	Late endosomal/lysosomal adaptor, MAPK and MTOR activator 2	7	Yes (5pct FDR)	LAMTOR2	late endosomal/lysosomal adaptor, MAPK and MTOR activator 2	HGNC:29796	7
LOC8036753	7	6	1.1182	1.2223	-2.4993	1.2223	-2.4993		13632	8036753	LOC8036753	uncharacterized LOC8036753	ISCP_033230	ISCW010941	0.724025
LOC120846519	7	7	-2.4994	-1.9956	-1.7137	-1.7137	-2.4994		713	120846519	LOC120846519	mRNA cap guanine-N7 methyltransferase	ISCP_031426		11.63	CG13807	FBgn0035323	uncharacterized protein	1	Yes (5pct FDR)
LOC8028532	7	7	-0.11122	0.066641	-2.4995	0.066641	-2.4995		6589	8028532	LOC8028532	neurofilament heavy polypeptide	ISCP_001157		905.95
LOC8034582	7	5	-0.23321	-0.80536	-2.4998	-0.23321	-2.4998		3725	8034582	COX5A	cytochrome c oxidase subunit 5A, mitochondrial	ISCP_023194	ISCW008682	221.875	COX5A	FBgn0019624	Cytochrome c oxidase subunit 5A	7	Yes (5pct FDR)	COX5A	cytochrome c oxidase subunit 5A	HGNC:2267	7
LOC115315548	7	5	0.908	1.1725	-2.5003	1.1725	-2.5003		14400	115315548	LOC115315548	RRP15-like protein	ISCP_030087		38.67	CG3817	FBgn0038275	uncharacterized protein	6	Yes (5pct FDR)	RRP15	ribosomal RNA processing 15 homolog	HGNC:24255	4
LOC8028368	7	6	-1.2791	-1.2294	-2.5008	-1.2294	-2.5008		2139	8028368	Mfap1	microfibrillar-associated protein 1	ISCP_038032		95.095	Mfap1	FBgn0035294	Microfibril-associated protein 1	7	Yes (5pct FDR)	MFAP1	microfibril associated protein 1	HGNC:7032	7
LOC8052993	7	5	-2.502	-1.3095	-1.639	-1.3095	-2.502		1057	8052993	spn-E	ATP-dependent RNA helicase TDRD9	ISCP_037875		30.0675	spn-E	FBgn0003483	spindle E	7		TDRD9	tudor domain containing 9	HGNC:20122	7
LOC8024917	7	7	-2.3458	-2.5022	-2.065	-2.065	-2.5022		398	8024917	Ythdf	YTH domain-containing family protein 1	ISCP_033619		33.94	Ythdf	FBgn0039261	YTH N6-methyladenosine RNA binding protein	4		YTHDF3	YTH N6-methyladenosine RNA binding protein F3	HGNC:26465	6
LOC121836670	7	4	-2.2202	-2.5022	1.1798	1.1798	-2.5022		2024	121836670	LOC121836670	uncharacterized LOC121836670	ISCP_012279								TMEM272	transmembrane protein 272	HGNC:26737	1
LOC8051020	7	6	-0.57199	-1.6348	-2.5025	-0.57199	-2.5025		7058	8051020	rno	protein Jade-1	ISCP_037079	ISCW018343	22.54	rno	FBgn0035106	rhinoceros	3	Yes (5pct FDR)	JADE1	jade family PHD finger 1	HGNC:30027	6
LOC115308496	7	6	0.030063	-2.5028	0.82661	0.82661	-2.5028		11622	115308496	LOC115308496	cholinephosphotransferase 1	ISCP_020941		1.95725
LOC8042605	7	4	0.21896	0.70804	-2.5033	0.70804	-2.5033		9572	8042605	LOC8042605	myosin-6	ISCP_016776		36.595	mud	FBgn0002873	mushroom body defect	1		NUMA1	nuclear mitotic apparatus protein 1	HGNC:8059	1
LOC8051185	7	5	-2.0898	-2.2957	-2.5037	-2.0898	-2.5037		1715	8051185	IntS1	integrator complex subunit 1	ISCP_031817	ISCW018941	9.749	IntS1	FBgn0034964	Integrator 1	7	Yes (5pct FDR)	INTS1	integrator complex subunit 1	HGNC:24555	7
LOC8023497	7	6	-2.5038	-1.4609	1.2433	1.2433	-2.5038		1847	8023497	LOC8023497	transmembrane protein 135	ISCP_015495		0.3199	CG11737	FBgn0037592	uncharacterized protein	7		TMEM135	transmembrane protein 135	HGNC:26167	7
LOC8026028	7	4	-2.5041	-2.2541	-0.49855	-0.49855	-2.5041		7225	8026028	LOC8026028	uncharacterized LOC8026028	ISCP_036771		61.0075
LOC8042723	7	4	-1.905	-2.5046	0.43135	0.43135	-2.5046		1613	8042723	LOC8042723	adenylate cyclase type 2	ISCP_000769		1.18427	Ac76E	FBgn0004852	Adenylyl cyclase 76E	1		ADCY4	adenylate cyclase 4	HGNC:235	1
LOC120842608	3	1	-0.80617	-0.5461	-2.5049	-0.5461	-2.5049		10179	120842608	LOC120842608	U3 small nucleolar RNA-interacting protein 2	ISCP_027731		12.445	U3-55K	FBgn0053505	U3 small nuclear riboprotein factor 55K	6	Yes (5pct FDR)	RRP9	ribosomal RNA processing 9, U3 small nucleolar RNA binding protein	HGNC:16829	7
LOC8028895	7	7	-0.44965	0.19844	-2.5056	0.19844	-2.5056		7182	8028895	LSm7	U6 snRNA-associated Sm-like protein LSm7	ISCP_032381	ISCW004353	37.68	LSm7	FBgn0261068	Like Sm 7	7	Yes (5pct FDR)	LSM7	LSM7 homolog, U6 small nuclear RNA and mRNA degradation associated	HGNC:20470	7
LOC8041684	7	6	-2.5064	-1.44	-0.87652	-0.87652	-2.5064		5959	8041684	Ran	GTP-binding nuclear protein Ran	ISCP_003391	ISCW023654	487.6	Ran	FBgn0020255	Ran	7	Yes (5pct FDR)	RAN	RAN, member RAS oncogene family	HGNC:9846	7
LOC8053018	7	4	-0.87174	-0.91077	-2.5065	-0.87174	-2.5065		5611	8053018	LOC8053018	disks large-associated protein 5	ISCP_006262	ISCW018706	109.35	mars	FBgn0033845	mars	1	Yes (5pct FDR)	DLGAP5	DLG associated protein 5	HGNC:16864	3
LOC115331183	7	4	0.13824	0.47357	-2.5065	0.47357	-2.5065		3556	115331183	MED9	mediator of RNA polymerase II transcription subunit 9	ISCP_011533		2.2575	MED9	FBgn0260401	Mediator complex subunit 9	6	Yes (5pct FDR)	MED9	mediator complex subunit 9	HGNC:25487	4
LOC115308400	7	6	-2.2215	-2.507	-0.60021	-0.60021	-2.507		385	115308400	LOC115308400	surfeit locus protein 1	ISCP_027806		7.138	Surf1	FBgn0029117	Surfeit 1	7	Yes (5pct FDR)	SURF1	SURF1 cytochrome c oxidase assembly factor	HGNC:11474	7
LOC8023648	7	7	0.68182	0.61366	-2.5072	0.68182	-2.5072		9740	8023648	LOC8023648	uncharacterized LOC8023648	ISCP_028039		67.0375
LOC121045816	2	2	-1.1787	-2.5081	0.66952	0.66952	-2.5081		2274	121045816	LOC121045816	uncharacterized LOC121045816	ISCP_034821		0.0427275
LOC8051200	7	6	-1.6556	-1.4541	-2.5082	-1.4541	-2.5082		1567	8051200	Ufl1	E3 UFM1-protein ligase 1	ISCP_003453		16.9275	Ufl1	FBgn0037467	UFM1 specific ligase 1	7	Yes (5pct FDR)	UFL1	UFM1 specific ligase 1	HGNC:23039	7
LOC8052093	7	6	-2.5082	-2.1497	-1.3258	-1.3258	-2.5082		715	8052093	LOC8052093	dynamin-1-like protein	ISCP_035589		21.475	Drp1	FBgn0026479	Dynamin related protein 1	7	Yes (5pct FDR)	DNM1L	dynamin 1 like	HGNC:2973	7
LOC8052002	7	5	-1.6936	-2.5085	-0.91965	-0.91965	-2.5085		986	8052002	LOC8052002	2-amino-3-carboxymuconate-6-semialdehyde decarboxylase	ISCP_036137								ACMSD	aminocarboxymuconate semialdehyde decarboxylase	HGNC:19288	7
LOC8032075	7	7	-2.0104	-2.5093	-1.5401	-1.5401	-2.5093		689	8032075	CSN5	COP9 signalosome complex subunit 5	ISCP_001798		50.5275	CSN5	FBgn0027053	COP9 signalosome subunit 5	7	Yes (5pct FDR)	COPS5	COP9 signalosome subunit 5	HGNC:2240	7
LOC115310911	7	4	-2.5095	-1.4928	0.037406	0.037406	-2.5095		1813	115310911	LOC115310911	alpha-crystallin A chain	ISCP_037273		0.1937
LOC115310489	7	7	-2.3832	-1.5134	-2.5099	-1.5134	-2.5099		1487	115310489	Ubc7	ubiquitin-conjugating enzyme E2 G2	ISCP_019028		93.4525	Ubc7	FBgn0267384	Ubiquitin conjugating enzyme 7	7	Yes (5pct FDR)	UBE2G2	ubiquitin conjugating enzyme E2 G2	HGNC:12483	7
LOC8031077	7	6	-1.8736	-2.5102	-1.6639	-1.6639	-2.5102		1091	8031077	LOC8031077	ethanolaminephosphotransferase 1	ISCP_013557		11.3323	CG33116	FBgn0053116	uncharacterized protein	7		SELENOI	selenoprotein I	HGNC:29361	7
LOC8024431	7	5	-0.46811	-0.57375	-2.5116	-0.46811	-2.5116		5246	8024431	LOC8024431	mucin-17	ISCP_024187		1.87425	CG17211	FBgn0032414	uncharacterized protein	2
LOC8040056	7	7	-2.4723	-2.5117	-1.5456	-1.5456	-2.5117		306	8040056	LOC8040056	death domain-associated protein 6	ISCP_028461		16.49	Daxx	FBgn0031820	Daxx-like protein	2		DAXX	death domain associated protein	HGNC:2681	2
LOC8051347	7	7	-2.512	-2.2253	-1.2136	-1.2136	-2.512		481	8051347	Ephrin	ephrin-A5	ISCP_020831		10.1903	Ephrin	FBgn0040324	ephrin	4		EFNB1	ephrin B1	HGNC:3226	5
LOC8043100	7	6	-1.2249	-1.4767	-2.5133	-1.2249	-2.5133		2694	8043100	Nmd3	60S ribosomal export protein NMD3	ISCP_005673	ISCW014702	22.29	Nmd3	FBgn0023542	Nonsense-mediated mRNA 3	7	Yes (5pct FDR)	NMD3	NMD3 ribosome export adaptor	HGNC:24250	7
LOC120839728	7	6	1.1715	0.7262	-2.5134	1.1715	-2.5134		9386	120839728	LOC120839728	BTB/POZ domain-containing adapter for CUL3-mediated RhoA degradation protein 3	ISCP_023202		17.3825	CG10465	FBgn0033017	uncharacterized protein	7		KCTD10	potassium channel tetramerization domain containing 10	HGNC:23236	7
LOC121837516	7	7	-2.5066	-2.0836	-2.5141	-2.0836	-2.5141		609	121837516	LOC121837516	TSC22 domain family protein 2-like	ISCP_010992		2.1555	bun	FBgn0259176	bunched	1	Yes (5pct FDR)	TSC22D2	TSC22 domain family member 2	HGNC:29095	2
LOC8043499	7	4	-1.4077	-1.6077	-2.5152	-1.4077	-2.5152		1690	8043499	Fs(2)Ket	importin subunit beta-1	ISCP_033015		126.375	Fs(2)Ket	FBgn0262743	Female sterile (2) Ketel	7	Yes (5pct FDR)	KPNB1	karyopherin subunit beta 1	HGNC:6400	7
LOC8024768	7	6	-2.1293	-2.5168	-0.081293	-0.081293	-2.5168		616	8024768	Mlc-c	myosin-2 essential light chain	ISCP_006647	ISCW001124	269.175	Mlc-c	FBgn0004687	Myosin light chain cytoplasmic	7		MYL1	myosin light chain 1	HGNC:7582	6
LOC8041048	7	7	-1.2409	-0.97915	-2.517	-0.97915	-2.517		2852	8041048	LOC8041048	DDB1- and CUL4-associated factor 10	ISCP_013316		17.7025	CG1523	FBgn0039601	uncharacterized protein	7	Yes (5pct FDR)	DCAF10	DDB1 and CUL4 associated factor 10	HGNC:23686	7
LOC8030242	7	7	-0.57575	0.13507	-2.5174	0.13507	-2.5174		6860	8030242	LOC8030242	protein SHQ1 homolog	ISCP_033621		8.277	CG10055	FBgn0037482	uncharacterized protein	3		SHQ1	SHQ1, H/ACA ribonucleoprotein assembly factor	HGNC:25543	7
LOC8034124	7	7	-1.8179	-2.5186	-1.7845	-1.7845	-2.5186		933	8034124	LOC8034124	alpha/beta hydrolase domain-containing protein 17B	ISCP_007551	ISCW010150	28.1	CG33096	FBgn0053096	uncharacterized protein	7		ABHD17B	abhydrolase domain containing 17B, depalmitoylase	HGNC:24278	6
LOC115332988	7	5	-1.7192	-2.2015	-2.5188	-1.7192	-2.5188		1072	115332988	Stip1	stress-induced-phosphoprotein 1	ISCP_019337		134.875	Stip1	FBgn0024352	Stress induced phosphoprotein 1	7	Yes (5pct FDR)	STIP1	stress induced phosphoprotein 1	HGNC:11387	6
LOC8032805	7	7	-2.2566	-2.5191	-1.5049	-1.5049	-2.5191		449	8032805	LOC8032805	protein TMEPAI	ISCP_030460		14.275						LDLRAD4	low density lipoprotein receptor class A domain containing 4	HGNC:1224	3
LOC8052654	7	5	-2.5194	-2.3476	-1.4905	-1.4905	-2.5194		483	8052654	Cdc27	cell division cycle protein 27 homolog	ISCP_015276		11.76	Cdc27	FBgn0012058	Cell division cycle 27	7	Yes (5pct FDR)	CDC27	cell division cycle 27	HGNC:1728	7
LOC8025156	7	6	-2.5205	-1.2967	-0.75052	-0.75052	-2.5205		1914	8025156	LOC8025156	DDB1- and CUL4-associated factor 13	ISCP_038425	ISCW000556	138	CG7275	FBgn0036500	uncharacterized protein	7	Yes (5pct FDR)	DCAF13	DDB1 and CUL4 associated factor 13	HGNC:24535	7
LOC120841209	1	1	-1.5302	-2.5205	0.2759	0.2759	-2.5205		1478	120841209	LOC120841209	uncharacterized LOC120841209	ISCP_026054		0.979875
LOC120842246	7	7	-0.88032	-0.93789	-2.5219	-0.88032	-2.5219		3151	120842246	LOC120842246	neurocalcin homolog	ISCP_023771		53.845	Nca	FBgn0013303	Neurocalcin	7		NCALD	neurocalcin delta	HGNC:7655	7
LOC120843397	7	7	-2.2557	-2.5219	0.31697	0.31697	-2.5219		447	120843397	LOC120843397	uncharacterized LOC120843397	ISCP_027748		1.4695
LOC120837965	7	7	0.14078	0.036824	-2.5238	0.14078	-2.5238		6899	120837965	LOC120837965	TOM1-like protein 2	ISCP_001619		4.92575	CG3529	FBgn0035995	uncharacterized protein	6		TOM1	target of myb1 membrane trafficking protein	HGNC:11982	6
LOC115328644	7	5	-2.5239	-2.3227	1.2378	1.2378	-2.5239		1114	115328644	LOC115328644	uncharacterized LOC115328644	ISCP_018571		0.00975075
LOC120842255	7	6	-2.3564	-2.5246	-2.0519	-2.0519	-2.5246		189	120842255	mRpS18C	28S ribosomal protein S18c, mitochondrial	ISCP_001345		110.495	mRpS18C	FBgn0039765	mitochondrial ribosomal protein S18C	6	Yes (5pct FDR)	MRPS18C	mitochondrial ribosomal protein S18C	HGNC:16633	5
LOC8051271	7	7	-2.5249	-2.1776	0.79601	0.79601	-2.5249		527	8051271	LOC8051271	pleckstrin homology-like domain family B member 1	ISCP_032013		14.4775	CG5004	FBgn0260748	uncharacterized protein	6		PHLDB1	pleckstrin homology like domain family B member 1	HGNC:23697	6
LOC8052250	7	6	-1.9402	-2.526	0.12511	0.12511	-2.526		1334	8052250	LOC8052250	transmembrane protein 87A	ISCP_019076		69.63	CG17660	FBgn0031356	uncharacterized protein	6		TMEM87B	transmembrane protein 87B	HGNC:25913	6
LOC8025157	7	5	-2.5261	-2.059	-2.1294	-2.059	-2.5261		771	8025157	msk	importin-7	ISCP_026226		67.7975	msk	FBgn0026252	moleskin	7	Yes (5pct FDR)	IPO7	importin 7	HGNC:9852	7
LOC120846903	7	7	-2.2601	-2.5281	0.14186	0.14186	-2.5281		442	120846903	LOC120846903	connectin-like	ISCP_011156		0.05434	Con	FBgn0005775	Connectin	2
LOC8026543	7	7	-2.5292	-1.3317	-0.85657	-0.85657	-2.5292		1802	8026543	LOC8026543	TNF receptor-associated factor 6	ISCP_009596		0.535375						RNF151	ring finger protein 151	HGNC:23235	3
LOC115323878	7	7	-1.8324	-2.0322	-2.5296	-1.8324	-2.5296		913	115323878	LOC115323878	RNA 3'-terminal phosphate cyclase	ISCP_031303		21.5625	Rtca	FBgn0025630	RNA 3'-terminal phosphate cyclase	7		RTCA	RNA 3'-terminal phosphate cyclase	HGNC:17981	7
LOC8037831	7	7	-0.75189	-1.4189	-2.5299	-0.75189	-2.5299		3553	8037831	PMCA	plasma membrane calcium-transporting ATPase 3	ISCP_016385		19.81	PMCA	FBgn0259214	plasma membrane calcium ATPase	6	Yes (5pct FDR)	ATP2B2	ATPase plasma membrane Ca2+ transporting 2	HGNC:815	7
LOC8028801	7	6	0.53988	-0.50914	-2.5308	0.53988	-2.5308		6416	8028801	Nup58	nucleoporin p58/p45	ISCP_033144		6.713	Nup58	FBgn0038722	Nucleoporin 58kD	3	Yes (5pct FDR)	NUP58	nucleoporin 58	HGNC:20261	5
LOC8032113	7	6	1.3984	1.4199	-2.5319	1.4199	-2.5319		14451	8032113	Plod	procollagen-lysine,2-oxoglutarate 5-dioxygenase	ISCP_027176		51.465	Plod	FBgn0036147	procollagen lysyl hydroxylase	7		PLOD3	procollagen-lysine,2-oxoglutarate 5-dioxygenase 3	HGNC:9083	7
LOC8031676	7	7	-1.0751	-1.4572	-2.5322	-1.0751	-2.5322		2532	8031676	LOC8031676	vesicle-fusing ATPase 1	ISCP_025055		23.035	Nsf2	FBgn0266464	N-ethylmaleimide-sensitive factor 2	7	Yes (5pct FDR)	NSF	N-ethylmaleimide sensitive factor, vesicle fusing ATPase	HGNC:8016	7
LOC8036661	7	7	-0.51051	-0.7711	-2.534	-0.51051	-2.534		4360	8036661	RpL36	60S ribosomal protein L36-like	ISCP_012588		774.5	RpL36	FBgn0002579	Ribosomal protein L36	6	Yes (5pct FDR)	RPL36	ribosomal protein L36	HGNC:13631	7
LOC8039581	7	6	1.0182	0.90982	-2.5342	1.0182	-2.5342		12662	8039581	LOC8039581	formin-2	ISCP_031112		0.430475	capu	FBgn0000256	cappuccino	5		FMN1	formin 1	HGNC:3768	3
LOC8035524	7	7	-2.5345	-1.8881	-2.4908	-1.8881	-2.5345		851	8035524	mRpL10	39S ribosomal protein L10, mitochondrial	ISCP_018325		29.5475	mRpL10	FBgn0031231	mitochondrial ribosomal protein L10	4	Yes (5pct FDR)	MRPL10	mitochondrial ribosomal protein L10	HGNC:14055	3
LOC8039074	7	7	1.184	1.4621	-2.5374	1.4621	-2.5374		14206	8039074	LOC8039074	ornithine decarboxylase	ISCP_001341	ISCW022761	146.175	Odc1	FBgn0013307	Ornithine decarboxylase 1	7		ODC1	ornithine decarboxylase 1	HGNC:8109	7
LOC8028840	7	5	-2.2898	-2.5376	-0.93998	-0.93998	-2.5376		7523	8028840	LOC8028840	regucalcin	ISCP_011261		0.40635	regucalcin	FBgn0030362	regucalcin	5		RGN	regucalcin	HGNC:9989	6
LOC8029783	7	6	-2.4347	-2.1205	-2.5386	-2.1205	-2.5386		1765	8029783	Acsl	long-chain-fatty-acid--CoA ligase 3	ISCP_023819	ISCW004612	228.2	Acsl	FBgn0263120	Acyl-CoA synthetase long-chain	7	Yes (5pct FDR)	ACSL3	acyl-CoA synthetase long chain family member 3	HGNC:3570	7
LOC115308719	7	5	-2.5391	-2.365	-0.9231	-0.9231	-2.5391		3829	115308719	LOC115308719	zinc finger protein 239-like	ISCP_000508		1.53875	ham	FBgn0045852	hamlet	1		ZNF660	zinc finger protein 660	HGNC:26720	1
LOC8023138	7	5	1.3017	1.2855	-2.54	1.3017	-2.54		12559	8023138	LOC8023138	histone H1-delta	ISCP_013163		2454						H1-0	H1.0 linker histone	HGNC:4714	5
LOC8044147	7	5	-1.4969	-1.0069	-2.5402	-1.0069	-2.5402		1148	8044147	LOC8044147	40S ribosomal protein S15a	ISCP_014476		1493.25	RpS15Aa	FBgn0010198	Ribosomal protein S15Aa	7	Yes (5pct FDR)	RPS15A	ribosomal protein S15a	HGNC:10389	7
LOC8052247	7	6	-2.2866	-2.5405	-2.0479	-2.0479	-2.5405	Yes	157	8052247	pasilla	RNA-binding protein Nova-2	ISCP_030168		23.2275	ps	FBgn0261552	pasilla	7	Yes (5pct FDR)	NOVA2	NOVA alternative splicing regulator 2	HGNC:7887	6
LOC115316523	7	7	-2.2693	-2.543	-0.33935	-0.33935	-2.543		435	115316523	LOC115316523	cytochrome P450 3A24	ISCP_035652		0.00393575	Cyp6d4	FBgn0039006	Cytochrome P450 6d4	3		CYP3A4	cytochrome P450 family 3 subfamily A member 4	HGNC:2637	1
LOC8023593	7	6	-1.6633	-2.0007	-2.5434	-1.6633	-2.5434		1957	8023593	Cpsf73	cleavage and polyadenylation specificity factor subunit 3	ISCP_021280	ISCW001170	34.46	Cpsf73	FBgn0261065	Cleavage and polyadenylation specificity factor 73	7	Yes (5pct FDR)	CPSF3	cleavage and polyadenylation specific factor 3	HGNC:2326	7
LOC8052522	7	7	-2.5438	-2.0338	-1.792	-1.792	-2.5438		663	8052522	LOC8052522	beta-1,3-galactosyltransferase 1	ISCP_034648		0.9427	CG8673	FBgn0031986	uncharacterized protein	3		B3GALT1	beta-1,3-galactosyltransferase 1	HGNC:916	5
LOC8033296	7	6	0.25984	1.0119	-2.5443	1.0119	-2.5443		5806	8033296	LOC8033296	RNA-binding protein 25	ISCP_012088		16.325	CG4119	FBgn0028474	uncharacterized protein	6	Yes (5pct FDR)	RBM25	RNA binding motif protein 25	HGNC:23244	6
LOC8035292	7	6	-2.5453	-1.6665	0.084775	0.084775	-2.5453		740	8035292	LOC8035292	putative fatty acyl-CoA reductase CG5065	ISCP_002884		2.49	CG5065	FBgn0034145	uncharacterized protein	2		FAR1	fatty acyl-CoA reductase 1	HGNC:26222	1
LOC8037640	7	7	-0.72243	-1.7137	-2.5456	-0.72243	-2.5456		3638	8037640	Tnpo	transportin-1	ISCP_018288		38.875	Tnpo	FBgn0024921	Transportin	7	Yes (5pct FDR)	TNPO1	transportin 1	HGNC:6401	7
LOC8038537	7	7	-0.14856	0.17547	-2.5456	0.17547	-2.5456		6952	8038537	Elp4	putative elongator complex protein 4	ISCP_015498	ISCW022566	5.01375	Elp4	FBgn0031711	Elongator complex protein 4	6	Yes (5pct FDR)	ELP4	elongator acetyltransferase complex subunit 4	HGNC:1171	7
LOC121047411	6	6	-0.62294	-1.5718	-2.5457	-0.62294	-2.5457		3861	121047411	LOC121047411	carboxypeptidase inhibitor SmCI	ISCP_019416		0.272845
LOC115322150	7	7	-2.1641	-1.5758	-2.5459	-1.5758	-2.5459		1342	115322150	grp	serine/threonine-protein kinase Chk1	ISCP_022788		27.5425	grp	FBgn0261278	grapes	7	Yes (5pct FDR)	CHEK1	checkpoint kinase 1	HGNC:1925	7
LOC115329596	7	7	-0.49136	-0.31539	-2.5462	-0.31539	-2.5462		5117	115329596	EMC6	ER membrane protein complex subunit 6	ISCP_036879		41.245	EMC6	FBgn0039259	ER membrane protein complex subunit 6	7	Yes (5pct FDR)	EMC6	ER membrane protein complex subunit 6	HGNC:28430	6
LOC115330245	7	4	-2.1403	-1.9429	-2.5465	-1.9429	-2.5465		315	115330245	tos	exonuclease 1	ISCP_023111		31.1275	tos	FBgn0015553	tosca	5		EXO1	exonuclease 1	HGNC:3511	5
LOC8042754	7	7	0.39253	0.58688	-2.5472	0.58688	-2.5472		9156	8042754	LOC8042754	sodium-dependent proline transporter	ISCP_022436		52.93	GlyT	FBgn0034911	Glycine transporter	2
LOC120838739	7	4	-2.5482	-2.527	-1.5753	-1.5753	-2.5482		2257	120838739	Uba4	adenylyltransferase and sulfurtransferase MOCS3	ISCP_035674		31.9025	Uba4	FBgn0032054	Ubiquitin-like activating enzyme 4	7	Yes (5pct FDR)	MOCS3	molybdenum cofactor synthesis 3	HGNC:15765	7
LOC8033420	7	6	-1.407	0.27862	-2.5485	0.27862	-2.5485		7188	8033420	Cox11	cytochrome c oxidase assembly protein COX11, mitochondrial	ISCP_018133	ISCW009500	34.0225	Cox11	FBgn0051648	Cytochrome c oxidase copper chaperone COX11	7	Yes (5pct FDR)	COX11	cytochrome c oxidase copper chaperone COX11	HGNC:2261	7
LOC8032972	7	7	-1.6679	-1.7475	-2.5486	-1.6679	-2.5486		1170	8032972	Spase25	probable signal peptidase complex subunit 2	ISCP_009008	ISCW020703	115.668	Spase25	FBgn0030306	Spase 25-subunit	7	Yes (5pct FDR)	SPCS2	signal peptidase complex subunit 2	HGNC:28962	7
LOC120838764	7	4	-2.5487	-1.9977	0.23244	0.23244	-2.5487		2962	120838764	LOC120838764	sulfotransferase 1C3-like	ISCP_001829		0.39825						SULT1E1	sulfotransferase family 1E member 1	HGNC:11377	1
LOC121835747	7	7	-1.711	-2.5492	-1.3523	-1.3523	-2.5492		1089	121835747	LOC121835747	uncharacterized LOC121835747	ISCP_013150		0.18145
LOC121837085	5	5	-2.1921	-2.5494	0.71401	0.71401	-2.5494		520	121837085	LOC121837085	leucine-rich repeat-containing protein 20-like	ISCP_034254		0.115502	Sclp	FBgn0030357	sclp	6		LRRC20	leucine rich repeat containing 20	HGNC:23421	3
LOC8053179	7	5	-1.9462	-2.5509	-0.64599	-0.64599	-2.5509		4995	8053179	LOC8053179	putative pyridoxal-dependent decarboxylase domain-containing protein 2	ISCP_005151		25.265	CG1486	FBgn0031174	uncharacterized protein	7		PDXDC1	pyridoxal dependent decarboxylase domain containing 1	HGNC:28995	7
LOC8031430	7	6	-1.4914	-2.551	-0.79761	-0.79761	-2.551		966	8031430	LOC8031430	histone H2A deubiquitinase MYSM1	ISCP_028431		5.581						MYSM1	Myb like, SWIRM and MPN domains 1	HGNC:29401	5
LOC8024487	7	7	-1.4187	-1.2438	-2.5515	-1.2438	-2.5515		2097	8024487	Rtc1	RNA 3'-terminal phosphate cyclase-like protein	ISCP_000567		46.65	Rtc1	FBgn0020909	Rtc1	7	Yes (5pct FDR)	RCL1	RNA terminal phosphate cyclase like 1	HGNC:17687	7
LOC8039891	7	7	0.28921	-0.24559	-2.552	0.28921	-2.552		7510	8039891	Rrp5	protein RRP5 homolog	ISCP_001587		42.8	Rrp5	FBgn0039182	Ribosomal RNA Processing 5	5	Yes (5pct FDR)	PDCD11	programmed cell death 11	HGNC:13408	7
LOC8050674	7	7	-0.97023	-1.4196	-2.5522	-0.97023	-2.5522		2872	8050674	LOC8050674	ATP-binding cassette sub-family F member 1	ISCP_004381		106.575	CG1703	FBgn0030321	uncharacterized protein	7	Yes (5pct FDR)	ABCF1	ATP binding cassette subfamily F member 1	HGNC:70	7
LOC8053467	7	6	-2.5533	-2.0472	-0.1452	-0.1452	-2.5533		630	8053467	LOC8053467	sodium-dependent phosphate transport protein 2B	ISCP_027584	ISCW006373	30.3125						SLC34A2	solute carrier family 34 member 2	HGNC:11020	7
LOC8031244	7	7	-2.5545	-2.1663	-0.84525	-0.84525	-2.5545		542	8031244	LOC8031244	uncharacterized LOC8031244	ISCP_009384	ISCW019979	5.82525	CG15916	FBgn0030704	uncharacterized protein	4	Yes (5pct FDR)	RBFA	ribosome binding factor A	HGNC:26120	3
LOC8043622	7	4	-1.2776	-1.4941	-2.5552	-1.2776	-2.5552		592	8043622	eEF2	translation elongation factor 2	ISCP_009734		1161.25	eEF2	FBgn0000559	eukaryotic translation elongation factor 2	7	Yes (5pct FDR)	EEF2	eukaryotic translation elongation factor 2	HGNC:3214	7
LOC121836367	7	5	-2.5556	-1.8984	0.17761	0.17761	-2.5556		400	121836367	LOC121836367	methyltransferase-like protein 7B	ISCP_012635		0.0252525						TMT1A	thiol methyltransferase 1A	HGNC:24550	2
LOC8027105	7	5	-2.397	-2.556	-2.0334	-2.0334	-2.556	Yes	47	8027105	MetRS	methionine--tRNA ligase, cytoplasmic	ISCP_033310		56.23	MetRS	FBgn0034401	Methionyl-tRNA synthetase	5	Yes (5pct FDR)	MARS1	methionyl-tRNA synthetase 1	HGNC:6898	7
LOC8051659	7	6	-0.93641	-0.70437	-2.556	-0.70437	-2.556		4817	8051659	Hsc70-3	endoplasmic reticulum chaperone BiP	ISCP_035110	ISCW017754	672.675	Hsc70-3	FBgn0001218	Heat shock protein 70 cognate 3	6	Yes (5pct FDR)	HSPA5	heat shock protein family A (Hsp70) member 5	HGNC:5238	6
LOC8033660	7	7	-1.9531	-2.5564	-1.5013	-1.5013	-2.5564		750	8033660	geminin	geminin	ISCP_035670	ISCW020190	69.5875	geminin	FBgn0033081	geminin	3	Yes (5pct FDR)	GMNN	geminin DNA replication inhibitor	HGNC:17493	5
LOC8038695	7	6	-1.2458	-0.90239	-2.5571	-0.90239	-2.5571		2607	8038695	mRpL17	39S ribosomal protein L17, mitochondrial	ISCP_000521	ISCW012633	75.3825	mRpL17	FBgn0035122	mitochondrial ribosomal protein L17	7	Yes (5pct FDR)	MRPL17	mitochondrial ribosomal protein L17	HGNC:14053	6
LOC8036742	7	7	-1.9993	-2.5586	-0.046487	-0.046487	-2.5586		707	8036742	LOC8036742	ras-related and estrogen-regulated growth inhibitor-like protein	ISCP_025610		0.04035						RERGL	RERG like	HGNC:26213	2
LOC115314764	7	7	-1.8652	-2.5591	-0.59723	-0.59723	-2.5591		881	115314764	Cyt-c1	cytochrome c1, heme protein, mitochondrial	ISCP_028380		66.87	Cyt-c1	FBgn0035600	Cytochrome c1	7	Yes (5pct FDR)	CYC1	cytochrome c1	HGNC:2579	7
LOC115308617	7	6	-1.8823	-2.1134	-2.5595	-1.8823	-2.5595		1055	115308617	LOC115308617	leucine-rich melanocyte differentiation-associated protein	-		10.5772	MESK4	FBgn0043069	Misexpression suppressor of KSR 4	4
LOC8030434	7	6	-1.0241	-0.92155	-2.5595	-0.92155	-2.5595		2048	8030434	Bcs1	mitochondrial chaperone BCS1	ISCP_021128		9.74575	Bcs1	FBgn0032195	Bcs1 chaperone	7	Yes (5pct FDR)	BCS1L	BCS1 homolog, ubiquinol-cytochrome c reductase complex chaperone	HGNC:1020	7
LOC8051449	7	7	-0.41498	0.95617	-2.5601	0.95617	-2.5601		11050	8051449	LOC8051449	protein AAR2 homolog	ISCP_018771		5.06725	CG12320	FBgn0038590	uncharacterized protein	7	Yes (5pct FDR)	AAR2	AAR2 splicing factor	HGNC:15886	7
LOC115310542	7	7	-2.5605	-1.9335	0.76247	0.76247	-2.5605		770	115310542	LOC115310542	telomerase reverse transcriptase-like	ISCP_030339		6.87275						TERT	telomerase reverse transcriptase	HGNC:11730	2
LOC8029946	7	6	-2.028	-2.561	-1.8862	-1.8862	-2.561		1493	8029946	Vps15	phosphoinositide 3-kinase regulatory subunit 4	ISCP_000714		17.92	Vps15	FBgn0260935	Vacuolar protein sorting 15	7	Yes (5pct FDR)	PIK3R4	phosphoinositide-3-kinase regulatory subunit 4	HGNC:8982	7
LOC115320718	7	5	-1.4487	-1.4697	-2.5613	-1.4487	-2.5613		1928	115320718	LOC115320718	asparagine synthetase domain-containing protein 1	ISCP_019849		8.8095	CG17486	FBgn0032997	uncharacterized protein	7		ASNSD1	asparagine synthetase domain containing 1	HGNC:24910	6
LOC115325347	7	7	0.56816	1.0952	-2.5615	1.0952	-2.5615		11899	115325347	LOC115325347	serine/threonine-protein kinase PLK4-like	ISCP_001182		4.5265	SAK	FBgn0026371	Sak kinase	5	Yes (5pct FDR)	PLK4	polo like kinase 4	HGNC:11397	5
LOC121833684	7	5	-1.6737	-2.5618	0.25716	0.25716	-2.5618		5096	121833684	LOC121833684	uncharacterized LOC121833684	ISCP_020896		0.32965
LOC8034615	7	5	-2.5635	-2.3905	-0.96288	-0.96288	-2.5635		2523	8034615	LOC8034615	cyclin-L1	ISCP_017787		49.5625	CG16903	FBgn0040394	uncharacterized protein	4	Yes (5pct FDR)	CCNL1	cyclin L1	HGNC:20569	6
LOC8029937	7	6	-1.1652	-1.4072	-2.5642	-1.1652	-2.5642		3218	8029937	LOC8029937	28S ribosomal protein S27, mitochondrial	ISCP_014501	ISCW017652	27.365	CG4882	FBgn0025336	uncharacterized protein	6	Yes (5pct FDR)	MRPS27	mitochondrial ribosomal protein S27	HGNC:14512	3
LOC8034251	7	5	-2.5646	-2.2664	-2.2018	-2.2018	-2.5646		1800	8034251	eIF6	eukaryotic translation initiation factor 6	ISCP_029745		57.565	eIF6	FBgn0034915	eukaryotic translation initiation factor 6	7	Yes (5pct FDR)	EIF6	eukaryotic translation initiation factor 6	HGNC:6159	7
LOC120850259	7	5	1.1481	0.10861	-2.5647	1.1481	-2.5647		12358	120850259	LOC120850259	uncharacterized LOC120850259	ISCP_001830
LOC8030720	7	6	1.4486	1.257	-2.565	1.4486	-2.565		11085	8030720	Prosalpha4	proteasome subunit alpha type-7	ISCP_020417		397.5	Prosalpha4	FBgn0004066	Proteasome alpha4 subunit	7	Yes (5pct FDR)	PSMA7	proteasome 20S subunit alpha 7	HGNC:9536	7
LOC8031708	7	6	-2.4441	-2.5653	-2.4749	-2.4441	-2.5653		489	8031708	ND-B8	NADH dehydrogenase [ubiquinone] 1 alpha subcomplex subunit 2	ISCP_029979	ISCW019786	33.6225	ND-B8	FBgn0040705	NADH dehydrogenase (ubiquinone) B8 subunit	6		NDUFA2	NADH:ubiquinone oxidoreductase subunit A2	HGNC:7685	6
LOC8042151	7	5	-2.5654	-2.0559	-2.2092	-2.0559	-2.5654		1337	8042151	LOC8042151	phosphatidylinositol 4,5-bisphosphate 3-kinase catalytic subunit	ISCP_023694		5.67075	Pi3K92E	FBgn0015279	Phosphatidylinositol 3-kinase 92E	1	Yes (5pct FDR)	PIK3CA	phosphatidylinositol-4,5-bisphosphate 3-kinase catalytic subunit alpha	HGNC:8975	7
LOC8025588	7	5	-0.44857	-0.52691	-2.5678	-0.44857	-2.5678		2370	8025588	LOC8025588	mucin-12	ISCP_027270		3.778	Ncoa6	FBgn0031698	Nuclear receptor coactivator 6	1	Yes (5pct FDR)	NCOA6	nuclear receptor coactivator 6	HGNC:15936	3
LOC8033544	7	6	-2.0585	-2.5685	-1.9864	-1.9864	-2.5685		516	8033544	Upf1	regulator of nonsense transcripts 1	ISCP_014924		20.17	Upf1	FBgn0030354	Upf1 RNA helicase	7	Yes (5pct FDR)	UPF1	UPF1 RNA helicase and ATPase	HGNC:9962	7
LOC115324245	7	7	-1.5463	-1.5262	-2.5687	-1.5262	-2.5687		1448	115324245	mora	cysteine and histidine-rich domain-containing protein 1	ISCP_010917		50.595	mora	FBgn0029503	morgana	7	Yes (5pct FDR)	CHORDC1	cysteine and histidine rich domain containing 1	HGNC:14525	7
LOC120850197	7	7	-2.5308	-2.5695	-1.5054	-1.5054	-2.5695		277	120850197	Coq7	5-demethoxyubiquinone hydroxylase, mitochondrial	ISCP_016504		8.02725	Coq7	FBgn0029502	Coenzyme Q7	7	Yes (5pct FDR)	COQ7	coenzyme Q7, hydroxylase	HGNC:2244	7
LOC8026598	7	6	-2.2125	-2.5695	-0.6769	-0.6769	-2.5695		344	8026598	LOC8026598	activating signal cointegrator 1 complex subunit 2	ISCP_034815		6.7455	CG2701	FBgn0024973	uncharacterized protein	6	Yes (5pct FDR)	ASCC2	activating signal cointegrator 1 complex subunit 2	HGNC:24103	7
LOC8039136	7	6	-2.5696	-1.8585	1.4417	1.4417	-2.5696		1687	8039136	LOC8039136	nicotinamide N-methyltransferase	ISCP_032644		0.441475						INMT	indolethylamine N-methyltransferase	HGNC:6069	2
LOC8023113	7	6	-2.5701	-1.9904	-1.4617	-1.4617	-2.5701		381	8023113	tweek	transmembrane protein KIAA1109	ISCP_021492		5.965	tweek	FBgn0261671	tweek	7	Yes (5pct FDR)	BLTP1	bridge-like lipid transfer protein family member 1	HGNC:26953	7
LOC8037103	7	6	-1.0113	-2.5719	1.0913	1.0913	-2.5719		5357	8037103	LOC8037103	KICSTOR complex protein kaptin	ISCP_030147		27.9875						KPTN	kaptin, actin binding protein	HGNC:6404	7
LOC8023930	7	4	-0.6162	-0.38165	-2.5721	-0.38165	-2.5721		3511	8023930	LOC8023930	uncharacterized LOC8023930	ISCP_010614		10.9305	CG13921	FBgn0035267	uncharacterized protein	2
LOC8027190	7	7	-2.1228	-2.5725	1.3688	1.3688	-2.5725		576	8027190	LOC8027190	fatty-acid amide hydrolase 2-B	ISCP_018217		36.525	CG7900	FBgn0037548	uncharacterized protein	3		FAAH2	fatty acid amide hydrolase 2	HGNC:26440	1
LOC8037755	7	6	-0.50627	-0.60443	-2.5732	-0.50627	-2.5732		3431	8037755	sip1	tuftelin-interacting protein 11	ISCP_031527		16.405	sip1	FBgn0024191	septin interacting protein 1	7	Yes (5pct FDR)	TFIP11	tuftelin interacting protein 11	HGNC:17165	7
LOC115328990	7	6	-2.5733	-2.1595	-2.2416	-2.1595	-2.5733		311	115328990	LOC115328990	transcription factor A, mitochondrial	ISCP_023778		53.7275	TFAM	FBgn0038805	mitochondrial transcription factor A	3	Yes (5pct FDR)	TFAM	transcription factor A, mitochondrial	HGNC:11741	4
LOC120839649	7	7	-2.5742	-2.0692	0.79775	0.79775	-2.5742		621	120839649	LOC120839649	uncharacterized LOC120839649	ISCP_033929
LOC8051906	7	7	0.65128	0.76799	-2.5744	0.76799	-2.5744		10167	8051906	LOC8051906	uncharacterized LOC8051906	ISCP_029472		19.285
LOC120839086	7	6	-2.3207	-2.5747	-0.80729	-0.80729	-2.5747		268	120839086	spn-A	DNA repair protein RAD51 homolog 1	ISCP_023286		35.5275	spn-A	FBgn0003479	spindle A	7		RAD51	RAD51 recombinase	HGNC:9817	7
LOC8052911	7	5	-1.227	-1.4887	-2.5749	-1.227	-2.5749		1017	8052911	Fntb	protein farnesyltransferase subunit beta	ISCP_034227		24.5725	Fntb	FBgn0038424	Farnesyl transferase beta subunit	7	Yes (5pct FDR)	CHURC1-FNTB	CHURC1-FNTB readthrough	HGNC:42960	7
LOC8035973	7	7	-2.5751	-2.3816	-2.0407	-2.0407	-2.5751		368	8035973	temp	protein prenyltransferase alpha subunit repeat-containing protein 1	ISCP_011496		6.4065	temp	FBgn0027296	tempura	6	Yes (5pct FDR)	PTAR1	protein prenyltransferase alpha subunit repeat containing 1	HGNC:30449	7
LOC115328380	7	7	-2.576	-1.8095	-2.5017	-1.8095	-2.576		957	115328380	Vps11	vacuolar protein sorting-associated protein 11 homolog	ISCP_014480		24.76	Vps11	FBgn0052350	Vacuolar protein sorting 11	5	Yes (5pct FDR)	VPS11	VPS11 core subunit of CORVET and HOPS complexes	HGNC:14583	7
LOC115310520	7	6	-0.12921	-0.22101	-2.5761	-0.12921	-2.5761		3906	115310520	LOC115310520	uncharacterized LOC115310520	ISCP_005919		0.02909
LOC115314718	7	6	-2.5763	-2.1991	-1.0409	-1.0409	-2.5763		1110	115314718	Prosalpha5	proteasome subunit alpha type-5	ISCP_014916		249.775	Prosalpha5	FBgn0016697	Proteasome alpha5 subunit	7	Yes (5pct FDR)	PSMA5	proteasome 20S subunit alpha 5	HGNC:9534	7
LOC8027401	7	5	-1.5767	-1.3485	-2.5773	-1.3485	-2.5773		4676	8027401	LOC8027401	nucleolar protein 8	ISCP_001115		18.2875	CG14230	FBgn0031062	uncharacterized protein	5	Yes (5pct FDR)	NOL8	nucleolar protein 8	HGNC:23387	5
LOC8033463	7	6	-2.2494	-2.0262	-2.5788	-2.0262	-2.5788		703	8033463	LOC8033463	KICSTOR subunit 2	ISCP_013287		32.63						KICS2	KICSTOR subunit 2	HGNC:26517	7
LOC8029097	7	5	-1.8873	-2.5788	-1.5632	-1.5632	-2.5788		5093	8029097	mRpL24	probable 39S ribosomal protein L24, mitochondrial	ISCP_008299		90.365	mRpL24	FBgn0031651	mitochondrial ribosomal protein L24	7	Yes (5pct FDR)	MRPL24	mitochondrial ribosomal protein L24	HGNC:14037	7
LOC8030942	7	6	0.59244	0.27783	-2.5797	0.59244	-2.5797		8158	8030942	Asx	putative Polycomb group protein ASXL2	ISCP_029204		4.9205	Asx	FBgn0261823	Additional sex combs	3		ASXL2	ASXL transcriptional regulator 2	HGNC:23805	5
LOC8039070	7	6	-1.9196	-2.5801	1.4367	1.4367	-2.5801		457	8039070	Gp93	endoplasmin	ISCP_026901	ISCW022766	256.35	Gp93	FBgn0039562	Glycoprotein 93	7		HSP90B1	heat shock protein 90 beta family member 1	HGNC:12028	7
LOC8043258	7	6	-1.4359	-2.2262	-2.5811	-1.4359	-2.5811		990	8043258	RpS9	40S ribosomal protein S9	ISCP_013618	ISCW023083	1587.75	RpS9	FBgn0010408	Ribosomal protein S9	7	Yes (5pct FDR)	RPS9	ribosomal protein S9	HGNC:10442	7
LOC8030493	7	6	-2.434	-2.5812	-1.8755	-1.8755	-2.5812		254	8030493	Lis-1	lissencephaly-1 homolog	ISCP_022242	ISCW007420	33.18	Lis-1	FBgn0015754	Lissencephaly-1	7	Yes (5pct FDR)	PAFAH1B1	platelet activating factor acetylhydrolase 1b regulatory subunit 1	HGNC:8574	7
LOC8041507	7	6	-2.5542	-2.5815	-2.0903	-2.0903	-2.5815		1213	8041507	LOC8041507	uncharacterized LOC8041507	ISCP_021753	ISCW023750	14.3225	cmet	FBgn0040232	CENP-meta	2	Yes (5pct FDR)	CENPE	centromere protein E	HGNC:1856	2
LOC8051243	7	4	-2.083	-1.6657	-2.5819	-1.6657	-2.5819		788	8051243	TrpRS-m	tryptophan--tRNA ligase, mitochondrial	ISCP_034537		13.5475	TrpRS-m	FBgn0036763	Tryptophanyl-tRNA synthetase, mitochondrial	5	Yes (5pct FDR)	WARS2	tryptophanyl tRNA synthetase 2, mitochondrial	HGNC:12730	7
LOC8040333	7	6	-2.583	-2.2769	-2.2661	-2.2661	-2.583		802	8040333	Pis	CDP-diacylglycerol--inositol 3-phosphatidyltransferase	ISCP_003214	ISCW012887	19.6025	Pis	FBgn0030670	Phosphatidylinositol synthase	7	Yes (5pct FDR)	CDIPT	CDP-diacylglycerol--inositol 3-phosphatidyltransferase	HGNC:1769	7
LOC120846721	7	7	-2.5837	-2.493	1.6616	1.6616	-2.5837		298	120846721	LOC120846721	cuticle protein 10.9	ISCP_032331		0.024275	Cpr66Cb	FBgn0035875	Cuticular protein 66Cb	2
LOC8053757	7	5	-2.5839	-2.3516	-1.8085	-1.8085	-2.5839		356	8053757	Not3	CCR4-NOT transcription complex subunit 3	ISCP_010140		54.6775	Not3	FBgn0033029	CCR4-NOT transcription complex subunit 3	6	Yes (5pct FDR)	CNOT3	CCR4-NOT transcription complex subunit 3	HGNC:7879	6
LOC8041072	7	6	-0.94662	-1.409	-2.5839	-0.94662	-2.5839		2681	8041072	LOC8041072	whirlin	ISCP_036351		0.151355	dysc	FBgn0264006	dyschronic	3		WHRN	whirlin	HGNC:16361	3
LOC8031668	7	6	-1.9051	-2.2605	-2.5847	-1.9051	-2.5847		2578	8031668	Smn	survival motor neuron protein 1	ISCP_024883		21.0225	Smn	FBgn0036641	survival motor neuron	6	Yes (5pct FDR)	SMN1	survival of motor neuron 1, telomeric	HGNC:11117	6
LOC120844754	7	5	-2.5847	-1.7503	1.0691	1.0691	-2.5847		2182	120844754	LOC120844754	uncharacterized LOC120844754	ISCP_003464		0.154025
LOC115320353	7	7	-0.45586	-0.90471	-2.5852	-0.45586	-2.5852		4580	115320353	LOC115320353	cell surface glycoprotein 1	ISCP_002241		14.6125
LOC8050565	7	7	-2.5019	-2.5852	0.23399	0.23399	-2.5852		290	8050565	LOC8050565	bestrophin-3	ISCP_002427		0.6417
LOC8025189	7	6	-2.0386	-2.0218	-2.5861	-2.0218	-2.5861		1731	8025189	mRpS17	28S ribosomal protein S17, mitochondrial	ISCP_024919		75.67	mRpS17	FBgn0034986	mitochondrial ribosomal protein S17	6	Yes (5pct FDR)	MRPS17	mitochondrial ribosomal protein S17	HGNC:14047	6
LOC8035284	7	7	-0.20009	-0.0053974	-2.5861	-0.0053974	-2.5861		6276	8035284	LOC8035284	small ubiquitin-related modifier	ISCP_037175	ISCW009918	242.35	Sumo	FBgn0264922	Small ubiquitin like modifier	1	Yes (5pct FDR)	SUMO1	small ubiquitin like modifier 1	HGNC:12502	5
LOC115310192	7	5	-2.3838	-2.5867	1.221	1.221	-2.5867		907	115310192	LOC115310192	uncharacterized LOC115310192	ISCP_010400		7.425
LOC8023963	7	5	-0.86027	-0.8251	-2.5881	-0.8251	-2.5881		2340	8023963	mim	protein MTSS 1	ISCP_019997		13.395	mim	FBgn0053558	missing-in-metastasis	4		MTSS1	MTSS I-BAR domain containing 1	HGNC:20443	4
LOC8033496	7	6	-1.8163	-2.5891	-0.30237	-0.30237	-2.5891		1340	8033496	LOC8033496	uncharacterized LOC8033496	ISCP_013330		122.525	out	FBgn0259834	outsiders	1
LOC8025808	7	6	-1.6359	-1.4085	-2.5893	-1.4085	-2.5893		1029	8025808	dbe	KRR1 small subunit processome component homolog	ISCP_028553		25.2	dbe	FBgn0020305	dribble	7	Yes (5pct FDR)	KRR1	KRR1 small subunit processome component homolog	HGNC:5176	7
LOC8030423	7	7	-2.5311	-2.5895	-1.0015	-1.0015	-2.5895		278	8030423	LOC8030423	U2 small nuclear ribonucleoprotein auxiliary factor 35 kDa subunit-related protein 1	ISCP_014506		27.8125	CG3294	FBgn0031628	uncharacterized protein	6		ZRSR2	zinc finger CCCH-type, RNA binding motif and serine/arginine rich 2	HGNC:23019	7
LOC115312005	7	4	-2.5903	-1.9841	-1.4973	-1.4973	-2.5903		676	115312005	eIF2Bepsilon	translation initiation factor eIF-2B subunit epsilon	ISCP_037100		32.0525	eIF2Bepsilon	FBgn0023512	eukaryotic translation initiation factor 2B subunit epsilon	7	Yes (5pct FDR)	EIF2B5	eukaryotic translation initiation factor 2B subunit epsilon	HGNC:3261	7
LOC8033823	7	7	-1.4175	-2.5905	-0.76032	-0.76032	-2.5905		1649	8033823	Sf3b1	splicing factor 3B subunit 1	ISCP_005393		21.5225	Sf3b1	FBgn0031266	Splicing factor 3b subunit 1	7	Yes (5pct FDR)	SF3B1	splicing factor 3b subunit 1	HGNC:10768	7
LOC115325685	7	5	-1.5325	-2.5918	-2.5655	-1.5325	-2.5918		3614	115325685	Spf45	splicing factor 45	ISCP_028937		30.98	Spf45	FBgn0086683	Spf45	7	Yes (5pct FDR)	RBM17	RNA binding motif protein 17	HGNC:16944	7
LOC8029944	7	6	1.2162	1.25	-2.5918	1.25	-2.5918		12734	8029944	LOC8029944	ATP-binding cassette sub-family F member 3	ISCP_000624		75.8525	CG9330	FBgn0036888	uncharacterized protein	7		ABCF3	ATP binding cassette subfamily F member 3	HGNC:72	7
LOC8053030	7	6	-1.6683	-2.0955	-2.5922	-1.6683	-2.5922		903	8053030	thoc5	THO complex subunit 5 homolog	ISCP_015563		26.4325	thoc5	FBgn0034939	thoc5	7	Yes (5pct FDR)	THOC5	THO complex subunit 5	HGNC:19074	7
LOC120844012	7	7	1.2188	1.3532	-2.5924	1.3532	-2.5924		13668	120844012	LOC120844012	uncharacterized LOC120844012	ISCP_008486		40.1975
LOC8037790	7	6	-2.5936	-2.007	0.64819	0.64819	-2.5936		478	8037790	ebo	exportin-6	ISCP_006117		7.298	ebo	FBgn0266572	ellipsoid body open	7		XPO6	exportin 6	HGNC:19733	7
LOC8041146	7	7	-2.0975	-2.5941	-0.18484	-0.18484	-2.5941		596	8041146	LOC8041146	ubiquitin-conjugating enzyme E2 S	-	ISCW013849	33.535	CG8188	FBgn0030863	uncharacterized protein	7		UBE2S	ubiquitin conjugating enzyme E2 S	HGNC:17895	7
LOC8024886	7	6	-2.5945	-2.539	-1.1377	-1.1377	-2.5945		432	8024886	LOC8024886	dnaJ homolog subfamily C member 17	ISCP_023041		177.8	CG17187	FBgn0037882	uncharacterized protein	7	Yes (5pct FDR)	DNAJC17	DnaJ heat shock protein family (Hsp40) member C17	HGNC:25556	7
LOC120841957	7	5	-2.5947	-1.6053	0.0081073	0.0081073	-2.5947		2529	120841957	LOC120841957	DNA polymerase zeta catalytic subunit	ISCP_017561		1.36475	PolZ1	FBgn0002891	DNA polymerase zeta subunit 1	1	Yes (5pct FDR)	REV3L	REV3 like, DNA directed polymerase zeta catalytic subunit	HGNC:9968	1
LOC8026581	7	6	1.3547	1.2368	-2.5949	1.3547	-2.5949		14772	8026581	LOC8026581	venom protease	ISCP_029635		1.5275	tpr	FBgn0034661	tracheal-prostasin	1
LOC8042850	7	6	-2.596	-2.0614	-2.1952	-2.0614	-2.596		248	8042850	GlyRS	glycine--tRNA ligase	ISCP_027099		89.7775	GlyRS	FBgn0027088	Glycyl-tRNA synthetase	7	Yes (5pct FDR)	GARS1	glycyl-tRNA synthetase 1	HGNC:4162	7
LOC8037927	7	7	0.30133	0.12903	-2.5962	0.30133	-2.5962		7535	8037927	Cisd2	CDGSH iron-sulfur domain-containing protein 1	ISCP_005819	ISCW020925	147.3	Cisd2	FBgn0062442	CDGSH iron sulfur domain 2	5	Yes (5pct FDR)	CISD1	CDGSH iron sulfur domain 1	HGNC:30880	5
LOC115315482	7	6	-2.0167	-2.5971	0.72891	0.72891	-2.5971		468	115315482	LOC115315482	serine/threonine-protein kinase Nek7	-		6.5685	Nek2	FBgn0029970	Nek2	4		NEK7	NIMA related kinase 7	HGNC:13386	7
LOC8051126	7	5	-2.3086	-2.5995	-0.61503	-0.61503	-2.5995		3980	8051126	LOC8051126	WD repeat-containing protein 36	ISCP_026945		45.795	CG9799	FBgn0038146	uncharacterized protein	7	Yes (5pct FDR)	WDR36	WD repeat domain 36	HGNC:30696	7
LOC8032828	7	6	-0.22614	-0.14742	-2.6	-0.14742	-2.6		4169	8032828	LOC8032828	E3 ubiquitin-protein ligase MARCHF5	ISCP_025398		19.0725	CG9855	FBgn0037242	uncharacterized protein	7		MARCHF5	membrane associated ring-CH-type finger 5	HGNC:26025	7
LOC8040025	7	7	-1.2566	-0.59916	-2.6008	-0.59916	-2.6008		4100	8040025	Ge-1	enhancer of mRNA-decapping protein 4	ISCP_010593		24.9	Ge-1	FBgn0283682	Ge-1	6	Yes (5pct FDR)	EDC4	enhancer of mRNA decapping 4	HGNC:17157	6
LOC8041550	7	6	-2.6009	-2.1194	-2.2418	-2.1194	-2.6009		577	8041550	LOC8041550	U3 small nucleolar RNA-associated protein 25 homolog	ISCP_026413		11.098	CG3735	FBgn0034933	uncharacterized protein	7	Yes (5pct FDR)	UTP25	UTP25 small subunit processome component	HGNC:28440	7
LOC8029323	7	7	-0.88695	-0.68817	-2.6024	-0.68817	-2.6024		3836	8029323	ND-49	NADH-ubiquinone oxidoreductase 49 kDa subunit	ISCP_035817	ISCW017643	29.445	ND-49	FBgn0039909	NADH dehydrogenase (ubiquinone) 49 kDa subunit	7	Yes (5pct FDR)	NDUFS2	NADH:ubiquinone oxidoreductase core subunit S2	HGNC:7708	7
LOC8044050	7	5	-0.45566	-0.61562	-2.6027	-0.45566	-2.6027		8884	8044050	LOC8044050	iron-sulfur cluster assembly 2 homolog, mitochondrial	ISCP_001640		14.345	CG13623	FBgn0039205	uncharacterized protein	7	Yes (5pct FDR)	ISCA2	iron-sulfur cluster assembly 2	HGNC:19857	7
LOC8039605	7	7	-0.76606	-1.0175	-2.6044	-0.76606	-2.6044		3532	8039605	LOC8039605	condensin-2 complex subunit G2	ISCP_002344		21.82						NCAPG2	non-SMC condensin II complex subunit G2	HGNC:21904	6
LOC8039331	7	7	-2.6045	-1.8384	-1.731	-1.731	-2.6045		904	8039331	RagC-D	ras-related GTP-binding protein C	ISCP_007433	ISCW011873	54.4525	RagC-D	FBgn0033272	Ras-related GTP binding C/D	7	Yes (5pct FDR)	RRAGD	Ras related GTP binding D	HGNC:19903	7
LOC8040394	7	6	-2.6054	-2.5448	-2.0215	-2.0215	-2.6054		405	8040394	EMRE	essential MCU regulator, mitochondrial	ISCP_012483	ISCW012881	80.6525	EMRE	FBgn0062440	Essential MCU regulator	5		SMDT1	single-pass membrane protein with aspartate rich tail 1	HGNC:25055	6
LOC8052303	7	6	-1.7424	-2.6062	-0.78886	-0.78886	-2.6062		1332	8052303	beta-PheRS	phenylalanine--tRNA ligase beta subunit	ISCP_008280		61.1725	beta-PheRS	FBgn0039175	Phenylalanyl-tRNA synthetase, beta-subunit	7	Yes (5pct FDR)	FARSB	phenylalanyl-tRNA synthetase subunit beta	HGNC:17800	7
LOC8025954	7	6	-2.1898	-1.7094	-2.6079	-1.7094	-2.6079		651	8025954	LOC8025954	SH3 domain-binding protein 5 homolog	ISCP_004790		8.1365	pcs	FBgn0033988	parcas	5		SH3BP5	SH3 domain binding protein 5	HGNC:10827	6
LOC8042781	7	5	-2.6083	-2.5551	1.0026	1.0026	-2.6083		8665	8042781	LOC8042781	ganglioside GM2 activator	ISCP_023092		0.005835						GM2A	ganglioside GM2 activator	HGNC:4367	3
LOC121836339	7	7	-2.6087	-2.2182	0.94738	0.94738	-2.6087		494	121836339	LOC121836339	monocarboxylate transporter 8-like	ISCP_026781			CG10019	FBgn0031568	uncharacterized protein	3
LOC115331271	7	6	-2.6088	-2.1349	1.2901	1.2901	-2.6088		469	115331271	LOC115331271	uncharacterized LOC115331271	ISCP_034151		0.008565
LOC115319638	7	7	-0.2286	-1.2669	-2.6094	-0.2286	-2.6094		5231	115319638	LOC115319638	proline-rich protein 36	ISCP_018271		15.0675
LOC8037288	7	5	-1.8477	-1.8183	-2.6114	-1.8183	-2.6114		518	8037288	LOC8037288	rRNA-processing protein UTP23 homolog	ISCP_014831	ISCW011295	28.2925	CG17652	FBgn0031361	uncharacterized protein	7	Yes (5pct FDR)	UTP23	UTP23 small subunit processome component	HGNC:28224	7
LOC115326296	7	7	0.61357	0.61485	-2.6115	0.61485	-2.6115		9185	115326296	Dnz1	palmitoyltransferase ZDHHC3	ISCP_019017		20.2125	Dnz1	FBgn0027453	DNZDHHC/NEW1 zinc finger protein 11	7		ZDHHC7	zinc finger DHHC-type palmitoyltransferase 7	HGNC:18459	1
LOC8028479	7	6	-2.3718	-2.6116	-0.74215	-0.74215	-2.6116		491	8028479	mRpS24	28S ribosomal protein S24, mitochondrial	ISCP_018958	ISCW004921	78.08	mRpS24	FBgn0039159	mitochondrial ribosomal protein S24	7	Yes (5pct FDR)	MRPS24	mitochondrial ribosomal protein S24	HGNC:14510	7
LOC115320179	7	6	-2.6134	-2.4268	-1.6802	-1.6802	-2.6134		1104	115320179	LOC115320179	regulator of telomere elongation helicase 1 homolog	ISCP_030683		21.42	Rtel1	FBgn0029798	Regulator of telomere elongation helicase 1	7	Yes (5pct FDR)	RTEL1	regulator of telomere elongation helicase 1	HGNC:15888	6
LOC115320396	7	6	-2.6138	-2.1772	-1.9558	-1.9558	-2.6138		606	115320396	LOC115320396	MICOS complex subunit MIC19	ISCP_029337		57.6575	Chchd3	FBgn0010808	Coiled-coil-helix-coiled-coil-helix domain containing 3	5		CHCHD6	coiled-coil-helix-coiled-coil-helix domain containing 6	HGNC:28184	5
LOC8028672	7	5	-1.0984	-1.249	-2.6139	-1.0984	-2.6139		1852	8028672	Mettl3	N6-adenosine-methyltransferase subunit METTL3	ISCP_021907		7.0485	Mettl3	FBgn0039139	Methyltransferase like 3	6	Yes (5pct FDR)	METTL3	methyltransferase 3, N6-adenosine-methyltransferase complex catalytic subunit	HGNC:17563	7
LOC8050741	7	5	-2.6157	-2.074	-1.4552	-1.4552	-2.6157		392	8050741	LOC8050741	ER degradation-enhancing alpha-mannosidase-like protein 1	ISCP_035030	ISCW018514	33.6825						EDEM1	ER degradation enhancing alpha-mannosidase like protein 1	HGNC:18967	7
LOC121835382	7	6	-2.3517	-2.616	-0.59282	-0.59282	-2.616		1636	121835382	LOC121835382	uncharacterized LOC121835382	ISCP_029375		2.357
LOC8038374	7	7	-2.2696	-2.4547	-2.6167	-2.2696	-2.6167		436	8038374	CCT8	T-complex protein 1 subunit theta	ISCP_036244	ISCW012934	104.093	CCT8	FBgn0284436	Chaperonin containing TCP1 subunit 8	7	Yes (5pct FDR)	CCT8	chaperonin containing TCP1 subunit 8	HGNC:1623	7
LOC8032272	7	5	-1.4612	-1.4273	-2.6178	-1.4273	-2.6178		2169	8032272	LOC8032272	mitochondrial import inner membrane translocase subunit TIM50	ISCP_035368		38.9975	ttm3	FBgn0032971	tiny tim 3	6		TIMM50	translocase of inner mitochondrial membrane 50	HGNC:23656	6
LOC115314401	7	7	-2.62	-2.0041	1.2219	1.2219	-2.62		695	115314401	LOC115314401	4-coumarate--CoA ligase 1-like	ISCP_016842		0.129367	Acsx2	FBgn0038732	Acyl-CoA synthetase X2	2
LOC8050989	7	6	-2.2487	-2.3635	-2.6201	-2.2487	-2.6201		869	8050989	LOC8050989	RNA-binding protein 12	ISCP_006669	ISCW006831	26.5125	CG7879	FBgn0035235	uncharacterized protein	4	Yes (5pct FDR)	RBM12	RNA binding motif protein 12	HGNC:9898	4
LOC120838112	7	4	-2.6208	-1.9809	0.66776	0.66776	-2.6208		260	120838112	Fip1	pre-mRNA 3'-end-processing factor FIP1	ISCP_014913		41.4225	Fip1	FBgn0037255	Factor interacting with poly(A) polymerase 1	3	Yes (5pct FDR)	FIP1L1	factor interacting with PAPOLA and CPSF1	HGNC:19124	5
LOC8053549	7	7	-2.1834	-1.4275	-2.6214	-1.4275	-2.6214		1642	8053549	adp	WD and tetratricopeptide repeats protein 1	ISCP_015701		21.315	adp	FBgn0000057	adipose	6		WDTC1	WD and tetratricopeptide repeats 1	HGNC:29175	7
LOC8051121	7	4	0.97074	0.056385	-2.6215	0.97074	-2.6215		12774	8051121	LOC8051121	ceramide synthase 5	ISCP_006936	ISCW018120	10.9975	schlank	FBgn0040918	schlank	6	Yes (5pct FDR)	CERS6	ceramide synthase 6	HGNC:23826	6
LOC8024844	7	5	-1.4276	-1.4547	-2.6217	-1.4276	-2.6217		3954	8024844	LOC8024844	calpain-7	ISCP_007875		54.1925						CAPN7	calpain 7	HGNC:1484	7
LOC8026953	7	7	-0.51544	-0.72739	-2.6221	-0.51544	-2.6221		4348	8026953	LOC8026953	pre-mRNA-splicing factor SYF2	ISCP_012958		108.86	CG12343	FBgn0033556	uncharacterized protein	7	Yes (5pct FDR)	SYF2	SYF2 pre-mRNA splicing factor	HGNC:19824	7
LOC8050449	7	5	-2.6225	-2.4031	-0.98935	-0.98935	-2.6225		255	8050449	TH1	negative elongation factor D	ISCP_008663	ISCW017834	20.055	TH1	FBgn0010416	TH1	7	Yes (5pct FDR)	NELFCD	negative elongation factor complex member C/D	HGNC:15934	7
LOC8043646	7	5	-1.6404	-1.7341	-2.6237	-1.6404	-2.6237		1432	8043646	mst	protein misato homolog 1	ISCP_026126		20.305	mst	FBgn0020272	misato	7	Yes (5pct FDR)	MSTO1	misato mitochondrial distribution and morphology regulator 1	HGNC:29678	7
LOC8041764	7	5	-1.7065	-1.5118	-2.624	-1.5118	-2.624		5472	8041764	lwr	SUMO-conjugating enzyme UBC9-B	ISCP_002002		200.5	lwr	FBgn0010602	lesswright	7	Yes (5pct FDR)	UBE2I	ubiquitin conjugating enzyme E2 I	HGNC:12485	7
LOC8034467	7	7	-1.386	-0.96609	-2.6245	-0.96609	-2.6245		2869	8034467	bonsai	28S ribosomal protein S15, mitochondrial	ISCP_019854	ISCW020518	42.2725	bonsai	FBgn0026261	bonsai	5	Yes (5pct FDR)	MRPS15	mitochondrial ribosomal protein S15	HGNC:14504	3
LOC8029722	7	7	-1.0595	-1.5381	-2.625	-1.0595	-2.625		2538	8029722	Wdfy2	WD repeat and FYVE domain-containing protein 2	ISCP_023928		69.535	Wdfy2	FBgn0032246	WD repeat and FYVE domain containing 2	7	Yes (5pct FDR)	WDFY2	WD repeat and FYVE domain containing 2	HGNC:20482	7
LOC8041809	7	5	-2.3781	-2.6254	-1.336	-1.336	-2.6254		340	8041809	LOC8041809	activator of basal transcription 1	ISCP_010692	ISCW024880	44.9675	CG32708	FBgn0052708	uncharacterized protein	5	Yes (5pct FDR)	ABT1	activator of basal transcription 1	HGNC:17369	6
LOC8026319	7	6	-2.5268	-2.5942	-2.6255	-2.5268	-2.6255		751	8026319	LOC8026319	atrial natriuretic peptide receptor 2	ISCP_022679		21.0275
LOC8053613	7	6	-2.2071	-2.6262	-2.3184	-2.2071	-2.6262		936	8053613	Uba1	ubiquitin-like modifier-activating enzyme 1	ISCP_031394		130.7	Uba1	FBgn0023143	Ubiquitin activating enzyme 1	7	Yes (5pct FDR)	UBA1	ubiquitin like modifier activating enzyme 1	HGNC:12469	7
LOC8029065	7	5	-1.9938	-1.5204	-2.6262	-1.5204	-2.6262		3504	8029065	Sply	sphingosine-1-phosphate lyase	ISCP_006400		63.945	Sply	FBgn0010591	Sphingosine-1-phosphate lyase	7	Yes (5pct FDR)	SGPL1	sphingosine-1-phosphate lyase 1	HGNC:10817	7
LOC8023139	7	6	-0.89065	-1.2551	-2.6265	-0.89065	-2.6265		1936	8023139	Sce	E3 ubiquitin-protein ligase RING2	ISCP_028692		18.9075	Sce	FBgn0003330	Sex combs extra	7		RNF2	ring finger protein 2	HGNC:10061	7
LOC120844770	7	7	-0.37767	0.017927	-2.6275	0.017927	-2.6275		6373	120844770	rept	ruvB-like 2	ISCP_022282		63.1175	rept	FBgn0040075	reptin	7	Yes (5pct FDR)	RUVBL2	RuvB like AAA ATPase 2	HGNC:10475	7
LOC8032206	7	6	-1.9063	-2.4262	-2.6285	-1.9063	-2.6285		399	8032206	pasha	microprocessor complex subunit DGCR8	ISCP_013326		6.6795	pasha	FBgn0039861	partner of drosha	7	Yes (5pct FDR)	DGCR8	DGCR8 microprocessor complex subunit	HGNC:2847	6
LOC8024539	7	7	-2.6288	-2.2523	0.89464	0.89464	-2.6288		458	8024539	zfh1	zinc finger protein 1	ISCP_025979		82.6675	zfh1	FBgn0004606	Zn finger homeodomain 1	5		ZEB2	zinc finger E-box binding homeobox 2	HGNC:14881	5
LOC115320721	7	6	-2.6313	-2.0889	-1.1409	-1.1409	-2.6313		1007	115320721	Vha14-1	V-type proton ATPase subunit F	ISCP_002140		26.59	Vha14-1	FBgn0262512	Vacuolar H[+] ATPase 14kD subunit 1	7	Yes (5pct FDR)	LOC101927180	V-type proton ATPase subunit F-like	-:-	7
LOC8035187	7	6	-2.6324	-2.2307	-2.0635	-2.0635	-2.6324		353	8035187	mtSSB	single-stranded DNA-binding protein, mitochondrial	ISCP_023146		20.125	mtSSB	FBgn0010438	mitochondrial single stranded DNA-binding protein	7	Yes (5pct FDR)	SSBP1	single stranded DNA binding protein 1	HGNC:11317	6
LOC8026031	7	6	-2.5161	-2.6334	-0.26549	-0.26549	-2.6334		395	8026031	LOC8026031	protein odr-4 homolog	ISCP_018740		87.0675	CG10616	FBgn0036286	uncharacterized protein	5	Yes (5pct FDR)	ODR4	odr-4 GPCR localization factor homolog	HGNC:24299	7
LOC115312583	7	7	-2.1346	-2.6338	-1.9597	-1.9597	-2.6338		573	115312583	LOC115312583	SAGA-associated factor 29	ISCP_013217		2.77125	Sgf29	FBgn0050390	SAGA-associated factor 29kDa	2	Yes (5pct FDR)	SGF29	SAGA complex associated factor 29	HGNC:25156	2
LOC8039834	7	5	-2.4726	-2.6339	-2.1849	-2.1849	-2.6339		1797	8039834	Polr2D	DNA-directed RNA polymerase II subunit RPB4	ISCP_000905	ISCW012948	54.625	Polr2D	FBgn0263757	RNA polymerase II subunit D	7	Yes (5pct FDR)	POLR2D	RNA polymerase II subunit D	HGNC:9191	7
LOC120840897	7	6	-2.6339	-2.1162	-1.586	-1.586	-2.6339		394	120840897	Bet5	trafficking protein particle complex subunit 1	ISCP_017776		42.61	Bet5	FBgn0260860	Blocked early in transport 5	7		TRAPPC1	trafficking protein particle complex subunit 1	HGNC:19894	7
LOC8025769	7	7	-2.6339	-2.5681	1.1973	1.1973	-2.6339		259	8025769	Abi	abl interactor 1	ISCP_014602		27.99	Abi	FBgn0020510	Abelson interacting protein	7	Yes (5pct FDR)	ABI1	abl interactor 1	HGNC:11320	6
LOC8033368	7	5	0.55225	0.22097	-2.6345	0.55225	-2.6345		7343	8033368	LOC8033368	PC-esterase domain-containing protein 1A-like	ISCP_013070		2.3035						PCED1B	PC-esterase domain containing 1B	HGNC:28255	6
LOC115330733	7	7	-1.9125	-2.6348	1.8465	1.8465	-2.6348		807	115330733	LOC115330733	uncharacterized LOC115330733	ISCP_034092		12.915	CG9932	FBgn0262160	uncharacterized protein	3	Yes (5pct FDR)	ZNF142	zinc finger protein 142	HGNC:12927	1
LOC8053678	7	6	-2.5843	-2.6353	-1.6344	-1.6344	-2.6353	Yes	117	8053678	Ctu2	cytoplasmic tRNA 2-thiolation protein 2-B	ISCP_003614	ISCW006521	13.83	Ctu2	FBgn0032793	Cytosolic thiouridylase subunit 2	7	Yes (5pct FDR)	CTU2	cytosolic thiouridylase subunit 2	HGNC:28005	5
LOC8024679	7	7	0.48845	0.70178	-2.6359	0.70178	-2.6359		9654	8024679	LOC8024679	uncharacterized LOC8024679	ISCP_023532	ISCW015943	16.8675
LOC120842765	7	7	-1.9486	-2.636	1.0932	1.0932	-2.636		748	120842765	LOC120842765	uncharacterized LOC120842765	ISCP_020284		0.294193
LOC8041015	7	7	-0.93796	-1.3406	-2.6365	-0.93796	-2.6365		2961	8041015	LOC8041015	leucine zipper putative tumor suppressor 2	ISCP_003095		278.175	CG15365	FBgn0030077	uncharacterized protein	2		LZTS2	leucine zipper tumor suppressor 2	HGNC:29381	2
LOC115314184	7	6	1.155	1.0835	-2.6366	1.155	-2.6366		13609	115314184	LOC115314184	piggyBac transposable element-derived protein 1-like	ISCP_014409		0.2049
LOC8024686	7	6	0.78338	0.28262	-2.6368	0.78338	-2.6368		6473	8024686	Hcs	biotin--protein ligase	ISCP_007864		14.115	Hcs	FBgn0037332	Holocarboxylase synthetase	6	Yes (5pct FDR)	HLCS	holocarboxylase synthetase	HGNC:4976	7
LOC115310104	7	6	-2.5217	-2.6378	-2.292	-2.292	-2.6378	Yes	161	115310104	LOC115310104	bromodomain-containing protein 3	ISCP_017115		29.61	fs(1)h	FBgn0004656	female sterile (1) homeotic	5	Yes (5pct FDR)	BRD3	bromodomain containing 3	HGNC:1104	5
LOC121048571	7	5	-0.36176	-0.49351	-2.6382	-0.36176	-2.6382		6442	121048571	LOC121048571	uncharacterized LOC121048571	ISCP_021034		0.070995
LOC8035408	7	7	-2.4936	-2.4886	-2.6386	-2.4886	-2.6386		300	8035408	LOC8035408	cyclin-dependent kinase 7	ISCP_001244		7.372	Cdk7	FBgn0263237	Cyclin-dependent kinase 7	7	Yes (5pct FDR)	CDK7	cyclin dependent kinase 7	HGNC:1778	7
LOC8035101	7	7	-1.6208	-2.6386	-2.3916	-1.6208	-2.6386		1257	8035101	betaggt-II	geranylgeranyl transferase type-2 subunit beta	ISCP_038464		57.28	RabGGTb	FBgn0028970	Rab geranylgeranyltransferase subunit beta	7	Yes (5pct FDR)	RABGGTB	Rab geranylgeranyltransferase subunit beta	HGNC:9796	7
LOC8034108	7	7	-1.7321	-1.5281	-2.6401	-1.5281	-2.6401		1421	8034108	LOC8034108	ribonuclease P protein subunit p40	ISCP_003811	ISCW009011	9.31425						RPP40	ribonuclease P/MRP subunit p40	HGNC:20992	6
LOC115311481	7	6	-1.3488	-1.463	-2.6405	-1.3488	-2.6405		1704	115311481	mRpL47	39S ribosomal protein L47, mitochondrial	ISCP_005407		49.59	mRpL47	FBgn0014023	mitochondrial ribosomal protein L47	7	Yes (5pct FDR)	MRPL47	mitochondrial ribosomal protein L47	HGNC:16652	7
LOC8031782	7	7	-2.6415	-2.2614	1.1048	1.1048	-2.6415		454	8031782	LOC8031782	mothers against decapentaplegic homolog 6	ISCP_004595		19.45	Dad	FBgn0020493	Daughters against dpp	5		SMAD6	SMAD family member 6	HGNC:6772	7
LOC8036234	7	6	-0.57721	-1.0437	-2.6418	-0.57721	-2.6418		2780	8036234	mRpS6	probable 28S ribosomal protein S6, mitochondrial	ISCP_037228	ISCW021201	40.3325	mRpS6	FBgn0035534	mitochondrial ribosomal protein S6	6	Yes (5pct FDR)	MRPS6	mitochondrial ribosomal protein S6	HGNC:14051	6
LOC8023330	7	6	-0.2715	0.053841	-2.6423	0.053841	-2.6423		7747	8023330	Dlic	cytoplasmic dynein 1 light intermediate chain 2	ISCP_018919		132.85	Dlic	FBgn0030276	Dynein light intermediate chain	7	Yes (5pct FDR)	DYNC1LI2	dynein cytoplasmic 1 light intermediate chain 2	HGNC:2966	7
LOC8028565	7	7	-2.2801	-2.6424	-2.536	-2.2801	-2.6424		428	8028565	Vps2	charged multivesicular body protein 2a	ISCP_013605		66.355	Vps2	FBgn0039402	Vacuolar protein sorting 2	7		CHMP2A	charged multivesicular body protein 2A	HGNC:30216	7
LOC115309488	7	4	-2.4264	-2.3625	-2.6442	-2.3625	-2.6442		510	115309488	LOC115309488	bone morphogenetic protein receptor type-1B	ISCP_026969		22.985	tkv	FBgn0003716	thickveins	6		BMPR1B	bone morphogenetic protein receptor type 1B	HGNC:1077	7
LOC115330707	7	5	-2.2929	-1.2149	-2.6443	-1.2149	-2.6443		1903	115330707	Pabp2	polyadenylate-binding protein 2	ISCP_008879		73.155	Pabp2	FBgn0005648	Pabp2	7	Yes (5pct FDR)	BCL2L2-PABPN1	BCL2L2-PABPN1 readthrough	HGNC:42959	6
LOC8040113	7	4	-2.2943	-2.6451	-1.3325	-1.3325	-2.6451		7988	8040113	LOC8040113	maternal protein tudor	ISCP_030973		19.3625	tud	FBgn0003891	tudor	5	Yes (5pct FDR)	TDRD1	tudor domain containing 1	HGNC:11712	3
LOC8039880	7	7	-2.3139	-2.2313	-2.647	-2.2313	-2.647		474	8039880	CrebB	cyclic AMP-dependent transcription factor ATF-1	ISCP_033341		29.6075	CrebB	FBgn0265784	Cyclic-AMP response element binding protein B	4		CREB1	cAMP responsive element binding protein 1	HGNC:2345	7
LOC8034392	7	5	-2.6476	-2.5072	-1.5181	-1.5181	-2.6476		705	8034392	Unr	cold shock domain-containing protein E1	ISCP_013291		168.775	Unr	FBgn0263352	Upstream of N-ras	7	Yes (5pct FDR)	CSDE1	cold shock domain containing E1	HGNC:29905	7
LOC8025665	7	7	-0.29859	-0.45886	-2.6509	-0.29859	-2.6509		5187	8025665	msps	cytoskeleton-associated protein 5	ISCP_008674		17.7265	msps	FBgn0027948	mini spindles	7	Yes (5pct FDR)	CKAP5	cytoskeleton associated protein 5	HGNC:28959	7
LOC8051954	7	6	-2.6517	-2.5491	-0.69259	-0.69259	-2.6517	Yes	116	8051954	Mo25	protein Mo25	ISCP_032897		21.9875	Mo25	FBgn0017572	Mo25	7	Yes (5pct FDR)	CAB39	calcium binding protein 39	HGNC:20292	7
LOC8029095	7	6	-1.3139	-1.5136	-2.6547	-1.3139	-2.6547		4362	8029095	betaggt-I	geranylgeranyl transferase type-1 subunit beta	ISCP_019089		19.75	betaggt-I	FBgn0015000	beta subunit of type I geranylgeranyl transferase	7	Yes (5pct FDR)	PGGT1B	protein geranylgeranyltransferase type I subunit beta	HGNC:8895	7
LOC120845968	7	5	-1.831	-2.229	-2.6561	-1.831	-2.6561		540	120845968	LOC120845968	ribosome biogenesis protein WDR12 homolog	ISCP_029720		22.7525	CG6724	FBgn0032298	uncharacterized protein	6	Yes (5pct FDR)	WDR12	WD repeat domain 12	HGNC:14098	7
LOC8028662	7	4	-2.2717	-2.5313	-2.6567	-2.2717	-2.6567	Yes	143	8028662	Atac1	ZZ-type zinc finger-containing protein 3	ISCP_018214		6.92525	Atac1	FBgn0031876	Ada2a-containing complex component 1	6	Yes (5pct FDR)	ZZZ3	zinc finger ZZ-type containing 3	HGNC:24523	6
LOC8036441	7	6	-1.905	-1.7778	-2.657	-1.7778	-2.657		3137	8036441	Cbp80	nuclear cap-binding protein subunit 1	ISCP_003155		45.455	Cbp80	FBgn0022942	cap binding protein 80	7	Yes (5pct FDR)	NCBP1	nuclear cap binding protein subunit 1	HGNC:7658	7
LOC8038697	7	6	0.45319	0.54091	-2.6573	0.54091	-2.6573		8302	8038697	Wdr82	WD repeat-containing protein 82	ISCP_019957	ISCW012635	92.715	Wdr82	FBgn0032030	WD repeat domain 82	7	Yes (5pct FDR)	WDR82	WD repeat domain 82	HGNC:28826	7
LOC8040050	7	7	-1.207	-1.5741	-2.6586	-1.207	-2.6586		2188	8040050	LOC8040050	regulator of microtubule dynamics protein 1	ISCP_017112		23.0775						RMDN1	regulator of microtubule dynamics 1	HGNC:24285	6
LOC8037970	7	6	-2.659	-2.146	0.45115	0.45115	-2.659		1501	8037970	Ars2	serrate RNA effector molecule homolog	ISCP_036492		34.795	Ars2	FBgn0033062	Arsenic resistance protein 2	6	Yes (5pct FDR)	SRRT	serrate, RNA effector molecule	HGNC:24101	6
LOC121836183	7	7	-2.1239	-2.0427	-2.6593	-2.0427	-2.6593		652	121836183	LOC121836183	mitochondrial dimethyladenosine transferase 1-like	ISCP_038639		15.2205	mtTFB1	FBgn0261381	Mitochondrial Transcription Factor B1	7	Yes (5pct FDR)	TFB1M	transcription factor B1, mitochondrial	HGNC:17037	7
LOC121832935	7	6	-2.6595	-2.5846	0.96149	0.96149	-2.6595		386	121832935	LOC121832935	thimet oligopeptidase-like	ISCP_015893		3.1325	CG11771	FBgn0039252	uncharacterized protein	1	Yes (5pct FDR)	THOP1	thimet oligopeptidase 1	HGNC:11793	2
LOC8038645	7	5	-2.2812	-2.6603	-1.4331	-1.4331	-2.6603		2000	8038645	mRpL20	50S ribosomal protein L20	ISCP_002262		50.2625	mRpL20	FBgn0036335	mitochondrial ribosomal protein L20	6	Yes (5pct FDR)	MRPL20	mitochondrial ribosomal protein L20	HGNC:14478	5
LOC115328623	7	7	-2.0023	-2.1476	-2.6607	-2.0023	-2.6607		708	115328623	Rpt5	26S proteasome regulatory subunit 6A-B	ISCP_028045		167.2	Rpt5	FBgn0028684	Regulatory particle triple-A ATPase 5	7	Yes (5pct FDR)	PSMC3	proteasome 26S subunit, ATPase 3	HGNC:9549	7
LOC8026275	7	7	-2.2754	-2.6609	-1.6411	-1.6411	-2.6609		437	8026275	Srrm1	serine/arginine repetitive matrix protein 1	ISCP_035998		43.645	Srrm1	FBgn0036340	Serine-arginine repetitive matrix 1	3	Yes (5pct FDR)	SRRM1	serine and arginine repetitive matrix 1	HGNC:16638	4
LOC120839185	7	7	-1.8001	-1.8869	-2.6623	-1.8001	-2.6623		974	120839185	Rpn6	26S proteasome non-ATPase regulatory subunit 11	ISCP_024363		101.965	Rpn6	FBgn0028689	Regulatory particle non-ATPase 6	7	Yes (5pct FDR)	PSMD11	proteasome 26S subunit, non-ATPase 11	HGNC:9556	7
LOC8035027	7	6	-2.663	-2.5422	-1.635	-1.635	-2.663		946	8035027	Prpk	EKC/KEOPS complex subunit Tp53rk	ISCP_027925	ISCW008686	10.1235	Tcs5	FBgn0035590	Threonyl-carbamoyl synthesis 5	7	Yes (5pct FDR)	TP53RK	TP53 regulating kinase	HGNC:16197	7
LOC8042179	7	7	-0.0041492	-0.23728	-2.663	-0.0041492	-2.663		6258	8042179	LOC8042179	acetyl-coenzyme A transporter 1	ISCP_000818		9.173	CG9706	FBgn0036662	uncharacterized protein	6	Yes (5pct FDR)	SLC33A1	solute carrier family 33 member 1	HGNC:95	7
LOC8030084	7	7	-1.9685	-2.1346	-2.6632	-1.9685	-2.6632		739	8030084	LOC8030084	dynein light chain 1, cytoplasmic	ISCP_004715	ISCW003606	525.45	Cdlc2	FBgn0026141	Cytoplasmic dynein light chain 2	6		DYNLL2	dynein light chain LC8-type 2	HGNC:24596	7
LOC8023412	7	6	-2.6639	-2.2035	-1.2203	-1.2203	-2.6639		678	8023412	Rrp46	exosome complex component RRP46	ISCP_038656		39.78	Rrp46	FBgn0037815	Rrp46	6	Yes (5pct FDR)	EXOSC5	exosome component 5	HGNC:24662	7
LOC120846561	2	2	0.15446	0.030095	-2.664	0.15446	-2.664		6937	120846561	LOC120846561	zinc finger BED domain-containing protein 4-like	ISCP_004779			CG13775	FBgn0031874	uncharacterized protein	1
LOC8025060	7	7	-1.5018	-0.97965	-2.6647	-0.97965	-2.6647		2741	8025060	ATP8B	phospholipid-transporting ATPase ID	ISCP_035169		9.02325	ATP8B	FBgn0037989	ATPase 8B	6		ATP8B2	ATPase phospholipid transporting 8B2	HGNC:13534	7
LOC8026292	7	6	-2.6659	-2.2207	-2.2118	-2.2118	-2.6659		916	8026292	Nup154	nuclear pore complex protein Nup155	ISCP_006235		11.5385	Nup154	FBgn0021761	Nucleoporin 154kD	7	Yes (5pct FDR)	NUP155	nucleoporin 155	HGNC:8063	7
LOC115318912	7	5	-1.2219	-1.6573	-2.666	-1.2219	-2.666		2007	115318912	DNApol-epsilon255	DNA polymerase epsilon catalytic subunit A	ISCP_038146		19.78	PolE1	FBgn0264326	DNA polymerase epsilon subunit 1	7	Yes (5pct FDR)	POLE	DNA polymerase epsilon, catalytic subunit	HGNC:9177	7
LOC115327111	7	7	-0.98522	-0.50103	-2.6666	-0.50103	-2.6666		4423	115327111	slmb	F-box/WD repeat-containing protein 1A	ISCP_006365		31.4225	slmb	FBgn0283468	supernumerary limbs	7	Yes (5pct FDR)	FBXW11	F-box and WD repeat domain containing 11	HGNC:13607	6
LOC8031644	7	4	-1.6489	-1.5825	-2.667	-1.5825	-2.667		3414	8031644	Prosbeta3	proteasome subunit beta type-3	ISCP_022259		83.0175	Prosbeta3	FBgn0026380	Proteasome beta3 subunit	7	Yes (5pct FDR)	PSMB3	proteasome 20S subunit beta 3	HGNC:9540	7
LOC8053677	7	5	-2.6676	-1.6445	-0.060383	-0.060383	-2.6676		533	8053677	LOC8053677	methionine synthase reductase-like	ISCP_018905		12.2125	CG14882	FBgn0038429	uncharacterized protein	1		MTRR	5-methyltetrahydrofolate-homocysteine methyltransferase reductase	HGNC:7473	7
LOC8023077	7	4	-1.9429	-1.8355	-2.668	-1.8355	-2.668		5770	8023077	LOC8023077	general transcription factor IIF subunit 1	ISCP_038441		72.5025	TfIIFalpha	FBgn0010282	Transcription factor IIFalpha	7	Yes (5pct FDR)	GTF2F1	general transcription factor IIF subunit 1	HGNC:4652	7
LOC8030232	7	5	-2.6682	-1.4942	-0.30051	-0.30051	-2.6682		1655	8030232	LOC8030232	trans-aconitate 3-methyltransferase	ISCP_001869		5.22525
LOC8040267	7	7	-2.406	-2.6689	-0.3863	-0.3863	-2.6689		346	8040267	LOC8040267	nibrin	ISCP_000464		19.4325	nbs	FBgn0261530	nbs	5	Yes (5pct FDR)	NBN	nibrin	HGNC:7652	6
LOC120838397	7	7	-2.1295	-2.1904	-2.6705	-2.1295	-2.6705		572	120838397	LOC120838397	ATP-dependent RNA helicase me31b	-		18.8325	me31B	FBgn0004419	maternal expression at 31B	7	Yes (5pct FDR)	DDX6	DEAD-box helicase 6	HGNC:2747	7
LOC8039108	7	7	-2.141	-1.8907	-2.6714	-1.8907	-2.6714		842	8039108	Rpn8	26S proteasome non-ATPase regulatory subunit 7	ISCP_016773		191.425	Rpn8	FBgn0002787	Regulatory particle non-ATPase 8	7	Yes (5pct FDR)	PSMD7	proteasome 26S subunit, non-ATPase 7	HGNC:9565	7
LOC8038407	7	5	-1.9067	-2.072	-2.6745	-1.9067	-2.6745		1023	8038407	pelo	protein pelota	ISCP_014117		59.345	pelo	FBgn0011207	pelota	7	Yes (5pct FDR)	PELO	pelota mRNA surveillance and ribosome rescue factor	HGNC:8829	7
LOC120845843	4	2	-2.2072	-2.2778	-2.6748	-2.2072	-2.6748		3233	120845843	LOC120845843	uncharacterized LOC120845843	ISCP_028330		624.6
LOC8042067	7	7	-1.3494	-1.0929	-2.6751	-1.0929	-2.6751		2474	8042067	RfC3	replication factor C subunit 5	ISCP_007199	ISCW022932	78.115	RfC3	FBgn0032244	Replication factor C subunit 3	7	Yes (5pct FDR)	RFC5	replication factor C subunit 5	HGNC:9973	7
LOC8041491	7	7	-1.8244	-1.8519	-2.6771	-1.8244	-2.6771		945	8041491	Tnpo-SR	transportin-3	ISCP_016466		16.905	Tnpo-SR	FBgn0031456	Transportin-Serine/Arginine rich	7	Yes (5pct FDR)	TNPO3	transportin 3	HGNC:17103	7
LOC8038981	7	4	-2.3358	-2.6774	0.73789	0.73789	-2.6774		754	8038981	Tango9	solute carrier family 35 member F6	ISCP_021593	ISCW012522	24.7525	Tango9	FBgn0260744	Transport and Golgi organization 9	6		SLC35F6	solute carrier family 35 member F6	HGNC:26055	7
LOC8039760	7	6	-1.8355	-1.9814	-2.6778	-1.8355	-2.6778		905	8039760	LOC8039760	NADH dehydrogenase [ubiquinone] 1 alpha subcomplex assembly factor 4	ISCP_038144		110.675	CG11722	FBgn0037777	uncharacterized protein	5	Yes (5pct FDR)	NDUFAF4	NADH:ubiquinone oxidoreductase complex assembly factor 4	HGNC:21034	5
LOC8038327	7	5	-2.6783	-2.6206	-2.3509	-2.3509	-2.6783		363	8038327	ACC	acetyl-CoA carboxylase	ISCP_008402		42.4125	ACC	FBgn0033246	Acetyl-CoA carboxylase	7	Yes (5pct FDR)	ACACA	acetyl-CoA carboxylase alpha	HGNC:84	7
LOC8035832	7	4	-1.8486	-1.9237	-2.6803	-1.8486	-2.6803		412	8035832	RpLP2	60S acidic ribosomal protein P2	ISCP_018764		1577.5	RpLP2	FBgn0003274	Ribosomal protein LP2	6	Yes (5pct FDR)	RPLP2	ribosomal protein lateral stalk subunit P2	HGNC:10377	6
LOC8026885	7	6	1.4283	1.3855	-2.6806	1.4283	-2.6806		14528	8026885	LOC8026885	poly [ADP-ribose] polymerase 2	ISCP_025625		32.245						PARP2	poly(ADP-ribose) polymerase 2	HGNC:272	7
LOC8037483	7	5	0.2819	0.29617	-2.6813	0.29617	-2.6813		7816	8037483	LOC8037483	nucleolar protein 4	ISCP_022942		1.441	CG46301	FBgn0283651	uncharacterized protein	6		NOL4L	nucleolar protein 4 like	HGNC:16106	6
LOC8040572	7	7	-0.46798	-0.75302	-2.682	-0.46798	-2.682		4461	8040572	Pcyt2	choline-phosphate cytidylyltransferase B	ISCP_032466	ISCW012957	17.89	Pcyt2	FBgn0035231	Phosphocholine cytidylyltransferase 2	6	Yes (5pct FDR)	PCYT1A	phosphate cytidylyltransferase 1A, choline	HGNC:8754	6
LOC8025064	7	5	-0.34955	-0.50364	-2.6822	-0.34955	-2.6822		4330	8025064	LOC8025064	lon protease homolog, mitochondrial	ISCP_018890		51.2825	Lon	FBgn0036892	Lon protease	7	Yes (5pct FDR)	LONP1	lon peptidase 1, mitochondrial	HGNC:9479	7
LOC8033349	7	5	-2.4611	-2.6832	0.66899	0.66899	-2.6832	Yes	93	8033349	retm	SEC14-like protein 1	ISCP_014227		10.1125	retm	FBgn0031814	real-time	7		SEC14L1	SEC14 like lipid binding 1	HGNC:10698	7
LOC8024635	7	6	-2.6858	-1.6986	1.0891	1.0891	-2.6858		1818	8024635	LOC8024635	sex-regulated protein janus-A	ISCP_017593	ISCW016163	58.4025	janA	FBgn0001280	janus A	5		PHPT1	phosphohistidine phosphatase 1	HGNC:30033	5
LOC8027700	7	6	-1.5032	-0.70862	-2.6859	-0.70862	-2.6859		2644	8027700	LOC8027700	aurora kinase A	ISCP_015493		78.065	aurA	FBgn0000147	aurora A	7		AURKA	aurora kinase A	HGNC:11393	6
LOC8031548	7	7	-2.6865	-2.5462	-0.36061	-0.36061	-2.6865		267	8031548	LOC8031548	box C/D snoRNA protein 1	ISCP_028947		14.63	CG1463	FBgn0030406	uncharacterized protein	7	Yes (5pct FDR)	ZNHIT6	zinc finger HIT-type containing 6	HGNC:26089	6
LOC115308162	7	6	-2.6468	-2.6868	-0.65982	-0.65982	-2.6868	Yes	92	115308162	l(3)77CDf	phosphatidylserine synthase	ISCP_006188		108.1	Pss	FBgn0287585	Phosphatidylserine synthase	7	Yes (5pct FDR)	PTDSS1	phosphatidylserine synthase 1	HGNC:9587	7
LOC120849601	7	4	-2.3851	-2.688	0.24852	0.24852	-2.688		376	120849601	LOC120849601	uncharacterized LOC120849601	ISCP_029939		0.439975
LOC115319911	7	6	-0.95919	-1.1877	-2.6881	-0.95919	-2.6881		4779	115319911	Stt3A	dolichyl-diphosphooligosaccharide--protein glycosyltransferase subunit STT3A	ISCP_029965		132.675	Stt3A	FBgn0031149	Catalytic subunit 3A of the oligosaccharyltransferase complex	7		STT3A	STT3 oligosaccharyltransferase complex catalytic subunit A	HGNC:6172	7
LOC115310465	7	7	-2.6884	-2.2554	-2.4223	-2.2554	-2.6884		456	115310465	LOC115310465	protein SEC13 homolog	ISCP_010631		103.142	Sec13	FBgn0024509	Secretory 13	6	Yes (5pct FDR)	SEC13	SEC13 homolog, nuclear pore and COPII coat complex component	HGNC:10697	7
LOC8053552	7	7	1.6169	1.4438	-2.6884	1.6169	-2.6884		14952	8053552	hyd	E3 ubiquitin-protein ligase UBR5	ISCP_001861		35.74	hyd	FBgn0002431	hyperplastic discs	7	Yes (5pct FDR)	UBR5	ubiquitin protein ligase E3 component n-recognin 5	HGNC:16806	7
LOC8030331	7	7	-2.3639	-2.1413	-2.6885	-2.1413	-2.6885		568	8030331	RpII18	DNA-directed RNA polymerases I, II, and III subunit RPABC2	ISCP_026459	ISCW007471	86.2225	Polr2F	FBgn0003275	RNA polymerase II, I and III subunit F	7	Yes (5pct FDR)	POLR2F	RNA polymerase II, I and III subunit F	HGNC:9193	5
LOC120836017	7	6	-2.6891	-2.1716	1.568	1.568	-2.6891		1724	120836017	LOC120836017	acid-sensing ion channel 4-B-like	ISCP_035978		0.070505	ppk11	FBgn0065109	pickpocket 11	2		ASIC3	acid sensing ion channel subunit 3	HGNC:101	2
LOC121048110	4	4	-2.6892	-2.6015	-1.9394	-1.9394	-2.6892		252	121048110	LOC121048110	uncharacterized LOC121048110	ISCP_017806		2.9805
LOC115308172	7	7	-2.0186	-2.6896	-2.4422	-2.0186	-2.6896		669	115308172	LOC115308172	transmembrane protein 68	ISCP_015452		18.0975	CG34348	FBgn0085377	uncharacterized protein	7		TMEM68	transmembrane protein 68	HGNC:26510	7
LOC8041260	7	4	-2.6899	-2.4268	-0.70464	-0.70464	-2.6899		3649	8041260	l(2)09851	glutamate-rich WD repeat-containing protein 1	ISCP_004190		17.98	l(2)09851	FBgn0022288	lethal (2) 09851	7	Yes (5pct FDR)	GRWD1	glutamate rich WD repeat containing 1	HGNC:21270	7
LOC8032817	7	7	1.0472	1.0809	-2.6906	1.0809	-2.6906		11903	8032817	LOC8032817	fibroblast growth factor 17	ISCP_010243		8.23325						FGF17	fibroblast growth factor 17	HGNC:3673	3
LOC8040996	7	6	-2.6675	-2.6909	-0.88435	-0.88435	-2.6909		674	8040996	LOC8040996	exosome complex component MTR3	ISCP_031588		54.42	Mtr3	FBgn0036916	Mtr3	2	Yes (5pct FDR)	EXOSC6	exosome component 6	HGNC:19055	7
LOC115313145	7	4	-2.6917	-2.1369	-1.8058	-1.8058	-2.6917		755	115313145	Tsc1	hamartin	ISCP_007843		5.38	Tsc1	FBgn0026317	Tsc1	5	Yes (5pct FDR)	TSC1	TSC complex subunit 1	HGNC:12362	6
LOC8042731	7	6	1.1958	1.0189	-2.6917	1.1958	-2.6917		12556	8042731	LOC8042731	uncharacterized LOC8042731	ISCP_020916		0.08264
LOC120838742	7	6	-2.6918	-1.771	1.1065	1.1065	-2.6918		551	120838742	LOC120838742	polypeptide N-acetylgalactosaminyltransferase 2-like	ISCP_016570		26.355	Pgant2	FBgn0031530	Polypeptide N-Acetylgalactosaminyltransferase 2	7		GALNT2	polypeptide N-acetylgalactosaminyltransferase 2	HGNC:4124	7
LOC8042071	7	7	-2.2653	-2.6922	-2.5572	-2.2653	-2.6922		446	8042071	CSN8	COP9 signalosome complex subunit 8	ISCP_026164		62.4375	CSN8	FBgn0261437	COP9 signalosome subunit 8	6	Yes (5pct FDR)	COPS8	COP9 signalosome subunit 8	HGNC:24335	7
LOC8024783	7	7	-2.5935	-2.1902	-2.6948	-2.1902	-2.6948		525	8024783	UQCR-C1	mitochondrial-processing peptidase subunit beta	ISCP_027258	ISCW001592	120.5	UQCR-C1	FBgn0038271	Ubiquinol-cytochrome c reductase core protein 1	7	Yes (5pct FDR)	PMPCB	peptidase, mitochondrial processing subunit beta	HGNC:9119	7
LOC115328394	7	6	1.0098	0.98852	-2.6958	1.0098	-2.6958		13565	115328394	LOC115328394	piggyBac transposable element-derived protein 2-like	ISCP_005213		0.07779	CG9839	FBgn0037633	uncharacterized protein	1	Yes (5pct FDR)	PGBD2	piggyBac transposable element derived 2	HGNC:19399	2
LOC8040663	7	7	-2.6968	-1.9816	-0.41481	-0.41481	-2.6968		728	8040663	Rab7	ras-related protein rab7	ISCP_010149	ISCW021969	85.79	Rab7	FBgn0015795	Rab7	7	Yes (5pct FDR)	RAB7A	RAB7A, member RAS oncogene family	HGNC:9788	7
LOC8052806	7	6	-2.4043	-2.699	-0.30779	-0.30779	-2.699		355	8052806	Es2	splicing factor ESS-2 homolog	ISCP_037724		12.1517	Es2	FBgn0023506	Es2	7		ESS2	ess-2 splicing factor homolog	HGNC:16817	7
LOC8036310	7	7	-0.42383	-0.22582	-2.6995	-0.22582	-2.6995		5469	8036310	DENR	density-regulated protein homolog	ISCP_002035	ISCW010458	23.65	DENR	FBgn0030802	Density regulated protein	7	Yes (5pct FDR)	DENR	density regulated re-initiation and release factor	HGNC:2769	7
LOC8025464	7	6	-2.7	-2.6743	-0.35147	-0.35147	-2.7		334	8025464	LOC8025464	zinc finger protein 569	ISCP_009478		16.67	CG18011	FBgn0033491	uncharacterized protein	2
LOC115315625	7	7	-2.7002	-2.3017	-1.7158	-1.7158	-2.7002		417	115315625	LOC115315625	sodium bicarbonate transporter-like protein 11	ISCP_007418		9.6105						SLC4A11	solute carrier family 4 member 11	HGNC:16438	7
LOC120845765	7	7	-2.7028	-2.4181	1.4306	1.4306	-2.7028		332	120845765	LOC120845765	G2/mitotic-specific cyclin-A-like	ISCP_007946		0.980675	CycA	FBgn0000404	Cyclin A	6	Yes (5pct FDR)	CCNA2	cyclin A2	HGNC:1578	6
LOC115327363	7	7	-2.7029	-2.4324	-2.5047	-2.4324	-2.7029		325	115327363	Prp6	pre-mRNA-processing factor 6	ISCP_029626		80.145	Prp6	FBgn0036828	pre-mRNA processing factor 6	7	Yes (5pct FDR)	PRPF6	pre-mRNA processing factor 6	HGNC:15860	7
LOC8037684	7	5	-2.7049	-2.3138	-1.4593	-1.4593	-2.7049		201	8037684	thoc7	THO complex subunit 7 homolog	ISCP_014539		59.255	thoc7	FBgn0035110	thoc7	7	Yes (5pct FDR)	THOC7	THO complex subunit 7	HGNC:29874	7
LOC8026999	7	7	-2.2052	-2.4632	-2.7051	-2.2052	-2.7051		502	8026999	Vps39	vam6/Vps39-like protein	ISCP_032383		12.7775	Vps39	FBgn0038593	Vacuolar protein sorting 39	7	Yes (5pct FDR)	VPS39	VPS39 subunit of HOPS complex	HGNC:20593	7
LOC8039621	7	7	-2.7061	-2.6247	-1.9234	-1.9234	-2.7061		235	8039621	LOC8039621	activator of 90 kDa heat shock protein ATPase homolog 1	ISCP_013343		37.5625	CG1416	FBgn0032961	uncharacterized protein	7		AHSA1	activator of HSP90 ATPase activity 1	HGNC:1189	7
LOC8031712	7	6	-0.72091	-0.41277	-2.7061	-0.41277	-2.7061		6050	8031712	mei-41	serine/threonine-protein kinase ATR	ISCP_033832		14.4425	mei-41	FBgn0004367	meiotic 41	7	Yes (5pct FDR)	ATR	ATR serine/threonine kinase	HGNC:882	7
LOC115326568	7	5	-1.9371	-1.7356	-2.7077	-1.7356	-2.7077		581	115326568	LOC115326568	tudor domain-containing protein 1	ISCP_038330		6.16175
LOC8041598	7	6	-2.709	-1.7262	-2.4924	-1.7262	-2.709		624	8041598	tex	THO complex subunit 3	ISCP_002178	ISCW014203	11.2445	tex	FBgn0037569	tex	7	Yes (5pct FDR)	THOC3	THO complex subunit 3	HGNC:19072	7
LOC8040946	7	4	-1.7349	-1.8269	-2.7116	-1.7349	-2.7116		1879	8040946	RpL37A	60S ribosomal protein L37a	ISCP_015791		1665.25	RpL37A	FBgn0261608	Ribosomal protein L37A	7	Yes (5pct FDR)	RPL37A	ribosomal protein L37a	HGNC:10348	7
LOC121835364	7	6	-1.8536	-2.7126	-0.69177	-0.69177	-2.7126		631	121835364	LOC121835364	tonsoku-like protein	ISCP_015729		4.28625	CG7457	FBgn0035812	uncharacterized protein	5	Yes (5pct FDR)	TONSL	tonsoku like, DNA repair protein	HGNC:7801	6
LOC115320777	7	5	0.83735	1.0777	-2.7126	1.0777	-2.7126		12788	115320777	CPSF2	cleavage and polyadenylation specificity factor subunit 2	ISCP_015636		43.0125	Cpsf100	FBgn0027873	Cleavage and polyadenylation specificity factor 100	7	Yes (5pct FDR)	CPSF2	cleavage and polyadenylation specific factor 2	HGNC:2325	7
LOC8040011	7	4	-1.8612	-1.6199	-2.7137	-1.6199	-2.7137		2540	8040011	Grp170	hypoxia up-regulated protein 1	ISCP_027331		61.8975	Grp170	FBgn0023529	Grp170 co-chaperone	7	Yes (5pct FDR)	HYOU1	hypoxia up-regulated 1	HGNC:16931	7
LOC115331569	7	7	-2.7156	-2.0743	-2.4902	-2.0743	-2.7156		622	115331569	LOC115331569	RNA/RNP complex-1-interacting phosphatase	ISCP_033185		72.615	CG13197	FBgn0062449	uncharacterized protein	6		DUSP11	dual specificity phosphatase 11	HGNC:3066	6
LOC8050441	7	5	-1.9016	-2.5408	-2.7209	-1.9016	-2.7209		943	8050441	LOC8050441	coenzyme Q-binding protein COQ10 homolog B, mitochondrial	ISCP_029760	ISCW017826	3.939	CG9410	FBgn0033086	uncharacterized protein	6	Yes (5pct FDR)	COQ10B	coenzyme Q10B	HGNC:25819	7
LOC120851027	7	7	-2.7216	-2.0775	-2.3628	-2.0775	-2.7216		613	120851027	LOC120851027	eukaryotic initiation factor 4A-I	-		100.905	eIF4A	FBgn0001942	eukaryotic translation initiation factor 4A	7	Yes (5pct FDR)	EIF4A2	eukaryotic translation initiation factor 4A2	HGNC:3284	7
LOC8028501	7	7	-2.354	-2.29	-2.722	-2.29	-2.722		427	8028501	TBCD	tubulin-specific chaperone D	ISCP_027346		6.20575	Tbcd	FBgn0027509	Tubulin-binding cofactor D	7	Yes (5pct FDR)	TBCD	tubulin folding cofactor D	HGNC:11581	7
LOC8053544	7	7	-1.6494	-1.8626	-2.7233	-1.6494	-2.7233		1205	8053544	Non3	ribosome production factor 2 homolog	ISCP_026854	ISCW015558	62.2	Non3	FBgn0038585	Novel nucleolar protein 3	7	Yes (5pct FDR)	RPF2	ribosome production factor 2 homolog	HGNC:20870	7
LOC8035180	7	7	-2.7242	-2.2501	-2.0036	-2.0036	-2.7242		459	8035180	LOC8035180	NPC intracellular cholesterol transporter 1	ISCP_019662		50.19	Npc1a	FBgn0024320	Niemann-Pick type C-1a	7	Yes (5pct FDR)	NPC1	NPC intracellular cholesterol transporter 1	HGNC:7897	7
LOC8027061	7	7	-2.1549	-2.0526	-2.7248	-2.0526	-2.7248		642	8027061	LOC8027061	reactive oxygen species modulator 1	ISCP_014581	ISCW016856	82.41	CG6878	FBgn0036488	uncharacterized protein	6	Yes (5pct FDR)	ROMO1	reactive oxygen species modulator 1	HGNC:16185	6
LOC8037549	7	7	-2.7251	-2.5937	-2.1394	-2.1394	-2.7251		251	8037549	IntS3	integrator complex subunit 3	ISCP_012292		8.26575	IntS3	FBgn0262117	Integrator 3	7	Yes (5pct FDR)	INTS3	integrator complex subunit 3	HGNC:26153	7
LOC8030285	7	7	-0.20571	0.10104	-2.7253	0.10104	-2.7253		6732	8030285	RpII15	DNA-directed RNA polymerase II subunit RPB9	ISCP_001186	ISCW007621	108.95	Polr2I	FBgn0004855	RNA polymerase II subunit I	7	Yes (5pct FDR)	POLR2I	RNA polymerase II subunit I	HGNC:9196	7
LOC8053205	7	4	0.30276	0.69202	-2.7258	0.69202	-2.7258		8703	8053205	LOC8053205	zinc finger protein 385B	ISCP_008880		35.6625	CG1231	FBgn0035134	uncharacterized protein	3		ZMAT3	zinc finger matrin-type 3	HGNC:29983	4
LOC8037556	7	6	-1.9316	-1.5624	-2.7276	-1.5624	-2.7276		1542	8037556	LOC8037556	U3 small nucleolar ribonucleoprotein protein MPP10	ISCP_001497		27.6525	CG13097	FBgn0032051	uncharacterized protein	6	Yes (5pct FDR)	MPHOSPH10	M-phase phosphoprotein 10	HGNC:7213	6
LOC121045557	1	1	-2.7278	-1.7189	-0.88016	-0.88016	-2.7278		1118	121045557	LOC121045557	putative nuclease HARBI1	ISCP_028122		0.074025	CG43088	FBgn0262534	uncharacterized protein	2
LOC115320943	7	5	-1.0215	-1.185	-2.7312	-1.0215	-2.7312		1387	115320943	Prosalpha6	proteasome subunit alpha type-1	ISCP_018928		102.782	Prosalpha6	FBgn0250843	Proteasome alpha6 subunit	7	Yes (5pct FDR)	PSMA1	proteasome 20S subunit alpha 1	HGNC:9530	7
LOC8043756	7	6	-2.7317	-2.186	0.84566	0.84566	-2.7317		1416	8043756	LOC8043756	nucleolar pre-ribosomal-associated protein 1	ISCP_035536		10.6025	CG12499	FBgn0038968	uncharacterized protein	6	Yes (5pct FDR)	URB1	URB1 ribosome biogenesis homolog	HGNC:17344	6
LOC8051742	7	4	-1.2656	-0.34446	-2.7322	-0.34446	-2.7322		3088	8051742	LOC8051742	prolactin regulatory element-binding protein	ISCP_007064		11.305	CG9175	FBgn0031779	uncharacterized protein	7	Yes (5pct FDR)	PREB	prolactin regulatory element binding	HGNC:9356	6
LOC8043620	7	6	-2.7332	-2.048	-2.5369	-2.048	-2.7332		413	8043620	ND-B12	NADH dehydrogenase [ubiquinone] 1 beta subcomplex subunit 3	ISCP_008560	ISCW015378	143.225	ND-B12	FBgn0034645	NADH dehydrogenase (ubiquinone) B12 subunit	5	Yes (5pct FDR)	NDUFB3	NADH:ubiquinone oxidoreductase subunit B3	HGNC:7698	4
LOC8042195	7	5	-0.9974	-0.33921	-2.7346	-0.33921	-2.7346		5392	8042195	LOC8042195	ninjurin-1	ISCP_012358		0.010295	NijC	FBgn0038079	Ninjurin C	3		NINJ1	ninjurin 1	HGNC:7824	6
LOC8052310	7	7	-0.63872	-0.68652	-2.7358	-0.63872	-2.7358		3996	8052310	Lpin	phosphatidate phosphatase LPIN3	ISCP_001057		18.6075	Lpin	FBgn0263593	Lipin	7		LPIN2	lipin 2	HGNC:14450	7
LOC120843860	7	7	-2.1476	-2.358	-2.7369	-2.1476	-2.7369		560	120843860	LOC120843860	probable ATP-dependent RNA helicase DDX20	ISCP_028932		13.9575	Gem3	FBgn0011802	Gemin 3	3	Yes (5pct FDR)	DDX20	DEAD-box helicase 20	HGNC:2743	5
LOC115327648	7	5	-2.7382	-2.3427	-2.0418	-2.0418	-2.7382		423	115327648	LOC115327648	AT-rich interactive domain-containing protein 4A	ISCP_000117		11.105	htk	FBgn0085451	hat-trick	4	Yes (5pct FDR)	ARID4B	AT-rich interaction domain 4B	HGNC:15550	5
LOC120835965	7	7	-2.7393	-2.2027	-1.5401	-1.5401	-2.7393		507	120835965	LOC120835965	caspase-7	ISCP_034677		9.46025
LOC115310440	7	4	0.53177	0.63587	-2.7398	0.63587	-2.7398		5269	115310440	LOC115310440	uncharacterized LOC115310440	ISCP_008952		0.0982125
LOC8044013	7	6	-1.7004	-2.7404	-2.4015	-1.7004	-2.7404		1618	8044013	flfl	serine/threonine-protein phosphatase 4 regulatory subunit 3	ISCP_023118		29.4	flfl	FBgn0024555	falafel	7	Yes (5pct FDR)	PPP4R3A	protein phosphatase 4 regulatory subunit 3A	HGNC:20219	7
LOC8029471	7	6	-2.605	-2.7404	-1.4386	-1.4386	-2.7404		293	8029471	LOC8029471	ataxin-7-like protein 1	ISCP_030700		3.86575						ATXN7L1	ataxin 7 like 1	HGNC:22210	5
LOC8035453	7	6	-2.7404	-2.1378	0.42785	0.42785	-2.7404		741	8035453	LOC8035453	uncharacterized LOC8035453	ISCP_006955		61.1825
LOC8034218	7	6	-2.7405	-2.3156	-2.5327	-2.3156	-2.7405	Yes	169	8034218	Ubc6	ubiquitin-conjugating enzyme E2 A	ISCP_030732	ISCW009979	159.875	Ubc6	FBgn0004436	Ubiquitin conjugating enzyme 6	7	Yes (5pct FDR)	UBE2A	ubiquitin conjugating enzyme E2 A	HGNC:12472	7
LOC8052501	7	4	-2.7418	-2.6286	1.2213	1.2213	-2.7418		2661	8052501	Cluap1	clusterin-associated protein 1	ISCP_020013		15.47	Cluap1	FBgn0031196	Clusterin associated protein 1	5		CLUAP1	clusterin associated protein 1	HGNC:19009	7
LOC8029044	7	5	-2.7422	-2.3122	1.1806	1.1806	-2.7422		712	8029044	LOC8029044	hydroxyacid oxidase 1	ISCP_003700		0.684925	Hao	FBgn0061356	Hydroxyacid oxidase	1		HAO1	hydroxyacid oxidase 1	HGNC:4809	5
LOC8034250	7	5	-0.78018	-0.65816	-2.743	-0.65816	-2.743		2099	8034250	Der-1	derlin-1	ISCP_011123		73.565	Der-1	FBgn0267972	Derlin-1	7	Yes (5pct FDR)	DERL1	derlin 1	HGNC:28454	7
LOC8052202	7	7	-2.0508	-2.0951	-2.7437	-2.0508	-2.7437		649	8052202	mEFG1	elongation factor G, mitochondrial	ISCP_029058		45.2075	mEFG1	FBgn0263133	mitochondrial translation elongation factor G 1	7	Yes (5pct FDR)	GFM1	G elongation factor mitochondrial 1	HGNC:13780	7
LOC8029109	7	4	-2.744	-1.4171	-0.9612	-0.9612	-2.744		2327	8029109	Hira	protein HIRA	ISCP_016751		4.7795	Hira	FBgn0022786	hira	4	Yes (5pct FDR)	HIRA	histone cell cycle regulator	HGNC:4916	7
LOC8052629	7	6	0.84959	0.61119	-2.7457	0.84959	-2.7457		11148	8052629	LOC8052629	uncharacterized LOC8052629	ISCP_010052		0.4968
LOC8028521	7	4	-2.4563	-2.7462	-2.4733	-2.4563	-2.7462		544	8028521	Rpb7	DNA-directed RNA polymerase II subunit RPB7	ISCP_013524		57.2475	Polr2G	FBgn0051155	RNA polymerase II subunit G	7	Yes (5pct FDR)	POLR2G	RNA polymerase II subunit G	HGNC:9194	7
LOC115325462	7	6	-2.0125	-2.7465	-1.9452	-1.9452	-2.7465		845	115325462	Prosbeta6	proteasome subunit beta type-1	ISCP_022299		100.787	Prosbeta6	FBgn0002284	Proteasome beta6 subunit	7	Yes (5pct FDR)	PSMB1	proteasome 20S subunit beta 1	HGNC:9537	7
LOC8028863	7	6	-2.3877	-2.7468	0.13366	0.13366	-2.7468		228	8028863	Mdh2	malate dehydrogenase, mitochondrial	ISCP_004030	ISCW003528	321.475	Mdh2	FBgn0262559	Malate dehydrogenase 2	7	Yes (5pct FDR)	MDH2	malate dehydrogenase 2	HGNC:6971	7
LOC8050482	7	6	-2.7521	-2.1003	-2.2863	-2.1003	-2.7521		1447	8050482	mRpL39	39S ribosomal protein L39, mitochondrial	ISCP_009904		43.0625	mRpL39	FBgn0036462	mitochondrial ribosomal protein L39	7	Yes (5pct FDR)	MRPL39	mitochondrial ribosomal protein L39	HGNC:14027	7
LOC115311231	7	5	-2.2241	-2.753	0.40456	0.40456	-2.753		5456	115311231	LOC115311231	uncharacterized LOC115311231	ISCP_025025		4.97						CARF	calcium responsive transcription factor	HGNC:14435	1
LOC8032269	7	6	-2.361	-2.7531	-2.5999	-2.361	-2.7531		416	8032269	LOC8032269	transcription initiation factor TFIID subunit 10	ISCP_020580	ISCW006943	53.3675	Taf10	FBgn0028398	TBP-associated factor 10	6	Yes (5pct FDR)	TAF10	TATA-box binding protein associated factor 10	HGNC:11543	5
LOC8041222	7	6	-0.20753	-0.70956	-2.7536	-0.20753	-2.7536		9525	8041222	LOC8041222	cell division cycle protein 123 homolog	ISCP_009520		48.48						CDC123	cell division cycle 123	HGNC:16827	7
LOC8053770	7	7	-2.7555	-2.6351	-1.4958	-1.4958	-2.7555		232	8053770	LOC8053770	kinesin-like protein KIF11	ISCP_030750		58.4075	Klp61F	FBgn0004378	Kinesin-like protein at 61F	6	Yes (5pct FDR)	KIF11	kinesin family member 11	HGNC:6388	6
LOC8026408	7	6	-2.156	-2.0221	-2.756	-2.0221	-2.756		1588	8026408	LOC8026408	exosome complex component RRP43	ISCP_000333		35.6125						EXOSC8	exosome component 8	HGNC:17035	7
LOC8023481	7	3	-2.7577	-2.5179	-0.61181	-0.61181	-2.7577		3122	8023481	LOC8023481	protein suppressor of hairy wing	ISCP_015597		4.437	su(Hw)	FBgn0003567	suppressor of Hairy wing	1	Yes (5pct FDR)	ZNF639	zinc finger protein 639	HGNC:30950	1
LOC8027576	7	7	-2.7583	-2.3993	-1.4031	-1.4031	-2.7583		358	8027576	LOC8027576	dynamin-1-like protein	ISCP_038651		4.85325	Drp1	FBgn0026479	Dynamin related protein 1	7	Yes (5pct FDR)	DNM1L	dynamin 1 like	HGNC:2973	7
LOC8027631	7	6	-2.4937	-2.7586	1.179	1.179	-2.7586		1341	8027631	LOC8027631	tyrosine-protein kinase CSK	ISCP_002721		18.4925	Csk	FBgn0262081	C-terminal Src kinase	5	Yes (5pct FDR)	CSK	C-terminal Src kinase	HGNC:2444	7
LOC8053063	7	7	-2.637	-2.7588	-1.2741	-1.2741	-2.7588		230	8053063	RpS24	40S ribosomal protein S24	ISCP_020706		986.425	RpS24	FBgn0261596	Ribosomal protein S24	7	Yes (5pct FDR)	RPS24	ribosomal protein S24	HGNC:10411	4
LOC8034121	7	6	-1.5263	-2.2752	-2.7592	-1.5263	-2.7592		1064	8034121	nop5	nucleolar protein 58	ISCP_007507	ISCW010147	85.445	nop5	FBgn0026196	nop5	7	Yes (5pct FDR)	NOP58	NOP58 ribonucleoprotein	HGNC:29926	7
LOC8035826	7	6	-2.3724	-2.2783	-2.7593	-2.2783	-2.7593		216	8035826	LOC8035826	CREB-binding protein	ISCP_015896		9.6215	nej	FBgn0261617	nejire	5	Yes (5pct FDR)	CREBBP	CREB binding protein	HGNC:2348	6
LOC8029023	7	5	-0.70757	-0.51833	-2.7593	-0.51833	-2.7593		5086	8029023	Rpt2	26S proteasome regulatory subunit 4	ISCP_035671		93.9	Rpt2	FBgn0015282	Regulatory particle triple-A ATPase 2	7	Yes (5pct FDR)	PSMC1	proteasome 26S subunit, ATPase 1	HGNC:9547	7
LOC8036520	7	7	-1.6444	-2.7601	-0.22243	-0.22243	-2.7601		1192	8036520	LOC8036520	dual specificity protein phosphatase 10	ISCP_025107		87.2725	puc	FBgn0243512	puckered	3	Yes (5pct FDR)	DUSP10	dual specificity phosphatase 10	HGNC:3065	6
LOC8033822	7	6	-2.7606	-2.332	-2.308	-2.308	-2.7606		2129	8033822	GluRS-m	probable glutamate--tRNA ligase, mitochondrial	ISCP_031988		27.425	GluRS-m	FBgn0036629	Glutamyl-tRNA synthetase, mitochondrial	7	Yes (5pct FDR)	EARS2	glutamyl-tRNA synthetase 2, mitochondrial	HGNC:29419	6
LOC8033670	7	7	-2.4515	-2.7641	-0.76666	-0.76666	-2.7641		317	8033670	CDC50	cell cycle control protein 50A	ISCP_017010		40.9175	Cdc50	FBgn0030752	Cell division cycle 50	7	Yes (5pct FDR)	TMEM30A	transmembrane protein 30A	HGNC:16667	7
LOC8031426	7	5	-2.5469	-2.7641	0.13561	0.13561	-2.7641		1318	8031426	Tfb4	general transcription factor IIH subunit 3	ISCP_035310		23.3725	Tfb4	FBgn0031309	Transcription factor B4	7	Yes (5pct FDR)	GTF2H3	general transcription factor IIH subunit 3	HGNC:4657	7
LOC120850047	7	5	0.82393	0.55158	-2.7649	0.82393	-2.7649		12516	120850047	LOC120850047	lipase member I-like	ISCP_036238		0.25755	CG13282	FBgn0032612	uncharacterized protein	1
LOC8053027	7	4	-2.6791	-2.766	-1.3968	-1.3968	-2.766		2353	8053027	Sbds	ribosome maturation protein SBDS	ISCP_028797	ISCW018717	55.945	Sbds	FBgn0035714	SBDS ribosome maturation factor	7	Yes (5pct FDR)	SBDS	SBDS ribosome maturation factor	HGNC:19440	7
LOC8027714	7	5	-1.8211	-2.766	1.043	1.043	-2.766		242	8027714	LOC8027714	transcription elongation factor, mitochondrial	ISCP_002613		24.305	CG14450	FBgn0037184	uncharacterized protein	2		TEFM	transcription elongation factor, mitochondrial	HGNC:26223	5
LOC8053250	7	7	-2.4538	-2.7661	-0.32665	-0.32665	-2.7661		316	8053250	Strip	striatin-interacting protein 1 homolog	ISCP_025054		20.495	Strip	FBgn0035437	Striatin interacting protein	7	Yes (5pct FDR)	STRIP1	striatin interacting protein 1	HGNC:25916	7
LOC115316599	7	6	-1.2763	-1.4596	-2.7663	-1.2763	-2.7663		1048	115316599	TBCC	tubulin-specific chaperone C	ISCP_003623		19.1025	Tbcc	FBgn0051961	Tubulin-binding cofactor C	6	Yes (5pct FDR)	TBCC	tubulin folding cofactor C	HGNC:11580	7
LOC8040945	7	5	-2.7666	-2.2871	1.1988	1.1988	-2.7666		318	8040945	LOC8040945	reticulophagy regulator 3	ISCP_004423		10.3168	CG12576	FBgn0031190	uncharacterized protein	2		RETREG3	reticulophagy regulator family member 3	HGNC:27258	6
LOC8026325	7	6	-2.7668	-2.5707	0.68022	0.68022	-2.7668		969	8026325	Ufm1	ubiquitin-fold modifier 1	ISCP_027237	ISCW016771	169.1	Ufm1	FBgn0085220	Ubiquitin-fold modifier 1	7	Yes (5pct FDR)	UFM1	ubiquitin fold modifier 1	HGNC:20597	7
LOC8035813	7	7	-2.4963	-2.7675	-1.9214	-1.9214	-2.7675		296	8035813	ND-23	NADH-ubiquinone oxidoreductase subunit 8	ISCP_007701	ISCW010554	77.4475	ND-23	FBgn0017567	NADH dehydrogenase (ubiquinone) 23 kDa subunit	7	Yes (5pct FDR)	NDUFS8	NADH:ubiquinone oxidoreductase core subunit S8	HGNC:7715	7
LOC8041399	7	7	-0.50897	-0.83342	-2.7686	-0.50897	-2.7686		4351	8041399	LOC8041399	uncharacterized protein C18orf19 homolog B	ISCP_023632	ISCW023826	13.6875	CG14613	FBgn0031188	uncharacterized protein	6	Yes (5pct FDR)	FAM210A	family with sequence similarity 210 member A	HGNC:28346	4
LOC8042016	7	7	-2.1399	-1.5225	-2.7694	-1.5225	-2.7694		1443	8042016	LOC8042016	histone-lysine N-methyltransferase 2D	ISCP_013608		8.01875						KHDC4	KH domain containing 4, pre-mRNA splicing factor	HGNC:29145	3
LOC8050765	7	7	-2.7699	-2.519	-0.75984	-0.75984	-2.7699		285	8050765	LOC8050765	three-prime repair exonuclease 1	ISCP_000843		21.785	CG3165	FBgn0031484	uncharacterized protein	4		TREX1	three prime repair exonuclease 1	HGNC:12269	1
LOC8024391	7	5	-2.3382	-2.7708	-0.85367	-0.85367	-2.7708		498	8024391	Dad1	dolichyl-diphosphooligosaccharide--protein glycosyltransferase subunit DAD1	ISCP_002235	ISCW024010	146.775	Dad1	FBgn0263852	Defender against apoptotic cell death 1	7		DAD1	defender against cell death 1	HGNC:2664	7
LOC8050673	7	5	-2.7715	-1.9586	1.224	1.224	-2.7715		1720	8050673	Nbr	exonuclease mut-7 homolog	ISCP_030860		19.1475	Nbr	FBgn0032924	Nibbler	6		EXD3	exonuclease 3'-5' domain containing 3	HGNC:26023	7
LOC8043244	7	7	-2.7721	-2.6887	-1.5487	-1.5487	-2.7721		207	8043244	RpL13	60S ribosomal protein L13	ISCP_024991		1484.25	RpL13	FBgn0011272	Ribosomal protein L13	7	Yes (5pct FDR)	RPL13	ribosomal protein L13	HGNC:10303	7
LOC8042795	7	5	-2.7186	-2.7722	-1.8812	-1.8812	-2.7722	Yes	149	8042795	kuz	disintegrin and metalloproteinase domain-containing protein 10	ISCP_013518		8.9285	kuz	FBgn0259984	kuzbanian	7		ADAM10	ADAM metallopeptidase domain 10	HGNC:188	7
LOC8039013	7	7	-2.0818	-2.0044	-2.773	-2.0044	-2.773		694	8039013	LOC8039013	uncharacterized LOC8039013	ISCP_012490	ISCW012391	7.86375
LOC120847342	7	5	-2.7739	-2.0503	-0.63705	-0.63705	-2.7739	Yes	114	120847342	RNaseZ	ribonuclease Z, mitochondrial	ISCP_023879		4.31175	RNaseZ	FBgn0028426	Ribonuclease Z	7	Yes (5pct FDR)	ELAC2	elaC ribonuclease Z 2	HGNC:14198	7
LOC115329221	7	7	-2.2479	-2.7752	-1.6861	-1.6861	-2.7752		462	115329221	mRpL30	uncharacterized LOC115329221	ISCP_014740		28.0875	mRpL30	FBgn0029718	mitochondrial ribosomal protein L30	4	Yes (5pct FDR)	MRPL30	mitochondrial ribosomal protein L30	HGNC:14036	2
LOC115310973	7	7	0.33227	0.51784	-2.7756	0.51784	-2.7756		8728	115310973	LOC115310973	uncharacterized LOC115310973	ISCP_002220		0.1822
LOC8024135	7	7	-1.7255	-2.7775	-1.0988	-1.0988	-2.7775		1061	8024135	LOC8024135	heterogeneous nuclear ribonucleoprotein K	ISCP_020747		82.635	HnRNP-K	FBgn0267791	Heterogeneous nuclear ribonucleoprotein K	3	Yes (5pct FDR)	HNRNPK	heterogeneous nuclear ribonucleoprotein K	HGNC:5044	5
LOC8043018	7	6	-2.7803	-2.7179	0.014011	0.014011	-2.7803	Yes	90	8043018	LOC8043018	methyl-CpG-binding domain protein 6	ISCP_005400	ISCW014032	10.9295	sba	FBgn0016754	six-banded	3		MBD5	methyl-CpG binding domain protein 5	HGNC:20444	3
LOC8032063	7	6	-2.7805	-2.2898	-0.22242	-0.22242	-2.7805		861	8032063	LOC8032063	CDK5 regulatory subunit-associated protein 3	ISCP_028470		16.2925	CG30291	FBgn0050291	uncharacterized protein	7		CDK5RAP3	CDK5 regulatory subunit associated protein 3	HGNC:18673	7
LOC8026333	7	7	0.43767	0.50851	-2.7812	0.50851	-2.7812		8705	8026333	Spase22-23	signal peptidase complex subunit 3	ISCP_008067		250.575	Spase22-23	FBgn0039172	Spase 22/23-subunit	7	Yes (5pct FDR)	SPCS3	signal peptidase complex subunit 3	HGNC:26212	7
LOC8037010	7	7	-2.6175	-2.7818	0.76244	0.76244	-2.7818		238	8037010	Diap2	putative inhibitor of apoptosis	ISCP_036534		10.6025	Diap2	FBgn0015247	Death-associated inhibitor of apoptosis 2	6		BIRC3	baculoviral IAP repeat containing 3	HGNC:591	6
LOC8023438	7	4	-2.7819	-2.7546	-2.2031	-2.2031	-2.7819	Yes	17	8023438	Hsc70Cb	heat shock protein 105 kDa	ISCP_011046	ISCW016090	109.207	Hsp110	FBgn0026418	Heat shock protein 110	7	Yes (5pct FDR)	HSPA4L	heat shock protein family A (Hsp70) member 4 like	HGNC:17041	7
LOC8040373	7	7	-2.3589	-2.7837	1.1397	1.1397	-2.7837		388	8040373	Arfip	arfaptin-2	ISCP_023557		17.6425	Arfip	FBgn0037884	Arfaptin	7		ARFIP2	ADP ribosylation factor interacting protein 2	HGNC:17160	7
LOC8050438	7	7	-0.63536	-0.25075	-2.7854	-0.25075	-2.7854		5310	8050438	LOC8050438	10 kDa heat shock protein, mitochondrial	ISCP_003567	ISCW017823	188.8	CG11267	FBgn0036334	uncharacterized protein	5	Yes (5pct FDR)	HSPE1	heat shock protein family E (Hsp10) member 1	HGNC:5269	6
LOC8035161	7	4	-2.7902	-1.5145	-2.2502	-1.5145	-2.7902		1374	8035161	RpL18A	60S ribosomal protein L18a	ISCP_008831		864.5	RpL18A	FBgn0010409	Ribosomal protein L18A	7	Yes (5pct FDR)	RPL18A	ribosomal protein L18a	HGNC:10311	7
LOC8044048	7	6	-2.7908	-2.5813	-0.68711	-0.68711	-2.7908		579	8044048	LOC8044048	uncharacterized LOC8044048	ISCP_011991	ISCW023951	18.1325						XRCC4	X-ray repair cross complementing 4	HGNC:12831	2
LOC8043426	7	6	-1.3535	-1.5563	-2.7922	-1.3535	-2.7922		955	8043426	LOC8043426	E3 ubiquitin-protein ligase Mdm2	ISCP_036060		24.835						MDM2	MDM2 proto-oncogene	HGNC:6973	6
LOC8036331	7	7	-2.7929	-2.7405	0.38984	0.38984	-2.7929		178	8036331	Amun	uncharacterized LOC8036331	ISCP_033116		43.5475	Amun	FBgn0030328	amun	4
LOC8023227	7	6	-1.4968	-1.1241	-2.7938	-1.1241	-2.7938		3727	8023227	LOC8023227	protein maelstrom homolog	ISCP_022994		25.9275	mael	FBgn0016034	maelstrom	4		MAEL	maelstrom spermatogenic transposon silencer	HGNC:25929	3
LOC120844320	7	5	-2.795	-2.5629	-1.3038	-1.3038	-2.795		997	120844320	SerRS	serine--tRNA ligase, cytoplasmic	ISCP_034322		111.825	SerRS	FBgn0031497	Seryl-tRNA synthetase	7	Yes (5pct FDR)	SARS1	seryl-tRNA synthetase 1	HGNC:10537	7
LOC8051739	7	7	-2.7952	-2.4541	-0.65094	-0.65094	-2.7952		313	8051739	LOC8051739	uncharacterized LOC8051739	ISCP_012039		12.4575	CG7460	FBgn0036749	uncharacterized protein	3		PAOX	polyamine oxidase	HGNC:20837	4
LOC8036697	7	7	0.091191	-0.44179	-2.7971	0.091191	-2.7971		6696	8036697	LOC8036697	COMM domain-containing protein 4	ISCP_017172		15.5075	CG34039	FBgn0054039	uncharacterized protein	6		COMMD4	COMM domain containing 4	HGNC:26027	7
LOC8054039	7	6	-2.7985	-2.6142	-1.0026	-1.0026	-2.7985		1627	8054039	LOC8054039	uncharacterized LOC8054039	ISCP_013627		4.21025						NRSN1	neurensin 1	HGNC:17881	2
LOC8025123	7	5	-1.5264	-1.5168	-2.8032	-1.5168	-2.8032		582	8025123	Arp2	actin-related protein 2	ISCP_009105		79.265	Arp2	FBgn0011742	Actin-related protein 2	7	Yes (5pct FDR)	ACTR2	actin related protein 2	HGNC:169	7
LOC8031970	7	7	-2.8042	-2.7352	-1.463	-1.463	-2.8042		180	8031970	LOC8031970	RNA-binding protein squid	ISCP_037717		1057.4	sqd	FBgn0263396	squid	6	Yes (5pct FDR)	HNRNPD	heterogeneous nuclear ribonucleoprotein D	HGNC:5036	6
LOC8027428	7	4	-0.2898	-0.3073	-2.8079	-0.2898	-2.8079		5183	8027428	LOC8027428	probable cation-transporting ATPase 13A4	ISCP_015856		3.00775
LOC8052619	7	7	-2.8081	-2.5993	1.1399	1.1399	-2.8081		243	8052619	LOC8052619	uncharacterized LOC8052619	ISCP_028030		0.065155
LOC8028757	7	6	-2.8086	-2.3438	-0.76847	-0.76847	-2.8086		1182	8028757	Trf2	TATA box-binding protein-like 1	ISCP_017320		31.6575	Trf2	FBgn0261793	TATA box binding protein-related factor 2	3		TBPL1	TATA-box binding protein like 1	HGNC:11589	6
LOC8027342	7	6	-2.8104	-2.7816	-1.7613	-1.7613	-2.8104		448	8027342	LOC8027342	mitochondrial intermediate peptidase	ISCP_006377		10.4075	CG7791	FBgn0033038	uncharacterized protein	7	Yes (5pct FDR)	MIPEP	mitochondrial intermediate peptidase	HGNC:7104	7
LOC115311418	7	7	-0.20846	0.089273	-2.8126	0.089273	-2.8126		6714	115311418	Coq9	ubiquinone biosynthesis protein COQ9-A, mitochondrial	ISCP_013406		28.905	Coq9	FBgn0050493	Coenzyme Q9	6	Yes (5pct FDR)	COQ9	coenzyme Q9	HGNC:25302	6
LOC8040158	7	7	-1.0177	-1.2972	-2.8138	-1.0177	-2.8138		2716	8040158	LOC8040158	eukaryotic initiation factor 4A-III	ISCP_013201	ISCW013399	86.8025	CG7483	FBgn0037573	uncharacterized protein	7	Yes (5pct FDR)	EIF4A3	eukaryotic translation initiation factor 4A3	HGNC:18683	7
LOC8041261	7	5	-2.535	-2.8145	-2.1686	-2.1686	-2.8145		2055	8041261	LOC8041261	dnaJ homolog subfamily C member 9	ISCP_004968	ISCW013814	82.815	CG6693	FBgn0037878	uncharacterized protein	7	Yes (5pct FDR)	DNAJC9	DnaJ heat shock protein family (Hsp40) member C9	HGNC:19123	7
LOC8053759	7	7	-0.26599	-0.05986	-2.8151	-0.05986	-2.8151		6045	8053759	scny	ubiquitin carboxyl-terminal hydrolase 36	ISCP_013168		19.2075	scny	FBgn0260936	scrawny	5	Yes (5pct FDR)	USP36	ubiquitin specific peptidase 36	HGNC:20062	4
LOC8053429	7	6	-2.0422	-1.8654	-2.8161	-1.8654	-2.8161		1326	8053429	Roc1a	RING-box protein 1A	ISCP_018291	ISCW018511	190.85	Roc1a	FBgn0025638	Regulator of cullins 1a	7	Yes (5pct FDR)	RBX1	ring-box 1	HGNC:9928	7
LOC8023133	7	7	0.0038143	-0.97536	-2.8179	0.0038143	-2.8179		6272	8023133	Top2	DNA topoisomerase 2-alpha	ISCP_030498	ISCW016225	192.25	Top2	FBgn0284220	Topoisomerase 2	7	Yes (5pct FDR)	TOP2A	DNA topoisomerase II alpha	HGNC:11989	6
LOC8023609	7	7	-1.5287	-0.94805	-2.8206	-0.94805	-2.8206		2886	8023609	SkpA	S-phase kinase-associated protein 1	ISCP_009663		353.475	SkpA	FBgn0025637	SKP1-related A	7	Yes (5pct FDR)	SKP1	S-phase kinase associated protein 1	HGNC:10899	7
LOC8035875	7	6	-1.8531	-2.8216	-2.3296	-1.8531	-2.8216		2592	8035875	RpL27A	60S ribosomal protein L27a	ISCP_022978	ISCW021749	2943.25	RpL27A	FBgn0285948	Ribosomal protein L27A	7	Yes (5pct FDR)	RPL27A	ribosomal protein L27a	HGNC:10329	7
LOC8052029	7	7	-2.2732	-1.6775	-2.8216	-1.6775	-2.8216		1146	8052029	bon	E3 ubiquitin-protein ligase TRIM33	ISCP_035559		19.8575	bon	FBgn0023097	bonus	6	Yes (5pct FDR)	TRIM24	tripartite motif containing 24	HGNC:11812	6
LOC121836171	7	6	0.22997	0.0014284	-2.8218	0.22997	-2.8218		5823	121836171	LOC121836171	uncharacterized LOC121836171	ISCP_037483		7.453
LOC120846079	7	7	-2.8218	-2.6733	1.4129	1.4129	-2.8218		213	120846079	LOC120846079	tyrosine-protein kinase RYK	ISCP_015315		0.5715	dnt	FBgn0024245	doughnut on 2	4		RYK	receptor like tyrosine kinase	HGNC:10481	4
LOC8053929	7	5	-2.4801	-2.8225	-2.7953	-2.4801	-2.8225		541	8053929	IleRS-m	isoleucine--tRNA ligase, mitochondrial	ISCP_007928		20.85	IleRS-m	FBgn0036569	Isoleucyl-tRNA synthetase, mitochondrial	7	Yes (5pct FDR)	IARS2	isoleucyl-tRNA synthetase 2, mitochondrial	HGNC:29685	7
LOC8041583	7	5	0.4803	0.55705	-2.8232	0.55705	-2.8232		10143	8041583	LOC8041583	MKI67 FHA domain-interacting nucleolar phosphoprotein-like	ISCP_010951		35.47	CG6937	FBgn0038989	uncharacterized protein	4	Yes (5pct FDR)	NIFK	nucleolar protein interacting with the FHA domain of MKI67	HGNC:17838	5
LOC8051585	7	7	-1.7859	-1.4636	-2.8244	-1.4636	-2.8244		1585	8051585	LOC8051585	replication termination factor 2	ISCP_022129		61.8275	CG6443	FBgn0032290	uncharacterized protein	7	Yes (5pct FDR)	RTF2	replication termination factor 2	HGNC:15890	7
LOC8043086	7	5	-2.8246	-2.4003	-2.1447	-2.1447	-2.8246		1508	8043086	CysRS-m	cysteine--tRNA ligase, mitochondrial	ISCP_011808		2.69875	CysRS-m	FBgn0033900	Cysteinyl-tRNA synthetase, mitochondrial	7	Yes (5pct FDR)	CARS2	cysteinyl-tRNA synthetase 2, mitochondrial	HGNC:25695	7
LOC8036373	7	7	-0.98849	-1.7061	-2.8246	-0.98849	-2.8246		2783	8036373	Rpb5	DNA-directed RNA polymerases I, II, and III subunit RPABC1	ISCP_010612	ISCW021454	139.425	Polr2E	FBgn0033571	RNA polymerase II, I and III subunit E	7	Yes (5pct FDR)	POLR2E	RNA polymerase II, I and III subunit E	HGNC:9192	7
LOC8054002	7	7	-1.3495	-2.0612	-2.8266	-1.3495	-2.8266		1855	8054002	eIF3m	eukaryotic translation initiation factor 3 subunit M	ISCP_009033		73.7625	eIF3m	FBgn0033902	eukaryotic translation initiation factor 3 subunit m	7	Yes (5pct FDR)	EIF3M	eukaryotic translation initiation factor 3 subunit M	HGNC:24460	7
LOC8042814	7	7	-2.8277	-2.3759	-2.6954	-2.3759	-2.8277		377	8042814	ND-B17	uncharacterized LOC8042814	ISCP_032490		47.755	ND-B17	FBgn0001989	NADH dehydrogenase (ubiquinone) B17 subunit	7	Yes (5pct FDR)
LOC8027681	7	5	-2.8309	-1.5141	-2.3677	-1.5141	-2.8309		1041	8027681	Trs23	trafficking protein particle complex subunit 4	ISCP_007896	ISCW003315	17.0325	Trs23	FBgn0260861	TRAPP subunit 23	7	Yes (5pct FDR)	TRAPPC4	trafficking protein particle complex subunit 4	HGNC:19943	7
LOC8026889	7	7	-2.4918	-2.8321	-2.1561	-2.1561	-2.8321		299	8026889	LOC8026889	tubulin beta chain	ISCP_027709	ISCW017133	1965	betaTub85D	FBgn0003889	beta-Tubulin at 85D	6		TUBB4B	tubulin beta 4B class IVb	HGNC:20771	5
LOC8040320	7	7	-2.8328	-2.8173	-1.741	-1.741	-2.8328	Yes	148	8040320	LOC8040320	probable deoxyhypusine synthase	ISCP_003347	ISCW022659	27.8025	Dhps	FBgn0035854	Deoxyhypusine synthase	7	Yes (5pct FDR)	DHPS	deoxyhypusine synthase	HGNC:2869	7
LOC8028457	7	7	-2.8332	-1.7596	-2.0483	-1.7596	-2.8332		1024	8028457	Su(Tpl)	RNA polymerase II elongation factor ELL	ISCP_036345		25.7575	Su(Tpl)	FBgn0014037	Suppressor of Triplolethal	5	Yes (5pct FDR)	ELL	elongation factor for RNA polymerase II	HGNC:23114	6
LOC8036505	7	7	-2.8336	-2.5404	-2.4067	-2.4067	-2.8336		271	8036505	Lipt1	lipoyltransferase 1, mitochondrial	ISCP_020585	ISCW021395	10.8375	Lipt1	FBgn0265178	Lipoyltransferase 1	7	Yes (5pct FDR)	LIPT1	lipoyltransferase 1	HGNC:29569	7
LOC120848847	7	6	-1.9293	-1.9227	-2.834	-1.9227	-2.834		1150	120848847	LOC120848847	uncharacterized LOC120848847	ISCP_029989		35.3525
LOC8051684	7	5	-2.4757	-2.8342	-2.0083	-2.0083	-2.8342		970	8051684	LOC8051684	FAD-dependent oxidoreductase domain-containing protein 1	ISCP_010650		8.0855	CG3270	FBgn0033093	uncharacterized protein	7		FOXRED1	FAD dependent oxidoreductase domain containing 1	HGNC:26927	7
LOC8030415	7	6	-1.6279	-0.80642	-2.8354	-0.80642	-2.8354		3571	8030415	LOC8030415	neuroguidin	ISCP_005211		46.09	CG11030	FBgn0031736	uncharacterized protein	7	Yes (5pct FDR)	NGDN	neuroguidin	HGNC:20271	7
LOC120838175	5	5	-1.9812	-2.8358	-0.60671	-0.60671	-2.8358		729	120838175	LOC120838175	uncharacterized LOC120838175	ISCP_004067		0.396475
LOC115329636	7	6	-2.8364	-2.7743	-0.19487	-0.19487	-2.8364		407	115329636	sxc	UDP-N-acetylglucosamine--peptide N-acetylglucosaminyltransferase 110 kDa subunit	ISCP_026822		23.4425	sxc	FBgn0261403	super sex combs	7	Yes (5pct FDR)	OGT	O-linked N-acetylglucosamine (GlcNAc) transferase	HGNC:8127	7
LOC8028359	7	6	-2.5179	-1.605	-2.8393	-1.605	-2.8393		2403	8028359	LOC8028359	beta-catenin-like protein 1	ISCP_001765	ISCW017045	39.665	CG11964	FBgn0037644	uncharacterized protein	7	Yes (5pct FDR)	CTNNBL1	catenin beta like 1	HGNC:15879	7
LOC8025054	7	5	0.39404	0.59328	-2.8397	0.59328	-2.8397		10102	8025054	LOC8025054	uncharacterized LOC8025054	ISCP_022955		22.4475
LOC8039179	7	7	-2.8408	-2.7577	-1.5769	-1.5769	-2.8408		171	8039179	gammaCOP	coatomer subunit gamma-2	ISCP_021861		68.7625	gammaCOP	FBgn0028968	Coat Protein (coatomer) gamma	7	Yes (5pct FDR)	COPG1	COPI coat complex subunit gamma 1	HGNC:2236	7
LOC8051905	7	6	-1.4515	-1.4934	-2.8413	-1.4515	-2.8413		1834	8051905	RpL17	60S ribosomal protein L17-like	ISCP_021983		1105.53	RpL17	FBgn0029897	Ribosomal protein L17	7	Yes (5pct FDR)	RPL17-C18orf32	RPL17-C18orf32 readthrough	HGNC:44661	7
LOC115311417	7	5	-0.59543	-1.0697	-2.8419	-0.59543	-2.8419		7207	115311417	LOC115311417	glomulin	ISCP_015938		26.99	CG30496	FBgn0050496	uncharacterized protein	6	Yes (5pct FDR)	GLMN	glomulin, FKBP associated protein	HGNC:14373	7
LOC8030661	7	5	-0.36556	-0.19478	-2.8421	-0.19478	-2.8421		2004	8030661	RpL4	60S ribosomal protein L4	ISCP_019846		1002.77	RpL4	FBgn0003279	Ribosomal protein L4	7	Yes (5pct FDR)	RPL4	ribosomal protein L4	HGNC:10353	7
LOC8039115	7	7	0.73524	0.58225	-2.8424	0.73524	-2.8424		9988	8039115	LOC8039115	protein argonaute-2	-		12.735	AGO1	FBgn0262739	Argonaute-1	7	Yes (5pct FDR)	AGO1	argonaute RISC component 1	HGNC:3262	7
LOC8051328	7	6	-2.8431	-2.3185	1.11	1.11	-2.8431		421	8051328	LOC8051328	uncharacterized LOC8051328	ISCP_018772	ISCW005837	1.5	Traf6	FBgn0265464	TNF-receptor-associated factor 6	1
LOC8033015	7	5	-2.8438	-2.7594	0.81144	0.81144	-2.8438		1176	8033015	LOC8033015	uncharacterized LOC8033015	ISCP_003427	ISCW020338	12.5025
LOC8051194	7	7	-0.26912	-0.53926	-2.8454	-0.26912	-2.8454		5262	8051194	LOC8051194	cyclin-dependent kinase 8	ISCP_002117		45.635	Cdk8	FBgn0015618	Cyclin-dependent kinase 8	7	Yes (5pct FDR)	CDK8	cyclin dependent kinase 8	HGNC:1779	7
LOC8041160	7	7	-2.8477	-2.7958	-1.3761	-1.3761	-2.8477	Yes	156	8041160	Cdc5	cell division cycle 5-like protein	ISCP_002485		22.36	Cdc5	FBgn0265574	Cell division cycle 5	7	Yes (5pct FDR)	CDC5L	cell division cycle 5 like	HGNC:1743	7
LOC8035113	7	6	-2.4867	-2.8477	1.0203	1.0203	-2.8477		354	8035113	Rpt6	26S proteasome regulatory subunit 8	ISCP_005445		103.287	Rpt6	FBgn0020369	Regulatory particle triple-A ATPase 6	7		PSMC5	proteasome 26S subunit, ATPase 5	HGNC:9552	7
LOC8044077	7	5	-2.6074	-2.8479	-1.9382	-1.9382	-2.8479		562	8044077	alphaSnap	alpha-soluble NSF attachment protein	ISCP_033355	ISCW015531	36.82	alphaSnap	FBgn0250791	alpha Soluble NSF attachment protein	7	Yes (5pct FDR)	NAPA	NSF attachment protein alpha	HGNC:7641	7
LOC8036483	7	7	-2.8498	-2.8503	-2.0261	-2.0261	-2.8503	Yes	135	8036483	LOC8036483	protein KTI12 homolog	ISCP_028615		25.95	CG3587	FBgn0023521	uncharacterized protein	7	Yes (5pct FDR)	KTI12	KTI12 chromatin associated homolog	HGNC:25160	6
LOC8053567	7	6	-2.6118	-2.8507	-1.7667	-1.7667	-2.8507		856	8053567	LOC8053567	oocyte zinc finger protein XlCOF6	ISCP_032129		25.3075	crol	FBgn0020309	crooked legs	1		LOC107987236	sal-like protein 3	-:-	1
LOC8039012	7	6	-2.8511	-0.74808	-1.9491	-0.74808	-2.8511		1866	8039012	LOC8039012	uncharacterized LOC8039012	ISCP_022160		429.2	Apc	FBgn0015589	APC-like	3		APC	APC regulator of WNT signaling pathway	HGNC:583	3
LOC8050900	7	5	-2.8523	-2.7014	-1.181	-1.181	-2.8523		434	8050900	LOC8050900	HEAT repeat-containing protein 6	ISCP_014710		4.6805	CG16989	FBgn0025621	uncharacterized protein	7		HEATR6	HEAT repeat containing 6	HGNC:24076	7
LOC8036176	7	6	-2.7544	-2.852	-2.8539	-2.7544	-2.8539		204	8036176	mldr	mitochondrial ribonuclease P catalytic subunit	ISCP_036961		7.16625	mldr	FBgn0029858	mulder	7	Yes (5pct FDR)	PRORP	protein only RNase P catalytic subunit	HGNC:19958	7
LOC115329916	7	5	-2.8555	-2.5543	-1.5573	-1.5573	-2.8555		275	115329916	LOC115329916	serine/arginine repetitive matrix protein 1-like	ISCP_030262		7.14475
LOC8041789	7	6	-2.6407	-2.8563	0.14426	0.14426	-2.8563		372	8041789	LOC8041789	ubiquitin carboxyl-terminal hydrolase 8	ISCP_003888		12.5625	Usp8	FBgn0038862	Ubiquitin specific protease 8	7		USP8	ubiquitin specific peptidase 8	HGNC:12631	6
LOC8028367	7	5	-0.30102	-0.35762	-2.8566	-0.30102	-2.8566		5121	8028367	LOC8028367	hydroxymethylglutaryl-CoA synthase 1	ISCP_000351		28.255	Hmgs	FBgn0010611	HMG Coenzyme A synthase	7	Yes (5pct FDR)	HMGCS1	3-hydroxy-3-methylglutaryl-CoA synthase 1	HGNC:5007	7
LOC120846577	7	6	-1.6085	-2.8571	0.097414	0.097414	-2.8571		1872	120846577	LOC120846577	ubiquitin-conjugating enzyme E2 S-like	-		41.2175	CG8188	FBgn0030863	uncharacterized protein	7		UBE2S	ubiquitin conjugating enzyme E2 S	HGNC:17895	7
LOC115320171	7	7	-1.0186	-0.83288	-2.8578	-0.83288	-2.8578		3306	115320171	RpS3	40S ribosomal protein S3-A	ISCP_019630		660.05	RpS3	FBgn0002622	Ribosomal protein S3	7	Yes (5pct FDR)	RPS3	ribosomal protein S3	HGNC:10420	7
LOC8035628	7	6	-2.8582	-2.4654	-1.7766	-1.7766	-2.8582		816	8035628	MED20	mediator of RNA polymerase II transcription subunit 20	ISCP_014069		9.5825	MED20	FBgn0013531	Mediator complex subunit 20	7	Yes (5pct FDR)	MED20	mediator complex subunit 20	HGNC:16840	7
LOC8036336	7	6	-2.8587	-2.5136	1.1345	1.1345	-2.8587	Yes	121	8036336	LOC8036336	ankyrin repeat and LEM domain-containing protein 1-like	ISCP_018282	ISCW011180	4.16075	CG8679	FBgn0032934	uncharacterized protein	3		ANKLE1	ankyrin repeat and LEM domain containing 1	HGNC:26812	5
LOC8041161	7	5	-2.6313	-2.8594	-2.3051	-2.3051	-2.8594	Yes	75	8041161	obe	activating signal cointegrator 1 complex subunit 3	ISCP_002149		28.095	obe	FBgn0038344	obelus	7	Yes (5pct FDR)	ASCC3	activating signal cointegrator 1 complex subunit 3	HGNC:18697	7
LOC8034254	7	5	-1.1202	-1.1442	-2.8614	-1.1202	-2.8614		2695	8034254	mRpL21	39S ribosomal protein L21, mitochondrial	ISCP_009091		17.1925	mRpL21	FBgn0036853	mitochondrial ribosomal protein L21	5	Yes (5pct FDR)	MRPL21	mitochondrial ribosomal protein L21	HGNC:14479	5
LOC115326886	7	6	-2.8614	-2.6387	-0.53482	-0.53482	-2.8614		364	115326886	SREBP	sterol regulatory element-binding protein 1	ISCP_016306		87.8625	SREBP	FBgn0261283	Sterol regulatory element binding protein	7	Yes (5pct FDR)	SREBF1	sterol regulatory element binding transcription factor 1	HGNC:11289	7
LOC115315566	7	7	-1.8605	-2.1942	-2.8672	-1.8605	-2.8672		889	115315566	LOC115315566	RNA-binding protein 48	ISCP_004491		15.3575	CG34231	FBgn0085260	uncharacterized protein	3		RBM48	RNA binding motif protein 48	HGNC:21785	3
LOC8033786	7	6	-2.7726	-2.8684	0.026485	0.026485	-2.8684		233	8033786	LOC8033786	E3 ubiquitin-protein ligase TRIM37	ISCP_027201		3.683						TRIM37	tripartite motif containing 37	HGNC:7523	6
LOC8038593	7	7	-2.0131	-2.1836	-2.8695	-2.0131	-2.8695		685	8038593	Prp8	pre-mRNA-processing-splicing factor 8	ISCP_037730		49.8875	Prp8	FBgn0033688	pre-mRNA processing factor 8	7	Yes (5pct FDR)	PRPF8	pre-mRNA processing factor 8	HGNC:17340	7
LOC8030229	7	5	-1.5035	-1.4912	-2.8713	-1.4912	-2.8713		1750	8030229	xit	probable dolichyl pyrophosphate Glc1Man9GlcNAc2 alpha-1,3-glucosyltransferase	ISCP_010171	ISCW019559	23.9575	xit	FBgn0029906	xiantuan	7		ALG8	ALG8 alpha-1,3-glucosyltransferase	HGNC:23161	7
LOC8036335	7	6	-2.8719	-1.7007	-1.0849	-1.0849	-2.8719		444	8036335	ecd	protein ecdysoneless homolog	ISCP_001367		24.9825	ecd	FBgn0000543	ecdysoneless	7	Yes (5pct FDR)	ECD	ecdysoneless cell cycle regulator	HGNC:17029	7
LOC8037779	7	7	0.47629	0.06748	-2.8722	0.47629	-2.8722		8511	8037779	LOC8037779	arf-GAP with dual PH domain-containing protein 1	ISCP_016304	ISCW021122	16.2025						ADAP1	ArfGAP with dual PH domains 1	HGNC:16486	7
LOC8036397	7	5	-2.8722	-2.2207	1.4706	1.4706	-2.8722		294	8036397	LOC8036397	uncharacterized LOC8036397	ISCP_026273	ISCW011027	0.0107
LOC8028296	7	5	-1.8318	-1.7008	-2.8732	-1.7008	-2.8732		734	8028296	LOC8028296	sodium/potassium-transporting ATPase subunit beta	ISCP_021731		144.075	nrv3	FBgn0032946	nervana 3	7		ATP1B1	ATPase Na+/K+ transporting subunit beta 1	HGNC:804	6
LOC8037287	7	7	-0.45615	-1.2694	-2.8733	-0.45615	-2.8733		4481	8037287	AP-2sigma	AP-2 complex subunit sigma	ISCP_008719	ISCW011294	107.4	AP-2sigma	FBgn0043012	Adaptor Protein complex 2, sigma subunit	7		AP2S1	adaptor related protein complex 2 subunit sigma 1	HGNC:565	7
LOC8038567	7	6	-2.6751	-2.2148	-2.8736	-2.2148	-2.8736		1190	8038567	MED10	mediator of RNA polymerase II transcription subunit 10	ISCP_014173	ISCW022584	13.93	MED10	FBgn0036581	Mediator complex subunit 10	7	Yes (5pct FDR)	MED10	mediator complex subunit 10	HGNC:28760	7
LOC8050668	7	7	-0.94746	-1.153	-2.8739	-0.94746	-2.8739		2947	8050668	Prosbeta2	proteasome subunit beta type-7	ISCP_036132	ISCW006222	105.675	Prosbeta2	FBgn0023174	Proteasome beta2 subunit	7	Yes (5pct FDR)	PSMB7	proteasome 20S subunit beta 7	HGNC:9544	7
LOC8027276	7	4	-0.97446	-0.81232	-2.8744	-0.81232	-2.8744		3843	8027276	LOC8027276	V-type proton ATPase catalytic subunit A	ISCP_034824		58.0275	Vha68-2	FBgn0263598	Vacuolar H[+] ATPase 68 kDa subunit 2	7	Yes (5pct FDR)	ATP6V1A	ATPase H+ transporting V1 subunit A	HGNC:851	7
LOC8025030	7	6	-2.4051	-2.8746	-1.9969	-1.9969	-2.8746		859	8025030	LOC8025030	endochitinase	ISCP_032755		0.0589075	Cht5	FBgn0038180	Chitinase 5	1
LOC115327268	7	5	-1.5826	-1.485	-2.8751	-1.485	-2.8751		1519	115327268	nero	deoxyhypusine hydroxylase	ISCP_027196		23.1625	nero	FBgn0261479	nero	7	Yes (5pct FDR)	DOHH	deoxyhypusine hydroxylase	HGNC:28662	7
LOC8026387	7	6	-2.1364	-1.2871	-2.8762	-1.2871	-2.8762		1010	8026387	Trmt112	multifunctional methyltransferase subunit TRM112-like protein	ISCP_013496	ISCW002471	84.06	Trmt112	FBgn0037061	tRNA methyltransferase subunit 11-2	7	Yes (5pct FDR)	TRMT112	tRNA methyltransferase activator subunit 11-2	HGNC:26940	7
LOC8040065	7	6	-2.1558	-1.6398	-2.8765	-1.6398	-2.8765		686	8040065	mRpL3	39S ribosomal protein L3, mitochondrial	ISCP_037506	ISCW012830	50.32	mRpL3	FBgn0030686	mitochondrial ribosomal protein L3	7	Yes (5pct FDR)	MRPL3	mitochondrial ribosomal protein L3	HGNC:10379	6
LOC8043313	7	6	-2.5446	-2.8792	-2.4517	-2.4517	-2.8792	Yes	97	8043313	mdlc	E3 ubiquitin-protein ligase RNF113A	ISCP_030468		38.5175	mdlc	FBgn0038772	midlife crisis	7		RNF113A	ring finger protein 113A	HGNC:12974	7
LOC8050877	7	7	-1.7052	-1.9316	-2.8796	-1.7052	-2.8796		1092	8050877	raptor	regulatory-associated protein of mTOR	ISCP_007962		16.975	raptor	FBgn0029840	raptor	7	Yes (5pct FDR)	RPTOR	regulatory associated protein of MTOR complex 1	HGNC:30287	7
LOC8043242	7	5	-1.8151	-2.0155	-2.8813	-1.8151	-2.8813		323	8043242	Su(z)12	polycomb protein suz12	ISCP_033871		25.0575	Su(z)12	FBgn0020887	Su(z)12	7	Yes (5pct FDR)	SUZ12	SUZ12 polycomb repressive complex 2 subunit	HGNC:17101	7
LOC8039604	7	7	-2.8836	-2.3856	-2.3907	-2.3856	-2.8836		361	8039604	uri	unconventional prefoldin RPB5 interactor	ISCP_014218	ISCW022185	6.75025	uri	FBgn0035025	unconventional prefoldin RPB5 interactor	4	Yes (5pct FDR)	URI1	URI1 prefoldin like chaperone	HGNC:13236	4
LOC115309071	7	7	-2.6866	-2.8843	-0.1585	-0.1585	-2.8843		202	115309071	LOC115309071	uncharacterized LOC115309071	ISCP_001505		1.096
LOC8030230	7	6	-1.2643	-0.91467	-2.8845	-0.91467	-2.8845		5513	8030230	UQCR-Q	cytochrome b-c1 complex subunit 8	ISCP_027805	ISCW019560	147.225	UQCR-Q	FBgn0036728	Ubiquinol-cytochrome c reductase ubiquinone-binding protein	6	Yes (5pct FDR)	UQCRQ	ubiquinol-cytochrome c reductase complex III subunit VII	HGNC:29594	6
LOC8035892	7	6	-2.109	-2.5584	-2.8846	-2.109	-2.8846		692	8035892	LOC8035892	peroxisomal trans-2-enoyl-CoA reductase	ISCP_035003		7.12475						PECR	peroxisomal trans-2-enoyl-CoA reductase	HGNC:18281	7
LOC8040948	7	5	-2.8361	-2.8849	-1.0522	-1.0522	-2.8849		250	8040948	LOC8040948	snRNA-activating protein complex subunit 1	ISCP_032260	ISCW023176	24.0175	Pbp45	FBgn0038371	PSEA-binding protein 45kD	1		SNAPC1	small nuclear RNA activating complex polypeptide 1	HGNC:11134	6
LOC115326387	7	6	-0.51642	-0.59141	-2.8858	-0.51642	-2.8858		5319	115326387	LOC115326387	serine/arginine repetitive matrix protein 1	ISCP_024211		11.9125
LOC115311099	7	7	-2.8859	-2.2283	-0.18168	-0.18168	-2.8859		484	115311099	Ccz1	vacuolar fusion protein CCZ1 homolog	ISCP_026510		47.29	Ccz1	FBgn0035470	Caffeine, calcium, zinc sensitivity 1	7	Yes (5pct FDR)	CCZ1	CCZ1 homolog, vacuolar protein trafficking and biogenesis associated	HGNC:21691	7
LOC121834465	7	7	-2.8864	-2.2954	0.14879	0.14879	-2.8864		418	121834465	LOC121834465	uncharacterized LOC121834465	ISCP_031080		0.0095825
LOC8023533	7	6	-1.2527	-1.4467	-2.8871	-1.2527	-2.8871		1612	8023533	Nle	notchless protein homolog 1	ISCP_030893		13.1502	Nle	FBgn0021874	Notchless	7	Yes (5pct FDR)	NLE1	notchless homolog 1	HGNC:19889	7
LOC115308174	7	6	-2.8536	-2.8882	-0.096023	-0.096023	-2.8882		495	115308174	ND-MLRQ	cytochrome c oxidase subunit NDUFA4	ISCP_027966		259.075	ND-MLRQ	FBgn0052230	NADH dehydrogenase (ubiquinone) MLRQ subunit	6	Yes (5pct FDR)	NDUFA4	NDUFA4 mitochondrial complex associated	HGNC:7687	6
LOC120845847	7	7	-1.6561	-2.3172	-2.8885	-1.6561	-2.8885		1185	120845847	LOC120845847	uncharacterized LOC120845847	ISCP_029777		9.89825
LOC8029338	7	7	-2.6037	-2.1425	-2.8947	-2.1425	-2.8947		566	8029338	dre4	FACT complex subunit SPT16	ISCP_020910		81.4475	dre4	FBgn0002183	dre4	7	Yes (5pct FDR)	SUPT16H	SPT16 homolog, facilitates chromatin remodeling subunit	HGNC:11465	7
LOC115315335	7	6	-2.4183	-2.8948	0.92401	0.92401	-2.8948		939	115315335	LOC115315335	AP-4 complex subunit sigma-1	ISCP_023905		14.0725						AP4S1	adaptor related protein complex 4 subunit sigma 1	HGNC:575	4
LOC120835953	7	7	-2.3357	-2.8953	-1.4751	-1.4751	-2.8953		406	120835953	AlaRS	alanine--tRNA ligase, cytoplasmic	ISCP_011915		376.975	AlaRS	FBgn0027094	Alanyl-tRNA synthetase	7	Yes (5pct FDR)	AARS1	alanyl-tRNA synthetase 1	HGNC:20	7
LOC8037322	7	7	1.4279	1.1607	-2.8967	1.4279	-2.8967		14075	8037322	LOC8037322	monocarboxylate transporter 9	ISCP_018523	ISCW011834		CG8389	FBgn0034063	uncharacterized protein	2		SLC16A14	solute carrier family 16 member 14	HGNC:26417	2
LOC8025089	7	6	-2.4474	-2.3607	-2.8973	-2.3607	-2.8973	Yes	108	8025089	CPSF1	cleavage and polyadenylation specificity factor subunit 1	ISCP_011427		24.5125	Cpsf160	FBgn0024698	Cleavage and polyadenylation specificity factor 160	7	Yes (5pct FDR)	CPSF1	cleavage and polyadenylation specific factor 1	HGNC:2324	7
LOC8040738	7	6	-2.2671	-2.34	-2.8992	-2.2671	-2.8992		937	8040738	RpS26	40S ribosomal protein S26	ISCP_013304	ISCW013037	965.6	RpS26	FBgn0261597	Ribosomal protein S26	7	Yes (5pct FDR)	RPS26	ribosomal protein S26	HGNC:10414	7
LOC8041526	7	7	-2.7423	-2.9022	-2.397	-2.397	-2.9022		177	8041526	Vha100-1	V-type proton ATPase 116 kDa subunit a1	ISCP_015163		25.2375	Vha100-1	FBgn0028671	Vacuolar H[+] ATPase 100kD subunit 1	7		ATP6V0A1	ATPase H+ transporting V0 subunit a1	HGNC:865	7
LOC115315739	7	7	-2.9032	-2.6483	-0.0028144	-0.0028144	-2.9032		225	115315739	LOC115315739	zinc finger protein 318	ISCP_012938		27.3125	CG9776	FBgn0027866	uncharacterized protein	2	Yes (5pct FDR)	ZNF318	zinc finger protein 318	HGNC:13578	1
LOC8035932	7	5	-2.0131	-2.0731	-2.9063	-2.0131	-2.9063	Yes	129	8035932	LOC8035932	apoptosis regulator Bcl-2	ISCP_026550		19.4625						BCL2L2	BCL2 like 2	HGNC:995	5
LOC8053167	7	5	-2.8268	-2.9073	-1.2156	-1.2156	-2.9073		548	8053167	Nasp	nuclear autoantigenic sperm protein	ISCP_017354		28.12	Nasp	FBgn0037624	Nuclear autoantigenic sperm protein	5	Yes (5pct FDR)	NASP	nuclear autoantigenic sperm protein	HGNC:7644	5
LOC8023132	7	7	-1.3459	-1.9716	-2.9077	-1.3459	-2.9077		1808	8023132	lqf	epsin-2	ISCP_036611		82.91	lqf	FBgn0028582	liquid facets	5		EPN2	epsin 2	HGNC:18639	7
LOC8031984	7	7	-2.9091	-2.6613	-0.59865	-0.59865	-2.9091		219	8031984	LOC8031984	uncharacterized LOC8031984	ISCP_030295	ISCW006907	62.775	CG12848	FBgn0040666	uncharacterized protein	5	Yes (5pct FDR)	CHCHD1	coiled-coil-helix-coiled-coil-helix domain containing 1	HGNC:23518	1
LOC8041494	7	6	-0.22959	-0.062142	-2.9091	-0.062142	-2.9091		6886	8041494	hd	protein downstream neighbor of Son	ISCP_037037		15.485	hd	FBgn0086695	humpty dumpty	7	Yes (5pct FDR)	DONSON	DNA replication fork stabilization factor DONSON	HGNC:2993	7
LOC115320481	7	7	-2.9095	-2.3624	-0.15439	-0.15439	-2.9095		379	115320481	LOC115320481	GRIP1-associated protein 1	ISCP_037179		14.5575						GRIPAP1	GRIP1 associated protein 1	HGNC:18706	7
LOC8029875	7	7	-2.3578	-1.8821	-2.9104	-1.8821	-2.9104		853	8029875	MCTS1	malignant T-cell-amplified sequence 1	ISCP_038400		81.525	MCTS1	FBgn0029833	Malignant T cell amplified sequence 1	7	Yes (5pct FDR)	MCTS1	MCTS1 re-initiation and release factor	HGNC:23357	7
LOC8023246	7	7	-2.3741	-2.1911	-2.9114	-2.1911	-2.9114		514	8023246	LOC8023246	uncharacterized LOC8023246	ISCP_025824	ISCW015696	55.3525						PPP1R15B	protein phosphatase 1 regulatory subunit 15B	HGNC:14951	2
LOC8032777	7	6	-2.2361	-2.9127	-0.6886	-0.6886	-2.9127		2516	8032777	LOC8032777	mitochondrial tRNA-specific 2-thiouridylase 1	ISCP_002708	ISCW008832	12.5175	CG3021	FBgn0040337	uncharacterized protein	7		TRMU	tRNA mitochondrial 2-thiouridylase	HGNC:25481	7
LOC8051190	7	7	-2.9135	-2.078	-0.45827	-0.45827	-2.9135		619	8051190	scu	3-hydroxyacyl-CoA dehydrogenase type-2	ISCP_030368		73.31	scu	FBgn0021765	scully	7	Yes (5pct FDR)	HSD17B10	hydroxysteroid 17-beta dehydrogenase 10	HGNC:4800	7
LOC8050864	7	5	-2.2014	-2.0492	-2.9174	-2.0492	-2.9174		249	8050864	LOC8050864	thioredoxin-like protein 4A	ISCP_037516	ISCW018739	139.125	Dim1	FBgn0031601	Dim1	7	Yes (5pct FDR)	TXNL4A	thioredoxin like 4A	HGNC:30551	7
LOC8023857	7	7	-1.9027	-2.9186	1.4925	1.4925	-2.9186		825	8023857	Wwox	WW domain-containing oxidoreductase	ISCP_033084	ISCW000709	2.90375	Wwox	FBgn0031972	WW domain containing oxidoreductase	7		WWOX	WW domain containing oxidoreductase	HGNC:12799	7
LOC8042231	7	6	-2.9226	-2.5762	-1.2186	-1.2186	-2.9226		234	8042231	TfIIB	transcription initiation factor IIB	ISCP_019351		37.3325	TfIIB	FBgn0004915	Transcription factor IIB	4	Yes (5pct FDR)	GTF2B	general transcription factor IIB	HGNC:4648	4
LOC8035198	7	6	-0.12575	-0.26647	-2.9234	-0.12575	-2.9234		4099	8035198	LOC8035198	translocon-associated protein subunit gamma	ISCP_003843		302.05	CG5885	FBgn0025700	uncharacterized protein	7		SSR3	signal sequence receptor subunit 3	HGNC:11325	7
LOC8039060	7	6	-1.5624	-2.3277	-2.9248	-1.5624	-2.9248		2231	8039060	Nacalpha	nascent polypeptide-associated complex subunit alpha	ISCP_027469	ISCW012592	345.075	Nacalpha	FBgn0086904	Nascent polypeptide associated complex protein alpha subunit	7	Yes (5pct FDR)	NACA2	nascent polypeptide associated complex subunit alpha 2	HGNC:23290	7
LOC8041878	7	7	-1.3209	-1.4199	-2.9276	-1.3209	-2.9276		1933	8041878	LOC8041878	40S ribosomal protein S14	ISCP_008309	ISCW023299	934.5	RpS14a	FBgn0004403	Ribosomal protein S14a	7		RPS14	ribosomal protein S14	HGNC:10387	7
LOC8037538	7	6	-0.30266	-0.91047	-2.9291	-0.30266	-2.9291		2757	8037538	sax	activin receptor type-1	ISCP_002213		23.1775	sax	FBgn0003317	saxophone	7		ACVR1	activin A receptor type 1	HGNC:171	6
LOC8025125	7	5	-2.9322	-2.0819	-2.5215	-2.0819	-2.9322		2601	8025125	mtTFB2	dimethyladenosine transferase 2, mitochondrial	ISCP_007309		26.4075	mtTFB2	FBgn0037778	mitochondrial transcription factor B2	6	Yes (5pct FDR)	TFB2M	transcription factor B2, mitochondrial	HGNC:18559	5
LOC120841469	7	6	-2.664	-2.9345	-1.7068	-1.7068	-2.9345	Yes	110	120841469	RpS12	40S ribosomal protein S12	ISCP_016728		2042.75	RpS12	FBgn0286213	Ribosomal protein S12	7	Yes (5pct FDR)	RPS12	ribosomal protein S12	HGNC:10385	7
LOC8024116	7	6	-2.9368	-2.8912	-1.8408	-1.8408	-2.9368	Yes	167	8024116	LOC8024116	cholinesterase	ISCP_015207		0.085665
LOC8038738	7	7	-2.5298	-2.9371	-0.13327	-0.13327	-2.9371		281	8038738	LOC8038738	SOSS complex subunit B2	ISCP_029000		37.0175	CG5181	FBgn0031909	uncharacterized protein	6		NABP1	nucleic acid binding protein 1	HGNC:26232	6
LOC8025150	7	6	-0.0015909	0.0052807	-2.9381	0.0052807	-2.9381		4909	8025150	LOC8025150	probable glutamate receptor	ISCP_035760		6.26875	Ir7a	FBgn0029961	Ionotropic receptor 7a	1
LOC8023807	7	7	-2.4273	-2.9414	0.51092	0.51092	-2.9414		330	8023807	LOC8023807	cyclin-D1-binding protein 1 homolog	ISCP_027893		14.9375						CCNDBP1	cyclin D1 binding protein 1	HGNC:1587	5
LOC8032636	7	7	-1.8456	-1.8652	-2.9428	-1.8456	-2.9428		915	8032636	deltaCOP	coatomer subunit delta	ISCP_008822		51.63	deltaCOP	FBgn0028969	Coat Protein (coatomer) delta	7	Yes (5pct FDR)	ARCN1	archain 1	HGNC:649	7
LOC8032083	7	6	-1.9266	-1.5365	-2.9494	-1.5365	-2.9494		1604	8032083	LOC8032083	cytochrome c oxidase subunit 5B, mitochondrial	ISCP_028836	ISCW019526	368.925	COX5B	FBgn0031830	Cytochrome c oxidase subunit 5B	7	Yes (5pct FDR)	COX5B	cytochrome c oxidase subunit 5B	HGNC:2269	6
LOC8042150	7	5	-1.1092	-0.73883	-2.9497	-0.73883	-2.9497		4305	8042150	LOC8042150	GRB10-interacting GYF protein 2	ISCP_008564		13.8225	Gyf	FBgn0039936	Gigyf	6		GIGYF2	GRB10 interacting GYF protein 2	HGNC:11960	6
LOC8035959	7	4	-1.8196	-2.9498	-1.2662	-1.2662	-2.9498		1121	8035959	LOC8035959	cAMP-regulated phosphoprotein 19-like	ISCP_021418		1.06113	endos	FBgn0061515	endosulfine	3	Yes (5pct FDR)	ENSA	endosulfine alpha	HGNC:3360	1
LOC8043106	7	5	-2.9499	-2.2394	0.58559	0.58559	-2.9499		1086	8043106	LOC8043106	protein glass	ISCP_009331	ISCW014445	0.177363						ZNF771	zinc finger protein 771	HGNC:29653	1
LOC8031167	7	6	-2.908	-2.9501	-2.0695	-2.0695	-2.9501	Yes	88	8031167	LOC8031167	ankyrin repeat and KH domain-containing protein 1	ISCP_013694		13.119	mask	FBgn0043884	multiple ankyrin repeats single KH domain	4	Yes (5pct FDR)	ANKRD17	ankyrin repeat domain 17	HGNC:23575	5
LOC8034129	7	4	-2.6527	-2.9505	0.13991	0.13991	-2.9505	Yes	35	8034129	LOC8034129	solute carrier family 25 member 46	ISCP_034212	ISCW010155	13.8975	Slc25A46a	FBgn0030717	Solute carrier family 25 member 46a	7	Yes (5pct FDR)	SLC25A46	solute carrier family 25 member 46	HGNC:25198	7
LOC8034364	7	7	-2.4179	-1.7269	-2.9519	-1.7269	-2.9519		1069	8034364	Uba5	ubiquitin-like modifier-activating enzyme 5	ISCP_015000	ISCW020154	45.9425	Uba5	FBgn0030305	Ubiquitin-like activating enzyme 5	7	Yes (5pct FDR)	UBA5	ubiquitin like modifier activating enzyme 5	HGNC:23230	7
LOC115321803	7	6	-2.9522	-2.783	-1.0936	-1.0936	-2.9522	Yes	96	115321803	LOC115321803	glutaminyl-peptide cyclotransferase-like	ISCP_014965		1.406	isoQC	FBgn0036999	iso Glutaminyl cyclase	6		QPCTL	glutaminyl-peptide cyclotransferase like	HGNC:25952	7
LOC8035687	7	5	0.023765	0.24928	-2.9528	0.24928	-2.9528		3543	8035687	wol	dolichyl-phosphate beta-glucosyltransferase	ISCP_010444		25.6475	wol	FBgn0261020	wollknaeuel	7		ALG5	ALG5 dolichyl-phosphate beta-glucosyltransferase	HGNC:20266	7
LOC8042982	7	7	-2.3891	-2.5009	-2.9537	-2.3891	-2.9537		362	8042982	Slik	serine/threonine-protein kinase 10-A	ISCP_032234		31.5875	Slik	FBgn0035001	Sterile20-like kinase	6		STK10	serine/threonine kinase 10	HGNC:11388	6
LOC8029048	7	7	0.38603	-0.23531	-2.9554	0.38603	-2.9554		8069	8029048	LOC8029048	uncharacterized LOC8029048	ISCP_004065		0.058692	CG43333	FBgn0263038	uncharacterized protein	2
LOC8033943	7	7	-1.1632	-0.87117	-2.9559	-0.87117	-2.9559		3132	8033943	abo	DET1 homolog	ISCP_034264	ISCW008557	7.73	abo	FBgn0000018	abnormal oocyte	7		DET1	DET1 partner of COP1 E3 ubiquitin ligase	HGNC:25477	7
LOC8029347	7	5	-1.6061	-1.5687	-2.9606	-1.5687	-2.9606		2259	8029347	mRpL16	39S ribosomal protein L16, mitochondrial	ISCP_029310	ISCW017855	46.96	mRpL16	FBgn0023519	mitochondrial ribosomal protein L16	7	Yes (5pct FDR)	MRPL16	mitochondrial ribosomal protein L16	HGNC:14476	7
LOC8032966	7	5	-2.8249	-2.9609	0.0088581	0.0088581	-2.9609		208	8032966	RpL40	ubiquitin-60S ribosomal protein L40	ISCP_037581	ISCW020697	901.075	RpL40	FBgn0003941	Ribosomal protein L40	7	Yes (5pct FDR)	UBA52	ubiquitin A-52 residue ribosomal protein fusion product 1	HGNC:12458	7
LOC8034366	7	7	-2.9636	-2.9518	-0.74072	-0.74072	-2.9636	Yes	106	8034366	RsfS312	uncharacterized LOC8034366	ISCP_024645		45.005	CG9166	FBgn0029514	uncharacterized protein	5	Yes (5pct FDR)	MALSU1	mitochondrial assembly of ribosomal large subunit 1	HGNC:21721	4
LOC8025286	7	5	0.96862	0.67849	-2.9657	0.96862	-2.9657		13625	8025286	LOC8025286	SPRY domain-containing protein 7	ISCP_034683		19.4975	CG7785	FBgn0038564	uncharacterized protein	6		SPRYD7	SPRY domain containing 7	HGNC:14297	7
LOC8031511	7	7	-0.24633	-0.037521	-2.9661	-0.037521	-2.9661		6167	8031511	LOC8031511	uncharacterized LOC8031511	ISCP_002065	ISCW019638	76.2	ND-B14.7	FBgn0034576	NADH dehydrogenase (ubiquinone) B14.7 subunit	5	Yes (5pct FDR)	NDUFA11	NADH:ubiquinone oxidoreductase subunit A11	HGNC:20371	1
LOC8026412	7	5	-0.89341	-1.0036	-2.9665	-0.89341	-2.9665		2297	8026412	RpL21	60S ribosomal protein L21	ISCP_002360	ISCW017347	934.925	RpL21	FBgn0032987	Ribosomal protein L21	7	Yes (5pct FDR)	RPL21	ribosomal protein L21	HGNC:10313	7
LOC8031699	7	7	-2.8099	-2.9674	-1.2103	-1.2103	-2.9674	Yes	150	8031699	LOC8031699	tRNA-specific adenosine deaminase 2	ISCP_014188	ISCW008131	7.9565	CG5292	FBgn0038491	uncharacterized protein	7	Yes (5pct FDR)	ADAT2	adenosine deaminase tRNA specific 2	HGNC:21172	7
LOC8037696	7	5	-2.1919	-2.4981	-2.968	-2.1919	-2.968		215	8037696	LOC8037696	60S ribosomal protein L22	ISCP_028137	ISCW011505	1256	RpL22	FBgn0015288	Ribosomal protein L22	4	Yes (5pct FDR)	RPL22	ribosomal protein L22	HGNC:10315	6
LOC8039788	7	7	-1.3886	-1.6427	-2.9686	-1.3886	-2.9686		1719	8039788	Ndf	putative oxidoreductase GLYR1 homolog	ISCP_001132		44.1325	Ndf	FBgn0043456	Nucleosome-destabilizing factor	7	Yes (5pct FDR)	GLYR1	glyoxylate reductase 1 homolog	HGNC:24434	5
LOC8033158	7	7	-2.7694	-2.3184	-2.9704	-2.3184	-2.9704		410	8033158	LOC8033158	protein draper	ISCP_014731		581.025	drpr	FBgn0027594	draper	7	Yes (5pct FDR)	MEGF10	multiple EGF like domains 10	HGNC:29634	6
LOC8029149	7	5	-1.9682	-2.5707	-2.9704	-1.9682	-2.9704		272	8029149	MagR	iron-sulfur cluster assembly 1 homolog, mitochondrial	ISCP_032208	ISCW017935	19.02	MagR	FBgn0026666	Magnetic receptor	7	Yes (5pct FDR)	ISCA1	iron-sulfur cluster assembly 1	HGNC:28660	7
LOC8043064	7	7	-1.6726	-2.3502	-2.9758	-1.6726	-2.9758		1175	8043064	Vps35	vacuolar protein sorting-associated protein 35	ISCP_025447		38.84	Vps35	FBgn0034708	Vacuolar protein sorting 35	7	Yes (5pct FDR)	VPS35	VPS35 retromer complex component	HGNC:13487	7
LOC8037662	7	4	-2.9802	-2.6788	0.090828	0.090828	-2.9802		1979	8037662	LOC8037662	nascent polypeptide-associated complex subunit alpha, muscle-specific form	ISCP_028324		11.8375						NPAT	nuclear protein, coactivator of histone transcription	HGNC:7896	2
LOC8053161	7	5	-2.47	-2.9804	-1.8635	-1.8635	-2.9804	Yes	139	8053161	RpLP1	60S acidic ribosomal protein P1	ISCP_018445	ISCW006538	1932.25	RpLP1	FBgn0002593	Ribosomal protein LP1	6	Yes (5pct FDR)	RPLP1	ribosomal protein lateral stalk subunit P1	HGNC:10372	6
LOC8026880	7	7	-1.9352	-2.0494	-2.9819	-1.9352	-2.9819		769	8026880	Ras85D	GTPase HRas	ISCP_031890		120.975	Ras85D	FBgn0003205	Ras oncogene at 85D	7	Yes (5pct FDR)	NRAS	NRAS proto-oncogene, GTPase	HGNC:7989	7
LOC8053820	7	7	-1.401	-1.924	-2.9828	-1.401	-2.9828		1718	8053820	Sac1	phosphatidylinositol-3-phosphatase SAC1	ISCP_031009		32.33	Sac1	FBgn0283500	Sac1 phosphatase	7	Yes (5pct FDR)	SACM1L	SAC1 like phosphatidylinositide phosphatase	HGNC:17059	7
LOC8029184	7	4	-2.5355	-2.7558	-2.9837	-2.5355	-2.9837		222	8029184	LOC8029184	GPN-loop GTPase 2	ISCP_003946	ISCW004433	4.758	CG10222	FBgn0036356	uncharacterized protein	7	Yes (5pct FDR)	GPN2	GPN-loop GTPase 2	HGNC:25513	7
LOC8035243	7	7	-2.991	-2.8696	-2.3016	-2.3016	-2.991	Yes	131	8035243	LOC8035243	protein PET100 homolog, mitochondrial	ISCP_021969	ISCW020180	16.8475	CG14483	FBgn0034248	uncharacterized protein	5	Yes (5pct FDR)	PET100	PET100 cytochrome c oxidase chaperone	HGNC:40038	5
LOC8041558	7	5	-2.1919	-2.9922	-0.13489	-0.13489	-2.9922		244	8041558	Hsp83	heat shock protein HSP 90-alpha	ISCP_001775		1157.25	Hsp83	FBgn0001233	Heat shock protein 83	7	Yes (5pct FDR)	HSP90AA1	heat shock protein 90 alpha family class A member 1	HGNC:5253	7
LOC8044018	7	7	-2.4989	-2.995	-1.6871	-1.6871	-2.995		295	8044018	mIF2	translation initiation factor IF-2, mitochondrial	ISCP_026107		31.435	mIF2	FBgn0039588	mitochondrial translation initiation factor 2	7	Yes (5pct FDR)	MTIF2	mitochondrial translational initiation factor 2	HGNC:7441	7
LOC8026683	7	5	-2.9963	-1.9376	0.51946	0.51946	-2.9963		2104	8026683	LOC8026683	40S ribosomal protein S12, mitochondrial	ISCP_003590		25.005	tko	FBgn0003714	technical knockout	6	Yes (5pct FDR)	MRPS12	mitochondrial ribosomal protein S12	HGNC:10380	6
LOC8037283	7	6	-2.7774	-2.9968	-1.2283	-1.2283	-2.9968	Yes	127	8037283	LOC8037283	alkylglycerol monooxygenase	ISCP_007806		8.2725						AGMO	alkylglycerol monooxygenase	HGNC:33784	7
LOC8032832	7	6	-2.874	-2.9971	0.38373	0.38373	-2.9971	Yes	48	8032832	LOC8032832	dynactin subunit 1	ISCP_025444		71.1825	DCTN1-p150	FBgn0001108	Dynactin 1, p150 subunit	7	Yes (5pct FDR)	DCTN1	dynactin subunit 1	HGNC:2711	7
LOC8038934	7	7	-1.5797	-1.2371	-2.9977	-1.2371	-2.9977		2125	8038934	LOC8038934	very low-density lipoprotein receptor	ISCP_038478		127.65	LpR2	FBgn0051092	Lipophorin receptor 2	7		VLDLR	very low density lipoprotein receptor	HGNC:12698	5
LOC8023150	7	6	-2.3574	-2.376	-2.9986	-2.3574	-2.9986		587	8023150	mRpL27	50S ribosomal protein L27	ISCP_001700	ISCW016242	36.2425	mRpL27	FBgn0053002	mitochondrial ribosomal protein L27	6	Yes (5pct FDR)	MRPL27	mitochondrial ribosomal protein L27	HGNC:14483	5
LOC115331158	7	7	-2.4377	-2.9989	-2.0136	-2.0136	-2.9989		326	115331158	LOC115331158	protein starmaker	ISCP_034018		20.8425	CG12134	FBgn0033471	uncharacterized protein	3		WDR89	WD repeat domain 89	HGNC:20489	3
LOC115332295	2	2	-2.9999	-2.5709	-1.2892	-1.2892	-2.9999		263	115332295	LOC115332295	protein ANTAGONIST OF LIKE HETEROCHROMATIN PROTEIN 1	ISCP_019668		0.0054325	CG7492	FBgn0035807	uncharacterized protein	1
LOC8023344	7	6	-2.6886	-3.0028	-2.6624	-2.6624	-3.0028	Yes	132	8023344	eIF3c	eukaryotic translation initiation factor 3 subunit C	ISCP_002033		140.1	eIF3c	FBgn0034258	eukaryotic translation initiation factor 3 subunit c	7	Yes (5pct FDR)	EIF3C	eukaryotic translation initiation factor 3 subunit C	HGNC:3279	7
LOC8023350	7	6	-3.0035	-2.7939	-2.8856	-2.7939	-3.0035	Yes	145	8023350	RpL6	60S ribosomal protein L6	ISCP_036989		934.65	RpL6	FBgn0039857	Ribosomal protein L6	7	Yes (5pct FDR)	RPL6	ribosomal protein L6	HGNC:10362	7
LOC8042230	7	4	-2.6528	-3.005	-2.3236	-2.3236	-3.005	Yes	122	8042230	l(2)37Cd	general transcription factor 3C polypeptide 5	ISCP_013478		23.9275	l(2)37Cd	FBgn0086445	lethal (2) 37Cd	7	Yes (5pct FDR)	GTF3C5	general transcription factor IIIC subunit 5	HGNC:4668	7
LOC8036764	7	6	-0.357	0.48646	-3.0063	0.48646	-3.0063		7716	8036764	RpS21	40S ribosomal protein S21-like	ISCP_009673		874.475	RpS21	FBgn0015521	Ribosomal protein S21	6	Yes (5pct FDR)	RPS21	ribosomal protein S21	HGNC:10409	6
LOC8029992	7	6	-3.0066	-2.7954	-1.3729	-1.3729	-3.0066	Yes	43	8029992	LOC8029992	heterogeneous nuclear ribonucleoprotein H2	ISCP_015741		170.75	glo	FBgn0259139	glorund	4	Yes (5pct FDR)	HNRNPF	heterogeneous nuclear ribonucleoprotein F	HGNC:5039	7
LOC120839082	7	5	-3.0078	-2.8006	-1.1883	-1.1883	-3.0078	Yes	69	120839082	bai	transmembrane emp24 domain-containing protein bai	ISCP_010153		259.675	bai	FBgn0045866	baiser	7		TMED10	transmembrane p24 trafficking protein 10	HGNC:16998	7
LOC121835800	7	6	-3.0109	-2.243	-2.6652	-2.243	-3.0109		245	121835800	LOC121835800	cysteine--tRNA ligase, cytoplasmic-like	ISCP_036558		11.8175	CysRS	FBgn0027091	Cysteinyl-tRNA synthetase	7	Yes (5pct FDR)	CARS1	cysteinyl-tRNA synthetase 1	HGNC:1493	7
LOC8044027	7	6	-1.3957	-1.3486	-3.0122	-1.3486	-3.0122		4823	8044027	LOC8044027	exportin-2	-		24.095	Cse1	FBgn0022213	Chromosome segregation 1	7	Yes (5pct FDR)	CSE1L	chromosome segregation 1 like	HGNC:2431	7
LOC8034605	7	6	-3.0135	-3.0115	-1.4151	-1.4151	-3.0135	Yes	81	8034605	TfIIA-S	transcription initiation factor IIA subunit 2	ISCP_036071		27.755	TfIIA-S	FBgn0013347	Transcription-factor-IIA-S	7	Yes (5pct FDR)	GTF2A2	general transcription factor IIA subunit 2	HGNC:4647	7
LOC8028329	7	6	-2.8223	-3.0142	1.3029	1.3029	-3.0142		339	8028329	LOC8028329	glycine-rich cell wall structural protein	ISCP_023726		0.0083225	Cpr64Ab	FBgn0035511	Cuticular protein 64Ab	1	Yes (5pct FDR)	KRT9	keratin 9	HGNC:6447	1
LOC8041198	7	6	-3.0148	-2.2693	-1.4119	-1.4119	-3.0148		205	8041198	Nprl3	GATOR complex protein NPRL3	ISCP_029638		15.6375	Nprl3	FBgn0036397	Nitrogen permease regulator-like 3	7	Yes (5pct FDR)	NPRL3	NPR3 like, GATOR1 complex subunit	HGNC:14124	7
LOC8041821	7	7	-2.2413	-3.0186	-2.7395	-2.2413	-3.0186		466	8041821	asf1	histone chaperone asf1	ISCP_021747	ISCW013556	54.62	asf1	FBgn0029094	anti-silencing factor 1	7	Yes (5pct FDR)	ASF1A	anti-silencing function 1A histone chaperone	HGNC:20995	7
LOC115312734	7	6	-3.0196	-2.4403	-1.0311	-1.0311	-3.0196		224	115312734	dlp	glypican-6	ISCP_010068		3.13875	dlp	FBgn0041604	dally-like	5		GPC6	glypican 6	HGNC:4454	7
LOC8051752	7	6	-2.6581	-3.0206	-2.5079	-2.5079	-3.0206		351	8051752	ND-B16.6	NADH dehydrogenase [ubiquinone] 1 alpha subcomplex subunit 13	ISCP_033114		143.775	ND-B16.6	FBgn0029868	NADH dehydrogenase (ubiquinone) B16.6 subunit	7	Yes (5pct FDR)	NDUFA13	NADH:ubiquinone oxidoreductase subunit A13	HGNC:17194	6
LOC8031697	7	7	-1.5738	-1.2039	-3.0209	-1.2039	-3.0209		2124	8031697	LOC8031697	zinc finger and SCAN domain-containing protein 2	ISCP_038273		33.2525	CG42726	FBgn0261679	uncharacterized protein	1
LOC8042985	7	7	-2.7085	-1.8633	-3.0231	-1.8633	-3.0231		880	8042985	Syx18	syntaxin-18	ISCP_003266	ISCW014722	30.7375	Syx18	FBgn0039212	Syntaxin 18	7	Yes (5pct FDR)	STX18	syntaxin 18	HGNC:15942	7
LOC115315645	7	7	-0.60766	-0.79692	-3.0231	-0.60766	-3.0231		4037	115315645	Vha44	V-type proton ATPase subunit C	ISCP_037416		43.8525	Vha44	FBgn0262511	Vacuolar H[+] ATPase 44kD subunit	5	Yes (5pct FDR)	ATP6V1C1	ATPase H+ transporting V1 subunit C1	HGNC:856	7
LOC8040410	7	6	-0.79542	-0.58823	-3.0231	-0.58823	-3.0231		6038	8040410	TBPH	TAR DNA-binding protein 43	ISCP_022905		29.305	cocoon	FBgn0036496	cocoon	5		TARDBP	TAR DNA binding protein	HGNC:11571	6
LOC115331022	7	6	-1.9797	-1.9156	-3.0232	-1.9156	-3.0232		350	115331022	LOC115331022	transcription initiation factor TFIID subunit 3	ISCP_028919		4.4325	Taf3	FBgn0026262	TBP-associated factor 3	5	Yes (5pct FDR)	TAF3	TATA-box binding protein associated factor 3	HGNC:17303	5
LOC8027258	7	7	-0.80464	-1.3609	-3.0243	-0.80464	-3.0243		3332	8027258	LOC8027258	phosphatidylserine lipase ABHD16A	ISCP_037413		40.0225	CG1309	FBgn0035519	uncharacterized protein	7		ABHD16A	abhydrolase domain containing 16A, phospholipase	HGNC:13921	7
LOC8026925	7	6	-2.3441	-3.0253	-1.8573	-1.8573	-3.0253		280	8026925	LOC8026925	spindle and kinetochore-associated protein 1-like	ISCP_024839	ISCW017176	72.13						SKA1	spindle and kinetochore associated complex subunit 1	HGNC:28109	6
LOC115332711	7	7	-1.4058	-1.1368	-3.0276	-1.1368	-3.0276		2329	115332711	LOC115332711	H/ACA ribonucleoprotein complex non-core subunit NAF1	ISCP_026023		7.92025	CG10341	FBgn0032701	uncharacterized protein	4		NAF1	nuclear assembly factor 1 ribonucleoprotein	HGNC:25126	5
LOC8052059	7	5	-2.4511	-3.0277	-2.4824	-2.4511	-3.0277		2031	8052059	APC4	anaphase-promoting complex subunit 4	ISCP_038084		15.975	APC4	FBgn0052707	Anaphase Promoting Complex subunit 4	7	Yes (5pct FDR)	ANAPC4	anaphase promoting complex subunit 4	HGNC:19990	7
LOC8035432	7	6	-1.9082	-1.3557	-3.0277	-1.3557	-3.0277		793	8035432	mrn	general transcription factor IIH subunit 4	ISCP_016189		52.565	mrn	FBgn0261109	marionette	7	Yes (5pct FDR)	GTF2H4	general transcription factor IIH subunit 4	HGNC:4658	7
LOC8036442	7	7	-2.7848	-3.0305	-2.3716	-2.3716	-3.0305	Yes	163	8036442	RpS13	40S ribosomal protein S13	ISCP_017230		775.15	RpS13	FBgn0010265	Ribosomal protein S13	7	Yes (5pct FDR)	RPS13	ribosomal protein S13	HGNC:10386	7
LOC115310242	7	6	-0.62098	-0.81234	-3.0309	-0.62098	-3.0309		4042	115310242	LOC115310242	regulation of nuclear pre-mRNA domain-containing protein 2	ISCP_022080		12.89	CG15160	FBgn0032688	uncharacterized protein	4	Yes (5pct FDR)	RPRD2	regulation of nuclear pre-mRNA domain containing 2	HGNC:29039	4
LOC8024155	7	5	-3.0316	-2.4643	-1.3356	-1.3356	-3.0316		231	8024155	abs	probable ATP-dependent RNA helicase DDX41	ISCP_002913		26.385	abs	FBgn0015331	abstrakt	7	Yes (5pct FDR)	DDX41	DEAD-box helicase 41	HGNC:18674	7
LOC115326075	7	7	-3.0324	-2.7429	-2.1649	-2.1649	-3.0324		175	115326075	prel	PRELI domain-containing protein 1, mitochondrial	ISCP_003802		90.9325	prel	FBgn0033413	preli-like	7	Yes (5pct FDR)	PRELID1	PRELI domain containing 1	HGNC:30255	7
LOC8037356	7	7	-3.0348	-2.5925	-1.8779	-1.8779	-3.0348		253	8037356	LOC8037356	activating signal cointegrator 1	ISCP_012973		28.085	CG11710	FBgn0031115	uncharacterized protein	7		TRIP4	thyroid hormone receptor interactor 4	HGNC:12310	7
LOC8038814	7	7	-2.9287	-2.4507	-3.0357	-2.4507	-3.0357		319	8038814	DppIII	dipeptidyl peptidase 3	ISCP_007441		43.725	DppIII	FBgn0037580	Dipeptidyl aminopeptidase III	7		DPP3	dipeptidyl peptidase 3	HGNC:3008	7
LOC120838564	7	6	-1.9469	-1.1262	-3.0362	-1.1262	-3.0362		1909	120838564	bys	bystin	ISCP_008780		63.455	bys	FBgn0010292	by S6	7	Yes (5pct FDR)	BYSL	bystin like	HGNC:1157	7
LOC8033214	7	6	-3.0376	-2.5032	-1.2295	-1.2295	-3.0376	Yes	86	8033214	LOC8033214	N6-adenosine-methyltransferase non-catalytic subunit	-	ISCW009375	11.8522	Mettl14	FBgn0032016	Methyltransferase like 14	7	Yes (5pct FDR)	METTL14	methyltransferase 14, N6-adenosine-methyltransferase non-catalytic subunit	HGNC:29330	7
LOC8031133	7	5	-3.0392	-3.0153	-1.349	-1.349	-3.0392		1164	8031133	SNRPG	probable small nuclear ribonucleoprotein G	ISCP_033586	ISCW008104	129.375	SNRPG	FBgn0261791	Small nuclear ribonucleoprotein G	6	Yes (5pct FDR)	SNRPG	small nuclear ribonucleoprotein polypeptide G	HGNC:11163	6
LOC8034885	7	5	-1.493	-3.0403	-1.9544	-1.493	-3.0403		1861	8034885	Grip163	gamma-tubulin complex component 6	ISCP_035196		9.36975	Grip163	FBgn0026432	Grip163	3	Yes (5pct FDR)	TUBGCP6	tubulin gamma complex component 6	HGNC:18127	5
LOC120842227	7	7	-1.2521	-1.138	-3.0403	-1.138	-3.0403		2377	120842227	LOC120842227	mitochondrial import inner membrane translocase subunit Tim17-B	ISCP_008908		268.025	Tim17b	FBgn0263977	Translocase of the inner mitochondrial membrane 17b	7	Yes (5pct FDR)	TIMM17A	translocase of inner mitochondrial membrane 17A	HGNC:17315	7
LOC8023245	7	7	-2.9841	-3.0476	0.53919	0.53919	-3.0476	Yes	95	8023245	LOC8023245	homeobox protein dve-1	ISCP_017951		4.3055	dve	FBgn0020307	defective proventriculus	5		SATB2	SATB homeobox 2	HGNC:21637	2
LOC8043341	7	7	0.30972	0.12511	-3.0481	0.30972	-3.0481		7666	8043341	LOC8043341	potassium voltage-gated channel protein Shaw	ISCP_007051	ISCW022993	1.01293	Shaw	FBgn0003386	Shaker cognate w	2		KCNC1	potassium voltage-gated channel subfamily C member 1	HGNC:6233	7
LOC8043867	7	6	-2.309	-3.0486	-0.82724	-0.82724	-3.0486		387	8043867	LOC8043867	transcription factor Sox-11	ISCP_030239	ISCW015396	19.8775	Sox14	FBgn0005612	Sox box protein 14	2		SOX4	SRY-box transcription factor 4	HGNC:11200	3
LOC8036787	7	6	-2.7716	-2.7305	-3.049	-2.7305	-3.049	Yes	109	8036787	LOC8036787	adenylate kinase isoenzyme 6	ISCP_002390		74.565	Ak6	FBgn0033754	Adenylate kinase 6	7	Yes (5pct FDR)	AK6	adenylate kinase 6	HGNC:49151	7
LOC8023345	7	5	-2.3084	-2.5336	-3.0492	-2.3084	-3.0492		1235	8023345	Vps29	vacuolar protein sorting-associated protein 29	ISCP_024147	ISCW016107	34.085	Vps29	FBgn0031310	Vacuolar protein sorting 29	7	Yes (5pct FDR)	VPS29	VPS29 retromer complex component	HGNC:14340	7
LOC121047616	7	7	-3.0494	-2.4081	1.448	1.448	-3.0494		348	121047616	jus	uncharacterized LOC121047616	ISCP_028986		0.01414	jus	FBgn0039647	julius seizure	3
LOC8030470	7	6	-3.0507	-2.4375	-1.3523	-1.3523	-3.0507		709	8030470	SmB	small nuclear ribonucleoprotein-associated protein B	ISCP_031503		261.775	SmB	FBgn0262601	Small ribonucleoprotein particle protein SmB	7	Yes (5pct FDR)	SNRPB	small nuclear ribonucleoprotein polypeptides B and B1	HGNC:11153	7
LOC8038636	7	6	-1.9899	-3.0512	-1.9353	-1.9353	-3.0512		2354	8038636	Surf6	surfeit locus protein 6 homolog	ISCP_014028		38.7475	Surf6	FBgn0038746	Surfeit 6	3	Yes (5pct FDR)	SURF6	surfeit 6	HGNC:11478	4
LOC8033688	7	7	-0.41621	-0.41642	-3.0527	-0.41621	-3.0527		4661	8033688	LOC8033688	L-aminoadipate-semialdehyde dehydrogenase-phosphopantetheinyl transferase	ISCP_017864		15.625	CG32099	FBgn0052099	uncharacterized protein	7	Yes (5pct FDR)	AASDHPPT	aminoadipate-semialdehyde dehydrogenase-phosphopantetheinyl transferase	HGNC:14235	7
LOC8037939	7	6	-2.296	-2.0018	-3.0537	-2.0018	-3.0537		227	8037939	Eaf	ELL-associated factor 1	ISCP_008190		15.6675	Eaf	FBgn0033166	ELL-associated factor	4		EAF1	ELL associated factor 1	HGNC:20907	6
LOC8039893	7	7	-2.344	-1.8044	-3.0539	-1.8044	-3.0539		967	8039893	Rbm13	protein MAK16 homolog	ISCP_016823	ISCW022678	93.91	Rbm13	FBgn0030067	RNA-binding motif protein 13	6	Yes (5pct FDR)	MAK16	MAK16 homolog	HGNC:13703	7
LOC8035592	7	6	-1.0146	-1.2877	-3.057	-1.0146	-3.057		1305	8035592	RnrL	ribonucleoside-diphosphate reductase large subunit	ISCP_013891		50.79	RnrL	FBgn0011703	Ribonucleoside diphosphate reductase large subunit	7	Yes (5pct FDR)	RRM1	ribonucleotide reductase catalytic subunit M1	HGNC:10451	7
LOC8029344	7	7	-2.3807	-2.6055	-3.0574	-2.3807	-3.0574		370	8029344	Rae1	mRNA export factor	ISCP_019644	ISCW017853	47.07	Rae1	FBgn0034646	Rae1	7	Yes (5pct FDR)	RAE1	ribonucleic acid export 1	HGNC:9828	7
LOC8025601	7	5	-3.0578	-2.5542	0.93049	0.93049	-3.0578		223	8025601	Ppat-Dpck	bifunctional coenzyme A synthase	ISCP_031125		21.36	Ppat-Dpck	FBgn0035632	Bifunctional Phosphopantetheine adenylyltransferase - Dephospho-CoA kinase	7	Yes (5pct FDR)	COASY	Coenzyme A synthase	HGNC:29932	7
LOC8039168	7	6	-0.42983	0.44104	-3.0583	0.44104	-3.0583		6530	8039168	Baldspot	elongation of very long chain fatty acids protein 6	ISCP_027604	ISCW022216	10.3805	Baldspot	FBgn0260960	baldspot	7	Yes (5pct FDR)	ELOVL6	ELOVL fatty acid elongase 6	HGNC:15829	7
LOC8035648	7	7	-3.0585	-2.6022	-2.1387	-2.1387	-3.0585		247	8035648	Sin3A	paired amphipathic helix protein Sin3a	ISCP_009854		36.7925	Sin3A	FBgn0022764	Sin3A	5	Yes (5pct FDR)	SIN3A	SIN3 transcription regulator family member A	HGNC:19353	7
LOC8033430	7	6	-2.9693	-3.0616	-1.9258	-1.9258	-3.0616		181	8033430	eIF3d1	eukaryotic translation initiation factor 3 subunit D	ISCP_027388		208.475	eIF3d1	FBgn0040227	eukaryotic translation initiation factor 3 subunit d1	7	Yes (5pct FDR)	EIF3D	eukaryotic translation initiation factor 3 subunit D	HGNC:3278	7
LOC8044030	7	6	-3.0617	-2.6329	-1.4914	-1.4914	-3.0617		499	8044030	Lipt2	putative lipoyltransferase 2, mitochondrial	ISCP_021644	ISCW015462	0.92735	Lipt2	FBgn0037251	Lipoyl(octanoyl) transferase 2	7	Yes (5pct FDR)	LIPT2	lipoyl(octanoyl) transferase 2	HGNC:37216	7
LOC121836031	7	6	-3.0622	-2.2454	-2.7442	-2.2454	-3.0622		559	121836031	LOC121836031	elongator complex protein 6-like	ISCP_037596		20.17	Elp6	FBgn0086371	Elongator complex protein 6	2	Yes (5pct FDR)	ELP6	elongator acetyltransferase complex subunit 6	HGNC:25976	4
LOC121837043	7	6	-2.9385	-3.0625	-1.7798	-1.7798	-3.0625	Yes	23	121837043	His2Av	histone H2A.V	ISCP_010586		614.75	His2Av	FBgn0001197	Histone H2A variant	7	Yes (5pct FDR)	H2AZ2	H2A.Z variant histone 2	HGNC:20664	7
LOC8033527	7	5	-0.013443	-0.53314	-3.0637	-0.013443	-3.0637		5383	8033527	Nup205	nuclear pore complex protein Nup205	ISCP_028976		14.67	Nup205	FBgn0031078	Nucleoporin 205kD	7	Yes (5pct FDR)	NUP205	nucleoporin 205	HGNC:18658	7
LOC8042650	7	6	-3.0659	-2.7254	-1.1656	-1.1656	-3.0659	Yes	140	8042650	VhaSFD	V-type proton ATPase subunit H	ISCP_010751		14.1125	VhaSFD	FBgn0027779	Vacuolar H[+]-ATPase SFD subunit	7	Yes (5pct FDR)	ATP6V1H	ATPase H+ transporting V1 subunit H	HGNC:18303	7
LOC8030344	7	7	-3.0693	-2.9559	-2.0726	-2.0726	-3.0693	Yes	105	8030344	Ddx1	ATP-dependent RNA helicase DDX1	ISCP_029562		42.265	Ddx1	FBgn0015075	Dead-box-1	7	Yes (5pct FDR)	DDX1	DEAD-box helicase 1	HGNC:2734	7
LOC115308193	5	5	-1.6476	-1.6719	-3.073	-1.6476	-3.073		1226	115308193	LOC115308193	spliceosome RNA helicase DDX39B	ISCP_005848		134.15	Hel25E	FBgn0014189	Helicase at 25E	7	Yes (5pct FDR)	DDX39B	DExD-box helicase 39B	HGNC:13917	7
LOC8051765	7	6	-3.0732	-2.6213	-2.6882	-2.6213	-3.0732		240	8051765	RpL27	60S ribosomal protein L27	ISCP_024538		1401.25	RpL27	FBgn0039359	Ribosomal protein L27	7	Yes (5pct FDR)	RPL27	ribosomal protein L27	HGNC:10328	7
LOC8038246	7	6	-3.0058	-3.0744	-2.3166	-2.3166	-3.0744		301	8038246	vnc	N-alpha-acetyltransferase 10	ISCP_026628	ISCW021920	42.02	vnc	FBgn0263251	variable nurse cells	7	Yes (5pct FDR)	NAA10	N-alpha-acetyltransferase 10, NatA catalytic subunit	HGNC:18704	7
LOC8038830	7	6	-0.9967	-0.78444	-3.0752	-0.78444	-3.0752		1581	8038830	CycC	cyclin-C	ISCP_035184		4.62125	CycC	FBgn0004597	Cyclin C	7	Yes (5pct FDR)	CCNC	cyclin C	HGNC:1581	7
LOC115325267	7	7	-2.0764	-3.0771	-0.79493	-0.79493	-3.0771		608	115325267	LOC115325267	uncharacterized LOC115325267	ISCP_021202		0.752825
LOC115316871	4	4	-3.078	-2.718	0.34586	0.34586	-3.078		192	115316871	LOC115316871	uncharacterized LOC115316871	ISCP_038597		0.62865
LOC120844037	3	3	-3.0812	-2.8295	-1.0751	-1.0751	-3.0812	Yes	146	120844037	LOC120844037	uncharacterized LOC120844037	ISCP_007697
LOC8037393	7	7	-1.0992	-0.87598	-3.0834	-0.87598	-3.0834		3146	8037393	Cwc25	pre-mRNA-splicing factor CWC25 homolog	ISCP_027116		36.315	Cwc25	FBgn0031452	Cwc25	6	Yes (5pct FDR)	CWC25	CWC25 spliceosome associated protein homolog	HGNC:25989	7
LOC115319827	7	6	-3.0312	-3.0837	-1.5411	-1.5411	-3.0837	Yes	33	115319827	Uqcc1	ubiquinol-cytochrome-c reductase complex assembly factor 1	ISCP_034738		38.195	Uqcc1	FBgn0035722	Ubiquinol-cytochrome c reductase complex assembly factor 1	7	Yes (5pct FDR)	UQCC1	ubiquinol-cytochrome c reductase complex assembly factor 1	HGNC:15891	6
LOC8028632	7	5	-3.086	-2.5318	-2.1909	-2.1909	-3.086		2090	8028632	RpS2	40S ribosomal protein S2	ISCP_009968		2073.75	RpS2	FBgn0004867	Ribosomal protein S2	7	Yes (5pct FDR)	RPS2	ribosomal protein S2	HGNC:10404	7
LOC115325814	7	6	-2.7349	-3.0865	-0.84902	-0.84902	-3.0865	Yes	112	115325814	LOC115325814	mitochondrial import receptor subunit TOM20 homolog	ISCP_012273		62.965	Tom20	FBgn0036928	Translocase of outer membrane 20	7	Yes (5pct FDR)	TOMM20	translocase of outer mitochondrial membrane 20	HGNC:20947	7
LOC8044045	7	6	-1.1844	-0.60996	-3.0868	-0.60996	-3.0868		3469	8044045	LOC8044045	myoneurin	ISCP_024831	ISCW023947	11.7	CG11906	FBgn0034425	uncharacterized protein	1		ZFP91	ZFP91 zinc finger protein, atypical E3 ubiquitin ligase	HGNC:14983	1
LOC8029887	7	5	-0.59556	-0.82326	-3.0872	-0.59556	-3.0872		3121	8029887	EMC1	ER membrane protein complex subunit 1	ISCP_016917	ISCW005183	25.3375	EMC1	FBgn0037530	ER membrane protein complex subunit 1	7	Yes (5pct FDR)	EMC1	ER membrane protein complex subunit 1	HGNC:28957	7
LOC8036202	7	6	-3.0901	-3.0308	-1.0568	-1.0568	-3.0901	Yes	63	8036202	LOC8036202	malectin	ISCP_006731	ISCW011374	38.4025	CG9257	FBgn0032916	uncharacterized protein	7		MLEC	malectin	HGNC:28973	7
LOC8032815	7	7	-2.8467	-3.0904	-1.3611	-1.3611	-3.0904	Yes	137	8032815	Sf3b3	splicing factor 3B subunit 3	ISCP_019960		110.625	Sf3b3	FBgn0035162	Splicing factor 3b subunit 3	7	Yes (5pct FDR)	SF3B3	splicing factor 3b subunit 3	HGNC:10770	7
LOC8053959	7	5	-2.4531	-1.5738	-3.0944	-1.5738	-3.0944		633	8053959	Prosalpha7	proteasome subunit alpha type-3	ISCP_010971	ISCW005463	71.535	Prosalpha7	FBgn0023175	Proteasome alpha7 subunit	7	Yes (5pct FDR)	PSMA3	proteasome 20S subunit alpha 3	HGNC:9532	7
LOC8038937	7	6	-2.5994	-3.0949	-1.5497	-1.5497	-3.0949	Yes	136	8038937	LOC8038937	RNA-binding region-containing protein 3	ISCP_010609		12.9575	CG44249	FBgn0265184	uncharacterized protein	6	Yes (5pct FDR)	RNPC3	RNA binding region (RNP1, RRM) containing 3	HGNC:18666	7
LOC115314998	7	7	-1.5195	-0.7995	-3.0959	-0.7995	-3.0959		3372	115314998	Rpn12	26S proteasome non-ATPase regulatory subunit 8	ISCP_024031		157.7	Rpn12	FBgn0028693	Regulatory particle non-ATPase 12	7	Yes (5pct FDR)	PSMD8	proteasome 26S subunit, non-ATPase 8	HGNC:9566	7
LOC8051997	7	7	-2.4239	-2.4977	-3.0967	-2.4239	-3.0967		335	8051997	LOC8051997	cysteine desulfurase, mitochondrial	ISCP_019419	ISCW004705	33.82	Nfs1	FBgn0032393	Nfs1 cysteine desulfurase	7	Yes (5pct FDR)	NFS1	NFS1 cysteine desulfurase	HGNC:15910	7
LOC8031492	7	5	-3.097	-2.9189	-2.5584	-2.5584	-3.097		320	8031492	LOC8031492	condensin-2 complex subunit D3	ISCP_031567		16.405						NCAPD3	non-SMC condensin II complex subunit D3	HGNC:28952	6
LOC8034828	7	6	-2.7452	-3.097	-1.8744	-1.8744	-3.097	Yes	100	8034828	LOC8034828	zinc finger HIT domain-containing protein 1	ISCP_013312	ISCW020841	10.1387	CG31917	FBgn0031668	uncharacterized protein	7	Yes (5pct FDR)	ZNHIT1	zinc finger HIT-type containing 1	HGNC:21688	7
LOC8023152	7	5	-2.9087	-2.8253	-3.099	-2.8253	-3.099	Yes	31	8023152	drk	growth factor receptor-bound protein 2	ISCP_036047	ISCW016244	40.3725	drk	FBgn0004638	downstream of receptor kinase	7	Yes (5pct FDR)	GRB2	growth factor receptor bound protein 2	HGNC:4566	7
LOC8037999	7	7	-3.1005	-2.4271	-1.8477	-1.8477	-3.1005		333	8037999	RpL36A	ribosomal protein rpl-36.A	ISCP_021286	ISCW021239	1021.95	RpL36A	FBgn0031980	Ribosomal protein L36A	7	Yes (5pct FDR)	RPL36A	ribosomal protein L36a	HGNC:10359	7
LOC8043623	7	7	-2.5522	-3.101	-0.96929	-0.96929	-3.101		265	8043623	LOC8043623	protein lin-10	ISCP_016691		25.795	X11L	FBgn0026313	X11L	5		APBA1	amyloid beta precursor protein binding family A member 1	HGNC:578	6
LOC115329106	7	6	-3.1048	-2.6551	-0.84679	-0.84679	-3.1048		256	115329106	LOC115329106	uncharacterized LOC115329106	ISCP_018770		14.7325
LOC8031329	7	4	-3.1077	-3.0992	-2.3873	-2.3873	-3.1077	Yes	36	8031329	mus101	DNA topoisomerase 2-binding protein 1-A	ISCP_028248		5.579	mus101	FBgn0002878	mutagen-sensitive 101	6	Yes (5pct FDR)	TOPBP1	DNA topoisomerase II binding protein 1	HGNC:17008	7
LOC8052243	7	6	-3.1078	-2.7885	-1.1931	-1.1931	-3.1078		305	8052243	LOC8052243	endoplasmic reticulum lectin 1	ISCP_028175		124.875	CG6766	FBgn0032398	uncharacterized protein	7		ERLEC1	endoplasmic reticulum lectin 1	HGNC:25222	7
LOC8024902	7	6	-3.1082	-2.3366	-2.7114	-2.3366	-3.1082		1133	8024902	IntS9	integrator complex subunit 9	ISCP_035991		30.1025	IntS9	FBgn0036570	Integrator 9	7	Yes (5pct FDR)	INTS9	integrator complex subunit 9	HGNC:25592	7
LOC8051901	7	6	-1.9536	-1.3521	-3.1126	-1.3521	-3.1126		1934	8051901	LOC8051901	gem-associated protein 5-like	ISCP_020863	ISCW005411	6.2975	rig	FBgn0250850	rigor mortis	1	Yes (5pct FDR)	GEMIN5	gem nuclear organelle associated protein 5	HGNC:20043	6
LOC8025947	7	6	-2.2486	-1.9494	-3.1148	-1.9494	-3.1148		1320	8025947	p115	general vesicular transport factor p115	ISCP_033722		29.945	p115	FBgn0040087	p115	7	Yes (5pct FDR)	USO1	USO1 vesicle transport factor	HGNC:30904	7
LOC8033508	7	5	-1.9029	-3.1154	-0.64999	-0.64999	-3.1154		3214	8033508	Cog3	conserved oligomeric Golgi complex subunit 3	ISCP_024303		17.05	Cog3	FBgn0031536	Component of oligomeric golgi complex 3	7	Yes (5pct FDR)	COG3	component of oligomeric golgi complex 3	HGNC:18619	7
LOC8042233	7	6	-3.1158	-2.3221	-0.16507	-0.16507	-3.1158		2702	8042233	LOC8042233	microtubule-associated serine/threonine-protein kinase 3-like	ISCP_024770		10.5787
LOC8029324	7	7	-2.6786	-2.9344	-3.1188	-2.6786	-3.1188		211	8029324	LOC8029324	RNA-binding protein 42	ISCP_004368		11.13	CG2931	FBgn0037342	uncharacterized protein	5	Yes (5pct FDR)	RBM42	RNA binding motif protein 42	HGNC:28117	4
LOC8031953	7	7	-2.7439	-3.1188	-1.0498	-1.0498	-3.1188		176	8031953	CkIIalpha	casein kinase II subunit alpha	ISCP_037573		23.205	CkIIalpha	FBgn0264492	casein kinase IIalpha	7	Yes (5pct FDR)	CSNK2A1	casein kinase 2 alpha 1	HGNC:2457	7
LOC8030270	7	5	-2.8569	-3.119	-2.3034	-2.3034	-3.119		968	8030270	RpLP0	60S acidic ribosomal protein P0	ISCP_026115	ISCW007303	1178	RpLP0	FBgn0000100	Ribosomal protein LP0	7	Yes (5pct FDR)	RPLP0	ribosomal protein lateral stalk subunit P0	HGNC:10371	7
LOC8026967	7	6	-3.1211	-2.8792	-0.54214	-0.54214	-3.1211	Yes	71	8026967	Ref1	THO complex subunit 4-A	ISCP_015740		223.975	Ref1	FBgn0010774	RNA and export factor binding protein 1	6	Yes (5pct FDR)	ALYREF	Aly/REF export factor	HGNC:19071	6
LOC8044075	7	7	-2.6625	-3.1214	-1.9645	-1.9645	-3.1214		220	8044075	Prp39	pre-mRNA-processing factor 39	ISCP_026533		26.0675	Prp39	FBgn0039600	pre-mRNA processing factor 39	7		PRPF39	pre-mRNA processing factor 39	HGNC:20314	6
LOC8037486	7	7	-3.1168	-3.1223	-2.9183	-2.9183	-3.1223	Yes	73	8037486	RpS20	40S ribosomal protein S20	ISCP_001677	ISCW010752	835.7	RpS20	FBgn0019936	Ribosomal protein S20	7	Yes (5pct FDR)	RPS20	ribosomal protein S20	HGNC:10405	7
LOC115329223	7	7	-1.5295	-1.6198	-3.1243	-1.5295	-3.1243		1431	115329223	LOC115329223	E3 ubiquitin-protein ligase RNF14	ISCP_025037		10.6632						RNF14	ring finger protein 14	HGNC:10058	7
LOC121835736	7	6	-3.1274	-2.3678	0.72008	0.72008	-3.1274		269	121835736	LOC121835736	uncharacterized LOC121835736	ISCP_005676		4.4855
LOC115323394	7	4	-2.528	-3.1275	0.30375	0.30375	-3.1275		3773	115323394	LOC115323394	uncharacterized LOC115323394	ISCP_011142		2.4875
LOC8052497	7	6	-1.6256	-0.91308	-3.1277	-0.91308	-3.1277		2174	8052497	LOC8052497	tyrosine-protein phosphatase non-receptor type 23	ISCP_012983	ISCW004242	23.385	mop	FBgn0036448	myopic	6		PTPN23	protein tyrosine phosphatase non-receptor type 23	HGNC:14406	7
LOC8027067	7	7	-1.0801	-0.18867	-3.1287	-0.18867	-3.1287		5506	8027067	LOC8027067	tribbles homolog 2	ISCP_005721	ISCW016855	41.195	trbl	FBgn0028978	tribbles	5		TRIB2	tribbles pseudokinase 2	HGNC:30809	7
LOC8038709	7	4	-2.0794	-3.1296	-0.40073	-0.40073	-3.1296		1824	8038709	Adss	adenylosuccinate synthetase	ISCP_008832		107.325	Adss	FBgn0027493	Adenylosuccinate synthetase	7	Yes (5pct FDR)	ADSS2	adenylosuccinate synthase 2	HGNC:292	7
LOC8025862	7	6	-3.13	-2.9606	-2.4191	-2.4191	-3.13	Yes	67	8025862	LOC8025862	histone H3.3A	ISCP_033773	ISCW002300	1266.5	His3.3B	FBgn0004828	Histone H3.3B	5	Yes (5pct FDR)	H3-3B	H3.3 histone B	HGNC:4765	5
LOC8023319	7	6	-2.7555	-3.1334	-0.69316	-0.69316	-3.1334		190	8023319	Tnks	poly [ADP-ribose] polymerase tankyrase-1	ISCP_029588		45.2875	Tnks	FBgn0027508	tankyrase	7		TNKS	tankyrase	HGNC:11941	7
LOC8035941	7	6	-1.808	-2.1604	-3.1335	-1.808	-3.1335		1322	8035941	LOC8035941	solute carrier family 12 member 9	ISCP_019617		18.365	CG10413	FBgn0032689	uncharacterized protein	7	Yes (5pct FDR)	SLC12A9	solute carrier family 12 member 9	HGNC:17435	7
LOC8052701	7	6	-1.9209	-2.6285	-3.1336	-1.9209	-3.1336		357	8052701	Ada2a	transcriptional adapter 2-alpha	ISCP_007720		11.3875	Ada2a	FBgn0263738	transcriptional Adaptor 2a	7	Yes (5pct FDR)	TADA2A	transcriptional adaptor 2A	HGNC:11531	7
LOC115330702	7	6	-2.3954	-3.1347	-2.6409	-2.3954	-3.1347		1161	115330702	LOC115330702	HIG1 domain family member 2A, mitochondrial	ISCP_031948		21.4525	CG9921	FBgn0030743	uncharacterized protein	5	Yes (5pct FDR)	HIGD2A	HIG1 hypoxia inducible domain family member 2A	HGNC:28311	6
LOC115322519	7	7	-1.6527	-1.0793	-3.1366	-1.0793	-3.1366		2521	115322519	LOC115322519	protein PTCD3 homolog, mitochondrial	ISCP_025205		44.145	CG4679	FBgn0033816	uncharacterized protein	7	Yes (5pct FDR)	PTCD3	pentatricopeptide repeat domain 3	HGNC:24717	7
LOC8043249	7	6	-2.2678	-1.9394	-3.1382	-1.9394	-3.1382		925	8043249	awd	nucleoside diphosphate kinase	ISCP_011027	ISCW023074	1014.62	awd	FBgn0000150	abnormal wing discs	7	Yes (5pct FDR)	NME2	NME/NM23 nucleoside diphosphate kinase 2	HGNC:7850	7
LOC8043238	7	6	-3.1416	-2.9509	-2.6904	-2.6904	-3.1416	Yes	60	8043238	E(bx)	nucleosome-remodeling factor subunit BPTF	ISCP_036539		16.15	E(bx)	FBgn0000541	Enhancer of bithorax	6	Yes (5pct FDR)	BPTF	bromodomain PHD finger transcription factor	HGNC:3581	6
LOC8043253	7	6	-0.75906	-0.6101	-3.1416	-0.6101	-3.1416		4020	8043253	ND-PDSW	NADH dehydrogenase [ubiquinone] 1 beta subcomplex subunit 10	ISCP_014544	ISCW023078	211.125	ND-PDSW	FBgn0021967	NADH dehydrogenase (ubiquinone) PDSW subunit	7	Yes (5pct FDR)	NDUFB10	NADH:ubiquinone oxidoreductase subunit B10	HGNC:7696	6
LOC8024563	7	7	-3.1441	-2.7491	-1.9506	-1.9506	-3.1441		174	8024563	TyrRS	tyrosine--tRNA ligase, cytoplasmic	ISCP_035834	ISCW001421	32.82	TyrRS	FBgn0027080	Tyrosyl-tRNA synthetase	7	Yes (5pct FDR)	YARS1	tyrosyl-tRNA synthetase 1	HGNC:12840	7
LOC115325241	7	6	-2.2575	-3.1467	-2.3385	-2.2575	-3.1467		206	115325241	CCT1	T-complex protein 1 subunit alpha	ISCP_006637		177.35	CCT1	FBgn0003676	Chaperonin containing TCP1 subunit 1	7	Yes (5pct FDR)	TCP1	t-complex 1	HGNC:11655	7
LOC8029565	7	7	-0.5476	-0.82502	-3.1497	-0.5476	-3.1497		4234	8029565	LOC8029565	mannose-P-dolichol utilization defect 1 protein	ISCP_035253		18.325	CG3792	FBgn0031662	uncharacterized protein	7	Yes (5pct FDR)	MPDU1	mannose-P-dolichol utilization defect 1	HGNC:7207	3
LOC120844742	7	6	-2.6931	-3.1513	0.82182	0.82182	-3.1513	Yes	42	120844742	LOC120844742	nicotinamide N-methyltransferase	ISCP_004854		0.0122425						INMT	indolethylamine N-methyltransferase	HGNC:6069	5
LOC120846139	7	7	-3.1556	-2.7096	1.1751	1.1751	-3.1556		191	120846139	LOC120846139	peroxynitrite isomerase THAP4-like	ISCP_001749		4.9535
LOC8036802	7	7	-1.5133	-1.5413	-3.1559	-1.5133	-3.1559		1459	8036802	CCT5	T-complex protein 1 subunit epsilon	ISCP_026959		234.95	CCT5	FBgn0010621	Chaperonin containing TCP1 subunit 5	7	Yes (5pct FDR)	CCT5	chaperonin containing TCP1 subunit 5	HGNC:1618	7
LOC8038250	7	7	-3.0416	-2.91	-3.1658	-2.91	-3.1658	Yes	119	8038250	RpL18	60S ribosomal protein L18-like	ISCP_034055	ISCW021924	869.5	RpL18	FBgn0035753	Ribosomal protein L18	7	Yes (5pct FDR)	RPL18	ribosomal protein L18	HGNC:10310	7
LOC8050513	7	7	-1.1968	-1.6171	-3.166	-1.1968	-3.166		2198	8050513	PRL-1	protein tyrosine phosphatase type IVA 2	ISCP_005428	ISCW015996	57.55	PRL-1	FBgn0024734	PRL-1 phosphatase	6	Yes (5pct FDR)	PTP4A3	protein tyrosine phosphatase 4A3	HGNC:9636	7
LOC8027349	7	6	-3.1667	-3.029	-2.5747	-2.5747	-3.1667		371	8027349	mRNA-cap	mRNA-capping enzyme	ISCP_037753		12.725	mRNA-cap	FBgn0030556	mRNA-capping-enzyme	6	Yes (5pct FDR)	RNGTT	RNA guanylyltransferase and 5'-phosphatase	HGNC:10073	6
LOC8042901	7	5	-3.1678	-2.9597	-3.0747	-2.9597	-3.1678	Yes	120	8042901	RpII33	DNA-directed RNA polymerase II subunit RPB3	ISCP_010513	ISCW023353	33.825	Polr2C	FBgn0026373	RNA polymerase II subunit C	7	Yes (5pct FDR)	POLR2C	RNA polymerase II subunit C	HGNC:9189	7
LOC8031832	7	7	-3.1251	-3.1684	-2.1837	-2.1837	-3.1684	Yes	72	8031832	pum	pumilio homolog 2	ISCP_010406		8.69525	pum	FBgn0003165	pumilio	5	Yes (5pct FDR)	PUM2	pumilio RNA binding family member 2	HGNC:14958	7
LOC115321898	7	7	-3.1737	-2.7184	-2.7779	-2.7184	-3.1737		188	115321898	ND-75	NADH-ubiquinone oxidoreductase 75 kDa subunit, mitochondrial	ISCP_019969		38.17	ND-75	FBgn0017566	NADH dehydrogenase (ubiquinone) 75 kDa subunit	7	Yes (5pct FDR)	NDUFS1	NADH:ubiquinone oxidoreductase core subunit S1	HGNC:7707	7
LOC8041113	7	4	-3.015	-2.644	-3.1738	-2.644	-3.1738		210	8041113	Rat1	5'-3' exoribonuclease 2	ISCP_002432		28.785	Rat1	FBgn0031868	Rat1 5'-3' exoribonuclease	7	Yes (5pct FDR)	XRN2	5'-3' exoribonuclease 2	HGNC:12836	7
LOC8027106	7	5	-3.1763	-2.0697	-1.2663	-1.2663	-3.1763		976	8027106	LOC8027106	PHD finger protein 14	ISCP_012167		25.64	CG15439	FBgn0031606	uncharacterized protein	7	Yes (5pct FDR)	PHF14	PHD finger protein 14	HGNC:22203	7
LOC8036103	7	7	-2.1063	-1.5916	-3.1803	-1.5916	-3.1803		1336	8036103	LOC8036103	bone morphogenetic protein receptor type-2	ISCP_002811		1166.75	wit	FBgn0024179	wishful thinking	5		BMPR2	bone morphogenetic protein receptor type 2	HGNC:1078	4
LOC8029830	7	7	-3.1776	-3.1824	-1.6162	-1.6162	-3.1824	Yes	65	8029830	LOC8029830	uncharacterized LOC8029830	ISCP_028444		10.6595	Pbp95	FBgn0037540	PSEA-binding protein 95kD	3	Yes (5pct FDR)	SNAPC4	small nuclear RNA activating complex polypeptide 4	HGNC:11137	2
LOC8051884	7	5	-3.1362	-3.1828	-2.5027	-2.5027	-3.1828		262	8051884	LOC8051884	ubiquitin-conjugating enzyme E2 L3	ISCP_001524		241.275	Ubc10	FBgn0026316	Ubiquitin conjugating enzyme 10	7		UBE2L5	ubiquitin conjugating enzyme E2 L5	HGNC:13477	7
LOC8043259	7	5	-3.1064	-3.1835	-2.944	-2.944	-3.1835		212	8043259	LOC8043259	p21-activated protein kinase-interacting protein 1-like	ISCP_025096		23.325	CG12608	FBgn0030630	uncharacterized protein	6	Yes (5pct FDR)	PAK1IP1	PAK1 interacting protein 1	HGNC:20882	6
LOC115316493	7	7	-3.1418	-3.1859	-2.4658	-2.4658	-3.1859	Yes	70	115316493	Srp19	signal recognition particle 19 kDa protein	ISCP_003283		83.3625	Srp19	FBgn0015298	Signal recognition particle 19	7	Yes (5pct FDR)	SRP19	signal recognition particle 19	HGNC:11300	7
LOC8028547	7	5	-3.1933	-2.968	-1.0094	-1.0094	-3.1933	Yes	133	8028547	Ssu72	RNA polymerase II subunit A C-terminal domain phosphatase SSU72	ISCP_031648	ISCW005213	21.0725	Ssu72	FBgn0031054	Ssu72 CTD phosphatase	7	Yes (5pct FDR)	SSU72	SSU72 homolog, RNA polymerase II CTD phosphatase	HGNC:25016	7
LOC8029189	7	7	-0.22037	-0.73954	-3.1942	-0.22037	-3.1942		5374	8029189	LOC8029189	U3 small nucleolar RNA-associated protein 15 homolog	ISCP_027350	ISCW018417	24.7825	CG3071	FBgn0023527	uncharacterized protein	7	Yes (5pct FDR)	UTP15	UTP15 small subunit processome component	HGNC:25758	7
LOC120845801	7	4	-3.1959	-2.4322	-1.8378	-1.8378	-3.1959		1119	120845801	Prp38	pre-mRNA-splicing factor 38A	ISCP_030344		83.025	Prp38	FBgn0050342	pre-mRNA processing factor 38	6	Yes (5pct FDR)	PRPF38A	pre-mRNA processing factor 38A	HGNC:25930	6
LOC8026341	7	6	-3.0705	-3.1993	-0.23747	-0.23747	-3.1993	Yes	91	8026341	LOC8026341	CCR4-NOT transcription complex subunit 7	ISCP_001636	ISCW016788	45.1925	Pop2	FBgn0036239	Pop2	7		CNOT7	CCR4-NOT transcription complex subunit 7	HGNC:14101	6
LOC8035323	7	7	-3.2061	-2.6744	-1.5295	-1.5295	-3.2061		217	8035323	LOC8035323	transcription initiation factor TFIID subunit 6	ISCP_017621	ISCW010253	14.7625	Taf6	FBgn0010417	TBP-associated factor 6	7	Yes (5pct FDR)	TAF6	TATA-box binding protein associated factor 6	HGNC:11540	7
LOC120837997	7	6	-2.458	-3.2063	0.70587	0.70587	-3.2063		307	120837997	LOC120837997	progranulin-like	ISCP_015879		0.056175						GRN	granulin precursor	HGNC:4601	1
LOC8040335	7	6	-2.4634	-3.2082	-1.7773	-1.7773	-3.2082		196	8040335	LOC8040335	tyrosine-protein phosphatase non-receptor type 11	ISCP_008292		15.2175	csw	FBgn0000382	corkscrew	5	Yes (5pct FDR)	PTPN11	protein tyrosine phosphatase non-receptor type 11	HGNC:9644	7
LOC8028583	7	4	-0.068343	0.5918	-3.2085	0.5918	-3.2085		6760	8028583	LOC8028583	uncharacterized LOC8028583	ISCP_026294	ISCW003717	0.3897
LOC8025541	7	7	-1.3333	-1.4692	-3.2087	-1.3333	-3.2087		1876	8025541	LOC8025541	uncharacterized LOC8025541	ISCP_010386		4.12425
LOC120844772	7	7	-3.2158	-2.8884	-1.2989	-1.2989	-3.2158	Yes	125	120844772	ND-39	NADH dehydrogenase [ubiquinone] 1 alpha subcomplex subunit 9, mitochondrial	ISCP_004272		58.0825	ND-39	FBgn0037001	NADH dehydrogenase (ubiquinone) 39 kDa subunit	7	Yes (5pct FDR)	NDUFA9	NADH:ubiquinone oxidoreductase subunit A9	HGNC:7693	7
LOC8052689	7	7	-2.9324	-3.2165	-0.57065	-0.57065	-3.2165	Yes	113	8052689	Pur-alpha	transcriptional activator protein Pur-beta	ISCP_000414		42.8875	Pur-alpha	FBgn0022361	Purine-rich binding protein-alpha	7		PURA	purine rich element binding protein A	HGNC:9701	7
LOC120838270	7	6	-2.902	-3.2178	-2.5836	-2.5836	-3.2178	Yes	40	120838270	Moe	moesin/ezrin/radixin homolog 1	ISCP_013862		244.2	Moe	FBgn0011661	Moesin	7		RDX	radixin	HGNC:9944	7
LOC120846351	7	5	-1.8849	-1.8702	-3.2185	-1.8702	-3.2185		1088	120846351	RpL15	60S ribosomal protein L15	ISCP_009946		1110.62	RpL15	FBgn0028697	Ribosomal protein L15	7	Yes (5pct FDR)	RPL15	ribosomal protein L15	HGNC:10306	7
LOC120846865	7	5	-1.1276	-0.9184	-3.2191	-0.9184	-3.2191		5104	120846865	msn	serine/threonine-protein kinase mig-15	ISCP_036034		12.29	msn	FBgn0010909	misshapen	6		MAP4K4	mitogen-activated protein kinase kinase kinase kinase 4	HGNC:6866	6
LOC8037299	7	7	-1.7214	-1.3074	-3.2193	-1.3074	-3.2193		1964	8037299	Naa20A	N-alpha-acetyltransferase 20	ISCP_019555	ISCW011305	137.375	Naa20A	FBgn0031043	N(alpha)-acetyltransferase 20 A	7	Yes (5pct FDR)	NAA20	N-alpha-acetyltransferase 20, NatB catalytic subunit	HGNC:15908	7
LOC8041595	7	6	-2.2135	-3.2206	-1.0214	-1.0214	-3.2206		832	8041595	Atg6	beclin-1	ISCP_037330	ISCW014200	7.7615	Atg6	FBgn0264325	Autophagy-related 6	7		BECN1	beclin 1	HGNC:1034	7
LOC120849604	7	7	-3.2213	-3.209	-0.65901	-0.65901	-3.2213	Yes	59	120849604	und	methionine aminopeptidase 2	ISCP_011715		122.3	und	FBgn0283478	uninitiated	7	Yes (5pct FDR)	METAP2	methionyl aminopeptidase 2	HGNC:16672	7
LOC8024945	7	6	-2.6167	-1.5334	-3.2228	-1.5334	-3.2228		594	8024945	ari-1	E3 ubiquitin-protein ligase arih1	ISCP_017651	ISCW001725	69.3925	ari-1	FBgn0017418	ariadne 1	7	Yes (5pct FDR)	ARIH1	ariadne RBR E3 ubiquitin protein ligase 1	HGNC:689	7
LOC8051023	7	5	-2.6798	-2.1719	-3.2239	-2.1719	-3.2239		1066	8051023	LOC8051023	V-type proton ATPase 16 kDa proteolipid subunit	ISCP_034620	ISCW018346	104.975	Vha16-1	FBgn0262736	Vacuolar H[+] ATPase 16kD subunit 1	7	Yes (5pct FDR)	ATP6V0C	ATPase H+ transporting V0 subunit c	HGNC:855	7
LOC8036376	7	7	-3.2243	-3.2243	-2.6079	-2.6079	-3.2243	Yes	58	8036376	Phb2	prohibitin-2	ISCP_037612	ISCW021457	154.525	Phb2	FBgn0010551	Prohibitin 2	7	Yes (5pct FDR)	PHB2	prohibitin 2	HGNC:30306	7
LOC8054026	7	6	-3.2256	-3.0911	0.045259	0.045259	-3.2256	Yes	68	8054026	LOC8054026	cyclin-K	ISCP_010767	ISCW018616	33.385	CycK	FBgn0025674	Cyclin K	6	Yes (5pct FDR)	CCNK	cyclin K	HGNC:1596	4
LOC8043382	7	7	-2.9744	-3.2314	-0.80447	-0.80447	-3.2314	Yes	102	8043382	Tango6	transport and Golgi organization protein 6 homolog	ISCP_002774		16.4025	Tango6	FBgn0032728	Transport and Golgi organization 6	2	Yes (5pct FDR)	TANGO6	transport and golgi organization 6 homolog	HGNC:25749	7
LOC8023453	7	6	-1.7422	-1.9126	-3.2337	-1.7422	-3.2337		3462	8023453	RpS30	ubiquitin-like protein FUBI	ISCP_037368		850.675	RpS30	FBgn0038834	Ribosomal protein S30	6	Yes (5pct FDR)	FAU	FAU ubiquitin like and ribosomal protein S30 fusion	HGNC:3597	7
LOC8038477	7	7	-2.4595	-2.4725	-3.2343	-2.4595	-3.2343		312	8038477	PTPMT1	phosphatidylglycerophosphatase and protein-tyrosine phosphatase 1	ISCP_027050	ISCW012011	6.331	PTPMT1	FBgn0039111	Protein tyrosine phosphatase, mitochondrial 1	7	Yes (5pct FDR)	PTPMT1	protein tyrosine phosphatase mitochondrial 1	HGNC:26965	7
LOC8043615	7	7	-3.235	-2.64	-2.8412	-2.64	-3.235		229	8043615	eIF1	eukaryotic translation initiation factor 1	ISCP_011711	ISCW015374	680.975	eIF1	FBgn0035423	eukaryotic translation initiation factor 1	6	Yes (5pct FDR)	EIF1	eukaryotic translation initiation factor 1	HGNC:3249	6
LOC8035696	7	6	-3.2367	-2.7683	-2.5531	-2.5531	-3.2367		343	8035696	MED14	mediator of RNA polymerase II transcription subunit 14	ISCP_025865		20.67	MED14	FBgn0035145	Mediator complex subunit 14	7	Yes (5pct FDR)	MED14	mediator complex subunit 14	HGNC:2370	7
LOC115332227	7	7	-2.4086	-2.5584	-3.2377	-2.4086	-3.2377		347	115332227	LOC115332227	actin, clone 403	ISCP_000699		5317.25	Act42A	FBgn0000043	Actin 42A	6	Yes (5pct FDR)	ACTB	actin beta	HGNC:132	6
LOC8034748	7	6	-2.6357	-1.5885	-3.2378	-1.5885	-3.2378		815	8034748	cpb	F-actin-capping protein subunit beta	ISCP_038222		73.5925	cpb	FBgn0011570	capping protein beta	7	Yes (5pct FDR)	CAPZB	capping actin protein of muscle Z-line subunit beta	HGNC:1491	7
LOC8036798	7	6	-2.3948	-2.3042	-3.2394	-2.3042	-3.2394		375	8036798	LOC8036798	heterogeneous nuclear ribonucleoprotein A1, A2/B1 homolog	ISCP_036666		1552.5	Hrb87F	FBgn0004237	Heterogeneous nuclear ribonucleoprotein at 87F	6	Yes (5pct FDR)	HNRNPA2B1	heterogeneous nuclear ribonucleoprotein A2/B1	HGNC:5033	7
LOC121833382	7	6	-1.2069	-3.2407	0.718	0.718	-3.2407		1424	121833382	LOC121833382	uncharacterized LOC121833382	ISCP_014250		0.0910575						AGPAT5	1-acylglycerol-3-phosphate O-acyltransferase 5	HGNC:20886	1
LOC120849754	7	3	-1.0277	-1.2838	-3.2427	-1.0277	-3.2427		5995	120849754	LOC120849754	ribosome biogenesis protein NSA2 homolog	ISCP_021293		110.18	Ip259	FBgn0025366	Intronic Protein 259	6	Yes (5pct FDR)	NSA2	NSA2 ribosome biogenesis factor	HGNC:30728	6
LOC115327220	4	1	-2.4099	-3.2447	-1.5598	-1.5598	-3.2447		6709	115327220	LOC115327220	zinc finger protein 14-like	ISCP_005849		4.03925	CG2202	FBgn0030240	uncharacterized protein	1		LOC107984126	zinc finger protein 658B-like	-:-	1
LOC8051838	7	7	-2.7887	-2.2946	-3.2489	-2.2946	-3.2489		425	8051838	LOC8051838	replication protein A 14 kDa subunit	ISCP_016335		38.5025	RPA3	FBgn0266421	Replication protein A3	1	Yes (5pct FDR)	RPA3	replication protein A3	HGNC:10291	5
LOC120837998	7	7	0.74309	0.58642	-3.2498	0.74309	-3.2498		9955	120837998	LOC120837998	ATP-dependent RNA helicase DDX54	ISCP_001685		67.0975	CG32344	FBgn0052344	uncharacterized protein	7	Yes (5pct FDR)	DDX54	DEAD-box helicase 54	HGNC:20084	7
LOC8037887	7	7	-1.2971	-1.9568	-3.2501	-1.2971	-3.2501		1947	8037887	Rcc1	regulator of chromosome condensation	ISCP_006784		89.275	Rcc1	FBgn0002638	Regulator of chromosome condensation 1	6	Yes (5pct FDR)	RCC1	regulator of chromosome condensation 1	HGNC:1913	6
LOC8052999	7	5	-3.2504	-2.6023	-3.0191	-2.6023	-3.2504		643	8052999	LOC8052999	zinc finger SWIM domain-containing protein 8	ISCP_031929		5.69575	Dora	FBgn0085430	Dorado	6		ZSWIM8	zinc finger SWIM-type containing 8	HGNC:23528	6
LOC8026041	7	7	-2.9134	-3.2517	-2.4838	-2.4838	-3.2517	Yes	118	8026041	Cbp20	nuclear cap-binding protein subunit 2	ISCP_013901	ISCW017479	103.285	Cbp20	FBgn0022943	cap binding protein 20	7	Yes (5pct FDR)	NCBP2	nuclear cap binding protein subunit 2	HGNC:7659	7
LOC8036605	7	7	-3.2534	-3.0877	-3.0561	-3.0561	-3.2534	Yes	79	8036605	RagA-B	ras-related GTP-binding protein A	ISCP_007544	ISCW011735	58.185	RagA-B	FBgn0037647	Ras-related GTP binding A/B	7	Yes (5pct FDR)	RRAGA	Ras related GTP binding A	HGNC:16963	7
LOC120842245	7	6	-2.4285	-3.2607	-0.26682	-0.26682	-3.2607	Yes	155	120842245	LOC120842245	neuronal calcium sensor 2	ISCP_011894		30.3	CG7646	FBgn0036926	uncharacterized protein	7
LOC8039001	7	5	-3.261	-2.2915	-2.5868	-2.2915	-3.261	Yes	45	8039001	LOC8039001	homeobox protein SIX1	ISCP_034891		46.235	so	FBgn0003460	sine oculis	6		SIX1	SIX homeobox 1	HGNC:10887	6
LOC8035851	7	6	-1.7987	-0.76866	-3.2614	-0.76866	-3.2614		2687	8035851	LOC8035851	protein LSM14 homolog B-B	ISCP_006951		75.0475	tral	FBgn0041775	trailer hitch	6		LSM14A	LSM14A mRNA processing body assembly factor	HGNC:24489	6
LOC8037617	7	6	-3.2621	-2.8629	0.47936	0.47936	-3.2621		697	8037617	LOC8037617	histone acetyltransferase KAT6A	ISCP_018627		15.0325	enok	FBgn0034975	enoki mushroom	5	Yes (5pct FDR)	KAT6A	lysine acetyltransferase 6A	HGNC:13013	3
LOC115316971	7	3	-2.3303	-1.2588	-3.265	-1.2588	-3.265		3710	115316971	LOC115316971	serine/threonine-protein phosphatase 1 regulatory subunit 10	ISCP_038384		14.02	PNUTS	FBgn0053526	Phosphatase 1 nuclear targeting subunit	6	Yes (5pct FDR)	PPP1R10	protein phosphatase 1 regulatory subunit 10	HGNC:9284	5
LOC8041685	7	6	-3.1651	-3.2673	-1.0411	-1.0411	-3.2673	Yes	55	8041685	rl	mitogen-activated protein kinase 1	ISCP_033795		28.4175	rl	FBgn0003256	rolled	7	Yes (5pct FDR)	MAPK1	mitogen-activated protein kinase 1	HGNC:6871	7
LOC8028707	7	6	-0.76729	-0.98898	-3.27	-0.76729	-3.27		3583	8028707	RfC38	replication factor C subunit 3	ISCP_000822		8.70975	RfC38	FBgn0028700	Replication factor C 38kD subunit	7	Yes (5pct FDR)	RFC3	replication factor C subunit 3	HGNC:9971	7
LOC8036077	7	7	-1.6028	-1.5807	-3.271	-1.5807	-3.271		1352	8036077	Set	protein SET	ISCP_009991		401.6	Set	FBgn0014879	Set	7	Yes (5pct FDR)	SET	SET nuclear proto-oncogene	HGNC:10760	7
LOC8039113	7	7	-3.2716	-2.0287	-2.1746	-2.0287	-3.2716		668	8039113	Cyt-b5	cytochrome b5	ISCP_004658	ISCW022108	461.325	Cyt-b5	FBgn0264294	Cytochrome b5	7	Yes (5pct FDR)	CYB5A	cytochrome b5 type A	HGNC:2570	7
LOC8024205	7	7	-2.9492	-3.2747	-2.5016	-2.5016	-3.2747	Yes	107	8024205	LOC8024205	pre-rRNA 2'-O-ribose RNA methyltransferase FTSJ3	ISCP_019176	ISCW000181	101.065	CG8939	FBgn0030720	uncharacterized protein	7	Yes (5pct FDR)	FTSJ3	FtsJ RNA 2'-O-methyltransferase 3	HGNC:17136	7
LOC8029621	7	6	-2.8756	-3.2813	-1.9118	-1.9118	-3.2813	Yes	39	8029621	LOC8029621	protein NEDD1	ISCP_036976		18.835	Grip71	FBgn0032705	Grip71	2	Yes (5pct FDR)	NEDD1	NEDD1 gamma-tubulin ring complex targeting factor	HGNC:7723	4
LOC8023685	7	6	-3.2824	-3.0796	-0.43314	-0.43314	-3.2824		590	8023685	LOC8023685	RNA pseudouridylate synthase domain-containing protein 1	ISCP_012818		2.134						RPUSD1	RNA pseudouridine synthase domain containing 1	HGNC:14173	7
LOC8039068	7	7	-3.2873	-2.7994	-1.0498	-1.0498	-3.2873	Yes	153	8039068	Nufip	mucin-5AC	ISCP_026271		10.5582	Nufip	FBgn0036812	nufip	2		NUFIP1	nuclear FMR1 interacting protein 1	HGNC:8057	3
LOC8038907	3	3	-2.9886	-3.2873	0.63227	0.63227	-3.2873	Yes	98	8038907	LOC8038907	mitochondrial import inner membrane translocase subunit Tim9-like	ISCP_035024	ISCW012772	29.0675	Tim9a	FBgn0030480	Tim9a	6	Yes (5pct FDR)	TIMM9	translocase of inner mitochondrial membrane 9	HGNC:11819	6
LOC8028278	7	6	-3.1993	-3.2883	-0.91638	-0.91638	-3.2883	Yes	12	8028278	LOC8028278	cyclin-dependent kinase 6	ISCP_004720	ISCW016926	4.59875	Cdk4	FBgn0016131	Cyclin-dependent kinase 4	7	Yes (5pct FDR)	CDK6	cyclin dependent kinase 6	HGNC:1777	7
LOC8053386	7	7	-3.1993	-3.2913	-3.1965	-3.1965	-3.2913	Yes	61	8053386	bbc	cholinephosphotransferase 1	ISCP_033603		49.235	bbc	FBgn0033844	bb in a boxcar	7	Yes (5pct FDR)	CEPT1	choline/ethanolamine phosphotransferase 1	HGNC:24289	7
LOC115318922	7	6	-2.343	-2.6967	-3.298	-2.343	-3.298		276	115318922	Alg7	UDP-N-acetylglucosamine--dolichyl-phosphate N-acetylglucosaminephosphotransferase	ISCP_029118		35.865	Alg7	FBgn0032477	Alg7 dolichyl-phosphate N-acetylglucosaminephosphotransferase	7	Yes (5pct FDR)	DPAGT1	dolichyl-phosphate N-acetylglucosaminephosphotransferase 1	HGNC:2995	7
LOC115332445	7	7	-2.4639	-2.6555	-3.2995	-2.4639	-3.2995		310	115332445	LOC115332445	aurora kinase C	ISCP_000131		31.715	aurA	FBgn0000147	aurora A	6		AURKA	aurora kinase A	HGNC:11393	5
LOC8027544	7	7	-2.4415	-2.1943	-3.302	-2.1943	-3.302		517	8027544	Sec23	protein transport protein Sec23A	ISCP_017031		58.4375	Sec23	FBgn0262125	Secretory 23	7	Yes (5pct FDR)	SEC23B	SEC23 homolog B, COPII coat complex component	HGNC:10702	7
LOC8036347	7	6	0.48096	0.86719	-3.3024	0.86719	-3.3024		6805	8036347	Letm1	mitochondrial proton/calcium exchanger protein	ISCP_025015		35.27	Letm1	FBgn0284252	Leucine zipper and EF-hand containing transmembrane protein 1	6	Yes (5pct FDR)	LETM1	leucine zipper and EF-hand containing transmembrane protein 1	HGNC:6556	7
LOC8034270	7	7	-3.3069	-3.2272	-1.2121	-1.2121	-3.3069	Yes	57	8034270	LOC8034270	uncharacterized LOC8034270	ISCP_003640		9.36025	tbrd-2	FBgn0034423	testis-specifically expressed bromodomain containing protein-2	1		BRD10	bromodomain containing 10	HGNC:23378	2
LOC115328985	7	5	-0.61952	-0.72486	-3.3076	-0.61952	-3.3076		3338	115328985	LOC115328985	uncharacterized LOC115328985	ISCP_023536		29.625	CG12379	FBgn0030676	uncharacterized protein	5	Yes (5pct FDR)	DNLZ	DNL-type zinc finger	HGNC:33879	4
LOC8051690	7	7	-3.2777	-3.3083	-2.95	-2.95	-3.3083	Yes	50	8051690	raw	uncharacterized LOC8051690	ISCP_008989	ISCW000028	11.125	raw	FBgn0003209	raw	5	Yes (5pct FDR)
LOC8027346	7	4	-1.7005	-2.217	-3.3094	-1.7005	-3.3094		1046	8027346	LOC8027346	NFU1 iron-sulfur cluster scaffold homolog, mitochondrial	ISCP_010727	ISCW016803	33.835	CG32857	FBgn0052857	uncharacterized protein	7		NFU1	NFU1 iron-sulfur cluster scaffold	HGNC:16287	7
LOC8039711	7	6	-3.3106	-2.7821	-1.1809	-1.1809	-3.3106		617	8039711	Droj2	dnaJ homolog subfamily A member 1	ISCP_015738		92.3075	Droj2	FBgn0038145	DnaJ-like-2	7	Yes (5pct FDR)	DNAJA1	DnaJ heat shock protein family (Hsp40) member A1	HGNC:5229	7
LOC8043905	7	6	-2.3799	-1.9746	-3.319	-1.9746	-3.319		303	8043905	LOC8043905	serine/threonine-protein kinase VRK1	ISCP_016042		58.4575	ball	FBgn0027889	ballchen	6	Yes (5pct FDR)	VRK1	VRK serine/threonine kinase 1	HGNC:12718	6
LOC8026398	7	6	-3.3191	-2.8783	-1.5552	-1.5552	-3.3191	Yes	141	8026398	crm	protein cramped-like	ISCP_022777		8.45275	crm	FBgn0000376	cramped	3	Yes (5pct FDR)	CRAMP1	cramped chromatin regulator homolog 1	HGNC:14122	6
LOC8041555	7	5	-3.2327	-2.6314	-3.3211	-2.6314	-3.3211		214	8041555	ND-24	probable NADH dehydrogenase [ubiquinone] flavoprotein 2, mitochondrial	ISCP_015637	ISCW014272	56.3075	ND-24	FBgn0030853	NADH dehydrogenase (ubiquinone) 24 kDa subunit	7	Yes (5pct FDR)	NDUFV2	NADH:ubiquinone oxidoreductase core subunit V2	HGNC:7717	7
LOC8025299	7	7	-2.3238	-2.2097	-3.3262	-2.2097	-3.3262		500	8025299	Cdk12	cyclin-dependent kinase 12	ISCP_000216	ISCW016503	7.267	Cdk12	FBgn0037093	Cyclin-dependent kinase 12	4	Yes (5pct FDR)	CDK12	cyclin dependent kinase 12	HGNC:24224	4
LOC8039010	2	2	-3.3315	-2.7624	-1.5208	-1.5208	-3.3315		173	8039010	UbcE2M	NEDD8-conjugating enzyme Ubc12	-		22.465	UbcE2M	FBgn0035853	NEDD8-conjugating enzyme UbcE2M	7	Yes (5pct FDR)	UBE2M	ubiquitin conjugating enzyme E2 M	HGNC:12491	7
LOC8031219	7	7	-3.1283	-2.7214	-3.3343	-2.7214	-3.3343		187	8031219	Arf102F	ADP-ribosylation factor 4	ISCP_001226		211.775	Arf4	FBgn0013749	ADP ribosylation factor 4	7	Yes (5pct FDR)	ARF5	ADP ribosylation factor 5	HGNC:658	7
LOC120849682	4	4	-2.7464	-3.3343	-0.51557	-0.51557	-3.3343		179	120849682	LOC120849682	uncharacterized LOC120849682	ISCP_024098		0.176975						SCAND3	SCAN domain containing 3	HGNC:13851	1
LOC8024770	7	5	-3.3359	-2.277	-1.703	-1.703	-3.3359		359	8024770	Orc4	origin recognition complex subunit 4	ISCP_013688		17.675	Orc4	FBgn0023181	Origin recognition complex subunit 4	7	Yes (5pct FDR)	ORC4	origin recognition complex subunit 4	HGNC:8490	7
LOC8041094	7	6	-1.2547	-1.2928	-3.338	-1.2547	-3.338		2559	8041094	mts	serine/threonine-protein phosphatase 2A catalytic subunit	ISCP_026037	ISCW014549	69.14	mts	FBgn0004177	microtubule star	7	Yes (5pct FDR)	PPP2CA	protein phosphatase 2 catalytic subunit alpha	HGNC:9299	7
LOC8052703	7	5	1.0734	1.009	-3.3387	1.0734	-3.3387		9595	8052703	LOC8052703	integral membrane protein GPR180	ISCP_013450		10.4775	CG9304	FBgn0034674	uncharacterized protein	7		GPR180	G protein-coupled receptor 180	HGNC:28899	3
LOC8026764	7	7	-2.192	-1.6285	-3.3395	-1.6285	-3.3395		1264	8026764	LOC8026764	protein phosphatase methylesterase 1	ISCP_016997		24.7925	CG5068	FBgn0035951	uncharacterized protein	7		PPME1	protein phosphatase methylesterase 1	HGNC:30178	7
LOC8023456	7	6	-0.71159	-0.58376	-3.3459	-0.58376	-3.3459		5504	8023456	mgr	prefoldin subunit 3	ISCP_002760	ISCW016281	60.885	mgr	FBgn0264694	merry-go-round	7	Yes (5pct FDR)	VBP1	VHL binding protein 1	HGNC:12662	7
LOC8039384	7	5	-2.462	-2.3575	-3.3466	-2.3575	-3.3466		485	8039384	RpS4	40S ribosomal protein S4-like	ISCP_026113		1235.25	RpS4	FBgn0011284	Ribosomal protein S4	7	Yes (5pct FDR)	RPS4X	ribosomal protein S4 X-linked	HGNC:10424	7
LOC8037728	7	7	-3.3518	-3.2704	-2.7501	-2.7501	-3.3518	Yes	51	8037728	MED31	mediator of RNA polymerase II transcription subunit 31	ISCP_002038	ISCW021216	68.6925	MED31	FBgn0037262	Mediator complex subunit 31	6	Yes (5pct FDR)	MED31	mediator complex subunit 31	HGNC:24260	7
LOC115323233	7	7	1.1944	0.73769	-3.353	1.1944	-3.353		12563	115323233	LOC115323233	cyclin-dependent kinases regulatory subunit	ISCP_007617		13.5375	Cks85A	FBgn0037613	Cyclin-dependent kinase subunit 85A	6	Yes (5pct FDR)	CKS2	CDC28 protein kinase regulatory subunit 2	HGNC:2000	2
LOC115326389	7	7	-2.5294	-3.3573	-3.2627	-2.5294	-3.3573		279	115326389	LOC115326389	kinetochore protein Spc24	ISCP_035771		64.0825						SPC24	SPC24 component of NDC80 kinetochore complex	HGNC:26913	1
LOC115326061	7	5	0.68404	0.48075	-3.3605	0.68404	-3.3605		11095	115326061	Elys	protein ELYS	ISCP_029436		14.1125	Elys	FBgn0031052	elys	4	Yes (5pct FDR)	AHCTF1	AT-hook containing transcription factor 1	HGNC:24618	4
LOC8052038	7	7	-2.7259	-2.9651	-3.3626	-2.7259	-3.3626		184	8052038	LOC8052038	angio-associated migratory cell protein	ISCP_030934	ISCW017622	37.525	CG5114	FBgn0036460	uncharacterized protein	7	Yes (5pct FDR)	AAMP	angio associated migratory cell protein	HGNC:18	7
LOC8031917	7	6	-3.3631	-2.9309	-1.6982	-1.6982	-3.3631		402	8031917	TfIIEbeta	general transcription factor IIE subunit 2	ISCP_004902		21.015	TfIIEbeta	FBgn0015829	Transcription factor IIEbeta	7	Yes (5pct FDR)	GTF2E2	general transcription factor IIE subunit 2	HGNC:4651	7
LOC8036289	7	6	-3.3638	-3.1328	-1.1514	-1.1514	-3.3638	Yes	74	8036289	LOC8036289	polyubiquitin-C	ISCP_014155	ISCW010407	1678.75	Ubi-p63E	FBgn0003943	Ubiquitin-63E	7	Yes (5pct FDR)	UBC	ubiquitin C	HGNC:12468	7
LOC8050980	7	6	-1.4066	-1.3223	-3.3659	-1.3223	-3.3659		3068	8050980	cass	apoptosis inhibitor 5	ISCP_002208		48.73	cass	FBgn0286781	cassowary	7	Yes (5pct FDR)	API5	apoptosis inhibitor 5	HGNC:594	7
LOC8036051	7	6	-1.3184	-1.6758	-3.3697	-1.3184	-3.3697		1761	8036051	Pi3K21B	phosphatidylinositol 3-kinase regulatory subunit gamma	ISCP_021341		24.94	Pi3K21B	FBgn0020622	Pi3K21B	4	Yes (5pct FDR)	P3R3URF-PIK3R3	P3R3URF-PIK3R3 readthrough	HGNC:54999	6
LOC115308192	7	6	-2.1054	-2.4321	-3.3728	-2.1054	-3.3728		1136	115308192	Cdc23	cell division cycle protein 23 homolog	ISCP_001589		13.13	Cdc23	FBgn0032863	Cell division cycle 23	6	Yes (5pct FDR)	CDC23	cell division cycle 23	HGNC:1724	6
LOC8034749	7	5	-3.3734	-3.214	-1.1466	-1.1466	-3.3734	Yes	101	8034749	Pitslre	cyclin-dependent kinase 11B	ISCP_037984		53.7025	Pitslre	FBgn0016696	pitslre	4	Yes (5pct FDR)	CDK11B	cyclin dependent kinase 11B	HGNC:1729	4
LOC115316805	7	7	-2.4175	-3.3735	-0.50648	-0.50648	-3.3735		338	115316805	LOC115316805	uncharacterized LOC115316805	ISCP_003962		0.9875
LOC8025109	7	5	-2.9154	-3.3736	0.25639	0.25639	-3.3736	Yes	84	8025109	mRpS5	28S ribosomal protein S5, mitochondrial	ISCP_019775		37.96	mRpS5	FBgn0287187	mitochondrial ribosomal protein S5	7	Yes (5pct FDR)	MRPS5	mitochondrial ribosomal protein S5	HGNC:14498	7
LOC115315085	7	5	-3.3765	-1.9262	1.2536	1.2536	-3.3765		2893	115315085	Art1	protein arginine N-methyltransferase 1	ISCP_024188		249.7	Art1	FBgn0037834	Arginine methyltransferase 1	7	Yes (5pct FDR)	PRMT1	protein arginine methyltransferase 1	HGNC:5187	7
LOC8031629	7	7	-2.8707	-2.8431	-3.3791	-2.8431	-3.3791	Yes	138	8031629	LOC8031629	solute carrier family 25 member 40	ISCP_017788		26.8975	Shawn	FBgn0031039	shawn	7		SLC25A40	solute carrier family 25 member 40	HGNC:29680	7
LOC8040490	7	7	-3.3823	-2.5356	-2.4782	-2.4782	-3.3823		274	8040490	Cdc37	hsp90 co-chaperone Cdc37	ISCP_015061	ISCW021899	93.5075	Cdc37	FBgn0011573	Cell division cycle 37	7	Yes (5pct FDR)	CDC37	cell division cycle 37, HSP90 cochaperone	HGNC:1735	7
LOC115315600	7	3	-2.5273	-2.3274	-3.3847	-2.3274	-3.3847		505	115315600	Polr3K	DNA-directed RNA polymerase III subunit RPC10	ISCP_028590		44.645	Polr3K	FBgn0061362	RNA polymerase III subunit K	7		POLR3K	RNA polymerase III subunit K	HGNC:14121	7
LOC8040984	7	6	-2.5048	-2.5902	-3.3874	-2.5048	-3.3874	Yes	130	8040984	Nup160	nuclear pore complex protein Nup160	ISCP_001266	ISCW014695	45.8925	Nup160	FBgn0262647	Nucleoporin 160kD	7	Yes (5pct FDR)	NUP160	nucleoporin 160	HGNC:18017	7
LOC8030514	7	6	-3.2419	-3.3981	-0.60528	-0.60528	-3.3981	Yes	14	8030514	Tctp	translationally-controlled tumor protein homolog	ISCP_034545		1527.25	Tctp	FBgn0037874	Translationally controlled tumor protein	7	Yes (5pct FDR)	TPT1	tumor protein, translationally-controlled 1	HGNC:12022	7
LOC8036439	7	5	-3.402	-2.4569	-2.2804	-2.2804	-3.402	Yes	87	8036439	Polr3G	DNA-directed RNA polymerase III subunit RPC7-like	ISCP_013543		45.255	Polr3G	FBgn0053051	RNA polymerase III subunit G	4		POLR3GL	RNA polymerase III subunit GL	HGNC:28466	5
LOC8034970	7	7	-1.1754	-0.72155	-3.4027	-0.72155	-3.4027		3644	8034970	DNApol-alpha50	DNA primase small subunit	ISCP_027632		45.3475	Prim1	FBgn0011762	DNA primase subunit 1	7	Yes (5pct FDR)	PRIM1	DNA primase subunit 1	HGNC:9369	7
LOC8036701	7	6	-1.769	-1.7724	-3.409	-1.769	-3.409		1540	8036701	barc	HIV Tat-specific factor 1 homolog	ISCP_036982		17.9675	barc	FBgn0037081	barricade	6	Yes (5pct FDR)	HTATSF1	HIV-1 Tat specific factor 1	HGNC:5276	6
LOC115333029	7	7	-2.7732	-2.2203	-3.4158	-2.2203	-3.4158		493	115333029	LOC115333029	protein tumorous imaginal discs, mitochondrial	ISCP_018589		60.03	CG5504	FBgn0002174	uncharacterized protein	7	Yes (5pct FDR)	DNAJA3	DnaJ heat shock protein family (Hsp40) member A3	HGNC:11808	7
LOC115308426	7	7	-3.2873	-3.4182	-1.514	-1.514	-3.4182	Yes	46	115308426	RpL23	60S ribosomal protein L23	ISCP_004107		1728	RpL23	FBgn0010078	Ribosomal protein L23	7	Yes (5pct FDR)	RPL23	ribosomal protein L23	HGNC:10316	7
LOC8034197	7	7	-1.956	-1.906	-3.4192	-1.906	-3.4192		817	8034197	Trs31	trafficking protein particle complex subunit 5	ISCP_017412		137.425	Trs31	FBgn0266723	TRAPP subunit 31	7	Yes (5pct FDR)	TRAPPC5	trafficking protein particle complex subunit 5	HGNC:23067	7
LOC8026381	7	7	-3.1054	-3.4198	-2.7352	-2.7352	-3.4198	Yes	76	8026381	VhaAC39-1	V-type proton ATPase subunit d 1	ISCP_023544		186.225	VhaAC39-1	FBgn0285910	Vacuolar H[+] ATPase AC39 subunit 1	7	Yes (5pct FDR)	ATP6V0D1	ATPase H+ transporting V0 subunit d1	HGNC:13724	7
LOC8027107	7	6	-2.8827	-2.5861	-3.4216	-2.5861	-3.4216		476	8027107	LOC8027107	heat shock 70 kDa protein cognate 4	ISCP_028268	ISCW017456	1224.75	Hsc70-4	FBgn0266599	Heat shock protein 70 cognate 4	6	Yes (5pct FDR)	HSPA8	heat shock protein family A (Hsp70) member 8	HGNC:5241	6
LOC8039881	7	7	-3.4217	-3.3477	-2.503	-2.503	-3.4217	Yes	37	8039881	LOC8039881	baculoviral IAP repeat-containing protein 5	ISCP_032569	ISCW012508	28.62	Det	FBgn0264291	Deterin	5	Yes (5pct FDR)	BIRC5	baculoviral IAP repeat containing 5	HGNC:593	5
LOC8051411	7	7	0.09638	0.040291	-3.4275	0.09638	-3.4275		6704	8051411	Rtf1	RNA polymerase-associated protein RTF1 homolog	ISCP_028545		19.2275	Rtf1	FBgn0034722	Rtf1	7	Yes (5pct FDR)	RTF1	RTF1 homolog, Paf1/RNA polymerase II complex component	HGNC:28996	7
LOC8030792	7	7	-2.1966	-2.4721	-3.4279	-2.1966	-3.4279		509	8030792	RpS3A	40S ribosomal protein S3a-like	ISCP_004795		1329	RpS3A	FBgn0017545	Ribosomal protein S3A	7	Yes (5pct FDR)	RPS3A	ribosomal protein S3A	HGNC:10421	7
LOC115318705	7	7	-2.2289	-2.1142	-3.4294	-2.1142	-3.4294		584	115318705	sta	40S ribosomal protein SA	ISCP_026892		1032	sta	FBgn0003517	stubarista	7	Yes (5pct FDR)	RPSA2	ribosomal protein SA 2	HGNC:36809	7
LOC8051063	7	5	-2.3922	-3.4318	-0.10079	-0.10079	-3.4318		270	8051063	LOC8051063	ATP-dependent RNA helicase DDX55	ISCP_033587		43.23	CG9630	FBgn0037561	uncharacterized protein	7	Yes (5pct FDR)	DDX55	DEAD-box helicase 55	HGNC:20085	7
LOC8030767	7	5	-2.7457	-2.82	-3.4346	-2.7457	-3.4346	Yes	85	8030767	RpL8	60S ribosomal protein L8	ISCP_014096	ISCW007080	894	RpL8	FBgn0261602	Ribosomal protein L8	7	Yes (5pct FDR)	RPL8	ribosomal protein L8	HGNC:10368	7
LOC121836646	7	5	-3.0934	-3.4361	0.88995	0.88995	-3.4361		690	121836646	LOC121836646	uncharacterized LOC121836646	ISCP_010519		0.0220975
LOC121836182	7	7	-3.3161	-2.4202	-3.4385	-2.4202	-3.4385		342	121836182	LOC121836182	G2/mitotic-specific cyclin-B-like	ISCP_032721		55.24	CycB	FBgn0000405	Cyclin B	6	Yes (5pct FDR)	CCNB2	cyclin B2	HGNC:1580	7
LOC8041093	7	7	-2.55	-2.7627	-3.4393	-2.55	-3.4393		266	8041093	Rack1	receptor of activated protein C kinase 1	ISCP_017842		1470.25	Rack1	FBgn0020618	Receptor of activated protein kinase C 1	6	Yes (5pct FDR)	RACK1	receptor for activated C kinase 1	HGNC:4399	6
LOC115324547	7	6	-3.1804	-3.035	-3.4403	-3.035	-3.4403		411	115324547	Vps28	vacuolar protein sorting-associated protein 28 homolog	ISCP_037688		72.0225	Vps28	FBgn0021814	Vacuolar protein sorting 28	7	Yes (5pct FDR)	VPS28	VPS28 subunit of ESCRT-I	HGNC:18178	7
LOC8023978	7	6	-1.8948	-1.5732	-3.444	-1.5732	-3.444		747	8023978	Ankle2	ankyrin repeat and LEM domain-containing protein 2	ISCP_032691		2.7745	Ankle2	FBgn0028343	Ankle2	5	Yes (5pct FDR)	ANKLE2	ankyrin repeat and LEM domain containing 2	HGNC:29101	5
LOC8039039	7	7	-2.3363	-2.1427	-3.4441	-2.1427	-3.4441		558	8039039	KdelR	ER lumen protein-retaining receptor	ISCP_008800		242.325	KdelR	FBgn0267330	KDEL receptor	7	Yes (5pct FDR)	KDELR1	KDEL endoplasmic reticulum protein retention receptor 1	HGNC:6304	7
LOC8037522	7	7	-3.447	-2.5984	-1.005	-1.005	-3.447		246	8037522	Pkn	serine/threonine-protein kinase N2	ISCP_032700		22.7825	Pkn	FBgn0020621	Protein kinase N	6		PKN2	protein kinase N2	HGNC:9406	6
LOC115322203	7	7	-1.2859	-1.2354	-3.4484	-1.2354	-3.4484		2116	115322203	Fib	rRNA 2'-O-methyltransferase fibrillarin	ISCP_022846		28.8975	Fib	FBgn0003062	Fibrillarin	7	Yes (5pct FDR)	FBL	fibrillarin	HGNC:3599	7
LOC121835016	7	7	1.204	1.163	-3.4554	1.204	-3.4554		12596	121835016	LOC121835016	streptococcal hemagglutinin-like	ISCP_035289		3.9875
LOC8041283	7	6	-3.4568	-2.6493	0.21346	0.21346	-3.4568		553	8041283	LanB1	laminin subunit beta-1	ISCP_020270		112.725	LanB1	FBgn0261800	LanB1	7		LAMB1	laminin subunit beta 1	HGNC:6486	7
LOC8041314	7	6	-2.4314	-3.1911	-3.46	-2.4314	-3.46	Yes	151	8041314	LOC8041314	phosphatidylcholine:ceramide cholinephosphotransferase 2	ISCP_002638		19.8725						SGMS1	sphingomyelin synthase 1	HGNC:29799	7
LOC8033465	7	6	-2.4168	-3.0961	-3.4632	-2.4168	-3.4632		1524	8033465	CCT6	T-complex protein 1 subunit zeta	ISCP_014074		149.675	CCT6	FBgn0027329	Chaperonin containing TCP1 subunit 6	7	Yes (5pct FDR)	CCT6A	chaperonin containing TCP1 subunit 6A	HGNC:1620	7
LOC8039960	7	4	-3.1602	-3.4687	-1.065	-1.065	-3.4687		409	8039960	LOC8039960	mitochondrial import inner membrane translocase subunit Tim29	ISCP_006145		3.121	CG14270	FBgn0029665	uncharacterized protein	5	Yes (5pct FDR)	TIMM29	translocase of inner mitochondrial membrane 29	HGNC:25152	6
LOC8051506	7	7	-2.6816	-3.477	-1.8719	-1.8719	-3.477		209	8051506	LOC8051506	elongation factor-like GTPase 1	ISCP_001730		18.9075	CG33158	FBgn0053158	uncharacterized protein	7	Yes (5pct FDR)	EFL1	elongation factor like GTPase 1	HGNC:25789	7
LOC8039912	7	7	-3.4785	-2.9596	-2.6717	-2.6717	-3.4785	Yes	104	8039912	Cpsf5	cleavage and polyadenylation specificity factor subunit 5	ISCP_019109		47.835	Cpsf5	FBgn0035987	Cleavage and polyadenylation specific factor 5	7	Yes (5pct FDR)	NUDT21	nudix hydrolase 21	HGNC:13870	7
LOC8031456	7	6	-3.3873	-3.4854	-2.5982	-2.5982	-3.4854	Yes	126	8031456	tws	protein phosphatase PP2A 55 kDa regulatory subunit	ISCP_035145		52.6375	tws	FBgn0004889	twins	7	Yes (5pct FDR)	PPP2R2A	protein phosphatase 2 regulatory subunit Balpha	HGNC:9304	7
LOC8023236	7	6	-2.3787	-1.8018	-3.4871	-1.8018	-3.4871		1179	8023236	LOC8023236	condensin-2 complex subunit H2	ISCP_022983		17.3						NCAPH2	non-SMC condensin II complex subunit H2	HGNC:25071	6
LOC8029643	7	7	-2.5359	-2.81	-3.4953	-2.5359	-3.4953		273	8029643	Gdi	rab GDP dissociation inhibitor beta	ISCP_016902		147.325	Gdi	FBgn0004868	GDP dissociation inhibitor	7	Yes (5pct FDR)	GDI2	GDP dissociation inhibitor 2	HGNC:4227	7
LOC8028474	7	7	-3.3522	-2.7018	-3.4956	-2.7018	-3.4956		194	8028474	Sar1	GTP-binding protein SAR1b	ISCP_025657	ISCW004922	269.225	Sar1	FBgn0038947	Secretion-associated Ras-related 1	7	Yes (5pct FDR)	SAR1B	secretion associated Ras related GTPase 1B	HGNC:10535	7
LOC115317521	7	6	-2.8166	-3.5017	-1.7379	-1.7379	-3.5017		218	115317521	chb	CLIP-associating protein 1	ISCP_037693		44.5575	chb	FBgn0021760	chromosome bows	6	Yes (5pct FDR)	CLASP2	cytoplasmic linker associated protein 2	HGNC:17078	7
LOC8026286	7	6	-0.88388	-0.51563	-3.5053	-0.51563	-3.5053		1960	8026286	Scox	protein SCO1 homolog, mitochondrial	ISCP_006349		56.39	Scox	FBgn0262467	Synthesis of cytochrome c oxidase	7	Yes (5pct FDR)	SCO1	synthesis of cytochrome C oxidase 1	HGNC:10603	7
LOC8052400	7	7	-2.6519	-1.6369	-3.5058	-1.6369	-3.5058		1215	8052400	kra	basic leucine zipper and W2 domain-containing protein 1	ISCP_009771		179.025	kra	FBgn0250753	krasavietz	6	Yes (5pct FDR)	BZW1	basic leucine zipper and W2 domains 1	HGNC:18380	6
LOC121834679	7	7	-3.5077	-3.3603	-0.31183	-0.31183	-3.5077	Yes	34	121834679	LOC121834679	UPF0545 protein C22orf39 homolog	ISCP_020886		40.9225	CG15908	FBgn0033085	uncharacterized protein	7	Yes (5pct FDR)	C22orf39	chromosome 22 open reading frame 39	HGNC:27012	4
LOC115332130	7	7	-1.2227	-0.70983	-3.5097	-0.70983	-3.5097		3696	115332130	gpp	histone-lysine N-methyltransferase, H3 lysine-79 specific	ISCP_032872		15.1475	gpp	FBgn0264495	grappa	4	Yes (5pct FDR)	DOT1L	DOT1 like histone lysine methyltransferase	HGNC:24948	4
LOC8053400	7	5	-3.4708	-3.5126	-2.4939	-2.4939	-3.5126	Yes	25	8053400	tsr	cofilin/actin-depolymerizing factor homolog	ISCP_019154	ISCW006326	372.15	tsr	FBgn0011726	twinstar	7	Yes (5pct FDR)	CFL1	cofilin 1	HGNC:1874	5
LOC8023557	7	7	-2.8909	-3.5143	-2.3038	-2.3038	-3.5143	Yes	124	8023557	Rpn9	26S proteasome non-ATPase regulatory subunit 13	ISCP_002523	ISCW000474	59.52	Rpn9	FBgn0028691	Regulatory particle non-ATPase 9	7	Yes (5pct FDR)	PSMD13	proteasome 26S subunit, non-ATPase 13	HGNC:9558	7
LOC8035299	7	7	-2.7626	-2.6124	-3.5147	-2.6124	-3.5147		237	8035299	Pli	protein pellino	ISCP_024624		31.61	Pli	FBgn0025574	Pellino	7		PELI1	pellino E3 ubiquitin protein ligase 1	HGNC:8827	7
LOC8032824	7	7	-3.0768	-2.7051	-3.5156	-2.7051	-3.5156		193	8032824	eRF1	eukaryotic peptide chain release factor subunit 1	ISCP_022830		57.57	eRF1	FBgn0036974	eukaryotic translation release factor 1	7	Yes (5pct FDR)	ETF1	eukaryotic translation termination factor 1	HGNC:3477	7
LOC8053192	7	5	-3.1101	-3.5168	-3.4777	-3.1101	-3.5168		264	8053192	alphaCOP	coatomer subunit alpha	ISCP_032746		97.8225	alphaCOP	FBgn0025725	Coat Protein (coatomer) alpha	7	Yes (5pct FDR)	COPA	COPI coat complex subunit alpha	HGNC:2230	7
LOC8029116	7	5	-2.1721	-1.822	-3.5193	-1.822	-3.5193		677	8029116	pths	probable ATP-dependent RNA helicase DDX47	ISCP_007738		59.035	pths	FBgn0032919	porthos	7	Yes (5pct FDR)	DDX47	DEAD-box helicase 47	HGNC:18682	7
LOC8043970	7	7	-1.5899	-2.4029	-3.5208	-1.5899	-3.5208		1280	8043970	LOC8043970	40S ribosomal protein S10	ISCP_022716		1003.52	RpS10b	FBgn0285947	Ribosomal protein S10b	7	Yes (5pct FDR)	RPS10	ribosomal protein S10	HGNC:10383	6
LOC8025701	7	5	-1.7507	-1.8008	-3.5247	-1.7507	-3.5247		2797	8025701	mRpL15	39S ribosomal protein L15, mitochondrial	ISCP_023727	ISCW001650	46.89	mRpL15	FBgn0036990	mitochondrial ribosomal protein L15	7	Yes (5pct FDR)	MRPL15	mitochondrial ribosomal protein L15	HGNC:14054	7
LOC8034069	7	6	-0.47088	-0.84963	-3.5268	-0.47088	-3.5268		6661	8034069	LOC8034069	transducin beta-like protein 3	ISCP_006417		13.4975	CG1671	FBgn0033454	uncharacterized protein	7	Yes (5pct FDR)	TBL3	transducin beta like 3	HGNC:11587	7
LOC115309068	5	1	-1.5187	-3.5278	0.17536	0.17536	-3.5278		10456	115309068	LOC115309068	uncharacterized LOC115309068	ISCP_037048		1.6385
LOC120850061	7	4	-2.0945	-2.735	-3.5295	-2.0945	-3.5295		391	120850061	LOC120850061	protein RFT1 homolog	ISCP_024138		4.877	CG3149	FBgn0027564	uncharacterized protein	7	Yes (5pct FDR)	RFT1	RFT1 homolog	HGNC:30220	7
LOC8036409	7	7	-2.3937	-2.8452	-3.5379	-2.3937	-3.5379		360	8036409	Dhc64C	dynein heavy chain, cytoplasmic	ISCP_002191		23.6025	Dhc64C	FBgn0261797	Dynein heavy chain 64C	7	Yes (5pct FDR)	DYNC1H1	dynein cytoplasmic 1 heavy chain 1	HGNC:2961	7
LOC8040339	7	5	-3.54	-3.2807	-2.8844	-2.8844	-3.54		583	8040339	LOC8040339	ubiquinone biosynthesis O-methyltransferase, mitochondrial	ISCP_036995		22.8525	Coq3	FBgn0032922	Coenzyme Q3	7	Yes (5pct FDR)	COQ3	coenzyme Q3, methyltransferase	HGNC:18175	6
LOC8030407	7	4	-3.5631	-3.55	-2.2188	-2.2188	-3.5631	Yes	82	8030407	LOC8030407	cyclin-dependent kinase 2-like	ISCP_022348	ISCW019950	7.59275	Cdk2	FBgn0004107	Cyclin-dependent kinase 2	7	Yes (5pct FDR)	CDK3	cyclin dependent kinase 3	HGNC:1772	7
LOC120835958	7	7	-2.4695	-2.3867	-3.5638	-2.3867	-3.5638		366	120835958	LOC120835958	guanylate kinase	ISCP_011857		101.175	CG11811	FBgn0036099	uncharacterized protein	7	Yes (5pct FDR)	GUK1	guanylate kinase 1	HGNC:4693	6
LOC8023771	7	5	-3.5638	-3.1664	-2.1871	-2.1871	-3.5638		667	8023771	RpS17	40S ribosomal protein S17	ISCP_020243		1332.5	RpS17	FBgn0005533	Ribosomal protein S17	7	Yes (5pct FDR)	RPS17	ribosomal protein S17	HGNC:10397	7
LOC8034104	7	7	-3.3079	-3.5646	-2.0468	-2.0468	-3.5646	Yes	44	8034104	Hlc	probable ATP-dependent RNA helicase DDX56	ISCP_019457		22.9925	Ddx56	FBgn0001565	DEAD-box helicase 56	7	Yes (5pct FDR)	DDX56	DEAD-box helicase 56	HGNC:18193	7
LOC115314463	7	6	-2.9318	-2.7726	-3.5654	-2.7726	-3.5654		1050	115314463	LOC115314463	serine/arginine-rich splicing factor 3	ISCP_026792		150.475	Rbp1	FBgn0260944	RNA-binding protein 1	4		SRSF3	serine and arginine rich splicing factor 3	HGNC:10785	2
LOC8052028	7	7	-3.5302	-3.0697	-3.5666	-3.0697	-3.5666	Yes	80	8052028	RpL5	60S ribosomal protein L5-A	ISCP_001905	ISCW017610	1407.5	RpL5	FBgn0064225	Ribosomal protein L5	7	Yes (5pct FDR)	RPL5	ribosomal protein L5	HGNC:10360	7
LOC8051686	7	6	-2.9202	-3.5781	-3.1378	-2.9202	-3.5781	Yes	165	8051686	LOC8051686	protein PRRC2A	ISCP_033289		63.15	nocte	FBgn0261710	no circadian temperature entrainment	2	Yes (5pct FDR)	PRRC2C	proline rich coiled-coil 2C	HGNC:24903	5
LOC115326704	7	5	-2.056	-1.795	-3.5786	-1.795	-3.5786		2861	115326704	Cdk9	cyclin-dependent kinase 9	ISCP_028420		24.255	Cdk9	FBgn0019949	Cyclin-dependent kinase 9	7	Yes (5pct FDR)	CDK9	cyclin dependent kinase 9	HGNC:1780	7
LOC8027771	7	6	-1.5063	-1.7399	-3.5901	-1.5063	-3.5901		977	8027771	TrpRS	tryptophan--tRNA ligase, cytoplasmic	ISCP_037329	ISCW016908	46.565	TrpRS	FBgn0010803	Tryptophanyl-tRNA synthetase	7	Yes (5pct FDR)	WARS1	tryptophanyl-tRNA synthetase 1	HGNC:12729	7
LOC8038340	1	1	0.4211	0.4006	-3.5953	0.4211	-3.5953		8413	8038340	LOC8038340	LYR motif-containing protein 4B	-	ISCW012134	118.487	bcn92	FBgn0013432	bcn92	5	Yes (5pct FDR)	LYRM4	LYR motif containing 4	HGNC:21365	4
LOC115325389	7	7	-2.3747	-3.3632	-3.5973	-2.3747	-3.5973		374	115325389	IntS6	integrator complex subunit 6	ISCP_019731		8.4325	IntS6	FBgn0261383	Integrator 6	6	Yes (5pct FDR)	INTS6	integrator complex subunit 6	HGNC:14879	7
LOC8041599	7	6	-2.7568	-2.638	-3.6053	-2.638	-3.6053	Yes	111	8041599	LOC8041599	WD repeat-containing protein 3	ISCP_013788	ISCW014204	8.919	CG8064	FBgn0038597	uncharacterized protein	7	Yes (5pct FDR)	WDR3	WD repeat domain 3	HGNC:12755	7
LOC8034103	7	5	-3.4212	-2.7249	-3.6113	-2.7249	-3.6113		1777	8034103	Nxt1	NTF2-related export protein 1	ISCP_027422	ISCW009013	14.3075	Nxt1	FBgn0028411	NTF2-related export protein 1	6	Yes (5pct FDR)	NXT1	nuclear transport factor 2 like export factor 1	HGNC:15913	6
LOC115326398	7	7	-2.7648	-3.6171	-2.3521	-2.3521	-3.6171	Yes	168	115326398	l(1)G0007	pre-mRNA-splicing factor ATP-dependent RNA helicase PRP16	ISCP_031376		13.42	Prp16	FBgn0026713	pre-mRNA processing factor 16	7	Yes (5pct FDR)	DHX38	DEAH-box helicase 38	HGNC:17211	7
LOC8032949	7	6	-2.9304	-3.6177	-3.2054	-2.9304	-3.6177		304	8032949	LOC8032949	peptidylprolyl isomerase domain and WD repeat-containing protein 1	ISCP_024825		15.135	CG3511	FBgn0035027	uncharacterized protein	7	Yes (5pct FDR)	PPWD1	peptidylprolyl isomerase domain and WD repeat containing 1	HGNC:28954	7
LOC115315082	7	5	-3.094	-1.6654	-3.6228	-1.6654	-3.6228		2335	115315082	eIF3i	eukaryotic translation initiation factor 3 subunit I	ISCP_014982		217.825	eIF3i	FBgn0015834	eukaryotic translation initiation factor 3 subunit i	7	Yes (5pct FDR)	EIF3I	eukaryotic translation initiation factor 3 subunit I	HGNC:3272	6
LOC121836740	7	7	-3.1906	-3.2082	-3.6241	-3.1906	-3.6241	Yes	62	121836740	LOC121836740	polycomb protein EED-like	ISCP_023207		12.0925	escl	FBgn0032391	escl	7	Yes (5pct FDR)	EED	embryonic ectoderm development	HGNC:3188	7
LOC8052407	7	6	-3.4615	-3.6247	-1.7025	-1.7025	-3.6247	Yes	78	8052407	Rab2	ras-related protein Rab-2A	ISCP_030923	ISCW018962	161.8	Rab2	FBgn0014009	Rab2	7	Yes (5pct FDR)	RAB2A	RAB2A, member RAS oncogene family	HGNC:9763	7
LOC8040688	7	6	-3.4279	-3.6282	-3.2261	-3.2261	-3.6282	Yes	10	8040688	CIA30	complex I intermediate-associated protein 30, mitochondrial	ISCP_013040	ISCW021964	22.8275	CIA30	FBgn0039689	Complex I intermediate-associated protein, 30 kDa	7	Yes (5pct FDR)	NDUFAF1	NADH:ubiquinone oxidoreductase complex assembly factor 1	HGNC:18828	7
LOC8050985	7	7	-3.4827	-3.6321	-2.7447	-2.7447	-3.6321	Yes	24	8050985	Vps25	vacuolar protein-sorting-associated protein 25	ISCP_004306	ISCW002576	22.9925	Vps25	FBgn0022027	Vacuolar protein sorting 25	7	Yes (5pct FDR)	VPS25	vacuolar protein sorting 25 homolog	HGNC:28122	7
LOC8035179	7	6	-3.2651	-3.6327	-2.7052	-2.7052	-3.6327	Yes	30	8035179	LOC8035179	elongation factor 1-alpha	ISCP_009073	ISCW020299	3460.75	eEF1alpha1	FBgn0284245	eukaryotic translation elongation factor 1 alpha 1	7	Yes (5pct FDR)	EEF1A2	eukaryotic translation elongation factor 1 alpha 2	HGNC:3192	7
LOC8027571	7	7	-3.6419	-2.8824	-3.4985	-2.8824	-3.6419	Yes	128	8027571	LOC8027571	nucleolysin TIAR	ISCP_037599		109.058	Rox8	FBgn0005649	Rox8	6	Yes (5pct FDR)	TIA1	TIA1 cytotoxic granule associated RNA binding protein	HGNC:11802	7
LOC8023162	7	5	-3.647	-2.9367	-0.10596	-0.10596	-3.647		186	8023162	ATPsynF	putative ATP synthase subunit f, mitochondrial	ISCP_009231	ISCW016254	338.55	ATPsynF	FBgn0035032	ATP synthase, subunit F	7	Yes (5pct FDR)	ATP5MF	ATP synthase membrane subunit f	HGNC:848	6
LOC8026825	7	7	-2.9704	-3.6626	-1.5977	-1.5977	-3.6626	Yes	103	8026825	cyp33	peptidyl-prolyl cis-trans isomerase E	ISCP_009295		34.5	cyp33	FBgn0028382	cyclophilin-33	7	Yes (5pct FDR)	PPIE	peptidylprolyl isomerase E	HGNC:9258	7
LOC8033186	7	4	-3.6663	-2.8995	-2.0479	-2.0479	-3.6663		1014	8033186	Srp68	signal recognition particle subunit SRP68	ISCP_011609		43.315	Srp68	FBgn0035947	Signal recognition particle 68	7	Yes (5pct FDR)	SRP68	signal recognition particle 68	HGNC:11302	7
LOC8041606	7	5	-1.9287	-1.6462	-3.6665	-1.6462	-3.6665		282	8041606	pAbp	polyadenylate-binding protein 4-like	ISCP_011409	ISCW014211	446.85	pAbp	FBgn0265297	poly(A) binding protein	7	Yes (5pct FDR)	PABPC1	poly(A) binding protein cytoplasmic 1	HGNC:8554	7
LOC8033311	7	6	-3.2943	-3.6744	-1.9968	-1.9968	-3.6744	Yes	147	8033311	FASN1	fatty acid synthase	ISCP_027796		61.075	FASN1	FBgn0283427	Fatty acid synthase 1	6	Yes (5pct FDR)	FASN	fatty acid synthase	HGNC:3594	7
LOC8023925	7	5	-3.6792	-2.9793	0.32237	0.32237	-3.6792	Yes	160	8023925	Ufc1	ubiquitin-fold modifier-conjugating enzyme 1	ISCP_012362	ISCW016178	103.915	Ufc1	FBgn0034061	Ubiquitin-fold modifier conjugating enzyme 1	7	Yes (5pct FDR)	UFC1	ubiquitin-fold modifier conjugating enzyme 1	HGNC:26941	7
LOC8037669	7	3	-3.6808	-3.6461	-1.4474	-1.4474	-3.6808	Yes	8	8037669	Dhdds	dehydrodolichyl diphosphate synthase complex subunit Dhdds	ISCP_005903	ISCW020970	36.44	Dhdds	FBgn0029980	Dehydrodolichyl diphosphate synthase subunit	7	Yes (5pct FDR)	DHDDS	dehydrodolichyl diphosphate synthase subunit	HGNC:20603	7
[truncated: 138,859 more chars]
