## Supplemental File 7 for "Genome-wide CRISPR knockout cell screening platform for the disease vector tick species *Ixodes scapularis*" (part 1 of 3)

### Sheet: Guide-level
sgRNA	Gene	aa	bb	cc	dd
AAAAAAAAAGTGGACTCAGT	LOC121834398	202	200	274	248
AAAAAAACAAAGCAAGGTGA	LOC115310004	0	61	59	19
AAAAAAACTACTGAAAAAAC	LOC115310919	8	0	0	0
AAAAAAAGGGAGACCACGTG	LOC8023654	29	133	177	19
AAAAAAAGGTCAGTACTCCA	LOC121833312	182	202	165	58
AAAAAAAGTCCAAGTTTGTG	LOC115309817	7	26	0	2
AAAAAAATGAAAATCCACCA	LOC115326902	84	8	19	246
AAAAAACAACAGCATCCTAA	LOC115329420	8	130	216	24
AAAAAACAGCGGAAGATCGG	LOC120842230	8	35	39	3
AAAAAACCGGACACCGACTG	LOC8025182	5	193	229	6
AAAAAACGTGCGTTACGCTG	LOC115327786	11	47	66	8
AAAAAAGGAGGACTCTGCAG	LOC8028532	9	6	10	44
AAAAAAGGCGGAGGAGATGT	LOC120850090	118	116	100	55
AAAAAAGGGAGACTATGAGG	LOC8050636	1	10	15	5
AAAAAAGTTAGATGAAAATC	LOC121047009	0	96	114	2
AAAAAATGAAGCGGAGAAGG	LOC115321080	418	415	407	169
AAAAAATGGGAACTCTTCCG	LOC120836574	1	21	0	7
AAAAACAAAAATGCCTGAAA	LOC121836139	16	493	506	42
AAAAACATCGGCAGGATATG	LOC115313983	3	46	32	6
AAAAACATGGCCGCAGGCAG	LOC120837696	0	0	0	0
AAAAACCGGCGACTATCACG	LOC120840671	30	1008	983	69
AAAAACGAGCAGACGGGTGG	LOC121837532	18	54	71	14
AAAAACGAGGCTGACAAGAA	LOC8039627	2	195	190	19
AAAAACGAGGGGCACCTGAA	LOC8032012	0	6	0	0
AAAAACGGAGAAACCTACAA	LOC115315634	0	80	5	0
AAAAACTATAACTTGCATCG	LOC120842712	5	85	92	5
AAAAACTCGACACTGAAATG	LOC120842633	16	241	171	9
AAAAAGAAAAAACCCGAACA	LOC8038749	16	64	52	145
AAAAAGAAAACAACACCTGA	LOC121048089	27	792	716	64
AAAAAGAAAGAAAAATCAGG	LOC115322791	0	17	0	9
AAAAAGAAAGCAGTTGACTA	LOC8051016	94	1739	1797	204
AAAAAGAACGCCGTGGCAGA	LOC115308945	2	282	230	8
AAAAAGAAGGAGCTCACTGT	LOC8041340	61	184	275	19
AAAAAGAAGTTACTAAGCTC	LOC120849126	0	40	118	0
AAAAAGAAGTTACTTCGCTG	LOC120849124	32	19	5	25
AAAAAGCGCCAAGCTCCCCA	LOC121837071	0	34	31	10
AAAAAGCGGGCGGCAGAGGT	LOC8026507	0	46	0	4
AAAAAGCTGCAGAAGGACAA	LOC115330199	30	47	68	4
AAAAAGGAGCTGGGGGGATA	LOC120846800	580	373	376	163
AAAAAGGAGTCCACCAGCAC	LOC120849838	10	236	424	27
AAAAAGGCTCTCGCGCTGAA	LOC8030534	43	0	0	0
AAAAAGGGAAAGGGCAAGCC	LOC8042442	5	292	359	23
AAAAAGTACTACAAGAATAA	LOC8035456	0	0	0	7
AAAAAGTGGAGAGTTCGAGT	LOC115309048	62	13	0	56
AAAAAGTGGCAGGTCTTCCC	LOC8026310	3	24	19	0
AAAAAGTGGGCAAAGTTCTT	LOC8026893	3	72	15	5
AAAAATATGGACGACTGAGA	LOC8025147	0	74	41	0
AAAAATCACACAAACAAACT	LOC121837974	14	165	85	12
AAAAATGGGATTGCAGTAAA	LOC120838907	4	62	48	7
AAAAATGTTCGCGCTGCTGA	LOC121836860	41	451	577	61
AAAAATTGTCAAAAAAAACT	LOC120849943	1	192	213	18
AAAACAAAAAAACTTCTGTT	LOC8032211	10	947	1113	45
AAAACAAAAGCTCCCTGTAT	LOC115320836	9	83	51	26
AAAACAAGCTGCTTGCTGAC	LOC115324542	0	104	97	8
AAAACACAAGGATCTGTGCA	LOC120839788	44	446	522	48
AAAACACCGATAGAAAATTT	LOC8033054	1	103	42	3
AAAACACGGGGTGCCACCTC	LOC120836902	0	44	65	9
AAAACACGTGACGAAGGGAT	LOC121048555	0	4	0	2
AAAACACTATCCCTCGCTGA	LOC8031708	0	11	17	0
AAAACAGTAATTGTACAGAG	LOC8053646	0	0	0	0
AAAACATCCTCTTCACCGCA	LOC115315186	39	324	299	40
AAAACATGGGCAAAGAGCAA	LOC115311830	93	595	746	49
AAAACATGGGTTTATGAAAA	LOC115320833	77	304	365	130
AAAACATTGAAGACAACTCA	LOC115311836	0	21	89	7
AAAACCAAGCAGGGCCTCAG	LOC8034014	0	5	1	0
AAAACCACGACCGCCAGCAG	LOC8043498	0	26	14	0
AAAACCACTCGGGTCAACTG	LOC8038336	0	69	32	1
AAAACCACTTGTATACCCAG	LOC8041239	0	0	0	0
AAAACCAGAGCAGTTCAGAG	LOC8024478	50	228	247	28
AAAACCAGCACGAGCGGTGC	LOC121834580	74	0	0	0
AAAACCAGGAAATCAAACAC	LOC115308895	1	0	0	0
AAAACCAGGGGTGGTTCCCA	LOC120844318	1	0	15	0
AAAACCAGTGGAGATGCCAG	LOC121833793	21	384	346	22
AAAACCATCTGGATGTAGAT	LOC8030669	23	8	5	41
AAAACCCAACGGCAGGAGGG	LOC121834580	0	9	10	4
AAAACCCAGAAGAAATTCAG	LOC115332478	19	134	160	11
AAAACCCGATGCCTATCACT	LOC8052439	11	147	140	26
AAAACCCTAACAGCTCAGCA	LOC121837565	61	2101	1681	135
AAAACCGCGGACAAAGCAAA	LOC121833035	17	800	1121	36
AAAACCGGACCAGAATGACG	LOC8042104	1	84	54	12
AAAACCTAAGCCGCGAAAAG	LOC115320836	273	135	308	375
AAAACCTCGGAGAAAATATG	LOC120844692	0	2	0	0
AAAACGAAGGGAGAACAGTA	LOC8031677	49	51	54	55
AAAACGACGCAGAATCGTGA	LOC8035191	4	32	15	5
AAAACGAGGATCGCAAATCG	LOC115310493	31	209	166	40
AAAACGATCGGAACGCACAA	LOC8038929	8	134	97	21
AAAACGCAGAGTTCCTGTAT	LOC115328039	0	13	45	0
AAAACGCCACCAGGCCGTAA	LOC8050521	5	149	160	2
AAAACGCTGGGCTAGCAGAT	LOC8035518	0	5	0	0
AAAACGCTTTAGGGCAAGTG	LOC120839752	61	1029	1201	91
AAAACGGCCTCCCGTCGTCT	LOC120844317	1	95	78	1
AAAACGGGACCTGTCGTCTA	LOC115317830	11	2	44	0
AAAACGGGATTCGGACGACT	LOC8024338	72	2115	2069	110
AAAACGGTGCATAAACTGAA	LOC115332080	0	36	40	11
AAAACGTGCGACCTCGTCTG	LOC115315314	2	140	108	10
AAAACGTGCGATTCGCCGTC	LOC120847739	51	30	46	54
AAAACGTGGAACGCCTTCCT	LOC8030001	17	8	27	23
AAAACGTTCGCGAAAAGGTC	LOC121834098	20	46	49	11
AAAACTAAAAGCAGCTACTA	LOC120843402	102	29	45	47
AAAACTAAGCAAGTGAACAT	LOC8043603	3	21	34	5
AAAACTACCACCTCATGTAC	LOC120838557	8	664	1120	10
AAAACTGCTGAGGATCTGTT	LOC8024481	3	46	51	3
AAAACTGGGCGGCACGGAGG	LOC115316804	0	32	24	6
AAAACTGGTGGGACACCTCC	LOC120846205	0	18	0	1
AAAACTGTTCATGATACATT	LOC120843871	104	3637	3445	233
AAAACTTCAAAAGGAGTTTG	LOC120836249	0	46	14	0
AAAACTTCTTTGATGCGATG	LOC120836213	0	8	0	0
AAAAGAAAACCGAAAGAGCA	LOC8051902	13	57	40	9
AAAAGAAAATATGTTCCTCG	LOC120844665	1	11	35	8
AAAAGAAACAGAGGAGCAGC	LOC115321349	4	15	3	1
AAAAGAAAGTAGACACGCAG	LOC120841599	3	4	15	3
AAAAGAAGACGAGGAGTTGG	LOC8053428	0	0	0	0
AAAAGAAGCTGCTAGTGACA	LOC120846493	8	161	116	12
AAAAGAATGACCACAAGAAC	LOC115330687	24	340	207	36
AAAAGACCCCCTCGTGACGC	LOC115311322	0	0	14	0
AAAAGACGACCAGGCCACCA	LOC8034103	0	0	0	0
AAAAGACTCTGCCACATCCG	LOC8031488	2	1	33	9
AAAAGACTTGGAGCTCCCAC	LOC115316976	0	4	0	7
AAAAGAGAAAATGTTTGTAC	LOC115327889	0	20	26	9
AAAAGAGCCGAGGTGCCGCA	LOC115317550	73	1197	1326	72
AAAAGATCGAGAAACGACAG	LOC8050485	0	0	0	0
AAAAGATGGTGCGGAAACAG	LOC8034128	18	86	89	25
AAAAGCACCAACGGCCACTA	LOC115316839	12	15	17	33
AAAAGCAGCCGGACCAGCTT	LOC8038940	6	90	24	6
AAAAGCAGGCAGTGCCTCCA	LOC8033637	0	164	70	10
AAAAGCAGGCGACAACCTTC	LOC115327801	3165	31	53	1583
AAAAGCAGGGGCGCCAACTC	LOC8037538	8	225	246	25
AAAAGCCAGCGCATCGTCAA	LOC120839582	12	57	87	27
AAAAGCCAGGGAACTGATGT	LOC121837053	7	78	70	4
AAAAGCGAGCGTGAATTTAC	LOC8053251	139	80	96	38
AAAAGCGCCGCACAAGCAGC	LOC115327911	0	0	0	0
AAAAGCGCTGGCCCTCCTGA	LOC115329291	9	0	0	0
AAAAGCGGAAAAAGATGCAG	LOC115320025	31	2037	2920	53
AAAAGCTAAGACCCTTCTGT	LOC121836720	6	72	96	7
AAAAGCTCCTAGACTCCTGG	LOC8025662	0	0	0	0
AAAAGCTCTCCTGGTTCTGC	LOC115331856	9	195	118	4
AAAAGCTGAATGCAAGAATG	LOC120844849	2	48	35	7
AAAAGGAAGAAGAGATTCTG	LOC115320701	22	154	190	17
AAAAGGAAGCAGAAAAGGAG	LOC121835031	11	0	0	3
AAAAGGAAGTAGACTCCTGC	LOC115313287	0	35	38	9
AAAAGGAGAAGAGTTCGCCC	LOC121837689	29	292	560	16
AAAAGGAGGAGGCTGAGAGG	LOC8035320	139	5	0	128
AAAAGGAGTGCGAAGGCCCG	LOC121838314	35	363	448	16
AAAAGGATTCCGGACAGAGC	LOC121045775	17	517	770	46
AAAAGGCAAAGGATCCGGTT	LOC8024508	0	0	0	0
AAAAGGCAGAAGTGGTCCCG	LOC115323850	7	175	256	13
AAAAGGCATTGCCGAAGTAC	LOC8033200	31	62	17	0
AAAAGGCTGAAGTGGTCCCG	LOC121835572	0	0	1	0
AAAAGGGCGGAGCTCTTGCC	LOC115309067	7	104	181	6
AAAAGGGTTGGAACAGCATC	LOC120843569	80	428	363	38
AAAAGGTGATTGAGGATGAT	LOC120836522	0	84	98	3
AAAAGTACCGACAAGGGAAA	LOC121838033	11	39	32	16
AAAAGTGATCCAGAGTACCG	LOC8031144	12	329	341	35
AAAAGTGCTCCTGAGGTACT	LOC115319251	31	761	881	43
AAAAGTGCTGCTGCCACAAT	LOC115316408	20	126	188	51
AAAAGTGGCCAGCTATCTGG	LOC115315645	0	96	71	0
AAAAGTTGAGAAGCACAAAC	LOC8028532	2	0	0	0
AAAATAATTGGAAAGAACTA	LOC8040557	1	141	112	3
AAAATACAAACAATTCGCAC	LOC121834427	4	35	25	1
AAAATACATGGCGGAGACAG	LOC8050975	10	354	394	10
AAAATACTGCAAGGCAACGA	LOC8023317	612	33230	39523	1132
AAAATACTGGAACCCCGCCT	LOC120846995	1	5	4	0
AAAATACTTCACGTCCAAGA	LOC120836111	1	0	0	1
AAAATATGCTGAGAATAAGC	LOC115329803	4	54	29	3
AAAATATTTAAAAACAAAAA	LOC115313975	0	22	39	2
AAAATCAAACCGGCTGTCCT	LOC8038310	117	65	22	137
AAAATCACGCGCGATCAAGA	LOC8036093	13	217	206	26
AAAATCAGCGAGTCCAGTAT	LOC115324277	6	59	53	7
AAAATCAGTTCCGCAAACGG	LOC121835729	12	0	0	2
AAAATCCCGCTGGACCTCAG	LOC121046580	0	0	20	5
AAAATCCGCATGGATAACGT	LOC115309809	69	236	187	8
AAAATCGAAAATTGTCCCGT	LOC115314540	20	421	428	43
AAAATCGGATGCTCTGTACC	LOC120848424	13	615	672	25
AAAATCGTGAAGGAATGCAG	LOC115312009	1	576	437	37
AAAATCTGACGTCTCTACGG	LOC120844164	3	35	40	1
AAAATCTGCTGGGTTCACCA	LOC8038241	1	102	66	13
AAAATCTGTCAATCTTTGCA	LOC115323818	6	25	40	7
AAAATGAAGCAATACTGTCA	LOC120840005	5	95	36	15
AAAATGAGGCATGATGCCCC	LOC8052219	0	69	41	10
AAAATGCTGCACCTCGCAGA	LOC121836578	46	146	183	19
AAAATGCTGGTGGATGACAT	LOC115325241	0	6	7	1
AAAATGCTTTGCCACGAAGT	LOC115330457	7	77	94	2
AAAATGGAAGTGCTCCGGAA	LOC115326629	57	119	50	16
AAAATGGACAAGGACTGGAT	LOC120838826	5	57	15	6
AAAATGGCAACGGGCGACCA	LOC121832934	0	12	16	0
AAAATGGCACTCAGGTACAT	LOC8032327	0	20	65	41
AAAATGGGACAAATGCATCG	LOC115314236	0	0	0	0
AAAATGGGTCAAGGTCCATA	LOC120837069	32	59	133	6
AAAATGGGTGCACAGTTCTT	LOC121835838	112	570	450	41
AAAATGGTCAAGGGACGACG	LOC8044150	7	499	559	20
AAAATGTCAAATGCATACAA	LOC8031111	5	152	150	9
AAAATGTCGGTTGGCACAGC	LOC121833608	0	0	0	2
AAAATGTCTCTGGAGCACAA	LOC8038899	5	0	0	1
AAAATTAATGGCACCCATTC	LOC120836257	57	201	145	11
AAAATTACGAGTATCGTACA	LOC115322922	5	13	9	0
AAAATTCAGCAGTCACCCAG	LOC8025482	1	81	80	5
AAAATTCCAGCTGCTTGATA	LOC120842476	41	332	453	88
AAAATTCCGGGCGCCATTAT	LOC115325339	0	12	2	0
AAAATTGCGGCAGCCCAGTA	LOC8025611	0	0	6	7
AAAATTGGAGGCATGTTCTT	LOC115327126	0	136	152	5
AAAATTGGGCTCGGCAATAT	LOC115329420	37	127	132	12
AAAATTGTGGCCCATCTCGT	LOC120836106	14	735	728	62
AAAATTGTTGCAGGCATCAG	LOC115310919	2	92	118	4
AAAATTGTTTAAGGTCATTG	LOC121837739	1	19	17	0
AAAATTTGGCAGATGAGGTA	LOC120840654	0	29	14	0
AAACAAACTGATCATATTTC	LOC121837363	70	226	218	116
AAACAAATGTCGCCTCTCCT	LOC120849924	136	116	116	139
AAACAACAACAGTGACTCGG	LOC8039336	1330	1436	1861	146
AAACAACCAAGGCTATCTTG	LOC121838555	14	260	209	34
AAACAACGAAGTTCAAACAT	LOC8030920	9	379	297	41
AAACAAGGCGCTGGCGACCG	LOC120836361	26	110	124	8
AAACAAGGGCAGAGCCATCA	LOC115316789	4	300	253	25
AAACAAGTCGGCCATTAGTA	LOC115316921	1	163	138	8
AAACAATGCTGGGATTGCAT	LOC120839600	47	504	554	56
AAACACACACTAATGCTTGC	LOC121833542	9	0	0	0
AAACACAGACGCCAACGCTG	LOC8051031	0	20	6	0
AAACACATGAACCTCATCCT	LOC8030470	0	1	0	0
AAACACATGCCATCATTCTA	LOC8053742	1	25	39	15
AAACACCAAAAGGACACTAA	LOC120846477	26	421	543	56
AAACACCAACACGATCGCCA	LOC8038677	0	46	1	0
AAACACCACAGCCACAGCCA	LOC8026382	3	8	6	1
AAACACCATCACTCGGCAAA	LOC115311818	24	71	53	31
AAACACCCTCTAGCCCATTG	LOC8043073	18	69	34	38
AAACACCGCTGGGTGAAGGA	LOC8052454	101	173	151	73
AAACACGAAGAAGTCATCAA	LOC8037604	304	89	58	490
AAACACGAAGGTCATCGTGT	LOC8051296	0	26	18	0
AAACACGGAAAAGCCGGAGG	LOC8037184	2	26	104	4
AAACACGGTCCAGACATCCA	LOC8038328	17	562	735	48
AAACACTCTGGGACGCACAC	LOC115326243	56	2450	2535	112
AAACACTTCGGAGCTGTCCA	LOC115309196	0	14	14	1
AAACACTTCGGAGGTGTCCA	LOC121832844	0	0	0	4
AAACAGAGTACCGGATATCA	LOC8033543	0	79	63	0
AAACAGATGATGATGCGCAA	LOC8051213	76	101	123	120
AAACAGCAAACTGTACCGAG	LOC8024160	28	232	232	12
AAACAGCTCTTGCTCAAGCA	LOC8053165	0	0	0	0
AAACAGGAGACATGTCATGG	LOC8031108	0	0	8	0
AAACAGTCGTATGTACCAAC	LOC120839841	3	101	169	4
AAACAGTCTTTGGATTAAAG	LOC115318090	0	34	97	3
AAACAGTTCAATGGATTCTA	LOC121833105	0	78	61	17
AAACAGTTGCGTGTCACCAT	LOC120846074	6	84	59	10
AAACAGTTTCAACATCTGAC	LOC120837098	15	24	48	3
AAACATATTTGGGTTGTTGT	LOC115319452	28	440	396	33
AAACATCCAGAGTCCAGATA	LOC115322212	17	59	73	10
AAACATCGATGGGTTATGAG	LOC115322207	0	44	63	20
AAACATGCCATCAAGGAGTA	LOC8031932	28	204	185	19
AAACATGCTTCATCATTATC	LOC115325958	27	82	134	9
AAACATGGACATCTATGGTC	LOC115310654	4	209	189	26
AAACATGGCTGGATTTCCAT	LOC8028318	1	22	17	0
AAACATGTGGGCACAATCAT	LOC8041020	42	702	644	37
AAACATTTGGGGGACAGCAC	LOC115333010	0	19	12	9
AAACCAAAAAATGAGCGGGT	LOC8039175	49	0	0	0
AAACCAAAACAGTCGTCCCA	LOC8033121	0	1	0	0
AAACCAATACGCTCCCGAGG	LOC8037324	5	269	357	5
AAACCACACTAACAGCACTT	LOC115327345	9	153	91	3
AAACCACCGTGGGTACAAGA	LOC121048327	0	8	46	0
AAACCACGTTATCACCAACG	LOC8029923	0	0	0	0
AAACCACTTTGGCTAGGAAA	LOC8037187	7	70	88	3
AAACCAGAACCAACTTACCA	LOC8042067	33	739	674	48
AAACCAGGAACTGGGCGACA	LOC8036520	61	621	685	90
AAACCATAAGATTATTGCAG	LOC115324217	12	255	317	14
AAACCCAAAGTAGCAAACCT	LOC115332861	44	196	330	27
AAACCCAACGAAACAGGAGT	LOC8032400	127	1652	2110	218
AAACCCAGACAGCTTCACCG	LOC8028451	30	52	21	12
AAACCCAGACCTGAAGTTGT	LOC8035699	2	30	9	0
AAACCCAGGAAAAGGTACGA	LOC121838169	10	165	257	13
AAACCCCAGCAGTTCTGAAA	LOC115329218	0	62	33	0
AAACCCCGGAAAGACAAGAG	LOC8029942	0	5	0	0
AAACCCGGCCGTGAGCCCTG	LOC8037350	21	8	2	0
AAACCCTCGACCGATCATGT	LOC8038541	7	105	81	3
AAACCCTGGCACTCCTCCAG	LOC8025823	23	229	321	27
AAACCCTTCTCTGAATGTGG	LOC8026438	0	79	120	0
AAACCGAGCGACGGAATCAA	LOC120851145	27	157	131	22
AAACCGAGCTACGCTACCAG	LOC8051451	1	81	50	9
AAACCGATCTTGTGCGAAAA	LOC120842061	4	260	157	29
AAACCGCGGCCGGCTCCAGG	LOC8027081	10	78	110	8
AAACCGGAGAGGCGGTAACA	LOC8023901	9	104	94	17
AAACCGGCGAGCACGAGCAG	LOC8037417	27	63	27	108
AAACCGGGAAAGCTGTACCG	LOC8043154	41	1840	1845	64
AAACCGGGCAGTGGACGCCT	LOC8038017	11	196	140	13
AAACCGGGGCAGATTGGCGT	LOC8032375	4	178	67	11
AAACCGGGGGTTGACGCGAT	LOC8052568	4	15	0	0
AAACCGGTACGACACTTCCC	LOC8053389	3	40	9	6
AAACCGGTCCATCGCCACCC	LOC8039179	0	187	147	8
AAACCGTAGCCTGGTATTGA	LOC121836616	29	561	533	77
AAACCTAAAGAGACGAACAG	LOC121837179	0	29	66	4
AAACCTACGGGTAATAGGGG	scrambled	76	844	751	61
AAACCTCGAAAGACGCCGTT	LOC115325393	0	25	8	0
AAACCTGAACAGGCTCTCGG	LOC120846360	0	7	9	0
AAACCTGCTCCCGACTTCAC	LOC8042163	20	417	516	24
AAACCTGGAGTTTGATAAAG	LOC120845433	0	26	69	0
AAACCTGGATTCCAACTTCC	LOC115323193	2	51	15	0
AAACCTGGCAGGCAAGTCTG	LOC115312783	2	34	0	0
AAACCTGGGAGTGGTGAACA	LOC121837143	14	195	169	2
AAACCTGGGCGTGGCCAACC	LOC8040270	515	6625	7570	855
AAACCTTATGCAGCCCCATA	LOC121836720	14	52	74	25
AAACCTTCGTCCAGTTACCC	LOC8025173	45	336	376	40
AAACCTTTCGCCCGAGGAAT	LOC8027382	0	23	20	0
AAACGAAAAGCTTACGTCCC	LOC8024681	31	98	184	18
AAACGAAAGCTGGTTTGATC	LOC120848414	4	0	5	3
AAACGAAAGGGATCTCAAAA	LOC120846080	46	35	25	23
AAACGACAGAGTCAATCACC	LOC121833955	28	284	170	29
AAACGACGACCCAAACCCAG	LOC8026591	0	2	0	11
AAACGACGACCGAACAAACA	LOC115319364	11	44	123	3
AAACGACGAGTGCACAAAGT	LOC8025955	0	0	0	0
AAACGACGATGCAAAAATAC	LOC115327173	0	0	6	5
AAACGACGCATAGACTTGAG	LOC8027253	0	0	16	31
AAACGACGGTCGCTTCACAT	LOC115333082	26	25	17	20
AAACGAGCGAAGGATCGTGG	LOC115331924	720	461	347	727
AAACGAGCTAGAACGGGCTG	LOC120843445	1	57	20	7
AAACGATGAGAAGTACACGG	LOC8031424	0	109	19	2
AAACGATTTCAGAGGAAGGT	LOC8051568	3	140	61	11
AAACGCAAGATCCTACTTAT	LOC8039331	0	20	0	3
AAACGCAGTTCAAGAGGCTG	LOC8028371	0	43	14	0
AAACGCCATCAGGGACACGT	LOC8035753	0	8	7	0
AAACGCCTTCTGGAAACTTC	LOC120850893	11	144	218	21
AAACGCGAAAAAATATCTGG	LOC8029359	0	0	0	0
AAACGCGACGCTGTTCGTGG	LOC8036334	9	145	105	0
AAACGCGGCGGATCTCACCT	LOC8023492	30	36	62	47
AAACGCTGTGAAGATTAACA	LOC121047731	8	253	319	81
AAACGCTTTGACGATTTCCT	LOC8035456	0	0	0	0
AAACGGAAAAAGGAGGTCGG	LOC8037678	6	66	156	10
AAACGGATGAGTCTCCGCTC	LOC115323536	0	1	43	0
AAACGGCCCTGGAGCTGACT	LOC115320448	1404	404	219	22
AAACGGGGACGTGGAAGCCA	LOC8032826	0	16	35	25
AAACGGGTGACCGCCTACCT	LOC8051641	0	0	0	0
AAACGGGTGGTCAAGGTCGA	LOC8036092	22	364	385	78
AAACGGTAGTTCACTGACCA	LOC120840397	30	186	265	32
AAACGGTATTATCTGCCGTT	LOC115321786	0	4	30	5
AAACGTATGCGAAGCCGCAG	LOC115330205	0	503	463	15
AAACGTCATAACCTGGTCCA	LOC8043016	14	79	53	6
AAACGTGGCTTGGTACGAGA	LOC8025093	0	31	0	0
AAACGTGGGTGAAACCACAC	LOC8043576	1	38	68	21
AAACGTTATGTTATACGGGG	LOC8042137	1810	2404	2730	1216
AAACGTTCAGGTACATAATA	LOC8037119	4	10	20	11
AAACGTTCCTCTCACGTATG	LOC115309874	10	314	501	23
AAACGTTGGGATCATTTCCT	LOC8041159	19	55	88	10
AAACTACAAAAGATGGACTT	LOC8052146	1	33	26	0
AAACTACCCGAGAATGTCAT	LOC8026373	42	524	503	117
AAACTACGAGGTTGCCGAGG	LOC121835244	483	349	355	24
AAACTACGGAAGCACTACGC	LOC8053444	0	18	4	0
AAACTACGTCGCGGACATTG	LOC8053241	0	1	8	4
AAACTCAAGAGAGGAGAAGT	LOC115318360	12	14	59	25
AAACTCAAGCGAACTATCAG	LOC8029915	0	33	0	4
AAACTCAAGCGAGCTCTGAG	LOC8028946	0	12	4	0
AAACTCAAGGAGCTCGCCAA	LOC8030894	4	60	91	3
AAACTCAATAGACTTAATGG	LOC8032554	46	456	472	110
AAACTCAATAGGGATGCTGA	LOC8052675	40	824	835	31
AAACTCACGGAGGCAGGACA	LOC8024203	0	80	142	8
AAACTCACTTGCGACCTAAA	LOC121833835	1	273	252	23
AAACTCAGAGGAAGCGACGT	LOC8035158	33	0	0	0
AAACTCATTGGGGCCCGAAA	LOC8037439	0	0	1	0
AAACTCCGGCCAGATCGCCA	LOC120837719	57	378	224	39
AAACTCCGGCCATCCTCCAC	LOC8051070	12	39	10	0
AAACTCCTGATCCACCACGT	LOC8044018	0	18	73	7
AAACTCCTGGGCGGGCTTGA	LOC8029950	6	20	16	0
AAACTCGAAAATAAGCCTCC	LOC115319294	11	45	43	6
AAACTCGACCAAGTCCGCCC	LOC8038960	0	0	0	0
AAACTCGAGAGCAGCTCGTA	LOC8038273	30	99	224	40
AAACTCGAGGGTCTCCCTGT	LOC8052196	2	122	55	2
AAACTCGATGGTGAGTACGT	LOC115328380	0	0	0	0
AAACTCGCAGAGCTTCTCGA	LOC8027749	0	0	0	0
AAACTCGCGAAACCCTTCCC	LOC8030431	20	19	12	11
AAACTCGCGAATGCATGAAT	LOC8053367	0	23	15	8
AAACTCGCTTCAGAGATGTG	LOC8052080	17	18	56	110
AAACTCGGACACATTATGCT	LOC8052842	3	65	80	7
AAACTCTCGGATGCTGTCAG	LOC8027635	1	0	0	0
AAACTGAACGAGGTCCTCCA	LOC8036371	0	24	0	1
AAACTGAAGGTGCTGCGCAG	LOC8023266	0	1	0	0
AAACTGAAGTCTATCTACAA	LOC8041020	1	39	21	1
AAACTGATAGGGCCTCATCT	LOC8026458	5	8	2	2
AAACTGATGATCAAATAAGC	LOC115315978	2	131	127	20
AAACTGATGCAATGGTTGCT	LOC8026541	12	222	230	17
AAACTGCAACGTTATATGGG	LOC120841742	93	75	104	166
AAACTGCAGAACACGGAGCA	LOC8025551	9	95	104	32
AAACTGCAGCAACCTCATGG	LOC121835443	5	44	70	6
AAACTGCAGCAACTTGGAGG	LOC8039586	101	1833	1999	161
AAACTGCAGCAGGCAGTCAC	LOC8052256	0	42	29	1
AAACTGCCCTCCAAACGTTA	LOC115319170	3	190	117	2
AAACTGCGAGGGCCTCATAG	LOC115315119	42	42	77	53
AAACTGCGGCGGACGCCGTG	LOC115319268	0	13	0	0
AAACTGCGGGCACACGGCCA	LOC115326548	409	45	17	306
AAACTGCTGAATGACAGGCA	LOC115320516	7	0	0	0
AAACTGCTGGAGCTTCCGAG	LOC8052196	8	429	401	25
AAACTGGACGCGGAAGTCCC	LOC115320219	114	1503	1880	158
AAACTGGAGAACATCCTCAG	LOC8034031	0	0	0	3
AAACTGGATCGGACCAGATG	LOC8024115	12	264	269	10
AAACTGGCGTGAGCGTAGTC	LOC115325958	10	195	147	13
AAACTGGCTAGTGAGCGTGC	LOC8053740	0	0	0	0
AAACTGTGGAGAGATTCTGC	LOC8042060	120	198	185	33
AAACTGTGGAGCACGTAGAA	LOC8041733	2	59	72	5
AAACTGTGGGAAGGCACCAG	LOC8034427	0	0	13	0
AAACTGTTGGAGTACCTGAC	LOC121048330	23	474	484	34
AAACTTCAGATTGAACGCAG	LOC115318895	59	11	0	213
AAACTTCGTGTCGTGGCCGT	LOC115313811	3	440	623	19
AAACTTCTACTTACTTTATA	LOC120838440	9	409	369	20
AAACTTCTCAAAGGAGGTCA	LOC8024592	7	169	131	15
AAACTTCTCGAAGCCATTAG	LOC115315708	5	14	15	8
AAACTTCTGAAGGAGCTGGA	LOC8028384	7	102	132	26
AAACTTCTGTCGATCAACAT	LOC115319674	1	15	20	3
AAACTTGACGGCCCGAAAGA	LOC8026914	4	169	120	4
AAACTTGACGGCTCGAAAGA	LOC121835350	20	486	542	30
AAACTTGAGGGGAAACTTGT	LOC115320136	1052	27	54	1066
AAACTTGATGCGCTTCCATG	LOC115324209	0	153	71	21
AAACTTGCAGACGAGAGAGC	LOC121835859	32	225	165	39
AAACTTGCGGGGAAGTGCAG	LOC115308175	13	18	56	3
AAACTTGGATGCCTTAGGTG	LOC120845972	12	248	311	28
AAACTTGGCGAGTTCCTCAT	LOC8034537	15	140	67	3
AAACTTGGGGAAACGGGACC	LOC8053994	2	35	43	0
AAACTTGGTGTAGAACTCGA	LOC8027273	0	98	95	5
AAACTTGTTGATGCAAGACA	LOC115321434	0	5	12	0
AAACTTTCAACAGCTATGTA	LOC115320836	14	191	209	19
AAACTTTCCATCGATTGGTT	LOC8053165	7	292	215	16
AAACTTTGACCAGGACGACA	LOC8037688	0	2	0	2
AAACTTTGCCATCAGGAAGG	LOC120849314	0	0	26	2
AAACTTTGGGCCATGGAGCT	LOC8050915	26	120	142	10
AAAGAAAAACAGATCTAGTC	LOC8039051	0	16	0	0
AAAGAAAACTTGAACACATT	LOC120849231	2	56	36	2
AAAGAAAATCAAGGCACAAG	LOC120843988	9	96	51	26
AAAGAAACCCTCGGGCTGAG	LOC120841905	7	104	184	17
AAAGAAACTGTCTCGAGCCC	LOC115320100	30	983	1083	46
AAAGAAAGAGTTGCTTGCAA	LOC8032083	0	0	0	0
AAAGAACTCCATGCCGGACA	LOC115324449	20	392	368	40
AAAGAACTCTGTGACGTCAA	LOC120843346	37	447	585	108
AAAGAAGAAAAGGGGCATGC	LOC120845787	31	88	72	64
AAAGAAGCACAAGCCCATTG	LOC8052369	16	110	237	35
AAAGAAGCTACCCAACCTTC	LOC120839141	4	123	75	13
AAAGAAGCTTCAGGACACGC	LOC120838798	1	19	18	2
AAAGAAGCTTCAGGGCACGC	LOC8039682	115	242	288	27
AAAGAAGGGAAGGAAGGGGG	LOC8034144	483	457	662	48
AAAGAATTGGAGGACCACGT	LOC8051893	122	28	7	142
AAAGACAAGTGGCAATAAAA	LOC120840581	3	32	88	7
AAAGACAATACAGGTACTCG	LOC121046279	105	6566	6918	266
AAAGACACGCAAGCCTGGGC	LOC8036136	0	0	11	0
AAAGACATCAGCTACACCCA	LOC8030447	25	162	334	86
AAAGACATCCGCACTTAACA	LOC8027105	52	293	289	27
AAAGACATTGACAAGCAGTG	LOC115331181	0	163	142	11
AAAGACGAAGGTAACGGTGT	LOC8040545	0	1	0	5
AAAGACGACCACATCAGAGT	LOC121837089	14	34	33	0
AAAGACGAGGAGTATCACCG	LOC115321463	403	4295	4207	416
AAAGACGATCAGTTGAAGAA	LOC115325467	277	11119	13545	674
AAAGACGCCACGGTCCGAGG	LOC120850259	0	22	18	0
AAAGACGCCGGAGTTATCAC	LOC115321088	153	55	82	84
AAAGACGGCGAGGTATTCCT	LOC120836545	0	13	35	1
AAAGACGGCTATGGATCTGG	LOC8035955	68	49	75	43
AAAGACTAATAACTACTCGA	LOC121046589	1433	23996	18670	2171
AAAGACTGCCTGGTATACCT	LOC120848050	11	122	163	17
AAAGACTTTCAAACGTAAAG	LOC115319170	8	23	33	35
AAAGAGAAATCAATCGACAA	LOC120849682	8	146	134	16
AAAGAGAACCATGGCCACAG	LOC8039025	38	332	457	38
AAAGAGAAGACACTGGGCCA	LOC8053809	0	141	72	19
AAAGAGCGGAAAAAGAAGTG	LOC115329596	6	19	21	0
AAAGAGCTCGGCCTTGGCGG	LOC120840034	43	8	4	19
AAAGAGCTCTAAGAAAAACA	LOC121837862	28	16	22	13
AAAGAGGAAAAGGGCTTGGG	LOC115315735	248	14	20	264
AAAGAGGACTGGACGTTGAG	LOC115319833	8	148	53	11
AAAGAGGCAATCAACTTCCC	LOC8032439	22	74	58	17
AAAGAGGGCTACCTGTTAGT	LOC115320811	17	365	296	32
AAAGATAAGAGCTTTGTCCG	LOC120850681	28	84	90	52
AAAGATAGACAAACCCCACA	LOC115329459	6	24	21	15
AAAGATGAGGGAGTTCACCT	LOC120838544	12	336	383	14
AAAGCAAAAGGGATCTCCAC	LOC115329126	0	0	0	0
AAAGCAAAAGGGATCTCCGC	LOC8036630	5	234	250	19
AAAGCAAAGCTGCACATCTC	LOC121836567	18	287	175	33
AAAGCAACAGTCTATCTTTG	LOC115310147	14289	1160	1141	8768
AAAGCAAGACGCGCCTCGTG	LOC8032695	5	0	6	0
AAAGCAAGATGGCGCAAGGG	LOC115331873	4	119	161	3
AAAGCAAGCAAAAAGCATTA	LOC121837674	62	149	177	60
AAAGCACAACGAGAAGAACT	LOC8039113	0	8	21	20
AAAGCACCAGCTACAGACCA	LOC115314826	0	12	25	0
AAAGCACCGATGCTTCACAT	LOC8036135	0	101	32	13
AAAGCACGCGGGGACCTCCC	LOC120847720	2	120	165	11
AAAGCAGGGCGAATAGTAGG	LOC8024173	22	173	137	8
AAAGCAGGGTGCTTCAACCA	LOC115313158	2	111	199	1
AAAGCATCAGCAACTCGTGG	LOC8040324	0	0	6	8
AAAGCATCCGCCACTGCAAT	LOC120849797	32	135	97	11
AAAGCATCGACTCGAACCTG	LOC120842344	7	191	248	2
AAAGCATCTAGCAGAAATGG	LOC120846583	0	228	310	14
AAAGCATGTACCATGCCCTG	LOC8039127	27	130	131	91
AAAGCCAAAGCAGGCTTCCT	LOC115325041	117	1771	1784	122
AAAGCCAAGCGGTGTCCCAA	LOC8025348	0	31	84	6
AAAGCCAGAGAACTATTGAA	LOC115317369	5	230	208	12
AAAGCCCAGCGAGTACCGCA	LOC8040025	0	0	0	5
AAAGCCCCAAAAAGGCTTCC	LOC115327905	0	0	9	1
AAAGCCCGAGGGCAATATGG	LOC121833639	0	38	53	3
AAAGCCCGAGGGTAATATGG	LOC8034948	12	42	119	14
AAAGCCCTCCATCGCCAACG	LOC8036711	17	98	121	13
AAAGCCCTGGTGGACCTCAC	LOC8023237	0	10	0	4
AAAGCCGGACGTGCTGTACT	LOC8042290	113	973	830	64
AAAGCCGGAGGAGGGCGGGG	LOC8042398	0	31	45	0
AAAGCCGGAGTCGCCAGACA	LOC8040281	5	16	5	0
AAAGCCGGCCAGTTGAAGAC	LOC115308786	3	54	20	10
AAAGCCGTAGGAGCCCTTCA	LOC8023109	13	252	236	18
AAAGCCTCACAGTCCCAGTT	LOC8053203	896	159	161	757
AAAGCCTCCCCCCGGGCCTT	LOC121047743	3	23	1	2
AAAGCCTGGCGTCCTTTAGT	LOC8031776	0	44	63	17
AAAGCGACGTAGCTGCAACA	LOC8037842	0	8	0	0
AAAGCGAGGAGGATATTCAG	LOC8032616	23	419	291	51
AAAGCGCAGCCAGGAGGATC	LOC115313199	75	339	268	20
AAAGCGCCGGGTGAGCAGGA	LOC8037350	82	705	869	60
AAAGCGCTCGGGTCCGTAGA	LOC121837173	0	0	6	8
AAAGCGCTCTGTCTCACAAA	LOC120845847	0	7	22	0
AAAGCGCTTCAAAAGGACAG	LOC120851114	6	145	186	22
AAAGCGGAAGGTGCAGACTA	LOC120843569	6	10	34	0
AAAGCGGCTCAAGGATGCCA	LOC8023867	0	31	17	0
AAAGCGGTTCCGGTATTACG	LOC120842502	22	152	70	35
AAAGCGTAGAACAGAGTTGT	LOC8027211	4	136	119	16
AAAGCTACAAGTTCTTCAAT	LOC120837899	15	161	130	29
AAAGCTACTCCGGCTCCCCC	LOC115316483	19	39	35	5
AAAGCTCGAACAGATCCGTA	LOC8033425	11	293	347	12
AAAGCTCTTCAGGAAGATAT	LOC8024205	0	0	0	24
AAAGCTGAACATCTCCCACA	LOC8040359	0	90	50	2
AAAGCTGAAGAAGAAAATCA	LOC120849961	95	184	157	129
AAAGCTGAGAACACCGAACC	LOC121834069	3	54	55	9
AAAGCTGAGGAGACGGTCCA	LOC8031963	28	263	318	36
AAAGCTGCAGAAAGTTCTGA	LOC121833629	6	160	174	15
AAAGCTGCGGGGGGACGGCG	LOC8026471	0	189	214	12
AAAGCTGCGTCGGCGCTCAT	LOC8037167	35	39	54	52
AAAGCTGCTCAACTACCTGG	LOC120840320	7	110	66	13
AAAGCTGGGCAGGCCGATAT	LOC8023472	1	4	0	3
AAAGCTTACAAGACGGTCCT	LOC115313243	26	309	453	60
AAAGCTTGAGCAGGTACCTT	LOC8026037	0	52	10	0
AAAGGAAAGCAGGGAACCAA	LOC8036835	27	342	533	19
AAAGGAAATCGCAACCAAAC	LOC115332278	65	14	46	7
AAAGGAAGAGCGCCGCACAG	LOC8023932	15	365	257	27
AAAGGAAGCACTACCACCTG	LOC115329685	16	55	0	19
AAAGGAAGCCGGGTTCACCA	LOC8023163	0	0	0	0
AAAGGAAGTTGGGGAGGCCA	LOC115322800	9	156	247	18
AAAGGACACTATGCCTGTCC	LOC115327256	23	1072	1286	75
AAAGGACAGCAGGAACACCG	LOC8038226	3	174	236	7
AAAGGACATTGGGTCACAAA	LOC115329175	0	67	15	2
AAAGGACGACGAGCTTGGAG	LOC121837524	20	440	472	17
AAAGGAGAACCAGATGTATG	LOC120835961	6	94	160	6
AAAGGAGAGCAGTTCAACTT	LOC121832947	10	89	0	1
AAAGGAGCAAAGACGAGAAT	LOC120851083	4	40	44	3
AAAGGAGGAGAAAGCATCTG	LOC8052323	46	358	296	41
AAAGGAGGCCTGATCGCAAT	LOC115323386	14	13	11	4
AAAGGAGGCCTGATCGCAGT	LOC120850759	10	342	168	10
AAAGGAGGCGCAACATTTAT	LOC115315606	31	635	581	26
AAAGGATGAGAAGGCATCCC	LOC115313914	10	190	97	22
AAAGGATGGCCAGGACCACG	LOC121835428	8	211	220	16
AAAGGATGGCGAGCTTGGAG	LOC115321597	2	44	26	25
AAAGGCAAAGGAGACTCCAA	LOC8051913	173	267	242	117
AAAGGCAAAGTCATCCTGCT	LOC120842350	9	271	210	38
AAAGGCAAGGTCATCCTGCT	LOC121833001	0	14	5	1
AAAGGCACGGCGGTGGTCCA	LOC8025060	0	7	13	0
AAAGGCACTTATGTCCAGCA	LOC8032441	4	75	105	11
AAAGGCAGCCAGCGAGGGGG	LOC8023561	1	32	77	3
AAAGGCATGGTGGCCTTCAT	LOC8025948	17	254	308	17
AAAGGCCAACAAGACGATGC	LOC115325131	4	26	39	6
AAAGGCGAGACGGCGAGGCA	LOC8052811	115	876	1064	141
AAAGGCGAGGATATACTCAA	LOC8053880	4	4	83	9
AAAGGCGTCGTCGCTGACCA	LOC121045663	8	64	39	19
AAAGGGAAGTCGGGCACAAC	LOC115310910	159	9	13	175
AAAGGGCCGTCAGGTCCAGC	LOC121835245	0	12	0	0
AAAGGGTGGTGAGACCTCAG	LOC8053740	0	1	0	0
AAAGGTACCGCCCAAGCTGA	LOC115332324	262	111	112	257
AAAGGTAGACGATATGTAAT	LOC121838513	114	167	230	423
AAAGGTATCCAGGATTCTGG	LOC8030476	0	100	29	7
AAAGGTCTGACAATTGTGAA	LOC121835075	0	14	27	7
AAAGGTGTACAAGTCTCTGG	LOC115324821	19	77	120	15
AAAGGTGTACATGAGGGGCT	LOC121837165	6	198	165	8
AAAGGTTGGACGACCTCACT	LOC8035130	0	31	7	0
AAAGGTTTCGGCGCACAGGG	LOC120841642	0	65	26	9
AAAGTACCAGGACGGATCTG	LOC115310295	0	30	4	8
AAAGTACCTCAACAAGACTA	LOC8031430	221	47	42	24
AAAGTACTCCTTGACGACCT	LOC8033349	9	0	32	2
AAAGTATATGTGCCTCCCGC	LOC8024877	0	0	0	1
AAAGTATCCAAACTACCTCC	LOC115314065	0	20	62	3
AAAGTATCTAAACTACCTCC	LOC120844317	3	39	57	0
AAAGTCAACATGGACGTGAT	LOC8028164	170	381	270	119
AAAGTCAAGAGCATCTTGTG	LOC8051511	5	156	172	4
AAAGTCAAGATCATCGTTGT	LOC115311606	25	575	495	36
AAAGTCAAGCAGCCGAACTG	LOC8035109	0	13	0	0
AAAGTCACGGGGGTCATCTG	LOC115327452	10	243	144	7
AAAGTCATCGAGGCCAGACA	LOC120847354	0	278	310	31
AAAGTCCAGCCAATACATCG	LOC115321232	3	46	23	2
AAAGTCCCGCGAGCGGGAGT	LOC115331601	8	389	198	8
AAAGTCGAAAAAGAGGCTTC	LOC121833295	4	265	344	14
AAAGTCGAAGAGAGCGTCGT	LOC8030697	12	212	133	4
AAAGTCGAGCGCGCTGGGTG	LOC115332192	1	39	42	5
AAAGTCGAGTCGATCATGTG	LOC8051185	0	1	0	0
AAAGTCTCTGAGCTTCAGGT	LOC8053863	0	167	170	32
AAAGTGAAGTTCGAGATTCC	LOC115328567	17520	66890	60343	22835
AAAGTGAATGGCGTCTGTGG	LOC8037667	59	343	315	177
AAAGTGACGCAGGGTGTCGG	LOC8027239	10	327	297	8
AAAGTGATGGTGATCATCTG	LOC8038184	6	43	50	0
AAAGTGCAAGGAGTTCATCG	LOC115327461	75	485	478	196
AAAGTGCAGAAAACCATCTG	LOC8025092	8	133	175	28
AAAGTGCAGAGGCCACTGCT	LOC8050450	0	0	0	0
AAAGTGCGCTGAACTAGATC	LOC121835684	124	25	27	45
AAAGTGGAACTTGACGGCCC	LOC8041073	7	12	49	5
AAAGTGGACCATGAGCACCT	LOC8053362	17	87	69	0
AAAGTGGACCTCCTGCGAGG	LOC8027855	6	78	60	4
AAAGTGGACGAGCACCTGAA	LOC115332493	6	40	25	9
AAAGTGGAGAGCCTCAGGCC	LOC8027122	23	19	22	5
AAAGTGGCTCAATAAGGATG	LOC115325717	47	167	155	49
AAAGTGGGAGCTGGGGACAC	LOC120849656	22	74	67	10
AAAGTGGGGGTAGTACTCTT	LOC115318098	0	1	15	1
AAAGTGGTGGAGATGTTCCG	LOC120838564	0	1	0	0
AAAGTGTAGAAGACGTTTGT	LOC8042427	209	4226	4253	416
AAAGTGTCCGATCTTGTTAC	LOC115321005	10	222	233	61
AAAGTGTCTCACATTTCTGA	LOC115309871	6	145	124	8
AAAGTGTTTGACGAATCGAA	LOC115331644	14	225	262	20
AAAGTTCACCGAGGAAGTGT	LOC8024684	34	495	471	51
AAAGTTCGTCACCAACAGGG	LOC8040966	34	46	68	30
AAAGTTCTCGCACTCTCCCA	LOC8043085	0	8	0	0
AAAGTTGAGGTCGACGAAAG	LOC120838757	12	154	91	0
AAAGTTGCATTGACCATACT	LOC8053910	543	74	145	805
AAAGTTGGGCAAGACACAGC	LOC121834580	17	189	92	26
AAAGTTGGGCATGAGCATAC	LOC8037166	0	0	0	0
AAAGTTTCGGAGATACTCAT	LOC8037671	11	107	103	39
AAATAACTTCAAGACAGAAG	LOC121834866	0	39	57	2
AAATACAAGGGCGATAAAGC	LOC115308786	2	33	9	6
AAATACACCATTCTAACTAA	LOC121046346	64	115	149	26
AAATACACGGTCACGAAGCA	LOC121045666	0	44	37	0
AAATACATACAAGGGCTGGA	LOC120840582	0	7	4	12
AAATACCAGAACGGAGACTT	LOC120837790	9	172	207	2
AAATACCAGCGTCTATGGTG	LOC115323491	40	7	15	47
AAATACGAGGATGAGAACCT	LOC8039938	0	0	0	0
AAATACGGCACTGCCCCCAT	LOC121836319	6	53	28	19
AAATACGGCAGTTCCAGCAT	LOC8051675	17	62	26	4
AAATACGGGAGTTCCAGCAT	LOC121837783	1	313	253	9
AAATACGTACACCCACAAAA	LOC121835093	60	1357	1330	101
AAATACTGGGGTTTCGACGA	LOC115328423	9	152	172	17
AAATAGCGATTTCAGGTAAA	LOC8025128	0	59	24	8
AAATAGGTCAAGCAGATCCT	LOC115315736	0	17	33	9
AAATAGGTGGGCTGGTGGCC	LOC8040353	8	61	13	16
AAATAGTCTTTAGCCATGAC	LOC121837739	15	20	41	19
AAATATAAGAGACGTTTGTC	LOC120840274	6	47	97	17
AAATATCTCTGGCGACAGTG	LOC120836357	3	81	38	3
AAATATGAAGTCTAAGTCAC	LOC121832844	336	78	48	692
AAATATGTGGAAAGCTAGTA	LOC115330946	0	0	0	0
AAATCAAAGAAGCGTTGGGT	LOC115314383	14	325	378	18
AAATCAAAGTGGCACTGAAT	LOC115320030	10	59	63	11
AAATCACAAAAGGTCCGAAT	LOC115310634	10	62	83	2
AAATCACAAGGCCACCTTCA	LOC8032601	59	611	680	66
AAATCACGTCAAGCCCATCG	LOC120836615	0	77	42	59
AAATCAGCAGGCGTCTAGGG	LOC8035724	0	22	39	0
AAATCAGCCTTGACCAAGCT	LOC115317823	25	143	136	14
AAATCAGGAAACCTGCGCTG	LOC8050867	14	496	671	38
AAATCCAGACATGTACTACA	LOC120846862	4	8	52	4
AAATCCAGATTCATCCGCAA	LOC8024233	24	42	46	0
AAATCCATGAAAGACGAAGA	LOC120837895	4	23	0	2
AAATCCCAAAGAGCAAGGAT	LOC120843002	0	30	32	6
AAATCCCATGCACTCCATAA	LOC115318893	32	348	330	32
AAATCCCTCCGAGCACAAGT	LOC8031597	3	200	82	14
AAATCCGCATGGACGCAGCA	LOC121045770	31	12	16	0
AAATCCGGACGGAGCCCAAG	LOC8023133	0	0	0	0
AAATCCTTCAGAGAGAACAG	LOC120846169	0	30	64	4
AAATCCTTGACAATGAGCAT	LOC8025568	65	38	68	17
AAATCGACCGGAGGTCATAA	LOC115317037	9	43	28	11
AAATCGAGACAACTCAACTG	LOC8027571	0	0	0	0
AAATCGCAAAAAGTGGTAGG	LOC8031452	48	215	164	97
AAATCGCACATATTTCATAT	LOC120837874	69	527	538	29
AAATCGGGCATGCCCGCCCC	LOC8040404	0	0	16	0
AAATCGGGCCAAAACTTACA	LOC8042881	0	99	55	7
AAATCGTAGAACGGAATTCC	LOC121835372	6	145	154	5
AAATCGTCGGAAAAATGTAA	LOC115309564	0	0	11	3
AAATCGTTGATTCGTGAAAG	LOC121837154	28	100	120	20
AAATCTAAAGAACTTCACTT	LOC120846139	16	452	421	40
AAATCTACCATTGTCGCCAG	LOC115323663	10	2	0	0
AAATCTGCCATGTTTGACTC	LOC115314030	78	889	1329	88
AAATCTGGTGTGGGAACCTT	LOC120837419	495	13839	16159	1091
AAATCTTCCGGCCTCTTGGC	LOC120850718	0	0	0	0
AAATCTTGTCGAAAGCGCCT	LOC120849384	11	38	23	9
AAATCTTTGACAATCAATAT	LOC115332940	29	332	383	27
AAATCTTTGTGTACCACCAG	LOC115315958	0	5	25	0
AAATGAAAACGTCTTTAAGG	LOC120844199	11	528	393	29
AAATGAAGGCAAGCCGCCAA	LOC8035976	0	49	17	0
AAATGACACGGCCTCGAGCA	LOC115320149	1	441	550	18
AAATGACATTAAGAAAAGCC	LOC115330938	169	228	171	142
AAATGACGTTCAGAGAACAG	LOC120836286	0	19	20	0
AAATGACTCAGAGCGAATAT	LOC115323400	11	87	30	12
AAATGAGAAGTTTCCTCTCG	LOC121837521	18	48	15	0
AAATGAGACAGGACCTTATT	LOC8041569	1	197	72	6
AAATGCAAAAAGGTGCTAAA	LOC115314038	6	248	171	33
AAATGCAAGAGGTGGCAAGG	LOC120843367	3	68	66	9
AAATGCAGTTGGCTAAAATG	LOC121835803	0	13	0	0
AAATGCGAAAACTGTGTTCG	LOC120837109	39	96	94	23
AAATGCGAAGAAGGCGGCTA	LOC8051955	105	2513	3157	130
AAATGCGGATGCGCATCCCC	LOC8036577	37	63	35	22
AAATGCGGTGAAGTTCTTGT	LOC115309426	10	52	72	7
AAATGCGTACGAGATCGCCG	LOC120844595	117443	165	177	134212
AAATGCTCGAGAAGCTCTTC	LOC120843452	31	341	322	44
AAATGCTGTCCAGCCAGAAT	LOC8039042	5	50	64	38
AAATGGTGGACTATGATGCA	LOC115323542	43	162	185	128
AAATGTCAAGGCGGACCCGG	LOC115329877	55	491	342	110
AAATGTCCCGGTGTTAAGCA	LOC8028398	12	370	452	24
AAATGTGAACGCAGGGAAAC	LOC8044132	26	392	606	70
AAATGTTTGTTCTCAAGAAG	LOC8025287	8	23	60	24
AAATTAAAATGGCAACTAGT	LOC120851071	0	22	27	2
AAATTAAGAACGAGCTCCTA	LOC120846800	3	9	62	12
AAATTATATTCTAATATTAA	LOC120844587	1	59	43	0
AAATTATCTCCTAATCATGA	LOC120841421	38	83	28	92
AAATTATCTCGTGGTCCTAG	LOC115317550	0	34	30	0
AAATTATCTTCTAGTATTTA	LOC115316691	3	36	6	0
AAATTATGAAATTCAGATGC	LOC121836128	51	49	74	9
AAATTCAAAAGGGACACCTG	LOC8052484	0	8	17	6
AAATTCACCGTTGCCAACGG	LOC8033772	0	21	0	3
AAATTCACTCAAGCCGACCT	LOC115321589	1629	314	389	530
AAATTCAGGAAAGATCACAT	LOC115313467	93	378	641	166
AAATTCATCCTCTTCCGGAT	LOC121837566	28	239	90	41
AAATTCCGCTTCTACATTTA	LOC120837186	0	53	32	4
AAATTCCGGGCACCATTATT	LOC120839854	2	130	96	10
AAATTCGATCCAGAATTCAA	LOC8025703	0	34	7	0
AAATTCTCACAGGCCAATCT	LOC121837524	4	243	306	19
AAATTGAGGGAGTTCGTTAG	LOC120839671	97	346	425	121
AAATTGCAAGACATACCAAG	LOC115322795	14	269	371	20
AAATTGGAACAGAAGAAGAA	LOC120844070	6	144	232	21
AAATTGGAGCACAGGCTAGG	LOC8023335	36	50	46	49
AACAAAAACGCACCTCCTTG	LOC120847059	5	13	9	2
AACAAAAAGAGCAATAGGCA	LOC8028427	8	95	101	2
AACAAAATGCGAATTCCTGC	LOC115312822	56	111	87	45
AACAAACCACGAGTCCCCAT	LOC121838492	0	64	12	0
AACAAAGAAGGACACCAGTG	LOC115329291	7	69	105	8
AACAAAGGCCCCACGTTGTG	LOC121838016	0	2	22	8
AACAAAGGGAAAGTCAACCC	LOC8043475	18	17	13	5
AACAAATGAGTCTGAGAAAC	LOC8030035	0	393	226	18
AACAAATTTGGGCTGCATTT	LOC115332324	2843	48	57	2063
AACAACAGTTGACTCTCATC	LOC120847566	35	139	78	19
AACAACATGGGCGGCCGTCG	LOC115316240	371	206	155	790
AACAACCAAAGTGGCATGGT	LOC120843047	26	297	291	36
AACAACCCACGAGTCCCCAC	LOC115313491	0	40	45	25
AACAACCTACAGGTCTATGA	LOC120838378	3	311	166	8
AACAACCTGCCGGACTACGA	LOC120836012	104	704	819	172
AACAACGACGAAGACACTGA	LOC8030069	0	0	0	0
AACAACGACGAAGATACTGA	LOC121835555	239	179	173	86
AACAACGAGAAGTCATTGGC	LOC120839915	7	29	14	7
AACAACGCCACAGGCCACGT	LOC120844706	0	19	42	5
AACAACGCGAATAGTCACGA	LOC120843905	1	34	54	0
AACAACGCGGGCATTATACT	LOC121838036	0	63	28	2
AACAACGCGTACACCCAATA	LOC121833168	72	280	340	38
AACAACGGTGATGTCGAATA	LOC8031232	0	306	341	11
AACAACTTCGGCTACGACCG	LOC120849948	8	0	0	5
AACAACTTCTCCGACTACGA	LOC121045611	0	0	0	0
AACAAGAAGGCGATTCGTGG	LOC8050915	0	17	106	4
AACAAGAAGTACAGGAGGTA	LOC120844518	39	19	36	18
AACAAGAAGTGGGTGCCCAG	LOC8035312	0	63	24	0
AACAAGACACGATGATTGCC	LOC115331988	18	137	142	33
AACAAGCAATGCAAGCAGCC	LOC115317827	16	561	767	45
AACAAGCACTGGAGTGTGCT	LOC120841830	24	128	71	25
AACAAGGACCAGCCGCTCAT	LOC8032162	29	259	240	34
AACAAGGCACAGATACAGAA	LOC8035528	0	27	18	0
AACAAGGCGAGAGGCGGCAG	LOC8028666	12	363	335	13
AACAAGGTAACGGTCGACAT	LOC8039941	0	107	71	2
AACAAGGTCTGTGCTTCTGA	LOC120843466	6	143	101	24
AACAAGGTGCAGAAGGACTT	LOC8053251	0	34	17	1
AACAAGGTGTGGACACAACA	LOC8051982	4	239	253	15
AACAAGTCACTAAATTCCAT	LOC115326338	2	34	68	3
AACAAGTCTGGCCCATCCCG	LOC115314770	4	49	155	0
AACAAGTGGAGGGTCGAATA	LOC8026323	6236	209	444	6196
AACAATATCATCAAAAATCA	LOC121836941	8	66	69	6
AACAATGAAGATGCCAAGTC	LOC115308822	57	826	1045	83
AACAATGAATGGACAAAGAT	LOC120836147	32	157	111	49
AACAATGACGTCACCAGCAA	LOC115310916	38	173	188	33
AACAATGGGCAAGGCTGAAT	LOC8023708	69	645	457	114
AACAATTTGGTCCATTATCA	LOC120848672	4	12	6	1
AACACAACGGGGACCGGTAC	LOC8039314	0	5	23	0
AACACACAATGCATATAATC	LOC121833105	30	905	638	59
AACACACAGCACGCTGATGA	LOC120844012	75	1477	2239	84
AACACACTTGAAAGCATACA	LOC121838555	0	0	0	0
AACACAGAATGCAAGGTGGT	LOC8036507	0	37	33	4
AACACAGCAAGGTGCCTCAG	LOC8037256	4	16	16	2
AACACAGGCAGAGGATGCAG	LOC8024877	6	54	42	21
AACACAGGCTTGCCTCCATG	LOC121838169	0	49	5	3
AACACAGGCTTGCCTCCTTG	LOC115317970	8	41	55	3
AACACCAACGGGGATAGAAA	LOC115313160	235	41	88	88
AACACCAAGACGGTGATCCA	LOC8037027	9	102	73	16
AACACCAAGGGTTACCGGAG	LOC8026412	0	0	0	0
AACACCACGCATGGCCACCG	LOC8029368	20	332	295	31
AACACCAGGAGGACCTGATA	LOC8041828	0	52	41	3
AACACCAGTACGAGATTGGT	LOC8036518	838	143	53	135
AACACCATGTAGCTCCCCCA	LOC8041424	39	45	55	3
AACACCCAACTCCTCCGCCT	LOC115313332	91	519	751	38
AACACCGGCCACGTATCCAA	LOC115327363	20	167	244	19
AACACCGGCGAGGTGTACCG	LOC8036207	0	0	0	3
AACACCGGCTGTGACACTTG	LOC8033193	45	74	95	6
AACACCGGCTGTGCTCGGAG	LOC115319546	4	34	0	4
AACACCGTCGTGTTACACCT	LOC120841468	71	276	243	110
AACACCGTTCGAGTTACCGT	LOC115322791	46	206	144	25
AACACGAAAGGTGGTCTAAT	LOC121832936	71	70	79	57
AACACGAACCTGACCTTCTG	LOC115328660	9	121	266	25
AACACGAGGGGAGGCACCTT	LOC121837830	1	293	239	29
AACACGATCGATACGATGGA	LOC115330169	25	50	44	73
AACACGATGTGGACCAGGGC	LOC115325961	7	97	13	16
AACACGATTCCAACGGGAGA	LOC115323142	7	104	49	7
AACACGCGAGGAAACACGTA	LOC115308321	3	168	145	26
AACACGCGGTGAGCCAACGC	LOC120840914	10	364	278	37
AACACGGGTTGGCTAACCCC	LOC8034826	16	33	26	10
AACACGTAGAACAGTCCCAC	LOC8035243	8	42	45	16
AACACTACCAGGCTGAGGGA	LOC115322928	1	174	118	11
AACACTGAAATTGATGAGTC	LOC120839697	11	49	99	1
AACACTGAGAAAACGCCCGT	LOC8032833	1	55	77	5
AACACTGGAACAAATGGAGG	LOC8043062	25	57	73	7
AACACTTGAACAGTGTAGTC	LOC8035991	19	223	185	30
AACACTTTCGGACTCACCTG	LOC8032949	0	0	0	5
AACAGAAAAAGAGAGATCGG	LOC8043969	4099	595	350	583
AACAGAAGCTGTTCCTAAGG	LOC8027458	7	51	66	7
AACAGACAGTGGAAGAGAGG	LOC8030308	134	493	575	179
AACAGAGCGAAGGCTCTTGA	LOC120843647	7	114	72	1
AACAGAGTGTGACATCCCAA	LOC121833991	0	43	26	3
AACAGATCCTCGAAGTTCAG	LOC115311621	12	45	75	9
AACAGATGCTGAGAACGGGG	LOC115309970	1094	14980	17979	1794
AACAGATGTGGAATGCCACT	LOC120842904	327	2102	2057	471
AACAGCAACACGAACAGCAG	LOC120836315	10	410	362	15
AACAGCAATTCCAGCCGCCA	LOC8025309	29	737	850	68
AACAGCAGCCAGGCGGCCAA	LOC8052961	384	732	665	281
AACAGCAGTCTTGTGGTTGG	LOC8030060	28	677	515	46
AACAGCCACAAAAGCTTCTT	LOC121046828	41	23	101	10
AACAGCCGCTACATATATGG	LOC8024965	6	210	139	31
AACAGCGAGAAGCCGAAGAT	LOC8032689	10	55	110	4
AACAGCGAGATCGTGAACAA	LOC8030063	0	94	59	1
AACAGCGCGGACGAATACTG	LOC8038337	0	13	0	1
AACAGCGCTGGTGTACCGTA	LOC8042376	0	49	45	6
AACAGCGGATATTTAATTAC	LOC115309464	9	122	156	4
AACAGCGGCCAGCTGATGAG	LOC8035847	17	96	124	5
AACAGCGTCGGTCGCGTCAG	LOC120849656	24	147	99	16
AACAGCGTTGACGCCTACTG	LOC121047082	62	768	954	39
AACAGCTGATTGGACAACGT	LOC8052868	27	485	848	66
AACAGGAATTTCTGAACCTA	LOC120836366	28	2201	2304	71
AACAGGAGGAAGAACACGTT	LOC120848772	48	117	172	14
AACAGGGATCGATCTCAGTT	LOC8043634	1	0	0	2
AACAGGGGAATATATCCAAG	LOC8038994	0	9	7	0
AACAGTCCTACACATTTCTG	LOC115322888	6	33	35	0
AACAGTCTCGAAAAGGACTA	LOC115321902	0	62	86	0
AACAGTCTGAGGACCCGTGA	LOC120838357	15	146	172	12
AACAGTCTGTGGAAATTCCT	LOC115329587	11	27	19	0
AACAGTGAATGCAAATGTTT	LOC121835746	443	6787	7980	555
AACAGTGACACAGACGAGAG	LOC115321349	6	450	420	15
AACAGTGACCGTGAAAACAA	LOC115320829	175	637	626	184
AACAGTGAGTGGCTGCGCAG	LOC115322448	44	165	111	42
AACAGTGCCCGTCGGTGGCC	LOC121837319	1	13	19	3
AACAGTTCCACGTCCTCTCG	LOC121832895	5	62	178	0
AACAGTTGAAGGCAGCCGCT	LOC120840929	11	1000	1221	66
AACAGTTGGGGTACCGGCAA	LOC8029345	0	36	15	0
AACAGTTTAAATCAACAGCT	LOC121048206	7	136	271	8
AACAGTTTCTTTGGGCCATT	LOC121835467	194	291	167	205
AACATACACCAACCTCAGCA	LOC8053068	555	266	124	808
AACATAGAAAAGCACTCAAA	LOC120836862	2	74	72	8
AACATAGGTGGCCTCGTGAG	LOC8036426	37	29	15	3
AACATCAAGGCGTGCCACGA	LOC8043100	0	0	39	0
AACATCAAGGTCGCAGACTT	LOC8041986	412	622	667	329
AACATCACGGCTCTGGTATT	LOC121835459	435	18	3	331
AACATCACGGCTGCTCCATA	LOC120838824	35	393	349	32
AACATCAGCGAGGATCGCGG	LOC8050668	7	60	69	95
AACATCATCCGGTCCCACAA	LOC115316328	0	38	49	0
AACATCATGTCGGAGATACG	LOC8043263	22	155	69	25
AACATCATTACGGTAGATTG	LOC115310931	149	32	16	197
AACATCATTATGGTGGACTG	LOC120846338	6	264	265	20
AACATCCACCATGACCGATG	LOC120838003	76	1307	1525	145
AACATCCAGGAGCTCCAGAA	LOC8029953	3	113	84	7
AACATCCCGAAGGCCAAGAC	LOC120849753	558	6836	7373	829
AACATCCTCTTCACCTCCCC	LOC8043542	125	336	196	186
AACATCGACACTGAGCACCT	LOC8040545	0	0	0	0
AACATCGACAGTGCAGCAAC	LOC120836959	28	232	290	49
AACATCGCGAGGGGCGTCAG	LOC8041022	319	3258	3267	364
AACATCGGACCAACGCACGA	LOC8029518	0	117	87	12
AACATCGGAGACTCCACCTC	LOC8040856	11	327	336	10
AACATCGGTTGAAACTGTGT	LOC121835062	0	24	21	4
AACATCTGGAAAGGTGACTG	LOC8036292	5	164	95	4
AACATGAACGAGGTCGCCAA	LOC8038540	0	20	0	1
AACATGAACGTTTCAGTACT	LOC120844744	16	173	252	23
AACATGAAGCGCAACGCCCT	LOC8040437	14	87	35	30
AACATGAAGGGAGACTGCAA	LOC8026784	1141	163	206	864
AACATGATGCAGGAAATCCT	LOC120846350	3	309	370	7
AACATGCCACACACTAACTA	LOC8029176	304	574	495	211
AACATGCGAAAGGTGACCAA	LOC8029644	4	0	0	0
AACATGCGGACATGTTGCGT	LOC120841008	67	78	57	78
AACATGCTGAAGACGTTCCA	LOC8024928	27	354	310	38
AACATGCTGAAGCCGTTCCA	LOC8042544	267	1029	1198	319
AACATGGAAGCCAAATGAAG	LOC115312006	59	311	398	102
AACATGGCCTCAGCGCATGT	LOC120844755	16	25	64	16
AACATGGCGGCCAGCGGCCT	LOC8053670	36	128	45	17
AACATGGGCGGGGGCGGGAT	LOC8036928	27	127	110	63
AACATGGTGAGCGCCCTCTA	LOC8028799	10	64	95	6
AACATGTCGCACGAGGACCC	LOC115314997	0	0	0	0
AACATTACGCGGAGTTTGAC	LOC121046010	113	1705	1911	215
AACATTAGAAGTGATTTCAG	LOC121833913	8	10	0	0
AACATTATTGAGAAAGCGGG	LOC115318686	85	1417	1436	116
AACATTGAGATGATCGAGCT	LOC8035071	9	460	471	23
AACATTGCTTCTATTGCTCT	LOC121836424	25	47	20	5
AACATTTGAGCCATTCGCCG	LOC8024758	0	151	133	7
AACCAAAACCGAGGAGCCCA	LOC115318596	11	137	176	10
AACCAAAGAGAAGGATGCCG	LOC8031939	0	53	29	20
AACCAACATGACAGTTTCCA	LOC8023412	0	0	0	0
AACCAAGAAGTCGCCCATGA	LOC121835786	2	12	4	0
AACCAATAGCGTGTGAACAC	LOC8034250	0	0	0	0
AACCACAAAAGAAGAGGCTG	LOC8034808	8	7	15	0
AACCACAAGAAAACCCACAG	LOC115309148	0	12	8	5
AACCACAAGGTTCCTCGCCT	LOC8028301	13	5	10	6
AACCACAGCCAAGATGAAGG	LOC8033029	5	40	15	3
AACCACAGGACGCCTCCCTT	LOC8042131	20	103	209	25
AACCACATGCGCCTGGAGGT	LOC121835736	15	239	206	16
AACCACGGATGGCACCCTCG	LOC120846348	0	0	0	2
AACCACGGGAACTCCCGTGT	LOC8024873	0	0	16	3
AACCACTCTTGCATCTTGAT	LOC115319949	5	41	0	2
AACCACTTCTCCGACCACGA	LOC121833965	78	2114	2266	155
AACCACTTGTCAGCCTAAAT	LOC115332666	0	11	12	0
AACCAGAAAAAGCACTTTGT	LOC115322576	4	225	222	14
AACCAGAAGCAGAAGGAGCA	LOC8028953	56	328	415	50
AACCAGACGGAGCTGAACAT	LOC8027963	6	201	97	17
AACCAGAGACGGCAACAGCT	LOC120839649	22	237	406	15
AACCAGAGGATGATTCGGAG	LOC8051951	9	97	183	14
AACCAGCACCAAGATCTGGT	LOC115320639	0	5	0	0
AACCAGCATCCAGATGCCAT	LOC121834637	34	365	366	58
AACCAGCATCGCTTTGTTCT	LOC115310654	53	307	254	81
AACCAGCCGCATGGCTTCCG	LOC8043551	0	128	61	7
AACCAGCCGGACCCCCACGG	LOC8043266	1021	3976	5815	891
AACCAGCGGCACGAGGATGT	LOC8030416	0	35	41	18
AACCAGGACGTCATTCTCGC	LOC121833589	4	134	51	11
AACCAGGACTAGACCCCGCC	LOC115309849	47	81	120	30
AACCAGGACTAGACCCTGCC	LOC120836066	0	87	31	0
AACCAGGAGCAGGCAGAGGA	LOC8036054	13	131	103	24
AACCAGGATAAGCTGGTCCA	LOC120842813	3	52	7	0
AACCAGGCTACAGTGAACCT	LOC8051114	776	465	365	378
AACCAGGGTGGAGGCCACCT	LOC8040873	1	82	186	19
AACCAGTGCAAAACCTATGT	LOC8029893	613	16816	15650	1119
AACCAGTTCCGAGCTATGGT	LOC120837490	0	288	248	5
AACCAGTTTACGCGGGTTGG	LOC115332424	3	3	4	9
AACCATAATCGATTACACTC	LOC121838441	6	20	38	11
AACCATCCGGGCACTGACAG	LOC115309310	3	33	153	2
AACCATCGGAGCTCCAGTAG	LOC120843730	1056	405	436	1987
AACCATGCTATGAAACCCAT	LOC115313970	41	824	698	95
AACCATGGAAGGGGTTAACA	LOC115316823	10	191	131	109
AACCATTCGGAAAATTCAGA	LOC120840002	16	156	102	25
AACCATTGTGAGCCTCCAGA	LOC8026258	18	61	168	31
AACCCAAAACGAATTGTCTA	LOC115310732	81	2611	2654	152
AACCCAATTGAACTCATCTG	LOC8026773	0	6	41	2
AACCCACAGCAGCATCGAAG	LOC115318912	0	23	21	0
AACCCACTCTCCTCTACAAT	LOC121046836	5	34	35	7
AACCCAGAAGGGACCAGAAC	LOC8033459	2	266	273	9
AACCCAGGAGGAATACAGAC	LOC8030110	3	48	32	14
AACCCATCGTTCTTAAATTC	LOC121045770	0	127	120	10
AACCCCAAGATTATACTGAA	LOC8035274	97	647	587	86
AACCCCAATCAAGAGCTTGG	LOC8033838	0	0	0	0
AACCCCAGCAGCTCCACCAT	LOC8043544	543	81	178	1073
AACCCCAGCCTTGGCTACCC	LOC8031004	0	19	55	3
AACCCCAGCTGAAGAAAGTG	LOC8023332	3	239	188	7
AACCCCCATGCCGCTCTCCA	LOC115314647	6	100	72	4
AACCCCGACCTTGAACCCCG	LOC115316493	0	6	0	0
AACCCCGATCAGGAGAAGAC	LOC115322019	6	64	29	24
AACCCCGCCATTGACCACCG	LOC120840633	25	226	283	30
AACCCGACGCGTGAGTGATG	LOC8041808	3	1	18	4
AACCCGAGCTGGGACCGTCT	LOC115328941	0	0	0	1
AACCCGCCGTACGACCTCCT	LOC8027786	4	16	11	0
AACCCGGCCGTCGGCCCGGG	LOC8038922	0	18	73	6
AACCCGGTACTTGATCGATG	LOC120845195	20	194	101	13
AACCCTCGAAGCAGGCCCGG	LOC8037417	7	787	755	38
AACCCTCTCCCGATCCGGGA	LOC8040843	0	0	0	1
AACCCTGCTGGACAGGGACA	LOC8028247	16	100	116	16
AACCCTGGAGACGGAGTTGT	LOC8036224	34	585	630	31
AACCCTGGAGCGGGAACCCC	LOC8040319	0	9	20	41
AACCCTGTGGAAGATCAATT	LOC115327458	37	164	310	3
AACCCTGTGTCGGACTGCTC	LOC120849051	207	2159	2536	233
AACCCTTGCGCCGTACCCTA	LOC8051698	8	13	39	8
AACCGAAACCGCGTGGCCTA	LOC8025640	9	351	617	28
AACCGAATTGCACAAGGACA	LOC8033200	6	824	682	38
AACCGACCAAGTATAAAGTT	LOC115311278	4	24	41	0
AACCGACGAAGCGACGGTGT	LOC8030106	19	398	442	52
AACCGACGATCCGGCAGGAG	LOC115311742	71	3904	4858	126
AACCGACGTCATAAAGACAC	LOC121835300	4	47	11	8
AACCGACTGATCGTCGTCAA	LOC8052267	0	11	19	0
AACCGACTGGACCGTCGCTG	LOC8029513	84	48	166	41
AACCGATGACAGGTAGACCG	LOC120842231	13	204	116	2
AACCGCAAAACCATTACGTG	LOC8029548	165	257	307	280
AACCGCAAACGGGACGACAG	LOC8039285	0	137	54	0
AACCGCAAGGAGCAGAGCAA	LOC8038924	0	0	0	0
AACCGCAATATGGTTCACGG	LOC115308201	27	24	31	14
AACCGCACTCGAACGACACA	LOC121835225	0	59	35	6
AACCGCAGCCAAACATACAC	LOC115327732	10	44	10	3
AACCGCCTGTGCACCATCAA	LOC8033431	49	33	30	68
AACCGCGTTCAGAAGGTGGT	LOC8039760	0	79	18	2
AACCGCTGGCAGAGCTGATG	LOC115316094	63	190	164	54
AACCGCTTCGAAGAGAGTAC	LOC115332771	198	182	280	169
AACCGCTTGGAAGAGACAGG	LOC115330126	4	13	42	0
AACCGGACGTGAAACTGGAG	LOC121838229	0	0	10	0
AACCGGAGACAACCATAACA	LOC120839649	8	422	377	9
AACCGGAGGGCCGCCATCAT	LOC8043099	6	220	281	11
AACCGGTTCCGAGCCAACTA	LOC8025927	11	255	280	98
AACCGTAAGCCAGTTCGTAG	LOC115314121	4	46	25	6
AACCGTCGTGGCACTCGCAG	LOC115329240	0	94	73	0
AACCGTCGTTGGGCGCCCAT	LOC8042656	0	136	126	1
AACCTACCCGACCCCAAAAA	LOC120840272	29	34	20	2
AACCTACCGCGGAGCACTAC	LOC121835733	0	23	36	0
AACCTAGAGCCAGGAGGGAT	LOC8032517	9	168	231	71
AACCTATTTGGCAGCCGGAA	LOC120848843	1	120	164	9
AACCTCAGGGTGCACATCGG	LOC8024904	1189	35	51	426
AACCTCATAGGGGGCTTGTA	LOC8041410	63	39	42	27
AACCTCATTAGCGACCTCAC	LOC8040082	41	27	29	46
AACCTCCACTTGAGCTATGT	LOC115312287	24	989	1161	58
AACCTCCTGTCGACTTTCAC	LOC8037658	49	76	58	41
AACCTCGAAGGAGTCGCCGT	LOC8038943	0	56	31	3
AACCTCGAGCCCGACAATGT	LOC8039213	0	0	0	0
AACCTCGATAAGGTCCTGGA	LOC115315543	2	139	118	13
AACCTCGGCTGAGCCGGCAC	LOC8039213	0	0	6	0
AACCTCGTCGGGCAGCTGGG	LOC8033777	0	0	0	0
AACCTGAAAAAGATCCTGAA	LOC115311758	0	21	119	1
AACCTGAAGCAGAAGCTCAA	LOC8023290	56	219	269	66
AACCTGACAGCGGCCAGCCT	LOC8050425	0	304	245	10
AACCTGACGCGTGTGTGAAA	LOC115314392	10	149	140	14
AACCTGCAGTACATTCCCCA	LOC8051066	30	123	256	21
AACCTGCCGTCCGGCCTCTG	LOC8052173	5	313	329	18
AACCTGCTGATGGCGGTCTG	LOC8031393	20	28	14	77
AACCTGGCACTCAGCCACCT	LOC115319187	15	129	118	5
AACCTGGGAGGCGTGCGGGG	LOC115328279	6	89	27	18
AACCTGGGCTATCCCACCAT	LOC8052408	34	19	14	220
AACCTGGGGAACAGCATCAT	LOC115327491	5	16	41	14
AACCTGGGGGTTGTTGACCT	LOC8030785	3	10	56	4
AACCTGTCAAGAAGGAGAAT	LOC115324304	37	642	810	69
AACCTGTGCAAGCCCAAGAA	LOC120843125	206	3595	3973	312
AACCTTCAGTTATCTGCATG	LOC8043634	0	14	0	0
AACCTTCCCGGCGAGGTACA	LOC8029744	0	15	12	0
AACCTTCTAGATGACATCCT	LOC8053447	5	119	27	4
AACCTTCTCACAAGCTTGAA	LOC115326947	5	56	51	18
AACCTTCTCATTGACCAGAA	LOC120836108	2	14	23	0
AACCTTCTGGTCACATCCGT	LOC8033386	3	170	113	25
AACCTTGAGGCCACACCGCG	LOC8029968	0	0	6	0
AACCTTGAGGTTGGATGCCA	LOC8029670	231	64	140	207
AACCTTGCTTCAGCTTGCTT	LOC115317150	12	121	237	29
AACCTTGGCGACCACCTTGT	LOC8030293	0	1	0	0
AACCTTGGGACAGGGAACGG	LOC8042656	20	14	30	0
AACGAAAAAAAAGGGCTGTG	LOC120836051	26	50	37	0
AACGAAAATGGAAGGATGTC	LOC121833585	26	467	432	48
AACGAAACATTAGGACGAAT	LOC8054021	14	497	404	20
AACGAAACGAGAACCACCAA	LOC8030920	6	87	45	19
AACGAACACCTTTGATGTTC	LOC121832875	30	155	208	16
AACGAAGGAGGAGCCGGCGT	LOC115327829	0	98	103	11
AACGAAGGATGAGCCCATCC	LOC115332909	32	66	76	41
AACGAAGTTTGGCACGCAGG	LOC120845771	63	1576	1492	68
AACGACAAGTGCATGGACGA	LOC8030172	0	30	38	25
AACGACAATTCATGTCCCGC	LOC120837428	12	496	331	19
AACGACACGAACATTGTCCG	LOC120841474	0	90	128	15
AACGACACGCACGACGATGG	LOC121837760	0	1	0	0
AACGACAGTGAGGCCCAGTG	LOC8032461	9	239	297	32
AACGACATCCAGGCGAGTGT	LOC120848421	9	186	228	15
AACGACCAAGAAGAACAAGG	LOC8028742	0	4	0	2
AACGACCACCCGATGCACAG	LOC8039894	11	85	60	9
AACGACCGTCGCGCCTTCCA	LOC115323585	0	32	67	0
AACGACCTCGAGGACAACTA	LOC115328111	1206	47	15	1056
AACGACCTTGAAGCCCATAA	LOC8053309	9	45	56	15
AACGACGATTCATGTCCCGC	LOC120839308	0	5	1	0
AACGACGGGAAGTGCGTGTA	LOC115331018	29	146	37	19
AACGACGTCGGTGTCCGCCT	LOC8054039	4	132	125	0
AACGAGACAGGGCACGAGGA	LOC115323394	8	87	70	9
AACGAGAGCCCGAGACCCCG	LOC121833180	0	125	52	18
AACGAGATATTCGTATTAGT	LOC120843520	7	316	241	13
AACGAGCTAATTGGCATTTG	LOC121835652	16	175	215	4
AACGAGCTCTGGCAAGCAAG	LOC115309464	8	55	17	0
AACGAGCTGAGCACAAGGCA	LOC115321803	387	130	75	244
AACGAGCTGCTGGGCTGGTA	LOC8040843	91	1024	1139	110
AACGAGGAGAAGATCGCCAT	LOC120841468	0	38	98	12
AACGATGCGCTTGATCCAAT	LOC115332202	749	52	53	774
AACGATTCCCCGACCCTCTG	LOC121836521	0	24	33	0
AACGCAAGCGAAGTAAGGTG	LOC8033024	65	766	621	33
AACGCACAGCCCACTGCCGG	LOC8043234	43	63	148	77
AACGCACGCGAGCTCGTCGT	LOC8053161	1	19	0	0
AACGCACTGATGCTCCTAGT	LOC8027647	12	7	22	111
AACGCATGTGCTGAAGCATA	LOC120837348	4	49	77	16
AACGCCACGTAACGAAACAA	LOC120842482	0	42	2	20
AACGCCACTGTGGCAAGGTA	LOC115323524	6	47	48	9
AACGCCAGCTTCACCCACCG	LOC120849988	19	56	40	2
AACGCCATCCAGTACCTCCA	LOC8050721	0	29	0	3
AACGCCCAGCGGATGAACAG	LOC115314697	0	0	0	0
AACGCCCTGAAGAGGGACTA	LOC120841385	0	0	0	0
AACGCCCTGCCCACCCTCTT	LOC8041724	0	54	83	10
AACGCCGCCCAAGCCCACCA	LOC8033461	517	3085	3067	728
AACGCCGGCAAGAAACGAAG	LOC120848917	4	86	82	4
AACGCCTCGGTAGGCCATCG	LOC115310068	171	5043	6176	322
AACGCCTGCGGTCTCTTGGT	LOC121835679	8	28	21	2
AACGCCTGGTTCATCATCAG	LOC115325396	2	9	28	15
AACGCGAAACATGTTCTGGC	LOC115322090	8	34	31	15
AACGCGAGAGCAGAAAGCAG	LOC120843624	3	0	0	0
AACGCGAGCGGTGTGCCCTG	LOC8024171	2	253	187	3
AACGCGCTTACGAAGAGCGA	LOC120844410	0	17	14	0
AACGCGGATACGACGCGAGT	LOC8043100	0	0	1	0
AACGCGGATGACCGTAAAAC	LOC115319705	182	73	49	85
AACGCGGCAGGAGGCTTGGG	LOC8042784	4	0	13	12
AACGCGGCGCATGTGATCAG	LOC115308201	5	87	60	0
AACGCTAGGCAGCTGCTGGT	LOC121046269	47	251	337	69
AACGCTCGTCCGCTACCGGT	LOC8043747	9	0	0	0
AACGCTGCTGGGCCCCACCA	LOC8028658	1	8	0	0
AACGCTGGACAGGTTATAAA	LOC120838076	351	51	65	858
AACGCTGGGAACAGTTTGGG	LOC121048628	27	309	477	16
AACGCTGGGACAGCCGCCCC	LOC115329089	0	8	0	0
AACGGAATACAGCTTAAGGT	LOC8050573	59	54	59	25
AACGGAATGTTAATCTCCCA	LOC115329613	42	535	460	30
AACGGACAAGTCAGGCCCTA	LOC8025575	5	0	16	4
AACGGACTGAGTCCGTACCC	LOC8042232	2120	77	69	1869
AACGGACTGCGAGGACGAGG	LOC115324257	0	0	0	3
AACGGAGAACAAGCCAAAGC	LOC115314242	346	336	414	76
AACGGCAAGTGGATCAATAT	LOC120838574	28	813	733	78
AACGGCACACAGCTGTCTGC	LOC121836196	7	94	12	11
AACGGCAGGGGTGGATGGGG	LOC8053936	49	16	33	16
AACGGCATCGGACTCCACCA	LOC8032980	24	144	86	15
AACGGCATTACGACCGGCAG	LOC121833433	5	16	28	4
AACGGCCGCCAGGTAGACGG	LOC8029157	0	0	0	0
AACGGCCTGCAGGACGGCTA	LOC8029763	0	0	9	0
AACGGCCTGGTGATCTACTG	LOC8032824	48	1722	1662	76
AACGGCGAGGTTCCCACCCT	LOC120849302	0	26	43	2
AACGGCGCTCCAAGACACCT	LOC8051850	6	22	19	0
AACGGCGGAGTTGACATATG	LOC121836759	16	71	42	25
AACGGCGGCTACGCCGGCCA	LOC8038516	0	41	7	0
AACGGCGTTCCCGAGCACTA	LOC115313099	6	72	119	7
AACGGCTACGGTGCCACCAA	LOC121833826	14	74	40	14
AACGGCTGCTGAAACCTTCC	LOC115315686	27	697	623	19
AACGGCTGGATGCCTCGCTC	LOC121834679	29	341	320	26
AACGGCTGTCTGACCCACTA	LOC8030770	10	90	43	10
AACGGGACATCAAAATCCTC	LOC121836584	752	2063	1770	312
AACGGGACATCTACCAACCT	LOC115332903	8	113	77	3
AACGGGACGTGGATCAACAT	LOC121835073	57	720	471	46
AACGGGCAGCAAGAGTACCA	LOC115318697	0	6	53	6
AACGGGCCAAAGGCTCCCAT	LOC120848602	0	9	9	0
AACGGGCCGTCCAAAGGCCG	LOC121836574	26	0	0	0
AACGGGCTGCACGGTTGCGC	LOC115309196	1	0	35	1
AACGGGCTGCCAGGATGCAA	LOC8051168	104	66	83	75
AACGGGGCTCCGACCTGGAG	LOC8030966	1	82	99	10
AACGGGGCTTTCGGAAGCAG	LOC120846065	45	582	661	37
AACGGGGTGGCCGACTTTGT	LOC120846708	23	547	663	38
AACGGGTCCACGGAGGGCTA	LOC121837154	0	20	58	2
AACGGTTACCACGTGCGCCA	LOC8043387	22	180	199	27
AACGGTTCAAGAAACTCCGA	LOC120844593	41	205	220	12
AACGTAACAAAAGTCTTCGT	LOC115325916	0	28	77	20
AACGTACACACGAACACCCA	LOC8029805	0	35	64	3
AACGTCAAGGGTCTGATCTG	LOC115325041	37	177	249	41
AACGTCACCTGGAACGACCA	LOC8025706	13	725	670	36
AACGTCATCCTTCGAATTGA	LOC8042033	54	118	51	22
AACGTCCAGAACCACGTCCA	LOC121835461	0	0	0	20
AACGTCCAGGAGTCGGACAA	LOC8024452	0	71	36	15
AACGTCCGAATGTCCAAGGA	LOC121833386	3	40	45	0
AACGTCCGGCACAACTTGAT	LOC8042988	166	76	54	79
AACGTCGAAGGGAGGCCCAG	LOC121047208	117	401	303	27
AACGTCGAGTGGACCGGGTC	LOC8034943	15	131	170	0
AACGTCGCGAAGGGACACTG	LOC8038244	0	14	0	6
AACGTCGGCGTCGCCCACAA	LOC8031411	46	1071	971	115
AACGTCTGTGGCGGCGACTT	LOC120836574	14	434	332	23
AACGTGAACACCACTGCCTG	LOC120837696	28	63	55	1
AACGTGAGAGCGAAGCCAGA	LOC120849024	143	80	104	61
AACGTGAGCGCGGACGGCTG	LOC8037695	106	1389	1304	100
AACGTGATGCGGACCTGGAG	LOC8041894	535	113	76	274
AACGTGCTATGCGTGTGTCG	LOC121837663	83	7	102	36
AACGTGCTGAGACAATTCCA	LOC8026388	23	173	410	89
AACGTGCTGATTGAAGCCTA	LOC120851185	21	49	145	423
AACGTGGAAAAAGTATGCTA	LOC8038764	22	115	107	3
AACGTGGAACTGGACTCCTT	LOC115321803	330	639	795	320
AACGTGGAGCAAGCCATTGA	LOC8053823	21	115	109	18
AACGTGGAGCGCCTGCGGTT	LOC8050492	23	133	109	6
AACGTGGGATATGCACTCCT	LOC121047957	2	171	240	14
AACGTGTCTTCTGCTCCCCA	LOC8027258	13	36	26	22
AACGTTAGAGGGCTCCAGCG	LOC120841881	11	250	227	19
AACGTTCAGCCAGAATGCGG	LOC115320393	0	150	181	5
AACGTTCCAGCCCCCCCCTT	LOC120849727	24	43	59	9
AACGTTGAAGGCAGCCGGAT	LOC115323078	6	17	27	0
AACGTTGAGGCGGACCGCCA	LOC120850481	0	28	9	3
AACGTTGATCGAGAGCGAGG	LOC8041433	3	37	56	0
AACGTTGATGCAGTCCGCTA	LOC115328677	2	166	210	14
AACGTTGATGTGGTCCAGGG	LOC8035700	13	44	70	13
AACGTTGGAAGTGACCCTCC	LOC121837032	21	107	267	42
AACGTTGTAAGCCTGAAGTA	LOC8036192	8	55	74	3
AACGTTGTCTCCGCCAACAC	LOC120836346	84	824	784	94
AACTACAAAAAAACATTCAG	LOC120845306	0	39	11	4
AACTACCTGACCACCATCAG	LOC121837115	0	0	1	1
AACTACTCCGCAAGCTACGT	LOC121838150	165	587	682	118
AACTACTTGCGAGAACGGAT	LOC115332752	9	96	92	4
AACTAGAGAGAGTATCCTCT	LOC120846133	0	58	38	14
AACTATCAGCTCACCAGCCA	LOC115329455	71	564	584	83
AACTATGCCTACGCTATAGT	LOC115320260	13	76	30	7
AACTCAAGATCGGTCAAAGG	LOC121048534	4	19	21	0
AACTCAAGGAGTACCAGAAG	LOC8034829	0	17	92	22
AACTCACATGCGAAATCCTT	LOC8037019	7	225	186	13
AACTCATAGATGGACAGTGG	LOC120845306	4	37	48	9
AACTCATCGAGGACATGGAG	LOC8038946	0	206	201	26
AACTCCAAGCTCGTTTACGG	LOC8051912	18	716	976	39
AACTCCACGACCACCTCCCT	LOC120848261	51	307	358	1
AACTCCCGAAAGACATTTGG	LOC121836068	5	50	105	0
AACTCCGAGCTCAAGTATGG	LOC8053802	15	562	27	14
AACTCCTAATATGGGTACAC	LOC115311149	0	4	0	5
AACTCCTAGCAGACACTTGG	LOC115328743	5	146	205	23
AACTCCTCGACAGCCATGTA	LOC121833155	14	53	100	12
AACTCCTTGATGGGCCATAC	LOC8039894	0	39	4	0
AACTCGACGAGGACATTGAG	LOC115322285	143	213	134	94
AACTCGGCGCCGGTGATCCC	LOC8037325	67	176	148	53
AACTCTGACTACATTCCGGG	LOC8026342	7	72	159	31
AACTCTGCGCCTCATGCACA	LOC121047165	2	51	74	2
AACTCTGGAGCGTCTTCGAG	LOC121835209	56	64	61	52
AACTCTGTCGAGAGGGCCTT	LOC120841705	16	57	36	6
AACTCTTGAAAAACAGCCGG	LOC115312711	0	12	20	0
AACTCTTGGCGAGGTATTTC	LOC8036205	48	39	33	4
AACTGAACCATGATCGGGGC	LOC115311818	1	52	113	0
AACTGAACGAAGTTGTACAG	LOC115319294	23	608	682	79
AACTGAAGATGGCAATGAGG	LOC8042452	24	655	555	47
AACTGACGACAGTGCTTTGA	LOC120843569	0	29	52	0
AACTGACTCCGGGTTTGCTT	LOC115321721	41	123	68	57
AACTGATGATTGCGGCTAAT	LOC120845751	67	1606	1644	112
AACTGATGCAGAGACAGCTG	LOC8053676	0	37	61	2
AACTGCAGCGTGGGGATGTG	LOC8030957	0	13	24	7
AACTGCAGGGATAGCTGTAC	LOC120849496	12	77	82	17
AACTGCAGGGTCCTCATCGT	LOC115331080	22	13	9	36
AACTGCAGGGTCCTCGTCAT	LOC115310523	5	179	196	0
AACTGCGACGACAACAAGTA	LOC8051114	0	0	0	0
AACTGCGTCGGGGACTGCTG	LOC121046157	17	845	722	63
AACTGCGTGGACTACTACCA	LOC8039107	0	0	0	0
AACTGCTCAACCACGGTGCC	LOC120844602	16	253	176	43
AACTGCTTGAATAAGCCTTG	LOC8024264	6	0	38	0
AACTGGAGCGGCGCGGTAGG	LOC115315901	0	0	0	3
AACTGGCCCGTTCGGAGAAC	LOC120850041	16	59	52	31
AACTGGGAGCAGCTGCAGCA	LOC8031319	0	0	0	1
AACTGGGGAGAACGCCCTCT	LOC115310035	0	22	47	2
AACTGGGGCTTGTGCCGCAG	LOC115327414	34	73	24	38
AACTGTCAACCAAAAGGTCG	LOC8038039	35	576	597	18
AACTGTGCCTCGTTCGCAGG	LOC115315983	41	472	505	77
AACTGTGCTTCCCGAAACAG	LOC121048271	78	434	487	197
AACTGTTAGTCGCCGACCAG	LOC121046268	3	63	47	9
AACTGTTCACCTGCGTCAGC	LOC115310593	0	20	6	6
AACTTAAGTGCGGAAAAAGA	LOC120842765	7	181	248	34
AACTTAGAAGAGCCTCTCTT	LOC120844629	107	770	819	86
AACTTAGACCATGTGTTACT	LOC115316237	9	101	52	28
AACTTCAATGGAAGCTTGGG	LOC121837085	12	62	84	14
AACTTCAATGGGAGCTTGGG	LOC8027053	1	43	57	8
AACTTCAGGCTCTGCAGTGT	LOC120840633	3	140	110	11
AACTTCCAGAAGGACTCCAG	LOC121835472	3	176	224	32
AACTTCCAGATCGAGTTCAA	LOC120846027	10	31	26	9
AACTTCGAAAAGGTCCTGGA	LOC115314845	0	26	38	0
AACTTCGACCATCTGTTGCT	LOC115311590	24	202	270	44
AACTTGAAGCGGTTAATCGT	LOC120840893	18	246	131	26
AACTTGACACAGGTCTTCCC	LOC120841261	33	40	72	0
AACTTGAGGCTCTCCAGAGC	LOC120836043	6	78	124	42
AACTTGGAGTGTATCAACCA	LOC115332137	8	109	114	4
AACTTGGGGTAACCCCTCCA	LOC8024000	1	63	78	4
AACTTGTGGCTTACGTGTTG	LOC120849587	7	148	282	17
AACTTTAAGCACAAAATCAC	LOC115321786	82	777	644	53
AACTTTAGCACCGCTGTGAA	LOC8026325	11	754	545	17
AACTTTCAATGGACACCTGT	LOC8053544	6	0	0	0
AACTTTCAGCACATTCTTCA	LOC115328459	31	26	67	11
AACTTTCAGCATCTCCCTCA	LOC115325717	0	25	8	0
AACTTTCGATGGGTCCATAG	LOC8023237	24	19	19	8
AACTTTCTGGGCATCAGCCA	LOC8023212	8	12	8	4
AACTTTGCTGAGACCTTCAG	LOC8034226	6	43	123	22
AACTTTGCTGGCCGGAATGT	LOC8031595	6	28	56	1
AACTTTGGACAAGCCAACTA	LOC8052467	46	212	208	21
AACTTTGTCCTAATGACTCC	LOC115312031	13	575	533	49
AAGAAAAAAGAAGACCGCAC	LOC120839754	29	601	552	19
AAGAAAAAATTACAAAGGCA	LOC120845852	566	25	4	411
AAGAAAAACAACTGCCGGGA	LOC120838540	3	4	5	64
AAGAAAAACTGTGATTCCTA	LOC115333117	0	87	13	9
AAGAAAAAGAAGCTGCTGCG	LOC8029105	185	22	47	122
AAGAAAAAGACCGACACCAA	LOC8032965	6	49	55	0
AAGAAAATTTCCCGGGCAAT	LOC120850471	3	25	25	0
AAGAAACCAAGCTCAAGGTG	LOC121046622	0	0	3	2
AAGAAACCGCGAGTGCAAGC	LOC115328810	0	28	27	0
AAGAAACCTCGAGAACTTAC	LOC115315687	1297	69	50	1061
AAGAAACGACATGCAGGCAT	LOC115316128	3	120	90	7
AAGAAACTCAACGTCTCCAA	LOC115330157	0	4	0	0
AAGAAACTCTGGCTTCTTGC	LOC115316427	40	70	69	45
AAGAAAGCATACTCCACGAC	LOC120850690	860	98	42	141
AAGAAAGCTCAAGAACGTAC	LOC8053269	196	225	277	111
AAGAAAGGCCGTCTACAATG	LOC115318038	0	10	44	4
AAGAAATCGAGGAAACCCAG	LOC115326480	20	288	265	70
AAGAAATGAAAGCATGGCCA	LOC115324742	25	254	290	8
AAGAAATGGGTGGCCAACTG	LOC8028739	59	219	342	27
AAGAAATTCAGTTCTCGACA	LOC115326830	139	73	88	59
AAGAAATTTCACAAAACTAT	LOC121836562	0	31	7	4
AAGAACAAGATCGGCCTCAA	LOC8029098	33	47	10	31
AAGAACACCGCCAACTTCCA	LOC8030698	0	36	51	0
AAGAACACTATAGACTACAA	LOC8041348	0	0	0	0
AAGAACAGATCGCCACATCA	LOC115323428	43	899	1102	75
AAGAACAGCATCGCCATCAG	LOC115311392	10	133	123	5
AAGAACAGCGTCGCATTCCA	LOC8026746	0	49	69	7
AAGAACAGGCAGGCACTCGG	LOC8031367	90	163	295	31
AAGAACATCTGGGTCAAGAG	LOC8026479	0	0	0	16
AAGAACCAGCACAGCCGCTA	LOC8026873	1	20	21	28
AAGAACGGAAGCTACCAAGA	LOC121833553	10	14	0	17
AAGAACGTCGAGGAGCGGCT	LOC8036448	30	124	68	1
AAGAACTGCGACACCAAGCT	LOC8040157	15	98	123	20
AAGAACTGCTTGATGTCGAG	LOC120841583	9	152	295	8
AAGAACTGTGCGGTGCTGAG	LOC8033365	26	203	96	12
AAGAACTTATGGCACAGCCG	LOC115323881	0	52	10	8
AAGAAGAACTACAAGATCCC	LOC8023703	1	37	54	4
AAGAAGAACTGTACCATAGG	LOC120842310	0	68	64	0
AAGAAGAAGAAGATCACCTT	LOC8029161	0	0	0	0
AAGAAGAATGGAGAACACAG	LOC8028706	16	322	497	43
AAGAAGAGGCAGAAACGGGG	LOC8036310	8	40	8	6
AAGAAGCACATGGTATTCAC	LOC115317698	0	0	0	0
AAGAAGCACATGGTATTCTC	LOC120840905	3	5	0	1
AAGAAGCAGGGTGCCACTGT	LOC8052255	57	563	957	22
AAGAAGCGGGCCACCATCAA	LOC8032342	2	26	20	0
AAGAAGCTCTGCGCCATCAA	LOC8052185	44	1157	1269	110
AAGAAGGACTATATAAGATT	LOC8037267	10	259	190	5
AAGAAGGAGACACTACAACT	LOC8035754	52	768	498	83
AAGAAGGAGCGCGTCATGAT	LOC8031889	844	13251	17687	1561
AAGAAGGAGCTTGTAGACAC	LOC120844648	11	185	43	15
AAGAAGGGATGTGCTTGGAC	LOC8050990	4	16	20	9
AAGAAGGTGAAGGGCCGCTG	LOC8037192	30	552	531	54
AAGAAGGTGCATGCCAGCGG	LOC8030283	31	312	270	4
AAGAAGTCCGGCATCCAGAT	LOC8053557	7	178	262	12
AAGAAGTGCGTCTCTAAACC	LOC115312877	17	237	244	8
AAGAAGTTTCGTTGACACAG	LOC115328567	27	542	416	33
AAGAATAACAAGCTCTTTGT	LOC121835842	79	1663	1605	67
AAGAATATGATGCCGCTAAG	LOC115313676	14	188	179	15
AAGAATCTGAGCAAAAACAA	LOC115319697	39	92	70	27
AAGAATGACCAGTACAACCT	LOC8028036	43	1145	1241	83
AAGAATGAGACCGACCAGGT	LOC120850623	0	5	0	0
AAGAATGCAGAGGAGGGCAT	LOC120840731	15	201	434	25
AAGAATGTGTCTTATTAAAC	LOC120846289	60	1579	1520	27
AAGAATGTTGGTCTTCTCCG	LOC120836559	12	92	99	25
AAGAATTAGGCAAGCTCTCC	LOC120846111	18	116	318	12
AAGAATTTGAAAGCTGTGTG	LOC120839930	73	24	7	9
AAGACAACGACAGTTCCTAC	LOC115311378	83	2876	2661	134
AAGACAATCAACGTGCATAA	LOC8044132	445	4734	4495	721
AAGACAATTAACGTGCATAA	LOC120840207	6	433	559	66
AAGACACGAACAACCACCCA	LOC8033488	0	91	132	26
AAGACACGCAGCAATCGTAT	LOC121834841	8	203	126	50
AAGACACTGATGCCGACCTG	LOC8025396	48	737	985	77
AAGACACTGTCCATCGACCC	LOC8029073	0	0	10	0
AAGACAGATCCTGGGGCTGC	LOC121836441	28	15	0	18
AAGACAGATGACGAGGAACA	LOC120850220	5	86	96	13
AAGACAGCGAGGGGAGTCTT	LOC8023082	10	213	316	31
AAGACAGGCTCCAGAAATGC	LOC120842863	62	1152	1159	68
AAGACAGGTGTCATGCGCAC	LOC120850822	49	972	902	60
AAGACATCCTAGAGGGCTTG	LOC120848887	36	15	76	17
AAGACATGACACTTCCCCCC	LOC8030834	20	310	396	33
AAGACATTGACGACATAGAG	LOC115318650	55	99	43	69
AAGACATTGAGGACATAGAG	LOC115316518	9	14	86	12
AAGACCAAATACACCTTGTC	LOC115316774	22	87	145	34
AAGACCAACATGATATGCGA	LOC8053427	98	295	110	141
AAGACCAAGGAGCTGTACCG	LOC8029674	7	14	14	0
AAGACCAGACAGAACGTCCA	LOC8051760	3	12	30	0
AAGACCATCATGGCATCAGG	LOC121838297	12	96	154	15
AAGACCATCGATACCCCTCA	LOC8026679	2	0	5	0
AAGACCCAGTGGACGACCCC	LOC8039113	56	2072	2469	108
AAGACCCTGGCGGAAGCCCA	LOC8039100	0	1	0	2
AAGACCGCGGACACCTTCCG	LOC8052053	0	6	68	0
AAGACCGCTCATGTACAAAA	LOC121835927	42	216	132	111
AAGACCGGAGACGCACGCAT	LOC8040282	7	348	437	21
AAGACCTTTATCACCCAGCA	LOC8037694	4	1	11	3
AAGACGAACAGAGCTCTCCG	LOC115332500	0	70	65	1
AAGACGAAGAGGGTCAACCC	LOC8050585	6	149	49	3
AAGACGACGCATGAAGGATA	LOC120847520	3	178	182	9
AAGACGAGATCTTAGATTTG	LOC8043540	0	106	41	4
AAGACGAGATTGAAGCACAC	LOC8043908	15	71	13	0
AAGACGAGGAGGATGACCCG	LOC8039420	1	0	1	12
AAGACGATGACGGACGAACA	LOC8025569	20	370	653	14
AAGACGCAATTCTTTCAGAT	LOC8031708	0	0	0	0
AAGACGCAGGCCGCATGGAT	LOC8030271	56	33	63	78
AAGACGCATTTGACACTCGA	LOC120848871	7	76	132	1
AAGACGCCCGCCGGAGACAC	LOC120838513	75	10	6	0
AAGACGCCGAGGGAGCTAGG	LOC8043382	29	48	36	42
AAGACGCGTACCGACGCCCG	LOC121835281	67	20	19	60
AAGACGGAAGCGACGACAGC	LOC120845195	98	156	182	188
AAGACGGAGACTTCGTTTGC	LOC120846874	21	84	43	10
AAGACGGCCGGCATGGAAGT	LOC115323808	29	197	153	8
AAGACGGTCAGCAGTAGAAG	LOC121838169	51	9	39	20
AAGACGGTCAGCAGTAGTAG	LOC115317970	11	47	98	43
AAGACGGTGGTTCAGCCAAC	LOC115331901	93	31	22	6
AAGACGGTGTCAAGCCCCAG	LOC115314182	701	939	728	703
AAGACGTAGGTCAAGGTCGC	LOC115316767	3	82	27	0
AAGACGTAGGTCGGGGTCGC	LOC120844490	7	85	92	15
AAGACGTCCAGGAAAAAGTG	LOC115322705	0	50	21	5
AAGACGTGAGAGGCTAGTCG	LOC121836742	1	12	46	2
AAGACGTGTAGAAGTCCCCG	LOC8035087	26	72	55	0
AAGACGTTGATGGCATACCT	LOC120846968	5	89	250	2
AAGACGTTGGGCGGCAGATT	LOC8040094	171	2141	2484	264
AAGACTAGGAGCACCTGCCA	LOC8029274	53	103	81	4
AAGACTCTACATGCCATAGT	LOC115327732	45	41	53	8
AAGACTGAACTTCATGAGAA	LOC120842241	108	1570	2229	153
AAGACTGCGCAGGTTCTTAA	LOC115311016	5	104	68	8
AAGACTGGGAACAACACCAA	LOC8052983	0	7	26	0
AAGACTTCAGCAGTACGCCA	LOC120847788	8	115	147	6
AAGACTTGCTAATCCCTTAA	LOC115327566	0	72	54	3
AAGACTTGGCCTGAGTACCG	LOC115312223	5	279	209	22
AAGAGAAAAACAAACGATGG	LOC8031066	0	85	17	0
AAGAGAACCAGATTCCATCG	LOC120837489	4	144	89	4
AAGAGAAGAAAGGACAATGG	LOC8027004	0	7	24	22
AAGAGAAGTATTCAGAACTC	LOC121834806	0	39	15	0
AAGAGACTGCTGGCTCCTGA	LOC115322145	0	36	8	8
AAGAGACTGTGCGCAGAGAG	LOC115312879	127	136	167	89
AAGAGATCACGATACCGATG	LOC120839674	144	180	103	154
AAGAGATCATGATACCGATG	LOC115329384	136	190	176	91
AAGAGATGAGGAACTGCTTT	LOC115321514	9	108	49	9
AAGAGCAAACGTCATATCCC	LOC120838855	10	365	277	16
AAGAGCAACGCACGCATACT	LOC120839265	0	0	0	0
AAGAGCAAGAAGGCAGAATG	LOC8038825	13	136	223	11
AAGAGCAGCGTCGACTACAT	LOC8038528	116	1544	2026	203
AAGAGCAGTAAGGATTTCCT	LOC8026286	0	1	0	0
AAGAGCGACAAGGAAATCGT	LOC115314225	2	38	2	0
AAGAGCGACAAGGAGTCGTG	LOC8038103	12	99	48	7
AAGAGCGACCCTAGTTTGTC	LOC120840954	1	117	82	1
AAGAGCGAGTGCGAGACCCG	LOC8039629	4	55	39	30
AAGAGCGCGCGTGTCCCATG	LOC121835800	11	734	842	34
AAGAGCTGGCACCTCTTGCT	LOC121836121	5	32	31	5
AAGAGCTTCATGATCCAGGG	LOC8041504	38	34	23	72
AAGAGGAAGAACAAAAAAAG	LOC115314277	3	138	62	11
AAGAGGACAAGGGACATGAT	LOC120837000	0	30	38	0
AAGAGGACGACGAAGACCCG	LOC115318153	161	460	524	79
AAGAGGAGCTGGGTCTTCAG	LOC8042463	0	13	0	0
AAGAGGCACCGTCCCTCGAA	LOC121837700	6	216	172	11
AAGAGGCCGGCTGCGATCCT	LOC120846065	0	34	68	4
AAGAGGCGGAAGACGACCCT	LOC8036441	6	33	38	68
AAGAGGCGGCCAGCTGCAAA	LOC120850259	4	0	5	0
AAGAGGGCGTCGGCACCCCA	LOC120844844	11	80	80	28
AAGAGGGTGAAGCCCAGGAG	LOC8044076	281	198	142	367
AAGAGGTAGAGGAGGCCGCA	LOC115321762	2	52	126	0
AAGAGGTCGTCGAGGCGCAA	LOC121836690	0	35	13	6
AAGAGTCAATGCGACCCAGA	LOC115315839	3	0	1	1
AAGAGTCAATGCGACCCGGA	LOC121834651	91	98	165	39
AAGAGTCTTGTAAAAAATAT	LOC115317129	0	13	20	5
AAGAGTTGAACGACCTACTG	LOC8025391	0	0	0	0
AAGATAAGAACGCCACACAC	LOC8051793	34	684	646	70
AAGATAAGTTGCGCTAACGG	LOC8053038	13	126	90	25
AAGATACAAGGAGCAAGTCG	LOC120836577	22	376	396	45
AAGATAGAGTACATCTACAC	LOC8024830	0	0	0	0
AAGATAGTTGCCGATATGAA	LOC121837918	0	23	111	3
AAGATATTGTGTGAACTCAG	LOC121834043	9	360	236	19
AAGATCAAGCAGGCGTAAAG	LOC8026541	0	0	0	0
AAGATCAAGGGCCACAAGAG	LOC8052244	50	75	104	21
AAGATCAGTGCTGCTTCCAT	LOC115328838	32	509	382	38
AAGATCATGCGGGAAGTGAT	LOC8040832	19	62	47	10
AAGATCCAGGTTGAATATAA	LOC8027107	8	87	29	6
AAGATCCAGTCGGCCCAGTA	LOC8028897	369	177	110	1369
AAGATCCGATGCACCCGCGA	LOC8033224	34	81	186	57
AAGATCCTGCACATTAGCAG	LOC8041597	1	36	87	2
AAGATCCTGCGCATCCTGAA	LOC8036442	0	0	0	0
AAGATCGACTGGGACGCTGC	LOC120850714	4	28	94	2
AAGATCGAGCTGTCCCACCC	LOC8025290	77	1292	1103	131
AAGATCGAGGAGCTCTGTTC	LOC8051589	0	73	92	6
AAGATCGCCAGAAGCACGCT	LOC120838067	1751	351	367	1372
AAGATCGGACGCCTCTGCGG	LOC115331111	25	589	564	22
AAGATCGGCGCAGAGGCCTT	LOC120836271	52	29	30	127
AAGATCTCGGTGCATTCGTC	LOC120846316	4	148	165	6
AAGATCTCTGCCGGCAACAG	LOC115311192	6	240	216	15
AAGATCTGTTGAAGATACTC	LOC120841487	11	419	498	15
AAGATGAAGGAGCTCCCCCC	LOC8039599	0	15	6	11
AAGATGAGGCACGTAAAATA	LOC8037676	5	279	318	35
AAGATGAGGTGTACCCCGCA	LOC8033068	4	104	55	1
AAGATGATGTCGAAGCCTTG	LOC115312583	21	321	298	28
AAGATGCAACCCAACATCCA	LOC8052000	18	972	800	78
AAGATGCAGAGCGTCAAGGT	LOC8028971	5249	11467	14800	4388
AAGATGCATCGAGGACGATC	LOC121838496	237	1740	1443	107
AAGATGGACGTGCCACGCCC	LOC121836373	0	0	51	0
AAGATGGCGAAGATCTCCAT	LOC8040686	8	65	77	2
AAGATGGCGGAGACTTTGAG	LOC121833540	224	7919	8263	349
AAGATGGGGGTGGAGAACCA	LOC8029794	0	0	7	0
AAGATGGGGTGGTCCGGCCC	LOC8053389	0	30	8	14
AAGATGGTGAGGATGCACGA	LOC120845942	27	54	37	68
AAGATGGTGGGCACGGCTGT	LOC115327744	0	184	255	1
AAGATGTAGCTACAACGATG	LOC115315996	84	169	147	44
AAGATTGGAGAGCGCCCAGA	LOC8053569	0	0	0	0
AAGCAAAACGACAGAAACGG	LOC121833312	535	3582	3979	884
AAGCAAAAGCACGGCAGAAA	LOC120835962	31	33	37	20
AAGCAAAAGGTCCAAGTCTT	LOC120838099	8	88	55	12
AAGCAAACGGCTGCAAAGGT	LOC8053632	0	0	8	0
AAGCAAAGTCTGGTTCATTG	LOC115322747	2	119	188	10
AAGCAAATACGATGATGCCA	LOC115310558	1	127	94	14
AAGCAACAGATGAAGCACAG	LOC8053760	5	32	50	1
AAGCAACAGCGACTCCCCCT	LOC8051030	55	17	36	13
AAGCAAGATCAAAGTCATCG	LOC121837092	2	47	81	5
AAGCAAGCTTACACATCTGG	LOC115310919	34	239	232	22
AAGCAAGGCCCCGACGACAG	LOC8028550	0	0	17	1
AAGCAATGGTGCCTGAACAG	LOC8041913	0	8	40	5
AAGCAATTTGGGGTCGTCGG	LOC121836512	0	3	9	22
AAGCACAACCAACTTCCTGG	LOC115319976	9	51	111	0
AAGCACAAGATCGCCGGAAA	LOC8035017	0	11	6	5
AAGCACAAGCTGGACTACCT	LOC8043905	0	3	0	0
AAGCACAAGGCGATCCGGGA	LOC8031537	0	141	150	11
AAGCACAGAACCGGTCGAGT	LOC8053900	11	234	233	9
AAGCACATGACGCCATAAAC	LOC115325136	1	92	37	18
AAGCACATGACGCCATAAAT	LOC115324216	5	114	86	23
AAGCACATGGTCACTGCCCA	LOC115331399	12	52	78	1
AAGCACCAGATCGCCAGGAG	LOC121047971	2	148	154	30
AAGCACCATCGAGCGCGTAA	LOC8051747	8	151	211	10
AAGCACCGCAGCGGCCCAGG	LOC120840033	10	107	53	8
AAGCACCTGCCGACCCACGA	LOC121833313	3	174	209	12
AAGCACGAATGGCAGAAGCA	LOC8041603	36	317	328	40
AAGCACGAGAGGAAGCAGAC	LOC121832947	0	58	89	23
AAGCACGAGATGACGCACAC	LOC115314449	0	43	22	8
AAGCACGAGCCAGTCCCAGT	LOC115310841	7	222	174	9
AAGCACGAGGGAGGTGTCGG	LOC115323589	9	24	9	19
AAGCACGCATGCTCCGCTCC	LOC121835357	3	1	13	0
AAGCACGCGTGCGTTGACCT	LOC8028443	0	50	0	0
AAGCACGGATGCGGTACATC	LOC120843569	76	772	611	95
AAGCACGGGCAACAGGTCCT	LOC115311396	44	1585	1750	63
AAGCACGGGGCTGTCCCCGT	LOC8052981	0	1	0	0
AAGCACTACAAGCCCTTCTA	LOC120847439	1	3	0	3
AAGCACTCCTACGGCTACCA	LOC8037131	3	80	85	19
AAGCACTCGATGACATGTAG	LOC8051588	16	197	173	12
AAGCACTTGGAGCACTGGAA	LOC8032622	2	125	137	9
AAGCAGAAGACGCTTCGCAA	LOC115328901	55	740	654	78
AAGCAGACAGGGCACGAGGT	LOC115327454	297	9727	9966	503
AAGCAGACGCAAGAATTGTA	LOC8026398	0	0	0	0
AAGCAGAGCATGCTAAATTC	LOC115309147	7	76	62	6
AAGCAGAGCTTCGACAACAT	LOC8024122	0	16	17	4
AAGCAGATGCGCATCATCCA	LOC8025137	20	193	203	22
AAGCAGCAGAAAACGCAGTT	LOC121048206	18	545	582	20
AAGCAGCGAAACAAATCGTC	LOC115324686	27	50	125	66
AAGCAGCGTAGCTCCAGTGG	LOC115324253	287	411	492	715
AAGCAGCTGCTCGAGAGGCA	LOC120837396	16	63	8	25
AAGCAGCTTCGTGTAGAGTA	LOC115322053	16	70	67	83
AAGCAGGAATATGTACCAGT	LOC120838826	102	273	205	55
AAGCAGGACAAGTCACGGTG	LOC120840003	10	103	83	23
AAGCAGGAGACATCTTGTAA	LOC8036535	265	5855	6296	417
AAGCAGGAGTGATCCCGGTG	LOC8051035	45	1163	1133	68
AAGCAGGCGGTTGTGATGAA	LOC115324258	59	908	699	20
AAGCAGGGAGCGCTGACCAA	LOC115327145	20	198	145	10
AAGCAGGGAGGATTCACCAG	LOC8042900	15	129	131	3
AAGCAGGGGGCAGGCTTCCT	LOC8032393	0	9	1	0
AAGCAGTACGGAGACCTCGT	LOC8023568	110	1319	983	217
AAGCAGTCGACGCTACGGGG	LOC8053291	23	450	291	47
AAGCAGTCTTGGGAACACAA	LOC120839584	83	576	639	94
AAGCAGTGCTGCAAGACAGC	LOC121834806	8	317	357	29
AAGCAGTGGCCGGGACCTCA	LOC115324786	0	167	182	2
AAGCATATTGTAAAAGACTC	LOC121837290	5	0	0	4
AAGCATCTTGTCAACATCTC	LOC115321685	4	722	1023	39
AAGCATGCCGTAGTCCTGGA	LOC115321121	11	85	22	0
AAGCATGCTGGAACCCTGGG	LOC120840193	18	291	250	19
AAGCATGTTTGAGGACGAAG	LOC120837465	19	508	553	39
AAGCATTGCAGACAAGCTAC	LOC115331593	12	294	341	21
AAGCATTTGGCCGCTCTCGC	LOC115318724	158	1648	1880	281
AAGCCAAAAAGGGCAGTCCG	LOC121834774	26	65	120	15
AAGCCAAAGCAGAACGGCGG	LOC8050987	19	910	860	69
AAGCCAAAGGCAGACCAGTT	LOC8033774	17	38	2	9
AAGCCAACAGGCGAAATAAA	LOC115310117	3	1	5	6
AAGCCAACGAATCTTTGTGA	LOC120842291	0	9	18	11
AAGCCAACGCCAGCATTGCC	LOC120842776	3	86	60	4
AAGCCAACGCCAGCATTGCT	LOC8035153	0	0	7	0
AAGCCAATGTAGTACTTGTG	LOC8023932	0	131	49	3
AAGCCACAAGACGAAGAGAA	LOC115318167	5	392	276	14
AAGCCACGGGCAACCACTCC	LOC121838040	1	215	139	8
AAGCCAGAAGAAGTGCGATC	LOC120846727	13	472	544	15
AAGCCAGAGAGGTCGAACGT	LOC8031964	7	134	133	7
AAGCCAGAGGACTACCGGGA	LOC8036479	1	12	0	0
AAGCCAGCTGAACGGCCAGA	LOC120842602	12	0	39	10
AAGCCAGGCAGCAAAAAGCA	LOC121046961	1	0	0	3
AAGCCAGGCCGATCTTCGCT	LOC121838098	13	44	59	4
AAGCCATCGCGCCCGAACAG	LOC121047948	20	829	851	43
AAGCCATTGTAGGTCTTCTT	LOC115311429	0	7	0	0
AAGCCCACCATCGACATGAG	LOC8035937	6	283	288	29
AAGCCCACGACGAACACGTA	LOC8032317	0	13	17	0
AAGCCCAGAGACAGCTCCAG	LOC8039498	32	531	610	21
AAGCCCAGGCAGTCATCGGG	LOC115315684	81	979	1122	106
AAGCCCAGTACGATGCAGTC	LOC8042184	64	54	179	21
AAGCCCATCAAGCCCAGCCC	LOC120836730	0	0	0	0
AAGCCCATCTTGCCACAGAT	LOC8039598	1	96	161	0
AAGCCCATTGTGATGTTCCT	LOC120844084	26	940	1052	51
AAGCCCGAATCGATGCTCAT	LOC8027264	2	27	5	0
AAGCCCGAGACGAGTTCGGT	LOC8027922	5	15	1	0
AAGCCCGGCAACAAGTACTT	LOC120849570	0	13	48	20
AAGCCCTCGGAATTATGCCA	LOC8028332	3	269	262	9
AAGCCCTGATGAGTCCAGAG	LOC8043753	6	390	350	10
AAGCCCTGATGCGAGGCCTA	LOC8024480	6	78	94	8
AAGCCCTGGAGAGTGCCAAA	LOC8040490	0	38	95	6
AAGCCCTTCCAACAGAGAAA	LOC121835382	0	6	0	3
AAGCCCTTCCCCATCGACCA	LOC8040899	0	54	0	8
AAGCCGAAGAAGCCCACAGG	LOC8042738	20	53	27	6
AAGCCGAAGCGGACCTGGAA	LOC120836508	26	270	329	21
AAGCCGAAGTCCCCGTACCA	LOC115308926	75	42	64	55
AAGCCGACGAAGCCATCGAG	LOC8026476	0	27	30	0
AAGCCGAGCACGAAATAAGG	LOC115317067	60	114	129	40
AAGCCGAGCCAAGCCAGCAC	LOC115325373	6	110	119	9
AAGCCGAGCCAATCCAAGTG	LOC8031767	0	33	10	12
AAGCCGATGAAGGACTATGT	LOC121048311	0	0	0	0
AAGCCGGACAACTTCCTCAT	LOC8028063	0	2	8	5
AAGCCGGAGCAGGAGGTCAA	LOC120842769	0	0	0	0
AAGCCGGAGGCGTACATGAT	LOC8035232	56	817	816	48
AAGCCGGATGGCGTCCAGCG	LOC8043249	0	0	0	0
AAGCCGGCGAAAGGTCCGAG	LOC8028198	3	67	54	0
AAGCCGGTCCACGATCACCC	LOC121835299	0	127	153	3
AAGCCGGTGAAGACGGTCTA	LOC8050898	30	165	100	19
AAGCCTACTGGGCTTCGAGG	LOC8043290	16	89	61	8
AAGCCTCAGCGAGAAGAGCA	LOC8028499	228	407	532	132
AAGCCTGCACGTCTCTGGAT	LOC121047116	36	1224	1285	66
AAGCCTGCGCGAGAAAACGA	LOC8032743	28	723	484	55
AAGCCTGCGGACGGACGCTA	LOC120836564	4	9	48	0
AAGCCTGTCCAGGTAGGACA	LOC8033634	0	13	18	2
AAGCCTTTGAGGTTCTGACT	LOC8041412	56	503	510	70
AAGCCTTTGCTGAGAGTAGC	LOC115331570	27	189	341	34
AAGCGAAAACGCGACGGATT	LOC8026637	32	13	0	28
AAGCGAAAGCTCAAATCCCA	LOC8029145	16	23	29	4
AAGCGACTGGCGGACCTCAG	LOC115328577	0	0	0	0
AAGCGACTGTCGGACAGCAG	LOC121836561	2	48	26	8
AAGCGAGATGGCAAGCGAGA	LOC120838639	20	113	202	48
AAGCGAGGAGAGGACGGCTG	LOC8043485	91	1814	1759	176
AAGCGATGCCGGACTTCTGG	LOC115328577	1	0	0	1
AAGCGATGGTACGACAAATA	LOC8024933	24	117	52	17
AAGCGCAACGGCATCTGCGA	LOC115324175	3	320	303	17
AAGCGCAAGAACATGGCCAG	LOC8030834	46	390	595	80
AAGCGCAAGAACCCAGACTT	LOC8026953	11	69	64	14
AAGCGCAAGAAGAACGGCTT	LOC120850506	763	6088	6630	1253
AAGCGCAAGTCGGGCAAGAA	LOC120842165	36	329	282	10
AAGCGCAATAAGGCGAAGCT	LOC115313731	1	31	17	0
AAGCGCAGTCTGGATACCAC	LOC8044139	0	70	116	8
AAGCGCATCTTGCCCCGGTC	LOC8042174	0	62	76	0
AAGCGCATGATGGAGATCCT	LOC8029614	0	42	23	1
AAGCGCCTGGATGCCCAGCG	LOC8051784	0	0	10	0
AAGCGCCTGGATGCCTAGTG	LOC120840761	26	481	501	28
AAGCGCGACGCCAATCGCAG	LOC120836559	117	1836	2325	149
AAGCGCGAGAGCCACCTGAG	LOC8051514	0	17	14	5
AAGCGCGAGGGAGACGAAAT	LOC8042748	57	136	121	84
AAGCGCGTAGATGCCCACTC	LOC8029274	1	16	10	37
AAGCGCGTGATCGTCTACAT	LOC120837050	34	46	81	88
AAGCGCTCCAGAGCCAGCGT	LOC115315669	0	1	0	0
AAGCGCTGAAGCATTCGATG	LOC120847837	40	787	807	53
AAGCGCTGCAAGATGGACAT	LOC8028569	0	173	67	1
AAGCGCTGGCGCCATTTCAG	LOC8032357	65	1546	1947	166
AAGCGCTGGTGATAGAATGG	LOC8025894	21	826	1125	38
AAGCGCTGTCACAGCGATGG	LOC8039027	2	36	50	5
AAGCGGAGGAAAAGCAGCTA	LOC115320180	42	1424	1871	149
AAGCGGAGTGCCATTCCTGT	LOC115319386	5	31	38	6
AAGCGGATATAGAGAAAATC	LOC120845266	0	55	49	3
AAGCGGATTCTTGGCTTCAA	LOC115310147	254	5047	6130	365
AAGCGGCACCGATGCTTGTC	LOC121837194	14	64	99	0
AAGCGGCAGTGAGTACAGCG	LOC8053980	0	148	83	12
AAGCGGCCAGGGGCTCCTGT	LOC8035893	0	0	0	0
AAGCGGCCCACTTTCTTCGC	LOC120838576	0	29	55	4
AAGCGGCTGGAGGACACCAT	LOC8035846	78	160	281	146
AAGCGGGACTGGCTGTCCAA	LOC120840707	34	17	0	68
AAGCGGGCAAGGCCTTGGTG	LOC8040503	166	1235	1285	167
AAGCGGGCGGGAGGTAGCTG	LOC8039847	0	6	0	0
AAGCGGTGGTAGCACTGGGG	LOC120839375	0	23	69	11
AAGCGTACAATTGCCAAGTG	LOC8023763	0	25	6	1
AAGCGTCAGTCTCAGGAACA	LOC8043273	6	68	64	3
AAGCGTCTGCGGCCTCGGTT	LOC8024782	0	0	0	0
AAGCGTGCTGCAGCCGGGCA	LOC115311123	29	120	89	3
AAGCGTTTGGCCATGGACCA	LOC115312074	0	53	41	0
AAGCTAAAGAAGATGCCCTC	LOC115321580	5	0	13	0
AAGCTAAGATGCATTTGCAG	LOC8053650	0	49	18	4
AAGCTAATGAAGGACGAGTA	LOC115320875	11	7	19	8
AAGCTACCGGATATCCTTGG	LOC8026842	1154	1119	1078	1429
AAGCTATGAAAGCAAGCTTC	LOC8037703	401	2885	2932	663
AAGCTATGAAAGCAAGTTTC	LOC121832991	11	78	144	17
AAGCTCAAGTCCGCCCACGA	LOC8029080	0	0	0	1
AAGCTCAAGTGCAACAGCAC	LOC8032600	46	1635	1558	91
AAGCTCACCACACCCACCTA	LOC8029064	0	40	68	0
AAGCTCACGGGCCACGAGTC	LOC8030418	6	97	95	0
AAGCTCAGCTACGAGGCGTA	LOC8035479	101	709	730	111
AAGCTCAGCTGGGTTCTTGC	LOC121834058	81	550	693	135
AAGCTCAGGGAGGTCGGGGA	LOC8023142	0	0	1	0
AAGCTCATCGTTGACAACTC	LOC8041987	0	13	0	0
AAGCTCATGACTGAGAAGGT	LOC115320217	3	56	37	0
AAGCTCATGGGTGACCCGAG	LOC8027232	7	52	71	0
AAGCTCCAGCCTCTGCAACA	LOC121832869	81	476	440	89
AAGCTCCAGTAAACAGAATG	LOC120841912	7	122	208	3
AAGCTCCCTGGCCGGGGACA	LOC121832979	0	16	18	0
AAGCTCCGAGCAGCTATACG	LOC115311758	0	213	82	16
AAGCTCCGTGCCAGATGTGT	LOC8037886	22	54	98	0
AAGCTCGAAGGGTTGACTGG	LOC115314225	0	16	13	0
AAGCTCGAGCTGGCGCCAAG	LOC8041820	37	474	489	643
AAGCTCGAGGAAGCTTATCC	LOC8024623	0	79	55	12
AAGCTCGAGGAGCTGATCCA	LOC115325879	0	0	0	0
AAGCTCGAGTACAGATGCCC	LOC120846754	71	73	68	41
AAGCTCGCACGGGTCTGCCA	LOC115329188	0	0	0	0
AAGCTCGGAAAGGTTCTGAC	LOC8034712	9	61	142	14
AAGCTCGGCCAGACGATGCG	LOC8036133	16	179	297	17
AAGCTCGTGGATCAAATCTT	LOC8051905	0	0	0	0
AAGCTCTACAAGATACTGAT	LOC8030340	1	61	43	11
AAGCTCTATGCAGCTGTTGT	LOC120842841	13	43	35	7
AAGCTCTCGGAAGATCCAGG	LOC8033224	0	15	5	0
AAGCTCTGAATGGCCGGACA	LOC8034347	33	754	674	58
AAGCTCTGGGGCGTCCAGCT	LOC8031837	0	48	130	7
AAGCTCTTCGAAGACCCCTA	LOC115326369	0	28	51	0
AAGCTCTTCGACGGTGACGA	LOC8051372	0	133	113	16
AAGCTGAACGAGATCTGTCT	LOC121835210	38	137	67	3
AAGCTGAAGAAAAATATCAC	LOC120836288	16	21	36	3
AAGCTGAAGCCCACGCCCAC	LOC8037139	340	5743	7415	579
AAGCTGAAGCGAATCATCAG	LOC115328036	31	451	480	33
AAGCTGAATGGGTGGGCGGA	LOC120842047	26	794	846	51
AAGCTGAATGTGAAACCTAG	LOC115316021	53	667	516	82
AAGCTGAGAGAGCTCCATCC	LOC8035902	15	22	6	22
AAGCTGCAGGAGACAGACAC	LOC8027178	5	145	166	21
AAGCTGCAGGATGTACCCCG	LOC121834261	333	5	45	56
AAGCTGCAGGCAGGACCCCC	LOC8039093	21	475	476	8
AAGCTGCAGGGACCATCTTG	LOC115329189	8	187	131	27
AAGCTGCAGTCACCCATCAC	LOC115331742	26	115	77	34
AAGCTGCATTGAGGCCGAGG	LOC8039817	0	7	35	9
AAGCTGCGGAAGATTCCTAA	LOC8043537	0	78	16	1
AAGCTGCGTGAGAAGGAGAA	LOC115320026	6	13	0	6
AAGCTGCTCCGAGCGTGTGG	LOC121835480	47	0	15	46
AAGCTGCTTGAGGACAAGAA	LOC8026606	0	15	2	15
AAGCTGGAACAGCTCCGCCA	LOC115329991	13	439	236	35
AAGCTGGACGTGGTAAGAAT	LOC8053755	3	4	0	2
AAGCTGGAGGACCCCGACCC	LOC8051413	0	0	0	2
AAGCTGGAGGCCGGGGACTA	LOC8025665	0	10	0	2
AAGCTGGCGAAGACTTTGTC	LOC115309359	17	170	193	32
AAGCTGGCGATGGTCACCTG	LOC8031515	0	38	108	1
AAGCTGGCGCCCCTCGACTG	LOC8023160	4	106	121	6
AAGCTGGCGGTGGGAGAACC	LOC8024770	0	0	0	0
AAGCTGGGACAAGGTTCCTT	LOC8023660	57	570	543	33
AAGCTGGGACAGGGCACCTA	LOC8033564	0	43	34	5
AAGCTGGGATTCGGATCCCG	LOC8053960	3	79	50	8
AAGCTGGGCGGAAAGCTGGT	LOC8024599	79	62	79	40
AAGCTGGGGAGGGCTTCTGG	LOC8050963	0	29	3	15
AAGCTGGGGTCACTCTGAAA	LOC115321098	0	0	4	0
AAGCTGGGTGACATCCCCGA	LOC8042691	0	0	0	0
AAGCTGGTGAAGGAGGAGTT	LOC8034125	7	102	69	26
AAGCTGGTGCCCCGACTGCG	LOC115316940	0	51	12	2
AAGCTGTCAAAAGTATATAT	LOC120837763	30	102	154	10
AAGCTGTCCCAACCGTCCGG	LOC8032487	0	0	0	0
AAGCTGTGGGGCGGCATAGG	LOC115316154	50	56	162	30
AAGCTGTTGACGGTCTTGTG	LOC8052402	138	450	443	104
AAGCTTAGAGGTACAGCAGG	LOC115316385	3	0	0	0
AAGCTTCAAAAGCATCGAAA	LOC115310965	0	30	10	1
AAGCTTCGTGACAAAAGTGT	LOC115327734	219	271	304	23
AAGCTTCTGCAGGAACGATT	LOC8030972	14	82	132	18
AAGCTTCTGTCTGAACGTCG	LOC120846212	134	439	303	103
AAGCTTCTTGCGCACAAGGA	LOC120844050	4	0	0	0
AAGCTTCTTGCGCGCAAGGA	LOC8036689	3	148	75	11
AAGCTTGGGCAGGAACCTTC	LOC120843861	5	6	1	13
AAGCTTGGTTGCAATCAGGT	LOC8031511	0	0	0	0
AAGCTTTAGCAGAGATTCCC	LOC8051193	14	129	108	20
AAGCTTTGGTGGCCAGGCTG	LOC8033746	15	63	26	5
AAGGAAAACTAGTCGCAACG	LOC121837089	82	93	166	27
AAGGAAACGCAGACGTCCAG	LOC8025177	1147	32	29	552
AAGGAAATTGCCGACCACTA	LOC8037119	0	63	75	6
AAGGAACACAAGGTGTACAA	LOC115315557	722	1492	1308	802
AAGGAACAGGATGTAGATGG	LOC121048660	135	180	175	76
AAGGAACGAGCGGATTGCCA	LOC121836441	8	100	35	9
AAGGAACGTTACGACATTGT	LOC120838067	10	64	35	6
AAGGAACTACGGCATCAGTG	LOC8030291	0	183	44	15
AAGGAACTCTCCTGACCTTG	LOC8024264	0	130	76	4
AAGGAACTGCGCAGTCTCGT	LOC120846264	697	10363	10080	1053
AAGGAAGTGGTGACAGACGC	LOC121834582	30	38	81	109
AAGGAATTGATCATGGCATG	LOC121835746	4	88	94	5
AAGGAATTTGCATAACAAAC	LOC115321597	1126	3540	3038	1469
AAGGACAAGATAGAGAATGA	LOC8044008	98	1602	1679	144
AAGGACAGAATCGTGAACAC	LOC115313303	46	663	491	21
AAGGACCAGAAGAAGCAGTT	LOC8027322	11	235	146	21
AAGGACCAGAAGCTGAACTT	LOC8034501	0	119	80	24
AAGGACCCGAGCTTCATCAG	LOC8053560	26	186	145	25
AAGGACGCGCAGAATAATTG	LOC115328055	42	34	25	39
AAGGACTAGAGGCCTCACCC	LOC120846995	10	129	81	19
AAGGACTGCTACACATTCAT	LOC120850177	75	416	569	137
AAGGACTTCAGCAACTTCCA	LOC115326524	18	326	322	18
AAGGACTTTGGAAACTTCCA	LOC121833007	7	32	18	0
AAGGAGAGAGCTTGTCATCT	LOC120846904	1	39	29	0
AAGGAGAGCCAGGGCCGACG	LOC8031195	6	98	147	26
AAGGAGAGGATAAAGTTCAA	LOC8037696	0	102	58	13
AAGGAGAGGCAGATACGTCC	LOC8038576	15	4	31	3
AAGGAGAGTGTAGGTCATGG	LOC8042066	156	783	737	311
AAGGAGCAAAGCCAGCTTGG	LOC121834747	4	77	45	6
AAGGAGCTGGGCCTCATGAA	LOC8038576	123	824	781	105
AAGGAGGAGACAGACTCATT	LOC121832858	17	646	580	21
AAGGAGGCCCCAGACCCAGC	LOC121835513	513	5812	8463	900
AAGGAGGCTTTAATACTAGA	LOC115318286	0	41	27	0
AAGGAGGGACCGGTATCGAG	LOC8037945	12	110	50	27
AAGGAGGTCGACATTCCTGC	LOC8028826	8	77	176	22
AAGGAGGTGAGAGACTCATT	LOC120842241	17	327	349	21
AAGGAGTGGACAGACAACAA	LOC121833065	18	424	434	24
AAGGAGTTGGGAGTCGACCG	LOC8037322	0	5	27	0
AAGGAGTTGTATGCGTGCCA	LOC120850220	27	249	298	42
AAGGATCCGGACAGGCACCA	LOC115328598	127	3283	3666	281
AAGGATCTGGGGACTTTGTA	LOC115332423	547	13922	17664	567
AAGGATGGCTCATTCTCCTT	LOC120848135	0	82	8	15
AAGGATGGGGGAACTTTCGG	LOC120847398	64	355	204	33
AAGGATGTCGACATTCCTGC	LOC121836115	24	381	324	40
AAGGATTCCATTTGTCGCCG	LOC115311149	7	119	93	9
AAGGATTCTAAAGAGCCCAG	LOC121837831	30	1551	1739	52
AAGGCAAGGCCGGAGGGACC	LOC8040971	0	0	0	0
AAGGCACAAAGTGCACCAGT	LOC115309003	20	64	51	2
AAGGCACAACTTGAAGAAGT	LOC120843994	43	227	199	27
AAGGCACTGTAAATTAACCC	LOC115322680	73	270	375	93
AAGGCACTTGTGACCGACAA	LOC115310695	16	83	119	31
AAGGCAGACGATGACTACAG	LOC8043583	23	694	717	59
AAGGCAGGGGCAAACCCCAA	LOC8051979	21	84	68	16
AAGGCAGGTCTAGAGGGAGT	LOC8028473	0	16	14	0
AAGGCATCCCAGGCCATCAT	LOC115313914	41	344	308	104
AAGGCATGCTAGAGATTGAT	LOC8053203	21	154	62	44
AAGGCATGGGCCGAGAAGTA	LOC8039790	20	88	91	45
AAGGCATTGTCGAGCACCCA	LOC8040572	0	0	0	2
AAGGCCAAAGCGGAGCTGAG	LOC8041347	1	63	66	17
AAGGCCACTCAGGACTGGAA	LOC8052010	0	11	45	0
AAGGCCAGCGTCAGGTAGAG	LOC8050788	112	1449	1489	159
AAGGCCAGGAGGATCCTCAG	LOC8051506	20	532	592	36
AAGGCCAGTCCCGCCTGCAG	LOC115327245	2	173	148	16
AAGGCCATAATCGCTCTCCT	LOC115332202	13	514	439	33
AAGGCCATTAAGGGCTTCCT	LOC121837835	67	1850	1864	152
AAGGCCGAGGAGCACCAGAA	LOC8028204	299	639	1104	188
AAGGCCGAGTACGCCAAGAG	LOC115311846	19	40	51	5
AAGGCCGGACACAGCGAGGG	LOC8030275	9	119	76	11
AAGGCCTGTCCCCAAAAAGA	LOC121048468	0	78	25	2
AAGGCGAAGTGCACTAGCTG	LOC121838046	8	378	425	11
AAGGCGACATCCTACTGCCT	LOC8026951	9	211	24	7
AAGGCGACTCTTCTCAGGTA	LOC121836050	47	816	1030	58
AAGGCGCTCGAGTACAGCAA	LOC115328407	13	233	317	27
AAGGCGGACACACCCCCCCG	LOC8026193	2	164	217	19
AAGGCGGACACGCCCCCCCG	LOC121833088	0	1	0	0
AAGGCGGACAGGGCCCCGTC	LOC115330542	3	159	191	14
AAGGCGGCGGGGTTCTGGAC	LOC8029231	11	120	109	24
AAGGCGGGTGGTGGAATCCA	LOC115328913	0	17	15	0
AAGGCGGTGTTCCACAACAT	LOC8042186	0	108	54	3
AAGGCGTAGAGCAGCACCTG	LOC115319452	9	369	294	93
AAGGCGTCCGGATACCACTA	LOC8034737	4	4	7	4
AAGGCTAGGATCCCCTTCTA	LOC8034591	25	83	25	65
AAGGCTCATCAACTACCTGT	LOC121832988	1	6	1	0
AAGGCTGAAGAAACTCGCCA	LOC120836615	22	24	11	4
AAGGCTGATTCTTCAGGTCG	LOC115327937	6	32	46	15
AAGGCTGCGTTTAATTGATT	LOC115317733	12	23	27	10
AAGGCTGGAAACGAGAGCAA	LOC115324277	23	168	152	12
AAGGCTGGAAGTGTCCCCTG	LOC8031650	227	74	42	69
AAGGCTTGCGGAATGCTGGA	LOC121837949	7	88	119	20
AAGGCTTGGCGCGCCCCGTC	LOC120836610	2	171	185	6
AAGGGAACAGGAATCCGGAG	LOC8023247	0	0	0	0
AAGGGAACGAATGCACACCG	LOC121047208	22	150	231	4
AAGGGAAGGCTGCACGACTG	LOC115312425	3	43	79	3
AAGGGAATAGGCGAGATATG	LOC115332666	4	210	226	5
AAGGGACAACTACGTCCCAG	LOC8023771	0	54	16	0
AAGGGACTGCGCTGCAAGCA	LOC121834706	17	119	140	26
AAGGGAGATCAAGGCCGAGT	LOC8027256	0	0	0	0
AAGGGCAAGTGCAAGATCCG	LOC8033769	0	50	56	3
AAGGGCAGAGATGGCTACAT	LOC8037131	34	1382	1471	41
AAGGGCCAGGGCGAGTACTG	LOC8029763	355	823	1103	149
AAGGGCGAAGAATGACGTCC	LOC121837783	40	7	39	103
AAGGGCGTGGGATCCTTCAG	LOC121835691	45	230	278	33
AAGGGCTGGAAGCCTCGAGG	LOC8033686	0	48	61	5
AAGGGGAAAACTGGCACTAA	LOC115315321	33	218	98	17
AAGGGGAAAATGCACGCGTT	LOC115314598	200	345	330	42
AAGGGGAAGAGCGCTCCTGA	LOC8026573	4	243	177	31
AAGGGGACGGTCGTGAACTT	LOC115311829	10537	827	846	17181
AAGGGGCAGACTGCATACTA	LOC115311732	4	64	0	0
AAGGGGCCAGATGGAATGAA	LOC115318691	17	8	25	0
AAGGGGCTGGGGGGCTGCTG	LOC8042989	6	77	35	8
AAGGGGGACTGGGCCCACCA	LOC8041639	0	0	0	0
AAGGGGGCCGCCAACCAGAA	LOC115322256	0	0	0	0
AAGGGGGGTCAGCCCCTGAG	LOC8028626	0	0	0	0
AAGGGGTCTTCACCTCTACC	LOC8036969	9	9	0	7
AAGGGGTTACGAGCTGGAAC	LOC115316188	5	21	0	0
AAGGGTGAATGCAGACCCAT	LOC120846859	47	17	14	249
AAGGGTGGGCATGAGATGTC	LOC115328106	70	361	635	57
AAGGGTGGTAAGCTACGAGG	LOC8051490	0	0	0	0
AAGGGTTCTTACAATCCCCA	LOC8041412	20	217	223	37
AAGGGTTGGCCCGCCACCAA	LOC8035073	1	294	213	43
AAGGGTTGGGCGGTCTATAG	LOC8026986	0	0	0	5
AAGGTAAAATAGGCCAATCA	LOC120847642	3	271	180	5
AAGGTAGACGGTAATCGGTG	LOC8038835	0	119	101	23
AAGGTAGCTTAAGCCGTGGT	LOC8053730	41	148	121	324
AAGGTATCCGTGGACAACTG	LOC120843835	29	216	201	22
AAGGTCAGCACGTTTGCCCT	LOC121047157	20	87	146	9
AAGGTCATCTGGGCTTGCTT	LOC8028652	8	129	107	3
AAGGTCCAACAGGATTTACC	LOC120838733	0	92	167	13
AAGGTCCAGCAGCAATTGTA	LOC8027408	4	25	4	0
AAGGTCCAGGTAGACCAGGG	LOC8034486	12	304	264	33
AAGGTCCTGCAGCACCAGGG	LOC8025406	3	35	8	0
AAGGTCCTGGAGACTTGTCA	LOC8030930	85	41	50	8
AAGGTCCTGGTGAACCCCAG	LOC121046194	0	28	30	0
AAGGTCGAGCAGGAGCTTGG	LOC120848061	50	877	1118	83
AAGGTCGGTCTCATCCTGGT	LOC120846754	6	11	16	6
AAGGTGAAGGCGGAAGTGAA	LOC8029799	11	80	123	15
AAGGTGAATAGCAAGTGCTC	LOC120846501	27	650	349	11
AAGGTGACGGGAGGCCGCAA	LOC8023133	3	34	23	8
AAGGTGCGCCCCACAGAAGA	LOC115328797	0	7	0	0
AAGGTGCTGCGCAAGTACAA	LOC8035087	27	81	28	19
AAGGTGGAATGAGCACGAGT	LOC8032025	5	34	10	2
AAGGTGGACTGCGCCGACCT	LOC8040242	16	271	405	70
AAGGTGGCCGATCTTCACAG	LOC8029150	32	278	397	46
AAGGTGGGCAGGGGCACCTA	LOC8051194	0	0	0	0
AAGGTGGGTGCCCTAGTATT	LOC115328566	5	55	49	3
AAGGTGGTCACCCTCCTCTT	LOC8034223	1	39	49	0
AAGGTGGTCACCGTCCTCTT	LOC115323857	12	265	218	16
AAGGTGGTCCAGAACATGCT	LOC115319210	5	29	124	1
AAGGTGGTGACGGACCTCGC	LOC120840934	12	124	107	14
AAGGTGTACTTACACTTCGT	LOC115325828	241	12	15	18
AAGGTGTCCTTACACTTCGT	LOC115324723	104	244	237	413
AAGGTGTCGAAAGTGCTCGG	LOC121047948	25	568	747	54
AAGGTGTCGTCGACCAGAGT	LOC121832991	0	46	33	3
AAGGTGTGGAATGCCTACAA	LOC8029415	7	91	105	3
AAGGTTAAAGGAGACACCAA	LOC115327801	4	20	9	5
AAGGTTACGTGGTACGTCTG	LOC120847513	5	54	21	4
AAGGTTAGTAAATCCAAATG	LOC115310987	0	0	16	0
AAGGTTCTGAAGGTGCTCGG	LOC120836841	0	26	0	0
AAGGTTGAGCATGTAAAGGG	LOC115324253	35	39	103	82
AAGTACAAGCAGCTCTTCCT	LOC8035879	7	268	177	2
AAGTACAAGCAGGTCTTCCT	LOC8035905	19	530	653	46
AAGTACACCTGCACTTTCTG	LOC8040946	0	46	128	5
AAGTACACGAGCATATTGCA	LOC8033422	28	707	682	65
AAGTACACTAAGATCTGCTC	LOC121837832	4	44	75	4
AAGTACAGGCAGGCCGGGTC	LOC8037133	7	91	65	5
AAGTACCACACTGACCATCA	LOC120851114	2	0	0	17
AAGTACCGAAATCGCCGCAA	LOC8043317	8	173	258	5
AAGTACCGCTGCAAGATGTA	LOC115328941	28	430	499	26
AAGTACCTGACGGCCAAGTA	LOC8030627	2	94	129	10
AAGTACCTGAGAACTTTGGG	LOC8042563	14	13	26	3
AAGTACGCGGATCTCAGGAG	LOC8035508	0	0	12	0
AAGTACGGAACCGACAATAT	LOC121834813	5	107	52	4
AAGTACTGAAGGAGGATCTT	LOC8032588	0	0	0	0
AAGTACTTTAACAAGTACAG	LOC121838015	1	36	62	13
AAGTAGAAATCTTCCAAAGT	LOC121046150	6	21	21	9
AAGTAGACCACTCTTTGTTC	LOC120836471	3	40	38	0
AAGTAGAGCAGACGGAGAAC	LOC115327436	57	232	243	38
AAGTAGGGATGGTAGAAGGT	LOC115309874	44	50	91	10
AAGTAGGGGGCACGAAACCC	LOC115320149	0	71	75	10
AAGTATAATGACGACAAAGA	LOC120849797	17	217	336	20
AAGTATGGTGCTAGCAAAAC	LOC115314407	0	99	49	3
AAGTATTCCGTAACCGGAAG	LOC115327786	7	176	105	2
AAGTCAAAAAAAGCCCAGAA	LOC8038029	0	65	73	2
AAGTCAAGAATCGAGCCGCT	LOC121047814	11	12	14	6
AAGTCAAGGCCCCGCTATTC	LOC121047761	0	26	30	0
AAGTCAATGATTGCAAATAG	LOC120838194	33	343	261	19
AAGTCAATTTCCTAAAATTT	LOC120843963	0	43	14	0
AAGTCACGGACAAACTCAGA	LOC115316837	13	64	96	2
AAGTCACGGACAAACTCGGA	LOC115316832	29	81	150	14
AAGTCACGGCGAGCCCGAGA	LOC8031515	0	17	4	0
AAGTCACGGCGGCCCAGACC	LOC115308173	7	0	0	0
AAGTCAGATTCAAAGCTGCG	LOC121836128	69	2015	2167	114
AAGTCAGGCGGGAAAAGTGC	LOC115325480	0	19	27	0
AAGTCATAACTCACTGCATA	LOC115313190	9	241	137	11
AAGTCATGATGCGCTACCAT	LOC121836561	1	87	96	12
AAGTCCAGTTGCCTCCGACC	LOC120837944	6	35	2	18
AAGTCCATGTGCTACGAGTG	LOC8041286	34	25	38	3
AAGTCCATTCCCACGGACAT	LOC8039095	7	169	139	20
AAGTCCATTTGGGACGGACC	LOC8026970	0	14	0	1
AAGTCCCAGGGCAAGGACAG	LOC115323297	4	59	63	20
AAGTCCCCGAAAGCCAGAAA	LOC120836058	0	16	8	0
AAGTCCCCGAGCCCACCGAT	LOC115312880	5	4	16	0
AAGTCCCCGATTCTGTAGTG	LOC8037991	15	598	573	41
AAGTCCCTGGGCACAACCTG	LOC8028451	0	0	8	0
AAGTCCCTGGTCCTCACCAG	LOC8031673	17	231	170	57
AAGTCCGGACAGTGGCCTGG	LOC8034637	2	70	28	15
AAGTCCTCCCGACCCGACTG	LOC8033650	23	567	698	9
AAGTCCTGAGGTGAGTACAT	LOC115316573	15	201	159	5
AAGTCCTGCTGTGCTCACTT	LOC120839018	31	67	60	41
AAGTCCTTGGCAGGACAGTA	LOC115320057	13	0	0	24
AAGTCGAGGGCAGTGGGGTC	LOC8040459	1	217	104	9
AAGTCGAGGGGAGGACTGAT	LOC8027408	10	99	12	6
AAGTCGCAGAGCCATCCACA	LOC8037674	13	140	247	26
AAGTCGCCAGGCGCGTTCTG	LOC115328434	0	0	0	0
AAGTCGGCACTAGCTCACAG	LOC8043153	29	178	233	30
AAGTCGGCGCCGGCATGAAA	LOC8028717	13	147	100	25
AAGTCGGTACACGTTCTGCA	LOC115311830	25	467	621	57
AAGTCGGTGACATACAACGG	LOC115315544	0	14	17	17
AAGTCGTGGACCGAGCTAGG	LOC8037653	7	46	0	115
AAGTCGTTCCGCACATTCCC	LOC115322792	0	92	52	1
AAGTCTGAACAGGCGCTCAG	LOC120839953	0	95	115	5
AAGTCTGCTAAAGACAACTA	LOC121047591	4	64	76	5
AAGTCTGTAGGAGAGCTGTC	LOC121047116	11	148	195	20
AAGTCTTATCTTTGATGACT	LOC121836651	301	699	732	431
AAGTCTTCGGTGGAGACCGT	LOC8024671	4	187	281	2
AAGTCTTGCCACTGTTGCTC	LOC120849567	0	21	16	7
AAGTCTTGCCGCTGTTGCTC	LOC8026610	41	1028	1087	88
AAGTCTTGTAAGAAACTATG	LOC120839538	166	25	48	124
AAGTGAAGAAGAACAAGAAT	LOC120845195	16	103	33	24
AAGTGAGGAACGTTACCCCA	LOC120835965	7	180	296	35
AAGTGCAAACACAAGAGATG	LOC121047778	11	35	57	0
AAGTGCACTGGCCCTGTCGA	LOC8034628	84	154	143	88
AAGTGCAGGCCGGCGTGCCA	LOC8030358	34	484	473	38
AAGTGCCACATGGCCGGAGA	LOC121835242	0	46	28	2
AAGTGCGAGAACAAATACAT	LOC115327660	0	33	64	6
AAGTGCGAGAAGGCTAGCTG	LOC8043606	77	1181	1223	175
AAGTGCGAGAGGGAGCGACA	LOC8034033	7134	6169	7732	14431
AAGTGCGTGTTCTTAGGCAA	LOC120849032	25	268	228	29
AAGTGCTAAGCAACACTCAA	LOC115330462	17	138	215	22
AAGTGCTCCAAGAAACACTC	LOC8043512	46	540	484	38
AAGTGGAAAACGTTCTCCAG	LOC8026597	3	50	42	0
AAGTGGACTCCCGGCCACGA	LOC120850775	8	0	0	14
AAGTGGAGGTAAGCAGAGTC	LOC121835022	22	446	413	39
AAGTGGGAAATGGCTTCTCG	LOC120836167	4	28	5	0
AAGTGGGGGATGGAGTACAA	LOC8040085	2	41	0	0
AAGTGGGGTCAGCCTTCACA	LOC8042953	38	761	653	86
AAGTGGGTACACACTCCGTA	LOC121835316	22	421	514	49
AAGTGGGTATGCGACACCCT	LOC8032777	5	65	34	2
AAGTGGGTGCACACTCCGTA	LOC115316630	6	52	49	27
AAGTGGTGTTCAGCCAGCAG	LOC115321571	49	1922	1815	132
AAGTGTACGAACGCACAGAG	LOC121837195	0	205	152	21
AAGTGTGGTTCCCACACCTT	LOC115331651	6	10	55	13
AAGTTAAGTTGAGAGTCGGT	LOC8027498	113	620	685	182
AAGTTATTCCGAGTCCCCCT	LOC115312730	0	30	12	0
AAGTTCAAGACTTTCGGCTG	LOC115324240	30	870	1161	27
AAGTTCACATCACAAGATAT	LOC115325570	5	31	72	6
AAGTTCACCTGGGCGAGCCC	LOC115327909	0	93	30	7
AAGTTCACGGGCAAGCTCCT	LOC8037163	2	16	64	10
AAGTTCACTGGCAACCCTCC	LOC120841477	9	49	118	20
AAGTTCCAAGAGATCAAGGT	LOC120846117	4	157	135	7
AAGTTCCAGCAGCCATTCCA	LOC8043646	1	9	7	2
AAGTTCCTGGTAAACCTTCT	LOC115321146	29	892	719	32
AAGTTCGACTCGAAGACAAG	LOC121045534	2	36	84	22
AAGTTCGCCGAGAAGCAGAT	LOC8026406	0	40	0	0
AAGTTCGCTCAAGCCAACCT	LOC121835617	0	23	11	2
AAGTTCTACAAGTCCGTGGT	LOC8043908	0	0	6	5
AAGTTCTGACCCCAAAATGT	LOC120845787	0	29	19	2
AAGTTCTTGAACTCCTCACT	LOC120846954	1	21	16	0
AAGTTCTTGCGCAATGGCCA	LOC120839368	146	48	139	113
AAGTTCTTGGAGTCGAACCA	LOC115315498	6	312	394	8
AAGTTGAACGAGGCGCTCCT	LOC8034159	75	333	525	69
AAGTTGACCAGAAGCGTGTA	LOC115319546	8	253	274	28
AAGTTGAGAAGAGACTCCGG	LOC8026591	472	1	13	256
AAGTTGAGACCGCTGATAGA	LOC120840265	2	42	116	6
AAGTTGAGGAAGGAGAGCCC	LOC115310820	9	1	29	90
AAGTTGAGGTGGGAACATCG	LOC8043099	2	28	3	0
AAGTTGCAAAAACTACACCT	LOC8043417	22	605	610	57
AAGTTGGAGCAGGAACAGCA	LOC8033419	15	44	87	49
AAGTTGGCGCAGACGTTCCA	LOC8053939	7	147	140	13
AAGTTGGGACAGGTAGTTGA	LOC120846727	42	212	332	44
AAGTTGGGACGTGCCAAAAT	LOC121836082	0	73	85	8
AAGTTGGTGTGGCTAAAAGT	LOC120842388	0	54	73	2
AAGTTGTAAAATGACGTGTG	LOC115328148	252	1177	1094	227
AAGTTGTACAGGATCATCAG	LOC8030786	113	254	145	51
AAGTTGTGGCACACGACCAC	LOC120838744	0	0	14	0
AAGTTGTTCGAGGAAATGAA	LOC115332188	63	2203	2328	160
AAGTTTACCGACACCACCAG	LOC115311033	0	54	68	14
AAGTTTATAGTGGTGATTTC	LOC115331631	10	147	99	35
AAGTTTATGCCAATAGTACA	LOC8036689	41	209	153	39
AAGTTTCAGCGGGGCCCGCT	LOC121832946	1	0	0	11
AAGTTTCTGCCAATAGTACA	LOC120844050	700	12474	13828	1274
AAGTTTGCCGCAGGGCAAGT	LOC115315831	9	164	181	24
AAGTTTGCGCAAGCCGAGTT	LOC8032506	40	168	190	33
AAGTTTGGTGCAGATGGCTC	LOC115329503	60	203	276	33
AATAAAAACGACGAAAATGT	LOC115324240	44	209	187	9
AATAAAACCAGCAACAGAGT	LOC121833002	6	38	23	2
AATAAAACGGTAGACAGTCA	LOC8051152	190	692	1059	22
AATAAAAGGAATTTAATATG	LOC120850492	2	35	9	2
AATAAACTCCGCAAACTGTA	LOC8031393	0	35	40	0
AATAAATACGGGGACGTCGT	LOC121833007	4	34	71	1
AATAACGGTGCAGAAGAGGG	LOC120844100	4	121	158	10
AATAACTGCGTGGACTGGAA	LOC121832967	0	80	79	9
AATAACTGTGTGGACTGGAA	LOC115309409	7	97	75	11
AATAAGCTTAGACTTGGAAG	LOC120839491	28	187	74	18
AATAAGGGGCACTTCCGAAG	LOC8023082	39	72	185	102
AATAAGTGGTACCACCATGG	LOC121838456	0	24	39	0
AATAATGGCGCCGAACAATA	LOC121837364	0	40	0	38
AATACAGACCTAATATCTAT	LOC121834580	33	164	85	19
AATACATCTGCTACTTGCAA	LOC120847934	107	224	309	124
AATACATGGGTACAGGGAGG	LOC8028371	18	205	113	15
AATACATTATGAACTCTGCA	LOC121832936	5	234	227	13
AATACCCAGCAAGCGAAAGT	LOC8052058	23	72	54	8
AATACCGAGAATAAAAATTA	LOC121047165	3	0	0	0
AATACCGGAATAATGTGCAG	LOC8038750	23	393	307	41
AATACCGGAGGCCTTTGAGT	LOC8041475	33	97	36	49
AATACTCAACCAGATGACCG	LOC8050573	0	27	5	3
AATACTCCTGCAGGTCACAC	LOC115324409	4	109	74	6
AATACTCGAGTGCACACGCT	LOC115313199	0	88	115	17
AATACTCTATTCTTCTTTCC	LOC8024681	35	63	63	32
AATACTGGTCGGTTGAAGTT	LOC120837638	3	18	29	0
AATACTTAGGTACTCCTCGC	LOC121047814	0	63	27	2
AATACTTATTTAAAGCGTCG	LOC120840397	2	35	3	2
AATAGAAAAGAACTTTGCTC	LOC115320030	0	100	82	13
AATAGAAAAGGGGGTATCCC	LOC8040047	18	197	129	30
AATAGAATCTACGACATCGT	LOC120847934	0	3	2	0
AATAGCAAGGAGCGACTGTA	LOC120843585	51	370	450	58
AATAGCGGGTCGACCCACGT	LOC8039178	22	86	137	1
AATAGTCTCCGTAGCCAACT	LOC115322027	0	119	54	11
AATAGTGGCCAGCCGGTCGT	LOC120838012	5	311	257	10
AATATAACGATTCAGGCATT	LOC121834427	6	252	262	38
AATATAATCATCACGACCCG	LOC120849126	3	103	67	0
AATATATGTCGTTGGTGCAG	LOC121833320	121	86	92	121
AATATCAGTGAAAGCACCGG	LOC8043760	46	838	859	44
AATATCATTGATCCCTTGAC	LOC8025189	0	26	4	0
AATATGATGTGCGTATATTC	LOC115331314	49	230	175	47
AATATGATTATAACCACCCG	LOC121834076	0	3	16	3
AATATGCAGGCATTTGTCCA	LOC121835684	35	353	353	50
AATATGCTAACTTCACAAAG	LOC115320766	13	55	138	7
AATATGGGGCGAATTAACAC	LOC8025290	0	3	5	8
AATATGGTCGTGGAATTGCC	LOC120841142	10	62	98	26
AATATGGTCTGTCTTCACAG	LOC8028457	0	0	16	0
AATATTAATTGCCATAGCCA	LOC115314121	116	455	721	170
AATATTCGGTACATCTGTTG	LOC120841830	117	1242	1363	209
AATATTCGTAACCTCTTATC	LOC115320082	7	33	114	8
AATCAAAAGCCCACCAATGA	LOC115330238	36	73	116	24
AATCAAAATCACGAGGTCCT	LOC8052660	2	72	9	8
AATCAAAGACGCGGCGTCTG	LOC8035088	60	3874	6027	123
AATCAAATGAAGCAGAAAAA	LOC115310006	52	62	57	8
AATCAAATGGCCGACGTGAA	LOC8027771	0	9	2	0
AATCAACCCTCCGAATGAAA	LOC8027749	3	113	79	19
AATCAAGAGGGCGGAGGGGA	LOC115321456	6	124	40	6
AATCAAGCGCCGGCCAGCCA	LOC8040459	9	107	195	7
AATCAATGAAGGGAAATAAG	LOC115323464	12	662	509	50
AATCAATGTGTACTACAACG	LOC120847025	29	77	176	13
AATCACAAGGTCCAAGTGAT	LOC120850139	2336	291	244	821
AATCACAATGGGGTAGTCGG	LOC8034148	5	52	29	0
AATCACGAAGGAATTCATAC	LOC115330285	11	0	5	0
AATCACGAGAGGTAGAACTT	LOC120846717	0	143	134	18
AATCACGAGGATGTACTCCC	LOC8034486	31	2261	1099	48
AATCACGGGAAAGCACGGCA	LOC8043520	4161	182785	234963	7432
AATCACTGACTTTCAGACGT	LOC8027382	11	333	296	21
AATCACTTGGACATCTGCAG	LOC8029321	20	332	336	46
AATCAGACCCAGGAACTCCA	LOC8026584	4	59	37	3
AATCAGATTCAAATGCACAT	LOC115332654	2	13	46	0
AATCAGCATAATCGACCGAA	LOC120840251	298	139	177	103
AATCAGCCACCCGCATTATG	LOC120836577	7	251	479	37
AATCAGGACAGAGGAACCAT	LOC115323589	26	432	320	103
AATCAGGGAACAGTATCTTC	LOC8039136	13	330	531	47
AATCAGGGTGGTGACGTCTT	LOC8028753	997	7013	7378	1483
AATCAGGTCCACCGCAACCA	LOC115308169	10	226	319	24
AATCAGTGATGGGTCTCAAG	LOC8028511	21	155	161	2
AATCATAAAAAGTTGGGCAT	LOC121838308	43	985	1363	74
AATCATAAACAGTTCGGCAT	LOC121838400	224	153	239	69
AATCATAAACAGTTCGGCGT	LOC115311092	10	63	123	5
AATCATACTCGAATGCACTC	LOC120846069	44	226	157	47
AATCATCAGAGGACTCACAC	LOC115318774	127	35	19	73
AATCATGAACGAAACCCGAC	LOC8037469	23	29	58	31
AATCATGAGAGGACCCACAC	LOC115317303	105	141	154	41
AATCATGCGGAACTAAAACC	LOC120845036	1	145	75	15
AATCATGGCCACCACACAGC	LOC121046689	78	73	46	76
AATCATGGGCAAGTCCGTCG	LOC115325762	12	87	191	60
AATCATTCTGAACTAGCGGC	LOC115323203	16	195	243	12
AATCCAATCCCGAGAAGGTG	LOC8037123	32	157	205	57
AATCCACCAGACAACTGATG	LOC115329522	3	41	5	11
AATCCACCAGGACCTCCAGT	LOC8034235	6	36	14	4
AATCCACCGCGGGTCTTCGT	LOC8037017	23	300	360	10
AATCCACCGGGTGACATTCT	LOC8030287	1	132	64	10
AATCCAGAAATGGAAGCGTC	LOC115315610	37	122	213	33
AATCCAGCGGCATTCCACAG	LOC115314804	15	114	151	16
AATCCAGGTGGCGGGTGTGG	LOC120850650	5	241	320	13
AATCCATGATGAGAAATAGA	LOC8051973	27	539	431	82
AATCCATTCTCGAAAGATGG	LOC8051973	223	302	242	47
AATCCCAAGCAGTCCATCTT	LOC8034134	11	135	65	13
AATCCCAAGCCAAAGCAAGG	LOC115310035	39	124	217	104
AATCCCACCATGGGGCCCCT	LOC8053559	0	5	3	0
AATCCCAGAGTAAACTTGAA	LOC121835471	27	154	183	39
AATCCCGAAGACATACGATC	LOC115319841	5	167	226	17
AATCCCGACGACCACAACCT	LOC8026531	2	105	113	7
AATCCCGGACAAGGAGGTCC	LOC121838353	1305	656	842	2375
AATCCCGGCATGGGCTCCAG	LOC8036928	4	87	131	8
AATCCCTGGATGATTCGGCC	LOC8030871	1	212	120	36
AATCCGAGGCGGTTCCGCTG	LOC8025588	0	4	0	0
AATCCGCAGGTTGGGAGCTT	LOC121833542	5	102	80	6
AATCCGCAGTAGAATCCATG	LOC8039626	67	2776	2587	151
AATCCGGAGATTCTCATAGG	LOC8035700	104	230	284	3
AATCCGGAGGGCGTGATTGC	LOC8028086	0	56	80	9
AATCCGGGAACAGTAGTGTA	LOC8053730	30	293	201	41
AATCCGGGGCTGGGTTTGAT	LOC8035978	6	19	0	7
AATCCGTGGAAAAACTGTAC	LOC8030328	5	131	310	8
AATCCGTTGGGCAAAGAACA	LOC8031487	3	3	0	2
AATCCTCCCGAAATACGCAG	LOC8023173	93	424	367	184
AATCCTCGAATCCTTCGAAG	LOC8023562	6	56	4	9
AATCCTGACCGTGGCAGCAA	LOC121048194	0	100	58	9
AATCCTGGAGACCTTCACAA	LOC8036104	39	52	50	3
AATCCTGTGGGAGCTGTGCT	LOC8032037	2	81	51	32
AATCCTTGACAGAAAACCCA	LOC8031012	3	53	35	2
AATCCTTGGAGTCACCTTCG	LOC121836499	12	112	147	36
AATCGAAAAGTGGCTCAACA	LOC121048348	19	125	277	40
AATCGAAACCCAGCCGTACG	LOC120842162	1	19	22	0
AATCGAATGGTGGGCCACCT	LOC8051341	0	11	8	0
AATCGACAAACAAATTGAGG	LOC120837930	2	59	58	12
AATCGACAGCAGAAGCGCCA	LOC115326839	15	90	8	33
AATCGACCAGGACGACCCTG	LOC120850769	19	14	0	1
AATCGACCAGGCGGCCAGGG	LOC8038365	2	34	44	8
AATCGACGAAACCATCGTCA	LOC115326229	12	325	330	23
AATCGACGGCGGGGCAACTT	LOC8029760	16	314	257	9
AATCGAGCCCAGAAACACTT	LOC120840861	0	171	115	26
AATCGCAACTCCTTCCTAAT	LOC120838185	108	102	115	60
AATCGCAAGAAGCACCTTCA	LOC8024943	4	145	145	11
AATCGCACCAACATTACTAG	LOC120841586	5	153	119	8
AATCGCATCCGTGGTTATGC	LOC121045905	34	107	216	0
AATCGCATTGTTCATTGCCA	LOC115330463	120	550	598	46
AATCGCGTTCAAGCCCACAC	LOC121833965	0	26	64	10
AATCGCTGCGGAGACGCGCC	LOC115313152	31	287	278	10
AATCGCTTGCCATCCGAGCT	LOC8023333	11	271	214	8
AATCGGAGAAAAGTGGCTGG	LOC121835296	2	8	7	3
AATCGGGTGCGCGGCTGTGC	LOC8034847	18	112	38	6
AATCGGTAGTGGAAGTAGTG	LOC120838776	2	34	10	0
AATCGGTGCGAAGGAACGCT	LOC120850662	33	31	32	25
AATCGTGAGAGCCTGTAAAA	LOC8043615	0	0	0	4
AATCGTGGAATGGCACACCG	LOC120836147	23	129	34	55
AATCGTGGGAAGGACACCAA	LOC8041504	5	0	18	21
AATCGTTCGGGCAGCTACCC	LOC121835581	10	7	4	0
AATCTAAGGTCAGCCAGAAG	LOC120846650	6	189	146	10
AATCTACCGAGAACATTACC	LOC8034339	35	427	383	37
AATCTACGAAGGCAAAGGAA	LOC120849587	21	150	162	26
AATCTACTGGCAGACAAGCT	LOC120836955	7	84	72	7
AATCTAGGCATGTCCTGTGT	LOC120850182	31	52	63	31
AATCTATGAGCAGTTCGGAG	LOC8030143	62	32	58	8
AATCTATGATGAATCATATA	LOC115311526	169	527	702	387
AATCTATGCTGGAGCATGTT	LOC8043420	36	734	898	72
AATCTCAAGCATCCCTCGTC	LOC8053511	64	182	156	132
AATCTCAATTGCCTCCCTCC	LOC120850072	0	13	37	0
AATCTCATTCAGCTGAGGTT	LOC8039718	0	36	94	2
AATCTCCAGAAGGCTCCTGA	LOC115322567	2	105	69	8
AATCTCCCTCCGGACCCCGG	LOC8036101	0	2	0	0
AATCTCGCTGCCGCCCAGTT	LOC115325975	5	48	37	10
AATCTCGGAGAGTGCCAGTG	LOC8039881	90	15	42	51
AATCTCGGAGGAGCACTATG	LOC120839200	25	389	265	202
AATCTCTCCGATGGACGACT	LOC121046804	3623	83	124	3004
AATCTCTCGAATGCATTCCT	LOC8043253	0	77	55	8
AATCTCTTGGGAAAACAACC	LOC8054038	4	43	29	10
AATCTGAAGATTATTCACAT	LOC115324320	4	43	15	9
AATCTGAGACAGCCTCTCCA	LOC8025174	53	1191	935	83
AATCTGATTGATGAAGGGAA	LOC115328352	19	220	232	4
AATCTGCAGCGATCAGACAA	LOC8037597	5	176	123	2
AATCTGCCAACCGGATAGAG	LOC120841555	51	791	867	67
AATCTGCGAGCAACGTCAAT	LOC8040934	36	57	45	21
AATCTGCTCCTAGACGACCG	LOC8035408	0	0	0	0
AATCTGGAGAAGTCACCTTC	LOC115313396	18	16	35	20
AATCTGGAGTCGTATCTAAG	LOC120838706	0	16	32	0
AATCTGGCGGGCAAATATCT	LOC8029952	34	102	63	26
AATCTGGGAGATGCATCACT	LOC115310188	2	159	130	8
AATCTGGTGGATGAAGGCAA	LOC8033118	29	432	392	34
AATCTTCAGAGGAACCAATT	LOC8026335	0	23	38	2
AATCTTCGAACAGGATGCCG	LOC8038228	52	929	977	66
AATCTTCTCGGCCGTCTGAA	LOC115321540	44	329	345	70
AATCTTCTTATGAACCGCCA	LOC115318711	2	119	175	7
AATCTTGAGCTCCCTTGGTG	LOC121837278	103	124	137	123
AATCTTGAGGCACTTCTGTA	LOC8027406	123	149	144	81
AATCTTGGTTCGATCAAAGC	LOC115328740	0	0	0	0
AATCTTTCGGCGGCGATCCT	LOC8053087	0	462	131	17
AATCTTTGTGCGGTCTAGTG	LOC8033111	2	42	39	14
AATGAAAACTCCGAGAACAT	LOC121836507	13	92	128	8
AATGAACGGAAGGTGGACAC	LOC8041691	11	12	79	15
AATGAACGGAGGGTCTTCGG	LOC8031447	2	67	44	2
AATGAAGTTGTCAACGTAGG	LOC121832875	213	549	441	17
AATGAATTTAAGAAGATGCT	LOC115330161	4	125	102	4
AATGACAGACGGCTTCTGGG	LOC8028600	3	8	0	0
AATGACGAAGATTTCTATAT	LOC115322705	1	22	32	0
AATGACTGTCGGTCCCCTGG	LOC121836432	6	16	14	3
AATGAGAAGAGCGCTGCTGA	LOC115331676	0	24	64	0
AATGAGACCCCGATGTGTTC	LOC121836955	13	124	128	6
AATGAGGACACCATCAACCA	LOC8035600	58	2346	2313	143
AATGCAACTGGAGGGACTCA	LOC8039102	2	189	169	0
AATGCAACTGGCAGTCGCAG	LOC8042506	8	263	140	5
AATGCACCGAACAGGTACAG	LOC8054051	0	223	173	13
AATGCACCGAGATCTTGTAA	LOC120846316	0	10	16	12
AATGCACGAAGGGGGGAAGA	LOC121834774	55	902	1084	150
AATGCACTGCTTCATCAGTT	LOC115323299	28	64	121	21
AATGCACTTGGTTCCTGCGT	LOC120848992	30	745	767	98
AATGCAGAACAAGACACGAC	LOC8035069	21	299	215	29
AATGCAGCTCAGGAGCAGTT	LOC8052411	8	34	29	16
AATGCAGTACCATGAAGTTC	LOC120851121	129	250	301	97
AATGCATGGAAGAACACCTT	LOC8042896	19	16	37	18
AATGCCAACAGTGTACGGAT	LOC8051742	0	29	59	3
AATGCCAGGGACCCGCTCGA	LOC115329082	0	110	129	9
AATGCCAGGGTCATCCTACC	LOC120836355	0	28	0	0
AATGCCAGGGTTATCCTACC	LOC8043898	0	0	0	1
AATGCCATCAAGGGACCAGC	LOC120848981	6	191	148	62
AATGCCATGAATCTGCACTC	LOC8024647	9	3	52	7
AATGCCCGAGACGGACGAAT	LOC121834757	58	1327	1014	94
AATGCCGAGCCATGCCAACA	LOC8029805	47	63	43	5
AATGCCGAGGCCCGCCGCAA	LOC8042736	0	0	0	0
AATGCCGCGACGACCTGCAG	LOC8036172	8	135	230	25
AATGCCGGACAAATGCACAG	LOC120836198	8	42	44	5
AATGCCGGTGCAACTCTCAA	LOC8042899	0	0	12	0
AATGCCGTGGCCCGGTGTTT	LOC121832960	11	23	25	27
AATGCCGTTGGAGAAGGCGT	LOC8052602	74	1529	1547	142
AATGCCGTTTCTTCGTGAGG	LOC121834817	0	70	69	17
AATGCCTGGAACCTCAGTCT	LOC8031950	4	240	252	12
AATGCGAAAGGGCCTTCCCT	LOC8032800	1	30	0	0
AATGCGATGTTTCCAACTGG	LOC8023066	5	0	31	0
AATGCGGGCCCGGACACCAA	LOC8036686	83	939	1020	148
AATGCGGGCCCGGATACCAA	LOC120843864	48	57	49	47
AATGCGTGGGTCAGCTGATA	LOC8037103	0	14	12	6
AATGCTAAGAGAGTCATCAT	LOC115316537	12	224	319	4
AATGCTCAAGAAGTAGTGTG	LOC115311380	145	136	123	302
AATGCTCGGACCAAAATATC	LOC121837182	30	29	43	23
AATGCTGACCAGCACCAGTG	LOC8043975	29	30	29	85
AATGCTGAGACAGTGTAAAG	LOC115313491	8	129	111	16
AATGCTGGGAATAGCTTATG	LOC115314554	160	170	184	236
AATGCTTCTGGACTACACAC	LOC8052648	0	0	0	7
AATGCTTGAAAACTAAAGTG	LOC8042981	24	134	89	12
AATGCTTTGGAAACACTTGG	LOC120840401	385	3156	4319	339
AATGCTTTGTTCACACTCTG	LOC120841494	3	37	51	5
AATGGAACACTGAAGTCTAG	LOC120837521	151	861	635	102
AATGGAAGCGGCATTCCGGA	LOC120850481	0	58	86	2
AATGGAATGCTGGTCTGGGG	LOC8035081	0	200	142	3
AATGGAGGAGGAGAACCGAC	LOC8023886	2	42	9	0
AATGGATTAGCGGGGTTGGT	LOC115309410	99	460	504	30
AATGGCAAGGAGTACCTCTG	LOC8037016	4	0	22	3
AATGGCATATGGGACTTGGT	LOC8029950	0	25	16	0
AATGGCCAAGATGAAAGATA	LOC8039394	0	0	0	0
AATGGCCAGGATAAGCACCA	LOC120840479	44	94	121	17
AATGGCCATGATCTTCACCC	LOC8052425	19	138	128	11
AATGGCGACACGGCAACTGG	LOC8051509	5	68	46	13
AATGGCGGTGCTGTTCACCA	LOC115324082	609	4413	4558	808
AATGGCTGAACGAGCCGTAC	LOC115313654	21	81	61	7
AATGGGAAAATGTATATCAT	LOC8025189	0	0	0	0
AATGGGGACAAGCTCTAACG	LOC115323542	0	0	0	0
AATGGGGAGACTCATCACGG	LOC120845896	4686	4	1	4533
AATGGGTACTTCTCAAAGTT	LOC121833526	0	0	0	0
AATGGGTTTCGAAATGCTCG	LOC120845214	4	211	211	8
AATGGTACTGGCAATCAGCA	LOC8051023	0	6	5	0
AATGGTCCACGGAACTGCAT	LOC115315508	10	59	19	1
AATGGTGACCGTCGTTCTAA	LOC8030060	0	51	109	6
AATGGTGCGAGGCTACACCC	LOC8024474	22	100	161	26
AATGGTGTGGCACTCTACCA	LOC8042776	14	277	295	58
AATGGTTCTGGCGGAAATAC	LOC8037600	0	10	40	2
AATGGTTGACATGCTAAAGC	LOC121045785	16	1323	1575	76
AATGTACAGCAAGCACAGAT	LOC8040008	2	7	11	0
AATGTACAGCTGGTTCACTC	LOC8052150	16	468	433	49
AATGTACGGTAGAAACATGA	LOC8050525	44	558	554	34
AATGTACGGTCCAACCTCCA	LOC8041568	0	19	38	7
AATGTACTCTGGCCATTCAG	LOC8042071	0	72	116	4
AATGTCACTCAGGAGATGTT	LOC8043063	43	1344	1669	74
AATGTCAGTTGGCGCACCCG	LOC8036333	113	103	107	105
AATGTCGAAAGATCCTCCTC	LOC115312065	83	17	37	62
AATGTCGCCCACAAAGACCT	LOC115315626	0	0	0	0
AATGTCGGCGGTGCCTCGGC	LOC8042667	143	102	109	138
AATGTCGGCGGTGCCTTGGC	LOC120835957	180	46	28	263
AATGTCGGTGGCAATCAGGA	LOC8031235	0	35	21	2
AATGTCGTGATAGTTAATAG	LOC120850531	6	394	246	7
AATGTCTCCATGTGCATCTG	LOC121836128	0	194	175	15
AATGTCTGAACCATCTACCA	LOC8035192	24	1061	1172	33
AATGTCTGAGGTGGAGTATG	LOC120847387	8	35	17	3
AATGTCTGATTGGCTGTAGA	LOC8043797	13	39	19	1
AATGTGAAGGTGGTGCACAA	LOC8028545	0	0	0	6
AATGTGCAGGCGATGCAGTG	LOC115317533	446	3527	4920	700
AATGTGCATTGTTTCCTGCG	LOC8027830	41	585	581	99
AATGTGCGTCAGCAGCTCGC	LOC115328352	0	44	43	11
AATGTGGTGATCATCAGTAC	LOC115312849	4	103	77	15
AATGTGTTATTGGAGTGTCC	LOC120849742	44	277	173	99
AATGTTAGGATGGTCCACCC	LOC8042426	4	113	169	28
AATGTTCAATAGGACAACGC	LOC120838078	6	73	43	106
AATGTTCCTGGCGGGAAAGG	LOC8028886	0	66	109	19
AATGTTCGACACGAAGACAG	LOC8025045	165	662	405	95
AATGTTCGAGTCATACGCCA	LOC115316328	0	16	7	0
AATGTTCTATTGTTTGAGGC	LOC120841211	6	19	4	15
AATGTTCTCTAACATAAATG	LOC120842983	0	38	0	0
AATGTTGACTGGTCCTCCTG	LOC115332589	8	98	29	8
AATGTTGCAAAGCTGCACTC	LOC8036448	236	4140	3477	440
AATGTTGGACAAAAATTATC	LOC121046380	17	220	115	6
AATGTTGGAGTTGGGCCCTG	LOC115331565	13	101	43	8
AATGTTGGGAGCAAAGCTGG	LOC121832990	7	57	25	2
AATGTTGGGTGCAAAGCTGG	LOC8041886	29	1160	1826	74
AATGTTGTATCTACACTCTG	LOC121834289	3	282	167	1
AATGTTGTTTCTGGTCCCCA	LOC8053550	9	69	64	24
AATTAAATACGTGAACAAGT	LOC115332233	0	0	0	0
AATTACGACGGCAGTCCGTA	LOC115329408	0	0	5	0
AATTACGAGGAATGTCCCAT	LOC8039443	0	38	2	2
AATTAGACGAGAAAATCGAG	LOC120836905	3	54	62	0
AATTATTAGTGTCAACGTGT	LOC121836096	0	0	0	0
AATTCAAACAATACAGACCC	LOC115325318	33	33	37	5
AATTCAACACAGGGCTTCCA	LOC121836860	3	15	6	0
AATTCAAGTAGACTAGAAAT	LOC8023247	41	8	0	3
AATTCACGAACTGACGGCTG	LOC120836995	13	0	14	0
AATTCAGAAATTGCGAACCT	LOC115319748	12	135	105	10
AATTCATGGTGGACGGCCAG	LOC8038038	4	241	441	5
AATTCCCTGCAGACGTATGT	LOC8038041	0	59	40	10
AATTCCGAGTGAAAACCTTG	LOC115321909	35	823	728	101
AATTCCTCCGGGGACTTGAG	LOC8050860	4	16	8	0
AATTCCTGGTCGAAATGCCC	LOC8026332	2	125	181	17
AATTCGGAAAGTCTCACCTA	LOC120848425	0	25	0	0
AATTCGGGCAGTACTTACCC	LOC121838489	0	82	22	6
AATTCGTTCTGCGACAACCC	LOC115316526	4	50	72	9
AATTCTCTATGCTCTCAAGG	LOC115329107	148	772	831	149
AATTCTGAGAGAAAGCTTGG	LOC120843229	36	273	301	29
AATTCTGCAAGCCGGGATGC	LOC115313254	0	8	22	0
AATTCTGCGCAGACAGCTGA	LOC8030293	6	192	136	5
AATTCTGGACTTGATTATCG	LOC8023737	12	381	487	10
AATTCTGGCGTTGACTACGG	LOC8043904	7	27	31	0
AATTCTGTCGAAGCAGTAAT	LOC115321685	125	1500	1450	208
AATTCTTCAGAGGCTTCTAG	LOC8051760	0	0	8	0
AATTCTTCGAATCCTGTGTC	LOC115317370	4	6	76	0
AATTCTTCTGGCAGTCTGCG	LOC8052012	797	377	283	1300
AATTCTTGAACAAGTTAGCG	LOC120850482	0	0	0	0
AATTGAAGACGAGCCTTGCG	LOC120840318	5	40	48	2
AATTGAAGAGGCATCGACGG	LOC115324352	110	6315	5293	153
AATTGAAGGCCCGAAGGACT	LOC115330551	1	2	0	8
AATTGAATATGGAACTAGTC	LOC120840285	21	184	280	47
AATTGCCCTGGTGGCCATGC	LOC8027382	309	14354	19789	530
AATTGCTCATGTGGTCTACG	LOC120842527	34	288	247	19
AATTGGATATGTTCTTACAG	LOC121837217	79	248	210	69
AATTGGGGGCGAGAATTCCG	LOC115308324	395	1596	1607	69
AATTGTCAGGGGAGACATCT	LOC115308870	0	22	11	0
AATTGTGCGATGCTCTCACT	LOC121047999	0	0	0	0
AATTGTGCTCAAAAACTAGG	LOC115331993	3	103	62	9
AATTGTGGGACGAATTTGTG	LOC8036238	0	32	21	5
AATTGTTGGCTGCAGAAAAG	LOC8042417	0	0	0	0
AATTGTTTCTTCAATTCATG	LOC115308282	3	14	18	26
AATTTAACGATTGCTGGGCG	LOC121046346	0	12	23	7
AATTTACAATAAGAATAAAT	LOC8025551	34	17	7	10
AATTTACGAGAAGACAGTAG	LOC8034774	3	38	0	0
AATTTATGTTGATCCTCAGA	LOC8035191	0	15	15	0
AATTTCAAGGACCTCCTCTG	LOC8031116	2	25	68	3
AATTTCAATCGGAAATTCTC	LOC115331593	5	7	66	0
AATTTCAATTCTTTCAACGG	LOC120837347	4	75	23	13
AATTTCAGCAGGGCAGGACT	LOC8025282	45	53	93	48
AATTTCATGCTGGTCTCTGG	LOC115326101	3	13	0	0
AATTTCCACGGAGACCGCGA	LOC8038472	0	0	0	0
AATTTCGAACAAAGCCTCGG	LOC115328786	2	34	20	0
AATTTCGAGCAAAGGCAAGG	LOC115309152	0	56	15	3
AATTTCGGGCACTTCTTTGA	LOC120838185	40	832	760	31
AATTTCGGGGCCAAGTGTTA	LOC115313823	23	1163	1101	75
AATTTCGTGGAAGGATAGTT	LOC8036479	35	110	100	147
AATTTCTGCGGCAGAAGTCT	LOC121837862	1	54	123	9
AATTTCTGGCGAAAAGCTTC	LOC115326284	0	51	48	0
AATTTCTGTTATGCTAACTC	LOC8027377	1	52	57	12
AATTTGAGGCGATCGAGGAG	LOC115327654	0	32	26	1
AATTTGAGGCGCTCGAGAAG	LOC115330148	2	26	20	14
AATTTGCATGAACAAAATGT	LOC120837347	1	0	10	4
AATTTGCTGCTCGACTCGCA	LOC120850343	65	1215	1657	103
AATTTGGACCAAATAAAATT	LOC120841888	0	30	3	1
AATTTGGGAGCCGAAGTCCG	LOC120840905	0	18	5	0
AATTTGGGGTCGTCAGGGGC	LOC115309010	3	26	14	0
AATTTGGGTCGCACCCGCCC	LOC115328039	31	0	0	21
AATTTGGTTGAAGGTCGCCT	LOC8027468	15	65	79	5
AATTTGTTGCAGGGCGTCCG	LOC115316029	4	121	256	10
ACAAAAAACAACGGCCTTGC	LOC121047009	10	53	14	24
ACAAAAACGAGGACACCTGC	LOC115313397	0	0	30	0
ACAAAAATAAATATTGCTCA	LOC120846818	19	197	144	7
ACAAAAATACGGCCTGCCTT	LOC120847913	670	1590	2537	473
ACAAAAATCCAGAATCATCC	LOC115310122	11	36	23	9
ACAAAACAAACGGTCCACCT	LOC8053480	28	151	66	15
ACAAAACAACTCTCCCGAGA	LOC8050990	0	6	0	0
ACAAAACAATAGTCAAGCTG	LOC115314817	35	162	277	38
ACAAAACACTAACAGTTATA	LOC115326439	6	83	100	12
ACAAAACATTGATCTTGTGG	LOC8041651	20	1389	1515	73
ACAAAAGACGGTACACGTGC	LOC115313607	6	145	23	6
ACAAAAGCGAGGAACGGGCA	LOC8025774	36	365	311	61
ACAAAAGCTCAAGTTCTCAA	LOC115321786	0	46	39	5
ACAAAAGGAAGTGCGTACTG	LOC120846062	20	166	147	12
ACAAAAGGACATAAAGACTT	LOC115331440	15	1065	1383	30
ACAAAAGTGGAAATTCTGCG	LOC121832888	2	3	20	0
ACAAACAAGGAGAAGAAAAA	LOC115317448	7	183	99	3
ACAAACACCACAATACCATC	LOC120837546	2010	38787	40634	3522
ACAAACACGCAGTACTGCCG	LOC8042791	14202	65669	66925	21576
ACAAACACGGAAACTACGTT	LOC121832921	368	1173	1227	624
ACAAACACGTTGACCCCTTC	LOC120844755	9	35	47	12
ACAAACAGGACAGTTTATGC	LOC8028698	0	49	71	13
ACAAACAGGACCCTTTACGC	LOC8031306	1	37	11	10
ACAAACATGTCGTCCGGCCG	LOC115323184	71	810	802	78
ACAAACATTTCCAACGAACA	LOC115324461	35	639	724	29
ACAAACCGGACAAAAAATGA	LOC8030220	0	24	9	0
ACAAACCGTGCGCTTGAGAG	LOC120850736	0	24	66	0
ACAAACCTGCTGCCTTCGAC	LOC115326705	6	54	118	16
ACAAACGAATAGTGGGTCCC	LOC120849585	7	60	100	20
ACAAACGAATCCAACCTGCC	LOC8027434	3	10	49	1
ACAAACGACTCGTTGAACAC	LOC8040247	31	608	546	67
ACAAACGAGAAAATGCGTGG	LOC8029935	42	396	395	46
ACAAACGGCCGCAACCGGTA	LOC8037163	0	0	0	0
ACAAACGGGACCGGGCGGAT	LOC8039686	3	18	37	2
ACAAACGGGATCGTGGTAGC	LOC120837402	131	173	213	85
ACAAACTATTTCATCTACGA	LOC8030482	45	1413	1302	64
ACAAACTCCCCGTCCGTAAA	LOC121833915	3	33	8	3
ACAAACTCGCAGAAACGGAC	LOC8036945	5	90	152	7
ACAAACTCTTACATCCCCGG	LOC8027144	42	28	42	22
ACAAACTGGCGCATCTCCCT	LOC8035397	0	0	26	0
ACAAACTGTGTCGAACAACA	LOC115330198	6	1	13	8
ACAAACTGTTCGAGTACCAG	LOC8023159	0	5	31	2
ACAAAGAAAACTTTCTACCA	LOC115320170	0	47	60	5
ACAAAGAAACATGCCGGCAC	LOC8034182	16	265	361	21
ACAAAGAAGCGCAGCTACAC	LOC8053899	45	50	25	112
ACAAAGACCTCTTCATCGAG	LOC120840934	11	85	76	15
ACAAAGAGAACAGCACTCCC	LOC115330938	0	0	0	0
ACAAAGAGACGCCTCTGGTG	LOC8043039	9	465	420	37
ACAAAGAGGTGCTTTCCCAG	LOC8030168	97	8	7	1
ACAAAGAGTACGGGCTTCAC	LOC115314824	99	475	576	119
ACAAAGCAAACTTCCTGGCA	LOC115313563	4	53	89	0
ACAAAGCAAGGCGTACCCTT	LOC8038406	33	172	150	38
ACAAAGCACTGAGGCGGAAG	LOC120850793	12	238	141	18
ACAAAGCAGACGCTATGCGG	LOC115333094	6	416	692	33
ACAAAGCCAGCTCTCCCTGT	LOC120843762	0	0	18	0
ACAAAGCGGATGAGAGAATT	LOC115310742	85	206	223	101
ACAAAGGAGCGGAGGTCCGT	LOC8039835	0	97	239	10
ACAAAGGATCGACGTCACCA	LOC8040305	0	0	0	0
ACAAAGGATCGACGTCACTA	LOC120838397	10	165	126	35
ACAAAGGCTCTGGAAGAGAG	LOC8053504	0	0	13	7
ACAAAGGGCTGCTTAAATAG	LOC115310411	34	1045	1240	78
ACAAAGGGGGGCCCCTTCCA	LOC120841872	4	104	103	0
ACAAAGTAGTCCATCTACGA	LOC120850102	8	34	93	6
ACAAAGTCGTGAACGCTCGT	LOC120847734	127	16	29	101
ACAAAGTGGGGAGTATTCGG	LOC120839975	0	60	45	0
ACAAAGTTCTGGATCACCAA	LOC8025471	69	636	675	99
ACAAAGTTGAGGAAAAAGAG	LOC115328030	1	6	13	2
ACAAATGATTGCAGACATGG	LOC115314647	1	253	143	8
ACAAATGATTGGACGTGCCA	LOC8031941	40	172	221	49
ACAAATGCTGCCTGAAGAGA	LOC121835537	50	237	157	20
ACAAATGTAGGGGTACGACA	LOC8053817	55	7	1	1
ACAAATTCGGGCAAGATGTC	LOC115321837	51	4808	4360	127
ACAAATTTGCAGGGATCATG	LOC8023066	15	454	531	31
ACAACAAAATGGAATTGCGA	LOC8035518	223	270	244	289
ACAACAACGAGCGACGAGCG	LOC8051450	42	181	95	28
ACAACAAGACACGGATTTCA	LOC8028722	11	73	49	0
ACAACAAGACAGTGCTCCTG	LOC8041953	189	223	277	112
ACAACAAGCCCTTCATGAAG	LOC8026683	0	6	33	6
ACAACAATGGAAGACTACCG	LOC8034938	87	74	9	29
ACAACACAACAAGGGACTCA	LOC8032209	60	30	38	8
ACAACACAGCCATCATTGAC	LOC115324635	16	21	8	2
ACAACAGCAGAGACTAGTTG	LOC115309431	132	960	1040	207
ACAACAGGAAGCCTCGAGAG	LOC121832959	7	100	44	3
ACAACAGGCGGAGCCTGAAG	LOC8043845	2	9	2	5
ACAACAGGGCCAGGGTGTAG	LOC115308172	15	94	44	20
ACAACATCCTGAATCTCTGG	LOC115328225	43	295	292	26
ACAACATCCTGGCTACCCTG	LOC115328316	4905	2422	2265	192
ACAACATCGGCGGTGCCATC	LOC120840259	0	67	23	0
ACAACATCTAGCCGTGTGCG	LOC121048460	33	297	195	34
ACAACATGGCCTGTCTGATG	LOC8036172	0	17	51	6
ACAACATGGGACGCAACTGT	LOC121836800	41	396	467	39
ACAACATGGTGCGGTCAATA	LOC121833373	6	29	21	0
ACAACATTGTAGACTAATGT	LOC8038477	0	0	0	0
ACAACCAAGTATCAACGACT	LOC115311418	0	0	0	3
ACAACCACGTGAACCACGAG	LOC8040491	14	66	47	4
ACAACCAGCTAAGGACGCTG	LOC8024576	25	802	450	52
ACAACCAGCTGTAGTTACCC	LOC8028349	0	33	10	22
ACAACCATATATGGAAGCCA	LOC8043384	994	30	10	787
ACAACCATCTCTGTCGGTGG	LOC8025821	283	531	617	79
ACAACCATTCGGCTCACGCA	LOC121836835	28	177	298	26
ACAACCCAAGCAATCCGTGC	LOC8043208	9	163	197	15
ACAACCCAGGAAGAAAGGTG	LOC8025460	6	215	94	8
ACAACCCCATGCGGGACCCG	LOC8028919	0	86	63	1
ACAACCCCCAACGAAACAGG	LOC121838033	97	2796	3003	252
ACAACCCGAAGCAACCGAAG	LOC8025681	15	0	0	0
ACAACCCGCACGACACGAGG	LOC115311394	2	235	319	30
ACAACCCGCTGGGGGAGGCA	LOC8028626	0	11	3	2
ACAACCCGGAAGCTTTGTGG	LOC8029666	3	89	76	0
ACAACCCTCACAGCAGGAGA	LOC8039605	0	56	22	0
ACAACCGACGGCGCAGCACA	LOC120849613	5	26	60	4
ACAACCGAGTACTTAATCCA	LOC8053508	131	400	357	44
ACAACCGCAAGGAATCCATC	LOC8030469	0	160	133	8
ACAACCGCCGATGTCAACAT	LOC115317697	3	37	46	10
ACAACCGGACGTACCAGATG	LOC8028484	38	848	923	62
ACAACCGGACGTACCAGCTG	LOC121838024	49	123	127	38
ACAACCGTCAGACTGAAGTG	LOC120839578	42	449	411	63
ACAACCTAGCGAATCCAGAC	LOC115310371	4	10	30	0
ACAACCTCCAGCAGACCTAG	LOC8024689	12	0	0	0
ACAACCTCGACAACCCGTCC	LOC8033462	17	104	68	18
ACAACCTCGCCCACCAGGAC	LOC8031895	7	393	304	5
ACAACCTGAGGCTGAGCCTG	LOC8026970	35	0	22	20
ACAACCTGATGGCCAAATAC	LOC120844537	0	0	0	0
ACAACCTTCAACACTCCGTT	LOC8032682	10	0	0	2
ACAACGAAACATACGTCCTC	LOC115315687	7	54	45	9
ACAACGAAAGTCCAACGCCA	LOC115319845	0	25	12	0
ACAACGAAAGTCCAATGCCA	LOC120836156	1	23	102	14
ACAACGAACAGCTTGTTCAA	LOC8034809	41	711	700	34
ACAACGAAGAGCGGACGCAC	LOC8024160	5	105	66	8
ACAACGAAGCAAACGCACTC	LOC8023235	0	4	15	1
ACAACGAAGTGGAGCTGACG	LOC8042898	32	5	7	16
ACAACGCCTCCAGAGTGAAG	LOC120837425	8	127	101	8
ACAACGCGAGGAGTTGATAT	LOC8053527	7	70	39	8
ACAACGCGCCGAGCAAAAGT	LOC8028064	4	1	10	0
ACAACGCGGATACGATATGA	LOC115316423	0	18	7	2
ACAACGCGGGAGCCCAACCT	LOC8034595	0	47	68	0
ACAACGCTAAGTAGCACCAG	LOC8039108	0	0	0	0
ACAACGCTCTACTCTTTCTA	LOC120843272	0	0	35	7
ACAACGCTGCTTACAATGAT	LOC120846822	0	34	9	9
ACAACGCTGGCATGATTGTA	LOC115309469	2	3	0	2
ACAACGGCGCGCGAGCAAGT	LOC8051671	0	41	39	4
ACAACGGCGTGACTGTCCAG	LOC115326392	0	39	0	5
ACAACGGGCGACCTTCCCCC	LOC8053545	22	20	20	2
ACAACGGGGCTATACCTTTA	LOC8053654	57	93	141	59
ACAACGGGGGAGTCTGGGCA	LOC8039321	17	302	280	27
ACAACGGGGGCGGAGAGTAC	LOC8051948	52	865	1212	88
ACAACGGTGCCGAGTCTCTG	LOC8027462	0	68	86	0
ACAACGTAGGAAAGGTGATA	LOC120838968	0	5	19	0
ACAACGTCTCAAGGTTCAAG	LOC121838345	19	81	54	19
ACAACGTGGCCGAACTCCTG	LOC120842249	4	168	126	7
ACAACTACCAGCGCCTGGTG	LOC8041724	0	68	92	8
ACAACTATCACAGCCGTCAA	LOC8039525	165	134	182	66
ACAACTATGTGCTGTTGACT	LOC120840274	30	141	66	41
ACAACTCATCATAGACATGT	LOC8043234	5	249	247	31
ACAACTCCGGGGGGTTGTAG	LOC115329514	1	43	11	16
ACAACTCGACAAATACGCCC	LOC8033416	11	14	33	0
ACAACTCTACGCGCACCCTG	LOC8052109	0	7	7	0
ACAACTGACGTGTCATGTAG	LOC120838004	39	709	618	53
ACAACTGCTCAGCCGGGACC	LOC8032799	43	232	231	98
ACAACTGGACTAGCCGAGGA	LOC8026188	10	422	387	30
ACAACTGGATTCCTCAGTAG	LOC115309465	0	7	20	0
ACAACTGGTCGGCCAGGCGT	LOC8051361	25	436	366	25
ACAACTGTATGTAAATTATC	LOC8026388	3	49	176	6
ACAACTGTGGGCTCCGTCAT	LOC115329331	3	14	0	0
ACAACTTAATTAACCGGGGG	LOC115325525	6	15	66	0
ACAACTTCAAGAGCAGTATC	LOC8041886	57	45	116	37
ACAACTTCAATGGCCCGGCT	LOC8052041	33	78	88	3
ACAACTTCCGACGCGAGCTG	LOC120836043	46	2886	3560	169
ACAACTTCGTGTGCGGACAG	LOC8043290	24	152	136	22
ACAACTTCTGCAGCGTCTTG	LOC8053760	0	10	1	1
ACAACTTTACGACTCTTCAG	LOC8025081	10	192	145	9
ACAAGAAAAGAGGGAGATTG	LOC8029944	0	7	0	2
ACAAGAAACTGAGGTACAAG	LOC8029845	7	42	55	22
ACAAGAAAGAGGGCCACCAT	LOC8029514	13	44	73	23
ACAAGAACGTGACCCGTGCC	LOC115310195	30	95	128	28
ACAAGAACTGCACAAGTGGT	LOC8028389	152	513	431	136
ACAAGAAGCTGGGCCTGCAG	LOC8052649	7	101	75	9
ACAAGAAGGACAACATGTCC	LOC115311049	110	7	33	40
ACAAGAATGACACCATGATT	LOC8024477	8	129	287	18
ACAAGAATTCACCATGGAGG	LOC8028581	40	126	99	12
ACAAGACAGAGTACGGGGCA	LOC115319841	20	358	478	47
ACAAGACATTGAAAACGTTG	LOC115324238	28	145	144	7
ACAAGACGCGGATTTCAAGG	LOC121836044	124	1843	1937	169
ACAAGACGGTCAACTCGCAA	LOC115320260	15	64	75	8
ACAAGAGCAGCAGTACCTGT	LOC8051284	32	121	218	37
ACAAGAGGAAGAAAACGAAG	LOC120843581	84	773	918	54
ACAAGAGGAAGCAAACCAAG	LOC120843594	33	347	335	37
ACAAGAGGTCGAGAAATACA	LOC8037404	159	16	0	186
ACAAGAGGTCGGCCATGGCA	LOC8023988	12	129	176	21
ACAAGAGGTTCTTCAAGTTG	LOC115328308	67	2726	3247	95
ACAAGATAGTGCGTCATGAA	LOC8029915	67	772	805	64
ACAAGATCGCCAGCATCAAG	LOC8026499	0	0	0	0
ACAAGATCGGACTCCCAAGT	LOC120839788	414	719	592	187
ACAAGATGACAAGGATCGCC	LOC115309655	209	212	137	178
ACAAGATGCGCGCTTTGCCC	LOC120837792	9	2	21	0
ACAAGATGCGTGCTTTGCCC	LOC8026937	92	3453	3954	194
ACAAGATGGTCCAGCAGCTT	LOC8041285	0	0	0	0
ACAAGATTGAGGAAACCACA	LOC121837484	373	6986	10320	406
ACAAGCACAAGCTCTACCTG	LOC8032865	7	351	483	48
ACAAGCACAAGTGGATGTGT	LOC8028838	31	316	438	46
ACAAGCACACATTCTCCGCG	LOC120838346	214	4491	4626	392
ACAAGCACGAGCTGTTCCTG	LOC115309966	0	0	17	0
ACAAGCACGTGCCGGTACCC	LOC115314591	745	1565	1424	1084
ACAAGCAGACAAACCGGCAC	LOC8038614	2	21	25	14
ACAAGCAGCATGATCTGCAG	LOC115320979	1	6	13	0
ACAAGCAGCTGGCATCACAG	LOC8039060	1	34	23	0
ACAAGCAGTAAAGCCAAGAA	LOC8026636	0	32	32	0
ACAAGCATGTCAGGGACATC	LOC8031463	0	35	23	19
ACAAGCATTGCTACTATCAT	LOC8024561	9	102	89	8
ACAAGCCACCCACTCTGGAT	LOC8024630	0	91	151	20
ACAAGCCAGAAGGCCAGAAG	LOC8026107	5	55	35	4
ACAAGCCCGCCAGTACAAAA	LOC8037652	2	37	52	9
ACAAGCCGAAAACTGCACCG	LOC8033998	79	31	44	37
ACAAGCGAAGGGCTCAGGCC	LOC115320979	20	214	183	8
ACAAGCGAGTGGACCAGCAC	LOC8044064	90	44	51	133
ACAAGCGCAAATGCTCTCTA	LOC8032858	0	2	3	3
ACAAGCGCATCGGCTACCTG	LOC8050408	0	70	166	7
ACAAGCGCTTGAATATTGCT	LOC120848776	0	1	1	0
ACAAGCGGCGAGTTCTATAT	LOC121836824	2	12	0	3
ACAAGCGGCGGTGTATGTCC	LOC8053835	0	0	1	0
ACAAGCGGCTGCGATTGCTG	LOC115330238	4	80	102	4
ACAAGCGGGAAGCCTGTGAC	LOC115317702	32	131	206	13
ACAAGCGGGAAGTCCGTGAC	LOC120840892	46	39	61	31
ACAAGCGGTCGAGGGCGCTC	LOC120836301	2	217	286	12
ACAAGCGTAAGGTCCGGATG	LOC115330418	0	41	0	44
ACAAGCTCAGAGACCATCTG	LOC8053618	0	0	0	0
ACAAGCTGAACGACTCGTAC	LOC115317410	2	8	45	0
ACAAGCTGAGAACAATGCAA	LOC115315996	34	136	243	150
ACAAGCTGTAGTGGATGCAG	LOC8032806	63	47	91	86
ACAAGCTGTGCATCCCGTGG	LOC8025137	8	57	25	27
ACAAGCTTACTGCCCACTTG	LOC8036945	49	1196	2165	73
ACAAGCTTGGGCACGCAGAG	LOC8025333	8	55	95	12
ACAAGGAAGTGCATATTCAT	LOC121837395	985	12241	12218	1433
ACAAGGAATGTATTGATAGA	LOC120847857	15	37	56	2
ACAAGGACCTGTTTCACAAG	LOC121836682	40	225	268	33
ACAAGGACTGCATCATTCCA	LOC115330720	62	1661	1658	155
ACAAGGAGAAGATCTTCCAG	LOC8034906	36	72	48	39
ACAAGGAGACCGGCGCTCAG	LOC8026414	0	33	29	8
ACAAGGAGGATTAAAGCTAC	LOC120849914	2	46	10	5
ACAAGGATAAACACCAAGCT	LOC115316965	16	167	95	18
ACAAGGATGCAGTTCCTGAC	LOC120844692	49	120	167	45
ACAAGGATTGGGATGCGTAT	LOC8041261	111	32	1	20
ACAAGGCAGTGCCTGATCAC	LOC8051849	11	0	12	23
ACAAGGCCCCCGGAAGACTG	LOC121045842	5	24	33	5
ACAAGGCGGGCCACCGACAT	LOC8036958	0	0	0	8
ACAAGGCGGTGCACACGGAT	LOC121832965	31	187	257	15
ACAAGGGACCAGAGTGGATG	LOC8028349	0	7	0	0
ACAAGGGACTGTGTATCACG	LOC121835343	41	103	153	86
ACAAGGGAGCTCGACCGGTG	LOC8034878	70	509	452	30
ACAAGGGATGATGTTCTTGT	LOC8051510	204	940	647	216
ACAAGGGCAACACCCTGCCA	LOC120849278	24	130	289	10
ACAAGGGCCAAAATAGCGCC	LOC115311069	28	17	23	4
ACAAGGGCTTTGAAGTCAGG	LOC8028484	15	400	201	32
ACAAGGGGCTGTTCAAGAAG	LOC115331537	0	134	94	1
ACAAGGGGTCAGAGAAGATG	LOC8051403	65	92	85	118
ACAAGGGTGCATACTCCTGG	LOC121836050	17	224	146	35
ACAAGGGTTACCCGACGCCT	LOC120840048	30	29	27	2
ACAAGGTAACGAAATGTAGC	LOC115328816	5	59	61	26
ACAAGGTCAAGAGCCTGGCT	LOC8052059	168	439	414	30
ACAAGGTCGGAGGACGTTCT	LOC115314236	0	11	0	0
ACAAGGTGCCGAGATCTCTA	LOC121835715	4	460	707	16
ACAAGTACAGGACTCTTGAA	LOC120846130	22	387	400	32
ACAAGTATATGCAAGAGCTG	LOC120846351	0	0	0	0
ACAAGTCAAGCGACACACAA	LOC120850229	117	29	21	121
ACAAGTCCGACCAGCCTCCG	LOC115320788	0	29	11	3
ACAAGTGAAGACACTGGGTA	LOC115313203	38	560	409	27
ACAAGTGCGTCAGAGATGGT	LOC121836487	10	51	114	17
ACAAGTGCTGAAGCTGTATA	LOC115315321	156	2791	2861	211
ACAAGTGGCCAGACCGAGCA	LOC8040519	20	14	41	23
ACAAGTGGGGGCGAACAGTT	LOC115313044	103	138	111	20
ACAAGTTACTAGAATCGGGG	LOC8029058	564	607	583	288
ACAAGTTGAACGATTCAGAC	LOC8032583	0	35	44	2
ACAAGTTGCGCGGCCTCGTA	LOC8031763	20	213	243	66
ACAAGTTGGAGGTTTATTTG	LOC115313160	8	131	205	95
ACAAGTTGTGCAGAACTTCC	LOC120840897	0	38	0	2
ACAAGTTTCTGCTTTCCAGG	LOC120836505	3295	232	287	1960
ACAATAACTTCAGACGAGTT	LOC115327414	25	65	18	5
ACAATACGGTCACGATATGA	LOC120836163	74	167	66	108
ACAATAGAGGGCCCCCGTGA	LOC8040372	19	525	659	37
ACAATAGCTGCGCTCTTGGG	LOC8034649	0	0	0	0
ACAATAGGGATTTCTTGATG	LOC8034286	16	384	560	5
ACAATCAAACCTACCTTGCA	LOC120849940	19	157	116	16
ACAATCACGCAGATAGCGGA	LOC8040797	14	44	36	3
ACAATCACGCATGTCCAGTC	LOC115313073	152	367	335	56
ACAATCCGACAATCCCACGA	LOC115308597	32	41	43	41
ACAATCGCGTCGAATAACTC	LOC115328004	13	234	155	22
ACAATCGGCGACGTGGCTCA	LOC8039892	19	44	92	5
ACAATCTTGGACGACTTGAT	LOC8040673	0	0	0	0
ACAATGAAAGCGTTAAGAAG	LOC120838067	6	177	145	34
ACAATGAAGCCGACTTGGAG	LOC8032400	5	73	120	32
ACAATGAAGTTGAAACGCAC	LOC115327759	57	103	181	76
ACAATGAATCAGGCATTTGG	LOC8037131	40	1533	1717	120
ACAATGACGTGACCAGCAAA	LOC115310917	70	286	210	30
ACAATGAGATCGCTCCTGGC	LOC8036373	0	14	11	0
ACAATGAGGCAAGTGATGCG	LOC8030471	52	589	532	31
ACAATGCAGCCATCATTCCA	LOC120838422	10	258	226	97
ACAATGCCGGGGTACCGTAT	LOC8025361	11	0	18	33
ACAATGCCGGTAGCAAAAGT	LOC8029940	461	26911	31459	811
ACAATGCCTGTAATCCTCCA	LOC115318895	67	217	209	59
ACAATGCGCGAGCTGGTTCA	LOC115314313	34	635	702	13
ACAATGCGCGAGGTGGTTCA	LOC115320788	73	1485	1837	146
ACAATGGAGCCGACCATTTC	LOC120844245	53	147	265	41
ACAATGGAGTCAAACGTCAG	LOC8033616	16	468	477	24
ACAATGGCAGGCTCACTGAT	LOC8029182	37	225	202	18
ACAATGGTTGGGAGGCCATC	LOC121047313	0	27	51	5
ACAATGTCCCCGACACGGAT	LOC8042120	3	68	65	12
ACAATGTGAACGAATATTGA	LOC120842841	9	428	438	54
ACAATGTTGACGACCCCAGG	LOC8043594	73	56	133	75
ACAATTACCGAAACAGTTGG	LOC115328605	32	71	55	6
ACAATTACTAAAACAAATAT	LOC120841379	16	378	321	16
ACAATTACTACCGGTGAAAC	LOC121046467	20	237	204	31
ACAATTCCAGTCACGCTCAA	LOC115318194	13	582	278	25
ACAATTCGAAAGCTTCGAGT	LOC115327425	11	32	80	0
ACAATTCTGCTGGTGCAGCC	LOC8030714	16	634	539	43
ACAATTGCAATGATCACATT	LOC115320779	20	350	384	26
ACAATTGCGCCGGATAAACT	LOC8043661	5	18	71	5
ACAATTGCGTCAGCGACGGT	LOC121835625	0	40	69	5
ACAATTGGCCACGTAGTTAG	LOC115321362	68	384	395	32
ACAATTGGGGTCATATTGTT	LOC115318831	31	26	72	53
ACAATTGGTTCATGCCCTGG	LOC8035133	19	327	420	5
ACAATTTACGGAACATGTGG	LOC115314811	31	47	1	8
ACAATTTGGCGAGAGACAAG	LOC115327877	20	299	293	19
ACACAAAAACCTGTCCTCGT	LOC8024707	16	320	348	9
ACACAAAAACGTCTGCATCG	LOC8036930	0	53	42	2
ACACAAAAGTGCTGCCGTGC	LOC8025111	205	183	233	73
ACACAAAGACAACCAAAGCA	LOC8029096	11	12	38	3
ACACAAAGGGCCTCCCGACC	LOC8036660	62	179	119	138
ACACAAAGTTCATTGCTGTG	LOC8039143	0	39	96	16
ACACAAATGTCAAGCTGAAG	LOC121835355	7	183	91	8
ACACAACAAGTCGACTACAC	LOC8024684	23	313	357	51
ACACAACAGAGGTGTCGTTT	LOC8023799	52	482	384	18
ACACAACCAGAGATTCATAC	LOC8029599	13	368	278	21
ACACAACCTTTGCGCCGAGA	LOC115325288	2	71	96	6
ACACAACTTATGAGCCATCT	LOC115319455	22	52	45	3
ACACAAGCACATGGTGTCAG	LOC8043831	42	41	22	72
ACACAAGCTGCGACGCAATG	LOC8027494	9	173	71	1
ACACAAGGACAGCTCCCTCC	LOC121833303	594	11539	11634	801
ACACAAGGGAGCGAAGGCGA	LOC8050754	40	15	10	6
ACACAAGGGCTCGGTAACTG	LOC8027232	45	23	31	13
ACACAAGTCCGGCTCTGCTC	LOC120836627	2	33	67	4
ACACAATCACCACCACGACT	LOC120842231	2	113	49	1
ACACAATCACGGACCGGTGC	LOC120847440	18	209	215	9
ACACAATTCGAAATTGCTTC	LOC115326276	50	24	37	10
ACACACACGGTATTCGGGTC	LOC8050678	7	155	57	8
ACACACAGAGTTACCTTGTA	LOC115310190	137	3348	3075	294
ACACACAGGAGACTGGGAAG	LOC8024014	0	0	0	0
ACACACATCACCTGGCTTTC	LOC120842912	2567	40	57	4803
ACACACATCGTGCGGCCGTC	LOC120841202	5	200	216	18
ACACACCAGATTGGTCAGCA	LOC8024054	11	179	78	9
ACACACCGGAAGGACCGTTC	LOC8027301	181	167	273	178
ACACACCGTCCGGCTCGAAC	LOC115326398	4	84	116	5
ACACACCGTGTCACCGGCTG	LOC8034226	24	798	776	56
ACACACGAATCCTTGGAATG	LOC8036177	7	73	17	8
ACACACGACCGTGAAGAGAG	LOC120844055	23	267	217	24
ACACACGATTCCTTCTCCCC	LOC120843945	7	56	9	54
ACACACGCACCGGGGAAGTA	LOC8053548	18	248	161	55
ACACACGGAGACACCGCATG	LOC120845968	41	5	0	14
ACACACGGGAGACTGGGAAG	LOC121835364	0	17	24	8
ACACACGGGAGCGGAGCTAT	LOC115332614	8	238	285	35
ACACACGTCATGGAAGGGAG	LOC8037831	8	26	14	0
ACACACGTTCACACGTTCAG	LOC120846645	2	233	141	34
ACACACTAAACCGATGCCCG	LOC115323039	9	18	108	12
ACACACTGATGAGAGACGAA	LOC115333217	0	27	35	0
ACACACTGCTCGCTGAATCC	LOC8025340	191	1637	1545	192
ACACACTGGACAGCGTGTCA	LOC8038135	13	290	580	19
ACACACTGGATGTCATTGCC	LOC120838800	0	37	40	3
ACACACTTCCAAATCTTGAG	LOC8042932	18	192	201	36
ACACAGAAGTGGTCTTGATA	LOC8032349	48	270	267	56
ACACAGACAACAAAAGTCGT	LOC115324821	88	406	286	110
ACACAGCAAAGTATGCTTGA	LOC120838943	80	33	138	35
ACACAGCACGATGAGCACGG	LOC8032665	307	330	415	171
ACACAGCCGAGGCACCAACG	LOC115311764	25	281	287	4
ACACAGCCTCGGAAGCCACG	LOC8027745	5	16	26	0
ACACAGCGCCAGCAGAAAGG	LOC8030131	30	1038	927	31
ACACAGCGGGGAGCACTCGA	LOC8036402	11	263	314	4
ACACAGCGGTACAGAACAAC	LOC121837862	8	54	35	26
ACACAGCGGTGGACACGTGT	LOC8036483	0	25	0	0
ACACAGCTGCGGGCCTCTAT	LOC8041303	24	1146	934	76
ACACAGCTGGACGGGCAACT	LOC8039809	18	63	49	11
ACACAGCTTCTGACCAACCC	LOC8043277	1	148	205	2
ACACAGGAGGCTGCCTGCTT	LOC8029649	0	38	27	0
ACACAGGCAGTCCTTCGTGG	LOC115329632	0	45	0	0
ACACAGGCGAAAAACCGTTC	LOC8024704	15	146	92	8
ACACAGGCGGAACTAGCTCC	LOC8031810	5	226	153	4
ACACAGGCTCCAGGGGACAC	LOC120836810	11	135	128	4
ACACAGGGGTCCCGGCCCCA	LOC8035018	1	53	37	8
ACACAGGTGAAAGGCCATTC	LOC121833296	7	211	181	23
ACACAGTGTTGAACGTGACG	LOC115328557	0	58	18	13
ACACATAGATGGACCGGCTC	LOC120844769	0	0	0	2
ACACATCGATGGCTCAGCTG	LOC8033508	0	36	48	13
ACACATCGGGACGTAGACCT	LOC115320083	0	26	0	20
ACACATCGGGAGGAAGACCT	LOC121833589	2	116	172	1
ACACATCGGGATGTAGACGC	LOC115328890	15	88	58	19
ACACATCGGTTCGATACCAT	LOC8028871	28	751	642	40
ACACATCTTCGGCCTCGATG	LOC115326830	22	62	56	26
ACACATGAAGCGGGAGGCCG	LOC8053878	2	34	7	3
ACACATGCGTGGGAAAACTG	LOC120846719	1044	29707	35085	1688
ACACATGGGGAGAAAGATCC	LOC8025719	0	144	129	4
ACACATTATGACGCCGCTGG	LOC115311033	310	143	224	225
ACACATTATGATGCAGTCAG	LOC120849437	23	108	57	43
ACACATTCCAAGACGAAGAA	LOC115309684	83	107	183	35
ACACATTCTCAACCGCATGG	LOC8028819	9	106	188	18
ACACATTCTCGCATATTCGG	LOC8035162	2	98	192	12
ACACATTGAACCATTCAGGG	LOC8025889	0	41	29	18
ACACATTGCTGAAGGATGTC	LOC8039607	6	193	86	54
ACACCAAACCGTCACATGAG	LOC115328212	18	465	338	73
ACACCAAATGCTGTGGATGC	LOC121836137	13	972	874	91
ACACCAACAACGCCGTGCAG	LOC8028213	159	793	839	51
ACACCAACACCAATTCAGCA	LOC120836021	76	149	139	66
ACACCAACACCGGCGGGAGT	LOC115308427	8	177	243	8
ACACCAACTACCTCTTCATG	LOC8041094	0	0	0	6
ACACCAACTACTCTTCGCTG	LOC121832879	687	853	1092	459
ACACCAAGAAGATGTGTACA	LOC8023943	42	189	449	26
ACACCAAGTGGCTGACGTAC	LOC8034130	9	166	144	13
ACACCAATCAAGAAAGGCAT	LOC8033476	4	14	22	4
ACACCAATCGCACAGCATCC	LOC8037687	8	567	664	28
ACACCAATTCGCCGTCCCAA	LOC8034033	19	167	274	10
ACACCACAACTGACGAGACT	LOC115315765	30	135	150	29
ACACCACAAGAAGACGCATT	LOC115325213	23	83	84	4
ACACCACACCTTTACCATAT	LOC120844817	3	24	21	0
ACACCACAGGATGACGTCGG	LOC120836388	106	95	145	177
ACACCACCCCGCACTCACTT	LOC120838938	32	38	15	14
ACACCACCGCATCGGGGAAG	LOC8052119	25	347	236	35
ACACCACCGCCATCCCCGTT	LOC115319493	43	2482	2370	121
ACACCACCGTGGGGTCCCCG	LOC8041651	0	22	10	0
ACACCACGAGCTTCCGCGCA	LOC120837780	10	45	51	10
ACACCACGAGGGCAGCCTTC	LOC8032757	48	3203	2840	71
ACACCACTCAGCGACCATCC	LOC8035432	0	11	0	0
ACACCACTCGACATCCGAGG	LOC8033273	69	787	544	144
ACACCAGAAGGGAACTTCAA	LOC8036701	23	17	10	8
ACACCAGACCTCAAGGACAT	LOC115308520	3	437	521	3
ACACCAGACTTGTCCTTAAC	LOC120840200	19	684	417	45
ACACCAGCCCAAGAGGTTGG	LOC8034031	0	54	10	0
ACACCAGCGCCAAAGATGCC	LOC8030764	88	90	69	44
ACACCAGGAAAGCTAACACT	LOC8041449	31	390	505	66
ACACCAGGAAGAGCGCCATA	LOC8023247	0	0	0	0
ACACCAGGAGGTCCCCACCA	LOC115309963	15	36	95	12
ACACCAGTATTATCCAGGAT	LOC115310143	37	39	21	3
ACACCAGTGATCGTGAAGAA	LOC120846835	251	227	229	55
ACACCATAACATTGCCATCA	LOC115312711	355	450	680	289
ACACCATACTCTACCCCACG	LOC121046085	102	387	427	73
ACACCATCATGGAGTCGGAG	LOC8031929	0	4	0	4
ACACCATCCGATTCCGCTAG	LOC120839769	363	2841	2903	541
ACACCATCTCCAGCTTAGCC	LOC8037608	2	22	41	7
ACACCATGACAACGCACGGG	LOC115326468	0	0	0	31
ACACCATGGTCAGAACTATG	LOC8041959	28	23	8	63
ACACCCAAACTGCGACGTAC	LOC8050724	31	171	339	71
ACACCCAAGGATCACGCAAG	LOC8024749	16	19	22	0
ACACCCACTCGAACCAGAGC	LOC8050626	159	4710	5077	295
ACACCCAGCTCTGCCAACAC	LOC115311419	0	32	31	3
ACACCCAGGACCGGCCGAAT	LOC115309269	48	200	211	70
ACACCCCCTTGGGTCGCCCG	LOC8030276	0	0	0	0
ACACCCCGTAGGCACGGTGG	LOC115320776	0	19	148	11
ACACCCCTGATGACGGCCTT	LOC115327641	0	3	1	2
ACACCCGAAGAAGTTCTGCG	LOC8053406	14	16	17	0
ACACCCGACGAGGAAGAGCG	LOC115328494	1	94	149	8
ACACCCGCCACAAGAGTATG	LOC115325481	0	0	0	8
ACACCCGGACTGGACGGACG	LOC8031895	36	90	255	139
ACACCCGGAGTGGAAGTCCT	LOC8034128	41	389	375	43
ACACCCGTACACTCGAGGAA	LOC8043478	42	17	43	23
ACACCCGTTCCAGTTCAAGC	LOC8040734	0	0	0	0
ACACCCTCACCAGCCGGAGA	LOC115324839	42	664	873	60
ACACCCTCCACAACCCGTCC	LOC115326526	1	109	88	0
ACACCCTCGGGCTGGATCAT	LOC120841327	19	82	76	1
ACACCCTGAAGCCGTTCGTG	LOC8052955	77	1484	1582	106
ACACCCTTATGCATCCCTGG	LOC8028641	25	0	0	18
ACACCCTTCCTGGAGTACAG	LOC8040503	2	63	0	7
ACACCGAAAATCCTGCAAGC	LOC8051028	62	15	52	55
ACACCGAAATCGACGGTCAA	LOC8024122	11	286	374	12
ACACCGACACTGACATGGAA	LOC8030777	14	295	203	5
ACACCGACAGCATGTAGAAG	LOC120836315	60	278	341	31
ACACCGCCGGCACAGCGTGT	LOC115318063	0	14	36	0
ACACCGCCGTCGGACTGGGA	LOC8036984	20	16	61	147
ACACCGCCTTCAGGTTCCCC	LOC8032766	16	228	214	31
ACACCGCGGTGTGATCACGA	LOC120846139	7	14	0	13
ACACCGCTGCCAACCAGTTG	LOC115325401	13	72	68	6
ACACCGCTGCCGGAGCCACC	LOC8031837	3	6	1	0
ACACCGGACGATGGTGTCCA	LOC8051952	16	12	15	4
ACACCGGAGAAGAGGCCGGG	LOC8050724	9	103	12	8
ACACCGGATACACTACATTG	LOC121838489	1	20	24	8
ACACCGGCAAGGTGGAGAGG	LOC120844755	12	109	117	0
ACACCGGCGGGCAGAGCAAG	LOC8031810	6	163	138	3
ACACCGGCTGGTTGATGACG	LOC121833334	95	613	604	370
ACACCGGGCAGCAAAGGGGA	LOC121836139	411	12638	16671	531
ACACCGGGCGTAGTCGTCGA	LOC8043186	4	0	13	34
ACACCGGGGTCTGGTCCTTG	LOC121046580	10	228	154	10
ACACCGGGTGTAGAGAGATC	LOC120847383	12	441	510	66
ACACCGGTCCATACTTTCCC	LOC8033319	0	19	8	0
ACACCGGTGACTCCATTGCA	LOC115326115	254	1263	1175	587
ACACCGGTTGGCGTAGATGA	LOC8032069	9	278	109	40
ACACCGTCGAAATAAGCGAT	LOC120844617	0	4	0	0
ACACCGTCGACGCCACGACG	LOC115325929	41	356	523	17
ACACCGTCTCCACTCGGGCA	LOC115309956	0	0	0	0
ACACCGTGCCTGACGAAGTG	LOC115317244	20	25	28	0
ACACCGTTGATTAACCCCTT	LOC8042294	15	6	16	10
ACACCTACCTCCCCCGTGTT	LOC121048230	2	163	74	28
ACACCTACGACAGTGTTGTT	LOC121838551	69	696	747	68
ACACCTAGAGCCCTGGGAAA	LOC8024689	15	25	26	80
ACACCTAGTGCTGAAAGTGG	LOC8035862	1	9	13	0
ACACCTCATCGGGACAAGAA	LOC8039109	14	23	18	11
ACACCTCCTGGAACGCTGCA	LOC8034680	70	30	16	61
ACACCTCGAGAAGATGGGAG	LOC8033785	3	90	180	30
ACACCTCGATTGAAGACGTG	LOC8025964	5	28	90	0
ACACCTCGGCGGACGCAGCG	LOC8036081	0	0	12	0
ACACCTCGTCCAGCCCATAG	LOC8025439	200	83	46	161
ACACCTGAAGGCGTCCGTCC	LOC8026216	17	128	185	53
ACACCTGACCTAGGCTCACC	LOC8053759	4	152	106	24
ACACCTGACGCTGACAGACA	LOC8043964	21	255	337	27
ACACCTGAGCCGGGCCGAGA	LOC115311989	0	12	0	1
ACACCTGAGGACCAGAAGGT	LOC8024969	0	0	0	10
ACACCTGATTGTGGGGTCCC	LOC115326265	5	13	24	0
ACACCTGCCTGGAGTGGTTG	LOC115325206	5	412	362	18
ACACCTGCGCGACTCTCAGA	LOC120850576	0	11	52	0
ACACCTGCGCGATGTCACGT	LOC120837550	11	116	74	11
ACACCTGGACCTGTCCGAGG	LOC8052042	2	155	146	19
ACACCTGGAGCTGGCTGCAC	LOC115309269	0	75	95	29
ACACCTGGGAAGCTGGACAC	LOC8034697	8	224	189	16
ACACCTGGGCCAGGCCCAGC	LOC8033910	0	19	10	1
ACACCTGGGTGGCTGCCGAC	LOC8052202	0	0	0	0
ACACCTGGTTTGCAAGAACA	LOC8029721	0	16	2	2
ACACCTTCAACTCTAAGATT	LOC120846645	0	23	48	4
ACACCTTCACGGCCACGATG	LOC8053768	2	32	37	0
ACACCTTCGTTCGTGTAGAC	LOC8024334	0	50	31	0
ACACCTTCTTCAGTGAGACC	LOC8044135	0	154	17	7
ACACCTTCTTCAGTGAGACT	LOC120840186	0	0	0	0
ACACCTTGATGCCTCTAGTC	LOC121833829	242	836	1024	249
ACACCTTGCTATGTCTGACT	LOC115311009	0	20	62	0
ACACCTTGGACACTTCGTAA	LOC8029988	57	703	785	100
ACACCTTGGGCATGACCTCG	LOC8026244	0	0	0	38
ACACCTTGGTGCGAGATCGA	LOC120848441	2	81	95	20
ACACCTTGGTGGGTCACGAA	LOC120836173	0	59	23	1
ACACCTTGTCCGCCCCGTCC	LOC8039287	0	0	0	0
ACACCTTTCCCGAGATCAAC	LOC121834098	10	9	33	4
ACACGAAACCGCCGAAGGAC	LOC8040688	882	8	13	969
ACACGAAAGCAGAAGACCAA	LOC8029266	0	113	78	5
ACACGAAGACCAGCACAAAC	LOC120843297	5	51	57	0
ACACGAAGACGCGATGTCTG	LOC8042045	2	147	285	2
ACACGAAGCGACAGGATACA	LOC8043826	0	1	0	1
ACACGACAAGCCATCCCATG	LOC8030997	585	150	279	144
ACACGACAGCTGACAAAATA	LOC121836522	0	11	11	0
ACACGACCGTCCACGCCGTG	LOC8041305	0	70	51	9
ACACGACCTCGGCCTCCCTC	LOC8033123	0	0	0	0
ACACGACGAAGAGGCCCCTC	LOC8034037	8	0	0	0
ACACGACGACACCATTGTAC	LOC8051754	1	60	28	0
ACACGACGCAGCTGTTCAAG	LOC115329270	1	31	7	1
ACACGACGCCATCCTCGATT	LOC8052424	131	397	376	45
ACACGACGGTCCGCCAGCTA	LOC120849961	0	0	0	0
ACACGACGGTGCGCCTGAAG	LOC8027114	8	105	48	61
ACACGACTCTAGCCCTCTGG	LOC8032079	0	1	1	28
ACACGAGACGAGTGCCCAGG	LOC8042562	92	39	4	143
ACACGAGAGATTCCATGTAC	LOC8038039	0	52	20	4
ACACGAGCAACACGCCGCCG	LOC120838907	104	669	667	59
ACACGAGCTCTCCTCTTCCC	LOC121837577	0	130	145	3
ACACGAGGCCAGTCCTCACC	LOC115328618	23	313	296	35
ACACGAGGCGGGTGACACCA	LOC8036791	4	63	118	15
ACACGAGGGCAAGCGGAAAG	LOC8030322	54	73	17	68
ACACGAGGGCTAGGTAGTTG	LOC8029805	162	2163	2116	223
ACACGATCACGGCAGAGATA	LOC8030634	26	407	487	17
ACACGATCGCATTCTGTCGT	LOC121832902	23	131	146	12
ACACGATCGCCACCGTCATA	LOC121835298	2	0	0	0
ACACGATGCACGGTGTTGCC	LOC120840731	104	1219	1348	96
ACACGATGCCCAGGTGCGAG	LOC8032805	35	119	68	16
ACACGCAAACGCAAACCCAA	LOC8039707	2	165	91	0
ACACGCAAAGCAATGGTCGA	LOC8030720	0	201	208	5
ACACGCAAGACGACCTTGAC	LOC8028923	0	0	0	0
ACACGCAAGAGCAGATTGAC	LOC8034329	12	26	12	34
ACACGCAAGCTTTCCTCGAT	LOC120849614	17	69	46	10
ACACGCACGAACGTACGTGC	LOC8041505	62	8	0	0
ACACGCAGACGTGCGGCTAT	LOC8052060	19	254	331	52
ACACGCAGCAGCGGAGGCAG	LOC120841526	22	277	359	18
ACACGCAGCATGGACAGACG	LOC8029110	0	37	0	0
ACACGCAGGATGAGGCGCAA	LOC8026783	7	67	20	42
ACACGCAGGGTAACCAGTGC	LOC8032760	14	299	338	22
ACACGCATGAATCTTCCTCC	LOC121834783	3	0	39	2
ACACGCCAAACAGTGTGACT	LOC120843945	0	0	0	0
ACACGCCAGCAGAGTCCTCA	LOC8043382	0	0	0	0
ACACGCCAGTGAATCGGTAA	LOC8042414	0	0	0	0
ACACGCCCAAGAGAAGTTCC	LOC8035719	0	24	26	5
ACACGCCCACCGGCTCCATT	LOC8038370	5	157	139	13
ACACGCCCGCGAAGCCAGAA	LOC115324718	0	31	53	0
ACACGCCGAAGCGACCGACC	LOC8034812	9	28	16	33
ACACGCCGCAGGACTCGAAA	LOC8044080	0	0	0	0
ACACGCCGCCTGCTGCCAGT	LOC8030279	0	11	3	0
ACACGCCGCCTTGACGAATG	LOC120846149	1	113	30	5
ACACGCGCAGTGAGACGACA	LOC8025607	22	88	108	35
ACACGCGGCTACACCCGCCG	LOC8052869	0	15	15	12
ACACGCGTCGGGTATCCTGG	LOC8024715	62	66	50	21
ACACGCTCGGACTGGCCCTG	LOC121832914	0	7	12	0
ACACGCTCGGCAATATGATT	LOC120846352	0	0	0	0
ACACGCTGACTTGCGCGCTG	LOC8040554	1	75	142	19
ACACGCTGAGACGTGACCAG	LOC8027432	0	0	0	0
ACACGCTGCTGGGCGACCCC	LOC8035886	0	12	69	0
ACACGCTGGACAACCACCCG	LOC8034253	0	44	1	3
ACACGCTGGCGCAGTTGAAG	LOC8035350	5	23	7	4
ACACGGAACCACCCTTGCTT	LOC120838735	0	14	17	29
ACACGGACACCAAGTCCCAC	LOC8035497	4	28	69	2
ACACGGACGACAAACCGTAC	LOC121833281	183	573	664	120
ACACGGAGTGGAGAGGGGCC	LOC8039098	6	15	8	2
ACACGGCACACACCCCGACA	LOC115314584	9	141	232	5
ACACGGCAGACCGGCCCCAC	LOC115332843	7	184	140	12
ACACGGCATCTTGGCTAGAG	LOC115319829	7	12	27	0
ACACGGCCCTACGACCCGGA	LOC8030148	51	1	3	17
ACACGGCCGGTCATGTGAGG	LOC8040715	668	165	153	578
ACACGGCGCCAAAGTTCATC	LOC121834536	18	172	159	10
ACACGGCGGACAGCATCCGG	LOC8051359	9	46	92	7
ACACGGGAGAGCGCCCGTAC	LOC121046406	72	2747	2254	121
ACACGGGCGAACGCCCCTAC	LOC121833311	1	2	13	0
ACACGGGCGAACGCCCTTTC	LOC121836719	18	0	19	4
ACACGGGGACGAGGATTCGG	LOC120843738	0	58	95	0
ACACGGGGGAGGGGCCACCC	LOC8038484	46	524	471	54
ACACGGGTCAGCAACCCAAG	LOC8025588	0	24	24	0
ACACGGTCATGTTGCCAGAG	LOC120845324	0	94	105	3
ACACGGTCATGTTTCCAGAG	LOC8032470	3	20	20	0
ACACGGTGGTGGTTGACATG	LOC8042988	3	181	79	0
ACACGGTGTAGGTGCCCCAG	LOC8027110	12	117	160	18
ACACGGTGTCTCACCTGGAG	LOC8025387	0	16	0	4
ACACGGTTTAGTGACGAGCA	LOC8040748	19	143	91	13
ACACGTACGTGGCCAGCTGT	LOC120839375	1	0	14	0
ACACGTACTTGCTTGATCTG	LOC115327486	0	0	0	0
ACACGTAGTGCGCTTCTGTG	LOC120840761	37	1494	2015	75
ACACGTCAACGTCCCAGTAC	LOC8034108	7	174	157	4
ACACGTCCAGAGATGCATTT	LOC115316965	15	135	149	37
ACACGTCCCCGGGAAGGATC	LOC8031041	51	16	18	23
ACACGTCCGAGAACTCCACG	LOC120849016	0	3	0	0
ACACGTCGGCGAGGTCCAAG	LOC115312510	0	14	12	0
ACACGTCGGGCAGGTGCGAT	LOC8039062	220	53	60	194
ACACGTCTAGAAACCTGTAG	LOC115310288	27	14	0	27
ACACGTGCAAGGGTAAACGG	LOC120839107	41	1724	1510	136
ACACGTGCATGCAGAATCTG	LOC120836147	22	87	69	0
ACACGTGCTCCAAGTACCTC	LOC115319251	187	611	584	232
ACACGTGCTGCGGGACATGC	LOC115309151	5	51	31	0
ACACGTGGATGCACTGGTCC	LOC8031025	315	6606	6593	544
ACACGTGGTGCTGACACCAG	LOC8036373	0	11	0	0
ACACGTGTGGCAGTCCCATT	LOC8025293	9	119	107	8
ACACGTTCCGTAAACAGAAT	LOC8039991	4	78	42	9
ACACGTTGGTAAAAACGCAC	LOC8051390	8	0	9	11
ACACGTTGTAGACGTTGATG	LOC120837311	162	2046	2096	184
ACACGTTTGGATCCCAGACG	LOC115322655	0	195	197	17
ACACTAAAATGAAAATCTAT	LOC8024233	0	0	32	2
ACACTAAACTAAATGTCTGG	LOC115319449	0	1	22	0
ACACTAAAGGAAGTCATGAT	LOC8024928	189	4207	5088	391
ACACTACAGACTGTGGAGAG	LOC8027004	4	162	124	0
ACACTACAGTCATGGACTGG	LOC115311977	16	374	566	45
ACACTACATCCAGGACAACA	LOC8043288	72	926	743	117
ACACTACCCGTAATGAGGCA	LOC8036292	0	17	29	0
ACACTACGACCCGGAGCTCT	LOC121837417	4	0	0	1
ACACTACGACTCGCATCCTC	LOC120840000	34	336	394	75
ACACTACTTCCAAAACACCC	LOC8031219	0	5	0	0
ACACTAGAAGACAGTCGAAG	LOC120837308	0	19	18	4
ACACTCAAGGCTGGCCTTGG	LOC8029396	8	238	304	21
ACACTCAGTACGGCGGGAAA	LOC115309468	1	24	36	2
ACACTCCAAGCGGTCTACGT	LOC8041528	83	114	52	77
ACACTCCACTCCCTTTCGAC	LOC120851152	0	51	8	0
ACACTCCGAGGCGGTAGTTG	LOC8044100	51	1643	1887	140
ACACTCCGCAAGGAGTGGAT	LOC8032365	0	81	79	7
ACACTCCGGCCCATCCGCCA	LOC8031641	400	47	39	3
ACACTCCTCCAGGCTTTCGA	LOC115309892	11	0	1	6
ACACTCCTCCCATCCTCCCC	LOC8039847	8	102	82	5
ACACTCGACAGAGGGGTATT	LOC8033479	16	107	99	0
ACACTCGATGGGCTACCCAC	LOC8035483	3	114	29	2
ACACTCGCCAATGCACGTAA	LOC8053938	44	38	0	16
ACACTCGCGTCGACACCCTG	LOC8030473	0	0	0	1
ACACTCGGCTCAGGACGAAA	LOC120837611	0	0	0	0
ACACTCGTCGTCCCAACAAC	LOC120846249	20	311	448	33
ACACTCTAGTACCGCCTCCT	LOC121836441	1	0	7	2
ACACTCTCATGGATGTGCAG	LOC8036448	0	0	0	0
ACACTCTCCGGCGTAGGGGA	LOC121834402	0	0	0	0
ACACTCTCCGTCAAGCGAGA	LOC115328740	0	10	22	0
ACACTCTCTGGAGCCGCGCA	LOC8042754	0	53	63	1
ACACTCTGCTGCAGGATGAT	LOC8035482	16	172	94	5
ACACTCTGGTATAGACAAAG	LOC115322471	7	49	10	0
ACACTGAAGTGGAGAAACTC	LOC8029816	37	7	9	87
ACACTGAGGCGAGAGGTGGA	LOC120846821	46	1976	2141	119
ACACTGAGTTCTCTCTTGGT	LOC115308381	14	114	13	3
ACACTGATCTTTAGTGACAA	LOC120841837	6	217	179	45
ACACTGCAACTTCTGACGAC	LOC115314962	12	50	32	42
ACACTGCACGCACGTCATGT	LOC8023944	24	310	554	47
ACACTGCATAGGTCGTATCG	LOC120846850	17	25	59	20
ACACTGCCCAAGAGTTACCT	LOC120843459	10	45	0	12
ACACTGCCTCGGCTGCACAT	LOC115327111	0	0	0	0
ACACTGCCTTCCGACGGTGT	LOC8023716	0	20	0	1
ACACTGCGTTATGTACCCCC	LOC115328036	0	1	14	4
ACACTGCTCAAGGCACCCTT	LOC8038345	0	24	27	6
ACACTGCTGCCCGTTGTAGT	LOC8023100	29	58	95	10
ACACTGCTGCTGCTGATCAG	LOC115327491	79	1433	1512	151
ACACTGCTGGAAGTAGGCGT	LOC115309421	25	857	880	169
ACACTGCTGGAAGTGGGCGT	LOC115309426	34	34	40	10
ACACTGCTTTGCTAGGTTTG	LOC120843935	7	134	150	7
ACACTGGAAGACGAACTGCT	LOC8042985	0	32	19	0
ACACTGGAAGGTCAATTTGC	LOC120837609	136	616	745	72
ACACTGGAGATGTACAGAAG	LOC115332192	11	27	20	4
ACACTGGCACAGGACTCTTC	LOC8035329	1	2	25	0
ACACTGGCCTCACTACATCA	LOC121836805	77	114	125	52
ACACTGGCGCAGGCTGCTCA	LOC8031302	4	7	36	3
ACACTGGCGCGGAAGTGCTG	LOC8043624	0	70	20	8
ACACTGGGACGGACCGACGG	LOC8023141	630	258	438	158
ACACTGGGGAGCGGCCATTC	LOC115310624	7	166	138	20
ACACTGGGGAGTTCGCCAGG	LOC115322576	0	0	0	4
ACACTGGGTACGAGCTTCTT	LOC120845429	10	149	208	17
ACACTGGGTCACGGGCCTGG	LOC120841455	65	196	211	76
ACACTGGTAGCAGCACCGGC	LOC8027519	9	35	49	0
ACACTGGTAGCGGAACTGGC	LOC121833392	0	139	110	3
ACACTGGTCATCGAAAGGGT	LOC120840270	134	30	67	112
ACACTGGTGCAAGTCCTGGG	LOC8035853	14	23	11	0
ACACTGGTTCTTCCAGACGA	LOC120839548	134	503	626	203
ACACTGTCAGCAGAGCCCCA	LOC115312006	39	0	1	4
ACACTGTGTCATGTACCCCC	LOC8029915	0	0	1	2
ACACTTACATTCATGGTTGG	LOC8052981	0	14	3	0
ACACTTACTTCTCAAGACAG	LOC120848223	0	80	114	6
ACACTTACTTCTCAAGAGAG	LOC8036124	2	15	9	0
ACACTTATAAAAATGGTATG	LOC115319183	69	55	45	11
ACACTTATCGGCGACTGGCA	LOC8024817	0	1	12	0
ACACTTCAACGCGGCCAACC	LOC8035852	2	65	76	0
ACACTTCATGCGACATCTCG	LOC115319836	13	68	82	7
ACACTTCCACGTCGACCGTG	LOC121833168	7	39	5	8
ACACTTCCTACCGACTACCA	LOC8029992	0	0	3	0
ACACTTCGACGACAGTATGG	LOC8051486	0	50	73	6
ACACTTCGTACACCGCCCAG	LOC115315523	20	89	216	0
ACACTTCGTACACCGTCCAG	LOC115327441	12	169	111	32
ACACTTCGTCGGCAACACCA	LOC115327734	29	154	111	23
ACACTTCGTGCACTATCTTG	LOC115321330	19	52	31	9
ACACTTCTACGTGGAGAGGT	LOC8042795	0	0	0	0
ACACTTCTGCACCCTATTAC	LOC8038654	34	638	507	70
ACACTTCTGCCGGGATGGAT	LOC8052457	14	281	213	25
ACACTTCTGGATATTGGGTG	LOC8039136	5	106	139	8
ACACTTCTGTGCCCCTGCAG	LOC8034777	0	40	27	1
ACACTTGAACGGTTTGTTGC	LOC121833244	5019	344	524	1209
ACACTTGACCCAGCACCAGA	LOC115318783	95	107	82	137
ACACTTGACGACAACCGTGA	LOC115314154	74	2291	2770	123
ACACTTGAGACTCTTGGCGG	LOC8030095	2	71	53	1
ACACTTGAGCATGTTCCATC	LOC8026788	32	725	608	40
ACACTTGATGTGTCTCAAGG	LOC120838527	7	44	31	24
ACACTTGCCGTCGGGGCCAA	LOC115316758	13	153	201	48
ACACTTGCTGGCAGCAGGTC	LOC8050995	24	67	37	29
ACACTTTCACGCGTTCGCCA	LOC8040036	11	174	89	29
ACACTTTGATAGGGACACCG	LOC8042899	0	20	11	0
ACACTTTGGGAGATATCTCC	LOC8032072	0	0	40	6
ACAGAAAAGATGAGCTCCTC	LOC8040449	1	41	124	33
ACAGAAAATCGAAGAAAGGG	LOC120844101	10	49	23	20
ACAGAAATGTAGTACTGGAA	LOC8028663	5	44	35	9
ACAGAACAGGTCGTCGGCGT	LOC120841386	9	16	114	34
ACAGAACCTGGTGTACTATG	LOC8034555	83	898	1192	143
ACAGAACGCCAAGCCCGCTG	LOC121837689	9	121	77	3
ACAGAACGCCAGGGTCGAGG	LOC8052502	40	450	552	31
ACAGAACGGCAGGAATAACA	LOC8043057	6	91	51	7
ACAGAAGAATGGGCAAGCAA	LOC8044005	0	0	7	0
ACAGAAGCAGAGAATCAGTT	LOC8039783	14	88	82	5
ACAGAAGGCCTGATAACCAT	LOC115316796	7	35	9	12
ACAGAAGTGCTGGGATTCTA	LOC8044008	0	0	0	0
ACAGAATGCAAGGACCGTAA	LOC8051504	6	149	134	13
ACAGAATGCCATTCTCAGAA	LOC121836615	125	143	151	42
ACAGAATGCGAGGACCGTAA	LOC115308245	9	121	181	26
ACAGACAACTGTGTCCTCCG	LOC8025441	6	50	29	0
ACAGACACTGTGCAGGGGGA	LOC8033995	0	22	36	2
ACAGACAGATGCGTTAGGAG	LOC8028198	54	635	580	102
ACAGACCAGCAGAAGTACAA	LOC8042581	4	35	40	0
ACAGACCCTGGGGACCAGAG	LOC8030479	0	0	0	0
ACAGACCGACTGATGTACCC	LOC8039949	16	303	356	39
ACAGACCGGTCAGCCATCCT	LOC8043463	17	351	299	19
ACAGACCTGCGTCGTGATAA	LOC121048452	169	469	479	83
ACAGACGAAGACGACGTGAT	LOC8040630	33	712	515	44
ACAGACGCCAACAAGAGCAA	LOC8035110	0	0	0	0
ACAGACGCTAGAAGGCAAGA	LOC8042531	60	190	134	39
ACAGACGGACGAAGACCAGG	LOC121837458	0	0	0	0
ACAGACGGAGTGCTTCAGCA	LOC115310292	64	383	520	140
ACAGACGTAGAGATGGTCCA	LOC8044106	2	117	55	4
ACAGACTCGCCACAAAAGTG	LOC120850177	5	32	43	7
ACAGACTGCCAGACTATGTG	LOC8034108	3	0	44	6
ACAGACTGCCGCACTCCTTA	LOC8042163	352	502	492	302
ACAGACTGGTGTGGACCTTG	LOC8035318	0	25	18	3
ACAGACTTCGTCAAGATAGT	LOC8040321	6	33	75	17
ACAGAGACAGGATCTCTCCA	LOC120837054	46	264	298	60
ACAGAGACCGAAAAGGAACG	LOC121047015	0	47	27	0
ACAGAGACTGGCGGCGCTGG	LOC8028760	53	1169	1150	94
ACAGAGATGGAGACTCTTAC	LOC8034748	0	8	0	0
ACAGAGCAAGGTCCTGACCC	LOC8040077	54	556	739	21
ACAGAGCACGGTGCTACCAT	LOC115331884	28	265	217	33
ACAGAGCATCGCGATCTCCA	LOC8032836	0	0	3	8
ACAGAGGACCACGAGGACTT	LOC115308978	2	32	37	0
ACAGAGGACCACGTCCGGAA	LOC8026380	40	0	0	25
ACAGAGGAGGCAGTACTTGC	LOC8030069	0	21	23	0
ACAGAGGAGTCTGATGCTCG	LOC115313351	0	31	57	1
ACAGAGGCCCCAGCCCTGCA	LOC8028227	89	34	11	73
ACAGAGGCCGAAAAGGAACG	LOC121045697	51	377	252	61
ACAGAGGCCGGAAACCATCG	LOC115330729	12	206	251	11
ACAGAGGCTGAAGTGCGCCG	LOC115319288	16	139	141	51
ACAGAGGTCGAAGCCTGGTT	LOC115309111	32	218	313	23
ACAGAGGTGGATAAGACGGG	LOC8042776	454	176	321	376
ACAGAGGTTGCAAGGATGTA	LOC120843208	33	1106	1046	26
ACAGAGTACAAGTTGAAGAA	LOC120844849	0	8	0	0
ACAGAGTCGTCTACAGCGTC	LOC8043317	0	12	70	0
ACAGATCAGCGTGGAATAGT	LOC115331992	876	258	299	158
ACAGATCGGTGAGCTTCTGG	LOC8033515	0	53	50	6
ACAGATCTGACGGACCACAG	LOC8034273	0	4	30	0
ACAGATCTTGTGGTGGACCT	LOC8042724	80	2488	2703	100
ACAGATGAGCAGGTCTACTG	LOC8024805	29	639	760	20
ACAGATGCGATGCTGCGGAG	LOC8050608	15	6	0	31
ACAGATGGAATAGCACACGA	LOC115324445	0	188	250	29
ACAGATGTAAACCTCATGGA	LOC115310520	7	207	351	8
ACAGATGTTCGGGACGTGTC	LOC8051902	91	1415	2197	81
ACAGCAACAAGATCCTCCAC	LOC115326704	0	13	0	0
ACAGCAACACAGGCTTTGCC	LOC115308413	4	0	45	1
ACAGCAACCCGCTCCTATGA	LOC8038926	2	27	76	0
ACAGCAACCGAGGATGAAGA	LOC8042742	68	442	642	75
ACAGCAACTAAGGAACTGCT	LOC120845266	118	262	270	44
ACAGCAAGACGGGCGAAAAG	LOC8040576	0	15	121	0
ACAGCAAGAGCAGTGGATGC	LOC115322458	28	323	159	36
ACAGCAAGGACAGCACCAAT	LOC8034183	9	54	116	10
ACAGCAAGGTGGTTTCCTTC	LOC8027593	0	29	39	16
ACAGCAATAACATCCTGCAC	LOC8035933	0	9	22	30
ACAGCACAACCCGACTCGAC	LOC8039707	2	67	124	3
ACAGCACAAGAAGAAGGTCA	LOC120837490	0	0	0	0
ACAGCACAGATAGTGTCCCA	LOC8031986	74	7	21	3
ACAGCACATGGATCCCAGCA	LOC8029183	18	103	30	18
ACAGCACTGCCAGTTTCGTC	LOC121836487	20	168	73	12
ACAGCAGAACCGCTACAATG	LOC8042591	22	9	6	28
ACAGCAGAATGAGCGTCAGG	LOC8051903	289	3850	4689	567
ACAGCAGACCCAGGCACAGG	LOC8028787	0	0	0	0
ACAGCAGACGACATAGGCAA	LOC8052243	417	875	886	468
ACAGCAGACGACGGGTACAT	LOC8032574	2	37	1	0
ACAGCAGAGAAAGGACTGCT	LOC115330199	2	161	76	8
ACAGCAGAGCCAGACCAGGC	LOC8038587	16	0	1	0
ACAGCAGAGGGGACACCATT	LOC121045970	18	71	76	4
ACAGCAGCAGCGAGCCAGTC	LOC8028194	0	57	87	1
ACAGCAGCATCTCTGTGATC	LOC121837849	41	443	375	82
ACAGCAGCGAAGACGAGGAG	LOC8036197	0	21	95	19
ACAGCAGGTACCGCACGGCT	LOC121836118	9	63	131	10
ACAGCAGGTCGGCTACGGCT	LOC8026608	27	81	186	23
ACAGCAGTCTTTAGAATTCC	LOC115332188	64	122	165	70
ACAGCATAATGGCGAAAGTA	LOC115325393	18	31	62	9
ACAGCATCCAGGCTTGGATC	LOC121838094	7410	6568	7533	14821
ACAGCATCGAGGAAGGGATG	LOC8023139	0	0	0	0
ACAGCATCGCGTACAAGCTT	LOC121837837	1	0	8	0
ACAGCATGGACCCCGAGCTG	LOC8051893	99	632	864	52
ACAGCATGGCCGCCGACGAG	LOC120836461	0	0	16	74
ACAGCATGTAGATCCCCCAA	LOC115330582	4	143	140	6
ACAGCCAAAACGCTCATGAC	LOC8036507	6	341	311	32
ACAGCCAACCGACTATTTAA	LOC121837267	161	209	189	64
ACAGCCAACTGCATCTCCAT	LOC8051484	16	167	175	37
ACAGCCAAGCTGTCGCGGTG	LOC8027403	9	0	0	0
ACAGCCAGAAGCTCCGGTCA	LOC115320722	743	132	135	267
ACAGCCAGAGTGGAGGTCTC	LOC115316820	22	295	221	45
ACAGCCAGCAGCCGTAGCCC	LOC8032075	0	12	23	3
ACAGCCAGCAGGGGTCCCAA	LOC115322795	9	73	53	0
ACAGCCAGGACGCCGCAACT	LOC8026803	32	0	0	0
ACAGCCAGTTTCCATCAAAG	LOC8032443	50	29	54	45
ACAGCCATAGTGGGGCCCAA	LOC120838262	0	0	0	0
ACAGCCCAGTCATGAAAAGC	LOC8040657	92	95	228	15
ACAGCCCCACGGGGTAAGAG	LOC115324954	1	16	0	0
ACAGCCCCGACGACCTGGAC	LOC8051411	13	6	0	19
ACAGCCCCTGCCGCCGGCCA	LOC8028024	0	75	59	6
ACAGCCCGGTGCTCACGACA	LOC121046500	45	326	513	54
ACAGCCGAAACGAATTCCAC	LOC8024635	45	1357	1563	78
ACAGCCGAGGTCAAAGATGG	LOC8042770	0	106	85	6
ACAGCCGCAGACGACGACAC	LOC8040375	0	26	5	3
ACAGCCGCTCGGCCAGGATC	LOC8051737	32	21	18	33
ACAGCCGCTTGCGGGTGACC	LOC8035453	12	256	174	25
ACAGCCGGAGTACGAAGGAT	LOC8024809	65	169	333	47
ACAGCCGGCACAGCACCCAC	LOC8033742	1	108	80	9
ACAGCCGGCTCGGGCCCTGT	LOC8043301	25	72	65	17
ACAGCCGTACAGGGTCACCG	LOC8053567	0	0	0	0
ACAGCCGTACGCGGGCCAGG	LOC8041618	0	57	49	3
ACAGCCGTGGCTTTCTCTTT	LOC121833066	0	14	0	1
ACAGCCGTTGGCAGCTGGAG	LOC8033079	0	91	119	8
ACAGCCTCAGTAGCCTTGGG	LOC8039252	24	324	438	101
ACAGCCTCCGGGCCGCCGGG	LOC115323628	0	21	18	0
ACAGCCTGAAAGACTGTGGG	LOC8035160	0	54	29	2
ACAGCCTGGGAGCCATTGAC	LOC115328245	199	332	288	249
ACAGCCTTCGGCGCCAAGAC	LOC120837789	5	209	263	27
ACAGCCTTGGTGGTCTTGGT	LOC8025340	0	0	13	0
ACAGCCTTTGGCGCCAAGAC	LOC8042927	21	363	336	39
ACAGCGACAGGGCAAGAGAA	LOC115323063	20	145	182	24
ACAGCGACCCTGCAATGGAT	LOC120846815	24	216	428	34
ACAGCGACGAAGTCCGATCA	LOC8024592	0	33	1	0
ACAGCGACGTGCCCGCACAG	LOC121834533	1	172	111	8
ACAGCGACTTCAAAATGAAG	LOC8026654	67	1577	1760	91
ACAGCGAGAACCTCCGGATG	LOC8051568	0	11	7	1
ACAGCGAGACGCAAATTGGG	LOC115313986	72	587	811	63
ACAGCGCACGACCCACACTG	LOC8032326	10	321	410	22
ACAGCGCAGGGCATCAGTGC	LOC8030014	40	767	1065	73
ACAGCGCCGCAGAGATTGTT	LOC8037430	5	10	24	2
ACAGCGCCGCCGCTCTGGAA	LOC8028152	0	0	0	0
ACAGCGCCGGAGCTGCCTCC	LOC121834246	13	15	15	8
ACAGCGCGGTGGCTCTACTG	LOC120840395	25	214	218	29
ACAGCGCTGCCTGTACGACT	LOC8040322	658	3625	4786	853
ACAGCGCTGGTGGCCCATGT	LOC115332666	0	234	196	34
ACAGCGGAGGACGCAGTCCG	LOC115309963	0	0	0	2
ACAGCGGAGTCCAAAGGGTC	LOC115309982	14	83	44	25
ACAGCGGATTGTGGATGTGT	LOC8030101	20	128	130	30
ACAGCGGCAGCGTACGGACT	LOC121837889	22	59	76	11
ACAGCGGCAGGAACAGCCAG	LOC8037559	7	22	19	0
ACAGCGGCAGGCGGCACACC	LOC8040281	5	14	15	8
ACAGCGGCGTAACTGGCGAC	LOC8042812	7	209	208	23
ACAGCGGCTCGGGTCACATG	LOC8024753	0	0	1	3
ACAGCGGGACGGCATCTGCG	LOC8027681	30	2	32	10
ACAGCGGGACTCACAGATCA	LOC8039405	94	3129	3365	199
ACAGCGGGCTTCCAGCACAT	LOC120842484	0	2	16	0
ACAGCGGGCTTCCGGCACAT	LOC115323425	48	390	386	70
ACAGCGGGTCATCTGGGCCG	LOC120849891	43	62	156	13
ACAGCGGTGCGGCCAAGAAA	LOC8051414	1	76	85	3
ACAGCGTATGTTACAGCTCC	LOC8040077	10	105	108	15
ACAGCGTGCCGGAACAAACC	LOC8041035	17	775	986	80
ACAGCGTGGCCAGCACCATC	LOC8028096	0	0	21	4
ACAGCTACTACGGCCAGAAA	LOC8031513	7	40	15	6
ACAGCTAGCGCCGGATCACT	LOC121046878	213	793	969	415
ACAGCTATACACCGACGTGA	LOC8038885	4	109	104	23
ACAGCTCAACAGCCTTAACA	LOC115332499	481	4304	3855	874
ACAGCTCACAAGCAACAAGG	LOC115320764	0	31	14	0
ACAGCTCCATCTGGATGTAG	LOC8023660	0	10	0	7
ACAGCTCCGAAGGCCTTGGA	LOC121836670	0	130	70	8
ACAGCTCGGAGTAGATCGGG	LOC8030293	68	0	1	35
ACAGCTCGGCCGATAGCCGT	LOC121833334	16	104	98	0
ACAGCTCTAAATCTAAGAAA	LOC115320100	0	0	0	0
ACAGCTGACCAGGTCGGAGA	LOC115333025	2	180	283	8
ACAGCTGCAGAAGCATTGAG	LOC121837370	542	477	494	657
ACAGCTGCAGACGGCCATGT	LOC120841461	18	332	562	24
ACAGCTGCCTGCGTCGGATA	LOC115322412	8	301	301	42
ACAGCTGCTGCCATTGCCTA	LOC8051659	0	0	0	0
ACAGCTGCTGGCCGTCATCG	LOC8038254	3	77	105	14
ACAGCTGGGTGTAGGCAACC	LOC115332909	0	22	59	13
ACAGCTTCATGGGTCTGGGA	LOC8034033	8	136	153	5
ACAGCTTCCCCAGCACGCTG	LOC8031810	9	405	414	21
ACAGCTTCGGGCTCAGGAAC	LOC8037099	144	691	1111	100
ACAGCTTCTCATAGATGGTC	LOC8033186	0	0	11	0
ACAGCTTCTGCAATTCGCGT	LOC121833485	0	9	3	0
ACAGCTTCTTGTGGCAGATG	LOC8032396	0	0	0	0
ACAGCTTGAAGTCCCTGCTT	LOC120845254	90	120	25	18
ACAGCTTGCGAAGCTTCGGT	LOC120847344	118	32	58	10
ACAGCTTGGCAACGCAGCTG	LOC8039250	0	30	16	0
ACAGCTTGGCCAGGGACTCC	LOC121834260	0	143	62	6
ACAGCTTGGGGTTGATGGCC	LOC8026783	7	35	18	17
ACAGCTTGTAGAGGGCGTTG	LOC8026273	11	965	1184	49
ACAGCTTGTGGCACTTGGAC	LOC120847832	4	20	3	13
ACAGCTTTAAGGGGCTGTCG	LOC121836487	0	0	0	0
ACAGCTTTCCGTAGCAAGAG	LOC120841468	0	67	49	4
ACAGGAACCGCAGGTCTTGT	LOC120841828	28	45	83	8
ACAGGAAGACAGACCGTGCC	LOC8028550	36	62	72	21
ACAGGAAGACGACTCCACCA	LOC121837837	3	151	171	11
ACAGGAAGAGTCGACAAGAT	LOC8036700	31	152	169	9
ACAGGAAGCCAGTCCGTCAC	LOC8024065	15	0	0	0
ACAGGAAGGTCCGAAGGAGA	LOC115324111	0	4	3	24
ACAGGAAGTCGGTTTGATTG	LOC120837130	4	28	89	16
ACAGGAAGTGAGGGCCTACG	LOC8024859	5	16	20	0
ACAGGAATCCAGTACGCAGG	LOC121835729	46	1407	866	86
ACAGGAATCGGGAGGATCTG	LOC115320469	81	27	32	131
ACAGGAATGAGAGCAGCATG	LOC115328985	0	0	0	0
ACAGGAATTGCATAGTACGT	LOC121045542	110	1546	1656	158
ACAGGACACTCTCAACGACG	LOC8050474	7	47	43	0
ACAGGACACTGGCTGGTCTG	LOC121837524	3	168	252	25
ACAGGACAGGACGAACCGGT	LOC8031112	3	62	71	10
ACAGGACATGAAAGAGATCC	LOC121835021	0	0	0	0
ACAGGACCCCAAGGACAATG	LOC8040028	20	37	44	34
ACAGGACCTCTGGAAGACCA	LOC115308496	0	61	42	2
ACAGGACGACCCCCGGAGGC	LOC115320788	750	5462	6386	1319
ACAGGACGACCCCCGGTGGC	LOC115314313	257	1810	2336	215
ACAGGACGGAGCTGATCGAG	LOC8052620	102	415	387	71
ACAGGACGGCAGCCATGGAG	LOC115319911	5	663	583	16
ACAGGAGAAAAGGCAGGAGG	LOC8042678	54	1723	1794	122
ACAGGAGATGAAGGCCACGT	LOC8025361	8	5	15	5
ACAGGAGCAGCCATACCGAT	LOC8032440	19	259	251	10
ACAGGAGCTGGATCTCTTGA	LOC115326712	219	47	72	95
ACAGGATGACGTAGCCCCAT	LOC8027688	6	57	50	2
ACAGGATGGCTGCACACTTG	LOC8032203	136	878	652	149
ACAGGATGGGCAGCGCATTG	LOC8031327	32	22	0	2
ACAGGATGTCGCCCTCAACC	LOC8026787	8	171	262	14
ACAGGCAAAGACGACTGGGA	LOC8043153	0	36	0	0
ACAGGCAAAGGAACACCGGT	LOC115308185	6	40	51	24
ACAGGCAACTTGGTTCCCGG	LOC8051745	0	99	166	5
ACAGGCACTCCGGGTCGCAG	LOC8029114	0	94	46	11
ACAGGCACTGAAACACAGCA	LOC121048219	15	111	100	27
ACAGGCACTGAAGGAGGCCA	LOC8029264	4	39	22	6
ACAGGCAGACCGGCATGAAG	LOC8031077	0	19	0	0
ACAGGCAGACTTGACTTCAA	LOC8037516	23	47	48	12
ACAGGCAGATCGAACAGTTG	LOC8041450	0	0	0	0
ACAGGCAGGAAGTGGATCAT	LOC8023346	8	121	129	58
ACAGGCAGGCCCATAAGCTG	LOC8051433	0	22	25	0
ACAGGCCAACATCCAGTGCT	LOC8023799	88	349	262	316
ACAGGCCAAGGAGGAACCCG	LOC8038197	0	0	4	13
ACAGGCCACCATGCCAGCCA	LOC8032745	14	171	223	36
ACAGGCCACCGCCTGCCCGT	LOC8037051	10	218	289	31
ACAGGCCCAAGAATTTAGTC	LOC115319294	0	0	0	0
ACAGGCCGTCGTAACTTCCT	LOC120844780	212	1469	1287	133
ACAGGCGAGACCGCGTGGAC	LOC115313594	65	151	201	61
ACAGGCGAGGCTGCCTCCGA	LOC8043100	0	7	0	0
ACAGGCGCTAGCGTGGGCAT	LOC120850964	0	21	23	1
ACAGGCGCTGCCACAGGTAC	LOC8041281	7	336	460	29
ACAGGCGGCCCCACAAACCG	LOC121835125	38	1251	1388	48
ACAGGCGGTGGAAGTGAGAT	LOC8040029	25	410	429	30
ACAGGCGGTTGGCCACCTGC	LOC8023847	9	454	435	18
ACAGGCTCGACTGTTCGCGG	LOC115330949	0	79	95	3
ACAGGCTGATGGATGCGTTG	LOC121832994	10	651	443	25
ACAGGCTGATTGCCTCGTCT	LOC120850120	0	43	40	3
ACAGGCTTACTCGCTCGGAA	LOC8037887	0	0	0	8
ACAGGGACGACGGGGAGCAG	LOC120843705	43	1114	1471	131
ACAGGGAGAGGTGTTTCTGG	LOC115329215	25	332	474	20
ACAGGGCACTGCTCACACCC	LOC120839194	10	76	98	11
ACAGGGCCCCGGGCCCCCAG	LOC8032830	17	188	234	18
ACAGGGCCTTGGTGTGGCAC	LOC115311230	22	270	211	12
ACAGGGCTGAGGGTAGACTC	LOC115310741	15	0	0	26
ACAGGGCTGCCAGGTTCTAT	LOC8042643	34	831	871	41
ACAGGGCTTGAAGAAATTGC	LOC120842047	75	1026	760	152
ACAGGGCTTTGCAGATTCAA	LOC121837945	0	8	19	0
ACAGGGGCCGGGCGTCCACA	LOC115311041	0	30	17	0
ACAGGGGCGAGACTACCTGC	LOC8051690	0	0	0	0
ACAGGGGGAGGGGCCGTAGG	LOC8032707	5	118	156	10
ACAGGGGTGCGAGGCTCAGC	LOC8030430	0	17	26	6
ACAGGGGTGCGATCCACCAG	LOC8052998	0	59	0	10
ACAGGGTCGCGGGAGTCTAA	LOC8023401	199	38	49	194
ACAGGGTGTAGGGGTATCCC	LOC115322285	0	0	0	0
ACAGGTACCGCAGTATCTTC	LOC115313376	6	343	284	25
ACAGGTACCGCCGTATCTTT	LOC115325781	9	46	37	10
ACAGGTAGTTGCTCTCCGGG	LOC8039815	0	176	292	10
ACAGGTCAAGCCCTACGTTT	LOC8026941	47	1316	1686	102
ACAGGTCATTGGCGGTTAGC	LOC115324394	20	232	169	30
ACAGGTCCCGAGCTGCGTGG	LOC8030398	32	411	326	84
ACAGGTCGTGCGACTTGCAC	LOC121836366	9892	189	209	15179
ACAGGTCTACCGGCGGTGGG	LOC115322641	0	24	1	8
ACAGGTGACGATGTGTCCTT	LOC8036207	0	0	0	3
ACAGGTGCTCAGGGGACAGG	LOC8026042	50	552	502	110
ACAGGTGGACGACTCTTTGG	LOC121838238	11	471	486	39
ACAGGTGGCCACAAACGCAG	LOC8054078	3	103	119	0
ACAGGTGGCGAGCCATTCAG	LOC121047612	20	16	26	16
ACAGGTGGCGTGAATCGATT	LOC8027491	183	298	190	84
ACAGGTGTGCTTGTCAACCT	LOC8034035	31	371	355	128
ACAGGTTGATGACACGACTC	LOC115325131	0	65	75	6
ACAGGTTGCAGAGGCATATA	LOC121047056	12	137	27	12
ACAGGTTGGCAAGGACATTG	LOC115326762	16	357	280	34
ACAGGTTGGGGTAGATGATG	LOC8050705	0	24	50	2
ACAGGTTTCAAAGTATTCAC	LOC8033473	192	861	843	120
ACAGTACGAGAGATGCGTGG	LOC120837893	27	0	0	32
ACAGTAGCTCTTATTCCTGG	LOC8033219	0	0	0	0
ACAGTAGGTGGGGCTAGCCA	LOC8043542	34	238	334	38
ACAGTAGTAGCAGTAGTGCA	LOC8027782	47	538	582	55
ACAGTAGTTCGAGAGAACTT	LOC121836875	11	265	209	15
ACAGTATCTCCAGAATGCAG	LOC8027189	16	276	461	46
ACAGTATGTCGTACGGTCTA	LOC115329189	0	7	13	17
ACAGTCAACTGTGCAGGCAT	LOC8051190	11	82	70	29
ACAGTCACCGTCCTGCAAGT	LOC115312530	0	135	125	11
ACAGTCAGCCACACTACGAC	LOC115331198	7	127	145	1
ACAGTCATGTTGCCCGTGCC	LOC115330709	2	176	108	20
ACAGTCCAGCACCCTACCCA	LOC8038924	6	67	53	1
ACAGTCCTTGACGTGCACGT	LOC115313153	23	194	173	9
ACAGTCGAAAGAAGCGGTGG	LOC8024759	169	73	53	9
ACAGTCGAACATCATCTGTT	LOC120837947	5	412	473	50
ACAGTCGAAGATGATGACAA	LOC8053428	96	189	247	20
ACAGTCGAGCCCAAATGGTT	LOC8052120	0	4	26	9
ACAGTCGATGTTATCCACCC	LOC8024121	6	11	0	2
ACAGTCGCTTGAAGACAAAA	LOC120848084	0	28	0	0
ACAGTCGGAACTATTCTATT	LOC115329929	11	0	0	0
ACAGTCGGAACTGTTCTATT	LOC121836567	11	36	30	9
ACAGTCGGATGCTTTACAAG	LOC115327195	14	76	117	32
ACAGTCGGCAAGGACCTTAC	LOC8035950	14	69	43	13
ACAGTCGGCGGCAGTAGGAA	LOC8041242	8	106	149	87
ACAGTCGTTGGAGAACGACT	LOC8026467	4	24	26	2
ACAGTCTCAAAGTCTGGCTG	LOC8033155	0	0	0	0
ACAGTCTCGGCATCACGCAT	LOC115331157	14	279	390	26
ACAGTCTTCGAGCGCTACTT	LOC120839154	16	205	207	7
ACAGTCTTGGACTTGGACAG	LOC8038926	72	149	103	102
ACAGTGAAGGAAGCCGAGTC	LOC8027838	40	767	877	48
ACAGTGACGATGCTCTTCTC	LOC8024620	26	376	321	29
ACAGTGCAGATTGTAGACGG	LOC115327126	0	6	0	11
ACAGTGCAGCAACAGGCGAC	LOC120836959	25	376	470	59
ACAGTGCCAAAAATAAATAT	LOC121835172	9	181	79	16
ACAGTGCCACAAATGCACTG	LOC120847393	8	95	161	28
ACAGTGCCAGGAATCCTCAA	LOC8024959	63	38	67	127
ACAGTGCGGCCAAGCCTTGG	LOC120850462	10	22	28	9
ACAGTGCGGCTCACGGCTGG	LOC115314101	13	567	874	17
ACAGTGCTCCCGACTTGAAG	LOC120836023	1176	10	36	43
ACAGTGCTCGGCACCGCTGT	LOC8039771	2	113	71	21
ACAGTGGCATGTCCTCGACA	LOC115321262	18	30	5	1
ACAGTGGCCAATGGTCATAC	LOC115324203	105	149	160	109
ACAGTGGGTGGTACGGGACT	LOC115312039	41	474	298	50
ACAGTGTCCCAAGATGGCCC	LOC121834995	8	78	180	21
ACAGTGTTGAACGTCCGTAC	LOC121836877	2	8	40	4
ACAGTTACCCAGGCCTTGGA	LOC8051768	101	103	121	56
ACAGTTAGTATGATGTTCGG	LOC115308164	2	237	167	10
ACAGTTCACCATCGACAGCA	LOC8034284	58	143	187	19
ACAGTTCGAGCAACAGCAGT	LOC115329641	2	322	358	12
ACAGTTCTTCTGAACTTCTT	LOC120843729	1	27	41	3
ACAGTTGGAGTTCCTGACGT	LOC121047190	104	177	233	71
ACAGTTGGCGCAAGAAGCAG	LOC8043576	368	5750	5796	571
ACAGTTGGGGAACAGGGAGG	LOC8028106	157	2703	3580	280
ACAGTTGGGTGCAGATCGAG	LOC8036197	27	160	161	18
ACAGTTGGTAATGTTGTCCA	LOC121046171	34	656	753	48
ACAGTTGTGATAGATCCACC	LOC8034021	0	23	7	0
ACATAAAGAAACACTCAATC	LOC120846193	18	170	219	39
ACATAAGCCCAGGACAGTGT	LOC8030930	7	15	5	0
ACATAATGGCCGACACCAGT	LOC8024124	10	202	142	28
ACATACATCTGTATGCTCTT	LOC8035182	40	42	109	66
ACATACCCTTTCACCTTGCA	LOC115314048	12	150	108	23
ACATACGGAAAGCCCGTCAA	LOC8034452	61	329	187	36
ACATACTGCACATATACACA	LOC120841400	3351	185	294	3375
ACATACTGGGGATTCCGAAC	LOC121836512	117	706	671	44
ACATACTGGTGCACAGCGAG	LOC8026043	53	470	545	120
ACATACTTCCATTACAAAAA	LOC120838419	25	92	48	4
ACATACTTGGACGTGGAAAC	LOC120850679	1	13	39	0
ACATAGCCTTTAGACTTAAT	LOC120836709	21	144	162	17
ACATAGGCCCAAAATATCTG	LOC120851150	0	258	328	2
ACATAGGCCGCCGACTTCAC	LOC121836758	32	976	888	44
ACATAGGGCGTCTCCTCCAG	LOC8033624	6	746	622	22
ACATAGGTGGTGTCCCCGAC	LOC8030361	6	110	92	6
ACATATCCACACACACGACA	LOC8031937	3	167	137	25
ACATATCCGGCTGGACGATT	LOC8028871	0	0	0	0
ACATATGGTCAGCCCATAGC	LOC8034727	21	35	16	4
ACATATTCGCCGTCTCGATG	LOC8031798	0	15	58	3
ACATCAAAAGCCGGGTGAAC	LOC8032824	5	0	0	1
ACATCAACAGGGACATGCAC	LOC8039239	34	223	165	20
ACATCAACGAGCTCAGCCCG	LOC8053429	0	0	0	0
ACATCAACGATCTCCAAGTG	LOC8039081	0	10	0	0
ACATCAACGATCTCCAATTA	LOC120847535	52	681	616	78
ACATCAACTGCAGCCAGATC	LOC8042303	0	1	0	0
ACATCAAGAACTTTCTGCCA	LOC8024829	5	9	19	2
ACATCAAGGAGATGCACCTG	LOC8053803	38	401	533	51
ACATCAAGGCAGCACAAGCC	LOC8033730	107	3300	4381	203
ACATCAAGGGGGGAGAGCTG	LOC8041236	3	25	25	0
ACATCAAGGGTGGGACCCTG	LOC115327648	9	4	26	9
ACATCACAGATGGAAATTCC	LOC8050484	2	114	128	8
ACATCACCAGAGCCACCGTC	LOC8035070	0	80	46	59
ACATCACCGAGAAGGAATGG	LOC8026887	6	7	27	0
ACATCACCGTCACAACAACC	LOC8036961	36	441	680	43
ACATCACGGCTGCACTTCAC	LOC8042030	12	356	455	42
ACATCACTACCTAAACATGG	LOC115317647	1	17	13	3
ACATCACTCGGAACCTTATT	LOC115322752	1	47	41	13
ACATCACTCTCCTCGCTTTC	LOC121835559	62	844	1350	101
ACATCAGATCAACCTGATCA	LOC120841469	0	0	1	0
ACATCAGCGGGGGGCTGGAA	LOC8036402	5	78	178	6
ACATCAGCTGGCAGTCGGAG	LOC8027053	1	149	189	26
ACATCAGGAGTAGCCCGGCC	LOC8051883	0	30	48	3
ACATCAGGGTCTTCCGACAG	LOC8033187	83	236	366	88
ACATCATACTCCTGCAAAGC	LOC121838016	16	107	127	13
ACATCATCAAGAACCCGCAG	LOC121836081	4	30	57	8
ACATCATCAGAGGCTGGGAC	LOC8025426	9	20	26	25
ACATCATCGTGGGCGAGCCG	LOC8042685	25	295	310	13
ACATCATGACGTGCCCCACT	LOC8041045	161	327	409	74
ACATCATGGACTCTGAGCCC	LOC8050755	50	902	774	87
ACATCATTTCAAACTCAGCA	LOC8053255	0	0	12	0
ACATCCAAAGCTGTTTGTAG	LOC8039098	128	40	93	10
ACATCCACGAAGGACCACTC	LOC8041237	12	127	214	9
ACATCCACGGCTGGCAGGAT	LOC8024513	3	880	1218	37
ACATCCAGCCAAGAGGATGG	LOC8051686	0	0	21	1
ACATCCAGCCAGCAATTTAG	LOC8042953	131	676	502	127
ACATCCAGCCAGCAGTTGAG	LOC115330457	19	529	717	41
ACATCCAGCGGTGCCCCGGC	LOC115309099	4	132	137	8
ACATCCAGGCCAGGTAGGTG	LOC8053802	156	1589	1753	191
ACATCCAGTGGAGGAGGTGG	LOC8039004	27	94	154	40
ACATCCATAGTTGCAGTCGT	LOC120849113	10	20	0	11
ACATCCATCCAGCTTTCATC	LOC121835024	4	22	77	25
ACATCCATTACGACGCCCTG	LOC8040247	42	88	122	16
ACATCCCACGAGTTTGATAG	LOC8029095	1	111	97	2
ACATCCCACTACCTTCCTGG	LOC121047105	58	264	160	19
ACATCCCATCGTGAGCATGG	LOC8042092	26	56	81	6
ACATCCCCGAGGTCGAGGAG	LOC8051539	16	305	334	7
ACATCCCCGTGGAAGCATGC	LOC120849344	4	105	103	12
ACATCCCTCCGGTCCCAGCA	LOC8030408	3	152	105	34
ACATCCCTGGACGTATGGAA	LOC121835472	8	111	97	7
ACATCCGAGCCGTCTTCGGA	LOC115308926	38	75	117	46
ACATCCGAGGTCCACGTAGA	LOC115310623	0	24	0	9
ACATCCGCAAGCACATCGAG	LOC120843841	0	40	34	0
ACATCCGCTCGCAATCCGCC	LOC8050652	5	24	40	1
ACATCCTCCCAAGTTTCCAG	LOC120844620	0	0	0	0
ACATCCTCCTCTGTCTCCAT	LOC115310522	15	45	6	1
ACATCCTCTGGTTCGTGGTG	LOC8052599	3	117	56	10
ACATCCTGCACCGACGCCTG	LOC8042217	17	61	25	2
ACATCCTGCGGCGGCAGATT	LOC8051954	433	5836	6268	545
ACATCGAAAGGAGCGTCGAG	LOC115312223	2	21	48	0
ACATCGACATCATCCTGAGT	LOC120848547	0	19	9	9
ACATCGAGCGCAGTAGGCTC	LOC115325258	0	54	83	10
ACATCGAGTAAGTTGACCAG	LOC8038668	9	152	143	13
ACATCGATTGAAACCATGTT	LOC120840851	10	202	176	25
ACATCGCAGTAAGATCTTCT	LOC8038275	43	18	25	0
ACATCGCCGTCAATGAAGTA	LOC8032802	8	79	112	11
ACATCGCGAGGACGTCGAGT	LOC8034207	25	210	228	42
ACATCGCTGGCTGTGTACAT	LOC8053396	9	342	414	56
ACATCGCTTGGGGACCCTTC	LOC8037657	1193	18083	23874	1729
ACATCGGACGATGGTATCCA	LOC120848622	302	874	650	575
ACATCGGAGAAAGAAACAAG	LOC8035074	30	9	7	34
ACATCGGCGACATCCTGGCC	LOC8033098	0	39	34	1
ACATCGGCGAGGAGTTTGCG	LOC8034164	8	137	88	0
ACATCGGCGTAGAAACCGTA	LOC8038773	0	21	60	0
ACATCGGTGTCGTTGAAGAG	LOC115322227	6	527	585	18
ACATCGTCGAGCGGGACCTG	LOC115330725	2742	3139	3576	2815
ACATCTACTGGATTGTTGAG	LOC8038163	90	167	250	22
ACATCTAGAACACTGAAACA	LOC121835580	9	283	275	8
ACATCTATAGGGCTTCTCTC	LOC120836418	2	146	141	1
ACATCTCAACATGATCTTGG	LOC120841470	0	0	0	0
ACATCTCATTGTGAACCTGT	LOC8029494	13	233	369	22
ACATCTCCAGAGGCATGGCC	LOC8052265	39	746	704	74
ACATCTCCCAGGGCAGTGGT	LOC8029153	0	0	0	0
ACATCTCCTTCAGCCCCAAA	LOC121836612	8	225	248	20
ACATCTCGGAGCAGCGACAG	LOC115330989	66	737	737	35
ACATCTCGTGCCATTGCAGG	LOC120837699	188	33	72	291
ACATCTCTCACGCTGTGCTG	LOC8026342	184	11	29	11
ACATCTCTGCCATCATCCAG	LOC8029953	12	16	42	12
ACATCTGCGTCCGACCAGCA	LOC115333165	5	49	64	2
ACATCTGCTGACCTGGTCTT	LOC120848215	26	122	28	6
ACATCTGCTGGTCGCCCGAC	LOC8041598	0	11	8	0
ACATCTGGACGAACTCGTCG	LOC8035932	0	0	0	0
ACATCTGGCAGCCAGATCGT	LOC8028779	9	25	68	6
ACATCTGGCGCATGAAGGTG	LOC8052619	87	114	164	86
ACATCTGGCTGCATACGTGA	LOC8043581	9	71	67	8
ACATCTGGGTCGACGCTCTC	LOC8023370	4	64	71	22
ACATCTGTGAACCTAGCATG	LOC115329242	30	607	730	76
ACATCTTAAATCTTCCGCCT	LOC120843872	5	256	149	38
ACATCTTCTGAAGCCGAGCC	LOC8035069	14	83	76	21
ACATCTTCTGAGCACCGCTG	LOC121046580	30	1222	2236	79
ACATCTTGGCCTGGTTAGCC	LOC115331551	1590	2014	2506	738
ACATCTTGTAGTAGTCTTGT	LOC8034826	2	76	159	16
ACATCTTTGCAAGATACTCG	LOC8028724	0	0	0	0
ACATGAAACTGGACACGGTT	LOC8042726	3	76	23	0
ACATGAAAGACACTGCAGAA	LOC115316523	13	412	454	47
ACATGAAAGGCGGTGACACC	LOC121837696	2	26	56	0
ACATGAAAGGCGGTGACCCC	LOC8027505	20	243	170	60
ACATGAACATGGATCCGATG	LOC115320091	142	181	137	63
ACATGAAGAACGGCTTGGAC	LOC115313099	3	149	104	25
ACATGAAGACACAATAGAGG	LOC115327163	5	114	158	7
ACATGAAGGCCAAGCTGGAG	LOC8038589	1336	173	92	699
ACATGAAGTCCGGGCCGGGT	LOC8040220	15	297	292	19
ACATGAATTTATTTCACTGC	LOC121834043	0	0	10	0
ACATGACGAAGGATTTCTGT	LOC8036238	39	683	752	46
ACATGACGCAAGAAGGGGAG	LOC8042271	4	48	53	0
ACATGACGGTGAAGGACCAC	LOC115332233	264	515	845	331
ACATGACGTTGAGGAGGCCT	LOC120839711	9	13	7	0
ACATGAGACGCAGTAATCTT	LOC120843371	0	13	14	14
ACATGAGCACAGGGTGGAGG	LOC8033954	0	0	5	0
ACATGAGCTCAGATGACCCG	LOC115320875	2	67	71	14
ACATGAGGTAAAATGTGTCT	LOC120844665	0	36	0	2
ACATGATCCTTCACATACTT	LOC8028009	25	434	231	25
ACATGATCTTGCGGATGGCC	LOC8053365	40	141	129	81
ACATGATGAACAACCATGGC	LOC8035508	7	375	550	29
ACATGATGCGTCGGATGTGT	LOC8035936	6	128	319	25
ACATGATGGTCCACAACTGG	LOC120838827	51	236	97	35
ACATGATGTTGGTCTCACTC	LOC8035460	27	96	48	7
ACATGCACCAGATGCTACCT	LOC8030480	315	834	668	144
ACATGCAGACGAACCTGAAG	LOC8032668	35	65	79	11
ACATGCAGGCCGACCTCCGA	LOC8039041	33	710	592	32
ACATGCCAAACCCTTATCAG	LOC120842255	0	81	104	6
ACATGCCAAGACCTGCACCA	LOC121832977	78	180	226	85
ACATGCCCAAGAACCACCAG	LOC8052470	589	179	108	209
ACATGCCCTCGTTCCCACCT	LOC8040126	30	153	98	42
ACATGCGAGGAGACAGCAGG	LOC121832886	113	1148	1233	181
ACATGCGCTGCAGGGGCAGG	LOC8053017	8	68	117	12
ACATGCGTATCAACGCAGAA	LOC115322531	3	72	114	0
ACATGCTCGTCCAGCAAGGG	LOC8053006	0	0	22	0
ACATGCTGAGAGACTTGAGG	LOC8051110	35	70	66	85
ACATGCTGTTCGAGGCCAAG	LOC121837505	4	160	273	20
ACATGCTTCCCAAGAGGATA	LOC121835531	7	71	84	21
ACATGCTTGAGTGTGGGATG	LOC121835035	107	233	105	21
ACATGCTTTACCTTCTGGTA	LOC115331867	29	56	38	11
ACATGGAGAAGAAACTGCCG	LOC120836672	4	124	103	0
ACATGGAGCTCATTGGACAG	LOC115319522	9	345	367	15
ACATGGAGGTTCACGAACCT	LOC121835751	27	465	451	28
ACATGGATAAAGCCCACAGA	LOC115326902	36	135	160	15
ACATGGATGGTCTGACCTCC	LOC121047015	98	2748	2829	221
ACATGGCAGAGGGACATGCA	LOC8024124	8	160	194	31
ACATGGCATTGCCCATTGTC	LOC115312730	8	39	10	25
ACATGGCTTATAGAAGTCTG	LOC115308955	85	41	56	81
ACATGGGCTCCAGCGTGTGC	LOC121833930	13	772	948	39
ACATGGGCTTTGCTGCTCTG	LOC115321465	112	445	486	131
ACATGGTGAGGAACAGGATG	LOC120838733	30	591	653	69
ACATGGTGATGGCAATTGTC	LOC8043150	1149	200	177	513
ACATGGTGCCCTACCTGGAG	LOC8042589	0	198	106	23
ACATGTAAACGACGAAAACA	LOC120843291	57	638	411	85
ACATGTAAAGCGGTTCACGA	LOC8042842	64	171	199	95
ACATGTATACACGGTCGATG	LOC8039662	12	292	187	3
ACATGTCCAGAAGACTGGAG	LOC8051831	0	92	39	2
ACATGTCCAGCCGTTCTAGA	LOC115321486	0	70	80	0
ACATGTCTTGGAGTTCAGTA	LOC8024127	217	1366	882	120
ACATGTGCCTGGAGATCCTG	LOC8031521	6	32	47	0
ACATGTTCTGGCAAGCCGTC	LOC8028901	665	30	75	754
ACATGTTGCCAAAGGCACCC	LOC8030661	0	0	0	0
ACATGTTTGAAGGTTTGATC	LOC8040547	0	162	194	17
ACATTATCAGCGAGTACCAG	LOC8030143	0	35	87	0
ACATTATGACGAGGGCTGAA	LOC8034829	3	43	82	12
ACATTATTACACCCCTGGTT	LOC8038895	4	372	181	21
ACATTCAAGCAGCGCTGGAG	LOC120840707	5	113	89	0
ACATTCACGCGCACTGTCAC	LOC120839752	12	321	222	19
ACATTCACTGGCCCATGCGG	LOC8037528	27	1214	1862	62
ACATTCAGCGAGCTCCTGCA	LOC120841261	11	16	59	18
ACATTCAGGCGGGTCAGTGT	LOC8026892	23	887	645	33
ACATTCATGTAGTCCGGCGT	LOC8024481	7	196	195	29
ACATTCATTTCAGATGTGTT	LOC120836321	28	102	176	45
ACATTCCACCGGGTCTCCCG	LOC8051981	2	315	317	3
ACATTCCCAACACCTGCGCC	LOC121048369	22	39	66	26
ACATTCGATGACGGTCTAAA	LOC120846494	189	91	65	60
ACATTCGATGTCTTCTTACA	LOC120839788	174	511	488	117
ACATTCGGTCAGCGAGGGTG	LOC120840654	31	1534	1426	57
ACATTCGGTTCAGGGACGGG	LOC115331639	0	30	12	6
ACATTCGTTTGAGGGCATAG	LOC8043175	45	576	362	86
ACATTCTGCATGATGTGGAT	LOC8029730	15	77	91	39
ACATTCTTCAGTTGGTTATA	LOC120850038	0	16	26	0
ACATTGAAGTTGCTTGTGAA	LOC8031513	12	147	169	29
ACATTGAGGCGTCCATCGAG	LOC120846577	192	56	27	229
ACATTGATGGCAAAAGACAT	LOC120841487	4187	72	48	4976
ACATTGATTTGATTAGCCAG	LOC115323141	14	250	339	25
ACATTGCGGCGGGAGATCCA	LOC8023218	21	117	192	22
ACATTGCTTAGGATTCGGCT	LOC8024635	7	112	118	17
ACATTGGACGGGAAGCTCGT	LOC115311192	2	35	28	0
ACATTGGAGCACGTCACCGG	LOC121837837	4	55	108	29
ACATTGGCCCACGACTTGCG	LOC8041048	0	8	11	2
ACATTGGGAACTACTACTAC	LOC8031957	0	177	90	12
ACATTGGGGCCGAGCTGACC	LOC8024578	26	368	297	39
ACATTTAATTCACTATCAGA	LOC8043186	72	1033	676	17
ACATTTAGCGAGACCGTGAA	LOC115319833	21	240	285	20
ACATTTATCTTTATCCCCAA	LOC120841597	11	43	83	20
ACATTTATTTCAGCGATCCC	LOC8024875	2388	14160	16624	2371
ACATTTCAGGCCGGGTTCAG	LOC115314027	3	670	876	18
ACATTTCCCGGTGCCACCGA	LOC115321335	49	24	40	23
ACATTTGAACATGCCGTGGG	LOC8053440	57	1264	1772	69
ACATTTGAGCACCACGCCTG	LOC8031025	0	114	294	33
ACATTTGCAGTAGCTCTCAG	LOC120841624	0	45	0	2
ACATTTGCGGATAACCCTGG	LOC8026823	0	38	4	3
ACATTTGGACCAGTGTAGAA	LOC120843568	26	351	259	30
ACATTTGGAGGCGGGAAGTC	LOC115331140	0	0	0	0
ACATTTGGCACCGGAATAGC	LOC121047761	28	642	590	30
ACATTTGGTGTTCTGTCTAA	LOC8044085	2	174	134	8
ACCAAAAAGCAGGTAAATTG	LOC8027922	0	23	42	5
ACCAAAAATCAACTCATGAT	LOC8044019	0	0	4	0
ACCAAAAATCCACCTCGGAC	LOC8052829	27	30	35	0
ACCAAAAGCTCGTCGAGAGC	LOC8034858	13	27	25	6
ACCAAAAGTAGCTTTGGCAG	LOC121046313	628	643	537	423
ACCAAAATACTCCTTCAAGT	LOC8030665	3	39	20	11
ACCAAACACGACCCTTTCTT	LOC115327438	5	94	222	54
ACCAAACAGAAGGACAAAGA	LOC8036534	0	12	13	9
ACCAAACAGACGGTCGTATG	LOC121834439	12	118	72	25
ACCAAACATAGAGCACACTC	LOC8034250	14	10	14	31
ACCAAACCTGGCGAGGTGGT	LOC8023776	14	443	279	26
ACCAAACTGCACGACAACTT	LOC8041876	2	13	9	3
ACCAAACTTTGCGGGTGCTG	LOC8031722	6	12	15	5
ACCAAAGACCTGACCCACAG	LOC8052703	14	21	20	0
ACCAAAGCACAAGCGGGTAA	LOC8039585	0	27	31	0
ACCAAAGCGTATGCCAGGAA	LOC8030110	3	135	34	19
ACCAAAGGCTCGAATCGAAA	LOC121832987	72	1556	2099	87
ACCAAATACGGGAGATTGTT	LOC121833974	332	484	634	829
ACCAAATAGCACTCCCAACA	LOC115316528	5	280	364	43
ACCAAATGCTGCTCCTAGGC	LOC120846118	33	747	887	69
ACCAACAAAGCCATGCGGGG	LOC8029224	10	99	53	30
ACCAACAACGGCAATAACAA	LOC8029771	9	32	24	0
ACCAACAAGAAAGGCAAGAA	LOC8031589	2	29	27	2
ACCAACAAGGTCATCGACTT	LOC8027304	0	50	40	6
ACCAACACCATGGTCAACCT	LOC8025110	21	191	144	20
ACCAACACCCCCACCGAGAA	LOC8030773	38	60	43	9
ACCAACACTTGGAACTGTCT	LOC121833926	31	564	657	39
ACCAACAGACTTGAGGTACT	LOC8028545	0	57	64	0
ACCAACAGTGGCTGCTGGAC	LOC8038830	18	87	243	14
ACCAACATGGCGGTTGGGAA	LOC121048049	60	188	74	80
ACCAACCAGTGGGGAGTCAG	LOC121838529	18	90	132	34
ACCAACCATTATGGTCAGGG	LOC115322448	25	323	213	46
ACCAACGAGAGTCCACCCTA	LOC8025980	7	87	95	11
ACCAACGAGGAGGCCGGCGA	LOC8050439	0	10	0	0
ACCAACGAGGTCTTCTGACA	LOC8028727	12	190	127	15
ACCAACGGAACGGAAAATTT	LOC115310778	36	463	623	61
ACCAACGGAAGGATTCAACG	LOC8033257	5	110	133	6
ACCAACGGAGAAGTCCGAGG	LOC115310235	11	224	188	13
ACCAACGGAGAAGTCCGGGG	LOC8023778	4	97	56	11
ACCAACGGCCGCTGGGAAGT	LOC120848453	476	177	240	449
ACCAACGGCGGACTGGACGG	LOC8042131	6	393	390	14
ACCAACGGGAGTGTCGTGTA	LOC8026772	257	89	64	244
ACCAACGGGATCTGCAGCAT	LOC115324814	67	49	43	17
ACCAACGGGGCCGAGTTCGG	LOC8028824	7	728	1004	19
ACCAACGTGAAGTTCACGCT	LOC8053705	1	26	16	5
ACCAACTAAATTGATGGTGA	LOC8036233	5	188	247	6
ACCAACTCCCACAACAGCTA	LOC8034364	0	0	0	0
ACCAACTCCGAAGCCATGGA	LOC115325141	0	60	60	0
ACCAACTTCGCCATGAAGCA	LOC8023246	0	33	11	0
ACCAACTTGGAGGTCAAGGA	LOC8039621	0	72	42	0
ACCAAGAAGAGCATCGCCCA	LOC120837765	87	3285	3311	154
ACCAAGAAGCCCGTCAAGTA	LOC8029823	2	44	28	1
ACCAAGAAGTTGTCTTCGAG	LOC8025394	86	560	852	71
ACCAAGACCGGCATGCCGTA	LOC8043968	8	23	31	4
ACCAAGAGAAGCACGTCGAG	LOC8037780	0	0	19	0
ACCAAGCAACGGCATGAAAG	LOC8037456	1	144	162	17
ACCAAGCAAGCCATTCGTCC	LOC121045546	19	98	56	6
ACCAAGCACATCCTGCCCAA	LOC8052691	0	1	32	0
ACCAAGCACGGGGTGCCCGT	LOC8030703	0	14	0	0
ACCAAGCCTGTGGGGAACCT	LOC121833530	52	643	728	64
ACCAAGCTGAAAACTGTATC	LOC8041020	7	236	346	21
ACCAAGCTGGAGCTTAACTG	LOC8035342	36	767	903	36
ACCAAGGAGGGCATCACCAA	LOC120839082	0	0	0	10
ACCAAGGATTTGATCGGCCA	LOC8032615	12	206	168	31
ACCAAGGGCGAGGTTAGTGA	LOC115312129	8	12	0	1
ACCAAGGGGCCAAAATGTGT	LOC115311164	4	19	7	48
ACCAAGGGTCGCCCCCACCA	LOC8029575	0	0	0	0
ACCAAGGTGGCGGCACGGAT	LOC8042168	0	0	23	0
ACCAAGTACTCACACTTCTG	LOC121834263	2839	209	203	438
ACCAAGTCTCCCAGGAACCG	LOC120850393	51	532	755	44
ACCAAGTGAAAGCTTCGAAG	LOC8032497	27	11	47	26
ACCAAGTGCTATGACACAGT	LOC115308808	0	72	39	2
ACCAAGTGGCCTATACTGAA	LOC115317762	387	23	0	149
ACCAAGTGGCGCGGCTTCCT	LOC8027144	55	148	172	12
ACCAAGTTCGCCGACCTGGG	LOC8053087	4	140	69	0
ACCAATCCGGCAGACTTCAC	LOC8044075	10	1	11	4
ACCAATCGATGTGACGGCCT	LOC115326387	4	63	123	11
ACCAATGAAAGAATCACCAG	LOC8032441	2	11	43	10
ACCAATGAAGCGAACAGCTG	LOC8031583	8	106	28	9
ACCAATGATTCACTCGACCC	LOC8029967	2	20	20	7
ACCAATGGAAGCCATCAGAA	LOC8040456	257	1235	1215	292
ACCAATGGCAGTCTCCGGCA	LOC8034807	0	33	7	8
ACCAATGGCTGGTATGGGAT	LOC8032208	48	42	7	58
ACCAATGGGTAAGGTAACTG	LOC8025190	12	249	193	50
ACCAATGGTCAGGGACTCAA	LOC121833594	25	14	96	17
ACCAATTCAAGAGCCTAGCA	LOC8042520	0	91	77	28
ACCAATTTCTGAGATGGGTA	LOC121836171	1	79	103	0
ACCACAAACGATAAGCGATC	LOC115332413	108	2397	2541	130
ACCACAACCCAAAACGACAG	LOC120851103	5	9	0	1
ACCACAACTAACGACTCAGT	LOC115316178	150	332	349	354
ACCACAACTTCAGTGTTGGC	LOC115324664	4	0	59	3
ACCACAAGGCAGAATTTCTA	LOC120842650	0	92	105	1
ACCACAAGGCCGAATTTCTA	LOC8029590	0	25	0	0
ACCACAATACGTAATCGGGA	LOC115326499	41	25	0	3
ACCACACAGTGAGCCGACGG	LOC8038693	21	128	156	28
ACCACACGCCAGACCTGATC	LOC8026440	84	890	897	74
ACCACACGGAAGGGCTGCGG	LOC8043965	0	18	0	6
ACCACACGGGCTACCCGGTC	LOC115331742	60	164	129	44
ACCACACGGTCTTCCTGGTA	LOC121835226	0	109	147	26
ACCACACGTCGGAGTCTTGT	LOC8041491	4	150	73	11
ACCACACTGTCTGTGTTCCT	LOC8039239	58	542	662	52
ACCACACTTCAAGGCACAGG	LOC8050532	10	215	150	7
ACCACAGAGGACACATGCTG	LOC120836180	50	925	716	48
ACCACAGAGTCCGACGACGT	LOC8051539	989	379	445	378
ACCACAGGAACGGCATCAAG	LOC115322390	2	4	8	0
ACCACAGGAGACGTCCCGTT	LOC8034248	0	104	185	0
ACCACAGGCCAAAGCCCCAC	LOC8032574	0	0	0	0
ACCACAGGGAAGTGACACTG	LOC8031711	183	234	117	22
ACCACAGGGACGTAATGACT	LOC121048276	5	156	254	15
ACCACAGTAGACACTTTGCC	LOC115310789	5	44	19	6
ACCACAGTGTTCCCCTTCCG	LOC8033151	64	203	102	41
ACCACATACTTGGAGCTGTC	LOC120837988	0	21	32	0
ACCACATCGACCGGCTTGGG	LOC8050569	1931	26496	24684	2782
ACCACATCTCGTGCCACTTG	LOC8050648	1	124	97	22
ACCACATGGCACAAAAGACG	LOC8032075	33	34	0	85
ACCACCAACGGAGTCGTGCA	LOC8051873	27	1375	1866	73
ACCACCAAGATGACCCAATC	LOC8030843	13	173	167	28
ACCACCAAGGCCCAGAATGA	LOC8030852	21	408	376	53
ACCACCAAGGCCGAGGTGTT	LOC8035254	67	152	101	42
ACCACCAAGTACGACACCGT	LOC120837761	19	32	117	19
ACCACCAATCACCACCAAGT	LOC8041825	0	217	284	18
ACCACCACAAGCTAACGTCA	LOC8052902	3	124	31	22
ACCACCACCTCGGCGAGGAC	LOC8050444	4	0	0	4
ACCACCACGCTGCGGCACTG	LOC8044009	2	0	8	0
ACCACCACTCGGCGATCCTT	LOC8038275	8	36	52	1
ACCACCACTTGCGGCATCGG	LOC8050648	12245	36563	33215	17421
ACCACCACTTGGTTGAGCTC	LOC8043765	29	347	297	28
ACCACCAGACGGTCCTGTAC	LOC115319080	97	1148	900	158
ACCACCAGCCATTGCTCTAG	LOC121048703	2	0	0	0
ACCACCAGGAAAAGCGCTCC	LOC115311315	0	13	0	0
ACCACCAGGTGGAGCAGGCT	LOC8033527	0	22	0	1
ACCACCAGGTGGCCATCATG	LOC115325960	45	438	120	49
ACCACCAGGTTGGGCCCCAC	LOC8043008	9	74	99	3
ACCACCAGTATAATCCAATC	LOC8030858	3	192	156	31
ACCACCATCGACGACTTGAC	LOC8039963	3	130	31	0
ACCACCATGTCGACTCCCTT	LOC121834262	4	567	451	10
ACCACCATTCACCGCACCTA	LOC8031831	44	105	72	48
ACCACCATTGAACAAGAGAT	LOC115322576	4	30	0	0
ACCACCCCGAACAATGCCAA	LOC8029988	69	1487	1523	126
ACCACCCCGGGCAGGGGATA	LOC8034059	4	44	0	25
ACCACCCCGGTACCCCAGTG	LOC8035826	0	0	0	12
ACCACCCGCAAGACGCCCTG	LOC8037486	38	273	423	68
ACCACCCTCCGGACGCCTGG	LOC8051735	0	36	15	6
ACCACCCTTCCGCACTTCCT	LOC115309984	58	1094	895	107
ACCACCGCAAGAAAGGGAAA	LOC115315610	0	23	27	0
ACCACCGGCTGACGGACGGG	LOC8032972	282	456	334	183
ACCACCGGGATCGGTCAGGA	LOC8025504	17	47	62	25
ACCACCGGTCCCGACGGGGA	LOC8039494	6	596	470	25
ACCACCGGTGACAGATCACC	LOC115325907	12	55	75	44
ACCACCGTCAGCGCTTGTGT	LOC115323176	2	51	20	10
ACCACCGTCGTGGCCGCGTT	LOC120836809	0	13	27	2
ACCACCTCTCTGGTCCCTTA	LOC120850394	169	127	70	292
ACCACCTCTGCCGTCACCGT	LOC121833720	13	36	133	4
ACCACCTGAAAGACACCTAC	LOC120842254	8	48	40	10
ACCACCTGCAAAGAAGAGAA	LOC115330981	17	58	37	8
ACCACCTGCCCCAGGGTCCA	LOC8034826	29	130	91	25
ACCACCTGCGCAGGCACGTC	LOC8043625	72	0	0	1
ACCACCTGCTGGGTGGCAGA	LOC8028254	13	175	58	15
ACCACCTTCGGGAGGCTCAC	LOC120838738	21	0	0	0
ACCACGAAACTCTGGTACTG	LOC8026414	2	4	9	8
ACCACGACGCCCAGGCACCT	LOC8034991	0	0	35	0
ACCACGACGCTTGACTTGAC	LOC115313048	14	150	215	5
ACCACGAGGAGGAGGAGGCC	LOC120846391	8	146	99	3
ACCACGAGGAGTCCCAGGGA	LOC8039538	8	28	15	7
ACCACGAGGCAGCAGGTGAC	LOC120850502	5751	97417	132866	8390
ACCACGAGTATCCTCCGCCC	LOC115331089	7	325	486	11
ACCACGCACGATCTCGTAGA	LOC8038273	3	68	92	22
ACCACGCACTCAACGGACTC	LOC8035003	130	427	496	620
ACCACGCAGTCCAGACTGTT	LOC121047851	45	2380	3461	109
ACCACGCATCGGGGGAGGAA	LOC121836305	13	27	78	6
ACCACGCCAGGTATCCACAG	LOC8037599	108	380	491	93
ACCACGCCGACCAGTGACCC	LOC120841451	8	1	36	0
ACCACGCCTCTCACGCTATT	LOC115317823	7	99	102	19
ACCACGCGGCGCTGTATCTG	LOC121047616	27	339	514	42
ACCACGCGGGATGCCTTGTC	LOC8034121	0	0	0	0
ACCACGCGTCGCAGCTAACT	LOC120839259	24	406	225	81
ACCACGCTGAACAACGGAGT	LOC120849750	0	0	2	22
ACCACGCTGTCCAGGCCCAG	LOC8033437	84	2235	3049	192
ACCACGGACATTATCTACTT	LOC8052494	2	48	57	16
ACCACGGAGAACAAGGGACC	LOC8041494	3	7	0	29
ACCACGGAGGCGGACACCGG	LOC8031697	0	1	7	0
ACCACGGAGTTGGTGAGGGC	LOC8040864	0	144	117	8
ACCACGGCCGAGGGCACGGG	LOC120848907	0	0	0	0
ACCACGGCGCTGCAACGTGG	LOC115332710	0	0	0	3
ACCACGGCGGCCATCGTGCT	LOC8032289	0	0	0	0
ACCACGGGCCATGGCCCGAC	LOC8035961	0	0	23	3
ACCACGGGGTCGGTCAAGAT	LOC120848771	0	2	0	0
ACCACGGGTACGGGCAGGAT	LOC8023926	10	247	117	2
ACCACGGGTGACGCAGGCTT	LOC8051997	0	0	3	0
ACCACGGGTGGATGGCGCCC	LOC120847479	0	0	34	0
ACCACGGGTTCGGGCGGTGG	LOC115319493	81	60	51	41
ACCACGGTCTGCCCCGTCTT	LOC8033908	54	245	212	52
ACCACGGTGCACCTGAGCCC	LOC8031667	183	52	6	403
ACCACGTAAAGGAAAGCAGA	LOC8041878	0	0	0	0
ACCACGTAACCTTCCCGTAG	LOC120847513	0	61	46	12
ACCACGTAGGGAAACACCAG	LOC8052509	76	376	529	49
ACCACGTGACGGTGACTGGA	LOC8051100	9	225	409	39
ACCACGTGGACCAAGAACGG	LOC115328376	10	33	41	0
ACCACGTGGGGCGGGACACC	LOC8028283	48	64	38	13
ACCACGTGGTAGGTGATCTC	LOC8052696	2	267	508	17
ACCACGTGTTGTGAGCAAAC	LOC8039973	140	3439	4411	431
ACCACGTTCCGGGAGCACAC	LOC8052038	0	0	0	0
ACCACTAACGCTGTAAGGAG	LOC115319667	0	54	7	5
ACCACTACATGACGCTGGAC	LOC8037502	3	109	144	2
ACCACTACTCAAGAACGAGA	LOC8043036	12	90	57	7
ACCACTCAGCACAAACCGGA	LOC8029875	0	0	0	0
ACCACTCCGCAAGGATCGTC	LOC8031667	2	90	44	0
ACCACTCGACATACCTCCCG	LOC115320261	5	69	53	15
ACCACTGATGCTGACTGGTT	LOC8027556	152	665	549	164
ACCACTGCCGAGATCCCCTT	LOC121833545	94	109	52	49
ACCACTGCTGCGATAAATTC	LOC8053006	7	237	324	35
ACCACTGGACCCCAACTGGG	LOC115319326	192	272	317	187
ACCACTGGACGCAGCAGAAC	LOC121834260	3	178	328	22
ACCACTGGAGCATCGTCCAG	LOC8031782	4	143	180	24
ACCACTGTGCATTACTTTAT	LOC115309148	0	91	52	3
ACCACTTACCATGAAGTGAA	LOC120848880	13	385	309	39
ACCACTTCAGCGAACCGTAC	LOC120841031	61	537	310	24
ACCACTTCCCACATTCCTGT	LOC8042659	0	10	18	0
ACCACTTCTCAATCATGGTG	LOC8023077	3	43	62	1
ACCACTTGATGCGCGGCGAC	LOC8038746	0	12	16	2
ACCACTTGCCCGCAACATAA	LOC8052322	36	225	174	74
ACCACTTGGTACGTCTGGCC	LOC8030719	0	137	105	0
ACCACTTTGGCATCACGGAA	LOC8041194	0	77	54	0
ACCAGAAGAACCTGGACGTG	LOC8036715	66	1747	1750	87
ACCAGAAGAAGCGCGGTCAC	LOC8024509	16	314	620	30
ACCAGAAGAGCATCCCCCCG	LOC120848772	52	235	207	69
ACCAGAAGCCCGTCCAGGAT	LOC120842321	18	833	810	42
ACCAGAAGGAGGGTTGGCCC	LOC120844471	0	102	97	26
ACCAGAAGGATATTAAATGG	LOC121047565	0	15	0	11
ACCAGAAGGGCAGCTACTGT	LOC115325902	21	480	414	8
ACCAGAAGTGGGCGACATGT	LOC115323692	147	856	1009	76
ACCAGAATGGGGTAGAGTTC	LOC8028359	7	4	13	0
ACCAGACCAAATTCCTGCCT	LOC115330264	99	80	45	116
ACCAGACCGCCGGCGATGCT	LOC8029585	16	106	83	0
ACCAGACGACACAGGATCCC	LOC8037665	3	32	77	2
ACCAGACGAGTCAACAGTTT	LOC115323149	8	38	47	5
ACCAGACGCTCCCGACGCCT	LOC8039800	5	0	0	0
ACCAGACGTCCCTAATTATG	LOC115327925	6	33	49	56
ACCAGACGTGGACAACCACT	LOC8035323	2	30	0	0
ACCAGAGGAAGCGGGCCAGG	LOC115319352	2	89	78	0
ACCAGAGGCTGCCACTGGAC	LOC8031522	13	189	204	0
ACCAGAGGGAGCTCATCTAC	LOC121046365	8	28	47	12
ACCAGAGGGAGGGCCTGCTA	LOC8025340	0	15	0	0
ACCAGAGGTCCTGTTCACTT	LOC8054090	16	63	60	10
ACCAGATACTACATCTTCCA	LOC115311340	10	115	10	7
ACCAGATCCCGATGCCAGTT	LOC8041684	9	97	56	9
ACCAGATGAGGTGGTTACAG	LOC8035313	77	518	684	109
ACCAGCAACACGCAGGCCAG	LOC8024952	11	325	498	16
ACCAGCAACGCCAGCAGGAG	LOC8041436	0	0	0	0
ACCAGCAAGAAAGGCAAGAC	LOC8040891	49	378	286	25
ACCAGCAAGAGGCCTTTCTG	LOC8028838	12	77	88	5
ACCAGCAAGTCGGCCTAATC	LOC8023291	73	924	1238	78
ACCAGCACAAATGTCACCAA	LOC8023913	167	150	74	300
ACCAGCACCAGAGTAGTTCC	LOC8042253	0	0	0	0
ACCAGCACCAGGGGCTTACC	LOC8032461	12	166	145	5
ACCAGCACCCGCTCGAACCA	LOC115325462	0	0	0	0
ACCAGCACTGGTGCCTGCTG	LOC8025090	0	79	28	0
ACCAGCAGACTCGAGGTAGC	LOC8043852	32	50	66	26
ACCAGCAGAGCCGCTGACTC	LOC120837521	27	1004	958	50
ACCAGCAGCCCCGAGGACGG	LOC8030966	5	440	715	13
ACCAGCAGCGAAGTTCCCGT	LOC8054031	21	280	511	28
ACCAGCAGGAAGAGAACCAT	LOC8036026	3	29	33	10
ACCAGCAGGAAGGCATTCAC	LOC8023540	37	200	512	24
ACCAGCAGGATGGAGTCTGT	LOC8042643	2	77	68	0
ACCAGCAGGCCCAGGAGCAA	LOC120843858	0	0	0	10
ACCAGCAGGCTGTACCAGAT	LOC8051359	56	556	687	132
ACCAGCAGGGAGTGCTGCCA	LOC8043054	8	3	0	0
ACCAGCAGGGTTACACGACC	LOC121837378	14	118	116	6
ACCAGCATCGCTGAACCCTT	LOC120841583	0	0	0	0
ACCAGCATCTAGATCCACCA	LOC115325646	9	387	266	23
ACCAGCATGAAAAGTGCCAC	LOC8029935	11	176	173	33
ACCAGCATGACGCCCAGCCT	LOC8052816	2	105	117	6
ACCAGCATTGAAGAAGAAAA	LOC8031952	0	10	0	0
ACCAGCCACCACTCGCACTG	LOC8024310	0	13	10	0
ACCAGCCAGAAAACACACAA	LOC120840870	74	90	205	42
ACCAGCCCAAGAACCACACA	LOC120837397	19	14	51	2
ACCAGCCTCCAACAGCAGGA	LOC8040805	0	87	67	19
ACCAGCCTCTGCATCAAATC	LOC8025455	0	67	34	5
ACCAGCCTTGAGGAGTACGT	LOC115324320	136	198	342	58
ACCAGCGACGCGAATTTGGA	LOC8039420	7	93	67	5
ACCAGCGACTCCAAGGTCAG	LOC121045679	10	244	273	15
ACCAGCGAGCTTAGCGACGA	LOC120843908	0	40	24	8
ACCAGCGGACCAGCGTTCGG	LOC121045611	12	175	105	9
ACCAGCGGCAGCGGGAGCTG	LOC8040304	18	286	300	31
ACCAGCGGCTACAAGCGGGG	LOC8037531	0	23	77	3
ACCAGCGGCTCAAGCTGGAG	LOC120841555	6	33	14	3
ACCAGCGGCTGAGGTCGCTT	LOC8039042	0	0	0	3
ACCAGCGGCTTAAGCTGGAG	LOC8041008	13	386	262	15
ACCAGCGGGTGCGAGTGGTG	LOC120838934	160	113	83	822
ACCAGCGTCGGAAGAAGTTT	LOC121046446	38	130	205	86
ACCAGCGTGCCCACCAACTA	LOC8052808	21	294	331	24
ACCAGCTCATGGGACTGAAG	LOC8039108	0	0	0	0
ACCAGCTCGAAGCCAATGTG	LOC8038704	0	41	36	3
ACCAGCTCTTTGATCTTCCA	LOC8031455	1	18	5	7
ACCAGCTGACGGACCGCTGC	LOC8040333	0	9	0	0
ACCAGCTGACGGATCTCCAG	LOC8043304	3	90	98	15
ACCAGCTGACGGGAGCAAAG	LOC115313993	66	189	219	30
ACCAGCTGCGCAAGTCGAGG	LOC120847838	428	176	79	438
ACCAGCTGCTCATAGTACAC	LOC8033988	41	107	75	28
ACCAGCTGCTCGAGTACCAG	LOC8033789	0	3	0	0
ACCAGCTGGAAGGTCACACG	LOC8028420	0	45	21	0
ACCAGCTGGCACGTGGGCCG	LOC8023819	11	16	35	1
ACCAGCTGGGCCGTCGGGAT	LOC8033547	0	11	0	0
ACCAGCTTCCAGCTACAGAC	LOC8033953	0	0	9	0
ACCAGGAAAATGGCCACGTG	LOC120846338	0	50	9	14
ACCAGGAAACGCGAGAAGTC	LOC8037600	5	403	324	8
ACCAGGAAACGCGAGAGGTC	LOC121838397	262	2307	2284	429
ACCAGGAAGAGGACCACCGA	LOC115332709	2	186	298	12
ACCAGGAAGCAGGCATTAGT	LOC115317716	3	48	105	4
ACCAGGAGTAGCGAGAGCCA	LOC8025986	12	95	225	10
ACCAGGATCATCACTATGTT	LOC8041661	277	1056	813	526
ACCAGGATGCGGTCCAGCAG	LOC8050438	0	2	10	0
ACCAGGATGCTGGAGGGGTG	LOC8031751	5	324	661	47
ACCAGGCAGGACTCTTGGTA	LOC8033349	140	34	87	207
ACCAGGCGGAAGAGACCCAG	LOC8052497	0	5	15	5
ACCAGGGAAGAGTTCATGAC	LOC120846862	0	27	0	0
ACCAGGGAAGGCGCCCGAAG	LOC8051730	19	131	182	15
ACCAGGGACTGGACGCAAGG	LOC8023853	36	56	78	1
ACCAGGGCGCCGCCGTTCAT	LOC8023216	0	93	32	7
ACCAGGGCGCTCTCCATCTC	LOC8041260	0	0	12	0
ACCAGGGCTGCCGTGATCTC	LOC8024873	20	571	750	33
ACCAGGGGCCCAGGCCGCCC	LOC8042865	25	61	96	29
ACCAGGGGGTGGATGCGGAA	LOC8040860	15	166	74	8
ACCAGGTCATGAGGATGAGC	LOC8053400	7	11	9	1
ACCAGGTGCGCAGCATCATG	LOC8031429	4	48	44	0
ACCAGTAGAAATGCCAGAGA	LOC121833793	0	23	4	9
ACCAGTCGCGGCTCGCAAGG	LOC120849864	46	350	462	14
ACCAGTGACGCGCGAAAGTT	LOC121835896	35	81	142	25
ACCAGTGCCTAAATATTATC	LOC115322218	66	76	54	25
ACCAGTGGAGGGATCCAACG	LOC8031832	6	66	62	0
ACCAGTGGGCCGAGAAGTAC	LOC8035005	0	32	22	9
ACCAGTTATTGCACCTGCCG	LOC115308985	7	168	171	14
ACCAGTTCCTGGCTGTTGTT	LOC120839115	67	129	116	38
ACCAGTTCGAAAAAATTAGA	LOC121833437	21	118	107	34
ACCAGTTGACTTCCACGAGG	LOC115316408	5	0	31	5
ACCATAAAATGTGTGGTGGT	LOC120837088	32	112	44	42
ACCATAAGAATAAACAGAGC	LOC121838240	0	5	25	0
ACCATAAGGAAACTGTCCTT	LOC120848892	11	282	494	41
ACCATACTGCGCACGTACTA	LOC8052634	50	325	470	30
ACCATAGTGCTGGGCAGCCC	LOC8052228	0	42	33	0
ACCATATCGAGGATGATAGT	LOC115315203	115	871	1296	229
ACCATCAAGTCGTCACAGCT	LOC8051318	2	55	32	6
ACCATCAAGTTCTCCAAGAA	LOC8030344	0	477	409	28
ACCATCACCCACGTCAGGCC	LOC8027122	7	43	39	16
ACCATCACCTTCAACACAGG	LOC120842521	0	49	6	4
ACCATCACGACCAAGGAGCT	LOC8024233	0	8	0	2
ACCATCACGCCCGCAATGAT	LOC8051998	374	904	844	293
ACCATCACGCGCATGTTCAC	LOC8050519	62	194	330	66
ACCATCACGTACGCCAGCCG	LOC8039868	18	324	245	29
ACCATCATGATCGCCAACAT	LOC8034983	55	1514	1720	115
ACCATCCAGGGGGCAGGTTC	LOC8034684	0	10	0	0
ACCATCCCACTGAAGCTCAT	LOC8026637	6	220	100	16
ACCATCCCGCTCCGTGGCAT	LOC115322213	3	137	133	6
ACCATCCCTATCCTGGTCAA	LOC115316791	0	67	37	10
ACCATCCGCTCGGCCCACGG	LOC121046500	0	47	22	0
ACCATCCGGGACCCCTACCG	LOC8044043	0	0	0	6
ACCATCCGTAACATCCTTGG	LOC8051027	5	147	134	8
ACCATCCTCCACGATAACGA	LOC8034328	74771	248485	197620	109427
ACCATCCTGGCATCTGTGAT	LOC115329648	11	205	270	0
ACCATCGACCAAGTATTTCA	LOC8052180	5	56	26	18
ACCATCGACGAGATCTCTTC	LOC8027107	0	0	0	0
ACCATCGAGGGCCGGCATTG	LOC8024699	2	6	8	1
ACCATCGGAGCCGTGCTCAT	LOC8028744	42	107	53	14
ACCATCGGCCACGTAGACCA	LOC8035998	0	0	0	0
ACCATCGGTGCGGGCACCAT	LOC8039378	6	18	15	6
ACCATCGTCCCATTACAACA	LOC8024647	42	202	240	24
ACCATCGTCGAGGACATCGG	LOC8023735	0	22	12	5
ACCATCGTGAAAGCGTAAGT	LOC115310634	6	115	162	6
ACCATCGTGGACCTGCCCTC	LOC8036765	3	197	108	62
ACCATCGTGGTGGGGGAGAC	LOC8034584	0	93	43	0
ACCATCTCGTAGGTCGAATC	LOC8035113	0	30	0	0
ACCATCTGCCAATGATGGCC	LOC115313914	107	3429	4205	289
ACCATCTGGAGTGCAGGCGT	LOC8037653	233	106	90	298
ACCATCTGGTTTGCTAAAAC	LOC8038353	120	34	18	134
ACCATCTTGAATGGGAACTA	LOC120844843	0	138	172	13
ACCATGAAAGGGAACTCGAC	LOC8031257	388	32	33	24
ACCATGAAGGAGGACAGTCA	LOC8053923	38	425	537	97
ACCATGAATTCGGTCCCGCA	LOC115320255	133	5473	6384	225
ACCATGACACCGGGGAAGAC	LOC8038594	10	12	50	0
ACCATGACGCAGTAGAAGAG	LOC8026042	11	6	7	13
ACCATGAGACTGGCCCCCCA	LOC8035648	0	0	7	0
ACCATGAGCGATATGATGAG	LOC8028232	179	279	343	115
ACCATGAGTGATATGATGAG	LOC121836142	1	357	127	16
ACCATGATCGACGGGCATAA	LOC121048149	20	103	115	27
ACCATGCAGGCGCAGTGCAG	LOC8029067	65	104	163	55
ACCATGCAGTACATCCACTG	LOC120846349	541	428	589	352
ACCATGCCGTGCAAATGCAG	LOC8024330	0	113	73	14
ACCATGGCGGAACCAATCGT	LOC8029028	223	7328	12721	343
ACCATGGCGTGCACAGTTGA	LOC8038887	17	304	491	26
ACCATGGCTGGCTCTGCCAT	LOC8025858	12	77	118	18
ACCATGGGACTCAAGCCCAC	LOC8023873	34	785	617	86
ACCATGGGAGAAATTCAACC	LOC8034034	32	164	106	10
ACCATGGTCCAGATAGCCAT	LOC115317996	69	321	584	15
ACCATGTCGATGACCTCGTC	LOC115315634	119	377	217	32
ACCATGTCGCGGTAGAGGTT	LOC115311432	1	89	55	14
ACCATGTGCCTCGACTCCAT	LOC8037461	22	10	15	2
ACCATGTGCCTGGACTCCAT	LOC121834583	15	29	61	3
ACCATTAATCGGGATTCCCA	LOC8034712	0	14	51	0
ACCATTAGAGGAGGTCTATC	LOC115314038	20	269	271	40
ACCATTATGGGTGTGACAAC	LOC115329998	0	16	22	0
ACCATTATGGGTGTGACGAC	LOC115330000	7	74	26	11
ACCATTCACCATGTCCATGC	LOC8024854	43	90	70	9
ACCATTCAGCGAACTTTGGA	LOC8054049	0	0	0	0
ACCATTCCCCAGGCCCAGAG	LOC115328557	357	7785	7672	694
ACCATTCTGAGAAAAGGCTT	LOC115308671	45	164	222	50
ACCATTCTGATCCGCTACGG	LOC8053178	6	189	62	3
ACCATTCTGTGTTACCGTAG	LOC115309147	7	141	81	9
ACCATTGAAGGTCTTGTCTA	LOC115308250	65	94	64	23
ACCATTGAGCCAAACTCTTT	LOC8042067	4	96	165	14
ACCATTGGCCGGAACTACGG	LOC8039183	118	88	28	23
ACCATTTCGGGCCGCTTCGT	LOC8025519	306	986	1229	203
ACCATTTCGTGCACCCACAC	LOC8052735	11	181	54	8
ACCATTTCTCTACGATGCTT	LOC115326229	0	23	26	0
ACCATTTCTCTCACAGAGGA	LOC8036153	154	226	160	73
ACCATTTGTGGAGCTAACGT	LOC8041551	6	207	331	6
ACCCAAAAGATGTGCGGGAA	LOC8051187	107	83	109	296
ACCCAAACGAGGACACGCAA	LOC8041998	5	41	41	0
ACCCAAAGGCAAGGTAGGCA	LOC121833956	39	125	178	18
ACCCAAAGGGAAGGTCGTGG	LOC8025010	11	330	401	13
ACCCAAAGGGACGCAGCCAC	LOC8043331	11	180	271	23
ACCCAAAGTGCCCAAAGTAC	LOC115330001	14	74	108	2
ACCCAAAGTTAGATCCCACG	LOC8031704	18	63	77	34
ACCCAAATCCAAGGACTCCA	LOC8029663	34	37	34	39
ACCCAAATGTCCGAAGCCAA	LOC8028452	21	202	303	38
ACCCAACAGCCTGGCGGCCA	LOC8041380	532	1354	1448	569
ACCCAACATAACAAACCCAC	LOC120847440	82	33	23	42
ACCCAACGGACACTTCGCTC	LOC8053589	21	83	66	15
ACCCAACGGGGAGCTGGGAT	LOC115316590	0	193	145	2
ACCCAACGTCAGGCCGGTGG	LOC8044080	4	7	24	0
ACCCAAGACTAGTAGACAGC	scrambled	261	204	288	67
ACCCAAGCTCGGGGGAACAT	LOC115310083	80	21	64	23
ACCCAAGGCCCCAACTAAGG	LOC121046848	4	135	184	10
ACCCAAGGGTTGTGGACCTA	LOC8027036	1	111	120	21
ACCCAAGGTGCGCTTGGAGT	LOC8040444	132	4172	3194	255
ACCCAAGTACTGCCCTCATT	LOC120846217	38	625	631	19
ACCCAATGGCCTGTTGGGAT	LOC8039337	17	510	507	22
ACCCAATGGTACGAATGATG	LOC8041376	873	4308	5807	1034
ACCCAATTGCACTACACAGT	LOC115332893	5	232	244	19
ACCCACAAAAGCCGACAAAG	LOC120844469	170	449	563	69
ACCCACAAAGCCATGTGATT	LOC115317645	187	856	639	169
ACCCACAAAGCCGTGTGATT	LOC120848101	0	3	1	1
ACCCACAATCGGTTCGAGAC	LOC8026447	1	44	36	7
ACCCACAGATCTCCATCCTA	LOC115325142	16	239	230	57
ACCCACAGCAGAGTGCAAGC	LOC115313366	148	286	395	115
ACCCACAGTCGCCTGGATGT	LOC8032087	0	15	0	0
ACCCACATTCGAGCCGGCTC	LOC8027605	0	50	22	0
ACCCACCAAAAGTAGAGCAA	LOC115328414	78	862	862	126
ACCCACCAGGTAGGTTCGCA	LOC8052877	17	362	496	31
ACCCACCTGAGGAGCCACAC	LOC120850186	4	0	20	1
ACCCACCTGCTGTGCCACTC	LOC8026219	8	260	194	40
ACCCACCTTGGGCAGGGACC	LOC8042446	4	99	81	4
ACCCACGAATTCCGGGCCCC	LOC121835998	1	106	93	7
ACCCACGACCACGGTCCGGG	LOC8052301	6	0	0	0
ACCCACGCCCCAGCCCTGCC	LOC8026457	124	507	601	195
ACCCACGCGTCTGCCAACAG	LOC8023810	6	68	95	4
ACCCACGCTGGACTCTTGAT	LOC115314577	14	14	17	12
ACCCACGGATGACTCCACTC	LOC120849612	111	484	653	71
ACCCACGGGACCGCCCGTCG	LOC8029552	6	4	16	11
ACCCACGGTGTCAACAGGAC	LOC115331569	0	0	0	0
ACCCACGTAGAGCACGGGGC	LOC121834578	31	165	208	29
ACCCACGTAGTTGCTCAGCG	LOC121045667	14	157	167	21
ACCCACGTCGAGTACCCTGC	LOC8030920	3128	192	145	4409
ACCCACTGAGACACACCTCG	LOC121048460	11	49	67	0
ACCCAGAAAATAATCTCCAA	LOC115331655	26	2075	1818	43
ACCCAGAAACACCAGGCGCA	LOC8051700	13	313	366	31
ACCCAGAAAGCCCTCAGTGA	LOC8039686	12	2471	2819	51
ACCCAGAACCAGTGTCACGT	LOC8052929	10	5	27	21
ACCCAGAAGAAGGAGGTTCC	LOC121046028	17	73	154	7
ACCCAGAAGGTAGCGCCAGA	LOC115319483	8	1	0	14
ACCCAGACAGCTGATCGTAT	LOC8030002	118	65	51	159
ACCCAGATCCTGGGACCTGA	LOC8052004	1	64	34	14
ACCCAGCAAGAACTATCGCA	LOC8036358	0	185	165	10
ACCCAGCAGAGGCTGGACGC	LOC8040912	0	0	0	0
ACCCAGCCACGGGCACCTCC	LOC120841475	0	0	0	0
ACCCAGCCCCAGACTAATAG	LOC8037015	11	57	56	10
ACCCAGCCGCAGACAGACCC	LOC8042694	13	5	42	21
ACCCAGCTCCAGAGCAGGCC	LOC8028381	16	61	85	10
ACCCAGCTGCTGCCGCATCC	LOC115332829	3	12	30	0
ACCCAGGAACTGATCGCCAG	LOC8025102	9	54	47	2
ACCCAGGAACTGGCTGCTCC	LOC8044025	29	57	41	40
ACCCAGGACCAGCCTGACCA	LOC115330299	0	33	28	7
ACCCAGGAGACACCGCGACC	LOC120849750	1	21	0	0
ACCCAGGAGAGCGGCGGCGG	LOC115326317	7	93	115	10
ACCCAGGAGTTGGCGTACTT	LOC121837171	22	466	447	41
ACCCAGGCCGAGAGCAACCA	LOC8030069	15	86	87	31
ACCCAGGGCCGGTTCGGCAA	LOC8039276	0	30	40	13
ACCCAGTGAAAACAGCGAAC	LOC115327228	29	350	181	28
ACCCAGTGAGTTCCGCACTT	LOC8039333	70	204	219	64
ACCCATACCCAAGCACCTCC	LOC115320173	346	18575	22415	657
ACCCATATAGGAGTTGTGCA	LOC120838615	72	622	709	92
ACCCATATGCCAGTAAAGAC	LOC8041939	53	193	204	23
ACCCATATGCCGGCCTTCGG	LOC115324409	0	7	0	2
ACCCATCCAAGAGGGCGACA	LOC8026479	0	26	0	2
ACCCATGGCCCAGACGTCGG	LOC8030216	22	243	276	46
ACCCATGTCCAGTCCCGGTT	LOC8027133	0	12	0	0
ACCCATTCGATGACCACGAC	LOC120850091	5	0	18	2
ACCCATTGACTGAAATCCAC	LOC120837998	0	24	11	2
ACCCCAAAACCAGTCACCGT	LOC8023865	33	47	79	18
ACCCCAAAGTCGTAAACATT	LOC8028547	3	179	210	7
ACCCCAAAGTGAACCTTGAG	LOC8030984	0	121	78	24
ACCCCAAGTCCTGCAAGCCT	LOC8039042	35	38	33	26
ACCCCAAGTCTGGAAGCCAT	LOC8036674	1	77	142	5
ACCCCAAGTGCGGAACCACG	LOC8043477	90	1762	1879	190
ACCCCAAGTGCGGAACGACG	LOC8038285	4	74	104	37
ACCCCACGTCGAAGCAGCCG	LOC120836179	292	3033	3968	453
ACCCCAGAAGAGGAGGAGCG	LOC115328491	23	317	286	28
ACCCCAGAGCACTGAAGCGG	LOC8040312	18	147	81	27
ACCCCAGAGTTGCCCGTCGG	LOC8025429	15	186	103	19
ACCCCAGCAAGCGTGCTACA	LOC8035724	7	0	0	0
ACCCCAGCAGCTTGATACCC	LOC8039667	314	181	125	132
ACCCCAGCAGGGGCCGTACG	LOC8033690	1	173	184	12
ACCCCAGCATGAGCGTGTAT	LOC8035855	2	109	81	0
ACCCCAGCCGGAAGACTCAG	LOC8034011	49	720	1106	49
ACCCCAGGCAGCGAGGACTC	LOC8036272	0	31	55	0
ACCCCAGGGCAGCCTGTGAG	LOC8043413	23	196	265	55
ACCCCAGGGGGGCTCCGATA	LOC8043222	11	32	20	3
ACCCCATCGAAGAAAAGCAG	LOC121835447	13	270	134	23
ACCCCATGGAAGAGGCTGTG	LOC8037066	152	823	658	185
ACCCCATGTCACGAATTGAT	LOC8028528	79	340	464	98
ACCCCCACCCCCCGCCTACT	LOC8030751	23	212	198	30
ACCCCCACTGGACCGCCTGG	LOC121046644	3	44	21	1
ACCCCCAGAACGATCGGCTG	LOC8040056	0	13	21	51
ACCCCCAGGAGCGTCCCTTC	LOC115326396	14	96	151	30
ACCCCCATCACGGTCCCGTT	LOC8036002	9	0	29	33
ACCCCCATCGCGGAGACAAG	LOC121836386	15	655	476	56
ACCCCCATTGGTCTTCGGAT	LOC8050878	281	362	350	225
ACCCCCCCTCTTGCTCATCA	LOC8036293	19	0	14	7
ACCCCCCGCGAGAAGGGCCT	LOC8039835	252	2284	2185	229
ACCCCCCGGCTGTAACCTTG	LOC115329215	15	191	129	20
ACCCCCGAACGGTTGTTCTG	LOC8044007	75	45	40	20
ACCCCCGAAGAGGGCCAGCA	LOC8033031	2	135	209	4
ACCCCCGATCCGGGACACAC	LOC120851133	5	25	46	4
ACCCCCGCTCGCGATCAGCT	LOC8028655	14	9	24	7
ACCCCCGCTCGTGGTGGTTG	LOC121836681	7160	110	89	1893
ACCCCCGCTTAAATCCGTCA	LOC120837672	4	63	112	4
ACCCCCGGGAGGATAACCCG	LOC8033210	323	78	37	355
ACCCCCGGTACCACGTGTCC	LOC8039365	57	254	263	90
ACCCCCGTCCAGACGAAACA	LOC115313098	24	95	163	42
ACCCCCTGCGTCGGCCATCC	LOC8028287	6	62	142	0
ACCCCGAAGCAGGAGGAGTT	LOC8052088	16	263	262	12
ACCCCGACGACAGTACCCTG	LOC8030479	3	49	51	3
ACCCCGAGCCGCAGATCCTC	LOC120838732	34	321	256	38
ACCCCGAGCGAAGAGCTTCG	LOC115309966	0	63	32	0
ACCCCGAGCGATGAGACCCG	LOC8037394	10	448	449	25
ACCCCGAGCGGAGACTCGGC	LOC120847836	0	0	19	0
ACCCCGCACCATCTATACTA	LOC115328566	17	280	229	11
ACCCCGCAGTTCGTGCCCAA	LOC8052735	77	60	62	119
ACCCCGCAGTTCTGAAACAT	LOC115319271	125	230	105	27
ACCCCGCCGTCAGGGCATCT	LOC8025388	47	78	34	35
ACCCCGCGTATCTTTAGCTG	LOC121047833	1	38	43	0
ACCCCGCTCCGGGGAGGAAT	LOC121836758	20	369	469	38
ACCCCGGACACCCCCTGGTC	LOC8031519	0	10	26	1
ACCCCGGACGCAGGCCCATG	LOC115311051	1801	4128	6068	920
ACCCCGGAGGACTCCGGTCC	LOC115311616	3	3	21	0
ACCCCGGATTGTGTATCCCA	LOC115309756	41	246	291	50
ACCCCGGCTCGGACAAGATC	LOC8029123	0	11	9	0
ACCCCGGGGGCGCCGGCCCG	LOC8032947	3	7	19	0
ACCCCGGTTCATGGACGCCC	LOC121834613	11	29	112	9
ACCCCGTGAATCAAGCCTGG	LOC8025124	34	216	189	43
ACCCCTATTAGACACTGGGC	LOC8032340	16	33	55	5
ACCCCTCATGAGGAAGGCGC	LOC115319149	1	199	242	7
ACCCCTCGACGTCATCCTCA	LOC8051485	1	35	68	0
ACCCCTCGATGCGAGGTCCG	LOC8030507	3	68	79	21
ACCCCTGAGACAGGCAGTTC	LOC8031956	33	0	13	4
ACCCCTGGAAGTCTTGACAG	LOC115309908	0	75	51	3
ACCCCTGGTTCAGCGTCGGG	LOC120838554	13	284	224	19
ACCCCTGTGCAAGTTTCTGA	LOC8052741	29	170	176	26
ACCCCTTACGCCGTGGACGG	LOC8043810	4	97	40	2
ACCCCTTCGAAGCAGCCAGT	LOC8050430	0	4	0	2
ACCCCTTCTTTGGTGTTGAG	LOC8053206	11	102	148	6
ACCCGAAAAGCAGAAGCTTC	LOC8029422	0	93	166	1
ACCCGAAATCAAGAGGATGC	LOC115320766	6	186	153	35
ACCCGAAATGCGGAACCACC	LOC8042516	11	99	83	22
ACCCGAACCCGACCCACCCG	LOC8051134	0	0	11	0
ACCCGAAGGCCCGGTCGCAG	LOC8053803	0	0	14	12
ACCCGAAGTAACACGTCGGT	LOC8032257	3	0	0	10
ACCCGAAGTGCGGAACAACC	LOC121834872	0	28	14	5
ACCCGAATACCGACATCCTC	LOC8053152	0	4	0	2
ACCCGAATGCCGCTTCGCCG	LOC8028701	14	36	64	24
ACCCGACAGAGCGAAGACGA	LOC8025935	8	264	198	12
ACCCGACGAGAGCTGCTACG	LOC8035418	0	8	0	12
ACCCGACGGCAAGCTCAGGC	LOC8050900	6	109	44	16
ACCCGACGTCACCTTGCAGG	LOC8034046	13	164	203	22
ACCCGACGTCGAGCCGGCGT	LOC8044079	57	180	75	94
ACCCGAGAAGTGCTGCCCGG	LOC8041289	7	13	40	20
ACCCGAGGCCATCTTCTACA	LOC8030942	5	29	43	8
ACCCGAGGGTGGGCGGAAAC	LOC120836576	0	0	0	0
ACCCGATCCCGGCCTTGGCC	LOC115327363	0	15	0	0
ACCCGATGTGAAGACGGAGG	LOC115319976	10	0	0	2
ACCCGCAAGACGCTGGCCCA	LOC8042195	30	107	93	39
ACCCGCACCTGAAGCACATG	LOC8025631	46	9	16	42
ACCCGCACGAGCCGGCATTG	LOC8034262	14	6	1	33
ACCCGCACGCAGCGTGACCA	LOC8041131	2	333	292	24
ACCCGCAGGAGAGATCATCT	LOC8034721	11	217	87	25
ACCCGCAGGCGAGGTCCAGG	LOC8035345	17	185	52	4
ACCCGCAGTATGATACAATT	LOC8030718	1	7	31	2
ACCCGCCACCCCCTTGGCCA	LOC8032668	0	0	0	0
ACCCGCCGCTAAGCATCCTC	LOC115316091	0	32	0	0
ACCCGCCTCCGGAGGAAGTG	LOC8027559	4	91	157	15
ACCCGCGAACCGGCGCTGTT	LOC115320180	24	90	61	12
ACCCGCGCCGCCGCGCCCAC	LOC8033729	16	23	24	10
ACCCGCGCCTTGTCCCTGGA	LOC121835029	4	196	236	51
ACCCGCGCGTGCGTTCATCA	LOC8029880	3	421	314	20
ACCCGCGGCCCGGGCATTGG	LOC8034307	59	644	762	45
ACCCGCGGGAACCAGAACTC	LOC115331924	16	4	11	6
ACCCGCGGGACAAGTCGGTG	LOC8030101	6795	550	591	2144
ACCCGCGGTCACGGCAGCGA	LOC120835951	6	54	99	38
ACCCGCGGTCCCACCCGGAC	LOC8029709	55	84	175	75
ACCCGCGTCTTGTCCCTGGA	LOC8023083	2	1	0	0
ACCCGCTCGGAGCCCGGCAC	LOC8035387	8	342	392	24
ACCCGCTGTGGAGCCGCCAG	LOC8033367	157	1294	1280	261
ACCCGCTTCCACAGCTACCA	LOC8023336	0	0	10	0
ACCCGGAACGTGATGAGAGT	LOC8034408	56	643	728	63
ACCCGGACCGCACCAGACCC	LOC120840207	0	80	27	0
ACCCGGACCGCACCAGACCG	LOC8044132	0	30	78	7
ACCCGGACTCCAGGTCATTG	LOC115325206	294	3301	3743	360
ACCCGGAGAAGTGTGTATTT	LOC121837484	15	15	23	18
ACCCGGAGCGCGAACTTGTT	LOC8025743	298	1360	1370	254
ACCCGGCATTTGGCGACCTG	LOC8034445	9	53	36	0
ACCCGGCCTGGGACCCATCG	LOC120836346	637	698	480	1190
ACCCGGCTCCGGGACGTGAT	LOC8026186	34	22	7	3
ACCCGGGTCCCAGGCTGTCA	LOC8043348	0	31	0	8
ACCCGTACGACTGCCCCTAC	LOC8027419	0	37	28	12
ACCCGTAGCCCAGTTCCTCG	LOC8042984	16	351	728	37
ACCCGTAGGGATGACTGACT	LOC8054026	97	301	255	52
ACCCGTATGGCCAACGGCAT	LOC120840308	4	127	118	53
ACCCGTCACCGGCGAAGAGC	LOC121836597	188	4435	5610	365
ACCCGTCATTCAGAGGGTTC	LOC8028761	8	60	28	12
ACCCGTCGACGAGGCACCCC	LOC120837807	0	135	138	9
ACCCGTTCTACCGCAAGAAG	LOC8029892	4	74	42	11
ACCCGTTGATCCGGATGTGA	LOC120848502	8	259	246	19
ACCCTAAAGGAAGACCAACC	LOC8028305	34	49	164	26
ACCCTACATCTGCGACTACC	LOC8024158	23	1457	1419	79
ACCCTACGATGTGATAGTTC	LOC8029750	29	114	122	26
ACCCTACGTTCAACGTGGGG	LOC8040671	36	1527	1654	162
ACCCTATGATCAGAAGCGGA	LOC8028554	5	15	0	0
ACCCTCAACGGCGCAGGGGG	LOC8040176	10	125	137	18
ACCCTCAGGCCAGCGCTGGC	LOC8029253	0	0	0	0
ACCCTCATCCAGCACGTCAA	LOC8039379	1	189	255	28
ACCCTCATTCCAACCGCCAA	LOC8029220	2	29	22	17
ACCCTCCCTGCAGTGCCAAG	LOC8052295	2	154	244	7
ACCCTCCCTGTGTCCCGGTT	LOC121833340	5	54	33	11
ACCCTCCGCAACTTGGACCG	LOC8038374	2	53	119	16
ACCCTCCGGGGAGCGATACA	LOC8028195	14	33	5	12
ACCCTCCTACCTGGACGAGG	LOC8037778	11	17	95	20
ACCCTCCTGAGTAATCCCTG	LOC8043039	56	31	78	129
ACCCTCCTGTAGTAAAAGAC	LOC8038479	13	283	373	13
ACCCTCCTTGCAGAACTCTC	LOC115320156	4	253	488	0
ACCCTCGAAAACCTGAGTAC	LOC8039107	0	0	0	0
ACCCTCGAACCCCGCCGCTT	LOC8042782	11	83	74	35
ACCCTCGAAGTTGCAGCCAT	LOC115314383	89	88	107	6
ACCCTCGAGAACGCTCCACA	LOC8034898	14	310	317	39
ACCCTCGCGGAGCTGCGCGT	LOC8030094	24	713	824	89
ACCCTCGCTCCCGGCTACCA	LOC8026458	0	46	13	0
ACCCTCGGAGGCGTCATCGC	LOC115329368	0	10	0	1
ACCCTCGTCCGAACCTGACG	LOC8041994	24	61	39	16
ACCCTCGTGGGGATTCGTAG	LOC8036522	0	53	74	20
ACCCTCGTTGAACACCTCCT	LOC115329989	4	144	198	28
ACCCTCTCCACAATCTGGCT	LOC121046732	2	30	17	5
ACCCTCTCGTGGGGACCGCT	LOC8033292	16	113	182	22
ACCCTCTCTCTTTCCAGGAT	LOC120837787	1	181	138	13
ACCCTCTGGAAGGCGGGCAG	LOC120838391	10	1	3	12
ACCCTCTTGTGGACATCGGC	LOC8053212	1	58	82	9
ACCCTGAAGGACGAAGAGCT	LOC8030344	4	144	98	0
ACCCTGACCCAGAATGGGAA	LOC120841133	10	10	82	0
ACCCTGACCCTGCCCTCCCG	LOC8052836	37	1028	1141	90
ACCCTGACTACCGTCGGTGG	LOC121833400	0	0	3	0
ACCCTGAGCCTGGTAGTAGT	LOC115331285	228	630	409	366
ACCCTGAGGGACCTCCAGTT	LOC8040338	0	0	1	0
ACCCTGAGGTCCTTCAAGTG	LOC115322793	4	19	0	18
ACCCTGATTGATGCCCACGA	LOC8032725	7	11	0	0
ACCCTGCAAGTACTCCCTGC	LOC8036679	0	8	19	4
ACCCTGCAGATCGTGGACCC	LOC115319602	0	40	0	4
ACCCTGCATACCCAATACTG	LOC115325846	9	331	192	6
ACCCTGCATTCCGGCCTGCC	LOC8036607	8	525	482	17
ACCCTGCCTTCAATGAAAGC	LOC8041947	39	230	269	12
ACCCTGCGACGCAACAGCCC	LOC120841556	557	1094	1272	479
ACCCTGCGTCAGCATCGCCA	LOC8027793	126	63	96	234
ACCCTGCGTCATTGTGACTG	LOC120841489	62	1404	2063	62
ACCCTGCGTGGAGAGCTGCT	LOC8035427	11	1	14	1
ACCCTGCTCAAGAACTACTA	LOC120848804	6	31	18	0
ACCCTGCTGTTGCTCCAGTT	LOC8030227	0	0	6	2
ACCCTGCTTCGGAGCACCAC	LOC115328030	17	1	40	1
ACCCTGCTTTGCATGGACGG	LOC120846863	0	5	0	0
ACCCTGGACCACCTTCCGGA	LOC8044106	32	800	824	117
ACCCTGGAGGACAGCCCGGC	LOC8050870	2	86	75	10
ACCCTGGATCGTGTGGCTCT	LOC115319308	3	89	117	6
ACCCTGGATCTCCAGCGCAC	LOC8029500	24	26	1	11
ACCCTGGGAACTGGTGGCAC	LOC120850769	9	140	119	27
ACCCTGGGGGACGCCGAGCA	LOC8037887	0	0	0	0
ACCCTGGGTCAAGAATCGGC	LOC8035974	49	90	125	50
ACCCTGGTAGAAGCCAAATC	LOC121835178	9	232	171	15
ACCCTGGTCACGCTCAGGTT	LOC8040683	7	457	295	45
ACCCTGGTTCCGACCGACGT	LOC121835818	17	121	91	12
ACCCTGTGGGCGGACGAGGT	LOC8051107	101	190	94	44
ACCCTTACTGCACTTCTGGC	LOC8050801	3	18	10	6
ACCCTTACTTTAAGTTGTGG	LOC120838093	4	60	42	1
ACCCTTCAAGAAGTTTAGCA	LOC8037873	11	162	188	7
ACCCTTCAGTTGTGGTCCAG	LOC8031319	30	181	140	28
ACCCTTCCGGGGATGCGGCC	LOC8029786	5	14	11	0
ACCCTTCCTGGGTCCATGAA	LOC8040364	0	6	9	4
ACCCTTCTAACAGTCCTGAC	LOC8024616	0	15	35	0
ACCCTTCTCATAGATCACGT	LOC8042929	9	72	76	7
ACCCTTCTCGGGGTCCGACC	LOC8025304	19	67	70	1
ACCCTTCTGCAGGGTCCGCA	LOC8035146	114	20	16	174
ACCCTTGAACCGGAAGACGA	LOC8027180	17	217	387	66
ACCCTTGAACGAGTCAAACC	LOC8023451	0	0	0	0
ACCCTTGATCCTGGCCGTCA	LOC8053189	55	128	248	31
ACCCTTGCAGACCTCCTGCG	LOC121837287	44	1268	1536	95
ACCCTTGCCGGCCTGCTCGG	LOC8038516	16	226	310	19
ACCCTTGCCGTCGTACCTCG	LOC8030963	0	0	0	0
ACCCTTGCGGAACCAAATAC	LOC8039963	0	9	0	4
ACCCTTGGCCCAGTTGCTGC	LOC120847025	44	0	8	56
ACCCTTGTGTTGGTCCGGTT	LOC115328619	29	257	254	47
ACCCTTTGTCCGCCGTGAGG	LOC121045973	0	34	33	10
ACCGAAACCCGGACAAGCAT	LOC121837194	17	25	38	25
ACCGAAAGGGAGAAATGCGT	LOC8024796	44	299	312	19
ACCGAAAGGTGGCCCATGCC	LOC8030701	11	802	741	39
ACCGAAGGAAGACAAGGGTC	LOC8031207	17	269	232	8
ACCGAAGGCCGTGTTTACGG	LOC8036791	6	21	8	19
ACCGAATACTGTAGACTCCA	LOC8038228	380	262	302	381
ACCGAATCGCAAAAATGTTG	LOC115317686	3	31	41	15
ACCGACACCCCCACCGCCAT	LOC115329240	0	16	22	0
ACCGACACTGGAGTCATCCT	LOC120841631	2	209	212	22
ACCGACAGAAGCTCGTAGCT	LOC115331187	68	86	139	26
ACCGACAGATGGGCTTCACG	LOC8053528	99	370	422	10
ACCGACAGCGACCACCTCTC	LOC8027990	13	93	35	0
ACCGACAGGAGGTCCACGGA	LOC8035386	3	201	258	0
ACCGACATAGCTGCCCTGGT	LOC8024648	0	25	16	20
ACCGACATCGACGCCAACGG	LOC8029709	0	30	3	0
ACCGACCACCAGAACCTCCC	LOC8038197	21	108	35	45
ACCGACCGCTGCTACGACTG	LOC8052109	4	55	12	5
ACCGACCTCCAGGACCCTAA	LOC115319232	24	190	180	9
ACCGACGAAAAGTACTCGAC	LOC8053416	5	12	0	3
ACCGACGAAAGGCCCAGTAA	LOC115320701	0	92	57	3
ACCGACGAAGCAACGCTCCC	LOC8043591	0	8	24	0
ACCGACGAAGCAGGAATGGA	LOC121836759	28	331	299	30
ACCGACGACCAGGGCGAGGG	LOC8037793	0	120	79	5
ACCGACGAGGCCGCAGGCCA	LOC120839368	0	0	0	0
ACCGACGATGAGATAGACAT	LOC8040572	0	50	41	0
ACCGACGCCTCGGAGCAGTG	LOC8023497	7	248	239	6
ACCGACGGAGCGCTGGGCTG	LOC8029737	484	101	77	357
ACCGACGGCCGAGGACAGCA	LOC8028232	13	147	41	16
ACCGACGGGAGCCCACCTCC	LOC8051244	0	0	0	0
ACCGACGGGCACTGTTCCAT	LOC121837319	14	94	117	7
ACCGACGGTCGCGTTGAGTT	LOC115327126	7	63	51	3
ACCGACGGTTGGCTACGTAC	LOC120842725	18	0	0	8
ACCGACTACTGCAAAAAATC	LOC120845266	21	243	307	43
ACCGACTCGCAAGACGACAC	LOC115325686	7	162	159	16
ACCGACTCGCCTTCCCGCTG	LOC120837899	17	42	23	12
ACCGACTGGGCCAGTTCTGG	LOC115323233	0	0	0	0
ACCGAGAAGCATCCGGGCTG	LOC8041524	5	82	54	0
ACCGAGAAGGAGGAGCTTCC	LOC8034684	0	0	0	0
ACCGAGACGCTGAGGAACTT	LOC8050391	173	8343	9138	459
ACCGAGAGACGGCCACGCCC	LOC8037678	6	13	0	4
ACCGAGAGCTACGGGGACAT	LOC8026017	6	571	620	42
ACCGAGCAGCAGAAACGCTA	LOC115316090	3	37	51	0
ACCGAGCAGCGCCAGGACCA	LOC8040686	0	641	659	25
ACCGAGCAGGGCAGCGTGAA	LOC8027782	123	2589	2849	180
ACCGAGCAGTGGCGGTTCCC	LOC120840612	10	230	51	18
ACCGAGCCCCGGACCCTCTC	LOC8023512	0	0	8	1
ACCGAGCGGTCGGGATTCTA	LOC8037100	48	303	402	136
ACCGAGCTCCTGGAGTAGTC	LOC115309531	22	469	460	12
ACCGAGCTGAAAACTTCCGA	LOC8025126	0	51	80	3
ACCGAGCTGAACGCCATCAT	LOC8030507	19	38	55	0
ACCGAGCTGAGCGGCGAGAG	LOC8036181	0	0	0	0
ACCGAGGAAGCTGCCCCATC	LOC115327782	24	63	27	18
ACCGAGGCACTGGGCACCAG	LOC121047633	46	709	798	127
ACCGAGGCGCAGGTCGGCTC	LOC8033228	69	115	126	54
ACCGAGGGAACGCGACTCCC	LOC8028494	6	240	124	26
ACCGAGGGATGCTGCGAGTT	LOC8034783	105	1220	1307	83
ACCGAGGGCCGGATGCAGAG	LOC8032116	0	38	43	0
ACCGAGGGGTCGGCTGACAC	LOC120841699	6	175	219	47
ACCGAGTGCCTGGACCGGTT	LOC8039529	32	712	938	42
ACCGAGTGTTATGGCAAAGT	LOC8051304	29	46	73	34
ACCGATAAAACCTGGCAAAT	LOC121837635	24	931	1341	54
ACCGATGCCTGAGCCGCAGA	LOC8042295	6	49	26	0
ACCGATGGGGCCAATGGGTC	LOC121836148	2	44	25	0
ACCGATGGTGACAACGGCCA	LOC121046028	21	80	141	14
ACCGCAAACCGACCCACCTG	LOC8042521	121	219	249	71
ACCGCAACACAGCTCAATGT	LOC115319385	0	0	58	6
ACCGCAACCTGAGGGATACA	LOC115314624	16	57	83	22
ACCGCAAGCAAGCTTTGCTC	LOC8041807	0	0	0	0
ACCGCAAGCCACAACCCAGG	LOC120842162	18	291	351	27
ACCGCAATGAAGCCGAACTC	LOC8037321	15	307	273	12
ACCGCAATGCAAGAGGACAC	LOC120842813	0	48	37	4
ACCGCACAGCTGGTTAATGT	LOC115326745	10	286	268	16
ACCGCACAGGACGTTATAGT	LOC8024202	0	5	0	1
ACCGCACCGGCCACAATCAC	LOC120846342	153	2990	2983	388
ACCGCACGAGCCGGCACGTG	LOC8034457	2	6	0	0
ACCGCACGTTGCGAGCAAAG	LOC121832944	25	74	68	81
ACCGCAGACGATGGGACCGC	LOC115309196	17	193	293	46
ACCGCAGCGGCCGCCTGCCC	LOC8031822	3	115	100	3
ACCGCAGCTACAGAAACGAG	LOC115317103	0	28	23	0
ACCGCAGCTGCACTAGCCTA	LOC115323694	4	224	210	5
ACCGCAGGCTGAGCTCCGTC	LOC115332711	0	26	0	13
ACCGCATCATCCGCACAGAC	LOC8026041	3	196	41	1
ACCGCCAACAACCACGAACG	LOC120839089	10	52	88	20
ACCGCCAACGTGCTTTGGAA	LOC8034103	3	7	3	4
ACCGCCACATCAAGGATATG	LOC8043268	0	96	189	8
ACCGCCACCGAGGACATGGA	LOC8034557	0	0	0	0
ACCGCCACGGACCTGCGCCG	LOC8038201	0	0	17	0
ACCGCCACGGCCACGGTCCC	LOC8029792	0	25	22	0
ACCGCCACTTTGACATTGGA	LOC8024875	0	12	12	0
ACCGCCAGCGACATGGAGAG	LOC8041786	30	64	31	3
ACCGCCAGCTGGGCCTGGTG	LOC8031041	49	1322	1558	122
ACCGCCAGGCCCCTGCCCGT	LOC115318463	6	73	251	29
ACCGCCATCTGCACCTCGTA	LOC120843125	91	24	145	3
ACCGCCATTGGCACGGTCAC	LOC8029785	9	160	50	17
ACCGCCCACCGGAGCAACAA	LOC8026095	19	51	73	47
ACCGCCCCACGTGCTCATGG	LOC8050436	34	116	148	37
ACCGCCCGTTGGGCGTGATC	LOC8037655	0	0	0	0
ACCGCCCTGAAGATCTTGGC	LOC115319288	0	0	0	0
ACCGCCGAAAGCGTTCCGGG	LOC115327926	2	10	9	2
ACCGCCGACAGGCTCCGGAT	LOC8037939	4	12	18	4
ACCGCCGACGACTTCTACAC	LOC115326762	0	3	52	4
ACCGCCGCCCAAGGTCAAGT	LOC8024483	5	93	182	51
ACCGCCGCCGACGAGGACCT	LOC8038783	5	152	91	3
ACCGCCGCCGTCGTCTTCCA	LOC8053054	0	0	7	9
ACCGCCGCCTGGCTAAGGTA	LOC120838196	5	0	0	0
ACCGCCGGCCCTGTGGCCTT	LOC8038971	2	69	48	13
ACCGCCGGTCAGAACTCCGA	LOC120838743	2	89	61	3
ACCGCCGTCTCGGGGTCCAC	LOC8025957	7	30	9	0
ACCGCCGTTGGACTCTGACG	LOC115308164	33	47	205	3
ACCGCCGTTGGTGTGCACCA	LOC8039538	0	107	133	44
ACCGCCTCATCACCCACCAG	LOC115313081	0	0	13	9
ACCGCCTGATATCTCCGCAG	LOC8028164	1	217	147	12
ACCGCCTGGACCAGCCGGGG	LOC8028626	31	17	44	2
ACCGCCTGGGGGATCGTGTT	LOC8032103	20	900	854	35
ACCGCCTGTCGAGTTAAGCA	LOC121836558	3	69	26	3
ACCGCCTTATCCATGGATGA	LOC115330264	14	834	608	22
ACCGCGACAAAGATCCAGCG	LOC8030624	28	71	66	32
ACCGCGAGAATCGAGTAGTC	LOC120836544	25	16	26	3
ACCGCGAGGCAGAACAGCAC	LOC8034802	100	1644	2140	144
ACCGCGCAGCCATTATCCTT	LOC8036153	109	117	163	44
ACCGCGCCGCACGCACCTGG	LOC8035824	18	434	421	21
ACCGCGCTTCATGAACCGAG	LOC8040526	0	20	15	4
ACCGCGGACCACAACGGGAC	LOC8042128	116	18	18	0
ACCGCGGAGAGGATGGAGAC	LOC8035644	0	51	27	23
ACCGCGGCAGACCACAGCCC	LOC8039709	7	43	47	5
ACCGCGGCCGGTCTTCGGCC	LOC8040456	0	26	12	0
ACCGCGGCTTGAGCCCTCTT	LOC8042816	28655	81473	81085	39077
ACCGCGGGCAAGGTCGTGTT	LOC8033280	133	193	182	183
ACCGCGGGGACGAACTAATC	LOC120841344	0	0	16	10
ACCGCGGGTTCAGCTCGGAG	LOC8033764	0	0	11	0
ACCGCGTAGGGTCCCGCCGG	LOC8024601	0	6	1	3
ACCGCGTCACTCGCCAGACA	LOC8036097	1	16	10	12
ACCGCGTCGACAATGAAGTG	LOC8052257	0	109	85	0
ACCGCGTCGATCATCAGGTG	LOC8035248	8	95	36	0
ACCGCGTTGTCGGTCATGGT	LOC115322169	8	199	156	9
ACCGCGTTTCGCTGGGCTTT	LOC121835415	48	370	456	42
ACCGCTACATGCAGTTGAAG	LOC120846859	3	90	143	8
ACCGCTACGAGGATACCCCA	LOC8030752	0	14	54	0
ACCGCTCAGCGTGCCGACCA	LOC8026215	14	0	2	19
ACCGCTCCGACAGAGAGTCA	LOC115326833	0	20	13	0
ACCGCTCCGGTAGGCCTCTT	LOC115332183	0	0	0	0
ACCGCTCGAAGGACCACAGC	LOC8050670	0	0	0	6
ACCGCTCGATTCATCTGCCC	LOC115318920	0	0	0	0
ACCGCTCGTGGTTACAGAAG	LOC115308185	0	0	0	0
ACCGCTCTCAACGAGTACTG	LOC8051403	0	0	0	0
ACCGCTCTGCGGGCTCGCGG	LOC115324714	0	0	0	0
ACCGCTGACCGCAATGCGAT	LOC8035754	29	42	12	2
ACCGCTGAGCCAGGTCTCCC	LOC120844767	0	40	22	2
ACCGCTGCAAGAGGGCCCAC	LOC121838517	0	47	74	3
ACCGCTGCCTCGCTCCATGT	LOC115331565	6	98	99	21
ACCGCTGCCTGCATCCAACA	LOC115317037	15	255	284	6
ACCGCTGGAATCAACAGAGT	LOC8024829	64	41	41	49
ACCGCTGGCACACGCTACAG	LOC8023270	57	48	12	65
ACCGCTGGCCGACTGTAGCA	LOC8035613	47	114	189	17
ACCGCTGGCGGTGCTGTAGT	LOC8035216	43	1428	1433	156
ACCGCTGGGCGCCTTCGACT	LOC115316090	39	525	746	70
ACCGCTGTAGACCTGCGCCA	LOC115325960	8	94	93	12
ACCGCTGTCCAGATGCGTCA	LOC120849753	0	20	51	1
ACCGCTTCAGGCCCTTAAGG	LOC115324684	3	12	0	3
ACCGCTTCGTCAGCTCGTCC	LOC8042887	5	434	415	35
ACCGCTTCTCCAGAGCGCTC	LOC8034123	1	41	22	1
ACCGCTTGCCAACGTGCCGT	LOC115316830	0	16	28	0
ACCGCTTGCTGCGTCATAAT	LOC8042308	4	97	76	5
ACCGCTTGGTCCCCTTGACA	LOC8024637	8451	26693	22519	12136
ACCGCTTGTAAACGACCTTC	LOC120838652	0	0	0	0
ACCGCTTTCCGGGCCGAATG	LOC8041333	1	10	4	4
ACCGGAAAAAGGTTGGCCTT	LOC8023218	0	55	27	10
ACCGGAAAAGGCCCTACCTC	LOC8032827	0	128	126	6
ACCGGAAAATATACCTCGAG	LOC115328205	11	127	96	37
ACCGGAAAGTCCAGGGGCTT	LOC8031970	0	0	0	0
ACCGGAAATTGCAGAAGGCG	LOC115324821	6	63	30	20
ACCGGAAGCAACAAGGGCAT	LOC120842254	0	29	70	5
ACCGGAAGCCCCGGGAGCAC	LOC8050514	0	11	9	0
ACCGGAAGGCGCCGTCATAG	LOC8040606	1	90	61	7
ACCGGACAACCAGGTCACAT	LOC115330335	11	231	247	32
ACCGGACAACTGGCCTATAA	LOC121833149	35	374	270	120
ACCGGACAATCAGCTCACCG	LOC8034355	0	26	20	4
ACCGGACCTTGTACGCTCAC	LOC120838758	0	61	82	14
ACCGGACTCTGGATATTCCT	LOC8037860	4	240	191	12
ACCGGACTGTCGAAGAATTG	LOC8023757	82	54	83	30
ACCGGAGAAGCCCTCGATGT	LOC8030750	4	135	190	0
ACCGGAGCCTTACAATAGAA	LOC121834076	21	32	53	35
ACCGGAGCGTCGGATGGCAT	LOC8027931	0	19	53	1
ACCGGAGCTTGAGGTGCTCT	LOC115326314	8	29	66	5
ACCGGAGGACTCGAGTCCAG	LOC8041723	0	180	201	5
ACCGGAGGCGCGGGTTACGT	LOC8038400	0	16	5	0
ACCGGAGGCGGAGGAGTGAT	LOC120842690	4	74	68	11
ACCGGAGGTTGACGCACCGG	LOC115321443	0	0	0	0
ACCGGAGTTTGCCAGGGAAC	LOC115324718	2	12	11	0
ACCGGATAGGTAAGACAGAC	LOC120846708	0	22	38	3
ACCGGATGTGGCTAGCACCG	LOC120848687	2	413	493	49
ACCGGCAAAGGTACTTGCAG	LOC120845391	40	98	86	52
ACCGGCAAAGGTGCCTTCTC	LOC8025054	20	131	141	33
ACCGGCAACTGCTTCTCCCC	LOC115319052	7	233	285	13
ACCGGCAAGAGCAGAGGCTA	LOC8042905	1	40	47	2
ACCGGCACCCGGAGCAGGGG	LOC8036026	9	14	20	0
ACCGGCACGATGCACAGCCA	LOC8023776	15	468	461	38
ACCGGCAGAAGCCAGTGGTG	LOC8050434	40	1135	1364	61
ACCGGCAGCCGAGCTCCGGA	LOC8052353	34	0	21	15
ACCGGCAGGTGAATCACGCG	LOC8037298	58	803	1124	104
ACCGGCCAGAGAGTCGTCCA	LOC8030275	0	42	17	15
ACCGGCCAGGCGCTACGATT	LOC8024492	76	66	69	130
ACCGGCCATAAAACACACAC	LOC115323175	70	74	35	31
ACCGGCCCTGAGCTACGGAG	LOC8030942	0	0	0	0
ACCGGCCGACGCAACATCTG	LOC8028714	18	548	664	42
ACCGGCCGGCGCTTCCGGGT	LOC8030279	8	205	189	26
ACCGGCCGTAGCGTCAAGCT	LOC8039799	0	1	0	0
ACCGGCGCACGCAAATGGAG	LOC120836840	140	166	144	68
ACCGGCGCACTGAGACAGGT	LOC120839007	0	107	82	7
ACCGGCGCATCCAGCCGCAG	LOC8026945	12	273	175	23
ACCGGCGCCCCCGAAAGGAT	LOC8027575	536	115	63	202
ACCGGCGCCGAGACCCAGTG	LOC8050433	0	0	16	2
ACCGGCGCGACGAACAGTCC	LOC8039502	0	31	22	10
ACCGGCGCTTACAACACCTA	LOC8026679	6	281	378	23
ACCGGCGGAAGCATGCGACG	LOC8025299	11	7	18	0
ACCGGCGGCCAGAGGTCTCC	LOC121836100	16	99	116	11
ACCGGCGGGATCCCGAGTAG	LOC8053552	0	10	0	0
ACCGGCGTTGGAGTTCTCAC	LOC8036104	0	43	0	0
ACCGGCGTTGGTGCGCCTGG	LOC120843860	0	25	31	0
ACCGGCTCTCGCACCGGCCA	LOC8037775	2	15	12	6
ACCGGCTCTTTAGGCAGGGA	LOC115332278	542	918	899	548
ACCGGCTGAGCAGCCTGCCC	LOC121835315	9	37	50	0
ACCGGCTGGTGGTGCGTCAC	LOC8024850	21	97	82	7
ACCGGGACGGGGAACGTTAT	LOC115319391	0	22	39	0
ACCGGGCACAGCCAAAAAGA	LOC120848911	0	0	0	0
ACCGGGCACTGCACACGGCC	LOC8026193	90	200	70	27
ACCGGGCAGTCAGGTAGGGA	LOC120842249	44	1416	1540	117
ACCGGGCCGTCCGCCCAATC	LOC8026783	12	13	14	38
ACCGGGCGACGTTATTACTA	LOC8033068	0	34	16	0
ACCGGGGAGCACCCTCATCC	LOC120843491	3	6	8	15
ACCGGGGAGGCACTCCCCGG	LOC8033554	0	5	30	0
ACCGGGGATGCGGTACCAAG	LOC8053571	0	16	7	0
ACCGGGGCTACTGCTGGGAC	LOC121046367	10	248	361	21
ACCGGGGCTATGACTCGGGT	LOC115327446	5	56	75	5
ACCGGGGCTCAGAGAATCCC	LOC120837765	0	0	0	0
ACCGGGGGCAAGAGACCACG	LOC120836013	0	16	20	0
ACCGGGGGCTGCCAGCCAAT	LOC8044031	0	13	27	57
ACCGGGGTAGCTCCTCACTG	LOC8032267	46	116	135	87
ACCGGGTCCGTCAATCACTT	LOC8043054	9	116	41	3
ACCGGTAATTGTTTACCAGG	LOC120838576	4	70	10	22
ACCGGTAGCGCAGGTAGATG	LOC8033223	22	190	186	7
ACCGGTCCGACGGACGGCCC	LOC8033459	0	115	86	3
ACCGGTCGCAAAAAGACCAT	LOC115308416	0	0	7	0
ACCGGTCGCGCTCGCGCTCC	LOC121832964	25	113	141	60
ACCGGTCGCGCTCGCGCTCT	LOC8043637	3	71	22	5
ACCGGTCGGATCAGACGGAG	LOC8031699	23	199	186	33
ACCGGTGAATACAAGAAAGA	LOC8052219	0	6	26	0
ACCGGTGACGAGATGGCCTA	LOC115316775	0	2	0	0
ACCGGTGGAGGAAGCGGCAT	LOC115320445	273	20	46	111
ACCGGTGGCGGCGGCGGTGG	LOC115329942	6	56	82	23
ACCGGTGTTAGCGCTCCCTC	LOC121836820	39	40	15	43
ACCGGTGTTAGTGCTCCCTC	LOC8040729	0	0	8	6
ACCGGTTCGGGACACGGAGT	LOC8039645	0	23	23	4
ACCGGTTGGGAAGATCCACC	LOC8042613	0	3	8	0
ACCGTAATGTCAGAGGACAC	LOC8053682	3	135	273	20
ACCGTACGGAAAGTTCCTCC	LOC120840899	0	0	0	0
ACCGTACTGCTCCCCTAGAA	LOC115322028	86	66	82	96
ACCGTACTTCTTCGCGAAGG	LOC115327094	17	124	57	11
ACCGTAGAAAGGGACCCAGT	LOC8034650	12	222	269	16
ACCGTAGAGAAGGAAAAAGT	LOC8039817	1	504	503	20
ACCGTAGATCCGATGCTAGG	LOC8028475	6	0	4	6
ACCGTAGCCCCCGAAGTATC	LOC121837244	12	328	274	46
ACCGTAGGATGGCTCTACTC	LOC8028349	9	49	128	9
ACCGTCAAAGGGCTTCTCAA	LOC8025812	5	188	177	58
ACCGTCAACGCCGCCTGCTG	LOC120839607	4	139	34	4
ACCGTCAACGTGACGCTCCA	LOC8032039	6	109	50	10
ACCGTCAATTCCACTGAAGG	LOC120850102	35	113	51	5
ACCGTCACGACTGAACGTCC	LOC115315561	50	277	330	65
ACCGTCACTCGAAACGCTGG	LOC120842537	21	173	156	14
ACCGTCAGCTGGATCTCCAG	LOC121046265	25	285	206	25
ACCGTCATACAAGATGCAGT	LOC115331440	41	367	311	19
ACCGTCATGGGCGCCAAGTC	LOC8032834	2	22	40	6
ACCGTCATGTCCATTCTGTC	LOC8033722	4	49	62	3
ACCGTCCAAAAGCAAAGACG	LOC120838578	21	93	149	24
ACCGTCCAAGTGCTTTCTGG	LOC8040537	0	27	33	3
ACCGTCCACGAAGGTGGGTG	LOC8028651	44	965	981	59
ACCGTCCACGTAGTTCAGCG	LOC8024623	167	1484	2111	298
ACCGTCCATTGACTCTTTGT	LOC8041101	0	1	7	0
ACCGTCCCTTGATTTGACTT	LOC115311837	5	21	8	0
ACCGTCCGAGTGGGATAGCG	LOC8024000	7	105	247	37
ACCGTCGATGTCCTGAGTCA	LOC120850583	0	8	0	27
ACCGTCGCACAGTAGTTCCC	LOC8042681	18	207	198	8
ACCGTCGCGAGCACCACAAA	LOC8051554	10	82	65	4
ACCGTCGCGAGCGCCGGCTT	LOC8033331	4	0	0	69
ACCGTCGCTCTTGCCCACAT	LOC121047407	0	125	65	9
ACCGTCGGCGGGGACGTCTG	LOC8032206	0	1	0	4
ACCGTCGGCGGGGCCGGCTT	LOC120842653	0	25	30	1
ACCGTCGTAGTAGTACACGT	LOC8023680	14	110	42	1
ACCGTCGTCCCTGGACGCCA	LOC8041136	0	67	17	5
ACCGTCGTCCGTGGGAGCCC	LOC8025616	0	0	0	0
ACCGTCGTGGGAGCCGCTAC	LOC8043995	0	0	0	0
ACCGTCTCCACAGTCTTCCG	LOC115325703	0	19	57	0
ACCGTCTCCCAGAAGAAAAC	LOC115331484	65	0	4	8
ACCGTCTGCCACCTATGCTC	LOC120844568	57	416	319	30
ACCGTCTGGCGCACCGAGAA	LOC115311616	36	171	228	41
ACCGTCTGGTTCGGAGGTCA	LOC120837904	8	27	19	6
ACCGTGAAGATGGCAGCGTT	LOC120846352	65	92	67	115
ACCGTGACAGTGACTACCAA	LOC8039621	252	0	0	333
ACCGTGATAGCCACTCATGT	LOC120843879	7	84	85	2
ACCGTGCAAATTGGTCAGTG	LOC8039484	194	433	434	278
ACCGTGCACTGCTCCTAAGG	LOC8027264	3	41	149	10
ACCGTGCCGGGGAGCTTGCC	LOC8037886	0	117	73	5
ACCGTGCGTCGAGCCTCGTA	LOC115311907	10	19	32	19
ACCGTGCGTCGGGAGACAGG	LOC8038566	9	7	10	6
ACCGTGCTTCAGATGCTCAG	LOC115308213	74	1158	1196	148
ACCGTGCTTCTGGAGCCCAG	LOC120848502	4	10	5	11
ACCGTGGACGGCATGCTCGG	LOC8027960	0	75	54	12
ACCGTGGAGAACTCCCTCAC	LOC120844107	7	28	24	6
ACCGTGGCAAGTGGTCAGTT	LOC8044062	20	533	431	29
ACCGTGGCGTCCAGCAGTGC	LOC8032246	3	0	27	0
ACCGTGGCTGCGTAGTGGAG	LOC8041005	17	115	167	26
ACCGTGGCTGGACTCATCCT	LOC115310820	85	145	195	61
ACCGTGGGCCAGTTCCGCAT	LOC8023345	0	153	138	0
ACCGTGGGGACGTATTCTGA	LOC120837088	4	9	10	0
ACCGTGGTAGAAGAAATTCA	LOC120850220	0	1	1	10
ACCGTGGTAGAAGGAATCCA	LOC121837957	0	75	0	1
ACCGTGGTGGCCCAGGACCG	LOC8026349	11	33	12	5
ACCGTGGTGGCTGCCTCCTC	LOC8035350	10	82	67	3
ACCGTGTGTCAAGAGTACGA	LOC8035306	0	0	0	0
ACCGTTAGACAAGATTCCGT	LOC8042128	17	208	504	38
ACCGTTCCAGTCGACTGTAG	LOC8043016	7	181	161	4
ACCGTTCGGCACGGCTTCTT	LOC8050939	21	385	437	15
ACCGTTCTTCAAGAACGTGC	LOC115326229	4	49	61	6
ACCGTTCTTCAGCCAGTGAA	LOC8036660	71	1471	1727	100
ACCGTTGACAACGTAACTGG	LOC8028338	0	5	17	0
ACCGTTGAGCGTGACCGGCC	LOC8031147	16	20	4	80
ACCGTTGAGCTTGATGCAGG	LOC8051049	187	1468	1379	290
ACCGTTGCTGAGGAAGACCT	LOC8025937	611	58	75	630
ACCGTTGGAAGGGTCCAGAG	LOC8053728	6	28	1	2
ACCGTTGGGGTGGCTGGCTC	LOC8036735	0	0	0	0
ACCGTTGTGCTGGATTCCCT	LOC8024148	47	316	304	63
ACCGTTTACACTGTCTACGT	LOC120849806	20	173	84	30
ACCGTTTCTGACGGGCTAGG	LOC8027405	75	487	787	97
ACCGTTTGAGGAGCCAGCGC	LOC8052501	5	98	48	14
ACCGTTTGGAAAGTGTTGCT	LOC115313856	9	7	9	3
ACCGTTTGGCAAAGCTCGTA	LOC115313314	4	294	393	6
ACCTAAACACACACTTGAGT	LOC8053089	96	38	105	63
ACCTAAGACACGGGGCCTGG	scrambled	1	6	0	0
ACCTAATAATGAGCATGGTC	LOC121837395	10	18	37	33
ACCTACCAACCTACAGCACC	LOC120848694	89	1482	1868	208
ACCTACCTGCCGGGCATCGT	LOC8026106	0	28	0	0
ACCTACTACGCCCAGATCCG	LOC121835783	1087	4914	4081	1287
ACCTAGAAAATCACCTGGAC	LOC115320773	0	11	0	0
ACCTATGATGACAACATCAG	LOC8034007	23	252	335	83
ACCTATGTAGAACCACTCGT	LOC121837849	5	248	282	39
ACCTCAAAGAAGTTGCGGTT	LOC8023658	1422	111	137	1473
ACCTCAACAAGAGACCCGAA	LOC8026266	46	0	1	4
ACCTCAACGCGAGCGTGAGT	LOC8042450	0	58	25	15
ACCTCAAGCTCGTGATGATT	LOC115332752	0	5	26	0
ACCTCAAGGAGTGGGTCTGG	LOC115326368	10	518	530	32
ACCTCAATCGAAGAGATACC	LOC121835315	22	375	341	37
ACCTCACAGCGGTAGCCCTC	LOC8042854	71	192	218	121
ACCTCACCACCCACCTGAGG	LOC8035464	6	184	176	6
ACCTCACCATCGCTGCTGAC	LOC115324818	14	310	382	63
ACCTCACGAGGTCTTCGGGG	LOC8053420	0	0	0	0
ACCTCACTGGCTGCATAGCC	LOC115313332	2	158	145	8
ACCTCAGCAATGCTGAGCCA	LOC8053047	140	259	258	39
ACCTCATCGAGGACTGGAAG	LOC8040966	1	7	16	0
ACCTCCAAACGTAGTTGCAG	LOC8039068	0	7	6	11
ACCTCCAAAGCCAAATATAT	LOC120848657	238	592	613	307
ACCTCCAATGCGGTTCTCGG	LOC120846484	4	49	0	0
ACCTCCACGTGCTGACGGTG	LOC8043300	341	3891	4117	477
ACCTCCAGACGTGCTCACCG	LOC8036660	114	11	87	38
ACCTCCAGAGACCTCAGCAA	LOC115318460	47	227	222	13
ACCTCCAGCTCGACATGCTG	LOC8032402	0	39	47	0
ACCTCCAGCTGCACCTCAGG	LOC8033546	10	66	44	6
ACCTCCAGGAGCTCACCTCG	LOC120838746	27	465	665	75
ACCTCCAGGTCACCCTGCCC	LOC8034511	3	0	0	0
ACCTCCCAACACCACCTGGG	LOC8051766	0	26	29	9
ACCTCCCAGCAAAAGCAAGG	LOC8037604	3	124	181	0
ACCTCCCCGGCGGCCGACCA	LOC8050447	1	49	15	2
ACCTCCCGGAAGATAGGTGT	LOC120851156	111	2019	1646	216
ACCTCCCGTGGTGACGTGCA	LOC115310945	90	865	763	175
ACCTCCGACGGACACCTGGT	LOC8035831	0	35	42	8
ACCTCCGAGCAAGATAACAA	LOC8043730	6	23	28	12
ACCTCCGAGGCAGTGTGAAG	LOC8036133	86	90	132	71
ACCTCCGGACATCAGAACCA	LOC8042592	2	22	26	5
ACCTCCGGCCACGCAGATGA	LOC8038398	15	73	135	12
ACCTCCGGGGGCACATCTCT	LOC8032324	21	85	82	13
ACCTCCGGTGGCAAGCACGT	LOC8042565	10	144	61	4
ACCTCCGTCTCGGCAAGCCC	LOC115315738	0	13	0	5
ACCTCCGTGTCTCCCCGTAG	LOC8033923	267	2175	2612	361
ACCTCCTAACTAGTCCGAGG	LOC8042295	0	35	45	9
ACCTCCTCCTCCGGAAAGTG	LOC120837444	16	33	63	18
ACCTCCTCGCTGACTCGACC	LOC8027793	266	13	12	129
ACCTCCTGACCTACCACATG	LOC8032034	6	78	52	0
ACCTCCTGCGCGTACTGGGA	LOC8051168	5	128	97	10
ACCTCCTGGACAACATGAAG	LOC8040864	0	125	100	16
ACCTCGAACGAAGTGATCTG	LOC8038157	0	0	0	0
ACCTCGAAGATGACCCTCGG	LOC115310744	5	23	33	3
ACCTCGAAGCGCTTATGCTT	LOC120845786	58	224	82	26
ACCTCGAAGGACATCTCCCA	LOC8036017	406	10546	11629	569
ACCTCGAAGTCAAAACTCCT	LOC115313397	0	0	0	0
ACCTCGACGGGGCGGTAGTA	LOC8030403	0	0	1	0
ACCTCGAGACCAAAGAAGGA	LOC115309344	26	469	659	92
ACCTCGAGATCAAGATCGTG	LOC120844767	20	55	99	58
ACCTCGAGCGTCCTGAGCTG	LOC8037425	10	32	17	19
ACCTCGCCAAGACCCTGAAC	LOC8027576	0	136	259	13
ACCTCGCCGAACAGAAGACC	LOC8034130	21	192	241	6
ACCTCGCGGTATCCAGACCG	LOC8037870	8	105	24	6
ACCTCGCTGTGCGCACAATG	LOC120851149	3	0	0	2
ACCTCGGACGAAGGGATGTC	LOC8029739	179	1566	1795	66
ACCTCGGAGGCTGGACACTT	LOC115323622	0	52	123	20
ACCTCGGATCCCACTGTCAT	LOC121835347	8	464	544	10
ACCTCGGCACCAGTATTCCA	LOC8032945	5	118	218	14
ACCTCGGCCGGAGGGCCAAG	LOC8040860	0	0	0	0
ACCTCGGCCGGAGGGTGAGG	LOC8037095	0	0	0	0
ACCTCGGCTCTGCCCAGGTA	LOC8033905	0	0	0	0
ACCTCGGGAAAGGGGCAAGT	LOC8037833	260	26	13	435
ACCTCGGGAGGGCCCAGCTT	LOC8043065	40	2	33	11
ACCTCGGGCGAGATGTAGTC	LOC115310623	2	63	97	16
ACCTCGGGCTCCGAACCTTG	LOC8053036	0	15	8	0
ACCTCGGGGAGATCGGTCGG	LOC8053681	14	80	67	38
ACCTCGGGGTCCAGGCCCCG	LOC8033907	3	56	41	1
ACCTCGTCCTCAACCAAGTT	LOC8027088	6	0	0	14
ACCTCGTCGCCAATATCTAC	LOC8028385	2	36	34	5
ACCTCGTGGATGCTACGTCC	LOC8026725	0	30	35	0
ACCTCTAGTCACGAACACGT	LOC8025508	0	15	0	0
ACCTCTCAGCAACGTGTGCG	LOC121832921	31	601	650	81
ACCTCTCTTGTTGACCAGTA	LOC120841202	11	53	59	9
ACCTCTGAGGAGCTCTGTCA	LOC8042850	0	0	0	0
ACCTCTGGTGCCATCCAGTA	LOC8040737	22	42	18	55
ACCTCTTCGGCGGCCTCCGG	LOC8033781	29	38	5	21
ACCTCTTCTATCGAAAGTGC	LOC120846676	1	15	0	12
ACCTCTTCTCCGTAAAATTG	LOC120846166	4	70	88	4
ACCTCTTGAGGGGGTCTACG	LOC8031453	44	935	1283	117
ACCTCTTGCAAGTCACTACA	LOC8053799	3	101	39	2
ACCTCTTGGTCGGACACAGT	LOC8030226	0	0	0	0
ACCTCTTTGACAAGCCCGAG	LOC115330185	11	195	78	28
ACCTGAACCGGAAACTGCTC	LOC115315629	3	106	149	22
ACCTGAAGCACGGGGCAGTG	LOC121833914	41	503	630	21
ACCTGAAGCAGATCCTGGAA	LOC120836108	9	374	657	5
ACCTGAAGCAGATCCTGGAG	LOC8041986	0	0	1	0
ACCTGAATGTCAGTTGAGAG	LOC8035585	1	18	64	10
ACCTGACACGACGAGCGAAG	LOC8032039	24	50	38	47
ACCTGACCGTAAACCACAGC	LOC115324723	227	260	304	334
ACCTGACGTCAACCTTGAGT	LOC115312590	106	575	597	54
ACCTGATAGAAAGGAATGCA	LOC121833772	74	5021	4945	207
ACCTGATATCAGCAAGCACG	LOC121833320	94	201	153	59
ACCTGATGACCTGCCCATAA	LOC8025396	60	1095	1089	122
ACCTGATGATGGAACAGAGC	LOC121833270	5	130	192	15
ACCTGCAAGCGCCTTCAGCT	LOC115316699	0	47	0	0
ACCTGCAAGTTCTGCCCTTA	LOC121837570	17	105	238	100
ACCTGCACATGGGAGTGCCC	LOC8030434	11	115	86	0
ACCTGCACTATGCTGTTAGG	LOC8041687	11	111	109	44
ACCTGCAGAGCTGTCCTCCA	LOC115329613	6	31	23	0
ACCTGCAGCTCCAATAGCTG	LOC115324401	64	824	897	117
ACCTGCAGGCACAGTTTCCA	LOC8024602	0	108	73	7
ACCTGCCCACGGATTTCCCT	LOC8051949	107	600	855	213
ACCTGCCGAAACACACACGT	LOC8033299	4	32	111	9
ACCTGCCTTGCCACCTACAC	LOC115332984	170	3383	3347	366
ACCTGCGACCGGGTGCACCA	LOC8050441	0	10	6	4
ACCTGCGCTTATGACCTGGG	LOC115328376	20	663	649	42
ACCTGCGGTAGATCGTTTGC	LOC115326071	18	308	366	20
ACCTGCTACTCCAGGCCTGG	LOC121047817	12	219	148	4
ACCTGCTCCAGTACCCGCTA	LOC8029369	0	0	0	3
ACCTGCTGTTGGACCCGAGC	LOC8028891	16	369	583	78
ACCTGCTTTGATCGCACTGA	LOC115327077	1	30	0	0
ACCTGGAAGAGCATTGGTCA	LOC121837997	26	112	73	10
ACCTGGAGAGATGGACCCAA	LOC8033116	53	161	180	132
ACCTGGCATGTCGTTCCAGC	LOC115318752	11	31	61	9
ACCTGGGAAGCAGCCGAGAT	LOC8039070	0	53	63	11
ACCTGGGACGAGGACCAGGA	LOC8039239	2	6	21	0
ACCTGGGGCGCCAACTCCTA	LOC8035315	0	0	39	0
ACCTGGGGCTGGGCACCGTG	LOC120841491	0	10	13	9
ACCTGGGTGAAGGTGAGGGC	LOC115312713	37	169	218	34
ACCTGGTTCCGGGTACACTT	LOC115330370	7	170	115	21
ACCTGTCTGAACTCATTGAA	LOC121833007	20	283	196	27
ACCTGTGGTGCCGCCAACAG	LOC8029092	0	29	22	13
ACCTGTGGTTACCCCCGTGG	LOC121835464	8	187	193	13
ACCTGTTAGAGCGTTCGCCA	LOC8043547	94	372	630	55
ACCTGTTAGTGGGAACTGTC	LOC115320811	1	34	18	3
ACCTGTTTGGCCCGAAAGAC	LOC121833556	0	115	72	0
ACCTTACAAGGATCACATTG	LOC121046010	3	131	97	18
ACCTTATGTACAGTAGGTTA	LOC8032439	24	12	1	0
ACCTTATTCACCAGGTCCAC	LOC121834290	48	358	568	90
ACCTTCAAACCAAAAATGTA	LOC115324461	10	62	51	3
ACCTTCACGGTTACCCTGAA	LOC8036096	8	53	40	5
ACCTTCACTTCTTTCCCCAA	LOC8036976	29	941	1281	33
ACCTTCAGAAATGTGAAGGC	LOC8033750	0	99	50	0
ACCTTCAGGGTGCGCTGATT	LOC115323297	22	646	668	24
ACCTTCAGTGCGAGTAATCC	LOC120844469	0	21	8	0
ACCTTCAGTTATCTGCATGT	LOC121834272	5	85	108	3
ACCTTCATGAACGAGTTGTA	LOC8039039	0	0	0	0
ACCTTCATGACGGAGGAACT	LOC8042834	41	604	642	55
ACCTTCATTCCCTCCACCAA	LOC120843739	56	947	974	43
ACCTTCCAACAAGCGGCCCG	LOC115333029	0	0	0	0
ACCTTCCACAGGGACCACTG	LOC120841460	21	0	13	150
ACCTTCCAGACCAACTACCT	LOC8031144	16	148	138	10
ACCTTCCGGTGCGTGGAATG	LOC8026149	6	18	34	0
ACCTTCCTGAACGCCGAGAA	LOC120835933	8	65	28	21
ACCTTCGACCACTTGAACAA	LOC8033335	11	354	301	33
ACCTTCGACCGTGTCTGCCA	LOC121837492	64	13	11	55
ACCTTCGACCGTGTCTGCCG	LOC115327237	40	117	163	23
ACCTTCGAGATTCCATGAAG	LOC8035829	13	108	32	1
ACCTTCGAGGGCTTCTGCTC	LOC8029785	0	7	8	10
ACCTTCGCCAGACTGCACCA	LOC115325008	6	140	164	32
ACCTTCGCCAGCCTCTTCAT	LOC8028479	0	3	0	0
ACCTTCGGGGCTGAATATAG	LOC115309468	0	0	0	0
ACCTTCGTACATTAATACCA	LOC8025662	0	0	0	0
ACCTTCGTCCGAGCTCCCTA	LOC8041686	38	59	98	37
ACCTTCGTGGACATTGAGAC	LOC8032777	13	346	315	34
ACCTTCGTGTGCAACTATAC	LOC115328316	42	25	18	33
ACCTTCTCCCAAAGCCTGTT	LOC8039893	0	16	9	3
ACCTTCTGGCTGGCGATCCG	LOC8033423	136	182	198	130
ACCTTCTTCCGGGAGGCCCT	LOC8031118	8	213	199	8
ACCTTCTTCTTGGCGTTCCC	LOC115326833	2	419	360	13
ACCTTGAAGCCAAAGGATTA	LOC120837937	20	88	82	61
ACCTTGAAGGTGGTACGCAA	LOC115316531	4	3	11	33
ACCTTGACAACGATGGCCAA	LOC8028778	136	335	357	24
ACCTTGAGAACAAAATCGGG	LOC8035202	8	62	118	4
ACCTTGATGGGGACGTCGAG	LOC115314105	10	20	7	0
ACCTTGCAAGCCGTATCTCT	LOC8041873	92	1068	1220	227
ACCTTGCGAAGGACGTCACC	LOC121835937	0	0	2	0
ACCTTGCGATGAGTTCATTG	LOC8025429	43	642	698	49
ACCTTGCGCCGAAGCTTCTC	LOC115328901	14	892	957	31
ACCTTGCGGTGGTCGCACTG	LOC8037652	4	24	69	6
ACCTTGGAAAATGCGTAAAT	LOC8041159	22	370	563	17
ACCTTGGAGATTAAACGCTT	LOC115319949	51	8	6	0
ACCTTGGAGGTGGCATACAG	LOC8026349	45	8	21	22
ACCTTGGAGGTGGCATGCAG	LOC121835550	210	131	160	125
ACCTTGGCCTGGGCCTTCTC	LOC8050438	0	45	0	2
ACCTTGGCGTAGAAGCGGTC	LOC8025464	0	0	0	3
ACCTTGGCTCCAGAACTGCA	LOC8035238	28	486	498	56
ACCTTGGGCCAGAACTCCAC	LOC8031209	4	160	185	27
ACCTTGGGTCCCACTGTTGT	LOC115321434	116	657	756	204
ACCTTGGTGACAGCTGGGGC	LOC121046578	0	14	6	1
ACCTTGGTGTAGGCGTCGGG	LOC8042521	0	0	8	0
ACCTTGTACGTCTGCCCAGC	LOC115320372	12	17	181	15
ACCTTTATGCCTGACCCACA	LOC8040907	217	52	126	58
ACCTTTATGTGCATGCAAGA	LOC115324250	9	262	222	5
ACCTTTCACGACGGCAAGCC	LOC8034265	263	1051	1362	162
ACCTTTCCTCAAAAAAATGG	LOC8028427	0	7	26	0
ACCTTTCGCCAGGTTTGCTT	LOC115319264	1	12	17	19
ACCTTTGAGCTGCGACAGCA	LOC8023542	0	125	81	6
ACCTTTGCATCATCACACAG	LOC8031771	6	182	103	9
ACCTTTGCGGCCAACATGTG	LOC8023136	7	288	452	21
ACCTTTGCTACATTCAGCCG	LOC121833991	30	557	632	48
ACCTTTGGACGTGGTGTTGG	LOC8043237	131	2558	3257	299
ACCTTTGGAGTGACCGTTCC	LOC8026986	13	219	151	24
ACCTTTGGGAAGAGCAAGGT	LOC8053480	108	45	53	55
ACCTTTGGGACGCCTACACA	LOC8025297	9	0	0	2
ACCTTTGTCCAGCTCTTCAT	LOC120836730	36	22	41	4
ACCTTTGTCTAGCTCTTCGT	LOC8035978	320	182	127	147
ACGAAAAACTTCAGTTTCGC	LOC121046740	5	137	157	3
ACGAAAACAAGGTTGGAGCC	LOC121837929	9	56	39	7
ACGAAAACACCCATTCTAAG	LOC8024641	7	230	79	15
ACGAAAACACCGTTCCTCAT	LOC121832956	24	444	627	46
ACGAAAAGCCCACCAAGACG	LOC115312659	0	0	0	0
ACGAAACAAAGTGAGCATTT	LOC8034197	6	286	318	34
ACGAAACACCGGTACAGGTA	LOC8043535	49	63	49	10
ACGAAACGGAGTACTGGGAC	LOC8051548	0	75	11	0
ACGAAACTCCATAATTGTGG	LOC115326520	46	1166	1015	55
ACGAAACTGCAGATACGTCG	LOC8041546	0	2	0	0
ACGAAAGAATGACACAGACC	LOC115313362	6	250	196	21
ACGAAAGACGAGAGATTCCA	LOC115312246	5	25	37	9
ACGAAAGATCCTGCTGATCC	LOC120842344	51	195	131	31
ACGAACAACGCCCACCGCAG	LOC120843396	63	261	285	37
ACGAACAAGAGGACTGCATC	LOC115322412	4517	61728	70138	8631
ACGAACACGATGGGGCTCTG	LOC121833651	3	132	140	6
ACGAACACTTGGTGTCGTAG	LOC8043724	15	343	392	29
ACGAACAGAAGAGCATGCGC	LOC8044030	9	171	195	12
ACGAACATGTGCCTGCCCTC	LOC8041821	16	379	423	27
ACGAACCAAAAGGCTCCAAG	LOC8039200	0	49	28	10
ACGAACCAGTAGAGATGTTG	LOC121835016	12	13	21	4
ACGAACCGCGACAGTTAATT	LOC8034264	3	32	17	1
ACGAACCTGCGGCTGTTGAG	LOC8030242	0	11	0	0
ACGAACGACGGCACGAGAGA	LOC8024850	1	0	0	0
ACGAACGAGCAGGATGTTGA	LOC8044064	0	0	0	8
ACGAACGCAACTCGCCAATG	LOC115314886	0	0	0	0
ACGAACGCGAGCAAGGTGTT	LOC115323378	27	189	273	102
ACGAACGCGGAGAACTGGTG	LOC8039801	66	71	25	20
ACGAACGGCACGTTCAGCCG	LOC8027854	20	328	425	34
ACGAACGGCCGAAGATCCCG	LOC8023416	2	107	230	9
ACGAACTCTGCCTCCTGCAA	LOC120837699	82	29	0	19
ACGAACTGACGAAAGGGCCC	LOC120836690	0	74	36	0
ACGAACTTGACCGTGTTGGG	LOC115321456	0	37	24	1
ACGAAGAAGCATGTTTGACG	LOC8025523	1	0	12	6
ACGAAGAAGCTGGAGATCTT	LOC121837945	14	205	228	18
ACGAAGACACCGTTCCTCAT	LOC8029167	10	237	209	21
ACGAAGACGACGAGCCCCAG	LOC8036845	5	79	96	18
ACGAAGACGACGCCTCTCCA	LOC8039503	0	112	57	11
ACGAAGACGCGGGAGGGCAG	LOC8025186	35	480	401	63
ACGAAGACGTACATATCCAG	LOC8050470	43	59	102	9
ACGAAGACTGGGCGCGTGTG	LOC8028105	329	13975	18043	435
ACGAAGAGGCGGATAAGGCG	LOC8038199	0	39	0	0
ACGAAGATACCTGTCACACA	LOC121835022	4	139	108	1
ACGAAGCAATAAGAGCGACG	LOC120850225	0	0	0	0
ACGAAGCAGCGCCTCGGCAA	LOC8043244	0	0	0	0
ACGAAGCGACCACCTGCCCG	LOC120843669	37	0	9	2
ACGAAGCGAGACAAAGAGCA	LOC8034702	39	1892	1725	75
ACGAAGCGAGCGCTGTACAC	LOC115316775	34	328	398	24
ACGAAGCGGACACACCTCTT	LOC8042424	2	164	38	13
ACGAAGCGGCCCACGACCCC	LOC8038614	0	0	0	0
ACGAAGCGGTCATGCCCCAA	LOC8023348	74	23	85	32
ACGAAGGACGATGAGCTGAT	LOC8042278	27	35	31	5
ACGAAGGAGACGACGCTGTC	LOC120843900	8	85	24	1
ACGAAGGCGAAAGCCCGGAA	LOC8040410	0	0	1	0
ACGAAGGGACCAGGACGCAC	LOC8040390	73	32	9	39
ACGAAGGGAGTCGTACAGCC	LOC8023648	0	0	0	0
ACGAAGGGATGGGTTCGCGA	LOC8025147	43	183	196	9
ACGAAGGGGAGGCTGCGCAC	LOC8040404	17	12	22	39
ACGAAGGGGTGGTACATCCG	LOC8035203	0	28	38	19
ACGAAGGTTACCGTTCCGTC	LOC121834454	0	71	66	4
ACGAAGTCGACGAACCAGGG	LOC8039438	7	126	42	0
ACGAAGTCGTGGAACACGAT	LOC115308428	3	91	80	39
ACGAAGTGGACATGTCCCTG	LOC8023137	0	42	46	3
ACGAAGTGTTCCAGCATCCT	LOC120850861	21	705	555	74
ACGAATATCTGGGCAAACTG	LOC8031383	6	43	43	9
ACGAATATGGGGTCGCCGTG	LOC8038274	8	49	44	4
ACGAATCTTCTCGCACACTC	LOC115311069	276	652	707	219
ACGAATGAAGCAGTTCTTGA	LOC8040318	0	28	30	9
ACGAATGCCGAACTCAGTAT	LOC120846798	2	104	165	3
ACGAATGGTCGTGGTCGTGT	LOC8042388	277	108	81	134
ACGAATTCATGCGTGCCATC	LOC120849685	2	207	260	20
ACGACAAAGACAGAATCTTC	LOC8038895	4	51	141	0
ACGACAACGAAGCTCAAGAG	LOC8042328	110	40	25	98
ACGACAAGCGGGTGTTGGTA	LOC115321899	34	333	262	12
ACGACAAGGAATATCGAGCA	LOC115332144	108	194	240	64
ACGACAAGGGCGAGATTGTA	LOC8025014	20	30	76	3
ACGACAAGGTGCGGGCGATG	LOC8033273	3	146	221	16
ACGACAATGTTGGCCAGGGG	LOC8026853	35	977	1020	58
ACGACACAGATGATCCTATG	LOC8038898	17	135	257	18
ACGACACAGTCCAAACATGA	LOC115319567	20	464	522	29
ACGACACCACACAAAAGTAC	LOC120846954	16	27	19	54
ACGACACGATGGCGTGGTGG	LOC8027082	3	48	45	0
ACGACACGGAAGTTCCCGAT	LOC8034948	14	335	416	32
ACGACACGGAAGTTTCCGAT	LOC121833639	13	117	146	7
ACGACACGTTCAGGGCGCAG	LOC115312041	18	109	57	51
ACGACAGACGGCGTCATGTT	LOC115324715	74	267	238	176
ACGACAGCCGCGGAATGAGG	LOC115317274	23	1	16	7
ACGACAGGGTGCGGGCGATG	LOC121836865	5	109	168	16
ACGACAGGTAGTACCAGTGG	LOC8023323	2	41	77	9
ACGACATAAGGTATGGGTAG	LOC8031514	6	14	33	6
ACGACATAGTGGGTCCCTGC	LOC8035310	57	157	149	24
ACGACATCACGCCGATGGAG	LOC8025701	109	216	138	8
ACGACATCGGGGCTTTGCTG	LOC120838758	1	275	331	37
ACGACATCGTCAGCGCTTAT	LOC8023377	0	0	17	0
ACGACATCGTCGACAAGCTT	LOC8036791	5	70	60	0
ACGACATCTACAACCGAAGC	LOC8039952	30	376	342	47
ACGACATCTCAAAGAACCAG	LOC115320217	0	18	19	3
ACGACATGAGGCACCTGGTC	LOC8033924	26	0	20	1
ACGACCAAGCAGGAAAGCCC	LOC8032612	2	11	9	2
ACGACCACATCTGGCTGAGG	LOC8027462	17	261	356	20
ACGACCACGCTGGACTTGAC	LOC121834706	4	0	0	0
ACGACCAGCAGGGACACCGG	LOC8053378	0	0	0	0
ACGACCAGCGGCAGCGGGAG	LOC8039626	2	33	156	2
ACGACCAGTGAGGTCGGTAA	LOC8033651	15	122	86	17
ACGACCCAGGGCGAACAGCT	LOC8053640	19	195	65	28
ACGACCCATGGGCCAATGTT	LOC8030220	117	0	5	12
ACGACCCCGTACAGGAAAGT	LOC120846572	2	18	9	5
ACGACCCGGAGGAGACGGTG	LOC120841875	1069	0	0	222
ACGACCCTGATGCTACCGTG	LOC115327492	29	244	190	61
ACGACCGAAGCGCTGCCCTG	LOC8040733	202	3187	3943	352
ACGACCGACGAGAACGTCTT	LOC8031644	0	0	0	0
ACGACCGAGGTCCTCATGTC	LOC8030276	0	0	0	0
ACGACCGTTGCTGCGAGGGG	LOC8050470	0	65	49	2
ACGACCTGCGCCACATGTAC	LOC8033729	4	49	33	7
ACGACCTGGGACGGAATAGT	LOC8035410	53	55	46	27
ACGACGAACTGGACCTCGAG	LOC8030313	3	39	45	0
ACGACGAAGAGGAAGACGGG	LOC8027544	0	0	0	0
ACGACGAAGTCGAGATGCTT	LOC8053361	0	9	0	0
ACGACGACCGCTACCTTCTG	LOC8039543	302	39	72	1072
ACGACGACTACGCCGATCCC	LOC121833415	38	2893	3547	42
ACGACGAGAACAACGACGTG	LOC8040094	342	444	443	92
ACGACGAGAGAACTCATGGT	LOC120849585	7	286	296	40
ACGACGAGCTGCGGCTGGTG	LOC8034863	1	99	139	16
ACGACGAGGGACACGACCCC	LOC8029447	0	14	29	0
ACGACGAGGGTCGACATGTC	LOC120846719	0	0	0	0
ACGACGAGGTGGCTGAAGCT	LOC8042268	34	230	227	17
ACGACGATCCAGTGCAGCTG	LOC8032268	219	2069	1715	439
ACGACGATGACGGTCGGGGT	LOC8042002	20	66	213	43
ACGACGATGGGTGGAAGAAC	LOC120850662	6	47	139	4
ACGACGCAGATGATGTTTGT	LOC115317829	8	34	20	39
ACGACGCCAAAGACGCATCC	LOC8032745	0	59	67	1
ACGACGCCAGGAACGGGCCC	LOC120850046	19	0	50	3
ACGACGCCGATGCCCTGCCG	LOC8053252	3	37	72	1
ACGACGCGAAGAGAGAGACT	LOC120849599	21	236	226	3
ACGACGCGAGCTGGCCGAGC	LOC8027329	19	40	32	18
ACGACGCGATCGACCTGGCG	LOC8033497	9	90	28	3
ACGACGCGCCAGGCCTTTGA	LOC8041820	4	66	104	1
ACGACGCGCTTCACCTGTCA	LOC8039413	4	121	47	1
ACGACGCGGACAGCGTGGAG	LOC121047550	13	0	37	0
ACGACGCGGATACGGTATGA	LOC115316430	9	85	54	26
ACGACGCGGCCACAACGTGG	LOC115328812	52	1105	1117	122
ACGACGCTGACACTGTATCA	LOC115331988	0	50	53	5
ACGACGGAACAGGTGACGGG	LOC8052029	213	94	151	135
ACGACGGACAACATCTGAGC	LOC8033422	4	117	98	13
ACGACGGAGCGTTCAACTTC	LOC115313352	0	22	0	0
ACGACGGCAAGGTTTCTGTA	LOC8043417	383	4076	3687	619
ACGACGGCCAAGCTATCCCC	LOC120837335	1	0	0	0
ACGACGGCCTGGTGTAACAA	LOC8034055	6	139	108	25
ACGACGGCGCCCACCATGTG	LOC8029808	0	0	0	0
ACGACGGCGCGTCTCAACTG	LOC8034584	23	96	26	24
ACGACGGCGGAGGGGACTTG	LOC115310810	0	33	61	2
ACGACGGCGGGAGACTGCTG	LOC8043609	85	1530	1586	98
ACGACGGGCCGGACACCCTC	LOC8035418	9	36	25	5
ACGACGGGGAAACGGCGGAG	LOC115319268	4	45	31	0
ACGACGGGGGGTATGCCGAA	LOC8040444	0	8	15	0
ACGACGGGTGGCGCATCCCC	LOC8043660	12	86	144	23
ACGACGGTCGGGGGCTCCGG	LOC8042131	0	0	0	0
ACGACGGTCTCACCCTCGTA	LOC115318531	4	189	221	7
ACGACGGTGTACGACCACAA	LOC8042256	56	617	773	88
ACGACGTATGTGGGGCCAGG	LOC115325758	5	107	224	9
ACGACGTCGGCAGCCTCCTG	LOC8040113	4	104	19	0
ACGACGTCTTGGAACCCTTC	LOC8042558	0	90	98	10
ACGACGTGCAGGGAAACACC	LOC120838869	0	1	0	10
ACGACGTGCTGGTAGGAATA	LOC8037716	1461	19446	22160	2204
ACGACGTGGCTGGCGTGCCG	LOC8039243	16	279	223	41
ACGACGTGGGCCAGCAGCAC	LOC8052506	31	289	346	89
ACGACGTGGGCTTCTCAAGT	LOC121833441	63	393	356	55
ACGACTACCGCCGACTATGT	LOC8037141	7	0	2	2
ACGACTACTGGTACCAACCC	LOC8052290	12	478	458	33
ACGACTCCAAGTTCGAAGTT	LOC8041197	1497	15164	17026	2096
ACGACTCCGAATGAACCCGA	LOC8039899	35	0	27	0
ACGACTCCGAGTCTTTGAAG	LOC115330286	36	795	950	29
ACGACTCGACGACGATGATG	LOC8035933	10	235	200	28
ACGACTGAACAGACGTACGT	LOC120841456	0	0	0	0
ACGACTGAGGATAGCCTCAA	LOC8036798	0	13	0	0
ACGACTGAGTACAACACCGT	LOC120843879	34	660	603	45
ACGACTGATCGGCTGGACAA	LOC8051927	14	163	100	9
ACGACTGCACAGGGTCAACG	LOC8033199	1	57	94	5
ACGACTGGAACGGTCTTCAG	LOC8052691	122	225	143	13
ACGACTGGGACGAACGTGCT	LOC8029160	111	26	12	41
ACGACTGGGAGCTGAGCCGT	LOC115309144	45	136	131	54
ACGACTGGGCCCGAGACCAC	LOC8051438	0	9	0	0
ACGACTGGTCATGGCGTCAC	LOC8023971	6	244	188	39
ACGACTTGATCCACTGCTGG	LOC8034307	9	0	8	15
ACGACTTGTAGAAGCACGTG	LOC8040688	20	41	45	12
ACGACTTTGTTCCTCTTCCG	LOC120847734	3	58	49	3
ACGAGAACTACTGCCTTATG	LOC8027134	108	783	662	178
ACGAGACAATTGTGACCGCA	LOC120847800	16	104	46	18
ACGAGACACTTGACGTCCTG	LOC121834801	0	26	10	0
ACGAGACCATCAGTGCCCTG	LOC8034705	11	52	23	48
ACGAGACCCGGGAACAGCTC	LOC115325865	0	0	0	0
ACGAGACGCCCGTCCATCCA	LOC8039179	0	0	0	4
ACGAGACTGGGGTCCAGGCA	LOC8036790	2	80	19	18
ACGAGAGAGCGGACCAGAGA	LOC8031382	5	100	50	7
ACGAGAGAGGGCGATTCGAC	LOC8031988	2	921	947	47
ACGAGAGCAAGGGCAAGCTG	LOC115324954	53	777	917	140
ACGAGAGCGCCTGCTTTCAA	LOC8040692	3	60	95	7
ACGAGAGGAAAGGAAGCAGA	LOC8037597	0	6	42	1
ACGAGAGGTACACGATGGTT	LOC121835623	20	212	170	10
ACGAGATAGTCAAGATGCAG	LOC8026806	30	349	284	17
ACGAGATATTGGTATTAGTA	LOC120837034	20	49	60	3
ACGAGATCCCGGAAACACCT	LOC8039239	115	3137	2623	242
ACGAGATCGAGCGCCAGAAG	LOC8037349	2	37	36	4
ACGAGATCTAGTGGCCACAC	LOC121048156	52	1362	1442	144
ACGAGATGAAGCAGGGCCGT	LOC115308697	15	102	37	1
ACGAGATGACAACCTTTGTA	LOC8051722	1438	35185	35450	2725
ACGAGATGAGGCACTCTTGG	LOC8028452	9	5	0	0
ACGAGATGAGGGCAACGCCC	LOC8029823	5	0	10	0
ACGAGATGATGGTGTCAATT	LOC8030665	0	21	11	0
ACGAGCAAAGTTTATCCCCA	LOC8041857	55	523	596	60
ACGAGCAACTCCGACCTTTC	LOC121837945	54	1088	1021	82
ACGAGCAAGATCATGGTATG	LOC115311683	24	304	272	7
ACGAGCACATTGAGCTCCAC	LOC120849752	0	6	13	0
ACGAGCACCAGCCCATCAGG	LOC8041857	113	3022	3964	174
ACGAGCACGACCTCCATCCC	LOC115311766	116	223	303	60
ACGAGCAGGAACAGATGGAA	LOC115325008	64	166	212	1
ACGAGCAGGAAGTTGTTGAG	LOC8038241	0	119	45	21
ACGAGCAGGAATACACGCAA	LOC115315131	3	90	95	7
ACGAGCAGGAGGACGAGGCA	LOC115310143	1	0	0	5
ACGAGCAGGTCGACTTCACC	LOC120848219	5	52	117	20
ACGAGCAGTTTCGGCAAGCA	LOC8029496	649	2108	1830	356
ACGAGCATGCCAGAAACATG	LOC115330000	1	0	0	0
ACGAGCATGCTCCAGATGTG	LOC8033108	14	65	102	16
ACGAGCGAGGCGTCATTCCC	LOC8037389	41	0	37	40
ACGAGCGATGGCGGGAAGAG	LOC115320517	6	260	257	3
ACGAGCGCCTCCCCAAGAAG	LOC120849986	0	8	0	0
ACGAGCGCGACAGCAAGCCC	LOC8029488	0	162	122	6
ACGAGCGGAGGCAGACCGCA	LOC120836995	58	1395	1585	78
ACGAGCGTGCCAGAGTGCTT	LOC8030331	6	0	0	3
ACGAGCTCAGCTCCTGTGAC	LOC120847794	2	296	216	24
ACGAGCTGCGTAGCCCATTG	LOC115318411	460	3314	4214	817
ACGAGCTGGAAGAAAGATGG	LOC8027854	0	6	21	0
ACGAGCTTGCGACGGCACTG	LOC8036888	0	9	0	7
ACGAGGAAGAGCGACTGGAT	LOC8024834	16	194	194	45
ACGAGGAAGGAGTCGTACTG	LOC8053526	7	377	278	13
ACGAGGACGGGCACAGCGTG	LOC115315464	44	414	311	10
ACGAGGAGCTGGGACCGGAA	LOC120846575	6	86	118	11
ACGAGGAGGAAGAGATCCTG	LOC8041250	9	77	109	4
ACGAGGAGGAGGACATCTTG	LOC115308237	0	22	0	9
ACGAGGATCGGCCACGACCA	LOC115316780	23	53	14	7
ACGAGGCCACAGAACTGTTT	LOC120837128	15	122	44	12
ACGAGGCGGACAGCGCAGTA	LOC8026893	0	0	0	1
ACGAGGGAAAAACGAACGCC	LOC121836631	18	24	53	5
ACGAGGGAACAAACTTCCAT	LOC120841314	37	477	450	35
ACGAGGGACTGAGTGCTCCT	LOC115313175	8	38	68	0
ACGAGGGGGCCCCAACCAAG	LOC115311629	22	775	1003	56
ACGAGGGTACCGTAGCCTGT	LOC8038438	782	20	25	219
ACGAGGGTGCCGTAGCCTGT	LOC121833110	30	144	135	35
ACGAGGTCACAAAACTTCAC	LOC121836099	1	91	15	0
ACGAGGTGCATATATTCAGT	LOC121048114	8	57	57	4
ACGAGTAAGCCAGGAGTACA	LOC8028827	0	16	0	1
ACGAGTCGTTTGAGGTACAT	LOC120851185	10	58	106	24
ACGAGTCTGTAGCCACGCTG	LOC120848861	34	41	19	27
ACGAGTGAGGCACTGTGCTG	LOC115317410	203	1529	2361	94
ACGAGTGGGAAACTTACAGG	LOC120836995	0	1	0	0
ACGAGTGTTGCCAGCTGCCA	LOC8052568	6	174	93	1
ACGAGTTCTATACTCCCGTG	LOC121837250	0	207	153	9
ACGAGTTGGCAGCGCAGCAT	LOC8025158	0	151	144	7
ACGATAAAAAACTACTACAA	LOC121836037	0	6	7	4
ACGATAAAGAACTACTACAA	LOC8030308	6	68	55	16
ACGATACGAGAATTATATGG	LOC115314317	0	71	116	2
ACGATACGGATGATTGAGAA	LOC8034557	3	19	45	23
ACGATATCGTGGATCCCCTG	LOC120848453	2	117	95	19
ACGATCAAGGTGGCTGTAGT	LOC8053497	86	145	104	78
ACGATCAGCGCCGTCCATAC	LOC121833007	20	183	129	56
ACGATCAGTGGACACATCAT	LOC120841165	195	2176	2138	188
ACGATCGGAGCGCTCTTCGG	LOC115309305	1	27	8	8
ACGATCGGTAGAGGGGCCTT	LOC115310623	5	310	212	23
ACGATCGGTCGAAAATCGGA	LOC8043806	5	426	496	24
ACGATCGTGGCCCATTTCTA	LOC8051616	7	108	205	8
ACGATCTCGTCCGGCTTCCA	LOC115314591	14	352	448	20
ACGATCTTGAAAGCCCCTTG	LOC8036885	0	46	86	3
ACGATGAAGAAGAGACGAAG	LOC8023344	22	16	0	0
ACGATGAATTCTGCCTTCCG	LOC8030991	99	224	296	76
ACGATGACATAAGGTCAGCT	LOC8039707	17	465	585	44
ACGATGACGCGCATCACGTT	LOC120839115	31	41	79	10
ACGATGACTTGGCTATCAAC	LOC115310558	13	126	104	21
ACGATGAGGCAGCTTAAACG	LOC115320911	122	29	101	10
ACGATGAGGCCCCGTGGCTG	LOC121047162	11	218	247	9
ACGATGATGGCAATCAGCAC	LOC115313062	1	426	665	23
ACGATGCAAAATACATTCCG	LOC120837773	12	33	36	13
ACGATGCAAAATGGCTCCAG	LOC8024840	0	24	0	0
ACGATGCACCATCCTCCGCA	LOC8040230	12	206	222	30
ACGATGCGGCAACGATATGA	LOC115312026	0	0	0	0
ACGATGCTACGAGCCTGTCC	LOC120838349	21	692	747	17
ACGATGGAAAGCGCGACAGG	LOC8030956	0	0	0	0
ACGATGGACAATGCGGTAGT	LOC8041733	1	138	326	31
ACGATGGAGGCGATGCGGCT	LOC8043252	345	69	95	174
ACGATGGATTTGATCAAATC	LOC120850508	22	11	22	5
ACGATGGCGATGAGAACCTC	LOC115331804	26	400	285	45
ACGATGGCGTGCTGCCGAGG	LOC115327550	0	14	58	1
ACGATGGGAAGTGTGAAGAA	LOC121045818	2	119	58	5
ACGATGGGCTGCGTCCAGCC	LOC8027821	39	851	1023	80
ACGATGGGTTCCGTATGTCG	LOC120843945	0	48	27	4
ACGATGTCGTGGGCGGTCCG	LOC8053221	1	61	52	7
ACGATGTCTGGAAATCTCTG	LOC8026467	0	35	18	1
ACGATGTGCTCAGATACACA	LOC8031834	10	104	191	25
ACGATGTTGTGGGGCTGGGG	LOC115330725	74	810	927	113
ACGATTACGGACGCTTGTTG	LOC115319537	5	39	23	95
ACGATTCAACAGGAGTCTCA	LOC120835996	1	85	0	1
ACGATTCACCACCGCTGATT	LOC8031777	36	85	61	42
ACGATTCGGGGGGAGAACCT	LOC8053446	0	0	0	0
ACGATTCTAGAAGTTACCCT	LOC120848588	4	26	11	7
ACGATTGAAAGCCTGTGAGA	LOC8030156	35	636	941	47
ACGATTGCCCTGAACTGGCT	LOC121047807	17	158	169	31
ACGATTGCGTACAGCATCTC	LOC120843146	37	66	77	30
ACGATTGGAAGGCTGCTGTG	LOC8051827	185	817	663	186
ACGATTGGAGCTGTCACCCC	LOC8043170	154	947	874	276
ACGATTGGATGTGCTGCTTA	LOC121835913	65	288	287	135
ACGATTGGGTACTAAGAGGT	LOC121835729	160	1408	1502	210
ACGATTTACGAGAAGCTCAA	LOC8041998	12	131	61	26
ACGATTTCGGAGGTGATGAT	LOC8053770	8	96	49	27
ACGCAAAACCAGGGCCGAGT	LOC8023908	2	18	0	9
ACGCAAACCTCAGAAACCTC	LOC8043483	5	40	46	5
ACGCAAAGAGCGCGACCTTA	LOC115332258	6	234	207	77
ACGCAAAGGCCGACTTGTGC	LOC8050669	4	223	45	0
ACGCAAATCTCGAAGCCGAA	LOC115311420	66	402	367	56
ACGCAACAGAGCACGTTCGG	LOC8028801	11	20	53	43
ACGCAACATCACGGACAACA	LOC8034718	35	792	649	54
ACGCAACATGAGGGTCCTTG	LOC8053118	194	48	27	164
ACGCAACGGAAAGCTAAAAA	LOC115314962	0	9	0	0
ACGCAACTCCGGGGCCGAGC	LOC8053282	6	8	4	0
ACGCAACTGGCAGTCATCTT	LOC8023233	77	737	596	62
ACGCAACTTAGCGCCGGACA	LOC8034366	159	162	119	190
ACGCAAGAAGAAACCTACCG	LOC115310732	66	5	25	1
ACGCAAGAAGACCAGCAGGA	LOC115310440	0	15	54	0
ACGCAAGATGGGCTTCAAGC	LOC8027767	5	0	0	0
ACGCAAGCGCCTATTCTCCA	LOC115313398	0	0	1	0
ACGCAAGGGAAGAACTTCTA	LOC8050754	0	0	0	0
ACGCAAGGGTGGGCGTGTCG	LOC115320078	61	125	163	33
ACGCAAGGTACAGGATGGTC	LOC115327650	8	86	122	12
ACGCAATGACGCAAGCGATG	LOC115314121	5	173	33	6
ACGCACACCTTGGAAGGGTC	LOC8032588	0	17	15	0
ACGCACAGCCGTCTCACCAC	LOC8036372	0	100	63	0
ACGCACATGTTGGACGGGTT	LOC8043100	0	0	0	0
ACGCACCAGCTGGTACCCGG	LOC8028024	45	109	124	37
ACGCACCAGGCAGGGCTCGG	LOC120846860	0	0	0	0
ACGCACCTAGGGTCCCACAC	LOC8032430	5	199	131	14
ACGCACGAGGCGTCCCTGCC	LOC8027399	0	0	0	0
ACGCACGCAGAAGCTCCTGG	LOC121048039	203	900	778	113
ACGCACGGGCAGGCGTAAGC	LOC8023857	12	202	287	19
ACGCACGGGCTAGGGGAGCC	LOC115319380	29	443	439	49
ACGCACGGTCAGCCGTTCAG	LOC8043850	0	31	84	3
ACGCACGTGAACCTTGCCCA	LOC8030391	7	57	153	33
ACGCACGTTGATGAATATGG	LOC8040859	4	87	123	12
ACGCACGTTGATGATTATGG	LOC8051015	5	18	0	12
ACGCACTGGCGACCCCGACG	LOC8052050	0	22	0	0
ACGCAGAAGCTCCTGGTGTA	LOC8037651	28	421	362	15
ACGCAGAATTGGGATCATGC	LOC8025959	236	2138	2458	389
ACGCAGACCGAGTGGGACTG	LOC8035083	0	47	45	16
ACGCAGACGCATGAGACGAC	LOC120836271	1	138	113	0
ACGCAGACGCATGCGACGAC	LOC121836447	117	16	12	31
ACGCAGACGGGGTCGAGCGT	LOC8032079	0	130	85	4
ACGCAGAGTCATCTCGCGCA	LOC120845765	349	491	382	231
ACGCAGAGTCGTCTAGCGCA	LOC121833930	38	176	140	35
ACGCAGAGTTGGTCCGTGAC	LOC8027855	0	162	180	12
ACGCAGCAACTTGTCGGCCA	LOC8036788	0	12	68	3
ACGCAGCACGGCCAGCAGCT	LOC121833001	5	73	36	16
ACGCAGCAGTAATTTCCGTA	LOC115319385	30	210	281	7
ACGCAGCATTAGGCCTGCGG	LOC8024529	0	0	0	0
ACGCAGCGAGTGGTATTCGA	LOC121835094	0	13	12	1
ACGCAGCGCTTGATGCCTGG	LOC8051145	88	26	28	5
ACGCAGCGGGCGCTGGACTG	LOC8027960	123	92	102	61
ACGCAGCTAACTGGTAGAAC	LOC8050530	0	53	41	6
ACGCAGCTGAAGAAAGTGCG	LOC120844166	0	24	0	0
ACGCAGGAAATGACTTCGTG	LOC115322516	35	131	60	11
ACGCAGGCATAAGGCAGTTG	LOC8025109	5	10	0	0
ACGCAGGCCAACAGACTCCG	LOC121046961	29	449	309	60
ACGCAGGGCTGGGCGCTTGT	LOC121046085	0	126	78	31
ACGCAGGGTGGCAAGCCTCG	LOC115308164	5	141	288	41
ACGCAGGTCTGTCCGCAGCC	LOC121048452	4	113	122	45
ACGCAGTCCCCGGCACCGGG	LOC8053303	0	21	10	0
ACGCAGTCGCAGATCAGTAC	LOC8040748	0	0	0	8
ACGCAGTGAGGCCGGAACGT	LOC8040661	5	26	30	13
ACGCAGTGCCAAGACCGTGC	LOC8030720	0	6	0	9
ACGCAGTGTCAAGACTCCGG	LOC8033365	65	186	307	112
ACGCAGTTTAACGGCGCATA	LOC120850222	38	187	198	74
ACGCATCCTTGAGCTCCTGG	LOC8042804	0	20	12	0
ACGCATCTCCGACAACACTC	LOC115328470	17	333	315	15
ACGCATCTGATTGAGGATGA	LOC8037651	1	373	246	10
ACGCATCTTGTTCTCGTGGA	LOC120840232	21	898	928	29
ACGCATGACGGCGCCGATAT	LOC8040438	7	184	201	22
ACGCATGGACTCGAGCATAG	LOC8032405	14	65	31	661
ACGCATGTGCTGCAGCGTGG	LOC115310415	0	61	61	15
ACGCATTACTGTTTCCAAAA	LOC120839882	47	1847	1982	53
ACGCCAACCCCAAAGAAGTA	LOC115326195	13	42	29	16
ACGCCAACTCTGGAGTGCCT	LOC120847197	107	74	13	79
ACGCCAAGAAAAGTTCGACT	LOC120841654	19	108	162	2
ACGCCAAGAAAGACGTGAGG	LOC8034557	0	1	0	0
ACGCCAAGCCGCGACGCAGG	LOC8027409	3	249	288	15
ACGCCAAGCCTGGATCACGG	LOC8027456	5	320	245	20
ACGCCAAGCGGGGCTCGCGG	LOC8025527	15	90	77	8
ACGCCAAGTTTGACAGGCAC	LOC8033118	6	28	29	0
ACGCCACAGCCAGATGATGT	LOC8043592	0	25	11	3
ACGCCACAGCGGGCACTGGA	LOC8035961	34	179	275	26
ACGCCACCACCGATTCCGAG	LOC8030489	9	102	180	6
ACGCCACCAGGAATGGTCCA	LOC8025369	52	65	69	14
ACGCCACCCCATTCCGGCAG	LOC8043604	3	16	3	7
ACGCCACCGCAACGCCGCTA	LOC115309147	13	0	0	28
ACGCCACCGGAAGCTACCAG	LOC115325109	31	75	48	2
ACGCCACCGGATTGTCAGGA	LOC8038463	0	20	43	4
ACGCCACGAGTTGCTCCGCA	LOC115319188	405	3541	3200	242
ACGCCACGGGCGCGGGACTG	LOC8037810	41	123	84	143
ACGCCACTGGAAGATACCAG	LOC115320881	0	0	0	0
ACGCCAGACTTGTCCTTCAC	LOC120841477	13	33	11	0
ACGCCAGCTTGCTGCCGGAA	LOC8041726	12	59	169	9
ACGCCAGGGCAGTACCAGTT	LOC8051901	0	0	0	0
ACGCCAGGTCGCTCATGCCC	LOC8038157	0	32	170	5
ACGCCAGTAAACGTCGTTGG	LOC8033985	6	112	95	18
ACGCCATCTTCGACGAGGTC	LOC115329221	3	14	15	15
ACGCCATGGACGGGTCCACT	LOC121046440	9	387	319	25
ACGCCATGGGCATTCTGCAC	LOC115314983	13	416	423	27
ACGCCATGGTATCTGTCGAG	LOC115315581	34	786	629	76
ACGCCCACGATGAAGCACTT	LOC8030270	0	0	0	0
ACGCCCACGGCGGCTGCCTT	LOC8038042	0	0	0	0
ACGCCCAGAACAGGGAGAAG	LOC8043509	4	0	0	0
ACGCCCAGAACCAACTGAAC	LOC115309269	25	261	531	27
ACGCCCAGAACGCCGAGTTG	LOC115328980	0	17	33	0
ACGCCCAGATGAAGGCGGCC	LOC8037995	0	0	0	0
ACGCCCAGCTGGACAATGAG	LOC8028194	13764	2370	2660	9054
ACGCCCAGGATATAAATGTC	LOC8042785	0	9	56	0
ACGCCCAGGTCCAGTCCGTC	LOC8036832	21	349	409	24
ACGCCCCAAAGCCCCTCGGC	LOC8023994	0	13	32	0
ACGCCCCCGGGCGCAGGGGT	LOC8032834	32	134	194	24
ACGCCCCGTCCCATATTCGT	LOC8042887	5	52	39	0
ACGCCCCTGTTGGCCTGCGG	LOC8025769	44	160	199	31
ACGCCCGAAGTCAACGCCTC	LOC115328901	7	487	267	7
ACGCCCGAGAGGAAGAGAAG	LOC120842769	0	46	57	0
ACGCCCGCTTCCAAAGGTAC	LOC115328414	0	20	8	0
ACGCCCGGACAGCCGTACGG	LOC8050699	0	0	0	2
ACGCCCGGTGCCTTGATACC	LOC8053873	9	39	8	9
ACGCCCTACTCAGCGTCCAA	LOC121837855	12	19	0	43
ACGCCCTGCGCAGTTTGGAC	LOC115326730	0	42	18	0
ACGCCCTGGAGCACGGACTC	LOC120837831	4	61	41	3
ACGCCCTGGCCGACGCCCAG	LOC115311394	0	19	14	0
ACGCCCTTGACCGTAGACGT	LOC8033194	47	539	302	41
ACGCCGAGGTGCGGATTCGA	LOC8043723	40	415	648	44
ACGCCGATGACGCGACCATT	LOC121836441	21	137	115	56
ACGCCGATTGGCCTGAGGCC	LOC8053893	0	1	0	0
ACGCCGCAAAAAGGCCGGAC	LOC8023779	0	53	43	1
ACGCCGCCGTCCTCCTCTTA	LOC8035098	5	347	499	21
ACGCCGCCGTGGGCCGCCCC	LOC8025444	76	137	155	33
ACGCCGCGCCGGCCCCGCCC	LOC8051851	28	49	45	10
ACGCCGCGGCAAGCTAGAGA	LOC8051973	3	0	0	0
ACGCCGCTGCCGCCGCCTCC	LOC8025830	10	56	35	20
ACGCCGGACGGCACGCCGTT	LOC8050411	0	46	0	12
ACGCCGGACTCTGTTCGGAC	LOC8040065	0	28	8	0
ACGCCGGAGAGCGCAGAGTC	LOC8023135	108	153	113	28
ACGCCGGATGAAGCCCATTG	LOC120841605	47	200	221	21
ACGCCGGCAAGGGTTCCATG	LOC115309979	0	15	26	0
ACGCCGGCGCGGGAGTCGAC	LOC8033366	110	3100	4418	142
ACGCCGGCTCAGCGATCTCA	LOC8023377	0	33	67	0
ACGCCGGGACGGTAATGCTG	LOC8031407	10	53	49	0
ACGCCGGGATCGTCAGAACT	LOC8038927	3	158	124	7
ACGCCGGGCGGCGTGTCGAC	LOC8054037	299	79	156	265
ACGCCGGTGACGTGCCTGTG	LOC8040864	15	82	44	32
ACGCCGTCAACGGGTTTAAG	LOC120843452	0	0	0	7
ACGCCGTGGAGAGGGGACTC	LOC115322442	0	48	79	0
ACGCCGTGGTCAGCGTGGTG	LOC115312061	18	87	46	6
ACGCCGTGGTGGACTATCAG	LOC8029923	0	0	0	0
ACGCCTCAACGCCGACGGAT	LOC120844190	6	469	626	17
ACGCCTCAGGTTCTCCACCC	LOC8042239	0	17	29	0
ACGCCTCATTTCTTCTTCAT	LOC115315166	35	1523	1633	92
ACGCCTCGACAGGGACGCTG	LOC8050900	12	0	15	1
ACGCCTGCCCAGCAATAGGA	LOC121047849	0	24	28	0
ACGCCTGCGGGATCGCATCA	LOC8052773	0	0	0	0
ACGCCTGCTCGCGCTCCAGC	LOC120849018	0	0	23	0
ACGCCTGCTGGAGCCTCGTT	LOC8041111	407	133	153	937
ACGCCTGGGCAAACTACGAG	LOC8023865	4	109	172	127
ACGCCTGGGTACGAGAACCT	LOC121833390	10	102	103	2
ACGCCTGGGTGGGAGCATTA	LOC8038371	24	100	93	29
ACGCCTGGGTGGGAGCGTCA	LOC8038371	24	142	163	12
ACGCCTGTGCTCGATGTCCA	LOC8034742	26	783	788	50
ACGCCTTCGACGACATGCAG	LOC8028175	86	204	240	87
ACGCCTTGAACCATCAGTGG	LOC115326380	3	193	246	3
ACGCCTTGAAGGCTAGTCTG	LOC115311107	0	0	0	0
ACGCGAAAGTACAACAAGTA	LOC8033606	11	8	2	0
ACGCGAAATCGTGGACCCTT	LOC115327018	0	165	188	9
ACGCGAACCCCGCTTCAGTC	LOC8040801	9	115	128	8
ACGCGAAGACGTGGAATACG	LOC8041822	64	638	1626	115
ACGCGAAGCGCGAACTTGTT	LOC8025894	0	180	181	4
ACGCGAAGCTGAGTACGCCG	LOC8035209	2	678	773	26
ACGCGAAGGATGCTCCCATA	LOC8034846	2	196	158	21
ACGCGAAGGGATGCAGCGTA	LOC115319149	0	0	0	0
ACGCGACCGGGCCTTCTCCA	LOC8038038	0	113	112	7
ACGCGACGATAAGGAGTCCG	LOC8031338	22	276	485	15
ACGCGAGAGCATCCCAGCTG	LOC8052869	0	0	0	0
ACGCGAGCGCACCTTCATTA	LOC8043249	0	0	15	6
ACGCGAGGAGTGGCTCCGGA	LOC8043845	0	16	43	9
ACGCGAGGTTCGGAAGGCCC	LOC115325310	0	2	0	0
ACGCGATCGCTGTTGTACAA	LOC8052155	6	95	70	43
ACGCGATGGCTAATCGCCAA	LOC8037857	6	69	37	0
ACGCGCAAGCACCACGTGGT	LOC8033297	5	21	46	5
ACGCGCAGCTTCAAGACAGT	LOC121837287	2	55	62	8
ACGCGCATCTGTGCAGAACA	LOC121837849	73	814	624	105
ACGCGCCAAAAGATACAACC	LOC8043884	33	93	79	26
ACGCGCCACGGAGATCGACC	LOC8024488	18	76	99	3
ACGCGCCGAGCCGGACCTGG	LOC8024278	2	8	0	4
ACGCGCCGCTTGGCCCGGTT	LOC8039593	0	43	9	1
ACGCGCCTGGCCGGCCACCT	LOC8029881	6	51	42	4
ACGCGCGAGGGCGCCGAGAA	LOC8027786	0	0	0	0
ACGCGCGCACGGTCCCCAGG	LOC115329597	6	106	125	7
ACGCGCGGGGCCCAGGACAA	LOC115319637	0	42	54	0
ACGCGCTACGATGGAGAAGG	LOC8025171	5	43	44	3
ACGCGCTGATCCACGCACAT	LOC120846391	36	427	371	76
ACGCGCTTGGGGTTCCCTTT	LOC8032377	0	35	28	2
ACGCGCTTGTGCAAGATCCA	LOC8035873	0	0	0	0
ACGCGGACGAAGCCCCAGTC	LOC8035307	19	12	84	4
ACGCGGAGACACCGTAGCCC	LOC115311602	0	67	20	0
ACGCGGAGAGTCTTCTTGTT	LOC120847934	25	211	150	31
ACGCGGATGAGACGCCCCGT	LOC120846342	0	0	0	0
ACGCGGCAGCAAGGGAGCAC	LOC8029896	17	442	284	27
ACGCGGCATCGACATCAAGG	LOC8050936	17	173	119	23
ACGCGGCCGCGCCTCCATAG	LOC115333103	0	38	96	14
ACGCGGCGACAGAACCTGGA	LOC8040438	19	301	318	10
ACGCGGCGTCCAGCAGACAC	LOC8040354	276	2477	3198	236
ACGCGGCTACAGAGTCAGCA	LOC8024608	0	0	0	0
ACGCGGCTGTAGTCGATGGA	LOC120840789	5	14	20	3
ACGCGGGAAACTAGGATGTG	LOC115324242	9	9	0	0
ACGCGGGAATGTGTACCACC	LOC8040176	8	199	205	52
ACGCGGGCGCGGCTGTGGGG	LOC8039091	14	313	363	36
ACGCGGGGGGCGATCAAAAG	LOC115313789	0	8	0	0
ACGCGGGGGTCTACTCGGCC	LOC121048703	14	36	15	34
ACGCGGTAGCGGTACGAGAG	LOC8038837	3	1	28	6
ACGCGGTGACGGGTATCGAC	LOC120839099	26	239	96	28
ACGCGGTTATCCATCCCGTG	LOC8035734	45	264	443	20
ACGCGTCAGCACGCCTCGCT	LOC8042193	0	0	0	0
ACGCGTCGGGCGATTTAATG	LOC115329401	0	90	135	0
ACGCGTCGGGGACAATGCAT	LOC8052274	201	6173	6940	389
ACGCGTGCTCAGACCAGACC	LOC8038652	7	25	0	0
ACGCGTTTCCCACCCGAAGA	LOC120846332	0	176	140	9
ACGCTAACGCTGACCTCCTG	LOC8029981	0	35	41	0
ACGCTACAACCAGCGCTGGG	LOC121837522	7	0	8	1
ACGCTACAACCGGCGCTCGG	LOC121835617	0	0	9	0
ACGCTACCCTAGCCACCCTC	LOC120849585	0	0	0	0
ACGCTACTGGCTCAGCCCCC	LOC115327925	10	14	49	8
ACGCTAGCATAGGCCCGCAG	LOC8025385	1211	4192	4830	507
ACGCTAGCGTGGAACAGTAT	LOC8025282	12	334	389	11
ACGCTAGGAACCCGCAAGCA	LOC120838744	7	44	30	1
ACGCTATGGTAGGGAGCTTG	LOC8025380	17	367	501	66
ACGCTATGGTTCGCCATCAA	LOC8039499	40	50	15	42
ACGCTATTGGGTCTTTGGGT	LOC8030445	188	326	249	437
ACGCTCAAAATCCTCATCAT	LOC8025284	8	107	91	20
ACGCTCAACCAGGGATTCGA	LOC121047443	0	16	0	4
ACGCTCAAGAAAACCCTAGA	LOC8043156	9	16	0	26
ACGCTCAAGCCACTGCATTA	LOC8030905	1	11	0	0
ACGCTCAAGGAGGTTGGCAG	LOC115331337	3	131	72	17
ACGCTCAAGGTGCCGTTGCC	LOC8032379	14	43	36	17
ACGCTCACCACCCAGCTCCA	LOC8025304	0	37	34	9
ACGCTCACCTACGCCTTCAT	LOC8053234	0	8	7	0
ACGCTCACGAATACAGTGTA	LOC8023716	21	206	294	15
ACGCTCACGTTCACCAGGTC	LOC8025440	0	0	0	0
ACGCTCAGCCATTCGCGAGG	LOC115327260	11	126	121	10
ACGCTCAGGATACACTACTT	LOC8039228	1	93	97	23
ACGCTCATAGCAGACTTCGA	LOC8030308	0	0	0	0
ACGCTCATCATCAATCGGTG	LOC8039975	205	163	225	134
ACGCTCATGAACTCCTCCAG	LOC115308180	0	7	13	4
ACGCTCATGGCAGACTTCGA	LOC121836037	0	0	34	2
ACGCTCCAACCAGGACCCCC	LOC8027398	12	159	194	6
ACGCTCCAAGGATTCATCCA	LOC120847674	4	137	136	7
ACGCTCCGTAGGCCCCGAAC	LOC8037145	597	7488	8432	931
ACGCTCCGTTGTGAAAGGTG	LOC120837386	0	0	0	0
ACGCTCCTAACCACCTTTAA	LOC8034623	43	264	387	0
ACGCTCCTGAACCTGCTCAG	LOC8029361	11	362	313	16
ACGCTCGAAGCTCTTCTCCA	LOC121837115	0	56	60	7
ACGCTCGACTGCGCCAAAAG	LOC8035313	4	53	79	10
ACGCTCGAGTGCCCCGACTG	LOC8037495	3	0	0	4
ACGCTCGATTGTGAAGCGAC	LOC8032441	0	15	0	0
ACGCTCGCGATACAGAAGGT	LOC8034362	671	1604	1934	311
ACGCTCGCGCAGCAAGGACC	LOC115311746	24	45	20	11
ACGCTCGCTGCTGGCGACAT	LOC8052868	17	0	0	0
ACGCTCGGACCACCCGCAAC	LOC121047939	55	54	0	7
ACGCTCGGCACGGGCATACT	LOC8042390	4	189	259	79
ACGCTCGGCGATCTGCGACC	LOC8025956	0	0	15	0
ACGCTCGGGCTGTCGGAGTC	LOC8028676	48	1687	2434	69
ACGCTCGGTTCGGGTCGGAC	LOC8052989	0	90	34	29
ACGCTCGTCAAGGACTATGA	LOC8028085	0	0	1	1
ACGCTCGTCGCATCTCAAGA	LOC120846715	28	4	0	7
ACGCTCGTCGTTAAACACCG	LOC8026399	2	68	96	30
ACGCTCGTCTACCAGGACCA	LOC8051814	0	0	9	0
ACGCTCGTGACGTTCTCCCC	LOC8030749	46	283	354	40
ACGCTCGTGGACATCGGCTC	LOC115330624	0	0	0	0
ACGCTCGTGTCCTCAAACAG	LOC8052660	0	109	77	6
ACGCTCGTGTGCATGGGCAT	LOC8030960	9	177	139	4
ACGCTCGTGTTCTCAAACAG	LOC120850047	0	0	0	0
ACGCTCTACCACTATATCCA	LOC8039240	9	387	337	16
ACGCTCTCATGGACACGTCA	LOC8036283	0	15	0	0
ACGCTCTGGAGACCCCGTCT	LOC8034954	0	0	0	0
ACGCTCTGGAGCGTGGGGCA	LOC115324441	9	389	397	4
ACGCTCTGGATGTGATAGCA	LOC8030843	86	449	478	39
ACGCTCTGTTTCAAGTACAA	LOC115322038	22	211	176	40
ACGCTGAAAACGGGAAAGCC	LOC120840380	0	0	0	0
ACGCTGAACCGATACCGGTA	LOC8032665	59	361	405	73
ACGCTGAACGTGGTGGTCCT	LOC8035497	0	47	118	0
ACGCTGAATTCTTGACCTTT	LOC8043186	2	418	379	30
ACGCTGACAACAATCCGAAC	LOC120839904	0	262	299	21
ACGCTGACCGCCTTCAACCA	LOC8033173	44	111	163	24
ACGCTGACGCGATCGACCTG	LOC8031964	5	29	0	0
ACGCTGACTGCCATCGACCG	LOC121047616	0	23	29	8
ACGCTGAGAGGTCAGATGCA	LOC120839999	61	52	40	117
ACGCTGAGCGATGCAACAGA	LOC120844844	0	11	65	2
ACGCTGATCCACAAGAGGGA	LOC8030834	8	0	33	1
ACGCTGATCTCTGCTGACAT	LOC115327221	54	1763	2224	98
ACGCTGATCTCTGGTGACGT	LOC115331988	0	94	97	0
ACGCTGATCTCTGGTTACAT	LOC8034990	1	321	271	56
ACGCTGATGGGACTCCGACA	LOC8032080	0	0	10	0
ACGCTGCACGTTGGAGCCCT	LOC8042328	50	132	231	60
ACGCTGCAGGACGCCCGCAA	LOC8039538	43	151	132	15
ACGCTGCAGGAGGAAACCGC	LOC8028655	12	28	12	7
ACGCTGCAGGCAGAAGGCAG	LOC115315268	0	0	0	0
ACGCTGCAGGCTGCCGGCAT	LOC120841874	0	0	0	0
ACGCTGCAGGGCATCGTCAC	LOC8033456	11	142	166	3
ACGCTGCAGTGCGAACAACG	LOC120846753	7	31	9	2
ACGCTGCCGGAAGTGTACGG	LOC8043150	4	106	176	9
ACGCTGCGCAAGGACAATGC	LOC8028553	7	268	299	13
ACGCTGCGCTGGCCCGTCTG	LOC8038638	0	70	42	6
ACGCTGCGGATGAGCTCTGT	LOC8034610	47	871	660	81
ACGCTGCGGCGTGCGCGGTC	LOC8036160	2	55	30	8
ACGCTGCTCCAGTCGTGACT	LOC115315805	23	483	544	69
ACGCTGGAACACGGCCCTGA	LOC8041733	8	183	54	0
ACGCTGGAACTCCTAAAAGC	LOC120850504	0	25	0	0
ACGCTGGACGCAGAAAACGG	LOC115325703	1	24	54	0
ACGCTGGACTTGCTGCGGGT	LOC120846874	30	61	45	86
ACGCTGGACTTGCTGTGGGT	LOC8026114	26	193	145	42
ACGCTGGAGACAGAGCTCGT	LOC8024479	8	37	23	8
ACGCTGGAGCTCCTAAGGTT	LOC8043153	0	5	0	0
ACGCTGGATCGGGTACTTGG	LOC8036409	0	0	0	0
ACGCTGGATTTCGCGTCACG	LOC115312530	0	46	127	4
ACGCTGGCGCTCCTGATGAG	LOC8053221	197	2787	3281	307
ACGCTGGCGGGCGTGCTGCC	LOC115309002	7	287	222	28
ACGCTGGCGTACATGTAGAC	LOC121832859	119	9	10	93
ACGCTGGGATTTGTCGAGTA	LOC115327925	352	1618	1988	144
ACGCTGGGCCAGCCGCGGCC	LOC8030550	42	139	196	31
ACGCTGGGCCTAGACTTCGA	LOC8039091	0	1	0	0
ACGCTGGGCGACGAACAGGA	LOC121834622	4	23	82	1
ACGCTGGGGACACCCGCCAT	LOC8052408	0	110	109	1
ACGCTGGGGCTCATACTGTC	LOC8027122	47	1284	1148	39
ACGCTGGTCCCCAACGACAT	LOC121045775	1	52	20	6
ACGCTGGTCCCCAACGACGT	LOC121833433	0	1	0	6
ACGCTGGTGCTCATGGGCAT	LOC8027925	4	70	89	6
ACGCTGGTGGATCTCTTGGC	LOC8042136	13	66	0	4
ACGCTGGTGGTGCTGTTCTG	LOC8023381	3	37	0	14
ACGCTGTAGACTCTGGCAGG	LOC120847947	0	56	44	2
ACGCTGTAGGCCAGACGCCC	LOC8038547	62	2112	2288	119
ACGCTGTAGGCCAGCCGGGA	LOC120835974	20	197	344	11
ACGCTGTAGTGAGGGTCCAG	LOC115331337	12	331	342	40
ACGCTGTCCGAGAAGGAGAA	LOC8031015	0	54	24	0
ACGCTGTCTCAGACATGAGT	LOC115332205	92	83	87	60
ACGCTGTTCGAGAACATGAC	LOC8036543	24	325	303	19
ACGCTGTTCGGCGCTTCCTG	LOC8039030	317	567	397	126
ACGCTGTTCGGGGAGAGTGC	LOC120840615	40	577	475	90
ACGCTGTTGATTATATACAC	LOC115313983	0	122	97	20
ACGCTTCAAGAAGCTTGACC	LOC8027770	10	194	200	0
ACGCTTCCCACATCAAAACA	LOC120841202	12	133	154	3
ACGCTTCCCCAGGTAGAAGC	LOC8032672	0	0	0	0
ACGCTTCCGGAGGCCTCTTC	LOC115320035	9	140	136	3
ACGCTTCGAGAACTTCGCGG	LOC115312905	5	18	0	13
ACGCTTCGATACAATGTTAC	LOC120840284	16	449	252	39
ACGCTTCTCAAAAAGTTCAA	LOC8042445	74	33	40	81
ACGCTTCTGTCGGTTCAATA	LOC120849961	61	443	662	74
ACGCTTGAAAACCCCACCGT	LOC115324238	4	21	77	8
ACGCTTGAAGCGCGACGTAA	LOC120846118	3	55	57	9
ACGCTTGCGACCGGAGGAAG	LOC8041637	400	2766	2926	635
ACGCTTGGGTAGCTGCGGTG	LOC115329303	1781	48591	52473	2018
ACGCTTGGTGATGTTCCCGA	LOC8031737	0	426	272	9
ACGCTTTCGCGATCAGAAAC	LOC120845208	0	0	0	0
ACGGAAAAGGAGGAAGTCAT	LOC8030634	64	219	217	73
ACGGAAAATGTTGCCTACCG	LOC120835983	8	70	75	6
ACGGAAACAATCCCGCCCTT	LOC120842797	7	21	93	2
ACGGAAACTTGGAGAAGTGT	LOC115318361	0	0	0	0
ACGGAAAGAGGGGCCGTGGT	LOC8034050	4	285	119	2
ACGGAACGACAAAACACCAG	LOC115328540	82	29	46	12
ACGGAAGACAGCGGGGAAGT	LOC121838130	3	26	28	0
ACGGAAGGCCAGCACTGATG	LOC115324688	56	642	592	95
ACGGAAGGGCGGGAACACCA	LOC121047054	8	50	56	21
ACGGAAGTTCAAGTACGAGG	LOC8027774	7	20	6	8
ACGGACAACAGGATAGACAG	LOC8030719	5	57	34	20
ACGGACAACTGCGAACCGCT	LOC8041558	45	1304	1549	75
ACGGACACTCGAGGCGTCCT	LOC115320196	38	44	36	35
ACGGACAGTAGCAACGGCAG	LOC8027688	0	126	68	2
ACGGACCAGCAAGCCTAACT	LOC8052878	54	55	7	29
ACGGACCCCAGGGACCAGGG	LOC120837893	1	84	38	10
ACGGACCGCGAGGCATCGTG	LOC8051638	0	15	35	24
ACGGACCGGTCACCCCGTGG	LOC120842162	0	0	0	0
ACGGACGAGGTGGACGACGT	LOC8052869	30	269	151	36
ACGGACGAGTGCACTTGTGG	LOC8029714	64	585	541	37
ACGGACGGCAACGAGCTGAG	LOC8039009	0	0	0	0
ACGGACGTACAACAACGACG	LOC8027662	0	0	0	3
ACGGACTACGACGGCAACAT	LOC120846751	12	527	314	15
ACGGACTCGGGGGCCACCCA	LOC8025867	9	0	0	23
ACGGAGAACTCGACCAATCA	LOC121835244	4	27	54	3
ACGGAGACGTCAGACTACCC	LOC8037289	0	28	54	0
ACGGAGAGCTGCAGTTAAAG	LOC120845992	12	247	517	47
ACGGAGATGTATGCCTTTGT	LOC8041162	2	22	31	5
ACGGAGCAGACGTCCTGATT	LOC8039808	58	317	225	24
ACGGAGCAGCCTGGAGAAGA	LOC115322844	0	31	7	6
ACGGAGCATCCAGGAGAAGG	LOC115314133	27	203	192	174
ACGGAGCATGCTGGAGAAGA	LOC121836096	55	107	193	24
ACGGAGCCGCGAGAGCGCCA	LOC8027505	9	4	0	1
ACGGAGCGGGTGAACCACAG	LOC115329405	12	323	303	38
ACGGAGCGTTGCCATGGACC	LOC121837885	1378	228	260	1565
ACGGAGCTGGAGGCAAGGAG	LOC8030631	5	55	38	0
ACGGAGGAACGAGGTGAATG	LOC120839533	301	63	103	219
ACGGAGGAAGAGATAGAGAC	LOC8042678	6	137	196	4
ACGGAGGAGTTGGCTCGGAA	LOC8028901	11	132	166	5
ACGGAGGCGGAGATCAGCAT	LOC8035108	24	88	109	5
ACGGAGGCTCACAGCAGAAT	LOC115310192	503	165	333	149
ACGGAGGCTCGAGAAAAAGG	LOC120836305	11	266	288	6
ACGGAGGGCAGCACCACTAC	LOC8025531	1	71	122	2
ACGGAGGTGTCTGCCGACCG	LOC115311596	16	210	359	10
ACGGATAACAGGGCCAGGTC	LOC8029839	38	162	100	12
ACGGCAACACAATCAAACAT	LOC115314636	0	0	9	0
ACGGCAACACAGACCTGCCG	LOC8041515	0	0	0	0
ACGGCAACGAAGAACAGTCT	LOC121833812	0	97	48	4
ACGGCAACGGCAATCCAGCT	LOC115320372	5	89	98	3
ACGGCAACGGCAATCTAGCT	LOC8038353	1	126	69	8
ACGGCAACTACAGCGGAGTC	LOC115310919	8	81	56	2
ACGGCAAGCCGCGTGGACCG	LOC8036888	22	258	303	48
ACGGCAAGGAGGATCAATCC	LOC8024597	5	705	539	63
ACGGCAAGGAGTCTTCGGCA	LOC8043109	169	90	178	43
ACGGCAATGCAGAATTCATT	LOC8050532	984	260	264	501
ACGGCAATGTTTCCACTATC	LOC115317830	0	1	1	1
ACGGCACACCCTCCTCACTA	LOC8035025	92	4187	4571	143
ACGGCACAGCATCTCACACA	LOC120841625	4	35	42	0
ACGGCACATAATAGACGAAG	LOC8031515	28	36	15	101
ACGGCACGGCGCCCATGCTG	LOC8024511	197	25	45	393
ACGGCACTCACGCATTATCG	LOC121835880	0	43	66	0
ACGGCACTGTGGGCACGCCG	LOC115327550	0	29	43	5
ACGGCACTGTGTTGCTGCCA	LOC115332502	229	1606	1617	104
ACGGCAGAGAAGCCCCTGGA	LOC8029163	4	105	96	3
ACGGCAGAGTGCATCGTGTA	LOC8032119	16	531	445	102
ACGGCAGCACGAGTCCGAGG	LOC8036101	16	1	0	48
ACGGCAGCGATAAACAATGA	LOC8024641	4	22	8	11
ACGGCAGCTCAGGGCTGGGG	LOC115326730	22	161	153	26
ACGGCAGCTCAGTGCTTGGG	LOC8028246	14	39	0	9
ACGGCAGCTCATGCACCACA	LOC120846111	27	197	116	22
ACGGCATCCTCGTCTGCGTG	LOC8051037	9	147	219	42
ACGGCATTCGAGTCTCACCG	LOC8041111	13	25	32	9
ACGGCATTGGAGTACTTCCC	LOC8026656	0	17	0	0
ACGGCCAACAGAGACGGCAC	LOC121833759	0	0	7	5
ACGGCCAAGGGCCGTAACGG	LOC121832986	0	0	0	0
ACGGCCAATTATAGATCCAA	LOC120841520	2232	64766	83797	3993
ACGGCCACACGGACCACATC	LOC8030429	0	24	18	10
ACGGCCACCGGGGCCGCCTG	LOC8036228	0	0	0	0
ACGGCCACGATCCTTCTGAA	LOC120847368	14	123	148	0
ACGGCCACTGCTGCACTGTG	LOC8026237	5	62	0	21
ACGGCCAGGACGAGCCTCCG	LOC8051349	53	331	434	16
ACGGCCAGTGTTCACCTCCA	LOC8053529	100	411	579	115
ACGGCCATAAAGGATATCTA	LOC121837997	8	199	149	5
ACGGCCATCAAGGATGTCTA	LOC120842689	0	63	58	6
ACGGCCATCGAGACCGCCTT	LOC8043092	0	0	1	0
ACGGCCATGATCATTGGACT	LOC115314827	74	66	70	81
ACGGCCCAGAACGACATCAC	LOC8033465	71	0	19	42
ACGGCCCCCAAGGCCGGCTC	LOC115310162	0	3	4	0
ACGGCCCCTGGCGCCCCGGC	LOC8034447	0	33	42	7
ACGGCCCTGACCAACCTGAA	LOC8036331	45	334	381	61
ACGGCCCTGGGGTCCGGGAT	LOC8032951	14	45	112	7
ACGGCCGAAGGCCACTGTGT	LOC115321744	0	0	0	0
ACGGCCGACGTCACAGTGAC	LOC120836134	1031	3455	4733	912
ACGGCCGAGATGCTGGCCAG	LOC115327842	19	496	516	21
ACGGCCGAGCACTTCCAGCA	LOC8024893	12	302	224	18
ACGGCCGAGGCGAACATCCC	LOC8042179	0	29	10	0
ACGGCCGGTTGCCCCTGGAA	LOC8024945	4	6	43	0
ACGGCCGTGATGCCCGAGTG	LOC8052641	110	1575	1830	99
ACGGCCTGCGTCCCCTCAGG	LOC115320517	23	98	82	7
ACGGCCTGCTGGACTCCGCG	LOC8051426	35	1276	1229	56
ACGGCCTGGCAGATTTCGTG	LOC115310114	16	262	238	39
ACGGCCTGGTGCTCGAACTG	LOC8027753	41	40	53	44
ACGGCCTTCTAGGCACCCAG	LOC8037755	3	23	0	0
ACGGCCTTGCAGGGTTTGAT	LOC121047009	35	33	6	13
ACGGCGAAAAGGCGAAACAA	LOC8040738	0	0	0	0
ACGGCGACTCCCAAATTTCA	LOC115328459	3	30	3	0
ACGGCGACTGTGGGTGACGA	LOC115325326	39	953	947	97
ACGGCGATTCGTGGCCGGGT	LOC8029985	24	141	206	82
ACGGCGCACGAGGAACGACC	LOC8025186	1398	239	190	1007
ACGGCGCAGGAGGACTGCAG	LOC8037553	253	10419	13159	480
ACGGCGCCACCCGCATGGTG	LOC8026222	22	144	89	852
ACGGCGCGTGCAGCCCGGTC	LOC8036845	0	0	2	9
ACGGCGCGTGGACCGCACTC	LOC8051505	0	15	32	0
ACGGCGCTAATGTTATGTGT	LOC115319294	198	80	126	112
ACGGCGCTCCACGATCTGAG	LOC8023768	17	61	38	25
ACGGCGGAACAGCTGTGGAA	LOC8025109	0	21	13	0
ACGGCGGAGAGGCAGCGCCC	LOC8053054	26	533	270	38
ACGGCGGAGCTCGCGGCGCT	LOC115327902	80	528	733	67
ACGGCGGAGGAGGAACCACC	LOC8029650	20	103	99	19
ACGGCGGAGGGTACGGCGGT	LOC120846501	0	17	61	10
ACGGCGGATGGATACATCAT	LOC120847455	27	111	118	23
ACGGCGGCAATGGAGACAAG	LOC121838356	8	75	20	11
ACGGCGGCACTGGACTTCCC	LOC8052004	11	114	101	7
ACGGCGGCGAGGGTTGGCCG	LOC8039529	25	251	241	20
ACGGCGGCGCCGGCCGGCAG	LOC8023995	12	36	15	0
ACGGCGGCGGCAGGTTGCCA	LOC8024385	0	0	4	0
ACGGCGGGACTGGCGTTGCA	LOC8039795	15	351	367	42
ACGGCGGGGGCCTTCAGGTG	LOC8033357	17	213	132	21
ACGGCGGGTGGTAGGTGGAC	LOC121837093	40	557	612	53
ACGGCGGTGCAGAACATGTG	LOC121834831	24	116	35	21
ACGGCGTGATGGCCCTGACA	LOC121833510	131	168	193	74
ACGGCGTGCAGGAACAGATT	LOC8041303	13	141	199	44
ACGGCGTGCAGGAACAGGTT	LOC8031031	0	92	66	1
ACGGCGTGGCGGCGCATGAG	LOC8033357	0	65	35	12
ACGGCGTGGTGGCGCATGAG	LOC120839611	25	7	64	44
ACGGCGTTCTCAGACTTGCT	LOC120847831	0	7	0	0
ACGGCTACGCTGGACTGTAC	LOC8032583	0	0	0	0
ACGGCTACTGGTGGTCGGTG	LOC8052975	41	438	297	94
ACGGCTCCGGGGCCCGGGTG	LOC8032860	8	251	472	24
ACGGCTCGGTGGCTCTGCTG	LOC8026542	5866	40505	56106	8489
ACGGCTCTACGACATCTCTT	LOC115317103	0	0	0	0
ACGGCTGAGCGACAAGAAGG	LOC121836624	103	67	20	48
ACGGCTGCTTCAGCCAGTCA	LOC8038201	0	58	79	8
ACGGCTGGAGGAGGGCCTTG	LOC8038424	0	39	64	1
ACGGCTGTGCACAGCATGTA	LOC115319325	35	1211	1612	113
ACGGCTGTGCAGAGCATGTA	LOC121834835	37	146	273	25
ACGGCTTGAAGACGCTGATG	LOC8035187	0	18	12	6
ACGGCTTTAGCGCTGATCAG	LOC121047762	62	1908	1963	81
ACGGGAACACAAGCATCCCT	LOC8043256	0	42	96	0
ACGGGAACAGGCTTGCGACA	LOC115310917	67	706	666	110
ACGGGAAGAAGGGGACTTTG	LOC115328316	3802	1191	1832	1701
ACGGGACAGGACAGCTCGTT	LOC8033099	11	30	29	0
ACGGGAGATCGAGGGCGCAG	LOC8039880	0	13	6	5
ACGGGAGCGCCGGCCCGGTG	LOC120848771	0	12	0	5
ACGGGAGGAACTGGATGCCC	LOC115311099	0	0	17	1
ACGGGAGGGGACGGCTGTTA	LOC8039673	9	5	0	2
ACGGGAGGGTGCGCCATGAC	LOC8051031	281	91	110	345
ACGGGATGGACATCTACCTG	LOC8026315	38	88	84	40
ACGGGCAAGTTTCGAACCGC	LOC120837899	1	38	61	4
ACGGGCACCAGGGTCTCCCC	LOC8036291	17	92	91	24
ACGGGCACCGTGGCGTAGAT	LOC115320777	0	24	20	12
ACGGGCACGCAGGCAGTCCG	LOC8035265	21	97	174	29
ACGGGCACGGGAACTGGTAC	LOC8036574	0	0	15	0
ACGGGCACTTGCTTGTACAC	LOC8041566	12	59	99	33
ACGGGCAGAGTCATCCAGCA	LOC8023134	117	41	64	23
ACGGGCAGCCCCGAAGGCTC	LOC115318151	4	72	54	0
ACGGGCAGGTCAGCAACCAC	LOC8033376	2	47	73	0
ACGGGCAGGTGGCTGCAGAA	LOC8025293	44	187	84	49
ACGGGCATTGGACGAGACAG	LOC8035889	0	58	41	0
ACGGGCGACTAAATCCCAAG	LOC8024154	0	45	0	10
ACGGGCGAGAAACCTTACAA	LOC120837336	0	66	69	8
ACGGGCGAGCTGTCCAACGG	LOC120847727	0	322	361	7
ACGGGCGAGTACGAGTTGAA	LOC8050642	29	564	741	34
ACGGGCTCGCACGAGCACAA	LOC8043905	0	0	15	0
ACGGGCTGAGAAGAGCTTGC	LOC8026027	9	56	20	17
ACGGGCTGCTGAGCTTTCGA	LOC120850649	16	106	42	0
ACGGGCTGGGAGCACAGAGC	LOC8040144	234	3079	2902	203
ACGGGCTTCGATTCGTCGAC	LOC8034944	3	34	84	13
ACGGGCTTGGAGCCCTTAGA	LOC115330595	0	3	11	11
ACGGGGAAAAATGTACGCAA	LOC8051187	294	554	277	416
ACGGGGAAAGATGTACGCAA	LOC121837918	5	17	0	5
ACGGGGACGTCGTGGTTCAC	LOC8025742	2	99	93	7
ACGGGGCGGGGCACTCCGGG	LOC8030332	17	43	49	5
ACGGGGCTGACGATCCTGTA	LOC115331018	0	95	76	12
ACGGGGGACCACAACATGAG	LOC8023508	4	24	18	0
ACGGGGGAGACATTCAACTG	LOC115324250	0	3	18	1
ACGGGGGCTCGAAACCCTCG	LOC8027049	83	234	301	111
ACGGGGGTGAAGTCACGATA	LOC8026462	6	132	31	5
ACGGGGGTGGAGGTGCACTC	LOC8052457	16	244	219	12
ACGGGGTCGCCGACGGATCA	LOC115324217	10	455	495	14
ACGGGTAATAAAGCTGCTCT	LOC120846169	0	87	92	3
ACGGGTAATGCGAACCCCCT	LOC115321885	0	16	29	0
ACGGGTCATGGCGAGATACA	LOC8037842	81	46	63	38
ACGGGTCCCCAGTCACTCCA	LOC120849223	0	44	72	3
ACGGGTCCTCAGTCACATCA	LOC121833375	90	3101	3549	116
ACGGGTGATCAGCTCATTGG	LOC8026920	80	210	137	17
ACGGGTGCGGGAGGGAGCCC	LOC8043986	0	36	3	10
ACGGGTGCTTGTCCAGTTGC	LOC120840438	6	49	55	13
ACGGGTGCTTGTCTGGTTGT	LOC120836425	56	422	435	62
ACGGGTGGAGAAGGATATTG	LOC120851149	60	115	120	108
ACGGGTGGAGGAAGCGGCAT	LOC8035391	11	263	439	41
ACGGGTGTGCAATAACTGTG	LOC115309409	6	76	99	7
ACGGGTGTGGCGAAGGCATC	LOC115332004	5	350	384	25
ACGGGTTCACCAGACTGGTA	LOC121833250	7	327	507	55
ACGGGTTCACCGGACTGGTA	LOC8029506	1	36	51	0
ACGGGTTTGCGGAGTTTCTG	LOC115326568	0	0	7	0
ACGGGTTTGCGGAGTTTCTT	LOC121837990	121	1245	1271	117
ACGGTAACTCCGATGTTCAG	LOC8030159	382	286	285	38
ACGGTCAAGCTCACCGGGGG	LOC8029813	9	437	662	16
ACGGTCAAGGAGCTCATCGT	LOC8044027	0	73	26	0
ACGGTCACTGCGTGGGTGGA	LOC121835467	31	46	51	35
ACGGTCAGGGGCCAGGTCAC	LOC8050917	50	309	191	19
ACGGTCATGATACTGGGCAG	LOC8036739	0	51	35	2
ACGGTCATTGTGGTATTTGA	LOC120841641	8	93	32	26
ACGGTCATTTGGATGCGCTT	LOC8029370	33	174	127	19
ACGGTCCCTCGGATGAAGAG	LOC8051486	0	67	190	13
ACGGTCCGGGGTTCATGCCA	LOC8036799	1	21	9	3
ACGGTCGAAGAGGCCCCGCA	LOC115326360	0	0	0	13
ACGGTCGAGGGACTCCAAGA	LOC120837425	0	2	21	0
ACGGTCGCGCGGACCCAAGC	LOC8054067	4	66	69	2
ACGGTCGCGGGGTACCGGTA	LOC8029507	19	9	0	20
ACGGTCGTGCTGGCGTACAG	LOC8026793	27	234	195	53
ACGGTCTGCGGGATTCAGCA	LOC8051914	43	326	499	40
ACGGTGAGGGGAACACCGTA	LOC120847835	8	64	67	12
ACGGTGATCCAAGAGCGTGA	LOC8038499	3	58	64	1
ACGGTGATGAGCATCCAGTC	LOC8029794	0	0	0	2
ACGGTGCAGCAGAAGCGTTT	LOC8050906	35	30	7	28
ACGGTGCCTGCAGTACCGAC	LOC8051921	17	235	280	32
ACGGTGCTCCCAGGCCCGAG	LOC8032367	38	156	234	56
ACGGTGCTGCGGGGCTTCCC	LOC115331832	55	389	223	38
ACGGTGCTGCTCTTCATCCA	LOC8040551	20	49	58	7
ACGGTGCTGGAGCAGAACCC	LOC8053273	0	217	112	4
ACGGTGCTGGCCGCTTGAAG	LOC115308985	97	641	1027	103
ACGGTGGAACGGTTCCATTG	LOC120843665	2861	1436	1706	2164
ACGGTGGAGATAAACGAGAT	LOC8036192	0	0	23	0
ACGGTGGAGCCCACCTCCTG	LOC8053792	12	76	33	6
ACGGTGGCCAGGATCCTGCA	LOC8038462	32	139	180	54
ACGGTGGCCGGACTCCTACT	LOC8026713	15	73	35	2
ACGGTGGCGATCGTGTGCTT	LOC121835298	54	112	191	55
ACGGTGGCGCAGCCCTTCCT	LOC8039529	0	10	25	3
ACGGTGGCGCTGGTGTTTAT	LOC121832963	5	60	89	5
ACGGTGGGGCCGCTGCAGGA	LOC120844207	14	1060	1104	34
ACGGTGGGTATGGAGCCAAG	LOC115314463	0	51	41	1
ACGGTGGTACCTGCATACAC	LOC121045908	20	93	81	0
ACGGTGGTCGGAGCCTGCGG	LOC8037548	8	5	0	3
ACGGTGGTGACCAGCCCCAC	LOC8041507	0	0	5	0
ACGGTGGTGGTGCACTCCCA	LOC8024632	3	202	97	13
ACGGTGTCGTCGTCCACCCC	LOC8044075	289	2377	3381	357
ACGGTTAAGGAGCTCATCGT	LOC121837458	0	0	0	0
ACGGTTCAGGATGTACTTGA	LOC115314300	21	787	527	37
ACGGTTCGCGGAGTCAGAGC	LOC8031468	3	177	180	6
ACGGTTCTGCTGGTGTTTAC	LOC115316316	104	431	299	150
ACGGTTGCTGGAGGCCGCGG	LOC121834999	3	16	13	0
ACGGTTGTGCATGATCAATT	LOC8031349	152	1110	1064	227
ACGGTTGTGTGGGTCCGGCA	LOC120847387	1297	84	149	13
ACGGTTGTTTGGCATAATTG	LOC121837917	31	25	66	4
ACGGTTTCGGAGCTATGCCC	LOC120844545	12	165	71	11
ACGGTTTGCCCAAGACGTCG	LOC120839538	167	85	90	242
ACGTAAAACTGCATGAGGAG	LOC8033237	8	217	235	16
ACGTAACCTGGACTCATGGG	LOC8033488	0	95	139	61
ACGTAACGGCCGGTTACCCG	LOC8031738	17	400	180	26
ACGTAATGCGGCAAGGTATT	LOC115320078	31	81	67	11
ACGTACAAAGTCGTCTACCT	LOC8025320	8	134	421	5
ACGTACACAGCGATGCAGTA	LOC8029806	0	62	141	3
ACGTACACGGACGAAAAAGC	LOC120839403	3	35	111	2
ACGTACAGGGCGTACATGGT	LOC8052872	9	114	78	10
ACGTACCAGGTGCCAGATAG	LOC115317956	42	400	305	50
ACGTACCCTGTCTAGAAAAG	scrambled	0	21	16	10
ACGTACGAGAATACAACCCG	LOC121835382	0	17	48	0
ACGTACGAGAATCTGCCGTA	LOC8034033	32	871	1047	111
ACGTACGCCTGTCCCCTGTG	LOC115323872	13	44	55	0
ACGTACGGTGTAGTCTACAA	LOC120836108	4	336	278	18
ACGTACTACGCCAGCCCCTG	LOC8034898	9	24	28	0
ACGTAGACGACGCTTGGGTC	LOC115310551	60	37	106	22
ACGTAGAGGCACGGACAGAG	LOC8037020	0	0	0	0
ACGTAGCAACAGCTGTGAGA	LOC8039771	7	10	1	0
ACGTAGCTGGGGACCTGCCG	LOC8043830	1	91	49	10
ACGTAGGAGGAAACCAGCTG	LOC120841327	4	226	272	24
ACGTAGGCAATGCCCCAGAC	LOC115329595	0	27	43	15
ACGTAGTAACAGGGGAAAAA	LOC8035802	7	45	4	6
ACGTAGTCGACCCTCCACTG	LOC8036697	5	28	10	4
ACGTATATATACTTGGTGAA	LOC115332183	20	339	201	55
ACGTATGGCGTCGTTTACAA	LOC8041986	0	0	0	0
ACGTATGTCTGGAAGCCATG	LOC115320338	0	37	48	8
ACGTCAAAGGGGCACATGAG	LOC8035578	62	23	18	51
ACGTCAAAGTGCTGCATCAG	LOC8051136	0	48	1	2
ACGTCAACAAGGATGGGTGG	LOC8032234	24	73	38	3
ACGTCAACCTGGAGGTTGGA	LOC8024634	6	61	116	11
ACGTCAACGAAACCCTCCTC	LOC8051831	2	4	0	0
ACGTCAATCCCGCAGAGGGT	LOC121836521	7	21	46	12
ACGTCACATAGAGACAGGTG	LOC8041983	0	23	40	0
ACGTCACCGATAAGACGATG	LOC8031932	1	41	1	1
ACGTCACCGGCTGGAAGTGG	LOC8028657	4	166	170	4
ACGTCACGCGGTCTTCATCA	LOC115333097	288	21	76	74
ACGTCACGCGTGGAACAGGC	LOC8036486	70	404	253	16
ACGTCACGCTCAGGGCACAC	LOC120842246	0	0	0	0
ACGTCACGGATGAAGTTCTG	LOC121836695	16	148	116	18
ACGTCACTCAGCTCGCACTT	LOC8034680	4	309	278	9
ACGTCACTCCGCCAAGTCAG	LOC115333096	184	870	775	117
ACGTCACTGCCCAAAATGGT	LOC8028923	0	105	60	30
ACGTCAGCAAGGCTATTCAC	LOC8035993	85	2606	4430	208
ACGTCAGGGAGGCTGAAAGG	LOC8036444	0	84	9	1
ACGTCAGTAGGGGCCGCGGT	LOC115324188	4	80	191	17
ACGTCAGTGGGCGCTCAGTT	LOC120846968	0	45	25	15
ACGTCAGTGGGGGCCATTGT	LOC121837672	5	246	301	29
ACGTCATCATCATGCTGGTG	LOC8037142	0	21	0	0
ACGTCATCCCCTCCACTCCG	LOC115327902	378	4146	4095	686
ACGTCATCGCGACAGAGCCT	LOC121838036	149	148	280	101
ACGTCATCGCGGGCCCTGCA	LOC121833650	30	30	82	49
ACGTCATGAAGCGGGAGACT	LOC8025508	78	83	56	120
ACGTCATGCATGACATTCAT	LOC121046677	17	195	213	40
ACGTCCAAAGACGTAGGTCA	LOC115316767	16	32	120	0
ACGTCCAAGAGGTGCCGCAG	LOC121838355	12	160	167	27
ACGTCCAAGCACCACTGCCC	LOC120838747	0	10	0	8
ACGTCCAAGCTCAGGAAGGA	LOC8035713	41	149	164	18
ACGTCCAAGTCGACTCTCCT	LOC115313705	0	162	174	7
ACGTCCACAACACTGTAAGG	LOC121047978	19	8	7	4
ACGTCCACAGGAGACCTCAT	LOC120850426	0	2	0	0
ACGTCCACGAAGGCCCCCGA	LOC8026298	20	335	368	9
ACGTCCACGATGGTCCTCTC	LOC8027928	53	72	83	48
ACGTCCACGCCAGATGGTAG	LOC120844611	112	1798	2090	116
ACGTCCACGCGGCGGAAATA	LOC120849614	1	92	87	2
ACGTCCACGTAAGTGAGCCA	LOC8026866	70	1969	1908	124
ACGTCCACTGAGATTCAACT	LOC8026199	1	222	207	28
ACGTCCAGCAGGTCCAGGCC	LOC8032014	3	123	170	27
ACGTCCAGGGAGGCATAATC	LOC115317039	5	145	185	5
ACGTCCAGGGCTAGGATGCC	LOC115322097	8	143	116	14
ACGTCCAGGTGCACAAGACC	LOC115327374	3	20	38	9
ACGTCCAGTGGCCCAGCTCG	LOC115329641	14	119	115	11
ACGTCCATGAAGAAAGACTT	LOC8039541	0	0	0	0
ACGTCCATGATCCTCAGGTC	LOC8036094	21	311	311	7
ACGTCCATGCAGCGAACACG	LOC120837765	182	412	328	89
ACGTCCCACAAGCCCGAAGT	LOC8032858	31	63	60	42
ACGTCCCCATCGATGTAGTA	LOC8032803	25	669	679	61
ACGTCCCCGCGAGAAGCCAT	LOC8029253	3	10	0	0
ACGTCCCCGTCCAGGTAGTA	LOC115310878	0	23	55	0
ACGTCCCCTTCCGTCTCCAG	LOC8033762	25	91	184	28
ACGTCCCGGCGGTTACGGAT	LOC8038189	4	4	0	10
ACGTCCCGTTCCGTTTACCG	LOC8053212	28	937	1089	99
ACGTCCGGCACGGAGCCCAG	LOC8053601	13	22	8	2
ACGTCCGGCAGAGAGGCCCA	LOC8031209	247	5960	6857	289
ACGTCCGGGCAGCGGCGTCT	LOC115316462	0	57	92	5
ACGTCCGTCATCTCCTTGAT	LOC8051348	32	410	604	40
ACGTCCGTCGATGAGCTTCA	LOC115330205	6	929	753	39
ACGTCCGTGACGCATGAGTT	LOC115327527	44	245	297	14
ACGTCCGTGAGCACGATGAA	LOC8042352	12	134	133	52
ACGTCCTCCTCGAAGCTCAG	LOC120850058	16	255	224	12
ACGTCCTCGGGAGTCAGCGG	LOC8030981	0	84	55	4
ACGTCCTCGTGCAATCCTGG	LOC8051109	36	213	273	118
ACGTCCTGATGTCTTCGCCA	LOC8036097	1	63	115	7
ACGTCCTGGCAGTGCTGTTT	LOC8030638	0	24	27	4
ACGTCCTGTACAGATCAGCG	LOC8028655	10	209	222	18
ACGTCCTTAGGTATCTAAAT	LOC120851114	78	49	101	92
ACGTCGAAGCAGAGCCGGTC	LOC8025440	6	34	81	10
ACGTCGAAGTGATCAGTAGG	LOC120838195	80	132	141	259
ACGTCGAATTGTTGCCCAGT	LOC121838111	80	51	83	137
ACGTCGACGAGGACTTTGAC	LOC8029614	69	934	724	105
ACGTCGAGCTGCGAGTTCAG	LOC8037050	16	450	245	27
ACGTCGAGGAAGTCGAGAGG	LOC8028672	14	267	99	22
ACGTCGAGGTCGTTTCAAAG	LOC8052295	0	0	11	0
ACGTCGCAGATGGGCTGTAG	LOC115310143	5569	19	91	2058
ACGTCGCAGCAAAACTTAAG	LOC8038194	82	1545	1727	57
ACGTCGCAGGTGGTCAAGGT	LOC8034506	695	44	25	547
ACGTCGCATGCCAATCTGTG	LOC115331860	271	3754	3978	354
ACGTCGCCGTCGATGAAGTA	LOC8053705	97	107	156	10
ACGTCGCGCAACGACTTCAT	LOC8032520	101	360	353	142
ACGTCGCGGATGAAGTTCTG	LOC8033214	0	0	0	0
ACGTCGCTGAAGCTCTTCGG	LOC8025384	3	56	99	2
ACGTCGCTGCAGAAGGGCTC	LOC8053909	161	25	60	57
ACGTCGCTGGACGTGCACGG	LOC121833395	22	149	193	3
ACGTCGCTGGATTCTGGGTG	LOC120846338	5	33	29	1
ACGTCGGAAAGGCGTCAGCT	LOC115316744	37	221	478	35
ACGTCGGAAGACGACGGCGG	LOC8051674	0	113	95	15
ACGTCGGACACGATCCAGTC	LOC8033543	0	8	0	0
ACGTCGGAGAGGAGAGGTGT	LOC8023478	262	850	886	182
ACGTCGGAGCGAAAACGAAA	LOC115310031	15	64	50	41
ACGTCGGAGCTCGAAACCTG	LOC8030704	17	137	243	21
ACGTCGGCGGCCGCCGTTAC	LOC120851080	20	211	255	42
ACGTCGGCGTGCGATCACCG	LOC8028036	30	184	115	15
ACGTCGGGTAGTGGTACCTC	LOC8051032	0	17	0	0
ACGTCGGGTCCCCCGTCGTG	LOC8041187	0	16	0	0
ACGTCGGTCCAGTCCAGGTC	LOC120838563	89	835	615	88
ACGTCGGTGGCATCAAACAG	LOC120837171	63	905	931	126
ACGTCGGTGTTGTCGCTGAG	LOC8044148	0	208	187	18
ACGTCGTCACAAACACGAGT	LOC8052223	0	0	0	0
ACGTCGTCCAGCATCAGGTT	LOC8024772	0	123	105	14
ACGTCGTCGTGCACTTCTAC	LOC120840707	5	39	2	19
ACGTCGTCGTTGGCATCCTG	LOC8039009	40	85	84	9
ACGTCGTGCCCCAACTGGGA	LOC115319187	39	483	466	34
ACGTCGTGGGTCATGCCGTC	LOC120846572	0	75	82	1
ACGTCGTGTGCCCCGATCAA	LOC120835958	2	16	10	11
ACGTCGTTGGCGGCGTCCCT	LOC8031807	19	133	19	13
ACGTCGTTGGGGTTGTACAG	LOC8043827	9	74	155	12
ACGTCTAAGGGCCTCTTCTC	LOC121835818	184	2156	3051	210
ACGTCTACATCAGCTGTGAC	LOC120849948	325	9974	12973	431
ACGTCTACCATTCTCTAATT	LOC120850118	5	4	22	6
ACGTCTACGACCTGATGAGG	LOC8033624	0	0	0	0
ACGTCTACGGGGATTACCTC	LOC120846344	3	0	5	0
ACGTCTATGTGTTCATTGGG	LOC120843402	3	402	303	22
ACGTCTCATGAGTCCAATCG	LOC120836051	9	21	13	1
ACGTCTCGGAATACTTGGGC	LOC8043477	36	148	112	3
ACGTCTCGTAGAGACAGGTA	LOC115320260	2	222	388	8
ACGTCTCTTTGAGGAAGGAC	LOC8052337	12	57	11	17
ACGTCTGAGCGAGCGCCTAC	LOC8038927	48	118	171	100
ACGTCTGCCATTAACTTCAC	LOC8040685	37	470	278	27
ACGTCTGCCTTGCCCTTGGG	LOC8038967	0	31	29	0
ACGTCTGGACTGCTGGTGCT	LOC115331882	516	1012	1351	320
ACGTCTGGGAGGTCAGTAGG	LOC8050695	0	17	53	0
ACGTCTGTGTAGGTCACGTC	LOC115315567	0	0	0	1
ACGTCTTCAAGGGCCTGTCC	LOC8041340	6	1	35	12
ACGTCTTCGCCGGAGGTGTC	LOC121834801	0	0	0	0
ACGTCTTCTTCGGTATAGTC	LOC8027658	10	123	244	11
ACGTCTTGACAAGCTCCCTT	LOC115311701	0	10	24	0
ACGTCTTGAGGGATCGTGCT	LOC8043368	18	24	64	37
ACGTCTTGCCTGACCCAGTC	LOC8053770	4	105	157	16
ACGTCTTGCGGAAATATCAC	LOC120843531	15	122	170	14
ACGTCTTGCGTCTGCCACAA	LOC115312033	0	19	0	4
ACGTCTTGCTGTGTACAGTT	LOC8043258	1	34	73	0
ACGTCTTGGAACGCCGACAC	LOC121048543	22	9	52	22
ACGTCTTTCCGGCGTGGGTT	LOC120846550	6	479	363	77
ACGTCTTTGATCGCCGGCTT	LOC8038768	20	199	225	20
ACGTCTTTGGGGGAGAATAA	LOC8043066	9	20	69	27
ACGTGAAGCCAGGAAAACTT	LOC120838564	19	0	13	20
ACGTGAAGGAGATAAAGGAG	LOC115320940	15	176	176	11
ACGTGAAGGAGATGTATGAG	LOC8036307	0	112	67	3
ACGTGACCTTACGTTCAAGG	LOC121836670	337	738	671	304
ACGTGACGGGGACGACCCTC	LOC8042901	0	0	0	0
ACGTGAGACCATCACAGCCG	LOC121836703	0	199	222	21
ACGTGATGACCAGCATGGCC	LOC8054076	11	203	286	21
ACGTGATGACGACTATTGGA	LOC8039182	9	0	0	22
ACGTGCAAGAGGGCATTCGC	LOC8040270	9	191	202	29
ACGTGCACTTTGGAATTTCT	LOC121838397	1	0	27	9
ACGTGCAGGCCGGACACCTC	LOC8031449	3	80	33	5
ACGTGCAGTCAAGTATATTT	LOC8033740	0	0	0	0
ACGTGCATAGGTGGAAGGAG	LOC121836612	18	17	29	1
ACGTGCCAGGATCTTCTTGC	LOC115330948	42	46	179	8
ACGTGCCCTCCGTCTCTGCT	LOC120842863	0	0	0	0
ACGTGCCGACCACGACACCC	LOC8052398	160	160	85	35
ACGTGCCTGAGGGACATCGG	LOC120835977	2	30	0	0
ACGTGCGAGACGGGACCACA	LOC120837171	29	94	77	19
ACGTGCGAGGACACGATGGG	LOC8033710	49	325	228	41
ACGTGCGAGTTCGCCGACGT	LOC121838229	71	825	787	171
ACGTGCGCAGGACCCCGCAG	LOC8053121	11	15	29	18
ACGTGCGCGGCCAACTACTA	LOC8032264	4	7	0	0
ACGTGCGCTTCGATATGTGA	LOC121047721	253	81	64	103
ACGTGCGGGAGCAGGAGAAG	LOC120837406	0	22	21	0
ACGTGCGTACGTTGCTGCCA	LOC115318058	5	113	17	14
ACGTGCTCGATCACCTCGTG	LOC8031519	134	1206	1375	191
ACGTGCTGCGTGACGCCCAG	LOC120837997	6	99	6	16
ACGTGCTGTTCGATTGTAGT	LOC115322046	31	189	101	47
ACGTGCTGTTGGAACTTCGC	LOC8026715	13	481	481	71
ACGTGCTTCCGAGGCTACCG	LOC8034807	14	131	130	1
ACGTGCTTGTAGGCCGACTT	LOC8028568	10	175	219	23
ACGTGGACGACCAACTGAAG	LOC8035933	25	6	11	3
ACGTGGACGAGTGCCTTGCA	LOC121045908	0	52	18	0
ACGTGGAGATGGGGCTCCAC	LOC8035734	61	565	540	82
ACGTGGCCAAGGAGATGGTC	LOC115327819	34	190	129	6
ACGTGGTCGCAGAACTTCTC	LOC120842245	34	7	0	35
ACGTGGTGAAGAACGGGACC	LOC115308870	0	123	95	3
ACGTGGTGATCAACCCGACC	LOC8033319	34	0	20	10
ACGTGGTGGACAGTGCGGAC	LOC8025663	75	100	74	93
ACGTGTAGAGAAGAATTGCG	LOC8052086	283	826	867	163
ACGTGTCCGAGGCCCTGGAG	LOC8027085	24	81	45	12
ACGTGTGAAACTTCGCCAGA	LOC8050653	8	191	63	9
ACGTGTGGAGCCGCCCGAAC	LOC8028359	0	0	6	0
ACGTGTGTACTGCCTCACAG	LOC8026953	4	11	30	5
ACGTGTTCGGGAGAACCATC	LOC120844620	12	9	0	54
ACGTGTTGCAGAGTCCCCAT	LOC8039124	8	354	286	20
ACGTGTTGGACTTCACTCTG	LOC8037702	2	19	26	45
ACGTTAACGTAGGAGTAGTT	LOC8031142	8	153	145	15
ACGTTACTGGGAAATGCGAA	LOC121837663	44	37	14	27
ACGTTAGTGACCGCTGGAGT	LOC115315587	4	60	108	8
ACGTTATAGATGACCGCTGC	LOC120846111	1	65	9	11
ACGTTCAACAACACCCAGTC	LOC8029240	25	514	498	34
ACGTTCACGTGCGGCTGAAG	LOC8043545	0	0	13	4
ACGTTCACGTTGGTTGAGAA	LOC8038341	32	274	341	39
ACGTTCACTGGACTGCTCGG	LOC115332861	8	13	5	4
ACGTTCAGCGAGCTACGTAA	LOC8037548	2	29	32	3
ACGTTCAGTAGTGGATTGCG	LOC115326392	44	1400	2019	91
ACGTTCATCTGATGACCGGG	LOC8036279	3	1	18	12
ACGTTCATGGAAGATCGGTC	LOC8038768	21	876	1058	88
ACGTTCATGTTGGTTGAGAA	LOC121834821	2	22	77	4
ACGTTCATTTGGCTCATTGC	LOC121835927	2	47	35	4
ACGTTCCACCTGGCGGACGG	LOC8025683	42	383	368	69
ACGTTCCGAAGGAAGAAGGA	LOC120837789	49	150	192	145
ACGTTCCGGTAGACGAGGCG	LOC8040742	188	505	402	125
ACGTTCCTGATGAGCATGGG	LOC115310415	74	3	0	8
ACGTTCCTGTACGTATTCCA	LOC8028815	28	129	64	128
ACGTTCGACAGCGCTTTGTA	LOC8052738	12	15	79	2
ACGTTCGCCACCGACAAGAA	LOC8024017	141	2471	2480	154
ACGTTCGCCGGCATCTCTGC	LOC120848222	29	131	77	5
ACGTTCGGCCAAGTGGTCAT	LOC8029184	0	0	0	0
ACGTTCGGGATGGCCCTAAT	LOC8024205	386	47	22	521
ACGTTCGTCGGGCTCGAAGA	LOC120837919	9	177	96	12
ACGTTCTAGGTTACCCTCAA	LOC121048327	10	331	406	28
ACGTTCTCCCGGGCCCTCTG	LOC8053250	0	9	21	0
ACGTTCTCTACCGAGCGGTG	LOC115328421	182	40	62	110
ACGTTCTGGAGGACGTCCCT	LOC8035183	0	0	5	0
ACGTTCTTGAACACAAACTT	LOC115323219	54	236	215	22
ACGTTGAAGAAGGGTCGCGG	LOC8033188	0	19	13	12
ACGTTGAAGCTTGGAAACGG	LOC115321005	0	1	0	6
ACGTTGAGACAGTCTCCTGG	LOC115317521	0	0	0	0
ACGTTGAGACCGAAGGGGAG	LOC8043451	0	118	230	1
ACGTTGAGATAAGTGCAGTC	LOC8031244	0	0	0	0
ACGTTGAGCTCGGACCCTCC	LOC115324150	18	351	490	42
ACGTTGATGATGGCAATCAG	LOC8037277	25	342	248	16
ACGTTGATGTGCGCCAACCT	LOC8029290	3	48	43	0
ACGTTGCCATCGGCCAGAAG	LOC8039213	0	0	0	2
ACGTTGCCATGGTCACGGTA	LOC115318821	23	36	27	0
ACGTTGCTCTCTGCCTCCAC	LOC115332840	100	208	141	58
ACGTTGCTGCAAAGATGGCA	LOC115314648	9	80	99	46
ACGTTGGATAGGCTCTTGTC	LOC8024494	21	66	121	0
ACGTTGGCTCTGGCCTAGCA	LOC8025030	0	171	30	15
ACGTTGGGCGGGATCGGTGG	LOC8023093	32	81	118	35
ACGTTGTCTTTGACCCAGGG	LOC8026788	15	436	607	8
ACGTTGTGCTCTGTCCACCG	LOC120846354	617	166	173	26
ACGTTGTGGATCGTGGACCG	LOC8023142	0	16	31	4
ACGTTGTTGGAGGTCCTCTG	LOC8023908	14	31	102	10
ACGTTTAAACATTTCTTATG	LOC115320871	11	31	32	11
ACGTTTACGAAGCGCAAGTT	LOC120844244	617	761	632	350
ACGTTTCAGCTCAAAGGGTA	LOC8050906	17	273	269	12
ACGTTTCATAGGCGTTGGAG	LOC8024757	18	0	13	13
ACGTTTCATGTGGGCAAGTA	LOC8050806	0	0	0	0
ACGTTTCGATCCGAGCACTG	LOC120841031	10	190	173	19
ACGTTTCTTCCAGAAGACAT	LOC121045963	71	1051	1207	85
ACGTTTGCAGCAGGTTCAGG	LOC8043864	41	60	30	3
ACGTTTGTGCAGCTCGAAGG	LOC8024074	4	48	170	9
ACTAAAACGTGCGTGTCCTT	LOC115311092	3	0	0	7
ACTAAAAGACACGTCATGCA	LOC120841752	5	294	206	26
ACTAAACATTATTTGATGGA	LOC120843995	52	1476	1134	80
ACTAACCACCTCGCACGGCC	LOC121833642	0	20	19	6
ACTAACGGGACTACATGCAG	LOC120846756	22	165	242	38
ACTAACTCTGAAGAGACTCT	LOC8031094	123	158	156	6
ACTAAGAAAGTTGGTCACAA	LOC121836835	48	44	11	9
ACTAAGAACATCACTAGTGG	LOC115329368	38	191	129	25
ACTAAGCAGCGGAAGCAAGT	LOC8042033	1	98	85	8
ACTAAGCCTCCAGAAGAGCA	LOC121047978	7	7	5	2
ACTAAGCTTGGGTCGTTAAT	LOC121837742	5	122	103	14
ACTAATCCTAAGCTGTACCT	LOC8043372	4	204	219	21
ACTAATCGGTGCTCCATGAA	LOC8040052	25	274	342	23
ACTAATTACATGACCACTAG	LOC120841977	0	20	57	0
ACTAATTTCAAGCTTCCAAG	LOC120837043	4	0	0	0
ACTACAAAAAGCGGCGGCTT	LOC8024815	6	9	0	5
ACTACAAAATAACTAGGATC	LOC8027108	18	179	124	12
ACTACAAAGACCGCAAAGGT	LOC121833192	4	544	435	29
ACTACAACAAGATCCTCGTG	LOC8041747	16	721	374	50
ACTACAACCATATCTTGCCA	LOC8036236	0	50	98	9
ACTACAACCGAGGTGTGGAG	LOC8052183	5	279	224	17
ACTACAACGAGAAGCCGTTC	LOC115311466	0	68	40	1
ACTACAACGTGAGCATGTGG	LOC8027650	201	340	394	124
ACTACAACGTGCGTGTCTTT	LOC115308915	230	166	91	172
ACTACAACTTGGTGTTTATG	LOC115310213	28	59	81	38
ACTACAAGGAATACCAGATC	LOC8033467	6	100	102	0
ACTACAAGGCAGACTGGCAT	LOC8023290	28	53	77	85
ACTACAAGGTTCGTGTCTTT	LOC115313254	38	26	50	156
ACTACAAGTACAGGCCCCGG	LOC8042437	0	0	7	6
ACTACAAGTGGCGTATCGAC	LOC8033971	17	412	494	33
ACTACAATGCACCAGGTCTT	LOC8036505	118	2236	2659	246
ACTACAATGTAAGCACGTTG	LOC121838016	7	106	191	16
ACTACACATAGCCCCTGGAC	LOC8041206	83	3667	3556	230
ACTACACGATGGCACAGAGG	LOC115332160	19	320	552	52
ACTACACGGAGTTCTTTCCT	LOC120848414	2788	417	623	872
ACTACACGTTCAGTTATCTC	LOC120838078	255	88	82	565
ACTACACTGCAGCGGGCACA	LOC8034950	17	931	1149	86
ACTACACTGCGGACTATGAC	LOC8031811	49	886	775	68
ACTACACTTGGAGGGAGGGA	LOC115314978	7	86	9	7
ACTACAGAAGGCGAGTTCTC	LOC115328980	31	1597	1358	34
ACTACAGAGTCAACCTGGGA	LOC120850504	27	313	375	16
ACTACAGCGAACAATCATTT	LOC115308205	0	25	60	3
ACTACATAGTGTTGCAAGCC	LOC8037053	36	316	306	36
ACTACATCACGGGGAAAGTC	LOC115311112	9	27	42	12
ACTACATCCAGACGATGAGG	LOC8042173	0	0	0	0
ACTACATGACCGTCCCCGTC	LOC121833418	57	24	0	9
ACTACATGATGCTCCATGTC	LOC115315641	0	0	0	0
ACTACATTACGGAGACCCTT	LOC8037358	6	0	15	8
ACTACATTCTCCAACACGAG	LOC8034182	2	40	57	0
ACTACATTGCAAGGGACACA	LOC8036605	6	29	60	4
ACTACCAAACAAGCAGTACA	LOC8023427	47	2227	2310	116
ACTACCAAGTGGTCGAACCG	LOC120849077	11	158	100	0
ACTACCACAACTACAAGAGC	LOC115328816	23	53	78	18
ACTACCACAAGAAAAGCCCT	LOC121836783	0	18	4	0
ACTACCACCTTCACAGCCTG	LOC120841261	342	1123	1056	60
ACTACCAGGCTGAGATCATG	LOC8033621	0	0	0	0
ACTACCAGTGAACTTGGCCA	LOC8026254	77	31	50	108
ACTACCCACACCGACGGATG	LOC8039679	0	5	0	5
ACTACCCGGAGCCTGCTCCT	LOC8026316	0	0	0	0
ACTACCGATTGAGGAGTCTG	LOC120846026	83	1534	2002	190
ACTACCGGTCCAGCGGGAAG	LOC8041281	0	10	20	0
ACTACCTGAAGAGCTTCCGG	LOC8054003	2	4	5	13
ACTACGAAGCTTCTGCTGTG	LOC8041072	2	4	49	3
ACTACGATGACAACCCGGGC	LOC8042696	124	1489	1816	167
ACTACGCTCGCACGCACAAG	LOC115316157	3	129	177	11
ACTACGGCGCGGCGCAGATG	LOC8029079	12	13	15	38
ACTACGGCTGAGATGAGCAA	LOC115309465	29	39	40	8
ACTACGTGGTCCACTACTGG	LOC120846718	3	55	90	4
ACTACGTTCGGAGTGTCCAT	LOC115316775	22	395	346	44
ACTACGTTGCCAAGCTGGTG	LOC8026474	0	16	83	0
ACTACTCAAGGGAACGTCAG	LOC121837370	20	11	47	4
ACTACTCAAGTACTCCTCCG	LOC8053526	125	76	52	99
ACTACTCGTGGGGCGACCAC	LOC8037471	9	41	105	11
ACTACTGAAATTAAAGGAAC	LOC115323491	4	23	18	4
ACTACTGCACACTTACAATA	LOC115321848	198	2804	3867	411
ACTACTGCCTTGCATGTAGT	LOC115316746	19	185	130	137
ACTACTGCTCCGACAACCCA	LOC8053363	4	128	142	0
ACTACTGCTCGGAGACCAGG	LOC8038677	21	13	8	52
ACTACTGCTGCCATGAAATT	LOC115328459	24	213	199	29
ACTACTGGAACCACAAGGCC	LOC8025821	30	40	104	13
ACTACTGGATCCACGAGCTG	LOC8028096	22	191	183	32
ACTACTTCTACAGATCTGGG	LOC115312238	37	801	904	61
ACTACTTCTCTTGCCCTACA	LOC115325698	37	6	0	9
ACTACTTGGCATCACCGTGT	LOC8051456	0	38	59	4
ACTACTTTGCAAAGGATGAC	LOC120843146	11	382	642	35
ACTAGACGTCGCACTCGAAG	LOC8023067	12	21	0	13
ACTAGACTCTGACGCCATTA	LOC120837489	4	136	50	9
ACTAGCAGCGGAGGCAGCAA	LOC115320057	7	144	147	9
ACTAGCCCGTGATCCAACCG	LOC8053605	0	41	5	0
ACTAGGCATAGGCTATGCAG	LOC8037877	2	63	75	6
ACTAGGCTCATGGCTTTCAG	LOC8053206	0	0	34	0
ACTAGTGTCAAGACCAGACA	LOC8050953	20	340	404	30
ACTAGTTGACAGGAAACTAC	LOC8039111	19	562	454	84
ACTATAACTACCAGCTGCCC	LOC8028596	120	20	80	87
ACTATCAAATATCTGAACTC	LOC115327173	21	19	27	11
ACTATCAGCTGGTTGTCGGT	LOC8026479	51	612	456	71
ACTATCCCTTGCGTGGACTA	LOC8035180	90	14	23	149
ACTATCGTCGAATCACAAAC	LOC120842912	24	556	467	74
ACTATCGTGCTCATTCATGA	LOC8031232	41	940	1172	57
ACTATCTCCAGAGTCACCCA	LOC8041825	0	70	67	6
ACTATCTTGAACGGCGGGCA	LOC120846858	6	17	15	2
ACTATGAAGAGTGTGCGGGC	LOC120840351	1	14	12	0
ACTATGACAATGACAGTGAT	LOC8023943	70	1991	1595	53
ACTATGACGTCCACTTTCTC	LOC8024200	3	36	33	0
ACTATGATGCTAGACATGGC	LOC8037998	304	1761	1761	461
ACTATGCACTCCACTGCATG	LOC120837503	205	2687	3513	331
ACTATGCCAAGCGCATGGCG	LOC8038015	0	32	43	0
ACTATGCCTTCGTACAAGAG	LOC120838397	12	296	284	34
ACTATGCTCCACAAGCCGTT	LOC121834279	62	2087	3228	150
ACTATGGAGGAAGATAGTCA	LOC115311167	0	10	32	4
ACTATGGCGTCTGCGAAGCC	LOC8025589	79	246	167	44
ACTATGGCTGGAATAGGACC	LOC115314830	296	30	25	83
ACTATGGGAGGGATGCTGCT	LOC8029128	58	162	248	21
ACTATTCAGCCTGGCACTAT	LOC8030479	46	560	762	462
ACTATTGGACTGCCATTCAG	LOC115330291	3	0	38	3
ACTATTTCCAGGCTTCCCGG	LOC8031954	0	0	19	0
ACTATTTCCCTCACCGGCAA	LOC115319391	45	924	1000	43
ACTCAAAAGAATGGGGAAAA	LOC8025126	303	7	32	581
ACTCAAAATACTCTAGAATG	LOC115313352	25	39	28	5
ACTCAAAGGGTAATTCCCGC	LOC121046313	7	91	178	19
ACTCAAAGTCGCGCACTCTG	LOC8050641	4	0	0	1
ACTCAAAGTTGGCTTGAATT	LOC8029339	35	115	96	30
ACTCAAATGGCATTGAGCAA	LOC120850735	15	185	217	20
ACTCAACAAGTCAACACAGC	LOC8053068	0	56	28	2
ACTCAACAGTGTTCCCAACC	LOC8034475	20	618	659	40
ACTCAACCTATACATCGCCG	LOC8033168	60	1768	1559	68
ACTCAACGAGAAGGCCAGCG	LOC8036077	0	0	0	0
ACTCAACGCGTTACGCACCT	LOC120841998	0	0	0	0
ACTCAACTCACGGCCAGTGC	LOC8023733	31	615	890	66
ACTCAACTCCGTACCCGGAG	LOC8029784	0	0	29	5
ACTCAACTTCCTTACCACAG	LOC121835297	23	911	726	47
ACTCAAGAATGTGATACTTG	LOC8025085	6	227	319	18
ACTCAAGAGCAGACGACGAT	LOC8052780	1041	84	83	698
ACTCAAGAGTCGCGTCCCGA	LOC120840702	5	40	59	20
ACTCAAGCGCAAGCCCTCCG	LOC8034343	0	9	0	6
ACTCAAGGAAGGCCAGACGC	LOC115309940	3	0	0	9
ACTCAAGGGGACGACATGGC	LOC8039526	7	19	10	0
ACTCAATGGCACACATCCTC	LOC8052638	9	33	18	9
ACTCACAAGGCTATCCCCTC	LOC8036372	1	99	78	8
ACTCACACGAACGACTCCAT	LOC8053126	2	35	30	8
ACTCACAGACTGCCCGCTTG	LOC115313773	57	1031	1261	61
ACTCACAGAGTACTCGTCTG	LOC8052242	0	0	0	0
ACTCACCAACCTCAAGTACA	LOC8030626	0	0	0	0
ACTCACCATGCCCACCATCA	LOC8053777	12	178	143	32
ACTCACCTCAAGCGCCACGT	LOC115310624	4	11	20	27
ACTCACGAAGGTGGCCGGGG	LOC8028652	41	22	24	8
ACTCACGAAGTCAGCGTGAA	LOC8051015	22	605	662	49
ACTCACGACTTGACCTTTGG	LOC121837099	3	116	209	23
ACTCACGGGCAGAGACCAGG	LOC8024730	5	3	34	4
ACTCACGTACATCTTTCCCG	LOC121837336	6	190	253	24
ACTCACGTACATCTTTCCGG	LOC115318058	2625	519	801	1178
ACTCACGTCCACGTACAACA	LOC8053084	0	3	0	6
ACTCACGTCCACGTACAGCA	LOC8053082	47	394	304	35
ACTCACTACAGTGGAAGTAG	LOC115324421	647	4673	7126	245
ACTCACTTTCCAGTTCTACA	LOC8050482	1	32	34	0
ACTCAGAAAACCCATTTGGC	LOC115320047	86	119	159	128
ACTCAGCAAGTAGTCAAGTA	LOC8033417	43	940	835	190
ACTCAGCATAAAGTGTGCAC	LOC8030152	379	6025	6229	609
ACTCAGCGACAGTGATTCCT	LOC8035831	30	404	609	48
ACTCAGCGCTGCAACGAGTA	LOC120840843	7	27	72	0
ACTCAGCTCCGTTCATACTG	LOC8042589	17	514	313	15
ACTCAGCTGGTGCTTCGGGT	LOC8040832	17	81	90	13
ACTCAGCTGTTACCACACAC	LOC115327877	22	190	225	14
ACTCAGGAGTCAGGCAGTTG	LOC8040953	0	123	128	6
ACTCAGGCACGGGATCCGCA	LOC8051104	4	30	29	11
ACTCAGGGCGACGACTTGGA	LOC120846994	0	7	45	4
ACTCAGGTGGTCGGTCACGT	LOC115319169	27	69	54	11
ACTCAGTGTCTGAATCCCAG	LOC8042989	46	246	154	49
ACTCATAAAAGAGTACATAC	LOC115316430	0	19	0	0
ACTCATATCCCGCTGGCTGC	LOC120839305	28	451	427	36
ACTCATCAACGGCTGCACAC	LOC8024158	4	21	36	5
ACTCATCAGAAGGTAGACGA	LOC8036874	5	288	333	17
ACTCATCGCTACATAATCCA	LOC8029602	38	15	53	180
ACTCATCGGGGTTTCTGGTA	LOC8037656	28	70	10	23
ACTCATCTCCAGGTGCATGG	LOC8026229	10	0	0	0
ACTCATCTGTAGCTTCTGTG	LOC8034031	0	0	0	0
ACTCATGCCCGGGTAGGTGG	LOC115319169	0	37	74	0
ACTCATTGCCCCTAACCCAG	LOC8023820	29	419	568	25
ACTCATTTGAGTGTCCATGT	LOC121832851	1	175	59	15
ACTCCAAAACGAAACCGGCT	LOC120841473	0	0	0	0
ACTCCAAACAGTGCGCTCTG	LOC8029805	15	548	575	38
ACTCCAACATTGACCTTATT	LOC120846494	4	161	170	25
ACTCCAACGCCGATTCCGGT	LOC8025011	1	203	190	8
ACTCCAACGGGTTGTCGAAA	LOC8027192	10	0	24	7
ACTCCAACTGGACAAGGTAG	LOC115322176	574	141	120	44
ACTCCAAGCTGTCTAGTCCT	LOC120841356	14	517	619	41
ACTCCAAGGAAGTACATCCT	LOC8038787	545	1727	1084	838
ACTCCAAGGACAGCTGCGGG	LOC8028621	13	151	102	8
ACTCCAAGGCCCCCGAGCTG	LOC115320979	0	0	0	5
ACTCCAAGTGACACCTCGGT	LOC120840654	0	10	29	0
ACTCCAAGTTGCGCAACCCT	LOC8023348	243	5852	5530	327
ACTCCACAAGCTCTGCATCA	LOC8024065	29	753	979	82
ACTCCACACCGACGACGCGA	LOC115320082	257	258	231	55
ACTCCACAGTGGTTGTCAAT	LOC115320943	0	15	0	2
ACTCCACGACCTCTGCCCCC	LOC115325638	0	0	0	0
ACTCCACGACGACTGCCGGA	LOC8036180	0	21	2	0
ACTCCACGATACTATCGATT	LOC115317829	0	47	133	23
ACTCCACGTACGGCTCGCGA	LOC115314577	86	275	288	90
ACTCCACGTGTGGGTCGAGT	LOC121835031	0	66	47	0
ACTCCACTGGAGACAAGGAT	LOC121047157	457	3951	3577	629
ACTCCACTGGAGACGAGGAT	LOC115308212	8	19	58	18
ACTCCACTTGCCCGATGACA	LOC8026470	5	72	48	1
ACTCCAGAAACCGTAGCGTC	LOC120846991	18	479	663	43
ACTCCAGAAAGAGGATCTGT	LOC121835661	0	17	44	0
ACTCCAGAAGAAGAGGAGTG	LOC8031737	26	348	257	21
ACTCCAGAAGTAGAGCACAG	LOC8028906	180	229	404	186
ACTCCAGATGGAGTCCTCAT	LOC8032009	0	11	8	0
ACTCCAGCAGGCAGACGATC	LOC8042284	0	0	0	0
ACTCCAGCAGTTCACTCTGT	LOC115316553	736	226	188	5
ACTCCAGCTAGTGCCTTCAT	LOC8040114	8	7	21	8
ACTCCAGCTGTGTCCCCCCG	LOC120846341	68	40	69	17
ACTCCAGGACAAGCCCGAGC	LOC121834729	0	7	27	0
ACTCCAGGACGAAGCCCGCT	LOC115331727	0	8	58	17
ACTCCATACCGCAAACTGAA	LOC8042897	4	112	60	6
ACTCCATAGCGGGAGCGCTA	LOC8043073	0	0	0	0
ACTCCATCGAAGCTGCGGTA	LOC8036975	0	0	0	0
ACTCCATGAGCGGTAGAAAT	LOC8040739	359	1976	2318	506
ACTCCATGTGCAAGTTGGAG	LOC8029065	4	12	24	9
ACTCCCAAAGCCAGACGTTG	LOC8037708	845	19815	23347	717
ACTCCCAAGAAGTCTGAGCA	LOC8027963	5	87	60	5
ACTCCCAAGCAGGAGGAGTT	LOC8032591	4	69	22	3
ACTCCCAGCAACAACCAGAG	LOC8035928	28	293	84	21
ACTCCCAGGAGGTCTCCATG	LOC8044019	5	170	170	1
ACTCCCAGGTAGTACGACCG	LOC8034459	4	10	53	0
ACTCCCATTATCCTCATGGA	LOC121048418	6	126	63	10
ACTCCCCAGAAGAGCAACAG	LOC115332108	0	16	10	2
ACTCCCCCCCACAGCAACGG	LOC8038365	0	78	73	0
ACTCCCCGGCGGGCCCAGGG	LOC8040182	3	0	0	0
ACTCCCCTCAGACCCATACT	LOC120838809	11	36	31	3
ACTCCCCTCCCAGGAAAGGG	LOC8050388	0	0	0	0
ACTCCCGACGAGGAGGAGCG	LOC115328488	18	78	118	1
ACTCCCGCCCACCGGCAATG	LOC8024960	22	175	84	17
ACTCCCGCGGGCGTCTTTCT	LOC115308183	0	5	20	8
ACTCCCGCTGAAGACTCCTC	LOC121837507	5	143	101	7
ACTCCCGGCTGCGGGCCCGA	LOC8036310	107	393	303	92
ACTCCCGGGAACACACCTCC	LOC8026471	0	1	1	90
ACTCCCGGGGAACCTCGAAC	LOC120838348	0	14	1	0
ACTCCCGGTACAGGCCCAGG	LOC8033418	1	163	184	6
ACTCCCGTTCGACTGTAGAG	LOC8037036	3	269	203	7
ACTCCCTCATGAAGCAGTTC	LOC121835555	0	12	0	0
ACTCCCTGAAATATTCAATC	LOC120837489	3	410	298	11
ACTCCCTGGGGAGGATCCAC	LOC8041348	0	15	1	0
ACTCCGACCCTGGCTCGTGA	LOC120844265	17	22	0	5
ACTCCGACGCACAAGTCTCT	LOC8031722	69	287	186	50
ACTCCGACGCGTACCCCGGT	LOC8042907	68	765	814	88
ACTCCGATGCCGCGCCATTT	LOC120835957	5	322	439	30
ACTCCGCAGGGCAGTCGAAG	LOC8036761	0	0	0	0
ACTCCGCGGGAGTTATGAAA	LOC121048149	21	260	248	38
ACTCCGCGTCAGCAAGTGAT	LOC115331602	49	123	162	22
ACTCCGGAAAGCCAACCTGA	LOC115328030	0	11	0	0
ACTCCGGACGTACTCACCAC	LOC8052184	107	992	882	119
ACTCCGGATCCAGAAGCTGA	LOC115324500	23	406	632	53
ACTCCGGATCGGCCGGACCT	LOC121046532	0	33	23	1
ACTCCGGCACCGTGGCGAAC	LOC115309708	5	90	77	3
ACTCCGGCCATCGTCCACAG	LOC8023349	0	21	26	0
ACTCCGGCCTCGCCCCCTAC	LOC8031501	9	322	324	22
ACTCCGGCGACTATTGACAA	LOC121834778	62	407	354	52
ACTCCGGCTCGGCTTCCGGG	LOC8030748	6	65	41	1
ACTCCGGGAACATCTCCGTC	LOC8031778	0	0	0	0
ACTCCGGGATCGACCTCAAG	LOC8036464	0	0	0	0
ACTCCGGGATCGGGGCCCGA	LOC8039868	1	11	25	2
ACTCCGGGTGGGGGCAACAC	LOC115329527	31	1858	2291	82
ACTCCGTCGAGGTACACGCC	LOC115312544	388	3626	4917	587
ACTCCGTGACAGCCGGAGAT	LOC8041583	0	0	0	0
ACTCCGTGACGGTTTCTCCC	LOC120843559	0	7	0	5
ACTCCGTGTCAGCGGGCAGT	LOC8031810	9	245	216	18
ACTCCTCAAGAAGATCCCAG	LOC8034362	0	15	35	20
ACTCCTCACTCGCAAGGCCA	LOC120841451	35	57	97	50
ACTCCTCCAATGGTGTTCCA	LOC8053451	100	34	50	61
ACTCCTCGAAGAGGGTCATG	LOC115316759	0	36	2	0
ACTCCTCGACCAGCCGGTAC	LOC8051244	8	21	122	7
ACTCCTCGAGACTGCAGAAG	LOC115322299	8	100	238	0
ACTCCTCGCGGTCCTTTCTC	LOC8036979	59	13	41	71
ACTCCTCGCGGTGCTTTCTC	LOC120848981	7	68	151	11
ACTCCTCGGAGAGTGAGCTG	LOC8027272	6	562	736	28
ACTCCTCGTGCGAGACCGCC	LOC8033016	8	19	64	7
ACTCCTCTGGAATTCGTAGA	LOC115327459	0	0	0	0
ACTCCTGATGCTGTGGTGCC	LOC120836060	0	168	173	6
ACTCCTGATTCTAGCCGAAG	LOC8042030	0	80	131	16
ACTCCTGCCGCCATCATGGC	LOC115321272	3	120	269	6
ACTCCTGCGAGTGATCCAAC	LOC8024508	0	0	10	0
ACTCCTGCTCGTGGAGTGCC	LOC8053381	224	50	23	193
ACTCCTGCTGCGGTATGGCG	LOC8040076	25	21	15	11
ACTCCTGCTTCTGCCCTGCC	LOC8032740	202	223	270	159
ACTCCTTCGAAGCTTGGGCA	LOC8054051	134	992	1250	117
ACTCCTTCTTCGTCCTGCAC	LOC115326776	0	0	0	0
ACTCCTTGAAATGGTCCGAG	LOC120836013	10	227	265	18
ACTCCTTGATAGGCTGTCTT	LOC121047190	0	24	24	0
ACTCCTTGCAGTGGTCCAGG	LOC115309956	1	3	11	0
ACTCCTTGCCGACACCAATC	LOC8024364	0	172	111	6
ACTCCTTGGGGTTGATCTTG	LOC8024453	0	9	1	0
ACTCCTTGTAGTGGGCCAAG	LOC115332512	0	21	7	1
ACTCGAAAGGTCGGCAAGCG	LOC115332421	169	2063	2032	224
ACTCGAACAGGTTCGAAGCA	LOC120844203	99	223	307	182
ACTCGAACATGTGTCTTGTT	LOC115309985	692	5757	5335	1007
ACTCGAACGGCGGGGACCCC	LOC8034986	7	43	62	7
ACTCGAACTACGGTAAAGTT	LOC8038641	6	1153	1607	50
ACTCGAAGAAAAGCGACTTT	LOC115329527	6	18	17	8
ACTCGAAGACGGGCAAGCCG	LOC8052360	227	5698	6477	338
ACTCGAAGATATCATTCCAC	LOC8043250	0	15	21	0
ACTCGAAGATCTTTCCAGAA	LOC8033987	0	69	39	1
ACTCGAAGGGTTGTTTCTGG	LOC8041902	0	4	31	0
ACTCGAAGGTCGAGTAGCTG	LOC8032817	23	91	89	83
ACTCGAATGAAAAACATTAT	LOC120843951	52	72	105	13
ACTCGACAAAGAATGCTACA	LOC8029264	0	22	0	0
ACTCGACAAATTCTCCAGGT	LOC115309359	0	1	0	0
ACTCGACAAGTCGGACTCTG	LOC120836976	0	0	0	18
ACTCGACCGACGGCTACGTG	LOC8042709	51	157	111	84
ACTCGACCTGTGGGTTACGG	LOC8031841	12	240	162	10
ACTCGACGACCGGTCTACCC	LOC8029021	1	51	18	3
ACTCGACGAGCCGGACGAGG	LOC115319303	14	687	779	23
ACTCGACGATGACACGGCAA	LOC8043576	7	60	53	21
ACTCGACGGAGCAAACGCAC	LOC115313855	60	1256	1361	96
ACTCGACGGCGGTGCAACAG	LOC8034837	7	110	76	44
ACTCGACGGTGCCTTTGCAG	LOC115329202	12	144	50	10
ACTCGACTGGGACGATCCAG	LOC115314697	89	744	651	126
ACTCGACTTCCGGACTCCTT	LOC120846345	2	61	182	4
ACTCGAGAAGCCGAAGGAGA	LOC8024454	13	373	370	27
ACTCGAGAAGGCACCGGCTG	LOC8030972	92	1772	2011	177
ACTCGAGACAGTGTTCCTAG	LOC8024230	65	1145	761	55
ACTCGAGAGAGGTTCCACGT	LOC120841599	0	71	126	7
ACTCGAGCACAGCATCATTT	LOC115316407	13	514	216	16
ACTCGAGCACGTGGTTGATG	LOC8038830	0	0	0	0
ACTCGAGCGGGCAACAGCCG	LOC8041913	0	7	0	0
ACTCGAGGAAGAGCACAAAC	LOC8039745	90	2181	1947	52
ACTCGAGGAAGAGCACGAAC	LOC120848097	1	0	1	0
ACTCGAGGAAGGATTCTATG	LOC120848768	64	370	456	50
ACTCGAGGAGAAAGTTTCAG	LOC120850240	8	237	228	16
ACTCGAGGGCGACTGGTTGT	LOC8026773	45	1337	1572	145
ACTCGAGGGGACCGCCCAGG	LOC8024579	0	2	0	3
ACTCGAGGGTCGCACCTGTC	LOC8043326	32	172	167	27
ACTCGAGTGAAGAGGAGATG	LOC8023674	0	50	87	17
ACTCGAGTTGCCTCCAGTCC	LOC115319176	0	0	0	9
ACTCGATCATCTGACCAGGG	LOC8032599	12	137	78	13
ACTCGATGACGAGACGAGGG	LOC120849092	22	461	296	15
ACTCGATGTGGTAAGGATGT	LOC8023501	235	97	175	107
ACTCGCACGTATGACGAAGA	LOC8034888	0	37	55	1
ACTCGCAGCCCCTCAAACCC	LOC8028894	0	142	94	2
ACTCGCAGCTCAGCGAGAGA	LOC8025282	0	0	72	0
ACTCGCAGTCCGTCTGGTAG	LOC8026440	0	0	33	0
ACTCGCATTAATGACGACAC	LOC115327197	0	24	61	3
ACTCGCCAAGTTTACCGAGA	LOC8051121	0	19	10	0
ACTCGCCGATGAGGGGTCCG	LOC8054090	38	66	73	18
ACTCGCCGCAGTAGCTGTGG	LOC8029199	28	361	571	23
ACTCGCCGGCCGAGATTCAG	LOC8038879	0	94	142	7
ACTCGCCGGGCTACCCAGTC	LOC8030903	0	0	0	1
ACTCGCCGTAGGCCTCGGAA	LOC8036661	50	12	8	4
ACTCGCCTCCAGGAGTGCAG	LOC8039253	0	73	39	1
ACTCGCCTGGTTATTCCCCT	LOC8027544	9	391	494	15
ACTCGCGAAGTCGGTTGCTA	LOC120838823	24	3	9	30
ACTCGCGATGCAGTTTACAA	LOC8044060	5	92	44	25
ACTCGCGCAGAGACCAGGGC	LOC115323582	0	0	0	8
ACTCGCGCGGAAGCTCCCAC	LOC8039891	13	83	179	6
ACTCGCGGCTCGGCTCGAGA	LOC8044070	0	0	0	0
ACTCGCGTCCCAAGAGTCCG	LOC8031254	0	15	0	0
ACTCGCTCCCGGATGTTGTG	LOC8043994	0	0	9	1
ACTCGCTGCCGCCAGAGCTT	LOC115328520	311	140	95	512
ACTCGCTGGAGCCCGTATAC	LOC115309467	1	0	19	0
ACTCGCTGGGACCCATTGCT	LOC8025616	0	0	0	0
ACTCGCTGTTCGGCCAGCTG	LOC8038332	0	1	18	8
ACTCGGAAAGAAGTACACCT	LOC115310231	23	423	384	9
ACTCGGAACTAGTCAGGACC	LOC8037725	15	109	165	6
ACTCGGAAGATGAAAGCCTG	LOC8023553	17	11	38	13
ACTCGGAAGGGTGGATCGTT	LOC115310192	194	277	461	149
ACTCGGAGTAGAGGCCAGCT	LOC8040336	1638	294	307	864
ACTCGGAGTCAGGGTACGAC	LOC8023988	10	127	146	23
ACTCGGAGTGGACGCGGTAC	LOC120843264	284	486	395	152
ACTCGGCAAGAACCCGGATG	LOC120838745	84	567	570	55
ACTCGGCGACGCTCCCGGCC	LOC8024487	0	0	0	0
ACTCGGCGTGTGAGCCTTGG	LOC8027990	0	118	123	12
ACTCGGCTCACACAGCAACG	LOC115311475	11	197	147	14
ACTCGGCTGACACTTCGCAC	LOC8032458	0	82	97	23
ACTCGGCTTTCGAGCCCCAG	LOC120847835	42	1641	1518	96
ACTCGGGACGATGCGAGCTA	LOC8041651	3	32	0	2
ACTCGGGCAAGTGTTTCGTT	LOC8029261	96	237	387	183
ACTCGGGCTGCGGAGGGTCT	LOC120847847	23	245	349	21
ACTCGGGGGCACCTCTTCTA	LOC8027262	0	0	10	5
ACTCGGGGGGACGACTTGGC	LOC8053815	38	124	128	33
ACTCGGGTCGAGCAGCTATA	LOC115317956	0	14	8	0
ACTCGGGTGAAAAGCCATTT	LOC121045916	0	6	0	13
ACTCGGGTGTCAGCTTTCAT	LOC8036220	21	96	116	121
ACTCGGGTTTGTGCCCGCGG	LOC8036962	1	26	29	0
ACTCGGTCGGGGAACATCCA	LOC8027949	2	120	150	4
ACTCGGTGAGGAGTACGTCA	LOC8042188	9	62	91	19
ACTCGGTGTGTCCCCAGCCG	LOC8028246	17	66	101	34
ACTCGTAAGTTGGTTTGAAT	LOC120838757	7	285	246	12
ACTCGTAGTAGGCTGGGCCT	LOC120844620	69	0	30	0
ACTCGTCAAAAGCAACGGCG	LOC115325794	87	102	137	24
ACTCGTCAAAAGTTCCATTT	LOC120839882	937	12919	14718	999
ACTCGTCAGCAAGCCCGTCA	LOC115309559	14	139	69	14
ACTCGTCAGCTAGCCCGTCG	LOC115329082	0	0	0	0
ACTCGTCCGAAGACATGCTG	LOC120841657	0	140	283	5
ACTCGTCGAACTCCACGATT	LOC8051973	3	145	101	20
ACTCGTCGACGGCGTCGGAG	LOC8035309	6	80	173	7
ACTCGTCGAGAAGGACGTCT	LOC8027878	0	19	21	0
ACTCGTCGCCGGTTTCTTGG	LOC8023555	26	48	97	6
ACTCGTCTCATGGCTTTCCG	LOC8025122	0	25	28	6
ACTCGTCTTCCACGCCACAA	LOC8042463	3	186	84	14
ACTCGTGAAGGAAATCAAGC	LOC8053579	10	83	33	19
ACTCGTGCGAGTGATATGAC	LOC8038250	0	0	0	0
ACTCGTGGTCGATACTACGT	LOC8025392	35	0	28	0
ACTCGTGTGACGGCCGCCTC	LOC120847454	14	120	125	39
ACTCGTTCACGCAGCCATCT	LOC8029025	0	0	17	47
ACTCGTTCATTGCGACTTGA	LOC115323689	17	149	132	51
ACTCGTTGAAGAGGAGTGGT	LOC8023329	12	271	373	23
ACTCGTTGTGACGACCCGGA	LOC8043825	0	0	0	0
ACTCTAAGGCGGCGGCTTGA	LOC115331363	2	26	17	2
ACTCTACAACGTCAGCGACC	LOC8051091	0	73	35	4
ACTCTACCCCCCGGCTGTAA	LOC115315657	0	0	0	3
ACTCTACCGCACCAGTGGGA	LOC8041159	35	164	257	24
ACTCTACGTGTGGGTCGAGC	LOC8023081	20	91	96	21
ACTCTAGATGCCAGGAAGAT	LOC8036048	0	73	60	7
ACTCTAGGTTGACTTCTCCG	LOC8041239	5	218	433	31
ACTCTCAGCCAATTGTGCAA	LOC8035864	0	0	14	0
ACTCTCATCCTCACGCTCAT	LOC8038303	0	0	49	14
ACTCTCATCTGCTTAACGTT	LOC115329459	24	138	91	17
ACTCTCATTCAGTATCACGG	LOC120841261	0	0	0	0
ACTCTCCAAGACGCTGGAGG	LOC8023782	21	80	99	1
ACTCTCCCTGGAGGAACTCA	LOC8028961	4	35	18	0
ACTCTCCGATAGTTGCGTTG	LOC8038220	59	660	723	62
ACTCTCCGCCGCGTCTTGGT	LOC115312659	0	43	5	0
ACTCTCCGTGCGAAAGGTAG	LOC120842010	103	321	373	80
ACTCTCCTCCAAACAAAGGT	LOC8038369	5	24	33	0
ACTCTCCTGTCCGTTGCCCA	LOC8038773	60	91	211	80
ACTCTCGACTGCGACGACCG	LOC115329218	6	24	27	4
ACTCTCGAGCGCGGATGCGT	LOC8053929	0	102	36	27
ACTCTCGAGCTTCGGAAAGG	LOC8024330	6	36	34	0
ACTCTCGCAAGAACTTCATG	LOC8051193	8	34	40	5
ACTCTCGCAGCGTCCGGATG	LOC121832921	1	69	61	6
ACTCTCGCATACCAAAATGG	LOC8042932	17	100	160	17
ACTCTCGCTGATCTCGTTGT	LOC121836875	373	158	181	310
ACTCTCGCTGGGATTCAAGA	LOC115311292	5	75	6	4
ACTCTCGGAGATGACATGGA	LOC8039459	7	3	21	2
ACTCTCGGCCTGGACTTTGG	LOC120835938	0	0	0	0
ACTCTCGGGAAACCTGTCAA	LOC8040076	151	113	135	37
ACTCTCGGGGCGGGAAATCC	LOC115333007	0	144	205	14
ACTCTCGTCCATGCTGAAGT	LOC8028558	6	134	229	11
ACTCTCGTCGGGGACCACTG	LOC115309123	2	0	10	0
ACTCTCTCCCCCTTCCCCAG	LOC121048503	10723	297	219	9466
ACTCTCTGCCCCCGGCCCTT	LOC8053508	0	27	3	0
ACTCTGAATTCAGGTTGGTC	LOC8024088	28	162	118	31
ACTCTGACCCTGACAAGCCA	LOC120836576	3	28	0	1
ACTCTGACCGGGTTGCCGGT	LOC115324735	7	44	42	5
ACTCTGACGAAAGCTGGTAG	LOC8027557	67	147	152	60
ACTCTGAGGCCCGCGACCCT	LOC8032379	4	47	30	15
ACTCTGAGGCTTGAGGGACA	LOC115326096	64	524	554	48
ACTCTGCACCAGGCCGACCG	LOC8025593	2	110	105	15
ACTCTGCACGTCGACGTTGA	LOC115309864	4	42	15	0
ACTCTGCAGAGTTCTTGGCG	LOC8050586	0	5	12	0
ACTCTGCCGGGGGTACCTGG	LOC8039254	8	26	62	14
ACTCTGCCTACCGGAGTCTT	scrambled	3	1	17	16
ACTCTGCCTCGGAGACGCAG	LOC8043854	8	317	308	11
ACTCTGCCTTGACTCTCTCC	LOC115324209	1	181	240	25
ACTCTGCGGCACGGCGGGCA	LOC8044017	53	749	726	49
ACTCTGCGGCGGAGATGCAC	LOC8030960	92	4022	4913	229
ACTCTGCTACGGACTCAACA	LOC8035592	5	0	0	0
ACTCTGCTGCGCCTAATCAC	LOC8040344	10	25	28	16
ACTCTGGAAGGCCTGAGCCA	LOC115332250	35	660	588	55
ACTCTGGAAGGGCCTGCCGC	LOC8023151	1	84	59	86
ACTCTGGAGCACCTTGCTCA	LOC8032395	5	78	62	4
ACTCTGGCACTTGGAGCCAA	LOC8027962	0	0	1	0
ACTCTGGGCGCAGTTCGCGA	LOC8035628	11	92	49	30
ACTCTGGGGGAGGCGCTCTT	LOC8038793	0	0	0	0
ACTCTGGGTGGACGCCTTGA	LOC8031049	24	192	214	41
ACTCTGGTCGCAGCACACCT	LOC8052254	0	52	65	4
ACTCTGGTCTGCCCAAGACT	LOC8029133	10	56	65	5
ACTCTGGTGGATATATTTCT	LOC8039850	3	67	49	13
ACTCTGGTTCAGGTACAGCA	LOC8025089	0	0	0	0
ACTCTGTACTGAATTTCATA	LOC8039106	0	20	19	0
ACTCTGTATTACATCAATAC	LOC115310035	0	14	70	3
ACTCTGTCCTACGTTATCAT	LOC115321362	58	729	596	25
ACTCTGTCGAACACTTGCAT	LOC120843470	105	1461	1725	125
ACTCTGTCGAGCGAGTACAG	LOC115325958	6	52	92	3
ACTCTGTCGGAGACTTTGCT	LOC115316553	5	79	121	5
ACTCTGTGGGAATGAGGCTG	LOC8025806	30	429	521	36
ACTCTGTGGGTGTTCCTCGA	LOC8037471	3	130	163	4
ACTCTGTTCCTAGTTGTTCT	LOC115317023	0	4	0	0
ACTCTGTTTACTCGTAACAG	LOC120837396	80	649	754	23
ACTCTTACAGAGGACGGAAG	LOC115331288	7	0	27	17
ACTCTTCAGCAGAACAAGAT	LOC8034777	22	564	587	34
ACTCTTCAGTGCTGTCGAGT	LOC8023746	266	206	227	209
ACTCTTCCTGGACGGGTACA	LOC115328834	46	222	347	195
ACTCTTCCTTAGTAATTTGG	LOC8050636	20	371	393	59
ACTCTTCGAGAAGGTCGTAT	LOC8051951	0	12	17	0
ACTCTTCGTGAGAAGCGATG	LOC115321688	131	64	58	70
ACTCTTCTCAAAAGGCGCGG	LOC121837824	0	0	0	0
ACTCTTGAAGCTGGGGAAGG	LOC8051735	3	11	7	2
ACTCTTGACAGCAATATCCT	LOC8028893	3	131	244	11
ACTCTTGCCAAGGAGAAGTA	LOC8031192	0	0	0	0
ACTCTTGCCCTGCTTTGGAT	LOC8037020	3	13	52	2
ACTCTTGCGACCGGATCCAG	LOC8039287	3	27	23	2
ACTCTTGCGGGCCTCCAGGC	LOC8024191	0	1	0	2
ACTCTTGGAGAACTTCGAGA	LOC115320539	0	32	49	0
ACTCTTGGTACGATCGCTGT	LOC120849808	31	286	428	49
ACTCTTGTTGCTGACAGCTC	LOC8026114	40	178	199	41
ACTCTTGTTGGATCAATTAT	LOC115330235	34596	64516	78310	23643
ACTCTTTAGAGAGCCCAGCT	LOC115321582	0	1	29	0
ACTCTTTCAAGGAGGCCCAG	LOC8043772	43	92	204	39
ACTCTTTCCCTTGAACACCA	LOC8024895	1	21	41	8
ACTCTTTCTGCGCCCTGCAG	LOC8053002	0	1	0	0
ACTCTTTCTGCGCCTTGCAG	LOC121836585	13	273	198	45
ACTCTTTCTTCTGTTTGCAA	LOC8043109	198	3164	3428	182
ACTCTTTGATCAGTATGAAG	LOC8030168	6	34	9	6
ACTCTTTGATTACCTGACAA	LOC115318985	51	178	158	9
ACTCTTTGTCGAGTGTGTCC	LOC115314706	1	138	44	15
ACTCTTTGTGGCCTGCAAGA	LOC8033478	0	112	60	2
ACTGAAAACCATGTTGGAGG	LOC8025569	150	986	915	108
ACTGAAAAGCATGGCGATAA	LOC115330595	230	2420	2555	160
ACTGAAAATTGACTGTGACG	LOC8037708	5	61	29	14
ACTGAAAGGCGGTCTAGCCG	LOC8042916	0	15	45	5
ACTGAACAATGGTGCCAAGT	LOC115308168	58	32	27	200
ACTGAACATGACCAGTCCCA	LOC120835939	11	34	101	1
ACTGAACATGCCGGTCCTCT	LOC8036205	2	93	150	14
ACTGAACCTCAAGCTCCCTC	LOC8051907	0	1	42	0
ACTGAACGTATCCCAGTCCA	LOC8025137	29	7	62	20
ACTGAACTGAACGCCATCAT	LOC8038033	0	233	166	29
ACTGAAGAAAAAGTTGTTCG	LOC115332188	12	146	98	17
ACTGAAGAAAGGGTCCACTT	LOC120846354	55	857	892	19
ACTGAAGCAGAGACCCACGT	LOC8035802	59	1199	1381	96
ACTGAAGCAGAGATCCACGT	LOC120838484	23	138	42	8
ACTGAAGCATGGGGCTTCTT	LOC115331819	1	69	80	44
ACTGAAGCATTTGAAGATGT	LOC8039113	0	3	26	2
ACTGAAGGTAGCGATGTCGA	LOC115331676	2	109	77	13
ACTGAATGCCGAAGTGATGG	LOC120848689	114	796	766	45
ACTGAATGCTGAAGTGATGG	LOC8052272	0	20	51	4
ACTGAATGGAGGAGGATGGT	LOC115315312	46	633	925	79
ACTGACAAAGCCATTCAGCT	LOC8052086	15	165	153	9
ACTGACAACAAGCTGCAAAA	LOC120838537	65	15	31	23
ACTGACATCAAGGACGTCAT	LOC8028815	0	45	78	1
ACTGACATGCAAGCTAAGCA	LOC8053406	0	69	46	0
ACTGACCGTCCCATCCACAA	LOC120838744	41	55	19	14
ACTGACGATGACGACATGGA	LOC8041683	8	146	212	16
ACTGACGATGAGATCTGCCA	LOC8023130	0	0	0	0
ACTGACGGGCTCATTCAGGT	LOC8027351	22	503	688	30
ACTGACGTGGACGACCATCT	LOC8027053	5	253	178	38
ACTGACGTGGACGACCATTT	LOC121837085	16	201	195	55
ACTGACTGTGGATGTTGTAG	LOC8041725	1	96	68	22
ACTGAGAGAAGCAACCTGCT	LOC8039110	10	47	73	3
ACTGAGCAGAGCGCTCCAGG	LOC115326378	9	106	169	24
ACTGAGCAGGCGAAGGATGG	LOC8026859	81	131	115	35
ACTGAGGGGCACTTCCCAGA	LOC8036092	0	125	76	18
ACTGAGTGCCAGGAGCCATG	LOC120838508	896	638	767	2268
ACTGATAACAGACTTCAAAA	LOC115318951	17	101	51	34
ACTGATCACCAGGCCCGCCG	LOC8030973	6	74	92	11
ACTGATGAAAGAGTTCAGTC	LOC115316699	15	152	143	15
ACTGATGAACGTGAAAACCG	LOC120850481	0	198	136	5
ACTGATGAAGCCGCAATCAT	LOC8033343	0	50	113	5
ACTGATGGACGGGAGTAGGT	LOC115320391	59	113	135	18
ACTGATGGAGGCTCTCGTTA	LOC8024699	6	148	200	15
ACTGATGGGAGTTCCCCTAG	LOC115318713	2	45	17	5
ACTGATTAGTCGGTTCAAGT	LOC8024345	37	378	404	47
ACTGATTGACGATACGCCCA	LOC8032327	206	346	504	90
ACTGCAAAAACTGTTAGTGC	LOC115322464	74	246	196	30
ACTGCAAAATGAGCCCTTCC	LOC8040372	1	0	0	9
ACTGCAAACATCTATTTGCA	LOC121834491	71	68	117	33
ACTGCAACCCCAACTCCAAG	LOC8034525	4	307	353	27
ACTGCAACTTGCCCCGGGAC	LOC115329223	0	18	57	0
ACTGCAAGAGCTGTGGATGC	LOC120842061	164	209	168	28
ACTGCAAGGCAGCTGTTGCC	LOC8039413	18	257	230	29
ACTGCAAGGGCCGCTTTCGG	LOC8023932	0	0	24	0
ACTGCACAAGGAGTCTGGAC	LOC8036498	7	0	0	0
ACTGCACACTCGCCTTGGAC	LOC121835480	0	92	84	0
ACTGCACCGACGGAGGGGTG	LOC121833009	116	1886	1803	192
ACTGCACGGGAGGTTCACGG	LOC8024630	83	138	177	65
ACTGCACGGGGTGCTGGGAC	LOC8025848	0	17	12	0
ACTGCACGTCGGGATTAACG	LOC8035973	1	369	287	4
ACTGCACTAAAGGACTTATC	LOC8034148	22	42	37	16
ACTGCACTGCGAGGATTTAT	LOC115324825	7	114	183	1
ACTGCACTGGGAAGAACCCC	LOC8024478	229	25	46	93
ACTGCAGACAGCAACTCTAA	LOC115331988	0	0	4	31
ACTGCAGAGCCATCTCCGTG	LOC8051624	4	20	7	4
ACTGCAGAGGGTACACACAA	LOC8037120	102	434	505	79
ACTGCAGATGCCACTGTCTG	LOC8026327	3	303	362	11
ACTGCAGCGCCATCCAGTGG	LOC8028494	7	300	259	16
ACTGCAGCTCGCACCTCGCA	LOC120836337	38	227	184	22
ACTGCAGCTGGAGGGGTACA	LOC115314625	6	125	66	7
ACTGCAGGACATGGCACTAC	LOC8038247	0	57	0	0
ACTGCAGGATCTGATCGAGG	LOC8023548	0	0	0	0
ACTGCAGGCCAGACTACGTC	LOC120841526	3	59	106	0
ACTGCAGTGAAGGGCTTCAG	LOC8029227	58	1776	2218	144
ACTGCAGTTGGCCTGAGCTT	LOC8038930	4	26	1	12
ACTGCATCATCTGCATCCCT	LOC8033228	40	44	25	0
ACTGCATCGAGCAGTCCGAC	LOC8037928	3	5	31	6
ACTGCATCGAGGGAAAAGCA	LOC8051586	10	21	51	6
ACTGCATTCACGGCCATCTT	LOC120843472	39	216	108	61
ACTGCATTGGCAGAATCCCT	LOC8030453	5	4	27	2
ACTGCCAATTACGTAGCCCT	LOC115310187	0	0	0	0
ACTGCCACACGGGAGGACTT	LOC8035728	1	5	24	3
ACTGCCACGAGGATGGAGCA	LOC8033994	2117	10765	11648	2822
ACTGCCACGGGCGACTCCGG	LOC8050445	17	199	198	15
ACTGCCAGATCTGCGATGCC	LOC8025014	0	102	4	5
ACTGCCAGGCAATCCAGCTG	LOC115326061	0	0	0	0
ACTGCCAGTCGAGGTGGAGG	LOC8037163	2	118	315	22
ACTGCCATCGCTTTGGAGGG	LOC115328901	11	129	147	19
ACTGCCATCGTGGCTGGCGT	LOC121833086	4	47	46	6
ACTGCCCACGGAGGAGAAAG	LOC8040320	2	14	15	0
ACTGCCCACTACGTTAACTG	LOC120849059	18	347	275	31
ACTGCCCCCCAAGTATGAGG	LOC8041819	0	27	23	1
ACTGCCCCCGCAGCAGACAG	LOC8031297	0	105	83	0
ACTGCCCGCTGACTTTCGGT	LOC8032120	0	23	11	0
ACTGCCGAAACCGCCGGAAG	LOC120851166	83	331	569	98
ACTGCCGACCGCAAGACGCT	LOC120839078	8	271	193	18
ACTGCCGATACTCCCAGCAG	LOC121047961	0	25	17	14
ACTGCCGCCGGCACCGCCAA	LOC8053765	2	9	7	9
ACTGCCGCGCGGGACAAGTC	LOC8041115	16	127	212	17
ACTGCCGCGGGACCTCCGGT	LOC8031018	0	0	0	0
ACTGCCGCTCCAGCCTGGAA	LOC8023718	14	118	27	0
ACTGCCGCTGATTATCATAC	LOC115310859	0	0	7	2
ACTGCCGGCGGCGGAGACAT	LOC8032156	10	97	160	8
ACTGCCGTCATGCTGAACCA	LOC8032945	39	1139	1474	48
ACTGCCGTCGGAGATCCTGA	LOC8037518	160	199	218	23
ACTGCCGTGAGCGCGGCCTG	LOC8038307	26	194	277	12
ACTGCCGTGTCAAGACCGAA	LOC8051784	86	481	685	118
ACTGCCGTGTCAAGACCGAG	LOC120840761	10	1	5	34
ACTGCCTCAAGTGGCACCTG	LOC8031185	0	82	37	0
ACTGCCTCAGGCATACTTGT	LOC115317733	56	232	343	29
ACTGCCTCGTCCGTTGGGTG	LOC115311099	40	11	0	14
ACTGCCTCGTCGGTAAGGAA	LOC8043907	0	19	0	0
ACTGCCTGCTACCCGGGCCT	LOC8052660	0	33	4	3
ACTGCCTGGTGCCGAGCCCG	LOC115312900	28	26	12	12
ACTGCCTGTGGCGATGACGT	LOC115328560	5	56	49	28
ACTGCCTTCGGCGCACTCTA	LOC120838422	10	9	19	14
ACTGCCTTGACGGCACAGAC	LOC8036542	28	46	43	4
ACTGCGAAGAACGCCGACGT	LOC8039499	0	51	0	0
ACTGCGACGCATGGAGCCCT	LOC115326409	19	0	0	0
ACTGCGACGGCGACCGATGG	LOC115323462	5	34	40	5
ACTGCGACTAGCCTTCGGCA	LOC120841657	0	267	206	11
ACTGCGAGAAAGCTCCCTTT	LOC120850964	0	0	1	0
ACTGCGAGACAATACCCTAG	LOC120843985	0	169	215	8
ACTGCGAGGAAGCTGCAGTC	LOC8037361	0	1	31	0
ACTGCGAGTCGCCCCTTCCC	LOC8024290	0	63	52	5
ACTGCGAGTTGAGAAAATAG	LOC115309191	29	187	184	72
ACTGCGATGAAGGCACGACT	LOC120838057	57	1453	1396	66
ACTGCGCACACGGTGTTCAA	LOC8037939	0	0	0	0
ACTGCGCAGGGACAAGACCG	LOC8023683	354	185	252	68
ACTGCGCCGACGCCACGAGG	LOC120843585	0	19	53	8
ACTGCGCTGCATCAGCGGGT	LOC8029641	15	120	51	31
ACTGCGCTGGGCGTGGCCAT	LOC115309674	19	163	165	13
ACTGCGGAAAGCTCACGATC	LOC8053605	1	0	11	2
ACTGCGGAGCCCAGTCCGCA	LOC8039895	0	0	0	0
ACTGCGGCCGGGCCCCCTGC	LOC8031121	5	32	150	0
ACTGCGGCCTCTGACAAGGG	LOC8052668	15	440	414	16
ACTGCGGCGAAGGCACCCAG	LOC120847342	0	0	0	0
ACTGCGGCGCGTAGCACCAG	LOC8040488	9	159	154	14
ACTGCGGCGGCAAGGAGTGT	LOC120838123	60	699	968	73
ACTGCGGCGTGTTCCTTGGT	LOC8034999	6	176	104	4
ACTGCGGGAGGAGCGCCGGG	LOC8037141	21	715	628	69
ACTGCGGGTGGGATGCTATG	LOC8035645	2556	1087	1079	1112
ACTGCGGTAACCTCATGCTG	LOC8053057	42	29	19	14
ACTGCGTAAGGTGGGGGACC	LOC120849288	5	58	120	98
ACTGCGTACGCAGTGATCTG	LOC115329636	0	0	0	0
ACTGCGTCAGAGCCTTCCCC	LOC120839675	0	15	0	2
ACTGCGTGCATGCTACCAAG	LOC8039983	191	1504	2002	397
ACTGCGTGGCTGTTGAGCCT	LOC8035192	6	104	101	3
ACTGCGTGTGGCATATACAC	LOC8053447	6	173	113	36
ACTGCTAAAACCGTGTACAT	LOC8053526	0	50	23	0
ACTGCTACACGTGCAGTTAG	LOC120847642	6	62	17	0
ACTGCTACTGGTGGAAGATG	LOC8039605	13	223	108	25
ACTGCTAGTGACGAGGAGAG	LOC120843466	2	15	0	1
ACTGCTATGGCCGGATACTT	LOC121837244	0	72	15	0
ACTGCTCACTCGGTCGGGAG	LOC8053561	0	10	0	0
ACTGCTCAGCAGTCATCGGG	LOC120844741	0	0	0	0
ACTGCTCATAGGATCCCGGT	LOC8031018	43	305	165	57
ACTGCTCATCAAGTGCCTGC	LOC121046194	12	64	78	0
ACTGCTCCCGGCAGCCACAC	LOC8026853	1086	16493	18411	1846
ACTGCTCGGCAGCTGTGGAG	LOC8041452	14	247	185	28
ACTGCTCGGGCGTCGCATGG	LOC8029447	2	18	24	0
ACTGCTCGTCCTGATCCACG	LOC121046740	3	26	24	0
ACTGCTCTGGCAGCTGACTT	LOC8053883	24	18	5	24
ACTGCTCTGTCTGCAAGAGA	LOC115312026	10	24	32	5
ACTGCTGAAGAGGCCCTGGC	LOC8050867	219	142	200	18
ACTGCTGAATGTTATCGGTC	LOC121046195	96	2070	2299	167
ACTGCTGACAAGGACAAGTA	LOC8026958	10	199	221	23
ACTGCTGAGGCTTCCTTCCC	LOC115332412	13	64	154	15
ACTGCTGCAGTCGCCAATTG	LOC8029942	0	21	13	1
ACTGCTGGACAGAAGCCACA	LOC8041128	24	38	68	35
ACTGCTGGCCCTGGTAGGGT	LOC8043912	56	805	1126	73
ACTGCTGGGAGTCTGACCTG	LOC8053963	3	242	188	26
ACTGCTGGGTGACCAGGATG	LOC8036995	3	0	25	5
ACTGCTGGGTTGACAACATG	LOC8041039	696	1988	2710	390
ACTGCTGTTACCAAGATCTG	LOC115325141	41	139	143	48
ACTGCTTCAAGTGCTCCTCC	LOC8051049	17	114	149	49
ACTGCTTCACTGTCACTCGT	LOC115317228	0	47	13	10
ACTGCTTCAGAAGCACACGA	LOC8037568	9	33	12	19
ACTGCTTCAGGTTCTCCTCA	LOC115315704	7	54	90	10
ACTGCTTCTTCAGTGGAACT	LOC8023943	9	182	226	8
ACTGCTTGACGGCTTCGTCT	LOC8042030	0	0	0	0
ACTGCTTGGCAGACGTGAAG	LOC8036655	85	23	6	26
ACTGCTTGGCGAGCAGGACG	LOC8039608	165	998	986	205
ACTGCTTGGGGAAGTCGGTG	LOC8025115	8	39	9	6
ACTGCTTGGGTGCTGGGACT	LOC8038677	6	57	67	5
ACTGGAAACCGTGATAGAAT	LOC8052675	24	158	55	24
ACTGGAACAGCTATGAAAAT	LOC115320255	0	106	118	0
ACTGGAACTCGTCTGTGCGG	LOC8041308	4	40	2	6
ACTGGAACTCTGGGAGAACA	LOC8051846	8	40	16	13
ACTGGAAGGTACACTCTACC	LOC8025586	0	0	0	166
ACTGGAAGTTGTGCACGCCC	LOC8052330	5	8	23	9
ACTGGACAAGGAGCCCTCCC	LOC8042239	3	82	72	10
ACTGGACACCGCTCCCACGA	LOC8052878	0	0	0	0
ACTGGACAGACGGACTGTTG	LOC8024816	33	112	99	18
ACTGGACAGGAGCTGGTTTG	LOC121047478	9	115	21	17
ACTGGACCAGGACAGGACCC	LOC115317105	0	8	18	0
ACTGGACCTATTGTACCGCC	LOC115318923	13	180	140	43
ACTGGACGATCTCTACGGTT	LOC121836620	51	421	330	69
ACTGGACGGGGAACTTCTGC	LOC120848981	13	575	584	31
ACTGGACTGGTGCAAGGCAG	LOC115329476	187	115	92	122
ACTGGAGAAATCGCACACTG	LOC8027163	2	104	125	14
ACTGGAGAAGTCATCGCCCA	LOC8041234	3	95	47	12
ACTGGAGACCTAACACCATG	scrambled	3	104	128	10
ACTGGAGACCTTCTCTTGTG	LOC115311051	0	140	215	17
ACTGGAGAGGGTACCATGCA	LOC8052237	128	312	376	41
ACTGGAGCAAACGCCGGTGG	LOC8041619	49	248	278	80
ACTGGAGCAAGTGAATGTCA	LOC120838199	0	22	4	3
ACTGGAGCCCCATGCAGTAT	LOC8023082	3	0	25	1
ACTGGAGCTCGAGGGTTCTG	LOC8031320	21	33	19	10
ACTGGAGGACGCCTGACGGG	LOC8024567	9	241	362	190
ACTGGAGGAGCTCGAGTACC	LOC115327819	51	498	313	67
ACTGGAGGGCGAGAACGAGG	LOC121838034	36	1091	1137	72
ACTGGAGGGCGAGAGCAAGG	LOC121836495	8	0	33	10
ACTGGATAGTGCACTTTCAG	LOC115332138	244	601	436	263
ACTGGATCGGGAATCAAGAA	LOC120844289	7	138	114	15
ACTGGATGCAGGCCCTGTCC	LOC120849770	4	61	102	6
ACTGGATGGAGAACCTAAAG	LOC120846931	6	89	76	8
ACTGGATTAGGAATCAAGAA	LOC121834676	106	5452	6334	289
ACTGGCAAATATGGGTTCCC	LOC8038511	7	88	136	12
ACTGGCAAGGAGGATGACTT	LOC8041076	96	72	115	305
ACTGGCACGGGGTAGTGGAC	LOC121046046	12535	265	175	16836
ACTGGCACGGTGTCCAGGGG	LOC8027497	5	0	10	0
ACTGGCAGCAAGGGGTATGG	LOC8028815	16	46	103	9
ACTGGCAGCGGTTCCAGCAT	LOC8026620	1046	75	44	312
ACTGGCAGCTCGGGCGGAGG	LOC8050884	2	108	90	14
ACTGGCAGGCATACTTGGTC	LOC8028364	10	20	22	16
ACTGGCAGTAGAAGCTTCCC	LOC8032740	0	1	24	3
ACTGGCAGTTGATGCCGGCT	LOC121833487	1	0	0	27
ACTGGCATTCGCCAAGATCT	LOC115315508	6	239	182	21
ACTGGCCCGCAACTACATCG	LOC115310215	42	127	117	13
ACTGGCCGACAAGAAGACGG	LOC8030094	4	51	60	0
ACTGGCCGACGGCAAAGAGG	LOC120844100	3	232	170	6
ACTGGCCTGGATCAAGGTGG	LOC8027928	46	246	388	25
ACTGGCGATCAACACCGGGG	LOC8040984	1	22	23	16
ACTGGCGCGAAGAGTCCGGG	LOC8029663	12	0	20	20
ACTGGCGCTGCAATGGGTAC	LOC121835471	3	114	36	17
ACTGGCGGAGGTGCCTTGGA	LOC120847718	32	0	0	127
ACTGGCGGATATTTAAGCAA	LOC120848672	28	1892	1694	59
ACTGGCGGCCGCCTGCACAG	LOC8032446	21	26	58	1
ACTGGCGGTAGCCGATATAG	LOC115315268	0	1	19	7
ACTGGCGTATTTGTGGTAGT	LOC115320261	142	650	813	141
ACTGGCGTTCACCACTACAC	LOC115308712	3	320	289	33
ACTGGCTCCAAGCGCACGAC	LOC121046510	8	355	386	7
ACTGGCTCCGGGGAAGACTA	LOC115331737	2	44	15	15
ACTGGCTCTCTAGTTCGGCC	LOC8053927	7	14	33	7
ACTGGCTCTTGGGTTGACGT	LOC8024251	4	35	11	3
ACTGGCTGCAGGCGTAGTGC	LOC115329522	29	26	14	14
ACTGGCTGCCAACCATACCG	LOC8024634	1	99	78	0
ACTGGCTTCAGAGCCACGAA	LOC120837905	24	0	0	8
ACTGGCTTCAGAGCTACAAA	LOC115310006	11	79	86	21
ACTGGGACACAGAAATCCTG	LOC121834256	38	573	554	41
ACTGGGATCATCATCTGCGC	LOC8050971	0	6	3	2
ACTGGGCAGCCAGATCCCCG	LOC115326880	263	11843	13530	505
ACTGGGCAGGCAGACGGGAG	LOC8054090	38	325	395	26
ACTGGGCCAGGCCCTGGAGT	LOC120842250	52	153	293	60
ACTGGGCGAATCATCGACTG	LOC8026319	0	0	14	0
ACTGGGCTCCCAAAGGCCGG	LOC120839563	21	178	186	24
ACTGGGGAAACAGCTCGGCC	LOC115315581	0	27	12	8
ACTGGGGAAACAGTTCGGCC	LOC120846745	2	59	0	0
ACTGGGGAAGCATATGTTTC	LOC115327261	47	296	519	30
ACTGGGGACTGCAAGATCGT	LOC8051841	117	18	25	27
ACTGGGGAGCTAACTCGAGC	LOC120846751	50	2831	2659	90
ACTGGGGCCGTCTGTACCCA	LOC120837978	0	8	0	0
ACTGGGGTACTTCCATGCCC	LOC121833742	15	84	45	1
ACTGGGGTCCGATGATTGGA	LOC121833215	40	136	70	20
ACTGGGTAAACAACCTACCG	LOC8036279	0	143	167	7
ACTGGGTGCCGGACCCGAAC	LOC8033430	0	12	4	1
ACTGGGTGTCAGGAAAGCAA	LOC120843585	45	28	1	0
ACTGGTAGTTGGAGCAGCTG	LOC120844493	29	566	519	50
ACTGGTATCGATAACTTAGA	LOC115328118	0	27	43	6
ACTGGTCAGTCACCAGGAGA	LOC8026039	14	183	121	26
ACTGGTCCTGCAGCAGGCCC	LOC121835783	120	500	544	250
ACTGGTCGATGGCTGAGTGG	LOC115310195	0	47	42	0
ACTGGTCGCCGCCCTGACAG	LOC8053873	3	8	68	7
ACTGGTCGTGTTCCGGACTC	LOC115314633	37	467	664	98
ACTGGTCGTTCTGGCCACAC	LOC8027163	17	586	687	39
ACTGGTCTTCTGGACCCCTG	LOC120849687	2	36	23	18
ACTGGTGACACCGACCCTCC	LOC115312265	497	481	713	810
ACTGGTGAGGTTGCCAACAG	LOC8029972	56	254	326	49
ACTGGTGCGACTGGATTCCT	LOC121047731	4	3	0	8
ACTGGTGCGCGAGGTCGTGG	LOC8036952	1	22	32	13
ACTGGTGTCTACGTGCCTAA	LOC8027559	1	16	14	1
ACTGGTGTGCGGACTCCTGA	LOC120838516	296	83	29	130
ACTGGTTGGAGCCTGCGAAG	LOC121048156	134	1413	1728	172
ACTGGTTGGGCGGAACACTG	LOC8029126	4	58	50	5
ACTGTACAGACTGAAGGACC	LOC8043913	8	40	32	12
ACTGTACAGAGCGGACACCA	LOC8053549	18	39	58	22
ACTGTACGACATCCCTGTTG	LOC120839698	26	152	200	33
ACTGTACGAGAAACAAGAAT	LOC120850225	11	0	12	15
ACTGTACTTCGAGCTCAATG	LOC121047935	60	674	667	91
ACTGTACTTGGAGCCAAAAG	LOC120839839	19	339	483	37
ACTGTAGACCACATGATGGA	LOC8053686	20	73	75	10
ACTGTAGCGTATGTGGAGTA	LOC8029985	4	11	38	0
ACTGTATCTCTTTGTCGCTC	LOC8031578	22	562	662	35
ACTGTATGGAAGTGCGACAA	LOC8052463	7	102	22	3
ACTGTATGTCATGCGTGCAA	LOC8034341	32	111	162	6
ACTGTATTTCTTTGTCGCTC	LOC8023507	0	24	0	0
ACTGTCAAAGTGACCATCGG	LOC8035889	1	70	47	9
ACTGTCAAGCCGATCCCCCG	LOC8028552	8	124	185	8
ACTGTCACCCCCATCGGCTT	LOC8035284	0	0	11	0
ACTGTCACCGTGCTCGAAGG	LOC8051897	36	352	304	33
ACTGTCACGTCATCTCGGTG	LOC8036441	19	109	117	2
ACTGTCAGATTGCTGGTGTC	LOC8050813	315	958	982	45
ACTGTCAGGACCCTCGGCTG	LOC8052836	0	95	74	6
ACTGTCATACAGCCGGGCTT	LOC8024016	36	172	124	24
ACTGTCATCACTACTAGGTT	LOC8050667	6	20	19	0
ACTGTCATCGTACTAGATGA	LOC120848622	20	716	609	64
ACTGTCATGTACGTCATGTT	LOC8025182	641	352	344	1253
ACTGTCCAGAAGGGCCTTGT	LOC8050603	47	85	80	33
ACTGTCCTGGATGACCATGT	LOC8030287	9	59	117	28
ACTGTCCTTGAATCGTTGGT	LOC121837082	556	160	51	636
ACTGTCGACTGCGATCCCCG	LOC8031841	420	72	26	209
ACTGTCGATCAGCCAGATGG	LOC8031676	0	135	59	19
ACTGTCGCTAATAGTCTCAA	LOC120842242	5	0	0	0
ACTGTCGGCACACGGTGAAC	LOC120851166	11	335	379	38
ACTGTCGGCTGGCAGTGCTT	LOC120846270	3	42	10	3
ACTGTCGTCGAGGTTCTCGA	LOC8032495	30	3812	3913	40
ACTGTCGTCGGGGTCAGTGG	LOC8038847	4	185	109	12
ACTGTCGTGCATCAGGTAGG	LOC115322800	115	18	4	134
ACTGTCTCAGAACTTCCTCA	LOC121836183	3	182	170	8
ACTGTCTCAGAGTATGGGTT	LOC120841583	6	106	54	15
ACTGTCTCCCAGATTGAGAT	LOC115332267	54	36	64	38
ACTGTCTCCGCAGTCTTCTG	LOC115327669	15	34	0	27
ACTGTCTCTTCGATACCTCT	LOC115329368	15	20	46	32
ACTGTCTGGCAGCGAGCAGA	LOC121045666	25	169	160	33
ACTGTCTGGGGTGAGCAAGT	LOC8027636	44	48	130	24
ACTGTCTTGTCTGCGCCTGA	LOC121835262	8	49	83	21
ACTGTGACCTCAGGATATCC	LOC115325376	0	0	0	0
ACTGTGAGGTGTGCCAACAA	LOC8053486	80	939	895	65
ACTGTGCAACCAGGGTGACC	LOC8036394	10	16	33	45
ACTGTGCACAGAAGACGAGG	LOC115318385	37	101	180	43
ACTGTGCAGTTTAGTCTTCT	LOC115310917	12	243	294	18
ACTGTGCTGAAGGTGCGTGG	LOC8027428	6	70	101	7
ACTGTGCTTGTGTGCTTCAT	LOC115308861	193	256	443	116
ACTGTGGAACCGGCTTGCTT	LOC8040949	0	0	0	4
ACTGTGGACACTTGTTGCAC	LOC121834778	109	182	153	131
ACTGTGGAGAACTTTATCAA	LOC8029894	53	971	864	96
ACTGTGGAGGCCAGCCAGAC	LOC8050761	0	0	0	9
ACTGTGGATACACAATTGTC	LOC115325839	12	160	191	13
ACTGTGGATATCCGACATAC	LOC8044085	11	228	228	8
ACTGTGGCTGGACGACTTCT	LOC120839671	27	148	179	23
ACTGTGGGTGTTTCAGATGT	LOC115310185	70	279	303	27
ACTGTGTCACAAGGCTGCCA	LOC115326127	38	1757	1768	74
ACTGTGTCTGGGTCCAGCAG	LOC115323238	250	248	327	38
ACTGTGTGCCGATCCGGAAG	LOC121837566	17	187	195	23
ACTGTGTTGTGGAAGTACAG	LOC115318896	23	67	31	6
ACTGTTAAAGGACTCCTCGT	LOC8051125	59	48	43	90
ACTGTTCAGGGCCACTATGT	LOC8034380	0	7	9	0
ACTGTTCCGAAGAACGAAGG	LOC8044106	18	359	375	25
ACTGTTCCGTTTGCTGCACA	LOC115329685	43	1137	1083	77
ACTGTTCGCGGCCTGGGAGG	LOC8023558	21	71	8	20
ACTGTTCGCGGGGGACGTTA	LOC8030643	8	15	25	0
ACTGTTCGCGGTCTTCATAC	LOC8025463	16	234	158	23
ACTGTTGGGGTCAATGAAGC	LOC115320018	28	135	216	81
ACTGTTGTTGAAAGAGAGGG	LOC115321463	21	104	68	5
ACTGTTTCCTGGGCTCTACG	LOC8027227	91	1970	2813	175
ACTGTTTGATCATCAAATAG	LOC8026038	21	56	92	14
ACTTAAAAAGTGGATGAACA	LOC115317037	23	207	188	22
ACTTACACGTGTGTTGCCTG	LOC8026887	51	0	13	4
ACTTACTCGCACGTCCGCTC	LOC120837642	33	549	554	8
ACTTACTGCAGCTACCAGAG	LOC115325525	0	24	38	0
ACTTAGCACGAGCCCTGACG	LOC120835986	9	242	352	22
ACTTAGCAGGAGCCCCGACG	LOC8034315	11	100	66	7
ACTTAGCGTAACCGCAGATG	LOC121046279	31	91	169	25
ACTTAGGCAGAGGGTCCACG	LOC8030196	4	3	23	34
ACTTATCACTGGGGCAAGAA	LOC8037143	44	1441	1851	51
ACTTATGAAAATACTTTCTC	LOC120847535	1	48	12	12
ACTTATTCTAAGGCCTGTAA	LOC120843719	43	0	0	22
ACTTCAAAAGGAGGTTAACG	LOC115322077	0	25	23	9
ACTTCAAAGAGAGAAAGTCC	LOC120840580	4	14	20	4
ACTTCAAAGAGGACAGGATA	LOC8040035	373	8995	9739	634
ACTTCAAATAAACAGAAGTT	LOC115318318	0	96	168	2
ACTTCAACAAGGACCAGAAC	LOC8039168	0	0	0	0
ACTTCAACCAGGCTGAAAGG	LOC8040011	0	0	0	0
ACTTCAACGAAGAAGACCCC	LOC121834202	0	23	40	0
ACTTCAACGCTGCCCTTGCA	LOC115314687	0	32	42	23
ACTTCAACTTCGCCCTCCAA	LOC115322735	0	117	28	11
ACTTCAAGGACGTGCTGCTG	LOC8031240	108	886	874	175
ACTTCAAGGAGCAAGAAGTC	LOC115331923	0	0	59	0
ACTTCAAGGCTCATCGTCAC	LOC8035027	0	1	2	0
ACTTCAATCACAGCCGCATT	LOC8031207	0	39	19	0
ACTTCAATCGAAGAGATCCC	LOC8023994	25	166	116	26
ACTTCAATGCCATGGGGGTC	LOC8036969	238	155	215	87
ACTTCAATTCGGGGCTGGAA	LOC8031501	27	78	126	17
ACTTCACAGAGTACAAGGAC	LOC8050603	7	109	144	7
ACTTCACATCGTATGCACTT	LOC115332689	28	531	627	17
ACTTCACCGCCAAGCCGTAC	LOC121832928	125	65	64	125
ACTTCACGAGAAAAGGTTCC	LOC8035530	0	40	42	0
ACTTCACGGAGGTAGTGCTG	LOC115327018	9	460	392	46
ACTTCACGGAGGTGATGCTG	LOC120837051	10	309	382	13
ACTTCACGGCCAAAATCAGG	LOC8033073	0	0	23	0
ACTTCACGGCCAACCGGGAG	LOC8042698	0	46	17	0
ACTTCAGAAAGAGCTTGCCC	LOC115331901	0	48	20	13
ACTTCAGAAAGCGCCTTCGG	LOC8025147	9	119	159	12
ACTTCAGATTGAGTCCGAAG	LOC120840872	25	543	736	49
ACTTCAGCATCTGTGGCCGC	LOC115325614	10	28	66	5
ACTTCAGCCGAGTTGGACAT	LOC115311989	7	51	29	20
ACTTCAGGCACGGCTTGAAG	LOC8031543	26	134	85	11
ACTTCAGGCTTTGCACTGTT	LOC115322888	90	2783	3003	197
ACTTCATAACATCGGAAAGA	LOC120837773	7739	512	813	2537
ACTTCATATCATCATCGATG	LOC115312563	10	66	70	2
ACTTCATCCGCTCGACAGCC	LOC120844250	9	50	39	0
ACTTCATGCTGAGAACGTTG	LOC8027521	14	135	109	8
ACTTCATGGTGGGCGTCAAG	LOC115328660	265	585	667	301
ACTTCATGTGAACAGTACAA	LOC115322150	1	78	81	7
ACTTCATGTTCAGCCAGCAG	LOC8041603	3	128	162	85
ACTTCATTGACGAAGATCTT	LOC8027948	68	28	61	48
ACTTCCACGAGGGATGGGAT	LOC120836186	0	1	7	0
ACTTCCACTACCAGCATCCT	LOC8028531	0	0	14	0
ACTTCCACTCGCACCCCACA	LOC8029946	2	53	17	0
ACTTCCAGAGGATGCACCCG	LOC8050571	6	69	149	0
ACTTCCAGCGGAGCTCGAAC	LOC121838006	0	0	9	0
ACTTCCAGCGGCAGGCCCCA	LOC121047096	940	0	22	34
ACTTCCAGGACACGTCGGAC	LOC8030226	0	19	41	0
ACTTCCAGGATTTCATTGAC	LOC8052107	1	8	9	33
ACTTCCAGTAGTGCGGAAAT	LOC115316316	13	237	105	17
ACTTCCCAAAGGTGGGTCTT	LOC120850395	0	0	16	0
ACTTCCCAGAACACCTGACA	LOC115328813	42	1532	1035	65
ACTTCCCGACGTCGCTGGGG	LOC8034665	21	139	83	15
ACTTCCCGGTGGCCGTGGCC	LOC8038354	15	295	502	41
ACTTCCCTTTGCGACTCTCA	LOC120850736	114	452	434	93
ACTTCCGAGCGCCTTCCGGT	LOC121833650	3	37	49	0
ACTTCCGCTCTTCTACAGAT	LOC120841358	0	51	73	2
ACTTCCGGAGACGCATCTTC	LOC115330560	0	0	17	0
ACTTCCGGCCTGTCCCTGGG	LOC8029269	0	23	0	0
ACTTCCGTGGAAAACGGCGA	LOC115330707	0	0	0	0
ACTTCCGTGGGAGAGGCATC	LOC8032945	0	16	18	0
ACTTCCTCATGAACATTCTG	LOC8051179	52	686	778	11
ACTTCCTCGTCGGGGGAGGT	LOC8039607	291	486	561	470
ACTTCCTGAAGGGAGCCGGC	LOC8023558	0	43	53	5
ACTTCCTGGACCGTGGCCAA	LOC120848855	15	317	252	25
ACTTCCTGGGCCCGACGCTA	LOC115322285	0	22	0	0
ACTTCCTGGGCCCGGCGCTA	LOC115318171	0	0	0	0
ACTTCCTGTTCCACAAAGCG	LOC8040447	11	58	53	0
ACTTCCTTTAGGATCTAGAG	LOC115330883	0	40	2	3
ACTTCGAACCGGCGACGACG	LOC121836710	4	8	0	5
ACTTCGAACTCAACTCTCTT	LOC120838522	2	119	136	9
ACTTCGACGACGAAGAGAAA	LOC8051455	2	3	0	2
ACTTCGACGACGAGCAGATC	LOC8037556	0	21	0	0
ACTTCGAGACACATTTCTTT	LOC8032416	4	8	27	10
ACTTCGAGACGCCGCCACCA	LOC8036611	0	0	0	0
ACTTCGAGAGGACTCCGATG	LOC8029770	0	0	0	0
ACTTCGAGATCATTGTGCCT	LOC121838528	0	0	32	0
ACTTCGAGCGGAGGACTCAC	LOC115321431	30	491	656	59
ACTTCGAGGAGGCGCCGGTG	LOC8028024	50	775	784	68
ACTTCGAGGGTGACGAACTC	LOC8053396	0	0	1	0
ACTTCGAGGTCCTTGAAGGG	LOC8033151	26	827	740	53
ACTTCGAGGTGACGACCCTC	LOC120837465	0	0	0	0
ACTTCGATAACGGACTCGGA	LOC8053424	0	0	0	0
ACTTCGATGACCCCAACCAT	LOC8028489	22	810	1079	66
ACTTCGCAACACCACTTCTC	LOC115316523	41	407	384	66
ACTTCGCAAGGCCAGCGAAC	LOC8040455	29	107	311	31
ACTTCGCAGATAGTGGTCTG	LOC8027843	94	147	219	52
ACTTCGCGCTCGTGAAAGCA	LOC121833110	0	10	1	5
ACTTCGCGTGCTGTCAGCTG	LOC8030345	14	33	70	0
ACTTCGCTGAACGACTTGTA	LOC115323620	8	10	30	4
ACTTCGCTGGACGAGTACTT	LOC8041280	0	54	38	0
ACTTCGGACAAACAGTGAGA	LOC120836615	12	107	70	42
ACTTCGGACCGTGAGCCTCG	LOC115323238	8	147	136	24
ACTTCGGAGCAGGGCTAAAT	LOC115309613	62	2138	2098	104
ACTTCGGCACTCGGCAATCG	LOC115314181	191	8	25	73
ACTTCGGCATTCCTGAAGAT	LOC8053962	3	76	135	15
ACTTCGGCGAGACCATTTCA	LOC121832987	1235	1037	1137	165
ACTTCGGCGGCCTCGACCCA	LOC8026047	33	39	22	15
ACTTCGGCGGTGAAGAGTGT	LOC8053173	0	57	105	2
ACTTCGGGACCCAGGAGCCT	LOC8043709	6	230	296	8
ACTTCGGGAGAGACCTTCTT	LOC115320357	117	200	215	62
ACTTCGGGAGGTACCGCGCT	LOC8054040	0	8	0	0
ACTTCGGGATAGATCTCCAA	LOC115311978	11	0	0	6
ACTTCGGGATGCTGTACTCT	LOC8031219	0	0	0	0
ACTTCGGGATTCGAAAGTAC	LOC8044132	11	18	54	3
ACTTCGGGATTTGAAAGTAC	LOC120840207	0	7	0	0
ACTTCGGGCGGAGAGTGAGG	LOC8027942	7	61	79	3
ACTTCGGGGCATATTCCACT	LOC120844762	1	0	62	0
ACTTCGGGTTGTGATCAAAC	LOC8030864	35	854	1139	41
ACTTCGGGTTTGTCCGTGTC	LOC8040357	0	0	0	0
ACTTCGGTAAGGACGCAAGT	LOC8035631	7	45	54	45
ACTTCGGTGAGATCCCCGGC	LOC8053837	4	30	25	1
ACTTCGGTGGGTAACATCGT	LOC8053916	174	4003	4358	215
ACTTCGTAGTGGCTCCTTGG	LOC121048271	3	94	60	29
ACTTCGTCGCCGGTCTTGTC	LOC8037666	0	0	0	26
ACTTCGTCGGCGGCAGCTGG	LOC121047805	19	167	117	0
ACTTCGTCGTAAGAATGGCC	LOC8034802	10	49	48	13
ACTTCGTGCTCGCAACAACA	LOC115328816	95	799	852	77
ACTTCTACACAACGGTGTCC	LOC120836060	27	142	197	24
ACTTCTACATGGATGAGGCG	LOC121834755	2	19	22	3
ACTTCTACGACAAACTCTTC	LOC8023799	6	39	36	2
ACTTCTACGACGACCAGCAA	LOC115325879	4	31	82	5
ACTTCTACGGTCATGACCCC	LOC8033997	3	24	59	10
ACTTCTAGCGCCATTCTTTC	LOC115314277	6	81	28	11
ACTTCTAGGCATGACTGACC	LOC8039884	306	13	40	64
ACTTCTATGGCATAATGCAG	LOC8029760	82	152	102	70
ACTTCTCACCATGTGGAAGA	LOC121047275	46	974	1078	67
ACTTCTCAGCGCTACCTCCT	LOC115322531	93	0	18	29
ACTTCTCCACGAAGATGCCC	LOC115313968	37	106	132	65
ACTTCTCCCCTGCTTCATGC	LOC120850343	80	1443	1348	100
ACTTCTCCGGGAGCACAATG	LOC120840615	0	37	28	5
ACTTCTCCTCGTGCTTGGCG	LOC121833251	13	55	50	1
ACTTCTCCTGGAAACGGCAC	LOC8033421	1	102	44	12
ACTTCTCGGCAGCAGCCATC	LOC8039060	0	24	1	12
ACTTCTCTCTGTCTTCGTAT	LOC120839584	21	60	50	25
ACTTCTGAGCTTTCTCGCTG	LOC8033601	5	17	22	0
ACTTCTGCATGGGTGGGCCG	LOC115308181	4	66	134	12
ACTTCTGCGCAAACGTCTTG	LOC115322473	5	150	260	16
ACTTCTGCTGGCAAGAAGAC	LOC115311617	50	50	23	9
ACTTCTGGAGCCATCCAACA	LOC8039358	0	15	0	0
ACTTCTGGAGCTTGGAACAG	LOC8035239	4	292	215	13
ACTTCTGGCCCACCCTACAT	LOC8032122	0	35	44	0
ACTTCTGGCGGCCGGTACAT	LOC115330291	1	90	71	9
ACTTCTGGGCAGGCGTAGTG	LOC115324323	15	265	270	36
ACTTCTGGGTGGCTCTCGTT	LOC120837517	43	0	39	5
ACTTCTGGTCAACCTTGAGG	LOC8033193	10	7	6	17
ACTTCTGGTGGTGTCTGCTT	LOC115325278	49	47	25	15
ACTTCTTAAGGCACGCCTTG	LOC8032120	5	17	0	8
ACTTCTTCATGCGACGGAGA	LOC8050990	0	1	6	0
ACTTCTTGAGGCTTTCTCCT	LOC8024809	4	41	25	4
ACTTCTTGGCCCGCGCCCAG	LOC8023593	36	15	12	59
ACTTCTTGGCTTGCCAGTCT	LOC8053573	0	0	0	0
ACTTCTTTGTACAGCGGTTC	LOC8050590	5	174	60	2
ACTTGAAAGGAAGTTAGGAT	LOC120837110	143	243	199	136
ACTTGAACGCGCAAATTCAT	LOC120848084	58	405	365	43
ACTTGAACTGCGGAAGACAG	LOC121837957	12	114	49	20
ACTTGAATGTTACTTGCTTC	LOC8033740	11	319	220	32
ACTTGACCTGACGGACACCC	LOC115329674	94	119	176	53
ACTTGACGCTGAGCCGGCTT	LOC8038244	107	200	212	127
ACTTGACGGGACAATGGAGA	LOC120838022	2	107	199	12
ACTTGACTGTGAAGATGGAG	LOC115326361	31	501	381	15
ACTTGAGACCAAACCCATTG	LOC8041454	54	95	114	45
ACTTGAGGAAGTACTCAACG	LOC115319117	13	185	165	30
ACTTGAGGACAGACATGGTC	LOC8028452	20	125	216	48
ACTTGAGTGCCAGCTCTGTC	LOC121045775	7	76	42	8
ACTTGAGTTCCGAGTTGTTC	LOC120836134	7	173	210	11
ACTTGATGGAAGGCCTCATG	LOC8035707	63	2959	3388	168
ACTTGATGGTGCATTGCCCG	LOC115312744	44	438	442	53
ACTTGCAAAAAAGTGAACTG	LOC115322752	0	43	20	5
ACTTGCAAAGGGAGCTAGAG	LOC120842785	31	519	610	49
ACTTGCACACGAGAAGCAGG	LOC121833899	10	208	188	35
ACTTGCACGGGTAGATGGAG	LOC8036820	17	332	545	45
ACTTGCAGTCAAGAGCACCA	LOC120841379	20	17	66	0
ACTTGCAGTGGGGCAGTGGG	LOC115327446	150	785	687	304
ACTTGCAGTGGGGCTCGGCA	LOC8025447	23	4	1	0
ACTTGCCGACGTGCCGTCCA	LOC8024576	13	44	40	8
ACTTGCGCCAAGACATCCGG	LOC8030398	10	235	209	28
ACTTGCGCTGGGGCACTGGG	LOC115327446	15	193	174	8
ACTTGCGGGGGGCCCCCATC	LOC115315461	2	42	8	1
ACTTGCGGTACAGACACTTG	LOC120847549	6	308	348	5
ACTTGCTAAAATACTTGGTC	LOC115324814	18	85	113	9
ACTTGCTGCGTCATGAATTC	LOC115317829	111	2550	2592	242
ACTTGCTGTCGAGCTACCAG	LOC8051838	7	0	0	0
ACTTGGAATAAGCTGTCCAG	LOC120837336	9	12	10	13
ACTTGGACACGACCCCGCAG	LOC115327433	137	28	16	92
ACTTGGATATAACAAGACAA	LOC120843055	8	0	12	0
ACTTGGATGAAGGATCGGAT	LOC8032967	31	167	349	35
ACTTGGCAGCAAACTCCAGG	LOC8041688	39	121	236	37
ACTTGGCGATGCAGATAACT	LOC120839518	38	25	32	16
ACTTGGCTTCATCGAGAGGG	LOC8025719	5	111	55	0
ACTTGGGTGAAAGAGGACCC	LOC115328644	44	803	980	61
ACTTGGTGGATGGGAGACTG	LOC115315999	0	5	0	2
ACTTGTACAGAAGCCCCGTG	LOC8050453	0	0	1	0
ACTTGTAGGCTTCCAGCGCT	LOC115323047	0	36	4	0
ACTTGTATTCAGCTGGCGGC	LOC8038498	0	0	20	1
ACTTGTCAAAATACATAGCA	LOC115317448	46	693	631	55
ACTTGTCGAAGTACATGCTG	LOC121048327	27	22	5	11
ACTTGTGGATCGCCAACGTG	LOC120841583	54	87	52	15
ACTTGTTCCTCACCCAGCCT	LOC120850662	0	0	7	0
ACTTGTTCGGGAAACATGAG	LOC8024805	10	288	222	14
ACTTGTTCTTACACTAGCTG	LOC121838492	21	302	206	16
ACTTGTTGGTCTTGAAGCTC	LOC120840897	0	47	61	0
ACTTTAACAACGGCACTGAC	LOC8053632	124	85	50	186
ACTTTAACTTAGAGTCCATG	LOC8040032	0	17	65	6
ACTTTAAGAACGTCTGCCTC	LOC8053809	0	19	1	0
ACTTTAATGGCTCCCAGGAC	LOC115310977	0	28	32	0
ACTTTACGCGGAGCCCGCAG	LOC8029968	0	0	0	0
ACTTTACGGAGTGTGCTACA	LOC8041887	20	264	300	17
ACTTTACGTTGGCAAGAAGG	LOC120850793	0	135	60	48
ACTTTAGGGTGTCTGTGGAT	LOC8040449	36	857	684	51
ACTTTATCTGCGCCAGATGG	LOC8032705	9	143	146	8
ACTTTATGATCGACACATAT	LOC120838809	20	248	299	27
ACTTTCAAGAAAAAGGACGT	LOC8023680	0	192	53	13
ACTTTCAAGAGGGGCCATTG	LOC121835385	0	3	0	0
ACTTTCAATTAGCATGCCTG	LOC8036846	8	158	111	25
ACTTTCAGACAAGCCGTTCT	LOC8037406	27	9	0	29
ACTTTCCAGGAACAGCAGTG	LOC8023418	17	181	189	2
ACTTTCCCGAGGGCATAGAC	LOC115312511	19	148	147	20
ACTTTCCGGCCTCTCGTACT	LOC121048362	16	252	306	18
ACTTTCCGGGGCCCCCGACC	LOC120839696	0	5	0	0
ACTTTCCGGGTCCCCCGACC	LOC8036685	2	86	8	2
ACTTTCCGGTAGAGAATGCG	LOC120838800	31	37	18	91
ACTTTCCGTCGCCTCGTCAT	LOC8035001	1	88	108	8
ACTTTCCTGCATCTATTTGG	LOC8034878	68	3458	3707	101
ACTTTCCTGCCGGACTGCGT	LOC115308168	0	7	0	11
ACTTTCCTGGCATTAGACCT	LOC115316021	109	316	300	132
ACTTTCCTTGAACTTGGCGT	LOC121833521	19	303	220	11
ACTTTCGACGGCACGCCTAC	LOC8052629	5	91	37	23
ACTTTCGCAACAGGGTAGCT	LOC8024478	0	0	0	0
ACTTTCGCTGGCCATCCTGT	LOC8023982	3	3	0	0
ACTTTCGGACTTGGCTCTGA	LOC115318531	5	2	0	12
ACTTTCGGCGGAGGGTATGG	LOC115316030	4	31	23	12
ACTTTCGTCAAAATGTTCAC	LOC8038967	8	106	78	2
ACTTTCTGAAATGGAAACTT	LOC115325970	13	47	162	13
ACTTTCTGAACGATGGCGGC	LOC120838406	15	87	70	6
ACTTTCTTCAGCAAGAGGTA	LOC115319271	0	1	7	3
ACTTTCTTCGGGACAAGCAC	LOC120836051	0	118	53	4
ACTTTCTTGCCAGCTCCTCA	LOC8027972	9	348	348	28
ACTTTCTTGGGTCCAGTGTG	LOC115318318	129	125	114	171
ACTTTGAAAGAGCATCTACG	LOC115320956	0	6	35	6
ACTTTGACACCAGACTTTGG	LOC120840899	0	0	24	10
ACTTTGACCGGTACCTGCAG	LOC8051643	6	738	644	50
ACTTTGAGAAGATCACCACG	LOC115315834	1	136	189	11
ACTTTGAGGAGGACATCATT	LOC115316021	23	169	253	29
ACTTTGAGGTCGTACAACAC	LOC8029290	162	551	624	243
ACTTTGCACGGGACGGCCGT	LOC115324602	28	131	99	18
ACTTTGCAGCAAGCTCTGGA	LOC120840380	0	51	142	6
ACTTTGCCTTGCGCGAAGTG	LOC8025945	12	118	117	7
ACTTTGCGTGCCGACATCCA	LOC120842163	45	346	374	89
ACTTTGCTCACAGCCTGTGG	LOC8053820	0	0	0	0
ACTTTGCTGGTGGAACCACT	LOC8026099	0	153	88	21
ACTTTGGAGGAGATTTCGCT	LOC120839188	0	50	77	4
ACTTTGGCAACATGGAGGTA	LOC8034978	10	153	115	5
ACTTTGGGAGCACTTTGAGG	LOC8043536	0	39	0	3
ACTTTGGGTTGAACTTGCGG	LOC121046550	0	1	0	0
ACTTTGGTGTCCGTGCGTTA	LOC8041614	0	0	6	0
ACTTTGTCAGCATGTTAATA	LOC121835909	176	3816	3835	321
AGAAAAACTCAATAAATGGA	LOC115318686	11	271	329	8
AGAAAAAGGAACTCGGACAT	LOC8043603	1	41	19	10
AGAAAACAAAGGGTTCCAAA	LOC8039143	35	140	172	16
AGAAAACAGGGACGCCGCCG	LOC120849943	9	6	0	9
AGAAAACAGGTACGCCGCCG	LOC120836879	1	33	67	54
AGAAAACCAAAACACTTGAG	LOC120843520	35	872	992	51
AGAAAACCAAAGAATGAATG	LOC120839788	27	333	438	33
AGAAAACCTACGCACTGCAA	LOC115327968	0	22	31	0
AGAAAACCTGGTCACCACTG	LOC115319119	15	44	11	5
AGAAAACGACCCGAAAAAGG	LOC121834626	10	1	13	7
AGAAAACGGAGCAAGGGGAC	LOC115311416	31	399	289	50
AGAAAACGTTGTGGACGGTG	LOC115333079	18	474	542	54
AGAAAACTAATTGAAGCAGC	LOC115331194	8	75	193	22
AGAAAACTGCGGATACATCA	LOC8023137	42	139	283	43
AGAAAAGAATGCGCTCAACC	LOC120838746	10	81	96	20
AGAAAAGACAAAAGCAGCAA	LOC115321121	0	20	0	0
AGAAAAGACCTTGCCATGCC	LOC115329850	181	180	102	233
AGAAAAGCTCTGCTCCAGTG	LOC115324352	0	0	43	3
AGAAAAGGCAGCCCGGCAAA	LOC115316987	0	33	18	23
AGAAAATAGGACCTACATTA	LOC115316029	197	387	284	201
AGAAAATATTCACAATACTT	LOC8039983	1	86	34	3
AGAAAATCAAGCTTCAGATA	LOC8039539	19	941	810	18
AGAAAATCGTAGGACAAGAG	LOC115328993	28	492	360	203
AGAAAATGCGGGGCTGACCG	LOC8039939	78	14	11	19
AGAAAATGCGTTTGGCAGTC	LOC121048612	93	798	1022	120
AGAAAATGCTTGATCCCAAA	LOC8040463	12	56	72	0
AGAAACAACCTCATCATTCA	LOC121047579	6	22	18	1
AGAAACAAGCAGGACAAAAG	LOC115318916	12	96	140	5
AGAAACAAGCGGACACGGCG	LOC8053051	17	153	170	36
AGAAACAGATACAGCAGGAC	LOC8024681	557	160	250	462
AGAAACAGCAACATTCAGAG	LOC115318452	1	132	132	21
AGAAACATTCAAGGTCACCA	LOC115311278	22	222	183	42
AGAAACCTGGACAACTCAAA	LOC8038353	0	0	0	0
AGAAACCTTTAGGACCACCA	LOC8038377	135	26	24	55
AGAAACGACAGAGCCTGAAT	LOC8025569	7	120	188	0
AGAAACGAGAAACTCGTGCA	LOC120835942	0	0	26	2
AGAAACGCACGCAACCATAG	LOC8036093	100	1129	1227	55
AGAAACGCCTGGTGCCTAGA	LOC115330889	9	48	45	5
AGAAACGCGCCAGCTTGTCA	LOC115313175	0	104	65	21
AGAAACGCTTGTCCTTCTGG	LOC8024240	0	0	0	0
AGAAACGGCCGCCCTTTGAT	LOC115313303	7	20	80	2
AGAAACGGGATGAGGGTGTC	LOC121837961	29	378	421	57
AGAAACTGAAGAGGGCCTTG	LOC115320900	25	19	25	12
AGAAACTGCTGCCCACCAGG	LOC121048443	8	135	147	6
AGAAACTTCAGCTCATTGCA	LOC8037124	53	33	20	32
AGAAAGAAACGGAGATGCTT	LOC8053548	3206	79434	81740	3660
AGAAAGAAGGGGCCCCGACG	LOC8038544	0	0	0	0
AGAAAGACTACCGACGACAT	LOC8025127	5291	52688	54037	7915
AGAAAGAGCGCGGCCGGGAG	LOC8033923	21	25	19	36
AGAAAGCAAAGGGAGAGGCT	LOC8031829	4	27	22	5
AGAAAGCGAAGCCGACATTT	LOC120845787	52	1309	1036	88
AGAAAGCGTCACGAGGACCC	LOC115323547	6	75	32	2
AGAAAGCTGAAGGAGAGTGG	LOC115308923	10	120	133	5
AGAAAGGCGCCGAACATTAC	LOC8029058	5	48	45	3
AGAAAGGCTAACGCCGGAGG	LOC8034299	0	115	35	7
AGAAAGGGAGCGAATGTCTT	LOC120845787	28	464	320	28
AGAAAGGGAGGAGGATTTCA	LOC8033995	45	279	329	80
AGAAAGGGCGTTGCTATCAG	LOC8044153	2	87	31	16
AGAAAGGGGGCGAGGCCTCA	LOC8052435	37	145	73	7
AGAAAGGTGATGAGCCATCG	LOC121834290	120	4521	4428	251
AGAAAGGTGTGCTCACCCGT	LOC8023452	6	222	177	15
AGAAAGTCTCTTAGGGCGGC	LOC115312186	1	69	0	7
AGAAAGTGGACGGCAAAGTG	LOC8051184	10	111	81	6
AGAAAGTTGGAAATGAGGTG	LOC120844648	4	57	174	2
AGAAATCCAGAGCTTCTCAG	LOC8027268	47	763	801	58
AGAAATCCTCACGATTGAGT	LOC8043154	70	1000	1067	156
AGAAATCGACAGTGTTAAAG	LOC115318140	126	284	397	190
AGAAATCGACGACGCACTAA	LOC115312427	11	87	71	21
AGAAATGACACCTCCCAGAG	LOC8052904	65	2250	2686	145
AGAAATGGACGGATCACCAG	LOC8029760	21	90	30	18
AGAAATGGGATCAGGTAGAT	LOC8028903	10	125	103	0
AGAAATGGTACACCTTATAC	LOC8038823	149	2413	2493	219
AGAAATTGAGATCACCCAGT	LOC8043391	0	0	10	0
AGAAATTGTTGAGTCGTACT	LOC115324880	29	373	490	41
AGAACAAATGGGAAAATATG	LOC121833908	0	0	0	2
AGAACAAGACAGCATACCTG	LOC115325839	5	54	29	0
AGAACAAGTTCGGTATCGTC	LOC8033155	68	249	241	107
AGAACACAGACCGTAGTGGA	LOC8052637	7	42	140	3
AGAACACAGCAGCCGAGACC	LOC8023381	0	20	20	0
AGAACACCACAGGATTATTC	LOC8052219	3	83	84	0
AGAACACCTGGTCTTTACTT	LOC8037437	596	407	388	309
AGAACACGACGACTGTCCTG	LOC8051184	3	0	10	0
AGAACACGGAGCTGATGGCA	LOC120841676	0	0	0	13
AGAACACTGCGCTTTCTTCT	LOC120847913	9	291	313	20
AGAACAGAGAGCACTCCAAA	LOC8039455	2	34	92	9
AGAACAGAGAGGGTATGATG	LOC115310542	3	60	65	27
AGAACAGGGTCGCTACAACA	LOC121832869	404	308	394	129
AGAACAGGTACAGGACTCCG	LOC8034715	388	28	3	66
AGAACATCGAGACTGAGCTC	LOC8031379	10	31	90	0
AGAACATCTTATCTACACCC	LOC115327493	46	1222	1257	51
AGAACATGGTCATCCACCAG	LOC120847343	10	60	62	21
AGAACATGTCAGCTTTCATG	LOC8024033	232	3578	4612	217
AGAACATTGTGCGTCATGTG	LOC120836969	587	8836	9939	1003
AGAACCAAATAAACCATACT	LOC120839071	7	39	105	6
AGAACCAAATCTCTGGACAA	LOC115310262	831	1290	1464	452
AGAACCACAGGGACTCAATC	LOC115324778	6	22	57	6
AGAACCACCGGAGTATGAGC	LOC8028531	34	18	15	0
AGAACCACGTGACCGGTCCG	LOC115327493	15	313	499	30
AGAACCACTGGAACCAGTTC	LOC115315628	3	79	36	1
AGAACCAGCAGTACCTTGTG	LOC8034983	3	85	113	31
AGAACCAGCCGGAACTATAT	LOC8025422	1	23	12	5
AGAACCAGCGGCACAATAGG	LOC120844278	0	0	0	1
AGAACCAGGAGATGTTGTGC	LOC8029729	287	3099	2533	411
AGAACCAGGATGACGGAGAT	LOC8028901	34	159	107	46
AGAACCAGGTACGGATGTAG	LOC8039252	34	636	580	46
AGAACCAGTCCTCATCACAA	LOC8034225	0	51	8	7
AGAACCATTGTACCCATAGT	LOC120850510	17	194	142	17
AGAACCCAATGCACACGTGT	LOC120843230	4	98	83	15
AGAACCCACAGAGTCAGGAG	LOC115329564	7	203	220	13
AGAACCCAGAGGCGCCCAGG	LOC8023663	6	172	201	6
AGAACCCAGCCTGCCCACTG	LOC8027345	1	0	0	0
AGAACCCGATGCGCGAGGTT	LOC120841785	76	62	75	73
AGAACCCGTTCGCCCGAAGG	LOC8031778	0	0	0	0
AGAACCGCGCCCGGCCACCT	LOC121838035	18	176	145	18
AGAACCGGTGTCAGTTGGGG	LOC8043313	0	140	172	5
AGAACCGTCGAGCCAAGTGG	LOC120836196	53	404	467	170
AGAACCTCGAGAAACTTGAG	LOC8035626	0	0	29	0
AGAACCTGCCACTCATCCCG	LOC115324771	0	17	35	2
AGAACCTGGTAGCAGTACTG	LOC115315831	43	137	230	25
AGAACCTGGTGAAGCCCGAG	LOC8052956	0	31	4	0
AGAACGAACCCAGGATAATG	LOC8032775	61	469	579	28
AGAACGAATGGAGCTACTAC	LOC115321362	37	987	815	61
AGAACGAGCTGAGCAGAGAC	LOC115310635	25	89	57	5
AGAACGAGGCACACCTGTAG	LOC8033079	135	1095	1483	207
AGAACGATGGGAACGTTGAA	LOC8053923	41	88	244	21
AGAACGCGAACGCCGTAGTG	LOC8031735	34	11	8	2
AGAACGCTGCACGCCTTCTA	LOC120838378	3	20	23	1
AGAACGGATCCGGTACACGA	LOC8032277	0	23	7	21
AGAACGGCAAGGAACGGCGG	LOC121833026	9	302	494	13
AGAACGGGGTAGCCCCCGTA	LOC8031331	21	32	98	20
AGAACGGGTGCAGGCAGACG	LOC8023266	1	21	36	18
AGAACGTCGAAGAGGAACCG	LOC8023157	77	44	115	86
AGAACGTGAGACTCGCACCT	LOC8051328	5	12	22	0
AGAACGTGCCAGTTTCGACG	LOC120840217	19	85	19	27
AGAACGTGCTGCACATGCGG	LOC8030389	23	348	380	42
AGAACGTTGTCGTCGAACAC	LOC115324551	0	15	48	23
AGAACTACGCACACCTCCAA	LOC8038887	11	7	66	0
AGAACTCAAGACGGCCCTCC	LOC8038528	0	19	19	5
AGAACTCAAGGCGCTGTGTC	LOC120849861	5	282	349	20
AGAACTCGACTCGTACCGCT	LOC8040255	367	1468	1152	466
AGAACTCGGAACGAGCAATG	LOC121834262	20	23	0	2
AGAACTCGTGTAAGTGAGAC	LOC115314264	0	35	9	1
AGAACTCTGAGTAAAAGTTT	LOC115309139	0	60	58	1
AGAACTGAAGATGGCCCCGG	LOC121045832	0	16	11	0
AGAACTGAAGGCAAATCTGG	LOC121837844	0	68	46	2
AGAACTGCGCATCGCCGGGG	LOC8031555	3	41	34	13
AGAACTGCGCCGCCACAGAG	LOC121836126	0	260	199	1
AGAACTGCGGCGGGCGACCG	LOC115324405	210	248	274	244
AGAACTGCGTGCGGCAGCCA	LOC8035728	4	117	227	0
AGAACTGCTTGTATATTCTC	LOC8039420	0	1	0	0
AGAACTGGATGCCCATCTAG	LOC8036785	362	4213	4241	522
AGAACTGGCTGCGACAGGAG	LOC115317311	0	107	18	15
AGAACTGGTGCAGTACTACA	LOC8040335	0	0	0	0
AGAACTGTACAGGCCGTACA	LOC115321232	0	17	27	0
AGAACTTAATAATAATAGGC	LOC115324217	0	67	28	0
AGAACTTCTCAGCGTTAAAG	LOC121836298	0	62	30	11
AGAACTTGAAGAGCCTTTGT	LOC115314811	22	340	382	5
AGAACTTGACCCCCAGGGCA	LOC8038499	40	0	8	45
AGAACTTGCGCTTCGACTAA	LOC115314759	105	356	306	120
AGAACTTGGAAAGGGTCTCA	LOC8032761	11	259	290	20
AGAACTTTCCAGAACATCAA	LOC121832875	21	0	54	3
AGAAGAAACCAAAAGAACGT	LOC115315980	5	19	10	0
AGAAGAAACTAGGTATTCGG	LOC121047731	25	21	62	17
AGAAGAAACTGAACATAGCT	LOC8026943	2	0	14	9
AGAAGAAAGAGGATGACTGT	LOC115331966	155	78	73	3
AGAAGAAATGGTACATGACA	LOC120841286	166	256	182	26
AGAAGAACGCCAACCTCCTC	LOC8032199	0	0	0	0
AGAAGAACGCCAACCTCCTT	LOC121833899	12	113	74	12
AGAAGAACTTGAGATTCGAA	LOC8032257	6	41	47	0
AGAAGAAGCCCGACCCCAAG	LOC8043255	0	87	59	7
AGAAGAAGCTAACTCATCAG	LOC8042389	3	254	203	8
AGAAGAAGCTGACTCATCAG	LOC121833424	18	161	311	13
AGAAGAAGGATGTAAGCCAC	LOC120847752	225	5060	3466	381
AGAAGAAGGCGGACGAGAAA	LOC8040418	34	278	229	26
AGAAGAAGGGGATCTTGGAC	LOC120839754	0	0	0	0
AGAAGAATCACCCATCGACT	LOC120840854	8	48	58	2
AGAAGAATTCAGGAAATACC	LOC115330185	13	459	546	16
AGAAGACAAGATCGCAGAGC	LOC8029506	1	20	27	4
AGAAGACACCAACCTTTACT	LOC121835684	114	2898	3166	123
AGAAGACACCCCGCTGATTT	LOC121832997	31	58	40	12
AGAAGACAGCAGGGGCCCGC	LOC8041546	0	0	0	0
AGAAGACGATGTGAAGATAT	LOC8034299	384	2680	2796	616
AGAAGACGTCCAGCGAGACC	LOC8028442	141	2251	2549	218
AGAAGACTAACATCCCAACT	LOC121833618	20	374	207	16
AGAAGACTGAATCACCCCCT	LOC120843459	0	0	0	0
AGAAGAGAATGAGTTGCTCC	LOC115324982	10	111	54	18
AGAAGAGCACCAGTCCGTAG	LOC8043263	13	30	75	6
AGAAGAGCCTGTACCACGAC	LOC120846676	22	222	170	8
AGAAGAGCTGTGCAATTGGG	LOC8041747	2	67	176	10
AGAAGATAATGTAGTCTCGG	LOC115316691	6	224	122	10
AGAAGATCTGAAGATGATCA	LOC8037429	0	16	28	0
AGAAGATGAATATTTCGTTG	LOC120841421	9	46	50	7
AGAAGATGACAAATCCCGCT	LOC120838994	0	18	60	11
AGAAGATGACGAAGGAGCTG	LOC8032392	137	331	344	204
AGAAGATGAGAAGGGACTGA	LOC120838745	65	67	82	19
AGAAGATGATCGGCTGCCAG	LOC8051100	2	19	22	0
AGAAGATGATTAAAAAATAA	LOC121838513	10	279	235	22
AGAAGATGGCAGAGCGGGTG	LOC8026275	0	20	49	18
AGAAGATGGCCGGCGCCCCC	LOC8041015	0	0	1	0
AGAAGATGTAGCAGATGACG	LOC8035254	55	431	552	66
AGAAGATGTTGGATGACAGG	LOC115322641	27	479	461	48
AGAAGCAAAGCATCCGACCG	LOC8052557	160	329	257	100
AGAAGCAAATGCGACATGTC	LOC8033400	222	792	1056	299
AGAAGCAAGACTTCTTGCAG	LOC8043951	28	134	111	28
AGAAGCAAGCAGTCTGCGCC	LOC115316224	2	155	88	12
AGAAGCACTGCATTAGGAAG	LOC115321685	101	2241	2663	131
AGAAGCAGACAGCCAGAGAG	LOC8052600	1	7	9	3
AGAAGCAGACAGGCCCTTCA	LOC8052249	287	2181	2481	544
AGAAGCAGCTCCGAAGAGAA	LOC120842617	3	212	203	9
AGAAGCAGCTGCAACCGTTG	LOC8041822	29	464	475	49
AGAAGCAGGCCATCATCCCC	LOC115324082	13	122	133	88
AGAAGCATCACCAGAGCTAC	LOC8031583	0	33	64	14
AGAAGCATTTGTTCGACCAG	LOC121045611	8	168	74	11
AGAAGCCAATAGAGACGTTG	LOC121835842	154	189	272	116
AGAAGCCCCGCCGGTCACCA	LOC8051190	0	0	0	0
AGAAGCCCTGAAGGCAACGA	LOC115319518	27	80	88	1
AGAAGCCGCTGTGGGACTAC	LOC115315856	30	199	282	61
AGAAGCCTTTGCGACATGGA	LOC115319385	6	493	407	62
AGAAGCGACGCCTGCGAAGA	LOC120849742	2	54	43	6
AGAAGCGAGGGACTTCATGA	LOC8033749	139	305	224	69
AGAAGCGCGGCGTGTCCCAG	LOC8034260	3353	234	118	3136
AGAAGCGGAAACCAAGGCAG	LOC115332140	0	85	75	3
AGAAGCGGCCGAGGATACGG	LOC8043086	0	0	0	0
AGAAGCGGCGGAGGCAGAGG	LOC8024952	43	985	634	51
AGAAGCGTGAGGATCAGGAT	LOC115331843	36	252	250	28
AGAAGCGTGCAAGTCTTCCC	LOC8044011	0	29	18	11
AGAAGCGTGCAGAACAGTCG	LOC121047451	19	35	57	0
AGAAGCTAGTTCTCTGCCGC	LOC120848847	155	49	76	403
AGAAGCTCAATGTCGTTGTG	LOC121048314	78	257	304	86
AGAAGCTCGAGATTCGCCAG	LOC120848794	18	39	89	0
AGAAGCTGAGGATACGGGTA	LOC121836820	6	118	119	18
AGAAGCTGGAAGAACTGTCG	LOC8037020	20	114	218	10
AGAAGGACGATGTTGTGTAC	LOC120842241	173	679	852	137
AGAAGGACGTCTGCACGAGC	LOC115321272	126	1747	2475	256
AGAAGGACGTGGGATCCTTC	LOC115327067	32	13	21	5
AGAAGGACTTGGGCTCGTAG	LOC8031015	0	0	0	0
AGAAGGAGAGATTCTTGATG	LOC121837918	24	217	309	32
AGAAGGAGCTGAGCAGGTTA	LOC120839761	7	245	250	24
AGAAGGATGCACACCATTGT	LOC115313079	377	334	513	465
AGAAGGATGCAGGCCGTCTC	LOC8032040	109	102	100	21
AGAAGGATGCCCCCTGGTGC	LOC120837186	90	103	57	93
AGAAGGCAGCCACACCACAG	LOC8041851	0	27	0	40
AGAAGGCGTCGTCCGAAGAC	LOC120845324	30	129	120	30
AGAAGGCTGGTGCAACTGGC	LOC120845994	3	28	30	14
AGAAGGGAGAGGAGCAGCCA	LOC115321108	44	488	678	61
AGAAGGGCGAGATGCAGCAG	LOC120850667	5	46	60	4
AGAAGGGCGATCAAGGCAAC	LOC120843594	0	28	0	4
AGAAGGGGCTGCACGCGGAG	LOC8030433	2	84	30	3
AGAAGGTCTTGCACGATGTA	LOC120838063	5	10	27	7
AGAAGTAGTCGCACACCGAG	LOC115329905	29	129	92	3
AGAAGTCAGAAGAAGCACTT	LOC8050512	0	159	174	1
AGAAGTCGCTTCTGTCGTCG	LOC115313139	0	90	69	16
AGAAGTCTAAGAATATGCTT	LOC120849892	12	84	63	12
AGAAGTGAGTGATGAGACCA	LOC121837072	85	422	402	59
AGAAGTGTCGGGTGACATGG	LOC120839868	16	31	14	35
AGAAGTTCCTCGTCACTCAG	LOC8023453	18	53	51	3
AGAAGTTCGGAAGTTGGAAG	LOC8051334	3	617	801	31
AGAAGTTCTGGTGCCCCGGG	LOC8051732	0	157	184	7
AGAAGTTGATGGACGTTCCT	LOC8050482	17	142	221	42
AGAAGTTGGAAAAGCTTGTG	LOC115325846	0	18	13	2
AGAATAAATAGGATGAGGTA	LOC8051709	1031	227	251	245
AGAATAACTCGTTCACCATG	LOC120837406	8	37	10	7
AGAATAATGAGCAAACTCTT	LOC115309120	3	61	83	15
AGAATAATGTAGATCATCAT	LOC8043435	36	267	331	74
AGAATACATTGACCTTGCTG	LOC115330915	1	27	7	4
AGAATACTGCACGGATACAA	LOC115329240	40	88	112	6
AGAATCATGGAAGGCGCCTC	LOC120840259	3	96	125	16
AGAATCCAGCATTTCCTCAG	LOC8032975	10	155	176	21
AGAATCCAGCGACTGGAGGG	LOC120835955	32	737	772	44
AGAATCGATTGCTTGAAAGG	LOC120838763	81	788	742	89
AGAATCGCAAACAGACTCAG	LOC115320851	160	233	295	80
AGAATCGCCGGCATCTTCTG	LOC8027647	10	96	127	6
AGAATCGCGAGTACCGAAGG	LOC115323152	41	93	96	8
AGAATCGGTAGCACCAATGA	LOC8042451	0	34	72	0
AGAATCGTGTGTCAAACATG	LOC115332282	118	955	934	122
AGAATGAAGCAGAGGTTCTG	LOC8030669	8	29	42	16
AGAATGAGGCAGGCCCTCTG	LOC8024131	21	379	344	24
AGAATGCCTTATACCAACTT	LOC8037711	42	204	86	34
AGAATGGAATGAAATTGCCA	LOC115316865	14	85	18	36
AGAATGGGAAGCATACATGT	LOC115312882	25	446	626	37
AGAATGGGTACGGGTCATCA	LOC8043277	0	13	29	3
AGAATTATAGTTCTCACCGA	LOC120836241	143	454	821	117
AGAATTATGATGGTTCACGG	LOC8039327	26	183	244	34
AGAATTCAAGAGAAAAGAAC	LOC115331178	188	167	147	391
AGAATTCCAGCTCCTCCAGC	LOC121833061	20	29	29	8
AGAATTCCTCGTCTCTATGT	LOC120846428	12	65	85	70
AGAATTCGACGGGTATTCCT	LOC8031120	5	0	0	0
AGAATTCTGAGAAAAGACTC	LOC115308671	0	93	33	0
AGAATTGAAACGACAAGAGG	LOC115316537	17	0	6	3
AGAATTGAAATTGCAAGTCG	LOC120837347	0	0	3	22
AGAATTGAACTGACGAAAAT	LOC120848849	28	62	137	21
AGAATTGGACAACTTCCTCC	LOC8027192	8	37	19	5
AGAATTGGCGAAGGTTAATG	LOC120838757	0	15	29	5
AGAATTGGGACCCTGATGTT	LOC8024125	4	113	137	3
AGACAAAAAAGAGTCAGATA	LOC8033651	0	0	0	4
AGACAAAAGAGCCGCTGGCC	LOC8025385	14	192	264	8
AGACAAAGAGGACTACAAGC	LOC121838396	126	94	144	275
AGACAAAGAGGACTTCAAGC	LOC8029119	10	74	30	47
AGACAAAGCTCCCTGCCGCA	LOC115327937	7	28	122	12
AGACAACAGCTGTCGCACGG	LOC8032746	21	910	769	30
AGACAACGCAGGGACTTGAG	LOC8035423	122	456	713	52
AGACAACGTGGTGCACGAGA	LOC8053006	33	102	45	24
AGACAACTTAATATGCGGAG	LOC115328055	324	33	36	148
AGACAAGATCGCGGAACCGG	LOC121833250	204	602	652	137
AGACAAGCCCAGGGTCAAAG	LOC8035927	24	72	77	2
AGACAAGGACTTGCCCAGAC	LOC8025512	7	87	68	3
AGACAAGGGAGAAGCCGACA	LOC8043413	36	49	102	32
AGACAATTATATGAATGTTG	LOC120836577	3	51	16	0
AGACACAAGTGATCCAGGTT	LOC8026772	5	401	373	13
AGACACAATGAAGACGTACA	LOC8031173	11	237	240	33
AGACACAGTCCGCTCCCTCA	LOC8035036	8	388	645	26
AGACACATGGTCCTGCTCAG	LOC8040215	102	5546	5559	250
AGACACCACGTGATGTACAT	LOC8023100	67	872	899	94
AGACACCAGGCCCATCAGCT	LOC8051384	2	7	71	1
AGACACCAGTGCCTGCAGCG	LOC8036375	23	155	88	11
AGACACCCACGTAGCCAGCA	LOC121833518	13	16	89	0
AGACACCGGGAAGCTCGGAG	LOC8026346	12	27	13	8
AGACACGACTGGCACTGGAA	LOC8039678	8	59	84	4
AGACACGCCGGGGCCCGCGG	LOC120835943	0	0	0	0
AGACACGCTGTCTTCCACCA	LOC8043368	0	0	0	0
AGACACGGCCCTGGACGTGG	LOC8050901	25	158	145	8
AGACACGGGCGCACTCATGG	LOC8029586	230	143	253	22
AGACACGGGTGATCTTCCCA	LOC120844539	98	832	674	190
AGACACTACCTCAGAGAGCA	scrambled	41	945	1161	78
AGACACTGCGGTTGCACATG	LOC121836800	156	650	525	313
AGACACTGGTAGAACCTCTC	scrambled	29	93	65	44
AGACACTGTGCCCCAATGCC	LOC115311829	40	271	317	35
AGACAGCGCCAAGACCAAGA	LOC8037483	0	72	57	4
AGACAGCTCACCGGCCAAGG	LOC8033479	0	7	10	4
AGACAGCTGCAGATCGTCAT	LOC8025867	24	309	331	26
AGACAGCTGCAGCTGTGCCA	LOC120839968	8	13	12	0
AGACAGCTGGGAGATCCGAA	LOC8034582	0	0	0	0
AGACAGGAACATAAACGTAC	LOC121047721	409	72	38	560
AGACAGGAGGAACAGGTCTA	LOC8032665	54	486	526	80
AGACAGGCACGCGTCCACCG	LOC8026857	3	10	4	0
AGACAGGCGCAGAACAACAG	LOC115323400	9	99	41	3
AGACAGGCGCAGAATGACAG	LOC115323464	256	533	346	224
AGACAGGCTGCGATTGGTGT	LOC115327492	11	30	53	14
AGACAGGGATATGGGCGAAA	LOC8050804	9	37	56	2
AGACAGGGATATGGGCTTCA	LOC115312695	0	124	112	4
AGACAGGGCAGAGTCGGCAG	LOC120838419	86	62	44	288
AGACAGGGGGTCGTCTATAG	LOC8028294	0	0	0	4
AGACAGGGGGTTTACGACCG	LOC121046961	0	3	0	0
AGACAGGGTTGCCTCCCAGA	LOC8030755	0	0	0	0
AGACAGTGCTAAGATCGGCT	LOC8024838	9	330	292	12
AGACATAATTATATGCACAC	LOC115314371	0	56	44	0
AGACATAGACGAACGTATGC	LOC115329766	12	86	56	12
AGACATAGACGAATGTATGC	LOC115323689	0	65	345	15
AGACATATCACCATCAGACC	LOC115320764	0	117	33	1
AGACATCAGAGACATCATCA	LOC8041685	8	93	110	14
AGACATCGAGAGACTTCTGG	LOC8053665	211	124	130	164
AGACATGACCACTGGCAGTA	LOC115316214	34	206	228	29
AGACATGCACCAGATCAGCG	LOC8032246	7	58	18	4
AGACATGCGATTGGAAACGG	LOC115328980	0	126	96	20
AGACATGCTCAAATCATTTC	LOC121836575	8	145	68	0
AGACATGCTCAAGAATGGGA	LOC120850131	0	181	249	19
AGACATGCTGTCGCAGTGGT	LOC8034339	13	120	124	0
AGACATGGACAAGATCAACG	LOC8043682	0	1	0	0
AGACATGGACTTCACAGTGA	LOC115318691	6	112	140	29
AGACATGGCCTTCGCTGACT	LOC115321589	7	125	36	6
AGACATGGCTCCAGAGTCCC	LOC8035770	1	21	19	0
AGACATGTCGCCAAGAGTGA	LOC115318167	11	346	309	26
AGACATGTCGCCGAGAGTGA	LOC120835927	17	67	48	16
AGACATTGAGCAGAAGGAAT	LOC115309960	5	24	20	0
AGACATTGGCGTGAGCACAG	LOC8032234	5	66	109	15
AGACATTGGTCAGCTGCGTG	LOC115320185	12	1649	1379	71
AGACATTGGTGTACACTGTG	LOC8053027	0	0	0	0
AGACATTTACGAGGAGTGCA	LOC120840401	9	69	84	10
AGACATTTGACGGCGCAGTA	LOC8029602	15	21	20	4
AGACCAAGCCCCATCGCGCC	LOC8040101	2	0	10	0
AGACCAAGTAGTGAGCCAAG	LOC120847720	32	175	112	26
AGACCAATGCCCAATGGTGG	LOC8050940	39	471	497	37
AGACCACAATGGGCTTCTCG	LOC8043696	2	56	34	6
AGACCACAGAAGAAGTGCGG	LOC8052039	4	109	38	7
AGACCACATACGGGAGATGG	LOC8037528	1	101	51	3
AGACCACCACACGTTCCTGG	LOC8053118	10	197	328	25
AGACCACCCAGCACGGTCCC	LOC8032837	45	314	366	36
AGACCACCGAGAAACAGACA	LOC120837088	0	0	1	0
AGACCACCGGAAGCTTCCCT	LOC8029268	13	453	350	71
AGACCACGACGAGTCCTGGG	LOC120846484	21	169	115	16
AGACCACGACGTGCAGCGTG	LOC8039222	1	19	27	0
AGACCACTACAGTCCATTGT	LOC8030014	31	130	230	23
AGACCAGACGCCCTCGACGG	LOC8050870	0	0	0	1
AGACCAGCGTCGACTTGGGT	LOC115323679	12	0	0	32
AGACCAGGATACGGTAGTGG	LOC8028902	20	223	356	20
AGACCAGGTGAAGAACAATG	LOC115311009	293	79	154	25
AGACCAGGTGCGCACATGCC	LOC8038661	5	18	24	16
AGACCATCGACACCCAGATG	LOC8040158	29	433	273	34
AGACCATCGAGGACCACTCC	LOC8030489	10	11	18	5
AGACCATCTGGGAGATGGAC	LOC8028313	3	150	206	58
AGACCATGGTGACCACCACC	LOC121835348	1	4	15	0
AGACCATTCCGGAAAAGGCG	LOC115321060	0	87	80	0
AGACCCAAGCTTTGACCAAG	LOC115327234	5	86	98	2
AGACCCACGAGGGAGCTGAG	LOC8032794	24	95	102	19
AGACCCAGAAGTGCCAGCGC	LOC121837524	23	410	925	78
AGACCCATACAAACCAGCGA	LOC8052727	25	85	136	38
AGACCCCAAGAAGTACATTC	LOC8035110	0	0	0	0
AGACCCCGAGGCTGAAGCCA	LOC115312686	6	92	17	12
AGACCCCGCGAAGGCCCAGG	LOC8033225	44	26	47	4
AGACCCCGCGGTTGACAAAG	LOC8040034	7	176	155	13
AGACCCCTGCAGCACGTCCA	LOC115316657	35	78	95	29
AGACCCGAAGACCAGAAGGT	LOC8040793	0	9	13	2
AGACCCGAGCTGATGAAGAT	LOC8050694	7	37	3	20
AGACCCGATATGAACTTGAG	LOC120841597	5	220	216	11
AGACCCGATGGACTTCGAGG	LOC8050987	0	19	5	0
AGACCCGCCGACGACGACAG	LOC8031382	2	170	282	11
AGACCCGCGCGCCCAGGACG	LOC8027270	89	950	1578	94
AGACCCGGAACAGACGTGCC	LOC115330948	27	746	660	54
AGACCCGGACCTCTACGTGG	LOC8032265	0	25	37	4
AGACCCGGTCCGAGCCGCTG	LOC8025156	269	538	533	489
AGACCCGTGCTGCTCTACGA	LOC8030378	2	1	15	2
AGACCCTCTTCCATCAGGAC	LOC8037640	0	335	326	27
AGACCCTGGGGTCTTCGATC	LOC121045842	0	23	46	0
AGACCCTGGTGACCCAGCCA	LOC8023312	4	76	147	11
AGACCCTGGTGACCCAGCCG	LOC115330949	6	28	19	15
AGACCGAAGAGACATATCAA	LOC120843491	5	160	63	23
AGACCGAAGATCATCAGGCT	LOC8042897	29	332	344	34
AGACCGATGATGGACGTGAG	LOC120839915	0	27	19	2
AGACCGATGGCCAAGACGGG	LOC8034269	4	13	11	15
AGACCGCCGAGCACCCCGTC	LOC8052429	0	28	52	9
AGACCGCGAAGGTAACCAGC	LOC8038413	2	126	131	44
AGACCGGAGGCCGGGTTCGA	LOC115308652	2	38	17	5
AGACCGGCGGGAAACCAGAG	LOC8040502	0	0	0	0
AGACCGGGTCCATCCGACCT	LOC8035895	4	115	59	8
AGACCGTGGCAGTCCCAGCC	LOC8053929	0	0	0	0
AGACCGTTCCGGCATAGGCG	LOC115316691	0	7	0	4
AGACCTCATGACGATAGTGT	LOC8027631	30	222	207	5
AGACCTCCCGTACTACGCAG	LOC121836115	228	76	48	266
AGACCTCCTCAAGAGGGATC	LOC120842799	5	46	3	0
AGACCTCGAAGAGCCTACTA	LOC8036092	0	128	108	0
AGACCTCGAGTACCAATATG	LOC8051138	0	8	0	0
AGACCTCGCTGTACTTGCCC	LOC8031953	1	51	18	8
AGACCTCGTAGAACTGGCAG	LOC8036742	9	49	157	26
AGACCTGCAACCACCCAGGG	LOC115323219	6	61	71	0
AGACCTGCTCAAGCTAAAAG	LOC8024656	3	11	11	0
AGACCTGCTTCAGTGCCTCG	LOC115328407	5	0	0	0
AGACCTGGAGAAGCCATTGA	LOC8042982	0	47	17	4
AGACCTGGCGGTATATGACT	LOC8027994	12	98	116	12
AGACCTGGGCGAATGCAGGA	LOC120839769	7	39	38	12
AGACCTGGGGAAAAGAACTG	LOC8037338	34	121	129	9
AGACCTGGTGATGCGCATGG	LOC8040514	3	30	104	5
AGACCTGGTGGTCCCATGCT	LOC8030696	0	0	0	0
AGACCTGTGTAGTTGCGGGA	LOC8024102	0	123	202	6
AGACCTTCCGGAACGATCCG	LOC8035240	56	205	202	28
AGACGAAAAGCGCACGGTGT	LOC115310266	27	188	198	13
AGACGAAAAGGACAGGCAGG	LOC115332839	0	23	11	2
AGACGAAACTGGAGCAGCTG	LOC8043022	79	250	303	78
AGACGAAAGTGGCCAGGAGT	LOC8027557	0	0	13	3
AGACGAAATTGGAGCAGTTG	LOC120848586	24	475	517	46
AGACGAAGATGACGCCATCT	LOC8024365	29	727	972	61
AGACGAAGCCGAGTGGCCCC	LOC8041454	0	60	36	3
AGACGAAGCGAGGATCCCAA	LOC8038917	48	752	634	70
AGACGAAGCGGGGCCGTCGG	LOC8031246	4	128	95	3
AGACGACAACATCTACAACA	LOC8024945	14	122	98	18
AGACGACACCAGGGGCGAGT	LOC8040981	53	1235	1802	69
AGACGACACGCGCTCCCACC	LOC8053190	15	335	340	28
AGACGACAGACGGTAACTGT	LOC8035235	9	628	708	87
AGACGACAGCAGGATGACCA	LOC8035707	0	5	39	10
AGACGACATCGAGACCCTCC	LOC8041312	0	8	7	0
AGACGACATCGCAGAGACTG	LOC115320516	0	0	0	0
AGACGACCGAGCCGCGTGGT	LOC8050479	39	62	100	15
AGACGACGACAAGACTTCCG	LOC8035057	4	0	18	4
AGACGACGACATGGACACAG	LOC8052121	12	9	28	0
AGACGACGACGACATTACTG	LOC8032583	131	301	332	167
AGACGACGACGGCGCCGCGG	LOC8027320	120	190	165	27
AGACGACGACGGCGTCGCGG	LOC121835061	6	46	8	15
AGACGACGCATGGAGGACAT	LOC8037051	33	311	217	21
AGACGACGCATGGTGGATAT	LOC115329331	17	217	216	27
AGACGACGCCGCTCCCGAGG	LOC8035798	76	250	361	31
AGACGACGGTGGGCACCCAG	LOC121046140	6	164	162	25
AGACGACGTATAGAGCCAGT	LOC8031769	0	7	0	4
AGACGACTCTGGAGATTCTC	LOC8026868	0	5	10	0
AGACGAGAAGAGCCACTAGT	LOC8032964	4	221	192	8
AGACGAGCTCCGACTAAAAC	LOC115325907	7	64	91	28
AGACGAGCTGAAGCCGATAC	LOC115309344	13	26	30	3
AGACGAGCTGGTGGTAGCAG	LOC8028105	12	137	78	3
AGACGAGGAAGTTCCCAGTT	LOC115310264	7	288	172	20
AGACGAGGAGCAGTGGTGGA	LOC8035017	0	2	4	0
AGACGAGGCGGCTCAACTAC	LOC115313041	56	12	20	26
AGACGAGGGCTCCCCCGGGG	LOC8035444	4	8	11	0
AGACGATCAGAAGTTAATCG	LOC115308810	7	348	289	17
AGACGATCCAAACTACATCA	LOC120849770	0	0	3	0
AGACGATCCAAACTATATCA	LOC8023846	45	52	48	19
AGACGATGACGAGTCGAATG	LOC8041786	5	35	46	12
AGACGATGCGGACCACGTGT	LOC120838991	3	21	6	0
AGACGCAAACGAGCGACGCC	LOC120848928	9	80	39	5
AGACGCAAGACACAGAAGAT	LOC120840270	32	820	999	92
AGACGCAATCAGAAGCATCG	LOC115316805	0	15	0	0
AGACGCACACGCGGCATTTA	LOC115320960	29	112	75	41
AGACGCAGCCTTGCCCAATC	LOC8031297	6	39	13	9
AGACGCAGGAGGCGAGGCAG	LOC8026396	2	155	127	5
AGACGCCAAACAGGCCGTTG	LOC8043208	23	94	95	11
AGACGCCAAGAAGATCGCCT	LOC121838355	2	34	23	7
AGACGCCAGGAAGAGATTCA	LOC8028961	0	25	0	10
AGACGCCAGGGCGGAGGCCC	LOC8023683	5	97	78	6
AGACGCCAGTGGTCCCGACT	LOC8036153	8	80	80	18
AGACGCCCTGGTCCGCAGGG	LOC115333144	18	144	204	52
AGACGCCGCGGACTGGTGGT	LOC8027571	0	0	4	1
AGACGCGAAAGATGCTACCA	LOC115319496	66	225	314	20
AGACGCGCCAACATCATCTA	LOC8025846	271	592	816	388
AGACGCGCCAACATTATCTA	LOC121836758	59	1373	1293	146
AGACGCGGAGACAGGCCTTC	LOC120837110	13	202	196	4
AGACGCGGAGGAAGAGCTGC	LOC121835252	0	0	0	0
AGACGCGGGCCAGGACAAGA	LOC120837761	105	1692	1844	179
AGACGCTGGTCACCCCCGGC	LOC8023141	0	46	50	15
AGACGCTGTGGCGGCCGTCT	LOC8031765	26	70	89	20
AGACGGAAGCATTTCCCACA	LOC120846676	116	241	253	120
AGACGGAGGAGGACATCCAG	LOC8033661	20	136	56	6
AGACGGATGCTGAACAAGCA	LOC8035955	605	546	760	505
AGACGGCAGAAGAACCTCAC	LOC8039443	6	34	40	0
AGACGGCGAAGACCGTCCAG	LOC120836291	284	3247	4595	315
AGACGGGAACGGAAACCCAA	LOC8039449	33	230	106	13
AGACGGGAAGAACCTCCGCC	LOC120840909	16	129	65	15
AGACGGGACCAGTGCTGGAA	LOC8039590	4	89	73	68
AGACGGGCATCGACACGTAC	LOC115325389	54	86	170	3
AGACGGTAAGAAAGGGTAAA	LOC120844744	3	85	131	4
AGACGGTCTGGGAACCGCCA	LOC120846575	463	1360	748	649
AGACGGTGACGGCAGATCTG	LOC121045842	70	1920	2458	144
AGACGGTGTTTAGGATGCCC	LOC115309305	208	3433	3534	275
AGACGGTTGACAAGCGGTTG	LOC115315856	77	186	174	33
AGACGTAGGTGACCCCGACG	LOC8041118	47	53	60	57
AGACGTCATCCCGATGGCCC	LOC121837929	44	0	9	8
AGACGTCGAATCATATCGAA	LOC115317037	3	91	107	12
AGACGTCGGCCTGCACTCCG	LOC8039581	10	383	398	12
AGACGTCGGCTTGCACTCCG	LOC120846389	15	152	122	9
AGACGTCTGCGCGGTAATCG	LOC121838016	0	26	146	3
AGACGTGAACAGGTTTCAAC	LOC8038498	31	16	39	18
AGACGTGAACCAGTCCTCCC	LOC8039729	5	299	346	30
AGACGTGAGAGAAGAAAAAT	LOC120839975	0	29	11	1
AGACGTGCAGAGCAAGGCAG	LOC115320128	23	108	66	50
AGACGTGCCGCCGTCAAACT	LOC115311701	157	73	162	9
AGACGTGCCTTGGACGGAGG	LOC8023708	12	101	98	9
AGACGTGCGGAGCAAGGCAG	LOC115320136	17	213	62	0
AGACGTGCTTGACAGAGATG	LOC8051844	24	630	503	57
AGACGTGGGCCAACACGATG	LOC8031895	68	784	1067	149
AGACGTGTGCAGACTGGACC	LOC8028840	37	118	103	65
AGACGTTACCCAGAAGGTTC	LOC121835061	0	82	32	5
AGACGTTCAAGAAAAAGTCC	LOC115331359	118	8	3	26
AGACGTTGATGGACCCAGAG	LOC8038738	0	0	0	0
AGACGTTGGTTAGACCGAGC	LOC115320393	898	4117	3895	1176
AGACGTTGGTTAGACCTAAC	LOC115320391	52	54	112	61
AGACGTTTCCCCAGATTCCA	LOC8030473	9	152	124	16
AGACTACAGAGTGGGCCAGG	LOC8039312	1	505	322	30
AGACTACAGCAGCTTCCTGC	LOC8027258	2	12	30	0
AGACTACCAAGATGCCAAGG	LOC8031488	8	48	106	4
AGACTACCAGAAGTGCATCG	LOC115332988	1	0	0	3
AGACTACCGCCGCTACGGAG	LOC8052400	1	16	8	0
AGACTACGGTGTCCACTGGG	LOC115315523	82	65	89	42
AGACTACGTCATAGACTTGG	LOC120836201	9	265	196	23
AGACTACGTGACTCGCTACC	LOC121833298	32	43	0	7
AGACTAGATCGAGGACCGCA	LOC120843723	725	494	550	922
AGACTAGGAAAGGTGGCGAG	LOC8032806	62	345	319	24
AGACTATCAGGCCCACAATG	LOC121833766	0	0	17	3
AGACTCATCTCGGGTTCTGT	LOC115319364	16	79	40	0
AGACTCATCTTCGCCACTGT	LOC121837220	25	559	561	57
AGACTCATTCAAGCACTCCT	LOC8023561	0	193	207	2
AGACTCCAGATACTGAATGC	LOC8033476	95	37	33	177
AGACTCCCGAGAAGAGGTTG	LOC8025719	49	603	721	49
AGACTCCCTGAGAAAGTACA	LOC115309879	13	183	183	52
AGACTCCGAAATGCGTAAGG	LOC120836213	10	281	210	53
AGACTCGAGCTCGCTAAGCA	LOC8025390	2	99	106	11
AGACTCGCGAGGGTAGAGCA	LOC8029827	11	325	316	11
AGACTCGCGGATGGACGGTC	LOC8041989	25	499	483	61
AGACTCGCGTACCCTGGCAG	LOC8035086	4	7	17	11
AGACTCGCGTGGCTGAAACC	LOC121045803	156	2462	2383	291
AGACTCGGACGGACCCGAAC	LOC8031209	38	126	90	27
AGACTCGTCCACGCTCAAGA	LOC120839020	15	104	144	27
AGACTCGTCTGTCAGGTGGT	LOC115332413	114	227	86	98
AGACTCTCGGCTGGTTCCAG	LOC8043108	0	7	0	0
AGACTCTGGCAAAACTGCTC	LOC8038489	0	2	0	0
AGACTGATTGCGTATCCCAT	LOC120836034	57	676	743	100
AGACTGCACGAAGAAGGGAG	LOC115321374	13	114	157	3
AGACTGCCGCCCCGATAGTA	LOC8023958	3	9	18	1
AGACTGCGAAGGGTCGATGA	LOC120839839	23	103	20	27
AGACTGCGAGGCGACCCGAT	LOC115320219	23	228	138	126
AGACTGCGAGGGCTCCAGGG	LOC8051682	0	14	7	4
AGACTGCGGCAACCAGCAGT	LOC8040353	19	167	201	37
AGACTGCGGGGACTGCCGCA	LOC115327842	5	98	145	28
AGACTGGACCGGCACAGCAA	LOC121836453	14	91	92	40
AGACTGGACCGTGGCCCACG	LOC120849314	58	4077	5940	130
AGACTGGCTCCGGCTCGCTC	LOC115309592	775	8451	10110	1543
AGACTGGCTGGCGGTGGAGG	LOC120849617	7	166	79	18
AGACTGGGGCGGCGCGTACC	LOC120844839	23	165	185	25
AGACTGGGGCGGTGCCTACC	LOC120849032	6	116	215	10
AGACTGGGTCGTCTGGTCAA	LOC8028177	150	489	569	121
AGACTGGTACAGGGGACATG	LOC120851077	42	853	1037	54
AGACTGTAGTGGCACCAGTA	LOC8036238	145	470	345	39
AGACTGTCGAAGTTTATCCT	LOC8037560	73	86	96	69
AGACTGTGACAACTACCCAG	LOC8053609	4	127	95	7
AGACTGTGCCCAGCTTGTAA	LOC115323808	24	260	371	22
AGACTGTGGCCGTCTACTAA	LOC121837151	11	110	129	10
AGACTGTGGCGTGCAGTGCA	LOC121048331	56	518	478	118
AGACTGTTCTACGCCCACCA	LOC8035838	34	927	660	28
AGACTTAAAGAAGGACACGG	LOC115331448	19	129	86	12
AGACTTACGTAAACGTGGAG	LOC120838706	11	68	35	26
AGACTTAGAGATATCCTTAA	LOC115332973	9	21	0	3
AGACTTCAATATACCGGCAT	LOC8025135	2	107	128	8
AGACTTCACTATCCTTCCAC	LOC8029025	0	0	0	0
AGACTTCAGTCACCACCATT	LOC8032138	8	86	86	4
AGACTTCCAACACTATCTGG	LOC8050963	90	801	786	105
AGACTTCCTGCCGGCTCCTG	LOC120847383	1	140	193	7
AGACTTCGCTGGATCGAGTG	LOC115312031	4	178	86	3
AGACTTCGGTCGCTACGTGG	LOC8040111	60	0	12	145
AGACTTCTTGAGCTCGGCAT	LOC115319360	1	184	189	9
AGACTTGATGTAGTCGACGG	LOC115321465	2	0	15	0
AGACTTGGACGGCAAAGCCA	LOC8042091	17686	53034	46136	24807
AGACTTGGAGCAGTGGGCTC	LOC120840193	0	0	0	0
AGACTTGGGAAGGCGTTCTT	LOC8051138	0	169	122	7
AGACTTGGGTATGTAGTCGT	LOC8052602	0	21	36	0
AGACTTGTCCAAGCGCGGAG	LOC115329516	5	0	1	0
AGACTTTAGTGTGCTGGCCG	LOC8033688	2	3	12	0
AGACTTTCCAAAAAGATCGT	LOC120847522	122	26	22	12
AGACTTTGGACTTTACCTGA	LOC8040449	0	180	138	16
AGACTTTGTGCGCTATGTCG	LOC8034464	6	241	155	9
AGAGAAAGGAGCACATCTGA	LOC120839157	566	901	968	939
AGAGAAATCTGTAAAGAACA	LOC115310295	33	571	745	96
AGAGAACATTTCAGATCTTC	LOC120842983	19	21	48	0
AGAGAACCGAAGGTATCTAA	LOC8042930	39	80	66	32
AGAGAACGTAGAGAAGAGCA	LOC115316518	29	124	148	45
AGAGAACGTAGAGAAGGGCA	LOC115318650	6	125	37	13
AGAGAACTCATCCAGAGCGT	LOC8027061	3	77	83	11
AGAGAACTTGTCCTTCCCAG	LOC120839115	212	8	27	169
AGAGAAGACAAAGTTCCAGG	LOC8028697	0	31	48	5
AGAGAAGACAAAGTTTCAGG	LOC120847899	0	16	65	0
AGAGAAGCACAGGAAAGCTC	LOC121833915	5	45	32	6
AGAGAAGCCTCTCCTCCTCA	LOC120844289	2	38	9	4
AGAGAAGGTCGCGAATGCAC	LOC121837072	6	450	373	44
AGAGAAGTCCACGACTGAGG	LOC115324960	0	39	11	2
AGAGACAAGGGATCGAGGCC	LOC120838809	9	20	69	0
AGAGACAGGAGTGCGTTCCA	LOC8029503	23	1324	1769	39
AGAGACAGGCGTGCGTTCCA	LOC121833252	7	367	418	1
AGAGACATAGCATTCTGTAG	LOC115331314	12	280	254	45
AGAGACCTTGCTGAGATGAA	LOC115332219	13	36	28	31
AGAGACGACCAGTTCCCAGG	LOC8037624	204	55	54	114
AGAGACGCTCATCTTAACCA	LOC121047957	4	54	104	4
AGAGACGGAGCAACGGTCCA	LOC120848586	25	423	354	41
AGAGACGTGGACATCATCCG	LOC8036234	0	0	7	0
AGAGAGAAATAGCTCTTCTT	LOC8042291	0	1	0	0
AGAGAGATCCGAGAATGTTC	LOC120839737	47	490	530	38
AGAGAGATCTTGAGCCTCGT	LOC115318286	100	174	277	51
AGAGAGCAATGTGTCGTTGC	LOC120846476	8	93	74	3
AGAGAGCAGCGTAAATCTGC	LOC115315314	11	229	181	22
AGAGAGCAGTCAGCTTCCAG	LOC8038376	0	0	0	9
AGAGAGCCGAAGCCCGAGAA	LOC120837115	12	58	8	12
AGAGAGGACTTTGAGAATAG	LOC121046604	5	121	107	5
AGAGAGGAGAGGAAGTTCAA	LOC8025154	370	179	158	171
AGAGAGGATGCAAACTTGGG	LOC120836035	22	110	52	7
AGAGAGGGAAGTGCACCAGC	LOC115328423	0	9	0	0
AGAGAGGGAGGCCGCAGCCC	LOC8041505	30	870	855	30
AGAGAGGGGAGTCCCAGAAC	LOC8028175	1	68	30	2
AGAGAGGGTGAAGGATGATG	LOC8051920	6	76	225	23
AGAGAGGTTCGCGTTCCCAT	LOC115327302	99	457	453	95
AGAGAGTGCCGAGTACCATG	LOC8041506	49	68	80	64
AGAGATACTGAAGGCAAAGG	LOC8023929	0	2	0	0
AGAGATATGAGGATGGTCGG	LOC121045868	28	198	265	16
AGAGATCTGCGAGGAAACAC	LOC115331646	0	35	19	0
AGAGATGACTGGATGGACAT	LOC121835440	55	98	129	5
AGAGATGCAAAGAAGAGACT	LOC8052249	1	144	116	5
AGAGATGCAGGAACATAAGA	LOC121046074	12	30	81	40
AGAGATGCTCAAGCCCACAA	LOC8040104	26	135	160	5
AGAGATGGAGATGACCTCCA	LOC8053533	2	63	84	3
AGAGCAAAGCTAGTGTCCTT	LOC8043651	22	183	291	16
AGAGCAAGAACCACAAAAGA	LOC8031555	0	0	0	0
AGAGCAATCGAGGGCCAGAG	LOC8033775	0	15	28	1
AGAGCAATTCAAGGACAGGA	LOC8053684	21	682	833	61
AGAGCACACAGAGCGATTCC	LOC120848885	0	356	275	13
AGAGCACACCAAAACCGCAG	LOC115333135	8	147	164	5
AGAGCACAGACAGCCTCACA	LOC115317279	11	64	65	29
AGAGCACAGTCGACCCTTCC	LOC8024334	4	222	293	17
AGAGCACGAAAGGTATCTCG	LOC8041229	55	636	413	123
AGAGCACGAAGTTGATCGTC	LOC115325874	0	73	99	0
AGAGCAGAAAGCCAAAGCAG	LOC8050903	2	81	199	15
AGAGCAGACTTGACCATCCT	LOC115324050	10	381	387	21
AGAGCAGCCACCGCCTTCCA	LOC8044050	0	1	0	0
AGAGCAGCTCAGGGGCCCCC	LOC8052807	11	10	12	0
AGAGCAGGTTGTAGCAGCAG	LOC120838552	1	156	142	33
AGAGCATCGGGAGCCGACGA	LOC8028227	0	38	0	0
AGAGCATCTGGAAAGGGCAC	LOC115330374	7	245	255	26
AGAGCATGAGGCGCTCGCCC	LOC8053766	9	95	88	10
AGAGCATGCGAAAAAAATGG	LOC120846433	8	834	774	25
AGAGCATGGACGCATTTCTA	LOC8042214	32	39	22	15
AGAGCATTGGGCAGCTCCAG	LOC8033606	0	89	149	9
AGAGCCAGAAGCAGCTAAAG	LOC121047939	13	214	233	23
AGAGCCAGAATGTTACGATG	LOC8039250	330	59	96	67
AGAGCCAGAGACAATGAGGT	LOC8033771	0	0	0	0
AGAGCCAGGAAGCCTCCAAG	LOC8026453	9	15	17	5
AGAGCCAGTGAGAATCCGGT	LOC8032009	7	11	4	1
AGAGCCCCGCCACCTCGATG	LOC8051300	5	187	165	18
AGAGCCGAGCCAGGCGAGCA	LOC8023354	0	0	0	0
AGAGCCGCTGGGAACTTCTG	LOC115332824	3	6	0	0
AGAGCCGGACCCCGACTACA	LOC8033385	30	1204	1390	42
AGAGCCGGCGGCGCATCCCA	LOC8027348	45	319	467	30
AGAGCCGGGAGGGATGGGTC	LOC120842761	7	61	34	14
AGAGCCGTGTAGATTGTCCT	LOC8027197	0	0	0	0
AGAGCCGTTCCAGAAGTCAG	LOC120850512	125	21	12	116
AGAGCCTCGAGAGATCCCTT	LOC8039674	16	20	5	6
AGAGCCTCTTCTCATGTTGG	LOC115330856	0	13	8	8
AGAGCCTGAGCAGGAGCAAG	LOC8029891	2	2	27	0
AGAGCCTTCAGGATATCTGT	LOC115322519	1	0	28	4
AGAGCCTTGTGCGATAAGAT	LOC8038961	54	96	110	84
AGAGCGAAAGATTCGGATGG	LOC115331124	24	142	82	20
AGAGCGACGGTATCCCGTGC	LOC121833588	31	260	475	37
AGAGCGAGAAGGGCGCTCTG	LOC115325724	0	18	12	9
AGAGCGAGCAACGCTCCGGT	LOC120840002	216	89	156	283
AGAGCGAGGTCAGAAGCGTT	LOC115325717	21	477	509	12
AGAGCGAGTGGGCAACGGTG	LOC8029132	80	261	274	54
AGAGCGCAACAAGAAGTCCA	LOC8054078	0	128	136	7
AGAGCGCCTCGAACTCAGAC	LOC8029981	0	30	24	3
AGAGCGCGCGTGCCCCATGT	LOC8053645	0	2	0	0
AGAGCGCGTACTCGGCATAC	LOC115323836	10	312	372	40
AGAGCGCTTCGGGCTCCCTG	LOC8027067	0	0	0	5
AGAGCGGAAGAGGTTCAACC	LOC115323629	5	130	91	41
AGAGCGGAAGAGGTTCCACC	LOC8024675	37	212	108	28
AGAGCGGAAGAGGTTTAACC	LOC115312539	330	338	307	219
AGAGCGGAGGCGGGTCAGGA	LOC8036056	39	230	188	254
AGAGCGGCCGAGAGCTGCCC	LOC8040029	0	30	19	7
AGAGCGGTCTGGACCCCTTC	LOC8043545	0	0	0	2
AGAGCGTGGACGATCTTCAA	LOC115328112	4	48	23	11
AGAGCGTGTGCAGGCAGACT	LOC120847343	17	524	347	43
AGAGCTACCCGGATGATACA	scrambled	13	70	57	45
AGAGCTCAAATTCTGCAAGC	LOC115313254	0	0	0	0
AGAGCTCCCAGCGCTGACCA	LOC8024881	6	9	69	7
AGAGCTCGAAGAGTCCTTTC	LOC121836367	1	493	475	4
AGAGCTCTCATAGTGATGAT	LOC120850194	1	28	5	8
AGAGCTCTCCTAGGGACAGA	scrambled	2	4	32	7
AGAGCTCTGGTTTGCCACGT	LOC8023722	12	0	0	1
AGAGCTGATGGCAAACTCAA	LOC120842282	1	22	2	3
AGAGCTTAAACCGCTGTCCA	LOC115309871	27	276	432	44
AGAGCTTGGATCGCCTTCTG	LOC8041303	87	386	206	35
AGAGCTTTACCCTCGAATTT	LOC8023353	68	124	52	38
AGAGCTTTGATCGCCTTCTG	LOC8031031	11	15	22	15
AGAGGAAAGCATCCGCACAC	LOC8029005	45	98	0	86
AGAGGAACGTCCGCGTTACA	LOC120844027	72	216	181	76
AGAGGAAGCGAGCCAATCAC	LOC115310372	90	406	249	121
AGAGGAAGCGAGCCGATCAC	LOC121833422	0	40	24	1
AGAGGAAGGTGAAGCTGCTG	LOC8031972	25	288	356	27
AGAGGACAGCCCCACCACCT	LOC8033215	73	296	238	114
AGAGGACGACACCCCGGACA	LOC8024636	22	41	93	28
AGAGGACGACGTAGACCTGA	LOC115332980	0	91	94	0
AGAGGACGCACACTGGCGAG	LOC120838274	33	246	231	100
AGAGGACGCCCAGGCAACCA	LOC8025918	3	158	205	8
AGAGGACTCACACTGGCGAA	LOC115314064	48	681	661	72
AGAGGACTCTATCAGTGTCT	LOC121836367	135	8	25	162
AGAGGAGACCCAGACCAAGA	LOC115331485	28	94	34	13
AGAGGAGAGGGGGGACGCAG	LOC121046536	10	143	119	20
AGAGGAGGACACACTCAAGT	LOC115310634	33	573	311	59
AGAGGAGGACAGCGCAGCTG	LOC8036862	2	153	152	2
AGAGGATGTAGCCAGAGGGA	LOC115328990	0	49	23	0
AGAGGCAAGGGTGAAGGCGT	LOC115317067	11	79	118	52
AGAGGCACGAACGAGCCCTT	LOC8024329	0	6	49	15
AGAGGCAGAAGGAGTCCTGC	LOC121046700	18	124	71	7
AGAGGCAGAGGGTGCAGCAA	LOC115322468	477	157	130	479
AGAGGCAGGACGCACTGAAG	LOC8042230	47	0	0	1
AGAGGCAGGCGCACACTGTG	LOC8051298	854	684	983	420
AGAGGCAGTGAAGGCCAGCG	LOC120846206	0	6	54	0
AGAGGCATCACTAGCAACTG	LOC8053086	194	1252	1059	81
AGAGGCCAACGTGGGCACCA	LOC8026772	31	284	344	32
AGAGGCCGCCGGACCGGTAG	LOC8053605	12	144	116	19
AGAGGCCGGCGAGGTTGCTA	LOC8029348	0	27	10	0
AGAGGCGAAGGAGTCGTGGT	LOC8026219	22	932	795	50
AGAGGCGCCTGTGGACACCA	LOC8035927	7	4	54	18
AGAGGCGTACGCCTGGACGG	LOC8039712	4	10	56	2
AGAGGCTAAGAGGGGGACCC	LOC8043830	25	231	305	19
AGAGGCTCTGATGCTCAGGT	LOC120844392	42	75	18	12
AGAGGGAGAAGAGGCTGCTG	LOC8030152	6	12	55	5
AGAGGGAGAAGGGGCAGGTG	LOC8028184	3	86	86	8
AGAGGGAGCAAGCAAGAAGC	LOC120837907	4	7	0	11
AGAGGGCACCATGACCAAGG	LOC8023688	0	0	0	4
AGAGGGCATAGAAACTTGTG	LOC8050444	2	20	46	0
AGAGGGCCTCCAGACCCCCG	LOC8029880	0	5	11	3
AGAGGGCGGCCGAGGAGCCA	LOC120843723	15	74	40	24
AGAGGGGGGCGGAAACGTCA	LOC115313705	57	288	212	38
AGAGGGGGTAGGCGGAACTG	LOC8036928	42	528	728	67
AGAGGGTCGAGGGCGTCGAC	LOC121835694	16	108	250	16
AGAGGGTTTGCTGCCACAAC	LOC120846413	20	72	151	16
AGAGGTAAGCGTGCTTAGGG	LOC120846517	251	117	89	4
AGAGGTCATCCTAGTTCAGT	LOC121832921	0	88	87	9
AGAGGTCTGGAAGACTGGCA	LOC120850121	3	18	22	9
AGAGGTGCTGAGGGAAATGA	LOC115315834	3	74	64	10
AGAGGTGGACAGGCTTAAGC	LOC8027963	56	867	670	74
AGAGGTGTCGGCAAGTACAC	LOC115313993	22	556	418	48
AGAGGTTCTCTGGGCTATAG	LOC8029781	0	0	0	0
AGAGGTTGGCCAGGTTGAAG	LOC8037894	7	323	248	8
AGAGGTTGGCGATTTGAAAA	LOC120842235	236	427	351	144
AGAGGTTGTAGGATCGAATT	LOC8027273	0	36	40	0
AGAGTACAAAGGCTTCCTGG	LOC8042666	0	0	19	27
AGAGTACGTTGGAGGCCGGT	LOC115313152	70	1785	2237	182
AGAGTACTGACGAAAAGCAT	LOC120839686	11	81	46	8
AGAGTACTGCGCATCCTCGT	LOC8029689	9	456	539	13
AGAGTATAGATTGCTGCATT	LOC115329086	42	659	517	43
AGAGTATCAGAATCAATCCC	LOC8033887	0	0	6	0
AGAGTATCCAAGGTATTCCC	LOC120844575	0	50	35	0
AGAGTATGATGCCTCTACAG	LOC8039809	5	139	44	5
AGAGTATTGCAGGACACCCC	LOC120841725	45	1106	1273	40
AGAGTCAAACGAGGTTACCG	LOC8035031	3	41	59	5
AGAGTCAGTGAAGGAAAGGA	LOC120841997	0	5	0	0
AGAGTCATGCGCGAAACCAT	LOC115324826	31	708	551	57
AGAGTCCAAAGGGTACCCGG	LOC8035292	12	534	794	21
AGAGTCCAATCAGACCACTG	LOC8050639	0	185	247	30
AGAGTCCAGGACGGGTTGGT	LOC120847715	2	252	66	11
AGAGTCCAGGCAGGAGAGCA	LOC115308213	21	0	0	53
AGAGTCCTGGGACAGCACCA	LOC8053136	161	112	56	9
AGAGTCCTGTGCGACAGCTC	LOC8026473	11	0	0	0
AGAGTCGCAATCGACCCTCA	LOC115312011	6	58	37	3
AGAGTCGCACCGAGCGTGTT	LOC121835247	98	280	203	85
AGAGTCGCAGACGACCGGTA	LOC8039125	0	28	7	10
AGAGTCGCGTCCAGACGAAA	LOC121838412	37	14	20	3
AGAGTCGGACACGGACACAC	LOC8029936	22	604	578	49
AGAGTCGGGAGCGGTACCTA	LOC115322567	1	133	110	8
AGAGTCGGTGGTCTGCAGAC	LOC8035956	140	2121	2714	258
AGAGTCGTGCGCCGCCAGAG	LOC121834755	216	373	264	182
AGAGTCTCGAAGGATTCGGG	LOC115313203	2	203	157	7
AGAGTCTGAAGGCTGCACCC	LOC8033456	548	117	208	252
AGAGTCTGTAGAGGACTGCT	LOC8031543	81	13	16	26
AGAGTCTGTTGGGATCAGCA	LOC8042988	16	185	101	23
AGAGTCTTGAAAGAACCGAG	LOC8037708	19	34	25	5
AGAGTGATGAAGAATGTCCC	LOC8051752	32	31	6	19
AGAGTGCACATGGTGACCAG	LOC115332267	3	12	39	2
AGAGTGCGAAGAGAGCATCA	LOC121836978	33	69	42	26
AGAGTGCTCAAGGAAATCGG	LOC121838172	21	96	76	12
AGAGTGGACCCAGTTCAACA	LOC115321540	72	69	93	75
AGAGTGGCACGGCTGATATT	LOC120848794	25	211	193	14
AGAGTGGGATGCGAAGGCCC	LOC115327533	115	3883	4144	179
AGAGTGGGGGCAGGCTCCGG	LOC121837035	78	29	20	4
AGAGTGGTTATGCTGCTGGT	LOC8025281	0	26	19	310
AGAGTGGTTCGGACCCAACA	LOC8051950	79	1517	1363	146
AGAGTGTCAAAGGTATTCCC	LOC120847857	7	43	30	76
AGAGTGTTCGCTAACACAGG	LOC120844533	225	776	929	117
AGAGTGTTGTGTAAAGGTTT	LOC120845302	7	473	376	45
AGAGTTAGAAGTGACAGATT	LOC8052578	53	122	90	5
AGAGTTCATCACCAAGACCA	LOC8023557	0	0	0	0
AGAGTTCCAGAAGATTGCAA	LOC8043016	0	1	0	0
AGAGTTCCGGACCCCGACAA	LOC8038078	3	67	63	3
AGAGTTGGATACACCTCGTC	LOC8032555	419	204	193	240
AGAGTTGGATACATAACTTG	LOC115326554	241	366	478	101
AGAGTTGGTGAGGAGATCGA	LOC8026341	9	18	75	1
AGAGTTTCTGTCGATGAACG	LOC115320956	3	46	38	9
AGAGTTTGCAATGCCGACGT	LOC120843617	24	353	390	44
AGAGTTTGTAGTCCCTAGAG	LOC8029496	0	0	0	0
AGAGTTTGTCGACCCCAAAA	LOC8029513	0	40	45	0
AGAGTTTGTCGATCTCGCTC	LOC115311475	97	21	35	201
AGAGTTTGTGCTGGCCAAGG	LOC120837988	0	143	119	0
AGAGTTTGTGGCCTATGCCG	LOC115309001	22	46	86	3
AGATAAATCCGGCCACATAG	LOC121048122	4	25	11	5
AGATAACGCTGCGGTCATCG	LOC115320541	0	10	3	1
AGATACAAAGAAGCTAGGCG	LOC8050971	0	0	0	0
AGATACGCTTGACGCCACCA	LOC8030709	19	255	257	28
AGATACTAAAGAGGAACCTA	LOC8040745	1	303	280	47
AGATACTGGTGCAGCCCACC	LOC8026886	0	65	91	7
AGATACTTGCCCTACCTGGA	LOC115310147	26	89	105	7
AGATAGAAACGAAACTGCGC	LOC8051902	0	13	32	0
AGATAGACCCATACTTTGAC	LOC8036874	41	1777	1735	86
AGATAGCGAAGAGCCAACGT	LOC115314633	4	57	0	1
AGATAGGAAGGTGAACACAC	LOC121048149	8	561	598	63
AGATAGGGGCCCAGGGAACC	LOC120840419	68	201	253	81
AGATATCAGCGTGAAATCCT	LOC120843857	0	0	4	1
AGATATCAGCTGTCGCGTCA	LOC120842309	21	160	370	62
AGATATCAGCTGTCGCGTCC	LOC115325214	51	633	732	124
AGATATGTTGGTGCATCTCA	LOC115312065	712	139	162	136
AGATATTCATCCACAGAGCT	LOC120835954	40	945	1023	89
AGATATTCTTATCATTGTGG	LOC115331448	10	91	135	24
AGATCAAAAACTATTAGCTT	LOC115322531	13	156	146	10
AGATCAAAACGCTAAGATGT	LOC8053682	18	256	139	19
AGATCAAAGGGACATGTCTC	LOC121835568	48	1567	1530	103
AGATCAAAGTGTAGTGATGG	LOC120840929	196	488	455	84
AGATCAAGGCAAACCTCGCA	LOC8035578	115	1699	2044	234
AGATCAAGGCGGAGGTGCAT	LOC8040182	146	2871	2555	171
AGATCAAGGCTGCTTCCCTG	LOC8025915	21	17	15	8
AGATCAAGGTCAACATCTGG	LOC120838057	0	0	4	0
AGATCAAGGTGGAGCTGGAG	LOC8031684	89	329	217	53
AGATCAAGTATGATGGAGAG	LOC8031637	5	401	393	4
AGATCAATTCAAGGACTTCA	LOC8053053	13	176	350	10
AGATCACTCACAAGAAGAAT	LOC120845957	3	37	65	11
AGATCAGCGCCAAAACGATA	LOC8040333	0	0	0	1
AGATCATCGAGGCCAACATA	LOC8031022	114	943	873	45
AGATCATCTTCCATCCACCT	LOC115316323	92	734	644	94
AGATCATGACTTCTCCAATG	LOC115311376	0	0	0	14
AGATCATGCAGAAGCCGCTG	LOC115315856	22	75	83	27
AGATCCAAGTACCACCACTT	LOC120839694	87	101	46	9
AGATCCAGACGCACTTCCAG	LOC115325946	16	478	298	43
AGATCCAGATCACCCAGACT	LOC120846139	0	0	0	0
AGATCCAGCTCGTTCAACAC	LOC115326793	2	0	29	3
AGATCCAGGAGTTGGAGCAG	LOC120841555	18	151	51	47
AGATCCCGACAGACCGACGG	LOC120849061	2	105	22	5
AGATCCCTTGAAGCCAACTT	LOC8040980	23	190	170	30
AGATCCGAACGCGACTGGAC	LOC8040362	4	1	12	0
AGATCCGCAACGAAACCCTG	LOC115308649	23	381	363	74
AGATCCGCCTCGGGCTCCCA	LOC115311831	1	0	0	0
AGATCCGGCCAGCCACGGAG	LOC115319976	10	237	172	23
AGATCCGTACAAGTATTCTA	LOC120840615	16	55	74	10
AGATCCGTCACGACCAAGCA	LOC115317369	0	0	0	0
AGATCCTCCGGGTCATCCCC	LOC8029116	0	0	0	0
AGATCCTCTGGCGCACGGTG	LOC8053619	0	9	34	0
AGATCCTTGAGGAGCCCACT	LOC8053251	0	7	0	6
AGATCGACAAAGTCCGAGTT	LOC8030789	52	857	969	106
AGATCGAGAGCGACCCCATA	LOC8043391	0	0	15	0
AGATCGAGCACTGATATCCA	LOC115324421	3	403	332	6
AGATCGCATCGCTACGACAA	LOC121046466	30	192	162	156
AGATCGCCAGCAACAAATCA	LOC115320956	10	71	102	3
AGATCGGCATATACCCGATG	LOC8040065	0	46	0	0
AGATCGGGCTCAGGCTCAGG	LOC8044060	0	10	67	0
AGATCGGGGAAAGTGGCCCA	LOC115311907	49	5	35	60
AGATCGGGGCGCACGTATAA	LOC8053160	20	45	95	9
AGATCGGGTCGAGCGCAGTC	LOC8052053	30	142	124	21
AGATCGTCCTCAACATAGTG	LOC120849864	35	85	97	39
AGATCGTCGGAAACCCTGCT	LOC8026736	13	137	307	20
AGATCGTCTTGTAACTGTGG	LOC8023627	4	0	19	0
AGATCGTGCTGCGCACGGTG	LOC121047723	0	81	167	14
AGATCTAAGCCTCCACGCAG	LOC8053269	11	191	106	16
AGATCTAATGCCGTCATCCT	LOC8042129	1	56	131	9
AGATCTACAATCACTTCGTA	LOC120839674	37	12	29	25
AGATCTCCTCAAGACTGACC	LOC8039100	5	103	73	26
AGATCTCGGGGGACTCCCGC	LOC8023239	20	68	47	8
AGATCTCGTTAGGCTCCACG	LOC8026619	0	3	40	3
AGATCTCGTTGGGCTCCACA	LOC8024919	12	16	26	20
AGATCTCTGCGGGACCCCGA	LOC8027875	4	34	21	1
AGATCTGGAAGGCTAGCTCA	LOC115326369	0	0	0	0
AGATCTTGAAGGAGTACGAG	LOC120841945	4	22	52	4
AGATCTTGCGGCCTTCTACC	LOC120836303	7	61	117	2
AGATCTTGCTTAACCTTGTT	LOC121835024	38	350	250	70
AGATCTTGGCCTGCTCCCCC	LOC8035203	45	965	839	71
AGATGAAGAGAAGGATGCCT	LOC8037571	379	2872	2681	466
AGATGAAGGGTGGCCTCCCC	LOC8029182	0	0	28	0
AGATGACAGTGACTGCCCTG	LOC8039677	71	1028	1320	146
AGATGAGCAAGCGTGAAGCC	LOC115325485	2	57	31	0
AGATGATGACCCGTACGCCC	LOC8038247	0	50	9	0
AGATGATGTCGAGCTATTGG	LOC115308520	45	696	708	64
AGATGATGTTGAGAAGCTGG	LOC115332510	288	0	83	209
AGATGCAAACAACTTCCCAG	LOC8031777	2	21	38	3
AGATGCAATCAGCTCTGCAA	LOC8043486	1	48	101	13
AGATGCACTTTGCTTCCCAA	LOC115331181	57	837	793	73
AGATGCAGACTGCGTGGTCT	LOC120840412	3	100	226	11
AGATGCAGGAGTATAAGGAG	LOC115318190	15	64	83	0
AGATGCAGGCGGATGCCAGT	LOC8037623	0	186	202	9
AGATGCATGATGTATGGCTT	LOC115313398	73	1761	1195	144
AGATGCATGCAACTCAGGGA	LOC8036918	26	105	130	8
AGATGCCAAATTGACATGCC	LOC120839141	28	212	199	24
AGATGCCACGAGGACCACGA	LOC8032482	0	25	51	12
AGATGCCATAGCACGAAAGT	LOC8052404	9	268	180	3
AGATGCCGAAGAGCGCAAGT	LOC8039177	356	14688	13414	545
AGATGCGAGCGAGACGGACA	LOC8042590	0	0	0	0
AGATGCGATCAGCTGCGCAA	LOC121834806	0	6	0	0
AGATGCGCTGGTCATAGCCG	LOC120848463	307	316	323	240
AGATGCGCTGGTCATAGCCT	LOC115314892	23	72	50	37
AGATGCGGCTAGCCCTGTAC	LOC8052050	12	72	71	21
AGATGCTCCGCAGTTCCCCG	LOC8024520	8	117	141	13
AGATGCTGGCATAGCCCCAC	LOC8026396	225	2733	2964	278
AGATGCTTTCCGCGTCCATC	LOC120837965	58	255	245	51
AGATGGAAAGGCCTAACCAG	LOC8026373	23	56	98	44
AGATGGAGCCAAGCTTCTGA	LOC120836413	16	51	39	23
AGATGGGCGAAGGACCGCAC	LOC120843841	49	42	76	35
AGATGGTGTTTGACGTTACC	LOC120851103	0	72	7	0
AGATGTCCTGCACGTTCATA	LOC120839582	253	2236	2327	145
AGATGTCGACGAGGAGACAG	LOC115320180	31	969	787	41
AGATGTGCGCGATCTGTGTT	LOC120843291	478	16988	21274	978
AGATGTTCTGCCATGTAAAG	LOC120838160	18	67	86	17
AGATGTTCTGTGCAACGCTA	LOC8040554	2	9	0	0
AGATGTTCTTCAGCTGTGCG	LOC120851164	25	227	179	43
AGATTACCGAGCTTCACCGG	LOC115324880	5	408	436	13
AGATTACGTAAACTTCGTAC	LOC8031221	40	568	609	52
AGATTATAACGAGCGGCCTG	LOC115328414	870	448	541	370
AGATTATCGTCGGAATCAAG	LOC120851071	30	223	170	13
AGATTATTACTCAAAATTTG	LOC121838456	0	0	0	0
AGATTCAAAAAGAAACGCGA	LOC120838775	17	353	347	37
AGATTCAGTGGTGATTGCGT	LOC115332973	571	69	138	282
AGATTCATATACATAGATGT	LOC120844048	51	1342	1227	119
AGATTCCATCACAGGATCCA	LOC8037210	5	19	35	9
AGATTCCATTGAACAACGTC	LOC121837218	2	21	68	2
AGATTCCATTGGGTGGCTGG	LOC115323029	67	1964	3133	83
AGATTCCATTGTCTGGCTGG	LOC120836036	20	25	24	57
AGATTCGAACGTCCAAATCG	LOC121835566	0	0	0	4
AGATTCGACGGTCAGAGAGG	LOC8027587	5	142	163	12
AGATTCGAGGGCCGAAGCCT	LOC115329514	19	420	501	18
AGATTCGCTGTTCGTTAGAG	LOC115314972	1320	8564	8249	1926
AGATTCTCGTCGTCCCGGTT	LOC120841642	16	440	375	14
AGATTCTGAACCCTTCCCCG	LOC120836650	25	95	121	16
AGATTCTGGTGAGGATTTCG	LOC8042666	27	681	562	45
AGATTCTTGTGTGTTCCAGC	LOC121836837	48	237	361	31
AGATTGACGGGGTACAGAGG	LOC8052494	7	57	93	16
AGATTGACTTGCCCAACAAG	LOC115319407	4	122	44	9
AGATTGCAGATGGTTCCAGT	LOC8052085	32	176	93	13
AGATTGCAGCGGGGCGGGAT	LOC115321809	32	280	269	50
AGATTGGACACGGGATCAGG	LOC8035787	0	93	71	10
AGATTGGCATCGACCCCCCC	LOC8035919	0	0	16	5
AGATTGTCGGCCGACCCAAG	LOC8035991	23	181	150	21
AGATTTAAATGGTTCGTACA	LOC121837674	0	104	21	8
AGATTTAGCCTGTCACCCTT	LOC121836358	48	845	1067	91
AGATTTCCCCAGAAAATGTT	LOC8024933	4	87	96	10
AGATTTCCGGAGAACAAACT	LOC115326524	3	59	81	10
AGATTTCTGCATCTTACCAG	LOC8035747	0	13	7	0
AGATTTCTGTAAGCCATCTG	LOC8025606	0	12	38	0
AGATTTGAGGCGGCACATGT	LOC8026468	12	3	0	0
AGATTTGGACAGATGCCCCA	LOC121045970	88	107	101	7
AGCAAAAATATCTAATTATG	LOC115309071	12	443	423	19
AGCAAAACTCAAGAGCACAA	LOC115331993	133	5	8	16
AGCAAAAGCTGCTGCCCAAC	LOC120848933	4	48	13	0
AGCAAAATTCAGTCTTCCTG	LOC115329577	108	211	125	44
AGCAAACAACCCACGTACCG	LOC120837997	4	372	369	34
AGCAAACAAGGTGCGCCTCA	LOC8052406	13	336	250	41
AGCAAACATAGAACGAGACC	LOC115325142	16	146	171	6
AGCAAACCAAGGGTAGAGGG	LOC8032709	0	0	53	37
AGCAAACCATGGGAACGTTG	LOC8038335	13	45	70	4
AGCAAACCTGGTTGCAGACA	LOC8031153	19	30	34	0
AGCAAACTAGCTCAAGTTGC	LOC115328711	11	13	10	0
AGCAAACTTGCACCTGTTAC	LOC115319401	241	247	223	98
AGCAAAGACTTGGCGTACCA	LOC8030293	2	78	44	8
AGCAAAGAGTAAAGCTTATC	LOC115312803	91	82	109	160
AGCAAAGCACGGACTCCCCC	LOC8041199	0	88	69	7
AGCAAAGCCGGAGCCAAAAG	LOC8052353	0	25	28	0
AGCAAAGGACGAGATCGTCC	LOC8034235	15	114	61	28
AGCAAAGGCGGCACTCAGAA	LOC8025109	2	12	20	1
AGCAAATGCCGCACAACGTG	LOC121838016	1	28	31	0
AGCAAATGGCTGCCAGACAA	LOC8052406	6	96	158	100
AGCAACAACGGCACCGAGCC	LOC8025920	15	639	611	46
AGCAACAAGGGGGTGAGAGA	LOC8028157	11	239	389	27
AGCAACAAGGGGGTTAGAGA	LOC121835038	9	355	333	42
AGCAACAATGGTTCCTCCGG	LOC8040220	12	133	149	29
AGCAACACACCCCGCCAGTA	LOC8025182	33	48	52	22
AGCAACACCTCGCCCGAGAT	LOC8027663	10	275	179	38
AGCAACAGAAGAGGAAGAAC	LOC115317561	93	1038	989	131
AGCAACATCGCCGACGATAG	LOC120839694	0	298	229	19
AGCAACATGCACTTCCACTG	LOC120835975	32	764	515	100
AGCAACCAGAAGGGCGATCA	LOC120843583	7	43	27	12
AGCAACCAGGAGGAACCACT	LOC8026037	521	9142	9344	919
AGCAACCATGGCAAAAGTCC	LOC121834246	7	25	65	6
AGCAACGAATCGACGTCGGG	LOC120846118	84	134	132	27
AGCAACGACGACACCAGCAC	LOC8034476	19	98	157	29
AGCAACGAGGAGGGATTATC	LOC8023425	120	2187	2558	108
AGCAACGAGGAGGGCAACAC	LOC8044133	391	5603	5862	640
AGCAACGCAATAAAGCTGCA	LOC115323362	3	73	23	17
AGCAACGCGTCATACTGCCG	LOC115331648	286	4293	2730	433
AGCAACGCTATCGTCCGAGG	LOC8027408	27	87	89	63
AGCAACGGCGGGCCCACAAG	LOC8030957	0	40	42	0
AGCAACGGGATGAAGGCATT	LOC115326302	6	52	37	9
AGCAACTAACAAGGCCGCCG	LOC120845992	17	63	37	17
AGCAACTCGAGGACAGAGAC	LOC115324699	1	91	49	10
AGCAACTCGAGGACCGGGAC	LOC120847730	2	0	0	13
AGCAACTTCGTCATCCATGG	LOC115323230	22	454	629	36
AGCAAGAAACGATTTCGTCT	LOC115330253	32	784	742	30
AGCAAGACGATGGTAGGGTA	LOC8038942	5	160	193	37
AGCAAGACTGGCACACTCTT	LOC8037120	33	321	268	16
AGCAAGAGGTTCACCGAGTA	LOC8031393	3	80	117	6
AGCAAGATCACGAGATCAAG	LOC121833002	0	236	158	15
AGCAAGATGAAGAGGCCAAG	LOC115332080	56	169	130	26
AGCAAGCAAAGAAAGCCTTG	LOC115309010	34	75	175	43
AGCAAGCAACGAGTCAACCA	LOC8038967	2	1	19	5
AGCAAGCAAGTGACAAGCCG	LOC121833835	0	0	13	0
AGCAAGCATGGCTCCTAAAT	LOC8051982	43	360	240	50
AGCAAGCCGTCCCACCAAGT	LOC115320185	0	0	0	0
AGCAAGCGGTGTCTTCTGAT	LOC120836182	29	385	232	25
AGCAAGCTCCCGGTTGACAG	LOC8029979	0	0	19	0
AGCAAGCTGCAGGCCATCCT	LOC115323620	0	27	48	2
AGCAAGGACCGTATCGTCAT	LOC115311526	113	1359	1163	163
AGCAAGGAGAAGAAAGCAGA	LOC8024498	7	66	23	20
AGCAAGGAGAGACAGAATTA	LOC115321362	7	800	639	35
AGCAAGGAGATTGAGGAGTC	LOC8041237	20	291	220	27
AGCAAGGATCCGCTTCTGTT	LOC120849353	12	19	16	4
AGCAAGGATTAATTCCACAA	LOC8042899	4	141	123	8
AGCAAGGCCCAGGAGTGCAT	LOC8038544	7	155	172	13
AGCAAGGCGCGCCACTTCCC	LOC8031537	3	83	11	0
AGCAAGGGAAGTACACCAAC	LOC121835301	55	101	69	77
AGCAAGGGCACGGTGACGAG	LOC8043918	4	191	152	12
AGCAAGGGCATGACAAACGA	LOC8050940	16	622	458	61
AGCAAGGGGCATCGCGTCGT	LOC121833589	7	49	110	16
AGCAAGGGTAGCAAGAGGAT	LOC8043439	239	475	437	71
AGCAAGGTGAAAGAACTGAG	LOC120847566	92	102	76	59
AGCAAGGTGATGGTTCCGAG	LOC115310004	5	60	92	7
AGCAAGTCGGCCTAATAAAG	LOC115321051	2	0	0	6
AGCAAGTCGGTGAAGATGGA	LOC121046162	26	215	293	45
AGCAAGTGAAGGAGAAGGTG	LOC121837673	5	54	17	0
AGCAAGTGGAGCACATATTC	LOC8023965	15	182	186	30
AGCAAGTGGAGTGACCGTGA	LOC8027577	133	151	104	583
AGCAAGTGTCTGTTCTCTGC	LOC115315628	67	602	532	86
AGCAAGTTCGAAACTCACAG	LOC8025858	36	119	215	11
AGCAAGTTGAAGGACATCTT	LOC8026784	43	13	10	25
AGCAATCAGAAGATCAGTCC	LOC8034052	19	381	329	15
AGCAATCGCAGGGACTGCCA	LOC8035522	2	26	24	12
AGCAATCGGCGGTACTCCAC	LOC120842633	0	46	50	8
AGCAATGAATCAGTCTGCAA	LOC8036039	17	226	106	10
AGCAATGAGCACCGCCAGAG	LOC120839071	12	134	147	15
AGCAATGGATCCAAGCTGTA	LOC121836647	7	12	16	12
AGCAATGGTGAAGCCCCTGT	LOC8038726	112	2462	3098	138
AGCAATTATCCAGGATCAGC	LOC120842344	6	77	21	0
AGCAATTGCCGGAATTCTTT	LOC115317963	8	33	14	16
AGCACAAAAGCGAAGATCGT	LOC115315080	16	235	198	20
AGCACAACAGAAATACAAAC	LOC120838652	13	410	408	18
AGCACAAGCCAACAGCCATA	LOC8042591	0	323	287	14
AGCACAAGGAGCCTCTTGCC	LOC8053681	6	585	415	47
AGCACAAGGAGCTTGTGGAA	LOC115330461	28	832	851	78
AGCACAAGGCGATATCGTCA	LOC115310497	12	342	299	21
AGCACAATCTGTTGCTGCTC	LOC8034264	43	76	22	55
AGCACACAATTCAGACGGTT	LOC115314577	75	554	538	101
AGCACACACTTAGAATGAGT	LOC121047382	11	196	325	10
AGCACACAGCTCGGATTGTC	LOC8034503	20	189	83	11
AGCACACAGCTTGCAAGGGT	LOC8029612	6	366	387	57
AGCACACCACACGGTCCTAC	LOC8036328	13	77	38	13
AGCACACCCGCAAGTCCTCT	LOC115317830	2	16	13	11
AGCACACCGGGGGCAGGACA	LOC8035623	4	283	384	13
AGCACACCTCCGAGTAGCAA	LOC8039795	605	738	966	747
AGCACAGAAAGACCCTTTGG	LOC8028458	0	81	24	2
AGCACAGAGAAGACAAGCCC	LOC8028194	20	4	1	8
AGCACAGATGGGGATCTTAA	LOC8030003	9	1036	839	27
AGCACAGATTTGATTGCTAC	LOC115309864	4	0	0	14
AGCACAGCTCCAGCCTTCTC	LOC115325428	4	22	53	13
AGCACAGCTGCAGCTTGAGC	LOC8051654	161	35	17	61
AGCACAGCTGCGGATCACCA	LOC8051049	170	619	613	65
AGCACAGGCTGCTCCGGGAA	LOC8034883	5	74	42	78
AGCACAGGTCCAGTCTCCGG	LOC8036565	240	429	406	97
AGCACAGTGACTTTGAGGTC	LOC115308861	58	828	794	82
AGCACATCGATTTCAACTCG	LOC115327414	0	16	66	1
AGCACATCTTCAGGAAAGCT	LOC115327201	16	36	32	76
AGCACATGACGACAGCCACC	LOC120839491	1	19	63	61
AGCACATGACGACCGCCACC	LOC115319828	93	137	187	36
AGCACATGATGGTCCTGGGC	LOC8043154	20	468	618	40
AGCACATTGGGATCGTAGTG	LOC8051243	0	96	74	11
AGCACCAAAGCCGGATAGCA	LOC8053646	8	49	54	4
AGCACCAACGCCACCGAGCA	LOC8052043	0	0	68	26
AGCACCACACATTTGCGCTC	LOC121835427	0	5	0	0
AGCACCACAGTTGGCAGGCT	LOC120843304	26	80	151	17
AGCACCACGATGACGGTCAT	LOC8044060	0	40	51	19
AGCACCACGGTGCCCATGAC	LOC8052878	366	2000	1969	186
AGCACCAGAAGGACAAGGAC	LOC8051300	13	125	58	8
AGCACCAGAAGTAAGATAAT	LOC121046168	51	1316	1867	113
AGCACCAGAATGACGCTCAT	LOC8040758	0	26	42	13
AGCACCAGCAGCCTGGGACA	LOC8053885	11	158	111	4
AGCACCAGCCGGGGCAGGTG	LOC8032153	293	9445	11451	472
AGCACCAGCGGGGGCCTGTT	LOC8042798	26	204	164	12
AGCACCAGCTAACCTCAGGA	LOC8030660	30	364	431	43
AGCACCAGTGACGATCCTAA	LOC8025482	12	42	6	25
AGCACCATCGGAACCGTGCC	LOC8028296	154	0	0	211
AGCACCATGGGTGACGCTAA	LOC8035278	15	134	211	31
AGCACCCAAGAGCTCATCAT	LOC115310662	58	223	253	19
AGCACCCCGAAGTTGCCGGG	LOC8033762	28	20	31	13
AGCACCCGCTGCAGCACCGG	LOC8037733	0	0	0	0
AGCACCCTGGACCTGTTCCG	LOC8042782	0	100	26	9
AGCACCCTGGAGCTGATCAA	LOC115320979	0	66	37	4
AGCACCGGCGCCATACCAGG	LOC8027374	6	122	122	13
AGCACCGGCTGGCGTGACTG	LOC8024090	3606	368	383	2566
AGCACCGGGAGCGATCCGAA	LOC8033160	65	1362	1691	112
AGCACCGGTGTACACATTGG	LOC8042219	1	145	212	12
AGCACCGTTCAGGCAGATCC	LOC8030313	5	94	120	3
AGCACCTAAAAAGTACTACC	LOC8051813	0	5	20	0
AGCACCTCGGCACTCAAGAG	LOC8050980	42	211	334	15
AGCACCTCTATCCCGAAGAC	LOC121833244	110	7112	9577	217
AGCACCTGCCCCGCCATCCC	LOC8027263	9	38	49	2
AGCACCTGCTGCGCCGACCG	LOC8030427	47	734	635	86
AGCACCTTCAAGGAGAACAG	LOC8035134	56	1443	1539	75
AGCACCTTCACCCACTACAT	LOC120849823	287	74	88	62
AGCACCTTCCACGCCAAAGG	LOC121838418	25	215	163	31
AGCACGAAGACGAATACATG	LOC120843047	10	344	413	39
AGCACGAAGGTGGAGAAGGT	LOC115314117	8	338	298	36
AGCACGAAGTAGAAGGACAC	LOC8042779	152	79	66	70
AGCACGACCTGGACCCCCGA	LOC8050447	0	86	168	6
AGCACGACGACGACTCTCAA	LOC8036026	49	182	177	61
AGCACGACGTGCCATCAGCA	LOC115330624	7	81	114	24
AGCACGAGGAATACTTTCAG	LOC115332570	12	397	269	28
AGCACGAGGACGCGATTGTG	LOC120843055	1	60	33	28
AGCACGATGCGTTCGAGGCT	LOC120843891	2	0	12	4
AGCACGCCACCCACCAGCAC	LOC8037664	3	22	8	3
AGCACGCCTGGCGTCCATGA	LOC8038141	0	6	0	0
AGCACGCGGCCAGCAGGACT	LOC115327441	19	104	100	32
AGCACGCTGAAGCCAAGAAG	LOC115328306	3	51	12	0
AGCACGCTGCCAGCGCCCAC	LOC115308811	0	25	43	16
AGCACGCTGCTGAACTACCT	LOC8038983	0	13	0	1
AGCACGCTGGTAGCGTAGGA	LOC120846139	6	13	117	7
AGCACGCTTTCAGCCCAAAC	LOC115314624	10	360	347	40
AGCACGGAGGGACAGGTGCT	LOC8052199	63	1104	1058	107
AGCACGGCGCAAGATCGTGC	LOC8037295	0	0	0	0
AGCACGGCGCGCCCAGTCCG	LOC120846850	4	118	73	6
AGCACGGCTGCGACCGGAGT	LOC8041237	5	8	38	4
AGCACGGGAAAATCCATCGG	LOC8037439	6	0	12	0
AGCACGGGACTTGCATCCGA	LOC115324469	12	81	79	36
AGCACGGTGTCAAGGTGTCC	LOC120836134	9	65	101	10
AGCACGTCCAAAGTAATACC	LOC8029037	37	511	403	42
AGCACGTCCCCGGTCGTGTA	LOC8026594	22	927	902	33
AGCACGTCGCCAGCGAGCCT	LOC8050863	0	57	97	11
AGCACGTGTTGATAGGGCTG	LOC8032805	16	0	7	0
AGCACGTTCGAAGGCGGCAG	LOC121046689	4	22	9	8
AGCACGTTGAAGGGACTCCG	LOC8026585	17	851	743	44
AGCACTAAAGGCGTTTGCGA	LOC120850471	0	78	55	8
AGCACTCAGCATCACCACGT	LOC8052000	39	377	335	27
AGCACTCCACAGACACGGCA	LOC8030021	2	0	11	0
AGCACTCCTGACAGCAAGGG	LOC8039707	4	41	7	3
AGCACTCGCAAGATGTGAAA	LOC8035311	2	50	23	1
AGCACTCGCGGAGCAGGGAC	LOC115323057	279	466	655	250
AGCACTCTCGGCAATCTACC	LOC8036154	155	16	30	73
AGCACTCTGAAGGAGATCTG	LOC8035630	59	831	678	71
AGCACTGAAAGGCGACTCCA	LOC120843654	0	122	183	6
AGCACTGATACGTCAGTATG	LOC8039120	4	353	619	53
AGCACTGCAGGTGGCTCATG	LOC8037400	19	570	465	45
AGCACTGCAGTGCCACTAGA	LOC115327302	29	120	144	40
AGCACTGCGAGCAAAGGCCT	LOC115328701	22	68	34	35
AGCACTGCGAGGCCAGTCGT	LOC121835420	20	241	246	11
AGCACTGGAACTGTTGAGGA	LOC8042934	44	129	202	72
AGCACTGTCCGATTACACAG	LOC121046168	31	243	245	47
AGCACTGTGGAGCCACAAGG	LOC8039200	4	41	9	6
AGCACTGTTTACGGTACCTG	LOC8030671	14	24	53	3
AGCACTTACATCGAACTCCT	LOC8037653	72	13	26	17
AGCACTTCCAGATCCACCAG	LOC121045593	3	172	131	11
AGCACTTCGACCACTGGGTC	LOC8031668	2	85	56	0
AGCACTTCGACGGCGCGGCC	LOC8037548	0	57	72	12
AGCACTTGGAAGGGCTCTGT	LOC8038814	0	11	0	0
AGCACTTGGAGCAGCTCGCC	LOC8030625	0	35	83	12
AGCACTTGGATCGACGGAGC	LOC120848811	4	45	34	16
AGCACTTGGGACACCGAAGT	LOC8031939	216	146	139	33
AGCACTTGGTTGCTGTCCTG	LOC120846486	50	89	109	83
AGCACTTTCCTCATGCCGAT	LOC115320170	21	123	258	51
AGCACTTTCCTCGGAGCAGC	LOC115329270	0	0	0	0
AGCAGAAACACGCTGAGAGA	LOC120843005	27	135	132	34
AGCAGAAACTCTGTGCTCTG	LOC8037873	89	1390	1696	79
AGCAGAAAGAGCCCAAGTAC	LOC115331485	0	106	54	10
AGCAGAACAAGGAGCTGGAA	LOC8053544	54	77	63	1
AGCAGAACTCTGACGCCAAC	LOC121836667	3	269	459	32
AGCAGAAGAAGGAGTAAATT	LOC115325471	4	150	85	4
AGCAGAAGACGTGCTTGCAG	LOC8039177	0	70	46	11
AGCAGAAGACTGTTATTGAC	LOC8053672	7	105	104	12
AGCAGAAGGATGCAGTTCTG	LOC115311253	17	56	110	21
AGCAGAAGGCAAAGGTACCA	LOC8042128	3	218	189	22
AGCAGAAGGCCAGCCGGCAC	LOC8053056	48	153	300	46
AGCAGAAGGCGAACCTGGGT	LOC8025812	13	56	84	1
AGCAGAATCAAAGAGGAGTT	LOC8034479	38	1793	1881	63
AGCAGACATTGAGGATGTGG	LOC115327246	2	10	47	0
AGCAGACCCGGAGTGCAAAG	LOC8040344	67	122	35	4
AGCAGACGAAGAGTCGTGCA	LOC115329447	1	32	28	3
AGCAGACGAAGCAGTCCCTG	LOC120841512	24	241	209	16
AGCAGACGAAGCAGTCGCTG	LOC8040312	0	50	17	8
AGCAGACGACAAAATCCGTT	LOC8028651	3	90	170	9
AGCAGACGACCTCCCTTCCA	LOC115316621	8	1	6	0
AGCAGACGACCTCCCTTCCC	LOC121835343	0	5	35	0
AGCAGACGACGGCGAGTACG	LOC115316830	22	242	391	31
AGCAGACGAGCCCCACACGG	LOC8038943	1	49	77	6
AGCAGACGAGGTCACCCGTA	LOC121835310	37	340	344	30
AGCAGACGATGCGGATCCTG	LOC115325824	4	148	92	45
AGCAGACGGCAGGCTGCTGG	LOC8042179	0	17	9	0
AGCAGACGTTCGGATCCGCA	LOC8041441	11	87	87	6
AGCAGACTTGGAAGACGAAC	LOC115320098	0	82	35	5
AGCAGAGCAGCGCCATTCTC	LOC120844173	3	140	54	32
AGCAGAGCTTGTAGTAGAGA	LOC120844744	5	54	66	7
AGCAGAGGATGTGTCCCAGG	LOC8028548	8	11	5	30
AGCAGAGGCTGGCACCCAAG	LOC8041560	0	44	24	1
AGCAGAGGGTGGAAATGGAG	LOC8033273	5752	469	475	5500
AGCAGATAACCCAGCTTACT	LOC115327902	2	37	27	4
AGCAGATAGAAAGCTCTAAA	LOC115320900	0	24	37	6
AGCAGATGAAGCCCGCGTGG	LOC8036160	60	43	88	29
AGCAGATGAGCTACGCCGAG	LOC8043024	0	16	84	6
AGCAGATGATGCTAGTCCAG	LOC8040035	4	124	90	8
AGCAGATGATTCCAAGAACC	LOC115316921	0	29	15	8
AGCAGATGCGGCGCAAGGAC	LOC120837758	24	1	51	28
AGCAGATGCTGTGACGTGGT	LOC115318472	60	506	573	136
AGCAGCAACAATCACAACAG	LOC8023404	222	11	65	508
AGCAGCAAGAAGCCAGGCAG	LOC115316337	700	8162	9428	891
AGCAGCAAGAGGTCCGTGTT	LOC8033367	14	362	259	22
AGCAGCAATATTGTGAACGT	LOC121048059	8	359	372	13
AGCAGCACAGGCATACACCC	LOC8039046	0	0	12	0
AGCAGCACATAGTCAAAGAG	LOC8028838	21	64	27	13
AGCAGCACCCAAGGAAGATA	LOC8053835	58	1829	2186	55
AGCAGCACCGTGGTTACCTT	LOC121045901	140	3834	4411	252
AGCAGCACGATCACCAGCGA	LOC8030172	11	310	319	12
AGCAGCACGGGAGCGGTCTT	LOC8037139	73	106	84	62
AGCAGCACGGTGACCATCAA	LOC8026315	11	223	528	34
AGCAGCACTACGCACCGAAA	LOC121047999	60	108	57	55
AGCAGCACTGAAGAGCAAAG	LOC8027559	26	247	347	58
AGCAGCACTTGGACTTGCGT	LOC8051360	71	356	572	126
AGCAGCAGAACCAGCTACTC	LOC8024924	16	321	251	14
AGCAGCAGACGCACCGAAAC	LOC120840319	101	33	59	57
AGCAGCAGCATCGGGTAGTG	LOC8035468	56	1456	1511	62
AGCAGCAGGAGAGTGGGCGA	LOC121838345	21	929	770	5
AGCAGCAGGAGCAGGAGCTG	LOC8051698	4	36	60	17
AGCAGCAGGAGGGTGTGGTA	LOC8041198	0	33	11	0
AGCAGCAGGATGACCGTGTA	LOC8050889	82	775	702	90
AGCAGCAGGCCCAGCGGGAG	LOC8037027	0	11	3	0
AGCAGCAGGGCCGCAGGAGA	LOC115318910	12	377	673	39
AGCAGCAGGGTCCCCCAAGA	LOC8039254	0	21	35	2
AGCAGCAGGTCAGCGAGGAC	LOC8023191	0	8	22	1
AGCAGCAGGTCCAGCCGCAG	LOC8038030	44	533	337	20
AGCAGCAGGTCCCGATGGAT	LOC121838122	14	137	79	5
AGCAGCAGGTGCAACAGCTT	LOC121046980	30	224	223	22
AGCAGCAGGTGGGGGAATCA	LOC8034979	132	104	69	88
AGCAGCAGGTTGATCTCGAG	LOC8028983	69	203	280	33
AGCAGCAGTAGCCACAGCAT	LOC8027400	65	68	85	33
AGCAGCAGTTGCGGGAACGG	LOC115312563	1	168	143	9
AGCAGCATGAGGTCCTCCTC	LOC8029830	166	13626	13479	456
AGCAGCATGGTAGGTGGCTA	LOC115330816	11	23	7	9
AGCAGCATGGTGGCACACCC	LOC8025173	25	294	218	21
AGCAGCCAACATGGCCGCGT	LOC8041878	0	0	0	0
AGCAGCCAGAATGCCAAACG	LOC8025829	1387	232	205	615
AGCAGCCAGCTGGGCTGCCA	LOC8038593	0	0	0	0
AGCAGCCAGGACATGGGCAC	LOC115323332	35	14	0	4
AGCAGCCAGTGGATCATGAC	LOC8025959	7329	713	908	9251
AGCAGCCGAGAAGCGGCTGA	LOC8029841	5	121	277	34
AGCAGCCGCCAAGAAGTACA	LOC120849924	25	615	459	24
AGCAGCCGGCCGACCGGCCG	LOC121838073	7	136	195	3
AGCAGCCTCCTAAAATGCAA	LOC115323652	10	73	86	8
AGCAGCCTTGGCACTCGCGT	LOC8034042	0	36	0	6
AGCAGCGAACTGCCACCAGG	LOC8039502	0	43	43	10
AGCAGCGAAGACGGCCTCCA	LOC8031765	0	0	0	0
AGCAGCGACAGCATGTGCGC	LOC8044082	44	208	209	70
AGCAGCGACCGGAGACCCTC	LOC8023100	36	486	578	54
AGCAGCGACGACGAACTGGT	LOC8039900	0	18	0	8
AGCAGCGACGGGGACAGGGA	LOC121837852	23	83	132	17
AGCAGCGACTAGCGAGAAGC	LOC120836115	33	418	359	39
AGCAGCGAGACAGCCCCGAG	LOC8037758	20	639	845	33
AGCAGCGAGCAAAACTCACA	LOC120838991	69	1896	1682	87
AGCAGCGAGGAAATCTGCAC	LOC8027010	33	255	144	22
AGCAGCGAGGACCGACACCA	LOC121832868	2	210	271	15
AGCAGCGAGTGGTGAACCCA	LOC120841469	41	307	314	35
AGCAGCGCAGGTCTTGACGT	LOC8030065	0	103	54	0
AGCAGCGCCGGAACTCCGAA	LOC8032121	204	2009	2329	362
AGCAGCGCCGTCACCGGGAG	LOC8031226	21	572	374	34
AGCAGCGCGAATACGACGAG	LOC121833433	28	167	352	28
AGCAGCGGCCACGTTCCAGT	LOC8031604	2	0	43	2
AGCAGCGGCGAGAGTCCCAA	LOC8036753	6	81	50	14
AGCAGCGGGCACGGGCGGTA	LOC8053274	12	0	0	6
AGCAGCGGTAAGGCACGTTG	LOC8028480	16	264	242	77
AGCAGCTCCCAAAGATAGAA	LOC8032793	0	0	0	0
AGCAGCTCTAGAGCTGCCAA	LOC121836660	0	0	0	0
AGCAGCTGAAAGCTGAACAT	LOC8034328	10	403	234	5
AGCAGCTGAGGCAGAGGAGA	LOC115323483	3	52	86	4
AGCAGCTGATAGAAGCCTGC	LOC115314697	11	11	16	0
AGCAGCTGCAGGACTTTCCT	LOC8029422	0	0	0	0
AGCAGCTGCCACGATGGACA	LOC8023978	0	0	6	0
AGCAGCTGCTGGGTGCCGTG	LOC8032391	9	699	886	77
AGCAGCTGGAGCAGACACAG	LOC8051979	3	75	110	11
AGCAGCTGGGCGAATTCATG	LOC8030766	127	2001	2962	172
AGCAGCTGGTAGCCTAAGCC	LOC8040742	3	27	96	3
AGCAGCTGTACACCCTGGCA	LOC8052742	77	492	511	73
AGCAGCTGTGCTTACGTTGC	LOC115309382	0	1	1	5
AGCAGCTTCCGTCCCCATGG	LOC8043021	0	0	14	0
AGCAGCTTGGAGACATGCAG	LOC115318910	33	68	99	18
AGCAGGAAAATGGCTATAAG	LOC8033735	21	18	59	6
AGCAGGAAGCATGACCTAGC	LOC8034838	76	257	273	59
AGCAGGACATGGAGGCCCTG	LOC8032318	9	22	11	3
AGCAGGACGAACACTTCCAG	LOC8037617	30	596	430	27
AGCAGGACGCATGGCATTTC	LOC115327699	25	370	446	28
AGCAGGAGAAAGGGCAGTAC	LOC115310977	115	460	349	76
AGCAGGAGACGCCGACGAAG	LOC120842061	74	486	274	29
AGCAGGAGCGGCAAATCAAG	LOC120848651	43	267	328	39
AGCAGGAGCTGCGTCCATGG	LOC8028686	13	34	73	1
AGCAGGAGTGGTGTGCACAG	LOC115310298	3	42	147	47
AGCAGGATGGGCCAGAAAAC	LOC8037695	0	11	0	0
AGCAGGATGGGCCAGAACAC	LOC120847384	3	0	0	0
AGCAGGCAAGAGACCAGGCC	LOC8054067	3	171	229	7
AGCAGGCAGCACGACAGCCT	LOC8030411	25	87	88	5
AGCAGGCAGCGTGGGCCCCC	LOC8036712	0	17	0	0
AGCAGGCCGGGTTCACGAAG	LOC115327234	32	888	803	29
AGCAGGCCTAGCACACAGAG	LOC8037538	17	773	634	39
AGCAGGCTGCCAGGGATTCC	LOC115328434	1	50	37	32
AGCAGGGCACGCATCCCTGG	LOC120837050	3	27	100	6
AGCAGGGCCGGGCTCAGACC	LOC8035291	7	98	70	19
AGCAGGGCCTTTACTCAGAA	LOC115314064	6	5	28	10
AGCAGGGCGGCTACGGCCAG	LOC8043885	2	35	34	10
AGCAGGGCTTGAGCCAGACT	LOC120835953	21201	27222	35981	4957
AGCAGGGGGGTGGGCAGCAG	LOC121838271	5	267	331	31
AGCAGGGGTCGACTGAGTCG	LOC121835031	42	29	50	47
AGCAGGGTGCGGCTGCTCAC	LOC8030423	83	70	48	52
AGCAGGTGGCGCACCAGCAT	LOC120851169	1	0	0	0
AGCAGGTTACGGCTAGTAAC	LOC120839761	9	51	12	0
AGCAGTAACTGCTCAGCGTA	LOC121835035	185	81	48	101
AGCAGTAACTGCTCAGTGTA	LOC8027023	48	88	81	13
AGCAGTAAGGTACTCCAAGA	LOC121837043	1315	1129	1572	1443
AGCAGTACGAAAAGCACAAC	LOC120838186	0	74	0	24
AGCAGTACGAAAATCACGAC	LOC120841224	29	648	651	29
AGCAGTAGCAAGACCAAGAG	LOC8029309	0	93	112	0
AGCAGTATGCAAAAAAAGAC	LOC115331124	27	211	237	8
AGCAGTATGCAGTTGAACTG	LOC115315552	78	151	166	34
AGCAGTCACGGAATCCCACG	LOC115329613	16	98	142	29
AGCAGTCATGTAGATTTGGT	LOC8033412	8	13	21	13
AGCAGTCCACGGTCTCCTGG	LOC8025394	14	80	47	4
AGCAGTCGCCGCAGCAGCAG	LOC8035799	12	36	62	0
AGCAGTGCAGGCATCACCCT	LOC115309684	38	422	667	44
AGCAGTGCCCATAACTTCCA	LOC120836269	20	16	28	43
AGCAGTGGACACCATCATAG	LOC8024793	3	0	3	19
AGCAGTGGATAGCCGCCGTG	LOC8027600	39	31	38	9
AGCAGTGGCTCAACCACCAG	LOC115326583	0	12	14	0
AGCAGTGGTGAATCCAGCAG	LOC120845433	18	432	480	26
AGCAGTGTCCGTGTGTCTGG	LOC121047573	16	69	61	9
AGCAGTTCTGTGCTCTGGAG	LOC8035190	0	0	0	0
AGCAGTTGCGAGGGACCCTG	LOC115319188	30	449	304	34
AGCAGTTGCTTGCCCTGGAG	LOC8050657	174	194	204	107
AGCAGTTGGAGAGTGAGAAG	LOC8029637	16	193	51	1
AGCAGTTGGAGCAACGACAG	LOC115316962	3	40	28	0
AGCAGTTGGCGTCGTCCGGA	LOC8024046	20	41	121	5
AGCAGTTTGAGTGACAGACC	LOC8043598	85	64	39	42
AGCATAAATAACGAGATCAC	LOC120838159	147	431	254	145
AGCATAAGGCTTCACCCATG	LOC115318896	13	214	125	23
AGCATACCTGAGGGCAAGAA	LOC8053483	67	1087	1103	114
AGCATACGTCTGACTGTCCG	LOC121837854	19	129	171	36
AGCATACTGAGCGGAGTTGT	LOC8031978	22	114	98	10
AGCATAGACCTAGCGGACCA	LOC8031351	2	374	457	40
AGCATAGAGACAAACGACAT	LOC120846074	8	102	74	18
AGCATATCCGCAAGCCCTCT	LOC120848887	5	161	169	7
AGCATATGTACCGTAAGTGT	LOC115320664	22	232	198	14
AGCATCAAGGACATAAACAT	LOC8050777	7	258	341	17
AGCATCAAGTGGTCAAGATC	LOC120846714	19	452	374	76
AGCATCACGGGAGCCGTCTC	LOC8044070	36	71	124	14
AGCATCACGGTGGAAAATCG	LOC8052254	52	738	864	114
AGCATCACGTGCGACGGCAA	LOC121836428	0	69	15	10
AGCATCAGCGCAGAGCTGAG	LOC8035575	57	1172	1532	95
AGCATCAGTACCCCGACGCA	LOC115316281	12	119	134	23
AGCATCAGTGTAGTCGCCTC	LOC8026215	8	910	597	59
AGCATCAGTTGAAGCATATC	LOC120850102	25	122	105	21
AGCATCAGTTGAAGCATGTC	LOC8027128	8	141	143	17
AGCATCATATGGCTCAGGAG	LOC8040135	10	227	256	19
AGCATCATGGACACGTTGCC	LOC8039725	21	206	255	1
AGCATCCAGCGCACGGACTC	LOC8035533	23	12	12	0
AGCATCCAGCGGTCCTGGCC	LOC121836097	16	276	278	33
AGCATCCAGGCACCAAGGGT	LOC115323670	6	159	145	2
AGCATCCCAACCATCATGAT	LOC8053821	523	9289	9799	1010
AGCATCCCGGGAGACGTGAC	LOC8040512	9	94	47	0
AGCATCCCTGAAGTATTCCC	LOC8037017	12	52	35	9
AGCATCCGCTAAATTCAAAA	LOC120844410	9	92	121	6
AGCATCCGCTGAGTCAGCCG	LOC115328922	38	326	211	23
AGCATCCGGGACACTCGCAC	LOC8025440	0	0	16	0
AGCATCCTCCCAAACCACAA	LOC8024473	0	52	37	53
AGCATCGAACATGAATGCAG	LOC8042979	24	221	169	28
AGCATCGACCCCAACAACGT	LOC8031048	21	382	411	33
AGCATCGAGCCAGGCAGAAA	LOC8026187	8	37	12	76
AGCATCGCAGGCGCCACGTG	LOC115311125	38	269	384	30
AGCATCGCCGGGAGCCCCGA	LOC8027342	0	0	0	0
AGCATCGCGAGGCTGTGCAT	LOC8028682	9	330	263	50
AGCATCGGAAACGTAAGAAG	LOC8023149	50	220	285	75
AGCATCGTCGGGCATAGGAG	LOC8024730	9	194	326	24
AGCATCTGCAGAGCGATGGT	LOC8031673	10	112	66	34
AGCATCTGGCAGCATCATTA	LOC8023354	21	75	146	20
AGCATGACGATGCTAACCCG	LOC8051494	12	143	137	1
AGCATGACGCAGCCAGCAGA	LOC120848849	75	441	358	166
AGCATGAGCAGAATTCTGTA	LOC8051438	0	0	0	0
AGCATGATGGACCTCCAGCA	LOC8052141	45	404	377	9
AGCATGATGGACGTGCGTAC	LOC8030804	43	548	793	98
AGCATGATTTCCTTTCATAT	LOC121837918	250	2744	2456	452
AGCATGCGAGGAGTTTGACA	LOC8029617	13	7	31	0
AGCATGCGTCGCTGCCTTGT	LOC8032857	66	1562	1782	149
AGCATGCGTCGGACGTGCTA	LOC8050676	239	1697	1946	309
AGCATGCTGCAACTGATGTT	LOC115320944	137	246	256	107
AGCATGCTGCCGGCCAAGCT	LOC120842830	6	61	40	2
AGCATGCTGGGAAATGCCAA	LOC120838057	0	15	13	0
AGCATGGAACAGCCGTCCGG	LOC120839727	75	180	115	62
AGCATGGAACGGAGTCGAGG	LOC8033159	2	284	272	8
AGCATGGAGCCTGACGATTG	LOC115327909	0	28	48	0
AGCATGGCCCTCACCCGCGT	LOC8028843	38	111	267	33
AGCATGGCCGTCACCAGGCT	LOC8028043	0	94	25	1
AGCATGGGAATATGCTTCCT	LOC8036945	63	417	586	44
AGCATGGGCTGCAAGTTGAA	LOC8023913	118	517	353	76
AGCATGGTGATGGTGGACAA	LOC115316789	138	1187	1386	77
AGCATGTCGCGAGTCAAGTG	LOC8036228	135	3070	3207	147
AGCATGTCGGCAAGATTCCT	LOC8025361	11	106	34	7
AGCATGTCGGTCATCATGGA	LOC8039182	20	214	172	45
AGCATGTGGCATGACATTCA	LOC115330418	12	353	227	20
AGCATGTTGTACACTAGGTC	LOC8025382	0	327	357	18
AGCATTCAGAACTCCTGCAG	LOC115310634	61	106	125	138
AGCATTCCCTGTGTGCTCCT	LOC8024654	25	146	170	16
AGCATTCCTCAGAGTCTCAA	LOC8030715	56	27	3	20
AGCATTCGTCAACAGCGATT	LOC120839975	183	226	162	128
AGCATTCGTTATCTTCAGCA	LOC115324752	22	76	115	3
AGCATTCTCGGGCTCACCAT	LOC120838511	0	0	2	0
AGCATTCTGTCAGATCACGA	LOC8024624	5	105	144	1
AGCATTCTTTCAAGAAAGAG	LOC115311094	0	7	14	2
AGCATTGCGGTTCCATACAT	LOC8041922	13	135	292	13
AGCATTGGCAAGGCCTGCTA	LOC120839186	12	139	102	24
AGCATTGGCTGCGTCATGAC	LOC8036174	3	346	493	44
AGCATTGTCGGAGACCAACA	LOC115319569	0	68	112	1
AGCATTTGCTAAACTGAGCA	LOC115328797	9	34	75	32
AGCATTTGGAACAACGGGAG	LOC8023133	0	0	0	0
AGCATTTGTAAAGAGGAGTG	LOC120835953	0	10	0	0
AGCCAAAACGAGCGCCAAGG	LOC8054053	21	183	303	15
AGCCAAACCATCGGGAGGTG	LOC8031491	6	135	107	33
AGCCAAACTCATGATCGTGC	LOC8035557	0	0	0	0
AGCCAAACTGGGCGGCCGCT	LOC8038180	36	1399	2209	41
AGCCAAAGCAAAGGTTTGTG	LOC8024567	18	38	125	23
AGCCAAAGCCGAACAGGAGG	LOC8028440	4	0	32	1
AGCCAACAACGGCTGCCTGA	LOC8037141	0	0	0	0
AGCCAACAGCAAAGTCGTGT	LOC8028085	51	319	445	18
AGCCAACCGTGACTGCGAAA	LOC115328825	10	310	385	40
AGCCAACGCAGAGGAAGTAG	LOC120850091	0	14	1	2
AGCCAACGCCGGAAACCCCG	LOC120841783	0	421	275	4
AGCCAACGGAGCTCACCACT	LOC8050537	1	463	342	38
AGCCAAGCGGGAGATTCTCT	LOC115331565	29	190	278	64
AGCCAAGCGGGGGGAAACAG	LOC120842591	4	37	47	2
AGCCAAGCTCGAGGAGGTCA	LOC120845957	24	85	96	33
AGCCAAGCTTGAGGAGGTCA	LOC8024184	73	210	257	18
AGCCAAGGAACCCAAGTCCC	LOC121835316	26	595	466	79
AGCCAAGGAGAGAGGAACGC	LOC121837284	3	92	113	1
AGCCAAGGAGCAGCTGGTGG	LOC120836822	44	1393	1386	82
AGCCAAGGAGGACCAGGCAC	LOC120836317	3	137	359	10
AGCCAAGTGCAACACCGACA	LOC8041691	18	81	93	5
AGCCAATCTACCAGACCATT	LOC8035312	78	206	209	13
AGCCAATGACAGCCCACCGG	LOC8037549	0	0	0	2
AGCCAATGAGTAGAAGGGGG	LOC8042455	3	121	49	7
AGCCAATGTGGAGTCACTCG	LOC8025186	37	286	223	37
AGCCACAAAGATGCGCTGCT	LOC8027434	0	41	25	1
AGCCACAACATCGTCCTCAA	LOC8037873	0	0	0	0
AGCCACACATCTTTCGTCCG	LOC121837182	0	0	0	0
AGCCACACGAGCAGGCAGGA	LOC120839224	8	1	4	11
AGCCACACGGAGAGCTAACG	LOC8029347	0	0	12	0
AGCCACACGTTCCTATCCCG	LOC8034095	18	246	342	17
AGCCACAGAACTTTACTTGA	LOC8026338	4	20	38	0
AGCCACAGACGCAGCCGCAA	LOC8031654	65	615	541	82
AGCCACAGACGGAAAAGGCG	LOC115324352	22	112	76	62
AGCCACAGCAGGTGGTGGTG	LOC8051595	1869	427	480	554
AGCCACAGCCATTGTCAAGG	LOC120838344	6	295	130	15
AGCCACAGCGAGAACCATGG	LOC8032748	0	7	61	0
AGCCACAGCGCCGACTCCTG	LOC8037764	8	193	144	32
AGCCACAGGCGAACCCACAC	LOC115311043	89	39	68	60
AGCCACATGCAAAAGCACGC	LOC120846074	11	19	26	8
AGCCACCAAAGCCCTCGGTC	LOC121837831	2	42	0	0
AGCCACCACCGGGTTCACCA	LOC8037283	5709	58	40	14174
AGCCACCAGTACCGCACCAG	LOC8040270	22	443	846	49
AGCCACCCGTTTGCCATCTC	LOC8028864	41	158	185	38
AGCCACCGACGGTAGAGCAG	LOC120843132	0	150	82	4
AGCCACCGAGATGAACCTTG	LOC8031015	7	163	126	59
AGCCACCGCAGCATCAGCCA	LOC8031470	4553	1263	1159	4672
AGCCACCGGTGCTGCTTCAA	LOC8042420	17	127	116	38
AGCCACCGTCGTCCCATTGG	LOC8025563	0	28	28	12
AGCCACCTCCGAACAAGCCA	LOC121833725	45	233	215	37
AGCCACCTGCCCGCTGGAAG	LOC8036625	2	62	80	6
AGCCACCTGGTTGACGAGTC	LOC8053602	7	244	197	12
AGCCACCTGTCGACCATTAT	LOC8023968	59	279	258	25
AGCCACGAATCGTGAGTCGC	LOC121046010	11	1433	1701	48
AGCCACGACCAAGCATTACA	LOC8039365	624	827	595	322
AGCCACGAGGACGACGAGTT	LOC8028511	33	53	51	6
AGCCACGATGGTGGTCGATC	LOC8026890	0	0	21	0
AGCCACGCACACGCACAGCA	LOC121047765	45	285	153	52
AGCCACGGAAGCAGTCCATC	LOC8039952	674	236	353	98
AGCCACGGACATGGTCGGGT	LOC8035875	0	0	36	0
AGCCACGGAGGAAACCTGGT	LOC120840468	9	22	0	0
AGCCACGGATGTGGCCGATC	LOC8041433	8	0	4	19
AGCCACGGCCCGCTCCGAGA	LOC8028252	0	0	0	0
AGCCACGGCGAGGCCATTCT	LOC8041412	12	80	44	16
AGCCACGGCGGCATCCGCGA	LOC8024066	79	31	8	13
AGCCACGGGGGCAGCGTCTG	LOC8023964	0	8	39	0
AGCCACGGGTAGAGAGGCTG	LOC8040230	0	0	6	8
AGCCACTCGCACGAGGAGCA	LOC8051553	14	189	229	23
AGCCACTGCGAGTGCAACCA	LOC120838742	5	197	197	27
AGCCACTGCTTGACCCTGTC	LOC8034883	4	269	277	16
AGCCACTGGAACCGAGACGG	LOC8027661	0	82	50	10
AGCCACTGGAAGGACATCCC	LOC115328815	0	0	0	3
AGCCACTGGGACGCATGGCT	LOC8042886	2	54	147	9
AGCCACTGGGCTGTGAGGCT	LOC8023763	0	7	8	0
AGCCACTGTGATGTCCCTCA	LOC8040738	15	0	14	19
AGCCAGAAACGGACGTTCCA	LOC8042218	14	26	45	12
AGCCAGAAAGTGGGCGAGGT	LOC115328148	232	453	583	199
AGCCAGACATGGGAGGATTC	LOC121838300	54	199	330	118
AGCCAGACATGGGAGTATGC	LOC115314371	0	53	48	0
AGCCAGACGTGCTTTCCCGG	LOC121836812	85	93	98	39
AGCCAGACTTGAGGACGTGG	LOC8051754	4	599	583	8
AGCCAGATCGTCAAACAGCT	LOC8053560	10	123	99	11
AGCCAGATGGAGTTGAGGTA	LOC8051065	0	0	0	0
AGCCAGCAGAAAGGAGCGTG	LOC8030403	117	1085	1070	93
AGCCAGCAGAAGGAGCTGGA	LOC8031422	14	275	254	27
AGCCAGCAGACAAAGGTCAA	LOC8035043	211	201	216	82
AGCCAGCAGCGGACCACTTG	LOC115328275	18	166	241	6
AGCCAGCAGCTTGTCGGGGT	LOC8052506	23	496	670	23
AGCCAGCCTACAGAAGAAGG	LOC8030836	2	2	0	8
AGCCAGCCTGGCCCCCGCCC	LOC115309048	0	29	61	10
AGCCAGCGACAGCGCAGCTC	LOC115309984	1	0	0	11
AGCCAGCGACCAATGCAAGG	LOC8039809	0	38	6	0
AGCCAGCGACGAGTCCCGTG	LOC8032357	39	213	325	14
AGCCAGCGAGGGAGCCGGCC	LOC121835564	3	61	130	16
AGCCAGCGCTCTACTTGGAG	LOC8024678	35	40	42	10
AGCCAGCGGGAGAAACTGAC	LOC115314117	4	145	63	8
AGCCAGCGTGTAGCTCAGAA	LOC115326544	3	12	10	16
AGCCAGCTGCTGCTACCCGA	LOC115319155	27	63	78	7
AGCCAGCTGCTGCTGCCCGA	LOC121836182	0	0	0	0
AGCCAGGAAACCGGGAAGGT	LOC8023497	12	138	223	8
AGCCAGGAGAGTTCACCCAG	LOC8043616	10	645	775	24
AGCCAGGAGTGCGACCACAC	LOC8053957	13	113	80	9
AGCCAGGAGTTTGAAGACAA	LOC8038263	0	8	5	0
AGCCAGGCCCAGGGAGCTGT	LOC8024593	0	0	0	0
AGCCAGGCCCTCACTGTGGT	LOC115313594	33	235	236	14
AGCCAGGCGGCCGTCGGCCT	LOC115311432	7	19	3	2
AGCCAGGGACTGGAGGCAGA	LOC8036235	5	41	44	39
AGCCAGGGAGCAAGACGTCC	LOC8031839	0	1	8	0
AGCCAGGGCAAGGAGCAGGC	LOC8040492	2	261	241	18
AGCCAGGGCCACGGTGAGCT	LOC8031760	9	236	119	39
AGCCAGGGGAGACTTTACCA	LOC8033954	0	64	6	0
AGCCAGGGGCGGGGCAAGGG	LOC115316618	33	401	234	54
AGCCAGGGTCCAAATTAACA	LOC120836937	1	55	73	19
AGCCAGGGTTCAAAGAGACT	LOC120849543	4547	12040	15645	2375
AGCCAGGTCCCGGTATCTGG	LOC8029586	241	36	29	154
AGCCAGTACCTCGTTCACCC	LOC8042867	6	77	58	19
AGCCAGTACGCAAGCCAGCA	LOC120837491	6	96	89	0
AGCCAGTAGAGCAGAGGAAC	LOC8041866	13	44	20	11
AGCCAGTCCCAGATGCTCTT	LOC8043349	68	1027	1356	92
AGCCAGTCGCGAGCATTGGT	LOC8052369	41	285	349	23
AGCCAGTCGTCCCAGGTGTC	LOC120839151	10	477	533	29
AGCCAGTCGTCCCCTGTATC	LOC121046510	18	271	138	41
AGCCAGTCTGCCAGTACCTC	LOC121834261	2	12	9	0
AGCCAGTCTGTGGTGTACAA	LOC8042660	13	93	73	8
AGCCAGTGTACGTCTTTGAT	LOC8034557	0	174	172	21
AGCCAGTTCCTTTACAAAAA	LOC121834882	2	75	54	4
AGCCAGTTGGAAAACCAGTT	LOC120848843	0	0	30	19
AGCCATAACCGAAAGCACAC	LOC121838441	27	59	101	6
AGCCATAATAGGTTCCAATG	LOC121836319	0	34	38	2
AGCCATAGCGCAGGGCGATT	LOC8024508	13	15	25	7
AGCCATATCCATGTACGCCC	LOC8035923	0	0	0	0
AGCCATCAAGAAGGCCGGCA	LOC8030707	6	31	30	17
AGCCATCAGTTGGGCCACTA	LOC115311683	10	657	619	32
AGCCATCATAACATCTTGTC	LOC121837585	3	8	0	0
AGCCATCATCAAACGCACAC	LOC120836400	23	293	242	74
AGCCATCGAGATATTCAGCA	LOC8029936	35	291	370	44
AGCCATCTACGAGATTGGAG	LOC8043850	12	33	101	7
AGCCATCTGCAAACACTGAC	LOC8033068	14	217	86	6
AGCCATCTTCTCGGGCTCCA	LOC115314654	109	5785	6776	199
AGCCATGAAGGAAGCGAAGG	LOC8032503	9	49	12	35
AGCCATGGCCCGGATCAACA	LOC8042016	11	5	0	31
AGCCATGGTGGAGTACGCCG	LOC115326776	0	16	22	4
AGCCATGTGGGCGCAGCCCA	LOC8024382	0	0	0	0
AGCCATTAAAGTCGAAAAAG	LOC121833295	237	33	13	437
AGCCATTATGAGACGCAGAG	LOC121832981	34	30	49	4
AGCCATTCACAGCTCCACCA	LOC8038697	0	0	0	0
AGCCATTCGCACGAGGAGCA	LOC120846727	27	657	683	22
AGCCATTGTAAGTATTTCCT	LOC8029342	16	74	78	231
AGCCATTGTCGTCAATTGTA	LOC8053629	78	20	14	14
AGCCATTGTGTGACCCTGTC	LOC115313994	2178	684	748	1898
AGCCCAACAGCAGGTGATGC	LOC115319979	11	125	359	10
AGCCCAAGAATTGCAAATTC	LOC8024611	7	32	5	1
AGCCCAAGCCCACGCTTGTG	LOC115326243	6	57	132	26
AGCCCAAGCCCCGTGGGCAG	LOC8039870	0	28	9	0
AGCCCAAGCGATACCGTCCA	LOC8039184	58	201	270	35
AGCCCAAGCTGCTCACGCTA	LOC8034267	0	15	87	0
AGCCCAAGGAAGACAATGTG	LOC120839945	1	247	250	9
AGCCCAAGGAGTGGGTCGAC	LOC8029686	52	7	42	57
AGCCCAAGGCTCCCGCCAAG	LOC8033792	3	103	215	12
AGCCCAAGTGGAGGCAGCCG	LOC8039894	25	52	143	38
AGCCCAATAAAGCTTCGACC	LOC8026611	88	349	367	74
AGCCCACACGCTTCTCAACA	LOC8041049	0	20	26	0
AGCCCACAGGCGGCCGGGAT	LOC8037131	0	8	25	0
AGCCCACATTACGCAAGCTG	LOC120846750	740	3781	4464	844
AGCCCACCCACACTGCTGGG	LOC8043055	5	107	66	22
AGCCCACCCGCGTTCCACCC	LOC121835564	9	152	95	16
AGCCCACGACGTGCGTACTG	LOC8041560	0	44	92	2
AGCCCACGATAAGCTCGGGG	LOC8035648	6	491	629	20
AGCCCACGGAAGACCGGCAG	LOC8041357	0	43	0	19
AGCCCACGGTGCCGTCGCAG	LOC120850072	0	12	34	0
AGCCCACGTCAAGAAACTGG	LOC8052842	2	100	79	26
AGCCCACTGAAAGGTCAATT	LOC115328791	39	201	213	9
AGCCCAGAAAACATGCGCAT	LOC8040749	9	92	186	11
AGCCCAGAACGACTTCCCCG	LOC8031584	0	0	0	0
AGCCCAGAATCAAATTCAGG	LOC8051987	0	12	12	5
AGCCCAGAGGACCACATTGG	LOC121048039	4	31	98	0
AGCCCAGCTTCTGCAGGATG	LOC8028757	7	135	103	9
AGCCCAGGGGACAATTGGCG	LOC120849753	15	24	13	5
AGCCCAGGTCATGGAGGTAA	LOC8053530	4	66	29	3
AGCCCATCCCACGAAAGCCG	LOC120835932	0	0	0	0
AGCCCATGTGGGAAGACTCG	LOC8037733	7	25	0	0
AGCCCATTGGACGCTGGCAA	LOC8051886	21	417	462	20
AGCCCCAAGAAGTACGTGCC	LOC8051674	0	22	12	6
AGCCCCACGATCATCATCGG	LOC8043251	0	0	0	0
AGCCCCACTTGCGCAGGCAT	LOC121836695	5	42	20	4
AGCCCCAGCAGCAGCCGGGC	LOC8041285	1	7	1	1
AGCCCCAGTTCTTCGAGGAG	LOC8035243	0	16	1	0
AGCCCCCGACAGCATCAAAG	LOC8027928	84	66	102	12
AGCCCCCGGAGTGTCCCCAA	LOC8034206	45	66	74	13
AGCCCCCGGCCCGGCCCCCA	LOC8042660	0	1	7	0
AGCCCCGAACATGCCTGTGC	LOC121832952	34	357	383	42
AGCCCCGAATGCTAGAGTGA	LOC115330994	2	232	190	0
AGCCCCGACCTCGAATGCCA	LOC115317857	5	42	121	7
AGCCCCGAGGTGGAACCCAG	LOC8033462	7	23	53	12
AGCCCCGATGACTCGGACTA	LOC8035421	54	106	237	62
AGCCCCGCTGCAAGGCCAGG	LOC115308879	2	72	81	0
AGCCCCGGGAACATGTGAAC	LOC8040748	15	160	129	20
AGCCCCGGGGCTCCTGGGAG	LOC121834992	1	33	22	10
AGCCCCGTGCTGGCGGTGTA	LOC8030625	3050	35004	41686	1775
AGCCCCTAAGAAGTACTACC	LOC8027181	0	0	0	0
AGCCCCTCAAGAGGCACCTG	LOC8027356	0	31	0	1
AGCCCCTGACTCGGACGCTG	LOC115328432	0	51	35	0
AGCCCCTGGACCCAGGAGAT	LOC8051683	40	4	24	5
AGCCCCTGGGACGCGGACAC	LOC8041402	8	97	246	0
AGCCCCTGTAGTGAGGGGTG	LOC115311340	26	2907	3293	49
AGCCCCTTCAAGGACTGCCT	LOC121046063	22	210	194	2
AGCCCCTTCCAGGTGTTCGT	LOC121833487	27	322	377	56
AGCCCGAAGAGTCCACGGCA	LOC8043564	49	1984	2631	106
AGCCCGAAGCCCAGTACGAG	LOC121048362	45	447	473	26
AGCCCGACACGGAAAGATGG	LOC115312063	2	102	127	0
AGCCCGACGACAAAGACCAG	LOC8051022	5	168	251	8
AGCCCGACGCAGACGGACTG	LOC8027405	1	39	38	6
AGCCCGACTTGACGAGGTGG	LOC120836763	13	61	54	3
AGCCCGAGCAGAAAAAGCAG	LOC120842549	0	189	126	27
AGCCCGAGCCCGGTGCAGAA	LOC8040373	16	41	58	17
AGCCCGAGGAACTTTATAAC	LOC121834756	1	14	0	0
AGCCCGAGGCTACTATTCCA	LOC8040319	18	254	375	52
AGCCCGCAAACAGGCCCGTG	LOC8040950	0	16	118	10
AGCCCGCAAGGAGGGCTCCC	LOC8038095	0	0	9	0
AGCCCGCAATGCTGCTGCTG	LOC8025824	2	31	37	8
AGCCCGCACTGTCACGCCAG	LOC8037021	0	63	16	0
AGCCCGCAGTACGTCCACTC	LOC115326195	3886	682	579	1673
AGCCCGCTGCAGAAGACTGA	LOC8043753	4	13	13	0
AGCCCGCTGCAGCCAGGTGG	LOC8041250	3	31	53	9
AGCCCGGACCGCGGTCGGGA	LOC8043614	0	10	0	0
AGCCCGGACGACACGAGCAG	LOC121048543	2	96	37	12
AGCCCGGAGTGCTTCAGCAT	LOC8034579	8	72	47	5
AGCCCGGCCTGGATATTCGG	LOC115330845	0	55	50	1
AGCCCGGCGTCCACCAAGAG	LOC8026095	0	67	24	0
AGCCCGGGACATCGCCGCAT	LOC115311417	1	31	8	4
AGCCCGGGGAACGTTAGTGT	LOC8036133	10	158	150	15
AGCCCGGGGCTGGGTAGCCT	LOC121837947	5	426	348	23
AGCCCGGTGACCAGTCAGCG	LOC8042991	0	0	29	0
AGCCCGTCGAACCTCAAGTT	LOC8039788	15	108	63	7
AGCCCGTGTCCCCCGCACTG	LOC8026531	15	226	178	5
AGCCCTCAAGATTCTTGAAA	LOC8036391	6	76	107	13
AGCCCTCAGCTGAGACGCCT	LOC8037868	12	92	140	13
AGCCCTCAGGAGTGGATCCG	LOC8042352	159	1298	1112	75
AGCCCTCGAGCCCCTCCTGA	LOC8051752	0	1	0	0
AGCCCTCGATGCCCGGGAAG	LOC115316152	1	13	58	12
AGCCCTCGTGAGCGCTTGAA	LOC115322213	9	324	411	15
AGCCCTCTACGACATCACCA	LOC115323501	13	607	353	41
AGCCCTCTGGGAAGAAGTGG	LOC8040588	138	147	159	67
AGCCCTGACGACAGCGGTGT	LOC8040271	3	64	26	5
AGCCCTGCTCGAAGGAACAC	LOC8036154	27	478	448	22
AGCCCTGCTGTCGGCCCTGG	LOC8025615	14	89	57	10
AGCCCTGGACAAGACGTACG	LOC8023433	0	99	148	6
AGCCCTGGACAAGCCCTTCG	LOC115329086	1	23	26	0
AGCCCTGGATGAAACGCACC	LOC8029144	10	0	14	0
AGCCCTTACTACATCAGCCA	LOC8041659	0	302	279	32
AGCCCTTGATATATCCAGCG	LOC121833829	7	25	0	0
AGCCCTTGCGATTCCTTCGG	LOC8024853	18	272	283	45
AGCCCTTGCGGTGCACCAGC	LOC120839232	16	3	11	30
AGCCGAAAAGAAGATGCTCA	LOC121837844	108	108	93	32
AGCCGAAAAGCACTACGTAG	LOC115331491	37	50	70	24
AGCCGAAAAGGCATCCGAAA	LOC115332138	0	26	72	16
AGCCGAACTACGGTTCCAGG	LOC8025808	144	364	471	141
AGCCGAAGTTAAAGTTGCCA	LOC121833826	4	21	29	3
AGCCGAATCCGCGACCGTAG	LOC8038665	795	1741	1404	951
AGCCGAATGCATATGCCCCG	LOC8028448	0	154	154	28
AGCCGACAGATGATCCTGCC	LOC120838739	0	9	10	13
AGCCGACAGGATGCCTAACC	LOC115327641	22	187	207	19
AGCCGACATCGCACCAACGA	LOC121833902	41	553	828	92
AGCCGACATCGCACCAACGC	LOC120843892	41	8	3	37
AGCCGACGACGAGACGACGG	LOC120836792	2	0	0	0
AGCCGACGGCAAGCACGTCG	LOC8052137	13	339	301	29
AGCCGACGTTGCGATTTGAC	LOC8053541	76	1922	1569	103
AGCCGACTTTCCATCACCAG	LOC115314979	2	0	19	11
AGCCGAGAAAGGCCTGAGTG	LOC8025917	4	51	36	6
AGCCGAGCGGGTTAGGCGCC	LOC121832960	1	274	130	91
AGCCGAGCGGGTTAGGTGCC	LOC8051285	7	1	41	0
AGCCGAGCGTCGTACCGCCA	LOC115315566	32	283	517	36
AGCCGAGGAACTGGACGAGG	LOC8039067	19	696	895	41
AGCCGAGGTGGTTGCTGAGG	LOC8028532	6	162	71	9
AGCCGATCTCATGACTTGCA	LOC8053900	12	9	0	22
AGCCGATGTTATAGGTATGT	LOC120844318	119	2798	2931	299
AGCCGCAAAAGCTCTACCAC	LOC115323735	0	245	446	6
AGCCGCAACCGCAACAGCAA	LOC8038641	2	61	49	9
AGCCGCAAGGCGAAGGTCCG	LOC8035870	338	11099	19269	578
AGCCGCACACGGGCTTGAAG	LOC8039086	7	114	170	15
AGCCGCACTTGGCAGCTGCT	LOC115327879	77	176	105	107
AGCCGCAGCGGGGGCTGCCG	LOC8051812	0	35	21	0
AGCCGCAGCTGGAGCGACAC	LOC115314616	4	149	142	15
AGCCGCAGGTACACCTTGAG	LOC8041101	7	0	4	4
AGCCGCAGGTGGCCGTGGGG	LOC8030465	29	18	35	0
AGCCGCCAAAGCCAGTGACC	LOC8050917	676	1189	1311	442
AGCCGCCAGCAAAAAAGCCA	LOC120838705	16	736	1130	14
AGCCGCCAGCAGGACGAGGA	LOC8042735	23	11	35	0
AGCCGCCAGCGGCAAGGCTG	LOC115330725	17	403	299	20
AGCCGCCGAAGAGGAGGGAC	LOC8028558	37	792	839	126
AGCCGCCGAGGTGCTCGAGT	LOC8029157	0	0	0	0
AGCCGCCGCCGAGTCCAGTG	LOC8034551	18	76	79	12
AGCCGCCTAGGAACGATGTA	LOC121838034	140	53	19	213
AGCCGCGCTTGCCACACGGA	LOC8024066	0	116	109	15
AGCCGCGGCCCAGAGGACGG	LOC8029229	30	68	70	15
AGCCGCGGCCCAGGCGGCCC	LOC8032429	0	20	12	6
AGCCGCGGCCGTAGCCTCCG	LOC115325975	10	52	141	0
AGCCGCGGGGTTCCCAGGAT	LOC8053530	15	266	297	13
AGCCGCGTCCAGGGCTCGTG	LOC8036209	4	100	37	0
AGCCGCTCAAAAGGAGACCA	LOC115330335	0	0	6	0
AGCCGCTCTCACAAATGATC	LOC8024656	1	13	11	4
AGCCGCTGAGCACTCAACGG	LOC120851169	1	131	64	4
AGCCGCTGATCAGCCTGAAC	LOC8052039	1	57	48	5
AGCCGCTGCAGCTAAGGCTA	LOC121837724	25548	233959	233516	41300
AGCCGCTGCATGCAGCCCAT	LOC121838356	33	303	179	17
AGCCGCTGCGAGTTGCGCTG	LOC115316599	21	35	61	28
AGCCGCTGGATGAACGTCCC	LOC120837419	82	161	191	36
AGCCGCTGGTGTGCCCCGAG	LOC8031185	1	96	118	5
AGCCGCTGTAAGCTCATCCT	LOC8038540	5	0	0	0
AGCCGCTTCAACACAACCTG	LOC8042220	44	1942	2672	126
AGCCGGAAAGACAGCGAGAA	LOC115331135	115	1745	1626	118
AGCCGGAAGAACAGGTAGCA	LOC120841472	116	123	127	85
AGCCGGAAGGCGGCCAGCTG	LOC115329281	3	217	183	6
AGCCGGACGGAGCCGTTGTG	LOC8035600	3	154	119	7
AGCCGGATGGCGCAGAAGCA	LOC115325960	0	17	34	0
AGCCGGCAAAACCTGTTCTG	LOC115331774	18	298	445	48
AGCCGGCGAAGTCACCTACA	LOC8027494	9	292	393	7
AGCCGGCGACGGCCAGACGG	LOC8036876	31	51	61	22
AGCCGGCGCGGAGCCGACCC	LOC8032103	50	52	52	132
AGCCGGCTACGCACCAGCCT	LOC8034815	8	17	0	4
AGCCGGGAAAGACTCCGGAA	LOC121837043	0	0	0	0
AGCCGGGAACAAAGCAGTGT	LOC115327900	17	137	181	36
AGCCGGGAGCGCGACCTTGA	LOC8028641	0	0	0	0
AGCCGGGAGGGACGCCACAG	LOC8035386	80	843	784	70
AGCCGGGATGGCGGCGCCCA	LOC115319142	7	117	102	9
AGCCGGGCATGAGGGCCCTG	LOC8033256	8	46	44	6
AGCCGGGCCGAGATAGTGGA	LOC115311990	0	88	20	3
AGCCGGGCGGTGGACTCCCT	LOC8025115	9	8	28	17
AGCCGGGGACACCGGGACAG	LOC115327343	2	23	147	1
AGCCGGGGCTCAGGGTGCTC	LOC8050433	12	66	46	4
AGCCGGGTGAAGGGACCGGC	LOC115317108	3	1	10	0
AGCCGGTTCCGAGCCAACTG	LOC8042581	18	27	54	20
AGCCGTAAAGTAGGGAACAG	LOC8041207	17	416	591	48
AGCCGTAAGCACGTGCCTGG	LOC8038104	41	478	566	109
AGCCGTATGCACGGCAGACA	LOC115310298	0	15	0	0
AGCCGTCCACAGCACCACCT	LOC8043909	79	469	535	36
AGCCGTCGAGAGATCCGCTT	LOC115331737	21	183	135	58
AGCCGTCGCTCACACCAAGG	LOC121837220	8	175	202	22
AGCCGTCGGAGACATCGAGT	LOC121046317	9	65	64	241
AGCCGTCTGTGCCACCGCCC	LOC115312062	6	21	28	0
AGCCGTGAACCACGATGCCG	LOC8029152	29	84	159	35
AGCCGTGAGACCGTTGGCCA	LOC8036153	36	450	310	24
AGCCGTGGTGGCCACAAACC	LOC120843647	0	11	8	14
AGCCGTGTACAGACCCCCTC	LOC115330795	1	68	31	16
AGCCGTGTCCAGCCTCATCT	LOC8031005	1	0	17	0
AGCCGTTGGGCGCGACAGCA	LOC120837129	2	217	306	16
AGCCTAAACTCCTTGATCAT	LOC8053815	0	187	152	27
AGCCTAACCGACAAAGCAGT	LOC115316599	12	0	26	2
AGCCTACAGGGCAAATCGTG	LOC8034645	4	60	47	7
AGCCTACGGCGAGGACGCAA	LOC8028317	11	93	92	19
AGCCTCAAAGGCTAATAGAA	LOC121833588	0	21	0	4
AGCCTCAACATTGCCAAGAT	LOC8036084	4	14	14	0
AGCCTCAACCTCTTCAACTG	LOC120841871	13	208	300	19
AGCCTCAACGTATTATCGGT	LOC121836298	52	446	448	22
AGCCTCAAGTCCGTTGATCC	LOC115318922	0	0	0	0
AGCCTCACCCGCACGCGGAA	LOC8026406	21	8	8	16
AGCCTCAGCCACTCCATGGG	LOC8031582	137	899	1190	262
AGCCTCAGCGCGAACTTGTC	LOC115323622	13	25	50	6
AGCCTCAGGACTGGGAATCC	LOC8037357	1	93	50	7
AGCCTCAGTTGCATTCCAGT	LOC8027838	47	998	1103	89
AGCCTCCACCAGGTCGGTGT	LOC8050860	270	121	64	88
AGCCTCCACGCAGAGGATGT	LOC8053269	0	55	59	6
AGCCTCCATAGCCTCCGTAC	LOC121048008	22	284	326	37
AGCCTCCGCCGTAGCCCACA	LOC8029648	1279	33	48	610
AGCCTCCGGAAGACGTCTGG	LOC8034119	6	64	161	28
AGCCTCCGGAGACTAGGGTA	LOC8031682	2	0	43	0
AGCCTCCGTGATCTGAGCTT	LOC8035488	0	87	65	8
AGCCTCCGTGGTGCCGTACT	LOC8051147	3	0	11	1
AGCCTCCTAGACGGCCAGAC	LOC121834279	7	110	195	26
AGCCTCCTCCGAGTAGCCAG	LOC8050588	5	47	46	4
AGCCTCCTTGCGGTGGCTGA	LOC121836607	0	21	47	0
AGCCTCCTTGGAGACCGAGT	LOC120839698	23	153	89	3
AGCCTCGACCGGGACTCCTC	LOC8032003	0	0	0	0
AGCCTCGACGACCACTTTGA	LOC115309002	7	240	129	24
AGCCTCGCCGAGAAGCTCCG	LOC8039201	0	45	32	0
AGCCTCGCCTGCGAACGCCG	LOC8026437	61	93	47	24
AGCCTCGCGTTCGAGTACGG	LOC121047143	13	110	128	8
AGCCTCGGAGCAGGAACTAC	LOC8038128	33	24	0	20
AGCCTCGGAGCTTCAACCAG	LOC8029421	19	524	485	30
AGCCTCGGAGTTCCGGTCAT	LOC120836087	15	108	185	32
AGCCTCGGCGGAGTCGATTG	LOC8023940	0	0	0	0
AGCCTCGGGCCGAGGGGCCT	LOC8038095	0	0	0	0
AGCCTCGGGGACTGCAGCTG	LOC8026606	5	25	31	4
AGCCTCGGTCACGGACAACC	LOC8036527	0	0	0	1
AGCCTCTAAGCCACAATCCG	LOC8039605	6	402	544	18
AGCCTCTCCAAAGTGAACGG	LOC115319117	406	27	4	220
AGCCTCTCCGGGTTGATGCT	LOC115324258	2	86	46	0
AGCCTCTGCAGACATCCCTC	LOC115311315	51	77	39	3
AGCCTCTGCTTCAAACTGTC	LOC8029602	4	61	40	0
AGCCTCTGGTCCGTCGTGGA	LOC115308385	53	156	182	15
AGCCTCTTCGGGTTGATGCC	LOC121832900	5	142	76	8
AGCCTGAAGAATGCCTCCTA	LOC8043743	25	455	366	19
AGCCTGAAGACGATGCAAGT	LOC8026725	10	174	129	18
AGCCTGAAGCGGCCGAGGAT	LOC8034250	2	0	0	0
AGCCTGACGAGCTGCCGCAG	LOC8038298	4	232	337	33
AGCCTGAGCATAGTTGTCCA	LOC8037052	2	71	161	9
AGCCTGAGCCAGAACTTTGT	LOC115315793	0	37	19	9
AGCCTGAGGAAGGTGCTCTG	LOC115320768	1	7	31	5
AGCCTGAGGGGTGGCTCCTA	LOC8036652	5	164	158	6
AGCCTGAGTAACGCTTCGAT	LOC121837972	3	74	117	16
AGCCTGATCCAGAAGATAGT	LOC115318190	1	59	60	1
AGCCTGCACTCGCTCTTCCA	LOC8032583	0	1	20	0
AGCCTGCACTCGGGGCAACC	LOC115311524	6	18	8	5
AGCCTGCACTGCGGCACCGT	LOC121835372	0	76	55	0
AGCCTGCAGCACCCCAAGCA	LOC115331022	0	0	20	0
AGCCTGCAGCGGATACCGCA	LOC8031770	38	776	1075	105
AGCCTGCAGGATGCGACGAG	LOC8041680	15	961	1012	43
AGCCTGCAGTACATGGGCAA	LOC8032759	41	626	696	44
AGCCTGCCGACGGTAAGGGC	LOC115322448	0	0	14	14
AGCCTGCCGGACAGTCGCAC	LOC8041411	0	25	0	0
AGCCTGCCTCACATGAGCCA	LOC120845254	45	264	467	117
AGCCTGCGGCGGAGGAGGGC	LOC8028368	8	179	137	10
AGCCTGCGTCCAGTTCCTGA	LOC8050681	57	5699	5820	164
AGCCTGCTACTGCTCGTCTG	LOC120846724	22	35	71	20
AGCCTGCTGCCCCTCCTCCT	LOC8028361	89	130	125	175
AGCCTGCTTTGGGGTCGTCT	LOC121836339	1	34	68	0
AGCCTGGAAACCGACTCTTC	LOC8034496	1	45	44	4
AGCCTGGAAGATGCCCCGGC	LOC8034047	4	92	39	8
AGCCTGGACAACGACAAGGA	LOC8036025	0	84	130	14
AGCCTGGACAAGACTGACAA	LOC8026933	317	5442	5968	464
AGCCTGGACCAGGTGCCTGG	LOC115319975	30	100	108	15
AGCCTGGACCTGCTCAGCCG	LOC8031394	6	252	121	18
AGCCTGGACGATCTGCCAGA	LOC115314707	0	51	50	2
AGCCTGGACGGCGGGGGACC	LOC8043730	15	0	4	6
AGCCTGGAGACAATAGACGG	LOC8029987	10	69	74	0
AGCCTGGAGGATGACGACGC	LOC8040161	0	7	11	32
AGCCTGGAGGTCCTCAACAA	LOC8041877	18	143	110	38
AGCCTGGAGGTGGCCAAGCC	LOC115318534	2	203	17	3
AGCCTGGAGTGCACCAGGGG	LOC8029507	99	756	975	105
AGCCTGGATCAGCTTCCTCA	LOC8051749	500	2863	2684	833
AGCCTGGCCCGACCACAAGG	LOC8039443	89	1360	1434	64
AGCCTGGCCTCCACACATTT	LOC8032357	40	1084	1032	50
AGCCTGGCGAACGGTACACA	LOC121838055	22	55	54	16
AGCCTGGCGTCTGATGACAG	LOC8035929	21	67	55	8
AGCCTGGCGTTTACTGTAGT	LOC8030700	342	1890	1935	180
AGCCTGGGAGGATAACATCC	LOC8026803	5	22	41	6
AGCCTGGGCAGGGCCGGCCT	LOC8051053	0	13	92	2
AGCCTGGGCCACCCTCCACC	LOC8033188	15	67	27	2
AGCCTGGGCGTGGTATGCCA	LOC8039285	0	71	0	5
AGCCTGGGCTTCTCCCGAGG	LOC8033375	26	723	785	64
AGCCTGGGGACATCCCTGCC	LOC121836820	274	9536	10224	526
AGCCTGGGTCCACGCCGGTC	LOC8051498	37	372	333	27
AGCCTGGGTCCTGCCATTGG	LOC8042742	6	13	22	14
AGCCTGGTCGAAGTATTGTT	LOC115316621	21	345	343	47
AGCCTGGTGCAGCACTTGAA	LOC115309605	3	185	121	19
AGCCTGGTGCTGGGGGTTGG	LOC8028787	46	156	218	12
AGCCTGTCTACAGTATTAGA	LOC8027556	5	221	158	15
AGCCTGTGCCCAGATCAAAC	LOC8050641	9	63	15	12
AGCCTGTTCCAGGACTACGA	LOC8052767	4	5	0	32
AGCCTTAGGCAAGAACGAAA	LOC8033621	71	29	20	36
AGCCTTAGGCCAGTTCTCGT	LOC8042989	13	233	285	88
AGCCTTAGGTGGCTTACCAG	LOC8041786	48	706	543	65
AGCCTTCAAGTAGCGCTCCT	LOC8030778	12	383	787	28
AGCCTTCCTGAAGGCGTCAT	LOC115309874	0	19	18	12
AGCCTTCCTTGAGCCTGGAT	LOC8037732	36	70	19	24
AGCCTTCGACGGCACCGCAA	LOC8032757	27	178	240	14
AGCCTTCGCAGCATTCGTAG	LOC115324476	47	220	146	52
AGCCTTCGGCGACATCGAGG	LOC8042905	29	121	139	9
AGCCTTCGTCCAGAGCGGGG	LOC115322096	16	354	218	23
AGCCTTCTCCAGGCAAGACA	LOC115310866	7	77	37	8
AGCCTTCTCCAGGCAAGGCA	LOC115310679	8	221	108	4
AGCCTTCTGCCAGGATGCGC	LOC8033465	0	61	32	0
AGCCTTCTGCTCAACTTCGA	LOC115320770	0	0	0	0
AGCCTTCTTGGAGTAAAGGG	LOC8026636	0	0	0	1
AGCCTTGAAAATGAGCTGAT	LOC8041411	95	260	312	102
AGCCTTGAAACCAGCGAAAG	LOC120849756	2	233	227	25
AGCCTTGAAGCCACAGGAAC	LOC8040739	0	28	22	4
AGCCTTGACAAGAAGAATGC	LOC8023740	15	102	75	38
AGCCTTGACAGAAATTATAA	LOC115328245	0	0	0	0
AGCCTTGACCCTGCCGTCCC	LOC120843901	9	115	204	9
AGCCTTGCACATGTCCGATT	LOC115319625	0	0	5	14
AGCCTTGCCGACCTCCACCA	LOC8024059	8	0	26	128
AGCCTTGCGCAGCTCGGGCA	LOC8030423	0	23	54	0
AGCCTTGCTAATCCTCACTC	LOC8050440	21	81	98	11
AGCCTTGGAATGTTACACAA	LOC8037275	54	971	1124	96
AGCCTTGGGTAACAGACCCC	LOC115311454	0	10	22	4
AGCCTTGTGGGCAAGCTCCA	LOC115322303	81	6	5	4
AGCCTTTCCAGGGTCCACGT	LOC8031989	1	18	20	0
AGCCTTTGAGATATCTCCTC	LOC8034244	0	27	39	7
AGCCTTTGAGGGGCCACTTG	LOC8028528	39	775	789	50
AGCCTTTGAGTTAATGGGGA	LOC8034968	312	634	651	391
AGCGAAAAATTCGTCCATAC	LOC8052676	0	8	10	0
AGCGAAAAGATGTCCTTCGA	LOC115313296	8	280	263	4
AGCGAAACGGCAGCGCTACC	LOC115322389	6	295	196	13
AGCGAAACTGAGAGAAGAAG	LOC115327181	21	20	90	15
AGCGAAAGCAAGGACATCGA	LOC8029037	2	126	99	14
AGCGAAAGTTCGATTTACAG	LOC115330256	9	246	259	19
AGCGAACCTAGGGTCATCCT	LOC115320381	43	232	399	68
AGCGAACGGGGAGAAACCTT	LOC8038369	18	37	64	15
AGCGAAGACAAGGCCCGGCA	LOC8051913	368	16	14	286
AGCGAAGAGGAGAGTCGGGA	LOC8027995	5	81	110	14
AGCGAAGATGGTGCACCAGG	LOC8023542	12	480	529	37
AGCGAAGCGACAGTCCAGAA	LOC8042271	0	56	81	3
AGCGAAGGACGTCTCCAGAG	LOC8037032	132	4135	5674	175
AGCGAAGGCCATGCCCATGG	LOC8036358	41	1219	2132	69
AGCGAAGGTCTTTACTCTCG	LOC120841905	32	280	270	47
AGCGAAGGTGCCATTCGTGG	LOC121832965	79	1350	1259	101
AGCGAAGTGAGTGTCCAAAG	LOC120836189	1	197	247	5
AGCGACAACCTCACCTCCAA	LOC8023137	22	5	4	14
AGCGACAAGACCATTGGTGG	LOC8044135	8	316	214	31
AGCGACACAGAGGTGAACCC	LOC8035533	4	16	96	7
AGCGACAGGAGAGGAGCTGT	LOC115308381	32	100	37	7
AGCGACATCGAGGAGGCCCC	LOC8052708	0	0	0	0
AGCGACCAAGAAGACCTCAG	LOC120842250	11	110	110	24
AGCGACCAGAAAGTCCATTT	LOC120839307	4	2	16	1
AGCGACCAGTACGTCCCCAT	LOC8043619	3	0	0	0
AGCGACCAGTGCAAGCAGAC	LOC120836592	0	11	25	0
AGCGACCGCGGACGTAGAGT	LOC115318058	1	93	153	16
AGCGACCGCTGCGTACCCCT	LOC8027878	7	1	0	5
AGCGACCTGGGCAACGCCAG	LOC121837038	0	16	8	0
AGCGACGACAACCTAGCCCT	LOC8029737	22	80	43	46
AGCGACGACAAGTACGAGGA	LOC8038004	2	33	3	3
AGCGACGATGATGCCAAAAG	LOC8040712	48	379	292	61
AGCGACGCGTGTAGCCAGAT	LOC115310411	84	116	173	26
AGCGACGCTTTCGATCGTCA	LOC121833585	3	294	227	10
AGCGACGGCAGGACCCTGAT	LOC8037697	0	0	0	0
AGCGACGGGATGGCCGGGTT	LOC8032153	0	34	12	4
AGCGACGGGCTCAAAGTCCA	LOC8053089	9	0	10	4
AGCGACGTTGCAGTTTCTAC	LOC121047824	1203	833	1097	309
AGCGACTTGCGCACGCTGTT	LOC121832895	30	1116	1184	76
AGCGACTTGCGTACGCTGTT	LOC121836117	0	28	1	0
AGCGACTTGTCCGAGGGCTG	LOC8051141	19	6	26	4
AGCGAGAAGGGCCACTTCCC	LOC8036135	3	86	53	0
AGCGAGAGACCGTAGGCCCA	LOC8024287	27	25	40	34
AGCGAGCAAAGCGCACGGAG	LOC8036177	305	100	114	88
AGCGAGCAGGCGATCCTCAG	LOC121838550	46	284	194	66
AGCGAGCGGGGCTGGAGCAG	LOC120838628	0	169	66	22
AGCGAGCTTTGGCCATGAGC	LOC120846316	60	28	16	20
AGCGAGGAGCAAATACTACA	LOC8027314	0	58	61	0
AGCGAGGAGTGGCTTCACGC	LOC115311066	845	26020	29681	1456
AGCGAGGCGGAACCTTTGAG	LOC121837250	204	31	41	194
AGCGAGGGACGCAACATTCT	LOC115320173	23	73	37	20
AGCGAGGGATGCGACATGCT	LOC115322412	8	17	40	5
AGCGAGGGTCGGTCCGTGGT	LOC8027634	8	33	0	0
AGCGAGGTGATGAACTTGGC	LOC8042563	0	0	0	0
AGCGAGGTGGAACCTTCGAG	LOC120841781	18	43	50	9
AGCGAGGTGGACGAGAGCAT	LOC8051439	55	434	222	48
AGCGAGGTGGCCCGCAACTA	LOC8026880	30	54	48	0
AGCGAGTCCAGCCGTCAACA	LOC115331558	26	428	293	14
AGCGAGTGCCGGGACTCAGT	LOC8035278	76	32	39	5
AGCGATAAAGAGCACATCCG	LOC121837308	4809	2966	3298	6377
AGCGATACCAAAGCCACCAG	LOC115330994	318	123	133	212
AGCGATATCACCTCCAAAGG	LOC115315314	94	798	1161	50
AGCGATCAGAGCTTCAAGCT	LOC115328008	6	513	674	52
AGCGATCGTCAGGCCCAGCC	LOC115330727	10	65	71	13
AGCGATGATGGCCCCAATTG	LOC8043183	0	40	0	2
AGCGATGCGATTGCCCAGTC	LOC115329242	35	236	196	91
AGCGATGGGGTCATCAGCAA	LOC8030387	0	8	8	0
AGCGATTTCAGAGACAGGCC	LOC8036853	0	59	33	2
AGCGCAAAACAGCTATCCTC	LOC115315498	3	291	244	7
AGCGCAAGACGGAGCTGCTC	LOC8040289	0	0	0	0
AGCGCAAGCGCACACTACTG	LOC120849132	47	408	545	47
AGCGCAAGGGACCCCCCGGG	LOC115332711	7	0	7	0
AGCGCAAGTCGAGCGAGCCC	LOC8038783	0	66	33	7
AGCGCAATGGTGGCCCACCA	LOC8053274	0	0	0	0
AGCGCACACAGTGCACTCTT	LOC8034837	0	48	26	0
AGCGCACATTGCACCGTCGG	LOC115327490	3	52	66	9
AGCGCACCATCGATTCTCTG	LOC120838560	0	21	0	3
AGCGCACGCCAGGTGGACCG	LOC8036046	0	52	13	0
AGCGCACGGGGCAGATGGCC	LOC8037764	7	26	56	7
AGCGCACTCTGAACTCGGGC	LOC8024873	4	91	113	4
AGCGCACTTTAGCAACTACT	LOC120841327	12	62	124	33
AGCGCAGAATGGACATCAAT	LOC8051406	325	936	996	451
AGCGCAGCAGGCAGGAACTC	LOC8023782	0	0	0	0
AGCGCAGGATGGCCATGCTC	LOC115310878	295	998	683	204
AGCGCATAATCCAGACGGTC	LOC8038619	8	89	145	30
AGCGCATCAGCGCCTCGGAG	LOC115325180	0	7	7	3
AGCGCATGGTACTCCCGATG	LOC120848135	11	136	324	64
AGCGCATGTTGCTGTCCCCT	LOC8050699	0	30	27	9
AGCGCCACAACCACAAACGA	LOC120836508	7	387	432	10
AGCGCCACCTATTCCTGGTG	LOC8031522	4	341	312	6
AGCGCCACGAGAAGACTACC	LOC8037465	0	39	54	0
AGCGCCAGCAGCAGCCGCAC	LOC8026717	41	46	21	22
AGCGCCAGTAGCATCAGCGG	LOC8028385	104	244	222	44
AGCGCCATGGCCGAAAGCTG	LOC121835035	0	0	4	0
AGCGCCATGGCCGAGAGCTG	LOC8027023	17	134	128	40
AGCGCCATGGTGGCCAAAAT	LOC8038667	0	40	17	1
AGCGCCATTTGTGACGACAT	LOC8027922	30	194	255	75
AGCGCCCAGGAGAGCGTCGG	LOC8026275	407	1797	2372	520
AGCGCCCAGGGCAAAGAGCA	LOC8029220	10	350	339	31
AGCGCCCGAACCGCCCTGGC	LOC8023093	0	0	0	0
AGCGCCCGGAGCCTACAACC	LOC8023913	18	1256	1166	46
AGCGCCCGGGTGCCCTGGAG	LOC8037879	2	6	70	2
AGCGCCCGTTCCAAGATCTG	LOC8031762	0	32	0	0
AGCGCCCTGCTGCCAGACCT	LOC8031118	0	8	23	12
AGCGCCGACGGGATTCGGAG	LOC8029780	12	297	326	16
AGCGCCGCAAGGCCCCCGGC	LOC120849277	23	860	851	43
AGCGCCGCCCAGAACTACGC	LOC8051104	0	0	0	0
AGCGCCGCCGCCGCAGCTGC	LOC8029720	19	558	596	13
AGCGCCGCGACCGCTCGCTG	LOC8050805	9	35	37	1
AGCGCCGCTGAGGGCGACGG	LOC115310225	4	115	125	7
AGCGCCGGGAAGTGCATCTG	LOC8037974	0	81	61	0
AGCGCCGTCTGTGGGCGATG	LOC120840612	0	12	40	7
AGCGCCGTGGAAGACGGCAG	LOC8032421	0	21	7	14
AGCGCCTCGATCACTTTCTG	LOC8025543	3	98	65	5
AGCGCCTGAAGCCTCAACCC	LOC8031304	7	40	8	3
AGCGCCTGGAAGGTGTCCGG	LOC8034476	7	37	9	0
AGCGCCTGGCGTCTCTGGAG	LOC8027401	0	0	0	3
AGCGCCTGGGTCAGCATCAA	LOC8043235	7	249	257	17
AGCGCCTGGTTGATCAGCTC	LOC8025948	0	0	0	0
AGCGCCTGTGGCGGGAAATT	LOC8052600	3	145	177	11
AGCGCCTTCGCCACCTTGAA	LOC8050744	51	11	35	69
AGCGCGACTTGAGGTTGAAG	LOC8041518	0	0	33	0
AGCGCGATGAGGGCCCGGAT	LOC8028897	0	0	0	0
AGCGCGCAAGTGGTCTCCTA	LOC8033750	0	11	0	6
AGCGCGCAGATCAATCTTGG	LOC8040042	11	62	115	1
AGCGCGCAGCTCACCATCGA	LOC121833097	16	534	551	50
AGCGCGGAGATGCGAGGAAG	LOC115326389	0	0	0	0
AGCGCGGCACACACACAGAA	LOC8025293	107	108	202	155
AGCGCGGCCAGGACAAGGAG	LOC115325685	0	1	0	0
AGCGCGGGCAAGCTAGACTT	LOC8028901	19	238	195	8
AGCGCGGGCAAGCTCGACTT	LOC8050544	26	232	230	23
AGCGCGGGGAAGCCGGCCGT	LOC8033045	4	0	26	0
AGCGCGGGGCCCCAGCGCCT	LOC8033753	9	58	52	12
AGCGCGGGGCTGGGAGTCCA	LOC120836792	0	81	109	5
AGCGCGGGGTGTGTTGTCTC	LOC8036374	7	171	225	21
AGCGCGGTAGACGATCATGG	LOC120835932	68	1296	1258	92
AGCGCGTCATGGGGTATCCA	LOC120836505	13	149	188	18
AGCGCGTGACATACCGTCGA	LOC115331780	5	37	18	0
AGCGCTACATTGGGCAAGGC	LOC121833608	0	15	20	0
AGCGCTACCTGCCCCAGATT	LOC120849277	0	44	33	25
AGCGCTCATCGAAGATTCAG	LOC8023610	1	12	35	11
AGCGCTCCAACAGCCCGTCC	LOC120850506	0	105	63	1
AGCGCTCCGACGGCGCTGAG	LOC8038813	2	14	17	3
AGCGCTCGAGAAGAAGTCTG	LOC120849988	36	200	182	9
AGCGCTCGTCATGGTGGGTA	LOC115319911	0	65	70	0
AGCGCTCTGGGCGCGAACTG	LOC8042391	2	22	21	4
AGCGCTGAACCGGATGACTT	LOC8038530	0	72	71	0
AGCGCTGAGAATGGCCAGCT	LOC8035329	15	66	93	49
AGCGCTGATCAAGTACGACC	LOC8052989	6	50	15	4
AGCGCTGCCTGCTCACGGAG	LOC8043242	0	40	25	2
AGCGCTGCGTGAGTCCAGCA	LOC120837787	0	55	80	40
AGCGCTGCTTAAGCACATCG	LOC120837428	0	51	50	0
AGCGCTGGAAGGCCCTCAGC	LOC121047597	0	41	29	28
AGCGCTGGACAACAACGACA	LOC120849471	7	276	166	7
AGCGCTGGACGAGTTCTGCC	LOC8023855	0	0	16	0
AGCGCTGGGATCATTAAGAA	LOC8024730	116	159	136	81
AGCGCTGGTTCCAATGTCCC	LOC8034033	10	51	59	7
AGCGCTGTAGGCGGACGGGG	LOC8024542	0	5	0	3
AGCGCTGTCCAAGGTCCAGG	LOC8037882	9	431	551	26
AGCGCTTCGTCTGGGGATTC	LOC8023806	5	39	23	10
AGCGCTTCTACATCCAGCCT	LOC8025743	34	18	13	4
AGCGCTTCTGTAACTTTGGA	LOC121834465	0	15	0	0
AGCGCTTGGAAGGCAGAGTT	LOC120841512	646	1919	1782	375
AGCGCTTGGCGGACCAATGT	LOC8036672	273	500	476	73
AGCGCTTTCCAAGAGTGTGT	LOC8032232	12	50	27	0
AGCGCTTTGCAAGCACCTCC	LOC8033701	0	59	112	6
AGCGGAAAAAACACAAATCA	LOC8027880	48	76	72	46
AGCGGAACAGGGCGCTGGAG	LOC120843884	20	209	177	43
AGCGGAACAGGGTGCTGGAG	LOC121835258	8	97	109	33
AGCGGAAGCAACAGATGTTG	LOC115332081	9	167	146	1
AGCGGAAGCTCGACCTTCCT	LOC8041306	8	32	51	6
AGCGGAAGGGCGGAAAAACT	LOC120838367	76	1121	1280	133
AGCGGAATCTGCGGTCGCTG	LOC115320778	0	8	0	1
AGCGGACCCAGAGTGTCCTA	LOC115329208	0	0	0	0
AGCGGACGGCTCACGCGGAT	LOC8052273	0	188	48	6
AGCGGACGTTCAGCCCCGTC	LOC8050537	33	176	249	16
AGCGGACTAACTGATCAAGA	LOC120842845	13	35	56	7
AGCGGACTCGTCGAAGCTCA	LOC115332705	11	39	68	0
AGCGGAGAAGATGCTCACCG	LOC8041079	113	2106	2157	94
AGCGGAGACGACAAGCTCAA	LOC115317728	47	916	848	61
AGCGGAGGTGGCAGACGTTT	LOC120841003	5	162	180	32
AGCGGAGTGCATGACATACC	LOC121833229	8	122	165	18
AGCGGATCATGGCCCCCGAA	LOC115309596	22	174	100	14
AGCGGATGACGACTCTGAAA	LOC8035924	0	67	24	1
AGCGGATGCCAGCTTCGACC	LOC8041626	0	37	28	7
AGCGGATGCTGTGCGGTCTT	LOC8029277	11	225	265	48
AGCGGATGGTCAAGACAGAC	LOC8034456	0	0	0	0
AGCGGATTCTTCGTCCTCAG	LOC8038229	4	87	73	5
AGCGGATTGCCAAGGCACAC	LOC121836441	0	42	93	2
AGCGGCAAAGAGCCCGACCC	LOC8044132	100	217	255	22
AGCGGCAAAGAGTCCGACCC	LOC120840207	136	678	493	100
AGCGGCAAGATGTACAGTGG	LOC8037536	84	463	522	59
AGCGGCAAGGGCTACCTGTC	LOC115330539	1	76	152	0
AGCGGCACAAGGGATCTTGG	LOC8041283	27	278	197	5
AGCGGCACCAGTGCCAACCG	LOC8026242	13	83	30	1
AGCGGCACCCGCAAGCATGT	LOC115328036	10	157	223	17
AGCGGCACGCCATTCCGATG	LOC8036040	8	191	141	12
AGCGGCAGCGGCAGCGGCAC	LOC121046980	0	18	0	0
AGCGGCAGCGTCCTCCCAAG	LOC120841511	22	105	162	23
AGCGGCAGCTGAGCCGGGAG	LOC8034040	2	0	0	0
AGCGGCATGGGAGAAGCACA	LOC8028653	0	0	1	0
AGCGGCATGTCGTTGTTGTA	LOC121835704	12	105	247	28
AGCGGCCAAGAGCTTGCCAG	LOC121832963	69	655	800	43
AGCGGCCCCGGGATCTGCAC	LOC8042781	5	137	85	0
AGCGGCCGAAAGGCTCTACC	LOC8035311	0	0	0	0
AGCGGCCGATGGTGGTCCCA	LOC8025468	12	172	154	19
AGCGGCCTGCGTCACCAGGT	LOC120839221	5	262	234	29
AGCGGCGACACTTTCTTTGT	LOC120846608	371	14047	16751	583
AGCGGCGCGGCGCTCACACT	LOC115310292	0	0	0	16
AGCGGCGGCTGGGGGCTGTG	LOC8024676	8	120	92	5
AGCGGCGGGAGCAACATCTC	LOC8024050	160	2243	2167	202
AGCGGCGTATGTGAATGGCA	LOC8037218	38	247	239	35
AGCGGCGTTGCAATACCCCT	LOC120848301	40	142	54	8
AGCGGCTCACACTGCTACAC	LOC121834626	12	6	20	24
AGCGGCTCGAGAGAGAAACA	LOC8041869	0	284	320	17
AGCGGCTCGGGACTCCACAC	LOC8031117	3	31	62	0
AGCGGCTCTGCGCTATACAT	LOC120850159	26	80	49	20
AGCGGCTGGATGACATCGGG	LOC120839275	477	105	105	277
AGCGGCTGTAGAACTCGCAC	LOC120837517	22	110	136	10
AGCGGCTGTAGAACTCGCAG	LOC8038091	8	490	230	17
AGCGGCTGTCAGCTGCACTC	LOC120839699	35	191	137	2
AGCGGCTTGATCAATCAAGT	LOC8029967	3	42	50	3
AGCGGCTTGGAAACGGACAC	LOC115324688	0	0	13	2
AGCGGGAAGTGCATCCGCTG	LOC8027228	36	1050	962	91
AGCGGGAGAGGGCCCACTCA	LOC8027969	21	432	453	68
AGCGGGAGATCGAGGCCCTG	LOC115309319	40	290	222	168
AGCGGGAGATGGGGCTGGTT	LOC8033466	9	308	384	27
AGCGGGAGTGGCCCCAGCAG	LOC8035819	31	1542	1890	47
AGCGGGCACCAGCACTATCA	LOC8027468	24	81	350	59
AGCGGGCCGTATTCCTGCGG	LOC115329990	90	205	155	81
AGCGGGCGGTCGCGCTACAG	LOC115326854	4	49	71	15
AGCGGGCTCCCAAGGCACCT	LOC115333029	0	0	0	0
AGCGGGGCCGGTACCCGGGT	LOC8024153	11	1357	1476	26
AGCGGGGGTACAGGCAAGTC	LOC8052006	206	420	355	3
AGCGGGGTGGCTGACTTTGT	LOC120844289	9518	264	277	4978
AGCGGGTGAAAATCTGACAC	LOC115315208	4	38	31	18
AGCGGTACAACAGCATACAG	LOC120838557	0	97	29	11
AGCGGTATCGAGCACACCAA	LOC8036546	3	127	159	7
AGCGGTCAAGTACTCCGTGA	LOC120843559	40	13	71	3
AGCGGTCCAAAGGGACCAGG	LOC8043911	0	108	120	5
AGCGGTGACGGGTCCCCGAG	LOC8023867	3	14	77	4
AGCGGTGAGGTCGATCACCT	LOC8034010	14	498	390	26
AGCGGTGATAGATTTCTTGC	LOC120835996	441	5865	6023	560
AGCGGTGCAAGGGGCACGCA	LOC8023321	84	2083	2076	202
AGCGGTGGATGCGAATCTGA	LOC8029989	14	58	128	15
AGCGGTGGCGCCGTGACACA	LOC115331966	25	188	327	12
AGCGGTGGGGCCGATTCGTG	LOC8053375	0	281	337	33
AGCGGTTCAACCATCCTCGT	LOC115312631	237	136	207	402
AGCGGTTGCTGGATCCGCTC	LOC8038523	6	95	61	0
AGCGGTTGTAGATCCCTCGG	LOC115319455	282	39	24	94
AGCGTAAGGATTGCGTACCC	LOC8037184	84	109	92	34
AGCGTACAATGACTACCTGG	LOC8035528	16	67	44	8
AGCGTACAGTGCACCACCCG	LOC8025441	4	0	32	3
AGCGTACATGAGCGCCCGTT	LOC120837425	0	1	0	6
AGCGTACATGTGGCCTGCTC	LOC8023333	25	259	358	9
AGCGTACCGACAACCTAGAA	LOC8042327	2	86	47	0
AGCGTACCGCACGTACCTGG	LOC8037016	317	546	812	294
AGCGTACCTTCCAGAAACCA	LOC115322218	343	36	68	143
AGCGTACTCTATTGGGGCGT	LOC115328178	3	25	43	12
AGCGTAGCTACTGCTCACCC	LOC115316682	12	77	141	13
AGCGTATATAATTGGAGCCA	LOC120849885	19	8	4	23
AGCGTCAAGCAGGAATCCCA	LOC8024889	77	2126	2595	95
AGCGTCAGAATGAACCAGAA	LOC8027549	830	14526	16534	1230
AGCGTCAGCCCTATCCACAC	LOC8043852	15	654	925	77
AGCGTCAGCGAAGGGTACAA	LOC8051914	9	101	43	6
AGCGTCAGGCTCTCGATGAG	LOC115328560	8	287	527	22
AGCGTCATAAGGGTCCACAT	LOC115333094	10	262	417	30
AGCGTCATCGGACTCAATCT	LOC8025700	5	70	71	36
AGCGTCATCGGTGGTGAAGG	LOC115313296	34	313	248	20
AGCGTCATGAATGGCAGGTC	LOC115325428	0	18	16	1
AGCGTCATGATGATAATGTA	LOC120837873	29	79	50	37
AGCGTCATGGGCATTCTGCA	LOC8028472	25	410	354	27
AGCGTCCAAAACGAGGTCTT	LOC8051441	3	36	0	0
AGCGTCCCTAAGCTCGTCCT	LOC8039354	0	33	11	3
AGCGTCCGGAAAGAAGTACT	LOC8034507	72	380	480	33
AGCGTCCGTACTGAGGAGTG	LOC115314383	66	1741	1557	123
AGCGTCCTCAAGAATAGTGT	LOC120842282	103	231	251	108
AGCGTCGAGCAGACACCGCT	LOC8032771	100	1366	1691	71
AGCGTCGATAACTTCTGGTG	LOC115311989	5	37	55	0
AGCGTCGATAGCACCTCCGG	LOC8038470	0	28	3	2
AGCGTCGCCACCGAGTACAG	LOC115309528	859	14985	14960	1364
AGCGTCGCCTGAGTCAAACA	LOC115314030	25	5	0	2
AGCGTCGCGTCGGCCGCAAA	LOC8052735	11	69	144	19
AGCGTCGCTAGGGGTCGAGG	LOC8025774	1	176	101	14
AGCGTCGGATACGCGATCCA	LOC115333098	3	78	33	5
AGCGTCGTCGACAAGTACCA	LOC8028269	0	116	158	1
AGCGTCGTCGGTACCTGCTG	LOC121833002	9	40	59	5
AGCGTCTACCAGCAGCTGGA	LOC8035496	0	36	71	10
AGCGTCTCACACTCCGACGG	LOC8024593	0	0	0	0
AGCGTCTCAGATGGCAGCAG	LOC121833720	0	19	8	2
AGCGTCTCATCTCTGTCTAT	LOC115312065	5	171	73	7
AGCGTCTCCGCGTCGAGATG	LOC8030627	13	73	124	18
AGCGTCTGAGAGCAGGATTA	LOC120838573	17	159	212	20
AGCGTCTTCGGTGCCGGCCT	LOC115313905	7	497	663	19
AGCGTCTTCTGGACCAGGAG	LOC115323029	14	101	82	5
AGCGTCTTCTGGGTCATCGT	LOC8054076	15	126	123	30
AGCGTGAACGGCGTCAGGAA	LOC8041953	39	78	150	14
AGCGTGAACGGCGTGAACAG	LOC120844708	5	49	103	18
AGCGTGACCCGGGCGGCCCA	LOC115310426	0	153	151	0
AGCGTGAGCACCGCCAGCGA	LOC115313047	0	13	24	0
AGCGTGAGGGCGGCAGTGTC	LOC8039348	36	180	209	22
AGCGTGCACAGCGTGAACAG	LOC120840970	5	120	50	8
AGCGTGCAGTGCGACATGCT	LOC8051161	105	153	203	97
AGCGTGCAGTGGATGCGCAA	LOC8024035	7	172	272	35
AGCGTGCCGCACCTGCAGTC	LOC8042465	20	693	935	41
AGCGTGCTGCGTGCAGTCCC	LOC8035595	14	229	249	64
AGCGTGGAACTGGTCCGGTC	LOC8041721	0	5	17	11
AGCGTGGAAGAGTTCATGGC	LOC121835344	214	2514	2748	209
AGCGTGGACGACTACGACCG	LOC8034050	35	586	840	52
AGCGTGGACGGACAGGAGAT	LOC8026825	1	28	20	0
AGCGTGGACGGCAACTCCGG	LOC121833313	9	147	329	10
AGCGTGGAGAAAGCTGCACT	LOC8044148	0	22	28	2
AGCGTGGAGACCACATCGAA	LOC8032827	90	1045	1027	77
AGCGTGGAGCAGTAGGACAG	LOC121047767	5	45	39	8
AGCGTGGAGTGGCGCCTCAA	LOC115319221	4	100	124	5
AGCGTGGATGGTGGACACTC	LOC8040822	5	91	71	18
AGCGTGGCGTGACCGCACAG	LOC8026040	0	1	0	0
AGCGTGGGACAGTGCAACGG	LOC115324054	330	4802	4975	379
AGCGTGGGGTCGCCCTTCAA	LOC115329447	18	442	474	23
AGCGTGGGTGGCTACCAGAT	LOC115310938	14	22	56	19
AGCGTGGTGAGCAGGATGCC	LOC115311432	13	111	17	5
AGCGTGTAGTTTCGAGTCCG	LOC8037936	7	120	114	15
AGCGTGTCCGGGAAGCGGGA	LOC8039963	0	0	0	0
AGCGTGTCGTCCGACGACCA	LOC8050760	56	57	10	7
AGCGTGTGGAATAGCTGGAC	LOC8037101	83	215	199	154
AGCGTGTGGCACCCCCTCCA	LOC8032453	168	0	7	237
AGCGTTAAGTTTCGAGTCCG	LOC120851156	1	38	55	14
AGCGTTACGGATAACGACCG	LOC8028697	7	243	245	11
AGCGTTCAAACTCCTAATAT	LOC115311149	4	50	32	4
AGCGTTCACCGAGATGTCCA	LOC8043387	25	36	83	4
AGCGTTCACGTGGACGCTGG	LOC115313931	3	32	64	7
AGCGTTCGGGCTGGAATCTC	LOC115332197	7	253	216	26
AGCGTTCTGCCGGTCTACTT	LOC8050649	15	352	434	43
AGCGTTGCACACGCTCGCCA	LOC115332642	81	26	37	12
AGCGTTGCATGCGATCATCA	LOC8030011	0	45	73	34
AGCGTTGTATCAACTGACCC	LOC115320764	17	55	92	0
AGCGTTGTGCAAAAGTCAGT	LOC8051739	25	227	155	14
AGCGTTTCAGAGACTCTCGT	LOC8034524	0	26	0	2
AGCGTTTCCAGTGTCTCCTC	LOC8033210	15	116	146	24
AGCGTTTCCGTAAAAGAGTG	LOC8035198	3	72	60	7
AGCGTTTCTGGGAAGTTGGG	LOC8037872	8	35	41	6
AGCGTTTGAAACACCGCAAG	LOC8024631	6	81	57	8
AGCGTTTGCTGACCACTCCG	LOC8051672	63	5	0	10
AGCGTTTGGAGGGTCTCCGT	LOC8036412	0	0	0	0
AGCGTTTGGGAACGCAAAAG	LOC115331192	178	501	339	207
AGCGTTTGGGATGCAATCTC	LOC115322754	17	129	163	8
AGCTAAAATATGGCGTGTGG	LOC120850544	20	174	154	21
AGCTAACCTTATGTTCACCA	LOC8031239	4	1	13	2
AGCTAAGATGGAGGCGTTTA	LOC120848038	285	418	565	135
AGCTACAAAGGCGCCCTCCT	LOC8026335	58	113	91	43
AGCTACACTTGGGTGCTTCA	LOC120849922	3	11	11	0
AGCTACATCGGAGCTGCCTC	LOC121838467	3	18	6	5
AGCTACCATATGGAGCTAGG	LOC8042689	8	4	8	0
AGCTACCGGAGATCTGCCGC	LOC115331593	12	147	91	0
AGCTAGAGTTAGACGCAGTG	LOC8050676	4	84	21	8
AGCTAGTGGCCGCATTCGTA	LOC115325480	79	113	183	49
AGCTATGGGGATTCCCCAAT	LOC8053560	100	1474	1923	222
AGCTCAAACGAGAAATACGC	LOC8024866	0	0	0	0
AGCTCAAGACATAACAGATG	LOC120843719	0	0	0	2
AGCTCAAGACCAGAGATTCG	LOC115310235	0	269	252	9
AGCTCAAGAGTCGCTCGTGG	LOC8043122	22	16	57	40
AGCTCAAGCCGTGGATATAA	LOC120842653	0	60	36	7
AGCTCAAGGCGGCACTAAGT	LOC8052310	1	120	108	4
AGCTCAAGGTGAACGACGTG	LOC8041198	0	41	116	2
AGCTCAAGGTGAGGCGGCGT	LOC121046622	0	63	15	1
AGCTCACTAGTTACGCAGTC	LOC115317760	39	2802	3947	118
AGCTCACTGTACGAGCACCG	LOC8034878	0	0	1	19
AGCTCAGAGCGCTCAATTCA	LOC120849682	0	16	82	0
AGCTCAGGAAGAGATCCAGG	LOC8052621	15	178	182	33
AGCTCAGGAAGAGGTCCAGG	LOC120848538	18	364	362	14
AGCTCAGGAATATCTTCTAG	LOC120841373	2384	28	22	4183
AGCTCAGGGGCCGCCCACCG	LOC8040161	3	97	172	12
AGCTCAGGGTGGATAATAGG	LOC120850822	19	316	244	55
AGCTCATGCGAAGGATAGAG	LOC115320217	3	0	0	0
AGCTCCAAGAGCAACAGTGC	LOC8053622	0	0	0	0
AGCTCCACAGTCTTCCCGTC	LOC115324015	35	12	45	4
AGCTCCACATCCGAGATCCA	LOC8036652	0	0	0	0
AGCTCCACCTACGAGCTGTA	LOC8023859	4	35	13	3
AGCTCCAGAACACCCATCAG	LOC115330154	0	48	43	1
AGCTCCAGCTCGACTCGCTG	LOC8053262	8	0	1	17
AGCTCCAGCTCGGCCTGTCC	LOC8026551	0	46	33	4
AGCTCCAGGCAGACCAACTG	LOC120836301	12	118	132	19
AGCTCCAGGCGTACATAAAG	LOC8043379	2	24	113	12
AGCTCCAGGTCCACTCTGAG	LOC115316492	6	285	382	60
AGCTCCAGTTGCATCGATTG	LOC115314154	215	532	712	267
AGCTCCATCTGCACAGCCAT	LOC8023806	0	29	4	6
AGCTCCATGGGGTCCGACGG	LOC115320722	2	190	194	4
AGCTCCCCGGTAACGAAAGG	LOC8024641	93	158	168	74
AGCTCCCCTTGCAAATGTCG	LOC120849319	0	0	35	2
AGCTCCCGACCGGACAGGAT	LOC120836310	0	0	0	0
AGCTCCGAGAGGCAGGTCCT	LOC8037788	61	896	1152	86
AGCTCCGCCAGTTGTGCCGA	LOC121837093	5	12	5	0
AGCTCCGGAGGTCTGCACGG	LOC8042165	0	2	0	0
AGCTCCGGCCAGGAAGCCTT	LOC115321232	0	0	0	0
AGCTCCGGCTGGGTCTCCGG	LOC8041659	0	8	0	4
AGCTCCGGGACCGGGTGGCC	LOC8028476	0	31	6	0
AGCTCCGGTGAGTTCCAAGA	LOC120839305	10	313	333	26
AGCTCCTGCGAGACACCCAT	LOC121835075	9	79	84	8
AGCTCCTGCTGGGAGAGGGG	LOC8026221	16	139	74	5
AGCTCCTGTAGGATGCTGAT	LOC8040953	0	0	0	0
AGCTCCTTGCGGACGACATC	LOC8023210	63	0	0	40
AGCTCGAAGAAGAACTTCAG	LOC121838551	12	35	33	25
AGCTCGAAGAAGCGCTCCGG	LOC8053021	4	10	13	14
AGCTCGAAGCTCGCAGCCCT	LOC115309463	95	4352	4754	266
AGCTCGACGTCGGGAAGCCA	LOC8033746	14	12	0	3
AGCTCGAGAGCCACCGGCAC	LOC120846550	19	251	419	38
AGCTCGATGCCCGACGACTT	LOC8027681	0	0	0	2
AGCTCGCCAGGTGAGGGCCT	LOC8032037	9	59	89	22
AGCTCGCCGAAAGAAAAAGG	LOC8053168	0	27	1	0
AGCTCGCCGAGCGACTGAGG	LOC8032392	98	2008	2519	137
AGCTCGCGGGCCGCATCCAG	LOC8030945	0	47	0	0
AGCTCGCTCAACGCCCCCAG	LOC8051260	0	0	0	0
AGCTCGCTGCGAACCCCATC	LOC115325144	0	0	0	0
AGCTCGCTGCTCATGTGCAA	LOC8044010	0	95	30	0
AGCTCGGACGAGAGGAGAAG	LOC121837213	8	114	134	21
AGCTCGGAGAAACCCAGGTT	LOC120846350	34	85	37	9
AGCTCGGAGAGGGCAGCTAT	LOC8036498	0	0	0	0
AGCTCGGCGCGGCCCCGGGA	LOC8030752	4	18	61	25
AGCTCGGGACAGAGCGACGA	LOC8051414	18	118	143	31
AGCTCGGGCGGGCCTAACCG	LOC8027861	54	204	330	44
AGCTCGGGCTATGAATAAGG	LOC8027994	4	37	78	8
AGCTCGTGCTGCAAGAGTAT	LOC8034580	3	0	12	0
AGCTCGTGGAAGCATGTGAC	LOC115332242	15	152	145	24
AGCTCGTGGGGCCGAAGCAG	LOC8038712	194	533	558	88
AGCTCTCCGGGCGCTCGCCG	LOC121837058	0	0	0	0
AGCTCTCGATGAAGTTCGAG	LOC8029979	244	0	16	369
AGCTCTCGCTGGAGAGGGAG	LOC8041957	0	50	43	0
AGCTCTCGGGAAGCTGGAAC	LOC8023710	9	297	118	32
AGCTCTCTCCCGCCTAACCA	LOC8039792	0	0	8	0
AGCTCTCTGCAGTTCCGAGG	LOC8029787	0	0	8	0
AGCTCTGAGGACAATCACTT	LOC120837386	6	0	0	0
AGCTCTGAGTAAAATATCTT	LOC120839788	790	0	5	281
AGCTCTGCAAGCACCGGCTC	LOC121045565	0	0	0	1
AGCTCTGCCAGGACCCGCAC	LOC8028078	94	355	355	57
AGCTCTGCGAAAAATCCTTC	LOC120839676	60	2361	2550	137
AGCTCTGGAGAAGGCCACGG	LOC115308189	24	281	386	27
AGCTCTGGGAACAGGACCCC	LOC8027838	31	9	8	5
AGCTCTGTCTGGATACAGAC	LOC8042291	0	12	0	1
AGCTCTTCTCAGTACGTCAG	LOC8042030	0	0	0	5
AGCTCTTGCCGACCGGGAGA	LOC121837043	0	0	0	0
AGCTCTTGGCTGGCGACTGG	LOC8039358	0	8	0	0
AGCTCTTGGGCCTCCGAGCA	LOC8036742	5	153	145	21
AGCTGAAAAAGCTCCACCCC	LOC8028294	16	198	310	21
AGCTGAAAGAGACTGGTTTA	LOC121838176	85	126	113	38
AGCTGAACCGACTTTCTTGC	LOC115318691	173	747	631	161
AGCTGAACGCACACATTCAT	LOC121834840	212	153	132	204
AGCTGAAGCGACCGACACCA	LOC8030227	1	161	164	12
AGCTGACAGCATGGAACCTG	LOC121838519	3	39	11	5
AGCTGATGAACAGCATCTGG	LOC8032119	10	13	5	5
AGCTGATGGTCCGGATGTGG	LOC8043622	0	3	0	0
AGCTGCAGCGGGAAGCGGCT	LOC8023313	0	0	0	0
AGCTGCATATGAGTGGTCAC	LOC120850204	20	197	143	33
AGCTGCCAAGAAGGCAAAGA	LOC115329522	19	114	8	25
AGCTGCCAAGGCCAATTCAA	LOC8040104	49	166	111	2
AGCTGCCACTACAAGCACTA	LOC8034440	44	649	679	32
AGCTGCCACTCAGAGAAGGT	LOC8052092	17	0	27	4
AGCTGCCAGGAGATGGGAAT	LOC120843125	1008	403	350	258
AGCTGCGACCAGGCCTTCTG	LOC8052807	3	55	16	5
AGCTGCGACGGCCTGAGGTA	LOC121048213	8	52	96	6
AGCTGCGAGAGCATGAGCAG	LOC8042426	1221	43	29	853
AGCTGCGAGCGGTTCGTGTA	LOC8038739	4	47	105	37
AGCTGCGCGTGCTGGCGGAC	LOC115329414	0	10	0	0
AGCTGCGCTGCTACTTCGGG	LOC120846651	6	439	416	28
AGCTGCGCTGTCGACGGCGT	LOC115308805	0	42	24	16
AGCTGCGGCGGCGTGTGACA	LOC120842251	12	610	630	48
AGCTGCGTCCGTCTTCCAAA	LOC121837218	8	36	52	0
AGCTGCGTTAGCGAGACGAT	LOC120840322	7	0	30	0
AGCTGCTCTGTGGTGCTGAC	LOC121836710	7	120	141	46
AGCTGCTGCGAAGTTCAGCA	LOC115320467	19	184	262	32
AGCTGGAAGAGAGCAACGTA	LOC8050745	1	15	0	8
AGCTGGAAGTAGATCCCTGT	LOC120838200	5	52	71	5
AGCTGGAGAACCACCATCCA	LOC8035182	14	180	213	7
AGCTGGAGATGTTCGACTTC	LOC121834558	25	75	63	0
AGCTGGAGCGTGAGCGACGG	LOC115314002	6	106	41	10
AGCTGGAGCGTGAGCGATGG	LOC115315805	17	86	32	51
AGCTGGAGTAGGGGCACAGG	LOC8050715	0	0	0	0
AGCTGGATGCGGTCCCAGTC	LOC121838271	3	46	9	0
AGCTGGCAAACAGCATGCGG	LOC121048194	14	282	324	20
AGCTGGCCGACAGCCAGGGA	LOC8036868	5	0	25	11
AGCTGGCGGCTGGATAGGAT	LOC8038498	2	123	141	2
AGCTGGCTATACCACAAAGT	LOC121835566	2	171	117	18
AGCTGGCTCTCCTTCTCAAG	LOC120842224	57	173	267	21
AGCTGGGCAACAAGAGCCTC	LOC115317023	0	0	0	0
AGCTGGGCGAAGGCCCACAC	LOC120846572	35	56	14	22
AGCTGGGCGAAGGCCCGCAC	LOC8033377	57	30	0	0
AGCTGGGCGCTATTTCTGAT	LOC120836740	374	1	0	36
AGCTGGGGATCCGACCCCAG	LOC8024500	13	50	82	27
AGCTGGGGCGTGAGCCACAG	LOC115315805	0	21	17	0
AGCTGGTGGAGAGAATGCAG	LOC8043998	12	501	368	29
AGCTGTACAAACACCTAAGG	LOC120844447	0	43	0	0
AGCTGTGTCCCCACGACTGC	LOC121835351	0	28	68	2
AGCTGTTGGAGAAGCTTCAA	LOC8050981	22	0	12	2
AGCTGTTTGGGCGTTCCCTA	LOC121835846	0	47	18	14
AGCTTAAATTGCGTCGACAG	LOC120837425	31	89	37	13
AGCTTAGCTGTCACGGTGAC	LOC121834561	0	53	43	2
AGCTTCAAGGATGGCCACAT	LOC8031570	6	75	58	35
AGCTTCAGCGGCGTGTGGAA	LOC8033424	14	226	145	25
AGCTTCAGTCACGATTTGAT	LOC8051764	9	202	192	12
AGCTTCAGTTCGTCCACCCA	LOC115329648	0	72	12	7
AGCTTCATACTTGATCATGT	LOC120845972	21	274	159	19
AGCTTCCAACGTACCTTGAC	LOC120839562	22	408	384	37
AGCTTCCAGGAGCCACGGTG	LOC8051981	3	0	0	0
AGCTTCCGATGGCATCCAGG	LOC8028952	21	830	648	21
AGCTTCCTCCAAGTGATCTG	LOC120851142	0	59	48	18
AGCTTCCTTCAAGACAACTG	LOC8037352	2	95	148	14
AGCTTCGAAACATCTAAGGA	LOC115315163	0	143	207	14
AGCTTCGACGACGTGTACGG	LOC115327547	3	183	151	20
AGCTTCGACGACGTGTATGG	LOC8031431	24	345	284	31
AGCTTCGACGAGAAGTTCTT	LOC120844099	13	32	8	0
AGCTTCGAGATCTCGAGAGG	LOC8039330	50	878	943	58
AGCTTCGAGGAATCCCAGTA	LOC8037847	0	31	23	3
AGCTTCGCGGATGCTTTCGT	LOC8028206	10	369	345	11
AGCTTCGCTGGCCTCCGACC	LOC8032774	3052	3628	4054	2515
AGCTTCGGAAACATCTACCT	LOC8039125	64	0	0	88
AGCTTCGGCTAGGGCTACGA	LOC8028600	133	83	23	20
AGCTTCGTGGGCCAACGCCA	LOC8028656	0	0	0	0
AGCTTCTCCAGAGCCTGCCT	LOC8037496	1	29	20	8
AGCTTCTGCCGAGAAGAGAT	LOC8051380	6	11	11	0
AGCTTCTGCGTGAAATGGAA	LOC8029896	114	653	563	102
AGCTTCTGTCCAGAGCCCTC	LOC115315607	71	1124	1818	85
AGCTTCTTGGGAGGGAAGGG	LOC8031267	0	66	45	0
AGCTTGAACGTCTAGCAAAA	LOC121837254	4	167	142	16
AGCTTGAAGGCGAACAGGCT	LOC8026138	0	0	0	0
AGCTTGAATTAGGATCTCAT	LOC8039503	166	4480	4625	281
AGCTTGACGTGGAAGACACG	LOC121047880	32	630	640	29
AGCTTGAGTGAGGACATAAG	LOC115318711	66	115	33	11
AGCTTGATGGGCCAGGAATG	LOC8026581	7	335	391	5
AGCTTGCACTGGAACTTCTT	LOC121833312	35	550	557	93
AGCTTGCCGGCGGGTTGGGG	LOC120844545	106	123	73	85
AGCTTGCGATAGGCACTATA	LOC120850576	8	109	147	11
AGCTTGGCCGTGAATGTGTA	LOC115314984	0	140	64	8
AGCTTGGCGGCACTTTGTCG	LOC121834747	0	0	0	10
AGCTTGGGAGGCTTCCAGCA	LOC8037295	0	0	0	2
AGCTTGTATCCTCGGTTGAC	LOC120840917	11	90	24	10
AGCTTGTTGAGCACGGAACA	LOC8024884	363	8231	8797	719
AGCTTTATGGGACATTTGCA	LOC115326027	8	166	135	12
AGCTTTCCAAGGAATCGGAG	LOC8032328	0	1	46	0
AGCTTTCCAGTAGAAAACGC	LOC120846874	1	0	0	0
AGCTTTCGGAACACTGGACC	LOC8032952	32	31	56	6
AGCTTTCTCCAAGTGATCTG	LOC120851141	8	0	0	3
AGCTTTCTTCAGCTCACCAT	LOC120836288	0	37	82	1
AGCTTTGACCTGGACCGCTC	LOC115322300	37	361	459	83
AGCTTTGAGAGCCTTAATAC	LOC121837455	120	3076	4068	194
AGCTTTGAGGACTCCCGGTC	LOC115309059	26	140	242	21
AGCTTTGGACGGATCGTGGA	LOC8026329	41	307	208	31
AGCTTTGGTCCAATATACGG	LOC121046171	9	215	199	61
AGCTTTGTGGGACATTTGCA	LOC120840785	4	19	24	0
AGGAAAAAGCAGCACGCCTG	LOC121834262	15	5	14	7
AGGAAAAAGGTGCTGTGCAG	LOC121046905	39	284	374	42
AGGAAAAAGTGGAGTTTCAG	LOC8039086	123	114	47	196
AGGAAAACACAGAGGATGAG	LOC8031383	7	116	160	33
AGGAAAAGCCAGCAATGAGT	LOC8035331	17	607	462	18
AGGAAAAGGAGTTGCAAAGG	LOC8032328	18	45	31	11
AGGAAAATCAGGTAATCAGA	LOC115316965	38	164	174	99
AGGAAAATGCACGACTCAAA	LOC8030408	9	36	93	29
AGGAAAATGCGAACCAGGCC	LOC8037558	23	307	306	51
AGGAAACACGAACCCTGAGA	LOC8053051	9	0	13	0
AGGAAACCTACAGCCTGTTG	LOC115320401	16	351	543	21
AGGAAACCTGCGAGAGGCCG	LOC120849109	42	766	857	37
AGGAAACGCACACCTCGCAG	LOC8052581	0	15	0	0
AGGAAACTGCACTTTGACAA	LOC8051279	45	2030	1816	80
AGGAAAGAATGCAAGAACTC	LOC8035238	60	67	8	0
AGGAAAGAGACCGGATTGTC	LOC8026129	8	42	33	20
AGGAAAGGCCGGATGATCAG	LOC120849961	204	263	150	412
AGGAAAGGGAGAGGGACCGG	LOC8024529	440	63	92	446
AGGAAAGTGAAGTCCAAGTG	LOC8040396	2	128	109	0
AGGAAAGTGCAGGCAGTGCT	LOC115310190	30	111	112	96
AGGAAATCGAGGCCCTGAAG	LOC120838746	0	285	196	12
AGGAAATCGTGCGGCGTGAC	LOC8036092	31	121	183	276
AGGAAATGCGACGTCTGCAG	LOC8041162	75	186	82	37
AGGAAATGGTGAAGGCAGCC	LOC8031039	31	92	18	46
AGGAACAAACAAGTGTGTCA	LOC115320829	19	315	400	26
AGGAACAAATAAGTGCGTCA	LOC115320764	2536	380	595	1054
AGGAACACAAACAGGACCCT	LOC8039328	4	43	57	3
AGGAACAGCCACGTCATCGT	LOC8051949	25	471	402	63
AGGAACAGGCGCGCATCAGG	LOC8041618	27	116	54	18
AGGAACAGGTCCGTCATCTC	LOC8028105	0	18	9	0
AGGAACATAGAGCTGCATGT	LOC115316502	29	467	510	36
AGGAACATCCGGACCCAGCG	LOC8032268	0	0	18	0
AGGAACATCTGGTGGCGATT	LOC115318920	13	113	77	5
AGGAACATGGTAAAGTTGAT	LOC8051812	54	403	324	79
AGGAACATGTGTATCTTGAG	LOC8053841	103	308	238	243
AGGAACCGGATTCACTGGGG	LOC115330597	15	347	323	41
AGGAACCTCTCAGGAGTGAG	LOC8044131	19	146	162	21
AGGAACCTGGACATCATGCT	LOC8041177	5	223	87	6
AGGAACCTTCGGCAAGATGG	LOC8025811	12	143	133	24
AGGAACGAACAGATCTACAA	LOC8037020	108	24	24	55
AGGAACGAAGAGAACCTGAA	LOC8035892	1	108	90	0
AGGAACGAAGGCCAGAGCAT	LOC120839753	212	1349	1460	321
AGGAACGAGAATATGGTGTG	LOC8042980	24	379	290	29
AGGAACGAGGGCCAGAGCGT	LOC120835976	1	0	23	0
AGGAACGGAAGGATGAGTGT	LOC8028714	76	289	268	79
AGGAACGGATCTGCCATAGG	LOC8035595	4	205	74	4
AGGAACGGTGGAACAGCTGT	LOC120836931	0	64	58	0
AGGAACGGTTCCGTGATGAA	LOC115312510	21	682	688	46
AGGAACGTGCCCCAGAAGAA	LOC8027306	20	47	80	20
AGGAACTACGCAGACCATTT	LOC120841320	10	60	38	0
AGGAACTCGACAAAGGAGCC	LOC121836616	0	44	29	1
AGGAACTCGACGAACTGGGA	LOC120839946	62	899	1116	90
AGGAACTCGTCCGTCCACCG	LOC8039593	92	18	17	20
AGGAACTCGTGCACCCAGTG	LOC115331022	18	7	6	5
AGGAACTGCGTGGTGTTGTA	LOC8034142	8	10	15	5
AGGAACTGGACGGCGGCGTA	LOC8034440	193	270	270	37
AGGAACTTGTACGAGATGGT	LOC8050715	0	123	101	6
AGGAAGAAGGGGCACAGGGT	LOC8035819	0	0	0	0
AGGAAGACGACACCGGATGC	LOC120851080	37	386	434	36
AGGAAGACGCTATTGTGACG	LOC115309310	45	761	631	59
AGGAAGAGAAGAGGCGACTC	LOC8050865	124	1377	1234	164
AGGAAGAGACCATGGCCTTG	LOC121836710	2	56	15	0
AGGAAGAGCAGGACCCCCAC	LOC8043761	0	0	0	0
AGGAAGAGGAGGCTGAGAGT	LOC8034154	2	121	110	11
AGGAAGAGGAGGCTGATAGT	LOC121835558	22	81	120	24
AGGAAGAGTGCCTATCAGAG	scrambled	51	277	266	54
AGGAAGATCGTCAACCTTCC	LOC120850177	5	48	14	0
AGGAAGCAGCAACAACGGCA	LOC121835016	0	9	6	3
AGGAAGCCGAAGCCAAGGAA	LOC8027767	4	50	31	8
AGGAAGCTACGGCTACTCCT	LOC120838827	23	378	479	17
AGGAAGCTGAAGACCCCTCT	LOC8052154	0	0	0	0
AGGAAGCTGGTAAAACGCAG	LOC120850464	15	321	419	49
AGGAAGGACCGAGCCACGAA	LOC120839578	149	1092	1126	77
AGGAAGGAGTTGGACAATGG	LOC120842793	34	140	130	25
AGGAAGGCGGCTGTAGTCCG	LOC8032123	0	10	18	4
AGGAAGGGAACAAGACCCTC	LOC8029042	11	1	0	0
AGGAAGGGCAAACTACGCGG	LOC115319268	0	28	41	0
AGGAAGGGCTCGGACAGCAG	LOC8025703	8	290	288	8
AGGAAGGGGTCTGTGTTCCA	LOC8028684	14	300	226	11
AGGAAGGGTCGCGGACCTGG	LOC8033423	0	34	0	10
AGGAAGGTGATGATGTGGCA	LOC120840901	0	14	33	0
AGGAAGGTTCCAGGCTCAGT	LOC8036496	54	1158	1042	87
AGGAAGTCCAAGCTCTTCCT	LOC8051019	9	23	31	9
AGGAAGTGGTGGGCTGGTAC	LOC8033255	8	63	35	13
AGGAATAAATGGGGACTTTG	LOC120842237	10	164	262	14
AGGAATATGCTGCTTTCATT	LOC115316965	57	260	237	92
AGGAATCTCTCTCACTTCGA	LOC120836683	135	256	217	45
AGGAATGACTCGAAGGCCGG	LOC120846352	0	9	15	0
AGGAATGGCAGGACACTCCA	LOC121045541	1	29	11	3
AGGAATGGTGCGATATCCGT	LOC8043555	124	799	794	83
AGGAATGTCGGCACCCGGAC	LOC115316389	42	1736	1782	97
AGGAATGTTAAGTCCATGAG	LOC8043208	6	133	261	54
AGGAATTTGATGCCTTTGTA	LOC115326554	13	342	430	12
AGGACAAAAGACGGTCGACG	LOC8030852	0	4	0	0
AGGACAAAGAGTACGATGCA	LOC115316926	81	356	289	29
AGGACAACAATATTGGAAGT	LOC115316000	225	1498	1488	438
AGGACAACGGCAAGCGACTG	LOC120836324	1348	6338	8149	1636
AGGACAACGTCTGGCCTGCA	LOC8043301	3	0	15	2
AGGACAAGAGCGGGCTTTCA	LOC120842123	37	37	36	15
AGGACAAGATCCGACCCCTG	LOC8031219	0	0	0	0
AGGACAAGATCCGGCCACTC	LOC8039354	3	0	0	3
AGGACAAGATCTGCGGACAT	LOC8052435	18	17	0	0
AGGACAAGCTCCGGCCGCTG	LOC121838426	21	1394	1240	74
AGGACAAGTGCCCCCTCCAC	LOC120843472	7	192	188	8
AGGACACCGCTAATGAGTAA	LOC8041238	2	0	0	0
AGGACACCTTCTGACCCCAC	LOC8029474	18	193	78	8
AGGACACGAGAAGGAGGCTG	LOC121833829	0	1	22	0
AGGACACGCAGCAGTCATAA	LOC115322516	0	119	71	3
AGGACACGCAGCAGTCGTAT	LOC8038285	0	21	11	6
AGGACACGCCAAACTTTAGG	LOC8034618	0	21	31	0
AGGACACGTCCCAGCTATGG	LOC8039410	1	321	235	22
AGGACACGTGTGAGGACAGG	LOC115308654	27	245	151	41
AGGACACTGCAGATGAGGAA	LOC8028451	9	632	691	29
AGGACACTGCTTCAATGGTG	LOC120843530	224	1198	1105	188
AGGACAGAAGGTTCCCCCCT	LOC8051019	341	47	17	152
AGGACAGCACGCAGCCGATG	LOC8032972	4	49	24	0
AGGACAGCCAGATGTCAAAG	LOC8039120	80	278	112	88
AGGACAGGAGCGGGACACAC	LOC8026659	13	170	193	20
AGGACAGGCGTGATCTGGAG	LOC8030446	24	129	164	33
AGGACAGGTAGAGCTTGGTG	LOC115323462	2	212	138	34
AGGACAGGTATGTTTCCCAG	LOC8053547	9	329	338	18
AGGACAGTACCGGACGACAA	LOC8026967	6	105	17	5
AGGACATCAAGCGCCAGTGG	LOC121835059	34	998	1518	105
AGGACATCACGCAGCTGCAA	LOC120840914	424	676	655	256
AGGACATCGCCGAGTGGAGG	LOC120844203	23	17	0	17
AGGACATCGCGTGCCAGCAT	LOC8031738	46	562	516	37
AGGACATCGCTGGCCTACCT	LOC8036968	55	203	261	66
AGGACATCGTCGAGTCGAGG	LOC120850667	60	640	475	89
AGGACATGGCACTCCTGATG	LOC8037764	5	139	190	17
AGGACATGGGCACAGGCAGC	LOC115323332	10	39	28	2
AGGACATGGTGGACTTCATC	LOC8032766	284	982	1012	372
AGGACCAAAGCAAGCCGTCC	LOC8052730	40	1642	1527	91
AGGACCAAATGGTCAAGATG	LOC8043252	21	151	125	4
AGGACCAAGATGTCCTTCTC	LOC8041111	2	69	79	3
AGGACCACGGCCAAGTTCTA	LOC8028676	46	211	251	32
AGGACCACGGTGGTAACCCA	LOC115310558	0	17	9	0
AGGACCACTGCTGGCTGGTG	LOC8033098	10	4	60	4
AGGACCACTTGCGGGTGCAC	LOC115315002	13	0	0	4
AGGACCAGGAAGTAGTCGAA	LOC8036048	54	967	988	116
AGGACCCAAAGTTACCGACA	LOC8036662	40	544	659	97
AGGACCCAGAAACCCAAACT	LOC8025292	0	0	0	0
AGGACCCCAAGACCATCCCT	LOC8053388	45	106	138	14
AGGACCCCGATCACCTGAGC	LOC8033108	28	193	277	32
AGGACCCGAGGCGGGGGCAG	LOC115327237	13	660	790	60
AGGACCCGCGGTGTATCCAA	LOC115332250	6368	207	389	7963
AGGACCCGGATGCAGTTCCC	LOC115332131	27	321	261	12
AGGACCCGTAGGGAGAACAG	LOC8041832	15	115	153	18
AGGACCCTCGACGCCAGCGT	LOC115332131	0	0	0	0
AGGACCGCATGCGCCAAGTC	LOC8042461	46	1	0	11
AGGACCGCTGGAGCGGGAGT	LOC120847950	42	75	77	31
AGGACCGGACGAAAGTTATG	LOC120842764	53	98	133	51
AGGACCGGATGGCTCTTCTC	LOC120848638	28	63	72	38
AGGACCGGGACCGAGCAACA	LOC115310497	17	20	73	8
AGGACCGGGCACGCTTCCTG	LOC115318970	0	18	20	0
AGGACCGTCTGCAGAAGCTG	LOC115326499	1672	45	139	2816
AGGACCTAAATTGAACAAGT	LOC8052406	2	80	46	9
AGGACCTCATCGATAATCAT	LOC115322090	0	0	0	0
AGGACCTGAAGGGCAAGACT	LOC121836841	8	54	69	31
AGGACCTGCAGCAGCTGCTG	LOC115325814	5	44	56	42
AGGACCTGGATGCAGTTCCC	LOC121835268	11	39	38	2
AGGACGACCTTGGGTCACCC	LOC121832872	42	56	52	28
AGGACGACGCGGCTGCGAGA	LOC120838869	439	4766	5120	703
AGGACGACGCTCGTATTCTT	LOC8036307	0	39	0	3
AGGACGAGAGGCATCCGGTG	LOC120843901	783	404	329	539
AGGACGAGGACAAGCCGAAC	LOC8052703	0	15	12	0
AGGACGAGGACCTGGCCAAC	LOC120847930	13	61	76	61
AGGACGATGCAAACCGCACG	LOC8051457	0	186	164	28
AGGACGATGGTCATCCAGAC	LOC8039065	0	9	41	2
AGGACGCATCAGGAAGATAT	LOC115315187	13	51	22	5
AGGACGCCGAAGATTTGCAG	LOC8037702	0	17	48	0
AGGACGCGGTAGGTAAACGA	LOC121833794	2	72	63	7
AGGACGGAGTGGCAGCTCTT	LOC121835715	3	73	33	3
AGGACGGAGTGGTCCCACTC	LOC8053376	0	5	30	0
AGGACGGCCAGGCTCAGCTC	LOC8026396	59	17	68	8
AGGACGGCGCATGGCTTGTT	LOC8038700	11	387	310	28
AGGACGGCGTCGGCCCGACC	LOC8031429	16	10	0	0
AGGACGGTGCCCTTGCCCTT	LOC8038250	0	0	0	0
AGGACGGTGGGGCCGAACAC	LOC8043990	63	64	110	85
AGGACGTAGCCGAAAGGGTA	LOC8051109	2	231	207	13
AGGACGTGGTACTCCTGCCA	LOC8037356	0	0	29	3
AGGACGTTCTCGGCGAAAAA	LOC115314236	0	0	0	1
AGGACTACGAAGCCATGAAC	LOC8051746	65	773	799	121
AGGACTATGACGTTCTTCTC	LOC115309084	21	7	29	1
AGGACTATTACGGTTACCAG	LOC120850623	7	467	360	30
AGGACTCATGTGGTTCACCC	LOC8039584	1	30	48	0
AGGACTCGAGGTTGTATGTG	LOC115319251	22	34	36	0
AGGACTCGGACACCGCCCAC	LOC8051780	6	21	9	9
AGGACTCGGGGAGCAGATCA	LOC115314997	2	0	20	0
AGGACTCTGTCTGACGAGAG	LOC120838628	0	30	23	2
AGGACTGACAGGGTCGCAGC	LOC8042596	6	86	88	10
AGGACTGAGTATTTCTACCT	LOC115313917	76	119	138	97
AGGACTGCGCCGAGAAGAGT	LOC115328531	42	102	97	18
AGGACTGGCACTTCGGCACT	LOC115314181	7	106	63	14
AGGACTGGGCCGTTCGCCCA	LOC8033620	3	10	37	0
AGGACTGGGCTTCTGGGCAG	LOC8036607	17	300	304	65
AGGACTGGTTGAGCACAGGA	LOC8029721	11	199	142	16
AGGACTGTAAATCTACATCC	LOC8029013	90	284	330	232
AGGACTGTAGCAGACCACTT	LOC115309708	34	137	139	224
AGGACTTCAAGACTGACCTG	LOC8027010	28	779	502	83
AGGACTTGGTACACATCTGT	LOC8051739	0	46	101	36
AGGACTTTCGGCGACCGGTT	LOC8052267	0	10	78	20
AGGAGAAAACGGACAGTGTA	LOC8023518	59	382	261	35
AGGAGAAAGAGAGTCAGGTG	LOC120847716	0	12	0	0
AGGAGAACCGGCGCCAGTAC	LOC8036199	14	215	267	31
AGGAGAAGAAGATTGACCTG	LOC8042590	6	9	5	6
AGGAGAAGGAGGCCCAGAAA	LOC8036984	1	55	68	3
AGGAGAAGGGCAAGGAGGAC	LOC8053584	237	816	1042	367
AGGAGAAGGTGAAGAAGAAA	LOC121836598	58	53	0	15
AGGAGACAAGCATTACGTGG	LOC8040793	100	50	33	22
AGGAGACAAGGGTCATCCCA	LOC121835704	11	327	489	50
AGGAGACACGCATCTCGGGG	LOC8037153	277	359	376	195
AGGAGACAGGGGAACGATGC	LOC120842908	40	419	454	44
AGGAGACTCAACCGACGATG	LOC115331080	5	76	83	6
AGGAGACTCAACCGATGACG	LOC115310523	61	59	26	94
AGGAGACTCGACCGACGACG	LOC115322675	26	589	454	51
AGGAGACTCTCCCAGCCCAA	LOC121834673	3	66	103	11
AGGAGAGAACGAGCTCCCCG	LOC115330796	1	419	364	27
AGGAGAGGAAGGCACTTATG	LOC8051408	14	768	709	22
AGGAGAGGTTGTACTTGGTG	LOC115324405	112	378	331	113
AGGAGATAACTTGTATGAAT	LOC8034367	9	0	19	10
AGGAGATCGTCTACTTTAGC	LOC115311818	41	179	326	47
AGGAGATGTGCCGCCTGGTG	LOC8035903	7	174	128	16
AGGAGATTACCAGTGGACAG	LOC115314633	17	167	180	10
AGGAGATTCGCCTCCCAGTG	LOC8036167	26	79	22	0
AGGAGCACCCACACGCAGCA	LOC115316462	14	78	143	26
AGGAGCACGGCGACCTGAAA	LOC115326389	0	0	0	0
AGGAGCAGACAGCAGCCTGG	LOC8024904	9	580	751	42
AGGAGCAGATGAGCGAGCAA	LOC8051171	13	127	96	7
AGGAGCAGCGGTAACTTGTG	LOC8026544	36	299	271	38
AGGAGCAGCGTCATGATCTA	LOC120848425	10	50	37	47
AGGAGCAGGGCTGGGCACCT	LOC8032517	7	179	158	18
AGGAGCAGGTACGTCTCCAG	LOC8040491	86	927	700	131
AGGAGCAGTGGGCACAAAAG	LOC120836826	0	26	0	0
AGGAGCATGGAAGTAAGTCC	LOC8040630	7	103	90	3
AGGAGCATTGGGCGCAAAAG	LOC120838639	7	39	47	16
AGGAGCCAGCGTGACACGCA	LOC115321335	39	61	51	73
AGGAGCCATTGGACCAGGTC	LOC8036535	11	567	804	20
AGGAGCCCGGCCGACTGGAG	LOC8034693	0	79	31	9
AGGAGCCGACGGAGCCCCAG	LOC8026429	0	75	24	3
AGGAGCCGGCAAACCAGAAG	LOC8037708	0	27	52	7
AGGAGCCGTCAGTAACCTGG	LOC8041886	107	42	27	48
AGGAGCGAGAAGTAGGCCCT	LOC8040654	7	212	275	21
AGGAGCGAGAGACGGCCCCC	LOC8041562	1	0	0	0
AGGAGCGAGATGACTTGGTT	LOC8029193	124	50	13	50
AGGAGCGCACGGGATCATCG	LOC8051726	45	1447	1680	122
AGGAGCGCGAGCGCATCATG	LOC121833021	1	0	0	3
AGGAGCGGAAGGCTGCCCTT	LOC8029826	5	136	88	8
AGGAGCGGGGGCGTCCGTCT	LOC8053997	123	363	371	119
AGGAGCTGGACAAGCTCGTT	LOC120840811	4	34	30	13
AGGAGCTGGAGACAGCAAAG	LOC8027591	42	108	140	16
AGGAGCTGTACAGTGCCGGA	LOC8038247	0	0	4	0
AGGAGCTTTCCGGGATGATG	LOC115316423	0	20	0	0
AGGAGGAACAGCGCCTGGTT	LOC115319052	58	1241	1149	75
AGGAGGACCCCCTGCAGTCG	LOC121835351	0	116	55	7
AGGAGGACCCTCAAGAACAG	LOC8052551	0	0	4	0
AGGAGGACGCCAACGTTGAA	LOC8043016	34	1757	1518	158
AGGAGGAGAAGCGAAAGAAG	LOC8039540	4	46	22	12
AGGAGGAGCTGACCATCCCC	LOC120847666	171	711	827	207
AGGAGGAGCTGGGGAAACTC	LOC8029729	25	26	0	6
AGGAGGAGTGGCGCACAAAG	LOC115314972	0	78	87	0
AGGAGGAGTTCAGCGCGATG	LOC8024122	12	481	612	35
AGGAGGCAAGAAACACAATA	LOC115313281	28	472	559	50
AGGAGGCAGTCAATATCCTG	LOC8030662	9	439	431	32
AGGAGGCCGTGGGGGAGACA	LOC115322203	0	26	0	3
AGGAGGCGAAGAACCCGCTT	LOC121837976	4	75	52	35
AGGAGGCTCAACTTAAAGCT	LOC121048296	1	80	113	14
AGGAGGCTCCAGGGCCTGGA	LOC8051475	4	22	51	0
AGGAGGCTCTGGAAGCCTCT	LOC115310004	1	131	162	3
AGGAGGGAGAACAGCAACAG	LOC115310031	0	104	198	9
AGGAGGGAGGCCACCAGGTT	LOC8053058	44	429	544	23
AGGAGGGCTAACCGGTCACT	LOC121045816	376	5063	5263	496
AGGAGGGGGAGCTACACTTT	LOC115330462	21	414	335	13
AGGAGGGGGCAAGCGAAGCG	LOC8053447	7	50	91	1
AGGAGGGGGGTAGGCGCCAG	LOC120840858	0	7	28	0
AGGAGGTGAGGCAGACCCAT	LOC120847006	6	100	144	10
AGGAGTAATTGGCCTTTCCC	LOC120847752	30	1027	982	87
AGGAGTCCGAGGGCCCGACT	LOC8034447	23	251	321	86
AGGAGTCCGGCAGCCGCAGG	LOC115316483	47	202	280	21
AGGAGTCCTCATTAGCACCA	LOC120847019	25	317	428	31
AGGAGTCGACTCTATCGAAA	LOC121835382	41	309	416	114
AGGAGTCTGATCTACCATAG	LOC8052553	105	1338	1226	156
AGGAGTGGACAGACAATAAG	LOC8029132	0	1	0	0
AGGAGTTCCAGCGTTCTTCA	LOC121835050	1592	8761	9139	2028
AGGAGTTGCAAAGCCTGCAA	LOC8040873	0	0	12	10
AGGATAACCGACAGCTCGAC	LOC8040700	0	1	0	0
AGGATAAGTTGGGACTCCAA	LOC120849598	59	93	43	30
AGGATACGATCCAATGTTCT	LOC121836507	10	133	163	7
AGGATACTGGAGTTTGAAAG	LOC115311606	18	146	129	17
AGGATAGAAGTAACCCTCCT	LOC120848654	7	43	15	50
AGGATAGCAGCAAGTGTCAG	LOC115322468	233	2288	2486	268
AGGATAGGGCAGAAAGATGG	LOC8028923	0	14	38	0
AGGATCAAGATGACGCGAGG	LOC8023590	2	80	43	15
AGGATCAGCACCACCTTGTT	LOC8051765	17	232	135	11
AGGATCAGGCATATCAGCAC	LOC8042178	19	18	0	4
AGGATCAGTGCAACATTTCA	LOC8053309	14	172	149	20
AGGATCATCACGATGCCCCA	LOC120836175	22	1604	1133	72
AGGATCCAGTAGCACAACCA	LOC8052911	0	0	0	0
AGGATCGAACTGGAAAAGCG	LOC8024767	0	64	19	0
AGGATCGAGAGAGCGGGCTT	LOC120847707	92	2404	2353	211
AGGATCGCAGGGCCTACCAC	LOC8031989	2	53	69	0
AGGATCGGGAGGAAAGACCC	LOC115316782	2	120	116	2
AGGATCGTCCGGAGGCACAG	LOC115329390	11	30	59	5
AGGATCGTGAAGACGAACAC	LOC8033231	21	379	285	12
AGGATCGTGTGGCTTCGTGA	LOC121836824	26	21	19	25
AGGATCTGGAGCCTACAATT	LOC8030797	10	236	117	44
AGGATCTTCAAGGCCTACCT	LOC8027132	47	1963	1679	244
AGGATCTTGGTTGTGAGCTC	LOC8052153	0	11	9	7
AGGATGACCGAGGCCCTGGC	LOC8029944	1	79	117	3
AGGATGAGGCTGATGGACAG	LOC8035834	4	78	35	24
AGGATGATGTCGGCGATACA	LOC121837889	1	0	0	69
AGGATGCATCCAGGACGATA	LOC115314234	5	146	142	34
AGGATGCGGACCCCATGGAG	LOC8052464	12	294	325	27
AGGATGGAAGGCGACGGAGG	LOC8052969	43	672	633	67
AGGATGGACCCGTACCGCTT	LOC8038665	12	18	23	15
AGGATGGACGATCTGCGGAT	LOC8025722	15	132	83	10
AGGATGGCATACCTTCTTCA	LOC121838433	138	1369	1672	169
AGGATGGCGATGTCTTTGTA	LOC8028246	0	31	43	27
AGGATGGGAAGCAGGCCCGG	LOC8041604	0	0	0	0
AGGATGGGCTCGGAATTTCT	LOC120847847	0	50	6	0
AGGATGGGGGATGAGATCCC	LOC8023960	5	105	91	10
AGGATGGGTTGTGCCGTTGG	LOC120848050	28	356	262	11
AGGATGGTGTCGATGTACTC	LOC120846115	35	954	1058	89
AGGATGTACTGGTCCCGGAT	LOC8036128	14	8	43	48
AGGATGTCAAAGATAATTAG	LOC120838527	40	552	467	40
AGGATGTGGGGGGTCCCAAC	LOC8053601	2	130	115	9
AGGATTACCTGCGTGGTCTG	LOC8040044	9	0	0	0
AGGATTAGTAGAAGGGACCC	LOC120838977	9	45	16	1
AGGATTAGTGAGCTGCTTGT	LOC115316026	1	58	146	19
AGGATTCAGGGAGGAGGCTC	LOC8023334	0	89	123	0
AGGATTCTAAGAAGCAGTTG	LOC8052402	8	228	119	8
AGGATTCTAGAAGCCTCTTG	LOC8032952	3	210	81	11
AGGATTCTTGGGGGCATTAT	LOC121045539	62	560	436	40
AGGATTGATCTCAATTAACG	LOC115317733	41	125	58	61
AGGATTGGGTAAGACCACGC	LOC8051498	6	203	102	6
AGGATTGGGTCCGCCATCCT	LOC8026772	47	39	51	26
AGGATTGTAGTAGTACGTAG	LOC8040514	10	97	158	18
AGGATTGTTTATGAAGTAGA	LOC115319534	8	138	76	31
AGGATTTGAGACGGCTCCTT	LOC115327925	0	118	88	22
AGGATTTGCAAGGTGCTCTG	LOC8027481	5	135	86	10
AGGCAAAAGACACATCCTGA	LOC115323609	63	303	345	69
AGGCAAACATCAGGGGGGTG	LOC8031167	7	0	0	5
AGGCAAAGCGTGCACTGCCG	LOC115320121	3	42	31	3
AGGCAAAGCTTGGTGCGATG	LOC8052113	80	1085	1257	71
AGGCAAATTGGTTGAAGCGG	LOC8036207	0	0	0	4
AGGCAACAAGCCGTCCGTCA	LOC120840065	116	16	81	35
AGGCAACAAGCCGTCCGTCC	LOC120840074	8	21	16	14
AGGCAACCTGAAGAAGGGCA	LOC115332101	281	4315	4731	472
AGGCAACGCTGGGTACGAGG	LOC8027348	0	11	0	2
AGGCAACTGATGAAGGGTGT	LOC8036804	0	53	65	3
AGGCAACTGCTGGAGCAGTC	LOC115314101	17	154	222	16
AGGCAAGAACCGACCAACTA	LOC120841672	89	236	179	44
AGGCAAGACGCAGCTCCCCG	LOC8051597	39	395	311	24
AGGCAAGAGATGAAGGATCT	LOC8028866	101	4172	4279	166
AGGCAAGAGGGCCTGCAGTC	LOC8031132	16	212	154	20
AGGCAAGCGACGATTAACAT	LOC8037038	12	0	0	0
AGGCAAGTTGAAAAAGAAGT	LOC8031379	236	2680	2849	207
AGGCAATGCTGCGGGAGTAT	LOC8030844	307	272	329	251
AGGCAATGTAAACCAGTACA	LOC115322205	34	170	106	26
AGGCACAAAAAGAAACACAC	LOC115328812	286	1882	1412	420
AGGCACACATACCTATAGCT	LOC8028682	3	100	52	2
AGGCACACGATCAGAAGCCG	LOC115310429	462	414	578	259
AGGCACACTCAAGTACCTGG	LOC8025406	48	158	148	74
AGGCACACTTGAAGAGAAGC	LOC121834249	445	11377	11173	751
AGGCACAGAAGGATGCACAC	LOC120836020	30	16	60	44
AGGCACAGCACCACGCACCG	LOC8039642	3	32	151	13
AGGCACAGCTGATTGCACTA	LOC120836880	0	93	48	33
AGGCACAGCTGTGGCGGGTT	LOC121836682	0	6	19	14
AGGCACAGGTAAGAGCCGAC	LOC8037623	11	71	6	0
AGGCACCAAAGTGCCCAAGG	LOC8032111	2	85	43	0
AGGCACCACGGGATGCAGCA	LOC115321069	0	40	0	4
AGGCACCAGGACATAGCTGG	LOC115332137	4	31	32	0
AGGCACCAGTTTGCCCACCT	LOC120843938	19	236	142	18
AGGCACCATCAAGAATGTGC	LOC8034034	11	184	207	36
AGGCACCATGCAAAAGAACA	LOC121836788	1	186	218	10
AGGCACCCGCAGCCCCGGTC	LOC8023510	0	0	0	0
AGGCACCGTCGTGGCCATGG	LOC115328431	0	0	18	0
AGGCACCTGATGCCATGGAC	LOC115333007	4030	203	165	654
AGGCACGAAAGAAGCCACAC	LOC115311049	7	528	586	20
AGGCACGAAAGGAGACACAC	LOC115319845	15	140	70	2
AGGCACGAGAAGAGCTCATG	LOC8039354	9	50	36	0
AGGCACGAGGTGAAGGAGCA	LOC8034978	194	308	399	205
AGGCACGGAGACGAAGGAGT	LOC120843559	49	64	87	2
AGGCACGGCCAACTTCTCTC	LOC8032443	5	8	0	6
AGGCACGGGAGAGGCAAGGC	LOC8027077	530	1372	1376	1171
AGGCACGGGGCAGTGGCTTG	LOC8026435	147	510	478	104
AGGCACGGGGGAAGAACCCG	LOC8038135	156	2882	3263	274
AGGCACTCCCAGACCTATGC	LOC120850759	15	45	23	10
AGGCACTCCCGAGTTATGGA	LOC8038479	29	62	69	7
AGGCACTCTAGTAACCATCA	LOC8025824	25	11	20	16
AGGCACTGCCAAGAAGAAGG	LOC8032965	32	69	86	14
AGGCACTGGCCACACTGGTG	LOC8034871	1	27	1	0
AGGCAGAAACAGAGCGCGAG	LOC115323652	149	318	328	119
AGGCAGAAGAGCGAAAGATT	LOC115331124	6	103	111	3
AGGCAGAAGGGAGACAGGAC	LOC8025720	465	4938	5093	931
AGGCAGAAGGGCGAGATTCC	LOC8031658	19	127	124	5
AGGCAGAGGGCAGACCCAGA	LOC121046604	11	64	98	11
AGGCAGAGGGTCCTTCACTA	LOC8042303	6	72	32	7
AGGCAGATACAGGCACGAAG	LOC115310732	5	57	15	0
AGGCAGATCGAGAAAGAGCG	LOC8039313	281	88	64	77
AGGCAGATCTACAGGAGTTC	LOC121836734	0	0	20	7
AGGCAGATTCCGACCAAAGA	LOC8030960	6	30	39	6
AGGCAGCAAGAAGCTCACCA	LOC8035198	35	49	28	2
AGGCAGCACCAGGCCTCCTT	LOC8052999	2	45	72	6
AGGCAGCCCTCAGACTGTCA	LOC8034023	6	39	87	11
AGGCAGCCTGCACAGACACC	LOC115328676	78	1432	1553	109
AGGCAGCTCTCGAAGTCTGT	LOC115323504	73	199	310	118
AGGCAGCTGCGCGTCTCCCA	LOC120836166	604	808	878	325
AGGCAGGAATAGGAGTAGGC	LOC120846346	0	38	27	0
AGGCAGGACCGCAACTGGAC	LOC8039334	247	220	172	156
AGGCAGGATACGGACCGGCT	LOC115313134	22	230	211	84
AGGCAGGATTTCGTCCATCC	LOC121045895	45	43	67	129
AGGCAGGGATGCTGCCACGC	LOC8027260	133	2529	2919	165
AGGCAGGGTAGTAAGAAGCC	LOC115312731	4	129	304	7
AGGCAGGTGATCAAGGACAA	LOC8040036	2	45	71	1
AGGCAGTGACGGACCAAGTG	LOC8032815	14	1277	812	15
AGGCAGTGGGGGCTCTCATG	LOC8032830	0	29	6	0
AGGCAGTTGCAGATGCACTG	LOC8026769	79	1644	1630	113
AGGCAGTTTGGGGTGCGGTT	LOC121835326	6	384	354	20
AGGCATAATAGAATACACAC	LOC115327215	17	275	342	50
AGGCATAATCTCACACACAC	LOC115328785	68	1370	1265	160
AGGCATCCTCAAGTCCACGA	LOC8043540	161	1208	1407	78
AGGCATCGAGGTATTCTGGA	LOC115315735	39	747	953	72
AGGCATCGGTCGATATACAA	LOC115320962	0	58	40	1
AGGCATCGTTGTGCTCTTCA	LOC121835141	98	876	910	49
AGGCATCTGCCGGCCAAAAA	LOC8025681	0	0	0	1
AGGCATGAAGGAATGCTTGT	LOC8030864	304	6649	6711	560
AGGCATGAATGACTGGTGCA	LOC8033994	43	323	411	132
AGGCATGCATCCCGAGCTGG	LOC121834536	85	51	70	34
AGGCATGGATGCACTTGCTT	LOC8028605	8	205	126	36
AGGCATGGTTGACCCTCGGG	LOC120839151	11	524	450	15
AGGCATTCCTGGCATCTGGG	LOC121833965	71	190	78	43
AGGCATTGCAAGCAGCAAGG	LOC8042657	0	58	13	0
AGGCATTGCCCAGAAAAGCA	LOC121838238	2	223	207	20
AGGCATTGTAGAACGAGGTG	LOC8052908	8	93	139	56
AGGCATTGTTGGGATAGTGG	LOC8023607	0	3	8	7
AGGCCAAAATGTAGTCATCC	LOC8040575	1136	664	766	694
AGGCCAACAAAGAACAACGA	LOC8041764	5	27	10	0
AGGCCAACGTCAGCGACGTG	LOC8031641	22988	76107	88057	23372
AGGCCAACTTTGGGTTGATG	LOC8041506	8	316	127	0
AGGCCAAGCAGCACTACGAA	LOC8053205	3	18	18	0
AGGCCAAGTCAATCCTGCAG	LOC8036675	4	37	50	9
AGGCCACAACACAGATGCAG	LOC8028822	457	66	73	237
AGGCCACACTGGAAGATCTC	LOC8052995	4	9	101	12
AGGCCACAGCCTCCTCACCC	LOC8026768	26	176	189	32
AGGCCACCGCCGCCCCCTTG	LOC120838563	0	57	45	6
AGGCCACGAGAACATAGACT	LOC115330974	0	0	0	0
AGGCCACGCTCGCGTCTATG	LOC120843762	0	33	7	0
AGGCCACGGCAAGCGGTCCG	LOC8039983	29	37	50	14
AGGCCACGTTGCGGCGGAGG	LOC8040492	22	539	522	143
AGGCCAGAGAAGAGACACCC	LOC8033234	5	66	11	2
AGGCCAGAGATGGACAAGAC	LOC115310641	35	48	32	4
AGGCCAGATTGCCTACTCCC	LOC8030281	6	78	33	3
AGGCCAGCGGACGCCAGTTT	LOC115329262	13	7	39	7
AGGCCAGGAAAAGTTCAGCT	LOC8031012	101	168	297	68
AGGCCAGGCAAGACGCCAGG	LOC8029108	335	0	0	217
AGGCCAGGGCCCGCTGGTAC	LOC8029273	76	34	71	45
AGGCCAGTCCTGATGAACTG	LOC115324839	0	19	15	1
AGGCCAGTGGGCTCCCCAAC	LOC8027197	0	0	0	0
AGGCCATAGACAAACTGGAA	LOC121837089	0	105	158	7
AGGCCATCGTAAGAAGAAGA	LOC8053402	25	454	615	36
AGGCCATGGAAGCTCGTATC	LOC8052042	0	72	73	3
AGGCCATGGGCGGCCAGTAC	LOC121834723	4	44	37	0
AGGCCATGGGGATCGGGATG	LOC115312061	0	18	7	13
AGGCCATTCAGGGCCTGGTG	LOC115331134	5	21	18	21
AGGCCATTGCACAGATGCTG	LOC8034039	10	46	39	14
AGGCCCACAAGGCGAGTCAC	LOC8028573	0	0	0	0
AGGCCCACAGGTGCACTAAC	LOC121837285	176	115	78	159
AGGCCCACAGTTTCCAAGTG	LOC120846954	0	47	40	9
AGGCCCACCGTAGCCTGCAA	LOC8033416	35	39	97	101
AGGCCCACCTGGGCACCCGG	LOC8038696	13	713	641	28
AGGCCCACGAAGATCCTGAA	LOC120842154	108	511	422	41
AGGCCCAGGATCACGTGGAT	LOC8028349	425	4793	5182	877
AGGCCCAGGCCGTACGTCTG	LOC115313332	0	108	38	9
AGGCCCCAAGGCAGCCGGCG	LOC8030287	83	2104	2455	81
AGGCCCCACGGAGACAAAAG	LOC8040037	5	1	0	5
AGGCCCCCAGGCGTCTTCCG	LOC8032391	0	10	2	3
AGGCCCCCGTGAGCCAGGCG	LOC115309989	0	0	0	0
AGGCCCCCGTGAGCCAGGTG	LOC115309967	8	0	0	0
AGGCCCCCTTCTGGCCCCAG	LOC8040501	0	11	0	0
AGGCCCGCAAAGCTGGTTCA	LOC121837375	275	145	312	242
AGGCCCGGAGCGGACCAGCC	LOC8029078	8	54	97	6
AGGCCCGGTATGGGTTTGAG	LOC8042398	26	0	0	10
AGGCCCTGAGCAGGGCCGAC	LOC115329120	8	72	66	9
AGGCCCTGGTGAACCGGCTG	LOC8028440	4	188	356	4
AGGCCCTGTTGCGCCACATG	LOC8053817	12	130	183	10
AGGCCCTTGCTGGGAGTCCC	LOC8039607	33	177	176	46
AGGCCGAAGTCGTCCAACGG	LOC8025480	126	46	75	277
AGGCCGACTTCAGAGTCATT	LOC8028602	14	206	289	20
AGGCCGAGACAGTTTCTCTT	LOC8027861	5	378	533	27
AGGCCGAGGCCGAGCTCAGT	LOC115310083	60	1372	1044	77
AGGCCGATTGGAATACCGTG	LOC115315509	70	1617	1648	91
AGGCCGATTGGAATACTGCG	LOC115330634	14	0	25	2
AGGCCGCAGCGCCCTACTCA	LOC8033985	17	205	155	35
AGGCCGCCGAAAGCCAAGCG	LOC8029893	0	37	14	19
AGGCCGCGATACGAGACGAA	LOC115320149	0	84	58	13
AGGCCGCTGGCTACCCCTGA	LOC8034459	9	276	184	4
AGGCCGGACTCGGAGCGCCT	LOC8023528	3	5	54	15
AGGCCGGAGCACGCTACGCT	LOC121047809	0	0	4	0
AGGCCGGCAATCCGCCGCCG	LOC8026341	227	4101	4757	319
AGGCCGGGAAGTCCTTCTCA	LOC8039178	0	20	51	7
AGGCCGGGCCGCGAGCCGGG	LOC8042343	66	1400	1189	87
AGGCCGTCGTAAACCGGGAG	LOC8037031	30	817	815	131
AGGCCGTGGTACATGAAGGG	LOC8050522	141	824	858	149
AGGCCTCAGCATGGGAACCA	LOC8031633	88	23	67	15
AGGCCTCATCGAGATCATGG	LOC8023482	0	67	50	6
AGGCCTCCAGCAGTGGTCGG	LOC8035483	4	7	20	2
AGGCCTCCTCGGAGCCCTGG	LOC8032616	0	0	0	0
AGGCCTCGGTAAAAAACTTC	LOC120842113	8	34	0	0
AGGCCTCGTGAAAACGGCCC	LOC115320448	18	566	730	37
AGGCCTGAGACAGAGACACG	LOC8043911	50	1658	1756	107
AGGCCTGAGCACGATGGCCA	LOC8023621	15	317	260	17
AGGCCTGATGAGGACTTCCA	LOC120850528	0	0	0	0
AGGCCTGCGTCGGTCAACTG	LOC120836320	720	1390	1816	349
AGGCCTGGAAGACAGTATCA	LOC8028579	300	172	136	92
AGGCCTGGGACGACATCCGG	LOC8039265	16	762	912	17
AGGCCTGGGCCCGAGACCAG	LOC8036529	10	204	316	9
AGGCCTGGGGACAGTAGGGC	LOC120846856	135	3795	2578	216
AGGCCTGGGGCAGGCAGAGC	LOC8031902	0	0	65	0
AGGCCTGTACAGAAATTCCT	LOC8052938	19	154	252	18
AGGCCTGTGCAAACCTAAAT	LOC120851102	8	159	278	15
AGGCCTTACCGTCTGCAGGA	LOC120839839	123	526	707	114
AGGCCTTCAGTCTGTCGAGT	LOC120849224	99	1212	1138	174
AGGCCTTCTTTGAGATTGGT	LOC115315018	45	30	26	180
AGGCCTTGACGCGAGATCCA	LOC120843398	19	399	346	61
AGGCCTTGAGCTGCCGGTTG	LOC8052551	6	180	94	0
AGGCCTTGGAAGAGGTATAG	LOC120844347	0	19	52	0
AGGCCTTGGATAATCCGTCC	LOC115308168	4	24	25	21
AGGCCTTGGGTGCTTCGAAC	LOC115310429	36	48	25	8
AGGCCTTGTAGTGCTCGATG	LOC8031022	183	4238	4760	371
AGGCCTTTCCAGGTGCCTTT	LOC8041498	8	131	132	7
AGGCGAACTGCGGGTCACTC	LOC8041411	30	853	941	37
AGGCGAAGCTGCCTACTCCA	LOC8026310	100	10	41	56
AGGCGAAGGCAGTCATCATC	LOC8029750	1	98	123	22
AGGCGAATAGTAGATCCAGG	LOC121833174	8	299	142	5
AGGCGAATTCTTATTGTAAG	LOC115322922	81	401	421	48
AGGCGACAACCGGATAAGAG	LOC8040082	18	502	418	63
AGGCGACAATCGATTGACCA	LOC120850401	41	143	120	120
AGGCGACCACGGCTCCGCCA	LOC8050684	3	52	52	0
AGGCGACCATCGGCCCAATG	LOC8032135	5	19	8	1
AGGCGACCGGAGGAAGACCT	LOC8032121	34	429	411	27
AGGCGACGAAGGCTGAACAT	LOC115315980	2	140	190	9
AGGCGACGATGAGTTCATCA	LOC8031230	265	6487	7204	552
AGGCGACGCACGGTGGATAT	LOC8052435	283	321	466	342
AGGCGACGTGAAGAGCAAGG	LOC8026031	914	2633	3391	528
AGGCGACTGCCAAAGCGTGT	LOC120843857	33	709	788	46
AGGCGAGCTTGCGGATGCCG	LOC115313846	0	7	35	0
AGGCGAGGACGACTCTTCCA	LOC120838748	5	33	10	6
AGGCGAGGCTGGCGTCGGTG	LOC120836301	0	114	140	8
AGGCGAGGGAGCGGCTGGAG	LOC8026921	500	1422	1422	358
AGGCGATCAAACATCTGGGA	LOC8039667	7	45	121	21
AGGCGATCCTGGCCACGGGG	LOC8028487	9	92	34	19
AGGCGATGAGATTCCGATAG	LOC8036657	7	158	82	12
AGGCGATGCCATTAGGGGAG	LOC120839698	1	69	39	1
AGGCGATGCCGGAGAAGACC	LOC121048181	3	24	0	4
AGGCGATGGCGCCATAATAG	LOC8026034	0	0	0	0
AGGCGCAAGACGTCTAGAGG	LOC120838684	5	102	88	1
AGGCGCACCACAGAGGACTC	LOC8024951	0	0	0	0
AGGCGCACGTGGAAAGGCAG	LOC121048341	123	2755	3189	200
AGGCGCAGCGTCCGTAGATA	LOC121045775	0	55	54	0
AGGCGCCAAGCGTCATCGCA	LOC8030709	0	9	86	12
AGGCGCCACCGGCACAACTA	LOC8042448	1	270	164	22
AGGCGCCACCGGGAGAACCC	LOC8039571	579	16049	19527	924
AGGCGCCATGGCAAAAGAGT	LOC115326514	17	26	70	27
AGGCGCCGAGGCACCCAGCC	LOC8035559	7	32	121	11
AGGCGCCGGCGACGAGGAGG	LOC8038004	7	30	39	6
AGGCGCCGGCGTGCTGTCGA	LOC8036686	12	157	206	9
AGGCGCCGGTGGCTCTCCGG	LOC8051575	0	30	59	1
AGGCGCCTCCTGGATCGCAG	LOC8026208	0	182	126	8
AGGCGCCTGCACCCCGTTGT	LOC115313099	43	85	46	26
AGGCGCCTTGGATCGCACCT	LOC115333122	66	400	532	146
AGGCGCGCTTGGGATCCAGG	LOC115312632	47	32	21	8
AGGCGCGGCGAAGCCGTGGA	LOC115330798	5	74	34	5
AGGCGCGGCGGTACATCCGT	LOC115308616	0	27	42	7
AGGCGCGGTGGCTACCGGGG	LOC121047721	1	154	88	1
AGGCGCGTGCCCTGCTTGTG	LOC120843858	0	0	0	0
AGGCGCGTTCAGAACTACGG	LOC8025986	0	8	10	8
AGGCGCTATCAGGTCAGTGG	LOC8025016	1	24	32	17
AGGCGCTCAGCTGGGGCACC	LOC115324304	3	177	127	12
AGGCGCTGAAGGAGCCCCCG	LOC8052010	0	0	10	0
AGGCGCTGGCCCTTTACCAA	LOC8026773	138	507	564	303
AGGCGCTGTTCAACTTTCTA	LOC121833050	21	308	292	43
AGGCGCTTTCAAGCCTAGAA	LOC8031712	0	0	0	0
AGGCGGAACCGGAAATGGAC	LOC8035955	141	507	520	56
AGGCGGAAGAGAGCCTTGCC	LOC8043944	14	76	44	18
AGGCGGAAGGAAGACTGGAG	LOC115313789	19	59	168	3
AGGCGGAAGGGTCCTTCTGG	LOC121046446	1	25	19	9
AGGCGGACGGGGCGCCCCAT	LOC8052290	94	188	208	82
AGGCGGAGAATCGATCTGCG	LOC121046580	64	20	42	27
AGGCGGAGCAGAGGAGAGCT	LOC120848811	28	739	837	53
AGGCGGAGGCGATCTCCAGT	LOC120836376	3	0	0	9
AGGCGGAGGGAGCCCAGTCC	LOC121836116	13	1307	1389	58
AGGCGGCACAGCAACAGGCC	LOC8051354	9	33	23	13
AGGCGGCACTTCGAGCGGCT	LOC121047985	21	418	504	43
AGGCGGCAGTCACACACCAG	LOC8054077	78	127	141	79
AGGCGGCCTGGAGAACTGGG	LOC121048534	310	559	636	131
AGGCGGCGCAGGCCTCGATG	LOC8043228	7	11	67	0
AGGCGGCGTGGTGCTTCTGG	LOC8023886	0	0	0	0
AGGCGGCTCGCGTCCCAGGG	LOC8026429	13	6	11	12
AGGCGGCTGTTAAGCCAGTC	LOC121838467	0	13	10	4
AGGCGGGAAGACGGACCCCG	LOC8054030	32	0	0	3
AGGCGGGAGTGTTCTTCATG	LOC120839307	9	481	474	28
AGGCGGGCAGCGCTGCGTAC	LOC120839698	23	68	37	45
AGGCGGGCATCGAAGAAGGT	LOC115308540	18	162	201	26
AGGCGGGCGACGCGCCGGTG	LOC8039067	0	16	0	0
AGGCGGGCGGGATCCAGGCA	LOC8052764	26	72	75	48
AGGCGGGCTTCTCGTCGTGG	LOC8028858	0	13	0	0
AGGCGGGGCCGACCCCGGCA	LOC8028189	0	0	0	0
AGGCGGGGGCACCCTGGGGG	LOC8025806	13	71	45	12
AGGCGGGGTGATGATGTGGG	LOC8034938	63	1049	1323	66
AGGCGGGTGTGCCTGAGCAG	LOC8035941	5	349	456	18
AGGCGGTACTGGCTACCGCA	LOC120842651	70	1235	1312	107
AGGCGGTCAAAGAAGAAAAG	LOC120845787	2	137	117	12
AGGCGGTGCCCAGCAGGTAG	LOC8026793	479	72	75	391
AGGCGTCAACATGCCCGAGC	LOC8039895	12	573	372	12
AGGCGTCAGCATGTTCGTCC	LOC8028121	0	9	17	2
AGGCGTCGCAGAACGCCCTG	LOC8030387	15	23	18	12
AGGCGTCGGGGGCTTGGTGG	LOC8025769	8	60	141	0
AGGCGTCGTCCATATCGTCC	LOC115314234	3	159	128	6
AGGCGTCTAGGGCCCCCATC	LOC8035101	2	19	0	0
AGGCGTCTTCGCGACTACTC	LOC120836461	0	0	13	0
AGGCGTGGCGAGCCATTCCT	LOC8052137	6	0	30	0
AGGCGTGGGACGAAGATAGC	LOC121047488	0	86	35	5
AGGCGTGGGCTCCTGGTCCC	LOC8034341	0	153	60	26
AGGCGTGGTTAGCGCCCCCA	LOC8052667	2502	40	1	405
AGGCGTGTACTACCAGACAA	LOC120842616	63	370	439	60
AGGCGTTATGTCCCCAGCCG	LOC120841631	43	187	189	30
AGGCGTTCGAGGAGGCCCCG	LOC8031621	30	8	0	3
AGGCGTTGTCGAACTCCCAT	LOC8025954	0	64	61	3
AGGCTAAAAACTGCCGAGCA	LOC8051845	1	75	58	4
AGGCTAAGAAGAGCAAGGTC	LOC8041599	0	131	64	14
AGGCTACCGGACAAGTACAC	LOC8037859	12	259	212	3
AGGCTACGAAGTCCTTCTGG	LOC115318512	9	95	62	8
AGGCTACTACCGGAGCGGAG	LOC8029013	0	7	4	0
AGGCTACTCCGGGAGCTGGA	LOC8030633	122	17	0	38
AGGCTAGAGTAGATGGTGCG	LOC8034783	19	1185	1257	75
AGGCTAGTGATAGACATCGT	LOC120842764	471	360	404	473
AGGCTATATATCAAGCTTTC	LOC115328063	1	22	0	55
AGGCTATCAGCCTCCCCTGA	LOC8027329	0	0	0	0
AGGCTCAATCACGCCAACAA	LOC115329942	18	1351	1226	33
AGGCTCCAAGGCTAAAAGGG	LOC8041035	12	66	110	19
AGGCTCCACAGCGCAGAGAA	LOC8041412	63	369	541	86
AGGCTCCACGAAGTCCAGCA	LOC8031110	1	56	15	13
AGGCTCCATAGACTCTGACA	LOC8023847	1	64	46	18
AGGCTCCCATCAACCCGCTG	LOC8039585	0	23	0	3
AGGCTCCCGGCCGCCGGCGG	LOC121047176	0	0	0	0
AGGCTCCGTGACATTTACAT	LOC8030734	0	18	42	3
AGGCTCCGTGGACACTGCCA	LOC120840772	3	100	104	13
AGGCTCCTCAACGGCCGGGT	LOC8052502	4	43	117	2
AGGCTCCTGGCACCGAGGAC	LOC8035375	0	4	8	0
AGGCTCGGACATGCAGGGAG	LOC8034623	195	1137	1411	43
AGGCTCGGCCTATACTGCAC	LOC115311501	99	700	710	75
AGGCTCGTGCCCAGGAGCTA	LOC8038631	1	19	18	13
AGGCTCGTGCGCATGCCCTG	LOC8034220	24	43	72	12
AGGCTCTAGGGGATCCTCGG	LOC8034411	83	0	0	67
AGGCTCTCGAGCTGTCGATG	LOC120836471	48	1950	2100	120
AGGCTCTCGATGGCTCCGAG	LOC8031931	2	0	0	4
AGGCTCTGAACGACATCCAC	LOC8032317	7	675	279	25
AGGCTCTGAAGCATCTGGGC	LOC8033479	50	250	141	50
AGGCTCTGCAAGGAGATCCC	LOC8042040	0	17	4	0
AGGCTCTGTCCAGCAAAGAA	LOC8037656	32	53	116	30
AGGCTCTTGGGAGAACTGCT	LOC115322987	5	0	0	22
AGGCTCTTGTGCTCCCGGTA	LOC8033234	24	67	59	29
AGGCTGAAGGACGACACCGC	LOC8035875	24	153	125	39
AGGCTGAAGGGTGCCTCCGC	LOC120850568	154	98	78	171
AGGCTGAAGGTTTCGAACTG	LOC8038356	23	174	100	15
AGGCTGAATATCCGGCTTCG	LOC120836852	8	323	279	15
AGGCTGACATGGATTCTGGG	LOC8042509	3	353	89	5
AGGCTGAGCACAGTTGTGAA	LOC8033497	3	198	188	10
AGGCTGAGGAAGCTCCACAA	LOC115315555	13	322	416	64
AGGCTGAGGAGATTGCCCAG	LOC8036271	22	185	354	42
AGGCTGAGGGAACCCTTGGT	LOC8041561	0	0	0	0
AGGCTGAGGGCAAAGCACAC	LOC120844228	233	8690	12458	318
AGGCTGCAAAACCTGAAGCA	LOC8036709	0	162	103	11
AGGCTGCAAATCATGACCTT	LOC120848625	0	0	0	0
AGGCTGCACTGCACTCAGGA	LOC8037051	26	406	459	21
AGGCTGCAGCACACATCCAC	LOC8038309	0	0	1	0
AGGCTGCCTCGGCTTCAGTA	LOC8042985	12	59	88	14
AGGCTGCGAAAGCTAGCCAA	LOC8037656	12	62	30	4
AGGCTGCGGCAGAGCGTACA	LOC8027206	0	8	38	3
AGGCTGCGTGAAGTCCTCCC	LOC115319704	15	468	266	11
AGGCTGCGTGGAGCGATGGT	LOC8033400	75	360	341	39
AGGCTGCGTTGACAGGAAGT	LOC120841882	1232	6336	6727	1578
AGGCTGCTCGGTGTCACCGG	LOC8023244	12	515	557	51
AGGCTGCTCTCCGCCTACGT	LOC8031982	13	96	77	12
AGGCTGCTGAAGGCATTGTC	LOC8034355	4	89	51	0
AGGCTGGAACGAGTTCTGTT	LOC8034723	14	24	4	40
AGGCTGGAAGGACAATCCAG	LOC8028039	54	821	763	77
AGGCTGGAATCACTCCGTTA	LOC121838356	177	9	37	355
AGGCTGGACCGACTCACATC	LOC115317277	0	1	50	5
AGGCTGGACCGATTATAATT	LOC8040137	0	59	56	3
AGGCTGGACCGGGGCCTGCC	LOC121834802	332	3158	4289	584
AGGCTGGAGGATACCCTGGC	LOC8038698	0	100	102	0
AGGCTGGAGTCGCGCCTCAA	LOC121833783	1	135	55	1
AGGCTGGATCAAGCCAGTCA	LOC8029398	0	142	56	17
AGGCTGGCCGCGCTGTTGGG	LOC8038033	23	159	81	22
AGGCTGGCGCGGATGCGGTG	LOC8054090	5	172	322	6
AGGCTGGCGGTGGCACTCAG	LOC8028364	7	135	143	9
AGGCTGGCTCGGGGTCGACA	LOC8037360	99	1083	1193	145
AGGCTGGCTGGAAAGCAACG	LOC8037671	84	138	141	145
AGGCTGGGTGGAGTTCAACA	LOC8027230	19	1047	1552	37
AGGCTGGTGACGCTCCCGTC	LOC8023773	2	189	338	9
AGGCTGGTGGGGGTCGCGTG	LOC8040502	33	652	435	68
AGGCTGTCCGGGTTGCCCCA	LOC8023345	0	0	0	0
AGGCTGTCGCAGTGTCCACA	LOC115326957	12	55	118	20
AGGCTGTGGAAGGTCAACAC	LOC8030452	33	28	33	0
AGGCTGTGGGAGCATGCTGG	LOC115331001	7	128	145	14
AGGCTGTTGAAGACGTAATT	LOC8050902	106	0	25	104
AGGCTGTTGAGAAACGGCTT	LOC8040085	6	201	243	30
AGGCTTACAACACGGTGCTG	LOC115322791	165	203	236	55
AGGCTTATGAAGTAGATCCA	LOC8032775	412	98	21	450
AGGCTTCAACATGCCCGTGG	LOC8036440	0	19	28	6
AGGCTTCGCCGAGCCAAATG	LOC8023370	0	0	0	9
AGGCTTCGCGCACCTCGGTG	LOC8030498	19	195	243	46
AGGCTTCTCGCAGGGCAACA	LOC8031770	1	67	79	3
AGGCTTCTTCAAAGCTCCAA	LOC8042432	2	0	0	0
AGGCTTCTTCACGTGAACCA	LOC8043085	9	282	128	9
AGGCTTGAGAGCAGCTGCCT	LOC120844468	14	68	63	3
AGGCTTGCCCGAGTCATCCC	LOC8024862	5	19	77	0
AGGCTTGCCGGTACTGCAGC	LOC115320730	76	365	418	128
AGGCTTGCGCCAGCCGACTT	LOC8023290	12	126	211	12
AGGCTTGCGCCGATCCCGCA	LOC121833588	54	1023	888	65
AGGCTTGGGCACTATGATGG	LOC115318922	0	14	30	3
AGGCTTTGGAAAGACACCGA	LOC115330987	6	45	24	15
AGGCTTTGGAGCACGCCCTC	LOC120849290	0	55	38	0
AGGCTTTGTGAAGGACCTTG	LOC8030398	94	38	12	16
AGGCTTTGTGGTACGAGGCG	LOC8025380	33	18	93	6
AGGGAAAGGGGATCTCTCTA	LOC115330479	2	9	6	0
AGGGAAATGGGAAACGTCCA	LOC120841400	6	85	0	7
AGGGAACACTGAACCGTTCT	LOC115331780	22	382	607	70
AGGGAACACTGAACTGTTCT	LOC115318691	0	91	79	4
AGGGAACGGAGGGAATGCAG	LOC8024435	12	66	125	41
AGGGAACGGCAGGTTACTCA	LOC8035019	41	473	388	61
AGGGAAGAGCTTCAAGACGA	LOC120850822	64	1044	1266	73
AGGGAAGAGGCGGAATATTC	LOC120842020	9	283	319	70
AGGGAAGATTCCCATGATGC	LOC115314234	0	25	8	13
AGGGAAGGGCGAGTCAGACC	LOC8040731	0	34	0	0
AGGGAAGGTTGGGGTACCTG	LOC8037792	0	31	41	0
AGGGAATACCAGAGTATCCA	LOC120844575	16	9	8	17
AGGGAATACCAGAGTGTCAA	LOC120847857	7	125	134	0
AGGGAATCGGATGATTCTGC	LOC120840795	268	86	82	162
AGGGACACAACAGAGATGAG	LOC115316345	19	371	584	28
AGGGACACGAGCGACCCCAG	LOC115328902	7	71	89	3
AGGGACAGCTGCTATCACTG	LOC120841717	6	121	139	16
AGGGACAGGCCGAAACCGTC	LOC8034284	0	10	0	1
AGGGACATGAAGACGCTGCT	LOC8024365	19	424	358	40
AGGGACATGCCAGTCAGCAT	LOC8052638	13	284	319	28
AGGGACATGTCGGCCGTCAT	LOC8052023	33	269	92	26
AGGGACCAATGCGAGTAGAG	LOC8030869	7	44	70	0
AGGGACCAGAACGACGAACT	LOC8029789	9	99	114	15
AGGGACCAGCAAGAGAAGAG	LOC8036172	13	305	198	14
AGGGACCAGCCAGCCAAGAG	LOC8032750	0	9	11	0
AGGGACGATGAACCCATCCA	LOC8031738	146	1099	812	143
AGGGACGCGAAGACTCATGA	LOC8030680	16	370	339	33
AGGGACGCGACGCTGCACTG	LOC120846341	53	23	56	37
AGGGACGGCGGCCCCTGGTG	LOC8034650	4	442	479	29
AGGGACGTTCAAGAGACCCG	LOC115331602	41	1560	1623	76
AGGGACTCGAGCAGGCCCAG	LOC8041345	0	0	0	0
AGGGACTGGTTAGCTGGCAA	LOC8039682	0	25	8	4
AGGGACTTCTGGACGTAGTA	LOC8051110	93	2080	2306	162
AGGGAGACAAGCCGACTGCT	LOC121837949	36	776	794	56
AGGGAGCCGCAGGCTTATCA	LOC115309576	98	190	80	76
AGGGAGCCGCGAGGTGCACT	LOC115325781	358	845	952	1315
AGGGAGCGCAGGGAGAAGCG	LOC8034260	0	71	55	0
AGGGAGCTAAAGATTCACTG	LOC8039287	62	119	108	96
AGGGAGCTGGTCCTTCCACC	LOC115314181	207	24	33	67
AGGGAGTAGTCACAGCCCAG	LOC8037733	24085	131012	122332	36472
AGGGAGTTGCAGACTTATCA	LOC115328095	41	727	766	46
AGGGATAACTACAGGATCTG	LOC115320641	14	0	19	12
AGGGATCGGCAGTCTAATAA	LOC8031094	23	200	298	13
AGGGATCTCCACAGGCTTGC	LOC115329126	21	363	607	49
AGGGATCTCCGCAGGCTTGC	LOC8036630	11	226	271	21
AGGGATGCTTGCGAGTAGGA	LOC120850197	1	186	154	17
AGGGATGGACACCTTTGATG	LOC120851186	9	24	118	40
AGGGATGGGATGGTCTCCCG	LOC8036137	14	164	96	7
AGGGATGTACGCCATTGGCT	LOC115311092	7	97	136	39
AGGGATGTGGCAGCATGATG	LOC115323280	17	254	275	8
AGGGCAAGATGGAAGAGGAC	LOC8034773	0	1	0	0
AGGGCAAGCTGGAGATTTCC	LOC120847354	21	149	189	5
AGGGCAAGGGGGAGCTGCGG	LOC8041518	0	16	0	0
AGGGCAATCAGTGCCTCCTT	LOC8035232	3	41	1	0
AGGGCACAAGATCAAGCAGG	LOC121833171	9	118	87	4
AGGGCACAGGCAGCCCATCA	LOC8032964	44	390	531	48
AGGGCACCCTCAGCACGAAG	LOC8027105	0	8	1	0
AGGGCACGGGTGGCGCGTCT	LOC8040971	22	814	671	83
AGGGCACGTGGCTTCTTCGT	LOC115319179	115	267	256	70
AGGGCACGTGGTCTCTTCGT	LOC115315856	25	155	292	6
AGGGCAGCAGAAGACCTATT	LOC8023865	64	57	71	89
AGGGCAGCCCTTACGCTGTA	LOC120836357	130	302	305	94
AGGGCAGCGACGACTATCTT	LOC8034582	3	40	90	8
AGGGCAGCTTGGTCTTGTAG	LOC8023354	92	686	998	75
AGGGCAGTAGTAGTCCGGAG	LOC115308457	9	346	370	28
AGGGCAGTCGGGACTACCAG	LOC120850568	0	0	17	0
AGGGCATCGAACGCCAGTAC	LOC8027969	9	28	92	10
AGGGCATCGTGGCCGACAAC	LOC8024846	2	24	87	0
AGGGCATGTCGCGAGTCCTT	LOC115327650	16	84	95	4
AGGGCATGTGTAGCATGTGG	LOC115326004	8	681	625	37
AGGGCATTCGCGCAGTTCTT	LOC115322791	260	457	484	229
AGGGCATTGTGGCCGACAAC	LOC120851027	0	20	1	0
AGGGCCAAAGGTACCGACGA	LOC8024781	24	51	3	1
AGGGCCACTTGGACGTGGTG	LOC8053586	0	91	41	2
AGGGCCAGAGGCTGTCAGAT	LOC115328407	6	0	4	0
AGGGCCAGGGCTGCGAGCAG	LOC8051356	6	12	0	4
AGGGCCAGTTCGTTGATATG	LOC120842712	0	173	73	9
AGGGCCATCATGGGATCCTG	LOC8036002	27	51	31	4
AGGGCCATCCGCGACACCTG	LOC8052522	37	136	103	26
AGGGCCATCCGCGTCTACCT	LOC8027720	322	7667	8779	451
AGGGCCCAAGAGGAAGAGGC	LOC121835444	2	22	48	13
AGGGCCCAGATCATGCAGAA	LOC8037366	13	73	27	14
AGGGCCCGGAGGCCTAGGAT	LOC8042705	21	114	103	9
AGGGCCCTCCCAGACCAGAC	LOC120838030	0	0	0	0
AGGGCCGACGAAACACCGGG	LOC121833282	71	12	28	28
AGGGCCGCAGGGGCCTCTGG	LOC8043177	6	55	46	7
AGGGCCGGCCAGATTAACAG	LOC120836896	0	15	51	0
AGGGCCGTGAAGGCAGCCCA	LOC8041877	7	71	80	15
AGGGCCGTTGGGACCCTCCA	LOC115310110	2	170	138	2
AGGGCCTCGACCATCTAGAA	LOC115321486	0	103	137	15
AGGGCCTCTGGTGATGTGGT	LOC8039829	55	312	302	32
AGGGCCTGTGACCTACGGTG	LOC8034742	0	29	51	0
AGGGCGAAGGATGTTTACCG	LOC8053876	106	29	114	33
AGGGCGAAGGCCAGGTACTG	LOC120841385	5	27	28	23
AGGGCGACTCAGCTTCAGGA	LOC115316316	7	18	2	14
AGGGCGCCACCGAACGGACC	LOC115331720	39	141	236	17
AGGGCGCCGGGACTCGACAG	LOC8043364	6	68	66	17
AGGGCGGCATCGATGCTGTT	LOC120848101	16	415	300	27
AGGGCGGCGTCAGAAGAAAC	LOC121836527	5	204	182	7
AGGGCGGCGTCGATGCTGTT	LOC115317645	1	59	47	31
AGGGCGGTAAGAGGCAAGAA	LOC8023196	47	4	49	7
AGGGCGGTCAAAGCAAAGAC	LOC115308514	12	78	68	8
AGGGCGGTGCCGGCGATGAT	LOC120837987	18	461	521	38
AGGGCGTGATAGGAGATGCG	LOC8035496	13	215	230	47
AGGGCGTGCTTCATCATCTC	LOC115329222	141	943	796	272
AGGGCTATGGAGTATCCTCA	LOC120843733	2	27	96	71
AGGGCTCAAAACATGCTGAG	LOC8028653	16	33	17	6
AGGGCTCAAGAAGATCTGTG	LOC8027714	5	11	0	9
AGGGCTCCACCATCTTGCAA	LOC8052379	15	163	89	15
AGGGCTCGAGGAGTGGGATG	LOC8038157	0	34	68	8
AGGGCTCGAGTAGCCGCCGA	LOC120843055	20	212	181	10
AGGGCTCGGACGGAAAACCT	LOC8023655	2	202	262	7
AGGGCTCGGTTGGACAGGTG	LOC8035183	0	63	75	1
AGGGCTGATGAGCAAAATGA	LOC120837754	5	341	212	12
AGGGCTGGGACACTGCCACG	LOC121838382	0	93	102	19
AGGGCTGTTTGGCTCGATGG	LOC8030476	22	399	488	87
AGGGCTTCCAGGGTTTGATG	LOC8034930	1	0	0	0
AGGGCTTCGGCGGCCTGTAC	LOC8043154	3	257	150	17
AGGGCTTCTCGCACTGTCCA	LOC8024616	0	48	41	0
AGGGCTTGTGCTGATCGCTC	LOC121834774	271	1935	2268	390
AGGGCTTTGGCAAGGATCAC	LOC115325120	1	178	150	30
AGGGGAAAAAGATGATTTAA	LOC115329803	115	945	1206	130
AGGGGACGGGGAGACCTCGG	LOC8053393	6	20	0	12
AGGGGAGAGAAACCCAAGAG	LOC120838854	8	417	351	48
AGGGGAGAGTGGAGAACCCA	LOC121833088	28	16	38	11
AGGGGATGCCATTCCAAGTT	LOC8026329	8	162	134	13
AGGGGATGGAAATCTACTGG	LOC8041879	0	20	0	0
AGGGGATGGAGCGCCTACTG	LOC115324762	10	24	38	6
AGGGGCAAGTCGGACACCAA	LOC8039463	18	85	42	20
AGGGGCACGCAACAATGTAA	LOC121835247	67	109	154	20
AGGGGCACTGGGTGGTCCAG	LOC120836809	0	0	6	0
AGGGGCACTGTCCCGTCTTC	LOC121833992	155	3517	2573	242
AGGGGCAGCCCCGAAGAATC	LOC121833930	93	220	133	32
AGGGGCAGGGGTGGTGGCCG	LOC120840587	132	1308	1402	175
AGGGGCAGTAGCAACACTGG	LOC115326957	2	13	13	6
AGGGGCATGGGCTGCCTCCT	LOC115328264	108	1292	1690	136
AGGGGCCGGAAGATCTGCAG	LOC8032558	0	194	193	5
AGGGGCGAGGCGCAGAACCT	LOC115327490	5	314	393	13
AGGGGCGCACAGGCACTGGT	LOC8032740	9	488	464	43
AGGGGCGCCTGGCCCCCCGG	LOC115326359	6	0	0	11
AGGGGCGGTGCCCTGCTACC	LOC8041650	165	2996	4110	269
AGGGGCTGCAGCGGGGACCC	LOC121837511	32	14	78	12
AGGGGCTGGCGTACTCTCCA	LOC120841468	96	272	222	193
AGGGGCTTGGTAAAGTTTCC	LOC121837165	26	531	479	41
AGGGGGATGTGAAAACAAAC	LOC115321692	0	27	48	0
AGGGGGCAGGCGACCTGCAG	LOC115326884	30	996	917	54
AGGGGGCAGGGTAATCTCTT	LOC8038771	7	298	141	27
AGGGGGCCAAGGGGCTGAGG	LOC8052199	50	625	454	30
AGGGGGCCCCACGCCAGAGG	LOC8032391	0	0	0	0
AGGGGGCGGGGCTCCAGCGG	LOC121835258	2	384	146	1
AGGGGGGAGGGACCCACCTG	LOC8032616	218	36	38	76
AGGGGGGGGGCGGCGCCGGG	LOC8037522	0	55	56	7
AGGGGGTGGTCCCGCAAACC	LOC115319457	6	92	75	18
AGGGGTAATATGAAAGAATT	LOC121838504	0	0	0	0
AGGGGTCGGCCATCATCAGA	LOC120836471	30	204	223	7
AGGGGTCTTGGCAGCCCCTG	LOC120835946	5	195	174	9
AGGGGTGCTGGGAGAGACCA	LOC8033946	3	121	68	2
AGGGGTGGTCCAAAGAAAAT	LOC120844101	29	48	81	6
AGGGGTGTACTGAGATGCCA	LOC8035851	0	0	6	0
AGGGGTGTAGTCTCCCACAC	LOC115333010	0	26	0	0
AGGGGTTGGTCCGCTCACTT	LOC8038275	0	19	6	0
AGGGTAACGGGGCGGTCCCT	LOC121833088	15	146	157	15
AGGGTAAGGACGGTACATAA	LOC115332835	40	252	207	3
AGGGTAATGTAGGAATTGTC	LOC121835113	91	109	119	9
AGGGTACAGGCCGAGGAGCT	LOC115320464	0	0	0	13
AGGGTACGGACCAACGGCTG	LOC120842799	0	0	0	1
AGGGTACTCTGAAGCCACTG	LOC8027948	50	244	149	47
AGGGTACTGTACACTGCCCA	LOC8035432	3	53	10	4
AGGGTACTGTCTTCTGCCCA	LOC8041367	14	127	164	9
AGGGTACTTGGGGTCAGGAC	LOC8036468	10	130	160	26
AGGGTAGTAGAGCTGCTCCC	LOC121833300	8	104	15	20
AGGGTAGTGGAGAACTCCTT	LOC115310036	15	75	66	8
AGGGTCAAGCATGTTGACAA	LOC115328432	0	67	36	14
AGGGTCACCGAGGCACCCAG	LOC8030311	0	36	54	4
AGGGTCAGGATCGGTTTCGT	LOC115325396	30	513	547	44
AGGGTCAGGCGGACAAGCTG	LOC120847715	19	164	380	39
AGGGTCAGGTGGGCCTGCTT	LOC8036083	0	0	13	4
AGGGTCATCTGGGCATGCTT	LOC8028651	109	1286	1211	96
AGGGTCCAGGTGACGCGAGG	LOC115319221	284	768	649	364
AGGGTCCCGGAACACCACCT	LOC8030767	6	482	465	21
AGGGTCCGCAAAGAGTTCCC	LOC115322492	0	34	19	0
AGGGTCCGGAAAGAGCACCA	LOC8025578	18	581	416	23
AGGGTCGAAAGACGACGTAG	LOC8033124	54	194	172	55
AGGGTCGAGTCGGACACCTT	LOC8035080	0	55	46	0
AGGGTCGCGCAGGTATTCGG	LOC8028895	151	113	78	84
AGGGTCGCTGAGGCGCTAGT	LOC121047185	0	1	30	6
AGGGTCGGCAGGGCCCTGGT	LOC8038717	0	173	139	21
AGGGTCGTGTCAGTCAGGCC	LOC8053856	3	0	18	0
AGGGTCGTGTTTGGTGACGG	LOC115327438	29	189	236	14
AGGGTCTCGCCCAGGCGCCA	LOC8044060	0	39	0	1
AGGGTCTGCTGAAGCAGGTC	LOC115320481	3	74	88	16
AGGGTGACGTTGATGAACCC	LOC8026339	0	45	57	3
AGGGTGATGAAAAAACGGAA	LOC121837339	26	376	523	65
AGGGTGCACGGCAACTTCTG	LOC8023648	0	1	0	0
AGGGTGCAGAGAGTAACTTT	LOC115328413	22	737	453	45
AGGGTGCCAAGCCAACACCG	LOC115316423	58	1091	1162	49
AGGGTGCCCACTAAAAAAAC	LOC120847011	0	2	0	0
AGGGTGCCGAGGGTGCGGGG	LOC120838002	96	12	7	187
AGGGTGCCTCAGAGCCGAAA	LOC8024298	35	872	1114	52
AGGGTGCGGGGGATGAGCCC	LOC8041101	0	16	0	0
AGGGTGCTGTGGTACAACTG	LOC121835800	0	14	0	5
AGGGTGGAGCAGATCGACTC	LOC8032980	7	63	39	72
AGGGTGGCCGGCACAATCTC	LOC8043970	1	0	0	3
AGGGTGGCCGTCGACCGGTC	LOC8032835	31	147	159	50
AGGGTGGCCTCCACCGCCCG	LOC8041305	0	0	17	0
AGGGTGGCGAGAGCAAGCTG	LOC8044025	13	219	235	4
AGGGTGGCTTTCACCAGTGG	LOC8038806	0	0	0	0
AGGGTGGGGAGGGGCTCGTT	LOC121834723	1613	620	675	2399
AGGGTGTCGTAGATGATCTT	LOC8043839	0	27	59	14
AGGGTGTCGTATACCGACTT	LOC120840308	72	455	443	22
AGGGTGTCTCTAGTCCACTC	LOC8030332	0	34	34	63
AGGGTGTTCCAGCCTCAGCA	LOC121836624	0	45	35	7
AGGGTTATGACACCCTTCCC	LOC120840834	16	154	133	48
AGGGTTCGTGCTGGCGGAGC	LOC121833110	15	148	305	9
AGGGTTCTTCAAGACCGCGT	LOC8023151	3	3	44	18
AGGGTTGAAATACTATGACG	LOC120845949	12	380	311	37
AGGGTTGTGGAGGTCCGACT	LOC120842230	1	19	56	8
AGGGTTTAGGGCAGCATTCC	LOC121833337	109	381	646	163
AGGGTTTGGAACCCAAACCA	LOC8039731	8	38	11	6
AGGTACAAGTGCGTCTTCTG	LOC121046907	19	25	78	16
AGGTACACCTGCGACATCTG	LOC8028811	206	453	416	318
AGGTACACGGACACTGTCTG	LOC115314102	48	103	67	9
AGGTACCGGCACACGACGTG	LOC8038194	5	25	25	0
AGGTACGACGAGCTGCTGCC	LOC8027650	10	110	123	7
AGGTACGAGGGTCCCATACC	LOC8029415	139	2179	2112	226
AGGTACGCTGTGGAGTTGTT	LOC8043758	5	164	165	11
AGGTACGTAATCAAGCCACC	LOC120842488	22	37	16	8
AGGTACGTAATCAAGCCACT	LOC120840408	0	35	54	4
AGGTACTAGCGGCTTTACCT	LOC8042691	0	20	36	0
AGGTACTGGGGCCAGTCCAG	LOC8039378	11	82	128	9
AGGTAGAGAGAGGAGCTGTA	LOC8040832	7	255	151	29
AGGTAGAGCAGCACCCATAC	LOC115316981	16	486	483	34
AGGTAGCAGCGCAATAACAC	LOC120843954	34	139	156	8
AGGTAGCGCCTATTCAGGAA	LOC115316681	4	203	301	21
AGGTAGCGTCATGTCCCTAG	LOC8037665	34	701	511	77
AGGTAGCTCTCATCCCGAGA	LOC115319455	7	140	125	10
AGGTAGGGCAGTCTTTGATT	LOC115330370	23	612	518	16
AGGTAGTGTCCGGAACAGGT	LOC8053401	46	20	0	16
AGGTATCCTAAGGAAGTCCA	LOC121835310	274	232	227	158
AGGTATGGAAACTCCGCCCC	LOC120843145	322	733	617	103
AGGTATGGCTCCATATGATT	LOC115315610	13	221	174	31
AGGTATTAAGGCTAGCATAG	LOC121836605	3	93	24	5
AGGTATTGCTTGGGACGCCA	LOC120839761	12	283	350	25
AGGTCAAACGGGATTAGCAT	LOC115323227	9	126	245	30
AGGTCAAAGCCGAGGCAGCC	LOC8027434	70	0	86	73
AGGTCAACGTAAATAGTGTA	LOC8040623	21	489	392	5
AGGTCAAGAAGGTCTTCAAG	LOC8029061	0	0	35	4
AGGTCAAGACATGGATCAAC	LOC8025297	12	220	408	18
AGGTCAAGACGTGGGAGACG	LOC120839801	26	466	576	54
AGGTCAAGGAAGTGGCACCA	LOC8039808	1158	1143	996	1556
AGGTCAAGGAGTTCCTCGAG	LOC8043758	0	321	302	23
AGGTCAAGTCGCACCACATC	LOC120843459	713	795	741	197
AGGTCACAGATAGGAATTGA	LOC120849604	115	10	6	21
AGGTCACCAGGACCCCGTTC	LOC8053502	0	17	5	4
AGGTCACCGCCACTATCGTC	LOC8031737	687	249	249	148
AGGTCACCGGTGGACTTCTG	LOC8050504	186	181	262	164
AGGTCACTCGAACCTTTCTG	LOC121834272	0	189	266	6
AGGTCAGCAATGTCTCGATG	LOC8042898	0	1	17	0
AGGTCAGGGAGTGAACAAGG	LOC115319407	4	146	119	3
AGGTCATCAATGCAGCACAG	LOC8040316	6	137	101	60
AGGTCATCGAAGGGCTGCTC	LOC8040488	0	59	13	10
AGGTCATCTACTGCCTCCTG	LOC8039848	4	60	286	10
AGGTCATGTGGAGCAGGGTG	LOC8030863	39	179	238	33
AGGTCATTCTGAGCCTGGTT	LOC115311763	99	3509	3401	104
AGGTCCAATTCCATGAGCGC	LOC121835619	116	342	295	110
AGGTCCACGCAACTGATGGA	LOC8031144	29	285	464	41
AGGTCCACGCTCGGGAACAG	LOC8033634	10	3	26	69
AGGTCCACGGTCGCAAGGTT	LOC121835623	52	112	105	28
AGGTCCACGTACCACTTGCT	LOC8038967	48	81	44	58
AGGTCCACGTAGACCGCCCG	LOC8028862	2002	3003	4375	1093
AGGTCCAGGAGCCCCAAGTT	LOC8024637	0	19	20	3
AGGTCCAGGGGCTCGGTCAG	LOC115328279	6	15	9	29
AGGTCCAGTCGTACCCGACG	LOC8032949	0	0	0	0
AGGTCCCCCTGGGCCCCACA	LOC8050514	11	237	239	16
AGGTCCCCGATGGCCGACTG	LOC115332652	54	339	336	67
AGGTCCCTGTGGATGATGGG	LOC120848771	0	0	0	0
AGGTCCGAACAGACGCAGGA	LOC8040945	13	217	368	21
AGGTCCGAAGCCGGGAGGAC	LOC8023660	33	329	388	53
AGGTCCGAAGCGGTGGCCCA	LOC8031520	11	13	40	3
AGGTCCGACCGGGGCGACCT	LOC8043957	442	5220	6008	796
AGGTCCGACGCACGGCAGTT	LOC115330777	27	223	297	41
AGGTCCGACTGGGATTGGCA	LOC8039036	45	143	175	46
AGGTCCGAGCCCTGGTGCGC	LOC8052920	0	0	0	12
AGGTCCGCACCCCACCGCCC	LOC8039222	10	446	456	20
AGGTCCGCGGGTCTCGAGAT	LOC8039503	9	0	19	8
AGGTCCGGCAGGGGCAACTT	LOC121835303	39	114	129	45
AGGTCCGGCGACGAGATTCG	LOC120841800	8	64	26	30
AGGTCCGGGAGGAACTGCCC	LOC8044022	47	877	798	86
AGGTCCTCGAAGGAGGCCAG	LOC8052246	6	201	227	5
AGGTCCTCGAGCGAGGCCTG	LOC120836110	5	5	0	7
AGGTCCTGGACTGCCTGCCT	LOC8038979	14	151	90	3
AGGTCCTGTAGCTTCTGGAT	LOC8032554	0	4	10	2
AGGTCCTGTCCAGGGCCAGG	LOC8043018	0	39	17	7
AGGTCCTTGGGCGCGAACTT	LOC8040188	20	214	163	6
AGGTCGAACTTGCCCGGCAG	LOC115330729	0	9	19	0
AGGTCGAAGTAGAACAGGTA	LOC8052039	2	5	47	5
AGGTCGACAAAGACCGCCCG	LOC8026030	0	10	18	4
AGGTCGACGAAGACAGCCCG	LOC8043863	22	176	160	11
AGGTCGACGCTGTGCCTGAC	LOC121834639	8	177	122	46
AGGTCGAGAAGGGACCCAGG	LOC8025772	27	442	775	46
AGGTCGAGAAGTAGGAGCAG	LOC120841641	0	149	100	11
AGGTCGAGCAAAGGCAACAT	LOC115320819	0	0	0	0
AGGTCGAGGCTCGTACCTCA	LOC121834872	18734	4209	4675	7527
AGGTCGATCTGGATCTCGGG	LOC8053589	5	41	51	8
AGGTCGCAAGGCAGTCTGCC	LOC120841261	22	286	249	26
AGGTCGCGCAGACACCGATG	LOC115333206	9	32	22	15
AGGTCGCTCACCCCCCCCAC	LOC120850874	6	69	126	1
AGGTCGCTGGCGCATCTCGA	LOC115323221	159	124	106	97
AGGTCGGAGCGAAGTCGATG	LOC8050878	113	37	49	36
AGGTCGGGCAGGACGCCCTG	LOC8042303	0	29	37	24
AGGTCGGGGAGCACCCGGCC	LOC8041813	0	149	93	14
AGGTCGGGGGTCAGGTGGCG	LOC121833517	34	47	39	2
AGGTCGGGGGTCGGGTGGCG	LOC115329989	9	25	85	21
AGGTCGGGTATCCTCCGCGG	LOC8053589	48	202	167	49
AGGTCGGTCTCTGCTCTGCA	LOC121834680	20	601	755	38
AGGTCGGTGGCAGGCTGCCT	LOC8050534	5	82	145	2
AGGTCGTGAAGGTCGTGAAG	LOC8026659	591	1326	1548	777
AGGTCGTGTCTAAAATCGAG	LOC120847800	58	24	75	29
AGGTCTACACCCATAAAGGA	LOC115323308	0	77	141	20
AGGTCTACGGTCACCAGATT	LOC120836271	0	0	33	0
AGGTCTCAACGGGCACATCA	LOC8036975	13	101	80	3
AGGTCTCCGAAGTTCGTGAG	LOC115309437	18	470	568	30
AGGTCTCGACCAACTCCATC	LOC8031463	0	10	18	2
AGGTCTCGCCACGTACTGAC	LOC8043799	19	273	344	41
AGGTCTCGGAGAGGCAGCGG	LOC8030475	66	44	149	18
AGGTCTCGTGGATGACCTTT	LOC120842946	12	289	341	18
AGGTCTCTGGAACACATCCA	LOC8024966	0	100	143	10
AGGTCTGACAAGGATCCTCG	LOC8042427	7	151	133	0
AGGTCTGAGCGAGGGCCCTA	LOC8037624	56	74	55	21
AGGTCTGCCTTGGCCCAATA	LOC115326480	3	112	114	21
AGGTCTGCGAACGACTGTGC	LOC120836255	44	161	148	95
AGGTCTGCTCGATCCGGCAT	LOC8042174	1	144	259	11
AGGTCTGCTGCCATCCCATG	LOC8030729	0	48	72	5
AGGTCTGGCTGTGGCCTCCA	LOC120844672	3	140	66	21
AGGTCTGGGGCCGCCCCTGC	LOC8033543	4	38	13	4
AGGTCTGTGTCGGGGCTCTG	LOC8032742	775	623	572	86
AGGTCTGTTTGGCAGCGTGG	LOC8032063	0	0	13	0
AGGTCTTCGGCAGAACCAGT	LOC8035776	4	50	32	5
AGGTCTTCTGACACAAGACC	LOC120845214	2	199	146	6
AGGTCTTGATGACGCACAGG	LOC8035684	16	167	183	11
AGGTCTTGGGACGTCACCGT	LOC120847387	30	1509	1685	97
AGGTGAAAGCGGGTGTCAGG	LOC115326524	54	470	281	28
AGGTGAAATGCCGCAGTCCT	LOC115313250	68	1279	1267	83
AGGTGAAGTGCCGCAGTCCT	LOC8026543	7	93	38	4
AGGTGACATAGGAGGGGGCT	LOC115327013	16	268	125	16
AGGTGACCGTGGAAGAGCTG	LOC8027716	42	728	856	96
AGGTGACCTCTGGCCTGCTG	LOC8053723	0	0	0	10
AGGTGACCTTCAACACAAAG	LOC120845771	16	22	0	197
AGGTGACGGAAGGATCTTGG	LOC115332249	89	816	1146	73
AGGTGACGTTGTGAGGCCAG	LOC8035849	1	22	10	14
AGGTGAGACAGGGCTCTCGG	LOC120846903	17	27	108	6
AGGTGAGTCTTCACCACCTC	LOC8024621	40	264	282	68
AGGTGATCAGCGAACTCAAG	LOC8035832	31	98	109	24
AGGTGATGCAAGTTCTTCAG	LOC8027193	15	85	14	15
AGGTGATGCTGCGGGTTCAC	LOC120837051	57	183	230	56
AGGTGATGGGCGGTCCGGCG	LOC8030749	198	1111	912	107
AGGTGATGGGGCTCATGCTG	LOC8028252	9	133	205	10
AGGTGATTCACAAAAGTAGA	LOC120849657	21	279	358	13
AGGTGCAAGGGCAGGCCTAT	LOC8037624	8	64	103	36
AGGTGCAGAGGCGATCACGT	LOC8026473	7	21	87	8
AGGTGCAGATCAGTCCGCAA	LOC8052123	0	91	135	5
AGGTGCAGCAGAGGACGCAG	LOC8035187	0	0	0	0
AGGTGCAGCGAAGAGAGCCA	LOC8041520	51	254	252	40
AGGTGCAGCTACAACAACTG	LOC120840795	17	374	226	41
AGGTGCAGGGGCGAGTGGTG	LOC8050794	38	340	189	41
AGGTGCCGAGTACTCAACCA	LOC8052101	32	373	240	7
AGGTGCCGGGGAGCTGGGGT	LOC8026833	5	36	43	0
AGGTGCGATTTCGACCACCG	LOC8031790	67	2652	2871	140
AGGTGCGATTTCGACCACTG	LOC120837978	1060	7353	9623	493
AGGTGCGGGCAGGAACAAGT	LOC8035340	7	222	76	0
AGGTGCGGGGTCAGCGGGAG	LOC8033515	22	303	245	28
AGGTGCGGTGTCCCAGGCCT	LOC120849059	5	77	76	10
AGGTGCGTCTTCACCACCTC	LOC120844245	13	33	65	22
AGGTGCGTTATACCGGAACT	LOC121835252	39	222	223	6
AGGTGCTCTACGTCATGGTG	LOC8024474	8	57	127	2
AGGTGCTGGAACAGCTGACG	LOC120841785	0	0	0	0
AGGTGCTGTGGGGGGCCCTG	LOC8035197	0	54	13	0
AGGTGGACAGTGGGCGCTGC	LOC8033856	96	66	41	61
AGGTGGACATCTCCGCTGAC	LOC120836883	14	171	186	11
AGGTGGCACAAGACAGAACT	LOC115311463	0	59	0	8
AGGTGGCCACAGGAGAACAG	LOC8041000	8	0	27	8
AGGTGGCCAGAGCCATGATG	LOC120850544	0	86	32	0
AGGTGGCGGGAGGAGACGTG	LOC120838000	22	126	231	91
AGGTGGCTCACAATTACATG	LOC115314381	0	17	55	29
AGGTGGGCCGGGGGAGGGTC	LOC8026490	14	47	52	10
AGGTGGGGTGTGGAAGGTCA	LOC8028751	13	17	7	44
AGGTGGGTCCAGGCCGAAAT	LOC115331776	43	753	775	45
AGGTGGGTGGCGAGCAGCCT	LOC8024394	12	270	146	16
AGGTGGTGATCAGAGCATGG	LOC8032552	10	682	669	40
AGGTGGTGGAAGAACAGACT	LOC8033730	13	65	65	0
AGGTGTCCGAGAGTTCAGTG	LOC8026765	17	332	356	17
AGGTGTCCTGGAGCCGGAGG	LOC8023540	24	317	376	39
AGGTGTCGGGGAGACCTTCG	LOC8051174	4	96	111	0
AGGTGTCGGTCTTGTTTGGG	LOC120842061	65	54	44	12
AGGTGTGACCTCTCCGATGA	LOC120843617	7	67	121	19
AGGTGTGCCAGGAACTTGAA	LOC8035425	76	481	704	53
AGGTGTTATGGAGACATCTT	LOC8031111	2037	8238	9730	1062
AGGTGTTCTTGAATTTAAGA	LOC8050590	0	0	40	0
AGGTTAAGCCGGGAGTGCTG	LOC8033649	0	53	25	8
AGGTTACTGTATGTGGAGAT	LOC121836675	4	48	154	11
AGGTTATGAGCCAAAGTACT	LOC8053879	1	0	0	0
AGGTTCAAGATCAGGCGGTG	LOC8051106	13	109	71	717
AGGTTCAAGCAAGTGCCGTC	LOC115323609	103	455	381	57
AGGTTCAAGCGGCCTCCTGA	LOC115324721	9	235	218	15
AGGTTCAATGCAGCCTCGGG	LOC115327537	163	30	37	84
AGGTTCAGCGAGAGAGAACC	LOC115318382	24	274	444	16
AGGTTCAGGGAAGACCACTT	LOC8023354	30	1137	1184	27
AGGTTCAGGTGTGGTCAGCA	LOC8040955	0	55	127	10
AGGTTCAGTGAGGAGAACGA	LOC121838474	5	195	85	24
AGGTTCATCGAATCTTACAG	LOC8052041	27	878	874	64
AGGTTCCAGCGGGTGGCCTC	LOC8037998	75	74	146	68
AGGTTCCCGGGCCTGTTCCA	LOC8028712	74	215	360	71
AGGTTCCTTTATGTGGAAAT	LOC115310036	3	24	54	9
AGGTTCGCCAACACCATTAT	LOC8030312	160	1942	2049	141
AGGTTCGCGGCTACCCTCCA	LOC8035647	0	0	0	0
AGGTTCGGATGTGGGGTCCC	LOC8053530	11	215	301	19
AGGTTCGTATCGGACATCAA	LOC8039806	0	1	0	12
AGGTTCGTCAGTGGCGACCT	LOC120849093	103	2799	3334	182
AGGTTCGTCGACATCATCAT	LOC8051675	23	711	933	79
AGGTTCGTGGAGCGCAACTA	LOC8023423	4	78	89	10
AGGTTCGTTCGGCCAGCCCC	LOC115309003	168	582	630	91
AGGTTCTGGAGCACATTCCT	LOC8052115	21	33	31	9
AGGTTCTGGGAGCCACCCCG	LOC8030783	9	26	51	0
AGGTTCTGGTTGGACCAGTG	LOC8031122	0	18	0	10
AGGTTCTTCTGGAACTCCAC	LOC120844739	41	0	0	45
AGGTTCTTGTACACCTTATT	LOC115315831	0	101	104	20
AGGTTGAGACAAGTGAGCCC	LOC8052406	11	71	31	10
AGGTTGAGGAGAACTTCCAG	LOC115329521	158	186	155	60
AGGTTGATGCACCGGTGGAA	LOC121835317	62	1484	1517	129
AGGTTGCCCGAAGACGACAA	LOC121046498	2	32	33	6
AGGTTGCTCGGAAACTGCGG	LOC115331882	11	1	1	19
AGGTTGCTGGGAAGGGTCCA	LOC8039660	0	32	11	0
AGGTTGGAGGTCGACAGGTG	LOC8024917	0	71	58	16
AGGTTGGCGCTGGTATGCAA	LOC8039590	1	0	0	0
AGGTTGGCTTCAGCCTGACG	LOC8052318	0	0	0	0
AGGTTGGTGCGTGGAGGATT	LOC121836646	575	2	12	1336
AGGTTGTAGAGGAGGATGAA	LOC115328747	51	229	263	68
AGGTTGTATGTGTGGCCTGC	LOC115319251	0	12	7	0
AGGTTGTTGCTGGTAGTATG	LOC115313062	16	134	99	1
AGGTTTAGAAAAGTCGGAGT	LOC8041994	57	53	48	15
AGGTTTCAGCGTTCCGTCCA	LOC121048693	1	48	6	0
AGGTTTCAGGATGTACTTAC	LOC115330506	0	121	134	15
AGGTTTCCGGAGAACAAATT	LOC8032629	4	35	110	9
AGGTTTCCGGAGAACAGATT	LOC120836688	2	18	52	5
AGGTTTCCTTGTGTTCCTCA	LOC115327260	47	526	626	45
AGGTTTCGGGAGATCCGTGG	LOC8026428	3	33	21	0
AGGTTTCTAAAGGGGCCAGA	LOC121836715	12	143	145	13
AGGTTTCTCTGTGTTCTTCG	LOC115309421	27	83	252	19
AGGTTTGAAAACATCACTCT	LOC115331473	0	35	0	11
AGGTTTGAACTATGTCACCA	LOC115327957	8	110	81	17
AGGTTTGAGAAAAAACTGAA	LOC120846292	9	183	52	13
AGTAAAAAGATCCCAACCAA	LOC115330462	4	23	12	0
AGTAAACTCGAGAGCCTTTG	LOC120842764	3	43	66	1
AGTAAATGTACAACAGGCTG	LOC8028084	8	10	1	6
AGTAAATGTCCAGAATCCAT	LOC8029176	64	1217	956	87
AGTAACCGATACAACAGCCG	LOC120848115	1	49	77	0
AGTAACGCTGCGGGGAACAG	LOC8027313	2	1	0	0
AGTAACTCGGAGACTCGCCG	LOC8040661	1	0	2	7
AGTAACTGTTGAAGAGAACT	LOC120842521	60	1637	1684	114
AGTAACTTGAGCAGCCACGT	LOC8023555	21	359	383	51
AGTAAGAACCGAGTCCCGAT	LOC115316932	85	188	137	91
AGTAAGAGCAGAACTTGCAG	LOC115330689	39	55	24	4
AGTAAGGACTGAGCACCTCG	LOC115314105	7	79	140	4
AGTAAGGTGCTAGACTGACC	LOC8030014	13	152	156	29
AGTAAGGTTTCCCTGAACCG	LOC120849488	78	730	637	52
AGTAATGGGCGAGTGTTTCA	LOC115327566	26	49	25	2
AGTAATTTCGAGCTCACTCA	LOC115310916	10	0	25	0
AGTACAAAGGGACTTCGAAA	LOC8027206	0	131	92	6
AGTACAAATTCCAAGGAAGG	LOC120846929	10	107	85	13
AGTACAAGAGGATCGATATC	LOC8037618	176	735	766	56
AGTACAAGCGCGAAATCGAG	LOC120844567	2	13	8	2
AGTACAAGGCAGCGGCCGTC	LOC121835070	0	57	40	11
AGTACACGCTGGCCAAGATT	LOC8043258	3	108	46	4
AGTACACGGGCAGCTGGTAG	LOC8027161	34	78	47	34
AGTACACTGTTGTGAACTTG	LOC120841833	99	3453	3630	131
AGTACAGAAAAACCAAAGAT	LOC120848593	7	261	268	14
AGTACAGCGGGCACGACCAG	LOC8053375	66	51	39	57
AGTACAGGTTGGCGAGACAG	LOC120837761	0	20	7	0
AGTACATGCGGTCTAGGGAC	LOC8043247	80	281	441	28
AGTACATGCTTCCTCATGAT	LOC120846911	21	59	1	16
AGTACATGGACGCTGCGTAG	LOC8023365	352	4207	4265	357
AGTACATGGGTGCCAGGGCT	LOC8032970	24	23	91	16
AGTACATGGTAGGCCTAACC	LOC115318895	26	234	325	43
AGTACCACAGGTACTACCAG	LOC8033768	1	0	25	0
AGTACCAGAAGGTGAAACTC	LOC121833498	34	174	223	5
AGTACCAGGAACCACAGAAG	LOC8033187	225	128	21	138
AGTACCCAGGGATTCACATG	LOC115309756	5	16	5	8
AGTACCCGGGGCCCTCCTAG	LOC115320387	0	0	0	0
AGTACCGATTCGACCGTGCC	LOC8038114	2	308	353	14
AGTACCTATGGAATAGCAGG	LOC115320871	10	75	78	6
AGTACCTCAGGCAAATCGAG	LOC121837186	11	93	162	10
AGTACCTCAGGGAAATTGAG	LOC8041869	0	147	203	13
AGTACCTGGACGGCTACGAC	LOC8024767	0	0	0	0
AGTACCTGGTCAGACGATAG	LOC115312659	6	102	131	6
AGTACCTTCAAGTACAAAGG	LOC115322303	0	215	193	2
AGTACCTTCAGGGCCAGGTG	LOC8034605	0	0	0	0
AGTACCTTGGTGGGCACGTA	LOC120847440	37	62	60	95
AGTACGACGAGTACAGGCAG	LOC120848768	11	108	37	10
AGTACGCAGGCAGGCCTCCC	LOC120842143	47	114	157	11
AGTACGGAAACGATACTATA	LOC8037176	118	254	270	41
AGTACGGCAATCGTGAAGTG	LOC115309908	5	104	143	0
AGTACGGCGAGACCTTCTAC	LOC8029131	0	28	36	11
AGTACGGCTCAGGATCCACC	LOC8052190	4	106	93	7
AGTACGGGTGTTCTTAGATG	LOC8052457	39	142	277	15
AGTACGTCGATGGTGATACA	LOC8034234	94	443	470	112
AGTACTACCTCTACCCGCAG	LOC120838994	15	13	14	29
AGTACTACTTGCAGAAAAAT	LOC115311541	17	118	53	9
AGTACTAGTAAGAAAAGGGC	LOC120844553	0	98	36	17
AGTACTCAATGCATCCACAA	LOC120839491	13	100	18	10
AGTACTCATTGTATCAATGA	LOC121045532	1	47	42	0
AGTACTGAATGCCAACGTCA	LOC8050917	73	176	369	166
AGTACTGACGGTGCCTTCGA	LOC8042230	0	0	0	3
AGTACTGATAAAGTAAGTGA	LOC8036640	21	121	85	47
AGTACTGGAAGGGGCACTAC	LOC8024578	0	36	82	4
AGTACTGGACGCATTTCGAC	LOC8031914	0	0	0	0
AGTACTGGACGTGATACAGG	LOC8051641	0	0	0	0
AGTACTGGCGGAGGGTCGGG	LOC8024278	3	42	24	2
AGTACTGGTCTCAGCGTCCC	LOC8050917	60	715	601	81
AGTACTGTGAGCTCTATGAA	LOC120844199	34	315	364	59
AGTACTGTGAGCTTTATGAA	LOC120844201	0	90	44	13
AGTACTTGATGATGTTCGGA	LOC115315482	14	215	330	63
AGTACTTGATGATGTTTGGA	LOC8026572	9	113	157	21
AGTACTTGGGAGCTCTTTCT	LOC8034968	21	45	51	4
AGTAGAAGCTCAGCTCGCCG	LOC121837250	4	170	90	12
AGTAGAATAGAAAAAAGTAT	LOC115312201	0	117	101	22
AGTAGACACAGAGGTTCAGG	LOC8026610	20	98	73	33
AGTAGACACAGAGGTTCAGT	LOC120849567	104	335	385	315
AGTAGACAGAGTGTCTTTGA	LOC120849232	14	104	114	8
AGTAGACGAGGCACATCCCT	LOC115330843	4	16	0	5
AGTAGACTGGAAGAATTCGT	LOC8040615	127	434	565	100
AGTAGACTTCTGGCCTCCTG	LOC121832869	19	375	307	59
AGTAGAGAAGCAGCCAGTAG	LOC8040031	19	76	19	34
AGTAGAGACCCCTGACCACA	LOC8050652	7	88	169	14
AGTAGAGTGCATACTCTGCA	LOC121045977	23	22	48	20
AGTAGATGGAGACGCAGGTG	LOC115328576	55	131	151	4
AGTAGCAAAGGTAGCCCGTG	LOC8030198	34	49	72	29
AGTAGCATCGGAAGCATCTT	LOC8050444	13	268	421	5
AGTAGCCGAGCAGTATGCCC	LOC8025455	0	0	2	0
AGTAGCCTCGAAACTATCCA	LOC115309465	10	83	49	0
AGTAGCGGCAGTGCGTACAG	LOC121836293	0	19	0	7
AGTAGCGGGGATGCCTGATG	LOC8029134	5	36	77	0
AGTAGCTCTGGGTGATGGTG	LOC8026535	74	1568	1595	172
AGTAGCTGCGGCAGTCCGTG	LOC115332191	247	464	450	143
AGTAGGAACCCGCTGACCCC	LOC8033541	95	57	63	69
AGTAGGAAGGCAGCCACGTA	LOC8027481	9	14	64	4
AGTAGGCAACATGCAACCAG	LOC115323697	1	1	34	3
AGTAGGCGAGAAAGCCGTAG	LOC8050788	3	59	64	6
AGTAGGGATGAGGTGGCCAG	LOC8053765	4	41	10	8
AGTAGGTAGAAGACCTGCTG	LOC115322096	26	43	52	12
AGTAGTAAGAGCCAGCAGGT	LOC8024579	16	37	43	34
AGTAGTCAACAGCTGATGTG	LOC8027556	0	45	27	0
AGTAGTCCATGGGGTTGTAA	LOC8034649	4	50	48	13
AGTAGTCCGAGAGCTTACCC	LOC115314764	18	12	20	9
AGTAGTCGGATCTCCAACAG	LOC121835427	0	110	88	18
AGTAGTGAACTCGACTCCCT	LOC120843047	5	140	273	14
AGTAGTGAATAAGCAGCCCA	LOC120842442	1	19	24	0
AGTAGTGAATAAGCAGCCTA	LOC115321065	256	33	10	68
AGTAGTGGTTGTGCCTGATG	LOC115325144	111	1360	1160	95
AGTATACACGGCGTTCTGGG	LOC121836507	4	76	31	6
AGTATACAGAAATACTGGAG	LOC120843925	9	75	75	15
AGTATATTCTGCAAACTCAA	LOC115320921	34	42	101	25
AGTATCAACAGTAGATAAAG	LOC120838022	34	660	552	89
AGTATCAAGAACGAGGACCT	LOC120844778	4	81	59	3
AGTATCATCTCCGTGATATC	LOC121834025	1	399	381	22
AGTATCCAAGAGACTACCTG	LOC8033435	5	188	213	2
AGTATCCAGGAGCCGGAGCA	LOC120839090	4	154	148	7
AGTATCCATGGTGTCGACCA	LOC8026790	10	11	70	3
AGTATCCTCCGGGATCGTAG	LOC8034045	0	13	13	0
AGTATCGTCTCCGTGATTTC	LOC115318277	2	129	143	23
AGTATCTCGGGTACCTTGCA	LOC8053742	0	0	0	0
AGTATCTGCGACACTCTATT	LOC115321259	28	115	62	17
AGTATCTGGCAGGTCCTACC	LOC8029321	4	47	22	7
AGTATGACGCAAGAGTGCAC	LOC8030403	35	152	165	17
AGTATGAGCGGCTGCACAGT	LOC115316486	160	979	1318	268
AGTATGAGGTCGGTGGTGTA	LOC121833714	225	857	870	98
AGTATGCCTGGTGCCTTGTG	LOC120849052	193	38	30	54
AGTATGCGGAGAACCACCGG	LOC115326957	6	81	71	6
AGTATGCTGCACAGGTACTT	LOC115308654	20	189	186	27
AGTATGGAGGGGGAAGTGAA	LOC120846357	3	66	47	12
AGTATGGAGGTGCTTAAAGA	LOC8026893	0	16	11	5
AGTATGTGTTCCAGTCTCCT	LOC115311836	1	0	0	0
AGTATTACAGCCGACTGACC	LOC8053269	10	66	130	16
AGTATTACGTGCTCATATTG	LOC8034877	1	55	35	0
AGTATTCGTAGGCACCACAG	LOC8025482	1254	1141	1418	131
AGTATTCTGTTCACTTCAGG	LOC8024031	157	3699	3911	247
AGTATTGACGACGTCCTGCC	LOC8023262	4	0	0	9
AGTATTGTACCGGGGCCTAC	LOC8040136	6	55	54	1
AGTCAAAAAAAGGCAGTGGT	LOC8030416	9	87	121	24
AGTCAAAAAGTATCCAGCCA	LOC115324003	22	697	490	40
AGTCAAAAGCCCGACCACTT	LOC115308162	0	0	5	0
AGTCAAAAGTGTGGCCGTCT	LOC121833553	0	268	337	29
AGTCAAAGAGAAGTGAACCC	LOC115325646	89	728	695	51
AGTCAACAAGGCCATCTGCG	LOC121836578	7	58	42	5
AGTCAACAGAAAATGTGTGA	LOC8029514	3	8	7	4
AGTCAACGAAAAAGATGGGC	LOC120838707	32	412	337	18
AGTCAACTACGAAATCTGCA	LOC115312659	20	805	719	35
AGTCAACTTTGCCAAGAGAA	LOC8040700	4	42	37	20
AGTCAAGACAAAGTTTGGAC	LOC121045961	61	49	50	35
AGTCAAGAGGGTCGGCGAGG	LOC8051426	12	214	242	14
AGTCAAGCTGCAGGTATGTG	LOC8031670	7	125	110	5
AGTCAAGCTGCAGTCTATTG	LOC8035130	283	0	59	77
AGTCAAGGGAGGGTCCAGAC	LOC8043238	0	15	0	0
AGTCAAGTGCACGACCTCCT	LOC120842124	4	0	13	1
AGTCAATGATTGGGCATCCT	LOC120848327	8	144	112	5
AGTCAATGCTGAAGCACATG	LOC8053241	21	15	53	22
AGTCAATGGTGACGCTGTGG	LOC115316427	60	1836	2096	83
AGTCACAAGGGTAAAGACAT	LOC8024074	177	1398	1287	259
AGTCACAATCGAACACACAT	LOC115332423	27	174	110	11
AGTCACACCCGCCAATAAGG	LOC8027016	11	111	195	11
AGTCACAGAAACCTTTGGGA	LOC8029342	0	2	13	0
AGTCACAGCTCGACGAGTCA	LOC8025575	12	0	16	0
AGTCACATTCTAGTCAAGAT	LOC121045539	286	2804	2615	165
AGTCACCAGGACCTGAACCC	LOC8053818	1	113	49	1
AGTCACCAGGGAGGTCGGGA	LOC8035874	46	1311	1363	108
AGTCACCAGGGCCCCAAGAA	LOC115313281	30	121	106	24
AGTCACCTGGATCTGCTCAT	LOC121836714	26	166	227	9
AGTCACGAAAGTGGCACATG	LOC115320811	0	12	15	2
AGTCACGAACCAGCACAGGC	LOC8043277	5	36	61	0
AGTCACGAAGCTAAGCCCAT	LOC8030660	15	18	0	11
AGTCACGACCAAGTTCTTCT	LOC8024566	1	573	561	37
AGTCACGAGGTGTCTAGCAT	LOC8041857	2	89	5	2
AGTCACGGCGACGCACTGTC	LOC115320393	0	23	19	4
AGTCACGTCAAGGCATCCCC	LOC115326480	0	20	9	41
AGTCACTCATGAAGGAGATG	LOC115312693	4	24	33	2
AGTCACTGAGATCGCCAGGT	LOC8041305	0	53	28	13
AGTCACTGCTCTGACTTAAG	LOC121047961	2	504	372	30
AGTCAGATGGACATCTACAT	LOC8028552	749	106	67	250
AGTCAGCCAATGTTTGATGG	LOC8030718	0	0	0	0
AGTCAGCCGAGCTAGCGACG	LOC115310266	1	82	83	12
AGTCAGCTACGGTCTGGTGG	LOC115319176	36	469	476	28
AGTCAGGACCTTCTTGGCCA	LOC121837577	19	110	225	7
AGTCAGGGATGTCTTTGTAA	LOC8043558	63	586	761	39
AGTCAGGGTCATCACCTCCA	LOC8041452	12	63	57	21
AGTCAGTGTGCGACTAGAGG	LOC115314560	39	1751	1444	64
AGTCATAAAGGCGGACATAC	LOC8027084	685	3077	3200	925
AGTCATACTCGAACACACAC	LOC115309152	10	90	127	45
AGTCATCAGAAAGCTGGAAC	LOC8052000	31	434	415	18
AGTCATCAGGGCCCCAAGAA	LOC8025367	6	184	159	17
AGTCATCGGCAGTGCTGGCA	LOC8035084	86	735	1149	35
AGTCATCGTGAAAAGCGGTT	LOC120838795	400	114	104	204
AGTCATGACGTTTGAGATTT	LOC120850472	62	118	244	39
AGTCATGACTCTCCTCAAGA	LOC121836612	6	51	62	9
AGTCATGAGCTGGCCTAAAT	LOC8051991	127	2571	3123	125
AGTCATGCTTCAGTATGCAA	LOC115311313	5	79	62	16
AGTCATGGAGAACTTGGTGT	LOC120836544	0	81	63	10
AGTCATGGCGTCGGCCACTA	LOC115315792	0	0	0	0
AGTCATGGGGGCTTCGGCAG	LOC121836115	39	48	41	14
AGTCATGGTACTCGTGGTCC	LOC115309655	0	0	21	0
AGTCATGGTTGCGTCCCTCT	LOC115333104	9	301	402	32
AGTCATTAATGTCAACCTGA	LOC120842689	29	226	295	36
AGTCATTAGTGTCAACCTGA	LOC115315334	0	58	50	3
AGTCATTGCACAGGCCGTCA	LOC8032600	0	106	66	6
AGTCCAAAAAGCCCGGGCGT	LOC8025964	27	217	327	10
AGTCCAAAGATTCCGAGGAA	LOC8039417	19	176	282	15
AGTCCAAATACAGACGTCCG	LOC8041416	0	43	6	4
AGTCCAACCCAAGAAAACTC	LOC8031447	0	7	0	0
AGTCCAAGCGAAGGATATAT	LOC115310055	0	235	169	4
AGTCCAAGGCAGAGGGTGCC	LOC115310514	5	271	351	18
AGTCCAATGACCACCAGGAA	LOC115320370	11	0	0	7
AGTCCAATTTCCGTATGTCA	LOC8036448	22	989	986	64
AGTCCACAGAACACCGGTAG	LOC115315881	684	4695	5914	447
AGTCCACAGGGCGGCACGGA	LOC8026437	60	20	94	47
AGTCCACAGGTCCAGCGAAC	LOC8039537	9	180	322	14
AGTCCACCATGGCTGTGAGT	LOC115310235	0	106	65	1
AGTCCACCTCCTCCACCCCA	LOC8041458	25	177	143	11
AGTCCACGAAGACATCCCGA	LOC8042657	23	390	391	26
AGTCCACGACAGGCATCGAC	LOC8026468	0	284	237	16
AGTCCACGCTGGACCAGTGC	LOC8036094	9	115	29	5
AGTCCACGGAGCAGCCTGAC	LOC8053529	26	317	520	19
AGTCCACGTAATGCAGGTAC	LOC121835244	12	195	269	47
AGTCCAGAGCTGGTTGAAGG	LOC8028662	13	83	111	5
AGTCCAGCAGGCCACCAAAG	LOC120850061	0	3	66	0
AGTCCAGCCGGTTGTGGTCT	LOC120837341	74	76	40	17
AGTCCAGCGAGGAATACCTG	LOC8038594	9	25	58	4
AGTCCAGGACGTGGCCCCTC	LOC121833651	6	49	33	20
AGTCCAGGCTGAAGATGACC	LOC8050698	6	184	247	21
AGTCCAGGTACCGCTTCATG	LOC8028554	0	34	44	0
AGTCCAGGTTGGTCGAATAC	LOC8042034	76	108	173	22
AGTCCATAATGTATTTGACT	LOC115332299	8	86	62	3
AGTCCATCACAGACCTGTAC	LOC8053087	959	2467	1336	1544
AGTCCATCTGGAGAGCGGCT	LOC8024148	35	393	514	52
AGTCCATGAAACAATCTCAA	LOC115320516	4	305	263	7
AGTCCATGCCCTCTGTGTGG	LOC115318285	28	89	97	8
AGTCCATGGAGAAACTGATG	LOC8027904	479	6806	9078	778
AGTCCATGGCAGACGCGGTG	LOC8035162	202	7403	7658	308
AGTCCATGGCAGTGAAACAG	LOC8043536	37	169	223	46
AGTCCATGTCCTCTGTGTGG	LOC8031096	2	156	171	22
AGTCCATTCTCTGGAGGGCA	LOC8039611	0	2	18	0
AGTCCCAAGATAATACAAGT	LOC115324003	84	4284	3762	160
AGTCCCACAATGGTCCTCTT	LOC8036799	114	299	334	105
AGTCCCAGACCAGGGCATCC	LOC115321122	12	30	53	13
AGTCCCAGGGGCTCCGCGCC	LOC8036674	7	37	137	6
AGTCCCATAGTTCTCGGGAT	LOC8033029	13431	683	760	7158
AGTCCCATGGATGCTCGCCA	LOC8033116	2	31	26	13
AGTCCCCCAACCAGCTGATA	LOC120847934	0	0	0	0
AGTCCCCCGAGTCCCCCGGA	LOC8051851	0	68	44	10
AGTCCCCCGGACGACGACAC	LOC8041104	0	64	24	0
AGTCCCCGAAACGACTACGA	LOC8023981	3	93	61	21
AGTCCCCGATACAATAAGGA	LOC115329218	403	3037	2989	456
AGTCCCCGTCGAGTATGAGG	LOC8043644	2	78	0	5
AGTCCCCTGCAAGACTCCGT	LOC8033460	4	179	288	12
AGTCCCGACTGGTCCCCCGT	LOC8027741	6	74	52	0
AGTCCCGAGTGATGTGGCCG	LOC115316211	0	0	0	0
AGTCCCGCCACCGTCAACAC	LOC120839370	0	0	0	0
AGTCCCGCGAAGGCCAGCGG	LOC8038298	0	17	18	0
AGTCCCGCGGGAACTCCACG	LOC115316152	133	99	81	230
AGTCCCGCGTCAGATTCACC	LOC8026298	11	34	33	0
AGTCCCGCTACGGCGACGTG	LOC8041998	0	9	0	3
AGTCCCGGAGCTAACACGTA	LOC120844576	2	104	98	8
AGTCCCGGATCAGGCTGATG	LOC8053248	177	895	870	399
AGTCCCGTGAGAGCTGGGGA	LOC115312030	7	102	70	31
AGTCCCTCTCGGACATGATG	LOC8029837	333	6120	6170	617
AGTCCCTGCAGCACCAGAGC	LOC8043313	11	93	15	16
AGTCCCTGGGGTCCCCCCAC	LOC8031834	0	12	4	0
AGTCCCTGTAGATGAGGGTA	LOC8030512	38	286	235	75
AGTCCCTGTGCCCGAGCCAG	LOC8044008	0	43	23	12
AGTCCGAAAAAGCACAGTCC	LOC8028866	262	580	699	49
AGTCCGAAAAAGGGACATCC	LOC8028659	0	4	0	0
AGTCCGAATTCACCAATATG	LOC8030868	1	78	53	0
AGTCCGAGACGAGAAGCGCA	LOC115333092	1	8	31	20
AGTCCGAGGCACCGATGGCG	LOC120841526	43	188	87	20
AGTCCGAGTCCGGCTCGCAG	LOC8051829	64	997	923	29
AGTCCGCACCGAGGCTTGAG	LOC8031570	71	154	177	213
AGTCCGCTCCCCGCTTGACG	LOC8053557	5	347	434	46
AGTCCGGAAGTGTTCCAAGT	LOC8034812	26	261	260	21
AGTCCGGAGAGAACATGGGC	LOC8043761	12	93	78	62
AGTCCGGCTCCCGTCGCCTT	LOC115317274	0	0	33	0
AGTCCGGCTCCGCCTCTCCA	LOC121834999	0	21	16	1
AGTCCGGCTGTGTAACACCG	LOC8035575	9	79	229	5
AGTCCGGCTTGTTGCCCTTG	LOC121835797	985	41	78	78
AGTCCGGCTTGTTGCCTTTG	LOC8051372	183	955	767	172
AGTCCGGGGATCCTGCGGCT	LOC8030900	0	107	103	4
AGTCCGTCGTCACATGGACC	LOC121837377	0	72	59	0
AGTCCGTCTTGGAGCGAGTG	LOC115330648	33	106	86	24
AGTCCGTTCGGGCCCTCTGG	LOC8032225	4	0	0	11
AGTCCTACCTGGCCTTTATG	LOC115322299	29	590	673	28
AGTCCTATAAGGTGACTGGT	scrambled	1	0	18	0
AGTCCTCAACGGAACTCTTG	LOC8027206	4	9	0	0
AGTCCTCAATCCAAAAACCC	LOC8051442	5	41	35	6
AGTCCTCCTCCATCTCGATG	LOC8053584	28	118	65	41
AGTCCTCCTGTGCCCACTTG	LOC8026471	0	19	0	8
AGTCCTCGAAGGAGCCCAGG	LOC115330545	1375	7733	6574	1623
AGTCCTCGCTGCACACGTAC	LOC8052243	5	15	63	7
AGTCCTGACGCCGGGTGCGT	LOC121836499	7	65	59	1
AGTCCTGATGGAGGAGGGCT	LOC8039880	53	60	117	54
AGTCCTGCACGAGGCGACCG	LOC121835477	10	68	86	8
AGTCCTGGAAGTGCGGGCCC	LOC8051189	28	58	111	7
AGTCCTGGCTGGGAGCATTA	LOC115328528	18	22	32	21
AGTCCTGGGGCGTGCGACCC	LOC8036888	150	232	253	57
AGTCCTGGTGGCCTCAAAAA	LOC8052371	13	0	0	21
AGTCCTTACTCGGACAACGG	LOC115325462	22	982	1157	38
AGTCCTTCGAACAATGGACA	LOC8029472	10	4	0	1
AGTCCTTGACAGGGCGACGG	LOC8029922	4	17	16	9
AGTCCTTGGAGAGAGAGCAA	LOC115316188	43	1138	1003	110
AGTCCTTGGGCTTGTGTGGA	LOC8028724	16	597	781	21
AGTCCTTGGTAGGGTTGTGA	LOC8031934	8	146	153	61
AGTCCTTGTACCAGAGGCCT	LOC8042071	13	149	59	38
AGTCCTTGTTAACACCTACC	LOC115328623	0	0	0	0
AGTCCTTTCCCAGGCATTCG	LOC115332219	116	1462	1552	236
AGTCCTTTCGGAGGAGGACA	LOC8040490	8	5	0	0
AGTCGAAACCATGGCTAATG	LOC8039937	0	0	12	0
AGTCGAAAGCCCCAAGGAGT	LOC115311418	5	0	0	10
AGTCGAAATTCAAAACATAT	LOC8025049	3	208	202	20
AGTCGAAGAGAGGACAGGCG	LOC8034046	34	239	136	21
AGTCGAAGCCCTCCCCACCA	LOC8032474	2	90	23	13
AGTCGAAGGCAGACGAAACG	LOC8027216	26	259	335	19
AGTCGAAGGTGCAGTCAAAC	LOC8034829	0	17	40	0
AGTCGAAGTAGCTGTGCTTC	LOC8043317	30	239	297	72
AGTCGACAAAGCAATGTCAA	LOC8036689	28	498	460	50
AGTCGACAAAGCGATGTCAA	LOC120844050	60	145	103	23
AGTCGACGACGACGAAGGTA	LOC8028901	97	461	449	52
AGTCGACGACTCGCCCAAAG	LOC8035113	3	19	73	3
AGTCGACGCACACTGCCCTG	LOC115329990	12	627	560	42
AGTCGACGTGCGGCCTCTTG	LOC8035202	0	0	0	0
AGTCGAGAAATGGATCCAAA	LOC115333079	4	117	76	4
AGTCGAGCAAGAGAAACTAA	LOC115323816	10	352	283	23
AGTCGAGGACGAGAGCACCC	LOC8029363	1	44	61	12
AGTCGATCCACACTGCCCTG	LOC121833516	45	795	827	83
AGTCGATGAAGCCCTGGTAA	LOC8052773	10	27	137	4
AGTCGATGCGGAGGGTTCCG	LOC8037732	9	19	10	4
AGTCGATGGCGCCCCTGAAG	LOC8030341	5	21	0	2
AGTCGATGTTCGGGATCTGC	LOC8028662	53	25	13	79
AGTCGCAAGGTGCCTCACAG	LOC8053615	0	82	125	8
AGTCGCAATCGTCCTCTCAG	LOC115316281	10	117	114	9
AGTCGCACACGGAGCCCCTG	LOC8033780	13	66	31	20
AGTCGCACATGGACACCACG	LOC8050572	485	1746	2153	953
AGTCGCACTGGAAGCAGTGG	LOC115333003	174	32	82	340
AGTCGCAGACGGGACCACTG	LOC115311416	0	74	0	0
AGTCGCCAACCAGACTCGAC	LOC121836607	8	12	16	4
AGTCGCCACGAGCAAGTGAT	LOC8031889	50	367	139	10
AGTCGCCCGTCGTTTGGAGG	LOC8034062	4	12	0	4
AGTCGCCGACCAGTGGAAGT	LOC121046268	64	916	838	55
AGTCGCCGCACAGCCAGGTG	LOC115322760	33	171	235	89
AGTCGCCGGACGGCTGTCCC	LOC8032706	2	56	95	18
AGTCGCCGGTGAGACGTTCC	LOC8042814	0	22	26	6
AGTCGCCTATAGACCATTCG	LOC115327110	3	285	318	19
AGTCGCCTCCAGAGTGCCAC	LOC120837152	1	13	70	0
AGTCGCCTCGGCTTCCAAGT	LOC8040042	444	3736	3691	682
AGTCGCCTGTGAGGTAGTCC	LOC8041525	14	374	371	14
AGTCGCGAATAGCCGAAGCC	LOC115309776	31	571	420	120
AGTCGCGCGAGCATCTTGAC	LOC115313099	0	0	0	0
AGTCGCGGTCACCGTCGAAG	LOC8044131	36	126	141	19
AGTCGCTCTAGCAGCACAAA	LOC8042220	12	1094	1279	40
AGTCGGAAAGCGGATCTATA	LOC121834783	14	54	22	2
AGTCGGAACCTAGAGCCGGG	LOC120842761	0	38	26	14
AGTCGGACGAGGAGTCCTCC	LOC8029891	6	20	16	0
AGTCGGAGAGGAGCTGGTCA	LOC120840834	239	1690	1727	299
AGTCGGCCGACGACCCCAAC	LOC8028046	30	96	146	27
AGTCGGCCGAGGGAACCAGT	LOC8034773	3	4	13	5
AGTCGGCTACGCGTACCAAG	LOC115316345	0	77	43	19
AGTCGGCTGGCAGGAGGTCG	LOC120843114	6	162	80	25
AGTCGGGAGGCAACCGAGGA	LOC115319835	2	19	16	0
AGTCGGGGGCTCCAAGACCA	LOC8038428	86	214	206	105
AGTCGGGTGGGCCAGCACAT	LOC8052696	111	2469	2802	162
AGTCGGTCGGGTTCCAGGTG	LOC120837820	42	467	594	45
AGTCGTAAGGGGCTCCACGA	LOC8041039	24	457	180	34
AGTCGTACTCGAAGATCTTT	LOC8039115	111	84	85	103
AGTCGTACTCGCACAGGATG	LOC8040176	0	41	34	10
AGTCGTACTTCCGACCACGA	LOC115308209	5	125	106	7
AGTCGTAGAAGGGAACGTTC	LOC8035951	0	30	38	0
AGTCGTAGTCAGGCTTCATT	LOC121833279	4	111	74	15
AGTCGTCACAGAGGAAGGTG	LOC8032025	19	580	576	81
AGTCGTCCATGAGCCCGTCG	LOC121833336	1	150	182	81
AGTCGTCCGGCCGCTTGGTT	LOC8041806	14	4	38	18
AGTCGTCGTTAGGTAGTCTT	LOC120836942	0	105	237	12
AGTCGTGAGGAGCTAATCCG	LOC8053869	12	26	34	4
AGTCGTGTCCGAGTCACCAG	LOC8038937	0	173	66	5
AGTCGTTGACATCACTCCGA	LOC121834637	18	478	465	26
AGTCGTTGACGGATCCCATG	LOC8037322	84	99	34	104
AGTCGTTTGGCAGTACTTAA	LOC8053234	49	686	937	37
AGTCTAAAGAAACTTCTGCG	LOC8038441	5	97	153	8
AGTCTAAAGTGGAAACAACC	LOC120848414	716	36	38	1107
AGTCTACCGGATGTGCGCCG	LOC8053442	33	471	383	54
AGTCTACGACGCAAGATGAT	LOC8042030	125	290	398	35
AGTCTACGCCGAGGGAGTGG	LOC115323227	3	72	106	0
AGTCTATGTACCGGACCCAG	LOC121834995	0	0	29	0
AGTCTATGTGAGCTTCGTCG	LOC8025291	106	166	111	72
AGTCTCACGGCCGTTCCGAT	LOC115314622	22	258	186	29
AGTCTCACGTCGTCGAGTGG	LOC8031953	0	0	0	0
AGTCTCAGGCATCCGACGAA	LOC8036819	325	204	164	389
AGTCTCCGATGTCTGGGGTC	LOC120836584	23	549	775	38
AGTCTCCGGAAGCCAGGGCC	LOC8031776	18	115	51	43
AGTCTCCGGCGGAGTATCAG	LOC8029048	20	62	9	17
AGTCTCCGGGCGGACGTTGG	LOC8032440	0	16	10	0
AGTCTCCGGTGCCGCGACCC	LOC121834676	47	1338	1244	137
AGTCTCCGTCGGAAGTTCCC	LOC120838986	34	494	727	70
AGTCTCGAACGAGCTGGGTC	LOC8024829	12	125	115	7
AGTCTCGACGGAGCCGTGCC	LOC8023323	0	0	1	2
AGTCTCGACGGCGCCAGCTG	LOC8040125	0	7	0	0
AGTCTCGACTGCAAACTGCT	LOC120843291	0	7	15	0
AGTCTCGCTGTTGGACGACC	LOC8034121	0	0	0	0
AGTCTCGGAGCCATTGTTAA	LOC115327533	20	94	27	38
AGTCTCGGCCTCAGTTGCCC	LOC120838922	0	137	83	6
AGTCTCGGGGCAGGAAGTCC	LOC115324219	41	595	446	15
AGTCTCGGTTGACTTCAACC	LOC8026387	0	0	0	0
AGTCTCGTTTATCAAGACCA	LOC121048628	14	319	196	11
AGTCTCTGAAGAGCACCGAT	LOC120839999	52	478	447	52
AGTCTCTGAGCAAATGTCCA	LOC8037406	0	28	12	9
AGTCTCTGCAGGTGAGGGAT	LOC121833485	21	182	142	47
AGTCTCTGCTATGCAAGCTT	LOC121833646	0	0	0	0
AGTCTCTGGAAGCGATCAAC	LOC115313301	11	220	212	14
AGTCTCTGTCAAGACTGCAC	LOC8052999	6	47	3	0
AGTCTCTGTTGTAACCACCC	LOC8036228	128	2057	1977	191
AGTCTCTTGGCGGGTCAGCC	LOC120844733	52	0	21	97
AGTCTGAACCGCACCGTGAA	LOC8026777	72	545	354	52
AGTCTGAGGATGACTTCTGG	LOC120838883	15	124	120	20
AGTCTGCAGAGTTTACAGAA	LOC8043486	6	47	61	22
AGTCTGCAGCAGACCAGCGG	LOC120838544	1	11	19	7
AGTCTGCAGGATGACGACGT	LOC115325213	23	428	457	76
AGTCTGCCGGGAGCTCCGGG	LOC8041343	7	3	17	3
AGTCTGCCGTCACAGGGATC	LOC8030060	76	552	519	118
AGTCTGCCTGTGGTTGTGAA	LOC8029013	78	295	292	39
AGTCTGCGAGTGTCACCCCA	LOC8028157	22	813	741	72
AGTCTGCGGCGACCAGTAAA	LOC8023629	38	38	111	9
AGTCTGCTAAAGGACAGGCT	LOC115324320	15	232	350	17
AGTCTGCTCAAGGTCAGCCC	LOC115325839	8	13	8	12
AGTCTGCTGTGTACAACGTC	LOC121835877	0	0	0	0
AGTCTGGAAACGGTGGACAA	LOC8029986	54	1185	1376	78
AGTCTGGAACAACGAGGAGG	LOC8034716	0	3	17	4
AGTCTGGAAGAAGACCTTGC	LOC8050674	0	5	0	4
AGTCTGGAAGGACTACTTCC	LOC8028474	0	0	0	0
AGTCTGGACAGGATCGAGAA	LOC8053097	14	67	51	0
AGTCTGGACGACAAGGAGCT	LOC8034687	36	8	0	13
AGTCTGGATCCGACAGTACC	LOC120849016	0	100	29	5
AGTCTGGCAAGAGAGCACGC	LOC8041699	3	11	19	0
AGTCTGGCCGACTCCAACAG	LOC120839259	148	0	0	18
AGTCTGGCGGCAGAATCACT	LOC115332614	26	1257	911	77
AGTCTGGGAGAGCCACTGTC	LOC8043437	144	166	178	8
AGTCTGGGCCCAGCTCGGAG	LOC120844265	1	9	6	0
AGTCTGGGCCCCAGGGTACA	LOC115311730	1	37	36	5
AGTCTGGGCCCGGAGTTTGG	LOC115310235	15	98	100	8
AGTCTGGGTTGTAGCAGAGG	LOC115310878	5	173	241	23
AGTCTGGTCAAAGAACTGTT	LOC8034107	33	132	77	9
AGTCTGTAGAGCAGCGAGAA	LOC121048140	2	194	267	8
AGTCTGTGATCAACACCATG	LOC8035483	0	20	9	0
AGTCTTAAATCCATCACAGT	LOC8041983	8	241	254	23
AGTCTTCAAGGCACTTGCTT	LOC120836241	13	516	788	27
AGTCTTCAAGGTGACTTGTA	LOC115330879	17	22	24	1
AGTCTTCAGCAAGAAGACCA	LOC115313573	11	39	64	23
AGTCTTCCAGGGCATACAGG	LOC8051690	13	0	0	0
AGTCTTCCATGGACGCTTGG	LOC8043828	0	78	114	22
AGTCTTCGGATAGAGCAGCT	LOC120846391	0	40	30	5
AGTCTTCTAACGTCCTGAAG	LOC115332271	20	170	162	44
AGTCTTGAAAGCGTGTTCTT	LOC8043443	7	326	553	11
AGTCTTGAGTGGAGACATCT	LOC8028202	1	67	48	0
AGTCTTGATTTGGAATGGTA	LOC8033746	0	0	12	2
AGTCTTGCACGGTTAGTGGG	LOC120839548	34	982	854	27
AGTCTTGCTCAGCAGGAAGT	LOC8043558	106	114	146	122
AGTCTTGGCTGCAGGCAGAC	LOC121045963	10	202	343	43
AGTCTTGGGGAGATTGTCAA	LOC8041780	11	290	267	27
AGTCTTGGTGATCCCAGAAG	LOC8029571	202	1049	1089	327
AGTCTTGGTTTCGGAGCTAG	LOC8036546	38	19	27	0
AGTCTTTCTTGCAGCTTGCT	LOC115332676	37	58	173	8
AGTCTTTGCAGCGGCCATGT	LOC8052408	21	324	314	9
AGTGAAAAAGAAGAGGCTGA	LOC121834873	519	400	308	246
AGTGAAAACCATAATGTTGC	LOC115332015	37	144	153	8
AGTGAAATAAACGGTTCCGG	LOC8031487	0	21	12	0
AGTGAAATTTGTGAATGCGT	LOC120836134	1	18	6	8
AGTGAACACTGCATAGTCCA	LOC8036601	42	1164	1875	106
AGTGAACCGTAGCACCATGA	LOC8029602	10	151	234	12
AGTGAACGGCCAGTACATCA	LOC8028475	1	188	178	12
AGTGAAGAAGAGCTGGGTCG	LOC120836119	16	27	44	8
AGTGAAGGTGCCATTCGTGG	LOC8024033	162	2724	3125	236
AGTGAAGTTCAAGACCAACC	LOC8051589	0	0	0	0
AGTGAATGCACGGAACGACC	LOC115315312	0	0	0	0
AGTGAATGGAACAACAGCAA	LOC121834054	162	6564	7466	212
AGTGAATGGAGGCGCTGCAG	LOC8036790	0	46	37	8
AGTGACAAGTTGCTTGTAGT	LOC121834248	71	2061	2611	173
AGTGACAGACCCCCAAACCA	LOC115322086	0	28	44	0
AGTGACGATGGCATACAGCG	LOC8024825	43	760	910	67
AGTGACGGGTGCTCAGGAGG	LOC120849611	4	89	34	14
AGTGACTCGGAGGTAGCCTT	LOC115324445	0	37	79	0
AGTGACTCTCGGCTTATCTC	LOC115318384	0	17	2	0
AGTGACTGGTAGGACGGCGG	LOC8051016	21	0	23	25
AGTGACTTCGGGCTCTTGAG	LOC115312781	17	156	163	9
AGTGAGCTCTACATAGCCGA	LOC121837957	19	436	260	10
AGTGAGGAACACGCTGACCA	LOC8043710	29	532	350	51
AGTGAGGACAGAAGCCGCAC	LOC120840426	3	121	119	2
AGTGAGGTTGACTACAAAAA	LOC120837726	7	105	70	3
AGTGAGGTTGCTAAGAACGC	LOC115331988	6	132	58	11
AGTGATATACCTGGGTCCTC	scrambled	4	43	0	10
AGTGATCAGACTGGCATACT	LOC8026382	0	0	11	1
AGTGATCCGAGCAGACTCTG	LOC120841487	0	25	22	8
AGTGATCCGTGTGCCCGCTG	LOC121833388	8	84	56	3
AGTGATGAAGAAGAACTGGT	LOC8050512	0	0	0	0
AGTGATGGATGGTTTCGCAC	LOC115309812	4	91	51	9
AGTGCAAAAGGAGCTCGTCA	LOC115323595	1	37	71	18
AGTGCAAACTCAGGGACGTG	LOC120849035	1387	215	202	885
AGTGCAAGTTCTGTACATAG	LOC121046905	9	140	150	3
AGTGCAATTACAAGCTCAGC	LOC121048468	145	1227	1221	211
AGTGCACAACTGGACAATGG	LOC8027242	4	76	38	18
AGTGCACCAAGCTCATACAC	LOC8026588	76	46	20	46
AGTGCACCACGAGGCCAGGT	LOC8027103	0	0	7	0
AGTGCACGAGGAAGCTCAGG	LOC8026220	0	0	25	0
AGTGCACTGCGGAATGGACG	LOC8043644	6	46	25	13
AGTGCAGAGAACACCCAAGC	LOC8038097	77	136	47	76
AGTGCAGCCTGAGGAAGTGT	LOC8032709	2	9	21	2
AGTGCAGGAGGAAGCAAGCA	LOC115317533	1	138	120	30
AGTGCAGGGGAGAGAGAGGT	LOC8028710	23	219	318	26
AGTGCAGGTGTTGTAAGTGG	LOC115324635	35	674	566	30
AGTGCAGTTTGAAGAAGATG	LOC121833279	48	322	310	51
AGTGCATCTCGCACTGCCGA	LOC8030291	49	15	50	17
AGTGCATGAATCCGCTTCCC	LOC115315736	248	52	50	55
AGTGCATGGCAGTCCAGTGG	LOC115329626	0	44	15	1
AGTGCCAACAAGGCTGCCTG	LOC8026693	0	0	0	0
AGTGCCAACATGGACGTTGG	LOC8033200	3	181	64	3
AGTGCCAATACGGGTCCCTC	LOC8028747	6	17	0	5
AGTGCCAGAATGCTGCGGCG	LOC120837034	0	59	30	16
AGTGCCAGGACAGACCTACG	LOC8053682	22	252	340	51
AGTGCCAGTGCAAAAAATAA	LOC115321688	8	56	136	5
AGTGCCATCGGTGCCATGTC	LOC8033742	73	401	379	35
AGTGCCCACGAAGTGCTCTC	LOC115312711	19	19	60	90
AGTGCCCAGCGACATCACGG	LOC8051756	0	0	0	0
AGTGCCCCTCAAGTCGGCCT	LOC120839607	0	45	14	0
AGTGCCCCTTCCACGGATGG	LOC8034512	33	1321	1335	122
AGTGCCCTATAATGAGTGTG	LOC115320764	17	185	182	14
AGTGCCCTCCCAGCCACTAC	LOC8030763	0	16	0	0
AGTGCCGCTGAGCCTCATCT	LOC115315996	12	322	230	16
AGTGCCGGCGGCGATCACCA	LOC8053389	92	54	78	41
AGTGCCTCAATAGCATCACA	LOC8034556	0	0	0	0
AGTGCCTCGGAGGCAGCCTT	LOC115327197	0	0	17	0
AGTGCCTGGAGGATATGCTG	LOC8037367	0	62	74	1
AGTGCCTGTGACAGGCTCCT	LOC120843581	37	628	765	64
AGTGCCTTCTGTTCACTCCG	LOC8039627	0	19	44	0
AGTGCGACACATCTTTGTCT	LOC120847837	6	78	89	19
AGTGCGACACCAGCTCTGCC	LOC8051437	121	428	419	47
AGTGCGACACTCTCGTCAAT	LOC115326778	2	95	66	83
AGTGCGACCGCAACAGACGA	LOC8025742	154	218	248	69
AGTGCGATTGATGGATCGTG	LOC115314759	136	303	214	116
AGTGCGCAACAGGTCCAAGG	LOC8040738	0	0	2	0
AGTGCGCCGAAAGGCGACTA	LOC8031468	17	19	7	1
AGTGCGCGGAAGCACTGAAA	LOC115327433	0	40	33	0
AGTGCGCGTACCCCTCAGTG	LOC8028278	21050	177827	187357	35193
AGTGCGCGTAGTGCCTGGTG	LOC115320472	14	696	702	64
AGTGCGGACCGGATGGACTG	LOC8027462	24	405	420	50
AGTGCGGAGGGGAGACGTCT	LOC8037007	43	37	35	41
AGTGCGGATGGAGTCGTCCC	LOC8035776	9	84	58	20
AGTGCGGCGCCATGTCCAGG	LOC8040915	303	109	119	124
AGTGCGGCGGTGGAAAGACA	LOC8041899	98	908	687	155
AGTGCGGGAACAGTAACATG	LOC8036928	50	32	30	19
AGTGCGGGGCACTGGGTGAG	LOC8028552	0	24	65	7
AGTGCGGGTACTGCTCGCAG	LOC8029327	10	77	72	8
AGTGCGTACGAATGGAAGAT	LOC120841142	4	0	15	4
AGTGCGTTGCGGTCGCACAG	LOC8023978	0	0	0	0
AGTGCTACAAGAAGGCACTT	LOC8042792	32	866	921	54
AGTGCTACCAGAGGACGACC	LOC8025532	2	18	0	0
AGTGCTCACCAGAGTCATTA	LOC8025291	0	0	7	0
AGTGCTCAGGGACTGGTTCT	LOC8027591	41	352	310	84
AGTGCTCTCGGGGAAGGATG	LOC121834496	12	210	170	7
AGTGCTCTGCGGAACATGTC	LOC8051906	4	16	9	0
AGTGCTGCTTATACGTCTTT	LOC8038632	15	42	73	6
AGTGCTGGCAGCACGCGCCA	LOC8043607	15	14	59	0
AGTGCTGGGGTCCTGGGTAG	LOC8050980	10	3	12	0
AGTGCTGGTGGGCTGGGTTA	LOC121833826	15	373	307	41
AGTGCTGTCAACGTCATCTA	LOC8029188	110	766	698	68
AGTGCTGTCGTCATAGACGG	LOC115317733	3	19	69	0
AGTGCTGTGCGAGTTCAGGA	LOC8025137	9	435	466	28
AGTGCTTCGAGCACATCCAT	LOC8037883	0	136	142	25
AGTGCTTGCCGAAGCATGTA	LOC8040035	0	58	3	4
AGTGCTTGGGACACGAACCA	LOC115328306	1	7	6	1
AGTGCTTGGGCAGAGCTGCT	LOC8025724	0	150	85	4
AGTGGAACGCAGTCGCTCTG	LOC8053429	0	68	31	0
AGTGGAACGCGGTCCCTGCC	LOC121832960	171	4020	4593	738
AGTGGAACGTGGTCCCTGCC	LOC8051285	0	133	58	3
AGTGGAAGACCCGGAGCCAG	LOC8042442	27	436	401	37
AGTGGAAGACGAGGCAATAA	LOC8027082	17	35	19	14
AGTGGAAGGAGCGGGGCACC	LOC8051557	10	9	25	27
AGTGGAAGGTGCAAAATGCA	LOC115324411	77	1342	1610	83
AGTGGAAGTGTGGACCGCTT	LOC115315735	30	850	728	28
AGTGGAATCTCGAGGAGAGG	LOC8039530	23	351	275	36
AGTGGAATGGAAGTGGGCCT	LOC121836860	381	1041	1164	628
AGTGGACAATAGGACCAGCC	LOC8051698	0	0	0	8
AGTGGACAATGAGCAAATTG	LOC121833835	0	198	136	10
AGTGGACAGCCGCATAGTGT	LOC8025617	0	51	54	0
AGTGGACCAGGGGAACGGTG	LOC115325074	5	98	126	8
AGTGGACCAGGGGTACGTTG	LOC120836340	4	56	172	1
AGTGGACCTGCAGACTGCGA	LOC115331836	8	0	61	8
AGTGGACGACAGACCGGAGG	LOC115324442	36	87	120	1
AGTGGACGATAAGGTGCTGG	LOC120847544	11	209	181	23
AGTGGACTGCCCATGAACTT	LOC115310292	54	929	943	116
AGTGGAGCCTGGACACTTCT	LOC121835295	18	462	323	29
AGTGGAGCGCGAACCACAGG	LOC8042068	5	27	40	11
AGTGGAGCGTCGGTTCCGGA	LOC120839869	2	126	132	18
AGTGGAGCTCATGCCGTGAG	LOC8029361	130	87	21	224
AGTGGAGCTGAGAGAGTGGC	LOC120837148	0	82	62	2
AGTGGAGGAACAGGAAGAGA	LOC8050975	14	254	210	10
AGTGGATGATGTGGCCCACC	LOC120846858	100	3553	3094	159
AGTGGATGGCCAACAAGGCA	LOC8041858	6308	173	99	1430
AGTGGCAAAACCAGAGAAAG	LOC8050903	0	24	0	0
AGTGGCAAGGAGGCCAGTGT	LOC115318922	0	0	0	0
AGTGGCACACTGGTAGATGA	LOC120842374	31	187	196	55
AGTGGCACCCAACGAAGCCG	LOC8027381	0	36	13	0
AGTGGCACGCAGCAATTGAA	LOC8033772	8	17	74	2
AGTGGCACTATTGAAGCATG	LOC8053152	12	54	57	9
AGTGGCAGGCGAAGAGAAGC	LOC8053560	5	115	168	28
AGTGGCAGTACCCTCTGGAG	LOC8033846	10	10	5	4
AGTGGCAGTGGAATAAGGCA	LOC8024125	27	257	201	38
AGTGGCATATTCGTCACCTA	LOC121836358	11	146	211	238
AGTGGCATCAGCCTCTTCGG	LOC115332652	6	26	0	11
AGTGGCATCCGGGTCCTCCG	LOC8027358	189	8508	8995	398
AGTGGCCACAAGTCCCAGTG	LOC8040802	54	1327	1680	91
AGTGGCCACTGCACTTCTAA	LOC8026587	104	1420	1384	151
AGTGGCCCTCGACTATCCGG	LOC115328279	0	62	57	0
AGTGGCCGAAGCAGACGACA	LOC120846012	8	164	201	17
AGTGGCCGTAGCTAGGACCA	LOC8030325	6	13	14	0
AGTGGCCGTTGGACCTCCCG	LOC121833639	21	45	30	2
AGTGGCCGTTGGTCCTCCCG	LOC8034948	7	315	280	20
AGTGGCGAGCAGCTGCAGGT	LOC8026720	0	18	20	0
AGTGGCGATGGCGACGATAG	LOC8024601	24	245	253	31
AGTGGCGGTTACCTACGCCA	LOC8023191	0	1	16	0
AGTGGCTCGAGCTCCCGTAA	LOC8036574	21	159	305	17
AGTGGCTTTCAGTGCGCAGC	LOC8024013	0	0	0	0
AGTGGGAGGGATGACAGCCT	LOC8023456	2	53	60	1
AGTGGGCTGATGAAGGGGGG	LOC120838008	6	22	0	1
AGTGGGGCAGGAGCGCCCCG	LOC8034687	2	294	162	18
AGTGGGGGATCCAACTGGGT	LOC8026252	232	146	60	113
AGTGGGTGATAGCTATAAAA	LOC120843681	0	20	18	6
AGTGGGTGATCGCTATAAAA	LOC115313493	2	224	214	22
AGTGGGTGTCGGCACAGGAA	LOC115329858	166	3800	3664	322
AGTGGTAAAGATGCCAGCCA	LOC8037132	90	153	188	78
AGTGGTACAGGACCACGAGC	LOC115331819	23	19	61	40
AGTGGTACGCTAGCCTGACC	LOC8026095	7	56	24	0
AGTGGTCACAAGTGGCAGCT	LOC121833588	73	1680	1834	117
AGTGGTCATCGTGGCCAGTG	LOC8029137	10	118	260	5
AGTGGTCGTGTTGTACTGGG	LOC115310802	5	186	192	15
AGTGGTCTGCGACCACTGTG	LOC120848871	1	29	75	0
AGTGGTCTTGGGAGACCAGG	LOC8028727	24	15	1	4
AGTGGTCTTGGGAGATCAGG	LOC121836050	52	439	619	82
AGTGGTGAGTCGAAGCCGGG	LOC8027881	92	2031	2603	126
AGTGGTGGAAGAAGCCCGTC	LOC8051449	0	130	110	8
AGTGGTGGAGGCAGAAACCG	LOC8023507	1	45	65	4
AGTGGTGGAGGCCGAAACCG	LOC8031578	47	1258	1579	93
AGTGGTGGGTGCCCGCCCAG	LOC8037218	0	66	41	5
AGTGGTGGTCAGGACCGTGG	LOC8034020	18	205	298	50
AGTGGTGGTGGGGGCAGAAC	LOC115317697	75	66	46	30
AGTGGTTCCACCTCCACCCT	LOC121832979	24	80	104	22
AGTGGTTGCTACACCAGGCT	LOC115326823	85	338	247	34
AGTGTAAGTACACCTTCCTG	LOC115325828	32	7	5	15
AGTGTACAAAAGCCGAGACA	LOC120850578	16	455	504	16
AGTGTACAGGGTGACCAGGA	LOC8029146	37	531	413	32
AGTGTACGGAGTGAGGGCAC	LOC121835736	18	219	275	24
AGTGTAGACTACACAAATAG	LOC8038536	31	951	890	61
AGTGTAGATGAAGTATTCTT	LOC8043514	33	591	466	39
AGTGTAGCCCGGGCACCCAT	LOC120836955	0	11	26	0
AGTGTCAACATGGACAAGGA	LOC120836883	59	311	280	116
AGTGTCAACGGACGATCTAG	LOC121045532	0	176	254	5
AGTGTCACAAACACCCCGGA	LOC8028192	75	318	238	94
AGTGTCACGCGAGTTGGGAT	LOC8043055	24	374	484	21
AGTGTCCAATGTTCATGCCA	LOC8032349	575	6527	6452	699
AGTGTCCAGCCGGCGAACTG	LOC115309308	4	22	40	0
AGTGTCCAGGGAGCCAATGG	LOC8028024	38	906	852	81
AGTGTCCAGTGCGAAGTGTC	LOC8025373	56	90	136	22
AGTGTCCCCAAGCCCTTAGT	LOC120850368	336	44	84	13
AGTGTCCCTCAAGGCCCCGG	LOC115325902	35	645	947	87
AGTGTCCGGCAAAAACCCCC	LOC8024169	0	48	88	3
AGTGTCCTGCAGTGGAACGT	LOC8030153	0	15	0	0
AGTGTCCTGGCATGGCACCA	LOC8039809	0	158	168	9
AGTGTCGAAAGGGTCGTCGG	LOC8052244	10	23	15	29
AGTGTCGACCCGGAAAAAGG	LOC115309181	0	60	21	1
AGTGTCGACGGGCCCCGGAG	LOC8051851	0	3	8	0
AGTGTCGGGACTGACCACAA	LOC8033610	14	56	144	28
AGTGTCGTGAGCACACAAAG	LOC121835505	2	50	32	14
AGTGTCGTTGTCGCAGAACT	LOC8050525	469	1529	1444	444
AGTGTCTACTCAAACCTATT	LOC120848843	23	230	125	8
AGTGTCTAGAGCCTGCGGTG	LOC115319050	145	1976	3063	229
AGTGTCTCATCGACCAGGAC	LOC8036188	168	1359	1250	220
AGTGTCTGCTGCATCGTCAG	LOC8032973	9	277	234	9
AGTGTGATAGGAACGGCTGA	LOC120840251	135	47	112	145
AGTGTGATGAAAAACCGCAA	LOC115317080	49	229	135	71
AGTGTGCAAATGATGATGGT	LOC115309116	41	202	160	44
AGTGTGCACCGGTCACGAGA	LOC8030152	199	300	363	143
AGTGTGCCCTATGAGCAGGT	LOC8025808	0	0	0	0
AGTGTGCGAGAGAAGCGGAC	LOC121048271	6	113	49	5
AGTGTGCGGGACGGAGTGTT	LOC120841366	18	87	90	5
AGTGTGCGTCCTCTCGTGAA	LOC120838274	186	415	570	224
AGTGTGCTCGACGCCAAGCC	LOC121835839	8	380	243	65
AGTGTGCTCTGAAGTCACCT	LOC8025994	59	619	525	69
AGTGTGCTGAGGTCCAGAGG	LOC120845250	8	60	88	19
AGTGTGGAGCTTGTCGGAGT	LOC8032449	4	44	27	12
AGTGTGGCACAGCTCTCACA	LOC115314421	1	12	30	7
AGTGTGGGGTCAGACGTGGG	LOC8036680	1	79	129	30
AGTGTGGTGGCAGAGATGTT	LOC8027036	70	776	709	91
AGTGTGTGTTCGAATATGGT	LOC115327012	20	27	8	32
AGTGTGTGTTTGATAATGAC	LOC115310952	13	113	84	18
AGTGTTAGAAGAATACAAGA	LOC8024611	5	5	6	4
AGTGTTCCGGACCTTCAAGG	LOC120851102	129	1111	1108	160
AGTGTTCGGAGGCAAGAAAA	LOC120843291	23	110	105	53
AGTGTTCGGAGTGCCCGGCT	LOC121835019	13	55	101	14
AGTGTTCTAAGATGTCGAGG	LOC8043144	14	134	218	21
AGTGTTCTACCCTCAGCCTG	LOC121836975	65	56	49	3
AGTGTTCTCCAGGTAGTGCC	LOC120849285	7	37	49	9
AGTGTTCTGAGCACGCTGGT	LOC121047753	304	978	852	279
AGTGTTGAGGATTCCCGAGT	LOC8031537	13	172	171	43
AGTGTTGCTGGCCAACTGGA	LOC115313152	81	3233	3601	184
AGTGTTGCTTCGCTTGGCCT	LOC121836144	0	96	145	8
AGTGTTGGAGCCCCATACCT	LOC120844480	2	16	15	4
AGTGTTTAAAGATATTAGGG	LOC115319170	0	24	38	1
AGTGTTTACCAGGCGGCATA	LOC115320759	64	667	505	151
AGTGTTTCAAGTGCCAGTAC	LOC121836786	48	771	919	50
AGTGTTTCCAGAGAATCCAC	LOC115327320	26	649	519	44
AGTGTTTGCGAAGCAGCGTC	LOC115331375	14	39	30	128
AGTGTTTGTGGTGACATACA	LOC8031582	57	594	581	64
AGTTAACGATGTACACACAA	LOC120836688	60	603	500	53
AGTTAACGATGTACATACAA	LOC8032629	3409	325	360	2532
AGTTACACGCCGACTTACCG	LOC8041902	36	194	226	45
AGTTACAGTCGTCCTGAACT	LOC8038590	12	104	100	20
AGTTACGAGTCCATCAAGAG	LOC8034380	0	95	100	11
AGTTACGGCTTCGACTCCAC	LOC121833684	4	201	152	10
AGTTACTGCTGCACCCTCAG	LOC8024753	26	3	4	9
AGTTAGCACCTTGATCACAG	LOC8039415	55	74	28	58
AGTTAGCAGCATCATTAAGG	LOC8037256	6	25	8	3
AGTTATCGAAAGTAAACGCA	LOC115327182	50	893	735	56
AGTTATGGAGGTGCGCAGGG	LOC8041196	2	289	238	27
AGTTCAAAACGCTAAAGATG	LOC8026906	13	63	45	9
AGTTCAAACCCTGAGAGTGA	LOC115317686	2	52	12	0
AGTTCAAACCTGAGAGCAGA	LOC8051297	6	62	47	3
AGTTCAAACTAACCGTCCTA	LOC120850713	93	14	20	10
AGTTCAAGAATGCGCAGGCG	LOC8040955	0	6	7	0
AGTTCAAGACGACGCGTCCC	LOC8026039	280	7218	5555	379
AGTTCAAGATACAACCAGTA	LOC115316567	15	733	668	69
AGTTCAAGTTACATGCCCGA	LOC120836879	296	56	213	305
AGTTCAATCTTGGTTTGAGT	LOC8043597	0	62	59	30
AGTTCAATTCCAAGTGGATG	LOC115331309	44	19	21	43
AGTTCACAGCCGGCACACTG	LOC115320470	1	18	2	0
AGTTCACCAGGAAGTCGACG	LOC8052481	0	0	0	0
AGTTCACGAACAAGTTGGAG	LOC121833965	52	1479	1340	131
AGTTCACGAACTGCCGGCTG	LOC115324723	50	66	84	49
AGTTCACGAACTGCTGGCTG	LOC115325828	141	77	111	162
AGTTCACGGGCCCTACGACC	LOC8023162	0	0	0	0
AGTTCACGTCTGACACCCGA	LOC8041569	0	51	38	3
AGTTCACTGTCCGTCACTGT	LOC8023377	0	16	77	5
AGTTCAGCTTGAGACGATTG	LOC120836182	1	45	54	3
AGTTCAGGGGCTGCATAGGG	LOC8041086	43	338	218	41
AGTTCATCAAGGCATTCCTG	LOC120849052	7	62	58	11
AGTTCATCCAGAAGCCCCAG	LOC121832980	0	19	19	0
AGTTCATCGAAACGGTTGCC	LOC8025719	0	0	11	2
AGTTCATCGTGGACAAACTT	LOC120849156	51	5	0	11
AGTTCATCTCGCGGCCACAG	LOC8041774	0	19	38	10
AGTTCATGATGATGCAGAAG	LOC8032111	15	85	154	12
AGTTCATGCAAACTGCAAGC	LOC121834871	6	78	182	64
AGTTCATGGGGGAGCTGGTG	LOC115319083	1479	4374	5046	742
AGTTCATGTAGACTAGCTTG	LOC8031866	17	116	48	11
AGTTCCAGAAGCTAAAGCAG	LOC8035829	6	322	263	14
AGTTCCAGATAGCCCTGAGG	LOC115332154	46	0	0	12
AGTTCCATCTGGATTTAGAC	LOC8053548	0	17	0	0
AGTTCCCGCCGTGCTTGCAG	LOC8025361	0	16	0	0
AGTTCCCTATAGCAATACAG	LOC115320766	0	22	19	0
AGTTCCCTGCTGGGCTACGG	LOC8039840	9	31	41	19
AGTTCCGGATGCGGCCGATG	LOC115317277	1	122	54	0
AGTTCCGGCCGCACCAGGCC	LOC8037663	0	0	0	0
AGTTCCGGGACCCAGTTGAG	LOC120836320	4	0	7	10
AGTTCCGGTGCAGCCTGAAC	LOC8028088	353	202	214	628
AGTTCCGGTGGAGCGAACAA	LOC115324686	3	426	502	41
AGTTCCGTAGTCAACAAGGT	LOC115332267	9	216	161	11
AGTTCCGTGCAGTCCAAGAA	LOC8033375	13	187	333	41
AGTTCCTAGGGCGCACGACC	LOC8041345	267	63	22	584
AGTTCCTCATCTGTCCCCAC	LOC121833279	12	14	32	41
AGTTCCTGAAGACTTCGTTG	LOC120837348	780	1432	1732	174
AGTTCCTGAGCGCTCTTCAC	LOC8034581	44	1416	1359	115
AGTTCCTGGAACAGACTCCC	LOC115321119	0	108	122	2
AGTTCCTGGAAGTGTCATGA	LOC120837550	48	636	753	40
AGTTCCTGGCCATAGTACCC	LOC115332137	1	52	91	8
AGTTCCTGGTTGGCCATCAC	LOC115324050	9	247	224	28
AGTTCCTGTCGCACCATGAC	LOC8041953	7	74	66	4
AGTTCCTTCAAGAACTTGAC	LOC8038537	0	47	75	6
AGTTCGAAGACGAGGGTCGG	LOC120836177	6	178	234	33
AGTTCGACGCGAGGAGCCAC	LOC121045996	125	31	56	5
AGTTCGACGGCAGAGAGCTG	LOC120846344	9	69	104	9
AGTTCGAGGACCGGCGGCAA	LOC121837545	159	5233	6411	274
AGTTCGATACGGAGACAGTT	LOC8038823	7	60	25	18
AGTTCGCAGGAAAATCGGAA	LOC8042520	273	309	536	73
AGTTCGCCGAGGAACTGGAC	LOC8023445	4	20	27	1
AGTTCGCTCCAGTCTTGGAA	LOC115329710	2	308	297	15
AGTTCGGCCGCAGCAAAGAG	LOC121835840	16	143	115	5
AGTTCGGCGAGGGTCGAGAA	LOC115314103	81	193	79	82
AGTTCGGGACAGAATCGACG	LOC8050983	26	463	600	28
AGTTCGTCGAAGGTCCAATT	LOC120849924	24	353	316	21
AGTTCGTGCCAGAAGGACTA	LOC8033299	14	239	220	17
AGTTCGTGCTCCACTCCGAG	LOC8026765	33	667	539	34
AGTTCGTGGCCGACCAGGTT	LOC8023765	11	13	60	0
AGTTCGTTGATCATATCCTG	LOC8036611	76	99	196	63
AGTTCTACGCCGAGGCGGAG	LOC8030232	5	114	166	5
AGTTCTACTTCTCCCACAAC	LOC115321589	4	87	91	11
AGTTCTAGGCAGGGCTATGC	LOC8054049	10	749	796	33
AGTTCTAGGTGCTAACTCCA	LOC115311167	4	458	430	51
AGTTCTCATTGCAGATGGCC	LOC8035942	26	196	218	18
AGTTCTCCATAGGGCTGATG	LOC8032608	0	8	0	0
AGTTCTCCATGTGGATGGTC	LOC8043300	37	218	227	42
AGTTCTCCGACATCCTGGAC	LOC115308520	114	77	60	17
AGTTCTCCTCGTGTGCGATG	LOC120840619	4	135	195	8
AGTTCTCCTTTGGGATGGAC	LOC8030281	26	36	22	19
AGTTCTCGAAGCTCGAGGTC	LOC115322655	0	2	0	0
AGTTCTCGGAAAACTGCTGT	LOC8028826	0	59	5	2
AGTTCTCGGGCAGGCACAGG	LOC8038246	30	1375	983	51
AGTTCTCGTTGGAGATGGAC	LOC8029123	8	167	151	14
AGTTCTCTGAAGGATAATTC	LOC8035483	11	55	65	11
AGTTCTGCCACAACCAGTGC	LOC120840030	47	442	441	68
AGTTCTGCGGGAGCGAGGCC	LOC8029344	0	0	0	10
AGTTCTGCGGGTACAGGCGT	LOC8037663	0	36	46	7
AGTTCTGGACGGTACTCCTT	LOC115312238	27	100	50	1
AGTTCTGGATGGTGTTGATG	LOC120839696	51	266	333	71
AGTTCTGGGCATGCTGTGGG	LOC8043034	16645	330	336	7570
AGTTCTGGGCGGCCCTCACT	LOC115328677	0	19	0	0
AGTTCTTCAATCGGCCACAG	LOC120837899	47	20	34	81
AGTTCTTCGGCAGCATGGTC	LOC8032267	31	630	875	49
AGTTCTTCGTGAGAATGAAG	LOC8035232	40	324	316	8
AGTTCTTGAGCGGGACAAGC	LOC120839869	0	9	0	0
AGTTCTTGCAGACTGCAAGC	LOC115320361	10	182	234	5
AGTTCTTGGACAGGCCCTTC	LOC8029247	35	117	71	19
AGTTGAAACTGGTCTGTGTT	LOC8031669	287	19954	20433	629
AGTTGAACGTCCGCCTCCCA	LOC121836999	0	0	1	4
AGTTGAAGAGGAGCATGAAC	LOC8034250	0	0	0	25
AGTTGAAGATCTTGAAGAGA	LOC121837721	2	72	91	0
AGTTGAATTCTTCATCATCG	LOC121835365	0	43	30	9
AGTTGACGCAGGACAGGTGG	LOC8023108	6	65	82	1
AGTTGAGGATGGCTCCACAC	LOC8037608	5	120	49	13
AGTTGAGGCTTGATGTTCTC	LOC115326747	12	267	252	25
AGTTGATAGAACAAATGTTG	LOC8051182	0	24	4	8
AGTTGATAGTAGAGATGTGT	LOC8033640	393	352	242	151
AGTTGATTGATGTGCTGAAA	LOC8024774	0	3	0	0
AGTTGCAAGCGCATAATGAG	LOC121837250	7	55	70	7
AGTTGCACCAAGAACACCAG	LOC121836796	0	145	148	10
AGTTGCATGAGAACGGATGC	LOC115315978	6	23	0	30
AGTTGCCAAAGCCTACGCCC	LOC8028919	747	92	27	435
AGTTGCCGAGGGCAATCCAC	LOC8053762	0	69	35	0
AGTTGCCGGTCAGGTCATTT	LOC120839854	11	100	203	6
AGTTGCCTGCGAGGCCTCAG	LOC8028178	37	318	388	25
AGTTGCCTGTCAGGTCATTT	LOC115325339	72	541	360	45
AGTTGCGCTGAAAGCACCAG	LOC8036546	43	19	63	16
AGTTGCGGCGGCGTCCGCCA	LOC8053753	39	19	21	2
AGTTGGAAAGAAGTTGGCCA	LOC8026441	0	30	29	20
AGTTGGAGATGAGCTCCCGG	LOC8041558	0	4	0	0
AGTTGGCAAATACGGAACGT	LOC120836064	38	103	195	9
AGTTGGCAAGGTGCATTCAG	LOC8023165	0	92	141	16
AGTTGGGCGAAAGAGCGCTG	LOC8051760	0	0	6	0
AGTTGGGGAAAGGATCGCCG	LOC115331138	0	50	30	6
AGTTGGTCTTGCCCTCGACC	LOC115319325	91	741	411	102
AGTTGGTGGAGGGGTACCCG	LOC120851102	0	0	0	0
AGTTGGTTATACGGTGTTGC	LOC120850038	10	10	17	12
AGTTGTACGAACAGCTCCTT	LOC115311149	1481	4219	3445	806
AGTTGTCCTCACACTCCATG	LOC8040047	74	244	276	10
AGTTGTCCTTGAGAATGTCT	LOC8034367	990	25825	35219	1593
AGTTGTCTGCAGAAAGTCAT	LOC8031595	55	504	451	38
AGTTGTGCGCTATTCAATGA	LOC120838786	1009	19406	25245	1496
AGTTGTGGGCGAAGCCAGCT	LOC8042510	10	40	6	1
AGTTGTGGGCGCACATGGCC	LOC115331882	39	267	425	35
AGTTGTTAACGAGTACATAC	LOC115311080	563	3973	4141	900
AGTTGTTCTGCTCTTGCCTC	LOC115314804	5	214	41	18
AGTTGTTCTTCAGCCTTCTG	LOC115316601	4	1	7	128
AGTTGTTGTTGGCACAGGCA	LOC8039805	26	9	21	51
AGTTTAAAAGAGGCTGGGAA	LOC8051976	0	15	20	4
AGTTTATGGGACATGCAAAG	LOC8035323	0	0	0	0
AGTTTCAAGACATCGACCCT	LOC8030779	38	1422	1417	70
AGTTTCAAGGGCCTCCCGGA	LOC8023352	0	12	1	2
AGTTTCACGGTCACCCATGA	LOC8029019	36	340	468	45
AGTTTCAGACTTGCGAGAAT	LOC115327485	5	81	125	14
AGTTTCAGGCACGATGTGGA	LOC8043968	5	25	65	8
AGTTTCATGATCCTTAACAT	LOC8041422	12	369	371	135
AGTTTCATTCACATGTTCAA	LOC115326744	96	1266	1187	144
AGTTTCCAAGTGGCGTTACT	LOC8030643	6	12	17	0
AGTTTCCAGACATAAAAAGC	LOC120836683	73	660	668	62
AGTTTCCCAAGGAGCCCAAG	LOC8028269	11	151	116	16
AGTTTCCCGGCCACCAAGGG	LOC8029599	5	56	42	15
AGTTTCCGCGGCGCCCTCAG	LOC8036079	1	3	2	0
AGTTTCCTGGGGAACAAGTA	LOC8026335	0	21	13	0
AGTTTCGAAGTTTGGCGATC	LOC8024641	0	90	87	17
AGTTTCGCTGGAGTAAGTGC	LOC121047013	6	144	209	36
AGTTTCGGGAACACTACAGA	LOC121836742	27	2000	1981	71
AGTTTCGGGAGCTCTAACCT	LOC8028936	35	14	18	2
AGTTTCGGGCCATAATTCCG	LOC115314988	0	0	0	0
AGTTTCGTCGGAGCACGCGA	LOC8033414	11	41	63	0
AGTTTCGTGATGTTGCATCA	LOC120845248	77	193	186	34
AGTTTCTCTAAGTCGGGATT	LOC115323652	23	216	353	9
AGTTTCTCTGGAATCTTCCG	LOC8037606	49	1246	1488	85
AGTTTCTGATCGAGAAAGCG	LOC120848424	7	100	217	12
AGTTTCTGCGGGATGTGGAC	LOC115329398	0	8	25	0
AGTTTCTGGCCGAGAGACAT	LOC8053881	0	0	5	0
AGTTTGAGCTGGAGATCCCC	LOC8029891	0	4	13	8
AGTTTGAGGAAATTATTTCA	LOC115321146	4	4	34	20
AGTTTGAGTCAAGCCAGGAC	LOC8027414	1	87	119	28
AGTTTGATCAAACTAGGTAG	LOC8030336	0	92	62	12
AGTTTGCAACAGGATCGTTG	LOC8039112	0	18	40	4
AGTTTGCAAGGCAGAACGCC	LOC8031941	0	9	18	26
AGTTTGCAGCAGAATCGAAG	LOC8032619	23	104	15	8
AGTTTGCAGTCGCCGCACTT	LOC8024593	0	0	0	0
AGTTTGCATGAACTGTTTGT	LOC121834871	51	59	0	62
AGTTTGCCAGGGGGAAGCTG	LOC115325144	57	52	48	30
AGTTTGCCTGTAGACCGTCC	LOC115319973	368	70	121	239
AGTTTGCGCCAAGCGCCTCC	LOC115320260	0	0	9	0
AGTTTGCTGACCGGGCTCAA	LOC115320770	3698	455	365	9347
AGTTTGCTGGCCCTCCCCTG	LOC8029617	0	31	29	4
AGTTTGGAAACTCTTCAGCT	LOC121836524	16	48	19	34
AGTTTGGAGACTCTCAACAA	LOC8038370	8	115	71	15
AGTTTGGTATGGTACCTGTG	LOC121838492	17	113	80	9
AGTTTGTAGCCAGAGGGAGG	LOC8037883	12	205	171	11
AGTTTGTCAATCGGCAACAG	LOC115315509	67	63	12	104
AGTTTGTTGAGGTGTAGTGT	LOC121832900	399	1007	1086	279
ATAAAAAGTAACGTCATCTG	LOC115320904	0	140	110	2
ATAAAAATCAACATGAACAT	LOC8039325	0	35	48	0
ATAAAACAAACCAGTACTCG	LOC115315166	21	227	206	27
ATAAAACAAGGAACCTGCAA	LOC115314421	5	121	157	7
ATAAAACTAATGCATGTGAA	LOC121834431	28	474	443	15
ATAAAACTGAACACCACACT	LOC8023237	48	80	103	63
ATAAAAGCGGACTCCTGGAA	LOC120849276	17	1315	1319	30
ATAAAAGGAGTTGGCCAGGA	LOC115323508	9	170	103	22
ATAAAAGTGCCCAGCACTAG	LOC115313397	9	44	7	4
ATAAAATTCGAGTCGCATTT	LOC120840893	0	9	14	0
ATAAAATTGACAGAACTTCC	LOC115330504	402	43	67	61
ATAAACAAGATATACCACGA	LOC115318534	6	64	136	22
ATAAACACCAAAGTGAACAA	LOC120840005	3	44	41	16
ATAAACACGGTGCTTGTGTA	LOC8034347	10	401	294	112
ATAAACAGCAAGGGCTTCTC	LOC8050901	124	1916	2278	156
ATAAACCACCACCACCCCGT	LOC8023531	0	0	0	0
ATAAACGCGCAAGGAGATGT	LOC8025384	11	88	52	5
ATAAAGACCATAGAGTTGAA	LOC8031017	6	118	128	8
ATAAAGACGAGCTGGTACAG	LOC8041000	0	0	0	0
ATAAAGAGGCAATTCCCCTG	LOC8039537	2	0	0	0
ATAAAGATGGCTGTCTCGAA	LOC121838055	9	49	35	9
ATAAAGGAACCGACATTTAG	LOC120844617	31	58	24	52
ATAAAGGTACACGCTTGACA	LOC121833446	142	82	92	118
ATAAAGGTGCACACTTGACG	LOC115314102	48	301	270	49
ATAAATACCATAGAGTTGAA	LOC120841369	71	139	77	36
ATAAATCAGCTTGGACACCA	LOC8023672	0	0	0	0
ATAAATCTAATGCGTGTGAA	LOC121834427	370	27	50	154
ATAAATGAACAGTCCGTCTG	LOC8042137	26	607	658	38
ATAAATGGAACCGGTGATGT	LOC115318837	22	453	488	13
ATAAATGGGAGTCTACGTTG	LOC8030566	34	792	914	24
ATAACAAAGAAAGCCATCCC	LOC8030976	0	19	28	2
ATAACAAAGTTGGGCTTGAC	LOC8042748	22	88	128	29
ATAACAATAAAGACTGAAGA	LOC115330318	77	185	238	58
ATAACAGACGGGTTAACCTG	LOC115319625	0	21	5	6
ATAACCACGCAGCCGAGACC	LOC8040439	0	7	37	12
ATAACCAGTGGTGCCCTTAC	LOC8030391	69	1992	2126	143
ATAACCATCTATCACTAATG	LOC8027815	6	219	147	10
ATAACCTGCCCCAAGAACTC	LOC120836167	0	25	0	0
ATAACGCCGAACACAATGTA	LOC121837516	0	0	2	0
ATAACGGAACGCCTGGGGGG	LOC8040899	8	49	17	2
ATAACGGACCCTATCAAGGA	LOC8028527	4	189	146	28
ATAACGGGAACGGCTGACTA	LOC8042516	26	391	496	68
ATAACGTAAATAGAAATCTG	LOC8024477	0	34	10	0
ATAACGTCACGTATTACGAC	LOC121836039	1604	6874	7681	2055
ATAACTCCGGGAGGACTGCT	LOC120836004	3	85	47	6
ATAACTGAAATAGGCTTTGG	LOC8035585	99	42	18	31
ATAACTGAAGCTGCATTCAG	LOC115326548	0	15	30	11
ATAACTGCCTGAGAAGACCG	LOC8035607	1885	73	66	279
ATAACTGGCCCAAGGACCAA	LOC120839654	6	109	103	20
ATAACTGTAAGCTATTGAAG	LOC115320035	3	0	22	0
ATAACTTCTTGCTCTGTGCC	LOC120837638	12	55	72	28
ATAAGAAACCAAACCTAGTC	LOC115311069	66	939	712	69
ATAAGAAGCGAAGAAAGATT	LOC115312730	27	161	108	13
ATAAGACACATTCTTCGATG	LOC120846289	246	305	154	465
ATAAGACAGCAGGAACACTA	LOC8038213	46	576	502	26
ATAAGATTCGAGGTTTAGGG	LOC8039247	83	2155	2521	133
ATAAGCACTGAAGCTAGAAA	LOC115310789	5	1	21	3
ATAAGCAGTTCCACCTTGCA	LOC115322256	12	556	543	40
ATAAGCGAAAGGTCACCTTC	LOC8038590	5	209	133	1
ATAAGCTGGCAACAAAAGTG	LOC120850472	0	0	17	0
ATAAGGCGCACTCCACGATC	LOC121047473	68	743	631	115
ATAAGGCGGTGGCAGGTGAG	LOC8027994	1	98	110	17
ATAAGGCTCTATGACCAAGA	LOC120849891	0	20	36	0
ATAAGGGGCCGCATCATGGG	LOC8024153	5	55	56	8
ATAATATCCTCAAACTGACT	LOC120849787	0	38	18	0
ATAATATCGGCCACAACTGG	LOC120837402	9	69	53	35
ATAATCAAACACACACTAGT	LOC115327012	11	148	83	17
ATAATCCAGCCTACTAACAA	LOC115315851	2	478	570	30
ATAATCGACACCACGTACAA	LOC8039807	23	197	213	142
ATAATCTAGGCAACGATTGT	LOC115316320	10	12	20	8
ATAATGATCGAGCTCCGGAG	LOC8052256	0	0	4	0
ATAATGCTGCCAGGAAACTT	LOC120848886	18	341	266	38
ATAATGGCATCAGCCTCGAG	LOC8029950	0	6	0	0
ATAATGGTGGACACAGCCTA	LOC115312263	21	1465	1295	53
ATAATGTGTATACAATTCTG	LOC115313669	1	108	48	7
ATAATGTTTGGGACCTTCAG	LOC8029927	3	9	15	5
ATAATTAAGGACGACAACAC	LOC115313525	27	445	240	51
ATAATTACCGATGATGGCAT	LOC8026325	5	0	8	2
ATAATTGTGGACGCAAACGT	LOC8050786	15	331	398	19
ATAATTTCCTCAAACTGACT	LOC115321146	30	520	346	40
ATACAAAAATAGAACCATGC	LOC115311350	13	280	184	32
ATACAAAGAGCCTTATGCGA	LOC115325916	11	334	197	10
ATACAAAGCTGGACAAGCTT	LOC8024895	11	113	104	16
ATACAAAGTAAATGGGACTC	LOC115319569	35	864	703	39
ATACAAATGCCCCTGCATCC	LOC121834007	36	724	752	57
ATACAACCTATGGGACACGC	LOC8043253	0	8	19	0
ATACAACTCTGAGATACCCA	LOC115329766	0	0	0	0
ATACAAGAACAAGAAGGATG	LOC115327744	0	0	0	0
ATACAAGAAGGCCGAAAGGA	LOC120836205	217	4555	6016	187
ATACAAGAGAAAGACAACGA	LOC120841476	33	1037	1005	88
ATACAAGAGCAAGGCAACTT	LOC8031132	2	289	276	39
ATACACCGATCGCCATTGCA	LOC121046516	53	1153	1156	72
ATACACCGGGTTACCTTGAA	LOC8043983	103	81	124	68
ATACACCGGTCGAACAACAA	LOC8039750	20	521	334	31
ATACACGATGATGACGCCGT	LOC8026535	177	4153	4127	286
ATACACGATTCTGAAGTAGA	LOC8034479	16	295	309	39
ATACACGTGGACACCAGTCA	LOC8027355	0	0	0	0
ATACACTCACGAGCAGATGA	LOC8033846	6	321	381	23
ATACACTGCTAGCTTCACTA	LOC8028680	32	218	178	36
ATACAGATACAGGGTCAGCC	LOC8028254	3	111	98	5
ATACAGGCTCATGTTCAACA	LOC120844839	10	222	341	9
ATACAGGCTGGGAATCCGCT	LOC8026473	7	0	0	4
ATACAGGTACTCGCGGGTCA	LOC121046279	11	83	58	4
ATACAGTAGGAGGTGTAACA	LOC115329295	11	306	400	24
ATACAGTCTCCGAAGCTGTG	LOC8026665	152	117	138	5
ATACAGTCTCGCACAGCATG	LOC115332616	62	663	1359	51
ATACAGTGGATGCTCGGTAC	LOC8052250	19	194	294	73
ATACATCAAGCGGTCTTGTC	LOC120836862	29	252	310	80
ATACATCACCAAGAAGGACA	LOC8043313	0	5	12	0
ATACATCATCAAGGAGCTGG	LOC8038191	20	70	84	4
ATACATCGAAATGGTAGGCA	LOC8025177	2	0	52	1
ATACATCGGCGAGCAACTGC	LOC120846950	18	621	605	36
ATACATGAACAGCTCCTTAT	LOC121836195	32	294	131	8
ATACATGTGCCTGATCGCCC	LOC8053252	13	195	244	0
ATACATGTTAAAGCTTTACC	LOC8035854	0	5	4	4
ATACATGTTGACAAACTTGT	LOC8036025	7	86	155	23
ATACCAAAACGAACTGAGGC	LOC8050474	13	585	557	24
ATACCAAGGCAAATGCCAAG	LOC8034999	0	7	22	0
ATACCAATCACTGTAACCAG	LOC115314598	11	257	179	48
ATACCACGGACAGTCAAAGA	LOC115328376	31	255	303	130
ATACCACTCTGCACGACTCG	LOC8042463	0	44	69	7
ATACCAGAAACTGAAGGCGG	LOC8051683	15	116	133	32
ATACCAGGTTGAACTAATCG	LOC8038604	7	0	11	0
ATACCCACGTTCATAGACAT	LOC8054002	29	84	126	0
ATACCCGACATTATACGGAT	LOC121837456	55	1275	1216	84
ATACCCGGCAAGATCACTAC	LOC115313786	0	66	42	14
ATACCCTAACGCCAAGAGAG	LOC8033257	0	0	13	5
ATACCGGGACATGGTCGAAA	LOC8031714	0	0	0	0
ATACCGGGACGCGTTCGGGG	LOC121045821	6	289	317	23
ATACCGGTTCAGCACGGAGT	LOC8051435	52	101	47	96
ATACCTAGGGCAATCGTACA	LOC8053730	112	3383	4407	153
ATACCTCGCGAAGTACAGCG	LOC120838786	0	13	21	0
ATACCTGAACCAAGTCATTC	LOC115322773	0	32	16	0
ATACCTGGACAGCCCTGCCA	LOC8043065	1	36	15	0
ATACCTGGGTCCCTCCAGCC	LOC8041959	0	0	0	0
ATACCTGGGTGAATAAATAC	LOC121833007	14	205	182	9
ATACCTGGTACAGCGGGTGG	LOC8052146	0	0	0	2
ATACCTTCGAAAGACTGCGC	LOC8036487	23	200	148	41
ATACGAAACGATTAACAAGG	LOC120850730	474	522	536	366
ATACGAAAGAGCAGCAGTTG	LOC8042881	1296	95	82	322
ATACGACAAGAACCAAGTAT	LOC115332744	7	14	24	10
ATACGACATACCCGCCATGG	LOC8035128	2	0	37	2
ATACGACATGCTGTACCGAG	LOC8030733	34	151	258	30
ATACGAGAAACGGTGAACCC	LOC8033425	16	75	128	15
ATACGAGACGCGGTTAACAG	LOC8023900	15	447	399	12
ATACGATCGGCGACGCAATT	LOC121835818	0	22	15	3
ATACGATGAGAGCTTCATTG	LOC8041452	27	239	183	74
ATACGATGGATGCTCTATAA	LOC121837183	43	65	81	26
ATACGCAAAGAAGCTGCGCG	LOC115329487	50	1110	986	136
ATACGCAACGCAGATTGTGC	LOC121046995	9	82	55	7
ATACGCAATCACCCAGGAGG	LOC8052453	50	0	0	0
ATACGCACTGTCAAGAAGAA	LOC8026997	0	0	5	0
ATACGCAGAGATCTTCTCAA	LOC115331491	10	68	50	14
ATACGCATTATTGAAATCGA	LOC8039539	24	52	83	34
ATACGCCAGAGGACCCAGGT	LOC8043235	0	0	0	13
ATACGCCGTTAGCGACTCCT	LOC8038225	0	0	0	0
ATACGCCTCGAGCGACTCAG	LOC8038228	0	0	5	4
ATACGCGACACAGATTGTGC	LOC121048049	14	30	114	12
ATACGCGACGCAGATTCTGC	LOC121045915	4	10	32	0
ATACGCGGAGCAGCAGTTCC	LOC8038497	4	79	32	0
ATACGCTGGAGCCGGGTCAG	LOC8044031	17	174	116	7
ATACGCTTGGTTGTAGAAGA	LOC115326554	0	26	51	3
ATACGGACGATAGAGCTAGA	LOC8051726	0	0	5	0
ATACGGACGGCGCTACGGCT	LOC8029944	0	0	0	0
ATACGGCAGCTGGACGAAGG	LOC8054040	93	784	1917	122
ATACGGCGGCGGGGGTACGT	LOC120836627	6	324	300	37
ATACGGGCTGACGACGGAGG	LOC8039353	6	0	11	0
ATACGGGGTTTCCTCAACCA	LOC8052237	85	1491	1646	123
ATACGGGTGATGCCACTAGT	LOC120847739	1	47	10	0
ATACGTCTACATCAGCTGTG	LOC8042702	102	39	224	15
ATACTACAAGCAGGCAACTC	LOC8042400	14	541	509	39
ATACTAGAAGAGTCTTTGCC	LOC8035829	4	47	63	4
ATACTAGTGGAACTGTTACT	LOC115326772	66	963	1192	55
ATACTCAAACATTCCTATGT	LOC8023654	25	63	101	29
ATACTCAGACACATTAAGAC	LOC8030445	4	50	21	9
ATACTCCCACCCTAGGTGCC	scrambled	4	0	0	4
ATACTCGAGCAAACGCACCA	LOC121045683	6	178	237	22
ATACTCGCTGGCGTCCCAGG	LOC8043662	46	111	77	28
ATACTCGTTAGGGGCAATAC	LOC115319384	9	39	71	13
ATACTCTGGAATCTATCTTT	LOC120839263	6	159	178	32
ATACTCTGGCCTGTTCTGTG	LOC115327205	0	1	1	0
ATACTCTGTCAGGGGCCGGG	LOC8024862	0	20	41	0
ATACTGAAGGTGTTGAAGGT	LOC115311408	14	187	199	8
ATACTGCACAGTGTCCAGGG	LOC115308168	77	588	605	130
ATACTGCACCCGGTCCAATG	LOC8025284	3	281	132	18
ATACTGCAGCCAAAAAACTT	LOC120840815	1	14	1	15
ATACTGCAGCCAGTCATCGC	LOC115324964	46	281	245	48
ATACTGCCGGACAATGGACT	LOC8026237	41	465	654	164
ATACTGCCGGATGATGGACC	LOC8027082	0	10	0	3
ATACTGCCTTCCACCAGGTT	LOC8040135	0	13	0	0
ATACTGCGATGAGCAGAGCA	LOC8043186	0	0	0	0
ATACTGCTGCTGCTGAGCCA	LOC8025065	11	31	43	0
ATACTGGAAGGCCAGGTGCA	LOC120842484	11	338	278	40
ATACTGGAATTCGGCGTGTT	LOC8039823	6	0	7	3
ATACTGGATTAAATCATCCA	LOC115315687	9	150	100	12
ATACTGGGAGACACTTGGCT	LOC8023442	75	1914	1691	170
ATACTGGGTCACGAGCAAAG	LOC8038477	0	0	0	0
ATACTGGTGGATTCAGCCAG	LOC115322090	0	141	145	1
ATACTGTACCACAGCTTCAG	LOC8040104	0	0	26	4
ATACTGTAGGTCGTGATCTT	LOC120837069	7	320	328	37
ATACTGTGGGCTACCTCACC	LOC8053893	0	0	18	0
ATACTGTGTCACCTTGTGGA	LOC8037999	6	62	10	34
ATACTTAAAGACGAGGTGCC	LOC115330582	21	161	215	54
ATACTTACAGACAACTTAGA	LOC115323253	28	270	187	9
ATACTTACGACCTCTTGACC	LOC8039681	0	22	23	0
ATACTTCAACAGTCTTACTC	LOC120842813	44	59	51	83
ATACTTCAACTTACCGCAGG	LOC121832987	22	384	442	55
ATACTTCATACAGAAGCGAG	LOC8036435	7	9	0	5
ATACTTCATACTGCCAGCCC	LOC121836786	46	805	792	112
ATACTTCCAGGATCTCGCTC	LOC120851077	0	10	0	0
ATACTTCCTTTGGAATGTAC	LOC8037136	6469	929	781	1618
ATACTTCTGATCACACTCTC	LOC8032554	0	0	0	0
ATACTTCTGCATGTGCTCGA	LOC8027925	0	17	58	0
ATACTTGAGCGCCAGCTGAT	LOC8031005	113	123	78	72
ATACTTGCGCCAAGCCGCTT	LOC8028155	64	4329	5453	203
ATACTTGGATCAGATTGACC	LOC8038994	5	17	34	1
ATACTTGTCAATGCGACACC	LOC115315319	0	0	2	0
ATACTTGTCCAGCATCAGGA	LOC8024837	4	72	2	0
ATACTTTAGCAAGGAAAGGA	LOC120849318	8	114	207	8
ATACTTTAGCAGTGCTTCTG	LOC8035715	2	6	29	0
ATACTTTGGATTGATCTTGA	LOC8043103	16	210	197	5
ATAGAAAAAAACTGGGTTCA	LOC115311803	1	3	61	4
ATAGAAAGACTGGAGCTCCG	LOC115317533	0	40	46	9
ATAGAAAGTTGCCCTAAGAG	LOC115314015	45	520	537	22
ATAGAACAGGTTGTGCACCA	LOC8031829	2	10	3	20
ATAGAACTTCACGCCAAAGC	LOC115312896	55	26	0	32
ATAGACCAGGTCCTGGACTC	LOC8052963	6	62	44	14
ATAGAGAAACATGAATGTGT	LOC121047503	68	336	252	51
ATAGAGAAGAGTAAAGTTAC	LOC121048549	67	1002	618	82
ATAGAGGACTTTGCCTTCAC	LOC115321560	15	80	151	15
ATAGAGGAGCGGATCAAGGA	LOC8041145	23	584	754	43
ATAGAGGTAACGCAACAACC	LOC121834747	4	163	72	5
ATAGAGTTGGACGCCGACAG	LOC8037100	123	2689	2990	160
ATAGATATGATAGATAGCGG	LOC115308652	12	257	220	22
ATAGATGAATGGTCCAGCCT	LOC8030773	112	188	223	187
ATAGATTTCCTGAATTGAAG	LOC120842527	7	56	58	0
ATAGCACGGCCAGTTTCGAC	LOC115321564	3	158	219	9
ATAGCAGAGATTGACAAGCA	LOC115308180	5	13	18	8
ATAGCATCACGCCCCCGGTG	LOC8023434	26	1111	1612	20
ATAGCATGCTCCGGTATTCA	LOC120849774	8	49	109	2
ATAGCCACGATCGCCAGCAT	LOC8042184	29	131	227	33
ATAGCCAGTAATCACACCGC	LOC121833791	0	78	46	0
ATAGCCCTGATCGCTGTGGG	LOC8029816	450	4855	5660	368
ATAGCCGAAACGAGCTAGAA	LOC120843445	10	375	567	24
ATAGCCGAAGAAATCCGGAC	LOC121836333	4	82	127	3
ATAGCCGACATTAATGACAC	LOC115325699	0	46	13	0
ATAGCGAGGAAGAAGCTCAG	LOC8035319	5	27	16	4
ATAGCGCAGCCAGGAGAATC	LOC115328459	18	509	558	30
ATAGCGGACATGGACAGAAC	LOC8052002	1	0	22	1
ATAGCGGAGCGGGTGGACGA	LOC8040357	4	39	0	3
ATAGCGGCCCCTGGTCATGG	LOC8026499	0	0	0	0
ATAGCGGCGCCGACCAAACT	LOC115312554	9	121	81	8
ATAGCGGCGGAGGAGGCCTC	LOC8050887	29	299	195	42
ATAGCGGTCGGAATGCGCTT	LOC8035799	323	93	117	168
ATAGCGTACCAGCAAAACAG	LOC120840861	0	58	19	7
ATAGCTCGTTGCATTGGCTG	LOC121836824	19	15	0	0
ATAGCTGCATATTTCAACTT	LOC120846405	157	55	43	15
ATAGCTTTCTGGGCTCGTAA	LOC120850121	86	1	24	79
ATAGGAAAACAGAACCGTCT	LOC8034368	2	128	168	28
ATAGGAAACAGCAAAAGGTG	LOC8026333	6	24	103	0
ATAGGACATGGTGATCCCCG	LOC8036832	69	86	99	43
ATAGGACCTGCTGGTTTCCT	LOC8043920	0	37	11	0
ATAGGAGAGCAGGAAAACTA	LOC8038212	56	944	1165	68
ATAGGAGCTTGGCCCAGTGA	LOC115320358	3	38	0	1
ATAGGAGTGCCGCTTCGAAC	LOC8035530	19	2	60	0
ATAGGATGTACGGCCACCTG	LOC115332752	32	365	382	57
ATAGGCACCTCAGTAGTGTT	LOC115325870	4	14	50	0
ATAGGCCGAAAGGACCGTAT	LOC8025821	17	104	99	6
ATAGGCCGGAACAGCTCCCG	LOC121833641	0	7	0	0
ATAGGCCGGCATAGGCCAGT	LOC121045927	8	0	14	9
ATAGGGAATTATTATGCCCT	LOC121837889	23	787	927	95
ATAGGGATTGTGGCCCCTTG	LOC120849288	16	854	1030	21
ATAGGGGAGAAAACTCAGGA	LOC8023568	15	999	1005	48
ATAGGGGCTAAAAAAGTAGT	LOC8035143	72	917	936	129
ATAGGTACAGTATTTCACAT	LOC121836018	70	791	831	88
ATAGGTCAGCATGTGAAGTG	LOC121048470	34	109	123	18
ATAGGTGATCAGGCCAAGCA	LOC8040712	212	1	0	313
ATAGGTGCACAGGTTCGTAG	LOC120841893	26	37	16	8
ATAGTAATTGAGTGTCAAGA	LOC120850730	187	1272	869	186
ATAGTAATTGCAGCCTGGTA	LOC8024722	5	132	157	11
ATAGTAGAACACATCAAAAA	LOC121048534	2	244	146	8
ATAGTCACGCACGAGCGGGA	LOC8027605	0	8	0	4
ATAGTCCATCTGGACTTGAG	LOC120838775	0	20	20	0
ATAGTCCGGATAGACCGGCC	LOC8033565	1	61	21	1
ATAGTCGAAGTTGTAGTGGT	LOC8025722	52	296	175	95
ATAGTCGACGAAACCGGGAA	LOC8030663	2	59	55	0
ATAGTCGCTATCGTCATATT	LOC115332666	11	42	104	14
ATAGTCGGAGGGACGATGAC	LOC115326027	25	163	233	48
ATAGTCGGCCATCTCAAGGG	LOC8030236	5	142	187	31
ATAGTCGGGCGAAATTTGAT	LOC8051442	12	613	736	47
ATAGTGAGTTCCGTGACGTA	LOC8035314	108	1612	1906	138
ATAGTGCATCAGCTGAGCAG	LOC8035955	3	19	65	23
ATAGTGCCCTGGATTCAAGA	LOC8040917	0	0	0	9
ATAGTGCCGGTGGATCTGGT	LOC8033429	174	5703	5734	325
ATAGTGGAGGGTGACGAGGA	LOC8038672	5	36	0	0
ATAGTTGAGGATGAAGACTC	LOC115310186	4	0	9	5
ATAGTTGATTATGGTAAACA	LOC115332430	19	462	306	22
ATAGTTTGGGATGCTGGGCT	LOC8040904	0	0	0	2
ATATACATAACCGTTATTTG	LOC121834054	0	12	34	9
ATATACGAATGCTACACCAA	LOC115311024	2	70	85	25
ATATACGAGAAACACATCAC	LOC120842255	5	37	13	9
ATATAGTTGCCTTTGAACAG	LOC121836126	2	63	63	12
ATATATGATACAGATTTACA	LOC120837609	0	15	26	1
ATATATGCGCACCAACGCCT	LOC120851102	259	52	41	607
ATATCAAAGAGAAGTTCTCA	LOC8030858	49	98	150	56
ATATCAACTCATCTGGATGT	LOC121832923	10	57	73	0
ATATCAACTTGGATGCAGCG	LOC115320445	7	201	177	13
ATATCAATGAAAGGACCTTA	LOC8053234	272	232	138	115
ATATCACCAAGCAGATGGCT	LOC115310656	2	34	32	4
ATATCACTACACCAAGGCCC	LOC8052041	4	124	137	3
ATATCAGTGCTGAGAGATAG	LOC120845266	59	151	148	39
ATATCATCAGTGCAAAGATT	LOC8041159	0	52	49	11
ATATCATGACCAATGCATGG	LOC121832942	20	211	247	18
ATATCATGATACCGATCAAA	LOC115313303	0	88	51	5
ATATCATGCATTGCGTCCAG	LOC120839841	38	66	38	69
ATATCCAACTTGATGACCTC	LOC120836657	0	22	1	7
ATATCCAAGATCAAGGAGAA	LOC8038901	17	58	63	38
ATATCCACAATCTTACGGGG	LOC120836423	20	46	41	7
ATATCCGACATTATATTGTT	LOC8041823	5	58	95	5
ATATCCGCCGGAGTGTCCAG	LOC8036611	44	335	503	59
ATATCCGCTGGTGTGAGAGG	LOC8041106	79	254	174	157
ATATCCGTAAAGATTCTCCA	LOC8024611	0	32	16	59
ATATCCGTTCAACTGTTCAA	LOC8024748	0	0	27	0
ATATCCTCACCAACCTTGTA	LOC115323305	10	35	32	16
ATATCCTTAGGAGGGCTAAC	LOC121045816	8	97	68	6
ATATCGAGCTTGAAGCCTCG	LOC115326177	201	775	833	259
ATATCGGCGGAGTTCCAGGG	LOC115324203	1	107	106	52
ATATCGGTAATAGCCATGGT	LOC8034277	0	3	7	0
ATATCGTGAGAAGCACTATT	LOC115328900	78	347	328	33
ATATCGTGCGAAGGAGGCAG	LOC120839076	12	18	23	5
ATATCTCCAGGAGAGCGGCA	LOC115331332	3	4	24	3
ATATCTCTCGATAATGTTAC	LOC115331023	2	69	19	19
ATATCTGCGCTAGCCCGCTT	LOC8038097	13	0	0	31
ATATCTTCCTGTGCCTGCTC	LOC120848804	41	1106	1576	52
ATATCTTCGAGGCCACTAAG	LOC8035202	0	13	39	2
ATATCTTTGGGCAGCAGGTT	LOC8039385	16	40	106	3
ATATGAGACTAAGATTACCA	LOC8035314	2	11	22	1
ATATGAGCAGGAGTAGACAG	LOC115327270	145	1479	1732	97
ATATGAGTGAAAAGTCTTCC	LOC121833974	0	234	257	33
ATATGATTGCAGATCACAGT	LOC8027157	8	82	117	13
ATATGCATCCGAGATAAAGG	LOC121837363	37	367	302	34
ATATGCCTTGTGTTGCACAA	LOC120849943	3	1	10	7
ATATGCGATGCAGCCTCTCT	LOC8026188	0	0	0	0
ATATGCGATTGTTCGCGGCG	LOC120849031	3	243	265	20
ATATGCGCCAGCGTGACGTC	LOC121838163	6	327	303	9
ATATGCTTGTCCGTCGCATA	LOC115325916	9	181	198	15
ATATGGATGATCTTACTCAG	LOC115318893	5	83	32	2
ATATGGATGTGCATGGTATG	LOC120847857	325	181	251	140
ATATGGCAGGGAACACCTGG	LOC8034721	4	42	60	0
ATATGTAAGCTGTGTCCACC	LOC120842154	10	105	47	0
ATATGTATGCAGATCAATCC	LOC115324250	7	0	10	25
ATATGTGTGGTGTGGTCTAC	LOC115321801	20	302	395	43
ATATGTGTTAATCCGTCGTG	LOC120840523	7	159	77	14
ATATGTTTGTGAAACTCTGG	LOC120836098	54	410	379	33
ATATTATTATATATGGGGTG	LOC115325771	2	51	33	3
ATATTCAAAGTGTTCCCACA	LOC8024609	33	391	220	55
ATATTCAACGCAGCCTTTGG	LOC8025860	0	0	16	0
ATATTCACCGAGGGCTCGTC	LOC115315018	38	613	560	75
ATATTCACGGTCCTGGTTGT	LOC8044081	2	100	41	8
ATATTCAGAAAAGCAGTCCC	LOC115311418	0	3	25	0
ATATTCCTAGGTGGGAGGAA	scrambled	0	27	6	0
ATATTCGCGTCTGTTCTCGG	LOC8043062	6	214	208	18
ATATTCGTGGACCTCGACGT	LOC8031643	0	131	26	0
ATATTCTCAAACACCACCAG	LOC115314449	0	59	40	25
ATATTGAGCTCCTTCCTGCT	LOC115327078	0	13	9	3
ATATTGCGAGAGGAAACCGC	LOC8023442	129	344	487	85
ATATTGCTGTTGTCCGGTTC	LOC8037500	134	705	1138	105
ATATTGGAAAAGTGCCGGAC	LOC120844462	0	140	144	14
ATATTGGTTTCTAATCATGG	LOC120848654	0	11	27	0
ATATTGTACGGAAAAGGTGG	LOC120850822	156	2029	2348	262
ATATTGTTCCGCATTGTAGA	LOC115318038	35	587	531	13
ATATTTCAGTTTGTGTATAG	LOC121046361	3	33	73	3
ATATTTCATTGAATCCGCCG	LOC115314554	9723	340	467	1879
ATATTTCTTTGCAGTCACAT	LOC8023247	0	71	62	22
ATATTTGATCTGACATCACT	LOC120836650	6	69	0	5
ATATTTGGAAAAATTATCCG	LOC8038764	61	380	253	47
ATATTTGGTGATGAAGTCGT	LOC120843476	195	62	78	190
ATATTTGTCGATGTAGACGC	LOC115309559	16	318	284	9
ATCAAAAAGACCCGCTTGGT	LOC115328740	4	387	397	21
ATCAAAACGCGGGTTAGTGT	LOC115319384	5	203	90	0
ATCAAAAGGCGGATGCTGGA	LOC8039454	23	138	105	57
ATCAAACACTGAGGGGCGCA	LOC121837355	32	645	633	29
ATCAAACGAAGCAGTCATGA	LOC115319705	1	124	61	10
ATCAAAGAAGAATGCCAATG	LOC121835354	3	0	16	10
ATCAAAGGGAATGTCACAAT	LOC8040137	0	34	22	3
ATCAAATAACATCCGAAGAA	LOC120842047	7	38	10	5
ATCAAATGGGCCGCATAAGG	LOC115327164	6	13	25	45
ATCAAATGTCCCACAGTCCA	LOC8028428	30	206	272	59
ATCAAATGTGATTTCACGCA	LOC115332515	133	219	145	125
ATCAAATGTGATTTCATGCA	LOC115332514	4	41	102	0
ATCAAATGTGGTCCCCGTTG	LOC120840033	6	132	160	9
ATCAACAACTGTAAATTCAA	LOC8053956	2	28	34	0
ATCAACAAGCGAGACATTGA	LOC121838240	33	989	765	45
ATCAACAAGCTCATCCGCGT	LOC120841466	0	0	0	0
ATCAACACTCAAATGCAGAG	LOC120844375	57	1021	1078	74
ATCAACATGCTGATGCGCAA	LOC8031710	106	376	309	9
ATCAACCACACGGACCACGA	LOC8038746	19	530	592	19
ATCAACCAGATATACCGGAA	LOC8025471	4	129	131	24
ATCAACCGGAAGGACAATGA	LOC8031915	42	484	392	48
ATCAACCTGCAAAACATGGG	LOC8053813	40	2549	2376	106
ATCAACCTGGAGCACTCCCA	LOC115311696	19	1	14	17
ATCAACCTGGAGCGCTACAG	LOC8042685	4	32	171	12
ATCAACGAAAAGTTCACTCT	LOC8030291	30	778	710	65
ATCAACGACGACGACAAAGG	LOC8042778	133	9	1	168
ATCAACGAGTTGGATCACAG	LOC8025089	0	29	70	3
ATCAACGATTACTTGGTACA	LOC8028894	51	702	838	90
ATCAACGGCGGCAGCCATGC	LOC8029952	18	42	41	28
ATCAACGGTCAGCCCGTGAC	LOC8037007	27	643	682	43
ATCAACTAAATACTCCTCTA	LOC8028420	37	74	55	4
ATCAACTGCGCCGACAACAC	LOC115308426	10	42	18	6
ATCAACTGGGTGGTAGAAAG	LOC115321114	4	128	195	3
ATCAACTTAGTCGAAAGGTA	LOC120843304	8	255	402	12
ATCAAGAAAGACCTCCACAT	LOC8027854	4	247	217	7
ATCAAGAAGGAAGCTGACTA	LOC8032063	1101	39262	48588	2003
ATCAAGAAGGACAAAGACAT	LOC8040242	8	123	100	8
ATCAAGAAGGCTGCCAAAGA	LOC8030446	0	0	15	1
ATCAAGAGCAGTCCCGTGAT	LOC121835244	11	287	306	21
ATCAAGAGGCGGATGCTGGA	LOC121835178	0	26	6	5
ATCAAGCAGATACCTCCAGT	LOC8023066	7	109	105	17
ATCAAGCCGGAGGGCTTGAT	LOC8039265	0	118	159	5
ATCAAGCGCGCCTACTACAC	LOC8034085	0	0	0	5
ATCAAGCTGCGTGCCACAGG	LOC8041878	0	12	0	0
ATCAAGCTTCGTAAACGAGA	LOC121832935	335	550	769	291
ATCAAGGAGGCGGCTTCTAG	LOC8028100	190	122	94	119
ATCAAGGTCAGTATCATGTA	LOC120847799	40	337	276	4
ATCAAGGTGGCAGACAACAG	LOC8040108	23091	3831	4770	11300
ATCAAGGTGGCGGACAACAG	LOC121837947	69	262	200	41
ATCAAGGTGTCCATCATCCC	LOC121835843	12	216	350	26
ATCAAGTCTGTGCTGGACGA	LOC120842226	16	361	432	34
ATCAAGTGAAGTAACTAGCG	LOC121836173	21	188	175	11
ATCAAGTTGATGCTGGAGCA	LOC8033924	2036	130	160	1036
ATCAATCAAAATGTCCCCCT	LOC8034678	49	637	536	92
ATCAATCTATGCCCCAAAGA	LOC115327797	3	27	58	7
ATCAATGAACAAGAGGTGGA	LOC8027355	2	12	4	0
ATCAATGGACGAATCACCAA	LOC8039339	568	4463	4170	652
ATCAATGTGCGCAACCACGG	LOC8050964	42	499	487	49
ATCAATTGGTACATCTAGAG	LOC8039973	7	77	95	18
ATCACAAAAAGCCTGCATCA	LOC8051061	3	40	91	22
ATCACAACAATATAGTTTGA	LOC115318065	12	75	147	9
ATCACAACATGCTCTGATGG	LOC8044018	10	284	354	16
ATCACAAGAGCAGTTACCTT	LOC8024770	11	21	53	8
ATCACACAGAGAGGTTGGCC	LOC115332589	55	599	657	27
ATCACACCAAGCAGCATGAA	LOC8051334	18	16	0	0
ATCACACCGTGGATCGATGG	LOC115322793	78	94	93	66
ATCACACGTGGCATCACGAT	LOC121838236	408	17569	22321	760
ATCACAGAGTCTGAATGGTC	LOC8041947	0	5	21	5
ATCACAGTATTCAGCAACTG	LOC121048452	51	449	397	102
ATCACATGGCCCAGGCTGAG	LOC8023227	9	285	236	11
ATCACCAAAAAAAGGACCAG	LOC8051564	99	2654	2687	116
ATCACCACATGCTGGCAAAG	LOC8043057	48	96	107	13
ATCACCACCGAGGCCAAGGA	LOC8034392	0	8	0	0
ATCACCACGACTGGCAAAAG	LOC8031246	0	11	0	0
ATCACCAGGATCACCCAGAT	LOC8040022	71	1264	1057	128
ATCACCAGGTGCACCGCCAC	LOC115314386	55	640	594	86
ATCACCAGTGGTGCCCTCAC	LOC120842227	8	16	88	8
ATCACCATCGCCTACACCAT	LOC8025823	42	260	270	41
ATCACCATCTCCACCGTCAC	LOC115320361	19	133	139	25
ATCACCATGCTGGCTCAGTT	LOC8052599	219	384	427	294
ATCACCCACTACAGCTACGT	LOC8052424	0	120	66	19
ATCACCCAGCTCCTTCATGA	LOC8038817	0	5	29	4
ATCACCGGCAACGACCAAGT	LOC8033685	0	0	0	0
ATCACCGGTCCAACACAGGG	LOC8034328	157	4586	6307	216
ATCACCGTCAAGCCCACCAT	LOC8041128	0	0	14	14
ATCACCGTGACCACGGCCCA	LOC8024116	21	313	393	38
ATCACCGTGACTGTGATCAG	LOC8037998	69	1106	1557	104
ATCACCTCCTCCCTAAAATG	LOC115327091	6	73	154	26
ATCACCTGCGAAGACCTGCA	LOC8053018	0	0	0	0
ATCACCTGGACCAACGAGGA	LOC8034736	6	118	4	9
ATCACGAAAGGACTCACACT	LOC120848587	0	52	10	12
ATCACGAAATGGATCGACCG	LOC115331988	81	183	170	29
ATCACGAACGTGGAAGACTA	LOC8028184	3266	16545	14860	5565
ATCACGAAGCGGTTGCTGAC	LOC120846612	41	215	126	32
ATCACGACATCCTACTACCG	LOC120841369	4	31	11	6
ATCACGACGTCCTACTACCG	LOC8031017	18	58	103	27
ATCACGAGCAAAAGCTTAAG	LOC8029989	81	125	122	43
ATCACGAGCAAAAGCTTAGG	LOC121833545	4	225	208	8
ATCACGAGGAAAACATGACG	LOC8039557	5	15	41	17
ATCACGAGGATCGAGCGGGT	LOC120844770	21	51	70	85
ATCACGAGGGTGATGAACAG	LOC115309684	123	158	122	159
ATCACGATGGACCTTGAAGG	LOC8050915	1419	351	306	352
ATCACGCAGAAGGAGCACAA	LOC8026636	4	8	42	8
ATCACGCATCATTTCAATTC	LOC115322726	144	128	242	113
ATCACGCGACGAGTTAATTT	LOC8050573	12	159	114	13
ATCACGCGGGTGGCGCAGCA	LOC120840320	4	0	0	0
ATCACGGACGCCAATATCGG	LOC120841354	0	0	5	2
ATCACGGAGCCGATCCCTCT	LOC115311167	81	34	45	816
ATCACGGCAGAGAACTGCGA	LOC115313366	0	79	95	3
ATCACGGGCGAGAGCTACGG	LOC8042994	0	68	15	7
ATCACGTCGAGCTACTACCG	LOC8051726	0	14	0	11
ATCACGTGACGGAGCGTCAA	LOC8042905	21	212	392	21
ATCACGTGGCAGTCCACCTG	LOC8053006	589	423	427	134
ATCACTAAGGGAGTGCAGAC	LOC121835803	15	308	401	15
ATCACTAGGCATGTCCAGGA	LOC8033121	47	1172	1116	106
ATCACTATCCGAGCCTGTGT	LOC8042062	8	56	121	4
ATCACTCGAAGAACCTCGAC	LOC8051327	91	645	644	80
ATCACTGACTTACACCCAGA	LOC8051397	6	41	33	3
ATCACTGCCAGCACCAGGAA	LOC115317180	7	143	190	14
ATCACTGTGCGAGTCCAGCC	LOC120851098	22	10	1	0
ATCACTGTGGCTTTCATACC	LOC115313104	19	96	38	11
ATCACTTCCTCAGAGAGCAT	LOC121833211	27	453	333	20
ATCACTTGCCCGCCCTCCGT	LOC120837129	15	109	118	3
ATCACTTGCGTGGTGCTCAG	LOC8034069	0	0	0	0
ATCACTTTGAGACAAGGCCA	LOC8034062	12	164	99	2
ATCACTTTGGCAACCACACC	LOC115310371	63	60	13	35
ATCAGAAAGACTGCACAGTA	LOC8036184	40	125	176	30
ATCAGAAAGATCGAAGAACT	LOC115308654	4	59	17	2
ATCAGAAGCTCTAACTGATC	LOC120847799	257	69	62	89
ATCAGAATGAAGATGAAATT	LOC8027944	5	60	93	11
ATCAGACAGTCCAACAACGG	LOC8029937	3	19	7	0
ATCAGACGTTTCTTTCACCT	LOC8043635	0	99	47	20
ATCAGAGAACTCAAGAAATA	LOC115331178	0	193	104	6
ATCAGAGTTGGAACCTGCCC	LOC120850792	12	12	31	6
ATCAGATAAATCAAATGTAG	LOC115332752	11	266	373	39
ATCAGATCGCTCGAGGCGGC	LOC121834536	0	0	0	3
ATCAGCACTCTGGTCAACAA	LOC115317696	0	15	43	2
ATCAGCAGGAGAGCCAGGAG	LOC8029273	0	30	15	5
ATCAGCAGTGACCTCCCGAG	LOC120836186	20	25	16	16
ATCAGCCAGTCGAACATCAA	LOC8035108	0	73	27	1
ATCAGCCGGTGGCAGCTCCT	LOC8041074	68	0	0	155
ATCAGCCTCCCTTGAGGGTC	LOC120836024	1	149	112	23
ATCAGCCTCTTGATGAACAG	LOC120850650	323	798	1029	519
ATCAGCCTGGGGCACCACCA	LOC115327698	58	29	0	64
ATCAGCGGAGGCCACTTCTT	LOC8040357	66	98	146	160
ATCAGCGGCCCCGGTATCAG	LOC8030945	13	2	5	3
ATCAGCTACAACGTCATCAT	LOC8031669	165	981	1311	201
ATCAGCTGATGGAGCTGGTC	LOC8033429	253	25	22	70
ATCAGCTGCATAGGGCACCG	LOC8050695	55	30	31	11
ATCAGCTGCATGCCTGGGAG	LOC8031397	5	199	132	18
ATCAGCTGCCGCAGCAGGTC	LOC8052411	25	0	0	5
ATCAGCTGCGGCTTCTTCCC	LOC8027793	0	9	12	6
ATCAGCTGGACACTGATCAG	LOC8053041	63	23	225	92
ATCAGCTTGACTGCGAAGTT	LOC8024866	23	82	84	17
ATCAGGATCGGGAAGCGATT	LOC115312186	20	177	167	21
ATCAGGGGGAAGACGAAGAA	LOC115310988	0	0	44	3
ATCAGTACAAACCCTCTTCA	LOC120842689	47	45	91	14
ATCAGTCAGAGCTTCTGATA	LOC120847820	56	693	735	63
ATCAGTGAGAGCACGGGCAG	LOC115331089	20	325	491	26
ATCAGTGCAAACCTTCTTCA	LOC115315334	93	486	473	129
ATCAGTGCTTGTATGACCCT	LOC8025508	0	20	35	0
ATCATAAGGACTTTCATCCC	LOC8036293	0	0	0	0
ATCATATCTCCTATGAGCAG	LOC115318004	0	37	56	8
ATCATATCTCTGCTGAGCAG	LOC121835471	1	313	262	7
ATCATATTTGACTTCTACTG	LOC8037036	0	224	299	15
ATCATCAAAAGTGACAACGT	LOC115325007	1033	52133	54740	1856
ATCATCAAACGAAGGAAATG	LOC115329803	11	86	93	4
ATCATCAACCTGGCACTGAA	LOC8043583	1	33	0	20
ATCATCAACTGTAGATTGTC	LOC121835459	4	84	90	11
ATCATCAAGAACGAGACCGT	LOC8033866	0	0	10	0
ATCATCAAGAAGGAGAACGA	LOC8051022	5	142	153	19
ATCATCACCACTGCGGAAGC	LOC121836587	32	124	212	9
ATCATCACCGGCGCCAACAC	LOC8033925	113	3308	3258	192
ATCATCACGAGTGTGATGCC	LOC8052268	322	1993	2422	313
ATCATCACTCCTCTGTACAA	LOC8026741	26	155	188	32
ATCATCAGTGCGCTGGGAAT	LOC8051484	20	12	42	23
ATCATCATAATGACGAAGTT	LOC8023297	46	73	66	52
ATCATCATAATGATGAAGTT	LOC115311750	19	204	214	75
ATCATCATCACAGAATCCCG	LOC8039731	15	435	331	36
ATCATCATCGAAATCAACGC	LOC120841332	7	115	110	18
ATCATCATCTATGCCATCAT	LOC8032775	24	896	1031	73
ATCATCATGGAGTACCTGGG	LOC8035694	0	119	45	2
ATCATCCAAGCAGTCGACCG	LOC121047617	0	71	133	3
ATCATCCGGAAGCTCGAGCA	LOC8024678	8	138	195	18
ATCATCCTCGGACTCCTGAT	LOC115328576	3	151	122	10
ATCATCGACGAGGAAGCCCG	LOC8033659	36	11	1	19
ATCATCGATGGATAGACACA	LOC8037019	53	59	81	25
ATCATCGATGGGTTTCTAGG	LOC115310654	60	18	54	17
ATCATCGATGGGTTTCTGGG	LOC120845934	3	94	57	37
ATCATCGCTGTCATCAACAG	LOC8030966	29	2054	2350	54
ATCATCGGAAGCTCAGGCTG	LOC8030328	0	0	19	10
ATCATCGGCGAGTGAGATAG	LOC121832865	1	82	112	10
ATCATCGTCAGAGAGGTACT	LOC120837610	133	647	644	60
ATCATCGTCCGAGTATATGT	LOC8051411	3	0	0	0
ATCATCGTGCTGATAGTCAT	LOC8041045	7	151	131	15
ATCATCTCGAAGAAGATAGA	LOC115330529	1	85	52	4
ATCATCTCGCGCAGAAGGTT	LOC8044027	0	0	0	0
ATCATCTCGTGCAGAAGATT	LOC121837458	26	535	638	38
ATCATCTGCAAGATATGCAA	LOC8053483	0	0	0	0
ATCATCTGGCACTTTCCCCT	LOC115333099	7	179	159	14
ATCATCTTGCTGGACTCACC	LOC8032682	0	43	73	4
ATCATCTTTGCAGGTGTTAC	LOC115321791	21	158	111	26
ATCATGAACGTCACACTGTA	LOC8042573	107	1332	1211	163
ATCATGAAGGTTACACGCTC	LOC121834705	22	485	760	67
ATCATGATGGGCACGATGAC	LOC8053387	66	972	1047	83
ATCATGATGGTTACACGCTC	LOC115313048	0	18	1	1
ATCATGCAGGGCTTACGCAG	LOC8028528	79	1029	767	145
ATCATGCCCATACCCATGCC	LOC115321437	14	217	317	31
ATCATGGAAGATATGATGAG	LOC8028620	553	15022	15569	920
ATCATGGACGAGACGCAAGA	LOC8029815	143	68	79	104
ATCATGGCCGGAGTCAGCAC	LOC115316934	9	42	19	0
ATCATGGCGCGGGAGTCCCC	LOC8032176	250	0	39	37
ATCATGGCGGAGTGATGCTC	LOC115328743	10	139	168	9
ATCATGGGGTCCAGCCATGT	LOC8053058	58	1146	1850	55
ATCATGGTGGGGGCCAGCTC	LOC115327246	0	0	0	0
ATCATGGTGGTCTCCGAGTG	LOC8031667	0	6	74	0
ATCATGTCATTGAGCATGAA	LOC115331131	218	121	67	103
ATCATTCACCACGGAGACCA	LOC8028923	14	166	168	7
ATCATTCAGGAGCGGAAGAA	LOC115316526	57	186	239	109
ATCATTGAACAGCTCATATA	LOC115311683	26	251	182	25
ATCATTGACTGTGGTCCCCT	LOC8026316	103	24	40	65
ATCATTGAGAAGGGTCCTCT	LOC8031604	118	300	466	95
ATCATTGAGGCTGCAGGAGG	LOC8030082	20	152	226	12
ATCATTGAGTACAACTTGCT	LOC8036104	20	516	597	36
ATCATTTAATGCACCTAGAA	LOC8032087	41	293	174	141
ATCATTTCACACTTTGAACA	LOC115313870	86	99	141	92
ATCCAAAAAGATGGCAGGCA	LOC120839368	12	1140	1072	20
ATCCAAAAGATGAGGAGAAG	LOC121046367	7	111	125	7
ATCCAAACGTACTCCTGATG	LOC8032972	0	0	0	0
ATCCAAAGTCAGGAACTCAC	LOC8052340	14	81	83	1
ATCCAACTGGAGGACGGCAG	LOC120848907	19	606	873	14
ATCCAACTTATGGACAAGCC	LOC115312554	7	169	195	10
ATCCAAGACAATGTACCTAG	LOC8037142	0	23	17	2
ATCCAAGATGCCATTCACTG	LOC8031447	3	28	35	0
ATCCAAGCGGCTCTCTTCTC	LOC115330463	1002	292	244	468
ATCCAAGCTCCAGTCACCCA	LOC8029348	0	9	5	0
ATCCAAGCTCGAATCAACTT	LOC121046265	63	1128	1099	97
ATCCAAGGACGGTCTCAAGA	LOC8028472	85	1774	2124	169
ATCCAAGTGAGCGACAATGG	LOC8040038	894	146	206	515
ATCCAATGTGCCGCATAAGG	LOC8043083	22	4	35	48
ATCCAATGTTCGATAAAGGC	LOC120849673	5	81	99	6
ATCCACAACTTCAGGATGAT	LOC8040948	0	37	235	17
ATCCACAATGTGGTACCCTG	LOC115317037	141	290	356	134
ATCCACAGCCCGACCGACAG	LOC8023945	0	15	30	4
ATCCACAGGGTTCCGCACTG	LOC8052602	3	90	104	17
ATCCACAGGTCCACGCTGAG	LOC8044075	12	27	126	5
ATCCACATCCTGGACCATCA	LOC8050437	1	35	36	1
ATCCACATGGCAACGCATAC	LOC8031066	5	213	165	10
ATCCACATGGTGTATCATGT	LOC115318218	35	632	1010	41
ATCCACCAGAATGACTGCAG	LOC8029494	64	679	811	66
ATCCACCAGCAGGTTCTCAG	LOC8034743	4	335	362	31
ATCCACCATGCCGCCGTCGT	LOC8023189	1443	115	121	1047
ATCCACCGAGACATCAAGGC	LOC8036498	20	118	17	13
ATCCACCGGGACCTCAAGCT	LOC115328060	7	1413	1338	32
ATCCACCTCCGAGACCACCA	LOC115323412	0	9	18	13
ATCCACCTCCGAGGCCACCG	LOC115323413	1495	590	384	2681
ATCCACCTGACCGCTTTCCT	LOC8043251	0	0	0	0
ATCCACCTGATGCTGAGCAT	LOC8032392	56	233	202	20
ATCCACCTTCGAATGCACAC	LOC120850368	0	0	13	8
ATCCACGACGCAGAAGATAA	LOC115327112	3	215	240	14
ATCCACGACGTGTAGGACTC	LOC8043329	43	55	45	30
ATCCACGAGCGGCCCACCAT	LOC8035099	921	2086	1255	1067
ATCCACGCAGCAGTTTCCGT	LOC8030797	27	132	195	4
ATCCACGCTACAGCCCATCA	LOC121833199	15	87	63	67
ATCCACGGAGCCCTCAGCTG	LOC8044016	9	49	98	2
ATCCACGGATTCCTTTACAA	LOC8037052	6	41	0	7
ATCCACGGCAAGCTACCGCA	LOC8029229	4	84	86	6
ATCCACGGTTCCGCCTTCTG	LOC8034879	2	194	193	9
ATCCACGTAACTGACAAGAC	LOC8028443	12	117	53	11
ATCCACGTCGCCGGCACCAA	LOC8031981	15	31	24	11
ATCCACGTCTCGGTACACGT	LOC8042516	12	84	35	11
ATCCACGTGCGCAAGCAGTA	LOC115311621	13	182	179	11
ATCCACTATGCGGCCCAGCA	LOC115315757	0	64	36	9
ATCCACTCCGACGAACACTT	LOC121832963	0	153	128	16
ATCCAGACGTGTTTCAACTA	LOC8026447	4	154	214	30
ATCCAGAGTCCAAACTTCCT	LOC115330235	11	160	229	28
ATCCAGATGTCGCAGAACTG	LOC8025504	6	228	260	19
ATCCAGCAAATCCAGCTGTT	LOC8033748	36	37	40	13
ATCCAGCAGCATCCCTTCCC	LOC8040856	22	546	450	16
ATCCAGCAGGATGTCTACAA	LOC115308381	0	4	6	3
ATCCAGCAGGGTCTGCGCCA	LOC120837689	6	119	86	33
ATCCAGCCATCGCCGAAGCG	LOC121048009	0	15	11	0
ATCCAGCGCGAGAAGGCCAA	LOC8042887	11	629	758	35
ATCCAGCTCATCCTAAACCA	LOC8036674	3	199	214	15
ATCCAGCTTGGTGAGCACGG	LOC8024794	996	4339	3705	1476
ATCCAGGACCACCTTTCGGA	LOC8043616	12	157	106	41
ATCCAGGACGACATCACGAC	LOC8024205	3	35	48	0
ATCCAGGACGACGGAAACTA	LOC8035209	21	347	635	55
ATCCAGGAGTCCAAGTTCTT	LOC8053428	9	504	421	34
ATCCAGGCCTGCAGCGTCTC	LOC8041731	10	167	84	13
ATCCAGGCTGTTGACGGGAA	LOC121048206	14	497	383	43
ATCCAGGGACGCACTCAGCT	LOC8027491	81	59	82	113
ATCCAGGGCTCCCAGGTCCA	LOC8052780	0	110	151	14
ATCCAGGGTCAGCAGATACT	LOC121838190	0	2	6	13
ATCCAGGTGAGTCCCAGCAG	LOC8030826	66	853	761	93
ATCCAGGTTGTGGTGATGCC	LOC8038917	0	58	34	16
ATCCAGTCGTCAAACATGAC	LOC8033835	11	135	275	28
ATCCAGTTCCTATAACATGT	LOC120844439	99	24	62	6
ATCCATAAACTCTTCTGGAT	LOC120838795	15	308	253	49
ATCCATAAATCCATCCAATA	LOC8039823	4	187	63	18
ATCCATAGCCGCATCCGGAG	LOC8035613	223	11117	14926	388
ATCCATCAGCAAAGACGATC	LOC8026323	25	87	144	53
ATCCATCATCGAATACACAC	LOC121838409	6	229	245	25
ATCCATCATTGACACCAGCG	LOC115320435	12	894	805	27
ATCCATCGCCGAATCGAGGC	LOC120848843	36	1771	1764	51
ATCCATGGTGGCCTTAGTCA	LOC121046195	142	1021	1243	196
ATCCATGTATACAACAAGAC	LOC8041557	0	0	0	0
ATCCATTTAGGACTCTGCAA	LOC121835634	15	32	36	0
ATCCCAAAAGGGTTGCCATT	LOC120838050	6	117	89	14
ATCCCAAGAGGCCTAAGCTG	LOC120848061	0	3	0	0
ATCCCAAGCGGTGCCCTGTT	LOC115309984	34	855	1162	59
ATCCCACAGAACACAGACTG	LOC8035177	211	114	64	122
ATCCCACAGACAACGATGTT	LOC8037036	3455	539	565	5233
ATCCCACTGCGGCGGCACCT	LOC8024571	0	272	272	43
ATCCCAGAGATCGCATAATG	LOC8035456	129	228	114	36
ATCCCAGAGGGCGTTGACGA	LOC120848272	3	40	52	5
ATCCCAGCAACAGAGCCACG	LOC8031889	55	320	448	53
ATCCCCAAGGCACTGTCGCT	LOC121047762	33	182	103	42
ATCCCCACGAGGGTCCGTCC	LOC8053364	4	11	22	16
ATCCCCAGGGACTCCTTCAG	LOC8042268	56	90	165	28
ATCCCCGAGAACGACCTGGA	LOC8027183	17	598	526	92
ATCCCCGAGTTCGAGCAGAA	LOC115319119	17	586	416	48
ATCCCCGCCGACACGTACGA	LOC115315080	43	54	97	30
ATCCCCGGCCCCACCTGTCG	LOC115324963	0	1	0	0
ATCCCCGTCAGTCCCATCAG	LOC8026937	17	76	120	11
ATCCCCGTGAACAGCAGTAT	LOC8027591	6	187	227	24
ATCCCCGTGCAGGACGCGGT	LOC8041821	0	62	41	0
ATCCCCGTGCCGTTATCCGG	LOC8031633	4	149	149	54
ATCCCCGTGGTCGACGTCCT	LOC120843860	7	0	19	0
ATCCCGAAATGTATGGTCAG	LOC120850623	7	68	32	16
ATCCCGAAGTACCCCAACGG	LOC8037562	17	103	47	7
ATCCCGCAAATGACGTCCTT	LOC8034286	12	236	145	20
ATCCCGCCATAGAATCAGAG	LOC8031094	4	28	30	0
ATCCCGCCGATGCGCCCCAG	LOC8039067	8	53	22	3
ATCCCGCTAGGAAGCTCGTG	LOC8035258	0	0	12	0
ATCCCGCTGAACAAAATCGT	LOC115332134	0	43	73	17
ATCCCGCTGAAGCTCATAAT	LOC115315498	40	479	407	76
ATCCCGGAGTCCTTCAGCGA	LOC8044032	71	88	84	28
ATCCCGGCTCGGCCACGGCT	LOC121836694	0	0	0	0
ATCCCGGTGACGAGCTGCAG	LOC8025065	4	137	50	18
ATCCCGGTGTACCAGGGCTG	LOC8040283	58	61	49	85
ATCCCGTTCCAGGGCTGCCT	LOC8051581	3	25	23	8
ATCCCTACGACCGGGAGCTG	LOC8050666	0	0	0	2
ATCCCTCGCAAAGCCGCTGG	LOC8040339	11	0	13	22
ATCCCTGAATAAGTTCCACC	LOC8052115	6	88	251	5
ATCCCTGACCGAGAACCTGA	LOC8029224	3	93	143	10
ATCCCTGATCTTCGGACGTC	LOC8036874	133	829	1143	218
ATCCCTGCGACACACCTCGT	LOC115327346	44	285	245	67
ATCCCTGCGGCGGCACGTGG	LOC8053863	40	92	37	19
ATCCCTGGAAACCCTCTGCG	LOC8038217	0	0	0	0
ATCCCTGGGCGTGAGCCTCC	LOC8030903	16	46	85	1
ATCCCTTATCGTGAAGTGAA	LOC8037135	0	63	22	3
ATCCCTTGAGCAGTGCGTCA	LOC8025439	26	164	130	36
ATCCGAAAGAAGATCCTCCG	LOC115309671	61	3	28	8
ATCCGAAAGAGTATTTCGTT	LOC8027458	10	151	232	9
ATCCGAACAGCAGCGAACAC	LOC120849681	25	175	120	22
ATCCGAACAGTCGGCAGGAA	LOC115333098	61	84	87	8
ATCCGAAGCAGATCCAGACT	LOC8031319	189	123	81	159
ATCCGACACTTCCGACACCA	LOC115314655	0	54	94	7
ATCCGACAGTACTACCATTT	LOC115311466	0	67	49	8
ATCCGACGACAAGCTGGCTA	LOC8037429	111	385	406	99
ATCCGACGGAGGTGCCACCG	LOC120850259	18	20	0	43
ATCCGACTTTCAGACGTTCA	LOC8051106	70	84	128	33
ATCCGAGCCTGCCTGCCGTG	LOC8023982	0	168	208	24
ATCCGAGCTGGAGGCCAGTG	LOC8035324	0	9	27	6
ATCCGAGGATGAGACTGTAC	LOC115328394	0	30	0	0
ATCCGATGTCGAGGATCTGA	LOC115318385	40	472	489	31
ATCCGCAAGAGCATGACCGT	LOC8040984	151	701	953	162
ATCCGCAAGGGCGACGTGGT	LOC8026823	28	243	234	18
ATCCGCAAGTCCAGAGTGTA	LOC8024561	53	1087	1345	91
ATCCGCACCCGAACCCCATG	LOC115311696	1	17	24	3
ATCCGCAGCCAGCGTTCCCG	LOC8038751	73	17	32	10
ATCCGCAGCCGCCCCACGTG	LOC8027144	2	58	35	10
ATCCGCATCCTGGCCATCGA	LOC115328400	12	68	56	5
ATCCGCCAAGATGAGCAGAC	LOC8039892	79	28	112	66
ATCCGCCGAGGTCTCCTGTG	LOC8026599	0	0	0	0
ATCCGCGACGTCAGCCTGGA	LOC8042388	7	1	9	12
ATCCGCGAGATGCGCAAGTA	LOC8033203	12	123	68	5
ATCCGCGGCCTCCTCGACCA	LOC8036336	77	294	194	47
ATCCGCGTCCATGTCTGCCA	LOC8032044	5	139	69	1
ATCCGCGTGTCAGGGCGAGG	LOC115308205	129	62	40	43
ATCCGCTGCGGTCCATTGTG	LOC115308597	19	289	275	26
ATCCGCTGGGACGAGACCCC	LOC8033823	21	30	40	18
ATCCGGACGTCAACTCCCAC	LOC8031953	0	14	51	0
ATCCGGCAAGGCCTCTATCA	LOC8041773	13	9	22	19
ATCCGGCGTCGGCTGCACCA	LOC120845812	20	651	752	76
ATCCGGGAACACCTCAACCC	LOC120837069	61	89	113	41
ATCCGGGAGAGATGTCGGTC	LOC8034649	4	99	71	3
ATCCGGGGAAAAGAGGGTGG	LOC8037550	0	25	3	1
ATCCGGGGCGACCGCAACGT	LOC8041454	16	698	791	45
ATCCGTAAAGAAGTTCGTCC	LOC8029921	582	342	353	817
ATCCGTCAGGTACTGCACAA	LOC8031944	167	20	8	68
ATCCGTCCAAATACATTTGT	LOC121837395	12	301	229	25
ATCCGTCGAGGAGCCCTCGT	LOC8043741	35	160	173	28
ATCCGTCTCGAAGTTCCTGT	LOC115314073	0	84	69	10
ATCCGTGCCAATAGGACTCT	LOC120841571	4	22	6	1
ATCCGTGGAGACCTTGAACA	LOC8033015	0	14	17	6
ATCCGTGGGCCGCCCCGGCA	LOC8030274	0	19	0	0
ATCCGTGTGCACGAAGATGA	LOC120849494	9	22	26	14
ATCCTAACGCTCACAGCCCG	LOC8043621	0	0	0	0
ATCCTACACCAAGATCAAGG	LOC8033610	59	971	655	78
ATCCTACATAAGATGTGACG	LOC8052428	34	108	162	29
ATCCTACCTACCAGGAGATC	LOC115316493	0	0	0	0
ATCCTACTTGGCCTGGTGTG	LOC8034347	0	137	137	17
ATCCTCACTTACTCTTCCTT	LOC8038284	35	301	300	34
ATCCTCACTTGTTACAGCAG	LOC115318821	3621	191	291	697
ATCCTCATCCTGGGCCTGGA	LOC8025663	4455	683	853	6394
ATCCTCATCTGGTCCACTCC	LOC8042414	6	0	11	5
ATCCTCATGCTGTCCGGAAT	LOC8033376	8	23	9	0
ATCCTCCGGCGGAACGGCAG	LOC8041424	10	35	93	5
ATCCTCCTAGGCATAGTCTA	LOC8023836	15	75	143	15
ATCCTCCTGACGATGACGTT	LOC8028724	0	13	55	5
ATCCTCCTGCAAAGCCTCCC	LOC8028159	3	0	15	0
ATCCTCCTTGGCAACGTCGG	LOC8030870	115	770	696	123
ATCCTCGAACACGTGTCCGG	LOC115324323	0	9	0	0
ATCCTCGAAGAGCGCATCCT	LOC115324469	3	119	65	12
ATCCTCGAATGTCTGTAGGG	LOC8028501	4	145	94	12
ATCCTCGAGCTCGTCGAGCA	LOC8029432	0	17	6	0
ATCCTCGAGCTGACGGTCAT	LOC8035463	927	12	3	361
ATCCTCGGCCACCTCCGGAC	LOC8030154	4	80	36	6
ATCCTCGGTGCCCATTTCTG	LOC8051449	0	84	177	15
ATCCTCGTCATCGGAGACCT	LOC8024654	44	103	18	72
ATCCTCGTCGACACTCGACG	LOC8025380	13	9	53	56
ATCCTCGTGGGGATAGTCTA	LOC8053363	4	28	49	0
ATCCTCGTTGGAACAGTAGT	LOC8038104	0	202	123	8
ATCCTCTACGGCAGTCAAAC	LOC8036496	0	0	0	0
ATCCTCTGCCTCACATACTC	LOC8027567	114	1073	778	213
ATCCTGAACAATATCCGCCC	LOC115319401	764	1824	1432	1059
ATCCTGAAGAACATATTGGA	LOC8035838	30	137	152	13
ATCCTGAAGATGCAATCTCA	LOC8052427	0	63	33	0
ATCCTGAAGCATGACTTCCC	LOC8025157	14	117	99	29
ATCCTGAAGCTGGCTGACTT	LOC115314983	6	270	344	11
ATCCTGAAGGCCCTGCTGTA	LOC8036009	14	33	31	52
ATCCTGAGTAACATGGTTGG	LOC8039584	58	144	49	37
ATCCTGATCCAAAACCGCGC	LOC8037287	4	59	101	5
ATCCTGATGCAGGACAGGCA	LOC8026266	8	279	327	37
ATCCTGCATGTCTCCTACGG	LOC120838972	8	85	44	11
ATCCTGCCGGGCTTCAACCT	LOC8039230	7	103	53	8
ATCCTGCTGTTCGGGCCCCC	LOC8031914	0	11	0	0
ATCCTGCTGTTGAAGGTCCA	LOC8052207	694	136	98	580
ATCCTGCTTAGACGACTGTG	LOC120837521	0	142	65	3
ATCCTGGACAATGCTTTCCA	LOC8041513	28	0	0	10
ATCCTGGACGCAAACGGCGT	LOC8052426	0	0	0	1
ATCCTGGAGATCATCAGACG	LOC120838262	9	56	65	2
ATCCTGGAGATGATCAAGGA	LOC120844770	0	0	0	0
ATCCTGGAGCCCTTCTTCCT	LOC115308871	30	2866	7	44
ATCCTGGAGTATCTCAGCGG	LOC115322019	9	408	556	5
ATCCTGGAGTATGCACCCAA	LOC8027700	57	152	146	16
ATCCTGGATACGGTGTACGT	LOC8041821	45	354	417	51
ATCCTGGCACGCCTCTTCCG	LOC8028048	2	84	77	9
ATCCTGGCATTGCCAATGTG	LOC8050906	0	0	0	0
ATCCTGGCCAGCCTTCACAA	LOC8053192	0	0	0	0
ATCCTGGCCGGCGAAGGAAT	LOC8027265	222	2066	2526	271
ATCCTGGGCTGTATCTCCGG	LOC120838986	44	85	80	4
ATCCTGGGCTTCACCAGCCA	LOC8043850	11	197	229	8
ATCCTGGTGACGGGTGGCAC	LOC8038454	18	409	260	33
ATCCTGGTGCTCCACGGAGT	LOC8026656	10	10	43	11
ATCCTGGTGGCACTAGGTTG	LOC120841560	23	228	254	47
ATCCTGGTGTGGGTGCCTTG	LOC8040491	42	444	725	55
ATCCTGGTTATTGTGCTGAG	LOC115319308	87	9	0	20
ATCCTGTACCACGAGATCCC	LOC120848772	23	0	6	0
ATCCTGTGGCGAGATAACGT	LOC121046593	384	3173	3568	521
ATCCTTCAGGAAGCGCTGGT	LOC8033750	3	101	65	17
ATCCTTCAGGGGCACCGGAC	LOC121835691	216	485	794	91
ATCCTTCGAGCTGTAGAAAG	LOC115317796	0	0	20	0
ATCCTTCGATAGTTGCTTGA	LOC8043016	0	131	98	8
ATCCTTCGGTGACCGCGATG	LOC8028195	83	2607	2457	107
ATCCTTCTTCAACACTTCTG	LOC8025394	114	2231	2192	238
ATCCTTCTTTGTGGCCCAGT	LOC115326650	32	27	94	30
ATCCTTGAGACGGATCCACA	LOC8041112	0	1	7	3
ATCCTTGAGGTCTCCCGCAT	LOC8042348	15	664	573	55
ATCCTTGAGTACGCACCCAA	LOC115332676	74	851	853	101
ATCCTTGTCCACCTCCACAC	LOC8034447	13	93	58	32
ATCCTTGTGATTGACTGTAC	LOC8053910	0	24	0	2
ATCCTTGTTTGCAGCTCGGT	LOC120840929	6	33	15	6
ATCCTTTCAGGGTGGAACTT	LOC120836615	29	347	316	31
ATCCTTTCTGTCATCCTCAA	LOC8038371	1	35	4	1
ATCCTTTCTTTGGGCTTCAA	LOC115311108	4	11	14	7
ATCGAAAACCACCAACCCAG	LOC115323141	2	35	67	5
ATCGAAAATAAAATGCACCT	LOC115310789	13	131	108	114
ATCGAAACGACGCTTCACTG	LOC120837950	18	20	47	11
ATCGAAAGACGAATATGTTG	LOC115319449	1	97	165	8
ATCGAACTGAGAAGAGCTGA	LOC115310031	14	496	564	54
ATCGAACTTCGCATGACCAG	LOC120836113	75	3180	2961	183
ATCGAAGACATTCAGGTGAA	LOC115331575	10	54	84	13
ATCGAAGAGATAGCCCTGGA	LOC8041112	0	0	0	0
ATCGAAGAGATTGCTCAAGG	LOC8026781	0	0	20	2
ATCGAAGCCCCGCAAGATGC	LOC8031133	18	138	240	0
ATCGAAGCGGGCCTGCGCGG	LOC115321031	0	0	0	0
ATCGAAGGTGCTTTGTAACT	LOC120839112	8	49	93	14
ATCGAAGTAGTGATGTATCT	LOC115328150	5	50	27	19
ATCGAAGTAGTGGCTGACAT	LOC115318837	1407	16761	20946	2400
ATCGACAACGGCGTTCAGGG	LOC8040624	1	21	38	0
ATCGACAACTTCAAGGAAGA	LOC121836025	0	17	18	0
ATCGACAAGGGGCCAGAGTA	LOC115310162	11	222	286	22
ATCGACAAGGGGCCCGAGTA	LOC8051147	97	27	109	18
ATCGACACACAGACTATCCA	LOC115327112	99	770	979	123
ATCGACAGCTTGGCTCAAGA	LOC8027744	11	99	132	8
ATCGACAGGTTCAACCCAGT	LOC115318894	0	21	20	6
ATCGACATCCTGGACACAGC	LOC121833969	16	210	235	34
ATCGACCTGGATCACTACCT	LOC8050987	10	84	21	7
ATCGACGATGGAGCCCAGTC	LOC8051813	29	45	128	20
ATCGACGCACGACACTACCA	LOC8028373	12	547	523	24
ATCGACGCAGAGGAGAGTGA	LOC120849885	10	159	155	7
ATCGACGCCTCGGCCCAGAC	LOC8024736	0	49	33	0
ATCGACGCGTTGGCCTGGAG	LOC115332050	0	47	8	0
ATCGACGGACAGTTCGTGGG	LOC8043278	499	16048	16471	907
ATCGACGGGAGCGTCATGGA	LOC115323878	7	14	13	3
ATCGACTCACTAAGAGCCTT	LOC115310122	18	54	109	60
ATCGAGAACGGGGTTCACAC	LOC8025667	0	18	6	3
ATCGAGAAGATGCAGAAAGT	LOC8033420	12	150	115	27
ATCGAGAAGGTCAAGCGCAT	LOC115311544	0	170	109	4
ATCGAGACGGACCTCTGCAA	LOC115329202	103	40	60	37
ATCGAGAGCTGAGCAGTCAG	LOC115325570	4	54	106	8
ATCGAGCAGAGTCTGGTGTC	LOC121837918	0	64	35	4
ATCGAGCTGAACATGTGTGA	LOC121834466	63	1046	1397	74
ATCGAGCTTGGTACCGCCTG	LOC115308712	50	423	307	27
ATCGAGGAAGGACCTAAACA	LOC121833899	23	452	443	36
ATCGAGGAAGGACCTAGACA	LOC8032199	23	34	36	149
ATCGAGGACCGGCTCTTCCT	LOC115324442	34	118	92	42
ATCGAGGAGGACCTCTACGA	LOC8027171	4	45	0	0
ATCGAGGAGGCGGTGAACCA	LOC8043265	76	1692	1690	102
ATCGAGGGCAAGGTAGACTT	LOC8024581	3	29	16	2
ATCGAGGGGATGAGTCACAC	LOC115326526	66	317	412	82
ATCGAGGGGCTCGCCTGTGC	LOC8038922	18	5	10	0
ATCGAGGGGGTGAACCCTCT	LOC8036906	76	1670	1570	126
ATCGAGGTCCACGTAAAGAG	LOC115312817	27	114	171	26
ATCGAGGTTAGAGACTTGTT	LOC121045606	42	634	850	84
ATCGAGTTGGGGTCCTGGTT	LOC115309350	0	39	53	0
ATCGATCTCGTGGCATGCCA	LOC8023494	161	6493	9477	231
ATCGATCTGAAGAATCGCAG	LOC8042592	0	6	38	0
ATCGATCTTTGCAAAACTAT	LOC120838078	0	36	66	0
ATCGATGGAGGTCTACAGCG	LOC8032392	59	34	56	131
ATCGATGGGAGGCACTTTAC	LOC8028193	108	159	113	20
ATCGCAAAGAAGCCATTGAG	LOC8026887	21	227	169	13
ATCGCAAAGACACTCCTCCA	LOC8053619	0	0	0	0
ATCGCACATCCGCTTCGGAA	LOC120837831	42	229	273	25
ATCGCACGACCATCCGATCG	LOC115328394	47	56	10	34
ATCGCACTGTGCCTCCTGTT	LOC8052522	7	66	76	1
ATCGCAGACGAGGACCTCAC	LOC121835301	45	867	881	38
ATCGCAGCTGACACGATCAT	LOC115329265	16	53	44	32
ATCGCAGTCTCCGGATACAG	LOC121046510	3	57	80	3
ATCGCATATGATGAAATGCG	LOC121836198	44	92	50	10
ATCGCATCGCCAGCACCTTG	LOC8024158	28	20	0	8
ATCGCATCGGCAGTCAGGTA	LOC115327900	0	18	27	5
ATCGCATCGGGAAGCATTGA	LOC8043034	10	568	742	30
ATCGCATGACAGGAAGCCAC	LOC8042795	0	0	0	0
ATCGCCAAAGTCACCGTTAT	LOC120839607	27	769	1005	50
ATCGCCACAGAGGTTCTCCG	LOC115312744	3	103	67	8
ATCGCCACCGGGTAAGGAAG	LOC120840109	69	780	721	76
ATCGCCAGTCCACAGGTGTA	LOC8042071	0	19	45	10
ATCGCCATCATGGCCCACGT	LOC8030001	1	188	148	16
ATCGCCCCCAAGACCAACTG	LOC8033098	0	18	0	1
ATCGCCCTTCTCTGCTTTGA	LOC115324551	11	35	6	20
ATCGCCGAAACACTGCTGTA	LOC115331861	13	241	193	28
ATCGCCGAACTCATATTATG	LOC8026380	32	755	721	78
ATCGCCGAGCACCCGAACTT	LOC115313296	65	1271	1528	96
ATCGCCGAGCACGCAGTCAG	LOC115320370	1	154	115	4
ATCGCCGAGTGCCTGTTCTG	LOC8051732	4	11	34	9
ATCGCCGATGTGCTCTAACA	LOC8037657	0	0	0	0
ATCGCCGGATGTCCCAGAAG	LOC8034360	0	9	1	10
ATCGCCGGGTGGGAAGAATG	LOC8051891	3	139	225	1
ATCGCCGGTAAGTACGGTGG	LOC8053119	140	1639	1287	315
ATCGCCGTGAAGCTCGTCAC	LOC121837059	28	183	123	15
ATCGCCTACCCCGAACTCCA	LOC8029152	2	93	65	12
ATCGCCTCCAGGGCCTTCTG	LOC8050877	4	65	25	0
ATCGCCTTCATGGAAGAGTA	LOC121048330	0	0	0	0
ATCGCCTTGACAGTGGAATA	LOC8028067	11	47	18	14
ATCGCGAGTGGGATGTGGTG	LOC8028941	72	907	809	97
ATCGCGAGTGGGCTGGGCAT	LOC115321121	4	0	0	0
ATCGCGATGCGGGAGAACCG	LOC8029780	16	148	143	7
ATCGCGCGGCCGTGCTTCTT	LOC8025807	4	37	4	2
ATCGCGGAAGGACTGGAAAA	LOC8040324	73	3630	3519	127
ATCGCGGACGAGATTCAGAC	LOC8041441	15	19	28	9
ATCGCGGAGCACGCCTTCGG	LOC8040082	0	0	8	3
ATCGCGGAGGTGGACATTGA	LOC8042435	48	688	813	90
ATCGCGGCACACAGCAGTAG	LOC115312713	17	111	61	33
ATCGCGGCAGTAGTACGCGT	LOC8029937	0	0	0	0
ATCGCGGCGCTGGACAGCCG	LOC115332817	16	52	101	29
ATCGCGGTGAATGGCATAAA	LOC115308426	0	0	0	0
ATCGCGTCGAACGAGGACCT	LOC8024859	16	57	29	2
ATCGCTAAAAACCTATCTAC	LOC115323547	2	0	5	0
ATCGCTAAGGGAGCCTCCTT	LOC8036277	0	0	0	0
ATCGCTACCGGACAGGAGCT	LOC120849029	5	207	282	16
ATCGCTAGACATACATATCC	LOC8043390	16	1348	1308	41
ATCGCTAGGGGTGTCTGACC	LOC8038380	0	2	13	0
ATCGCTCAGGGCAAGGTGCT	LOC8033376	17	360	437	31
ATCGCTCGAGTCACCCAGAC	LOC120841358	71	2665	2883	90
ATCGCTCGCACGGTGCAGAG	LOC8028724	10	230	331	22
ATCGCTCGTCGGCCTCATCG	LOC8027309	3	2	25	0
ATCGCTCTGAACTACGACAC	LOC120839185	0	0	0	0
ATCGCTGACTGGACCCGAAG	LOC120848893	7	430	564	16
ATCGCTGCATTTCTCGTCCC	LOC8032120	0	1	12	0
ATCGCTGCTCAAAGACGACC	LOC8033953	7	112	77	4
ATCGCTGGCCGCAGGAACTG	LOC8028604	7	70	55	17
ATCGCTGGGGTCCGTCAGCA	LOC8028553	0	41	40	0
ATCGCTGTCGAGGAGCTCCT	LOC115320541	6	45	5	4
ATCGCTGTGTAAGGAGAAGA	LOC120843531	79	571	526	105
ATCGCTTCGACCACCATCAA	LOC8038929	365	10769	11176	704
ATCGCTTTGTTCTCTGGACA	LOC120845934	5	129	306	31
ATCGGAAATCGGGCACACAC	LOC8044110	34	182	227	38
ATCGGAACAGTGGTGAATAT	LOC8033829	4	74	50	4
ATCGGACAACCTTAAGACCT	LOC120848225	42	8	0	4
ATCGGACAGAAGACCATCGA	LOC115331660	6	396	362	4
ATCGGACGACGGAAGAGGAG	LOC121836720	14	187	233	61
ATCGGACGATGACAACCCAG	LOC8031422	1	140	89	6
ATCGGAGCGCGCCTATGGGT	LOC8033231	84	97	145	33
ATCGGAGGCGGAGCCAGTGT	LOC8026397	0	11	31	1
ATCGGATGGCACAGGCACCA	LOC120849600	81	218	234	25
ATCGGCAAGACCCCACCAAC	LOC120842469	0	48	0	17
ATCGGCAAGGATGTGGTCCA	LOC8023081	2	162	253	3
ATCGGCAGCGCAGACCCTAT	LOC8031181	39	92	96	24
ATCGGCAGGCCATGCGAACT	LOC115316682	164	667	745	92
ATCGGCATCCAGCCATAAGG	LOC8034360	4	61	92	8
ATCGGCATCTCCATGCACAA	LOC8023276	4	25	16	0
ATCGGCATGCGAGTTCGACC	LOC8043178	0	118	155	5
ATCGGCCACGGGGACCGTTG	LOC115318361	39	0	13	14
ATCGGCCACGTGAGCCTCAG	LOC121048408	54	931	1173	131
ATCGGCGAGGTCGCCGGCGT	LOC8026474	5	54	50	1
ATCGGCGATCAGGACGACTA	LOC8041204	13	122	66	83
ATCGGCGCACGCGGTTGGAG	LOC121835774	559	22	0	56
ATCGGCGCACGGGGATGAGT	LOC8024202	15	133	65	21
ATCGGCGCGCACGTGCCGGT	LOC8025548	0	135	133	13
ATCGGCGCTGAAGCTCAAAG	LOC121048124	3	7	0	7
ATCGGCGGCCTGGCCAACTT	LOC8031938	4	496	695	26
ATCGGCGGCTGCGGACGCGT	LOC8043260	4	285	137	22
ATCGGCGGTCGCACTGCAGT	LOC121834263	272	531	844	375
ATCGGCGTCAGCTCCCTGAT	LOC8043199	23	0	65	0
ATCGGCGTCTGGTTAGGGCC	LOC121837926	16	93	69	21
ATCGGCGTCTTTGTCCGGGG	LOC115315548	7	363	407	11
ATCGGCTTCTTCATCAACCA	LOC8053536	55	657	856	37
ATCGGGAAAATCGCCCAGAA	LOC115312879	22	563	531	40
ATCGGGACGTGGACCAGGTG	LOC8028776	257	382	246	244
ATCGGGCAGCATGCTATTTC	LOC121833618	0	0	0	0
ATCGGGCGACTGGTCCACAA	LOC8037781	0	22	16	18
ATCGGGCTACGGGCGAGCAT	LOC115330264	24	190	163	9
ATCGGGCTGTCACACATGTA	LOC8053424	15	248	335	12
ATCGGGGAATGCAGATGGGA	LOC8032439	13	265	208	25
ATCGGGGCAAACGATCGCCA	LOC8041866	32	225	283	43
ATCGGGGCTACCAGGGATAA	LOC120836241	2115	76	110	2738
ATCGGGTGCGTCGGGGGCAC	LOC120847406	70	142	123	130
ATCGGTACAGCTTGCCCCGT	LOC121836660	56	468	669	68
ATCGGTCGTGTCAAAGTGTT	LOC115327414	135	177	239	30
ATCGGTGAAGACATCCACCC	LOC8035596	0	79	86	10
ATCGGTGAAGGAGGACCCTC	LOC8053841	8	18	18	0
ATCGGTGGCTGCACTGCGTG	LOC8041399	36	15	46	44
ATCGGTGGTGGGATCCCGAG	LOC8040339	32	66	146	29
ATCGGTTCGCACCACCAGGG	LOC120836561	6	36	34	0
ATCGTACAGCCAGAGACCCA	LOC8029686	0	26	23	0
ATCGTACCTGTTGGACCCTT	LOC115323622	441	115	32	239
ATCGTACTGAAAGAGCCAAC	LOC120845210	9	35	46	8
ATCGTAGAGCAAGCCACCTA	LOC8040321	6	105	51	10
ATCGTAGCAGATCTTCGGAT	LOC115311195	41	143	6	35
ATCGTCAAACTGGGCAGCGA	LOC8034081	306	84	145	256
ATCGTCAACCTCGTAGAGTA	LOC115326716	10	272	239	10
ATCGTCAACGGTCTTGATGG	LOC120849751	3	26	21	4
ATCGTCAAGATCGCCACCTC	LOC8028061	30	69	178	31
ATCGTCACAAAGACGGGGTC	LOC115318472	0	19	11	14
ATCGTCACATACCCGAAATG	LOC120844510	2	0	1	2
ATCGTCAGCACTTTCCGGAT	LOC115316483	8	280	213	27
ATCGTCCACCGGTCTTCCGA	LOC120842123	26	110	133	26
ATCGTCCATCGGGACCAGGA	LOC8053545	0	0	0	0
ATCGTCCCTTATGGAAACAG	LOC120850510	30	194	208	9
ATCGTCCTCGGACTCCTGGT	LOC8053185	0	0	0	7
ATCGTCGACGGCCGCCCCCG	LOC115317728	26	37	40	55
ATCGTCGAGAACGGTCGGAG	LOC8037690	304	3625	3992	510
ATCGTCGAGTACCTCAAAGT	LOC8026475	2274	12	0	354
ATCGTCGCTGGTGGCGTCTC	LOC8038303	108	2231	2680	159
ATCGTCGGAACGTCCGTCTT	LOC8038228	24	38	51	54
ATCGTCGGACGCCAGCACCG	LOC8044149	0	114	159	9
ATCGTCGGACTAGTTCTCCG	LOC8040391	10	158	157	20
ATCGTCGGAGGCGGATGCAG	LOC8032978	5	219	191	17
ATCGTCGGCATGGCCGTGCT	LOC115313044	333	74	59	6
ATCGTCGGGCCGGTACAAGT	LOC115315739	0	0	0	0
ATCGTCGGTCTCATTGGCGA	LOC115311701	20	354	343	28
ATCGTCGTCCGCTACAGACG	LOC115317350	12	285	272	1
ATCGTCGTCTGCGTCCGGTC	LOC120838991	7	190	224	29
ATCGTCTACAGCAGAATCCA	LOC8031453	10	66	58	10
ATCGTCTATAACATCTTGAA	LOC115323838	35	234	293	34
ATCGTCTCACGGTCAAGATG	LOC8039442	102	2911	3389	218
ATCGTCTCAGTCGTCTTCCA	LOC120837663	7	295	172	18
ATCGTCTGACAGTGAGGAAG	LOC8035825	93	70	27	123
ATCGTCTGCAGACAACACGG	LOC8023166	1	13	51	0
ATCGTCTGCCGTGACATTGG	LOC8026854	70	1328	1216	294
ATCGTCTGCTACATGAAGAG	LOC115318009	6	18	23	3
ATCGTCTTCAGAGACGACGG	LOC121046771	9	126	272	11
ATCGTGAAGAAGGACCCCGG	LOC8051577	0	10	0	0
ATCGTGAAGCCAATCGTCTA	LOC8035460	1	179	172	3
ATCGTGAGGACGGTGGAACA	LOC115327389	33	1056	1021	51
ATCGTGATCCAAGCTCTTGG	LOC115331375	2	137	35	18
ATCGTGATGGGCACGATCTT	LOC115331271	139	649	877	326
ATCGTGCTCGCGGGACACAT	LOC115329428	12	635	841	23
ATCGTGGAAGGCGGACCGAG	LOC8053684	60	292	85	47
ATCGTGGAGCCGATTCCCAT	LOC8043439	54	126	162	69
ATCGTGGAGCTCGCCCAGCT	LOC120836166	28	116	265	21
ATCGTGGAGGGTGAGGAGAA	LOC115330823	19	400	288	19
ATCGTGGAGTTTGCCTACAC	LOC8037279	0	41	32	12
ATCGTGGATCTCACGGAGGG	LOC120841320	0	73	208	5
ATCGTGGCAGAAGACGGGGT	LOC8042131	251	0	0	62
ATCGTGGCCAGTGCCGACGT	LOC121835724	15	365	192	27
ATCGTGGCGACAGTGAAGAA	LOC115308426	17	361	397	4
ATCGTGGCGAGGGGGACATC	LOC8024167	18	176	44	11
ATCGTGGTCCCCATACTGTT	LOC8023988	4	67	37	9
ATCGTGGTCGGGTTCCTCAC	LOC115317596	63	387	294	52
ATCGTGGTGCAGAGCGAACT	LOC115313153	26	451	405	40
ATCGTGGTGCATCACGCGAA	LOC8041021	1	163	154	17
ATCGTGGTGCATCACTCGTA	LOC115308915	2	25	0	7
ATCGTGGTGCGGATTTCGGA	LOC115331718	59	81	196	76
ATCGTGGTGCTTGACAACAC	LOC8051692	0	0	3	0
ATCGTGGTGGGACAAGCGTG	LOC115323149	3	12	1	0
ATCGTGTACGCCATCTACAC	LOC8037044	80	79	120	7
ATCGTGTCCTACCCCAAGTG	LOC8023912	0	0	22	0
ATCGTGTCGTGTTGCCCTTT	LOC115330504	13	496	406	14
ATCGTGTTCCGGCCCTTCAA	LOC8028521	0	17	7	0
ATCGTGTTCGGGATGGACAG	LOC8024601	5	134	171	11
ATCGTTACGTGTGTGGTCAT	LOC8032503	8	49	103	5
ATCGTTAGAAGTCACTCCCA	LOC8037101	6	15	40	3
ATCGTTCCAGATCTTCGAGT	LOC8034095	0	91	28	13
ATCGTTCCTGCAGCCGAAGC	LOC8040700	210	1487	1575	283
ATCGTTGCCGTTCTCTACCA	LOC121837254	2	119	95	20
ATCGTTGGGCGAGCCCTCCT	LOC8043349	39	56	7	5
ATCGTTGGTTTGATCAGAGT	LOC120838527	1	259	338	6
ATCGTTGTAGATGCGCGGTA	LOC121837660	84	261	383	71
ATCGTTTGGGACACGTTCCC	LOC8024115	0	16	29	0
ATCTAAAGGAAGAGACGGAG	LOC121048271	32	827	794	44
ATCTAATGATTGTTTGATAC	LOC120847739	0	0	8	5
ATCTACAAACAAGTCAAACG	LOC115328598	4	216	130	14
ATCTACAAGAGAACCGAGAG	LOC8034493	110	2102	2691	235
ATCTACAAGAGGCTGACAAG	LOC8034699	14	11	0	0
ATCTACAAGCTGGCCAAGAA	LOC8036442	0	0	0	0
ATCTACATTGAGGCCAACAG	LOC120839368	0	0	0	0
ATCTACCTCAAGCAAATAAG	LOC121838456	2	14	30	7
ATCTACCTCGGCCTCCAGAC	LOC8042660	0	9	0	2
ATCTACGACAAGCATCGGTG	LOC115313073	49	115	188	41
ATCTACGGGCACGTATTGGC	LOC115327576	18	383	448	51
ATCTACGTGAGCAATCCATA	LOC8026328	24	228	284	44
ATCTACGTGGTCATCCTCAA	LOC8030963	0	20	22	0
ATCTACTACAGAGACAGCAA	LOC8026943	0	0	0	0
ATCTACTATGACACCAGAGA	LOC121836662	4	75	12	9
ATCTACTGGAACAACCATTG	LOC120846363	7	463	387	7
ATCTAGGCTCCTCTTCACCA	LOC120849065	1071	24803	30442	1502
ATCTATCGAGACTACACCAC	LOC121835880	54	266	209	81
ATCTATTGCTGACTTTGTGG	LOC120846920	14	668	829	64
ATCTCAAGAGAGGCCTGAAA	LOC120850121	3	52	97	7
ATCTCACAATTGAGACACAT	LOC115311149	95	52	7	0
ATCTCAGCGGAAGTCTGGGA	LOC8027986	0	0	0	0
ATCTCAGCGTCGGTCCCGGG	LOC8040826	0	14	40	0
ATCTCAGCTGGACTGCATAG	LOC8025683	17	547	530	58
ATCTCCAACCGAATCGGTAG	LOC121837170	18	74	62	6
ATCTCCAGTTCGATCTCGTG	LOC8024369	26	413	395	24
ATCTCCATCCAGTTCCACAA	LOC8027821	72	1085	966	102
ATCTCCATGTGGCCGGGGTG	LOC121047778	0	81	51	10
ATCTCCCAGGCGAAGATGCC	LOC120836166	24	56	83	18
ATCTCCGAGGGAATCCTTCT	LOC120837308	67	910	903	112
ATCTCCGAGTGGACGTACAC	LOC8038814	0	0	0	0
ATCTCCGATGGTGTACACTT	LOC8053961	1	12	52	8
ATCTCCGCCTGAGAGCCAAT	LOC8037289	0	149	103	10
ATCTCCGGATGGCTTAGTTC	LOC115311148	12	43	45	23
ATCTCCGGGCACCCACTCCC	LOC8043062	69	1004	876	71
ATCTCCGTAGAGGACGTTGT	LOC120837893	0	39	30	0
ATCTCCTGCCGGGCTCCAGT	LOC115326958	0	27	37	2
ATCTCCTTGGCGCCATGATG	LOC8043761	28	970	940	52
ATCTCGAAAAGGAGGTGGAG	LOC120840285	70	73	228	193
ATCTCGACGCCCGGCAGGAA	LOC115331551	18	132	137	15
ATCTCGATAGAGCTGCCAGA	LOC121045568	3	16	43	7
ATCTCGCAGCAAGGAAGGAG	LOC8042460	13	86	103	0
ATCTCGCCTCGGGCCAACAT	LOC8037325	3	323	303	15
ATCTCGCGGACCGTTCGTAC	LOC8029461	127	29	18	59
ATCTCGCGGATGGCGGTGGA	LOC8041986	497	707	755	120
ATCTCGCTCTGGTCTGCGGA	LOC115311475	24	0	9	4
ATCTCGCTGGGCGTGCAGTA	LOC8031233	15	17	17	27
ATCTCGGACACCCCACAGAG	LOC115332114	0	87	149	10
ATCTCGGACATCATGCCCTC	LOC115314723	3	158	200	4
ATCTCGGACCACTGCCCAGT	LOC120846567	3	93	108	13
ATCTCGGGACAGACCACCAC	LOC8031649	6	282	210	13
ATCTCGGGCGAGGCGTACAG	LOC8033564	51	1356	869	50
ATCTCGGTAAGGGCGTCAGG	LOC121838240	46	307	300	41
ATCTCGGTCGGCATCTCACT	LOC8040336	0	17	45	8
ATCTCGTCAGGGGCCATGAC	LOC8051441	70	1168	1228	165
ATCTCGTGCGCGATCTTCGG	LOC121833446	1	13	50	5
ATCTCTAACTCAGCCCCACG	LOC115314463	13	21	33	0
ATCTCTCAAGGACCCAGTGA	LOC8029116	0	0	0	0
ATCTCTCACGGGCTGGTCCT	LOC120842253	107	161	243	76
ATCTCTCCTCCAGGATCCGG	LOC8032028	4	0	0	0
ATCTCTCGTCTTTCGTGTCA	LOC115312246	70	704	549	35
ATCTCTGAGAAAGGAGTCGG	LOC8031988	0	6	1	0
ATCTCTGGCCGCATTCATGA	LOC121833003	7	58	260	17
ATCTCTTATCGGGGCTCCAA	LOC8029737	3	24	12	13
ATCTGAAAGATGTGTACTAC	LOC120839263	6	366	228	21
ATCTGAAGACTGCTCTTCAG	LOC8031811	22	288	187	13
ATCTGAAGAGGCAGAAGGTA	LOC115315610	10	119	75	1
ATCTGACACAGCACATTCGA	LOC120837336	30	217	210	2
ATCTGACACTGTTGAGCCCG	LOC120836800	206	198	76	353
ATCTGAGTGTGTTTGATTAT	LOC115327013	0	104	83	15
ATCTGATCAACAGGATGTTA	LOC121045511	13	191	364	20
ATCTGCAGGAAGTCCGGCCA	LOC8043828	17	266	152	17
ATCTGCAGGCCGCTGGAAGG	LOC115316625	0	24	58	11
ATCTGCAGTCGGCTCAAGGG	LOC8030789	4	227	109	37
ATCTGCAGTTTGAACTGACA	LOC120843681	17	758	614	21
ATCTGCCAGATGGACGTGAT	LOC120836315	13	277	180	24
ATCTGCGAACTTGTTGACGC	LOC115312031	10	55	112	5
ATCTGCGACGAGTGCAACTA	LOC8029115	1	109	79	14
ATCTGCGGCGAGGTTCGAGG	LOC120846418	32	106	99	21
ATCTGCGTTTGTACCGACCA	LOC120850425	0	0	50	1
ATCTGGCAGCCAGATCTGTT	LOC8039442	13	744	768	37
ATCTGGCAGCGACAGTTTCC	LOC115316210	6	24	9	0
ATCTGGCCCGGAAACCGGTA	LOC8038816	39	426	296	60
ATCTGGCTCCTCCTCATCGC	LOC120839578	0	12	9	4
ATCTGGGACGGCACCCAGCC	LOC8026940	25	765	786	89
ATCTGGGGTCGTAGTCGTCC	LOC120849948	10	116	110	27
ATCTGGGGTCGTAGTTGTCC	LOC8042702	18	177	236	46
ATCTGGTCAAATGACTATTT	LOC121836746	0	6	19	2
ATCTGGTGATGATGACGGAA	LOC120849823	61	121	146	59
ATCTGTGAGCAGCATTACAG	LOC115331780	0	127	135	17
ATCTGTGCAGCGATGTACAG	LOC8051979	93	92	72	27
ATCTGTTGGAAGCTGCAAAA	LOC120844840	6	120	73	10
ATCTTAGAACACTTGTCTCG	LOC8043144	19	51	64	11
ATCTTCAAACAGCTCCACAT	LOC8043614	0	0	0	0
ATCTTCAACGCAGCCTTTGG	LOC8025859	0	0	2	0
ATCTTCACGGATCTCAGTAG	LOC120836134	3	30	54	5
ATCTTCACTGACCTGACCGA	LOC115316991	0	0	0	3
ATCTTCAGCCCCAACTACCC	LOC121837100	3	9	22	8
ATCTTCATGGACATAAACGT	LOC8038310	86	1572	1892	119
ATCTTCCAGCAAGCCCGGTA	LOC8023621	16	101	79	38
ATCTTCCCGAAGGCGTACTC	LOC8036885	0	0	0	0
ATCTTCCGAGAGTCCGATCG	LOC8029989	6	128	244	2
ATCTTCCGATGGCCTCAAGG	LOC115316192	114	56	88	5
ATCTTCCTGGAGGAGCGGTA	LOC8023895	53	771	742	81
ATCTTCGAAGAGAACACCCT	LOC8051514	6	24	12	4
ATCTTCGAAGCGGTACGCCA	LOC8036888	33	78	90	26
ATCTTCGACACGGACGGCAA	LOC8027770	25	147	107	29
ATCTTCGAGACCCCCGGCCA	LOC8029269	9	47	37	7
ATCTTCGAGCCCGGATGCCA	LOC121047451	16	282	352	5
ATCTTCGAGGAGGTGGTGGG	LOC8041101	0	0	0	0
ATCTTCGCGGGTGCTGTCAC	LOC120839683	0	13	55	7
ATCTTCGGCGAGTCCTATGG	LOC8024966	6	330	269	18
ATCTTCGGCTACCACCCGCA	LOC121834230	9	575	618	64
ATCTTCGGGGTCACCTCCGG	LOC120841957	11	0	9	0
ATCTTCGTGCTCGCTACCCA	LOC121046269	76	491	506	89
ATCTTGAACAGTTTATCCTT	LOC120847463	40	355	537	39
ATCTTGAACTTCCGGTGCTG	LOC115324188	23	94	122	47
ATCTTGACGTTCGTCATGGC	LOC115310411	1	59	101	0
ATCTTGGAACACTTGTCTCG	LOC120836345	175	5715	7176	327
ATCTTGGAACCCGTGACCCC	LOC8023218	12	27	44	0
ATCTTGGACGACCAGCGGGG	LOC8044048	0	0	0	0
ATCTTGGAGGACGGGACCAG	LOC8026657	75	63	31	72
ATCTTGGATATCGATGACAA	LOC8050641	85	533	452	135
ATCTTGGCCCTGAGCACTGC	LOC121046722	27	74	98	1
ATCTTGGGGTTCACCCCGAC	LOC8023706	0	0	0	0
ATCTTGGTAACATGCCACAG	LOC120838187	8	325	553	38
ATCTTGGTGCGGGCGGACCA	LOC8041551	9	88	62	0
ATCTTGTCAAAGGAGGGCCC	LOC8023127	0	314	379	14
ATCTTGTCCCAGGCCTCCTG	LOC8039533	35	314	247	12
ATCTTGTGCTCAGTCAACCA	LOC120850194	485	17	68	530
ATCTTGTTGAAGAGCAGCGT	LOC115319409	21	828	985	29
ATCTTTACGGACATCTCATA	LOC120849770	13	494	559	17
ATCTTTACGGACATCTCGTA	LOC8023846	0	36	14	6
ATCTTTCAAGATGTCCGTAT	LOC8029625	11	170	158	1
ATCTTTGACGCGGCCATGAA	LOC8036206	661	5228	5264	844
ATCTTTGAGAGCACCCAACG	LOC8035454	31	27	44	13
ATCTTTGGCCACCAATTCAG	LOC120842252	43	19	35	34
ATCTTTGGCCAGACCTTATT	LOC8030011	17	146	118	30
ATGAAAAAGACAAGAGTGTA	LOC8039108	7	138	269	37
ATGAAAAAGGGGCTCTCGTG	LOC121833518	38	747	827	64
ATGAAAACATGGGCAGTATT	LOC120850133	10	34	34	16
ATGAAACCAAAGAATGGTTA	LOC115324921	1	200	301	0
ATGAAACCCTTCCCTCAGCC	LOC115322928	4	135	160	6
ATGAAACCTGGGAAAGAATT	LOC115313346	77	39	1	93
ATGAAAGGGCACAAGCCAGT	LOC8039811	101	97	161	136
ATGAAAGTCTCGTACCCGAA	LOC121045550	66	645	632	100
ATGAAATGGCGCAAGCAGTA	LOC8039543	25	206	124	17
ATGAAATTGAAGAATCCCTG	LOC8039455	1674	11246	12782	1801
ATGAAATTGGCCCTCAGCTT	LOC115332324	91	71	100	86
ATGAACAAAGCGCCTTGCTG	LOC8026619	89	35	102	34
ATGAACAAGAGCGGGAAAGG	LOC8028164	11	1	10	0
ATGAACACAGACTTCGACTC	LOC8043540	9	110	100	8
ATGAACACGGCGCAGCCGTT	LOC8052337	0	6	4	0
ATGAACACGTCGTCTGACCT	LOC8040503	62	3	22	5
ATGAACACTCTTTGTTCGAA	LOC115320833	115	1180	1267	204
ATGAACAGCACCAGCAGCAA	LOC120839163	135	3827	3637	251
ATGAACAGGAAGAACACGTC	LOC8028363	7	287	188	16
ATGAACATCTTTCTCCGTTA	LOC115328225	23	317	205	95
ATGAACATGATCAAGCTGTA	LOC8036715	0	0	0	0
ATGAACATGTGGGACGTCGG	LOC8042445	0	5	11	8
ATGAACCAAAAGTCTGGGTT	LOC115318171	13	15	20	27
ATGAACCACTTGAACTAGGT	LOC8043065	23	120	183	24
ATGAACCAGCGGACTTACTT	LOC115325389	4	80	65	0
ATGAACCCTTTAGCCACGAG	LOC8023859	18	45	103	17
ATGAACGAAATAGCGGGCCC	LOC115313994	9	99	137	11
ATGAACGAACTGGACCTCTT	LOC8027295	49	141	198	5
ATGAACGAAGTAGTCTCCAC	LOC8028886	3	195	118	22
ATGAACGACCAGGTCAAAGT	LOC8027230	6	80	114	0
ATGAACGACGCTTACCAACG	LOC115317631	4	0	35	4
ATGAACGAGAACGGGAAAGG	LOC120841781	45	0	3	19
ATGAACGGCCGGATCTTGAA	LOC120841571	13	144	201	31
ATGAACGGCTACATGCCCAA	LOC8042437	4362	334	227	1292
ATGAACGTCGTCTTCTTCAG	LOC121837885	80	170	174	12
ATGAACTCCAAGGAGCTAGT	LOC8023449	249	190	268	7
ATGAACTCGGGCGGCATCAC	LOC120846354	5	66	112	11
ATGAACTGCTCCACAGTCAG	LOC120838397	1	51	28	0
ATGAACTGGTTCTACTCCCA	LOC8044033	34	107	56	1
ATGAACTGTTCCACAGTCAG	LOC8040305	26	23	106	3
ATGAACTTAAAGAATCCCTG	LOC121832934	66	49	103	71
ATGAACTTAGGAGCAAGTAC	LOC115315222	8	562	587	64
ATGAACTTGGCCGATACCTG	LOC8027855	1092	9594	11011	739
ATGAACTTTGGAATGAACTT	LOC8025171	36	191	304	26
ATGAAGAAGAAACTTGCAAG	LOC115321692	336	299	156	86
ATGAAGAAGATGGACGTGGA	LOC8030359	9	528	532	35
ATGAAGAAGGAGCGTGTCCT	LOC120838077	74	960	844	93
ATGAAGACCTTCAAAGTAGT	LOC121835427	9	160	131	7
ATGAAGAGCGGTGCAGAGGT	LOC115308859	7	150	106	11
ATGAAGATCGGTGGCGACAG	LOC115308859	1	141	85	24
ATGAAGCAAGAACTGGAGCA	LOC8033411	15	371	144	22
ATGAAGCACCTCGAGCTCAC	LOC121045963	30	98	189	6
ATGAAGCTGGTAGATATCAA	LOC115327547	1250	6059	5564	1376
ATGAAGGACGACAGTATAGA	LOC8035592	11	460	596	33
ATGAAGGAGAGGATGACCCC	LOC8053671	0	33	53	7
ATGAAGGAGATGCAAGGTAG	LOC115331491	41	620	736	83
ATGAAGGAGCGAAAAAGCCT	LOC115310828	2	244	229	8
ATGAAGGAGCTCCTCCGCCA	LOC8035892	0	55	12	0
ATGAAGGCAATTTGACGAAG	LOC120839107	27	370	434	37
ATGAAGGCAGTCCTGATCCG	LOC120843892	5	232	134	9
ATGAAGGCGAGAGAGTTGAG	LOC8039604	5	47	9	4
ATGAAGGCTCGGCCACACTC	LOC8034871	6	98	82	8
ATGAAGGGGGGCACTGCCCA	LOC8025292	4	60	11	2
ATGAAGGGTGACCTCACCAA	LOC8051082	36	535	427	10
ATGAAGGTAGAGCTCACAAG	LOC8033054	0	18	0	0
ATGAAGTAATAGTCCTGCCC	LOC8051347	10	430	353	20
ATGAAGTACTACTTCTACCA	LOC8038246	0	0	0	0
ATGAAGTCCAGGAGCGACAG	LOC8029036	131	1568	1696	185
ATGAAGTTCGGGGCATCCTT	LOC8041194	21	53	100	7
ATGAATAACATAATCATGTT	LOC121833929	14	81	54	3
ATGAATATGGTAGTTTAGAA	LOC115308667	90	264	257	100
ATGAATCCTGGCACCTTCTA	LOC120837489	12	402	467	21
ATGAATCTGCAGCACGCTTC	LOC8034524	49	269	336	6
ATGAATGAGCCAGTGCCAGT	LOC8027923	18	51	22	20
ATGAATGGGAACGGTTTACC	LOC120836735	101	128	165	186
ATGAATGTTATGTACACCGA	LOC120842217	144	1018	1013	118
ATGACAAAACACGACGCACT	LOC115311606	22	122	121	8
ATGACAACCCACAAACGACA	LOC115309268	0	30	111	0
ATGACAACTTCCTTCGACCT	LOC115315998	0	24	0	9
ATGACAAGCGCGTCACTGAG	LOC115311839	4	39	54	6
ATGACAAGTCTCGCTGTAGG	LOC115330938	4	26	26	7
ATGACAATCTCAGCATCAGG	LOC8040137	1	80	82	10
ATGACACAGGTCGGCACCAG	LOC120840395	21	62	16	25
ATGACACGACAGAGTAAGAA	LOC120849216	16	459	491	13
ATGACACTGGGAGGCTACTT	LOC8038526	51	795	915	130
ATGACAGCAAAGAGCATGAA	LOC121835349	1553	1899	2081	571
ATGACAGTTGTGAAATTCCT	LOC8042447	6	46	51	41
ATGACATAGCAACGCCGGTA	LOC8036819	12	578	673	57
ATGACATAGCAGCGCCGGTA	LOC120849894	8	351	307	20
ATGACATAGGGGAGGATGAG	LOC120848770	1	230	226	0
ATGACATAGTCGATGTACTG	LOC8040206	254	1718	1913	194
ATGACATCAAAAGCCTTGCA	LOC120836730	3	172	207	15
ATGACATCTGGCATGCAAGG	LOC115330994	9	150	228	12
ATGACATGATATTCCAGCTG	LOC8040448	0	16	0	0
ATGACCAAGTTGGCTCTCTA	LOC8050500	108	122	180	4
ATGACCACGATGTTCGACTT	LOC121047363	18	179	330	9
ATGACCAGGATCAAACAGGC	LOC8027377	0	1	15	0
ATGACCAGGTCACTGGCCAA	LOC8034248	52	174	160	12
ATGACCATCGACCTGTACAT	LOC121835932	0	65	85	15
ATGACCCACCGCAGGTTGTA	LOC8028356	546	726	573	512
ATGACCCACTGCACCAAGAG	LOC8033899	19	283	242	20
ATGACCCCGTAGACCCTGGC	LOC8024351	45	6	0	62
ATGACCCGCAAGGCCCGCGA	LOC115321898	0	0	0	0
ATGACCCGGGGGTCTGATGA	LOC8033979	11	33	29	27
ATGACCGAGACGAGACTGAG	LOC8033496	40	1038	1030	79
ATGACCGAGGCAGCGATACG	LOC8030397	83	1448	1585	209
ATGACCGAGGCGGCAGGCGG	LOC8035982	92	399	576	14
ATGACCGAGGGGCGCGCCTG	LOC8037796	7	34	127	9
ATGACCGGCCAGATGCCCGG	LOC8031522	57	31	63	94
ATGACCGGTTGGACCAGCTC	LOC8042888	6	41	59	0
ATGACCGTGCTCGACATCGG	LOC8053309	0	14	2	1
ATGACCTGAGTGCTCTTACA	LOC8023928	0	0	0	3
ATGACCTGCAGATTACACCT	LOC8033073	14	182	167	20
ATGACCTTGACCCACTGGAC	LOC8051847	39	327	248	29
ATGACCTTTCGGCAAGTCTG	LOC120842946	10	41	60	8
ATGACGACAACTACGAGTAC	LOC115323233	0	0	0	0
ATGACGACCACCATGCCCCG	LOC8035963	1	7	12	0
ATGACGACGCACGACGGGAC	LOC8052426	4	183	182	8
ATGACGAGATCCACGGGTGT	LOC8052761	3	200	137	9
ATGACGATCTGTGCGGTGAA	LOC115322800	41	131	164	123
ATGACGCACCAGTCGGGGTG	LOC8035873	1	8	15	11
ATGACGCCGCCGTCCTTGCT	LOC8031543	0	46	0	1
ATGACGCTCGGAAGTTTCCT	LOC115312427	0	0	0	0
ATGACGCTGACAGCGCAGTG	LOC8032807	2	11	0	0
ATGACGCTTGAGTCATCTGA	LOC115321955	30	20	35	88
ATGACGCTTGGGTCATCTGA	LOC120840744	0	120	92	15
ATGACGGAAGAGACGACCAG	LOC8027521	2	24	18	0
ATGACGGACAGAGGAGACTC	LOC8023773	10	18	6	5
ATGACGGAGGAGATTACGAG	LOC8033286	67	8	41	6
ATGACGGAGGGTGAAGCGGT	LOC121046762	10	0	41	34
ATGACGGCGACGGAACCGAA	LOC115330542	607	259	215	56
ATGACGGCGGGCAACGCCAT	LOC121046207	11	42	12	0
ATGACGGCTGGAGGGATATG	LOC8024686	2	71	1	0
ATGACGGGAACCATCAAGAG	LOC8030862	0	172	197	16
ATGACGGGATACCTTCTCTC	LOC115333097	6	288	181	17
ATGACGGGCAGTACCACCAA	LOC8050788	8	248	303	51
ATGACGGGGGGCCTACAGGT	LOC8051354	0	0	0	0
ATGACGGGTACCAGACAGAG	LOC8028727	0	31	49	4
ATGACGGGTGGCGTGGTCCG	LOC8043435	90	174	271	41
ATGACGGTGGAAGTCCAGTT	LOC8031621	4	65	92	0
ATGACGGTTCAGGAATGTCT	LOC8053482	8	163	112	2
ATGACGTCAAAAGCCTTGCA	LOC8035978	0	42	6	3
ATGACGTCAGCCCCGCAGTA	LOC115322176	25	467	330	47
ATGACGTCGGCCCCACAGTA	LOC8034590	5	80	83	14
ATGACGTCGTCTACCCTCAG	LOC120847718	15	283	326	34
ATGACGTCTCCGAGACAGTA	LOC8053212	12	82	1	7
ATGACGTGCCAAAGCCGACT	LOC115328118	109	18	68	100
ATGACGTGGCGTGCTTCCTC	LOC115311108	30	644	634	95
ATGACGTTTGGAAGTTTCCT	LOC120843496	0	0	11	5
ATGACTACAAGCAACGGAAT	LOC115309956	10	289	286	42
ATGACTCTCGAGAAGGACAT	LOC115322205	14	75	174	3
ATGACTGAGCAGCTCTCGGT	LOC120837719	474	1507	2029	728
ATGACTGCAAACACTAAGTA	LOC115309655	68	678	455	45
ATGACTTCATAGCCGATGAT	LOC8050473	19	268	151	23
ATGACTTCGGCGGACCCGGA	LOC120837831	15	10	0	14
ATGAGAACCACAACACTGAT	LOC120837763	134	601	539	68
ATGAGACCACAGACGCCCAC	LOC120842799	20	136	137	24
ATGAGACGTACGGACTGCGA	LOC8036349	24	226	354	48
ATGAGAGAAATTGTCAGCCG	LOC120842344	212	170	104	85
ATGAGAGAGACTGCACGGGG	LOC8035126	0	33	15	0
ATGAGAGCGGGAGGCGGAGA	LOC8030231	20	1355	1701	62
ATGAGAGCGGGAGGCGGAGT	LOC8035488	34	282	179	34
ATGAGAGGGAGCAGTTTGTC	LOC121836669	0	90	53	0
ATGAGATTGTCCAACTCTGA	LOC115322205	0	0	0	0
ATGAGCAACAAGGCCCTCCA	LOC8034691	27	310	331	56
ATGAGCAAGAGTTTCTACTA	LOC8027634	21	113	231	16
ATGAGCAAGCTGCCTCGTAT	LOC121046908	11	194	116	15
ATGAGCACCAGCGTGAGGTG	LOC8027925	0	30	1	20
ATGAGCAGAGGTGGCTACGG	LOC8050965	3	162	128	16
ATGAGCAGCGACAACAGCAA	LOC8030821	101	747	1051	177
ATGAGCAGCGACCTGGCCAA	LOC8031453	48	234	209	12
ATGAGCAGGAACATTAAATT	LOC8024065	3	70	13	0
ATGAGCAGGGCCGCATCGAG	LOC8032596	0	0	0	0
ATGAGCATCATTGTCAAGGT	LOC120845786	8	93	152	8
ATGAGCATGTAGTCCAGGAT	LOC8044066	14	133	112	22
ATGAGCCACGTCCTGAGCGA	LOC120842076	3	178	215	15
ATGAGCCACTGCACGGTCAG	LOC8032209	81	563	699	112
ATGAGCCCCTGCACCATGAT	LOC8025390	0	0	13	0
ATGAGCCTCCAGCACTGGGT	LOC115329854	7	895	868	50
ATGAGCGAAAGGCTCGAATT	LOC8029402	8	33	24	7
ATGAGCGAACTTCAATGCCA	LOC8036969	7	617	598	22
ATGAGCGAGAGCGGATGTGC	LOC8052985	0	185	169	23
ATGAGCGAGCAAGAGAGCAT	LOC115327260	25	184	201	31
ATGAGCGTCCGAAGATCGAA	LOC120848871	20	0	22	3
ATGAGCTAGAATCCAAACTA	LOC8041003	176	667	543	207
ATGAGCTATCAGATGCAGTC	LOC8041076	22	54	10	42
ATGAGCTGCTGCACGCTCTG	LOC120840809	144	279	381	228
ATGAGCTGGGGACTCTGTCG	LOC120837787	0	0	0	3
ATGAGGAAAGGCATTCTGGG	LOC8054053	17	593	295	44
ATGAGGACCTTGGAGGCAGT	LOC115324115	3	68	68	1
ATGAGGACTTGGATGTTGAG	LOC8033703	38	150	65	56
ATGAGGATGGCGGGCTTGTC	LOC121834536	8	91	158	17
ATGAGGCCGAAGGCGATCAG	LOC115325487	15	228	242	16
ATGAGGCGCAGAGTTTGCGC	LOC121047165	86	22	31	69
ATGAGGCGCGTCTTCTGATT	LOC115330504	24	168	187	43
ATGAGGGACTCCCTCCGACT	LOC121837990	0	25	0	0
ATGAGGGGCAAGGTGGACTT	LOC8038285	16	184	100	2
ATGAGGTGGCGGCACGGCTG	LOC115329476	1	167	107	6
ATGAGTAATCAGTGTATACG	LOC120836577	0	138	105	20
ATGAGTACATATGTGCAGTC	LOC115315856	21	174	170	19
ATGAGTAGGTAGGGCGGAGA	LOC8038738	3	47	22	5
ATGAGTCGAAGGGGGCCCGG	LOC8032333	0	0	0	0
ATGAGTGATCATGACACCTT	LOC8026744	49	500	792	73
ATGAGTGGCCAAGTCGACTT	LOC115314977	0	16	97	1
ATGAGTGGTGGCGTCTACGG	LOC8033954	45	145	167	4
ATGAGTTTGGTGCAGCATCC	LOC121048250	9	72	52	5
ATGATAAACGGGGAAATGGT	LOC8026746	84	83	32	72
ATGATAATACACATCGTGAT	LOC115333098	40	36	113	70
ATGATAATCCACGAATAGAG	LOC8031682	6	60	10	0
ATGATACTGCAGTGACACCG	LOC115309204	12	9	81	8
ATGATAGACGTGAAAGAGTG	LOC8038271	0	0	0	0
ATGATAGACTAGGGAGGTAG	scrambled	91	535	447	149
ATGATAGGTGTTTCACCCAG	LOC120840408	14	278	292	25
ATGATAGTGCCCCCGGCGTA	LOC8044029	2	103	126	14
ATGATATGCAAAAGTGTGCG	LOC115320730	19	253	173	106
ATGATCAACGGCGAGATCGT	LOC8032157	56	93	95	60
ATGATCAAGGATAGGCCGAC	LOC8051183	0	0	1	7
ATGATCACATTCAACAAATG	LOC8024065	55	33	16	0
ATGATCACTACCACATTCGT	LOC115311408	7	110	136	51
ATGATCAGCATACATCGGGA	LOC115328743	195	3806	4276	167
ATGATCAGCGCCACGCCATA	LOC8040529	15	333	296	6
ATGATCAGGTGCGTCGTGAT	LOC120840857	4	122	168	5
ATGATCATGAAAGGCTCGGG	LOC8023973	25	109	228	81
ATGATCATGGAGCAAGAGCG	LOC120845955	24	93	23	14
ATGATCATGGAGTATGTCTG	LOC115318062	49	349	306	45
ATGATCATGTACGCCATATT	LOC8053991	83	1277	894	72
ATGATCCAGGAGTTCCTGCC	LOC8039645	0	244	118	2
ATGATCCCTCGGGTCCGCTG	LOC8039829	604	132	70	104
ATGATCGAAATCCTACGAAT	LOC8037367	22	628	451	26
ATGATCGAAGAAGTCTGGTA	LOC8032980	54	66	17	32
ATGATCGTGCTGACAGACGA	LOC115317103	0	0	21	0
ATGATCTAATACAGAGTCTG	LOC115332752	0	6	0	0
ATGATCTCGAACAGATCCAC	LOC8031115	3	36	77	9
ATGATCTGGACGGCCCGACG	LOC121837093	19	54	10	0
ATGATGAAGACCAGATGTTA	LOC8024629	19	170	239	22
ATGATGACGGGGACCACGTC	LOC115321649	68	177	265	19
ATGATGACTGTGACGAGCAA	LOC115324277	11	153	204	6
ATGATGATGAGTACCTGCTT	LOC8032591	61	90	13	29
ATGATGATGTGAACAGTGAT	LOC8043514	113	1047	1024	102
ATGATGATTACGAGCATGGG	LOC120838344	5	0	23	0
ATGATGCACGGCCGGAACAA	LOC8040066	4	126	104	13
ATGATGCAGATCAACCTGAC	LOC8026275	4	109	58	5
ATGATGCAGTCAGTGGTGTC	LOC120849437	54	1809	1742	139
ATGATGCAGTTGAGCAGTAG	LOC8025158	16	0	13	4
ATGATGCCTGTGTCCCGTAG	LOC121836508	12	36	53	2
ATGATGCTGGATGCCACCAA	LOC8041205	89	1419	1776	167
ATGATGCTGGTGATGATCCA	LOC121835477	1	26	65	0
ATGATGCTGTCTGTTATCCA	LOC120849653	7	274	190	5
ATGATGCTTCAGGAAGACAC	LOC8029937	0	0	0	0
ATGATGGAGAAAGTAGAGGG	LOC121838204	24	344	296	39
ATGATGGATGAGGGGTTTGT	LOC8030634	388	322	550	116
ATGATGGCGGTGGCTAGGTT	LOC8032333	4	93	44	1
ATGATGGTACAGGCGAGCTT	LOC121833003	91	1191	1159	90
ATGATGGTCGTGGTCCCGTG	LOC120838712	15	14	72	0
ATGATGTATTTCGCTCTCTT	LOC120843980	0	4	26	0
ATGATGTGGCTGGTTTCCCG	LOC8042776	1	97	72	0
ATGATTATACGGATACCACA	LOC115332159	19	203	188	19
ATGATTATGAAACTGATGAC	LOC115311275	2	157	108	7
ATGATTATGAAACTGATGAG	LOC115312263	15	32	64	26
ATGATTATGATAGATCAGAA	LOC115312059	20	259	326	19
ATGATTATGGCTTCTAAGGT	LOC120845302	75	166	195	43
ATGATTCCGGCGAGGGGCAT	LOC120840279	27	682	663	22
ATGATTCGTTCTCCAAAATC	LOC120839141	5	120	135	5
ATGATTCTAGCGAACTGGAG	LOC120844267	24	742	800	16
ATGATTCTCTGGGGTCCTCC	LOC115316094	0	0	9	0
ATGATTCTGAATTCCAAGTT	LOC115324593	38	10	0	0
ATGATTGAATGCCTCCAAAG	LOC115320179	8	13	13	5
ATGATTGACGATGACCCCGA	LOC8029942	5	91	105	15
ATGATTGACTCGAACAAGGA	LOC8027183	9	31	72	7
ATGATTGCCCAGTCTCAGAG	LOC8052224	0	16	0	1
ATGATTGCCTCCGGTTTCGT	LOC121833710	0	19	24	0
ATGATTGGCATTGCCTTCAC	LOC8024155	0	0	0	0
ATGATTGGGAAGGGGCGCTA	LOC8036103	4	5	6	0
ATGCAAAAACTGGGGCAACC	LOC115318896	0	0	0	5
ATGCAAACATATGTGTCGTT	LOC121836598	311	148	123	109
ATGCAAAGCTGGGGCGCTGT	LOC115318596	11	69	27	2
ATGCAAAGGAAACCTCTACC	LOC8041691	17	37	84	0
ATGCAAAGGGCGGCCGCGGT	LOC8034254	2	37	99	0
ATGCAACATCACCTTCCACC	LOC8050525	12	255	382	22
ATGCAACCTTCGGGGCAAGC	LOC121046733	12	295	397	34
ATGCAACGGGAAGTCGACCA	LOC8025943	169	3637	5920	203
ATGCAAGAGAAGAGGGCATT	LOC121835880	150	468	494	96
ATGCAAGATCTGAGACAAGG	LOC115318713	366	9608	13635	676
ATGCAAGCGCTGCAAAACCT	LOC115328900	16	339	347	28
ATGCAAGCTTTCGCCAGACA	LOC120835942	74	204	255	43
ATGCAAGGCGTCTTCGGGCT	LOC8023784	17	471	421	14
ATGCAAGTACAAGAACCATC	LOC8027211	2759	271	267	4147
ATGCAAGTCTGCGGTTTCTC	LOC115313374	317	8218	9587	658
ATGCAATCCAGTGCACAGAG	LOC8053011	5	106	56	18
ATGCAATGGCAGACGACATG	LOC115316486	0	0	0	0
ATGCAATTGCTGAAGATCGA	LOC120838147	0	262	135	16
ATGCACAACAGCCTGCTGGA	LOC8036939	342	637	661	178
ATGCACAAGAGCTTCCGGAT	LOC8032441	0	0	0	0
ATGCACAAGCACTCATTCCA	LOC8026652	179	4675	4541	288
ATGCACAAGTGGATGTCCAC	LOC8036206	123	95	88	328
ATGCACACGAGGGAGCACGC	LOC8032791	11	417	337	35
ATGCACAGCTGGTCGACGCA	LOC8024641	6	614	709	31
ATGCACATGCGGATCTCATC	LOC115328241	82	1060	906	157
ATGCACCACTGGTCCAAGCA	LOC115320099	1	127	128	8
ATGCACCGTCAGCAACCAGA	LOC8027211	10	211	214	4
ATGCACCGTCAGCTATGGAA	LOC8040951	7	110	81	31
ATGCACCTCCACACCCAAAG	LOC8041684	0	0	0	0
ATGCACCTTATTGAATATAA	LOC8031811	2	172	133	3
ATGCACGACAACGTTGACCG	LOC8035292	121	295	256	22
ATGCACGAGCCACTTGCTAC	LOC115327174	50	771	954	79
ATGCACGCAGAGCTTTCCAG	LOC8032440	6	558	841	53
ATGCACGGCATGGGAGGCTG	LOC8050522	1125	6192	5729	1349
ATGCACTACGCCTCCCGTAA	LOC8036046	12	115	33	37
ATGCACTCGCAGGTGGCTAG	LOC8053447	0	16	9	1
ATGCACTGAAGCAAAAGGTT	LOC120840454	43	642	647	78
ATGCACTTGAGCGGCGACCT	LOC8030489	0	143	51	4
ATGCACTTTAGGACATCGTG	LOC8029771	11	15	37	26
ATGCAGAAATTGAAACATCA	LOC8024870	0	6	13	4
ATGCAGAAGCATGATACGAG	LOC8029500	15	369	288	23
ATGCAGAAGGAGCCACCGCC	LOC8031048	25	408	316	34
ATGCAGAAGGATGAAGAAGT	LOC8044053	1638	12837	12709	2733
ATGCAGACGCAGGCACTGAA	LOC8027870	124	187	85	27
ATGCAGATATCCCCCGACGC	LOC120841589	150	10188	11815	301
ATGCAGATTGCAGATCAGAC	LOC8030156	181	1079	1154	253
ATGCAGCAAGCATTTCACAA	LOC120846139	17337	379969	512132	31438
ATGCAGCACCAGGAAGTCGG	LOC8039091	32	26	5	56
ATGCAGCAGCGCAGGACCCA	LOC8051359	0	31	12	0
ATGCAGCATCAGCAGCACAT	LOC115317642	61	73	39	14
ATGCAGCCTCAAGCAGGTGG	LOC8053119	215	110	87	98
ATGCAGCGAGCCATCGTCAA	LOC115326548	44	2193	2155	92
ATGCAGCGTCGGCAACCCCA	LOC8039181	1	44	73	23
ATGCAGCTCTGAGCCATACG	LOC115315981	3	109	61	24
ATGCAGCTGACAATGTCTCG	LOC121834626	130	321	423	92
ATGCAGCTGCGGATGCCGGG	LOC8052551	1386	75	54	1689
ATGCAGCTGGATACCATTAT	LOC120844618	19	693	700	55
ATGCAGCTGTACAGTGTGAG	LOC120844017	21	527	412	61
ATGCAGCTTGAACTTGGCCA	LOC121838400	0	18	22	1
ATGCAGGACGAAGGCATCCG	LOC115329106	115	339	284	52
ATGCAGGAGACAGAAGTTAA	LOC8033671	9	125	118	19
ATGCAGGCAAGGTCAAGCCA	LOC8032011	15	229	195	12
ATGCAGGCAATGGCACCCCA	LOC8034331	214	226	143	186
ATGCAGGCACTCGGTCACTG	LOC8053483	0	7	38	6
ATGCAGGCGCAGCGACGAGG	LOC8039184	36	302	374	51
ATGCAGGGACTGATCACCAA	LOC121047197	3279	259	262	2146
ATGCAGGGAGAATCCCAGCT	LOC115322695	0	25	11	0
ATGCAGTACCAGAGCCCCAC	LOC8039949	15	205	280	5
ATGCAGTACCATCCAATCAT	LOC121833215	13	111	34	26
ATGCAGTACCATCCCCAATG	LOC120850426	436	192	250	594
ATGCAGTATCATCCAATCAT	LOC8043035	74	572	316	78
ATGCAGTGGATGGCCAGGCC	LOC8032396	16	95	18	17
ATGCAGTTTCGATTAATGTT	LOC120836997	6	141	350	21
ATGCATCAAGTGGAATGGTC	LOC8043313	1	45	0	2
ATGCATCATTGCGACCCAGT	LOC8024862	12	200	166	13
ATGCATCCGGACAAGAACCA	LOC8051064	145	1203	1474	50
ATGCATCGAAAGTCCCGCGT	LOC8023442	364	999	1015	224
ATGCATCGCGTAAACTGGTA	LOC121838094	30	281	361	42
ATGCATGTCCGCAGGCACAC	LOC121046907	22842	14847	18661	24972
ATGCATGTGCAAGGTGTGTG	LOC115313060	82	167	132	78
ATGCATTCGGCGGCCAGGTC	LOC8033378	3	43	59	8
ATGCATTCTCGTTCTTTCGT	LOC120850730	2	129	60	2
ATGCATTGCGGCCAGCAGAG	LOC115325077	0	55	111	10
ATGCCAAAAGTGCCTCGAGC	LOC115329641	1106	5428	5818	1159
ATGCCAACAGCGATCTGCTG	LOC115324638	0	20	0	0
ATGCCAAGAAAGGACGACTT	LOC115310563	17	816	597	30
ATGCCAAGGCCACACCAACT	LOC8035589	465	3335	3280	722
ATGCCAATGACGCAATCAGG	LOC115316366	7	48	66	0
ATGCCAATGCCACATCAACT	LOC121835226	12	365	312	37
ATGCCACAAAGCAACTCAAG	LOC115324244	15	48	133	6
ATGCCACAAATTCTGCATGG	LOC8041779	0	70	64	17
ATGCCACAACTCGGGGTCCC	LOC8035928	4	21	28	1
ATGCCACATTCACAGACCCC	LOC115308518	163	503	678	192
ATGCCACGGGAAACCCCCTG	LOC115316323	29	120	143	10
ATGCCAGAACTAGGTTGGAT	LOC115321682	2	108	115	5
ATGCCAGAATAGTGGCCAGC	LOC120838012	10	160	145	20
ATGCCAGCGAGGTGAAACAG	LOC8030785	0	20	25	0
ATGCCAGGGCGGGCCTTGGC	LOC8031970	0	2	0	22
ATGCCAGGGTATACTCCCAC	LOC8040925	2	84	56	1
ATGCCAGGTGGTCTTATGTC	LOC115316640	32	142	186	17
ATGCCAGTCCGACACAGTGG	LOC8037210	8	20	45	1
ATGCCATAAGAAGAGCATAC	LOC121047009	0	0	0	6
ATGCCATAGAACCGCAGGAA	LOC8034135	9	153	89	5
ATGCCATCCCCAACTAAGAG	LOC115323694	6	274	228	13
ATGCCATCCCGAATGAACAG	LOC115323617	3	25	7	7
ATGCCATCCCGGACGAACAG	LOC115323629	0	29	44	5
ATGCCATCGACGTAGATGCT	LOC8026185	13	271	188	22
ATGCCATGCCGGACCTTGAG	LOC8036371	26	157	281	21
ATGCCATGGAGTATGCCACT	LOC8032083	0	0	0	0
ATGCCATTGCGGCTTTGGAA	LOC8053423	108	1722	1912	137
ATGCCATTGGACAGCAACTT	LOC8026260	120	1753	1420	61
ATGCCCAAGAACGGCCATCG	LOC8031257	65	70	124	5
ATGCCCAAGGACCGTGTGAC	LOC8036715	107	1717	2493	135
ATGCCCACCAAGAACCCCTT	LOC8027219	14	103	140	1
ATGCCCACGATGACTGGCTC	LOC115312448	23	575	659	78
ATGCCCAGACGTAGCCCAAG	LOC8023346	0	35	21	0
ATGCCCAGGATATCGGACAT	LOC8043963	6	194	256	21
ATGCCCAGGGCAACAGCCTG	LOC8031915	30	154	233	15
ATGCCCATAGAGCCGCCGGG	LOC8038336	23	319	422	66
ATGCCCATGAGAAAGTTGTC	LOC8030340	18	892	945	80
ATGCCCCACAAGGGCCACAG	LOC8050834	0	1	0	0
ATGCCCCGCACCATTCCCGG	LOC120840671	0	63	68	9
ATGCCCCGGTCACCATCCAG	LOC8040665	11	635	900	39
ATGCCCCTGATGCATCGTCA	LOC120848164	36	808	722	37
ATGCCCCTGCTGCATCGTCA	LOC120838561	4	55	4	2
ATGCCCGAAGGCGTAATCCG	LOC8031664	1	90	110	0
ATGCCCGCCTACATGCCGGG	LOC115317642	5	37	53	6
ATGCCCGCTCATATTATTCC	LOC120849126	0	1	0	1
ATGCCCGCTTGGAAGCTGAC	LOC8024206	0	20	0	0
ATGCCCTCGGGCACCGGGGG	LOC8032994	296	453	404	73
ATGCCCTGATCCATGCACAT	LOC115308697	12	73	69	29
ATGCCCTGGATGGGTCCGCG	LOC8039573	26	283	397	29
ATGCCCTGGGGCGCCCGCAG	LOC8043741	4	0	22	0
ATGCCCTTCATAGAATTCCA	LOC121834872	3	82	130	3
ATGCCCTTCTTGGAGTTCCA	LOC8034047	6	121	106	14
ATGCCCTTTCTGGAGAGGAT	LOC8023681	0	61	47	0
ATGCCGACCATCCCCGACCT	LOC8030632	5	12	22	0
ATGCCGAGAACCATGAACAC	LOC8050666	34	486	247	25
ATGCCGAGATAAATGCTGTT	LOC120842653	152	330	357	29
ATGCCGATGCACATCTTGCA	LOC115332130	0	0	0	3
ATGCCGCAACAACTGCCTGG	LOC8050963	0	51	10	0
ATGCCGCAACAGGTCTGTCA	LOC8053207	6	136	230	11
ATGCCGCACAAATTCTACCA	LOC8026412	0	0	1	0
ATGCCGCAGCGACTAGCCAC	LOC115325213	0	60	10	7
ATGCCGCCACAGAGGTCCTG	LOC120844154	0	43	30	10
ATGCCGCTAGAGAAGCGGAG	LOC8026237	4	0	39	4
ATGCCGCTGCAGATGACTCG	LOC8031430	21	409	436	19
ATGCCGCTGGTCTTGATGTG	LOC8036483	0	0	15	1
ATGCCGGTGACACGCCGGCC	LOC115324684	7	29	37	7
ATGCCGTGAGCATCCAGATA	LOC115309467	4	107	157	20
ATGCCGTGCACAACGAGATA	LOC8026413	24	23	27	14
ATGCCGTTCAAGAACTAGCA	LOC115328522	150	820	890	191
ATGCCTCAGAGCCTTCACTC	LOC115326101	1359	281	374	554
ATGCCTCGCCAGGAGACCCT	LOC8035903	3	561	636	19
ATGCCTCGCGGGAAGCCCAG	LOC8030499	20	786	514	32
ATGCCTCTGAACCGCCGAGA	LOC8028357	6	42	30	21
ATGCCTCTGCAGGAGCCGGT	LOC120841507	20	230	247	37
ATGCCTCTGTCTGACACACG	LOC8038530	0	3	12	2
ATGCCTGATCACACAGGATC	LOC115314182	3	56	72	36
ATGCCTGCAAGGTATATTAG	LOC120842396	0	0	18	0
ATGCCTGCCGGAGCAATCAA	LOC8039484	10	78	185	23
ATGCCTGCGCAGCTCACTGT	LOC8033237	7	40	44	30
ATGCCTGCTCGCGCCCGTGG	LOC8042205	63	94	84	149
ATGCCTGGCCAATTTGACCA	LOC8027006	33	17	17	16
ATGCCTGGGGCGGCCGACGA	LOC8027393	10	165	51	10
ATGCCTGGTAGACCTGCGGG	LOC8029315	7	59	115	11
ATGCCTGGTTCTACGATTGG	LOC8037210	81	73	55	28
ATGCCTGTCGAAGAACAGTT	LOC115316220	49	68	33	9
ATGCCTTCTTGAAGGTATCT	LOC121833057	0	74	81	0
ATGCCTTTGCTTTCACGTGG	LOC115321065	0	0	10	0
ATGCGAACAGTAGGCAAGCA	LOC115310497	16	549	723	68
ATGCGAACGATGTAGTTGAC	LOC120849276	35	420	331	51
ATGCGAAGGACAATTCCAGT	LOC120839662	488	55	130	156
ATGCGAAGGCATCTGCATCT	LOC8053619	14	316	204	16
ATGCGAATAAAGCCGCACGG	LOC8053629	1	28	4	0
ATGCGACAGGACGTCTGGAG	LOC120845962	208	332	200	105
ATGCGACAGGGACACCTACT	LOC8038010	110	711	749	230
ATGCGACAGTCCCATCACGT	LOC8038885	170	2190	2357	169
ATGCGACATTGAGTGCGCTG	LOC120848108	6	18	13	0
ATGCGAGTTTACAACGAAAA	LOC8037618	0	12	0	13
ATGCGATAACTATTGGGGCT	LOC115316871	7	114	37	11
ATGCGATCTCGAGGGCTTAG	LOC8051588	1	47	31	2
ATGCGCAAGACGCACCGCTG	LOC121046313	66	1167	1360	73
ATGCGCACGAGGCCGCAGGG	LOC8053630	16	156	131	4
ATGCGCAGACAGAACGTCTC	LOC8028088	13	138	57	15
ATGCGCAGACGAGGATGCCC	LOC115321873	0	49	41	19
ATGCGCAGCGGTGGCAGGTG	LOC8043235	316	4512	5166	760
ATGCGCAGGCGCACGCCGTT	LOC120836166	33	0	0	15
ATGCGCATCATGACCCGTAT	LOC8024859	52	963	1197	120
ATGCGCATTGGCATCCATAC	LOC8026196	1	127	209	24
ATGCGCATTGTTGTAAACTG	LOC8025465	315	1053	1610	257
ATGCGCCACGGAGACGAGGT	LOC115329710	224	1191	1589	120
ATGCGCCAGATATACGACTA	LOC115321259	0	30	38	16
ATGCGCGAACCTTCAGTCCA	LOC115327126	8	86	134	14
ATGCGCGACAGTCTCGGCGT	LOC121833090	14	359	281	31
ATGCGCGAGGTCATGGAGGA	LOC8034888	273	110	85	83
ATGCGCGAGTCCGCCCAGAC	LOC8032616	5	44	202	14
ATGCGCGCCGTGCCCTGAGA	LOC121834533	541	29135	39487	1034
ATGCGCGGACATGGCAGCCG	LOC115323872	0	51	11	3
ATGCGCTACGGCGGCTACAG	LOC121047721	6	0	0	4
ATGCGCTCGAGGTACTTGGT	LOC115308189	29	97	39	57
ATGCGCTCTGTATTACCCCT	LOC120841781	0	14	0	0
ATGCGCTTTCGCCACCCGAC	LOC115317158	0	0	1	23
ATGCGCTTTCGCCACTAGAC	LOC115327181	0	9	15	19
ATGCGCTTTCGGCACCCGAC	LOC115317152	20	139	199	24
ATGCGGAAAAAGGTCTTTGC	LOC115331676	52	2890	2974	99
ATGCGGACTTCGACTCCTAC	LOC115308326	16	96	148	2
ATGCGGAGAAGCATCCAATC	LOC8035409	8	88	65	9
ATGCGGAGACGGAACAACTC	LOC8027295	8	0	15	16
ATGCGGGACGGAAAGCTGTC	LOC8040692	29	126	109	9
ATGCGGGAGGTGGGTGACTT	LOC120836292	25	642	601	15
ATGCGGGATAGCGTCCACTG	LOC120843905	7	0	0	9
ATGCGGGCCAAGGGCAGCAG	LOC8038544	204	28	45	194
ATGCGGGGAAGGGGACGCAG	LOC115311762	12	67	149	18
ATGCGGTACTCGGTGTTGGG	LOC120849753	0	28	11	8
ATGCGTCACATAGCACAATG	LOC115329257	0	89	55	6
ATGCGTGACGGAATGAAGAA	LOC8023607	15	56	42	11
ATGCGTGGCCTTGTAAAAGG	LOC121834813	2	14	0	28
ATGCGTGGTACGGTCTGGAA	LOC8024664	19	139	82	10
ATGCGTTGGTGGCTGCCCGC	LOC120844629	89	23	34	31
ATGCGTTTCTAAACCTTAGA	LOC120847644	7	5	19	0
ATGCGTTTCTGGTTCTGTTG	LOC8030331	0	20	5	6
ATGCGTTTGACAGGAGGAGG	LOC115323845	2	80	110	0
ATGCTAAGCTTCAACATGAT	LOC8053388	63	350	376	295
ATGCTACCTGTCATCCTCAT	LOC8041691	7	20	43	1
ATGCTACGTTTGCGACAGCC	LOC121046832	2	25	16	3
ATGCTACTGGCGTACGTCCT	LOC115309305	70	32	0	63
ATGCTAGGTCCGGTAGAGAG	LOC8023146	2	5	53	1
ATGCTATAACCGAAGATAAG	LOC115315509	7	106	118	1
ATGCTATACACTGAATACCA	LOC120847875	10	51	38	13
ATGCTATTACCGAGGATAAG	LOC115330634	17	150	108	6
ATGCTCAAACACACGATTAA	LOC8024598	7	95	79	8
ATGCTCAAGACGCTGCAGCC	LOC8023663	0	0	0	8
ATGCTCAAGGCCGGGGATAG	LOC8038552	3	64	21	11
ATGCTCAGCTTGAGAGACTA	LOC121836171	0	77	48	6
ATGCTCAGGAAGATGGAGCC	LOC8023247	8	126	101	63
ATGCTCAGGGACCTCTCGCT	LOC8039415	7	81	14	51
ATGCTCAGGGCCATGTTCAG	LOC120839728	45	30	51	13
ATGCTCAGTCAGCTCAGCAC	LOC120839943	0	49	33	2
ATGCTCATGAAGCTCTCCAG	LOC120846863	0	0	0	0
ATGCTCCAGCACCTCCACAA	LOC8050864	0	0	0	0
ATGCTCCAGCGTGTGAGACA	LOC8031533	119	57	52	179
ATGCTCCAGTGCGGGCGGAA	LOC8038037	3	46	26	0
ATGCTCCAGTGTGGTGTGGG	LOC8044135	29	321	351	86
ATGCTCCATGAAAAGTAGAG	LOC120846533	0	0	7	0
ATGCTCCATGCGCCCCCGCT	LOC121837355	66	100	78	12
ATGCTCCGGTGTCACAACGG	LOC8040375	12	106	66	0
ATGCTCCTGCAGCCACCAGC	LOC120839090	0	57	10	0
ATGCTCCTGGGCATCCTCAT	LOC120848223	17	194	178	23
ATGCTCCTGGGCATTCTCAT	LOC8036124	10	178	109	21
ATGCTCCTTTAGCTCGATAC	LOC120836672	13	0	0	4
ATGCTCGAAGATCAGTGCAG	LOC8031953	2	70	98	9
ATGCTCGACGTGAACCTGCT	LOC115323665	21	39	51	18
ATGCTCGAGCCGGCGGAAGA	LOC115328912	0	17	16	0
ATGCTCGATTTCTTCGTTGC	LOC120836821	66	724	871	42
ATGCTCGCCGGCAGGAACAT	LOC8039444	62	377	454	93
ATGCTCGCTGGCAGGAGCAT	LOC8029447	0	5	21	0
ATGCTCGGCAAAGACGACCA	LOC8040749	0	0	0	0
ATGCTCGGCCAGACAGTTGC	LOC8035490	46	318	294	234
ATGCTCGTCGGAGGCATATT	LOC8031751	10	75	61	3
ATGCTCGTTCAAGAACTCTT	LOC8028371	51	61	62	64
ATGCTCTCATCCATCGGAGT	LOC8033287	34	307	398	9
ATGCTCTGGAAACTGAGCCA	LOC8033240	0	0	14	1
ATGCTCTTCAAGCACGTCCA	LOC8024216	159	140	195	178
ATGCTGAAGCAGTTCTACCA	LOC8053742	97	1724	1920	105
ATGCTGAAGTCATTATTAAT	LOC8051174	17	290	299	14
ATGCTGACTTGTGGTCCCAG	LOC8026637	14	309	321	24
ATGCTGAGGTAGGTGGCCGG	LOC8041761	230	42	33	136
ATGCTGATCTGTAGTGACAT	LOC115321912	3	318	226	24
ATGCTGATCTGTGGTTACAT	LOC115329303	19	156	96	18
ATGCTGCAGTGTGGGATGGT	LOC8050485	6	275	207	48
ATGCTGCGGATTGTCGTGCT	LOC8051486	14	416	476	40
ATGCTGCTGATAGGACCTCC	LOC8043084	21	68	32	0
ATGCTGGACGTTGACCCCGG	LOC8037644	5	143	68	29
ATGCTGGAGAGCCCTTTGAA	LOC120845391	30	121	215	107
ATGCTGGAGGCTCACCTGCC	LOC8023370	3	83	123	3
ATGCTGGCAAGTCTCTACAA	LOC8039107	0	0	0	0
ATGCTGGCCGGCGACACAGT	LOC8041089	4	84	114	7
ATGCTGGCGAACCACAGGAA	LOC115316026	23	491	354	14
ATGCTGGCGCGGCTGCACAC	LOC115312900	957	9041	9802	1282
ATGCTGGCTCTCACCTACGT	LOC8030504	9	427	823	50
ATGCTGGGATTCGGCACCAG	LOC8027989	5	56	8	0
ATGCTGGGGAGCACCCTGAT	LOC8044064	1	410	406	4
ATGCTGGGGAGCGATGATTG	LOC8032599	11	84	44	109
ATGCTGGGGTTGAAACAGAA	LOC120838527	41	388	305	64
ATGCTGGTCAGGGTACAGGC	LOC120847513	7	191	138	24
ATGCTGGTGAAGACCTCCAG	LOC8032318	6	179	114	32
ATGCTGGTGAAGACTGAGGG	LOC115322448	3	0	18	2
ATGCTGGTGGAGAGCATCTT	LOC8039686	3	68	64	7
ATGCTGGTGTCAGGAGGTGG	LOC8042509	8	60	116	17
ATGCTGGTTGGTGTGGGAGC	LOC8030729	0	0	0	0
ATGCTGTCCAGCAACAGGAA	LOC115323175	0	12	0	0
ATGCTGTCGGGGCCATGCTG	LOC8027265	4	0	14	8
ATGCTGTGTTGTTTCTTACC	LOC115310917	39	216	246	25
ATGCTGTTCATGGAGCACAT	LOC115319232	55	429	572	67
ATGCTGTTCCGGTTCCAAGT	LOC8035160	133	216	128	243
ATGCTTCAGCAGGCCGGCGA	LOC8030230	14	0	0	12
ATGCTTCAGCATGGTCAGAT	LOC8033979	7	136	48	21
ATGCTTCATACACTGTACTG	LOC8025616	4	90	67	16
ATGCTTCATCAATACGCCGT	LOC115323369	66	34	48	64
ATGCTTCCAAACTTCAAGAG	LOC115310230	0	10	0	0
ATGCTTCCAATGCTGCCCTG	LOC8035854	36	771	1011	46
ATGCTTCCGCAGATTGCCTG	LOC8034971	179	315	661	105
ATGCTTCTCCGGGGCTACTG	LOC8025387	0	8	28	16
ATGCTTCTCTCTGTGAAGTC	LOC121833552	0	46	98	0
ATGCTTGAAGGTTTCAACTA	LOC8042609	0	0	0	5
ATGCTTGAGGAAGGACTCCC	LOC115322760	114	411	444	51
ATGCTTGAGGGGCGGGCTCA	LOC120844084	64	292	308	63
ATGCTTGCTGGCGAAGTAGA	LOC8050681	2	55	92	0
ATGCTTGGAAGAACAGACAT	LOC8027898	3	38	17	2
ATGCTTGGCCAAAAGGTGAG	LOC115311092	97	76	68	46
ATGCTTGGCCATGAAGTCCT	LOC8026455	52	551	409	38
ATGCTTGGCCCGGAGCTGGT	LOC8040557	27	133	15	27
ATGCTTGGGAATCTGGACAG	LOC8025821	521	2507	1978	1210
ATGCTTGGTAAAAAGCGACC	LOC8034406	0	0	0	1
ATGCTTGTATGACTCAAGAT	LOC8034977	7	45	28	10
ATGCTTGTTGCGGTCAAAGG	LOC8032806	16	345	428	14
ATGCTTTCCAACACTTCCGC	LOC120837642	34	149	76	29
ATGCTTTCCGAGAAGTGGGT	LOC115327302	22	93	77	0
ATGCTTTCGTACGCCCCCAC	LOC8038916	51	104	82	7
ATGCTTTGACAAAATCACCA	LOC8033722	8	143	90	13
ATGCTTTGGAGAGCTACACA	LOC8051586	13	32	36	4
ATGGAAAGGAAGCTTCCATG	LOC120836879	408	460	452	521
ATGGAACAGCAAGAGTACCA	LOC120850229	5	15	6	5
ATGGAACCATACTCGAAGTA	LOC120841894	350	38	86	280
ATGGAACTATGCCATTATAG	LOC120849559	2	18	40	13
ATGGAACTTTCCCGATTGGA	LOC120844199	44	743	814	31
ATGGAAGAAAGTCGTAGATA	LOC115328394	0	26	1	3
ATGGAAGAGCATGCCCCTTC	LOC115310094	16	321	329	22
ATGGAAGCTAAGATACACCG	LOC115317899	2318	27556	36793	3987
ATGGACAAGCACACGGAGTG	LOC8035305	20	1270	1803	77
ATGGACAAGTGGAAGGAGGA	LOC8030514	0	64	6	2
ATGGACACGGTCATGTCGAA	LOC115324251	34	243	271	17
ATGGACATTGTTTGGGATAG	LOC115317733	168	296	318	119
ATGGACCAGGAAAGGACAGA	LOC115309386	15	421	395	58
ATGGACCAGGAACTCGGGGG	LOC8051343	229	20	14	94
ATGGACCGGTCGGGCCAGGG	LOC8051611	0	0	0	9
ATGGACGAAGAAGGCAAGCC	LOC120839249	26	497	454	32
ATGGACGACGCCAACAAGTA	LOC121833421	0	2	27	2
ATGGACGACGCCACCAAGTA	LOC8034944	1	168	135	3
ATGGACGAGAACCTCAGCCG	LOC8041894	0	10	0	7
ATGGACGAGGCAGACGTCCT	LOC121047065	14	232	200	43
ATGGACGGCGGCATGGGCAG	LOC120837952	11	56	121	4
ATGGACTGCTGGCTCTTCAA	LOC8032265	16	0	0	45
ATGGACTGGCAGGACGGGAT	LOC8043747	11	172	230	10
ATGGAGAGACAGCTCAAACA	LOC8033073	111	161	114	121
ATGGAGAGAGTGGCCAGAGC	LOC8038247	0	5	0	0
ATGGAGCAGAAGCCCGTCCT	LOC8040109	11	26	107	6
ATGGAGCAGAGAAAATTCGG	LOC120844524	343	0	2	7
ATGGAGCAGCTCGTGAATGA	LOC120838512	35	555	467	31
ATGGAGCCGAAGACGAGACA	LOC115326062	0	17	11	0
ATGGAGCCTGAGGACGTCTG	LOC8033041	0	43	33	27
ATGGAGCTGGAGATGGGCAT	LOC115314780	42	171	194	26
ATGGAGGAGGACGATCCCCC	LOC8032122	86	40	26	24
ATGGAGGAGTGCGAGGCCCT	LOC8034149	12	45	54	1
ATGGAGGATAGGGGTCTGGA	LOC121046851	3	87	102	12
ATGGAGGCATGCTGGCTGCC	LOC121838024	99	3039	3001	123
ATGGAGGCCCAGGTGGTCGT	LOC8053753	30	48	35	65
ATGGAGGCGCTAGACATTAG	LOC8052738	18	593	500	50
ATGGAGGGCGGAAAAGAGGA	LOC8043097	0	64	48	12
ATGGAGTCAAAGGTTAGGGG	LOC8038307	2	102	200	3
ATGGAGTGGAGGGCATGCTG	LOC8034555	33	181	329	32
ATGGAGTGTCGGCTCAACCT	LOC120837951	164	871	974	140
ATGGATGCCTCTCTTTGCTG	LOC121835840	51	100	122	31
ATGGATGGGCTTGCCCAAGA	LOC115320904	31	307	430	107
ATGGATGTCGTCATTCAAGA	LOC115321521	95982	307138	227194	126953
ATGGATGTTGTTCCTCCCAC	LOC121835173	14	196	256	56
ATGGCAAACGGCACTCGTTG	LOC8037471	27	571	578	40
ATGGCAAAGGTTGGCATCAA	LOC8053012	5	26	12	3
ATGGCAACGACTACATGGAT	LOC8024647	21	139	61	52
ATGGCAACTTTGAGCTTGTA	LOC115316345	24	56	86	24
ATGGCAAGGCACGGAACTAC	LOC8043350	24	1076	1147	70
ATGGCAATCTACATGATTGG	LOC120843711	49	298	307	27
ATGGCAATGCAGCTCAGCAG	LOC8029575	26	71	209	12
ATGGCACAGTGAGCCCCTCC	LOC8032298	0	98	168	30
ATGGCACCGCCAACGAGATG	LOC8033924	0	0	0	0
ATGGCACGGCAGCCCTCCCC	LOC8042806	0	7	4	0
ATGGCACGTGATGCCCAGGA	LOC120842230	0	234	161	6
ATGGCAGATGTGCGACAGCA	LOC115331068	10	36	28	3
ATGGCAGCGGAGGCAGGCAG	LOC8028265	65	510	572	34
ATGGCAGCGGGGCACAAGAG	LOC8034565	6	13	52	0
ATGGCATGTTCCGGCATATG	LOC8030871	9	419	435	24
ATGGCATTGATGGTACGGCT	LOC8026187	15	99	3	30
ATGGCATTTGAGCTGGACAG	LOC115327174	113	362	364	47
ATGGCCACACCAGTAAGCAC	LOC8024874	122	144	146	44
ATGGCCAGCAGCGGCTCCCA	LOC8037488	15	101	144	132
ATGGCCATCGGCATCGACCT	LOC8024019	30	816	1034	45
ATGGCCCCTGGGGCCATGAT	LOC8052624	1	0	0	0
ATGGCCCGTTGACGTGCCAG	LOC115314313	150	290	354	29
ATGGCCGACTGTGCCGAGCG	LOC120842838	378	36	74	242
ATGGCCGAGCAGGTCCAGGC	LOC8035929	3	88	49	6
ATGGCCGCAAGGGTACTGGT	LOC8037757	0	56	35	3
ATGGCCGCCATCACCCCTGG	LOC8035183	0	18	0	1
ATGGCCGCCGACGACAAGGT	LOC8031557	0	0	9	0
ATGGCCGCTCGCATTGTGAA	LOC115315187	3	122	88	77
ATGGCCGGGTACACGGACAG	LOC8026608	4	17	19	1
ATGGCCGTGCAAGTAGACCA	LOC8031703	49	1471	1803	108
ATGGCCTCCGAAGTCCGCTG	LOC121047082	2	60	67	42
ATGGCCTGAAGATATAAACC	LOC121835950	883	4400	3940	1320
ATGGCCTGCACCACCGCCGG	LOC121837492	35	1158	1498	66
ATGGCCTGCATGGACTGTGT	LOC121836093	34	127	73	23
ATGGCCTGCGTGGACTGTGT	LOC8037699	0	17	19	21
ATGGCCTGGGGGGCCTGGCA	LOC8039713	28	382	776	38
ATGGCCTGGTCCTTCTACTT	LOC8029826	16	70	24	9
ATGGCCTGGTGCCTGCAGTG	LOC120838522	38	303	374	24
ATGGCGAAGGGCCGCCACGT	LOC8039069	320	112	180	109
ATGGCGACGAAATACAACAT	LOC8039788	0	0	0	0
ATGGCGACTTCCAGGATGGG	LOC120845970	943	73	198	488
ATGGCGAGCGGCATGCGACT	LOC8025279	25	438	414	53
ATGGCGATACCGGCTGCAGA	LOC121838446	10	254	274	10
ATGGCGATATTCGCTGCAGA	LOC121834084	19	110	88	14
ATGGCGATCGTGCGCCACAC	LOC121047573	46	5	0	27
ATGGCGCAGAGGATGATGCC	LOC8052088	8	337	277	73
ATGGCGCTCAGAGTGATGGT	LOC115318910	5	0	0	0
ATGGCGGACCCAATCTACCT	LOC8041497	8	0	13	0
ATGGCGGACCCGAACGCGAA	LOC8042785	123	5647	8062	216
ATGGCGGAGTACGGCCTGTA	LOC8033440	56	159	128	46
ATGGCGGATAAAAGCAACAG	LOC8053820	0	0	0	0
ATGGCGGCGACCACGGTGCA	LOC8035078	1	74	101	0
ATGGCGGCGTCGTACGGGTT	LOC121837566	6	55	35	58
ATGGCGGCTTCGGTGCAAGA	LOC8043682	6	41	23	0
ATGGCGGGGGCGTCCCACGA	LOC115332227	0	8	0	0
ATGGCGGTGCGGGGGGCGAT	LOC8028094	16	133	146	17
ATGGCGGTGTGGCTACTGGC	LOC8031834	19	60	60	34
ATGGCGTCGAGCCTTTGCCA	LOC115325817	0	202	220	6
ATGGCGTGCTGAGTCTTGTT	LOC8039763	20	484	415	13
ATGGCGTGGGTGCCACCCCT	LOC8031119	7	0	44	5
ATGGCTCGGGGGAATGAGGT	LOC8030854	75	1182	1183	94
ATGGCTGAAGGAGATGACAT	LOC8029037	8	0	0	8
ATGGCTGACGGAGACCAGCA	LOC8031970	15	299	252	21
ATGGCTGAGTGCAAGGAAGG	LOC8029612	0	0	0	0
ATGGCTGCCATAGCCTGCTG	LOC8043391	0	9	0	0
ATGGCTGCCTCTGCATCAAG	LOC8044010	8	52	80	0
ATGGCTGCGGGGCCTATGAG	LOC8030424	3051	15761	11163	4518
ATGGCTGGAACTGAGAACGA	LOC8024476	23	377	352	17
ATGGCTGGTTCATATCACTT	LOC8031319	3	175	162	10
ATGGCTGTCGGCAAGAATAA	LOC8030792	0	0	0	0
ATGGCTTCCCAGATGCTTGA	LOC120848149	8	116	161	27
ATGGCTTGCCTCACCTACGT	LOC8023494	14	110	59	23
ATGGCTTGGCAGAGGTGGGA	LOC115324647	11	111	62	4
ATGGCTTTGGACTTCGTGGC	LOC8038339	3	34	20	6
ATGGGAATGACGGTGGTAAG	LOC8040758	247	548	418	81
ATGGGACCCCAGGAGCCCAG	LOC8026457	82	135	78	61
ATGGGACGCTTTACCAGCAG	LOC121836549	4	11	50	15
ATGGGACTTATGAGCATCTA	LOC8052219	1164	81	95	512
ATGGGAGAGCGAACCCTCAC	LOC115310187	78	4675	3759	143
ATGGGAGTGAGCACGGCCCT	LOC8035776	0	13	23	12
ATGGGATAAGAGCACTGTTA	LOC121048463	15	119	123	27
ATGGGATAAGTGGTCTTGTC	LOC8038454	20	31	45	0
ATGGGATGTTGCTGATGATG	LOC8053646	66	348	290	77
ATGGGATTCGATGCCTAGTG	LOC8024159	0	128	56	3
ATGGGCACAAACATGTCTTG	LOC115322888	41	85	147	95
ATGGGCACCGGAGTTCTTGT	LOC8033151	0	14	22	6
ATGGGCACTGAGAGACGCAG	LOC115323663	0	53	59	1
ATGGGCAGGAGAGGATCCTG	LOC8028283	4	0	12	3
ATGGGCATAGGGCGGCACGT	LOC115315523	9	29	18	11
ATGGGCATGGGCATGATGCC	LOC115321437	12	397	560	36
ATGGGCGCAGTCGCCACCAG	LOC8029247	15	30	23	6
ATGGGCGCCGAGGCCGGCGG	LOC8038086	18	354	404	42
ATGGGCGCTCGTGCCAGAAA	LOC121835476	3	65	90	21
ATGGGCGCTTCCTGCTTCCC	LOC8051596	2	28	32	0
ATGGGCGGGGGCTTGCTCGG	LOC120846027	6	177	143	4
ATGGGCGGTTGCTTCGTACC	LOC120836683	75	1343	1376	171
ATGGGCGTGATGGCCATCGT	LOC8024287	18	455	526	45
ATGGGCGTTGAAGTCATTGA	LOC120846994	4	186	205	12
ATGGGCTCAGCATTTCATAC	LOC120846067	296	104	103	90
ATGGGCTCTGCTCAAGACCA	LOC115331198	6	92	158	27
ATGGGCTCTTGGAAAAGCAT	LOC115332512	21	285	378	177
ATGGGCTCTTTGAACAGCGT	LOC115332500	135	90	111	56
ATGGGCTGGGACTGGAGGTG	LOC8052624	7	121	96	0
ATGGGGAAAGGGCTACCCAT	LOC8051475	47	159	213	404
ATGGGGAAGAAGGGCCGGTC	LOC115308871	0	57	41	4
ATGGGGATCATGGCCACAAG	LOC120849288	1998	87810	103628	3699
ATGGGGATGACCTGATAGAA	LOC121833772	13	484	588	17
ATGGGGCAGTGGATCCGGCA	LOC8025811	96	647	737	95
ATGGGGGAGACGGGTCCCTG	LOC120835953	20	22	58	0
ATGGGGGAGAGCTTCCGGTG	LOC115313081	33	71	100	56
ATGGGTCACGGCAGGAGGCA	LOC115316407	26	362	255	13
ATGGGTCACGGCAGGAGGCC	LOC115308237	1	149	291	21
ATGGGTCAGCAGCTGCCCCG	LOC8028950	3	18	79	0
ATGGGTGAAGGACGTCACTG	LOC8036235	13	32	83	22
ATGGGTGAAGGTCCAGAGAG	LOC8051194	3	0	3	0
ATGGTAAAGAAACTACAGTC	LOC120850650	15	469	400	42
ATGGTAATGTATGCATCTGG	LOC115331158	31	367	371	35
ATGGTACAGCCTAACAGCCA	LOC8030755	13	87	230	15
ATGGTACCACCAGGCAGATA	LOC120838827	135	6377	8544	254
ATGGTACTGATGGCCTCCAA	LOC8040125	4	20	29	5
ATGGTATATAATGCACAACA	LOC120836821	6	316	297	32
ATGGTCAAAGGAATCCTCTG	LOC8043915	39	813	766	60
ATGGTCACGGTGGCCTTCTC	LOC8030555	29	304	283	24
ATGGTCAGGTGCGGAGACAG	LOC8034226	8	60	90	7
ATGGTCAGTAGGCTCTGCCC	LOC8031697	0	5	50	7
ATGGTCATCGACACCTTCCG	LOC8042920	26	306	282	23
ATGGTCATGGAGCTGGCGAC	LOC115331157	21	279	321	8
ATGGTCATGGTGGCCACGGG	LOC121837038	24	64	133	9
ATGGTCCACCAGATGTCGAG	LOC121046372	15	687	626	36
ATGGTCGACGAGTCAACAGA	LOC120850229	36	523	456	47
ATGGTCGAGACGGAGAACGC	LOC120843841	255	431	447	688
ATGGTCGATCATCTAAACGT	LOC8044082	6	2	17	8
ATGGTCGGATAGAAACTCCG	LOC8051866	1	14	32	8
ATGGTCGTGTCGGACGCCCT	LOC8038526	15	10	13	0
ATGGTGAACATGGAGTGGGT	LOC8043260	94	107	118	40
ATGGTGACGGAGAAAAAGTC	LOC115325764	0	0	0	19
ATGGTGAGGGCTAGCACCCC	LOC8035099	2	62	10	0
ATGGTGAGGGGGCTCTGGAA	LOC120837983	8	59	42	3
ATGGTGATGAGCTATATATT	LOC115310232	33	27	12	2
ATGGTGCAGCAGGCAGCCAT	LOC8053813	43	26	1	20
ATGGTGCATTTGGGGCAGGC	LOC120844881	72	115	87	25
ATGGTGCCGCAAGTCATAGA	LOC8042905	61	47	82	9
ATGGTGCCGCAGGTCCTGGG	LOC8053440	6	79	94	6
ATGGTGCCTTCGGTCATGGT	LOC8029248	83	994	1135	157
ATGGTGCGAGTGGCCTGCCT	LOC8036091	0	112	67	1
ATGGTGGAGCGGTCAATCAG	LOC8051337	4	423	179	34
ATGGTGGCAGCAGAGATCGG	LOC8039800	6	181	143	9
ATGGTGGGATCGGCAGTCAT	LOC120842227	1	11	14	0
ATGGTGGGGGCAATCATCAC	LOC115317716	88	290	394	45
ATGGTGGTGATCGCCGGCGT	LOC121835874	5	101	123	16
ATGGTGGTGATGAACAAGAC	LOC8036677	113	14	25	73
ATGGTGGTGGTGCAGATGAT	LOC120848776	58	410	392	29
ATGGTGTAGTAGCGCCAGTT	LOC8052558	0	90	47	8
ATGGTTAGAAGTGACCAGTT	LOC120849445	109	164	169	25
ATGGTTGAAGTCGCTTCCAT	LOC115326052	31	330	412	42
ATGGTTGATTGAATCGCTGT	LOC115332245	54	1168	1191	64
ATGGTTGCGTAGGTGTTATG	LOC115318431	1	137	166	32
ATGGTTTATAGTGTCCAGGT	LOC8041354	0	31	42	18
ATGGTTTCTGAACAATTCAC	LOC115309204	0	74	41	7
ATGGTTTGCGGGGGCTGGAG	LOC8053318	8	245	309	16
ATGTAAAGTTGAATACCAAT	LOC121837336	33	51	79	22
ATGTAACGGAGCGTAAGGCC	LOC8040427	15	634	816	37
ATGTACAAATTAGAAAAGCA	LOC121834428	7	19	10	2
ATGTACCAGGTGAGCCGTTA	LOC115314073	50	96	144	94
ATGTACCAGTGGACCCTTGT	LOC115332499	11	69	10	0
ATGTACCTGGGGACGGCCTG	LOC120843111	5	18	8	28
ATGTACGACCTGGACGGAGA	LOC8024017	2	70	138	10
ATGTACGACTGAGGCTCCAG	LOC121833524	68	10	1	22
ATGTACGGCCATTCCTGCCT	LOC8039983	163	30	36	144
ATGTACGGGAGGGTATTAGT	LOC121835094	14	180	129	15
ATGTACGTGACGTCCGACTG	LOC115322888	4	62	0	4
ATGTACGTTACTTCGTTGGA	LOC115327793	199	3664	3585	340
ATGTAGAGCGGAGCCGGCTT	LOC120836177	12	76	92	5
ATGTAGGGGTAGAGCAGCAG	LOC120846079	12	129	71	28
ATGTAGGTGGTGGAGCGCAG	LOC8052127	5	574	392	26
ATGTAGTCGACGGAACAGCT	LOC120843638	120	240	303	307
ATGTAGTGGCGGGAAATGAT	LOC8035432	0	33	0	0
ATGTATCATTTCAGGACGGG	LOC8024641	14	675	585	25
ATGTATGCTATGTGAGGTTG	LOC121837673	12	94	82	8
ATGTATGTGAACGTACTCTT	LOC120835939	8	138	101	20
ATGTATGTGCAGTTAACAAC	LOC8041159	10	295	496	49
ATGTCAACGTGCGGTTTACA	LOC8037277	115	428	301	156
ATGTCAAGAACCCCGTATGG	LOC120842010	3	153	155	4
ATGTCAATGACACCTCGCCA	LOC8031839	1	25	31	4
ATGTCACACACTGAGTCTCG	LOC115324447	4	533	218	30
ATGTCACAGGGCAACAAGCT	LOC8029458	115	123	101	139
ATGTCACCAGAAATCAGCAT	LOC115311792	0	221	240	17
ATGTCACCAGAGATAATCGT	LOC115331993	42	90	43	4
ATGTCACCGCAGATCCGCGT	LOC115311228	6	228	273	11
ATGTCACGAACCAAAAAAAG	LOC8029622	1	275	251	4
ATGTCACGGCAGGACAGCTT	LOC8035991	54	184	193	18
ATGTCACGTGGGTCGGCAGT	LOC8024853	79	342	333	12
ATGTCACGTTGCATGATGAA	LOC121834043	6	184	160	17
ATGTCACTGACCACGAGAGT	LOC8024933	10	91	85	32
ATGTCACTGGAGATCATCGT	LOC115314388	9	105	40	6
ATGTCAGAAAATGTGTTGCT	LOC120837130	22	952	767	46
ATGTCAGGTTCCGGTTTGAT	LOC8053043	0	48	0	0
ATGTCATATATGTAAGGCCC	LOC121833510	8	45	89	4
ATGTCATCAAAGCACAGTTG	LOC115313484	1	120	100	4
ATGTCATCGCCCACTTTCTT	LOC8052010	0	51	60	10
ATGTCATCGGAGGACAGCTC	LOC8031986	31	75	115	43
ATGTCATCGTTCATCTTCAC	LOC8040620	38	282	499	108
ATGTCCAAGAGCCCGGGCCC	LOC8050662	0	14	0	0
ATGTCCACGCTCGCCTCGTA	LOC8029184	0	33	14	0
ATGTCCAGACGACCATTTCC	LOC115317414	17	382	372	28
ATGTCCAGGAACAGGTTGCT	LOC8028175	86	124	87	6
ATGTCCAGGGGCATGGGCAG	LOC120837952	20	90	81	43
ATGTCCATCCCGAGCCAGTG	LOC121834776	10	77	34	2
ATGTCCATCTTGGCACTGCG	LOC120847689	23	386	230	16
ATGTCCCAGTAGCCCAGAAC	LOC8041378	6	61	137	14
ATGTCCCCACAAAACCGTTG	LOC121048250	0	0	0	0
ATGTCCGGACGTGGCAAGGG	LOC8030708	1157	8161	8058	772
ATGTCCGGGTGCTGGGCAGA	LOC121833005	85	413	489	60
ATGTCCGTCTTCCTGTACAA	LOC8044074	1	23	18	0
ATGTCCGTGGCGGGCTCCGT	LOC8027051	4	105	152	9
ATGTCCTCGGAGGCTTTCAG	LOC115331992	3	169	87	19
ATGTCCTCGGTGGCTTTCAA	LOC115311792	0	1	0	0
ATGTCCTGCAGTCTTCATAG	LOC120843711	32	613	609	25
ATGTCCTTAAGCAGCACCCC	LOC120836825	4	27	18	0
ATGTCCTTGGGCGTTCCTTG	LOC121046643	46	390	456	14
ATGTCCTTGGTGGCTTTCAG	LOC115309146	1	32	0	3
ATGTCGAAGAAGCGCCACAA	LOC8028717	3	32	40	5
ATGTCGAAGGGGTCCAGGCC	LOC115311625	0	41	40	8
ATGTCGAGGAATGTGGAAAT	LOC8023404	0	27	17	9
ATGTCGAGGAGCGTCCAGCA	LOC120849309	16	637	634	26
ATGTCGAGGTCAGAACGATG	LOC8051108	120	2077	1941	175
ATGTCGAGTTGAGCGTTGAT	LOC115310662	363	301	281	256
ATGTCGATCGACCTAAGCAT	LOC8028601	24	656	661	54
ATGTCGATCGGGCAGAAGCG	LOC120837588	17	149	185	34
ATGTCGGCGGCGTCTTGTGT	LOC121835595	78	248	282	82
ATGTCGGGGAGCGCCTACTG	LOC120844152	0	42	65	10
ATGTCGGGGGATTAATGGCA	LOC8034906	9	175	70	11
ATGTCGGTGAGTAGCCAGCT	LOC8034512	5	217	181	15
ATGTCGGTGTGTATCAACGT	LOC120846080	3	198	125	11
ATGTCGTCATGAGTGCAACC	LOC8025396	0	13	13	0
ATGTCGTGCCTGGTGGACGG	LOC8053757	364	276	368	348
ATGTCTAAGGTGGGCAAGAG	LOC8028753	61	768	844	99
ATGTCTAGGGGAGTTGACAT	LOC8053873	2	114	87	2
ATGTCTATTCTGCAGTGGAC	LOC121047437	9	39	77	6
ATGTCTCAATAGAGAGATAC	LOC121048591	10	144	121	0
ATGTCTCACGAACTGGCGGA	LOC115315983	35	47	43	2
ATGTCTCTGAGCAGATGGCC	LOC115314849	20	76	99	10
ATGTCTCTGCAGACCGGGGT	LOC8040503	5	45	155	0
ATGTCTCTTCAGGATTCCTG	LOC121047382	3	15	0	3
ATGTCTGAGATGTCTGAACA	LOC8031192	15	26	57	15
ATGTCTGGCGGCCTTCATGA	LOC8040076	41	68	112	155
ATGTCTGGCTGGGAGGACGG	LOC120837950	4	9	26	1
ATGTCTGGGCCGGGTTGAGC	LOC8023510	51	264	198	64
ATGTCTGGGGACGGCGAAGG	LOC8025479	13	189	209	9
ATGTCTTCCCAAGAGCGGAG	LOC8028045	26	25	54	22
ATGTCTTCGGTTGCAGACGA	LOC121046995	36	26	87	55
ATGTCTTCTGGTCAATCCTA	LOC8028364	6	157	237	18
ATGTCTTGCTCTTTGGAAGG	LOC8036688	9	148	60	8
ATGTCTTTCTCCTCTTTGGA	LOC121833135	1	110	100	27
ATGTGAAGCAAAGAGCGATT	LOC8041584	13	240	191	7
ATGTGAAGGTTGGGCAAGTG	LOC8031327	52	45	110	78
ATGTGAATGCCAGCCAGGTT	LOC8033158	0	0	0	0
ATGTGACCCGAAGTGTGGCA	LOC8033121	17	69	5	28
ATGTGACGGCATGGAGGCTA	LOC8037556	0	129	103	8
ATGTGACTGCCAGTGATCCC	LOC8036522	185	387	461	52
ATGTGATCAGGAACGGCAAG	LOC120838574	3	41	54	1
ATGTGATCATGCGTGAGTTC	LOC120851027	42	93	13	2
ATGTGATGAAGTGGATGAAG	LOC115331484	28	136	113	8
ATGTGATGTAAAATGAACAA	LOC8032806	1	87	96	2
ATGTGCAAACCGCTTCAAGA	LOC120846133	1204	3519	3491	1116
ATGTGCAACCACGACCGAGG	LOC8038619	26	328	270	22
ATGTGCAACCATGACAAGGA	LOC8038604	58	890	1039	86
ATGTGCAAGATGATCTCCAG	LOC115329385	23	321	342	62
ATGTGCACGAGTTTGACGGG	LOC115320391	9	69	51	32
ATGTGCAGGTCCCCCCTCGT	LOC8029832	0	112	124	12
ATGTGCGAGGACGAGAAGGA	LOC8039732	908	5694	5874	1330
ATGTGCTCGCTGTCCAACAC	LOC8036438	11	94	70	3
ATGTGGAAATGAGGCTGGAA	LOC115320773	0	99	55	12
ATGTGGACGGTGTCACCGAT	LOC120846461	292	368	288	300
ATGTGGATATTTCTCCAAGA	LOC8051756	13	77	112	7
ATGTGGCAGTCAGAATTGTT	LOC8039043	11	42	41	17
ATGTGGGCGTGCAGTCGCCC	LOC8041684	67	3066	3538	127
ATGTGGGGGCACAATGACCA	LOC8030416	3	59	107	0
ATGTGTAGGACGGGCCAAGA	LOC120836147	38	240	424	36
ATGTGTCCCCAGAAGAAGAG	LOC8037567	50	1389	1359	66
ATGTGTCGATGGTGATGTGT	LOC120837491	100	3547	3847	194
ATGTGTCTGACCGGTCCCAC	LOC8038428	16	35	45	0
ATGTGTGTGCAGACCACCCT	LOC115332589	41	38	112	53
ATGTGTTCTCGAGTGCATCT	LOC115320641	4	48	72	7
ATGTTAAACGTGTTTAGCCA	LOC8033735	200	216	184	87
ATGTTAAGGAAGCAGAAGAT	LOC8030833	0	0	0	6
ATGTTCAAATCGGCGCCCAA	LOC120844576	23	836	870	13
ATGTTCAACAAAATCAGATC	LOC121834076	44	83	170	24
ATGTTCAAGAAGTCCTTGAG	LOC8032365	2	166	84	5
ATGTTCAAGATCCTCATTAT	LOC8051125	40	691	780	46
ATGTTCAATAACATTATATT	LOC120849124	0	44	40	2
ATGTTCACCGATGTGTTCAC	LOC121046467	40	251	342	79
ATGTTCAGCAGCGCCTCGAG	LOC120836106	3	196	292	36
ATGTTCAGGAAAGTAAAACT	LOC8030791	7	30	61	4
ATGTTCATGGTTCACTGTGC	LOC120843452	0	0	8	7
ATGTTCCAAGTCACAAATAG	LOC8024647	6	219	167	2
ATGTTCCAATGCTCGTGGTG	LOC8025829	20	18	21	17
ATGTTCCAGCACGCCTACGA	LOC8043968	3	132	97	66
ATGTTCCAGTAGCCGAGAGT	LOC8032802	16	31	12	4
ATGTTCCGGCAGATGCTGCA	LOC8029927	0	7	0	0
ATGTTCGACACCCTCAACGG	LOC120849156	5	415	342	40
ATGTTCGAGTGCCCCGCCAG	LOC120848928	21	454	409	22
ATGTTCGATCGCGACAAGAA	LOC8035199	7	68	51	2
ATGTTCGATGTCAACGTCCA	LOC8031704	4	98	166	11
ATGTTCGGCCTGGCCCAGTC	LOC8043140	4	8	41	0
ATGTTCGGGCCGGACAAGTG	LOC120840713	11	5	0	26
ATGTTCGGGGCTACATTCAC	LOC120845972	1	13	9	4
ATGTTCGGGGTCACCGACGG	LOC8050987	0	0	0	0
ATGTTCTACTATGATTTCTT	LOC8052267	15	289	332	16
ATGTTCTGAAGAGCACTTCG	LOC115332517	7	119	66	1
ATGTTCTGCGACACGCACTA	LOC115309481	3	169	277	11
ATGTTCTTGCACAAGTACCA	LOC115331399	12	315	423	23
ATGTTGAAACAGCTGCAGAT	LOC8035202	6	440	514	78
ATGTTGAACGAAGTGATTCA	LOC115329291	25	300	309	44
ATGTTGACGTCCAGATCCAT	LOC8027994	35	503	531	42
ATGTTGAGGATCTTATCCAT	LOC120842252	4	221	167	5
ATGTTGAGGTAAGCCTGCAC	LOC115329521	96	368	349	17
ATGTTGATTGACGGCCACGG	LOC8053038	2	56	74	6
ATGTTGCAGGCAGTCTTCTA	LOC8034269	25	162	222	31
ATGTTGCAGTGTCCTCCTTG	LOC120836690	44	1075	1121	120
ATGTTGCATCCGGGTGTTGA	LOC120846181	78	322	353	28
ATGTTGCCAGCCCTCATCTG	LOC121046279	138	1661	1514	234
ATGTTGCCGGTTGGCTGACG	LOC115316116	811	730	685	796
ATGTTGGACAGCTACGACAT	LOC8029892	558	223	178	783
ATGTTGGACGGAGACGCGTC	LOC115311822	242	191	261	52
ATGTTGGAGGACCCGTCAAG	LOC8052463	0	7	12	0
ATGTTGGATGGGGTTCCGAT	LOC8025528	53	241	244	78
ATGTTGGTAAAGCTTCGCAT	LOC115319625	48	38	31	12
ATGTTGGTTTGCGGACAACA	LOC115310635	39	87	129	58
ATGTTGTACAGAGTGCTCGT	LOC121835001	59	43	32	12
ATGTTGTACTACGTGGACTG	LOC8035687	100	1178	1523	170
ATGTTGTGACGAGTGTGGAA	LOC8030511	0	48	24	0
ATGTTGTGCAGAGTGCTCGT	LOC8029102	0	18	1	0
ATGTTTAAATGCAAGGGTAT	LOC121833812	19	47	73	10
ATGTTTCAAAATGGCTGAAT	LOC120838561	63	274	505	59
ATGTTTCAGGGCAACAAGCA	LOC115310977	292	4824	4519	470
ATGTTTCCATATCAATTCTG	LOC120849132	11	49	56	3
ATGTTTCCATGTGAATTCAG	LOC120839665	11	64	68	17
ATGTTTCCGGTGAATATACT	LOC8025568	0	35	54	38
ATGTTTCGAGGAATCTACAA	LOC8033910	23	152	75	10
ATGTTTCTGAGGCACTTCAG	LOC115322190	15	128	117	16
ATGTTTCTGTGACTGTATAA	LOC8031153	0	16	1	4
ATGTTTGACGCAGTCTCTGA	LOC115319203	356	5068	4762	569
ATGTTTGGCGGTGGGAAGGG	LOC8035028	0	0	0	0
ATGTTTGTTGGAGGCTTCCT	LOC120839262	8	165	129	10
ATTAAAAACATACTTCAAAA	LOC8034680	9	39	28	8
ATTAAAGACTTTACCCTCCA	LOC115323253	16	33	16	11
ATTAAAGCGAACACACGATT	LOC8041162	3	17	0	3
ATTAAATATAGAGTATGGAT	LOC8038104	10	141	214	11
ATTAAATCATGAGTTTGCAG	LOC120837655	0	58	63	0
ATTAACACTCAAATACACAG	LOC120836157	62	746	747	42
ATTAACATGTGTATTTCTAT	LOC115323689	25	393	300	28
ATTAACCCCTCTCAAGCAGC	LOC8026325	40	383	318	29
ATTAACTCTGGCGGCCGCAA	LOC8034479	18	70	23	9
ATTAAGATCGCAATCTGACC	LOC121835351	50	43	82	19
ATTAAGATCGCAGTCTGACC	LOC120850204	5	66	97	14
ATTAAGGCTACACTCCAAAT	LOC120840285	90	66	101	66
ATTAATCTGACAGTCTACTT	LOC8032326	58	134	86	29
ATTAATGGTAGTGATGGCAA	LOC115326389	1	0	9	9
ATTAATTTCATGGCTTAGTT	LOC115324542	2	25	29	0
ATTACACGAGCAGTGGACAA	LOC8033686	66	1359	1220	58
ATTACAGCAGTTCTATGTTT	LOC115330130	34	90	115	15
ATTACATTGAATCCCTTCTG	LOC8042256	0	0	0	0
ATTACCAGGTTGAACAACGT	LOC115315851	0	29	0	6
ATTACCGACTGGATGGCCAT	LOC8052918	10	61	9	6
ATTACCTTTGTACTGGAGAA	LOC115327801	3	27	15	2
ATTACGATGACACTCCCGGT	LOC120840671	5	25	22	2
ATTACGGCAATCCTTACCCA	LOC115309970	36	341	441	66
ATTACGTGCACCACGTACAG	LOC115326762	1	70	87	0
ATTACGTGGCAGTTGAGTGG	LOC115309531	30	84	108	8
ATTAGAATGTCTACTGGAGG	LOC115318147	27	0	30	28
ATTAGACTGACCATGCCATT	LOC121833680	435	1153	1315	1214
ATTAGAGCCCGAGATGTGTA	LOC120844755	459	262	169	153
ATTAGGATCCTGGAACGAAA	LOC121835840	94	104	151	31
ATTAGGCCGGGATTTCGGTG	LOC115320730	47	410	271	49
ATTAGGGAGAAGATTGATCC	LOC115309779	125	2510	2321	180
ATTAGTCTACGGACATACAC	LOC115319463	42	1206	1436	55
ATTAGTGCTTCTGTGTACCT	LOC8029187	0	70	41	4
ATTATAAAAGTATCCTTGGT	LOC8032208	123	176	126	79
ATTATACCGTTGATGAACAA	LOC8032423	0	13	16	0
ATTATATGTTAGATAGTCTT	LOC115319697	1	0	27	0
ATTATCAAGAATGCCTCGAG	LOC8037136	7	392	322	23
ATTATCATCAGTCCAGCATA	LOC120846818	26	40	34	28
ATTATCCTGCTGGCTTCTGC	LOC120843269	8	199	120	13
ATTATCGGATCGGCTGTCAG	LOC8042376	8	26	31	0
ATTATCGTTGGCATCCCTGC	LOC120848787	7	165	152	13
ATTATCGTTGTCGTTTCTGG	LOC115325129	126	2028	2878	178
ATTATCTCTGTCAAGAAATA	LOC120840739	0	26	4	11
ATTATCTTCCTCCTTCGGTG	LOC121835420	132	3036	3786	245
ATTATCTTGTAGAAGTTGTA	LOC8030867	0	21	25	14
ATTATGCGTGACCCAGACAC	LOC8036715	0	0	0	0
ATTATGGAGCACTTTAAGAG	LOC115332499	24	17	16	2
ATTATGGAGGACTGATACAC	LOC8033456	7	145	50	39
ATTATGGGCATACTCATGAT	LOC120845266	94	463	397	92
ATTATTAGTGCCAACGTGTA	LOC115309559	9	558	288	18
ATTATTATGTCTTCGTAGAT	LOC121838441	8	35	0	0
ATTATTCAACGACGACCTAG	LOC8039526	14	94	69	17
ATTATTCTGGGATACATCGT	LOC8037187	0	29	12	0
ATTATTGCACTTGTTGCGGG	LOC8026325	3	35	53	2
ATTATTTCTTGAAGCTTCTG	LOC115315134	0	26	7	0
ATTATTTGATGGTTATTGTG	LOC121834427	8	129	108	9
ATTATTTGGAAAGACGAAGG	LOC115322695	3	24	8	11
ATTCAAAAGCAATTATGCTT	LOC8033290	5	243	127	28
ATTCAAAATGCACCCTAGAT	LOC120839709	15	322	272	20
ATTCAAACCCATGGTTGAAT	LOC8024454	9	321	293	63
ATTCAAAGTGATGGACCACA	LOC121835415	31	20	69	6
ATTCAAATGGACCGGTTTCA	LOC121836064	10	516	744	42
ATTCAAATGGACTGGCTTCA	LOC8032855	32	187	241	58
ATTCAACAAGGCCGCCGAAC	LOC115324952	4	130	60	7
ATTCAACACAGGCCTCAAAC	LOC115326514	18	120	171	0
ATTCAACAGACGATGATGAT	LOC8038220	12	0	5	0
ATTCAACATGAAATACCGGA	LOC8025769	172	442	563	176
ATTCAACATGCGAATGCAAC	LOC115329333	2	128	199	25
ATTCAACATTTCTGAAGGCC	LOC115309461	0	0	27	3
ATTCAACGAGATGCGCTACA	LOC8034703	0	15	30	2
ATTCAACTTAGGGTCAACTC	LOC115317103	3	26	62	3
ATTCAAGAAGGGAACCATGA	LOC8051981	0	24	9	3
ATTCAAGCTTTGGGAAAGTT	LOC115328352	0	17	18	0
ATTCAAGTGCACGGCTCCAA	LOC115326730	9	147	144	14
ATTCAAGTTAAAGATATCTC	LOC8033740	0	41	19	1
ATTCACAACCTCCTCAACTT	LOC120839665	5	263	242	5
ATTCACAAGAAAGCACATAC	LOC115312026	2	17	71	0
ATTCACAAGTTCCTGAGCAA	LOC8029361	8	139	147	9
ATTCACAATGAGATACACAC	LOC115331995	181	81	89	93
ATTCACACGGCCGCGAGCCT	LOC115323245	2	64	89	12
ATTCACAGAAGAGCACATTT	LOC115328832	12	258	205	11
ATTCACAGACTCCTGCGCAA	LOC8030708	141	1859	1608	216
ATTCACATATGGGACCAAAA	LOC120839754	109	0	34	20
ATTCACCAGGGGCCAGAAAT	LOC115311125	7	287	260	15
ATTCACGAGAGGACTTACAC	LOC115318711	18	744	689	33
ATTCACGGACGACCCACTGG	LOC8033232	0	25	39	4
ATTCACGGTTTCGGACAAGG	LOC8051304	4	30	11	2
ATTCACGTCGGTGGTCACAA	LOC115328061	0	0	0	0
ATTCACTCGGGAACCAACGA	LOC8036009	0	13	22	0
ATTCACTTCCCGGCTCACCA	LOC120842591	3	92	79	6
ATTCACTTTAATGTGTGTTT	LOC121836373	21	51	98	8
ATTCAGAACAGAGGCCAGTA	LOC8036124	26	56	108	54
ATTCAGAAGAACAACATGGA	LOC8042528	14	54	60	5
ATTCAGAAGACTGGAACCAT	LOC8030021	16	194	124	17
ATTCAGAATAGAGGCCAGTA	LOC120848223	7	152	116	13
ATTCAGACATAAGGTCGATG	LOC8043389	23	33	19	3
ATTCAGACGGGCCCCTTCCA	LOC8024653	43	53	59	24
ATTCAGATACGGCGACACAG	LOC8050453	3	207	196	12
ATTCAGATGAACGGCCGAGC	LOC8033357	12	0	25	0
ATTCAGCAACACCGTTGGCA	LOC8040028	20	8	11	10
ATTCAGCAGGTGGACGGAGT	LOC8024075	102	61	164	12
ATTCAGCGGCACGCGGTCTG	LOC115326688	70	299	388	80
ATTCAGCTGCCTAGGCACCA	LOC8024904	33	40	65	0
ATTCAGCTTCCTCTTCCGAG	LOC121046737	66	71	19	8
ATTCAGGAACCGAGCAGGAA	LOC8044033	0	156	115	0
ATTCAGGAACTTTATGGAGC	LOC120839112	2	68	62	0
ATTCAGGAAGGTGATCAAGT	LOC8032601	24	740	844	27
ATTCAGGACAAGATATTCGT	LOC8042016	0	22	0	0
ATTCAGGACACGGCGGACAC	LOC121046028	7	110	125	22
ATTCAGGAGAAGGCTCGACA	LOC8027408	32	589	684	23
ATTCAGGAGCGAGATGGAAC	LOC8033686	1	36	58	5
ATTCAGGAGTTGATGTTGAT	LOC8037019	199	322	198	109
ATTCAGGTACCCGATCACTT	LOC8023806	5	69	88	10
ATTCAGGTGCGCCTACGTGG	LOC115311167	16	288	395	28
ATTCAGTATGCATCGAATCG	LOC121833237	0	57	80	0
ATTCATAGTAGCTGTGAGAA	LOC121835242	640	492	512	174
ATTCATATTTCTCTGGAAAG	LOC121046268	0	4	8	2
ATTCATCAGCTGCCTCGGTA	LOC121835464	42	169	95	8
ATTCATCATTCAGAACTGTG	LOC8052621	51	45	64	18
ATTCATCCGACTGTTCTGAA	LOC120843466	107	565	715	128
ATTCATCGTGTCGGCGGCTG	LOC8036346	36	794	1208	42
ATTCATCTCCAGTTACGGGT	LOC8032721	125	2666	3110	173
ATTCATGAATGGTGCAGTGG	LOC115320470	2	155	188	5
ATTCATGGGCCACAGCACAA	LOC115309268	4	328	205	13
ATTCATGGTCAGCTCTTCTA	LOC8051297	41	107	125	8
ATTCATGTACATGAGCAGGA	LOC8037859	13	192	358	23
ATTCATGTTGGCGTTGTCCA	LOC115329595	35	357	344	58
ATTCATTGCTAAACTCAAAG	LOC8035191	6	140	149	4
ATTCCAAAAGCGCGCGACTT	LOC115323149	29	287	360	58
ATTCCAAAGAACCTGCTCGT	LOC120846717	17	280	248	10
ATTCCAAAGAGTGTGGCAAA	LOC115318213	11547	46	76	5610
ATTCCAACGGAGCTCCGGAC	LOC8038969	0	0	0	0
ATTCCAAGACCTGCTGCCTT	LOC120848804	0	25	1	0
ATTCCAAGTCGGAGGCGCAG	LOC120837820	0	41	18	9
ATTCCAAGTGTCCCGCGAAG	LOC115314574	2	55	4	2
ATTCCACAGCTGGAAACTTT	LOC8035747	173	1070	1340	359
ATTCCACTGGCCATCCTCTG	LOC8040950	4	37	17	7
ATTCCAGCTTCAAAAGCATG	LOC8035153	39	102	63	20
ATTCCAGCTTCAGAAGCATG	LOC120842776	46	57	0	17
ATTCCAGGTGACCCCGTCTT	LOC115333113	3	160	70	5
ATTCCAGTGGAGGCCCACAA	LOC121836042	0	63	5	2
ATTCCATCGTTGCTCTTCAG	LOC8035027	3	170	113	0
ATTCCATTGAGAGTCGACTT	LOC8031349	17	605	754	47
ATTCCATTGGTAAGAAACTT	LOC115326338	20	109	134	16
ATTCCCAACGAAGTGATGGA	LOC8044110	267	196	136	221
ATTCCCAAGTCAGCCATGTA	LOC8052904	11	247	206	29
ATTCCCAATCTCGACCTCCA	LOC115326511	0	11	0	0
ATTCCCAATTTCGACAACAA	LOC121834528	4	96	85	0
ATTCCCAGAGGAGCGGCTTT	LOC115326052	12	49	30	23
ATTCCCAGCTTGATACAAGT	LOC8039415	0	36	29	5
ATTCCCAGGGTCTTGCACGG	LOC120850222	0	44	16	2
ATTCCCATGGGGACAGGAGG	LOC8029934	123	52	59	5
ATTCCCCAGGCATCCTGGAA	LOC8031521	12	323	378	45
ATTCCCGGAAAAGTGGTTAT	LOC121838084	107	156	127	154
ATTCCCGGCCGGCAAAGTGG	LOC8039678	4	207	294	10
ATTCCCGGCTGGACGGACGG	LOC115315561	0	30	28	0
ATTCCCGGTTCCAGAGCCGG	LOC8024364	4	90	68	14
ATTCCCGTAATAGAGAATCT	LOC8024484	38	30	9	52
ATTCCCTACCTGGACCGCAA	LOC8029423	12	191	263	19
ATTCCCTGAATACTACGGTC	LOC8030403	272	508	405	74
ATTCCCTGGACTGGAGGAAG	LOC115312879	20	23	43	33
ATTCCCTGGGAATCTGCCAC	LOC8033523	0	19	20	2
ATTCCCTTAACAGAACATCG	LOC8041985	58	81	234	0
ATTCCGAAACTCAAGGCCTA	LOC8051690	0	1	0	0
ATTCCGAAAGGCTCGCAGCG	LOC8054076	0	123	207	4
ATTCCGAACGGTGCTCTCTT	LOC8035177	2046	169	178	1515
ATTCCGAAGACTGCTAGGGG	LOC8036233	1	8	6	0
ATTCCGAAGAGGCGTCTCAG	LOC8041093	0	66	39	0
ATTCCGACGGCGACCACGTT	LOC8037016	32	350	395	102
ATTCCGACGTGGCTTTCCAA	LOC115332943	1	4	20	0
ATTCCGAGCTGGTCGGAATG	LOC8025867	1	157	131	33
ATTCCGCACAAGTTCCAGTG	LOC8035034	40	200	120	34
ATTCCGCGAAGCGTCTACGA	LOC120837689	1	24	8	13
ATTCCGCGGCACCCCGTCCT	LOC8051271	0	13	5	0
ATTCCGCGGTAAGTCCCGTT	LOC8051700	103	6382	7580	198
ATTCCGCTGACGATGGACAC	LOC8051700	3	231	102	10
ATTCCGGACCTGCTCGACTG	LOC8044062	2333	1	0	1536
ATTCCGGAGACCAGCTTCAA	LOC8024748	71	27	49	27
ATTCCGGCAATTCTGTATTT	LOC8051297	9	130	156	13
ATTCCGGTGTCGGCCCTGCG	LOC8028156	0	4	11	0
ATTCCGTCGAACTCCTGGTT	LOC115314451	62	403	339	117
ATTCCGTCTTGCGTGATGTC	LOC8052127	0	40	103	1
ATTCCGTGCCGCTACACCAA	LOC120841556	5	11	27	39
ATTCCGTGTCTGCCAAAACG	LOC120839933	10	208	264	2
ATTCCGTGTTACTTCATCCG	LOC120850133	31	601	513	46
ATTCCGTTGCAAACGCGTGT	LOC8023370	0	33	0	0
ATTCCTACAGAAGGCCACCG	LOC115331991	10	284	343	13
ATTCCTACGAGGTTCAACCA	LOC120845955	41	648	470	81
ATTCCTATCGACCACATACA	LOC121837974	0	81	112	16
ATTCCTCAAGAGATTATGCT	LOC115316021	23	187	156	23
ATTCCTCGTCAGCGCCACGG	LOC8024629	97	136	182	155
ATTCCTGAAATCAAGGTACC	LOC8043021	9	0	10	4
ATTCCTGAACCACTTTGCGT	LOC115329877	0	41	11	6
ATTCCTGCAGGACAATTCCA	LOC115321080	29	967	1152	101
ATTCCTGCTGACGAATACGG	LOC8040557	8	258	393	17
ATTCCTGGCTACCTGCGTTG	LOC8033033	16	95	66	3
ATTCCTTACTGCTATGCCCA	LOC115329674	5	392	256	19
ATTCCTTCGATTCCAGGCAT	LOC120848855	12	22	0	13
ATTCCTTCTTATGCCTACAT	LOC115311195	23	524	599	20
ATTCCTTGTACATGGACCCA	LOC8042934	5	220	138	14
ATTCCTTGTAGTGGTTCAAG	LOC115311088	86	1350	1408	165
ATTCCTTGTAGTGGTTTAAC	LOC120837917	0	47	76	6
ATTCGAAAACGTGGGGTACC	LOC115311278	41	120	122	92
ATTCGAACCCACGATCACTG	LOC8037053	54	1616	2154	145
ATTCGAAGAAGGATTGGAAG	LOC8035410	7	133	42	6
ATTCGAAGGGTGGCCATCTT	LOC8027271	32	341	526	28
ATTCGACATGGAGAGCAACC	LOC120840456	705	12413	13804	1074
ATTCGACTCCGAGGTTAAGG	LOC8023516	0	6	17	6
ATTCGAGCCCCGGGTCCCAG	LOC8028467	0	11	0	3
ATTCGAGGAGCTGCAGCCTG	LOC115330949	4	173	181	14
ATTCGAGGAGTTGCAGCCTA	LOC8023312	44	1208	1477	49
ATTCGATGACGAGATCCTCT	LOC115313398	46	659	663	33
ATTCGCAACAATGGACAACG	LOC115327699	8702	73673	61364	14200
ATTCGCAAGGCATTGTCCAT	LOC115318985	7	218	146	16
ATTCGCACGGACTGCAGTTC	LOC115313676	5	32	37	2
ATTCGCAGCAGGGCCCGGAA	LOC8036190	769	51	50	265
ATTCGCATCAGGACCATAGG	LOC8027913	0	38	38	1
ATTCGCATGGAACTGGTGCC	LOC115313418	8	63	107	6
ATTCGCCAGTCCAGCACAGA	LOC8042934	32	187	241	45
ATTCGCCCATATCTACCCAG	LOC115309324	73	429	347	75
ATTCGCCCGAGAGCAGAGTG	LOC115320464	6	140	104	13
ATTCGCCGGAAGACCAAACA	LOC8033281	5	24	9	6
ATTCGCGAAAAAGTACGGCT	LOC120836545	0	12	37	1
ATTCGCGGGCATGCTCACGG	LOC8035770	5	100	27	10
ATTCGCTGCACAGACTACAC	LOC8042291	0	0	0	0
ATTCGGAAGCAGCGTCGGCA	LOC115309067	0	63	9	5
ATTCGGACAAAGAGGAGACA	LOC8050990	0	0	8	1
ATTCGGAGACAAGGATTCTG	LOC8043250	0	51	22	0
ATTCGGCACCAAGAAGAGCC	LOC115329587	0	0	0	0
ATTCGGCCGAAGGATGAGGG	LOC115320904	4	8	2	2
ATTCGGCGATAAGCCCACAT	LOC8027533	9	5	18	4
ATTCGGGAACAGGCGAGGAA	LOC115312499	33	0	9	27
ATTCGGGAAGAGTCTCGAGA	LOC8042979	4	82	58	13
ATTCGGGACAAGGAAAACTT	LOC8041402	127	306	378	28
ATTCGGGGAAGTGCTCGAAT	LOC121835785	0	129	74	5
ATTCGGGGCAGCGTCCGTGG	LOC120849600	0	44	67	12
ATTCGGTCGGATGGAGGCAA	LOC120838565	1	249	155	11
ATTCGTACTCGGGCCCAATC	LOC121835022	0	0	0	0
ATTCGTAGACAGCCATAGCC	LOC115324575	1	14	0	0
ATTCGTAGACGTGTTTCTAG	LOC120841689	8	19	14	0
ATTCGTATGAGTATCAACAC	LOC121048237	91	372	555	453
ATTCGTCAACGGGGTGGTCA	LOC121833421	48	1260	1295	68
ATTCGTCGAAGCATCTCCTG	LOC8040621	14	1157	1216	18
ATTCGTCGACGGGGTGGTCA	LOC8034944	30	24	27	21
ATTCGTCTCCAAGGTAACAG	LOC115325638	0	19	19	10
ATTCGTGACCCGAGCCATCA	LOC8027201	4136	116	32	2423
ATTCGTGACTCCAGTCATGA	LOC115313301	116	418	444	64
ATTCGTGAGGGCGCTGCTGT	LOC8029191	349	1665	1848	1287
ATTCGTGCTACACCTGACTG	LOC115311313	108	5195	5673	274
ATTCGTGGCCAATCCCGACC	LOC8024889	141	264	160	88
ATTCGTGGGACCCGACACAT	LOC120835932	0	104	162	10
ATTCGTTCTGCCAGGCAGTG	LOC8036791	0	9	13	7
ATTCGTTGCACCATAGGCAA	LOC115332233	1	137	193	8
ATTCGTTGTCGAGCCTGGAG	LOC8030283	8	86	71	5
ATTCTACCTCCGAAACATTG	LOC8050572	0	11	18	6
ATTCTACGGGATCACACCAC	LOC8023666	683	588	377	43
ATTCTACTGGACATGTTTAC	LOC115318289	16	912	794	70
ATTCTAGGGGTCCCCCACAA	LOC8030822	3	26	35	38
ATTCTATCGCCCATTTACCA	LOC121837524	55	767	837	115
ATTCTCAAAAAGGACTTCGG	LOC8051406	1	72	77	8
ATTCTCAAGAACGACAAGTT	LOC120838823	52	263	445	40
ATTCTCAAGCAGAGATCGCC	LOC115332210	33	285	481	27
ATTCTCAAGGGGCCCGAGTC	LOC120846821	2	2	16	8
ATTCTCAGGCAGCCTCAACG	LOC8026191	1	74	72	31
ATTCTCATCACCAAGGTCCC	LOC115320381	28	1041	672	40
ATTCTCCAAAGAGTCGCTCA	LOC115329420	0	85	56	18
ATTCTCCAACTGGACATTAC	LOC8031410	153	3056	3286	299
ATTCTCCAAGGCCATAAACG	LOC8038961	66	241	330	26
ATTCTCCAAGGCCATAAATG	LOC121832935	0	56	70	0
ATTCTCCACCGGGAAGCGCA	LOC120842661	0	45	32	5
ATTCTCCCGCAGGTCGTACA	LOC8040673	0	0	0	0
ATTCTCCCGGCACAGTGCAG	LOC8037925	0	0	29	0
ATTCTCCTAGGAGATCTAGC	LOC8030313	1	109	64	4
ATTCTCCTCTGCAACATAAA	LOC8052127	65	52	30	15
ATTCTCCTGGGCCTCAGTGG	LOC8030632	22	52	66	113
ATTCTCGACATGGACGAAAG	LOC120838795	8	366	195	22
ATTCTCGAGCGGGCAGCCCA	LOC8031337	1916	1041	1223	1318
ATTCTCGAGCTGGCCCTCTT	LOC121048341	0	14	0	0
ATTCTCGGGGCAATCCTCAT	LOC8024657	116	84	292	92
ATTCTCGTAGTCGACCACAA	LOC8038604	30	803	923	57
ATTCTCGTCAAGTGGAATGG	LOC115331492	0	79	47	3
ATTCTCTCGGATAGCGTCCA	LOC8041616	3	117	52	15
ATTCTCTGATCCTCACGCAG	LOC115327461	12	31	26	15
ATTCTCTGGCAGCCTCAACG	LOC121833089	1	403	380	6
ATTCTGAACAACCTATTCAA	LOC115331271	339	4643	4629	405
ATTCTGAACTCAAGCCAGCC	LOC121837663	64	254	391	1
ATTCTGATACGACCCCATGA	LOC121838094	0	0	0	0
ATTCTGATTTATTGTTCTTC	LOC120841977	7378	31	37	3865
ATTCTGCAGGGCATTCCTCT	LOC8042179	15	17	0	0
ATTCTGCAGTGGAACAGCAA	LOC121046994	50	175	117	1
ATTCTGCCCAATGAGTCCCA	LOC8051190	5	84	64	2
ATTCTGCGGGAGGTCCTTAA	LOC8035694	4	91	165	32
ATTCTGCTGGAGTGCTTGAA	LOC120846494	108	532	395	70
ATTCTGGAAGAGCTCCCCGA	LOC8024635	14	97	77	5
ATTCTGGACTTCCTCAAGGG	LOC115333153	17	476	271	20
ATTCTGGAGCCGCTCATTAC	LOC115327126	1	44	81	6
ATTCTGGAGCTGCTTAACTT	LOC8029422	163	75	128	188
ATTCTGGCCCACGTTGACCA	LOC8051506	0	0	0	0
ATTCTGGCTTCGATGCTCCT	LOC115328494	38	64	67	38
ATTCTGGGTGACGCGAATGT	LOC120838376	12	50	39	6
ATTCTGGTACAGCGATGAAA	LOC8053617	668	857	752	270
ATTCTGTCGTTTGGCACGAG	LOC120840268	0	110	41	9
ATTCTGTGCAGCGACTGAGG	LOC8032449	1	60	100	15
ATTCTGTGGTGGCTAGGCGT	LOC8043898	2	7	0	7
ATTCTTATCCAGGTCCTACC	LOC8026099	24	244	266	34
ATTCTTCACGAGCGTCCCTA	LOC121838172	12	182	113	28
ATTCTTCAGCCGCTCCAGGC	LOC120837953	0	0	0	0
ATTCTTCCCCGCGGAATGCA	LOC115321682	73	1615	1667	96
ATTCTTCCGGGTATGTTTGG	LOC8039850	21	479	509	101
ATTCTTCGTGAATGACATTC	LOC115317158	61	5629	6303	159
ATTCTTCTACATGCTCCGCG	LOC8031398	27	143	102	35
ATTCTTCTCGCACCACTACA	LOC8024654	232	2741	3300	206
ATTCTTCTGGTATTGCACAA	LOC115310563	0	42	32	11
ATTCTTCTTGGGGGCCGCCT	LOC8053566	195	109	123	44
ATTCTTGACGTTGGATGCGG	LOC8040339	0	0	0	0
ATTCTTGCGCGAGAAAGATT	LOC115310624	8	29	30	47
ATTCTTGGAAGAGAAGCTAC	LOC8040692	12	430	229	71
ATTCTTGGCGGGGGCGTCTT	LOC115329512	3	82	83	9
ATTCTTGGGACACTCGGCCC	LOC8043514	0	0	0	0
ATTCTTGGGGGCTCAATGAT	LOC8029493	77	604	711	42
ATTCTTGTACACGTTCAGCC	LOC8034677	2	40	27	0
ATTCTTGTCCTCACCGATGG	LOC120845288	12	171	158	3
ATTCTTTAACTACAAGACAT	LOC115310015	0	23	5	6
ATTCTTTACCACGATCACCA	LOC8036968	86	94	73	6
ATTCTTTGTAGTGGTCCAAA	LOC115314300	7	24	50	15
ATTGAAAAGATCATAGAAAG	LOC115331309	0	21	37	0
ATTGAAAAGCTCGTCGCTTT	LOC121837173	37	836	658	69
ATTGAAAGAGACCCGAACAT	LOC120850481	28	194	204	32
ATTGAAATGATCCTCGGCAG	LOC121837283	8	471	383	33
ATTGAACCGAAGATCGGTAT	LOC8039180	100	264	276	93
ATTGAACGATTCCTCCGCGC	LOC115321031	44	69	121	73
ATTGAACTCTTCATCTTCAA	LOC121834256	3	17	19	3
ATTGAACTGCTTTCACACTA	LOC120848473	33	85	21	34
ATTGAACTGCTTTCACACTG	LOC120849248	11	148	26	6
ATTGAACTGTCCTAGCACCA	LOC115311228	0	99	109	1
ATTGAAGCAAAAGGTTAGGC	LOC115318286	223	117	121	34
ATTGAAGCAGCTTTGTAAAA	LOC120844222	39	139	163	6
ATTGAATGCCAGGTTCCCGA	LOC120841637	8	65	111	13
ATTGACAAGAAGGCCCTCAA	LOC8026540	0	138	168	15
ATTGACAAGTTCAACGGTGG	LOC8034610	16	39	37	26
ATTGACAGTGACAAGCGTCA	LOC8033829	8	59	67	11
ATTGACATGACCAAGCACAA	LOC120849053	26	389	496	43
ATTGACCTGAACGACCGGCT	LOC8034445	6	99	124	2
ATTGACGAAGTGCTGCAGAG	LOC8033742	3	128	64	3
ATTGACGAGGTGATGGTCGT	LOC8043245	0	151	107	19
ATTGACGATTGTAAAACCAG	LOC121833311	3	128	95	24
ATTGACGGGCTGAAACTCTT	LOC8025402	5	20	14	20
ATTGACTGCTCATTCCTGTC	LOC120846741	86	684	653	139
ATTGAGACTAAGTCCGTGCA	LOC120839665	1	0	12	19
ATTGAGACTACAGAAAACAC	LOC120849835	28	20	6	6
ATTGAGCAGCGGGACTGCAG	LOC8034751	11	393	457	14
ATTGAGCCTTCATAGGACCA	scrambled	23	189	193	22
ATTGAGGAATCTCTCGTACT	LOC121047710	27	419	441	51
ATTGAGGATGATTGGTGCAG	LOC120836522	0	42	42	10
ATTGAGGGGGAGCTCCACGT	LOC120847718	13	73	102	7
ATTGAGGTAGAGCTCCTCCA	LOC8043536	35	2087	1615	90
ATTGAGTAGTAAGATCCCGT	LOC8034397	0	9	0	0
ATTGAGTGACTCATCTTGTG	LOC8032506	27	225	174	20
ATTGATCCTGGCGCAAACTG	LOC121838411	32	38	73	4
ATTGATCCTTTGGCTCTTGG	LOC8031247	61	304	298	109
ATTGATGGACTGCCTATCTG	LOC8038793	217	935	994	111
ATTGATGTGACTGCCAACCC	LOC8034058	4	109	191	5
ATTGCAAAGGAGGATTCACC	LOC8033986	8	31	21	0
ATTGCAAAGTGAATGTTCGA	LOC120847054	15	76	85	4
ATTGCAACGGGTAACTTTGG	LOC8053483	0	28	0	0
ATTGCAAGAATTGATCAAAA	LOC8050470	0	0	7	6
ATTGCAAGACAGAGGTCCGG	LOC121836522	0	3	0	0
ATTGCACAACAAACATATTT	LOC115319452	4	49	35	7
ATTGCACAACATGGGAACAA	LOC8027160	0	7	12	0
ATTGCACTGGGGCTTGGCAG	LOC8040516	184	269	258	260
ATTGCAGAGGGAACCACCGG	LOC120835991	0	37	38	2
ATTGCAGATGTCTCACGAAC	LOC115315983	9	19	71	39
ATTGCAGCAGCGCATGCACT	LOC120836959	3	99	90	55
ATTGCAGGTCTCACATCTAT	LOC120836418	40	171	212	132
ATTGCATGACAAACTCAATC	LOC115330582	174	1233	1431	112
ATTGCATGCCAGCTGGTCTT	LOC115326688	19	627	518	45
ATTGCATTGGCAGTGCAACT	LOC8033640	6	83	39	7
ATTGCCAACGGAGCCGACGT	LOC8030957	31	67	73	12
ATTGCCAAGATAGCCTGCTG	LOC8042650	3	160	159	17
ATTGCCAAGATGCACATCCG	LOC8029786	13	25	62	4
ATTGCCACTAGCAGCGGACT	LOC120837490	5	120	241	38
ATTGCCAGCTGCAGTGTCAC	LOC121838046	2	8	65	8
ATTGCCAGGGCCAGGGACCA	LOC8035989	0	66	159	0
ATTGCCATACACAGACTCCA	LOC115317533	30	174	152	66
ATTGCCCAGGCAGCTTTCAC	LOC115325401	0	47	17	4
ATTGCCGTCGAAGGAAACAT	LOC8043799	1325	241	297	641
ATTGCCGTCGGGACCTTCCA	LOC8036277	6	35	12	4
ATTGCCGTGGCTTCGGACAT	LOC115309940	3	30	35	6
ATTGCCTTTCGGGTTCAAGG	LOC121836140	276	1772	1778	355
ATTGCGAAAAAAGAGCATCC	LOC8043058	0	66	1	2
ATTGCGACGAGACTGCTTGT	LOC8023810	0	16	10	0
ATTGCGAGGAGCTGTGTGAC	LOC120847452	16	616	501	23
ATTGCGCCCGACAACCCGTA	LOC8043758	129	921	1005	55
ATTGCGCCGGCGATCTGTGA	LOC115323860	13	66	59	16
ATTGCGGAAAATTGCGATTT	LOC115330634	3	286	180	11
ATTGCGGAGCAGGCCATGCG	LOC8030083	5	97	42	14
ATTGCGGCGACGACGAAGAC	LOC120838008	1	142	135	28
ATTGCGGGTAGAGGTCGTAG	LOC8025380	0	15	24	0
ATTGCGGGTGGGACGGGTTC	LOC8042293	0	172	99	21
ATTGCTCAGCTGGTGAGCAT	LOC8028494	38	51	6	0
ATTGCTCCAGAACCCGAACG	LOC8032483	1	56	20	0
ATTGCTCTCCAGAATCAAAA	LOC8035594	3	17	17	1
ATTGCTGACCAGGGACGAGT	LOC8031964	142	120	265	59
ATTGCTGCGAGTTCACCTCA	LOC8053869	15	95	233	1
ATTGCTGCGGTCGGATGTGC	LOC115314598	56	658	508	28
ATTGCTGCGGTGACGCCGCA	LOC8034858	28	1687	1362	86
ATTGCTGCTGTTGTGGTTGC	LOC120838724	1	155	128	8
ATTGCTGTACTTGAGGTGTC	LOC115310916	0	130	143	12
ATTGGAAGATCTGTCAACAG	LOC8037546	8	229	137	18
ATTGGAAGTTCCGGCATCCC	LOC8023167	3	28	30	14
ATTGGACAGGGGCTCCGGAA	LOC8043965	5	145	241	17
ATTGGACAGGTGGAGAATGA	LOC8052563	0	75	50	15
ATTGGACGACAGCACTCCCA	LOC8038037	9	62	168	5
ATTGGACGCGCCGCAGGCAG	LOC8030470	0	0	0	0
ATTGGATCTACCTGATACAA	LOC120844841	1	29	35	7
ATTGGCAAAGGACTCTCCGT	LOC8023531	184	744	620	48
ATTGGCACAATTTGAGGAAA	LOC120846561	0	9	10	0
ATTGGCACGAGTGCATTCTA	LOC115319380	4	208	93	14
ATTGGCAGATATGAGTACCA	LOC8028714	0	36	54	0
ATTGGCAGCCATGTCCCAAA	LOC8050986	88	1093	1271	120
ATTGGCAGGAAAGCCAATGC	LOC115314845	16	340	485	50
ATTGGCATGAATGTAGCCCT	LOC8028710	8	48	67	9
ATTGGCCAGGATGCTCAGGT	LOC8029713	0	45	66	3
ATTGGCCATCGACAGCACAC	LOC120843864	8	109	55	101
ATTGGCCATGGTGAGGCACA	LOC8051564	32	98	1	19
ATTGGCCGGAGAGATCCTGT	LOC120837919	0	66	74	11
ATTGGCCTCAAGGCCATGCA	LOC115319049	19	77	138	13
ATTGGCGCATCGGGACGGAG	LOC115331685	13	362	486	49
ATTGGCGCGTAGTTCTCATC	LOC8051553	1	19	7	3
ATTGGCGCTCCAGTCAATGG	LOC8026619	3	9	21	0
ATTGGCGGCACCATCTACCC	LOC115319911	0	4	22	0
ATTGGCGTCGATGCACATGT	LOC8051620	23	83	51	0
ATTGGCTGGGGCAAGAGCAC	LOC8041939	0	0	0	0
ATTGGCTGTGGCGTTGTGGA	LOC115320261	9	73	168	13
ATTGGCTGTGGTGCGGGCCG	LOC120839185	2	26	58	0
ATTGGGCAGATGGCCTTGGT	LOC8028947	0	223	239	12
ATTGGGCAGCAAGGACGGTG	LOC8026462	22	86	20	14
ATTGGGCTCTGGCTGATCAA	LOC121832990	79	1737	1693	129
ATTGGGGCGTCGGATGTGAA	LOC115328178	79	336	304	135
ATTGGGTTGAAGGACTGCCT	LOC8025333	2	257	206	13
ATTGGTACCGGCATGGTTTA	LOC121835789	288	134	185	438
ATTGGTCATTTGTGCTTCTT	LOC121048317	26	153	157	20
ATTGGTCCTAAGGAACTTGT	LOC121046570	7	39	42	12
ATTGGTGACTTTAGACATCA	LOC8043923	3	34	31	3
ATTGGTGAGAAGCTGCCCCC	LOC8030663	2	46	11	4
ATTGGTGCAGAAGAAGCTGG	LOC8051722	72	26	73	26
ATTGGTGCCTTTAGACATCA	LOC121832899	177	1552	1646	225
ATTGGTGCGTACTTACACTT	LOC115326778	120	1084	1185	164
ATTGGTTACTACACTTCCAT	LOC120837069	25	350	196	41
ATTGGTTCAGGAGTCAGCAG	LOC8025591	3	16	28	0
ATTGTAAAGGCGGTATCGGA	LOC8034727	1789	155	108	480
ATTGTAATGCACGTTTCTCC	LOC120842699	86	147	270	99
ATTGTAATGGGGCAATCCTT	LOC115331202	28	373	431	35
ATTGTACAAGGCGGTCCAGG	LOC115311561	10	129	297	14
ATTGTACATAGCGTGTGACA	LOC121837336	179	196	203	89
ATTGTACATGGCGTGTGACA	LOC115318058	1	96	109	5
ATTGTACGAGAGGAATTTGT	LOC120838855	6	74	102	2
ATTGTACGCCACCTGCTCGG	LOC115310288	0	0	0	0
ATTGTACGGTCAACCTATGG	LOC121833615	26	248	80	29
ATTGTACTAGTGAATATCAT	LOC121836779	364	585	669	310
ATTGTAGCTTGAAGATGTCT	LOC121836978	38	188	224	25
ATTGTAGGCGGGAAGACCGC	LOC121837545	18	105	105	19
ATTGTAGTTGACAAAGAAGA	LOC115310828	54	1290	1129	101
ATTGTATCAATGAAGGTTTG	LOC121045532	21	0	6	1
ATTGTCAACGACACTGATGA	LOC120837965	0	84	128	7
ATTGTCAAGAGGACATCACG	LOC8035302	28	314	389	25
ATTGTCACCGAGCTCAAGTA	LOC8051739	0	12	33	0
ATTGTCACGTACCCCAAATG	LOC115331440	798	779	1013	820
ATTGTCATGATGAAGTAGAT	LOC121836057	27	766	664	70
ATTGTCATGGAGCTGGAAAT	LOC121048246	0	42	17	12
ATTGTCATGGAGTACTGCGG	LOC8036498	2	47	98	4
ATTGTCCCACAGCGAAAACG	LOC121837743	73	103	211	48
ATTGTCCTGGGCCACTGCTA	LOC115324826	8	49	153	7
ATTGTCGAAAAAGTTCATGA	LOC120843729	61	177	194	105
ATTGTCGACAAGGACAGGCT	LOC8028743	0	77	21	5
ATTGTCGGCAAAGTTGTCGC	LOC120838067	314	3683	4096	690
ATTGTCGGCGGAGGAATTGT	LOC8026050	0	21	35	0
ATTGTCGGTGACATTAGGTG	LOC121048330	8	95	22	2
ATTGTCGTCCATGAGACCAG	LOC115314697	2	11	0	0
ATTGTCGTCGGCACCCCCTT	LOC8023680	5	283	235	16
ATTGTCTGCGCCACCGGGAC	LOC115327829	80	1229	1572	109
ATTGTCTTATCCGGATACTC	LOC8035976	7	0	0	0
ATTGTCTTGGAGCAGCTACA	LOC8051825	0	20	30	8
ATTGTGATTGACGCCATTAA	LOC115327485	340	1598	1460	883
ATTGTGATTTGGGCTTAAGT	LOC120843402	2	47	36	0
ATTGTGGAAGTGAGCTTGCG	LOC115316586	4	49	7	4
ATTGTGGACAACCCTGAAGG	LOC8051595	146	2596	3139	231
ATTGTGGAGCGGGTCGCGCA	LOC8028443	358	11623	13666	638
ATTGTGGCACTGAAAAAGGA	LOC115328810	67	15	3	15
ATTGTGGCCACGGGCTTCCT	LOC115327744	1	67	65	4
ATTGTGGGAGGTGGATCGAG	LOC120841320	203	2171	2136	218
ATTGTGGGTCACGCCATTGG	LOC115323860	10	258	362	16
ATTGTGGGTGCTGGTAGTGT	LOC121046171	0	124	145	29
ATTGTGGGTGGCCTTGCGTG	LOC8043122	0	17	23	0
ATTGTGTAGCTCAGAGAAGG	LOC115321787	226	207	155	47
ATTGTTAGAAGGGAGCTGGT	LOC8043065	60	910	785	74
ATTGTTCAAACTTTGCGTAA	LOC120845431	32	271	224	13
ATTGTTCAGCCGGGACTCCT	LOC8028459	8	17	9	2
ATTGTTCCCTGCGTTATGTT	LOC8026713	127	138	134	187
ATTGTTCTGCGGACTCATAA	LOC8051130	0	8	17	13
ATTGTTCTTAAACCATTCAA	LOC8042308	52	169	124	46
ATTGTTGAGGGCCACGCAGA	LOC115327889	0	0	8	7
ATTGTTGGTGCCATCCGATG	LOC121835563	7442	26	42	12513
ATTGTTTCTGGTGGCAACCC	LOC121047611	0	7	54	1
ATTGTTTGGATGCTTTACAA	LOC8024178	16	196	237	13
ATTTAAAAATAAGTCAAGCG	LOC121832945	6	30	71	5
ATTTAAACGGCGGCCCTGAA	LOC120837773	11	69	183	11
ATTTAACCAAGGATGCACAG	LOC121835757	3	6	7	12
ATTTAAGCGCAAGGTTAAAT	LOC121046568	55	788	544	97
ATTTACAAGGACCCCAGCAT	LOC8040683	0	0	22	3
ATTTACAAGTACGAACGATG	LOC115320261	9	239	211	20
ATTTACACGGGAACGGAGGG	LOC120849247	25	136	156	20
ATTTACACGTTCGAGAACAT	LOC8040028	30	77	28	4
ATTTACATTAGGGTAGCCAG	LOC8036186	4	147	187	1
ATTTACGACCTGTTTCACCA	LOC8040572	1	7	29	7
ATTTACGCAGTCGCATATGC	LOC121836039	238	4518	5856	271
ATTTACTGGCAACTGGACGC	LOC120838540	60	795	705	481
ATTTACTTCAAGGGTGACTG	LOC8036358	22	161	129	53
ATTTAGCGGCTTGCTCAGCG	LOC120837043	13	299	214	29
ATTTAGGACTAGCCTCGACC	LOC115329461	4	45	12	0
ATTTATTCAGAGAAGCAGTT	LOC120849216	0	11	51	0
ATTTATTGCTGCCATCCCTG	LOC115327547	10	79	65	11
ATTTCAACAAAAACAGCGCT	LOC120847398	19	40	45	28
ATTTCAAGCACGTTACAGCA	LOC115316744	45	235	191	32
ATTTCAAGGCAACTCGAGAG	LOC8050572	291	1994	1819	489
ATTTCACCGGGAAGTCCTTT	LOC8024251	15	36	56	18
ATTTCACGCACATCATGCTG	LOC115311528	1730	19778	27534	1388
ATTTCACGCACGGTAAATCC	LOC115332515	9	181	208	1
ATTTCACGCTCAGTTTGGCA	LOC8039688	40	266	94	47
ATTTCAGGACACCAAGTCAG	LOC115323232	11	104	97	30
ATTTCAGGTAAAAATCGAAA	LOC120841905	94	2668	3436	141
ATTTCATGCACGGTAAATCC	LOC115332514	3	110	93	6
ATTTCCAAGATCAAGATGGG	LOC8051847	0	1	0	0
ATTTCCACCGGACTGAATGA	LOC8029338	2	10	5	2
ATTTCCAGAGTGATCGGCAA	LOC120838293	9	223	223	14
ATTTCCAGCGATGATTGAGT	LOC8041254	16	557	644	43
ATTTCCAGCGTGGCGCCCAG	LOC115316585	0	13	0	0
ATTTCCAGGACAGCCTTCCT	LOC115332192	1074	40370	44431	1837
ATTTCCAGGCAGGCAAACAC	LOC8032815	0	0	0	0
ATTTCCAGGGGTAAGGAACA	LOC115309967	0	16	57	0
ATTTCCATGTCCAGTCGTAT	LOC8031424	10	56	128	14
ATTTCCCACGAAAGCAACGG	LOC121835073	0	48	63	2
ATTTCCGATTCCAGCACCAG	LOC120837186	4	118	92	10
ATTTCCGCAGGGCAGTTCCG	LOC120850464	9	89	150	17
ATTTCCGCAGGGCAGTTCTG	LOC115320255	15	96	146	11
ATTTCCGGAGCCAGAGACAT	LOC8026191	0	7	20	0
ATTTCCGGAGCCAGAGACGT	LOC121833089	0	20	6	20
ATTTCCGGGCGGTTCAATAA	LOC115313432	39	109	67	34
ATTTCCGTGCCAGAATCAAG	LOC8043122	0	74	21	7
ATTTCCGTGGGATCAAACTT	LOC8052010	0	0	0	0
ATTTCCGTTGGCCTAGTCAC	LOC120836637	14	0	7	0
ATTTCCTCGCGTATGGTAAG	LOC115312625	14	397	247	23
ATTTCCTCGGACCGATAGAT	LOC8053961	0	21	13	0
ATTTCCTGGCCCACTCGCAG	LOC8036277	0	29	4	2
ATTTCGAAGGCGCTCAGCTG	LOC115324304	0	5	32	16
ATTTCGAATCCTGTTGACAT	LOC115324609	3	34	0	12
ATTTCGACGACCGTTGAAAA	LOC120836608	3	77	108	6
ATTTCGAGAAGTACTCCCGA	LOC8031970	0	9	3	2
ATTTCGAGGTCGCACCTCAA	LOC8053480	184	46	30	74
ATTTCGCCGGGCACAGATGG	LOC8036798	0	171	33	3
ATTTCGGAGGACGACAACTT	LOC120837943	0	0	0	0
ATTTCGGAGGACGTTCCAAG	LOC8052639	121	1319	1505	225
ATTTCGGCCCAGTAGACCGA	LOC121835029	27	273	254	11
ATTTCGGCGAGCAGCCAGTC	LOC8036697	0	47	14	7
ATTTCGGCGGCCCTTACCTG	LOC8043544	0	50	12	4
ATTTCGGGTAAGGCGAATAC	LOC8041808	0	14	22	10
ATTTCGGGTGCGTGGTTCCA	LOC8042045	29	69	113	16
ATTTCGGTCGGCGTGTAGAG	LOC115320274	89	107	231	9
ATTTCGTGATGTGAACCCTC	LOC8036945	45	497	506	61
ATTTCGTGCAGCCCATAGAC	LOC115319294	11	556	565	52
ATTTCGTGGGAAACGACGCA	LOC121836524	1167	22583	17055	2217
ATTTCGTTCGGAGGATCTTA	LOC8040748	22	89	65	18
ATTTCGTTCTTGGGGAATTG	LOC121045973	5	191	254	11
ATTTCTCACACGATCCGATG	LOC115327183	28	1317	1258	111
ATTTCTCCGAGACCCTTTAC	LOC8024640	17	40	0	32
ATTTCTGAGTGCCGATAGAC	LOC115317713	6	97	123	19
ATTTCTGATGAACTTGTGGC	LOC115332245	55	137	143	27
ATTTCTGGCACAGAGTTATA	LOC120844762	15	12	6	0
ATTTCTGTCGCAGACCTCGT	LOC8053160	4	1	3	0
ATTTCTGTTTGCTGGAAAGT	LOC115310299	6	115	112	0
ATTTCTGTTTGCTGGTAAGT	LOC115320258	0	0	0	0
ATTTCTTAGCAAAGACTTGA	LOC115330463	0	10	9	0
ATTTCTTCCAAAGTCTTGTG	LOC120849777	0	13	26	0
ATTTCTTCCCTTGTAAAAGA	LOC8024264	22	277	350	33
ATTTCTTCTCTGGAAAAAGA	LOC115317702	4	93	64	0
ATTTCTTGAAGCGGCAGTAC	LOC8034737	4123	261	416	3909
ATTTCTTGACAAAAGAACTA	LOC8039949	3	31	101	6
ATTTCTTGGCTCGTTCGCCT	LOC8031297	54	80	125	4
ATTTCTTGGCTTGACACCGC	LOC120850775	16	58	60	12
ATTTGAAACTCGTAATAGTT	LOC8035733	127	67	93	73
ATTTGAAGGAAATACTTGAG	LOC8050540	0	0	3	3
ATTTGACAGTGAGATCCCTG	LOC115310542	5	73	23	6
ATTTGACGTTGGACAAGGTT	LOC8032743	113	112	128	113
ATTTGAGATCTGCCACAAGG	LOC8043951	7	104	197	24
ATTTGAGGACGAGCCGGCTG	LOC8023853	37	161	206	63
ATTTGATCAGAAGAGGTACG	LOC121836507	154	211	162	68
ATTTGATGAACAATTACTAC	LOC121046467	84	168	147	57
ATTTGATGAAGGAAATCGTG	LOC8033239	20	58	58	12
ATTTGATGAGGGATGGGCTG	LOC8024546	0	0	0	0
ATTTGCAAGAGCACTTGCAT	LOC8038037	2	39	20	0
ATTTGCAAGGAAGGCTGGAT	LOC8024748	14	38	52	8
ATTTGCACGCACGGTACCAA	LOC120845391	0	82	66	0
ATTTGCACTAAGGGTGACAT	LOC120841487	1	39	99	9
ATTTGCAGATACAACGACTA	LOC8053798	8	57	62	10
ATTTGCAGCCATGAGCACAC	LOC115330418	0	0	46	0
ATTTGCAGGGCAAGTAAATT	LOC115317554	49	28	4	46
ATTTGCCCGAGCACCGACAG	LOC8033193	27	12	15	20
ATTTGCGATTAACTGTACTC	LOC115309204	18	109	170	26
ATTTGCGGGGGAGCTGGAAA	LOC120839540	8	197	97	6
ATTTGCTCCTTAAACCATTC	LOC115329766	13	548	455	19
ATTTGCTGGCAAGTAATTAT	LOC8032721	3	260	365	2
ATTTGGACGATCACCCACCG	LOC8029396	0	114	62	3
ATTTGGGAGACGCCATTTGA	LOC115323853	46	1324	936	62
ATTTGGGGACGATCATCCTA	LOC115321065	111	277	220	39
ATTTGGGGATTTCGTTCTCT	LOC120845432	53	0	0	28
ATTTGGTCGGGGGACATCCA	LOC8050805	1	417	472	14
ATTTGTACGGGACATCCTAA	LOC121838396	52	439	274	54
ATTTGTCAACTGCTTGTAGA	LOC121835428	122	136	196	142
ATTTGTCAGATGCTTGTAGA	LOC115326887	39	321	239	48
ATTTGTCGCTTGTATGAAGA	LOC120841494	0	42	69	16
ATTTGTGAGGGCACACCATG	LOC8029984	0	0	0	0
ATTTGTGCAGGGATATATAA	LOC8033054	260	2064	1894	394
ATTTGTGGACAGGACCACGT	LOC8027351	68	170	186	62
ATTTGTGGGACGGACATATG	LOC115317037	0	34	0	0
ATTTGTTGGATTAGTTATAA	LOC8041922	0	6	0	0
ATTTGTTGGTTCCACACAGA	LOC120842528	3	87	111	7
CAAAAAAACAAGGAGTGTTC	LOC115321349	30	168	164	26
CAAAAAAATATTCCAATTTG	LOC120837874	0	11	10	1
CAAAAAACTTCACGCGCAAG	LOC115330486	0	57	61	0
CAAAAAAGATACTGAAATGT	LOC8053880	9	19	1	0
CAAAAAAGCGGAGGGCGCTG	LOC121835195	0	183	105	27
CAAAAAAGTATCTGACTTAA	LOC121833297	0	49	1	0
CAAAAAATGGGCCAAGGCCA	LOC8036437	14	172	53	22
CAAAAACAAAAACGCACAAA	LOC121837881	4	30	27	5
CAAAAACAAGGCGGCAAATA	LOC121833393	14	9	7	31
CAAAAACAAGGCGGCAATTA	LOC8027154	6	21	33	21
CAAAAACAAGGCGTGCGACG	LOC8032838	1	5	27	5
CAAAAAGCGCCTCAAGGACA	LOC121834882	0	6	0	0
CAAAAAGGAGAAGCTCGTCT	LOC8027031	25	51	31	15
CAAAAAGGGGGCACCGTACA	LOC121048040	13	125	141	15
CAAAAAGTCCGTGACCATCA	LOC8025320	0	271	188	17
CAAAAATCAGACGAGACAAG	LOC115329503	203	109	235	159
CAAAAATCTCAAGGATCCAG	LOC121833395	63	1737	1785	122
CAAAAATGAAGAGGAACAAG	LOC120846166	5	190	135	6
CAAAAATGATGTGGCAGCAC	LOC115309576	0	43	85	16
CAAAAATGGCATCCTCATAA	LOC115324203	0	29	43	0
CAAAAATTGGTGGACTCTAA	LOC8024203	11	360	442	20
CAAAACATGCTATCATCCAG	LOC8024722	0	8	18	0
CAAAACATGTCGGGCGACCT	LOC8028191	12	32	17	6
CAAAACCATGGCAGAACTTG	LOC8024774	9	66	86	1
CAAAACCGCTACGTCCACAG	LOC8053068	28	71	95	18
CAAAACCGTGATGCTGGAGG	LOC8026327	27	221	329	49
CAAAACGACATCGGGGTACA	LOC115310742	4	12	72	7
CAAAACGACGAGGAGCGACG	LOC8026237	0	112	79	31
CAAAACGATGGCGTCGAAGA	LOC8025099	38	88	103	14
CAAAACGCACACCTACTACC	LOC8033788	0	0	0	0
CAAAACGCGTCGAAACTAGT	LOC120843834	2	39	68	0
CAAAACGCTGCCTTCATGCG	LOC115312246	0	3	23	0
CAAAACGGCCCGGACCTTTG	LOC8034879	0	22	63	3
CAAAACGTTTCAGTACCTGC	LOC115320829	0	13	12	0
CAAAACTACGGCGCCATCTG	LOC8032423	0	31	0	0
CAAAACTCTCCTACAGAATC	LOC120847020	1	0	0	0
CAAAACTGAGGTCTACAGCA	LOC115328569	0	100	51	18
CAAAACTGTTCATGATACTC	LOC120839263	0	8	0	0
CAAAAGAACTGTAATATTCA	LOC115311024	16	122	101	11
CAAAAGAACTGTAATATTTA	LOC8023369	0	19	11	16
CAAAAGAATTCAGGAGTGAC	LOC120836688	0	40	43	3
CAAAAGAGCCGAAGCCCAGC	LOC121835038	0	99	55	0
CAAAAGAGCGGGAATTTCCC	LOC115328173	0	5	35	0
CAAAAGCGTTGTGGCCAGGA	LOC120837943	6	54	36	6
CAAAAGCTTTGCTCAGTTTA	LOC120843230	73	2161	2374	94
CAAAAGGAGAGCCTCCATGA	LOC115309197	2	141	141	31
CAAAAGGAGCAGATCATCTG	LOC115313773	77	370	347	108
CAAAAGGCAGCACACGACGA	LOC120843988	30	676	668	17
CAAAAGGTCGAGGGATGCTT	LOC8038039	0	80	68	8
CAAAAGTACCTGGAAGCCAG	LOC121046744	196	781	1183	98
CAAAAGTAGATGGCATAATG	LOC120849657	10	88	52	14
CAAAATACGAGAGTACGCAA	LOC115313044	11	535	370	20
CAAAATCACATAAAGAGCCG	LOC121837926	0	58	40	5
CAAAATCAGACGCTGATCTC	LOC115312063	31	0	13	39
CAAAATCTCCACAGATATGA	LOC121832858	0	41	129	20
CAAAATCTCTACAGATATGA	LOC120842241	9	42	29	3
CAAAATCTGGGAGTACGGCA	LOC121832923	0	0	0	0
CAAAATGAAGAGTTAGTGTA	LOC121836777	201	4496	4244	259
CAAAATGAAGGCTCCTGGAG	LOC8025128	141	30	4	24
CAAAATGACCTGCTCTACTG	LOC8028906	0	0	0	0
CAAAATGCGTCCAGTTTATA	LOC115310232	31	221	105	45
CAAAATGCTTGGCTTGTCAA	LOC8051680	21	179	197	27
CAAAATGTGGGGGGCCATCA	LOC115328432	4	15	35	32
CAAAATGTTCGCATATGGTG	LOC115313305	41	59	61	47
CAAACAAAATCGTAACCGGG	LOC115324826	19	46	20	6
CAAACAACCGTACTACTTCA	LOC121837917	9	279	181	19
CAAACAAGGATCAGCAACCA	LOC115328183	5	29	0	0
CAAACAAGGGCAGGTTGAGG	LOC8039030	36	280	246	100
CAAACAAGTGTGCCAAGCAC	LOC120838934	5	34	62	2
CAAACAAGTGTGCCAAGTAC	LOC115308400	13	523	849	59
CAAACAATGTGGAACTCCTG	LOC8040049	42	77	36	9
CAAACACAAAAGACAGGCCC	LOC115323543	8	36	0	13
CAAACACCTCAAACATTGGA	LOC115315084	0	35	31	0
CAAACACCTTCGGGCAAGTC	LOC121833281	7	31	17	4
CAAACACGAAGAGTGTTCTG	LOC8040802	14	65	63	12
CAAACACGTGAGTTCACGGT	LOC120841008	108	658	676	137
CAAACACTGGGGATTGAATG	LOC120842231	44	320	409	61
CAAACACTGTGTATGAAGAC	LOC8043389	130	210	122	21
CAAACACTTCAGGACCTGTG	LOC120840367	373	137	74	218
CAAACAGAGCTGCTTACTGG	LOC120839312	7	51	19	3
CAAACAGATGCAGAACGAGG	LOC115330707	0	0	0	0
CAAACAGCCAGGGCAAGTTT	LOC120846469	28	183	137	17
CAAACAGCGGGCGACCGCAG	LOC8051185	0	0	0	1
CAAACAGGAAGGCTATGAGG	LOC8051780	4	0	0	9
CAAACAGGGCAAGCTATTTG	LOC120843397	11	337	182	21
CAAACAGGGCAGGATATTTG	LOC115328222	48	1537	890	100
CAAACAGTGGATACCCAATT	LOC115321705	9	71	165	7
CAAACATAAAAACAACGGAG	LOC8033173	180	14	15	252
CAAACATCCTACCATCACCC	LOC8050978	8	336	286	27
CAAACATCGATCGAAACTAC	LOC115311701	14	397	403	8
CAAACATCTTACACAGATCC	LOC8033473	0	0	11	21
CAAACATCTTCAGTCCTCCC	LOC8028946	93	43	11	84
CAAACATGACCCCCGAAAAT	LOC115329487	60	1936	2170	158
CAAACATTACGATCATGCCG	LOC120838540	222	236	349	38
CAAACCAGAATGTTTCCATA	LOC8051813	7	1	12	22
CAAACCAGGATGTTTCCATA	LOC8027181	10	261	253	15
CAAACCAGGCACACACCATC	LOC8034227	9	306	129	10
CAAACCAGTGATTCAACCAG	LOC115327797	0	105	62	5
CAAACCCAACGCAAAGCAGG	LOC8053355	0	0	11	0
CAAACCCAGCAAGGCCAGGT	LOC8035797	35	0	0	12
CAAACCCTTTCCACCGGATG	LOC115327926	4	125	77	9
CAAACCGACGGTGCAGGTGG	LOC8050710	2	108	121	19
CAAACCGAGAAGCTTCTAGA	LOC120837807	0	0	0	0
CAAACCGCATTGGGGTAGTA	LOC115311284	0	16	3	0
CAAACCGGAACCGACACCTG	LOC8038393	18	0	0	40
CAAACCTGGAGCGCCATTCA	LOC121835950	29	0	60	24
CAAACCTTCCATGCGACCAT	LOC115318424	69	36	0	54
CAAACGAAACAGGAAGTTCA	LOC8025426	8	73	16	0
CAAACGACCCGCCCCAACGT	LOC120837663	0	0	0	0
CAAACGAGAACGGACAGCAA	LOC8035829	20	283	359	48
CAAACGAGACAGGCACATCA	LOC115330687	329	3008	3406	148
CAAACGAGAGCGCACCGAAG	LOC8043060	0	170	150	4
CAAACGATGTTGAAAATGGT	LOC115323536	2	50	40	5
CAAACGCAGCGCCTGCACCT	LOC8042040	380	632	796	195
CAAACGCCTGCCTGTGGACC	LOC121834290	83	169	177	126
CAAACGCTCCCGTGGATTAC	LOC120836331	0	0	0	0
CAAACGCTGCATAACTGCTA	LOC121834069	0	0	27	1
CAAACGCTTTGGCTCCTCTG	LOC8036132	6	252	269	23
CAAACGGAACCAGGAGGATT	LOC115322537	15	41	15	17
CAAACGGAGAAAGACTGCCT	LOC8041597	0	24	0	0
CAAACGGATTCCGCCCGGTC	LOC8029714	119	20	24	44
CAAACGGCGTCGAGTCACCT	LOC8044070	0	29	13	9
CAAACGGGCCGGAATCCGCA	LOC120835965	0	0	22	2
CAAACGGGTCTCCCAGATGA	LOC8026893	38	1170	1051	70
CAAACGGTCGGCTCAGTAAA	LOC121047849	32	31	101	23
CAAACGTGACGGGATACTGA	LOC8033237	36	314	282	85
CAAACGTGCGATGCCTTCGT	LOC121837532	41	166	176	42
CAAACGTGGTGTACTGGTGA	LOC121832956	0	0	0	0
CAAACGTTGTGTACTGGTGA	LOC8029167	73	1671	1839	107
CAAACTAGAAGATGACAGCT	LOC115329476	136	6718	7842	257
CAAACTCAAAGTGAAGACTC	LOC121045875	0	16	21	5
CAAACTCAAGGTGAAGACTC	LOC121833552	2	151	123	4
CAAACTCATGGTGCTCGACG	LOC8032079	11	146	61	66
CAAACTCCGACACCTCCGGT	LOC115314025	100	60	89	42
CAAACTCCGTTGCCATTGGG	LOC8026324	0	65	75	21
CAAACTCGCGAAGACAACAA	LOC8051224	126	0	15	111
CAAACTCGGAGAAGATTACA	LOC8039219	0	0	0	1
CAAACTCGTACACCGCAAGG	LOC115315335	3	72	77	0
CAAACTCGTAGGGGTTGTAG	LOC8030429	128	513	497	95
CAAACTCGTCCGATATCCTT	LOC8024489	48	235	279	53
CAAACTCTGGAAGGCCATGG	LOC8024178	9	323	379	24
CAAACTCTGGAAGGCCCCTC	LOC8029347	0	0	0	0
CAAACTGAGCACGAAGGAGT	LOC8035856	6	0	20	5
CAAACTGATCCGGTGCGAAA	LOC115315610	1	127	89	12
CAAACTGATCGAGATCATCC	LOC115333144	9	0	0	14
CAAACTGATCGAGATCGTCC	LOC8031257	140	0	26	19
CAAACTGGATCTGATAGCCC	LOC8052059	0	0	0	0
CAAACTGGGCACCCTGTCCA	LOC8031765	3	68	45	9
CAAACTGGGTAGGCGAGCCC	LOC8050408	28	0	0	42
CAAACTGGGTGGGACCGCAC	LOC8039553	0	21	16	15
CAAACTGTCCGAGGCCTACC	LOC8024501	27	362	88	14
CAAACTTCCTCGTACCACTC	LOC115332158	85	891	726	71
CAAACTTCCTGAGGGTTCCA	LOC8028428	56	343	280	33
CAAACTTGAAAAGGATCTAC	LOC8038787	11	174	177	16
CAAACTTGTTGATCATTTCC	LOC8031941	1	31	27	5
CAAAGAAAATGCGCCAGCAC	LOC8029785	12	118	102	7
CAAAGAAACCAGGATGATAC	LOC115315150	12	246	290	20
CAAAGAAACCTGGAGCAAGT	LOC121836759	1	75	23	2
CAAAGAAAGACCGGCATAGT	LOC121833282	55	155	99	100
CAAAGAACACACGACAACAT	LOC8026391	0	14	0	0
CAAAGAACGAGGCTCCCACC	LOC120836560	0	38	76	1
CAAAGAAGACAAGCCCGGAA	LOC8025054	0	7	8	0
CAAAGAAGAGGCCGTCGATG	LOC8043093	6	285	269	7
CAAAGAAGCAGACAAAACAT	LOC8029898	11	575	484	28
CAAAGAAGCCGAGGCAGAAG	LOC8053393	5	73	146	0
CAAAGAAGGCAGCCACCTGG	LOC120850861	0	11	19	0
CAAAGAAGGGGAGAAGATCT	LOC8039801	196	527	565	310
CAAAGAAGGTAGAGTTCTGT	LOC8028674	146	195	255	96
CAAAGAATACAGGGAGGCTC	LOC8042792	86	89	157	10
CAAAGAATGGGTAAGGCCAA	LOC115323772	22	229	239	32
CAAAGACAGCATATAGATAC	LOC121833594	0	23	52	0
CAAAGACCTCGGGCAGACCC	LOC115315626	0	29	23	2
CAAAGACGATGCCTCCGCAC	LOC8036349	2	98	55	7
CAAAGACGTTCTGACCAGCC	LOC8051845	18	839	856	26
CAAAGACTAGGAGGGGCCTG	LOC120843548	11	70	118	21
CAAAGACTGAGTAACCTCCG	LOC8039882	47	19	5	23
CAAAGAGAACGACTACAGAG	LOC115321456	0	6	5	1
CAAAGAGCACCGGCATTCCC	LOC8033123	20	127	60	10
CAAAGAGCATGTGCCCTGTG	LOC115309956	0	114	117	2
CAAAGAGGCTGGATTCGCCA	LOC8031669	0	437	443	8
CAAAGAGGGCAAGGAGGAGG	LOC120838004	0	5	33	1
CAAAGATAGCAAGGAGTATG	LOC8050980	0	0	0	0
CAAAGATGAGGAGACAGCCG	LOC8027265	41	236	239	21
CAAAGATGCCATGCCCAGGA	LOC8035590	0	260	233	12
CAAAGATGCTGATGACGCCT	LOC120847354	28	37	94	44
CAAAGATGGCATTCTTACCT	LOC8051973	9	101	99	6
CAAAGATGTCCTCCTCCTCG	LOC115331651	217	8	0	80
CAAAGCAAAGCTGGCCATAT	LOC8025284	7	24	23	0
CAAAGCAATGTCTCCATCCT	LOC8034702	103	219	197	124
CAAAGCACTCCAGGCAGATG	LOC120838869	4	96	169	26
CAAAGCAGAAAGCTCGGACT	LOC115333010	684	965	1225	190
CAAAGCAGAGGAATTTCAAT	LOC115331593	179	35	33	65
CAAAGCCAAACGATCAGACA	LOC115323585	1	37	82	0
CAAAGCCAAGGCATACCATG	LOC8043265	6	82	51	10
CAAAGCCACCATAGACACCA	LOC8037970	0	0	0	0
CAAAGCCACGGGGCCAGGAA	LOC8027361	11	110	137	5
CAAAGCCAGGATATAGGAGA	LOC120839663	4	165	147	12
CAAAGCCGAAAGACCCCAAC	LOC115319829	314	7	41	343
CAAAGCCGATAGCCCCAAAG	LOC8053537	27	288	319	13
CAAAGCCTAGCTGGCTACCA	LOC8041489	159	241	201	89
CAAAGCGAAAGGCCAGATCC	LOC115323697	6	158	241	32
CAAAGCGAAGAACTTATGAA	LOC8031173	4	283	214	12
CAAAGCGACAAGCGCTACCG	LOC121046946	0	0	18	0
CAAAGCGACGAAGCACGACT	LOC8052427	43	0	0	12
CAAAGCGGACGGCTCCAAAG	LOC8053537	7	78	84	1
CAAAGCGGAGACGAGCAGAG	LOC8030914	12	15	74	1
CAAAGCGGTTGACGAGGCCT	LOC115321521	2	118	98	5
CAAAGCGTGGATACATGCAA	LOC115315980	0	0	0	0
CAAAGCTAAGAGACGCACCG	LOC121836975	0	9	54	16
CAAAGCTCCCAGACCATCCA	LOC8043826	8	10	7	17
CAAAGCTGACCCGCCACAGT	LOC120850368	4	327	502	14
CAAAGGAGAGCAGCTTCCCC	LOC8043883	4	104	64	12
CAAAGGAGAGTGGGTCACAA	LOC115320018	49	93	138	36
CAAAGGATTTAAATACATAG	LOC8043372	0	17	11	0
CAAAGGGAGACATCATTGTC	LOC120849076	13	57	21	11
CAAAGGGATAGATCCAGACA	LOC8041410	12	605	736	19
CAAAGGGTCTAGCATGTCCG	LOC120851103	11	107	55	5
CAAAGGTGCCATCTTGAAAA	LOC115319409	3	6	0	0
CAAAGGTGCTCAGGTTGCTA	LOC115323362	17	72	134	44
CAAAGTCAAGGGATAGAGCT	LOC8024933	5	246	125	14
CAAAGTCAGGTGGAAGACAG	LOC121835324	6	33	44	0
CAAAGTCATGAACTTCGCTG	LOC8031589	113	1696	1714	152
CAAAGTCCTGCAATGCATCA	LOC121836989	1	82	71	64
CAAAGTCGACCGTCCCGACA	LOC115322300	64	808	971	185
CAAAGTCGCGAGCCAGACGT	LOC115329503	10	4	19	0
CAAAGTCGTAGAATCTTCTA	LOC120840948	71	518	579	71
CAAAGTGAATACCTTCGACC	LOC121837194	10	372	428	59
CAAAGTGACACAGGAAGACG	LOC8043512	7	21	41	2
CAAAGTGACCGCAACCCCCT	LOC115325724	278	4950	7371	343
CAAAGTGAGCCAGCCCATTG	LOC8031584	34	104	135	5
CAAAGTGATCTGAACTCTGC	LOC115311590	4	32	27	5
CAAAGTGGAGACCTTCGACC	LOC121838446	6	155	206	10
CAAAGTGGATGCCATCATCA	LOC8041873	12	0	0	56
CAAAGTGTCCAGGATCACAG	LOC120836291	5	22	33	3
CAAAGTTCCGAAGCACGTAG	LOC8050512	0	31	18	0
CAAAGTTCGGCGACCCGGTC	LOC8032682	48	836	1341	69
CAAAGTTCGTGTCATTGGTG	LOC115327113	134	58	46	32
CAAATAAAGGACATAGAAGC	LOC121837721	69	207	144	79
CAAATAAAGTCCAGATTGAT	LOC120850194	4	120	160	6
CAAATAACCTTCGACAATAG	LOC115315187	0	25	40	4
CAAATACAGCTGCAGCGGAG	LOC8029621	0	0	0	0
CAAATACCGCCGCCTCCACT	LOC120844203	0	136	176	9
CAAATACGTGAAGGCAACGT	LOC8026884	23	144	139	16
CAAATAGCAAACAAGTTCTC	LOC120843055	46	64	15	71
CAAATCAGCCACTGATGCCA	LOC115313062	330	624	431	677
CAAATCAGTGGCATCTACAT	LOC115327547	25	16	37	35
CAAATCCAAAAAGAAGCCAG	LOC8036091	0	0	0	0
CAAATCCAGATAGACAAGTA	LOC8030931	392	90	20	47
CAAATCCAGTAAGAACCACC	LOC120844154	41	332	346	54
CAAATCCATTGAGCACGTTA	LOC115327452	147	114	60	105
CAAATCGAAAAACTGGTCAA	LOC115315007	3	59	33	16
CAAATCGAAAAGCTCCTGCC	LOC120851029	0	72	70	5
CAAATCGCTCTCGATGGTGG	LOC115318285	0	0	0	0
CAAATCTAACGACTACGATT	LOC8038930	5	0	0	10
CAAATCTTGGAGCTTCATCG	LOC8041879	5	46	10	5
CAAATGATGATAGCGCTCAT	LOC8027861	0	1	20	0
CAAATGATTTCTCTGTTCGT	LOC8032855	0	1	12	0
CAAATGATTTCTCTGTTTGT	LOC121836064	84	233	319	72
CAAATGCAAGCAAAGCGCCT	LOC121046162	2	38	51	3
CAAATGCAGCATGTCACTCA	LOC8023452	0	0	0	0
CAAATGCCATGTGGCAAGTC	LOC115332918	0	31	0	0
CAAATGCCTGTGGACAGACC	LOC115316864	0	23	62	2
CAAATGCGACGGAGAAGCAG	LOC8039621	5	73	135	13
CAAATGGAACAACTTCTAAA	LOC8025638	11	98	148	27
CAAATGGAACAGGTTCTTGC	LOC115326004	0	94	50	7
CAAATGGAGGGCGCACCGGC	LOC8039677	0	25	34	5
CAAATGGCGGGTTAAAAGGC	LOC121837640	17	344	529	11
CAAATGGCTGAACAATCATA	LOC115327261	16	189	244	34
CAAATGGGAGTACCACAGAT	LOC8023678	39	149	143	112
CAAATGGGCGTCGACATAAA	LOC8039264	1	6	0	5
CAAATGGTATGGGCCTCGAG	LOC8053432	0	0	38	0
CAAATGTCTGGAAATCCCAA	LOC121047258	452	3712	4833	585
CAAATGTGGCACGATATGTC	LOC8037267	645	4852	5359	979
CAAATGTTCGAGACCATGTT	LOC121837195	40	304	321	46
CAAATGTTGGAAGCCTGCAA	LOC8035324	17	1	8	11
CAAATTAAGAACAGTCTGTA	LOC120840320	12	132	73	5
CAAATTAGGAACACATTCCT	LOC8041416	9	85	76	12
CAAATTCAGCACCCCATACA	LOC8023334	3	50	87	0
CAAATTCGGATCGTCGAACA	LOC8030718	0	0	0	0
CAAATTGACAGCGACCGCAA	LOC8033620	368	138	236	387
CAAATTGACGGTATCTATCC	LOC115317158	3	0	33	0
CAAATTGACGGTATCTCTCC	LOC115317152	0	36	20	0
CAAATTGATAGCGGCATGAA	LOC8027197	5	21	7	0
CAAATTGCCCGAAGACGATA	LOC121833382	13	416	549	17
CAAATTGTGGCACTGGATAT	LOC8024124	0	3	9	0
CAAATTTACGAACTCAGGTA	LOC115313346	296	105	149	190
CAAATTTACGGTATCTATCC	LOC8053809	0	39	7	0
CAAATTTCAAGCAGACTCTC	LOC115310965	0	8	25	0
CAACAAAAGGTTGTCCGTGC	LOC8037781	9	20	14	5
CAACAAAATTGGGCACAATG	LOC120844620	0	0	0	1
CAACAAACACAACAGAGGCG	LOC115315687	10	30	38	52
CAACAAACCCACGTCCAGCC	LOC121836871	0	41	28	0
CAACAAACGGGGATGGTACT	LOC8039312	6	31	46	0
CAACAAAGCTTCGGCCAGGG	LOC121046207	17	23	9	8
CAACAAAGGCGTCATCACCC	LOC8034811	4	174	176	32
CAACAAAGGGTTACAAGACG	LOC115315321	7	275	212	21
CAACAAAGGTACAAGAAGTG	LOC115310695	16	66	0	0
CAACAAAGGTTGATCTTCAG	LOC115310909	158	80	80	61
CAACAACAACAGGCATCTCC	LOC8028339	31	533	357	55
CAACAACAACGTCTTCACCG	LOC120847197	48	27	41	34
CAACAACAAGGCTTACAACA	LOC115322791	2	40	20	18
CAACAACAGCGAGGGCACAT	LOC8029942	6	43	38	1
CAACAACAGGGATCTATCTT	LOC8051683	68	178	158	112
CAACAACATCACCTCCGACC	LOC121837163	5	60	36	1
CAACAACATCCCAGACGTAG	LOC8038746	0	32	25	7
CAACAACATCGGCCTTGAGT	LOC115331934	27	396	429	3
CAACAACCGGAAGCTGGAGC	LOC8050480	0	20	4	4
CAACAACCGGTGGGATGCAT	LOC8036930	57	772	781	119
CAACAACTACCTGAGCTCCG	LOC8024111	5	215	148	0
CAACAACTCTACAAGAGATA	LOC8030698	0	126	211	6
CAACAACTGCAAATGTCCCC	LOC8028301	5	170	114	16
CAACAACTGTTCCTCGACCC	LOC8035593	3	52	136	14
CAACAACTTCGAGACACACG	LOC121834491	9	129	200	15
CAACAAGAAGAAGAGGGAGG	LOC8043242	0	68	69	0
CAACAAGAAGCAGGACGTGA	LOC121046194	425	81	74	137
CAACAAGAAGCTGGGCGAGT	LOC120841469	0	0	0	0
CAACAAGAAGGACTACAGAG	LOC8028466	967	8	7	744
CAACAAGAGCCTCGGGAAAG	LOC115317023	4	122	43	2
CAACAAGAGCCTCGTGAAAA	LOC121048206	9	384	355	26
CAACAAGATCGAGCAAGCCA	LOC8024306	0	0	0	0
CAACAAGATCGCTAAGAATA	LOC8042929	0	1	0	0
CAACAAGATGGCACCTTCAG	LOC115317829	45	927	1263	51
CAACAAGCGGAAGGGCGCCC	LOC8030366	7	17	34	10
CAACAAGCTTGTTCATATTT	LOC115323640	0	47	90	5
CAACAAGGCTGAGGACAGGA	LOC121835001	698	3437	4311	804
CAACAAGGTGGTGCGGGCCA	LOC120838758	12	94	79	33
CAACAAGTACGTTACCACCC	LOC121833684	65	1550	1988	146
CAACAAGTTCAAGGCAACAA	LOC120840005	0	12	8	1
CAACAATCGTGAGGCTGAGC	LOC8037780	1	69	45	5
CAACAATGAATGGACACGCA	LOC115319212	6	216	217	8
CAACAATGACCCTGCCCGTG	LOC8042231	0	27	11	0
CAACAATGCTAAGTCTTCTG	LOC121048156	43	9	2	19
CAACAATGGCCTACATATTA	LOC8034148	2	111	102	9
CAACAATGTGGTTATTGCAC	LOC121835315	86	975	1053	238
CAACAATTGCATGGAGATTG	LOC8051406	342	104	61	27
CAACACAAAGCAGGTTCGTG	LOC120848804	66	141	116	21
CAACACAACCGTTAGCCCAG	LOC121838551	17	88	100	4
CAACACAACTAAACTCGTGC	LOC115313152	5	0	24	8
CAACACAAGCGGGCGCTGTG	LOC8035903	31	206	305	60
CAACACACAGACGTACAGTA	LOC121045827	23	282	141	39
CAACACACTTAAAGACCTTC	LOC115332744	142	12	31	3
CAACACCAACACGTACACGG	LOC8039276	4	25	10	0
CAACACCAACAGCACCCGAG	LOC8036157	59	955	1005	86
CAACACCATGAGCACCGACG	LOC8029247	424	76	39	525
CAACACCCGCAAGAAAAGTC	LOC115320481	0	58	73	4
CAACACCGACTGGAGAAGCA	LOC115314913	4	81	97	4
CAACACCGGGGATTGCCGAA	LOC120848917	25	75	74	8
CAACACCTCTTCAGCGACAG	LOC120837128	7	136	173	5
CAACACCTTGACCACCTCCG	LOC8039313	70	1016	719	55
CAACACGAACGTGCAGGGTG	LOC8052463	4	38	14	8
CAACACGACCGCCTGGACCT	LOC8043341	0	0	0	7
CAACACGATGGCCTCCCCCA	LOC8042659	0	11	0	0
CAACACGCATCAGAGAGCGT	LOC115325356	0	0	0	0
CAACACGCGGATCACGGGCC	LOC8024028	0	0	0	0
CAACACGGAGCAAGGACCTA	LOC8025309	4	30	55	9
CAACACGGGAAAGCGGCTGA	LOC8023884	0	0	0	4
CAACACGGGCATTCTCACGG	LOC115332144	32	67	8	33
CAACACGGGGGACTACTACC	LOC8025706	327	307	425	43
CAACACGTGCAGAGCGGCTG	LOC8030142	0	72	87	1
CAACACGTGTGCGAGTCCCA	LOC8023515	12	37	17	9
CAACACTAGCGGAAATACCA	LOC121834447	0	49	54	0
CAACACTGAGGTGAAGCGTG	LOC8023444	463	471	439	140
CAACACTGCTCAGGAAGAGT	LOC8034475	2	141	103	13
CAACAGAAGGAAGTTCCACA	LOC8032774	7	94	66	14
CAACAGAGCTTGCTCTAGCA	LOC8030316	5	42	41	6
CAACAGAGTTGGCAGGGGAG	LOC8036202	6	10	0	5
CAACAGATCTGCCAGCTTTC	LOC115320890	44	109	160	4
CAACAGCAAGAAGTACGGGG	LOC8038697	12	0	15	0
CAACAGCAAGTGTTCTTCAA	LOC115325846	13	101	154	9
CAACAGCAGCGCCAGCTGGG	LOC8039910	488	47	43	332
CAACAGCAGGGCTTGCGACG	LOC8035557	5	90	128	7
CAACAGCAGGTGTTCCCAGA	LOC121834613	56	83	271	250
CAACAGCGTCCCAGAGACAT	LOC8038296	6	43	78	6
CAACAGCGTGGGACACCTGG	LOC8027227	16	125	99	4
CAACAGCTAGCAGAGAACTT	LOC121833540	7	72	94	5
CAACAGCTGGACCATCACGA	LOC8042985	1	285	334	19
CAACAGCTGGAGGTTCGTAA	LOC8029612	67	2656	2780	155
CAACAGGAAGGCGACGGGAA	LOC8031970	17	336	403	20
CAACAGGAATACTCCTTCTG	LOC120846649	0	0	13	0
CAACAGGACCGGACGTCGGG	LOC8024850	178	91	169	223
CAACAGGACTCAGAGTAGTG	LOC8030480	272	0	8	242
CAACAGGCCGGCCCTCCATC	LOC8030403	12	26	61	26
CAACAGGCTCAAGATTCTAC	LOC8032506	0	0	16	5
CAACAGGGGGTCGAAACAGG	LOC120844568	29	53	60	24
CAACAGTGAGATGGCATTTG	LOC120840637	1259	629	843	995
CAACAGTGGTGTCCTTTCCT	LOC8031944	130	256	258	42
CAACAGTGTGGAAAGGCTCG	LOC115324982	12	541	416	7
CAACAGTTCCGGGCCATCAA	LOC8034248	19	150	151	26
CAACAGTTGGAGGCCTTCTG	LOC8028338	0	3	0	7
CAACATAATCAGGAAGCCCC	LOC8025480	102	222	206	3
CAACATACATCAGGTGACCC	LOC8038764	82	137	110	113
CAACATAGCTGAGCTCCTCT	LOC115327163	32	50	24	5
CAACATATCAAGAGGAAATC	LOC8030065	4	74	63	0
CAACATATGTTAGTTCAAGG	LOC121836104	0	7	25	6
CAACATATTGGCAGACCCTC	LOC8034575	12	0	1	5
CAACATCAACGCCCAGTGCA	LOC8042139	300	8199	11697	647
CAACATCAACGGCCCCCACA	LOC8041236	0	0	0	1
CAACATCAAGCCCCTCGAGG	LOC120843497	265	293	316	398
CAACATCACATCGTCCAACA	LOC8034595	4	213	263	14
CAACATCACTGACTATGAGG	LOC8032702	7	46	88	5
CAACATCAGAAACACAAGAG	LOC115320722	110	571	361	185
CAACATCAGCAGTCCTGCGA	LOC115326391	142	118	86	252
CAACATCAGGCCTCCAAGTT	LOC121836068	124	2323	3196	300
CAACATCATGAAATCCTGGT	LOC121834566	5	14	24	0
CAACATCCACAGCTCAGCCA	LOC8040291	61	82	118	31
CAACATCCCCGCGGGCACCA	LOC121836818	43	923	939	49
CAACATCGGCACCACGACCA	LOC115317678	0	0	14	3
CAACATCTACAGCACTGCTG	LOC120835938	66	475	394	87
CAACATCTTTAGTAACTACC	LOC121047641	2	274	342	10
CAACATGAAGGCCAACCTCA	LOC121832932	5	342	158	20
CAACATGACAGCCTACGCGG	LOC8023660	1	80	50	0
CAACATGCTGGTGGCCCTGA	LOC8034954	126	2163	1664	273
CAACATGGACAAGGGCACCG	LOC8030332	5	108	75	5
CAACATGGATGGCGCCTGGG	LOC8039095	7	0	0	0
CAACATGGCAGACTCAATGT	LOC115328490	0	83	56	36
CAACATGGCCGCGTCCACGG	LOC8053167	15	30	39	0
CAACATGGGAGTTGTCCACA	LOC8041788	14	7	8	0
CAACATGGTCCAGATTATTA	LOC8031716	9	212	139	11
CAACATGTCAAACATGAGAG	LOC115310919	49	87	118	20
CAACATGTGGCTCTCCATCA	LOC8040358	13	32	16	3
CAACATTAGTAGTTATCAGG	LOC8031682	30	452	394	6
CAACATTCTCAAGCTGTGCG	LOC8026999	10	125	312	10
CAACATTGAAGCTTTCGGCG	LOC8033146	136	591	547	86
CAACATTGACCGGAGCATGA	LOC8025907	93	788	628	83
CAACATTGCCATGCTCCCTG	LOC8042986	112	104	65	18
CAACATTGTGGTGCACTCCG	LOC8050451	0	16	17	0
CAACATTGTTAAGTCCGAGT	LOC115329951	0	0	0	0
CAACCAAAAAGCGCCACCTT	LOC8053960	0	0	0	0
CAACCAAAGCCAGAGGGCTA	LOC115326776	4	23	16	18
CAACCAACAAGTGCTGGCTG	LOC115329527	0	0	0	0
CAACCAACTTGTCGAAGTGG	LOC115330948	11	27	22	8
CAACCAAGGTGCTAGCAACC	LOC8035684	29	109	99	52
CAACCAAGTCACCAGAGTGT	LOC8043048	0	11	11	11
CAACCAAGTCGAAAAGCAGT	LOC8032482	0	27	16	0
CAACCACACATACTGCAAAG	LOC8051281	24	16	20	7
CAACCACAGTTCTACCTCTT	LOC115322256	0	0	0	0
CAACCACGATACGCATCACA	LOC8029789	2	139	89	10
CAACCACGGTGCAGATGGCC	LOC120837445	0	81	60	7
CAACCACTGCGAGCTACACA	LOC8052150	3	107	147	7
CAACCAGAAGTGTACCATCA	LOC120848880	49	185	221	16
CAACCAGGACATACTCTCCC	LOC8030129	193	13	31	57
CAACCAGGAGAACAGGATCG	LOC115326488	244	147	144	302
CAACCAGGAGCGGCGCCCGG	LOC115328912	120	1295	1684	229
CAACCAGGAGGTCACATTCA	LOC121837779	0	56	30	2
CAACCAGGATTGCATGTAGT	LOC8029586	7	276	268	18
CAACCAGGTGAAGATGTAGG	LOC8027746	24	173	165	42
CAACCATGATGAAGCAATAC	LOC115319331	30	596	644	37
CAACCATGCAGATTCCTAGG	LOC115324825	0	22	7	6
CAACCATGGTGCGCCACGTG	LOC121833311	44	796	702	33
CAACCATTCCACGCTCGGTC	LOC115333113	171	217	363	196
CAACCCAAGCCACCCCGAAC	LOC115322793	6	159	136	5
CAACCCAAGTGACCACTGAC	LOC115315765	27	68	82	9
CAACCCAAGTTGAAAACCAG	LOC8038196	0	0	5	0
CAACCCCAAAAGTAGCGACG	LOC8034983	8	85	67	1
CAACCCCGGGCGGGTCGAAG	LOC121832986	13	46	74	3
CAACCCCGGGGACTATGCCT	LOC115311663	3	19	19	0
CAACCCCGTGGCGCAGAGCA	LOC8040094	395	2961	3565	651
CAACCCCTGCTTCCTCACCA	LOC8040372	17	205	80	34
CAACCCGACCAAGCGAAAAA	LOC8043061	0	19	19	2
CAACCCGATGGCAGCCCTGG	LOC8037145	12	187	184	5
CAACCCGCGGGTGTTGGAAA	LOC8024625	3	59	24	2
CAACCCGCTGCCCTTGACCG	LOC8038022	27	548	626	33
CAACCCGGACGCACCACGAT	LOC121833913	74	1981	1761	87
CAACCCGGAGCGGCCACTGA	LOC115314983	6	67	50	16
CAACCCGGAGTACCTGGCCT	LOC8027634	2	59	35	5
CAACCCGGGCAACATCAGCA	LOC8024859	0	97	100	23
CAACCCGTGCGAGGACGTGA	LOC8030544	18	51	12	6
CAACCCTAGTGCGATCAGCT	LOC115313868	10	58	131	0
CAACCCTCTGGCTATCCTGA	LOC115310938	67	426	302	37
CAACCCTGGCAGACCTGTTG	LOC121832953	12	45	48	4
CAACCCTTATGCCCATTAAT	LOC120848855	102	343	336	217
CAACCCTTCCAAGCAATCTC	LOC120849988	63	103	78	9
CAACCCTTCTGCTCGCACCG	LOC8051449	6	41	44	14
CAACCGACATGGATTGCCAT	LOC115313811	0	52	31	6
CAACCGAGCCGTGGGCCTGG	LOC8041278	30	1950	1533	64
CAACCGATGACCATCGTGGG	LOC8032416	0	0	6	0
CAACCGCAAGTATACGCAAG	LOC115323228	0	0	0	0
CAACCGCACATGGGACGGAC	LOC8028084	6	107	103	17
CAACCGCACCGTCTACGCCT	LOC8026713	35	186	238	103
CAACCGCCTCAAGAACTCGG	LOC8040389	1	328	232	2
CAACCGCGCCAGTCACAGCA	LOC8026283	266	1888	2030	205
CAACCGCTGCAGGACCGTGA	LOC8026474	3	154	125	16
CAACCGCTGTTCGACGACGT	LOC115322303	14	128	212	6
CAACCGGAACCAGTTACTCC	LOC8029033	12	86	219	12
CAACCGGACCAAGTCCACGA	LOC8026584	0	7	0	0
CAACCGGACCCAACAGGTGG	LOC8035694	146	113	150	243
CAACCGGACCGGGTCGGTCC	LOC115311636	128	145	56	86
CAACCGGAGGCAGAACCTAT	LOC115310911	22	67	33	20
CAACCGGAGGGCCTCGGACT	LOC8027904	0	0	0	0
CAACCGGCAGGACCGGTACG	LOC8031639	0	15	46	2
CAACCGGCCCATCCAGGTGG	LOC8027577	0	0	0	0
CAACCGGCGAACGGCCGATG	LOC8040688	0	0	2	0
CAACCGGCGGACCAGGGGTG	LOC8033972	0	9	16	0
CAACCGGCTGCGGAATTTAC	LOC115321589	0	0	8	0
CAACCGGCTGGACTGCCTGT	LOC115308617	3	81	24	0
CAACCGGGACGGGAGTCTGC	LOC8024778	4	91	52	30
CAACCGGGTACCGTAGTAGT	LOC8031567	7	29	22	0
CAACCGGTAGGCGGGAACCT	LOC8052527	55	3	9	11
CAACCGGTTGATGGATTCCT	LOC8037358	0	58	17	23
CAACCGTCGACTGGCCAACA	LOC8033124	16	80	60	4
CAACCTAAAGGTGGGGATAG	LOC8031955	9	32	26	8
CAACCTCAACGGGACCACCA	LOC120841635	40	368	499	56
CAACCTCACTGACCTGACAA	LOC8024820	0	1	0	0
CAACCTCCACCTGAGCTATG	LOC120842076	34	4	20	7
CAACCTCCGAGCCGCCGAAG	LOC120837919	66	0	17	98
CAACCTCCGCGTACGGCTGG	LOC115317645	2	96	41	0
CAACCTCGATCCGTCAAACC	LOC8032400	1	19	41	0
CAACCTCGGGAAGAACCCCA	LOC8038661	6	103	148	10
CAACCTCGTCCGTTATTAGG	LOC8024125	4	156	106	27
CAACCTCTCTGGACCGACAC	LOC8033496	3	107	150	12
CAACCTGAAGAAAATATACA	LOC8038746	0	17	3	26
CAACCTGACCACCTACAAGT	LOC8024122	8	104	113	9
CAACCTGACGGTCAAGTCTG	LOC8052522	37	2302	2333	73
CAACCTGACTGCCTCCGCAA	LOC120844203	12	35	1	3
CAACCTGAGCAAAATAAGGG	LOC8029472	0	0	0	0
CAACCTGAGCCAGATCACGA	LOC8037514	2	74	78	0
CAACCTGAGGGACTACACCA	LOC120849570	5	239	348	27
CAACCTGATCGCCGAGTGTG	LOC8027855	89	1233	1437	149
CAACCTGATTCCACAAAGTC	LOC121836742	0	46	19	0
CAACCTGCCCCTCACCCCAA	LOC121047957	15	56	138	9
CAACCTGGTACTCAACCTGT	LOC8036605	0	0	0	0
CAACCTGGTCAGCTCCAAGA	LOC8032586	0	56	319	4
CAACCTGTACGGCACGACCG	LOC8033616	7	185	182	5
CAACCTGTCTGAAAGTCCCG	LOC8028339	4	200	205	11
CAACCTGTGGAAGACCCTGC	LOC120844098	0	31	18	2
CAACCTGTTTGAGCAGAGCC	LOC8025613	45	44	6	93
CAACCTGTTTGTGCAGGACA	LOC8025869	0	4	0	0
CAACCTTCACGGCACCAGAG	LOC8037361	4	5	0	1
CAACCTTGTGGCGCTTGTAG	LOC120844251	15	0	0	0
CAACCTTTGCGGAGACCGTA	LOC8037611	8	27	42	8
CAACGAAAAGTGCTCCAGCG	LOC121833518	33	240	204	31
CAACGAAAGAACCCCAACAA	LOC8025455	1	36	18	0
CAACGAAAGCGAATATATAC	LOC121833051	0	30	39	5
CAACGAAAGGCGTCCAGCCC	LOC8050586	3	1	21	6
CAACGAAAGTAGCTTCATCT	LOC8039178	9	68	37	21
CAACGAAATCAAGACCAGCG	LOC121837306	0	72	32	2
CAACGAACAGGCAGACAGAC	LOC115332927	50	807	690	61
CAACGAACGGGTGGTCAACT	LOC8026769	467	7528	7741	716
CAACGAACGTGACACCCTTT	LOC8038717	67	268	243	180
CAACGAAGAGGCGGCGAAGT	LOC8026329	97	54	156	25
CAACGAAGATGCGGCAGCAT	LOC121047561	25	225	276	19
CAACGAAGGCGCTTCACTAG	LOC115328148	1	47	35	11
CAACGAAGTCGAGTTCTGGA	LOC8024786	15	230	322	17
CAACGAAGTTACCGACTATC	LOC115323203	43	0	16	87
CAACGACAAGGTGACCCGAC	LOC120842602	26	559	611	29
CAACGACAATGGACTTCCTG	LOC8030405	19	14	54	4
CAACGACACCATCAGGATGG	LOC8040049	30	1053	873	89
CAACGACACCTGCTCTATGA	LOC8027641	6	66	109	0
CAACGACACTGTGTGAAACC	LOC115314392	0	50	25	5
CAACGACAGGAAAGAACCAT	LOC121836126	7	81	53	3
CAACGACCGCCTGAGCCCGG	LOC8039009	0	0	18	0
CAACGACGAACCAGCTTCCT	LOC8043538	5	41	6	0
CAACGACGACGCATTGTCAG	LOC115327909	27	208	145	11
CAACGACGAGGGCTTCTCGA	LOC8040688	0	0	0	0
CAACGACGCCAAGACCTTCC	LOC8043600	1	253	115	13
CAACGACGTCGAGTACGCTC	LOC8040414	16	131	207	20
CAACGACGTGTGGCCTGGTG	LOC8035393	12	60	64	3
CAACGACGTTGTACAACCCC	LOC120836739	18	14	0	7
CAACGACTGCTGCCACCAGT	LOC115324175	8	2	0	8
CAACGACTGGATGGGTCCTC	LOC115308540	0	0	0	0
CAACGACTGGGTCGGGTCCC	LOC8039444	0	0	0	0
CAACGAGATCACCTTCTGAT	LOC8023799	168	2369	1713	432
CAACGAGCAGGGCTCTTACG	LOC121833229	17	707	762	42
CAACGAGCGTTGCCAGAAGA	LOC115324277	91	54	32	10
CAACGAGGACAACTACAAGG	LOC8027962	7	120	94	8
CAACGAGGATGAGGGCATTC	LOC8030869	0	110	85	8
CAACGAGGCGGCCAATGTGA	LOC8034623	0	5	27	2
CAACGAGGCTAAGTCTTGTG	LOC8052435	0	1	12	3
CAACGAGGGATCTCCTGGTT	LOC8027944	1	251	271	13
CAACGAGGGCAGAGCCCTCA	LOC121838529	0	5	0	22
CAACGAGGTCCGGAGCTCCC	LOC8050772	2	0	0	0
CAACGAGGTGGGGAACTTCC	LOC115328407	60	32	9	6
CAACGATAACCTGTCCCTCG	LOC120842237	0	96	106	18
CAACGATACGTCGTTCACAG	LOC8031349	0	36	5	0
CAACGATCGACGGATTGTCC	LOC8024310	5	234	311	15
CAACGATGCTGTGTTCCTGG	LOC120838765	48	494	646	41
CAACGCATCGACATGTCGAA	LOC115328112	11	115	86	85
CAACGCATGAGGTCCGAGTA	LOC8031929	3	0	0	0
CAACGCCAAGGGCAAGGGTG	LOC8039193	0	9	22	3
CAACGCCACCACGGGTTCCG	LOC8030744	33	21	13	2
CAACGCCACGGCGTGAAGCC	LOC120849117	0	0	0	0
CAACGCCACTCAGACAACAC	LOC8029972	4	123	135	0
CAACGCCCAAACATTCACCC	LOC8044016	18	68	43	35
CAACGCCCAGAAGAAGATAG	LOC8037684	0	0	0	0
CAACGCCCATGGCTGGACTT	LOC8052096	0	8	0	0
CAACGCCCTCCAGGAAGAGG	LOC120838199	0	11	18	0
CAACGCCGTCACGCGCGCCC	LOC120847831	0	7	2	0
CAACGCCTGCAACTTCGGCG	LOC120843941	9	293	380	1
CAACGCGAGAAAACTTGGAT	LOC8027861	32	54	97	123
CAACGCGAGCGTTCACGGAC	LOC121045555	0	15	1	2
CAACGCGCAGATGCATTTCA	LOC8035318	76	4	13	308
CAACGCGCGGGAGGCCAAGA	LOC115316774	0	75	68	15
CAACGCGCGGTGGACCATCT	LOC120843617	56	42	35	20
CAACGCGGAGAAAGAGCTAG	LOC121833835	0	2	16	6
CAACGCGGCAACGAACAAGA	LOC8040316	29	29	61	54
CAACGCGGCGACGTTCTTCA	LOC115316224	13	607	544	34
CAACGCGGCGGGTTACAACA	LOC8032225	0	86	104	8
CAACGCGGGCAGGGACGCCC	LOC115316364	0	0	0	0
CAACGCGGGCAGGGATGCCC	LOC8031046	1	28	0	26
CAACGCGGTGTCCCTCGTTG	LOC8030960	0	78	95	0
CAACGCGTGGCAGTTGGTGA	LOC8031820	50	21	6	16
CAACGCTCGGCTTGCCGGGA	LOC115321957	1	219	242	2
CAACGCTCGGGTGTTCTGTC	LOC8042231	0	0	0	0
CAACGCTCGTATGCCCCAGA	LOC8042736	0	0	0	0
CAACGCTGCCAACAATGGGT	LOC120842765	3	102	111	0
CAACGCTGCCAAGAGGAACG	LOC8042278	5	5	1	0
CAACGCTGCCGTGTGGAGTT	LOC115309481	3	110	174	3
CAACGGAAGCAGGATCCTAG	LOC8053677	7	206	260	13
CAACGGAAGGTACTCTGTGG	LOC120836244	19	307	434	26
CAACGGAATTGAGGCTGGAC	LOC121047550	32	12	4	32
CAACGGAGACGCGTACGCCT	LOC121836655	0	0	8	0
CAACGGAGTGGTGCTGGCCA	LOC8033547	140	8387	11796	269
CAACGGCAAGGGACACTACT	LOC8028459	9	9	49	9
CAACGGCAAGGGAGAGACCC	LOC121833563	11	142	106	22
CAACGGCAGCAAGGCCCCCC	LOC8052985	23	186	187	15
CAACGGCAGCCACATCACTG	LOC121045803	2482	934	1066	9473
CAACGGCCCCACGAAGTGTA	LOC115324723	2	47	71	6
CAACGGCGTATGAAAGACAG	LOC8025680	12	553	567	70
CAACGGCTTTCGCATCCCAA	LOC115322705	30	53	80	35
CAACGGGAATGACTCCTGTC	LOC115332803	0	5	23	9
CAACGGGACGCGCCACAGGG	LOC115319878	1275	29	22	300
CAACGGGAGCACCGTCGCCT	LOC115326364	0	18	0	0
CAACGGGGAAGAGTCCGAAC	LOC8036556	77	94	44	78
CAACGTAACGAATCCCGACG	LOC8035636	0	14	37	2
CAACGTACGAAAGGTTTCCT	LOC8039571	16	274	177	19
CAACGTAGTCCAGTCCGTCG	LOC121838172	5	123	89	7
CAACGTAGTGATCTACGGCA	LOC8043730	22	27	56	9
CAACGTCAACACAGGAGACA	LOC8028895	5	21	30	5
CAACGTCAAGGTGGACCGGG	LOC120835956	27	1167	1354	39
CAACGTCCGCCGCTCCCGTG	LOC8051136	0	0	0	4
CAACGTCCTGCCACATTCTC	LOC115321580	0	26	22	0
CAACGTCGAGCTAAAACCGA	LOC120843055	0	0	6	0
CAACGTCGGTCAAGTCGCCA	LOC8036787	0	0	0	0
CAACGTCGTTTACCGCAAGG	LOC115317970	0	41	15	0
CAACGTCGTTTACCGCATGG	LOC121838169	60	800	826	91
CAACGTCTACAAAGATACTA	LOC8052406	7	143	67	6
CAACGTCTGCATCTTCACAG	LOC8050980	0	0	0	0
CAACGTGACGGTGGGCATGA	LOC8027239	29	196	210	49
CAACGTGATGAGACCAAGCC	LOC8034445	9	447	306	14
CAACGTGGCCGAGGAAAGCA	LOC8032123	249	39	118	255
CAACGTGGGACAGCTGTACC	LOC8052318	8	70	101	4
CAACGTGGTCAAGGTTGCTC	LOC8024715	229	22	36	71
CAACGTGGTGCTCTACGACA	LOC115320819	4	0	0	1
CAACGTGGTGGTCGACACCG	LOC115332134	20	1559	1748	38
CAACGTGGTGGTTGACACCG	LOC121835356	47	1302	1450	66
CAACGTGTACGAGACGCACA	LOC121837696	14	57	37	5
CAACGTGTCCAGCTACAACC	LOC115311432	0	77	28	5
CAACGTTAAAACGTCAGAGT	LOC121045827	0	12	27	20
CAACGTTAGCGGCATAGCTG	LOC8035989	0	0	7	0
CAACGTTCCGGAGTTCGTGG	LOC8041254	0	42	0	2
CAACGTTGATGAGCGAACCG	LOC8051032	54	147	198	15
CAACTACAACATTACTACTG	LOC8034364	2	31	0	11
CAACTACAAGAAGGTCCTGG	LOC8040712	14	201	135	5
CAACTACCCGACGGCTGCCA	LOC120842844	0	145	45	7
CAACTACCGGCGAGCCATTT	LOC115329242	7	40	57	3
CAACTACCTGGAGATCGACG	LOC8025560	0	10	0	0
CAACTACGATGTGCGAGAAC	LOC8027494	53	559	718	21
CAACTACTAGATCCGTGGAC	scrambled	15	195	187	9
CAACTACTCCATGTCTTCGT	LOC8028761	9	11	16	2
CAACTATAGACTGACGCTCA	LOC8054028	2	7	11	0
CAACTATCTGAACGAGCAGG	LOC120848982	58	77	59	11
CAACTATTAATGTTGACCGT	LOC115332752	140	335	315	297
CAACTCAACGCGGTCCCCCG	LOC115321878	14	164	149	40
CAACTCAAGTCTAGCACCAT	LOC120838745	177	1297	1136	67
CAACTCAGGGAAAAGCAGGA	LOC120836330	17	537	424	38
CAACTCATTTATGGGTGGTA	LOC120839844	27	217	199	15
CAACTCCACCTTGCCCATCT	LOC8027821	13	53	93	8
CAACTCCACGAGCGCAACTG	LOC8042726	10	119	127	5
CAACTCCAGACGCTTCATTT	LOC121836447	732	109	81	515
CAACTCCCACCCAGACCCCA	LOC8053011	0	7	8	0
CAACTCCCGGGAGAGGAGTC	LOC8025089	0	0	0	0
CAACTCCGAAGACTCGTGTG	LOC8031457	15	66	45	5
CAACTCCGACGACTACGTCA	LOC8028761	0	0	0	4
CAACTCCGAGGGCAACATTG	LOC8034950	0	10	11	8
CAACTCCGGCAAGGGCGTGG	LOC120836293	70	60	70	8
CAACTCCGTCACGTACGCCA	LOC8052141	9	0	0	3
CAACTCCTCCATCAAGATGG	LOC8052626	0	18	11	0
CAACTCCTGCAAGCACGACT	LOC115318916	6	0	13	9
CAACTCGAACAGGGTGATGG	LOC115324200	0	78	126	12
CAACTCGAAGCCGACGAGCC	LOC120836289	6	223	411	8
CAACTCGAGTCGTATAGACA	LOC115331873	67	1823	1811	121
CAACTCGCAGCTGGAAGGAG	LOC115314671	66	1449	1894	176
CAACTCGCGTGGCTGGGCCG	LOC8032191	0	40	168	10
CAACTCGGAGGAGCTGGGTG	LOC8027201	18	63	21	7
CAACTCGGCCACCCTAACGG	LOC8052310	1	0	8	0
CAACTCGGGGTCATAGCCAC	LOC8052989	25	58	26	19
CAACTCGTCAGAGGGTTGCT	LOC8024624	12	269	234	25
CAACTCGTCGCACGGCGAAG	LOC8043016	13	323	448	28
CAACTCGTGAACGTTTCATA	LOC8053231	1	140	89	26
CAACTCTAACTCTTCAGGGT	LOC121047473	0	0	0	0
CAACTCTACAAGATGCGGAA	LOC8031393	2	0	0	0
CAACTCTATGGTCTCTAGTA	LOC115326140	16	10	8	23
CAACTCTGGAAGACTCCTCG	LOC8031548	0	0	0	0
CAACTCTGGCACTGCACCCA	LOC115313247	74	0	12	13
CAACTCTGTGGGGTTGGGAT	LOC8038336	174	6136	6012	220
CAACTGAGCCGCGGCATGTG	LOC8024480	0	0	0	0
CAACTGATACGGAAGGAGCA	LOC120841583	776	2761	2896	1038
CAACTGATAGCATGCCACTT	LOC120840799	405	1273	979	175
CAACTGCAACAAGTGTAGCA	LOC120840432	6	29	91	3
CAACTGCACTATGTCCATCA	LOC115328431	0	0	0	0
CAACTGCAGCAGCCAGGCCT	LOC8051782	0	39	32	0
CAACTGCAGCAGCCTCGTCC	LOC121047723	0	132	141	0
CAACTGCAGGAAGGAGTCCG	LOC8027456	65	158	288	8
CAACTGCCGAGAGCGCTCCC	LOC8024875	6	57	190	22
CAACTGCCGCTAGGCCAGCT	LOC120848930	0	49	80	8
CAACTGCGAACTGACTGGAA	LOC120842537	0	0	0	0
CAACTGCGACGGCTTCCAGG	LOC8039093	0	0	0	0
CAACTGCGTTAGCAGCGACT	LOC120846717	0	0	0	0
CAACTGCTACCTGACCAATC	LOC8039301	42	163	127	43
CAACTGCTACGACGTCGAGG	LOC8052155	0	131	175	10
CAACTGCTCATCATGTCTTT	LOC120848987	3	212	340	49
CAACTGCTGGATGCACTGGA	LOC115308496	113	323	505	79
CAACTGCTTCGGCACTGGCA	LOC8032298	87	195	179	47
CAACTGGAAAAGCGATCTAA	LOC115309410	20	401	303	34
CAACTGGAATGTTAGGAGTA	LOC8033159	19	410	637	29
CAACTGGACAAGCACCCGTG	LOC120840426	150	2211	2651	219
CAACTGGACGAGGGAAGCCG	LOC8036193	15	7	38	2
CAACTGGACTCATCCTATCA	LOC8037121	4	37	66	5
CAACTGGAGGACCGGCTCGG	LOC115309985	0	36	19	1
CAACTGGATGCAGCACCGCA	LOC8026407	12	1025	865	12
CAACTGGCCCACGCCATACG	LOC8027543	39	618	963	25
CAACTGGCGCACGCATTCTA	LOC8035568	25	105	168	15
CAACTGGCGGTCACGAACAA	LOC115319949	1	89	26	3
CAACTGGCGTAGGCCAGCCA	LOC121835715	0	11	23	4
CAACTGGCTCATTGTCTCCA	LOC8051334	0	13	59	0
CAACTGGCTCGAGTGGCACC	LOC8052038	36	4	9	8
CAACTGGCTCTTTGCCACTG	LOC115313557	0	28	0	1
CAACTGGTCCTTGTCGGAGG	LOC121836714	19	0	7	34
CAACTGGTCGCGCCCAAAGG	LOC115329101	0	1	0	0
CAACTGGTCTCTGCTCCCAC	LOC8052621	34	151	109	129
CAACTGGTCTTTACTCCCAC	LOC120848538	7	52	26	2
CAACTGGTGCGCGTCGGTGT	LOC8030193	46	173	256	29
CAACTGGTTCAAGGACGACT	LOC8053396	0	6	57	0
CAACTGTCTCTCCCACGCCA	LOC115327926	8	41	50	9
CAACTGTGGAGCGGACCAGG	LOC8029044	0	3	23	1
CAACTGTGTCCAGCGACGGT	LOC120837336	196	203	361	73
CAACTGTTTGAGGAGGTACC	LOC8028070	2	28	1	9
CAACTTATACTGCTACTCCA	LOC115318196	2	58	125	8
CAACTTCAATCACGCCTTGA	LOC8044082	0	0	0	0
CAACTTCACCGAGGCGAAGC	LOC8036543	0	17	8	3
CAACTTCACTTGGCCAGTAG	LOC8039362	16	144	300	114
CAACTTCAGCAGCGCGGTGG	LOC120849753	1	51	41	2
CAACTTCAGCGAGCCATTCC	LOC8038964	60	226	156	45
CAACTTCCAGGCTCTTGACG	LOC8026050	5	4	9	0
CAACTTCCAGGTGTACACAA	LOC115314121	3	128	190	0
CAACTTCCGGCGGCCCCAGA	LOC8039812	0	0	0	0
CAACTTCCTCAGCACAACGG	LOC8025353	0	0	23	0
CAACTTCCTCAGGAGGCCCC	LOC8050965	0	0	4	0
CAACTTCCTGGACGGCGGGG	LOC8050449	31	0	3	9
CAACTTCGCCAAAACCTTCA	LOC115324877	1	5	12	0
CAACTTCGCTAAAGCCTTCA	LOC115324447	6	27	10	5
CAACTTCGGCGCGGGACGAG	LOC115325484	10	53	35	6
CAACTTCGGTAACTTCGGTA	LOC121834679	9	23	29	1
CAACTTCGTAGCGCACAATG	LOC121833395	4	22	30	15
CAACTTCGTCAACCTGGGAA	LOC8034521	11	0	0	0
CAACTTCGTCACGCCCGTCC	LOC8038835	1	192	94	14
CAACTTCTGTTCGACGAGGG	LOC8051775	0	108	61	0
CAACTTGAATGCTACGAAGA	LOC8026724	0	9	35	2
CAACTTGAGCTTGTACAGAA	LOC8034282	2	0	9	0
CAACTTGAGGACCAACGGTC	LOC8040639	4	15	53	0
CAACTTGATTGTAGATATGA	LOC120846892	3	63	48	13
CAACTTGCGGGACATGGGTC	LOC121833022	9	659	617	45
CAACTTGGACCGTTCCACTA	LOC8043670	1	98	44	7
CAACTTGGGCACCGAAGAAG	LOC120849864	0	75	88	3
CAACTTGTCTCCGTACACCT	LOC115331153	0	65	110	9
CAACTTGTTGATGGAAGACA	LOC120835991	5	68	48	15
CAACTTTACGGGAAGCGAGA	LOC115318065	4	234	166	12
CAACTTTGTCGGGAGGATTT	LOC8036249	0	52	20	0
CAAGAAAAACTGCATGGAAG	LOC121833794	0	3	3	0
CAAGAAAACTGAGCCCACTA	LOC115330455	13	27	4	10
CAAGAAAATGTTGACTACAA	LOC121838456	29	538	609	21
CAAGAAAATGTTTGTGCAGA	LOC120840430	0	1	38	6
CAAGAAACACCAGAAGGAAG	LOC115315548	0	7	14	11
CAAGAAACCCAGAGTCGAGG	LOC8034329	4	126	118	17
CAAGAAACTCAGTTACTGAC	LOC8033856	3	6	43	12
CAAGAAACTCGGTTACCGAC	LOC115318625	0	0	0	0
CAAGAAAGTACGTTTCCACG	LOC121833448	8	235	117	12
CAAGAAAGTCAAGAAGTCCA	LOC8051292	7	191	108	3
CAAGAAATGAATGTATCAGT	LOC8052371	12	180	179	32
CAAGAAATGCTGGCTGGAGG	LOC8029028	0	31	18	0
CAAGAACAAACGGACCCACA	LOC120849749	5	33	45	1
CAAGAACAAGGTCTACGTCA	LOC8037696	2	200	286	0
CAAGAACAGCCTGACCTCCA	LOC8043499	0	20	0	0
CAAGAACCAAGAGCTGCCCT	LOC120837776	0	0	0	0
CAAGAACCGCGAGACCATCA	LOC8039834	0	0	0	0
CAAGAACGAATTCCAGCTTT	LOC8023084	20	74	33	1
CAAGAACGACCTGTATCCAT	LOC8028467	0	1	18	3
CAAGAACGAGAAGAAGTCTG	LOC8051486	9	60	113	6
CAAGAACGCAAGAATTTGCG	LOC8040685	0	0	0	4
CAAGAACGTCGCAGACGGGG	LOC8027172	46	63	50	20
CAAGAACTACGACCCCCAGA	LOC8024240	0	4	10	0
CAAGAACTGAGCCTCAAGTA	LOC8039895	21	151	95	27
CAAGAACTGCAGACCTTCGA	LOC121046112	10	146	209	4
CAAGAAGACAGTCCAGTACT	LOC115326062	4	115	134	10
CAAGAAGACGCAGAAAAAGA	LOC8025128	2	18	3	0
CAAGAAGAGAGGGACGACGA	LOC120839265	5	148	73	3
CAAGAAGCACACCCTCCACA	LOC8037999	0	3	1	0
CAAGAAGCACATGGACAAGG	LOC8030407	0	0	0	0
CAAGAAGCCTTCCATCGCCG	LOC121836818	93	53	122	30
CAAGAAGCGCAAGCGCACCA	LOC8026415	0	0	16	0
CAAGAAGCTGGAGGGCAAGA	LOC8040490	1	77	46	0
CAAGAAGGACAAGGGCAAAG	LOC120838573	6	282	348	9
CAAGAAGGAGTGCGGGCCCC	LOC8024621	0	4	12	0
CAAGAAGGCTAAGGATGCCC	LOC8034014	13	261	387	36
CAAGAAGGGGGTGAACCTGC	LOC8034034	6	114	81	6
CAAGAAGTCGGGCCAATCTA	LOC120839709	9	74	137	6
CAAGAATATCTGAAAAAAGA	LOC120838608	0	46	75	2
CAAGAATGCTGCCCTTGGTC	LOC120841715	5	36	34	16
CAAGACAAACAAGGCCGTGG	LOC8026455	10	92	92	11
CAAGACAAGAAGGCCATGGA	LOC120849604	0	0	0	0
CAAGACAATCGAATATGATG	LOC115323664	66	114	227	18
CAAGACACAAGTGAAGCTCC	LOC121835295	40	1258	1221	34
CAAGACACAGTGCATGTAGT	LOC115323818	109	519	542	88
CAAGACACGTGGGCCCCGAC	LOC121833300	21	693	733	36
CAAGACAGGGAAAATAACTG	LOC121048555	7	32	27	0
CAAGACATACAGCGACCAAG	LOC8032799	36	561	500	15
CAAGACATTTCTTGTAGGGC	LOC121834054	71	66	115	180
CAAGACCCCCGGGACCACCA	LOC115314432	0	32	25	0
CAAGACCGACGCCATGACCT	LOC8024184	2	0	11	7
CAAGACCGAGGAGAGCGTGG	LOC8052154	7	99	30	1
CAAGACCGGAGCGTGTGGCA	LOC115324840	6	72	108	0
CAAGACCTCGACCTTCACAT	LOC115311700	7	178	204	14
CAAGACCTGCGAGATAAGCC	LOC115328309	1618	6514	6239	1371
CAAGACCTGGGCACAATACT	LOC8051161	39	84	94	36
CAAGACGAAGGTCTACGCCT	LOC120849897	5	49	40	8
CAAGACGAGCGAGATTGGAG	LOC8029922	41	1186	1556	104
CAAGACGAGGCCGTCGGCAG	LOC120840108	55	67	190	59
CAAGACGAGGGACAACCCCG	LOC8040011	0	113	56	4
CAAGACGAGTATGATGAGAC	LOC8039807	38	59	66	6
CAAGACGCACGAGTACGTGG	LOC8039276	19	248	266	27
CAAGACGCGGGAGCAGCTGG	LOC8043097	8	14	4	0
CAAGACGGACTCGGACGCAG	LOC120847393	4	122	124	5
CAAGACGGCGACAACAATAA	LOC8053206	24	320	280	72
CAAGACGGGCGTCTGCCAGT	LOC8040809	0	0	0	0
CAAGACGTGTGGGTCTGTCC	LOC8051732	0	0	0	0
CAAGACGTTGGAACAAGGAG	LOC120846753	5	3	5	0
CAAGACTGGAAGGGATGTCC	LOC120849885	280	284	485	480
CAAGACTGGCGAGCGTACCC	LOC8040025	0	0	1	0
CAAGAGAACTTCGACTACTT	LOC115320499	0	27	14	3
CAAGAGAGGAGTACTCGAAC	LOC120843000	0	0	0	0
CAAGAGAGTCCAGCCCCGAG	LOC120846391	19	263	219	18
CAAGAGAGTTGTGACTTTGG	LOC115309069	72	19	25	20
CAAGAGATAAAGGTACCAAC	LOC121834447	47	1057	895	61
CAAGAGATGGCTGAGCGGCA	LOC8026611	14	156	185	17
CAAGAGCAACGCGGTCGTGA	LOC115309046	0	0	0	0
CAAGAGCACCTGGATGATTT	LOC120848651	19	474	421	34
CAAGAGCAGCAATGACAGGC	LOC8030802	378	292	363	73
CAAGAGCAGGATGCTAGAGA	LOC8053882	0	103	208	13
CAAGAGCGCCGCGACAACTC	LOC8051161	1	158	161	0
CAAGAGCGGAGCCTCATGCC	LOC8052458	4	69	28	0
CAAGAGCTTGGGGGCACAGG	LOC8033203	0	24	7	0
CAAGAGGCGGAGGGTCAGTT	LOC8036441	0	0	0	0
CAAGAGGGATGAGACCTTCG	LOC120846714	0	26	41	0
CAAGAGGGCGGGGATCCCGC	LOC8026229	0	48	48	0
CAAGAGGGTCAAGCTGGGCC	LOC8039799	20	141	150	11
CAAGAGTCAAGCCGCAGCTA	LOC115318147	62	182	219	43
CAAGAGTGAAATGACGCCAG	LOC8036189	0	77	35	10
CAAGAGTGAGGCATCTTGTA	LOC8043915	51	665	520	126
CAAGATAACGGGCCGGACAG	LOC8035166	0	32	0	1
CAAGATAGTGAAGCCCAGAG	LOC115310369	1	212	78	2
CAAGATATACAAGTATGGGT	LOC8028618	294	227	244	342
CAAGATCAACATGGTCACTT	LOC8034285	0	77	115	6
CAAGATCGAACTGTGGGAAG	LOC120850677	8	51	70	5
CAAGATCGGACACTTTGCTA	LOC121835738	0	0	0	0
CAAGATCTGACTCCCTCTTC	scrambled	5	9	10	14
CAAGATCTTCACCCCCGTGG	LOC8041518	27	0	0	0
CAAGATGAAGGGAAGGCTGG	LOC8023648	5	179	192	12
CAAGATGACCAAGGACCCCA	LOC8026717	29	567	410	38
CAAGATGACCATGTCCGAGT	LOC120850830	36	0	10	0
CAAGATGCGCATCAACCCCA	LOC8032869	18	410	337	9
CAAGATGCGCGTATACCTGT	LOC115321432	4	9	34	6
CAAGATGCGCGTGTACCTGT	LOC121835354	4	242	219	15
CAAGATGGACCAGTTCTACC	LOC120847838	57	1358	865	195
CAAGATGGATGCACCTCCGT	LOC115309984	6	109	103	77
CAAGATGTCTTTCCACGACG	LOC120849034	249	175	69	202
CAAGATGTTGAGGGTCAGTG	LOC8028710	35	614	973	56
CAAGATTCAGCAGGACCACA	LOC121047578	0	5	11	0
CAAGATTGGAGACCTTTGTG	LOC8039113	0	0	0	4
CAAGCAAAGGAAATTTGAGT	LOC8024554	42	2469	2456	80
CAAGCAAATGAAACTTCGAG	LOC121836539	64	856	922	75
CAAGCAAATTGAACACACTG	LOC8051028	0	26	20	0
CAAGCAACTTCAACAAAGAT	LOC120850624	22	469	303	37
CAAGCAACTTCAACAAAGTT	LOC8038041	0	47	41	1
CAAGCAAGAAGAGAAGTCGT	LOC115324921	79	1820	2391	188
CAAGCAAGCAACCTTCAGAG	LOC115321415	4	67	49	10
CAAGCAATGAAATGCAAGTT	LOC115310006	11	50	126	4
CAAGCACAACAACCCCCAGC	LOC8026371	6	87	68	7
CAAGCACAACGAGCAATACG	LOC8033703	11	258	362	16
CAAGCACAAGAGGGTTGTCC	LOC8029943	3	24	56	18
CAAGCACAAGCGCATCCACA	LOC115331357	8	33	0	20
CAAGCACAAGTAATCCACCA	LOC121832887	8	143	160	8
CAAGCACACGACAGCAGCGG	LOC115330958	0	15	35	0
CAAGCACAGAGCTTACTGGA	LOC8042980	11	42	21	0
CAAGCACAGCGAAAATGCCT	LOC115328030	0	0	0	0
CAAGCACATCATGATCGACC	LOC8050864	0	0	20	0
CAAGCACATGGAACCGTTGG	LOC8039865	5	23	23	16
CAAGCACATGGAGTACTCGA	LOC8030771	0	5	12	0
CAAGCACCGCCAGGACAACT	LOC8037729	0	0	0	8
CAAGCACCTCTCGACTGGTG	LOC115320156	0	0	0	0
CAAGCACCTGCCGTACCCTG	LOC8024102	9	95	86	0
CAAGCACGAGAGCAAGACGA	LOC115311475	4	13	7	0
CAAGCACGAGCGGACGCACA	LOC8039678	67	1110	1186	68
CAAGCACGTCACACACCACA	LOC121045818	25	284	395	10
CAAGCACTACCAGAAGACCG	LOC8041436	1077	885	990	876
CAAGCACTCAACGAACTCTT	LOC8052296	7	6	11	7
CAAGCACTGGCCCTTCAAAG	LOC115312539	8	52	68	57
CAAGCAGAAAAGCCCCTCCA	LOC8033730	0	7	5	0
CAAGCAGACCATGGGACTGG	LOC8038710	2	43	14	11
CAAGCAGAGATTGATCAAGG	LOC8039384	0	1	0	0
CAAGCAGATAAAGCCAGACA	LOC8026953	1	199	124	0
CAAGCAGATAGAGACGAGCC	LOC8023734	41	61	27	13
CAAGCAGATGATGGTCACCC	LOC120846981	0	17	11	0
CAAGCAGCCTGATGGTATTG	LOC120837546	17	212	323	21
CAAGCAGCGAAAAACAACAC	LOC120839312	4	180	173	15
CAAGCAGCTACAGACCAGCG	LOC8028442	19	62	28	0
CAAGCAGCTGCAGAACAGCA	LOC121835909	0	0	3	0
CAAGCAGGAGATGCCTCCTG	LOC8051752	0	0	4	0
CAAGCAGGGAATTTGCACCA	LOC8052629	25	7	35	17
CAAGCAGGGCCCTCCCCCTG	LOC8040577	0	1	0	12
CAAGCAGTACAAGACCGGCC	LOC8053705	0	24	55	0
CAAGCATACCACGCGTCATT	LOC120838093	17	0	0	14
CAAGCATATTGTAAGAGACT	LOC120840343	55	43	164	38
CAAGCATCTGCCGGACAGAT	LOC8053686	0	1	12	5
CAAGCATGAGCGCACCCACA	LOC120842616	3	18	8	13
CAAGCATGGCTGACATGGAC	LOC115310732	3	0	36	0
CAAGCATGTTCTAGGTGACT	LOC120847354	11	57	21	10
CAAGCCAAGGCAGCCGGCGT	LOC8030894	0	0	0	0
CAAGCCACACGATCCCCGGT	LOC120848890	24	94	139	37
CAAGCCACGCCACAACACGT	LOC8030626	0	0	0	0
CAAGCCAGGGATTCAACCAG	LOC121833392	24	572	885	28
CAAGCCAGGTACACCGGGTA	LOC8054052	0	309	259	22
CAAGCCATAGCGCGCGTGCA	LOC120836903	111	317	338	275
CAAGCCATCGGGATCGACCT	LOC8033225	20	216	121	31
CAAGCCCAACAGGCCCAACG	LOC8031514	0	0	0	0
CAAGCCCAAGATGCGCGTGG	LOC8037778	82	1326	1290	92
CAAGCCCACTGGCGCCATCA	LOC8041342	28	54	116	58
CAAGCCCAGAAAAACTTGAT	LOC120840898	6	11	0	0
CAAGCCCAGTGCATCCCCGA	LOC8023526	35	80	71	25
CAAGCCCCGAGGACGGAGTA	LOC8028807	140	422	535	237
CAAGCCCCTCCGCATTACCG	LOC8050761	5	37	44	12
CAAGCCCCTGGCCTCTAGCA	LOC120838198	0	34	8	0
CAAGCCCGACAGCCCAATAG	LOC8041079	77	965	802	58
CAAGCCCGAGGACGGCCTGG	LOC8026399	0	0	0	0
CAAGCCCGTGGCGTCAAACT	LOC8041808	64	178	63	37
CAAGCCCTGCATGTCTCCCA	LOC8039593	1	66	99	11
CAAGCCCTGTAAAGCCCCGT	LOC120844166	30	139	105	9
CAAGCCGAAAGAATTCCCAT	LOC8026340	5	42	77	3
CAAGCCGACACCGAAGGGTG	LOC8051195	2	78	148	0
CAAGCCGCGCCAGTCTAACC	LOC8035023	203	4147	4635	248
CAAGCCGCGCCGGAATGCTA	LOC8035613	1	29	15	0
CAAGCCGCGCGGGCGCATGT	LOC8026415	563	1841	2341	858
CAAGCCGCTCACGAAGACAT	LOC8027692	1	57	82	3
CAAGCCGGCACTATGTGTAT	LOC120839488	25	594	781	40
CAAGCCGGGAGGACGCGCCG	LOC8039371	0	23	0	0
CAAGCCGTACGCGGCTACCA	LOC8042570	0	0	0	0
CAAGCCGTCCGCAATGAAGA	LOC8052180	9	129	169	4
CAAGCCGTGGGACGACGAAA	LOC8029791	14	309	210	31
CAAGCCTATGGGGAACAAGA	LOC8053225	0	9	17	0
CAAGCCTCAGGTAGATACAG	scrambled	18	600	901	54
CAAGCCTCTTCGAACGACAA	LOC115314807	8	33	18	6
CAAGCCTCTTGGGCCAGGTT	LOC120836731	14	76	88	47
CAAGCCTGCTGCCTTCGACT	LOC115320170	81	193	297	87
CAAGCCTGGTGAGCGCACCG	LOC8024860	1	68	95	17
CAAGCCTGTTGCCTTCAACT	LOC115313199	257	645	764	303
CAAGCGAACGGAGACGAACT	LOC8043260	0	0	0	0
CAAGCGACATCGACCACCTG	LOC115323822	9	232	342	24
CAAGCGATCCAAGGAGGAAG	LOC8037669	11	69	107	11
CAAGCGCACGGAGAGCACTC	LOC8034702	1	7	2	0
CAAGCGCATGGCAGATGCAT	LOC121834989	0	23	26	9
CAAGCGCGGATGGACCGACC	LOC8023809	71	36	44	35
CAAGCGCTGGACGCCCACCC	LOC8036866	32	325	682	48
CAAGCGGAAGGCCCGCTGCC	LOC8026490	0	1	41	7
CAAGCGGAGACTGTCTGAAG	LOC8025149	27	1203	1181	28
CAAGCGGATGGCTCCCAGGG	LOC8031523	93	196	155	86
CAAGCGGCAAGAGACGTGGT	LOC121048091	282	2649	2757	232
CAAGCGGCGGACACCCAGTT	LOC8043255	45	147	255	41
CAAGCGGCGGGCTCCTGGCC	LOC8028671	12	71	209	12
CAAGCGGGTCAGCGGATCCA	LOC115315607	87	38	53	91
CAAGCGGGTGAGGAGGATAG	LOC8034183	3	4	8	0
CAAGCGGGTTCACTGCCACA	LOC121836492	6	22	40	0
CAAGCGTCCGATTCACCATA	LOC8025523	37	130	157	6
CAAGCGTCTGCTGCACAACC	LOC121837173	43	1876	2377	115
CAAGCGTTCCGAAGAGAACG	LOC120849422	0	0	22	0
CAAGCTAAAGTACTCAGAGT	LOC120836105	5	12	33	4
CAAGCTAAGGCTACACAAGG	LOC8050540	6	11	13	0
CAAGCTACCGGCACACGTGG	LOC121837855	0	41	41	5
CAAGCTCAACAACTACGAGA	LOC8038865	0	41	52	0
CAAGCTCAATGGGACTCCTC	LOC115325013	1	41	13	7
CAAGCTCACCCTGCTCTCCA	LOC8028600	11	0	21	27
CAAGCTCACCGACCCCGAAG	LOC8041976	4	38	78	0
CAAGCTCAGACATAGCGCAA	LOC120841415	0	137	96	0
CAAGCTCAGCAGGACCACGC	LOC8037269	115	24	26	80
CAAGCTCAGCGCGTACGACC	LOC121835456	4	160	211	9
CAAGCTCATTCAGGACGAAT	LOC8041692	45	325	201	60
CAAGCTCCAGGAAGAGGAGA	LOC8023771	0	121	173	9
CAAGCTCGAATGCTGGAACG	LOC120841040	21	148	156	54
CAAGCTCGAGAACTGTCCCA	LOC120843568	33	661	858	52
CAAGCTCGTCAGGTTGTCCA	LOC8026591	24	89	45	4
CAAGCTCTACGAGAAGGGCC	LOC8043245	0	0	0	0
CAAGCTCTCAAAAACAATTC	LOC121836500	2	59	0	10
CAAGCTCTCTCCGCAATGAC	LOC8039455	10	93	119	9
CAAGCTCTGCGAACCTGTTT	LOC121836800	10	103	52	14
CAAGCTCTTCTACATCCACA	LOC120839491	76	129	139	43
CAAGCTGAAAGACCAGATGA	LOC8031060	68	170	116	63
CAAGCTGAACAGGCAGGCCG	LOC121837112	3	85	48	12
CAAGCTGAAGACGACCAGCA	LOC8033781	7	44	26	1
CAAGCTGACCAACTGGCCAC	LOC120849892	0	53	33	12
CAAGCTGAGGTCAGACCCCC	LOC8034786	133	1383	1919	297
CAAGCTGATCATCCTTGATG	LOC8042067	0	0	0	0
CAAGCTGATCCGGGTCAAGG	LOC8024501	3	92	56	22
CAAGCTGATGGCACTGGACG	LOC8052144	4	0	9	3
CAAGCTGATTGACACTGCCG	LOC8052119	1	44	40	7
CAAGCTGCATGCCATCAATG	LOC8035101	0	0	0	0
CAAGCTGCCTGTGCCCACTA	LOC121838089	6	121	214	24
CAAGCTGCGGGCGACTGCAC	LOC8051999	11	17	6	3
CAAGCTGCTCAAGGCAGCCC	LOC121046046	0	24	0	3
CAAGCTGCTTCAACCCCTGC	LOC121837760	54	228	203	119
CAAGCTGCTTCGACCCCTGC	LOC8041996	62	1629	1467	145
CAAGCTGGAACCGGATTGCA	LOC8039068	0	0	0	0
CAAGCTGGACGGGTCGAGGG	LOC8041936	4	40	38	11
CAAGCTGGAGACGAGCATCC	LOC115308243	35	0	0	0
CAAGCTGGAGAGCCCCCGTG	LOC121838495	0	0	0	0
CAAGCTGGAGATGCTATCCA	LOC8023988	7	100	117	2
CAAGCTGGAGGACTCCCTGC	LOC8036802	0	0	17	0
CAAGCTGGGAGTATGACCTT	LOC8043918	313	1111	1065	382
CAAGCTGGGCTGGCTCATGG	LOC8050445	8	688	649	25
CAAGCTGGTGCAGCGCCTGG	LOC8035307	0	0	0	1
CAAGCTGGTGCGGGCCCTGG	LOC120839185	2	0	0	0
CAAGCTGGTTGGCGGCAGGG	LOC115317680	33	75	83	28
CAAGCTGTACAGACTCAAGT	LOC8052509	32	517	512	517
CAAGCTGTGCAAGCTGGTGG	LOC8037790	0	0	8	22
CAAGCTTAAAAAATTATTTG	LOC115316400	5	6	50	0
CAAGCTTGAACAAGCCAACG	LOC8034197	0	0	0	0
CAAGCTTGCCAAGCACTGTT	LOC8052041	99	50	73	111
CAAGCTTGGGCTGCCCCTGA	LOC8034354	0	104	101	3
CAAGCTTGTCAATAGCTGCG	LOC120846476	7	61	136	7
CAAGCTTGTGGACTACGACA	LOC8051811	174	5500	5984	214
CAAGGAAAACAAGTGCTGCA	LOC120844278	7	142	65	12
CAAGGAAAACCCGCTCTCCC	LOC8025530	69	204	217	14
CAAGGAAAAGAACTTCATCC	LOC8052904	57	642	598	64
CAAGGAAACAACATGATGAA	LOC120842725	132	2835	2908	177
CAAGGAAACCAACACCGCTG	LOC115309204	10	147	62	3
CAAGGAAAGCGTCCAAGTGG	LOC8036483	0	51	67	0
CAAGGAAAGGAAGCTTCTCC	LOC8043555	6	193	124	10
CAAGGAACTCGCCGGACCCT	LOC121046372	0	173	180	7
CAAGGAACTGGCAGACGAGA	LOC8026572	4	152	91	11
CAAGGAACTGGCGACCAGGC	LOC115323589	0	71	22	6
CAAGGAACTGGCGGACGAGA	LOC115315482	0	29	15	8
CAAGGAAGAGCTGCCCGATG	LOC8052207	0	59	8	10
CAAGGAAGAGGATCTCTACA	LOC8044080	1	421	327	5
CAAGGAAGCCAGCGACCAGG	LOC8035647	0	0	0	0
CAAGGAAGCCGAGAAACAGC	LOC115318285	18	170	173	57
CAAGGAAGCCGAGCATCCTG	LOC8036347	0	1	0	5
CAAGGAAGGATCGAATATCG	LOC8038225	4	605	582	49
CAAGGAAGTGCGGATACCTC	LOC8037607	0	54	43	23
CAAGGACAAGAGGATCCTTA	LOC8053757	32	27	0	21
CAAGGACAAGGAATTGATCA	LOC121835746	82	15	17	87
CAAGGACACCGAGATCAGAG	LOC120849056	4	263	164	13
CAAGGACAGCAGGAAGGCGA	LOC8024736	115	352	415	26
CAAGGACCTCAAACTCACAG	LOC8035685	0	67	88	6
CAAGGACCTGGTGCAGGAGG	LOC8023135	7	83	69	7
CAAGGACGACAAGAGGGACA	LOC8029361	0	0	0	0
CAAGGACGACAGCTCGGAGG	LOC120842610	1	0	0	0
CAAGGACGACCAAGCAGATC	LOC8039629	0	39	24	0
CAAGGACGACGAGTCCCGGA	LOC8031523	0	2	3	0
CAAGGACGACGGCTCGGAGG	LOC120837602	0	22	7	3
CAAGGACGGCAAGTTCAGCC	LOC8053551	51	39	34	163
CAAGGACGGGTAGAAGGCTG	LOC8039004	0	0	0	2
CAAGGACGTCATCTTCGGGA	LOC8040312	11	28	45	25
CAAGGACTACGAGAGCGACG	LOC115326958	2	29	0	0
CAAGGACTACGGAGTCTCCA	LOC115321744	0	9	3	0
CAAGGACTCCTGGACAAAGT	LOC8034161	30	450	537	21
CAAGGACTCTAAATTCGTGG	LOC8023161	0	0	0	4
CAAGGACTGCAAGACCAAGA	LOC120849600	0	224	260	15
CAAGGACTTTGCACTTCTGG	LOC8031393	0	0	0	0
CAAGGAGATATCGAGGTCCA	LOC8043912	20	624	553	56
CAAGGAGCACGGCTACCACA	LOC8027744	0	1	0	0
CAAGGAGCCCGAGCGATACA	LOC8029103	6	344	249	41
CAAGGAGGACGAGCTCCTCA	LOC8029980	11	27	57	14
CAAGGAGGCCATTTCGCCAG	LOC120849823	5	36	49	11
CAAGGAGGGCGAGAAGGAGT	LOC8028632	0	0	0	0
CAAGGAGGGCGTGCTCATGA	LOC121834533	50	1597	1354	107
CAAGGAGGTCCCGGCCACAT	LOC121046938	41	973	1020	116
CAAGGAGGTGCACTTCCTGG	LOC8039349	10	0	0	0
CAAGGAGTTCGGGACCAACG	LOC115324469	0	0	13	17
CAAGGATCTCGCCGACACCT	LOC8033122	1	402	338	10
CAAGGATGACTGTCCTCCCA	LOC8025843	127	71	41	193
CAAGGATGCACAGGGGCACC	LOC121835757	15	104	132	14
CAAGGATGCCATATACCTTG	LOC8053265	35	1152	719	45
CAAGGATGGTAAGACCACCC	LOC8053885	2	48	38	3
CAAGGCAAAGGCGCCCAAGC	LOC8023677	0	0	0	0
CAAGGCAACCGGAAAAAGAG	LOC115319841	0	1	0	0
CAAGGCAACCTTACCTCAGG	LOC121835747	18	324	465	24
CAAGGCACACGAGAGGCTCA	LOC120846609	18	100	197	50
CAAGGCACAGGTCACAGCTG	LOC120840637	10505	30206	27700	14398
CAAGGCACGCATCACAATCG	LOC121834458	6	454	415	21
CAAGGCAGAGGTGACAGTGG	LOC8052116	5	88	63	0
CAAGGCAGATGAACCGACAA	LOC8026997	456	11	16	400
CAAGGCAGGGCAGAAGTCCA	LOC8037696	0	0	0	0
CAAGGCAGTAAGGGTCCTGC	LOC8043964	241	105	91	188
CAAGGCAGTTAAGCTCCGGC	LOC8038816	28	158	149	60
CAAGGCATGGAGCACAGAAA	LOC8038241	0	79	56	11
CAAGGCATTCACAATCCCGT	LOC8037721	20	620	412	29
CAAGGCATTCGAAATAAGGG	LOC115326524	46	37	32	25
CAAGGCCAAACGTCTGAAGC	LOC8042417	0	12	10	0
CAAGGCCACCTCGCCTACTG	LOC115315704	8	0	16	6
CAAGGCCAGCAGTACAGTGG	LOC8033543	56	1197	1382	85
CAAGGCCAGGAGGAAAGCCG	LOC115308540	55	23	26	32
CAAGGCCATAGTGTTCCACA	LOC8024399	29	786	717	13
CAAGGCCATCGGGAAGAAGT	LOC8025907	13	94	104	14
CAAGGCCCACAAGAGGTGTG	LOC8025848	0	0	6	0
CAAGGCCGTCCGGGTCGCCA	LOC8041629	305	62	27	266
CAAGGCCTGAACGAGGAACT	LOC115326364	11	284	185	55
CAAGGCGCTCGAACTCGTCA	LOC8033279	0	11	1	0
CAAGGCGGATGCCAAGCACA	LOC8038749	0	32	22	3
CAAGGCGGCAGCACGCGTAA	LOC8053504	130	157	131	48
CAAGGCGGTCAAGGCAGCCA	LOC120847836	35	351	456	58
CAAGGCGGTGGCGCATACAA	LOC8052501	185	53	60	161
CAAGGCTCTTCGGAATTGCC	LOC115327539	6	57	127	6
CAAGGCTGGAACAACCGTGC	LOC8041990	0	0	12	0
CAAGGCTGTGGAGGCTCAGG	LOC8032600	134	556	571	21
CAAGGCTTCAACACCCACGA	LOC115311253	930	1042	700	318
CAAGGGAACCCAGACTGCAA	LOC120847616	84	37	125	207
CAAGGGAGAGCTTGTATCCT	LOC120840917	34	48	51	27
CAAGGGCAGCGGATTTGACC	LOC8042232	6	49	82	10
CAAGGGCATCCCGGCTAACC	LOC115331551	10	33	38	8
CAAGGGCCGAAAACATTACT	LOC120848588	19	69	126	14
CAAGGGCTATCCAGGTATTA	LOC120848447	0	8	30	0
CAAGGGCTTCGAGCCTTCCG	LOC8032395	5	21	18	3
CAAGGGCTTTCCAGGTATTA	LOC121836605	31	40	80	2
CAAGGGGAGACGTCAAACCC	LOC8029808	0	0	0	2
CAAGGGGAGAGCTGCCACTT	LOC121832977	93	2382	2358	134
CAAGGGGCCTTTATGAGTAG	LOC121048250	143	339	252	48
CAAGGGGGACCTAGAGATCT	LOC120850452	454	14299	21171	490
CAAGGGGGGTCAGGCAGGCA	LOC8042798	6	36	17	0
CAAGGGTTGTGAACCAGTGG	LOC8033294	0	0	0	0
CAAGGTACAAGGAGACCCTG	LOC8042220	0	0	0	0
CAAGGTCAGGAAGGAGGCAG	LOC115309145	72	808	917	64
CAAGGTCAGGGCCCACGGCA	LOC115314322	0	112	74	0
CAAGGTCCAGCGGCCGACCT	LOC115314993	24	63	96	14
CAAGGTCCCCTTAGTTCATC	scrambled	7	269	282	10
CAAGGTCGAGCAGTCAGGTC	LOC8037864	7	210	100	13
CAAGGTCGGGGAATCGTGGA	LOC115311231	258	2239	2520	409
CAAGGTGAAAAAGGGCAAGG	LOC8031832	0	0	0	2
CAAGGTGACCTGACGGACAT	LOC8031776	0	22	20	3
CAAGGTGCCGGAGGTAGCAG	LOC115321809	32	214	137	12
CAAGGTGCCTTTCTGAGTAA	LOC115314064	3	455	515	22
CAAGGTGGAACCGACAGACG	LOC115327246	46	121	88	53
CAAGGTGGACATACTCCTTG	LOC115318910	0	0	22	0
CAAGGTGGGCCAGCACGTGG	LOC8025514	9	101	104	23
CAAGGTTAAATCGGAGAAAA	LOC121046568	261	2766	2108	335
CAAGGTTGGACAATTACCAA	LOC8039043	417	182	98	369
CAAGTAACTTACACTCAACT	LOC115316298	0	72	136	2
CAAGTACAAGCGGTCGCTGG	LOC8051568	0	0	0	0
CAAGTACAGAGGCTTAACTT	LOC120846649	0	135	91	0
CAAGTACAGCGCGGGCAAGG	LOC115324537	97	1856	2267	135
CAAGTACAGGGGCTGTCGCA	LOC121838015	19	354	481	11
CAAGTACAGTGAGCCGCTGG	LOC8032815	0	0	0	0
CAAGTACATCTTGAACCGTA	LOC115332506	0	21	49	3
CAAGTACCACAGATCAGATG	LOC115330733	44	524	622	50
CAAGTACCACATACATTGGG	LOC120850512	19	66	41	6
CAAGTACCGAAGCCTATGGT	LOC8034401	47	545	630	43
CAAGTACGAGAACTGGACCG	LOC8042799	0	52	39	1
CAAGTACGGCGACCTCGTTG	LOC121835555	135	0	0	25
CAAGTACGTCCGAATCCAGT	LOC115315566	10	27	27	14
CAAGTACGTTAAGCTGCAGG	LOC115325970	8	89	16	12
CAAGTATCGAGAGAACTACC	LOC8033693	4559	119	68	7455
CAAGTATGCCGTGCCAAATG	LOC121835803	219	114	169	100
CAAGTATGGCATAGTTGATG	LOC120847820	0	173	145	13
CAAGTCAAATAAAGATGCTA	LOC8042420	18	132	146	9
CAAGTCAACACTGAACGAGG	LOC8026406	0	0	7	0
CAAGTCAAGCTGGACCGAGT	LOC8035131	0	0	5	3
CAAGTCACAGGAGCTCTGGA	LOC8044027	0	0	1	0
CAAGTCACTGCCGAAGACGT	LOC8034352	11	70	68	1
CAAGTCAGGGGATGATGAGA	LOC115322090	6	14	25	0
CAAGTCATAACCGTCCCGTC	LOC8035890	3	42	88	4
CAAGTCCAAGCCATACCCCT	LOC120843860	0	0	0	0
CAAGTCCAAGGCCATCGATC	LOC8050936	0	32	16	5
CAAGTCCACCAAACTCGTGA	LOC8038935	5	113	6	11
CAAGTCCATTGCTGGCAGCA	LOC121835746	244	2191	2391	329
CAAGTCCCCGAAAGCTACCA	LOC115315277	50	445	719	52
CAAGTCCGACCAGCCACCGG	LOC115314313	2	31	28	8
CAAGTCCGGCGAGTGCAAGG	LOC120836461	26	133	69	10
CAAGTCCGGGGTCTGGGCTG	LOC8053665	0	6	14	0
CAAGTCCTGAGCCCTGTCCT	LOC115313993	146	142	142	85
CAAGTCGACGACCGAGCCAA	LOC115311092	3	133	105	3
CAAGTCGATGCCCGCCTGCC	LOC115331152	0	50	6	10
CAAGTCGATGCCGATGGCCG	LOC115312539	9	186	243	13
CAAGTCGCAGGACTCCGAGG	LOC8041987	2	68	46	0
CAAGTCGCAGGAGCTCTGGA	LOC121837458	0	0	0	0
CAAGTCGCAGGGCAAGACCG	LOC8024781	1	34	19	2
CAAGTCGCCCAGATGCTCAA	LOC8036188	62	1562	1810	106
CAAGTCGCTCTGCTACCAGC	LOC121835258	1	95	85	0
CAAGTCGCTCTGCTACCGGC	LOC120843884	15	215	281	46
CAAGTCGGAGCTGTCAAATA	LOC8033939	120	96	137	196
CAAGTCGGCGATGTTCTTGA	LOC115311195	56	596	476	112
CAAGTCGGTACAGAAACTAC	LOC115316526	0	41	37	3
CAAGTCGGTGCAACTCGACG	LOC115321325	12	53	66	0
CAAGTCGGTGCCCTGAGGGA	LOC8035464	5	61	19	4
CAAGTCGTGCCAGCGGAACT	LOC8051999	35	119	233	19
CAAGTCGTTCGGAGCAGAGT	LOC8032855	69	1211	1439	82
CAAGTCGTTTGCGGACAGAT	LOC8026667	0	164	181	8
CAAGTCTAAGAGCGGCCTGG	LOC8035463	19	60	29	3
CAAGTCTGAAAGAACCAAGT	LOC121835114	19	268	232	23
CAAGTCTGACCTGCAGCTGA	LOC115328711	119	20	0	146
CAAGTCTTGGACAGTCCTCC	LOC115321589	30	76	14	54
CAAGTGCAAGACGTGTAGCA	LOC115317300	19	149	272	44
CAAGTGCAGATTGCCTGTCT	LOC115326164	7592	15953	10116	9312
CAAGTGCAGCAGGCATAAGA	LOC8039750	1	26	0	17
CAAGTGCCGCATCTGCAAGG	LOC120836809	11	92	97	25
CAAGTGCGATGAGCTCGCCA	LOC115332836	8	802	1108	78
CAAGTGCGTTCGGTACTACG	LOC121834755	4	14	19	19
CAAGTGCTCCGGAGATGAGC	LOC120846501	416	410	498	123
CAAGTGCTCGCACTGCAAAT	LOC115321005	2	131	144	4
CAAGTGCTTAGCAACACCCA	LOC115309116	46	1	0	5
CAAGTGCTTGCAATGCCCCA	LOC121833381	58	293	247	51
CAAGTGCTTGGTAGATTGGG	LOC8027457	5	56	13	23
CAAGTGGAACGTGACAGCCG	LOC8033866	7	29	0	4
CAAGTGGATCCGACCATAGC	LOC8052360	15	6	25	32
CAAGTGGATTACTGGGCTTT	LOC8037665	104	117	105	61
CAAGTGGCAGGAGCGCTGCT	LOC8029830	0	19	11	0
CAAGTGGCGCAAGATGCTGG	LOC8037859	433	3517	3436	747
CAAGTGGCGCCGGTTGACGT	LOC121047868	10	101	174	11
CAAGTGGCGCGTGTCATCGA	LOC121835088	20	155	161	15
CAAGTGGTACAAGAGCCACC	LOC8037991	35	521	760	38
CAAGTGGTCCTTCTACGGTG	LOC8031667	59	0	0	0
CAAGTGTAACACGTGCAGTG	LOC120840432	54	281	441	17
CAAGTGTGCTGCCAGCACCT	LOC8035397	13	2	0	0
CAAGTGTGTAAATCCACCCA	LOC120850351	0	8	5	2
CAAGTTCAAAGCATCCCATC	LOC115332520	9	149	80	25
CAAGTTCAAGATGAAGCACA	LOC8029073	3	44	37	9
CAAGTTCATGAACTACCGGG	LOC8028757	23	17	29	8
CAAGTTCCAGTTGAATAATA	LOC115312184	20	216	227	22
CAAGTTCCGCCGCAGGGCTT	LOC8039629	3	159	245	11
CAAGTTCCGGGAAATTGAAG	LOC8024768	69	623	862	117
CAAGTTCGAAGAGACACTCG	LOC8034828	0	0	0	0
CAAGTTCGTCAACTGCGTAG	LOC8026280	8	18	26	48
CAAGTTCTCGGAGTACAAGA	LOC8037924	54	76	64	28
CAAGTTCTGCAGCCAAGAGG	LOC121048678	22	17	20	6
CAAGTTGAGGCAGGACCGTG	LOC8032685	92	101	128	100
CAAGTTGATGGTATCTCCCT	LOC8052557	8	80	61	24
CAAGTTGGCAGGCCCGTCCT	LOC120848414	0	147	139	15
CAAGTTGGGCGACTGCTCGT	LOC121835016	0	0	0	1
CAAGTTGGTGGATAATCCCA	LOC8028190	6	109	89	7
CAAGTTGTAGAAGCAGGCCA	LOC8044138	51	424	450	69
CAAGTTGTCCGGATAGACCA	LOC8023923	41	198	154	53
CAAGTTGTGCCAGAAGGAAC	LOC8041644	0	96	152	4
CAAGTTTATGAAAAGTCCCA	LOC115316830	5	60	64	1
CAAGTTTCCCACGGCGCTAC	LOC121832910	14	337	291	35
CAAGTTTCCTTGGGACAAAG	LOC115310288	52	15	48	16
CAAGTTTGACCTGGCCAAGG	LOC115309992	0	0	0	0
CAAGTTTGAGATCTGGGACA	LOC8023649	0	0	0	0
CAAGTTTGAGTCGTGGGGCG	LOC115322933	594	5238	5882	922
CAAGTTTGTTGAGGAGATGA	LOC8041683	30	366	273	27
CAATAAAATAAATGAACCTT	LOC121046737	3	37	39	4
CAATAAATGGAAGGATGACT	LOC115318686	0	7	0	0
CAATAACAACAAATCAAGGG	LOC121833615	8	180	140	10
CAATAACTACTGGAGAAAAT	LOC115312530	0	40	0	0
CAATACGGTCGAGAAAACGG	LOC115319667	0	81	117	34
CAATACTTGAAGGCCAGGAT	LOC8029649	11	133	121	16
CAATAGGGTTACCCTATGAC	scrambled	3	53	42	3
CAATAGGTGAGATCCAGGTT	LOC8039755	1	22	0	4
CAATATAAGATAGGCAACCA	LOC8032439	5	176	118	5
CAATATAGGGCACTCCCATG	LOC8034557	1	0	0	0
CAATATAGTTTGTTACTTAC	LOC115312160	4	84	47	7
CAATATGCACGACCAGTTAC	LOC120849563	8	672	639	49
CAATATTGAAGATGCTGGTG	LOC121836805	23	61	58	14
CAATCAAGACAAGAATGCCT	LOC115310859	0	53	11	0
CAATCACATCCAGCGAGTAA	LOC8035518	31	573	440	35
CAATCAGAACATTTACCTAT	LOC8026667	20	344	234	8
CAATCAGCTCAGGGCAGTCC	LOC115319117	0	6	22	3
CAATCAGGGAAGCACCGTAG	LOC8031331	0	21	22	1
CAATCATCCTCAGCACGAGT	LOC115332840	377	232	318	103
CAATCCAAGATGTGTTTGTG	LOC8033024	8	74	55	17
CAATCCAGCTAGCATCCTTG	LOC8041222	53	412	391	37
CAATCCAGGTTTATTGTCGG	LOC121836804	0	37	35	6
CAATCCATCACTCTACCGTG	LOC120841689	46	339	349	33
CAATCCCGACAAACTTGGAA	LOC115321362	200	168	272	221
CAATCCCGGAGGTCCGGCTA	LOC8039398	6	221	203	24
CAATCCGAGGAATCCAAACC	LOC8025465	0	13	17	0
CAATCCTCGACCGATCTGAG	LOC8033642	25	221	199	27
CAATCCTGGTTAACCAGTAC	LOC8051996	214	219	284	168
CAATCGACTTGAGCAGCCAT	LOC8038254	34	465	335	72
CAATCGAGGCAAGCTCCAGC	LOC8039326	0	20	54	7
CAATCGATATAAGCCTGAGG	LOC8029518	6	84	144	8
CAATCGGACAGATAACAGAC	LOC120848630	68	614	627	52
CAATCGGCGTAAGCTTTGCA	LOC8033747	28	125	71	34
CAATCGGGCGGAGGACCGTG	LOC121048149	2	93	70	40
CAATCGGGCTGAGGGAGAGT	LOC120851029	390	15644	13670	845
CAATCGGTGGTGGGACAAGC	LOC8027201	35	51	53	11
CAATCTCAGCAAGGGCACTC	LOC8032431	15	60	27	2
CAATCTCCTTCAGGTCCATG	LOC8023067	0	16	24	0
CAATCTCTGCCGGAGCCAGT	LOC115316207	1	81	50	2
CAATCTGCTTGAGCCGGAAT	LOC8023655	0	0	0	0
CAATCTGTTCTCGCGAAAAA	LOC120839305	0	0	7	12
CAATCTTCGGAGAACCTCGG	LOC120839286	0	51	13	4
CAATCTTCTTACAGGGGTGG	LOC115332001	0	11	73	3
CAATCTTGTTGCAGTATGTA	LOC8036283	2	26	17	4
CAATCTTTCCTCGTGTGCTT	LOC120846920	64	255	195	32
CAATGAACAAACGTACGGTC	LOC8051698	58	576	678	55
CAATGAACCCATGTTTATGG	LOC8027350	5	88	49	2
CAATGAAGACAGATGGAACG	LOC120849797	5	122	157	10
CAATGAAGCTGCATCATTGG	LOC115309130	13	50	51	9
CAATGAAGGGAAGATAAAAT	LOC120836241	2	40	115	7
CAATGACAAAGGCCCACTGC	LOC120841320	0	121	102	22
CAATGACAGCCAGCTGTGTC	LOC121835329	17	323	205	18
CAATGACAGGAAAAACCGTG	LOC120841830	205	200	421	141
CAATGACGAAGGGACAGACG	LOC8051282	8	212	327	18
CAATGACGTGGGCTCCCTCA	LOC8039178	55	1030	1319	49
CAATGAGACTGCGGGACAGT	LOC115310732	6	212	136	6
CAATGAGCGGCTGAATGATG	LOC121048311	3	10	29	2
CAATGAGGCACATTGCTAGA	LOC8033200	25	304	208	50
CAATGAGGCCTTGCCACGTG	LOC8051884	0	0	19	0
CAATGATAGCAAGTCCTCTG	LOC8039328	29	110	123	34
CAATGATCAGTGGGTAGCCA	LOC120839953	58	185	212	16
CAATGATGCCAAGACATCCA	LOC115322096	37	566	597	24
CAATGCAATCGGGGGAAGCA	LOC8036622	2	6	18	6
CAATGCACTCAGAACCAAAG	LOC120843346	0	61	92	0
CAATGCCAAACAGTGGTAGA	LOC8039473	97	1528	1759	213
CAATGCCAGCAACAACGAGC	LOC8043604	92	2044	1911	165
CAATGCCAGGATGCCTCCCA	LOC115311009	0	118	156	2
CAATGCCCATGGACCCGTAC	LOC8025520	4	21	23	2
CAATGCGAGCAAGTCCCCCG	LOC8051292	0	0	0	4
CAATGCGGGGGGCGCTCAGG	LOC8043890	7	0	0	0
CAATGCTGAAGGATCGCGCA	LOC121838397	49	650	694	167
CAATGCTGAGGCGGCTTCCA	LOC8035274	0	45	23	1
CAATGCTGGAGGTAGCATTG	LOC8035182	2	86	52	2
CAATGCTGTCTCTGCCCACT	LOC8032842	6	35	54	3
CAATGGAAGTAAAATGAGAG	LOC8027381	13	362	276	19
CAATGGACGATCGTGGCCCA	LOC8025613	2	82	179	11
CAATGGACTTGCGCACCACA	LOC8027961	687	505	709	636
CAATGGAGAGATGCCCGCTG	LOC120842246	3	0	0	0
CAATGGCCGCCAGAAGGGTG	LOC115308469	18	189	227	32
CAATGGCGGCTCCAGCCCCA	LOC8043890	0	0	5	0
CAATGGGTGAGCGTTACCTA	LOC115308586	15	47	68	6
CAATGGTTGAGTATGGCGAC	LOC115321955	27	70	80	9
CAATGTCCGTCGCGTCACTG	LOC8035284	46	198	209	5
CAATGTCTGCAGAGCTTGGG	LOC115332081	404	38165	37427	656
CAATGTGAATTGCTGCACAT	LOC8026149	157	56	77	14
CAATGTGAGCACCGACTACC	LOC8041229	0	21	6	2
CAATGTGCCAGATGTTGAAA	LOC120839939	110	644	754	37
CAATGTGCTCCAGGAATATA	LOC8040157	0	20	17	0
CAATGTGGGGAAGCAAATCG	LOC115328095	3	49	49	27
CAATGTGGGGAAGCATGTCG	LOC120846413	16	66	99	13
CAATGTGTGATGACGCAGTC	LOC115319210	13	25	37	16
CAATGTGTGCGAGAACCCCA	LOC8029183	37	504	816	18
CAATGTTATGACACTAACAG	LOC115310778	1	151	234	7
CAATTATCCACAAAACTAAA	LOC8035802	19	56	42	19
CAATTATTAAAGGGAGTTGC	LOC115325028	0	0	0	0
CAATTCATAGATGCCCTGAA	LOC8027160	1	168	88	41
CAATTCCATATACATTACCA	LOC8035753	3	461	629	46
CAATTCCGTGTGTAAAGCTT	LOC120836237	0	3	17	5
CAATTCGATGTGTAAAGTTT	LOC120841418	0	17	29	3
CAATTCGGTGATGCCGGGCC	LOC8036546	10	549	519	30
CAATTGCGACGAAATCATGT	LOC8050668	8	27	49	0
CAATTGCGGAATCTGCCGCA	LOC115319140	0	63	101	2
CAATTGCTTCAGGTTTACGG	LOC121835203	4	128	119	4
CAATTGCTTGCTCCCCACCA	LOC115325441	0	174	94	4
CAATTGCTTTGTCCACTATG	LOC8041943	7	66	24	17
CAATTGTAGATTCTTCAGGG	LOC8036519	37	430	523	38
CAATTGTCCGAGAAAGACGA	LOC121834282	3	1	14	3
CAATTGTGCGATACTCTCGG	LOC8051030	0	0	33	4
CAATTTAAGCGACTCTACGT	LOC115329649	12	220	320	9
CAATTTACAAACACCCTCGC	LOC120845847	0	10	0	1
CAATTTCAGCACGGGTGTGT	LOC8028318	0	0	9	0
CAATTTCTGCGAAATTTCAG	LOC121832923	0	6	6	0
CAATTTCTGTTGACATGCTC	LOC120850576	4	255	420	27
CAATTTGACGCTGACCCTAT	LOC8038823	11	85	106	5
CAATTTGATGAAGGATGGAG	LOC8043486	15	106	69	12
CAATTTGCCGTCGAACGACT	LOC8025807	21	1025	1371	58
CACAAAACGTCCGAACACTC	LOC115315881	18	707	736	47
CACAAAAGAAGGCTGCGACA	LOC8036426	14	294	320	6
CACAAAAGACGAGAATATTT	LOC115326008	0	0	7	0
CACAAAAGGGCTGCACAATA	LOC120839312	15	291	250	26
CACAAAATGTGAAAGTTGAT	LOC8053882	13	94	209	0
CACAAAATTAGGAACAGAAC	LOC121834438	0	6	51	3
CACAAACAAGGTGAAGTTGT	LOC8029401	60	1055	1029	100
CACAAACACATGGTGTGCCC	LOC8028657	0	0	0	0
CACAAACAGCAGAAGAAGAA	LOC8031668	0	12	0	0
CACAAACGGGACAAACAACT	LOC120842912	7	247	156	25
CACAAACGTGGAGAAAGTGC	LOC8028787	12	20	94	17
CACAAAGAATGCCTTCTCGT	LOC8037671	0	0	0	0
CACAAAGACTGCAACACGAG	LOC120838545	29	82	74	29
CACAAAGAGCAAGCCACCGA	LOC115312039	0	61	20	0
CACAAAGCAGGTAAAGAACA	LOC120837899	5	109	102	8
CACAAAGGACGGCACCGAGT	LOC8034312	20	161	147	10
CACAAAGGTGTCGCACGACA	LOC8035345	11	28	66	0
CACAAATGGGCCGTCTGCGT	LOC115316000	8	32	37	20
CACAAATGTACAAGTATTGG	LOC121045532	14	572	493	50
CACAAATGTAGGGATTGGTG	LOC115313160	18	94	127	51
CACAAATTTATGTTTCGAAA	LOC115316564	1	113	79	4
CACAACAACGCTCCAAAGAC	LOC120842608	0	13	9	0
CACAACAAGTGGAAGTTCTT	LOC8024476	4	103	58	31
CACAACAATGCAGCAAAGGA	LOC120844648	6	191	123	5
CACAACATCAGGACAGTTGT	LOC8031491	0	153	144	10
CACAACATCTTGACCTGCAA	LOC8042294	6	115	203	19
CACAACCAGAGGTGACGCCA	LOC8031382	40	0	14	14
CACAACCAGCATCACGTCCT	LOC115309581	7	265	383	29
CACAACCTCGGGATTACACA	LOC120839933	0	0	0	0
CACAACGAGAAGTATGCCAG	LOC8037445	2	24	50	9
CACAACGAGAGTGTCATCCC	LOC8025531	2	298	537	24
CACAACGAGCAAGCAAATAG	LOC8052920	0	9	1	2
CACAACGAGGGCCGAAATGA	LOC120837308	17	78	42	5
CACAACGATTGGCTACAACA	LOC8039349	0	0	0	0
CACAACGCCTGCAGCCTGTT	LOC8039174	9	467	672	40
CACAACGGAAGTGTGTACCG	LOC121046176	52	730	653	45
CACAACGGAAGTTTGTACCG	LOC8039250	87	704	915	59
CACAACGGAATGGACACTGC	LOC8027700	11	83	53	3
CACAACGGCGTGGAGGACAC	LOC115317332	60	188	188	86
CACAACGTGCAACCCCAGGA	LOC8051224	0	0	0	0
CACAACTGATGGGAGCTGAT	LOC8034263	15	293	315	8
CACAACTGCGGCCAGCACCT	LOC8041824	0	0	0	0
CACAACTGTGGACATAAATG	LOC115308861	0	9	21	0
CACAAGAAGAACAGTACCCA	LOC8024175	20	62	7	7
CACAAGATAACGGTGTTTAA	LOC120850576	13	27	25	11
CACAAGATGGAACTTTGACG	LOC120841278	156673	479	549	90185
CACAAGCAATATGGGGTCGC	LOC115309003	83	41	172	52
CACAAGCAGCAGACGCACCG	LOC115312082	4	20	46	5
CACAAGCGGCGGTCCTCCTC	LOC8029092	26	428	492	28
CACAAGCTGAGGCTACGCCA	LOC8043555	0	132	47	7
CACAAGCTGGGGCTCGGTCA	LOC8036876	0	8	22	4
CACAAGCTGGTCCATTTCGA	LOC115324304	1700	215	155	878
CACAAGGAAACAGGGTTGGT	LOC8039111	510	134	175	371
CACAAGGAGGCTGGGCACCA	LOC8026166	11	169	138	1
CACAAGGAGGTGACTCAGGA	LOC115320539	607	5236	6533	583
CACAAGGCGGTGCACAAGGA	LOC8024033	29	676	509	33
CACAAGGGCTACGTGCTGAA	LOC8043060	0	0	0	0
CACAAGGGGACGTTCCCATA	LOC8036464	21	511	496	31
CACAAGGGGATGATGTACAG	LOC8031772	1	24	2	10
CACAAGGGTGGCCCCGAACA	LOC115325074	21	324	416	31
CACAAGTCGTTGAAACATAC	LOC115325699	17	21	11	1
CACAAGTGACGAGGATCTAC	LOC115319674	58	150	113	47
CACAAGTTGAGCACCCAGAG	LOC8024111	2	138	140	10
CACAAGTTTGGCCTTGGCCA	LOC120837663	0	10	0	6
CACAATCAGCGGCATCCGAG	LOC8035575	22	178	269	30
CACAATCAGCTCGATGAAGT	LOC121836523	69	209	290	35
CACAATCCTCAGAAAACCAT	LOC8025382	0	82	79	18
CACAATCTCTGGACCCAGGG	LOC115328415	1	0	13	0
CACAATGATCGCGTTATATT	LOC8023353	8	180	221	28
CACAATGCAACCGGTCAACG	LOC121835244	22	51	13	13
CACAATGCTGCTGGACACGA	LOC8027830	4	271	131	31
CACAATGGAGAGGTGATCTG	LOC8033123	4	66	80	14
CACAATGGAGCCAACCATTT	LOC8024621	445	387	327	671
CACAATGGGCAGATGTAAGG	LOC8041947	178	1079	1188	113
CACAATGGGCGTGCCGCAGG	LOC115311108	1	87	79	3
CACAATGGGCTGGACGTGAG	LOC8040331	5	34	5	2
CACAATGGTGGTGTCATACC	LOC115310514	1	0	15	3
CACAATGTCCACACGACCCA	LOC8037056	2	16	39	0
CACAATGTTTAGAAAATCAT	LOC120847020	3	195	152	9
CACAATTCCAGCGAATTCTG	LOC8034035	1	21	18	0
CACAATTTGACGCTGATCTC	LOC115309130	0	0	0	0
CACACAAAATACCTGACCAC	LOC120837655	5	81	42	14
CACACAAAGGATAACACTAA	LOC120840870	0	47	65	13
CACACAACACAGGGTCGCCG	LOC121835047	7	60	52	13
CACACACATGGAGCATGGCG	LOC121835463	2	80	74	15
CACACAGAGCGAATCTCTGG	LOC121835803	12	83	119	3
CACACAGAGGAGGACAGCCA	LOC8038114	0	37	53	0
CACACAGCGTGTGGACACAA	LOC115314300	4	74	75	0
CACACAGCTGGGGATTGCCC	LOC8030062	0	44	14	8
CACACATCTCACATCGAAGT	LOC120846131	0	44	36	4
CACACATGTCCAGGATGCAG	LOC8043301	77	1756	1831	90
CACACCAAGCGGGACGAGTG	LOC8027401	0	72	15	5
CACACCACGGCGAACCCGTG	LOC8042304	5	115	100	5
CACACCACTAGAGCCAGTGC	LOC8033456	33	87	62	14
CACACCAGGTGCAGAGCTGG	LOC121838010	2	141	138	12
CACACCATCAGCACCCCGAG	LOC8034677	0	6	0	1
CACACCATCGACAACTCTGG	LOC8040660	60	26	17	14
CACACCGACGCAGGAGTGCG	LOC8024675	44	81	83	43
CACACCGCACGCACGGCCCA	LOC8052153	0	0	0	0
CACACCGCATGGGAATTATG	LOC115314978	3	38	20	0
CACACCGCTCCAGCTCAATG	LOC8041731	8	233	166	17
CACACCGGGCGACCCTGCTC	LOC115309048	0	0	0	0
CACACCTAGCAGTCCCCCTA	LOC115322207	0	43	10	0
CACACCTGCCCGACCTGCTA	LOC8040259	0	47	35	14
CACACCTGGAACTTTGGCCG	LOC8024240	3	107	97	11
CACACGACTCAACGCATCCT	LOC8035030	52	0	14	10
CACACGAGGCGCTCTGCCAG	LOC8038274	0	22	0	0
CACACGCACCCTAGAGAATT	scrambled	3	154	106	9
CACACGCAGTGCCTGCCCCC	LOC120846253	1	41	112	3
CACACGCCTTGGGAGTGGCA	LOC8052442	21	0	0	3
CACACGGAACAGACGTAGAT	LOC8029780	989	43	81	404
CACACGGCCAGAATGCACAA	LOC121833088	1	215	171	5
CACACGGTGACAGGTTCAGG	LOC8034137	25	337	504	23
CACACGTCTTTGCTGCTATC	LOC121048111	25	44	64	0
CACACGTGTGGGATGCCTTG	LOC120843230	32	47	31	29
CACACTCAAGCATGTAGAGC	LOC121835035	14	151	240	38
CACACTCCAAGTGTCCTTGG	LOC8032011	0	0	0	0
CACACTCGACCGCCTTATCG	LOC120848149	15	2017	1744	29
CACACTCGGTGGGCTGGCAA	LOC121047550	38	0	0	4
CACACTGAACCACACAGCCT	LOC8037651	0	96	102	16
CACACTGAAGATGTAGTCCG	LOC8039540	18	920	661	62
CACACTGACCTGATGATCAT	LOC115329107	104	4317	4136	216
CACACTGAGGACCATGCTGT	LOC115331836	0	107	87	6
CACACTGGTTCAGGTCCAGA	LOC121833199	12	120	78	44
CACACTGTGATGGAGAATGA	LOC120850764	1	159	152	13
CACACTGTTGGACTCAGCAA	LOC115314101	19	596	586	24
CACACTTGAAGACGCACGAG	LOC115330936	0	16	10	1
CACACTTGGTAGATCCAGCA	LOC8034357	1	30	33	8
CACACTTGTCGAACGAAAAT	LOC121836358	0	86	31	0
CACACTTGTCGAGGCTGGTA	LOC120836015	51	40	62	74
CACAGAACGACTCGCTGCGA	LOC115313868	2189	68	29	1384
CACAGAACGCACGTCAAATG	LOC115327374	0	3	24	0
CACAGAAGACGCAATCATCA	LOC8026739	46	443	534	23
CACAGAAGCCGCAAATGCAC	LOC120840438	8	92	63	1
CACAGAAGCCGGTACCGCAG	LOC120840894	5	58	7	7
CACAGAAGCGGCACTGGTGT	LOC115316864	64	259	254	46
CACAGAAGGACGAGAATCTA	LOC8026853	0	0	11	0
CACAGACAAGCTGCGCTCCA	LOC8030792	0	139	80	0
CACAGACACCAGGACGCCCA	LOC8035372	4	162	136	22
CACAGACCGGGCTCTCTCCG	LOC8032392	26	104	167	17
CACAGACGGGAGGTTATTCT	LOC8024358	54	251	290	94
CACAGACTTTCCGGACACCC	LOC8050679	24	58	33	28
CACAGAGCCGACCAGGATCA	LOC115329126	0	283	193	20
CACAGAGCTAATGTCACAAG	LOC120836650	12	140	149	13
CACAGAGGAGGCCACATGAG	LOC120839969	3	26	15	1
CACAGATTGAGCGCCGGCTT	LOC8030484	2	69	107	0
CACAGCAAGATGTCGCCCTG	LOC120838293	152	107	187	190
CACAGCACAAAGTCTGTGTG	LOC8036188	21	75	79	39
CACAGCACAACTACCACCCG	LOC8033730	0	14	0	4
CACAGCACGATGAGCAGTGA	LOC8025523	10	6	17	4
CACAGCACTAACGGGCCGTA	LOC8042984	9	84	156	32
CACAGCACTCGGGAGGGACA	LOC8030434	0	0	0	0
CACAGCAGGAACGCCCACCG	LOC8053386	1	0	0	0
CACAGCAGGAAGCTTGAGAA	LOC121836549	84	976	1149	78
CACAGCAGGAGAGGTCATCT	LOC8028528	7	117	147	7
CACAGCAGGCAGGTCACCAG	LOC8033944	2	0	0	0
CACAGCAGGGAAGACCAGAC	LOC120842248	13	92	183	5
CACAGCCAACCGGCCCATGT	LOC8026786	576	329	419	481
CACAGCCACAGCCGCAGTCA	LOC115312916	14	62	47	23
CACAGCCAGCGCCTTCCCTG	LOC121045970	0	0	20	5
CACAGCCGAAGGGTCGAAGT	LOC115308895	15	162	127	37
CACAGCCGATGAGGGAGGTG	LOC8052696	280	265	178	86
CACAGCCTCCGCAACCAGGG	LOC8028242	5	329	186	52
CACAGCCTGAATGAACAACC	LOC8031811	14	76	75	5
CACAGCCTGCTGGTAGGCCC	LOC121837974	203	140	231	451
CACAGCGCGAATGTCCACCA	LOC115308496	15	9	31	9
CACAGCGCGTGCGCCATCTG	LOC8034179	0	189	141	7
CACAGCGGAACAGTCGACAG	LOC8028066	18	60	31	35
CACAGCGGCGGGAACTCTGT	LOC115327237	3	0	0	0
CACAGCGTGCCATTGGGCTT	LOC8029868	17	130	73	2
CACAGCGTTGACATGCACCA	LOC8042239	0	0	0	0
CACAGCTAGATGCTGCACGT	LOC115316502	7	53	68	41
CACAGCTCGAAGAACTGCTC	LOC121833651	1	33	24	0
CACAGCTGTGGGAGTCGAGA	LOC8027504	6	0	17	3
CACAGGACATGCTTCGTGTG	LOC8052043	157	5291	9063	208
CACAGGAGCAGCACGCACCG	LOC120842793	0	328	371	15
CACAGGCAACACTCCCGCTG	LOC8052387	13	18	23	3
CACAGGCAGTCAGGCATCCA	LOC8026462	165	3395	3977	240
CACAGGCGGGAAGACCGGCA	LOC8039811	285	59	42	50
CACAGGCTGGGACCAAACCT	LOC8028777	8	121	164	43
CACAGGCTGGGGAATTCTCC	LOC115323308	5	34	0	16
CACAGGGAACATGTACTCCA	LOC8025943	0	0	13	0
CACAGGGCAACAGAACAACC	LOC8039326	9	68	68	6
CACAGGTGAACATGCGGGCT	LOC115323772	56	104	252	113
CACAGGTTGGGGAATCTTCC	LOC120840870	7	50	71	26
CACAGTATCATGTGTCGATA	LOC8032857	12	0	7	15
CACAGTATCGTAGTAGTCGT	LOC115328569	3	179	226	20
CACAGTCAGATCGCCGGGTA	LOC8030169	211	709	553	129
CACAGTCATACAAAGCAGAG	LOC8024200	0	43	60	9
CACAGTCGGAGCAAGTCTAG	LOC8024445	27	121	99	4
CACAGTCTGGAGAGTCTGAG	LOC115332981	28	500	632	29
CACAGTCTTGCAGTAGGGGT	LOC115330743	21	25	24	3
CACAGTGACCTGATCCCGAT	LOC115323845	1	10	25	0
CACAGTGAGTACCGCCCTTG	LOC115332191	121	1973	2122	207
CACAGTTCTGGCATCATGAA	LOC115333135	221	84	67	161
CACAGTTTGCCAAAACTCCA	LOC8028358	78	353	257	57
CACATAAATACAGTTACCTC	LOC8031025	12	405	393	30
CACATAACAGAGATCCCCTG	LOC115311313	28	218	127	20
CACATAATCGGACACAGCCT	LOC115324842	4	0	1	3
CACATACGTGCAGCAGGACT	LOC8039415	0	75	47	0
CACATACTTCGTTTGCTTTC	LOC115324310	1	79	56	10
CACATACTTGGAGTGCTCCA	LOC8025616	0	0	26	0
CACATATAGTGACTTTACTG	LOC115327260	9	217	108	14
CACATATCCATCAAGCACAA	LOC8029321	7	44	55	4
CACATATGGAAAGTTTGTCT	LOC120838615	23	143	203	34
CACATATGGTGTGCCGCAGG	LOC8027635	0	41	24	0
CACATCAAGCTTACAAACTC	LOC120838440	6	73	119	15
CACATCACGAAGAGCGTCAG	LOC115312010	0	0	0	0
CACATCACGAGGCCACACTC	LOC8031964	0	0	0	0
CACATCACGGTCTTTCCAGG	LOC8030871	101	970	795	190
CACATCAGCCTTACGAACTC	LOC115313345	33	105	71	98
CACATCAGGATCGGCTTGAT	LOC8029953	0	0	28	3
CACATCAGTAAATCCATCAG	LOC8029309	16	17	11	0
CACATCAGTTCACATGAGAG	LOC8052902	0	39	6	3
CACATCATCGAAGCCTGCTG	LOC8032289	7	71	80	13
CACATCATCGAGAGAAATGG	LOC8042071	0	0	0	1
CACATCCAGGACGGCTACGT	LOC8033710	4	223	122	42
CACATCCAGTGACAGGCCCT	LOC8027128	0	50	26	0
CACATCCGGAGAGACCCTTC	LOC8023319	322	752	962	52
CACATCCTGGTGGAGAAGAG	LOC8038817	0	56	26	1
CACATCGACTGGGAGACCCA	LOC8053203	1295	28001	30719	1948
CACATCGAGAGTGGCTCCAC	LOC8042881	29	112	123	21
CACATCGATGGAGAGCTCAG	LOC8040408	7	408	422	20
CACATCGCTAGAGAGCAGCC	LOC115320023	490	169	176	29
CACATCGTCCTTGCCGAGAG	LOC120837761	4	39	74	9
CACATCGTGGGCGGCGACAA	LOC8050989	3	0	0	0
CACATCGTTGTGGACCAGGC	LOC115317023	0	45	52	0
CACATCTGCAACAAGACCAT	LOC120838578	28	182	131	51
CACATCTGCCCGGTCTACGA	LOC8025123	0	0	0	0
CACATCTTCCAGGCATGTGG	LOC8031116	4	98	128	0
CACATGAAAACACTCAGCAG	LOC8033610	0	35	41	3
CACATGAACCAGGCGATTGA	LOC121835019	1891	266	272	2226
CACATGACACGCAGCTTAGT	LOC8031449	48	129	148	15
CACATGATGCGCATGGGATC	LOC120840789	0	108	45	1
CACATGCAATGTGCAGTACC	LOC8035069	0	23	54	13
CACATGCAGTGGTTTAGAGG	LOC115325007	30	103	69	41
CACATGCTATCAGACAGTCG	LOC8040750	68	1083	1107	99
CACATGCTGCTGGCCGACCC	LOC8025772	0	127	138	0
CACATGGACGGGACATCGGG	LOC8041022	29	26	0	9
CACATGGAGAGCAGCTCCTG	LOC8023768	100	62	63	71
CACATGGCGCAGTCGACGGG	LOC8024873	48	261	411	63
CACATGGCGGAGTTGTTCAA	LOC121835305	6	212	114	23
CACATGGGCTGGGGTCATCA	LOC8044008	20	43	16	0
CACATGGTTGGGTTCCCCAC	LOC8039598	73	62	105	160
CACATTAACGAGGAGCTGTG	LOC8040892	131	1118	734	140
CACATTCAGGCTGGCCAGTG	LOC8026889	17	20	65	21
CACATTCATGATGGCAAGCC	LOC8039967	0	14	36	4
CACATTCCCTCAGCCAAGTT	LOC120843402	11	40	115	9
CACATTCTACACGGCCATGG	LOC120843835	0	0	9	0
CACATTGACCAAGACCTCGC	LOC8028278	3	0	0	0
CACATTGACGAAGGAAGCCG	LOC115324778	8	12	25	5
CACATTGAGAACCCTCATGC	LOC8033421	0	10	0	5
CACATTGCATACCTGCGTAT	LOC121046777	2	95	20	21
CACATTGCTGTACTCCATGA	LOC120836269	73	165	135	47
CACATTGGAAGGGTCCATCC	LOC8026898	0	108	162	11
CACATTGGATAGTGCATCTC	LOC8031410	0	1	0	6
CACATTGGGTGACGATCTAA	LOC120849231	1	53	14	15
CACATTGGTGAGGGTCCGGG	LOC8025615	7	147	156	16
CACATTGTTGTGAAGCTCTG	LOC8034041	19	6	6	21
CACATTTCCAAAAGATGCCG	LOC8034118	10	827	730	28
CACATTTGGCAAGCCACCGG	LOC8035777	82	822	820	109
CACCAAAGACATGACTGGGA	LOC8039179	0	0	0	0
CACCAAAGCAGCGGGCAAGG	LOC120837419	6	116	54	11
CACCAAAGCCAGAGGGGAAG	LOC8042816	15	47	95	20
CACCAAATAGATGTGTTGAC	LOC8037994	2	15	18	1
CACCAAATCCCAGTCTAGGG	LOC121837844	0	0	0	0
CACCAAATCGGGCTGTAAAT	LOC115311730	22	53	164	20
CACCAACACCACGGCGACCC	LOC8032947	0	50	21	0
CACCAACACCATGACCGGCA	LOC8025113	0	7	0	0
CACCAACATTGCACACAAGG	LOC115327066	12	100	24	2
CACCAACCGTAGACCTGGCC	LOC120849057	0	22	0	0
CACCAACGAGACCATCTACT	LOC8027510	3	50	14	2
CACCAACTAGGCACATGTAT	LOC8026997	0	129	67	0
CACCAACTCCATGGCCCTGG	LOC8038188	0	23	9	0
CACCAACTCCGAAGCCACGG	LOC120847059	352	121	61	323
CACCAAGAAACTGACCAGTC	LOC120843669	39	126	119	47
CACCAAGAACATGGCAGGCG	LOC8040448	7	5	47	3
CACCAAGACGTCGTTCCCTC	LOC120843786	0	42	11	0
CACCAAGATAAAATGCAACA	LOC115311420	0	0	12	3
CACCAAGGAAGAGGTATGCA	LOC8051641	3	33	138	10
CACCAAGGACCAGATCCGCA	LOC8033894	6	229	243	13
CACCAAGGACCAGCAGGTGA	LOC8031704	13	703	796	44
CACCAAGGGCAGGTCAGCGT	LOC8052961	68	1086	1056	105
CACCAAGGTGTCCTACACGG	LOC8038671	50	103	158	36
CACCAAGTGGTGCGGCCTGG	LOC115316947	1	83	56	1
CACCACAAAAAATACGGCCA	LOC120846501	5	38	81	23
CACCACAAACAAGAAGCTGA	LOC8051213	5	32	13	13
CACCACAACTGATTACTGTG	LOC8025958	8	267	254	12
CACCACAAGCGTGATCCCAT	LOC121834755	7	150	176	12
CACCACAAGGGCCTCAATGG	LOC8043792	10	64	86	13
CACCACAATGCATACTTCTG	LOC115320217	46	559	466	27
CACCACACGACGAACACTCG	LOC8042388	10	200	301	37
CACCACAGACACGTAGCCGT	LOC8036311	2789	1953	2462	905
CACCACAGGGTAACTGGATG	LOC8035319	38	169	282	84
CACCACAGTTGCAGACACCC	LOC8023939	0	404	275	0
CACCACATAACAAGTCACTT	LOC115324840	5	181	113	31
CACCACCACCAAGGTAAAAG	LOC120836335	9	28	40	0
CACCACCACCACGGGTAGTG	LOC120849077	0	0	12	0
CACCACCACCATCGCTACAA	LOC8024664	75	28	32	42
CACCACCACCATGGCGAAGG	LOC120839195	145	456	400	148
CACCACCACCGGTCCTCCTC	LOC8052487	0	174	243	11
CACCACCAGAGCGCCCAAGA	LOC115309001	0	33	73	0
CACCACCAGGTCCTCCACCC	LOC8038332	0	7	0	0
CACCACCAGGTTGGGGATGG	LOC8032247	0	47	76	5
CACCACGAAGCGGCACCAGC	LOC8028953	4	67	69	22
CACCACGACCACAATATCCC	LOC8039853	1	34	86	4
CACCACGAGAATGACCATCG	LOC8037831	4	346	516	19
CACCACGAGCCGCCTCAGGG	LOC8029917	4	24	17	14
CACCACGAGCGCGTGCGCCA	LOC115315208	39	130	128	26
CACCACGCACGGGAACTTGT	LOC115322051	244	484	473	538
CACCACGCCCGCAGCCGCCA	LOC8026551	16	738	731	8
CACCACGCCGTTGAACACAT	LOC8032707	0	17	1	4
CACCACGCTGCAACTTCCAC	LOC8033015	0	0	0	0
CACCACGGACACGAGGAGTC	LOC120846724	18	281	320	19
CACCACGGGACTCAGCATGG	LOC115308165	15	265	355	46
CACCACGGGACTTGCCTGTA	LOC121838006	131	705	1101	101
CACCACGGGCAGGCCCACGA	LOC8043430	33	229	316	24
CACCACGGTGCTGCCCGCCT	LOC8023316	0	31	63	5
CACCACGGTGGCCTGGGCCT	LOC8041954	18	313	253	21
CACCACGGTGGCCTTGGCCT	LOC115323412	89	561	594	128
CACCACGTACGCCTCCTCCC	LOC8041799	40	244	372	51
CACCACGTGAAGCAGGAGAG	LOC8032269	0	15	29	0
CACCACTCCGCCGTCAACCA	LOC8024701	0	17	51	3
CACCACTGGAGGGTTCCATG	LOC8034938	1	247	224	22
CACCACTGTCAGCGTCGTGT	LOC8038472	10	51	144	0
CACCAGAAAGATGAATGTGG	LOC115318985	0	11	23	4
CACCAGAAAGGGCTTGAGTT	LOC115331485	10	181	284	21
CACCAGAAATCAGCGTGGAA	LOC120836400	26	73	30	13
CACCAGAAATGAAGCGACCC	LOC115331660	9	9	21	6
CACCAGAAGAATTCTGCTAT	LOC115323425	5	169	284	6
CACCAGAAGTGCCTGCACCA	LOC8025387	105	819	1007	54
CACCAGACTGGGAAGGATCA	LOC8043904	0	34	22	0
CACCAGAGCAAGACGGAAGA	LOC120840914	57	124	228	44
CACCAGAGCCCCACTCTCCA	LOC8029211	7	20	20	26
CACCAGAGGAAAGAAATGAT	LOC115312744	8	231	298	46
CACCAGAGGCGGCTTCAGTT	LOC8041104	9	92	134	0
CACCAGAGTCAAGAACCACC	LOC8039013	1	1	0	2
CACCAGATGGAAGGCCAAGA	LOC115326839	1	71	97	5
CACCAGCACCAGAACCACGA	LOC8050805	180	6492	9093	303
CACCAGCACCGGTGCCGCAA	LOC120849838	0	77	32	5
CACCAGCAGACAGGTCGTGT	LOC8052463	1236	652	544	552
CACCAGCAGCACGAGCACCT	LOC8026388	9	0	0	10
CACCAGCAGCAGCAACCCAA	LOC8038053	28	321	378	39
CACCAGCAGGTCGTTGGACA	LOC8023164	4	21	67	0
CACCAGCGCCAGGAACACGG	LOC8027786	11	0	0	0
CACCAGCGGCAGCTCCAGCA	LOC8030815	59	505	677	183
CACCAGCGGCTCGGCAAGGG	LOC8023317	14	55	10	1
CACCAGCTACACACAAGTAG	LOC115313870	29	113	58	71
CACCAGCTGAGTACTCAACA	LOC8034139	22	95	276	7
CACCAGCTTCGGATCCAGGG	LOC121833684	3	48	28	0
CACCAGCTTGAGTTGGGAGT	LOC121837455	0	182	154	1
CACCAGCTTGGAGAGATACT	LOC121047851	35	75	56	119
CACCAGGAAATGACGGGGGC	LOC8030106	0	119	40	5
CACCAGGAACACGTGGGCCA	LOC120850838	0	70	10	11
CACCAGGAAGCCTCGCATGT	LOC8028744	28	181	112	38
CACCAGGACCATTAAGATGG	LOC121837845	18	344	298	17
CACCAGGACCATTAATATGG	LOC115327643	4	387	275	14
CACCAGGACGCCTACAATCA	LOC8042689	1	12	50	25
CACCAGGAGCAGAAGACCGA	LOC8038523	3	81	67	16
CACCAGGAGCAGGCTGCTAC	LOC8026335	0	31	23	9
CACCAGGAGGTTGTACTGAC	LOC8052115	4	27	19	0
CACCAGGATGAGTTCGCCCA	LOC8026187	1	95	61	38
CACCAGGATGGAGAAGCACA	LOC8038188	4	14	0	0
CACCAGGATGGAGAGATATT	LOC8051982	4	32	46	0
CACCAGGCACCAGACCAGCA	LOC8050429	80	290	368	49
CACCAGGCCCAGACGGACAC	LOC8035979	10	48	109	11
CACCAGGCGCGACTTCGGTG	LOC121832873	59	373	302	20
CACCAGGCGGCAGAAGTGGG	LOC115310626	26	354	382	56
CACCAGGGACACACCCTGCT	LOC115311636	13	62	81	1
CACCAGGGCCACGACCTGTG	LOC115333122	361	1280	1821	456
CACCAGGGCCAGTTCCAGGA	LOC121835769	85	63	85	12
CACCAGGGGGGCTTTGCGGT	LOC8026945	7	86	76	9
CACCAGGGTCATGGCCACCT	LOC115330545	44	21	21	21
CACCAGGGTGTCGGGGTCCA	LOC8032122	4	49	90	0
CACCAGTACCAGGACCAGCA	LOC8042265	3	0	0	8
CACCAGTGACCGGGCCATTG	LOC115329221	3	240	382	20
CACCAGTGCCGGCTGATGCA	LOC8053024	35	158	174	1
CACCAGTGTACAGAATAATT	LOC115310702	33	427	345	21
CACCAGTTGGCCGTGCTGTG	LOC8027342	6	19	43	3
CACCATACAAACGCTTACTG	LOC115331229	18	20	0	13
CACCATACTCAAGCACGTAC	LOC120846074	50	150	129	52
CACCATAGTGACGACTCTGA	LOC8035911	37	239	93	48
CACCATATTCAGAAACACAC	LOC115327013	0	81	28	41
CACCATCACCAAAACACTGG	LOC115326369	0	0	54	0
CACCATCAGGAACAGTGCCA	LOC8050867	19	92	116	20
CACCATCATCAGGCTCACAA	LOC8035113	0	0	1	0
CACCATCCACGTGGTCTACA	LOC121837831	7	291	260	4
CACCATCTGCAAGACTGAAA	LOC8036135	10	66	31	0
CACCATGAATGGCTGCGCCA	LOC8037324	11	47	64	5
CACCATGACCCGGCTTGACA	LOC8051849	7	54	35	1
CACCATGCTCATCTCTTGCT	LOC121048040	75	1583	1954	193
CACCATGGTTGGAGAGGCGT	LOC120839663	4	179	207	9
CACCATGTACGCGTCGCCCA	LOC8039938	28	22	6	7
CACCATTAGCAGCGCGGACA	LOC121832859	24	44	59	31
CACCATTCCGAAAAAAAGCT	LOC121045916	13	771	531	22
CACCATTCGCGAGGGAGACG	LOC120836106	0	31	13	0
CACCCAACCTCCATCATCAG	LOC115325241	0	126	138	19
CACCCAAGATGGCGCAAAGG	LOC8032865	38	17	22	3
CACCCAAGCCCCCCGCACAG	LOC8053389	0	0	0	0
CACCCAAGTGCGGCTGTACC	LOC8023526	20	30	34	114
CACCCACAACGGCGCCGAGG	LOC8052623	4	208	306	14
CACCCACAAGGCCAGGTGCA	LOC120836157	10	113	62	8
CACCCACACATCTACAGCAA	LOC8031048	8	86	78	0
CACCCACAGTCTGGCCCCCT	LOC120841511	16	1071	985	16
CACCCACCGGGCCATCGTGT	LOC115326762	748	8254	8870	1137
CACCCACGACGACCTCGGAT	LOC8040070	0	6	56	0
CACCCACGATGGCAATGGCT	LOC8044070	2	149	42	12
CACCCACGCCAACTTCGATC	LOC8029720	34	321	422	138
CACCCACGCCGACTTCATGG	LOC8040242	44	118	64	20
CACCCACGTTCAGCACCACC	LOC8043341	0	26	19	4
CACCCAGAGCCCAGCGGAAG	LOC121833090	10	169	98	0
CACCCAGGAATGATCCAACC	LOC115312510	9	58	9	15
CACCCAGGACTGCTCCAAGG	LOC8051354	0	0	0	0
CACCCAGGATCAGCTTTACC	LOC8042265	17	97	35	3
CACCCAGGGGGCCCCGCGTT	LOC115332893	2	97	23	9
CACCCAGTTGAAAAGGAACA	LOC115327091	141	155	122	16
CACCCCAAAATCCCCACGGG	LOC8036607	0	22	19	0
CACCCCAAACAACTTGTCTT	LOC8052676	0	62	17	6
CACCCCAACATCGACAAGCT	LOC8053243	34	27	59	0
CACCCCACGCCAGCAGACTG	LOC8031701	8	40	80	0
CACCCCACGTACGCCGTCAT	LOC8034123	7	161	152	0
CACCCCAGACGGAAAGGAAG	LOC120838196	2	42	17	1
CACCCCAGCGAGGAAGACAG	LOC115331698	29	99	9	35
CACCCCATCCTCCTCCCAGG	LOC115313832	0	79	26	0
CACCCCATGCTGCAGCCCCA	LOC8042022	0	34	17	2
CACCCCCACAGTCTTCAGCA	LOC121838356	46	247	212	20
CACCCCCAGGGCCTCCAACG	LOC115323621	7	196	86	10
CACCCCCGGAGGCGATCGGG	LOC115314322	7	30	5	0
CACCCCCGTGGAGCCCTCGT	LOC8043178	0	33	13	5
CACCCCCGTGTGAAGGTCCA	LOC8052828	193	3321	4051	115
CACCCCGACGAGGAGCGTGG	LOC8034202	7	48	36	18
CACCCCGAGGCCGTGCGGCA	LOC8034244	66	122	198	41
CACCCCGAGTCTCCCTCCAA	LOC8027374	9	36	43	3
CACCCCGATGATGCCCGAGG	LOC8031584	92	3749	4714	113
CACCCCGCGCTCCTGCATTA	LOC115325932	2	103	63	11
CACCCCTGAAACTAACTATG	LOC8031709	0	0	30	0
CACCCCTGCAGAATCCAAGG	LOC121835329	0	7	8	4
CACCCCTTGGTAGTAGACAA	LOC8053557	0	0	0	4
CACCCGAAGGATTACCACGG	LOC115318460	0	230	203	38
CACCCGAATGGAGGTGCCCG	LOC8024010	0	83	68	12
CACCCGAGCTCCCCGCCCAA	LOC121832985	61	10	0	113
CACCCGCACGGTTTACCAGG	LOC8038700	0	52	54	7
CACCCGCAGGAAGGGCCCCA	LOC8037518	23	77	60	4
CACCCGCAGGTGGTCCGCAA	LOC115332422	23	158	240	7
CACCCGCATTCCATGAACAG	LOC8037775	666	20837	24378	816
CACCCGCCTCCAGTGCGCAC	LOC115312622	11	295	230	41
CACCCGCGTGGTCCCGCTGG	LOC121835258	537	70	117	1704
CACCCGCTGCGGGGCGTTGG	LOC8037438	0	34	7	2
CACCCGGAACAGACCTTCCT	LOC8033762	4	87	65	0
CACCCGGAACAGATGATCAC	LOC8043863	4	90	100	25
CACCCGGAGCAGCTGATCAC	LOC8044135	5	0	0	5
CACCCGGAGCAGTTAATCAC	LOC8028862	25	0	11	9
CACCCGGCAGAGGGGCGGAC	LOC120836004	0	18	36	0
CACCCGGCGAGCCTTGGCGG	LOC8025769	3	49	100	15
CACCCGGCGCTGATGGGCCA	LOC8036756	8	59	19	10
CACCCGGCTGAACGCCTCTT	LOC8037033	5	137	206	8
CACCCGGCTGGGATGCGCCC	LOC120842830	0	18	9	0
CACCCGGGACATCCTCAGCC	LOC8032342	24	0	11	0
CACCCGGGGGACGTAGGCGG	LOC8023937	2	40	42	0
CACCCGGGGGGAGCCCTGCC	LOC8028066	46	68	106	14
CACCCGGGTTGTGTCCGGGT	LOC120843380	12	19	33	1
CACCCGGTACATGACCAGCA	LOC8030389	7	26	81	34
CACCCGTGTGCGTCCTGATG	LOC115324250	13	202	137	16
CACCCTCAAGTGTTCCTCCA	LOC8027032	7	69	222	28
CACCCTCACGTGGTCCACAA	LOC115308719	5	202	162	3
CACCCTCAGCAAGGTCAGGA	LOC8038847	0	0	21	0
CACCCTCAGGCAGCGCGCTA	LOC8051284	22	26	26	5
CACCCTCCTCGCAAAAACCC	LOC8036391	18	295	264	11
CACCCTCGCCAAACGGGTGT	LOC8038407	0	22	15	0
CACCCTCTGCATCCGCCCGG	LOC8030866	4	53	87	1
CACCCTGAGCTCGGACAGAC	LOC115318458	80	1283	1492	69
CACCCTGGAAGAACTCTGCC	LOC8050775	68	25	0	0
CACCCTGGAGATGACCGGGT	LOC115332713	235	1632	1287	63
CACCCTGGGCGCCCCCAACC	LOC115333165	10	61	37	0
CACCCTGGTGTCCTGCACCG	LOC120836955	25	238	174	6
CACCCTTCCTGAATGATGAG	LOC115314092	23	777	558	67
CACCCTTGCCAGATAAGACC	LOC8027992	0	0	0	0
CACCCTTGGCGTGACACTGT	LOC115320026	0	0	0	0
CACCCTTTACGTGCCTGAAG	LOC8036848	0	14	0	0
CACCGAAAACCGCCACCGGG	LOC8041876	11	367	450	11
CACCGAAAGCGACAACACCT	LOC120849749	0	0	0	0
CACCGAACGCCCGAGTTGTG	LOC120846520	22	189	73	23
CACCGAAGAAATCCGTCCTC	LOC121838016	127	37	47	98
CACCGAAGAAGGCATTGGTG	LOC115331367	4	22	11	6
CACCGAAGACGGCTACATTC	LOC8038141	22	416	370	49
CACCGAAGACTCGCTTTGAA	LOC8027491	6	66	60	22
CACCGAAGACTGAAGATGAC	LOC120844048	9	12	0	6
CACCGAAGCGGCTCCAGGAC	LOC8030359	11	114	56	21
CACCGAAGCGTTGATTACTG	LOC8041857	0	41	63	0
CACCGAAGGCACCTGGACCG	LOC120836021	109	49	79	222
CACCGAAGGTGGAACCGCAG	LOC8024351	8	29	118	12
CACCGAAGTGTTGGTCGGAG	LOC121834263	13	289	250	10
CACCGAAGTGTTGGTTGGAG	LOC115316316	2	27	10	14
CACCGACCGTCGACCTCGTG	LOC115316224	9	0	10	0
CACCGACCTCAGGAATGCCC	LOC8043255	0	127	79	2
CACCGACCTCGCCCTCGCCC	LOC121835322	0	0	0	0
CACCGACGACGGGTCCGCGG	LOC8028672	9	76	106	8
CACCGACGCCTCTCCAGCCA	LOC120839662	117	0	0	10
CACCGACGCTGAGATTCTGG	LOC120846812	0	0	0	0
CACCGACGGCATGTTCTACC	LOC8026823	11	257	349	31
CACCGACGGTGGCTCAACCG	LOC8032799	20	188	149	38
CACCGACTCGATGGTCAACA	LOC120846715	8	103	154	0
CACCGAGAAACAGGACCATC	LOC8040358	5	8	12	3
CACCGAGAAGATGGCCGACA	LOC120838079	59	78	71	55
CACCGAGAAGTGCTTCTCCA	LOC8053829	67	642	684	169
CACCGAGCCGATGGATCCAA	LOC115313098	2	40	11	0
CACCGAGCGCCAGGTCCTGG	LOC8038672	13	81	39	0
CACCGAGGAACCAGCCCAGT	LOC115316092	46	310	218	33
CACCGAGGAAGGCTTCCGTG	LOC8039478	0	11	21	0
CACCGAGGCGGTCCCAGAAG	LOC8052806	37	0	41	40
CACCGAGGGCTGGGACGAGG	LOC8032314	49	195	287	39
CACCGAGGGGCAGGAAGTGG	LOC120840895	11	76	31	5
CACCGAGGTCGCGGGAACCA	LOC115328910	8	138	187	19
CACCGATGAGGAATCCGGCC	LOC8028868	0	50	40	0
CACCGATGCCCGATGCATAG	LOC8031470	1	81	106	5
CACCGATGGTGGGACTGTCA	LOC121832988	21	258	435	34
CACCGATGTTGAGTTCCTGG	LOC8023756	99	714	733	68
CACCGCAAGGCGCAGGGATT	LOC8038307	30	24	10	39
CACCGCACACACCGCCAGTT	LOC120841094	0	51	58	5
CACCGCACACCGCTTCTACA	LOC8030628	2	70	157	19
CACCGCAGGGGCACGAACCC	LOC8041983	0	52	122	32
CACCGCAGTCACAGCACAAA	LOC8034154	41	129	185	23
CACCGCAGTCACCGCACAAA	LOC121835558	0	32	0	0
CACCGCATGGAGACCAAGCT	LOC8024820	12	348	227	28
CACCGCCAACAACGGGACCA	LOC8042922	1	70	171	23
CACCGCCACCGGGCTTTCGG	LOC8034235	25	1887	1861	66
CACCGCCAGAAGACCCGCCG	LOC8051029	0	0	0	0
CACCGCCAGATCATCGTCAG	LOC8023199	1	55	98	10
CACCGCCAGCGTGCAGGCCA	LOC120846205	1	32	26	19
CACCGCCCACGAGTACTGCT	LOC120838647	14	16	14	0
CACCGCCCAGGGGGCAAGAC	LOC8026417	0	0	16	0
CACCGCGACGACTCCAGTAC	LOC8043058	126	1	20	57
CACCGCGAGCATCATCTTCA	LOC121833002	879	946	692	340
CACCGCGCCAGCCGACGACT	LOC120839522	18	79	73	8
CACCGCGCGCTGGGTTGCTG	LOC8038209	1	167	146	7
CACCGCGTGGTCGTCCAGGT	LOC8034037	0	29	48	5
CACCGCGTGTCCGTACCGTG	LOC8043604	0	0	0	0
CACCGCTGCATCGAACGAGG	LOC8040056	0	27	0	1
CACCGCTGCGCTGCAGACAC	LOC8028213	24	131	47	11
CACCGCTGGCCGGTCGTGAT	LOC8040324	12	0	0	0
CACCGCTTGAAGAGCCACTG	LOC8036433	4	4	21	1
CACCGCTTGTGGAGGGCTGA	LOC120839839	0	58	151	1
CACCGGAAGAGATCACAAAA	LOC8033953	212	788	754	129
CACCGGAAGCAGGTGTAGTT	LOC115309321	18	496	475	2
CACCGGAAGTGGGAAAGGTG	LOC8035568	10	109	112	10
CACCGGAATGAGTACCTCTG	LOC121047413	124	566	590	73
CACCGGAGGCCCTTCGCAGT	LOC121836148	0	56	38	9
CACCGGAGTCATACTCGGCT	LOC121833158	11	353	577	30
CACCGGATTCAAACCCTCCG	LOC120847947	9	1	0	0
CACCGGCAGACTGGCGAGTG	LOC121838495	116	381	435	259
CACCGGCAGTAGTACCAAGA	LOC8030110	480	18325	25240	800
CACCGGCCTGGCGAAGCGGG	LOC8050585	5	89	79	12
CACCGGCGGAACCTCAACGG	LOC8027321	0	52	33	7
CACCGGCTGGAACACCAGGG	LOC8041380	0	1	9	4
CACCGGGACCAGAAGCGCCA	LOC8028493	326	2120	2188	147
CACCGGGAGTAGGGGACGCA	LOC8053552	6	36	35	13
CACCGGGGACACGAAGCTGG	LOC8035706	246	64	20	115
CACCGGGTACGGTCCCTGGG	LOC8025706	5	48	86	1
CACCGGGTAGCCGATCTCCT	LOC115319637	11	704	684	36
CACCGGTGACAAGCATGCTT	LOC8053817	6	9	0	0
CACCGGTGTCCGGACAGACG	LOC8026869	25	415	442	12
CACCGTAGACCCACACGCCA	LOC8025551	13	153	68	10
CACCGTCAAAGGGACGGCCC	LOC8030771	0	0	20	0
CACCGTCAAGAACAGCACGA	LOC115310031	0	20	41	12
CACCGTCAGGCAGAGCGAGT	LOC8028367	10	34	42	2
CACCGTCAGTGCAACTCAAG	LOC120840892	0	0	14	0
CACCGTCCAAGCCAATGCCA	LOC115325824	8	7	17	16
CACCGTCGACGAACCCCTAC	LOC8025809	0	85	127	4
CACCGTCGCCCCGCCCACCG	LOC8026221	30	12	40	10
CACCGTCGGTCCGCCCGCAA	LOC8026290	0	25	18	0
CACCGTCGTGGTGACCTGTG	LOC8050534	1	46	8	5
CACCGTCTCGTAGGTCGAGG	LOC8041308	1	70	56	8
CACCGTGAAGTAGGCCACAT	LOC121834991	6	158	262	17
CACCGTGAGCAATGCCACCA	LOC8026453	9	53	152	1
CACCGTGAGCTGGACATTGT	LOC8023853	5	41	40	0
CACCGTGATCAACCACATGA	LOC8050818	110	310	361	58
CACCGTGATGAGGGACCTAG	LOC8042865	14	911	1111	73
CACCGTGATGGAGCCGACGA	LOC8031796	31	717	809	41
CACCGTGGAAGAGGTCGTCG	LOC121836690	0	6	16	0
CACCGTGGTCGCGGATACAG	LOC8043425	0	75	76	5
CACCGTGGTCTGCATCACCA	LOC8029021	5	0	0	0
CACCGTGGTGGCGTACTCTA	LOC8037225	11	66	123	4
CACCGTGGTGTCCACCTCCG	LOC8028329	34	283	270	25
CACCGTTAGGACGGCACCAC	LOC121836366	188	129	120	476
CACCGTTCGCTGGAGCTGTT	LOC115309469	0	0	0	0
CACCGTTGTCCTGACCATGA	LOC8039193	10	227	358	64
CACCGTTGTTATGGTTGGGC	LOC121835505	27	23	0	0
CACCTAAGGTAAAGTCAACT	LOC120839636	15	25	18	8
CACCTACAACAAGTCGGAGG	LOC8034452	11	107	48	14
CACCTACAAGATCTACCACC	LOC115330743	16	30	8	8
CACCTACAGCGAGTTCCTCG	LOC8053400	0	0	4	0
CACCTACGAAAGATACTCGT	LOC8043417	16	37	27	14
CACCTACGATGAGTACAGCG	LOC115328148	14	665	721	48
CACCTACGTGACAGATAGGA	LOC115327018	22	354	276	21
CACCTACTACCTGCCGAGTG	LOC8024960	0	7	32	0
CACCTATGCGAGGACGGCAT	LOC115323227	8	0	0	9
CACCTATTTGTCCACATAGG	LOC8025429	0	11	18	7
CACCTCAAAGGCCTCGCTGA	LOC115309463	0	4	9	0
CACCTCAACGACCGCATGAG	LOC8033929	3	5	22	68
CACCTCAAGAACAGGAACTT	LOC115315011	0	0	0	19
CACCTCAAGATCACAGACTT	LOC8042156	46	332	412	66
CACCTCAAGCAAACCGTTAA	LOC8054021	1	53	17	0
CACCTCAAGGGGCACCGCGC	LOC8023164	0	0	0	0
CACCTCAATCCGGTAGCCGG	LOC8035648	39	68	75	23
CACCTCACCCGGTCGCAATG	LOC115310192	541	9029	8803	994
CACCTCAGAAGACTCCTGGA	LOC8051796	27	846	740	20
CACCTCAGACGAATGCATTG	LOC8039611	46	268	433	93
CACCTCATCTAAGTGCTCCA	LOC8026765	16	85	119	14
CACCTCCAAGCGGTCCCAGA	LOC8024783	0	0	0	0
CACCTCCAGAGTAGCTTGAA	LOC115308616	16	245	268	14
CACCTCCAGGAGAATCATTC	LOC115331399	0	46	27	3
CACCTCCAGGAGCTTCAAGA	LOC115325241	0	13	0	0
CACCTCCATGAGCGTCAGCC	LOC120844371	19	372	411	31
CACCTCCATTCCGAAGAAGG	LOC8025113	0	0	0	0
CACCTCCCCGGTCTCCCGGT	LOC8043670	59	414	497	104
CACCTCCCGACCAATCAGGT	LOC8032586	80	39	93	20
CACCTCCCGGGCATCTTGGA	LOC8023158	3	7	17	0
CACCTCCCGGTAGCAGGTGA	LOC8042561	3	0	37	0
CACCTCCGCCAGACCGTCGG	LOC120849953	0	0	0	0
CACCTCCGGATTGGAGGTAC	LOC8051886	3	88	125	0
CACCTCCGTCACACCTTCCA	LOC8023557	0	10	0	0
CACCTCCTCCATTCGTGGCT	LOC120839578	34	828	804	33
CACCTCGACAAAGAACTCGT	LOC115310778	11	319	348	37
CACCTCGACCATGCGCATGG	LOC8030224	18417	151	102	7864
CACCTCGAGGGTGAGCGCCT	LOC115320719	3	145	33	9
CACCTCGAGGTAGGTGTCTG	LOC8026816	10	124	74	2
CACCTCGCAAAACTGGAGAT	LOC120846900	3	0	7	9
CACCTCGCACTTGGGCACCT	LOC8024924	16	728	1085	24
CACCTCGCGTAAGATCTCTT	LOC8030316	0	0	1	0
CACCTCGCTGGTCACCACGT	LOC8026843	0	17	59	0
CACCTCGCTGTGCTGGAAAA	LOC120850624	36	30	55	13
CACCTCGGAACCGTTAGACA	LOC8051735	4	1	34	0
CACCTCGGGAGCCATGAAGT	LOC120846815	22	322	292	18
CACCTCGGGCTGGGCCAGGT	LOC8028630	96	408	334	34
CACCTCGGGCTGGTCTCCGT	LOC8036409	0	3	8	4
CACCTCGTGAGTCGATTCAT	LOC120839260	199	616	513	116
CACCTCGTGAGTGACGCGGT	LOC8039604	4	11	61	11
CACCTCGTGGAGGTGCTCAA	LOC8033790	0	0	11	0
CACCTCTCTTGGAGCCCAAC	LOC120841261	122	2635	3011	193
CACCTCTGCGTCACCGTTGG	LOC8040453	26	86	81	9
CACCTCTTCGAAGATCAGCC	LOC8041124	12	0	18	7
CACCTCTTCGATGCTTGCCC	LOC8024495	11	257	420	39
CACCTCTTCTGGCCCGTCTG	LOC8042656	13	0	0	9
CACCTGAAAATGGCACGTAC	LOC8034496	77	97	54	11
CACCTGAAGATCAGCTGCAC	LOC8031245	120	547	463	195
CACCTGAAGCAGTCGCGACA	LOC8030744	0	63	131	5
CACCTGAAGTCGACAGTGCC	LOC115316030	15	46	57	17
CACCTGAGCCTCGGCAAGTA	LOC120841507	0	0	0	9
CACCTGAGGGACGCATACTG	LOC8036516	0	0	12	0
CACCTGAGTGACGGCCGGTT	LOC8024594	1	71	40	0
CACCTGATCTACAAATGCGG	LOC8035179	3	162	182	8
CACCTGATTATCAATCGCCC	LOC120849384	24	88	63	14
CACCTGCAAAAATGGAAAAC	LOC115317414	9	21	12	0
CACCTGCAACTTCCAGCCTC	LOC120836800	116	97	128	56
CACCTGCACCATGTCCACCG	LOC8028210	3	89	53	41
CACCTGCACCGACCAAGTGG	LOC8031243	0	0	0	0
CACCTGCACCGACTTCGGCA	LOC115331023	0	112	40	4
CACCTGCAGCGTGAGTGCAA	LOC115312648	15	160	56	40
CACCTGCAGCTGGCCATTCG	LOC121837043	0	16	19	0
CACCTGCAGGGGGTCCAGCA	LOC8024076	19	104	150	7
CACCTGCATCGTGGTCAGCT	LOC8041239	4	0	0	0
CACCTGCCTTGTCTATGGAC	LOC8032682	1	91	55	3
CACCTGCGGAACGCTGACCA	LOC8052370	0	0	1	0
CACCTGCGGGACACCCTGCT	LOC8025599	3	16	23	0
CACCTGCTCCAAGAAATAAA	LOC120850091	0	0	0	4
CACCTGCTGAGAGTACCTGC	LOC120849766	0	35	57	0
CACCTGCTGCAACTTCCCAG	LOC120839727	0	67	27	0
CACCTGCTGGGGAAGCGTGG	LOC8028651	16	310	200	29
CACCTGCTGTGCCTGTTCAC	LOC115316940	4	48	80	2
CACCTGGAACAGCTCCCCGT	LOC8027770	0	5	0	0
CACCTGGAACAGCTTGACGG	LOC8023235	12	146	110	8
CACCTGGAAGACAAGATCCA	LOC120840479	14	139	237	3
CACCTGGAAGACATGCGCCA	LOC8040832	0	15	3	0
CACCTGGAAGAGGCCGACAC	LOC8035890	145	874	1380	205
CACCTGGAAGCCCTTCAGCG	LOC8029787	2	194	247	5
CACCTGGACGACCTGCAGAT	LOC8026531	0	86	53	7
CACCTGGAGCAAGCCTCGCT	LOC8036906	17	787	836	41
CACCTGGCAACCATCTACCC	LOC8030783	57	23	25	35
CACCTGGCGCTGCTTCAGGT	LOC8051014	80	837	1003	131
CACCTGGCGGAAGATCCTCC	LOC8033564	0	7	12	0
CACCTGGCTGCCCTACCCGG	LOC8030083	7	43	43	5
CACCTGGGCAATGACTGCAC	LOC8041877	6	49	138	3
CACCTGGGGGAGCTCTACTG	LOC8043085	8	12	0	0
CACCTGGGGGTCCTGGTGCG	LOC8038840	2	53	116	0
CACCTGGGTGCCATGGGTGG	LOC8034010	0	11	10	4
CACCTGGTGAAGCACGGCGA	LOC8029117	26	509	619	25
CACCTGGTGAAGCACGGTGA	LOC121832879	4	20	21	0
CACCTGGTGGACATGGTGAC	LOC8033943	12	457	249	7
CACCTGGTTGCCCATGGTGA	LOC115331562	0	34	22	0
CACCTGTCCGGGCTTTGCCG	LOC120836544	6	299	81	9
CACCTGTGTGGGTTCGATAA	LOC120837808	22	301	581	32
CACCTGTGTGTGCTCGAGTG	LOC115312063	109	0	0	0
CACCTTAGCCATTCCCAAGG	LOC8027352	1	31	28	0
CACCTTATAAAGACTACAAT	LOC115317762	7	343	557	47
CACCTTATACACGGACGTGG	LOC8029590	2	57	72	5
CACCTTCAAAGAATCCACGA	LOC8031706	27	9	8	11
CACCTTCAACAACTGCGAGG	LOC8026541	14	300	358	43
CACCTTCACATCCCTCATGT	LOC8050744	1	30	4	0
CACCTTCAGAATCCACGACC	LOC8023912	30	0	6	61
CACCTTCAGCAGGAACCGGT	LOC120841526	3	112	256	5
CACCTTCAGCGAATACACCG	LOC8039413	16	29	10	12
CACCTTCCAGGAATTTCCTG	LOC115319878	43	868	1138	69
CACCTTCCTGATGACAACAG	LOC8036709	127	2077	2672	92
CACCTTCGGGAAGACGAGTT	LOC8052568	6	59	83	23
CACCTTCGGGGAACTGACAG	LOC8035625	14	131	82	1
CACCTTCGTCACGTCGCCCG	LOC121047258	27	40	44	35
CACCTTCTCCAGTCCGGCTT	LOC8050863	0	0	0	5
CACCTTCTGCAGCCTTTGGT	LOC121837824	316	5836	7007	521
CACCTTCTGGGTGGGCAGCT	LOC115326886	2	135	70	6
CACCTTCTTGCCGGATACGG	LOC115323865	24	1345	1679	76
CACCTTCTTGCGGTAGGAGT	LOC121833969	9	270	373	23
CACCTTGACGCTGATCTTGT	LOC120836289	25	112	120	11
CACCTTGACGGCGCTCGCAA	LOC120845250	17	0	0	5
CACCTTGAGCCAGCTCGCCA	LOC8024453	32	15	9	12
CACCTTGCAGCGGGACGGGT	LOC8040283	0	7	0	8
CACCTTGCGCAGGCACCGAT	LOC8025795	13	280	114	9
CACCTTGCTCGAGTGCCTGT	LOC115321702	263	168	194	110
CACCTTGCTTGCAGCAGGTT	LOC120849510	21	541	454	13
CACCTTGGAAGGCTTCTTGG	LOC8036103	0	0	0	0
CACCTTGGGAAGACAAGGCT	LOC115332524	0	0	0	0
CACCTTGGGCACAAAAGGCC	LOC8053893	23	637	639	62
CACCTTGGGCCATTTCAACG	LOC8052918	12	178	178	8
CACCTTGGTAACATAGATGA	LOC8032443	5	54	100	21
CACCTTGTACACGGACGTGG	LOC120842650	26	54	88	46
CACCTTGTCCCGGCCGTCCC	LOC8034220	24	926	965	39
CACCTTTAGGTGTCCCACGC	LOC8027403	18	920	996	14
CACCTTTATTTGATCCGAGG	LOC8051825	0	63	82	11
CACCTTTCTTCATGAGCTGT	LOC115331551	3	15	0	8
CACCTTTGCCACGGGGTAGA	LOC8051271	14	356	260	33
CACCTTTGCCTTGCCCTCCG	LOC8035893	31	93	135	11
CACCTTTGCGCAGTTCTCGT	LOC8040553	1	21	33	6
CACCTTTGGAAGGCGCACAG	LOC120838196	0	1	0	0
CACCTTTGGAGACATGCTGG	LOC120846717	25	666	789	87
CACCTTTGGTGGTTTGCCCC	LOC115319928	7	205	248	10
CACCTTTGTTGCGTTCGGGA	LOC115327113	11	410	298	42
CACGAAAAAAACGAGCAGCA	LOC121835035	4	196	131	13
CACGAAAAGAAGCTTGTCAA	LOC8030663	7	37	28	10
CACGAAAAGGCTGCGCGCAC	LOC8040623	0	0	0	0
CACGAAACTTACCGGCAGCT	LOC120850182	7	325	326	12
CACGAACAAAGACTACGCGG	LOC8029937	14	0	0	0
CACGAACCGGGAGATTGTGT	LOC115318912	0	0	0	0
CACGAACGAAGCAAGGAGGA	LOC115312625	13	68	9	13
CACGAACGTGGCTTGGAGAT	LOC120839089	0	270	156	9
CACGAACTGGGCACCCCCCA	LOC8039435	14	113	24	0
CACGAAGAAAAAGACTCAGA	LOC8025373	0	6	0	0
CACGAAGAGGACCAGGACAT	LOC115311191	6	0	13	8
CACGAAGGGGGAGAGTTCCT	LOC115321803	0	39	6	12
CACGACAACCAGCGAGGCCA	LOC115308540	0	3	42	0
CACGACAAGTAAAACACATA	LOC115311837	0	0	10	0
CACGACAGAACAAGAAAGGT	LOC115318774	6	277	317	12
CACGACAGAGTCAATGTCGA	LOC115316188	4	53	36	9
CACGACATCAGGATCAACTC	LOC8031637	0	141	145	27
CACGACATGCTTGACGTTGT	LOC8034802	8	50	50	28
CACGACCACCACAACTCCGT	LOC115324238	0	49	36	0
CACGACCACGACCACCATCA	LOC8026789	2	54	57	6
CACGACCACGAGAACACCCT	LOC8052703	0	6	0	4
CACGACCCAGACGCCTTCCC	LOC8041998	0	21	2	0
CACGACCCGGAGTTCAAGTA	LOC8052646	44	26	35	56
CACGACCTGGGCACTGTGTT	LOC8052730	0	0	0	0
CACGACGACGAAGGCAATCA	LOC120842844	0	43	38	5
CACGACGACGCGTTCCGAGA	LOC121838297	54	1396	1512	140
CACGACGACTACGTCCGATG	LOC8029189	0	0	0	0
CACGACGAGCTCGCCAGAGA	LOC8039916	0	118	186	11
CACGACGATGACAGCTACAC	LOC115319179	0	1	54	41
CACGACGATTCCCGTATCAC	LOC8033856	18	19	6	46
CACGACGCACCTCCCCACCT	LOC115325588	32	1437	1476	40
CACGACGCTTAGGTTCTTAA	LOC115316830	0	5	30	0
CACGACGGGACTGCCGAAGG	LOC8023321	2360	110177	131366	4035
CACGACGGTCATCATCAGCG	LOC120840929	40	35	84	33
CACGACGGTGCACAAGACCG	LOC8035146	5	90	180	3
CACGACGTCTTCAGTCGCAT	LOC120836357	142	242	336	225
CACGACGTGCATACACGATG	LOC115320722	4	69	63	0
CACGACTGGGGGGTACTCCA	LOC115332412	73	440	477	54
CACGACTTAAGAAGGAACAA	LOC120839288	31	1875	1270	80
CACGAGAAAGGTGCCGCCTA	LOC120844672	0	74	78	2
CACGAGACGGCAAGCCACGT	LOC120843012	99	2581	2923	142
CACGAGAGCTTCTCTGGGTG	LOC115323142	7	18	83	19
CACGAGCAGCACGCCCTCGA	LOC8039912	0	0	0	0
CACGAGCAGCGCATAGCCCG	LOC115321689	0	0	40	0
CACGAGCGGGACCTGCAGAA	LOC8036311	1	3	9	5
CACGAGCGTGTCGGAAATCG	LOC115320721	0	14	3	0
CACGAGCTGCACGGCGCTAC	LOC115316365	37	358	416	112
CACGAGCTGTCCGTTCACCG	LOC8037994	0	0	0	0
CACGAGCTTCGCTGACGGCA	LOC8036124	28	162	162	2
CACGAGGAACATACCTTCAA	LOC8038406	63	20	50	4
CACGAGGAACGCGACTAGTT	LOC8033386	16	123	307	12
CACGAGGAGCCAGTCGTCCT	LOC8035855	8	0	0	0
CACGAGGCAGAGGGCTACGT	LOC115320387	21	293	277	22
CACGAGGCCCCAACGCCCAT	LOC8040516	39	56	29	29
CACGAGGCCGAAGAGCGAGA	LOC121835704	3	100	166	8
CACGAGGCCGGCAAAATAGT	LOC8031639	25	55	99	30
CACGAGGCGGCCGAAGGTGT	LOC8027400	188	1259	1427	151
CACGAGGCTGCAGTCCAGTA	LOC115309453	43	52	74	38
CACGAGGGAGGAGTGTCAGG	LOC8025447	0	131	64	3
CACGAGGGTTCCACTCGAAG	LOC115328983	0	0	0	0
CACGAGGGTTCCATTGACGT	LOC8032224	27	247	191	15
CACGAGGTGTGCGTCCACTT	LOC8043382	12	45	23	12
CACGAGTCGAACGCATAGAT	LOC8043263	0	10	27	0
CACGAGTGACCTGCTGTATG	LOC115322754	0	23	77	10
CACGAGTGATCCGATGACCA	LOC8024881	27	0	0	8
CACGATACACGAGAGTAGTA	LOC8038895	10	29	46	0
CACGATCAGGGAAAAGGACC	LOC8033240	153	17	85	216
CACGATCTTGGGGTCAACAG	LOC8033294	0	0	0	0
CACGATGCTCGCGTAGGACA	LOC8024967	0	0	0	0
CACGATGGAATGGACCATTA	LOC115319949	0	98	80	18
CACGATGGACAACAGGGAAA	LOC120846835	0	107	93	0
CACGATGGGTGCCATCGGTG	LOC8030391	37	845	1020	33
CACGATGGTCACAAGGTACA	LOC120846498	36	88	62	6
CACGATGGTCCAGCCCACGT	LOC8024791	106	595	949	87
CACGATGTTCATGCTCACCC	LOC8024076	168	70	176	25
CACGCAACGGCGACTACATG	LOC8038485	56	178	203	18
CACGCAAGGCAAGGCGTACT	LOC8027960	1	64	77	0
CACGCAATGCAGGTAAATAT	LOC121045542	0	28	25	0
CACGCACACAGAGGCTTGTG	LOC8028318	1	34	6	13
CACGCACACCATTCCGGAAT	LOC120836237	0	0	0	0
CACGCACAGGGAGCCAACCA	LOC120835986	9	65	107	1
CACGCACCGCAAACATGAGG	LOC8024306	0	0	0	0
CACGCACCGGCCGCCGACCA	LOC8024663	13	0	11	0
CACGCACTCTGAGATCCACG	LOC8034123	0	0	0	0
CACGCACTGCCGCCATCCCT	LOC8033997	7	0	0	0
CACGCAGAACAGGCCGGAGT	LOC8053920	74	231	443	123
CACGCAGAGGGGCCCCTTGA	LOC121834528	0	0	15	1
CACGCAGATGGTGGTCCCAT	LOC8030963	2	32	28	0
CACGCAGGAGGCACCACTGC	LOC8040917	0	0	0	0
CACGCAGGATGAGGCCGGCA	LOC8027009	35	11	35	24
CACGCAGGGCAGGAAGAAGT	LOC8032317	0	0	0	0
CACGCATAGCGTGGCCTTCG	LOC115323228	280	74	201	21
CACGCCACGAACGACTTGGC	LOC8034737	0	0	44	4
CACGCCACGCCCCTCCACCA	LOC8039588	0	0	0	0
CACGCCAGCCAGGCCGGCAA	LOC8033223	729	10506	14554	1026
CACGCCATCCGGGACCCCGT	LOC121837254	38	385	384	33
CACGCCCAAGGCATCTTTAT	LOC8052335	4	286	206	21
CACGCCCACCAGGTTGCGGT	LOC115314764	0	87	41	0
CACGCCCAGGCCCACCCAGT	LOC8031108	0	0	0	0
CACGCCCCGGCGGCCCACCA	LOC115318894	0	0	0	0
CACGCCCCTGGTGACCAACC	LOC8051260	0	37	9	0
CACGCCCGTGACAACCCTCC	LOC121045782	0	0	0	0
CACGCCCTGCATGTCCTCGT	LOC120849685	0	126	16	16
CACGCCGAATCTGGACGCCC	LOC8028885	0	0	0	0
CACGCCGACCAGAACCGTGA	LOC115309845	0	0	0	0
CACGCCGACCAGGAAAAGGA	LOC115320091	10	10	12	23
CACGCCGACGCCGCGTCCCA	LOC115325653	0	8	21	5
CACGCCGACGGTGATCCAAA	LOC8040950	2	53	18	18
CACGCCGAGACCAGCTTGTC	LOC8036652	4	195	141	13
CACGCCGAGTACGACGACTG	LOC8028448	0	16	0	0
CACGCCGCCGGAGTACCCTC	LOC115310654	1	20	11	0
CACGCCGCGGGGAAGACCCG	LOC115325180	0	0	0	0
CACGCCGCTGCACACTCTCA	LOC115316976	2	148	154	32
CACGCCGGCGGGTCTTGACA	LOC8053043	9	101	135	5
CACGCCGGTGGTGGATTCGG	LOC120840468	3	176	181	9
CACGCCGGTGTAGGTGCCAG	LOC8035877	1	0	6	0
CACGCCTACGGCGACAGAAA	LOC8034181	0	0	0	0
CACGCGACGGGTTCAGCTTC	LOC8024046	1	9	67	2
CACGCGCCTACGAACAAGAG	LOC8053672	0	15	9	1
CACGCGCTCAAAGAGAAGAT	LOC8036187	4	104	81	6
CACGCGCTCACCGACCAGGT	LOC115329504	0	10	23	0
CACGCGGAACAAATTTAAGT	LOC115310774	16	166	147	47
CACGCGGCTCAGGGCCAGGG	LOC8053303	0	0	0	0
CACGCGGGAACAACTACAGG	LOC8043758	17	155	44	5
CACGCGGTCAGCGTTCGCCG	LOC115328106	33	71	39	10
CACGCGGTCCAGGCCCCCTT	LOC8032608	3	0	0	0
CACGCGGTGGAGTACTACGG	LOC8043010	2	39	43	0
CACGCTAAGGTAGTTCACGC	LOC121832989	3	0	0	0
CACGCTACTCAAGTCAAGCG	LOC120839157	5	87	44	11
CACGCTCAAGGCAAGCCAGA	LOC120841344	0	138	123	5
CACGCTCAGGCTGCCCCAGT	LOC115322760	0	26	0	0
CACGCTCAGGGAGAGGAAGT	LOC8025010	0	42	18	8
CACGCTCAGTGCGTCGACAA	LOC115324411	36	344	389	25
CACGCTCATCATCACGGCCA	LOC8039365	0	0	0	0
CACGCTCCAGTGTACCCTCA	LOC121835797	0	0	0	0
CACGCTCGAGAGGATTCAAG	LOC8036895	0	0	0	0
CACGCTCGCCATGAGCGCCA	LOC8027396	3	98	149	2
CACGCTCGGACTGGACCCAA	LOC8053396	0	0	0	0
CACGCTCGTTGACCTGTACA	LOC8054038	7	78	93	2
CACGCTCTCCCTGTAGCCCA	LOC8032636	0	0	0	0
CACGCTCTGGTCGTCATCAA	LOC120837311	34	1948	2131	103
CACGCTGACGGCACCACTGG	LOC8029019	13	113	94	2
CACGCTGACGGGCAGGACGT	LOC8043801	0	0	0	0
CACGCTGAGGCGCTCCCAGA	LOC8024648	4	0	0	0
CACGCTGAGGTCGAACCCTT	LOC115330286	0	51	28	11
CACGCTGCGGAAGGTCAGCG	LOC120840268	59	214	199	65
CACGCTGCTGCGGCTACACA	LOC8052730	0	0	0	0
CACGCTGGAAGCCTGCGACA	LOC8038540	11	0	0	4
CACGCTGGACAAAGCCACCA	LOC120836327	0	9	9	0
CACGCTGGACCTGTGCTCCG	LOC8032966	4	241	185	2
CACGCTGGACGAGAAGTGCA	LOC115332984	11	345	227	18
CACGCTGGCCAAGCTCAGCG	LOC115332988	2	0	0	5
CACGCTGGGACATCGTTCCA	LOC8040327	0	9	30	3
CACGCTGGGCGGCGCTGCCT	LOC8041950	0	0	0	0
CACGCTGGTCACGGGCGGTC	LOC8033386	0	0	0	0
CACGCTGTTCGAGTTTGTAG	LOC120843859	0	0	29	0
CACGCTGTTGGACTTAACAA	LOC121046578	14	379	376	30
CACGCTTGACTTGATTAGCG	LOC120851165	0	0	0	0
CACGCTTTCCGGGACGTACT	LOC121835298	0	0	17	0
CACGGAAAACTTTCCAAACT	LOC8023955	105	2974	3174	169
CACGGAAACCGGCACTACGG	LOC115323876	62	1239	1753	66
CACGGAAAGACCCTCTTCTC	LOC8033460	12	26	9	0
CACGGAACCTTTGCCCAGTA	LOC115311650	11	72	65	2
CACGGACACATTGAGATGGA	LOC115327067	1	79	38	10
CACGGACACGTAGCGCTTCA	LOC8035098	11	66	127	8
CACGGACAGACCGAACGACA	LOC120839711	3	198	248	2
CACGGACATGACGCTCACTG	LOC8034234	0	26	57	2
CACGGACGACCCCCCGACCA	LOC8025722	0	111	142	0
CACGGACGCGTCAACCGAAG	LOC8053564	0	7	0	3
CACGGACGGCAAGATTGCCC	LOC8023319	13	222	364	10
CACGGACTCTGAGACCTTCC	LOC8037699	90	70	183	52
CACGGAGCTTGGCCCTGGAG	LOC120847950	7	102	101	6
CACGGAGGATGCGGCCAATG	LOC8024010	0	0	0	1
CACGGAGGCGCAGAGGGCTG	LOC8037275	155	75	63	127
CACGGAGGGCCACTACACGG	LOC8027377	2	47	40	0
CACGGAGGTGGGCAGGACCT	LOC8030695	11	301	446	19
CACGGATCGGGAGAGCCTCC	LOC8041380	10	0	14	0
CACGGATGATGTGCTCGACG	LOC8031005	0	55	86	6
CACGGCAAACGAGCTTCACC	LOC8034325	0	102	149	1
CACGGCAACCAGTACGGACA	LOC8027392	7	90	149	34
CACGGCAACGCCATTGACCT	LOC8034124	0	0	0	0
CACGGCAACTGTCCCGTCCA	LOC120842623	57	103	38	67
CACGGCAAGCAACACTGCTG	LOC115320314	14	20	23	53
CACGGCAAGGATGATCATGC	LOC8029808	15	124	276	17
CACGGCACCGGGGACATCCT	LOC8030900	0	0	9	0
CACGGCAGACAGCAGAGAGT	LOC8051343	217	849	697	233
CACGGCAGAGGAGTACAACT	LOC8032742	0	0	0	0
CACGGCAGATATCTATGCGT	LOC120837348	0	40	53	3
CACGGCAGATGCAGCATCCC	LOC8028569	7	351	442	10
CACGGCAGCGGACTCTTTGG	LOC8042165	33	171	214	81
CACGGCAGCTGGGTCAGTGA	LOC8043267	31	195	351	20
CACGGCAGGAGCAGCAGCGT	LOC8042812	4	98	44	6
CACGGCAGGCAGAATCAGGG	LOC8026468	25	252	135	0
CACGGCATTGTCCCCGACTG	LOC115313073	2	324	319	268
CACGGCCAACGGACCCAGGG	LOC8029692	34	291	400	23
CACGGCCACCAGAAGAGCAA	LOC8052155	34	715	748	54
CACGGCCACGAGGCCACCCC	LOC8023930	2	249	236	21
CACGGCCAGGACGACCCCTT	LOC115314718	0	0	0	0
CACGGCCCTGAAGCTGATCA	LOC115318190	90	216	284	58
CACGGCCGAAGAATTAGCCG	LOC121835420	31	352	210	62
CACGGCCGAGGACTTCATTG	LOC8024768	7	131	137	13
CACGGCCGGGCGACCACGTG	LOC8037528	0	0	0	0
CACGGCCGTAACACCATAGT	LOC8036317	8	24	48	11
CACGGCCTGCTTCTCGCAGA	LOC121836660	0	35	38	2
CACGGCGAAGGCCAAGTATG	LOC8039535	1	154	143	4
CACGGCGATTGTTCCGTCCA	LOC115309225	29	1091	1155	67
CACGGCGCCGGTGACTACTA	LOC8038086	185	62	96	64
CACGGCGCCGGTGCTTCCCT	LOC115311470	9	118	177	37
CACGGCGGACGAGATTGAGC	LOC8029798	0	20	20	8
CACGGCGGAGAAGATGTCCG	LOC8027276	6	7	3	0
CACGGCGGCCAGGCCTCGAA	LOC8038693	3	54	13	0
CACGGCGGCTCCACAGTCCA	LOC8052322	10	20	47	0
CACGGCGGTGCTGCCCCTGG	LOC8030311	33	33	34	1
CACGGCTGGGGGTCTTCTTG	LOC121833528	2	0	0	0
CACGGCTTGAACAAGAACCT	LOC8024086	0	0	5	5
CACGGCTTGCGCGCCGGCCC	LOC8029152	0	23	0	0
CACGGGAACTAGGACCTGCT	LOC8038704	14	12	0	0
CACGGGACATCCTGATGGAG	LOC115327067	0	100	139	1
CACGGGCACCCCCGGCTCTC	LOC115310162	0	15	47	0
CACGGGCAGACACAGTACCA	LOC120844228	21	17	105	28
CACGGGGACCAGCTTTCGGT	LOC115308879	52	61	38	86
CACGGGGAGAGACTCTACAC	LOC8025599	8	0	0	0
CACGGGGAGTGTCTCCACCT	LOC120844500	9	49	55	14
CACGGGGAGTGTGGTCACCG	LOC8053282	1	26	50	6
CACGGGGATCAGGAGATCCT	LOC8029809	20	658	807	22
CACGGGGCACAGGTCCGGGT	LOC8041026	121	3050	2687	179
CACGGGGCTCCGGGGGGCTA	LOC8035882	7	58	130	12
CACGGGGGACACGATCTTGT	LOC8029941	72	350	262	92
CACGGGGGACCCGAGAGCTG	LOC8029065	14	0	0	33
CACGGGGGCGTGGCCAGCCC	LOC8037796	144	21	44	117
CACGGGGGGCATGGAGCGGG	LOC8034859	8	41	74	9
CACGGGTACCGAAATGACGG	LOC120840872	16	201	216	19
CACGGTAGTAGCCATCTTCT	LOC115314654	4	113	60	2
CACGGTATTCCAAACAACTA	LOC8043947	0	24	3	2
CACGGTCACTGGGAACAATT	LOC121836508	8	207	136	12
CACGGTCAGCGTGATGTCCG	LOC8043463	0	18	0	0
CACGGTCGAGAGCTGCCCGT	LOC8023732	2	198	150	9
CACGGTGCACAGGTAGGTCC	LOC8043297	4	111	155	15
CACGGTGGAACAGGTGGACC	LOC8030345	7	116	161	2
CACGGTGGTCTCGGATACGG	LOC8041954	0	42	42	0
CACGTACAACGGCACCCGAG	LOC8032838	27	156	262	40
CACGTACAAGTGCACCAAGT	LOC8031511	6	328	411	53
CACGTACACTTTCGTGTCCA	LOC121838077	13	118	57	40
CACGTACAGCACCCATGATG	LOC8036233	97	2259	2061	172
CACGTACCTGCAGTCCCTGG	LOC8034248	22	680	831	51
CACGTACGAGAAGCAGTGCG	LOC8023955	16	302	284	7
CACGTACGATTGGTAGTGAG	LOC8041869	126	118	54	25
CACGTACGCTCCGACGTCAG	LOC8026467	0	1	0	0
CACGTAGAACAACTACGCCA	LOC115317848	24	18	15	104
CACGTAGAAGCCGGCTTCTA	LOC115323635	5	14	35	12
CACGTAGAGCCACAGCGAGG	LOC8024423	9	428	305	41
CACGTATCTTTAGATCTGAA	LOC115315313	0	17	21	0
CACGTATGCCTGCATGAAGC	LOC120850343	55	200	257	86
CACGTCAAAGGAGTCCAGGA	LOC8033742	20	343	515	18
CACGTCACGTAAGAAAGGGC	LOC8036614	765	155	77	1450
CACGTCACTGGACTCCAGGA	LOC8052869	20	45	13	22
CACGTCAGAGTTCACGACGA	LOC115310006	164	149	173	115
CACGTCAGCGAGATACTCAG	LOC120846339	0	6	0	0
CACGTCATCGATGAAGGCCT	LOC8036436	71	277	441	35
CACGTCATTGAGGCTGTCGT	LOC8034023	9	576	618	33
CACGTCCAACGACGACACCG	LOC8037684	0	0	0	0
CACGTCCAAGGAGTGGGCCA	LOC8053881	1	55	57	29
CACGTCCAGCAGGCCAAACA	LOC8032750	81	156	138	24
CACGTCCAGGAAGCCCGCAT	LOC120837920	0	8	0	0
CACGTCCAGGAAGCCCGCGT	LOC8052092	15	58	23	4
CACGTCCAGGAAGGCGGTCT	LOC8035932	0	0	0	0
CACGTCCAGGATTTCAGAGG	LOC120840909	0	82	23	0
CACGTCCCCGTACTCCAGGG	LOC8054028	16	121	123	8
CACGTCCCCTCCAAACGAGG	LOC8042534	0	0	0	0
CACGTCCGAGGGGTCCCCCA	LOC8025531	0	0	0	0
CACGTCCGTGAGGACCTCTC	LOC8043905	0	0	0	0
CACGTCCTCGGGGACAACAC	LOC8028630	12	0	0	0
CACGTCCTGCGAGGGATGCA	LOC8034737	0	49	20	0
CACGTCCTGGATGGATCCCA	LOC8025812	0	8	0	2
CACGTCCTTGCCATAGAGGT	LOC8026966	150	68	86	126
CACGTCGAAGAAGGAAAACG	LOC115319836	0	34	22	12
CACGTCGAGACGAACTTGTA	LOC8051585	0	0	0	0
CACGTCGAGGAACTGCTGGT	LOC120839663	0	5	7	10
CACGTCGCTCGTGTAAGGGT	LOC8043461	2	232	335	13
CACGTCGCTGAGATCCCAGC	LOC115325377	0	0	0	0
CACGTCGGCGATGTGTTTGC	LOC121835558	6	70	35	0
CACGTCGGGCGGCTTCAGAG	LOC115324825	51	566	527	40
CACGTCGGTGGTACCACAGC	LOC115317596	8	125	182	18
CACGTCTACGATACTCAGCA	LOC8040909	0	0	0	9
CACGTCTAGAGCGGACGGAG	LOC8041079	0	15	15	2
CACGTCTCATGAGGGAGGCA	LOC8026690	45	70	159	30
CACGTCTCGAAGCTGAACCA	LOC8029184	0	0	0	0
CACGTCTCGATGAGGAAGAA	LOC8035886	12	129	57	16
CACGTGAAACCAGACGTCTT	LOC115323808	103	365	288	41
CACGTGAACGAGTCCCAGGC	LOC8026773	24	757	1055	54
CACGTGAAGGGGACCACGGA	LOC121835715	30	22	7	48
CACGTGCACTTTGTTGTCCA	LOC121837355	35	1036	1241	82
CACGTGCCAGGCCCTCCACA	LOC120849563	4	19	18	7
CACGTGCGATGGATGCGCAT	LOC120848215	51	54	138	41
CACGTGCTGGCCACGTACCA	LOC8038525	0	0	0	19
CACGTGCTGGGCGTCTTCCC	LOC8053546	1	134	268	8
CACGTGGAACAACTTTGTGT	LOC8033747	3	165	53	8
CACGTGGAACACGTGCTCCA	LOC8043875	2	252	154	0
CACGTGGACCAGGAACACGA	LOC8024042	0	52	62	0
CACGTGGAGATGGACGGGCG	LOC8037483	24	248	329	55
CACGTGGAGCGGCTTCCGCC	LOC8052120	6	536	389	31
CACGTGGATGTCCCTCACGT	LOC8037322	15	384	337	36
CACGTGGGAACTGGACAGCC	LOC8025030	1	95	65	5
CACGTGGGACCTCATCGTGG	LOC8035433	6	6	9	27
CACGTGGGAGCACCAAGGGT	LOC120841561	11	109	121	26
CACGTGGGTCGCGAGGTGAA	LOC8033788	0	43	1	1
CACGTGGTGCGGCTTGTGTC	LOC121046644	27	203	301	53
CACGTGGTGTCTGGCTACGT	LOC115331742	35	284	161	31
CACGTGTCCCCTGAACACCA	LOC121833250	0	0	34	7
CACGTTATCGTACTACAAGT	LOC8024513	495	487	603	89
CACGTTCACCACGGTCACCC	LOC8035186	0	21	42	0
CACGTTCACCGAGCCCCGGT	LOC8039091	33	39	34	49
CACGTTCAGGCACCTCAGGA	LOC120836320	1	263	165	2
CACGTTCCCGGCGGCTTCCA	LOC8052398	13	246	255	27
CACGTTCTTCATGACTGTGG	LOC8041414	8	217	158	5
CACGTTCTTGGGCTGCGAGA	LOC8029227	8	18	58	3
CACGTTGAACGATACTACAG	LOC121835088	8	1	12	1
CACGTTGAGCTCGTAGCTAG	LOC115323826	44	160	94	32
CACGTTGCAACATCTCCCGG	LOC121837181	0	0	13	3
CACGTTGCACACGTGCACTT	LOC8041821	4	0	0	0
CACGTTGCCCAGGTTCGAGT	LOC115329636	0	14	0	0
CACGTTGCCGGGACCCTCGA	LOC8031866	0	0	0	0
CACGTTGCGGCCGTCATCAC	LOC115311192	1	0	43	10
CACGTTGCTCAGCCACAAGG	LOC8031195	0	1	1	0
CACGTTGCTCTGGATCTCCT	LOC115314998	6	0	0	9
CACGTTGGCGTTGTTCACCA	LOC8043196	200	822	666	136
CACGTTGGCTGCCCTTAGTC	LOC8037644	0	223	291	15
CACGTTGGGGTGCCACACCT	LOC8023523	0	0	0	0
CACGTTGGGGTGGAACAGCG	LOC8041764	0	0	0	0
CACGTTGGTCGTGTCCATGA	LOC120836925	12	36	69	28
CACGTTGGTTCCAGAGCCTT	LOC115317305	3	94	90	7
CACGTTGTAAATGCGTCCAC	LOC115325916	46	847	1209	75
CACGTTGTACAGGCGGATGA	LOC8028349	55	53	44	51
CACGTTGTCGTCCCAGCATG	LOC120846555	17	144	94	4
CACGTTGTGGACGTAGACCA	LOC8050835	1073	52	94	426
CACGTTTCCTGCCCCCACTT	LOC8043199	43	629	713	39
CACGTTTCGAAGTCCTTCTT	LOC115328494	6	47	78	3
CACGTTTCGAATCTCTCCTT	LOC120843985	0	32	53	0
CACGTTTCTCTGCACAGACA	LOC8037697	9	150	100	12
CACTAAAAACTGGAGGACGG	LOC121838033	0	13	12	1
CACTAAGCTGTCCCATGTTG	LOC121048110	88	464	473	194
CACTACATTGTTGTATACAT	LOC120848222	0	101	44	0
CACTACGGGTTCCGACGCAA	LOC8040685	0	0	6	0
CACTACGTATGCATTAATTT	LOC8039939	26	51	58	6
CACTAGAAGCACCTTCACCA	LOC8024554	0	0	0	0
CACTAGCTGCAAGACCTCGT	LOC8036496	0	0	0	0
CACTAGCTGTGCGTGGAGCA	LOC120840627	6	369	617	39
CACTAGGAGCACGAAGTGTG	LOC8023982	5	31	30	26
CACTATGCAGGCAATTATTG	LOC115315313	38	29	127	31
CACTATGGCTACACCAAAGT	LOC8035924	24	353	384	35
CACTATTGACGACCGAAGGT	LOC120837588	0	11	11	0
CACTCAAAGGAAGACGGACA	LOC115316932	29	593	704	38
CACTCAAATACAAAAACACT	LOC115326947	0	0	0	0
CACTCAATGCATATTCAGAT	LOC115310918	14	51	29	19
CACTCATATCAAATTATGTA	LOC8036835	4	0	9	4
CACTCCAATGGCATCCAGGT	LOC8026591	151	2070	1936	216
CACTCCAGTGCACTCCTGAC	LOC8028358	5	4	47	0
CACTCCAGTGGACTATGTGT	LOC8034427	32	497	452	12
CACTCCATCTCACTGCGGGT	LOC120835974	2	4	16	0
CACTCCCAAGACAGCATACT	LOC8033031	21	85	145	13
CACTCCCTCAGGGCCCCCGT	LOC8033693	0	33	21	9
CACTCCGACAAACACTTCGG	LOC121832844	8	515	591	38
CACTCCGGCGAGCTCATCTG	LOC115329648	8	56	24	14
CACTCCGGGAGCAGATGGGG	LOC120836613	31	148	116	10
CACTCCGTCAAGGGACACGT	LOC8034532	6	90	79	3
CACTCCGTCGAGGGACACGT	LOC120836346	0	34	18	7
CACTCCTCAAAAGGTACGAT	LOC120846926	0	0	0	0
CACTCCTGCGAAATATCTAT	LOC120840034	374	70	61	133
CACTCGAAAAGAGCTCATCG	LOC8041596	0	0	2	0
CACTCGAAGCCCATGATGAA	LOC8041780	92	1009	1088	57
CACTCGAAGGTGGCTGGGGT	LOC8029341	0	28	8	2
CACTCGACTTGCGATTCCTG	LOC8036288	0	0	8	2
CACTCGAGGACGAAGCTCCA	LOC8031334	668	27534	25332	1560
CACTCGAGGGCCGCCACCAG	LOC8040836	0	45	17	0
CACTCGATGGGGGCCGAGCA	LOC8040535	14	112	104	11
CACTCGCACGAAGGGCCCGG	LOC115326364	0	45	11	0
CACTCGCACTTCTGGATGAC	LOC120841494	48	255	251	21
CACTCGGAAGTGAAATGCAG	LOC121046905	376	4612	4955	739
CACTCGGGAAAACGCTCGAC	LOC121047185	0	0	0	2
CACTCGTCCCGAGCAGTTTC	LOC115315629	3	141	149	17
CACTCTAGGACTGTTTGACA	LOC120837088	0	33	32	3
CACTCTAGGGGGGCCGGGCC	LOC8043741	0	235	219	10
CACTCTCCTTGAGACACTCA	LOC115310935	0	0	1	3
CACTCTTCTCAGTGCCGTAT	LOC115325120	57	2520	3461	132
CACTGAAAGATGAAGTGGAT	LOC8036136	51	170	196	32
CACTGAAGATGTTCCAGAGG	LOC8043475	0	0	0	9
CACTGAAGTGGTTTGACAAA	LOC120844462	128	84	147	32
CACTGACAGCGGTAACTTCC	LOC115309310	12	119	156	11
CACTGAGAGGATCGTCAAGA	LOC8043797	1	85	73	9
CACTGATACTTCTCTCGGTG	LOC120837406	930	4061	4104	982
CACTGATCGAGCAGGAAACC	LOC120844222	107	3414	3080	160
CACTGCAAGCACATGGAAGA	LOC121835634	3	67	93	4
CACTGCACATGAGCCAGGTG	LOC121048452	39	191	60	40
CACTGCACGGTGCACTACAT	LOC8050424	6	121	88	0
CACTGCCAAGTGTGCCAGAC	LOC115321431	42	42	109	33
CACTGCCCGCGAGATCCAGA	LOC115323865	0	0	0	0
CACTGCCGTAGGCCGATCCA	LOC8041348	1	0	0	0
CACTGCGAGTGCGGCAGCTG	LOC115309431	6	57	32	11
CACTGCGATGTCCTGAAGCC	LOC120835976	5	18	21	0
CACTGCGGCAAAACAAATCA	LOC115324016	11	595	566	25
CACTGCTGCTGCCTCAGGTG	LOC120836560	2797	1075	1144	2626
CACTGCTGTTGGGACCGACC	LOC8041659	3	35	16	14
CACTGGAAAAGCTTCAGGAG	LOC120845812	0	52	34	0
CACTGGGGCCCGCCGGGACT	LOC121836116	0	0	0	0
CACTGGGGCTACGTAAAAAA	LOC115313975	6	3	30	0
CACTGGTGACTACTTATGAC	LOC120836413	0	71	27	0
CACTGTCGTGGAGGACATGG	LOC8027344	1	125	75	10
CACTGTCTTTGCAGCAGCAG	LOC120837668	0	21	36	6
CACTGTGGCCAGGCTTTCCA	LOC8026807	0	0	0	0
CACTGTGGGACGTTCTCGCT	LOC121833217	33	102	100	26
CACTTCAAACAGAAGCACCT	LOC8043157	30	161	107	32
CACTTCAACTCACAGCGTGG	LOC120836979	0	0	19	1
CACTTCATGCCGGACAGCAT	LOC8037352	29	16	8	0
CACTTCCAACAGCCTTACCA	LOC8036626	19	8	10	0
CACTTCCCACGAGAGGACGA	LOC120843544	8	0	7	0
CACTTCCCTCCAGGTTTCTA	LOC121833450	40	49	15	12
CACTTCCCTGGAGCTCAAAG	LOC8031578	0	0	0	0
CACTTCGAAATTGCTCAGGA	LOC115317657	0	0	0	0
CACTTCGACCACGTCCAGTT	LOC8031048	30	425	327	85
CACTTCGCTGTTGGTCACCG	LOC8027774	0	63	45	0
CACTTCGGTCACACCCGCCG	LOC8029979	75	3	0	1
CACTTCGTCGTTGGCTATGA	LOC115315482	22	261	484	65
CACTTCTAAGTAGAACAGTA	LOC8050770	16	6	0	13
CACTTCTAGAGAAGAACATG	LOC115312903	2	15	0	0
CACTTCTGGCGGATAGGTCC	LOC115321341	54	187	78	12
CACTTGAAGACGGTCGGGAG	LOC8038038	8	0	0	8
CACTTGAGGCAGAACTGCTG	LOC8030433	14	8	15	0
CACTTGAGGCGTCTCAGGAG	LOC8024484	4	33	10	5
CACTTGCGGATGGCCGAGTT	LOC8038696	0	18	25	2
CACTTGGTTGTGGCCAGGTA	LOC8040729	10	35	52	5
CACTTTAAGCGCACTGAAGT	LOC8050681	27	81	34	51
CACTTTCACTGGGTTCGCCC	LOC8030680	0	69	85	0
CACTTTCCGAAGTGACAAAA	LOC8026715	0	0	0	0
CACTTTCCGGGGCCTTGTGT	LOC8027684	23	868	757	38
CACTTTCGAGGCGACGACTC	LOC8029284	20	304	295	15
CACTTTGAGAAATCTGTGAG	LOC121837472	85	245	315	57
CACTTTGATAAAGTCACTGC	LOC115317370	9	87	46	16
CACTTTGGACATAGAGCCAG	LOC115327221	3	23	72	4
CACTTTGGACCTAGAGCGAG	LOC120836852	128	1206	1700	85
CACTTTGTTGAGATCTTCTT	LOC8052636	29	44	165	14
CACTTTGTTGCACTCCAATT	LOC8037940	0	50	68	0
CAGAAAAACGGGACGAGGGG	LOC120840506	0	49	37	0
CAGAAAAGGAACCAACTCCT	LOC115329368	11	293	303	4
CAGAAAAGTTGGGAATGTGG	LOC120851083	0	0	0	0
CAGAAAATTATCAACCTGGA	LOC8039313	0	0	0	0
CAGAAAATTTCCCTTATGAG	LOC120838786	9	118	63	43
CAGAAACAAACCTTGGTCCA	LOC8051999	0	73	126	4
CAGAAACACCGGCTCAGCGA	LOC115313975	3	115	197	20
CAGAAACAGCAAAAATCCAA	LOC115316526	0	110	259	19
CAGAAACCTGGGCCAGAGAG	LOC120846958	32	229	321	32
CAGAAACTCTGCAACCTGAC	LOC8043605	3	117	174	16
CAGAAACTTTACCTGGACCA	LOC115310938	4	1	19	2
CAGAAAGAAAAAATGCACCA	LOC8051128	0	20	15	7
CAGAAAGAGATGCTGGACTA	LOC8052253	0	0	10	0
CAGAAAGCGGTGGTAAACTG	LOC120840270	94	1109	1360	89
CAGAAAGCTAGACATGGAGG	LOC115315012	13	26	0	0
CAGAAAGCTCGGATACCGAG	LOC8044018	7	53	51	8
CAGAAAGTGTACATCCATGT	LOC8034380	0	94	80	15
CAGAAATAGGATCCCAACTA	LOC115319451	4	7	0	3
CAGAAATCTTCCGAAAGTGC	LOC8031708	11	104	162	2
CAGAAATGCCATCTCTACAC	LOC115330823	69448	68	64	88562
CAGAAATGGCAGTAAAAGGG	LOC115328815	0	90	20	0
CAGAACAAACCAGAACGAAC	LOC8027252	4	14	13	14
CAGAACAAGGAACTTCGGTT	LOC8036663	162	190	281	94
CAGAACACGAGCCCACCGTT	LOC8032329	75	2554	2538	55
CAGAACAGTTCAAAGACAGG	LOC115309581	16	24	93	3
CAGAACAGTTCAAGGAGAGG	LOC121832864	16	128	93	4
CAGAACATGGTACTGTTCAA	LOC121837849	38	117	221	31
CAGAACCACGCCGACCAGCA	LOC121048050	16	173	106	33
CAGAACCAGAACGGCGAAGT	LOC120849440	4	318	341	42
CAGAACCAGGCGGGACACGA	LOC8052460	15	306	604	24
CAGAACCCTCAGCAGCACAA	LOC8042289	4	100	103	6
CAGAACCGAAATGTGAACCC	LOC120848472	1	86	84	5
CAGAACGAGACAGAGGGCGC	LOC120836310	16	155	86	0
CAGAACGCTGCCAAGCAGTG	LOC8028950	11	76	88	21
CAGAACGGAAGAAGAAGCCA	LOC8053705	24	563	411	18
CAGAACGGCGGGACCATCAG	LOC8038924	7	38	36	0
CAGAACGTCGGCGGCCTCGT	LOC8036711	4	6	0	10
CAGAACGTCGTTCTGTTTAC	LOC115332570	24	88	34	19
CAGAACGTGCTCACGAACTG	LOC120841703	59	757	737	25
CAGAACTCGCGCATGCTTGT	LOC121833061	1	8	15	22
CAGAACTGTCTGGTACACCA	LOC8027103	0	0	0	0
CAGAAGACGAGAGTGAACAG	LOC8041118	4	238	160	0
CAGAAGATGCCCAAGCTCAA	LOC8029415	787	1861	1569	301
CAGAAGCACCCAAATCAGCG	LOC121832997	5	3	70	7
CAGAAGCACGAACCCGACAA	LOC8053600	3	18	60	2
CAGAAGCACGGAGAGAGCCT	LOC8029261	10	413	460	22
CAGAAGCAGCAGGTGAGCAG	LOC8037074	8	96	28	10
CAGAAGCATCACGGAATAGA	LOC115323047	3	15	8	1
CAGAAGCCCGAAGAGACCAG	LOC121835344	398	69	37	184
CAGAAGCGAGGCCACCCAGA	LOC8050889	97	110	174	61
CAGAAGCGTCATGGACTGTT	LOC8028349	24	107	96	11
CAGAAGCTTTGGTGGTTATG	LOC115326062	0	7	6	0
CAGAAGGACGGGCGCGGCCT	LOC8052662	2	79	60	17
CAGAAGGACGTAGAGAAACC	LOC115310988	0	19	28	1
CAGAAGGAGCAGAGCGAGAG	LOC115328558	0	15	27	8
CAGAAGGAGTACTTGTAGAG	LOC8036175	1	22	32	1
CAGAAGGCATCTATGGACCG	LOC120837943	3	13	8	4
CAGAAGGCCTGGTAACTATC	LOC120840701	19	337	465	3
CAGAAGGCGATGAACTTGTG	LOC8024161	0	34	123	30
CAGAAGGCGCTCGGATTGTT	LOC115311097	46	565	653	20
CAGAAGGCGGTGGAGAACAG	LOC8053959	2	0	0	0
CAGAAGGCGTGGAAGAATGG	LOC115309135	5	263	194	44
CAGAAGGCTAAAGAATTGGT	LOC8051182	575	73	53	476
CAGAAGGGATTTGTAAGCAA	LOC120846069	2	149	103	42
CAGAAGGGCGAAGAAGATAA	LOC121837244	4	115	125	9
CAGAAGGGGTGCAATTTGTG	LOC115317129	15	640	733	51
CAGAAGGGTGCAGCCCAGCA	LOC8031802	1	189	189	8
CAGAAGGTAAAACTTCCTCT	LOC120848600	118	250	265	61
CAGAAGGTCCAGATCACCCA	LOC8040111	5	206	115	0
CAGAAGGTGGCCAAGGAAGT	LOC8038764	6	81	118	8
CAGAAGGTTGCGGGTCGCAT	LOC8038768	45	117	44	37
CAGAAGTGAAAACAATGGAC	LOC8036450	4	10	22	5
CAGAATAAGGGCCTGGATCA	LOC120847383	256	49	10	471
CAGAATAGAAAACAACAGAA	LOC115316376	70	69	51	3
CAGAATATTTGTGCTGCGAA	LOC120842422	8	119	93	0
CAGAATCATCCTGGTGCTCT	LOC115310122	3	160	158	12
CAGAATCGAGGGCAACTCCC	LOC8051018	52	54	1	96
CAGAATCTCGGCCCTCAAGG	LOC8041683	0	47	54	5
CAGAATGGGGCTGCCAGCAT	LOC8051354	5	0	10	1
CAGAATTGACATCCAAAATT	LOC115321685	45	1096	962	119
CAGACAAAGGCAGATGGAGA	LOC120838750	0	43	35	9
CAGACAAGGGTAGGGGCCCG	LOC121045605	15	32	52	3
CAGACAATACAACAGGTTAT	LOC121833437	114	198	198	92
CAGACAATCCGAGTCCACCT	LOC120844652	98	137	200	4
CAGACAATGGCTGACTGCAA	LOC8053420	30	9	0	6
CAGACACAACCTGTCCACGG	LOC121047851	0	0	8	0
CAGACACAACGCTTCCCGGC	LOC121836195	0	7	0	0
CAGACACAGAAACGGAACCA	LOC8031537	3	214	273	28
CAGACACAGAGAGAGCAGAG	LOC8034009	7	9	0	9
CAGACACAGCCAGGTCCACG	LOC8023944	0	67	34	0
CAGACACATCCAACCAGGAC	LOC8033636	0	0	2	0
CAGACACCCGCGAAGCCCAA	LOC120843834	18	50	84	13
CAGACACTCTCCAAGATGGT	LOC121835796	3	56	113	19
CAGACAGACGAACAACCCTG	LOC8042271	11	181	125	5
CAGACAGAGTACCTCAGCCA	LOC121047162	43	25	15	52
CAGACAGCTGGTCAACGCTG	LOC120850568	30	50	70	65
CAGACAGGAACCCTGATAAT	LOC115331589	0	13	29	0
CAGACAGGCGACAGAAAGTC	LOC120841715	1	51	23	10
CAGACAGGCGTCAGAATGTG	LOC8025681	36	32	34	1
CAGACAGTGTTGATTCCCAA	LOC115327182	20	515	447	92
CAGACCAAGCCCGAGAAGTT	LOC8053455	0	136	66	15
CAGACCAGAACTCCTAGAAA	LOC115331589	109	667	548	62
CAGACCATCCCGAAGGAGAC	LOC115310802	373	141	131	665
CAGACCCAGCAGGGACCAGG	LOC8026866	20	70	22	4
CAGACCCAGCGCGACGGCAG	LOC8030550	332	7	7	180
CAGACCCGAGCTGTACGAAG	LOC115324547	5	55	24	2
CAGACCCTGGAGCTGCACAC	LOC115327397	0	1	12	2
CAGACCGACCAGGGAGCCAT	LOC8032761	0	0	14	3
CAGACCGGAGCAACTCCTTG	LOC120849353	0	0	0	4
CAGACCTGCGAAGCCAAGCA	LOC120841560	0	5	33	3
CAGACCTGCGAGACCGGACC	LOC8053185	0	0	0	0
CAGACCTGGCAGCGAAAAGG	LOC115324872	13	187	307	6
CAGACCTTGCAAGACCTGGT	LOC8037517	181	213	165	29
CAGACGAAGGTGGAGTGCTG	LOC121836326	71	155	216	28
CAGACGACCCTCGTCTGGAG	LOC115322754	0	76	117	1
CAGACGAGACACGCACGTCA	LOC115317716	6	99	32	29
CAGACGAGACAGGCGCGTCA	LOC121834854	1	83	55	14
CAGACGATGTGGGTCTACGA	LOC8023133	0	23	10	2
CAGACGCAGCAGGGACCGCC	LOC8035163	27	474	399	16
CAGACGCAGGGAGGCTCCAG	LOC8033544	26	78	117	27
CAGACGCGGCTGACCCTGTC	LOC8023533	86	167	116	46
CAGACGCGTCCCCGTGACTC	LOC120850583	129	56	46	38
CAGACGCGTTCCGAACTCAT	LOC120840995	0	221	115	6
CAGACGCTCCAGGCCATCTA	LOC8040390	68	1386	1597	112
CAGACGGACGTCATTCCGGT	LOC8030274	1	3	0	3
CAGACGGGCGGCGGGAAGCG	LOC8040966	151	261	263	73
CAGACGGGCTTCATGATCAG	LOC121835326	2	9	23	0
CAGACGGGTGCCATGCGCCA	LOC120849290	16	385	333	18
CAGACGGTCGTGGTCCCCCG	LOC8028779	257	5148	6597	363
CAGACGGTGGGCATTGCCTA	LOC8028452	156	3532	3129	157
CAGACGTCGCAGTTGGCGGT	LOC8032524	6	111	93	1
CAGACGTGCTTGTGACACTG	LOC8042767	29	1111	1352	61
CAGACGTGGAGGGTGCGGTC	LOC8025354	1	10	73	4
CAGACGTGTTCCGAATTCGT	LOC8023555	4	120	135	23
CAGACGTTCGATGTCTCGTC	LOC120845421	108	1827	1664	127
CAGACTAGCCAGGATTGTCC	LOC8024155	0	0	0	0
CAGACTCAGCTCGTACAACT	LOC8030229	0	83	18	1
CAGACTCGCGAGCTTCGTTA	LOC8031829	0	83	87	3
CAGACTCGTTGAGCCGTTCA	LOC8037883	40	80	46	30
CAGACTCTGACCAAAGTTGG	LOC120844457	10	117	97	35
CAGACTCTTCTCTTCCTCAA	LOC115327123	35	209	225	39
CAGACTGAGGAAGCGTCCCA	LOC115308879	9	254	300	11
CAGACTGAGGACGGCTTGCA	LOC8039585	0	97	63	0
CAGACTGCAGCAACCCGCCT	LOC8037015	1	29	62	15
CAGACTGCATTGGTACACCT	LOC115330733	88	293	130	36
CAGACTGCCCCGGCCCAGAA	LOC8024135	0	1	0	0
CAGACTGCGTCGGGCAAGCC	LOC121833158	30	82	41	5
CAGACTGGCCCCAATACCCA	LOC8029436	0	96	47	10
CAGACTGTCCCCTAAAACGC	LOC115316682	22	117	199	40
CAGACTGTTCTTCCAAGCAA	LOC120843951	12	500	535	21
CAGACTTGTGAGCTGTTGTT	LOC120839667	20	401	371	52
CAGAGAAAAGAAAACCCCCT	LOC8027960	0	0	0	2
CAGAGAAAGCGGCTGCCCCT	LOC8027180	52	879	1092	45
CAGAGAAAGGAGCACATCTT	LOC120851165	0	185	129	12
CAGAGAACACTTCATCCTCC	LOC120840033	5	53	25	6
CAGAGAACCTGCTGTTGTCC	LOC8030826	966	2850	2719	1490
CAGAGAAGAATTGTGAGAAA	LOC121838338	0	36	54	6
CAGAGAAGAATTTAGAGCAA	LOC115331570	6	80	113	6
CAGAGAAGGAGAAACTGAAG	LOC120838987	2	360	425	9
CAGAGAATAAGCCTCCGGAA	LOC8025848	0	5	10	1
CAGAGACAAGGGATCAAGGC	LOC8042398	11	74	33	14
CAGAGACACGGCGTTAAGAG	LOC8023501	110	1394	1183	136
CAGAGACAGCAAAAATGTGG	LOC8035700	0	0	13	7
CAGAGACAGCGATGCCGAGG	LOC8027344	2	53	21	1
CAGAGACAGCGCAGTTATAA	LOC8042988	7	54	45	11
CAGAGACATGACCCGTAATG	LOC115315839	10	159	298	36
CAGAGACATGGAACCCGAGC	LOC115332210	43	115	222	45
CAGAGACGCCATCTGAGTGG	LOC120839018	0	0	0	0
CAGAGACGGCACGAGTACCT	LOC115326152	9	0	5	87
CAGAGACGGGTCGGCCCCAG	LOC8040047	167	0	0	11
CAGAGACTTCTCTGCCACAT	LOC121836637	0	49	24	4
CAGAGACTTGAGGGCCTCCA	LOC8034523	48	86	120	19
CAGAGAGAGAAAGACACCAA	LOC115315704	4	78	22	14
CAGAGAGGAGTCCTTCGCCA	LOC120835974	1	13	20	2
CAGAGAGGGCACGGGGAAGA	LOC115329202	5	121	107	21
CAGAGAGGGCAGCCCGTAGG	LOC8026784	28	35	74	50
CAGAGATAAGCGATGGTCTA	LOC120843398	6	80	145	5
CAGAGATTGTCGGAGCACAT	LOC115332667	29	483	696	45
CAGAGCAGCAAGCATCTCCA	LOC115328812	22	178	248	14
CAGAGCAGCAAGCCCCCAGA	LOC120836205	0	91	19	0
CAGAGCAGGCTGCTGGAGAA	LOC8024736	0	16	44	1
CAGAGCAGGGGCAGGTGGTT	LOC8030398	115	959	1470	240
CAGAGCAGGTACGACGGCCG	LOC8038046	51	1992	1646	105
CAGAGCATCGCCGGCATCGA	LOC121046828	30	432	462	29
CAGAGCCAACGGAATCGCCA	LOC121837112	3	0	25	0
CAGAGCCGATGGTTTCGAGT	LOC8052143	4	38	83	12
CAGAGCCGTCAGGAGCCGCA	LOC8037285	4	17	19	0
CAGAGCCTGCCAGATGGCCC	LOC120838647	10	315	312	23
CAGAGCGAAAAGTTCATCTT	LOC8026338	0	29	33	12
CAGAGCGACAAGCCCAAGTC	LOC115317657	3	64	82	1
CAGAGCGAGGGTATTCGACC	LOC8043660	41	789	846	74
CAGAGCGAGTGTGGGGCCCA	LOC121834465	0	99	68	12
CAGAGCGCGTGTTCCTTGTG	LOC121046317	921	753	1173	283
CAGAGCGGCCGAGGACAGAG	LOC8031589	24	239	302	8
CAGAGCGGGAAGACTTGATC	LOC8036437	15	40	29	4
CAGAGCGGGGAGTCAAACCA	LOC8054050	11788	512	272	3789
CAGAGCTCACAGATGTGCAG	LOC8036288	245	85	133	311
CAGAGCTCTAGGTAGCCGTG	LOC8036040	280	111	26	2049
CAGAGCTCTTGCAACATCTT	LOC121834246	1	0	19	0
CAGAGCTGCCAGTTCCCGAA	LOC8028531	5	55	46	25
CAGAGCTTGAAGAAATTGCT	LOC8050857	0	29	13	1
CAGAGGAAGAACCACCACTG	LOC8052780	8	62	142	10
CAGAGGAAGGCCACCTTCCA	LOC8040622	92	2400	2875	214
CAGAGGACGGCAACCCAGGG	LOC8034137	39	251	120	20
CAGAGGACGTCGATTCGAGA	LOC8051778	19	3	5	0
CAGAGGACTTGCGAAGAAGA	LOC8023166	89	134	270	23
CAGAGGAGGCAGTACCTGCA	LOC121835555	55	113	276	56
CAGAGGAGGGAAGCACCACA	LOC8031122	88	0	0	6
CAGAGGAGGGAGATCTCATG	LOC120850131	0	34	22	0
CAGAGGAGGGCAGCCAGCAG	LOC8023776	87	1160	1778	76
CAGAGGATCTGCGAGATCAT	LOC8050491	0	0	0	0
CAGAGGCAACCGAAGACCAG	LOC8034901	53	1139	1418	57
CAGAGGCAGGGTCTCGACCT	LOC8050788	2	29	13	7
CAGAGGCCGATCCGGCTCGC	LOC115314540	63	60	29	59
CAGAGGCTCGTGGGTCCCAA	LOC8025808	0	0	0	0
CAGAGGGCGAAGGGCCGCTG	LOC115327457	169	23	79	80
CAGAGGGCGGCAGAGAGCCT	LOC8040183	0	34	0	3
CAGAGGGCGTGCGCCCTGTG	LOC120836013	23	100	48	5
CAGAGGGGACACCTGGGTAC	LOC8031703	0	0	0	0
CAGAGGTGTGAGCAGGCCAG	LOC8032745	290	0	3	283
CAGAGGTTGACAGAGGACAG	LOC8050983	3	39	33	0
CAGAGTACGAGACCCTGCAG	LOC8037844	10	82	112	7
CAGAGTAGACGCATCAATCT	LOC121833995	3	95	0	0
CAGAGTCCATCCGGCCACCC	LOC8031867	111	267	372	98
CAGAGTCCATGGTCCAGGTG	LOC8024893	23	1729	2081	49
CAGAGTCCGCAGATGAACCG	LOC8053888	19	114	153	9
CAGAGTCGTTGGACCAGATG	LOC121837976	0	43	70	12
CAGAGTCTACGGTTTGTGTA	LOC120849231	11	315	288	17
CAGAGTGAGCGCATCCCCGA	LOC8034797	11	283	369	53
CAGAGTGGATCTGGCCTGAT	LOC8024514	1	192	187	19
CAGAGTGTTGACACTCAGGC	LOC8033258	22	952	1079	51
CAGAGTTTGCGCCGGATCCA	LOC115321895	2	82	76	15
CAGATAAACTGCGTTCTCAA	LOC115329577	5	235	124	10
CAGATCAACGTGCTCAGGCA	LOC8031831	70	755	1033	12
CAGATCAAGGAGGGGTGCAA	LOC8043384	0	25	11	14
CAGATCAAGTACAACCGGGA	LOC115315082	0	0	0	5
CAGATCACGTCTATCATACA	LOC8035074	16	30	0	5
CAGATCATCAACGACAACAA	LOC8038087	0	0	0	0
CAGATCATCAAGAAGCTGGG	LOC121837695	0	0	0	0
CAGATCATGCAACGAGGCTG	LOC8053444	0	83	89	20
CAGATCCAACAAGTGTTCTA	LOC115317686	0	28	50	34
CAGATCCAGCAGGCCAAGGG	LOC115317680	0	7	0	0
CAGATCCAGCTCAGCCAAAG	LOC8032506	0	56	80	16
CAGATCCAGGAGCTGAAGGG	LOC8023884	93	313	219	45
CAGATCGACAACCTCAAGAA	LOC8034085	1	114	116	13
CAGATCGACGTGGACGGCCA	LOC120837637	85	609	873	54
CAGATCGAGAGCCTCAACAA	LOC8050674	0	0	26	0
CAGATCTGATGGGTTCTATG	LOC8028501	9	134	194	8
CAGATGAAGAGGGATCCTCT	LOC8039525	15	300	226	9
CAGATGACCCACTCCTTGGG	LOC120847025	0	0	6	2
CAGATGACCTAAGCCCCCGG	LOC8027403	8	20	41	4
CAGATGAGACAGGGTTTCCT	LOC8028730	48	237	267	36
CAGATGAGATCAGACACTGG	LOC115315636	27	152	260	26
CAGATGAGTGCAGTTCCTTA	LOC120840637	4	169	501	10
CAGATGATGAAGACACCAAT	LOC120850090	3	40	83	0
CAGATGATGGCCGACGTAGT	LOC8050822	131	786	816	94
CAGATGCAAGAGGCCGAGGT	LOC8038374	32	75	110	1
CAGATGCCTCGGGACCCGGT	LOC8040488	0	16	33	0
CAGATGCGGAGAAGAAGGTC	LOC115312631	1	112	81	12
CAGATGCGGTAGGCCGTCAA	LOC115321580	5	100	76	24
CAGATGCTGAACGAGACGGT	LOC8037527	65	401	382	184
CAGATGCTGCACTTCTCCCT	LOC115318914	46	202	132	14
CAGATGGAAGGGATGCACGG	LOC8030265	0	9	0	0
CAGATGGACTGCACGCGAAC	LOC8037536	11	7	8	0
CAGATGGAGATGCGTCAGCA	LOC120850090	4	86	139	11
CAGATGGAGCAGCAGCGCGT	LOC8040437	1	78	8	23
CAGATGGCAAAGAGCCAACG	LOC121837213	204	1527	1502	346
CAGATGGCGAGAAAAGAATT	LOC8029943	0	0	1	0
CAGATGGCGCAGGTGTTGTC	LOC115329080	40	41	54	9
CAGATGGGACACAAAAATTC	LOC121836562	0	11	0	10
CAGATGGGACCATTCATCCA	LOC115331018	4	37	10	13
CAGATGGGGCCCTTGGGGAA	LOC120838572	100	345	410	134
CAGATGGGGGTGAACCACTT	LOC8033925	8	15	0	0
CAGATGGTCTCGGAACATCA	LOC8027431	102	29	69	5
CAGATGTGACAGTCCCCGAG	LOC115317132	12	78	42	6
CAGATGTGGCGCTCCCCCAA	LOC8051027	4	16	8	0
CAGATTAAAGTGGACGAGTA	LOC115324240	5	13	35	11
CAGATTACTCTAGATGGACT	LOC115327094	4	47	28	0
CAGATTCGGCCAAGCCAGAG	LOC115310656	10	303	201	18
CAGATTCTGTGCCTCTTCCG	LOC8027720	0	48	16	8
CAGATTGGAATTCTTAGAAA	LOC115331589	13	55	68	10
CAGATTGGAATTGTATGCAA	LOC115314377	15	100	93	39
CAGATTGGAATTGTCCGCAA	LOC115314377	14	519	561	24
CAGATTTCTCATGGCGACAT	LOC120838823	62	35	64	58
CAGATTTGGAACGACGTATC	LOC8053841	20	190	196	36
CAGATTTGGGATGAGTCATA	LOC115319409	98	34	43	65
CAGCAAAAGCGCTACTGGTC	LOC115315792	19	401	483	35
CAGCAAAAGGCACCGAACTC	LOC115329911	28	229	475	15
CAGCAAACCGGTACAGTAGG	LOC8052028	32	588	791	23
CAGCAAACGAAGAGGAGCAA	LOC8032517	0	21	26	0
CAGCAAAGAAAAACGAGAGT	LOC8039111	2	32	75	1
CAGCAAAGGGATTGATGTCC	LOC115331194	25	423	607	73
CAGCAAAGGTGTGCTTCAGG	LOC115324242	12	74	114	11
CAGCAAATGATTGAGAAGTA	LOC121834248	12	605	456	83
CAGCAAATGGAGGTCAATCA	LOC115321687	0	0	0	0
CAGCAACACCACCTTAGAGA	LOC8032442	0	53	63	10
CAGCAACACGAAGACTTGAT	LOC8041745	3125	702	746	359
CAGCAACACGCACTAGTGTA	LOC115324964	42	932	902	59
CAGCAACAGCACCTCTACAT	LOC8027632	32	923	896	46
CAGCAACATCAGGATCAGCA	LOC8052312	64	206	244	147
CAGCAACATTGGAAGACACA	LOC8030432	6	186	90	4
CAGCAACCACAACCAGACAT	LOC8039732	18	224	125	51
CAGCAACCCCGGTAGTTCCA	LOC120837978	6	238	301	32
CAGCAACGAAACGACGGACA	LOC8025279	11	264	347	11
CAGCAACGAACGACCAAGCT	LOC8035314	4	5	9	0
CAGCAACGGAGCCCTGACTT	LOC8027405	0	3	6	0
CAGCAACGGCATATATACGT	LOC120843345	8	127	63	7
CAGCAACTGCTTCCACCAGT	LOC120842482	5	216	285	20
CAGCAACTGTGATCACAGGG	LOC8051586	7	232	150	15
CAGCAAGAAGAAGCTCCTGT	LOC8034968	12	1	37	0
CAGCAAGACGCTGCTTTGGC	LOC121048468	0	48	94	4
CAGCAAGAGCATCTTCGTGT	LOC120836735	222	1560	1518	263
CAGCAAGAGCTCGAAGTGGT	LOC115321682	85	171	148	49
CAGCAAGCTGAAGGACCACC	LOC8025811	3	64	20	12
CAGCAAGGACAGGCATCCGT	LOC8052408	53	2739	3605	142
CAGCAAGGACCAATTCCCGG	LOC8026331	64	12	32	8
CAGCAAGGACGGGCTCAAGC	LOC8053387	1	33	58	6
CAGCAAGGCAGAGATCGATG	LOC8039074	2	8	4	0
CAGCAAGGCCAAGTCTTCCG	LOC115315741	6	143	161	18
CAGCAAGGCTACGCCTCCGG	LOC121837378	4	202	240	20
CAGCAAGGTTCAGCAGCCGG	LOC8024654	2	130	121	5
CAGCAAGTAGAGAGTTACTG	LOC115313525	36	108	156	7
CAGCAAGTGGAAGACCATTG	LOC8040490	4	411	484	15
CAGCAAGTGTCACAGCGAAG	LOC121834231	37	1131	1437	91
CAGCAAGTGTCGCAGCGAAG	LOC8027994	73	129	224	16
CAGCAATAACCCGATCATGG	LOC8043059	9	761	465	25
CAGCAATAGACACCCGCCCC	LOC115317728	3	138	87	5
CAGCAATCGCTAGCTTCCGG	LOC8053191	47	1101	1162	69
CAGCAATGACAAGACAATCA	LOC8034397	127	665	651	87
CAGCAATGACAGTCGACGGT	LOC8041261	0	0	10	0
CAGCAATGGACAGACACGTT	LOC8053141	142	120	109	89
CAGCAATTCCGTTGGGAACT	LOC121838474	24	72	184	14
CAGCACAAGTAGCAGCAACA	LOC8040025	53	46	18	61
CAGCACAATGCGATCACGGG	LOC8028359	0	0	0	7
CAGCACACCATGGTCCACAC	LOC115317730	13	303	150	16
CAGCACACGGCGTGTGGGTA	LOC8025436	167	155	281	93
CAGCACAGAAGCTAGTAGCA	LOC8041747	22	148	156	29
CAGCACAGCCACCAGGATAT	LOC8034234	9	563	775	15
CAGCACAGCCGTGCTCAGGG	LOC8025724	46	1644	1655	114
CAGCACAGCGGCAAGACACT	LOC8027815	0	11	16	4
CAGCACAGCGTGGTACAGTT	LOC115324651	7	90	14	9
CAGCACAGGGCAGCCTTAGA	LOC8043646	5	0	0	0
CAGCACATCCAGGCGTTGTA	LOC8033029	0	21	1	0
CAGCACATCCGTGTGAACCC	LOC121048122	125	1549	1754	139
CAGCACATCGAAGAGTAAGG	LOC8052303	6	60	40	6
CAGCACATGATCGCCGGCAA	LOC115327433	4	103	127	26
CAGCACATGATGAACAAAAA	LOC8044150	54	1788	1633	64
CAGCACATGTTGCACCTGTA	LOC120836425	233	127	77	41
CAGCACCAAATGTCTTTCAG	LOC115309698	13	72	171	16
CAGCACCACCACCACCAACA	LOC8037617	64	1260	1245	202
CAGCACCAGAAGACCTTCAT	LOC8043910	9	518	547	25
CAGCACCAGCACCAGGGCCA	LOC8032114	96	113	47	64
CAGCACCAGCCGGGGCAGTT	LOC8052014	19	198	511	7
CAGCACCAGGACTCCCTGAG	LOC8043760	0	0	0	7
CAGCACCAGTCAGACTGGCC	LOC120846362	104	2845	3151	158
CAGCACCAGTGAGGGTGACA	LOC115309465	311	678	1150	132
CAGCACCCGAAAGGAGTAGA	LOC8027114	0	55	81	5
CAGCACCCGGCAGGCGTATG	LOC8033515	14	7	5	55
CAGCACCTCTCGGGCGATCC	LOC120840454	26	699	657	82
CAGCACGACGTCACCATCCG	LOC8033189	28	356	307	27
CAGCACGAGAGAAACAGCCA	LOC8040661	6	34	44	4
CAGCACGAGAGGAGGAACGT	LOC115314574	80	152	168	81
CAGCACGAGGCCAAACTCGT	LOC8031567	0	124	151	16
CAGCACGAGTAAGAGGTCCT	LOC121837565	10	43	47	10
CAGCACGAGTATGCGAGCCG	LOC8041196	2	42	94	1
CAGCACGATCAGGTCCTCTT	LOC8030652	40	72	96	46
CAGCACGCAGATGTAGTCCA	LOC115321689	313	373	284	322
CAGCACGCAGGGGCTCCGCT	LOC8041828	0	18	18	0
CAGCACGCCGATGGAGAAGG	LOC8040158	0	0	0	0
CAGCACGCCGGAGACAGTTC	LOC8029656	0	71	74	3
CAGCACGGAAGAGGTGTCGG	LOC8028553	10	321	222	16
CAGCACGGACGTGCCCGACG	LOC8034673	35	116	83	36
CAGCACGGCTGGATGAAGGT	LOC8026869	410	20	18	466
CAGCACGGGTGGACCCAACC	LOC8051641	0	0	0	0
CAGCACGGTGAAACTTATCC	LOC8029370	9	33	20	0
CAGCACGTCCAGGACGCCCA	LOC8052141	6	198	204	2
CAGCACGTCGGAGGGCATCG	LOC8024846	0	0	0	1
CAGCACGTCGGAGGGCATTG	LOC120851027	110	41	66	31
CAGCACGTGCGCATCCATAC	LOC8034871	1	45	38	3
CAGCACTGCGGTTCCAACAC	LOC8043514	19	33	14	53
CAGCACTGGGCCTGCCACAG	LOC8031375	88	19	19	6
CAGCACTGTCGTCTATGCTG	LOC8039247	10	126	120	11
CAGCACTTGATGGCCGCCCC	LOC8027134	32	184	240	5
CAGCACTTTGACCTCCCGGG	LOC8034907	0	13	7	4
CAGCAGAACTGAAACAAACT	LOC120841161	3	54	84	15
CAGCAGAAGAAGGGCACCCT	LOC8042177	28	434	289	20
CAGCAGAAGCACAATGGCTG	LOC8037527	3	71	69	2
CAGCAGAAGCCTGGTAACAG	LOC120838378	4	169	109	0
CAGCAGAAGCGGGTATGGCA	LOC8031654	47	37	9	55
CAGCAGAAGGAGGCACATCA	LOC115319667	7	162	95	33
CAGCAGAATTGAAACAAACT	LOC121832875	842	3023	2509	848
CAGCAGAGGGGTGATGTAGG	LOC8052255	326	7774	8844	662
CAGCAGAGTTTGACAGGCTG	LOC115318923	29	89	94	29
CAGCAGAGTTTGGCATGCTG	LOC120841742	97	458	491	164
CAGCAGATATAGAGGCTCCA	LOC120850120	19	110	77	13
CAGCAGATCAGCATCAACGG	LOC120848907	96	14	56	77
CAGCAGATGCATTTCCAGAG	LOC115331646	9	249	204	12
CAGCAGATGGGCAACAGCAA	LOC8039812	0	0	0	0
CAGCAGATGGGGCCCTCTCA	LOC8036882	0	43	20	0
CAGCAGCAACCCATCCGCAG	LOC120848687	18	172	249	37
CAGCAGCACATGGACATGAC	LOC8032555	11	4	11	17
CAGCAGCACCTCGTCGACGA	LOC8026597	66	392	364	118
CAGCAGCAGAACAACGGCCA	LOC8053179	0	49	66	11
CAGCAGCAGCACCCCCGTGT	LOC115329636	0	0	0	0
CAGCAGCAGCAGATCCCTGA	LOC8033073	51	392	274	154
CAGCAGCAGCAGCACCGCCA	LOC8034084	0	0	6	2
CAGCAGCAGCAGCTCGTCGG	LOC8025426	2	0	15	0
CAGCAGCAGCAGGTCAACGC	LOC8036180	0	2	12	2
CAGCAGCAGCGGGTCCCACC	LOC8040373	96	1082	1488	61
CAGCAGCAGCGTCTCGACAA	LOC8027870	22	362	200	28
CAGCAGCAGGACGGTTACCC	LOC8039582	352	491	549	132
CAGCAGCAGGAGATCGGACA	LOC8040758	16	23	46	10
CAGCAGCAGGAGCAGAGTCA	LOC8051363	28	54	39	16
CAGCAGCAGGCGGCCGTGCA	LOC8035895	31	61	55	23
CAGCAGCAGGGAGCGTATGC	LOC121833785	3	17	0	0
CAGCAGCCACATATATCCAG	LOC115325010	77	112	31	101
CAGCAGCCAGTGGCACCGAG	LOC121837514	665	20700	30773	1146
CAGCAGCCGGCTGGACACCC	LOC8052033	2	37	20	0
CAGCAGCCTATTCAACGAGG	LOC115328407	0	9	0	7
CAGCAGCCTGCTGTACTCCT	LOC121047541	0	0	0	0
CAGCAGCCTGGACTTTATCA	LOC8050449	0	7	13	0
CAGCAGCGGCGCAGCCACCG	LOC121045535	3	107	115	47
CAGCAGCGGGGAGCGTCCCC	LOC8051600	211	36	22	74
CAGCAGCGGGGTGTGCGTCA	LOC8028713	2	125	48	13
CAGCAGCGTGGTGAGCGAAA	LOC8052387	1	70	60	0
CAGCAGCTCCAGGAATAGTG	LOC8033386	6	34	46	6
CAGCAGCTCCCGCCCCACAA	LOC8034185	0	0	13	1
CAGCAGCTGAAGACTTAAGG	LOC8025936	5	35	45	5
CAGCAGGAAAGCGCAGCAGC	LOC115322205	0	8	0	0
CAGCAGGAACAAGCTAGCTC	LOC8037285	0	0	0	0
CAGCAGGAACCGGATCATGT	LOC8029528	16	198	83	13
CAGCAGGAACTGGAGCGGCA	LOC8028215	59	3146	3510	92
CAGCAGGACCCGGAGCCCGA	LOC8028672	0	27	25	6
CAGCAGGAGAGGTACTCTGT	LOC115328275	0	103	46	7
CAGCAGGAGATTGAAGACAG	LOC8041354	6	560	617	79
CAGCAGGAGCAAGGCCGTCT	LOC8024836	3	30	44	5
CAGCAGGAGCCTGGCAACAT	LOC120839686	0	120	127	5
CAGCAGGAGGCGAGCATGCA	LOC115329399	11	229	243	23
CAGCAGGAGGTCGTCCGACC	LOC8038984	3	72	60	1
CAGCAGGAGGTTGACGTCAT	LOC121836740	23	516	951	42
CAGCAGGAGTAGCCCAGGTG	LOC8025422	15	269	329	37
CAGCAGGATACTCCACCAGA	LOC8041196	2	0	0	0
CAGCAGGATGAGAATCATGT	LOC8041239	23	47	73	14
CAGCAGGCACGAGAAGGCCT	LOC8026380	5	108	76	9
CAGCAGGCAGAGGCTTTCCA	LOC8050471	16	27	6	5
CAGCAGGCCCTGGCCAATGT	LOC115321914	69	31	133	80
CAGCAGGCGCAGTCGGGGTT	LOC115329091	7	387	425	26
CAGCAGGCGGCTGCTCCGGG	LOC8034000	4	81	95	7
CAGCAGGCGGTCGCCCACAG	LOC8032665	13	71	0	7
CAGCAGGGAGATGGTCTGCA	LOC8041236	115	4750	5783	219
CAGCAGGGAGCTTGTTGCAA	LOC121045534	17	45	36	8
CAGCAGGGCAGTGTAGGTCA	LOC8029095	48	61	99	6
CAGCAGGGCGATGAGGGCCA	LOC8052735	0	21	0	0
CAGCAGGGCTGCATGTACCC	LOC8026128	12	463	506	32
CAGCAGGGGAAGGTGGGGAA	LOC121837524	0	23	15	12
CAGCAGGGGCAACCCGACCG	LOC8029952	0	0	0	0
CAGCAGGGGCCCGGCGTGAG	LOC8036612	189	1376	1282	256
CAGCAGGGGGCGCACTTGTG	LOC8051065	73	291	363	29
CAGCAGGGTTGTTGGGGCCA	LOC115333144	43	200	165	16
CAGCAGGTACAGAAGCACCC	LOC8028712	6	0	19	9
CAGCAGGTAGAGGCAGATGG	LOC8031394	7	363	336	37
CAGCAGGTAGGCCCCTGACA	LOC8036175	4	29	31	5
CAGCAGGTCCAGAGCAACCT	LOC120839249	29	960	1040	74
CAGCAGGTTCAGGAAGCCCC	LOC8038628	0	1	0	0
CAGCAGGTTGCGGATCATTT	LOC8034838	39	72	89	14
CAGCAGTACCAGCTCACCTA	LOC8033547	0	0	0	0
CAGCAGTAGCAGCGATGACT	LOC121835440	0	32	24	0
CAGCAGTCTCCAGGGGTCCA	LOC8039428	0	229	189	3
CAGCAGTGCAGGTTACAGTG	LOC8044017	60	1702	1445	113
CAGCAGTGGGGCGACAGTGA	LOC8032517	44	498	589	18
CAGCAGTTGAAGGAACTCGT	LOC8051443	2	1	0	3
CAGCATAGCGGCGTTGGGTA	LOC120839163	175	228	299	211
CAGCATAGGCACCTCAGCGT	LOC121836509	12	1075	998	130
CAGCATATCGAAGGTCAAGT	LOC8035628	0	47	14	0
CAGCATCAACAAGAGACACA	LOC8027390	0	130	163	6
CAGCATCAGCAAGAGGAGGA	LOC115319232	0	73	153	2
CAGCATCAGCTACACCAGGG	LOC115327245	162	752	919	384
CAGCATCATCCTCCTCGCCC	LOC120839699	14	55	34	4
CAGCATCCACACGCAGATGG	LOC8039805	4	126	104	7
CAGCATCCACAGGATCGACA	LOC8033936	5	89	64	0
CAGCATCCCAGAGGTGCAAA	LOC120843445	49	175	231	13
CAGCATCCTGAGGTTCGAGC	LOC8043234	20	139	188	12
CAGCATCGAATAGATGATGA	LOC121835785	53	672	740	78
CAGCATCGACACCCCAACTG	LOC8025309	1288	4134	3995	1118
CAGCATCGTGCCTGCTTCCT	LOC121838055	0	1	0	0
CAGCATCTGAAAGTCTGGAA	LOC115318439	12	73	197	18
CAGCATGACGTTTATTAACA	LOC115332836	268	676	877	123
CAGCATGAGCACATACTCTA	LOC115313467	12	42	14	11
CAGCATGATCCGGCTTACCA	LOC8037688	1	6	10	2
CAGCATGATGATACCCGAAG	LOC8036484	16	322	209	10
CAGCATGATGGTGAGCGGTG	LOC8053549	4	114	40	5
CAGCATGCTGATGATCACCG	LOC8037924	34	311	289	27
CAGCATGGCACGACTTAAGA	LOC120839288	1697	3095	2962	2304
CAGCATGGCTCCGGGCCTGT	LOC115326164	9	144	215	14
CAGCATGGGAAGCTGCGCCA	LOC115318894	0	0	0	0
CAGCATGGGCACGGACAAGC	LOC120839880	0	23	92	7
CAGCATGGTAGGCCTTCCTG	LOC8034502	0	0	0	2
CAGCATGGTCGGGTCCGAGT	LOC8051326	45	0	10	61
CAGCATTAAAAGTCAGCTTG	LOC120843672	7	434	327	65
CAGCATTCTCTGTGTTGGTA	LOC115316555	7	129	208	24
CAGCATTGCGGGCACCATTC	LOC115329070	10	146	89	31
CAGCATTGGTAGAGTAGGCA	LOC115311418	0	42	0	0
CAGCATTTCGCGGTTTACCG	LOC8025045	9	4	0	4
CAGCCAAACCGGGGATACAT	LOC115325961	22	157	124	7
CAGCCAAAGCAACAGCCCAA	LOC8024385	0	133	30	5
CAGCCAACAGAGCGCCAGCA	LOC8052249	1	10	26	0
CAGCCAACCAGACCTTGGAG	LOC120842389	11136	92905	100015	15469
CAGCCAAGAAGCCCAGCAGG	LOC8026725	0	1	26	7
CAGCCAAGCACGGTCTGGGA	LOC8030963	0	124	65	5
CAGCCAAGCCCTGACCCAGG	LOC8050903	0	0	0	0
CAGCCAAGTACGCGGCACAG	LOC120838739	0	50	0	0
CAGCCAATCCAGAGATTAGG	LOC115326688	58	362	415	132
CAGCCAATTCATGGGAGTCG	LOC120842388	22	901	968	24
CAGCCACAGATTTGGAAATG	LOC8052371	12	12	29	8
CAGCCACAGTCTCAATTCAT	LOC120837308	36	177	130	5
CAGCCACATGATACACAGTG	LOC8039331	6	39	36	24
CAGCCACCACAAGTCCTCAT	LOC8038095	13	0	4	0
CAGCCACCCCCAGATGCCCA	LOC8036802	0	0	0	0
CAGCCACCGGTTACCGACAG	LOC120840920	1578	6381	8874	1783
CAGCCACCTATGCTGGCGGT	LOC8035644	9	8	26	14
CAGCCACCTCATGCGACCCT	LOC8051457	5	169	148	12
CAGCCACGGGATCCTTGATA	LOC120837133	3	21	37	27
CAGCCACGTTCAAACGCACA	LOC120850368	218	6948	9992	379
CAGCCACTCCTTGGCCAAGG	LOC8052557	5	433	330	25
CAGCCACTGTACATCGTGCA	LOC8033636	18	673	684	47
CAGCCAGACACAGGAACTAC	LOC8030858	8	101	35	6
CAGCCAGACCCAGGGGGGCA	LOC8031077	0	0	0	0
CAGCCAGAGACGAGAAACGG	LOC8043197	44	1842	2679	56
CAGCCAGCGATGTTCTAGGG	LOC8037492	34	315	388	29
CAGCCAGCTAAAAAATATGG	LOC120850090	47	85	75	16
CAGCCAGCTGGCCTCGTCCG	LOC115309488	0	0	0	0
CAGCCAGGGGGGCTCCACCT	LOC8027052	44	205	138	51
CAGCCAGGTGAGGTACACAA	LOC8035329	62	1958	2545	104
CAGCCAGTACAAGCCCTGGG	LOC8028192	0	0	0	0
CAGCCATCCTCAGGCTGGTG	LOC8032693	69	142	166	42
CAGCCATCTCGTGAATGAAG	LOC8039314	80	16	15	72
CAGCCATGACACCCCAGTGT	LOC8053929	0	0	0	0
CAGCCATGGCAGACGCCAGT	LOC8030287	58	190	219	24
CAGCCATGGCCCACGCACGG	LOC115308518	0	39	28	0
CAGCCATGTCAGCGCCCCCC	LOC8028781	7	278	272	16
CAGCCATTGGCCATGATCAT	LOC8035715	11	35	43	13
CAGCCATTTCATGGCCACCA	LOC8033748	0	0	0	0
CAGCCCAAACAGGTCGCCCC	LOC115332754	15	61	68	4
CAGCCCAAGAGGAGAAGAAG	LOC8052918	0	47	0	4
CAGCCCAAGCAGAAACCAAA	LOC8037356	8	102	52	0
CAGCCCAAGGAGGACGAAAC	LOC8026194	6	130	116	15
CAGCCCAATTTGGAGGTGGG	LOC115325794	0	21	12	0
CAGCCCACATAACCCGGAGG	LOC8024480	0	0	0	0
CAGCCCAGGAAGACAGCGAG	LOC8024868	749	976	1084	639
CAGCCCATGGAAATGACTGG	LOC115326391	5	53	49	5
CAGCCCCAAGGTATCAAATG	LOC8043864	155	7425	7873	349
CAGCCCCAATTCGGTGGACC	LOC115332006	96	79	92	31
CAGCCCCACGACACCCTACA	LOC8033993	8	48	9	12
CAGCCCCAGGATACTCATGA	LOC8025915	0	0	0	2
CAGCCCCCCGCGGGAATGTG	LOC8023654	2	220	303	20
CAGCCCCCTCCAGACCGGTG	LOC8029709	4	50	73	12
CAGCCCCGACTAGAATGGGG	LOC8035482	0	11	53	0
CAGCCCCTCGTCCTCCAGGT	LOC8027259	9	50	54	4
CAGCCCCTGCGGCTCATCAA	LOC8053252	6	1523	1751	38
CAGCCCCTGGGCAACTTACG	LOC8028228	5	66	56	1
CAGCCCCTGGGGCCCAACGG	LOC8035942	87	3332	3725	163
CAGCCCCTGGTGGCGGGCTA	LOC115317857	29	263	268	47
CAGCCCCTGGTTGACAAGCA	LOC8028710	74	98	59	34
CAGCCCGAGCAGAACTCCGA	LOC8041617	0	86	25	7
CAGCCCGAGCTGCATGAACA	LOC120839946	16	390	412	31
CAGCCCGATTTAGTGGTCGG	LOC115318143	4	87	64	1
CAGCCCGGAGTCGCCCAGCC	LOC8051814	0	35	36	5
CAGCCCGGCCGGAGCCGATG	LOC115332130	0	0	0	0
CAGCCCTCAACGTTGGGAAG	LOC121047833	13	13	17	20
CAGCCCTCCTAAGCCTCTTG	LOC121835111	3	0	0	2
CAGCCCTCCTCCAGATGCTC	LOC115332596	58	160	150	22
CAGCCCTCGTCGAGCCGCAT	LOC8034249	1	19	16	0
CAGCCCTGGAGACGGAACGG	LOC8036170	0	0	0	0
CAGCCGAAGCCCAATGTCCT	LOC115309967	55	3604	3935	162
CAGCCGACAAAAGCCCTCCG	LOC8050801	0	0	7	0
CAGCCGAGAAAGGCGGGCCA	LOC115315660	33	1748	1479	45
CAGCCGAGCGCAGGCTACCC	LOC8027394	0	78	144	2
CAGCCGAGGGACGGCAACCC	LOC8028630	0	58	83	16
CAGCCGAGTTAACGATGTCT	LOC8040101	23	29	12	6
CAGCCGCAAGACCTGGGGAG	LOC115310395	1	8	23	16
CAGCCGCAGGGACTTGTCCA	LOC8038697	0	0	0	0
CAGCCGCAGGTAGTCGAACC	LOC8037298	7	315	297	23
CAGCCGCCGGCGCCCCCCTG	LOC120837120	0	9	6	0
CAGCCGCGAAGACCGATCCT	LOC115324247	0	0	0	0
CAGCCGCGTGATGTACTCGA	LOC121837661	8	121	107	14
CAGCCGCTATGCACACAATG	LOC8024704	16	366	257	26
CAGCCGCTCTCCATATGGCC	LOC8040952	0	0	0	0
CAGCCGGAAAACGGAACAAG	LOC8032791	3	228	182	14
CAGCCGGACCCAGTCCGCAA	LOC8027232	0	85	76	0
CAGCCGGAGAGCTGGTGGAC	LOC8039348	16	151	118	30
CAGCCGGAGCAAGCGTAAAA	LOC8025721	0	17	0	0
CAGCCGGCACGTCCAAGAGG	LOC8032268	33	1666	1596	43
CAGCCGGCCCAGATCCGTCG	LOC8051921	8	144	193	32
CAGCCGGGAGCAGTCGAGAA	LOC120835938	0	0	0	0
CAGCCGGGGGTGGGCACCAA	LOC8039608	34	169	250	20
CAGCCGGGGTACCTTGGATG	LOC8043341	2	76	73	5
CAGCCGGGTAGCGCGCGAGT	LOC115325970	11	72	83	8
CAGCCGGTACCGGCCGATGT	LOC8042772	0	3	7	0
CAGCCGGTTTGGTGGGACGG	LOC120843602	4	58	31	6
CAGCCGTAGCGCCAGTGGTA	LOC115310360	22	522	431	43
CAGCCGTCGCCAGAGCAGTT	LOC8053883	49	2021	1808	53
CAGCCTACGTCACTCCCGTT	LOC8025607	3	27	14	2
CAGCCTCAACCAGTGGCATG	LOC8031173	21	91	117	13
CAGCCTCAAGGATCTTGCCA	LOC8051745	4	9	17	10
CAGCCTCACCACGCACAACA	LOC8028448	21	225	117	20
CAGCCTCAGAAAGGTTAAAA	LOC8037079	3	108	115	19
CAGCCTCAGGGTTTGGGTGC	LOC120849727	17	54	89	22
CAGCCTCCCGTCGTATTGGT	LOC8026764	0	0	0	0
CAGCCTCCGCGGGAGGAGCA	LOC120842125	10	301	332	12
CAGCCTCGAGGGCTGGGTGG	LOC8031254	20	10	25	1
CAGCCTCTCGGTACGGACCC	LOC8033258	8	198	148	27
CAGCCTCTTGGACCATTACA	LOC120844606	0	25	26	0
CAGCCTGACGAAGTCCTTGA	LOC8033994	0	17	61	8
CAGCCTGAGCAGCTTGACAT	LOC8039717	65	1421	1281	131
CAGCCTGCCAAACTCTGCTG	LOC121835090	13	351	144	25
CAGCCTGGACAGCATCCTGA	LOC8037613	55	1549	1483	86
CAGCCTGGACCGGATGTCAC	LOC120840909	12	33	48	9
CAGCCTGGAGGCGTTTGCCA	LOC121836198	2	218	181	15
CAGCCTGGCCAAGGGCACCC	LOC8042889	5	46	45	31
CAGCCTGGCCAATTACGAGG	LOC8041136	0	43	18	2
CAGCCTGGCCTGGCGCTCTG	LOC121045803	10	473	442	10
CAGCCTGGGTGCGAGGCCCG	LOC120847699	59	195	255	34
CAGCCTGGTGGCGAGATCAT	LOC8050741	9	312	400	35
CAGCCTGGTGGTGGCAACCA	LOC120849309	111	3352	3638	205
CAGCCTGTGAGGACCACGGC	LOC115331674	34	91	67	0
CAGCCTTACCCCAGTGACGG	LOC115320361	0	0	1	0
CAGCCTTAGGGTAGATCCTT	LOC120846822	0	56	76	0
CAGCCTTCGGAAGACTCGCA	LOC8031430	6	89	77	0
CAGCGAAAATCAAGTCTCCC	LOC8050813	21	528	971	41
CAGCGAAACTGCGTTGAGAA	LOC115315416	30	436	476	47
CAGCGAAGAGATGTTTCAGG	LOC115323242	13	0	11	18
CAGCGAAGAGGACGGGCCTA	LOC8026196	21	0	36	14
CAGCGAAGGCAGCGACATCA	LOC8026803	55	276	402	42
CAGCGAAGGCGAAGATCAGT	LOC8051910	32	145	136	14
CAGCGAAGGGAAGGGCGAGT	LOC121832996	10	789	972	32
CAGCGACATGAAACAGATTG	LOC8038994	9	50	71	2
CAGCGACGCCTGTCTCAAGG	LOC121045667	11	394	476	17
CAGCGACGGCGCCTCCAACA	LOC8024399	0	0	0	2
CAGCGACGGCGTGTCCTCGT	LOC8026778	22	2	22	20
CAGCGACGGTCAGGCAGCAT	LOC8029145	567	5698	7456	730
CAGCGACGGTGTACTTCCAG	LOC8030229	0	48	23	6
CAGCGACGTCATCTTCCAGT	LOC115327749	63	326	351	64
CAGCGACTCGTCGGCCAGAG	LOC120843191	4	269	283	5
CAGCGACTGAACCTCGACGA	LOC8032039	19	81	71	8
CAGCGACTGAGCAACCGGAG	LOC8023085	0	0	0	0
CAGCGACTGAGCGCTTTCAT	LOC8029018	2	14	0	6
CAGCGACTTAATGACCATCG	LOC115331827	9	64	163	8
CAGCGACTTGAGGCTTTCCC	LOC120845775	144	174	192	84
CAGCGAGAAAAAGCACAGAT	LOC8030454	3	0	0	0
CAGCGAGAAGGTGAGCAGGT	LOC8026235	2	177	143	4
CAGCGAGAGCACGATGCCAG	LOC115308870	4	43	25	0
CAGCGAGATGAGCCGCTGCA	LOC8041686	234	70	46	144
CAGCGAGCACTCCCAGTTCG	LOC115321957	3	7	0	0
CAGCGAGCAGACGGCGTCGC	LOC121045666	4	1	42	2
CAGCGAGCAGAGGACCGGGT	LOC8036791	4	2	0	0
CAGCGAGGACCGCTACCACC	LOC115324175	0	0	0	0
CAGCGAGGCCTACTTCACCA	LOC115308194	166	157	223	217
CAGCGAGGGGAGTCTACGGG	LOC121835030	16	42	63	20
CAGCGAGGTGGCGGGCAACG	LOC121835460	0	9	13	11
CAGCGAGTGAAAGGCAGCTG	LOC115313831	10	317	305	30
CAGCGATCTGTCCTCTGCAA	LOC115312632	32	87	73	50
CAGCGATGACCCCGCCGAGT	LOC8026302	98	139	156	56
CAGCGATGCCGGTCCCACGA	LOC121834679	98	1725	1884	187
CAGCGATGCTACCCCGGTGG	LOC8035187	0	0	0	0
CAGCGATGGAGCCCGGGCTG	LOC8038900	0	15	30	6
CAGCGATGGCAGCAGCCTCC	LOC8026298	8	21	44	0
CAGCGCAACGGGAAGACTGG	LOC8053823	6	92	127	7
CAGCGCAACGTGGAGGCCAA	LOC8023177	5	53	24	3
CAGCGCAAGATCATCACAGC	LOC8052113	0	6	0	0
CAGCGCAAGCCCTTGCAACA	LOC120840396	13	35	48	0
CAGCGCACCCAAGTCAGCAA	LOC120846892	26	159	201	19
CAGCGCACGCAGGCCCCGTA	LOC8039590	0	14	22	0
CAGCGCAGACTGCTGAGAGG	LOC8040669	1	32	11	0
CAGCGCAGCGGGACAAACAG	LOC8051343	0	1	1	0
CAGCGCAGCGTCTTCCAGGC	LOC115316625	144	805	1158	257
CAGCGCATGATGTCCCGGTA	LOC8025114	295	1207	1232	545
CAGCGCCACCTGGCCGGAGG	LOC121833487	42	35	39	14
CAGCGCCAGAAGTCTTGCAG	LOC121047392	14	677	746	48
CAGCGCCAGCACAGACGGCA	LOC8052125	12	98	11	15
CAGCGCCAGCATGATCGCCA	LOC115328279	2	33	55	2
CAGCGCCAGTCCAGGAAGAG	LOC8026234	15	199	176	29
CAGCGCCATTGAGCGGTCCC	LOC8029934	8	11	18	4
CAGCGCCGAGACCTACTCTG	LOC8026129	1	28	52	0
CAGCGCCGGAACCACTGCGG	LOC8050760	0	26	0	0
CAGCGCCGGCACGAGCCGTG	LOC115329399	13	375	673	33
CAGCGCCTCAAGGTGAGCAG	LOC8034248	148	127	214	75
CAGCGCCTCTAGGCTGTCCT	LOC8053482	199	27	50	209
CAGCGCCTGTTGTCAGAACC	LOC115309576	12	362	312	20
CAGCGCCTTGAATTTGCGCT	LOC115308767	219	172	177	350
CAGCGCGATCAGCGGCACCC	LOC8038800	3	65	44	9
CAGCGCGCATCGTCCTGGTA	LOC8038078	0	0	0	8
CAGCGCGGAAGGGGGGTAGC	LOC8040134	33	39	69	20
CAGCGCGGACGGACCTGGTG	LOC8040089	4	67	114	5
CAGCGCGGCCAGGTCGTCCA	LOC8044028	0	0	0	0
CAGCGCGGCGTCTTCCAGTC	LOC115321431	0	20	60	5
CAGCGCGGCTACGGTGACCA	LOC8039174	17	337	339	32
CAGCGCGGTAGCCTCCGATT	LOC120837831	9	11	22	20
CAGCGCGGTGTCTTCCAGGC	LOC121833913	11	93	98	0
CAGCGCGTCCGAGATCATCA	LOC115332725	288	185	236	101
CAGCGCGTGTCCCACCAGAG	LOC8024042	103	1010	1429	90
CAGCGCTGAAACACAGAAGT	LOC121838229	2	5	17	0
CAGCGCTGCCGTGACCGATT	LOC121838489	21	387	377	31
CAGCGCTGGGCTGTTGGCCA	LOC8033223	1	3	0	0
CAGCGCTTCTTCGGTCAGGG	LOC115311464	0	47	48	0
CAGCGCTTTGCTGACCAGAT	LOC8023531	11	0	0	5
CAGCGGAAAATTGTCCAGAA	LOC120840701	4	236	149	8
CAGCGGAAATAACTACCATC	LOC115331314	0	49	72	2
CAGCGGAAGTACTACCAATT	LOC8040528	0	0	0	0
CAGCGGACGCAGGGTGACCA	LOC8024614	0	22	25	9
CAGCGGACGGGCGAGATCGG	LOC115329390	3	138	154	3
CAGCGGAGGGGGCGGCATGT	LOC8036513	9	90	123	2
CAGCGGAGGTATGATCACGT	LOC8038099	9	33	24	5
CAGCGGATGACCAACTTCAG	LOC8029976	8	20	10	0
CAGCGGATGGGGACGAACGA	LOC115318065	10	6	11	5
CAGCGGCAACGACTATTTAG	LOC8033749	37	141	158	13
CAGCGGCAGTAGGATGCCTT	LOC8053569	6	0	0	0
CAGCGGCCGTACCTCCCCCA	LOC8028156	0	45	30	0
CAGCGGCGCGAGTCCCGAGT	LOC8033943	0	18	0	7
CAGCGGCGGCAAGACCCTGG	LOC120840712	0	0	0	0
CAGCGGCTGGGCGCCGGCTA	LOC8034720	0	7	36	8
CAGCGGCTGGTTCTTCGACA	LOC8024265	33	119	187	24
CAGCGGGAGGCTGCCCACGT	LOC8051611	5	33	26	2
CAGCGGGAGGGGGTCCGACT	LOC8029744	15	121	70	26
CAGCGGGGCCAGGCAGTTGG	LOC8053012	0	55	44	0
CAGCGGGGCTGCGGTGATCA	LOC115323221	0	0	12	2
CAGCGGGGTAGCTTCTACCA	LOC115311560	0	47	59	0
CAGCGGGTCCGGGCAGACCT	LOC8028339	3	59	98	0
CAGCGGGTCTTCGCGCACCA	LOC120836012	2	23	39	46
CAGCGGGTGTATGTTCAGTA	LOC8023665	86	746	786	74
CAGCGGTACTCCATCTCCTG	LOC8053248	0	51	49	0
CAGCGGTGCGGCGTCAACTT	LOC8050765	96	1270	1392	169
CAGCGTCACCGAGACAGCGA	LOC120849601	48	2181	1889	70
CAGCGTCAGAAGGAGATCGT	LOC8030476	3	75	83	8
CAGCGTCCGCAGCTGCAGCG	LOC8023434	99	51	39	31
CAGCGTCGAAGACCTCTACC	LOC8023147	0	45	37	0
CAGCGTCGACAGACGAGATG	LOC120839930	2	5	21	1
CAGCGTCGACCACCACAACA	LOC8041637	1	34	4	8
CAGCGTCGGGGCATCTGGAA	LOC8043297	6	360	450	30
CAGCGTCGTCAGCACCTCCT	LOC8029842	0	11	13	2
CAGCGTCGTTAGGTCCGGTT	LOC8027077	26	363	510	46
CAGCGTCGTTCATCTCGGCT	LOC121837312	2	89	102	11
CAGCGTCTCCAGATCCTCCA	LOC8026898	11	213	337	26
CAGCGTCTTCATGAACACCT	LOC8039834	5	118	51	14
CAGCGTCTTGGAGAGAGTGT	LOC115333094	10	39	63	12
CAGCGTGAACCGCGGCAACT	LOC120844706	0	0	0	0
CAGCGTGAACGTGGAAGAGG	LOC8033994	15	285	187	14
CAGCGTGAGGCAGGTCAGCA	LOC120846611	0	65	22	0
CAGCGTGAGGGAGCACAGCT	LOC8030755	16	244	230	38
CAGCGTGCAAGGCCTCACGT	LOC8029115	7	82	14	10
CAGCGTGCCCAGATTAGGGT	LOC8043061	0	42	19	0
CAGCGTGCGCAAGGCCCTCG	LOC8053772	1	119	269	6
CAGCGTGGCCATGTGGCCCA	LOC8041287	0	0	0	0
CAGCGTGGGCCCCCCGACCA	LOC8050873	1	186	331	14
CAGCGTGGTGGCATATCCGC	LOC120849808	3	0	2	11
CAGCGTGGTTCAGGCCGAGT	LOC8030168	108	32	94	102
CAGCGTGTGAGCACCCCGGC	LOC8050721	0	14	28	7
CAGCGTGTGTGAAGCAAAGC	LOC120843945	0	22	51	0
CAGCGTGTGTGCAAGGCCAT	LOC8050475	0	0	0	0
CAGCGTGTTCAAGGAGTACG	LOC8040204	64	286	160	47
CAGCGTGTTGCAGACGAGCA	LOC8026490	5	34	54	10
CAGCGTTACCGCGACCTCCA	LOC8035875	0	0	0	0
CAGCGTTCCTACAAAAGCTG	LOC8033660	7	83	151	10
CAGCGTTCGCCAGCTGACCT	LOC115316640	4	113	114	5
CAGCGTTCGCCGAGGCATGC	LOC115328106	0	74	61	4
CAGCGTTGAACTATGTACCC	LOC8028886	4	1	20	0
CAGCTAACATATGGTCCGTT	LOC115315636	4	121	67	4
CAGCTAACGGCAAGCGGCCT	LOC120836301	9	155	64	8
CAGCTAATGGATCGCCAAGG	LOC8034286	4	134	99	6
CAGCTACACTATGGCCGATA	LOC120840654	13	131	175	21
CAGCTACGACAAGACCTGCG	LOC121047652	1	11	0	8
CAGCTACGGGGTGCGCACGG	LOC115326883	16	63	26	20
CAGCTACGTGAAGCTCGTCG	LOC120841469	0	468	111	5
CAGCTACGTGGAACGCATAA	LOC8036786	20	100	48	24
CAGCTACTGGATTCCGTCCC	LOC8052767	0	31	49	6
CAGCTAGCGGGGGTCGACAA	LOC120840948	5	66	80	7
CAGCTAGGCGAAGACTCATG	LOC8034218	24	557	485	27
CAGCTATCCGGTGAACCTTG	LOC115320161	25	158	84	23
CAGCTATCTGCTGCTTTACT	LOC115312877	30	101	95	22
CAGCTCAAACAGAGGTGTGG	LOC115332524	0	9	0	0
CAGCTCAACTGCAAGCTGGG	LOC8028443	0	0	1	0
CAGCTCAAGAACTCTCCTAA	LOC8035157	2	27	62	4
CAGCTCAAGCTTCTGGCCAT	LOC8042450	53	227	186	112
CAGCTCAATGCAAATCTGGC	LOC8040305	108	2221	2461	103
CAGCTCACGGTTGGCAACGA	LOC8023610	0	0	0	5
CAGCTCATCGTCCGTAGTGA	LOC115310935	151	1039	1519	74
CAGCTCATGGCCGGGCTCCA	LOC115327221	0	0	14	0
CAGCTCCAACTCGCGCCCCA	LOC8023558	0	233	147	11
CAGCTCCACCCGACCGTCAA	LOC8023809	6	10	13	0
CAGCTCCAGAAGCTGCGTGT	LOC8038072	0	0	0	9
CAGCTCCAGCTCGGAGACCA	LOC115317678	0	0	0	0
CAGCTCCAGGCGGACAAGTC	LOC120848219	9	1	0	0
CAGCTCCAGGTGGTTCTGCA	LOC8035893	9	116	67	1
CAGCTCCAGTGGCTTAAAGA	LOC120846714	10	6	14	10
CAGCTCCCCCGAGAAGTGGG	LOC115327490	6	20	33	0
CAGCTCCCGCCCAACTACCA	LOC8025948	2	212	233	12
CAGCTCCGCGGAGCTCTGGT	LOC120849750	0	0	0	0
CAGCTCCGGGGCCCGAAGAC	LOC8031802	0	0	14	0
CAGCTCCGTGCAGTTCAGAT	LOC8041872	97	1437	1926	189
CAGCTCCTGCTTCTCCTCGG	LOC121047564	0	13	13	9
CAGCTCCTGGACTTCGACAT	LOC8037703	3	358	286	33
CAGCTCCTGGAGGATTAGCA	LOC115318379	1	15	70	0
CAGCTCCTGGGCAAACCTCC	LOC8026741	368	15	6	319
CAGCTCGAACCGGTCGGCTA	LOC8033423	23	21	34	9
CAGCTCGACCGCCTCCACCT	LOC8031530	0	53	81	18
CAGCTCGACGAGTGACGAAG	LOC115332393	9	248	280	6
CAGCTCGAGATGGTGAACAT	LOC115322448	25	156	194	17
CAGCTCGAGCAGCTCGTGTT	LOC8029689	0	0	0	10
CAGCTCGAGCAGGTGCACCA	LOC8042694	8	291	261	30
CAGCTCGAGCGGCCTGTCCA	LOC8035312	0	0	31	0
CAGCTCGAGGAATTTCGGGT	LOC120837397	23	390	409	41
CAGCTCGAGGGCGAGTCCCC	LOC8029941	0	0	0	0
CAGCTCGATGACATCGTGGT	LOC121835348	17	108	99	10
CAGCTCGATGGAGTTAAGCT	LOC121833137	172	1876	1951	261
CAGCTCGCGACGGCGCAGAA	LOC115324324	0	23	31	0
CAGCTCGCTCACCCCCCGCT	LOC8051782	24	404	374	47
CAGCTCGGACAGCGGCCCGG	LOC8040843	0	0	0	0
CAGCTCGGAGACGGCTTGCT	LOC8051937	12	230	203	41
CAGCTCGGCGGCGGCGGGCA	LOC8051906	0	25	11	0
CAGCTCGGCGTGAATCACCT	LOC8041596	0	156	139	18
CAGCTCGGGCAGGTAGAACA	LOC8038635	26	208	394	31
CAGCTCGGGCGTGTTCAGTT	LOC115316090	22	58	122	17
CAGCTCGGTGCAGTTGGCAA	LOC8034657	31	867	1104	89
CAGCTCGTACAGGTCGTCGG	LOC115311602	2	193	187	7
CAGCTCGTGCAGGTAGACGG	LOC115324500	0	1	0	0
CAGCTCGTGCGAGGGCGTCA	LOC115328308	0	0	0	4
CAGCTCGTGCGAGTCAGACA	LOC8034767	0	0	0	0
CAGCTCTACAAGCCCTCCAT	LOC8053955	2	69	28	0
CAGCTCTACCCCGTCGACCT	LOC8038035	0	17	12	0
CAGCTCTCTAAAGTAACTAC	LOC115309982	1	182	111	10
CAGCTCTCTGGCATATGATG	LOC115324800	2	146	38	17
CAGCTCTGCCGCTGTACACG	LOC8051372	34	37	73	23
CAGCTCTGGGTAAGCCATCT	LOC8051318	3	15	8	0
CAGCTCTGTCTAACTCGTGG	LOC8037711	5	0	126	5
CAGCTCTTCGGGAACTTGAA	LOC8025903	0	28	0	3
CAGCTCTTGGAGATACCCGC	LOC8039865	39	1111	1555	43
CAGCTGAAGACGTCGTTCCA	LOC115313831	0	0	4	2
CAGCTGAAGGCCACTGGCAA	LOC8040821	0	23	25	0
CAGCTGAATTGCCACAAAGT	LOC115320779	7	140	160	15
CAGCTGACCCAGGACCCGTT	LOC8023073	3	46	18	0
CAGCTGACCGGCACATTGCC	LOC8032298	0	106	74	0
CAGCTGACGGGACTGGTCAA	LOC8037604	0	19	18	4
CAGCTGACGGTATAGGAGCT	LOC115320358	0	0	0	3
CAGCTGAGAAACGCGGCCCC	LOC8043529	2	126	29	1
CAGCTGAGACCAACCCACCA	LOC8043760	0	1	49	1
CAGCTGAGCACAGTCGCCCG	LOC120848883	3	472	386	42
CAGCTGATCCGGGCCAACTA	LOC8025406	0	21	8	0
CAGCTGATGCAGAAACTGGG	LOC115329223	0	0	0	0
CAGCTGCAAACCATACGCAT	LOC120848657	20	181	92	17
CAGCTGCACGAGCGCGACGC	LOC115324718	27	492	351	44
CAGCTGCACGAGTACACCAT	LOC8026411	60	35	145	26
CAGCTGCACGAGTGCGACGC	LOC121836324	4	1	0	0
CAGCTGCACGTCGAGCCCCA	LOC8038898	34	207	218	8
CAGCTGCAGAAGCGGCCCCT	LOC8026690	5	173	143	8
CAGCTGCAGCAAGCCCTTCC	LOC121045997	694	37	14	779
CAGCTGCAGCCAGGTCCAGT	LOC8029027	3	0	8	7
CAGCTGCAGGTCAGACTTGT	LOC115328713	18345	53161	45622	24710
CAGCTGCATAGAGACATCCT	LOC8033216	1	52	9	4
CAGCTGCCAATCGAGCACAG	LOC120839086	7	59	16	0
CAGCTGCCAGTTCCCCACCC	LOC8033421	0	68	1	0
CAGCTGCGAGGCTCCGCTGG	LOC8041131	13	55	39	0
CAGCTGCGCTGGATCATGGT	LOC115332211	53	46	67	41
CAGCTGCGGCGGCAGCGCTG	LOC120842851	0	14	0	0
CAGCTGCGGCGGCTGCACGG	LOC8051843	10	112	90	13
CAGCTGCTACGCAAGGTGGA	LOC8053151	9	70	155	0
CAGCTGCTACTCAACACCTG	LOC8023900	14	282	437	41
CAGCTGCTCTAAGTAGAGGA	LOC8043100	0	0	12	0
CAGCTGCTCTCCGAGAACAT	LOC8024637	3	400	302	2
CAGCTGCTGGAACTAGCTTG	LOC8029096	0	50	45	0
CAGCTGCTGGAGATCCCCGT	LOC8043670	0	73	14	37
CAGCTGCTGGAGGCGGTAGT	LOC8034253	0	82	86	1
CAGCTGCTGGAGGTCTTCGT	LOC8035568	13	39	53	20
CAGCTGCTGGGCCCCAAACT	LOC8036004	68	7	0	78
CAGCTGCTGGGGGCTCGCGC	LOC8024482	1	1	16	0
CAGCTGCTGTGCAACCTGGT	LOC8034130	3	105	120	2
CAGCTGGAAAAGCACATGCT	LOC8041422	17	95	112	25
CAGCTGGAAACCAAGCTGTT	LOC8040066	0	1	11	0
CAGCTGGAACGAGTCTATCG	LOC115320367	0	38	14	0
CAGCTGGACAAGTCCAAGTT	LOC8053547	8	93	106	2
CAGCTGGACCTCACCAACTG	LOC120843862	764	85	29	395
CAGCTGGACTGCGAGGAGGT	LOC115317521	4	8	5	7
CAGCTGGAGAGCTTACTGAA	LOC8050983	9	72	49	3
CAGCTGGAGAGGGAGCTTAA	LOC8024748	16	140	61	39
CAGCTGGAGCAAGGCTGAGT	LOC8031384	23	35	14	9
CAGCTGGAGCGACTGCGCCA	LOC8051764	9	8	0	0
CAGCTGGAGCTGAGCGACAT	LOC8041721	6	7	33	23
CAGCTGGAGGAACTTCTGGA	LOC8029421	0	64	137	10
CAGCTGGAGGGAACCGTGCA	LOC8026231	25	787	906	43
CAGCTGGAGGTTACCGGTGC	LOC121048455	12	174	118	33
CAGCTGGAGTACACTTTGAC	LOC8038192	4	176	181	2
CAGCTGGAGTGCACCACTGG	LOC8041402	22	147	273	13
CAGCTGGATCTCGACGAAGG	LOC115317657	1	0	1	0
CAGCTGGCAAGCACCGGCTT	LOC8051128	0	0	13	0
CAGCTGGCAGGTGGTCATCG	LOC8026674	14	68	81	18
CAGCTGGCCGAGGCTGGTGA	LOC8038647	0	79	81	10
CAGCTGGCGCCGAAACTCCA	LOC8041402	16	98	160	12
CAGCTGGCTCACGAGTATGT	LOC8034445	0	21	83	1
CAGCTGGCTCAGCACCAGCC	LOC8034010	2	49	36	3
CAGCTGGCTCAGGTAGCCTC	LOC8033910	5	171	45	23
CAGCTGGCTGCAGGAGCACA	LOC8052599	407	16548	20937	585
CAGCTGGCTGGTCACGCCCG	LOC8039243	432	4756	5895	679
CAGCTGGCTTGGCCGCGATA	LOC8050586	17	63	160	15
CAGCTGGGAGGAGAACCTGC	LOC8037733	0	0	0	0
CAGCTGGGCGGCCCAGAGCA	LOC8029565	2	36	4	4
CAGCTGGGGACACAACTCCC	LOC121838336	0	0	10	0
CAGCTGGGGACGGTGCCCAC	LOC8051511	75	1914	2318	102
CAGCTGGGTACTGGGCGGTG	LOC120842838	0	67	22	2
CAGCTGGGTTGCCTGCAACT	LOC115329855	3	4	40	0
CAGCTGGTGCAGCCCCATGG	LOC115328553	1	96	152	9
CAGCTGGTGCAGGCCGGGCA	LOC8050436	70	1115	1190	86
CAGCTGGTGGATGGCCCTCT	LOC8032942	13	6	10	47
CAGCTGGTGGGCTGCTGGGA	LOC8025806	0	0	0	0
CAGCTGGTGTCGCCCGTTGA	LOC121833340	62	1242	1020	157
CAGCTGTCGCTGCTCAACAG	LOC8051620	0	0	0	3
CAGCTGTGTGGCAGACTCCC	LOC115333113	6	13	0	1
CAGCTGTGTTTCGACGTCGA	LOC121046021	2	9	46	0
CAGCTTAAAATGTACAAAAA	LOC115330958	7	102	119	7
CAGCTTACGAAGGGGACTAT	LOC115315555	0	0	0	0
CAGCTTAGTGGTGAAAAAGA	LOC8053856	0	0	0	0
CAGCTTCAACAACCCGGACA	LOC8036887	91	1334	1930	73
CAGCTTCAAGAAAACACCGA	LOC121835050	0	23	16	0
CAGCTTCAATGTCAGTTGGG	LOC115327890	42	877	790	128
CAGCTTCAGTGAGAAGCCCA	LOC121832928	0	239	133	58
CAGCTTCATCGCATATACTC	LOC8037538	0	0	1	0
CAGCTTCCACGGTAACAGAC	LOC115332154	50	818	1116	123
CAGCTTCCAGATGGCCACAT	LOC8037168	63	648	1070	117
CAGCTTCCCTGAGGGGACCG	LOC115320171	0	33	24	1
CAGCTTCCTCAAGTGCCTGC	LOC121836992	14	37	63	6
CAGCTTCGACAACACATACC	LOC8037142	0	179	185	6
CAGCTTCGTGAGCGATCCGC	LOC115332517	0	37	29	0
CAGCTTCTACGGGGATAAAT	LOC8035101	0	0	7	0
CAGCTTCTCGAAGTAGGGAT	LOC115312010	0	11	11	4
CAGCTTCTGGATGTCCGCCA	LOC8043265	0	69	9	0
CAGCTTCTTTGGCTATTATA	LOC121047096	30	253	182	6
CAGCTTGAAAGTGGAGCCAT	LOC8043329	0	23	13	20
CAGCTTGACCCTGGCCACGG	LOC8052042	0	0	0	3
CAGCTTGAGCACCGAAAAGT	LOC121048059	2	36	19	12
CAGCTTGAGGACGCCCGTCT	LOC8033523	1	8	0	4
CAGCTTGAGGGTGACTTCGT	LOC8029735	9	169	76	25
CAGCTTGCAAAGGCAGGTGG	LOC8026254	6	19	42	1
CAGCTTGCAAGACAAGTGTT	LOC115316526	3	338	299	21
CAGCTTGCATCCTCCTACAC	LOC121836669	32	258	123	25
CAGCTTGCCTCAGACAACGA	LOC115325703	6	0	0	0
CAGCTTGCCTGACGAGCCCT	LOC115315018	35	836	710	19
CAGCTTGCGCCGGTATCCCC	LOC8027692	0	9	0	0
CAGCTTGCGCGTGTCTGCCA	LOC8053015	7	60	49	6
CAGCTTGCGGCAGAAGTCAT	LOC8036440	8	32	12	0
CAGCTTGCTCAGCGGGTCCG	LOC8028843	0	5	11	0
CAGCTTGCTCCAGTCGAACC	LOC8051842	0	0	0	0
CAGCTTGCTCGGCTTGAGAG	LOC121836182	0	0	0	0
CAGCTTGGAAGCTGCGCCGC	LOC8027961	0	38	8	0
CAGCTTGGAAGGCCTCAAGA	LOC115311981	22	62	77	18
CAGCTTGGACCAGCCGGCCA	LOC8031004	4	147	112	5
CAGCTTGGACCCGGACAAGT	LOC8051983	0	88	69	8
CAGCTTGGAGCAGCATTGCT	LOC8038335	3	41	21	3
CAGCTTGGCAGGGGTAGACA	LOC121836978	6	56	92	0
CAGCTTGGCTGTGGCTGCTT	LOC120842484	2	10	11	0
CAGCTTGGGCACGAACACGA	LOC115316152	24	540	566	46
CAGCTTGGGGAGTTCCAAGT	LOC8023348	36	16	38	5
CAGCTTGGGTAGCTGCTGTG	LOC115321909	10	47	35	0
CAGCTTGGGTCGCTGCAGTG	LOC115317132	551	2615	3077	702
CAGCTTGGTGCACAATTACC	LOC115310213	10	44	116	12
CAGCTTGGTGGACATCATGG	LOC8026273	12981	61330	60164	19424
CAGCTTGGTGGCCTGGCTGG	LOC120843859	0	30	47	4
CAGCTTGTAGGACTGCAAGT	LOC8038579	84	4674	4696	128
CAGCTTGTATTTGACCGAGT	LOC8030514	8	0	0	1
CAGCTTGTCTGGGAGGTCAT	LOC115319449	18	463	492	34
CAGCTTGTGGGTGGTCCAGC	LOC120837521	26	304	280	23
CAGCTTGTGGTAGCGTGCCA	LOC120836302	9	46	43	15
CAGCTTGTGGTCACTCTCTA	LOC120850139	0	15	50	0
CAGCTTGTTGAGGTAGGACT	LOC115325747	1	73	53	13
CAGCTTGTTTATGAGATCGG	LOC8032110	9	198	139	11
CAGCTTTAAGCAGTCCCCGG	LOC8050818	1	141	122	5
CAGCTTTAGTATGCTCTTCA	LOC8026342	0	5	51	9
CAGCTTTCCTCCAAGATTGA	LOC120847913	23	577	475	14
CAGCTTTCGGCATACCCGGT	LOC8052458	28	135	74	30
CAGCTTTCGGTGCGAGCCCA	LOC8050995	0	46	62	0
CAGCTTTGCCCAGACGGTGG	LOC8023108	102	0	0	34
CAGCTTTGGCTACGACACCG	LOC8033783	223	140	335	126
CAGCTTTGTAAGCCCCGACC	LOC8042389	15	155	226	14
CAGCTTTGTGGCTGCCTCAT	LOC115331285	0	17	10	1
CAGGAAAAAAGACTCAGAAG	LOC121835036	15	336	286	34
CAGGAAACGGAAGACCGTAC	LOC8041362	62	521	725	98
CAGGAAAGGCGAGGGCAGTG	LOC8052834	2	80	183	0
CAGGAAAGTAGAAGACATGT	LOC8053508	13	29	23	3
CAGGAAATCGGAGTCCAGTT	LOC121046977	0	39	115	7
CAGGAAATGTGGAAGGAGGT	LOC115309144	0	21	15	9
CAGGAACAGCAGGGGTACCA	LOC8027913	10	236	233	11
CAGGAACAGCGTGAGCAGAT	LOC8029641	24	325	545	21
CAGGAACAGGGCATCGTAGA	LOC8043273	66	26	74	41
CAGGAACGAAAACTCAAGGG	LOC8042310	17	36	36	36
CAGGAACGATGTGCCAGGGA	LOC115326730	2	0	13	0
CAGGAACGGCTTCCTTGCCT	LOC121834774	0	0	0	8
CAGGAACTCAAAGACCATGG	LOC8037694	0	1	0	0
CAGGAACTGCTTGTCCCCTG	LOC120842120	30	126	150	11
CAGGAACTTCCCCCCAGTCG	LOC120837544	9	20	9	0
CAGGAAGAAGAGGAGGCCCC	LOC121833671	9	36	91	0
CAGGAAGAGGCTGATGACCA	LOC8028499	12	201	228	6
CAGGAAGCCGGGACCTAATG	LOC115323175	17	262	246	28
CAGGAAGCGATGAGTGAAAG	LOC115329487	53	638	535	67
CAGGAAGCGCAAGCCCAAGG	LOC115311846	0	7	84	2
CAGGAAGGCGTCGAAGGCCG	LOC8025090	27	207	178	53
CAGGAAGGGATAGAGCTCCG	LOC115315978	11	22	0	24
CAGGAATATGAGGCCATGAA	LOC8025469	2	0	5	0
CAGGAATCGCAGGCAACCAG	LOC8035825	0	9	0	0
CAGGACAAACAGTGTCTCAT	LOC120839596	9	22	79	23
CAGGACAAGAGGACTACGAA	LOC115332429	1	30	23	6
CAGGACACGGACCTGGTCCT	LOC8033993	16	162	148	6
CAGGACACTCTGCTTGTCCG	LOC115312541	25	18	41	9
CAGGACAGAAGGGTGACTTC	LOC8024525	6	176	161	17
CAGGACAGACAGGACACCGG	LOC8037706	32	561	696	85
CAGGACAGGGACACCGGGTG	LOC121048452	5640	215	117	6924
CAGGACCGCATGACCTTCTG	LOC115329307	1	25	28	3
CAGGACCTCCAATGCCACCA	LOC120850622	1	91	84	3
CAGGACGAGGGTGACATCCT	LOC8029185	20	169	81	13
CAGGACGGTGCGCTGCAGGG	LOC8025520	2	163	90	19
CAGGACGGTTCCCTCCGATG	LOC120838076	11	47	104	10
CAGGACGTTCCTTGTGACCA	LOC120838540	3	121	91	7
CAGGACTAGGCAGGGCACAA	LOC115327441	18	118	125	4
CAGGAGAACCACGGACGACA	LOC8052387	0	1	11	0
CAGGAGAGCATTGACAACAA	LOC120848587	92	116	157	29
CAGGAGAGGCTGGCACCTGG	LOC120847437	3	20	75	4
CAGGAGATGCAAGACAAGTT	LOC115315881	7	13	92	11
CAGGAGCACGATGATCTCTA	LOC8039729	36	519	316	40
CAGGAGCAGAGACAGCACCA	LOC8051906	8	12	39	1
CAGGAGCAGGCCACGGTGCT	LOC115321326	2	60	69	5
CAGGAGCCTGCAACAATCCT	LOC115314972	1	67	31	5
CAGGAGCTCCAGCAGACAGA	LOC120849657	1	89	90	9
CAGGAGCTGAAGCGGAACCT	LOC8052565	26	59	26	29
CAGGAGCTGAAGGGGGACCT	LOC8029650	71	1723	1948	65
CAGGAGCTTGTGGACGACCT	LOC115320517	189	637	656	104
CAGGAGGACACAGCTCGACG	LOC8032524	0	36	89	0
CAGGAGGACCGAGCACACGT	LOC8028184	0	41	13	0
CAGGAGGAGACGCACCGTGG	LOC8024183	159	4	15	89
CAGGAGGAGCAGTCACACTC	LOC115331178	0	0	0	0
CAGGAGGAGCAGTCGCACCC	LOC120842292	11	240	199	38
CAGGAGGAGGATGAAGGACA	LOC121048660	41	342	209	19
CAGGAGGATGGGCGACATCT	LOC8031815	0	33	7	0
CAGGAGGATTCGGAAAGCAA	LOC115322288	0	73	17	8
CAGGAGGCAGGGAGGTCGAA	LOC115316407	3	17	31	10
CAGGAGGCTGGCGCACGAAT	LOC8039114	4	82	53	7
CAGGAGGGAGTGATCCCCCG	LOC8030710	2	48	23	5
CAGGAGGGCACGAGGCGTTC	LOC121835342	0	22	0	5
CAGGAGGGCCACGACCAGGA	LOC8037099	3	109	120	12
CAGGAGGGGGGCCACCAGAC	LOC8038184	0	0	6	0
CAGGAGTTCGAGTCCCACCA	LOC121837115	30	27	32	22
CAGGATAAAAATGATGTTTC	LOC121834466	2	35	9	27
CAGGATAACGCGGAGCGCCA	LOC8039729	11	381	424	28
CAGGATCAGAAGGGTCCCTG	LOC8040900	424	101	177	339
CAGGATCAGCACCGAGGACC	LOC120836397	40	248	333	30
CAGGATCAGGCTCTACAGTT	LOC8026388	8	187	198	25
CAGGATGACTCCACTCTCTT	LOC121837674	202	1044	977	225
CAGGATGAGGACGGAGAGGA	LOC8042401	1	72	45	1
CAGGATGATGGGCTCCCTGG	LOC8027262	6	11	10	0
CAGGATGGTGAGATCCAGCC	LOC8023677	2	26	30	8
CAGGATGTTCCGGCGTCACA	LOC121837173	12	26	48	3
CAGGATTGGATCGAACTCCA	LOC115321780	0	128	47	5
CAGGATTTCCTGCTGTACCA	LOC115327699	61	9	20	278
CAGGCAACCTGGTCGATAAT	LOC8025875	18	393	399	17
CAGGCAAGAGACCTGATCGT	LOC8030726	0	0	0	0
CAGGCAATGGAGAAATCCAG	LOC8031456	0	92	126	8
CAGGCACACCGGTCATCCCA	LOC120842537	13	64	20	0
CAGGCACACGAGGACCCACA	LOC8028687	2	21	87	23
CAGGCACAGCAGGTCGTCAG	LOC8030692	9	0	13	15
CAGGCACATGGTGGTCCACA	LOC115318062	0	0	0	0
CAGGCACCCTAGGGCCACCC	LOC8024578	3	61	149	5
CAGGCACCGAGAGCGCGCCC	LOC8042734	26	670	594	50
CAGGCACCGGAGCGTCCACA	LOC115326957	0	67	29	1
CAGGCACCGTGAGCTCGACG	LOC8051451	15	41	38	27
CAGGCACCTGCGAACTCACA	LOC115332421	26	97	57	15
CAGGCACGAAATGACACACA	LOC8033290	8	28	51	8
CAGGCACGACTGGTACATGG	LOC8025771	0	66	60	30
CAGGCACTTGGGAGATCTGT	LOC8043947	0	21	20	0
CAGGCAGAGCAGCCAGGCCT	LOC8053558	3298	525	449	5832
CAGGCAGAGGATGGTCCCGA	LOC8025548	62	363	437	29
CAGGCAGCACAGGTCAGCTT	LOC120840261	95	62	64	111
CAGGCAGCTGGGACCCATGA	LOC121045908	0	19	10	18
CAGGCAGGACAACCCCGTGA	LOC8026234	0	40	42	7
CAGGCAGGCCAGGGCCAGAA	LOC8050797	0	156	69	1
CAGGCATCGCGGCTGGACCC	LOC8034362	0	24	13	4
CAGGCATTGCAGAGCATGCT	LOC8040447	0	0	0	0
CAGGCATTGGTCGATGACTA	LOC8038114	5	58	54	4
CAGGCATTTAGGCTACAGCA	LOC115311423	71	239	135	25
CAGGCCAAAGAGGGCCCCAC	LOC8054050	0	3	11	10
CAGGCCAAGAGCAATAGCCT	LOC8051487	0	177	232	1
CAGGCCAAGGACCTGCTGTG	LOC8053705	0	63	55	4
CAGGCCAAGTGCCCCAAGTG	LOC8052043	25	133	186	10
CAGGCCAGCGAAGATCACCG	LOC8027719	27	523	540	45
CAGGCCAGTGGTGGCGGTCC	LOC115310987	16	40	55	15
CAGGCCATTAAGCTGGGCAT	LOC8023731	81	29	7	157
CAGGCCATTAGGCGCCACCT	LOC8038216	35	202	151	17
CAGGCCCACCTGGAGAAGGT	LOC8034684	0	121	226	7
CAGGCCCCAGGACAAAACCA	LOC8024774	0	25	66	9
CAGGCCCTGGGGGAACCGGT	LOC8038051	26	412	380	20
CAGGCCGAAACCGTTCACCG	LOC8039353	7	43	50	3
CAGGCCGAATAAGATGGTAC	LOC8023718	2	0	0	0
CAGGCCGAATGCATCCTGCA	LOC8053026	7	96	173	15
CAGGCCGAGGCAGAGCTAGT	LOC120842549	5	0	0	12
CAGGCCGATCAGGGCCAGCC	LOC120841385	326	495	580	509
CAGGCCGATGGCATACTGGG	LOC8042179	3	46	9	0
CAGGCCGCGGAAGACCCGCC	LOC115330310	0	16	32	5
CAGGCCGCTCATGGTCCCCG	LOC121045546	30	205	120	53
CAGGCCGGCCAGGCACGAGT	LOC8027441	7	46	83	7
CAGGCCGGCTGCCTTCAGGG	LOC8024634	11	59	66	21
CAGGCCGGGATCACTCCGTT	LOC8041029	23	552	669	36
CAGGCCGTGGCCTCCCCACA	LOC8032725	0	25	25	5
CAGGCCTCTGGCGAGGACTT	LOC8033414	3	0	0	0
CAGGCCTTCAGCGTCCCGTG	LOC115331367	17	115	121	22
CAGGCGACACTCGACGTCCA	LOC115320960	0	121	77	3
CAGGCGAGATGAGTATTTCC	LOC8036192	1	0	4	0
CAGGCGAGGTTCAAAGACAA	LOC8028476	0	6	0	0
CAGGCGAGTAAGGTAATACA	LOC8028363	2	79	149	20
CAGGCGATGCCGATACCCCT	LOC8024707	6	31	100	9
CAGGCGCCTAGGGCCTCGTG	LOC8032127	3	0	0	0
CAGGCGCGTCATGGCCTCCT	LOC8026391	3	12	24	7
CAGGCGCTGCACCCTCACAA	LOC8025701	6	112	53	2
CAGGCGCTGCACGAGCGCAC	LOC8043907	0	19	0	0
CAGGCGCTGCAGGGCTTCGC	LOC121836339	31	106	101	4
CAGGCGGACGAGACTTCCGA	LOC120844083	0	37	18	0
CAGGCGGAGGACGCCGCCCT	LOC115308871	6	126	111	5
CAGGCGGCCCAGCATCGACC	LOC8029240	237	310	310	171
CAGGCGGCTGAAATGCTCTA	LOC120837790	0	0	0	0
CAGGCGGGAATGCCGTGCCT	LOC8026611	4	9	0	8
CAGGCGGTGCAGCTGATCCG	LOC120850838	0	0	15	0
CAGGCGTCGCACGTTTACCA	LOC8043228	3	12	22	9
CAGGCTAACCAAGGACACGC	LOC120836329	0	10	0	4
CAGGCTAACGAAGACTGCCA	LOC8031993	0	0	0	0
CAGGCTCAAGACAAGCGAGG	LOC8024413	4	128	85	7
CAGGCTCACATGGTTTGTGT	LOC120844354	46	999	1237	81
CAGGCTCACCAGGATCCTGT	LOC8033753	4	147	168	24
CAGGCTCCAGGAGCTGAAGA	LOC8053936	0	12	11	0
CAGGCTCCGGTGCTCAGGGA	LOC120851134	0	19	44	5
CAGGCTCGGTGGCTTCGGCT	LOC8043555	52	84	146	147
CAGGCTCTGCTCCACCGTGG	LOC120842707	13	306	338	23
CAGGCTGAGCTGGTTGAACA	LOC8027797	12	96	158	5
CAGGCTGAGGGTTTGTTCTT	LOC115315628	274	232	297	215
CAGGCTGATGTCCTACATTA	LOC8037974	78	105	102	53
CAGGCTGCTAAAGTGGACAC	LOC8030778	15	28	6	7
CAGGCTGGAAGATGCCACCG	LOC8031941	0	0	1	0
CAGGCTGGAAGCAGAGAACA	LOC120841676	32	250	364	52
CAGGCTGGACAGCTTTACCG	LOC115320030	5	92	55	6
CAGGCTGGACGAGAATGCCC	LOC8050673	0	25	57	0
CAGGCTGGATTCGACAACAA	LOC120838512	0	18	33	0
CAGGCTGGATTCGACCACAA	LOC8026951	1	0	20	53
CAGGCTGGGTAGGGCCAGCA	LOC8026178	0	14	12	21
CAGGCTGGTCCCACACCTCA	LOC8023498	16	53	20	1
CAGGCTGTCTGGGAAGGCGG	LOC115310073	1	0	0	0
CAGGCTGTCTGGGCCTGCCT	LOC8039588	4	0	0	0
CAGGCTTCCACCATACCCAT	LOC8039143	24	1141	1457	89
CAGGCTTCCCTCAAGGGGTG	LOC120843005	3	52	32	0
CAGGCTTGTGTGGGATCCAG	LOC121045550	0	25	16	0
CAGGCTTTGGTGAAGCGTCC	LOC115318650	0	12	6	0
CAGGGAAACAGATCCAGACA	LOC120840000	16	74	93	2
CAGGGAACACGAGACATCTC	LOC121837370	8	70	23	20
CAGGGAACGGAGGTCTCCCG	LOC8024166	7	3	0	82
CAGGGAAGCCGGCTCGAGCC	LOC115316210	8	97	37	11
CAGGGAAGGAGCGTACGACA	LOC120835986	9	106	223	10
CAGGGAAGGCCCTCGGTCCA	LOC8026419	24	8	42	3
CAGGGACACAAAGGCCACCG	LOC8043430	9	124	98	13
CAGGGACACTATCGGCGACA	LOC121833086	54	285	109	43
CAGGGACAGAATCATTTGCG	LOC121048276	0	15	0	0
CAGGGACAGACCGTCGACTT	LOC8041957	0	0	0	0
CAGGGACAGGGAGTTCACTA	LOC120848654	24	74	9	13
CAGGGACCCGCTCGTGGGAC	LOC115314133	27	23	16	0
CAGGGACCTCGAGAGCCTGA	LOC8050804	0	19	22	0
CAGGGACCTGCTGCCCCCAC	LOC8027870	0	55	50	2
CAGGGACTGCAGCTGCATCA	LOC120841872	31	9	54	18
CAGGGACTGGCACTTCGCTA	LOC8051910	178	191	259	231
CAGGGACTTGGGGTTCGTGA	LOC8034715	33	11	10	0
CAGGGAGACATCATCTTGGT	LOC8031488	1002	1512	2123	630
CAGGGAGACCAAGTCCAAGC	LOC8031424	0	0	0	0
CAGGGAGACCAGAAGCGTGA	LOC8052874	3	16	14	5
CAGGGAGAGTACAAGCTCAA	LOC8024640	2	0	0	0
CAGGGAGCGTTGTTACCTCA	LOC121834835	0	92	79	16
CAGGGAGGAGCAGTCCGAGG	LOC8024539	8610	25851	22531	11204
CAGGGAGGCATTTCCTTGTG	LOC121837779	12	6	36	5
CAGGGATCGATCTCAGTTCG	LOC121834272	0	0	0	13
CAGGGATGAGCACTGGTAGG	LOC121046912	77	329	308	36
CAGGGATGTCTTGCCCACCC	LOC8040663	695	32474	37644	1320
CAGGGATGTGAGCAGTTCCC	LOC8032836	12	21	0	0
CAGGGCAAGACGGAATGGCA	LOC8037706	135	4141	6618	282
CAGGGCAAGGGGTCTCCCCG	LOC8051171	0	171	211	3
CAGGGCACGCCCTATGCCGG	LOC8041146	6	100	137	0
CAGGGCAGCGGGTGCCACTC	LOC8032003	8	24	92	2
CAGGGCAGGTGTGAACCATG	LOC115311831	71	149	96	127
CAGGGCATGACCCCCCTCCT	LOC8026766	1	6	8	0
CAGGGCCACGGCACCGCCCA	LOC8039114	0	76	105	8
CAGGGCCACGGCGCCGCCCA	LOC121836817	0	55	27	0
CAGGGCCAGCGGCATCACCC	LOC8028664	21	60	67	0
CAGGGCCCTCATGGTCCCAC	LOC8031431	3505	10143	8659	4948
CAGGGCCCTCCGGCCCACCC	LOC8035874	6	30	14	0
CAGGGCCCTGGCCAGCGAGT	LOC121836100	6	52	106	0
CAGGGCCGCAGGAATCCCAA	LOC121048049	0	7	0	0
CAGGGCCGCGGCAGCGGCCA	LOC8036565	0	5	10	0
CAGGGCGACTGCGCCCTGTT	LOC8033651	52	30	57	12
CAGGGCGAGAAGAAGAAGGG	LOC8032191	0	4	3	0
CAGGGCGAGGACACCTATGC	LOC8023406	13	453	467	23
CAGGGCGAGTATGACCCCAG	LOC8039086	0	0	0	0
CAGGGCGCATGCGCACTCTG	LOC115308652	1	124	167	11
CAGGGCGCCGGAGCTGGCCT	LOC8030698	53	60	28	7
CAGGGCGGGAAACCTCCGTC	LOC8029552	0	0	13	11
CAGGGCGGGGACAACGCGGG	LOC120850392	0	0	0	0
CAGGGCGGGGGCGGACTGTA	LOC8053119	58	470	406	67
CAGGGCGTGAGCAGCACCCG	LOC8052253	0	213	215	17
CAGGGCGTTTGATTCTGGAG	LOC120848776	20	106	55	4
CAGGGCTACCTCCGGGCAAG	LOC115325347	4	259	188	2
CAGGGCTGCAAGGACTTGGG	LOC115308871	0	0	2	0
CAGGGCTGCCAGGACCACAA	LOC115325975	34	835	873	102
CAGGGCTTGCAAGCCGGCTT	LOC120835938	0	0	0	0
CAGGGGAAGCGGCTCCCCTT	LOC8028287	40	147	65	55
CAGGGGAATGAGGGAGTTGA	LOC120843647	8	208	210	9
CAGGGGAGGCACCGTTTCAA	scrambled	30	137	82	56
CAGGGGCAGGGACTCCAAAG	LOC8026965	70	5269	5821	207
CAGGGGCGGCAGGTCCACGT	LOC8026408	8	81	59	2
CAGGGGCTGGTAGCACTGTG	LOC120835937	5	28	25	11
CAGGGGGAACTGGAAGGCAG	LOC8051995	40	393	339	100
CAGGGGGACTCCGAACGAAG	LOC121833239	0	0	0	0
CAGGGGGAGCGGGAGTCGAG	LOC115329408	3	2	16	0
CAGGGGGGCGAGGGCTGCTA	LOC115310623	20	307	181	32
CAGGGGGTGATGCACCTGAC	LOC8038697	81	2093	2187	287
CAGGGTCAGCAGGCCGGTAT	LOC115324441	5230	27750	32508	5336
CAGGGTCAGCGAGAGATGGT	LOC115319149	14	163	174	0
CAGGGTCCGGTTGTGGCGGT	LOC120849126	25	661	763	28
CAGGGTCGTGGGGGCAGCCA	LOC120843859	96	151	162	70
CAGGGTGAAGAGGCAGTAGA	LOC8044074	22	134	182	142
CAGGGTGAAGGAGCCCAGAG	LOC115323779	0	26	21	9
CAGGGTGACCCCGAGCCCAG	LOC8053363	11	35	34	0
CAGGGTGACTGGGCCAGCCT	LOC8038750	116	1293	1204	143
CAGGGTGCAGGGCCGCACCC	LOC8028736	260	5993	7619	443
CAGGGTGCATCGATACACCC	LOC8032430	10	258	270	8
CAGGGTGCTCAGGCAGACCT	LOC8023964	3	23	6	0
CAGGGTGCTGGCCGTCGGAG	LOC8025724	33	572	575	74
CAGGGTTGCCAGACGATGAA	LOC8029637	6	761	883	63
CAGGTAAAGGTACTGTTCCA	LOC115326296	16	28	37	135
CAGGTACAACAAAAATCCAG	LOC120836257	3	42	26	0
CAGGTACAGGCTCAAGCCCA	LOC8037927	68	0	0	0
CAGGTACATGGGACTATCAC	LOC8032327	219	8755	9596	323
CAGGTACCGAGAGAACCCTG	LOC8023344	5	139	125	7
CAGGTACCTGCATTCAACAG	LOC8038738	0	143	80	0
CAGGTACGCGAAGTCAGCCA	LOC115316030	162	2200	2370	221
CAGGTAGACGCGGCAAGGTA	LOC8037624	229	19	30	11
CAGGTAGATGAGTGGCAACA	LOC121835298	80	1320	1413	79
CAGGTATCTCTCGTAGACCG	LOC8030515	1	29	103	0
CAGGTATGGGATTCACCTGT	LOC8026257	1	137	139	0
CAGGTCAAAGATGGCCACCC	LOC8051190	0	4	0	2
CAGGTCAAGCAAAGGAATCA	LOC8041555	0	12	27	0
CAGGTCACTTGAACCTTTCT	LOC8043634	4	46	5	6
CAGGTCAGCAGTGTAACCCA	LOC115331399	63	163	85	169
CAGGTCAGCCTGGATCACGT	LOC8051999	0	110	102	2
CAGGTCCAATAAGAAAATTG	LOC8026017	0	0	14	0
CAGGTCCACGCAGCTCATGT	LOC8041745	14	45	16	7
CAGGTCCACGGTAAGCAGGT	LOC121837522	24	258	258	24
CAGGTCCACGTAGACAGCCC	LOC8044135	15	32	23	10
CAGGTCCACTGCCACAGCAT	LOC115322256	36	4	0	8
CAGGTCCAGCCGGTGGCCCA	LOC8032705	0	0	0	0
CAGGTCCAGGGTGCACACAC	LOC8035873	0	52	11	1
CAGGTCCATCGTGATCATGT	LOC8033426	0	35	71	10
CAGGTCCCACAGGTAGACCG	LOC8034748	0	0	0	2
CAGGTCCTGACGGCGCCCTG	LOC115328458	0	22	84	10
CAGGTCGAGGGACCGCAGCA	LOC8040242	0	59	93	3
CAGGTCGCGTACGAGTGGTG	LOC8040544	0	138	19	11
CAGGTCGCTCCCGCCCACGG	LOC8031259	0	49	45	0
CAGGTCGCTGCTGATCGTGT	LOC8039417	15	191	129	9
CAGGTCGGCTTCGCTTGGTG	LOC120849117	0	54	13	3
CAGGTCGGGCAAGTGCAGTG	LOC8033819	127	200	202	454
CAGGTCGGGGGTCGCCGGGA	LOC8052654	20	57	42	18
CAGGTCGGTGGGGCTCACAG	LOC115328396	0	69	74	0
CAGGTCGTCGGGAGTGTCGT	LOC121836028	14	139	155	47
CAGGTCGTCTGGGAGGTCAT	LOC8040630	4	131	131	7
CAGGTCGTTGAGGTCCACAG	LOC121833386	0	0	0	0
CAGGTCTTCGGAGTCCATGG	LOC8032665	1	18	33	11
CAGGTCTTGGTCGCAAAGCA	LOC121838297	3	204	101	10
CAGGTCTTTGACGATCAACA	LOC8032629	13699	89	101	4927
CAGGTGACGAAAGTGCAGTG	LOC8044009	10	119	102	21
CAGGTGACGCTGGCCAACAA	LOC8052123	0	16	33	3
CAGGTGACGGTGACCCACCC	LOC8052694	6	90	11	0
CAGGTGACGTGGGAGGATGC	LOC120849073	4	78	208	6
CAGGTGAGTGCAATACGCCC	LOC120838265	0	20	38	1
CAGGTGATGGAGAAAGGCCT	LOC120846350	1	37	6	4
CAGGTGCACCAGCTCCCCTT	LOC8051348	0	13	31	0
CAGGTGCACCAGCTCTCCTT	LOC121835331	0	24	67	6
CAGGTGCCGTGCAGGCATCC	LOC8024977	0	0	0	0
CAGGTGCCTGGCCCGCGGAG	LOC8038017	3	197	105	3
CAGGTGCGGCATACCGTCGA	LOC115324840	3	135	205	10
CAGGTGCTGGGGGGCTACCT	LOC8037998	27	323	274	39
CAGGTGGACAGTCCCATCGG	LOC121832996	0	4	11	1
CAGGTGGAGGACGCCGGAGA	LOC8051298	3	8	47	0
CAGGTGGATCGAGCACCAGG	LOC115319051	0	0	0	0
CAGGTGGATCGAGTATTCCC	LOC8026406	0	0	0	0
CAGGTGGATGGCGTAGGTAA	LOC8030544	94	392	331	59
CAGGTGGCATGACCGTGGTA	LOC120837776	0	145	184	5
CAGGTGGCCAAGAGCTTCTA	LOC8029394	0	12	0	0
CAGGTGGCGCACGAAACGGT	LOC120840279	180	117	96	32
CAGGTGGCTCAGATGATCGA	LOC115317107	34	0	0	68
CAGGTGGCTGGAACTGTCCG	LOC8039428	33	267	229	16
CAGGTGGGAATGGAAACGCT	LOC115309546	0	18	14	3
CAGGTGGGTGGCACCCACCG	LOC8026943	4	43	76	3
CAGGTGGTCTAGAACAACTC	LOC8024671	9	161	111	14
CAGGTTAAGGAGGTTCAGGT	LOC115316934	47	429	534	32
CAGGTTAAGTAAGACACGAT	LOC121047443	137	2346	2800	197
CAGGTTATGAAGGAGATGCG	LOC115310264	0	38	6	0
CAGGTTCACCAGCTGCCCCA	LOC8031834	0	0	14	3
CAGGTTCTGCAGGGCGTGAT	LOC8050445	3	180	91	15
CAGGTTCTGTAAGCCACGAT	LOC115318065	0	5	36	0
CAGGTTGACGGTGTAGAACA	LOC8039442	37	303	260	10
CAGGTTGAGCAGAATGAAAA	LOC115328941	132	335	388	32
CAGGTTGAGCAGACGGGCCA	LOC8034128	18	687	717	23
CAGGTTGAGCAGGAACAGGT	LOC8050889	25	264	336	14
CAGGTTGAGCGGCTAGCGCA	LOC121834711	17	133	172	8
CAGGTTGAGGAGGTCCTCCG	LOC115314917	51	415	427	58
CAGGTTGATCCAGAAGACTG	LOC8023836	2	21	19	3
CAGGTTGATGTGTTCATTGT	LOC8053043	9	14	71	4
CAGGTTGCCCACCACATGAA	LOC121836183	0	0	0	0
CAGGTTGCCCAGCACGTGAA	LOC8029053	578	7106	8389	814
CAGGTTGCGATAACTGAGTA	LOC8031484	66	1832	2021	74
CAGGTTGGAACTATTAGAGA	LOC115308773	10	158	137	18
CAGGTTGGGGTAGTCCCCCC	LOC8034395	204	415	475	82
CAGGTTGTACCGGCAAATCA	LOC120844452	10	228	205	5
CAGGTTGTAGCAGGTCAGGT	LOC8043290	27	19	28	44
CAGGTTTAGCCCGGAAAACA	LOC115322773	28	89	64	11
CAGGTTTCATGGCTTTCCAG	LOC8025480	8	195	134	0
CAGGTTTCCAAAAGCGCCAT	LOC115323753	0	0	0	0
CAGGTTTCCAAAAGTGTCAT	LOC115329035	159	188	242	90
CAGGTTTCCGAAAGTGCCAT	LOC115310520	5	56	73	1
CAGGTTTCTGAAGAGACTCT	LOC115332158	4	63	41	0
CAGGTTTGAAAGGAAAGCAT	LOC121838176	24	47	69	12
CAGGTTTGAGGGAGAACTTG	LOC121832888	0	5	24	0
CAGGTTTGCACCCATGTCTG	LOC115323362	2	30	26	9
CAGGTTTGGTAGATCAAAAG	LOC115308654	7	64	205	15
CAGTAACGAAAACGAAATTG	LOC120839671	0	0	0	0
CAGTAAGTTCACACACGAGC	LOC121836978	0	36	35	1
CAGTACAACATTGACATGGG	LOC115325288	0	0	0	0
CAGTACAAGAACGGATCCCG	LOC120840779	95	29	45	0
CAGTACAAGGGCGCGATCAG	LOC8038711	8	170	135	5
CAGTACAGTTCCGAGGGCTA	LOC120835939	32	31	22	15
CAGTACAGTTGTAGAAGACC	LOC8028305	3	239	90	20
CAGTACCAGGAGTACAAGCA	LOC8052387	11	87	165	1
CAGTACGAACGGCTTCCCCA	LOC8034525	12	323	270	37
CAGTACGAGGTGCTCTGCCT	LOC8027389	20	202	185	50
CAGTACGCCGAGACCATCCC	LOC8028100	65	23	62	50
CAGTACGCGCAAGGTTCAGG	LOC115311423	7	95	66	8
CAGTACGTCCGGCTCTTCGC	LOC121836597	0	33	0	9
CAGTACGTTAAAGTTCCTCT	LOC120841168	2	114	125	17
CAGTACTCGGGGCTACAGGA	LOC115315166	17	87	74	22
CAGTAGACTGGGTACTGCAC	LOC121834626	0	301	244	0
CAGTAGAGAGACGAGCAGTT	LOC8034721	11	37	0	15
CAGTAGATGCTCACCATCAC	LOC115325743	75	665	862	75
CAGTAGATTATCGTAGACGT	LOC8027329	5	256	362	2
CAGTAGATTATTGTAGACGT	LOC120836024	1	27	76	10
CAGTAGCACGTACAAGATTA	LOC8032849	5	54	53	4
CAGTAGCAGAGGGCCCTCCT	LOC8031705	1	51	20	0
CAGTAGCGTCAGGCTCAGAA	LOC8025158	71	1036	906	116
CAGTAGGCCGTCAACCTGGT	LOC8051113	61	394	426	111
CAGTATGACTAGGGCCCGAT	LOC115311272	41	37	2	34
CAGTATTCTCGGCGTGAGCA	LOC8033088	8	148	116	20
CAGTATTGCCTAGCAATAAA	LOC115324964	13	56	60	6
CAGTATTTCACATAGGTACG	LOC121836018	21	339	386	44
CAGTCAATTAACATAAGGTC	LOC8043277	24	80	94	14
CAGTCAATTAACATACGGTC	LOC8043277	33	145	253	16
CAGTCACGTGGGATTCGAAC	LOC8028427	67	767	950	53
CAGTCACTGTCCGTGCTATA	LOC115319836	4	87	39	4
CAGTCAGGGACGCTCAAGGG	LOC8053451	40	703	1167	84
CAGTCAGTGCGTGACCACCG	LOC8024144	6	5	10	16
CAGTCATATTTCCAGGCAGT	LOC120838512	6	491	611	32
CAGTCCAAGAGTCTACGTGA	LOC8035557	3	0	0	0
CAGTCCAAGTCAATCATACG	LOC8037873	0	0	40	0
CAGTCCAATGTCGATCATGA	LOC115332101	10	108	44	31
CAGTCCACAGTGCCCCAACC	LOC115314913	46	115	138	34
CAGTCCACGCAGGCACCGAT	LOC8030368	8	175	189	31
CAGTCCACGTGGTACCACTG	LOC115311846	7	10	25	7
CAGTCCAGAAAAGGGCATCT	LOC8029005	4	30	56	0
CAGTCCAGGCAGCGTCGTGG	LOC8028568	7	53	122	5
CAGTCCAGGGAGTAGATGAG	LOC8027110	4	9	14	16
CAGTCCAGGTCCTCTCCGCA	LOC8027441	68	5918	5341	164
CAGTCCAGTGGTGCCCAGTC	LOC8044022	6	235	379	15
CAGTCCATGATCCCCAGCCA	LOC115327363	5	36	103	1
CAGTCCCAAGGCCCCGCCAT	LOC115330727	24	8	0	6
CAGTCCCACAAGCTTTGACA	LOC120838283	30	0	0	13
CAGTCCCAGCCCGGAGGCCA	LOC8051284	30	343	441	60
CAGTCCCAGCGGACGCATAT	LOC8024017	19	194	347	9
CAGTCCCAGTGACTTCCCCG	LOC8028036	10	56	42	7
CAGTCCCTGTGCCTCGACCA	LOC8051575	142	4119	4246	134
CAGTCCGAAAGAGCTCCTCG	LOC8037610	0	0	0	0
CAGTCCGAATCTGACAGCCA	LOC120836015	34	78	47	49
CAGTCCGAGGCCGCAGACAG	LOC8042664	53	990	1116	300
CAGTCCGATGACGTTGATGA	LOC8030833	462	199	175	227
CAGTCCGCCCAGGCGGGCCT	LOC8053558	0	0	0	0
CAGTCCGCCCCAGTGCAAGT	LOC8028834	1	52	82	9
CAGTCCGGACATGAGTGTGG	LOC8037299	0	0	2	1
CAGTCCGGTTGCATGAATCG	LOC115321899	19	252	309	16
CAGTCCTCGTAGCTATGCGG	LOC120846253	75	824	986	115
CAGTCCTGAACAGAGCCTTA	LOC8030014	5	46	86	22
CAGTCCTGTGGTTCAATGGG	LOC120846929	12819	1481	1284	19648
CAGTCCTTCAGACTGCAGTT	LOC115318821	6	185	16	12
CAGTCCTTCCGCCGTCAGTG	LOC8042927	18	655	716	45
CAGTCCTTGGAGCTCCCATC	LOC115317277	0	0	0	2
CAGTCGAAATGCGGCTGTCA	LOC115314780	1	103	43	1
CAGTCGACGAAGAAGCCCTG	LOC8030764	11	42	48	7
CAGTCGACGTCCTCCCGGTA	LOC115331867	3	10	13	6
CAGTCGAGGGATGTCAAGGA	LOC115312695	48	780	1166	107
CAGTCGAGTTGTACTCGTCG	LOC121836647	47	112	131	86
CAGTCGATTCCGGACAGATG	LOC8023732	0	8	22	0
CAGTCGCACGGAGTTGGGGA	LOC115327363	20	14	0	166
CAGTCGCCGAAAGTTCGTAA	LOC121835297	9	502	646	42
CAGTCGCTCGGAAAAATAGT	LOC115317596	57	139	141	110
CAGTCGCTGAAGGTAGTTGG	LOC8030870	304	934	931	268
CAGTCGCTGGCAGGCCGGAT	LOC8034339	1	0	1	0
CAGTCGCTGGGGGGACCCCA	LOC120841784	0	0	0	2
CAGTCGGCACCAGGGGTCTA	LOC8050898	24	22	29	16
CAGTCGGGCATGCACCAGCT	LOC115326758	58	470	494	23
CAGTCGGGCGCCGCCCAGTC	LOC8023435	3	12	19	17
CAGTCGGGTGACCCCGGAGT	LOC115327800	22	137	168	23
CAGTCGGTAGGCATACAGCT	LOC8041687	34	613	824	40
CAGTCGGTGGAGCTAAAGAA	LOC8028512	0	10	38	3
CAGTCGGTGGCGCTCCAAAG	LOC8033965	0	183	257	22
CAGTCGTCACGGAACTCGCA	LOC8028778	81	476	430	126
CAGTCGTCTACCGTACAATG	LOC8042984	167	3811	4673	452
CAGTCGTTCCGATAACAGAG	LOC8026541	10	16	39	16
CAGTCGTTGCGAGACCCCCC	LOC8026403	0	0	0	0
CAGTCGTTGGAGCTCAAGAA	LOC8028858	13	44	20	15
CAGTCTACACCGGAGAGGAC	LOC8027712	6	0	10	0
CAGTCTACAGATACATAGAA	LOC115322516	15	183	245	23
CAGTCTCAACTCACCCACCT	LOC8027510	3	45	1	0
CAGTCTCAAGGGCTCGATGG	LOC8051814	4	87	87	0
CAGTCTCCGGGAGGCAGCCT	LOC8050902	12	91	72	3
CAGTCTCCTGGAGCACTACA	LOC120840003	6	221	207	7
CAGTCTCGAGGACTTCGGCT	LOC115331236	10	52	187	4
CAGTCTCGTCCCGAGAACCC	LOC115330001	0	25	18	7
CAGTCTCTGTGCTGGAAACT	LOC120842154	3	215	167	0
CAGTCTGACCTGCTCCGCCT	LOC8041490	123	16	66	81
CAGTCTGCAAGAACTGTTTG	LOC115320361	34	612	606	50
CAGTCTGCTGGAGAGGGATC	LOC8032555	21	481	379	42
CAGTCTGGATTGTCATGTGG	LOC8024680	0	58	25	4
CAGTCTTCGGAGATATCAAG	LOC8036205	17	28	9	0
CAGTCTTCTGGGAGTTCCTG	LOC8031794	0	0	0	0
CAGTCTTGACGGGCATCAGG	LOC8050695	0	0	0	0
CAGTCTTGGGGCAGCCCGTG	LOC8041515	6	79	82	5
CAGTCTTTGGGCTCATTACC	LOC120838859	51	272	313	19
CAGTGAAAATGCGACCGACG	LOC8044053	2441	483	520	454
CAGTGAACGAATCAAAGACG	LOC8035088	7	112	129	7
CAGTGAACGAATCAAAGAGG	LOC120850760	2	46	111	5
CAGTGAACGTGCGACGAGTT	LOC8031595	22	114	123	166
CAGTGAAGATGCCACAGCTG	LOC115332510	5	108	99	3
CAGTGAAGCACAGTGGAATA	LOC115311463	2	20	97	0
CAGTGACAGTCAGCTCCTGG	LOC8053486	0	0	0	0
CAGTGACGTCTTGTAGGATG	LOC120843786	73	1323	1362	142
CAGTGAGAGCAGAAAAACGG	LOC120845213	29	76	40	43
CAGTGAGGGCAGCACAGTCC	LOC8030484	3	33	56	6
CAGTGATATCAGCGAAGAGG	LOC120850679	75	154	180	16
CAGTGATCTACCAGATTCCT	LOC8034009	5	458	426	20
CAGTGATGACCGAAGCCCCG	LOC8043331	6	19	44	5
CAGTGATTACGGCGCTACTC	LOC120838682	19	13	48	33
CAGTGCAAACAGGGTCACGT	LOC8028067	30	8	0	8
CAGTGCAAGTGGCTACAATT	LOC115309605	290	23	37	343
CAGTGCAGCTCGCTCCACCT	LOC115316105	18	410	430	9
CAGTGCAGGTGCAGGCACGG	LOC121046446	0	84	66	12
CAGTGCATTGAAAATCACCG	LOC115327215	43	784	1032	103
CAGTGCCAGTAGGCGCACAT	LOC8026257	15121	78699	71863	22727
CAGTGCCCCCCTGATCACCA	LOC8035432	36	332	351	65
CAGTGCCCGCCCGAAGAAAA	LOC120849109	0	0	14	0
CAGTGCCCGGGACACGGGTA	LOC8030621	14	284	304	28
CAGTGCCCTGGACCCCAAAG	LOC121833592	0	1	9	0
CAGTGCCGACAGACGCGACA	LOC121837522	175	69	152	304
CAGTGCCGTCAGCGCTTCCA	LOC8035432	0	0	0	0
CAGTGCGTGCAGCCGCAACT	LOC120846333	0	135	32	0
CAGTGCTACGGCAGGAAGTT	LOC8052043	171	16	153	38
CAGTGCTGCTGGAAGGACAG	LOC115328813	0	0	0	0
CAGTGCTGGCAACGGAACTG	LOC115317730	0	0	0	0
CAGTGCTGGCCAGAGTCCCA	LOC8035106	0	24	12	0
CAGTGGATGAAAGAGCATGG	LOC115310264	27	549	525	40
CAGTGGCTGCGGGGCTTCCA	LOC8029730	2	48	29	5
CAGTGGGACGCCAACTGCCT	LOC8029267	27	115	56	15
CAGTGGGGGCCGACAGTCCA	LOC8034657	24	137	144	52
CAGTGTAGAATGTGCACACC	LOC120838063	198	581	796	360
CAGTGTCCTACGTGGTCAAG	LOC120839450	28	863	785	52
CAGTGTCGGTGATTGACACA	LOC120836903	65	197	321	76
CAGTGTGGCCGCATCTTCCT	LOC115330185	9	83	25	12
CAGTGTGGGCCAGCGGTCCT	LOC8052621	0	43	76	0
CAGTGTGGGCCGGCAGTCCT	LOC120848538	53	102	30	4
CAGTGTTAAAGGTTATAGTT	LOC120844575	188	83	61	10
CAGTGTTGTCAACGCCGCCA	LOC115320890	95	267	525	41
CAGTTAAAGCTCACATTAGA	LOC8028176	5	23	8	4
CAGTTAGCAAGGACTCCTGG	LOC8023965	10	470	734	31
CAGTTAGGTCACACACGAAC	LOC120843569	0	36	29	2
CAGTTATCAGCACCAAAAAA	LOC115312358	0	14	53	3
CAGTTATCAGCACCAAAGAA	LOC120846663	30	81	139	26
CAGTTATCTACCAGCCCAAC	LOC8027328	14	292	486	33
CAGTTCAACAAGTAGGCCAG	LOC8037568	13	196	197	12
CAGTTCAGCTCCGCCTTCCA	LOC8052641	17	356	348	19
CAGTTCATGGACGTGGGATG	LOC8051327	46	97	69	16
CAGTTCATGTGGCTGCGACT	LOC115327734	6	100	150	13
CAGTTCCAGGTGACCCTCCT	LOC8034933	43	141	366	44
CAGTTCCCACGAACCTGCCG	LOC115313158	4	44	119	7
CAGTTCCTCGACCTGGGTCG	LOC121834676	4	9	2	0
CAGTTCCTTTGGGGTACTGG	LOC115330238	12	443	460	31
CAGTTCGACGACCTCTACTA	LOC8051766	83	2581	2261	67
CAGTTCGAGGAGCTGCTCAT	LOC8040089	23	486	677	38
CAGTTCGAGGATAAGGAACA	LOC8039434	85	380	371	99
CAGTTCGAGGTGCTCTACGT	LOC8050755	8	68	98	17
CAGTTCGATCAGATTAGCCT	LOC8024639	10	117	65	29
CAGTTCGATGAGCTCCGCTG	LOC120846349	194	160	126	161
CAGTTCGCGTGGATCTCCGG	LOC115332422	0	1	23	5
CAGTTCGCTGGCGTATTTCT	LOC8041866	2	9	3	0
CAGTTCGGCCAGCCGCTGGT	LOC115309366	5	18	18	0
CAGTTCGGGCAACAACGTGG	LOC8051998	37	493	433	28
CAGTTCGGGGGCAGATTCCC	LOC8039636	0	50	39	2
CAGTTCTAGAGGTGCCAATG	LOC115324310	0	77	39	0
CAGTTCTCCCAAGCGGCCAG	LOC8029134	0	19	23	0
CAGTTCTGGAAGACGGTACT	LOC8036496	10	167	155	4
CAGTTCTGGATGGCCATCTT	LOC8027275	0	47	44	4
CAGTTCTGTCCATAAAAGTG	LOC120850681	0	25	44	2
CAGTTCTGTCGGAACCTTGT	LOC121047849	32	59	24	12
CAGTTCTTGGGGCTGTACAA	LOC8034440	8	355	330	24
CAGTTGAACTGGGTCTCCAG	LOC115308185	61	75	84	33
CAGTTGAAGCGGATAACAGG	LOC115325008	52	270	285	54
CAGTTGAGGAGCAAAATCTG	LOC115333191	12	289	219	35
CAGTTGATCTGGTGGTAGTG	LOC8023166	3	57	67	0
CAGTTGCAGGTCCCCTTCGT	LOC8050902	0	0	0	0
CAGTTGGAAGGCATCCACCA	LOC8041373	0	38	45	15
CAGTTGGAAGGCGTCCACTA	LOC121838297	0	23	44	2
CAGTTGGAGCCCACCCGGCT	LOC8024493	5	18	63	9
CAGTTGGAGCCGGTAAAGCC	LOC115309290	5	112	116	6
CAGTTGGCGAGCGTGGACAG	LOC8023160	79	8	33	32
CAGTTGGGGCTGGCACGATC	LOC8054045	4	315	139	25
CAGTTGGGGGACCTGGGGTG	LOC8031980	9	0	0	2
CAGTTGGGTCAGGTCGCCCG	LOC8052463	3	133	144	4
CAGTTGGTATTGGATCCCCC	LOC8025182	5	1	0	0
CAGTTGGTGAGAATCCCACG	LOC8025964	0	0	66	0
CAGTTGGTGGAGGTTGGCTT	LOC8024809	21	23	29	3
CAGTTGTGAATCGTCGGGAG	LOC8024435	40	60	97	46
CAGTTGTGATCGGCATTCAG	LOC115324960	0	0	49	0
CAGTTGTGTCCAGTCCATGT	LOC8028467	117	332	408	50
CAGTTTATAAGGGAAAATTG	LOC121834527	26	269	295	21
CAGTTTCCACATACCATGTG	LOC8035696	0	0	0	0
CAGTTTCCCAAGGTTCCCTG	LOC120841672	1	148	153	3
CAGTTTCGACAGGTTGTAGA	LOC115321564	3	95	20	1
CAGTTTCGGAAGATACGCGG	LOC8034203	47	131	179	16
CAGTTTCTGAACGTTCCCAT	LOC8031470	3	157	104	2
CAGTTTCTTTGCCTCCTGTA	LOC115313654	0	134	85	6
CAGTTTGAAAAGTTCTCCCA	LOC8028822	0	17	0	0
CAGTTTGAGCACGGCTAGGT	LOC8036188	60	69	142	11
CAGTTTGCAGGAATCTACGA	LOC115310015	9	48	56	10
CAGTTTGCAGGAATCTATGA	LOC8037310	124	1094	893	139
CAGTTTGCTGGAGAGCGATC	LOC8031426	9	0	0	5
CAGTTTGTGTCATCTTACAC	LOC120842255	0	19	0	0
CATAAAAAAGAAGGTATCAA	LOC120850510	29	58	60	2
CATAAAAACCCAAGTTTGTG	LOC115326583	2	216	232	3
CATAAAAGACATGAAGCCAT	LOC115315498	25	403	395	31
CATAAAATGTACTTGTTGCA	LOC115328055	14	445	318	60
CATAAACAGTGATACCGGAA	LOC8028177	1	89	87	14
CATAAAGAAGCTGACATATA	LOC8042896	0	28	78	15
CATAAATGAGGAGATTATGA	LOC115308180	0	24	30	0
CATAACATCGCTGACGTAAG	LOC8036516	203	72	110	277
CATAACGACTACGCCCTCAG	LOC8035248	0	0	0	0
CATAACGGCTGCGGATACTT	LOC120848625	4	43	14	11
CATAACTAGTCGGCCACCGT	LOC115332453	0	0	11	0
CATAACTGGCAGTAGTAGAG	LOC8025124	2	0	15	16
CATAAGAAAGAATAAAAGAC	LOC120837763	0	57	94	0
CATAAGAAGGCCCAACGATG	LOC120843873	6	53	64	4
CATAAGAGCGAAGCATGCTC	LOC115326269	23	0	0	0
CATAAGAGGACAGAGCTCTA	LOC8025192	0	75	61	0
CATAAGCAGGATATTCTAGG	LOC120842790	0	0	13	5
CATAAGGACCAAGTTCTCGG	LOC120841874	1	6	17	0
CATAAGGAGGCGACCACTTT	LOC8039627	44	398	408	22
CATAATCTATGAGGAGGCTG	LOC8052146	241	672	846	153
CATACAAAAGGCAGTTGATC	LOC8023166	29	922	714	21
CATACAAGTGTGGCACCTGT	LOC121837570	104	729	893	61
CATACAATTCCGGCTGGAGA	LOC8052484	30	2	8	0
CATACACAAGAAGACTCCAA	LOC8041985	21	42	43	10
CATACACAAGACCACCATGT	LOC120845949	3	195	168	26
CATACACAGAGGCACTTCCT	LOC8023236	0	0	0	0
CATACACATCCAGCACAGGT	LOC8052773	0	13	0	2
CATACACGACAGCCAGCATG	LOC8028757	0	0	0	0
CATACACGATGCTTGTTTCC	LOC115330504	50	186	147	41
CATACACGTCAAAACTCGGT	LOC8053939	178	960	1091	73
CATACACTCGTCGTCCGGAT	LOC8032204	0	0	0	1
CATACAGGTTCGTAGCCTAC	LOC121046689	4	3	0	0
CATACATGAGGCTCGCCCCT	LOC8023873	12	323	382	0
CATACATTGTACGCCTCCTC	LOC115332751	8	35	39	0
CATACATTGTCGCTGACTGG	LOC120845852	0	0	0	0
CATACCAGAAGAGGCCTCCT	LOC115317713	27	352	387	25
CATACCAGGACTAGAGAATA	LOC115325961	3	16	36	0
CATACCAGGGCCGGCCAGAA	LOC8053391	0	34	27	2
CATACCATTTAACGTTACAG	LOC115328353	3227	31138	36363	2054
CATACCCATGAGGCCATGGA	LOC8052301	9	158	275	80
CATACCGATGGCTTGGCCTA	LOC8039041	10	5	20	14
CATACCGCGTGGAGAACTGC	LOC121836157	131	1320	1397	129
CATACCGTAGCTCCTCCCCA	LOC8043252	37	212	119	39
CATACGAAGTGACTGAGACA	LOC8035460	8	0	0	0
CATACGCTCCAAGACAATAA	LOC8033073	26	197	275	21
CATACGCTTGGGATTCGTGT	LOC8035753	66	101	103	48
CATACGGCAGGTCACCCGAA	LOC115331873	58	35	26	75
CATACTACACTGCCCAAGAA	LOC115329188	120	31	0	3
CATACTATCGGATCCAGCTT	LOC120846333	0	4	10	0
CATACTCAACCTCTATCGCT	LOC121837000	1	242	99	15
CATACTCCTGTAGGAGTGCT	LOC8035598	0	0	0	0
CATACTCCTTCAGGCGGATT	LOC115332689	2	136	61	0
CATACTCGACAAAGGTGCCA	LOC8037842	0	26	37	1
CATACTGAATGCACCTACAA	LOC115319828	9	0	0	0
CATACTGCCAGATGATGGAC	LOC120844410	5	237	251	29
CATACTGGAGGGCTTTGGCA	LOC115325120	0	55	91	3
CATACTGGGGCTCAGAACAA	LOC8029663	13	128	47	17
CATACTGGTTGCCGCTGTCT	LOC115321431	19	48	59	31
CATACTGGTTGCTGCTGTCT	LOC115316625	7	30	121	1
CATACTTCTTGAACTCTGGT	LOC8051596	1	60	38	0
CATACTTGTTGGCTGGAAAT	LOC115313547	0	16	0	0
CATAGAAACCAAGGCTGAGA	LOC8043122	0	201	104	1
CATAGACGGATAATCAGCAA	LOC8037865	17	187	132	24
CATAGAGCCAGAGGACACGG	LOC115327217	0	15	32	1
CATAGATGGCAGATCCGCTC	LOC120839671	5	148	90	6
CATAGATGTCGGCCTTACCA	LOC115319735	0	71	33	3
CATAGCAGTGTACTTGTATG	LOC8036865	0	0	49	0
CATAGCCCGCGCCGCTTCTT	LOC115318831	19	53	95	17
CATAGCCTTGGAGCAAACGG	LOC8023737	0	0	0	0
CATAGCGAGGAGACCGGATC	LOC8040036	18	107	108	13
CATAGCGTCCGTGCTCAAAA	LOC8032946	79	47	29	1
CATAGCTGAACAGAGCCTGG	LOC121836339	63	474	382	147
CATAGGCTGCGGGTCAGGAG	LOC115319827	3	22	63	1
CATAGTAATAAGCTGCACTA	LOC115310015	6	123	179	11
CATAGTACAGCTCCGGGACT	LOC121837573	7	41	21	5
CATAGTGCAGGGCCTCCCTG	LOC8026197	19	382	316	22
CATATACCGCCGGCACAGAG	LOC115330597	36	93	172	12
CATATACGAGAGTATGTTCC	LOC120836683	0	54	59	19
CATATATCGAACAAGAAGAT	LOC120836335	1	73	47	5
CATATCAAAGTACAGCACTA	LOC115323234	4	493	154	6
CATATCACAGAAGTATGGTG	LOC120836637	268	354	447	349
CATATCCACCACTCCTTCTT	LOC8039525	13	101	61	12
CATATCGAATTTGGCCTGGG	LOC120840748	26	245	334	7
CATATCGAGCGTCGACACAA	LOC8023542	0	75	113	20
CATATCGCTGGCACATCTTG	LOC8040935	300	1975	1621	389
CATATCTGTTACTCGCATTT	LOC121836731	1	134	103	13
CATATGAGTATTTCGCCACC	LOC121834073	89	192	182	29
CATATGCAGGTTGGCCAGTG	LOC120847025	37	273	279	33
CATATGGCAGGAACCCACCA	LOC115320091	93	576	603	88
CATATGGTGAACTTCCCCAC	LOC8035421	3	159	192	23
CATATGTACCAGGCTGGCCA	LOC8028420	107	1018	1216	117
CATATGTGTTGGTCGACTTC	LOC8030714	9	53	48	22
CATATGTTGACCTCTGAACT	LOC121833934	0	10	7	0
CATATTAAGAGTCTTGGACG	LOC8033054	270	196	98	324
CATATTCGAAAAGTCCATAG	LOC8034930	13	15	49	26
CATATTCTGCAACGTAGACC	LOC121046653	0	0	0	0
CATATTGAGCACAATTTCGT	LOC121046265	8	118	122	15
CATATTGATTAAACTGGATG	LOC8025394	19	797	732	89
CATATTGGCTGCTGGCGCTC	LOC115308805	0	23	28	6
CATATTTGGGGATCGGTTGA	LOC120841977	75	1917	1987	158
CATCAAAAACAAGAATGGTC	LOC8042595	39	22	45	6
CATCAAAACAGTTCTCAGTG	LOC8032442	3	87	109	16
CATCAAAATAGTAGCAAGTG	LOC115329951	0	152	62	0
CATCAAACTGGTTTCTTCTG	LOC8038411	1	38	17	7
CATCAAAGATCTTCAACTAT	LOC115324647	0	14	55	9
CATCAAAGGGTCGAGAAGCC	LOC115331155	92	539	608	131
CATCAACAAGAAGGGCCTTA	LOC8038946	4	62	68	4
CATCAACAAGCCGCCCGACG	LOC8030236	14	319	432	26
CATCAACAAGCGCTCCGGGG	LOC120836739	0	0	20	0
CATCAACAAGGACCTCGCCG	LOC8023173	0	0	14	1
CATCAACACAGGATGGCGGA	LOC120848883	12	48	44	1
CATCAACACGGTCTTCGACA	LOC8050936	45	146	288	15
CATCAACAGCCAGCCATCCA	LOC8038072	13	110	119	5
CATCAACATGGAGCCCTGCT	LOC8025573	0	29	15	3
CATCAACCACAAACTCTATC	LOC120844457	171	7540	8978	320
CATCAACCACAGCCACCCGA	LOC8051498	7	128	53	13
CATCAACCGCGGAAACGAGG	LOC8023777	22	585	839	47
CATCAACGTGAAGGTGGGCA	LOC8029502	0	11	60	3
CATCAACGTGGAATCCCTAT	LOC8051028	2	165	99	4
CATCAACTCCGGGAGAGTAC	LOC8043074	121	60	135	55
CATCAACTCGCCGGACTCAA	LOC120848689	69	1328	1009	133
CATCAAGAAGAACTGTGATG	LOC115314654	10	122	24	21
CATCAAGAAGGTATCTAGCT	LOC121834680	11	95	172	7
CATCAAGAATGAGAAAGTCT	LOC115309465	4	79	47	4
CATCAAGCTGAAGAGCTACG	LOC8052123	7	65	29	10
CATCAAGCTGTGGAACACAC	LOC8041093	0	39	7	0
CATCAAGCTTTCCAACGTGA	LOC120849488	12	305	330	17
CATCAAGGAAACAGATCTGT	LOC8025290	19	81	125	19
CATCAAGGACGCACTTCTGG	LOC115322215	54	165	133	7
CATCAAGGAGTCGCTGCCAC	LOC115332118	10	143	194	6
CATCAAGGCCGACTTCTCCG	LOC120845300	33	0	32	17
CATCAAGGGCGGAGTTTATG	LOC120847543	386	3907	3901	464
CATCAATATGGAGTTTCTTT	LOC115326439	9	245	202	31
CATCAATGACGTGTGTAATG	LOC120846798	6	91	156	27
CATCAATGGCGGCTCCAACA	LOC8043998	25	400	375	7
CATCACAAACACCACCGAGT	LOC8029585	0	13	12	9
CATCACAACAAGATCCACAG	LOC115316864	9	286	298	4
CATCACAACATCGGACGCCT	LOC8035158	581	13804	15946	971
CATCACAGATGCAAGTACTC	LOC115325762	0	3	10	0
CATCACAGGCATTCCCGGAA	LOC8028603	9	73	65	20
CATCACAGGCCGGGGCGTGG	LOC8050648	0	17	5	4
CATCACAGTCAAAAGCACAC	LOC115331993	5	6	2	0
CATCACATGCCCGCAGACCG	LOC8037067	27	81	78	29
CATCACATTCGAGGTCATCA	LOC115327527	47	617	524	42
CATCACCAACAGCAACATGT	LOC8035131	6	94	95	25
CATCACCAGCCAGCTCGACA	LOC8053863	9	153	154	16
CATCACCATAGGCAGCCAGG	LOC115327012	70	103	125	23
CATCACCATGGTGAAGGTGG	LOC8029722	2	36	18	0
CATCACCCAGGAGTGCAGGG	LOC115312030	3	442	537	33
CATCACCGACTGGGACAGAG	LOC8051600	2	22	0	0
CATCACCGTGGCCAACCAAG	LOC115331992	15	0	0	13
CATCACCGTGGGCAGCCAGG	LOC121838338	31	1964	2233	56
CATCACCTGAGGATCCCTGT	LOC121835785	0	117	72	7
CATCACCTTGCCCCACGAGG	LOC8037536	222	6793	8435	356
CATCACGAAGCCGCGGCCCT	LOC115323622	1	105	66	13
CATCACGAGCGTGTAAGGCG	LOC8027575	5	137	281	7
CATCACGAGTGGCGATCCGC	LOC8038907	52	113	224	61
CATCACGCTCGCGTACGGGG	LOC8033005	0	0	0	0
CATCACGGAGGTGGACGACT	LOC8025444	22	133	204	24
CATCACGGAGTTCTGCACGG	LOC115329280	2	15	6	0
CATCACGGTCAGACTATGCA	LOC8024840	13	53	57	4
CATCACGTACACAACGGGAA	LOC8031141	12	318	261	27
CATCACTGACGCGTCCACGT	LOC8023523	6	0	0	0
CATCACTGCGGAAAACGCTG	LOC8042447	1	37	11	0
CATCACTGGCGCCCTCTTGG	LOC8039182	5	0	0	9
CATCACTTATGGCATAAGGG	LOC115326788	0	51	10	0
CATCACTTGAACACGGCAAA	LOC8025287	22	355	381	32
CATCACTTTCACTTCCATGA	LOC121047948	0	61	45	5
CATCAGACATGAAGCCCGAT	LOC121836779	0	23	11	8
CATCAGAGAGACACAGCCAA	LOC115326793	40	809	749	79
CATCAGAGCGGCCACAACAG	LOC8026050	27	83	100	9
CATCAGAGGCACCGGCCTCA	LOC121048063	0	16	9	3
CATCAGAGGGGAGCCACTCG	LOC115325873	4	260	201	40
CATCAGAGTTAAACATCCGT	LOC8035928	0	141	79	15
CATCAGATCAGAATGCGTGG	LOC8023702	39	305	314	4
CATCAGCAACGGGAGCTCCG	LOC115308859	3	36	25	15
CATCAGCAAGATGGAATCTG	LOC8034750	9	14	47	4
CATCAGCCGTAGACTGCCCA	LOC8030408	142	2389	3201	129
CATCAGCGAGAACAGCATCA	LOC8051105	454	43	32	499
CATCAGCTTCTCGGCATGCT	LOC120848982	9	263	189	0
CATCAGCTTCTCGGCGTGCT	LOC8041223	2	104	52	7
CATCAGGAAAAAGCGCTTTA	LOC115316408	28	80	134	18
CATCAGGAAGAGGCAGGCAT	LOC8029193	5	1	2	0
CATCAGGACGACAACTTCGG	LOC115313856	94	322	305	202
CATCAGGACGTCATTCTAGC	LOC120846132	0	68	221	21
CATCAGGACGTCATTCTGGC	LOC8030405	6	118	231	25
CATCAGGATCGAGTTCACCA	LOC8029823	5	166	215	74
CATCAGGGCCTGGTAGTCCT	LOC8024205	0	0	0	0
CATCAGGGGGCACTTCGCAC	LOC8033180	16	352	314	7
CATCAGGGTACCAGCTCTCA	LOC115325839	9	529	569	32
CATCAGGTAATACAGGTCCA	LOC8028157	12	223	144	19
CATCAGGTTCCAGACGTCCG	LOC120846718	7	97	43	14
CATCAGTAAGGATCTTGGAG	LOC115324880	46	87	81	83
CATCAGTCTCCTGGTACCCA	LOC115315736	13	384	160	22
CATCAGTGACACACCTCCCA	LOC115326439	11	318	366	18
CATCAGTGAGGAGAACAGGC	LOC115311078	15	903	865	43
CATCAGTGCCAAATCCAACA	LOC8035028	11	36	29	3
CATCAGTGGCGAGAAGAGAT	LOC115318916	37	227	150	4
CATCAGTTCGATGGCCGACA	LOC115312849	8	11	94	0
CATCATAAGGCTGATGAACA	LOC115332159	18	165	157	49
CATCATACGAAGGCAATTCC	LOC115332190	12	262	113	24
CATCATAGCCGGGCTCAAGT	LOC8036334	9	79	86	2
CATCATAGCGACCCGCACTT	LOC8030316	26	207	123	27
CATCATCAGCGAGTTCAACT	LOC8027876	11	178	292	53
CATCATCAGCTCGTCCTGCA	LOC8051761	34	9	42	0
CATCATCATCATCACCAGAT	LOC8034736	15	300	528	47
CATCATCATCGGGGACATGG	LOC8041456	0	17	8	0
CATCATCATCTAACACACTC	LOC120841822	4	227	212	31
CATCATCCGCACCACCAACG	LOC121833266	22	146	195	24
CATCATCGAAGACGGCAGTG	LOC8024817	0	0	0	0
CATCATCGGAATGACGAGAC	LOC8030786	96	53	142	36
CATCATCGGACAGCCCCAGA	LOC8040008	2	74	68	24
CATCATCTTCAGGGATCGGA	LOC121833002	20	56	50	9
CATCATCTTTAACTTTGAGA	LOC120838652	0	0	11	0
CATCATGACGGCGACCGAAG	LOC8041616	29	151	124	28
CATCATGCGCAGCTCCGCCA	LOC8043619	4	28	66	3
CATCATGCGGGTGGATGTGG	LOC8039585	0	0	0	2
CATCATGGCGGCGCCCTCCA	LOC120837689	67	251	157	21
CATCATGGTGGACAAGATGA	LOC121837165	1	51	12	7
CATCATGTTCCAGTCCAATT	LOC8037687	0	74	18	0
CATCATTCACAAGTTTACGA	LOC8040581	30	633	389	38
CATCATTTCAGTTGCAGCAG	LOC8036835	6	512	383	6
CATCATTTGCAGCATTGCCC	LOC120846850	6	116	58	24
CATCCAAAAAGTGAAGAAGT	LOC115330980	103	1246	1731	119
CATCCAAACCAGATGTCCTT	LOC115331995	38	134	156	9
CATCCAAATAGGCGATGCGG	LOC115321335	28	321	302	7
CATCCAAATGATGGAGATAA	LOC120836193	37	44	159	82
CATCCAACCTCGGAAAGTGT	LOC121047488	13	67	0	14
CATCCAAGACAGTGCTGCGG	LOC115318596	0	11	10	0
CATCCAAGACGATCCGGGGT	LOC115316640	11	980	916	70
CATCCAAGACGTGTGCTCGG	LOC120845896	0	9	0	0
CATCCAAGTTGACTGCAAGG	LOC115320727	0	37	26	0
CATCCAATTCGCAGGCTATG	LOC8027947	46	798	785	35
CATCCAATTGTAAACTTTAA	LOC121837165	3	51	22	37
CATCCACAATCGAATACACA	LOC115313800	43	239	251	20
CATCCACAGCGAGCACACCG	LOC115311629	0	0	0	0
CATCCACAGCGGACGTGAGA	LOC8033946	430	2412	2666	669
CATCCACAGGACCACAGGAT	LOC8042994	7	105	197	0
CATCCACATACCGGAAACCA	LOC8037066	9	94	74	6
CATCCACATTGCATCCACAC	LOC8026381	7	88	50	0
CATCCACCACCTGTCCACCG	LOC120847666	2	50	21	21
CATCCACCAGGTAACAGGCC	LOC8041761	35	0	0	32
CATCCACCTGATGAACCCTA	LOC8024563	0	0	0	0
CATCCACGATCTGTACGATG	LOC8026783	59	52	77	27
CATCCACGCCCGACCCGAGT	LOC121047762	45	1138	1151	59
CATCCACGCTGAGGTCCCCT	LOC115308194	20	121	87	19
CATCCACGTGCAGCTGTACC	LOC8036032	0	13	39	7
CATCCACTACAACTGCCCCG	LOC8028156	248	287	141	91
CATCCACTACACGCCGGAGA	LOC8023859	0	0	0	0
CATCCACTGATGGTTCCCGG	LOC8039405	0	12	27	2
CATCCACTGCAGGGCACACC	LOC120846756	0	0	0	25
CATCCACTGCGACACCCGTA	LOC8038693	10	42	31	0
CATCCACTGGAGAAAGGACA	LOC121833785	32	86	95	58
CATCCACTGGGCGGCCTACA	LOC8025605	265	64	122	132
CATCCACTTCACCATGGGTG	LOC121047360	6	6	27	30
CATCCAGAAGCCCTCTTCCC	LOC121046836	1	9	54	3
CATCCAGAAGGCAGTCAAAA	LOC8028717	0	16	44	1
CATCCAGACGCGGGGACTGC	LOC115314907	0	184	145	7
CATCCAGAGGATGCCAAATA	LOC8033033	2	113	128	9
CATCCAGCTCCAGACAGTCA	LOC8026333	0	4	0	0
CATCCAGGAAAGTCAGGCAA	LOC115317647	26	174	86	2
CATCCAGGAACGGGTAGATC	LOC8036863	0	23	38	36
CATCCAGGACATGCCCGAAG	LOC8032063	12	692	645	37
CATCCAGGCCATGCGGTACA	LOC8036835	68	71	55	63
CATCCAGGCGCGGGCCGACT	LOC8028668	0	0	0	0
CATCCAGTGGACAATAGTGG	LOC8033203	4	142	58	34
CATCCATCGGACCACTTCGG	LOC8043254	4	21	0	1
CATCCATGTCCTGAAGGACG	LOC121838519	1	0	21	5
CATCCCAAAAATATGAGTTG	LOC115315134	3	12	5	1
CATCCCAAGTAGACCTCTGT	LOC120836244	0	107	83	6
CATCCCAGATGTGCAGGTCG	LOC8027458	48	735	986	51
CATCCCCAACTGCATCACCA	LOC8050498	0	0	0	92
CATCCCCAAGGTCAATGCAC	LOC115329223	5	0	39	0
CATCCCCACGAGGGCCAGGG	LOC8027392	18	246	299	19
CATCCCCAGCCTCTCACCAT	LOC121838046	53	53	109	11
CATCCCCGTGGTCCCTGACG	LOC8033188	2	0	0	0
CATCCCCTAGAACACAACAG	LOC115318140	0	54	25	1
CATCCCCTTTCACCCAACAA	LOC115315831	7	278	275	23
CATCCCGAAATTCTGCGAAA	LOC121837851	5	62	127	9
CATCCCGAACAGCGGGTCCC	LOC8029894	0	0	0	21
CATCCCGAACTGGTCGACAC	LOC8023685	67	987	1436	101
CATCCCGAGGCCCCGCACCC	LOC8028114	27	33	45	33
CATCCCGCTGCCGTACACGG	LOC8037300	27	85	86	79
CATCCCGGCCAAGGCGGACT	LOC8033544	0	0	0	0
CATCCCGGCTTCGTTTGTGG	LOC115325712	0	14	0	11
CATCCCGTATGACAACGTGT	LOC120848890	5	23	13	19
CATCCCGTATGACAATGTGT	LOC120848892	44	730	693	69
CATCCCTGATCAAACAGCGA	LOC120836071	12	17	17	0
CATCCCTGGCGTCCACCTGG	LOC8043644	4	0	0	3
CATCCGAAAAGAATCTGCAA	LOC8030671	20	32	97	13
CATCCGAAGCACTTGGACGA	LOC8043278	0	0	0	0
CATCCGACACCACACATCCA	LOC8037310	113	318	409	61
CATCCGACGGGCGAGTCTCG	LOC115320914	37	261	366	26
CATCCGAGCTGGGTCTGCTA	LOC8023333	50	824	745	54
CATCCGCAAGATGTTCGAGA	LOC8031798	0	0	0	0
CATCCGCAGAACGGGGCTGT	LOC8034117	5	14	18	8
CATCCGCAGGGCCCGAGATC	LOC8035427	20	1281	2210	35
CATCCGCAGTGCCCCGGCGA	LOC120846886	2	159	109	1
CATCCGCATGAAGAGTGGCC	LOC8043913	1	32	3	0
CATCCGCATTGCACCGAGAT	LOC8033194	22	261	425	29
CATCCGCCAGATGTACGAGT	LOC120840627	25	136	104	27
CATCCGCCAGTTGTATGAGT	LOC121836523	36	2413	2451	61
CATCCGCCGACGATGAGCCA	LOC8054045	10	140	74	32
CATCCGCCGCAGGTTGGCCC	LOC8053527	15	206	204	4
CATCCGCCGCTGGGCTGCCC	LOC8034269	65	163	327	78
CATCCGCGAGGCGTATCAGG	LOC8051173	1	0	0	0
CATCCGCGAGGGGACGTGGA	LOC8023141	17	226	365	31
CATCCGCGTGGTGGTTGGAG	LOC8052223	1369	323	233	451
CATCCGCTCCGTGTTCCTGG	LOC8040955	41	149	163	18
CATCCGCTGCATGGCTGCAC	LOC8033608	12	1014	1078	37
CATCCGGAAAGCATGCAACA	LOC121837673	30	78	182	26
CATCCGGACCACGGTCAGGA	LOC121046295	3	214	173	12
CATCCGGAGGAAGGTTTGTA	LOC8028277	20	80	152	21
CATCCGGCACGAGACGTACA	LOC8050618	20	59	136	6
CATCCGGCGCGAAAGCAAGG	LOC8052918	16	0	9	0
CATCCGGGGCACAGTTGAGC	LOC115321326	6	57	24	5
CATCCGGGGCATCGAGGACG	LOC120836561	12	82	75	11
CATCCGGTATGCCAAAGGTG	LOC120843322	16	44	111	47
CATCCGGTTTGAAGCGGACA	LOC8053622	19	563	277	23
CATCCGTCCTGGCTCCAAAT	LOC115326361	8	91	175	5
CATCCGTGCACAGAGCAAAC	LOC120837503	22	81	52	21
CATCCGTGGGGATGTCGCCA	LOC115322695	19	12	39	10
CATCCTACTGAAACCCCGCA	LOC8050822	2	17	90	0
CATCCTCAAAGCGTCGACAT	LOC8027966	14	270	216	30
CATCCTCAAGAACTCTGCCA	LOC8031338	0	0	13	0
CATCCTCAAGAAGTCCTGCC	LOC121833539	19	342	249	42
CATCCTCAGCATCAACAGAA	LOC8032793	28	101	253	72
CATCCTCATGGGTGTCATAG	LOC8035070	20	194	180	3
CATCCTCATTGGATTACTCT	LOC115316805	17	62	18	7
CATCCTCCGGTAGTGCCGCC	LOC8028755	1	30	0	7
CATCCTCCGTCAGCCGGATG	LOC8025804	13	21	33	0
CATCCTCCTGCCCCAGAAGG	LOC8028697	4	132	151	13
CATCCTCGGGGTGTGCAAGG	LOC8042151	0	0	0	0
CATCCTCTCCATTCTCACAG	LOC8040047	4	31	27	33
CATCCTGAACAAGCGCTACC	LOC8033685	0	43	5	7
CATCCTGAAGGCTTCGAGTA	LOC8044066	43	191	218	64
CATCCTGATAGCGGTGGATG	LOC8033202	0	97	63	7
CATCCTGATCCAGCCCCTGT	LOC8037982	25	1020	922	38
CATCCTGATTGTCCTCTCCA	LOC115331271	6	316	215	8
CATCCTGCAGAACTCTGCAG	LOC8036605	0	0	0	0
CATCCTGCGCCGCTACAACG	LOC121045667	0	76	75	0
CATCCTGCTGAACATCCTGC	LOC121833340	18	37	39	6
CATCCTGCTGAACTCCTCCC	LOC8051061	8	439	376	14
CATCCTGCTGGACTACACCC	LOC8031639	2	43	61	13
CATCCTGGACGAGTGCCACC	LOC120848261	0	0	0	0
CATCCTGGAGGGGCGGATAG	LOC8052360	0	183	130	1
CATCCTGGAGTCGGACATCG	LOC8042665	18	398	443	31
CATCCTGGCTTGCATCGGCA	LOC8041797	25	431	495	54
CATCCTGGGCAACATGTACC	LOC115324200	46	247	187	128
CATCCTGGGGGAGTCGGCCG	LOC8024539	3	164	164	1
CATCCTGGTCACCTTCCCCA	LOC115332191	10	22	13	0
CATCCTGTCCCAGCGGCTAG	LOC8036791	21	14	20	20
CATCCTTAACGGTGACAGAG	LOC8052187	0	1	12	0
CATCCTTAGCCACCAGACAT	LOC8029327	0	85	48	0
CATCCTTCCGGTAAATGCAG	LOC120837648	15	109	103	8
CATCCTTCGGAGGCATGGCT	LOC115331827	9	174	197	6
CATCCTTGATGGCCGTGAAG	LOC120842689	9	79	29	2
CATCCTTTGCCAGTTATGCA	LOC8035856	0	168	146	0
CATCCTTTGTGAGCAGGAGG	LOC8034341	104	4895	5406	142
CATCGAAACTCAGGCTGTGT	LOC115320179	0	0	0	0
CATCGAACCGGAGACACTGT	LOC120842249	5	154	19	19
CATCGAAGCAGGAGTCACAG	LOC115311724	39	0	52	36
CATCGAAGGCGTGTACAAGG	LOC8051105	45	24	79	45
CATCGAAGGCTGACTTGAGG	LOC8025601	1	172	229	1
CATCGACAAACCGGAAGCCC	LOC8052632	2	118	28	4
CATCGACAAGCCTTGCGACG	LOC115323845	0	0	0	0
CATCGACAAGGAGGTGATCA	LOC8031760	27	199	134	17
CATCGACAGGATCATCTCCT	LOC8038628	0	62	26	9
CATCGACAGGCGGATATCTC	LOC8040624	346	3597	4720	517
CATCGACAGTCAAATGTCCG	LOC115312554	2207	9388	8908	1733
CATCGACAGTGTGCACGAGT	LOC8043761	0	0	0	0
CATCGACCATCAGCATGAAA	LOC115309071	60	78	136	65
CATCGACCATTCGCAGTCTT	LOC120839840	15	63	102	17
CATCGACCTGGAGGAGGCTG	LOC8035694	2	10	19	2
CATCGACCTGGTTGACAAGG	LOC121832987	9	205	242	8
CATCGACGAAGGCTCCTGTT	LOC8026784	15	0	8	0
CATCGACGACCGTAGCACCG	LOC115323249	0	0	7	0
CATCGACGATGGAGACCAGG	LOC8034310	96	548	432	198
CATCGACGGCGAGATCGAGC	LOC8029830	0	0	7	0
CATCGACGGGTACTCCTGTG	LOC8024786	2	211	154	19
CATCGACGTCGCACACTTAT	LOC8026781	7	581	648	30
CATCGACTACAACCACACCG	LOC115329626	0	1	27	2
CATCGACTTGTGCTATGACG	LOC8039590	26	91	81	28
CATCGACTTTGAGGGCACCT	LOC8038096	0	68	36	6
CATCGAGAACTGTCCGTCCA	LOC120844539	0	159	64	22
CATCGAGAAGCCGATCCAAG	LOC8024978	1	11	9	5
CATCGAGATAACACAAAAGT	LOC121835073	9	513	474	57
CATCGAGCAACCCTCTCCAA	LOC120847544	3	69	28	0
CATCGAGCGCCGCCTGCGCA	LOC8053184	16	143	90	7
CATCGAGGATGACTTCCCGT	LOC8036961	10	633	504	57
CATCGAGGCTGTTTACTCGT	LOC115315686	9	0	14	12
CATCGAGGGCAAGTCTACTT	LOC115324651	95	383	319	219
CATCGATATGAAGCCAGATC	LOC121837143	5	254	148	14
CATCGATCGAGCGGTAGCCG	LOC120846159	0	0	15	3
CATCGATGACACATCCGACT	LOC115332900	5	20	0	15
CATCGATGACGTTCTCGAAC	LOC121835178	0	56	112	11
CATCGATTTGGCAGCGGCTG	LOC121837997	161	217	181	163
CATCGCAAATCAAGCGCCAG	LOC115311606	498	43	18	396
CATCGCAATAGCGGCCATGG	LOC8051085	15	40	11	24
CATCGCACTGGTGCATCCCG	LOC115308816	0	0	19	0
CATCGCAGTGTTGGCTACGG	LOC8052660	9	184	194	19
CATCGCATCCGGCTTCCAGG	LOC120837289	61	66	68	31
CATCGCCAACACGTTCGTTG	LOC8032821	0	1	28	47
CATCGCCAACAGGTCTAGCA	LOC8035372	4	11	0	0
CATCGCCAATCATCTCTCTG	LOC8024200	1	37	16	3
CATCGCCACACGGCATAGAG	LOC115311847	523	980	721	556
CATCGCCACGGGGGTGCCGA	LOC120849035	2	59	28	0
CATCGCCAGTACGCAATCAA	LOC8044050	267	25	24	11
CATCGCCCACGCCTCCACAA	LOC115313546	0	0	0	0
CATCGCCCTTCAGCTCGAAC	LOC8025911	0	0	0	10
CATCGCCGAACGTACAGCTT	LOC120840922	0	283	317	46
CATCGCCGAAGCGAGGGCCA	LOC121048009	0	62	47	10
CATCGCCGACAAATATACTC	LOC8040044	3	15	25	1
CATCGCCGGTAGCATTGGGA	LOC115309431	51	89	39	25
CATCGCGAACCAGGCGTCCG	LOC8028730	0	18	112	0
CATCGCGATGGCGCGGTCTA	LOC8023149	59	374	380	71
CATCGCGGTGTTGGCTACGG	LOC120850047	0	8	29	0
CATCGCTAAGATGCTCTACA	LOC120845288	39	0	10	10
CATCGCTGATGCGGCCTACA	LOC8052793	4	16	52	6
CATCGCTGGATCGGGCTGAA	LOC120836050	2536	340	407	754
CATCGCTGTGCCAGTCACCA	LOC8028801	42	0	44	22
CATCGCTTGCCACTGTTCCC	LOC120848600	76	1735	1089	113
CATCGGAAGAGGATGCACGG	LOC121837700	25	285	222	123
CATCGGAAGTGATACTTGAG	LOC8052841	37	301	221	75
CATCGGAGCAGACACCATAG	LOC8052761	2	0	0	5
CATCGGAGTCTCCACTCATG	LOC120845992	14	368	335	44
CATCGGCCTACAGAAAAGGA	LOC115325781	1	59	122	12
CATCGGCCTGTACCTCGCCA	LOC121833671	7	360	307	26
CATCGGCTATGGCAACGAGG	LOC8031668	0	0	0	0
CATCGGCTCCACGTGTACTA	LOC121046440	3	30	16	2
CATCGGCTGAAGTCTCGCTG	LOC115311423	0	0	1	0
CATCGGCTTCACGTATACTA	LOC8030336	0	150	175	15
CATCGGGGACCCGCTCCCCA	LOC120849611	0	14	18	20
CATCGGGGCGCTACCAGCCT	LOC120839085	0	55	1	2
CATCGGGGGTAGCAAGCCCC	LOC8050834	31	304	398	39
CATCGGGTGAGGCATCGCAG	LOC115316096	0	36	75	9
CATCGGTGCTAGGACGGTGG	LOC8028581	31	166	171	27
CATCGTCAAGGAACGCAATT	LOC8029097	0	41	65	4
CATCGTCACCGGATCCAACA	LOC8041596	0	209	182	14
CATCGTCAGCCGCTATGTGG	LOC115326075	0	24	7	0
CATCGTCAGCTGACAATCCC	LOC8029768	30	921	998	70
CATCGTCCGGGTGGTCGCTG	LOC120849156	16	57	70	18
CATCGTCCGTGCGTTGTATA	LOC8040620	4	0	0	1
CATCGTCCTCACCTGCTTCA	LOC121836860	18	2	30	24
CATCGTCCTTGCTTGCTCAG	LOC115319271	0	103	110	10
CATCGTCGAAGAGTCGGTTG	LOC115326075	0	0	29	0
CATCGTCGAGGGAATCTGGG	LOC8032072	0	20	1	7
CATCGTCTACAAGGAGATAC	LOC8051281	67	160	103	121
CATCGTCTGGGCGGTGTCCA	LOC8039729	0	38	96	0
CATCGTCTGTAGGAACGGCA	LOC120841556	9	26	0	3
CATCGTGAATGATTACGAGA	LOC115309874	30	320	309	28
CATCGTGACCGGGACAAGAA	LOC115310055	28	44	105	5
CATCGTGCGGGTTCTCGAAG	LOC115326544	8	126	125	2
CATCGTGCTGAGCGACCTGA	LOC120839753	20	461	417	9
CATCGTGGACAAGATCGTTA	LOC120838972	50	191	141	28
CATCGTGGACAGGAGCGAAC	LOC8026791	297	226	211	474
CATCGTGGATGTCTTCCAGG	LOC120846339	0	14	18	1
CATCGTGGCCGCGCTCGCCG	LOC115317680	19	209	79	0
CATCGTGGGTGGGCACGACG	LOC8040344	5	104	85	20
CATCGTGTACAGCATCTACA	LOC8042516	39	568	550	51
CATCGTGTGGGAGATCAAGA	LOC8051126	419	1121	1244	90
CATCGTGTTGACATACCTGA	LOC120843402	33	578	460	60
CATCGTTACTGCAGGAGCAT	LOC120838639	16	218	274	35
CATCGTTCAGGTCCCTTATA	LOC8024201	11	77	43	3
CATCGTTCATAGGCGGCTGT	LOC120837665	13	69	90	11
CATCTACAAAATGGTGGGGT	LOC120842246	51	252	124	52
CATCTACACCGTCTACCTGG	LOC8041490	3	44	61	12
CATCTACAGGCAGAACCAGG	LOC115327493	0	0	0	0
CATCTACCAGCGGGGCTGAG	LOC120840232	41	550	420	45
CATCTACCGGGATCTCAAGC	LOC115322019	2	60	19	9
CATCTACGACTGGAAAGACA	LOC115330706	13	125	29	0
CATCTACGATGACAGCTGCT	LOC115312803	45	222	300	117
CATCTACGCCGTCCTGTACC	LOC121048181	30	101	93	19
CATCTACTGTAACCTTCCCG	LOC121838190	22	52	97	0
CATCTACTTAGATCAGCCAG	LOC115308596	4	4	13	0
CATCTAGAATGTGTTTATGG	LOC8025108	95	243	225	65
CATCTAGAGGGAGAGTGGAA	LOC8039102	1	189	92	0
CATCTAGTGTCTCTACGTCG	LOC115325247	0	71	76	7
CATCTAGTGTCTCTGCCTTG	LOC121834757	3	0	12	29
CATCTATAACGTTGTGAACC	LOC120846111	135	69	148	39
CATCTATCGGCCGGACAAGA	LOC8034059	13	38	48	17
CATCTATGACAACCAAGGGG	LOC8033636	0	13	18	0
CATCTCAAAGATGGACGACG	LOC8024797	9	90	48	10
CATCTCAGGAGACTGCTGAC	LOC8053558	17	65	82	14
CATCTCATACGGGTATATAG	LOC8051643	114	2513	2944	165
CATCTCATCGCCCTACACTC	LOC121048443	8	27	93	13
CATCTCCAAGATGTAGCCGT	LOC115308321	1	6	0	3
CATCTCCAAGCGAAATCGGC	LOC8028778	11	1019	1155	65
CATCTCCAGACCGCGTGGTG	LOC8028762	11	94	74	3
CATCTCCATCACGCCGGCCA	LOC8026284	12	24	42	13
CATCTCCATGCAGGCCAGGT	LOC8037643	6	31	32	19
CATCTCCCTCAGGAATTCGA	LOC8038600	0	46	55	6
CATCTCCGAGTAGACCACGC	LOC8038628	106	172	126	84
CATCTCCGGAAGGCGAGAAC	LOC115319907	2	146	65	24
CATCTCCGGCCGTGTCCATC	LOC115312031	16	304	334	21
CATCTCCGTCGAGCTCGGGT	LOC8043499	0	0	0	6
CATCTCCGTCGCACTCGCAA	LOC115314027	41	58	74	20
CATCTCCGTGGGGATCCGCT	LOC8036186	0	0	0	0
CATCTCCTCGTGGTTGTAGT	LOC8050684	5	20	8	9
CATCTCGAAACTCCGGACGT	LOC8026600	0	11	31	6
CATCTCGAACCCGGTTCTAA	LOC8034028	7	65	49	1
CATCTCGAAGGTGTCATTGT	LOC115316029	0	78	41	8
CATCTCGAAGTGAGCCGACA	LOC8040526	31	33	21	18
CATCTCGACACTGTCGTACA	LOC8050588	42	218	241	70
CATCTCGACGCCGTACCGAT	LOC8026436	0	11	0	0
CATCTCGAGCAGGGTCATGT	LOC115329210	20	667	742	43
CATCTCGAGCCGCAACACGT	LOC8026298	2	52	96	6
CATCTCGAGCGATGACATTG	LOC121836031	0	0	13	0
CATCTCGAGCTCGACCAGCT	LOC121834792	0	15	12	2
CATCTCGGACACCGGGTCTG	LOC8036918	0	0	1	0
CATCTCGGATGGGAACTCCA	LOC115332412	2	68	56	62
CATCTCGGCAACGCCAGACC	LOC8043582	0	0	0	0
CATCTCGGCTGAGAGAGAGC	LOC8027755	3	161	175	8
CATCTCGGGCATGCAAGGCC	LOC8053613	7	0	1	0
CATCTCGGGCGACACGTACT	LOC8037789	328	0	0	22
CATCTCGGGGTAGTCTGCCT	LOC8028202	2	95	99	0
CATCTCGTAGAGCTGATGCC	LOC115323428	0	133	107	3
CATCTCGTCGCAGTCCCACA	LOC115308859	25	43	5	8
CATCTCGTCGCCCTACACTC	LOC121045666	20	33	15	4
CATCTCGTTACACCCACTGA	LOC8053548	42	156	166	8
CATCTCTATGTAGCGCTTCC	LOC8050698	9	96	57	17
CATCTCTCGGAAACCTGCAG	LOC115308268	6	217	161	6
CATCTCTGGCCACCCATCCG	LOC8054031	8	98	150	19
CATCTCTGGCGAGCCCGCCA	LOC8035310	0	0	0	1
CATCTCTGGTTACTCCATTG	LOC115326368	404	0	87	77
CATCTCTTCCGCCGCGTACA	LOC8052043	60	1912	2310	89
CATCTCTTGGGGGAACAGGA	LOC121834554	0	30	29	3
CATCTGAAAAACATACCGGA	LOC8040802	0	0	0	0
CATCTGAAAAGTGGACGATG	LOC120840380	287	336	428	140
CATCTGACAATTGGAAACAT	LOC121838084	10	64	93	23
CATCTGACAGGCATAGAACT	LOC8036981	0	0	0	0
CATCTGAGACAGCGCCGTGG	LOC8038374	0	0	0	0
CATCTGAGGTGGCAGATCTG	LOC8035696	31	0	9	10
CATCTGATGTAGACTCGTTG	LOC120841327	14	120	176	6
CATCTGATTGATGAAGGGAA	LOC121048040	21	221	165	22
CATCTGCAAGCTGAATGGGT	LOC120842047	0	0	11	2
CATCTGCAAGCTGAATGGTT	LOC8050857	13	48	25	11
CATCTGCAGACGAGATTGAG	LOC8052834	1	83	84	20
CATCTGCAGCCTGAGCTGTC	LOC120847382	7	92	89	8
CATCTGCAGTCCAAGTACAT	LOC8041725	0	40	29	0
CATCTGCCTGTTCCTCTTCA	LOC121833382	405	95	88	205
CATCTGCGAACGTCTGGCCC	LOC8039598	0	30	0	0
CATCTGCGAGAAGCCCGGTA	LOC8051951	0	174	103	7
CATCTGCGAGAAGCTCGCCC	LOC8033331	0	0	0	0
CATCTGCGAGACGAATTCGG	LOC115321702	14	171	95	7
CATCTGCGAGGGCTTCAAGG	LOC8032860	3	175	127	5
CATCTGCGATGCGTCATCCG	LOC8043890	635	27317	40002	1133
CATCTGCGTCGGCAAGAGAA	LOC115323827	1	17	20	2
CATCTGCGTGAACTCCCGCA	LOC8023526	1	0	19	0
CATCTGCGTGAGTTCGATTG	LOC115309138	12	732	683	81
CATCTGCTGGGACAGCATCG	LOC8040542	4376	73	56	5689
CATCTGGAAACGCAACGTGT	LOC121834872	0	276	234	18
CATCTGGAAAGAGGAATTTA	LOC8038600	5	79	184	16
CATCTGGAAAGAGGAGTTCA	LOC8038619	146	98	33	119
CATCTGGAAAGTTCTTGCTG	LOC115310778	67	341	316	41
CATCTGGACCAAGATGGCTG	LOC8038026	6	17	19	0
CATCTGGACGCCGTGGCCCG	LOC8053438	8	243	150	14
CATCTGGAGATCCAGGGCAA	LOC120847765	0	0	0	0
CATCTGGAGCCTGAGCTGTC	LOC115330264	272	144	81	200
CATCTGGAGCCTTGGCACTA	LOC8031110	0	111	86	8
CATCTGGAGCGGGTCCCAGT	LOC8027456	0	58	70	1
CATCTGGATACGGTACGCGT	LOC115318145	20	65	35	26
CATCTGGCCCAGGGCATTGC	LOC8028203	0	193	105	6
CATCTGGCGAGCTCCCTCGG	LOC8023434	0	0	0	0
CATCTGGCGCATGTACAAGA	LOC8027877	0	0	0	0
CATCTGGCGGTGGCGCAGTG	LOC8023836	1	16	92	2
CATCTGGGTCGAGCTGATCT	LOC8024865	0	0	14	8
CATCTGGTACATCAGCGATG	LOC115312226	89	95	78	115
CATCTGGTTCTCGCGGCTCG	LOC115318020	0	0	19	0
CATCTGGTTTGCAAGCACCC	LOC8030343	0	0	0	0
CATCTGTCTGTCGGTCCTGG	LOC115328677	0	17	3	16
CATCTGTGATCGTGGCACAA	LOC8032746	11	272	364	25
CATCTTAGAATGATGACTGT	LOC115319841	22	542	397	55
CATCTTATGCCGGTGCTGAT	LOC8024868	5134	115120	159055	8769
CATCTTCAACCTGGCCAACG	LOC8035528	26	478	397	40
CATCTTCAAGGTACTCATCC	LOC115328740	11	202	127	5
CATCTTCACCAAGTCGATAT	LOC8024123	19	5	74	3
CATCTTCACGAGCTTCCAGC	LOC8033440	0	175	136	6
CATCTTCAGCACTTCTTGGA	LOC120841469	13	1329	1381	28
CATCTTCAGCCAGGTGAACC	LOC8028988	9	157	201	13
CATCTTCATGGGCAAGCAGG	LOC115314366	733	0	0	636
CATCTTCCCCAGGAGAGCCG	LOC121833540	2	14	42	10
CATCTTCCGCATGTAGGTAG	LOC8030482	69	23	42	9
CATCTTCCTCAAGGTTGATG	LOC8052379	6	88	43	9
CATCTTCCTCATATCCGCAT	LOC8037657	35	38	44	16
CATCTTCCTCGAGAGGAGCT	LOC8028069	4	11	35	0
CATCTTCCTTGCCACAGAGG	LOC8052125	4	66	66	53
CATCTTCGGCAACACCGGGG	LOC8034676	0	56	33	0
CATCTTCGGCACGCCCATTG	LOC8036601	37	770	1106	40
CATCTTCGGCCCAATGTCTG	LOC8042348	103	243	223	28
CATCTTCGGCGATCGCATCA	LOC8051812	23	232	345	24
CATCTTCGGTGACCGCATCA	LOC120843624	0	39	27	0
CATCTTCGTCGCCTTCTGGG	LOC115330974	10	145	202	3
CATCTTCGTCGGCTACATCA	LOC8040965	47	1855	2157	136
CATCTTCGTGCGGTACAGCC	LOC8034615	10	105	55	9
CATCTTCGTGGGCGACATCA	LOC8051530	12	372	326	46
CATCTTCTACCAGCTGGTGG	LOC8023199	3	57	102	0
CATCTTCTCAACATCAGCTG	LOC8039539	3	47	84	1
CATCTTCTCCAGGTAGCTGG	LOC8026701	4	353	298	20
CATCTTCTCGCGGTTAGCCT	LOC115332227	8	21	0	1
CATCTTCTTGCTGACCCCCA	LOC120842610	1	80	102	1
CATCTTGAACTGGCCGCCGG	LOC8028950	17	72	54	23
CATCTTGAACTGGGTCTGTT	LOC8029892	23290	36	24	8912
CATCTTGAGAAGCACGTCAT	LOC115323057	13	353	432	34
CATCTTGAGCAACTCGTGCA	LOC8053406	8	200	76	13
CATCTTGAGCGCGTACGCCA	LOC8044123	10	278	426	33
CATCTTGAGCTGGCCTCCTG	LOC121048140	2	77	82	10
CATCTTGCACCTTCTTCTTG	LOC121836978	4	353	397	28
CATCTTGCAGCATCCTGGAG	LOC8034575	41	36	85	15
CATCTTGCAGTGGCTTGTTA	LOC8035158	55	632	639	87
CATCTTGCGAGTGCTCGGTG	LOC8035311	85	49	54	47
CATCTTGCGGGCGATCATGG	LOC8043968	0	1	0	0
CATCTTGGTCTGGTCAGCAT	LOC121046536	4	50	0	8
CATCTTGTCCCAGCCGACCA	LOC8030253	16	261	258	38
CATCTTGTCTTGCTCTTGAA	LOC120842590	23	64	15	17
CATCTTGTTCAGCACCAGCA	LOC8051506	19	121	69	12
CATCTTGTTTATCAATCGGT	LOC115321692	11	100	149	23
CATCTTTCAACGGGTTGTAT	LOC115310231	81	481	667	112
CATCTTTCCCGTGGTTACCA	LOC121837336	87	1193	1031	59
CATCTTTCCGGAGGCCACGG	LOC8052981	45	520	657	23
CATCTTTCCGGTGGTTACCA	LOC115318058	45	26	46	26
CATCTTTCCTCCATGTGGTG	LOC8051690	0	0	0	0
CATCTTTCTGGCGTCCAAAG	LOC8038830	0	0	0	0
CATCTTTGACCGCTGGGAGG	LOC8025439	0	22	15	14
CATCTTTGAGACGCCCTGCC	LOC8038477	0	0	0	0
CATCTTTGAGATGCTCCTCA	LOC121835262	0	1	0	0
CATCTTTGCCAAGTACGGCA	LOC8036508	0	0	0	0
CATCTTTGGGGTGGCCATCG	LOC8053136	0	30	38	0
CATCTTTGTCGGAGCCAAGG	LOC8024059	0	4	34	15
CATCTTTGTGGCGTTTGCGA	LOC8030930	0	31	56	1
CATGAAACGAGCGCAGGGAT	LOC115331187	20	126	145	0
CATGAAAGAGATGCGCTATA	LOC120836740	16	63	148	27
CATGAACACTTAACAAGAAT	LOC115327359	32	672	647	31
CATGAACTGCAGGTCCGCCT	LOC115324777	658	48	68	1724
CATGAAGACAGAGATGAAGC	LOC121834447	4	56	90	15
CATGAAGAGACATTCTCCGC	LOC8023784	119	120	175	12
CATGAAGCCTCGTATTCTCC	LOC115321349	0	49	67	5
CATGAATCTAGCGTCCGAGG	LOC8029123	0	13	17	0
CATGAATGACATAACTGATG	LOC115318040	158	263	217	224
CATGAATGACCTGACAGATA	LOC8043806	7	80	83	18
CATGACAAGGATAATTCCGG	LOC8030328	0	2	11	0
CATGACAGACACGATAGGAG	LOC8051910	209	427	291	162
CATGACAGGGATGTCGAAGG	LOC8042021	8	45	26	21
CATGACATAATCGTCATGAT	LOC115332212	33	238	182	37
CATGACATGGAAGACATCTC	LOC8040936	73	2113	1840	100
CATGACCAGCGGATAATCTC	LOC8039018	45	227	182	25
CATGACCAGGGTCTACTATA	LOC8024654	3	5	14	3
CATGACCTTTGACTGCATGG	LOC8053309	124	57	42	126
CATGACGAACGTCTATATGG	LOC8053038	0	48	8	7
CATGACGACCTTGTCCACAA	LOC8028157	50	129	80	19
CATGACGCTGAACACCGATG	LOC115314647	17	316	335	30
CATGACGGCCCAGAAGTAGT	LOC8031610	23	951	1134	61
CATGACGTGTAGCTGCCGGT	LOC8050498	0	0	0	0
CATGACTGGAGAGACCAGCA	LOC8030166	76	2931	4582	109
CATGACTGTTGCCACCAGGG	LOC8030224	3	34	39	6
CATGACTTCGTTCTGTACAC	LOC120849994	13	389	344	18
CATGAGAACTGCAACATACT	LOC115316337	78	309	369	49
CATGAGAGAGGAAGAAAGGT	LOC120848514	94	297	331	30
CATGAGCCACACTTCAAAAC	LOC121835202	57	1018	1055	76
CATGAGCGGGATACCCACGA	LOC8041409	39	153	89	29
CATGAGGAGCAGGAGCGCCC	LOC8028631	0	93	50	0
CATGAGGATCCAGCAGTAAT	LOC115321878	29	269	258	41
CATGAGGCACTCGAGACGAA	LOC8033740	117	263	111	134
CATGAGGCTGAAGGACCAGG	LOC8031796	10	242	217	34
CATGAGTGACAGCGCACCCA	LOC8053670	0	53	41	0
CATGAGTTGGAAGAACATGT	LOC8024294	36	236	294	64
CATGATCAAGGGAGTAACCA	LOC8024801	0	0	0	0
CATGATCACGGGTACCTCCC	LOC8035179	0	0	0	0
CATGATCATGGGATTCATCA	LOC8053778	63	52	65	59
CATGATCGGTTGAAATAACG	LOC120846488	0	16	6	0
CATGATGACCAGATGCCACG	LOC8032482	32	174	45	12
CATGATGAGGCGGTTCATGT	LOC120846356	371	0	7	371
CATGATGGCCATCTACATGG	LOC115329222	0	0	0	0
CATGATGTACAGCTTCCTGT	LOC8028094	6	66	59	12
CATGATGTCAAGAACGAAGA	LOC8052702	0	0	0	0
CATGATTCAGATTCCAGTGG	LOC121836042	4	13	8	0
CATGATTGACGAGTTCTCTT	LOC115317686	168	3725	4070	253
CATGCAACGGAAGGAGAAAG	LOC8037329	0	7	0	2
CATGCAAGAAAACAGAATTC	LOC115316411	12	57	51	6
CATGCAATAATTGGGGCGAG	LOC8031873	1	74	77	9
CATGCACAAAGTCGTGCTGG	LOC8040255	5	40	1	1
CATGCACAACCTGTTTGCGG	LOC8040980	74	139	328	105
CATGCACACAATGAAACCGA	LOC120836034	13	316	216	23
CATGCACAGGAGGCCTCCGG	LOC121047611	0	40	8	10
CATGCACATGGAGAGGATGA	LOC8029650	2	22	31	1
CATGCACATGTTTGTGGCTC	LOC115324310	23	709	747	23
CATGCACGGACTGCTCAACT	LOC120847455	28	169	171	101
CATGCACTTGAGCGTATCCA	LOC121835652	0	30	8	3
CATGCAGAGGATGGCCCATC	LOC8050640	0	56	75	5
CATGCAGATTGCGTCCATTG	LOC8025150	0	45	52	3
CATGCAGGAAAAGTTCCGAC	LOC8036484	0	10	8	1
CATGCAGGCCAGGCCAGTGG	LOC115310987	4	22	18	1
CATGCAGTAGGCAAGTACAT	LOC8043565	24	550	449	34
CATGCAGTAGGCGAGTACAT	LOC8033891	34	82	37	19
CATGCCACACAGCACTACAA	LOC8024775	1167	1620	1689	656
CATGCCACCGAGATCCCCAG	LOC115327539	15	184	86	7
CATGCCACTCATGATGTCCA	LOC121834818	2	96	54	3
CATGCCAGTTGTGAGTCCGG	LOC8032326	10	71	111	12
CATGCCATTGGAGACCAGAG	LOC8041072	0	68	24	5
CATGCCCACCCACTGCCTGG	LOC8040333	0	0	0	0
CATGCCCAGCGGAGCCGCGT	LOC8040575	8	37	44	8
CATGCCCATGATACCGGAGT	LOC120850120	6	236	261	12
CATGCCCCGCAGATGTGCTG	LOC115324409	74	2080	2043	83
CATGCCCTGAACTTCGGCCA	LOC120839259	1568	39	65	2129
CATGCCGAAATACTCCTGGT	LOC8033231	59	417	495	198
CATGCCGAAGAACCCTTCAG	LOC8029028	0	11	0	19
CATGCCGAGAAGCTTAGGAT	LOC8053796	41	84	57	31
CATGCCGAGAGCGCCGACCG	LOC115330702	0	0	1	0
CATGCCGAGGTGGAGATGAC	LOC8040660	12	231	172	37
CATGCCGCGATGCCATAGAT	LOC8051951	11	45	101	20
CATGCCGCTCTACTTCACCA	LOC8030705	0	42	85	1
CATGCCGGCCAAGCGTCAGG	LOC8026260	46	1	0	13
CATGCCTTGCGAGTACACGT	LOC8027750	1	122	119	2
CATGCGAATGGACTTGAAAA	LOC8033660	3	6	8	1
CATGCGCAGCACAATCTTCT	LOC8037999	3	65	66	0
CATGCGCATTGCCTGCCACC	LOC120850471	849	4198	3088	1344
CATGCGCTGTGAGTGATGGC	LOC8036444	0	11	13	0
CATGCGGAAGTCGCCCGCCT	LOC8024399	9	5	11	97
CATGCGGATGCGGCTGACAC	LOC8041048	0	127	51	7
CATGCGGCCGTGGCCATCCA	LOC8041153	10	210	156	5
CATGCGGGAAGAGCCCCCCC	LOC8054081	17	36	31	27
CATGCGGGCTACCAGTACTG	LOC115330058	0	0	3	0
CATGCGTGCTGGCTATTGTC	LOC8051458	22	197	227	33
CATGCTAGTGTAGAGATCCT	LOC115322242	15	93	43	64
CATGCTCAAAGGGGTCTTAA	LOC115327879	100	313	273	52
CATGCTCACCAGGATCGCCA	LOC8041289	14	0	0	13
CATGCTCAGGTAGGCCCTGA	LOC8030166	34	171	235	53
CATGCTCGTCAGATCCAGAA	LOC8025638	0	147	76	3
CATGCTCGTCGCGTTCAAGG	LOC8031526	115	316	528	17
CATGCTCTGAGGAGCCACGG	LOC115313970	48	64	103	30
CATGCTCTGCGTGCAATGAT	LOC115317877	15	114	167	60
CATGCTCTGGATAAGCATAT	LOC8026543	2	7	7	0
CATGCTGAAGACTCCTTGTT	LOC115313134	11	141	176	65
CATGCTGAAGGACGACAGGA	LOC8028474	0	0	0	0
CATGCTGATGAAGAATGCTC	LOC8027406	0	0	38	0
CATGCTGCCGAAGGAAGAGG	LOC8039081	67	65	34	40
CATGCTGCCTCCACCTCATC	LOC120846067	0	34	56	2
CATGCTGCGAAAGGCAGCCA	LOC8040325	0	0	0	0
CATGCTGCGTAGACTCCTGG	LOC8037894	32	629	447	34
CATGCTGCTGCAGTGTGAAG	LOC121832967	11	86	121	22
CATGCTGGAACAGCAGGCTA	LOC115311573	11	166	57	2
CATGCTGGCCAAGCTACTAT	LOC115329045	9	41	36	42
CATGCTGGGCGTGGTAGGCC	LOC8038454	19	118	96	2
CATGCTGGTGGGCTGAGACA	LOC8036433	203	87	150	116
CATGCTGTGCGGGGGATACC	LOC115314400	180	1281	1092	95
CATGCTTTGCAAGAAGGGAC	LOC8039682	80	537	444	80
CATGCTTTGGGATGTTCACC	LOC8031873	27	519	589	65
CATGCTTTGTACCGCCTCCT	LOC120840854	7	52	1	10
CATGGAAAAGGTGCGCTGCG	LOC121832956	10	37	76	0
CATGGAAAGGGTTCGCCGGG	LOC121833089	68	412	495	31
CATGGAACCGCAGTCAGAGA	LOC8025373	4	18	15	0
CATGGAACGTTCCTGGGACA	LOC115315334	149	139	161	61
CATGGAAGATGGACCAGGAT	LOC120840426	6	1	0	3
CATGGAAGCTCTGACAAATG	LOC8032601	0	16	42	1
CATGGACAAACTGTACGCCA	LOC115308497	0	26	0	2
CATGGACACTATGTAACCCA	LOC8035951	60	216	170	60
CATGGACAGCTGCTACGAGA	LOC8040909	48	18	28	42
CATGGACAGTTCGACCACCC	LOC115332081	120	105	103	118
CATGGACCGCAAGTCGCTCA	LOC8032333	11	10	7	0
CATGGACGAAGAGGTAGAGG	LOC8043583	7	7	0	0
CATGGACGAGGAAGAGGTAG	LOC115321762	0	0	0	0
CATGGACGGCGGGGCCGTGT	LOC115309305	0	0	1	11
CATGGACTACCTGAAGACCG	LOC8041354	83	1031	1096	169
CATGGAGAAGGTGCGCTGCG	LOC8029167	36	979	920	30
CATGGAGACAGAGGCCAAGG	LOC8050626	76	23	0	28
CATGGAGGAACAGGCCAAAT	LOC8026195	97	131	48	74
CATGGAGGAACAGGCCAAGT	LOC121833090	1	73	86	0
CATGGAGGGTGGCTGGCTGG	LOC120843935	95	37	0	24
CATGGATCGGCTGAACACTG	LOC8033256	61	2401	2207	118
CATGGATCGGGCAGCCGCTT	LOC115320435	6	4	68	12
CATGGATGACGCGGACCCCA	LOC8041518	18	0	0	27
CATGGATGGACGCTCCTGCA	LOC8030432	95	2919	3097	170
CATGGATGTAAAGAATTTCT	LOC121837917	2	3	10	2
CATGGCAACGGCGACCTACG	LOC8028955	0	10	7	0
CATGGCAAGAAGTAACTTGT	LOC8051397	10	239	200	21
CATGGCAAGGGAGCATTAGA	LOC120836023	115	202	243	93
CATGGCAAGGGCATTCCTCT	LOC8024491	7	65	91	27
CATGGCAATCATGCTTTCCA	LOC120844318	0	5	0	0
CATGGCACGGCAGAAGGAAG	LOC8024180	125	3173	3068	215
CATGGCAGACTCAACAGTGT	LOC115330506	2	155	149	11
CATGGCAGACTCAAGGACAA	LOC115314718	333	355	417	127
CATGGCAGCAGCAAACCACT	LOC8038149	0	133	111	20
CATGGCAGCGAGTCGGATGG	LOC121046661	1	2	0	0
CATGGCAGCTGGCGTAGTCC	LOC115323299	196	1	12	248
CATGGCAGTCTGTGTCGCCA	LOC8053084	3	8	14	11
CATGGCATACGGTCAGACCG	LOC8033658	8	96	98	14
CATGGCATCGTAGAGCAGTG	LOC8052501	0	53	34	5
CATGGCCAGTAGCCCCACTC	LOC8031988	54	14	29	32
CATGGCCCAGGCGGAGGCCT	LOC8031790	0	154	159	20
CATGGCCGTCATGATCATGG	LOC121835476	58	528	439	77
CATGGCGAAGACCACCAGCC	LOC8036862	11	0	30	0
CATGGCGACGTAGGGCACTG	LOC115328556	7	64	125	20
CATGGCGAGCTCGGCCTGGG	LOC8023502	161	91	62	18
CATGGCGAGGAAGTTCCTCT	LOC120839071	855	131	260	1001
CATGGCGAGGAGAAGAGTTG	LOC8035291	10	160	203	36
CATGGCGCGGGCCACCGAGA	LOC8042591	0	22	50	0
CATGGCGCTGAAGTACCAGG	LOC8038667	0	226	195	12
CATGGCGGACACGAATACGA	LOC8051564	0	54	40	18
CATGGCGGCGGGCAGCGCCT	LOC8027870	23	305	389	33
CATGGCGGTCGAGTTCACTG	LOC8031964	22	105	96	10
CATGGCGGTTGTGAGAGCAT	LOC8044082	42	230	282	60
CATGGCGTGCACAAAGACTT	LOC115325946	10	185	124	35
CATGGCTACGGTGGCAACTA	LOC115323413	3	109	92	38
CATGGCTGACGACATCACGG	LOC120844228	78	4	69	41
CATGGCTGACTTGGACGATG	LOC8025125	0	0	15	0
CATGGGAAAGATGGCTACAG	LOC120848911	8	3	17	8
CATGGGAAAGCCGATTGCCC	LOC120850471	24	40	76	10
CATGGGAGGATTCTGGCACT	LOC121838300	4	160	214	42
CATGGGCACGGGCTCTGTCT	LOC8033088	12	103	230	16
CATGGGCAGCGCCGCTACGT	LOC120838512	5	7	39	0
CATGGGCCTCCAGTCCAAGG	LOC8051328	5	47	75	3
CATGGGCGGAGGGATGTTGG	LOC8041727	0	0	11	0
CATGGGCTGCGCCGCTACGT	LOC8026951	31	52	57	23
CATGGGGAGCAGGAATTCGA	LOC121833400	6	63	32	3
CATGGGGTTCGAGAAGGCAG	LOC8036177	5	57	46	4
CATGGGGTTGGCAGTCACGG	LOC8038528	0	5	23	0
CATGGGTAGCAAGATCACGG	LOC8036508	0	0	0	0
CATGGGTTCCAGGGTGTGCA	LOC115323039	2	88	55	14
CATGGTAGTCTCCAAAGATG	LOC8042675	15	266	278	21
CATGGTCCCCAAGTTCTATA	LOC8043712	53	180	193	31
CATGGTCGTGGTCAGAACTG	LOC8024791	7	286	347	35
CATGGTGCACGCCAGAAGAG	LOC121837472	6	40	24	0
CATGGTGCGGAAGGCGCCCT	LOC8034059	0	19	22	10
CATGGTGGAACACGCCAAGA	LOC120844289	14	113	105	11
CATGGTGGCAGAGGCTTCTA	LOC8041673	28	423	387	17
CATGGTGGGGCTCCCCGCCA	LOC8031022	13	582	883	52
CATGTAAAATTAAGGCGCAA	LOC121832849	7	235	228	11
CATGTAAAGGACGCGGGATT	LOC121834249	373	77	205	53
CATGTACACGGACTGGAGGA	LOC8035191	8	19	15	0
CATGTACAGAAGCTTCAAGC	LOC8052609	75	20	15	93
CATGTACAGCAGATCATGAT	LOC8042451	37	105	85	39
CATGTACATCTCTTTCCCGG	LOC8035243	2	17	8	1
CATGTAGGACATAGGCTCCA	LOC115325794	33	40	53	32
CATGTAGGACATGGGCCCCA	LOC115327234	127	202	285	100
CATGTATGACATGGGCTCCA	LOC115318151	0	1	16	3
CATGTATGCGAGGCACATTT	LOC120849864	13	113	138	6
CATGTATTCGGATGCGTCGA	LOC120849057	30	2432	2704	117
CATGTATTCGTACTATACCG	LOC121046643	20	294	245	62
CATGTCACCACAGATCCTTG	LOC115311229	3	187	76	19
CATGTCATCAACAAACACCA	LOC120839582	65	353	351	141
CATGTCATGGTGCAGGGACC	LOC8033029	2	3	8	0
CATGTCCATTCTCTTTGCAA	LOC115312143	284	563	458	186
CATGTCCCCAGAGCCCACGT	LOC8031815	25	56	73	13
CATGTCCCGGACAGCGACTT	LOC115315334	3	17	0	1
CATGTCCCTAAGGAGCACCC	LOC115327786	0	0	7	0
CATGTCCTGCACAAGTACGG	LOC115321090	10	45	89	10
CATGTCGAGCATGGAGAGAG	LOC8026315	13	96	66	32
CATGTCGAGGAAGTCTTCAA	LOC120842252	0	123	114	10
CATGTCGCTGAGCGTCAATG	LOC8033541	2	57	53	5
CATGTCGGCCACAGCAATCA	LOC8050867	70	307	339	97
CATGTCGGGGTCGAGAGCTG	LOC115328309	4	202	337	25
CATGTCGTCTGGGCCCTCAC	LOC8024125	0	88	66	5
CATGTCGTGCAAGAAGGACG	LOC115317724	0	0	0	0
CATGTCTGGACAGCCGGACA	LOC8040206	2	81	46	4
CATGTCTGTCAGAGAACGTA	LOC8053402	0	46	41	0
CATGTCTTCTACACCTGCGA	LOC115308842	75	52	28	41
CATGTCTTTAATACTCAGTG	LOC115323870	4	73	44	6
CATGTCTTTGGCTCGGTACC	LOC120847384	26	39	70	13
CATGTGATGCCGGTGTACCA	LOC8037119	5	59	54	0
CATGTGCAGGTGGTTCAGGG	LOC8032942	9	487	821	26
CATGTGCCGGACCTACACTA	LOC8043597	47	981	1008	37
CATGTGGAAGGTGGAAATGG	LOC121836788	0	138	67	1
CATGTGGAAGTGGTGCGAGG	LOC8039473	0	10	0	0
CATGTGGACGAGCGACACCA	LOC8040340	4	320	268	44
CATGTGGATCATGAGGACAA	LOC8027391	0	0	22	0
CATGTGGCTCATCAAGTTCA	LOC115314984	9	19	8	11
CATGTGGGCGGCGCCCACCC	LOC8027814	2	93	40	0
CATGTGGTAGAGTCCATAGT	LOC8031703	1	65	47	18
CATGTGTGAGAAGAGCAAAG	LOC115308186	28	137	268	34
CATGTGTTAGCAAGGTGGCC	LOC115332002	0	9	0	0
CATGTTCAAGGAGACACCCC	LOC8026235	19	219	42	10
CATGTTCAGAAAGGCCACTT	LOC115320944	62	37	116	3
CATGTTCCGGTTGTACGACA	LOC8028078	15	124	46	0
CATGTTCGGAGCACCATCTT	LOC8033943	1	63	13	0
CATGTTCTGACAGCTGTGAA	LOC121834465	2	260	247	45
CATGTTGAATAGAGCCCCGA	LOC115312238	56	1046	1429	79
CATGTTGAGCGCCTCGAGGT	LOC8033274	3	177	166	4
CATGTTGAGGAAGAGGGCCA	LOC115320719	25	317	228	23
CATGTTGAGGGCGCGAAACT	LOC8025279	4	96	64	40
CATGTTGCGTGATTGCACGT	LOC8042390	17	479	216	43
CATGTTGCTCAGGACTAGAC	LOC120850225	4	102	189	13
CATGTTGCTGGACCATGAAA	LOC115326005	2	112	52	4
CATGTTGGCTTGGACGGTGG	LOC120838763	129	521	589	232
CATGTTGGGAAAGGCACCCA	LOC8030479	99	12	67	38
CATGTTGGGGGCATAGTAGA	LOC8040362	0	12	56	12
CATGTTTCCGGCGCCTCCTA	LOC115332980	15	39	12	9
CATTAAAAAGGACGGTACCA	LOC8026436	0	195	169	2
CATTAACTCTACATTTATTG	LOC115317129	0	49	19	8
CATTAAGGGCATCTACATGG	LOC8032503	7	137	65	22
CATTAAGTACCAGTGCCAAG	LOC8034367	23	378	266	13
CATTACAAGAACGAGAATTA	LOC115316389	20	91	117	20
CATTACAAGTACAGTATCTG	LOC8033007	0	2	8	3
CATTACGGGCGACCCTGGGT	LOC115310371	38	398	458	35
CATTACTATTGCCTTCCATT	LOC120839788	33	13	17	21
CATTAGCAGCGAGACACATC	LOC8030473	0	0	0	0
CATTAGCAGGGGGAAGTCAC	LOC120838572	25	171	110	8
CATTATCACAAATTCCAGTT	LOC120841136	10	3	30	13
CATTATGGTGGAATGAGTAT	LOC120842841	73	1100	755	67
CATTCAAATGGGAAACAACT	LOC8025789	2	388	332	8
CATTCACAAACGCTCGACAG	LOC8051403	0	0	0	0
CATTCACAGCTGGATGACGG	LOC8027270	0	26	80	2
CATTCACCAGGGGCAGCTCA	LOC120850618	0	152	159	6
CATTCACGCGACTTTGTGGA	LOC115312744	48	261	192	92
CATTCACGGCGAACAAGAGT	LOC115330595	16	299	229	28
CATTCACTGTTCTACAGATT	LOC121835746	260	250	436	289
CATTCAGAACGACTTCATCT	LOC8040034	9	69	28	3
CATTCAGACGCAGACAGCAG	LOC8044030	0	0	0	0
CATTCAGAGAACACGGAGTG	LOC121045905	11	198	234	20
CATTCAGCCCGAGCCTGCCA	LOC115308816	0	124	131	3
CATTCAGTCTGGGCACTGAG	LOC8051995	5	229	260	2
CATTCATGAGCTGCTCCATG	LOC8026951	6	146	211	18
CATTCCAAACAGTCTCGAAA	LOC115321902	6	117	82	14
CATTCCAACCAAGGAATGTT	LOC121834263	0	44	6	0
CATTCCAGCGAAAACTCGAC	LOC115316865	95	184	240	135
CATTCCAGGAGCAACACGTA	LOC8026816	24	329	472	40
CATTCCCACGGGAGCCACCA	LOC8030988	0	64	64	0
CATTCCCTCTGGGTCCTGCT	LOC8052475	12	315	244	4
CATTCCCTGCAGGCCCACAA	LOC115314317	59	290	319	80
CATTCCGAGCATGAACCTGC	LOC8043845	0	25	34	2
CATTCCGAGGAAGATGTTGG	LOC120836288	0	92	52	15
CATTCCGAGGTGCACAGCAT	LOC8036291	17	445	287	27
CATTCCGCTGGGAGAGCAGA	LOC120838406	0	0	9	0
CATTCCGGGAAGAAGAGCTC	LOC8033079	0	7	12	2
CATTCCTCTCGTGTATGTGG	LOC8043887	11	49	116	12
CATTCCTGAGGCGATCGCCT	LOC8036712	0	29	113	12
CATTCCTGATGAGGGAGACC	LOC8042792	0	112	103	1
CATTCCTGTTCGCCACGCAG	LOC8024875	24	119	113	32
CATTCCTTCCGCACCCGGCT	LOC8035741	0	0	13	2
CATTCCTTGGAAGAATGGTT	LOC8053982	5	144	112	0
CATTCGAAACATGGACAAGA	LOC120838200	109	318	198	11
CATTCGAAGAACTTTCTCAA	LOC8052487	0	0	26	4
CATTCGAGATAGGACCATGC	LOC8038307	0	0	0	0
CATTCGAGTAGGTGCAGTAA	LOC120850190	33	303	310	12
CATTCGATAATGAATTTCCA	LOC121838338	21	94	169	2
CATTCGATGTGGATGGCCAG	LOC8035490	4	96	105	1
CATTCGCACCAGCAGGGAAT	LOC8028084	0	109	112	4
CATTCGCACCATCACAGCTG	LOC115312510	0	14	3	8
CATTCGGAACAGACTGGCGT	LOC8029882	7	251	288	13
CATTCGGATCTTGGACGGGT	LOC8052477	73	79	112	147
CATTCGGCCAGGCTCTCCAG	LOC8037699	3	355	356	24
CATTCGGCCAGGCTCTCCTG	LOC121836093	4	37	26	3
CATTCGGGACGATGCAGGCA	LOC8033616	0	33	35	11
CATTCGGGCAAACAAGATCG	LOC120848311	34	608	665	40
CATTCGGTCGTACAGCGGTG	LOC8029414	73	1078	993	85
CATTCGTGGCTGGGGCCGGA	LOC115332927	107	8	9	50
CATTCGTTAGGAGAACTAAT	LOC115308222	0	11	42	4
CATTCGTTGACCAACTCTAG	LOC115320161	6	125	78	13
CATTCTACAAAACTTCAAGG	LOC8051182	271	2425	2288	429
CATTCTCATCAGTCCCACAA	LOC8033775	10	197	183	21
CATTCTCGCGGCATTTGTAC	LOC8028069	0	16	73	22
CATTCTCGGAAGTAGCACAG	LOC8037132	0	15	0	0
CATTCTCGTACTCAGAAGCA	LOC115321349	10	184	296	21
CATTCTCGTTGTAGATATCC	LOC120851103	0	0	0	3
CATTCTCTTAACCTCAAGCA	LOC120838076	3	389	289	23
CATTCTGAAGTATGCAGGCC	LOC115324921	153	1209	1131	97
CATTCTGACGGCGGAAAACA	LOC121832899	13	3	27	3
CATTCTGGCGACGCCCGCAA	LOC115319910	0	192	165	23
CATTCTGGCTGTTCTTTCAT	LOC120836113	6	211	137	9
CATTCTGGTCGCCCCAGATG	LOC8044140	0	2	0	0
CATTCTTACCGGACTCACGG	LOC8040136	0	0	0	0
CATTCTTCATGTCCTCATAG	LOC115323184	118	194	115	168
CATTCTTGAATTCTCCAAAA	LOC120840905	29	10	40	24
CATTCTTGATCCATAGAGCG	LOC120843669	24	568	514	24
CATTCTTGTAGCGCAGCCGG	LOC8053569	17	685	705	22
CATTGAAAGATGCTCATTAC	LOC115308734	30	17	135	36
CATTGAAGAAGCTCCATGAC	LOC8052086	346	24	84	136
CATTGACAATATGCTGCATT	LOC115315186	14	89	75	31
CATTGACGCCAGGACGGACA	LOC8029290	0	55	24	3
CATTGACTGGGCCCTCAACG	LOC8052989	7	8	19	0
CATTGAGAAAAGGATATGTC	LOC115329034	0	52	50	0
CATTGAGACGGGGGATTCCA	LOC8040323	24	737	912	71
CATTGAGAGGTACCTGGAAA	LOC8034628	8	88	139	10
CATTGAGCAGGCATGACGCA	LOC115331198	19	55	62	7
CATTGAGGCAGACTGCACCA	LOC8041400	0	52	21	0
CATTGATGTTAGGTGTCTGA	LOC121836687	85	260	230	36
CATTGCAATGCGTTATTCCG	LOC8037072	0	1	4	2
CATTGCACTTAGGATTGACC	LOC120836066	7	74	183	16
CATTGCACTTAGGCTTGACC	LOC115327754	43	588	497	57
CATTGCAGAAAGCTCTGGGA	LOC8043040	3	42	22	7
CATTGCAGCCTACATCAAGA	LOC8030084	0	0	0	0
CATTGCAGGTGGAAGTGATC	LOC115318456	208	6865	7746	328
CATTGCAGTCCTCCGATAAA	LOC115315119	23	90	121	19
CATTGCCATGAAGAACCCCA	LOC8029227	0	18	10	2
CATTGCCATGGGCCACCAGG	LOC121834291	1	172	234	4
CATTGCCGGCAGAGCTGCAA	LOC8031798	0	106	126	3
CATTGCGAAGCCACGTCACA	LOC115327283	68	322	230	76
CATTGCGCAGAGCAGCGGTG	LOC8040936	25	22	95	3
CATTGCTTGGGTGCGATTAA	LOC121836675	0	227	248	5
CATTGGAGAGGAATCCGTGG	LOC8035253	1	50	33	12
CATTGGAGATGAGCTCCCTA	LOC8039070	7	165	161	17
CATTGGAGCCAGTCCAGCCT	LOC121836126	0	30	0	0
CATTGGCGAGGAGCCATCAA	LOC115319909	27	111	41	11
CATTGGGGAGCAGGGCACGC	LOC8041996	0	198	59	9
CATTGGTAACGCATAATACA	LOC121045697	37	533	448	59
CATTGTAAGCGGCGACACCT	LOC115329102	0	31	63	7
CATTGTCACAAACTCCAGTT	LOC120841137	0	10	7	5
CATTGTCGGCAGCACATTCC	LOC120841494	108	20	26	25
CATTGTCGTAAGGCCCGAGG	LOC115311750	0	30	43	16
CATTGTGACCGGGCCAGAAG	LOC8029144	12	79	20	2
CATTGTGCACGCCTTCCAGA	LOC120837152	29	637	749	28
CATTGTGCACGCCTTTCAGA	LOC115321540	49	349	348	34
CATTGTGGAGGCGGACAAGG	LOC8034503	4	17	21	3
CATTGTGTCTCCAAAATTCG	LOC8023353	8	379	735	14
CATTGTTCGAGGAAATGACG	LOC120847785	2	45	65	0
CATTGTTGAAATGGATGCCA	LOC115328173	20	24	35	13
CATTTACAGCGATAGTTACC	LOC8038438	273	219	126	400
CATTTACCAGGCCTGCTACA	LOC8028618	1	112	106	12
CATTTACTGTCGGAGCCGCC	LOC120838869	0	38	9	3
CATTTAGATGTTCCGAATGC	LOC115321949	15	87	90	0
CATTTCAACCGCAGACGGCT	LOC8026408	0	0	0	0
CATTTCAAGTGAAACAGGCA	LOC115316178	25	332	397	93
CATTTCAAGTGGAGCCAACT	LOC8040031	3	384	251	6
CATTTCAGGTCGCCACACTG	LOC115321060	28	719	710	35
CATTTCAGTGCAATAGGCCC	LOC115324140	18	92	177	14
CATTTCATTCAAAGTAACAA	LOC8035238	787	4759	4993	1066
CATTTCCACCAAGCTCTCCA	LOC8051028	0	0	0	0
CATTTCCAGTAGGGGTGGTT	LOC115317039	85	67	73	9
CATTTCCCAGATGACAGCCA	LOC8029388	16	347	255	21
CATTTCCTCCAGCTGGCCCA	LOC8042237	0	42	0	0
CATTTCCTCTAGGTAAGCCG	LOC8051638	20	30	9	4
CATTTCGACTATGTAGGCAG	LOC121833812	0	0	0	0
CATTTCGAGCCGGTGGAGAT	LOC8036680	0	0	34	1
CATTTCGAGGGCGACGTCTG	LOC8038393	10	138	222	5
CATTTCGATGATATCTTCCT	LOC115328183	4	211	346	31
CATTTCGGGCACCCCAAGTC	LOC8030493	54	2	9	37
CATTTCGTAAGGATCCTTGT	LOC8050474	18	0	26	9
CATTTCGTACAACTGGTCGT	LOC8025100	0	30	22	3
CATTTCGTGAGCTAGGACTT	LOC120838077	45	139	126	11
CATTTCTCTTATGTTCATCA	LOC8036785	15	130	130	46
CATTTCTTTATTATGGAGAA	LOC120840897	0	61	136	2
CATTTGAACACTTGCGCAAT	LOC120837931	2688	183	275	734
CATTTGAGCGGAGATCTTTA	LOC8042924	0	173	82	4
CATTTGCAGGAATCACATCA	LOC8053429	0	1	0	0
CATTTGCCTACAGCATATTG	LOC8033777	5	0	0	2
CATTTGCTGTGACACAGTGG	LOC8051341	10	49	97	1
CATTTGGAGGAAGGACTCGG	LOC8030963	1	0	0	0
CATTTGGGGGCAGAGCAACA	LOC8029369	3	0	0	0
CCAAAAAAACCACGTTCCCA	LOC115332299	2	60	88	0
CCAAAAAAGAAATTGAAGAT	LOC115314687	3	0	10	0
CCAAAAACACCACGTCCAAA	LOC115318164	145	1120	1036	282
CCAAAAACACCGGGCTGAAG	LOC8052399	14	76	38	4
CCAAAAACTCTTAGATCCCT	LOC121834428	7	0	0	2
CCAAAAAGATCGTAGGTCAA	LOC120847522	0	44	34	0
CCAAAAAGGAGATCGGGCTC	LOC121832944	7	21	30	4
CCAAAAAGGAGCTCGGGCTC	LOC115327123	0	0	0	0
CCAAAAAGGCAACCCAGACG	LOC8023568	120	32	36	66
CCAAAAAGGCCCACAACATT	LOC8052115	0	40	39	1
CCAAAAAGTTCAGAAGGTTA	LOC8042033	4	23	22	2
CCAAAAATCGAAGATCTGTT	LOC8034507	19	655	525	39
CCAAAAATGTGTTTCCAGAA	LOC115330581	11	832	1067	54
CCAAAAATGTTGGATCAAGA	LOC8024201	0	67	57	12
CCAAAACAGACCGGCTCTGT	LOC115308258	116	4647	5983	176
CCAAAACCGCACAAAAGGCG	LOC120846981	0	22	18	0
CCAAAACCTTAACTCAGAGT	LOC120843228	0	9	57	10
CCAAAACGTACCTCCACCTC	LOC121833237	49	274	234	45
CCAAAACGTCGAGCCACGTG	LOC120845214	37	468	535	74
CCAAAACTCCGCCTGCCGTA	LOC115325441	18	287	323	10
CCAAAAGAATCTGAATGCCG	LOC121832960	75	96	76	58
CCAAAAGAATCTGGATGCCG	LOC8051285	5	5	28	0
CCAAAAGACTCTGGAGATGG	LOC8031669	0	169	249	4
CCAAAAGAGGAATCGGCCAG	LOC115317429	4	107	90	7
CCAAAAGCGGAGCCTCATGT	LOC8029913	20	171	151	8
CCAAAAGGAATTGCCTACCC	LOC120843558	6	404	353	7
CCAAAAGGACACGGCAGCTG	LOC120850791	2	79	74	15
CCAAAAGGGAAGGAAGCATC	LOC115314827	1	78	27	2
CCAAAAGGTTCCGTCTAGGG	LOC8031606	3	1	6	0
CCAAAAGTCCAGTCCCAGCT	LOC8041902	9	39	4	28
CCAAAAGTCGGCCAGTTCCA	LOC8038695	0	91	64	10
CCAAAAGTCTCTACCCAGTA	LOC8037603	2	31	28	5
CCAAAAGTTCCTCCGGCCTT	LOC120839563	58	1195	1646	83
CCAAAATAAATACCATTGTG	LOC8034888	9	76	73	11
CCAAAATACGGTGACATTAT	LOC115332940	2	162	98	9
CCAAAATAGACCACTGAATC	LOC115323221	187	80	91	82
CCAAAATCAAGACTGAAATT	LOC8039340	6	100	108	7
CCAAAATCCGGAGAAAACGG	LOC115309970	13	96	215	2
CCAAAATCTGTGATGCAGCT	LOC115308268	4	104	67	7
CCAAAATTCCGTGTACGAGA	LOC8037079	0	24	14	0
CCAAACAAGTGGAGACCAGC	LOC8025591	4	44	130	3
CCAAACACACGGCAGAGGAC	LOC115308518	5	223	129	11
CCAAACACGAGACAAGAAAA	LOC8050457	36	152	170	32
CCAAACACTGTTTGTGTTCC	LOC121048399	27	170	168	66
CCAAACACTTGGCATGTACT	LOC8030759	144	39	90	32
CCAAACAGGAACGAGAACTT	LOC8043995	24	281	388	18
CCAAACAGGCGTCCCACCTG	LOC8034069	12	13	36	0
CCAAACAGGTAGCCCAGCAT	LOC8034219	6	9	69	0
CCAAACAGGTGCCTGAGCAG	LOC115315461	27	39	38	8
CCAAACAGTGTAATGGAGTC	LOC120840948	11	1000	950	39
CCAAACATACAGCAGAGGAT	LOC8030479	5	395	295	5
CCAAACATGCTGGAGAGCCA	LOC120837050	34	38	10	18
CCAAACCAATTCACGGTCCC	LOC8024959	50	69	60	73
CCAAACCCCGGAGCGGACAT	LOC120837764	3	51	122	1
CCAAACCCTCAGGCGGCTAC	LOC8028069	0	0	0	0
CCAAACCTGGGCGACAACGA	LOC8040501	0	101	46	16
CCAAACGAAAAGATGAAACA	LOC115317956	30	467	493	33
CCAAACGAACAAACGTAAAC	LOC8034182	25	7	21	11
CCAAACGACAATCACTGCAG	LOC120842483	0	1	0	7
CCAAACGACAGAGATGCTAT	LOC115314214	6	8	5	0
CCAAACGCCGAGGGCCTGAC	LOC8042093	4683	354	269	4855
CCAAACGGTCGGGCAAGATC	LOC8036683	0	22	7	4
CCAAACGGTGATGATCCACA	LOC8025769	24	376	610	59
CCAAACGGTGGAGTGCCATG	LOC8053355	54	61	283	88
CCAAACGTCCATGCTATTGA	LOC115316207	0	62	189	1
CCAAACGTGTCCAAAGATTC	LOC8033258	0	7	0	0
CCAAACTCGCAGACGCAGTC	LOC8025064	42	0	10	9
CCAAACTGCGTCGTGCAGAA	LOC8043267	0	0	6	0
CCAAACTGCTCAGCGAAGGA	LOC121835463	4	108	33	2
CCAAACTGGTACACCGGGCT	LOC8031338	4	123	159	17
CCAAACTTCAAGAAACGAAG	LOC8032087	62	115	82	60
CCAAACTTCGCAGTCAACAG	LOC8051548	0	10	20	3
CCAAACTTGTACCCCACAGT	LOC8037131	7	16	5	2
CCAAACTTTCCCGGCCGCCA	LOC8051788	8	181	114	8
CCAAAGAAAACCACGAAGTG	LOC8038738	0	0	0	0
CCAAAGACAAGGTTTCGCTA	LOC8050484	8	183	173	1
CCAAAGACGTCCGCATGGAA	LOC115318361	17	5	25	53
CCAAAGAGAAGAAGGCCCAC	LOC8041128	32	348	432	92
CCAAAGAGCCCCGTGCCCTG	LOC121832952	2	319	262	1
CCAAAGATAATGCTCTGAGG	LOC8029806	1	208	183	28
CCAAAGATGCGGAAATTTAT	LOC115327879	28	223	164	24
CCAAAGATGTAGTTACGGCT	LOC8042477	10	117	40	7
CCAAAGCAGTGGCACCGGCG	LOC115330706	15	418	498	21
CCAAAGCGATGTGGAGACAT	LOC8052581	8	0	41	14
CCAAAGCGCAAAACACAATA	LOC8040700	70	43	15	15
CCAAAGCGCATGATCCAGAC	LOC8038600	226	4750	4974	415
CCAAAGCGGGTGACGAAGCC	LOC115310520	20	612	753	48
CCAAAGCGTCGAGCCACGAG	LOC120850182	23	76	132	18
CCAAAGCTGCAGTACAGAAA	LOC115331861	7	99	86	3
CCAAAGGAACGGACGTAAAC	LOC8043070	18	693	590	62
CCAAAGGACTTCGTGACCCA	LOC8043620	0	0	12	0
CCAAAGGACTTTGCCTGTGT	LOC8053880	0	0	0	0
CCAAAGGAGTTCCGCCGGAT	LOC115313786	122	11	8	63
CCAAAGGATCAAACACTGAG	LOC121837355	11	49	58	10
CCAAAGGCGGCTAAATGAAG	LOC121838418	9	350	456	27
CCAAAGGCTGCGCACACCTT	LOC120838200	0	89	0	1
CCAAAGGCTGGGTCCCCTGG	LOC8030661	0	0	0	0
CCAAAGGTGGGCTAGGGACT	LOC115315314	40	895	789	85
CCAAAGTGCCAGAAAAATGT	LOC8035724	85	1	14	15
CCAAAGTGCCGGTCTGTCAC	LOC115323761	1	8	0	0
CCAAAGTGGTACACCGACAG	LOC8030434	0	18	0	0
CCAAAGTTATACGTATTGAC	LOC115314045	6	187	260	10
CCAAAGTTGCGAAGGCACAG	LOC8029095	3	0	0	0
CCAAATAAGGCTGACCAATG	LOC8053027	0	8	0	0
CCAAATCAACCAGGCTCTGC	LOC8036510	0	39	44	3
CCAAATCTTCGGACATCCCA	LOC115325873	59	1812	2004	68
CCAAATCTTTGCAAATCTGA	LOC115311663	41	71	75	139
CCAAATGATTGAACAGAGAC	LOC120844317	6	3	4	1
CCAAATGTCATCCAGAATCT	LOC8053255	236	91	71	28
CCAAATGTCGAAGTAGTCGG	LOC121835751	57	20	28	4
CCAAATTGGCGTCATCCTCA	LOC8036442	11	156	333	3
CCAAATTTGACGTAATACTC	LOC8033237	1	18	10	1
CCAACAAAAAGCACGGCAAG	LOC8029144	0	142	61	14
CCAACAAAAGACCTTGGGGT	LOC8025320	7	22	4	2
CCAACAAAGTGGCAGATTCA	LOC115311278	11	158	184	36
CCAACAACACCCACGCCTGG	LOC8041857	0	0	0	0
CCAACAACACCCCTCCTCTC	LOC115308712	0	0	0	0
CCAACAACGCGAGTCTAGAC	LOC115324954	2	49	23	0
CCAACAACGTCAACGATCCT	LOC8024481	0	0	0	0
CCAACAAGATCCTCCAGGAG	LOC8027263	0	175	163	11
CCAACAAGGCATCTTCGCCT	LOC120840826	1	63	40	5
CCAACAAGTCCGAGTCAGAG	LOC120839680	0	0	0	0
CCAACAATCTTTCAACACAA	LOC120846517	18	430	565	42
CCAACAATTGAAGACCGGAC	LOC120838922	4	21	7	0
CCAACAATTGCTGGACGCCT	LOC8042417	0	8	15	0
CCAACAATTGGACAATCGCA	LOC121835324	14	100	72	60
CCAACACAGCTTGGAACTCA	LOC115328816	4	133	212	19
CCAACACCACACCCACCCAA	LOC8032832	16	1470	911	75
CCAACACCGGCTGTGCTCGG	LOC115312427	61	414	395	94
CCAACACCGTGCGACCATAC	LOC8053547	4	0	0	2
CCAACACGTTCCGTAAACTG	LOC120841358	32	0	0	19
CCAACACTACATCCCTCGTG	LOC8042293	0	0	0	0
CCAACACTCGCCAGCTTGGT	LOC8053622	9	0	24	1
CCAACACTGCGAAACGCTGG	LOC115327302	0	93	79	8
CCAACACTGTCCTATCCCCG	LOC115323881	21	30	4	64
CCAACACTTAGGGACTGGAT	LOC115328785	8	136	77	6
CCAACACTTTAGTGCCAGTT	LOC115309655	5	365	663	11
CCAACAGAAAGTAATGACCG	LOC115324320	0	28	70	0
CCAACAGAAGCTGACCGATG	LOC8025944	1	20	50	4
CCAACAGATCGGTTGGACCG	LOC8032119	7	239	166	4
CCAACAGCACATGGTCAAGG	LOC8052254	35	557	383	46
CCAACAGCAGAGCTGGAGTA	LOC115327890	117	6721	7815	245
CCAACAGCAGCGATCCAGCC	LOC8053570	22	76	79	14
CCAACAGCGGCGGACTATGG	LOC8038926	19	134	106	13
CCAACAGCTGAGGGACCAAG	LOC8039463	17	21	19	10
CCAACAGGAAGCAGTACTAC	LOC8043253	0	9	16	0
CCAACAGGTCCAACATGTGG	LOC8050748	11	87	85	4
CCAACAGTGGGCTAAGCAGT	LOC115312358	0	27	53	0
CCAACATAATGGACACCATA	LOC115327759	46	695	398	57
CCAACATCGAGGTTGTGCGG	LOC8040396	38	328	408	38
CCAACATGCTGAACCAGGCC	LOC120839078	0	0	43	0
CCAACATGGATCCAGACGCC	LOC121047065	11	0	0	3
CCAACATGGCTGCCGGGTGG	LOC8041259	27	64	41	4
CCAACATTATGCGTTTAAGG	LOC115320435	28	211	143	39
CCAACCAAGCCACGAGTACC	LOC120843721	23	888	902	51
CCAACCAAGGAGGACAATGC	LOC8043536	34	206	215	20
CCAACCAATGTCAGAAGCCG	LOC120851141	0	14	5	0
CCAACCACCCGAACGCTGCC	LOC8024944	9	0	19	0
CCAACCACGGCAGCAACCCG	LOC8037630	15	101	62	9
CCAACCAGGTCTATGGTACC	LOC115327094	12	284	230	45
CCAACCATCGCGGCGATGGA	LOC115322569	22	112	82	48
CCAACCCACGAAAACAAGGT	LOC121837929	8	41	64	21
CCAACCCGCCTCAACCTACG	LOC8024054	2	120	139	1
CCAACCCTCCAGGAGGTGGT	LOC115326364	139	57	94	7
CCAACCCTGGGCTTGGATGG	LOC8033189	2	8	45	0
CCAACCGCGCACCGCCTCTC	LOC115310415	0	3	2	8
CCAACCGCGCGGGCCGGTAC	LOC8028479	42	1103	1617	67
CCAACCGCTCTTCCGAACAG	LOC115317729	0	0	0	0
CCAACCGGACGACGCTTGGT	LOC8028202	0	0	0	0
CCAACCGGAGGCAAAGACCA	LOC8050849	3	20	19	5
CCAACCGGCTGACACGAAAT	LOC8035235	0	12	12	0
CCAACCTAAGACACGGGGCC	scrambled	23	315	372	15
CCAACCTCGAAAACCTTCTC	LOC8043554	0	0	0	0
CCAACCTCGCCTACCTGTAC	LOC8038472	95	353	448	125
CCAACCTCTGCAGCTCGTTC	LOC120846900	0	0	0	0
CCAACCTGATGCTCCTGCTC	LOC115308194	0	53	28	14
CCAACCTGGAGACGAGCCTG	LOC8037348	0	67	10	2
CCAACCTGGCAGACGACGAG	LOC8025387	0	19	23	7
CCAACGAAAACGACACCAGC	LOC8052144	146	180	286	148
CCAACGAAAAGGGTCAGCTT	LOC8035559	0	12	24	0
CCAACGAATGCCACCGAATT	LOC115318213	4	21	23	4
CCAACGACGATGAAGCGGAG	LOC8026159	45	17	19	12
CCAACGAGACAATATCCTTT	LOC8034203	685	713	747	589
CCAACGAGAGTGACAATCTT	LOC121835471	13	208	232	9
CCAACGATGCCTGCACCTTG	LOC8053168	0	0	0	0
CCAACGCAGAAAGCACCATT	LOC8032970	39	75	25	27
CCAACGCAGTGGGTTGGTAA	LOC115326716	145	355	320	165
CCAACGCCGCAGCAGAATGT	LOC8027746	3	411	432	20
CCAACGCCGTAGGATGGAAC	LOC115309530	2	133	256	9
CCAACGCGAAGAGCATCAGC	LOC8030267	11	39	44	0
CCAACGGAAGCGCCGAAGTT	LOC8025742	162	357	300	45
CCAACGGACGTTACGGACGC	LOC8052735	0	26	18	0
CCAACGGAGCAGCCTGGTAC	LOC8041229	6	76	65	3
CCAACGGCAGCCCTCATCAT	LOC8053620	0	0	0	0
CCAACGGCCCTGCCAGACCC	LOC8028493	0	27	30	13
CCAACGGCTGCACTGCTAGG	LOC115328400	0	0	7	0
CCAACGGGAGCTGTGCCTGA	LOC8051054	0	0	0	0
CCAACGGGGCCCAATTGTCT	LOC8035109	164	0	10	15
CCAACGGTAAAGGCCTGCTT	LOC8031676	0	0	0	0
CCAACGGTTCAGGTTGACGT	LOC115329504	53	163	207	18
CCAACGTGACGGATGCCCTC	LOC8026319	0	18	40	0
CCAACGTGAGAGGGTGTTCA	LOC8050485	93	71	61	21
CCAACGTGATGGATGCCCTC	LOC8026316	18	17	0	9
CCAACGTGGGGACAATGCCT	LOC120844648	7	11	0	0
CCAACTAAAAAAGCCTCTTG	LOC8037600	0	0	11	5
CCAACTACACATCCCCAATG	LOC8043913	0	19	14	4
CCAACTCACTGCCTGGATAA	LOC8026411	92	54	119	12
CCAACTCAGATTCTGCCCAA	LOC8029471	0	0	9	0
CCAACTCCAAGGCTCTGATT	LOC8038135	5	8	25	0
CCAACTCCAGGCAGATGTGT	LOC8030660	4	156	142	2
CCAACTCCAGGCAGCAGCTG	LOC115323761	7	277	151	12
CCAACTCGAAAGACATCACG	LOC8030770	9	53	49	20
CCAACTCGAAAGGGTCGAGT	LOC121837844	0	11	68	12
CCAACTCGAGGTCTGTGCTG	LOC8037045	8	170	116	6
CCAACTCGGCCGTCACGGTT	LOC8036688	0	53	22	0
CCAACTCTGCATCTCCACTC	LOC8040183	5	39	14	2
CCAACTCTTTGAGATCTTGG	LOC8034369	22	34	29	9
CCAACTGAATTCGTGCATCA	LOC8036535	19	191	211	16
CCAACTGGAAGACCGTGATG	LOC8023713	0	18	23	0
CCAACTGGAGGTCCCGCCTG	LOC120841400	4	0	49	3
CCAACTGGCGTAGTCGATCG	LOC8031226	0	103	112	11
CCAACTGGGTGCGAAGCGTC	LOC8029397	4	34	77	0
CCAACTTAACGCGGACCGAG	LOC8051273	8	66	84	8
CCAACTTCGCGCACATACAG	LOC8051384	20	0	0	60
CCAACTTCGCGTACATGCAG	LOC8051383	26	186	187	50
CCAACTTCGGAGTCCGCCAG	LOC8053529	0	14	0	14
CCAACTTCGTCAAGTCGGGA	LOC8041819	0	22	0	4
CCAACTTCTACCAGAACCAT	LOC8033670	0	0	0	0
CCAACTTCTGGAGCTTCTCC	LOC8023688	0	1	0	4
CCAACTTGGCCAAGCCGACG	LOC8028739	0	135	207	0
CCAACTTGGCGGAGTTCAGG	LOC8032080	25	827	793	54
CCAACTTGGTAAATCATCAG	LOC115318774	79	413	246	37
CCAACTTGTGGACAGAAGAC	LOC121835347	15	60	58	15
CCAACTTTGAGTTCATCCAG	LOC115326544	1	57	77	0
CCAAGAAAGAGAAGGATGAG	LOC8035198	0	18	17	8
CCAAGAAATCTTTCCACGAT	LOC120840785	28	18	66	26
CCAAGAACAACTTTCTACTG	LOC115332001	24	126	141	20
CCAAGAACGCCGACTGGAGG	LOC8033045	33	91	103	6
CCAAGAACTACGACGACCTT	LOC120840799	8	146	211	3
CCAAGAACTGACCAGTGGAT	LOC121832844	72	3177	3289	126
CCAAGAACTGGAGAGACCCC	LOC8028088	0	0	11	0
CCAAGAAGAGATATGGAACT	LOC8040463	6	129	164	3
CCAAGAAGAGGGGCCGGAGA	LOC120842838	5	78	179	6
CCAAGAAGATAGAAGACGAC	LOC8029473	49	1	0	0
CCAAGAAGTCATCGCAACAC	LOC115332940	15	127	182	40
CCAAGAAGTCCAGGTCCACC	LOC120837296	40	705	805	44
CCAAGAATCCAAGTGACACC	LOC115328902	4	94	66	30
CCAAGACAAAGAAGGCGCAG	LOC115310934	0	190	159	5
CCAAGACAAGCAAAACGGTG	LOC120849777	13	357	294	25
CCAAGACAAGCAAGACTGTG	LOC8052929	0	36	5	0
CCAAGACACTGGTTGCCAAG	LOC8040447	5	41	39	0
CCAAGACAGCTGGACATGAG	LOC8032257	166	3039	3077	161
CCAAGACCGCATGTTCCGTT	LOC115324253	17	18	54	0
CCAAGACCGGCTGGAAGGGA	LOC121835172	6	96	54	0
CCAAGACCTTGCAGGAGAGC	LOC115325485	28	77	47	2
CCAAGACGACGAAAGAGGCG	LOC8024888	0	177	203	7
CCAAGACGAGGGGAGCTCTT	LOC115331229	58	24	47	30
CCAAGACGCCACGGGCCTGT	LOC8043591	395	40	89	110
CCAAGACTAACTGCAGACTC	LOC8052371	9	145	119	4
CCAAGACTCCAGGTACAAGG	LOC8034125	15	170	182	18
CCAAGACTGAGAGTCCTCGA	LOC8037486	6	11	44	0
CCAAGACTGGCTGGAAGGGA	LOC8038575	8	91	58	2
CCAAGAGCCTCGCCCAGCCT	LOC8029621	3	96	94	1
CCAAGAGGAGGTACGGGCCG	LOC8041599	0	14	4	0
CCAAGAGGAGGTGATAACCA	LOC8042573	244	203	208	294
CCAAGAGGCTACGGACGCCC	LOC8051641	0	0	0	0
CCAAGATATGCACTACGCGG	LOC8050871	17	213	178	8
CCAAGATCATCTGTATGGAA	LOC8028919	6	105	95	4
CCAAGATCTCGGGACTCGAG	LOC115323029	14	93	39	0
CCAAGATGGAATATATTTCC	LOC115325026	0	0	0	0
CCAAGATGGAGGCCCTCGTG	LOC8040745	0	0	0	0
CCAAGATGGCACATTTATTG	LOC8034361	1	35	37	0
CCAAGCAAGACTGCTCGGAG	LOC8028265	5	4	9	0
CCAAGCAAGCGCCCCACGCC	LOC121835468	0	0	22	0
CCAAGCACACCAGGCAACCG	LOC121836740	1	3	13	46
CCAAGCACTGGAATCCGAAA	LOC8053057	3	0	0	0
CCAAGCAGCTCAGCCGGTGA	LOC115319303	5	4	15	0
CCAAGCAGGAGGGCTTCTCC	LOC120836335	0	42	9	3
CCAAGCAGGCGGCCATGTAG	LOC8040925	26	1017	986	54
CCAAGCAGGGCAGGACCGCC	LOC8052053	10	48	27	0
CCAAGCCACCGGGCCTTTAT	LOC8029575	0	33	14	1
CCAAGCCACCTTCTACACCA	LOC8039504	0	0	0	0
CCAAGCCAGAGCCAAGAAGG	LOC8029021	0	0	0	0
CCAAGCCCAAGCCTGACCCA	LOC120846133	50	75	16	38
CCAAGCCCACGGACCTCTGG	LOC115315628	0	0	0	0
CCAAGCCGTGGTGAGGAAAT	LOC120837841	1	39	27	1
CCAAGCCTGACGATGAAACA	LOC8043634	113	296	293	132
CCAAGCCTGATGCTGGGGGA	LOC8033476	1	71	38	4
CCAAGCGAAGAGCGTCGGAG	LOC8027344	26	413	225	72
CCAAGCGAAGGCCCCGGATG	LOC8043504	8	87	98	21
CCAAGCGAGTGGATCGTCGA	LOC8053251	0	0	0	0
CCAAGCGGATGACTACCCCG	LOC8034743	29	80	119	29
CCAAGCGGTGACTGACGACC	LOC8050835	16	241	271	12
CCAAGCGGTTCGGGTAGAGC	LOC8033417	0	24	4	11
CCAAGCGTCCGGAGACGCAG	LOC115329826	1	22	29	0
CCAAGCGTTGATCTTCTGTA	LOC8042143	0	16	40	10
CCAAGCTCAAGCTTCCGAGG	LOC8051018	8	113	109	3
CCAAGCTCAAGTACCTCCAC	LOC120850133	0	310	288	21
CCAAGCTCCCAGTTCTACAT	LOC8053438	4	86	0	16
CCAAGCTCGAGGAACTCGAG	LOC120843862	0	40	63	2
CCAAGCTGCAATGCTCGCCT	LOC8042044	0	0	8	0
CCAAGCTGCTTCAACAAAGC	LOC120839562	190	1011	898	166
CCAAGCTGGAACAGTTGAAA	LOC115310384	0	17	44	1
CCAAGCTTGGCAGTACGCCG	LOC8038665	9	56	112	0
CCAAGGAAGCAGGCCTCATA	LOC8035924	0	15	7	2
CCAAGGAAGGCGTTGCCCTT	LOC115321899	93	437	558	225
CCAAGGACCCCGACACGGGG	LOC115329104	6	37	63	6
CCAAGGACGCGGGAGTTGCC	LOC8051089	11	154	220	12
CCAAGGAGAAATGGCAGCCA	LOC8023151	63	31	45	26
CCAAGGAGCTGCGGGCACAG	LOC120847342	5	0	0	13
CCAAGGAGGGCGCTGTAGGT	LOC8033286	3	30	42	0
CCAAGGAGGTGCCGACGTAG	LOC8053026	0	0	0	0
CCAAGGATCGTCCCACAACT	LOC115315508	11	492	604	27
CCAAGGCAAAAATCCCCTTC	LOC115331848	10	0	5	3
CCAAGGCAAGAGGATTTGTA	LOC8024854	11	408	452	21
CCAAGGCAGAGAACGCCAGG	LOC8037562	30	332	278	41
CCAAGGCATCAGAACTACAG	LOC8033819	27	553	536	36
CCAAGGCTGTACTTAGAGCA	scrambled	0	0	6	5
CCAAGGGCGAACTGCACGAA	LOC115318391	237	2049	2215	444
CCAAGGGCGACCCCGAACTG	LOC8029500	883	76	92	113
CCAAGGGCGACGGACCCCTG	LOC8023381	8	0	0	0
CCAAGGGCTCATAAAGGAGC	LOC121834706	33	104	74	24
CCAAGGGGCCGGCTGGTCCG	LOC8023657	0	1	0	4
CCAAGGGGGAGCTCACCCAG	LOC8037640	0	0	0	0
CCAAGGGTACGCCTCAGGAA	LOC8029098	0	128	122	3
CCAAGTAATGGAATCCCCCA	LOC120843500	0	28	17	1
CCAAGTACGTAACGATGGCA	LOC120836812	17	187	209	76
CCAAGTACGTGTACTTGACA	LOC8025177	18	27	97	8
CCAAGTCAACCGACTACCCA	LOC8025286	0	0	13	0
CCAAGTCAAGTGGGTCCGAA	LOC8034095	16	169	163	20
CCAAGTCCAAGAGCCCCGTC	LOC121834827	2293	41082	43432	3653
CCAAGTCCAGGAGGAACTAC	LOC8039428	0	18	76	3
CCAAGTCTGCGAGGTCAGCG	LOC121833608	0	5	20	1
CCAAGTGAAACAAGCACCTG	LOC120847359	18	115	149	14
CCAAGTGATGGCCTGCAAGG	LOC115331022	4	0	2	0
CCAAGTGCAGTGGGGCAGCA	LOC115323305	0	22	0	0
CCAAGTGCAGTTGAGGGCTG	LOC8051881	0	2	1	0
CCAAGTGCGGCAATGAGCGG	LOC8039382	76	17	72	105
CCAAGTGCTGGCAGATTACG	LOC8040748	4	122	79	0
CCAAGTGGGGACAGTACAAG	LOC8027171	6	79	193	13
CCAAGTGGTCGTGCTCAGGG	LOC8028680	7	357	434	65
CCAAGTTCCTCAAGAACCTT	LOC115322390	38	338	448	136
CCAAGTTCGTGGGTCAGGAA	LOC8030643	104	2151	2360	218
CCAAGTTCTTGGACAAATGG	LOC115329613	6	219	251	4
CCAAGTTGACAAGCGAGTCG	LOC8031207	0	26	0	0
CCAAGTTGCAACCTATACCG	LOC121046171	29	670	546	41
CCAATAAAGCTGCAGCCTTT	LOC115332512	14	198	170	15
CCAATAACGTGGAAGAGCCT	LOC8026286	0	14	0	3
CCAATAATTCTACATTTCTG	LOC121047177	108	617	414	152
CCAATACCATGACGCCGAGC	LOC121834289	30	223	73	14
CCAATACCTGTTGAGAATAC	LOC121835950	4	173	218	2
CCAATACTGCATACCTCGAC	LOC8024178	0	17	28	5
CCAATACTTCAACTATGATC	LOC8036237	5	94	71	7
CCAATAGGAGAAGGCTTGTT	LOC8029845	0	0	26	0
CCAATATCGGGTGTTTGGGA	LOC8033946	7	125	163	24
CCAATATCTTGGACGATGCT	LOC8038522	14	69	76	14
CCAATATGGGACGACCCGCC	LOC115314540	1	189	131	7
CCAATATGTCAAGCTCAATG	LOC120839728	0	0	10	1
CCAATCACACACATGATGTC	LOC8036975	5	70	170	7
CCAATCACGAGGGTCAGCAG	LOC8037523	17	544	474	51
CCAATCCTTGGGAAGGCATG	LOC120845843	0	0	0	0
CCAATCGAATCGGCGTGAGG	LOC8023158	13	361	404	14
CCAATCGCATGACGCCGACC	LOC8023713	0	593	558	11
CCAATCGCTCGCATGAAGGT	LOC8050648	0	0	0	0
CCAATCTTCCAGTCAGAGAA	LOC8028906	0	19	0	5
CCAATGAAATACGTCAACAG	LOC8042650	0	98	97	0
CCAATGCTTCGGATGCGTAA	LOC8024753	261	204	127	295
CCAATGGATAAGACAAAATT	LOC120846650	14	833	966	52
CCAATGGATTACGGCCGCGT	LOC8034602	36	201	166	16
CCAATGGCGGAAAGTCGCCG	LOC115313049	8	19	28	33
CCAATGGCGTTCATCCCTTT	LOC121838308	14	421	533	22
CCAATGGTGACAGCGTAACA	LOC8051441	0	1	8	1
CCAATGGTGACTGAAAGAGC	LOC115328603	0	0	0	0
CCAATGGTGGTTCTCCAACA	LOC8050552	4	387	339	16
CCAATGGTGTGAGGTTGTAC	LOC115326377	191	2128	2360	289
CCAATGTTGGACTTCTCCTG	LOC8037095	10	377	322	3
CCAATTATGAAGGGAGTTGC	LOC115324256	0	4	0	0
CCAATTCAGCAAGAGGCCCG	LOC8053242	0	0	0	0
CCAATTCATAGGCACCGAGT	LOC115315557	2	24	28	0
CCAATTCGGAATGAGAGACA	LOC8025340	0	11	0	0
CCAATTCGTCATGGTCTACA	LOC8026790	0	13	0	0
CCAATTGAAAAGGTTGATGT	LOC115310213	5	25	40	5
CCAATTGCGGAAGGTCACGT	LOC8037139	18	211	170	35
CCAATTTCGACCAGAGACTT	LOC115315335	4	302	324	7
CCAATTTCTGGAGAAAAAAG	LOC115317107	0	15	9	0
CCAATTTGCCAACTCTCTGT	LOC115331181	9	20	43	6
CCAATTTGCCATGCACCGTT	LOC8032806	8	66	87	6
CCACAAAAACGACTTCTCAG	LOC115309268	0	20	0	7
CCACAAAAACTAAGAGGCCC	LOC115329815	4	8	0	0
CCACAAAAAGAGGAGGAATT	LOC115314744	6	5	12	10
CCACAAACAGGGGCGTAGCG	LOC8039805	0	254	398	4
CCACAAACTCGCTCCTAGCT	LOC8027239	15	25	34	3
CCACAAAGAGGGTCTTGAAT	LOC8035877	46	281	283	28
CCACAAAGGATGAAGATGCC	LOC115313396	16	488	388	21
CCACAAATGCTGACCAGTTT	LOC115331309	2	32	68	11
CCACAACACGCCATCCACCT	LOC8038376	0	105	40	3
CCACAACAGCCGAATCCAGG	LOC8037522	29	0	0	51
CCACAACAGTGGTGACCCCC	LOC8039680	0	13	0	0
CCACAACATCAGAAATATTG	LOC120849135	0	45	11	0
CCACAACATGAAGACGTTAC	LOC8034521	0	5	0	0
CCACAACCTTCAGGAAGAAG	LOC120850625	0	0	13	0
CCACAACGACGCGGCCGCGA	LOC120845208	0	0	14	0
CCACAACGCTGGGGTTGATG	LOC8031544	0	32	16	0
CCACAACGTCGGCTCCGGAC	LOC8030398	0	82	94	6
CCACAACTTCATGTCATGGA	LOC8043234	0	0	0	2
CCACAACTTGTGGACTGATT	LOC115309118	0	245	138	27
CCACAAGAACTGCGCTCCCT	LOC8026979	0	37	67	2
CCACAAGACAGTGCACCACA	LOC8033354	18	100	168	72
CCACAAGACCAAGGCCATTG	LOC120847543	17	171	170	9
CCACAAGACCATGAAAGTCA	LOC8051490	0	11	4	0
CCACAAGACGGTGCCCCACA	LOC120839596	8	13	0	12
CCACAAGAGCGTGGCCGACC	LOC8041281	34	8	6	16
CCACAAGAGGAGACCTTCCT	LOC8042174	29	959	818	24
CCACAAGAGGATCTACTGTA	LOC8053376	9	20	6	20
CCACAAGATCTACCTGAGCA	LOC8053184	8	19	17	2
CCACAAGATGGCGCTTATGA	LOC8039252	55	2763	3462	151
CCACAAGCACATCACCAGCC	LOC8036154	116	251	289	29
CCACAAGCAGAAGTCAGTGT	LOC8026252	4	93	141	19
CCACAAGCCCAAGAAGGTGG	LOC8039176	0	16	0	7
CCACAAGCCGGAGCCTACCT	LOC115333165	24	804	670	32
CCACAAGCGCCGCCCAACTG	LOC8025385	0	0	15	13
CCACAAGCTGCAGCTCTACT	LOC115331718	5	57	34	0
CCACAAGGACAGCAGTGACC	LOC8027398	8	184	303	10
CCACAAGGAGCGGCCGGATG	LOC115327374	26	19	0	0
CCACAAGGATCAGGCCCGAC	LOC115312036	27	13	51	0
CCACAAGTACGCGCTTTCCG	LOC8023151	6	5	25	53
CCACAAGTGCTTGCACACCC	LOC121834203	3	19	19	0
CCACAATACCACGTAGGTGT	LOC8027103	0	0	0	0
CCACAATAGGCAGTGGGAAG	LOC8038213	0	19	42	3
CCACAATCTTCAGGAAGAAG	LOC8038039	0	19	12	10
CCACAATGCCATGGCGAATG	LOC115310187	0	0	0	0
CCACACACACCCGTCGCCCA	LOC8043871	15	74	123	28
CCACACATGCATCAGCCGTT	LOC8053621	6	0	0	12
CCACACCCAATCATTGTCAG	LOC120844849	94	118	160	30
CCACACCGACTGACTGAATA	LOC8023100	11	18	30	4
CCACACCGATTGAAAGCCCC	LOC8041983	3	16	0	0
CCACACCTGCAGATGATTGA	LOC115325269	7	61	161	2
CCACACCTGTACCGCGGGTG	LOC8050741	2	83	110	79
CCACACGAACGTCCTCATTT	LOC8039850	33	195	289	57
CCACACGAGGGTTTCTTCCA	LOC120848061	4	134	148	56
CCACACGCCAAAGAGGATGC	LOC121047082	55	1261	1637	146
CCACACGCCCGGCACACCCC	LOC8026273	12	0	19	10
CCACACGCGGCGGCCCGCAA	LOC8029528	0	87	80	6
CCACACGCTCATCCACTCCC	LOC8034107	16	17	0	17
CCACACGGACATGTGCACCC	LOC8027014	23	815	612	27
CCACACGGAGGACCTGAGCT	LOC121837516	0	6	0	0
CCACACGGGAGCCATCCTCA	LOC8025680	0	0	0	1
CCACACGGTCAGCTGCCACT	LOC120837920	0	0	0	0
CCACACGTCCAGCCCATGCC	LOC115317970	478	18	32	330
CCACACGTCGTAGCCGTTGT	LOC121837830	7	205	172	29
CCACACGTGCGACACTGGTA	LOC115330689	7	191	249	4
CCACACTACTATGCTTTCTG	LOC8043037	3	72	49	44
CCACACTCAGATGGCGTCTC	LOC115315854	642	81	98	529
CCACACTCCCACAACGACCC	LOC8051489	8	14	36	15
CCACACTCGCACAATGACCC	LOC8035870	17	87	8	15
CCACACTGCGGAGTTTGTCT	LOC8053981	20	166	167	55
CCACACTGCGGCTGTAGTAA	LOC115323149	21	332	277	38
CCACACTTGAAGTGCAAAAT	LOC8052829	21	114	38	95
CCACAGAACGGACTGACGTT	LOC115328825	67	1231	1489	129
CCACAGACAGGGTGCAGGAC	LOC8023157	103	166	222	70
CCACAGAGAGCGGCTCAAGG	LOC120850501	180	3671	4296	204
CCACAGAGCCGCCAACAGAG	LOC8039688	6	73	53	3
CCACAGAGGGCTGTTGATGG	LOC8050676	45	679	586	28
CCACAGCAAAAGTAAGGTAC	LOC8027944	2	8	0	0
CCACAGCACCCGGCATTCTG	LOC8027755	1	8	1	0
CCACAGCATGAGGTGGTGGT	LOC8029397	2	110	63	7
CCACAGCCGTGGACTGAGGC	LOC121837463	84	128	175	20
CCACAGCCTTGCAGATGTCT	LOC8025532	0	0	0	0
CCACAGCGATGGGCCGCCTG	LOC8028777	14	208	268	30
CCACAGCGCCACGGCGGCCA	LOC8031597	26	192	246	41
CCACAGCGGTGTCTCGCCAG	LOC121048250	0	13	24	0
CCACAGCGTCCAAAGAGGCA	LOC8024513	31	24	28	2
CCACAGCTGTGGCGACCGAA	LOC8029752	2	74	18	4
CCACAGCTTGCTGTGGTACC	LOC8025683	0	30	17	4
CCACAGGAAGGCAACTACCA	LOC8025703	0	8	17	0
CCACAGGAATGGGAGCCACG	LOC8024561	7	13	22	0
CCACAGGACAGTGGTCGCCT	LOC8025683	16	190	199	19
CCACAGGACGGCCATCCACA	LOC8053251	0	3	0	0
CCACAGGCCTATGGCAGGGT	LOC115319050	6	98	54	14
CCACAGGCGAAGGTTTGCAC	LOC115311043	5	262	340	28
CCACAGGCGACGCTCCAACA	LOC8042089	335	1	2	23
CCACAGGCTGCCGCCCAGTC	LOC120840929	460	26132	35457	736
CCACAGGCTGTAGTAGTAGT	LOC8041809	0	9	0	0
CCACAGGGAACTGTCCGTTG	LOC115322793	0	0	0	10
CCACAGGGATATGCTGTTGT	LOC8036626	30	214	197	25
CCACAGGGCACGCCCTACGC	LOC120846577	0	0	0	0
CCACAGGGGCGTCCACATCA	LOC8033370	7	247	160	19
CCACAGGTGAACATGCGGAG	LOC115324921	21	434	456	19
CCACAGGTGGTGCACTCGTG	LOC120839596	0	24	0	0
CCACAGTAGCACGCAATGTG	LOC8030719	15	236	210	13
CCACAGTCCCAAACGACCCT	LOC121835073	0	17	5	0
CCACAGTCGCAGCAAGTCTA	LOC121834577	45	369	417	48
CCACAGTGACGAGTCGAACA	LOC121833217	9	183	104	12
CCACAGTGGTCCATTCAGGA	LOC8031257	46	253	219	23
CCACAGTTCTTCACACGGAG	LOC115317830	0	0	31	0
CCACATAATCATGTGGAGTT	LOC115311420	42	120	142	36
CCACATAGCTAGGTGTGGTT	LOC8027107	0	0	0	0
CCACATCAAGGGCTACTACG	LOC121837457	16	43	0	7
CCACATCACCTCACGGTCTT	LOC115326629	168	100	129	37
CCACATCCAGATGATTGCCG	LOC8053557	8	40	50	1
CCACATCCGCCTGCCCGTAG	LOC8027932	62	2963	3755	136
CCACATCGGCAAGCCAGACG	LOC8034045	0	0	0	0
CCACATCGGCAGCATCCCGG	LOC120845191	579	191	149	159
CCACATCTGACCTTGCTGCA	LOC8039732	20	129	67	54
CCACATCTGCAGGCTCATCT	LOC8026476	21	0	0	16
CCACATCTTGGAGTAGAGGA	LOC8034479	2	144	160	17
CCACATGAAGGGCTGCACCA	LOC8033906	0	46	32	13
CCACATGACGAGGTAGTTGG	LOC8040490	0	0	0	0
CCACATGCAGCACCTGCCCT	LOC8038462	30	396	495	25
CCACATGCTCACGTACAACC	LOC8024703	92	0	11	17
CCACATGCTCTGCACCTATA	LOC121833296	9	13	0	18
CCACATGGACGTCCTCTTGG	LOC121047807	0	0	0	0
CCACATGGACTGCTTCCACT	LOC115318912	1	0	0	0
CCACATGTACTCGATGGGTG	LOC8051643	6	147	142	9
CCACATTATCGGTTTCAAGA	LOC8044109	2	6	0	0
CCACATTGGAGAAGGCGTGA	LOC115325334	32	0	0	0
CCACATTGGCCAAGGTGCTG	LOC115309437	10	78	72	20
CCACATTTCCACCTCGTCAG	LOC115328376	0	0	0	0
CCACATTTCCGAGCGAGATC	LOC8038910	13	16	20	0
CCACCAAAAACGAAGTTCGT	LOC8035160	0	0	0	0
CCACCAAAGAAGCAGTCCTC	LOC8052318	11	94	46	8
CCACCAAAGCGGACAGGGCC	LOC8036448	5	126	150	11
CCACCAACACCAGAGAGATT	LOC121836820	0	4	2	0
CCACCAACAGACGGTCCATC	LOC8043525	4	1	0	1
CCACCAACCAGCATGACAGG	LOC8032693	6	61	44	40
CCACCAACCATGGAGACGGG	LOC120837759	0	119	66	0
CCACCAACGCCAGAGAGATT	LOC8040729	134	5744	7085	194
CCACCAACGTGCTCAGCGTG	LOC8024493	5	37	19	9
CCACCAACTACATCCGACGG	LOC120850259	7	49	46	13
CCACCAAGACGGCTGCCTAC	LOC8038638	2	58	52	6
CCACCAAGGAACCCGCCACA	LOC120846342	3	55	69	4
CCACCAAGGGAAAAGATGCC	LOC120841494	176	10	21	7
CCACCAAGTACGGTGGTACC	LOC8029882	102	4155	4404	100
CCACCAATGAGGGCGTGCCC	LOC115324044	0	0	17	0
CCACCAATGCTTGGATGACA	LOC8042218	9	215	240	8
CCACCAATGGCTGAGCACTC	LOC120838738	0	0	7	0
CCACCAATTGAAGTAAACCC	LOC8032208	0	0	0	0
CCACCACAAAGAGACTCCCA	LOC115319391	19	262	328	23
CCACCACAATGACTCCAGAC	LOC8037696	1	17	0	8
CCACCACAGCCGGGTTCATC	LOC8028155	3	54	62	0
CCACCACAGCGTCGCCCCGA	LOC115308251	577	9827	14967	500
CCACCACAGGCCGGTCGTAC	LOC8040734	0	0	1	0
CCACCACATAGTCTGAGCTG	LOC8033624	0	9	10	0
CCACCACCACCACGCTGTGG	LOC8039707	33	300	354	43
CCACCACCACCACTACGACC	LOC8043018	14	85	69	4
CCACCACCACGCACTTGATG	LOC8036270	61	47	41	13
CCACCACCGCCGCCTTTCCC	LOC8023194	15	15	2	2
CCACCACCGTCGACCAGACT	LOC121838075	0	85	161	40
CCACCACCGTGCGGACCGTC	LOC115326883	0	0	60	14
CCACCACCTCAAGGCACCCG	LOC8032980	0	29	2	0
CCACCACCTCCGAGAGAGTT	LOC120838170	1	16	0	2
CCACCACCTGAGGGCCTCTG	LOC115328980	0	21	0	0
CCACCACCTGGGCGTCTTCG	LOC8027190	143	2627	2881	207
CCACCACGACATCATACTCC	LOC8037123	0	0	0	0
CCACCACGACCAAGTCGACG	LOC8051577	0	47	28	0
CCACCACGAGCAAGCCCGCA	LOC115312880	133	117	102	110
CCACCACGATGCCCGTCGAC	LOC8033954	0	0	43	0
CCACCACGGCGCTGAGTGGT	LOC8028084	12	7	22	32
CCACCACGGGAATCTGGACG	LOC8033203	28	61	59	38
CCACCACGGGTGCCGGAGAG	LOC115326886	5	105	94	6
CCACCACGTAGGACCCAGGC	LOC8034152	0	42	23	0
CCACCACTAGTCCCATGGTG	LOC8026656	23	89	53	15
CCACCACTCGATGGCACCCG	LOC8029471	0	0	21	4
CCACCAGAAGAAGCGTCCAG	LOC120841359	51	816	972	74
CCACCAGAGCCAGCAGACAG	LOC8035185	0	0	0	0
CCACCAGAGGTCGTTAGTCA	LOC8051766	25	556	410	26
CCACCAGATCGCCCACAGGA	LOC8028479	0	16	0	0
CCACCAGCAGCAGCCTGTGG	LOC8025531	0	0	11	0
CCACCAGCGAACCCACCCAC	LOC8040114	76	419	322	48
CCACCAGCGGCCGACCACAA	LOC8037218	13	158	170	31
CCACCAGCGGGTGGCCGTGA	LOC8050565	14	220	389	16
CCACCAGCTCGCGAGACCAG	LOC8034355	16	162	185	1
CCACCAGGAACCTTCCATAC	LOC8024310	2	53	200	4
CCACCAGGCACAGGGCCACG	LOC8039352	0	25	9	1
CCACCAGGCTGTCCTCCTGA	LOC8033691	689	10360	10848	577
CCACCAGGGCAGGGCACCTC	LOC8026600	9	28	15	14
CCACCAGGGGGAGCCACCCG	LOC8041894	4	12	41	4
CCACCAGTGACCGAAGTTGG	LOC8052322	63	714	736	79
CCACCAGTGGCTGAGCACTC	LOC8039584	78	14	44	5
CCACCATAATACGCTTGTCT	LOC120850822	7	199	140	20
CCACCATCACCTCCTTGGTG	LOC8040663	0	0	0	0
CCACCATGAAGTCGCAGATG	LOC8028748	26	74	77	34
CCACCATGGCTAGGCCCACC	LOC8043326	0	150	259	18
CCACCATGGTGAGGACATAT	LOC115312822	334	114	90	103
CCACCATTTCTCCCCACGCC	LOC121837926	15	13	2	2
CCACCCACGAAACGGGACTC	LOC121833158	15	82	90	8
CCACCCACGAAGCGGGACTC	LOC120841631	4	1	0	4
CCACCCACTTGGCCCACTCA	LOC115331934	0	57	73	0
CCACCCAGACACTAACAAGG	LOC115333029	41	7	0	5
CCACCCAGCGCATGCGATCC	LOC115316560	1076	213	330	568
CCACCCCAATGTGGACTCGC	LOC8031247	0	88	218	12
CCACCCCGCATGTTCACCCG	LOC120843723	3	4	4	5
CCACCCCGGCCAGGATCGGA	LOC8036516	196	2697	2679	337
CCACCCCGTGGTGCTCGACG	LOC8024035	2	105	68	9
CCACCCCTTGGGAGCCCTGC	LOC8053151	9	1	17	4
CCACCCGAACGGCTTCCTCG	LOC8029397	5	54	108	7
CCACCCGAACTGCCCAGGTT	LOC8053486	0	0	7	0
CCACCCGACCCGAGCGCCCT	LOC115310626	8	319	338	16
CCACCCGACGGCTTCGTCCG	LOC8052911	0	0	1	1
CCACCCGAGAACGCGCCGAC	LOC8037845	0	37	21	25
CCACCCGATGGCGAACGGAC	LOC121835113	8	29	24	15
CCACCCGCACCAGGGCGTTC	LOC8029886	0	5	28	0
CCACCCGCGACGGCTTGCCC	LOC8051130	0	0	0	0
CCACCCGCGAGGACACCGCG	LOC8024703	0	13	0	4
CCACCCGCTGGCGCCCACAG	LOC8034565	35	491	474	25
CCACCCGGATCGATGGACGA	LOC8028776	2	0	32	2
CCACCCGGCAGGATCGGTCG	LOC115331978	0	0	0	0
CCACCCGGCCGACGCGCCCG	LOC120838691	7	284	273	31
CCACCCGGGACCAACTGGGC	LOC8025115	33	0	0	0
CCACCCGGTGTACAGCGTCG	LOC8030493	0	25	26	0
CCACCCGTTGAGGTGATTGG	LOC120849293	0	5	15	0
CCACCCTACGGCAAATGGGA	LOC120846961	18	125	114	5
CCACCCTCCCAGCTTCATGT	LOC8028901	0	0	5	0
CCACCCTCGCCGTGCTTGTG	LOC8051195	3	12	0	11
CCACCCTCTTGTACCTGACA	LOC8044029	1	39	41	5
CCACCCTGCTGGTATCCAAC	LOC121835786	0	46	1	0
CCACCCTGGCCTTCTTGGCC	LOC8030631	71	316	466	82
CCACCCTGTCGGCGTTCATG	LOC8029212	3	15	20	0
CCACCCTTTGGTGCGGTCCA	LOC8023313	332	37	25	287
CCACCGAAAATTCACAGTAC	LOC121833519	13	42	29	0
CCACCGAAACGGGTGCTGTC	LOC115308183	43	86	217	60
CCACCGAAGTACGAAACATA	LOC120845288	39	162	368	20
CCACCGACAAACCGCCAAGG	LOC115330135	0	27	42	2
CCACCGACTTGAGTTTCTTG	LOC8033419	66	277	428	91
CCACCGAGATGCCGATGGTC	LOC8043244	752	543	401	1216
CCACCGAGATGCGGCAGGCC	LOC8043389	124	412	685	78
CCACCGAGGAACAGCTTATC	LOC121046848	214	0	0	95
CCACCGAGGAGTCGGAATAC	LOC115320136	0	12	43	0
CCACCGATCTCGGATCCGCG	LOC120836034	187	2539	2308	202
CCACCGATCTCGGTCCCGCT	LOC8030083	38	48	40	4
CCACCGATGATACTGAGGTC	LOC8042303	0	0	0	0
CCACCGCAACTGGCAGGACA	LOC115314616	0	41	1	0
CCACCGCAAGGAGGCTGTTG	LOC121836607	40	0	17	21
CCACCGCAGCCATACAGCTT	LOC120844733	0	10	13	0
CCACCGCATTACGTGGATGG	LOC8024917	0	0	0	0
CCACCGCCAAGGCGCTTCCG	LOC8038672	1	95	156	0
CCACCGCCATCGACGTTCAG	LOC8030623	11	112	95	34
CCACCGCCGTCGGCGTGCTG	LOC8041802	11	495	369	38
CCACCGCGCAGAATATCACC	LOC115309366	34	56	33	23
CCACCGCGTTCACGGGGCCC	LOC8037220	0	33	18	3
CCACCGCTCGGCCCCCGTAC	LOC8041015	9	43	16	9
CCACCGCTCGGGGGCCTGGT	LOC8032616	90	11	10	21
CCACCGCTGCAGAGACCTGT	LOC8030468	7	29	20	14
CCACCGCTGTCTTTGAGGAA	LOC8023773	48	842	947	58
CCACCGCTGTTGCACATCCT	LOC8026725	42	431	379	26
CCACCGGCACAGTGAGTCCG	LOC8036756	26	264	381	35
CCACCGGCCCTGGAACTAAG	LOC121835297	7	121	73	16
CCACCGGCGCCGACATCGAA	LOC115315663	16	111	263	4
CCACCGGCTGACCGACTTCA	LOC8037527	36	95	63	17
CCACCGGCTGTCTCTCGCCT	LOC120838869	2	4	0	5
CCACCGGGATACCGTCAAGG	LOC8053740	0	0	0	0
CCACCGGGGCTTGTAGCTGA	LOC8038841	16	434	564	17
CCACCGGTACTGCTCTAACA	LOC8040087	0	0	9	4
CCACCGGTCGGGCAAGATCG	LOC8044147	14	1	0	8
CCACCGGTGCTCGTCATGCG	LOC115317105	29	457	622	29
CCACCGGTGTTCAAGAAGGA	LOC8051224	18	161	104	13
CCACCGGTTCAATTCTAACC	LOC8036548	0	0	13	9
CCACCGTCGACGGCCACGAC	LOC8032176	44	299	29	45
CCACCGTCGTGGACGGGAAG	LOC8052466	0	0	8	0
CCACCGTCGTGTCTCCGACC	LOC115308184	0	47	75	0
CCACCGTGGCGTTCTGGATG	LOC8028177	29	48	104	7
CCACCGTGGGGGCGTTGATA	LOC8029943	0	0	0	0
CCACCGTTGAAACGCCGTAT	LOC8051070	23	96	106	68
CCACCGTTTCCAGCACCGTG	LOC8041799	6	58	63	0
CCACCTATGGTCCCCACCTT	scrambled	12	9	21	0
CCACCTCAAGGACCACTGTC	LOC120836810	0	25	26	24
CCACCTCAGAGCCTGGACCG	LOC115326830	5	434	728	29
CCACCTCAGATACTCTGAGG	LOC8031424	25	419	383	32
CCACCTCAGCTTCTTCGGGA	LOC115312511	0	0	0	0
CCACCTCATCAAGCCTGACA	LOC8036677	713	5504	5970	674
CCACCTCATGCAGATACCGA	LOC8032710	9	175	109	14
CCACCTCCACAGGCTCCGGT	LOC8035813	19	115	103	6
CCACCTCCACCGCTTCTACG	LOC8054039	0	0	0	0
CCACCTCCCGATGCCAGCGT	LOC8039009	79	829	939	128
CCACCTCCGACGGCCGCACT	LOC120846727	78	769	912	122
CCACCTCCGAGCCTGCCGCC	LOC115324602	17	165	140	1
CCACCTCCGCAAGTCTACCA	LOC8028778	14	86	113	71
CCACCTCCGCCGCACCCGTG	LOC8028801	95	1320	1237	118
CCACCTCCGCCTGAACGTTG	LOC120836664	0	157	218	7
CCACCTCCTCGAGGTTCTCC	LOC8037133	20	50	80	7
CCACCTCCTGGACGTAGGAC	LOC8035375	465	22116	34044	1663
CCACCTCCTTGGCGCCGCGG	LOC8023674	0	0	0	0
CCACCTCGGACACTCGACGG	LOC8031857	54	33	192	37
CCACCTCGTCGTGGAAGCTG	LOC115312062	0	0	0	0
CCACCTCGTGTTTAACACCG	LOC120848222	8	245	187	8
CCACCTCTCCACTGGTACCG	LOC120849246	17	56	68	0
CCACCTCTCTGGACCGTCGA	LOC115329286	12	81	257	9
CCACCTCTGCGTGTCTCCTA	LOC121838353	0	0	0	0
CCACCTCTGGTAGGGACATC	LOC8039142	24	92	76	6
CCACCTCTTGAAACTCATTG	LOC8053444	0	26	82	9
CCACCTGAAGTCCTACATAC	LOC8043426	0	0	0	0
CCACCTGAGCAGGAGCCTGG	LOC8029798	0	39	18	0
CCACCTGATGCCCGTGGCAG	LOC8023345	0	18	17	0
CCACCTGCACCGGCACAAGG	LOC8033748	49	805	747	47
CCACCTGCAGAAGCACATGC	LOC8029188	20	227	311	26
CCACCTGCATCGCCAGGGCC	LOC8052972	0	0	0	0
CCACCTGCCGCGGTACTGTC	LOC120850655	0	70	32	3
CCACCTGCCGTTGCCCTGTA	LOC8031984	5	210	121	8
CCACCTGCGCGGACATCTAC	LOC8029423	358	599	683	254
CCACCTGCGGGAGGGCCTTC	LOC115308719	0	42	12	5
CCACCTGCGTTACTACAAGA	LOC8040743	129	6013	5187	189
CCACCTGGAAAACCACGGTT	LOC120840392	26	60	48	0
CCACCTGGACAACGCCAGCC	LOC8043265	12	17	7	0
CCACCTGGAGACGACCGGGC	LOC8024902	0	0	0	0
CCACCTGGAGATGTCCGGGG	LOC8032750	0	12	0	0
CCACCTGGCCCCCTCGACGT	LOC120838237	0	62	11	3
CCACCTGGCGAGCCGAGGTG	LOC8027358	0	109	108	4
CCACCTGGGCTTTGACACTG	LOC8041343	17	20	28	14
CCACCTGGGTGCACGGGGGC	LOC8040158	12	15	51	16
CCACCTGGTAGGCGGGGCCC	LOC8033541	0	0	0	0
CCACCTGGTGCAGGCGCCCC	LOC115320943	0	0	0	0
CCACCTGGTGGGTAACACCG	LOC8025959	38	21	44	5
CCACCTGTCGGGAAAGGTCT	LOC8031066	8	62	73	0
CCACCTGTTGCAGTACCGCT	LOC115313243	16	201	324	14
CCACCTTCATATAACGCCTT	LOC115308734	0	61	3	2
CCACCTTCCCAAACCCCCAC	LOC121046644	3383	392	232	3482
CCACCTTCCGGACGTCACGC	LOC121838163	0	6	5	1
CCACCTTCGATGGGCCCGAG	LOC8029212	0	11	15	10
CCACCTTCGTACATTCCATT	LOC120841599	484	96	202	74
CCACCTTGCCATAGAGACCG	LOC8028154	35	458	734	41
CCACCTTGCGAATCGAGGAT	LOC120835976	62	545	352	82
CCACCTTGCGCAGTTCCACG	LOC115308540	13	63	76	19
CCACCTTGGCACCCCCCCAG	LOC8037998	3	158	106	7
CCACCTTGGGCACTCGTCTT	LOC120842125	273	70	128	248
CCACCTTGTCGCCCTTGACG	LOC8043278	0	0	0	0
CCACCTTGTTACCATTCCCA	LOC8026591	7	77	14	0
CCACGAAAATGCTTCCACCC	LOC8051341	10	446	271	19
CCACGAAAGACTTGAGCCTG	LOC115308878	4	19	39	0
CCACGAAAGCGACTGGTAGT	LOC120849135	123	150	154	42
CCACGAAAGCTGCAGCACAG	LOC8051778	11	79	76	0
CCACGAAAGGGTTCTTACCG	LOC115311732	4	30	30	3
CCACGAAAGTCGCAACCATG	LOC115329461	12	198	251	20
CCACGAAATGCAGAAACTGT	LOC120836576	47	0	0	81
CCACGAACCCACGCTGGCAG	LOC8033221	11	152	74	7
CCACGAACCTATTGACAACA	LOC115314401	11	136	136	5
CCACGAACGCGAGCAATTCA	LOC115314917	797	14892	17136	1426
CCACGAACGGTGCGGCGGTG	LOC8025348	5	162	263	26
CCACGAAGAAGCCCTGCCAT	LOC120848892	9	119	122	15
CCACGAAGAAGCCTTGCCAT	LOC120848890	0	0	10	0
CCACGAAGACGAGCACCCGA	LOC120847479	0	59	38	0
CCACGAAGAGATATATGTGC	LOC8027219	1	4	75	4
CCACGAAGAGCTGAAAAAAG	LOC115320396	7	213	193	7
CCACGAAGATTCCTCCACAT	LOC8033425	7	62	116	5
CCACGAAGCAGGTGAATGCC	LOC115331152	0	30	81	23
CCACGAAGCTGTTACCCGAC	LOC8039090	0	133	111	1
CCACGAAGGAATTGCAGACG	LOC120839291	6	18	10	43
CCACGAAGGAGCGTACACGC	LOC8036607	3	26	24	17
CCACGAAGTCACGTCAAGCT	LOC8037132	0	104	63	14
CCACGAAGTCGAAGACCCTT	LOC8026479	6	0	0	0
CCACGAATCATTGCTGTCAT	LOC8053956	3	109	76	4
CCACGAATGGAAGTTGACAT	LOC8034357	9	113	154	23
CCACGACAACGGGCACCGTT	LOC121836366	2100	349	439	1940
CCACGACACCACGAACCCAT	LOC8026942	73	37	5	34
CCACGACCACGAGTTCACCC	LOC8040551	2	81	40	5
CCACGACCGCACGGTGGCCA	LOC8034253	0	0	10	6
CCACGACCGCGACCCAAGCT	LOC115326387	0	0	0	0
CCACGACCGCTGGCGAACTC	LOC8041517	46	0	0	14
CCACGACCGGGAACGATTTC	LOC8028474	0	0	0	0
CCACGACCGTGCGGGCATGA	LOC115308175	17	0	0	0
CCACGACCTCCCTTGCACTG	LOC8024062	13	13	27	30
CCACGACCTCGAGATTGACC	LOC8030627	1	137	101	3
CCACGACGACTGGGTGAGCG	LOC120845968	0	0	0	0
CCACGACGAGTCCTTCGCAA	LOC115322169	33	33	18	59
CCACGACGCCACAGCCGGAA	LOC8042795	32	61	88	0
CCACGACGCCAGCTCCCGCG	LOC8039975	6	40	42	1
CCACGACGCCGGAGCCAGCA	LOC115324469	0	23	13	0
CCACGACGCCGGTATCGGCA	LOC8043058	0	20	57	5
CCACGACGCGACGCAGGGAC	LOC115330304	6	91	144	0
CCACGACGGAGAGGTCCTCG	LOC8040389	6	9	1	11
CCACGACGGCCAGGAGGGTG	LOC8027088	0	38	0	0
CCACGACGGCTTCTCGGGAT	LOC8043646	0	1	0	0
CCACGACGGGCAGGCTGGCA	LOC8052184	49	107	50	8
CCACGACGTGGACCTCATCC	LOC8029011	365	170	505	207
CCACGACTACAACCGGGAGG	LOC115315851	0	0	0	0
CCACGACTACGACACCATGA	LOC121045821	5	142	85	11
CCACGACTGTCGCACAAGCT	LOC120841359	2537	514	884	739
CCACGACTTACAGACATTGG	LOC8036190	0	0	7	0
CCACGACTTCATGACCCAGA	LOC8042253	0	0	0	5
CCACGACTTCCACTTTCTCC	LOC120843496	25	670	656	37
CCACGAGAAAAACGTCCGTT	LOC8037044	28	665	505	90
CCACGAGAAAGCCGAGGCCT	LOC120835958	2	0	0	0
CCACGAGCAAATCCCCGTCA	LOC8051811	20	651	502	32
CCACGAGCCCAGGTCTGTGA	LOC8032421	38	655	965	77
CCACGAGCGCTGCGCTGATG	LOC120849570	38	210	200	105
CCACGAGCGGGTGTCAGGCA	LOC8032265	10	199	198	23
CCACGAGGACAAGACCATGC	LOC8040344	10	31	22	9
CCACGAGGACAAGGACGAAG	LOC8034721	0	3	14	4
CCACGAGGGTCGATGTACAT	LOC8032028	27	1427	933	53
CCACGAGTGGATGCGCGACT	LOC115308212	375	101	109	683
CCACGAGTTCACGCCCCTCG	LOC8039039	5	0	26	25
CCACGATATCAGCATCCCGG	LOC121834722	168	128	178	274
CCACGATCACATCCTTTAGG	LOC120848547	6	127	171	5
CCACGATCACGTGCGCCGGA	LOC120836505	21	0	0	12
CCACGATCAGCACTGCTCGT	LOC8042520	5	0	0	6
CCACGATGACAAGCTTCTTG	LOC115327320	82	160	203	53
CCACGATGCACAGCACGCAC	LOC8037429	45	693	1270	40
CCACGATGCAGTGCCAGGTC	LOC8030084	1	25	37	8
CCACGATGCCGAAGCCAGAC	LOC115311762	8	8	9	5
CCACGATGGCCAGCAAGATA	LOC8040025	3	0	1	3
CCACGATGGTGCTCGTCCTG	LOC8031210	4	42	71	0
CCACGCAAGGGTCTGCACCC	LOC120838972	3	47	14	11
CCACGCAATCAGCACGTTTA	LOC115330958	34	82	33	7
CCACGCACACAGAGCCAACC	LOC8034315	97	242	182	51
CCACGCACATCAGAATGTAT	LOC115310859	53	275	152	41
CCACGCACTGAGCCGTGAGC	LOC120836241	0	0	0	0
CCACGCACTGGCCGGTAGTC	LOC8025611	0	100	109	6
CCACGCAGATGCAGAAGTAC	LOC8037287	0	8	6	0
CCACGCAGCTGGGCGTCGTG	LOC8033225	6	164	107	9
CCACGCATTCCTGCTGTCTG	LOC115316430	0	10	12	0
CCACGCCAAAAAGCGGGTCG	LOC8038522	0	6	0	2
CCACGCCAAGCCATACAAGG	LOC8032951	0	0	0	0
CCACGCCAGTCTTCAAGAGG	LOC8029609	7	338	448	4
CCACGCCATACACAAGAGCA	LOC8024775	0	0	0	0
CCACGCCCGGGAAGCCGCTG	LOC120841456	5	123	74	6
CCACGCCCTGGCGAGAGAAG	LOC115320445	6	0	0	0
CCACGCCGAAAATCCACGAC	LOC8038700	0	1	0	0
CCACGCCGAGAGGACGTACT	LOC8053571	11	197	242	25
CCACGCCGATGCTGCCAGAG	LOC8040980	4	10	30	0
CCACGCCGCAAGGTCCGTTG	LOC8032740	0	0	2	0
CCACGCCGCGGAGCGCCACT	LOC115308181	0	82	132	10
CCACGCCGGCGAGGTGTACA	LOC8044136	0	150	169	2
CCACGCCTACCTGCCAGCTC	LOC8034689	56	781	661	37
CCACGCCTGATCGTGAGCTG	LOC8052676	0	36	2	0
CCACGCCTGCCACTTGTCCA	LOC115308326	1017	1026	1396	1377
CCACGCCTGTGGTCGAGGCT	LOC8031917	131	63	41	8
CCACGCCTTCCTGGCTGAGG	LOC8037558	0	0	0	0
CCACGCGAAGAGAGGTGCAG	LOC8024546	90	77	42	126
CCACGCGAAGGCGCTTGTCC	LOC8053275	0	24	12	0
CCACGCGAATGTCATGGGCC	LOC120836115	25	26	28	33
CCACGCGATGAAGACAAACT	LOC8043156	10	120	95	7
CCACGCGCAAGGACACAGAA	LOC8040350	20	33	42	0
CCACGCGCGAGCCGCCGCCC	LOC8042063	44	410	566	36
CCACGCGGATGCGGATCACC	LOC8039074	16	218	104	16
CCACGCGGCGGTGTACGGGG	LOC8050615	6	426	499	17
CCACGCGGGCAAGTGCGGCC	LOC8035800	23	0	0	3
CCACGCGGTCCAGATCGGGA	LOC8034991	42	23	59	8
CCACGCGGTCGACCCTGGCT	LOC8032420	0	0	0	0
CCACGCGTGCAACCTACACA	LOC8033788	10	8	60	8
CCACGCTCAACGTGCAGCCG	LOC8043944	4	77	102	0
CCACGCTCTGCCAAGTGCCG	LOC115312011	3	0	0	0
CCACGCTGACGAGCACGAGC	LOC120842231	4	0	0	10
CCACGCTGCGGGCGTGACCC	LOC120845968	0	0	0	0
CCACGCTGGAAGACTGTCCA	LOC8029786	11	641	652	22
CCACGCTGGGTTGCTCCCCC	LOC8053365	0	130	56	4
CCACGGAAACCGCTCTTACA	LOC115326061	0	0	0	0
CCACGGAACGAGGACTTCAA	LOC8036785	23	467	697	26
CCACGGAAGTCACGTTGATG	LOC120836302	5	295	447	13
CCACGGACGAACGTGGGCCC	LOC8034838	11	188	143	17
CCACGGACGTCGGCCTTACC	LOC8053561	18	44	64	3
CCACGGACTCTGGTAGTCCA	LOC115316780	0	9	29	7
CCACGGAGACACCCGTGCTA	LOC115313985	25	150	75	23
CCACGGAGCAACCATGGCAC	LOC121833955	4	35	15	10
CCACGGAGCCCGGAACTCCG	LOC115309616	0	112	87	4
CCACGGAGGTGTGGTGGGCA	LOC8043501	26	74	131	22
CCACGGCAAGGGAAAGCACC	LOC8037456	34	7	15	58
CCACGGCAGCAAGCTCTTGC	LOC8024479	0	6	12	0
CCACGGCAGGGTAGGGTCCC	LOC8032317	5	372	331	11
CCACGGCATCCCCGAAACCC	LOC8053373	0	19	24	0
CCACGGCCAGTGGCCAGGAG	LOC115323491	366	1726	2006	527
CCACGGCCGCACGCATATGT	LOC8036234	0	24	37	0
CCACGGCCGTGTGAGTTCGG	LOC121838075	27	342	300	27
CCACGGCCGTGTGCCACGTA	LOC8041124	0	43	0	0
CCACGGCGACTATTACAAGG	LOC8041786	60	84	49	25
CCACGGCGGCGGACTTGCAA	LOC8034459	10	200	138	12
CCACGGGAAATGTCCAAGCC	LOC8032946	0	16	0	15
CCACGGGAACGGGAAGGTAC	LOC115329516	82	82	66	19
CCACGGGAGCGGAGCGGTTC	LOC115324501	67	53	18	3
CCACGGGCGGGCAGGCCATG	LOC8053792	12	664	500	33
CCACGGGCTCAAGGGTGCTC	LOC115323629	6	49	56	5
CCACGGGCTCCAGCTGGGAA	LOC8051576	17	0	8	16
CCACGGGGAGGGAAAGCTTC	LOC8051504	0	9	0	0
CCACGGGGGGGCTCGGAGCC	LOC8052464	3	64	26	1
CCACGGGGGTGGCCAGGCCC	LOC8023136	0	36	25	1
CCACGGGGTTGGCGCGGTCT	LOC8040322	88	1328	1820	169
CCACGGTACGACGCCAGGTA	LOC8031515	0	12	12	0
CCACGGTCCACGGCCCCCTG	LOC121836839	87	95	52	71
CCACGGTCTGCGGAGCGTAA	LOC8035894	33	1785	1559	83
CCACGGTGCCCAGAACTCCG	LOC115323779	1	97	50	16
CCACGTAAGATGGCGTGATA	LOC8051659	5	184	77	16
CCACGTACGGCTGACCAAGC	LOC8029145	87	44	60	116
CCACGTAGCACCAAGAATTA	LOC115320072	0	10	0	0
CCACGTAGCCATTGTGACAG	LOC8041778	4	19	10	0
CCACGTAGGAACTAGGCCTG	LOC115312849	7	377	692	33
CCACGTATCAGGGTCAGGTT	LOC8039317	31	57	33	0
CCACGTCAGAATCTTCCGCC	LOC8037982	0	8	0	0
CCACGTCCCGGTGCCCGGAG	LOC115327205	2	107	255	8
CCACGTCCCTGAGCAGGCAG	LOC8041196	0	11	0	0
CCACGTCCGCGGGATGGTAC	LOC8036707	6	772	575	19
CCACGTCCTTGTCCCGGGAA	LOC121837171	0	0	0	0
CCACGTCCTTGTGATCGTCC	LOC8028544	104	81	101	52
CCACGTCGACCGGTGGTCCA	LOC115308199	0	55	2	8
CCACGTCGCCGAGCTTGGAG	LOC8033589	20	355	287	30
CCACGTCGGTGAGAACCATG	LOC8053579	17	35	22	27
CCACGTCGTGGCCACGTCAT	LOC115325698	0	0	0	0
CCACGTCTACACCGCCGTGG	LOC8037513	90	0	14	43
CCACGTCTGGTAGCTGGTGG	LOC8031451	29	309	331	22
CCACGTCTTCACGGATACGA	LOC8030956	1	48	133	3
CCACGTGAAGCGCTGGTCCC	LOC120841094	0	0	8	5
CCACGTGACAAGCCCTGGCC	LOC8034207	8	21	12	34
CCACGTGACAGTCGACACAG	LOC121046458	16	922	1046	10
CCACGTGACGCAGATCGGAG	LOC121835124	10	533	469	25
CCACGTGCCTAGAAGCCTTG	LOC8036032	29	0	1	55
CCACGTGCCTCGGTGTGACC	LOC120839956	33	76	141	4
CCACGTGCGGTTTGCGACAA	LOC115314026	27	425	445	63
CCACGTGCGTACACACACTG	LOC115320314	125	603	439	216
CCACGTGGGAGATGATGCAA	LOC8023740	3	244	271	8
CCACGTGGTAGTGGCCACCC	LOC120841945	1	32	8	13
CCACGTGGTCAAGCCATCAC	LOC8036739	24	0	11	65
CCACGTGGTCGTTCGGGCCC	LOC115325946	3	0	42	0
CCACGTGTGTGAGGTTTCCA	LOC8037488	1	98	27	3
CCACGTGTTCACGCCCGAGG	LOC8039599	2	36	45	3
CCACGTTACGCAGATCGGAG	LOC8034326	10	60	25	10
CCACGTTCACGGCTCCCAGA	LOC8028206	0	0	7	0
CCACGTTGACAGCTCCGAGA	LOC115316570	0	11	13	0
CCACGTTGCTTCCCTTGGTA	LOC8026594	2	237	172	4
CCACGTTGGGTAGGGCGGGA	LOC8041280	22	419	396	57
CCACGTTTGCCGATCCGGCC	LOC8041505	0	48	70	4
CCACTAAACGCGGGAACGAC	LOC115327076	0	18	10	0
CCACTAACAAAACATCGTCT	LOC8030153	0	21	25	3
CCACTAATGAGCCTTGTGCA	LOC8032331	54	410	253	82
CCACTACAAAACTTTCCTGA	LOC8035074	2	94	63	10
CCACTACAACGACTACGAGG	LOC115317848	9	109	84	3
CCACTACACCATAGGGGACC	LOC8039755	47	1179	1309	85
CCACTACACCGAGTCCCTGC	LOC8030729	85	77	41	42
CCACTACATATGGCTTTACC	LOC115315958	8	144	142	18
CCACTACATCATGTGGCGGA	LOC8030172	28	464	425	21
CCACTACCGACCATCAACAC	LOC115309111	3	26	11	0
CCACTACGACATGATGGACC	LOC8041089	6	159	195	4
CCACTACGACCCAAAGATAG	LOC8040024	17	120	182	25
CCACTAGTGGAATGTCACTC	LOC8033489	0	11	64	0
CCACTAGTTGAGGACTGAAT	LOC120836400	33	262	149	28
CCACTATTCCCCTCTCAAGT	LOC8041990	0	23	10	6
CCACTCAAGCCCTCGCGGTT	LOC115322409	13	201	192	11
CCACTCAGCACCCTGTTCAG	LOC8050812	5	9	3	0
CCACTCAGCGGAAGTGTTGA	LOC115325318	23	43	59	51
CCACTCATTCAAGACTTCCG	LOC120838628	5	33	20	10
CCACTCATTGCAGAAGACCA	LOC120839548	0	18	17	0
CCACTCCAGGCTGCAGCCGG	LOC115331375	23	306	147	18
CCACTCCAGGGACCGAGTGG	LOC8036000	1	42	10	14
CCACTCCAGGTAGCGGATCT	LOC120839375	14	119	115	12
CCACTCCCTCGTACTCAGCC	LOC8042021	57	171	156	18
CCACTCCCTTTCGACGGAAT	LOC8034628	4	286	201	7
CCACTCCGGCAGCACCAAAG	LOC8029945	0	7	0	0
CCACTCCGGGGCATGGTCGG	LOC8038841	39	191	193	13
CCACTCCTCCGGCTCCAGAT	LOC8031944	13	647	522	36
CCACTCCTGGCGGAAGAGGT	LOC8041825	1	115	122	1
CCACTCGACACTCAACAATG	LOC8026764	0	71	40	0
CCACTCGACCACGGCGTAGT	LOC115326296	5	15	18	12
CCACTCGACGAAGAATCATT	LOC8034179	1	111	66	16
CCACTCGACGAGTACTTCCT	LOC8029396	0	0	0	0
CCACTCGATCGGAGAATACG	LOC8023731	0	24	76	3
CCACTCGCACCAGTCCCCCG	LOC8050755	1	51	7	0
CCACTCGCCCCAGAGGCTCG	LOC8031398	3	245	157	3
CCACTCGCGCAGTGCCTCTT	LOC8041074	2310	1685	1420	257
CCACTCGCGTTTCTACGAAC	LOC115318472	4	92	113	22
CCACTCGGAAGAGATGTCGT	LOC115315738	30	20	27	5
CCACTCGGACGCGGATAAAG	LOC8023924	4	200	198	13
CCACTCGGCCACACCAGCGC	LOC8035391	25	320	404	16
CCACTCGGCCGATGGCCAGT	LOC8035423	0	56	31	0
CCACTCGGGCAAGTGCATCC	LOC8042575	0	0	0	0
CCACTCGGTCAGGAGCGCTT	LOC8041136	378	1583	1526	279
CCACTCGGTGCCGACGTGAT	LOC121833156	250	78	78	389
CCACTCGTCCCTACCGGGAA	LOC8043170	2	37	48	0
CCACTCGTCTACGGACAAGC	LOC120840880	4	94	121	3
CCACTCGTCTAGCTCCTTCT	LOC8031839	36	743	433	55
CCACTCTACGTCTACCAAGG	LOC8023804	0	0	0	0
CCACTCTCGTCCGGCAGCTT	LOC8026153	0	104	212	41
CCACTCTCTCGGTTGTAACC	LOC120843925	34	7	15	0
CCACTCTGGAAAATTAGGAT	LOC120840523	0	30	39	8
CCACTCTGGCACATCGGTGT	LOC8024298	20	11	0	5
CCACTCTTCATGAACCATGG	LOC115319697	1	189	128	53
CCACTCTTTCGGCCAAGTTC	LOC121834272	0	0	75	0
CCACTGAAACCGGGTCAGGT	LOC115315645	0	0	0	0
CCACTGAAGAGCGCTTGAAC	LOC8039809	4	123	89	19
CCACTGAAGTCCCTCTGGCG	LOC8029309	82	5	55	53
CCACTGAAGTGAATGCGATG	LOC115331491	54	1357	1313	110
CCACTGACTTGGAGGGAATT	LOC121046422	1	374	386	27
CCACTGATCTAGGTAGTTTA	LOC120851186	21	455	329	40
CCACTGCAACCGGAGGCACA	LOC115314624	0	5	25	0
CCACTGCAATCCTCACGGAT	LOC115318458	2	0	0	5
CCACTGCAATGTTGTCAGCC	LOC8029261	43	462	499	117
CCACTGCAGCTAGAGGAACA	LOC115327909	25	0	6	10
CCACTGCAGGAGACAACTGC	LOC115330560	93	1319	1169	80
CCACTGCAGTATCTTCCTCG	LOC8025126	0	72	48	12
CCACTGCATCGGACACAGCC	LOC8039290	30	12	32	10
CCACTGCCGCAAGTGTGGAG	LOC8034999	3	14	11	5
CCACTGCCGCCTGCTCCAGG	LOC8033554	0	0	0	0
CCACTGCCTCATCACTGGTG	LOC8027132	9	156	119	0
CCACTGCGCTGTACCAATGC	LOC121836805	40	1015	1110	58
CCACTGCTCCAGTCGGCGCT	LOC121833239	18	475	584	40
CCACTGCTGCAGGTCGTACA	LOC8050877	0	9	52	0
CCACTGCTGGGGGCGTCCCC	LOC8041299	0	0	0	0
CCACTGGAAAGCAGTCATTA	LOC115324401	0	67	45	11
CCACTGGAACCAGGAAGGGT	LOC8034846	14	151	152	13
CCACTGGAACCCGTCACGAA	LOC8026453	0	0	0	0
CCACTGGACTTCAGCGGTGC	LOC120846926	6	94	77	10
CCACTGGAGGACGATCTCGA	LOC8051929	46	136	145	58
CCACTGGAGGGCTCCGCCGC	LOC8053740	26	192	200	11
CCACTGGATCGAGTTTGCGG	LOC8053034	94	32	42	168
CCACTGGATTATGATCAGTC	LOC8036224	17	155	58	39
CCACTGGCAAACTGGCCTGT	LOC8039771	38	239	317	28
CCACTGGCCGAGGATTGCGG	LOC115330135	4	71	87	8
CCACTGGCGGAACTCGGCCA	LOC8030770	11	17	19	3
CCACTGGCGGCACGACCATG	LOC115320774	57	723	863	102
CCACTGGGAGGACTACCTGG	LOC8038987	0	0	0	0
CCACTGGGCAAGGGGAAGTT	LOC8027700	0	0	1	0
CCACTGGGGAACCGGGTCTT	LOC8037361	7	41	60	1
CCACTGGGGCGACTGCAACA	LOC8040259	11	175	353	13
CCACTGGGTAAAAGTGATGT	LOC115318894	0	33	8	0
CCACTGGTACATTCGCAGTG	LOC8039290	0	102	77	14
CCACTGGTACGTCTCCAGGA	LOC8038619	0	75	126	14
CCACTGGTCCGAGCTCGCCG	LOC8031782	10	145	274	4
CCACTGGTCCTTCAGAACCA	LOC8036853	4	0	0	7
CCACTGGTGGATGCCTGCTC	LOC8024609	14	177	119	8
CCACTGGTGGGTTTCCTCCG	LOC8023898	4	53	48	16
CCACTGGTTCGAGGAGACCC	LOC8024382	0	0	0	0
CCACTGTCACCGGCAGGACA	LOC8023270	8	16	14	10
CCACTGTCAGGCAATTGTGC	LOC115314648	0	25	5	0
CCACTGTCGAGTGTGGCACC	LOC8053511	0	6	26	11
CCACTGTCGGTGGAGTTCAG	LOC8040031	0	21	0	7
CCACTGTGACATCTGCAGCG	LOC8038463	0	93	161	11
CCACTGTGGAGGCTAGCGCG	LOC115316925	189	1561	1416	165
CCACTTACGGGCGACGTAAG	LOC8033925	0	39	130	0
CCACTTAGAAGGTTCCTCGA	LOC8025333	31	147	213	65
CCACTTATCCAGAACATGGT	LOC115313250	1	4	0	0
CCACTTATCCGGAACATGCT	LOC115313247	16	194	234	8
CCACTTATCCGGAACATGGT	LOC115328676	99	739	694	77
CCACTTCACTCGCTCTGTGC	LOC8025177	0	0	0	0
CCACTTCAGGGGTACAGCTG	LOC115310969	0	10	0	1
CCACTTCATCATGTGGGACC	LOC8024415	5	25	87	2
CCACTTCCACAGAGTCATCA	LOC8028154	1	16	10	3
CCACTTCCACAGCCGCAGGA	LOC8027557	0	171	56	0
CCACTTCCGGTGGCACTCTG	LOC8032991	0	0	5	0
CCACTTCCGGTTGCGGCCTG	LOC8028305	3	13	38	11
CCACTTCGAAGAAGTCCGCA	LOC8038406	10	76	91	3
CCACTTCGAAGACTTTAGCG	LOC8052504	3448	2	6	485
CCACTTCGATGCACGGCAGG	LOC8038887	15	52	147	9
CCACTTCGCCATCTCTTCCC	LOC115319325	37	83	141	37
CCACTTCGCCGCCGACCCCT	LOC8051674	12	82	167	44
CCACTTCGGCGGCGCACTCT	LOC8025328	0	0	0	0
CCACTTCGGCTCCTTCGACC	LOC8042599	10	0	24	0
CCACTTCGTACGGATATACC	LOC120840285	0	42	55	6
CCACTTCGTCATACAGGACG	LOC8027351	2	96	125	1
CCACTTCTACAAGGTCCTGG	LOC8030480	2	1	19	6
CCACTTCTCAAGACACAACG	LOC8051109	7	74	210	0
CCACTTCTCGTAAGGCATCA	LOC121048317	5	104	84	17
CCACTTCTGAAACCATGTAG	LOC115325083	0	0	18	8
CCACTTCTTGATGACTTTGT	LOC115308579	0	0	8	0
CCACTTCTTGGCGTGAAGGT	LOC8029832	0	15	6	0
CCACTTGACAGAGTAGAGCT	LOC115333216	2	47	46	0
CCACTTGAGATCGGACGGCG	LOC8026840	62	606	607	954
CCACTTGAGCAGACAGCTCC	LOC8040087	18	21	34	13
CCACTTGAGCGCATTGTACT	LOC8041586	0	21	0	0
CCACTTGCATCTGAGCCGAA	LOC8034328	2	47	36	7
CCACTTGCCCCGAAGTCGCT	LOC115313983	18	91	27	9
CCACTTGCCCGGCAGGGCCC	LOC8029976	0	0	1	0
CCACTTGCGGGACTTGAGCC	LOC120846865	3	26	5	7
CCACTTGCTATTGCTTCCAA	LOC8027259	0	26	12	0
CCACTTGGAACAGGTCTCTC	LOC8024490	8	75	193	8
CCACTTGGACATCACCTTCA	LOC8033790	0	0	0	1
CCACTTGGCCACCCGGGGGT	LOC115331089	36	99	80	8
CCACTTGGCGTAGTTGTGGA	LOC120850502	20	69	92	5
CCACTTGGGACAGCCGCACC	LOC8038579	0	0	0	0
CCACTTGTATCACTTGGCCC	LOC8025631	44	63	99	92
CCACTTGTATGTGTATGACG	LOC8031121	10	386	405	46
CCACTTGTCGCTGCGGAGCA	LOC8037813	2	14	79	47
CCACTTGTGAGTGGCGTGGT	LOC8036406	171	35	0	59
CCACTTGTGTTCGTAGACGG	LOC8031020	0	1	21	3
CCACTTGTTCGAGCCATCTC	LOC115332986	0	24	27	0
CCACTTGTTTGCCCTTTCCC	LOC120840351	26	771	1055	35
CCACTTTAGACTCTCCACCT	LOC8050525	0	23	5	0
CCACTTTAGCGGCAACGTGG	LOC120836610	3	94	125	0
CCACTTTCTTCGCTGGTAGC	LOC120838576	6	82	104	22
CCACTTTCTTGGCGATCTCT	LOC8024201	42	1097	1581	101
CCACTTTGACCTTCTTTGTT	LOC120840739	8	224	198	16
CCACTTTGACGAGACTGATG	LOC8042726	11	29	17	0
CCACTTTGAGCAGTGGGGGG	LOC8036798	0	0	0	0
CCACTTTGATGGCATAGAGC	LOC8024491	0	5	4	0
CCACTTTGCGAGACCTGGCT	LOC8043059	1	128	85	14
CCACTTTGGTCAGCGTGAAA	LOC115317657	4	0	0	2
CCACTTTGTAATGACTGAAG	LOC115332144	0	42	10	0
CCACTTTGTGGTCATCGAAG	LOC8027989	0	0	0	0
CCACTTTGTGGTCCCTGAGT	LOC8051168	0	0	0	1
CCAGAAAAATGTCAAGTCAT	LOC8041879	189	1140	1180	205
CCAGAAAACCGGCACATTGA	LOC8037695	609	448	423	136
CCAGAAAAGACTTCCCGGAG	LOC8036172	35	519	453	45
CCAGAAAAGCATTTGCTGCT	LOC115325129	211	11586	20640	502
CCAGAAAAGGTCGTTCCTAT	LOC115330256	250	298	204	69
CCAGAAAAGTGCTTCAATGG	LOC8034481	369	57	58	193
CCAGAAACAGAAGACGGCAA	LOC8025642	0	31	90	7
CCAGAAACGCAGGTTAGTGA	LOC8043086	0	40	2	0
CCAGAAACGGGCAGAAGACT	LOC120839076	262	119	225	282
CCAGAAACTCCCTCGCAAGG	LOC121046021	13	319	364	39
CCAGAAACTGTGCACCAGCG	LOC8036579	53	1144	1325	85
CCAGAAAGAGGGCGATGTTG	LOC8036104	8	28	93	61
CCAGAAAGCCAAGTTCGAGT	LOC8041778	0	90	53	0
CCAGAAAGTTCAGGTAGTTT	LOC8037728	18	258	334	27
CCAGAAATGGATGCCGTGAA	LOC8026235	33	108	59	6
CCAGAACAATCACTCCAAAT	LOC8040372	18	52	30	24
CCAGAACACCGGCACATTGA	LOC120847384	1	3	12	3
CCAGAACGCAGTGCCCATGC	LOC8036660	7	3	40	8
CCAGAACGGGTGACGCGGTG	LOC8040949	8	224	216	32
CCAGAACGGTGGATTGCTCG	LOC120835937	0	39	14	4
CCAGAACGTGTCCTACTACA	LOC8035387	29	18	27	2
CCAGAACTCCGCGAGTTCCG	LOC8028656	0	4	0	0
CCAGAACTCTTCAAACCCCC	LOC115321330	1	10	13	0
CCAGAAGAAGCAGGGCTACG	LOC8041557	0	0	0	0
CCAGAAGAAGGAACCAATAG	LOC8023836	3	57	27	2
CCAGAAGAAGGGGAAGAAAC	LOC8038619	39	437	274	29
CCAGAAGAGACGCCAACTCA	LOC120846991	0	0	10	5
CCAGAAGCAATCGACAGGTT	LOC115308775	3	117	107	7
CCAGAAGCAGCCCAGGCCGT	LOC120846958	0	0	3	6
CCAGAAGCTACGACTGTCCA	LOC8029714	75	4458	4582	88
CCAGAAGTCCATGATGGAGG	LOC8039605	0	0	0	0
CCAGAAGTGGATGTTCCCCC	LOC8037077	85	163	172	43
CCAGAAGTTGGCTAGGACAA	LOC120836821	7	280	185	27
CCAGAATGTCGGACCCCCGG	LOC8036197	60	216	350	55
CCAGACAATGGAAGAGGCTG	LOC8025101	0	55	82	4
CCAGACAGACATCAACCACA	LOC115328913	600	790	978	252
CCAGACAGTCGAAAAACTTA	LOC120846954	6	113	113	6
CCAGACCAGATCCTGACCCT	LOC8028598	345	2437	2837	400
CCAGACCATAGCCATGTCCG	LOC120850544	21	120	71	10
CCAGACCATCGGCTCCACAA	LOC8026474	6	293	270	9
CCAGACCATTCCGTACTTGG	LOC8034944	149	3374	3893	227
CCAGACCATTCCGTACTTGT	LOC121833421	0	22	21	5
CCAGACCGGAGCCGTCAAAG	LOC121047573	1	157	140	2
CCAGACCGGGAAGTACAATG	LOC8032369	153	3497	3481	271
CCAGACCGTTCTATCACCGG	LOC8043913	35	25	26	0
CCAGACGAAGGAGGTAGCCC	LOC120841714	38	138	93	25
CCAGACGACAACCTGCTCTG	LOC8053924	106	54	53	59
CCAGACGACCACGACTTCCT	LOC8032653	4	79	140	9
CCAGACGACCAGACAGAGAG	LOC8043535	30	10	27	27
CCAGACGACGAGAACAGTAA	LOC120844553	14	154	71	30
CCAGACGAGATTTCCCATGA	LOC8052497	0	0	45	10
CCAGACGAGCCGGCCAACGG	LOC8042599	0	32	18	0
CCAGACGAGCTCCCCATCTT	LOC115321868	26	59	32	21
CCAGACGAGGAGTCCGGGGA	LOC8032497	0	0	10	0
CCAGACGCGCACCTGCGGAG	LOC120845191	25	20	14	24
CCAGACGCGCCCACCATGAA	LOC120842065	23	91	61	7
CCAGACGCTAGACTTCCACA	LOC8038398	198	24	73	52
CCAGACGCTGCTGACCGCCA	LOC8025436	0	108	38	8
CCAGACGGAAAAGCGTCAGG	LOC8030623	4	86	111	9
CCAGACGGCCATGACCACCC	LOC8036802	0	0	0	0
CCAGACTCAAACACATACTC	LOC120842292	28	42	63	17
CCAGACTGCCATGCCCCCTC	LOC120838712	1	19	22	23
CCAGACTGGAATGTGTGGAG	LOC8024689	17	6	26	42
CCAGAGAACGAAGCAGTGCC	LOC8023337	12	686	850	53
CCAGAGAAGAAGAGTCACTA	LOC115314982	152	0	24	210
CCAGAGACGCGAGCATGTCG	LOC8037988	23	213	182	28
CCAGAGACGGCGGCCATAAC	LOC120839649	14	164	174	17
CCAGAGACGGGTATGGCAGG	LOC120836013	11	249	287	14
CCAGAGACTGCCAGAATCAG	LOC120846800	33	38	31	18
CCAGAGAGCCGCATCGAAGA	LOC8023607	27	201	209	24
CCAGAGAGGCGAGCATGTCG	LOC115308191	0	0	0	0
CCAGAGATTTATGGCCGCTA	LOC8028748	0	22	7	5
CCAGAGCAACAAGTTGTCTC	LOC8043661	56	841	909	127
CCAGAGCAGGGCGAACATGG	LOC8032972	0	136	139	28
CCAGAGCATGGCAAAGAGCA	LOC8041175	0	3	0	0
CCAGAGCATTGCGGACGGGA	LOC8030236	13	317	204	25
CCAGAGCGAGACGACCACGG	LOC8052092	1	9	9	4
CCAGAGCGCAGGGCATTGAA	LOC120839665	32	817	949	55
CCAGAGCGCCAGGAGCCGCG	LOC8032114	16	69	82	30
CCAGAGCGGACAGCCTGAGC	LOC8026531	0	124	101	4
CCAGAGCGGACCCGCAGGAG	LOC121837105	0	86	90	7
CCAGAGCGGAGCATTCGCAT	LOC8037845	23	188	63	27
CCAGAGCTCAAGCCCCTGCC	LOC8040044	0	17	1	0
CCAGAGCTCACAGTCTTCTA	LOC8032441	0	0	0	0
CCAGAGCTGGCCGAAAACAT	LOC8043073	45	208	149	30
CCAGAGGAACAGCTTCCTGG	LOC8042605	0	0	0	0
CCAGAGGAACGCAGACACGG	LOC120836954	0	0	0	0
CCAGAGGAACTCGTTCCAGG	LOC8042613	0	20	11	0
CCAGAGGAGATACTGCGAAA	LOC120844543	0	50	27	4
CCAGAGGAGCAGGGCATCCT	LOC8036186	60	147	137	30
CCAGAGGAGGAGAAATGTCT	LOC8025501	4	23	13	0
CCAGAGGCAAAGGTTTAACG	LOC8043372	14	426	454	19
CCAGAGGCGGAAGAAGTAAT	LOC8050641	0	33	47	4
CCAGAGGGACAGGCTCTCGA	LOC8034064	0	73	77	10
CCAGAGGGCGCTGCATACTT	LOC120846530	19	148	181	10
CCAGAGGGGTAGCCCCCGGG	LOC8036454	0	37	10	1
CCAGAGGTAGATGACATGGA	LOC115309146	17	66	13	13
CCAGAGGTATCTAGATACGG	LOC8023540	17	238	270	57
CCAGAGTGTACATTCCCCGG	LOC121047561	7	233	224	9
CCAGAGTGTTGGTCATGGCG	LOC115315084	49	4	23	4
CCAGAGTTTAAGTACCACAA	LOC8036177	0	12	17	5
CCAGATAACGAAGTTATCCA	LOC115311417	0	0	0	0
CCAGATAGCAGACTCAACAG	LOC8053446	34	636	585	21
CCAGATATGGGGGGACCTGA	LOC8039435	0	57	18	5
CCAGATCAACAAATATGCTG	LOC121835021	34	111	113	29
CCAGATCAGCACATCCGTCA	LOC8025436	0	99	103	4
CCAGATCGAGAAACATCAAA	LOC115324072	0	95	31	4
CCAGATCGCCGAGTTCAAAG	LOC8027183	10	56	77	23
CCAGATGACCGAGTGCCGGT	LOC8028162	25	802	619	34
CCAGATGAGCAGCTTCTACC	LOC8034124	0	0	0	0
CCAGATGAGCTGATGGTCTC	LOC8035825	2	30	0	0
CCAGATGAGGCGGTGCATGC	LOC8024191	14	757	596	22
CCAGATGAGTAGGCTTTGAA	LOC8040945	96	107	69	22
CCAGATGCGTAGAGCTGCTG	LOC121045565	2	47	125	21
CCAGATGCTCAAGAAACAGG	LOC8025997	6	101	125	5
CCAGATGCTCATGGTGTCCC	LOC8031696	14	4	16	1
CCAGATGCTGGGTCGGATAA	LOC120848885	5	89	108	3
CCAGATGGCGGAGGCCAACG	LOC8033661	2	0	0	0
CCAGATGGGAGCCGCTGCTT	LOC8027180	0	20	0	8
CCAGATGTTGAAAAGGCCAT	LOC120839939	6	55	103	18
CCAGATTACGGTATTCCATG	LOC121833519	271	10745	11106	360
CCAGATTCCGTCAACCATGG	LOC120850481	0	121	77	11
CCAGATTCTCGTACGACGCT	LOC121838470	1	90	122	25
CCAGATTCTCGTGCGACGCT	LOC115327203	0	7	0	1
CCAGATTCTTCGGAGGCACT	LOC115325467	13	188	182	14
CCAGATTGCGGCGCCTCCAA	LOC120838573	11	236	305	15
CCAGATTTGCAGCGAATCCA	LOC115312058	0	40	0	2
CCAGATTTGCAGCGAGTCCA	LOC120836505	0	65	74	9
CCAGCAAAACAGCCTGGGGC	LOC115309469	1	100	98	1
CCAGCAAAAGGTAAGGAGGT	LOC8040615	29	141	49	24
CCAGCAAAGCCAGGTAGCCC	LOC8024453	0	0	17	0
CCAGCAAAGGCTATCATGGA	LOC115316320	26	248	302	64
CCAGCAACGTGTAGCCGGAC	LOC8032295	0	184	243	22
CCAGCAAGACGGCGGCCCGG	LOC8037655	1	51	115	5
CCAGCAAGCGGCGCAGCAGG	LOC8024827	10	76	99	16
CCAGCAAGGCCAACAAAACG	LOC8028586	1	3	0	6
CCAGCAAGGGCAGCTTGTTA	LOC121048678	29	169	190	22
CCAGCAAGTACGGAGCAGCC	LOC115322844	0	51	53	0
CCAGCAAGTACGGAGCATGC	LOC121836096	3	82	153	25
CCAGCACAACCAGCTTGTAC	LOC8050642	12	28	46	6
CCAGCACAAGAAGTCTCGCA	LOC115325144	4	46	33	9
CCAGCACAGCAGTCGGGACC	LOC8034749	0	3	0	0
CCAGCACAGCGGATACACCA	LOC8026187	3	0	0	0
CCAGCACAGGACGATGAGCA	LOC8039442	16	77	229	21
CCAGCACAGTCCGCAGGCTC	LOC8052565	33	24	43	0
CCAGCACATGAGCTGTTCCA	LOC8029226	9	118	123	9
CCAGCACCAGGCGGTGGTGC	LOC115321957	3	59	43	0
CCAGCACCCCGTAGCCACCC	LOC115330798	17	393	398	16
CCAGCACCTACCAACAAGTA	LOC8052442	0	0	0	0
CCAGCACGAGAAGGTATCTA	LOC8028687	5	178	200	14
CCAGCACGAGGGGTCGTACC	LOC8026740	2	18	5	0
CCAGCACGGAGCGTGGCCAG	LOC8031823	56	1500	2171	103
CCAGCACGGCAAGCAGGCAC	LOC120840573	1	0	0	0
CCAGCACGGTGCCAAACATG	LOC115310465	0	80	42	1
CCAGCACGTCACGGAGACAG	LOC8038717	5	141	317	30
CCAGCACGTTGTATTTCTTA	LOC115311322	126	230	305	114
CCAGCACGTTGTATTTCTTG	LOC121837173	13	576	928	32
CCAGCACTCGGGATAACGGT	LOC8040821	1	364	431	18
CCAGCACTGTCTCCCCCAGG	LOC8033544	3	30	20	0
CCAGCACTGTTATCCAGGCA	LOC8053528	0	84	81	2
CCAGCACTTGGCACACCGAC	LOC115325109	0	0	0	0
CCAGCAGAATTCGGATGCCG	LOC115328576	0	155	145	9
CCAGCAGACCAAGTTCGACT	LOC8043438	24	268	258	39
CCAGCAGACCAATACAACAG	LOC8032552	11	0	0	5
CCAGCAGAGAGGTGTAAGCT	LOC8023847	948	5522	6253	593
CCAGCAGAGGCCATCAGGTT	LOC115331158	2	12	36	0
CCAGCAGATCCACCAAGCCA	LOC120838798	2	22	58	12
CCAGCAGATGACGCGGTCCT	LOC121048050	29	0	17	0
CCAGCAGATGGACCCCACGC	LOC8033041	0	28	61	1
CCAGCAGCAACAAGGCATGG	LOC8023678	426	208	351	71
CCAGCAGCATGCTATATGGG	LOC8040037	9	154	176	16
CCAGCAGCCCCCGCTCCCCA	LOC8031554	0	73	12	0
CCAGCAGCGCTGGCACAAGG	LOC8040527	0	2	24	7
CCAGCAGCGTCCACAATCCT	LOC8033768	25	287	226	62
CCAGCAGCTTCTGGAGTCCG	LOC8023276	0	0	0	0
CCAGCAGGACAGGAGCCAGG	LOC115311016	26	254	252	31
CCAGCAGGAGATGAAGATGT	LOC8029452	11	218	232	11
CCAGCAGGGTGCGGGGGCTG	LOC115315593	197	1967	1968	283
CCAGCAGGTAACCCACCACA	LOC8040254	688	395	443	471
CCAGCAGGTAGTAGAGGCGG	LOC8042139	2	22	12	12
CCAGCAGGTGGGGGGCAACC	LOC8035197	74	71	107	50
CCAGCAGTCGGTGCAGTCCG	LOC8031250	139	5621	5946	255
CCAGCAGTGGCCCCGCGGCA	LOC8023556	158	5118	7130	257
CCAGCAGTGTGCACCTCCCC	LOC8035197	6	74	7	0
CCAGCAGTTCCGGGACCCAT	LOC8024166	1	71	101	2
CCAGCATCAACCAGCGAGGT	LOC8027940	21	131	300	15
CCAGCATCGAGCAATCATCG	LOC8052402	4	23	5	0
CCAGCATCGGTCAGGCGCGT	LOC115329333	5	182	237	7
CCAGCATCTCCTCTATGGTT	LOC115331178	115	174	214	54
CCAGCATCTTGAATCTTTGG	LOC120842252	51	250	252	63
CCAGCATGCCAAAGTGACCC	LOC8030479	0	4	0	0
CCAGCATGGCAGTCACTACA	LOC8053092	17	1	16	4
CCAGCATGTCCAGCTGGCAG	LOC115324405	12	26	23	25
CCAGCATGTCCGCCTCAAAC	LOC115318820	0	31	59	4
CCAGCATTGAGACGCTGGTG	LOC115324247	104	322	283	22
CCAGCCAAGATTGCCGGCTC	LOC8030900	0	0	33	2
CCAGCCAAGGGTTCCAGTTG	LOC8031001	2	7	0	0
CCAGCCACGAAACCGACCAA	LOC8034144	99	1327	1376	70
CCAGCCACTGGCCGGCCCAG	LOC8034650	0	81	39	4
CCAGCCAGAATTATGAGAAT	LOC8028527	9	63	61	5
CCAGCCAGACGCAGGTCCAG	LOC8039065	45	250	212	14
CCAGCCAGAGAAGTAGAATG	LOC120841479	36	66	89	2
CCAGCCAGGAGCGGCACTTC	LOC121836424	10	119	192	15
CCAGCCAGTGGAAACACTTG	LOC8034653	0	65	1	4
CCAGCCAGTTGGACGAGGCC	LOC8043451	67	217	309	34
CCAGCCATAGCCACAAGTTG	LOC120837580	13	89	81	29
CCAGCCATCAGAGCAGATGA	LOC8051586	32	187	363	26
CCAGCCATCCACCTTCACTG	LOC8026335	0	16	39	54
CCAGCCATCGGTATCGACCT	LOC8037153	9	62	85	0
CCAGCCATGCCGAAGCGGCC	LOC8025329	70	643	743	100
CCAGCCATGCGGCAGCTGGA	LOC120849093	122	5110	5517	154
CCAGCCCAACAGACACGTCC	LOC121048237	0	49	89	2
CCAGCCCACGTAGTCCCTCA	LOC8029827	40	169	411	33
CCAGCCCAGCCGTCGCGCCA	LOC8051745	0	23	5	5
CCAGCCCCAGGACAACCAGA	LOC115315684	4	77	21	1
CCAGCCCCGCAAGACTCGCC	LOC8053035	8	182	115	6
CCAGCCCCTCTGATCCGCTG	LOC121838279	26	239	274	51
CCAGCCCGTCGCAACACAGG	LOC121048643	55	111	80	99
CCAGCCCTGCCGTAGGATTG	LOC121836585	3	16	83	0
CCAGCCCTGCCGTAGGCTTG	LOC8053002	157	60	57	66
CCAGCCCTGGCTGCTCCGAG	LOC8023077	0	0	0	0
CCAGCCGAAAAATTTCGACG	LOC8034366	13	22	60	17
CCAGCCGAAAACGAGTGAAG	LOC8028070	3	136	279	9
CCAGCCGAATGTCTGTCCAA	LOC115314137	35	37	25	24
CCAGCCGACACCCGCCGGCA	LOC8054050	25	165	192	17
CCAGCCGAGAGGCCACGATT	LOC8030719	97	384	394	55
CCAGCCGAGCCCCGACGTAG	LOC8038471	5	124	86	33
CCAGCCGATAAAGAAGTACC	LOC115326839	5	83	67	4
CCAGCCGATGAAGGGGACAG	LOC8031778	44	1060	1300	64
CCAGCCGATGTCGCTCACCC	LOC115333015	168	1890	1756	171
CCAGCCGCATGCAGTCCTCC	LOC8050881	0	9	12	0
CCAGCCGCCGGTCTTCACCC	LOC8036604	25	848	817	60
CCAGCCGCGAAGGCAGCGAA	LOC8025543	4	141	172	2
CCAGCCGCGCAGGTAGTGCA	LOC8027481	32	905	778	48
CCAGCCGCGTGGCCATGTGT	LOC115317067	11	594	389	8
CCAGCCGCTCCAGACGGTCG	LOC121835617	0	0	0	0
CCAGCCGGAAATTAAAGAAA	LOC115328556	3	130	157	5
CCAGCCGGAAGAGCCTGTCC	LOC8041101	0	25	36	0
CCAGCCGGACACCTCAGCAG	LOC8031610	0	0	0	3
CCAGCCGGACCAGTGGTCGA	LOC8051489	7	199	79	6
CCAGCCGGCCCAGCAGCTGG	LOC8032127	6	87	100	7
CCAGCCGGCTGAGGCAGCTC	LOC8032453	17	62	116	30
CCAGCCGGGCATCGTCCAGG	LOC8053873	0	6	49	7
CCAGCCGGTGCGGTGACTCT	LOC115332031	71	128	178	33
CCAGCCGTAACCGCCGTCCG	LOC8042295	9	323	283	37
CCAGCCTGAAGCAGCACGAC	LOC8033768	24	392	351	51
CCAGCCTGATGTAGCAGTTG	LOC115328380	8	56	59	0
CCAGCCTGGGAAGCCAGCAG	LOC8026254	4	76	151	17
CCAGCCTGTTCCCTTCCATG	LOC120835976	0	70	40	2
CCAGCCTTGCCGACCGGATG	LOC115322760	0	27	10	1
CCAGCGACACGGAAAGACCC	LOC115323462	0	72	86	24
CCAGCGACAGGTAGAGCCAG	LOC8030342	0	0	0	0
CCAGCGACCCAAAGCCCCCT	LOC8028384	31	51	17	10
CCAGCGACCCAGTATCGAGT	LOC8042942	4	146	209	21
CCAGCGACGCGAAGATGAGG	LOC121832873	0	4	15	6
CCAGCGACGTGTGCACGCTG	LOC121837100	0	146	49	1
CCAGCGAGATGAACATGCCC	LOC8025158	0	0	0	0
CCAGCGAGCACGGCGTAGTT	LOC120838735	0	30	32	0
CCAGCGATCGTGATAGACAA	LOC115310187	0	0	39	6
CCAGCGATGAAGTCCTTTGT	LOC8039537	10	33	53	11
CCAGCGCACGACGTAGCCCA	LOC115332769	102	314	312	88
CCAGCGCAGCCGGTCGGACG	LOC8032103	42	0	11	41
CCAGCGCCAGCTGCCTTGGA	LOC8024495	0	9	29	2
CCAGCGCCGGGCCTCCGCCC	LOC115309319	15	376	371	3
CCAGCGCCTGGTGTTCCTGG	LOC8031572	0	3	13	0
CCAGCGCGAACAGCTGCTGG	LOC120849861	0	0	10	0
CCAGCGCTACGGCCACACGG	LOC8041153	21	47	50	29
CCAGCGCTACTAGCAAGAAT	LOC8028817	5	27	27	3
CCAGCGCTGTGAACTTCCCC	LOC8029110	4	189	231	0
CCAGCGGAGAACTTCGTGCA	LOC8053105	1905	110	85	39
CCAGCGGAGCAGCTGCGGAG	LOC8040876	0	38	93	15
CCAGCGGCACAGGAACCCCA	LOC120847454	14	244	199	8
CCAGCGGCAGCGTATCAGCC	LOC8036206	1	74	142	3
CCAGCGGCAGCTCTGTGTGG	LOC8026291	11	204	177	31
CCAGCGGCGCACTTCCAGGT	LOC8043831	0	0	10	0
CCAGCGGCGGGTGCTGCACC	LOC8041986	0	0	12	0
CCAGCGGGAAGTGGTCCTTG	LOC8031526	0	0	0	0
CCAGCGGGACAACCCGTACC	LOC8031796	14	8	55	13
CCAGCGGGAGCAGGGCCTGG	LOC8029912	23	51	82	4
CCAGCGGGAGCAGTTCCTCC	LOC8033923	26	14	17	0
CCAGCGGGCCTCACCTCGAG	LOC8043606	0	14	30	0
CCAGCGGGCGGCCACGGTAG	LOC8033894	50	467	418	132
CCAGCGGGGCCTGTTGGCAG	LOC8027640	40	276	148	17
CCAGCGGGGCTTCGACCCAG	LOC121838495	153	267	334	37
CCAGCGGGGGGGCAGCCCTT	LOC115310110	22	94	32	21
CCAGCGGGTACCGGACGTAG	LOC120840772	2	79	89	18
CCAGCGGGTAGCGCACGTAC	LOC8053196	0	135	76	6
CCAGCGGGTGATCCAGAACT	LOC121833589	78	62	144	16
CCAGCGGTACCTGGTGGGTA	LOC8037703	0	58	37	12
CCAGCGGTCTACCGCCTCCT	LOC120851191	42	142	236	27
CCAGCGGTGATCTGGCGGCA	LOC115321119	23	70	82	52
CCAGCGTCCACTAGAAGAAC	LOC121833058	15	134	91	12
CCAGCGTCGAATGCCAGCAA	LOC8034812	176	0	57	51
CCAGCGTCGAGCCCGACCCC	LOC8039498	18	247	172	11
CCAGCGTCGCAGAGGCTGGT	LOC121833720	0	0	14	0
CCAGCGTCGTGGAACTAGAT	LOC115310945	6	0	0	45
CCAGCGTGCGGAGAGGGACA	LOC8029935	218	363	154	147
CCAGCGTGCTCGACAGGAAG	LOC8037870	29	628	596	55
CCAGCGTTGGATGGTCTCCG	LOC8052489	6	9	0	52
CCAGCGTTTCGAACAGCAGA	LOC121836116	0	0	0	0
CCAGCTACACAAGTATGTGA	LOC8032710	66	528	488	81
CCAGCTACGTGAGGAAACAG	LOC8029612	8	87	53	13
CCAGCTATCGGAATTGACCT	LOC8027107	0	0	0	0
CCAGCTCAAGAGGGATGCCT	LOC8042902	0	102	81	0
CCAGCTCACAGTGCGCAGCA	LOC121046908	3	149	86	16
CCAGCTCACCTGGTAGCCGG	LOC8037713	0	0	0	0
CCAGCTCAGCCATCTGTACT	LOC120842291	20	153	103	11
CCAGCTCAGGAGCTGGACTA	LOC8043756	3	178	233	10
CCAGCTCAGGGGAGTGGTCC	LOC8024966	0	22	19	4
CCAGCTCATGATGAGGGCAC	LOC115330702	0	1	0	0
CCAGCTCCAAAAGGCCATGG	LOC8032136	0	47	19	0
CCAGCTCCGCACCGGCGGAT	LOC115323345	0	130	154	4
CCAGCTCCGTACGCTTTACA	LOC8027085	29	124	158	25
CCAGCTCGAAGCGCGCATCC	LOC115328642	0	6	4	0
CCAGCTCGATGGGCCTGGTC	LOC8051620	14	179	231	15
CCAGCTCGGTCGAGCACCTG	LOC8033216	0	0	0	0
CCAGCTCGTCGTGCGAGATG	LOC115316427	0	0	0	0
CCAGCTCTGCCATGCTGATA	LOC115319052	2	46	69	11
CCAGCTCTTCTGGCTCAGGG	LOC8026701	1	19	0	0
CCAGCTGAACACCCTCCTGA	LOC8037844	0	4	0	0
CCAGCTGAACGTGTTCCTGT	LOC8043435	10	34	113	10
CCAGCTGAAGCTGGCACCTC	LOC8031655	0	0	0	0
CCAGCTGAAGTACCACGAGA	LOC8039676	0	17	30	0
CCAGCTGAGATTAGGTGCCA	LOC8043743	1	26	23	5
CCAGCTGAGCACGGTCCCGG	LOC8050433	0	6	14	0
CCAGCTGAGCTTATGCTGGG	LOC121834058	910	4236	3886	1305
CCAGCTGATCTTGTCCAAAG	LOC115308338	11	115	50	9
CCAGCTGCCCAAGCACAAGA	LOC8043435	0	0	0	0
CCAGCTGCGACAGGCGGTCG	LOC8036717	29	333	335	40
CCAGCTGCGGGTGAGCATCT	LOC115332754	5	0	0	2
CCAGCTGGAACCTGACTGAC	LOC8039848	4	164	108	1
CCAGCTGGACAAGAAGATCC	LOC115325483	5	205	271	11
CCAGCTGGACCGGGCGGCCC	LOC8037495	7	249	421	31
CCAGCTGGATCAGTCTGTCG	LOC8042738	0	182	277	4
CCAGCTGGCCAAGCTGCCCG	LOC8041453	234	64	26	209
CCAGCTGGCCAGCCTCTCCA	LOC120846362	7	424	337	36
CCAGCTGGCCGGGCTCAAGC	LOC8025890	0	0	0	0
CCAGCTGGCGGCCTTGTAGG	LOC8024116	0	43	5	5
CCAGCTGGGGACTCTGGCTG	LOC8042160	140	62	35	3
CCAGCTGGGTAACCTCAAGA	LOC8040809	0	0	0	0
CCAGCTGGTGGTGCATATGT	LOC115320890	7	22	59	4
CCAGCTGTCAGAAACCCTCT	LOC120842248	1	8	27	3
CCAGCTGTCTCGGTCCTCCT	LOC120846169	6	0	8	8
CCAGCTGTGCGAGCGGGTGG	LOC115321914	17	53	16	17
CCAGCTGTTCGCACTCACGG	LOC8032589	0	17	15	6
CCAGCTGTTGCTGAACGCCG	LOC115328937	604	979	1274	494
CCAGCTTAGCGTTGACGGTG	LOC120837550	35	135	171	147
CCAGCTTATCTTGTCCAGAG	LOC120835940	74	136	82	40
CCAGCTTCACAGTCACCTGG	LOC8033729	17	1	0	16
CCAGCTTCAGAGTCTCGATG	LOC8036239	51	696	601	53
CCAGCTTCATGCGTGTCAGG	LOC8050983	34	54	76	17
CCAGCTTCCTGCACACAGCC	LOC115324557	10	0	1	2
CCAGCTTCGAGACAACTGTC	LOC8030793	0	0	10	0
CCAGCTTCTCCAGGGCCGCA	LOC8050882	3	18	17	0
CCAGCTTGAGGTACTCGTGG	LOC8051600	24	137	166	12
CCAGCTTGCACGGGCTCAGT	LOC8039176	29	442	473	35
CCAGCTTGGTGCGTGCAAAC	LOC8023341	0	34	29	0
CCAGCTTGTACGCATCCTCC	LOC115312648	21	19	0	42
CCAGCTTGTGCAGCTGCAGG	LOC8024786	19	27	11	37
CCAGCTTGTTGAACTCACTG	LOC8036469	0	21	40	0
CCAGCTTTGCCCAGTCCCTC	LOC8051893	168	52	74	104
CCAGGAAAAACTATCCTACA	LOC8053026	3	10	5	0
CCAGGAAAACACACACATTA	LOC115319911	0	53	19	0
CCAGGAAATTCGACCGTCTT	LOC8050474	0	78	82	0
CCAGGAACACCAGCGCTGAC	LOC115318301	14	280	287	30
CCAGGAACAGCGGTCGGGAC	LOC120846012	0	43	68	17
CCAGGAACAGGTTGCTGAGG	LOC8034103	0	0	0	0
CCAGGAACCCAAAATTTAAG	LOC115333102	0	1	3	0
CCAGGAACGCTTCTACCTAC	LOC8040715	3	91	68	3
CCAGGAACGGGCCCCACATA	LOC8035073	27	508	488	18
CCAGGAACGTTGCAATGGTG	LOC8037643	61	124	180	3
CCAGGAACTGGGAGACATGC	LOC120841874	8	19	67	0
CCAGGAACTTGCAGTCAAGA	LOC8052620	0	9	7	2
CCAGGAAGAAGTATGCCGCT	LOC115326712	0	65	108	8
CCAGGAAGACGAACACATAC	LOC8024749	35	10	14	15
CCAGGAAGACGATGAGCAAA	LOC115314972	29	446	519	32
CCAGGAAGACGGCTTTCTCA	LOC8037886	23	593	581	21
CCAGGAAGAGGACCTCGCCG	LOC8035595	3	43	115	4
CCAGGAAGCCATCAAGAACG	LOC121837505	15	11	2	0
CCAGGAAGGCCAAGATGCTG	LOC115317680	21	740	696	95
CCAGGAAGGCGACATTTCTG	LOC8052257	0	2	10	0
CCAGGAAGGCGGGGCTCTCC	LOC8052934	13	71	65	10
CCAGGAAGTACCACATGCTC	LOC120835977	41	736	549	53
CCAGGAAGTAGACCGCCCTG	LOC8052202	0	1	23	0
CCAGGAATATAAACTGAAGA	LOC115322150	0	20	2	0
CCAGGAATGGGGTCCATGTA	LOC120850502	24	265	317	26
CCAGGAATGTGGAAAACATG	LOC115325781	2	42	96	19
CCAGGAATTGTTACCCGCCT	LOC8027650	5	126	83	17
CCAGGACAAACATATTGAGG	LOC115309988	0	10	9	4
CCAGGACAACACTGAAAACC	LOC115323753	2	5	13	7
CCAGGACAACCGCGCGGATG	LOC120836310	11	186	116	0
CCAGGACAAGGAAAAATTAG	LOC115321431	12	623	1125	28
CCAGGACAAGGACAGCTGAT	LOC120840267	7	127	85	4
CCAGGACAAGGTGCCGGTCT	LOC8052405	39	410	380	14
CCAGGACAGAGTGCTTAATC	LOC8030863	11	111	153	7
CCAGGACAGGCAGCCCTACG	LOC8036786	48	15	5	0
CCAGGACATCACTGTCGTGT	LOC8035043	116	2990	2814	219
CCAGGACCACAAGAGCCACC	LOC8038180	3	113	87	19
CCAGGACCCAGCTTTGTTGA	LOC8024884	0	46	12	0
CCAGGACCGGGCCGTGGTAG	LOC121836028	3	15	28	0
CCAGGACCTCTAATGCCCCC	LOC121833316	9	239	347	30
CCAGGACCTGACATCCTGCC	LOC115309431	15	67	68	20
CCAGGACCTGGGAGATTCTC	LOC8040438	2	307	243	16
CCAGGACGAGCTGTTCACAG	LOC8042689	22	227	94	55
CCAGGACGATCGGCTCACGT	LOC8038983	9	57	24	4
CCAGGACGGACAGGAGAAGG	LOC8029161	56	214	95	30
CCAGGACGGCGTGCCCCTCT	LOC8039752	4	13	24	2
CCAGGACGGTTGGTCAGGTC	LOC8031337	2	38	16	0
CCAGGACGTCCCAGGCCCTT	LOC8036846	0	19	54	22
CCAGGACGTGGGCGTTTCCA	LOC8037050	18	33	42	33
CCAGGACTCCGCCAGGGGGT	LOC8028413	29	986	1308	46
CCAGGACTCGTCATCAGCCT	LOC8035166	0	30	14	9
CCAGGACTGCGGGTTGGTCC	LOC8023912	0	3	0	21
CCAGGACTTGAAGACTGGAT	LOC115314383	0	55	29	3
CCAGGAGAACCAGGTGGCGG	LOC8023147	0	7	5	0
CCAGGAGAAGAAGAAGGTGA	LOC120843476	27	75	79	41
CCAGGAGAAGCCCTGCAAGG	LOC8027419	3	1	0	3
CCAGGAGACTGCAACCAAAG	LOC8028897	0	36	105	1
CCAGGAGATGCGGATTGCAC	LOC121046269	0	121	85	34
CCAGGAGATGTGCGCCACAG	LOC8028476	0	27	0	0
CCAGGAGCACCCGGCTACAG	LOC8051110	66	90	133	63
CCAGGAGCATGATGGCGGAG	LOC8036124	61	67	44	81
CCAGGAGCGGGGAGCCCTTG	LOC8026769	66	1108	1418	90
CCAGGAGGAGCTGTTGGCCC	LOC120839968	0	0	15	0
CCAGGAGGAGGCCAACGGCG	LOC8052028	0	0	0	0
CCAGGAGGCGTGCTGAACCT	LOC115316228	66	56	101	149
CCAGGAGGCTTTCTGAACCC	LOC115316215	0	19	0	3
CCAGGAGGGGACGGTCCGAG	LOC120836613	1	72	82	0
CCAGGAGTCCGAGAGCTCAC	LOC8039941	19	1	14	19
CCAGGAGTGGTGGGGTCCAT	LOC120849285	3	46	72	115
CCAGGATATCAGAGACGGGC	LOC120839662	2	25	10	0
CCAGGATCACGGTCCCCGTG	LOC8041289	10	0	0	6
CCAGGATCTCGTCCAGACTG	LOC8031917	8	154	242	17
CCAGGATCTGGACAGTCCAC	LOC121838492	10	2	24	4
CCAGGATGAAGACTTTGATC	LOC8037725	0	34	9	0
CCAGGATGAAGCGAGGCCTG	LOC8038271	11	162	103	19
CCAGGATGACGAGGAGGACG	LOC8042907	12	3	19	0
CCAGGATGAGACGCTTGCCC	LOC8025384	2	14	21	0
CCAGGATGATGAGCACGTAG	LOC115314446	30	62	111	6
CCAGGATGCTCCGTACTCGC	LOC121837267	26	294	309	40
CCAGGATGTCAGAGACATAC	LOC8053550	2	164	180	6
CCAGGATGTTGAGCAGCGAG	LOC8028554	21	201	226	21
CCAGGCAAGGCAGGGGAAGA	LOC115310679	14	361	353	20
CCAGGCACACAGCACTTGTG	LOC115329107	67	1189	1223	83
CCAGGCACCTGAGGCCACCC	LOC8030984	2	43	100	3
CCAGGCACGCTGCACTTCAA	LOC115329106	0	40	39	0
CCAGGCACTAAGATGGTGTC	LOC8040031	52	108	78	0
CCAGGCACTTGCCATCCCTC	LOC8034737	2	12	39	0
CCAGGCAGAGTGAACCTGAT	LOC8053047	4	17	8	0
CCAGGCAGCGGACCTCGCCC	LOC8050753	0	0	43	4
CCAGGCAGCTGAATGCACCG	LOC8030790	0	9	0	10
CCAGGCAGGCACGCTGAAGG	LOC8043443	19	145	109	17
CCAGGCAGTGGCAGCCCTCC	LOC120849559	29	22	39	4
CCAGGCAGTGGTAGTCGTCC	LOC120846079	7	120	33	4
CCAGGCATCTTTGAGTACTG	LOC115320025	167	164	100	94
CCAGGCATGGGGATGGGCAT	LOC115321437	0	55	78	9
CCAGGCATTCGTGGCATCAT	LOC115332219	12	221	247	26
CCAGGCCAAGAACAGGTAAA	LOC8037676	15	90	58	10
CCAGGCCAGCACCATGTTGT	LOC115311420	0	36	106	3
CCAGGCCAGGCAGCCGCTCG	LOC115311663	6	431	347	100
CCAGGCCAGGGCGTCGATGT	LOC115322206	6	0	51	0
CCAGGCCCAGGCACAGGCTC	LOC8034331	11	139	110	49
CCAGGCCCCGTGTCTTAGGT	scrambled	0	12	0	16
CCAGGCCCCTGAGGACGTGC	LOC8024394	0	0	0	0
CCAGGCCGAGGTGGACCGCC	LOC121835916	10	36	29	6
CCAGGCCGGAGGCTACATCC	LOC8032121	21	289	318	17
CCAGGCCGGGAAGGCCTCCC	LOC120847342	302	2706	2826	395
CCAGGCCGGGGAAATAGGAA	LOC115314616	1	56	36	8
CCAGGCCGTGCAGGTCCGTG	LOC8041250	0	88	36	2
CCAGGCGAATCCGACGACGA	LOC8026713	31	268	185	20
CCAGGCGAATGCGGCGGGAG	LOC121048237	7	43	170	5
CCAGGCGACCAAGACGGATT	LOC120841344	164	178	199	36
CCAGGCGACGACCTCGTGGG	LOC8050435	0	0	0	0
CCAGGCGACGGTTCCCTTGG	LOC8051053	4021	186	169	4519
CCAGGCGACTTCCAGCGTAA	LOC121046389	29	1001	1302	49
CCAGGCGAGCGCCACGGCAC	LOC8038725	6	31	17	0
CCAGGCGATTAGGGTGCTGG	LOC8025808	0	0	0	0
CCAGGCGCCCCCGAAGCCCA	LOC8024922	0	55	76	4
CCAGGCGCGGGCGTTTGCTG	LOC115329505	36	154	132	22
CCAGGCGGCCCCACAGACCG	LOC8034331	0	0	0	0
CCAGGCGGGCCAGACGGTCA	LOC8050642	155	2410	2505	199
CCAGGCGGGCGACTACTCTG	LOC8035715	2	63	39	0
CCAGGCGGTCACCAACTCCC	LOC8053605	68	1445	1606	113
CCAGGCGGTGGAGCTGGGTG	LOC120837978	5	71	106	7
CCAGGCGTACATCATCATGG	LOC115316590	11	120	98	17
CCAGGCGTACCACACCATCA	LOC115313985	25	225	277	91
CCAGGCGTCCATGAACTCCC	LOC8029338	6	0	0	15
CCAGGCGTCGCGGACGCTCA	LOC8051779	0	15	1	23
CCAGGCTACTGCGGATGCTG	LOC8023136	0	12	28	2
CCAGGCTGGCCAGCACCCGG	LOC8041402	0	3	8	2
CCAGGCTGTCTGGGAAGGTG	LOC121833228	25	24	5	16
CCAGGCTGTGGCCAATAGCA	LOC115322218	20	841	1103	85
CCAGGCTTGGCGACATCCTA	LOC8051383	4	189	149	32
CCAGGGAAAAGGCCACATCT	LOC115332893	0	0	0	0
CCAGGGAAAGGGAGAAGACG	LOC8052619	7	51	52	15
CCAGGGAACGGAAGGACCTG	LOC121836609	0	0	0	6
CCAGGGAAGCAGGCATTCAC	LOC8037546	35	147	75	16
CCAGGGAATGATGAACAAGA	LOC115321878	5	145	65	20
CCAGGGAATGTAGTTGACGA	LOC115319364	33	19	82	21
CCAGGGAGCCGCGAGCTGCT	LOC115331068	14	124	156	38
CCAGGGAGCCGGGAGCTGCT	LOC115323411	22	264	446	18
CCAGGGAGGAAGAACTCCTC	LOC8025384	0	28	46	20
CCAGGGAGGAGGTTACCCCT	LOC8039287	9	181	139	14
CCAGGGATGAGAATATGTCT	LOC8039848	30	178	230	58
CCAGGGATGGCAGCACCAGG	LOC8042916	12	309	273	18
CCAGGGCAGAGACCCAGTGT	LOC8040336	0	68	74	0
CCAGGGCATTGAGGATGGAC	LOC8039882	0	11	0	2
CCAGGGCCAGGAGCGCGGTT	LOC8028215	0	6	0	0
CCAGGGCGTCGCAGTTTCTC	LOC120839844	0	10	49	3
CCAGGGCTGGGAGTACCTGG	LOC8031259	0	115	94	3
CCAGGGCTTGGACAGCGGTA	LOC120843392	87	2421	3523	109
CCAGGGGACCCCCCGGAGAA	LOC120838673	0	46	24	0
CCAGGGGACGCTGCTTGGAC	LOC8033695	1	28	0	4
CCAGGGGAGGTTGCGCACTT	LOC8024169	0	0	0	0
CCAGGGGCCGCTGCCGACCA	LOC8026584	0	47	33	0
CCAGGGGCGGTAGACTGGCC	LOC8044029	0	34	25	0
CCAGGGGCGTGAGCAGCCAC	LOC8023423	19	242	273	9
CCAGGGGCTCCGGAGGGTCC	LOC8027422	0	26	5	11
CCAGGGGGCCCAGGGCATGG	LOC8036002	0	3	0	0
CCAGGGGGTCCGGCTTGTTG	LOC8042698	2	63	72	13
CCAGGGGGTGGAGTCGGGGG	LOC115315739	1	5	0	1
CCAGGGGTACGAGTCCAGCT	LOC115319928	0	0	9	0
CCAGGGGTATGAGTCCAGCT	LOC115328183	4	25	2	8
CCAGGGTGCATGATACCGTT	LOC120851145	32	454	581	62
CCAGGGTGGGCGGAAATATA	LOC8038568	12	15	10	1
CCAGGTAATCGTAATAACCA	LOC8035902	10	51	49	0
CCAGGTACTGATCCAGTAGG	LOC8027009	0	15	27	1
CCAGGTAGATATGGCCTCAG	LOC8044035	4	29	17	14
CCAGGTATTCCAGACGACCA	LOC8051698	2	149	180	6
CCAGGTCAAAGCCTGACTTG	LOC8041691	6	52	108	6
CCAGGTCATCAGCAACCAAC	LOC115327785	0	25	108	4
CCAGGTCCGCTAGCCCGGCC	LOC8033522	3	86	128	24
CCAGGTCCTTGAGGGCGACC	LOC115321898	0	124	39	0
CCAGGTCGACGTGCGAGCCC	LOC8034992	3	28	17	0
CCAGGTCGTCGGGACCGCGT	LOC121046295	118	465	570	18
CCAGGTCTGCTAGGTCGTAG	LOC8035734	0	0	24	5
CCAGGTCTGGGCCCCCCATG	LOC8036272	63	246	310	11
CCAGGTCTTGATGACGGCTT	LOC115330927	0	69	32	8
CCAGGTGAAGCTGCCTGTGG	LOC121834871	8	172	235	19
CCAGGTGAAGGGATTTCGTT	LOC120840615	6	206	272	13
CCAGGTGCAAGGCCCACACT	LOC8023150	5	120	53	4
CCAGGTGCCCTACCCCGGTG	LOC8025903	0	45	16	4
CCAGGTGCGCCAGGCATACC	LOC8025781	3	112	111	21
CCAGGTGCGGCCCTTCGTGG	LOC8034879	81	23	22	8
CCAGGTGCGTGCACAGCGTG	LOC120847768	0	126	72	0
CCAGGTGCTTGGCCCATGCA	LOC8053359	0	127	171	27
CCAGGTGGAGGCAGTGAAGG	LOC8027420	6	40	70	6
CCAGGTGGATCAGTGACAGC	LOC8036374	14	328	291	14
CCAGGTGGCGCTGCGGCCCT	LOC8043242	5	0	0	0
CCAGGTGGGCCAACAGTACG	LOC8039835	0	0	0	0
CCAGGTGGTGAGCTCGGTGG	LOC8028254	0	0	0	0
CCAGGTTGCCCAGGGCCATC	LOC8029839	0	21	0	5
CCAGGTTGCCGAAAACAGTA	LOC8043208	15	8	23	0
CCAGGTTGCGAAGCTCGCAG	LOC8038195	411	0	0	378
CCAGGTTGGTAGTACCCATG	LOC115318705	0	0	0	0
CCAGGTTTGCCCCCAGGTGG	LOC115314633	29	468	562	74
CCAGGTTTGGGGACAACCGA	LOC115324599	9	26	62	5
CCAGTAACTTTGGGCTCCTC	LOC120846750	11	125	155	7
CCAGTAAGCCGCCTTGGTGA	LOC115312170	0	5	42	0
CCAGTAAGGGGTGCCAATGA	LOC8042982	0	0	0	0
CCAGTACAATCTGCAGGTAG	LOC115321848	2	124	99	15
CCAGTACATGCGGCAGAGAC	LOC115322145	0	0	21	0
CCAGTACCGCCAGCCGGCCA	LOC115329091	239	95	72	134
CCAGTACGACGCCCTCAAAG	LOC8025911	0	59	57	0
CCAGTACGACGGCGCCTACA	LOC8033622	36	810	1110	66
CCAGTACGCCCGACAGACTT	LOC115317696	336	277	192	63
CCAGTACGCGGGATACCACC	LOC8033907	8	124	62	6
CCAGTACGGTTTGGAAGGTG	LOC121833168	15	9	0	0
CCAGTACGTGGAGGAGTGCC	LOC8023809	20	556	605	21
CCAGTAGCGGTCAACGGTGA	LOC8035329	2	43	24	5
CCAGTATCTGCAGATACAGA	LOC8035631	2	124	140	6
CCAGTATGCCAGCACCGACA	LOC120844244	72	184	166	81
CCAGTATTCCCAGGCCGCCG	LOC8024138	0	9	0	0
CCAGTCAAAGCACCAATCTT	LOC121836779	37	459	625	39
CCAGTCACTAAGACGATTGA	LOC8041669	212	335	535	127
CCAGTCAGCGATGTTGGTGA	LOC120836809	4	152	152	43
CCAGTCAGGCGTGCTCGCCA	LOC8036175	94	0	0	51
CCAGTCATCGGAGTCATATG	LOC8043558	10	15	48	7
CCAGTCATGGCTGAAGACCA	LOC8028201	0	0	0	0
CCAGTCCAACACGGCCAAGT	LOC8029314	4	18	0	0
CCAGTCCAAGATACGCCACT	LOC8029246	514	287	255	64
CCAGTCCACCCAGTTGTACC	LOC120850237	13	114	76	25
CCAGTCCACCGAGTGCACCT	LOC8041598	0	0	0	0
CCAGTCCACCTGAGCAGACT	LOC8043070	18	145	93	24
CCAGTCCACTAGGTGCTCGA	LOC8035737	17	68	55	23
CCAGTCCACTGATTCCGGCA	LOC120841081	2	24	56	4
CCAGTCCAGCTTCTCCACCA	LOC8038201	0	143	35	6
CCAGTCCAGTGTAGATGGCT	LOC8042071	11	109	72	6
CCAGTCCATCAACTTCGAGA	LOC115327527	0	101	55	1
CCAGTCCATCAAGAACGATC	LOC8026767	0	2	91	1
CCAGTCCCAACACTCTCTGG	LOC8029218	4	260	206	37
CCAGTCCCCGTTGCCTGTAG	LOC8023108	178	362	353	599
CCAGTCCCTGTCCTCCTCGT	LOC8040323	0	0	0	1
CCAGTCCGAGACCAAACCCA	LOC8038255	8	0	9	0
CCAGTCCGGAGTGTAGCGTC	LOC115313048	91	325	408	51
CCAGTCCGGCGTGTTCGGCA	LOC8052029	15	0	1	19
CCAGTCCGGGACGGGCAAGA	LOC8040158	0	41	31	0
CCAGTCGAAAGTGAGCACGT	LOC8025150	16	92	80	4
CCAGTCGAAGCAATGGCAGG	LOC8053877	5	66	45	10
CCAGTCGAAGCCGGCCTCGA	LOC8032314	0	84	20	2
CCAGTCGAAGCGGTCGAAGT	LOC115311573	57	984	1045	48
CCAGTCGACAAGGAAGGCCA	LOC8037755	0	0	0	4
CCAGTCGACAGAGTTGCTTG	LOC8039379	0	11	21	0
CCAGTCGAGAGAAGTGACGG	LOC8036866	0	0	0	0
CCAGTCGATCGGCGCCATCC	LOC8044031	0	51	30	10
CCAGTCGCACAGCTCTTTGA	LOC115323670	4	117	74	18
CCAGTCGCGCAGCATGTGGC	LOC121835245	0	17	0	0
CCAGTCGCGCCAGCAGATTA	LOC8025843	2	1	31	7
CCAGTCGCGGGGCCCAGCGT	LOC121047451	3	80	111	19
CCAGTCGCTCGAGTTTATCA	LOC8034476	0	0	7	3
CCAGTCGCTGGAAACGTTAT	LOC115325242	12	55	82	22
CCAGTCGCTGGTGGACGAGG	LOC8026134	0	0	0	0
CCAGTCGGAAAAGAAGCTCA	LOC8026476	0	59	110	5
CCAGTCGGAGCGGTCAAAGT	LOC8053705	2	61	23	0
CCAGTCGGCCCCGGAGGTAG	LOC120836147	49	11	0	29
CCAGTCGGGCACGGGCAAGA	LOC120851027	0	0	0	0
CCAGTCGGGCACGGGTAAGA	LOC8024846	0	0	0	1
CCAGTCGGTCCCGGAGGTAG	LOC115319212	15	91	113	12
CCAGTCGTACGCCCTCGACG	LOC8029341	5	60	35	0
CCAGTCGTCCACCTCTCCCT	LOC120841520	11	72	15	28
CCAGTCGTGCGAGGTGACGG	LOC115318970	15	376	342	29
CCAGTCTATCGGCTTCGGCC	LOC8033273	16	63	97	10
CCAGTCTGCCTTGATCACTA	LOC8050482	32	0	4	22
CCAGTCTGCTCAATTCTATA	LOC115308842	7	256	180	4
CCAGTCTGGAGCAGCAGCAT	LOC115328910	0	17	32	5
CCAGTCTGGGCCCCGAAGAG	LOC8034309	3	24	10	0
CCAGTCTGTGTGCAGGTCTA	LOC115326377	10	230	281	13
CCAGTCTTGATCGACCGACG	LOC120842593	65	675	900	40
CCAGTCTTGCAGCTCCCGTT	LOC120847714	0	113	24	4
CCAGTGAACCAGGGAAAGCT	LOC8025953	0	10	24	0
CCAGTGACAAGAGCGGATCC	LOC8035456	2	0	6	0
CCAGTGACGAAGGGGATACT	LOC8042290	12	130	100	7
CCAGTGACTTACACTCAACT	LOC120837931	8	128	89	3
CCAGTGATTGTGGTCCATGG	LOC8023679	420	272	264	201
CCAGTGCAAGAACCGGTACA	LOC120836474	2	66	61	4
CCAGTGCAAGGACTCCCAAA	LOC8054050	0	96	91	6
CCAGTGCAGAATGGGAAATA	LOC8030401	0	20	10	0
CCAGTGCCGGGAAGACGTCA	LOC115327460	1	19	17	0
CCAGTGCGACGTGTCCGACG	LOC8039645	25	76	79	6
CCAGTGCGGCATGTCGTAGC	LOC121045838	16	46	19	9
CCAGTGCGTGGGGTGCGCCC	LOC8034219	0	6	9	0
CCAGTGCTACGACTGCAACT	LOC8034042	5	172	269	20
CCAGTGCTACGGCCACATCT	LOC8032127	12	70	78	10
CCAGTGCTGATGGCACCACG	LOC8042460	51	0	14	4
CCAGTGCTGCCAGGTCGACG	LOC8032270	88	1493	1844	136
CCAGTGCTGTTCAACCATCA	LOC121836783	0	41	1	0
CCAGTGGAACCCAAACTCGG	LOC8033946	4	88	61	7
CCAGTGGAACCTAGAGTACA	LOC8041003	0	18	14	0
CCAGTGGAACGGATTGAAGT	LOC120842768	54	0	3	21
CCAGTGGACGCAGTCCGAGT	LOC121046365	3	58	45	3
CCAGTGGACGGTCTTTACCG	LOC8029344	0	8	0	10
CCAGTGGAGCTACAAGGCCA	LOC8041454	0	11	6	4
CCAGTGGAGGGCCCGCAGCG	LOC8024116	4	101	128	6
CCAGTGGCCGGGGCCGAGGG	LOC8030511	5	95	137	18
CCAGTGGCGAGACCACTGTC	LOC8053708	56	1853	2533	94
CCAGTGGCGAGCGTCCGTGG	LOC120841759	4	10	1	2
CCAGTGGCGCATGCATACGA	LOC121837395	8	125	164	8
CCAGTGGCGCTCGGCGGCTC	LOC120842243	0	138	89	14
CCAGTGGCGGCTGGGCAAGG	LOC8043905	0	1	8	8
CCAGTGGCGGTCGGGTTGAG	LOC8038484	1	72	79	5
CCAGTGGGAAGAAGCCTCTC	LOC115326848	0	23	64	5
CCAGTGGGACAGCGCCCTCC	LOC8029837	1	35	32	0
CCAGTGGGACATGGAAAACC	LOC120838800	6	20	9	0
CCAGTGGGACATGGAAAATC	LOC8039939	0	36	15	0
CCAGTGGGACCACCCGGAGA	LOC8051356	9	10	18	0
CCAGTGGGAGCTGGCGTGCC	LOC8034501	41	60	163	5
CCAGTGGGCCACGTACCACA	LOC115331836	1	13	57	17
CCAGTGGGCCATCCTCATGA	LOC8040009	22	484	562	46
CCAGTGGGTAAGGCTTGCTG	LOC120837951	6	1	19	3
CCAGTGGGTGCAGTTCTTCA	LOC115316758	7	179	179	15
CCAGTGGTCAGGACGTGCCG	LOC115329802	0	0	24	2
CCAGTGGTCGAACTGAGCTA	LOC115321899	48	60	140	75
CCAGTGGTGGCAAAAAACTG	LOC8035146	66	8	0	0
CCAGTGGTGGTCGACCGGTT	LOC8034037	0	103	124	5
CCAGTGGTGTAGCAACAGGT	LOC8027414	2	108	201	19
CCAGTGTCGTGCAGCAAGTG	LOC115319176	34	130	131	51
CCAGTGTGCCTGACTCACCT	LOC115314770	71	259	396	6
CCAGTGTGGGCCCTTCCTGG	LOC8043598	2	111	110	26
CCAGTGTTCCTCAACACCAG	LOC8052274	0	31	0	0
CCAGTGTTTCCGGCGCACTG	LOC121837035	11	696	569	28
CCAGTTAAAGGAGTTACCCA	LOC8024748	0	8	3	6
CCAGTTATCTGCTCTGGCTG	LOC115308579	135	1742	1661	199
CCAGTTCAACGAGACCCTGG	LOC8034354	3	193	218	7
CCAGTTCAGCCTCCGCGCTA	LOC115319326	0	0	3	5
CCAGTTCAGGAGCACCCTCG	LOC8036290	423	56	146	138
CCAGTTCATAGACTTTAAAA	LOC8050964	3	113	56	2
CCAGTTCATGCAGCGGGACA	LOC121837186	6	36	6	13
CCAGTTCCTCAAGGACGGGG	LOC115309960	14	233	266	20
CCAGTTCGGCAGCTACCCGT	LOC120844420	59	461	535	38
CCAGTTCGGGGAGCATCATC	LOC8043854	307	1058	996	197
CCAGTTCGTCGAGAGTCCAA	LOC120837550	114	2233	3039	141
CCAGTTCGTGAACAATGTCC	LOC8027313	39	26	10	29
CCAGTTCTGCAGTTACTCGA	LOC121833311	58	490	387	60
CCAGTTCTTCAACCACGAGG	LOC8037844	0	0	0	0
CCAGTTCTTCATGGACGCCT	LOC8026258	0	116	222	15
CCAGTTGAAGGCAGGTGGCC	LOC120836013	42	20	20	20
CCAGTTGAGTCCAGCGTCCA	LOC8031451	261	22	41	35
CCAGTTGAGTGGTGACATTG	LOC115318512	96	1260	1415	122
CCAGTTGATGAGAATGAACT	LOC8027434	0	0	14	0
CCAGTTGCGGACGGGGTGCA	LOC8036819	243	985	1024	119
CCAGTTGGATAGCCTCCTGT	LOC115316744	2	190	279	30
CCAGTTGGATGAGCCTGTTG	LOC120836335	0	37	20	8
CCAGTTGGCCACGCCTCCGT	LOC8024050	0	8	28	0
CCAGTTGGCCAGGGTCGACT	LOC8041236	0	9	5	0
CCAGTTGTAGAGGGAGGTAT	LOC120844620	0	23	0	1
CCAGTTGTGGGGTTGATGGT	LOC120847836	1131	84	184	522
CCAGTTTGCTACAGCCAAGG	LOC8026594	4	74	92	6
CCATAAAGCACGCACTTCAG	LOC120838729	153	25	25	222
CCATAACATTGAGTGCGTAG	LOC115312170	18	79	69	32
CCATAAGCATGTTGATGGCC	LOC120837348	1	50	129	7
CCATAATCTAACACACTCAG	LOC115328785	37	265	184	33
CCATAATTCGTGCTGTAACA	LOC115330934	15	263	251	21
CCATACAAATGCCTGGTCCC	LOC8029324	4	132	184	18
CCATACACGCAGGCTACACA	LOC121046295	0	39	9	2
CCATACACGGCAACTACCCG	LOC8025281	0	19	0	2
CCATACAGGTACATTAGTAT	LOC8051383	16	74	105	11
CCATACATGAGCATGTGCCT	LOC115311164	15	226	323	5
CCATACCAGGAATACAGGAT	LOC8039385	27	35	1	11
CCATACCAGTGTGGCACCTG	LOC115317407	23	352	522	14
CCATACGAACCAGAAGACTG	LOC115325873	76	226	139	181
CCATACGATCGTGCGGGTTA	LOC115313134	28	117	141	13
CCATACGCGGCGAAAGGTAG	LOC121834722	164	86	16	0
CCATACGGATATGATGACTA	LOC8035951	4	72	36	4
CCATACGGCCCAGACTATTA	LOC115319910	11	455	389	14
CCATACGTCGATGTCCAGGT	LOC8025468	3	110	58	12
CCATAGAAGCCCACGATGTG	LOC8051907	0	0	1	0
CCATAGAGATGTGGATGATA	LOC120837773	8	164	129	24
CCATAGCACAAGCGCTAGTG	LOC8051552	55	621	674	59
CCATAGCAGCGACTCCAGCG	LOC8026219	43	150	199	40
CCATAGGAATACCAGGTCCT	LOC120836286	0	0	0	0
CCATAGGCTGAGCATCAGAT	LOC8024062	21	14	23	15
CCATAGGGATGACCGGCATA	LOC120840572	19	119	114	7
CCATAGTATACAGTGTCCAA	LOC8029042	14	85	39	16
CCATATCTTTGAGGTCACAT	LOC8051950	76	347	297	29
CCATATGAGCGTCCTCATGT	LOC115321114	0	29	50	3
CCATATTTGTGCGCCTTCAG	LOC120837857	21	105	100	19
CCATCAAAAAGGAGTCTATG	LOC8032136	0	19	13	0
CCATCAAACTGAGACTTTGC	LOC8052080	0	0	0	0
CCATCAAATTGATGGCGGAA	LOC8053053	8	0	0	4
CCATCAACAAACTCGAGCTG	LOC8028605	9	30	29	0
CCATCAACTCGTACACCGAG	LOC8025085	1	205	118	22
CCATCAACTTCAGGACTCGG	LOC115317244	82	246	115	38
CCATCAAGAATAGAATGACG	LOC8023806	0	5	0	0
CCATCAAGACGAGGATATCG	LOC8032340	15	22	0	2
CCATCAAGAGCGAGCCACGT	LOC115328581	5	0	0	9
CCATCAAGGCCCAGATGCCC	LOC8030863	20	77	90	27
CCATCAAGTCCTGTTACCAG	LOC120847440	9	84	85	5
CCATCAATCCAGTGAGAGAC	LOC8024484	0	21	77	5
CCATCAATGTGGTCCTGGTC	LOC8040836	50	592	518	39
CCATCACAAGAGTCAGCAGG	LOC8026377	2	149	212	1
CCATCACACGTGTACCGCCG	LOC8035890	2	99	56	23
CCATCACAGCAAGCCCATCG	LOC115315268	0	92	107	8
CCATCACCAAGACTACATTG	LOC8039817	1	80	104	15
CCATCACCACCACCACTCCT	LOC121833313	35	0	0	42
CCATCACCCTGACCATCTAC	LOC115308210	24	81	4	27
CCATCACCGAAGTCAAGCAC	LOC8024330	12662	35704	29949	16345
CCATCACCGCGCTGGCGGAA	LOC115327268	0	0	0	0
CCATCACGAAGCCTCGATGG	LOC8031031	11	58	16	10
CCATCACGACAGCCTACTAC	LOC8051125	38	88	48	24
CCATCACGGGTGGTGCCGCC	LOC115326061	2	7	12	0
CCATCACGTCCAGGATCCTG	LOC8053876	77	0	6	43
CCATCACGTCGGTACAGCAC	LOC8032824	0	21	21	3
CCATCACTTCGGGATCAGAT	LOC8024125	12	297	232	10
CCATCAGACGGTGCATTGAC	LOC121838551	18	242	517	15
CCATCAGCGCGATCCGGCGC	LOC121835724	6	31	97	12
CCATCAGGGATCCTGCAGAA	LOC8051680	0	20	0	4
CCATCAGGGCCAAGGCGAGA	LOC8032162	0	17	10	3
CCATCAGGGTGCAACTTCTG	LOC8050485	0	0	0	0
CCATCAGGTGTGAGATGTAC	LOC121837538	0	99	18	7
CCATCAGGTTGCGGTCGGCC	LOC8030322	8	25	17	0
CCATCAGTGCCGACGAACTG	LOC8051511	15	278	453	1
CCATCATCAGCAGGAACTCA	LOC8026133	3	44	9	2
CCATCATCGGCGTTAGGCCG	LOC8023129	5	39	19	10
CCATCATCGGGGCCCGGCTG	LOC8051145	3	102	166	10
CCATCATCGTGCAACCGGAT	LOC8027206	0	7	1	0
CCATCATGGAAGTGAGAGTG	LOC115310036	13	152	142	57
CCATCATGGAGGATGCCTCC	LOC8050765	0	214	220	4
CCATCATGGCCGGGTATGCC	LOC115321272	10	48	54	0
CCATCATGGCGGCCTCGACC	LOC115308600	0	7	36	0
CCATCATTGTCGAACCCCGG	LOC8053762	0	3	0	0
CCATCCAACCGAGCCTGACT	LOC115326538	84	83	113	152
CCATCCAAGAGAGCAACATA	LOC8034811	49	141	110	16
CCATCCAAGGAGTCATCATT	LOC8031261	0	0	0	0
CCATCCAGACCGAAGCTCAT	LOC120848284	10	51	86	11
CCATCCAGAGCAACCACCTC	LOC8033299	7	5	2	25
CCATCCAGCGAGGCGCTCAA	LOC8025575	30	106	162	29
CCATCCAGGGCAGCGTTCCG	LOC121047616	7	14	0	0
CCATCCAGTGACTGTCGGTT	LOC8044007	0	8	22	2
CCATCCATGCGAGCACCACG	LOC8039894	92	1436	1735	89
CCATCCCAGGGGCAGGTTCT	LOC121836875	0	11	23	6
CCATCCCCTGGACCAAGAAC	LOC8023246	5	15	38	15
CCATCCCGACATACAGCCTA	LOC8039460	0	0	27	3
CCATCCCGGCATCACCGGAA	LOC115326302	4	14	3	8
CCATCCCGGGCAGTAGAGCT	LOC8033180	1	119	139	0
CCATCCCTGAATCTGTACAC	LOC8025174	0	0	0	4
CCATCCGACTGGCCGACATG	LOC8036375	18	227	138	22
CCATCCGAGACATCCCAAGA	LOC8037735	0	31	3	0
CCATCCGAGAGGGGTGGAAG	LOC121837835	10	301	210	47
CCATCCGATCAGGGCGAGGA	LOC8038910	62	30	35	8
CCATCCGATGGTGCTGACAG	LOC8040396	13	79	66	0
CCATCCGCACTCGATCAGCC	LOC8034858	51	74	142	5
CCATCCGCCGAACTTGACCT	LOC8025100	10	49	37	42
CCATCCGCTTCGTCGAAGAT	LOC115311192	0	0	0	4
CCATCCGCTTGAGGATGATG	LOC120842708	28	360	443	70
CCATCCGGAAGTGCAGGCCA	LOC8038900	27	39	30	31
CCATCCGGACGCAGCTACAG	LOC8050797	2	16	20	36
CCATCCGGAGATGAAAGTTG	LOC8032229	0	27	48	0
CCATCCGGCAAAGTCCCGAG	LOC8031963	33	19	119	13
CCATCCGGGCACCGACCAGA	LOC8031122	31	33	43	18
CCATCCGGTTGGGCAGGAAC	LOC8053428	34	222	386	30
CCATCCGTCAGGGCTTTGAT	LOC8025122	0	34	35	2
CCATCCTCAGGCTGTGGCCA	LOC8034406	0	383	494	14
CCATCCTGGCAGAGCGCTAC	LOC8035777	6	95	47	0
CCATCCTTAGACATACACTC	LOC8027986	149	238	164	180
CCATCGAAATGGGCCGGATG	LOC8027219	3	85	117	21
CCATCGAACGAGCACTACTT	LOC115333165	47	777	742	76
CCATCGAATTTCATACTGTG	LOC8032111	26	49	69	68
CCATCGACGGCATCCTAGCG	LOC8026963	27	194	230	76
CCATCGACGTCGGGTTGTAC	LOC120842230	0	0	7	0
CCATCGACTCGCACCTCTCC	LOC8031453	0	13	2	0
CCATCGAGACGACCGTCCGT	LOC115318499	12	98	78	27
CCATCGATTGGCTGCAGATT	LOC121047347	39	26	87	6
CCATCGATTTGTGCGGAATG	LOC115325288	1	41	9	0
CCATCGCAAGGACTGAGACC	LOC120843371	0	72	24	0
CCATCGCAGAGTGCAAAGAA	LOC115322536	31	91	96	15
CCATCGCCAACGAGACATGG	LOC8051121	0	15	0	0
CCATCGGAAGGTACGTGGCA	LOC120842654	3	100	121	29
CCATCGGACTGGGAAACGTG	LOC8029641	36	177	68	46
CCATCGGCACCGTCTCATGT	LOC115329307	6	316	293	29
CCATCGGCGGCCTCGGACTG	LOC8030997	0	67	84	13
CCATCGGCGTTGGAGCCTAC	LOC8040660	143	1673	2280	258
CCATCGGGACCAGAAACCGG	LOC115324245	0	93	151	13
CCATCGGGTACTGCGCGACC	LOC8037611	3	159	130	14
CCATCGGTACTAGCAATCTC	LOC8030089	11	92	68	13
CCATCGGTGTGGCACCCACA	LOC115332271	5	0	0	0
CCATCGTCCACAAAAGAGCA	LOC115331882	0	88	152	14
CCATCGTCGACAAATTCGAG	LOC8029402	1	35	57	5
CCATCGTCTCGTCCCTCCCG	LOC8041800	1	44	54	3
CCATCGTGACTGAGACTGCT	LOC115315011	21	54	52	8
CCATCGTGATAAAGCACGAC	LOC121836764	8	293	248	14
CCATCTACACAATGCAGCCG	LOC8033856	20	1762	2023	72
CCATCTACTACGGGCTCCGG	LOC115310822	0	26	5	0
CCATCTACTTGGATCGAACA	LOC8031649	43	343	440	39
CCATCTATCCCTAACGTCTG	LOC121835804	515	35	0	30
CCATCTCCAAGGCGGACCCA	LOC120840320	7	311	292	18
CCATCTCCAGGGATACAGTG	LOC8034219	16	423	414	26
CCATCTCGATGCAATGTACT	LOC120846859	2	141	331	40
CCATCTCGCAGCCCTTGACC	LOC120839400	0	114	228	9
CCATCTCGCTGGGCTGGCAC	LOC8025504	94	163	116	124
CCATCTCGGGAAACATGCTG	LOC8023512	1	11	0	0
CCATCTCGGGGGCCTTTGTG	LOC8043263	15	336	423	13
CCATCTCGGTGTACTTGGGG	LOC8023138	13	0	10	0
CCATCTCGTGCGGCCACCCG	LOC8027462	6	172	93	19
CCATCTCTCCGAGGTCCCTT	LOC115320338	0	42	42	0
CCATCTGAACCATGGTGATG	LOC8024124	1	35	28	17
CCATCTGAACCTGACCATGG	LOC8025905	10	113	191	12
CCATCTGATCCAGACAAGAT	LOC115326008	17	1191	1427	28
CCATCTGCCATCCCATGAAG	LOC8031060	7	231	189	27
CCATCTGCTAGGCTCTGCCT	LOC115327164	4	42	16	17
CCATCTGCTGAGCTTGACGG	LOC8027230	138	896	814	65
CCATCTGGAATCCACCACAA	LOC115316513	0	109	119	0
CCATCTGGAATCCACTACAC	LOC120845214	4	344	232	25
CCATCTGGAATCCCCCACAC	LOC120850182	0	164	71	16
CCATCTGGATCCACACGAAC	LOC8040576	31	589	781	45
CCATCTGGGCAGCTCTGGCA	LOC8050905	0	10	9	0
CCATCTGGGGTTTCCCCGGC	LOC8050514	1	158	148	14
CCATCTGGTCTCATACCGTC	LOC8043995	0	0	0	0
CCATCTGTAATGCCAAGTAC	LOC115310036	9	170	125	6
CCATCTGTTGGCGCCTGGGT	LOC121837514	177	266	255	235
CCATCTTCCGTAGCTCGTTG	LOC8042805	0	0	11	1
CCATCTTCGAGCAGATGAGC	LOC8038472	2830	201	248	1665
CCATCTTGAATGGGAAGTCG	LOC115325028	0	28	19	11
CCATCTTGATTAGAAATGTG	LOC8024656	67	229	184	107
CCATCTTGCGCACCGTGCAT	LOC8038525	38	242	174	18
CCATCTTGGAAACAATAACC	LOC115332191	0	127	69	7
CCATCTTGGAAACAGTAACT	LOC115332180	21	110	90	1
CCATCTTGGGAAGCTTAAAA	LOC115326548	0	0	5	0
CCATCTTGGTGGACTTCTTG	LOC8035628	6	83	21	5
CCATCTTGTAGTACATGGGC	LOC8039065	12	107	269	42
CCATCTTGTCGGCTGTTACT	LOC8031582	26	36	104	77
CCATCTTTCAAGCTAGACTA	LOC8043710	0	65	13	4
CCATGAAAGGGTGCTCCCCA	LOC115322242	4	15	18	7
CCATGAACGCCAGCTCAAGG	LOC115309048	0	52	18	0
CCATGAACTGAGAGTCGATC	LOC8032329	25	71	92	3
CCATGAACTTCGTCAGATCT	LOC8023210	3	155	80	3
CCATGAAGAAGAGAAACTCT	LOC8033620	43	43	27	0
CCATGAAGCCCAGTTCCCGT	LOC8034991	52	218	100	47
CCATGAAGGAGTCCAAAGAT	LOC8036611	3	11	17	0
CCATGAAGGGGAGGTTAGCC	LOC115313163	15	41	71	16
CCATGAAGTAGCGCAGGCCC	LOC8039243	24	353	381	38
CCATGAAGTCAGCCACGGAC	LOC8051201	63	601	531	84
CCATGACAAAGCGCTTGCTC	LOC120841625	0	28	6	0
CCATGACAATATCTCCATCG	LOC8025177	4	243	102	27
CCATGACAGCAACAAACTGT	LOC120844769	41	1417	1482	19
CCATGACCAGGTCCCTGTTG	LOC115312887	0	17	21	0
CCATGACCATCAGTGAGGAG	LOC8035556	25	40	48	32
CCATGACGAACCAGCGGTAC	LOC8035002	0	128	146	14
CCATGACGGCAGTCACTGTG	LOC115326387	39	1575	1950	79
CCATGAGCACAAACACCTGG	LOC8039473	0	19	0	0
CCATGAGCACGGGTACGCCG	LOC8034877	7	296	408	8
CCATGAGCGTGCGACTGGCC	LOC120840857	5	73	135	17
CCATGAGCTGGAGGGCCAGC	LOC8040418	0	27	0	10
CCATGAGGTGGAGCTGGGGG	LOC8050901	3	75	159	25
CCATGATCCAAGATATTGGG	LOC115322778	0	34	29	0
CCATGATGACAAGCTTCTCG	LOC115315084	7	6	0	0
CCATGATGGACTGCCAGGAG	LOC8043756	30	6	17	90
CCATGATGGGAGCGTCTACC	LOC121836050	4	139	68	13
CCATGCAAAATCGTCCAAAC	LOC8031230	1	71	23	4
CCATGCAACAAGACGCTGTC	LOC8027519	10	1	23	7
CCATGCAAGCTGGAGTACTT	LOC115309531	6	42	48	0
CCATGCATTCGTGCAAGTCC	LOC115315335	0	80	22	5
CCATGCCAGAAGTAGGCCGT	LOC115314633	1809	223	205	452
CCATGCCAGGAAGAAAATCA	LOC8029786	0	34	0	0
CCATGCCCTAAGTTCCCATA	LOC8035073	5	39	1	14
CCATGCCCTGTCGAGAGATG	LOC8035391	23	59	71	7
CCATGCCTCGCGCCTCCCCC	LOC121048544	0	23	32	0
CCATGCGCAGAAGATGGCTG	LOC120837641	0	17	5	7
CCATGCGCGAGTACGTGGAG	LOC8029037	23	424	478	29
CCATGCTCTGCAGGAGGGCT	LOC120839078	3	160	206	13
CCATGCTGTCATCTACGTTG	LOC8034877	4	169	80	0
CCATGCTGTTGGATGCTCAT	LOC8030160	38	433	411	19
CCATGCTTGTAGGCGATGTA	LOC115316926	10	76	130	34
CCATGGAAACAAGTGTCATG	LOC121836142	21	36	119	19
CCATGGAAATGGATATGCCC	LOC120839071	7	122	81	22
CCATGGACTTCAGTACTATG	LOC8039503	0	0	32	0
CCATGGCAGATCCACCACTG	LOC8053547	0	83	121	8
CCATGGCCAGGCGTCCACTC	LOC8026441	6	31	9	36
CCATGGCCTCATCCTCGGTT	LOC8026114	627	326	304	200
CCATGGCTGGTCTTACGAGG	LOC8040805	55	89	79	1
CCATGGGAGGGGGACGGCCC	LOC8035197	65	921	1006	36
CCATGGGCTGCCGGCACAGT	LOC120844371	23	93	132	61
CCATGGGGATCTGGGAGATG	LOC120836561	2028	124	214	654
CCATGGGTACAAGGCCGTAT	LOC8030868	0	24	26	3
CCATGGTGATGAACTATCTG	LOC120844539	17	58	41	12
CCATGTAGTATGGAAGGTTA	LOC8032867	29	174	212	4
CCATGTATGTAAATTCTGCA	LOC120842484	22	75	85	20
CCATGTCAGGAGGTTCAGAA	LOC8025590	98	355	180	17
CCATGTCATCCGCTTGGGTA	LOC8038926	0	25	34	7
CCATGTCGGCCATGCAACTG	LOC8038485	4	18	40	0
CCATGTCTGCCGAGATGCTC	LOC121047564	0	198	134	12
CCATGTGCCGTCGTACACCA	LOC120846131	0	39	63	0
CCATGTGCTCAGCAGAGTAA	LOC8029506	149	283	434	15
CCATGTGCTGATGACCAACA	LOC115333099	5	45	35	4
CCATGTGGATCGCTTTCATT	LOC8043150	0	140	59	3
CCATGTGGGCCAGCAGGAGA	LOC115310878	46	38	30	281
CCATGTGGTAACTTGCGCAG	LOC115327126	37	183	307	13
CCATGTTCAACTTTCCCCTG	LOC8032721	4	22	14	3
CCATTAACCTCAGGGATAAA	LOC121047762	47	0	1	5
CCATTACACTGGGCCGTGTC	LOC8026739	15	99	75	9
CCATTACCGCAAAGTCACCG	LOC120837159	3	243	140	7
CCATTACCGTGAATTACCAA	LOC8032113	0	27	40	1
CCATTACGGGCTTCATAGGA	LOC8044011	25	185	259	28
CCATTACGTGGAGGTGTGAC	LOC8038934	0	8	0	0
CCATTACTCGGGTTACCTCA	LOC8042994	3	249	321	3
CCATTAGACAGTGGGAGCAA	LOC8029752	0	31	66	0
CCATTATGACAGCTGCCCCA	LOC8030353	5	42	45	18
CCATTCAAAGGTGTCGTACA	LOC8039317	13	48	33	13
CCATTCAACGGCTTGCGTTA	LOC115311809	4	47	71	0
CCATTCAGGGAGTAAGTATT	LOC8042666	0	14	31	4
CCATTCAGTAAACCGAAAAA	LOC8028467	0	105	128	0
CCATTCCATGAAGGACCACA	LOC8034743	6	223	314	75
CCATTCCCACGCAGTTTAAG	LOC115330552	173	786	879	154
CCATTCGACCATGTCTGCTA	LOC8028653	0	6	0	6
CCATTCGAGCAGGGCCTCGA	LOC8036046	5	35	59	0
CCATTCGCCGAGGTCGTCAG	LOC8052869	9	13	0	0
CCATTCGTTTGGGGGAGGTC	LOC8042163	0	91	102	4
CCATTCTCCAGCGCCCGGTG	LOC8051514	30	338	460	15
CCATTCTGCGCTACCTCGGT	LOC8032802	132	33	51	24
CCATTCTGGCACCTGCTGTT	LOC115318190	0	120	44	1
CCATTCTTCCGCTGTGTCCT	LOC115316321	0	138	101	6
CCATTCTTCTGCGAATTCGG	LOC121835581	6	227	263	2
CCATTCTTGATTGAATACGG	LOC115314704	0	6	0	0
CCATTGAAAAGGACGTTCAG	LOC8040528	23	34	22	45
CCATTGAAGATGGACGAGGA	LOC120840430	32	719	1104	42
CCATTGAAGTGGACCGTGCA	LOC8040577	24	134	131	19
CCATTGACAGCTGCGATGGT	LOC8038817	19	316	358	22
CCATTGCAACACAACAGGCC	LOC8036206	0	33	8	1
CCATTGCACGGCGCTTTATC	LOC115324825	27	6	11	3
CCATTGCAGTGACGTCCAGG	LOC8040793	168	340	396	821
CCATTGCATATTCGACTGCT	LOC115315996	0	11	15	0
CCATTGCCGTACGCACTCAT	LOC8028755	18	171	160	20
CCATTGCCTTGAAGTATCTG	LOC8034727	13	62	128	17
CCATTGCGAGGACGGGTCAC	LOC115324715	55	282	208	113
CCATTGCTTGAGGACTGAAT	LOC115309116	18	77	126	16
CCATTGGCGTAGCCGAAGCC	LOC8038204	2	71	165	3
CCATTGGTTGCCGATCCCAA	LOC8036406	3	24	29	6
CCATTGTAGCGGGTGAGTCA	LOC115323305	0	107	21	0
CCATTGTCACAAACCGCACG	LOC120839834	90	6569	6449	181
CCATTGTCTTGTAGTCCTTG	LOC8026129	112	315	239	327
CCATTGTGACGACTCGCTGG	LOC8052664	198	267	321	112
CCATTTACTTCAAGGGGCAA	LOC115314027	7	142	86	20
CCATTTCACAGTTCCCAACG	LOC8052154	7	68	129	6
CCATTTCCGACAACTTGACC	LOC121048692	48	81	83	44
CCATTTCCGTAAAGTTTGCC	LOC115325144	24	42	117	133
CCATTTCTCGATCTCCATGA	LOC8040529	15	90	60	12
CCATTTCTGCATATCAATTT	LOC120848593	60	371	347	71
CCATTTCTGGCAGTCCTCGT	LOC8041345	19	22	59	5
CCATTTGCCATAGAGTGGTA	LOC121047809	1	65	106	3
CCATTTGCGAGGTGTTCCCC	LOC115309123	0	93	30	3
CCATTTGGAGATTCATGCAA	LOC8050744	7	155	97	32
CCATTTGGCCAGAAGTCCCC	LOC8030773	7	31	47	0
CCATTTGTACGTCTCCATGG	LOC8051334	4	14	30	112
CCATTTGTCCGGGCCTCCGA	LOC8039068	0	22	52	1
CCCAAAAACCGTGCTTCGTC	LOC115311831	33	894	823	75
CCCAAAAAGAAGAAGGAGAG	LOC8053303	4	145	83	9
CCCAAAAAGCAAGGACTCTG	LOC8053179	22	31	37	23
CCCAAAAAGGTTGGCGAAGT	LOC120839200	0	107	74	11
CCCAAAAGACAAGCAAGCCA	LOC115324304	0	27	23	24
CCCAAAAGGCAGACGGGCCG	LOC8028558	6	22	69	8
CCCAAAAGTTCTTCCAGATC	LOC8051407	0	0	0	11
CCCAAAATACACTGAAACAC	LOC115319463	20	238	219	23
CCCAAAATGAGGACCCTGAG	LOC8027084	4	122	312	15
CCCAAAATGTGAGCTATATT	LOC8024173	7	174	157	25
CCCAAACACCAACCTGGAAC	LOC120850394	18	139	109	14
CCCAAACACCGCAGAATGCT	LOC8024820	44	1055	1099	57
CCCAAACATGGGGTGCGCCC	LOC8031567	0	17	34	1
CCCAAACCAAGTTTATTCTC	LOC121833007	32	109	68	5
CCCAAACCGGATCGGCAACG	LOC121836096	39	29	10	59
CCCAAACCTCCGGTCGGTTT	LOC8031334	2	78	113	11
CCCAAACGGACTGCCCGCTT	LOC8028641	14	175	47	25
CCCAAACGGCGGCGATCCAG	LOC8051901	1	0	0	9
CCCAAAGAAAATATAGTGAA	LOC115323149	0	0	5	0
CCCAAAGACGAGCTTCAAGA	LOC8051912	4	10	20	8
CCCAAAGAGCATCTCTGCCG	LOC8027327	0	21	10	0
CCCAAAGAGCTAGACATATC	LOC8039110	0	120	148	8
CCCAAAGCATGCAATAATTG	LOC8031873	13	283	200	20
CCCAAAGCTTGAATTTGTCA	LOC115328352	0	63	58	5
CCCAAAGGAACGGGGGCTTG	LOC8051601	0	18	14	0
CCCAAAGGTAGCGAGGTCTT	LOC8028202	226	4281	2687	324
CCCAAAGTGCGGCACCCACT	LOC115331434	15	22	22	69
CCCAAATATAAGCCCCTGCC	LOC121838383	0	50	28	4
CCCAACAGATAACAAGTTAC	LOC115311315	15	181	243	23
CCCAACAGCTTAGCAATGAG	LOC115317521	0	0	0	0
CCCAACAGTGCCTTTAAAAG	LOC8023247	6	63	5	2
CCCAACCAGAACGTGGCCAA	LOC8037273	268	11085	10622	501
CCCAACCAGGGCCCGGGAGA	LOC8028221	3	37	8	2
CCCAACCAGTCACACTGGCA	LOC8032401	15	46	68	28
CCCAACCTGGTTGCCCTCAA	LOC8034694	6	0	6	0
CCCAACGCCTTGGTCCAAGT	LOC8030427	0	0	16	3
CCCAACGCGTATCACGGACT	LOC8026690	2396	5317	5678	2839
CCCAACGGCACGATCGACCA	LOC8028712	0	0	0	0
CCCAACGTAACTCTCGCGGG	LOC120838513	26	226	294	34
CCCAACGTCACGGTACCCCG	LOC8024452	11	71	38	6
CCCAACGTCCGAAGACCTCC	LOC8035497	0	0	0	2
CCCAACGTCGGACGTTTCAG	LOC115332654	16	1028	1135	21
CCCAACGTGAACCAGATGAG	LOC8040832	347	35	0	244
CCCAACGTGACGGCCATTGT	LOC8041106	10	237	366	36
CCCAACGTGCCCACTTTCAA	LOC8035025	29	145	113	13
CCCAACGTGGCCTTCATCAC	LOC115314574	334	139	62	416
CCCAACTCCCACATGGAAAG	LOC120836937	20	5	1	0
CCCAACTGTGATGAATTCGT	LOC120839727	19	213	206	19
CCCAAGAAACTTAAAAAGTG	LOC115325288	0	71	40	7
CCCAAGAAGAAAGCAGTCCC	LOC8030864	5	132	115	7
CCCAAGAAGAAGTTTGAGCC	LOC121837538	20	610	331	5
CCCAAGAAGACCAGTTCATA	LOC8031841	2	93	95	25
CCCAAGAAGCTGTTCCACCA	LOC8031110	6	98	102	7
CCCAAGACCCGTCTCGCCGC	LOC115325880	196	78	48	213
CCCAAGACCGACGCTGAGAA	LOC8025706	0	0	0	0
CCCAAGACGACGAAGGCCAG	LOC8052088	1	26	13	3
CCCAAGACGAGAGGAATCTG	LOC8030469	650	608	669	258
CCCAAGATCTACACTCGTAC	LOC115311613	0	31	19	0
CCCAAGATGACGCTGGTGAA	LOC8040499	34	443	358	17
CCCAAGATGATGCGACCCCT	LOC8029992	5	38	47	0
CCCAAGATGCAGAAGACCAA	LOC8026986	8	168	246	25
CCCAAGATGTCGGACACGCA	LOC8027922	0	0	0	0
CCCAAGATTCGCATCGTGAG	LOC115320353	30	241	334	17
CCCAAGCACAAAGCCGCCTG	LOC115325764	0	0	0	0
CCCAAGCACGTCCCACTCAT	LOC115330502	3	0	0	0
CCCAAGCAGACAGCCTCGAG	LOC8028656	30	63	0	38
CCCAAGCAGGAGATGGTGGT	LOC8031502	16	284	274	7
CCCAAGCATCTTGATCACCT	LOC8031488	0	0	0	0
CCCAAGCGGCTCTCTTCTCG	LOC120849073	90	33	53	28
CCCAAGCTGAACGTCGTCAA	LOC121833899	128	859	673	47
CCCAAGCTGAACGTCGTCAT	LOC8032199	0	12	0	0
CCCAAGGAACTGTACAGCAG	LOC121834776	5	56	66	9
CCCAAGGAAGTGTTCAACGA	LOC121833517	13	231	222	31
CCCAAGGACTGCTGCGCGTA	LOC121838233	5	62	11	1
CCCAAGGACTTCCACCTGGT	LOC115308173	61	845	1207	108
CCCAAGGAGCGTCTCCAAGT	LOC8028566	0	42	22	0
CCCAAGGAGGCATATGCCAA	LOC8024917	0	80	30	11
CCCAAGGCCATAGTCTCTCC	LOC8034444	61	57	71	10
CCCAAGGCTCGGATCGTGGG	LOC121835092	12	221	248	6
CCCAAGGGATCCCTTCTCCC	LOC8053957	41	206	191	36
CCCAAGGGGGTCATCCTCTA	LOC8029023	5	204	188	4
CCCAAGGGGTTCTCCATGTG	LOC8052874	0	0	0	0
CCCAAGTACCAAGGACAGGA	LOC8026559	65	140	48	88
CCCAAGTACTACAACGAAGT	LOC8043965	22	73	126	14
CCCAAGTAGGGTGACCGGTC	LOC115316281	58	220	291	55
CCCAAGTCCTACGGGCGGTA	LOC120838295	13	35	25	8
CCCAAGTCGAGCATCACCAC	LOC8029161	32	146	276	435
CCCAAGTGCGACGTCGACAG	LOC8043581	0	86	63	9
CCCAATACAACCCGACCACT	LOC115316203	4	22	100	27
CCCAATCAGGTTGACATCCA	LOC8040984	0	0	0	0
CCCAATCATAATGGACGGCC	LOC121833801	0	0	7	0
CCCAATCGGGGTCATCGCTG	LOC8028203	0	39	48	0
CCCAATCGTCCAGCACACTA	LOC8035495	7	8	23	0
CCCAATCTCAGCGCTTCGTA	LOC8033688	15	186	152	32
CCCAATCTGCAGGGGGAAGA	LOC8037873	7	74	88	16
CCCAATGACTGGCCTCGTAA	LOC8043603	0	0	0	0
CCCAATGAGCTTGTGAGTTG	LOC115327890	7	100	160	4
CCCAATGCAGCGCTCTAGAA	LOC121836682	0	15	49	7
CCCAATGGAGCAAGGCTTCA	LOC115319119	0	361	441	23
CCCAATGTGCTGACCTTCTC	LOC8031077	0	3	14	5
CCCAATGTTTAAGATCTGTA	LOC8043390	7	25	13	5
CCCAATTGATAGGCCGGCCC	LOC120836015	0	16	23	0
CCCACAAAGCGAACCAGCGC	LOC120840909	70	13	0	57
CCCACAAAGCTGCATCCATT	LOC8034179	118	1169	1174	111
CCCACAAAGGAAGTGCGCCT	LOC8034689	209	2278	2074	209
CCCACAACCCGGACGCGCCG	LOC120843938	11	376	513	14
CCCACAACCCGGATGCGCCG	LOC120844545	19	92	73	3
CCCACAACGTCGGAGGCCAC	LOC8028336	0	4	0	0
CCCACAAGAGAAAAAGTCAT	LOC115328825	14	129	56	0
CCCACAAGGTCGGCGCCCTC	LOC8024148	0	0	20	0
CCCACAATGAAGGATTTCTG	LOC8027206	0	56	52	1
CCCACAATGCAAACCCGCAG	LOC115309581	21	253	327	12
CCCACACCTGTTGAAAAGAC	LOC8023807	133	1593	1298	241
CCCACACGTAAACTTCGCTC	LOC8027372	17	315	119	14
CCCACACTTTGCCTCTCATC	LOC8026690	80	35	0	383
CCCACAGAAGTCCTTCTATG	LOC8029816	4	52	26	5
CCCACAGACCAGGGTCCATT	LOC8038936	74	150	165	84
CCCACAGCAAGCGTTTGGAC	LOC8050789	253	292	218	277
CCCACAGCTAACGACCAACG	LOC121832928	0	0	0	0
CCCACAGGAAGTGGTTGCGA	LOC120843834	14	262	264	9
CCCACAGGATCCGACAACAG	LOC115333001	9	2	11	46
CCCACAGGTCGGCCTTCCAG	LOC8031501	19	988	1761	53
CCCACAGGTTCAGGTCGTAG	LOC8038938	0	0	0	0
CCCACATCAGTACAGAACAT	LOC115320499	5	64	141	5
CCCACATGAAGCCCTCGTCG	LOC8023350	0	0	0	0
CCCACATGGACACTATGATG	LOC115314317	2	238	200	10
CCCACATGGTGAGCGTGAAG	LOC115323635	0	8	0	0
CCCACATGTCCTGCTTGTAG	LOC8027081	0	79	29	1
CCCACATTGACAGTGGTTTC	LOC8034262	7	5	0	9
CCCACCAACCACAGCAGCGG	LOC8030359	101	22	46	31
CCCACCAAGAATTGCTGCCA	LOC120841672	51	50	89	23
CCCACCAATCTGGGACGCTT	LOC8029421	7	94	99	19
CCCACCAGAAACCATGACGT	LOC8037014	0	6	14	0
CCCACCAGCCAGAGGCCTCC	LOC120840895	4	247	196	13
CCCACCAGCCGGCTCCCGGG	LOC8050718	0	0	0	0
CCCACCAGCGACTCTAGTAC	LOC115311419	39	232	214	79
CCCACCAGCGCTCTGGGACT	LOC115315567	0	0	0	0
CCCACCAGGATCTGTCTACG	LOC8034367	0	42	39	0
CCCACCAGGGCCGCGTGGCC	LOC120836388	0	40	58	0
CCCACCAGGTGCCCCTCTTC	LOC115310242	0	0	0	0
CCCACCATCCGCAACAGTCG	LOC120837689	7	8	42	4
CCCACCATGACCTTGGGCAT	LOC8028480	3	26	17	14
CCCACCATTGAAACGAGGTG	LOC8029452	30	71	31	38
CCCACCCCAGCCCTGCCACC	LOC8051891	26	922	1301	87
CCCACCCTCCTGGCCTACGA	LOC115321094	26	97	170	4
CCCACCCTGTACTCCACCCA	LOC120841511	0	76	147	9
CCCACCCTGTCAAAATACCA	LOC115316316	0	0	14	1
CCCACCCTGTCCAAATACCA	LOC121832963	6	0	0	3
CCCACCGGACACGGCCTTCA	LOC8051955	0	1	33	0
CCCACCGGCGGCCAAGGCAA	LOC8038262	17	86	121	8
CCCACCGGGTGCTGCGACCA	LOC8051827	4	13	10	0
CCCACCGGTCCACTTGCCCA	LOC8050552	1	40	53	4
CCCACCGGTCGCCTTTGGGT	LOC8037705	0	0	0	0
CCCACCGTGGCCCGGATCAG	LOC8037640	0	0	0	0
CCCACGAAATGGACCGCTAC	LOC115330157	5	114	32	12
CCCACGAAGCGAACCAGCGC	LOC121838082	187	406	307	152
CCCACGAAGTCGCAGCCGTG	LOC8039991	0	27	0	24
CCCACGAGAGCGTCCGCGGT	LOC115325485	0	26	14	0
CCCACGAGGACGTCTTTGCG	LOC8052834	33	74	72	16
CCCACGAGGCAGTCTCCTCT	LOC8036137	0	1	0	0
CCCACGAGGGGTAGCCCCTG	LOC8039976	3	6	0	0
CCCACGATGACCATCTTGAT	LOC115332429	39	132	115	16
CCCACGATGCAAACCCTCAG	LOC8053686	13	35	52	8
CCCACGATGCAGACCCACAG	LOC8035025	0	26	102	0
CCCACGCCGGGCCTCTTGGT	LOC115324405	0	0	0	0
CCCACGCCGTCGTCTCGGTC	LOC115316933	38	75	225	14
CCCACGCGTCGCAGGAGGTG	LOC120846253	48	0	0	65
CCCACGCTCAGGGGCGCCAC	LOC8036491	0	31	16	0
CCCACGCTGAAGGTCATCTC	LOC8042104	12	477	626	48
CCCACGCTTCTCCGGAAAGT	LOC115313675	27	42	38	0
CCCACGGACCCAGGAGGAAC	LOC8025441	0	42	45	0
CCCACGGAGGCCCTCGACTT	LOC8037163	28	249	346	47
CCCACGGCCGAGAAGTGTCC	LOC121835295	16	128	178	46
CCCACGGCGAGTCCCTGCGG	LOC8028701	117	282	324	187
CCCACGGCGTCCTCGCAGAC	LOC8029575	42	3286	3370	108
CCCACGGCTGCGGCTTCGTG	LOC8051328	0	2	7	0
CCCACGGGAATTGCCAGCGC	LOC8053711	0	0	0	0
CCCACGGGCGAAATGCACCT	LOC8033822	0	0	0	0
CCCACGGTATGCCTAGAAAT	LOC115329265	0	60	42	0
CCCACGGTCCATGTCAGGAG	LOC120846999	0	0	0	0
CCCACGTACAAGATATACCG	LOC8030719	413	39	76	217
CCCACGTACCCAGAAGGATC	LOC8051397	0	11	0	0
CCCACGTCTGCCCTGAGTGT	LOC115309225	10	8	36	47
CCCACGTGATGTGGTCGTAG	LOC8036742	0	10	11	0
CCCACGTGGCACTGCGTAGT	LOC8042166	27	365	324	48
CCCACGTTGAGCCTGACCTA	LOC8035248	94	391	527	80
CCCACGTTGCCCTTGATGTG	LOC8030270	0	0	6	0
CCCACTCAAAAACTTTGTAG	LOC8043453	1	15	14	2
CCCACTCAGAACGGCCGCCT	LOC8041806	46	430	476	23
CCCACTCCAGGGGAGACACC	LOC120836613	37	46	8	23
CCCACTCCGATGGAACTACA	LOC8043950	29	1091	935	39
CCCACTCCTGATTCTTTCCC	LOC8043157	16	494	431	45
CCCACTCCTGCAGCGGTTAG	LOC115322212	12	281	191	10
CCCACTCGGGCGGCATAACG	LOC8028443	18	0	87	18
CCCACTCTGCCGATGAGCAC	LOC8031955	8	100	147	31
CCCACTCTGTCAGGGCGGGA	LOC8032044	17	253	282	34
CCCACTGAAAATCCAGCCAT	LOC8052274	24	144	79	3
CCCACTGCACAGCGAGGTAC	LOC120845962	53	419	746	56
CCCACTGCCGTTAACCGCAC	LOC8039679	7	11	28	15
CCCACTGCTTGGGACGTAAC	LOC121835331	0	11	15	0
CCCACTGCTTGGGACGTAGC	LOC8051348	0	21	37	0
CCCACTGGAAGTGTCGGACG	LOC115315625	52	435	324	82
CCCACTGGATGTCTGGCCGT	LOC8041933	0	21	23	3
CCCACTGGCGTTGAGAGCGG	LOC8026107	0	69	15	9
CCCACTGGGAGTAGTTGCCC	LOC8039382	42	94	29	2
CCCACTGGTCTAGGTAGTAC	LOC8050835	7	14	18	0
CCCACTTCACATGTCCAACA	LOC8044113	2	233	120	11
CCCACTTCGCGACGTCCAGT	LOC8053082	0	0	0	0
CCCACTTCGGACACCGGTAC	LOC8043092	11	24	14	0
CCCACTTCGTCGGCTACTGG	LOC8036622	6	26	0	12
CCCACTTGCCGGGGCCCAGT	LOC8040957	1	10	27	17
CCCACTTGCGCAGGCACTGG	LOC8033214	0	11	10	0
CCCACTTGGGGCTCTACCTG	LOC8051437	3	34	33	7
CCCACTTTCTGCGACCAACT	LOC121833915	13	264	290	8
CCCAGAAACAATGGCCGATG	LOC8025895	5	34	37	4
CCCAGAAACAGAGCTCTTGG	LOC115310360	1	0	11	1
CCCAGAAAGCGGGAGCGCGG	LOC8034903	0	71	70	2
CCCAGAAAGGCGCGGAGAAG	LOC8028936	1238	7440	8321	1937
CCCAGAAAGTAGGCCAATAT	LOC115323536	15	368	372	26
CCCAGAAATGACACCGGAGT	LOC8043453	0	200	255	6
CCCAGAACGGACAGAGTCCA	LOC8026889	0	7	10	1
CCCAGAAGACGAGCCTTCAG	LOC8029146	61	35	8	38
CCCAGAAGCTCGGGACCGAC	LOC8039213	0	0	0	0
CCCAGAAGGCGGAAGCAACC	LOC8051113	11	352	314	13
CCCAGAAGTATGGGAAGCAC	LOC115325484	1	0	0	4
CCCAGACAACGACCCCCGCA	LOC8029660	9	15	27	15
CCCAGACACAATGTACTCGA	LOC8052273	13	414	290	30
CCCAGACACGTTCCCCAAAG	LOC121046762	25	21	81	18
CCCAGACACTGACTGCCATG	LOC115327492	60	123	111	106
CCCAGACAGACAGAGGAATC	LOC120837419	4	9	21	7
CCCAGACAGGGGAACCCTCC	LOC8028500	11	16	0	0
CCCAGACCCTCCATTCAGTA	LOC115325614	0	37	21	4
CCCAGACGAAGGGTCACCCT	LOC8028699	0	20	0	0
CCCAGACGACGTGGACATGA	LOC8035297	18	630	758	24
CCCAGACTCCATTATTGATT	LOC8023929	230	56	34	241
CCCAGACTGCAAGTGCTATG	LOC120838991	22	271	419	29
CCCAGACTTCGATCCAGAGG	LOC8053401	4	47	44	6
CCCAGAGACCGTGCATGGAG	LOC8036132	20	108	92	24
CCCAGAGCCGGCAGCAGGAT	LOC8041659	2	0	26	13
CCCAGAGCGGGTGGTGACCC	LOC8028228	13	538	510	33
CCCAGAGGACACCTCCGGAC	LOC8039176	17	442	610	30
CCCAGAGGCGATGTTCAGTG	LOC8025891	14	167	100	0
CCCAGAGGCTACGAAGGCGT	LOC8043438	6	29	15	9
CCCAGAGGCTGAGCGAGAAG	LOC8027228	0	25	0	2
CCCAGAGGGAAGCCTCCAGG	LOC8031767	5	246	176	2
CCCAGAGTGTCCAGCTTCCT	LOC8031720	390	5368	6563	906
CCCAGATATAGAAAAAAACT	LOC115311803	6	63	51	22
CCCAGATCGATGCTGAGGAG	LOC8023126	0	13	5	0
CCCAGATGCCAAGAGGTCAG	LOC8035108	0	0	0	0
CCCAGATGCCAGATGTCTGG	LOC8053646	0	0	7	0
CCCAGATGGAGCAAGAGAAG	LOC8040612	8	18	13	11
CCCAGATGGCGCTAAAGAGG	LOC8031349	0	14	0	4
CCCAGATGTCGCGTTGTACT	LOC120845251	12	185	226	22
CCCAGCAACGGGAACGCCGG	LOC121048491	0	28	10	0
CCCAGCACGGATACCGGCCC	LOC8053863	20	470	554	23
CCCAGCACGTGAACGGGGGG	LOC8029053	7	224	178	3
CCCAGCAGCCAAGTTGTCAA	LOC120844575	130	290	362	84
CCCAGCAGGACCCACTCCGG	LOC8024278	0	44	53	1
CCCAGCAGGTGCAGCGGGCT	LOC121046448	24	257	298	22
CCCAGCATCAAACTCTACCT	LOC8023433	4	82	48	5
CCCAGCATCAGGGTGCTGTC	LOC120850764	0	0	20	0
CCCAGCATGAAGGAGGAGGT	LOC8042354	3	127	167	57
CCCAGCATGGCGCTGCGTTA	LOC115316281	0	20	12	24
CCCAGCCAAGAGGATAACCG	LOC8025394	7	64	55	24
CCCAGCCATTGTGACCTCTA	LOC8041093	0	0	0	0
CCCAGCCGAAGGCTCACCTC	LOC121045803	0	65	109	7
CCCAGCCGGAAGTAATTCCA	LOC120842303	0	21	35	3
CCCAGCCGTCCCACTCACCG	LOC115331135	271	15653	19827	360
CCCAGCGACAAGACCATCGG	LOC120840186	0	0	1	0
CCCAGCGACGGGGAGCCCGG	LOC8027661	5	0	12	0
CCCAGCGAGCGCGGACCGGA	LOC8023216	0	0	16	0
CCCAGCGAGGGCCGACCGTT	LOC121046157	24	340	345	19
CCCAGCGCGCTGAAGAGCGT	LOC115321868	29	869	1068	103
CCCAGCGCGGCGGCGGCCCC	LOC8038072	8	87	56	6
CCCAGCGGAAGGGAATGTTC	LOC8026195	54	82	66	126
CCCAGCGGGCGCAGACGTAA	LOC120844767	0	11	6	7
CCCAGCGGTAAAGCGGGTTT	LOC8041549	2	12	0	0
CCCAGCGTCCCTGCAGGCCT	LOC8034907	11	38	127	34
CCCAGCGTCGACCACACCCA	LOC8033077	33	68	72	23
CCCAGCTCGTTTGCCTTTGT	LOC120847913	29	266	135	10
CCCAGCTGCATCGAGTAGAG	LOC8038308	22	273	427	63
CCCAGCTGCCCAGCTGGCTA	LOC8051284	28	548	348	58
CCCAGCTGCCGGCCACCGAG	LOC8027441	7	125	81	3
CCCAGCTGCTGGGACACCAG	LOC120836017	13	108	48	8
CCCAGCTGGAGGGTCACTAT	LOC8043461	0	0	14	24
CCCAGCTGGCGGGTGCGAGG	LOC8030680	53	137	127	26
CCCAGCTGGCGTACCGGGTC	LOC8032264	7	69	80	11
CCCAGCTTCCCCGGTAGCCT	LOC8034811	7	73	89	9
CCCAGCTTCGGAGACTCCCT	LOC8026588	0	29	42	2
CCCAGCTTGTAAGTGTAGAG	LOC120842464	0	30	8	6
CCCAGCTTGTGGTCCACGCA	LOC115320091	1	133	227	38
CCCAGGAAGAAAACAAGATG	LOC8023654	2	0	0	4
CCCAGGAAGAAGGAACCGTT	LOC8043994	0	41	30	6
CCCAGGAAGATGACCATGCC	LOC121046028	23	179	195	9
CCCAGGAAGCAGGTCAACAC	LOC8029656	8	58	57	0
CCCAGGAAGCGGCCAATGAT	LOC8033840	0	19	13	0
CCCAGGACGTGAGCCCCCAA	LOC8051444	10	62	47	6
CCCAGGAGATCGAAGTGACA	LOC8031484	17	39	45	2
CCCAGGAGCACAGCCATAAG	LOC8028039	7	105	86	5
CCCAGGAGCACAGGGTCTGG	LOC8041597	11	61	65	3
CCCAGGAGGCATCCCCGGCG	LOC8033385	4	25	34	0
CCCAGGATGTAGGTTAAGAG	LOC115312882	2	11	113	0
CCCAGGCACGAGCACCCTAA	LOC8026591	9	57	33	10
CCCAGGCACGAGCTCGGGTG	LOC8051134	8	156	118	16
CCCAGGCGGGTAGAGCACCT	LOC120841875	4	23	62	0
CCCAGGGACTCCCGGTCCAG	LOC115311830	0	0	0	0
CCCAGGGCACCAAACAGGTG	LOC120838198	0	9	11	5
CCCAGGGCGCATTGATGGTA	LOC8024102	16	229	260	93
CCCAGGGCGGGCTGTCCCTC	LOC8037936	13	265	174	0
CCCAGGGCGTCGTCCCCCAG	LOC115313516	0	0	1	0
CCCAGGGCGTGAGCACCACT	LOC8035185	28	26	11	0
CCCAGGGGCATCCCGGAGTG	LOC115308401	0	0	0	0
CCCAGGTGAACGCTTGTCCC	LOC115319303	17	106	298	22
CCCAGGTGGACGAGTGGCCC	LOC8034943	1	10	26	6
CCCAGTACTCGGCCGTGCTG	LOC8035799	0	0	0	0
CCCAGTATCATGGTGCAGTA	LOC8031720	5	185	81	8
CCCAGTCGCGAAGGCTGACG	LOC121838375	52	79	96	31
CCCAGTCGGAGAGTAGGCCC	LOC8038157	8	240	143	9
CCCAGTGCACCAGACCGCTG	LOC8031954	0	47	14	0
CCCAGTGCACCCACGATAGC	LOC121837059	1834	17	56	1647
CCCAGTGCTATACTTTGATA	LOC115316448	1	49	10	0
CCCAGTGCTTGAAATCAGGC	LOC115315881	8	17	42	9
CCCAGTGGCGCTGCGCCTGC	LOC121834622	9	69	67	10
CCCAGTGGGCCCATGCTGAA	LOC8024859	11	68	38	3
CCCAGTGGGCGTGGGCTCCA	LOC8034444	0	0	13	0
CCCAGTGGGGCAAGTTCCTG	LOC115322760	0	3	0	0
CCCAGTGGTCGGGGTCAACG	LOC120846535	361	11	12	213
CCCAGTTCGCAAGAAACGAT	LOC8051585	0	0	0	0
CCCAGTTGTGAGGTAAATGA	LOC8040615	7	146	126	14
CCCAGTTTATTCTTCCAGTG	LOC8039473	0	0	0	0
CCCATAACTTGGGCATCTTT	LOC8038522	31	174	247	16
CCCATACTCCGAGACGTGTT	LOC8023330	0	48	5	4
CCCATACTCGACGCTCCTCA	LOC115316934	0	0	0	0
CCCATAGACGAACTTGTCCA	LOC8024435	0	35	28	2
CCCATAGCTCGAGCCTGTTT	LOC8042136	73	822	729	119
CCCATAGTCCAAGACAGGAT	LOC8040801	72	2236	1911	132
CCCATATCAGGAGCGATCAT	LOC8028121	604	6537	7505	685
CCCATCAAAGAACTTGTCAA	LOC8037925	3	90	61	25
CCCATCAACCGGGCTGAGGG	LOC8042534	0	34	16	0
CCCATCAAGACCACCAAACC	LOC8027355	32	772	876	18
CCCATCAGGGAAGACGAGGA	LOC115332206	32	113	41	18
CCCATCAGGGTTAAATCGCT	LOC115323595	5	40	52	10
CCCATCATGCAGGACGACTG	LOC8053751	6	188	231	1
CCCATCATGGACGAACTTCC	LOC120837938	3	20	19	0
CCCATCCGACCGACTGCTAG	LOC8053755	0	0	0	0
CCCATCCGGTGCAACAGCGA	LOC8030117	62	173	245	8
CCCATCCTGAGGCTGACTCC	LOC120841507	36	186	150	23
CCCATCGACGACGTCCTGCC	LOC8039647	14	54	94	1
CCCATCGACGAGGAATCCTT	LOC8036444	0	177	104	12
CCCATCGACGGAGAGTCCTT	LOC8036477	0	381	313	12
CCCATCGAGCAGCTATCCAG	LOC121838517	0	54	38	0
CCCATCGATCACGTCTTCCC	LOC115330706	0	21	23	0
CCCATCGCAGTGGTCCTCCA	LOC115323057	928	772	933	694
CCCATCGCCATTCTGCCTGG	LOC115326688	0	24	12	0
CCCATCGGAGGCAGCGGCCG	LOC115310083	4	28	21	0
CCCATCGGTAAAAGAGCAAA	LOC8024030	0	14	0	0
CCCATCTAGACGGGAAAACT	LOC8054052	0	50	15	9
CCCATCTCCCAAGTGGTGAC	LOC8031529	37	116	226	3
CCCATCTGCCGGCGCCTGGG	LOC8038484	0	0	0	0
CCCATCTGCGACCCGAGCAA	LOC8034829	0	0	0	7
CCCATCTGTCGCAAACACAA	LOC8026319	0	0	0	0
CCCATCTTGTAGGTCGCAGT	LOC8033735	6	18	35	19
CCCATCTTTGTCCTGGTCAA	LOC8034048	6	9	18	1
CCCATGAACATGTCCATCAC	LOC8042565	109	202	17	42
CCCATGAACCTCGACCGCTA	LOC8038260	5	11	29	0
CCCATGAAGAAGGACGACAG	LOC8051887	0	1	10	17
CCCATGAAGATCAGGGCTGG	LOC115323808	130	15	0	73
CCCATGACTCCGCAGTATGA	LOC120849599	1	3	0	0
CCCATGAGCTCAATCCTAGG	LOC115320161	0	26	0	0
CCCATGAGCTGCTACGGCAT	LOC115313145	17	683	858	55
CCCATGATGAACATGATTCC	LOC120838987	0	0	0	0
CCCATGATGAAGCCCAGCAG	LOC8037300	76	201	162	64
CCCATGATGGAGGGATATGT	LOC8033077	7	34	40	2
CCCATGCACTTCTCCAAGTG	LOC8023943	0	23	48	0
CCCATGCCACACCGTCACAC	LOC120836359	3	76	45	58
CCCATGGAGCAAACACAAGA	LOC121833793	11	98	94	0
CCCATGGATGCGCAACTTAC	LOC8024487	14	0	7	23
CCCATGGCACTGTCCGCGTC	LOC115318360	0	89	60	4
CCCATGGCGGAGTTTATGAA	LOC8030941	20	283	319	52
CCCATGGCTGCGGCGCAGAA	LOC8039027	4	14	22	3
CCCATGTACGACGAGAGGCT	LOC120848225	75	97	76	127
CCCATTCATCGTCACCAGGG	LOC115323501	146	1248	817	106
CCCATTCCCGGTGCGCAAGG	LOC8041583	0	0	0	0
CCCATTCCGTAGCCATGCTG	LOC8042092	139	222	196	232
CCCATTCGCCACAGAATCCG	LOC8030942	0	20	37	2
CCCATTCTATCGTAAGGAAT	LOC120849124	154	134	64	166
CCCATTGGATACGGAGCCTT	LOC8028864	29	101	40	27
CCCATTGGGTGAGTTTGCAA	LOC8043034	1	11	38	2
CCCATTTCAACCAGTCGTTG	LOC8028533	19	206	322	42
