## Supplemental File 7 for "Genome-wide CRISPR knockout cell screening platform for the disease vector tick species *Ixodes scapularis*" (part 2 of 3)

### Sheet: Guide-level (continued)
sgRNA	Gene	aa	bb	cc	dd
CCCATTTCACACAAATGGTG	LOC120849124	14	165	95	30
CCCATTTCGGATGTTATGTA	LOC8025471	57	554	597	27
CCCCAAAAAAGTGTGGCATT	LOC115327879	32	1037	1000	30
CCCCAAAAACTGCCGAATCA	LOC8027992	0	31	13	4
CCCCAAAATCGAGCCCTCGC	LOC8023349	12	0	0	5
CCCCAAACACTGAAGTTACA	LOC121838386	6	106	115	10
CCCCAAACCTTTGCACATAG	LOC115309139	22	111	124	20
CCCCAAAGAAAGTGCAAGGT	LOC120850479	0	44	31	64
CCCCAAAGACAGAGTCCATG	LOC115313985	3	1	18	4
CCCCAAAGAGACAAGGTTGC	LOC115315777	1191	2260	1932	1293
CCCCAAAGCCAGTTTCCCTC	LOC120842316	37	362	385	38
CCCCAAAGCCGGACATCCGG	LOC115311629	14	29	18	17
CCCCAAAGGCCGAGCCCTCA	LOC8032815	161	1227	1755	69
CCCCAAAGGCCTCGGCAGCA	LOC8036484	158	12716	17342	323
CCCCAAATCGACGGTCCCAG	LOC8023548	5	282	371	0
CCCCAAATGCGGAACCACGT	LOC120838854	66	344	390	15
CCCCAACAACCAGGAGATCT	LOC8030970	12	0	8	13
CCCCAACACCGCGTGCGATA	LOC8053526	2	0	32	2
CCCCAACAGCCTGGACTACA	LOC8025457	17	5	16	11
CCCCAACAGCGTAACATCCC	LOC8031548	3	738	664	19
CCCCAACAGTGGAGTTTGCA	LOC8030706	8	141	85	4
CCCCAACCGCCTCTGCAACT	LOC115329218	12	39	33	13
CCCCAACGACAACAGTGCCT	LOC8043233	0	0	18	0
CCCCAACGACAAGATCTGCA	LOC121045973	1	31	100	4
CCCCAACGGCATGCAGTTCA	LOC115332131	0	54	32	5
CCCCAACGTTAAGGTGAAAT	LOC121832993	41	1411	981	41
CCCCAAGAACCGGGGCAAGG	LOC8028677	0	163	95	4
CCCCAAGAAGCGAACTGGTT	LOC120839494	2	58	22	4
CCCCAAGCACCCGGAGCTGG	LOC8043970	0	0	0	0
CCCCAAGCCTTTGCTCACAA	LOC120843104	6	69	67	0
CCCCAAGGGCAAGGAGGGCC	LOC8050705	0	0	14	0
CCCCAAGGGCATCTCGACGA	LOC8041626	347	1743	1729	357
CCCCAAGGTCCGAAAAGTTG	LOC8039112	4	0	0	0
CCCCAAGTGCAGCTGGAGTG	LOC8051923	0	0	17	0
CCCCAAGTGTGGCCATGAGC	LOC115315600	0	0	0	0
CCCCACAGGTCACCGAGAAG	LOC8036043	16	44	49	8
CCCCACATCAACCTGATCCA	LOC8050777	4	104	73	0
CCCCACCAACGGAAGTCCCC	LOC8028206	0	26	5	3
CCCCACCAGGGGGCGGCAGA	LOC8036094	6	32	72	3
CCCCACCGAGTGGTGCCCTG	LOC8028747	0	2	22	0
CCCCACCGATCAGGAGAAGT	LOC8029808	35	52	17	19
CCCCACGACGGGGGCGGATC	LOC115313832	2	63	79	4
CCCCACGAGCACGCGGCCAT	LOC8034999	122	244	274	46
CCCCACGCAGAGGTCTGCCA	LOC115329774	12	15	32	0
CCCCACGCCTCAAACGATGA	LOC115321080	27	740	710	31
CCCCACGGACCGCGTGTCTT	LOC120840000	0	0	0	0
CCCCACGGAGGCCTCTGCAG	LOC8033786	34	1793	2635	70
CCCCACGGCGTACAGCTGGG	LOC8053606	0	0	0	2
CCCCACTTGCGGGCTCGGAT	LOC8028192	0	9	10	0
CCCCACTTGGAGCCGCCCCC	LOC8026823	7	208	190	10
CCCCACTTGGGGATGGTGGC	LOC8038128	26	10	0	3
CCCCAGAAACAAATATCCGC	LOC120846861	0	41	11	1
CCCCAGAGATGCCCATCTAG	LOC115328815	2	185	133	10
CCCCAGAGGAAGACCATGAG	LOC8030804	40	590	590	70
CCCCAGAGGACGTTGACACT	LOC8039718	3	0	0	0
CCCCAGATCTGGGACACACT	LOC115308338	0	24	47	5
CCCCAGCACCACGATTGCCA	LOC115325873	26	1348	1461	81
CCCCAGCAGGCGCGGAACCA	LOC8040746	10	7	0	4
CCCCAGCAGGCTGGGGGCCA	LOC8028938	0	11	0	0
CCCCAGCCGTTCAAAGGACC	LOC8025091	2071	208	268	485
CCCCAGCGACCGCTGGGAGG	LOC8023133	0	0	0	7
CCCCAGCGCATGCCTTTGGT	LOC8034979	44	32	27	74
CCCCAGCGCGGGAGGCCCCC	LOC8025090	62	217	334	52
CCCCAGCTGAACTACGTCAA	LOC115321744	1	118	144	26
CCCCAGCTGCGCACCGTTGG	LOC121834581	2	0	22	0
CCCCAGGAGCCTGGCCCACG	LOC8032453	9	167	149	8
CCCCAGGATGAAGCGGACTC	LOC115328525	41	0	21	31
CCCCAGGGACAGGCCCAGGC	LOC120843568	5	115	81	1
CCCCAGGGCCACGGGGGCAA	LOC8052223	0	0	0	0
CCCCAGGGCGGAATCATGTC	LOC8039944	45	232	258	68
CCCCAGGGGACTGGCAGAGC	LOC8053765	11	0	0	2
CCCCAGGGGCGGCCGCCGGA	LOC8039868	12	71	98	3
CCCCAGTACCGGGGAATGCC	scrambled	0	18	4	0
CCCCAGTGGACTACGCAACG	LOC8043439	14	443	546	31
CCCCAGTTGAGGTGGACAGT	LOC8033856	63	64	113	182
CCCCATAACCGCCGCCACCG	LOC115313163	54	39	9	27
CCCCATCAACGGGTTGTCCC	LOC8023850	0	43	34	0
CCCCATCATCGCCTCGGTGT	LOC115319911	3	0	0	5
CCCCATCGACTGCTCTAAAT	LOC8033768	0	0	0	0
CCCCATCGCTGGCCCCCCTT	LOC8031582	4	124	179	7
CCCCATCTGGGAGGACTTCC	LOC8023963	0	0	0	0
CCCCATGGCGGTGCCTACCA	LOC8052809	42	36	28	22
CCCCATTGAAGATTACAGCT	LOC115323818	7	328	447	16
CCCCATTTATGGGGCTTACT	LOC120840298	0	0	0	2
CCCCCAAACGCGGTGCCAAA	LOC8028801	1	108	139	1
CCCCCAAAGCCGCTTCGTCA	LOC8025501	0	81	11	2
CCCCCAACAACGGCGAGGCT	LOC8034142	9	26	30	8
CCCCCAAGAGGCCTCCCCCG	LOC8029103	19	93	104	13
CCCCCAAGTACAGCGTCTCG	LOC8030768	0	0	0	5
CCCCCACACCGTTGTCACCA	LOC121834723	39	59	28	5
CCCCCACAGCGGCCCCCTGG	LOC121835299	0	16	4	1
CCCCCACCTCCGGCACCGAT	LOC8050515	2	0	0	0
CCCCCACGAAACGAGCCAAG	LOC8044022	14	47	8	1
CCCCCACGACGACGAGACTA	LOC8026342	2	84	123	8
CCCCCACGAGCCAAAGACCG	LOC115325028	0	0	0	1
CCCCCACGGAGCACAGTAGG	LOC8039133	0	0	5	0
CCCCCACGGCCCCCACGGCC	LOC8024578	18	276	274	16
CCCCCACGGCCTGCCCAACT	LOC120839698	680	89	67	205
CCCCCACTGGGAGCCCAGCT	LOC8028840	3	1	0	0
CCCCCAGAGTGCACTGGACG	LOC8041767	0	15	0	0
CCCCCAGCGGCCCCTGCGAG	LOC8044075	0	0	0	0
CCCCCAGCGTACAGCCCGAC	LOC115329091	10	266	239	32
CCCCCAGGAAGCGGCTCACC	LOC8026159	16	86	51	7
CCCCCAGGCAAAGTTTGCTG	LOC8035851	5	3	0	0
CCCCCAGGCAGTCTGGTCCT	LOC8051690	34	0	0	0
CCCCCAGGGAAGTGCTGCCC	LOC8024732	9	77	38	25
CCCCCAGGGGGTGCCCCTTG	LOC8035826	0	5	0	0
CCCCCATGTCCCTCCAGATG	LOC8033287	5	90	94	6
CCCCCCACCGCAGCCCCGCC	LOC115329281	6	37	15	13
CCCCCCATCATGTCCAGGTG	LOC121048491	0	17	15	0
CCCCCCCAAGGTGCGCTCGG	LOC115323589	19	603	779	62
CCCCCCCGACGCAAGCGCAA	LOC8032103	0	0	0	0
CCCCCCCGGGGGGACGAGGC	LOC115324246	8	119	157	16
CCCCCCCTCGGCCCCAAGGA	LOC115308400	0	3	0	0
CCCCCCGACAAGGAGGCACG	LOC8032393	29	652	579	45
CCCCCCGAGCGGCCCGCCGA	LOC8023113	0	29	0	0
CCCCCCGAGGCACTGCAAGG	LOC8029713	3	8	8	5
CCCCCCGCACAACCTGGCCC	LOC8052196	1	152	200	6
CCCCCCGCAGCAGGGCCCCG	LOC8033554	0	30	16	0
CCCCCCGCCCCCCGTTCATG	LOC121836183	4	93	113	0
CCCCCCGCGTAAGCGACTCC	LOC8034120	2	46	94	9
CCCCCCGGAGACGCGCGTGA	LOC8036335	38	1179	1103	53
CCCCCCGGCGACTAGCCCGG	LOC120849061	3	96	77	28
CCCCCCGTGGCCCCGAGGCG	LOC8023474	0	24	59	9
CCCCCCTGACTGCCTTAAAA	LOC120838775	124	6224	5860	184
CCCCCCTGATGAGTCCCGAC	LOC8052998	0	0	0	0
CCCCCCTGCCCCACCGGCAT	LOC8034650	0	0	4	3
CCCCCGAAACCGTCCACCAC	LOC8035350	0	0	13	0
CCCCCGACAACAAGAACCAC	LOC8026327	0	0	11	0
CCCCCGACCTCCCTGCCCAA	LOC8034700	1	0	0	0
CCCCCGAGACGGGAGTGACG	LOC8040640	1	0	28	0
CCCCCGAGCCACCCCCGTTG	LOC8028736	852	602	953	245
CCCCCGAGGACTTCTTGCGG	LOC8033629	11	13	0	5
CCCCCGAGTGGTTCCGCAGG	LOC121046912	27	67	63	31
CCCCCGATCCCCAGTGTGCG	LOC115316364	80	32	41	15
CCCCCGATCCGAGCTCGATG	LOC8030002	0	44	50	12
CCCCCGCAGGCCGCACGTGT	LOC8034493	9	40	126	16
CCCCCGCAGTGCCGGCCCCC	LOC8032139	0	74	231	7
CCCCCGCCTCCCTACAACCC	LOC8053758	8	13	19	8
CCCCCGCCTCCGGACCAGCC	LOC115319637	16	113	121	20
CCCCCGCGAAGAGGCCCGCC	LOC121837514	11	2	0	0
CCCCCGCGCCAGCTACCATG	LOC8023191	0	1	0	3
CCCCCGCGCTATCGGCCCCT	LOC8051244	58	54	29	80
CCCCCGCTGCCGGCCGGCCG	LOC8050429	25	75	139	0
CCCCCGCTGCTCGGACTCAA	LOC8030991	12	206	145	3
CCCCCGCTTAGTGAATGCCC	LOC115331140	8	237	302	31
CCCCCGCTTCGCAAGTTCCC	LOC8051999	7	19	27	0
CCCCCGGACGTGTGGTACAG	LOC8028477	17	349	370	16
CCCCCGGAGGCCGGTTGGTG	LOC8039649	0	7	24	0
CCCCCGGAGTCCCCCAATGG	LOC8034159	2	15	55	1
CCCCCGGCGGACGGGCTTGC	LOC8051696	0	10	26	0
CCCCCGGCGGGCGTCGGCCT	LOC8042322	3	10	16	5
CCCCCGGCTCGAGCCCCACG	LOC8041250	45	431	499	90
CCCCCGGCTGTAGGAGCACC	LOC8038841	2	169	111	9
CCCCCGGTCACACTGGGGCC	LOC8034532	5	105	155	20
CCCCCGTGAGCGGACTGTGC	LOC8038739	729	300	295	801
CCCCCGTGGGAAGGGGTGCA	LOC8053963	812	62	71	710
CCCCCGTGGTGGTACGGGCC	LOC8052028	0	0	0	0
CCCCCTAGAAAAGTCCCAGA	LOC121047561	0	8	29	0
CCCCCTCAGGATGCCCGGCA	LOC8043761	11	449	654	32
CCCCCTCCGTGGAGGATGCC	LOC8034764	0	0	0	0
CCCCCTCGTCGTTTCTAGTG	LOC8050939	6	13	19	0
CCCCCTCTACGCGGATTCGG	LOC8036004	10	17	21	6
CCCCCTCTCTTCGATCTCCA	LOC8034718	0	0	1	0
CCCCCTCTGGGCATTGGAAG	LOC121836029	656	11	31	540
CCCCCTGCACACGTTACGAG	LOC115318452	2	95	45	4
CCCCCTGCCGGAGACGCGGC	LOC120838560	0	16	0	0
CCCCCTGCGCAACGTCTGGG	LOC8052109	0	0	0	0
CCCCCTGCGCAGCTCGTGGG	LOC8053899	3	68	63	10
CCCCCTGCGTCGGGACCTAC	LOC8052767	423	1148	767	634
CCCCCTGGACACCGCCTTGA	LOC8042463	6	27	11	0
CCCCCTGGACGGGGCTCCAG	LOC8034137	0	3	0	0
CCCCCTGGTCGAAGTCGCCT	LOC8031989	24	44	102	0
CCCCCTGGTGCACCCACTTG	LOC8052772	7	440	214	0
CCCCCTGTGGGAACCCCTGG	LOC8023657	0	0	0	1
CCCCCTTCCCGGCCCAGAAG	LOC120847831	0	107	120	4
CCCCCTTCGCAGCATAGGGG	LOC115330700	0	0	0	0
CCCCCTTGAGCAGCAGCTTG	LOC8053017	0	0	0	0
CCCCCTTTGGGAGTCTTGAC	LOC8024071	0	0	2	3
CCCCGAAAGGGACGCCGGAT	LOC8029938	154	170	107	129
CCCCGAACGTGAGCCTGTAC	LOC8042656	8	64	81	7
CCCCGAACTGGAAGCGATCA	LOC115330707	0	1	0	0
CCCCGAACTTGACCATCTCG	LOC8042213	37	228	81	9
CCCCGAAGAAAGGTGGACGT	LOC8035982	3	38	40	0
CCCCGAAGAAGTGTCGTTGG	LOC8024504	0	42	49	12
CCCCGAAGCTGGATCATTCT	LOC115329416	6	194	282	18
CCCCGAAGGCAGCCAAACTA	LOC8052402	0	8	11	0
CCCCGAAGTGGGCTGCTATC	LOC120840454	123	314	451	61
CCCCGAATACTCCTGGAGGA	LOC120838574	0	0	1	1
CCCCGAATTTGTGAAGAACC	LOC8024077	24	122	125	12
CCCCGACAAGTGGACGCTGG	LOC8038923	0	60	25	19
CCCCGACAATGCACAGGATA	LOC120837444	30	864	1111	45
CCCCGACAGCCGACTTCTCC	LOC8042510	0	67	87	0
CCCCGACATCGAGAAGATCC	LOC8040087	1	84	135	0
CCCCGACCATGTAGATGCTT	LOC8043916	0	2	4	3
CCCCGACGACAGATACTTAG	LOC121837417	5	209	262	21
CCCCGACGGACTCGTCCTCA	LOC121833315	46	1089	725	77
CCCCGACGGAGATGAGGGGC	LOC8025640	0	22	9	3
CCCCGACGGCCAGGGACAGG	LOC120839880	0	130	160	0
CCCCGACGGGGACCGCGCGG	LOC8044152	18	396	363	17
CCCCGACGTCATGAGAAGCT	LOC8026341	0	0	0	0
CCCCGACGTGGTGAAGCGGT	LOC8039179	15	30	27	34
CCCCGACTGCGAGGGGTCCT	LOC8025586	31	47	37	6
CCCCGAGACCAGTCCCCTGA	LOC8034159	15	476	570	76
CCCCGAGACCGCGGAGAAAC	LOC115320881	41	1243	783	92
CCCCGAGAGCCGACTCGCAA	LOC8033347	3	102	101	5
CCCCGAGCAGGCGCCCTACA	LOC8036331	1	1	31	0
CCCCGAGCCGGCATTCCCCG	LOC8042836	0	0	0	0
CCCCGAGCGCGAGAAGATCG	LOC121836823	2	213	164	32
CCCCGAGCGGAAGTCGGAGA	LOC8042354	14	65	23	0
CCCCGAGCTGGGCTTCGAAG	LOC8041333	4	60	83	25
CCCCGAGGACGAGCTGACGT	LOC8052849	9	205	288	16
CCCCGAGGAGACGTAAACTG	LOC121836636	56	20	3	52
CCCCGAGGATGCCGGCAAGG	LOC8053837	0	26	45	1
CCCCGAGGATGCCGGCGAGG	LOC120841451	14	217	286	16
CCCCGAGGTGAAACCTATTC	LOC115325142	0	62	18	0
CCCCGAGTCGACGGGCTGCA	LOC121837516	11	9	0	0
CCCCGAGTTTGAAACCGTCC	LOC115315566	2	27	47	7
CCCCGATAACGGCGACCCTG	LOC8029821	0	21	10	0
CCCCGATAGAAGTTTCTGCC	LOC8042854	36	349	331	16
CCCCGATGACGTTCATGATG	LOC8039882	2	9	0	10
CCCCGATGCCAGTCGGAGCA	LOC8034055	23	385	380	35
CCCCGATGTCTGCCTTGCCG	LOC115316222	4	64	13	10
CCCCGATTGTCTGCATTGGG	LOC8033079	834	1740	2332	77
CCCCGCAAGAGATCCTGCGC	LOC8043909	3	123	77	6
CCCCGCAGCCCGGACGGAGG	LOC8031118	6	164	89	12
CCCCGCAGGAGACACTGCCA	LOC8043741	0	43	18	6
CCCCGCAGTAGTAGGGGCCC	LOC8051141	0	4	28	0
CCCCGCATAAATTTCATGGA	LOC115308352	0	43	118	9
CCCCGCATGAGAGCTTTAGA	LOC115325377	1	12	5	0
CCCCGCATGCAAGTCTGGCC	LOC8024494	34	1015	1065	35
CCCCGCCAACCGCACACAAG	LOC8027571	0	7	17	1
CCCCGCCAAGATTTCCGACA	LOC8051127	0	0	0	7
CCCCGCCACCCCCAACATCA	LOC115324253	9	228	242	7
CCCCGCCAGCGCGGCCGCAC	LOC8053963	0	0	0	1
CCCCGCCAGCGTTCGCTCAG	LOC8024191	0	3	8	0
CCCCGCCAGGCTTTCCGAGA	LOC8028656	0	5	21	5
CCCCGCCCAGAAGGAGAAGG	LOC8053757	0	0	0	0
CCCCGCCCGTGAAGCAACTG	LOC120835962	2	85	47	3
CCCCGCCCGTGGCCATTCCT	LOC8052458	11	60	63	21
CCCCGCCCTGGGGCGCCCAG	LOC115328458	0	29	55	7
CCCCGCCGACGGAGGTGGGT	LOC120843191	18	80	215	4
CCCCGCCGAGAAGGAGAGCA	LOC121837463	3	4	0	0
CCCCGCCGCTACCTCATGAT	LOC8030941	28	291	215	30
CCCCGCCGGGCACCTCCGGG	LOC8036101	4	33	57	4
CCCCGCCTGCCGGAACTCCC	LOC8032391	124	87	70	82
CCCCGCCTTCGGGGATACCC	LOC8050989	0	0	0	1
CCCCGCCTTGGAGCCCGACC	LOC8036938	0	156	134	2
CCCCGCGAAACACGGGTCCC	LOC115319142	0	28	48	7
CCCCGCGAATAGGGCTCCCA	LOC8041786	6	576	556	20
CCCCGCGACGGATCGCTGCC	LOC8025463	124	2710	3366	175
CCCCGCGCGCTCGGCAACCC	LOC120843624	64	174	114	66
CCCCGCGCGGGGTCAAGCGC	LOC8034776	1	57	56	0
CCCCGCGGACGACAGAGTCA	LOC8025479	0	11	23	3
CCCCGCGGCACAAAGCGGGG	LOC8027521	13	30	78	20
CCCCGCGGCCAGGCACAACG	LOC8025444	15	42	49	2
CCCCGCGGCCCCGCGCGAGG	LOC8039091	0	23	0	1
CCCCGCGGGCAAGTACTCGC	LOC8037438	27	173	105	4
CCCCGCGGGGGAGGAGACGG	LOC115318499	0	35	100	0
CCCCGCGGTCGCTCCCAGCG	LOC8028824	651	208	141	280
CCCCGCGTGGGATTCTGGTG	LOC8041551	24	157	245	53
CCCCGCTCACACAGCTCGAG	LOC8041637	0	0	0	0
CCCCGCTCCCGGGACCGCTT	LOC8034737	6	51	37	16
CCCCGCTCGTACAAAAGCTG	LOC8035876	0	33	58	0
CCCCGCTCTCCAAAGATCTT	LOC8026377	0	96	27	5
CCCCGCTGACCCGTCTTCGG	LOC8026765	0	0	0	1
CCCCGCTGTGGTGCGCGGCC	LOC8053586	131	264	343	71
CCCCGCTGTTCAATACTCGG	LOC115324501	6	30	42	52
CCCCGCTTCATCGATGTCAA	LOC121838233	4	114	79	6
CCCCGGAAGGCGCTGAACAG	LOC8040527	4	0	0	0
CCCCGGACTCGGGACTGCCG	LOC115326317	56	267	307	61
CCCCGGAGACCGAATACTGG	LOC8041072	3	14	72	0
CCCCGGAGACTCGCCCACCA	LOC8023367	0	1	18	1
CCCCGGCACAATCTCCGAGT	LOC120840895	9	10	0	1
CCCCGGCAGAGGCAATGTGC	LOC8025183	5	51	82	1
CCCCGGCCCCAGACCTGCGT	LOC8037438	4	203	176	19
CCCCGGCCCGGTGTACGATG	LOC120846611	9	0	0	0
CCCCGGCGGGGCGGCGGCCG	LOC8052677	0	0	0	0
CCCCGGCTGCGGGGCCGTGC	LOC8028283	0	29	99	14
CCCCGGGGTCTAGCAGCCAG	LOC121838279	49	729	790	108
CCCCGGGTAGGTGCTAGGAG	LOC8053273	27	564	574	37
CCCCGGGTGTCGGAGAAGCG	LOC8028553	2231	10414	9792	466
CCCCGGTCTCGGACTTCCGG	LOC115329221	0	42	20	1
CCCCGGTGGCGCAACGAGCC	LOC8040036	1	10	1	0
CCCCGTCCAGACCCCAGACC	LOC8037220	459	64	80	614
CCCCGTCCCAGCATACGGCA	LOC8037227	0	242	284	14
CCCCGTCCCTGGTACATCTA	LOC115329336	1	21	7	0
CCCCGTCGAATTCTACAACC	LOC8024173	0	11	8	2
CCCCGTCGACCAGGACCGCT	LOC8053054	12	99	118	13
CCCCGTCGCCAAGTTGGCCT	LOC8030159	0	0	0	0
CCCCGTCGCTGAATTCGAGT	LOC120844553	30	627	987	76
CCCCGTGCCCGCGATCTCAT	LOC8031804	0	11	6	0
CCCCGTGCTGAGCTCTTCGG	LOC8030821	0	1	21	0
CCCCGTGGCGGCTACGATCC	LOC115309592	7	149	141	15
CCCCGTGTAGACCTCCTGCA	LOC8028891	231	3491	3032	195
CCCCGTGTGCGTGTGCATAT	LOC8028652	42	255	333	25
CCCCGTGTTCCGGTACACAC	LOC115327343	5	192	212	3
CCCCGTTGCTGCTGACGGTG	LOC8040953	2939	1312	1500	481
CCCCGTTGGGGTTCGATGAC	LOC8027415	8	45	59	11
CCCCTAAGCAGAGCCCCGTC	LOC8038725	11	79	18	13
CCCCTACCGGATGGATGCCA	LOC8042062	49	84	206	5
CCCCTACTCCAGCGACCGCG	LOC8033354	0	86	50	2
CCCCTATTGAGTCACCCGTC	LOC8040774	5	127	86	16
CCCCTCAACACGCGCAGCCC	LOC8039201	5	450	575	13
CCCCTCAAGGTCATCTTGGT	LOC8053541	0	58	109	13
CCCCTCAAGTTCAACCCACA	LOC120846721	35	274	330	33
CCCCTCACGACCACCAGGTT	LOC115316618	0	5	0	0
CCCCTCATCCGTGGTGGCAA	LOC8036612	234	2448	2683	396
CCCCTCCAAGAGACCGCCTT	LOC8031944	0	1	0	0
CCCCTCCAAGAGCTGGAAGC	LOC115330700	6	209	126	10
CCCCTCCAATGCCTGCTGTT	LOC8037496	39	370	283	43
CCCCTCCACCAAGAAGTCTC	LOC8036798	0	0	0	0
CCCCTCCACCTTGACCGGGA	LOC8038634	3	51	60	0
CCCCTCCAGACGTTTACCCT	LOC8035269	0	48	82	5
CCCCTCCAGCGACCCGTTGT	LOC8034217	261304	57	30	48206
CCCCTCCCCAGGGGTCTGTG	LOC8034227	8	9	73	13
CCCCTCCCCCAGCCTGTGGG	LOC8027218	74	1478	1939	152
CCCCTCCCGCAAGAGGCAGG	LOC115309963	0	25	57	1
CCCCTCCGACCCCTCAGCAC	LOC8052244	18	165	185	9
CCCCTCCGAGAAGACGGCCA	LOC8052442	25	1267	1316	18
CCCCTCCGAGAGTTTCTCCA	LOC8033520	4	33	35	15
CCCCTCCTCAAACTCGACCC	LOC8031712	8	10	0	0
CCCCTCCTCCGGCGTCCATG	LOC8025915	5	12	35	16
CCCCTCGACGAGGAGTCCTT	LOC115327458	9	39	163	8
CCCCTCGAGGTGCCCCATCG	LOC120838002	0	52	102	0
CCCCTCGCACTTGATGTAGG	LOC121832977	40	51	94	52
CCCCTCGCGCCGAGAAGCAT	LOC115332520	0	89	110	5
CCCCTCGCTGTCGGTGGAGG	LOC8051912	127	2239	2431	157
CCCCTCGGAGGGTTCATCCG	LOC8023704	36	62	102	39
CCCCTCGGTCATTGCTCCCT	LOC115326688	348	326	293	212
CCCCTCGTGCCCCGCCCAGG	LOC8023940	4	19	20	4
CCCCTCTCCCGGGTGCCGTG	LOC8040832	8	212	178	25
CCCCTCTGCCTCCTTCATCT	LOC8026740	0	14	0	1
CCCCTCTGTGGCTTTAGAAT	LOC8027275	12	27	17	23
CCCCTCTTCACCTACAGCTA	LOC8030321	1	13	46	0
CCCCTCTTTGCGACCCTGCT	LOC8025108	93	310	455	50
CCCCTGAACGAAGCCGTGTT	LOC8035927	0	83	53	0
CCCCTGAAGCTGATGTACTC	LOC8043621	248	736	870	176
CCCCTGAGCGCGGTGGATGT	LOC8033338	4	92	46	7
CCCCTGAGGAGGGGGGCCTG	LOC8041800	0	0	0	0
CCCCTGATGGAGGAGTACAC	LOC121835209	48	1127	1206	76
CCCCTGCACCGGGACCTGGT	LOC8039091	0	69	8	6
CCCCTGCAGAAGCGCAGTTC	LOC8035787	0	153	119	11
CCCCTGCAGTGTACTGGCGG	LOC8041959	0	54	74	5
CCCCTGCATCATACTTCACC	LOC8040353	32	479	279	32
CCCCTGCATCGGAGGGCCAA	LOC121832986	0	16	9	0
CCCCTGCATGAGCTACAAGG	LOC8041513	8	283	289	27
CCCCTGCCCTCCATTCCTGG	LOC8025348	1	269	161	6
CCCCTGCCTCTGCCCTCAGG	LOC8026965	5	392	258	13
CCCCTGCCTTGGGCGACGGG	LOC8035825	53	357	335	38
CCCCTGCGACACGGACTCGG	LOC8037688	0	0	0	0
CCCCTGCGCCATCTGCGGAC	LOC120844545	36	548	369	25
CCCCTGCTGCGAGTTCGCCG	LOC8050629	192	9176	11387	362
CCCCTGCTGGGAAAACTGGC	LOC120848301	1	0	0	2
CCCCTGCTGTACGCGCTGCT	LOC121046738	5	133	107	47
CCCCTGCTTAAGATCAAGCT	LOC8053486	38	12	40	21
CCCCTGGAACAGATGTACCT	LOC120846130	17	387	337	34
CCCCTGGAACTGGGGCCCTC	LOC8028656	0	9	13	0
CCCCTGGACAACAGCTGGAA	LOC8051595	0	0	0	0
CCCCTGGACGACACGTCCTT	LOC115313075	0	0	0	0
CCCCTGGAGAAACGGCAGTC	LOC121046100	182	7010	9632	229
CCCCTGGCGCGGATTGTGGG	LOC115328205	0	38	9	5
CCCCTGGCGGCTCTCACCAA	LOC8039177	21	317	419	35
CCCCTGGCGTCGCTGGACGA	LOC8050887	134	307	256	60
CCCCTGGGGGCTGCAGGGAG	LOC121835480	7	81	41	1
CCCCTGGTACTCTCATCGGG	LOC8031705	3	77	122	0
CCCCTGGTGCGGACCATCAG	LOC8042218	15	172	107	7
CCCCTGGTGCGGCCACTGCA	LOC120837176	0	52	70	12
CCCCTGGTGGACGCCAGCCC	LOC8041639	1	73	115	7
CCCCTGGTGGAGATATCCGA	LOC8035707	17	13	56	2
CCCCTGGTGGATGGTCGACC	LOC8023859	78	56	97	45
CCCCTGTACAGGATGCAGTG	LOC115323748	0	0	0	4
CCCCTGTGCATTTCAGTGTA	LOC115309135	200	173	157	325
CCCCTGTGGCGCATTTGCTT	LOC121046223	158	524	536	184
CCCCTGTGTGGGTCCGCATG	LOC121832928	11	74	71	12
CCCCTTCAAACAGGTGGCCC	LOC121047176	0	16	2	3
CCCCTTCACTGCAACAGCAA	LOC8024959	0	0	1	0
CCCCTTCAGAACCCTGGCCT	LOC8024628	1	108	135	9
CCCCTTCAGTGAGCTGCGAT	LOC115317702	2	16	10	9
CCCCTTCAGTGAGTTGCGAT	LOC120840892	14	57	90	1
CCCCTTCCTGGAACATCCCC	LOC120844190	28	0	31	8
CCCCTTCGCCATGACCGGGG	LOC8027260	15	63	104	45
CCCCTTCGGAAGAACAGTGA	LOC121834538	15	31	32	2
CCCCTTCTCTTCAATCTCCA	LOC8053019	0	11	16	2
CCCCTTCTGCGCGGCTTTCA	LOC8052262	2	71	85	2
CCCCTTCTGGAACTACAACC	LOC8026866	23	839	760	54
CCCCTTCTTCAACACCGAGG	LOC120849016	13	33	49	13
CCCCTTGACCATGCTTCTCC	LOC8035345	20	459	221	60
CCCCTTGAGAAATTGGTAGT	LOC8028827	0	8	0	0
CCCCTTGCGAACAGGTCCTT	LOC8034697	12	59	198	37
CCCCTTGCTCCACGCCGAAG	LOC8034034	78	2213	2751	155
CCCCTTGGCCCCCTCCTGAG	LOC115316096	54	0	0	51
CCCCTTGGTCAGTCCCTTGA	LOC8034684	0	0	0	10
CCCCTTGTAGCGGAATACAG	LOC115322150	0	108	72	14
CCCCTTTCTCCCGGGTTCAT	LOC8041237	0	24	24	4
CCCCTTTGACCCGAGCGCCC	LOC8029161	0	11	32	12
CCCCTTTGAGAAGCCCGGTG	LOC8034034	398	897	1063	264
CCCCTTTGTCCTCCATGCTA	LOC8038192	4	6	26	0
CCCGAAAACCCACTCTGCCC	LOC115310231	0	0	11	2
CCCGAAAACTCCGACTGCAA	LOC8041187	30	101	188	7
CCCGAAAACTGCGCCTTCAG	LOC8039669	5	49	95	0
CCCGAAAAGGGTCTGGATTG	LOC121838555	666	97	156	433
CCCGAAAGTGCAGCAAAATG	LOC121838034	3	72	106	6
CCCGAAAGTTTGGTGACTAC	LOC8053085	5	154	42	13
CCCGAAATCCGGGGAAACAG	LOC115316839	0	20	17	0
CCCGAACAAAGTCCCTCGGA	LOC8027838	22	29	50	7
CCCGAACAAGTCCACTATAA	LOC8036438	0	0	0	0
CCCGAACATCATCACTTCCC	LOC120846484	0	10	0	0
CCCGAACATGCCAAAGGAGT	LOC8036391	10215	226	186	12439
CCCGAACATGGTATTCAGTT	LOC121834757	27	56	29	17
CCCGAACCAAGGGAATGATC	LOC8037694	0	0	0	0
CCCGAACCAGCACTACCTGG	LOC115314780	30	58	24	15
CCCGAACGCTCTGCAACGAT	LOC8037597	231	0	15	154
CCCGAACGGCGAGTACGGCC	LOC120836388	3	89	50	4
CCCGAACTTCGAGCCCCAAG	LOC8041669	6	128	43	3
CCCGAAGAAGCAATCGGACT	LOC115327414	56	225	316	16
CCCGAAGAAGGCTACTGGCA	LOC8026910	29	590	381	69
CCCGAAGACAAGGACAGCGA	LOC115331147	8	75	131	0
CCCGAAGACGCGGTATGCAC	LOC8031114	4	55	49	4
CCCGAAGAGACACTGGTTGT	LOC8025418	0	0	1	0
CCCGAAGAGCAGGTGGATTC	LOC8031988	382	104	94	125
CCCGAAGAGGTAACAATAGG	LOC8033146	2	0	8	0
CCCGAAGAGGTTGTGTACAC	LOC120838573	16	308	348	46
CCCGAAGAGTACGACGCCAC	LOC121045658	3	15	69	8
CCCGAAGGTAGTGGGCACGA	LOC115320464	2	84	39	6
CCCGAAGTGTGCGGCGACTG	LOC121834613	27	153	64	4
CCCGAATCTTCTCGGCCGTC	LOC120837152	2	14	8	5
CCCGAATGCGAGCCCCACGG	LOC8051284	0	39	45	5
CCCGAATGCGAGCCCCGCGG	LOC121833159	21	26	61	25
CCCGAATGCTGTGAGCCACA	LOC115332216	0	131	124	27
CCCGAATTCGTGAAGCGGTA	LOC115316229	2	45	119	8
CCCGACAAACGAGTTCCGTG	LOC8051197	10	11	3	0
CCCGACAACAAGAGAGTCGC	LOC120842123	0	394	307	12
CCCGACACTGCCGCGCACCG	LOC8030285	19	486	557	46
CCCGACAGGAACGAGTTGAA	LOC8024391	0	0	0	3
CCCGACATCCACTCCGGCTA	LOC8034444	0	6	0	4
CCCGACATCCGCATTCGAAT	LOC8033965	0	13	0	8
CCCGACATCCGGACGGTGGT	LOC8051511	97	41	61	79
CCCGACATCGACCACTGGTG	LOC8026597	0	18	0	8
CCCGACCTGGGCTTCGTAGG	LOC8041254	5	111	196	5
CCCGACCTTGGACACGACCA	LOC120842249	3311	0	0	853
CCCGACGAATGGATCTTGGG	LOC8043256	1	0	0	0
CCCGACGAATGTCCTATACA	LOC8037210	7	159	196	20
CCCGACGACGACACCGTGGG	LOC8053888	7	512	776	54
CCCGACGACGACGACCAAAC	LOC8023698	0	0	0	0
CCCGACGAGGCGTTCAAGAG	LOC8050519	4	201	185	32
CCCGACGAGGGCAATTCCAA	LOC8027692	2	38	64	2
CCCGACGATATCGAGAAAGG	LOC8042650	0	8	0	0
CCCGACGGGCAGCATCCCCA	LOC115327108	2	86	176	28
CCCGACGGGCATGGGAGCCG	LOC8025292	0	0	0	0
CCCGACGGGGGGCTTGGAGA	LOC120844772	0	0	0	0
CCCGACGGTGGTGTACTGGG	LOC8052330	11	494	511	39
CCCGACTCGCACGACTGTTA	LOC8025299	41	2000	2952	74
CCCGACTGGTGCTGGAGGTG	LOC8033806	3	5	0	4
CCCGACTGTGCAGCGAGTAT	LOC8052265	53007	96	30	33347
CCCGAGAACCAGCCCGACGG	LOC8024355	1	358	401	10
CCCGAGAAGCCGACACTATC	LOC8052400	0	21	0	2
CCCGAGAAGCGCCTGCCCCA	LOC8027966	0	35	54	3
CCCGAGACCCACATCACTAA	LOC8030431	2	36	34	0
CCCGAGAGGAAGACCAGGCC	LOC8024628	46	730	644	38
CCCGAGATACTGAAGTGTGA	LOC120840322	11	125	122	30
CCCGAGATGACTAGCAGGTC	LOC8041506	0	113	54	3
CCCGAGCAAGCGCTCCACTG	LOC8038112	0	28	16	1
CCCGAGCACAGTGTTCACCC	LOC115326377	24	2	0	5
CCCGAGCACCAGGTCAATCG	LOC120847455	16	272	317	40
CCCGAGCAGAGGCAGGCCTG	LOC121047110	2	172	313	10
CCCGAGCAGCGGCTTCGTGC	LOC115311394	2	0	0	4
CCCGAGCAGGGCGCGAAAGA	LOC8023128	0	8	8	0
CCCGAGCCGCACCAGGACCC	LOC115331402	67	115	69	83
CCCGAGCCGGCGGTGAGCAG	LOC8031507	9	582	381	18
CCCGAGCGCCAGAAGCTGGT	LOC8053681	69	155	176	7
CCCGAGCGCCAGGAGGGCTA	LOC8036586	14	67	98	6
CCCGAGCGTGGTGATCCTGG	LOC120849766	23	22	41	4
CCCGAGCTCAGCAGCAGCCT	LOC120837602	72	949	1043	74
CCCGAGGAACTCGGCCAGGT	LOC115311629	0	0	0	0
CCCGAGGACCTGCAAGACAT	LOC8024520	13	233	222	15
CCCGAGGACCTGGAGAAGAT	LOC8040359	11	18	24	2
CCCGAGGAGGAGGACATCGG	LOC8034602	5	113	43	0
CCCGAGGATAGCGAGAGGCC	LOC120841781	2	155	177	17
CCCGAGTACCGGACCCAGAA	LOC8029267	1	23	15	8
CCCGATAAGATGACTGTCGA	LOC120846862	16	483	611	68
CCCGATACGGACCTACCTGA	LOC121046097	30	129	128	5
CCCGATCATCAAGACCATCA	LOC8025541	15	141	144	2
CCCGATCCATTAGCCCGGAC	LOC8032707	0	14	0	1
CCCGATCCGCCGCCCAGATG	LOC8051439	52	421	358	35
CCCGATCCTCAGAATGTCTT	LOC8036700	0	254	326	27
CCCGATCGACACCTACATCC	LOC8029399	0	87	28	13
CCCGATCGTTCAACCTCTAC	LOC120838357	12	56	86	9
CCCGATGACCGGCAAGCCTA	LOC8052629	618	258	290	96
CCCGATGAGAAACCGAAGGT	LOC8033792	71	5046	5935	118
CCCGATGAGGGTACCAGGAG	LOC8023681	136	91	150	133
CCCGATGCTTGCGAGCCTGC	LOC115310511	0	0	6	0
CCCGATGGACATCGGCACCT	LOC8024917	0	31	40	0
CCCGATGGGAACTTCCCAGT	LOC120849604	392	37	34	476
CCCGATGGGCAGCTCCCCCA	LOC8026457	2	127	142	24
CCCGATGGTGGTGCTCCCCC	LOC8051589	0	55	75	5
CCCGATTCGTCACCCCGAGG	LOC121047185	261	151	254	175
CCCGATTTCGTGGGCTATAA	LOC115332159	0	53	54	1
CCCGCAAAAGTGGACCCGAA	LOC8040104	119	114	152	12
CCCGCAAAGCGGATGCTCCG	LOC115319332	4	84	63	15
CCCGCAAAGCGGATTGCCTC	LOC115332943	11	3	57	7
CCCGCAAGAGAGATAATATA	LOC121047612	0	7	0	3
CCCGCAATCACAGCCAGCAC	LOC8051544	11	6	8	0
CCCGCAATGGTCGCAGAATG	LOC8032520	9	109	60	6
CCCGCAATGTTCGCCAAAAG	LOC8031239	3	38	9	0
CCCGCACATGCAGCTCCGGA	LOC115309546	2	92	144	17
CCCGCACCACAAACCAGTGT	LOC8039178	15	80	39	15
CCCGCACCGCGAGCCCAAAC	LOC8031192	18	14	0	10
CCCGCACGACGAAAATGCCC	LOC115311621	0	4	0	0
CCCGCACGACGCCAAGTCCT	LOC8033546	0	81	22	0
CCCGCACGATGGCGAAGGCC	LOC8050425	0	0	0	0
CCCGCACGGCCATCCTCCCA	LOC8030276	2	29	24	1
CCCGCACGGTCGAAGGCCTG	LOC8027040	28	200	152	5
CCCGCACTGCGCCCCGGCCG	LOC121833650	15	339	410	30
CCCGCAGAAACATTGCCCTG	LOC8026391	165	2324	2226	145
CCCGCAGAACAGGAAGGGCT	LOC8028799	0	0	0	0
CCCGCAGAGGGCCAGGCCCC	LOC8051788	0	30	38	2
CCCGCAGAGGTCGAACCCCC	LOC8042448	580	10	46	314
CCCGCAGCCGGTACCCGTCC	LOC8036701	0	0	1	0
CCCGCAGCGATGACGGGCAG	LOC8052992	4	11	25	0
CCCGCAGGCAGGGCTCCCTG	LOC8024116	0	0	0	0
CCCGCAGGGTGAGCCCCAGC	LOC8024849	0	17	0	6
CCCGCAGTGCCAGCTCCACT	LOC8041731	0	126	89	4
CCCGCATACTGGGGAGGGGC	LOC8028016	0	37	53	0
CCCGCATATTCGCCGAACTC	LOC120838565	3	91	133	10
CCCGCATCACGAAGTCCGTG	LOC8036128	10	223	200	42
CCCGCATGCCGCGACATGCA	LOC8043256	0	0	15	0
CCCGCATTCGTCGTGCACTT	LOC120850893	28	372	484	35
CCCGCCACCCAGAGCCGCAT	LOC120850427	5	82	67	19
CCCGCCACGGCACTCGAGTA	LOC8039201	3	13	14	21
CCCGCCAGAACGTCGATATT	LOC8041661	0	137	57	3
CCCGCCAGAACGTCTATATT	LOC121047096	16	203	326	22
CCCGCCAGGCACAGGAACTG	LOC115315011	17	391	602	11
CCCGCCATCTATGCACGCCT	LOC115329521	13	73	108	8
CCCGCCATGAAGCTTGCCAG	LOC8041101	18	0	0	40
CCCGCCCAGCCAGGCGCCCC	LOC8051654	12	116	312	10
CCCGCCCAGGGAAGAGGAGA	LOC120849061	0	25	43	0
CCCGCCCCACCCGTCCTGGG	LOC8036491	0	0	0	0
CCCGCCCCGGGAGTCGCACA	LOC8053780	6	127	134	1
CCCGCCCGCCTGGCAAAGAA	LOC8043601	0	0	0	0
CCCGCCCGGGCCCCGAAGGG	LOC115328458	4	3	0	1
CCCGCCCGTCCCAACCATAA	LOC8023940	11	14	29	3
CCCGCCCGTCGAGGAGGTGA	LOC8042660	1	27	54	10
CCCGCCCTCGACAGCCACAA	LOC8023916	10	395	302	15
CCCGCCCTGGCAACCTCCGA	LOC8033088	17	206	118	8
CCCGCCGAATATGATGGCCG	LOC8030412	37	289	389	40
CCCGCCGACAGAGCGGGCCT	LOC120837807	5	133	158	6
CCCGCCGACCAGGACACTAA	LOC115311191	0	0	0	0
CCCGCCGACCCCGGCCGCCA	LOC8040512	0	0	0	0
CCCGCCGACCCCTTGAACAT	LOC8025158	2	0	3	0
CCCGCCGACGAGTTCAACAA	LOC8024351	6	266	217	2
CCCGCCGAGGTTCCCAATAA	LOC115320392	4	16	8	24
CCCGCCGAGTTTGACGAGTG	LOC8027262	37	1537	1328	64
CCCGCCGCATGGGGGCTGCA	LOC8043883	2	51	125	3
CCCGCCGCCAAGGCCGGGCA	LOC8028596	0	9	5	0
CCCGCCGCCAGGGCCGTGCA	LOC8052077	30	917	869	19
CCCGCCGCCGGGGTTCCGAT	LOC8029160	21	286	372	25
CCCGCCGCTGTGCCCAAAGC	LOC115332744	44	69	61	43
CCCGCCGGAAGACCAGGTGC	LOC121835582	1	14	12	3
CCCGCCGGCCGCAGACACCA	LOC115318894	12	0	0	0
CCCGCCGGCTCGTCTCGTCG	LOC8031217	128	145	225	129
CCCGCCGGTACGGCCCCTGT	LOC115333216	0	13	29	3
CCCGCCGTCGAGAGTGTATG	LOC8042164	2	32	23	0
CCCGCCGTGTACGGATCCTG	LOC8043718	33	0	0	39
CCCGCCGTGTCCACGTAGTA	LOC115329597	0	116	159	3
CCCGCCTGCCCAATGTACTG	LOC115308181	71	88	82	32
CCCGCCTGGCTGGAACACAG	LOC115332943	40	128	91	2
CCCGCCTTACCAGCCAAATG	LOC8041449	36	929	1105	50
CCCGCGAAATCGCCATGCCC	LOC8027561	0	0	0	0
CCCGCGACGAGGACGAGGTG	LOC8032733	0	123	120	21
CCCGCGCCACCCACCGGAGG	LOC120844876	35	134	103	20
CCCGCGCCGGCAGCCATCAG	LOC8052938	6	26	47	9
CCCGCGCCGGTAGGACTCTG	LOC8024807	0	0	0	0
CCCGCGCGGACGCTGAACAA	LOC8041550	0	0	0	0
CCCGCGCTAGAAGCACGATG	LOC8030227	0	17	0	1
CCCGCGCTGCACACGCTCTG	LOC115322652	0	30	51	7
CCCGCGCTGGCCATCGGATC	LOC8038042	19	89	106	11
CCCGCGGAGTCAGACTCCCC	LOC8052610	0	3	14	0
CCCGCGGCGGGCGGGGCCTC	LOC8034206	0	52	36	4
CCCGCGGGGCCTACCGTCGT	LOC8030131	30	6	0	6
CCCGCGTCAAGCAGGAGACC	LOC8052263	4	68	5	13
CCCGCGTGCCCACCTCGTCG	LOC115314993	2	14	13	5
CCCGCTAAGGCCGAGTAGAT	LOC8053356	20	19	17	4
CCCGCTATGGGAAACTTCTT	LOC8034062	0	0	1	0
CCCGCTCAAGAAGTCGCCCG	LOC120843191	2	493	560	18
CCCGCTCAGCCAGCCGTACA	LOC8051779	53	247	219	30
CCCGCTCCGCGCGTCCGTCA	LOC8023898	14	0	33	9
CCCGCTCCGGACTTGCTCCA	LOC8032494	62	4915	5321	74
CCCGCTCCTGGTGCCGGCCA	LOC8041813	0	0	0	0
CCCGCTCGACCAGCATCATT	LOC8039265	2	87	114	1
CCCGCTCGTCCAGGTAGGAC	LOC8041433	9	479	561	12
CCCGCTGAGAGCCAAGTCAA	LOC121834814	23	143	141	17
CCCGCTGAGCCAGAGGATCG	LOC8053601	1	0	0	3
CCCGCTGCGAGGGCAGTCAG	LOC8034064	36	258	264	6
CCCGCTGCGCCACCCGGTGG	LOC8028743	0	41	0	4
CCCGCTGGAGCGGCTGCTGT	LOC8038647	17	621	674	73
CCCGCTGGCGTCGAGGAGTC	LOC8052610	0	90	32	0
CCCGCTGGGCGAGGACCAGG	LOC8050449	12	82	50	6
CCCGCTGGGCGGGCCCGGGG	LOC8023109	0	0	0	0
CCCGCTGGGGCAGCAGCCCG	LOC8032696	0	27	59	0
CCCGCTGTCGGAGGACCAGG	LOC115314117	8	25	11	1
CCCGCTGTGTGGCCACGTAT	LOC8051735	4	5	18	1
CCCGCTTCAACGGTCCGCAA	LOC8030966	0	39	0	0
CCCGCTTGGCACCGCAGGGA	LOC121837105	0	0	0	0
CCCGCTTTGGCGGCAGGCTC	LOC8029048	0	0	0	1
CCCGGAAAGAAACGGGTCCG	LOC115325970	10	38	19	1
CCCGGAAAGCCGATTTATCT	LOC121046722	3	18	36	1
CCCGGAAAGCGGCCAAAGTG	LOC8034885	0	0	0	0
CCCGGAAAGTGTTCGATGGA	LOC115316211	12	514	654	42
CCCGGAAATCAGCCAGGAAG	LOC8051692	103	45	55	9
CCCGGAAGAAGAGCCGCTCC	LOC8029675	0	186	106	23
CCCGGAAGAAGGCTCTCCCG	LOC115315085	7	224	239	21
CCCGGAAGCTGTGGAGGTCA	LOC8023435	2	85	72	11
CCCGGAAGGGAATTTCCTGG	LOC8039353	0	5	9	0
CCCGGAAGTTCGTGTATGGT	LOC120837937	3	143	73	11
CCCGGACAGACGGGACAGTG	LOC8041586	2	78	26	0
CCCGGACAGGTTGCCCCTGC	LOC120837987	34	84	115	39
CCCGGACATCTACTTCAAGG	LOC8025601	36	18	68	26
CCCGGACATGGCGACGGTAT	LOC115326195	1461	27715	32043	1895
CCCGGACCTCGGCCGAGCCG	LOC8029692	0	3	0	0
CCCGGACGAAGTCTGTCCCC	LOC8036016	8	0	3	2
CCCGGACGACAAGCAGGACG	LOC8037123	7	135	124	3
CCCGGACGACATGATCTCGT	LOC8026040	16	148	173	11
CCCGGACGCAGACCTGGGGT	LOC8036832	0	136	230	4
CCCGGACTACACGCAGGTGG	LOC8038814	7	6	28	1
CCCGGACTGCAAAATGCCTG	LOC115319140	0	0	8	0
CCCGGACTGCATGCGGTACC	LOC8032367	0	64	42	8
CCCGGACTGGGCCTGTACAT	LOC121048050	0	19	25	0
CCCGGACTTCCCGATCAGCG	LOC115328408	0	15	0	0
CCCGGACTTGATGGATGTGG	LOC8050718	3	21	14	0
CCCGGAGACCCCCTGAGCCC	LOC8025578	0	0	7	0
CCCGGAGAGCCGAGCAGCAA	LOC8032269	0	8	70	0
CCCGGAGAGGATTCGCACAG	LOC8032113	1	0	30	22
CCCGGAGCGAGAGCGCGCTA	LOC115315631	0	0	0	0
CCCGGAGGAAGAGACAAGCT	LOC8027301	4	50	129	17
CCCGGAGGAGAGGTTACCCC	LOC8041312	808	26	64	668
CCCGGAGGCCGAGCTGGCGT	LOC115308878	0	0	0	0
CCCGGAGGGGGTCCAGGAAA	LOC8041131	0	3	4	0
CCCGGAGGTGAAGCTGGAGA	LOC8041175	38	28	56	35
CCCGGATAGGGAGAAGTACA	LOC8051064	26	68	69	12
CCCGGATGACGCGGCCGACC	LOC8031960	136	782	659	91
CCCGGATGCCAGGCACCGGT	LOC8038628	3	95	93	11
CCCGGATGGAAGAGAAGTTA	LOC115310916	0	27	40	0
CCCGGATGGCGTCGTGACCA	LOC8036228	48	42	57	14
CCCGGATTGCAGCTACTGCC	LOC8042917	0	0	12	0
CCCGGCAAAAGCTGTCGTAG	LOC115312627	10	91	106	18
CCCGGCAACGACGGGCTCTG	LOC8052470	0	0	0	0
CCCGGCAAGCAGCACCAGCC	LOC8036683	31	1246	1863	59
CCCGGCAAGCCGTTATGCCG	LOC8052173	2	17	44	3
CCCGGCAAGGGTGTTCATCA	LOC8040282	1	73	60	5
CCCGGCAAGTCGGCATACTT	LOC8051764	0	5	0	0
CCCGGCACCAAAAGATACGG	LOC115325781	25	131	177	20
CCCGGCACCAGAAGATACTG	LOC115313376	0	12	0	2
CCCGGCACCGGCTGCAGGTG	LOC8035645	5	105	96	1
CCCGGCACGGAAGCTGCGCA	LOC8030069	217	2355	2131	335
CCCGGCACGGCGGAGTGCAT	LOC115325389	12	662	1180	43
CCCGGCAGAGGAGGCCTTCC	LOC8036328	0	44	66	14
CCCGGCAGATGCTTGACGAG	LOC120841744	0	0	0	0
CCCGGCAGGAGGCGGCAAGC	LOC115327438	46	1952	2176	72
CCCGGCAGGCCAGAGGAGTC	LOC120839522	0	60	49	0
CCCGGCAGGTGTACCCGTTC	LOC8034408	458	7350	8726	568
CCCGGCAGTATCGAAGACCT	LOC115310626	58	291	365	27
CCCGGCATCCATGTCCGAGC	LOC8035322	0	70	91	0
CCCGGCATCGGCAAGCAGGA	LOC120844354	1	73	70	3
CCCGGCATCTGCGAAGAAAA	LOC8043060	0	0	0	0
CCCGGCATGAAGTTCATCGA	LOC115308338	278	165	123	98
CCCGGCCAAAAGGGAGACAT	LOC120848061	14	246	449	29
CCCGGCCAAGAAGGTAAAAC	LOC115324449	8	269	225	9
CCCGGCCAAGGTGGTGACCT	LOC120843738	23	138	71	82
CCCGGCCACACTGCCCCCGG	LOC8038651	6	67	57	2
CCCGGCCACGAAGGCATTTC	LOC120850775	8	88	54	9
CCCGGCCATGGAGGCCGCCC	LOC120850622	0	76	91	14
CCCGGCCCTGGAGTCGACGG	LOC8034722	1	0	21	0
CCCGGCCGAGAGGGACCCCA	LOC8024394	10	119	139	26
CCCGGCCGCAGGATGCGCAG	LOC8040896	12	102	127	5
CCCGGCCGCCAAGACTCTCA	LOC8041987	383	21762	27929	661
CCCGGCCGCTGGGACACCGG	LOC8036118	96	4058	4106	104
CCCGGCCGGGCGACCTACGT	LOC115327245	3	211	201	4
CCCGGCCGTGATGGACACTA	LOC8034198	29	1	10	0
CCCGGCCTACGCGTCCTGCA	LOC8027400	0	66	58	8
CCCGGCCTGGCACCAACGGG	LOC8026403	0	40	18	0
CCCGGCGACTGGGAGCTGCC	LOC8031472	5	175	236	14
CCCGGCGAGGTAGTGGAAAA	LOC120844575	0	35	29	0
CCCGGCGCCCAGCCCCCCAC	LOC8051843	1	78	88	10
CCCGGCGCTCGAGTCGCCCA	LOC8042097	66	2571	3308	163
CCCGGCGCTTTGGGCCGTCA	LOC8025647	656	8963	11525	1164
CCCGGCGGAGGCTAGTCCCA	LOC8038303	2	31	56	4
CCCGGCGGCCGGCACCGCTG	LOC8023218	8	14	45	1
CCCGGCGGCGGACGGCGAGG	LOC120847393	44	278	547	89
CCCGGCGGCGGGGACTCCTC	LOC115319117	11	1609	1803	43
CCCGGCGGCTGGGCAGCCAT	LOC115329405	23	87	46	29
CCCGGCGGTGAGGGGTTCGA	LOC8026372	1	43	22	7
CCCGGCGGTGCTGGATCCGG	LOC115333122	7	130	161	5
CCCGGCGGTGGACGGCGAGG	LOC8052624	0	6	7	0
CCCGGCGTACCTGCTCTATG	LOC115319264	0	10	51	0
CCCGGCGTCGGGCCAGGCCC	LOC8034532	10	469	446	17
CCCGGCGTGGGGCAGTGCCC	LOC8029240	0	43	22	0
CCCGGCGTGTACCTGCCCAA	LOC8028236	19	486	469	35
CCCGGCTAAAATGGGCGGAA	LOC8034364	0	6	0	0
CCCGGCTACGTCGGAGGTGT	LOC8036640	0	9	46	6
CCCGGCTCCGCGGTGCGCTG	LOC121835331	17	333	311	34
CCCGGCTCGGCGTCTACGTG	LOC8023819	3	179	324	22
CCCGGCTGAGGCTGATAACC	LOC8031709	3	39	24	5
CCCGGCTGCGCGGTGCGCTG	LOC8051348	0	2	0	0
CCCGGCTGCTGGGCTGGTAC	LOC8050963	0	0	29	0
CCCGGCTTGAAGCTTCGATG	LOC115327195	34	155	151	19
CCCGGGACAAGTATGTACCC	LOC120849894	28	795	710	28
CCCGGGACTACGGTGCACCT	LOC8040182	1380	489	463	989
CCCGGGAGACGTACCGACGG	LOC8026736	0	0	0	2
CCCGGGAGCGACACCAATTT	LOC120849135	1	45	75	1
CCCGGGAGCGGGACTTCCAA	LOC8023706	10	196	372	4
CCCGGGATTACGACGCCATG	LOC120844770	0	0	0	4
CCCGGGCACCATGCCACCCC	LOC8031061	234	30	46	4
CCCGGGCCACGACTTCGGCA	LOC8041367	21	0	30	24
CCCGGGCCCCACGCCCCCCC	LOC120838112	5	66	23	0
CCCGGGCCCGGCCGCCCCCC	LOC8031044	6	69	84	8
CCCGGGCCTGGCGTCGCCCC	LOC8030470	0	44	36	3
CCCGGGCGGAGGCGCCCGTC	LOC8037796	4	143	75	0
CCCGGGCGTCTAACCGCCGG	LOC120836271	241	173	246	178
CCCGGGGGGCCAGGTCCGCC	LOC121837514	0	0	0	0
CCCGGGGGGCCAGGTCCGCT	LOC8038484	0	1	0	0
CCCGGGGGGTCTACAACCAC	LOC8037523	0	0	0	0
CCCGGGTTCCGGCTCAAGAA	LOC8029135	31	15	63	14
CCCGGTACAGACGGCCACAC	LOC8038206	14	53	79	16
CCCGGTATTTCAAAACCTGT	LOC121047065	0	83	107	8
CCCGGTCAAGTCCTGCACCT	LOC8041131	85	233	469	44
CCCGGTCACAGTAGCAGCAT	LOC115320381	7	54	68	26
CCCGGTCCCCGGGGCCGGCC	LOC8024844	0	0	0	0
CCCGGTCCGCCGGCTCACTA	LOC8033297	7	145	156	14
CCCGGTCGACATGAGCTCCA	LOC8050772	4	7	21	5
CCCGGTCGGCGGCCCAGGCT	LOC8034343	135	524	666	61
CCCGGTCGGTGAACCTTGGG	LOC8035585	65	180	171	26
CCCGGTCTGGTCGACGTGCC	LOC8041832	20	149	57	0
CCCGGTGAAGCAGCCGGCGC	LOC115311822	4	205	185	9
CCCGGTGCCCAGGGGGATGA	LOC8033223	51	73	170	30
CCCGGTGCGCATAGCCGCAG	LOC8052143	67	2133	2170	145
CCCGGTGGCGAGAAGCAGAC	LOC115313073	0	28	62	0
CCCGGTGGCTGAGCACGCAC	LOC121834992	105	135	98	35
CCCGGTGTACAAGATCATCC	LOC8025541	1	244	204	30
CCCGGTTGGAAGACAAGCTG	LOC8038651	111	30	19	11
CCCGTAACTGAGGCTCGTCG	LOC8041727	0	11	11	0
CCCGTACAAGGGTAAAAAGA	LOC120844593	0	4	0	0
CCCGTACACCTTGAGCTCTT	LOC8024634	2	39	86	0
CCCGTACACGATGGCGTGGT	LOC8033462	11	522	759	47
CCCGTACAGCAGCGCGGTCA	LOC8051436	3	41	55	7
CCCGTACAGGGACCTGTGGA	LOC8040949	0	0	0	0
CCCGTACATGACTTGACCAT	LOC8052407	0	0	14	0
CCCGTACGAACAGTACGGTC	LOC120837764	10	0	0	4
CCCGTACGAAGCAGACTGCC	LOC8027010	0	0	0	0
CCCGTACGGCGCCTTGGCCC	LOC8041149	5	270	251	20
CCCGTACTACAGCAGCCAGG	LOC8051107	0	92	54	11
CCCGTACTGCCAGCTCAAGG	LOC8026219	6	23	60	0
CCCGTACTTCTCGCCCTCCA	LOC115322933	0	185	253	0
CCCGTACTTGGCGGCTTTCA	LOC8052730	10	0	0	0
CCCGTAGACTTCAACACGAT	LOC8029398	33	73	97	215
CCCGTAGATGTGGTCAATCA	LOC120846812	71	267	317	27
CCCGTAGGGGCCCCCCGCCA	LOC8034623	0	59	54	3
CCCGTATTGCTGCTTCACCT	LOC8041806	13	257	166	9
CCCGTATTTAGTAACAATAA	LOC120844452	0	22	11	0
CCCGTCAAACACTCCATAGT	LOC8029600	42	152	168	30
CCCGTCAACGGAGACCAGCC	LOC8052199	1	196	233	12
CCCGTCACCGAACTGATGTT	LOC8053426	4	127	223	2
CCCGTCAGCAGGGCGCCCAG	LOC8024394	186	1089	1269	151
CCCGTCAGGGTGTTCAGCAG	LOC8040537	14	49	48	22
CCCGTCAGGTCCGTGTACTC	LOC8026687	10	42	19	0
CCCGTCCACCACGTGGGTCA	LOC8036503	19	275	387	29
CCCGTCCATCAAGTCTTGTC	LOC8037062	30	19	36	24
CCCGTCCGAGGAGCCCGACG	LOC8031684	36	779	1088	65
CCCGTCCGGCAGCTCCCCAA	LOC115331138	13	59	99	1
CCCGTCCTTCCCAACCAACA	LOC8040077	16	188	164	9
CCCGTCCTTCCCAGCCAGCA	LOC120842000	44	506	525	29
CCCGTCGAACCAGTGCCGCA	LOC8040957	21	166	136	17
CCCGTCGAAGGCGTCGTTGA	LOC8052003	0	52	0	0
CCCGTCGAGCTGGCCTTCCG	LOC8042767	7	65	78	9
CCCGTCGATAGTGATCATGC	LOC8052407	0	24	0	0
CCCGTCGCACATGGGAGCAG	LOC8026398	3	0	0	0
CCCGTCGCGGCGGTCTTCCT	LOC115326398	8	42	30	7
CCCGTCGCTCACGCCCGAGC	LOC8031050	71	21	24	31
CCCGTCGCTGGGGACTCCGT	LOC8028601	0	21	18	7
CCCGTCGGCGCAGATACCAT	LOC8023923	21	95	99	13
CCCGTCGGGAAGAATGGTTG	LOC120849613	55	67	72	50
CCCGTCGGGCGAGAAGAAGT	LOC8043461	6	64	62	11
CCCGTCGTCCAGAGGCCCAT	LOC8033721	32	24	102	17
CCCGTCGTCGGAGTCGGCCC	LOC8033963	0	17	12	2
CCCGTCGTCTGCAGGAAGGT	LOC8043263	34	374	536	25
CCCGTCGTTCGGCTTCACCC	LOC8039001	0	0	0	0
CCCGTCTACATTACCCTGGG	LOC121047767	0	7	18	0
CCCGTCTCGAAGACGTATCT	LOC8026021	0	2	9	0
CCCGTCTGCCAGAAAACATT	LOC115308725	0	30	53	3
CCCGTCTGCTGCTACAGCTA	LOC115308879	0	59	19	0
CCCGTCTGGCGACACCAACG	LOC8054067	0	0	0	0
CCCGTCTTCGTGCTTAGGAT	LOC8023239	0	20	19	6
CCCGTCTTGCAAGATCATGG	LOC8036093	0	0	0	0
CCCGTGAGGGCACATACTTC	LOC121834278	0	19	48	0
CCCGTGAGGTCGGAAGCACC	LOC8025171	0	15	14	0
CCCGTGATGGCGCTCACCGA	LOC8041118	4	54	59	9
CCCGTGATTCACGGGATCCA	LOC115310634	104	169	380	51
CCCGTGCAAGTACTCGTCCA	LOC8024483	49	405	376	19
CCCGTGCAGCTCGAACAGGA	LOC8053586	5	198	200	0
CCCGTGCAGTGGGGAGACTT	LOC115321088	17	235	289	34
CCCGTGCATTAATCCTGCCC	LOC115311408	32	17	50	18
CCCGTGCCGAACACTGGCAA	LOC8031832	9	6	27	3
CCCGTGCCGCTCGTGATCGT	LOC8052990	9	243	106	18
CCCGTGCGACAAGGGCATCC	LOC8024334	0	0	0	0
CCCGTGCGCCAGGTTCACGT	LOC8029067	17	125	130	43
CCCGTGCGCCCCATCGACCC	LOC8029178	5	41	38	0
CCCGTGGACCGGCTGATCAA	LOC8051589	5	73	67	0
CCCGTGGACGGCCTGCTGGA	LOC8029675	12	689	706	11
CCCGTGGAGACAAACTGTAT	LOC8032324	46	285	484	11
CCCGTGGAGAGAGGCAGCCC	LOC8042681	2	114	118	5
CCCGTGGAGGGACTGTTCGA	LOC8033764	0	0	0	0
CCCGTGGCATCGCATTCGTA	LOC115324250	99	41	60	119
CCCGTGGCCACCAAGGCCGG	LOC8041799	0	19	55	0
CCCGTGGCCCGGGTAGATGA	LOC8037644	4	62	60	7
CCCGTGGCTCTTGGACAACA	LOC8040044	28	1377	2021	55
CCCGTGGGTCGACTCTCGAT	LOC8030643	1	24	31	6
CCCGTGGTGCCGGGAGACAT	LOC8044009	10	59	119	1
CCCGTGGTGCTGACCGACAC	LOC8037527	14	150	120	19
CCCGTGTCCTGCCTCCAAGA	LOC8042220	1	247	150	14
CCCGTGTGCGGACTCGGTGA	LOC115321692	0	27	47	2
CCCGTGTTTGGAAAGCAAGT	LOC115321051	0	22	77	0
CCCGTTCACCCCGCAGCCTT	LOC120838869	13	310	363	32
CCCGTTCACGTTCACCCAGG	LOC8035444	6	153	152	19
CCCGTTCCAAGACTGCCAGC	LOC8041546	10	214	292	23
CCCGTTCGACGTGAACAAGA	LOC115317550	3	9	26	2
CCCGTTCTCATCCTGGACAA	LOC120837761	30	842	861	30
CCCGTTCTCGTTCCAGACGT	LOC8039674	13	74	146	10
CCCGTTCTGCAGGATCGTTT	LOC8030697	16	850	785	17
CCCGTTGAACGACTTCGTCA	LOC120850650	9	28	30	13
CCCGTTGACGATGATCGACA	LOC8040375	26	258	223	14
CCCGTTGCAGACGTACACGT	LOC8026631	29	292	202	32
CCCGTTGCAGTCGGATAGCC	LOC8035186	0	14	11	0
CCCGTTGCCCACAACATCTT	LOC8041879	18	16	31	7
CCCGTTGCGGCCATCACCAA	LOC115325231	119	1111	1168	138
CCCGTTGCTCGACGTGACCA	LOC8033429	28	594	492	17
CCCGTTGCTCGTGCCGCCGT	LOC121835783	16	103	80	14
CCCGTTGCTGGCTCTGACTG	LOC115330154	7	295	205	32
CCCGTTGCTTGTGCCGCCGT	LOC8051373	0	70	58	2
CCCGTTGGCGGTGATGTCCT	LOC8052502	16	0	0	5
CCCGTTGGGAATGGCGGGGG	LOC115316618	11	28	13	43
CCCGTTGTCATGGGTCAGCG	LOC115309871	7	28	44	4
CCCGTTGTGCATGGAACCCC	LOC115314116	14	0	0	6
CCCGTTTACACAATGCGCAG	LOC115322145	7	82	75	5
CCCGTTTCGAAAGGATGCAG	LOC8033419	0	9	20	2
CCCGTTTCTTGGGGTCTGTC	LOC8034342	0	18	70	0
CCCGTTTGAGAGGGTCTCGC	LOC115313773	0	0	0	3
CCCGTTTGGGTGGCAGGGAC	LOC8033608	0	53	43	14
CCCTAAATTCCACCATGTAG	LOC8050641	0	51	88	9
CCCTACAACAAAGACAAACT	LOC8039705	430	17220	18587	601
CCCTACAACACAGATAAATT	LOC8036707	0	16	12	4
CCCTACAACCAGACTCTGGA	LOC115327699	0	0	0	0
CCCTACAAGGAGCTCTCACT	LOC8034707	1	19	22	7
CCCTACAAGGAGCTCTCGCT	LOC120836293	19	21	9	0
CCCTACACGCTGGTGGACTT	LOC8023438	0	19	19	0
CCCTACCTCAGGTCCCGCGG	LOC8040664	2	20	90	20
CCCTACGAGTGCGATGTCTG	LOC8039681	9	81	184	0
CCCTACGCAGGTGACACTTA	LOC115314625	29	83	15	17
CCCTAGCAGGATGTAGATGA	LOC8052110	17	701	693	28
CCCTATTGGGTGCACAAGCC	LOC8052660	41	119	67	34
CCCTCAAAGAACGAGACCAC	LOC8035862	38	699	812	62
CCCTCAACTTGGGTACGTTG	LOC8025851	9	110	136	123
CCCTCAACTTGTACAGTACG	LOC120840857	5	77	111	12
CCCTCAAGATCCAGACCCTG	LOC8028565	2	0	0	0
CCCTCAAGATGGCACCCTGC	LOC8034721	0	1	14	4
CCCTCAAGCCGCACCTGCTC	LOC8051489	2	68	10	3
CCCTCAAGGGGTGGGGGCCT	LOC120843005	0	19	6	0
CCCTCAAGTTCATCAAGAAG	LOC8036661	0	0	0	0
CCCTCACACCCCTTGAACCT	LOC8051413	2	107	50	2
CCCTCACACTCGACCCATGC	LOC121837577	35	113	29	24
CCCTCACAGACAAGGCACAA	LOC8053841	54	376	323	1
CCCTCACCACGGAGCCCCTC	LOC8026496	0	90	58	6
CCCTCACCATGCCTCACCAG	LOC8025848	0	0	2	13
CCCTCACTGAGTTCCTGAAC	LOC115310143	11	94	138	18
CCCTCACTGGCAGCAAGTAG	LOC8031650	0	0	0	0
CCCTCAGGCGTGGGATGATC	LOC8023262	5	223	279	4
CCCTCAGGCTCTGCACGCCA	LOC8034525	2	10	0	1
CCCTCATCAGGCTCCACGAG	LOC8029921	22	233	250	5
CCCTCATGGACCCTCGACCC	LOC115331485	0	12	0	1
CCCTCCAAAACTGGCAACAG	LOC8029218	3	0	0	1
CCCTCCAAATGCTCCGTAGC	LOC115309605	18	43	59	64
CCCTCCAAGTGAGTCAGCAG	LOC115320367	3	261	123	16
CCCTCCACAAGAAAGTGAAA	LOC8052868	0	43	18	4
CCCTCCAGGGGTAGAGGGCG	LOC8025615	0	8	21	1
CCCTCCCAGCCGACCATCTT	LOC115329398	0	276	314	14
CCCTCCGACCCGGCTGGTAG	LOC8038638	0	0	0	0
CCCTCCGACTCGGTGGAAGG	LOC115312886	531	15013	16353	869
CCCTCCGATTGGCCGACGAG	LOC120844207	7	106	69	5
CCCTCCGCGGCCGTGCCCTC	LOC8051948	3	123	124	0
CCCTCCGCTGGTCACACCGG	LOC8051920	0	47	67	0
CCCTCCGGAGCAGAATGCCT	LOC8034807	34	799	1198	22
CCCTCCGGGAGCCGCTACTC	LOC8036984	1	110	169	2
CCCTCCGGGGCAGGGGGTCC	LOC8039533	0	24	29	1
CCCTCCGGTCGTGCCCCTTC	LOC8026409	2	132	245	6
CCCTCCGTGCAAGGCAGTCT	LOC8030710	31	830	702	47
CCCTCCGTGCACACTCGAGA	LOC121835998	0	20	4	7
CCCTCCGTGCGTACAGGAAT	LOC8041733	2324	77	126	726
CCCTCCTCCTTCTCTCACTG	LOC8036918	0	66	44	0
CCCTCCTGATGCACGAGGAC	LOC115329086	6	31	58	0
CCCTCCTTCGTCGGGATGGA	LOC115312222	0	170	124	5
CCCTCCTTGAAGAACGCCAC	LOC8023965	0	44	141	19
CCCTCCTTGCGGATCATGTC	LOC8051654	0	31	1	3
CCCTCCTTGGTCGTGGAGTA	LOC8033925	20	156	60	21
CCCTCGACGGACGAGACTTT	LOC8028194	21	348	284	39
CCCTCGACGGGCAGGCTCAT	LOC8023958	31	50	98	158
CCCTCGACTGGCAAACACTC	LOC121835021	6	44	0	2
CCCTCGAGAGGGGCCGCCGG	LOC8052756	1	56	29	7
CCCTCGAGAGGTTTCAACCT	LOC121833256	0	4	5	0
CCCTCGAGCTCAACCATCAC	LOC8030331	0	0	0	0
CCCTCGAGGCCACCACACAC	LOC115324525	12	42	14	0
CCCTCGAGTTCCACTGGCTC	LOC8031431	13	25	41	9
CCCTCGATGGCAATATGTGG	LOC115316096	0	1	16	0
CCCTCGCACAGTGCCTCAAG	LOC8035240	9	507	379	28
CCCTCGCACCAGACAACCTG	LOC8050710	0	0	11	0
CCCTCGGAAGGAGTGGTCGG	LOC8034898	9	117	196	38
CCCTCGGACGGGGGCGGCGG	LOC8028799	20	150	57	9
CCCTCGGCAAAATCTTCCAA	LOC115321688	0	0	0	0
CCCTCGGCCGAGCCTGGCCC	LOC121836395	0	0	0	0
CCCTCGGCTCGCACGGGCAC	LOC8053400	0	0	0	0
CCCTCGGGCCAAGGCCCACT	LOC8039649	0	0	0	0
CCCTCGGGGGAGGGTGGTCC	LOC8040281	0	0	3	0
CCCTCGTCTTGGCTATCCGG	LOC8031670	2	191	197	18
CCCTCGTGGCCCAGGATGCA	LOC8039413	0	0	56	8
CCCTCGTGGTCATCCTGTCG	LOC8029423	49	52	64	10
CCCTCTACACTAGCGCAGAG	LOC8031410	8	0	4	0
CCCTCTCCCACAGTCAGGAG	LOC8040537	263	259	157	319
CCCTCTCTGAAGACCACGCC	LOC8029839	5	67	50	22
CCCTCTCTGAGAGCGCCGCT	LOC8026768	5	70	181	5
CCCTCTGAGGTCATCTTCAT	LOC115308621	59	237	129	9
CCCTCTGAGTCGAACGGCAG	LOC115323501	0	16	32	0
CCCTCTGCAGGCCCCCGAGC	LOC8025649	48	7	69	26
CCCTCTGCTTCAACGCCCTC	LOC115331366	18	16	22	3
CCCTCTGGCAAAGACACGAC	LOC8031975	86	614	542	73
CCCTCTGGGGACCGTCCTGG	LOC8023150	6	120	151	5
CCCTCTGGTGCGGGTTGTCC	LOC8032295	3	106	170	10
CCCTCTGTACAAGTATATTT	LOC8036394	0	11	25	0
CCCTCTGTTGGTATGCGAAT	LOC115310232	619	1149	1517	639
CCCTCTTCAAGAGGACGCTG	LOC8036234	0	0	0	0
CCCTCTTCGGAGAAGCCGCA	LOC8023270	3	15	29	3
CCCTGAAAACCGGGAGTACA	LOC115310187	1	8	0	0
CCCTGAAGAAGCAAGTACGA	LOC115324500	15	108	134	14
CCCTGAAGGTGTTTGGGAAT	LOC121837716	1	15	13	0
CCCTGAATATAAGTATAATC	LOC121045821	11	0	14	17
CCCTGACAGAGAAGATTGTG	LOC8043122	0	11	29	0
CCCTGACCATGCTCATGATT	LOC120841597	78	155	111	33
CCCTGACGACAGAAGCAGCG	LOC115322166	29	37	0	24
CCCTGACGTGCGAGCCCGAG	LOC8033769	12	192	169	30
CCCTGACTTGAAGAGTGATT	LOC115311827	150	457	644	241
CCCTGAGAAATGTGGACCAC	LOC8052920	72	418	486	50
CCCTGATCATTACTCCGGTG	LOC8031235	0	6	8	0
CCCTGATCGAGCGCCCCTTG	LOC115331485	53	48	24	53
CCCTGCAAAGGTGTCCATGA	LOC121833569	3	30	70	8
CCCTGCAACGGGCTGTGGTC	LOC120849440	2	297	263	3
CCCTGCACGTAGATGGTGTC	LOC8050753	0	39	0	1
CCCTGCAGCTGTCCCCCCTT	LOC120837745	2	63	223	7
CCCTGCAGGCGACCGCCACA	LOC8036765	266	130	75	50
CCCTGCAGTGGGATCTGACG	LOC121837993	9	35	66	4
CCCTGCCCCCGGGACCTTGG	LOC8043420	6	207	138	20
CCCTGCCTTGACGGACCTGG	LOC8023320	0	4	26	0
CCCTGCGAAATCAAGCACCG	LOC8028716	0	1	10	0
CCCTGCGAGCAGTACCAGGC	LOC8036850	0	30	31	2
CCCTGCGAGGACGTCTGCTG	LOC8035941	41	43	32	20
CCCTGCGCTGGGCTTCGCGG	LOC121046100	1	46	23	23
CCCTGCGGACCTCTCGACTG	LOC115330949	14	80	48	17
CCCTGCGGACGACTTCGACC	LOC8043147	0	30	11	0
CCCTGCGGAGCCGCCTCCTG	LOC8038189	47	85	29	112
CCCTGCGGGCAGTGGCGCCA	LOC8035071	0	77	32	4
CCCTGCGGGTTCATGCCCTG	LOC8052199	0	74	61	16
CCCTGCGGTGCATCAGGTTG	LOC120849024	27	37	0	14
CCCTGCGTCATCGACAACCT	LOC8024452	676	20211	27841	924
CCCTGCTCAGGAATCGAAGG	LOC8027986	8	234	282	6
CCCTGCTCGCAGGCAGGCCG	LOC8027399	0	0	10	5
CCCTGCTCGGGGAAGCCCCC	LOC8023481	4	83	46	6
CCCTGCTGGGAGCCCCACCC	LOC8026866	0	0	15	0
CCCTGCTTGGGGGGAGGTCT	LOC120840854	37	75	26	33
CCCTGGACCCCGACCTACTA	LOC8029912	7	9	0	21
CCCTGGCAAAAAGTAGCCTC	LOC121835021	3	31	18	4
CCCTGGCAGAGGGACTGCTC	LOC8052470	4	196	251	11
CCCTGGCAGCAGAGGTCCCC	LOC120838943	7	11	19	0
CCCTGGCCCAGTGACCCGTG	LOC8038186	25	135	229	30
CCCTGGCCGGGGTAGACCCC	LOC8032837	4	40	20	22
CCCTGGGAAAGGGAGGGGTC	LOC8038887	14	39	22	13
CCCTGGGAGAGGGGACCTTT	LOC8053378	6	0	0	2
CCCTGGGAGTGCCCAAGCCG	LOC120841714	15	29	0	5
CCCTGGGGGAGGGCCCTCCC	LOC8026128	1	30	0	0
CCCTGGGGGGGGCCCAGGCT	LOC121837514	0	0	0	4
CCCTGGGTCCTGAAGCACCA	LOC8040304	37	327	330	70
CCCTGGTAGGGGCTGTCCGG	LOC8052988	0	1	0	2
CCCTGGTGATGTCCCCCAGG	LOC120839078	28	0	0	2
CCCTGTAGGCGGTGAGGTAG	LOC8029399	45	1049	1038	84
CCCTGTCAATGAGAGACTCC	LOC8030671	4	22	7	7
CCCTGTCCTGGCCATCCTCT	LOC120838512	0	0	12	0
CCCTGTGAAGGAGCCGTGCC	LOC115319735	59	102	80	26
CCCTGTGCATAAGATCTAGA	LOC8035324	166	291	314	59
CCCTGTGCGGTGACCAAATA	LOC8041562	233	0	14	13
CCCTGTGCTGGAAGGCCATG	LOC120842616	392	24560	26731	691
CCCTGTGGTGCAGACTGCTG	LOC115308414	4	70	146	6
CCCTTAGGTAGACTGACTAG	scrambled	0	35	6	0
CCCTTATCTAGACTCACTAG	scrambled	0	0	2	0
CCCTTCAACGGGGCCAAGTG	LOC8038497	3	87	150	0
CCCTTCAAGAAAGGACGAAA	LOC8050917	61	625	602	46
CCCTTCAGTTGCCAATTCTG	LOC120850190	16	991	1364	57
CCCTTCATCCAGATAACAAG	LOC8052006	9	0	0	0
CCCTTCCACTCTGTGAAGAG	LOC120845213	0	0	0	0
CCCTTCCCTATGCCCCACCA	LOC115316090	2	309	554	14
CCCTTCCGACAAAATGTCAG	LOC8036002	1	18	30	0
CCCTTCCGGACGACGCAGTG	LOC8025957	14	79	45	31
CCCTTCCGGTGGGCCCAGCG	LOC121046368	0	69	79	3
CCCTTCCTGGTGGCAGTCCG	LOC8052984	11	127	260	15
CCCTTCCTTCAGGAGCAATC	LOC121833646	0	4	0	6
CCCTTCGAAGTCGTGCTGCA	LOC120836050	2	108	192	12
CCCTTCGAGCGACACTCCGG	LOC120849198	382	112	77	132
CCCTTCGAGGGGCGTCTCCG	LOC121836064	24	457	663	45
CCCTTCGCAGAAGAAGCCTA	LOC115310742	0	42	6	2
CCCTTCGGAATGTGTCGATG	LOC8023246	0	0	0	0
CCCTTCGTAGATGTCCACTG	LOC8034502	0	0	8	0
CCCTTCGTCTGCCCCGAGTG	LOC8036291	16	47	13	16
CCCTTCGTCTGCGACACGTG	LOC115310957	68	341	254	38
CCCTTCGTGAGGAAAGTGAG	LOC8033497	4	147	144	18
CCCTTCTATAGTGTAGGCAG	LOC8032206	0	0	0	0
CCCTTCTTGGGCAGCCTGGA	LOC8025156	65	949	1843	71
CCCTTGAACCAGGCCACCTT	LOC120844207	0	0	0	5
CCCTTGAAGCTTGTACACCT	LOC120835953	0	0	0	0
CCCTTGACGAAGTACGATAT	LOC115316774	0	0	0	0
CCCTTGACGGCGGCCAAGGA	LOC8028568	0	0	0	0
CCCTTGAGAAAGGTCTCGAG	LOC8040582	0	16	0	0
CCCTTGATGTCCGTCGCCTG	LOC8028094	0	48	24	10
CCCTTGCTCAAGTTGATCAA	LOC8034893	0	78	42	5
CCCTTGCTCGAGTCCCAGTT	LOC8052708	0	13	1	0
CCCTTGCTGCACAGCACCTG	LOC8023958	5	41	18	20
CCCTTGGAAGGTGATCGACC	LOC8032138	0	12	16	4
CCCTTGGCGCCAAAATACCA	LOC8030956	0	1	0	0
CCCTTGGGCAAGGGCAAGTT	LOC115332445	0	11	0	0
CCCTTGGGGGCCCCCTCAGG	LOC8031250	0	22	32	0
CCCTTGGGGTCGAACATGCC	LOC115324952	0	9	0	0
CCCTTGGGTCGCCTGTCCGT	LOC120845811	5	64	25	2
CCCTTGGTCCCAGGCAAGTT	LOC8024269	3	63	57	9
CCCTTGGTTCCGGCCTTCTG	LOC8027348	12	24	51	0
CCCTTGTAGTGCATAGGTAG	LOC8036217	8	13	3	12
CCCTTGTTGTATGTCTTCAC	LOC115327744	0	70	40	0
CCCTTTACGTCGGAATACAA	LOC115317279	0	6	3	9
CCCTTTAGCAGCATTTGTTA	LOC121045827	7	125	98	16
CCCTTTCAACCCGTGCATGA	LOC115309437	1	71	164	20
CCCTTTCAGGAGTTGCAGAG	LOC8042792	13	0	0	17
CCCTTTCCAGATGAGGTAGT	LOC8034135	0	40	11	0
CCCTTTCCTGAGGCCCTGCC	LOC8037835	69	628	611	114
CCCTTTCGAGAGCCACAAGG	LOC121837827	10	79	57	26
CCCTTTCGTGCAGAGACCGG	LOC8038594	4	32	29	7
CCCTTTGCCACGCTCTTCCT	LOC8035453	0	0	1	2
CCCTTTGCTGATGCTATCAG	LOC8043615	0	0	0	0
CCCTTTGGGGACCACGAGTG	LOC8024827	182	101	55	166
CCCTTTGGGGATGGGCCCCA	LOC120838740	6	227	162	0
CCCTTTGTGATCGGCATCTG	LOC8032086	2	133	239	32
CCGAAAAAGCCAGAAACACA	LOC121833697	0	78	16	8
CCGAAAAGAAGGAATGACAC	LOC8035803	22	159	219	31
CCGAAAAGCGTCGGAAACTG	LOC115322800	3	58	84	0
CCGAAAAGGCGAGGATTCCA	LOC115325393	4	5	21	0
CCGAAAATCTGCCATCGCCA	LOC8051100	0	0	0	0
CCGAAACAGTAAGGCTACCG	LOC115331924	0	0	8	0
CCGAAACGTCTAATCCACAG	LOC115311284	231	13	0	204
CCGAAACTGCAAGAGCAAGG	LOC8050471	2	542	500	20
CCGAAACTGTACACCAGCTC	LOC8038470	0	218	177	10
CCGAAACTTTGAATTAGATC	LOC120843980	0	0	0	0
CCGAAAGAGACAGGCGAACA	LOC121048039	13	1028	1193	12
CCGAAAGCACAAAAGGTATC	LOC120848763	119	877	815	61
CCGAAAGTGAAGGGGCACAC	LOC8039626	21	132	64	5
CCGAAATCGCAGTCTTCATG	LOC121837672	1	31	44	12
CCGAAATGAACGGCGACCAT	LOC120836288	0	0	0	8
CCGAAATGAACGGCGAGCAT	LOC8029760	248	143	97	201
CCGAAATGAGGCGACTGCAG	LOC120839081	10	44	0	0
CCGAAATGTCTGCTCCATAA	LOC8028236	5	16	0	1
CCGAACAAATCCGAGCCTAT	LOC121836825	0	1	0	0
CCGAACAACCTGGTCTTCCA	LOC8052087	21	177	154	50
CCGAACACCTGACTACATCT	LOC8038184	11	59	64	3
CCGAACACGCTAGCCACCTC	LOC121833899	45	85	80	26
CCGAACACGCTGGCCACCTC	LOC8032199	89	412	391	114
CCGAACAGCTGGGCGAACAA	LOC8035463	10	675	739	63
CCGAACAGGGAGCTTGTAAA	LOC8039525	149	364	312	115
CCGAACCAGGCTCCCAGCCC	LOC8034555	1	57	40	3
CCGAACCCAAGAAAGATGCA	LOC115328910	4	178	142	5
CCGAACCGGAAGGTCGTCTG	LOC115329281	0	9	0	0
CCGAACCGTGCCATACACAT	LOC115318360	2	170	192	5
CCGAACGATACCAGCACGAG	LOC8036712	47	219	161	63
CCGAACGCGCTTGATAACAA	LOC8036888	15	41	111	9
CCGAACGGAAGATAAGTGTA	LOC121838094	121	535	549	20
CCGAACGGAATCGCCAAAGG	LOC115319735	24	14	31	7
CCGAACGGATGGATGCCGAG	LOC8032503	1	18	40	2
CCGAACGGCAAGAAGACCAA	LOC8031763	107	156	207	28
CCGAACGGTCAGCTCCGTGA	LOC8029573	3	64	52	13
CCGAACGTGTAGTTGGTCAG	LOC8039912	47	0	0	32
CCGAACTCCCACGAACGCAG	LOC8030748	11	30	41	1
CCGAACTCGTGGAACGGACT	LOC115320258	4	24	35	51
CCGAACTGCGGGGTCGTAGT	LOC115316492	110	471	710	150
CCGAACTGGAAGGGATAAAT	LOC8036751	25	866	656	36
CCGAACTGGTGAAGCTCCCA	LOC8035590	40	76	44	3
CCGAACTGGTGGAACGGACA	LOC115310299	14	11	50	6
CCGAACTTGAATAATTTCCG	LOC8037928	0	64	28	10
CCGAAGAAAGGGGTGTACAG	LOC8051023	0	0	0	5
CCGAAGAATTTGACCCCTCC	LOC120836821	9	22	12	7
CCGAAGACACCACCCATCGT	LOC8035928	3	48	61	14
CCGAAGACCAAAGCGGCCTA	LOC121836585	0	61	60	12
CCGAAGACCAAAGCGGCCTG	LOC8053002	4	173	193	11
CCGAAGACCCGGGCTCCATC	LOC115308173	0	30	23	9
CCGAAGACCGGTGCCCGTGG	LOC8052255	12	272	189	19
CCGAAGAGCTGAGCGAATGG	LOC8037607	0	5	0	0
CCGAAGCAGGAAAGCCACGT	LOC8043265	16	42	12	5
CCGAAGCCACGAGATCGATC	LOC8038413	2	49	0	1
CCGAAGCCCTCTTCAAGACC	LOC115311041	39	49	34	55
CCGAAGCCGGAGGAACTGGG	LOC8034193	266	210	303	52
CCGAAGCCGTCGGAGGCAGT	LOC120838353	0	47	29	0
CCGAAGCGATGGGAAAGGCA	LOC115330299	226	843	788	303
CCGAAGCTGGCCGACAAACC	LOC115312265	0	10	9	1
CCGAAGCTTTGTGATCACAT	LOC8030062	0	41	62	0
CCGAAGGAAGTGGTGGACCG	LOC8028868	47	299	547	45
CCGAAGGAGAGGTCTTGACG	LOC8036863	10	123	86	11
CCGAAGGCCTGCGTAGGAGT	LOC8036972	0	42	109	12
CCGAAGGGCATGCTGGTTGG	LOC8024207	25	346	308	70
CCGAAGGGTATGAGCCAGAC	LOC8039543	5	2	32	6
CCGAAGTCGGGCGCGTTGAG	LOC8027753	0	0	15	5
CCGAAGTGCTGGCTGTGGTT	LOC120842769	7	107	50	1
CCGAAGTGGGAAGACCACAA	LOC8043420	15	1534	1183	34
CCGAATCAAGCAGTGGAACT	LOC115312009	17	12	46	38
CCGAATCGTGGTGAAAAACG	LOC8023425	11	272	171	30
CCGAATCTCCACGCCTGGAG	LOC8041039	47	435	624	408
CCGAATGAAGGATCGGACTG	LOC8036397	5	72	19	16
CCGAATGGAAAGTGCGAGCA	LOC120841892	38	238	182	51
CCGAATGGATGAAAAAACGG	LOC121836527	1	2	17	8
CCGAATGGCCAGCCATCGAC	LOC8031330	10	142	287	11
CCGAATGGGATAGCCGATTT	LOC121834989	30	864	924	39
CCGAATTTGTAAGCTCCCAA	LOC8038900	7	98	82	6
CCGACAAAAATGCCGACACA	LOC115310593	24	30	27	4
CCGACAAAAATGCTGACACG	LOC120838946	24	984	850	48
CCGACAAACAACTCGGTCCT	LOC8041517	6	30	27	9
CCGACAAACACGAGCACGAG	LOC8026787	18	105	83	5
CCGACAAACATGGTGTACTT	LOC8043240	6	178	258	35
CCGACAACCCGCACTCCTCC	LOC8053937	5	57	122	12
CCGACAACGACCCGTAACCC	LOC8036892	2	39	31	0
CCGACAACGGGCAGCGGGAA	LOC8031706	0	61	90	0
CCGACAACGTCCACGTACAA	LOC8023773	0	82	108	24
CCGACAAGAGTGACCGTCTT	LOC121835571	0	0	0	7
CCGACAAGATGGGGCGGCGG	LOC8043017	7	145	192	0
CCGACAAGCCATAAAATATA	LOC115316805	0	34	51	6
CCGACAATCCAGTCCGGACT	LOC8051674	1	579	446	9
CCGACAATCCCACCATCTGA	LOC121048311	0	28	36	1
CCGACACAACTGGGATTTGG	LOC8039337	0	14	30	0
CCGACACAGCAGGGACGCCT	LOC115321837	33	83	131	3
CCGACACCACCGGCACAGTA	LOC120844539	0	8	0	0
CCGACACCCGCTGTCCCCCA	LOC115331867	14	68	16	10
CCGACACCGAAGACTCCTTT	LOC120846115	36	728	677	20
CCGACACCGAGGCCCTGTCG	LOC8038026	0	23	28	4
CCGACACCGATAGAATCTCG	LOC8040113	8	246	248	9
CCGACACTCTCGGGAGACCT	LOC115322204	3	50	6	3
CCGACACTTTCCTTCTGGAT	LOC115320128	909	88	170	573
CCGACAGCAAGCGACAAAGT	LOC8027658	0	27	14	0
CCGACAGCTCGTGCTTGCTG	LOC120842652	5	11	37	0
CCGACAGGTGACGACAGCCG	LOC8026324	0	0	10	12
CCGACATCGAAAGCATTGAC	LOC8034720	0	24	39	0
CCGACATGGAGCCGCCGATG	LOC8028100	4	85	108	17
CCGACATGTGGATCGCAGCC	LOC8036984	0	109	199	7
CCGACCAACAGCATCCTCAC	LOC115311272	0	0	15	0
CCGACCACCAGGAACGATGG	LOC120850830	0	6	0	0
CCGACCACCGTCGTCAGCAA	LOC8053768	111	31	31	44
CCGACCACGAGGTTGAGGTC	LOC115308621	46	0	0	11
CCGACCACGCACCACGCCAG	LOC121835447	76	2117	2420	169
CCGACCACGTCAGAGCGGCT	LOC8042104	0	0	0	0
CCGACCACTTCTCCACACAA	LOC8027431	10	318	155	28
CCGACCAGGGGCAGCGGGAA	LOC8038226	6	97	145	21
CCGACCAGGTCGCTGGCATT	LOC8044099	40	1741	2032	41
CCGACCATGCAGAGGCTAAC	LOC8033411	519	1658	1469	287
CCGACCCACTGACCGCGGTC	LOC8029641	0	27	65	0
CCGACCCAGCAAGTCCAAGA	LOC8040335	1	12	18	4
CCGACCCAGCAGGTGGACCT	LOC8030729	17	277	337	15
CCGACCCAGGACGGTTCCCT	LOC115325483	0	93	83	2
CCGACCCGGAAGTGACCCCG	LOC120844929	1	44	78	4
CCGACCGAAAATGTCACGTC	LOC8024154	4	161	168	8
CCGACCGCCCTGGAGTACTA	LOC115321259	6	40	56	45
CCGACCGCCGAGCAGAACGA	LOC115312039	0	19	31	6
CCGACCGCTTTCGGCAGCTA	LOC8042506	0	1	0	0
CCGACCGTCAAGCTGGACAA	LOC8024635	27	29	26	13
CCGACCGTGTCCACATTGTC	LOC8044074	4	152	133	16
CCGACCTGGACAGGGACCTG	LOC8041789	0	52	19	2
CCGACCTGTCGAGCTTCGTG	LOC8043805	0	0	0	8
CCGACGAAGCCAACATCCTA	LOC120836508	10	123	28	10
CCGACGAGCCGCACCGACCG	LOC8038393	0	450	579	12
CCGACGAGGACGACAGGGAC	LOC121834673	114	351	216	126
CCGACGATGGACACGGACAA	LOC120836110	28	239	152	39
CCGACGCAGGTCATCTGCTA	LOC115309892	13	43	52	21
CCGACGCGAGTCCTCAGGTT	LOC8030945	40	14	6	23
CCGACGCTGCACCTTCAAGG	LOC120838262	12	106	80	4
CCGACGCTGGGCCGACCTGA	LOC8033673	2	27	24	0
CCGACGGAACGTTAGCAGTT	LOC8041950	2779	1137	887	1529
CCGACGGACCAGGTACTCGG	LOC8043266	25	160	134	1
CCGACGGAGACGACGGCTTG	LOC115311542	73	1029	819	65
CCGACGGAGCGGGTGTTGTT	LOC8043331	0	29	32	3
CCGACGGAGGAGAGGCTATC	LOC115323762	0	0	0	11
CCGACGGATGGGAGTCGGTC	LOC8025827	48	446	436	51
CCGACGGCCCACCTTCCGCG	LOC8040084	3	46	8	6
CCGACGGCGAGGTACCTATT	LOC120842433	2	1	11	1
CCGACGGCGAGTCTAGTAAT	LOC8032203	0	84	57	7
CCGACGGCGGACATAGGTCC	LOC8028743	44	177	89	6
CCGACGGCTACAGCGCGCAG	LOC8035112	0	1	14	7
CCGACGGCTGGCGGGGGGGG	LOC8041629	1	19	24	8
CCGACGGGACGAGGGTGTCG	LOC8052246	29	546	588	50
CCGACGGGACGAGGTCATCG	LOC8050805	90	94	136	60
CCGACGGGATGCACCAGTGG	LOC8033989	30	319	228	25
CCGACGGGCCGCTCCTTTAC	LOC8034457	27	11	28	3
CCGACGGGGACGCCGATCGT	LOC121836097	18	42	118	23
CCGACGGGGGTGCCCCGGCC	LOC115328458	1	63	43	6
CCGACGGGTGGCGGTGCCCA	LOC120835956	0	74	59	7
CCGACGTCGACGGCCAACTG	LOC8030232	42	119	174	2
CCGACGTCGGACGACATCAC	LOC8044066	165	20	21	156
CCGACGTGGAAAGAAGGCCC	LOC8033092	28	183	174	29
CCGACGTGTACAACCAGCAC	LOC8034837	2	240	177	3
CCGACTATCGAAAACAACAT	LOC121835437	50	320	651	100
CCGACTCATAGAGGCCCGGA	LOC8030415	0	128	122	2
CCGACTCCGCGTGCCAGGAG	LOC8034427	0	0	0	0
CCGACTCGCCGAGTCCGCGA	LOC8029231	93	315	370	76
CCGACTCGGAGTCAGAGTCC	LOC121836992	15	190	362	14
CCGACTCGGTAGAGGGAATG	LOC121835297	0	44	30	10
CCGACTGACCAGCATCGTCT	LOC115313855	3	64	89	1
CCGACTGACGCATTCCCCAG	LOC120849056	0	15	7	4
CCGACTGCAACCGGCGTCTT	LOC121834447	2	115	56	3
CCGACTGCCGGTGTACATCG	LOC8028739	5	83	130	4
CCGACTGCTCTAGTGCACAC	LOC8038317	5	31	15	15
CCGACTGGACTCGCACACCG	LOC8030843	12	7	30	0
CCGACTGGTTCAACTCTGCC	LOC121835916	0	33	36	5
CCGACTGTCCATCCAGTCCA	LOC8053944	0	0	0	0
CCGACTGTTTGGGAGGACCG	LOC8042521	7	150	204	4
CCGACTTCAGAGGCCCCTAG	LOC8033259	27	257	281	24
CCGACTTCTGGTGCGACCTG	LOC8038987	0	0	0	0
CCGACTTGACGACCAGGACC	LOC121836591	0	0	0	0
CCGACTTGATTCGTCATCAA	LOC8034052	8	75	99	11
CCGAGAAAAGGCCCCAAGGA	LOC115329070	62	83	40	39
CCGAGAAAATACAAAAGAGG	LOC120840002	0	16	4	1
CCGAGAAAATGCGGCTCCTG	LOC8029543	9	75	74	6
CCGAGAAAGAATACTTTACT	LOC115325338	25	225	193	11
CCGAGAAAGAATACTTTGCT	LOC8027328	2	137	69	11
CCGAGAAAGAGAGCACGGTC	LOC8044028	251	385	365	253
CCGAGAAGCCAGAACTGACA	LOC8041048	15	11	0	1
CCGAGAAGGAGAGCCTGCCC	LOC115328912	16	358	308	20
CCGAGAAGGCACGAGAAATC	LOC121834639	0	64	35	9
CCGAGAAGGTGTGGCCTCCA	LOC8037518	7	15	26	10
CCGAGAAGGTTCAGGCACCA	LOC8042350	3	205	167	20
CCGAGAAGTAGAACTCGACC	LOC8024636	0	27	24	0
CCGAGAATTGCAGGTGGAGT	LOC115329514	9	163	152	3
CCGAGACAAAGAAGCCTGCT	LOC8024216	6	13	23	2
CCGAGACAGCACCACATGTA	LOC8051410	0	0	32	0
CCGAGACCGACCACCCGCGT	LOC8034312	1	57	23	1
CCGAGACCGTCACCGCCCAA	LOC8036196	19	43	33	10
CCGAGACGCACAGTGCACAA	LOC8023482	53	1721	1828	73
CCGAGACGGCACCGACTGTG	LOC8040036	2	134	91	7
CCGAGACGGGTCGTCCTCAG	LOC8042376	1	73	5	0
CCGAGACGTCCGCTTCGGTC	LOC8043651	8	110	226	10
CCGAGACTACGAGGCCGCCG	LOC121833066	2	18	53	2
CCGAGAGTGCCCAAAATCAA	LOC115328566	26	271	88	14
CCGAGAGTTCAGGCCGACTC	LOC121833524	0	53	105	5
CCGAGATACTCGACCAACTC	LOC115324441	8	174	277	9
CCGAGATCGCCAGCCGACGT	LOC115326943	0	176	136	12
CCGAGATCGCCGCAGCACTG	LOC8031544	10	268	351	46
CCGAGATCGGGGCTCGAAGG	LOC8038078	20	251	231	48
CCGAGATCTCAGGGTAGCCC	LOC8029666	11	72	33	24
CCGAGATGAAGCTTGGAGGG	LOC8050544	0	37	60	6
CCGAGATGTCGGACCTTGCA	LOC8043300	0	22	44	9
CCGAGCACAAGAGAGCACTC	LOC8025945	12	200	260	4
CCGAGCACAAGGAGCTGCCC	LOC120838270	0	8	10	11
CCGAGCACGAGAGGCTTATC	LOC8024019	31	288	344	86
CCGAGCACTAAGCCGTACAA	LOC120843729	23	102	36	60
CCGAGCAGCGCAGGCGGTGT	LOC8053160	8	599	722	27
CCGAGCATCGTGGTCCAGAG	LOC8031822	78	193	289	31
CCGAGCATGCACATGCACCT	LOC8053427	147	637	566	44
CCGAGCCAAGCGGACTTCGT	LOC8028903	33	356	612	42
CCGAGCCAGTGGCCCAGAAC	LOC8053421	12	47	47	2
CCGAGCCCCAAGGCCGGAGG	LOC8032474	3	40	87	5
CCGAGCCCGTGGGGCCGCAG	LOC8052017	15	225	296	5
CCGAGCCGAGCTATTCACTA	LOC8038209	6	61	25	7
CCGAGCCGTGGGCTCTCCTG	LOC8035018	0	0	0	0
CCGAGCCGTTGCGCTCCGAG	LOC8034130	3	175	157	14
CCGAGCCTTCGAGACTTGTC	LOC8032209	10	167	104	2
CCGAGCGAAGAGGACAGACA	LOC8024753	7	116	137	12
CCGAGCGAAGATCACGACCG	LOC121836432	10	118	165	7
CCGAGCGAAGCCGAGAGTAT	LOC120846353	0	53	0	2
CCGAGCGAGGACCTGATGCT	LOC120844228	0	99	48	7
CCGAGCGAGGCACCCAGCAG	LOC8051514	2	85	163	8
CCGAGCGCGGCCGGACGTTG	LOC8030499	7	315	316	29
CCGAGCGGGCGCCCGCGGTC	LOC8052607	4	26	14	0
CCGAGCGTTTGCAGACGAGT	LOC8033420	6	0	2	1
CCGAGCTGGGGTCCCAGCGG	LOC8052163	2	1	4	0
CCGAGCTGTACACCTTGGAG	LOC8025418	0	1	0	0
CCGAGGAAATGACGCTGCCA	LOC120846130	0	66	63	16
CCGAGGAAGAGTACGACCCG	LOC8023416	15	116	160	8
CCGAGGATGTGAGCGACGAA	LOC8027260	0	85	70	4
CCGAGGCAGGGGACGACCCC	LOC8030836	16	78	20	24
CCGAGGGAGGAGGACCTTGC	LOC120838079	0	178	238	1
CCGAGGGAGGGTGGTGCTTA	LOC8033370	0	43	21	9
CCGAGGGCGAGAAGGCCTGG	LOC8052137	0	58	63	0
CCGAGGGCGAGCACTGCGAG	LOC8026736	4	45	34	0
CCGAGGGCGTGCATCGAGGT	LOC120844490	12	41	1	6
CCGAGGGCTCGTGCTCTGTG	LOC115327669	5	323	281	19
CCGAGGGCTTGGGGACCGTT	LOC8042465	29	938	961	63
CCGAGGGGAGGGGGCCCTCC	LOC120837952	10	136	89	0
CCGAGGGTACAAGGAGCTCC	LOC120836812	0	0	0	0
CCGAGGTCGACGGGCCTACT	LOC8052476	0	0	0	0
CCGAGGTGCGCAAGGCACAG	LOC8034456	16	196	223	13
CCGAGTCATCATCCGAAATC	LOC115312284	169	29	0	54
CCGAGTCATCGTCCAGAATC	LOC121833794	11	353	308	78
CCGAGTCGAGGAGCTGGCAG	LOC8037640	0	0	0	6
CCGAGTGATCCAGTCGTAGA	LOC8039502	0	23	1	0
CCGAGTGCATTGTCCAAATT	LOC121833801	2	164	161	2
CCGAGTGCCAACACACCGAG	LOC120836995	7	75	106	5
CCGAGTGCGCAAGTACAATG	LOC121836037	1	90	92	15
CCGAGTGCTGGAGTGGATGT	LOC8024564	59	204	296	86
CCGAGTTCTGAATCTCCCCC	LOC8034367	20	320	117	12
CCGAGTTCTGGCCTGAGCTC	LOC8038413	0	11	0	0
CCGAGTTGCGGCAGAGCCCT	LOC8030468	14	414	364	38
CCGAGTTTGTCCGCTCTCGA	LOC120847052	3	21	17	1
CCGATACGTGAGCTGCAGGA	LOC8033155	18	16	42	2
CCGATAGAGCAGGGGGATGA	LOC115331924	11	135	148	8
CCGATCAAATTCACTCTGCC	LOC120841672	5	220	122	3
CCGATCACAAACTCAAGCAA	LOC8036865	3	174	143	32
CCGATCACGAGCAGCCGCCG	LOC8034481	25	359	449	97
CCGATCAGATTGCTCGGATG	LOC8051451	6	204	224	4
CCGATCAGATTGCTGCGTGG	LOC8036996	1	2	13	1
CCGATCCTAACCTCCCACAA	LOC115332282	11	54	29	30
CCGATCGAAGAGGTGACCGC	LOC115309960	16	339	331	14
CCGATCGAATGCACGTCCAG	LOC8035458	0	0	0	0
CCGATCGTCCCAGTTCCCGG	LOC8025948	2	150	116	4
CCGATCTGAGGATTGTGATG	LOC121048331	12	325	254	13
CCGATCTGCCGCAGACGATT	LOC8038654	3	38	47	5
CCGATCTTCAGAGATTGCAT	LOC8041149	16	112	82	5
CCGATCTTGAAGCCGTCTTT	LOC8026914	2	40	79	3
CCGATGAGAAACAGATATGT	LOC8053730	5	11	8	0
CCGATGAGGCAGATTTGCCA	LOC115331924	51	112	157	48
CCGATGAGGCTGGCCCATTG	LOC8039870	320	6607	7343	592
CCGATGATCTGGAAGGACAC	LOC115325960	25	46	69	9
CCGATGATGAATTCCAGGTC	LOC8024757	38	95	144	5
CCGATGATGGGTAAGGGCTT	LOC8036952	0	89	110	4
CCGATGCACCAGGTGGAGAT	LOC8036374	17	68	74	24
CCGATGCAGGAGACAGTCTA	LOC8044067	140	305	318	84
CCGATGCCCTCGTATTTAGG	LOC115310225	93	109	199	25
CCGATGCCGTCGCCCACGAG	LOC121833159	1	0	0	0
CCGATGCCTGGGCTGCTGCC	LOC8034521	113	45	112	2
CCGATGCGACTGTCCGGTAG	LOC115309684	0	16	12	2
CCGATGCGGAACAGGGTCCT	LOC8034185	4	268	264	16
CCGATGCTCAAAGTCCCTGA	LOC8053537	0	5	35	0
CCGATGCTGCAGCCCGGCAA	LOC8050483	3	3	12	4
CCGATGCTGTGGAATTCCTT	LOC8034906	0	7	0	0
CCGATGGACAATATCTGACA	LOC8051588	11	176	113	17
CCGATGGACGAAGAGCGCGG	LOC8050449	29	97	73	61
CCGATGGAGACGCTCACGAG	LOC8025461	47	51	8	10
CCGATGGAGTTTGTGCGACA	LOC8027067	17	26	28	47
CCGATGGCGGACGACGACGA	LOC121048459	0	4	54	0
CCGATGGGGAGCACCACTGG	LOC8024753	0	13	5	0
CCGATGGGTTGGGACAGCTT	LOC8043245	0	0	0	0
CCGATGGTGAAGGCGGCTGG	LOC121833725	3	34	26	8
CCGATGTCCAGCAACTCCAT	LOC8039074	0	7	0	0
CCGATTACCATAGAAAACAA	LOC115322215	11	425	382	36
CCGATTATGACGGATCAAAT	LOC120837808	1	91	139	10
CCGATTGCTTGCAGGGGACA	LOC8052759	59	68	34	65
CCGATTGGCCTTTCCCGCCC	LOC115311602	10	1006	548	16
CCGATTGGGGTGGGCCTGGA	LOC121834778	5	154	231	28
CCGATTGTAGATGTACACAA	LOC8050748	83	1300	1164	135
CCGATTTCACAGCATAGGGT	LOC8052602	0	9	8	2
CCGATTTCGCATGACAGGAG	LOC120843810	22	63	42	22
CCGATTTCGCCTACTGGATG	LOC8052767	116	627	571	108
CCGATTTGGCCGAGGAGACC	LOC8030653	2	110	94	4
CCGATTTGGCGAGAGAATTC	LOC115331194	3	118	63	2
CCGCAAAAGACGACAGTCTT	LOC120835957	1	119	102	1
CCGCAAAAGACGACCGTCTT	LOC8042667	1	0	0	0
CCGCAAAAGACTCTGTGCCT	LOC115333153	66	415	507	25
CCGCAAAAGTCAGCTCCCGT	LOC8026544	20	25	39	27
CCGCAAACATGGGAATGTCG	LOC8025457	0	0	0	0
CCGCAAACGCTGGAGGAACT	LOC8041851	6	89	46	12
CCGCAAAGACGACTTCTGGG	LOC8042354	7	14	18	4
CCGCAAAGATGTGCGGGGGT	LOC8037354	0	61	47	2
CCGCAAAGGTGAGACCATCC	LOC8042565	0	42	64	5
CCGCAAAGTCGGATCCGCGT	LOC120846715	100	985	1240	116
CCGCAACAAGATAGAAAACA	LOC115329086	0	0	6	0
CCGCAACAGCACAGTCTGAG	LOC8036051	18	22	0	0
CCGCAACAGCATGCGAGCCA	LOC8039127	4	152	127	19
CCGCAACCACTACCACACTC	LOC8031519	0	51	47	0
CCGCAACCACTGGAACCCAG	LOC8030070	25	668	808	55
CCGCAACCGCCACGCTACGG	LOC120838187	16	82	217	23
CCGCAACGACGAGTGCCGGT	LOC120838357	9	66	70	10
CCGCAACGTGGACGACCCCA	LOC8038328	13	384	501	54
CCGCAACGTGTGGCTCACGC	LOC115328540	0	2	0	0
CCGCAACTACCAGATCGTCG	LOC8043545	0	0	16	10
CCGCAACTCAAGCCCTTGCG	LOC115316321	0	0	0	0
CCGCAACTGCAAGAGCAAAG	LOC8026767	4	94	0	0
CCGCAACTGGATGGAGACCA	LOC120847711	659	2885	2990	788
CCGCAAGAAGAGGGAGCCAT	LOC8041994	1	67	45	1
CCGCAAGACCGTGATCAGTT	LOC120844767	4	146	139	13
CCGCAAGACCGTGGAGACTG	LOC8053817	0	64	81	1
CCGCAAGACTAAGTGGTGGA	LOC120848849	1	184	166	23
CCGCAAGACTGCACCCCTCA	LOC115331134	2461	16899	14534	3704
CCGCAAGAGCGAATCCATAT	LOC121047616	141	127	166	53
CCGCAAGAGTAAATCCATCC	LOC120848891	0	53	18	3
CCGCAAGAGTGTGTTCTACA	LOC115329385	20	334	507	33
CCGCAAGCCCGGCATGACCC	LOC8028863	0	0	0	0
CCGCAAGCGGGCGCTACCTG	LOC8026857	193	136	199	8
CCGCAAGCTGGTGAACCAGT	LOC8052249	14	96	93	35
CCGCAAGGCGGTGCACCACA	LOC120839611	9	0	0	0
CCGCAAGGGCAAGATTGCCT	LOC8030226	9	81	27	294
CCGCAAGGGGGAGTTTGAGA	LOC8050870	0	0	0	0
CCGCAAGTGCACCTTGCCCA	LOC115310911	7	441	573	17
CCGCAAGTGTGCGTTGAAGA	LOC115326851	0	0	12	0
CCGCAAGTTCAGGGACGTCG	LOC8053115	0	43	106	6
CCGCAATCATCAATATGATC	LOC8025465	5	66	86	1
CCGCAATCTGTAACAGGGTG	LOC115328559	10	64	51	12
CCGCACACCAGAGCCAACGC	LOC8026915	29	85	158	144
CCGCACACCAGAGCCGACGC	LOC121835348	9	100	110	0
CCGCACACCCTTCGCTGAGC	LOC115313975	0	8	34	11
CCGCACAGACAAGGGCGTCT	LOC8053683	0	0	0	9
CCGCACAGATGGGGACCGGG	LOC8032550	0	6	21	0
CCGCACAGCAGGAAGATTGG	LOC8040050	0	16	19	0
CCGCACATGCCGCCGCTGTA	LOC115312900	44	62	64	42
CCGCACATTTGAGCATTGCT	LOC115311792	0	28	22	0
CCGCACCAGCTGATGCTCAA	LOC8052440	0	0	0	0
CCGCACCCGCATCCGCACCG	LOC8051271	24	124	68	42
CCGCACCGACGCCTTCTTGG	LOC8028680	0	30	0	0
CCGCACCGAGTCCAGTGAGT	LOC120849953	30	68	16	0
CCGCACCGGCAGGCGAGAGC	LOC8042328	4	0	11	0
CCGCACCGGCGGCTAGAAGC	LOC8029067	0	22	25	0
CCGCACCTCCGAGTTCAAGT	LOC8023971	2	9	3	16
CCGCACGACGGCAACGTTTG	LOC115320338	27	0	7	9
CCGCACGAGGAGCACTTTCA	LOC8041738	0	0	0	0
CCGCACGAGTGCGCCACTTG	LOC115326957	127	96	161	54
CCGCACGCGAAGGTCTCCGC	LOC121837700	21	27	48	12
CCGCACGCTCCCCAACAACA	LOC8051091	0	0	0	0
CCGCACGGGCACGTCTGAGG	LOC121047473	351	7	0	241
CCGCACGGGCAGACCGGGCC	LOC115313855	0	1	0	0
CCGCACGGGGGCAGCGTCCT	LOC120841699	0	42	52	0
CCGCACGGTCAGGTGCCTCC	LOC8030653	0	32	34	2
CCGCACGGTGCAGGCCGGCG	LOC8025514	0	0	0	0
CCGCACGTAGAGCAGACGAA	LOC8033357	0	26	6	0
CCGCACGTGCCAGTGGAACT	LOC8040362	6	95	78	6
CCGCACGTGCTCGGCGAGCA	LOC121046912	0	57	68	13
CCGCACGTGTAGAAAGACGT	LOC8034745	404	179	130	146
CCGCACTACTGAGAGACCAG	LOC8036439	0	0	0	0
CCGCACTCAGCAGCTCGCTG	LOC121832974	3	134	150	0
CCGCACTGACCTGCTCAAAA	LOC115310185	0	25	14	0
CCGCACTGGCACCTGTGCCG	LOC120842248	0	239	263	3
CCGCACTTGGTGCTCAACTG	LOC8035610	30	270	232	26
CCGCAGAAGGCCATGGTCAC	LOC121046908	11	144	227	6
CCGCAGACGCTGAGCATCCA	LOC8023940	16	121	98	53
CCGCAGACGCTGCTGGACCC	LOC8043890	104	1630	1951	178
CCGCAGAGAAGCGCAGTCAG	LOC8053388	0	30	0	0
CCGCAGAGAGAGATACTGGG	LOC8039900	0	0	13	2
CCGCAGAGCAGTGGGCCCCC	LOC120849617	0	1	14	5
CCGCAGAGCCAGTAACATCC	LOC8038799	0	15	15	0
CCGCAGAGTGCCGTTCGCCT	LOC8043730	23	130	148	10
CCGCAGATGAGGCAGTCGAA	LOC8053937	14	638	802	27
CCGCAGCACGGCCAGCAGTT	LOC120842350	0	38	36	14
CCGCAGCACTTCAGAGACTT	LOC8035409	15	0	14	22
CCGCAGCAGCAGGGGGGCCC	LOC8043596	1	20	7	19
CCGCAGCAGGACAAGCAGTA	LOC8034948	3	57	91	5
CCGCAGCAGGGCCAGGGCTT	LOC8039636	0	109	92	9
CCGCAGCATTGAAATGGCTT	LOC8041458	1	9	0	0
CCGCAGCCCACCCACGAAAC	LOC121833158	71	834	845	77
CCGCAGCCCACCCACGAAGC	LOC120841631	1	18	14	4
CCGCAGCCGGAGTCACCGTC	LOC8028489	6	148	121	14
CCGCAGCCGGGGGCTGTCCA	LOC120843738	1	15	3	1
CCGCAGCGAGTCGTCGTGGT	LOC120844567	0	4	13	0
CCGCAGCTTGATGTCAAAGT	LOC8025598	19	219	172	20
CCGCAGGAAACGGAAGAGCT	LOC8040903	0	0	0	0
CCGCAGGAACTGGTCACCTA	LOC8035630	91	71	46	37
CCGCAGGACCAGGTGGAGGG	LOC8036289	0	0	7	0
CCGCAGGAGAGCTCGAAGCG	LOC121837334	3	9	0	0
CCGCAGGAGCTGGGACTCGC	LOC8053601	11550	38	29	10930
CCGCAGGCCCAGCTCAAACA	LOC8027408	0	55	25	0
CCGCAGGCGCAAGAAGGGCC	LOC121833171	3	18	31	2
CCGCAGGCGGTAGCAGCCCA	LOC120842253	5	262	270	27
CCGCAGGCGGTCACCACTAC	LOC120843834	30	26	17	8
CCGCAGGCTTTGCCTTTCGG	LOC115312914	0	24	18	19
CCGCAGGGCCGCCTCTAGGG	LOC8023964	104	78	85	7
CCGCAGGGCCGGGGACTGGG	LOC8030437	0	56	103	9
CCGCAGGTGGTGCACTCGTG	LOC8033354	0	1	0	3
CCGCAGGTTGGGCTGGCTCA	LOC8034969	1	45	37	0
CCGCAGTCTGTCGTACAGCA	LOC8036787	0	0	0	0
CCGCAGTCTGTCGTACAGCG	LOC8032487	0	0	0	0
CCGCAGTGGGCTGGTCCCCC	LOC8051244	3	26	20	0
CCGCATAAAAAGTTATTTCG	LOC120841136	51	233	152	59
CCGCATACGCACAGGAGGAG	LOC115316157	110	1410	1522	130
CCGCATCAAAAAGTGCCACA	LOC115311419	3	31	13	0
CCGCATCAGCTGAGGGTCCG	LOC8042092	0	0	0	9
CCGCATCATTGAGAAGAACA	LOC8039346	4	1	14	0
CCGCATCCGCACACCGTAGA	LOC8036309	6	20	17	1
CCGCATCGGTCCCAGAGAGT	LOC120846745	0	0	18	0
CCGCATGAACAAGACACACA	LOC8039069	106	504	377	228
CCGCATGAGCAGCGAGAAGG	LOC8043156	22	86	98	18
CCGCATGCGCACCATCATCT	LOC8024568	0	15	12	22
CCGCATGGTCCAGGGGGACC	LOC8032446	2	222	190	12
CCGCATGGTGCCGTAGTCCT	LOC8035766	0	148	202	4
CCGCATGTACGAGTTCCTCA	LOC8034326	14	244	360	30
CCGCATGTATGAGTTCCTCA	LOC121835124	0	65	87	13
CCGCATGTTCACGCCCGTCC	LOC121835305	71	1417	1475	77
CCGCCAAAGACGGACTCCTC	LOC8052376	21	224	228	10
CCGCCAACACAACTCCAATG	LOC121834528	33	4	0	25
CCGCCAAGAAAAGCGATTAA	LOC120840629	161	132	148	310
CCGCCAAGAAGCGGCCCGCC	LOC8028641	0	17	8	3
CCGCCAAGGAGAGAGTCAGT	LOC8030358	19	22	43	44
CCGCCAAGGCCACTCGTCTG	LOC8038651	8	37	21	5
CCGCCAATGCAAATCTGTCC	LOC8037437	10	43	33	5
CCGCCACACCCGTAATGAGG	LOC8026527	0	0	11	0
CCGCCACACGCCCTTCTTGG	LOC8036850	5	75	141	8
CCGCCACATCTGGAGGAACA	LOC8033290	0	0	0	0
CCGCCACCCGAGACAGGTTA	LOC8052815	4	0	17	0
CCGCCACCGCACACCGCCAT	LOC121836839	2	10	0	0
CCGCCACCGCGAGGGGGCGG	LOC8027409	0	0	0	0
CCGCCACCGGCCGCCCTCGA	LOC120842590	76	5344	8349	157
CCGCCACCGTGCCCACCCCC	LOC115329597	13	33	32	6
CCGCCACCGTGCGGTTGCTG	LOC8028242	27	116	75	10
CCGCCACCTCAGCGGTCCGG	LOC8030931	7	49	87	17
CCGCCACGACAGAGCGGTGA	LOC8053875	8	26	44	38
CCGCCACGGCTAGTCCCGTC	LOC8028850	0	0	1	0
CCGCCACGGTACTTAAACAG	LOC115309698	8	235	329	7
CCGCCACGGTGATCTTGGTG	LOC8030481	0	33	6	3
CCGCCACTACGAGGTCGGGA	LOC8023768	0	0	0	0
CCGCCACTGCGAGGCCGGAG	LOC8026736	4	14	31	6
CCGCCACTTGGAGGCAGAAT	LOC8033986	2	24	29	0
CCGCCAGAACTGGCCAAAGT	LOC120848272	0	109	77	4
CCGCCAGACGGACTTGTGGT	LOC8033274	387	314	422	1211
CCGCCAGACGGTGCAGTGGT	LOC8038799	19	8	64	8
CCGCCAGAGCCGAGTAATCA	LOC8038536	206	237	268	768
CCGCCAGCGCACAGGGTGCG	LOC8033890	0	0	0	1
CCGCCAGCGGTGTCCCCAAC	LOC8053900	16	230	175	25
CCGCCAGGAGAAGACCACAG	LOC8029268	6	37	57	1
CCGCCAGGATGCGGCCCTCG	LOC8037352	57	45	82	13
CCGCCAGGCAACAGGCAAGG	LOC115308176	0	61	36	0
CCGCCAGGGACACTGGTCCA	LOC8036508	0	0	0	0
CCGCCAGGGCCAATCCACTA	LOC8051113	4	6	9	4
CCGCCAGGTACAGGCGCACC	LOC8036169	0	19	12	6
CCGCCAGGTTGTCCACGCCA	LOC8043671	24	395	210	23
CCGCCATAATCGAATACACT	LOC115331589	0	69	0	0
CCGCCATACTAAGAAAAACG	LOC121835415	0	36	9	2
CCGCCATCGAACAACAATGT	LOC115320161	368	241	504	570
CCGCCATCGGAGATAGCTCC	LOC8031514	27	1216	1184	29
CCGCCATCGGTGTTTACTGG	LOC115310395	4	19	15	7
CCGCCATGAAGCCTCGAATG	LOC8035003	0	64	12	6
CCGCCATGATAGCCACCGTG	LOC8028781	427	557	647	1331
CCGCCATGGCCGTGCAACTG	LOC8037662	10	231	344	13
CCGCCATGGCCTACAAGCCC	LOC8042516	16	60	61	6
CCGCCATTGCAGAGGTCCAC	LOC8053104	0	9	15	0
CCGCCCAAAAGGGCGTTTGG	LOC115312179	0	0	1	2
CCGCCCAAGAAGTCGGGGGG	LOC115327648	0	28	41	6
CCGCCCAAGAGGCCCGCAGA	LOC8052625	0	12	7	0
CCGCCCAAGCTGGTGGCGCC	LOC8026399	39	191	222	15
CCGCCCACAAAGCTCTCGAG	LOC8032085	0	0	0	0
CCGCCCAGCACTTTGCCCCT	LOC8040805	4	67	37	12
CCGCCCAGCGAGGCCACGTA	LOC8037438	0	5	0	3
CCGCCCAGCGTTGCACCCTG	LOC8051349	72	92	131	6
CCGCCCAGGACTTTGCCCCT	LOC8039582	0	30	47	0
CCGCCCATCAGGGACACTAT	LOC121833086	0	55	6	4
CCGCCCATCCAGCGCTCCCC	LOC8041781	0	11	0	0
CCGCCCATGATCACCAGCTC	LOC8038247	22	34	9	8
CCGCCCATGCCAGGAAGAGC	LOC8038964	12	144	70	8
CCGCCCCACCCGAAGACCCG	LOC115315004	172	143	155	178
CCGCCCCACCCGAAGATCCG	LOC120836305	0	9	7	1
CCGCCCCACCCGCCACACCA	LOC8042022	23	19	53	12
CCGCCCCGAACAGGAGCTGG	LOC8037183	1	6	49	18
CCGCCCCTGCTGGGCCGTCC	LOC8023960	0	70	63	0
CCGCCCGAAGAGCCAGGTCG	LOC8028599	0	81	89	0
CCGCCCGAGAACGCCATCGA	LOC8050777	21	0	17	37
CCGCCCGCGACCGCCTGGAC	LOC121834712	11	188	183	33
CCGCCCGGCCGGGACACTGG	LOC8051735	5	183	122	8
CCGCCCGTCCAAGGCGGTGG	LOC8053119	0	34	46	0
CCGCCCGTGACACCCAAAAA	LOC8031218	0	0	0	0
CCGCCCGTGTGGCCCCGATT	LOC8031698	15	31	83	12
CCGCCCTCCAGATTCTTCTG	LOC115308514	55	1537	1565	76
CCGCCCTCCCGAGAACGTGA	LOC8028626	11	278	143	4
CCGCCCTGCCAGCCACCGAC	LOC120844772	2	34	62	7
CCGCCCTGCTGCGCTACCAT	LOC115318379	20	412	340	14
CCGCCCTGCTGGCTCAGGCT	LOC8041497	0	0	17	0
CCGCCCTGTCCTCCCTGGGG	LOC8023995	65	4770	5794	205
CCGCCGAAAAACGGGTCATG	LOC115330727	37	85	138	18
CCGCCGAACAGGAGACCACG	LOC8025359	18	19	75	19
CCGCCGAACCAAAGGAAGAT	LOC115332445	0	0	0	0
CCGCCGAAGCACGAGCACGG	LOC8030903	12	0	49	0
CCGCCGACACCGAACGGCGG	LOC8033953	17	9	11	3
CCGCCGACACGGGAACAGCC	LOC115323878	0	13	0	2
CCGCCGACACGGGAACAGCT	LOC115318966	14	25	52	22
CCGCCGACCCGAGCCTCCTC	LOC8026490	0	22	22	10
CCGCCGAGAGGCGCAGGAAG	LOC8041797	5	35	15	0
CCGCCGAGCAGGAACTTCGT	LOC8029941	15	30	59	10
CCGCCGAGCCAGGATTCCCG	LOC8041858	9	518	495	25
CCGCCGAGCCTGCCGAGCAG	LOC120845803	15	345	173	10
CCGCCGAGCTTCAGCCAGCT	LOC115324777	3	0	4	0
CCGCCGATCGAAACCGAGGA	LOC8040802	9	6	18	0
CCGCCGATGCCAGGTCCTCT	LOC8039897	0	0	0	0
CCGCCGCAGAGCGCTCATCA	LOC8026476	0	9	4	5
CCGCCGCAGCGCCTCCTCCA	LOC8040304	559	54	68	501
CCGCCGCAGGCTCCCCCTGG	LOC8023158	0	184	106	0
CCGCCGCCAACCGCGAGATG	LOC115316215	0	6	13	0
CCGCCGCCACGGGGGGGCTG	LOC8052464	13	56	37	25
CCGCCGCCCCACATCATCTG	LOC8042352	7	0	84	0
CCGCCGCCGCACGCCGGTGG	LOC8031782	302	5040	5966	490
CCGCCGCCGCAGGGACCGCT	LOC120837683	5	111	83	0
CCGCCGCCGCAGGGGCCACA	LOC8036118	2	247	257	10
CCGCCGCCGCCACTACCCAC	LOC8054040	0	9	0	2
CCGCCGCCGCGAGCACGGGA	LOC8030366	0	16	17	0
CCGCCGCCGCGGTCCCCGAG	LOC8028511	270	1865	2646	371
CCGCCGCCGCTGCCCGGCCA	LOC8030984	0	68	64	0
CCGCCGCGAAACTCGCACCA	LOC121046851	1	121	72	3
CCGCCGCGCTCGGAGGACAC	LOC115314982	0	11	0	0
CCGCCGCGGAGGCAACATGA	LOC120846357	0	0	0	0
CCGCCGCGGCGGCTGATCCG	LOC120837683	0	0	0	0
CCGCCGCTCCAGGTACTCGG	LOC115310934	6	160	148	13
CCGCCGCTCGAACAACTCTG	LOC8029600	0	43	57	1
CCGCCGCTGACACGTTGCAT	LOC8033435	10	49	84	3
CCGCCGCTGAGGCACAGTCA	LOC8037187	13	260	393	30
CCGCCGCTGGCTCTACGACA	LOC8051782	17	272	209	3
CCGCCGCTGTTGCTGCGACG	LOC121837485	20	234	362	38
CCGCCGGACCAGGGTTCCAT	LOC120838858	9	7	48	6
CCGCCGGACGGCAACCGAGC	LOC8035209	0	0	20	0
CCGCCGGAGCAGGTCGTCGA	LOC120844207	9	72	96	0
CCGCCGGAGGACCGTACCAC	LOC8031120	376	633	748	132
CCGCCGGCCAGCAGCAGGGA	LOC121834439	0	0	0	0
CCGCCGGCCAGTTCCAGACC	LOC8050391	10	11	41	2
CCGCCGGCCGTGGAAGCTGA	LOC120837428	0	0	0	2
CCGCCGGCGCCGAAATACTC	LOC8053875	39	46	90	19
CCGCCGGGACCCGCCCGCCC	LOC8024850	0	15	11	0
CCGCCGGGGAACAGCGGGTG	LOC8030981	0	21	0	0
CCGCCGGGGATTGTGGAAGA	LOC115324605	3	207	249	10
CCGCCGGGTGCGTCAGGGCA	LOC120849749	0	55	21	0
CCGCCGGGTGCTTGCCGTGT	LOC8037690	33	624	616	53
CCGCCGGTGGCACGCCATGT	LOC115316934	5	18	25	0
CCGCCGGTTGAGGAAGGCCG	LOC120838002	7	105	91	6
CCGCCGTAGAACACCTGATA	LOC115311544	68	29	0	31
CCGCCGTATGTTCTGGTGCC	LOC115331645	0	68	40	3
CCGCCGTCGCCAGGGGTCAC	LOC120842303	17	0	38	21
CCGCCGTCGCGTGGATGTAG	LOC8033924	22	428	467	42
CCGCCGTGGCCACCGGTGCT	LOC120836004	5	109	130	0
CCGCCGTGGTCGGGACTGGT	LOC8036394	20	327	268	22
CCGCCGTTGCCGAAGGACTG	LOC8032225	0	0	0	0
CCGCCTCAATGCGTTCCTGG	LOC115320539	0	289	268	8
CCGCCTCACCATGAAGGGCC	LOC8054090	8	172	209	1
CCGCCTCCGTGCATCCAGCC	LOC8051240	0	75	37	1
CCGCCTCCTCAAGAACATCG	LOC8053618	0	0	0	0
CCGCCTCCTTGCCCTCTGAC	LOC8041546	0	0	0	0
CCGCCTCGGCCGATGCGAGG	LOC8033890	0	0	0	0
CCGCCTCGGGCCCCCGCGAG	LOC8043055	4	50	17	15
CCGCCTCGGTGGATGGGGCC	LOC8050534	2	112	102	4
CCGCCTCGTAACATGGTCAG	LOC115311764	4	0	10	1
CCGCCTGAAGAGTCGCCTTG	LOC8044045	0	1	0	0
CCGCCTGACGAGGAACCAGA	LOC8042213	3	1	1	0
CCGCCTGCACCCTCCCGGAC	LOC8024853	6	147	81	21
CCGCCTGCTACCGGTCTGCG	LOC8037038	0	19	23	0
CCGCCTGCTCTGGGCAAGCG	LOC8050541	0	17	26	3
CCGCCTGCTTGCCCTTGTCG	LOC8052619	38	226	293	12
CCGCCTGGAGGCGGCCCTGT	LOC8051437	0	27	10	5
CCGCCTGGCCGAGGACCGCA	LOC8053014	0	33	27	1
CCGCCTGGGCTACCGCGCCG	LOC8039332	3562	505	1104	407
CCGCCTGGTCAGGAACCTGA	LOC8042432	0	0	0	0
CCGCCTGTCAAGCTCCACCA	LOC8034234	7	220	324	21
CCGCCTTGAAAACTATTCCG	LOC115323032	0	0	0	0
CCGCCTTGCACCATAAATTT	LOC8042060	0	0	0	7
CCGCCTTGCGAGGGCCTTCA	LOC8051955	0	0	0	0
CCGCCTTGGAGAAGCATCGG	LOC8026047	0	0	47	6
CCGCCTTGGCGAGCCAGTCC	LOC120847716	10	37	6	7
CCGCCTTGTTCAGCACGATC	LOC120841809	4	110	154	5
CCGCGAAATCGCGAGCGCAG	LOC8038546	0	0	0	0
CCGCGAAATGGGGACTCTTT	LOC8043671	9	63	62	4
CCGCGAACGCGTACACCAGA	LOC115331665	0	1	0	2
CCGCGAAGCGGCGCCCCGAA	LOC115317493	0	0	0	0
CCGCGAAGGAACACAACACG	LOC115308328	11	0	0	17
CCGCGAAGGCAAGAGCCCCA	LOC8043646	0	40	29	0
CCGCGAAGTCGGGGCGCAAG	LOC8030793	18	0	0	0
CCGCGAATGCCAGTGTCACC	LOC8033456	0	24	0	2
CCGCGACAGAAGCGCGACTT	LOC8025773	1	3	28	0
CCGCGACAGTGCCATAGTAG	LOC120835938	0	0	0	2
CCGCGACCCCAGCCAGAAGG	LOC8027965	0	0	0	0
CCGCGACCCGAGGTGCGGAG	LOC120848769	5	86	40	0
CCGCGACCGAAGACCCGAAC	LOC8028678	13	30	12	42
CCGCGACCGTGCGAGGTGAA	LOC121047882	0	10	0	30
CCGCGACCTCACAAAGTGTC	LOC115331685	38	5	19	0
CCGCGACCTCGAAGGAGCCA	LOC8042455	0	0	0	0
CCGCGACCTCGAGCTCGCAG	LOC8037354	0	11	0	0
CCGCGACGACGCATCACCAC	LOC8041025	0	120	70	0
CCGCGACGCCGTCACCTACA	LOC8030709	70	13	35	10
CCGCGACGGTGGAGGAGGAG	LOC115312787	23	118	218	10
CCGCGACGTGGTAGCAGTAA	LOC8029346	51	789	642	44
CCGCGACTGGGACCGGGACA	LOC120841474	0	17	0	0
CCGCGACTTGGGCTTCCAGG	LOC115333082	0	7	47	0
CCGCGAGAACCAGTCGGTGG	LOC8026174	105	449	341	127
CCGCGAGACCGGCTCCCAGG	LOC8043010	7	141	219	0
CCGCGAGAGACGACGCATCT	LOC8036518	2	5	12	3
CCGCGAGAGCACGCCCAGCA	LOC115317939	29	236	251	41
CCGCGAGAGCCCAGTTTCAG	LOC8035699	1	40	105	5
CCGCGAGAGGACTTCCACGT	LOC8031233	0	54	40	7
CCGCGAGATCCAAACAGCCA	LOC120846469	177	122	124	136
CCGCGAGGTCGACCGCACGG	LOC120849891	62	712	876	76
CCGCGAGGTGGCGCCGATGG	LOC8051730	53	14	34	7
CCGCGAGTCTGGGCGTCTGG	LOC121834113	0	36	35	0
CCGCGAGTGCGCCAGCGAGG	LOC8037400	7	84	114	14
CCGCGATAGTCAGGAGAGTC	LOC115333103	53	88	28	39
CCGCGATCCGGACAATGAAG	LOC120846850	11	134	139	18
CCGCGATGCCATGGCCATCG	LOC8027716	0	0	26	0
CCGCGATTGTGGATCTCCGT	LOC8038335	6	214	275	33
CCGCGATTTGAGCTTCAGAC	LOC8030231	6	7	21	4
CCGCGCAAAGCACGCCGTGG	LOC8043396	0	0	4	18
CCGCGCAACGTTCTCTGCCA	LOC8029398	793	8341	9077	1313
CCGCGCAATCGCGACCCCTT	LOC8026134	464	2659	3491	599
CCGCGCACGCTGGGGATCGG	LOC8031046	5	118	101	23
CCGCGCAGCAGTTGTCACCG	LOC8050760	0	29	0	0
CCGCGCATCCGGAGACAGAC	LOC115313789	3	225	177	12
CCGCGCCAAGTGTTGATACA	LOC8035497	27	385	222	40
CCGCGCCAGTAGTCGCAGGG	LOC8040615	32	1135	1361	39
CCGCGCCCTGGACTACGATC	LOC121048555	14	622	670	39
CCGCGCCCTTGGCTGATCCC	LOC115319356	0	4	9	0
CCGCGCCGACGGATCCCCCG	LOC8042734	4	164	208	20
CCGCGCCGAGCTGCAGGAGG	LOC115323635	3	45	151	23
CCGCGCCGAGCTGCGAGAGG	LOC120841637	0	66	10	12
CCGCGCCGAGGGTCCCAAGT	LOC121046157	366	3129	3282	574
CCGCGCCGGCCGGCCAGCGA	LOC8025827	4	96	76	30
CCGCGCCGGCGTGCGCGATC	LOC120844321	0	14	0	0
CCGCGCCTGCAGGGGCCGCC	LOC8033748	0	13	17	0
CCGCGCGCAGAAGTCTACCG	LOC8044076	6	41	12	4
CCGCGCGGCAAGGGCGGGTG	LOC8028736	10	787	685	38
CCGCGCGTTCGAATTCGCAA	LOC115323822	0	0	0	0
CCGCGCTCAGCAAGCCACTG	LOC115322206	1	159	96	9
CCGCGCTGCTGGCTGTGAGG	LOC8044148	101	707	1206	136
CCGCGCTGTCGCTGTTGGTA	LOC8043348	0	75	115	18
CCGCGCTTCCAAGTTTCCCA	LOC121832910	0	27	57	2
CCGCGGCACCGGCGGCGCCA	LOC8039463	0	4	6	0
CCGCGGCATGAACTCCTCCA	LOC8041797	76	0	7	87
CCGCGGCCTTGAGTAGGAGG	LOC115327491	3	343	379	4
CCGCGGCGGCAGGTTCCTCG	LOC8052244	1	0	0	8
CCGCGGCTACGACTTCACCG	LOC120841809	70	1386	1326	79
CCGCGGGACCAGCGCAGCCC	LOC8036972	8	101	91	17
CCGCGGGCCGCAGGTCCACG	LOC8024423	0	15	25	2
CCGCGGGCGAGGCCACTCCC	LOC8043623	10	33	1	0
CCGCGGGCGCAACGAGTCCT	LOC8039829	0	24	43	4
CCGCGGGGCCCGGTCTTCCC	LOC8035299	0	0	18	10
CCGCGGGGGCAAGAGGGGCC	LOC8032114	0	4	6	0
CCGCGGGTCCGAGGATCTGC	LOC8036335	37	109	221	50
CCGCGGTGAATGATGAGGGA	LOC115313163	51	671	561	99
CCGCGGTGACGGACATGTCA	LOC121836428	15	392	349	21
CCGCGGTTCGGGACGAGGTT	LOC8044148	6	22	21	24
CCGCGTAGCTTGACGTAGGT	LOC8024965	0	0	3	0
CCGCGTATGTCCGCACGCAC	LOC115308497	4	152	155	19
CCGCGTCAACCAGGATATCA	LOC120841637	2	110	138	26
CCGCGTCAAGGAGTTCGAAG	LOC8053482	36	120	105	2
CCGCGTCACCGGTCCCACCC	LOC8028601	0	73	43	8
CCGCGTCGGCAACATGACTG	LOC115316503	54	633	763	81
CCGCGTCGGGGACAGCACCA	LOC120845802	0	0	0	0
CCGCGTCGGGGAGTACTGCT	LOC8029938	5	41	59	5
CCGCGTCTACAGCGTCTCCC	LOC8028657	0	0	6	0
CCGCGTCTTTAAGCTCTGTG	LOC121838386	30	50	30	15
CCGCGTGAACAAGATCATCC	LOC8023733	2	50	52	7
CCGCGTGAGGCACAGCCAGG	LOC8038195	89	1	0	5
CCGCGTGCACAAGAATCTAG	LOC8052063	34	438	372	36
CCGCGTGCACACCCTCAATA	LOC8028363	96	4131	5015	183
CCGCGTGCCCAGAACAGCCA	LOC8039435	0	56	19	0
CCGCGTGCGCGGGGGCAACC	LOC121045535	16	452	439	10
CCGCGTGGCCCGGTGCAGAA	LOC120841635	4	20	31	0
CCGCGTGGCCGCCAGTTGCA	LOC120846350	24	298	382	69
CCGCGTGGCTGCCACCCCCG	LOC8051484	25	367	463	20
CCGCGTGGGTTGCACGACTT	LOC8041736	3	293	220	18
CCGCGTGTTTGTTGATGGCA	LOC120842476	2	13	12	2
CCGCGTTCTGTGGTACCCCT	LOC8029823	0	0	0	9
CCGCGTTGCAGGCCAGGATG	LOC115326099	7	20	46	0
CCGCGTTGCTGGGGTAGTCC	LOC8052268	15	101	72	23
CCGCTAAGTGTCACCTCGTT	LOC8032357	10	53	165	17
CCGCTACAATGCATCGGCCC	LOC8051173	4	95	127	1
CCGCTACAGCGCAGTATCTC	LOC8039937	28	54	170	0
CCGCTACCTCCAGGAGTATA	LOC8043805	0	0	2	0
CCGCTACGTCAGCCCAGTCC	LOC8023707	0	5	0	2
CCGCTACTACAGGGCCCCAG	LOC8034306	0	0	0	0
CCGCTACTCGCAGTACAGCG	LOC8037366	249	312	395	175
CCGCTAGAAGTCTTGTACTG	LOC8036310	0	11	32	0
CCGCTAGCCTGAAACAAATG	LOC8040340	7	0	0	0
CCGCTATCGCCAAAGTCATC	LOC120839933	0	0	0	0
CCGCTATGAAATGGCAATAC	LOC8037059	0	0	0	0
CCGCTCAAAGATGTCAAGAA	LOC8035071	0	18	12	2
CCGCTCAAGATCACGCTCGC	LOC115316096	0	0	0	0
CCGCTCACAGCCACGGTACA	LOC115328279	0	75	35	0
CCGCTCACGATTGCATACTT	LOC8043723	0	24	0	0
CCGCTCACGCGGCCGCAAGG	LOC115320875	0	0	0	0
CCGCTCAGACGAAATTTCTG	LOC115312061	0	0	0	0
CCGCTCAGCAGCGAGTCCCT	LOC8029092	16	578	492	27
CCGCTCAGCTACAGGGGCTA	LOC8032061	0	17	0	0
CCGCTCAGGCCGACAGAGTC	LOC8051878	0	13	34	0
CCGCTCATAGAGGCCCCTTT	LOC8038547	0	0	6	0
CCGCTCATCGAGATGTAGCC	LOC8032333	3	46	37	4
CCGCTCATGATGCAGGCAGA	LOC120835974	17	0	0	22
CCGCTCCAAGGATTCATCTA	LOC121047143	0	4	11	0
CCGCTCCAAGGGCTTCGAAT	LOC8053677	0	0	0	0
CCGCTCCAGAGGGTCCATCA	LOC8026687	0	0	0	0
CCGCTCCAGGTACTCCTCCT	LOC8024781	0	0	0	0
CCGCTCCATGATGAGGATAA	LOC8028983	0	0	9	3
CCGCTCCCACCACCACCTTG	LOC120841871	0	0	0	0
CCGCTCCCAGAGGATCCACT	LOC8024166	8	1	49	0
CCGCTCCCGGGGCCTCACGA	LOC120837893	0	0	0	0
CCGCTCCGCTGCCTCTTCCT	LOC8052620	9	33	20	2
CCGCTCCGTAGAGGAGTCCC	LOC8040577	0	38	21	7
CCGCTCCTATGGATCACATA	LOC8034315	20	843	723	67
CCGCTCCTCTGGATCACATA	LOC120835986	0	30	2	0
CCGCTCCTGATGGAGAACTG	LOC8053492	19	150	147	10
CCGCTCCTGCTGGATGACAC	LOC8053276	0	0	28	2
CCGCTCGAGCAAACGCCTTC	LOC120850893	0	0	0	0
CCGCTCGCACGAAGCATCTG	LOC120841359	0	235	321	10
CCGCTCGCCAAAGGCCCGGG	LOC121047743	4	77	61	6
CCGCTCGCCGAGATGGTTCA	LOC8026925	0	10	0	0
CCGCTCGCCGGAACCGTGTG	LOC8023898	0	9	6	0
CCGCTCGCGCAGCTGCTGCT	LOC8023528	0	0	0	0
CCGCTCGCTGGCAAGCAGAC	LOC121834263	4	13	0	21
CCGCTCGGACAAACCAGTCC	LOC8029979	0	0	0	0
CCGCTCGGCCTCCTCGATGT	LOC8043867	119	784	720	182
CCGCTCGTCCGTCTCCAGCT	LOC8030423	0	0	0	0
CCGCTCGTGCGAGTCCCTGC	LOC8052220	4	11	6	0
CCGCTCTACGCAGCTGATCA	LOC8053356	0	0	0	0
CCGCTCTCCGAGACCTGGTA	LOC8036440	0	0	0	0
CCGCTCTCGACGATGCGCCA	LOC8041595	8	117	202	22
CCGCTCTGAGGGTCGTCGAT	LOC8023523	0	5	28	0
CCGCTCTTGAAACTGAATGG	LOC115315312	0	3	23	0
CCGCTGAAGAGTCTGGAGAC	LOC121835577	0	2	7	0
CCGCTGAAGCCGTCTCCAGA	LOC8039349	0	27	0	0
CCGCTGACGGCACTGGTGGA	LOC8041094	4	0	1	0
CCGCTGAGCGAAGACAGTGT	LOC8023418	10	58	56	36
CCGCTGATGCTCTGCCTGGG	LOC115316503	74	178	288	291
CCGCTGCAACTACCTTGCCC	LOC8038816	31	8	14	7
CCGCTGCACAGCCACCAGCA	LOC121835661	2	78	74	0
CCGCTGCAGCGCCTGCTCCT	LOC8040801	12	126	281	35
CCGCTGCAGGGACTTCCACC	LOC8023783	0	0	0	0
CCGCTGCCAAAGGGCATCAT	LOC8038187	42	239	429	59
CCGCTGCCACAGGAAGACCG	LOC8031232	4	6	14	0
CCGCTGCCCCATGGGACGGG	LOC8052256	12	150	264	27
CCGCTGCCGGGCCACAGTCT	LOC8029432	84	4164	4007	106
CCGCTGCCGGGCCACCTTCA	LOC120839943	0	49	48	8
CCGCTGCCTCGCCACAAGCA	LOC8043278	1	18	26	5
CCGCTGCCTGGCCGTCATCA	LOC115324714	29	159	62	8
CCGCTGCTCCAAGAACTCCG	LOC120846484	18	97	148	26
CCGCTGCTCCCAGTGTGAGG	LOC8052849	37	59	25	17
CCGCTGCTGCGCCCACACCC	LOC8038627	78	0	0	13
CCGCTGCTGGCAGCCCATGA	LOC8035112	7	229	165	23
CCGCTGCTGGGCTGGCGTGT	LOC8023955	0	39	33	6
CCGCTGCTTTGCGAAGCCCA	LOC115326115	0	0	0	0
CCGCTGGAAGCTGGCCGACG	LOC8050866	84	431	521	80
CCGCTGGAAGTCCACCCAGA	LOC8041048	0	9	0	0
CCGCTGGACAGTCCGCGGCA	LOC8037062	7	251	356	10
CCGCTGGACGACGAAGCCTT	LOC8039991	0	0	0	0
CCGCTGGAGATGCCCCGACG	LOC115332710	0	3	3	0
CCGCTGGATCGAATGCATGT	LOC121048176	12	0	26	5
CCGCTGGCAATGAGACCTAC	LOC121047882	15	47	68	3
CCGCTGGCCCGAGGATGTTG	LOC8028367	35	42	28	15
CCGCTGGCCCGCAGCAATCA	LOC8053877	0	20	21	2
CCGCTGGCCCGCCAGCAACA	LOC120839115	0	75	81	4
CCGCTGGCGAGGAGAGTATG	LOC115309488	0	1	3	0
CCGCTGGCGGACATCAAGCC	LOC8042922	7	47	31	1
CCGCTGGCGGTGACCTTCTG	LOC8053777	3	125	93	7
CCGCTGGCTCGATTACCACA	LOC115331569	0	0	0	0
CCGCTGGGATCCGGCCGTAG	LOC8028892	0	61	27	0
CCGCTGGGCAACGGGAGCAA	LOC8028737	0	0	0	0
CCGCTGGTGGGACGACCAGT	LOC8040070	0	0	4	0
CCGCTGGTGGTGGTGATGAC	LOC8040372	113	50	19	6
CCGCTGTCCTAGGAACTTCA	LOC115315587	23	29	76	3
CCGCTGTCGCAGTCACCCTG	LOC120839491	8	25	48	9
CCGCTGTCGGCTGTCCACAT	LOC115319748	4	9	18	0
CCGCTGTCGGTCCTCTCCTT	LOC8034366	0	122	211	7
CCGCTTAAAATAATTGTGCA	LOC8039290	27	1209	989	78
CCGCTTACGTTGAACACCGT	LOC120846860	0	0	0	0
CCGCTTAGGAACACGTAACA	LOC115316691	30	281	300	66
CCGCTTAGGGATGCCTAACA	LOC121833050	88	5405	5577	128
CCGCTTCAAAGCAGCAAGGG	LOC8035028	149	16	0	51
CCGCTTCAAGATCCGGGACA	LOC8053021	3	58	48	2
CCGCTTCACGCAGAAGTGGA	LOC8053416	12	402	313	31
CCGCTTCAGGATGATCAAGA	LOC8039285	0	4	21	2
CCGCTTCATGGTGGACACGC	LOC120839224	0	0	0	4
CCGCTTCCACGTGCAAGAAG	LOC120844539	6	25	76	16
CCGCTTCCCCAACTCCCTCG	LOC115308697	0	6	0	0
CCGCTTCCGCACCAACCAGG	LOC8050603	0	1	7	0
CCGCTTCCTCGGGGTCTACC	LOC8051061	0	494	535	49
CCGCTTCCTGCCGATGTACA	LOC8033924	827	7	52	411
CCGCTTCCTTGAACGAAGAC	LOC8053497	50	81	150	22
CCGCTTCGACGCTGACGGCT	LOC120849685	5	89	230	9
CCGCTTCGAGGGCATGCCCG	LOC8034938	34	75	114	10
CCGCTTCTCTACATCAACCT	LOC8028952	8	44	36	3
CCGCTTCTGCTCCTTCGAGG	LOC8032725	1	102	75	7
CCGCTTCTTGCTGTCCGGGA	LOC121834756	6	3	0	6
CCGCTTGACATCATATTCAC	LOC8025045	468	225	177	135
CCGCTTGAGGTAGCTGAGTC	LOC8052849	13	34	61	8
CCGCTTGCAAAGCATCCTCT	LOC8052759	0	0	0	0
CCGCTTGCCGGCGACCGCCG	LOC8039982	5	19	12	0
CCGCTTGCCGTAGGCGTACT	LOC8052113	3	0	0	12
CCGCTTGCGGGTGGGCATCA	LOC8050626	3	52	22	0
CCGCTTGCTCGGGTTCGACT	LOC8030459	91	0	1	34
CCGCTTGGGCTCGTAGTAGT	LOC8033564	0	102	63	4
CCGCTTGGGCTGGTGCACTC	LOC115326223	0	0	0	0
CCGCTTGGGTAGCTGCTGTA	LOC120849073	30	28	52	5
CCGCTTGGGTGGCTGCAGTG	LOC120837159	17	28	67	7
CCGCTTGGTCAGGGAGTCCA	LOC8042213	1	23	35	6
CCGCTTGTGGCGGTCACAGA	LOC115331593	8	0	0	8
CCGCTTGTTCACGCCGAACA	LOC121048149	27	556	490	23
CCGCTTGTTGCGGTTGACGG	LOC8035956	9	179	264	13
CCGCTTTGAGAACATGGCCA	LOC8023195	0	28	70	3
CCGCTTTGGCGGAAAACCGT	LOC115329216	7	184	228	16
CCGCTTTGTTGCACGGACTG	LOC121045565	4	69	54	6
CCGCTTTGTTTCCTCAAGCC	LOC115325653	6	100	68	9
CCGGAAAAAGTCGGCGCGCA	LOC121047710	36	509	644	36
CCGGAAAAGAAAGGGGCCCT	LOC8024704	11	27	19	5
CCGGAAAAGCGGATGAGGAC	LOC8052250	1	4	8	4
CCGGAAACAGACGTCCATTA	LOC121837171	0	104	58	5
CCGGAAACATCAGCTTCCCG	LOC8039320	4	158	113	84
CCGGAAACCGGCCTACGACG	LOC120850153	17	560	731	5
CCGGAAACTCAATCGCGTGC	LOC8053797	0	95	62	17
CCGGAAACTCCAGATGCCAC	LOC120849770	3	10	51	4
CCGGAAAGTGCGGCATATTT	LOC115325570	3	0	14	0
CCGGAAATAATGGAAAGAAG	LOC120841486	2	30	13	0
CCGGAAATGGTAGACCTCGA	LOC115319836	12	50	109	17
CCGGAACAAAAACAATGCTT	LOC121046832	6	44	69	13
CCGGAACACCGAGCGGTCCA	LOC8027497	53	17	33	28
CCGGAACAGGGCGTGCCGAT	LOC8043997	0	18	26	0
CCGGAACCATGGACATTGTG	LOC115320083	42	282	222	53
CCGGAACGTCGAGGACCGTC	LOC120849494	17	144	85	7
CCGGAACTGAACTCAGTCCC	LOC8038424	70	1919	2178	64
CCGGAACTTGGCTGAAAGAG	LOC8043634	2	0	9	0
CCGGAAGATAGGTGTAGATG	LOC8037936	0	92	111	3
CCGGAAGGAGGTCTTCGCAG	LOC121838531	9	154	147	0
CCGGAATCCCGGCGCCACTT	LOC8037656	5	41	92	12
CCGGACAAATCAGCCTGTAC	LOC8026327	1	11	6	0
CCGGACACGAAAGAAGTGTT	LOC8028296	9	7	14	15
CCGGACACGAGTGACAACTC	LOC121836790	0	29	51	0
CCGGACAGACGACAACCCGA	LOC121047382	3	51	98	10
CCGGACCACGAAGGGGATGG	LOC8052120	40	60	99	40
CCGGACCAGAATCACCCGAG	LOC8037100	50	593	488	64
CCGGACCCTGGTGCTCACTA	LOC121047616	419	11963	14209	804
CCGGACCTGCCGTACGACTA	LOC8023886	0	0	0	0
CCGGACCTGTCAGCCAAAGA	LOC8039222	32	208	202	14
CCGGACGAAGCGACGTTCCC	LOC8050699	0	30	54	21
CCGGACGACCCGGCCTTGAT	LOC115326886	0	0	0	0
CCGGACGACTCGGACTTCCA	LOC8039336	0	0	0	0
CCGGACGAGGGCCCCTCATT	LOC8033822	3	14	15	8
CCGGACGCAGGGGTCGGGCC	LOC8053054	15	724	537	33
CCGGACGCAGGTGGCCCCGT	LOC8036473	77	691	951	81
CCGGACGCCCGAGATCGGGG	LOC8040076	31	1	8	25
CCGGACGCTGGCCTCTTGTC	LOC8050882	0	111	136	0
CCGGACGGAAGGGCAAGACG	LOC8043426	0	20	24	0
CCGGACGTCCCGCACAACAT	LOC8032520	0	21	21	0
CCGGACTGAATACATCGCAG	LOC8040101	0	0	31	2
CCGGACTGGGTCGACAAGAT	LOC8025390	1	55	64	0
CCGGACTTGCGGCTGAACAC	LOC8043155	38	356	328	7
CCGGAGAAATGGACATCGTG	LOC115317370	22	35	44	27
CCGGAGAACAAGCTAGGCAT	LOC115326528	6	33	78	15
CCGGAGAGGTTTGCCAAGGT	LOC120841140	12	126	111	1
CCGGAGCAAGAAACCACCTC	LOC8030322	0	29	21	0
CCGGAGCACGGGGATGAGCC	LOC8039243	8	343	281	19
CCGGAGCTCGTAGCTCACCG	LOC115321090	0	97	92	6
CCGGAGCTGCACTACTACCA	LOC115332205	12	412	490	3
CCGGAGCTGTCCAACATGTT	LOC8032070	322	141	166	80
CCGGAGGCAGGAGCCACTGT	LOC8036995	2	0	0	8
CCGGAGGCCAAGACCAGGGG	LOC8050438	63	259	104	72
CCGGAGGCGCGGGCTACGTG	LOC120850504	6	530	418	30
CCGGAGGCGGCGGCAAATCT	LOC8051742	0	0	0	0
CCGGAGGCGTCCGACGAATG	LOC8051106	0	73	60	0
CCGGAGGCTGACGTCTTCCT	LOC8042564	0	16	0	7
CCGGAGGGAGCCGCTCGACT	LOC8041554	15	21	12	3
CCGGAGGGTCTGGACGGCCA	LOC115325747	27	9	23	3
CCGGATATATCCAAAAACGT	LOC115318090	173	115	93	147
CCGGATCAATAAAAAAAATC	LOC115313352	9	63	35	13
CCGGATCACTGGGCAACTGG	LOC120843304	132	103	53	78
CCGGATCACTGGGCTACTGG	LOC8027345	37	21	7	16
CCGGATGAAAACGGCCGTCT	LOC120837761	9	18	53	3
CCGGATGAAAGAGTCACAAA	LOC8027944	2	0	0	0
CCGGATGGAGTCGTAGTGTA	LOC120843544	58	783	1034	85
CCGGATGGCTGGGAACATGG	LOC120842549	36	15	18	6
CCGGATGGGCAAGGAGACTG	LOC8035281	0	9	23	0
CCGGATGGGGTCGTAGTGCA	LOC121837993	2180	138	144	2783
CCGGATGTTGACCTGCGAAC	LOC115328676	16	315	475	15
CCGGCAAAAAGAACTGGCAA	LOC121836061	17	137	168	5
CCGGCAAAAGGAACTGGCGA	LOC115316987	41	62	42	59
CCGGCAAAGAGACTGCATTT	LOC115325653	134	245	133	48
CCGGCAAGGCAGTCCTGCAG	LOC8027321	6	28	30	3
CCGGCAAGGGCTTGAATGGG	LOC8035644	6	615	567	27
CCGGCAAGTGGAGGTCCTCG	LOC8029829	0	0	14	3
CCGGCAATCGGGGCTTTCCG	LOC8035160	3	9	9	0
CCGGCACACTTGGCGTCCTG	LOC115331242	0	1	0	2
CCGGCACAGAGAACAGTCCC	LOC8052780	185	3277	3413	101
CCGGCACAGAGGGTGTAGCC	LOC8025353	0	0	0	0
CCGGCACATCGAGGGCAACC	LOC8051556	21	0	3	6
CCGGCACCGCCAGACGGTGG	LOC8032474	0	0	0	186
CCGGCACGCTGGTAATGCCG	LOC115324551	11	12	5	0
CCGGCACGGGCCACACCACC	LOC8044043	243	7143	7508	485
CCGGCACGTGGCCTTCCAGG	LOC8042564	2	57	56	0
CCGGCACGTTCACTACACCC	LOC8025110	0	1	31	5
CCGGCACTGGAGCTGGTTCT	LOC8028338	7	72	27	12
CCGGCACTTAAAACCAAGCA	LOC8035410	0	0	0	0
CCGGCACTTGGTGCTCCTGA	LOC8028384	30	54	26	6
CCGGCAGAACAGGCTCTCTT	LOC8051358	0	18	84	0
CCGGCAGAGCAGACGACCAG	LOC8038310	2	0	0	2
CCGGCAGAGCAGGCATGTTG	LOC8023130	44	61	65	11
CCGGCAGAGGCAGACGAAAG	LOC8040836	84	85	97	66
CCGGCAGAGGCCAACGAGGG	LOC8033621	0	9	25	0
CCGGCAGCGCAGGACGGCCG	LOC8029972	7	194	140	23
CCGGCAGGGGGGGTGCCGGA	LOC8037755	0	29	25	3
CCGGCAGTGGCGAAGAGAAC	LOC120837141	14	40	26	47
CCGGCAGTTGGGGGCCTCTA	LOC8038053	12	102	127	51
CCGGCATCGGGCCCATGTGG	LOC8034979	0	0	0	0
CCGGCATGCCCATGTCCTTG	LOC121834882	5	38	48	4
CCGGCATTGGAAATATCCAC	LOC121048057	0	12	0	0
CCGGCATTGGGGAGCTGTCC	LOC8050433	4	25	4	7
CCGGCATTTGGCCTCTCTGT	LOC120845955	11	5	23	3
CCGGCCAAGTTGAACAGTAG	LOC120835939	0	75	101	4
CCGGCCAATCGGGACGACGG	LOC8051326	18	80	158	4
CCGGCCACGAGCACCAACCA	LOC8029229	0	8	8	0
CCGGCCACTCAAACCCGTAC	LOC8030427	0	77	29	8
CCGGCCACTGGCCAGGTGGG	LOC8024568	0	19	19	2
CCGGCCAGCTGGGGCCTGGA	LOC8033572	30	97	107	31
CCGGCCAGGATAGCGCCGAG	LOC8031263	18	50	122	28
CCGGCCAGGATGGCGCCGAG	LOC121834279	47	78	82	12
CCGGCCATATGGATCGACGG	LOC120848866	40	265	170	24
CCGGCCATCGGCATTGACCT	LOC8042924	5	179	151	0
CCGGCCATGAGCACGGTGCT	LOC120837987	87	1452	1683	144
CCGGCCATGGACGCAAGCTG	LOC8053571	34	918	1128	114
CCGGCCATGTGCGACCTGGT	LOC8038981	106	2734	3152	198
CCGGCCCACACAGGCCCCCT	LOC120838198	3	40	23	8
CCGGCCCAGCCCCTACGACA	LOC8026419	0	0	26	0
CCGGCCCCGGGAGGCCCCGC	LOC8026460	0	13	0	0
CCGGCCCTCCATCATCACCG	LOC8037882	6	34	55	14
CCGGCCGACAGCGAGAACAG	LOC8037145	20	65	56	15
CCGGCCGACGTGGCCTTCTT	LOC115320819	13	1676	1643	35
CCGGCCGACTGGCAGCCGAA	LOC8035482	56	32	0	135
CCGGCCGGACAACGTCTCCT	LOC115314396	6	165	180	2
CCGGCCGGACAACGTTTCCT	LOC120849051	42	22	68	12
CCGGCCGGCGGCAACCTGAC	LOC8051082	44	27	33	82
CCGGCCGGCTGGGTCCTGAC	LOC115331805	12	1067	1097	49
CCGGCCGGGGCCGGAAGACG	LOC8025662	76	0	0	0
CCGGCCGGTTCGCTCCGAGG	LOC8029893	12	191	204	12
CCGGCCGTCAAGGTGCACGG	LOC8029826	106	29	25	243
CCGGCCGTGACAGACTGTTC	LOC8026222	11	368	279	24
CCGGCCTGGAAACTATTCTC	LOC115317244	10	52	81	0
CCGGCGAAAATGGGACCGAG	LOC8034122	0	0	0	5
CCGGCGAAGGAGGGTCCCCC	LOC8030459	4	39	98	0
CCGGCGACAGCGTCCCCAGG	LOC8051264	39	54	77	12
CCGGCGACGGAGAACTTCGA	LOC115316212	3	32	15	0
CCGGCGAGCCGGGTGCCCTG	LOC8042894	0	4	18	0
CCGGCGAGGCCTGGCCGCAG	LOC8029341	36	68	65	35
CCGGCGAGTAGCGCATCCAG	LOC8029585	0	1	0	2
CCGGCGCAGCATTCCCCTCG	LOC8035104	37	2502	2048	65
CCGGCGCAGCGCATGAACTC	LOC121836028	0	26	0	11
CCGGCGCATCGAGTCCCTGT	LOC115309242	4	35	18	3
CCGGCGCCGCCGCCCTTCTC	LOC8042092	0	35	24	16
CCGGCGGAAAACTTCCTCTA	LOC115329527	8	87	61	13
CCGGCGGACACGTCCCCATG	LOC8033488	0	0	0	6
CCGGCGGAGAGAGCGCAATC	LOC115329307	0	48	30	18
CCGGCGGAGGACCCAAGGAG	LOC8036513	119	4316	5097	348
CCGGCGGATATTGTCCGACC	LOC8038645	0	15	17	4
CCGGCGGATCAAATCCAGCC	LOC8028547	0	0	0	0
CCGGCGGCAGAGCATGTCCA	LOC8036174	0	0	0	0
CCGGCGGCGTCCACGCTGCA	LOC121047110	64	327	268	26
CCGGCGGCTTCGGCCATGCC	LOC8052163	295	145	189	157
CCGGCGGGAGAAGAACCTCG	LOC8041739	0	7	38	0
CCGGCGGGCGCCGCATTACC	LOC8035186	11	40	38	8
CCGGCGGGGCTGGGCTCCCT	LOC8033522	22	20	10	30
CCGGCGGTCAGGACCAGAAG	LOC8051125	13	37	38	1
CCGGCGGTCCCAGATCCAGG	LOC115319343	0	52	74	16
CCGGCGGTGGTCACAAAGGG	LOC8037732	7	124	87	0
CCGGCGTCGGGCCTTCCTGG	LOC8039091	0	48	73	8
CCGGCGTCGGGGCTGCAGTT	LOC8028753	0	23	0	3
CCGGCGTCGTCACTGTCAAA	LOC8033366	4	146	142	14
CCGGCGTGGACGCTTCTAGT	LOC8027543	55	177	110	24
CCGGCTAAACGAGATCTGCT	LOC8033366	0	0	0	0
CCGGCTCACCACGATCAGGC	LOC8028781	2	117	106	12
CCGGCTCAGCCGCTCAATGT	LOC8034657	1130	10	1	1644
CCGGCTCCGTGTAGACGTAG	LOC8034930	18	27	19	16
CCGGCTCGCTCAGCGGCCTC	LOC120835937	1	69	45	0
CCGGCTCGCTCAGCGGCCTT	LOC8037702	0	53	1	0
CCGGCTCGTCGCAGTTGCTG	LOC8044007	236	62	64	191
CCGGCTCGTGGTGACGGCAG	LOC8026419	4	8	8	0
CCGGCTGAAAGCCATCCATG	LOC8040651	0	34	20	0
CCGGCTGAAGAGTTTCAGCA	LOC8034464	1	1	11	0
CCGGCTGCCCGGGTACAAGG	LOC8040516	0	10	17	2
CCGGCTGCGTCCGTCCACGT	LOC121833826	7	169	215	0
CCGGCTGCTAGGCAGGGAAT	LOC115328901	12	503	398	36
CCGGCTGGAAACCCGGCCCT	LOC8029987	4	236	150	10
CCGGCTGGAGAAGTACTTGG	LOC8031950	0	158	91	19
CCGGCTGGGCGTCACGATGT	LOC115331565	0	0	0	0
CCGGCTGGGTCAGAACGGCC	LOC8026993	11	83	90	12
CCGGCTGGTCCGCACCACAA	LOC8027767	116	22	10	237
CCGGCTGTAATCGGTCCTGG	LOC115313062	2	74	90	9
CCGGCTGTCCGCGGCGTGTA	LOC8026340	63	44	43	64
CCGGCTGTGACTACCCTCTG	LOC115321744	4	0	14	6
CCGGCTTAGAGGGATTAGAC	LOC8031302	99	6443	8261	183
CCGGCTTCGAGGACCGGCTG	LOC8038802	0	24	48	7
CCGGCTTCGAGGGTCAATGA	LOC8043022	269	2391	2974	198
CCGGCTTGAGCTCTGGGAAA	LOC115310295	50	274	442	35
CCGGCTTGGGAGGCACGTCC	LOC8025180	11	166	204	12
CCGGCTTGTCATAGTAATAG	LOC115328566	9	82	194	7
CCGGGAAAGCAAGCCTCTTA	LOC115314648	20	49	64	5
CCGGGAAGGACACACAGAAG	LOC8041778	1	205	323	0
CCGGGAAGGTAAGCGGACAC	LOC8024000	6	189	97	21
CCGGGAAGTCGCGCTCCAGG	LOC120841809	77	1771	2033	75
CCGGGAAGTGAGCTAGTAAG	LOC8025108	85	696	1139	53
CCGGGAATGAGAGCGCCCAC	LOC8024090	30	424	510	49
CCGGGAATGGCCAGCCGTCC	LOC8051769	10	103	100	16
CCGGGACAAGATATTCGAGT	LOC8037721	81	1	17	55
CCGGGACAAGGTGCCGGACT	LOC8043368	34	264	167	33
CCGGGACAGGGAGTGGATTG	LOC8023508	2	86	48	8
CCGGGACATCATGTACGAGA	LOC8037630	12	251	200	23
CCGGGACCTCCCAGGGGCCC	LOC8033156	0	0	0	0
CCGGGACGACGGCCCCCAGA	LOC115317493	185	82	87	162
CCGGGACGGGGTCTTCGCGG	LOC8041433	5	95	101	3
CCGGGACGTCATGTCCAAGA	LOC8032591	5	67	52	14
CCGGGACGTCCAGTGCGTCA	LOC8024364	9	325	272	28
CCGGGACGTTGGACTCTAGC	LOC115320078	393	202	216	59
CCGGGACTACCAGGACAAGT	LOC8041079	6	144	118	9
CCGGGACTTGGAGGCCAGCT	LOC115319778	3	6	0	10
CCGGGAGACTGCAACTGTGG	LOC8036529	30	405	593	14
CCGGGAGAGTATGGACAACC	LOC115311481	0	21	15	0
CCGGGAGCACAGGCACGAGG	LOC120839375	56	284	323	67
CCGGGAGCTCAAACGAACCA	LOC8037051	0	0	0	0
CCGGGAGCTGCGGGACCTGG	LOC115329826	15	212	125	30
CCGGGAGCTGCGGGACTGGA	LOC120837835	30	128	163	35
CCGGGATACCAGACATGGTC	LOC115332909	1	18	8	0
CCGGGATCTTGGGTATGCCG	LOC8043620	4	0	0	0
CCGGGATGCATTGCTGACTT	LOC115319979	16	46	41	109
CCGGGATGGGTGCGATGCCG	LOC121837115	0	65	57	7
CCGGGCACAGGGCTCCGTTG	LOC8042854	0	66	15	7
CCGGGCACGATGGGGCTCCA	LOC8051785	9	107	238	5
CCGGGCACGGCGAGGCACCC	LOC8027504	1	0	0	0
CCGGGCACGTGAAGCTAACG	LOC8042044	0	0	0	0
CCGGGCACTGAGCATCATCT	LOC115323582	11	278	233	21
CCGGGCAGCAGCCACTAGTG	LOC8052629	15	379	313	17
CCGGGCAGCTGGAGTTCCCC	LOC121837545	1	0	3	4
CCGGGCAGGCAGTTCCGTTG	LOC8025436	9	19	48	7
CCGGGCCACGGCGAGGATGG	LOC8041835	14	245	198	14
CCGGGCCGCGAGGTCCGGTG	LOC8030770	0	22	19	3
CCGGGCCGCTCGGCTTAGAG	LOC120836976	32	150	120	16
CCGGGCGACTCGGGCTTCAT	LOC8051709	17	300	332	25
CCGGGCGAGCCCCCTCGTCC	LOC8042413	278	2830	3068	370
CCGGGCGATGCGGACGCCTC	LOC121835124	0	39	14	0
CCGGGCGCCGGGCCCCGGCG	LOC8031621	11	48	83	15
CCGGGCGCTGGCAGCGGAGG	LOC8028096	22	37	32	16
CCGGGCGCTTGGCCCCCGGT	LOC8025781	81	91	122	127
CCGGGCGGCGTAGTCACCTG	LOC8027735	0	3	49	0
CCGGGCGGGCGAGTCCGGAC	LOC8054039	5	66	25	0
CCGGGCGGGCTCGGACAGCG	LOC8030216	6	23	60	0
CCGGGCGGGGTGGTCGCCAT	LOC8026129	61	37	172	47
CCGGGCGTACTCGGAAGCCA	LOC8030852	0	31	0	7
CCGGGCGTGGCGAGGAACGG	LOC121837566	24	16	10	42
CCGGGCTCACGAGGAGAGAA	LOC8025911	0	65	38	0
CCGGGCTGCTGGCTGCTCCG	LOC8033729	0	0	17	0
CCGGGGAACCCTGCAGATCG	LOC115319602	0	60	64	8
CCGGGGACGGCAGCATCCAC	LOC8035074	63	157	77	45
CCGGGGAGAGGTGAACCTCG	LOC115323621	102	12	19	216
CCGGGGAGGGAGGTACGAGC	LOC121833680	4	20	55	12
CCGGGGCAGCAGGCGCACCA	LOC8052522	13	36	80	15
CCGGGGCATCCACTACATGG	LOC8032826	0	251	186	15
CCGGGGCCGGAACTGGACCA	LOC8041433	5	61	71	6
CCGGGGCTGCGCGTCATCCT	LOC120836017	14	67	107	13
CCGGGGGAAGCAGTCCACGT	LOC8052014	46	511	434	76
CCGGGGGAAGGAGTCCACGT	LOC8033311	0	0	9	0
CCGGGGGAGGCGCTCCCCCT	LOC8035197	36	25	1	12
CCGGGGGAGGGGGCACGTCC	LOC8036487	3	0	9	1
CCGGGGGGCCGCGCCCCGGG	LOC8026221	6	53	88	21
CCGGGGGGTCACGTACGCCT	LOC8027428	7	12	20	0
CCGGGGGGTGCGGGACCGGG	LOC8051556	27	51	79	2
CCGGGGTCCCAGGACCCGTG	LOC8042391	0	46	61	1
CCGGGTACTTAGAAGTATCC	LOC115321031	23	0	0	8
CCGGGTATCTCTCCCCGAGT	LOC121045818	43	6	4	4
CCGGGTCAAGGAGCTACAAT	LOC8034164	4	46	37	14
CCGGGTCCAGGAGTCCCATG	LOC8042570	0	0	0	0
CCGGGTCCGCAGACCAGCGT	LOC120849600	7	356	293	5
CCGGGTGACGGAGGGCTACC	LOC8050873	31	77	127	119
CCGGGTGCCCGTGCTCCTGG	LOC120839105	1004	1819	2044	249
CCGGGTGCCCGTGCTTCTGG	LOC8035105	0	64	9	7
CCGGGTGGGGAAACAGGGTG	LOC120842830	15	254	94	35
CCGGGTGGTGAAGCCAGCCT	LOC115324969	21	167	151	11
CCGGGTGGTGGCCCCCCACA	LOC8037970	8	241	377	15
CCGGGTGGTGGTGGGCGGGC	LOC8035320	0	3	22	1
CCGGGTTGCCGAGCAGGCTG	LOC8033431	12	71	100	25
CCGGTAAAGATGGGACCCCG	LOC8032342	12	985	1015	18
CCGGTACACCACGTCCCTGT	LOC8038594	28	287	278	28
CCGGTACACGGGGAAAGTTT	LOC115328059	0	5	0	1
CCGGTACAGCCTGAAGGCCA	LOC8038241	0	76	13	7
CCGGTACCTCAAGTTGTCCG	LOC8029061	5	90	145	11
CCGGTACGGGTAGAGGGCCA	LOC8024614	0	0	0	0
CCGGTAGTGAGCAGGGTCAA	LOC115315881	0	19	59	6
CCGGTATAGACCATACTCCA	LOC115313396	0	216	204	11
CCGGTATCGAAAATCCAGAG	LOC8024836	18	89	58	6
CCGGTATTCCCAGACAGGAA	LOC115320639	0	4	4	2
CCGGTCAAACAGGTGCTCGT	LOC8039533	14	447	329	26
CCGGTCAACTTAGAATTGAC	LOC115325074	70	103	134	81
CCGGTCAATCTCCATCAGGG	LOC8034774	6	103	203	16
CCGGTCACGATGGCACCGTC	LOC115312036	9	18	48	6
CCGGTCAGAAGATGATCTCG	LOC8053269	3697	1984	2390	2784
CCGGTCAGACCAGTTACTTG	LOC8033473	14	327	198	12
CCGGTCATATTGGAGCGACC	LOC8051518	7	16	18	10
CCGGTCATCATCTACTACCA	LOC120841479	26	390	472	33
CCGGTCCAACAAGCACAGCA	LOC8050500	52	245	175	78
CCGGTCCAAGCAGCGCCCCC	LOC120836324	4	181	162	12
CCGGTCCAAGGAGCATGTCA	LOC121047116	203	178	171	16
CCGGTCCAGACAACCCGGCA	LOC121835024	51	1855	2321	109
CCGGTCCAGATGGGATCGCA	LOC8039494	20	654	1100	35
CCGGTCCAGCGCCCTCTCTA	LOC8036487	0	7	42	5
CCGGTCCCGACGGCCCTCGT	LOC121046500	35	372	461	107
CCGGTCCCGGTACTTCTCCC	LOC8028301	556	271	421	257
CCGGTCCGGTCCGGAGTCCA	LOC8028938	3	49	54	1
CCGGTCGAAAGAGGCGTACA	LOC8028659	17	0	0	3
CCGGTCGAGGAACCTGGAGG	LOC8044152	13	104	85	9
CCGGTCGCACGGACGGGGTT	LOC8044140	0	13	9	0
CCGGTCGCCGAGACCGGTGG	LOC8026398	4	3	0	6
CCGGTCGCCGCGGGACAGTA	LOC8030013	0	2	45	0
CCGGTCGCCGGGGTACGTCG	LOC8053424	41	28	11	47
CCGGTCGGACAGCCAATGCG	LOC115331648	18	965	1072	35
CCGGTCGGCAAGAGACCCCA	LOC8036625	7	102	4	0
CCGGTCGGCCACGTGGGTGG	LOC120838938	7	548	432	10
CCGGTCGTGGGGACCCCTCG	LOC8043230	0	41	33	11
CCGGTGACATGTACGGATGG	LOC8036336	129	336	253	66
CCGGTGATCATGGTCAAGAA	LOC115311652	5	99	170	10
CCGGTGCAACGGCTTCGAGG	LOC8038579	3	130	142	6
CCGGTGCAAGGGTCGCAGTT	LOC8042609	9	340	157	11
CCGGTGCAGACCGCGGTGGG	LOC8032003	12	110	230	23
CCGGTGCAGCGAACATGTCA	LOC115332512	24	475	320	64
CCGGTGCATCAGACACGGGG	LOC115332893	0	28	109	8
CCGGTGCCGTGGGGGCCGTC	LOC8023679	5	126	146	16
CCGGTGCGAAATGTTCGGTC	LOC115315981	50	715	742	66
CCGGTGCGACCCATGAACCT	LOC8042735	17	43	57	0
CCGGTGCGCGAGGCCTCCCC	LOC121833303	16	166	91	0
CCGGTGCTGTGGACCAGGAG	LOC120840858	8	116	109	6
CCGGTGCTTCAGCTGCGGCA	LOC8037010	0	182	42	5
CCGGTGGAGAGGAGTCCATC	LOC8027372	30	104	52	19
CCGGTGGAGCATCCGAGTGG	LOC115325638	4	137	61	10
CCGGTGGAGGCCAGCGACTG	LOC8032248	10	84	125	17
CCGGTGGAGTGACTCCGCCC	LOC8037894	3	51	44	11
CCGGTGGCGCCGGGGGGACA	LOC8032086	6	11	19	6
CCGGTGGCGCGGACGGGACT	LOC115309528	11	77	178	10
CCGGTGGCTGGAGTGGCACC	LOC8035397	0	0	0	0
CCGGTGGTGATAGCCAACTG	LOC8041504	0	1	0	10
CCGGTGTCCTTGGCACAATT	LOC115331593	24	268	296	79
CCGGTGTCGCGCATCATCCC	LOC8038537	5	0	0	0
CCGGTTCACGCCGAGCTACA	LOC115316630	29	90	69	21
CCGGTTCACGTCGAGTTACA	LOC121835316	1	181	102	8
CCGGTTCAGCCGCACGTACA	LOC115313787	23	49	41	17
CCGGTTCCACACCACCTTGT	LOC8039382	11	56	12	15
CCGGTTCCTCGGAACCGGTT	LOC8042460	1	30	39	10
CCGGTTCCTGGAACGCGCAC	LOC121833026	10	248	218	17
CCGGTTCGAAGAGCTATGTA	LOC115323694	4	176	101	17
CCGGTTCTCCATGTACGAGT	LOC8043364	4	45	34	0
CCGGTTCTGGAGCTGCGACT	LOC8033418	17	54	71	89
CCGGTTGATGAGATCCCGGT	LOC8040125	0	0	0	1
CCGGTTGATGCTCTCCCCAT	LOC115322256	0	0	0	0
CCGGTTGGGCATGTAGTAGC	LOC8028363	8	144	47	11
CCGGTTGTGGAAATGAAGCA	LOC121835471	16	123	125	6
CCGGTTTCCCAACCCGGAGG	LOC115321374	2	61	34	0
CCGGTTTCGAATGAGCAGCT	LOC115318820	5	106	57	5
CCGGTTTCTTGCAAACGCAG	LOC120846117	19	66	37	1
CCGGTTTGAGGTGGCGTCTT	LOC8031094	3	0	37	0
CCGGTTTGGCAAAATCCAGA	LOC8042414	2	84	43	2
CCGTAAACGGTGACTCTGCC	LOC8041699	1	18	1	0
CCGTAAAGTCGCGCCCCGTC	LOC8052664	1	92	38	5
CCGTAACAAGATGCACGTAA	LOC115329101	0	0	17	0
CCGTAACATCTGCCGAACGC	LOC120850248	71	940	986	81
CCGTAATCTTGGACCGACTG	LOC8035214	180	92	133	80
CCGTAATGTGCAGCTCGAGC	LOC8051846	0	14	9	0
CCGTACAAGCGGGGACTCTC	LOC8023672	0	51	80	5
CCGTACAAGGGTAAAAAAGC	LOC121046737	0	0	0	0
CCGTACACGAGGGCTCCCAT	LOC8028674	0	6	10	2
CCGTACACGGACACATCAAA	LOC120846822	5	75	97	5
CCGTACATCGGAGTCGTCTC	LOC8029808	4	147	130	4
CCGTACCGGGCGGGCTGCCA	LOC8028719	45	40	91	86
CCGTACGCGCCGACTCCGTG	LOC8024594	29	214	262	16
CCGTACGCGGGCATCTCCGG	LOC8029231	24	345	281	69
CCGTACGGCTGGTGGCAGTA	LOC115311700	5	65	68	0
CCGTACGGGGGAGTGGTGCG	LOC8025335	0	0	28	1
CCGTACGGGTGCAAGCTCGG	LOC120837792	10	135	32	0
CCGTACGGGTGCAAGCTTGG	LOC8026937	57	72	66	19
CCGTAGATGCCCATTCGGCC	LOC8030544	196	748	834	354
CCGTAGCCGGAGCTGCCTCC	LOC8034673	50	140	315	54
CCGTAGCTGCGAGACGGCCC	LOC121835210	24	512	434	26
CCGTAGGAGCAGGCTCACCG	LOC8035433	27	12	13	9
CCGTAGGGGTCCCCCTTGTC	LOC8032835	16	164	136	23
CCGTAGGTCCAGGAGCCCTC	LOC120837689	11	89	159	31
CCGTAGTTTCAAGGACAGAT	LOC120842764	20	75	68	27
CCGTATAACTCCAACGACGT	LOC120848272	17	141	115	71
CCGTATATCTAAGCGCTGGG	LOC121838053	8	70	74	21
CCGTATCAGGTAGAAATCCA	LOC8028755	15	191	172	50
CCGTATCCGCAGCCTCCACA	LOC120846360	11	442	301	13
CCGTATTCGAAGAGCATGTG	LOC8042304	8	0	35	1
CCGTCAAGAAGGTGCTGCCC	LOC8030514	2	47	85	2
CCGTCAAGATGAAGCACCTC	LOC8037393	0	36	12	0
CCGTCAAGCTGTGTCTGCCA	LOC8036868	8	1	29	0
CCGTCAAGTTGAAATCGTTT	LOC8039893	0	0	0	0
CCGTCACCAACCGTCACCTT	LOC8035044	1399	98	94	446
CCGTCACCTAGGATACATCC	LOC8050940	0	159	168	2
CCGTCACCTGGGCTCGGACT	LOC8024500	8	134	203	11
CCGTCACGTGGGTCGTCCTG	LOC8043304	0	14	76	5
CCGTCACTGAGTACACCAGC	LOC8024122	0	50	9	0
CCGTCAGAAGCCCTGCACTG	LOC8032375	23	65	81	5
CCGTCAGACCATTCTCCCTT	LOC8037227	14	13	0	7
CCGTCAGCCTGACGCTTGGC	LOC115318625	0	0	0	3
CCGTCAGCGAAGACGCGATG	LOC8033424	13	66	24	0
CCGTCAGGCGGAAATCAGCT	LOC115330318	28	162	102	6
CCGTCATCAGGAGTTCGCAG	LOC8034204	55	132	131	9
CCGTCATCGGAGATTCCTGC	LOC8036172	0	0	0	0
CCGTCCAAGAACCTGGCATG	LOC8042902	0	13	25	11
CCGTCCAAGCCAGCCCACGA	LOC8051575	22	122	132	41
CCGTCCACGAAGGTGCCGGC	LOC121045963	6	95	124	30
CCGTCCACGTGCGGAGTCAA	LOC8033872	12	13	34	10
CCGTCCACGTGGTCTCATGC	LOC8027129	4	64	50	22
CCGTCCAGAATCACGGCCTT	LOC115317796	11	6	0	0
CCGTCCAGCTCGGTGATGAT	LOC8034180	66	120	84	15
CCGTCCAGGCGTCTGGCATA	LOC121046744	161	956	1274	283
CCGTCCAGGGAAGCCAGTTC	LOC8023348	4	146	93	1
CCGTCCAGGTGGACTTCTCA	LOC8039093	4	96	45	0
CCGTCCAGTCTGAGGGTGAT	LOC8023562	329	2297	2464	441
CCGTCCATAGGGCTCAGTAG	LOC120844166	23	44	19	14
CCGTCCATCATCACCTTCCT	LOC8043240	6	223	130	9
CCGTCCATGTGAATGACGTT	LOC115311278	42	72	28	5
CCGTCCCAGCAGATGCTCCT	LOC8040514	0	60	57	0
CCGTCCCAGGGACAAGTACC	LOC8052815	0	41	16	9
CCGTCCCCGAAGATCGTGGA	LOC8023810	0	22	8	0
CCGTCCCCGCCTGAGTTCGG	LOC121834720	943	73	71	772
CCGTCCCGCCGAAGACGTAG	LOC120839727	0	27	16	0
CCGTCCGAATGTCCCATGCA	LOC8051129	7	51	75	5
CCGTCCGAGAAGCTCGACCC	LOC115317729	8	86	131	24
CCGTCCGAGTAGGAGTAGGG	LOC8051686	8	8	12	0
CCGTCCGCATAGACCCTGAC	LOC8040572	3	0	10	8
CCGTCCGGATCTGCTCGTCC	LOC8032942	0	0	0	13
CCGTCCGGGCCGGCACAAAC	LOC115308496	5	185	188	12
CCGTCCGGTGCCGCTCGTGT	LOC8023735	238	5107	5495	415
CCGTCCGTGAAGTTGTACTC	LOC115323838	3	0	0	0
CCGTCCTGAGGATCCGGATG	LOC8043638	0	62	61	5
CCGTCCTGCTTCGTGCGCCA	LOC120841526	57	20	108	59
CCGTCCTGGCTGCTCCAGCT	LOC8036464	6	50	44	4
CCGTCCTGGGAGCCTCCGAC	LOC8023776	15	62	104	10
CCGTCCTTGAGAGGTTCCAG	LOC115327842	3	116	155	7
CCGTCCTTGCAGTTGATGTT	LOC8025812	2	148	191	24
CCGTCGAAGCGAAACGGCTG	LOC120849057	0	0	0	0
CCGTCGACACCCAACCAGTG	LOC8042452	4	58	31	5
CCGTCGACGGCAACGAGACC	LOC115331832	32	0	6	2
CCGTCGACTAGGATCTGGAA	LOC8037288	0	0	0	0
CCGTCGACTGGCCAAAATAC	LOC8034464	203	363	409	251
CCGTCGAGCCCGAACGGGCC	LOC8034142	1	36	27	4
CCGTCGAGCTCGCTCCGACA	LOC120839084	75	1052	1288	83
CCGTCGAGTACTGACCGACT	LOC120841809	190	80	66	240
CCGTCGATAGAAGAGCACAG	LOC8038943	46	534	542	44
CCGTCGCACCAGATGTTGTA	LOC8026441	0	0	0	0
CCGTCGCAGAGCAACATCTA	LOC8037103	29	12	0	8
CCGTCGCAGAGGACCCCCGC	LOC8039070	52	3384	3506	214
CCGTCGCAGCAGTCAGAGTA	LOC8030797	8	186	117	3
CCGTCGCAGCGCTTGGATGA	LOC8030515	41	833	1290	45
CCGTCGCAGGGGGGACTTGC	LOC120836561	30	30	0	18
CCGTCGCCGCACAGCAGCAG	LOC8042089	141	27	32	142
CCGTCGCCGTAGAACTTGCA	LOC8038964	8	317	226	24
CCGTCGCCTTGAGAAGAAGT	LOC8039901	2	32	29	3
CCGTCGCGGCACCCCGGCAC	LOC121836974	7	80	0	0
CCGTCGCTCGAAGACCTGGG	LOC8042068	0	7	0	0
CCGTCGCTGCGCCTGCGCTT	LOC8032040	2684	282	146	417
CCGTCGCTGTGAGCCTTCGA	LOC8053275	70	612	642	72
CCGTCGGAAAGGTCAGGGCG	LOC8034690	42	32	7	39
CCGTCGGAACGTAAAGTTCT	LOC8053241	9818	390	373	16974
CCGTCGGAATCGCTCCCGTA	LOC8034270	0	38	41	8
CCGTCGGACAAGATCAAATT	LOC8032629	12	477	473	13
CCGTCGGACCCACCCCACAA	LOC120842851	20	9	63	25
CCGTCGGAGCAGGTGTTCTT	LOC8039076	382	8660	12849	441
CCGTCGGAGTAGTCCACCTC	LOC8024834	69	2463	2298	122
CCGTCGGATACCCAATGGAC	LOC8052649	41	306	395	93
CCGTCGGCGACAAGGCGTGA	LOC120844181	2	520	814	18
CCGTCGGCGACGAGGTGTGA	LOC8044152	15	94	162	5
CCGTCGGCGAGCCCAGGAGC	LOC121837579	1	13	0	0
CCGTCGGCGAGCCTAGGAGC	LOC8030378	28	24	106	31
CCGTCGGCGATGGCCAGTGC	LOC8033772	0	0	0	3
CCGTCGGCTCCCTCCCTCCA	LOC8024844	5	27	15	0
CCGTCGGGACCACCACTTGG	LOC8051035	112	27	7	5
CCGTCGGGGCACAGGAACAG	LOC120836664	25	216	246	44
CCGTCGGTCGAGCAGCCAGG	LOC115314054	4	11	11	0
CCGTCGGTGTTGATGGTCTC	LOC115319049	10	79	125	0
CCGTCGGTTGAAGACGTCCT	LOC121048690	8	283	158	34
CCGTCGTAACGTAAATGGAG	LOC115313917	41	13	39	63
CCGTCGTAGGTGGCCTGGTA	LOC8035186	0	40	34	23
CCGTCGTCAACTATATTCCC	LOC121834831	32	8	34	56
CCGTCGTCAACTTCATTCCC	LOC8025513	23	153	162	40
CCGTCGTCGGAGACAACTCC	LOC8027154	0	22	15	1
CCGTCGTCGGGCGCCGATCA	LOC8054067	23	231	279	31
CCGTCGTGACGAGCACAGTT	LOC8037324	9	53	40	3
CCGTCGTGGGGTGGTTTCCA	LOC8033044	85	151	209	17
CCGTCGTGTCCAGAATACGG	LOC8027814	24	476	593	32
CCGTCGTTGCAGTAGATGAT	LOC120847348	21	130	115	21
CCGTCTCCAAGACCGAAGTT	LOC8053063	0	0	0	0
CCGTCTCCTCAACCGACCCG	LOC121834699	28	1937	2547	65
CCGTCTCGAAACATTCGCCC	LOC8051595	9	97	88	6
CCGTCTCGGGGAACTTCCAC	LOC8039133	0	9	8	2
CCGTCTGACGGAGAACACGG	LOC8041788	0	18	14	0
CCGTCTGAGCAGTACACGAT	LOC8037366	36	884	932	134
CCGTCTGCATGAGAGCCGCC	LOC8050676	6	14	6	0
CCGTCTGCCAGGGCTTGAGA	LOC8027256	0	1	15	7
CCGTCTGCGAAATTGTAAGG	LOC115316803	44	246	287	46
CCGTCTGCTTGCTTATTGTG	LOC8032971	0	0	0	0
CCGTCTGGATGCGCTTGAGA	LOC115332134	1	46	16	2
CCGTCTGGTCGTGGCAGGGA	LOC8030654	3	7	32	0
CCGTCTGTACGAGCTTCCCC	LOC8050433	0	0	13	0
CCGTCTTCAAATCTATAGTG	LOC115325269	0	0	7	6
CCGTCTTCAGGTGAACGCGT	LOC8053088	16	223	197	60
CCGTCTTCATCAGGGCGGCT	LOC121047409	0	10	0	7
CCGTCTTCCCCTGTCTTGCC	LOC115310866	16	50	83	0
CCGTCTTCCCGACGGGGTCC	LOC121837254	13	161	124	8
CCGTCTTCGCTGGACAAACA	LOC115313346	0	34	51	0
CCGTCTTGAAAGCGACGTAC	LOC115315566	0	0	0	0
CCGTCTTGAAATCGATAATG	LOC8044110	3	66	83	5
CCGTCTTGACATTCCACAGA	LOC121836740	0	0	0	0
CCGTCTTGCATCTTGAAGTA	LOC121836508	8	108	113	36
CCGTCTTGGGTGAGCTTGTC	LOC120846720	26	338	465	33
CCGTCTTTCCAGACCGTGGT	LOC8042731	21	58	107	1
CCGTCTTTCTGAGCTGGAAA	LOC8038199	33	46	118	65
CCGTGAAAGCAGCGTGCCAA	LOC120842433	0	0	25	4
CCGTGAAGCTCTACGAACAT	LOC8039559	0	40	35	4
CCGTGACCTGAAGACCGATT	LOC115312059	34	27	6	0
CCGTGACGTGCAGCGGACAG	LOC120837067	17	16	19	8
CCGTGAGCAGCGGCCAGGGC	LOC115311602	0	48	80	8
CCGTGAGCGCAGACTTGGGG	LOC8052304	0	6	1	0
CCGTGATGATGTGTGCCCAT	LOC120847054	54	996	961	77
CCGTGATGCCGACCCCAACG	LOC8052620	32	417	534	27
CCGTGATGGGCAGGACGACG	LOC115330743	15	27	28	13
CCGTGATGGTCACTCCAGTG	LOC120842217	22	291	335	72
CCGTGCAAGAGCCCTCGCCC	LOC8037527	733	19	97	688
CCGTGCAGCAATACACTCTT	LOC120848550	4	94	96	2
CCGTGCAGGAAGGACAGCGT	LOC8037705	13	27	57	8
CCGTGCAGGTGAGGTTGTAG	LOC8042613	19	381	470	7
CCGTGCATGGTGGAAAGTAT	LOC8027160	19	39	38	74
CCGTGCATTCGCGAACCAGG	LOC8023365	7	467	496	26
CCGTGCCAAGGGAATCGTCA	LOC8035236	3	0	5	0
CCGTGCCACCATGCCGCAAC	LOC121832953	1	63	48	1
CCGTGCCCGGGCGAGCAGAG	LOC8050772	49	60	135	5
CCGTGCCGGTACGCCGTCTG	LOC120836739	17	27	0	7
CCGTGCCTCGCGCACCCCCC	LOC120849611	7	183	151	14
CCGTGCGACAAGGCCGTGAC	LOC8043765	73	325	302	12
CCGTGCGCGCCCACCTGTAC	LOC120847699	5	144	147	13
CCGTGCGGAGCACTACAAGG	LOC120847838	3	135	106	0
CCGTGCGGCTACAACAACGG	LOC8043986	27	18	13	11
CCGTGCGGCTACGGACGAGG	LOC8034354	18	156	179	33
CCGTGCGGCTCAGAGACGCC	LOC8051152	0	0	0	6
CCGTGCGGCTCAGAGATGCC	LOC120836177	38	87	61	51
CCGTGCGGGTGAAACGGGCC	LOC8039662	719	873	921	449
CCGTGCTCTTCGATTATCTG	LOC8024625	19	31	42	10
CCGTGGAAACTGCCTCGGTG	LOC115332158	6	19	7	3
CCGTGGAACTCAGAACGCTA	LOC115323870	0	0	1	3
CCGTGGAAGCTGACGAATCG	LOC120839308	8	71	89	8
CCGTGGAAGCTGACGGATCG	LOC120837428	0	0	0	0
CCGTGGAAGTCTATCTAGAT	LOC121835245	3	0	4	1
CCGTGGACGTCGGAGACCCG	LOC120838735	2704	181	200	763
CCGTGGCCGACGGGATCTGG	LOC8051122	0	0	0	6
CCGTGGCCTCAACACCTCCG	LOC8030894	5	67	45	0
CCGTGGGAGTAGGTGAGCTT	LOC8030343	72	54	68	0
CCGTGGGCAAAGGCGCAGTG	LOC8040743	7	0	10	0
CCGTGGTCAACTATATGCCC	LOC115319325	0	0	0	4
CCGTGTAAAGGCGCATCAGG	LOC8051145	16	38	80	4
CCGTGTAGAAGAGCTCCTTG	LOC121836823	0	25	0	0
CCGTGTAGGCTGCTAGTCCT	LOC8035126	0	22	28	4
CCGTGTAGGGTGGCTGGGAG	LOC8031046	137	85	128	59
CCGTGTCAGGAACGTTCAAA	LOC115321597	42	38	1	157
CCGTGTCCAGGTGCCCGAGG	LOC115312568	0	133	195	21
CCGTGTCTGGTGCCGTGGTA	LOC120837034	30	360	365	14
CCGTGTGCAGCCGATCCCGG	LOC8035893	0	39	16	1
CCGTGTGGATGAGCAGGTGG	LOC115317105	0	185	130	19
CCGTGTGTGCTACAAGGGCG	LOC121047437	38	532	749	48
CCGTGTTCGCGGATCTGGAT	LOC8028332	3	123	91	20
CCGTGTTGCTATCACATATA	LOC120848887	83	391	418	46
CCGTGTTGGCTGGTCTACCC	LOC8030344	0	0	32	0
CCGTTAACATCGATGAAGCG	LOC115332834	33	10	0	25
CCGTTACTTGTTGACTGATT	LOC115309119	0	73	192	7
CCGTTAGCAAACAGCAGGCA	LOC115323878	0	1	0	6
CCGTTAGGAAAGGGAAAGTT	LOC8023724	9	169	132	17
CCGTTCAACCGCACGCAGCA	LOC120843380	5	25	47	5
CCGTTCAACCGTACGCAGCA	LOC121047363	29	721	843	38
CCGTTCAAGAAGCTGCCCTT	LOC8028228	3	32	39	9
CCGTTCAAGAAGGGGAAATA	LOC8032610	10	84	69	1
CCGTTCAAGTGCAACACATG	LOC115323217	54	1569	2319	104
CCGTTCAAGTGGAAGACTCC	LOC120846714	3	231	230	12
CCGTTCATGTGGGCATCGGG	LOC8039717	0	0	0	4
CCGTTCCAATGTCAACGAGA	LOC8041773	15	795	872	64
CCGTTCCACTCGGTCCTCTG	LOC121045555	2	106	126	22
CCGTTCCAGGGACCAATCCG	LOC8034217	0	103	99	1
CCGTTCCAGTGCGAGGTGTG	LOC121833313	274	10115	14249	463
CCGTTCCGAGAGGTATAGGA	LOC115315573	50	29	124	7
CCGTTCCTACGAAATTGATG	LOC120842370	4	100	79	1
CCGTTCCTCCAGTCCTCGAG	LOC115311760	0	0	12	7
CCGTTCCTCTGCGAACAGTG	LOC115317290	98	357	676	92
CCGTTCCTGGCAGCCACCCC	LOC120845992	13	201	182	12
CCGTTCGACGGCACCTTCTT	LOC8041260	0	0	0	0
CCGTTCGATGAACACCGTGG	LOC8027632	25	688	935	68
CCGTTCGCCGGAACACCCAC	LOC8034971	0	119	55	11
CCGTTCGCGACAACCGCGCA	LOC115333104	0	0	0	3
CCGTTCGCTGAACCTCCGAC	LOC120838378	117	134	233	37
CCGTTCGCTTGTGTCCGGAG	LOC8035129	0	29	4	6
CCGTTCGGAAGAGTTTAGCG	LOC120846237	54	126	102	74
CCGTTCGGGCCAAAACCTAA	LOC115331155	40	50	20	24
CCGTTCGTCGAAGGGACCCA	LOC115328002	4	208	126	2
CCGTTCGTCTGGCTGTAGGG	LOC115311831	49	687	971	30
CCGTTCTATCGGGAACTCCT	LOC120847642	47	1508	2165	152
CCGTTCTCACACCTGCCCAT	LOC8040514	14	251	234	18
CCGTTCTCGGACGTCCTGAG	LOC120838298	6	217	81	20
CCGTTCTCGGCGCCGTACGG	LOC8038086	230	96	114	103
CCGTTCTCGTAGGCCAGGTA	LOC8051709	0	66	42	5
CCGTTCTCTTGCACGAGGTA	LOC120843568	2	15	0	0
CCGTTCTGACCCCACACGTG	LOC8027344	0	59	40	15
CCGTTCTTGTAGGCGAGGTA	LOC8033572	17	22	24	43
CCGTTGAGCAAAGCGGTCTC	LOC120840397	14	29	74	26
CCGTTGAGTCGGGTGCACCG	LOC115319234	10	102	124	4
CCGTTGAGTGACGCCGGGAA	LOC120840799	38	372	254	25
CCGTTGCGAAAGGGAAAGTT	LOC121835203	208	356	275	57
CCGTTGCTGTAGACGAGGTA	LOC8042739	235	2895	3532	388
CCGTTGGACGAAGGCCCGTT	LOC8052649	0	0	0	0
CCGTTGGACTGCAGGCTGTG	LOC120842483	25	409	352	34
CCGTTGGAGGTTGATGACAT	LOC8051194	13	0	0	4
CCGTTGGCTTGCACCGTCCA	LOC115329710	21	21	68	13
CCGTTGGGAGGACTGCTCTC	LOC8026234	85	25	46	89
CCGTTGGGGCTCGAACTCTT	LOC8039125	1	100	18	9
CCGTTGGTCCACACGCTGAG	LOC8053154	34	575	285	53
CCGTTGTCGCAGGTGATCTT	LOC8036046	8	90	196	0
CCGTTGTGGCCACGTTTCTG	LOC121835382	85	1696	1254	110
CCGTTTCGCAATGTCTGAGG	LOC120836608	30	948	924	57
CCGTTTCGTTCACTGCGATG	LOC8033866	27	306	356	22
CCGTTTCTCATAAACCAGAG	LOC120839671	55	20	63	9
CCGTTTGCTCAAGCAGGCGA	LOC120836044	5	265	351	17
CCTAAAACCCGAGGCGTTAA	LOC121048331	0	197	157	9
CCTAAAATGATGATCGGGAC	LOC8023432	21	209	179	3
CCTAAAATGGGACACGGCTG	LOC115324244	20	279	422	17
CCTAAACCAATAGAAGGCCA	LOC115312914	12	99	67	15
CCTAAACGGACAGGCGTGGC	LOC8054053	15	95	74	9
CCTAAACTGAAAGGTCTCGG	LOC8033077	0	0	0	0
CCTAAAGAAAATATGGCTCC	LOC8038885	0	31	30	1
CCTAAAGGAAGGACGACCAT	LOC8034023	47	176	172	73
CCTAAATATAGGCAGATGTA	LOC8024264	22	17	17	8
CCTAACACTGGGGGCGCTGA	LOC8035055	9	0	0	0
CCTAACCTGGCTGCCATATG	LOC8051995	47	190	211	24
CCTAACGGCCTTGGGAGGTT	LOC8042289	0	90	136	0
CCTAACTTGGGGACTATTTG	LOC115326717	3	22	21	18
CCTAAGACGCAGCACTCCCC	LOC8032444	0	157	79	4
CCTAAGCGGAGAATTGTGTC	LOC120847768	174	835	1005	163
CCTAAGGACAAAATACGACG	LOC8031700	0	3	1	0
CCTAAGGCTCCGGCCCGGAA	LOC8028061	13	1174	927	48
CCTAAGGTGGGGACCATAGG	scrambled	18	8	8	17
CCTAATCAAACAGTCAAGTT	LOC121836690	3	166	152	4
CCTAATGACCCAGACCATAG	LOC8023900	3	0	5	0
CCTAATGATGAGCTGTACCC	LOC8053821	76	35	39	173
CCTACAAAGTGAACGATGCC	LOC8026620	16	211	288	32
CCTACAACAGCGTTGAAATT	LOC8023705	18	330	329	29
CCTACAACATTATCTAGACA	LOC115308579	113	831	888	69
CCTACAAGAACATCTCTCCA	LOC121837072	4	57	90	16
CCTACAAGATCATTTGGACA	LOC115316298	7	245	277	32
CCTACAAGCGAAATATTGAC	LOC8053449	11	621	717	35
CCTACACAACCAGCCGAGCC	LOC115322791	2	80	88	0
CCTACACAATGCAAACCTGA	LOC8030789	6	491	357	52
CCTACACATGGGTCCACACA	LOC8035467	53	454	571	18
CCTACACGGAAGAGAGTCTC	LOC8024886	6	81	106	0
CCTACAGAGCTTCTTCACTG	LOC8053564	0	44	33	0
CCTACAGGAGATGACCGCCT	LOC8037780	14	448	489	16
CCTACATAACACCGTGGAAG	LOC121836690	13	210	312	58
CCTACCAACCTGACTGGCAG	LOC115314707	15	8	12	40
CCTACCAGGAGAGCATTCTG	LOC8043538	0	142	82	6
CCTACCAGGGCAGTGGCTCT	LOC121837855	1696	16	17	5345
CCTACCCTTCCAGAAAGTGG	LOC8029946	2	0	19	4
CCTACGAAGAACAAGAAGTA	LOC8037800	34	1561	1518	37
CCTACGAAGGCTACCCACTT	LOC8043558	2	31	18	1
CCTACGACCGATGTTGAGGT	LOC8031430	4	5	3	0
CCTACGAGAAAAGCCCACGG	LOC8053609	0	0	0	0
CCTACGAGCGTAGTAGTCCC	LOC8039013	0	33	45	4
CCTACGATAAATACATCATC	LOC120839307	0	33	25	3
CCTACGGATCGCTACTCGTA	LOC8040044	1	311	367	28
CCTACGTCGGATAAGCGACA	LOC8034161	0	12	15	0
CCTACGTGCACGACGTGTGC	LOC8033377	2	52	62	8
CCTACTAAACCAGGACAGAA	LOC115326377	46	15	29	27
CCTACTCCAAGCACCTGAGC	LOC8032622	37	568	512	83
CCTACTCTTGCAGACAGTTC	LOC115319141	2	85	82	2
CCTACTGCAAGGTGGACCTA	LOC8028184	61	141	57	115
CCTACTGGGCATTTACCCGT	LOC115326744	0	14	0	9
CCTACTGGTGGCTTAGGAAG	LOC115308250	4	87	64	1
CCTACTTCTCAGTGCAGTCC	LOC115331194	30	21	33	9
CCTACTTCTCAGTGCAGTTA	LOC120850258	38	1172	813	69
CCTAGAAACCAAGTTTACCT	LOC8024563	3	462	508	35
CCTAGAAGATTCGACTGCGT	LOC121838539	37	576	683	59
CCTAGACAAGCGGTTAAGCA	LOC120844012	3	23	35	7
CCTAGACAGCTACAGGACCA	LOC121834689	0	0	0	0
CCTAGACGAGACAACAGCCA	LOC8053971	10	240	113	7
CCTAGACTATGTGAAGCTGA	LOC120840251	94	65	34	6
CCTAGACTTGAAGAACAAGC	LOC8029599	21	546	626	20
CCTAGAGGACCGCGGCGTAG	LOC8042408	74	215	290	6
CCTAGATGACAAGATCTACG	LOC115311751	0	0	25	0
CCTAGATTCCGCAGTCCAAG	LOC8034595	0	20	15	0
CCTAGCACGACTACAAAGAG	LOC8044097	0	56	29	1
CCTAGCACGTGGGTGAAAAA	LOC121047143	0	35	9	7
CCTAGCGACAACGACCAGAT	LOC8028714	0	0	0	0
CCTAGCGGAAGCCTCATCGG	LOC8053449	0	14	41	3
CCTAGCGTCCATACTAGACA	LOC8024817	2	146	83	2
CCTAGGGGTGGTCCTGGCCG	LOC115308201	13	287	293	6
CCTAGGTAGCCTTCCATAGT	LOC121837058	0	87	101	9
CCTAGTGACGCACCAGCAAT	LOC115309578	0	68	54	3
CCTAGTGGTGCGAGCCCACC	LOC8034262	0	135	156	12
CCTATATTCCGTTTACTGTG	LOC115310559	5	54	140	7
CCTATCAAATGAACCATCTC	LOC115321762	0	21	87	2
CCTATCAAGTACATGGCAAA	LOC8043651	29	2	38	34
CCTATCACCTGGAAGAAAGC	LOC8053497	0	29	18	0
CCTATCAGGGCTTCTCGAGG	LOC120850623	1	83	117	0
CCTATCCACGAACACTTCCT	LOC121836293	8	150	94	22
CCTATCCGTGGATATCCAGG	LOC8027067	27	71	63	0
CCTATCCTTTAGACATGGTC	LOC8034440	18	196	170	30
CCTATGAACCAGCAGCAGCA	LOC115317642	270	4888	3160	767
CCTATGACAACCATGCTGAA	LOC8051016	40	336	545	26
CCTATGCACCACACGAGCAG	LOC8033835	0	0	13	0
CCTATGCCACAGACCATCTA	LOC120837445	0	11	21	0
CCTATGGGAGCACTATTACA	LOC8053553	12	105	55	0
CCTATGGGCCCGCGGCAGGT	LOC8024483	10	556	535	35
CCTATGGTCCCCACCTTAGG	scrambled	0	67	58	0
CCTATTAAGAGGGAAGCAGC	LOC8026327	279	143	129	258
CCTATTATGGCTTACTTAAG	LOC121836319	102	196	173	111
CCTATTGAAGGTCTACGTAC	LOC115333126	0	156	377	10
CCTATTGCAGAAACAGTAGG	LOC8052041	0	14	23	0
CCTATTTACCATTTCCGTCA	LOC115329626	16	242	230	20
CCTATTTGACGAAGAAGCAA	LOC8032234	14	18	19	0
CCTCAAAACCATGAACTTCA	LOC115330980	24	126	81	11
CCTCAAAACCCTGAACTTCA	LOC120851121	1	1	17	3
CCTCAAAATCAACAAGGCCA	LOC120848311	3	46	31	3
CCTCAAAATCCGGGACATCT	LOC8026199	8	46	53	6
CCTCAAAATTCCGACGCCCT	LOC8034992	58	78	172	41
CCTCAAACTTAGCACGAGTC	LOC8051659	0	45	58	11
CCTCAAACTTGCACTCCTTG	LOC8036441	0	49	10	4
CCTCAAAGAACGCTGCTATC	LOC115328178	0	82	80	17
CCTCAAAGACATGTCCTGGC	LOC8033846	43	31	15	23
CCTCAAAGAGAAGTCTTTAG	LOC115311380	223	83	58	115
CCTCAAAGATGCGCCGGTAC	LOC8028959	4	38	22	3
CCTCAAAGTCGGCGACTCTG	LOC115329990	0	8	4	0
CCTCAAAGTGATGTTATATC	LOC120850512	0	93	72	4
CCTCAAATACGTCTCTCCCA	LOC8038489	0	0	0	0
CCTCAAATCCATGAAAAAGG	LOC8052163	0	17	31	6
CCTCAACAAAACCATCTATC	LOC120837648	14	0	7	3
CCTCAACAAAGGACTTGTCC	LOC121837297	2	100	128	4
CCTCAACAAGAACTCGCCCT	LOC115308176	0	31	27	0
CCTCAACACCGAGGTTGTTG	LOC8040390	10	57	50	4
CCTCAACACGGAGAAATTAT	LOC120841520	0	56	112	3
CCTCAACACTCACCCTGACG	LOC115330529	40	1754	1331	83
CCTCAACCCCGAGGAGTTTG	LOC115328901	12	144	75	30
CCTCAACCCGGCCAAGTTCA	LOC8028848	103	353	295	239
CCTCAACCGCTTGATCAGTC	LOC120840186	32	508	589	36
CCTCAACCTCACCGACCAAG	LOC8051452	0	104	59	20
CCTCAACGAAGTCTTGTTGA	LOC8036040	0	28	115	4
CCTCAACGACCGGATCCTGG	LOC8033496	0	13	53	0
CCTCAACGAGCCGACGGGCT	LOC8030793	0	6	5	0
CCTCAACGCCCCCACCCCCA	LOC8035855	2	29	61	3
CCTCAACGGCGGAGGCAGTC	LOC120848770	3	162	177	7
CCTCAACGGGATCCGGATAC	LOC121834426	4	105	28	3
CCTCAACGTCGCCCTCACTC	LOC8050884	0	146	170	8
CCTCAACGTGCAGCCCCACC	LOC8041586	45	2256	2435	55
CCTCAACTCATGCACCGGAG	LOC115315555	0	0	13	0
CCTCAACTGCGAGGCCAGTG	LOC8053447	7	330	409	24
CCTCAAGAACGAGATCAACG	LOC121832935	2	20	20	0
CCTCAAGAAGGCTTACGGTA	LOC120838295	74	54	52	8
CCTCAAGACCATGATACCGG	LOC8039358	2	58	65	2
CCTCAAGACCGGACCGCAGT	LOC8027647	10	6	0	0
CCTCAAGAGGCACTTCCGAC	LOC8035936	24	959	787	59
CCTCAAGATACAGCTTGCCA	LOC8053053	0	18	7	5
CCTCAAGCACGGACATGAAC	LOC121045663	19	496	501	8
CCTCAAGCACGTGGCCACCA	LOC8040670	0	0	0	6
CCTCAAGCGCAACTACCGGG	LOC8036094	10	9	31	0
CCTCAAGGACGAAGACGTCA	LOC8051082	106	107	56	123
CCTCAAGGAGGTGGCTCTAT	LOC8051494	160	35	56	64
CCTCAAGGCTTACGTCACAG	LOC120847730	54	1385	1561	76
CCTCAAGGGAGACTCGGACC	LOC8042591	3	13	32	0
CCTCAAGGTCAAGCGCACGG	LOC8053115	4	107	68	5
CCTCAAGTAATCAGTACCTG	LOC8028730	78	907	1060	86
CCTCAAGTATCGGTACGAGA	LOC8028420	11	366	396	15
CCTCAAGTCGAGGCTGGACA	LOC8041416	16	60	76	31
CCTCAAGTGTACCCGGAGTA	LOC115312731	0	63	73	0
CCTCAAGTTCAGGGCAGAGA	LOC121834679	1	60	57	12
CCTCAAGTTTGCGTCCGAGT	LOC8042525	0	26	33	9
CCTCAATGACACGGAGAGGC	LOC8033151	24	97	152	21
CCTCAATGTACATTTGAAGC	LOC121834054	0	0	22	16
CCTCACAAAGCGGTACATCG	LOC8036742	39	767	704	80
CCTCACAAGTCGGGGTGCCA	LOC8033995	1	140	51	13
CCTCACACATTATGATGACA	LOC8035584	188	488	611	136
CCTCACACGTGCACCGTCTG	LOC8052759	13	105	82	3
CCTCACAGAAGAGTATATTG	LOC120847820	0	21	30	4
CCTCACAGCCGGCGAGTGGT	LOC8027719	52	62	119	5
CCTCACCAACAAGTACTCGG	LOC8052500	18	0	0	31
CCTCACCAAGCTGGGGCCGG	LOC115331366	0	1	79	0
CCTCACCACCATAAAAACTA	LOC8043756	0	61	5	4
CCTCACCAGCGGCTGGTGCA	LOC8043849	36	12	82	0
CCTCACCAGGGAGTGGCTCG	LOC120838079	0	0	44	0
CCTCACCATGGAGTTAAAAT	LOC8031771	347	94	65	227
CCTCACCATTGTCCAACCCA	LOC115310232	0	34	8	6
CCTCACCCTGACCCGACTCA	LOC121045605	3	320	358	34
CCTCACCGATGCGGCCTCGG	LOC121047765	11	73	167	2
CCTCACCGGAGGAGAGCCGT	LOC8035747	3	87	33	2
CCTCACCGGGCCGCACATCA	LOC8028726	0	176	109	32
CCTCACCGGTAAGCCGGTCA	LOC8040085	0	99	69	6
CCTCACCGTCCAGCATCCTT	LOC8052129	2	27	0	0
CCTCACCGTGAGGGGGTAGT	LOC115320469	1	38	47	8
CCTCACCTGGTGAGCCTCGG	LOC8051271	4	0	0	0
CCTCACGAAAAACTGGGAGG	LOC8023236	0	0	0	0
CCTCACGACCTACCTCGAAT	LOC8031572	2	12	23	4
CCTCACGAGGGGAATGCACA	LOC115327457	158	0	1	16
CCTCACGATCCAGTCGGAGA	LOC8035240	0	53	57	6
CCTCACGCTCAAGTACAAGT	LOC8043889	17	1005	1380	77
CCTCACGGACGGCGCCATTT	LOC120846860	0	312	346	10
CCTCACGGAGACCTCGTAGT	LOC8051873	0	49	16	8
CCTCACGGGAGCGTGGGGCA	LOC8035630	17	169	40	25
CCTCACGGGCGAAGATTATA	LOC8051683	16	14	77	0
CCTCACGGGGGAGTCGGTGT	LOC8032951	1	7	0	0
CCTCACGGTAACGTTGATTT	LOC115316323	0	15	62	0
CCTCACGGTTACATTAAATT	LOC8036254	0	5	4	0
CCTCACGTCCGACGCCGCAG	LOC120836302	18	149	156	18
CCTCACGTCTTCGAACGAGG	LOC115325839	87	436	509	113
CCTCACGTCTTCGAAGGAGG	LOC8029309	0	46	67	15
CCTCACGTTCGTGCTCCCTT	LOC115321325	5	34	90	0
CCTCACTCCTGGCTTGGCTT	LOC115330700	0	0	0	0
CCTCACTCGGAGCCAGAGGT	LOC8041280	12	156	64	10
CCTCACTGGTCCAAGATCTA	LOC8053354	178	2104	2361	196
CCTCAGAAACGTGCCTCGTG	LOC121837987	6	115	208	43
CCTCAGAAGTCCGAGGAACA	LOC121836800	4	8	11	8
CCTCAGACCACGGTTCACAC	LOC8039142	66	1959	2294	104
CCTCAGACGTGCATCTTTGG	LOC8051680	6	54	59	3
CCTCAGCAAGTCTTACGCGT	LOC8043350	2	213	185	11
CCTCAGCACAAAGTAGTTGA	LOC115331192	18	272	321	37
CCTCAGCAGATTGCCGATGC	LOC121048498	17	271	320	52
CCTCAGCATGGTGTTGGAAG	LOC115308213	237	1132	1402	116
CCTCAGCCACGAGTTCGTGG	LOC120843871	0	157	164	11
CCTCAGCGAACCACCGCGCA	LOC8028338	10	41	34	11
CCTCAGCGACAAGAAGAAGC	LOC120849687	0	47	0	1
CCTCAGCGTCCAGAACCAGA	LOC120836552	18	353	452	26
CCTCAGCGTTATGAAGAAAA	LOC115311416	13	0	4	1
CCTCAGCTCCAACATGTTAT	LOC120844439	5	0	0	0
CCTCAGCTTACAGTACGAGA	LOC8029269	16	59	114	0
CCTCAGGAGGAACTTCTCCA	LOC115320768	0	0	0	0
CCTCAGGATCGAGTCCATGC	LOC8023733	1	95	145	3
CCTCAGGCACCCAAGTCCAT	LOC115316220	49	133	99	47
CCTCAGGCCCACAAGATCCA	LOC8023516	26	915	1202	31
CCTCAGGCTCATCACCAACG	LOC8038195	220	3230	4402	218
CCTCAGGGACTCGATCTCGG	LOC8026316	0	0	0	0
CCTCAGGGACTTGAGCAGAA	LOC8040971	82	161	265	37
CCTCAGGGAGGAGAGGGTCG	LOC120836196	9	47	119	13
CCTCAGGGATACGATATGTC	LOC8029048	6	21	81	10
CCTCAGGGTTCACCTCCGGC	LOC121833539	0	3	0	0
CCTCAGGTGGGCACTCGAAG	LOC8028938	6	113	116	7
CCTCAGTAGCGAGATGTCAT	LOC8033679	0	3	40	4
CCTCAGTATCCCACCCAGAC	LOC115314054	1	14	40	0
CCTCAGTCAGGGGCACTGTG	LOC8035286	0	36	14	0
CCTCAGTGCCGCACCAGCAG	LOC8028903	0	30	50	5
CCTCAGTGTAATGTTGTATT	LOC121837278	13	379	183	24
CCTCATCAACGGCTACGACA	LOC121045821	15	61	71	15
CCTCATCAAGGCCTTCGATG	LOC115332117	80	497	406	16
CCTCATCACCATGGGTGCCG	LOC8024482	0	164	203	0
CCTCATCGAAAACCCCTTTG	LOC120839311	0	9	0	0
CCTCATCGACCTGGGCAGAG	LOC8025701	0	0	0	0
CCTCATCGGGATCCTCCAGT	LOC8038923	3	45	27	7
CCTCATCGTGCAGGCCCTCC	LOC8034343	68	52	23	12
CCTCATCTACATGTACTACT	LOC8035019	16	0	9	0
CCTCATCTCCACCTGTTCTC	LOC120849653	18	213	121	19
CCTCATCTCCAGGGTCCTCT	LOC115327540	211	48	105	33
CCTCATCTGTCTACAAGAGG	LOC8041619	0	8	10	0
CCTCATCTGTGCCTGCGACA	LOC8052255	42	28	63	13
CCTCATCTTGATCTCGGCCA	LOC8029750	0	9	28	0
CCTCATCTTTCCTCAAATAA	LOC121834054	0	0	0	0
CCTCATGAAGCTGGAAAGAT	LOC8023291	6	72	87	15
CCTCATGAAGTTGAGAATGT	LOC8023666	0	0	20	1
CCTCATGAGCATAGCATACC	LOC8024837	0	0	11	0
CCTCATGATCAAGTCCGAGG	LOC8033906	8	41	90	46
CCTCATGATTCTGGAGGGGT	LOC8035330	0	7	0	43
CCTCATGCACGACGCCCTCA	LOC8040894	30	64	29	6
CCTCATGCATGCGAAGGCCG	LOC8028086	0	39	142	24
CCTCATGGAGAAGATCTGCG	LOC115320768	12	198	191	23
CCTCATGGCTCCAATCACAG	LOC8029290	4	116	4	21
CCTCATTAACGAGGGAACAT	LOC8040545	0	0	0	0
CCTCATTCCAAGCTACATCA	LOC8037142	0	11	0	0
CCTCATTCTGCTGGTTGCCC	LOC115313366	7	47	0	0
CCTCATTGCTGAGATCGACC	LOC8035199	39	59	36	36
CCTCCAACGACGGCTGAGCC	LOC8028313	0	0	0	0
CCTCCAACGCTGACGAAGTT	LOC120843138	0	0	18	2
CCTCCAACTCTGTCAAGGCA	LOC8025945	13	164	104	21
CCTCCAAGAAAGGGTGATGG	LOC121832901	25	34	21	0
CCTCCAAGGAGGGCTTGGCC	LOC115322213	0	0	0	0
CCTCCAAGGCTCCAGGACTG	LOC8031597	9	222	200	24
CCTCCAAGGGTGTGAAGAGG	LOC8036336	32	1047	1196	40
CCTCCAAGGTACTCGCAAGG	LOC8033462	26	28	120	12
CCTCCAAGGTGTCCACCACT	LOC115330597	73	0	6	5
CCTCCAAGTAATCGGCCAAA	LOC8051114	0	273	229	13
CCTCCAATTCGAGGACTGGC	LOC120840582	0	9	13	4
CCTCCACAACGTGCTCCAGA	LOC8037612	3	139	43	1
CCTCCACAAGAAGGACCGCA	LOC8032317	33	55	28	3
CCTCCACAATGTCTCCCTCG	LOC8027032	3	46	59	0
CCTCCACACCCGACTGTGTT	LOC121832851	71	25	6	38
CCTCCACAGGCTCAGCAGCT	LOC8042850	16	115	94	5
CCTCCACAGTTGCAGGCCGA	LOC115321762	12	54	110	0
CCTCCACATGCCTTGGCCAA	LOC8031115	132	855	973	150
CCTCCACCAGAGCCAAGAAA	LOC8026791	0	0	0	0
CCTCCACCAGCAGACTGTCC	LOC8030094	37	31	6	4
CCTCCACCGCACGCCATCTT	LOC120839200	65	23	1	27
CCTCCACCGCAGCGAATAGG	LOC8039705	3	117	99	38
CCTCCACCGCCAGCTCCCCC	LOC8037220	9	139	79	2
CCTCCACGAGAGGCGAGACC	LOC8033944	0	37	10	0
CCTCCACGGAAGCTGCCTCA	LOC8035274	3	173	140	1
CCTCCACGTCGACAATATGA	LOC8051224	47	851	1010	38
CCTCCACGTGGCGACTCAGA	LOC115331615	0	1	18	0
CCTCCACGTTGGGCGGTGGG	LOC8043049	0	0	0	6
CCTCCACTCTTGGCGCTGGG	LOC8039036	67	41	1	18
CCTCCACTTGTGTTGCGAAG	LOC8030680	12	299	374	8
CCTCCAGAAGAAGGTGGAAG	LOC8023518	0	9	0	4
CCTCCAGAAGCGCTTTAAGG	LOC8036000	8	85	249	8
CCTCCAGACCCTGGCCCCTG	LOC8037670	0	0	0	0
CCTCCAGAGGTCCTCAAAGG	LOC8039459	0	0	16	0
CCTCCAGCACAGGCCTGCCG	LOC8041767	10	114	106	19
CCTCCAGCACGTGCCAGCAG	LOC8029916	0	0	0	0
CCTCCAGCGAAATAGTACTC	LOC8029013	19	216	243	8
CCTCCAGCGCAGGGCATGTT	LOC8036707	2	91	82	7
CCTCCAGCGCCGCGGAAAGT	LOC8036156	0	0	0	0
CCTCCAGCGGGAGCGTTCCA	LOC8052398	80	106	65	52
CCTCCAGCTCAAGATTGCCG	LOC8051749	263	807	1112	135
CCTCCAGCTCGGACCCAAAA	LOC8037225	2	29	0	4
CCTCCAGGAAAGTCCTTCTT	LOC8028639	23	218	166	24
CCTCCAGGAGATAGGCTACA	LOC8038336	11	135	71	9
CCTCCAGGAGGAGGGCCTCC	LOC8027051	6	0	0	15
CCTCCAGGATCAGGTCGAAG	LOC8024501	0	0	11	0
CCTCCAGGCACAGGGCGTCT	LOC8037630	0	121	67	0
CCTCCAGGGTGCCACCCGAA	LOC8032075	0	2	0	0
CCTCCAGGGTGGATTCCCTG	LOC8036652	13	241	345	39
CCTCCAGGTTGAGTATGAAA	LOC8053879	0	80	89	3
CCTCCAGTCGAGGATGTCGG	LOC115317877	25	200	291	16
CCTCCAGTCGATGTACTGTA	LOC8037492	6	20	7	6
CCTCCAGTTTCGGAAAACGG	LOC115318063	0	5	0	0
CCTCCATGACCGTGACGCAA	LOC8025706	27	1	22	0
CCTCCATGACTGGCTCCTAC	LOC121832947	38	149	222	9
CCTCCATGCGCTCTCGTGAG	LOC115328990	0	0	0	0
CCTCCATGGTGCCGTTGATT	LOC8023778	25	0	17	9
CCTCCATGTAGTTGATCAGG	LOC120839259	4	29	17	0
CCTCCATGTCTACTAGGCAG	LOC8053924	0	10	10	7
CCTCCATGTTGTGCCGGGAC	LOC115320777	33	0	0	5
CCTCCATTCCTAGCCTGAGG	LOC8027746	69	540	783	99
CCTCCCAACGGTTGCACGAG	LOC121833618	4	164	153	11
CCTCCCACACGGTAGCCATA	LOC8035644	0	0	0	16
CCTCCCACGTCAGAATGCAG	LOC115320113	15	87	59	14
CCTCCCACGTGGGCTCGGGC	LOC8024849	0	26	20	2
CCTCCCACTCAAGAGGGTGG	LOC8042605	6	42	22	0
CCTCCCAGAAGTTTGGCCAG	LOC8024949	36	315	410	75
CCTCCCAGCCTGGAGAATCC	LOC120841957	0	26	16	5
CCTCCCAGCGGCGCCTCGTC	LOC8036958	10	633	497	39
CCTCCCAGCGTGCCATGCCT	LOC8052059	0	0	29	0
CCTCCCAGGCTGAATGGAAT	LOC8030089	107	64	138	671
CCTCCCAGTCGAAGAAAACC	LOC8037643	0	12	0	0
CCTCCCAGTGATCCTCAGAC	LOC8027640	0	59	70	2
CCTCCCATCACCCGAAATCC	LOC115316839	52	158	188	80
CCTCCCATGAATCTTGCTGG	LOC8053530	0	62	9	0
CCTCCCCAAAAAACCTAAAA	LOC121046737	2	68	52	2
CCTCCCCACGGGGCATGTCC	LOC8053136	10	319	248	16
CCTCCCCCGAGCCCGCCGGT	LOC8030359	0	0	25	23
CCTCCCCCTTCATGCCCAGT	LOC8039533	2	92	174	0
CCTCCCCGAGGAGAACCGCC	LOC120837999	12	82	86	5
CCTCCCCGCATCGTCCCTGA	LOC120844876	83	65	77	109
CCTCCCCGGCGCTCCTTGCT	LOC8024862	9	48	50	7
CCTCCCCGTGCTGATAGCCA	LOC8037549	0	0	5	0
CCTCCCGAACAACTTCCTGC	LOC8042050	17	34	60	24
CCTCCCGAGGCCTCCTCGGG	LOC8039758	9	192	143	4
CCTCCCGAGGGCATCATCGC	LOC115310489	0	7	0	0
CCTCCCGCCCGTCCCCCCAG	LOC8037296	4	42	44	0
CCTCCCGCGTATCACCTAGG	LOC8023508	3	34	76	5
CCTCCCGGAAGTCTACGTGA	LOC8051327	100	560	666	86
CCTCCCGGAATCCCGTGGCC	LOC8028747	0	38	20	0
CCTCCCGGACCAGGTAACCA	LOC8052183	0	0	0	0
CCTCCCGGCGAAGTGGAGCA	LOC8050712	6	119	144	13
CCTCCCGGGACAACAAGACA	LOC8028722	34	1026	991	35
CCTCCCGGGACAACAAGACG	LOC121836044	0	78	81	7
CCTCCCGGGACTTCATCTCC	LOC8032794	0	49	34	1
CCTCCCGGGTGCACAGCGTC	LOC8037058	102	204	256	35
CCTCCCGGTAGCCCCCGATG	LOC8033476	0	0	0	0
CCTCCCGGTAGGAGACGGTA	LOC8027712	14	141	233	0
CCTCCCGGTGATCCCGTCCG	LOC8040686	0	0	0	0
CCTCCCGTCCGGACTGAAGG	LOC8023533	0	0	0	0
CCTCCCGTTCCGAGTAGTAG	LOC8030783	23	75	42	0
CCTCCCGTTGCGGCTGACAT	LOC8034226	0	0	13	0
CCTCCCTCAATCGCTCCAAG	LOC8051430	11	26	33	20
CCTCCCTCGGCAAATCCCAG	LOC8051063	0	8	0	0
CCTCCCTGGTTGGAACCCGG	LOC120838170	0	0	42	3
CCTCCCTGTTTCCCACCATG	LOC8025806	3	10	18	17
CCTCCCTTGGGCACTCCCTG	LOC8025464	4	131	70	1
CCTCCGACAGCCCTGAACCA	LOC8033380	0	5	0	4
CCTCCGAGAAAAGCTCCAAG	LOC8038750	0	0	0	1
CCTCCGAGAACTGTCCGACA	LOC8031989	18	47	13	4
CCTCCGAGCGTGGTCAGCTG	LOC121046140	25	129	76	10
CCTCCGAGTTTGGGGGCGTG	LOC120847707	14	47	61	9
CCTCCGAGTTTGGGGGTGTG	LOC8039071	28	249	178	20
CCTCCGCAAGCCATGCGTAC	LOC8054040	9	0	0	3
CCTCCGCACGCCAACGTACC	LOC8029533	0	0	0	0
CCTCCGCACGGCGACATGGA	LOC8036792	72	209	371	82
CCTCCGCAGAATCTATTTCC	LOC8050571	10	18	55	109
CCTCCGCAGCGTGGCCTCTT	LOC8031107	40	342	305	52
CCTCCGCAGGGGCCGTCGCC	LOC121837375	136	24	0	75
CCTCCGCATCAGCGACACTA	LOC8040624	4	233	231	6
CCTCCGCCCCGGCCTCTGTG	LOC8043826	110	1127	1407	216
CCTCCGCCTCCTCCCCGCTG	LOC8028739	0	0	0	0
CCTCCGCCTGTCGCATCAGT	LOC8032034	22	199	180	14
CCTCCGCGACGGCGGCACCG	LOC8024489	15	1039	1479	72
CCTCCGCGCCAGGGCCGGCG	LOC8029181	0	0	22	0
CCTCCGCGCCCTGGGCCTTG	LOC8033693	60	1057	1218	108
CCTCCGCGGCGTGGCGACTC	LOC120849234	22	112	130	11
CCTCCGCGGTCCGAACCACG	LOC8051434	0	0	0	0
CCTCCGCGTGGCCCCGGACC	LOC8036128	3	320	410	5
CCTCCGCGTTGTGGGCCATG	LOC8035556	0	166	131	3
CCTCCGCTCGGAGTCCATAT	LOC8032162	14	166	138	24
CCTCCGCTGATGAAGCTGAT	LOC8037755	0	10	36	0
CCTCCGGAAATATCGGCGAG	LOC120846486	7	405	186	12
CCTCCGGAACGCCGCAGGAC	LOC115327493	5	0	2	3
CCTCCGGAAGCAGTCCGCGA	LOC8028045	0	10	19	6
CCTCCGGAAGCGACGGCTGG	LOC8053442	106	528	560	196
CCTCCGGACAAATCGAAGAG	LOC8031302	3	12	6	20
CCTCCGGACACGCCTTACGA	LOC8053426	161	160	258	165
CCTCCGGACACGCTACAGGA	LOC8023199	0	14	32	1
CCTCCGGACTCCGAACCACC	LOC8036761	0	61	84	45
CCTCCGGAGCAACACCACAG	LOC8035578	0	0	0	0
CCTCCGGAGTGTGGTCAGGC	LOC8036776	3	16	46	4
CCTCCGGATCATGATTCCTG	LOC8028746	2445	74128	87412	4199
CCTCCGGATTCGAAGCTCCC	LOC8025613	17	127	131	26
CCTCCGGCCCCGCCGTAGCC	LOC8032636	0	0	0	0
CCTCCGGCCTGGGACGCTTC	LOC120847727	0	0	0	0
CCTCCGGCTCATGGATCATC	LOC8028368	2	24	15	0
CCTCCGGGACTAGGCTGTCC	LOC8030094	0	0	11	0
CCTCCGGGAGAAGACGGTGT	LOC121048693	4	18	41	7
CCTCCGGGCCAGCCGAGCTC	LOC8036930	0	0	12	0
CCTCCGGGCCGGACATTCTG	LOC120847834	34	165	97	48
CCTCCGGGCTGCACCGTGGA	LOC120841635	2	11	22	0
CCTCCGGGGCTGCGTAATTT	LOC115318062	54	80	70	12
CCTCCGGGGGTTCCCCTCCG	LOC115311831	0	0	0	0
CCTCCGGGGTGGCCGCAAAC	LOC8034565	0	0	0	5
CCTCCGGGTCAGGGTCTGTG	LOC120840000	3	220	152	2
CCTCCGGGTGACACAAGCCA	LOC8035025	0	34	13	0
CCTCCGGTGCACGTGCTCGT	LOC8043718	44	381	379	122
CCTCCGTCAAGTCACGTGGG	LOC8052182	62	486	771	59
CCTCCGTCTCGGTCTCAAAT	LOC8050639	2	61	111	4
CCTCCGTCTCTGGACTTCAT	LOC8032331	0	104	92	5
CCTCCGTGCGACCCTTCGTG	LOC115317273	1	23	26	0
CCTCCGTGCTCCCAGATCCT	LOC8043889	0	142	100	0
CCTCCGTGTGGCACAGGCCG	LOC115330892	7	177	137	18
CCTCCTCACCACCATCAAGC	LOC8031502	53	773	503	61
CCTCCTCACGCTCCTGGACA	LOC120849234	20	98	97	52
CCTCCTCAGCAAGACTACCC	LOC8038996	5	18	10	31
CCTCCTCAGCAGTAGGTTGG	LOC8052993	0	109	103	5
CCTCCTCAGCGCCGTCACGA	LOC115322034	0	0	0	0
CCTCCTCAGCGTCCAGAAGT	LOC8051298	45	431	473	55
CCTCCTCAGCGTGCGGCCTA	LOC8040544	0	23	65	6
CCTCCTCATCTCCTCTTCAA	LOC8033515	209	95	70	102
CCTCCTCATGTCCGTATGTG	LOC120843905	13	47	32	12
CCTCCTCCCCCAGGATGAAG	LOC8023735	0	0	0	0
CCTCCTCCGGTCTGCTGCAT	LOC8034623	561	1948	2380	408
CCTCCTCCGTGTGCTCGGAA	LOC8038672	4	332	169	7
CCTCCTCCTCGCAGTGGGAG	LOC120836474	7	155	56	2
CCTCCTCCTCGGGCCCCGGG	LOC120849056	0	0	8	0
CCTCCTCCTCGGGCCCTGGG	LOC8030520	0	124	133	5
CCTCCTCCTGGGCCAAACTA	LOC8042129	1	0	0	0
CCTCCTCCTGGGGCACGCTT	LOC115308457	0	28	40	8
CCTCCTCGACATCCACCGAG	LOC8053011	0	58	0	0
CCTCCTCGACGACTCCAAGA	LOC8051822	4	33	55	11
CCTCCTCGACGGGTCCGCCC	LOC8027163	0	0	14	0
CCTCCTCGATGCGCTCGTCA	LOC8032945	7	218	378	24
CCTCCTCGGCTGACGGGGGT	LOC8024278	7	71	95	0
CCTCCTCGTCAGCTATAAGT	LOC115311429	72	293	392	65
CCTCCTCGTCCTGAGCAGTT	LOC8024807	91	574	646	127
CCTCCTCGTCGAGCGAGCAG	LOC8026766	20	246	335	18
CCTCCTCGTTGGGGCCGTCC	LOC115314764	15	212	366	58
CCTCCTCTGGCGTCGCACGT	LOC8052629	0	1	0	0
CCTCCTCTGGTTCCCCGTGT	LOC8053356	13	329	311	14
CCTCCTCTTGCGCCCTGGCC	LOC8028368	70	734	750	77
CCTCCTGAACGTGAAGCATC	LOC8025469	0	9	0	0
CCTCCTGAAGAAGGAAGGCT	LOC8028639	2	113	31	13
CCTCCTGAATGGTGAAGAAG	LOC8030228	0	0	2	0
CCTCCTGAGCGGACCGGTGC	LOC8051353	237	5195	6683	412
CCTCCTGAGCTGATGCAGTA	LOC8042193	2	200	227	8
CCTCCTGAGGAACCAAAAGT	LOC8036906	0	88	38	0
CCTCCTGCCCGAAGACGTGG	LOC8030296	37	44	113	2
CCTCCTGCGAGCACCGGTGT	LOC8033943	6	106	83	12
CCTCCTGCTCAAGTACCAGG	LOC8034219	20	12	4	0
CCTCCTGCTCACTTTGTCCA	LOC121836395	0	41	19	5
CCTCCTGGAGAAGGCACCGG	LOC8043220	286	13	1	174
CCTCCTGGCCACGCCCCCCC	LOC8037222	0	0	0	0
CCTCCTGGCCAGCCTGGACA	LOC8033628	0	0	0	0
CCTCCTGGCCGACCAGTACA	LOC120847344	7	0	41	2
CCTCCTGGGCGGGACGGCAC	LOC115325646	0	0	21	11
CCTCCTGGTACAGCGAGCTC	LOC8050504	83	504	437	80
CCTCCTGGTGACGGTCGTTG	LOC8040031	6	0	10	12
CCTCCTGGTGATTCCTGGCA	LOC8039853	0	163	172	15
CCTCCTGTCGGAGCCACGAG	LOC8051089	6	0	7	0
CCTCCTGTGCAGAACGTGGA	LOC8052701	0	8	10	4
CCTCCTGTTGCGGACGGGTT	LOC115325743	3862	53186	67307	6868
CCTCCTTCGGAGAGAAACTA	LOC8029108	9	135	97	5
CCTCCTTCTTGACTGCCTCC	LOC120848586	49	178	189	37
CCTCCTTGACACAGACAACA	LOC8038485	100	1096	1469	104
CCTCCTTGACACAGACAACG	LOC121837504	4	0	46	55
CCTCCTTGACGCAGGGGTTA	LOC8053563	0	0	0	0
CCTCCTTGCGGGGAGCCTGC	LOC8050615	79	122	250	85
CCTCCTTGGCTCTGTAGATG	LOC8053589	141	12084	13212	332
CCTCCTTGGGCCTGGCTAGT	LOC115310110	7	26	117	1
CCTCCTTGTGGGTGGACGTG	LOC120839956	0	13	8	0
CCTCGAAACAGCGTACGACG	LOC8035911	14	287	419	17
CCTCGAAACGATGACTCCGT	LOC8027431	19	237	287	29
CCTCGAAAGGCGTGGCTCCA	LOC8051444	59	35	39	10
CCTCGAAATCATCAAAAGAC	LOC121834858	8	29	15	17
CCTCGAACAATCCACCGTTC	LOC8037702	0	69	26	0
CCTCGAACAGAGACGAGGCA	LOC120848412	0	0	0	2
CCTCGAACAGTCGCACAGTT	LOC121832872	54	456	401	62
CCTCGAACGACACAAGTGCG	LOC121835059	0	0	26	8
CCTCGAACGAGGCGTCTCTG	LOC8052607	0	0	0	0
CCTCGAAGAAGGGTGCGGCG	LOC8030348	7	466	357	19
CCTCGAAGACACGGTTGTTG	LOC115331602	119	15	5	92
CCTCGAAGAGAAGCGCAAGA	LOC8024453	0	0	17	0
CCTCGAAGAGGCTCTCGATG	LOC8051923	8	4	48	0
CCTCGAAGAGGGGTCCTTCT	LOC8030159	0	38	42	29
CCTCGAAGCAGCCCGAGCTG	LOC8023137	0	12	41	1
CCTCGAAGTACAGGATAAGT	LOC120849598	9	65	96	2
CCTCGAAGTGGACTGGTGCG	LOC8037810	103	79	41	0
CCTCGAAGTTACAGGTTACA	LOC8024790	7	77	25	0
CCTCGAATTCGGGTCCATTG	LOC115314993	1	12	23	0
CCTCGACAACAACCACACGG	LOC8040037	11	104	169	40
CCTCGACAACGCCAGGCTGT	LOC8028385	5	0	46	15
CCTCGACAACTGCCTCCCTC	LOC115320082	0	0	37	0
CCTCGACAAGATACCGGTTC	LOC8040271	3	6	22	0
CCTCGACACCAGCAGCCTTG	LOC8053161	0	0	0	0
CCTCGACACCATGTACGACA	LOC8039811	0	0	0	0
CCTCGACAGAAAGCAGTACG	LOC8037780	0	0	1	9
CCTCGACAGACCAGGGAGGT	LOC8038428	8	3	36	0
CCTCGACAGGGCCCCGTCGT	LOC8029916	0	101	76	0
CCTCGACAGGGTCACAATCA	LOC8024121	13	115	122	28
CCTCGACCACGAAGGCGGTG	LOC8031501	8	130	250	22
CCTCGACCGATCCTACCGGG	LOC8024028	91	291	287	46
CCTCGACCGCGGATCCCACC	LOC8031001	14	0	0	4
CCTCGACCTGACGCCCGTGG	LOC8041560	0	11	0	0
CCTCGACCTGCAGATCGCTT	LOC8041680	0	0	0	0
CCTCGACGAAGAGGACGAAC	LOC8031153	0	12	0	12
CCTCGACGAAGCGACGGATG	LOC8030700	4	30	8	1
CCTCGACGAAGGACGGCTTA	LOC115332835	22	40	100	17
CCTCGACGGCAAGGGCCGAC	LOC115332163	0	39	28	6
CCTCGACGGCAGCTCGGGCT	LOC8040904	205	22	30	271
CCTCGACGTCCGGAGGGGCT	LOC8041639	106	101	186	45
CCTCGACGTTGCGAAACAGA	LOC8027162	187545	817588	919996	237820
CCTCGACTCCATGGCAACCC	LOC8025110	0	131	98	27
CCTCGACTCGAGGCACGCCA	LOC8039050	0	0	0	0
CCTCGACTCGGAGATTAAGA	LOC121838092	12	25	18	26
CCTCGACTCTAACGAGATAA	LOC115321560	3	0	17	18
CCTCGACTGCATCCAGGAGT	LOC8027497	5	0	0	0
CCTCGAGAAGGAGCTGAACG	LOC115309993	7	63	95	0
CCTCGAGAAGGTTTCCCCAG	LOC8039443	96	645	740	166
CCTCGAGACCCGGCCCGGTG	LOC8053556	1	303	217	11
CCTCGAGAGCTGGCGGACAC	LOC8028822	1	92	101	6
CCTCGAGAGTGACGATGAGT	LOC8030159	42	33	65	12
CCTCGAGAGTTTGCCTATGC	LOC121833991	33	455	672	24
CCTCGAGATCATCAAAAGAC	LOC8038340	0	0	0	0
CCTCGAGATGAAGATTGGAA	LOC8033290	0	14	0	0
CCTCGAGCAGGTGATCCACA	LOC120836544	0	8	15	0
CCTCGAGCATCCGACAATAC	LOC8053835	1	167	100	12
CCTCGAGCGCGAGGACCGAC	LOC115333126	12	29	156	16
CCTCGAGCTGATGATTTCGT	LOC115331644	0	14	58	20
CCTCGAGCTTGAGCCCGAGC	LOC8041619	55	134	164	105
CCTCGAGGAGACGGCGTCAG	LOC8034342	0	4	3	5
CCTCGAGGATGGGGTTGGAG	LOC8036000	130	1412	1777	166
CCTCGAGGATGTAACTCATC	LOC121836053	0	74	39	0
CCTCGAGGCCGGGTTCATGA	LOC8031584	0	37	17	4
CCTCGAGGGATCCACACCGA	LOC8035427	287	15544	17412	504
CCTCGAGTATATAACCAAGT	LOC120836023	16	152	124	13
CCTCGAGTCCAGCTTCATCA	LOC8051152	35	1316	1475	58
CCTCGAGTGAGGTTCAGAAC	LOC8033637	0	32	0	0
CCTCGAGTGTGAGGACGTCC	LOC115322409	31	85	87	63
CCTCGATAGAGTTGTCGCTG	LOC115321560	39	358	335	52
CCTCGATCCAAAGGATTCCC	LOC8040054	0	0	0	0
CCTCGATCTCACGGATAACT	LOC120847767	0	1	22	0
CCTCGATGAAGCGGCCCTTG	LOC8036527	12	16	49	3
CCTCGATGACCTCCATAAGT	LOC121047116	62	25	44	86
CCTCGATGCGCCAGATGGGA	LOC8052058	0	197	237	6
CCTCGATGCTGAAAACGCAG	LOC115318710	204	73	37	100
CCTCGATGCTGAAGACGCAG	LOC121833969	26	210	198	56
CCTCGATGGCAGCCATGAAA	LOC8038284	5	80	54	0
CCTCGATGGCATCCGCACCG	LOC121047798	13	44	19	6
CCTCGATGGCGTACTCGACC	LOC115314718	0	66	116	8
CCTCGATGGTCAGTGTGTCC	LOC8050626	976	1370	1891	488
CCTCGATTGAAACGTTTCCC	LOC8038104	2	77	91	10
CCTCGCAAAGCCTCTTCGGT	LOC8037758	2	107	156	18
CCTCGCAAGAGAGATCCCTT	LOC115324246	198	91	127	249
CCTCGCAAGCAACAACGTCC	LOC8030465	0	41	74	9
CCTCGCAAGCAACCATCAGG	LOC8030452	1	17	12	5
CCTCGCAATCAGGTTCTCCA	LOC8026023	287	461	519	150
CCTCGCACCGCCGAGTGTGA	LOC120850186	4	3	21	0
CCTCGCACGAAGGATCGCCG	LOC120845422	6	0	0	7
CCTCGCACGCAAACAGCGTC	LOC8027641	30	669	841	71
CCTCGCACTCAAACCCCTTG	LOC8029341	3	9	0	2
CCTCGCAGAAGCGCAGGTCT	LOC115325646	1	40	86	0
CCTCGCAGAGCGGCTGTACG	LOC8052654	0	0	0	0
CCTCGCAGATGCTGTCGAAC	LOC8051106	20	37	35	19
CCTCGCAGCAGCTTCGTCAT	LOC8027253	68	625	709	119
CCTCGCAGCCGGACGCCGGC	LOC8028677	0	0	0	0
CCTCGCAGCTCAAGCTGGCC	LOC120836317	0	10	18	0
CCTCGCAGGCCAAGTCGCTG	LOC8051049	87	488	490	24
CCTCGCAGGCGGCGGCGACG	LOC8031510	33	120	201	511
CCTCGCAGGTGCCTGGCCTC	LOC120838272	8	0	19	0
CCTCGCAGTATGCCACGGCG	LOC120843994	47	84	74	72
CCTCGCATAACCCACCTCCT	LOC8040188	2	12	9	7
CCTCGCATATGAAAGAACTT	LOC8044018	0	22	0	0
CCTCGCATCGGCGTTCCGAC	LOC8043709	5	23	32	7
CCTCGCATGATGCACGGGTG	LOC8030662	12	98	83	20
CCTCGCATTCTAGCACAAAG	LOC8024967	56	0	0	0
CCTCGCCACCAGGAAACTGT	LOC8033695	18	64	80	28
CCTCGCCACCAGGAAATTGC	LOC120836324	8	99	127	3
CCTCGCCACCGACGTCCAGA	LOC8031644	0	0	14	0
CCTCGCCACGCAGGCTGAGC	LOC8032590	3	67	9	0
CCTCGCCAGCTGGAGCCGAT	LOC8030408	19	38	67	17
CCTCGCCAGGGTGGTTTGCA	LOC8053772	1	38	66	1
CCTCGCCAGTGGAGGCGCCC	LOC8050900	6	72	32	3
CCTCGCCCGGCAACATGTCG	LOC8030225	0	0	8	0
CCTCGCCCGTCCACCCCGAC	LOC8031121	38	644	419	44
CCTCGCCCGTCGTATTTCTG	LOC8025807	1	21	1	0
CCTCGCCCTCGACAAAACTT	LOC8038029	4	155	159	4
CCTCGCCCTCTCCTCCACCG	LOC8039847	21	118	118	42
CCTCGCCCTTGAGGATCTTG	LOC8037483	0	16	0	0
CCTCGCCGACGTAAACGAGG	LOC115313675	9	51	19	32
CCTCGCCGAGAAAGCAGCCT	LOC8042525	3	0	0	7
CCTCGCCGGCATGATCATGG	LOC8025350	0	22	40	4
CCTCGCCGGTGTAAACGAGG	LOC120847344	3	1	0	0
CCTCGCCGTTCCTCCGACCC	LOC8034244	1	29	66	11
CCTCGCCTGCTCACTAGGTA	LOC8044070	14	117	51	22
CCTCGCCTGGAGCCGGCCAA	LOC8051814	0	26	7	12
CCTCGCCTGGTTTGAGAGTC	LOC115323830	4	26	22	1
CCTCGCGACCGAGTCTCGTA	LOC115317105	0	28	43	0
CCTCGCGACGAGGCAGGCAC	LOC8053997	7	0	16	4
CCTCGCGAGGAGCCGCATAC	LOC8053173	21	277	426	98
CCTCGCGAGTTCGATGAGCC	LOC8051923	13	25	45	2
CCTCGCGATACAGGAGGCGG	LOC8033943	0	13	0	2
CCTCGCGCAGGGCTTCGGGG	LOC8041834	39	80	112	51
CCTCGCGCATCCGCTGGAAG	LOC8039912	0	0	0	0
CCTCGCGCATGCATGTGCCC	LOC115315625	2	1	24	1
CCTCGCGCGCCACGTCCCTG	LOC121046298	0	2	32	18
CCTCGCGCTATACCAGGTTG	LOC8038676	11	623	557	45
CCTCGCGCTGGGGGCCTGTC	LOC115323748	56	1450	1916	106
CCTCGCGGCAAGGTGCTCGG	LOC8043438	7	124	84	2
CCTCGCGGCGAGCACCAGCC	LOC8042573	56	1823	1426	76
CCTCGCGGCTCGAGCAAATG	LOC8052910	5	0	0	0
CCTCGCGGCTGAATTCGTAG	LOC115332269	9	0	17	7
CCTCGCGGGACGGGTGGTGA	LOC115323589	21	130	116	115
CCTCGCGGGCAGGCCCCGCC	LOC8052522	5	70	87	1
CCTCGCGGGCTCCAACGTCC	LOC8052725	5	30	63	15
CCTCGCGGTTGTGACCGTAC	LOC8036286	33	108	28	54
CCTCGCGTCGAAATTCCTCG	LOC115328698	2	0	0	0
CCTCGCGTGCCCGTGGGACA	LOC120842590	101	807	921	76
CCTCGCTACGGTGTCAAGCT	LOC8052028	0	6	0	0
CCTCGCTAGCCACTTTAAGG	LOC121833542	16	62	141	8
CCTCGCTCAATGGTAAGGCC	LOC8053896	6	21	8	8
CCTCGCTCAGGTGCTCGCAG	LOC120840654	3	214	206	14
CCTCGCTCCGGCGCCCCATC	LOC8038484	88	0	9	19
CCTCGCTCCTCTGCAGGCAG	LOC8051281	4213	28461	28381	5365
CCTCGCTGCAATGCACGTTA	LOC120841977	73	25	40	98
CCTCGCTGCAGTAACTGATG	LOC120849822	20	205	231	14
CCTCGCTGCGAGAACGTCGT	LOC115316573	9	171	228	35
CCTCGCTGCGGTCTCGTAGA	LOC8037056	0	0	0	0
CCTCGCTGGCGTGGACAGCC	LOC8053792	26	66	135	83
CCTCGCTGGGGAATAATGCC	LOC8025388	0	137	108	4
CCTCGCTGGGGTCCGCGGGG	LOC8031533	24	420	305	17
CCTCGCTGTAGGGTTCCGTG	LOC8042354	3	160	162	9
CCTCGCTGTCCAGCAAACAA	LOC121837303	0	0	14	0
CCTCGCTGTCGTTCCACAGG	LOC115331367	0	162	142	14
CCTCGCTGTTGGGTGGTACG	LOC8039239	0	57	30	9
CCTCGCTTGCGGAGCTCGGG	LOC8024529	0	57	33	3
CCTCGGAAAGAAGCATTCCG	LOC8033819	478	75	47	19
CCTCGGAAGATGGTGTGCGG	LOC8042214	11	97	127	0
CCTCGGAAGTAAGTGGACAG	LOC120843392	69	412	479	47
CCTCGGACAGCGAGGATCCT	LOC8041524	0	0	27	5
CCTCGGAGCAACGAGGTGTC	LOC8035191	21	63	201	72
CCTCGGAGTCAAGCTTCCCC	LOC8025099	0	0	0	0
CCTCGGAGTCACGCTGTCCC	LOC115325131	4	94	100	18
CCTCGGATCTGGCAGAGATA	LOC120841400	11	315	221	17
CCTCGGATCTGGCCGAGCCA	LOC115315610	19	355	533	38
CCTCGGCAACCAGTCGTGGG	LOC8041600	0	0	0	0
CCTCGGCACGGCGTTTGGAC	LOC8037033	46	244	208	61
CCTCGGCATGTCAGCCAGCA	LOC115320391	7	159	96	9
CCTCGGCCATCACCACACTG	LOC8042291	9	107	95	14
CCTCGGCCCGCCGCCCGAAC	LOC120841782	0	0	0	0
CCTCGGCGGGCATGGACCTG	LOC8027634	20	72	21	3
CCTCGGCGTCATAGGCAGAC	LOC8041379	1	56	28	8
CCTCGGCGTCTTCACAACCA	LOC115310977	9	35	130	7
CCTCGGCTACAGTCCGACCA	LOC8037914	71	346	306	45
CCTCGGCTGGCAGCTCGACT	LOC8029719	0	9	2	0
CCTCGGCTGGTGATCCGGGA	LOC8053683	0	41	63	0
CCTCGGCTGGTGGTCCCGGA	LOC121837105	0	0	0	11
CCTCGGGAAAAGCAGCGCGG	LOC8023826	41	222	284	12
CCTCGGGAAGTGCAACAAAA	LOC8029458	0	131	116	0
CCTCGGGACACTGGAATCCC	LOC8026280	12	11	0	0
CCTCGGGAGGTTGCTGTAGA	LOC8033649	9	26	91	4
CCTCGGGCTGACCCACGTAG	LOC8028251	0	1	0	0
CCTCGGGGACCACGGCGATG	LOC8030066	0	0	0	0
CCTCGGGGCAAGGTGCTGGG	LOC121046529	82	54	79	2
CCTCGGGGCTCAGTCGGCAC	LOC8053432	0	21	1	0
CCTCGGGGGAGACTGGGTCC	LOC8031001	72	144	132	4
CCTCGGGGTCCGTGACCAGG	LOC8026409	1	16	11	3
CCTCGGTCCCAGCGGACGCT	LOC121838150	53	247	307	66
CCTCGGTGCAGTCCAGCGGA	LOC120843114	42	234	264	28
CCTCGGTGCCAATCCGGTGT	LOC8053225	165	166	111	124
CCTCGGTGGCATCTTCATCG	LOC121047413	110	793	934	183
CCTCGGTGGCCACGTCCGCT	LOC120845300	211	99	73	34
CCTCGGTGGCGGAGCCCCCC	LOC8051529	5	44	58	2
CCTCGTAAGAAGTTCAAATT	LOC8043998	301	1783	2097	223
CCTCGTACCTGTGGTTCACC	LOC8033258	0	73	20	0
CCTCGTACGGAGATGCCTGG	LOC8026620	43	321	457	47
CCTCGTAGCGGGGGTGCCTG	LOC8035894	1	67	36	22
CCTCGTAGGAACGGATCTTG	LOC8053057	0	0	0	0
CCTCGTAGTAGCGCCTGCAG	LOC8050777	0	46	56	0
CCTCGTATGCCAATTTATGG	LOC8035780	0	37	43	0
CCTCGTATTCATTAATACTC	LOC8053392	11	212	132	3
CCTCGTCACCGGGGAACCCC	LOC8053991	66	0	0	1
CCTCGTCACGCGGACGCCCA	LOC8033199	9	19	47	19
CCTCGTCACGGGCTGCCAGT	LOC8030160	532	14857	20846	1087
CCTCGTCAGCATCGTCCCAG	LOC8039647	31	110	96	25
CCTCGTCCATGAGGTCACAC	LOC8027262	0	12	23	0
CCTCGTCCCTACGACCCCTG	LOC8036201	127	936	989	219
CCTCGTCCGAGCTCCAGCCT	LOC8040937	8	12	60	10
CCTCGTCCGGCAGAGGCAGG	LOC8051620	0	25	52	7
CCTCGTCCTCAGCTCGTCGG	LOC8030821	11	65	85	12
CCTCGTCCTGGCGTGGCCAT	LOC8034033	0	0	9	0
CCTCGTCGCCAGGGTTGAGG	LOC115328531	74	133	107	124
CCTCGTCGCCGGTATCGCCT	LOC115330135	0	10	26	2
CCTCGTCTGCGGAGGCAGGA	LOC115315314	110	1425	1630	253
CCTCGTCTGCTTGCCACTGG	LOC8035788	6	52	14	1
CCTCGTCTTCGAAATAGCAC	LOC121834289	30	803	552	64
CCTCGTGAAAATGTATGCAT	LOC120837579	21	122	260	28
CCTCGTGAACGGGAACATGC	LOC115324244	2	185	36	8
CCTCGTGAAGGTGGCAAGCG	LOC121834199	0	200	153	2
CCTCGTGACACCAACTGCAC	LOC8041124	1	260	323	36
CCTCGTGCGACAGACGGATC	LOC115308250	0	21	1	0
CCTCGTGCGACCGGACCCAT	LOC121836148	7	297	314	33
CCTCGTGCGCCGCGTCTGGG	LOC8040289	58	160	156	77
CCTCGTGCGCCGGGACCGCC	LOC8035045	1	120	110	0
CCTCGTGCTCACCGGCGCAG	LOC8052934	0	31	119	0
CCTCGTGCTCCTGCCAAGTC	LOC8025462	0	30	27	0
CCTCGTGCTGAAACAGCTCA	LOC8028866	17	270	263	33
CCTCGTGGAGAAGCACAGCG	LOC115327540	0	110	54	5
CCTCGTGGAGCGGGTACCAG	LOC8032702	3	44	10	7
CCTCGTGGCCAGTATGCTGG	LOC115327749	2	76	66	4
CCTCGTGGCCGTCTGGGCAT	LOC8023498	0	0	0	0
CCTCGTGTAGATGGAGTAAC	LOC115325462	0	0	0	0
CCTCGTGTCCGTGTCCCCCG	LOC8053017	135	391	474	420
CCTCGTGTCGGACACCGAAC	LOC120838823	10	265	290	21
CCTCGTTAGCACACGAGCCG	LOC8026475	17	410	468	36
CCTCGTTCTTGATGGCCTCC	LOC8038486	21	65	70	19
CCTCGTTGATTCGGATGCAC	LOC8025890	0	11	0	4
CCTCGTTGTAAGGTCCGATA	LOC8031304	5	152	111	14
CCTCGTTGTAGGCACAGGAC	LOC8025093	4	11	37	0
CCTCTAAGTCAAGCCATCCT	LOC8052972	182	1674	1466	255
CCTCTACATCGAGTTCAGGC	LOC8040661	3	15	29	0
CCTCTACATGAAGAATGGGC	LOC115313968	29	201	82	120
CCTCTACCGCAGAAAGTGCA	LOC8041306	6	14	20	0
CCTCTACCGCAGGAAGTGCA	LOC115319638	0	14	0	0
CCTCTACCTCTCCCTGACCG	LOC121048140	33	294	244	42
CCTCTACGCCAGCCTGAACG	LOC8051168	54	144	155	15
CCTCTACGCCTGTCCCAAGT	LOC8051581	20	163	63	34
CCTCTACGGAGCCATGGCAA	LOC8023544	757	118	131	150
CCTCTACGGCGCAGACGAGG	LOC115313041	86	0	1	25
CCTCTAGGTGGCTCTCCGTA	LOC8035991	5	63	10	1
CCTCTAGTCAGTCTACCTAA	scrambled	11	268	393	12
CCTCTATGAGATGTACCGGA	LOC8044062	1	33	27	0
CCTCTATGGCACGAGGCACA	LOC8039750	0	0	0	0
CCTCTATGTTTGGTTCTGCG	LOC115322519	0	0	5	14
CCTCTCAACTACTGCAGCAG	LOC120839185	3	41	58	34
CCTCTCAATGACTGAGAAGG	LOC115316448	6	205	83	7
CCTCTCAATTATGGGAACCA	LOC8033155	2	109	120	0
CCTCTCAGCCGAGAGAATCG	LOC8027189	0	36	63	9
CCTCTCAGCTGCGCTGTTGT	LOC120840898	5	8	47	0
CCTCTCATGACCCGCCAAAT	LOC115320047	0	162	182	7
CCTCTCCAACGAGACATCGT	LOC8025159	1	12	0	2
CCTCTCCAATTGCTCTATGC	LOC8032761	0	21	27	0
CCTCTCCACAGCAACCAGAC	LOC121832987	15	13	22	9
CCTCTCCACATACTTTGGAG	LOC115324651	0	0	16	4
CCTCTCCACTTCCGGGTCCA	LOC115315629	2	37	80	2
CCTCTCCATGCAGAAGAATG	LOC8024016	0	29	13	1
CCTCTCCCAAGATCAGGACC	LOC8050964	7	22	59	11
CCTCTCCCTGCACGCCATCC	LOC8031796	34	258	282	4
CCTCTCCGAGCTGCTTCCGT	LOC8031668	0	1	3	0
CCTCTCCGCAACGCATGTAC	LOC8053672	0	0	0	0
CCTCTCCGGCAGGCCGGCGA	LOC8034130	0	19	39	0
CCTCTCCGGGATGGATCCCG	LOC8052565	0	14	16	0
CCTCTCCGGGGTGCCCCTGG	LOC8042268	0	1	8	1
CCTCTCCGTCCAAACGTATT	LOC120843459	31	228	216	29
CCTCTCCGTGGGGCCCTTGT	LOC8023508	0	16	38	1
CCTCTCCGTGGTACCACACA	LOC8051224	0	0	0	0
CCTCTCCTCCCTGATTACAC	LOC8023110	25	76	37	32
CCTCTCCTCGCCCCGCCCCT	LOC8034064	0	0	0	0
CCTCTCCTGGTCCCCGGCCG	LOC115327265	1	102	110	6
CCTCTCCTTCAGGGGCATGG	LOC8031329	0	0	0	0
CCTCTCCTTCGGCTACGACC	LOC8034219	9	204	290	23
CCTCTCGACGGACCAGTCCA	LOC8030790	0	40	14	4
CCTCTCGAGGACTGGGGGAA	LOC121045606	4	37	48	2
CCTCTCGCATTTGAAGCCGG	LOC120847382	12	57	25	1
CCTCTCGGAGTCCTCTGAGT	LOC8023212	4815	33	39	1152
CCTCTCGGCCGCAAGTGAAG	LOC115317678	3	193	111	8
CCTCTCGGCTTGCTGAACCA	LOC120842422	0	9	0	0
CCTCTCGGGACACTTGTCCC	LOC8023674	0	73	15	3
CCTCTCGGGCCGTCTGTTGG	LOC8040811	18	9	11	11
CCTCTCGTACAACTCATTGA	LOC115323242	21	70	32	14
CCTCTCGTACAGCTCATTGA	LOC115323249	12	179	148	13
CCTCTCGTCCAAGCCGATGC	LOC115308200	17	11	26	5
CCTCTCGTCCCAAACCGCTC	LOC8041824	4	0	43	0
CCTCTCGTCGGAGGAGATGG	LOC8043266	0	6	0	0
CCTCTCGTGCTGGATCACCT	LOC115310240	12	34	54	6
CCTCTCGTGCTTCAGTAGAG	LOC8038695	0	0	0	0
CCTCTCGTGGATGGCGATAC	LOC121838446	2	43	82	92
CCTCTCGTGGCAGTAGTGAA	LOC8041086	115	112	102	111
CCTCTCTGAGAAGGAATTGG	LOC8044062	1591	9098	9347	1699
CCTCTCTTGAGGATGTGTTT	LOC120840662	17	47	16	13
CCTCTCTTTGGGGTCGTACC	LOC115323232	579	845	916	912
CCTCTGAACGGAACTGGTAG	LOC120849588	1	6	0	0
CCTCTGAAGAGACGCCGGCC	LOC8025944	5	26	37	0
CCTCTGAAGATCTTGAGGGT	LOC8024633	0	0	15	0
CCTCTGAGCCAGTTGGAAGG	LOC8028606	6	97	99	9
CCTCTGAGCCTGGTTGGTAG	LOC115321780	54	63	3	23
CCTCTGCAACCGCTTGTCCC	LOC8033285	0	26	0	10
CCTCTGCAAGGTCAACCACC	LOC8027923	0	0	0	0
CCTCTGCAATGCCACGTGTG	LOC121832928	46	37	33	41
CCTCTGCACAGCATCAAGTG	LOC8032025	961	13	23	779
CCTCTGCACCGTTGGTACCA	LOC121834398	1	0	9	2
CCTCTGCAGAGGGAGCTCAT	LOC8037993	4	0	1	0
CCTCTGCAGCTGCTCTAGCT	LOC120847714	13	25	81	0
CCTCTGCCTCAAGATTATTG	LOC115327181	8	140	205	13
CCTCTGCGACGAGTACCCGA	LOC8035258	13	198	197	12
CCTCTGCGACGAGTATCCGA	LOC120838994	22	93	105	41
CCTCTGCGAGGCTGTTATCT	LOC121838542	0	72	44	0
CCTCTGCGGCACACTCCCCC	LOC8043330	0	29	0	0
CCTCTGCGGCGAGGGTGTAC	LOC8038376	0	0	0	0
CCTCTGCTAAGCAGGAGCCA	LOC115310744	12	96	176	6
CCTCTGCTCCGTGCGCCCCA	LOC8032073	0	0	25	0
CCTCTGCTGCACGTAGCTGT	LOC8027830	0	73	72	0
CCTCTGCTGCTGTTGCCAAA	LOC121835173	25	389	373	24
CCTCTGCTTCAGATGGATGG	LOC8036583	0	0	0	0
CCTCTGGAAAATAAATGCCA	LOC120848886	0	0	0	0
CCTCTGGAAAATGAATGCCA	LOC120848887	0	17	0	3
CCTCTGGAAGGATATCCTTC	LOC121045679	0	5	0	0
CCTCTGGAATGCTTATGCCG	LOC121837220	0	56	57	1
CCTCTGGACGGCGCTGGGCC	LOC8026290	55	361	290	66
CCTCTGGAGAAGGCTGTCGA	LOC120837335	3	301	428	32
CCTCTGGAGCACCATGAACC	LOC115318463	0	61	82	8
CCTCTGGAGGCGGCCGTAGA	LOC121045658	0	98	63	10
CCTCTGGCAGACGCCGCCGT	LOC8041104	5	391	494	8
CCTCTGGCGCAACACTTCAT	LOC8041506	0	33	1	4
CCTCTGGCGGAGACTGGACC	LOC8051128	4733	128445	189457	7388
CCTCTGGGACATCACGCGGT	LOC8033368	7	21	42	10
CCTCTGGGACATCACTCGGT	LOC120839224	46	419	495	26
CCTCTGGGACCAGGTGACTC	LOC115330845	3	308	367	14
CCTCTGGGACTGGAAGTCCA	LOC8033835	0	14	0	2
CCTCTGGTAGTGGATGACCG	LOC8034219	0	19	0	3
CCTCTGGTCGCACCTACCAC	LOC8025464	0	0	22	2
CCTCTGGTGGCAGCCCAAAG	LOC8029798	12	31	26	25
CCTCTGGTTGCCGCCCGGGT	LOC8029135	249	0	0	480
CCTCTGTATGAAGTTATTGG	LOC121836609	0	0	0	0
CCTCTGTCTTCAAAGAGGAA	LOC8040516	113	2414	3071	124
CCTCTGTTCGTCGCCCTAGG	LOC8039325	36	636	617	96
CCTCTTACTTCGAGCCGTTG	LOC8034057	6	94	81	0
CCTCTTCAACAAGCTGGCAA	LOC8024781	0	0	7	2
CCTCTTCACCTGCCAGCAGG	LOC120836954	2	8	0	0
CCTCTTCACGAGATTCGACA	LOC8037294	0	23	15	4
CCTCTTCACGCAGTCATCCG	LOC120842838	2	19	40	0
CCTCTTCAGCTGGCGTACCG	LOC8027855	7	33	0	11
CCTCTTCAGGACGGCAATGC	LOC8041913	22	24	31	34
CCTCTTCAGTCGGCCAGGAC	LOC8052312	1	114	56	16
CCTCTTCATCGGGCGACCCG	LOC8036795	1	53	74	8
CCTCTTCCACGAAACCCGTG	LOC8052609	24	872	987	34
CCTCTTCCAGGAGCCAGCCG	LOC115327460	0	0	0	4
CCTCTTCCCAAAGGCAACGG	LOC8025126	0	11	18	7
CCTCTTCCGACAGTCCGCCG	LOC8051127	0	16	48	0
CCTCTTCCTCAACCTCGCCC	LOC115319449	0	3	9	5
CCTCTTCCTCTGGTTCAAGA	LOC8033550	5	72	60	3
CCTCTTCGATGAGGCCAGAG	LOC8024772	2	24	21	0
CCTCTTCGCAGGGCTTGGCC	LOC120849109	0	7	16	0
CCTCTTCGCCACTGCCGGGT	LOC115312574	541	196	188	316
CCTCTTCGCCTCGGTGACCA	LOC8051730	200	100	53	18
CCTCTTCGGTGGGGGCGGGT	LOC121835736	0	88	57	7
CCTCTTCGTCGGCCGAGATG	LOC8053711	0	0	0	0
CCTCTTCTACAACACTAACG	LOC120836305	0	124	44	2
CCTCTTCTACTGCACCGAGG	LOC8025460	11075	30	19	2319
CCTCTTCTATAACACTAACG	LOC115315004	3	32	72	7
CCTCTTCTCCTTGGTCGGAG	LOC8023350	3	62	58	4
CCTCTTCTGCAAGGGCAACT	LOC8030970	127	459	742	35
CCTCTTCTGCGAACAGAAAG	LOC8026687	116	56	16	0
CCTCTTCTGGAAAGAGGAGA	LOC8029644	0	0	0	0
CCTCTTCTGTCGCGGGGTGG	LOC120839224	3	6	0	8
CCTCTTCTTAATGCTGTCCA	LOC115312731	0	26	0	0
CCTCTTCTTCATGGTCGAAC	LOC8040864	0	85	92	0
CCTCTTCTTCGTGGCAAACG	LOC121833386	4	772	812	18
CCTCTTCTTTGTGGCAAACG	LOC8029979	0	45	58	0
CCTCTTGAAAAGGTAGGTCC	LOC8025615	6	66	62	0
CCTCTTGAAAATCTCTAGCA	LOC8052120	0	72	87	1
CCTCTTGAAATTTCGAAGCG	LOC115328309	14	309	317	44
CCTCTTGAATGACACCACGT	LOC8027391	0	0	0	0
CCTCTTGACCAGCTTACGGT	LOC8041502	8	8	7	0
CCTCTTGACGGGGCTGATCG	LOC8032574	3	57	42	2
CCTCTTGACGTGCGTCAGCT	LOC8030706	0	15	27	0
CCTCTTGACTCCGATGAGTA	LOC115313905	27	30	92	0
CCTCTTGACTTACACTCCGG	LOC8026854	61	147	238	46
CCTCTTGAGCAAGAAAATTC	LOC121833433	13	104	102	11
CCTCTTGAGCACACGCAGGC	LOC8026398	0	9	30	2
CCTCTTGATGATGTAGAGCC	LOC8036765	0	5	0	0
CCTCTTGATTTGGGGACCCA	LOC8026674	32	36	61	23
CCTCTTGCACACGTTCGTTA	LOC8039106	2	101	121	36
CCTCTTGCACCGTAGCAGCA	LOC120851145	27	369	455	24
CCTCTTGCACGTCTATCCTG	LOC8051991	135	6519	7678	248
CCTCTTGCAGCCGTTGAGAG	LOC115324557	0	0	0	6
CCTCTTGCGCCATTTCCAGG	LOC8050741	7	112	132	20
CCTCTTGCTGCCACTTCTCC	LOC115313250	18	2	18	5
CCTCTTGCTGGAGTTTCTCC	LOC8026398	20	865	1012	44
CCTCTTGCTGTGCGCCGAGC	LOC8031422	0	16	21	5
CCTCTTGCTTCCACAAGTCT	LOC115310789	2	32	28	0
CCTCTTGGCATGCAACGCAA	LOC8032012	17	538	584	29
CCTCTTGGCGACCCTGTCAG	LOC8034786	0	0	0	0
CCTCTTGGGTCCAACGTCTC	LOC115313048	4	0	0	0
CCTCTTTATCCTCGGAAAAC	LOC115320730	0	78	62	0
CCTCTTTCGCAAGATCAAGG	LOC115316932	12	38	42	23
CCTCTTTGAAGAGGGGCCTG	LOC8033890	98	34	103	92
CCTCTTTGATGTGGATCTGT	LOC8040543	0	0	6	0
CCTCTTTGCAGGCTTCAACC	LOC8038816	0	6	48	22
CCTCTTTGGCGCGCTCCTCG	LOC8052494	131	30	31	19
CCTCTTTGTAGACTCGTTGT	LOC8037523	0	56	61	0
CCTCTTTGTGGCGCCGGACT	LOC8032103	6	71	37	2
CCTCTTTGTGGGCTGTTTCC	LOC120844841	3	194	213	19
CCTGAAAAAGGTGCCTGACG	LOC120849478	25	0	0	25
CCTGAAAATCCCAGATTTGG	LOC8052457	14	142	233	44
CCTGAAACTAGAGGTTGTGA	LOC120843762	0	31	38	3
CCTGAAAGAAATCACCCCGG	LOC8036448	4	19	30	2
CCTGAAAGAAGAGCAAAAAT	LOC115315557	3	60	12	6
CCTGAAAGACAACCGCACGC	LOC121046466	5	65	207	4
CCTGAAAGTTATGCTCTCAG	LOC115313970	0	0	0	0
CCTGAAAGTTCAGTTCGACA	LOC8027390	352	37	16	256
CCTGAACAACAACCACCCCA	LOC8043623	3	144	114	17
CCTGAACAACAGACCGACAG	LOC8037322	0	1	10	0
CCTGAACAAGAAGCTCGCCA	LOC8038114	33	138	131	42
CCTGAACACGAGGGGCCAGG	LOC8034815	20	188	155	23
CCTGAACATCCGGGCAACCT	LOC8039860	24	833	742	53
CCTGAACATGATGACCCGTC	LOC115308184	61	714	641	41
CCTGAACCCCAAGGCCAACC	LOC8027393	0	0	0	0
CCTGAACCGTGGGCCCGAAC	LOC115312511	7	1	12	2
CCTGAACCTCAAGAAGATCA	LOC121837958	31	1265	1607	45
CCTGAACGCCAAGCTTGAAG	LOC8052058	2	18	0	8
CCTGAACGGAGACCACGTGT	LOC8029614	15	33	37	5
CCTGAACGGCAAGAACGCCC	LOC8026275	0	0	0	0
CCTGAACGGCCCACCAGGCG	LOC8041089	0	14	34	5
CCTGAACTGGCTGCTGTCAT	LOC8052353	4	105	124	8
CCTGAAGAACTTTAACGACA	LOC115330188	71	155	194	109
CCTGAAGAAGGTGATCCACT	LOC8023609	0	15	16	0
CCTGAAGAATAACGTGAGCG	LOC8037695	7	35	18	11
CCTGAAGAATAGTGCCAAGG	LOC115328002	8	138	128	12
CCTGAAGAGGCGATCCACTT	LOC115332159	0	0	6	0
CCTGAAGAGGCTCTCGTAGG	LOC121832932	14	359	418	28
CCTGAAGGGGCGGCTATGCA	LOC8050498	1	12	0	6
CCTGAAGGTCTGGGGCGGGT	LOC115327461	22	412	387	35
CCTGAAGTCCATGCCGACGG	LOC8026964	0	66	66	4
CCTGAATGAAAAGCAAGAAC	LOC8038604	2	0	0	0
CCTGAATGGAAAAAACCTGC	LOC8043799	0	27	20	0
CCTGACAAGGCCGCCGACGG	LOC115330687	4	16	2	0
CCTGACACGACAGACACGAA	LOC121837265	5	1	0	13
CCTGACAGAAACATTCGGCC	LOC115314392	7	0	57	0
CCTGACATACAGTATTCGTG	LOC8027878	35	14	38	14
CCTGACATGGAGGTGACCTT	LOC8043390	2	0	4	0
CCTGACCAGCCGGCCTCCCA	LOC120848687	0	0	7	0
CCTGACCCGCACCCACACAT	LOC120844154	52	2349	3719	120
CCTGACCCTGAGGACCCTTC	LOC115309319	24	277	185	10
CCTGACCGGAGAGCCCAAAA	LOC8027409	22	9	14	37
CCTGACCTCGAGGGGCGACA	LOC8028210	0	28	43	0
CCTGACCTGCGGACCAAGTA	LOC8028753	0	24	7	0
CCTGACGAAAAGAGGAGGGA	LOC8040550	69	0	25	162
CCTGACGAAAGAGCAGAGGG	LOC8028961	0	16	16	1
CCTGACGATCACAAGCAGTA	LOC8042552	294	1591	1521	184
CCTGACGCACACAATTCGAG	LOC115328985	0	76	29	0
CCTGACGCCCATGCAGCTCG	LOC8037644	10	85	78	17
CCTGACGCGGGAGACCAGCT	LOC8031407	460	141	162	922
CCTGACGCTCTCTACAACAG	LOC8041828	255	19627	20422	524
CCTGACGCTGACGCCCCACT	LOC8042097	9	63	50	12
CCTGACGCTGGTCTTCCTGG	LOC121046980	2	195	122	1
CCTGACGGGCACCAGGGTGT	LOC8038026	40	992	1291	96
CCTGACGGGCATCCCACCCC	LOC115314892	11	47	33	25
CCTGACGGGGTCGGTGACTT	LOC115310068	34	440	471	49
CCTGACGTACGCGTGCCGGG	LOC8051436	0	0	0	0
CCTGACGTCCGGGAGAGCTA	LOC121835385	92	435	291	101
CCTGACGTGGTGGGGGGCCA	LOC8031023	351	11686	15547	696
CCTGACGTTGTCAACGATGG	LOC121046886	5	119	77	18
CCTGACTCTAGTGGGTCCTT	scrambled	11	177	238	22
CCTGACTGGCAGAACTGCAT	LOC121046194	9	46	151	15
CCTGACTGGCATACTGTGGT	LOC115324777	0	0	0	0
CCTGACTGGCCGACCGGCGG	LOC8029315	35	132	92	26
CCTGAGACACTAAAAGCCTT	LOC115316681	10	0	0	53
CCTGAGAGCTCCCACCGAGT	LOC8043592	70	624	601	72
CCTGAGCAACCTGCTCACTG	LOC115309531	4	12	60	1
CCTGAGCAACGAGGATGCTG	LOC8052150	11	0	0	0
CCTGAGCACCGAGGACACCG	LOC8050788	0	91	90	5
CCTGAGCACGACGCATTCCA	LOC8031512	21	0	0	8
CCTGAGCAGCAGGGCCTGCA	LOC8026694	124	423	358	41
CCTGAGCAGCCTGTTGAGGG	LOC8041489	28	37	40	25
CCTGAGCAGCGAGGCCCGGG	LOC8041424	3	148	199	6
CCTGAGCAGGAAGATCTCCT	LOC8033273	895	960	1074	356
CCTGAGCAGGACTCCGGCCA	LOC8050889	197	1096	1172	210
CCTGAGCATCTGGATCGACC	LOC8023445	2	35	73	12
CCTGAGCCGGCTGTGCCTGG	LOC8035157	12	137	164	9
CCTGAGCGCTAGCCCCGTAG	LOC8039812	79	8	0	11
CCTGAGCGGATGCACCAAAG	LOC8023777	0	15	44	0
CCTGAGCGGCACCCCTTCCC	LOC8034637	34	92	201	35
CCTGAGCGTCCAGGACCGAA	LOC121837115	11	277	216	35
CCTGAGCGTCCAGGACCGCA	LOC8052361	28	248	229	46
CCTGAGCTAAAGCCACCCTA	LOC121835022	0	0	0	0
CCTGAGCTATCAGATCCGTC	LOC8031284	218	1796	1829	319
CCTGAGGAAAGTCCATAAGA	LOC8036083	6	25	23	0
CCTGAGGAACAACCGATCTG	LOC8052639	0	0	0	0
CCTGAGGAACACCGTCGGTC	LOC121836344	5	69	71	3
CCTGAGGAAGGTGCTGATGC	LOC115327111	0	0	1	0
CCTGAGGAAGTAGGCGAGGA	LOC121832913	14	64	21	12
CCTGAGGAATAGCTTCCGCA	LOC8025591	0	126	110	31
CCTGAGGACTCCGTCCATGT	LOC120843432	0	28	34	0
CCTGAGGAGCAACGTCACAG	LOC115310288	0	0	0	0
CCTGAGGAGGAGGCTAGTAC	LOC8029368	21	775	559	55
CCTGAGGATAGTCACGTACA	LOC120849823	8	191	211	9
CCTGAGGCAGATCTGCATGA	LOC8028203	77	45	56	256
CCTGAGGCAGGAGCCAAAGT	LOC8026993	0	33	16	17
CCTGAGGCGCACGTCCGTGT	LOC8029078	74	56	58	79
CCTGAGGGAAGGCGTCACCA	LOC115322412	0	24	44	0
CCTGAGGGAATGCTGGCCCC	LOC8025808	0	0	0	0
CCTGAGGGAGGAGAACGACC	LOC115311085	0	0	0	0
CCTGAGGGAGGCACCATACC	LOC8040946	0	0	0	0
CCTGAGTCGCTAAAAGCATT	LOC120841421	8	126	170	14
CCTGATAACACAGGAAAGCA	LOC121832902	36	124	84	76
CCTGATAAGCAGGGATGCCC	LOC115310015	0	1	0	3
CCTGATAGACGAGCACAACG	LOC8026291	96	154	153	30
CCTGATCAACAGGGTTAATG	LOC120836205	6	133	183	27
CCTGATCAAGATGCAGATGC	LOC8040623	0	0	0	0
CCTGATCACCAACTTCCACA	LOC8039536	0	0	0	0
CCTGATCAGCAGCGACACCA	LOC8037121	21	397	710	60
CCTGATCCTAGCCTGTAGAC	LOC120838855	7	23	61	5
CCTGATCGAGAAGCCCCCGG	LOC8023349	0	0	0	0
CCTGATCGGAGTGAGCAGGT	LOC8023236	4	173	246	8
CCTGATCGGCGGGCCCCAGA	LOC8043805	0	23	26	0
CCTGATCTCCGCAGAAACAT	LOC120842433	7395	46	24	519
CCTGATGACGAGGTTCGCCA	LOC120849077	20	202	89	35
CCTGATGACTTTGGCGACGG	LOC115315203	43	83	76	16
CCTGATGAGAAAGAAGGCCC	LOC115327870	0	49	54	2
CCTGATGAGCACCATCTGGT	LOC120839880	1	288	313	50
CCTGATGATGAGCCCCTCCA	LOC115325141	9	68	97	15
CCTGATGATGAGCCCCTCCG	LOC120847059	4	28	0	3
CCTGATGCAGCAGAATTCCA	LOC8036952	791	25514	31237	1361
CCTGATGGCGAACTTCCTCT	LOC115323731	29	249	221	9
CCTGATGGTCTCATATGGCC	LOC8023349	149	230	213	93
CCTGATGGTTGGGTGCGAAC	LOC120839291	8	65	69	1
CCTGATGTGGGCTAACGCAC	LOC8036505	0	41	3	0
CCTGATGTGGTTGGGGACCG	LOC121047411	0	54	149	0
CCTGATGTTTGGCTATGCCA	LOC8029923	2	112	112	8
CCTGATTCGGCAGATCCTGG	LOC8026540	34	513	405	7
CCTGATTCTCGGACCAGCAG	LOC8033118	10	210	264	24
CCTGCAAACAAGCCAGATCC	LOC115310520	2	2	21	8
CCTGCAAAGATGATGGCCCT	LOC115321791	0	0	11	0
CCTGCAAATCATCAATACCA	LOC8035702	16	1	11	10
CCTGCAACGGTCGCGAAGGA	LOC115311258	134	18	17	34
CCTGCAACTGGCAGGGGAAG	LOC8053924	5	131	154	13
CCTGCAAGACCACTACCGCC	LOC8038206	13	9	40	9
CCTGCAAGACGACCTGAGCA	LOC8025907	34	550	522	69
CCTGCAAGAGCAGCACCTTC	LOC120844742	8	93	145	3
CCTGCAAGCAGTGTCTCCCG	LOC8028318	0	0	0	0
CCTGCAAGTGCGGAGGTCAG	LOC8051489	6	32	71	0
CCTGCAATGCGGCGATGTGG	LOC115326265	12	111	134	8
CCTGCAATGGCCACCTCCAA	LOC8033347	0	69	25	8
CCTGCACAACGCTGTCTGGT	LOC120844320	2	24	35	0
CCTGCACACGGGGACCGCCT	LOC115310885	17	52	132	13
CCTGCACAGGCGGCTGGCCC	LOC8053242	2	21	44	0
CCTGCACATGGAGGACCCCT	LOC120838079	0	4	0	0
CCTGCACCAGTGGTCTGGTG	LOC8030868	11	175	79	18
CCTGCACCGGCTCTTCCCCA	LOC8033988	57	850	836	66
CCTGCACCTGAACCTCCGAC	LOC8032966	27	9	4	26
CCTGCACCTTAAAGTCATAG	LOC115310190	0	38	36	0
CCTGCACGACAGCTGGGCCG	LOC8040161	1	218	83	0
CCTGCACGACGAGATCGGCA	LOC115312734	0	26	22	0
CCTGCACGAGGGGTCTTCAA	LOC8051753	14	136	164	36
CCTGCACGCGCGGCCCCTGG	LOC8032830	1	416	443	20
CCTGCACGGACTGCGCGACG	LOC8026174	500	1694	2670	400
CCTGCACGGAGAGCATCTGG	LOC8031822	167	88	37	81
CCTGCACGTGGGCCTTCTCG	LOC8023678	13	178	63	16
CCTGCACTACACGCACGCCC	LOC120847838	0	0	0	0
CCTGCACTTGCACTGAAACG	LOC8039443	42	246	246	39
CCTGCACTTGGCAAAAGTGT	LOC115316518	498	5074	4793	811
CCTGCAGCCCGAGTCCCCGA	LOC8025772	2	43	52	4
CCTGCAGCGCAACTACAGCC	LOC8027361	0	22	16	3
CCTGCAGCGGGGTTCCGAGG	LOC8028085	30	160	153	56
CCTGCAGCTCAGAGGATACG	LOC8025771	0	0	14	1
CCTGCAGCTCGCCAACACGG	LOC8040085	19	495	637	19
CCTGCAGCTGGTGCGGGACA	LOC120845802	0	0	0	0
CCTGCAGGAGGTCCTTGAAA	LOC121838356	22	172	131	21
CCTGCAGGAGGTGTGCGCCC	LOC8035649	0	0	0	0
CCTGCAGGCCAGGATCACCC	LOC8036565	0	0	0	0
CCTGCAGTCTGCCTTCGACC	LOC8034893	7	86	33	0
CCTGCAGTGTGCAGATGTGT	LOC8042984	132	497	403	295
CCTGCAGTTTGAGCTGGATG	LOC8039436	10	107	133	60
CCTGCATAATCCGATTTACC	LOC8024656	0	14	42	6
CCTGCATACTGAGCCTGGCA	LOC115311421	1	86	50	0
CCTGCATCAAGGTCACGATG	LOC8038567	0	0	0	0
CCTGCATCGTTGGTGAAGAA	LOC120840702	0	136	143	8
CCTGCATCTCCGGATGGACA	LOC8026242	29	346	298	44
CCTGCATCTCCGGATGGACG	LOC120837965	9	316	271	23
CCTGCATCTGCGGGCTGATC	LOC8035309	8	61	25	2
CCTGCATGAAGGGGGCGCTG	LOC8039124	3	32	81	6
CCTGCATGAGCTGAATCAAG	LOC8038263	4	58	68	48
CCTGCATGATGGATCTGTAC	LOC8039823	23	544	552	27
CCTGCATGGCAGCCTCGTTG	LOC115333122	27	50	97	6
CCTGCATTAAGGAGGTATTG	LOC115314152	0	44	53	0
CCTGCATTACATGGACAGAG	LOC120851079	0	0	27	0
CCTGCCAAAAAATTAATCTC	LOC8034286	0	0	0	7
CCTGCCAAGCAGCTCACCGT	LOC8030418	0	1	14	0
CCTGCCAAGGCTGTAGGCAG	LOC8035099	0	2	0	5
CCTGCCACACGACCTTGTAG	LOC8025541	0	10	75	1
CCTGCCACATGCTCCCGTCT	LOC121835625	1	59	44	0
CCTGCCACGTCACCGGATGA	LOC8029061	29	315	134	18
CCTGCCAGAACAAATCCGTC	LOC8025396	49	237	325	20
CCTGCCAGAACGGTTACAAC	LOC120841472	0	37	118	11
CCTGCCAGACGAGGATGCCC	LOC120837893	30	677	879	36
CCTGCCAGAGCTGGAAGGCG	LOC8033016	0	16	20	0
CCTGCCAGCAGAGTCGATGT	LOC8034263	0	58	84	0
CCTGCCAGCAGTGCAACCAG	LOC8040176	167	2471	2835	206
CCTGCCAGCCGGGGTAACAT	LOC8031121	0	49	49	2
CCTGCCAGGGCGCCCAACTC	LOC115321905	91	957	1161	30
CCTGCCAGTACTCAAACAAG	LOC115321065	25	189	251	31
CCTGCCATCGACTCTGACAG	LOC115327927	0	28	48	0
CCTGCCATCGGCACCGCCGG	LOC8041829	528	215	197	280
CCTGCCATCGGCGCCTTCGC	LOC115331804	10	75	90	11
CCTGCCCAACCGCTACCTGG	LOC120841871	0	0	0	0
CCTGCCCACGGCACTCCAGC	LOC8032267	0	63	47	4
CCTGCCCACGGCCCGCCCCA	LOC8036756	8	70	50	6
CCTGCCCAGAGAGTCGAAAG	LOC8051812	3	46	162	4
CCTGCCCAGATGGCAAATGG	LOC8033158	0	0	0	0
CCTGCCCAGCAGGTTCATGG	LOC8041626	95	91	31	179
CCTGCCCAGCCGGCTGTCCA	LOC115323762	1	93	212	1
CCTGCCCAGGGGTCGGTGGA	LOC8042022	13	87	113	5
CCTGCCCATGATGGAGACTC	LOC8040953	0	34	17	18
CCTGCCCCAGATCCTGTCCA	LOC121834712	22	320	281	20
CCTGCCCCCGGGCTACACAT	LOC8040414	33	39	23	61
CCTGCCCCGACTGGACGAGG	LOC115329990	17	511	664	57
CCTGCCCCGACTGGATGAGG	LOC121833516	0	42	9	0
CCTGCCCCGCACCCTCGAGA	LOC8024815	9	165	249	7
CCTGCCCCGGGCGGCAGGTC	LOC121833641	0	27	36	0
CCTGCCCGGCACACCATCCA	LOC8027114	0	44	32	3
CCTGCCCGGCGGCCGCGCCC	LOC8024924	0	7	17	4
CCTGCCCGTAGCCTTGCCCC	LOC8028016	0	0	1	0
CCTGCCCGTGGGGAAGACGG	LOC121837151	21	315	202	27
CCTGCCCTGCTCGCCTGCCA	LOC8034021	6	139	85	23
CCTGCCCTGGGAAACCGCTA	LOC8050901	0	8	6	9
CCTGCCCTGTTATAGGCCAT	scrambled	3	109	41	0
CCTGCCGAATACCCCGTGCT	LOC8036996	1	95	88	12
CCTGCCGAGCAACTTCACCG	LOC8028824	12	29	16	2
CCTGCCGAGCACACTCCCCG	LOC8034179	0	0	2	10
CCTGCCGAGCCGAGGGACCC	LOC8028078	0	16	0	0
CCTGCCGATGCTGGAGAGCA	LOC8033750	168	0	1	78
CCTGCCGATGGCGTGGGCAC	LOC8023780	1	3	8	4
CCTGCCGCCACTGGCCTCCT	LOC8024849	2	219	399	21
CCTGCCGCCGGAAAAAAAAG	LOC121837163	1	32	43	0
CCTGCCGCTCCTGCCTGCGG	LOC8051785	8	0	12	5
CCTGCCGCTGCTCCTCAACC	LOC8037844	0	134	62	9
CCTGCCGGACAAGGGGAGGC	LOC8042021	0	0	0	0
CCTGCCGGACGCGGGAGGAT	LOC8053196	0	27	11	4
CCTGCCGGATGCTCCCATAG	LOC8053616	35	68	126	6
CCTGCCGGCCAACGACACGG	LOC8050627	8	13	36	7
CCTGCCGGCCACATCGCCCA	LOC8023937	0	1	0	9
CCTGCCGGCGGCCTCTGGCA	LOC8035578	0	15	38	0
CCTGCCGGCTGAGCCACCTC	LOC115320149	5	196	334	31
CCTGCCGGGCACCAAGGACC	LOC8027343	58	178	237	64
CCTGCCGTCTGCTCTCGACG	LOC120848772	0	0	0	0
CCTGCCGTGAAAGGCACTGA	LOC115321705	0	135	116	8
CCTGCCTCCGGTCCGAGAGT	LOC8026286	0	0	10	0
CCTGCCTGAACCACGACCTG	LOC8040331	7	50	42	43
CCTGCCTGGAACGTTCCAGA	LOC115322176	13	107	74	14
CCTGCCTGGACCTCCCCGAC	LOC8042579	0	0	11	1
CCTGCCTGGAGCCTGCGGAC	LOC8033305	4	155	162	10
CCTGCCTGGCCGGATACGAG	LOC8035609	0	50	36	0
CCTGCCTGGGGACTATAGCC	LOC115316657	32	156	171	34
CCTGCCTTCCAGGTGAAGAG	LOC8035286	0	0	0	0
CCTGCGAAGAAGCCACCGAC	LOC8029586	0	10	5	11
CCTGCGACGCACTTCCTGGG	LOC8031511	0	0	0	0
CCTGCGACGCTGGTACCCCG	LOC8053632	40	79	64	23
CCTGCGAGATGTGGCGCCCC	LOC121834613	2	0	16	0
CCTGCGAGCGGCGGCATGAC	LOC121833738	116	4107	4495	213
CCTGCGAGTAAGGTATCCCA	LOC120839186	47	1327	1480	108
CCTGCGAGTGCCAGGCTCAC	LOC8037356	6	231	363	6
CCTGCGAGTTGAAGGACCTG	LOC8029499	0	0	0	6
CCTGCGCAACAGGACCCTGA	LOC8026403	58	319	675	18
CCTGCGCAAGAAGCACCAGG	LOC8024860	0	13	38	4
CCTGCGCAAGGCCCGATCGT	LOC8043957	18	93	109	53
CCTGCGCACCAACATCCACC	LOC115311561	7	39	48	13
CCTGCGCACCAAGAAGTTCA	LOC8023239	6	125	151	19
CCTGCGCACGCCGGTCCTTG	LOC8043761	0	0	8	0
CCTGCGCAGGGACAGGACCT	LOC120844923	42	57	26	26
CCTGCGCATAGCACCCGTCC	LOC8025959	0	10	0	2
CCTGCGCCAAGGCCACCCTG	LOC121838336	11	23	14	3
CCTGCGCCGGCAGAGGCCCC	LOC8033840	8	12	37	0
CCTGCGCGAGTAGCGGGCCT	LOC8027441	10	24	26	0
CCTGCGCTACCCATACTTCA	LOC115316364	4	73	63	15
CCTGCGCTACCCGTACTTCA	LOC8031046	42	119	165	12
CCTGCGCTCAGCGTCTACTG	LOC121836619	0	236	373	20
CCTGCGCTGTAACTTTGAGG	LOC8035323	8	287	328	18
CCTGCGCTTCAACTGGGACT	LOC8037527	65	1530	2047	134
CCTGCGGAAAGCTTTCGGCG	LOC115316555	31	282	301	64
CCTGCGGACTCCGTCACATA	LOC8033054	22	301	343	23
CCTGCGGAGAGAACTCGCCG	LOC115320171	0	0	0	0
CCTGCGGAGCAGGTGCTGTC	LOC8035005	20	48	178	21
CCTGCGGAGGACCCCCGTCA	LOC121835043	5	53	21	18
CCTGCGGAGGGACAGCCGAG	LOC8030631	107	41	25	18
CCTGCGGATCCGGGCCGCCG	LOC8050753	0	0	1	0
CCTGCGGCAAGGCTTTCAAT	LOC120841668	6	43	14	0
CCTGCGGCACACCACCCTCC	LOC8032506	122	191	211	74
CCTGCGGCCAAGGACCGGGA	LOC115329306	0	0	8	0
CCTGCGGCCCAGGACCCACT	LOC8037868	0	0	0	2
CCTGCGGCGCAAGCACGAGC	LOC121045663	13	495	819	21
CCTGCGGCGGACACGCGAAC	LOC8052780	0	0	11	1
CCTGCGGCGGTGTACTGCGA	LOC115312568	38	314	391	65
CCTGCGGCTACGGCCGGACA	LOC8037875	4	0	0	0
CCTGCGGGAGGAGAACTATG	LOC8026106	0	28	0	9
CCTGCGGGCAGCTTCCTCTA	LOC121834279	20	98	136	9
CCTGCGGGCTCGGGGCCATC	LOC115321098	0	0	0	23
CCTGCGGGGAGAAGGTGCAG	LOC8053467	0	34	37	0
CCTGCGGGGCACCCACAGTT	LOC120847711	16	330	393	18
CCTGCGGGGGTGCCGACGTA	LOC8027930	32	124	170	12
CCTGCGGGTCAAGAAGGGGC	LOC8030755	0	87	29	2
CCTGCGGTATCGCTCTAAAA	LOC115316637	98	0	7	0
CCTGCGGTCGCGACCGGTGG	LOC8054037	44	82	172	27
CCTGCGGTCTATGCCAATTA	LOC8025578	7	366	214	32
CCTGCGTACCGCTCCATACG	LOC8033997	56	1142	1390	159
CCTGCGTAGACAATGCGCTG	LOC115314687	5	77	86	7
CCTGCGTCCCAAGCTGACGA	LOC8027961	0	7	0	0
CCTGCGTGACGTCTCTTCAG	LOC8024454	165	2465	2887	251
CCTGCGTGAGGCCCTATCCG	LOC8038946	0	21	29	1
CCTGCGTGCCGGGACTCCAG	LOC115324082	0	13	0	5
CCTGCGTGGGGCTGCCCCTG	LOC115327491	7	128	99	11
CCTGCGTGGTCGGCAAGGAC	LOC8025513	1	28	23	21
CCTGCGTTTCGACAGCTGTC	LOC115328569	65	1704	2468	88
CCTGCTACCTGCACAAGCAC	LOC115308172	4	183	129	4
CCTGCTACGCCGCTCCGGCA	LOC8024628	9	39	20	3
CCTGCTAGAGCTGAGTAAAG	LOC8027662	119	229	339	175
CCTGCTAGAGCTGAGTAAGG	LOC115331332	9	22	41	7
CCTGCTCAAAGGCTTCGGTC	LOC8029213	0	0	0	0
CCTGCTCAAGGATTACGACA	LOC8024978	1097	14270	16048	1457
CCTGCTCACGTACGATACCT	LOC8035894	0	119	111	16
CCTGCTCAGCAAGGTTACGT	LOC8029323	0	106	155	6
CCTGCTCAGCGTGCTCAGCG	LOC8036167	31	43	97	0
CCTGCTCATCGTGTACACTG	LOC8035734	192	158	230	37
CCTGCTCATTGGATTTGATA	LOC8054079	19	170	162	7
CCTGCTCCGAGGCCTCTCCC	LOC120838079	16	43	74	10
CCTGCTCCGCAAACTCCGCC	LOC8053057	0	112	83	0
CCTGCTCCGCCGCACGGGCA	LOC8052092	34	79	104	39
CCTGCTCCGGGGACAGGCAC	LOC8026620	0	0	0	0
CCTGCTCGATCAGTGCATTC	LOC120844222	2	383	283	20
CCTGCTCGCCAAGCTGACCG	LOC8023960	43	98	114	94
CCTGCTCGCCGCCGCCCTTG	LOC8033419	0	43	80	5
CCTGCTCGCGAGACCCTTCG	LOC121047597	22	80	55	26
CCTGCTCGGACAACCTGTCA	LOC115322567	52	526	528	57
CCTGCTCGGACAGTCCTCGA	LOC8053248	66	1352	1178	105
CCTGCTCGTAAACCTCTCTG	LOC8033995	0	49	1	0
CCTGCTCGTAGCACTTCCAC	LOC8042416	0	70	63	2
CCTGCTCTAGAAGCCGGAAG	LOC8036586	0	0	0	0
CCTGCTCTCGCAGGGAGGCC	LOC8033255	0	3	17	10
CCTGCTCTCGGAGCGCAACC	LOC8052031	0	0	16	0
CCTGCTCTTCCATCCTAGTT	LOC8041871	17	11	9	17
CCTGCTGAAAAGGCCAAGCG	LOC121836648	64	15	30	17
CCTGCTGAAAATCAACGTGG	LOC121833159	6257	1	9	10329
CCTGCTGAAGTCGCGCGAGG	LOC115316623	184	32	1	125
CCTGCTGACCCGGTACGACA	LOC120848763	21	386	491	38
CCTGCTGACCGTCTCGTCCG	LOC8039379	159	1012	1474	184
CCTGCTGACTCGGTACGACA	LOC8030193	0	10	17	0
CCTGCTGACTGCTCTCGAAA	LOC115310558	0	114	90	0
CCTGCTGACTGGATACTGCC	LOC8023134	43	1	9	0
CCTGCTGATGATCCTGTGCC	LOC8043451	17	31	134	21
CCTGCTGATGGCCACCGACC	LOC115318285	5	172	257	12
CCTGCTGCAGCAGCTCGAAG	LOC120850791	17	156	67	4
CCTGCTGCCTGTCCTCGCCG	LOC115315312	3	192	280	5
CCTGCTGCGCCAGGGCATGC	LOC8032836	73	32	47	65
CCTGCTGCTATAACATTCTC	LOC120837128	16	1061	1047	42
CCTGCTGCTATGCAGCTCGT	LOC115321272	14	194	147	21
CCTGCTGCTCAGCCTCTCCG	LOC8038469	19	54	78	6
CCTGCTGCTGCTGTACCCGT	LOC8042420	139	195	179	179
CCTGCTGCTGGACGCACCGG	LOC8052003	0	40	14	0
CCTGCTGCTGGGATGCCTGG	LOC8035216	29	124	55	5
CCTGCTGCTTCCGCAGAGTG	LOC8044009	54	17	61	5
CCTGCTGGAACCGGGGGATA	LOC120842217	5	87	57	3
CCTGCTGGATTGGGGAATCC	LOC8024054	66	0	11	44
CCTGCTGGCCAAGCTCGCCT	LOC8035372	0	94	110	0
CCTGCTGGCGCCACTCCTTG	LOC8023793	0	7	10	0
CCTGCTGGGACACCTCCTTG	LOC8051110	21	304	327	7
CCTGCTGGGAGACGGTGTAG	LOC8024480	0	25	15	0
CCTGCTGGGCCCACTCACCC	LOC8028671	0	46	60	0
CCTGCTGGGGCTGCTCCTGG	LOC8052150	0	16	11	11
CCTGCTGGGGGACACCTTCT	LOC115321122	6	222	153	0
CCTGCTGGTAGGCTTGGTGT	LOC8026252	19	0	0	0
CCTGCTGGTCAGAAGAGTAG	LOC121836293	4	169	138	18
CCTGCTGGTCGCCTGCATGA	LOC115327782	14	128	53	1
CCTGCTGGTGCAGCTTCTCC	LOC8029027	0	0	0	1
CCTGCTGGTGCTGTTAGGTG	LOC8041278	18	385	331	17
CCTGCTGGTGGCTCGCAGGA	LOC121046446	4	45	46	20
CCTGCTGTACAAGCCCCGGG	LOC8029024	0	0	0	0
CCTGCTGTACAGGAGCTCCC	LOC120838972	22	768	722	60
CCTGCTGTACGTGCTTCTCA	LOC8024391	0	0	0	0
CCTGCTGTGACGTCCTGGTA	LOC8025593	11	292	261	24
CCTGCTGTGAGGCTGCTCAC	LOC8025947	0	0	0	0
CCTGCTGTGCCGCTACGGCC	LOC8032069	0	176	170	14
CCTGCTGTGCCGCTTCTTCA	LOC8033413	66	849	877	95
CCTGCTGTGCGGGAGGGACA	LOC8051951	0	37	11	2
CCTGCTGTGGGAGGCCTATC	LOC8032608	140	326	217	25
CCTGCTGTGGGCATACCGTG	LOC115313675	13	58	43	10
CCTGCTGTTCAGAAAAGGGT	LOC121838355	2	57	42	9
CCTGCTTCCGTCCATCAGTG	LOC115320393	4	338	316	16
CCTGCTTCGTGGACTCGTAC	LOC8042229	12	261	198	24
CCTGCTTGACCAGGAGACAA	LOC8036288	5	109	85	4
CCTGCTTGAGCTTGCCCACC	LOC115321957	0	47	10	0
CCTGCTTGATCGGGGGGTCC	LOC8034720	0	110	129	14
CCTGCTTGATGAGGAATTCG	LOC8025111	6	234	345	17
CCTGCTTGCCGAGGTCATAC	LOC8041439	25	115	82	29
CCTGCTTGGTAGCTTCATGG	LOC115325747	0	107	116	1
CCTGCTTGTAGAGTTCCCTC	LOC8023900	5	1	0	1
CCTGCTTGTAGCATGAGTAC	LOC8025586	0	0	0	0
CCTGCTTGTGACCGGCTCGG	LOC8030779	11283	111	47	5052
CCTGCTTTCAACTATACTAT	LOC121834549	18	173	200	21
CCTGCTTTGGGGAAACCTTA	LOC8024928	0	6	14	8
CCTGGAAAAAGTCAGGGAGT	LOC8039434	2	3	5	0
CCTGGAAACTAAGACGCCAC	LOC115328133	0	33	47	10
CCTGGAAAGAATGGCGGCCC	LOC120850622	88	44	15	99
CCTGGAACACGGGGAAGGAT	LOC8041950	3	58	35	4
CCTGGAACCCATGTCCTACA	LOC115323039	14	210	261	7
CCTGGAACGGGACTTCCCCC	LOC8024612	0	42	3	2
CCTGGAACTAACAGGTACAC	LOC115329931	79	0	28	38
CCTGGAAGAAGAGAACGTCC	LOC8038477	12	0	0	0
CCTGGAAGAAGCCCTAGCTC	LOC8040996	0	0	0	0
CCTGGAAGACGTGGATCTTG	LOC8053012	1	12	0	0
CCTGGAAGATGCAATCGGAA	LOC115324150	2	121	85	7
CCTGGAAGGCCGGGACGTGG	LOC120837998	0	0	0	0
CCTGGAAGGCTGGAGCCGTC	LOC8023595	4	89	102	5
CCTGGAAGGTGCGTTCCCTG	LOC8043564	13	607	739	36
CCTGGAAGTGCAGCGTCCCA	LOC115332709	18	440	555	16
CCTGGAATCGGTATTCCCGG	LOC8042289	2	67	39	3
CCTGGAATGGACGTCCTCTT	LOC8034580	0	49	18	4
CCTGGACAACCAAGACCCCC	LOC121833316	3	18	9	2
CCTGGACAAGCTGACCGAGG	LOC115323865	0	71	87	0
CCTGGACACAGCAGGGCAGG	LOC121833969	107	1555	1580	98
CCTGGACACCCAGCTTTCAC	LOC115320871	9	193	81	15
CCTGGACACGGCGGGGCAGG	LOC115318710	9	123	159	0
CCTGGACACGGTGCCACACA	LOC8052265	9	124	132	1
CCTGGACACTGTGCCAAATA	LOC8042689	46	91	67	14
CCTGGACAGCCTGTACCGTC	LOC8036436	8	59	68	4
CCTGGACAGTGGCAACCTGA	LOC120841468	75	3568	3516	120
CCTGGACATCAAGGACCTTC	LOC115331836	4	80	55	6
CCTGGACATGCGGATGGACG	LOC8052057	53	26	29	1
CCTGGACCTACGTCCCTCCA	LOC8031911	11	34	49	93
CCTGGACCTGGAGCGTGCCT	LOC8052228	95	0	0	28
CCTGGACCTTGAGCTTCATG	LOC8053885	0	20	75	10
CCTGGACGAAATACGGTCCA	LOC8041175	14	73	82	3
CCTGGACGAAGACGCCTACA	LOC8052806	6	3	9	3
CCTGGACGAGGCGAAGAGGG	LOC8030777	72	36	87	21
CCTGGACGATCAGGACCGCT	LOC8032080	2	255	305	7
CCTGGACGATCGGAGGTCCT	LOC8043220	0	0	0	0
CCTGGACGATGTGACCAGGC	LOC8042515	11	14	7	8
CCTGGACGCCAGCTCGGTCA	LOC8034501	2	0	3	4
CCTGGACGCCCAGCCGTATC	LOC115324441	122	1984	1775	158
CCTGGACGCCGAGAACCGGG	LOC8050618	7	123	81	5
CCTGGACGGCTCGAACTCCT	LOC115326943	0	0	0	0
CCTGGACGGTGCCTACGGCG	LOC115310934	25	607	623	33
CCTGGACGTAGTGCGCAAAC	LOC120849196	2	85	53	11
CCTGGACGTAGTGCGCAAAG	LOC8029064	42	31	5	19
CCTGGACGTGGAGCTGACGG	LOC8036204	27	81	204	32
CCTGGACGTGGTGCGCAAGG	LOC120847025	83	1889	1929	89
CCTGGACTACCTGCCGCCTG	LOC121835203	0	165	50	7
CCTGGACTCGATTCACCCCC	LOC8052093	18	78	36	10
CCTGGACTCTGAGCTCATCC	LOC8036004	48	204	133	51
CCTGGACTGAGCGTGGTCTC	LOC8023404	2	15	16	23
CCTGGACTGCAAGCCGGTCT	LOC8023239	19	263	246	23
CCTGGACTGGCTTGTTCCCC	LOC121837929	86	27	17	5
CCTGGACTGTGTCCTCGAGT	LOC8053262	13	176	172	43
CCTGGACTTCGGGGACGAGG	LOC115329942	86	72	31	56
CCTGGAGAAAGAGAGCTCCG	LOC120841881	0	7	5	5
CCTGGAGAAGCGCTGCGAGT	LOC8034697	26	270	335	31
CCTGGAGAAGGACTTCCTGG	LOC8034654	0	0	30	0
CCTGGAGACAGAACCCAATT	LOC8026373	4	59	44	3
CCTGGAGACCGTGACCGTTG	LOC8038619	264	29	64	41
CCTGGAGATCGTGGACCCCG	LOC8042965	0	12	30	0
CCTGGAGCACAGAACAGAGA	LOC115317698	58	1117	1319	46
CCTGGAGCAGTGGGGCACCC	LOC8032994	0	32	23	0
CCTGGAGCCGACCTCGAGCC	LOC120842946	6	11	14	0
CCTGGAGCCGGACTACCTGT	LOC8033753	11	1	36	19
CCTGGAGCCGGAGAGGAAGA	LOC8042985	4	0	0	0
CCTGGAGCTGAGCACAGACT	LOC8024816	0	119	101	10
CCTGGAGCTGCCCCCAACCG	LOC8032805	10	39	33	29
CCTGGAGGAAGTACAGGAGG	LOC115312425	13	18	1	0
CCTGGAGGAAGTGGGCACGG	LOC8043965	0	52	27	20
CCTGGAGGACACAGTCTTGA	LOC115311231	4522	1	26	275
CCTGGAGGACGAGCGGGTGG	LOC115313968	4	28	12	7
CCTGGAGGAGCTGCCGCAGG	LOC8027314	0	0	7	0
CCTGGAGGGCGACGCCAGGT	LOC8037329	19	220	237	20
CCTGGAGGGTACTCCTATCA	LOC120839020	0	34	60	5
CCTGGAGGGTTGGACTGAGC	LOC8024977	13	55	28	8
CCTGGAGGTAAAGGGCTACG	LOC115311561	27	587	663	22
CCTGGAGGTGGCGCTCAAGG	LOC8032590	868	8545	8580	1361
CCTGGAGGTGGTCCCTTACC	LOC8026858	4	61	0	9
CCTGGAGTAGGGGTTCCCCT	LOC8043382	0	23	25	8
CCTGGAGTTGGCCCGCGAGC	LOC115314540	0	0	0	0
CCTGGATGGGCAGCTGGCAC	LOC8050433	0	30	36	14
CCTGGCACCAGTACTCCCTT	LOC115308250	117	73	47	18
CCTGGCACCGGTACTCAAGT	LOC8028441	16	8	13	5
CCTGGCACGGGCTGGACGTG	LOC121838169	4	208	116	7
CCTGGCACTGCACAGCCATA	LOC115320245	29	59	88	0
CCTGGCAGAAACTCTCACTT	LOC115327566	134	50	9	63
CCTGGCAGCCATGCAACACA	LOC8037429	18	13	27	8
CCTGGCAGCCCGCGTCGTGG	LOC115308326	2	7	12	1
CCTGGCAGCGGACTTCGGTG	LOC115319079	0	6	50	0
CCTGGCAGGACGAGTGGGTG	LOC8052304	6	157	94	7
CCTGGCATTGGCGAAGCCCT	LOC8023426	0	32	19	0
CCTGGCATTGGCGGGAAGCA	LOC120842076	63	399	257	40
CCTGGCATTGGTGGGAAGCA	LOC115312287	2	30	27	15
CCTGGCCAACATCAGCGAGG	LOC121835460	42	881	571	50
CCTGGCCAACCTGACCGAGG	LOC8035166	76	48	25	31
CCTGGCCAGAGTCAGGGCAT	LOC121835472	0	200	128	14
CCTGGCCAGCTCAAGGGCCA	LOC120848463	0	2	0	0
CCTGGCCAGGACACAGACTT	LOC8030729	1	1	18	0
CCTGGCCAGGGCCATCGCCC	LOC8050439	0	0	0	0
CCTGGCCAGGTAGCGGAGGA	LOC115311573	13	71	121	26
CCTGGCCAGTCCGACAGACC	LOC8023151	8	94	155	17
CCTGGCCAGTGTGGTAGAGG	LOC8025822	41	210	303	30
CCTGGCCCTCCAGGTCCGTG	LOC8025626	3	202	82	1
CCTGGCCCTGGCAGCAGAGG	LOC120839275	161	162	123	267
CCTGGCCGAGGGGGAGGCCC	LOC8031001	0	114	66	0
CCTGGCCGCCGGATGTGCCA	LOC8037872	12	245	338	30
CCTGGCCGGGGGCCAGGGCA	LOC8052644	0	0	0	0
CCTGGCCGTGGGCATGTCTA	LOC8034737	0	40	18	14
CCTGGCCTCCAAGCGCCTGG	LOC8036761	0	59	125	9
CCTGGCCTCCGAGAAAGAGT	LOC115309409	21	22	17	1
CCTGGCCTGCCTGAGCGACT	LOC8024715	6	48	0	0
CCTGGCGAAAGAGCTGTGGA	LOC8041098	7	41	38	1
CCTGGCGACATCGTGTTGAT	LOC120836144	55	108	131	41
CCTGGCGACCATGGAGAAGG	LOC8052257	7	113	67	40
CCTGGCGACCGGACGACTGG	LOC8040512	4	79	134	2
CCTGGCGAGGATACTGAGCA	LOC8032692	0	25	11	0
CCTGGCGAGTGCCGGCACGG	LOC8038813	3	10	34	3
CCTGGCGATAAAGACGCAGA	LOC8033160	4	222	177	1
CCTGGCGCAGAAGGATGGAT	LOC8023926	15	38	84	11
CCTGGCGCCCATGTACTACC	LOC8023649	20	84	85	4
CCTGGCGCTCTTCAATGACC	LOC115309942	176	2457	2642	225
CCTGGCGCTGCCTCCCAACC	LOC115328376	16	364	151	28
CCTGGCGCTGCTGGACGACA	LOC8033522	63	867	907	31
CCTGGCGCTGGGCGACTCCG	LOC8033539	1038	106	174	168
CCTGGCGCTTAAAAGCACCC	LOC8028834	0	7	0	3
CCTGGCGGACGTGGCGGAGG	LOC8025944	6	160	164	15
CCTGGCGGAGGACTTGGCCG	LOC8040733	33	74	57	8
CCTGGCGGCATGGCGTACTG	LOC8036184	0	8	0	6
CCTGGCGGGGAAGTCCAGGC	LOC8026673	17	62	56	9
CCTGGCGGTGATGTTCCTGG	LOC121832931	44	206	195	37
CCTGGCGTCGGGCCCGGCCC	LOC120836346	5	0	11	0
CCTGGCGTGCCCGGCCAACC	LOC115314396	1	64	32	28
CCTGGCGTTGCTGCAGGGCA	LOC121048213	1	113	87	0
CCTGGCTAACGGAGCCTCTC	LOC120849563	5	77	16	2
CCTGGCTACGCAGGCCTCCC	LOC8036527	4	0	0	0
CCTGGCTCCCAGTCCTGTGG	LOC120836842	89	879	657	154
CCTGGCTCCGAGTCCTGTGG	LOC121835774	0	0	5	11
CCTGGCTCGGGCAGCCACCG	LOC8025350	0	0	0	10
CCTGGCTCGTGAGGACTCCT	LOC8023135	9	77	78	26
CCTGGCTGAAGCCTTAGCCG	LOC115327797	19	36	31	5
CCTGGCTGAAGCTTTAGCCG	LOC121833392	4	324	401	32
CCTGGCTGCCAAACTCTGGG	LOC8026470	57	45	81	96
CCTGGCTGCCGGATGTTAAG	LOC8023708	18	157	142	14
CCTGGCTGCTAGCGCCTCGG	LOC8041429	0	1	0	0
CCTGGCTGGAGAGATGCACT	LOC120839186	0	46	24	1
CCTGGCTGGGCAGCGTGACC	LOC8035903	0	0	0	0
CCTGGCTGGTATCCAAGCCA	LOC8026914	0	0	0	0
CCTGGCTGTCATGAAAGCTG	LOC8032748	4	308	385	7
CCTGGCTGTGAAGACGTCAA	LOC115332918	0	16	12	0
CCTGGCTGTTTGGATCTCGC	LOC115317963	10	131	158	19
CCTGGCTTCTAAGGATGGCA	LOC121834426	0	253	242	9
CCTGGCTTGGAGGGACCAGG	LOC8030763	3	49	28	10
CCTGGGACGAGGACGAGTCC	LOC120846355	24	275	222	28
CCTGGGACGGAGCTGTCGTC	LOC115312160	10	62	70	0
CCTGGGACTCACGCTGAACA	LOC8036577	1	4	1	0
CCTGGGCACCAGGTGCAGCC	LOC8039982	15	953	1436	37
CCTGGGCAGCATTCCCGATC	LOC8051273	8	199	249	12
CCTGGGCCAGGACTTTACCC	LOC121836081	14	971	1213	23
CCTGGGCGAACCGTTCACCA	LOC8037716	12	515	520	35
CCTGGGCGACAGCCTCGCGG	LOC8053618	532	32290	40377	990
CCTGGGCGCCAAGGAGTCCC	LOC8041022	13	142	187	46
CCTGGGCGTCGAGTAAGAGT	LOC121837274	8	27	22	8
CCTGGGCTACGAGACGCATA	LOC115318820	36	1020	841	83
CCTGGGCTCGAGAACAGCCA	LOC120837792	0	19	10	0
CCTGGGGAAAAACATCCAAC	LOC115309113	147	5	25	11
CCTGGGGCAGAGACAGCCTC	LOC8052144	0	26	21	11
CCTGGGGCATGATCCTGTGG	LOC115315765	0	0	0	0
CCTGGGGCGACGATGGGCTG	LOC8028088	0	29	8	7
CCTGGGGCGCATGTTCCAGC	LOC8039435	0	62	0	5
CCTGGGGGAAGGAGCGCCCT	LOC8044009	151	712	766	167
CCTGGGGGAGCGCTGGTCCA	LOC8023908	9	95	43	20
CCTGGGGTGGCAGGTCAGGG	LOC8027171	3	165	160	6
CCTGGGTCAGAATCCCACAG	LOC8024768	0	0	0	0
CCTGGGTCCTGGACCAGTTG	LOC8023558	8	0	84	5
CCTGGGTCTTGAGAGAGGTC	LOC8035460	9	46	37	1
CCTGGGTGGCTGGGCACCCT	LOC8053274	6	0	0	0
CCTGGTAATCGGGGTCATCG	LOC8031964	4	149	160	12
CCTGGTAGTAGTAGTAGAGG	LOC115313351	9	132	151	5
CCTGGTCAAGGGGCAGCCCA	LOC8030668	91	138	115	18
CCTGGTCAATAGCTACAAGC	LOC8033111	0	0	18	0
CCTGGTCAGCACGGGACCCA	LOC8027237	22	0	46	2
CCTGGTCAGGGTGGCCCACA	LOC8033465	0	0	0	0
CCTGGTCAGGTGACCCTGGT	LOC115311049	4	56	79	5
CCTGGTCCGCACAGTGACTG	LOC8053063	0	0	1	0
CCTGGTCGAAAAGCGTCCCG	LOC121836198	6	43	60	0
CCTGGTCGAACCGGGTACCA	LOC115321898	0	0	0	0
CCTGGTCGAAGGGGCACAGG	LOC115329281	68	276	360	55
CCTGGTCGAGCCCTACGGGG	LOC120835933	8	84	98	19
CCTGGTCGAGGAGCCCAGCG	LOC8041626	0	93	30	0
CCTGGTCGATAGTCGGGCAG	LOC115329331	0	32	46	0
CCTGGTCGCAGAGCGTTCTG	LOC115326265	0	5	33	1
CCTGGTCGGCCTGCACACCC	LOC8035824	0	14	54	0
CCTGGTCGTGTGGAAAGCCA	LOC8026309	0	12	26	0
CCTGGTCTACCAAAACGGAG	LOC8042754	0	8	0	0
CCTGGTCTTAGAGTACATCC	LOC8033523	0	36	1	0
CCTGGTGAAAGAGGTAAACA	LOC8041415	5	237	170	23
CCTGGTGAACGAGCGCAATA	LOC115319052	24	171	198	28
CCTGGTGAACGCGGCCACGC	LOC115315503	1	151	125	4
CCTGGTGAAGATGCACGCCT	LOC115318697	8	283	388	21
CCTGGTGAAGGACTTCCACT	LOC8051700	17	203	38	3
CCTGGTGACTGCCTACGACA	LOC8029783	0	656	716	10
CCTGGTGACTGCGACATTCA	LOC120849309	0	29	7	12
CCTGGTGAGCAACCGTGCAA	LOC8053877	0	43	7	0
CCTGGTGAGCGAAGACTGGG	LOC8031060	20	83	125	15
CCTGGTGAGGCCGTCGTAGA	LOC115330552	19	0	1	32
CCTGGTGAGTCGGTGTTCAG	LOC120835974	35	17	0	69
CCTGGTGATGGGTGATGGCA	LOC121833599	54	204	372	11
CCTGGTGATGGTCGCGCTCC	LOC115324685	9	487	609	64
CCTGGTGCAATGGTGAACTG	LOC8026958	36	92	124	11
CCTGGTGCGACCGTCGGCAA	LOC8026840	52	183	227	39
CCTGGTGCTGATGAACGCCA	LOC8026767	0	0	0	4
CCTGGTGCTGGACTTCAGCC	LOC115326359	18	70	58	2
CCTGGTGCTGGAGCCCCCGA	LOC8052053	368	132	83	67
CCTGGTGCTTTAACGCCGTC	LOC120842602	11	11	12	9
CCTGGTGGACCCCTCCGGGT	LOC8040373	23	16	34	7
CCTGGTGGACCCGAACGGTG	LOC8051271	54	92	309	85
CCTGGTGGACGTGCTTGGCA	LOC115332843	126	1464	1604	101
CCTGGTGGAGAGCTGCGAGG	LOC120839728	5	9	0	0
CCTGGTGGCAGAGTGCGGTT	LOC115314317	5	336	268	42
CCTGGTGGCCGTGGTGGCCC	LOC115314432	869	148	119	440
CCTGGTGGGAGGCGTGGACT	LOC121835556	4945	4465	5035	4697
CCTGGTGGGGGACCCCAACA	LOC8037793	3	7	0	0
CCTGGTGGGGGCGCCCAGAT	LOC121834723	6	10	63	3
CCTGGTGGTGGCGGCCTCAC	LOC8043196	3	3	0	0
CCTGGTGGTTGGACGAGCAG	LOC8043297	0	39	39	7
CCTGGTGTCTATCCGCACGT	LOC8026406	0	0	0	0
CCTGGTTCACAGGCCACCTC	LOC8042575	36	22	30	3
CCTGGTTCGTTCGAGCCCCT	LOC8025875	0	1	0	6
CCTGGTTGATGGGGCCACCC	LOC8025359	126	3113	2869	235
CCTGGTTGCTGAGCATATCG	LOC120836106	50	515	558	64
CCTGGTTGGCGGCAAAGAGG	LOC8032357	0	232	104	11
CCTGGTTGGCGGGTGTCCTC	LOC8031126	11	318	426	31
CCTGTAATAGTTGTTGTCCA	LOC8042217	0	11	5	0
CCTGTACAACGAGAAGATGC	LOC115314718	0	81	102	3
CCTGTACAAGGTGCTCTGCG	LOC8033649	39	2582	2625	91
CCTGTACAGAGCACACCTCG	LOC8026636	4	0	3	2
CCTGTACAGCCAGGAAGGCA	LOC8037356	0	0	13	0
CCTGTACTCTGCATATTCCG	LOC121046223	12	132	50	3
CCTGTACTGCTGGCCGACGT	LOC115309453	21	37	26	21
CCTGTACTTGGCATCACAGA	LOC121047948	6	157	117	0
CCTGTAGAGGGCGGCCGCCT	LOC115308586	21	214	160	6
CCTGTAGAGTGACAAGACAT	LOC8025465	9	74	85	0
CCTGTAGGAGCACAGGGGGC	LOC115330936	2	10	0	5
CCTGTAGGGGGGCTCATCAC	LOC8032044	3	40	87	13
CCTGTAGTGATCGACAGACC	LOC115325623	7	80	53	2
CCTGTATAGCGGGGCTGGAC	LOC115316933	0	22	11	0
CCTGTATAGGAAGCACTATG	LOC115311544	30	252	188	6
CCTGTATGGCAGAGCCGACT	LOC8036442	0	0	11	0
CCTGTATGGCGCTATCGGAG	LOC8052742	0	41	52	3
CCTGTCAACTTGAACTTTGG	LOC8036468	2	48	66	5
CCTGTCAATAATTACGACCT	LOC8052187	5	138	177	7
CCTGTCAATGGTAACTTCTG	LOC120838824	2	40	46	9
CCTGTCAGAGAAAGCCGCCA	LOC8041186	0	0	18	0
CCTGTCATACGCTCCTTCCC	LOC8034315	5	0	7	98
CCTGTCATCTGTGGGCATGA	LOC115319080	293	95	17	154
CCTGTCATGACCACAATAGG	LOC8042886	6	59	54	2
CCTGTCATTGCAGAGGATCA	LOC8052963	0	14	11	2
CCTGTCCAAACACACAGGCG	LOC115323245	14	98	132	2
CCTGTCCAAGAGCCCGATTG	LOC8027923	28	967	1512	13
CCTGTCCACGACCTCTCCCA	LOC8038541	12	561	365	14
CCTGTCCCCCATAGCCCCTA	LOC8043234	0	67	63	6
CCTGTCCCGAATCTACATAG	LOC8027110	0	36	11	7
CCTGTCCGGCAAGGGCAGCA	LOC8042925	0	26	0	2
CCTGTCCGGGATCCCCGAGG	LOC8031079	11	321	248	2
CCTGTCGAAGGCAGCCATGG	LOC115317686	7	0	8	5
CCTGTCGAATATGACGAACT	LOC8051082	17	129	152	9
CCTGTCGAATCGGAGAAAAG	LOC121835296	5	60	129	14
CCTGTCGACCATGCCATCCC	LOC8033290	0	77	148	0
CCTGTCGAGCCAGGAGACGA	LOC8036084	3	65	35	5
CCTGTCGAGCTCCCCTTACT	LOC8052096	107	90	102	140
CCTGTCGATGGAGAAGGCTG	LOC8037014	2	82	129	1
CCTGTCGCCGGGGCCTGCCG	LOC8039449	18	207	54	29
CCTGTCGCGAATGGGATCTC	LOC115331601	13	66	9	2
CCTGTCGCGCGTCACAATAT	LOC120846332	5	0	0	0
CCTGTCGCGCGTGCCCGGCA	LOC8050445	4	50	48	15
CCTGTCGCTGCGATGAAGTG	LOC115321571	141	493	354	34
CCTGTCGCTTCGACCGGCGT	LOC8037705	94	85	144	59
CCTGTCGGCACGACGTCCCC	LOC120838746	0	74	53	0
CCTGTCGGGGTCTGCCTCCT	LOC8041637	0	40	31	0
CCTGTCGGTGCCCCAGCCGG	LOC8031981	17	351	439	29
CCTGTCGGTGCGACGAAGTG	LOC115321582	16	103	35	15
CCTGTCGTACGGGTACATCA	LOC8033240	68	392	295	137
CCTGTCGTGCAAACCTGAAG	LOC8041639	15	24	0	10
CCTGTCGTGCCAGAGCGCCA	LOC8030981	152	21	9	96
CCTGTCGTGCCAGTACGCCG	LOC8034584	2	122	95	5
CCTGTCTATCACCTTCCATG	LOC8035342	21	1121	766	76
CCTGTCTCCAAACTCTTCAG	LOC8040076	2	0	11	0
CCTGTCTCCTGTCGTGAGTA	LOC121834536	13	49	52	13
CCTGTCTGACATTGGAAAGG	LOC8052058	1	43	137	3
CCTGTCTGCCTACGACGCCG	LOC121834690	7	188	256	4
CCTGTCTGCGTAGCTCCATC	LOC8035081	0	29	92	0
CCTGTCTGCTGCGACTACGA	LOC8031769	2	56	88	10
CCTGTCTGCTGTAATTTGTA	LOC121838396	34	172	161	13
CCTGTGATGGTCATGAGGTT	LOC8053386	0	0	0	0
CCTGTGCAATTTCGAAGAAG	LOC121834204	27	68	122	27
CCTGTGCAGCAAATAGCCTC	LOC8042442	2	16	3	5
CCTGTGCAGTCCGAGGGAAC	LOC8032777	5	105	195	8
CCTGTGCCAGGTGATCCAGA	LOC8034306	7	214	233	9
CCTGTGCCCTCTAGTGATTC	scrambled	2	10	55	14
CCTGTGCCTGCGCTGGACAA	LOC121834279	110	194	115	78
CCTGTGCGAGATGCACCGAA	LOC115332927	19	472	532	42
CCTGTGCGGACGCTACCTGA	LOC8052649	65	1267	1677	89
CCTGTGCGGAGTGGAGCCCA	LOC115329262	0	1	0	0
CCTGTGCGGGGCAAAGACCC	LOC8023590	1	65	41	5
CCTGTGCTGCCAGAGAGGGG	LOC8023710	7	35	33	5
CCTGTGGACACTACCCAACT	LOC120840905	2	13	0	0
CCTGTGGACTGTGTACCACA	LOC8029042	1	32	30	1
CCTGTGGAGAGCCGTGAACC	LOC8039546	64	421	498	108
CCTGTGGCGCGAGCTGTGAG	LOC121833524	69	175	262	112
CCTGTGGTGCTGGTCCCTCT	LOC8032736	9	46	20	24
CCTGTGGTTCGCCACTTGAA	LOC8029967	52	113	68	38
CCTGTGTAATTGAACAAGGT	LOC115321912	0	40	0	0
CCTGTGTGAAAACAACGTAC	LOC115316298	1	19	5	6
CCTGTGTGACAAGTACAACC	LOC115332130	4	0	0	0
CCTGTGTGGAAAGAAGTTCT	LOC115328520	3	76	67	28
CCTGTTAAAGCGGATAGTGA	LOC8025917	15	393	237	52
CCTGTTACCGGACCCGTCCG	LOC120846903	0	34	11	20
CCTGTTACGGGAGAGGCGTT	LOC120845970	0	27	22	0
CCTGTTCAAGTGGACCTGGA	LOC115318914	16	240	262	32
CCTGTTCACCTGGAACCCTG	LOC121833155	0	12	11	0
CCTGTTCACGGAATTTACCC	LOC8024088	0	7	49	0
CCTGTTCAGCAGCCTTCCTC	LOC8033029	0	23	23	7
CCTGTTCAGCCTGATACAGA	LOC120839077	31	374	466	71
CCTGTTCAGGATGCGGCCCA	LOC8038847	0	46	39	12
CCTGTTCATGTCGAGCAACA	LOC120840580	9	69	71	12
CCTGTTCCAGGGGGGCCTGA	LOC8025122	3	211	142	15
CCTGTTCCGACGACGATGAG	LOC115315663	154	3524	3167	311
CCTGTTCCGGTGTCGCAGAT	LOC115322077	9	200	186	15
CCTGTTCCTCGGACACTCTG	LOC8031551	0	51	16	10
CCTGTTCCTGCAGCATGCCA	LOC8036235	12	365	243	16
CCTGTTCGGAAAACACAAGA	LOC8029815	1	24	7	0
CCTGTTCGGATCTCAAACAG	LOC121835818	38	60	50	10
CCTGTTCGGCAAGACCGGCA	LOC8036202	0	0	0	0
CCTGTTCGTGCCGTACCTGG	LOC8051581	22	85	8	14
CCTGTTCTACACACTGGTTC	LOC121833199	0	10	0	10
CCTGTTCTACAGTCTCACCA	LOC120840654	178	197	144	30
CCTGTTCTATCATCAGGCTG	LOC121834272	2	14	19	0
CCTGTTCTCGGTGGTGTACA	LOC8039039	0	0	0	0
CCTGTTCTGCAATCCCAACG	LOC8023810	0	0	6	0
CCTGTTCTGCGAAATGTCCA	LOC115330148	7	126	243	22
CCTGTTCTTTGTGGACGGGG	LOC8023533	91	0	0	22
CCTGTTGAATGCCTACATCA	LOC8043695	101	0	0	0
CCTGTTGAGCACTCGAAGCG	LOC121047807	0	65	46	17
CCTGTTGAGCCAGCAGTCCG	LOC8039865	75	1501	1438	124
CCTGTTGCACCGATTCAGAG	LOC8031767	1	117	167	13
CCTGTTGCCCGCCCCAGCCT	LOC120842476	23	26	47	6
CCTGTTGCCGGCCGGCACAG	LOC120849247	69	114	161	54
CCTGTTGCGGCATAGAGGCA	LOC8053207	135	1771	2034	268
CCTGTTGCTTTAACCTCCAG	LOC115322695	0	104	66	4
CCTGTTGTCTCAGTCCTTTA	LOC115325010	249	203	193	103
CCTGTTGTGATCGACGGACC	LOC115311229	5	41	21	0
CCTGTTGTGATCGATGGACC	LOC115311228	6	41	32	3
CCTGTTGTGCACCAAAACGA	LOC120841161	17	4	34	17
CCTGTTGTTGGAGCCCGTGG	LOC8042925	1	0	28	1
CCTGTTTCCCACGACCCACG	LOC120839670	108	153	128	140
CCTGTTTGACCGGGAGACAC	LOC8033709	5	84	83	19
CCTGTTTGACGGAGGTCCCA	LOC8053132	5	0	40	0
CCTGTTTGGCGAGTTCCGAC	LOC8037598	29	317	295	41
CCTTAAAGCTCTCCCAAGTT	LOC120846476	10	32	76	4
CCTTAAATGGCAGGTCCTGA	LOC120841668	3	175	199	1
CCTTAACCTTGACTACCATT	LOC115329632	115	16	102	204
CCTTAATGTTGAGCTCCTTG	LOC115308385	14	8	10	18
CCTTAATGTTTGATGCTATT	LOC115314401	413	6411	7715	539
CCTTACAGCAGCTATCCAAG	LOC115330463	83	214	194	88
CCTTACAGCGACATGCCCCA	LOC120846812	0	39	99	0
CCTTACCACGCAGCCTCTAT	LOC120843945	13	44	54	9
CCTTACGGACAAGTGGTATG	LOC8040542	0	25	68	8
CCTTACGGACATAGTTGATC	LOC8041629	17	183	56	28
CCTTACGGATGGCTGCTGCT	LOC8024874	0	15	42	6
CCTTACGGGAGAGGTTGCGT	LOC8034773	0	0	4	0
CCTTACTAGCAAGCCATCTC	LOC8028744	13	156	230	33
CCTTACTCAGCTGCAGACCA	LOC8033946	252	2473	2678	297
CCTTACTTTACTTCATAAAA	LOC121838393	12	12	0	0
CCTTAGAAAAATACAGACAA	LOC121833710	0	35	28	2
CCTTAGAAGACGTCAAAAGT	LOC120842764	17	219	125	3
CCTTAGGACTTGGACAGCCG	LOC8031122	16	244	253	26
CCTTAGGAGTCGGGTCATAT	LOC8043304	2	114	142	6
CCTTAGGTAGACTGACTAGA	scrambled	0	0	0	0
CCTTATAAACTGGTACCCAT	LOC8035235	0	213	226	5
CCTTATAATTGGCGAAGCTA	LOC115308861	0	0	0	2
CCTTATAGGCACGAAATAGT	LOC8038654	0	20	0	4
CCTTATCACCAAGGAGATGG	LOC8026598	0	23	7	4
CCTTATCAGGAAATCTACCC	LOC115322531	10	277	283	24
CCTTATTAACGACTCAAGTT	LOC8023237	6	255	314	14
CCTTATTCTGCATAATACTG	LOC121837181	2	13	21	1
CCTTCAACAATGTGAAGCAG	LOC8051726	458	1628	2306	238
CCTTCAACCTCGGCATTATC	LOC115326717	0	0	0	0
CCTTCAACGAACGTTGTCCA	LOC121838240	0	39	75	17
CCTTCAACGAGCTAGTCCAC	LOC8031338	0	83	93	8
CCTTCAACGCCTCCCTTCCC	LOC8051318	4	0	0	0
CCTTCAACTGCTCAAGACAC	LOC8032232	75	10	2	55
CCTTCAAGACGTAGCATAAA	LOC120838522	32	22	19	18
CCTTCAAGGAAGTGACGGCC	LOC115324435	0	24	1	0
CCTTCAAGGCGGCCCATGGC	LOC8043310	3	64	157	19
CCTTCAAGGCGGTCGAGGAA	LOC8040912	5	41	114	18
CCTTCACAACCAGCTTGGTC	LOC8040449	0	0	0	0
CCTTCACAACGACTGGCGCA	LOC120840995	1	52	1	2
CCTTCACAGGGCAGTAAATA	LOC8042791	5	187	167	12
CCTTCACATAGCCCCGGGAC	LOC8043970	0	0	1	0
CCTTCACCAGATTAGCACCG	LOC115333183	47	335	353	48
CCTTCACCAGGTGGGCCTCC	LOC8032705	0	26	17	5
CCTTCACCGAGCGACCGCTG	LOC120842120	103	2518	3132	167
CCTTCACCTTCAGGGCCGGA	LOC8034764	15	54	64	50
CCTTCACCTTCGGCAGGGAG	LOC8036543	0	5	19	3
CCTTCACGAAACACTTGTTG	LOC8031963	9	104	155	19
CCTTCACGGTGTCCCAGGCC	LOC115330304	0	78	28	7
CCTTCACGTCGCCCTCAAGA	LOC8023741	0	13	35	9
CCTTCACGTCGGAGCTTCCT	LOC8037676	32	269	245	24
CCTTCACTGCCGAGGGAGAG	LOC8051659	0	0	0	0
CCTTCACTGCTGGAAGTGAT	LOC8028554	3	0	7	0
CCTTCAGAACCAGATGAGCC	LOC115323425	19	1257	1440	39
CCTTCAGAACCCACATGTGG	LOC8024871	26	110	60	16
CCTTCAGACGGCAGCGCAGG	LOC115321335	172	38	80	326
CCTTCAGATGTTACCATATA	LOC115329802	1	133	141	11
CCTTCAGCATCAGCTGGATG	LOC115328264	0	0	0	0
CCTTCAGCGACACCAATTGC	LOC115309578	0	13	0	0
CCTTCAGCGCCAGATCAGCC	LOC121835305	36	418	725	55
CCTTCAGCGGTGGAGGTGTA	LOC8024830	1	60	63	0
CCTTCAGCTCGTCCCAGAGG	LOC8038376	0	0	0	0
CCTTCAGCTTGTAGATGGGT	LOC121835036	0	49	60	0
CCTTCAGGACACGTACGTTC	LOC8036786	0	11	33	0
CCTTCAGGGCAAGCTCGGTC	LOC8027032	0	14	0	1
CCTTCAGGGCAGCATTGGCG	LOC115313079	15	55	18	0
CCTTCAGGGTCAGCCTGGAC	LOC8028227	29	194	91	31
CCTTCAGTCGAGGCTACCCA	LOC8053676	0	0	0	0
CCTTCATCGGGACACCCTAC	LOC120846865	0	0	0	0
CCTTCATCTCCTGCTGATGG	LOC115311376	1	14	52	0
CCTTCATGAGGAATGCAATG	LOC8052911	0	0	0	0
CCTTCATGGACGTCCAGCCG	LOC8033721	2	3	25	11
CCTTCATGGAGATCGAGGAA	LOC8037300	0	32	26	0
CCTTCATGGAGCGTCTAGTC	LOC8033608	4	39	73	1
CCTTCATGGGACTCCAGTTC	LOC8037868	8	25	93	7
CCTTCATGGGGGCCGCTTCG	LOC120842226	81	1871	1613	90
CCTTCATGTCGGCAAAGACT	LOC8035999	0	0	0	2
CCTTCATTACAGCTGGTCTC	LOC120845214	3	21	0	0
CCTTCATTGTGAGAGACGCC	LOC121835329	1	45	34	13
CCTTCATTTCCGGTAGGCTG	LOC8040247	0	0	0	0
CCTTCCAAAATGCCCAGAAC	LOC120841464	2	69	64	2
CCTTCCAAGACCAACCTGAC	LOC120849756	36	961	994	103
CCTTCCAAGTCATGGCTCGG	LOC121838130	0	0	0	0
CCTTCCAAGTCCAACTTTGG	LOC8053039	343	10856	12868	434
CCTTCCAATACAGCCGTGGA	LOC8043229	309	945	578	567
CCTTCCACCGGGGACGGAGA	LOC8050898	0	40	20	8
CCTTCCACGTAGACAAACTT	LOC115332829	3	20	0	4
CCTTCCACGTGGGAATGTCA	LOC121048039	74	87	55	29
CCTTCCAGAAGCCGACAGCT	LOC8035488	0	0	10	0
CCTTCCAGACCTGAACTTCA	LOC8050480	107	176	246	87
CCTTCCAGATGGACCAGGAC	LOC8053212	16	359	362	24
CCTTCCAGGAGCGGAAGATC	LOC120837719	5	1	0	1
CCTTCCAGGCTAATCATCTC	LOC120850630	11	34	1	2
CCTTCCAGGGACGTCTGCAG	LOC8034846	0	12	9	0
CCTTCCATGACCAAGCACTT	LOC8024561	23	349	416	44
CCTTCCATGATGATCCCGTC	LOC8031697	127	63	122	89
CCTTCCATGATTAGCATGCA	LOC8039895	4	19	27	0
CCTTCCCAAGAGACCTGGTT	LOC8028933	17	22	64	4
CCTTCCCAAGGGCTACAAGT	LOC8027749	10	107	34	0
CCTTCCCCTGAACCTCTCGG	LOC121837461	0	11	16	9
CCTTCCCGGGGAGATCCGGC	LOC8050448	1	73	16	10
CCTTCCCGGGGGGTCTGGTC	LOC8036683	65	893	1032	48
CCTTCCCGTACGCCACCAAG	LOC8051296	0	21	0	0
CCTTCCCTCGCGACCCGCCA	LOC8033376	0	8	15	0
CCTTCCCTGAGGTCATGTCA	LOC121045580	39	218	189	81
CCTTCCGAACGCCATACGGG	LOC115323227	1	17	17	0
CCTTCCGACGACCGCTACGA	LOC115313594	40	686	506	56
CCTTCCGACGGAGACCGCGT	LOC8036846	1	38	0	9
CCTTCCGACTCTGAATAATC	LOC115317158	0	0	0	0
CCTTCCGAGCTTCCTGACTG	LOC120846354	5	325	305	7
CCTTCCGCCCCCGGCACCTT	LOC8052121	0	8	0	0
CCTTCCGCCCGTGGACGTGA	LOC120841782	65	10	7	105
CCTTCCGCTCACAATTAAGG	LOC8028826	0	0	0	8
CCTTCCGCTGGGGCGTCCAC	LOC8039494	0	0	0	0
CCTTCCGGCCAGACACAGCA	LOC115331153	88	25	24	92
CCTTCCGGCGAGAGCCGCTC	LOC8038802	0	0	0	0
CCTTCCGGCTCCGGCTGCCA	LOC8042767	1	0	16	0
CCTTCCGGGCAGCCGCGTTT	LOC120846205	12	1480	1642	36
CCTTCCGGTACACCATCTTC	LOC8033357	12	138	115	7
CCTTCCGTGCAGGCATATTC	LOC8026584	20416	172	187	13971
CCTTCCGTGGCGCCCAAACC	LOC120839007	19	439	467	27
CCTTCCGTGGTCCACGACCA	LOC8029992	0	0	0	0
CCTTCCTAACAAGACAGTTG	LOC115313432	20	332	282	7
CCTTCCTCCTCCACCTCAAG	LOC115318180	2	5	16	0
CCTTCCTCGAAGTACTCGTC	LOC120846350	454	3248	4064	513
CCTTCCTCTCCAGATTACAT	LOC115310931	22	44	103	29
CCTTCCTGAGGAACGACGTT	LOC8028891	74	555	681	42
CCTTCCTGGCAGCCGCGTTT	LOC120848301	4	112	72	5
CCTTCCTGTCGACACTGTCA	LOC115322130	0	4	0	0
CCTTCCTGTGTAATCAAACT	LOC115324242	0	0	0	0
CCTTCCTTGCCAGTGAGTCC	LOC8034128	0	46	41	10
CCTTCGAAGAGGGTGCAATC	LOC121833552	5	55	80	1
CCTTCGAAGCCAGTGCCGAC	LOC8038693	0	53	0	21
CCTTCGAAGGAGCCACAAAG	LOC115332210	2	35	16	0
CCTTCGAATGCGAGTTCTGG	LOC115315593	21	87	110	12
CCTTCGACCACCGCACCCCG	LOC8038842	156	238	171	201
CCTTCGACGGCCGAATGTGG	LOC120838030	7	214	266	13
CCTTCGACTTCCCTGTACAA	LOC121834840	9	65	38	2
CCTTCGAGCGTCCCCGACAA	LOC8035480	2	647	634	86
CCTTCGAGGCAGAGGCGCTT	LOC8052246	51	338	249	66
CCTTCGAGGCAGCATCTCGT	LOC8036032	10	0	0	2
CCTTCGAGTAGACGAGGCCC	LOC115313153	6	0	11	0
CCTTCGAGTCCAGCACCAAC	LOC8052144	63	1221	849	64
CCTTCGATATGCCTCACGCA	LOC115319949	23	195	209	276
CCTTCGATCCTGAAGAAGAG	LOC8023266	28	356	396	26
CCTTCGATGTCCGTCCGAAT	LOC121832934	0	56	60	1
CCTTCGATGTGGTCAAGATT	LOC8033422	159	2662	2252	362
CCTTCGCAAGCAGCATTACT	LOC8033467	41	453	533	24
CCTTCGCAGAAGCCTCGCCA	LOC8023266	0	0	0	2
CCTTCGCAGCGGGACGCAGA	LOC8032431	0	33	0	0
CCTTCGCAGGTGGCTGGGAG	LOC8030408	97040	361	340	86202
CCTTCGCAGGTTGAGGAGTC	LOC8026222	16	228	284	23
CCTTCGCCACACCCGTCCCG	LOC115332004	14	454	507	20
CCTTCGCCATACCCGTCCCT	LOC121838412	4	302	109	28
CCTTCGCCCTGAGGTCCCAC	LOC8050741	3	11	93	12
CCTTCGCCGGACCAGGGCCC	LOC120846724	0	56	8	0
CCTTCGCGGTCCGGGCCTAG	LOC115326115	0	86	13	1
CCTTCGCTTGGGCGTCTATG	LOC8037439	0	0	0	0
CCTTCGGAAGGGAGGACAGC	LOC8052842	0	0	0	0
CCTTCGGAGACGGTCCCTCG	LOC8040981	0	4	0	11
CCTTCGGAGCACACGTGCCG	LOC115316623	14	250	234	18
CCTTCGGAGCATCCGCCTGG	LOC8050718	0	0	0	0
CCTTCGGAGCGGTAAACAAG	LOC121837972	12	105	225	3
CCTTCGGAGCTGCCTCACCC	LOC121046176	54	393	419	31
CCTTCGGAGGAAACTCAAGA	LOC8051494	2	73	48	5
CCTTCGGAGGGCGGCGATGG	LOC8053553	30	309	408	37
CCTTCGGAGTGCGATGCACT	LOC115319536	12	218	168	60
CCTTCGGAGTGGGCGAACCT	LOC8052242	0	0	0	0
CCTTCGGATAAGGCCACGCT	LOC8028558	20	577	747	27
CCTTCGGCACTGGGAAGCCA	LOC120836560	12	237	191	15
CCTTCGGCGATCTACTCGAG	LOC115333103	0	248	310	16
CCTTCGGCGGCGAACGACCG	LOC121834872	0	0	0	0
CCTTCGGCGGGCGTAGTAGT	LOC8052028	2	14	28	0
CCTTCGGCTCACAACCGTCT	LOC8040571	15	212	251	54
CCTTCGGCTCATAATTAACA	LOC8030852	8	327	301	9
CCTTCGGGCAGTCAGCAGTC	LOC115327346	0	9	8	0
CCTTCGGGGTGTCCCATTCC	LOC115308859	15	80	32	13
CCTTCGGTCGGTGGCAGCTC	LOC115320770	57	6	15	16
CCTTCGTACCGCTCGAACAG	LOC115324449	0	1	0	0
CCTTCGTAGCTTGTGCCTGT	LOC8023333	0	7	0	0
CCTTCGTCAGGATCAGTCAA	LOC8024200	1	81	131	0
CCTTCGTCTGGCTCCTGTAT	LOC8034901	1	21	43	0
CCTTCGTTGGCCGCCCTCTT	LOC120836421	70	89	196	460
CCTTCGTTGTCGGTCGGTGG	LOC115328120	25	292	270	25
CCTTCTACCCCGGTCCAATA	LOC115323878	0	38	12	0
CCTTCTACGAGGAGAACCAG	LOC8027227	0	81	91	6
CCTTCTCAACCCAGATGATG	LOC115323664	0	69	69	0
CCTTCTCACGCAAATCAAAA	LOC8026906	2	49	36	3
CCTTCTCACGCTGTCTCTAG	LOC8023444	0	14	4	1
CCTTCTCCACTAGTAGCAGT	LOC120839582	284	20	30	89
CCTTCTCCGCCGACTCGGAA	LOC121046097	8	130	167	12
CCTTCTCGACGAACACGAGT	LOC8033673	9	104	78	10
CCTTCTCGAGCGCATCCAGA	LOC121835356	0	0	8	1
CCTTCTCGCAGAGTTTGCAG	LOC8041561	0	37	12	0
CCTTCTCGGACGACGCGGAC	LOC8035012	47	47	15	0
CCTTCTCGGAGGGGGCAAAT	LOC8028364	5	164	102	3
CCTTCTCGGGGACATCTACA	LOC8053823	13	73	24	13
CCTTCTCGTCCAGTCAGTAC	LOC8052053	41	269	206	96
CCTTCTCGTCGGGGGCAAGG	LOC8044025	3	35	42	0
CCTTCTCTAACAGGTAGGTG	LOC8039106	4	135	258	11
CCTTCTGACACACCTCGCAA	LOC115319567	26	42	94	73
CCTTCTGACGGCCTTGTGTG	LOC8032860	6	37	65	11
CCTTCTGAGCGGCCACATCC	LOC8026790	0	20	43	2
CCTTCTGCATGGAGATGATG	LOC8043600	0	4	0	0
CCTTCTGCTGTTCAAAACGC	LOC8032483	10	141	98	11
CCTTCTGGATGAGAATGTGT	LOC8032331	624	245	237	277
CCTTCTGGCAGACCTTGCAA	LOC115326848	106	44	0	3
CCTTCTGGCCCAGGATGAAA	LOC8035203	87	1374	1535	65
CCTTCTGGCCTTGGGAGTGA	LOC8051996	11	115	155	14
CCTTCTGGCTGAGGGCGGTC	LOC8037354	0	0	0	0
CCTTCTGTACCATGCTGAGG	LOC8035096	7	13	35	0
CCTTCTTCACCACCAGGGTG	LOC8041566	0	0	10	0
CCTTCTTCGAAGAGGTCTAC	LOC8025918	0	147	174	2
CCTTCTTCGTCCAGCACCCT	LOC8025504	44	369	396	79
CCTTCTTCTCCTTGCCTTCA	LOC8037695	21	195	49	18
CCTTCTTCTCCTTGCCTTTA	LOC120847384	0	66	12	0
CCTTCTTGAAGTATTCGCAC	LOC115311829	0	0	16	0
CCTTCTTGATAAGCGAGTAC	LOC8036442	6	211	261	10
CCTTCTTGCCTGCGATGCCT	LOC120841489	0	21	0	5
CCTTCTTGCTGCCGGAGCCA	LOC115316105	0	13	8	14
CCTTCTTGGCCAGCACGAAG	LOC120837999	0	20	0	0
CCTTGAACCGCAGCGTCAGG	LOC8030826	5	183	394	16
CCTTGAACCTAAGCACCTCA	LOC8033221	0	23	11	0
CCTTGAACTCCCCCTCGTAG	LOC8051554	1	32	38	5
CCTTGAACTCCCGCACGGTG	LOC8027306	12	147	130	24
CCTTGAAGGCCAGAGAAAAG	LOC8039847	0	23	0	0
CCTTGAAGTTGAGCGTCCAG	LOC8040491	61	539	514	42
CCTTGAATAACGACAGCTCT	LOC8040697	0	11	17	0
CCTTGACAACGACTGGCACT	LOC8023555	3	118	83	3
CCTTGACAAGGAGGACGATG	LOC8034678	0	31	19	4
CCTTGACATTGTTGATACCC	LOC8037123	0	0	16	0
CCTTGACGAACAGGAGGAAG	LOC8050975	0	0	0	1
CCTTGACGGCAATGATGGCG	LOC115319308	1	131	201	0
CCTTGACTCCGAGATTAAGA	LOC120846874	418	5810	7195	521
CCTTGACTCGGACATAAAGA	LOC115317158	11	126	127	7
CCTTGACTCGGAGATAAAGA	LOC115317152	0	11	0	5
CCTTGACTTGAGGATTGAAC	LOC115309113	0	38	81	0
CCTTGACTTGTAGAACTCCA	LOC8041525	2	92	150	14
CCTTGAGCATGCGGTCCCTG	LOC8041852	3	8	16	14
CCTTGAGCTACTACATCAAC	LOC120849727	0	9	36	3
CCTTGAGCTCCGGCACGGTG	LOC8032589	3	95	103	67
CCTTGAGGATGGCCAAAGGT	LOC120838893	0	42	50	21
CCTTGAGGTCATACTTGACA	LOC8033610	7	50	36	12
CCTTGATCGGTCTGCAGGTA	LOC120841354	1	41	29	4
CCTTGATCTTGAGCTCCTTG	LOC8037522	0	0	16	0
CCTTGATGACTCTTTCGAGG	LOC8039790	2	224	169	7
CCTTGATGCGGTACCCGTGG	LOC8050712	8	30	29	0
CCTTGATGTAAGTGTCGATG	LOC8027877	0	0	0	0
CCTTGATGTAGAGCAAGCAC	LOC8037652	226	86	177	139
CCTTGATGTTGTGCACGTAG	LOC115315600	0	31	14	0
CCTTGATTGAAGAACTCGAT	LOC8036707	0	19	15	0
CCTTGATTGGGTAGGAGAAT	LOC8028632	11	20	11	3
CCTTGATTTCACCAAGTCCG	LOC115309191	14	13	146	7
CCTTGCAAAGAATAAGATCG	LOC115319641	6	96	83	8
CCTTGCAACAGAACACCTCA	LOC115332506	1	88	70	15
CCTTGCAAGAAGGGTACTCT	LOC8028301	47	647	679	66
CCTTGCAAGAATGCACTCTT	LOC115312873	37	241	131	17
CCTTGCAATGCCACAGTACA	LOC115329189	13	265	242	9
CCTTGCACGTGCGGCTGGCT	LOC115326830	0	14	0	0
CCTTGCAGAAACAGCTTCCC	LOC121048460	0	2	9	5
CCTTGCAGCACGTCTTGCAG	LOC8033098	272	5947	7844	356
CCTTGCAGGCAGCTTGGACA	LOC115316841	0	3	19	2
CCTTGCAGTAATGGTAATGT	LOC8027434	3	15	25	22
CCTTGCAGTGGAGTTGACGG	LOC8031244	0	13	0	0
CCTTGCCAGAACACCACCCA	LOC8028487	0	31	54	1
CCTTGCCGAAAGGAATGCCC	LOC8051130	0	0	0	0
CCTTGCCGGGCGACGCAGAC	LOC120842610	37	19	32	36
CCTTGCCGGTGGAAGGGGCA	LOC115326392	696	619	561	352
CCTTGCCGTACGGCTTGGTG	LOC8043021	2	9	1	0
CCTTGCGACAACTGCCACAT	LOC8034479	4	17	0	5
CCTTGCGAGGAAGTTTGCCC	LOC8024050	61	419	511	71
CCTTGCGCACCCGCTCCGTG	LOC8030557	39	35	83	10
CCTTGCGCAGGCGAAGCAAG	LOC115318640	2	52	11	1
CCTTGCGCAGGTGAAGCAAG	LOC120836182	0	7	0	11
CCTTGCGCAGGTGGTCGTAG	LOC120850392	12	0	0	0
CCTTGCGGACGGCAGCACGG	LOC115332205	4	34	10	24
CCTTGCGTAACGGAGCATTG	LOC8027719	0	181	106	13
CCTTGCGTGATAGCATCACG	LOC8032706	10	40	40	2
CCTTGCTCTCGACGATTTGA	LOC8052379	0	0	0	4
CCTTGCTGAATGAGAAGAAG	LOC115328540	9	38	91	5
CCTTGCTGCAAACGAGAAGT	LOC115324721	0	16	0	0
CCTTGCTGCGGGGTGCTGGT	LOC8024227	21	74	23	12
CCTTGCTGTCGCCATCACTG	LOC120850464	0	10	32	1
CCTTGCTGTTGCAGAGGTAC	LOC120837152	34	298	310	72
CCTTGCTTTCATTTGAGTCA	LOC115320833	10	39	14	12
CCTTGGAGACAGCTGCACTG	LOC115326167	95	1164	1253	67
CCTTGGAGCAGACCAGCTCT	LOC120850833	0	31	51	0
CCTTGGAGGCAGTTGGCACC	LOC115324115	33	107	148	13
CCTTGGAGGTGGAAATCCGG	LOC8025848	20	54	27	24
CCTTGGATATGGTAGAGCTG	LOC8023418	26	86	60	38
CCTTGGCAAGGAGTGCGCCC	LOC115325483	11	64	30	2
CCTTGGCAGAGGGCACTGGA	LOC115313473	160	476	333	83
CCTTGGCCGAGGACGCTCCG	LOC8036866	2	58	19	10
CCTTGGCGTGACTCTAACTA	scrambled	1	6	49	5
CCTTGGCTCTCGGGATCCTG	LOC115326839	0	41	31	4
CCTTGGCTGCGGCCGCCTTT	LOC8038632	1	18	18	1
CCTTGGGAAGTACCATATGT	LOC8052983	0	4	6	0
CCTTGGGCGGTGCGTCCCCA	LOC120847455	487	126	117	842
CCTTGGGCGTCGCCCTCGAG	LOC8027504	2	61	20	15
CCTTGGGGGATGATAAAGAC	LOC8024115	10	387	288	17
CCTTGGGGTGAGGGTACTTG	LOC8041278	1293	643	698	1372
CCTTGGTACTGGGCTCCCAA	LOC120839563	8	166	152	1
CCTTGGTCGCCATCTCTTGG	LOC121834554	31	148	202	5
CCTTGGTGGCCAATGAATGG	LOC120847798	214	802	821	176
CCTTGGTGGGCGGCTGGGAG	LOC8039963	556	1046	1172	492
CCTTGTAGCCAGAGTAGTAG	LOC115325041	8	269	290	13
CCTTGTAGGGGGTTTCCGCT	LOC115317728	0	28	38	2
CCTTGTCCAGGCGATCTTGT	LOC120837931	437	134	151	172
CCTTGTCCTTGGGGGAGAAG	LOC120838740	51	0	0	16
CCTTGTCTTGGGCTTTGAGA	LOC8036104	0	0	0	0
CCTTGTGAGCGCGGTAGCAC	LOC8032524	0	12	0	0
CCTTGTGGAGAGTAGAAGCT	LOC115318472	44	430	506	34
CCTTGTGTCGCCTCCAAGAA	LOC121836619	13	387	274	39
CCTTGTGTGGGGCCACGCTG	LOC120842483	0	0	0	1
CCTTGTTGAGATACTCGATG	LOC8033899	213	313	334	151
CCTTTAAGAAAGGCAGCAAT	LOC120839312	0	15	31	0
CCTTTAAGAAGGGAGAGACC	LOC8023713	13	15	11	6
CCTTTAAGGAAAAATCGGGC	LOC121837663	0	0	0	3
CCTTTAATGAATGTGAGTGG	LOC115317713	14	0	0	10
CCTTTACAGAAAGCTGTGTC	LOC115327227	3	278	281	27
CCTTTACCTTGTGGCAACGG	LOC115311829	0	38	108	0
CCTTTACGTCCAGCTTGTCA	LOC120844318	2	347	238	12
CCTTTAGTAGCAGAAGTATT	LOC115311108	0	4	4	9
CCTTTATCTGAAATGTACTG	LOC115309684	16	434	311	14
CCTTTATGGCCTCAAAAAAG	LOC120845208	0	23	0	45
CCTTTATTCCCCACAAAGTC	LOC120844222	264	137	102	685
CCTTTATTGAAGAAGGAGTC	LOC115313983	0	15	63	6
CCTTTCAAAGGCCCTGGAAT	LOC8035625	22	134	218	0
CCTTTCAACGTCCTCGACCT	LOC8041400	0	19	0	0
CCTTTCAAGGAGTACCACTT	LOC8051510	79	1007	738	58
CCTTTCAAGGGACTTGAAGA	LOC115330148	9	755	715	31
CCTTTCAATCGGGGCCACAC	LOC8035879	14	59	50	47
CCTTTCACGCTGGTCTACTT	LOC8029940	44	128	100	8
CCTTTCACTAGAGCAGCTAA	LOC120850133	11	65	51	15
CCTTTCACTCGGGGACGCCG	LOC8050569	2	30	17	3
CCTTTCACTTGCTTCATGAT	LOC8029266	0	15	6	0
CCTTTCATCGGGAGCGTGTG	LOC120843345	0	33	37	6
CCTTTCATGAACCTGCAGCT	LOC115321311	0	122	170	9
CCTTTCATGCTGGCATCAGA	LOC8036190	1	0	15	2
CCTTTCCAAAGTAACCCGGG	LOC8035875	0	11	15	0
CCTTTCCAATGGATTCCTTC	LOC8031284	0	0	0	0
CCTTTCCACGCCACGTGCTG	LOC121833485	109	54	47	36
CCTTTCCAGCAGCTGAGCTA	LOC120849421	69	437	403	47
CCTTTCCCGGGTGTCATGGT	LOC8040126	27	250	414	46
CCTTTCCGGAGAGATCGAGC	LOC8038438	329	4894	4864	272
CCTTTCCGGCGAGTATGTGG	LOC8039745	46	1533	1450	61
CCTTTCCGGTATGTATACAT	LOC120839311	5	46	34	15
CCTTTCCTGGTCGGTGCTGC	LOC115308649	9	121	144	9
CCTTTCCTTTGAGACTTGAC	LOC115313525	15	298	545	40
CCTTTCGACTGCCAGATCTG	LOC8039674	6	97	125	11
CCTTTCGAGAAGCATGACTG	LOC8040700	2	0	52	7
CCTTTCGAGCTCAAGCTGAG	LOC115323543	0	84	129	0
CCTTTCGATTGCGCCAGGAG	LOC8043756	248	11	7	108
CCTTTCGCCGGCATGGACAC	LOC8023687	0	23	0	3
CCTTTCGGACAGTGCTTCAA	LOC120836289	25	230	198	29
CCTTTCGGCCCAGATGCAAG	LOC121835088	5	0	39	0
CCTTTCGGCGATTACCTGTT	LOC8027394	0	7	59	16
CCTTTCGGGGCCCCCGAGGG	LOC8031079	1	34	39	0
CCTTTCGTCTGCCATCGTGA	LOC115316774	6	152	184	6
CCTTTCGTGCGGCGCTGTGG	LOC8038328	17	371	297	21
CCTTTCTCGGATGACAGACA	LOC8033033	81	308	299	34
CCTTTCTCTTCCGTGAGATC	LOC8024870	19	592	617	14
CCTTTCTGAAGTGCAACCAA	LOC120838729	0	27	52	5
CCTTTCTGCAAAGCTCTGCT	LOC120840207	0	53	38	7
CCTTTCTGCAAGGCTCTGCT	LOC8044132	0	0	0	0
CCTTTCTGCGCCGTTGTCCT	LOC115308205	12	445	695	33
CCTTTCTGGAGGTTGAGGAA	LOC115326167	0	8	28	0
CCTTTCTTCAAGATCTACCA	LOC121834528	32	287	214	40
CCTTTCTTCCAGCTCCACGT	LOC8026542	71	49	21	18
CCTTTCTTGTAGACAATGGT	LOC120850139	83	111	124	61
CCTTTCTTGTAGACGACTGT	LOC120837907	35	230	212	6
CCTTTCTTGTAGACGATTGC	LOC121046740	2	56	45	8
CCTTTGAAGCAGGGTCCCAT	LOC8024868	3	167	151	7
CCTTTGAAGGACATCCTTCC	LOC115320025	7	0	0	1
CCTTTGAGGCAGAGACATAA	LOC121047971	22	119	218	42
CCTTTGAGTGGGTCGGTGGT	LOC120836473	27	273	288	17
CCTTTGCACCAACTTGACAA	LOC115311080	12	61	101	0
CCTTTGCAGAATCCTCTCTC	LOC120835942	2	61	71	2
CCTTTGCATTAAGGTCATCG	LOC120849940	2	7	12	0
CCTTTGCCAAAGTCTCCAGG	LOC8040748	4	25	0	0
CCTTTGCCAGGACCCAACGT	LOC8052904	0	7	1	0
CCTTTGCCGCAGGGGGCCCC	LOC120842163	39	14	12	45
CCTTTGCCGGCTACTACCAT	LOC8025593	14	122	82	10
CCTTTGCCTGAGCTCCCGTT	LOC8024860	10	477	469	34
CCTTTGCGACAGAAAAGATA	LOC120846364	8	13	5	3
CCTTTGCTACAGACTCCAAC	LOC115323816	15	50	74	8
CCTTTGGAACCTTGGCACCT	LOC8043057	757	95	185	784
CCTTTGGACCTCATGTACAT	LOC121838550	3	65	98	4
CCTTTGGAGCGCAGGTGCCG	LOC121835355	9	75	21	0
CCTTTGGAGGAAGGCATCCA	LOC120846611	13	125	104	3
CCTTTGGCATCTGGAAGCGG	LOC120846428	10	98	90	10
CCTTTGGCTGAGGCACATTG	LOC8038901	1090	81	126	193
CCTTTGGGATGTTTCCCCCG	LOC8053803	42	18	16	5
CCTTTGGGCGGCGTGGTGAG	LOC121835090	11	83	109	18
CCTTTGGGCTTCAGCCAGAG	LOC120844152	0	139	249	20
CCTTTGGTAGGGAATCTTCT	LOC8052041	22	442	532	25
CCTTTGGTGCAGCTTCCCAC	LOC8052636	4	100	44	6
CCTTTGGTGGGCTTCCATGC	LOC120842000	38	2	0	12
CCTTTGTGACCCACTGTCCT	LOC115311590	0	37	6	4
CGAAAAAAGCTAGTGATCGT	LOC8053241	46	669	675	36
CGAAAAAGCGAAGGAAGCTG	LOC8039247	17	247	154	51
CGAAAAAGTCGAGGATGAAG	LOC8050975	6	120	99	9
CGAAAAATAGAGCGTCACCA	LOC115309191	96	22	24	238
CGAAAACAACACGGGCTCAA	LOC8034106	10	40	112	6
CGAAAACACAGACTCTGCCT	LOC115313525	0	54	21	0
CGAAAACCGGTCAAGTACTT	LOC120843879	36	123	164	27
CGAAAACCTCAAGTATCCTC	LOC8052224	0	0	23	9
CGAAAACCTGACAATAGCCA	LOC8050953	3	89	34	6
CGAAAACGAGAAAGCCGCCC	LOC8024943	15	8	0	5
CGAAAACTGTCCAGCAATTA	LOC120840414	4	25	14	0
CGAAAAGAAAACCAGAAAAG	LOC120842912	26	28	5	48
CGAAAAGAGGGCGCCACAGT	LOC120846535	486	12224	13619	1053
CGAAAAGCCGCTCTACGTCC	LOC120838764	0	0	7	0
CGAAAAGCTCCTGAACCAAG	LOC8031555	0	0	12	2
CGAAAAGGAACGCCTCCTCC	LOC115308538	4	173	99	33
CGAAAAGGGTCAGAGCATTG	LOC8043915	46	83	91	25
CGAAAAGTGAGGGACAGATT	LOC120843719	26	10	62	19
CGAAAAGTGAGGGCTGGATC	LOC120846314	9	130	131	18
CGAAAATAAACCTCGCTAAG	LOC121835896	10	76	103	14
CGAAAATAAACCTTGCTAAA	LOC121835062	11	507	396	26
CGAAAATGAGGCCTGCCGCT	LOC8037665	411	28	59	29
CGAAAATGTGGGCTACGGTC	LOC121838336	6	6	16	13
CGAAAATTGCTGACTCACTC	LOC121833586	12	17	5	0
CGAAACACAAGCCTCACAGT	LOC8050424	1	18	5	19
CGAAACACACCGGACCTGGT	LOC8026221	21	78	90	4
CGAAACACAGCTGGAACGTC	LOC121046021	6	20	0	0
CGAAACACGGGGATCCGCGA	LOC8028442	3	20	0	1
CGAAACACGGGTATCCGCGA	LOC115329414	527	324	199	169
CGAAACAGACAGCTCCAGGG	LOC8031939	0	0	0	0
CGAAACAGCGGTCTCACCAC	LOC8027342	0	86	18	7
CGAAACCAACCGAATCCTCC	LOC115322537	2	104	127	16
CGAAACCAACTCAAGAAGAG	LOC120839265	57	167	166	169
CGAAACCAGACGGAGCCGCA	LOC8031220	20	126	189	38
CGAAACCAGGGAGTACAGGA	LOC8029946	0	0	0	0
CGAAACCAGTGACTTCACCT	LOC8027161	5	89	111	0
CGAAACGAACAAGTCGTGTC	LOC115327537	25	528	530	18
CGAAACGTGGACGGTTATAC	LOC115316830	34	1700	1661	49
CGAAACTGATGCAGTCCTCA	LOC8034615	47	297	313	65
CGAAACTGGAACCTCGCGTT	LOC120839708	1	61	67	4
CGAAACTTGGCACTGATGGC	LOC115314277	15	213	202	19
CGAAAGAACTCAGCGTAAAA	LOC121835763	53	76	49	50
CGAAAGAGAAGCACAGCCAC	LOC8028606	0	19	41	26
CGAAAGAGATCAACGAAAGT	LOC115311847	17	147	229	61
CGAAAGAGGGGTAACTGGGG	LOC8029345	8	180	251	13
CGAAAGATGGATATCATCAA	LOC121838519	13	228	372	32
CGAAAGCGTCACAATAATGG	LOC115332269	12	417	339	23
CGAAAGCTGACGGTGCACTG	LOC8043245	120	123	163	23
CGAAAGGCATGGCCGAGTGG	LOC8027432	21218	108	139	20277
CGAAAGGGGCCGACCTGCGG	LOC8043066	0	13	2	1
CGAAAGGGTGGGACGACTAT	LOC8025922	94	532	568	81
CGAAAGGTCGTGGTCCGCTT	LOC121046018	0	54	51	3
CGAAAGGTCGTTCACCCAAC	LOC115320755	12	267	231	16
CGAAAGTCAAGATGCAACAA	LOC120843585	577	2966	2732	659
CGAAAGTTGCTCCTTCAGTT	LOC120847731	267	14168	20281	628
CGAAAGTTTCGTCGAGAAGA	LOC8041823	0	0	12	0
CGAAATCAGCGACCAAACCG	LOC8027256	0	0	12	0
CGAAATCCTGCGGCTGTCTG	LOC8032483	244	0	7	442
CGAAATCGTTCGGCACAATG	LOC8025722	3	83	60	10
CGAAATCTCAGAAAGCTGCC	LOC121048244	3	257	469	6
CGAAATCTCCCACGACGTGA	LOC115315854	197	61	36	46
CGAAATGAGAGAGAGTGCCC	LOC8052187	3	115	118	3
CGAAATGAGCATCGGCGAGG	LOC8040554	20	277	234	16
CGAAATGGAGCAGGCCATCG	LOC120835958	0	0	0	0
CGAAATGGATCAACAAACAG	LOC8043545	7	126	149	9
CGAAATGGGGACCGTCCGAG	LOC8037676	32	303	365	38
CGAAATTGTCGCCGAGGTAG	LOC121047636	14	0	0	0
CGAACAAAAGCTCCAGTCTG	LOC8025357	14	166	229	6
CGAACAACAATGCGCACTGG	LOC115316483	44	1012	920	58
CGAACAACCATCCAGCAGTG	LOC115309812	7	195	278	40
CGAACAACCGGCAGGACCCA	LOC8042981	0	25	0	0
CGAACAAGAGAAGAGTACCC	LOC8033971	70	153	108	19
CGAACAAGTACGCCCGGACA	LOC8041441	0	58	17	9
CGAACAAGTACGTCCGGACA	LOC115331551	5	36	49	9
CGAACACCGACTTCGCCTTG	LOC8023507	0	17	24	5
CGAACACCGCAGGCTTTGTG	LOC121047483	0	9	0	0
CGAACACGCTGAGCGCGCTG	LOC8036209	0	0	0	0
CGAACACGGCGAACTCCGGG	LOC120835961	0	19	27	2
CGAACACTACGATCCAGCCG	LOC8038748	9	106	46	0
CGAACACTGCCAGGCCCAGA	LOC115313594	74	1315	1653	59
CGAACACTGTGCCTCCACCA	LOC115326059	0	48	26	7
CGAACAGATGCAGCAAGCTG	LOC8053900	0	45	23	6
CGAACAGGCTGAGCTCGTAG	LOC8042284	0	67	36	3
CGAACAGGTAAGCCCAGTAG	LOC8036132	0	5	27	0
CGAACAGTACCGGCCACTGG	LOC115325724	0	21	66	0
CGAACATGTCGTAGCCACGA	LOC120846886	5	34	21	22
CGAACCAAATTCCGCTTCGT	LOC115332981	9	47	31	13
CGAACCAAGCATGGCAACAG	LOC8051829	0	0	0	0
CGAACCACGACGATGGTGCA	LOC120844099	263	338	350	70
CGAACCACGACTACATGCCC	LOC8034339	11	133	130	15
CGAACCACTGGCCATCTTGG	LOC115324219	8	43	34	12
CGAACCAGCCGCTCACGGGA	LOC120849302	0	8	0	6
CGAACCAGTCGAGAGACTCG	LOC120842237	115	827	494	154
CGAACCCAGGCAGCTCAGTA	LOC120846611	0	55	13	0
CGAACCCCGTCGGAAGTGGA	LOC8034366	0	20	0	0
CGAACCCCGTGACGCCACCG	LOC115324500	0	1	0	0
CGAACCCGTCACGAGGTCCC	LOC8026687	0	84	30	7
CGAACCCTGAGGGTGGGGCA	LOC8034050	2	97	127	11
CGAACCGAAAGGCTCCGCTG	LOC8051600	575	4150	5286	387
CGAACCGGAGACGAATAACC	LOC8040394	0	0	1	0
CGAACCGGGAGCTCCTGGCA	LOC8035180	0	21	11	0
CGAACCGTGCAAGCCTGGGC	LOC8030945	0	9	0	0
CGAACCTAAAAATTGCGGAG	LOC120841700	14	46	132	0
CGAACCTCCGCCATTCACCT	LOC8026581	4	110	99	13
CGAACCTCGGGCAGCACGAA	LOC120837406	20	176	268	21
CGAACCTGTCTGACGAGCAA	LOC8051902	60	1116	1246	95
CGAACGAAAAAGGTCTTCGT	LOC8038614	3	7	0	6
CGAACGACTGCAGGAGTGAT	LOC8042902	1	37	9	0
CGAACGAGGAGACGCGCCCC	LOC115329216	4	105	45	11
CGAACGGTCGGGGTTAGTGT	LOC8040523	45	518	533	62
CGAACGGTTCACGCACACCC	LOC8052057	44	764	931	58
CGAACGTGACCAGGCGACCA	LOC121048327	20	759	956	59
CGAACGTTACTTTCCCCAAA	LOC120838186	19	17	17	7
CGAACTATTCCTAAGGCGCC	LOC121835214	4	24	44	14
CGAACTCCTGTAGTCGATAA	LOC115316965	15	330	452	27
CGAACTCGATAAGATGACTG	LOC115319594	1	76	12	9
CGAACTGAGCAAGCTCCCCG	LOC8034693	0	25	18	7
CGAACTGCGGATGCCCCCTT	LOC115316971	0	11	6	0
CGAACTGGACAATCTGGCAG	LOC8029945	0	174	47	10
CGAACTGGACAGAGGCCAGG	LOC8023854	27	12	25	13
CGAACTGTCCCCGTCCGCCA	LOC8051638	0	0	0	0
CGAACTGTCGGGAGGGCAGC	LOC8044147	0	22	14	0
CGAACTTCAAGCGTCTCGCT	LOC121837301	72	257	279	50
CGAACTTCAGACAAAAATAA	LOC115323369	14	24	43	0
CGAACTTCTAGAGACAGTGC	LOC115328673	2	24	14	44
CGAACTTGAGGAGCAGCTTA	LOC121837630	10	173	175	25
CGAACTTGCCATCCGTATGA	LOC120840457	131	114	91	206
CGAACTTGCCCACTATCCTG	LOC115314436	2	219	314	13
CGAACTTGTTGATGGCCCAG	LOC115326823	3	139	113	0
CGAAGAAAAGGGGACATTGT	LOC120842537	14	175	237	74
CGAAGAACGAGTACAAGCCT	LOC8036661	4	86	124	0
CGAAGAACTCGTGCCCGCAC	LOC8030557	19	552	774	36
CGAAGAAGACCAGTGTCCAT	LOC120849494	0	14	33	0
CGAAGAAGAGGTGCCTCCAC	LOC8038095	0	0	0	0
CGAAGAAGATAGCCTCCCAG	LOC8042726	2	27	61	14
CGAAGAAGGCGCCGCCACTG	LOC8026825	15	19	68	4
CGAAGAAGGTCAGACCTAGC	LOC8030766	3	44	4	0
CGAAGAAGTGGAGGAGGGCA	LOC8030514	0	118	133	12
CGAAGAATCTGGCTATTCAC	LOC115316503	46	1150	1314	93
CGAAGAATGAACCGTCATAG	LOC8041852	14	240	186	27
CGAAGACAACCGACGAGCCA	LOC8031398	0	0	0	0
CGAAGACACGGAGACCAGTT	LOC115308876	3	135	152	12
CGAAGACAGCCAAGTCAGTG	LOC120848930	70	79	66	214
CGAAGACGACGAGACGTCTT	LOC8044012	4	153	41	4
CGAAGACGATAAGAAGAACC	LOC8052929	0	121	80	0
CGAAGACGGGAAAACCAGCC	LOC115331242	0	0	24	3
CGAAGACTACGAAGACGAAC	LOC8033296	12	0	0	24
CGAAGACTACGTCAGCCCCT	LOC120849052	0	0	0	0
CGAAGACTCCGAGCGCCAGG	LOC8042289	14	293	284	44
CGAAGACTCGTTTGCACAAT	LOC115315283	9	228	188	9
CGAAGAGAACATGCCGATTT	LOC120837513	65	625	475	58
CGAAGAGAAGGCGGCGACCC	LOC115313546	0	14	7	0
CGAAGAGAAGGTGGCAAGTT	LOC120850528	14	129	263	26
CGAAGAGAGAGGTCCAGTCC	LOC8031794	85	721	759	256
CGAAGAGGAGACCTATTCCA	LOC115324324	19	0	7	2
CGAAGATGCAGAAAGTCCTG	LOC120843269	12	95	96	24
CGAAGATGCCTGCCCATTGT	LOC115319828	19	111	201	22
CGAAGATGCTGCGACTGAAG	LOC115323585	53	432	307	53
CGAAGATGGCCAGACCGTAC	LOC8043567	0	0	0	0
CGAAGATGTCAAGGACACCC	LOC8023199	3	77	17	87
CGAAGATGTCCAGTTTACGG	LOC8042984	31	147	136	87
CGAAGATGTTGCCCCAGATT	LOC8043240	0	26	66	0
CGAAGCAAACCAAATTTCCA	LOC8023329	108	4339	4942	178
CGAAGCAAGCTGAAGGGAAG	LOC115323640	0	0	8	0
CGAAGCACGCAACTCTGGTG	LOC121833934	5	336	245	6
CGAAGCACGGCGCCCACCAG	LOC8023297	1	8	1	0
CGAAGCACGGTGCCCACCAG	LOC115311750	61	122	84	41
CGAAGCAGCAGAGGGTGCTG	LOC115325326	73	1061	885	89
CGAAGCAGTCCGGTTGGGCG	LOC115325338	55	847	980	80
CGAAGCAGTTCCTCTTGAGG	LOC8040955	0	0	0	0
CGAAGCATCGCACTCCGCCC	LOC121048431	0	0	0	0
CGAAGCATGCAGTGCCCTGG	LOC8043073	15	736	742	13
CGAAGCCAAGAAGAAGAACT	LOC8043825	0	0	0	0
CGAAGCCCCGAGGAAAAAGG	LOC115312542	0	0	0	0
CGAAGCCCTGAGGAAGAAGG	LOC121835373	0	8	0	0
CGAAGCGACGGAGGGAGCCT	LOC8027358	102	274	255	62
CGAAGCGCGAGGCCCTGGTG	LOC8041342	4	281	235	32
CGAAGCGCTGGCATCGTCTG	LOC8043961	9	361	696	35
CGAAGCTAACAACGCCACCC	LOC115320196	0	32	37	0
CGAAGCTACAAAACTAAAAA	LOC120838008	0	0	0	0
CGAAGCTGCCGAGCCCGAGA	LOC115331309	0	52	70	0
CGAAGCTGCCGTCTTCGAAC	LOC8028783	0	79	25	1
CGAAGCTGCGGCGCCAGGAG	LOC115330545	2	30	37	6
CGAAGCTGTCATGGCATTAG	LOC121832887	6	122	60	7
CGAAGCTTCGCTTCACGCGA	LOC8024046	0	4	12	0
CGAAGGAAGAGCTCATACAG	LOC8036928	84	19	16	74
CGAAGGACCTGCCCCGATCA	LOC115311818	0	47	35	3
CGAAGGCAACGGAATCGGAG	LOC120839086	0	0	0	0
CGAAGGCAATGAGGCAGCAC	LOC120844733	16	78	57	0
CGAAGGCAGGACACCAGGTG	LOC115319333	0	6	6	0
CGAAGGCGAGGGCTTCGACA	LOC8050715	0	7	4	0
CGAAGGCGTGGAGGACGACA	LOC115322294	117	2155	2709	224
CGAAGGCTGCACCGTCGAAC	LOC115318391	20	14	21	147
CGAAGGCTGCACCGTCGAAT	LOC120839731	225	5160	5303	202
CGAAGGGCACTGTGCCCCGA	LOC121833521	3	31	27	0
CGAAGGGGAGGGACCTAGCG	LOC8053123	2	66	43	4
CGAAGGGTGCAGCGATGTAT	LOC8023432	120	310	256	54
CGAAGGTCCGTCGAGTACCA	LOC115324072	0	25	95	7
CGAAGGTGGCAAGTAGCTCG	LOC115324251	0	0	0	0
CGAAGTAACAAGATCCTGGG	LOC115331158	0	0	0	0
CGAAGTACGGAAGGATTCAG	LOC120841894	86	86	100	40
CGAAGTCACCGGAACCGATG	LOC8026332	1306	8921	11513	1862
CGAAGTCATGAGGAACCAAG	LOC8027593	0	51	40	3
CGAAGTCGCTAGAGCATTGG	LOC115326389	0	99	74	3
CGAAGTCTCCGTCTTAATCT	LOC120846874	21	714	632	48
CGAAGTGCGGGACCCCGGTA	LOC115327654	1	47	63	0
CGAAGTGGCAGGTGTCGACA	LOC120847086	43	238	159	26
CGAAGTGGTAAGCTCCTGCA	LOC8043186	0	0	0	0
CGAAGTGGTGGATATAGACG	LOC115330948	23	92	32	10
CGAAGTGTGGGCTTACGTCA	LOC115311544	33	66	43	21
CGAAGTGTTGTGGATTCTGA	LOC115310213	2	69	69	14
CGAAGTGTTTCCACGATGTA	LOC121833956	384	10212	11234	597
CGAAGTTCGGAGGGCGATAA	LOC8037325	16	86	27	5
CGAAGTTGGGAAACTCTCCG	LOC8052254	22	66	78	13
CGAATAAGCGGCGTGCAAGT	LOC8042899	59	11	8	56
CGAATAAGGCTGGAACTGAA	LOC115331202	10	147	96	7
CGAATACAAGGTCAGAGCCC	LOC8027945	143	209	126	66
CGAATACAGAATCCAGTTGA	LOC115311097	0	163	188	7
CGAATACATCAAGCTCAAGG	LOC8035284	5	0	0	0
CGAATACGACGAAGTCACAG	LOC8051485	50	279	351	37
CGAATACTGTGAATACTACC	LOC8036310	0	0	0	0
CGAATATGATACGCTCAAGG	LOC8037187	2	105	141	17
CGAATCATGTGAACCTCAAC	LOC115325007	0	1	8	4
CGAATCCTCTCGCACACTCA	LOC115318794	69	143	74	110
CGAATCGAGGTCGTCAATAG	LOC8040802	0	0	0	0
CGAATCGGCTCACGAGTTCG	LOC115317702	68	149	175	92
CGAATCGGCTCACGGGTTCG	LOC120840892	0	34	54	5
CGAATCGGGGCAGCCGGCCG	LOC8023981	14	201	108	17
CGAATCGGTGTCGTACTCCT	LOC8035687	9	0	8	5
CGAATCGTTAAAAACCGGCA	LOC121833424	2	37	57	23
CGAATCTAGCAGCTCAGTGT	LOC115309003	22	747	736	66
CGAATCTGGAAGACTTCGTT	LOC8043576	15	143	168	5
CGAATCTGGATCGAGCGCTG	LOC115324821	5	56	37	15
CGAATGAAGTCCGTGGAGAA	LOC115311466	31	654	848	134
CGAATGACAGCACTTTACAA	LOC115311818	2	18	9	4
CGAATGCAACGAGCTCAAGA	LOC120850677	0	27	0	2
CGAATGCACACCGTTCACAG	LOC8026325	175	2739	2680	455
CGAATGCACAGGGTTCAAAG	LOC115309144	0	39	27	10
CGAATGCAGACGATGTATAA	LOC8024028	56	15	1	8
CGAATGGAAACGCCTGCCCA	LOC120850482	0	22	44	2
CGAATGGAGAACCTCTGTCC	LOC8027178	6	28	13	35
CGAATGGAGCGGACGCTGTG	LOC120836841	1	89	38	12
CGAATGGGAAGGCACGAGCA	LOC115319380	143	48	46	48
CGAATGTGGTACACAGAAAA	LOC115319452	30	1256	919	79
CGAATTAGGATTGAGTTGAG	LOC8041242	34	927	1189	53
CGAATTCAAACTGCTCAGTC	LOC120841882	13	20	13	5
CGAATTCATGCGCGCCATCA	LOC115329067	0	11	39	8
CGAATTCCTGGACACAGACT	LOC8036062	1	55	81	24
CGAATTGGCTGCCAGTGGAG	LOC8023335	29	327	338	82
CGAATTGGGGAAGGAACCTA	LOC8023658	3	0	0	7
CGAATTGTTGGTCTGGAGAG	LOC120836425	1	61	38	8
CGACAAAACGGACTTTGCAG	LOC8024169	0	40	54	0
CGACAAAGAAAGTCCGGAGT	LOC8038225	29	223	162	61
CGACAAAGAAAGTGCAGACT	LOC120845317	24	689	725	35
CGACAAAGACGGCCAATTGA	LOC120849797	21	74	35	4
CGACAAAGTTCCGACGAGCA	LOC120841055	0	15	40	1
CGACAACAACGACTTCATTA	LOC115328890	2	22	17	17
CGACAACAAGGTTTATGCGT	LOC8033664	0	4	22	2
CGACAACAATGACTCAGAGA	LOC8028201	12	8	12	0
CGACAACACGGGCTCCGACA	LOC8039474	1	5	0	0
CGACAACATGGAAAACCCAA	LOC121834580	5	46	46	10
CGACAACCGGGATGACATCA	LOC115331674	34	1	36	2
CGACAACCGGTTCGACACAG	LOC8036054	30	102	71	7
CGACAACGAGGTGAAGAAGG	LOC115328004	9	54	16	4
CGACAACGCCGCAAAATATG	LOC115325136	418	96	37	446
CGACAACGGACAAAACGTCA	LOC115324140	0	0	0	0
CGACAACGGCAGCACCGCCC	LOC8035098	8	69	67	2
CGACAACGTGAAGACGGACA	LOC115330795	4	271	34	12
CGACAACGTGACACATGGCT	LOC8037671	6	199	173	37
CGACAACTCCAGCACTTACC	LOC8038899	73	439	521	40
CGACAAGCTCTGGATCTACC	LOC8027602	0	105	93	3
CGACAAGGCTAAGTCTTCCA	LOC115319050	6	248	176	6
CGACAAGTGCAACGCAACCA	LOC8040427	0	49	136	1
CGACAATATCACACATGCCA	LOC8036918	29	80	54	31
CGACAATGAAAGCTACGGTC	LOC8033972	4	14	18	0
CGACAATGATGCAAGCTGCA	LOC115313484	0	0	0	0
CGACAATGCGAGCACAAAGG	LOC8042284	173	1149	1116	151
CGACACAACATGGCAGCTGG	LOC8030090	84	208	142	46
CGACACACCAAGACGCAGAC	LOC115332803	46	9	8	42
CGACACAGAATGGACGGATT	LOC8052061	0	12	69	30
CGACACAGATGAAATATTGA	LOC121836835	10	41	46	6
CGACACAGGCAGGAAAGAAG	LOC115327566	31	96	124	15
CGACACATGGGCCTCTGAGC	LOC121835035	13	173	231	27
CGACACCAACCAGATGGAGT	LOC115330706	5	217	230	18
CGACACCACGGGCTCCTGCA	LOC8029889	0	1	71	0
CGACACCAGGAACACCACCA	LOC8037192	274	231	260	66
CGACACCCAGATCTCGTCCA	LOC8037778	11	26	15	9
CGACACCCGCTGGATCACCC	LOC8035648	0	0	1	0
CGACACCCTGGACATTATGT	LOC115327780	0	44	11	0
CGACACCGACAGCTCGGGAG	LOC115324638	47	0	0	2
CGACACCGACGGACCCAGTC	LOC8035151	0	0	0	0
CGACACCGACGGGAGCTCTT	LOC115310973	0	19	1	0
CGACACGACCAGCTTCCAAA	LOC115310641	0	25	25	4
CGACACGAGCCCACTAGCGT	LOC8030142	7	141	222	6
CGACACGAGCGTGGCGACGC	LOC8035787	20	158	126	26
CGACACGAGGAGGCTGTCAT	LOC8037275	0	135	218	5
CGACACGAGTGGCACCGCCA	LOC8037350	0	46	16	0
CGACACGATGTTGCCGACCA	LOC120848893	207	477	558	374
CGACACGCATGCAATCGACG	LOC115331332	10	34	28	10
CGACACGCCGACGCCCGTTG	LOC120851077	0	28	80	120
CGACACGCGACTTCGTAATG	LOC8032120	15	71	57	22
CGACACGCGGGAGGTGAACA	LOC120841360	144	143	143	24
CGACACGCTCACAGAGGGAA	LOC8052938	0	0	0	1
CGACACGGGAGAGGAGTTTG	LOC8042021	18	238	212	15
CGACACTAAGGTTTGGACCA	LOC8029892	0	0	0	0
CGACACTCCTGGCCAAATAG	LOC8023354	0	12	0	1
CGACACTCGAGACCTCCCAG	LOC121833908	0	0	46	0
CGACACTCTCTGGAGAGCTT	LOC115329587	228	185	186	270
CGACAGACATGTCCTTCCTG	LOC8024265	0	253	277	2
CGACAGAGCTGACGCAGTGT	LOC8040878	15	208	75	43
CGACAGAGTTGAAAATCAAA	LOC115330883	10	83	101	2
CGACAGCAAGGTGCACACCC	LOC115314025	1178	55	123	240
CGACAGCAGCCAGTCCACTG	LOC8041989	0	52	23	0
CGACAGCATCTGCGTGTGCC	LOC120840785	301	310	361	367
CGACAGCCATGACAGCTCCC	LOC121835518	0	17	6	0
CGACAGCGCGGACACGGACA	LOC8025743	20	89	96	8
CGACAGCGGCACCGTCCCAG	LOC8033099	0	0	0	0
CGACAGCGGGATGTGCTCCA	LOC8032760	0	26	18	10
CGACAGCGTAATGGTCGACA	LOC120839814	1	154	289	13
CGACAGCGTCGGATGCTGTA	LOC115322576	84	77	205	52
CGACAGCTAGCGCGACACTG	LOC120843397	27	32	0	1
CGACAGCTATTGACCCCAGA	LOC115323759	0	2	14	0
CGACAGCTCCAGCAAGGTGG	LOC115308427	2	22	16	0
CGACAGCTGGAGGCCACCGA	LOC8042210	38	1039	1421	79
CGACAGCTGGGCTTTCCATA	LOC8037598	29	996	992	32
CGACAGGAAGGTGACCGAGC	LOC8035281	5	92	122	10
CGACAGGACGAGCCGGCTCA	LOC8028676	6	216	223	9
CGACAGGAGACACCGTGCCT	LOC120836627	4	138	166	4
CGACAGGAGGGGACCCGGCC	LOC8042986	0	5	0	0
CGACAGGAGGGTCATCCCGA	LOC8037729	4	38	0	9
CGACAGGATAAAGACGGCTG	LOC8050915	20	801	965	62
CGACAGGATCGGGATCAGCA	LOC8024042	1	46	37	1
CGACAGGATGGAGAACCAAA	LOC8026887	31	244	249	47
CGACAGGCACAAGTACGAGA	LOC8043326	0	0	0	0
CGACAGGCGCATCAGGACCA	LOC8031837	7529	88	37	2845
CGACAGGGGCTCATGCCGTG	LOC8050532	2	3	120	0
CGACAGGGTGGAGGCGACTC	LOC120841700	1	226	265	23
CGACAGTAGCAGCAGCAGGT	LOC8051455	0	59	52	3
CGACAGTCCGACGATTCTTT	LOC121047985	7	316	307	120
CGACAGTGAAGATCCTCAAG	LOC8035209	13	413	427	18
CGACAGTGAAGGGAGAGCCT	LOC120846264	1	29	25	9
CGACAGTGCGACGTCCAGAA	LOC115327112	14	70	114	6
CGACAGTGTTGAGACCGTAC	LOC121834722	43	757	950	55
CGACAGTTCGAGCACCGGGC	LOC115311822	18	81	126	29
CGACAGTTGGAACCTTTGGG	LOC120839711	5	19	33	1
CGACATCAACGAGTACCTCA	LOC8028296	0	106	317	2
CGACATCAAGAAGGGGACGT	LOC8023425	23	69	64	33
CGACATCACCAAGTACTGCA	LOC120845321	7	196	242	6
CGACATCAGCACGTCGCCCT	LOC8035063	42	39	54	40
CGACATCAGTGCAAGCGTGG	LOC8028389	8	193	124	52
CGACATCCGGGAGTGGCCTG	LOC8034764	0	18	9	4
CGACATCGAGATCAACTTTG	LOC120838673	0	10	5	0
CGACATCGAGCCGACGGATA	LOC115310909	0	181	184	22
CGACATCTTGGCTAGCACAT	LOC115319829	11	87	74	4
CGACATGAAGGCAAAGGGCT	LOC8034944	3	11	49	4
CGACATGAAGGCGAAGGGCT	LOC121833421	556	3786	4493	843
CGACATGAATCAGGAGGAGA	LOC8023216	169	1320	1299	217
CGACATGACCAAGGCCTACC	LOC115320367	0	19	0	0
CGACATGACCCTGGCCAGCG	LOC120836792	0	0	0	0
CGACATGCAAGCAGTTTCGA	LOC115315543	69	81	81	19
CGACATGCGAGGATCGACAT	LOC8035715	18	375	434	38
CGACATGCTCAAACACATGC	LOC8026906	32	376	473	18
CGACATGGATCTGACGGACA	LOC115313049	555	1954	1515	722
CGACATGGCTGCCTTGCTCA	LOC115317724	30	321	442	75
CGACATGGGAAAGATTTCCA	LOC8028096	5	26	7	2
CGACATGGGAACAGACCGTC	LOC8024801	0	0	21	0
CGACATGGGAGGGGAACCCC	LOC8035741	64	476	802	48
CGACATGGTTGTGACTTTCA	LOC8026435	1	246	272	16
CGACATTCGAGCTATTTGTG	LOC121835998	3	18	21	0
CGACATTCTTGTTACTGTTG	LOC115314093	8	172	190	37
CGACATTGCCAAGACAGTTG	LOC8032442	47	602	610	17
CGACCAAAACCGAATGATGA	LOC8034703	17	124	104	26
CGACCAACAAAAAGAAGACC	LOC8035875	0	0	0	0
CGACCAACAACTGACCTTCA	LOC120841074	363	716	647	1181
CGACCAAGAAGTGTCTCGAG	LOC120847543	24	17	7	17
CGACCAAGAGCGTGACGATC	LOC120847019	0	0	0	1
CGACCAAGAGGCGCGCCCAG	LOC8027183	4	32	14	0
CGACCAAGAGGGTGACGATC	LOC120851164	0	3	0	9
CGACCAAGTCCAGATACCAC	LOC8042564	0	4	0	3
CGACCACAACCGCTGGCAGG	LOC8035522	7	71	62	22
CGACCACAAGTACCCGAGCA	LOC121046500	0	64	89	7
CGACCACACTGCAGTTCGGT	LOC8029267	169	109	162	72
CGACCACCGACGCCCGATGG	LOC8050878	76	0	20	0
CGACCACCGGGCCTTTGAGA	LOC8027631	36	39	115	4
CGACCACCTGTTTGCGTCAT	LOC115320890	20	180	117	16
CGACCACGAAAACCGGTTTG	LOC120851091	161	44	27	35
CGACCACGAAGCGTCAGGAG	LOC8038470	5	22	79	14
CGACCACGACGAGCTGAAGG	LOC8041650	6	59	100	22
CGACCACGTGCGGCGCGCTC	LOC115329216	0	0	0	0
CGACCACTACGACAACAAGG	LOC121835030	0	7	32	0
CGACCAGACGGCATCCGTGT	LOC8033467	10	40	41	23
CGACCAGAGCACGATGGGCA	LOC8053706	0	19	16	0
CGACCAGAGTAGAGACGAAG	LOC115310919	0	0	0	0
CGACCAGCCTGATGATGTGG	LOC8051749	14	517	391	30
CGACCAGCTAGTCAACGAGG	LOC8053605	30	337	400	81
CGACCAGCTGAGCCAGATGA	LOC8026806	28	594	995	26
CGACCAGCTGGTGTAACCCT	LOC115310235	0	37	25	0
CGACCAGCTTCAGACATGGG	LOC120846859	0	10	34	0
CGACCAGGAAGAGGCAGGTC	LOC8030698	416	148	180	186
CGACCAGGAAGCCAACGAGA	LOC120839078	0	0	7	0
CGACCAGGATCATCACTATG	LOC8031306	6	70	1	3
CGACCAGGTCCCAGCGTCCA	LOC8023143	3	151	55	0
CGACCAGGTCGAGATAATGG	LOC115311191	45	675	1156	74
CGACCAGTTACCGAATCGGC	LOC115329512	121	159	189	51
CGACCAGTTGGTCTCGGCAA	LOC115314064	4	317	273	7
CGACCATAGTAGAGAAGAAA	LOC115310918	22	33	8	56
CGACCATAGTGGGGACAGTG	LOC121836115	8	132	71	6
CGACCATCGACGAAATGAAA	LOC8033239	0	8	9	0
CGACCATCGGAACTACGCAG	LOC120841893	0	0	16	7
CGACCATGAGGATGTAGTGG	LOC115308210	0	23	45	0
CGACCATGGAAGGAGTACAC	LOC8051987	9	466	444	30
CGACCATGGACCGTTTACTA	LOC8033925	39	896	1017	53
CGACCATGGTGCCAAGATAA	LOC120850625	10	106	111	9
CGACCATTGCCTGCCCTATG	LOC8038471	0	130	54	0
CGACCCAAGATGCTGTCCCT	LOC8023212	1	99	89	6
CGACCCACCACGGAGCTGAG	LOC8025279	3	83	84	4
CGACCCACGACGAGATCCCG	LOC8029423	5	167	128	12
CGACCCAGATCACCGTTGAA	LOC120839491	49	490	519	37
CGACCCAGCAAGCTACGACG	LOC8025030	0	57	17	0
CGACCCAGGACGGGGCGCCC	LOC8023687	72	15	17	15
CGACCCCAACCCAAACTCTG	LOC115328912	0	0	0	0
CGACCCCAGCGAGCTTCCCT	LOC8028815	1	11	10	0
CGACCCCATCATGAAGAGCA	LOC8039434	10	43	6	0
CGACCCCCAGCGGCTGCCCT	LOC8023963	0	18	0	0
CGACCCCCCGATCTGTCCTT	LOC120836997	0	0	0	0
CGACCCCCGAGGGAAAGCAT	LOC8041568	4	8	22	0
CGACCCCGAGCCCTGCCAGG	LOC8027309	4	107	95	29
CGACCCCGGACAGGTCGAAG	LOC120841491	0	38	70	0
CGACCCCGGTATCCCCGAGG	LOC8039713	7	195	110	5
CGACCCCGTGATCAACACCG	LOC8028191	4	0	0	10
CGACCCCGTGGTTCTTGATG	LOC8028753	5	34	53	4
CGACCCCTAAAGACGGGGTG	LOC8037553	0	24	63	2
CGACCCGAAGGACTTCAACA	LOC8053877	2	37	36	12
CGACCCGAGAATGAACTGAA	LOC120837067	2	42	25	0
CGACCCGCGGTACTGGTCAT	LOC121046223	0	53	120	0
CGACCCGGACGACCTCTGGG	LOC8026942	19	33	24	1
CGACCCGGCGTATATCAATG	LOC8050453	0	44	61	7
CGACCCTCAAGGCGCACCCG	LOC8032807	60	14	26	61
CGACCCTCGACGCACCTACC	LOC8034380	0	73	76	4
CGACCCTGGAAAGGCTCAAG	LOC8029471	0	0	0	0
CGACCCTTGCGTGATACCTG	LOC8029779	1	34	24	17
CGACCGAAAATGAACAAATT	LOC8024635	0	15	9	0
CGACCGAAAGCACACTACAG	LOC120844537	1	0	0	3
CGACCGAAGGGTGGGAGAGG	LOC115310104	3	28	60	0
CGACCGAGGGCAGACGGCCG	LOC120845429	0	6	40	0
CGACCGAGTCCGGAAGGATG	LOC8032328	33	1117	1106	25
CGACCGCAAGGTGGTAGTCT	LOC8031567	696	1	0	1255
CGACCGCAGTCCTCCGGTGT	LOC121045875	14	284	448	3
CGACCGCCCGGCGACCCCGG	LOC8051337	6	87	53	14
CGACCGCCGAGGGCTCACAG	LOC8039573	0	0	7	0
CGACCGCGACGAGCTCTCCT	LOC8025299	28	26	17	0
CGACCGCGGCGAGTGGTCGT	LOC8031510	6	95	64	0
CGACCGGAGAGTGCAAGGTG	LOC8027641	480	10915	13477	919
CGACCGGGAACGAGCACAGA	LOC8053564	0	0	0	0
CGACCGGGAAGATTACCTGG	LOC8040836	0	0	0	0
CGACCGGGCCATTAACCCGG	LOC121833171	85	1123	1183	146
CGACCGGGTTCGGGATTGAG	LOC8036546	0	40	25	0
CGACCGGTCCCCACCAAGGA	LOC8031837	3	53	35	27
CGACCGGTGAGAGTAGTGCT	LOC8043300	8	21	15	6
CGACCGGTGCACTCACAGTC	LOC8036463	0	0	0	4
CGACCGGTGCCCATAGACTC	LOC120838826	0	0	0	0
CGACCGGTGGTTCCGAACTG	LOC121047451	86	91	125	85
CGACCGTAAAAAGTTCGTGT	LOC121836804	2	46	21	11
CGACCGTCTCCGGGGCCTGG	LOC120850058	27	884	1371	57
CGACCTAGACGTGACACTAA	LOC120846994	40	542	459	138
CGACCTCAAAGCGCGCGTCA	LOC120850506	7	93	53	3
CGACCTCAAGCTGGGGCCCA	LOC8039364	51	49	19	2
CGACCTCAAGGGCGTCATCA	LOC8030247	0	8	43	0
CGACCTCAAGGGCGTCCTTG	LOC8036697	0	25	86	4
CGACCTCACGGGGGGCGCCA	LOC8039050	5	7	0	0
CGACCTCAGGTCATCTGACG	LOC8029189	0	0	0	0
CGACCTCCATTGAGACAGGG	LOC115311696	4	17	73	0
CGACCTCCGGCAGGACGGTT	LOC115319333	0	61	27	0
CGACCTCGAAGAATGCAGGG	LOC8038940	0	0	14	13
CGACCTCGACTACACCCTGG	LOC115311846	0	0	0	0
CGACCTCGAGACCTACATCA	LOC8032450	0	137	92	4
CGACCTCGAGCCAGGCCATA	LOC120842946	1	103	98	15
CGACCTCTCCCAATGTCCCA	LOC8030316	0	0	0	0
CGACCTGAACCGGGAATGCA	LOC8030960	124	847	723	65
CGACCTGAACCTACTCGAAG	LOC8053629	0	8	0	0
CGACCTGAACGGACTGGATT	LOC121835461	14	239	162	35
CGACCTGAAGAGGAACCGCT	LOC8050939	104	246	247	42
CGACCTGAGTGCCAACCATG	LOC8039664	0	107	35	8
CGACCTGCCGGACCTGCCCA	LOC8023924	0	15	29	0
CGACCTGCCTGGACTTACGA	LOC8027576	18	131	104	9
CGACCTGCGGGTGACCAGCA	LOC8036866	5	33	74	5
CGACCTGCTCAGGCAGGCTT	LOC8026397	0	0	0	0
CGACCTGCTCAGTGCCACCG	LOC8053770	0	75	120	1
CGACCTGCTGGGCAGCGACG	LOC8041314	0	0	25	1
CGACCTGCTTCCGTTGTATC	LOC120844841	8	165	210	10
CGACCTGGAAGTGGGCAGTA	LOC120842994	1	46	29	6
CGACCTGGACGAGATCGCGG	LOC8029692	3	20	27	29
CGACCTGGCCAATCTCTTGG	LOC8038255	1	128	144	4
CGACCTGGGGGCCATACCCC	LOC8040362	5	22	18	13
CGACCTGGTCTGGGCCAAGT	LOC8053391	6	70	52	6
CGACCTGTCGGGTCTTCCGG	LOC8028600	0	0	0	13
CGACCTGTGACTGGGCAGCC	LOC120846346	0	0	1	8
CGACCTGTTCCGCTACTCCG	LOC8035002	0	24	53	2
CGACCTTAAATGACTTCCCA	LOC115308786	3	64	21	17
CGACCTTGCTCGACTGATGT	LOC8027253	20	279	208	11
CGACCTTGGCATGGAGAACA	LOC8051027	5	115	118	3
CGACCTTGGGGTGCGGCCCG	LOC8053766	0	0	12	0
CGACGAAACAAAGCGCCAGC	LOC115310802	29	205	361	13
CGACGAAAGCGAGAAGCGAT	LOC121833487	18	248	224	38
CGACGAAATTGAATTCAGCG	LOC121837339	0	103	33	3
CGACGAACGGGTCTTCCTGA	LOC8033622	128	300	246	32
CGACGAACTGAGTCGGAAAA	LOC115308400	11	386	396	28
CGACGAACTTGAAGACGACG	LOC115320881	0	14	0	0
CGACGAAGAAACTCAGCCTG	LOC8030623	0	191	103	2
CGACGAAGAAGCGGCCGACA	LOC8030771	5	77	51	12
CGACGAAGACCAGGCAGACC	LOC8035607	905	8173	8105	1380
CGACGAAGAGGAGTACTTCG	LOC8027631	0	100	62	3
CGACGAAGCAAAGCGCCAGC	LOC115316203	25	531	398	23
CGACGAAGCGGCCACTACAG	LOC8027880	74	2118	1957	83
CGACGAAGGGAGCATCATGT	LOC120836421	24	102	88	20
CGACGAAGGGCCCCAGGACA	LOC115308258	3	27	8	0
CGACGAAGGGCGGGTAGAGC	LOC121047597	71	246	236	119
CGACGAAGTACGAGTGGCCT	LOC121834299	61	13	36	12
CGACGAATACTCCGTAGTGC	LOC120849034	8	139	178	3
CGACGAATGCGACACCCAGG	LOC8029423	7	526	314	18
CGACGAATTTGCTAATACCG	LOC115330126	10	74	103	3
CGACGACAACAGCAGTCTTG	LOC8030060	1	0	6	6
CGACGACAACGGCTACGACA	LOC115310828	0	0	6	0
CGACGACAACGGGACCCAGA	LOC8026336	5	9	21	12
CGACGACACATTATACGGAT	LOC8052249	18	321	382	29
CGACGACACCCGGTACAGCT	LOC8042068	0	0	0	0
CGACGACACGGACCTAACCC	LOC115327446	11	141	63	3
CGACGACAGCGGGGCGCTGG	LOC8039463	23	13	33	7
CGACGACAGGCAGCGGGAAT	LOC8031716	50	36	50	7
CGACGACAGTCAAACCTTAC	LOC120844593	17	52	62	9
CGACGACCCTGTGGCATCTG	LOC8032474	0	22	33	1
CGACGACCGCGAGAAGGACC	LOC120835943	122	2379	2230	242
CGACGACCGGACGTTCCTGG	LOC8028717	1	0	6	0
CGACGACCTCAGCTCTGACT	LOC8042288	0	0	0	0
CGACGACCTCGGAGTCAGTC	LOC8025610	0	0	0	0
CGACGACCTGGCGCGTTCCG	LOC115311394	3	86	103	8
CGACGACGACACGGCCAACA	LOC120840260	38	18	0	24
CGACGACGACGACGAGGCAG	LOC120840414	8	205	215	14
CGACGACGACGAGTACTTCA	LOC8033772	1	41	46	0
CGACGACGAGAAGCCGGCTG	LOC8042934	13	117	91	6
CGACGACGAGAAGGCAGATC	LOC8040439	12	196	149	10
CGACGACGAGACGGCTTGGT	LOC8053178	0	52	31	10
CGACGACGATAGGTCCAAGT	LOC8039662	150	2754	2957	246
CGACGACGATCTGAAGGAGG	LOC8038661	13	204	265	9
CGACGACGATGACCAGAGAA	LOC120848593	40	811	653	34
CGACGACGCCGACGCGAAGG	LOC8037019	6	303	308	9
CGACGACGGAGAGGCGAGAA	LOC120839265	0	10	0	7
CGACGACGGTAGCACGACTG	LOC121832873	29	865	666	15
CGACGACGTGGCATCCTCGG	LOC8027750	20	206	67	16
CGACGACTACCAGGAGTGGG	LOC121833539	127	390	493	235
CGACGACTACCGGCTCAAGG	LOC8028820	14	190	238	12
CGACGACTCCAAGATGTCCG	LOC8028684	78	4	0	53
CGACGACTCGAAGGCCACGT	LOC8027278	44	809	632	38
CGACGACTCGCAACTCGATG	LOC8032597	0	36	14	8
CGACGACTCGGACCACGAAG	LOC8031823	0	0	12	0
CGACGACTGCAGGGTTTGTC	LOC121833646	34	626	759	72
CGACGACTGGGCGGCTGATG	LOC8027409	19	26	57	5
CGACGAGAAAAACAGCTTCC	LOC115323587	0	0	0	0
CGACGAGAGGGAGGTTGTGT	LOC115325008	392	752	467	256
CGACGAGCAGGAGACCCAGG	LOC121047765	14	33	5	22
CGACGAGCGGGCAAACGTCC	LOC8027329	4	23	42	15
CGACGAGCGGTCGCACAAGC	LOC120848097	0	82	116	2
CGACGAGGAGGTTGTCAACG	LOC120849030	11	143	90	2
CGACGAGGATAAACCGAGCA	LOC120842154	4	16	17	42
CGACGAGGCCAAGGACATGA	LOC8024000	20	263	253	38
CGACGAGGCCATGGATGAGA	LOC8051102	4	3	17	0
CGACGAGGGGCAGCACAAGC	LOC121837987	31	29	32	44
CGACGAGTACAAAGTCCTTG	LOC120839672	1	116	158	11
CGACGAGTCCGGGAGGTCCG	LOC8029100	1	25	54	4
CGACGATCGAGGCACTACGT	LOC121046112	0	93	98	6
CGACGATGAACGCAATTCGG	LOC115320499	110	71	146	41
CGACGATGACGAAGATGTGG	LOC8039349	26	188	222	12
CGACGATGACGAGGAAGAAC	LOC8026027	24	508	414	36
CGACGATGACGTGGATACCC	LOC121838089	14	550	593	85
CGACGATGAGGACCAGTACC	LOC8039417	45	1	31	8
CGACGATGATGACGAGCCTG	LOC120840900	0	21	22	6
CGACGATGCCAGCAAGAGCA	LOC8032392	0	81	95	1
CGACGATGGAAAACAGATCT	LOC120840809	18	139	124	1
CGACGATGGGGGCAACATAT	LOC8029943	4	4	0	6
CGACGATTCCAAGTACGCCA	LOC8030359	93	257	370	34
CGACGATTGAAGGTGACCTT	LOC115326887	1	0	12	0
CGACGCAAACTCAACCGACA	LOC115330845	7	116	54	0
CGACGCAAGGTGCTGATTGT	LOC115330418	35	374	421	25
CGACGCACTAATGGACTTCC	LOC115312427	31	86	91	9
CGACGCAGACGCATGCGTGG	LOC8042233	5	15	28	4
CGACGCAGAGCCATCAGCCC	LOC8024680	0	0	0	0
CGACGCAGCTCAACAGTGTC	LOC115315983	183	35	14	16
CGACGCAGTTGTTGATGACG	LOC121838204	10	829	600	64
CGACGCATACGGTATGTCCA	LOC8023710	0	0	12	0
CGACGCATCGCACACCACCC	LOC115316963	20	298	196	52
CGACGCCAAAGAGTGCAGTC	LOC121834814	0	71	55	4
CGACGCCAAAGTGCCGTTGT	LOC8035706	1	66	47	11
CGACGCCAGACGCAAGTACA	LOC121835459	11	148	172	9
CGACGCCAGCGAGATCCTCA	LOC8037868	54	57	98	20
CGACGCCAGCGTATACCTGT	LOC8031960	4	578	566	25
CGACGCCCCCGGTCACGCTG	LOC120836346	0	50	45	4
CGACGCCCGAAGGCTACACC	LOC8038787	11	17	33	5
CGACGCCGAAGAACCGTAAT	LOC8035043	208	422	259	15
CGACGCCGGGCAGCTCGGCC	LOC8053971	5	35	17	21
CGACGCCGTGGCGTTCACCA	LOC8030330	0	22	46	18
CGACGCCTTGGGCAGCGCAT	LOC8051296	0	97	92	8
CGACGCGAACACGGAACCCA	LOC115323501	54	335	334	103
CGACGCGACCGCAACGACGC	LOC115321486	67	564	963	69
CGACGCGAGGGCTCCGAGCG	LOC8050430	150	278	328	51
CGACGCGAGTCCACCGCGAC	LOC8030636	249	8	66	1222
CGACGCGAGTTACCTCCGTG	LOC8031934	3	183	289	11
CGACGCGCAGATTGAATATG	LOC8025830	19	181	96	2
CGACGCGCTGACGAACGTGG	LOC8031235	0	28	26	0
CGACGCGGATGATTCCGGGG	LOC8023367	25	13	12	38
CGACGCGGGCGCGGCCCCGG	LOC8053630	132	54	82	101
CGACGCGGTGGAGCTGGACG	LOC8023136	11	243	305	46
CGACGCTCCGAAGCCAAAAT	LOC8025127	3	73	126	2
CGACGCTGCAAAGACCCGGT	LOC8037427	4	54	60	2
CGACGCTGCCCGGAGTAGTT	LOC8034783	0	18	15	0
CGACGCTGGCCGCCCATCCC	LOC8025920	2	153	150	0
CGACGCTGGTCCACCTGCTG	LOC8054044	2	119	122	1
CGACGCTGTCCGAAACCCCG	LOC8039030	30	57	91	6
CGACGCTTGAGGCTGCGGCA	LOC8051454	4	156	119	4
CGACGGAAGCGGAGAGTCCA	LOC120845334	15	342	351	20
CGACGGACATCCATCTACCA	LOC8050457	19	326	274	9
CGACGGACGTGGGCACCCCG	LOC8026584	4	67	53	28
CGACGGAGACGACAGGGTGC	LOC121836865	736	426	315	804
CGACGGAGATCTCTACATCA	LOC8051831	32	571	567	111
CGACGGAGCCATATGTACCA	LOC115325484	0	5	24	0
CGACGGAGGGAGACACACCA	LOC121833517	49	184	255	18
CGACGGAGGGTCCAGCAACA	LOC8039177	9	114	64	0
CGACGGATGGGTGACACACC	LOC115330299	3	21	24	11
CGACGGCAAGACCCTGGCCA	LOC115316947	72	212	149	89
CGACGGCAAGGAGGTCTACG	LOC8041409	1	54	39	6
CGACGGCACCAGACTCACAG	LOC8034829	0	0	1	0
CGACGGCACCGACAATGCCA	LOC121834827	8	245	270	21
CGACGGCACCGTGCCGGAGG	LOC120850061	1	0	0	0
CGACGGCAGCCAGAACAAGG	LOC8034106	6	61	60	1
CGACGGCAGGCGGTAGGGAG	LOC8040215	36	38	42	9
CGACGGCAGGGCGCCCACCG	LOC8031512	39	152	236	14
CGACGGCATGCACTACGTGG	LOC8035495	98	255	222	22
CGACGGCGGATGGAGTACCG	LOC8037643	16	48	162	23
CGACGGGAGTGCTCCTCTGC	LOC115309171	12	36	67	31
CGACGGGGACATAGTCCTTG	LOC115323249	10	63	181	21
CGACGGGGACCGGATCCTAG	LOC8050388	1	103	61	3
CGACGGGGAGCAGAGCGACC	LOC8041867	40	12	48	33
CGACGGGGAGCCCGACTCCA	LOC8041162	1	11	33	0
CGACGGGGAGGGGAGGCAGG	LOC8029922	11	40	54	2
CGACGGGGCGGCTCCGAGGT	LOC8025085	55	929	1252	90
CGACGGGGGTGAGCATCGTT	LOC8051410	0	29	13	3
CGACGGTGACAACGAAATCA	LOC115323483	69	246	176	145
CGACGGTGGCCAGAAACAGG	LOC120844500	4	32	25	0
CGACGTCAACGAGGCAGACA	LOC8035882	0	0	0	0
CGACGTCAAGAAGGGTGCGT	LOC115309426	1	195	173	29
CGACGTCAGATCATAACATG	LOC115327174	0	0	64	0
CGACGTCAGGTGGTTTCATA	LOC121834651	0	7	35	2
CGACGTCCTCGACATCGGTG	LOC115316229	4	4	5	0
CGACGTCGACACAGCCGGGG	LOC8042888	10	241	94	8
CGACGTCGGCAAGAGCCACT	LOC8033413	93	330	363	126
CGACGTCGGTCGGACCGTGG	LOC120847342	6	21	69	5
CGACGTCGTGCAGAACGCCG	LOC8034468	19	124	91	0
CGACGTCTCGAAGTCTGCTC	LOC8030833	0	19	26	7
CGACGTCTCTTGCCAGTACT	LOC115308400	0	14	0	0
CGACGTCTGCAAGCTCCTGA	LOC120848271	0	0	0	0
CGACGTCTGGGACCTGCGGT	LOC121834679	11	133	113	21
CGACGTGAAGGCGCTTCTTC	LOC120843146	28	549	439	11
CGACGTGAAGGTGAACTCGT	LOC8053360	23	148	88	1
CGACGTGACGAAGCATGCTT	LOC115324323	26	705	720	29
CGACGTGACGCTGATCCCTT	LOC8029565	8	131	156	13
CGACGTGATCGTGTCCAGCC	LOC8024158	2	23	28	1
CGACGTGATGGAGGACCTGC	LOC8052677	4	52	52	9
CGACGTGGACTCTGTACGTC	LOC115324025	18	106	46	7
CGACGTGGATGAGATCGGAG	LOC8036786	65	134	124	45
CGACGTGGCGGAGGGCACCC	LOC115309242	33	414	336	10
CGACGTGGCTCAGGTGAGTG	LOC8024171	2	76	117	0
CGACGTGGGACAGAAAACTG	LOC115320099	41	99	78	22
CGACGTGGTCGAGTAACCTT	LOC121833822	0	125	154	11
CGACGTGGTTAACTTCCTGG	LOC115332711	10	66	88	13
CGACGTGTCTGCGGCAAATC	LOC120849567	0	152	161	9
CGACGTGTGAGCGTCAGTGG	LOC8035963	0	0	4	0
CGACGTGTGCCGCCCGACGA	LOC120842866	7	129	225	5
CGACGTGTGCGGAGAGAACA	LOC8027209	4	71	100	14
CGACGTGTTCCAGGTCCCTG	LOC8032696	18	123	222	2
CGACGTTCCGGTATATGGTT	LOC8050744	0	31	41	11
CGACGTTCGGGAACCGGGCC	LOC8027774	2	64	57	1
CGACGTTCTGGAAGGAGTAG	LOC8027970	0	48	59	11
CGACGTTCTGTTGTGCATGT	LOC115331934	0	33	72	12
CGACGTTCTTGATGCCGTGG	LOC115327091	297	359	333	89
CGACGTTGACATACAGGAAA	LOC120848854	277	78	98	642
CGACGTTGACATACCGGAAA	LOC120839699	17	0	2	5
CGACGTTGAGTCCACCACGT	LOC121833266	14	123	91	14
CGACGTTGCAGTGTGAAGGC	LOC8037256	39	467	874	47
CGACTAAGCTGTACTCGGCT	LOC8032556	0	53	17	0
CGACTACAACAAATATGACG	LOC8036507	96	794	854	81
CGACTACAACGTGCTCACGG	LOC8031857	1	0	8	0
CGACTACAAGGTGGATCTAT	LOC8041199	3	122	89	0
CGACTACAAGTTCAAGATGA	LOC115319364	37	147	270	32
CGACTACAATGTGCCAAGCC	LOC8036486	14	536	705	19
CGACTACACCCAGAACGTGG	LOC8032693	4	36	44	0
CGACTACACCTGGACAAGAC	LOC8052634	0	71	52	6
CGACTACACGAGGCATACGT	LOC8031670	2	20	24	0
CGACTACATGGTGTTTAAGA	LOC120840109	57	58	48	27
CGACTACGACGAGTTTGAGC	LOC8028398	25	128	230	15
CGACTACGACTGGTCGACGA	LOC8025100	1	19	1	3
CGACTACGGACCGAAGCCAG	LOC8034649	0	134	121	11
CGACTATTGGCTGAGCTGGA	LOC8031929	0	0	0	0
CGACTCAAATCCGCCGACTC	LOC8028959	8	31	20	3
CGACTCACGTAGCCATGATG	LOC120847950	111	2719	2692	262
CGACTCACTCGAAATCGCAG	LOC115308816	0	0	0	1
CGACTCATCGGCCTCCATAG	LOC8029027	510	2537	1637	730
CGACTCATGCAACTGGCGGA	LOC115310965	0	22	16	0
CGACTCCAAGAAGTATGAGC	LOC8028569	2	17	40	0
CGACTCCAATACACACTTTC	LOC8043083	36	190	110	58
CGACTCCAATACGACGATCT	LOC120836286	6	35	23	0
CGACTCCACCAGCCCCGCCC	LOC8035258	0	21	23	2
CGACTCCACTAGCCCCGCCC	LOC120838994	289	152	178	374
CGACTCCCAGGCCTCCAAGT	LOC8036079	0	48	74	4
CGACTCCCAGGTGATACCCA	LOC8028232	128	179	398	113
CGACTCCCGGGCAACCAGGC	LOC120838691	9	59	54	7
CGACTCCCTGGAGAACATCC	LOC8026331	0	0	0	0
CGACTCCCTGGATGCCTCCC	LOC121046886	370	767	874	259
CGACTCCGACAGGTCCATCG	LOC8037775	10	53	56	5
CGACTCCGCGGACTACAACA	LOC8035959	0	0	0	0
CGACTCCTGTCGAGCTGAGT	LOC8031992	0	18	7	0
CGACTCGAACGGGTAGGATG	LOC8051089	1	38	64	0
CGACTCGAAGTCGGCGTCCA	LOC8039449	9	96	87	9
CGACTCGACCGACAACGAGG	LOC8041899	0	38	14	43
CGACTCGACCGCGGCGAGTG	LOC8030520	736	222	383	462
CGACTCGACGGCGTTCCGGT	LOC8025948	39	91	66	4
CGACTCGAGCAAAGAGGAAA	LOC8031543	246	114	208	115
CGACTCGCCGGATCCCCTCT	LOC8026409	2	88	34	6
CGACTCGCGAGCACCAGGGC	LOC8027267	0	45	0	0
CGACTCGGAAACAACAGGTT	LOC8023850	0	0	0	0
CGACTCGGACGGGCCAAAAG	LOC8023474	0	0	0	0
CGACTCGGACGGGCTGAAGG	LOC8032176	19	106	48	11
CGACTCGGCGATGGCGCACA	LOC8037288	7	9	0	1
CGACTCGGGGCAGGACGGCG	LOC115308201	23	25	44	5
CGACTCTAGGGCGCTGTAGT	LOC120839680	335	2895	2614	586
CGACTCTCCGGACACTCCCG	LOC8037100	0	33	44	0
CGACTCTCGACAGCCCTATG	LOC8053189	0	10	0	0
CGACTCTCTGAACATGTCCA	LOC115325267	0	22	40	0
CGACTCTGACAGTCCAGACT	LOC115320012	11	55	26	28
CGACTCTGCTATGCGGGTTA	LOC8036192	30	351	406	16
CGACTCTGGAGAGCCGACGA	LOC8040541	6	120	120	12
CGACTCTGTCCAGTGCACTT	LOC8025063	0	28	38	0
CGACTCTTGAAGAACTTCTT	LOC8037388	960	6693	7499	956
CGACTCTTTCAGTTCTGTCC	LOC8023968	14	80	85	7
CGACTGAAGGAGACTCGAGG	LOC8024287	5	84	94	49
CGACTGCACCAGTTCATCTA	LOC8024881	0	40	49	0
CGACTGCACGATGACCTGGA	LOC115326880	3	89	61	12
CGACTGCAGTCGGGTAGGAA	LOC8026373	13	83	72	9
CGACTGCATGACGTGGACAG	LOC8038078	1	1	20	0
CGACTGCCCCCGCCCCAGCT	LOC8041745	3	803	676	10
CGACTGCGTCCACTGCAATG	LOC8051732	1	76	61	22
CGACTGCTCCTTGACTGTAC	LOC121046938	1504	119	168	2570
CGACTGCTGCGAGACAAAGG	LOC8042168	1	0	0	4
CGACTGCTGGGCGACGGACA	LOC8043697	0	36	71	6
CGACTGGAAGCCCTGCGGCT	LOC8039349	0	0	0	4
CGACTGGACCAAAAGATCTA	LOC8038241	22	464	566	43
CGACTGGACGTGTGGCCCTG	LOC8037033	0	19	29	0
CGACTGGATCAGCATTCCCC	LOC8050565	0	0	0	0
CGACTGGCCATAGTATGCAG	LOC8038525	318	12301	14595	555
CGACTGGCCCCAGTCCGCCA	LOC8033565	3	347	400	15
CGACTGGCTCACGAACCTGG	LOC120836545	5	407	539	5
CGACTGGGCGGCGACTCCAT	LOC8041813	0	64	116	0
CGACTGGGGCCGCATTGCCC	LOC115314979	44	0	0	19
CGACTGGGTGTCCTGCGCCC	LOC8030159	0	16	65	8
CGACTGGTGGGACTCGTGGG	LOC8034863	80	284	205	50
CGACTGTCACGGAAGAACCA	LOC115308189	0	10	23	0
CGACTGTCATTCTCTTCACC	LOC120846818	71	24	54	68
CGACTGTCGCAGCTCAAACC	LOC120842020	0	0	0	0
CGACTGTCGGGCACGGAGCC	LOC115316128	23	232	273	21
CGACTGTGAGTTCTACAGTG	LOC121046313	20	788	801	35
CGACTGTTGTCAGAATGACT	LOC8036333	111	10	0	115
CGACTTCAAAACCCCAGGAC	LOC8023913	38	244	223	32
CGACTTCAAAGAAGCCAGCT	LOC8052504	3	0	0	0
CGACTTCAAGGAGTTCCTGC	LOC120842245	0	57	85	6
CGACTTCAAGGCATGGCAGG	LOC8043607	0	11	13	0
CGACTTCACCCCAAGTGAGA	LOC8052621	89	1127	1435	117
CGACTTCACCCCGAGTGAGA	LOC120848538	0	34	30	1
CGACTTCACGGACCTCATCT	LOC8040289	0	25	8	0
CGACTTCAGAACCAGCAGAC	LOC8029028	28	648	948	16
CGACTTCAGCAAGCTCTACA	LOC8041688	8	25	11	6
CGACTTCAGGCTACCATTCG	LOC121047143	6	7	39	15
CGACTTCCATGCAAATAACC	LOC121834024	0	16	21	3
CGACTTCCCCAAGCAATCAC	LOC8027170	534	1023	1396	120
CGACTTCCCGCCCCGGCCCC	LOC115314892	74	27	11	18
CGACTTCGAGCAGGATTCTT	LOC8034329	1	141	163	13
CGACTTCGAGGGCTCGCAGG	LOC115311763	97	4363	5482	170
CGACTTCTTCGACTTCCCCA	LOC8042388	17	145	22	5
CGACTTGAACAGGTTGGTGT	LOC8040957	26	34	13	6
CGACTTGAAGCTGTCCCAGT	LOC8036176	0	0	0	0
CGACTTGAGGAGGATGTGAA	LOC8033295	5	120	55	3
CGACTTGAGGGCCGCCTGGG	LOC8054046	0	0	0	0
CGACTTGATCAAGGCCAAGT	LOC8042253	6	122	304	9
CGACTTGCAAAAGCAAATGG	LOC120842243	18	147	73	39
CGACTTGCTGGAGAGCGCAG	LOC8035314	0	27	78	0
CGACTTGGCCATGCAGTACG	LOC115309992	0	0	22	0
CGACTTGGCGGTAGGAGACA	LOC115327428	0	139	141	5
CGACTTGGCTACAATCTTGT	LOC8035161	1	72	118	14
CGACTTGGGCTGGGATCCAG	LOC8032003	0	34	33	2
CGACTTGGGGGTTGCAATGG	LOC115311613	16	100	6	61
CGACTTGGTCCAGACAGCCG	LOC8043220	0	0	0	0
CGACTTGGTGATGACCATTT	LOC8030988	5	720	966	5
CGACTTGGTGTCGCAGACCT	LOC8024888	6	0	10	1
CGACTTGTCGGCGTAAACCT	LOC8036697	0	0	0	0
CGACTTTCCGTCGACCATGA	LOC121834821	0	24	7	9
CGACTTTCCTGGGAACCTCT	LOC121046279	0	0	0	0
CGACTTTCTGGGCTACATGT	LOC8028408	28	580	578	30
CGACTTTGGTGAGTCCATGC	LOC115323459	0	0	0	0
CGACTTTGTCCAGCCCCTCG	LOC8054007	46	18	0	17
CGACTTTGTGAAGCCGTTGA	LOC115312627	23	157	235	11
CGAGAAAACGTTCCCGCATA	LOC121838446	6	68	94	4
CGAGAAAAGAGAGGACCTTC	LOC8039760	21	27	0	18
CGAGAAACTTTGTGCCACGT	LOC115324408	0	107	83	1
CGAGAAAGTCACCAGGACCA	LOC8052374	12	249	207	9
CGAGAAAGTTGCCAAGTGAA	LOC115332180	8	421	483	27
CGAGAAATCGACGACCACAT	LOC8038441	0	63	13	4
CGAGAAATTCGAGTCCTCCA	LOC120846718	0	5	0	0
CGAGAACAACGCTGCCACCA	LOC8043907	15	4	3	0
CGAGAACAACGTCGTCAAAG	LOC8037404	0	0	0	0
CGAGAACAGCAAGGGCGCAG	LOC8043875	0	80	138	15
CGAGAACATCGATGTTTATG	LOC120845751	16	122	83	12
CGAGAACCCTTTGGGCGGCG	LOC121835090	2	14	29	0
CGAGAACCGGGGCATCATCC	LOC8036199	55	2398	3485	81
CGAGAACGGAATCAAGACTG	LOC115318194	996	4845	5139	1133
CGAGAACGGCGGGGCCCAGT	LOC8031823	8	802	668	34
CGAGAACGTCAAGTATGGGG	LOC8029692	125	11	70	85
CGAGAAGACCAGGGTCAAGA	LOC8028457	0	0	0	0
CGAGAAGACGGAACCAACGG	LOC8041823	2	5	10	6
CGAGAAGAGCAAGCGACGCC	LOC115309171	65	395	775	34
CGAGAAGAGCAGGTCTTCGG	LOC121832913	12	284	247	8
CGAGAAGAGCCAGAACCTCA	LOC120842616	1	50	89	9
CGAGAAGCGACAGCCATCCA	LOC8036961	33	86	150	15
CGAGAAGGCGCTGGAAATGA	LOC121836068	132	34	70	59
CGAGAAGTCGTTCGCCAAAC	LOC8026893	32	161	243	22
CGAGAATGACGAGAGCGACG	LOC115315660	0	0	0	0
CGAGAATGATGCCCTTGAGG	LOC8029005	4	59	48	4
CGAGAATGTGCAGGCAGCGG	LOC115331134	760	61	72	1136
CGAGACAAGGACGCCATCTA	LOC8029488	43	131	82	12
CGAGACACAACTGAAAATCC	LOC121835295	0	2	1	0
CGAGACAGTCGAAGGCAAGG	LOC8039621	2	2	3	8
CGAGACATTATCGTAGGGGG	LOC8050590	9	162	101	17
CGAGACCACCAAGCGCCGAC	LOC121833239	5	0	38	0
CGAGACCACCATGAGGATGG	LOC8029144	10	89	79	17
CGAGACCATGTCCACCGAGC	LOC121833137	0	27	49	3
CGAGACCGACGAGAGCACCT	LOC8036132	407	269	363	437
CGAGACCGGCGGGACCGCAG	LOC8025463	8	275	255	23
CGAGACCTCAAGATCTACTG	LOC8024563	0	0	0	0
CGAGACCTCCCAGGGGGAAG	LOC121833908	0	46	16	0
CGAGACCTCTGCATGAAGAG	LOC8034969	28	476	330	20
CGAGACCTTCGTGACTACCA	LOC8042786	15	132	117	11
CGAGACGACCAGGCCGTCCT	LOC121835896	2	57	41	4
CGAGACGACGGAAACAGTAA	LOC121836039	51	29	11	21
CGAGACGACGTGGTAGAACA	LOC120843258	7	121	15	16
CGAGACGCGTGCAGCCATAC	LOC8031185	38	72	120	54
CGAGACGGAGAAGATCGCCA	LOC8030552	423	832	601	517
CGAGACGGCCGCGTTCACGA	LOC115324054	1	133	47	2
CGAGACGGGAAAGCCCAATC	LOC115328642	1	112	84	5
CGAGACGTGCGCAATCATGG	LOC8029628	178	276	438	44
CGAGACTACTTCTCTCAGTT	LOC8029790	17	131	232	8
CGAGACTTGCGAGAAGCCAG	LOC8037713	0	0	0	0
CGAGAGCAGTCGAAGAGCGG	LOC115328352	15	174	64	14
CGAGAGCCTAGACCCCAGAA	LOC120836337	27	91	109	35
CGAGAGGACGAGGGCCTGCT	LOC120843544	119	3184	2900	167
CGAGAGGCAGGCGTGGTGCA	LOC120849748	20	164	83	41
CGAGAGGCTCAAGCGCATGG	LOC121833594	5	0	0	28
CGAGAGGCTTGCGAAGCGTC	LOC115310916	23	59	39	6
CGAGAGGGTATCAAGGGCAT	LOC8034020	5	31	10	4
CGAGAGGTGGCGGACTCCCA	LOC115329221	0	16	0	0
CGAGAGTAACCGACTCGAGG	LOC115330624	4	8	0	9
CGAGAGTGTCGCACTCACAA	LOC115326778	0	5	57	0
CGAGAGTGTGATGCCAGCTG	LOC115332160	15	30	53	10
CGAGAGTTCCGATCCACCGA	LOC115326314	14	367	317	37
CGAGATACGGCCCTGAACAT	LOC8026408	0	0	0	0
CGAGATCTACGACACAACCA	LOC8025907	17	86	56	21
CGAGATCTCGGAACTGGAGA	LOC121835623	4	0	6	2
CGAGATCTCGGAACTGGAGG	LOC115330169	17	198	139	13
CGAGATCTGGAAGACTGCGG	LOC8034204	8	268	206	7
CGAGATCTTGATGACATCTG	LOC115320396	21	27	28	4
CGAGATGAGCCACAAGACCA	LOC8029227	0	0	0	0
CGAGATGAGCCGGGACCTGG	LOC8050408	0	25	4	1
CGAGATGAGGGTGTCCTGAA	LOC121836199	9	147	135	13
CGAGATGCGCAGGCTCCGGG	LOC115320481	40	982	1382	62
CGAGATGGAGGCGCTTTCAA	LOC8027600	121	266	324	20
CGAGATGGATACGATTACGA	LOC8042592	20	0	0	0
CGAGATGGCGTAGATGCCCT	LOC8035833	0	0	0	0
CGAGATGGTCATGAGGGCCA	LOC8040182	0	38	10	3
CGAGATGTCCATGGCGCACG	LOC8043387	63	735	744	48
CGAGATGTCGGAGACTGCCC	LOC8035589	2093	39988	51009	2670
CGAGATTGTGGACTCCTCCC	LOC8026106	0	10	70	9
CGAGCAAAACAGAATATTTG	LOC8028858	0	43	93	4
CGAGCAACCATGGTCCAACG	LOC121045827	8	29	3	7
CGAGCAACTTGTAAGCGCTG	LOC115308169	0	0	0	0
CGAGCAAGACCTGCACGAGG	LOC8052889	0	24	5	0
CGAGCAAGAGGAAAATCTTG	LOC120836800	20	19	33	18
CGAGCAAGGTAAGCGCAGCC	LOC121836718	0	0	0	0
CGAGCACAACCACCTCTCCC	LOC8053141	17	284	167	8
CGAGCACACCCTCAAACGAC	LOC8039394	0	10	0	0
CGAGCACAGAACCTGTTCCC	LOC121838190	5	100	44	11
CGAGCACCACAAGTCTGGAA	LOC115309892	11	324	382	12
CGAGCACCAGGGCTGCCCAC	LOC120849353	4	13	17	0
CGAGCACCGAGCTCCAACCG	LOC8025948	0	0	19	0
CGAGCACCTGGAGCCGATGC	LOC8026857	7	150	158	5
CGAGCACCTTGTGCGCGGAT	LOC120844739	0	91	28	1
CGAGCACGGAAGCAGAACCA	LOC115308616	0	313	228	8
CGAGCACGGCAGCAGAACCA	LOC115308615	0	64	100	0
CGAGCACGTCGGGCAGGCGG	LOC115331805	0	0	0	0
CGAGCACTGGGAACTACGCA	LOC8031779	2	69	77	1
CGAGCAGACATCACAGCTGT	LOC115316289	33	128	115	7
CGAGCAGACGACGGGGACGG	LOC8043538	0	33	97	2
CGAGCAGATACCATCTTCGA	LOC115316637	10	0	13	2
CGAGCAGCAGCAGCCTTCTC	LOC8028684	246	304	397	358
CGAGCAGCTGGCGACACCTG	LOC8029114	1	46	39	9
CGAGCAGGAGGAGGCGTCCC	LOC120847707	42	683	672	130
CGAGCAGGCTGAGAGCCGTC	LOC115331720	21	81	215	14
CGAGCAGGGACGGAATGGTT	LOC8052101	62	984	999	83
CGAGCAGGTCCAGGTCGGAG	LOC120849285	27	128	164	37
CGAGCAGGTTCTGACGACGA	LOC8031791	12	401	214	12
CGAGCATCAACAACGGCTAG	LOC115311512	285	301	155	151
CGAGCATCATGCACTTTGTT	LOC115330506	0	61	41	0
CGAGCATCCTAAGTAAGAAG	LOC115331080	29	152	103	13
CGAGCATGGGAGCCGTGCGG	LOC8034575	0	0	0	6
CGAGCATGGTTCACCCACAG	LOC8036347	0	0	11	0
CGAGCATTACCCACCGTCGC	LOC120846886	41	292	226	26
CGAGCATTATTGTTCACGAA	LOC8039681	3	0	31	48
CGAGCATTGCAAGCTGTTGG	LOC115329242	0	2	55	5
CGAGCCAACCGCAGCTGCAC	LOC115312541	3	57	161	8
CGAGCCAGACCCAAGAAACG	LOC8023081	0	35	41	5
CGAGCCAGACGGGCTTGCCT	LOC8029894	0	94	110	3
CGAGCCATCTTGAGTTAAGG	LOC121836373	34	1298	1602	45
CGAGCCCAGGCGCCTGCCCC	LOC8036499	71	689	890	23
CGAGCCCCGGGTTCCTGCCC	LOC8032733	6	105	128	23
CGAGCCGAAGAAGGGCATCA	LOC121836097	0	159	207	14
CGAGCCGAGGAGGAGAGGCA	LOC8039352	47	14	0	13
CGAGCCGCTGGCAGCAACCC	LOC121832953	0	68	66	5
CGAGCCGGAACGAACTGCGT	LOC121833418	49	435	370	46
CGAGCCGGAAGACCCGTCCG	LOC115328912	0	31	70	5
CGAGCCGGAAGGAGCCGAAG	LOC8024564	0	0	0	0
CGAGCCGGACTGCCCTCCCG	LOC8033016	4	8	2	2
CGAGCCGGCGCCGCAGAGTA	LOC8042515	27	983	1104	66
CGAGCCGGGCGACCCACCGG	LOC121834712	0	17	9	13
CGAGCCGGGTGAGGTTGACG	LOC8041453	269	7251	7657	349
CGAGCCGTGCCGATCAGTAG	LOC115323620	0	10	0	0
CGAGCCGTGTGGGGTCCTGG	LOC8036101	8	4	0	5
CGAGCCGTTTCCCTGTTGCA	LOC120840396	71	42	4	109
CGAGCCTCCAGTTCATGCAG	LOC121837186	13	65	125	25
CGAGCCTCCGGACTGGCTGC	LOC121836748	0	85	26	0
CGAGCCTCGCGAAGGCGAAG	LOC121837281	6	397	470	6
CGAGCCTCGCGAGGGCGAAG	LOC8034425	5	16	86	0
CGAGCCTGGGGGGTCAGCGG	LOC8032135	40	202	184	8
CGAGCCTGTGGGGCGTCGTG	LOC8028940	0	0	0	0
CGAGCCTTTGCTCACAAGAG	LOC8036378	0	0	0	0
CGAGCGACGCAAACTCGTGG	LOC120848547	0	0	0	0
CGAGCGACGGAGGTAGCCCC	LOC8037279	351	241	277	594
CGAGCGACGTCGACTCAAGG	LOC8039581	53	126	129	30
CGAGCGACGTCGATTCAAGG	LOC120846389	9	156	345	47
CGAGCGAGAGCACCCTGCAC	LOC120849285	189	2843	5831	250
CGAGCGAGAGGTGACCGAAA	LOC8051334	0	0	0	0
CGAGCGATGCAAACTCGTGG	LOC8052626	0	0	0	4
CGAGCGCAAGAAGACCGAGC	LOC8031005	9	20	6	21
CGAGCGCACCTTGCCCTCCT	LOC8034117	47	778	857	91
CGAGCGCATGAAACGTTTCA	LOC115315283	75	92	117	67
CGAGCGCCACGACACCGCAT	LOC121835354	0	35	84	0
CGAGCGCCACGACACCGCGT	LOC115321432	6	202	236	32
CGAGCGCCTCATGCAAAACC	LOC120846012	0	37	16	0
CGAGCGCCTCATGCAGAACC	LOC8038749	8	294	305	8
CGAGCGCGGGAGGGAAGGTC	LOC8039811	0	0	0	0
CGAGCGGAACAGAAGGCCAA	LOC8041652	0	0	0	0
CGAGCGGAATGGAGCTGATC	LOC8032418	0	32	44	0
CGAGCGGAGAGTTCACCCTG	LOC8028548	0	192	112	23
CGAGCGGCAGCCGACCTGGG	LOC8038441	30	210	249	54
CGAGCGGCAGCGGGCGGCCC	LOC8032805	0	0	0	0
CGAGCGGCCGGAGGCAGCCT	LOC8044028	2	43	45	0
CGAGCGGCCTCTGTCCCATG	LOC115323628	34	274	290	18
CGAGCGGCGGGCGACAGGCC	LOC8028178	89	9	26	20
CGAGCGGCTCAAGATGACCT	LOC8039783	172	108	81	67
CGAGCGGGACAGGATCGACA	LOC8042985	6	116	133	21
CGAGCGGGAGCGACTCCCCG	LOC8037879	17	178	208	18
CGAGCGGGCCGAGATGCCAC	LOC8041303	31	124	104	15
CGAGCGGGGGGCCGCCAGCC	LOC8034486	0	8	43	0
CGAGCGGGTCCAGCAGCTGA	LOC115325132	9	52	54	0
CGAGCGGTGGCAGAGCGTAC	LOC115308183	0	18	32	0
CGAGCGTCGGGAAGCTTCCC	LOC8028465	0	36	20	4
CGAGCGTGAACGATATCTCA	LOC8034970	0	0	0	0
CGAGCGTGAACTGGTCGTAG	LOC120838684	109	194	110	68
CGAGCGTGCAAGGTATCTGT	LOC121837196	20	149	177	26
CGAGCGTTCCCGACTCCCGC	LOC115308427	0	18	15	0
CGAGCGTTGAACACGTAGCG	LOC121047473	203	12	16	98
CGAGCTAGAAGAGCAAGCGG	LOC8023064	1	59	41	7
CGAGCTAGACAAGCCTGCCA	LOC8027256	3	34	80	0
CGAGCTCCCGGAGAAGGAGA	LOC8035856	0	15	38	1
CGAGCTCCTTCTGGATACAG	LOC115308810	24	45	54	431
CGAGCTCTCAACCGTTACGC	LOC121046389	469	582	414	42
CGAGCTCTGCCAACTGGTCA	LOC120846577	0	83	162	18
CGAGCTCTGCCAGCTGGTCA	LOC8041146	0	5	74	8
CGAGCTCTGCGAGCTTGGGT	LOC115318171	5	0	29	0
CGAGCTCTGGGGCCTTTAGG	LOC120840506	2	112	146	0
CGAGCTCTTTGGCAAGATCT	LOC120840005	0	32	11	0
CGAGCTGAACGAGTGCCCCT	LOC8043910	9	127	211	0
CGAGCTGAAGGTGCAGGACA	LOC8037864	66	193	116	44
CGAGCTGACCCAGATCGTGT	LOC8030285	13	0	20	20
CGAGCTGAGACAGGCCATCG	LOC8025288	0	0	0	0
CGAGCTGAGCACCCCAGAGT	LOC8051620	1	112	255	22
CGAGCTGAGGGAGAGGTCCA	LOC8051768	0	0	0	0
CGAGCTGCAACAGGTCAATG	LOC121836715	1	13	34	1
CGAGCTGCCAACGCTGTCAC	LOC115312311	3	103	115	10
CGAGCTGCTCTGGGTCACCC	LOC8042496	393	604	765	156
CGAGCTGCTGCGCCTCGACC	LOC115309001	0	123	180	14
CGAGCTGGAAAGGCTCGAGG	LOC115318456	0	50	53	0
CGAGCTGGACGAGCTCACCC	LOC8028381	5	40	0	4
CGAGCTGGACGAGGACGAGC	LOC8042552	27	92	106	18
CGAGCTGGCCGAGTTACCGT	LOC8050479	12	30	11	9
CGAGCTGGCGGCCTGCCTGG	LOC8033527	0	2	0	0
CGAGCTGGGCATACTCACTC	LOC120849861	0	26	24	0
CGAGCTGGGCGTCATCTCCA	LOC115310911	0	2	0	1
CGAGCTGGTCAACTCGGCCA	LOC8029739	22	43	91	15
CGAGCTGTGCATGGCTCCAT	LOC120840462	31	218	178	108
CGAGCTGTTATCCACTACAA	LOC115330455	19	723	638	28
CGAGCTGTTATTTACCACAA	LOC120842764	33	0	0	9
CGAGCTGTTCAAGAACCACC	LOC8038928	11	371	345	55
CGAGCTTCGGCCGCCCGACG	LOC8044053	9	24	86	56
CGAGCTTGACAAGCCCCTGC	LOC8028948	0	85	79	0
CGAGCTTGAGCAGGTCGGCC	LOC8053563	5	141	117	10
CGAGCTTGCTGAGCTCGTCC	LOC120839699	18	80	106	2
CGAGCTTGTCATGGGAGGCA	LOC8027272	1	40	82	27
CGAGCTTTCTAGGAAGGAGT	LOC8035239	10	21	26	6
CGAGGAAAGAGGCTGCTGTT	LOC8052376	7	74	43	0
CGAGGAACAGGCGAAGCCCG	LOC8041780	0	49	92	9
CGAGGAACGACTCGCTCTCG	LOC115318831	9	41	31	0
CGAGGAACGTGGGAGCGACG	LOC8030822	6	114	137	5
CGAGGAACTGGGCTTCTGTG	LOC115309616	6	105	171	15
CGAGGAACTGTGATTACCAT	LOC8027125	29	46	50	50
CGAGGAAGACAGAAAAGAGT	LOC8024114	8855	17205	18269	5647
CGAGGAAGAGGCGCACCACA	LOC8026739	59	192	112	9
CGAGGAAGGAGAGCATGGTC	LOC115317521	0	53	6	10
CGAGGAATGCAAGCCCCGTC	LOC8027989	0	4	19	5
CGAGGACAGGGTCTCTGGGC	LOC121838073	97	399	475	581
CGAGGACATCAGCATGTACA	LOC8026880	3	285	348	9
CGAGGACATGAGATACCCCA	LOC8053876	28	17	7	30
CGAGGACCAACAGACACTGG	LOC8032248	0	113	67	3
CGAGGACCTGGAAGCCGCCC	LOC8031119	4	145	167	1
CGAGGACGAACTGACCAAGA	LOC8053021	5	108	99	0
CGAGGACGAATAGTCGAGAG	LOC8034425	88	358	435	41
CGAGGACGACACGCATCAGT	LOC121837852	23	220	142	19
CGAGGACGACGGGCCCGAGC	LOC8029941	14	2	0	7
CGAGGACGAGGGCTTCATCA	LOC8035886	0	38	38	0
CGAGGACGAGTAGTCGAGAG	LOC121837281	338	37	49	154
CGAGGACGCCGCGGGAGACG	LOC121836061	1	112	107	10
CGAGGACTCCGAGGACGAGG	LOC8030844	0	0	0	0
CGAGGACTGGGCCCTCATCT	LOC8026471	0	11	0	0
CGAGGAGAAATATCGTGAAC	LOC115310054	16	113	96	8
CGAGGAGAAGGCGCCGGCCG	LOC8029160	17	7	26	20
CGAGGAGCGCAGAGGCCGTT	LOC115314988	6	47	51	0
CGAGGAGCTCAAGAAAATTC	LOC115329333	2	28	45	7
CGAGGAGCTCATCTACCCAC	LOC8039810	9	338	282	12
CGAGGAGCTCCTCGGTAAGT	LOC115320541	122	149	157	108
CGAGGAGGAATCCGCCCCAG	LOC120838826	0	78	54	10
CGAGGAGGAGAGGGCGGCAT	LOC8030072	8	220	159	28
CGAGGAGGAGGACTACATGG	LOC115318788	50	103	0	10
CGAGGAGGAGGCAGGACCCG	LOC115327317	0	0	0	0
CGAGGAGGCCGGCTTCCCCC	LOC8039530	19	9	16	11
CGAGGAGGGCGGGCCTCTTT	LOC120843138	129	122	61	100
CGAGGAGGTCAGAAACTCCC	LOC8038248	0	0	0	0
CGAGGAGTATCGCCTGCTCC	LOC115318143	3	13	10	8
CGAGGATACTTGGGTTCTCA	LOC8026203	31	524	536	32
CGAGGATGAGACCACAGAGT	LOC8030724	13	81	62	63
CGAGGATGGAACAAGTGTCA	LOC120839275	7	155	128	6
CGAGGATGGCAAGGTGGTGG	LOC8035387	136	2045	2177	187
CGAGGATGGTGGGGACGACC	LOC8051277	10	428	704	25
CGAGGCAAGAAGTCAGAAGG	LOC120838855	3	300	251	13
CGAGGCAAGCGGGGCAAACA	LOC8028448	103	2077	2530	180
CGAGGCACTGTTTGACCACC	LOC8023501	1	31	94	9
CGAGGCAGACGTGAATGCCC	LOC8025605	0	0	0	0
CGAGGCAGAGGAGCCGGACG	LOC8026967	135	3489	4850	144
CGAGGCAGAGGTGACCGAGA	LOC8039090	0	0	0	0
CGAGGCAGGAGCGACCACAC	LOC115322169	0	25	9	0
CGAGGCAGGAGCGTCCGTCA	LOC8042575	0	70	42	7
CGAGGCATCTGCCTGGAAAC	LOC120836559	0	56	70	3
CGAGGCCAAGGAGCGAGACG	LOC115311621	2	14	20	0
CGAGGCCAAGTCACCATTCT	LOC120839308	62	726	814	138
CGAGGCCACCAGGTAGTACA	LOC8050627	13	202	243	21
CGAGGCCACTGGCTGCACAG	LOC8029261	193	783	745	175
CGAGGCCATAGACCCCGAGG	LOC121834581	15	297	354	11
CGAGGCCCAAGTGAGGTCCG	LOC115311803	8	23	33	0
CGAGGCCGCAAGGAGCCTCG	LOC115323753	35	603	817	7
CGAGGCCGCTGAAAACAGGG	LOC8036233	0	0	0	0
CGAGGCCTGGCATCCCACAC	LOC8035310	2	206	166	9
CGAGGCCTGGCCCCCTTCCA	LOC8025441	0	24	0	0
CGAGGCGAAAAAACAACTTG	LOC121836527	1	10	19	0
CGAGGCGAGCAGCGACACGG	LOC8043623	8	4	32	0
CGAGGCGAGGACGCAGTCCA	LOC8026326	7	287	169	34
CGAGGCGCAAGTGGCTGGTG	LOC8052701	11	0	0	0
CGAGGCGCGGCAGGATTGAA	LOC8029019	0	2	13	0
CGAGGCGGCTGCGCTCGCTG	LOC115329565	13213	6	10	7408
CGAGGCGGTGGAGCAGAGCC	LOC8028677	56	0	0	5
CGAGGCGTACACCTCCAAGT	LOC8024815	4	7	19	29
CGAGGCTACCAGGTAGTATA	LOC8035258	5	58	68	10
CGAGGCTCAGTAGGTCGAAG	LOC8051782	7	154	152	18
CGAGGCTCCTGGACTTCTCA	LOC8035095	7	0	0	0
CGAGGCTGCCGGACATCCAG	LOC8035063	0	3	20	0
CGAGGCTGGCGCACTCGCCG	LOC8053250	74	7	6	52
CGAGGGACACATCGACTACG	LOC121833521	59	21	52	78
CGAGGGAGGTGTGGAGGTCG	LOC120843102	0	55	167	0
CGAGGGCCAAAGGTCGACCT	LOC8051099	0	9	17	5
CGAGGGGAAAGTCTACCGAA	LOC115318160	331	1179	1183	114
CGAGGGGAGCGCCTCCGGTG	LOC8035322	18	269	174	11
CGAGGGGGAGCGTCCATCTA	LOC8036686	18	30	1	9
CGAGGGGGATAAGGACATCT	LOC8039604	2	91	104	25
CGAGGGGGGACGACACCAGA	LOC120840217	2	107	155	2
CGAGGGGGGTAACGAGGAGG	LOC115327317	3	29	73	7
CGAGGGTGTAACGGGGACCC	LOC8027602	3	3	59	0
CGAGGTAGTCACGTACAAGT	LOC120840861	0	11	7	4
CGAGGTCCAAAAGCCCAGCC	LOC115314687	128	46	70	5
CGAGGTCCTGCTGACCCCAG	LOC8043535	9	0	11	2
CGAGGTCGAAAGACATCTGG	LOC8024592	0	13	0	14
CGAGGTCGAGCCGTCCGTAT	LOC8041612	20	44	64	28
CGAGGTCGTGCGAGACCCAA	LOC8027982	15	260	124	48
CGAGGTCTTCCAGGAGGACC	LOC115319997	3	48	46	3
CGAGGTGAAGACGCTCGAGG	LOC8051557	12	25	14	16
CGAGGTGACAGACTCATCCG	LOC8027267	64	641	696	72
CGAGGTGACCGAAAACCAGC	LOC120842516	2	157	117	0
CGAGGTGAGCCATACCACTC	LOC8036820	18	238	429	19
CGAGGTGAGGGAGTTCTATG	LOC8036293	1	4	7	0
CGAGGTGATGGAGCACGAGT	LOC8029434	0	28	1	10
CGAGGTGCCGCAGGGCACCA	LOC115317550	0	0	29	1
CGAGGTGCGGGTGTTCGACG	LOC8053014	0	19	0	0
CGAGGTGGAAGGCTTTATCC	LOC8023126	183	204	299	105
CGAGGTGGCGGGCACCGGAG	LOC8043018	0	0	11	3
CGAGGTGTACGACCCCGGTT	LOC8036867	9	8	2	26
CGAGGTTCTTGGCAAGAGGC	LOC8026480	9	127	255	20
CGAGGTTTACAGCTACCTGA	LOC115314622	0	70	121	6
CGAGTAACGGTGGTGGGACC	LOC121832964	0	0	0	0
CGAGTACAAGGTCGGAGAGG	LOC121837779	64	23	23	97
CGAGTACATGTGGCCCAGGT	LOC8051112	0	0	0	0
CGAGTACCAGGAGCAGCCGG	LOC121838355	6	14	9	0
CGAGTACGTTGTGCTCAGCC	LOC8043525	0	0	19	0
CGAGTACTACAACAACTATG	LOC8026598	2	125	211	17
CGAGTACTACCTGCCCCTCC	LOC8025369	8	122	79	2
CGAGTAGAGGGCCTTCGCCA	LOC8023199	24	215	152	16
CGAGTAGCCCAGATGAGGTA	LOC8033510	28	813	892	40
CGAGTAGCGAAGCTCACATA	LOC8026040	6	159	328	2
CGAGTAGGCGTGGTCGCGAT	LOC120849528	5	65	19	7
CGAGTAGGTCAGGAGCAGGC	LOC120840772	29	18	60	18
CGAGTATACAGAGTCCACGA	LOC8042179	0	0	0	3
CGAGTATCTTCCCGAAGCGT	LOC115328470	75	217	243	24
CGAGTATGTGAGCAAGGAAG	LOC115311421	5	246	423	16
CGAGTCAACGTGGACAATAG	LOC8033460	1	165	122	2
CGAGTCATCGGGGTCATGAG	LOC8023494	12	67	81	8
CGAGTCCACCACGTAAATAT	LOC8026284	30	103	122	12
CGAGTCCAGCCGGTTCCGGG	LOC8028631	31	27	36	5
CGAGTCCGAGGCTCCTTCAG	LOC115315625	3	66	23	4
CGAGTCCTGCGCGGGCTGTG	LOC8052772	157	470	540	34
CGAGTCGAACTGCTGCCCGT	LOC8033908	58	246	382	13
CGAGTCGAGGTCCAACAGGT	LOC8031447	32	1869	2203	97
CGAGTCGCGGGCGGGCACTG	LOC115308201	0	0	0	0
CGAGTCGGACTTCTTGACAG	LOC8031015	48	372	368	39
CGAGTCGGAGACGGCAGTGA	LOC8023945	0	0	29	0
CGAGTCGGCCAAGCCGGGCA	LOC8027328	2	21	49	6
CGAGTCGGGTAGGTCGCTGG	LOC8027218	5	19	92	6
CGAGTCGTATTCGCCAGGAG	LOC120844192	16	430	372	42
CGAGTCTCAACTTCCCGGAC	LOC120847788	79	4091	5050	147
CGAGTCTCCGCTTCGGGACC	LOC115331288	0	179	239	17
CGAGTCTCTGCAGCAAGCTA	LOC8053632	7	273	262	0
CGAGTGAGTATAGTATCCAG	LOC8035533	11	208	144	10
CGAGTGATGTTCAGCACGAG	LOC120842650	75	621	523	142
CGAGTGCTACAACAACGACT	LOC121833137	0	28	2	2
CGAGTGCTACAAGATCGACT	LOC120850714	2	37	35	9
CGAGTGGAAAAAGGTACGTG	LOC8053581	4	38	23	7
CGAGTGGAACTGCTCCGCTC	LOC8030621	4	82	104	3
CGAGTGGAAGAAGCACGTAA	LOC121835036	162	9517	10607	261
CGAGTGGAGAACCGAGTCAG	LOC8023757	26	86	112	28
CGAGTGGATTAAGTTTAGCA	LOC115325870	0	114	100	17
CGAGTGGCAGTAGATATCAT	LOC120838968	22	414	205	29
CGAGTGGCCTAGCATGTCCT	LOC8028339	34	174	211	25
CGAGTGGCTCGATCCAAGTA	LOC8041039	22	6	10	1
CGAGTGGCTGGCACAGACCG	LOC121834802	55	439	277	43
CGAGTGGGGCTCGGGCCTGG	LOC8041223	0	0	0	0
CGAGTGGTACAACTTCAACC	LOC8023077	0	4	24	0
CGAGTGTGCAAAACGAACTG	LOC120843531	0	39	0	6
CGAGTTAGAAGCGTTGATCA	LOC8024200	20	45	111	3
CGAGTTATCGGAGTGTTGGG	LOC120845340	4	47	58	0
CGAGTTCATCAAGGACACCC	LOC120842623	3	31	51	7
CGAGTTCGAGGTTCCCGAGT	LOC8051769	0	0	0	0
CGAGTTCGGCAGAGCACTGA	LOC115311112	4	189	114	6
CGAGTTCGTGATGACGAGGG	LOC8033292	11	246	182	35
CGAGTTCTCGAGATCCTCGG	LOC115323663	0	33	90	0
CGAGTTCTGCCTGAACGGGT	LOC115327428	22	54	131	16
CGAGTTCTGGGACACTGCCC	LOC8027161	5	44	45	0
CGAGTTGCGCAGCAAGTGGG	LOC120845320	4	50	9	0
CGAGTTGGTCAGCTTGGCCA	LOC8050537	1032	39362	55901	1756
CGAGTTGGTCCGATCCACTT	LOC8032495	230	153	209	147
CGAGTTTGGCGACATGAACA	LOC8051745	70	485	641	58
CGAGTTTGTCCAGAACATGG	LOC120846520	0	15	12	0
CGATAACTAAGGATCATCCA	LOC115312005	0	40	87	5
CGATACACACTTCTCTTCCC	LOC121835258	348	2665	2244	465
CGATACAGGACGCTGAGCAG	LOC8039686	0	0	0	4
CGATACCGAAGAGCGGGCAA	LOC115308762	0	15	8	8
CGATACCGGGGGCTGCACGG	LOC8028238	23	21	80	8
CGATACCTTTGCGTGCGGAG	LOC120842912	11	109	121	41
CGATACGAAGAGTCCATAGT	LOC8028659	17	9	0	18
CGATACTATAAGGGAGAGGC	LOC8037176	0	1	0	9
CGATAGGAGTGACGATCTGG	LOC8031668	0	58	11	5
CGATAGTGGCGGTACAACCA	LOC8040916	1	47	14	6
CGATAGTTGAGAGAAAGCAT	LOC8029752	107	2413	2356	126
CGATATGCTACGACAAAGAG	LOC121834287	1	276	337	18
CGATATTGTAGCGGATGATG	LOC8028317	28	129	226	15
CGATATTTGCCGGCCCAGTC	LOC115315313	0	0	0	5
CGATCAAAACTCAAGGAGAA	LOC8053057	4	104	62	10
CGATCAAGGCCGGTCATGGA	LOC8052004	9	29	18	0
CGATCAATCCGACTCCTCCC	LOC8025846	24	46	46	20
CGATCACACCTACCGCACTG	LOC8033954	22	87	131	11
CGATCACGGCAAGGCTGGTC	LOC8034139	0	20	30	3
CGATCACTCCAAAGCAGTAT	LOC8034362	4	57	105	14
CGATCACTTTGAGGAGCTCC	LOC115320018	24	655	618	41
CGATCAGCAACCATGAGCTC	LOC120844027	0	0	0	14
CGATCCACTTGGAAGTCTGG	LOC8037142	0	1	0	0
CGATCCAGGTAGATGTCTTG	LOC115322034	0	0	0	0
CGATCCAGTACATCATCCAT	LOC8027400	35	171	177	17
CGATCCAGTGAACAGAACTC	LOC8025190	6	109	122	0
CGATCCATCCGCGACGTGTT	LOC120844347	14	66	82	19
CGATCCATGCACTCCAAAGT	LOC8029985	116	1353	1637	107
CGATCCCAAAAGAATTTCCT	LOC120849198	6	274	157	2
CGATCCCAGAGGTGACTCCC	LOC8040022	0	0	0	0
CGATCCCGGAGAGCAAGCTC	LOC8041520	0	0	0	0
CGATCCGCGCGGGTCCCGAC	LOC8036317	2	39	11	9
CGATCCGGCGCAGGTCCAGT	LOC121835724	40	230	168	32
CGATCCTCGCACGGCCAGCA	LOC8052772	10	96	106	4
CGATCCTGGCGTATGCGACC	LOC8052028	0	0	0	0
CGATCGACGCGTCTAGACAC	LOC8033510	0	0	0	0
CGATCGACGGCGCCGTACTA	LOC8029653	0	25	30	0
CGATCGAGGAGGCCCGGAAG	LOC8037192	8	170	258	17
CGATCGCCGGGCGACTACGG	LOC8032487	16	36	92	36
CGATCGCGACCAGGCCTCCC	LOC8052014	8	30	14	16
CGATCGCGGAACGTATTCTC	LOC115310188	0	0	0	1
CGATCGCTGAACCTCCACAG	LOC8040622	37	1059	1193	77
CGATCGCTTATTGATCTATG	LOC115315687	7	577	601	46
CGATCGGAAAAAGCCAGGAG	LOC8029663	84	215	223	17
CGATCGGAGAGACGTTCAGG	LOC8041737	0	33	0	0
CGATCGGATAAAGCGTGGTG	LOC120841474	3	113	50	23
CGATCGGATGGAGCGTGGTG	LOC120841475	4	219	537	21
CGATCTCAATGGTCCTCCGG	LOC8026217	0	0	0	7
CGATCTCAGCATGCAGCTCC	LOC121835141	35	715	600	82
CGATCTCGTCGCGGTTCCAG	LOC8038771	50	198	40	127
CGATCTGCCGGGCAAGGATG	LOC115318985	7	35	22	7
CGATCTGGCGGTGGGAGACA	LOC8035151	27	712	1195	50
CGATCTGGTCAAGTCGGGAC	LOC8038341	0	0	0	0
CGATCTTCGCGACCTACCCT	LOC8043520	21	537	915	5
CGATCTTGAACAGGCAGCAC	LOC8053723	10	0	0	0
CGATCTTGGACAGCCGATGG	LOC115310215	3	112	86	4
CGATGAAGCAAAGTGCTAGC	LOC8052012	10	0	8	6
CGATGAAGTCGGCCGTTTCC	LOC121836523	207	362	394	133
CGATGACGACGACGACCGCA	LOC115324666	30	16	0	43
CGATGACGAGCAGCCAGCTG	LOC8041106	23	389	515	58
CGATGACGAGGACGACCGCA	LOC121836325	131	60	80	74
CGATGACGTCCAGTGTGTAG	LOC8039939	11	209	233	47
CGATGACGTGGTGGACGTAG	LOC8050857	10	60	103	45
CGATGAGGAGGGGTCCACCG	LOC115318098	941	19571	19623	1441
CGATGAGGATGCGCTCCGTA	LOC115318194	0	17	30	3
CGATGATACGCCTATCTGCG	LOC115316116	33	340	402	33
CGATGATGAAGGTACATTCT	LOC121838555	13	33	98	14
CGATGATGGCCAGCACCCTG	LOC120849823	0	13	27	4
CGATGATGGCGAGGGCCAGG	LOC8036519	0	4	0	0
CGATGATGGGGCGGATGACA	LOC8040915	0	9	15	11
CGATGATTATAGTCGTGACC	LOC121835368	0	4	14	0
CGATGCAACACAGGTAGATG	LOC8031484	0	15	58	0
CGATGCAGACTTCCCTACAG	LOC8030152	15	27	47	6
CGATGCGAAGGAAAGATGAC	LOC8033685	0	1	0	2
CGATGCGCGAGTCCTTGGAT	LOC115328244	13	159	245	13
CGATGCTCCGGAGGAGACAC	LOC8033210	34	55	84	15
CGATGCTCGGGCAGCCGAAG	LOC120848847	0	25	17	5
CGATGCTCTACAGACTGCAT	LOC120843531	218	542	357	243
CGATGCTGCCGAGTACGCCA	LOC8023064	0	13	0	13
CGATGCTGGAAAGTACAAGA	LOC120835953	0	0	0	3
CGATGGGGCCACCTGCTCTG	LOC115313580	0	13	8	0
CGATGGTGGCGTGGATGTAG	LOC121833785	82	693	773	102
CGATGGTGGGGATCCTGCCC	LOC8024866	2	59	41	3
CGATGGTTGCCAGCACCCTG	LOC115327318	19	177	148	38
CGATGGTTGGGAGAATTACG	LOC8034930	86	214	75	92
CGATGTACTACGAGGGAACG	LOC120841676	8	106	190	6
CGATGTAGGGCAGCAGCCCA	LOC115309453	0	76	73	4
CGATGTAGTTGAAACAGATG	LOC8036236	3	5	89	11
CGATGTCAGCGTGGTTTACT	LOC8031153	7	390	408	4
CGATGTCCGGGTTCCCGCAG	LOC120846484	1	119	149	1
CGATGTCTCCGCTCGAGCCT	LOC115314234	4	22	27	6
CGATGTCTCGGCACAGTGTG	LOC8051034	24	208	270	26
CGATGTCTTCCAGGAAGACC	LOC120835925	10	0	10	11
CGATGTGCGACGGTTCCTGA	LOC115318705	0	0	15	0
CGATGTGGTGAGGATGTGGG	LOC115309879	0	92	29	34
CGATGTGTACAAGGTCAAGG	LOC8030941	122	180	105	36
CGATGTGTGCATCCCGGCCA	LOC8029163	30	464	563	60
CGATGTTCTTGGGCAGAGGC	LOC120840934	4	0	0	72
CGATGTTGAAAACGAATCTG	LOC8033660	85	109	76	63
CGATTACAATCGGGATTAGA	LOC8036374	24	0	0	11
CGATTACGCTCTGCCTGGGT	LOC115316096	0	0	0	7
CGATTACTCGCGAAGGACCC	LOC8043659	8	72	47	8
CGATTAGGGTTGCTACAGCA	LOC8053916	10	68	59	18
CGATTATATACTGAATCAGT	LOC121838555	112	165	254	78
CGATTATGTCCTCTGAAAGG	LOC115321005	0	22	4	0
CGATTCCGTCAAAGCCGTGG	LOC120847765	62	53	33	33
CGATTCCTCTCAGATCAACA	LOC8039526	32	119	112	71
CGATTCGAATCAGGGCGTCC	LOC8025779	19	246	261	37
CGATTCGCGAGGAGACGGTC	LOC8051921	3	27	52	11
CGATTCGCGGCGCCTTCAAC	LOC120848843	0	19	37	0
CGATTCGGCTCCAGTAAGTG	LOC8025064	0	1	0	0
CGATTCTAGCAAGTCATCCG	LOC8033479	8	32	137	78
CGATTCTCTGAGAACTTGCT	LOC8036505	35	0	0	0
CGATTCTGTGGTTCATGATA	LOC121045540	13	247	200	39
CGATTGATAAACTATCAGTG	LOC115328743	2	90	96	0
CGATTGCACAAGATGCAGAC	LOC8036981	708	4622	4990	936
CGATTGCTCCTAGGACTCCA	LOC115313811	37	1	18	1
CGATTGCTGGAGCTTGGCCA	LOC115309204	145	1182	1644	160
CGATTGGAGTGGGCACCGTA	LOC8041661	41	884	966	106
CGATTTACTCAAGATTATTG	LOC115328522	2	0	0	0
CGATTTCGGAGGACTAGGAG	LOC121045560	0	40	28	2
CGATTTCGTGGGTAAGATGG	LOC8029552	0	48	42	5
CGATTTCTGAGGTCGAGCAC	LOC121833298	1	81	97	6
CGATTTGAAAATGAAGACAA	LOC115311580	0	10	6	0
CGATTTGGCAGCAGGGATGG	LOC8043710	8	374	317	34
CGATTTGTACAACTCCGCTC	LOC120848776	0	15	0	0
CGATTTGTTCTGGCAAAAAA	LOC120839308	13	65	102	1
CGCAAAAAGGTCGTCCGCGA	LOC121838314	0	0	0	0
CGCAAAACCTATTGAGAAGG	LOC8038726	48	41	73	16
CGCAAAAGGCACGCCCACGC	LOC121835874	0	23	59	0
CGCAAACAGGAACTCTTCGT	LOC120839999	0	26	22	3
CGCAAACCGTAGCAGATGGT	LOC8027181	8	22	62	22
CGCAAACGACCCAGTCGCAG	LOC115310068	45	20	12	28
CGCAAACGAGAGGCCTTGGG	LOC120842162	51	65	10	45
CGCAAACTCCCCAGCAGCAT	LOC8053421	13	260	297	15
CGCAAACTGGGGTCGATACC	LOC121838411	4	24	25	0
CGCAAAGAAGACGACGAGTA	LOC120848696	3	33	34	9
CGCAAAGAAGCGAAGGCCCT	LOC8051102	46	1238	1364	77
CGCAAAGAATAGGCTGCCCA	LOC8031937	4	13	13	0
CGCAAAGCACCAGCTTATGG	LOC8036074	0	0	0	4
CGCAAAGGGCAAATCTCCCA	LOC121838492	173	1702	2467	107
CGCAAAGGGGTAGGAATCCC	LOC115311990	2424	41	75	1206
CGCAAATGACATCCTGCAGC	LOC121046493	12	36	0	9
CGCAAATGAGGAAGGAAAAG	LOC120850512	36	335	352	17
CGCAAATGGAAGCCACATCT	LOC8036534	188	10455	11766	312
CGCAACAACCTCATCTACGT	LOC8032718	6	30	21	4
CGCAACAACCTGACCACCCT	LOC8054077	109	290	262	89
CGCAACAAGCTGCTGCTCGT	LOC120845762	1	58	107	0
CGCAACACACGAACTCTCCG	LOC8035323	0	1	25	0
CGCAACAGCACGCCCAAGAG	LOC121046140	0	12	14	3
CGCAACAGCCAGGACAACAA	LOC8029452	60	38	106	72
CGCAACAGTTGAGCACACGA	LOC8031451	9	381	559	43
CGCAACATCCAGGTGCTCGG	LOC8044076	793	71	70	366
CGCAACATCTACGACAACTA	LOC8043849	77	5	18	8
CGCAACATGGACGATTTGAT	LOC115309530	0	24	37	3
CGCAACCAAACACTCAGAAA	LOC115326439	3	278	241	17
CGCAACCATGCCCTCACCTC	LOC115318191	14	46	107	3
CGCAACCGGAGGAAGCGTGG	LOC8026679	0	6	15	0
CGCAACCGGCAAAATCATCA	LOC121833519	16	524	834	45
CGCAACCGGGAGGCATCGCA	LOC8053375	0	13	34	0
CGCAACCTTCTGGTCTACAA	LOC8032803	19	465	469	10
CGCAACGACTACGATTACGG	LOC8034677	40	295	268	19
CGCAACGGGCCTTTCACCAG	LOC8023685	3	88	59	14
CGCAACGGGCGGCTGCGAGG	LOC8035886	2	40	121	7
CGCAACGGGGCATACCGGCT	LOC8041429	86	123	136	48
CGCAACGGTCGACTGGACTT	LOC115311639	22	115	67	44
CGCAACTAAGAACAAGGCCA	LOC120851079	0	12	26	3
CGCAACTGCTTTGACGTGCA	LOC115331848	24	280	377	28
CGCAACTGTACCCAGGAGCA	LOC120846835	19	110	79	24
CGCAACTTGCGGCTCCAGCC	LOC8044031	10	121	99	5
CGCAAGAAGAAAGAAAACCA	LOC8042454	12	23	11	11
CGCAAGAAGAAGAAGCGCAA	LOC8043997	13	0	12	2
CGCAAGAAGCAGGTGCCCAA	LOC120846351	0	1	0	0
CGCAAGACGGAGAAGTGCTG	LOC8033440	1	161	248	2
CGCAAGATAACGGAGGTCAC	LOC8033986	0	0	12	0
CGCAAGATAGGCGTCTTCAT	LOC8027869	0	10	0	4
CGCAAGATTGTGGAAGAGAT	LOC8038334	42	217	233	142
CGCAAGCAGCCCACCCGCGA	LOC8053361	10	133	213	30
CGCAAGCAGCGGCAATGGAG	LOC8031451	2	81	119	0
CGCAAGCAGGGTGAAAAAGA	LOC120836905	13	0	3	4
CGCAAGCCCGTGGTGCTGAG	LOC115323830	28	86	116	35
CGCAAGCCGACGCAGCTCCG	LOC121837417	0	10	4	1
CGCAAGCGAGAGCGGCATAG	LOC8040077	4	330	330	14
CGCAAGCGGAAACTTCTCAC	LOC8043109	22	919	860	45
CGCAAGCGGGCAGCCGCCTA	LOC8035889	30	19	9	18
CGCAAGCTACGTAGGCGAAG	LOC121838150	29	96	104	23
CGCAAGCTGCCCAACCTGTC	LOC8036331	0	5	0	0
CGCAAGCTGGGCCACGAGAT	LOC8041822	4	319	358	47
CGCAAGGACTCCAAACTGGT	LOC8028069	0	5	11	0
CGCAAGGAGCAGCGCACCAG	LOC8031261	0	74	63	0
CGCAAGGAGCAGGAGGAGAT	LOC8025152	4	23	15	9
CGCAAGGAGGTAGAGTGTCT	LOC120850133	77	516	503	86
CGCAAGGATTGGGGCAGCTG	LOC115316115	51	867	658	70
CGCAAGGGCAGCGTGGAAGA	LOC8050537	0	10	3	16
CGCAAGGTCATAGTAAGCTG	LOC120836664	4	52	64	6
CGCAAGGTCGGCGTCTTCAT	LOC8041029	0	0	0	0
CGCAAGGTGCAAGGGCCAGT	LOC115317877	4	0	0	1
CGCAAGGTTGTGCAGAACAA	LOC121832932	0	60	48	13
CGCAAGGTTTACGACCGGTA	LOC8035320	107	607	749	97
CGCAAGTACAGGCTACCCTA	LOC8034492	36	350	271	19
CGCAAGTACGACGCCAAAGA	LOC120843900	19	22	34	10
CGCAATAACTGGCTGAGCCA	LOC115323280	0	17	11	0
CGCAATAATCTTATGGTTTA	LOC115317160	534	24148	30195	792
CGCAATGTCCGCAACCGGAT	LOC8042534	21	293	284	30
CGCACAAAATGTATAAGGAC	LOC115319052	15	92	102	3
CGCACAACACTTGAAAACGA	LOC115328567	13	532	671	87
CGCACAACATGGACATCACA	LOC8051973	0	20	0	7
CGCACAACTTGGACAACCAC	LOC8038547	12	0	9	12
CGCACAAGCCAGTCGAGCAG	LOC8042143	19	56	148	3
CGCACAAGGAACGTGTACAA	LOC115310918	18	138	148	12
CGCACAAGGCTGCCCCACCC	LOC8041913	6	27	15	14
CGCACAAGGTGGACATGGCG	LOC8023656	17	84	122	10
CGCACAAGGTGTAGTAACCT	LOC8041399	0	0	0	0
CGCACAATCCTGACACACAG	LOC115328380	4	21	7	1
CGCACAATGTCGAGGTGCAG	LOC8052224	56	103	159	5
CGCACAATGTGGAACAGGTC	LOC120840899	7	232	212	2
CGCACACAAACACTTCGGTC	LOC8031329	0	4	14	8
CGCACACCAGGTGCCGGTCC	LOC115331648	2	66	30	0
CGCACACCGCTCGAAGACGG	LOC8038274	0	0	15	0
CGCACACCGGGATAGTGGAC	LOC8026050	22	127	197	19
CGCACACCTCCAGCACGGCC	LOC8038627	3	35	51	2
CGCACACGAACGTCATCGCC	LOC121833119	2	71	45	27
CGCACACGATGGGGATCTTC	LOC115308401	0	5	0	0
CGCACACGGCGAAGAAGTTG	LOC8041725	13	180	301	1
CGCACAGCTTCATCACCCCC	LOC8051780	15	0	0	57
CGCACAGGGCCGGGCTCCAC	LOC8029011	20	86	169	44
CGCACATATGGCGAACAAGA	LOC120839260	0	86	127	5
CGCACATGCATCCTTCCCAG	LOC121834528	7	4	52	3
CGCACATGTCGAGGGCCCCC	LOC8036613	80	816	954	139
CGCACATTCCGCCTACAACC	LOC115312914	9	101	110	11
CGCACCAAGCTCACGCATCG	LOC120837128	0	19	0	5
CGCACCAAGCTGCTGTTCCA	LOC8036848	19	0	0	0
CGCACCAATGACATCTACAC	LOC8032945	509	280	231	182
CGCACCACGGGCCCGCGTCC	LOC8052077	0	21	24	0
CGCACCAGACCAGGAGATGG	LOC8035408	44	88	104	19
CGCACCAGCCAGGCCATCAA	LOC115313467	3	100	122	9
CGCACCAGCGGAAAACTCAC	LOC115312574	8	9	14	4
CGCACCAGGACACGATGAGT	LOC115326360	3	59	24	2
CGCACCCAAGGGGGGCGCGG	LOC120849056	0	30	10	0
CGCACCCAAGTCAGCGAAGG	LOC115327660	94	66	74	84
CGCACCCAGCATTTCCAGAA	LOC115332192	0	24	6	0
CGCACCCTGAAGGCCCGGTG	LOC8026584	16	162	97	6
CGCACCCTGCAAGAAGACAG	LOC8029684	0	0	0	0
CGCACCCTGGCCAACACGGG	LOC8029396	47	96	123	146
CGCACCCTGGTCGCTCGCCA	LOC8034132	4	96	114	14
CGCACCGACGGGTCACACGT	LOC8043303	0	106	85	6
CGCACCGCGACCGGACCCTG	LOC8026585	21	846	819	45
CGCACCTGATTGGTCGGGAG	LOC120848913	21	394	505	9
CGCACCTGGGCCACAAGGAG	LOC121046018	5	61	19	5
CGCACGAAATGCACCACGTT	LOC8043598	3	309	206	11
CGCACGAACTGGTCGATCCA	LOC8034123	0	9	7	5
CGCACGAAGTAGTTGCCCAT	LOC8026429	29	893	884	87
CGCACGACCCGAATCAGAAG	LOC115331183	1	20	24	2
CGCACGAGGCAGTTGAGTCG	LOC8030413	27	186	280	41
CGCACGAGGCCACCCCATAG	LOC8037222	31	514	625	23
CGCACGAGTGAACACCGTAG	LOC8025717	237	483	716	82
CGCACGAGTTGGGCACGATC	LOC8040899	1	25	0	0
CGCACGCACCCCCAATTGTA	LOC115308595	12	62	83	11
CGCACGCCGCCAGGTTGCAG	LOC115310360	0	7	0	5
CGCACGCGCTAAGGGCAGTG	LOC8023389	13	26	64	0
CGCACGCTCATTGCCCTCCC	LOC121835385	0	14	21	5
CGCACGCTGAACAGCCCCAC	LOC115331332	5	0	0	4
CGCACGCTGGGCAGCCCCGC	LOC8027662	0	0	0	0
CGCACGGAATCGGTGTGGAC	LOC8043156	165	587	643	345
CGCACGGCAGAGAACAGGAT	LOC8031548	2531	9196	9435	2768
CGCACGGCCGTCAACAATCC	LOC8036426	61	119	100	69
CGCACGGCGGAGGGCCCCAC	LOC8053888	48	2427	2574	46
CGCACGGCTCGGGTTGCCTG	LOC8051349	48	945	986	61
CGCACGGGACATGTCCTGGA	LOC8028650	1	14	25	21
CGCACGGGTACCGATCAGAG	LOC120850072	54	0	41	81
CGCACGGTCGACATCTACCA	LOC8041357	0	9	0	2
CGCACGTGCGGGACCTGGCT	LOC8031283	0	40	4	1
CGCACGTTACCATCCAGACG	LOC115326629	22	96	262	24
CGCACTACTCGTGAGGGCTA	LOC8023291	0	0	44	3
CGCACTCAGACCGAGCGCCT	LOC8031110	0	18	66	0
CGCACTCATGAAGGCAACGC	LOC8029398	6	160	229	11
CGCACTCCAAGGGTCAGCTG	LOC8052465	3	97	52	7
CGCACTCCGGGTCCATGGAC	LOC8030786	25	26	47	12
CGCACTCGACAACCTTGTCT	LOC120850578	11	36	0	0
CGCACTCGGAGCACTTTCCT	LOC115329270	28	426	397	23
CGCACTCGGAGCAGAACACA	LOC120849617	0	56	27	0
CGCACTCGGCCAGCGACCTT	LOC8031001	0	0	0	0
CGCACTCGGCGAAGCCCGCC	LOC8025329	14	511	632	39
CGCACTCTGTCAGAACCATA	LOC8035596	4	34	15	0
CGCACTGACTGCTTCTTTCT	LOC120842904	466	27	13	97
CGCACTGCCGGACTGCCCCA	LOC8043645	98	1894	1883	101
CGCACTGCGCGAGTACTACC	LOC8037350	0	0	0	0
CGCACTGCTGGAATACTGGC	LOC115309469	1	54	83	3
CGCACTGGAAGAATCCCGGG	LOC8023553	0	4	2	0
CGCACTGGAAGCACACGGCC	LOC8050569	0	0	0	0
CGCACTGGCAACGCACAGTG	LOC115328309	0	56	24	0
CGCACTGGCCGAGATCGTCT	LOC120849808	2	115	117	0
CGCACTGGTAGAGGGCAAAG	LOC120842325	20	22	8	18
CGCACTGGTCCGAGATGCCA	LOC8030094	1	21	48	3
CGCACTGTGAAGGCGAAGGT	LOC115310186	18	64	78	17
CGCACTGTTGGCTGATTCCG	LOC8032857	31	179	184	20
CGCACTTATGTGGACACATA	LOC115327261	0	56	34	10
CGCACTTGATCGATGGGGTA	LOC8053378	9	308	238	31
CGCACTTGCAGTACATTGGT	LOC120846892	0	12	11	0
CGCACTTGGCGTGCCACGAG	LOC8053829	17	207	106	62
CGCACTTGTAGTTGCCGTAG	LOC8050639	69	1011	1141	61
CGCAGAAAAGCGAGCAGCCC	LOC8051003	19	83	66	3
CGCAGAAAGGGCACATGGCC	LOC8043389	0	11	0	0
CGCAGAACAGGAGTCCTGGC	LOC8027876	28	72	65	18
CGCAGAACGCGGAGAAGGAG	LOC8040414	91	46	80	15
CGCAGAACGGAGAAATTGTG	LOC121833390	6	0	16	3
CGCAGAAGAAAGGCCGAGCT	LOC8053817	4	48	72	8
CGCAGAAGACAGAGTCCAAG	LOC8024520	4	53	56	3
CGCAGAAGGAGAACCCGAAG	LOC120841487	0	76	62	22
CGCAGAAGGCACGAGCCAGG	LOC8036701	2	19	33	1
CGCAGAAGGTCAGCTCGCTG	LOC8030429	46	1294	950	63
CGCAGAAGTAGTGGTCGTCT	LOC8027172	1	80	47	3
CGCAGACAAAGCATTTCTGG	LOC8034830	8	36	91	8
CGCAGACACCGAGAGCGCCG	LOC8027735	13	254	152	21
CGCAGACACGGGATGGGTGT	LOC120836021	6	156	154	7
CGCAGACCCCGGAAGAACGA	LOC120843884	11	1	6	14
CGCAGACGACATCTCCTCAT	LOC8028701	0	0	11	3
CGCAGACGGCACACCGGAAT	LOC120844545	68	1632	1662	123
CGCAGACGGGCACTCCGTGA	LOC121046365	1	57	76	0
CGCAGACGTCGGACACCACG	LOC115328245	0	2	6	0
CGCAGACTGCCAGAAGCCAG	LOC8038441	7	334	513	39
CGCAGACTGGCGGCGCTATT	LOC120842160	8	132	132	5
CGCAGAGGACATGCGTGCAG	LOC121047550	3	34	38	0
CGCAGAGGAGCAGGTCATGA	LOC8024579	73	748	632	48
CGCAGAGGCGGCACGAAGCT	LOC8031589	42	1052	1336	66
CGCAGATCTTGTGGCAGATC	LOC8034871	14	37	27	16
CGCAGATGGGTCGTGCCAGA	LOC8041278	7	95	98	8
CGCAGCAAGGCCTCTGCCAG	LOC120836592	6	56	62	6
CGCAGCACCAAGCTCATCCA	LOC8042570	627	9625	10332	675
CGCAGCACCCAGGACAACAA	LOC8037778	1	128	159	8
CGCAGCAGCCGGTCCCGGAA	LOC8036167	119	270	484	35
CGCAGCAGCGCAGGGAGGCA	LOC8039745	14	46	86	13
CGCAGCAGGGTCCTCGACAT	LOC115316462	10	79	27	0
CGCAGCATCTCAGTGGACTG	LOC115318966	5	124	92	0
CGCAGCATTGGCAGCCGAGG	LOC120837788	44	584	737	73
CGCAGCCAACTGACGGACCA	LOC8043422	0	147	93	14
CGCAGCCAACTTCTCCGGCA	LOC115331448	498	5329	5844	598
CGCAGCCCCCCCCTCCACCG	LOC115308385	6	35	79	25
CGCAGCCCCGTCCCCTACGC	LOC121834402	3	128	130	0
CGCAGCCGAAGCAAGTCCAG	LOC8024445	9	166	122	4
CGCAGCCGTGTTCGCAGTCA	LOC8029720	75	5250	5586	226
CGCAGCCGTGTTCGCAGTCG	LOC120842851	169	354	395	149
CGCAGCCGTTGGCCGAGCTA	LOC8025135	0	6	0	0
CGCAGCCTTCAGATGAATGT	LOC8053191	18	192	181	11
CGCAGCGACCCTGTCCACCC	LOC8041894	0	0	0	0
CGCAGCGAGGGCGAGCACCC	LOC8034692	6	311	204	14
CGCAGCGCCCACGAACACCC	LOC8029264	0	0	0	0
CGCAGCGCCCCGAGGTACCA	LOC8034135	56	246	352	49
CGCAGCGCCGAAGCCCGCGG	LOC120835946	0	1	0	0
CGCAGCGCGAGGATCCTTGG	LOC8033905	61	4	33	68
CGCAGCGGAGGCTCCTTGCT	LOC120843557	40	48	67	12
CGCAGCGGAGTGGTACACCT	LOC8034468	93	692	743	42
CGCAGCGGCTGCGCACTGTA	LOC8041370	273	59	132	333
CGCAGCGGTCCAGCTTGCTG	LOC8026970	42	753	525	19
CGCAGCGTGTCCAGAGGCCC	LOC8032827	23	0	0	11
CGCAGCTCTCATCCATGGCA	LOC120848190	12	56	43	0
CGCAGCTGCCACGCTCTCGG	LOC120846389	4	164	316	14
CGCAGCTGCCACGCTTTCGG	LOC8039581	0	30	61	0
CGCAGGAGGGCAACTTGACC	LOC115311066	235	898	593	646
CGCAGGATGAGGGCGGAGCA	LOC121835797	2	148	120	18
CGCAGGCACCAGGAGAGGCA	LOC8052806	0	10	62	2
CGCAGGCAGCAGGAGGACTC	LOC8040456	12	179	90	5
CGCAGGCGGCGCCCCCCCAC	LOC8051529	0	0	6	0
CGCAGGCTGGAGATACCGGG	LOC8035312	40	570	474	41
CGCAGGGAGGAGGGCCTGCA	LOC120844923	23	11	17	3
CGCAGGGATCCTTGAGAAGT	LOC120846352	0	0	0	0
CGCAGGGATGGACTATTGTC	LOC121048571	3	24	26	12
CGCAGGGGACCAACTATGTA	LOC8050871	1	0	2	0
CGCAGGGGGCGCCACGGACT	LOC121046886	47	14	0	88
CGCAGGGGGGAACCCGTGGA	LOC8023100	79	20	12	51
CGCAGGTCGTATGCGAGATC	LOC120849682	0	10	9	3
CGCAGTCATAGAGCATGTCA	LOC8024240	4	37	36	1
CGCAGTCCGGAACTGCCCCG	LOC115323779	10	95	75	11
CGCAGTCGCTCCAACTGGTT	LOC8039604	0	4	0	6
CGCAGTCGTGGTATCTGGTA	LOC115309290	16	208	151	50
CGCAGTCTTTGACCTGATCC	LOC8052855	0	0	1	0
CGCAGTGCCATGCAGAGTAC	LOC120848164	11	301	243	22
CGCAGTGCCGTGGAGAGTAC	LOC120839732	2	5	25	11
CGCAGTGGACAAAGCAGCTG	LOC8043390	10203	99180	109956	15808
CGCAGTGGATTGCTTCGTGG	LOC115316762	2	19	61	10
CGCAGTTGGAGACCCGCTGC	LOC115324752	1	27	0	0
CGCATACCGATGCTGCTACT	LOC8032857	18	254	378	36
CGCATACTGACGTCAGGATG	LOC8050754	16	41	0	0
CGCATAGAGCTGTTCAATCA	LOC121833154	8	76	65	6
CGCATAGGTTGCAACTGGAG	LOC115325433	0	34	57	9
CGCATCAAAATCCGCGTTGT	LOC120849897	41	10	48	21
CGCATCAACGCCATTAATGT	LOC115308810	151	16	48	100
CGCATCAGAGGTGTAGGACT	LOC8034039	22	494	510	33
CGCATCAGCTGCCCTGGGAT	LOC8024608	242	5556	5406	266
CGCATCATCCGCAATGGCAT	LOC121833229	368	416	458	225
CGCATCCAGATCACTCCGAC	LOC8031220	72	71	112	20
CGCATCCCGGAAGTCGGCCC	LOC8037779	0	1	0	7
CGCATCCGCCAGGTCTTCCG	LOC8035421	61	538	616	52
CGCATCCGGAAAGCATGCAA	LOC121837676	1	16	7	0
CGCATCCTGCAGATCTCGCC	LOC115320128	1	14	6	0
CGCATCCTGCTGGCCATCAA	LOC8035157	2	94	27	9
CGCATCGCCGCACCCCATGC	LOC115317728	9	64	88	30
CGCATCGGCCAGGTCTACAT	LOC115311016	788	86	77	45
CGCATCGGCTACGGAGGACC	LOC8027392	106	69	21	86
CGCATCGGGACCCTTGGACA	LOC115311831	0	0	0	19
CGCATCGTCACAGGGAAGGT	LOC115309937	5	67	116	4
CGCATCTACCAGGGTTCCAG	LOC8024154	4	0	0	0
CGCATCTATCACCCGTGACA	LOC120838099	0	1	0	3
CGCATCTGAATCGTTTCTGG	LOC8035692	28	85	62	22
CGCATCTGGAAAGGCGGGAT	LOC8036185	0	87	72	4
CGCATCTGGCCAACTCCACC	LOC121837522	8	98	93	12
CGCATCTGGCGAACACCACC	LOC115321589	5	38	0	2
CGCATGATGACCACCTGGTG	LOC8038377	1	229	185	11
CGCATGCACGGCCCACCAGA	LOC8042506	0	0	0	0
CGCATGCAGAGCGTCCACCA	LOC8044028	22	87	198	18
CGCATGCGCTGTCCACACTG	LOC8042002	7	107	198	22
CGCATGCGGCGCGCTTCCCC	LOC8036717	73	142	204	5
CGCATGCTGGCCAGGCACAT	LOC8031394	19	169	69	43
CGCATGCTTTGCGTCCCTTA	LOC121046995	687	206	176	211
CGCATGGAGCAGCATTCTCC	LOC8052042	0	17	0	2
CGCATGGCACTTGCACAGTT	LOC8028713	0	64	43	4
CGCATGGCATCCGTACGCGG	LOC8037845	157	50	71	112
CGCATGGCCTTGACTCCGGA	LOC8034225	1	27	112	18
CGCATGGCGATGAGCCGCCA	LOC8037651	113	520	624	128
CGCATGGCTGCCGACAGTTC	LOC8030768	31	1567	1632	76
CGCATGGGCCGCATGCACGT	LOC8031832	1	79	98	24
CGCATGGGCTACGCGCGGCT	LOC8025701	0	0	17	0
CGCATGGGGATTCAAAAGAA	LOC115323547	23	73	0	6
CGCATGGGGCATGTACTTCA	LOC8038593	0	0	0	0
CGCATGGTGGAGAGCCGGTT	LOC8039438	1	15	10	2
CGCATTCACTTGGAGGTTGT	LOC115328396	2	84	55	5
CGCATTCGCATCCTCGAAGA	LOC115316796	0	0	0	2
CGCATTCGGCGAAACCAGCC	LOC8029108	10	0	0	6
CGCATTCGGGTGCCCTGGTT	LOC8026858	7	214	153	21
CGCATTGAGATGAAGGATGA	LOC8023732	6	145	152	10
CGCATTGAGGACAAGCACTC	LOC8036206	14	12	17	36
CGCATTGCGGAGGGCTGTCT	LOC8030625	0	3	46	0
CGCATTGTAGGTATCTGTGC	LOC115332393	57	198	165	83
CGCATTGTGGAAAATAGCTT	LOC120838518	36	44	85	30
CGCATTGTGGCAGTCGTAGT	LOC8025744	0	53	85	55
CGCATTTGGCGGGCTCCTAG	LOC8026741	1	174	232	3
CGCATTTGGGATAGCCTACG	LOC8043475	0	25	15	4
CGCCAAAAAAAGTCAGTGGA	LOC8034828	16	199	304	13
CGCCAAAAACGGGACGACGT	LOC115330000	9	328	364	17
CGCCAAAACCAAGAGCAAAA	LOC8033846	107	578	552	89
CGCCAAACAACAGGTGAAAG	LOC8031379	178	83	114	223
CGCCAAACCTCTGAAGAAGT	LOC8052427	0	25	46	0
CGCCAAATGCAGCATATGAT	LOC115330720	3	91	140	19
CGCCAACAACAAGAACAATG	LOC8028472	0	26	0	15
CGCCAACAACAAGCCGACGT	LOC8030976	144	1134	1504	71
CGCCAACACCGTCTACGGCC	LOC8024949	213	15	13	51
CGCCAACACTGGGTCCGACC	LOC8029369	0	50	21	3
CGCCAACAGGGTGGCGCCCA	LOC8023406	0	10	11	0
CGCCAACATCAGGCAGGGCA	LOC115311394	55	250	308	79
CGCCAACCACCGAAATTCAA	LOC8030836	71	34	50	78
CGCCAACGACAAGCTTGGCA	LOC8043426	30	518	489	39
CGCCAACGACACGACGAGCA	LOC8034279	4	409	376	22
CGCCAACGCCGAGCGGAGTG	LOC8037845	0	9	17	0
CGCCAACGCTATGCCGCCAC	LOC8036887	2	119	111	0
CGCCAACGCTCTGGTTACCA	LOC115326801	0	0	0	0
CGCCAACTTCGCCTACGATC	LOC115323232	2	263	278	14
CGCCAACTTGGACATAATGC	LOC121834699	12	255	282	31
CGCCAAGAAAGACGAGCCTA	LOC120839882	0	27	85	0
CGCCAAGAGCGCAGGATCCA	LOC8035856	72	489	731	70
CGCCAAGAGGGCGACTGCGT	LOC8043048	14	95	191	6
CGCCAAGAGTAGGCTATCTT	LOC115330235	18	546	497	28
CGCCAAGATTTCCGCTAAAA	LOC8050971	8	79	64	10
CGCCAAGGAAGTGGCCGCAG	LOC115314105	37	237	214	13
CGCCAAGGGCATCCCCATGA	LOC115325026	0	0	13	0
CGCCAAGTACGAGGGCACCT	LOC8029763	3	115	193	6
CGCCAATGAGGCGAGAGATG	LOC115316601	9	266	269	6
CGCCAATGGCTAGTTCCGTT	LOC8042184	0	67	0	8
CGCCAATGGTGCGGCCTCTA	LOC8025846	0	49	120	2
CGCCACAACAGCCAGGGAGA	LOC8027491	410	181	136	377
CGCCACAAGCGAACCGCCGG	LOC8043269	23	1471	2001	116
CGCCACAATCTAACACACAC	LOC120846074	17	54	33	13
CGCCACAGCAGCTGACATGT	LOC8032831	41	107	91	65
CGCCACAGCTTGGAGCAAAT	LOC120846181	34	42	17	11
CGCCACAGGAAGGTCTGGAT	LOC8030520	48	1854	1791	110
CGCCACAGTTCTCCTCGCCG	LOC121835199	0	172	93	3
CGCCACATCGACAACTGCAC	LOC121833180	55	861	753	71
CGCCACATCTGTCTAAAATA	LOC8051485	10	22	15	0
CGCCACATGACCATGATAAA	LOC8025480	9	172	303	35
CGCCACATGCGTGCTTTCGT	LOC115322468	2	7	17	9
CGCCACATGGCGGATAACAA	LOC120841359	26	11	31	6
CGCCACCAACGTGACGGGGT	LOC8050801	120	0	24	41
CGCCACCAAGCAGAAATACC	LOC121048421	0	0	0	2
CGCCACCAATAAGGTACACC	LOC8032682	16	140	107	11
CGCCACCACCCGGCCCTGCA	LOC121832977	11	311	289	7
CGCCACCACCGGACCCACAC	LOC115322473	2	112	34	6
CGCCACCAGCAAGTCCGTCG	LOC8034354	35	209	339	13
CGCCACCAGCGCATCCACTC	LOC8030348	8	227	202	37
CGCCACCAGGGGGCTCACTC	LOC8029029	16	21	0	0
CGCCACCAGGGTCTCGAGAA	LOC8036742	10	36	82	0
CGCCACCATACCGACGTAGG	LOC8033906	36	11	40	92
CGCCACCATGCTGTCCGAAG	LOC8050530	34	59	95	30
CGCCACCCAGGAGTGGTGTG	LOC8027557	0	10	38	0
CGCCACCGACACAGTGATTA	LOC120838682	1	144	66	19
CGCCACCGAGGAAACGCCAG	LOC120846357	34	146	231	34
CGCCACCGCAAGGCCGAAGT	LOC8038076	246	115	110	269
CGCCACCGGCACTCACGGAT	LOC115321098	943	10	0	599
CGCCACCTACATTGTGACCA	LOC120848502	7	0	0	2
CGCCACCTCCAGGTAGAACA	LOC8037835	22	0	0	28
CGCCACGAAGCCAGCCTGCA	LOC8050500	21	407	265	33
CGCCACGACCCCCTCTGAGT	LOC8042205	0	0	6	0
CGCCACGACGGGTCCCAGGC	LOC8034532	14	178	127	30
CGCCACGAGAGAATTCACAG	LOC115308719	0	4	3	4
CGCCACGAGAGCGGGATCGG	LOC115311746	0	0	0	0
CGCCACGAGGGCCAGGGTCA	LOC8050391	17	180	438	24
CGCCACGATGGTGAGCACCG	LOC8044060	40	318	269	30
CGCCACGCCTGTGCCCAGCT	LOC8029601	0	0	0	0
CGCCACGGACAGGGTCACCG	LOC8050797	0	0	0	31
CGCCACGGACCTGGACCCGG	LOC121048138	2	42	12	4
CGCCACGGCGCACTCAAGCG	LOC8050981	16	229	232	20
CGCCACGGGCAGGAAGTGGT	LOC8036795	0	0	0	0
CGCCACGGGGCACAAAACCG	LOC115309592	0	63	0	2
CGCCACGGGGGCCGGGGTGG	LOC8033840	42	244	251	13
CGCCACGTCCACGTCCCTGA	LOC8036160	0	25	0	0
CGCCACGTCGGCAATACCGT	LOC121838239	0	64	34	12
CGCCACGTGAAGCTGCACAC	LOC8052849	9	304	211	32
CGCCACGTGCTTGGCCAGGC	LOC121046912	8	0	26	1
CGCCACGTTCGGAACCAGGT	LOC8053421	11	14	79	17
CGCCACTCAAAGCCAAAATG	LOC121835029	1	52	40	10
CGCCACTCAGGTAGTTACAG	LOC8041198	0	0	0	0
CGCCACTGAAGAGGATACGG	LOC120846357	41	402	412	164
CGCCACTGACCCCTCCGAGC	LOC120844265	0	36	0	0
CGCCACTGCTGCTGGAACTG	LOC115331805	0	220	155	10
CGCCACTGGAAAATGCTGGA	LOC120842296	6	122	14	4
CGCCACTGGCATGCCCATAA	LOC115328061	26	789	791	37
CGCCACTTTCCAAAGACCTC	LOC8042887	157	2509	3028	197
CGCCAGAACGCGGTCCCGCA	LOC8042519	22	323	433	34
CGCCAGAAGAAGTCTCAGCT	LOC8033659	3	60	30	3
CGCCAGAGACTCGCTATAGC	LOC115315222	18	453	373	26
CGCCAGAGATAGGGCAGAAG	LOC8050882	234	38	62	112
CGCCAGAGTTATGCCGACCC	LOC115327173	0	85	24	12
CGCCAGATTCGAGAGATCCC	LOC120841486	0	36	13	1
CGCCAGCAAGGAGCCCGCCA	LOC8040606	0	1	77	6
CGCCAGCACGAAATCGACCT	LOC8032079	75	36	21	12
CGCCAGCAGCAAGGCTAAAA	LOC8033640	2	0	0	11
CGCCAGCAGGACCAGGGACT	LOC8033905	0	0	0	0
CGCCAGCAGGACTGCCGCCA	LOC8039792	16	504	586	28
CGCCAGCAGTGAAGGCAGTG	LOC8042791	5	647	856	56
CGCCAGCATCGCGAACCACA	LOC8042570	0	1	4	0
CGCCAGCATGGACAGCGCCG	LOC8053955	93	50	20	272
CGCCAGCCGCCCGGACTCAG	LOC8031020	301	79	174	78
CGCCAGCGCCATCTGGACCA	LOC121046908	0	4	5	0
CGCCAGCGCCCGGTCCCGGT	LOC120837054	19	112	40	8
CGCCAGGAACGGGCACCGAC	LOC8050794	31	770	850	54
CGCCAGGAGCAGACTCACCA	LOC8038469	10	9	25	6
CGCCAGGAGCGAGCAGGTTG	LOC120841605	13	170	191	13
CGCCAGGAGGACGTCCAGAT	LOC115327842	9	381	419	19
CGCCAGGAGGAGGCTGGTGT	LOC8051183	94	61	54	16
CGCCAGGAGTCGTGCTGGGA	LOC8030941	45	8	16	19
CGCCAGGCAGAGGACTCCGC	LOC8023685	0	6	0	8
CGCCAGGCAGGCCGAGAGAT	LOC120838986	92	68	104	34
CGCCAGGCCCAGGTCGTTGG	LOC120844092	122	1001	1084	76
CGCCAGGCCGCAAAGGGCCG	LOC8033280	11	68	202	10
CGCCAGGCGAAGGGACCGAA	LOC120839311	3	110	139	15
CGCCAGGCGTCCATCAGACG	LOC8039771	12	52	96	17
CGCCAGGCGTTCCAGCCGCT	LOC8024481	0	28	39	6
CGCCAGGGAGAGGTCCCCCT	LOC8033572	0	15	0	0
CGCCAGGTGAAGCTGCCTCT	LOC120841717	0	94	95	1
CGCCAGGTGCGAATGGCTGG	LOC115308497	28	304	269	32
CGCCAGGTGGTCCACCAGTT	LOC8033764	0	13	0	0
CGCCAGGTGTTCATCCAGCG	LOC8052493	0	58	35	0
CGCCAGTGACACTAGGACAG	LOC121837377	63	1211	1394	97
CGCCAGTGCCAGCTCATCTA	LOC8053058	0	67	90	5
CGCCAGTGGTGCGGCCTCTA	LOC121836758	0	43	52	0
CGCCATAAAGGACTGCCGCA	LOC8051779	16	145	65	27
CGCCATAATCAAGTGCACAC	LOC120838320	47	997	969	71
CGCCATACTTCCGAATACGA	LOC8051183	16	483	539	20
CGCCATAGAAAGGGCGAGTA	LOC121045593	15	153	160	22
CGCCATATTAGGACACACAG	LOC115309118	0	1	8	0
CGCCATATTGCAATACACAG	LOC8052553	161	60	65	39
CGCCATCAACGTGCGCGCCT	LOC8032069	0	79	177	4
CGCCATCACTGCGATGCCGT	LOC121836044	24	450	543	17
CGCCATCAGGGCCAGCCCTC	LOC8053955	0	6	0	6
CGCCATCCCCGCATGTCCAA	LOC115314648	20	58	26	6
CGCCATCCGTGGTAACGATG	LOC115331285	0	23	6	0
CGCCATCCTCAGCTCCAGAC	LOC115328311	77	751	760	37
CGCCATCCTCAGGTGCGTCA	LOC8035882	401	414	368	204
CGCCATCCTGGCGTCTACCC	LOC120847716	5	15	19	3
CGCCATCGGATGACGTGGCT	LOC8042510	4	340	550	19
CGCCATCGTCACACCCGACG	LOC115325958	3	9	40	6
CGCCATCTCGAAGGCCACTG	LOC8033666	0	0	0	0
CGCCATGACCGCGGGGAGCA	LOC115327782	270	638	674	251
CGCCATGAGACACAACAAGC	LOC115314554	3	0	0	0
CGCCATGAGATGCTGGGCCT	LOC8050515	0	74	45	8
CGCCATGCCCACCTCGAAGG	LOC115310225	21	93	79	10
CGCCATGCCCCAGTCTGGAA	LOC8028252	3	145	31	0
CGCCATGCTGCATCCAGACC	LOC120848549	54	81	14	7
CGCCATGCTTGGACAGGAAC	LOC8041650	236	5183	5532	355
CGCCATGGACGGGTCCGCTT	LOC8030336	16	333	279	39
CGCCATGGCCATCGACGCCA	LOC8051288	12	34	76	25
CGCCATGTGGTCGGGCACTG	LOC8041511	18	812	1136	26
CGCCATTACCAAACACACTC	LOC120838320	188	328	442	38
CGCCATTGACCAGTGACTGG	LOC8037549	0	0	0	0
CGCCCAAACAACAGATCGAT	LOC8053564	69	813	538	81
CGCCCAAACGATGCAGTGAG	LOC115316228	8	6	0	0
CGCCCAACATGGGGTTTGGT	LOC8030382	0	12	14	6
CGCCCAACGGTTCCCGGACA	LOC115323826	0	4	5	5
CGCCCAAGACGGAGACGATA	LOC8029980	0	73	70	1
CGCCCAAGGAAGGCGACTCC	LOC120846535	0	35	19	3
CGCCCAAGTGTCCGAGCCGG	LOC115314892	12	61	65	48
CGCCCACAAGAAAGTCGCAG	LOC8025593	0	0	0	0
CGCCCACAGAAAAGGTGTGT	LOC115324500	0	46	48	14
CGCCCACAGGACGCAGTGAG	LOC115316215	5	45	42	12
CGCCCACCCTTCAGCCCGAG	LOC8033543	0	76	89	5
CGCCCACGAACGCCTGGGTC	LOC121835353	0	30	0	0
CGCCCACGACGAGCTCTCCG	LOC8031519	115	2129	2233	119
CGCCCACGACGATGACACCA	LOC8035598	6	68	92	11
CGCCCACGCCTAGGTCTAGG	LOC120846348	0	0	0	0
CGCCCACGGCCAGGCCGCAC	LOC115332725	4	73	170	12
CGCCCACGGGCACCAGAGTC	LOC120846724	4	110	113	4
CGCCCACGGTGCGGGAGCGG	LOC8031766	2	20	22	0
CGCCCACGTTGCGGAGGAAG	LOC8030325	147	3559	3080	128
CGCCCACTCGGAGTATGGCT	LOC8051122	120	47	88	133
CGCCCACTTGTGGTACGGGT	LOC8042989	0	33	53	0
CGCCCAGAGCAGGGGGAGTC	LOC115327237	11	646	460	22
CGCCCAGAGCCTGAATCCAA	LOC8038499	0	9	0	24
CGCCCAGAGGGTAACCCGCT	LOC115331192	0	0	0	8
CGCCCAGATTCTGAAGAAGG	LOC8042173	9	0	0	10
CGCCCAGCACCGACTGGGTG	LOC115320171	44	345	305	42
CGCCCAGCGTGCAAGAAGTG	LOC8027880	0	0	0	0
CGCCCAGCTTGAGTTTATAC	LOC8039354	0	0	0	0
CGCCCAGGACGAGTGGGGCT	LOC8041223	83	66	50	4
CGCCCAGGACGCCCATGGGA	LOC8036522	2510	35578	51993	3196
CGCCCAGGTAGGAATGGGTG	LOC8030247	0	7	0	0
CGCCCATAGAAGTCTCTGTT	LOC8026323	4	271	226	7
CGCCCATCGTCTGCACTATC	LOC121837284	0	0	0	0
CGCCCCACGGACTCTGCCAG	LOC120847720	4	202	223	28
CGCCCCAGCCTGTCGCCCCA	LOC8052705	0	139	84	5
CGCCCCATTCCCAGGGTCAT	LOC8024732	16	48	9	10
CGCCCCCAAACACCCACATC	LOC8028779	92	2819	2872	135
CGCCCCCACTGTGTCCACGG	LOC8030934	15	57	74	5
CGCCCCCAGGGTCAGCACGG	LOC120850874	0	15	0	0
CGCCCCCCTTTCAAGGACTG	LOC8036735	1	52	28	3
CGCCCCCGGACGGCTGTGGA	LOC8030358	36	378	577	21
CGCCCCCGGCTCGTACACCG	LOC8043017	0	41	53	0
CGCCCCCTCCGTGGGCCGCC	LOC115310426	0	0	0	0
CGCCCCCTGCGGGGTGCCCC	LOC8050436	0	0	0	0
CGCCCCCTGGCCCTCCGCCG	LOC115332163	189	1928	1882	156
CGCCCCGACGCAGCCCATTC	LOC8039174	1	39	38	15
CGCCCCGCCTGGTGGTGTGT	LOC120844442	16	16	83	9
CGCCCCGTCCAGTCTTGGAA	LOC8024076	3	59	25	1
CGCCCCGTCCGCGTACACGG	LOC121833300	0	5	0	1
CGCCCCTGCCCTGGAGTCCA	LOC8043529	0	0	0	0
CGCCCCTGTTCAGCAGTCAC	LOC8031463	4	148	179	0
CGCCCCTTCGCTGTCTGTGG	LOC8028893	6	124	57	14
CGCCCCTTTAGGTCTCACAA	LOC121045973	0	0	1	0
CGCCCCTTTGGGAGGAGACC	LOC8041305	32	17	0	124
CGCCCGAAGACTGTGGCCAG	LOC120837983	12	49	68	7
CGCCCGAAGTGCCCACGCAC	LOC115323508	0	0	0	0
CGCCCGACGGATATATCCCG	LOC115330795	59	119	209	53
CGCCCGACGGATGGCAGACA	LOC8044146	6	361	276	47
CGCCCGAGGAGAACATGAAG	LOC8023235	7	11	0	0
CGCCCGAGGCTTGGGTTGTG	LOC8039498	0	64	21	10
CGCCCGAGGGTACATCGAGT	LOC8034325	0	147	41	11
CGCCCGATGATCAGCCACTG	LOC115309710	4	55	50	10
CGCCCGCAAGGATGAACTGG	LOC115310293	6	15	58	2
CGCCCGGAACAACCAGTCGA	LOC115325874	0	64	48	7
CGCCCGGAGACAACGAGGTC	LOC8051012	0	49	55	0
CGCCCGGAGAGCGACCGTGG	LOC8029916	0	0	0	0
CGCCCGGCACGAGCGGGCCA	LOC8029743	1	27	25	0
CGCCCGGCATGGCTCGTCCC	LOC115309481	11	148	124	16
CGCCCGGCTCACGCACGACC	LOC120843862	0	0	15	6
CGCCCGGCTGGAGGCCATCG	LOC115330545	0	0	0	0
CGCCCGGGAAGTGCCTGGCA	LOC8030101	0	0	0	0
CGCCCGGGGGCCGCCCCCAC	LOC8027358	0	9	0	0
CGCCCGTGTAGAAGTAACGT	LOC121047082	0	0	0	5
CGCCCGTGTGACCCGAAAGA	LOC8033215	1	139	76	28
CGCCCGTGTTCGCCCGGCCG	LOC8039867	16	66	151	10
CGCCCTCAAGATAATCCTGA	LOC8027962	10	201	168	8
CGCCCTCAAGCGGCGCGACC	LOC8032836	0	20	0	0
CGCCCTCCAAGGCGTCAACC	LOC121837283	10	1	7	0
CGCCCTCCCGAAGCTCAAAA	LOC8043825	0	0	5	0
CGCCCTCCTGCTGCTCCAGA	LOC121046851	444	2	36	561
CGCCCTCTCGAGGATCTCGG	LOC120838758	13	121	164	14
CGCCCTCTCGGGAAGCGGGT	LOC8024636	4	126	123	7
CGCCCTCTGAAAGTCGCGCA	LOC120841133	1	49	30	4
CGCCCTCTTCGTGGTTATGG	LOC121835468	22	88	71	16
CGCCCTGAAGAGGTCAAGTC	LOC120847765	11	324	299	26
CGCCCTGAAGCAGAAACTGG	LOC8035297	0	0	10	5
CGCCCTGACAGAGTATGCCA	LOC8027932	47	117	188	26
CGCCCTGACGTGGTTCGATG	LOC8032095	0	22	20	0
CGCCCTGCAGAGTGACGCTA	LOC8031520	17	26	1	14
CGCCCTGCGATCTTCCACCG	LOC8039073	10	91	180	10
CGCCCTGCGCCGACCTGCGG	LOC8028159	0	31	20	0
CGCCCTGCGCCTGGAACCTT	LOC115316789	6	85	78	10
CGCCCTGCGCGTGGACACGT	LOC8033223	27	333	425	15
CGCCCTGCGCTGACCTGCGG	LOC120836330	0	11	43	0
CGCCCTGCTGGGGCCGCCCG	LOC8033259	2	137	91	6
CGCCCTGGAATCTCAGTACC	LOC8042278	7	58	94	1
CGCCCTGGACAAGGATCGCA	LOC8041598	0	55	33	0
CGCCCTGGACGGCTACATCT	LOC121834577	0	57	49	0
CGCCCTGGACGGTTACATCT	LOC8024445	0	0	1	0
CGCCCTGGAGGAAGCGAGCC	LOC121835556	2	38	14	0
CGCCCTGGCCAGGGACTCGG	LOC8051326	2	152	161	11
CGCCCTGGGCCACTCGCCAG	LOC8037348	7	231	301	6
CGCCCTGGGCCAGTGGCAGA	LOC8037556	0	0	0	0
CGCCCTGGTGGGCCAACAGG	LOC8043890	3	36	132	0
CGCCCTGGTTGGCTGCTGCC	LOC8052014	29	124	138	3
CGCCCTGTAGCCCAGGATGT	LOC121045663	57	451	554	26
CGCCCTTCGACAGCTCGCAC	LOC8034254	0	0	34	0
CGCCCTTGCGTGCCTCCTGT	LOC8032636	0	0	0	0
CGCCCTTGCTGCGTTCCAAG	LOC115311310	17	292	414	43
CGCCCTTGGCGGGACGTCCC	LOC121838279	0	0	0	0
CGCCGAAAGCCAGTCTGCCT	LOC120847368	14	11	29	8
CGCCGAAAGTGGGAACCGCG	LOC8034467	0	20	111	3
CGCCGAAATCCGGGCCATGG	LOC115308697	4	34	4	0
CGCCGAAATCGGGTTCATGA	LOC8031649	6	145	158	12
CGCCGAACGAGCGGGCTACA	LOC8025964	39	368	446	21
CGCCGAACGGCAGGTGGTCA	LOC8030900	17	38	11	15
CGCCGAACTCGCGGTCCAGG	LOC8042350	2	22	55	50
CGCCGAAGCCGAGCCGCAGG	LOC121047176	31	1181	955	65
CGCCGAAGCTGTGGACGTGA	LOC8032157	56	845	996	66
CGCCGAAGGCAGGGATCTTT	LOC120838159	1	107	49	0
CGCCGAAGGCCGACGGGAGA	LOC8041550	56	5	17	126
CGCCGAAGGCGAGCAGTCCG	LOC8033375	0	0	0	0
CGCCGAAGTGGTGGATCGTT	LOC8024127	0	12	1	5
CGCCGAATCCGCCACCGCCA	LOC8028329	13	205	175	15
CGCCGAATCCTCCATGACCC	LOC115323412	0	177	61	6
CGCCGACAAGCGATGAGAAG	LOC120849868	11	98	97	3
CGCCGACAATCACCAAGACC	LOC120837611	1	66	81	18
CGCCGACACCGGCTAAGGAC	LOC8025589	0	0	0	0
CGCCGACACCGGTCACGGCC	LOC121835332	7	0	0	1
CGCCGACAGCCACTGCGATC	LOC8032777	0	33	125	0
CGCCGACATCAATCTGGCAG	LOC8043547	133	19	45	41
CGCCGACCGCCAGTTCGACC	LOC8033378	11	0	22	15
CGCCGACCGGGAGAAGAAGG	LOC8041739	0	0	0	2
CGCCGACCTTGAGCTCCATG	LOC115328060	0	0	0	9
CGCCGACGACAAGCTCGATC	LOC8023191	0	0	0	3
CGCCGACGACAGCTACTTGG	LOC8036346	27	8	0	0
CGCCGACGACGCCCCCTCCG	LOC8024609	3	50	33	0
CGCCGACGACTTGTTCTGTC	LOC8033409	0	252	139	5
CGCCGACGATCCTCCGAGTG	LOC8050905	18	328	247	31
CGCCGACGATGCGACCACCG	LOC8026784	77	550	718	109
CGCCGACGCAACCCCCGAGG	LOC8052304	0	5	22	0
CGCCGACGGAATGTTCAAGG	LOC120846608	31	458	413	19
CGCCGACGGCATCGCGGTGA	LOC8028722	0	190	170	16
CGCCGACGGGATGGCCGAGG	LOC8041436	84	515	513	42
CGCCGACGGTTTGCAGACCG	LOC8030504	27	1060	1113	29
CGCCGACGTTGGACTCCGGT	LOC8025118	0	24	35	4
CGCCGACTATGCGTACATCA	LOC8040499	5	16	17	6
CGCCGACTCCGGGATCGAGA	LOC115331698	4	63	84	20
CGCCGACTCCGTCAGCGAGG	LOC115321090	0	10	13	0
CGCCGACTGACTGCTTCAGG	LOC8032136	53	16	0	13
CGCCGACTGCCTGCCCAGGA	LOC8053275	13	217	284	20
CGCCGACTTGAGAGCGGTAC	LOC115318640	0	0	0	0
CGCCGAGACGCCCTGAAGAT	LOC8036160	29	12	0	2
CGCCGAGAGAAGCTGCTGCA	LOC121047805	88	225	214	100
CGCCGAGAGCAGCTAGGAGT	LOC121834503	14	39	40	1
CGCCGAGAGGGAGCTCTGCA	LOC8043017	0	14	70	3
CGCCGAGATCCGGGCCATGG	LOC120846391	71	109	96	440
CGCCGAGATCGAGCACGCTT	LOC8033335	0	20	0	0
CGCCGAGCAGGTCAACGCCT	LOC120840343	12	51	122	39
CGCCGAGCCGGCGCCTCCTG	LOC120836017	5	195	227	6
CGCCGAGCTCAAGAAGTACA	LOC8043252	38	25	11	353
CGCCGAGGACAGTTCTGAGG	LOC8032247	5	30	110	15
CGCCGAGGACATGGAGGCCG	LOC115328303	28	521	715	28
CGCCGAGGACGAGGACAGCA	LOC8035322	3	56	81	16
CGCCGAGGAGAAGAAAGCTG	LOC121837585	0	41	68	4
CGCCGAGGATTGGCCCGGAG	LOC8050760	9	0	0	5
CGCCGAGGCGGACAGCACGG	LOC8027772	13	94	240	29
CGCCGAGTGCCAGCGGATCA	LOC8041551	3	40	54	2
CGCCGATCAACTGTCAGCCA	LOC8033771	3	53	39	5
CGCCGATCCCGAAGGACATG	LOC8044133	13	131	295	18
CGCCGATGAGATGCCATCGC	LOC8052221	0	66	81	5
CGCCGATGCGCCGGAAGGAC	LOC121836860	0	44	92	1
CGCCGATGGCAGGACTCTCA	LOC8025118	3	255	350	17
CGCCGATGTGGAGGCGCCCT	LOC8038840	0	67	19	6
CGCCGATTATAAAAACTATT	LOC115310493	0	4	27	1
CGCCGCAAAGTCGAAGATGG	LOC8042988	41	576	521	26
CGCCGCAAGGACTACATCTG	LOC8037525	0	137	41	6
CGCCGCACACCGGGCAGCCC	LOC8038017	0	0	0	0
CGCCGCACTGGCGACCTCGT	LOC8043905	3	0	0	0
CGCCGCAGAAGCAAGCCGAG	LOC115328407	0	3	0	0
CGCCGCAGACGCTGCATATT	LOC121833400	0	0	0	0
CGCCGCAGCACCATCGGGAA	LOC115311066	63	2136	2285	82
CGCCGCAGCAGGGGGCCCCA	LOC8036612	0	23	68	0
CGCCGCAGCGACCGAGGGGG	LOC115318826	152	5	12	128
CGCCGCAGTATCACCCCGCC	LOC120836544	17	962	1232	38
CGCCGCAGTTGCCCGCAGGG	LOC8026723	15	269	341	52
CGCCGCAGTTGCCCGCAGGT	LOC8027190	7054	3497	5014	7444
CGCCGCCAAGTCATCGTCAT	LOC8038806	7	16	33	5
CGCCGCCAATCACCCCACCG	LOC8034492	0	45	71	14
CGCCGCCAGCTGTCCAAGGG	LOC8034863	0	0	0	0
CGCCGCCATGAGGCCGAAGA	LOC8038751	44	27	34	3
CGCCGCCATGGTATTCGCCA	LOC121833524	92	583	689	103
CGCCGCCCGAAGAACCCGTC	LOC8039944	16	735	731	28
CGCCGCCCGAGTGCACCAGG	LOC8032139	26	9	15	54
CGCCGCCCTGGTGGCAGCGG	LOC115329636	2	31	26	0
CGCCGCCGACAGCGGAACCT	LOC120842247	0	51	1	0
CGCCGCCGACGCATTCACGG	LOC8035752	125	2198	2260	141
CGCCGCCGAGGAGCACCAGG	LOC8031770	11	733	1035	71
CGCCGCCGCCATGTCTGGGG	LOC120838198	14	307	185	50
CGCCGCCGCCCTACCAGAAG	LOC8030973	1	190	104	13
CGCCGCCGCCGGCGCAGCCA	LOC121837105	5	38	5	14
CGCCGCCGCCGGGGCCTCCT	LOC115318535	0	0	9	2
CGCCGCCGCCGTGCCAAGAG	LOC8031841	25	56	135	10
CGCCGCCGGAACGGCCGGCT	LOC8026460	0	0	0	0
CGCCGCCGGAGGAGGCGCCG	LOC121047413	0	0	0	0
CGCCGCCGGCGAGGACGATT	LOC8040579	9	158	97	14
CGCCGCCGGCGCTGATTCCA	LOC8028659	0	0	0	0
CGCCGCCGGGAAGTACACCT	LOC8038087	4	208	263	22
CGCCGCCGGTTGGCGAACTG	LOC8034202	44	75	122	20
CGCCGCCGTCGGGTTCTGGG	LOC8037503	15	237	403	25
CGCCGCCGTGGAATTCGCCA	LOC115324735	111	32	65	110
CGCCGCCGTTGGGGCTGGAC	LOC115310215	0	0	0	0
CGCCGCCTGGTGGTACGTCC	LOC8036095	56	284	286	54
CGCCGCCTGGTGGTCGTCAT	LOC8037062	44	41	29	13
CGCCGCGACTAGGAAGTCCA	LOC8027940	137	13	18	123
CGCCGCGAGGAGGGGTGAAA	LOC8034460	135	304	214	21
CGCCGCGATAGACCCCGCTC	LOC115308469	15	35	64	30
CGCCGCGCATACGCTGCCCA	LOC8030196	5	182	110	13
CGCCGCGCGAAGGCTCCGAC	LOC115326398	0	0	0	0
CGCCGCGCGGATGGGCCTCC	LOC8026490	0	28	22	1
CGCCGCGCTGCCATTCAGCG	LOC115308805	11	132	86	12
CGCCGCGGACGTGGCAAGTG	LOC8033400	0	31	51	3
CGCCGCGGCGCGCTTCAAGG	LOC115327010	1	10	10	0
CGCCGCGGGGTCGCACAGCT	LOC8028511	0	120	132	11
CGCCGCGGTAGCCACCGCCG	LOC8028329	3	90	155	18
CGCCGCGTCCAAGTCAATGT	LOC115329017	102	1095	648	30
CGCCGCTCGCCAAACGGCTG	LOC115329505	2	20	15	7
CGCCGCTGACCACGAGGGAC	LOC120842237	30	276	232	31
CGCCGCTGCCTGCTATCCCA	LOC120835938	292	4731	4797	483
CGCCGCTGCTCAGGGCACAG	LOC121046085	0	84	88	11
CGCCGCTGGAAGGACTCCAA	LOC8023523	8	0	0	0
CGCCGCTGGTCAGTGGGTGG	LOC8033024	57	5	0	4
CGCCGGAAGGGACAAGGAAG	LOC8029224	22	49	53	5
CGCCGGACGACACTGCTCCA	LOC8029033	2	13	0	0
CGCCGGACTCTCAAGAACCG	LOC120837513	47	994	1137	66
CGCCGGAGCGTCTCGCAGCA	LOC121832982	36	61	23	17
CGCCGGAGTGATGCATTGTC	LOC8040640	16	42	89	11
CGCCGGAGTTGTCCAAGGAG	LOC8023557	162	4	7	133
CGCCGGATCCACGGTCATCT	LOC115321895	5	19	47	2
CGCCGGATTTGAGGTGCTCT	LOC115318531	3	104	122	11
CGCCGGCAACACGTCCACGT	LOC8024749	0	0	49	0
CGCCGGCAGACCCTCTTCAG	LOC8031050	2	38	15	2
CGCCGGCAGCAGCGCTGCTG	LOC8042731	64	53	27	2
CGCCGGCAGGAGCAACCTGC	LOC8053054	0	0	9	0
CGCCGGCAGGGCGGTCGTGG	LOC8052610	17	0	0	0
CGCCGGCCAAGGAGTCGCTA	LOC8041049	0	0	7	0
CGCCGGCGTAGCCCCCAATG	LOC8053982	7	0	14	0
CGCCGGCGTCTCCGCCGCTG	LOC8034260	2	47	53	6
CGCCGGGAAGACGTAAGCTA	LOC8051117	9	14	18	14
CGCCGGGAATGAGCATGTTG	LOC8050978	12	556	871	48
CGCCGGGACGCTATCAAGAA	LOC8023826	0	34	6	10
CGCCGGGACTTCACCTTCAA	LOC8040996	7	65	50	0
CGCCGGGATCGAGCATGGCA	LOC8030043	2	31	73	2
CGCCGGGATCGCTTTCGATG	LOC8025469	0	25	85	0
CGCCGGGCACACGGGAACCG	LOC8038365	1	0	0	1
CGCCGGGCGACAACTCTGCG	LOC115319380	24	111	150	16
CGCCGGGCTAATGAAGACGA	LOC8032800	12	15	16	62
CGCCGGGGGCAGGCAGGTTC	LOC115329399	981	147	181	603
CGCCGGGGTAGCGGGCATCA	LOC8051784	0	0	0	0
CGCCGGGGTCGAGAAGGAGG	LOC8035528	0	0	0	0
CGCCGGTAATACGAACCGGG	LOC8033430	0	34	4	0
CGCCGGTCGCACCTCTTGGG	LOC115316462	6	78	43	17
CGCCGGTCGGCCGCGCTCCA	LOC8029402	0	396	324	21
CGCCGGTGACATGGCCCCAC	LOC121838075	40	80	95	21
CGCCGGTGCCGGGACCTCGG	LOC8040683	2	52	35	11
CGCCGGTGGCCGGCACACTC	LOC8034362	5	18	0	0
CGCCGGTGTCCCTTGCTGTA	LOC121833337	27	95	102	5
CGCCGTACATCGTTCATAGG	LOC120837665	106	618	662	120
CGCCGTACTGGCGAAGTACC	LOC8043598	0	0	50	3
CGCCGTCAAGAAGATCATGA	LOC8032972	87	138	119	12
CGCCGTCAAGCGCTTCGGAG	LOC8032777	2	135	69	5
CGCCGTCACCAGGAATTACT	LOC8036469	14	89	77	41
CGCCGTCACCGAGACCTGTC	LOC8034653	0	0	0	0
CGCCGTCAGCCTCTCCAACA	LOC115315561	1	85	67	3
CGCCGTCCCAGGAACATGAC	LOC8041149	994	47532	70508	1807
CGCCGTCCGGGACCTGCCCG	LOC8042213	0	15	14	14
CGCCGTCCGGGGACCCCATC	LOC8053807	0	0	0	0
CGCCGTCGAACAGTATGGCC	LOC8030225	0	0	3	0
CGCCGTCGACACTGGCTCCA	LOC8026788	0	0	0	0
CGCCGTCGGGCAATCCGAGG	LOC8051053	32	289	182	4
CGCCGTCGGTTCACACTGCT	LOC115332839	3	73	94	7
CGCCGTCGTGGCCGATCCAC	LOC115330421	62	1714	1927	143
CGCCGTCGTGGTGGATCCAC	LOC121048467	81	95	54	13
CGCCGTCGTTTGAACATCCA	LOC8025304	5	176	204	8
CGCCGTCTCGAGAATAAGAC	LOC8025904	3	138	71	11
CGCCGTCTGTCCAACCCTGC	LOC115308907	0	88	9	3
CGCCGTGAGGGCGAAGGCCA	LOC8024881	3	0	19	5
CGCCGTGCTAAAGGTAGAAG	LOC8037357	209	0	69	79
CGCCGTGGAACTGCCAACAT	LOC8036869	0	12	21	15
CGCCGTGGCGGCGGAGGACC	LOC8042322	8	194	170	0
CGCCGTGGTAGCTGCCGGTT	LOC120849196	1024	447	590	775
CGCCGTGGTCGGATCAGCCA	LOC115308199	3	137	98	14
CGCCGTGTGCGGCATGGCCA	LOC8023522	104	414	445	79
CGCCGTTCTCTGCCCCAGGA	LOC115312554	14	137	239	33
CGCCGTTGAACAGTCGACCG	LOC8028410	0	62	75	13
CGCCGTTGGCGTAGTGGTGG	LOC8035320	0	37	97	6
CGCCTAAAGCCCGACGGCAG	LOC8035269	0	0	7	0
CGCCTACAACCTCATCATGG	LOC8028043	6	158	119	10
CGCCTACAAGTCGTACACCG	LOC8023212	2	8	1	1
CGCCTACAGCTACTTGACGG	LOC8034830	0	10	10	3
CGCCTACGCAGGGCGTTGGA	LOC8052829	1	0	0	0
CGCCTACGGCAAGGCGGGCC	LOC120849293	0	0	17	0
CGCCTACGTCATCATTAGCA	LOC120848272	39	90	77	44
CGCCTACTATGGTGTCTACA	LOC120849247	3	149	238	2
CGCCTATCGAACTTACCTGG	LOC8052878	944	1337	1133	410
CGCCTATGTGACGTACTACC	LOC115314116	10	771	651	65
CGCCTATGTGATGGCCCCCA	LOC8029338	0	17	1	0
CGCCTCAAAGCACGCGTGAG	LOC120838199	823	1417	1326	697
CGCCTCAAATCGTCCTGCCT	LOC8043233	6	37	57	1
CGCCTCAACGCAGATCGTGC	LOC115322299	0	20	24	9
CGCCTCAAGAACCCGATAAG	LOC8029496	40	88	47	13
CGCCTCAAGACCTACGTCAG	LOC8044002	135	771	759	67
CGCCTCAAGCAAGTCAAAGG	LOC8040571	12	5	0	3
CGCCTCAAGCACGACCTCTG	LOC115319079	3	33	22	7
CGCCTCACTGCAGTGAAGCC	LOC8028071	273	5365	5778	543
CGCCTCAGGGCCTTGACCAG	LOC8038030	8	72	53	118
CGCCTCATAGTAGCCGCCTC	LOC120837034	0	0	0	0
CGCCTCCAAGAACTCCGTGG	LOC8051901	0	41	181	1
CGCCTCCACCAGGTCTACGA	LOC8030654	228	15	0	26
CGCCTCCAGCCGCATGTCCT	LOC8039593	18	108	93	16
CGCCTCCAGCGCGCCCAAGG	LOC8025115	0	28	28	2
CGCCTCCAGGAAAAGCATCA	LOC120848421	18	58	39	23
CGCCTCCATGGCTCGCACCA	LOC120838705	1	42	0	0
CGCCTCCCACTGGCCCCGAG	LOC8031041	0	12	53	0
CGCCTCCGACAGCGTCCCCG	LOC115326101	0	44	9	4
CGCCTCCGACGAGGGGTCCA	LOC8035265	5	196	77	0
CGCCTCCGAGGAGAGCCCTT	LOC8024701	0	21	0	0
CGCCTCCGCCAGGCGTACGA	LOC120841360	15	113	112	5
CGCCTCCGGGCCGCCTGCAT	LOC8035166	7	188	326	6
CGCCTCCGGGCGGATGTCCT	LOC8028815	0	0	0	0
CGCCTCCGTGGGCGCCCTCG	LOC121837461	3	15	27	0
CGCCTCCGTGTGGTTTCCCT	LOC8037789	0	25	83	15
CGCCTCCTCCACCTCCCGTG	LOC8030779	0	0	0	0
CGCCTCCTCGATATCTGCCA	LOC8028278	0	13	0	0
CGCCTCCTGGACCAACACTT	LOC8034863	165	67	107	102
CGCCTCCTGGTAGCGGACTT	LOC8036765	77	1905	2143	166
CGCCTCGAAAGCGAAGACGA	LOC120836108	0	591	596	22
CGCCTCGAACTCCTCGATGG	LOC8033944	21	113	151	3
CGCCTCGACCCCCGCGGTGG	LOC8043659	0	186	184	15
CGCCTCGACGACAGGGACAC	LOC120846995	0	15	9	0
CGCCTCGACTCCGAGGACAC	LOC115311191	0	0	0	0
CGCCTCGACTGGATGTACCA	LOC8037393	1	106	161	6
CGCCTCGCACTGCGTCACTA	LOC8034277	21	98	153	15
CGCCTCGCGGGGGGTCCACT	LOC8028808	0	28	26	8
CGCCTCGGAAACAGCTTCGC	LOC8034085	0	8	19	0
CGCCTCGGACACGCCGCTGG	LOC8025440	30	906	1128	43
CGCCTCGGCCGAGCGGAGGT	LOC8024128	11	965	942	13
CGCCTCGGGAACGTTCGACA	LOC8032577	11	39	37	0
CGCCTCGGTCCGGGTACGTG	LOC8028938	0	17	6	0
CGCCTCGGTGGAGCCTGTTG	LOC8031232	0	0	0	0
CGCCTCGTACATGTACCTGG	LOC8043199	3	0	0	1
CGCCTCGTCCCTATCCATCA	LOC8051201	6	0	8	3
CGCCTCGTGCAGTGCCGTGT	LOC120837289	25	570	625	9
CGCCTCGTGCGAACTGAAGA	LOC115312201	0	65	64	7
CGCCTCGTGGACGTCTCGTG	LOC121835124	21	182	132	14
CGCCTCGTGGTCGAGCAGGA	LOC8050794	0	22	91	12
CGCCTCGTGTATGCCTGCAT	LOC8053265	0	14	0	0
CGCCTCGTTCCGCTACCCCA	LOC8039349	0	10	21	0
CGCCTCTACGCCCTGCAGAA	LOC8035625	16	18	48	16
CGCCTCTCCTGCCAAAACTG	LOC8040802	0	26	0	1
CGCCTCTCGGCCCTTCGGTG	LOC120846346	0	137	99	5
CGCCTCTGGAAAGCTGGCAC	LOC115323582	0	0	0	0
CGCCTCTGGAAGAGATCAAG	LOC8028190	0	0	9	0
CGCCTGAAATCTCTATCCAT	LOC120843729	9	269	332	25
CGCCTGAAGCGCTCCCGGCT	LOC120836327	0	15	59	0
CGCCTGAAGGGAGCCCAGAA	LOC8051938	4	48	63	5
CGCCTGAAGTGCTCTCGTAG	LOC8039677	1	10	28	31
CGCCTGACGCAACAGCACCA	LOC121836581	0	39	22	23
CGCCTGACGGCCATACTCCA	LOC8051920	0	17	0	0
CGCCTGAGTTCGGGGGCACT	LOC121834720	0	63	59	3
CGCCTGCACCAGCTGGCTCA	LOC121835245	0	0	0	0
CGCCTGCAGCACCTGGGGCT	LOC8029185	49	40	58	16
CGCCTGCATGGCGGGCCCCT	LOC8029078	0	0	0	0
CGCCTGCCAAAAGACCTGCA	LOC8036882	0	0	0	0
CGCCTGCCGAGCGTCCGCCC	LOC8035598	30	1	32	19
CGCCTGCCTCACAAGCTGGA	LOC8034122	0	0	0	0
CGCCTGCGAGGGTTATGGTG	LOC8027814	4	33	6	12
CGCCTGCTACGACTCCATCA	LOC8043049	0	6	0	0
CGCCTGCTACGTCAGTACAA	LOC8024493	0	18	23	3
CGCCTGCTCGAGCCCAACGT	LOC115312246	5	358	243	8
CGCCTGCTGCACGTCCTCGT	LOC8040322	2	36	0	5
CGCCTGCTTCCAACTCGCCG	LOC8031699	0	0	0	0
CGCCTGCTTCCAGAGCCCCG	LOC8029656	3	211	116	8
CGCCTGCTTCCCGGTTCTTG	LOC115330687	1	90	74	9
CGCCTGGACCACGAGGATCA	LOC8040712	16	274	324	71
CGCCTGGAGAGAGAAGCTCA	LOC8043567	10	0	0	0
CGCCTGGAGAGTGGCCACGG	LOC8024875	57	12	33	111
CGCCTGGAGCAGGGCGGCCT	LOC115321914	34	141	118	18
CGCCTGGAGGCACTGCAACT	LOC8030997	12	0	0	5
CGCCTGGATCGCCTCCATCA	LOC8030973	1	1	19	10
CGCCTGGATGAGGGCAGCCA	LOC8051406	11	141	174	18
CGCCTGGCAAGACTTGCGGG	LOC8023757	23	318	493	30
CGCCTGGCACAGGGTCTCGT	LOC121832859	0	13	61	0
CGCCTGGCCACTTGGGAATT	LOC120841641	8	86	58	0
CGCCTGGCGCGCCGACCGCT	LOC8039604	22	754	991	72
CGCCTGGCGTCAGCTTTCAC	LOC120841460	0	0	6	5
CGCCTGGCTCTGGCCGTGGG	LOC8037790	0	7	34	8
CGCCTGGCTTTACCACGACC	LOC115326526	1	86	122	11
CGCCTGGGACTGCTGGGCCT	LOC8038879	7	141	135	2
CGCCTGGGCCGTGTACTACC	LOC120838994	0	31	29	102
CGCCTGGGCGGGGGCTGGGC	LOC8051300	40	100	163	1
CGCCTGGGGACACCCCTGCG	LOC8037463	18	51	31	1
CGCCTGGGGCTCCTGGGGGG	LOC8032391	5	79	128	16
CGCCTGGGTGGGTCCTCAGC	LOC8031521	245	4156	4801	106
CGCCTGGTACACCACCCCGA	LOC8033523	0	1	9	0
CGCCTGGTATGCCACGGGTC	LOC8035846	211	1159	1267	123
CGCCTGGTGAAGCAGCGCTT	LOC8051452	0	3	0	0
CGCCTGGTGCCCGTCGGGGG	LOC8023960	0	69	152	7
CGCCTGGTGCCTGACCCCGA	LOC115308998	31	999	1369	16
CGCCTGGTGCTGATGCTCCA	LOC8036056	0	0	0	0
CGCCTGGTGGACGCGCACGG	LOC8035800	10	21	5	0
CGCCTGTCCGGGATGCTGTC	LOC120843428	0	0	2	24
CGCCTGTGCGCGGATCATTT	LOC8035235	5	7	0	0
CGCCTGTGGCATGGTGACTG	LOC8051544	200	190	235	364
CGCCTGTTAGAGGACGTCCC	LOC115308615	0	33	4	2
CGCCTGTTCGGGAGCTCCTT	LOC115316486	10	37	17	1
CGCCTGTTCGGGCATCGCCC	LOC8024050	0	23	28	0
CGCCTTACGGAGGAGTGATA	LOC120836902	43	0	0	60
CGCCTTAGGAGGCCCCGCAC	LOC8034297	0	0	0	0
CGCCTTCAAGAAGGACTCAA	LOC8036715	0	0	0	0
CGCCTTCACCAGCTGCAGCA	LOC8034270	0	0	0	0
CGCCTTCATCACCTACATCG	LOC120836302	3	264	244	5
CGCCTTCATGGTCTGGGCCC	LOC115311822	23	69	41	23
CGCCTTCCTGACGCTTGGTC	LOC8028467	498	5337	5492	847
CGCCTTCCTTGGAACAACGC	LOC120843258	3	42	54	0
CGCCTTCGATGGGTGTGCCA	LOC120850159	1	1	0	8
CGCCTTCGCCGATTCATACA	LOC115328222	0	41	9	12
CGCCTTCGGACGGGCTGCCC	LOC8025472	17	11	12	0
CGCCTTCGTCGGGGTCCTGG	LOC8027422	0	15	0	0
CGCCTTCTCCAGGCATTGCA	LOC115324547	1	77	48	0
CGCCTTCTCCATGCAGTCCT	LOC8038567	4	0	10	6
CGCCTTCTCCTGGATCGGAG	LOC8034104	0	0	0	0
CGCCTTCTGCTGGTCCGGAT	LOC8040803	4	121	66	2
CGCCTTGAAGCTGACCGACG	LOC8053418	0	155	152	9
CGCCTTGAGCTCCTGGCCCA	LOC8029211	0	0	0	5
CGCCTTGAGGCAGAGCACCC	LOC8028215	5	46	18	0
CGCCTTGAGGTTGTTAATCT	LOC8028162	83	1235	1168	141
CGCCTTGATTCCCTCTGCCT	LOC8038839	4	39	74	41
CGCCTTGCGTCCGCCAGCTA	LOC8025520	48	704	555	40
CGCCTTGGACGACATTGGGG	LOC8042567	0	0	0	4
CGCCTTGGCCGAAGAGTGTC	LOC8052578	4	3	61	5
CGCCTTGGTGATGTTCCGAC	LOC8031144	2	141	90	0
CGCCTTGTCCGCAGAGCAAC	LOC121045588	65	60	2	90
CGCCTTGTGGTACTCCGGCA	LOC8033659	65	556	805	34
CGCCTTGTGTCCCTAAAGTG	LOC8028222	2	173	15	9
CGCCTTTCAAGAAGTCGGAG	LOC115324971	106	5	18	48
CGCCTTTCGGCCGCCGTCCC	LOC121834713	47	326	266	173
CGCCTTTCTTATCTGCATCA	LOC8054030	708	57	108	294
CGCCTTTGACAAGTCCCGTG	LOC8029109	6	80	42	0
CGCCTTTGGCGAGGCGACTG	LOC8052869	3	25	20	5
CGCGAAAAGTCCGGCGAAGT	LOC121837339	0	55	41	0
CGCGAAACCCTGACAAACTA	LOC120840954	0	0	0	0
CGCGAAACGATGGATGTGTA	LOC8030759	18	521	417	24
CGCGAAATTTGAGCAAGTCC	LOC120838855	8	95	75	1
CGCGAACACCAGGCCGAACA	LOC8041808	0	111	135	2
CGCGAACAGCAAGATTCCAT	LOC8028941	83	274	274	86
CGCGAACAGGCAGGCGACCA	LOC8029590	34	109	66	3
CGCGAACGATGAGCTTGGTT	LOC8024635	16	52	185	10
CGCGAACGCTCCGAGAGCCT	LOC8034808	0	42	31	0
CGCGAACGGTAGCTGCGAGA	LOC8051671	2	64	15	8
CGCGAACTTCAGCTCATGTC	LOC8038273	4	77	84	14
CGCGAAGCCAGAAAGGCAGC	LOC115324718	15	0	3	0
CGCGAAGGCGGGATCATCGA	LOC8037019	0	0	0	0
CGCGAAGTTGTCCGGAGTTA	LOC115312544	7	35	40	17
CGCGAATGGGGCACGCTCGG	LOC8050712	0	0	14	10
CGCGACACGTCCGGGTCCTG	LOC115330558	6	167	130	38
CGCGACATCTCGAAGTCACC	LOC120846181	0	199	193	8
CGCGACATGCAGAAGCTCCA	LOC115320094	56	29	18	54
CGCGACCAAAAGCTTCGCCA	LOC8035269	16	0	0	0
CGCGACCAAGATGCACAACA	LOC120836189	4	51	46	0
CGCGACCACGTCCATCTTCT	LOC115326499	12	118	128	9
CGCGACCGCCACGAACACTG	LOC120848632	7	345	308	31
CGCGACCGTGTGGGAATGAT	LOC8030632	6	446	356	15
CGCGACCGTTACGCTCCGAG	LOC8042210	26	505	698	24
CGCGACCTGGGCGACGAGTA	LOC8038793	0	0	0	0
CGCGACGAGTACGCGCACCA	LOC120841354	8	77	95	12
CGCGACGCAGAGGCACACAG	LOC8040917	8	0	0	0
CGCGACGCAGAGGCATGACG	LOC121837250	8	68	206	20
CGCGACGCAGTGATACGCTA	LOC8025108	20	14	27	32
CGCGACGCCTCGGCCGACCG	LOC8028820	7	5	5	0
CGCGACGCGGCGGCTCGACG	LOC8028443	6	437	567	26
CGCGACGGACAGGAGCCAGC	LOC121045666	3	47	7	19
CGCGACGGAGAGGAGCCAGC	LOC121048443	20	73	134	15
CGCGACGTGCGGCTCAACGG	LOC8053604	11	196	165	39
CGCGACTGTCTGCTCTACGT	LOC121837830	0	145	394	9
CGCGACTTCCGCTCCCAGGT	LOC8032826	3	40	61	7
CGCGAGAAATGCAGAAATCG	LOC115324800	12	66	144	15
CGCGAGAGAAATCTGCGAAA	LOC115324653	0	19	3	0
CGCGAGCAGCAGCCCGAGCA	LOC8032834	1	0	0	8
CGCGAGCAGCAGCGCGACCA	LOC120844092	0	0	8	0
CGCGAGCGACGCCTCCGCCG	LOC8031114	10	9	6	4
CGCGAGCGGCAAGTCTTGGT	LOC8025956	0	19	0	5
CGCGAGCTCCAAGGCTACTA	LOC8037690	0	139	87	0
CGCGAGGAAAAGAGAGTCCT	LOC8030470	3	14	3	15
CGCGAGGAACGAGACGGACG	LOC120837938	10	352	280	37
CGCGAGGACAGGCTCACCTG	LOC8039230	12	130	116	11
CGCGAGGACTGGCTGGCCAG	LOC115332794	0	19	11	0
CGCGAGGATCGGGTGCCTGC	LOC8024167	0	0	0	0
CGCGAGGATCTTGAGGTCCG	LOC8040734	0	7	1	0
CGCGAGGCTAGAACACCAAG	LOC120837425	28	2	39	12
CGCGAGGGACCCTACTGCCG	LOC8032558	5	27	59	4
CGCGAGGGGCAGGGTCTCTG	LOC121837334	7	5	0	12
CGCGAGTCCGGAGAAGGACC	LOC8027180	77	51	18	58
CGCGAGTCCGGAGACGAGAG	LOC115318116	0	20	11	0
CGCGATCACCAAGCACGCCG	LOC121834827	31	198	269	41
CGCGATCCGCAACCCCGAGT	LOC8039960	5	46	68	0
CGCGATGGACAGGAGGAACA	LOC8052703	8	0	29	15
CGCGATGGAGGCACACGTTA	LOC8038536	0	1	14	0
CGCGATGTGGGCGAATCCCA	LOC120840713	37	761	733	40
CGCGATTACTCTCCTACTAG	LOC120847739	7	128	97	67
CGCGCAAAGACGCCCCTCCT	LOC8032947	10	93	99	11
CGCGCAAATTTAGCGAAGAG	LOC8050512	27	8	24	0
CGCGCACATGAAGTTCTCCC	LOC120849156	5	66	12	6
CGCGCACCACCGATATCACC	LOC8051948	50	368	311	118
CGCGCACGCCAAATGACGCG	LOC120838093	2	18	35	0
CGCGCACGGGATAGTTGGTT	LOC121834801	3	43	33	20
CGCGCACGGGGTGTTTGTCA	LOC115324500	12	485	780	24
CGCGCAGAACAGGGCCACCA	LOC8029680	0	51	74	0
CGCGCAGAGGCCATCGGCCA	LOC8023857	7	60	103	1
CGCGCAGGACTGGGTCTACG	LOC8026608	0	66	32	7
CGCGCAGGATTCAAAGATGG	LOC120849570	30	230	227	38
CGCGCATCCCGAGTCCACGA	LOC8034309	0	35	9	5
CGCGCATCTTCTCTTCGATT	LOC8024186	2	13	20	2
CGCGCATGCTGCCAAAACCG	LOC8024561	120	1587	1148	219
CGCGCCAAGTGCCGGGACAC	LOC8043326	0	54	58	3
CGCGCCAATGCCGGAACGGT	LOC115316682	76	22	19	3
CGCGCCATTTGGGCCGGCCA	LOC120835957	0	0	7	0
CGCGCCCGTCGCCTCCACGG	LOC8050534	5	131	141	7
CGCGCCGAAGGCGAAAAGAC	LOC120840367	0	0	0	0
CGCGCCGCACGGGACCGCGG	LOC8036972	3	64	37	0
CGCGCCGCAGGCACCAACGT	LOC115325746	8	41	111	7
CGCGCCGCGGTGGCTCGTAC	LOC121047054	0	0	0	0
CGCGCCGCTCCACTTCTACA	LOC8042573	0	1	8	0
CGCGCCGCTTCAGGGGCCCC	LOC8037688	0	14	11	0
CGCGCCGGGCTCGACCTCCG	LOC8051053	0	6	6	0
CGCGCCGGGGCCCCCGCCTG	LOC8038647	3	0	8	0
CGCGCCGGTGTTCCGCCATA	LOC120842010	5	175	151	23
CGCGCCGTCCACGCAGGGAC	LOC120846253	1	47	63	8
CGCGCCGTGAGCAGCATTCT	LOC8034756	23	529	375	29
CGCGCCGTGGGCACCCTCAA	LOC8040673	6	0	21	0
CGCGCCTCATACGCACAGCA	LOC115330504	2	37	40	3
CGCGCCTCGTGGGTATGCTG	LOC115324771	26	88	155	21
CGCGCCTGCTGTCCCTGAAG	LOC8051475	8	107	69	26
CGCGCCTTGCTACAGCTACA	LOC115315626	4	30	16	0
CGCGCGACTGGGGCGTAATC	LOC8023312	0	34	76	6
CGCGCGATGTGGAAACTGTT	LOC121836592	30	96	104	32
CGCGCGCAATGGTTCTAAAG	LOC8036333	0	3	13	2
CGCGCGGAAGCCGAGCTTGT	LOC120844672	14	288	413	22
CGCGCGGAAGGAGCGACAGG	LOC8026898	8	173	64	29
CGCGCGGAGGAGCCAAGCCG	LOC120846867	1	213	128	34
CGCGCGGAGGAGCGCGATGT	LOC8043238	3	58	130	4
CGCGCGGAGGCCCCCGACCC	LOC115311560	0	29	10	2
CGCGCGGAGGCTGAGGCCAA	LOC8028941	49	1160	1812	92
CGCGCGGGAGGGGCCTTCCG	LOC8035752	25	541	730	32
CGCGCGGGGACCAGGAGCCC	LOC8025578	4	47	82	4
CGCGCGGGGGGAACGCGCCG	LOC115320096	1	22	16	2
CGCGCGTAAGGGTACCTTGA	LOC121835435	9	63	50	4
CGCGCGTGGCGCAGGAAGTA	LOC8053242	0	0	0	0
CGCGCTAGTGGCCTACAATG	LOC8028822	78	57	81	42
CGCGCTCACCGCACCGCCCA	LOC115310820	33	138	144	31
CGCGCTCAGCCAGACTCCGT	LOC8027533	36	246	443	43
CGCGCTCATATCCTCCACTG	LOC120841040	131	110	159	102
CGCGCTCCATGTCTCTCTTA	LOC8038411	5	24	21	8
CGCGCTCGACGAGGACTACG	LOC115328642	191	2651	3324	342
CGCGCTGAGGCTCCTCAACA	LOC8040554	0	145	151	10
CGCGCTGCACTGCTGCAGAC	LOC120850177	35	175	222	103
CGCGCTGCCCCCGCACGCCC	LOC8034457	16	307	509	40
CGCGCTGCGCGGTCCCGGGA	LOC8051031	7	408	213	25
CGCGCTGCTAGCCTCGGCCA	LOC8025918	0	0	0	0
CGCGCTGCTCACGGTCCGGT	LOC8026585	4	74	82	4
CGCGCTGGACGAGTCAATCG	LOC115318820	0	0	12	0
CGCGCTGGAGCCGTTCTCAG	LOC8043810	20	82	68	43
CGCGCTGTAGCAGCCCCGTC	LOC121048555	0	24	14	0
CGCGCTGTGCGAGAACTGCG	LOC8035528	36	22	11	3
CGCGCTTCCCCTTTCCGGCC	LOC121834256	7	230	217	9
CGCGCTTCTCGATGTCCCGA	LOC120836812	10	121	56	7
CGCGCTTGATTCCCTTCTTG	LOC8034085	0	0	0	3
CGCGCTTTCCACGTTCCTGG	LOC8031710	35	31	71	42
CGCGGAAATGTTTATTTCGG	LOC121832910	0	42	19	4
CGCGGAACACAGGGTCGGAC	LOC8053888	0	67	33	18
CGCGGAAGAAGTATGTCCGG	LOC8024815	7	53	46	7
CGCGGAAGAGGAGGATCCCG	LOC115324449	0	16	23	5
CGCGGAAGAGGGCGCCTCCC	LOC8033815	8	243	298	7
CGCGGAAGTAAGCTACGGTA	LOC8053018	8	90	129	0
CGCGGAAGTCGGGAGGAGAT	LOC115311758	116	68	59	133
CGCGGACAAGGAAACCCTGA	LOC8023064	6	212	224	22
CGCGGACATGGTGACCCGAG	LOC8030316	56	404	534	37
CGCGGACCGGGGCTCAGCCG	LOC8038633	11	21	17	73
CGCGGACGATGTAGAGCCCG	LOC8053155	49	2205	1985	64
CGCGGACTCTTAGAGAAGTA	LOC115311429	0	0	0	6
CGCGGACTGGGTGGACGGCC	LOC115324044	4	117	130	8
CGCGGAGCAGGAGAGCCCAG	LOC8028552	0	44	14	0
CGCGGAGCGGCAGCGCATCA	LOC8028055	0	0	0	12
CGCGGAGGCCAGGGCCAAGG	LOC115309776	2	3	10	12
CGCGGAGGGAGGGAGCCTTG	LOC121835472	3	239	119	12
CGCGGATAGAGGACCTGGAT	LOC8039337	0	70	9	0
CGCGGATCGGCGCCGGTGGT	LOC120842653	4	106	116	3
CGCGGATCTGAAGTTTGGGG	LOC8038969	0	36	29	2
CGCGGATGACCTGCACCCTC	LOC8028662	0	0	0	0
CGCGGATTGCGGCCCCAGTA	LOC121047805	105	78	35	95
CGCGGCAACCACACTCCCCG	LOC8053282	52	465	487	48
CGCGGCAAGGTTCGTGTCGT	LOC115323830	0	7	21	0
CGCGGCACATAGCACTTGCA	LOC121048463	0	36	10	0
CGCGGCACCCGCAGCCATGT	LOC8029915	12	129	149	25
CGCGGCAGAGGTCGCCACAA	LOC115315509	0	83	21	6
CGCGGCAGGCACCTGTTCCG	LOC115320219	224	68	35	147
CGCGGCAGGCTCGCTCCTGG	LOC120838243	0	22	26	2
CGCGGCATAGGAGGAAGACG	LOC8030330	75	53	56	114
CGCGGCATCGCCACCTTCAA	LOC8029274	52	140	103	6
CGCGGCATGCAAGCACGCTG	LOC115322519	0	0	15	0
CGCGGCATGGTGACCGTCCC	LOC8033219	0	319	295	26
CGCGGCCAATGCACACCTGG	LOC8053354	0	18	0	0
CGCGGCCAGAAAGGGAACAC	LOC115328992	0	7	18	0
CGCGGCCAGCTGGGGGTCTT	LOC8053602	9	31	0	12
CGCGGCCAGGGAGACGGCTA	LOC120839084	0	0	0	1
CGCGGCCATCAGCGGCGCTG	LOC8038983	0	0	0	0
CGCGGCCCGTCGATCCAGCA	LOC8053364	2	14	3	0
CGCGGCCGGGGCCGGCCCCA	LOC8036586	0	0	0	0
CGCGGCCGTCGGCTTGACGG	LOC115314993	57	16	37	37
CGCGGCCGTGAAGTCGCGTA	LOC8034098	7	193	270	7
CGCGGCGACACCGTCTGATC	LOC121835350	4	5	26	6
CGCGGCGACCGCCTGGACGA	LOC8040312	8	72	60	5
CGCGGCGACTGGTTCCAGAA	LOC8037228	10	78	83	29
CGCGGCGAGGCATCTCATGC	LOC8028206	50	345	351	13
CGCGGCGAGGCCCGCCACCA	LOC120835951	0	16	0	0
CGCGGCGAGTGATATACCAG	LOC8053252	38	19	67	52
CGCGGCGATGGAGAAGTCCG	LOC8032176	6	369	464	31
CGCGGCGCCCAGCACCAGTT	LOC8051998	0	36	0	4
CGCGGCGGCCACAGCGCTGG	LOC8026258	63	259	338	96
CGCGGCGGCGGCGGCCGCCC	LOC8050775	0	0	0	0
CGCGGCGGCGTCGTGGACCG	LOC115323826	4	53	30	20
CGCGGCGGCTTCAACCCCCG	LOC8053282	3	214	283	16
CGCGGCGGTCAAGTTTATGA	LOC120836473	18	79	108	13
CGCGGCGTGCTGGCCAACAC	LOC8040499	13	104	119	3
CGCGGCTATTTGGCGCGCCT	LOC121046893	26	952	932	24
CGCGGCTCCCCAGCTCTGCA	LOC120835946	3	100	132	24
CGCGGCTCGCGGGACAGCAT	LOC115322652	88	79	189	77
CGCGGCTGAGGAGGAGAAAC	LOC120850393	0	7	15	3
CGCGGCTTACGGAAGAACCG	LOC115309613	37	880	1167	36
CGCGGGAAAACACTTCGAGT	LOC8037184	0	0	0	0
CGCGGGACACTGGGCCACTC	LOC120839007	11	11	22	27
CGCGGGACGTCCGGCAGGAG	LOC121837511	8	96	105	8
CGCGGGAGTTACGGCAGCCC	LOC8038936	0	10	3	0
CGCGGGATTGGGGCCATTCT	LOC121834249	110	412	286	132
CGCGGGCACCACGGTTGACC	LOC121836818	0	66	62	19
CGCGGGGAGTGAGGCCACCA	LOC115309592	68	70	80	93
CGCGGGGCATGTGACCAGGA	LOC8052632	7	63	155	6
CGCGGGGCGCTTGTAGTCCC	LOC8030841	8	13	25	6
CGCGGGGGAGCCAAAGACGG	LOC8052467	253	101	61	269
CGCGGGGTGGACCCCCCCGG	LOC121834707	4	28	39	2
CGCGGGGTGGCAGACAGGTT	LOC115319497	62	2246	2989	61
CGCGGGTGTCGGGGCGCCAG	LOC8034366	4	178	159	0
CGCGGTAGGCCCGCTTGGCA	LOC8034306	0	3	6	0
CGCGGTCAGAGCGGGCAGCT	LOC8031250	14	69	14	0
CGCGGTCAGCCTGTACATGG	LOC8034312	5	358	479	14
CGCGGTCGGGGCAGACGAGC	LOC8038208	8	0	0	14
CGCGGTGGACCGGGAGGTCC	LOC120838673	0	0	0	0
CGCGGTGGCTCGAGGCACGG	LOC8026039	0	0	0	0
CGCGGTGGTCACACTCTCCG	LOC115309592	0	15	12	0
CGCGGTGGTGGTGTCCATGG	LOC8040230	8	109	99	1
CGCGGTGGTTTAGCTTGCCT	LOC115330946	0	0	28	0
CGCGGTTCCTCGTATGAGTG	LOC115318713	4	135	160	44
CGCGGTTGGCCAGGAGTGGG	LOC8033943	8	85	87	22
CGCGTAACGGCCAGTCTGAG	LOC8051979	259	104	95	218
CGCGTAAGGATAGATCCATT	LOC8042352	14	19	26	27
CGCGTACGCCAGCGCCTGGA	LOC121046168	5	127	240	3
CGCGTACGCGGCCCCGAAGA	LOC8025543	9	9	12	18
CGCGTACGGCGAGGCCGCAG	LOC8024306	1	40	32	2
CGCGTACTTCAGCATGTATT	LOC120849057	18	972	1119	74
CGCGTACTTGATAGGAAACA	LOC121834871	2	76	83	0
CGCGTAGCCCAGGAACATGG	LOC8051351	18	160	54	11
CGCGTAGTCGAAAATGCGTT	LOC121838086	8	170	125	22
CGCGTATGAGCAGCCCTGAG	LOC115324421	0	9	0	0
CGCGTCAAACACGTACGAAT	LOC8026594	4	7	13	3
CGCGTCAACCGAGAACAGTG	LOC120842464	0	47	50	8
CGCGTCAACGTGGCCTGGGT	LOC8026316	15	26	59	6
CGCGTCAACTCGGTGGGAAG	LOC115326361	15	171	110	27
CGCGTCAAGAAAGTGATCGC	LOC8040948	0	76	10	0
CGCGTCAAGCCGTCCGACTT	LOC115333001	0	64	138	8
CGCGTCACGGGAAGAGAGAG	LOC8024478	6	113	100	2
CGCGTCAGAAGAATCGGAGT	LOC8053091	6	38	0	0
CGCGTCAGAGCGGAAGCGAT	LOC115324877	0	0	0	0
CGCGTCAGCTCCGGGAACAG	LOC8033527	4	0	42	0
CGCGTCAGGCGGAAGCCCAG	LOC8036016	0	0	0	0
CGCGTCCACCGAGACCACAC	LOC8044070	6	36	17	8
CGCGTCCAGCAGGGGCACGT	LOC8028363	0	449	227	14
CGCGTCCAGCGCGAATCCCC	LOC8038497	5	80	95	3
CGCGTCCAGCTGGGGCAACA	LOC120850874	6	60	27	12
CGCGTCCAGGTCGCCTTCGA	LOC8036718	12	30	29	7
CGCGTCCATGATAGTCGAGG	LOC115328560	9	12	4	9
CGCGTCCCTGCAGGCACACC	LOC8025543	8	19	23	11
CGCGTCCTCCAGGGACAACT	LOC8039418	13	37	24	0
CGCGTCCTGGAGAAAGGACA	LOC8028373	0	46	26	92
CGCGTCGAGCCAGGTGCGGG	LOC8040664	0	42	8	10
CGCGTCGAGGGTCGATGCCC	LOC8036026	12	56	92	27
CGCGTCGCAGCGATCCGCCA	LOC120846867	0	0	0	0
CGCGTCGCTCAAGCACCCGG	LOC8028410	0	36	49	14
CGCGTCGGAGGACCACGCCC	LOC121836591	56	145	168	13
CGCGTCGGATCCGGAAGCCT	LOC8038099	49	69	95	36
CGCGTCGTGGAGATAGGCGT	LOC115312010	3	39	94	0
CGCGTCGTGGTCGATAGCCG	LOC120838763	5	64	181	8
CGCGTCTCCTTTACAGTGCC	LOC115331131	0	0	0	10
CGCGTCTGGAAGCTGGACGA	LOC8052242	12	492	369	45
CGCGTCTTCGACCTGAAGGG	LOC121047978	0	17	8	0
CGCGTCTTGACTGCTTGGAT	LOC115320097	8	43	54	14
CGCGTGAAAAAAGCAAAGAT	LOC8041475	0	18	0	0
CGCGTGATAGCGACCATCTT	LOC8030826	11	86	104	30
CGCGTGCACTGCGCCCAGAA	LOC8043606	16	21	35	7
CGCGTGCAGCAAGTCATCTT	LOC121048063	290	296	496	509
CGCGTGCAGCAGGTCACCGT	LOC8028799	36	224	276	93
CGCGTGCAGCTGCGATGCTT	LOC115324814	5	21	29	11
CGCGTGCAGGCTGCTCCTGG	LOC8028114	22	151	188	13
CGCGTGCGAGAGACCCGGGC	LOC8029314	1	96	70	7
CGCGTGCTCGACGGACACGG	LOC121837171	48	31	0	16
CGCGTGGAATTACGCGAGCA	LOC121837000	6	7	0	6
CGCGTGGAGGGGGCCCCGAT	LOC8033840	11	604	628	41
CGCGTGGAGTGTGCTCATCG	LOC8029805	7	273	340	42
CGCGTGGAGTTCCGCTACTG	LOC8052304	0	27	30	9
CGCGTGGATGGCCTGGACAT	LOC8052237	947	219	188	598
CGCGTGGCACCGGTAGTCCA	LOC8029253	0	44	19	0
CGCGTGGCATTGTAGTACTG	LOC8031306	20	245	147	16
CGCGTGGCCCAGGGATTCTT	LOC8041136	13	299	247	12
CGCGTGGCGGGAGCATCATC	LOC8038698	18	77	75	17
CGCGTGGGACACTTCCCCAC	LOC120846366	4	86	73	39
CGCGTGGGCGACCACGACCT	LOC8033872	380	248	311	27
CGCGTGTCCACCGGTCAAAT	LOC121837832	53	253	182	27
CGCGTGTCCCAGGTACCAGT	LOC8043049	28	143	207	38
CGCGTGTCGACAGCATTTCA	LOC115310073	46	164	197	45
CGCGTTAAAGCGGCATTTGG	LOC121834054	0	85	50	1
CGCGTTATACCACAGCAGAA	LOC120850667	233	1299	1433	267
CGCGTTATGAGCAGCTTCGG	LOC120841624	0	15	0	0
CGCGTTCAATCGCTGCCAGT	LOC8028892	15	63	21	3
CGCGTTCACCACGGCCACCC	LOC121832982	0	73	133	0
CGCGTTCACGCCGGCCGGTG	LOC8026986	3	101	18	35
CGCGTTCAGCCGACGAACCG	LOC8040384	47	494	417	83
CGCGTTCCCCACCGACACCA	LOC8024479	142	0	0	102
CGCGTTCGGAATGCTATGGG	LOC115310426	10	1	9	7
CGCGTTGATGAGGGCAACTG	LOC115331717	71	54	8	21
CGCGTTGCAGGACTTCCAGA	LOC115314322	28	221	179	41
CGCGTTGCTCGCATCTGGGA	LOC115324501	0	14	39	6
CGCGTTGGGCCTGAAAGGTG	LOC121836549	2	43	65	8
CGCGTTGTGGAGATCTACAA	LOC8053920	44	458	588	86
CGCGTTTGAACCGAATTTGG	LOC8034838	8	116	168	1
CGCTAATGAGAGTGCCACAA	LOC8025822	8	236	211	3
CGCTAATGGATGCTCAAAAA	LOC120839636	0	6	0	0
CGCTACACCCCAGAAGAATC	LOC115308514	5	55	36	0
CGCTACATTGCGGCCTCCAA	LOC8038802	8	41	16	11
CGCTACGAGGACCACATGTG	LOC115330706	3	280	141	26
CGCTAGAATCATGCGGCTCA	LOC120844267	558	115	51	119
CGCTATTCCTACAGTGTTTC	LOC115312530	4	598	300	39
CGCTCAACACGCCACCCAAA	LOC115323642	22	0	0	2
CGCTCACAGGAGGAAGGCGT	LOC8041015	0	0	9	0
CGCTCACTCGGTGCTCTCTG	LOC8035882	2	168	109	26
CGCTCAGATGGAACTCGACA	LOC8023377	0	189	99	8
CGCTCATGCTTGACTAGGTC	LOC120842616	0	5	0	0
CGCTCATGGGCATCATGCCG	LOC115332211	6	47	81	0
CGCTCCAAGAAGGAAAAGTC	LOC115329596	0	0	0	0
CGCTCCAAGACAGCAGCATG	LOC115321560	0	45	2	7
CGCTCCACGAGGCCTCGAGC	LOC8034668	13	86	146	8
CGCTCCACTTCACGATACAC	LOC115331719	1	41	1	0
CGCTCCAGAGACACGCTCAG	LOC120836330	0	0	0	0
CGCTCCAGAGAGACGCTCAG	LOC8028159	72	659	654	80
CGCTCCAGCATAGAGATGTA	LOC8031067	0	31	37	0
CGCTCCAGGACCATGCTCGA	LOC8023655	0	121	257	15
CGCTCCAGGAGAAAGCGCTA	LOC115321112	7	109	109	7
CGCTCCAGGAGATACCCCGG	LOC8042168	0	0	0	0
CGCTCCATCTCAGGACAGCC	LOC8025126	0	28	29	2
CGCTCCATGCACGCCTCCTC	LOC8035855	17	504	304	104
CGCTCCCACGGCTACAGGAC	LOC8031981	7	31	55	0
CGCTCCCACTGGCCAGTGTT	LOC120849563	0	16	48	8
CGCTCCCAGCATGTACCGTA	LOC8027913	31	17	7	11
CGCTCCGATCAGGGCTGCCA	LOC8032591	0	13	0	0
CGCTCCGGATCGTCTCAGCA	LOC8033783	0	40	11	0
CGCTCCGGTCGAGTAGTGGG	LOC115314706	0	0	9	0
CGCTCCTCCGACCACCAGAA	LOC121838122	0	1	0	6
CGCTCCTCGCAACGCTGCAG	LOC115331582	0	0	0	0
CGCTCCTCGCCGGAATACTG	LOC8033173	0	98	111	8
CGCTCCTCGCGGGATCGCAG	LOC120835943	35	36	33	6
CGCTCCTGGGGCCCCCGCAG	LOC115323978	0	241	84	12
CGCTCGAAAATGGGATGCCT	LOC115325237	23	6	27	56
CGCTCGAAAATTGGATCCCC	LOC120849885	31	660	555	19
CGCTCGAAGGTGATAAACTT	LOC8038192	11	119	164	5
CGCTCGACGCCAGTTCACAC	LOC8028558	5	38	0	1
CGCTCGAGACGGACACCAGG	LOC8035824	0	97	130	2
CGCTCGAGATGTGCCGGCAC	LOC8026324	0	0	1	0
CGCTCGAGTCAGCACCCGGG	LOC8034687	0	29	45	0
CGCTCGAGTTGCACTGACGG	LOC115317702	11	211	308	17
CGCTCGATACGGACGCGTGG	LOC8031804	0	20	39	0
CGCTCGCTGTGAGTCCTGTG	LOC8036972	5	174	333	12
CGCTCGGATGGTGACCGACC	LOC8026857	0	22	0	0
CGCTCGGCAAAGTACTGCTG	LOC120842231	0	58	56	0
CGCTCGGCATGAGGTAGCAG	LOC8044045	16	389	667	8
CGCTCGGCCTCCGGCTTGGG	LOC8037100	0	0	0	3
CGCTCGGCCTCCTCCATGAA	LOC8032395	3	31	27	23
CGCTCGGGGCCCCTGGGGAG	LOC120849611	0	19	53	0
CGCTCGGTTTAGGCTGCCTG	LOC115327423	2	86	208	13
CGCTCGGTTTGGGCTGCCTG	LOC8035152	0	0	5	4
CGCTCGTCAAGGATCTTCTT	LOC8040528	0	0	0	0
CGCTCGTGCTCGACTAGGAG	LOC115330936	10	29	32	20
CGCTCGTGCTTCACCTCAGG	LOC115332144	5	193	139	7
CGCTCTATGACCTAATCCTT	LOC115317531	20	444	411	29
CGCTCTCAGCAGACCTCGGG	LOC8042136	0	163	131	3
CGCTCTCCAGAAGTTCTTGA	LOC120842633	51	932	913	54
CGCTCTCCGGAGGGGACCCC	LOC115322854	0	20	26	0
CGCTCTCGGGGCGGGAGCCT	LOC8042979	17	46	37	0
CGCTCTGAGCCAGAGGACCG	LOC8053611	3	27	94	1
CGCTCTGCATTATCTTCTGC	LOC8030802	6	44	20	23
CGCTCTGGATCACCCCCTTG	LOC8026416	0	0	0	0
CGCTCTGGATGAAATCGATC	LOC120848222	2	52	28	2
CGCTCTGTGCGGCTTCGGTA	LOC8027301	3	59	64	6
CGCTCTTCGGCCATGATCAT	LOC8038927	3	84	44	14
CGCTCTTCTCGGGTCGTATG	LOC115328303	1	7	0	17
CGCTCTTGCCGATAACATGG	LOC8030534	200	175	87	181
CGCTGAAAAAGAGGGAGAGC	LOC8053809	17	620	691	38
CGCTGAAAGACATCACCTTC	LOC120842904	40	70	37	10
CGCTGAAAGAGTTCACAGTG	LOC8053708	0	110	88	5
CGCTGAACTTCTGCCGCGAC	LOC120848911	0	10	70	12
CGCTGAAGCGCCTCGAAGAA	LOC115314621	1	109	65	7
CGCTGAATGAAGACCTTGTG	LOC8052460	10	163	176	35
CGCTGACCACGAGACCCTTT	LOC115323642	170	3168	3341	245
CGCTGACGAGAGCTTTGCAG	LOC121832998	0	0	0	0
CGCTGACGGGGGCCCCCGTC	LOC121835322	5	7	6	1
CGCTGACGTCTACGGCCTGA	LOC120849656	5	46	65	10
CGCTGATGCCGAGCCTACTG	LOC8036187	0	0	0	1
CGCTGCAACGGGGTCATGAA	LOC8024653	0	48	15	1
CGCTGCAAGAGCGTACGCCG	LOC8037014	30	16	26	184
CGCTGCAAGGTGAAAACTTG	LOC120836106	1	65	108	0
CGCTGCAAGTTCCGCCACCT	LOC8042131	0	35	14	2
CGCTGCAATTCACGAGCAAG	LOC120837491	38	55	63	8
CGCTGCACAAGCACAGGACG	LOC8037788	0	66	114	0
CGCTGCACAGCGTCCAGATA	LOC120836564	2	15	81	5
CGCTGCACAGGAGAAACAGG	LOC115309225	8	213	146	25
CGCTGCACGAAGTTCCAGGT	LOC115311107	0	30	20	0
CGCTGCACTCAGCATCATGA	LOC8043659	9	41	43	14
CGCTGCACTTAGGCCTTTCT	LOC8025830	0	19	13	0
CGCTGCAGTCTAGCTTGAGG	LOC8032833	46	83	84	31
CGCTGCATGTCGCTTCTGTA	LOC8043281	17	466	275	24
CGCTGCCAGAATGGCATAGT	LOC8035592	19	18	8	19
CGCTGCCAGCAGAGCAGTGT	LOC8025183	23	66	23	25
CGCTGCCAGCAGGAAAGCCC	LOC8026868	0	0	0	4
CGCTGCCCAGAAGTCCACCG	LOC8038665	3	74	81	18
CGCTGCCCGCTTCGATACTA	LOC120843935	4	68	93	10
CGCTGCCCGTGAACCACCCG	LOC8033629	14	174	240	7
CGCTGCCGACAAGCCACCGG	LOC8031383	1	10	16	1
CGCTGCCTCCCACTCGGCTT	LOC115325614	219	821	722	177
CGCTGCGGCACAACACCCAG	LOC120849755	6	42	51	5
CGCTGCGGCCGGACTTGGAG	LOC121045588	2	92	132	23
CGCTGCGGCGACGCCCAAGG	LOC8042145	5	63	39	3
CGCTGCTCTGCCACCCGACC	LOC8052106	14	332	399	6
CGCTGCTGCCAGGATTCCGG	LOC8052990	44	49	55	27
CGCTGCTGCTCGGCCTGGTA	LOC8035734	9	61	71	2
CGCTGGAACACCCAGACGCC	LOC121837053	0	1	0	0
CGCTGGACTAGGCCATGGTC	LOC8041951	0	21	39	0
CGCTGGATCAACGCTACCTT	LOC120842650	0	45	27	0
CGCTGGCGCGCTCCGCCGTT	LOC120848917	0	44	9	1
CGCTGGCTACAGGAGTCCCT	LOC121047158	0	4	18	3
CGCTGGCTGACGTTCCACAG	LOC8030766	40	99	71	33
CGCTGGCTTCGTCTGTCCAA	LOC121836512	0	38	155	15
CGCTGGGAGCTGTAGTATGA	LOC120848802	21	84	119	18
CGCTGGGGCCTTTGACACAA	LOC121045988	0	14	85	3
CGCTGGGGGGAAGAGGGTGG	LOC8026683	46	143	109	108
CGCTGGGGGTTTGTGAACCA	LOC115314622	5	29	43	4
CGCTGGGTAGAGGTCCACAT	LOC8039709	2	62	75	11
CGCTGGTGAGGCCATTGTAG	LOC115330455	8	314	354	13
CGCTGGTGCCTGACTAGGTT	LOC115311069	2	0	51	0
CGCTGTAAGTACATCTGCAA	LOC8032800	108	68	109	33
CGCTGTCACGAAGACTAACA	LOC115327979	1	2	6	8
CGCTGTCAGAGCAACTGAAA	LOC120843879	0	287	286	23
CGCTGTCCCCGCGCACACTG	LOC115316364	487	4817	5370	786
CGCTGTGGCGGATCGACGGT	LOC115316427	0	32	3	0
CGCTGTTAAAGTCGCCTGAC	LOC115312316	13	114	151	9
CGCTTAATAAAGGTTCAGAT	LOC115318289	0	130	263	10
CGCTTATGGCGACTTCCTCA	LOC8031810	16	449	327	21
CGCTTCACGGTGACGATGAG	LOC115319594	3	1	24	5
CGCTTCACTGGGGACTTGAA	LOC8036157	4	200	325	6
CGCTTCAGCTGAGTCGCCGG	LOC8024206	21	23	25	8
CGCTTCAGGTACGAGTACCC	LOC8050840	12	341	277	50
CGCTTCATGACCACGGATTA	LOC8052439	22	1011	962	42
CGCTTCATGGGGGACCCGCG	LOC115327425	11	130	134	31
CGCTTCATTGGTGGCGAGGA	LOC8031583	8	61	15	51
CGCTTCCACGAGCTGATGAA	LOC8033116	5	18	38	4
CGCTTCCACTTTCGGCTCAT	LOC120837148	5	1	0	0
CGCTTCCAGATGTTTATATA	LOC8040651	5	21	19	1
CGCTTCCAGCTTGCACCTGG	LOC8042656	22	247	348	6
CGCTTCCGTGGCAACATCCA	LOC115319333	16	139	101	9
CGCTTCGAATGCGGCCCTGG	LOC8030755	0	14	8	1
CGCTTCGAGAGGATCGACCA	LOC8043175	10	8	13	5
CGCTTCGAGGCCTTCGACCC	LOC121836310	45	2972	3053	134
CGCTTCGCGACACCTCCAGG	LOC115310371	110	0	15	11
CGCTTCGCGATGGGCAACCG	LOC8051923	1	0	24	0
CGCTTCGCTTCCATTACGGG	LOC115328812	5	64	34	6
CGCTTCGGCCGCAACGTGGT	LOC8041644	4	47	45	0
CGCTTCGGCCGCGCCAGCAG	LOC121047478	6	16	12	0
CGCTTCGGCCTGGACCAACG	LOC8042453	0	7	37	0
CGCTTCGGTGGAAAACCGCT	LOC8052868	2	16	13	0
CGCTTCGTACTGTGTGAACG	LOC8033409	4	12	9	13
CGCTTCGTCACAGAATATGT	LOC8031111	0	30	0	0
CGCTTCGTTCAGTGCAACTG	LOC115327540	4	4	0	9
CGCTTCTCATAGCCCAGCTG	LOC8024563	0	0	0	0
CGCTTCTGCTTCAATCACAT	LOC120842983	23	862	748	62
CGCTTCTTGGGGCCAGCCTG	LOC8026339	14	949	1464	41
CGCTTGACTCGACCCAAGAG	LOC8040821	0	0	0	0
CGCTTGCAAAGAACGACCTG	LOC121833955	4	1	16	12
CGCTTGCAGAACGGCTATTG	LOC8038204	0	5	0	1
CGCTTGGAACAGAGCTGCAC	LOC8041198	19	6	15	5
CGCTTGGAAGACGATGCCCA	LOC120841477	0	7	12	0
CGCTTGGAAGAGGATGCCCA	LOC120840200	10	99	124	0
CGCTTGGAATGTTGCCGTGA	LOC120846903	0	58	132	5
CGCTTGGAGATGGTTGGGCC	LOC8031330	64	262	237	19
CGCTTGGAGTGGAGCCGGAT	LOC8029421	0	30	31	16
CGCTTGGAGTTGCGTCAGAG	LOC120838093	3	48	33	6
CGCTTGGATGGTGGCCGACC	LOC8039142	1	125	186	29
CGCTTGGATTCGGAGGGCCT	LOC8026965	0	22	24	5
CGCTTGGCGTGCGTGCCCTT	LOC8027000	16	65	190	9
CGCTTGGCTATCGGCTACAT	LOC8052003	0	13	14	0
CGCTTGGGCGACTCACGCCA	LOC8037021	3	72	114	25
CGCTTGGTGCAGATCTGACT	LOC8030403	6	26	65	8
CGCTTGTAAAACGTCCCCTC	LOC120843672	22	0	6	12
CGCTTTACTGGGGACATCCG	LOC8037721	23	612	673	4
CGCTTTAGTTGGTCTTCTAG	LOC8039916	0	27	0	0
CGCTTTATAGTGAACTGGTT	LOC8029061	0	44	93	3
CGCTTTCATGGCTGGTTGAG	LOC120839540	8	28	22	3
CGCTTTCGAAAGTAATGCTG	LOC115328531	0	38	21	12
CGCTTTCTTGGTATCTTGCT	LOC120838879	0	0	0	0
CGCTTTCTTTGCTTCCTCCG	LOC120844695	1397	14801	18664	1296
CGCTTTGAAATACTTCATGA	LOC120846116	70	422	769	64
CGCTTTGATCGGGGAGAAGA	LOC8035096	2	15	5	0
CGCTTTGCACTCTAAGCTTT	LOC120841833	14	160	159	11
CGCTTTGTAGACTTCGTTCT	LOC8038128	18	370	195	11
CGCTTTGTGGATGTCTTCAC	LOC120836035	33	626	769	46
CGGAAAAAGCTAGTGATAGT	LOC8026331	13	0	0	9
CGGAAAAGGAAGAAATTGAG	LOC8031235	36	10	16	47
CGGAAAAGGTACCACCGCGG	LOC121836358	4	56	22	10
CGGAAAAGTTGCCATCATCA	LOC8043565	3	13	12	16
CGGAAACACTGCGCGGACAG	LOC8033905	18	11	6	1
CGGAAACCGAACGCAGAAGG	LOC8042738	5	11	23	1
CGGAAACCTACAAGTTATGG	LOC8036373	0	0	0	0
CGGAAACCTTCGGCCACCCC	LOC120844154	7	358	190	24
CGGAAACTCCAGCTGGGCCT	LOC115315625	1	10	1	6
CGGAAACTTGTGCACAGGCC	LOC8040077	4	380	442	30
CGGAAAGAACATGGAGATAC	LOC8023982	34	182	198	23
CGGAAAGCTGGGCCAGGACA	LOC121836453	4	10	1	0
CGGAAAGGCCTGGCCAGCCT	LOC8034863	1	12	0	14
CGGAAAGGTGAAGATCAGGC	LOC8027351	64	199	154	15
CGGAAAGTGAGCACGCACAG	LOC8028096	3	0	19	10
CGGAACAAAAATTGGCACCG	LOC120850792	10	264	299	31
CGGAACAACAAAAAGTTGCT	LOC8036189	0	0	0	0
CGGAACAAGATGACGGTCAT	LOC115330169	15	242	214	25
CGGAACAGAAGCCGACCAAT	LOC8051643	1	138	74	11
CGGAACAGCCGCCAGCGCCC	LOC120848453	9	196	154	21
CGGAACAGGACCCAGTGGTT	LOC8044079	0	22	80	12
CGGAACAGGGTGCCTCAGGT	LOC115315631	5	8	11	0
CGGAACATGACGGTTCATCT	LOC8041700	32	71	38	25
CGGAACATGCAGATCAACTT	LOC8029323	2	27	12	10
CGGAACATTGGCGTGTGTCC	LOC8039629	8	20	38	0
CGGAACCAAGCCCTGAGCGC	LOC115328424	5	82	22	46
CGGAACCAGAAGGCGGACGT	LOC8027799	0	29	43	7
CGGAACCCTGCTGGGCACAC	LOC115317730	3	88	76	6
CGGAACCTAGGGCCATTAGA	LOC115328491	2	46	54	5
CGGAACGAATCGACGCACAA	LOC115319051	11	701	575	30
CGGAACGATAGTGAATTATC	LOC121045838	10	195	163	19
CGGAACGCAACGTCCAGCTG	LOC8051121	0	5	0	0
CGGAACGGAGTCGAGAAGAA	LOC8052033	251	159	120	121
CGGAACGGGCGACTTCACGA	LOC115325471	379	5737	6814	699
CGGAACGTCGAGCAGCTCCT	LOC8041373	0	0	0	0
CGGAACGTTGTTGATCACCA	LOC8041498	181	35	20	52
CGGAACTGCTCGATCACGTA	LOC121835447	195	14	121	83
CGGAAGAAACAGTTTCCGTC	LOC115319331	31	53	86	0
CGGAAGAACATCAAAGACCA	LOC120843988	32	941	934	32
CGGAAGAACTGAGAGAAAAT	LOC8031246	38	124	89	41
CGGAAGAAGAGGAGCCCGAG	LOC121835344	220	109	166	80
CGGAAGAATCATCTTCCCAC	LOC121833040	94	137	60	9
CGGAAGACAACAAGGACCAG	LOC8023132	0	1	0	0
CGGAAGACGCCCCCGGCGTA	LOC120846577	2	27	10	3
CGGAAGAGAGAGGAGAGTGC	LOC120849494	11	506	596	27
CGGAAGAGGACTCCCCACCC	LOC115325685	0	1	11	0
CGGAAGAGGATGCACGAGAG	LOC115311069	7	57	24	5
CGGAAGAGGATGCACGGGAG	LOC115318783	91	129	78	30
CGGAAGATGGACGAAACCAC	LOC8035585	13	101	40	2
CGGAAGCACCGAAACCATGG	LOC115320844	17	126	69	3
CGGAAGCACGGAAGTAAGCG	LOC120843146	12	60	108	27
CGGAAGCACGGAAGTAAGTG	LOC8024620	5	46	76	2
CGGAAGCCATGGCCCCTCCC	LOC8032556	0	0	0	7
CGGAAGCGGTGTGGCAACTG	LOC115329338	0	20	13	4
CGGAAGGCGATGAACCCTGG	LOC8036328	15	116	64	15
CGGAAGGCTCGTGTCATCAT	LOC8030777	8	105	164	15
CGGAAGGCTCTCGTTGGCCC	LOC115327446	35	189	147	36
CGGAAGGGTAGGCCACGAAC	LOC120838218	8	51	44	13
CGGAAGGTAGACAGATATTG	LOC8042657	50	754	753	63
CGGAAGGTAGCCAATCTCCT	LOC115310631	14	104	87	4
CGGAAGGTCTAGGTACGTGG	LOC8027036	11	29	24	29
CGGAAGTGTTTGAACCTTGT	LOC120836608	15	35	32	10
CGGAATACATGTATCCCAGG	LOC8027982	1	109	171	11
CGGAATATGCGCACCTCGAA	LOC115330634	0	0	0	0
CGGAATCACGCAGCTACAGA	LOC121836447	1	243	197	8
CGGAATCAGATCCAACGATG	LOC8029226	4	0	15	7
CGGAATCTCTGGAGACACCG	LOC8024175	72	55	40	34
CGGAATCTGCAAGTCCATGT	LOC120837947	7	26	29	6
CGGAATCTGCATCTTACCCA	LOC8051195	2	28	14	1
CGGAATGAGAGCACGCACAG	LOC8051218	4	212	183	62
CGGAATGCAGCGGGACAGAC	LOC115332422	8	62	69	3
CGGAATTCCAGCGTTCGGGG	LOC115308425	0	56	48	6
CGGACAAAAGTTGTACATCA	LOC8033224	231	5750	5987	283
CGGACAAAGGCGTCAGGCAG	LOC8037367	5	196	129	7
CGGACAACACGTACTCTCCT	LOC121833649	30	1561	1260	59
CGGACAAGAATCCTGCCGAA	LOC8039711	0	0	0	0
CGGACAAGGAAACAAAACCA	LOC8040935	17	271	264	67
CGGACAAGGAATACCAATGC	LOC120841676	156	2160	3021	325
CGGACAATCCGAGAAGTTGT	LOC8024637	3	72	59	8
CGGACACAACGGGTACTGAA	LOC8029514	64	2018	1790	103
CGGACACAAGTCGCCTTCTT	LOC8023263	84	61	25	1
CGGACACAATCGTTGATATG	LOC120842255	0	7	0	1
CGGACACATTGGTACCGGCA	LOC121835789	764	72	58	783
CGGACACCACCAGGGCACCC	LOC8031259	8	123	122	7
CGGACACCAGCCGCTCGGAT	LOC8035083	14	0	0	11
CGGACACCGGGCCTACCTCA	LOC115333015	328	827	728	372
CGGACACCGGGCGCTACGAG	LOC8041725	0	0	0	6
CGGACACCTTGCCGGAGCCC	LOC115323621	9	22	51	8
CGGACACGTCTGGCTGTACG	LOC8042799	25	104	91	7
CGGACACGTGCGGTAGGAGG	LOC8025860	4	7	43	4
CGGACACGTTGACACCCGGT	LOC120849494	19	17	13	14
CGGACACTGGAAGGGGCAGT	LOC120841476	0	25	11	0
CGGACAGCAAGAACCCCGAC	LOC115321873	5	80	53	4
CGGACAGCAAGGGTCCACAT	LOC8030159	0	111	128	7
CGGACAGCCTGCGGTGGACA	LOC121833393	9	109	119	23
CGGACAGCCTGCGGTGGACC	LOC8027154	3	49	71	25
CGGACAGGGACCCCCAGGGG	LOC8023239	0	3	4	0
CGGACAGGGGGAAAACTCTG	LOC121045557	0	11	25	0
CGGACAGGTGGCAACTGGGC	LOC8027753	0	76	81	8
CGGACAGTGGCAGTGCGCCC	LOC120836344	0	0	0	0
CGGACATCCCTGCCCCCCAG	LOC8033659	0	0	21	0
CGGACATGGACGCGGGTCCC	LOC8025743	33	41	78	4
CGGACATGGGGACTCTACTC	LOC8024676	17	51	49	4
CGGACATTGAAGGCGGTTAT	LOC121836333	10	141	22	8
CGGACATTGCATTTATTACG	LOC115327183	0	23	22	2
CGGACATTTGAAAGCATCCT	LOC8037703	1	8	23	0
CGGACCAAACTGGAGCAGTA	LOC8038159	7	321	355	8
CGGACCAACTACAACCTCAG	LOC8052429	2	56	88	2
CGGACCAAGGCTTCGAGCCT	LOC8034905	2112	347	313	1466
CGGACCAAGGGTACAAGGGA	LOC115313484	22	6	37	11
CGGACCACAGGCTACAGTAC	LOC8028671	71	164	159	40
CGGACCAGCAGGTGTCGGGG	LOC8039177	1	0	0	0
CGGACCAGGAGAACGAGTGC	LOC8052003	0	9	40	0
CGGACCCAACAACCACCACT	LOC121836743	104	60	27	7
CGGACCCAGCGGAACAAGGA	LOC8052101	0	50	20	0
CGGACCCCGGAGAATATCCC	LOC120839953	0	5	10	5
CGGACCCGACGGTGATCCTG	LOC8036680	11	10	0	22
CGGACCCGGAGAACCAAGAA	LOC120835974	0	0	0	0
CGGACCCTGCGCTCTTCCCA	LOC120842650	0	11	0	1
CGGACCCTGGCAGCTCTGAT	LOC8052088	4	0	0	0
CGGACCGAAAAGGAGTCGCC	LOC120839879	33	168	129	39
CGGACCGCACGGGGATGCCC	LOC8023113	24	116	143	29
CGGACCGCACGTGGATGGCA	LOC120838863	15	362	522	18
CGGACCGCGATGTCCAGGTA	LOC8029830	7	61	55	5
CGGACCGCTCGAGTTCATCA	LOC120842623	9	263	148	5
CGGACCGCTCGGGCTCGTGG	LOC120836388	12	234	192	16
CGGACCGGGCAGCTCCTGCC	LOC8033378	41	78	129	19
CGGACCTCGAGCAGCTCGAG	LOC8037349	2	36	36	16
CGGACGAACCGACGGACCTC	LOC120839933	29	115	195	43
CGGACGAATTGGTACCTGCA	LOC121834757	12	346	231	51
CGGACGACGATGTGTCATGG	LOC115318914	44	846	814	32
CGGACGACGGCGACTTCGAG	LOC8029892	0	57	0	0
CGGACGAGGAGCACCGGCCC	LOC120839904	29	64	11	16
CGGACGAGGGAAGAAGGGCG	LOC8030344	0	0	0	0
CGGACGAGGGCAGCGAGGAA	LOC8025989	46	24	38	15
CGGACGAGTGGACGTCGGCA	LOC121832993	0	16	14	0
CGGACGCAAGAAGGTTTGGT	LOC8042736	8	301	368	17
CGGACGCAGTGGAATGTAGA	LOC115331140	427	189	192	207
CGGACGCCACGAGTCCGGCT	LOC121833826	175	287	377	301
CGGACGCCACGTCTTCCCCA	LOC8027468	0	0	12	4
CGGACGCCTTTACACCACGT	LOC121836872	0	9	0	0
CGGACGCGGAGATCCAGGAG	LOC120842246	20	94	191	1
CGGACGCGGGGCGAGCGGAC	LOC8053909	5	0	20	0
CGGACGCGGTACTCTTCCAG	LOC8043718	18	398	595	39
CGGACGCGTCGCAGCCTCCA	LOC8043961	15	85	90	58
CGGACGCTTGATGCTGACCT	LOC8025523	17	19	30	43
CGGACGGAAGTTCCAGGCCA	LOC8044152	52	683	476	60
CGGACGGAGCTGAGGGACAA	LOC8041113	0	0	0	0
CGGACGGAGTGTGTCCCGTG	LOC8043103	6	0	24	8
CGGACGGCATTGTTCTTCCC	LOC8041222	0	78	62	5
CGGACGGCTATCCCCGAAAG	LOC115319234	0	72	37	12
CGGACGGCTCGGCTGCCCTC	LOC8041561	0	70	99	16
CGGACGGGACGACGTGACAC	LOC8030633	290	17	5	108
CGGACGGGGATGTCCATGAC	LOC8050492	25	0	1	0
CGGACGGTCCTCCACCAGCA	LOC115328039	7	7	20	9
CGGACGGTGTACACCTTTGT	LOC120849053	4	86	80	2
CGGACGTGAACTACCTCCGT	LOC115322300	10	89	161	22
CGGACGTGGGAGAAGTGGCA	LOC8032558	4	0	14	3
CGGACTACCCGGGCCTGACC	scrambled	10	14	11	0
CGGACTACGAAGTGCGGATG	LOC8025560	2	111	142	13
CGGACTACTGCTGTGGGACA	LOC120846604	42	1670	2074	40
CGGACTCAGATGGACTGCAC	LOC120836186	0	13	8	3
CGGACTCCAGGAGTACATCA	LOC8032766	55	93	81	39
CGGACTCCGGGCACTCTTGT	LOC8025299	0	11	70	7
CGGACTCGACGAGCGGCCTG	LOC8043963	4	14	27	0
CGGACTCGCACCACCAACTG	LOC8038472	667	3283	3866	304
CGGACTGACCGCCTCCCAGT	LOC115320245	5	627	544	35
CGGACTGAGGTGCACTGGCA	LOC8028719	30	96	50	5
CGGACTGATCCCAACTCCAT	LOC8043606	0	0	0	0
CGGACTGCAGGAGAAGGTGG	LOC8028677	41	0	0	76
CGGACTGCCGGTGAAGTTGG	LOC115324242	0	0	0	0
CGGACTGCCTGGCCCACCTG	LOC8052083	20	207	244	14
CGGACTGCGAGAACTCCAGG	LOC8027982	0	0	0	0
CGGACTGCTCTCGTAGACTT	LOC8029968	0	0	0	0
CGGACTGCTTCTATCACCTG	LOC8052489	0	0	0	0
CGGACTGGAGCAGACCCTTG	LOC115332249	1	14	10	14
CGGACTGGCGGGCTACTGCG	LOC115320888	5	26	57	0
CGGACTGGGAGAGCTGCATT	LOC8036657	31	110	228	52
CGGACTGGGTGATTCACGAA	LOC8030348	39	85	129	8
CGGACTGTACAGAATCCAGG	LOC8035236	1	236	178	3
CGGACTGTTCAGCAAAGTAC	LOC120839675	67	10	26	93
CGGACTTCGGCACCGATCCA	LOC115326678	31	10	17	6
CGGACTTCTTGTACCTCACG	LOC8035151	12	10	27	21
CGGACTTGCGGCTCCGCTTA	LOC120842622	0	0	0	0
CGGACTTGCTGGCTCAGGGT	LOC115317827	0	19	78	2
CGGACTTGGTGGCTCCGTTG	LOC115317963	17	178	237	3
CGGACTTGTGCACAGGGTAG	LOC8041566	35	32	59	28
CGGAGAAAAGGGTACACCGT	LOC120840612	14	482	403	67
CGGAGAAACCGACCGTACGT	LOC121832934	2	431	478	27
CGGAGAAATCGCCCCAGAAA	LOC8038004	3	78	59	0
CGGAGAACTAGAGACAGAGG	LOC121048362	11	709	563	8
CGGAGAACTGGAGACAGAGG	LOC120850041	14	200	102	7
CGGAGAAGATGATCTCGGAC	LOC115308176	0	0	0	0
CGGAGAAGGCAAATTTGACT	LOC8053041	546	354	242	441
CGGAGAAGGTGCATACGGCA	LOC8041685	1	72	51	0
CGGAGAATTCCAGCCAGGCC	LOC8026724	10	49	13	0
CGGAGACAATGGCCGTAAGG	LOC115311191	9	391	335	33
CGGAGACAGGAGGACGGTCA	LOC8023710	13	12	10	0
CGGAGACGAGGTTTACATAG	LOC115330580	0	0	0	3
CGGAGACGCCATGCCCTCGA	LOC115331434	4	294	487	33
CGGAGACGGAGGGCTCCGTG	LOC8043623	16	416	308	30
CGGAGACGTCGTGCCCACCA	LOC8027342	0	0	12	0
CGGAGAGACATGAGCGAGAG	LOC120842433	75	43	30	25
CGGAGAGAGCGGGGACCGCA	LOC8052398	15	85	119	0
CGGAGAGCCCGGGTGAGGGG	LOC8024587	12	64	70	0
CGGAGAGCGGCCGTACTGGT	LOC8027110	291	13	0	858
CGGAGAGCTGTCACGACAGA	LOC121837674	150	547	549	67
CGGAGAGTGGTGGGCCACCC	LOC8034602	0	0	4	0
CGGAGAGTTAGACAAGAGGA	LOC121834689	165	654	497	73
CGGAGATGAGCAGTAAACAC	LOC8042040	32	865	962	34
CGGAGATGGTGCCAACAGCT	LOC115311977	26	84	95	6
CGGAGATTGAGGACCAGCTG	LOC120836036	37	71	84	18
CGGAGCAAGTACAAATTCCA	LOC120846929	2	7	0	0
CGGAGCACAGGCGATCATTT	LOC115321868	5	90	111	2
CGGAGCACCAGGACGTAGAG	LOC120838764	8	157	211	20
CGGAGCACGTGGATCAGCTC	LOC8039168	12	0	0	4
CGGAGCAGACCTGCATAGAT	LOC8040254	12	200	316	13
CGGAGCAGCATCACCATGAC	LOC8036676	10	292	244	7
CGGAGCAGCCACGGGTAGAG	LOC8027599	1	8	16	2
CGGAGCAGGCGGCCGCGGCC	LOC8037389	7	256	258	20
CGGAGCCAAGGCGAATAAGG	LOC8027268	4	89	77	2
CGGAGCCCAAGGCTACAGCT	LOC8030062	7	8	0	4
CGGAGCCCAGGAGCCATCCA	LOC8025631	111	5164	5423	174
CGGAGCCCTTCAGCTCTCGG	LOC8042734	79	331	363	77
CGGAGCCGCCGGAGAGACCT	LOC8023245	4	439	454	50
CGGAGCCGGAGGCTGCCGCC	LOC8023553	0	0	0	4
CGGAGCCGGCAAGGCAAGAC	LOC8026736	0	0	0	0
CGGAGCGACGAAGTCGTCTT	LOC8037945	0	0	4	4
CGGAGCGACGGGTCCAGCAG	LOC8029809	12	48	107	15
CGGAGCGAGCGCCTTCGAAA	LOC120846835	121	2223	3228	148
CGGAGCGAGGAGGAACTCCA	LOC115314723	45	49	75	137
CGGAGCGAGGCAGCCGGCAA	LOC115331737	19	176	114	8
CGGAGCGATGCAGACCAACG	LOC115321687	6	158	93	6
CGGAGCGCGCAGTCTTTGAA	LOC121833639	15	83	105	1
CGGAGCGCGTCGGAGGACCA	LOC120843738	0	0	0	0
CGGAGCGGAGGAGGACCCCC	LOC8037225	741	65	31	403
CGGAGCGGGAGGACCCCTTT	LOC8024071	38	24	56	19
CGGAGCGGGCGGTCACAGAG	LOC115324209	9	19	48	3
CGGAGCGGGGCAGCGCCGCC	LOC115320757	79	3002	3594	90
CGGAGCGGGGCCACCACGCA	LOC115326883	64	189	148	48
CGGAGCGTAAGGAAACGCCA	LOC121836171	0	15	0	2
CGGAGCTCTGCAGCAAGACT	LOC115324245	0	0	0	0
CGGAGCTGCACTGGAGAAAA	LOC120840588	0	7	14	0
CGGAGCTGGCAAGTCTTCCC	LOC8038717	188	684	685	88
CGGAGCTGGGGTTACAGGAC	LOC8034903	31	71	73	22
CGGAGCTGTTGGGGTAACAT	LOC115325377	1	0	15	0
CGGAGGACGAGCCCAGGCTA	LOC8044030	0	71	46	0
CGGAGGAGTTCCAGGCCCTG	LOC8036802	18	1247	1318	27
CGGAGGATGCGGATGCCTGT	LOC8032014	7	272	378	2
CGGAGGCAGCGGACCCGCCT	LOC120851070	4	40	30	12
CGGAGGCCGGGAGCTGAGCA	LOC120841874	55	840	775	22
CGGAGGGACGAGCCGATCTT	LOC8029981	4	150	114	32
CGGAGGGAGCTGCTGTGCCT	LOC121835769	17	149	326	32
CGGAGGGCACAGACAGTGCG	LOC8038856	12063	102	71	6037
CGGAGGGCCCCGTTCTCCGG	LOC120838673	1	16	28	0
CGGAGGGGGACTCCGACGAG	LOC8043229	37	79	117	12
CGGAGGGGGGAGCCAGCCCT	LOC8033572	19	57	77	55
CGGAGGGTAGCACTCGCGCT	LOC8035243	22	0	1	55
CGGAGGGTCGTCGGTTACCC	LOC115316493	0	0	12	3
CGGAGGGTGGGCGAAATCAA	LOC8053820	0	0	0	0
CGGAGGTCGAAGTGATAAAG	LOC121836527	9	512	389	27
CGGAGTCGAACCGGTCATAG	LOC8052455	0	0	0	0
CGGAGTCGGAACGACAGCGT	LOC8051557	1	0	0	0
CGGAGTCTCACAGTCGTGCT	LOC121836044	6	95	101	9
CGGAGTCTGAGGGACCATCC	LOC8038839	0	29	11	3
CGGAGTCTGCACCTACGTCA	LOC8042002	5	39	44	24
CGGAGTGCTGAAGACCTTGT	LOC120847666	8	10	41	8
CGGAGTGCTGAGGCGGTGGT	LOC8025610	59	84	233	14
CGGAGTGCTGGGGAATGCCC	LOC8053167	0	0	0	0
CGGAGTGGACCTGAACGCCC	LOC8040501	0	0	0	0
CGGAGTGGATGAATATTCCC	LOC8037269	0	85	79	13
CGGAGTTAAGCGGCTTATCC	LOC120842502	361	40	66	116
CGGAGTTGCGGAAGACGACC	LOC115316089	13	57	101	5
CGGAGTTTGTCAACACATAC	LOC120846958	33	105	191	16
CGGATAACACCGAACGTAGG	LOC115321114	0	46	35	0
CGGATACAGGGCATACGGGA	LOC120850396	66	1278	1662	106
CGGATACCGTGGATTTACTT	LOC8051879	0	234	180	15
CGGATACCTCAACCAGGCTG	LOC8037394	0	24	47	0
CGGATAGACCGGTCCATGAT	LOC8031815	38	103	121	73
CGGATATCCCGAGTGTGAAG	LOC120843871	196	189	144	229
CGGATATGCGTAACTCGGAA	LOC8027505	0	0	0	0
CGGATCCAGCAGCCGCTGCA	LOC121836367	0	8	3	0
CGGATCCATTGCTCCTTCGG	LOC8038604	118	446	456	94
CGGATCCCTAATGTGGAAGG	LOC8027719	32	487	378	31
CGGATCGACGAGGCAGAGTA	LOC8042906	3	7	48	1
CGGATCGAGCACGTTCCCAA	LOC8031633	98	494	379	34
CGGATCGAGGCAAAGCGTGG	LOC8040614	5	209	300	18
CGGATCGAGGCAGCTGGCGG	LOC8038960	3	179	215	17
CGGATCGCCGTAGATCCCCT	LOC8027557	84	644	741	125
CGGATCGGAGCAATGGACCT	LOC8023731	27	58	53	9
CGGATCGGGACCGCACGTGG	LOC8033819	154	19	80	9
CGGATCGTACAGTTGCTGTT	LOC8039334	14	692	600	42
CGGATCGTCTGTGAAGAGCT	LOC115319674	0	0	0	0
CGGATCTGGCAGGGCAGCAG	LOC8038652	95	173	234	125
CGGATCTTTATCGCTCCATT	LOC121834705	2	72	41	10
CGGATCTTTATTGCTCCATT	LOC115313048	538	363	551	368
CGGATCTTTCAGATCTTCCC	LOC8025487	0	89	72	0
CGGATGAAGGGCGGTAGCGA	LOC8043480	0	157	188	4
CGGATGACCAAGGAGCACTA	LOC8036788	0	0	0	6
CGGATGACGGGCGTCCTCCT	LOC8035982	32	2	0	23
CGGATGATCCGGACATGCCG	LOC8026831	1	69	99	3
CGGATGATCTCACTGATCCC	LOC115309136	0	23	9	0
CGGATGATGGTGGACTGCCA	LOC8026034	12	242	302	9
CGGATGCAGAGCATCAACGC	LOC8040612	0	0	0	0
CGGATGCGGGGCTCGTCAGA	LOC121838035	0	69	27	0
CGGATGGCCACGTCCAGGTA	LOC8043944	6	418	385	31
CGGATGGCCTCGGTGGTCAA	LOC120840633	110	629	700	95
CGGATGGGCAAACTTCCTAT	LOC115311195	9	16	23	34
CGGATGGGTCAAAAACAGGA	LOC115308205	0	0	0	0
CGGATGTCCAGGAGCCGGTG	LOC8030129	0	0	0	0
CGGATGTCGTCCACCCAGCG	LOC8051635	11	433	418	27
CGGATTACAAGAGGGCAGTA	LOC8051844	39	136	198	10
CGGATTCCAGCAGTTCAGGA	LOC8037514	0	53	21	0
CGGATTCCGACACCCGCATC	LOC121837976	18	15	0	0
CGGATTCCGGGGGTCCGGAC	LOC8033642	0	10	0	1
CGGATTCGCCGATCCGGACA	LOC120843397	7	32	0	10
CGGATTCGTCAGGAGCAGGT	LOC8023898	74	223	241	141
CGGATTGAAGGCGACCGACA	LOC8043801	5	223	86	7
CGGATTGCCTCGAACGGGGG	LOC120839533	7	101	158	9
CGGATTGTGATGACTCGGAG	LOC120840944	24	73	76	6
CGGATTTCACCGCTAAGGCC	LOC115327359	0	0	0	0
CGGATTTGGAAGTACTGGAA	LOC8034152	6	4	20	3
CGGCAAAAAGTTGCTCGAGA	LOC120849349	96	60	43	8
CGGCAAAACAGAAGGCCAGC	LOC115321463	17	94	76	16
CGGCAAAAGAAAGCGCGGTT	LOC8025455	0	166	202	13
CGGCAAAAGCGGCAGCCCGG	LOC8034602	4	74	93	13
CGGCAAACTGCAGGTCCCGG	LOC115328980	8	142	98	14
CGGCAAACTTGCGCTTCACG	LOC8028858	5	131	113	2
CGGCAAAGAAGACGCTGTCG	LOC8029036	33	600	780	38
CGGCAAAGGATATACACCAT	LOC8033168	4	71	161	0
CGGCAAAGGTGTCACCTCTG	LOC115314064	225	124	65	49
CGGCAAAGGTGTGCCCTCTA	LOC120840392	7	208	279	34
CGGCAAATATCGCTTCCTTG	LOC8028191	0	0	21	0
CGGCAACCAAACGGAATAGG	LOC120836015	0	0	17	2
CGGCAACGACACGTTCAACA	LOC8029011	16	0	0	20
CGGCAACGGCGGCAACTCCC	LOC115324717	9	40	24	65
CGGCAACGTAGAGGATCGAC	LOC8037279	3	233	224	20
CGGCAACGTGCAGGGCCGAG	LOC8041115	6	306	445	11
CGGCAACTGCCAGTGCGGCC	LOC115314644	5	47	135	11
CGGCAACTGGGCCAGACCTG	LOC8051751	8	54	56	0
CGGCAACTTCTATCGCGACC	LOC121836055	0	118	130	12
CGGCAACTTGGAGCAAATCC	LOC8036217	50	10	14	50
CGGCAACTTGGTGGCCAGCT	LOC8040903	0	11	21	5
CGGCAAGAACATCAGCCAGT	LOC115315011	4	48	11	7
CGGCAAGAAGAAGAAGTGAT	LOC8040612	18	91	157	4
CGGCAAGAAGATGAATGATT	LOC8028036	27	465	591	22
CGGCAAGACAAAGTCACCGT	LOC8039860	6	147	190	40
CGGCAAGACCCTGGCCAGAG	LOC120837835	10	0	0	3
CGGCAAGAGCGGGGTTAGTT	LOC8042210	74	699	954	130
CGGCAAGCACGAGGAGAAGT	LOC8043348	1	85	124	24
CGGCAAGCTCAAGACTCCAG	LOC115310242	0	0	0	0
CGGCAAGGGCTGCTTTAGTG	LOC8026572	2	32	45	25
CGGCAAGGTCCAGGTACCCA	LOC8035185	0	0	0	0
CGGCAAGGTGATCAGCCAGC	LOC121837375	5	131	38	1
CGGCAAGGTTCGACTCTGGT	LOC115319141	743	2653	3220	587
CGGCAAGTGCAACTATGTCC	LOC8027113	0	0	13	0
CGGCAATCTAGTGAGGGCCA	LOC120839018	64	236	322	53
CGGCAATGAGTCCAACAGTG	LOC115320664	1	78	106	3
CGGCAATGGGGCACCCCGTC	LOC115310662	87	662	462	86
CGGCAATGTCACCAGGACGT	LOC8031960	7	242	336	36
CGGCAATGTGTTCTATCCAG	LOC8052125	1	77	111	9
CGGCACAAACAAGACAGACT	LOC8035151	0	32	70	7
CGGCACAAGATGAGTTTCAG	LOC115324171	0	9	44	6
CGGCACAAGCCTGAGAAGAT	LOC8026174	51	759	729	64
CGGCACAATCATGCACGTCA	LOC115332130	8	92	32	11
CGGCACACCCAGGACCCCTC	LOC8051020	0	3	0	0
CGGCACACTGCGCTGCAGTG	LOC121835329	3	5	0	40
CGGCACAGCGATGTCTTCGT	LOC8037500	0	1	0	10
CGGCACAGCTTGATGCAGAC	LOC8051886	0	54	38	0
CGGCACAGGAAACCCATCAA	LOC8040455	16	460	426	14
CGGCACAGGAATGGACTGGA	LOC8040550	19	575	462	43
CGGCACAGGCCGGGCCCTTG	LOC121836839	0	12	29	0
CGGCACAGGGCTGCCCATCA	LOC115329674	35	109	143	12
CGGCACAGTCCGGTGTTCTA	LOC8036918	6	161	59	0
CGGCACATGTGGGTAGGGCA	LOC8024203	16	297	481	15
CGGCACATGTTGGTGCACTC	LOC8034343	101	32	69	139
CGGCACCACGTCACCGGGTT	LOC120847835	201	51	115	88
CGGCACCAGCGACGACCCTA	LOC115324245	0	11	17	0
CGGCACCAGCGGACCGCCCA	LOC115308876	130	1388	1355	96
CGGCACCAGGGGCTCCTTCT	LOC8036364	18	331	351	34
CGGCACCAGGGGGCTCCTGG	LOC8035788	19	320	307	31
CGGCACCCCCGAGGAGCGTG	LOC8051457	69	499	527	45
CGGCACCCTCATATCCTACA	LOC121046570	13	250	219	19
CGGCACCGAGTGGTCGAAGT	LOC120843397	153	2657	2987	238
CGGCACCGGCGAAGATATCG	LOC115332839	283	142	152	73
CGGCACCGGTGGCTGCAGCC	LOC8027006	44	212	223	33
CGGCACCGTCTACGGCACCA	LOC8032811	0	146	163	9
CGGCACCTCGGGGTAGACCA	LOC121048555	0	6	0	0
CGGCACGAACACGCACGCCT	LOC8036499	511	13	85	226
CGGCACGAATGCACCGTCCG	LOC115308192	14	143	178	15
CGGCACGACCAGGACATCGC	LOC8039687	69	723	902	53
CGGCACGACGCAGTTCCCCA	LOC115312900	31	123	126	10
CGGCACGACGGGCCTCTGCT	LOC8040182	15	202	128	10
CGGCACGAGGGGCTCATCGT	LOC8052955	2	117	145	1
CGGCACGCAGCGGTTGAGGA	LOC8052039	5	174	242	9
CGGCACGCAGGAACAGAAAA	LOC8037052	0	71	142	5
CGGCACGGACGGCGCACCTT	LOC121833382	37	1154	1032	83
CGGCACGGCCAGGCGCTGGG	LOC8050887	48	63	56	10
CGGCACGGCGCTGCCGCGAC	LOC121836029	0	0	0	0
CGGCACGGGGGCGTGGTCTC	LOC8052502	144	341	382	183
CGGCACGTCAGAATCCACAC	LOC121836719	115	128	212	176
CGGCACGTCCAAGACGTGGG	LOC115322793	4	9	0	0
CGGCACGTTGCGCTCGCCGA	LOC121833517	0	17	25	0
CGGCACTAATGGGTTGATAG	LOC115310918	19	398	266	12
CGGCACTCAATGGGCGCGAC	LOC121834093	17	100	165	31
CGGCACTCCCAAGCACCAGG	LOC8039636	2	23	12	0
CGGCACTCGGAGAGATGCGG	LOC8032506	12	417	286	19
CGGCACTGAAGGCCAGCGTG	LOC115320078	38	70	142	4
CGGCACTGATGGGTTGATGG	LOC115310919	17	361	431	13
CGGCACTGCCAGGTTCAGCG	LOC8023556	38	50	30	29
CGGCACTGCGAAGCAGCCCT	LOC8035293	2	36	9	4
CGGCACTGGCAACGATGTTC	LOC115325865	0	5	27	5
CGGCACTGTGCGGATGGTAA	LOC8035453	13	578	637	41
CGGCAGAAACAAGGAAGACA	LOC115314886	12	1	8	6
CGGCAGAAGCGGCAATGGAA	LOC8037705	27	92	116	1
CGGCAGAATATTAACAGCAG	LOC121836651	10	370	391	11
CGGCAGACCTACGCGGCACG	LOC115325880	79	48	0	38
CGGCAGACCTGCGTAACCTG	LOC120840320	35	99	79	1
CGGCAGACGATGGCTGAGGG	LOC8032270	0	0	4	0
CGGCAGAGGAGAAACTGCGA	LOC8031988	3	259	267	10
CGGCAGATGTACACCGGAAC	LOC120842813	19	1468	1204	67
CGGCAGATTTGGCAGACCTG	LOC8037430	80	13	23	6
CGGCAGCAGAAGCACTCTCG	LOC121836983	0	80	188	18
CGGCAGCATCTCCGGCATCA	LOC120843559	29	574	745	34
CGGCAGCATGGCGTCAATGA	LOC115327759	13	0	38	0
CGGCAGCCCAGAAAACAAGT	LOC8053502	6	51	56	30
CGGCAGCCGACAGTTCCTTC	LOC8028213	23	354	338	17
CGGCAGCCGGCAGACCTACG	LOC115325880	10	0	9	0
CGGCAGCCGTCACATCAAGG	LOC8025010	16	245	220	36
CGGCAGCCTCTGGGCCGGGT	LOC8033199	15	49	31	15
CGGCAGCCTGGGCTCTGCAT	LOC115310360	18	273	469	15
CGGCAGCCTTGAAAGCACCT	LOC120836186	9	414	359	18
CGGCAGCGACGACAGGGACC	LOC8023973	0	53	17	8
CGGCAGCGATACCTCAAGAC	LOC8024799	0	131	139	29
CGGCAGCGCACCATTGACAT	LOC120851103	4	48	107	14
CGGCAGCGGCGGCAACCGCA	LOC121836183	33	938	970	80
CGGCAGCGGCGGCAGCCGCA	LOC8029053	0	0	0	0
CGGCAGCGGGCCGCTCAAGG	LOC8035998	0	64	39	0
CGGCAGCGGGGGTCCACAGC	LOC8044136	2	81	51	6
CGGCAGCTCGGGCTGCGGAG	LOC8034270	7	0	16	32
CGGCAGCTGCAAGTACGACG	LOC115312583	0	0	0	0
CGGCAGCTGCAAGTACGATG	LOC115319185	10	0	10	0
CGGCAGCTGGAGGAAGAGCC	LOC121047805	6	18	23	1
CGGCAGCTGGTGGCAATCGG	LOC120846911	10	407	300	127
CGGCAGGAAACAAACTACCA	LOC8041644	2	30	15	0
CGGCAGGAAAGCGAGCTTGG	LOC8034124	11	0	0	8
CGGCAGGACCAGGACTATGC	LOC115326052	4	31	12	0
CGGCAGGAGAGCAACGCCGC	LOC8034901	39	205	133	27
CGGCAGGAGTAACACTAGAG	LOC8025192	3	64	79	14
CGGCAGGATGACGGCAGCCC	LOC121046980	8	33	27	14
CGGCAGGATGAGGACACAGT	LOC8051829	0	40	36	7
CGGCAGGATGTAGCGTAAAG	LOC115322227	28	194	249	33
CGGCAGGATGTTGGCCAGCT	LOC8028686	44	39	38	39
CGGCAGGCACGTTCCAGGTG	LOC8024924	10	577	942	37
CGGCAGGCAGTTGGACGTAA	LOC8040318	3	109	82	29
CGGCAGGCCGATGACCAGGT	LOC8023746	14	150	175	30
CGGCAGGCGAACATACAACG	LOC8043582	7	213	137	8
CGGCAGGCGCAGGGTCTCGG	LOC8051737	5	62	40	3
CGGCAGGCGTCTGCCCACGG	LOC8037813	0	14	5	2
CGGCAGGGAAAGGACCCGAT	LOC115324437	1709	0	8	3126
CGGCAGGGACAAGGCGCGAG	LOC115308998	14	71	61	30
CGGCAGGGCCAAGCACAGGG	LOC8029912	61	209	383	19
CGGCAGGTGAAGGAGGGCAT	LOC8041797	5	53	0	4
CGGCAGGTGCAGTACCAGCC	LOC8034411	23	213	231	35
CGGCAGGTGCCCGAATTCTC	LOC120850258	322	2611	2567	133
CGGCAGTAGCGGCAGCTGAA	LOC115328581	3	98	100	32
CGGCAGTGGATGGGACGGCA	LOC120849530	13	868	1029	53
CGGCAGTTCACGGCTCACAG	LOC115317697	34	23	76	22
CGGCAGTTGAAGACCCCCGC	LOC8039073	0	1	0	0
CGGCAGTTGAAGACGCCCGC	LOC120838513	0	0	13	0
CGGCATAGATGCATATGCCC	LOC8030793	9	362	1382	36
CGGCATCAAGCGGCCAAAGA	LOC115322390	38	387	424	46
CGGCATCAAGGAGTTCATCA	LOC115319051	4	214	122	11
CGGCATCATCCACCCCAGGG	LOC8042579	5353	53134	56270	7255
CGGCATCATTCAAGATATGG	LOC8036048	1	266	289	14
CGGCATCATTGGCATGACAA	LOC8053497	24	258	185	46
CGGCATCCGCATGATCAGAG	LOC8026555	10	53	73	2
CGGCATCCGGGAGCACGACC	LOC8037525	2	30	25	9
CGGCATCGAGGCCAGCATAG	LOC121045674	1260	1304	1851	1071
CGGCATCGGGACGCTGATGT	LOC120836361	34	114	152	21
CGGCATCTTCGAGCGTGAAC	LOC120838684	44	147	261	15
CGGCATGACTCACGACGTCG	LOC8033377	4	12	9	0
CGGCATGAGACTGAGCTACC	LOC8035306	0	37	107	9
CGGCATGAGAGAGGCGTCTT	LOC120842249	15	59	153	10
CGGCATGAGGACCTTCACCA	LOC8034976	43	718	769	32
CGGCATGATAGGACACGACC	LOC8039543	3	15	35	8
CGGCATGGTCGGGACCGTCC	LOC8026970	697	425	427	325
CGGCATGGTGTCGCTCGGAC	LOC8037628	36	382	531	51
CGGCATTCTAGCTGCTGGTA	LOC120846872	14	49	130	13
CGGCATTGCATGAAGGTGAT	LOC115311732	42	614	750	44
CGGCATTGTATGAAGGTGAT	LOC8035862	1226	27696	34611	1519
CGGCATTGTTACTTACTGCT	LOC8032083	0	0	0	0
CGGCATTTATCCATCTGCCA	LOC115308945	8	255	217	23
CGGCCAAAAGGCCTACGACC	LOC8024138	4	39	33	12
CGGCCAAATTGTGCCCCGTG	LOC8032811	13	57	106	0
CGGCCAACAACGACCTCTGG	LOC8024836	1	11	26	3
CGGCCAACAAGTGTTCGTAA	LOC8041517	2	55	36	1
CGGCCAAGAGGAAGCTTCCT	LOC8039783	0	23	7	0
CGGCCAAGATGGCTGCCCGG	LOC8028757	0	23	5	0
CGGCCAAGCTGTGTCGTCCA	LOC8040201	62	890	1034	64
CGGCCAAGGACAGGCTGATT	LOC8052475	6	48	48	4
CGGCCAAGGCGGTGCTGGAA	LOC115332712	401	5	0	346
CGGCCAAGGGGCGCAGGCCC	LOC8028247	0	17	48	0
CGGCCAAGGGGTTCGGCGTG	LOC8036402	0	50	51	3
CGGCCAAGTGAAAGTTCCGT	LOC121048692	9	0	0	18
CGGCCAAGTGCTGGACATGA	LOC115314322	5	44	36	7
CGGCCAATGCGAGTTTGACG	LOC8052496	16	25	49	23
CGGCCACAACAGGAGTCACA	LOC8042233	1	20	59	1
CGGCCACAACCAGATCGAGC	LOC8053432	9	113	31	1
CGGCCACACGCATCAGTGGA	LOC8035460	0	11	0	0
CGGCCACATCAAGCGCATTA	LOC8034249	7	24	83	19
CGGCCACCCCAAACCCGTGG	LOC115322448	38	156	129	17
CGGCCACCTGAGTCAGGTGT	LOC120838763	4	25	41	5
CGGCCACCTTGGCCAAACAC	LOC8041680	0	0	0	0
CGGCCACGACATGGAGCATG	LOC8029144	17	97	49	2
CGGCCACGACGAGCACGGTA	LOC8053135	12	222	245	24
CGGCCACGGAGACCAGCTCT	LOC8023312	0	63	62	6
CGGCCACGGCACCCGCCTGA	LOC8023820	0	76	87	5
CGGCCACGGCAGCTGCCTGC	LOC115328458	1	26	1	0
CGGCCACGGCGGCGCCAAGG	LOC8027230	145	102	75	54
CGGCCACGGCTGGAACAATC	LOC8034125	45	269	228	61
CGGCCACGGGGAACCCCGAC	LOC8036364	144	87	115	254
CGGCCACGTGGACTTCACCG	LOC8052202	0	1	0	4
CGGCCACTACGAGGGCATGG	LOC8050749	10	62	45	2
CGGCCACTCGGAGCAGACGC	LOC8023498	0	151	276	21
CGGCCACTGATGATGAGGAC	LOC8023291	16	267	360	51
CGGCCACTGCTCGCCGAACT	LOC115320844	0	18	38	13
CGGCCAGAAGTACGACCCCA	LOC8026940	27	875	717	39
CGGCCAGACGCAGTTCATTC	LOC115315004	31	10	21	5
CGGCCAGAGATTGGACGAAG	LOC115330648	15	10	9	12
CGGCCAGAGGGCGCGACGGT	LOC8053154	6	0	0	0
CGGCCAGATGGTACTTGCAC	LOC8051950	49780	659	537	13019
CGGCCAGCGAGAAACTCCAG	LOC115331582	4	24	67	7
CGGCCAGCGGGTGGGCATCA	LOC8030866	0	4	0	0
CGGCCAGCTCGGCCCCGGCA	LOC8039709	0	9	0	4
CGGCCAGCTTGCGTCTTCCA	LOC8050748	3	0	0	3
CGGCCAGGAAAGACAATGGT	LOC121047313	0	11	11	0
CGGCCAGGACGGCAATGGAC	LOC8036638	0	41	19	6
CGGCCAGGATACCGTCCCAG	LOC8052083	4	384	520	19
CGGCCAGGCGCAGCAGGGTG	LOC8051155	0	56	11	1
CGGCCAGGGACGGGTCTACG	LOC8039332	14	204	149	17
CGGCCAGGGAGCTGGCCAGG	LOC8024294	1	28	20	0
CGGCCAGGGAGTGGGCCGTC	LOC8040336	44	43	73	26
CGGCCAGGGCAGAGAGGATA	LOC8026725	16	155	90	13
CGGCCAGGGCGGCCCCGTTC	LOC121046738	0	4	0	0
CGGCCAGGGGCAGCCCGTAC	LOC8031792	21	530	448	44
CGGCCAGGGGCTGGCCAGTG	LOC8025554	0	0	0	0
CGGCCAGGGGGACGACCCCC	LOC8029029	0	5	0	0
CGGCCAGGTCCGCCCAGACG	LOC8028940	16	891	839	71
CGGCCAGTAAGCACCGGTTT	LOC8031061	0	9	2	0
CGGCCAGTGCGGGAAGGTCA	LOC120841464	0	88	51	0
CGGCCAGTGTGCCATCCAAG	LOC120844232	1	75	84	7
CGGCCATACGAGAAGCAGCA	LOC121836800	34	935	891	55
CGGCCATCCCAAGCCCGTGA	LOC120847343	52	20	40	6
CGGCCATCGTGTACCCGCTT	LOC8032994	0	30	45	3
CGGCCATCTGGAGTTTGAGT	LOC8034139	8	134	140	9
CGGCCATTACTCGGACACCA	LOC121834581	0	18	0	1
CGGCCCAACGCAGTCCCATG	LOC8040327	0	78	63	2
CGGCCCAACTGCGGACACTC	LOC8025920	0	14	7	0
CGGCCCAAGAATTCCAAGAC	LOC8029471	0	1	0	0
CGGCCCAAGTGATCCATGCC	LOC8034042	0	52	63	7
CGGCCCACGGGCCTCCGCAT	LOC8036756	0	0	26	0
CGGCCCAGACCGACGGATGG	LOC8037813	4	219	397	25
CGGCCCAGACGCGGCTGCTC	LOC8051843	9	410	379	18
CGGCCCAGCCGAGCACCAAG	LOC8030240	0	0	0	3
CGGCCCAGCCTCCCCAGCAG	LOC8040161	0	0	0	0
CGGCCCAGTACCGACCAGCC	LOC8043177	376	483	585	222
CGGCCCAGTTGATCGACCCG	LOC8040542	3	35	17	7
CGGCCCATTTGTGCAGATCG	LOC115316000	78	1186	1311	50
CGGCCCCCCTCGGTGCCCTG	LOC120837983	108	185	151	159
CGGCCCCCGCAGGCCCCGGG	LOC8030280	0	0	8	0
CGGCCCCCGGTCGGACCCAG	LOC121834713	0	13	1	2
CGGCCCCGAGGCCGCTGATG	LOC8032073	2	98	189	12
CGGCCCCGGACTGGACGGCC	LOC8026793	12	875	1077	12
CGGCCCCGGAGGCAAGACCG	LOC8029763	10	137	142	21
CGGCCCCTCCAGCGCCGCCC	LOC120838001	14	198	234	44
CGGCCCCTCCGGAGGCCCCT	LOC8043247	0	23	10	0
CGGCCCCTTGATGGCCACGG	LOC121837692	0	5	25	0
CGGCCCGACGGCCACGACAC	LOC8043086	0	7	0	0
CGGCCCGAGGAAGAAGCGCA	LOC8039686	0	12	4	0
CGGCCCGATGCAGTGCGGTG	LOC8053527	5	257	172	14
CGGCCCGCGCGGGACGCCCA	LOC115308811	1	0	9	5
CGGCCCGCTCGAGGAGGGTA	LOC8037894	0	113	112	0
CGGCCCGGAAGCGGCCACAA	LOC8032750	0	3	7	0
CGGCCCGGGAGCGACTGCTT	LOC8025464	0	0	4	1
CGGCCCGTGCAGCAGAGCAA	LOC121834827	0	6	26	0
CGGCCCGTGCGCACCGGAGT	LOC115326317	3	113	112	3
CGGCCCTCCCCAGGTTCTGG	LOC8051811	14	148	152	11
CGGCCCTGACGGACTGTGTC	LOC8025131	2	46	11	0
CGGCCCTGGAGCTTGGCGAT	LOC115328985	0	22	11	0
CGGCCCTGGTCCAAAAGAAT	LOC8032375	1	139	61	9
CGGCCCTGGTGCACCCACGT	LOC8026258	109	861	995	95
CGGCCGAAGAAGGCCCGGAT	LOC8033554	149	10	43	42
CGGCCGAAGAGGTACGCCTC	LOC8028313	8	15	47	6
CGGCCGACGTGGGTGCACTG	LOC8028067	182	2793	2821	273
CGGCCGACGTGTAGATTCCC	LOC121837378	197	4364	3138	394
CGGCCGAGATGTATTCGCCG	LOC115333025	0	0	0	0
CGGCCGAGCTGGCTTCGGCA	LOC115309324	21	187	101	30
CGGCCGAGGAGCCCGCGTAC	LOC115313153	11	113	259	21
CGGCCGAGGGACAGCGCCTA	LOC8031524	12	28	26	15
CGGCCGAGGGGCTGTCGTTG	LOC120847383	4	174	253	10
CGGCCGATGAAGATCATCCC	LOC121834426	32	284	336	42
CGGCCGCAATCGTCGAGGGG	LOC115311837	0	27	24	5
CGGCCGCAGACCCTTACGGA	LOC8054049	7	580	375	18
CGGCCGCAGGGTTGCCGGCT	LOC115328673	18	252	185	3
CGGCCGCCGAACACCATCCA	LOC8030472	8	201	170	15
CGGCCGCCGAACGAAATGGA	LOC8034284	748	61	34	658
CGGCCGCCTTGGCTGCGATG	LOC120835946	20	0	3	2
CGGCCGCGAGATGCAGCTGG	LOC8033748	8	33	27	0
CGGCCGCGAGGGGGCGGGGG	LOC8051085	9	336	185	12
CGGCCGCGCCCCGGTAACGG	LOC120851080	4	22	16	0
CGGCCGCGGGGGTCCCTCGT	LOC8027295	10	199	201	5
CGGCCGCGTGAAGCATCAGT	LOC8024028	0	0	23	0
CGGCCGGAAAGAGGGGCCTC	LOC8033319	21	212	106	41
CGGCCGGAATACTGGGAATA	LOC120841641	2	89	37	6
CGGCCGGACCCTGCCGGCCC	LOC115328458	0	3	0	0
CGGCCGGAGCAGCGCCTACG	LOC121834581	0	0	0	0
CGGCCGGAGGTCGCCCGGGC	LOC8034697	0	1	33	2
CGGCCGGCCAACAACACTCT	LOC120843730	0	0	0	0
CGGCCGGCCTGGTCGGGTAG	LOC8041832	14	58	95	0
CGGCCGGCGAAGTGCCTCCC	LOC8040125	8842	26233	24755	12413
CGGCCGGCGGTGCCGAGCCA	LOC8025065	186	71	58	208
CGGCCGGGACTGGCGTTCCC	LOC8041299	24	118	190	12
CGGCCGGGGCTGGGCCCGGC	LOC8051300	0	0	0	0
CGGCCGGGTGCTCCGCACGC	LOC115321564	1	66	82	4
CGGCCGGTCGTCGAGGACAG	LOC8041672	24	232	174	13
CGGCCGGTGTGCTGGAACCG	LOC8036487	3	15	17	0
CGGCCGTACTCGCACACCAG	LOC115327492	15	13	100	0
CGGCCGTCAGGCCCCACAGG	LOC8030109	34	20	8	7
CGGCCGTCTCAAGACGGGTC	LOC8035963	38	1129	1439	55
CGGCCGTGTAAAGGCGCACT	LOC120850659	0	8	7	6
CGGCCGTGTGTCCACCGAGG	LOC8043425	8	149	172	11
CGGCCGTTGACGGCCTTGGC	LOC8051785	0	67	41	12
CGGCCGTTTGACGACTCAGA	LOC121835281	0	0	0	0
CGGCCTAGATGGTTACCGTT	LOC120850679	3	300	249	12
CGGCCTCATCGGATACGTGC	LOC8031673	22	256	172	39
CGGCCTCCAGGGCTTCGCCG	LOC8032069	38	854	809	45
CGGCCTCCCGGAGTACTCGG	LOC8028678	0	12	1	0
CGGCCTCCTGGACCCCCCGC	LOC8028566	67	115	147	3
CGGCCTCGGCCAACATCTCC	LOC8051351	48	19	25	45
CGGCCTCGTCGACTCGACCA	LOC8042851	17	150	126	41
CGGCCTGAGCGAGATGACGC	LOC8053196	13	66	174	8
CGGCCTGAGGTAGAGCGGTC	LOC115328488	2	79	70	0
CGGCCTGATCTCAGAATCTA	LOC120839344	0	70	42	5
CGGCCTGCAAGTGGCACTGG	LOC8023803	19	52	86	8
CGGCCTGCAGCGATTCTAAG	LOC8025867	12	43	92	31
CGGCCTGCTCAGCTGGTGGA	LOC8033111	26	218	294	21
CGGCCTGCTGAGTGCCCTGG	LOC8032523	0	10	0	0
CGGCCTGCTGGGGAGTAAAC	LOC8038046	25	34	23	6
CGGCCTGCTGTCGAGCAGTA	LOC8051361	4	136	56	4
CGGCCTGCTGTTCCCGACCG	LOC120850184	31	116	190	7
CGGCCTGCTTACACTTGTAG	LOC120838907	0	12	31	0
CGGCCTGGAAGAGATGTTGG	LOC8033411	348	296	170	505
CGGCCTGGACCGCTCCGAGA	LOC8038374	0	0	0	0
CGGCCTGGCTCCCAAGACCG	LOC8032867	0	13	27	0
CGGCCTGGGCGCGATGGCAC	LOC8043244	0	0	23	3
CGGCCTGGTCGACTACGACG	LOC115325132	32	148	153	0
CGGCCTGGTGGCCGCGCAGG	LOC8052500	6	60	72	12
CGGCCTGGTTAGTGCATTAC	LOC8028234	71	1283	1362	52
CGGCCTGGTTGCCACAATGG	LOC8023901	42	73	19	28
CGGCCTTAACGTGCACCAAG	LOC8033437	293	2029	2704	484
CGGCCTTAAGGCCTAGCCTG	LOC120850663	0	175	193	34
CGGCCTTCTCGAGAACTACA	LOC8050673	0	52	20	3
CGGCCTTGAGAGATAAGTCC	LOC8051113	9	32	36	2
CGGCCTTGGCCGTCATGAGT	LOC8051200	0	0	0	0
CGGCCTTGGTGTGCCCAGCG	LOC8033771	157	4473	6377	195
CGGCCTTGGTTACTCTGGAC	LOC8040822	1135	16839	18765	1683
CGGCGAAAATGTGCGCACAG	LOC115316618	31	5	25	5
CGGCGAACCCGGCCCTTAAC	LOC120849051	25	54	13	9
CGGCGAACTCCGGATGGACA	LOC115325828	16	101	62	6
CGGCGAAGCCGTTAGAACGA	LOC8030060	0	128	82	7
CGGCGAAGTCATCTCCCTGG	LOC8053092	7	21	8	0
CGGCGAATATGGGAGCTCGA	LOC8031221	0	28	22	2
CGGCGAATGACTGAACGGAA	LOC8050636	14	311	188	21
CGGCGACAACGAGTTCAGCG	LOC8052708	17	401	435	85
CGGCGACACGCTCCCTCGTC	LOC115323881	0	0	0	2
CGGCGACAGGGAAGCCCACA	LOC8029314	29	137	128	14
CGGCGACATCAACCAGACGG	LOC8027663	0	0	11	0
CGGCGACATGGTGGCCGCTC	LOC115312583	5	0	12	0
CGGCGACCGGGGATCAGTCA	LOC120844320	0	0	0	0
CGGCGACGACGGGAGCGTCG	LOC8039009	0	0	0	0
CGGCGACGAGTGCTACCAGG	LOC8032975	70	62	74	86
CGGCGACGGAACCTCGAGGG	LOC120836735	7	6	46	0
CGGCGACGGCACCGATGGCA	LOC115316745	111	128	188	60
CGGCGACGGCGTGGTGGCCA	LOC115331671	7	17	32	0
CGGCGACGGGACCTGAGCCC	LOC8042160	0	32	39	3
CGGCGACGGGTGCTGGGAGG	LOC8053927	0	0	0	0
CGGCGACGGGTGGGCGGCGT	LOC8028476	11	211	166	18
CGGCGACGGTTCACGGTGCG	LOC120836576	17	171	131	11
CGGCGACGTGAGTGGGTACA	LOC8024587	23	37	81	39
CGGCGACGTGGTCTCCCTCC	LOC8034506	19	0	0	0
CGGCGACTCGGGACTCTGCG	LOC8050411	0	52	35	0
CGGCGAGAACGGGAAGTCCG	LOC8037655	70	153	182	26
CGGCGAGAAGGCTCCGCATT	LOC120845765	22	29	1	74
CGGCGAGAAGGGCTACCAGC	LOC8038935	16	509	711	24
CGGCGAGATGGGCAAGACCA	LOC8042748	126	195	229	67
CGGCGAGATGGGGCTGATGG	LOC8025842	0	75	45	17
CGGCGAGCACCGGCGCACCC	LOC121837283	26	11	37	19
CGGCGAGCTTGAGCAGGCTG	LOC8051912	0	61	80	4
CGGCGAGCTTGGGTTCCGCG	LOC8029422	19	27	14	0
CGGCGAGGACGAGAAATCGG	LOC8025804	235	86	85	38
CGGCGAGGATGCGGCGTGCA	LOC8050674	0	4	11	14
CGGCGAGGCCACGTTGGTGG	LOC8027930	5	394	321	8
CGGCGAGGTGATGAGCGAGG	LOC8034392	30	969	1227	84
CGGCGAGTACAGGTACATCC	LOC8039314	0	0	0	0
CGGCGATCGCGTACCGCAGC	LOC121838024	5	0	12	0
CGGCGATCGCGTACCGCATC	LOC8028484	2	128	162	2
CGGCGATCGGAGTCCGAGTA	LOC8029100	14	8	80	6
CGGCGATCGTGAACCTCGAT	LOC8033365	6	26	43	16
CGGCGATCTTGGCAATGGGG	LOC120848689	0	0	0	6
CGGCGATCTTGGCGATGGGG	LOC8052272	15	189	246	56
CGGCGATGAAGCCGTCGATG	LOC8041990	112	8	5	113
CGGCGATGACAAAGAGATAC	LOC121836099	63	606	502	88
CGGCGATGACAGCGCAACGG	LOC8051282	23	387	306	24
CGGCGATGACCTGCCGTCCC	LOC8040282	40	36	60	44
CGGCGATGGGCGGCTTGCAG	LOC8029502	6	96	104	4
CGGCGATGTAGTTGACAGTG	LOC120840995	20	151	259	5
CGGCGATGTCCTCACCACCT	LOC8043947	0	31	6	0
CGGCGATGTCCTGGAACCAG	LOC8040384	35	25	13	63
CGGCGATGTTTCGCACAGCA	LOC121048330	144	103	125	196
CGGCGATTCCAACAACAGCC	LOC120846818	51	79	76	61
CGGCGATTGCTACTTCAACC	LOC120839834	0	156	95	10
CGGCGCAACCGTCACCGGGG	LOC120846484	40	1385	1743	32
CGGCGCAAGAAGCTGTACTA	LOC8030511	503	59	126	381
CGGCGCAAGCAGGCCACCAT	LOC115332140	15	105	360	3
CGGCGCAAGTAGCAAGAAGG	LOC8053920	80	74	141	45
CGGCGCAGAAGAGCATGGAC	LOC8032831	0	0	0	5
CGGCGCAGACGAGGGCGAGG	LOC8052758	3	145	98	8
CGGCGCAGCAGAAGAAGATG	LOC8043889	0	24	5	9
CGGCGCAGGAACGCCAGCAG	LOC8050881	0	18	10	0
CGGCGCAGTAACAGCCGTAG	LOC8025689	336	59	35	284
CGGCGCATCTATGATCAAGG	LOC8039711	3	15	4	0
CGGCGCATCTCTGTGATCCT	LOC8051713	3	145	132	4
CGGCGCCAACGAGCTGCCCC	LOC121837566	1	0	56	2
CGGCGCCAGGGGCCTGGACC	LOC8052607	0	0	0	16
CGGCGCCAGTGGCGACGGAT	LOC8027635	0	11	12	0
CGGCGCCCGAACTCCATGTC	LOC8032949	0	0	6	0
CGGCGCCCTGTGTCCCGAAC	LOC8040394	0	16	2	0
CGGCGCCGCCACAGACGGAG	LOC8037522	1	52	52	0
CGGCGCCGCCGCCTGCACCT	LOC8024836	4	0	1	0
CGGCGCCGCGAGGCCTGCCC	LOC8032675	9	0	0	12
CGGCGCCGGCACGGCCTGGG	LOC8025447	0	191	220	5
CGGCGCCGGCGGAGAGAGAG	LOC120848687	4	299	395	4
CGGCGCCGGGAACTCCACGT	LOC120844420	0	115	32	5
CGGCGCCGGTATGGACGAGT	LOC8036387	23	76	176	7
CGGCGCCTCTCGATCCACTC	LOC8036387	29	882	1031	65
CGGCGCCTGGCAGTGGCTCA	LOC8023806	7	19	14	3
CGGCGCCTGGGCCTGGCCAA	LOC8034315	9	212	110	24
CGGCGCCTGTCTGCAGGGAG	LOC8036936	2	92	42	10
CGGCGCGACGTGGGATGTGG	LOC8030869	486	313	412	80
CGGCGCGAGGGCGCTCTGCG	LOC8053015	21	17	0	59
CGGCGCGCTGGCAGAAGCAA	LOC115310859	1	28	15	11
CGGCGCGCTTCAGGACGTCT	LOC8041985	26	53	90	8
CGGCGCGCTTGGTGCATCTT	LOC8052119	12	85	111	16
CGGCGCGGAAAAACCAAAGT	LOC8039760	0	23	10	0
CGGCGCGGAAGTGAGCCAAG	LOC8024144	21	391	328	14
CGGCGCGGACCTGTACGACC	LOC8043087	614	1676	1718	565
CGGCGCGGCGGGCATCGGCG	LOC8024529	16	225	329	32
CGGCGCGGGGGCGACCGGCG	LOC8028820	106	15	16	30
CGGCGCGTACCAGAGCACCT	LOC8043297	8	684	703	48
CGGCGCTAGCTGTTGCCACG	LOC121046878	39	286	125	21
CGGCGCTCAGGGGCGACGAG	LOC8036499	15	464	774	20
CGGCGCTCGGGACGCAGTGC	LOC8034264	20	719	1196	117
CGGCGCTCGGGCGTGCTCAG	LOC8036017	40	83	84	38
CGGCGCTGATCAATTCAACT	LOC8033693	14	71	22	1
CGGCGCTGGCGCTCCTGGTG	LOC8029976	14	263	187	58
CGGCGCTGGCGGGGTCGCCG	LOC8025527	0	51	52	0
CGGCGCTGGTGCTGGCCAGC	LOC8041745	6	0	0	20
CGGCGCTGGTGGAGCAGGAG	LOC8023683	67	615	414	62
CGGCGCTGTTGGGTCGTTCA	LOC8034395	0	5	0	0
CGGCGCTTGGCGGGCCGGGG	LOC8025299	0	13	6	0
CGGCGGAAGGAAAGGCAGGT	LOC121837112	0	41	91	12
CGGCGGACTCCGATACCCGA	LOC8051016	8	6	11	19
CGGCGGAGCGGCAGACGAGT	LOC8053798	0	14	4	6
CGGCGGAGGACCCAGTAAGC	LOC115327902	43	792	887	54
CGGCGGATCTCTCAGTCTCA	LOC120843496	1	209	185	11
CGGCGGCAGACGTGGTAGCA	LOC115316745	29	78	22	130
CGGCGGCAGCAAGCCCCGTG	LOC8035895	58	887	1180	123
CGGCGGCAGCACATCGCAGG	LOC8023416	50	151	206	16
CGGCGGCAGCGCGAGGCCCC	LOC8034776	11	22	34	5
CGGCGGCAGGGACATAGGTG	LOC8023930	8	133	125	3
CGGCGGCATTCGCCGCACAG	LOC121048317	0	0	0	0
CGGCGGCCCCGCTTCCTGCA	LOC8023973	5	43	29	0
CGGCGGCCGGGCACAGCCGT	LOC8030437	30	24	11	14
CGGCGGCGCGGCATACGGGG	LOC8024594	11	75	36	0
CGGCGGCGGAAGGACCTCAT	LOC8036533	16	360	358	22
CGGCGGCGGACCAACCCCTG	LOC8036468	5	68	53	7
CGGCGGCGGCACGAGCACGG	LOC8039880	4	18	46	0
CGGCGGCGGGGAACCCGGAG	LOC8043479	16	97	33	2
CGGCGGCGTACGGGATACCA	LOC120837550	7	119	162	14
CGGCGGCGTCATGTCTTTGT	LOC120836985	7	16	27	3
CGGCGGCTCCGACTGCCAGT	LOC115332984	3	97	9	0
CGGCGGCTGGGAGGACGGCA	LOC8029763	6	30	65	3
CGGCGGGACGCCGGCGCTCA	LOC121835619	29	529	773	34
CGGCGGGAGGCTCACCACAG	LOC120841475	0	85	28	2
CGGCGGGCCCGAGTCAGCCA	LOC115308210	0	0	23	0
CGGCGGGCTTCCGCCTTTGT	LOC8024489	3	48	53	7
CGGCGGGGAGCCGCCTGGAC	LOC8033965	1	84	45	1
CGGCGGGGCTGGACTAGGCG	LOC115333122	5	79	23	16
CGGCGGGGCTGGGCCCGAGG	LOC8039100	0	73	86	10
CGGCGGGGGAGATCTCTCCC	LOC8023855	0	55	0	3
CGGCGGGGGCGAGGGGGACC	LOC120841455	1	58	23	6
CGGCGGGGTCAGAACCGCAA	LOC8036892	0	22	13	5
CGGCGGGTCGAAGCCGTCCA	LOC8039717	23	87	53	7
CGGCGGGTGATAAGACGGTT	LOC120838123	10	313	221	17
CGGCGGGTTCAGGAACAGCG	LOC8052465	8	399	221	19
CGGCGGGTTCCGCTACACCC	LOC8030236	16	43	76	4
CGGCGGTATTCGAGGGCAAT	LOC120838185	211	344	266	70
CGGCGGTCGGAAGACCCAGT	LOC8026631	35	64	107	28
CGGCGGTCTGAAGAACGCTG	LOC115311099	0	7	0	3
CGGCGGTGAGGCAGTCTCCG	LOC8039598	2	332	423	21
CGGCGGTGATGAACTGCCTA	LOC8023926	836	2629	3642	455
CGGCGGTGCGAGCTCCACCT	LOC8027032	2	48	65	2
CGGCGGTGGATTCCTCGTGG	LOC8026890	8	172	59	0
CGGCGGTGGGGGGCTTGCCG	LOC115327173	36	141	134	33
CGGCGTACTTGAGCCAGACA	LOC8052961	3	720	831	39
CGGCGTAGATGAGCACGAGA	LOC121048181	0	48	17	12
CGGCGTATTCAAGGATGAAG	LOC115314622	28	54	100	12
CGGCGTCAAAGGGCACCCAA	LOC115320035	114	229	395	43
CGGCGTCAACGGGACCCTCC	LOC8037761	14	174	192	24
CGGCGTCAAGGGGGTCCAGG	LOC8040899	34	154	211	45
CGGCGTCACAGCGCTCGACA	LOC8026280	0	0	0	0
CGGCGTCACCCGGACTACCG	LOC8031698	0	12	0	0
CGGCGTCAGTGGCCCCACCG	LOC8028363	0	0	15	2
CGGCGTCCACAAGGGATACA	LOC121837457	2	6	3	2
CGGCGTCCACGGGCATGATG	LOC120838348	52	363	322	97
CGGCGTCCAGGCATGCCTTG	LOC115330185	3	65	4	3
CGGCGTCCCGCCGAAGACCC	LOC121835619	0	0	0	0
CGGCGTCGCGGGGAAACGTG	LOC120844493	0	5	18	2
CGGCGTCGGCACCCGGGCCA	LOC120838000	24	123	99	17
CGGCGTCTCGGAGCCCGCAG	LOC8029714	28	116	91	6
CGGCGTCTTCTCGTTGACGC	LOC115328407	4	110	156	19
CGGCGTGAACGTCTCCAAGG	LOC8029829	70	0	8	25
CGGCGTGAAGTGGAATTCTT	LOC121837585	1723	758	747	497
CGGCGTGACGCAGACGGCCA	LOC115320888	0	116	92	13
CGGCGTGCATGTTCCCTGTG	LOC121835803	32	455	387	46
CGGCGTGCGCAGCAGCCCCA	LOC8039608	0	2	9	9
CGGCGTGGATCCAGCCCGTG	LOC120850830	0	0	5	12
CGGCGTGGATGGCTGTTATC	LOC121837532	39	161	145	59
CGGCGTGGCATAGGCGTAGA	LOC8035488	5	37	20	3
CGGCGTGGCGATGGGCATGG	LOC8031061	11	204	181	8
CGGCGTGGCGTAGGCGTAGA	LOC8030231	3	65	44	10
CGGCGTGGCTGCAAAGAATC	LOC115326705	30	99	177	15
CGGCGTGGCTGCGCAGGTGG	LOC8028651	106	2304	2628	202
CGGCGTGGGGACGTACCTGA	LOC8024881	3	72	50	17
CGGCGTGTCCGCCGACAGCG	LOC115314907	4	12	12	0
CGGCGTGTTCAAGACGAAGG	LOC8053565	0	13	0	0
CGGCGTGTTCGTGCACCCCT	LOC8052002	24	143	152	27
CGGCGTGTTGGGCTTCATCC	LOC8039265	123	2242	2386	143
CGGCGTTCAAGTGGTCGGCT	LOC121048460	28	67	32	29
CGGCGTTGAACGAAGCTCAA	LOC120849766	306	120	114	27
CGGCGTTGATGTCTCTGGCA	LOC8029649	7	228	175	0
CGGCGTTGTCACCGCTCACC	LOC120839709	0	0	0	0
CGGCTACGACGTGCCCGCAG	LOC8023172	0	0	0	4
CGGCTACGAGAACCCCCTCA	LOC8029730	7	9	40	6
CGGCTACGCCAAGGCCCATG	LOC8025099	0	0	0	0
CGGCTACGTCCAGTTCCAGG	LOC8053561	41	197	213	77
CGGCTACGTGGAACGGGGCG	LOC121833340	0	12	39	0
CGGCTACTATGCGGATGTGG	LOC8041781	17	20	39	20
CGGCTAGCGGGAAACGACTG	LOC8036438	0	0	0	0
CGGCTAGCGGGCAATTTCCC	LOC8036328	0	48	28	0
CGGCTAGCTCGACCCAAAGT	LOC8027870	0	10	27	9
CGGCTAGGTCTCGACTCCAT	LOC120850393	8	17	29	2
CGGCTATGAAGCACGTAGTT	LOC8036074	18	351	270	31
CGGCTATGACGGCCCTCTTG	LOC120843941	232	6183	7709	514
CGGCTCAACGCGGCCTGGGC	LOC120846867	0	5	0	0
CGGCTCAACGTAGTGATTAT	LOC120842768	33	579	482	34
CGGCTCAACTACCTGCTGGG	LOC8051218	4	44	14	8
CGGCTCACACATGCACGCTG	LOC8026252	703	1164	978	3711
CGGCTCACCTGACTGCTGCA	LOC121837198	10	375	339	22
CGGCTCACGGACATCCGGCG	LOC8043288	0	0	0	0
CGGCTCACTCGAGAGGGACA	LOC8038841	102	1941	2043	111
CGGCTCACTTCATTGGAGAT	LOC115319704	11	96	81	17
CGGCTCAGGAGCCTGCCGTC	LOC8042562	67	139	113	27
CGGCTCATCCAAGCATTCGG	LOC121046466	0	122	33	33
CGGCTCATGACCGAGGTGCT	LOC8039912	0	0	0	0
CGGCTCATGATGGACTTTGC	LOC8031438	0	40	55	0
CGGCTCATGGGCGGCCCTGG	LOC120837148	0	66	53	0
CGGCTCCAACAAGCTCGGCA	LOC120844092	0	69	26	4
CGGCTCCAAGGAGCGGGCAC	LOC8051785	0	0	1	0
CGGCTCCAAGGGGCAAGAAT	LOC115308328	11	58	21	0
CGGCTCCAGGACCTCCACTT	LOC8052116	0	8	0	38
CGGCTCCCAAGTGTCGCCCA	LOC8030150	4	192	205	52
CGGCTCCCGAACACAGATAT	LOC115318065	5	13	0	1
CGGCTCCCGCCAGCCCATCA	LOC8032153	51	1	0	5
CGGCTCCGACAGCCAGCCGG	LOC8043097	0	29	60	0
CGGCTCCGATGAGCCCAGGT	LOC8028554	20	597	574	4
CGGCTCCGGAGACTACGGCA	LOC8043010	10	162	70	23
CGGCTCCGGTCAAACATGCC	LOC115322300	3	18	40	4
CGGCTCCGTGAAACCCAGAG	LOC8031978	0	0	0	0
CGGCTCCTCATGCCTGACTG	LOC115329802	2	6	22	1
CGGCTCGAACACGGTCCTTC	LOC8051130	0	0	0	0
CGGCTCGACCGACCATGAAG	LOC8035055	3	0	0	0
CGGCTCGAGAGGGAAGAGAA	LOC8031511	1	158	100	4
CGGCTCGAGGACGTAGGACG	LOC8053604	57	694	392	41
CGGCTCGCACAAGCAGCTGG	LOC8023803	0	72	63	4
CGGCTCGCCCGGAGGCACCC	LOC8029889	3	28	55	8
CGGCTCGCGGACGTAGAACC	LOC8053566	0	0	0	0
CGGCTCGGACGTGCACTACT	LOC120850501	0	62	100	14
CGGCTCGGCGGCCTCCGCTC	LOC8023191	46	93	111	24
CGGCTCGGCGGCGACAGCCC	LOC8031120	12	50	60	21
CGGCTCGGTCAGCGCTTCTT	LOC115311464	1	20	14	7
CGGCTCGTGCCACAACGAAG	LOC8034699	0	0	0	0
CGGCTCTAAGGGTTCCAAGG	LOC115331022	0	0	11	0
CGGCTCTACTGTGCGAAGAC	LOC8034727	97	981	933	118
CGGCTCTCCGGGCTGCTCCG	LOC8052388	2	32	58	14
CGGCTCTCGCCGGCCTTCCG	LOC8032333	6	6	11	0
CGGCTCTGAAGGGTTGTCTC	LOC8026709	0	23	43	0
CGGCTCTGACCCGATAACCG	LOC8043038	4	0	10	0
CGGCTCTGGCAAGCACACAG	LOC8027252	0	6	0	0
CGGCTCTGTCGTCCTCGCCT	LOC8036630	32	17	102	24
CGGCTCTGTGGTCCTCGCCT	LOC115329126	0	173	178	10
CGGCTCTTCACCAAGCGACG	LOC121047923	22	1228	1439	58
CGGCTCTTGACGATCCACTG	LOC8027972	19	58	108	15
CGGCTGAAGAGGACATGGTG	LOC8037032	10	134	215	41
CGGCTGAGCAGCCTGCCGAG	LOC8023994	6	7	0	0
CGGCTGAGCGGAGGCTGAGC	LOC115326468	52	0	0	9
CGGCTGATCTATGAGAGGCA	LOC8026886	6	82	93	11
CGGCTGATGCCGCCGGCAGA	LOC115322409	0	21	0	0
CGGCTGATGGACGACTACAG	LOC120841359	19	90	39	8
CGGCTGATGGCGCCTCGAAT	LOC121838190	15	149	109	15
CGGCTGCAACATGAGATCCA	LOC8051739	24	172	268	8
CGGCTGCACGGCAGGCATCC	LOC115329596	0	0	0	0
CGGCTGCACTACGACAACCG	LOC8025011	0	0	0	0
CGGCTGCAGCAGGACAAGGT	LOC8039910	8	126	195	10
CGGCTGCAGCGTACTAGATG	LOC8038917	69	753	792	101
CGGCTGCATCAGCTATGCCG	LOC8037833	45	58	177	85
CGGCTGCATGGGCTACGTCT	LOC8053600	18	0	0	132
CGGCTGCCTCGGCCTCGAGG	LOC8036032	0	0	0	5
CGGCTGCCTTGAAAAAGTAA	LOC120846847	0	33	0	0
CGGCTGCGGACTGCCCATCG	LOC8043875	0	0	0	0
CGGCTGCGGCAAGACCACCC	LOC8034584	12	15	23	22
CGGCTGCGGCCGGCCTTGTC	LOC8027456	6	0	0	0
CGGCTGCGGGAGTGCTCCTG	LOC8028823	0	22	7	3
CGGCTGCGGGTAGTTGGGAC	LOC120840456	56	93	86	13
CGGCTGCGTCAAACATCACG	LOC121835563	2	13	14	0
CGGCTGCGTCGGCTTCTCCT	LOC120839400	53	1215	1274	115
CGGCTGCGTCTGCTGCACGG	LOC8043883	119	554	543	29
CGGCTGCGTGATGTTCTACG	LOC8031699	0	190	358	12
CGGCTGCTACGGGACCGTCA	LOC8033923	0	0	0	0
CGGCTGCTGCACGCCTACTG	LOC121833336	112	24	30	93
CGGCTGCTGCCCAGGCCCTT	LOC8035923	0	0	7	0
CGGCTGCTGCGGGGCCATCA	LOC120841385	12	92	82	6
CGGCTGCTGGAAGTTAACGT	LOC8041606	0	0	0	0
CGGCTGGAAGATCATCCACT	LOC8032865	54	46	81	85
CGGCTGGAATTTGGTCCTGG	LOC8053389	4	559	534	26
CGGCTGGACGATCAACCTGT	LOC8039216	47	1145	1109	63
CGGCTGGAGAACCTGTGCCT	LOC8034447	41	829	860	64
CGGCTGGAGACACGCGCTGC	LOC115309151	1	35	57	11
CGGCTGGAGCTCGAAGCAGT	LOC8024046	24	112	202	11
CGGCTGGAGGTGCAGCTGGG	LOC120842830	92	569	510	43
CGGCTGGATCGCAGCCATGG	LOC8027154	0	0	0	0
CGGCTGGATGAAGATGGCCA	LOC121045838	86	5	0	7
CGGCTGGATGAGGCTGAAGT	LOC8036317	74	1196	1021	64
CGGCTGGCACCTGCCTTCTG	LOC120836106	28	0	42	10
CGGCTGGCCTCGGCCCCACC	LOC8025548	4	154	77	20
CGGCTGGCGCGGGCCCTGCT	LOC8027350	0	19	0	4
CGGCTGGCGTTCTACCTCAG	LOC8037348	10	94	56	1
CGGCTGGCTGCGCTGGTTGC	LOC121836817	117	1691	2011	82
CGGCTGGCTGCGGTGGTTGC	LOC8039114	9	4	15	9
CGGCTGGGAGGTACCATCCC	LOC121835546	22	167	40	24
CGGCTGGGCGGCCTGTACCA	LOC8030710	0	0	9	0
CGGCTGGGGGGCCCCAGTCC	LOC8024473	7	65	111	13
CGGCTGGGGTGTCCCTCGAG	LOC8028440	3	75	25	1
CGGCTGGGTCCAGGTGTGGG	LOC8053652	6	77	49	1
CGGCTGGGTGCAGGGCGACG	LOC8040067	107	915	1770	75
CGGCTGTATATACTAATCCA	LOC121835789	0	19	0	3
CGGCTGTATCTCGGCTACTT	LOC115311905	0	7	38	0
CGGCTGTCGCATACCCTCTC	LOC8032550	161	13849	12883	307
CGGCTGTCTCCATCCACGAG	LOC120850875	0	135	227	34
CGGCTGTCTTGGGACCGCGA	LOC8052063	6	178	257	0
CGGCTGTGGATCCTCGCGCA	LOC120836291	0	30	139	14
CGGCTGTGGGCAGCTTGCAC	LOC8038112	18	242	315	9
CGGCTGTGGGTAGCTTCCCA	LOC8040541	28	71	68	12
CGGCTGTTCTGCGGCTGCGT	LOC115315131	3	81	64	13
CGGCTTAGCTTGAACAATGG	LOC8039340	14	694	686	41
CGGCTTCAACGAGATTGACG	LOC8035903	14	294	284	47
CGGCTTCAATGACCTCGGGA	LOC8043535	0	82	46	10
CGGCTTCAGGCAAAGTCCCG	LOC8025846	97	31	49	59
CGGCTTCAGGGCCTGGGCCT	LOC8023435	0	0	0	0
CGGCTTCATGGTGTCGAGCC	LOC8025418	137	128	211	131
CGGCTTCCAAGTGCTCCAGG	LOC8039546	0	3	57	9
CGGCTTCCTGCATACCGCTG	LOC115311396	39	443	470	53
CGGCTTCCTGGAGCGGGCAG	LOC8037690	7712	145898	196576	11348
CGGCTTCGAGGCGAAAGCGC	LOC120836852	1	0	0	0
CGGCTTCGCGGAGCGGAAGG	LOC8026346	5	40	48	6
CGGCTTCGGATGCCGATGCC	LOC8051273	0	0	0	0
CGGCTTCGGATGGACCTACG	LOC8030142	29	151	106	0
CGGCTTCGGCAGAACACTTG	LOC8026868	9	69	60	6
CGGCTTCGGGATGTTGGGGT	LOC115311907	5	67	66	7
CGGCTTCGGGTAGCTTGTCC	LOC8026436	30	24	41	18
CGGCTTCGGGTGGACTGCAG	LOC115320357	0	54	51	13
CGGCTTCTGGCTGCAGGCTT	LOC8031701	1266	678	749	452
CGGCTTGAAGACGCCACCCC	LOC8030931	6	20	17	0
CGGCTTGAATAGTGGCACCA	LOC115326772	111	1509	1795	113
CGGCTTGACCCAGGACACGG	LOC8035715	0	12	25	0
CGGCTTGACGCGCCCGACCC	LOC121832864	0	10	4	12
CGGCTTGAGAGGAGTGGTTG	LOC115316222	0	44	12	1
CGGCTTGAGATCAACGAGTT	LOC8053728	65	14	24	66
CGGCTTGAGCAAAGGAAAGA	LOC8023968	0	0	46	0
CGGCTTGAGCTGAGCCCAAG	LOC8026945	3	204	302	7
CGGCTTGAGGGACTGCAGCA	LOC8025665	0	12	40	5
CGGCTTGCCAACGGAATCAT	LOC120849806	2	110	30	6
CGGCTTGCTGCAACATGCCG	LOC120836584	0	0	0	0
CGGCTTGCTGGAAGCTGGTG	LOC8027205	0	5	0	0
CGGCTTGCTTCGAGACAAGA	LOC8033939	3	38	64	0
CGGCTTGCTTGCGAGTGCGT	LOC8035129	29	295	197	11
CGGCTTGGAGGAGTAGTCCA	LOC115331089	0	44	7	5
CGGCTTGGCCAAGTCGAGGT	LOC120847768	0	79	9	5
CGGCTTGGCTTGGCCAGGCT	LOC121835447	12	91	83	8
CGGCTTGGTCGGGTCCTGAT	LOC8044076	5	30	30	22
CGGCTTGGTGGGGTCGTCCT	LOC8043251	0	5	10	0
CGGCTTGTGACCTACTTCTG	LOC121835372	0	69	22	32
CGGCTTTAGAGAATTTGGAG	LOC8029189	76	0	6	105
CGGCTTTCGAAGGCGTGTGG	LOC8051333	40	64	75	28
CGGCTTTCGGGCAGAAAAAG	LOC8034110	15	15	20	5
CGGCTTTGCCTGGAGTACAC	LOC8043048	4	268	269	36
CGGGAAAAGGAGGTCTGTCG	LOC8050417	0	14	13	0
CGGGAAACCGGAGCTTGCCG	LOC8037655	0	138	122	6
CGGGAAAGGTGTCACCCTTG	LOC121834098	6	226	200	26
CGGGAACAAGTTGTCATCCT	LOC121047985	0	21	0	0
CGGGAACCGGAAGTTTGAGG	LOC115326884	40	1012	1236	78
CGGGAACTGGGAGACGGCCA	LOC115327527	34	561	545	22
CGGGAAGAGTAAGCCACAGG	LOC8032123	2	0	14	3
CGGGAAGCGAAGCTCCACCT	LOC8034691	5	7	48	25
CGGGAAGCGACTTGGAGTAG	LOC120840468	54	77	90	27
CGGGAAGGAAAGGGTCACGT	LOC120851080	7	97	64	11
CGGGAAGGACCAGAAGTAGA	LOC8032600	0	43	11	3
CGGGAAGGCCATGCCCACGT	LOC121836097	4	35	93	0
CGGGAATAAACACCTCAGCA	LOC121834246	12	275	210	7
CGGGAATGTTGAAGCCAAAA	LOC120849398	146	4691	5304	271
CGGGACAACCGGACCGTCTA	LOC8035312	0	110	174	0
CGGGACAACTGGGGCGTCCG	LOC120836461	0	15	13	0
CGGGACAAGCTGGCCGCGTT	LOC120839869	2	30	5	2
CGGGACAATCCGTTCTACCT	LOC8027719	43	1157	1364	97
CGGGACAGCGGCCACAGACC	LOC8043624	10	101	103	13
CGGGACAGCTGGCCCAGGAA	LOC121046501	5	71	93	3
CGGGACAGGAAGACTACGAC	LOC8053241	0	86	87	0
CGGGACAGTGGTGAACACAC	LOC8029321	16	105	105	29
CGGGACATGCGAGGCCGCAG	LOC8035254	8	26	1	4
CGGGACCACCCAGAGAAAGG	LOC8028708	0	0	0	0
CGGGACCTCGGAGATCGGGT	LOC121836293	3	12	12	11
CGGGACGCAACTGCTCGCCC	LOC115316240	0	0	0	0
CGGGACGGACAAGGTTTCAG	LOC8052639	21	198	238	59
CGGGACGGACGCACCCTGAT	LOC115311621	5	34	58	1
CGGGACGGGCAGCAGAGCAG	LOC120839956	74	2253	1910	86
CGGGACGGGGGAATTCACAA	LOC115310975	0	31	48	3
CGGGACTGATCCAGCAACAC	LOC8023369	0	18	34	12
CGGGACTGATCCAGCAACAT	LOC115311024	0	24	22	3
CGGGACTGCAAGTGCTTCCA	LOC121836786	7	6	56	9
CGGGACTGGCGGGAGAGCAA	LOC8041692	39	35	51	48
CGGGAGAAGAGAAAAAGGAA	LOC115331891	0	0	0	0
CGGGAGAAGGGGGACCCAGG	LOC8043852	35	716	402	47
CGGGAGAGGACAGCCCCGGA	LOC8043619	1	20	0	0
CGGGAGATGTGCGTGCAGTG	LOC115316871	5	37	28	9
CGGGAGCAGGTGGTAAGACT	LOC8031427	0	0	7	0
CGGGAGCATGGGACACATCA	LOC8032014	410	940	968	176
CGGGAGCGGCAAGTCGAGAT	LOC115311380	17	9	52	13
CGGGAGCTGCAGGACTCGAG	LOC8039810	38	96	97	29
CGGGAGGAGATGAAGGAGCG	LOC120843154	220	141	391	30
CGGGAGGCGGAAAACTGGTT	LOC120840900	60	50	61	14
CGGGAGGCTCAGGGACACCG	LOC115316619	31	0	10	33
CGGGAGGCTTAGGCAGGGCG	LOC115317682	1	30	9	7
CGGGAGGGCAGGGGTCCATG	LOC8042624	8	208	200	0
CGGGAGGGCCTGGCCATCCT	LOC8038810	42	399	399	76
CGGGAGGGGCCCGACAAGCA	LOC8044051	10	479	522	10
CGGGAGGGTAGACGCCCCTC	LOC8023542	309	15385	17871	460
CGGGAGGTCCATAAAATAGG	LOC120846858	0	32	118	1
CGGGAGTCATATGGCCCCCG	LOC121833697	11	241	114	159
CGGGAGTCTGTGGAGTCATT	LOC8025081	4	90	60	10
CGGGAGTGGCGCACCATGGT	LOC121835343	9	823	828	37
CGGGATCACCGCGCACCTTC	LOC121832904	38	13	2	5
CGGGATCGTCTACGACCGAG	LOC121045525	5	14	9	3
CGGGATCTTGGAGTCTGCAT	LOC8030768	21	50	53	10
CGGGATGGAAGCGGCAGGTG	LOC8042570	12	16	43	12
CGGGATGGAGCGCTCCTCAT	LOC115319308	59	269	203	36
CGGGATGGTCTCGCATTGCT	LOC8052013	0	168	158	3
CGGGATTGGGAGCGATCAGC	LOC8041146	13	382	318	2
CGGGCAACAAGAGGCCTGTA	LOC120835932	34	559	536	54
CGGGCAACTTGACGGTTCCG	LOC115309992	0	82	1	10
CGGGCAAGAACGAACATCCC	LOC120838615	1	94	134	3
CGGGCAATGCGACCACCATG	LOC115328528	13	6	56	19
CGGGCACAGAGAAGAAAGCT	LOC120846217	22	521	503	15
CGGGCACCGGGGGACCCTCG	LOC8029910	2	50	33	0
CGGGCACGAGAAGACCGCCA	LOC8029882	4	0	0	14
CGGGCACGATCCACCGGTCG	LOC8034888	28	257	283	44
CGGGCACGCCATACTCCCTG	LOC8034230	0	53	0	0
CGGGCACGGGCGACCGACGA	LOC8031379	3	82	92	1
CGGGCAGCGTACGTTCACGT	LOC120849285	0	29	0	4
CGGGCAGCTCACCTCCGTGA	LOC8050475	0	0	0	21
CGGGCAGGAAGCCCCATGCC	LOC8050475	60	1591	2234	100
CGGGCAGGCCGACTGTCCAG	LOC120840048	4	194	177	9
CGGGCAGGCCGACTGTCCCG	LOC8027476	2	16	5	2
CGGGCATCCCCGATAAATCG	LOC120843864	0	48	59	15
CGGGCATCCCTGATAAATCG	LOC8036686	10	10	0	0
CGGGCCAATGAAGTTTATAG	LOC115331631	126	112	97	113
CGGGCCACAGCTCAATACGA	LOC115309195	5	47	59	14
CGGGCCACGGATAGCCGTAT	LOC8051034	19	13	38	14
CGGGCCAGAAGTTCCACCCG	LOC121835461	3	107	145	20
CGGGCCAGCGGCGAGCACGG	LOC8038847	47	821	1015	55
CGGGCCAGGCTGCAACACCC	LOC8024010	0	0	0	0
CGGGCCATCCGTGAGACGTG	LOC8036579	3	197	189	6
CGGGCCCGCATAGACCAATC	LOC120850622	2411	61	80	1201
CGGGCCCGGCGGGGACGACA	LOC8051099	8	132	66	16
CGGGCCCTCCATGGACCCCA	LOC115327842	1	37	39	0
CGGGCCCTGGAGGCTCGACA	LOC121834712	19	714	1010	41
CGGGCCGCGCACTCGGAGAT	LOC8027134	0	38	19	3
CGGGCCGCGGGCTCCAAGTT	LOC8034457	2	67	13	1
CGGGCCGCTATGGGGCCCAT	LOC8041497	0	33	23	0
CGGGCCGGGCCGTCCGGAGG	LOC8024628	2	93	104	1
CGGGCCGGTTCTCTACGCTG	LOC8034042	10	39	52	9
CGGGCCTGGCAGATCCCGGC	LOC121046100	8	55	90	0
CGGGCGAAGAACAAAGACCT	LOC8043463	28	0	0	0
CGGGCGACGAACAGCCGACG	LOC115318531	0	24	31	0
CGGGCGATGACCGACAGCAG	LOC8031823	0	0	0	0
CGGGCGATGCAGACGCACGG	LOC8036402	5	111	114	2
CGGGCGCAGTACCCCGAGCA	LOC8036680	75	1290	1668	126
CGGGCGCCTGCACTACAGTT	LOC121832914	0	22	0	0
CGGGCGGAAGAAGGTTACAG	LOC8052675	344	264	269	208
CGGGCGGAGGGAGCATGTGC	LOC8035788	94	50	7	55
CGGGCGGCAAGCACGAGTAC	LOC120841556	3	67	156	5
CGGGCGGCCGGAATGTGGTG	LOC8024385	512	14	0	19
CGGGCGGTCCGGGCCCCAAG	LOC121833545	19	290	332	32
CGGGCGTCACGAGACCGGCA	LOC121047722	29	82	71	6
CGGGCGTCCTGGGCTCGCCC	LOC121837516	0	425	308	29
CGGGCGTCGTCGATGTTGAT	LOC121833174	94	54	77	30
CGGGCGTGATTTGAAAACAC	LOC8024016	23	1025	1571	33
CGGGCGTGGGTGGCTCGATT	LOC8023548	2	0	7	1
CGGGCTCAGGACGCGAGGTC	LOC8051779	80	671	750	395
CGGGCTCAGGCAGCAGCCAG	LOC115331639	16	81	102	84
CGGGCTCCGGTCCACCAGGT	LOC8029240	17	52	37	5
CGGGCTCTACTCAAGGACCT	LOC8026660	32	441	567	11
CGGGCTCTGCTGGATCCTCA	LOC8043864	14	84	102	4
CGGGCTGAACGCGACTTCGC	LOC8036886	0	42	0	0
CGGGCTGATTCTGTCGAACC	LOC121837183	20	401	446	29
CGGGCTGCGGGTAGTCGCAG	LOC121833096	9	310	374	0
CGGGCTGCTGCAGGGTACAA	LOC121837303	5	133	62	4
CGGGCTGGAGGGCTACGGGT	LOC120839679	2	133	78	3
CGGGCTGGGAGGAGTCGTGT	LOC120844537	1838	32089	37962	2166
CGGGCTTCACCTTCCTAAGA	LOC121835571	2	336	509	22
CGGGCTTCGATTCGTCAACG	LOC121833421	29	26	16	2
CGGGCTTGACGTTCGAGGGT	LOC8040651	0	60	62	6
CGGGCTTGCATCACGAACAT	LOC8040856	0	28	93	10
CGGGCTTGGCAAAATGCAAG	LOC120843367	44	91	64	16
CGGGCTTGGCTCGGGTGGGG	LOC121836180	7	42	40	0
CGGGGAAATCATATCTACAC	LOC8032554	0	0	0	0
CGGGGAAGGCAGAGACTCCG	LOC8043765	16	236	449	22
CGGGGAAGTAACAACGTCTG	LOC120839676	0	30	43	3
CGGGGACAATCAGTTCACCG	LOC8034041	36	742	539	50
CGGGGACAGCAAGGCGTGTG	LOC121045565	5	67	72	7
CGGGGACCACGATAAAGCAG	LOC120845340	2194	38678	37738	3499
CGGGGACCGGGTGAAGCCCT	LOC8041402	0	0	2	2
CGGGGACGCCAGGCACCGGG	LOC8040009	21	263	553	9
CGGGGACGCGAGGCCTTACC	LOC8031765	6	0	8	0
CGGGGACGTCAAGTAGACCC	LOC8025986	11	170	96	3
CGGGGACTGGGACCCTGCCA	LOC8026869	0	23	39	0
CGGGGAGAGTCCGGTCTCTT	LOC115329086	4	40	20	0
CGGGGAGCGCAAGTGTTGGG	LOC120843705	290	9185	11357	451
CGGGGAGCTGGAGCCCGCAA	LOC8050626	0	83	100	4
CGGGGAGGACGCTCGTGTCC	LOC115324216	322	346	222	352
CGGGGAGGACGTTCGTGTCC	LOC115325136	12	0	20	16
CGGGGAGGGGAGGTCACCCT	LOC8044064	66	85	163	58
CGGGGAGTTGGACCTGAACG	LOC8034948	40	429	386	17
CGGGGATCAAGGCAGTACCG	LOC115311501	9	708	823	34
CGGGGATGGACCAACTACCG	LOC8029092	16	219	137	8
CGGGGATTCGGAGAACAACA	LOC120838295	0	0	3	0
CGGGGATTCGGGATCTTCAT	LOC8034057	0	38	102	0
CGGGGATTCTCTGACCCAGG	LOC120840573	10	138	68	10
CGGGGCAAGCGGCATCGATG	LOC120836292	0	12	17	0
CGGGGCAGAGCAGCACGCTG	LOC115331832	8	197	81	14
CGGGGCATAACGATAGACCT	LOC115329564	290	69	33	110
CGGGGCATCTTGGAAGTGAT	LOC8053446	100	88	143	41
CGGGGCGAGACTCCTTATGG	LOC120838272	0	25	82	0
CGGGGCGCCCGAGCTCCCCG	LOC8029078	92	1401	2107	142
CGGGGCGCGCATGCCCAGGA	LOC8042799	19	82	61	4
CGGGGCGGAGATTCCCACTG	LOC8031411	0	65	112	2
CGGGGCGGCAAGGTAGTCTG	LOC120849752	45	136	76	17
CGGGGCGGCGGACTACTATG	LOC8036004	69	360	492	12
CGGGGCGGGCAAGACCACAA	LOC8041824	7	32	12	17
CGGGGCGGGGGGTCGTTCCC	LOC8023387	119	86	206	71
CGGGGCGTGGGTGGCCCATA	LOC8029178	4	71	61	10
CGGGGCTAGGAGGTCCCTGA	LOC8029880	3	102	77	3
CGGGGCTCAGGGGTCATCAT	LOC8053552	0	6	0	0
CGGGGCTCCCAAGGCTCCCA	LOC8037302	0	18	0	0
CGGGGCTGGCAAGAATTCGT	LOC120838736	3	24	24	12
CGGGGCTGGCAGCCCCCTTG	LOC8039629	28	0	2	0
CGGGGCTGGGTAGCCCTGGG	LOC8040108	0	0	0	0
CGGGGCTTCGACTTCCCGTC	LOC120842602	135	559	536	101
CGGGGGACGGGGGCCTGCTT	LOC8042907	1	160	278	11
CGGGGGACTAGCGCCACGTG	LOC8029402	0	16	28	3
CGGGGGAGGAAAGGCAGCAA	LOC121836305	25	5	0	12
CGGGGGCAACGAGAACGCAC	LOC120837611	16	17	31	24
CGGGGGCACCACGCACACCA	LOC8038469	28707	2811	2886	43778
CGGGGGCCGGCCGACAACCC	LOC8038739	197	59	48	32
CGGGGGCGCGGGCCCCCGTT	LOC8037010	0	0	0	0
CGGGGGGACCACGGACCCCC	LOC8036792	0	0	0	0
CGGGGGGAGGGGCCTCCGAC	LOC120836474	1	122	94	8
CGGGGGGGTGCCCTGGACCC	LOC121837463	18	49	34	4
CGGGGGGTGGGCCCATGATG	LOC8033690	6	112	101	14
CGGGGGTGGGGGTGCCGAGT	LOC115329476	57	879	921	119
CGGGGTCAACAGAGGAGAGT	LOC8033463	5	30	30	5
CGGGGTCAAGGCAACGGTGA	LOC115328316	12	304	322	33
CGGGGTCGGGGACTCCTCTT	LOC120846116	26	141	63	5
CGGGGTCGGTCACCATGGTG	LOC8023270	0	8	50	0
CGGGGTGCGGGTGGCCACCG	LOC8024783	4	0	15	6
CGGGGTGCTGGAACCTCCCG	LOC8040670	11	0	10	5
CGGGGTGGAAACCTCTCGAC	LOC121836636	0	12	0	0
CGGGGTGGCGGGGACAGCCA	LOC8024042	16	106	144	59
CGGGGTGGTGGGCATGACCA	LOC8043266	6	149	58	11
CGGGGTGGTTGGGGTCCCTG	LOC8030168	0	13	0	0
CGGGTACAGGTGGACGAGAA	LOC8050475	9	34	52	2
CGGGTAGATGGAGCGGACGT	LOC8034118	6	130	155	65
CGGGTAGCCCAGGACCGTGG	LOC8027275	19	250	454	77
CGGGTAGTGGAAGTTGGCTT	LOC115319083	4	45	135	5
CGGGTATCGTCATCCACGAG	LOC121837194	4	25	109	9
CGGGTCAAAGTCCTGGGCTA	LOC8037536	43	0	0	22
CGGGTCAAGACACTAGGTAC	LOC8026095	6	27	3	5
CGGGTCAAGTCCAAGCTCCT	LOC8053991	49	1365	1288	117
CGGGTCACGCCCGGACCCAA	LOC8029735	6	19	12	4
CGGGTCACGTAGAACGACAC	LOC8036995	80	1953	2195	170
CGGGTCAGACGCGCGCCCCG	LOC8042509	0	30	26	1
CGGGTCATCGGGGTCTCCCT	LOC8039982	4	29	23	3
CGGGTCCAGCAGACTGTATT	LOC115330597	6	35	5	3
CGGGTCCAGCCACCCTGGCA	LOC8025769	12	489	354	0
CGGGTCCCTGGAGAGCGCCA	LOC8051575	8	243	239	16
CGGGTCCGAGACGTCCACAC	LOC8026835	3	128	340	24
CGGGTCCGGAAAGGAGTCCC	LOC8037295	10	12	14	26
CGGGTCCGGCATGAATCCAT	LOC8043581	0	12	24	0
CGGGTCCTGAAGAGCTCCCA	LOC8038717	10	0	22	4
CGGGTCCTGGATGCCCAGTC	LOC8051200	0	0	23	7
CGGGTCGAACGCACCACGTT	LOC121046501	3	46	55	8
CGGGTCGACGAGTCTGAGTG	LOC121837579	0	24	75	2
CGGGTCGAGCACCTTCAGCT	LOC8026219	0	14	41	2
CGGGTCGAGCAGCGACGCTT	LOC120836344	9	7	17	0
CGGGTCGATGGCCTTAGACT	LOC115321464	557	0	9	528
CGGGTCGCCTCGAGGTAGCT	LOC115312916	11	358	216	11
CGGGTCGGAGAGCACCACTT	LOC8029680	1046	2627	2870	1615
CGGGTCGGCCAGCACCCGCG	LOC8031334	255	10478	12869	381
CGGGTCGGCGGGCTGCCTAC	LOC8039582	33	437	545	74
CGGGTCGGTGGAGGCTCCTA	LOC115310640	0	56	49	6
CGGGTCGTTCGCACCCTGAT	LOC115310802	6	44	10	6
CGGGTCGTTCTCACCCGGAT	LOC115321468	2	25	110	36
CGGGTCTGGTGAAGAGCTAC	LOC8052468	69	118	162	61
CGGGTCTTGGACACATTCAA	LOC115323857	22	462	485	91
CGGGTCTTGGACGCATTCAA	LOC8034223	0	22	33	2
CGGGTGCACAGCTCGTGCGA	LOC115328308	0	0	0	0
CGGGTGCAGGTACCCCACCG	LOC8025282	35	1116	1236	72
CGGGTGCCGAGTACTCATGC	LOC120842650	50	2202	2593	172
CGGGTGGACGCCGTATAAAT	LOC8026021	7	10	9	3
CGGGTGGAGGGCAATGTGAA	LOC8028085	27	180	109	25
CGGGTGGAGGGCCAGTGCCG	LOC8036180	4	83	49	21
CGGGTGGATAGCTAGGAAGT	LOC115329459	0	19	0	0
CGGGTGGCTGATGTAGGACA	LOC121833743	24	128	192	5
CGGGTGGGCAAACTCCCTCT	LOC120844289	10	45	78	0
CGGGTGGTGGATGGGCACCA	LOC115309099	55	107	64	52
CGGGTGGTGGCCGACGCCCC	LOC8026193	47	0	0	53
CGGGTGGTTCCGGCCGACCA	LOC8040606	0	0	6	2
CGGGTGTCCAGGAACTAGCA	LOC8027591	0	18	0	3
CGGGTGTGTTACGACTACCT	LOC115331492	14	212	138	23
CGGGTTCGACAGCACCTCAT	LOC8039711	63	1375	1175	105
CGGGTTCGACGCGTAGGGAA	LOC8028840	88	1780	2064	123
CGGGTTCGACGGACTCGACA	LOC120847768	1824	33729	50862	2785
CGGGTTCGGCTCGTCCAGCA	LOC8034218	0	8	0	1
CGGGTTCGGGCAGGTTCCAG	LOC8037102	3	139	170	6
CGGGTTCTGCATCAACCCCG	LOC8034028	11	178	218	17
CGGGTTGAATGCGTGCACGA	LOC8035926	2	45	9	0
CGGGTTGAGCAAGCTTTGCC	LOC8035974	26	213	309	14
CGGGTTGGCCACAGACCGGA	LOC8025146	0	45	9	0
CGGGTTGGTGCAGTTCCGTC	LOC120840259	3	90	83	19
CGGGTTTGCCAGCTCCGAGG	LOC8039321	37	269	296	68
CGGGTTTGGTGCCGTCCCAT	LOC115324547	0	239	165	10
CGGTAAAACAGACCCAACCA	LOC8031706	11	8	0	0
CGGTAAAGTAGACCCAGCCA	LOC8031716	0	44	16	5
CGGTAAGGCGCAGGTAGGAG	LOC8029025	15	16	69	7
CGGTACAACGTACTCATGTG	LOC8037153	152	236	239	136
CGGTACAAGAGTGCATCAGG	LOC115331646	0	58	59	0
CGGTACAATCCAGGCCCCTC	LOC115314105	5	37	52	15
CGGTACATCCTCACCAACAG	LOC120837790	0	0	0	0
CGGTACATGGCCAGGTATTG	LOC8033610	19	262	375	17
CGGTACCGCCAGGTCTTGTG	LOC115321909	40	1267	1011	86
CGGTACGAGGCAAAGCCGCC	LOC120843654	0	59	3	5
CGGTACGGGTAAGTCGTACC	LOC8031914	0	2	0	0
CGGTACGGTCCAGGGAGCTT	LOC8039004	12	68	59	13
CGGTAGATTAGGCTGGTATT	LOC121047756	14	322	344	24
CGGTAGATTGGGCTGGTATT	LOC121047760	11	95	80	3
CGGTAGCGAGGCGTCCTCCC	LOC121834578	0	138	151	9
CGGTAGCTCTGTTCCCGGTG	LOC115310293	16	20	0	2
CGGTAGCTGCCAGGCCAAAG	LOC120841511	30	78	19	54
CGGTAGGACAAGAAAGTCAA	LOC121046995	2	142	266	5
CGGTAGGCACAGCTCTGGGG	LOC8028426	6	42	35	0
CGGTAGGGGTCTCCTCTGGG	LOC120837335	9	199	207	9
CGGTAGGTTTCCCTCCACGG	LOC8040324	4	6	22	0
CGGTATAAGATGCCGAGCCA	LOC8038216	18	61	75	23
CGGTATCATACTCTCATCGA	LOC120836997	53	613	788	94
CGGTATCGTTGATATCAGCA	LOC8037469	0	153	123	7
CGGTATGAGCATGGGCGCCA	LOC120837987	8	96	96	1
CGGTATTAAGAAGAAAGAGG	LOC8053393	29	1080	1466	85
CGGTCAACCTGCGACGTGTG	LOC8053571	30	188	282	43
CGGTCAACGTGACTGGGCCT	LOC8028868	8	6	56	7
CGGTCAAGAAGGGCCTCCTG	LOC8024653	0	0	6	4
CGGTCAAGACGGAGCCGTAG	LOC8030454	0	2	22	6
CGGTCAAGGCAGACCCGGAT	LOC121838238	103	465	330	50
CGGTCACAAGGGGGCGGTGT	LOC8034397	0	0	13	0
CGGTCACACCACGTACAGAC	LOC115320960	0	38	36	5
CGGTCACCGAGGGGCACTGG	LOC8025528	8	132	148	13
CGGTCACTCGAGGGCGGACA	LOC8039801	4	27	52	0
CGGTCATCCTAGACCACAAC	LOC120837341	0	36	71	0
CGGTCATGGAGCACAGGCTC	LOC115330597	10	210	234	20
CGGTCATGGTTGCCATGCAG	LOC8029145	2	24	92	21
CGGTCATGTCACCTAACCCC	LOC8039228	19	167	171	17
CGGTCATGTCGAGACACATG	LOC8051136	0	0	0	0
CGGTCCAAAAGTCCTCCTCT	LOC120848769	2	124	61	0
CGGTCCAACAAGAACAAGGT	LOC8036081	12	643	739	54
CGGTCCACAGGCGAGAACAC	LOC8042063	12	64	40	4
CGGTCCACGAGAGGTGGAGT	LOC8030499	9	133	153	5
CGGTCCAGCTGAGTGGCGAC	LOC8032807	5	67	32	2
CGGTCCAGCTGGTCCGGAGG	LOC8031738	13	112	130	18
CGGTCCAGGAGCCGATGTAG	LOC8053807	85	468	257	59
CGGTCCCACGCGACGAGAGA	LOC121837112	0	0	0	0
CGGTCCCCCTAGGCCTTACG	LOC8043998	62	254	327	101
CGGTCCCTCTGCCTAGTCTC	LOC8039436	0	38	61	15
CGGTCCCTGACGGCCTGGGG	LOC8038987	9	17	20	5
CGGTCCGAATGGACCAGCTG	LOC121833021	7	20	12	33
CGGTCCGGCCAAGTCCACAC	LOC8032264	11	238	159	19
CGGTCCGGTTGACTCCGTCG	LOC8034355	8	90	105	9
CGGTCCGTCCGGCTCCAGAG	LOC8036529	15	135	91	11
CGGTCCGTCCGTGACAGTGG	LOC8051873	1	89	97	1
CGGTCCTAGTAATTCTGCTC	LOC115329034	16	171	132	12
CGGTCCTCATGGTGCACCCC	LOC121835047	127	84	145	24
CGGTCCTCGGAGGTTTAGGG	LOC121046529	11	21	29	1
CGGTCCTCGTACTCAAGTTG	LOC120844652	10	44	0	0
CGGTCCTCTTCGGACGTCAC	LOC8023370	22	256	198	67
CGGTCCTGAAAGAGCAGACT	LOC121837247	220	104	191	136
CGGTCCTGGGGCCCGTTGGG	LOC8034677	0	46	10	2
CGGTCCTGTGCAGTGGAGTA	LOC8042097	36	341	521	43
CGGTCCTGTTGAAAATTTGC	LOC121838541	0	105	47	13
CGGTCGAAGAACCCCTCGAA	LOC120843459	0	0	0	0
CGGTCGAAGATCAGGACCCA	LOC8034367	17	144	254	19
CGGTCGACGGATTCCCTGTG	LOC115319072	1	80	89	1
CGGTCGAGTCACGCCTGACT	LOC120849057	11	66	111	9
CGGTCGCAGAGCGGATTCCT	LOC8029406	5	142	82	33
CGGTCGCTCGGGAGTGTCCT	LOC8051443	0	3	19	0
CGGTCGCTGCAGCACCCGGG	LOC8034350	126	246	259	103
CGGTCGGAGCGTCTCGGCAG	LOC121837511	6	0	0	6
CGGTCGGCGATGGTCCTGAA	LOC115331719	2	129	151	41
CGGTCGGCGCGTTTCCGTAG	LOC8027180	12	21	78	0
CGGTCGGCGGGAGTGGCGAT	LOC8030332	12	128	46	8
CGGTCGGGAAGGGAATCTGG	LOC120840477	0	181	122	13
CGGTCGGGCTGGGAGGATTT	LOC8043905	0	101	11	2
CGGTCGGGGAACGCTGCTCC	LOC8041303	121	47	17	53
CGGTCGGGTCGAATTGCCTC	LOC120848866	37	97	178	11
CGGTCGTAGAGGAACCGATG	LOC115324684	19	18	40	13
CGGTCGTGGAAGGAATGCCA	LOC8039588	0	1	10	0
CGGTCGTGGCAGCGCCGTGC	LOC8031890	0	1	0	0
CGGTCGTGGCCGGCCTTCCC	LOC115329089	74	55	59	222
CGGTCTCAAGGGACAGACTG	LOC8030862	26	444	555	41
CGGTCTCCAGCCGTCCAGAG	LOC8037678	0	0	0	8
CGGTCTCGGAAACCCGGAGA	LOC120837513	37	0	0	1
CGGTCTCGGCATCTGTTCGG	LOC8043475	3	47	5	28
CGGTCTCGGGGTTCGTTAGT	LOC121837987	0	16	32	2
CGGTCTCGTAGTCCTTGGAA	LOC121048124	3301	21352	21646	4515
CGGTCTCGTTGGGTCGCAGT	LOC8041774	0	0	0	0
CGGTCTGCCAAATTCAGGGT	LOC121834676	3	96	60	13
CGGTCTGGATGCTCGAGCAG	LOC8027394	31	1496	1450	22
CGGTCTGGATGTGGCGATTG	LOC120842321	15	385	471	37
CGGTCTTCAATTGGGCATCA	LOC115316830	4	258	221	16
CGGTCTTCAGGAGGTCCATC	LOC8031351	95	233	141	98
CGGTCTTCGCAGGCCCGTCA	LOC8028894	8	149	124	8
CGGTCTTCTGCCGCTGCTGG	LOC8037927	0	102	39	2
CGGTCTTGATGTGCCGGAGG	LOC115317290	0	31	47	9
CGGTCTTGGCAGACGACGGT	LOC115314622	30	56	58	22
CGGTGAACGAGGGAGTGCTG	LOC8035044	18	18	37	2
CGGTGAACTCCGCATCCTGA	LOC115314886	10	119	48	6
CGGTGAACTTGCACTTGCAG	LOC121833720	211	371	441	59
CGGTGAAGAAGAAGGGACCC	LOC115329911	2	0	34	4
CGGTGAAGAAGCAGTTGCCC	LOC8036057	0	11	6	20
CGGTGAAGATGGGCTCCTGC	LOC8034379	25	161	194	21
CGGTGAAGCCAAGTTCCTTG	LOC120840412	38	65	46	28
CGGTGAAGTGGTGAAGCCCA	LOC8035113	584	26197	32503	889
CGGTGAAGTTGTGGCAGATG	LOC8042552	51	20	41	5
CGGTGAATCCAGCTTCCCCC	LOC8025118	3	75	111	1
CGGTGACACACAGGCAAGAC	LOC120849052	837	325	333	496
CGGTGACATTGCAGTCGTGC	LOC115331720	27	206	205	18
CGGTGACCAGGAGACGTGTA	LOC8040514	2	283	282	32
CGGTGACCATCGATACGAGT	LOC8024563	0	0	0	0
CGGTGACTCGGACTATGAGG	LOC8053247	23	94	269	20
CGGTGACTGTAAAAAGTCAG	LOC120843647	35	524	580	37
CGGTGAGCCGGTAGCGCCGT	LOC121832910	234	67	146	93
CGGTGAGTAGGCCCTTAGAC	LOC120844839	22	203	228	22
CGGTGATCCTGGACCACAAC	LOC115308617	0	224	300	12
CGGTGATGATGTGCCGCGTG	LOC8043596	14	129	173	30
CGGTGATGCCGAGGCCACAT	LOC115326302	4	266	222	41
CGGTGATGGACCAGATACAG	LOC120838344	46	578	642	58
CGGTGATGGTCCGTGCACAG	LOC8033286	5	41	29	0
CGGTGATTGCGGAGCAAGTG	LOC8029605	3	7	5	7
CGGTGATTGGGTAATTATCA	LOC8025189	1	17	19	3
CGGTGCAGAGCCATCTACGA	LOC115324786	193	2111	2620	259
CGGTGCAGAGGGAAATGGTC	LOC115317180	17	75	177	38
CGGTGCAGGCGCCTCCCGGG	LOC8038527	28	468	534	32
CGGTGCAGGGCGGGACCCGG	LOC8033695	256	2346	2806	357
CGGTGCAGGTACGCCTGTAG	LOC8041876	3	13	0	0
CGGTGCAGTTGTGCCCGAGA	LOC115321146	91	2772	3248	204
CGGTGCAGTTGTGCCTGAGA	LOC120849787	12	127	82	6
CGGTGCAGTTTATACGGATG	LOC121836560	31	816	930	65
CGGTGCATGACAGCTCTGGT	LOC120847734	0	2	22	1
CGGTGCCAACCAGCAGCTAG	LOC8023926	1	0	0	3
CGGTGCCAACGAGCTCACGG	LOC8051054	15	353	285	17
CGGTGCCAGCGCCCGCCGAG	LOC120847727	15	34	40	9
CGGTGCCATGGGCGTCAGAA	LOC121837692	56	104	186	116
CGGTGCCCACGGCATATCCA	LOC115328039	0	0	1	0
CGGTGCCGCGGCAGCCGCCC	LOC8053161	0	0	14	0
CGGTGCGCACAAGGACTCCG	LOC8038016	431	174	266	192
CGGTGCGCGGACGCCGGGTG	LOC8029100	8	37	20	2
CGGTGCGGAGCCACCTTCTT	LOC8040247	61	22	26	30
CGGTGCGGCCGCGTGTACTG	LOC8053017	34	49	31	15
CGGTGCGGCGGCACGGTTCT	LOC115320757	11903	314	265	10438
CGGTGCGGGCGGACTTTGAG	LOC8031503	2	65	80	3
CGGTGCGGTGGCGTACAACT	LOC8028480	5	34	23	25
CGGTGGAACAAGTGCTTCAC	LOC121835342	0	179	136	3
CGGTGGAAGGTGGGCTCAGG	LOC8053762	27	711	756	95
CGGTGGAGCTAGCGCTTGAT	LOC8043498	12	370	373	31
CGGTGGCAAGATGGCCGGTA	LOC120843559	24	449	577	30
CGGTGGCCTCGGCTTACAAA	LOC120843988	35	0	0	16
CGGTGGGCAGGGTTATCTGT	LOC8040247	60	179	102	106
CGGTGGGCGGCCGAGAGCCC	LOC8051408	44	180	199	32
CGGTGGGGAAAACCTCGATA	LOC115315543	32	2637	2266	59
CGGTGGGGAAAACTTCGAAA	LOC115314845	4	25	26	7
CGGTGGTGGGGCCTCTGGAT	LOC8031700	17	242	255	8
CGGTGTAAAAAAGTGCACGA	LOC8051087	179	512	469	101
CGGTGTACGGGTACAGATTG	LOC120842482	16	350	176	0
CGGTGTACGTGATCGAGTAG	LOC120848987	377	6345	7219	664
CGGTGTCCACGGCGGGTGGT	LOC121837093	33	782	1343	23
CGGTGTCCGCGGGCCCAGTG	LOC8040254	12	54	96	0
CGGTGTCCTGGGTGTTCCGC	LOC115326902	0	109	51	13
CGGTGTCGGGACCCCAGACA	LOC120847543	1	24	87	32
CGGTGTCTGGAGGAACACAG	LOC8041160	0	0	0	0
CGGTGTGGAAAAGGCTCCAG	LOC8044043	12	19	25	0
CGGTGTTGCCGTCTCCACTG	LOC120850684	0	21	0	0
CGGTTAAAAAGACGACGATG	LOC115313846	234	1	33	180
CGGTTACGCTGGGGCGGCAC	LOC8026129	6	51	57	0
CGGTTACGCTGTTTGTGCTT	LOC120843445	31	347	231	8
CGGTTACGGGAGAAGGGCTA	LOC8026414	23	406	214	13
CGGTTATCTGAAGCAAATTA	LOC8043083	29	35	51	7
CGGTTATCTTAGGCTTGTAG	LOC8027219	595	1328	1931	253
CGGTTCACGGACGACGACTG	LOC8033041	0	112	83	10
CGGTTCACGGGCGTGGAGCA	LOC8031424	38	1885	1835	54
CGGTTCAGCAAGGAGAAATT	LOC8026654	0	1	19	2
CGGTTCAGGACGTATTTGAG	LOC115332510	3	72	2	10
CGGTTCAGTACTGAACAGCT	LOC8042413	0	34	16	3
CGGTTCAGTCGAAACGATAG	LOC8027350	18	222	57	22
CGGTTCATCGGGGCCCTTCT	LOC8038641	0	22	12	7
CGGTTCATTGCTGTCCGAGT	LOC8030430	1	10	20	0
CGGTTCCGAAATGTAAGAAT	LOC8035847	48	1437	1481	151
CGGTTCCGCACGTGAAGCGT	LOC120838023	9	15	33	14
CGGTTCGAGACCTCCAACTA	LOC8031022	0	100	117	1
CGGTTCGAGGACATAGCCAA	LOC8043290	12	86	22	11
CGGTTCGCTCCACTCTCCAT	LOC8040689	0	25	12	0
CGGTTCTCGGGTGCGTTGTT	LOC8032444	3	123	114	14
CGGTTCTGCGGCGTCAGGAA	LOC8028893	28	591	560	63
CGGTTCTTGGCAGGACAGCC	LOC120849024	7	78	93	10
CGGTTGACGGAGAACAAGAG	LOC8052557	0	10	0	0
CGGTTGAGGGGTGGCTGTGG	LOC8044049	0	3	17	0
CGGTTGAGGTGCGAGCAGAC	LOC8023674	0	0	10	7
CGGTTGATCGTGTCCAGGTA	LOC8026106	11	84	85	4
CGGTTGCAATGGTACATTAT	LOC8053451	4	47	33	0
CGGTTGCACAGATAACAACG	LOC121047809	1	166	158	7
CGGTTGCAGAGCGGGCACAC	LOC8040052	4	0	12	6
CGGTTGCAGGTACCCTGGGA	LOC120844567	3	0	0	54
CGGTTGGAAACCGGCAGTCA	LOC8041980	0	0	5	0
CGGTTGGAGACGAAAGCACC	LOC8031115	7	30	96	2
CGGTTGGATTGTTACGATAT	LOC121048314	16	124	78	30
CGGTTGGCGCTTCTCCGCAG	LOC121837485	0	0	0	0
CGGTTGGGAGAGCTTCGAGG	LOC120849988	12	181	258	10
CGGTTGGGCGGAACGGCGTG	LOC115327217	35	530	529	90
CGGTTGGGGCGGAGGTTGGT	LOC8035491	174	614	843	40
CGGTTGGTGAAGGCGTTATT	LOC115312695	1177	19	23	1269
CGGTTGTCAGCAGGCCGAAG	LOC8039180	15	154	201	22
CGGTTTCCGTAAGTCCAAAG	LOC120838508	708	250	183	376
CGGTTTCGTGATGGGAGGAG	LOC8030276	48	14	28	46
CGGTTTGACGGGCCTTGGAC	LOC8028252	7	8	9	1
CGGTTTGACTAGGATGTGGC	LOC121045674	30	43	37	23
CGGTTTGAGGAATTGAAGTA	LOC8032742	0	0	0	0
CGGTTTGGCGGTGCCGAGTT	LOC8042463	4	16	47	0
CGGTTTGGGCACCACTTCGA	LOC8026208	2015	8205	9061	692
CGGTTTGTGGAAATGACCTT	LOC120851165	19	116	147	12
CGTAAAAAGTTAATTGATTT	LOC121045785	35	435	470	35
CGTAAAACAGCGTAGTGTGT	LOC120847934	73	1470	1652	109
CGTAAAACTGGGCTATCTGG	LOC8023099	36	96	105	15
CGTAAAAGTTCCTCCAAACT	LOC115329189	0	27	68	1
CGTAAAATTGCAGCTGGGGG	LOC120844107	3	86	123	15
CGTAAACATTAGGTCCGTTG	LOC8034299	2	382	249	36
CGTAAACGGAAAGCCCAAAT	LOC120841015	11	13	15	0
CGTAAACGTTCAGAGACTGA	LOC8051996	78	107	107	195
CGTAAACTGGATAACCTCAA	LOC8035034	13	150	254	13
CGTAAAGAGCCACGTGATCC	LOC120841668	285	178	142	147
CGTAAATGCCCGAGATTTGG	LOC8035449	8	21	28	6
CGTAAATGCTATGATGTACC	LOC115314073	16	212	349	36
CGTAACAACTTGAAAAGTCC	LOC120849835	4	29	42	16
CGTAACCGTCTCGAGAACAA	LOC115324778	3	35	78	3
CGTAACGTCGATTGCCTCTT	LOC121837254	1	61	68	4
CGTAAGACGGAGAGAATGTG	LOC8036279	5	162	394	37
CGTAAGAGAAAGAACATGTG	LOC120837773	5	21	32	2
CGTAAGAGTCGTGTCCAGGG	LOC8025380	117	161	97	78
CGTAAGCAAAGCCCTTATCC	LOC120846958	72	113	109	50
CGTAAGCGGAAAAAGGACCC	LOC115324238	10	1053	1041	41
CGTAAGGGGCATATACCCGC	LOC8030633	8	123	82	10
CGTAAGGTATAGAAGAGAAA	LOC121835312	0	8	18	12
CGTAAGGTGAGGTACAAAAT	LOC121833065	31	171	295	7
CGTAAGGTGAGGTACAAGAT	LOC8029132	0	60	26	0
CGTAATAGTCCGGTGCTGAG	LOC120848696	1166	21114	30538	1691
CGTAATCGCAAAACGAAGCT	LOC121832910	36	0	0	0
CGTAATTACAGCATGCACCA	LOC120837128	65	288	270	127
CGTACAACACCAACTCCAAC	LOC8024593	0	0	0	0
CGTACAACGAATCCCTCGAG	LOC115308338	0	18	10	0
CGTACAAGGGTAAACAGGCG	LOC120841204	274	279	375	167
CGTACACGACGGCCATGGAG	LOC8033496	0	84	89	4
CGTACACGCCGCTGTTAATC	LOC120836896	2	253	132	36
CGTACACGTAGACCCGGTCC	LOC8032070	39	248	236	21
CGTACACTTCTTCGAAGCCC	LOC120836959	0	0	0	0
CGTACAGGTTGAAGGCCCAC	LOC8042454	11	463	441	50
CGTACATGACGCCCGAACAG	LOC115314824	5	53	5	1
CGTACATGCCAGCATGAGTG	LOC115324715	17	254	199	19
CGTACATGGCCAGACCAGCG	LOC8037123	0	0	0	0
CGTACCAAGATAGGTACCAG	LOC8052454	249	3742	3358	479
CGTACCAAGTGGCCGAAGAC	LOC8027658	0	52	41	6
CGTACCACGGCACTTCGAGT	LOC8043461	8	173	172	1
CGTACCAGAGTCTCCCCCTG	LOC8039787	11	321	368	92
CGTACCAGCCGCGGGAGCAG	LOC115312564	26	81	37	24
CGTACCATCAAGAACCCGGA	LOC8023768	46	945	869	53
CGTACCCAAGGTGCCAGCTC	LOC115319333	0	0	0	0
CGTACCGACGGCAACTCGGT	LOC8053425	62	1072	1059	92
CGTACCGCTGATACGACCCA	LOC115328303	8	39	31	14
CGTACCGCTGGTGCTCACGC	LOC121837105	457	1109	1803	195
CGTACCTGTCGAGGAACGGT	LOC120839930	8	282	280	51
CGTACGAAATGCGTTGTCAT	LOC115327483	8	138	169	20
CGTACGAATTGCTGTACTTG	LOC115323176	11	111	64	39
CGTACGAATTTGGCCTGAAT	LOC8035456	2	144	103	18
CGTACGACGAAGTCGACCCA	LOC8050521	0	0	0	5
CGTACGACTTCAGGGCTCCA	LOC121835016	5	161	91	12
CGTACGAGGAGGAAGAAGAC	LOC8023387	0	108	109	0
CGTACGATGCAGGTGTTCGG	LOC8028714	13	75	18	23
CGTACGCGTCGTAATCGTGG	LOC8052335	0	34	45	9
CGTACGCTGACAAGCAGAGA	LOC8024770	41	969	1008	52
CGTACGCTGCCCGCTTGGCA	LOC121048213	0	1	7	15
CGTACGCTTCCCTGTCCTCA	LOC8031777	10	10	8	7
CGTACGGAAGCGCTCCTGAC	LOC8039539	0	0	5	0
CGTACGTCAGGGGCTTGCTG	LOC8028479	0	0	0	0
CGTACTCATGGCGACCATGG	LOC8038369	34	1175	1384	49
CGTACTCGCGCCACATTCGG	LOC8050871	0	0	0	0
CGTACTCGTCGGACAGTCCG	LOC8042896	0	18	0	6
CGTACTCTACGGACCCGCTC	LOC115316220	0	0	0	0
CGTACTCTCCCCGAGCACCC	LOC8023507	0	0	0	0
CGTACTGCGATGTAGCGCAG	LOC115316760	17	112	75	22
CGTACTGGAAGGACAGCTCC	LOC8034637	0	0	0	0
CGTACTGGAAGTCCCTGACA	LOC8023803	21	241	184	4
CGTACTTCAACGACTCCCAA	LOC8033225	33	96	52	32
CGTACTTGGTGGACACCACG	LOC8024262	3539	630	567	2497
CGTAGAAAAGGAGCGAGCTG	LOC8030465	0	11	0	0
CGTAGAACTGAGCAACGCAG	LOC8040966	0	46	49	5
CGTAGAAGTGATCTTTGACT	LOC121833386	2	26	6	12
CGTAGACACCAGCTATGGTA	LOC8050440	34	293	303	29
CGTAGACACGCAGGCCGGCG	LOC8028652	14	0	10	1
CGTAGACAGGACATCTTCAA	LOC8030447	106	2672	2623	117
CGTAGACCGCAAGTGCGGCT	LOC115314103	85	19	23	41
CGTAGACGGCGCACGCCCCG	LOC120850392	6	349	511	7
CGTAGACTTGTAACTTGAAA	LOC120843672	0	43	39	1
CGTAGAGCAAGAGTGGAAGT	LOC120843786	40	306	186	10
CGTAGAGGAAGTATCCATCT	LOC8030804	221	4496	4859	209
CGTAGAGGGACAGTCCGATG	LOC8032450	23	137	100	54
CGTAGATAGGGACACCGGGG	LOC8051066	18	190	82	8
CGTAGATCGAACACCACCAA	LOC8032204	10	109	245	20
CGTAGATCGCCTTGTGTTTG	LOC8037176	46	347	308	58
CGTAGATGCGCGGGTAGCCC	LOC8031972	1	26	25	2
CGTAGCAGAGGTCTCCACCT	LOC8036792	0	14	0	0
CGTAGCAGGCGCGGGTGCCT	LOC115321873	3	25	29	3
CGTAGCCAAGCCCTCCCAGA	LOC8052400	0	60	33	4
CGTAGCCGGTGCCCGGCCCA	LOC8027494	0	19	28	4
CGTAGCCTTGGGGCTCGGAA	LOC8053652	2	104	84	2
CGTAGCTGAAGAGGGCCTGG	LOC8044123	0	0	11	0
CGTAGCTGTCGCAGGCCTGG	LOC8025125	4	38	51	0
CGTAGGAGATGTGGTTAGAA	LOC121833409	28	45	135	8
CGTAGGCAGATAGGCAACAC	LOC8023555	0	7	4	4
CGTAGGGAACGAGCTTCGGG	LOC115316789	8	34	31	12
CGTAGGGAGCACAATCATGG	LOC115311746	0	20	33	8
CGTAGGGCGGAGATTCAAGG	LOC115332900	3	73	83	23
CGTAGTACAGGCCGTAGGAC	LOC120844267	88	57	64	8
CGTAGTACTCCATGCTGGAC	LOC121047363	5	57	45	3
CGTAGTAGATGAACTCCCCG	LOC8051408	23	466	830	55
CGTAGTATGCCAGGAACCCC	LOC115315983	22	8	104	25
CGTAGTCCTGGAGCGCGGGT	LOC8024612	8	157	196	14
CGTAGTCGCCTGCAGTGATC	LOC120847472	74	131	176	21
CGTAGTCGTTGGGCCACAGG	LOC115325685	0	0	0	0
CGTAGTGCGCCAGAATGCGG	LOC115327197	12	275	132	41
CGTAGTGGCACAGGTAGCAG	LOC8029246	124	1177	1644	196
CGTAGTTCTCTCGGGAGTAC	LOC115327819	4	31	21	8
CGTAGTTGGCCAGCATGGGC	LOC8033378	7	174	313	14
CGTAGTTGTAAACAATAACC	LOC115327801	0	2	0	0
CGTAGTTTGGGACGAGGCGA	LOC121048362	19	70	72	26
CGTATATGGCAGAGGCCTAC	LOC120849384	195	35	77	56
CGTATCAGACGACACAGGTT	LOC8025118	155	943	764	189
CGTATCAGCAGGAGCACCTC	LOC8037324	4	155	179	10
CGTATCAGGAAGGCGTACCA	LOC8041047	121	436	350	100
CGTATCATGCGGAGCTCGGG	LOC115332154	10	58	86	7
CGTATCCACCGTATCCACCG	LOC121048008	16	445	569	30
CGTATCGCCCAAGCAGGTGG	LOC8029889	16	50	12	16
CGTATGCACTGCAGCGGGAA	LOC8036442	0	0	17	0
CGTATGCGGCGGAGGATCAC	LOC115331178	320	8189	8698	527
CGTATGCGGGACCGATAGTG	LOC8042979	52	716	799	153
CGTATGGAAGCTGACATTGG	LOC120842310	7	291	304	15
CGTATGGACCCAGGCCCGAA	LOC120837776	0	0	0	0
CGTATGGACGGAGTGCTGGA	LOC121837831	8	25	55	0
CGTATGGCAATGACCCTGTC	LOC8040453	0	0	0	0
CGTATGGGAGTCACTCCGGT	LOC120836564	7	21	0	4
CGTATTCATTGTGCATATGA	LOC8032028	8	639	455	35
CGTATTCTGCAGCTGGAGAG	LOC8050718	10533	1297	758	2538
CGTATTGAGCAGACCGATGA	LOC8036441	0	0	0	0
CGTATTGATGTGGCTGAGGT	LOC8028863	162	4553	4932	147
CGTATTGGAAGGCCGAGAAG	LOC8023157	9	118	70	8
CGTATTTCTGCCACTCCTTG	LOC8033118	0	0	0	4
CGTATTTCTGTGGTTTCGTT	LOC8025807	0	28	12	0
CGTATTTGCGGGAACAGTAC	LOC8033496	11	119	210	8
CGTCAAAAACACGAACGTGG	LOC8053021	11	14	8	1
CGTCAAAAAGACTACTAAAT	LOC121047116	0	0	12	0
CGTCAAAAGTCCGGCCCCTA	LOC8028389	189	115	258	17
CGTCAAAATTGAATATGCTC	LOC8028650	63	31	22	25
CGTCAAACCCGCAAATCCGT	LOC8025858	12	90	97	17
CGTCAAACGCCAGGTCGAGC	LOC8039662	5	62	28	0
CGTCAAACTGGAATCCTGTA	LOC8030340	10	87	128	9
CGTCAAAGAAGACCGGAGAG	LOC120850159	0	44	32	24
CGTCAAAGAGACGCCTAACC	LOC115327270	0	21	0	0
CGTCAAAGATCATGCCAGCA	LOC8037665	626	322	274	390
CGTCAAAGCTGGAGGATCCG	LOC120849751	3	74	36	0
CGTCAAAGTGCGACTCCGCA	LOC8053563	48	103	92	169
CGTCAAAGTGGTAAAAAACA	LOC8052028	0	2	12	0
CGTCAAATGAGAACGGTAGT	LOC8032952	46	23	0	0
CGTCAAATGCAACTGCAATG	LOC8026346	0	40	48	4
CGTCAACAACCGGACAGCAC	LOC8028320	0	10	2	10
CGTCAACAAGGAGTTTGGCC	LOC8035080	0	105	103	3
CGTCAACAGCAGCTTGGCAA	LOC8033995	0	33	33	1
CGTCAACATCAACTATGACC	LOC8029019	8432	83	85	5393
CGTCAACATCCAATTCACGT	LOC8026594	10	298	338	19
CGTCAACCCCAAATTCCTGG	LOC8024778	178	425	434	82
CGTCAACGGCACACTCACCG	LOC8028121	196	514	793	162
CGTCAACGGCACGTGCGTGA	LOC8028726	8	711	587	20
CGTCAACGGGGCCCACGAGG	LOC8042918	0	27	11	0
CGTCAACGTAGCTCCTCACT	LOC121837881	2	11	43	4
CGTCAACGTCGAGTTCAAGT	LOC120849822	16	566	448	20
CGTCAACGTCTCCTCCTCCG	LOC8036822	21	358	248	15
CGTCAACTACGACTACGAAG	LOC120841642	73	793	673	88
CGTCAACTCCACAAAGCAGG	LOC115313855	12	61	60	38
CGTCAACTCGCTGGGCCGTA	LOC115311561	2	47	11	13
CGTCAAGAACGAATTCAACC	LOC8039419	0	2	11	0
CGTCAAGACCTTGAAGTTGC	LOC120841634	97	31	35	43
CGTCAAGAGCAAGACCAAGG	LOC8037020	52	265	225	22
CGTCAAGCAGAAGGCCCAAG	LOC120843711	0	11	0	0
CGTCAAGCAGGAGAGTGAGA	LOC8032579	1	101	79	5
CGTCAAGCCCGGCTGCTACG	LOC8043451	63	45	18	158
CGTCAAGGAGCGATCATGCA	LOC8053252	6	280	230	17
CGTCAAGGATCGGGACATGA	LOC8050640	15	220	113	19
CGTCAAGGGCAGGGCACCCC	LOC8038462	9	0	35	0
CGTCAAGGGCTACCCCACCC	LOC120847835	11	128	47	18
CGTCAAGGTGCTTTATGCAG	LOC121833595	0	11	1	0
CGTCAATACGGTCTTCGACA	LOC115321464	11	25	30	4
CGTCAATCATCAGGAGGTAC	LOC8044110	64	548	748	75
CGTCAATCGGGCCTTCGCCG	LOC8025390	26	178	152	6
CGTCAATCTTCCTCAAGTCT	LOC115321589	3	81	113	15
CGTCAATGGAGTCTAAGCTG	LOC120837580	8	65	11	17
CGTCAATGGCGATGACCCAG	LOC8036516	5	117	145	19
CGTCAATGGTGTCACCCACG	LOC121045973	17	23	7	16
CGTCAATGTAGGTGGCATGC	LOC8038575	1	131	75	15
CGTCAATGTAGGTGGCGTGC	LOC121835172	0	0	0	1
CGTCAATGTCGCGGAACCCT	LOC8031839	12	110	177	18
CGTCAATTGTCAGTTCAGCA	LOC8026253	140	1605	1469	116
CGTCAATTTCAGGAACTCCA	LOC8043920	64	0	0	28
CGTCACAACGTTCATCACCG	LOC8035030	4	42	90	3
CGTCACAAGGAAGACGAACC	LOC8024487	55	35	17	3
CGTCACAAGGGACCACTTTA	LOC115320170	12	317	345	24
CGTCACAAGGTCAAGCTTAT	LOC8028473	43	351	417	31
CGTCACACAAGTAGCCACCG	LOC121835783	65	137	118	59
CGTCACACAAGTAGCCACTG	LOC8051373	0	14	0	5
CGTCACACTGGTGCAACCCG	LOC8038750	0	25	0	0
CGTCACAGCTTGGAGCAAAG	LOC120843397	11	207	332	13
CGTCACATGACGGTGATGTC	LOC8026958	1	0	0	0
CGTCACATTCTCGAAAGCCT	LOC121836690	3	30	19	3
CGTCACCACCATTCCTACTG	LOC8034282	50	125	230	6
CGTCACCACCTTCTCGCCCA	LOC120840934	136	2021	1977	141
CGTCACCAGAAGCCAGGTGA	LOC8029078	13	143	125	18
CGTCACCGAACTGGCCAGTG	LOC8044018	3	79	17	12
CGTCACCGACGACCCGACTG	LOC8038633	0	0	0	7
CGTCACCGACGGAGGTACAG	LOC8035480	15	24	6	8
CGTCACCGAGCGATCATACG	LOC120844543	19	103	133	31
CGTCACCGCAGGAACCTGTT	LOC120837771	0	7	1	0
CGTCACCGGCAGCGCCGGAC	LOC8036310	0	0	0	1
CGTCACCGTCATGTGCACCA	LOC8040670	26697	747	499	18476
CGTCACCGTCGGAGTCACAG	LOC8024791	0	0	0	0
CGTCACCGTGGCCCCCACCG	LOC8027052	33	750	916	50
CGTCACCTGAGCCCCCAGGC	LOC120850418	21	180	196	12
CGTCACCTTGACGGCCACCT	LOC8050483	536	5306	4804	745
CGTCACGAAGAGGCTTGCAA	LOC8033367	1	272	238	6
CGTCACGACGACTCCAGGAT	LOC8031192	8	5	1	0
CGTCACGAGCAGGCAGCCCA	LOC8025124	0	26	37	0
CGTCACGCACGCTTATTACA	LOC8026964	1	12	0	0
CGTCACGCCAAGAGTCACTG	LOC115330595	25	482	408	15
CGTCACGCTCAACATGCCCA	LOC8041617	0	0	0	2
CGTCACGGACATGCACCGGA	LOC121045838	0	18	88	29
CGTCACGGACGTTTCCACAC	LOC115312499	23	57	17	19
CGTCACGGACTGCGCCACCG	LOC120843835	1	1	8	10
CGTCACGGCCACCACCTCCA	LOC8026095	4	1	32	9
CGTCACGGCGACGGTAGCCA	LOC8051585	3463	185	437	655
CGTCACGGGCAAGGCAGGAT	LOC115317108	215	729	913	159
CGTCACGGGGGGTCACGAAG	LOC8032295	45	0	6	21
CGTCACGGGTCGGACGGAAA	LOC8026414	4	367	195	8
CGTCACGTAGGCCAGCATAC	LOC8052654	0	16	14	0
CGTCACGTCAAGGATCCTGG	LOC8026023	0	0	0	4
CGTCACGTGTCCCTTTGGAG	LOC8041546	0	0	2	1
CGTCACTAATCGGCCGTCCA	LOC8028817	3750	656	643	5252
CGTCACTAGTGAATGCAGAG	LOC120837609	0	30	43	0
CGTCACTCCGGCACAAGTGG	LOC115320097	4	52	119	9
CGTCACTGGCGCGGCCGCAG	LOC121837059	0	7	2	0
CGTCACTGTGCAGAGCGGCG	LOC8038308	42	64	175	88
CGTCACTGTTGCCGTTAGGA	LOC8032799	46	543	595	66
CGTCACTTACAAGGCAGCCG	LOC121835299	104	89	184	20
CGTCACTTCCAAGGATTTGG	LOC8037945	12	58	46	35
CGTCAGAAGTTCCACAGCCA	LOC120837133	3	49	46	3
CGTCAGAGAGTTGCTCAGAT	LOC8032495	66	214	301	29
CGTCAGATACACGCTGACAA	LOC115311272	0	35	26	4
CGTCAGATCCTGCTCAATAT	LOC121832898	0	0	7	0
CGTCAGATCGCCGCTCAAAG	LOC121837265	0	14	0	0
CGTCAGCACGATTACCCGTG	LOC115309698	0	9	0	0
CGTCAGCAGAGAGACACCAT	LOC8051897	15	75	19	105
CGTCAGCATCAAAGGCGTCC	LOC121834231	73	462	750	37
CGTCAGCGACAGGCCTGTTT	LOC120836179	3	8	16	0
CGTCAGCGTGGCCAGAACCT	LOC8030577	0	21	29	9
CGTCAGCTGATCAGCCAGCC	LOC120838484	7	311	389	13
CGTCAGCTTAGACACCGCCC	LOC8034355	28	398	691	61
CGTCAGGAACAGCTGTGCCC	LOC8042229	4	65	66	0
CGTCAGGACGACATCGTCCA	LOC8035133	0	0	0	0
CGTCAGGAGAGGGTGAATCT	LOC8053118	70	840	740	66
CGTCAGGAGAGTGGACTGTC	LOC8052265	135	2038	1882	222
CGTCAGGCAACAGTCCTCAA	LOC120846158	0	0	0	3
CGTCAGGGGCCACACCAACA	LOC8033168	73	130	215	120
CGTCAGGGTAGCGGCTTTGG	LOC115316212	0	51	55	0
CGTCAGGTGCAGGCTACAAG	LOC115308180	160	70	71	82
CGTCAGTCTTCAAGAAGTGC	LOC120839578	35	455	661	20
CGTCAGTTAAAGCTGTACGA	LOC120850635	22	258	352	25
CGTCAGTTCGACCAGCACGT	LOC8042563	0	0	0	0
CGTCATAGAGAGGGTGACTC	LOC8026244	64	346	478	18
CGTCATCACTGCCCTCCCAC	LOC8034645	0	12	24	0
CGTCATCACTGTCTGAGCAA	LOC120849787	135	362	240	181
CGTCATCAGATACTCTGTAG	LOC8025182	39	421	261	73
CGTCATCCGCAACATCGTGG	LOC8040738	0	19	2	8
CGTCATCCTCAAGAGAAACG	LOC115309581	20	9	7	0
CGTCATCCTGGCGAGCCCGA	LOC8044106	55	181	355	15
CGTCATCGACAGACTCCCCT	LOC8037617	20	273	153	47
CGTCATCGCTATTAACGACG	LOC120842983	0	32	49	0
CGTCATCGGCAAATCTTACG	LOC8024684	7	56	77	4
CGTCATCGTGGCCGCACTGT	LOC115310910	104	991	938	62
CGTCATCTGGAGGACTCCGC	LOC8026858	4	24	26	3
CGTCATCTTGGCGTCCTTGT	LOC8036330	39	411	587	60
CGTCATGAAAAGCAGCACAC	LOC115328581	21	841	1176	78
CGTCATGACGGACACCAGAG	LOC8051997	0	0	0	37
CGTCATGATTGGCGCAATTT	LOC115309350	41	277	384	33
CGTCATGCGCCTCACCACCA	LOC8023884	157	394	518	448
CGTCATGGAACCACTTCCCG	LOC8043864	27	79	56	17
CGTCATGGGCACGCCGGCCA	LOC120838237	0	101	79	0
CGTCATGGTAAAAAGTGAAC	LOC120842309	50	233	194	73
CGTCATGGTGCTAGTCTCCG	LOC8050743	1	129	87	7
CGTCATTATAGAAATCATCC	LOC115313346	102	150	101	52
CGTCATTGACAACCACGGTG	LOC8028866	34	26	25	44
CGTCATTGAGGAGGCATCTG	LOC8040338	0	28	21	2
CGTCCAAACTCAGCCTGACC	LOC120841470	50	294	327	25
CGTCCAAAGAGCCAGATGTA	LOC8050532	0	0	6	0
CGTCCAACCTGCGATGACCT	LOC115327726	0	0	0	0
CGTCCAAGAAAAGAAAGTTG	LOC8038901	15	36	124	8
CGTCCAAGATGCAATGCGTG	LOC121835461	34	258	248	8
CGTCCAAGTGTCGCTTTGTT	LOC8035706	3	115	167	9
CGTCCACAAAATTGAAGATA	LOC121833497	2	140	233	14
CGTCCACAAACGCATAAAGC	LOC8053858	80	1368	1732	123
CGTCCACAAGCACGTCCTTG	LOC8030963	4	3	32	0
CGTCCACAAGGTAGCCGCCC	LOC115311041	0	15	18	0
CGTCCACAGCTTGATCATGA	LOC115319294	0	13	44	3
CGTCCACAGGGAGCGGGAAG	LOC8028581	2	51	70	3
CGTCCACAGGGTCCCGCTCT	LOC115330194	0	100	195	18
CGTCCACCCATGGTATGCAG	LOC8033073	5	17	12	9
CGTCCACGAACCAGCTCCGG	LOC8036487	0	21	86	2
CGTCCACGACGAGGCAGAGC	LOC8040670	0	9	0	0
CGTCCACGCCACCCTCGAAT	LOC8052254	0	0	0	6
CGTCCACGGAGCTACTGGTG	LOC120842325	20	517	595	35
CGTCCACGGATTGAGAGATG	LOC8033226	0	18	9	0
CGTCCACGGTGGCCGAGTAG	LOC8040070	19	272	172	11
CGTCCACTCCCAGCATCCCA	LOC8025875	2	63	59	25
CGTCCACTTCCAGCATCCCC	LOC121048156	249	2863	3013	560
CGTCCAGAATGGCCGAGATC	LOC8036077	0	0	0	0
CGTCCAGAGGCGGGAGTCCG	LOC8031449	4	450	471	13
CGTCCAGCACCAGACCCCCA	LOC8036969	5	70	63	1
CGTCCAGCATGTACGAAATA	LOC120836657	18	155	133	13
CGTCCAGCGACAGCGCAGGC	LOC115327550	8	31	46	3
CGTCCAGCTACGGCAGAAGT	LOC8050978	956	689	922	692
CGTCCAGCTGGGACCGGCAC	LOC120847479	19	3	24	0
CGTCCAGGACTGGTGACCGT	LOC8042896	0	31	11	0
CGTCCAGGAGAAGATGGCTT	LOC121833915	0	1	12	0
CGTCCAGGCGGTGACCAGAG	LOC8032446	138	6	16	88
CGTCCAGGGAAGTCCAGGCA	LOC8043065	0	50	13	0
CGTCCAGGGCAGAAGCAGCA	LOC8038870	89	1325	1658	118
CGTCCAGGTAGCGGGCGAAC	LOC8029910	4	56	82	8
CGTCCATAGAGCGATTTCTA	LOC8037664	13	584	499	34
CGTCCATCTTCATGCAGGTG	LOC8050864	5	65	18	3
CGTCCATGCGGCGCGACTAC	LOC8041933	40	168	122	29
CGTCCATGGAAACTTCTCTG	LOC120849681	9	36	31	6
CGTCCATGGAACACGCCAGG	LOC8041586	10	0	37	6
CGTCCATGTTGGCCGTCAAA	LOC115326276	0	28	32	1
CGTCCCAAAGAAGCCCACTT	LOC115319358	14	56	80	15
CGTCCCAATAAAAAGTCTGC	LOC115322862	29	45	93	11
CGTCCCAGAAGATGCCGAAC	LOC8054026	13	499	486	32
CGTCCCAGAATGCTTGAGTT	LOC8031230	8	161	136	18
CGTCCCAGGAGACCGGGATT	LOC8054030	34	13	0	19
CGTCCCAGGTGGGGCTTCCA	LOC115330199	13	441	596	17
CGTCCCAGGTGGTGAGGTAG	LOC120846344	18	88	34	29
CGTCCCATGATGGGGGGCTT	LOC121838271	13	385	542	33
CGTCCCCAGAAATGCCAGCA	LOC8035320	16	952	1001	49
CGTCCCCCAGGGGTCCCACT	LOC120837944	9	276	295	13
CGTCCCCCGTATGCCCGGAA	LOC8034689	0	0	23	6
CGTCCCCGATCGCCTAAAAG	LOC8035625	7	120	144	0
CGTCCCCGTCGAGCACTCCT	LOC115311419	12	79	52	10
CGTCCCGAAGCACTCTTGGA	LOC120841574	4	0	43	0
CGTCCCGAAGGCCTCAAGCC	LOC115325747	0	0	0	19
CGTCCCGACCCCCACTCACA	LOC8042209	28	557	364	34
CGTCCCGAGTTTGAATGCGG	LOC8026690	32	72	64	20
CGTCCCGCAAGAATACCGTG	LOC120843304	7	157	230	26
CGTCCCGCGCAGCCTGGGCA	LOC8038693	0	4	21	0
CGTCCCGCTGAGGTGTCCCC	LOC115331737	5	34	0	0
CGTCCCTCGGGTACGAGCTC	LOC8037574	1959	471	739	399
CGTCCCTGCAGTACCGGAAC	LOC8033929	225	1502	2011	146
CGTCCCTGCCAGCGTCTGTT	LOC8053173	54	605	596	45
CGTCCCTGCGGGGTTTCGTG	LOC120849093	4	459	508	3
CGTCCCTGGAGACGATCAGG	LOC121045930	4	56	42	0
CGTCCCTGGATCGTGGCACT	LOC8039713	252	216	197	292
CGTCCCTGGTGGGGCCTCCG	LOC115319907	1	30	96	11
CGTCCGACAGGTGGGGCCCC	LOC8030577	9	110	168	5
CGTCCGACGAGTGGTCCCGG	LOC8053378	8	145	76	20
CGTCCGACGGCAGTTTGTAG	LOC8032450	29	177	121	26
CGTCCGACTCAAGTGCGAAG	LOC8034195	4	9	7	1
CGTCCGAGAAGACTCCGTAC	LOC8039463	0	0	0	3
CGTCCGAGTTGCTGAGTGTT	LOC8025469	0	0	0	0
CGTCCGATGCCAGGATGCCG	LOC115309468	0	0	0	0
CGTCCGCAACGACTCTAGGA	LOC8052764	0	0	0	15
CGTCCGCAGCTGGAAGGCCC	LOC8051279	189	998	1181	130
CGTCCGCAGGATAAAGCGTG	LOC115324666	26	320	187	13
CGTCCGCCTTCGATAGGAAT	LOC120842845	1	26	0	7
CGTCCGCGGACAGGTTCACT	LOC8030634	2	35	38	5
CGTCCGCGTCAAGGCTCGAC	LOC121834826	31	37	2	59
CGTCCGCTGACTGTCTGGAG	LOC8030253	6	471	471	40
CGTCCGCTGCCGCCATTGCT	LOC8029621	0	0	0	0
CGTCCGGAAACCACCGCGGG	LOC115310542	0	57	32	3
CGTCCGGAACCGAAGATATC	LOC121048503	2	9	33	15
CGTCCGGAAGCTGGCCGCCG	LOC120836310	0	0	0	0
CGTCCGGACATTCCACATGG	LOC8032326	26	3	43	9
CGTCCGGACGCTGCGTGGCA	LOC115324954	28	429	442	29
CGTCCGGAGAGTCATCCGAG	LOC121836740	0	35	13	19
CGTCCGGATCCAGGCTAGGG	LOC8052388	0	38	10	0
CGTCCGGCAGGGCTAGTAGG	LOC8024840	29	132	106	15
CGTCCGGCTCGGACCACACA	LOC8027744	6	164	244	14
CGTCCGGGAGGTCTTCGAGA	LOC120838293	4	44	25	2
CGTCCGGGATCTGGGAACCA	LOC8035372	3	77	69	14
CGTCCGGGATGTGAACCTTG	LOC8033636	8	72	63	11
CGTCCGGGCTATGGCAGAGA	LOC8038887	193	3625	4208	236
CGTCCGGGGAGTGCTGAGCC	LOC8034224	64	1018	1119	61
CGTCCGGGGCTCCTAGGTCG	LOC115325471	9	33	45	14
CGTCCGGGTGCCACCGCTTG	LOC120839839	5	56	121	0
CGTCCGGTCCCGGGGCCTGT	LOC8027114	0	44	59	9
CGTCCGGTCGCCGCTGGTGT	LOC8053937	0	63	68	11
CGTCCGGTGACAGCATGCCG	LOC8036850	28	519	411	44
CGTCCGTCGTCAGATCGCTT	LOC121835300	13933	241	248	6810
CGTCCGTCTTAACCGCGGAG	LOC8026585	5	130	107	14
CGTCCGTGCTCAGAAGCTAC	LOC8043620	184	10204	9953	359
CGTCCGTGTCTGGAACGAGA	LOC8038284	199	30	44	205
CGTCCGTGTTGGGACACCAC	LOC8041250	446	207	297	222
CGTCCTAATGAGTTTGAAGG	LOC8032087	2	18	76	7
CGTCCTAGAGAACGGGACCC	LOC8043801	49	362	421	122
CGTCCTCAACAAGCACGATG	LOC8033281	10	54	35	3
CGTCCTCAACACCATCGTGG	LOC8027399	0	0	0	0
CGTCCTCAACGTAGATGGTG	LOC8053786	0	101	92	0
CGTCCTCAGGGTGGACAACC	LOC8030101	1	121	54	36
CGTCCTCATCAGGTGGTGAG	LOC115329858	9	275	221	27
CGTCCTCATTCACAACCCCG	LOC121046269	31	0	45	8
CGTCCTCCTCGACCCCAACA	LOC8035598	1	17	42	1
CGTCCTCGAGGTGGACATTG	LOC120836672	8	261	130	7
CGTCCTCGATGGTTGCAAAG	LOC115325242	13	394	375	20
CGTCCTCGGAGACGATGGTG	LOC8039459	2	120	136	4
CGTCCTCGGCGACTAGGGAC	LOC8038936	8	38	28	5
CGTCCTCGTCGAGGATAACC	LOC8032308	0	22	44	3
CGTCCTCTCATGAACAGTGA	LOC121833244	7	345	310	7
CGTCCTCTGCAAACTCGACC	LOC8053684	0	0	0	0
CGTCCTCTTCAGGTGCCACC	LOC120840742	168	335	399	121
CGTCCTCTTCATGATCCATT	LOC115327698	0	0	0	0
CGTCCTGAAGAAGTCCCTCC	LOC8051952	0	38	43	3
CGTCCTGACAACGGCCTACC	LOC8051748	594	319	240	275
CGTCCTGACCAGCCCTAGCC	LOC8030981	0	22	52	2
CGTCCTGACCCTCTGAGATT	LOC120846991	6	53	32	8
CGTCCTGACGATGGAGGTCA	LOC8034440	12	784	1038	38
CGTCCTGAGTGCAAGGGCCA	LOC8044113	10	9	44	24
CGTCCTGATGGTTACGTCCA	LOC8043328	18	204	270	17
CGTCCTGATGTACTTCAACC	LOC8028063	0	0	0	0
CGTCCTGCACCGCTACCTGG	LOC8026559	11	76	102	10
CGTCCTGCAGCATCTCCTGG	LOC120839077	494	3886	5514	210
CGTCCTGCCCGAGAACGTCA	LOC121833304	106	910	906	103
CGTCCTGCTCGAGGACCCGT	LOC8032447	0	0	0	0
CGTCCTGCTGCGGTGAAGGG	LOC115331966	42	2303	2663	65
CGTCCTGGAAGCCGCCGAAG	LOC8034720	0	0	0	0
CGTCCTGGATGCGGCTGCCA	LOC115310468	74	846	979	47
CGTCCTGGCCGGCCCCTCGG	LOC8036101	19	6	10	0
CGTCCTGGGAGCTAGAGGCT	LOC121834821	999	35	56	610
CGTCCTGGTAACGTCCACAG	LOC8038157	1	62	67	2
CGTCCTGGTAGTAGCCCTTG	LOC8023557	0	0	0	18
CGTCCTGGTCATGAATACTC	LOC8031261	3	94	116	2
CGTCCTGGTCGCATGGCTAC	LOC115312041	334	2572	2794	432
CGTCCTGGTGGAGCGGTACA	LOC8038993	26	160	195	21
CGTCCTGTCGGTCCACCAGT	LOC121835916	63	484	527	30
CGTCCTTCACATGCACTACA	LOC8024888	0	138	191	12
CGTCCTTCTCGAACCAGGAA	LOC8027793	13	336	364	20
CGTCCTTGATGCGGGTTCCT	LOC115318385	14	198	137	0
CGTCCTTGATGGTGACGGGT	LOC115315464	16	523	290	16
CGTCCTTGGCGGCCTTGATG	LOC8051333	0	0	0	0
CGTCCTTGGTCACTATGGTT	LOC8041207	12	354	356	34
CGTCCTTGTAGAGCAGAATG	LOC8026825	49	303	224	102
CGTCCTTTGCACGTCAGTCA	LOC8038661	16	50	10	1
CGTCGAAACTGGCACTGTGG	LOC120851079	20	113	198	8
CGTCGAAACTTTCCTTTCAA	LOC115324115	124	6314	7651	199
CGTCGAAAGGACCCACCAGG	LOC8026332	0	5	3	0
CGTCGAACAGGGGGACCTGA	LOC8033239	0	19	34	0
CGTCGAAGACCTGGGAGAGG	LOC115319976	297	19	21	199
CGTCGAAGAGAGCCACGTCG	LOC8024564	20	165	189	6
CGTCGAAGAGGCGCCTCGCC	LOC8025743	27	241	188	37
CGTCGAAGCCCAGAACTCCG	LOC8025584	0	5	7	1
CGTCGAAGCGGCCTTCCTTG	LOC8030791	4	24	67	0
CGTCGAAGGAAGGCAGTTCG	LOC8030227	4	77	82	19
CGTCGAAGGCGACCCAAAGT	LOC8033488	77	132	170	121
CGTCGAAGGCGCCGTCTCGG	LOC120843476	102	13	1	123
CGTCGAAGGTCCCACCGCCC	LOC8042924	3	69	24	0
CGTCGAAGGTGCCTCCACCT	LOC8033225	0	158	163	3
CGTCGAAGTCCCGGACCTGT	LOC8041723	26	234	307	20
CGTCGAAGTGTTGACGTACA	LOC115316744	55	180	242	60
CGTCGAATACCTGTCTGGAG	LOC8043951	12	88	63	14
CGTCGAATGGAGCCCGACCT	LOC8024154	0	0	3	3
CGTCGAATGTCCCGGGACTG	LOC121833629	3	73	55	10
CGTCGACACCGGAGACAGCA	LOC8050411	26	0	16	0
CGTCGACACGAAGTATGCAA	LOC8041939	302	83	44	184
CGTCGACAGCGCCCCGATCA	LOC8052872	30	91	119	43
CGTCGACATGGAGCTGAGAA	LOC8034085	0	9	17	0
CGTCGACATGGCCCTTACCA	LOC8041076	63	306	329	70
CGTCGACATTTCATAGCCAG	LOC8039178	6	66	45	0
CGTCGACCGATGCCCCAACC	LOC8023173	12	91	84	0
CGTCGACGACGGGACAACAC	LOC8033642	5	135	300	11
CGTCGACGAGGAACCAGCCG	LOC120838647	3	70	146	10
CGTCGACGAGTGGGCATCGT	LOC8030378	2	33	29	0
CGTCGACGATGCTCACGATG	LOC8035330	0	6	9	1
CGTCGACGATGTCAATCAGT	LOC8037500	14	320	292	36
CGTCGACGCAGCGCATCCTT	LOC8023955	169	126	106	123
CGTCGACGCCGAGCCGGTCG	LOC121836097	0	17	33	0
CGTCGACGCCGGAAGAACGC	LOC8039071	0	30	91	0
CGTCGACGCGCAGTCCATGC	LOC121045605	40	307	222	8
CGTCGACGCTGTACTCGAAT	LOC8044048	7	128	47	0
CGTCGACGGAGGAAGCGATC	LOC8033819	31	300	203	90
CGTCGACGTAGTTCCACCAC	LOC8033413	0	7	32	0
CGTCGACGTCACCTCCTGTT	LOC115330418	19	278	308	28
CGTCGACGTCGGGGCCGACC	LOC8040683	6	5	21	0
CGTCGACGTGGCGACCGAGG	LOC8027456	203	807	662	109
CGTCGACTAGTTGAATGGTG	LOC8028294	0	14	20	1
CGTCGACTCCTCTCGCACAT	LOC115308930	4	67	43	0
CGTCGACTCGAGGTACATCT	LOC8040206	118	2274	2672	144
CGTCGACTGAAGACATTAAA	LOC121048692	45	183	162	107
CGTCGACTGGGTGCGCACTA	LOC115310810	3	0	16	1
CGTCGACTGGTCGTTCCGGG	LOC115309159	15	210	383	26
CGTCGAGACGGCGCGGGTGG	LOC8053959	19	23	0	11
CGTCGAGACGTCGGCCAAGG	LOC8034164	1	6	12	0
CGTCGAGAGAAACATCGACT	LOC8025680	0	0	11	0
CGTCGAGATCCGGGACCCCG	LOC8025418	14	0	0	3
CGTCGAGCAAGAGCTGCCAG	LOC121837170	0	0	0	0
CGTCGAGCTGGCTCACGGAA	LOC8042461	4	913	959	41
CGTCGAGGACAGGTTCGAAG	LOC115311392	2	410	403	34
CGTCGAGGACCGCTTCGAGG	LOC8038993	15	90	97	0
CGTCGAGGAGGCCTTTGACA	LOC8026273	32	180	271	40
CGTCGAGGCATCAAATGACA	LOC120837067	3	26	0	13
CGTCGAGGCCCTGTATTCGG	LOC8030227	0	38	35	2
CGTCGAGGCGAGCCTCGTGT	LOC120850568	2	27	56	11
CGTCGAGGCTGTTTACTCAT	LOC120838076	11	416	304	76
CGTCGAGGGCCGCTGCCTGT	LOC8038022	9	157	214	28
CGTCGAGGGTGAGCACGGGA	LOC8040544	4	37	119	1
CGTCGAGTATGCACTCGCTA	LOC8040736	40	331	316	34
CGTCGAGTCTAAGCCTTACT	LOC121833498	53	32	59	12
CGTCGATCCCAGGAAGGCTG	LOC121833783	0	61	51	3
CGTCGATCCGGCGGATGAAA	LOC8028899	822	542	695	472
CGTCGATCCGGGAATCCAGG	LOC8036333	18	69	69	4
CGTCGATCTCAGCAGGACTC	LOC8036375	0	6	2	4
CGTCGATCTGTACTCCAGAA	LOC8028714	17	96	107	12
CGTCGATGACAGAACGTACC	LOC115332689	21	55	12	27
CGTCGATGATGCCGCTGCAC	LOC115331674	70	1040	1138	128
CGTCGATGCCGGCCACGTTG	LOC8036718	10	148	127	7
CGTCGATGGAGGACCTGTCG	LOC8042896	0	77	94	5
CGTCGATGGATGTTCGGAAG	LOC115332838	1907	56	69	1067
CGTCGATGGCAAACTCACAG	LOC8028064	14	9	43	1
CGTCGATGGCTCCCGAGTAG	LOC8043957	18	5	7	0
CGTCGATGTACAGCACCCGC	LOC8031957	0	0	0	0
CGTCGATGTAGCCGTCGCTT	LOC8042455	20	260	275	24
CGTCGATGTCAACGTCACAC	LOC8023134	18	7	45	29
CGTCGATGTCCTGAGTCACT	LOC115327785	445	153	230	272
CGTCGATGTCGTATGAAAGT	LOC115322562	6	398	396	41
CGTCGATTGCGGGCGTGACG	LOC121835075	346	252	77	700
CGTCGCAAACCGAGACGGAG	LOC8043208	5	61	87	6
CGTCGCAAGGGGGCTGGAAC	LOC8024385	0	8	0	3
CGTCGCACGAGTACAGCGTA	LOC115309892	13	111	154	12
CGTCGCACGTGAGCCTGCGG	LOC115310822	7	51	35	5
CGTCGCACTGTCCTTCGGTC	LOC8030513	2	23	5	0
CGTCGCAGAACAAGAGTCCC	LOC8043144	0	58	54	4
CGTCGCAGATGGCACCCCAG	LOC8030685	23	29	0	13
CGTCGCAGCGCCGCCCAGCG	LOC8034142	1	91	61	10
CGTCGCAGGCGGCGCTTATG	LOC8035955	84	550	529	71
CGTCGCAGGGAGCTGGCCTT	LOC115309195	6	184	144	24
CGTCGCAGTCGAGCCGGGCG	LOC8052083	9	167	138	7
CGTCGCAGTTCCACGGGGCA	LOC115332835	5	65	91	23
CGTCGCATCCTCATGAACTG	LOC8035456	2	256	338	26
CGTCGCATCGGGCAAGTCCG	LOC8053678	21	0	14	10
CGTCGCCAACATGTCAGAAC	LOC8043477	29	0	0	21
CGTCGCCAGATGGAGCGTCG	LOC8036457	28	11	12	4
CGTCGCCAGCGTGACCATAC	LOC115328902	32	655	922	40
CGTCGCCAGGAAGAAACTGG	LOC120844518	0	48	42	3
CGTCGCCAGGATGGCCCGGT	LOC8043525	17	430	676	22
CGTCGCCAGGGCGGGCACGG	LOC8039418	0	35	17	0
CGTCGCCCACAGGAGCACGG	LOC8025964	0	0	39	3
CGTCGCCCATGCCCCAGTTG	LOC115315792	0	59	0	0
CGTCGCCGAGAAGAAGTTGA	LOC8044072	0	32	33	4
CGTCGCCGATCGTCCAGGAG	LOC120846353	9	14	38	4
CGTCGCCGGCAAGGCGCCCA	LOC8037517	2	23	50	5
CGTCGCCGGGGACTTCAAGG	LOC8029025	0	0	0	0
CGTCGCCGGTGCCCACGGAG	LOC8028210	0	0	0	0
CGTCGCCGTGCCTCCGGAGT	LOC8027878	33	299	312	48
CGTCGCCGTGGACACCGGCA	LOC8032156	18	335	490	60
CGTCGCCTTCGAGTGCACCC	LOC8031038	0	15	3	3
CGTCGCGAAGGCGGTCAGCA	LOC115327320	0	14	19	0
CGTCGCGCGACACGCCACCA	LOC8028678	10	96	100	16
CGTCGCGGAAAGAGAAGCCG	LOC8043477	101	441	474	135
CGTCGCGGAACGCATCGTAG	LOC8024943	0	8	47	5
CGTCGCGGACAAGTGCGCAC	LOC8034427	0	4	23	0
CGTCGCGGACAATCCAGCCG	LOC8043801	0	0	0	0
CGTCGCGGAGTGTTCCAACG	LOC8039960	73	393	258	69
CGTCGCGGCCAAGGAGCTGG	LOC8031503	5	19	30	3
CGTCGCGGCCGGGTCCCTGT	LOC8038526	23	112	148	23
CGTCGCGGGCGTCGCCTACA	LOC120836012	0	34	3	0
CGTCGCGGGGAGAGCGGAAG	LOC8024399	0	2	1	0
CGTCGCGGTACGGCCGGTAT	LOC8041556	91	366	375	113
CGTCGCGGTGAGGAACACGG	LOC115308245	22	408	327	48
CGTCGCGTCGACATAGAACC	LOC8041866	73	126	139	27
CGTCGCGTCGCCAACCACAA	LOC120835965	0	17	0	6
CGTCGCGTCTTCAATCGATG	LOC8024663	13	368	268	16
CGTCGCGTGTGCAAGTGCCA	LOC120841360	0	1	0	0
CGTCGCGTTGGGAGAAGCAT	LOC115325487	8	15	21	98
CGTCGCTCTGGTCCTAGCCG	LOC8030654	0	22	37	7
CGTCGCTGACCCTCTGACCC	LOC115323694	16	262	286	32
CGTCGCTGACCTTCCGACCA	LOC8024675	11	26	25	3
CGTCGCTGCAGTCCTCTCCC	LOC8052709	84	213	306	29
CGTCGCTGGAAGTGGATGAC	LOC115318289	0	0	16	0
CGTCGCTGGCCGGTGCGAAC	LOC8034148	50	1806	1964	111
CGTCGCTGGTAACACCAATA	LOC8037072	17	78	71	42
CGTCGCTGTCAGGAGGAGGT	LOC8033349	4	89	131	4
CGTCGCTTCCGTCTTCGGGT	LOC120846332	17	105	66	20
CGTCGCTTCGGTACGAGTTT	LOC8025128	29	69	125	26
CGTCGCTTCTTGGCGCTGGG	LOC115319140	0	0	0	0
CGTCGGACGAGGGAGCGCCC	LOC121837689	0	18	8	0
CGTCGGAGAACCCCTGAGAC	LOC115315832	1	14	44	2
CGTCGGAGAAGTGCGGGTAG	LOC8029892	13	0	0	0
CGTCGGAGACGGTACATCGT	LOC8041595	0	6	0	2
CGTCGGAGTTGTCTTCTCCG	LOC115314236	18	376	424	20
CGTCGGATCTCGCTAGGTGG	LOC120838454	27	151	112	67
CGTCGGATGGTCATCGGATG	LOC8053508	2	128	89	24
CGTCGGCAAAGCCTCAGGTG	LOC115318147	0	17	42	14
CGTCGGCAAGGGATGAAATG	LOC115327239	16	108	29	11
CGTCGGCACCCTTCTCAATG	LOC8052855	6	64	80	22
CGTCGGCACTGAAGAGGCCC	LOC8041822	0	37	43	9
CGTCGGCAGCATGGCGTCCA	LOC8033302	1	20	29	2
CGTCGGCAGGCAGATGGGCA	LOC115323609	2	99	88	17
CGTCGGCAGGGAGAAGTGCA	LOC121834873	156	819	711	91
CGTCGGCATGGAGATGCCCC	LOC8039168	0	25	22	0
CGTCGGCCGTCCTCCGTTGA	LOC121045739	9	203	131	39
CGTCGGCCTGATGAGCAGCA	LOC8029502	5	59	120	2
CGTCGGCCTTACGCCCGTGG	LOC8024960	0	0	0	5
CGTCGGCGGAGAGCACTCCG	LOC121835322	3	33	96	19
CGTCGGCGGCAAGGGCCCCA	LOC8053971	33	2	8	13
CGTCGGCGGCAAGGGGCCCA	LOC121836100	30	178	257	44
CGTCGGCGGGGCCACGCCTT	LOC121838382	31	13	77	0
CGTCGGCGTCCGGAGGTCCA	LOC115326717	19	326	555	16
CGTCGGCGTGGCCGATCCAT	LOC8030453	0	0	0	0
CGTCGGCTGAATGCAGGCCG	LOC8039090	0	20	0	8
CGTCGGGAACCTGCTTAAAG	LOC121837339	15	43	73	3
CGTCGGGACGCAGCGTGCCC	LOC8038196	0	0	0	0
CGTCGGGAGGTAATCCGCCT	LOC8053885	13	211	203	3
CGTCGGGATCGAGGCCGGAG	LOC8025935	0	86	117	4
CGTCGGGCGTCGGCCACCGG	LOC120836196	10	304	335	17
CGTCGGGCTGCACCACGACT	LOC8031524	9	267	267	12
CGTCGGGGAGGGGGCGCCTC	LOC115314386	0	69	62	12
CGTCGGGGTCGACTTGCTGG	LOC8028190	50	697	911	53
CGTCGGTAGCGAGAGCGTGG	LOC8024351	2	165	159	17
CGTCGGTCATCAATGCCCTG	LOC8036763	0	0	0	0
CGTCGGTGACCTGAGCCCTG	LOC121837990	0	24	35	7
CGTCGGTGACGCGCCAGGTG	LOC8041989	436	552	648	202
CGTCGGTGGAGAGTCCCTGT	LOC8027930	0	40	40	0
CGTCGGTGGCCGGACCCGTG	LOC8038667	33	28	53	39
CGTCGGTGTTGCAGACGAAG	LOC8029108	10	166	155	6
CGTCGGTTCCATGTACAGAA	LOC8032369	15	244	454	40
CGTCGTACAACCCATCAATT	LOC8036025	0	11	0	1
CGTCGTACAGGTCTTTGGTG	LOC8037556	2	7	3	7
CGTCGTACTTCCGTACATAC	LOC8040686	0	19	17	2
CGTCGTAGACCAGCTGGCCT	LOC115331089	71	557	525	109
CGTCGTAGGGCAGCACAGTT	LOC8026581	0	18	37	5
CGTCGTAGGTCTTCCAGCTA	LOC8023291	88	130	145	130
CGTCGTAGGTGAGGTCGACT	LOC8032277	7	103	144	13
CGTCGTCAGACCAGGACGTC	LOC115320829	1	158	177	8
CGTCGTCAGCAGGGTCTTCG	LOC120836292	37	176	206	190
CGTCGTCAGTGAGTGGTGTG	LOC8026866	77	703	705	54
CGTCGTCATCAGGGTGGACA	LOC120841466	1	8	0	0
CGTCGTCATTGGCGTCCATT	LOC8032199	25	22	0	14
CGTCGTCCATAGCAATCCTG	LOC120837137	20	411	409	52
CGTCGTCCATGGCAACCCTG	LOC115325326	22	80	76	32
CGTCGTCCGAGAAGATGGCA	LOC8031867	154	81	92	37
CGTCGTCCGGAAGAATGTCC	LOC8029898	38	230	152	49
CGTCGTCCTTCACTTTAGCC	LOC8026448	17	399	347	10
CGTCGTCCTTGGCGCCCCGG	LOC8023608	1	19	11	0
CGTCGTCGAAGACCTCCGTG	LOC121835019	1	115	84	19
CGTCGTCGAAGAGGTACTGC	LOC115313047	36	432	672	36
CGTCGTCGACGCCCACCTGT	LOC8036742	5	101	63	24
CGTCGTCGATAGCAGGCTGG	LOC121045832	23	749	615	77
CGTCGTCGGCCGCCTCTGTG	LOC8023793	30	68	63	10
CGTCGTCGGCGACGGCGCCC	LOC121836064	0	3	0	0
CGTCGTCGGCGACGGCGCTC	LOC8032855	0	0	0	0
CGTCGTCGGGCGGCCCGTGG	LOC8032963	0	0	0	0
CGTCGTCGGGGCGTCCACAG	LOC8027398	4	196	119	7
CGTCGTCGTCAAACTGGGCG	LOC121834844	7	10	12	0
CGTCGTCGTCTGAAAGGCTT	LOC115314907	4	40	39	0
CGTCGTCGTTGTGGGCGTGG	LOC115317796	26	284	336	10
CGTCGTCTAGAACTCTAAGG	LOC115331363	7	20	35	1
CGTCGTCTCGGAGACAGGAG	LOC8039891	11	0	4	0
CGTCGTCTGACAGGTCGGCT	LOC115318697	74	0	0	13
CGTCGTCTGCACGTGGGTCA	LOC8024546	32	111	206	24
CGTCGTGAAGAGGAGTGCAG	LOC8035847	6	49	82	23
CGTCGTGAATGGCTCGACGG	LOC8038411	5	0	23	2
CGTCGTGAGGGGGACGGGCT	LOC115314386	4	59	89	2
CGTCGTGAGTACCACCAGCA	LOC120849059	12	188	142	16
CGTCGTGCCCAAGACTTTAT	LOC115315018	7	52	68	15
CGTCGTGCGCTGGCCGGAGG	LOC8023981	914	31	22	48
CGTCGTGGACAAGATCGCCA	LOC8023491	9	54	57	9
CGTCGTGGCGGCTCTCCTGG	LOC8025408	3	24	2	4
CGTCGTGGGACTGGCCCTGG	LOC120836196	12	693	581	53
CGTCGTGGGCAGGTCGTCCT	LOC8034169	23	13	8	32
CGTCGTGGGGAACGGCGAAG	LOC120839600	46	326	447	148
CGTCGTGGGGGCATGGGTTG	LOC8023498	18	37	55	3
CGTCGTGGTCAAGGGCGAGT	LOC8040359	5	0	15	4
CGTCGTGGTGATGGTGAAGG	LOC120842230	48	118	324	61
CGTCGTGGTGATGGTTGAGG	LOC8043546	477	9519	8225	767
CGTCGTGTACCGGGCCCTGG	LOC8028210	0	10	0	0
CGTCGTGTCCGCAACCTGAA	LOC121836319	4	140	110	11
CGTCGTGTGAACACCACCTC	LOC8051991	34	364	350	29
CGTCGTGTGCGCACAGACCT	LOC115311764	22	46	22	14
CGTCGTTAGATGAACAGCGA	LOC120839676	27	358	514	34
CGTCGTTCTGAGACAGCCAG	LOC8040856	7	90	70	0
CGTCGTTGGTGCACCAGATC	LOC8043350	14	0	0	0
CGTCGTTTGTGCAGGCAGTT	LOC115313905	2	90	128	19
CGTCTAAAGAAACCTTAAAC	LOC115327195	31	197	141	6
CGTCTACACGACGGTCACAC	LOC8043144	6	127	119	8
CGTCTACAGGAAAGCACATG	LOC8054079	21	196	163	50
CGTCTACATTAGGTGGCTGG	LOC8027875	10	415	507	11
CGTCTACCGATGCCTCACAC	LOC8035278	30	180	205	64
CGTCTACCTGCTGGGCCCAG	LOC8041424	9	253	286	19
CGTCTACCTGGTGCGTGCCA	LOC8039561	36	11	14	11
CGTCTACGACCCGAGGGCCA	LOC121835019	21	90	8	34
CGTCTACGACTACAGCAAGA	LOC8030230	0	0	0	0
CGTCTACGCCGGGGCGGCCA	LOC8041511	5	226	305	25
CGTCTACGGACCAGAAGCGA	LOC8029117	0	41	53	5
CGTCTACGTCGAGTCCAGGT	LOC8050649	22	104	44	43
CGTCTACTCATTTCTAAAAC	LOC115314598	17	36	23	1
CGTCTACTCCCAGCGTCGAG	LOC8051036	0	65	16	10
CGTCTACTGCACAACCAGGG	LOC115311322	0	116	185	8
CGTCTACTGCGCCTTCGGGT	LOC8031993	145	715	1028	80
CGTCTATCAAAGGGCTTCCT	LOC115324003	6	75	61	8
CGTCTATCAGTGTACCCTGT	LOC121047054	17	60	46	2
CGTCTCAATCCTGATCAAGT	LOC8029067	20	111	152	14
CGTCTCAGACTCCTATTTCA	LOC121835695	0	40	26	2
CGTCTCAGAGGAGGCCACGC	LOC8041272	0	0	0	0
CGTCTCAGAGGCGGAGGCAG	LOC115320072	4	190	130	3
CGTCTCAGGTCCCCCAACTA	LOC8050444	0	45	56	0
CGTCTCCAAGCGGTCCCTGC	LOC8023139	0	0	0	0
CGTCTCCACCATCATCAAGG	LOC8041517	0	75	50	17
CGTCTCCAGAGACTGCAGGA	LOC8024703	2	669	664	31
CGTCTCCAGCAATGCCCTGT	LOC115317244	0	92	28	14
CGTCTCCAGGGCCACAGTCC	LOC8023141	76	8	0	11
CGTCTCCAGTCGATGCCAGC	LOC8026031	8	0	0	0
CGTCTCCCAACCCACAGCAT	LOC8029533	1593	4139	4994	2513
CGTCTCCCAGGAGAACCTCC	LOC120836292	0	66	85	0
CGTCTCCCAGGGGTCCGACG	LOC120837937	15	162	123	25
CGTCTCCCCCGTCAACACCG	LOC8043055	267	78	47	83
CGTCTCCCGAACGGTCCACC	LOC8033894	9	82	23	0
CGTCTCCCGCAAGTCCTATG	LOC8036175	0	21	25	4
CGTCTCCGACCAGCCGTACA	LOC8034119	5	38	64	4
CGTCTCCGACCGGCCAGTAC	LOC8039346	0	1	0	0
CGTCTCCGAGGGCCGCCACA	LOC8039713	0	199	152	26
CGTCTCCGCGGTGCCGATGA	LOC8031094	86	178	230	31
CGTCTCCGCTGAGAAATCCA	LOC120838863	162	5375	6412	227
CGTCTCCGGACCGGACCCCG	LOC8028598	45	714	1000	94
CGTCTCCGGCGAGGCGTACA	LOC121836344	3	399	353	11
CGTCTCCGTATTGTCGAAGG	LOC8042322	23	180	150	3
CGTCTCCGTGAGAGACGCGA	LOC8030430	0	0	1	0
CGTCTCCTCGGAGTATGCCT	LOC8043029	0	35	28	0
CGTCTCCTCGTCCTTGAAAC	LOC121836064	4	170	159	11
CGTCTCCTGCACAAAGCTTC	LOC115315834	68	95	97	28
CGTCTCCTGGGGGTCGGCGA	LOC120839679	33	409	474	62
CGTCTCCTTCAGCTGATCCT	LOC115311758	6	272	250	6
CGTCTCGAACGAGGCCAAGA	LOC8053400	0	9	5	0
CGTCTCGAATCACGTTCTGG	LOC8038530	50	227	180	62
CGTCTCGAATGCGTGCGTGT	LOC115317039	41	53	60	59
CGTCTCGAGCACCCAGGCCT	LOC8035345	31	154	270	34
CGTCTCGAGGATGTTGGAGA	LOC8035610	6	244	349	9
CGTCTCGCATGTCCATGGTG	LOC8036186	20	18	9	0
CGTCTCGCCACCAACAAACA	LOC121838345	9	123	156	7
CGTCTCGCCCGCCACCGAGG	LOC8034687	2	24	28	4
CGTCTCGCCGTGCAGCAGTC	LOC121837198	15	122	210	5
CGTCTCGCGGGCCCAATGCC	LOC8030382	0	0	0	0
CGTCTCGGATCGGACCAACG	LOC8024298	3	98	117	0
CGTCTCGGCCAAGAACAAGC	LOC8023438	1	0	0	6
CGTCTCGGCCACCAGGTAGT	LOC115331639	0	46	30	0
CGTCTCGGCCAGGCGCAACA	LOC120850663	10	38	30	2
CGTCTCGGCTGTGTGCCCGG	LOC8041416	0	0	0	0
CGTCTCGGGATTGAGGAACT	LOC8034193	16	149	114	13
CGTCTCGGGCGGTCATGTCG	LOC8050901	55	108	88	29
CGTCTCGGTCAACCCCCAAG	LOC121838279	15	184	271	28
CGTCTCGTCGGCCCACGAAT	LOC8032601	75	176	104	42
CGTCTCGTCGGGCATCAAAG	LOC8041787	0	0	0	0
CGTCTCGTCTGGAGACGAAC	LOC121835353	4	7	12	0
CGTCTCGTGTGCCAGCAGCA	LOC115313916	2	233	338	9
CGTCTCTACGGGGGATAGCT	LOC120845324	4703	345	469	1193
CGTCTCTCGACTCCCCGGCC	LOC115313546	6	8	0	4
CGTCTCTCGGGGGCCCGACA	LOC8035278	0	15	24	4
CGTCTCTGGGCCAGACTCGG	LOC8023099	15	192	196	33
CGTCTCTTCGGCGCGCACCA	LOC8039071	32	212	222	119
CGTCTCTTCGGCGTCGTCCA	LOC8038813	9	103	136	2
CGTCTCTTCTTGGCCAAAGG	LOC120846366	1605	14195	18998	1325
CGTCTCTTGGTAGACGGGGA	LOC8034898	6	504	564	23
CGTCTGAAGAACCCGCATCA	LOC8023397	8	97	97	4
CGTCTGAAGCGGCAGCAGGT	LOC115329826	17	574	640	78
CGTCTGACCAGACAAGAGAC	LOC120840995	0	8	19	3
CGTCTGAGGACCCCGCATCA	LOC8042186	1	88	45	4
CGTCTGAGGCTGCCCGGTAT	LOC8024066	73	153	108	14
CGTCTGCAACGGGGGCCAGT	LOC8051065	0	0	0	0
CGTCTGCAAGGAGCGCAAGT	LOC8031949	108	177	221	188
CGTCTGCAAGGCGTCGGGAG	LOC8052303	8	29	162	14
CGTCTGCCAGGCGAGGGAGG	LOC8044149	22	335	424	45
CGTCTGCCGGAGGCATCAGC	LOC121836146	21	37	33	3
CGTCTGCGAGCAGCAGTCCG	LOC8053731	0	33	12	13
CGTCTGCGCTGCCTTCGCCA	LOC120836731	17	378	410	24
CGTCTGCGGTAACACCAAGT	LOC115326480	1597	7160	7550	1033
CGTCTGCGTGCAGCGAGTGG	LOC8025335	9	108	144	2
CGTCTGCTACAAAATCGGTC	LOC8034883	11	511	286	16
CGTCTGCTCGGCGCCCGCTG	LOC8039581	20	53	60	5
CGTCTGCTGATGCTCTGCGA	LOC8034204	43	11	22	23
CGTCTGCTGCAAGTTCTGTA	LOC120841471	7	0	30	22
CGTCTGCTGCTGGGTGATCA	LOC120840619	5	106	136	13
CGTCTGCTGGTAGGCCGTCT	LOC115332943	27	316	245	44
CGTCTGCTTGAAGACCCAGC	LOC8031398	1	7	10	0
CGTCTGCTTGGAGAGCGTGT	LOC8039281	12	86	124	0
CGTCTGGAAATCGCTGAAAT	LOC8034379	39	519	519	60
CGTCTGGAACGAGTACTTCA	LOC8029739	235	1001	915	173
CGTCTGGAAGTGTCTGGCAA	LOC115333144	1	31	24	7
CGTCTGGACCCAAAATCATT	LOC120849865	24	188	225	23
CGTCTGGAGCCACTACGACA	LOC8027192	20	448	351	32
CGTCTGGAGGGCGGCCACTT	LOC8030779	0	29	34	0
CGTCTGGCGACAGCGAGCCG	LOC8041029	1	216	84	12
CGTCTGGCGGTGTTTCGCTT	LOC8026034	7	140	207	25
CGTCTGGCTTCTGGCCCTGG	LOC8031889	2	24	25	0
CGTCTGGGACACCGTGGATG	LOC8043008	96	257	47	95
CGTCTGGGCAATCATGGATG	LOC115319496	4	150	163	31
CGTCTGGGGAAGTGTTCTAT	LOC115325932	91	46	82	240
CGTCTGGGGAGGCTGCATGG	LOC120848763	1	74	42	2
CGTCTGGGTAGAGGTGCCTC	LOC115321803	42	262	138	4
CGTCTGGTGACCTTCTTGTG	LOC120838511	40	217	293	41
CGTCTGGTGGGAGGAAAAAG	LOC115309546	157	53	16	40
CGTCTGTAAACGCCAACGAG	LOC121048111	8	0	0	0
CGTCTGTCCCGAGACATACC	LOC121834722	10	179	207	7
CGTCTGTGCCAAGAGGCCCC	LOC115331832	0	0	0	0
CGTCTGTGTCGGGTCCAGTG	LOC115314513	6	211	291	38
CGTCTTAGTGGGCGAACCGG	LOC115329911	0	33	15	0
CGTCTTCAACTTTCCCCACA	LOC8031521	11	246	202	14
CGTCTTCAAGTGTGCCAGCA	LOC115330936	105	507	639	326
CGTCTTCAATCGGACAGCTG	LOC8033866	80	178	185	8
CGTCTTCACCCTGTTAGCCA	LOC8034605	4	157	134	3
CGTCTTCAGACTGGTAATGG	LOC120840748	6	226	228	18
CGTCTTCAGCCTGAACGAAG	LOC8044065	1	149	78	1
CGTCTTCAGCTCGACCCATA	LOC115313557	99	288	324	86
CGTCTTCAGGTCACACTGCT	LOC121833992	2	52	58	92
CGTCTTCATTGCCACCGGTC	LOC115322872	0	16	11	4
CGTCTTCCAACCCGCCGTCA	LOC121832899	21	208	93	23
CGTCTTCCAACCCGCCGTCC	LOC8043923	0	1	3	0
CGTCTTCCAGGGCTCCGAGC	LOC120847847	4	93	149	7
CGTCTTCCCCGTCTCATCCA	LOC8041767	37	0	6	5
CGTCTTCCCGTGGTGCGTCA	LOC8041652	28	806	833	38
CGTCTTCCGGCTGCACTACA	LOC115320817	3	11	3	0
CGTCTTCCGGGGACGACGAA	LOC115328698	29	9	23	6
CGTCTTCCTCGGCTCGTCCA	LOC120835977	1	21	21	5
CGTCTTCGACAGGGAACCCA	LOC121045560	14	228	143	31
CGTCTTCGACGCGAACGACG	LOC120843900	0	4	0	0
CGTCTTCGGACAGCTCGTTG	LOC8028269	0	0	0	0
CGTCTTCGGAGAGATGCTCT	LOC8026242	0	13	16	0
CGTCTTCGGCGGCTCGTACT	LOC120838194	0	89	154	21
CGTCTTCGGGGAGATGCTCT	LOC120837965	12	9	2	8
CGTCTTCGTCGTCTTGTTGG	LOC8032040	2630	971	985	1256
CGTCTTCGTTGGAACGATTG	LOC115323767	10	189	163	32
CGTCTTCTAGCCCATAGTAA	LOC115322028	4	11	18	13
CGTCTTCTCCAGGAGCTTGC	LOC120848261	9	49	8	6
CGTCTTCTCCGGCCAGAGTG	LOC8038354	10	391	506	28
CGTCTTCTCGGGTTCCATGG	LOC115321687	0	0	5	0
CGTCTTGAAAATGAGTGCCT	LOC120846357	195	155	133	280
CGTCTTGAAGTCCCTCGGGT	LOC8024919	225	9	11	130
CGTCTTGACACGGGGGTCCG	LOC8028043	0	68	139	2
CGTCTTGCACAGCACAAACA	LOC8041674	2	0	0	0
CGTCTTGCGATGGACGACAA	LOC121837630	13	26	51	18
CGTCTTGCTGAGGCAGCCAG	LOC8025922	0	0	31	2
CGTCTTGGAAGAATACAGCT	LOC8050813	0	43	21	0
CGTCTTGGGCCGCTACCGAG	LOC8027049	6	364	293	4
CGTCTTGGGCGGCTCGGACC	LOC8043348	12	5	7	0
CGTCTTGGTCGCGGCACCGT	LOC8024758	27	176	129	46
CGTCTTGGTGGCGTACGAGG	LOC115320487	2	83	152	0
CGTCTTGGTGGCGTGCGGAA	LOC115325231	8	66	5	29
CGTCTTGGTGGTGGGACCCG	LOC121047798	0	0	0	5
CGTCTTGTAAGCGACTGTGT	LOC8033158	0	0	0	0
CGTCTTGTACGGGCCGACTC	LOC115311652	93	66	63	132
CGTCTTGTGCGAGAGCTGCT	LOC8026237	6	43	49	14
CGTCTTGTGGTAGCTTGTAA	LOC8032344	15	434	295	9
CGTCTTGTTCTTGGACACCA	LOC8035180	1	0	18	0
CGTCTTTAAGCTGTATCCCC	LOC8053082	3	18	73	11
CGTCTTTACATTATGACCCT	LOC8027273	0	18	26	0
CGTCTTTCAACTGACCGAGC	LOC115309776	4	123	194	2
CGTCTTTCATCAGTGATATG	LOC8025464	1	28	10	0
CGTCTTTCGAGGCAACTGCC	LOC8041733	0	0	0	0
CGTCTTTGAGAAGGACCAAA	LOC115313856	18	151	107	4
CGTCTTTGCCAAGGGAGGCG	LOC121837760	28	247	149	16
CGTCTTTGCTCCTTTCGGGT	LOC120851083	14	52	74	18
CGTGAAAAAGGGGCTGCTAC	LOC120846931	2553	250	228	864
CGTGAAAGAATCGCAACCGT	LOC121835223	0	0	8	0
CGTGAACAGGAGCTTGGTCA	LOC120849440	10	310	291	39
CGTGAACATCATCCACGACA	LOC8035628	0	0	0	0
CGTGAACCAGGGGTACACTG	LOC8050586	449	967	1533	690
CGTGAACCTCGCCTACCTGG	LOC8042905	132	11	26	37
CGTGAACTCTGAACTTCGTG	LOC8037359	21	277	286	7
CGTGAAGAAGCACGTGATCC	LOC115330936	33	376	260	77
CGTGAAGAAGGAGCTGTCCC	LOC8041869	14	133	160	29
CGTGAAGACGTTGCCGTCTG	LOC120847899	252	45	0	15
CGTGAATGTTGCGCCCGAGT	LOC115329761	3	50	34	3
CGTGAATTTCGCCTCAGCCA	LOC8030113	3	146	151	16
CGTGACAAAAGGGTTGCCAA	LOC8028807	6	138	36	22
CGTGACAACTCCGTATACGT	LOC8051455	18	75	68	64
CGTGACAAGATGTCCTGCTG	LOC8039795	7	0	0	10
CGTGACAATTCACTCTTCTA	LOC121045785	9	186	178	4
CGTGACAGCAGAAACAGCAT	LOC8041289	213	40	64	27
CGTGACAGGGGGCCCCCCAG	LOC8036208	11	7	6	6
CGTGACAGTGCAGCGACGAT	LOC120850578	15	745	755	62
CGTGACCATAGCCTCGACCG	LOC8042450	247	224	249	276
CGTGACCCTGGAGGCCACCG	LOC8033815	0	6	0	1
CGTGACCGCGACAACCACTA	LOC8031391	24	390	409	14
CGTGACCTGCGAGGACGAGG	LOC8028588	37	946	1234	108
CGTGACGACCAGCGCCACCA	LOC121838089	0	13	116	6
CGTGACGACGACTTTCACCA	LOC8036023	7	185	147	7
CGTGACGAGCACCGCCCTAC	LOC8040455	0	100	24	1
CGTGACGAGCTCGAAATCCT	LOC121837739	70	53	51	24
CGTGACGCAGGAGGAACCTT	LOC8025811	6	44	24	4
CGTGACGCATCCTCCAACCC	LOC120846708	1	120	109	16
CGTGACGCCGGGCCCTTGAA	LOC8027085	0	103	61	0
CGTGACGGGACGCGTTGAGT	LOC8027768	18	23	35	12
CGTGAGAAGCCTGAAGAGCA	LOC115316573	0	127	112	23
CGTGAGCACATGACCAGAGA	LOC8053068	71	855	842	49
CGTGAGCAGATGGAAAGGCT	LOC8028600	0	0	0	0
CGTGAGCAGCGTAAGCCCTG	LOC115315498	4	26	51	0
CGTGAGCCGCTTCTACACCC	LOC120844929	27	312	130	44
CGTGAGCGCCGAGCCGACCC	LOC8040786	11	2	31	10
CGTGAGGAATGGGAATTCGG	LOC115329034	5	48	22	9
CGTGAGGCAGACGACAGGGG	LOC8026196	0	48	95	4
CGTGAGGGATCAGACTGCTC	LOC8032821	8	36	21	6
CGTGAGGTAGCGGTGCACCA	LOC8042115	107	728	493	20
CGTGAGTGTAGCAAGTGAAT	LOC121837889	21	234	222	17
CGTGATCGGGCAGCCCCCAC	LOC8031915	114	4	0	32
CGTGATGAAGGCGTGCATGG	LOC8028381	0	28	23	0
CGTGATGAGGGCGTGCTACT	LOC115313418	6379	3605	4196	6497
CGTGATGGAGGGCTGCACCT	LOC8029789	19	726	1182	57
CGTGATTGCTACGCTATCCA	LOC8026258	6	41	30	4
CGTGATTGTGGCGATTTACC	LOC115324777	9	384	357	22
CGTGCAAATGCAGAGCTCTT	LOC8033489	0	4	0	0
CGTGCAAGGCGGCGTCACAA	LOC8035019	133	661	700	150
CGTGCACAGAAGCACGGACA	LOC8031549	416	3014	3613	602
CGTGCACAGGGACCTCAAGG	LOC8043175	13	54	105	11
CGTGCACAGTGTGACGTCCA	LOC115314119	0	15	25	0
CGTGCACATCATTGCGGCAG	LOC8030833	17	66	73	26
CGTGCACCAGGCCACAAGGG	LOC115311466	10	46	0	9
CGTGCACCCTCGGATCCTGG	LOC120842593	6	32	6	16
CGTGCACGTCAGCGCCGGCC	LOC8052033	17	82	83	6
CGTGCAGAGTGCGTTCGGTG	LOC8031866	0	0	0	0
CGTGCAGCGGGACTACGACA	LOC8040113	4	7	13	0
CGTGCAGCGGGCGCCATCCA	LOC8032702	43	62	47	8
CGTGCAGGCCGCTCCAGGTG	LOC120846253	4	268	306	16
CGTGCAGGCGACATGAACCA	LOC121045555	4	13	53	0
CGTGCAGGGGACTTCAGCCA	LOC115331001	102	189	195	81
CGTGCAGGGGTTCCTCCCCC	LOC8036938	7	142	207	16
CGTGCATGACAGGATGCTGG	LOC8036252	5514	391	470	957
CGTGCATGACCCACTGGTTA	LOC115330370	13	227	330	32
CGTGCCAAAGGAGTCTCACA	LOC8034148	168	3034	2718	246
CGTGCCAACGTGGAAGACCG	LOC8031167	5	14	0	0
CGTGCCAACTGGCACCATAA	LOC8027251	26	45	64	20
CGTGCCAAGCAGGATCTTGT	LOC8050902	0	0	0	0
CGTGCCACAAAGCTGCAGAT	LOC120836021	58	41	56	62
CGTGCCACATTTCTTCACCA	LOC115322150	0	11	19	0
CGTGCCACCAGAAGTTACCG	LOC8039222	0	17	21	1
CGTGCCACCGTACTGCACCG	LOC120845970	0	0	0	0
CGTGCCACGGAGATGCTATG	LOC121046097	11	99	66	5
CGTGCCACTGGAACACAACA	LOC8052955	3	232	232	16
CGTGCCAGAACCCTTCGAGG	LOC8036886	12	23	28	9
CGTGCCAGCCTGAAGCACCT	LOC8024438	9	47	31	17
CGTGCCAGTAGGCACATTGG	LOC121836180	19	19	28	1
CGTGCCATTGGGGAAGAGGT	LOC8029845	0	1	13	2
CGTGCCATTTGGGCCGGCCG	LOC8042667	9	33	30	24
CGTGCCCAGGAGCCTCATGG	LOC8028210	0	159	82	1
CGTGCCCATGAAAAACTGTA	LOC115312284	41	79	37	6
CGTGCCCCGGTGATCCCCAG	LOC8028489	1	3	1	0
CGTGCCCCTACCGGCAATAG	LOC115331805	59	69	39	14
CGTGCCCCTTGACATCACAC	LOC8050653	3	145	119	14
CGTGCCCGGCAGGTAGAACA	LOC115311621	106	2612	3066	127
CGTGCCCTGGGAGTTGTCGT	LOC8043103	4	101	93	8
CGTGCCCTGTGGCCCCTCGA	LOC120846577	0	21	14	0
CGTGCCGAAAGTGTCCGGGT	LOC8043260	2	0	0	0
CGTGCCGAAGAGGACGACAA	LOC8040917	0	60	12	0
CGTGCCGACGTCGAGGGACT	LOC115313049	31	450	480	54
CGTGCCGATGGCGACTCCGG	LOC8050884	65	177	181	9
CGTGCCGCAACAGGAGGCAT	LOC8031107	0	22	19	4
CGTGCCGCAGAAGTACGTGG	LOC8050740	154	1654	1799	217
CGTGCCGGACAAGAGCGAGC	LOC8051737	46	138	122	96
CGTGCCGGGAGCTTCCCGAA	LOC8052263	59	367	447	26
CGTGCCGGGGGACAGCCGGT	LOC8029880	9	6	18	1
CGTGCCGGTGAGTGGCGGAC	LOC8036128	0	90	113	14
CGTGCCGGTGGATCCTGATG	LOC8030401	0	53	86	6
CGTGCCGGTTCAGCCGCGAC	LOC8039900	7	1	0	0
CGTGCCTGAAGCAGCTCATG	LOC8042288	13	976	867	25
CGTGCCTGAGGGCGGCAAAG	LOC8042834	10	255	155	2
CGTGCCTTCCGAGCCCTGGT	LOC115333001	0	8	11	2
CGTGCGACCGAAGACGTGTG	LOC115311990	9	18	4	9
CGTGCGAGACCGCAGCGTGG	LOC115319288	46	123	125	20
CGTGCGAGGCGCCTCCGAAA	LOC8038696	0	0	0	0
CGTGCGCACAAGGCTTTCAG	LOC115324653	58	152	188	59
CGTGCGCAGGCAGTTCGGCC	LOC8040126	11	30	21	40
CGTGCGCCCTGAGACCTGTT	LOC115311989	4	13	0	1
CGTGCGCGACCGGTCCCCGG	LOC8050710	0	0	18	0
CGTGCGCGGGGAGAGTCCCC	LOC8050794	215	2207	3583	315
CGTGCGCTGTGAGTGCACTC	LOC8027854	5	200	165	43
CGTGCGGAGGCGATACACCG	LOC8043538	19	5	16	8
CGTGCGGCGCCAGGGCACGT	LOC115329905	3	79	20	23
CGTGCGGCTCCCGCCCAGGG	LOC121837538	0	6	0	0
CGTGCGGCTGGAGACGCAGG	LOC115322054	1	59	22	4
CGTGCGGGACATGTACTGCA	LOC115325771	55	2072	2377	132
CGTGCGGGATCAGCGAAGTG	LOC8051185	0	0	9	0
CGTGCGGGTCTGCTACGACC	LOC8032867	6	43	79	12
CGTGCGGGTGCCGTAGCCCC	LOC8034903	0	1	0	5
CGTGCGTGGGTGGCCCTCCA	LOC8037488	5	11	0	0
CGTGCGTTTCTCGACTACTA	LOC8037924	23	96	102	20
CGTGCTAAATCTGCATAGTC	LOC120850046	8	39	32	6
CGTGCTAAGGGCCTTTCCCA	LOC8028121	0	45	0	1
CGTGCTACCCAACAATAGTA	LOC115310440	0	0	0	0
CGTGCTCAAGAGCTACCAAG	LOC121834712	0	43	35	2
CGTGCTCAAGGAGTACACGG	LOC8036859	0	22	13	1
CGTGCTCACCAAGATCCTCC	LOC121835661	87	269	284	39
CGTGCTCATCAAGAAGGGCG	LOC8034748	0	0	0	0
CGTGCTCATCAAGCGGTCCG	LOC8040525	16	20	110	35
CGTGCTCATTCAGACCGACA	LOC8043417	8	195	228	79
CGTGCTCCCAGGGCATGACC	LOC120845829	4	117	127	0
CGTGCTCCGGAAGTACGCCT	LOC8027207	97	7	4	1007
CGTGCTCCTTGGGAAGATTT	LOC8036577	0	42	75	1
CGTGCTCGACGGAAACCGAG	LOC8025283	9	60	33	16
CGTGCTCGGAGCAGACGCCT	LOC8037015	4	150	167	18
CGTGCTCGGGGAGAAAGTGC	LOC120851134	952	1673	1331	982
CGTGCTCGTCGTAACATCCT	LOC8034401	0	29	5	0
CGTGCTCTGCCCTCATCCTG	LOC8051372	0	0	28	0
CGTGCTGAACCAGCTCAAGT	LOC8030804	15	16	11	22
CGTGCTGACGTAGTAGACTG	LOC115312077	229	95	72	78
CGTGCTGAGCAGGTCATCCG	LOC115316780	6	135	76	4
CGTGCTGAGGGACCTCGCTG	LOC8027716	0	0	0	0
CGTGCTGGCCGCCTGCTGAG	LOC8023557	0	7	27	0
CGTGCTGGCGGTAGAAGATG	LOC8033829	14	147	177	17
CGTGCTGGGAGCCCACGCAG	LOC115319973	0	0	0	0
CGTGCTGGGCCGGGATCCCC	LOC8026291	0	18	0	2
CGTGCTGGGCGGCTGCCATG	LOC8037970	0	12	103	0
CGTGCTGGTACTGTACGTAC	LOC121048122	23	259	301	45
CGTGCTGGTCGAAGATGTGG	LOC8023164	3	38	9	5
CGTGCTGTGGCTGAACACAG	LOC8044016	266	247	99	479
CGTGCTTCCATTGAACAAGG	LOC8038256	169	120	95	63
CGTGCTTCTGCCCTGCTCCT	LOC8026886	0	33	38	0
CGTGCTTCTGGTGATCTTGA	LOC120850153	6	0	0	14
CGTGCTTCTTCAGGGCACCC	LOC8027260	7	21	6	13
CGTGCTTGGACGATCGGATG	LOC8033965	98	395	313	170
CGTGCTTGGCACGCTCCGAG	LOC8040338	0	0	0	0
CGTGCTTGGCATACCAGGTC	LOC8053291	25	182	148	5
CGTGCTTGTGACGTGTAGTA	LOC8027342	6	11	41	3
CGTGGAACACCCGTGCCTGG	LOC8053502	6	11	47	4
CGTGGAACTCGGAATACCCA	LOC8027004	40	314	371	48
CGTGGAACTGTGTAGGCCAG	LOC8042674	14	209	131	0
CGTGGAAGCCAAGTTCGACG	LOC121835043	0	0	0	0
CGTGGAAGCCGCCTTCCAGG	LOC8030704	72	104	182	13
CGTGGAAGGCACATCTCTAA	LOC121836373	25	27	7	0
CGTGGAAGGGACCGCCCGTG	LOC8051643	10	44	44	5
CGTGGAAGGGGGCGGCCTGG	LOC8025667	0	25	24	0
CGTGGACAACATGCTGATAC	LOC115325517	45	1843	1480	150
CGTGGACACCAGAGGGAGCA	LOC8024093	103	237	131	73
CGTGGACACCCAGCCTAAAA	LOC8034581	0	3	10	3
CGTGGACACTGACCCCAACC	LOC8038184	0	117	69	14
CGTGGACAGTCGACGTAGTA	LOC8044019	18	138	51	0
CGTGGACAGTGCCTGCTGTA	LOC8040254	586	406	484	72
CGTGGACATGCGTCACACTG	LOC8029138	29	53	50	8
CGTGGACATGGGTTACGAGG	LOC8030131	2078	102	88	1519
CGTGGACCACGTGCACGTGG	LOC115309059	0	148	140	0
CGTGGACCTCGACTATCCCC	LOC115313880	109	372	479	136
CGTGGACCTGGAGCCCACTG	LOC120840186	0	0	0	0
CGTGGACGACGAGGACGATG	LOC8029160	12	62	51	0
CGTGGACGGCCAGACCTTCA	LOC8054046	0	0	0	0
CGTGGACGGGACCTCCCCAT	LOC8035112	69	5	12	1
CGTGGACGGGCCGCCGGACA	LOC121045663	6	276	256	30
CGTGGACGTGGACGCGACCC	LOC120843884	32	475	327	41
CGTGGACTACGGCCATTGTG	LOC120836291	1	39	48	6
CGTGGACTGAGGTTTCCATT	LOC115309984	9	86	141	106
CGTGGACTGGTAGCTCACCT	LOC8029976	24	153	161	48
CGTGGAGAACTGCCGGCACC	LOC121836157	2	163	169	13
CGTGGAGAAGAAGGAAGGCC	LOC8028154	0	23	12	0
CGTGGAGAAGACGAACAAGT	LOC8033068	0	0	1	0
CGTGGAGAGTACGAATCGTG	LOC8023702	10	492	466	46
CGTGGAGGAAGCAGCGGACA	LOC120841676	1	15	52	8
CGTGGAGGAGGCCGACACTG	LOC121046026	0	104	57	1
CGTGGAGGATGACCCAGGAG	LOC8027814	16	75	134	18
CGTGGAGGCCGAGAATACCT	LOC8031928	0	12	52	0
CGTGGAGGGCGGAGTCGACC	LOC8026717	463	645	602	914
CGTGGAGGGTGGAACCGGCC	LOC8039428	24	147	193	29
CGTGGAGTCGGTTCAGTATC	LOC115328797	26	417	398	19
CGTGGATATGTAGTCCAAGA	LOC8036469	2	5	0	0
CGTGGATGAGGGAGCCGCAC	LOC8033710	0	78	99	12
CGTGGATGCGGCATCCGCAC	LOC121833591	8	55	87	19
CGTGGATGTTGCAGAGGAAG	LOC115332094	0	17	24	3
CGTGGCAATGAGGATGACCA	LOC8053275	23	253	340	35
CGTGGCACACGGAGCACTGG	LOC8043875	0	35	33	0
CGTGGCACATGAGTTTGAGC	LOC120846344	0	12	25	0
CGTGGCACGGAGATGGACCC	LOC8052610	0	38	32	4
CGTGGCACTGCGACCCGTAG	LOC8026490	5	35	16	11
CGTGGCAGCGGGGCTCTCCC	LOC8035728	121	75	110	196
CGTGGCAGGGGCCGCGGTGG	LOC8050965	248	72	88	20
CGTGGCAGTCTGCACCGCCA	LOC115328558	0	36	90	0
CGTGGCATGGTTATCCAAGG	LOC120839670	9	30	8	4
CGTGGCCACGGGAACCTCCG	LOC8033507	94	0	21	58
CGTGGCCACGGTGTGGTAGG	LOC115325880	48	141	132	58
CGTGGCCAGCAGAACGAGAC	LOC115323394	45	664	855	40
CGTGGCCAGGATGCCCGGAC	LOC8043478	6	91	94	23
CGTGGCCCCCAGGTAGAAGG	LOC115317857	0	13	46	0
CGTGGCCCCTGGGGACGGTA	LOC8041568	0	132	61	7
CGTGGCCCGCAACCTCCCCT	LOC8033373	0	0	9	0
CGTGGCCCGCAACCTTCCCT	LOC120843297	11	24	0	34
CGTGGCCCTTGAAAACACCA	LOC121833066	24	1	0	19
CGTGGCCCTTGAAAACATCA	LOC8029131	6	290	305	9
CGTGGCCGACATGCTGACCT	LOC8034523	15	476	486	41
CGTGGCCGGCCGGATCGGTG	LOC8029363	15	237	348	24
CGTGGCCGGGTCGAGCAGCC	LOC120846484	3	0	11	7
CGTGGCCGTGCTGCCTGCCC	LOC8038816	45	87	109	30
CGTGGCCGTGGCATCTGGCA	LOC8039557	8	63	30	0
CGTGGCCGTGGTGACCGTCG	LOC8026840	4	174	393	16
CGTGGCCTTCTTGCATACAG	LOC115320499	32	14	14	3
CGTGGCGAATCATCTTGCGC	LOC121046010	15	71	145	18
CGTGGCGACTGCATCCTGAT	LOC8051886	29	428	400	29
CGTGGCGATGAAGTTTCTGC	LOC120837000	103	208	142	28
CGTGGCGCACAATGACGCCA	LOC121836453	0	30	92	1
CGTGGCGCTCCGGGGAGGCA	LOC120844265	0	19	0	1
CGTGGCGGAACCGAACAGAC	LOC8033628	15	106	176	21
CGTGGCGGACATGGGTCCCG	LOC8040729	0	29	97	9
CGTGGCGGACCCACTCTTGG	LOC115328039	23	212	235	19
CGTGGCGGCGCCGCCGATGT	LOC8032591	32	228	188	33
CGTGGCGGGGCCCTCCGCCC	LOC8035648	144	1209	960	75
CGTGGCGGGGGGAATGTGGG	LOC8033645	0	30	28	0
CGTGGCGGTCTCGATGAAGC	LOC120836893	3	104	111	15
CGTGGCGTAGTCGAGCACGT	LOC8029149	0	0	0	0
CGTGGCGTCGCCGACAGGTT	LOC115315811	159	155	199	256
CGTGGCGTGGATTTCGACCA	LOC8038739	0	155	94	2
CGTGGCTCTGGCCGGCAGTG	LOC115314824	9	59	106	13
CGTGGCTGAGGAGTCTGGTG	LOC120839289	33	198	122	14
CGTGGCTGGGAGACAGAGTC	LOC8024059	5	31	13	0
CGTGGGAACCGTGGCACCAT	LOC115318171	2	13	1	0
CGTGGGAGAGTCGAGATCCT	LOC120840894	0	46	61	6
CGTGGGCATAGAGTCCGACC	LOC8036290	385	8129	8930	694
CGTGGGCCGTGTCCTTGCCG	LOC120836372	0	16	20	4
CGTGGGCGACGGACTCCGGG	LOC8029933	142	36	0	62
CGTGGGCGAGCGGACCATGG	LOC121835348	40	155	145	102
CGTGGGGAATCCGAATAGAG	LOC8053513	0	7	19	0
CGTGGGGGCGGTGGTCACAA	LOC8053123	0	0	0	0
CGTGGGGGGAGAGGAAGTGC	LOC8051168	52	364	382	59
CGTGGGGTGGACGGCGTCAG	LOC115331473	13	58	32	8
CGTGGGTGAATTGCCTTCTT	LOC115330702	34	85	7	55
CGTGGTAGTTGCCGCGGTTT	LOC8031578	7	22	38	0
CGTGGTCAAGGGGCGGACAC	LOC120839450	3	30	38	3
CGTGGTCAGCGGCGACCTTT	LOC120842235	2	132	152	12
CGTGGTCTTGAAGATGTCCT	LOC120850630	20	32	5	2
CGTGGTGAATGCCACAGGTG	LOC8052889	24	245	225	7
CGTGGTGACTGGGGGCCCCA	LOC8040529	31	2108	2413	150
CGTGGTGGAGGCCACCCTCG	LOC8029886	0	24	1	4
CGTGGTGGAGGTTGCAAACC	LOC8034152	0	0	0	0
CGTGGTGGCCGGGGCAGTGG	LOC8031974	0	14	0	19
CGTGGTGGCGCGGACCACGC	LOC8051842	102	1004	1103	57
CGTGGTGGGACGGTGAACGA	LOC8035923	0	0	26	2
CGTGGTGGGGTCCCGTCCCA	LOC8041131	29	1168	1132	37
CGTGGTGGTGAATACCTCCT	LOC115312625	6	32	76	2
CGTGGTGGTGGTAAACAGCT	LOC8026581	34	89	159	10
CGTGGTGGTGGTGAACAGCT	LOC8052611	117	269	95	56
CGTGGTGTACGCCCTGACGG	LOC8029105	5	96	78	2
CGTGGTGTGTTGGCTGGACT	LOC120846428	40	12	1	35
CGTGGTTGACCCGTAAGATG	LOC120850197	20	385	372	14
CGTGGTTGCGCTCGTTGACG	LOC115325144	7	72	69	0
CGTGGTTGGACTGGACAATA	LOC115311466	109	3765	4364	90
CGTGGTTGTTACCTACACTC	LOC121046021	27	192	133	21
CGTGTAAAAGACCGCCCCTA	LOC8031452	0	0	0	0
CGTGTAAGAGTTGTCCGGTT	LOC8053873	4	246	89	25
CGTGTAATACAGCGTCACCC	LOC120839999	0	39	86	9
CGTGTACAACAAGCCCGGGG	LOC115310104	0	12	5	0
CGTGTACAGCGCCATCAGGT	LOC8038275	0	0	0	0
CGTGTACATCGTGAGCAAGT	LOC8027681	3	59	14	27
CGTGTACATGGACTGAGCTT	LOC121835047	553	10327	11837	903
CGTGTACATTGCGGACATGA	LOC8051746	16	590	1000	21
CGTGTACCTGCGGATCCAGT	LOC8043156	2	30	111	59
CGTGTACGAGGAGGCCGGGG	LOC8033311	0	0	34	2
CGTGTACGAGGAGGCCTGGG	LOC8042585	3	42	90	10
CGTGTACGCTTTAGCATGCA	LOC121833310	2	90	76	8
CGTGTACGGCAGCTCCAGCA	LOC8026842	9	7	17	0
CGTGTACTGGCGAGCCGTCG	LOC8050544	18	1062	1339	38
CGTGTACTTCATGGAAATGG	LOC121838204	7	55	42	0
CGTGTAGAGCAGGACGTTCC	LOC120841360	25	139	223	14
CGTGTAGTGCGAGGACAGTT	LOC8039419	6	26	0	0
CGTGTATAAAGAGACCCTCA	LOC115308805	26	55	93	39
CGTGTATCGGACGGGAACCC	LOC8051347	3	44	80	7
CGTGTATCTCCAATTCCCTA	LOC8029660	0	1	0	0
CGTGTCAAGACGGCATACAA	LOC8042180	6	65	39	10
CGTGTCAGCGTGATGCTGTA	LOC115320472	9	317	272	25
CGTGTCAGGACGACCCTGCA	LOC121833914	22	118	42	30
CGTGTCATTAGGTCCAACTG	LOC8035030	43	476	295	81
CGTGTCCACAGAGTCCACTA	LOC8027120	5	222	242	8
CGTGTCCAGCGGGCTCGAGT	LOC115317273	0	47	51	1
CGTGTCCAGGAGCTCGTCTG	LOC8024834	54	157	353	26
CGTGTCCAGGCCAGGTAATG	LOC115310083	6	148	96	19
CGTGTCCATGGTGCCTTCTA	LOC115320179	0	0	10	0
CGTGTCCCAGGGCCACCCTC	LOC8039673	6	517	518	29
CGTGTCCCGCAGAATCGACC	LOC121833171	4	1	25	0
CGTGTCCCGGGAGACATTGG	LOC120847718	8	21	75	51
CGTGTCCGCGTGGACTCAGG	LOC8038479	25	569	721	56
CGTGTCCGGAAGGGCTGGTG	LOC115309290	27	136	86	10
CGTGTCCGGAAGGGGTGCCC	LOC8042564	1	114	116	0
CGTGTCCGGCGGGCTCGACC	LOC8029135	29	796	1192	74
CGTGTCCGGGATCACCACCT	LOC8035248	17	250	82	43
CGTGTCCGGTGGGATCAGAT	LOC8030705	1	17	0	6
CGTGTCCTGCACGATTTCTT	LOC115319360	4	139	128	6
CGTGTCCTGCAGCCCGGCCC	LOC8030544	22	29	57	4
CGTGTCGAGATTCTGAAAAA	LOC115324722	459	555	509	163
CGTGTCGAGGGACACTTCGT	LOC8030153	91	651	653	48
CGTGTCGAGTCCTTTCCTGT	LOC120837462	0	13	17	10
CGTGTCGAGTGGCTGACCAA	LOC8028708	3	133	103	11
CGTGTCGCACAACATCGCCA	LOC120839232	11	6	28	10
CGTGTCGCAGCCGCACGCAG	LOC120844420	139	37	38	13
CGTGTCGCCGGAGTCCCCAA	LOC8035578	3	221	285	11
CGTGTCGCTTAGAATGTCCC	LOC115333126	28	312	330	48
CGTGTCGGCAAAATCCGCGG	LOC8028742	13	827	870	32
CGTGTCGGGGATGCCTAAGC	LOC8027227	101	295	199	95
CGTGTCGGTTAACATCACAG	LOC115324960	155701	457131	408534	206239
CGTGTCGTACCGGGCAGCCG	LOC8043773	14	208	447	10
CGTGTCGTCTGAGACTGCGT	LOC8025680	7	0	2	4
CGTGTCTCCAGGGAGAACTA	LOC115332210	2	8	11	0
CGTGTCTCGGATGACCAGTT	LOC8025649	0	27	29	2
CGTGTCTTGACCACTTCCAG	LOC8042353	41	88	66	12
CGTGTGAAGAAGAGCCCTCA	LOC8033155	68	106	133	58
CGTGTGAAGCCAGACAAGAC	LOC115318910	8	37	33	3
CGTGTGAATAGCGTATGCCA	LOC120837938	9	61	93	7
CGTGTGCACAAGGCCGGTCT	LOC8037032	0	7	1	2
CGTGTGCAGCAACAGTAGAC	LOC8028746	22	151	72	4
CGTGTGCTGCGGATAGTACA	LOC8035319	198	970	1439	175
CGTGTGCTGCGTCTGCAGGT	LOC121833300	0	0	0	0
CGTGTGCTGGGAAAACTGGA	LOC115319407	0	83	117	0
CGTGTGGACGTCTCCGACTA	LOC121837058	7	120	165	0
CGTGTGGCCGGGATCCTGCA	LOC8032401	62	173	127	61
CGTGTGGCTCAGGTCGTATG	LOC8053820	0	0	0	0
CGTGTGGCTGGGCTTGTCTA	LOC8024175	6	687	513	15
CGTGTGGGGAGTAGACCCTG	LOC8050678	0	0	0	0
CGTGTGGGGGCATCGACTGT	LOC8050959	0	22	33	4
CGTGTGGTGCCGGAGGACCA	LOC8039098	12	133	53	2
CGTGTGGTGCGAGAGCTTCG	LOC8043831	12	382	281	15
CGTGTGTGGGACCTAGAAAG	LOC115315082	0	0	0	0
CGTGTGTGTCCTTTCGTGCA	LOC120836156	70	388	441	79
CGTGTTAAGCAGTGGACCAG	LOC8041357	7	50	57	1
CGTGTTAAGGTGGATGTCCA	LOC8031992	15	139	116	15
CGTGTTCAAGAGGTGAGCTC	LOC115315313	11	44	29	11
CGTGTTCACGTCCCCACTGG	LOC8028341	18	39	0	21
CGTGTTCCAGTGGAACGATG	LOC115315958	0	20	18	0
CGTGTTCCGGAACGGCTACC	LOC8035636	0	83	11	11
CGTGTTCCGGGGCACCCTGG	LOC8051179	0	55	55	2
CGTGTTCCTGGGGCTCAGAA	LOC115313047	0	0	0	18
CGTGTTCCTGGTGGTCACCC	LOC120843191	0	20	23	4
CGTGTTCTGCGGGAAGATCC	LOC8027876	0	1	0	0
CGTGTTCTTGCTGATAATTC	LOC120849567	4	0	0	4
CGTGTTCTTGCTGATGATTC	LOC8026610	22	150	54	13
CGTGTTGAAAAAGAACGGTC	LOC8026458	1112	285	282	520
CGTGTTGAAGCAGTCCACTC	LOC8033550	15	159	282	30
CGTGTTGACCACCTCTGAGG	LOC8042193	2	353	507	22
CGTGTTGCATAACTACCTCC	LOC115314533	9	5	1	26
CGTGTTGCGCCCCACTAGGT	LOC115332138	12	132	137	0
CGTGTTGTCGAAAACACATT	LOC115320541	7	114	62	32
CGTGTTTAACAAGGCCGTGG	LOC8026925	5	39	46	3
CGTGTTTACCAGTCTTCAAC	LOC115308786	1	25	49	5
CGTGTTTAGTTCGCTCAGTG	LOC115321560	22373	169	119	57067
CGTGTTTCCTACTTGTTTAC	LOC120842020	6	368	328	24
CGTGTTTCTCGTGCTGGCAG	LOC8031526	7	95	72	43
CGTGTTTGAGCGCCTTCCTG	LOC8051183	34	132	166	19
CGTGTTTGGCTGCTAAAGTT	LOC8051530	9	18	12	0
CGTTAAATACATGAAGGCCC	LOC8024633	0	0	13	3
CGTTAACGAAACGTCATCGG	LOC8023263	40	711	838	79
CGTTAATCGGCAGGCCCCCA	LOC121837742	445	49	111	298
CGTTAATGAGTCCTAGGATG	LOC8030066	30	237	94	42
CGTTAATTTCCTTCTCGGAA	LOC115320940	0	11	19	9
CGTTACCGCCGCAAGAACCT	LOC8041400	0	1	0	0
CGTTACGACCGTAAGCAGCA	LOC8037999	0	0	0	0
CGTTACGAGGATTCTCGTAA	LOC115324240	0	11	8	3
CGTTAGAGGACGGACTTGAA	LOC8044048	2	36	18	6
CGTTAGAGGTGCAGACGGGG	LOC8029625	86	1059	966	125
CGTTAGCAATAGGGAGAAAG	LOC120839369	0	0	0	0
CGTTAGCATTAGCAATTAGG	LOC120841487	0	2	0	0
CGTTAGGAACGTAACCGCCC	LOC120846061	7	60	59	3
CGTTAGGTAGGATGCAAGAG	LOC120841894	22	305	264	7
CGTTAGGTGTCGCACCACAA	LOC8027875	91	230	183	119
CGTTATGAGTCAGATTGTAG	LOC8023127	29	236	347	41
CGTTATGTGGGCAACATCTT	LOC8052676	0	0	29	5
CGTTATTGGAATCTTCACTA	LOC120849751	9	216	209	3
CGTTCAAAAACCATACCGCA	LOC120849653	210	217	164	236
CGTTCAAAACTTGGGCATAG	LOC121048678	2	17	12	2
CGTTCAAAGAGCCACCTCTA	LOC8032494	23	388	562	55
CGTTCAAGTTAAGGCCATTC	LOC8036124	0	34	45	7
CGTTCACAGAAAGGTCATCC	LOC120840268	1	13	6	2
CGTTCACCACAATCTCCTGG	LOC121833517	15	25	69	15
CGTTCACCACGATCTCCTGG	LOC115329989	0	20	19	0
CGTTCACCAGGATCTCAATG	LOC8029875	0	0	0	0
CGTTCACCCGGGCTTCCACA	LOC8052370	154	139	150	25
CGTTCACGAGGGATGCACCA	LOC8053786	32	915	1357	53
CGTTCACGCATAAGACTAAC	LOC115314064	11	8	0	0
CGTTCACGCTAAAGATGTGG	LOC120838376	1	28	0	0
CGTTCACTCCCAAGGATCAG	LOC120840815	12	118	128	26
CGTTCAGACCATGACCGCTG	LOC8042165	25	158	143	37
CGTTCAGATAGTTGCCCTCC	LOC120848982	29	1013	1010	50
CGTTCAGCGACGGGATTCCT	LOC8052014	0	0	2	0
CGTTCAGCTGGACTACGATC	LOC8036295	16	78	63	28
CGTTCAGGGAAGCACTGGAG	LOC8029224	9	129	184	11
CGTTCAGGGACAGGATCGAG	LOC8043437	13	29	49	0
CGTTCAGGGCCAGTACCCCC	LOC8023113	0	0	0	0
CGTTCATGAATCCTTTCTCC	LOC121834817	0	0	26	8
CGTTCATGGGACGCTTGATG	LOC8043867	0	23	30	0
CGTTCCAAGACTCTACGAAG	LOC8028428	0	12	0	0
CGTTCCAATCGAGCACAGTG	LOC121836157	13	74	249	16
CGTTCCAATCGAGCATAGCG	LOC120840405	2	537	264	30
CGTTCCACGCCAACCTGCCC	LOC8052426	52	39	27	71
CGTTCCACTCTGGCTCGATG	LOC115328622	0	0	0	0
CGTTCCAGACTGGTGCCAAC	LOC8026777	744	289	227	317
CGTTCCAGAGGCAAGCGGGT	LOC115310465	4	30	0	6
CGTTCCAGAGGGTCTACAAG	LOC120836561	0	0	15	2
CGTTCCAGCAACTACCACAG	LOC8040390	301	62	91	453
CGTTCCAGCAGGGTCAACTG	LOC115311340	39	11	0	0
CGTTCCAGCCGGTTTCCCGA	LOC121837760	3	278	294	17
CGTTCCAGCTGGGCTCGCCA	LOC120847836	71	0	12	21
CGTTCCAGTTGTCCCTTGTC	LOC115312081	9	124	51	26
CGTTCCCAAGGGACCGGTGG	LOC8039114	0	36	26	0
CGTTCCCAGGATGTAGACAG	LOC8051950	0	6	0	0
CGTTCCCCTTGTGCTGGGTA	LOC120840880	2	22	12	9
CGTTCCCGCTCAATACGAGT	LOC121836312	0	78	96	8
CGTTCCCGTGGCCCGCGTAG	LOC8027768	0	0	0	0
CGTTCCCTCTATGCCATACC	LOC8033788	37	167	128	18
CGTTCCCTGGATGGCCAGCT	LOC8034786	6	141	178	21
CGTTCCCTGGGGCCGCTGCC	LOC8033368	0	17	18	0
CGTTCCGACTGAATATGTAG	LOC120840897	0	0	0	0
CGTTCCGCAGGCCTTCAATG	LOC121834841	0	12	22	4
CGTTCCGGACTAGTCGACCT	LOC8036962	30	1302	1238	81
CGTTCCGGCGGAACTCGAGT	LOC8040256	10	42	52	5
CGTTCCGGTAGCAGAGGTAA	LOC8041612	22	167	314	20
CGTTCCGTCGATGGCAGGCA	LOC115332512	0	34	50	0
CGTTCCTAGGCGGACAGTTC	LOC8041669	206	86	71	175
CGTTCCTCCGAAGGACACAG	LOC115315007	10	201	187	12
CGTTCCTGATGCGTATCTGG	LOC8052527	27	436	579	54
CGTTCCTGGCGCGCTCATGG	LOC121837508	0	0	0	0
CGTTCCTTCGGCGACAACCG	LOC8025059	9	122	44	22
CGTTCGACACACGCATCAGG	LOC120837943	231	279	212	67
CGTTCGAGAAGGCCCCGATC	LOC120837765	0	39	53	5
CGTTCGAGGCAGGGAGGGAC	LOC120844553	32	767	760	98
CGTTCGCCAGGACAGCATTG	LOC8042643	6	224	169	21
CGTTCGCCGCACAACGTCTT	LOC8050474	0	66	41	13
CGTTCGCTCGGGAAGCGAGA	LOC121837250	11	124	96	7
CGTTCGGACCTGCGGTGTTG	LOC115320376	48	376	455	34
CGTTCGGAGTCGGAGCAGCG	LOC120844152	0	68	93	13
CGTTCGGGAAGAGAAAAGTC	LOC121836758	0	0	0	0
CGTTCGGGAAGCTCCAGCAG	LOC8026329	16	173	128	56
CGTTCGGGGAGTCGTATCCA	LOC8052323	19	40	62	14
CGTTCGGGGCGTAGACTTGA	LOC8052868	20	124	158	18
CGTTCGGGGGATCTGAACCG	LOC8041278	17	117	121	21
CGTTCGGGTCTCTGCTAATG	LOC120848763	5	68	80	22
CGTTCGGTGCACTCCCAGCT	LOC8029886	21	43	95	17
CGTTCGGTGGCAGGAACCCG	LOC121047360	0	0	0	0
CGTTCTAGACACGGACTCCA	LOC8034408	0	12	27	0
CGTTCTCCGTACAGCCCAGG	LOC120845803	216	5987	7241	310
CGTTCTCGGACAGCCACTGT	LOC115323048	0	0	0	0
CGTTCTCGGTGGTTGCCTCG	LOC121046878	8	239	346	51
CGTTCTGAGGTGAAGCATGA	LOC115318534	7	99	28	16
CGTTCTGCAAGAAGTCTCCA	LOC8035192	0	32	59	7
CGTTCTGCAGGGACAGCGAG	LOC115319326	3	28	28	28
CGTTCTGCGAGAAAATGATG	LOC8051548	14	47	28	69
CGTTCTGCGGGGGAGGGGAC	LOC8027085	42	809	944	126
CGTTCTGGACGAGCTGTACG	LOC8030090	70	33	27	47
CGTTCTGGCCTCACCACGAG	LOC121832974	0	0	0	0
CGTTCTGGCTGAAGTTTCCG	LOC121046762	55	131	172	16
CGTTCTGGTCGATCTCGTCG	LOC8030331	3	107	27	0
CGTTCTGGTGATAGTAGCCC	LOC8035752	0	0	0	0
CGTTCTTCAATCCTTTCTCC	LOC115327091	5	36	55	6
CGTTCTTGATGAGCTGGACT	LOC8038696	0	0	0	0
CGTTCTTGATGGATATCTCG	LOC8033228	2	0	5	3
CGTTCTTGGAGCAACCATTG	LOC121046493	35	1633	1717	55
CGTTCTTGTCGGGATGGTAG	LOC8053212	0	15	0	6
CGTTCTTTCGTTGGCCTTGT	LOC120850730	129	3852	4191	322
CGTTCTTTCTACGTGATAGT	LOC8034802	13	8	12	9
CGTTGAAAGCGGACATGGAC	LOC121836567	13	283	180	6
CGTTGAAATGCAGCTTGTTG	LOC120838560	73	788	714	67
CGTTGAACAGATTCTCCCAG	LOC8037568	1	129	169	3
CGTTGAACTGGAATACGCAG	LOC8031604	7	15	49	18
CGTTGAATGGGGGTTCAACA	LOC115311809	311	1275	1415	249
CGTTGACAACGCCCATGCCC	LOC121836142	0	27	0	3
CGTTGACGCCGAGGAGACCC	LOC115308213	0	22	5	0
CGTTGACGGCTGGACCCTCT	LOC115325095	15	241	338	21
CGTTGACGGCTGGACTCTCT	LOC120836189	2	153	118	15
CGTTGAGCGCCTTCTCGAGC	LOC115324762	16	8	19	8
CGTTGAGGACAGCGGCGTGG	LOC115314400	78	113	152	9
CGTTGAGGTTGCGCCATGTG	LOC8038187	20	157	169	19
CGTTGCACACGACTGCCCAT	LOC8031704	6	16	37	0
CGTTGCACAGGGCTTCACCC	LOC115308876	0	131	63	8
CGTTGCACTCGGTCTTGGAG	LOC121048138	20	77	102	33
CGTTGCAGATACCTCTGCAG	LOC8032799	0	47	41	4
CGTTGCAGCATGGATCTCTG	LOC8053944	19	23	0	0
CGTTGCAGCTGATCGAACTG	LOC8038472	0	0	0	0
CGTTGCAGTTCACTTTGAAC	LOC115327485	1	117	103	8
CGTTGCCACACAGATCATGT	LOC120836198	369	13457	15593	626
CGTTGCCACGGCACTGGGAG	LOC121835367	17	230	195	12
CGTTGCCTACGAGACACCGG	LOC8034286	21	178	173	15
CGTTGCCTGTGGATTCGACC	LOC8027771	0	0	0	2
CGTTGCGAGGCTGTAGTGTG	LOC8035318	70	186	252	51
CGTTGCGCCGTGGAACACTC	LOC8027189	250	696	738	147
CGTTGCGGGAACGACCAGCT	LOC120836821	19	51	117	11
CGTTGCGTTTCAGGTATTTG	LOC115317977	11	224	265	27
CGTTGCTGAAAATCCATCCG	LOC115326678	0	90	64	0
CGTTGCTGACAAGCTCGACC	LOC8038029	0	0	0	0
CGTTGCTGAGCAGGACCTGG	LOC8052058	24	161	235	27
CGTTGCTGATGAGAATCGTT	LOC115322700	383	385	592	54
CGTTGCTGTAGCCTTCGGTT	LOC8041636	823	19793	20836	1168
CGTTGGACAAGTACTCATCA	LOC121833228	284	69	104	94
CGTTGGACAAGTACTCATCG	LOC115310073	1	317	163	14
CGTTGGAGACCAGAGCGGGG	LOC8027252	0	166	210	35
CGTTGGATCAGAGTTGCACA	LOC121836715	0	37	30	0
CGTTGGCGATAGAATCGAGT	LOC8025108	8	552	820	41
CGTTGGGCGAGAGGATCCCC	LOC8041858	3	89	96	4
CGTTGGGGCCCAGATCAACA	LOC120839698	4	34	33	4
CGTTGGGTGGGGGACCCAAA	LOC8035126	61	667	559	99
CGTTGGTGCAGGGCCTGATG	LOC8053023	14	37	22	2
CGTTGGTGGACGGACCTACA	LOC8042310	2	18	45	2
CGTTGTAGACGGCGCAGCCA	LOC115325848	18	114	79	28
CGTTGTAGAGGGTCATGCAA	LOC8028371	1666	22477	29618	2692
CGTTGTAGCAAACAGAGCAG	LOC115311815	17	65	46	3
CGTTGTCAGGAATCCCAGTG	LOC120850425	0	23	0	0
CGTTGTCGTCGAGACACTTG	LOC115310828	0	24	11	0
CGTTGTCTAAACTTAGTGTT	LOC120847643	778	309	335	1113
CGTTGTGAACGTGGGCCCAT	LOC8037131	0	25	35	8
CGTTGTGGACAGCAACGACA	LOC8039354	0	1	8	0
CGTTGTGGTAGAGAAAGATA	LOC8034496	0	0	17	2
CGTTGTGTCTGACATTTCGG	LOC121836195	29	877	786	88
CGTTGTTGACGAGTACGTCG	LOC120842254	7	256	371	21
CGTTTAAGGTCAGGGCTCCC	LOC120838642	15	111	33	141
CGTTTAATGCGCATTTCCCA	LOC8051552	11	205	130	20
CGTTTAATTTCGAAGTTCCG	LOC8025638	0	128	122	5
CGTTTACAAGGACACCCTGG	LOC8025905	0	7	76	1
CGTTTACCTGATCTTCACCA	LOC115331655	2	47	140	11
CGTTTACGCCCCACCCGTGG	LOC120845191	126	283	300	28
CGTTTAGCTCCGACACAGTT	LOC120841742	13	36	34	4
CGTTTAGTGAGCATACACCT	LOC115319537	119	2336	2783	111
CGTTTATCATCGCTGGAGTA	LOC115330927	59	277	62	6
CGTTTCAAACATCAGCGGTG	LOC120836508	47	2672	3524	94
CGTTTCATACAACGAATCCC	LOC8043849	0	58	40	1
CGTTTCATAGGGCCCACATG	LOC121837824	5	36	0	1
CGTTTCATCGGGGGCACGTC	LOC115332986	11	121	124	6
CGTTTCCACAAGACTCCGTG	LOC8026041	0	0	0	0
CGTTTCCAGAGTGCTGCCAT	LOC8025862	0	0	0	0
CGTTTCCATGGGGCCTTCAC	LOC8053451	0	56	78	0
CGTTTCCATTTGCTCCATTC	LOC115326629	56	47	66	57
CGTTTCCCCCAAGTTCTATA	LOC121048498	71	1184	1076	122
CGTTTCCCTCCAGTTCTCCA	LOC8043061	1	68	78	26
CGTTTCCGCGAGACCTACCG	LOC121837035	12	0	14	10
CGTTTCCGCGGAGTCACTCA	LOC8038226	3	112	101	9
CGTTTCGAAGAGCCCATCCT	LOC8033195	6	25	71	3
CGTTTCGAGGTCCAAGTTGT	LOC8033219	21	41	180	22
CGTTTCGAGGTCGGGGAACT	LOC115321464	3	376	420	26
CGTTTCGGACGGAGCCTACA	LOC8053920	3	138	120	7
CGTTTCGGCTGGGTCAGCTG	LOC115326392	8	54	39	21
CGTTTCGGGCCTCTTGTCCA	LOC115323508	78	75	79	47
CGTTTCGGGGGTCCACGGCC	LOC8037652	206	68	32	122
CGTTTCTGGGAGGACCTCAC	LOC8041985	21	1251	1658	54
CGTTTCTGTATTGTCGTCCG	LOC8023066	87	81	128	63
CGTTTCTTCTCATTGCTGGT	LOC115323428	140	843	1051	88
CGTTTCTTTGAGGTCTGGTA	LOC120845829	27	75	67	40
CGTTTGAAATGCGAAGCCAC	LOC8023491	6018	24215	25857	6020
CGTTTGATCGTTTGCAGCAC	LOC115319705	0	0	0	0
CGTTTGCAAAGACCGCTAGC	LOC115331819	0	48	41	3
CGTTTGCCTCATCAATGCCA	LOC8034352	0	0	0	0
CGTTTGCGTAACGGCTACAG	LOC120841081	8	74	128	5
CGTTTGCTGGAGGGTCCCAC	LOC115326497	228	2683	2543	294
CGTTTGCTTCCTAGCCACAG	LOC115322177	0	58	131	6
CGTTTGGACTCTGGACTGTA	LOC8039180	47	2127	1985	159
CGTTTGGCTTGAGCACTCCA	LOC121833738	107	324	359	114
CGTTTGGGAACGCTTGGCAT	LOC8050492	18	61	47	5
CGTTTGTGAGGCGGCTGAGC	LOC115330777	29764	108974	77736	40026
CTAAAAAGATGGATGCCAAG	LOC120851121	17	337	385	36
CTAAAAAGTAGGAACCTGTT	LOC121833556	7	84	82	4
CTAAAAGAACATCCGGACAA	LOC8051914	41	258	163	26
CTAAAAGAAGAGGTGATGAA	LOC120839082	10	0	0	8
CTAAAATGGCCGATCAACAG	LOC115323845	9	241	457	37
CTAAACATGAAGACGTACAA	LOC8023939	6	18	57	0
CTAAACCAGACCATCGCCGG	LOC115310559	100	2177	2730	102
CTAAACGCCGGAGAGAGAAC	LOC120846716	0	159	156	0
CTAAACTGGATGCTACACTT	LOC120839186	7	249	120	12
CTAAACTTGGATGCGCCTGA	LOC120847020	73	130	66	145
CTAAAGAAAGTGACGGAAGT	LOC8024163	50	8	0	13
CTAAAGATCGCTGACTTCCT	LOC115322949	20	272	340	41
CTAAAGATGAACATGTTCCT	LOC8032742	0	54	78	0
CTAAAGGCCTCTTCTTACTT	LOC115331080	4	139	267	30
CTAAATGGAGCACCCGGGAG	LOC8037430	69	1580	1932	87
CTAAATTGGGAGGAACTAGA	LOC8030480	8	61	26	17
CTAACAAATCCGTAATACCC	LOC121045970	25	92	25	15
CTAACAAGGGAAAGGCGGCT	LOC115322166	0	20	51	2
CTAACAATGCAAAAACAAAA	LOC115310185	6	13	33	3
CTAACACTGGCAGCTGGTGG	LOC8037121	0	20	0	8
CTAACCCAGCGAGACAAAAT	LOC8042657	1	15	22	5
CTAACCCGCCAGCGACACAG	LOC8031025	0	31	7	8
CTAACCTCGCAGGAAGATGC	LOC115326848	34	710	985	45
CTAACGATGCTGAAAATGGT	LOC115331192	0	103	45	6
CTAACGGATGGAGCAGTGAG	LOC8053815	83	94	110	44
CTAACGGCATAGTACCAGTT	LOC8052815	6	14	1	2
CTAACGTCATGAAAAGTGTG	LOC115312692	2	0	0	0
CTAACGTGCGATATAAACCT	LOC115325481	1	44	54	4
CTAACTCGGTCGCTTCGGGG	LOC115322966	0	0	0	0
CTAACTGAGGCACCTGATAT	LOC8026652	9	23	53	13
CTAACTGGACAGCACGTTCG	LOC115324171	16	849	902	71
CTAACTGGATCGAAGTACCG	LOC115320755	52	250	264	28
CTAACTTTGAGGACGGATAT	LOC8039881	0	0	0	0
CTAAGATGAAGAACTTTCTG	LOC8042985	3	94	21	9
CTAAGCAAATGTGTCCCGTA	LOC120846798	38	314	202	62
CTAAGCAGTGACGAGCAAGA	LOC8032817	0	41	16	3
CTAAGCTGTGGGTTACTGAG	LOC8040524	0	0	0	0
CTAAGGGAAGGACACAGCCA	LOC115329280	9	230	382	15
CTAAGTACATATATGTGGCC	LOC115332190	1	0	28	0
CTAAGTGGGGTCAGCGGGTG	LOC8026216	20	237	253	22
CTAATAAGCCCAGCACAACA	LOC8033187	26	67	34	3
CTAATATTGGCGATGGGAAA	LOC121835059	8	13	34	4
CTAATCAAAGAGGTGGGCTA	LOC8039109	7	447	351	14
CTAATCCAGCCTGCATTAGA	LOC8040134	0	7	13	0
CTAATCCAGCGAAGATTCAG	LOC115317429	44	304	253	33
CTAATCCCATCCACCTTGAT	LOC8036096	5	264	164	14
CTAATCGTTTATCCATGAGG	LOC8024010	4	11	34	2
CTAATCTGCGAGGCAGTCCG	LOC8031384	49	110	117	76
CTAATGATGACAACCGGTTA	LOC120838647	0	13	0	0
CTAATGGAGAGTTCGGTCCT	LOC115324575	12	75	99	9
CTAATGGAGCAGTTAGAACC	LOC115319271	4	22	14	0
CTAATGGGCAAGTCCATCTC	LOC115324800	0	24	19	0
CTAATTAGATGTCCCCGAAC	LOC8029821	0	90	152	10
CTACAAAAAGTACCCGAAGG	LOC121836718	7	57	97	11
CTACAAAGTGAAGTCCAGGC	LOC121838239	21	433	329	35
CTACAAAGTGACTGTGACCA	LOC120842325	2	247	252	8
CTACAACAAACAGTCCCGCT	LOC8031832	0	54	29	0
CTACAACAGCAGCACCGCCC	LOC120836346	2	143	138	8
CTACAACAGTCGCAAGGGCA	LOC8038296	3575	337	165	2899
CTACAACCACGAGGAAATGA	LOC8041229	0	0	0	0
CTACAACCTGACGAAACTGG	LOC121835625	19	244	301	11
CTACAACGACCACACTCCCG	LOC8026620	1	0	0	15
CTACAACGACGTGGATGAGA	LOC8027749	47	722	474	51
CTACAACGGAGGCGGCCCCG	LOC8043087	0	9	22	0
CTACAACGTGATCATCGCCT	LOC8050627	0	58	27	5
CTACAACTGTGGTTCAGAAC	LOC8024033	12	270	198	65
CTACAAGAACGAGCCAGTAC	LOC8028193	14	0	10	4
CTACAAGAAGGGGGAAACCA	LOC8028296	59	82	172	27
CTACAAGGACGAGCAGTGCA	LOC115328519	1	0	0	0
CTACAAGGGCATCCCCAATG	LOC8037859	0	94	83	16
CTACAAGTACCGCTATCCAG	LOC115324688	0	33	13	0
CTACAAGTACCGCTATCCGG	LOC121832854	0	0	8	0
CTACAAGTGGTACGCCATGG	LOC8038345	40	0	0	0
CTACAATGACGCTACATCGT	LOC115318136	20	442	517	47
CTACACAACGCCGACGGCAT	LOC120849030	0	243	153	9
CTACACAATACACACATCAT	LOC8037124	30	100	136	23
CTACACAATCCAGAGAAAGG	LOC120837121	9	317	146	14
CTACACACCTGTGTCTGGCA	LOC120838057	0	18	0	0
CTACACAGTCTTGCGGTTCC	LOC120839548	48	126	72	61
CTACACAGTGTCCTTCACGC	LOC8025150	439	36	81	1764
CTACACCAAACGCCTCCACA	LOC115321689	3	148	118	1
CTACACCAATGAAAAAATGA	LOC8040137	0	16	13	0
CTACACCACCGAGGGAGCCG	LOC8050681	30	265	381	42
CTACACCGGCAAGAAGCTCG	LOC8036787	0	0	0	0
CTACACCGGGCTGGCCCTGG	LOC115326368	109	253	156	214
CTACACCTACTGGGGCCCCC	LOC8053869	24	78	27	11
CTACACGAACCCCGACGCCG	LOC120843602	3	50	87	1
CTACACGAAGCAGTATCTGG	LOC8023353	34	134	151	31
CTACACGCCAGAAGAAATAG	LOC121047403	0	0	0	0
CTACACGCGCCGATTCTGCA	LOC115332839	79	1083	936	142
CTACACGCGGAGAAATCCTA	LOC8053982	85	54	38	15
CTACACGCGGAGTCCCATGC	LOC8032429	8	1084	1068	98
CTACACGCTCACCCAGATCC	LOC115324082	0	0	0	0
CTACACGCTCGTATGGAGCA	LOC115313669	38	18	32	0
CTACACGCTGGCCTGCACGC	LOC120848301	11	139	246	4
CTACACGGAGATGGAGGCCA	LOC8031455	6	164	101	12
CTACACGGAGGTCGACCCCG	LOC8034591	2	37	97	0
CTACACGGCAGACCCTGTCG	LOC115332267	35	52	34	22
CTACACGGCGGCCGAACTGG	LOC115331582	127	152	64	104
CTACACGGGCCAGAACTGCC	LOC8051353	0	39	27	0
CTACACGTATGTCCCGGGTC	LOC115311544	0	0	0	0
CTACACGTGCGCTTGCGCCA	LOC115326785	25	0	0	1
CTACACGTTCGGAAATCTCA	LOC8028946	124	545	462	138
CTACACTGCATGGAGCAGCA	LOC8024758	141	1471	1796	175
CTACACTGCTCCGGCGGAGG	LOC115326369	0	0	11	0
CTACACTGGCCGCACCGGTA	LOC115320121	16	407	257	18
CTACACTTATGGATGGACTA	LOC115311847	10	83	77	14
CTACAGAAGTACATAAAGCA	LOC8030131	20	418	366	35
CTACAGAATGTGGGCCGGCT	LOC120848850	0	110	164	0
CTACAGACTGACGCTCAAGG	LOC115328558	20	0	0	52
CTACAGAGCGGACCTTGTAG	LOC8042581	90	1034	928	93
CTACAGAGGCCGTTCGGCCA	LOC115320755	5	12	48	4
CTACAGCAGCACTTGCATTG	LOC120841574	2	266	198	39
CTACAGCAGCAGCACCGCCC	LOC8034532	0	0	1	0
CTACAGCCCCATCATGCAGC	LOC115321961	21	420	386	20
CTACAGCCTACCATCCGATG	LOC120847086	67	42	24	14
CTACAGCGACGCCTATCCCC	LOC8033936	0	15	15	11
CTACAGCGTGTTGGGACATG	LOC120847947	99	17	16	76
CTACAGCTGCGGACTGGCCT	LOC115331332	2	98	66	40
CTACAGCTGGATCACGTCTA	LOC8031867	1	0	0	0
CTACAGGAAACGCATAGGAA	LOC120848421	19	157	160	3
CTACAGGACCCGTCCAATTC	LOC115308600	9	70	31	0
CTACAGGAGGATGCTCAAGT	LOC8030465	27	781	799	33
CTACAGGAGGCGTCGCATAG	LOC8037914	3	45	47	0
CTACAGTGAACCGGAAGAAG	LOC115332094	5	132	179	3
CTACAGTGAGGGCTTGTCCC	LOC8043889	0	7	0	0
CTACAGTTACAATCGCAGAG	LOC8042691	4	419	622	18
CTACATACGGACTCCTCCAT	LOC121836524	0	0	0	0
CTACATAGCCAATGCCGTGG	LOC8053451	0	11	18	1
CTACATAGGATCAAGCAGGG	LOC115313181	0	0	0	0
CTACATCACCACGATAGGGG	LOC8023531	0	13	22	0
CTACATCCGCAAGCACGTGG	LOC120846575	0	75	44	0
CTACATCCTGAAGTACGAAT	LOC8025093	0	44	41	0
CTACATCCTTCTGCTCAATG	LOC8030778	266	3	23	254
CTACATCGCCGAGTACACGA	LOC8035392	7	0	0	16
CTACATCGCGCTCATCACCA	LOC8023707	5	0	0	1
CTACATCGGACTCATCGCCA	LOC8028459	79	430	430	75
CTACATCGGCGGTGAAACTC	LOC120843264	10	41	74	31
CTACATCGGTGTGGGCCTGG	LOC120846193	19	52	67	3
CTACATCGGTTGAAGTACAG	LOC115309195	5	38	100	0
CTACATCTACACCTGGAAGA	LOC115318116	5	261	181	0
CTACATCTGCTGAATCAGGA	LOC8039680	56	1857	2422	112
CTACATGAAATCACATCACG	LOC121835305	9	171	125	24
CTACATGATCCACGAGGCGG	LOC8029132	0	0	0	0
CTACATGTACAGCTACGTCA	LOC8053671	2	261	376	15
CTACATTGCACCAGTCATTC	LOC121838308	15	24	82	7
CTACATTGGGAACAAGTCCG	LOC115323483	0	48	101	20
CTACATTGTAATGGAAGACA	LOC121834287	31	708	530	26
CTACCAAAGACGATGGAAGT	LOC8024114	0	0	15	18
CTACCAAAGCAACTAGACAA	LOC8030768	3	86	44	10
CTACCAAAGTACTTCCTGCC	LOC8026266	0	220	187	8
CTACCAACCGGGGACCGCTC	LOC8040108	0	44	46	0
CTACCACAAGGAGACCGGAG	LOC8023672	48	268	248	77
CTACCACAGCCATTGCCGCA	LOC115323872	4	44	41	9
CTACCACCGGCCAACGCCAA	LOC8036023	0	9	36	1
CTACCACGACAAGGCAAACA	LOC8034084	5	44	21	0
CTACCACGCCAACTATGGTT	LOC8036701	2	5	5	0
CTACCACGGCGCTTACGAGG	LOC8035533	1297	249	211	1083
CTACCACGGCGGAAAGTGGT	LOC8036482	3	60	72	11
CTACCACGTGGGAAGAAGCT	LOC121045565	0	0	0	6
CTACCACTACCGCATCAGTG	LOC8025335	0	52	53	0
CTACCAGAAATGGTTCATCA	LOC8028153	227	1338	1411	97
CTACCAGAAGGTGGGGCTGG	LOC115326526	65	1579	1992	52
CTACCAGACGGTCAAGTCCA	LOC8040011	0	0	0	0
CTACCAGAGCATCGAGGATG	LOC8040673	0	0	0	0
CTACCAGCTCAGGCTCTCGT	LOC8051873	0	0	0	0
CTACCAGCTGGCTCGCAAGT	LOC8031953	148	7278	8525	266
CTACCAGGAAACACACGTGA	LOC121048122	172	143	75	443
CTACCAGGATGTCTTCTCTA	LOC121048498	0	46	66	7
CTACCAGGGCAAGGAGGTGA	LOC8033186	19	80	29	2
CTACCAGGGGTCAAGCAGAT	LOC8034444	0	0	0	0
CTACCAGGTGAAGGAGAACC	LOC121834992	13	356	365	13
CTACCAGGTGCAGAGAGACT	LOC8030481	106	83	143	25
CTACCAGTGACAACCCACAC	LOC8051102	0	0	0	0
CTACCAGTGGATCCCCGAAC	LOC121835595	18	809	877	76
CTACCATGGTAGACTACCTG	LOC8029150	3	0	49	8
CTACCCAATCAAATCCATCA	LOC8028441	4	418	370	7
CTACCCAGAGGACACCATCA	LOC8023510	0	11	5	3
CTACCCGCTGGCGTATCCGG	LOC8051434	4	238	146	4
CTACCCGGACGTGTACGCGC	LOC8033440	78	80	74	32
CTACCCGTGGATGCAGGATG	LOC121047597	16	1	3	11
CTACCCTGAACTGCCGATAG	LOC8041871	6	19	37	6
CTACCCTGGAGACTTTGCTA	LOC121838084	3	93	45	19
CTACCGAATGGCCCTACAGT	LOC115318160	303	147	279	15
CTACCGACTCAAGTTCAGCA	LOC8037269	64	227	169	80
CTACCGAGACACGTGCCCCG	LOC8052109	0	0	0	2
CTACCGATTCAGGGGAGAAC	LOC8043546	8	0	3	0
CTACCGCAAACTGTCGTCCA	LOC8028740	0	35	33	1
CTACCGCAACGCAGTCATCG	LOC8033426	0	9	12	0
CTACCGCAACGTGCATGCCG	LOC8039787	9	181	195	9
CTACCGCGATGGTCCGAAAA	LOC115320391	238	1036	671	163
CTACCGGAAACTGAAGGAGC	LOC8053617	20	523	429	25
CTACCGGAAGGCGATTTCTG	LOC115328245	33	341	329	20
CTACCGGACCGTATACGAGG	LOC8024431	26	57	31	5
CTACCGGAGCAGCTACACGG	LOC120839698	19	17	0	0
CTACCGGATGCTGAGGACTC	LOC115321465	22	0	14	0
CTACCGGATGGCAGGTTGCA	LOC115330958	61	339	393	37
CTACCGGATTGTGGCCCAAA	LOC8051070	0	109	152	11
CTACCGGCGGTTTGCCCACA	LOC115328557	27	645	509	93
CTACCGGCTAATGCTTTCTA	LOC8028650	0	18	14	2
CTACCGGGAACCGGTGAAAT	LOC8035313	0	13	15	0
CTACCGGGACTGGAGGGGTC	LOC115328311	4	114	112	12
CTACCGGGTGCACAATGCGG	LOC8041062	185	3392	3431	234
CTACCGGTCGACGCATTACA	LOC8039949	3	18	62	10
CTACCGTCCAAGAAATATGT	LOC115324664	0	22	23	13
CTACCTACGGGAAACCGTCC	LOC121837837	3	236	172	11
CTACCTAGAGCTGAAGGATG	LOC120843638	0	34	52	0
CTACCTAGTCATGCACGACG	LOC8051032	34	168	95	30
CTACCTCAAGACCTACACCA	LOC8030514	0	0	0	0
CTACCTCCCGGAGCGTTTGG	LOC120836902	0	9	10	0
CTACCTCCGCGTCCCAACTA	LOC8037792	2	0	0	0
CTACCTCCTGCCGGATCAGA	LOC121835350	0	1	30	0
CTACCTCGGGACGCACACCC	LOC8051912	68	34	52	32
CTACCTCTTCGGACACTCCA	LOC8027120	11	26	41	7
CTACCTGAACGAGACTCAGA	LOC8030628	32	904	1000	20
CTACCTGAAGGAGTTCCGGG	LOC8040743	0	11	10	0
CTACCTGAGATCTCTTGGGG	LOC120838283	61	660	643	99
CTACCTGAGCCTGATCCCCC	LOC8034657	6	211	127	11
CTACCTGAGCGTGTAATGCA	LOC121834561	4	10	1	15
CTACCTGATGACGGAGGGGG	LOC8031980	0	0	0	2
CTACCTGCAGCTGTCCACCC	LOC8028573	647	25	57	491
CTACCTGCGTATGGCTTCCA	LOC8040448	3	0	0	0
CTACCTGCTTGCTTACAAGA	LOC8025010	3	107	170	9
CTACCTGGCCAGCACCCGCA	LOC115317682	18	230	212	31
CTACCTGGCGTGTAAGGTGG	LOC8027313	4	0	6	0
CTACCTGGGAGTCTCGACCC	LOC8035218	2	57	22	10
CTACCTTCTAGACTTGGCAA	LOC8040084	8	509	454	8
CTACCTTCTGGCATTACATC	LOC8025483	4	131	207	31
CTACCTTGCCATGGACACTG	LOC115329209	26	167	146	32
CTACCTTGGAGTAATACTTG	LOC8053818	97	1001	1088	28
CTACCTTGGCCTGCTCGTCA	LOC8038250	0	152	239	4
CTACGAAAGGAGTTAGCGTT	LOC8024163	21	149	214	46
CTACGAATGTGAGGACTTCG	LOC8051187	38	48	70	23
CTACGACAAGATGTTCGCCA	LOC8035630	212	93	139	137
CTACGACAAGGCGTACAACC	LOC8033430	5	62	15	2
CTACGACAGCGGGGCGGACC	LOC8053806	8	423	564	31
CTACGACATCCAAGACGCCT	LOC121047722	1	7	2	0
CTACGACCGCGCAGTGGAAT	LOC8036785	0	0	0	0
CTACGACCTGACGCTGGAGG	LOC121836592	34	44	13	20
CTACGACGACAAGAACGACG	LOC8030744	10	182	214	8
CTACGACGACAGCGACGAGT	LOC115319493	14	81	47	20
CTACGACGCCGCAAATGGCA	LOC120844754	18	38	16	34
CTACGACGCTGGATGCGACT	LOC8034511	4	67	86	0
CTACGACGGCGAGTCGGTTT	LOC8052626	44	106	49	58
CTACGACTGCGTCGAAAGGG	LOC8023648	0	6	7	0
CTACGACTGCTCGCCGGGAA	LOC8034284	254	131	81	346
CTACGACTGGATGCTGGTGT	LOC121836310	47	73	98	24
CTACGACTTCTTATACTCCA	LOC121837284	0	80	1	3
CTACGAGAACAAGGAAATTA	LOC8028467	0	0	38	0
CTACGAGAAGGCCCTCAACA	LOC8050849	16	33	0	10
CTACGAGACGGAGCAGTTCA	LOC115315566	5	76	98	2
CTACGAGCAAAGAATCGCCG	LOC121047443	10	390	407	23
CTACGAGCTGTCTCCCACTG	LOC8031393	15	52	27	0
CTACGAGGCGCAGGTCCGTC	LOC115316762	19	167	132	13
CTACGAGGGAGTCGACACCT	LOC8051988	213	325	238	35
CTACGAGGGCCAGCCTAAGC	LOC8040364	9	205	217	20
CTACGAGGGGCTCGCCAAGG	LOC120846926	5	11	20	6
CTACGAGTGCAGGTTCTGCC	LOC121832946	0	88	136	6
CTACGATAGGGGTCACCGCG	LOC115317370	17	482	493	23
CTACGATCGCACCTTCCAAT	LOC120841689	9	27	0	48
CTACGATGGCTACCACCGCA	LOC8029067	361	205	139	97
CTACGCAGACAACTTTGACC	LOC8035002	8	120	178	3
CTACGCAGGCGTCGGACAGG	LOC8044050	0	1	0	0
CTACGCAGGGTGGAGCGACA	LOC8041877	48	126	26	11
CTACGCAGTCAAGTACTTAA	LOC8036583	8	63	104	20
CTACGCATCCAGATTCGTGG	LOC8028480	6	186	271	13
CTACGCCAGTGGACGACGAG	LOC8029992	0	59	56	10
CTACGCCCGCCAGTGGATCC	LOC115312030	0	0	18	0
CTACGCCCGCTAGGAAGGCT	LOC120842044	0	1	0	0
CTACGCCGACGAGCTCGAGT	LOC8043331	2	0	25	7
CTACGCCGAGATGGACCTGA	LOC8052701	16	0	0	0
CTACGCCTACGAGCACGCCA	LOC120845829	0	0	0	0
CTACGCGACGCGGATCTGGA	LOC8029543	2	115	96	11
CTACGCGCCTGGCCTTCGAG	LOC121838086	6	46	41	9
CTACGCGGACGCCGTCCACA	LOC121046929	22	639	1014	55
CTACGCGGCGATGTACACGG	LOC8035143	0	27	12	3
CTACGCGGTCCACAAGACTC	LOC8028678	0	6	0	0
CTACGCTAATGTGCTTGGAC	LOC8032821	14	497	560	10
CTACGCTCGCATGCACAACA	LOC115325010	7	125	231	9
CTACGCTGCCCCAGCCACCG	LOC8024597	6	10	10	0
CTACGCTTGAGTTCATCCAG	LOC121048194	32	1808	2337	64
CTACGGACGGCTGACTGCTT	LOC115320401	25	350	387	11
CTACGGAGAACGATCCTATC	LOC115316029	12	387	289	25
CTACGGAGGCATGGTGTATG	LOC8053761	1	54	84	4
CTACGGCAACAAACTCCAGG	LOC115314317	0	0	0	0
CTACGGCAAGACGGTCAGTC	LOC8030342	25	381	615	55
CTACGGCCGCCAGGCCCAGT	LOC8030343	0	2	44	3
CTACGGCGAACGCAGCGGCA	LOC121838353	0	30	0	0
CTACGGCGTGGCCAGCTACA	LOC8041526	0	0	0	0
CTACGGCTCGGGATACGGGT	LOC8024862	5	95	54	8
CTACGGCTGCTGTCCCTACA	LOC120837997	20	427	345	37
CTACGGGCAACACTGCTAAA	LOC120840405	0	105	81	11
CTACGGGCTCAAGAATATCC	LOC115324469	6	47	58	5
CTACGGGGGAGTGCAGTGCA	LOC120838679	43	265	266	22
CTACGGTAAACTGGCCACGG	LOC8031326	0	0	6	7
CTACGTCCACAAGTGCGTCA	LOC8024477	0	0	0	0
CTACGTCCACGGGAACTCGT	LOC8026598	7	211	45	12
CTACGTCCTGGCCAAAATGG	LOC8038246	0	0	0	0
CTACGTCGCCCGGAACCCTT	LOC8041669	1102	1147	1121	737
CTACGTCGGCAAGACAGCGT	LOC8051999	25	297	281	40
CTACGTCGGCGTGGACGTCT	LOC8038248	18	68	23	14
CTACGTCGTGGATGCTGTTG	LOC121835202	0	25	1	29
CTACGTCTGGGGCGGCTGCA	LOC8030193	49	1	0	3
CTACGTGAAGGTGGGCGAGT	LOC8032964	0	28	43	13
CTACGTGACACGGGTCAAGG	LOC8026034	0	234	127	19
CTACGTGATGGCCTTCCCTA	LOC8040907	0	51	43	0
CTACGTGCTGGGTGGAGTGG	LOC115333135	2146	31810	40132	2616
CTACGTGGACCAGACTGAGC	LOC8028367	0	13	9	8
CTACGTGGAGGTCGATGACA	LOC8023320	8	77	98	7
CTACGTGGCAAGAAATCCTA	LOC8039333	1	100	34	4
CTACGTGGTCCAGATAACTC	LOC8050749	3	131	88	11
CTACGTGTCCACCTTTGCCA	LOC8052808	13	83	58	27
CTACGTGTGTATCGAGGCCC	LOC115324685	11	236	188	14
CTACGTTGAACATCTTTCCG	LOC115311099	87	990	943	313
CTACGTTGTCCGAAGCTACA	LOC115332835	21	154	172	11
CTACTACATCAGAACCTTTA	LOC115308469	0	0	0	0
CTACTACCAGTGGGTCTGCA	LOC8042416	19	99	84	14
CTACTACCTAAGAGAAGAGT	LOC8026458	0	0	0	0
CTACTACGACAAGCTGTTCA	LOC8042188	0	18	89	4
CTACTACGCCGTGTACGACA	LOC8041283	21	47	20	0
CTACTACGCTCGTAGACCCC	LOC8040952	0	0	0	0
CTACTACGTGGACGTGACCG	LOC8035692	0	65	4	0
CTACTAGACGACACAGTCCA	LOC8028358	28	247	235	38
CTACTATCGCGAAGCTGCAG	LOC115311764	0	30	106	13
CTACTATGGTGAGACCAACG	LOC120842248	1	0	0	0
CTACTATGTCTGGTTCCACT	LOC8026885	3	21	21	14
CTACTATTGTATGAAGAACA	LOC120836423	0	85	31	5
CTACTCAGTTCCCTACGCCG	LOC8034354	102	30	74	64
CTACTCATGCGTCTACGGAG	LOC8043626	214	146	141	277
CTACTCCAAGAGGCGGCCCG	LOC8025593	17	30	0	0
CTACTCCACGACGGGCGGCT	LOC8024809	4	4	5	0
CTACTCCATCATCCACTGTA	LOC8025085	155	11185	10664	355
CTACTCCGACGTGGCATATT	LOC120836297	8	54	21	7
CTACTCGAGCAGCCGCATGT	LOC8033823	0	27	81	0
CTACTCGCTGGAACCATCGT	LOC8026342	13208	111307	113714	19550
CTACTCGGAAGTGGAGTATG	LOC120836363	19	155	186	6
CTACTCGGAGTCCTACTACT	LOC8043368	3	127	71	7
CTACTCGGCCAACGTGATGG	LOC8023163	22	110	130	81
CTACTCGGCCGAGCACATCG	LOC8052816	0	18	7	0
CTACTCGGTGAGTGCTGATG	LOC8029713	9	35	87	2
CTACTCGGTGATCCTGAGCA	LOC115311085	0	0	0	0
CTACTCGTGGGAGGACAACC	LOC8036473	0	215	119	15
CTACTCTAACGACTGCAACC	LOC115329286	0	0	0	7
CTACTCTCTCAAGGAGCCTG	LOC115327927	20	25	17	0
CTACTCTGAGAAAAGGTTTG	LOC121838362	14	128	224	3
CTACTCTTCACAGTGCGAGG	LOC8032494	15	47	49	23
CTACTCTTGGCCGTACATCG	LOC8026302	91	2541	3356	161
CTACTGAAACGTCACCGCTA	LOC115322077	3	51	117	4
CTACTGACAATGCACCACTA	LOC8043949	23	207	76	25
CTACTGCAAGGGCGTCTTCA	LOC8032590	37	34	0	10
CTACTGCAATGTCTGCAAGG	LOC8025848	0	19	5	3
CTACTGCACAGACTTTGCAC	LOC120840322	88	2553	3226	88
CTACTGCGACAAAACCTTCC	LOC8024943	0	0	0	0
CTACTGCTGTAGGCTATGGA	LOC8042786	10	118	25	6
CTACTGCTTCGACAACCCAG	LOC8053364	31	632	674	32
CTACTGGAAAAGCTTCGGGT	LOC8036406	0	0	0	0
CTACTGGAAGAGCGGCACCT	LOC8031621	10	209	145	13
CTACTGGACGAGCGAGAAAG	LOC115313041	7	50	44	4
CTACTGGCTTCGGGGACCTC	LOC8023981	2	47	38	11
CTACTGGCTTTGCCAGGATT	LOC120842282	0	10	0	0
CTACTGGGACGGACAGTCGC	LOC115309290	9	223	194	64
CTACTGGGCGCGCTGCAGCA	LOC8033338	79	1143	1344	77
CTACTGGGGGATGACAGCCA	LOC8035101	0	76	131	1
CTACTGGTACCTGACCAACG	LOC8043970	6	52	54	9
CTACTTAAAGCGGTCGGCAG	LOC8024161	0	0	0	0
CTACTTCAAGCTGATGGACA	LOC120844537	0	0	0	0
CTACTTCATCATGGACGGAC	LOC8031543	9	97	48	29
CTACTTCCACATTTCCGAAA	LOC8025418	1	0	0	0
CTACTTCCGTACGAGGCTCA	LOC8038191	0	18	12	0
CTACTTCCTTCAGCAGGCCA	LOC8030154	5	52	101	11
CTACTTCGAATGTACTCCCA	LOC8029898	24	190	141	11
CTACTTCGGAGAACCAGGTC	LOC8033508	0	0	0	2
CTACTTCGGCAAGATCAGCG	LOC8037694	0	5	0	0
CTACTTCGTCGCCTCCCTGG	LOC8054027	0	0	32	20
CTACTTGAACGAAGCGTGAG	LOC115314234	14	268	331	11
CTACTTGATCAGAGCCCTGA	LOC8040903	1	116	117	17
CTACTTGGCTGAGGACGGTG	LOC8051923	4	119	142	9
CTACTTGTTCTACCTTGCAG	LOC120849052	59	32	46	10
CTACTTTGAACACGGGGATC	LOC120840343	25	90	113	21
CTACTTTGCAAGCTCACATG	LOC115317407	77	1546	1443	109
CTAGAAATAAGCCCTCCGAA	LOC115326705	37	904	1123	38
CTAGAACCGAAGCTCTACAT	LOC8028317	0	124	209	18
CTAGAACTGGGTGGACGCAC	LOC8026429	8	66	106	12
CTAGACAACTTTGCAGACCA	LOC115322389	1	131	88	5
CTAGACAGGAACACCTTACA	LOC8034408	12	576	617	5
CTAGACGCTTGAAAAATCCA	LOC121832944	1	52	9	0
CTAGACTCACTAGAGGGCAC	scrambled	0	7	11	24
CTAGACTTTCAGAACTTTCG	LOC121837196	0	25	48	6
CTAGAGAACTCGAAGCAGAC	LOC8044150	7205	584	552	1562
CTAGAGCAGCAACCTTAATG	LOC8044081	128	151	87	16
CTAGAGCCAGATGAGATGGG	LOC115311792	9	38	118	19
CTAGAGCCAGCACACAAACC	LOC8028797	76	18	72	37
CTAGAGTTCGATGACTTCAT	LOC8038771	4	108	62	19
CTAGATGGTTGTACTGGAAT	LOC120838775	37	16	8	21
CTAGATGTCCCACGTGGATC	LOC120837907	22	1606	1886	34
CTAGCAACCACACTAAACGG	LOC8040267	113	0	0	80
CTAGCACAGCAGAAGCATTC	LOC8043670	0	0	0	0
CTAGCACCAATCTCACAGAA	LOC115312822	8	122	184	5
CTAGCACCCACGGTCTGGTC	LOC8027747	61	1434	1765	80
CTAGCACCTCAAGACTGTGG	LOC121835226	15	241	149	34
CTAGCACGATCGTATCTGCT	LOC8052402	27	0	14	12
CTAGCAGCGCTGAGATCCAA	LOC8023955	1	9	22	0
CTAGCATCTTTCTGCGACTA	LOC115312222	0	0	8	0
CTAGCATGACAGTACTATTG	LOC8023735	472	14	13	5
CTAGCATTACTAATCTCAGA	LOC120850173	0	56	57	0
CTAGCCAAGCGCCTAGACGC	LOC8029137	140	2687	3416	121
CTAGCCAGCCAGACCGTGGA	LOC120838194	0	96	78	9
CTAGCCAGGGCAAGAAGCAG	LOC8033544	0	0	0	0
CTAGCCATCCTCTCCAGGCA	LOC8040375	3	15	38	4
CTAGCCCAGACATCCTGACA	LOC8032546	10	402	222	26
CTAGCCCGTAGACTCGCTGG	LOC115331569	7	47	49	1
CTAGCCGACCGGAAAAATTG	LOC121833516	0	89	96	11
CTAGCCTCCAGCTCCCAGGA	LOC8038341	0	0	0	0
CTAGCCTCGAGCACCTTCTT	LOC8030480	0	1	47	5
CTAGCCTGGAAGACAGCCAA	LOC115331155	56	1113	1381	172
CTAGCCTGTTGCCGCCCCTC	LOC8051141	10962	98	77	41436
CTAGCCTTCAGCACTCCATG	LOC120850139	7	27	53	1
CTAGCGATGGGTGGTCAGCT	LOC120843638	28	114	122	2
CTAGCGCTGGTCATGAAGTC	LOC115308712	8	21	78	6
CTAGCTCGTCGTCCACGTTC	LOC8032483	32	5	14	5
CTAGCTCGTCGTCCACGTTG	LOC121836116	0	0	0	0
CTAGCTCTAGGAAAAGCTGG	LOC115332423	12	5	8	12
CTAGCTGGGCGCGGACTAGT	LOC8042176	13	145	91	52
CTAGGAAAGAGGCTGCACTC	LOC115316841	131	1591	2070	207
CTAGGAAGTTGGTCTGTACT	LOC115329459	5	6	2	0
CTAGGACAGTACCTCAGCAT	LOC8029641	2	40	62	2
CTAGGACCTGTAGCATGCAG	LOC8043661	3	230	264	5
CTAGGACGCCCTCTACCCCG	LOC8052061	4	331	356	5
CTAGGACTTGCCATGGTTCC	LOC8037697	241	66	45	127
CTAGGAGACCGTATCCTGAG	LOC8041136	17	1007	1020	56
CTAGGAGAGAGCACGCCCAA	LOC121047208	0	168	152	22
CTAGGAGTGGTCGCCTTCAT	LOC8039627	5	24	40	19
CTAGGATCAAGGAACTGGAA	LOC120849319	0	0	17	0
CTAGGATCAGGCAACCCGCG	LOC8028247	0	49	55	0
CTAGGATGGAACCAATGGAA	LOC115319910	19	74	117	8
CTAGGCGCCAGTAAGAGTAC	LOC120849823	0	0	11	0
CTAGGCGTGCAGAGGCGCAG	LOC120839081	0	0	0	11
CTAGGCGTTGGTGCGAGCCC	LOC121832963	0	38	15	0
CTAGGCTGCACAAGGCTGCC	LOC8038180	0	0	17	0
CTAGGCTTGAAGCAAGTGCA	LOC8039060	1	46	11	2
CTAGGGAGAGGATGTTGTTT	LOC115324525	1	13	10	0
CTAGGGGCAGGGGTCGGGGT	LOC115315739	19	43	84	7
CTAGGTACTCGGGGTTGCTA	LOC115328558	20	85	90	13
CTAGGTGTTCTGGACATTTA	LOC121833002	24	290	318	29
CTAGTAATCTGGCCCTTCTC	LOC120848593	0	0	22	4
CTAGTAGCTCGCTTCCAGGG	LOC8032838	3	13	0	0
CTAGTCAGGAACAGGGGCAA	LOC8035687	0	0	0	0
CTAGTCAGGAGCTACATTGA	LOC8035794	23	178	235	11
CTAGTCGAGGAGCTTAACTG	LOC8027434	33	66	42	59
CTAGTCGGGGTCAACTCCTT	LOC8032153	43	775	755	104
CTAGTGACTCGTGCTTGTCA	LOC115323299	11	189	139	16
CTAGTGATCTATACGCCAAG	LOC120838175	4	21	118	14
CTAGTGATCTGGCCCCTCTC	LOC115329086	18	30	20	0
CTAGTGCAACCGGGGGACTA	LOC8028318	0	64	41	7
CTAGTGCATTTGAAATGTGA	LOC121836598	0	8	19	0
CTAGTGGCAGCAAGCTCGAA	LOC115314225	10	78	86	11
CTAGTGGGGGCCCGAAGGTG	LOC8032044	6	0	0	0
CTAGTGGGTGTGCTGCGGAT	LOC115327389	15	129	132	0
CTAGTTGGGCAATCTAAGAT	LOC120841314	12	16	23	13
CTAGTTTGTTGCGGGCGTAC	LOC115320776	4	40	43	4
CTATACTATCCAGAAGAAAG	LOC115327077	23	11	5	39
CTATAGATGGCGGCTCCACC	LOC8038356	1	101	106	0
CTATAGGAATTCCAGCCATG	LOC115313345	1637	16199	16935	2498
CTATATTGATGGCTACTCCA	LOC115327163	7	21	48	35
CTATATTTGCAACCTCAAAA	LOC120840892	5	96	96	2
CTATCAACGGGTGCGCTGTG	LOC8033520	25	334	224	20
CTATCAAGACACTGCGACAG	LOC115308712	5	198	204	11
CTATCAATGGCGGAAAGGTG	LOC115308445	0	9	0	0
CTATCAATGGGGACCATCTA	LOC115311313	18	270	215	18
CTATCACAAACGTTGTGGTA	LOC8036865	21	98	97	30
CTATCAGCACACAAGGAAGA	LOC115313352	4	93	73	7
CTATCATGCCCCCACCACCT	LOC8053621	8	130	46	12
CTATCATGTCGAGAACGAGA	LOC8034468	0	0	0	0
CTATCCATTCAAGCCACCTA	LOC115325376	0	70	89	9
CTATCCGTTCAGGCAAAACT	LOC8035151	0	125	124	1
CTATCGACGAATACCCACCG	LOC8037020	16	142	49	88
CTATCGATCTGCCTCCCTGG	LOC115319457	21	180	156	32
CTATCGATGAGGGACTGGCA	LOC115320904	1914	218	230	589
CTATCGCAGCCGTCTATTAG	LOC115313281	0	224	196	25
CTATCGCTCGGCACTTGCTG	LOC121833497	15	601	531	81
CTATCGCTTCTGGTCTCCTG	LOC121837660	197	6841	7046	389
CTATCGGCAGGCCCCCATTA	LOC8038710	7	132	182	26
CTATCGGCTGCGCTGGGTAC	LOC8053424	0	0	13	0
CTATCGTGAGTGAAAAGGGC	LOC115320030	52	74	37	0
CTATCTAATTCCACAGTCCG	LOC120850111	5	6	5	0
CTATCTGAACGTGCTGACCA	LOC8027051	0	21	19	0
CTATCTGGTCCAGCTGGAAG	LOC8051902	7	102	80	2
CTATCTTCGGCCCCCGAGGT	LOC121836312	0	0	0	0
CTATCTTCTTGAGAATGGAC	LOC8051938	0	4	16	0
CTATCTTGGGGACCGTGTTG	LOC115321330	3	48	63	3
CTATGAAAAAATGCACGACA	LOC8051983	0	153	111	11
CTATGACATCCTGTACGCTG	LOC120836305	0	53	49	1
CTATGAGGGTCACCCCTACA	scrambled	0	243	155	11
CTATGATAACACCTTCCCAT	LOC8024030	243	160	130	292
CTATGATGAGGATCATTCCA	LOC115310186	48	809	718	38
CTATGATGCAACGAATGCCT	LOC120839583	3	169	105	13
CTATGCCCGCGAGCTGTGCA	LOC120840462	21	34	87	41
CTATGCTACGGGGACTACTT	LOC115330194	12	185	204	7
CTATGCTGGAAGGGGGCGAT	LOC8024849	38	895	748	33
CTATGGACGAGGTCCAGGTG	LOC8028061	55	371	541	75
CTATGGAGAGCAGCCTGCTG	LOC120850769	2	11	17	0
CTATGGCCAGTTCCAGAGAA	LOC120844173	1	64	27	0
CTATGGCGACGAATTCCCTG	LOC115318098	260	19	0	25
CTATGGGATGGTGGTCGCAA	LOC8043949	0	102	35	0
CTATGGGCTTGGGTCCAACC	LOC8026159	0	0	0	0
CTATGTAACGAGGTTCCGAC	LOC8023151	58	284	427	32
CTATGTACTGGCATGACGTT	LOC120843496	2	126	109	11
CTATGTAGAAAAGTACTATA	LOC8024722	0	0	14	9
CTATGTCGGTGGTACTACAG	LOC8026448	0	10	0	0
CTATGTGAATGGCACCAAGG	LOC8036092	4	31	14	4
CTATGTGGCGCGCAACCCCT	LOC115323238	0	78	63	0
CTATGTGGCGCGCAGCCCCT	LOC115323219	5	70	35	18
CTATTACAACCTGTATGACT	LOC115318895	0	55	102	0
CTATTACCAAAAATGGATGG	LOC8034979	0	0	0	0
CTATTAGCACTCGCCTGAAG	LOC115318916	7	85	30	19
CTATTCAGAACTGTGCAAAG	LOC115331242	24	115	79	13
CTATTCAGGTGAACTTTCCC	LOC120849488	1299	16386	17270	2292
CTATTCCAAGAGGGTTGTTG	LOC115314636	25	154	142	19
CTATTCCAAGCGAAGACTTT	LOC120843951	0	22	0	0
CTATTCCATCTGGGATATAC	LOC8034048	5	15	0	5
CTATTCCGGAAGGTCTTCTC	LOC8052661	0	38	37	0
CTATTCCGGGATTCCTTTGT	LOC8027345	49	267	206	30
CTATTCCTGGGCAGGGCTGT	LOC8050430	52	7	37	44
CTATTCGGAGACGGACCTAG	LOC8023593	0	0	0	0
CTATTCTGTCGAGCAGTGGA	LOC8031240	0	47	12	0
CTATTGCAGAGATACCGGTC	LOC8039592	1	33	56	2
CTATTGCTGGAGGTGCAACT	LOC121837163	5	175	167	9
CTATTGGAGCAATAAGAGTC	LOC8033479	11	173	179	8
CTATTGTGGCTGCTAAGCTG	LOC8025284	1456	38434	46490	2597
CTATTTAAGCCGCAATAAAG	LOC115309204	3	12	8	1
CTATTTCTCCAAACATTGCA	LOC115308980	26	93	63	38
CTATTTGAGCGTGGCTAGGA	LOC8036846	5	3	56	2
CTATTTGATGGCCTAGTCTC	LOC8031698	16	45	105	8
CTATTTGTTATCGCTGCAAC	LOC121837032	6	120	166	102
CTCAAAAAATCTTACCACAG	LOC115318893	0	0	0	0
CTCAAAAAGATGGACGTTGA	LOC8053708	22	0	8	2
CTCAAAAAGCTGGAATGCAA	LOC120836023	26	59	126	32
CTCAAAAATTTCGCCCCGAG	LOC121837417	0	0	0	0
CTCAAAAGAAATCACTACCA	LOC121834548	0	9	1	4
CTCAAAAGGCGGGCAATGCG	LOC8036205	13	0	37	12
CTCAAAAGTCCACACATCCG	LOC115312574	0	26	38	0
CTCAAAAGTTCGGTGAAGTT	LOC8028987	4175	2178	2147	2841
CTCAAAATATTCCGTGGCAA	LOC115321069	9	352	386	4
CTCAAAATTCCTATTTGATA	LOC121838300	65	14	24	18
CTCAAACACTTGGTTGTGTG	LOC115327732	95	42	79	17
CTCAAACAGTACGAGATCAT	LOC8035161	0	0	0	0
CTCAAACATGGTGTGCAAGA	LOC8053551	0	0	0	0
CTCAAACGACCAGCGGGAGG	LOC8023895	0	0	0	0
CTCAAACGCTTCGATCAGCT	LOC115330796	34	1411	950	51
CTCAAACTGGCCGGCCTGTG	LOC8028477	0	4	13	3
CTCAAACTTGGGGTCCTCCC	LOC8037859	30	376	200	10
CTCAAAGAAGCGATTATCTG	LOC8030292	29	523	309	135
CTCAAAGAGGGCCAGCCGAT	LOC121048124	5	84	63	10
CTCAAAGAGGTCCTCCACCT	LOC8051194	0	3	0	0
CTCAAAGAGTGCGACCCACA	LOC8029812	0	100	144	3
CTCAAAGATGTTGTCAGTCT	LOC120837771	3	75	55	4
CTCAAAGGACGGCAGTGGAT	LOC120848622	0	0	14	1
CTCAAAGGTGAAAGGGCGAC	LOC115333092	14	162	119	9
CTCAAATAGGGTTCCAAAGT	LOC115321362	35	897	968	63
CTCAAATGTGTGACCAATCC	LOC115332282	96	331	285	75
CTCAAATTCGGGTGACCCGA	LOC120842243	0	41	26	0
CTCAACAAAAAAGGTATTCT	LOC115316389	5	84	35	3
CTCAACAAGCCAAGACTTAG	LOC8028086	4	30	80	3
CTCAACAAGGACTCTACTGT	LOC8038817	2	21	40	5
CTCAACAAGTACGCCAGCCC	LOC8038924	8	24	2	0
CTCAACACTCCCCCAGGTGT	LOC8031954	3	91	71	7
CTCAACAGATCCCTCTGGAG	LOC120844392	2	49	94	9
CTCAACAGCTGCCTGGCCCC	LOC8043092	2	107	51	5
CTCAACAGTGACCGGTGTGG	LOC8036579	1	197	174	13
CTCAACAGTGGCGGTGTCCA	LOC121045961	1	53	47	0
CTCAACAGTTCCCTCATCCA	LOC8039909	90	28	14	17
CTCAACATATAGGTACTTTG	LOC120836020	13	36	16	46
CTCAACCACATGGATCTGGA	LOC8027494	7	31	5	12
CTCAACCACTATCTAGGAAA	LOC120844462	0	8	6	6
CTCAACCAGCTTGCCTCTTG	LOC120836156	0	0	0	0
CTCAACCCAGTAGCTCCAAG	LOC120842054	4	109	113	13
CTCAACCCGAGTATGAGAGT	LOC120844083	7	92	80	13
CTCAACCTGAAGCTCTTCGA	LOC8051372	0	0	0	0
CTCAACCTGATTGACCTGCC	LOC8042520	12	83	112	6
CTCAACCTGGTGGAGTATGC	LOC8037729	0	71	92	2
CTCAACGAGAAAGTCGCAGT	LOC8043384	1	60	18	0
CTCAACGAGAGTCTGAAGAA	LOC115312744	5	180	289	25
CTCAACGCGCGGGTGGGGTT	LOC120851133	41	0	0	34
CTCAACGGCAAGGACATGGG	LOC8041606	1	73	34	1
CTCAACGGGCGGGCGGTGAA	LOC8042599	499	341	372	322
CTCAACGTGACGCACGACAT	LOC8025114	11	16	7	0
CTCAACTCTGAGGTACATGT	LOC115320946	959	1	34	1917
CTCAACTGGAACTACCCCGG	LOC8029680	225	3122	3581	175
CTCAACTTGATTAGCAGCAG	LOC8024656	0	33	21	5
CTCAACTTGTATCCGTAATG	LOC115323145	19	482	447	15
CTCAAGAAAGATGCCAAGCT	LOC8039219	16	50	17	11
CTCAAGAAGATCAACTTCAG	LOC8028533	0	0	3	0
CTCAAGAAGCACAGACTCCA	LOC120840334	5	327	402	5
CTCAAGAAGTACGTCGTTCC	LOC8028265	0	0	0	18
CTCAAGACAGGAAGGAGTCT	LOC115317319	5	13	18	1
CTCAAGACCCCTCTTCCACA	LOC121047275	0	0	5	0
CTCAAGACGACGATATCACT	LOC8023349	0	0	0	0
CTCAAGACGTACGCCAACCA	LOC8051826	0	0	9	0
CTCAAGAGAATTCACTACAA	LOC121836305	0	0	0	0
CTCAAGAGAATTTCCAACGT	LOC8051063	30	36	98	9
CTCAAGAGCGGAACGGGGGT	LOC8026428	0	7	19	2
CTCAAGAGTGGCCTGGACTG	LOC120837296	13	31	103	36
CTCAAGATGAAGGCCGTCGT	LOC121835178	9	52	59	12
CTCAAGCAGATCAGTATTCT	LOC8033088	87	502	413	117
CTCAAGCAGGCCGCGGAGAA	LOC8041953	42	1930	1947	104
CTCAAGCCCCGGCCACCGTG	LOC115328519	7	44	76	5
CTCAAGCTGCTCGGCCCCAT	LOC8043758	0	0	1	0
CTCAAGGAAGTTCGTTTCAT	LOC115322562	27	161	132	42
CTCAAGGACAACATGACCCT	LOC8028236	6	31	48	13
CTCAAGGACCTCGCAGGAAG	LOC8037357	0	0	0	0
CTCAAGGACGACTCGGGCAG	LOC8040673	0	89	56	22
CTCAAGGAGAACGGCTACAC	LOC121832994	2	89	102	4
CTCAAGGAGAAGGAGTACTT	LOC8043760	0	10	24	0
CTCAAGGAGAAGTTCACGCT	LOC8032802	7	70	132	14
CTCAAGGAGACCAGCCTGGC	LOC8050453	2	40	129	9
CTCAAGGAGAGCGCCTCCTC	LOC8051022	7	164	311	16
CTCAAGGATGAGGTACAGCT	LOC8040024	139	144	77	166
CTCAAGGCGATCGCCAAGTT	LOC8034104	0	45	39	1
CTCAAGGCGCACATCAACGA	LOC8030401	6	37	48	18
CTCAAGGGATACGGTCCGGA	LOC8038296	27	588	559	18
CTCAAGGGCGCCATGAGCCG	LOC8051173	3	234	470	25
CTCAAGGTCCTGGGCAAGGG	LOC115322019	32	412	305	32
CTCAAGGTCGGGGCCTCGGT	LOC8039942	5	129	175	5
CTCAAGGTTCAAACCATGAT	LOC115333113	18	29	18	18
CTCAAGTACTGGTTCGGCCA	LOC115328264	0	0	0	17
CTCAAGTGGGGCATCGTGTC	LOC8032379	4	64	0	3
CTCAAGTGTTACGACGAGCT	LOC8043904	1	13	12	0
CTCAAGTTCATGCCCCGCAA	LOC8023451	16	218	239	19
CTCAAGTTGATCGGAGAGTA	LOC8043258	2	19	2	3
CTCAATACTTGGCAGCGCCA	LOC121047185	3	259	329	27
CTCAATCGGTCTGCCTTCTG	LOC121835048	0	26	37	1
CTCAATGAATGAGTTCCTAA	LOC120850482	79	4	86	12
CTCAATGACCACATGCACCT	LOC8028238	12	120	98	3
CTCAATGCCCGGGAAGGCCA	LOC8031250	241	281	251	230
CTCAATGGTACCCTGCACGG	LOC8054038	19	17	0	4
CTCAATTCAAGGGAAAGTCG	LOC120849682	0	0	12	2
CTCACAAAGGGTCCTTGGAT	LOC115330256	7	17	45	1
CTCACAAGAAGCGTGTCTAG	LOC121836561	9	198	184	18
CTCACAAGACGAGGCAGCTC	LOC120846158	2	0	12	13
CTCACAATGTACCTGTCCAG	LOC8023389	0	6	15	0
CTCACACACCGACACCAAGA	LOC8024508	0	19	0	0
CTCACACGAGCCCAATTGGA	LOC115328133	0	17	0	4
CTCACACTGCTGGTGCCCAG	LOC8030063	0	20	71	1
CTCACACTTCGGATGGGGTT	LOC120842908	28	223	183	36
CTCACAGAAGATCCCATCAA	LOC8039499	0	19	16	0
CTCACAGAGGTCCCTTACTT	LOC8027989	18	38	21	2
CTCACAGCAGCCAAGACCAG	LOC8025279	0	39	54	17
CTCACAGCCCGGCGAGAGCT	LOC120836024	2	28	128	16
CTCACAGCGTGGTGGTTTGT	LOC120836979	0	367	347	5
CTCACATCGTTTCTCGTCGT	LOC8040685	0	0	20	4
CTCACATGAGGATTCACACT	LOC115330689	5	284	121	5
CTCACATGCTCCATCTACAA	LOC115327110	22	6	4	0
CTCACATTTCTGATGGAAGC	LOC115309871	20	23	0	14
CTCACCATCACTGTCCTGGT	LOC8025867	0	1	0	0
CTCACCCAGGACCAAGCCTG	LOC121833530	0	0	0	0
CTCACCCAGTTCGACATCCC	LOC8031492	7	115	99	10
CTCACCCCGAAGGTATCGTA	LOC115329306	0	16	0	0
CTCACCCCGCAAGGGAGCCC	LOC8030489	8	0	0	0
CTCACCCTCGTGATGAACCG	LOC8038814	0	0	0	0
CTCACCCTGCCCCTAGATCT	LOC8028553	0	16	45	0
CTCACCCTTGAGGCACGAAG	LOC8032774	0	1	0	0
CTCACCGACGAACTCGGTGT	LOC120841561	0	0	0	0
CTCACCGAGCGCAGCTTCAA	LOC120846903	0	0	0	7
CTCACCGCCCTGCTCTACCA	LOC8023160	5	152	118	5
CTCACCGCTCCCTCATTCTG	LOC8033411	0	41	34	12
CTCACCGGAGCCGGCAGCGG	LOC8034668	3	7	0	4
CTCACCGGAGGCGATTCGCA	LOC8030513	0	0	0	9
CTCACCGTCATGATGAAGCA	LOC8044147	0	0	0	0
CTCACCGTCGGTGAATACGA	LOC8051910	0	20	14	0
CTCACCGTCTGCTTCTGTGG	LOC8025610	0	93	87	4
CTCACCGTGAGACAGTACCG	LOC115324963	83	264	292	56
CTCACCTGCCAGCCTCTCCG	LOC8028596	21	181	479	17
CTCACGAAGTAAGGCAGCGG	LOC8038814	0	0	0	0
CTCACGACGGAATACTGGCA	LOC120850792	139	28	71	69
CTCACGACTGTGCACCAAAT	LOC8051845	13	35	0	4
CTCACGACTTATATGTGTGG	LOC121047502	0	9	58	0
CTCACGAGTCGTTTGATATG	LOC8037455	0	0	0	40
CTCACGATGCAGATAGATGT	LOC8027838	78	101	85	23
CTCACGATGGGCGAGAGGAT	LOC8035766	0	6	0	0
CTCACGCAAATGGCCGTCGA	LOC8041726	1	28	16	1
CTCACGCACTGGCTCCTAGT	LOC115313787	17	101	114	18
CTCACGCAGCCGCACCTCTG	LOC8042772	0	0	0	0
CTCACGCGATCCAACCTCAG	LOC8043887	26	29	16	14
CTCACGCTCTGCCGCTTCCT	LOC8053044	3	134	93	0
CTCACGGAAGATGTTCTTGA	LOC120844921	18	107	86	10
CTCACGGACCCCATCTGCCT	LOC8042892	0	32	0	0
CTCACGGAGTCCCGCATCAA	LOC8039285	1	83	68	0
CTCACGGCCAAAGCTCGCTT	LOC115323543	13	0	2	0
CTCACGGCCCACATGCAGGT	LOC8050441	39	33	70	22
CTCACGGCCCAGCTGATAGC	LOC8024563	0	0	0	0
CTCACGGGCAATGTGTACAG	LOC121837209	4	22	17	0
CTCACGGGCACGGGGAGATG	LOC8034749	9	42	7	0
CTCACGGGCCTGGTTGACCG	LOC8029621	4	545	749	18
CTCACGGGCTCGGCGAGCAG	LOC8053367	54	270	322	60
CTCACGGGTTGGTATACTGG	LOC121834249	4	40	0	6
CTCACGGTACCAGGATCGCA	LOC8052649	0	84	37	0
CTCACGGTGATCGTCGCCCT	LOC8026803	8	256	172	21
CTCACGTCCTGAAACTGTAC	LOC8027700	0	0	0	0
CTCACGTCGAGGAACACGTG	LOC8042060	21	363	603	41
CTCACGTGCGAGACAGGCCC	LOC8027110	0	0	0	0
CTCACGTTGATGGTCTTGAG	LOC120849940	50	78	37	103
CTCACTAAAGTCGCCGGGTC	LOC8035112	0	2	7	0
CTCACTACGCGACTTCGACT	LOC8053084	0	0	47	0
CTCACTAGGGTTGTTTGTCC	LOC120847522	6	43	127	34
CTCACTCTCAAGCTCAATGT	LOC8029992	0	0	0	0
CTCACTCTGCGAGAATGGCA	LOC8030325	0	1	0	0
CTCACTGCAGTGCTGCCCCG	LOC8035653	0	41	3	0
CTCACTGTAAATAACATCCC	LOC8053168	2	71	72	6
CTCACTTAAATGAAAACTGT	LOC120838367	0	9	0	0
CTCACTTACAGGGGCACATG	LOC115330981	58	248	217	15
CTCACTTTGACGGTGGAGTC	LOC8043520	32	34	66	52
CTCAGAAAGAAGGACCGCGT	LOC8030332	3	16	39	0
CTCAGAAATGCGATTTGACG	LOC115317300	0	1	0	0
CTCAGAAGAATGGTCTGATC	LOC121832887	0	102	46	7
CTCAGAAGGCGAGGGTTGCG	LOC120846505	0	33	3	2
CTCAGAATTCAAATCACAGA	LOC115327220	0	0	0	0
CTCAGACACGGATGAAATGG	LOC120844317	8	266	401	4
CTCAGAGACCGGGTGAATGG	LOC120847711	0	9	18	0
CTCAGAGAGGCCAACAACTG	LOC121837461	0	25	0	0
CTCAGAGAGTGGCTTAAAGT	LOC120844742	48	348	431	55
CTCAGAGCCAACACTGGTGA	LOC120842370	0	0	1	0
CTCAGAGGCTGCCCTCACAA	LOC115314436	4	41	61	0
CTCAGATGGGGAGCAGTTCA	LOC8050674	0	9	13	0
CTCAGATGTCGCCTGTACGT	LOC120835972	33	409	320	29
CTCAGCAAACCGAATCCCAT	LOC121834817	4	379	418	6
CTCAGCAACCGCGTACAGGC	LOC120835961	4	0	0	1
CTCAGCACCGGCGTCGGCTC	LOC121835348	0	8	18	0
CTCAGCACCGGCGTTGGCTC	LOC8026915	11	101	112	4
CTCAGCACTAAGCTTCTTCA	LOC8043059	63	437	456	56
CTCAGCAGACCGGCCCACGC	LOC120840573	0	1	16	0
CTCAGCAGCAGCAGGCCCCA	LOC8025385	3	158	196	4
CTCAGCAGCGTTGAAAACGC	LOC120849673	0	0	0	0
CTCAGCAGGGCCAGCAGCAG	LOC8029436	0	34	9	1
CTCAGCCAGTCCACTCCGTC	LOC115328531	0	10	2	0
CTCAGCCGGTACGTCAGGTC	LOC8026222	7	223	225	18
CTCAGCCTGACCAGGTCGAG	LOC120841470	0	14	0	0
CTCAGCCTGCACGAGAGCAA	LOC8036920	0	30	31	0
CTCAGCGACGAAGTCGTCAG	LOC8040391	0	0	0	0
CTCAGCGAGAAGGCGCCGCG	LOC8042919	0	0	17	0
CTCAGCGCGTCGGGCTCCCT	LOC8053173	0	19	7	2
CTCAGCGGCACGCTACGTGG	LOC8030368	36	28	34	102
CTCAGCGGTATCAGCTTCGG	LOC8038971	15	169	127	11
CTCAGCGTGCACACCCAGCC	LOC115328116	56	80	87	57
CTCAGCTCCCAGGCTTTCAG	LOC8028358	0	0	0	0
CTCAGCTGACTGGCCTTCAT	LOC8040316	89	198	100	18
CTCAGCTGTCAAGATTTAAC	LOC120851186	64	80	37	76
CTCAGCTGTGTGACCAGGCA	LOC8026382	5	19	11	0
CTCAGCTTGTGTGCGAATCC	LOC115315996	18	448	761	20
CTCAGGAATGTCAAGAGAAG	LOC120840897	0	0	0	0
CTCAGGAGCATCTCTCGAAG	LOC115326823	523	25	0	29
CTCAGGATCGACGAGGGGAT	LOC8036943	20	0	6	0
CTCAGGGAAGACGAGGAGTT	LOC8041145	127	3544	3987	170
CTCAGGGGACCCGAGTACAT	LOC8041022	0	3	0	0
CTCAGGGGCCGAACTCCCGG	LOC8054027	0	16	10	6
CTCAGGGGGGCCAACGGAGT	LOC8035831	3	55	92	11
CTCAGGGGGGGGCTCAGGCT	LOC8037222	0	0	13	0
CTCAGGGTCAAGGCCATCTA	LOC8039413	32	312	415	53
CTCAGGGTCAGATCTTTGTC	LOC120840187	1	257	298	26
CTCAGGGTGATTGCTCAGGG	LOC8034879	0	15	17	0
CTCAGGTACTGGTCCTTCAC	LOC115319155	12	91	45	4
CTCAGGTCCAACATTAACGT	LOC115331090	0	29	13	5
CTCAGGTCTCCCATATTCTG	LOC115311989	100	1055	1089	84
CTCAGTACCAGCATGTTTGT	LOC120839262	2	148	114	13
CTCAGTACTGCACTTAGTAC	LOC115310909	4	280	157	14
CTCAGTCAGCTCACAGTTGG	LOC8034050	10	134	268	9
CTCAGTGACTGACTGCGACC	LOC120841759	25	336	294	16
CTCAGTGAGGACCACTCTTA	LOC8030791	1	37	30	1
CTCAGTGCTGCAACTGTCCA	LOC121838006	0	0	0	0
CTCAGTGGAATGCTTCGAGT	LOC8035319	21	148	80	45
CTCATAAAAGACGTTACCAT	LOC8024904	86	260	323	110
CTCATAATTACCGACTGACC	LOC115327221	0	11	22	0
CTCATACAGACGCTGCTACT	LOC115329107	27	50	64	7
CTCATACCTTAGGGATGGAC	LOC8042325	33	977	741	96
CTCATACGGTTCGCCTACAC	LOC8041618	0	0	0	0
CTCATCAAACTATCTAGAAG	LOC8024369	22	289	234	11
CTCATCAAAGACTACAGCGG	LOC8033365	0	46	145	6
CTCATCAAGACAATCATCGG	LOC115329564	0	0	0	0
CTCATCAAGGAGTTCCATCT	LOC8036077	0	37	27	0
CTCATCAATGAAGTCACACA	LOC115325743	1	0	39	4
CTCATCAATGTGCTGGACAG	LOC8039805	36	228	171	4
CTCATCACAACACTGTACAT	LOC8032064	8	26	56	28
CTCATCACCCAGGTGCCAGG	LOC8050978	3	89	107	6
CTCATCACCGGAGCCAGCTC	LOC8052509	14	542	455	51
CTCATCACGCCCAAAGGCGG	LOC8040282	0	0	0	0
CTCATCACGGTATGGCCAAT	LOC121836825	4	119	62	0
CTCATCAGGATGGATGACGA	LOC8037338	9	14	0	0
CTCATCAGGTACCAGCTTAT	LOC8042742	12	163	121	14
CTCATCAGGTCGATCTGGTC	LOC121834821	0	0	11	0
CTCATCAGTCTCGTACAGGT	LOC8051764	0	0	0	0
CTCATCAGTTGTGGAGTTGG	LOC115315765	165	4293	4896	325
CTCATCATAGGCACCCAGAT	LOC115324825	20	0	6	38
CTCATCATGCAGCTCTTGGC	LOC120839370	0	0	27	0
CTCATCATGTTATCCAAAAG	LOC8030843	0	10	25	0
CTCATCCAGAAGAAGATGGG	LOC115328004	11	109	106	53
CTCATCCAGATCGCCCACAA	LOC121047629	210	1379	1431	178
CTCATCCAGGCCAACATCCG	LOC115317958	0	75	39	8
CTCATCCCAACGGCCTCCAC	LOC8036204	18	186	333	4
CTCATCCCTGAAGGAAATCT	LOC8024338	13	522	888	41
CTCATCCCTTAGGTCCGGAT	LOC115315009	0	87	109	4
CTCATCCGGCAGAACACCGA	LOC8039535	14	64	73	14
CTCATCCTCGACAACAAAAT	LOC121837143	9	147	185	7
CTCATCCTTTGGGCTGGTGA	LOC115327320	7	87	140	30
CTCATCGACAAGCTGTTCCT	LOC8036895	0	21	27	5
CTCATCGACATGGCCTTGGA	LOC8033658	4	0	1	4
CTCATCGAGCCAACATGGTC	LOC115317713	8	9	0	1
CTCATCGATGCAATGATCCC	LOC120848164	3	38	9	10
CTCATCGATGCCATCATCCC	LOC120842279	1	0	0	4
CTCATCGGACGACTTGATGG	LOC121045539	0	194	122	7
CTCATCGGCATCGCCAAGAC	LOC115311746	65	15	0	88
CTCATCGGGACCGAACCGCT	LOC8051553	0	0	0	0
CTCATCGGGGAAGACCTCGT	LOC8031142	0	0	0	0
CTCATCGGTCAACACCTCAG	LOC120849755	0	0	0	0
CTCATCGTGCGGAAGCACCA	LOC8032616	0	18	0	25
CTCATCGTGGTGCTCGTCCA	LOC115308811	0	7	0	0
CTCATCGTGGTGGCGGCCTG	LOC121836332	328	11619	14830	517
CTCATCTACATGGTGCCACT	LOC8043304	9	8	9	11
CTCATCTACTCGGGGCCCGT	LOC8038995	0	24	49	2
CTCATCTCGAACGTGGGTTC	LOC8053161	0	0	0	0
CTCATCTGAAGGCTCTGCAC	LOC121833303	8	40	102	9
CTCATCTTCGATCTGGGCGG	LOC121835372	3	232	222	9
CTCATCTTGCCGTTCAGAGG	LOC8034161	89	171	125	33
CTCATGCACCAGGGTGGCCA	LOC8035777	0	9	6	0
CTCATGCAGATGTCTGAGAA	LOC121836148	14	40	27	0
CTCATGCCGACGACGGACTG	LOC8026187	0	0	0	0
CTCATGCCGGAGTCCCTCAT	LOC115326886	0	0	0	0
CTCATGCCTCGAGCGAAATG	LOC8052455	0	17	58	0
CTCATGCCTTCTTCTCTCAC	LOC121835937	3	18	47	4
CTCATGCGTCTCCCCATTTC	LOC115320956	3	34	6	7
CTCATGCTCCACAAATGACA	LOC115325758	8	18	15	5
CTCATGGAAAACATTCAGCT	LOC8027389	16	70	79	14
CTCATGGAAAACGAGAAGGA	LOC115326704	0	0	6	0
CTCATGGAGATTCCGTTGAT	LOC8051683	38	9	24	95
CTCATGGGAATGTCCACTTG	LOC115315636	16	127	147	2
CTCATGGGCTCCGGGGCGTG	LOC8044028	0	26	101	0
CTCATGGTCCGAGTCCAACA	LOC8026417	0	0	0	0
CTCATGGTCGAGACGGCACA	LOC115323767	2	16	15	0
CTCATGGTGAACACAAGGCT	LOC115329931	28	477	563	66
CTCATGGTTCACGAAGAATG	LOC120843132	8	10	0	0
CTCATGTCGGCCATCATGCT	LOC8042705	0	118	105	8
CTCATGTGCGACGTGCGCAA	LOC120839945	0	0	0	0
CTCATGTTCTTGCCTTGGAT	LOC115316991	11	187	98	22
CTCATTAACATACTTCAGCC	LOC8026438	3	8	23	0
CTCATTACATTGGATATCTT	LOC120844070	13	493	520	35
CTCATTCAGGTTGGCCATGT	LOC8030867	0	25	73	0
CTCATTCATCCTGACAACTT	LOC115311380	4	82	69	12
CTCATTCATGATGAAGAACA	LOC8032970	12	270	132	14
CTCATTGAAAAGTTAAATAA	LOC8053480	4	47	34	1
CTCATTGATGAGCAGTCCAG	LOC8023723	0	0	41	0
CTCATTGCAAGCATGTTGTT	LOC115316337	4	144	154	12
CTCATTGCGATTGGTCAGCA	LOC8040157	30	79	36	22
CTCATTGGCAGGCTCCTGGT	LOC115312530	6	114	92	6
CTCATTGGGATTTCTCCAGA	LOC121834454	12	79	99	6
CTCATTGTAGATCTCCAGGT	LOC8041507	0	0	0	0
CTCATTGTATGGGGTGAAGG	LOC121046677	860	41470	53212	1506
CTCATTTCCCGAGAACATTG	LOC8039806	0	0	0	3
CTCATTTGGGAAGCCTTCAA	LOC115329514	15	14	0	4
CTCCAAAAGATTGTGGTATT	LOC8031682	3	18	45	0
CTCCAAACGAAAGTTCGTTA	LOC8031501	1	57	58	10
CTCCAAAGCTCAGCTGAACT	LOC8035713	37	14	58	64
CTCCAAAGTCCTGAAAGTAG	LOC8026667	343	222	207	80
CTCCAAAGTCGAGGATAGCC	LOC8043024	0	0	0	0
CTCCAAATACGAGGACTTGA	LOC121835266	0	0	0	0
CTCCAAATCTCCTCCAACGT	LOC120849559	22	199	151	22
CTCCAAATGTCAGTTTCACA	LOC121048534	7	14	12	0
CTCCAACAACAGCATCACCA	LOC8037296	23	51	102	18
CTCCAACAAGGCGAACCAGT	LOC8032769	0	0	0	0
CTCCAACAATGCCAGCACCT	LOC8035546	0	0	0	0
CTCCAACAGAAACCAAGCCA	LOC115316486	0	0	0	0
CTCCAACAGCAGATGAAGAG	LOC120850121	6	44	74	2
CTCCAACAGTGCCTCAGGAA	LOC8043827	0	16	15	0
CTCCAACAGTGGGCCTTGCT	LOC8026464	0	0	0	0
CTCCAACATGGCCTTGACAG	LOC8035391	0	0	0	0
CTCCAACCGTTGGTACGTAA	LOC8027077	0	82	67	0
CTCCAACGCCGAGTGATCAA	LOC8052202	0	0	0	0
CTCCAACGCGACGCAAGTCG	LOC121046194	0	0	0	0
CTCCAACGGCAAACCGCCGG	LOC115326409	0	0	0	0
CTCCAACGTCGGTCCAAGAG	LOC8038471	0	0	16	0
CTCCAACTCGGGCTGCATGG	LOC8028822	13	16	3	54
CTCCAACTGAAAGCGCATTG	LOC121047116	0	0	0	0
CTCCAAGAACGGAGTCCATC	LOC121836619	98	4053	4380	155
CTCCAAGAAGAGCATCGAGG	LOC8032087	28	188	251	59
CTCCAAGACGGACTCGGACG	LOC8052624	3	45	50	5
CTCCAAGAGGATGTAACCAC	LOC8031776	13	58	102	0
CTCCAAGCACAAGTCTTCGG	LOC8052476	14	144	90	31
CTCCAAGCACAGTCACCAAG	LOC8026854	0	1	4	0
CTCCAAGCCCCCATCCTCCG	LOC8042665	0	36	30	0
CTCCAAGCTTCAGTTCGACG	LOC8038541	14	971	877	57
CTCCAAGGCAGCAACTTGCT	LOC121048348	0	0	0	0
CTCCAAGGCAGCGACTTCCT	LOC120839753	3	20	22	0
CTCCAAGGCCCAGATTGTGA	LOC8051597	0	0	0	0
CTCCAAGGGCAGCTACAAGG	LOC8037513	0	58	51	5
CTCCAAGGGTGCACTTCTGG	LOC115321341	6	21	9	0
CTCCAAGGTCGAGATGGTCA	LOC115322966	0	43	36	5
CTCCAAGTCTGCCTACCCGG	LOC8050626	0	0	1	1
CTCCAAGTGCCTGGTCACCA	LOC8035707	29	155	189	136
CTCCAATGCACCGCCTGGCT	LOC8027881	3	9	0	0
CTCCAATGGTCGCCTTGTAC	LOC8040663	11	8	0	7
CTCCAATGTTGGTGGTTCCT	LOC115328581	0	19	6	11
CTCCACAACCTCAAAGAACA	LOC121838033	1	13	2	10
CTCCACAAGCAGAAGCCCCA	LOC120847714	29	200	244	18
CTCCACAAGGCAGCCTACAC	LOC8025812	218	2013	2178	202
CTCCACACTCGGGAGTCCCA	LOC8032610	1	35	9	0
CTCCACACTGGCGACGGACT	LOC115326747	4	8	1	0
CTCCACAGAGCCGTGTGGAT	LOC8042570	171	21	45	75
CTCCACATGACGGGTGCCAA	LOC8036996	0	17	23	0
CTCCACATGGACGACCGGGA	LOC8043230	0	0	0	0
CTCCACCACCAGGCCCGCCT	LOC8037027	13	25	14	6
CTCCACCACCAGGCGCGTGT	LOC8032246	0	0	6	0
CTCCACCACGCGGCTCAAGT	LOC8031867	7	112	59	31
CTCCACCAGCGGGTTCTTTC	LOC115326544	0	0	0	0
CTCCACCAGCTGGTCCATCT	LOC8038187	13	96	171	6
CTCCACCAGGAACTCCACCA	LOC8040501	0	0	10	0
CTCCACCAGGCGTCCTGGTG	LOC8039588	0	0	0	0
CTCCACCAGGGTCTCCCTGA	LOC8050498	0	3	0	0
CTCCACCATGGTGGCCCGAA	LOC115310830	25	418	503	66
CTCCACCCATGCGTCACCGT	LOC8026260	0	0	0	0
CTCCACCCCCACCTTCAACA	LOC8025463	0	7	1	0
CTCCACCCCTGGGCCCGATC	LOC8040937	5	17	48	9
CTCCACCCGCACCGTCACCA	LOC8034000	11	44	51	3
CTCCACCCTGGGCTTGGGAG	LOC120847727	5	9	0	0
CTCCACCGAGATGTCTTGTC	LOC8024786	0	11	46	3
CTCCACCGATTTGGTTGACT	LOC8038967	19	43	0	8
CTCCACCGCAGCGGACGAGT	LOC120848770	255	42	79	209
CTCCACCTCCGGCCCCGACT	LOC8038710	0	16	7	0
CTCCACCTCCGGGCCGAAGT	LOC8050777	0	0	0	0
CTCCACCTGGCCGCCTGGAC	LOC8050794	3	113	217	11
CTCCACCTGGCGGCAAGACA	LOC8029114	8	32	1	0
CTCCACCTGGGAAGGCATCC	LOC8043425	1	9	0	0
CTCCACGAGCATGTAGAACA	LOC8042919	6	18	13	3
CTCCACGCGCCCGTACTCCC	LOC8053682	0	56	66	6
CTCCACGCGCTCACTAGTAC	LOC8032208	5	0	0	8
CTCCACGCGGCCGCCTTCTG	LOC8025605	2	83	51	0
CTCCACGCTACCGCAAGCAG	LOC121046194	0	5	28	6
CTCCACGCTTGCAAGGTGGA	LOC8026765	0	1	12	0
CTCCACGGAGCGCATCGTGA	LOC8024135	0	0	0	0
CTCCACGGCATCGCAGCTGG	LOC8036230	0	20	19	2
CTCCACGGCGACTTGGTCAT	LOC8036579	4	72	201	10
CTCCACGGCGTCGCAGCTGG	LOC115330727	0	26	0	0
CTCCACGGGCGAAATTCCCG	LOC121045605	0	57	22	5
CTCCACGTAGGCCTCCAGGC	LOC8051822	0	0	0	0
CTCCACGTCTTGGGCTTCCT	LOC8040551	0	46	97	2
CTCCACGTGCGGTATGTCCA	LOC8042343	45	810	917	68
CTCCACGTGCTGGGCGATGA	LOC8042795	5	0	0	0
CTCCACGTGGCGGCCCGGGA	LOC8044113	0	42	14	0
CTCCACGTGGTCGACCCGTA	LOC120846084	0	0	0	0
CTCCACGTTGGCAGGGTGTA	LOC8028459	5	80	101	61
CTCCACTAGGAAGAAGTCGG	LOC115327491	0	0	10	0
CTCCACTCAAGTGCATGGAA	LOC8023770	0	47	71	6
CTCCACTGGACGTAGATGCC	LOC115328576	4	1	0	0
CTCCACTGGGATCTCATCAA	LOC8025081	89	144	219	71
CTCCACTTCAGCCCCAAGTC	LOC8042558	126	0	11	53
CTCCACTTGAGTGACTAGTG	LOC8050480	31	964	1446	78
CTCCACTTGCGGACACTGCA	LOC8025824	31	368	484	34
CTCCACTTGGAGGAACGCAC	LOC8040811	3	180	119	10
CTCCAGAAAAACTGATCCTG	LOC8039333	0	17	14	7
CTCCAGAACTCGTTCCTCAA	LOC115327537	1	89	84	3
CTCCAGAAGAAAGTCAAGAA	LOC8023963	0	0	0	0
CTCCAGAAGAGGCTCAACAA	LOC120847834	18	21	36	7
CTCCAGAAGGTAGAGGATGT	LOC8039112	0	20	31	0
CTCCAGAAGTGCCTCCTGCA	LOC8043153	0	0	13	0
CTCCAGACTCCCGTCAACCA	LOC120849016	3	14	1	4
CTCCAGAGACCGACCGGTCA	LOC8036370	5	237	234	24
CTCCAGAGCTACATGGGCCA	LOC8038245	0	0	0	0
CTCCAGAGCTGGGGAGCGGC	LOC121837059	359	0	18	137
CTCCAGAGTGGATGCAGTGT	LOC120842054	18	81	87	14
CTCCAGAGTTGGGCCTCACG	LOC115313181	15	0	0	0
CTCCAGATGGGACAATGTCT	LOC8027990	0	20	14	0
CTCCAGCAAAGAGTGGTACT	LOC8024358	0	12	25	10
CTCCAGCAGAAAGTCTCTGA	LOC8028754	0	15	64	10
CTCCAGCAGGTGGTTGTCCG	LOC8051766	2	75	39	8
CTCCAGCAGGTTATCCAGCT	LOC8034000	0	25	18	0
CTCCAGCAGTGAGGTGGTCA	LOC8043644	6	294	199	6
CTCCAGCCATGATTCTCCAC	LOC120842661	15	7	53	50
CTCCAGCCGGGACTTCTGGG	LOC115322054	0	5	31	0
CTCCAGCGACAGGAACAGGT	LOC115317939	55	0	0	0
CTCCAGCGCCTGGCGCGCCA	LOC115326223	0	0	0	0
CTCCAGCGGCAGATGAAGAG	LOC115321837	0	5	0	3
CTCCAGCGGCGGCTTCCAGG	LOC121046797	3	24	38	2
CTCCAGCGTGACCTTGGCAA	LOC115322176	0	45	75	2
CTCCAGCTAATCCTGAACCG	LOC8036672	0	9	11	0
CTCCAGCTCGGGCTCCGACG	LOC8027358	0	126	115	5
CTCCAGCTCGTCAGAAGGAA	LOC8029359	4	4	15	3
CTCCAGCTGAGCCTTGAAGT	LOC115325946	0	0	0	0
CTCCAGCTGCTCGGGACCCA	LOC8026242	0	6	0	0
CTCCAGCTGGGACAGCCCCT	LOC8024614	0	0	0	0
CTCCAGCTGGGCCTGTGCCT	LOC8035653	26	189	278	15
CTCCAGCTTCAGGGACATGC	LOC8051838	0	0	0	1
CTCCAGCTTGAGGACAGGCC	LOC8026784	0	0	0	0
CTCCAGCTTGGTAACAGCAT	LOC8051845	0	0	52	0
CTCCAGGAGCTCACGGTACG	LOC120836036	24	124	151	3
CTCCAGGAGCTTGCACTGTG	LOC8051681	35	40	88	50
CTCCAGGAGTCCGGGGTCCA	LOC120836319	313	64	43	42
CTCCAGGAGTGAAAGGCCAG	LOC8028373	5	36	47	19
CTCCAGGATCTCCTCCGCTG	LOC8030783	13	18	0	0
CTCCAGGATGATAGCCGTCA	LOC115323142	0	0	0	0
CTCCAGGATTCGGCCGGTGA	LOC8023780	0	67	22	5
CTCCAGGATTGCGTGCACGT	LOC8036850	0	0	0	0
CTCCAGGCAAGAAGTATGTA	LOC8031937	0	8	3	14
CTCCAGGCACTCGTATCCAG	LOC115314117	0	0	6	1
CTCCAGGCGAGACTTAGTGC	LOC115309319	35	15	0	8
CTCCAGGCGCAAGTTCGCAT	LOC8053168	0	20	0	0
CTCCAGGCGCTCACCGCCAG	LOC8029692	0	0	0	0
CTCCAGGCTGCAGGAAGTGA	LOC8041342	20	25	46	7
CTCCAGGCTTCAGTTTACGA	LOC8041160	10	169	281	11
CTCCAGGGCATGACGGTGTC	LOC8033541	0	7	10	0
CTCCAGGGCCCAGTACGAGA	LOC115331337	4	112	78	0
CTCCAGGGGAAGCAGTTCCT	LOC8036952	0	14	0	25
CTCCAGGGTATCGATGTTCT	LOC8052934	0	52	70	7
CTCCAGGGTGCCCACAGACA	LOC8029023	0	0	0	0
CTCCAGGTCCGTGATCTCGT	LOC115321564	34	54	47	94
CTCCAGGTCGCGCCTGAGGG	LOC121838082	44	100	73	3
CTCCAGGTCGTCGTCCGGCA	LOC8040283	0	9	0	0
CTCCAGGTCGTGCACGTGCA	LOC8032304	31	0	0	0
CTCCAGGTGGCCCTGCACAG	LOC8033780	15	562	273	32
CTCCAGGTTACGGGCCCGCA	LOC8032318	0	0	0	0
CTCCAGTACAGCCTCAACCT	LOC115315166	45	12	59	50
CTCCAGTCGGCGTCCGTAAG	LOC115311108	12	0	0	2
CTCCAGTGCAATGATTCCTA	LOC8031703	1	0	1	0
CTCCAGTGCCGAGAAGGCAG	LOC8043439	5	8	0	12
CTCCAGTGTCAAGTCCATAC	LOC8053152	0	47	96	0
CTCCAGTGTCAGGTCCATAC	LOC120843432	7	0	0	5
CTCCAGTGTGCCGGATGACC	LOC115308822	0	0	0	3
CTCCAGTTCCACAATCAGTT	LOC8043390	1	35	48	8
CTCCAGTTCGGCGACTTGTT	LOC115330624	0	35	31	0
CTCCAGTTCTAGAGTAGCCA	LOC8051513	10	76	72	11
CTCCAGTTCTGGATCGACAA	LOC120847767	6	34	39	3
CTCCAGTTGCTCGGGACCCA	LOC120837965	0	1	44	5
CTCCATAACCGAACCCACAG	LOC115328701	0	8	21	0
CTCCATCAAACTGTTGGCAG	LOC120842254	184	3939	6306	289
CTCCATCAACGTGTTCAGTC	LOC8032946	27	319	362	17
CTCCATCAAGAGGTTCCTGA	LOC8026323	3	31	0	12
CTCCATCAATGCCCCTCTGG	LOC120838391	0	0	0	0
CTCCATCAGGAACTCCACGT	LOC115315686	12	26	30	10
CTCCATCAGGCACTCGAGGT	LOC8044009	0	0	0	0
CTCCATCCGAACAACCTATT	LOC121833680	4	417	287	10
CTCCATCCGGATGTCCTGGC	LOC8026914	28	211	175	39
CTCCATCTGGCGGCCAGGAA	LOC8029114	0	1	9	8
CTCCATGAACCAGGGATACA	LOC8039660	0	0	0	0
CTCCATGAACCCCGACGGAT	LOC115323048	38	45	5	3
CTCCATGAAGCCGTAGCCCA	LOC8026283	0	0	0	0
CTCCATGAAGTTCTACGCCG	LOC115326052	0	10	11	0
CTCCATGACCAGATTGTACA	LOC8051065	0	0	0	0
CTCCATGACCAGGTACAGGT	LOC115332754	3	33	0	6
CTCCATGACGTAGTCACCAG	LOC8034506	0	37	49	6
CTCCATGAGACCCTGGCTGG	LOC121045675	0	17	22	1
CTCCATGAGCGCGCCGGGAA	LOC8027830	5	12	36	0
CTCCATGCTGCCATGGCCCA	LOC121832986	85	2636	3038	106
CTCCATGCTTCTAGCTTCCA	LOC8041307	2	15	6	2
CTCCATGGCCAAGATCCACA	LOC115331147	7	30	11	56
CTCCATGGCCTCATGTACCC	LOC8037702	0	30	52	0
CTCCATGGTTACCTCCGACG	LOC8041026	37	232	214	63
CTCCATGTAGGCGTAGGCAC	LOC120840772	0	0	0	0
CTCCATTCCCCGCACCCCCA	LOC8023110	2	101	149	0
CTCCATTCCTGCCATGGCTC	LOC115308174	6	5	0	52
CTCCATTGCGGTCCCAGTAC	LOC8040750	4	55	28	0
CTCCATTGTTCTGCATACAA	LOC115327201	0	0	33	2
CTCCCAAAATAACCGGAGCT	LOC120842089	8	173	156	9
CTCCCAAAATGACCGGTGCT	LOC115332282	4	0	10	1
CTCCCAACTACTTGATTTGC	LOC120842089	6	34	43	8
CTCCCAAGAGGACCTGGACG	LOC120842652	64	7	3	1
CTCCCAAGTCAAGGGGACTT	LOC8031456	0	0	0	2
CTCCCACATGTGTGCCAATT	LOC120842010	24	156	97	31
CTCCCACGACCCGACGGCCC	LOC8036556	0	0	0	0
CTCCCACGATCTGGGCTATG	LOC115326801	79	0	10	226
CTCCCACGTTCAGCGTGTAG	LOC8026599	1	152	216	6
CTCCCACTTTGCGACCAGCG	LOC8027428	0	39	22	0
CTCCCAGAAATCAGCCGGTT	LOC120843602	6	98	230	11
CTCCCAGAAGGTCTTCCTCA	LOC8039125	9	109	64	3
CTCCCAGACCAGCGAGGGAT	LOC8036156	602	20404	28304	883
CTCCCAGCCTGAAAATCCGG	LOC115328413	0	4	0	0
CTCCCAGCGCGTCGATGACA	LOC115330725	3	38	39	21
CTCCCAGGAAGCCTCGCAGG	LOC8029935	2	91	224	19
CTCCCAGGGAGAGCCTCCGC	LOC8029609	4	0	0	0
CTCCCAGGGCCGATATGCAG	LOC8034235	3	47	22	10
CTCCCAGTCCAGGGGCTCAG	LOC8038010	77	2029	2765	125
CTCCCAGTGCATCCTCGCCC	LOC8038490	0	10	0	1
CTCCCATAGAGCAATTCAAA	LOC121835113	0	0	0	0
CTCCCATATCCGGCCCAGTA	LOC8025613	9	45	21	2
CTCCCATCATCAGAGTACGT	LOC8052229	2	65	212	10
CTCCCATGATGGCCGGAGGG	LOC120844371	5	55	78	5
CTCCCCAAGCCCACACATAT	LOC8028039	1	30	31	7
CTCCCCAAGCCGAATCATCC	LOC120836113	16	72	110	7
CTCCCCACACCAGATCGCCG	LOC115328116	0	61	63	5
CTCCCCAGACACTGGCACCT	LOC8023334	0	4	37	0
CTCCCCAGCGATGCCCCGCC	LOC115333216	0	0	0	8
CTCCCCAGCGGACCAGCCCA	LOC115312287	66	6	0	6
CTCCCCAGGATAGTCGTACT	LOC8033202	53	3965	3901	137
CTCCCCAGGCCAAGCACGTT	LOC115328673	0	42	34	18
CTCCCCCAGGTGGGTTTCCG	LOC8035831	0	0	0	0
CTCCCCCGAGGCCCTCTTGT	LOC121836786	16	23	1	0
CTCCCCCGGCGAGTGCGAGT	LOC115310104	0	0	0	0
CTCCCCCTGGCAGTCTAGGG	LOC121048544	4	25	14	2
CTCCCCGAAGGCATCTCCCC	LOC8036083	0	4	0	0
CTCCCCGACTGCGGGAGCGG	LOC8050541	5	38	19	3
CTCCCCGCCCATGACCAGGA	LOC8052477	0	0	0	0
CTCCCCGCCCGGCCCCGGAG	LOC8053250	105	3741	3160	99
CTCCCCGCGGTCGAGCTCCT	LOC115315739	1	88	99	11
CTCCCCGCTGGAGTGGGAGA	LOC8031533	1	96	92	2
CTCCCCGGCGGCAGGCGGAG	LOC8034220	31	183	148	28
CTCCCCGGCGGGCTCTTCGT	LOC115314671	10	276	376	23
CTCCCCGGCTGAGAGCTGTG	LOC8032340	25	958	1094	47
CTCCCCGGGGGTCGGAACCG	LOC8039529	0	0	0	0
CTCCCCGTGATCAAGGCCTT	LOC8035080	4	100	133	1
CTCCCCGTGCGTGCACCGAT	LOC8035188	115	82	136	157
CTCCCCGTGGAGCCTGAGCA	LOC8028843	0	121	113	2
CTCCCCGTGGCGCTGGAACC	LOC115316492	8	6	15	0
CTCCCCTCATCCACCCCATT	LOC8027239	9	34	35	5
CTCCCCTGAAATGGGCTTCG	LOC8040408	2	56	35	4
CTCCCCTGCCGCCGGTACGG	LOC121837692	0	46	143	2
CTCCCCTGCCGCCTCAGCCT	LOC120849808	0	24	10	0
CTCCCCTGCGGCGTACGCCG	LOC8023365	71	67	145	18
CTCCCCTTTGCCCTCCACGA	LOC8041177	0	0	0	0
CTCCCGAAGGCGGAGATTCA	LOC8032555	15	578	611	42
CTCCCGAAGTCGATCACCAT	LOC8036892	16	245	270	31
CTCCCGAGATATCTCCAGCC	LOC115321262	0	22	42	0
CTCCCGAGGGAAAGCAACAC	LOC8032707	84	1093	1268	80
CTCCCGCAGAGTCACGTCCC	LOC8025291	4	80	55	0
CTCCCGCAGCGAGATCAGTA	LOC8026816	0	0	15	0
CTCCCGCAGGCTGGGCCTTA	LOC8051155	21	1	0	6
CTCCCGCAGTGCCATCTGTG	LOC8026499	0	0	0	0
CTCCCGCATCGAGGACTTGT	LOC115328490	12	0	0	23
CTCCCGCCGAGGATGGGACC	LOC8025092	4	49	161	7
CTCCCGCGAAGAGACCCGCC	LOC8038484	4	15	12	14
CTCCCGCGACGGTTTAGCCC	LOC8036286	39	238	185	17
CTCCCGCGGTCGCGTACCCT	LOC8028356	155	64	15	52
CTCCCGCTCGAGGTTCGCAC	LOC8043626	0	65	101	2
CTCCCGCTGCATCTCCACCA	LOC8032736	665	227	138	328
CTCCCGGAACAGACCCCCGA	LOC8032837	0	49	29	11
CTCCCGGAACTCCCTCAACT	LOC120847711	4	9	11	30
CTCCCGGACCGAACTGTGAT	LOC8050667	11	255	130	11
CTCCCGGCCAGGCTGTGGTA	LOC120842622	79	80	97	31
CTCCCGGCGACGGCAAGAGG	LOC8053275	9	0	28	47
CTCCCGGCTGGATCAGGGAC	LOC115308400	0	45	93	5
CTCCCGGGCGGCCAGGGGGG	LOC8053606	0	2	28	0
CTCCCGGGGACTGTCCGAGG	LOC120836731	0	0	0	0
CTCCCGGGTGCACGAGGCCA	LOC120835937	81	464	552	189
CTCCCGGTCGTAGACGTAGT	LOC8028713	0	56	64	13
CTCCCGGTGATGGGCAAGCA	LOC8029146	6	35	20	32
CTCCCGTCGTCGGGGATGTC	LOC8053571	10	365	477	16
CTCCCGTCGTGAAACTTAGG	LOC8033335	0	94	100	13
CTCCCGTTCTGCGACCCCGA	LOC8024844	5	45	11	6
CTCCCTCAGACGGATTGCCC	LOC8028194	8	146	106	7
CTCCCTCAGCAGAGATTCGA	LOC8038356	23	287	249	20
CTCCCTCAGCGGACCAAGCA	LOC120844929	23	209	181	19
CTCCCTCCGTAAGGTTAGCG	LOC8024338	101	195	119	12
CTCCCTCGCTAAGATCCAAG	LOC115333001	3	178	77	4
CTCCCTCGCTGGCCCGGCCC	LOC8051782	0	0	0	0
CTCCCTCGGGACCTATACAC	LOC8023777	1	0	0	16
CTCCCTCTGGCAGGAGGACC	LOC8036103	0	0	0	0
CTCCCTCTGGCCACGCTCCA	LOC8024128	0	0	0	0
CTCCCTGAAGTGGGTCTCAA	LOC8043453	10	1	17	17
CTCCCTGAGCCAGGAGGACG	LOC8041834	0	23	0	0
CTCCCTGAGCCGCTGTTCCT	LOC8050753	3	40	37	8
CTCCCTGAGGTAGAGGTACT	LOC8036859	9	60	83	4
CTCCCTGATCCACCTGACAC	LOC8035862	12	268	261	9
CTCCCTGCACTGCCTCAGAC	LOC8037492	39	220	202	11
CTCCCTGCGGGCCCCTCGTC	LOC8032827	2	12	14	68
CTCCCTGCGGGCGGCCAGCT	LOC8029912	105	0	0	10
CTCCCTGGCCAGGGAAATGA	LOC8037793	0	19	31	0
CTCCCTGGCCCAGGTGCACA	LOC8025514	0	9	0	6
CTCCCTGGGACACACGTCCA	LOC8043222	100	92	86	30
CTCCCTGGGCCAGCGAAGAC	LOC8035941	2	62	25	11
CTCCCTGGGCGAAGTAGCAT	LOC8031147	28	217	232	35
CTCCCTGGTGACGGTGGTAG	LOC121048091	0	0	8	0
CTCCCTGTCATTCAAAGTGA	LOC121835415	0	1	0	0
CTCCCTGTGCGAACACCACC	LOC120838765	98	13	5	145
CTCCCTGTGGTCGATCTCCT	LOC8042426	1	4	7	5
CTCCCTGTGGTTCTCCAGGA	LOC8051457	7	80	31	2
CTCCCTTATGTCCTCCAGAG	LOC8043551	24	95	85	99
CTCCCTTCCACAGCGTTATG	LOC8034129	9	98	137	5
CTCCCTTGTCCACGTCTCCC	LOC8052637	53	798	1006	218
CTCCCTTGTGCTGGTAACAT	LOC115317702	50	74	14	23
CTCCCTTTCCGTGGACACGA	LOC120845313	14	196	157	32
CTCCCTTTGCGTGGACACGA	LOC115331001	0	38	17	0
CTCCCTTTGTGCGCAAGAGT	LOC115325902	0	151	129	11
CTCCGAAAAAAACTCCAGAG	LOC8026527	0	0	0	0
CTCCGAAACGACGACGACAT	LOC8043692	0	12	42	3
CTCCGAAAGAGGGGCTACTG	LOC8053449	0	0	0	0
CTCCGAAAGCCGCTGCCAGG	LOC8052273	0	244	273	0
CTCCGAAATCCTGCGGCTGT	LOC121836116	156	1520	1769	173
CTCCGAACAGAGGGTCCCTG	LOC120845829	21	27	27	5
CTCCGAACATCAATAGCCTG	LOC115315131	0	7	16	0
CTCCGAACCCAAAGCCCTGT	LOC8030344	0	19	55	0
CTCCGAACGCCCAGTCCCCT	LOC8027661	7	15	11	1
CTCCGAACTCAGGTTCACCA	LOC121837038	20	189	264	12
CTCCGAACTTCCATGGACTG	LOC121835124	12	59	15	18
CTCCGAAGACATACACGCCC	LOC115316934	0	1	0	2
CTCCGAAGACCGGTCCGCTG	LOC8041599	0	0	0	0
CTCCGAAGACGTGCTCGATG	LOC115331157	4	81	60	19
CTCCGAAGAGGAGAAACAAA	LOC121838539	0	43	0	0
CTCCGAAGCTTCGAGAGTTA	LOC120840268	13	92	86	11
CTCCGAAGGAATGCTCTACA	LOC120846815	200	4358	3498	318
CTCCGAAGTGTCCCTAACTC	LOC115312544	20	486	299	23
CTCCGAAGTTGGGCGACCGA	LOC8036941	31	263	343	18
CTCCGAATCCAGGAAGCTCG	LOC8029178	0	27	10	0
CTCCGAATGCGCTCAAGCAC	LOC120841204	0	32	13	8
CTCCGACACGTCGCAATCTA	LOC8030552	0	12	5	0
CTCCGACACTGAAGAGTTGT	LOC8034014	4	0	1	0
CTCCGACATGACACCAGTTT	LOC120850139	0	75	169	2
CTCCGACATGATCAGGGCAG	LOC8052273	30	548	335	5
CTCCGACCGCACGAGCAGGC	LOC8053438	1230	3299	3092	1460
CTCCGACGAGGAGTACCAGC	LOC8034120	0	0	0	0
CTCCGACGAGGCGTCCAGTG	LOC8051951	0	62	53	3
CTCCGACGGCACTCCCAACA	LOC8036601	12	879	948	72
CTCCGAGAAGGACGTCGCCC	LOC115324140	0	11	18	9
CTCCGAGAGCAGCTTCCACT	LOC8042437	27	68	70	30
CTCCGAGAGCATTCTCTGCA	LOC120841871	42	136	140	65
CTCCGAGAGCGGCAGAAAGG	LOC8031548	0	11	0	6
CTCCGAGAGGGCGGCCCACT	LOC8026023	6	148	98	9
CTCCGAGATGGAGGCGTACT	LOC8027544	113	95	175	34
CTCCGAGCACGACCCCCGAA	LOC8051730	6	56	18	6
CTCCGAGGACCGGTCCAGCA	LOC120847712	67	65	29	38
CTCCGAGTCCAGCCTTGAGG	LOC8030280	0	0	0	0
CTCCGAGTGGCCGAACATGG	LOC8033297	26	178	147	4
CTCCGATGACGGTTCCTGGG	LOC115324471	6	104	83	7
CTCCGATGCCCTGGTCGAAG	LOC120838628	0	0	11	0
CTCCGATGCCGCCTCTGATG	LOC121837265	5	47	120	2
CTCCGCAAAACGTCCACCGG	LOC8027355	0	12	16	0
CTCCGCAACCGTGTGGTCCC	LOC115317958	0	1	0	0
CTCCGCACACCAGAAACTCA	LOC121838046	0	8	0	0
CTCCGCAGACGTGGAAGGCG	LOC8031759	0	0	0	0
CTCCGCAGAGCGCCTCGTGG	LOC8026998	55	1097	1407	114
CTCCGCAGCCGGAACCAGGG	LOC8035741	3	101	63	3
CTCCGCAGCTTGGAGATGTT	LOC8027032	0	40	61	0
CTCCGCAGTATGGCAGGAAG	LOC8030315	0	11	0	0
CTCCGCATCCAGAAACGCTT	LOC8041098	0	14	22	2
CTCCGCATTGCCTCCCGGGT	LOC120846391	0	70	54	5
CTCCGCCATAAGTTGCAGGT	LOC115319536	0	5	0	3
CTCCGCCATCACGTCCCCCG	LOC8025468	0	13	22	0
CTCCGCCATGGGTGTCCGTG	LOC8042093	5	242	170	22
CTCCGCCGCCAAGGAGACCT	LOC8038026	4	17	44	6
CTCCGCCGCGAAGCCTGCCT	LOC8034697	0	0	0	0
CTCCGCCTCCACGTAGGCCA	LOC8025665	0	0	0	0
CTCCGCCTCCGCCACGGGCA	LOC8026943	0	66	28	0
CTCCGCCTGCAGGCTCACGT	LOC8051020	0	0	0	0
CTCCGCCTGTACTCCAACCA	LOC8027744	31	1	32	30
CTCCGCCTTGGGCTCCTCGT	LOC8051557	8	66	21	0
CTCCGCGCGGACGCCCGCGT	LOC8038825	8	63	101	25
CTCCGCGCGGGTGCCTGGCT	LOC115323462	12	10	0	5
CTCCGCGGAGATGCTGGACA	LOC8037640	6	0	11	10
CTCCGCGGGCCAGAACGGCA	LOC8042128	19	472	380	28
CTCCGCGGTAGTCGACGCCC	LOC8025030	5	58	72	0
CTCCGCGGTGACGAAACGGC	LOC120848651	43	131	85	7
CTCCGCGGTGGGGTCGAGAG	LOC8051879	11	0	60	13
CTCCGCGTCCAGGACCAGAG	LOC8051638	0	0	12	2
CTCCGCGTCCATGAAGGTGA	LOC115328619	5	25	7	4
CTCCGCGTGTACGAGATGAG	LOC8043864	22	50	42	45
CTCCGCTACTCAATCATCCA	LOC8041254	2	28	10	0
CTCCGCTCCGGCATTCACGT	LOC8031023	2	0	9	4
CTCCGCTCGTAGGGCTCCTC	LOC115327660	9	125	120	10
CTCCGCTGCTCCTGCAGGGA	LOC121834205	0	0	0	0
CTCCGCTTGTCTGGTAATGC	LOC121836567	12	204	222	2
CTCCGGAATCGGATCCAAGT	LOC8053806	0	0	0	0
CTCCGGACGACCCCCTAGGC	LOC8039758	4	390	352	9
CTCCGGACTCGAGCCCAAAC	LOC8030415	0	0	0	4
CTCCGGAGAACGCTGCTATA	LOC121834866	5	390	298	20
CTCCGGAGGCAGGTACACAA	LOC121833300	2	152	144	10
CTCCGGATGAGTATAAGTGG	LOC121834757	0	16	9	0
CTCCGGCAATGGACGGGGTT	LOC8028971	1	101	90	3
CTCCGGCAGCATGCGACCCA	LOC121838073	24	1641	1749	65
CTCCGGCGCCACGCCTGCTC	LOC8035819	0	0	0	0
CTCCGGCGGAGTACCACCAA	LOC8038285	4	13	28	0
CTCCGGCGTGGAGGGCGGCA	LOC115330148	11	107	103	10
CTCCGGCGTGTGCTCCAGAG	LOC8024128	6	57	32	4
CTCCGGCTGCGCGGGCAGGG	LOC121048408	1	39	76	2
CTCCGGGAACACCAGAAGGC	LOC8024480	0	0	0	0
CTCCGGGAAGCGCTCCGCCG	LOC8052581	1	41	12	0
CTCCGGGAAGTCGGCCGGCA	LOC8037048	0	16	30	1
CTCCGGGAGCTGTACGCACG	LOC121835859	0	0	0	0
CTCCGGGAGTGCAGTAATCG	LOC120850462	0	0	0	0
CTCCGGGATGAGGCAGAAGG	LOC8050513	0	28	0	0
CTCCGGGCTAAGGGCGAACA	LOC8025335	24	34	143	16
CTCCGGGCTCGTGCGCAGGT	LOC115319356	13	15	15	3
CTCCGGGGAACTGGACGCAC	LOC120838200	12	16	49	5
CTCCGGGGGAAAGCTGCTCT	LOC8031397	0	52	33	0
CTCCGGGGGCAGGGCTCGGC	LOC8042506	0	0	12	0
CTCCGGGGGTGGGCCCTGCT	LOC120838243	0	30	13	3
CTCCGGGGTGATGCGGTGCA	LOC8039384	0	0	1	0
CTCCGGGTCGATGTACTCCT	LOC8033234	0	32	51	8
CTCCGGGTTTGGGGGCAGCG	LOC115314993	2430	6303	7650	742
CTCCGGTAGCGAGGAGAGTG	LOC8052677	2017	568	504	5232
CTCCGGTGCGGGATCTTCCC	LOC8028726	12	13	0	11
CTCCGGTTTCACGTCAAGTG	LOC120849914	0	0	0	0
CTCCGTAAAGTGGGGGTCCC	LOC8034185	0	70	73	0
CTCCGTCACCGAGAATGCAA	LOC121048463	32	61	101	26
CTCCGTCAGAGCGGCTACAG	LOC121837958	6	32	41	6
CTCCGTCAGCGGAAGGGATA	LOC8030695	5	70	78	27
CTCCGTCGCGTGGCTTGAAG	LOC8052340	31	362	556	55
CTCCGTCGGAGCGGGTGCAG	LOC121834299	0	2	0	0
CTCCGTCGGAGGCACGTAGG	LOC8037867	47	19	0	27
CTCCGTCGGAGGCTGGACAG	LOC120847765	28	139	182	27
CTCCGTCGGAGTTCAAAATA	LOC120837942	18	0	0	0
CTCCGTCGGCACACCCGTGA	LOC121048571	0	0	8	0
CTCCGTCGTGAAGGTAGGCT	LOC8034684	0	13	0	0
CTCCGTCTGGCGGTCGACGT	LOC8030231	36	865	784	81
CTCCGTCTGGCGGTCGATGT	LOC8035488	10	192	185	18
CTCCGTGAAGACAATGTCCC	LOC8037860	0	13	37	2
CTCCGTGAGGACTGTCGACT	LOC8051107	11	267	310	0
CTCCGTGCCCAAGGCCATTG	LOC8043614	0	0	0	0
CTCCGTGCCCTCGGCACAAC	LOC121837093	0	0	0	0
CTCCGTGGAAGTAGTACTTG	LOC8040688	0	0	0	0
CTCCGTGGACAGCACCATCA	LOC8053025	0	31	0	0
CTCCGTGGATCAGCGAGTGG	LOC8031085	1	164	161	15
CTCCGTGGCCAGAAACCGAA	LOC8036157	57	134	117	57
CTCCGTGGCCCAGCTCATGG	LOC8034119	34	188	214	42
CTCCGTGGCCGTAACCACCG	LOC115331671	0	0	0	5
CTCCGTGTAGAGGAATCGTA	LOC8028639	4	133	167	6
CTCCGTGTGCCAGGCAAAGG	LOC8031529	7	256	319	8
CTCCTACAGCGAGATCTGTC	LOC8024782	0	41	37	2
CTCCTACCAGACACGATGCT	LOC115313243	0	29	0	0
CTCCTACGATGCCTGTGATT	LOC115319534	6	270	165	4
CTCCTACGGGACGCTTCGGG	LOC121835266	11	298	266	17
CTCCTACTACCTGGGCGAGG	LOC121047722	0	27	0	0
CTCCTAGAAGGCGTGCACAA	LOC120837940	31	400	319	12
CTCCTAGACGAAATTCAGAG	LOC8043064	0	0	0	0
CTCCTCAAACATCTGGTGCA	LOC8053770	0	0	0	0
CTCCTCAAAGAGCCAGAAGA	LOC8029323	0	0	15	0
CTCCTCAACAAGCTGCTGCC	LOC8042304	24	184	124	12
CTCCTCAACGCTGACGTCTA	LOC120849656	8	186	169	16
CTCCTCAAGACCAAGGCCAA	LOC115328061	0	0	2	0
CTCCTCAAGAGAAACATCCA	LOC8029808	0	0	22	0
CTCCTCAAGCCTGATATGAT	LOC8050662	167	261	331	31
CTCCTCACGGGAGGGAGCAC	LOC8033299	0	81	58	8
CTCCTCACTGCTGCATTTGA	LOC115314396	5	39	73	4
CTCCTCACTTTGATGTGGAT	LOC120846745	4	0	0	16
CTCCTCAGACTCACGCAGGA	LOC8023884	5	41	49	10
CTCCTCATCCGGGACGAAGG	LOC8042115	11	83	78	16
CTCCTCATCCTCATCCTCAG	LOC8043240	0	31	62	13
CTCCTCCAAGAGCTGCACCT	LOC115316105	15	180	137	3
CTCCTCCAAGCAAGAGGCCT	LOC115321744	0	39	0	15
CTCCTCCACAAAGCCCAGGA	LOC115323621	0	0	3	0
CTCCTCCACGCTCTCGACCA	LOC115314723	0	0	0	0
CTCCTCCAGAAAGTCCACCT	LOC120848770	4	113	209	17
CTCCTCCAGCAGACGCGTCA	LOC115321914	9	233	104	22
CTCCTCCAGCAGGATGAGCG	LOC120850663	41	95	100	13
CTCCTCCAGCCGCTTCACCT	LOC8028600	22	301	419	26
CTCCTCCATCAGGGTGTCCG	LOC8042907	4	10	6	5
CTCCTCCCAGCACTTCCCGG	LOC115311049	4	98	58	3
CTCCTCCCGGTCGCACCCCA	LOC8040876	2	7	0	0
CTCCTCCCGGTGACGTACTT	LOC121047197	0	8	32	0
CTCCTCCCGGTGGAGCAACG	LOC8033527	0	0	0	0
CTCCTCCCTGGGGATCCTGT	LOC120837641	0	3	0	0
CTCCTCCCTTGACCCGAATG	LOC8043969	0	0	0	0
CTCCTCCGCGGGGCTCTTGA	LOC8030342	7	390	398	12
CTCCTCCGGAGCTCGGACAG	LOC120846366	0	0	0	2
CTCCTCCGGCAGGTCGGCAA	LOC120839680	0	71	68	6
CTCCTCCGGCCGCAACATCT	LOC8037867	3	222	229	8
CTCCTCCGGCCTGGCAGGTT	LOC8026428	0	0	0	0
CTCCTCCGGCTCGCGCCAGG	LOC115317939	2	0	5	0
CTCCTCCTCCGGAAAGTAGG	LOC115320149	0	0	1	0
CTCCTCCTCGCCGGCCCACA	LOC8023937	0	28	7	9
CTCCTCCTCGTAGCCTTGCA	LOC121837487	0	0	0	0
CTCCTCCTGGCGCTGGCCTG	LOC8052758	0	22	53	4
CTCCTCCTTAATGGCTCCCA	LOC8034052	0	9	40	1
CTCCTCCTTGACGGACCCCG	LOC115326497	0	0	0	0
CTCCTCCTTGATGTCCTCCT	LOC115326317	11	107	26	3
CTCCTCCTTTCCACAAAGTC	LOC8038099	0	0	8	0
CTCCTCGACAAGAACCAGGA	LOC8052677	0	95	53	4
CTCCTCGAGCAAAGACAGCC	LOC8038566	0	0	0	0
CTCCTCGAGCACCCAGAGAT	LOC8027744	6	8	17	8
CTCCTCGAGGCGCTTGATCT	LOC8030966	2	11	13	10
CTCCTCGAGTATGTCCGGGA	LOC8025090	0	0	0	0
CTCCTCGCACAAATCTCCCG	LOC8051827	0	2	0	3
CTCCTCGCCGCCGACCTGGA	LOC8052637	24	674	888	47
CTCCTCGCTGCAGGTCTTCG	LOC120848654	0	31	125	5
CTCCTCGCTGGCGTGAAAAT	LOC115324217	12	192	360	7
CTCCTCGCTGGTTTCGTCCA	LOC115315552	4	204	262	3
CTCCTCGCTTATGCGAAAGT	LOC8031327	5	12	56	0
CTCCTCGGCCACAACGGTTC	LOC8052767	0	0	0	0
CTCCTCGGCCAGCACCGTGG	LOC8041568	0	0	0	0
CTCCTCGGCGGTCAGGTGAA	LOC8031020	0	0	0	0
CTCCTCGGCTGCGATCCTAT	LOC115327245	0	14	12	2
CTCCTCGGGAAAAGAGCCAT	LOC8030153	5	87	45	2
CTCCTCGTAAACCTGGATGG	LOC8027276	0	9	21	43
CTCCTCGTAGGACTTCTGCC	LOC8037192	0	70	22	0
CTCCTCGTATGCGCGCGGTA	LOC8053621	4	370	457	48
CTCCTCGTCCCTGCAGAGGG	LOC115318456	0	36	14	0
CTCCTCGTTGAGTGCAGACT	LOC8041146	0	31	30	9
CTCCTCTAACATGCCCTTTG	LOC8052983	4	87	206	25
CTCCTCTACCACTGATGGGA	LOC115310778	0	119	24	0
CTCCTCTCATAGTGAGTAAC	scrambled	3	119	108	27
CTCCTCTCCCAGCCTTTCCA	LOC8031822	0	52	11	0
CTCCTCTCGCACCTTGGTCT	LOC8025848	0	127	37	2
CTCCTCTCGGGCGGGAGCCG	LOC8038654	7	271	298	22
CTCCTCTGACGGCACCCGTG	LOC115327113	8	64	11	6
CTCCTCTGCCTCGACCTGGG	LOC8050515	0	5	6	4
CTCCTCTGGCACGATACACA	LOC8024794	0	39	34	0
CTCCTCTGGGGCAGCCGAGG	LOC8038428	23	64	18	1
CTCCTCTGTAACATCTTTAG	LOC115315005	0	0	0	0
CTCCTCTGTGGCAGAGAACT	LOC115333082	0	0	0	0
CTCCTCTTGAACGCTCCATG	LOC120850191	0	0	0	0
CTCCTCTTGTGCGTATGCGG	LOC115324525	25	47	56	71
CTCCTGAACCGGTAGCACCA	LOC8038527	14	193	103	15
CTCCTGACCGAAGACGGACC	LOC115308616	1	142	142	3
CTCCTGACCGAAGCCGACAC	LOC8033673	167	1214	1149	242
CTCCTGAGACACCTTTAGAC	LOC120846130	257	42	56	24
CTCCTGAGATGAGTCAGAGA	LOC8038196	6	77	166	10
CTCCTGAGCACCAGTGTGTC	LOC115314804	49	4	36	26
CTCCTGAGCAGCAGGTACTC	LOC121835043	0	0	0	0
CTCCTGAGTCAGGACTCGCG	LOC8041436	140	120	159	188
CTCCTGATCGTAGAGGGTTG	LOC120840627	18	398	563	18
CTCCTGATGCTCCAATGAGT	LOC120843954	28	94	130	15
CTCCTGATGTACGCCAACGC	LOC8030652	20	0	23	10
CTCCTGCAAACCATGGAGAA	LOC8042694	4	55	36	1
CTCCTGCAAGTAAGAGAAAA	LOC121835351	3	25	43	0
CTCCTGCACATCAATCTCGG	LOC115311420	0	0	0	0
CTCCTGCACCCGGCCCACGT	LOC8028708	0	0	0	0
CTCCTGCACCGCCAGGATGG	LOC8037778	7	112	152	15
CTCCTGCAGCTCCCAGACTT	LOC8039581	0	0	0	0
CTCCTGCAGGCAGGGCGAGT	LOC8042931	7	56	63	7
CTCCTGCAGGTCCTGCACCT	LOC8032832	5	0	0	0
CTCCTGCAGGTCGTGCAGTT	LOC8028708	0	20	28	0
CTCCTGCAGTGAGCCAGCTG	LOC8027264	0	20	18	6
CTCCTGCCACGGGTTCCGAG	LOC8038356	0	0	0	1
CTCCTGCCCGAAGATGTGGA	LOC8031975	1	21	13	6
CTCCTGCCGAAGGTGTCCGA	LOC8025859	0	31	29	9
CTCCTGCCTGAGCACGAGCA	LOC8038589	2	35	79	11
CTCCTGCGCGATGGATACCG	LOC8028776	216	494	921	522
CTCCTGCGGCACAGTCCGGT	LOC8043438	6	210	147	24
CTCCTGCTATGGAGCTGTGC	LOC8039317	42	177	192	431
CTCCTGCTCGGCAACGGGGT	LOC120839081	13	194	133	21
CTCCTGCTGCTGGCACTCTT	LOC120851162	18	265	521	15
CTCCTGGAAGAACTGGAGCA	LOC8051847	0	3	9	0
CTCCTGGAAGCTGCTCTCAG	LOC8039495	2	47	75	0
CTCCTGGAAGTGGACTATTT	LOC121837461	13	9	0	10
CTCCTGGACCAGGGACACGT	LOC120840712	0	0	0	0
CTCCTGGACCTGGACGGACT	LOC120841456	0	0	0	6
CTCCTGGACGAAGCGCAGCC	LOC8029813	0	158	76	5
CTCCTGGAGCTCCCGCACAC	LOC8023683	1	0	0	11
CTCCTGGATCCAGACTATGA	LOC8030930	51	1325	1195	69
CTCCTGGATGGCGTAATGCA	LOC8033478	5	0	9	1
CTCCTGGCAAGCATGTAGGA	LOC115309966	0	0	0	0
CTCCTGGCCAGAGCAGGTCT	LOC8036834	2	128	175	15
CTCCTGGCCGATGGCAAAGA	LOC8034949	0	183	67	12
CTCCTGGCCGGACTCCACTT	LOC8051360	1	49	60	0
CTCCTGGCGGACTTTGCCAG	LOC8030013	0	61	26	5
CTCCTGGCGGAGGCGGAGCC	LOC121045927	18	28	22	14
CTCCTGGCGGGTGCGGCCCC	LOC120844092	37	0	14	6
CTCCTGGCTGCCTACAGCAC	LOC8023263	30	1110	897	69
CTCCTGGGACGCTCTGCCCC	LOC120848930	3	21	42	8
CTCCTGGGACGGGCGCTCCC	LOC8043177	0	0	0	0
CTCCTGGGAGGAGGCAGTCG	LOC115320392	2	62	40	3
CTCCTGGGATGCCCTGCCCC	LOC115325347	0	0	0	0
CTCCTGGGCAGGCTGAGACA	LOC8040204	0	0	18	0
CTCCTGGGCCAGGGCACCGG	LOC8030178	0	0	0	5
CTCCTGGGGATCGCCCACCT	LOC8036683	0	0	0	0
CTCCTGGGTATGCGTGCCCT	LOC120844107	0	53	8	0
CTCCTGGGTCAAGTTCGACG	LOC8051682	1	206	133	26
CTCCTGGGTTGGTCATCTGT	LOC121836512	0	5	1	13
CTCCTGGGTTGGTCATCTTT	LOC115309003	8	758	526	30
CTCCTGGTAACGTGGGACTA	LOC121835471	5	19	20	6
CTCCTGGTACCAGGGTCCTG	LOC8027237	0	0	0	1
CTCCTGGTACGCTGCTGGCC	LOC121837100	0	66	63	1
CTCCTGGTATCGGGGGTCAT	LOC8040758	3	92	60	20
CTCCTGGTCGTGGTCGGGGG	LOC8033786	3	146	63	2
CTCCTGGTGGAAGACCTGAG	LOC8041939	0	85	80	8
CTCCTGGTGGCCCCCCCTCT	LOC115311616	2	51	88	0
CTCCTGGTGGGTGTGCAGAC	LOC120835939	0	22	19	23
CTCCTGGTTAGGGTCCAGAT	LOC120835943	0	9	15	4
CTCCTGTACACGGCCAACAT	LOC8036203	0	21	9	0
CTCCTGTAGCGAGAGGGCAA	LOC8034010	0	0	0	0
CTCCTGTCGCCCATGACCCG	LOC8030178	15	10	13	14
CTCCTGTGAAGCCACAGTCG	LOC121047591	0	108	51	0
CTCCTGTGCCTCCCCCCTGA	LOC8024490	0	0	11	0
CTCCTGTGCTGCAATGTAGA	LOC120842344	5	133	113	11
CTCCTGTGGCACCAGGAATT	LOC8023286	4	134	144	4
CTCCTGTGGTGCAAGAATGT	LOC120840811	8	66	106	10
CTCCTTAAAGGCGCCCGAGC	LOC121833229	0	25	48	0
CTCCTTAGAGACGGGGATGA	LOC121047798	3	0	0	0
CTCCTTAGTCTAGGGTTCCT	LOC115328813	0	36	44	35
CTCCTTAGTGGCGCCGTGTG	LOC115309308	7	51	55	23
CTCCTTCAGAAGCTGGGCAG	LOC8035636	4	29	24	5
CTCCTTCAGCCAGTCCAGGG	LOC8042230	0	0	0	0
CTCCTTCAGGGACTCTAGCA	LOC120836303	0	0	0	0
CTCCTTCCCGGCATCCAGCA	LOC8028850	0	16	0	0
CTCCTTCCTTGGGTGGTCCA	LOC8033077	1	59	116	0
CTCCTTCGACATGGGCGACC	LOC115327527	6	122	84	20
CTCCTTCGCCAATCTCCTGT	LOC8034342	0	0	0	0
CTCCTTCGGCCACGCAGAGG	LOC8023319	6	164	134	5
CTCCTTCGGGAACTGCATAG	LOC8039834	1	88	124	1
CTCCTTCGGGGTAGCTGTCT	LOC8041773	0	0	25	1
CTCCTTCTCCACCACAGCCC	LOC8025348	12	23	8	3
CTCCTTCTCCAGAGCCTCAA	LOC121833021	658	71	66	290
CTCCTTCTGAATGTTGTAGT	LOC8036289	0	24	0	0
CTCCTTCTGCTCGACGTGGG	LOC8028477	74	3130	3272	139
CTCCTTCTGCTTGGCCGAGA	LOC8037499	38	0	8	4
CTCCTTCTGGGCGTCCAGCT	LOC8041558	0	152	122	2
CTCCTTCTGGTGGCCTTGTA	LOC115324651	92	482	415	87
CTCCTTCTTGAGCTCCTCAG	LOC8042738	0	25	72	3
CTCCTTCTTGCCGCCTGTAC	LOC8026665	0	27	11	1
CTCCTTCTTGGGCACGTGTC	LOC8039688	22	23	59	11
CTCCTTCTTTGGGCCATACT	LOC8051982	11	460	411	22
CTCCTTGAACACGCTGTCCA	LOC8031107	35	299	216	43
CTCCTTGAACTGTCCCTAGT	LOC8051117	609	0	0	344
CTCCTTGACCGGGTAGCCTT	LOC8035128	0	0	0	0
CTCCTTGACGACGGCTGCCA	LOC120847715	0	16	0	0
CTCCTTGAGAGAATCCACTG	LOC115328567	186	15	0	108
CTCCTTGAGCACGTGAATAA	LOC8052938	0	85	129	5
CTCCTTGAGGAACACGACGT	LOC120845970	0	0	0	0
CTCCTTGAGGAACTGGCGGG	LOC8035304	5	0	0	0
CTCCTTGAGGAGGCTGTGCA	LOC8052440	0	0	10	0
CTCCTTGAGGATGTCCAGTT	LOC8030095	217	300	520	223
CTCCTTGAGTAGCTGCAGGT	LOC8051213	9	22	7	19
CTCCTTGATTCATACTCCGG	LOC8031677	19	0	7	26
CTCCTTGATTCGGTGATCCG	LOC120840701	0	11	32	0
CTCCTTGATTTGGTGATGCG	LOC115316796	14	64	31	3
CTCCTTGCAGATGCCCTTGG	LOC8037228	1	21	5	0
CTCCTTGCAGTAGTAGGCGT	LOC8029115	0	0	0	0
CTCCTTGCCAAGTCTGACCA	LOC8024010	1	29	9	0
CTCCTTGCCACCAGACTCCT	LOC8035856	0	12	30	0
CTCCTTGCGCACGCCATCGC	LOC8053087	32	668	556	58
CTCCTTGCGCATGAAGAATG	LOC120844320	1	0	0	9
CTCCTTGCGGAGAGCAGGCC	LOC8037732	0	0	0	0
CTCCTTGCTGAAGAGGAGCA	LOC8042179	0	173	126	8
CTCCTTGGAGCTGCAGCGTC	LOC115326851	0	38	0	0
CTCCTTGGCCAGAATCTCCT	LOC8041094	0	0	0	0
CTCCTTGGCCGGGATGAGGT	LOC115332725	0	0	0	0
CTCCTTGGCGACGTGGGCGT	LOC8034198	0	0	0	0
CTCCTTGGGAGCCACCATCG	LOC8031199	0	0	0	0
CTCCTTGGGCATTAAGATCT	LOC8035314	19	8	26	9
CTCCTTGGGCGATCGTTCGG	LOC8035713	19	113	126	15
CTCCTTGGTCAGATCAAGGC	LOC8027913	0	0	0	0
CTCCTTGTACAGGCCAGGGA	LOC8023334	131	55	41	41
CTCCTTGTACTCATCTAGAA	LOC115324175	9	45	51	2
CTCCTTGTACTTCTGCAGGG	LOC8034503	5	47	37	14
CTCCTTGTCCGAGCCGTTGT	LOC115328528	0	97	128	1
CTCCTTGTCGACGTTCACTT	LOC8052956	36	0	9	18
CTCCTTGTCGAGGGGGAGTC	LOC8037845	0	19	0	0
CTCCTTGTCTGCGGCCGGAA	LOC8033297	31	23	54	0
CTCCTTGTGGAGGTTGGAGA	LOC8035592	0	0	18	0
CTCCTTTAGGTCGTGGGTGG	LOC8025631	3	12	1	3
CTCCTTTATGGGCATGGTCT	LOC120849030	3	9	58	0
CTCCTTTGATCCGAAGAGCC	LOC8029936	0	0	0	0
CTCCTTTGTCAGTCGATGCC	LOC120843113	3	15	15	41
CTCCTTTGTCCAGAACCAGG	LOC8050436	0	19	4	1
CTCCTTTGTGGAAGTGGATC	LOC8027510	0	48	64	1
CTCCTTTGTTATGAATGTGT	LOC115315150	0	10	1	0
CTCGAAAAACTCAACCGAAG	LOC8027405	0	0	0	0
CTCGAAAAGACAGACAAGAA	LOC8032653	22	244	300	12
CTCGAAAAGCTGCTTGTAGT	LOC121837458	0	0	0	0
CTCGAAAATGTGTACATCCG	LOC8036207	0	0	0	0
CTCGAAACGCCAGACGACCT	LOC8033695	3	30	65	1
CTCGAAAGAGGACTGGTCCC	LOC8025943	13	75	45	9
CTCGAAAGCTGCGCCAGGTG	LOC120837129	0	84	100	4
CTCGAAAGGGACCTCATGAG	LOC8035131	14	13	9	9
CTCGAAATGCGTGACAGACA	LOC115309345	0	3	2	0
CTCGAAATGGAGCTCGCATA	LOC8029602	7	21	18	0
CTCGAAATTCCTATCTGAGA	LOC120845302	3	190	96	7
CTCGAACAGCATGCGCGCCT	LOC8034943	6	5	0	7
CTCGAACAGTGCGTGGTGTG	LOC115326317	3	19	43	6
CTCGAACCCCATGTCCTCCA	LOC8026346	0	0	10	0
CTCGAACCGTCCAACTGTAT	LOC8032289	0	9	8	0
CTCGAACCTTCACCTCTGAG	LOC8023389	6	150	184	20
CTCGAACGAGAGCTTCCAGA	LOC121835694	3	48	68	0
CTCGAACTACCTGTGTGTAG	LOC115308955	0	0	0	0
CTCGAACTGAACCTGGCGTT	LOC115318090	0	98	93	9
CTCGAACTGCTCGAGTGCCA	LOC8035286	0	0	0	0
CTCGAAGAAGGAGATGTTCT	LOC115321878	17	40	7	52
CTCGAAGAAGTGGGGGGATA	LOC8052229	165	492	341	92
CTCGAAGCGCAGGAGGACGG	LOC8040289	0	0	0	0
CTCGAAGGACGAGAGTGCCA	LOC8052599	0	0	0	0
CTCGAAGGCGACGTCAGCAT	LOC8051031	100	1473	1601	83
CTCGAAGTGCCTCTTCGACT	LOC115312659	0	0	1	0
CTCGAATCTGTGGTTCCTGG	LOC8023110	1	22	6	0
CTCGAATGGACGCCATGCAC	LOC8023312	9	13	23	3
CTCGAATGGGTAGTTGATGG	LOC8035813	0	17	0	6
CTCGACAAAGAGCCAGAACG	LOC115330187	19	172	197	67
CTCGACAAAGCTGTGATCCA	LOC8035096	0	21	0	0
CTCGACAAGTCAGCTCACTA	LOC115322680	17	150	111	12
CTCGACAGAAATGTCGAGAG	LOC8027875	0	0	0	0
CTCGACAGCCACGGCTACTT	LOC8036457	0	16	23	8
CTCGACATATCAGCCCATTA	LOC115322808	0	0	0	0
CTCGACATGCTCCTTCACAG	LOC8031144	62	313	387	84
CTCGACATGGCGACGGTCAG	LOC8042772	42	446	482	74
CTCGACCAGCAGCAGCTCAT	LOC8041286	547	111	60	629
CTCGACCCAGAGTCCGAGTC	LOC115320012	45	7	28	10
CTCGACCCCGAGGAGTTCGA	LOC115317274	0	0	0	0
CTCGACCCGCAGGAGAAAGA	LOC8050870	0	8	3	0
CTCGACCGTCGAGAACGCCA	LOC8025457	0	54	0	0
CTCGACCTAATGCTCAAGTC	LOC8024859	0	8	39	0
CTCGACGAAAGGCTCGAAGA	LOC8028716	0	0	24	0
CTCGACGAAGAAGACGCAGT	LOC8043430	37	145	80	7
CTCGACGAAGACCACTTCCC	LOC121837987	4	339	593	6
CTCGACGACGACGTTCACGT	LOC120850964	1	88	28	0
CTCGACGAGGAGCGGGTGTT	LOC8027049	0	14	11	1
CTCGACGCAAAACTGTGCAG	LOC121047935	0	40	38	5
CTCGACGCGAAAGAGGTGCT	LOC8027346	1	0	0	0
CTCGACGCGGCGGGCCACCG	LOC115325642	2	0	0	0
CTCGACGCTCTTGAACGCCT	LOC115322933	15	75	93	7
CTCGACGGCGAAGTCCACTT	LOC8023778	0	38	10	10
CTCGACGGGCGGGAGTCCAA	LOC121838297	0	0	0	0
CTCGACGGTCACGCATCCCA	LOC8023793	5	235	218	9
CTCGACGGTCAGCGAATCCA	LOC8053381	0	21	60	0
CTCGACGGTGATCTCCGAGT	LOC8051363	0	0	0	18
CTCGACGTCCACGTCCTCCG	LOC8026490	0	0	15	0
CTCGACGTGCAGGTCCCGGT	LOC120842076	252	3332	4081	383
CTCGACTGCGGCATCCACCC	LOC8023593	0	0	0	0
CTCGACTGGCGGGAGTCCAA	LOC8041373	6	34	52	0
CTCGACTGTGGAATGCACAT	LOC8028947	0	0	0	0
CTCGACTTAAAGTCCAAGAG	LOC115316214	0	131	73	18
CTCGACTTCGGCCTGTCCCG	LOC8035291	0	3	36	0
CTCGACTTCTTCGGTGGAGC	LOC120841434	23	40	37	24
CTCGACTTGCACAGCTTACT	LOC120843951	6	109	157	0
CTCGACTTGTGGGCTTCCAG	LOC8032815	0	0	0	9
CTCGAGAAGCGCACCTCCAC	LOC8042220	7	40	46	2
CTCGAGACGCAGTCGCTCTT	LOC8034122	7	46	31	5
CTCGAGATCCCCAATATACC	LOC121833642	0	13	13	0
CTCGAGATCGGCGTTCCCGA	LOC8050995	15	410	402	9
CTCGAGATGTACGGGTACAG	LOC120843466	0	114	109	4
CTCGAGCACTGGGAAGCGGG	LOC120839880	0	10	0	0
CTCGAGCAGATGCGCCAGCG	LOC115330479	2	0	0	0
CTCGAGCAGGGGCTACGGCG	LOC8033400	0	1	36	0
CTCGAGCATTGAGGCGCGTA	LOC8028727	13	43	72	68
CTCGAGCCGGGGCTAGACTA	LOC115308209	14	493	635	32
CTCGAGCCGTGTGACTGCAA	LOC120851166	1	7	25	0
CTCGAGCCTCGTGGTCAAAC	LOC120839522	1	28	65	10
CTCGAGCGCTCGATCCAGGT	LOC8053762	0	7	0	0
CTCGAGCGGGCCTGCCCCCG	LOC8031632	186	311	171	99
CTCGAGGAAGACGTCCAAAC	LOC8024121	12	10	6	0
CTCGAGGACCAGGGCGAAGT	LOC8043662	3	50	62	0
CTCGAGGAGAGCCAGCCGAT	LOC121835796	14	10	25	12
CTCGAGGAGCAGATGAGCCA	LOC115311989	0	1	27	3
CTCGAGGAGGGCAACCCGTC	LOC8029710	1	0	0	0
CTCGAGGATACAATTTGTCA	LOC120849035	0	0	0	0
CTCGAGGATCACATGGTAGG	LOC115329306	0	15	0	6
CTCGAGGATGTACATTACAG	LOC8030476	67	20	31	37
CTCGAGGCACTGCTTCGCTT	LOC115312889	0	17	11	0
CTCGAGGCCCTGGTTAGTGT	LOC8040029	420	37	97	12
CTCGAGGCGCTGCTGCCAGT	LOC8032247	1	22	29	0
CTCGAGGCGGGTCCCCTGTA	LOC8029488	4	231	301	18
CTCGAGGCTCCCGAGAATGG	LOC8050743	4	320	258	18
CTCGAGGTCAGAGGGCAAAG	LOC8041200	7	60	40	13
CTCGAGGTCGGGGAGCGCCC	LOC8053467	11	287	237	20
CTCGAGGTGCACGCGAACTC	LOC8024423	2	139	97	7
CTCGAGGTGGTGCTCAACAT	LOC120841455	0	288	231	0
CTCGAGGTTCAAGAACCAGG	LOC8031533	0	0	0	0
CTCGAGTATCAACTAGGAGA	LOC121833794	0	15	17	0
CTCGAGTGGCAGGCCCTACG	LOC8025528	1	29	28	0
CTCGAGTGGCGGGACCGAAT	LOC120849156	0	6	30	0
CTCGAGTGGTGCATTGACCG	LOC8043624	0	0	15	0
CTCGATACCGTTGACCAAGG	LOC115311696	90	198	226	0
CTCGATCAGGCAGTCAACAA	LOC8024830	8	116	139	14
CTCGATCATCGACTACGACG	LOC121048571	14	32	12	12
CTCGATCGCAGGAACTAAAG	LOC120851171	2	16	33	4
CTCGATGACTCGCGCCACTT	LOC8034328	0	0	0	1
CTCGATGAGGGCGAACAGCT	LOC8039899	37	792	940	43
CTCGATGATGAGGACGATAT	LOC115325712	0	84	92	1
CTCGATGGAGGACGTGAAAC	LOC115332140	4	14	46	4
CTCGATGGAGTTGCAGGACA	LOC115331147	0	4	0	0
CTCGATGTCCCGAGGGTACA	LOC120836812	0	22	6	0
CTCGATGTGCAGACGATCCA	LOC8042293	0	316	403	6
CTCGATGTTGGAGAGACCAT	LOC115332015	2	253	205	19
CTCGATTCGCGGACCGGCAG	LOC115322212	84	42	50	101
CTCGATTGCTCAGGGGTGAT	LOC120837496	8	356	367	13
CTCGCAAACACCACAAGTGA	LOC120838274	0	53	0	3
CTCGCAAACATCACAACTGA	LOC115317300	0	0	0	0
CTCGCAAAGCTCCTTGTAAG	LOC8026468	0	31	92	0
CTCGCAAGCCTGCAATGCCA	LOC8053375	0	5	7	0
CTCGCAAGGCGTGGTGCACA	LOC8026540	8	64	101	1
CTCGCAATCAGTGCGTGCAC	LOC120836098	0	5	0	0
CTCGCAATCGAGAGAAAAGG	LOC120848992	0	22	88	17
CTCGCAATGATCGACTTCAT	LOC8025959	19	122	60	22
CTCGCACAAGTAGTACACTA	LOC8023093	3	21	11	0
CTCGCACAGCCGACCGTGGG	LOC115313880	7	95	93	14
CTCGCACAGCTCCTCCAGCC	LOC8044013	0	14	12	0
CTCGCACAGGTGGAGGCCGA	LOC8039530	0	58	43	0
CTCGCACATTGGTTACATTA	LOC115311613	44	231	143	22
CTCGCACCAAAGAAGAACTC	LOC115322792	13	93	117	6
CTCGCACCTGAAGTTCGCAT	LOC121837162	3	56	67	13
CTCGCACTCCAAGAACCAAG	LOC8042643	0	12	9	0
CTCGCACTCTGTGAATGGTT	LOC8034948	0	13	0	0
CTCGCACTGCGAGGCCACCT	LOC8030861	0	48	0	18
CTCGCACTGTGCCTTTACCG	LOC121836241	0	92	94	0
CTCGCAGAATCTGGCCAACT	LOC8050971	0	1	31	0
CTCGCAGAGCCGGTTGAAGT	LOC8034230	16	100	81	2
CTCGCAGAGTCCATCTTGCC	LOC8053038	0	97	87	2
CTCGCAGAGTGGGGAATGTT	LOC8053956	0	11	21	0
CTCGCAGCAAAAGCGAACTT	LOC8033721	0	67	14	2
CTCGCAGCGCCTGAGCATCT	LOC121047564	0	0	0	4
CTCGCAGCTCTTCATGAAGG	LOC115314421	27	305	261	46
CTCGCAGGAGTGGTCCGAGG	LOC8035556	3	11	0	0
CTCGCAGGCAGCTGCCGAAG	LOC115329242	8	96	55	11
CTCGCAGGTCACCATCACAA	LOC8039081	41	43	17	15
CTCGCAGTACGAGCACTTGT	LOC8034871	0	19	5	2
CTCGCAGTCGCAGCCCGGGA	LOC8036402	1	2	15	1
CTCGCAGTGGAACCGGGACA	LOC8038810	25	481	433	31
CTCGCATAAGGGTACCTTGA	LOC121837194	54	485	399	64
CTCGCATCAATCCTAGCGAC	LOC115313352	10	50	9	9
CTCGCATCTTGGTACGACAG	LOC8053541	30	187	191	22
CTCGCATGCTGGGCCAACGA	LOC115327433	6	81	11	2
CTCGCATTGACACTGCCGCA	LOC120847344	0	14	0	0
CTCGCCAACGGTCAGTTCTA	LOC115323731	4	46	26	12
CTCGCCAAGCGGACCAAGAA	LOC8038201	36	0	0	24
CTCGCCAATCATTCCCCCGG	LOC8027237	0	32	56	2
CTCGCCAGTTAGGCGCCAGG	LOC8051064	10	10	45	10
CTCGCCATCAAGCCCGTCGG	LOC8051949	18	84	26	4
CTCGCCATCCTGCGCTACCT	LOC8041378	9	10	97	7
CTCGCCATGAACGCTCCTTA	LOC8025944	2	62	54	7
CTCGCCATGACAGGCCCCTA	LOC8030469	0	74	47	12
CTCGCCCACAGCATCTCACA	LOC115318287	0	76	56	0
CTCGCCCAGCGTGAACGGGA	LOC120842247	0	44	55	0
CTCGCCCATATCTCCACCCG	LOC8040543	0	38	52	4
CTCGCCCCGCAGGCGGTACA	LOC8036604	22	307	581	59
CTCGCCCCGTGGTAACCTGG	LOC8032308	4	39	65	3
CTCGCCCGAGGAAATCCTGA	LOC8035600	0	0	0	0
CTCGCCCTGAACGACTTCCT	LOC8053402	4	116	143	5
CTCGCCCTTGGTGCCACCCT	LOC8035397	0	0	7	18
CTCGCCGAAGACCACGATAA	LOC121048281	916	1365	1780	396
CTCGCCGAAGTAGGCTTCTT	LOC8053797	112	162	93	244
CTCGCCGACGACGAACATGA	LOC8026953	0	31	7	5
CTCGCCGACGGCCTTCGCCT	LOC115331674	60	24	57	36
CTCGCCGAGAGGAAGAACCA	LOC115326177	17	99	101	14
CTCGCCGCCTGGGCAGTCAA	LOC8053920	0	21	5	0
CTCGCCGCTTCTGGGGCATG	LOC120841378	14	59	62	0
CTCGCCGGCTCGGACAGCAA	LOC8032586	0	145	188	6
CTCGCCGGGCTGTGAGCATC	LOC120836024	0	9	0	0
CTCGCCGGGGGTAGGCACTG	LOC8053962	63	7	6	90
CTCGCCGTAGGCCCGGTGCA	LOC8034901	27	0	42	203
CTCGCCTGACACCCATACGG	LOC120849093	0	0	0	0
CTCGCCTGCCCCGCTCGGGG	LOC8036081	0	0	7	3
CTCGCCTGCGAGCTGGCCAT	LOC120841385	5	0	0	84
CTCGCCTGCGAGTCTGGGAT	LOC8053382	20	136	81	50
CTCGCGAAGCGGGGATGACT	LOC115322966	0	53	125	0
CTCGCGACCTGCTCCCTAGT	LOC8024793	33	103	126	20
CTCGCGACGCGGCTGGAGTA	LOC115328553	0	22	6	6
CTCGCGAGACAGTCCAAGGA	LOC8029273	0	0	0	0
CTCGCGAGGACAGCGGGGTG	LOC8028384	0	132	97	8
CTCGCGAGGACGGAGGCTGG	LOC8053359	150	228	255	163
CTCGCGATGTAGGGAGACCC	LOC115324082	0	51	65	3
CTCGCGCACCGGGTTGCCAT	LOC115328212	44	87	88	44
CTCGCGCAGAAGCCGCGGAG	LOC8030032	4	23	21	0
CTCGCGCATCGAGATCGCGG	LOC8043623	0	0	0	0
CTCGCGCCTCAAGGACACGG	LOC8037192	8	163	155	13
CTCGCGCCTGCGGCAGTTCT	LOC121835681	5	32	41	41
CTCGCGCCTTGGGTCGGACT	LOC8033199	0	66	66	0
CTCGCGCGGAGTCTTCCATC	LOC8040525	12	4	0	6
CTCGCGCGGGTCGACCCATA	LOC8051179	3	95	197	15
CTCGCGCTGGCGGAGCAGCT	LOC8026807	1	0	0	8
CTCGCGCTGTCAGTCTACTG	LOC120847836	0	25	9	0
CTCGCGGAAGCTAGGCGGAT	LOC8026859	0	0	0	6
CTCGCGGACGCAGCTACGGT	LOC120850576	0	135	106	6
CTCGCGGACGTGGTGAGCAG	LOC8038112	45	57	18	9
CTCGCGGCACCAGGGTTGTT	LOC8037711	1	148	149	1
CTCGCGGCACGAGAACTGCG	LOC121046366	0	0	0	0
CTCGCGGCAGCCAACAATAT	LOC120849196	4	17	16	1
CTCGCGGGAGAGCAACCCGG	LOC115321098	79	68	80	86
CTCGCGGGCCGGAGTCCTGT	LOC8034812	1684	147	144	1930
CTCGCGGGGTCCACCCCAGA	LOC8025016	0	0	4	0
CTCGCGGTCAAACACAAGCT	LOC120850454	187	102	140	215
CTCGCGTGAAGTCAATTCTA	LOC8052563	3	112	146	0
CTCGCGTGGCAGTGCCACGT	LOC8034362	6	147	131	0
CTCGCTAAACAGGGATGGAC	LOC8027103	24	549	371	27
CTCGCTAAGCTGGCCCAGGA	LOC8023809	12	109	85	19
CTCGCTAATACCGCTCCCAA	LOC115327486	0	43	29	0
CTCGCTATCCTTCATACGGA	LOC120840457	2	8	49	3
CTCGCTATGGGAGCCGATCG	LOC115321909	1	50	38	4
CTCGCTATGGGAGCCGTCCG	LOC115329303	0	0	13	5
CTCGCTATGGGTGCCGAAAG	LOC115321912	96	184	83	24
CTCGCTCAGCAGATTTATGT	LOC115314988	31	527	446	40
CTCGCTCAGGGCCTGCCACC	LOC8053250	0	0	0	0
CTCGCTCAGGGTGTCCATGA	LOC8051811	0	21	2	7
CTCGCTCAGTCCACTTCCAT	LOC8051690	6	17	10	0
CTCGCTCATTGATACCAAGG	LOC115322285	12	0	0	1
CTCGCTCCAGCGGAGTACCG	LOC8035713	107	1175	1261	148
CTCGCTCCAGGTCCCAGGCC	LOC8028190	0	0	0	0
CTCGCTCGCGGACGCAACTA	LOC120841133	7	36	81	3
CTCGCTCGGGGGCGAGCAGG	LOC121835785	2	1	9	0
CTCGCTCTGGCTGCCCTGCT	LOC8036043	0	67	72	3
CTCGCTGAACACCTCAAAGG	LOC120837983	0	0	0	0
CTCGCTGAAGACGAGTCGTA	LOC115328004	217	121	58	41
CTCGCTGAAGCAGTGTGGAT	LOC8051751	32	213	168	15
CTCGCTGCTCGGGACCATCC	LOC115327397	2	5	0	2
CTCGCTGGACGCGGATCCCA	LOC8028269	0	3	0	0
CTCGCTGGCGGGGTTGAGGG	LOC8029024	12	532	600	11
CTCGCTGGCTCGGCAGACCC	LOC8037701	0	32	24	0
CTCGCTGGGGGCCTTGGGTG	LOC8030512	6	0	0	57
CTCGCTGTGCAGGCTCCGCG	LOC8023139	5	19	19	10
CTCGCTGTGGTGCTCTACCA	LOC115327438	10	29	30	0
CTCGCTTCGCAGGAAGGTGG	LOC8052124	3	43	40	7
CTCGCTTGAACAGGTCGCTC	LOC121833217	11	1	0	1
CTCGCTTTGCGCATTGCAGG	LOC121836877	6	150	213	16
CTCGGAAAACAGTACCAAAT	LOC115328603	3	0	0	0
CTCGGAAACCGATTACACCA	LOC8028742	0	0	0	0
CTCGGAAAGGTCCTCCTGGT	LOC8040622	0	202	241	7
CTCGGAAAGTGAAACCCATA	LOC120837751	31	406	459	19
CTCGGAAGAGGTGACCGGCG	LOC8051271	14	248	314	11
CTCGGAAGGACAAGTTGCGG	LOC8035012	0	19	0	0
CTCGGAAGTCATCCACAGAC	LOC8051746	2	184	246	4
CTCGGAAGTTTCCTCTCTTG	LOC121837364	0	191	119	8
CTCGGACAAGGAGCAGCTCA	LOC8026606	15	73	1	6
CTCGGACAAGGTGCACTGCT	LOC8030550	16	134	105	4
CTCGGACACAAGGAGTATAA	LOC8035585	0	0	0	0
CTCGGACAGCACGGGCCTCT	LOC120841500	11	609	604	12
CTCGGACAGCGACTGGCCCG	LOC8032269	29	1133	1479	53
CTCGGACAGCGAGTACATGG	LOC8030341	57	579	622	105
CTCGGACATCAAGCTCGCCA	LOC120837176	0	0	29	0
CTCGGACATCATGGGAGCCA	LOC8034885	0	0	0	0
CTCGGACCGACTGTCCAGTG	LOC115322536	0	42	108	0
CTCGGACGGAGGGCGGTATG	LOC115308381	1	128	127	0
CTCGGACGTGGCCCCCTGCG	LOC8035610	0	18	35	0
CTCGGACGTGTTACCCCGCT	LOC8031039	51	347	550	51
CTCGGACTACACGGAGTACC	LOC115310742	9	68	23	3
CTCGGACTCCAGGCGGGCCC	LOC8034244	16	271	173	35
CTCGGACTCTCTGGTCCTAG	LOC8028064	0	0	0	0
CTCGGAGAACAAGGCACCTG	LOC8031111	60	0	0	30
CTCGGAGAGCAGTCATCCTT	LOC8037141	1	71	98	9
CTCGGAGAGCCGGGAACTGT	LOC8031857	23	8	3	15
CTCGGAGAGCGAAAACAACC	LOC8041401	4	77	109	8
CTCGGAGCTGGAACCGTCCT	LOC8053123	0	0	0	0
CTCGGAGGAGGCGGCCTCGT	LOC115311544	7	7	0	0
CTCGGAGGAGTGGACAACAC	LOC8050668	0	12	7	0
CTCGGAGGCAAGGAGGTCCT	LOC8038806	0	0	7	0
CTCGGAGGGAGCTACCGGTT	LOC8050939	0	21	12	3
CTCGGAGGGGCCGCGTTCCA	LOC8031619	0	0	22	0
CTCGGAGGTGGCACTGGCTC	LOC8026892	0	23	8	0
CTCGGAGTGCTTCCACCTAA	LOC120846929	1	22	40	0
CTCGGATACGTAGCCGGGCA	LOC121837285	0	26	40	0
CTCGGATGTTGGATTTAGAC	LOC8034129	3	24	30	8
CTCGGCAAACACTTGCTCTG	LOC120841136	0	0	0	0
CTCGGCAAACTGCTTCACCA	LOC8032037	4	71	93	46
CTCGGCAAAGTCCAGCCTGT	LOC8029339	18	0	14	0
CTCGGCAACGGCCGTCAGAT	LOC120850393	0	0	0	0
CTCGGCACCCAGCTCAATCA	LOC8024680	0	10	0	0
CTCGGCACCGGAGTCGTGGT	LOC8024887	5	49	19	9
CTCGGCACGCGCTACCAGCT	LOC121833137	0	0	0	0
CTCGGCAGAGGAGGCTGTCA	LOC8026185	2	0	0	0
CTCGGCAGAGGAGTGGGCAG	LOC8033432	5	31	31	3
CTCGGCATCGCCACAGGCCT	LOC8028953	0	0	0	0
CTCGGCATCGCCAGCATCCA	LOC115327108	0	164	98	12
CTCGGCATGAGTGCTCACAT	LOC8029612	0	603	524	7
CTCGGCATGCGCGACCGTCT	LOC8026195	0	0	14	5
CTCGGCATTCGACACCCCAA	LOC8025150	2	34	69	24
CTCGGCCAACCGCTCCAGCT	LOC8027227	314	426	397	495
CTCGGCCACCAGGATGCCAA	LOC8041869	19	50	52	7
CTCGGCCACGAAGAAGTTCC	LOC115330624	46	82	92	56
CTCGGCCAGAAAGCGGGAGT	LOC121835843	3	40	37	0
CTCGGCCAGCACGGACCTGT	LOC8031039	62	31	31	112
CTCGGCCAGGTAGGCGTTGA	LOC8051596	0	0	1	21
CTCGGCCATCGGATGAAGTC	LOC8052609	128	241	228	126
CTCGGCCGACAGGGAGGCCT	LOC8024807	0	0	0	0
CTCGGCCGGAATGCCCAGCA	LOC115316220	5	94	190	4
CTCGGCCGGCGCAATACCTA	LOC8043912	26	77	108	9
CTCGGCCGGGGAGCACAGCT	LOC8029890	0	0	0	0
CTCGGCCGGGGCCTCCTGAA	LOC8033099	40	4103	3456	82
CTCGGCCTGGCGATATCCAT	LOC115325393	7	45	14	10
CTCGGCCTTATAGCCGGCCT	LOC8052272	0	7	0	1
CTCGGCCTTGTAGCCGGCCT	LOC120848689	0	11	7	0
CTCGGCGAACTGGATGAGGT	LOC8023782	5	68	30	0
CTCGGCGAGCGGCTCGGTGG	LOC8029363	0	0	0	0
CTCGGCGAGGGTGTAGTCGG	LOC8036331	14	60	45	9
CTCGGCGATCACCTCTTCCT	LOC8042696	2	249	193	3
CTCGGCGCGAGGCAGAGTGG	LOC8052565	9	8	0	6
CTCGGCGCTGCTCATCGTCA	LOC8033215	420	44	0	621
CTCGGCGGCAGACTCATCGT	LOC8028744	21	127	54	12
CTCGGCGGCCGACCATTTGG	LOC8053154	205	343	265	291
CTCGGCGGCCGAGGACGGCA	LOC121833783	30	7	28	15
CTCGGCGGCCGCAACCACTG	LOC120836175	19	176	139	10
CTCGGCGGCTCAGAGGTCAC	LOC8041651	36	40	52	26
CTCGGCGGCTTGGACCAGCA	LOC121835281	131	1	25	67
CTCGGCGGGAATCATTCACA	LOC8040660	0	0	0	0
CTCGGCGGGACTGGCCGCTG	LOC115320021	7	417	625	14
CTCGGCGGGGGAAGACGCAG	LOC8042145	0	30	21	0
CTCGGCGGTCTTGGACTTCT	LOC8051458	2	1	21	5
CTCGGCGTCGGACAGGCCCA	LOC8025717	0	25	18	0
CTCGGCGTGCCCGTCCAAGG	LOC8029601	0	0	0	0
CTCGGCGTGCGTCTTGTACA	LOC8043208	10	138	301	4
CTCGGCGTGGAAAACATAGA	LOC8029660	0	0	0	2
CTCGGCGTTCAGTCCCCGCT	LOC115323297	5	2	1	0
CTCGGCGTTGGAGGCAGCAC	LOC8052458	1	44	125	9
CTCGGCTCCCGGGGGCGTGT	LOC8032769	0	0	5	5
CTCGGCTCGGGCCTGACCGG	LOC8041104	1	0	2	3
CTCGGCTGACACGACAGGAG	LOC8038967	35	64	53	13
CTCGGCTGACAGTCCCTTGT	LOC8027799	15	307	416	31
CTCGGCTGCTGCGTCCCTCC	LOC115327197	4	360	352	27
CTCGGCTGGATGGCTTCTCT	LOC8035467	0	0	0	0
CTCGGCTGTCGCATCAGCCG	LOC8052623	0	0	0	6
CTCGGCTTGGGCGGCGGCCA	LOC8042401	2	3	0	4
CTCGGGAATTAAGCTGACTG	LOC121833759	0	76	73	6
CTCGGGACAACACCTCATCA	LOC8039559	0	0	0	10
CTCGGGAGACGAGTCAGGCG	LOC8028545	0	71	81	4
CTCGGGAGAGGTGTCAGACG	LOC8023654	0	102	70	0
CTCGGGAGGCACACCGACGT	LOC8027931	63	748	946	96
CTCGGGAGTCAAGCCCTTGA	LOC115328415	0	0	0	3
CTCGGGCAACGACCCTTACG	LOC8035777	0	0	5	0
CTCGGGCACCAGCCTCTACA	LOC8035310	0	26	26	0
CTCGGGCCGGGAACCCCAGC	LOC8024568	0	19	21	0
CTCGGGCGACAGATATACAT	LOC8044033	2	5	0	2
CTCGGGCGCGTAGTCAAACA	LOC8038462	2	38	37	3
CTCGGGCTCCACATAGAGAA	LOC8043983	0	52	46	55
CTCGGGCTCTACATAGTCCG	LOC120843485	0	29	9	23
CTCGGGGAAAACGTACTGGC	LOC8023143	0	81	140	6
CTCGGGGAAGTATCCCAGAA	LOC8051510	0	47	83	1
CTCGGGGACTTCATCCTCAG	LOC115314648	2	5	14	0
CTCGGGGATGGAGCTCTGAT	LOC8032474	9	158	164	10
CTCGGGGCAGAGCACCACGT	LOC8044002	0	42	35	11
CTCGGGGCGGGACAGGACGT	LOC8028947	0	0	0	0
CTCGGGGGAGGTGGCCGTGC	LOC8039484	9	355	376	14
CTCGGGGGCCTCGGCTGCGA	LOC115308445	0	0	1	0
CTCGGGGGCTGTCTTTGCTC	LOC120838934	154	11280	11449	306
CTCGGGGTACTGGGTTATCT	LOC120847798	0	43	85	3
CTCGGTCATGTAGCCAAACA	LOC8029213	0	12	0	0
CTCGGTCCCCACGACTGGAT	LOC8024598	6	92	196	27
CTCGGTCCCCGGCGCTATTT	LOC115311069	253	1082	1159	222
CTCGGTCGGGTTCTGGCCCA	LOC8042435	0	0	41	8
CTCGGTCGTGGCTCCGTACT	LOC8024206	0	0	0	0
CTCGGTCTGTCCATCTACAG	LOC115317039	10	38	37	24
CTCGGTGAACATGCCTGGTG	LOC8035218	0	39	101	1
CTCGGTGAATCGGCTTGACT	LOC121046458	3	93	83	3
CTCGGTGACTCGAAGGGAGT	LOC8027432	6	122	55	5
CTCGGTGAGAAGGAGATACT	LOC115330291	0	6	25	0
CTCGGTGAGAGGCCCCGTGT	LOC8053613	0	0	0	0
CTCGGTGATCATGGTCCATT	LOC120837787	0	0	0	0
CTCGGTGATGAAGTCCGCGT	LOC8038961	0	17	9	11
CTCGGTGCAAGCGCTGCCCA	LOC8027753	49	1	17	29
CTCGGTGCACTTTCCCTTCG	LOC120845208	625	250	478	237
CTCGGTGCTGGGCTACGACC	LOC8053604	9	228	251	124
CTCGGTGGAAGAGGGCGACA	LOC8052467	16	73	136	57
CTCGGTGGAAGGTGACAGGA	LOC8025824	8	37	43	6
CTCGGTGGACGGGGCAATGG	LOC8028440	4	160	221	13
CTCGGTGGCGGCCTACCCCT	LOC8038537	0	0	0	0
CTCGGTGTAATCAGCAACTG	LOC121833646	19	439	373	13
CTCGGTGTTGATGATCACCT	LOC8042063	0	43	23	0
CTCGGTTGAATCCCCGCTGT	LOC120840272	0	24	10	5
CTCGTAAGAAGCCCGTTCTT	LOC8041159	46	43	28	10
CTCGTAAGGAAATTCCTGCT	LOC115317103	4	89	95	1
CTCGTAATCCGGATCATCCG	LOC115330720	25	600	636	54
CTCGTACAACGTCGCTTGTC	LOC120839090	0	94	10	0
CTCGTACAAGATGGACACGT	LOC8039230	0	0	0	0
CTCGTACAGAACCTCCCACT	LOC8041987	0	0	0	0
CTCGTACAGGATCAGCAGGG	LOC8025089	0	1	17	0
CTCGTACAGGTGGCACAGCT	LOC8026551	14	225	305	13
CTCGTACATCGAGTACGACA	LOC8039168	2	18	27	4
CTCGTACCGTCCGACATGAT	LOC8050749	29	529	455	27
CTCGTACCTGCAGACTGGAC	LOC115330720	5	18	16	1
CTCGTACCTGGTGTCCGTCA	LOC8027190	9	122	82	7
CTCGTACCTGGTGTCCGTGA	LOC8026723	24	264	335	18
CTCGTACGACAACTTCCCGG	LOC8031455	226	44	132	51
CTCGTACGGGCACAGGGGCA	LOC8035709	0	17	20	0
CTCGTACGTAGAAATAATCT	LOC8027162	0	186	173	1
CTCGTACGTAGGCTCATTAC	LOC121047014	0	0	0	0
CTCGTACTGCTTGGCGACAA	LOC8026787	5	9	42	34
CTCGTACTGGCGAGCGATCT	LOC115312311	10	6	1	2
CTCGTAGAACCGACATACCT	LOC8037360	0	97	48	17
CTCGTAGACCAAGTTGGCGT	LOC8029543	0	0	0	0
CTCGTAGAGCTCGGCAGTGT	LOC115314045	0	0	0	0
CTCGTAGATGGGCACGGTGT	LOC8027393	0	0	0	0
CTCGTAGCGCGGGGTCTCCA	LOC8053566	35	116	162	138
CTCGTAGCGCTCGGCCACCA	LOC8035937	0	58	54	16
CTCGTAGCGGGAGGGCGCCG	LOC8051611	13	18	15	16
CTCGTAGCTAACAACCATCG	LOC115311847	16	371	436	18
CTCGTAGGATGGGCAGGAAC	LOC120845320	0	0	0	4
CTCGTAGTTGTAGCGCACCA	LOC8041799	0	0	0	0
CTCGTCAACCGCTTTGGGTT	LOC115321521	0	13	53	3
CTCGTCAACTTTGATCTCGG	LOC8053939	2	57	41	0
CTCGTCAAGGGACTAGAAAC	LOC120838375	0	0	1	0
CTCGTCAAGTTCATGCAGTC	LOC8043249	0	0	0	0
CTCGTCAATGAGGCTGTTGG	LOC8039800	12	14	18	0
CTCGTCAATGGAGTCTTGGT	LOC120842396	0	101	19	2
CTCGTCACAAACGATGGCCA	LOC8024628	137	843	903	78
CTCGTCACCGGTCTCTTGTC	LOC120840995	38	533	338	18
CTCGTCACGAACCTAATGCG	LOC8037781	0	0	0	0
CTCGTCAGACCTGTCCCCCA	LOC8025085	1	5	8	2
CTCGTCAGACGGTTCACCTG	LOC120844617	50	159	157	0
CTCGTCAGGCCTGGAAGTGG	LOC8042239	0	0	0	0
CTCGTCATCAATGTCGTCTG	LOC120840506	0	121	33	5
CTCGTCATCCCACTCTATAG	LOC8034227	2	121	152	25
CTCGTCCAATAGGCGATTCC	LOC115325026	0	24	74	0
CTCGTCCACGAGCTGCTCCA	LOC8034815	0	0	0	0
CTCGTCCACGATGCTGGGTC	LOC120846991	42	6	0	3
CTCGTCCAGAAGATTCTTCC	LOC8029653	2	51	94	15
CTCGTCCAGAGCTTGTCCTA	LOC121834711	0	34	57	4
CTCGTCCAGCATCTCCTGGG	LOC8035578	0	14	27	5
CTCGTCCAGCATGCCGTTGG	LOC8025744	0	76	60	6
CTCGTCCAGCCAGCTTTGGA	LOC8034610	38	38	35	9
CTCGTCCAGGTACTGCTCCG	LOC8050880	61	328	487	54
CTCGTCCAGGTCGGGCGACA	LOC121835420	33	10	51	17
CTCGTCCCGCGGAGTAAAGA	LOC8029415	3	162	208	0
CTCGTCCCGCGGCCCAAATG	LOC115331717	0	14	37	0
CTCGTCCGGAACCAACGAGT	LOC8034124	0	0	0	0
CTCGTCCGGAGGGGGCACCA	LOC120849478	18	253	215	30
CTCGTCCGGCTGCTCCAGAT	LOC8035864	0	0	0	1
CTCGTCCGTAGAGTCCACCT	LOC8025606	11	93	85	6
CTCGTCCTCCGGGCCCGAAG	LOC8051411	0	12	11	39
CTCGTCCTGGGTGCCGCGTA	LOC115333056	3	123	105	9
CTCGTCCTTGCACTTGGATT	LOC121833065	2	63	39	8
CTCGTCCTTGGAGTCCGGTT	LOC8033318	0	4	0	0
CTCGTCCTTGGGGGCGTAGT	LOC120846755	23	71	71	17
CTCGTCCTTGGTGGCCAGTA	LOC8032622	184	295	241	311
CTCGTCGAACCGTAACCCAT	LOC115308183	99	171	137	14
CTCGTCGAAGCGGGTGTGGT	LOC8051454	0	40	69	18
CTCGTCGAAGTCAAGCACGA	LOC8032494	2	0	0	4
CTCGTCGACCCCGACAAGCC	LOC8024287	10	141	97	23
CTCGTCGACGTCTTCGGCGT	LOC120838557	30	113	89	17
CTCGTCGAGCTCCTTCAGCA	LOC8023680	0	0	0	0
CTCGTCGAGGAGGGCGACCA	LOC120850625	2	0	19	3
CTCGTCGAGGAGGGCGACCC	LOC8038039	447	114	49	305
CTCGTCGATATGTGGCTGAG	LOC8026715	38	439	525	44
CTCGTCGATGATGAGGCAGT	LOC8043331	0	1	0	0
CTCGTCGATGGTGAAGCCCC	LOC8041254	6	12	28	7
CTCGTCGCCCAAGCAGCCCA	LOC8028848	0	0	0	0
CTCGTCGCCCAGGACAAAGG	LOC8028175	0	61	95	5
CTCGTCGCCGGAGCCCTGGG	LOC8051843	0	56	155	5
CTCGTCGCGCAAGGTGGACC	LOC8041342	0	0	2	13
CTCGTCGCGCTGCAACCTGA	LOC8024287	113	647	477	172
CTCGTCGCGGCCGCTCTGGG	LOC8040951	0	0	0	0
CTCGTCGCTGATGCTGATCT	LOC8052551	13	0	29	5
CTCGTCGCTGTGGACGGGCT	LOC8039899	0	17	29	0
CTCGTCGGCGACGTACGTGA	LOC8026840	0	6	0	7
CTCGTCGGCGGCCTGCAGGT	LOC8038042	41	1125	1395	90
CTCGTCGGCGGTGTAACGCA	LOC120846721	0	33	18	4
CTCGTCGGCGTGGCATGACT	LOC120836034	7	64	95	8
CTCGTCGGCTAGCGTCCTCT	LOC120841561	0	0	0	0
CTCGTCGGGCAACTGCATGG	LOC8050777	0	0	23	0
CTCGTCGGGGCCCTCGTCGG	LOC121836823	4	48	59	9
CTCGTCGGGGGTGTACAATT	LOC8040126	8	36	28	0
CTCGTCGTAGGCTCCGAGGT	LOC8031349	0	91	53	0
CTCGTCGTCATGGGCATCAC	LOC8051548	1	73	92	5
CTCGTCGTCCCAGCCGACCC	LOC121832914	12	22	55	12
CTCGTCGTCCTGGAGGATAA	LOC8053161	0	0	18	0
CTCGTCGTGCCGATTGAGTC	LOC8025610	5	7	11	0
CTCGTCGTGCGAGATCACCA	LOC8042625	0	56	42	0
CTCGTCGTGTACAACCAGTA	LOC8053629	0	0	0	5
CTCGTCTGGCCCAAGATCGG	LOC115332205	0	220	230	1
CTCGTCTGTGCTGTGGCCTT	LOC8023421	51	288	212	114
CTCGTCTGTGGCATGACCGG	LOC120835939	0	0	1	3
CTCGTCTTACCCACGCCGGG	LOC8029893	0	0	0	0
CTCGTCTTCGGAAGGATTCC	LOC8031890	0	80	30	15
CTCGTCTTGCAGACGTGTGA	LOC8044149	10	31	44	0
CTCGTCTTGGAGGCATACGT	LOC115310973	2	28	40	9
CTCGTCTTTGGCAAACTGGA	LOC8043558	425	794	960	774
CTCGTGAAGGCTGACATCAC	LOC8035340	0	111	47	8
CTCGTGAATGGCGACAATCG	LOC120836173	0	18	0	0
CTCGTGACGGGCTGATAGAG	LOC8025774	5	28	57	0
CTCGTGATCTGAGCGCAGTA	LOC8024508	0	0	0	0
CTCGTGATGAGCAGCGACAA	LOC115318820	0	99	187	0
CTCGTGCAGAACGACTTCCT	LOC8023895	20	276	147	20
CTCGTGCGGCTCACCGTCGG	LOC8034123	5	30	63	10
CTCGTGCTGGGCGCAGACAC	LOC8043536	2	0	0	6
CTCGTGCTGGGTATCGACCT	LOC8037701	4	190	135	2
CTCGTGCTGTCAAAAATCCG	LOC115319928	28	149	182	8
CTCGTGCTGTGCGCCGTGGG	LOC8052202	0	23	0	0
CTCGTGGAAGGACTTCGAAC	LOC8027995	0	29	28	8
CTCGTGGAAGGTGCCAATGA	LOC8042567	0	0	0	0
CTCGTGGACGAGGCGATTCT	LOC121833465	5	144	117	0
CTCGTGGATGAAGTGGTCGA	LOC8024951	0	42	30	1
CTCGTGGATGCGCTACAGTG	LOC115314598	24	292	363	29
CTCGTGGCCAGGGTACTCCG	LOC120842247	175	1781	2536	197
CTCGTGGGACACAGCATGGG	LOC8032405	12	84	65	9
CTCGTGGGCTGCCCCTGGTA	LOC120842793	0	0	0	0
CTCGTGGGGCTCCTGAAGTC	LOC8042455	4	12	0	9
CTCGTGGTCGGAGGCCGGCA	LOC8025110	7	26	32	23
CTCGTGGTCTGGGCCTCCTG	LOC8038576	91	3032	3402	151
CTCGTGGTGACGGAGAAGCA	LOC8032597	293	0	4	471
CTCGTGGTGCCGAACCTGGA	LOC8053367	6	56	47	22
CTCGTGGTGTGCCTGGACGG	LOC8043923	3192	2	22	1572
CTCGTGTCCAGGACATTGCA	LOC115324216	0	67	76	2
CTCGTGTCCCGAGAACGAGT	LOC115323748	18	147	155	8
CTCGTGTCGAACGCAAGGAT	LOC121045930	4	130	63	11
CTCGTGTCGGAGTTCCATGG	LOC8028545	0	0	0	0
CTCGTGTGACGAATACAGCA	LOC115328581	463	146	61	32
CTCGTGTGACGGCTGGGCAG	LOC115324025	12	194	163	0
CTCGTGTGGAAGCACGCCAA	LOC8035463	0	16	2	1
CTCGTTCAAATGCCCACCAA	LOC8043040	53	578	788	25
CTCGTTCAATTGAAGGCTGC	LOC115310679	3	25	81	12
CTCGTTCAGTGCAGCCGTCA	LOC8028153	25	365	399	63
CTCGTTCATGGTTACGACCG	LOC115328059	0	0	0	0
CTCGTTCATGTGCTCAAGCA	LOC121835571	13	162	109	17
CTCGTTCCGCGTGCCGGACA	LOC8026937	0	0	10	1
CTCGTTCCGGGGATTCTACC	LOC115308324	0	0	0	0
CTCGTTCCTCCAGCCGTGCA	LOC8023291	37	35	4	67
CTCGTTCCTGGCGTTCCTGC	LOC8039346	14	23	35	10
CTCGTTCGACGAGTACGAGT	LOC8038017	7	261	289	4
CTCGTTCGCCAGTGCCGCCG	LOC8030499	0	52	28	0
CTCGTTCGCGCCGATGCCGT	LOC120849030	36	333	382	17
CTCGTTCGGCGCACTCAGGT	LOC8039306	1	32	54	7
CTCGTTCGGCGTGAACCTGT	LOC8029370	108	141	193	145
CTCGTTCGTCAGAATGGCCA	LOC8034193	6	0	0	0
CTCGTTCTCGGGCTTTGGCT	LOC115329815	3	37	19	5
CTCGTTCTTCAGATGACTGT	LOC115315661	0	0	12	0
CTCGTTGAAGCAGTTCACGA	LOC8030790	8886	16	56	5223
CTCGTTGACCGTGGCCGCGT	LOC115312695	0	32	32	3
CTCGTTGAGGCTTAAAGACT	LOC121832996	0	4	6	0
CTCGTTGAGTTTCAGCTCCC	LOC8040418	7840	7527	8908	7476
CTCGTTGATGATGCGCAGGG	LOC8052360	0	21	12	23
CTCGTTGCAGGTGGTCACGG	LOC121046368	0	26	10	0
CTCGTTGCGGTCGGGGTGAC	LOC115333097	14	214	355	26
CTCGTTGCTGCCAGCAACTA	LOC8033664	14	495	380	49
CTCGTTGGCCATGTGCACAA	LOC8036508	0	0	0	0
CTCGTTGGCTTGGTAGTATC	LOC8023129	28	299	376	46
CTCGTTGGGGCCATTGACCA	LOC8027898	3	186	386	6
CTCGTTGTACCAGTAATCGA	LOC115328602	217	124	14	251
CTCGTTGTAGAACCAGAGTG	LOC8033195	3	7	5	8
CTCGTTGTCCGGGGAGTCCG	LOC8043097	0	0	5	0
CTCGTTGTCTAGGCCGTCCA	LOC8034615	4	13	0	3
CTCGTTTACGGACACGATAG	LOC115310778	0	28	6	0
CTCGTTTCGAGCCCCGAGAA	LOC8044106	0	19	11	0
CTCGTTTGGTGAGGTCCGGA	LOC8035631	0	0	3	0
CTCTAAAAGGAGACGCACGG	LOC8037121	0	0	0	0
CTCTAAACCGGGATCCAGTT	LOC115312877	0	0	0	2
CTCTAAAGGAGTGACTATCC	LOC115317102	0	3	8	4
CTCTAACAACATAACTGCAC	LOC115319212	2	0	0	0
CTCTAACAGTCAGAACAGTC	LOC8041873	0	0	0	0
CTCTAACAGTTCGTTTGGTC	LOC121048038	0	0	0	4
CTCTAAGAAGCAGCAAGAGG	LOC8028336	0	0	1	0
CTCTACAAGGGCACAAGATG	LOC8041872	1	0	0	0
CTCTACAGGAGGCTCAGTAT	LOC8040135	0	7	0	0
CTCTACCCGCGAACGTCAAG	LOC120836044	0	6	0	0
CTCTACGACGTCGACAACGA	LOC8039420	4	7	0	7
CTCTACGAGCACGGGATCAA	LOC8041236	3	0	0	0
CTCTACGCGTAAGCCCACCC	LOC8033073	0	11	22	0
CTCTACGTCGGCATTAGAGT	LOC8025515	0	0	0	0
CTCTACTCCCGAGCTCGGAG	LOC8023648	0	0	0	0
CTCTACTCTGTGCAGAAGAG	LOC120843466	0	12	0	0
CTCTAGCCTAGACAACGACA	LOC115309181	6	176	139	40
CTCTAGGCGTTTGATAGCAT	LOC115332839	0	15	24	0
CTCTAGGGGAAGGGCTTATC	LOC121046279	8	75	114	6
CTCTATGTAAAAAACCTGAC	LOC120850492	2	566	469	12
CTCTCAAAGGAGCTCACTTG	LOC8025531	9	211	150	24
CTCTCACGGAAACAGAGCCG	LOC115319072	24	806	716	75
CTCTCAGCTTAAGTATAAAA	LOC121046195	9	0	0	3
CTCTCATAGCCATCCACAAG	LOC8041673	0	0	0	0
CTCTCATGGGTGGAGAGGGT	LOC8052938	42	267	343	60
CTCTCATTGGAGAGGTACAT	LOC115316926	0	7	0	0
CTCTCCAACAAGTTGGACTG	LOC8038870	0	0	0	0
CTCTCCACACAGAAGTTATA	LOC115321909	0	0	0	0
CTCTCCACGCAGAAGTTATA	LOC115317132	4	139	96	0
CTCTCCATCCACACCCTTCC	LOC8053057	2	0	19	3
CTCTCCATGCTGGGCGAGCA	LOC121834989	0	58	27	3
CTCTCCCAAAAGCAAGGAAA	LOC115324872	0	15	0	0
CTCTCCCTGGAGCGAGGGCA	LOC8042173	7	12	22	0
CTCTCCGAGGAAGAGCTCAG	LOC8031077	0	0	0	0
CTCTCCGCGGACCACTACTC	LOC115323862	0	0	0	3
CTCTCCGCTGCGGGGCGCTG	LOC8054044	0	1	4	0
CTCTCCTGCAGCACGACTCA	LOC115332081	0	0	0	0
CTCTCCTGGAGTGCAGCCAC	LOC8023924	0	4	0	0
CTCTCCTGTCACCGATTCCA	LOC8030552	141	184	214	59
CTCTCCTTGAGAAATTGCTG	LOC121047731	7	21	12	3
CTCTCCTTTGAATTCGATAA	LOC121836562	0	0	17	2
CTCTCGAAGGGAGCTTCACA	LOC115322218	0	0	12	0
CTCTCGAATCATATGGACTA	LOC8052963	19	93	56	2
CTCTCGACGTGGGCGCTGGG	LOC8037974	56	15	53	14
CTCTCGACTGCGTTCGGATA	LOC115315996	115	0	13	188
CTCTCGAGCATGGACCTCTG	LOC8027209	0	0	0	0
CTCTCGATGGCTCTGATGAG	LOC8042442	0	0	0	0
CTCTCGCAGAGGACGCCATG	LOC8025808	98	32	98	35
CTCTCGCAGGTGCACCTGGT	LOC8050863	0	39	18	0
CTCTCGCAGTCCAACGAGGA	LOC8036958	2	152	109	6
CTCTCGCCGCTGAAAACTTG	LOC120845956	0	163	267	11
CTCTCGCTGCTGGGGGTGCA	LOC121048703	15	388	343	16
CTCTCGGACCTGAAGCCTCA	LOC8041354	15	46	131	10
CTCTCGGATCAGCTTGTTGG	LOC120836319	5	67	55	5
CTCTCGGGAAACGGTTGCAT	LOC115322471	1	46	34	0
CTCTCGGGACAGGACATGCG	LOC8035911	6	156	117	27
CTCTCGGGACGCACCCATCT	LOC8036349	0	0	2	0
CTCTCGGGAGGCGCACCGGG	LOC8034871	8	15	16	2
CTCTCGGGCGGTGGTATGGA	LOC121833680	2	167	235	9
CTCTCGTCGAATTCTTTGCA	LOC115317350	23	9	0	7
CTCTCGTGACCGGCCATGCC	LOC8036832	11	0	17	24
CTCTCGTTCCAGGTTCAGTC	LOC115321837	0	20	11	3
CTCTCTCACATGGCACAAAT	LOC115315447	7	123	128	10
CTCTCTCATATGCTTCAGCA	LOC8043059	8	47	7	46
CTCTCTCTGGTCATCGAACA	LOC8053012	20	400	542	41
CTCTCTCTGTATCAGCTCCG	LOC121048421	24	21	35	2
CTCTCTGCGATGGTCAACTT	LOC8032329	22	245	193	18
CTCTCTGCGCATGCGCTCCA	LOC8030680	5	37	47	7
CTCTCTGGATAGTCTTGACG	LOC8037877	0	0	0	13
CTCTCTGGGGCCTTCCGACA	LOC8051949	0	64	0	9
CTCTCTGGGTGCGGAAAACC	LOC115316570	27	54	213	29
CTCTCTTCCGACGTAAGCAT	LOC120836551	0	63	69	0
CTCTGAAAGGGTGGCCTTGC	LOC115323847	0	59	0	4
CTCTGAAAGGTTCAGGCACC	LOC8033917	60	1039	1315	72
CTCTGAAGACAGCGATGTTG	LOC115311750	0	0	2	0
CTCTGAAGACGAGCCAGCCT	LOC8028811	0	21	23	7
CTCTGAAGGCGGCCCCGCTG	LOC8035458	6	177	202	8
CTCTGAATTTATCCAAGTCC	LOC121837573	0	4	0	0
CTCTGACATCCAGTTTACCA	LOC115332134	0	12	40	2
CTCTGACCTTGAGGACCGTG	LOC121833485	0	1	0	0
CTCTGACGACAGCGTTCACG	LOC115330479	0	0	0	0
CTCTGACGGTGTACATAGCT	LOC120849029	1	112	185	0
CTCTGCAAACAGGTAGCCAA	LOC8033658	9	137	113	1
CTCTGCAACACAGACCAAGG	LOC8051063	241	2372	2447	438
CTCTGCAACACCAGGTACCT	LOC8038810	0	27	41	0
CTCTGCAAGCAGACGACCCG	LOC8039811	2	50	23	0
CTCTGCAAGGACATGGAGCT	LOC8035248	71	194	203	31
CTCTGCACACGTCTCCACCC	LOC121837173	4	24	62	4
CTCTGCACGGCCACCCCATG	LOC8031915	28	249	217	51
CTCTGCAGACGCACTCCACA	LOC8025045	0	29	13	0
CTCTGCAGAGTCCATGACCT	LOC120848887	0	0	0	0
CTCTGCAGCGCCGTGCATGT	LOC8051390	0	33	147	6
CTCTGCAGCTGAGCTCCCTG	LOC120848861	3	4	39	0
CTCTGCAGGAGCCCCAACTC	LOC8033015	0	1	0	0
CTCTGCAGGATCCCGCACAT	LOC120844410	1	0	0	0
CTCTGCAGGCGGGCTCATCG	LOC115318596	0	31	24	0
CTCTGCCGGGACTTCAAGAA	LOC121835916	0	17	0	0
CTCTGCCTCCAACTCTGGGA	LOC120850041	3	51	53	0
CTCTGCGATTGCCTCAAGAG	LOC115325074	72	73	138	230
CTCTGCGGGGAGAAGTGTCC	LOC8023807	5	16	0	4
CTCTGCGTCGCTTTGTTCCT	LOC115328937	13	108	148	20
CTCTGCGTCGGAGCTCCCCT	LOC8025584	0	35	49	0
CTCTGCTATGGCGTGGTTCG	LOC121833110	46	1261	1492	71
CTCTGCTGACGGACTCCAAA	LOC115322808	4	17	38	13
CTCTGCTGCCCTTCATAACG	LOC8038885	93	256	183	47
CTCTGGAAGCCTTGACAGGA	LOC121048544	0	21	10	3
CTCTGGAGACAGGCCAAATG	LOC8051996	0	0	0	0
CTCTGGAGCCAGCCCAAAGC	LOC121837976	0	67	44	19
CTCTGGCAGGAAGAGCGACT	LOC8051597	4	58	82	6
CTCTGGCTCTGCCACCTCAA	LOC115309463	55	154	113	49
CTCTGGGAACTGGACAGCCA	LOC8025467	0	0	0	0
CTCTGGGACATTGACCGCAA	LOC8037056	65	32	60	19
CTCTGGGGAGAGTTAGACCT	LOC8027005	0	602	603	16
CTCTGGGTGCAGGGCCTCTG	LOC8041788	0	12	7	5
CTCTGGTCATACACAAAACC	LOC115320372	0	0	0	0
CTCTGGTGGCAGAACTGGAT	LOC8043222	11	10	80	0
CTCTGTCCAAAGGAACCACA	LOC8036679	8	0	0	0
CTCTGTCGGGATGCTTCCTC	LOC121838176	3	74	82	12
CTCTGTGAGCGTACACGTAG	LOC115316030	25	92	300	15
CTCTGTGTCCATCAGGCTTA	LOC121834299	136	239	86	134
CTCTTAAATGCGAACTGGTT	LOC115312026	0	84	58	0
CTCTTAGAAAAGGAGTACCG	LOC115332001	52	1	5	123
CTCTTCAAAATTGTCCTGAT	LOC8026535	2	106	114	6
CTCTTCAAACAGTTGCAGCA	LOC115325687	1	41	9	11
CTCTTCAACCTCAGCAGCCA	LOC120835977	0	0	0	0
CTCTTCAAGCAGGCCAACTT	LOC115324952	0	0	0	0
CTCTTCACCCGTGACGAAGG	LOC120839868	0	30	39	7
CTCTTCACGACTGTAGGGTA	LOC8029042	0	0	0	0
CTCTTCACGGTTGGGGGCCT	LOC8028475	168	52	56	32
CTCTTCACGTCCAACTTGAG	LOC8039107	47	814	634	46
CTCTTCAGATGCTGCATGTA	LOC115331884	124	1636	1905	77
CTCTTCAGCCTCGTATTCCG	LOC120849897	63	11	30	70
CTCTTCATCCAACTCTTTCT	LOC115309409	59	3	0	118
CTCTTCATGGGAGACCGCCC	LOC8043048	0	103	127	0
CTCTTCCAAGACGACATCAC	LOC8044081	0	4	0	0
CTCTTCCACTGGAAGGGGAA	LOC8030156	3582	38	33	2569
CTCTTCCAGCGAGGGCACCA	LOC8033418	0	25	18	3
CTCTTCCAGCGATGCTACAG	LOC8042541	0	0	0	3
CTCTTCCCAGCCATACTGTG	LOC121834527	15	12	36	50
CTCTTCCCTCGAGTATGCCG	LOC8026764	0	0	0	0
CTCTTCCTCGCCCTGCTCCA	LOC8038589	1	160	275	10
CTCTTCCTCGGAGTCGTCTA	LOC121047762	0	0	0	0
CTCTTCGAAGGAGATGACAT	LOC8035158	0	1	6	0
CTCTTCGACCGCGCCACGTA	LOC121838294	0	0	0	0
CTCTTCGACTGGTACATACT	LOC8039301	5	190	164	24
CTCTTCGAGGACCTGTTCTG	LOC8034379	18	322	262	20
CTCTTCGAGGGGCAACAGCT	LOC8027192	0	0	0	0
CTCTTCGAGGTGGACCAGAA	LOC8028737	330	397	371	364
CTCTTCGCCAGAGCATTCGG	LOC8026332	1	67	88	2
CTCTTCGCGTCGGTGTACCA	LOC8037227	16	125	132	10
CTCTTCGCTAAAAGCTTCAT	LOC8050770	9	0	3	8
CTCTTCGCTGAGATCCATCG	LOC8029117	0	1	0	5
CTCTTCGCTGAGGTCCATCG	LOC121832879	3	116	68	1
CTCTTCGGGGAGCTCTTCCG	LOC8043301	2	113	147	6
CTCTTCGGGGGTGATGACTC	LOC8030771	13	39	53	5
CTCTTCGGGTGTTCATGCAT	LOC120837386	54	715	508	75
CTCTTCGGTTACGTCGACCA	LOC8039937	0	49	63	13
CTCTTCGTGACCTCCTGTGA	LOC115315757	10	200	188	9
CTCTTCTGAAAGAGATCTAT	LOC120842241	0	7	0	0
CTCTTCTGCAACTTTAAGCA	LOC115313190	15	309	197	98
CTCTTCTGCAGCTTTAAGCA	LOC120835990	1	157	88	15
CTCTTCTGCCAGGTGGACAA	LOC8040654	41	0	0	39
CTCTTCTGGAAGAGATCTAT	LOC121832858	0	0	0	0
CTCTTCTGTAAAGTTCACGT	LOC8034368	0	21	4	19
CTCTTCTGTAAGGGCGGAGA	LOC120846131	2	118	99	0
CTCTTCTTGCACATAATGGT	LOC120841561	0	4	42	0
CTCTTCTTGTTGGCTTTCCA	LOC120843733	0	15	52	2
CTCTTGAACGAAGGCAACGG	LOC8054045	28	290	483	23
CTCTTGAAGGATGCTCTCAT	LOC121836507	0	76	84	19
CTCTTGAAGGATGCTTTGAT	LOC115315900	0	21	0	0
CTCTTGAAGGTGATATCGAG	LOC8029513	0	20	0	0
CTCTTGAGGATACCGCGACG	LOC120840789	4	0	0	0
CTCTTGAGGGTGTCCTGGAG	LOC8050662	7	6	10	4
CTCTTGAGTCGTGGCTGCTG	LOC120840702	2	0	0	5
CTCTTGCAAGGAATGATACT	LOC115312886	0	37	37	2
CTCTTGCAGCACGGGAGAGT	LOC8050777	10	98	81	15
CTCTTGCAGGGGTCCTGGTG	LOC8026372	8	79	43	3
CTCTTGCATAAGTCCCGGGA	LOC120838578	5	50	15	1
CTCTTGCTGATGGTGAGCCA	LOC8025541	0	52	49	1
CTCTTGCTGCAGCCTCTGTA	LOC8041616	0	0	0	0
CTCTTGGAAGAGGCTACCTG	LOC120837764	2	84	60	0
CTCTTGGAGAAGGACTACTT	LOC8029266	0	0	0	0
CTCTTGGAGGATGTAGTCTG	LOC8040114	4	14	0	0
CTCTTGGAGTGTGACGGAGT	LOC8040669	12	9	33	3
CTCTTGGCAGAGGGAGGGGG	LOC8023759	109	105	137	84
CTCTTGGCCGGCTCACCCTG	LOC8030821	0	10	0	0
CTCTTGGCGAACGGCTGGTA	LOC8033430	0	0	0	0
CTCTTGGCTTTGACATAGAA	LOC8024933	0	27	5	7
CTCTTGGGAAGCGCCTTCCT	LOC8029348	0	85	105	6
CTCTTGGTGAGCCTGCTGAC	LOC115316214	7	0	10	22
CTCTTGGTGCAAGACTACCC	LOC8039362	18	48	71	44
CTCTTGTCTCGCCTCTTCGT	LOC120840506	0	0	59	8
CTCTTGTGATGGGACTGAAG	LOC8024647	25	93	46	64
CTCTTGTGCGAGAAAATGGT	LOC120837521	16	161	270	16
CTCTTGTGGTGGAGCTTGTG	LOC8043064	38	41	7	30
CTCTTTATTAGCAAGCAGAA	LOC120848441	0	0	10	0
CTCTTTCACCTTGTTCACCA	LOC8026606	0	1	7	0
CTCTTTCAGCCCAAGCACCG	LOC115321326	0	6	0	0
CTCTTTCATGGCACTCAACT	LOC120839683	14	146	99	17
CTCTTTCTCCGGGGTCACTT	LOC115308518	30	1264	1063	45
CTCTTTCTGTGGCCATTCCC	LOC120840479	0	0	0	0
CTCTTTGATTACAGATGTTC	LOC8051902	0	0	0	2
CTCTTTGCTCTTCGTGAACG	LOC115317830	0	0	0	0
CTCTTTGTGGCGGCCTCCAT	LOC8025462	0	1	0	1
CTGAAAAAAACAGTCAATGA	LOC115322027	2	247	213	26
CTGAAAAAAGTGGAAGCGTG	LOC8040904	10	241	148	24
CTGAAAAACGAACTGAAACT	LOC8036885	11	209	147	6
CTGAAAAAGGAGTTGGAACA	LOC8038208	234	43	56	334
CTGAAAACGCTCGCCAGGTC	LOC120838349	0	0	6	3
CTGAAAATCGACGGGCCCCC	LOC8036254	0	0	0	9
CTGAAACACGTCAGAGTGAA	LOC8026842	3	4	60	3
CTGAAACAGTACAGGATAGA	LOC8041990	220	3718	3039	155
CTGAAAGAGTTGGTCCTCCA	LOC120839085	17	83	35	31
CTGAAAGCGCTAGTTGACGA	LOC121837783	27	84	148	18
CTGAAAGCGCTGGTTGACGA	LOC8051675	0	55	89	0
CTGAAAGGTTGCGCCGACAT	LOC121833450	19	100	73	68
CTGAAAGGTTGCGTCGACAT	LOC8030834	12	35	8	79
CTGAAAGTCGTGGGCCAAGA	LOC8053043	1	14	32	0
CTGAAATCCCTGCTGATGAG	LOC8050579	0	0	52	0
CTGAAATGGGTAAAAGAGAC	LOC8030316	3	2	34	7
CTGAAATTCTCAGTTGTCCG	LOC8052219	24	80	90	2
CTGAAATTTGGAGTTTATGT	LOC115316094	2	78	76	12
CTGAACAAGGGACAGTTCTT	LOC8024391	2	14	18	15
CTGAACACAAGGATCAGCTG	LOC8037358	36	42	51	52
CTGAACACCCGTGGCCTGGA	LOC121048421	745	60	29	625
CTGAACACGAGGTAGTAGAG	LOC8052376	14	0	20	7
CTGAACACTGGGCTCAGGAG	LOC120838809	19	622	707	19
CTGAACAGAGGGCAGGTGAT	LOC8025109	9	103	75	5
CTGAACAGGCGCGACAAGAA	LOC8041314	0	15	5	0
CTGAACAGGTTGTAGTTCTT	LOC8053616	22	52	15	38
CTGAACAGTTTGAAGAGGAC	LOC8030110	1	379	319	18
CTGAACATCCAGAAGAACTA	LOC8029363	0	89	91	6
CTGAACCAGCATCTCAACCT	LOC115310073	21	440	265	42
CTGAACCCGATCCGTCAAGA	LOC121833646	39	210	192	7
CTGAACCCGGAGGAACCGGG	LOC8033658	0	0	0	0
CTGAACCTCCATCCGTGAAA	LOC8033701	11	139	96	24
CTGAACCTGGACAGACGGAC	LOC8026220	0	16	18	0
CTGAACGAAATCGGAAGATC	LOC8043240	32	76	100	30
CTGAACGAAGGCCAGAAGGC	LOC115319391	15	66	70	13
CTGAACGAGCGGATCCTCTT	LOC8026292	0	92	77	16
CTGAACGAGCTGGATGTCTG	LOC120841887	43	702	586	36
CTGAACGAGTCCACCATCCG	LOC8034457	79	152	167	31
CTGAACGCAATCAGCAGCTG	LOC8053875	0	0	0	0
CTGAACGCGATGATCTCCGT	LOC8043709	9	271	329	28
CTGAACGCTATGGGGAAGAT	LOC115332160	0	142	42	4
CTGAACGCTTCGGACGACAG	LOC8042067	37	126	154	21
CTGAACGGCAGAGAACTAGA	LOC8042461	48	55	54	132
CTGAACGGCGAGCTGATCTA	LOC8028428	11	71	120	17
CTGAACGGGCTGCTGAGCTT	LOC115331643	4	82	61	3
CTGAACGGGTACCTGCACTT	LOC8033240	36	151	154	19
CTGAACGTCCAGCAGATCAT	LOC8054002	0	16	0	5
CTGAACGTGATGACCCGTCC	LOC121833171	40	122	76	37
CTGAACTGGGGCGGAGACCT	LOC8043269	2	114	208	5
CTGAACTTGGAGGAACGGAC	LOC115324150	5	115	63	11
CTGAACTTGTAGGGGAGGAG	LOC8039608	85	110	69	50
CTGAAGAAAGCTACCATCAG	LOC8035803	21	0	0	0
CTGAAGAAATTGACAGACAT	LOC8050667	13	187	105	13
CTGAAGAAGAGGGACTTCAC	LOC8033418	8	110	104	13
CTGAAGAAGCAGAGGACATG	LOC8038407	53	10	2	8
CTGAAGAATAACATCAACTT	LOC8036026	0	51	29	0
CTGAAGACAACGAAAAATGC	LOC8026338	4	271	253	14
CTGAAGACGAATCTGCTGAA	LOC115309564	0	0	0	0
CTGAAGAGGTGGAGCTGACC	LOC121838036	23	140	120	59
CTGAAGATGCTCGACATTAC	LOC121834651	265	264	160	12
CTGAAGATGGTCCAGCACTG	LOC121836800	42	225	121	25
CTGAAGATGTGCGCGAACAA	LOC8037857	3	30	0	4
CTGAAGCAGATCGCTCCGTT	LOC8038946	18	68	71	23
CTGAAGCGGGGTGGTCACCA	LOC120838508	3010	38	90	6079
CTGAAGCTCCGGAATCGCTA	LOC8029042	34	11	20	8
CTGAAGCTGAGCTACCGCGT	LOC115308184	25	21	34	15
CTGAAGCTGAGGCTTCAGAT	LOC115313994	0	17	44	0
CTGAAGCTTTGGGCGCATGC	LOC115311541	435	903	1054	162
CTGAAGGAACAAGAGTCCAG	LOC8029841	33	172	249	73
CTGAAGGAACCCAAATGGAG	LOC8042447	7	12	55	5
CTGAAGGACACCACCGGATC	LOC115310520	0	19	5	4
CTGAAGGACGGCAGGGACGT	LOC121048057	19	0	12	10
CTGAAGGAGAAAGAGCGGAA	LOC8053023	2	68	131	0
CTGAAGGAGACCCTTTACCA	LOC115332216	3	91	40	0
CTGAAGGAGCAGCTCATCTT	LOC115316105	8	56	61	0
CTGAAGGAGCAGCTGTGACT	LOC115327877	0	22	26	2
CTGAAGGAGGTTGAAAACAG	LOC8041680	1	110	115	20
CTGAAGGCAATGATCTCCGT	LOC8037639	4	106	56	4
CTGAAGGCGAGGACGGTCTA	LOC120839369	0	139	128	11
CTGAAGGCGCTCGAGTAGTC	LOC8043281	0	15	9	12
CTGAAGGCGGAAATCCTCAA	LOC8052749	36	374	286	46
CTGAAGGGACGGAGGCTCTG	LOC8039348	0	9	0	0
CTGAAGGGAGATGCGCACCG	LOC8035824	4	92	112	1
CTGAAGGGCGGCGATCAGCA	LOC8036534	15	54	95	14
CTGAAGGGCGTCTACACCAT	LOC8052224	0	7	9	0
CTGAAGGGGTGGGGCATCCT	LOC8024827	28	141	147	7
CTGAAGTGTCAAGCAGGTTG	LOC120838522	0	0	31	14
CTGAAGTTGAGCATGCAGCC	LOC8037050	7	371	325	40
CTGAAGTTGCAGGATCCTGT	LOC8029896	17	0	11	14
CTGAATCAGCTGGACGGAAC	LOC115311663	2	6	8	0
CTGAATCGATACATCCACCA	LOC8026620	14	190	110	28
CTGAATGGCTACGGGGGCCT	LOC8041951	19	981	1209	42
CTGAATGGGGAAGACAAATC	LOC8050705	12	63	29	0
CTGAATGTGTTCGATTATGG	LOC115331589	0	70	79	8
CTGACAAAGCACTTGTGAGC	LOC115323362	762	36	31	84
CTGACAAAGCGGGTTCAGGA	LOC8027544	13	703	1421	14
CTGACAAGGGCCCTCGAGGG	LOC115314105	0	49	5	0
CTGACAATAAGTACGACGTG	LOC8032718	13	580	716	53
CTGACAATCAACACTCACAA	LOC121837032	5	116	98	0
CTGACACATTTAAACTTGAG	LOC8024767	9	27	79	25
CTGACACCGGCAAACGATGT	LOC8038709	75	740	905	90
CTGACACGAGCCGAATCCCA	LOC8041506	0	13	0	0
CTGACACGGGCAAAGCACAT	LOC115316105	583	9684	13077	764
CTGACACTGCTGGCCTTCAC	LOC8043662	4468	142	172	1323
CTGACAGACCAGGCTTCCAG	LOC115324435	0	13	2	3
CTGACAGCGACGGCATGTGT	LOC8032268	46	48	40	77
CTGACATGGATGGAAGCGAA	LOC8033747	11	181	229	23
CTGACATGGGCCTCCACAAG	LOC8037974	18	424	241	37
CTGACATTGATCAAAGGTGG	LOC8039247	148	226	102	92
CTGACCAACGCCGTCATCAA	LOC8030653	0	0	0	4
CTGACCAAGACTGATAGACT	LOC8041422	77	550	406	158
CTGACCAAGCTGGCACCCTC	LOC8031720	32	654	798	32
CTGACCAATGCCGAGATACT	LOC8032629	97	196	305	79
CTGACCACGTCGACCGAGTG	LOC8030083	0	55	11	7
CTGACCAGCTACCTGCTGTC	LOC120850512	0	25	13	19
CTGACCAGGAAGAAGCGGAG	LOC8037400	1	252	150	0
CTGACCAGTAGCTTATCTCT	LOC8026435	113	733	624	174
CTGACCCACACCACCAGCAC	LOC120842421	569	23	31	79
CTGACCCACTCGCTGGGAGG	LOC8033653	4	60	94	0
CTGACCCAGAATATGCTCCA	LOC8037256	0	0	0	0
CTGACCCGCAAGCAGCTCAA	LOC8024689	509	37	37	1199
CTGACCCTGGTCGACCTCCC	LOC8050678	0	15	0	0
CTGACCGACGTGAACGGGCT	LOC8038029	21	33	62	1
CTGACCGAGCACAAGCGAGT	LOC8032736	46	372	469	15
CTGACCGCGTGTGGCGTCAC	LOC115328106	4	13	87	1
CTGACCGCTGTCCTCGACTT	LOC115311258	21	0	0	0
CTGACCGCTTCAGAACCTAG	LOC120848672	270	0	0	6
CTGACCGGAACCGGCCGGTG	LOC8037599	3	0	12	0
CTGACCGGAAGGCACGAAGG	LOC8053956	38	145	212	45
CTGACCGGACGGTGTCTTGG	LOC8034684	87	1008	1024	53
CTGACCGGCCGCCCCGGAGT	LOC8031246	0	17	79	9
CTGACCGGGGGCCCACTGCC	LOC121832985	0	13	0	6
CTGACCGTCAAGGGTGGTAC	LOC8037875	5	142	102	11
CTGACCGTGCAGAACTCGAA	LOC115309613	7	36	56	1
CTGACCGTGTTCGCCAGGAC	LOC120840851	7	140	134	27
CTGACCTGTTCCGACGACAG	LOC8036753	0	82	71	9
CTGACCTTCAAGAAGAAAGG	LOC8035976	61	0	0	26
CTGACGAAAACGGAAAGCTC	LOC8037052	9	33	31	56
CTGACGAAAGTGACAGGGAC	LOC120844055	3	158	90	5
CTGACGAAGAGCGTCAGTCA	LOC115319493	26	1282	1169	82
CTGACGAAGCTAATCCAATA	LOC120837115	13	472	554	29
CTGACGAGAGCAGCAAAGGA	LOC120847820	0	0	0	4
CTGACGATAGAAAGCGACAG	LOC8050995	13	0	24	19
CTGACGATGAAGAGATCTCC	LOC121834872	442	609	707	432
CTGACGCCGCAGATTCGACT	LOC8028745	0	0	0	0
CTGACGCGGCACCTGACCAG	LOC8037295	136	148	283	368
CTGACGCGGGAGGACGAATG	LOC8052607	0	12	8	0
CTGACGCTTGGCAGGTCCTC	LOC115318625	68	20	40	25
CTGACGGAAACAGTGCACCA	LOC8028606	81	5	37	0
CTGACGGAAGCGTGTGCCCA	LOC121832983	121	146	161	72
CTGACGGACCGAGGGGAGAT	LOC8043256	0	22	0	1
CTGACGGAGGAGCCTCCGTT	LOC120838682	44251	25647	30519	26887
CTGACGGCCCTGTACTTCCG	LOC8039436	0	21	33	6
CTGACGGCGGGCCTCGGACA	LOC115315004	3	15	0	0
CTGACGGCTGTAATTCGCAG	LOC115320469	113	1437	1947	205
CTGACGGTGAGGTCTTCAGG	LOC120850830	0	0	0	0
CTGACGGTGCTAATTTATGG	LOC8036835	2	54	40	0
CTGACGTCCTTCAAAAACAA	LOC120847398	0	43	15	2
CTGACGTCCTTCAAAAACAG	LOC120849314	1	75	22	2
CTGACGTTCTTCAAAAACAG	LOC120846066	0	43	52	0
CTGACTACACGGCCATGGAC	LOC8030284	0	0	0	0
CTGACTCAGTCAATTCAAGC	LOC115317488	5	60	96	3
CTGACTCGCTTGGCCAAAGG	LOC115312499	48	376	263	73
CTGACTCGGTCAATTCAAGC	LOC115320448	0	0	0	0
CTGACTGCAAGGGGTCATGA	LOC120843113	12	468	308	17
CTGACTGCGCGGAAGGTCTT	LOC120843861	0	163	161	5
CTGACTGCGGGCCTCGGACA	LOC120836305	889	18109	20363	1598
CTGACTGGCCTCATGTTCCA	LOC120839686	16	10	10	17
CTGACTGGGCTCCTAGCGTG	LOC8036370	5	87	111	2
CTGACTTAACAGATCCAATG	LOC8028531	4	115	124	8
CTGACTTCCAGCACGAGGCA	LOC121046372	0	0	0	0
CTGACTTCGGAGCTCAGACC	LOC8029988	81	1560	1794	119
CTGACTTCGGGCAGCTTCCG	LOC8038587	0	163	208	7
CTGACTTCGGTGTGATGTGG	LOC8023512	266	666	801	52
CTGACTTTGAGAACTCTTCG	LOC115316555	6	11	0	4
CTGACTTTGAGGCATTGGTT	LOC121833392	41	36	18	21
CTGAGAAACCCAAACTTCAG	LOC8039070	27	218	330	37
CTGAGAAATAGGATATCCAC	LOC8038209	12	167	129	8
CTGAGAACACATGAATGATT	LOC121047833	58	223	268	51
CTGAGAACATAGTACAGCTC	LOC121837573	13	83	43	2
CTGAGAACGCGGAGGCACTG	LOC8041619	0	0	0	0
CTGAGAAGACGGTGTCCGAC	LOC120837641	0	22	24	0
CTGAGACACCAGCTTCAAAA	LOC8028774	4	211	201	18
CTGAGACATTGCCAGCCGAG	LOC8033634	48	1320	1617	79
CTGAGACGCTGAGGTTGAGG	LOC8052155	21	504	339	13
CTGAGACGGGACCTCCTGCA	LOC8029266	27	337	353	17
CTGAGAGAGTGGCAGGAGAA	LOC120837148	0	0	0	5
CTGAGAGGATAGGCATTAGG	LOC121833281	0	0	0	1
CTGAGAGTGATCGGGATCCC	LOC120849656	5	125	119	27
CTGAGATCAACCGGCGAGTA	LOC8051979	4	137	55	8
CTGAGCAAAGTGGGTGGTGA	LOC8023655	33	96	134	14
CTGAGCAAGAAGCATCGCAA	LOC8034579	0	15	1	11
CTGAGCAAGAGCGCCGTCGT	LOC8031050	0	0	0	0
CTGAGCAAGGCTAGACAGTA	LOC115324409	34	519	374	55
CTGAGCAAGGGAGTCAAACA	LOC8029123	19	258	563	7
CTGAGCAATGTAGCCACCCT	LOC8041136	7	109	62	18
CTGAGCACGACGCTTTACGT	LOC8026041	0	0	0	0
CTGAGCACTTTGAACAGTGA	LOC120838801	3	2	8	6
CTGAGCAGCAGGGTCTGCAG	LOC8053136	0	0	0	0
CTGAGCAGCCTGCATCACTT	LOC8024796	19	76	194	37
CTGAGCAGCGGCGGCACCCT	LOC8053546	0	31	95	4
CTGAGCAGGATGGACTATTG	LOC8051218	1	150	117	26
CTGAGCCAAGGCCTCGTCTT	LOC121838092	367	363	307	72
CTGAGCCATGTGAGCCAGGA	LOC121046085	151	162	163	124
CTGAGCCCACTAAGGTCAAA	LOC115330455	97	2662	3579	80
CTGAGCCCGGGCCTGATGGG	LOC8029231	1	24	24	0
CTGAGCCGCAATGGCCTCCT	LOC8034040	40	18	8	1
CTGAGCCGCAGCGCAGCTGA	LOC120845796	4	93	83	11
CTGAGCCTGCGCCTGAGCTT	LOC8034331	49	1563	1100	93
CTGAGCGACATGGTCACCAA	LOC120841476	7	187	141	14
CTGAGCGAGACCGACCTGTG	LOC120841872	3	11	5	8
CTGAGCGAGGAACTGGCCCA	LOC8041306	1	54	61	5
CTGAGCGAGGAGCTGGCCCA	LOC115319638	3	67	52	0
CTGAGCGAGGCCAAGCTGAA	LOC8037864	57	476	466	67
CTGAGCGAGGCTGTGGGCCT	LOC8043017	38	605	438	43
CTGAGCGATGTCGACCAGGA	LOC8025616	30	47	1	18
CTGAGCGGTTCCATCCAAGT	LOC115331991	3	39	7	14
CTGAGCGTCTGCAACTCCAT	LOC8024178	34	1040	1089	106
CTGAGCGTGACCAGCAGAGG	LOC8042624	0	0	0	0
CTGAGCGTTGATCCCAACTA	LOC120841314	0	0	0	4
CTGAGCTACTGCCTCAAGTG	LOC8035687	0	0	0	0
CTGAGCTCGACAAGTCAGTG	LOC8031181	11	142	120	6
CTGAGCTGCGAGTGCCTCCA	LOC120836955	45	69	34	1
CTGAGCTGGAACGATGTGCC	LOC115323034	7	144	177	18
CTGAGGAAGTGCAGCTGGTA	LOC8024679	7	210	205	19
CTGAGGATGAACAGCGGGCG	LOC120841142	2	23	32	4
CTGAGGCAGATCGAGGACCC	LOC120843859	3	125	139	0
CTGAGGCGAGAGGAAGACAT	LOC8029923	0	42	1	15
CTGAGGCGATGAGTGCGAAA	LOC120844755	6	870	850	40
CTGAGGGACACCCTCCCGAG	LOC8032268	22	463	532	30
CTGAGGGGGCACCTGCCCCC	LOC8035610	0	25	33	0
CTGAGTCACTGGGACCCGTC	LOC115327785	31	486	402	24
CTGAGTCCGAGCGGCCCCAA	LOC8039175	100	768	898	114
CTGAGTGAGAAGGTGCTGAG	LOC115327486	0	135	36	11
CTGAGTGTATACAGGAGGTG	LOC8035101	2	19	10	0
CTGAGTTTGCTGAAACCTAA	LOC8051844	0	127	70	11
CTGATAAAAGAGGACAAGCC	LOC8036586	0	0	0	0
CTGATAATAAAAGCACAGCT	LOC8033939	389	605	435	523
CTGATACGGCGCAGCAGAGA	LOC8051450	16	710	816	45
CTGATACTTGTAGGCCGACT	LOC115314998	4	204	260	21
CTGATAGAGGGTCTTGTGGG	LOC8033691	8	72	61	0
CTGATAGTGGAAGGCATGGG	LOC8035568	339	58	62	924
CTGATATCTTCCGGAGTATT	LOC115318452	3	199	98	5
CTGATCAACTTTGCATACAG	LOC8030468	1	64	143	10
CTGATCAAGGAAGCCGTCAA	LOC115327239	1	20	38	2
CTGATCACCAGTGGTTCCCC	LOC120842325	0	101	32	0
CTGATCACCCGTGACCTCTT	LOC8035192	6	54	103	3
CTGATCATCGACGAGTACGT	LOC115310031	0	25	20	0
CTGATCATCGGCAGTCGGGG	LOC8040907	8	318	491	86
CTGATCATGAAAGCCGGGAT	LOC8043390	38	174	87	38
CTGATCATGGCTGCCAAATT	LOC121837290	32	21	52	18
CTGATCCAACAAATGCACTT	LOC115320664	2	0	0	7
CTGATCCACGGAGCTCCAAT	LOC8029227	0	39	33	8
CTGATCCAGAGCCTTGATGA	LOC115320727	0	87	84	5
CTGATCCAGAGCGCATTGCT	LOC8036655	0	47	28	4
CTGATCCGGTACCTGGGAGG	LOC8029499	130	7877	9254	1203
CTGATCCGGTTCTTCTAGCG	LOC120837513	0	58	47	0
CTGATCCTGAGACGACACAG	LOC8050448	8	32	94	7
CTGATCGAGAAGGTCCGGCG	LOC8023723	0	8	0	0
CTGATCGAGCAGCGGCGGAA	LOC8030621	1	84	77	2
CTGATCGAGGGTGTCTCTCC	LOC8024500	16	151	126	8
CTGATCGAGTTCTACTACCA	LOC115308326	229	3039	2705	265
CTGATCGCTTTGGATTTCTG	LOC115316537	18	172	92	44
CTGATCGGGACTGAAGAATA	LOC8032827	0	6	6	2
CTGATCGGGGAGACGGCATG	LOC8042219	0	20	0	1
CTGATCGTTACAATCAAGAT	LOC8023741	30	206	174	30
CTGATCTACGAGGAGACCCG	LOC8030709	44	93	129	36
CTGATCTCCTGAATCCCCTT	LOC8027747	11	105	100	20
CTGATCTCGACGGATCCTTA	LOC120849059	0	0	17	5
CTGATCTCTCGGGATAAGTA	LOC8026310	18	0	34	0
CTGATCTGGAACAAGCATAC	LOC8026188	0	0	0	0
CTGATGAAAAATGCCCTCAA	LOC8035993	8	209	161	7
CTGATGAAATCGGCCACATG	LOC8052457	0	98	158	18
CTGATGAAGAGATGGCTGAA	LOC115320025	4	44	0	5
CTGATGAAGTACATCTACCG	LOC8027962	0	0	0	0
CTGATGAATCTGGTACTAGT	LOC120841003	9	91	85	19
CTGATGAATGGTGCTCCCAT	LOC121834817	172	4748	4320	219
CTGATGAATGGTGCTCTCAT	LOC115327094	17	242	227	18
CTGATGAGGGAGGGAGTCAA	LOC121834299	40	628	512	85
CTGATGATCCTGATGCAGCA	LOC115322531	29	37	29	17
CTGATGATGGAGCCCTTCTA	LOC8023803	884	6892	8819	439
CTGATGATGGTGGACACCGT	LOC115315009	18	125	130	26
CTGATGATGTAGGCGCCTGG	LOC120849445	46	33	28	2
CTGATGATGTGAACGATGTT	LOC8050676	1	24	33	5
CTGATGCCTCTCCGCAACAT	LOC121048110	234	514	590	183
CTGATGCCTGGTGGGGATTG	LOC121834569	6	42	5	63
CTGATGCTCTGGACGCGAAG	LOC8030482	11	71	147	3
CTGATGCTGAAGGACAGTCG	LOC8025827	0	11	0	0
CTGATGCTTTCGGTGGGAGG	LOC8037562	1	35	17	0
CTGATGGAGCTGTTCCGCAT	LOC8041094	0	0	0	2
CTGATGGATCCCCGCAATAA	LOC115331569	0	0	0	0
CTGATGGCCCTAGGTTACGA	LOC8031737	67	1649	1655	81
CTGATGGCGCTCATCTCCTG	LOC8033311	6	181	303	35
CTGATGGCTGCCGAATCCGG	LOC115317279	0	13	33	0
CTGATGGGACGCCTGGTGAC	LOC120842830	22	54	58	0
CTGATGGGGTCGGTCGGAGT	LOC8036715	0	55	87	7
CTGATGGTGCGGAGGGTACC	LOC8038015	0	0	16	0
CTGATGTAACGCCGTCCACT	LOC8031777	37	3	27	0
CTGATGTCGGAAACACCCAG	LOC8040577	17	177	169	18
CTGATGTCGGCCGGAATACT	LOC120841641	53	73	1	7
CTGATGTGACAGATACAAGA	LOC121046176	10	66	106	8
CTGATTAGGGCAGGTCTGAT	LOC115313181	42	97	109	31
CTGATTATCTTTACCACGGT	LOC115310732	22	840	1180	29
CTGATTCAACAAGTGGCCGA	LOC115309002	3	0	0	17
CTGATTCAGCTCATCCGCCC	LOC8051452	14	654	769	23
CTGATTCTGATCCACGGGAG	LOC115319234	22982	87	96	64180
CTGATTGAGAAAGACTACTT	LOC8053981	6	63	204	3
CTGATTGGGTGTGCCCCAAG	LOC121835842	27	258	306	10
CTGATTTAACAGACACAGGA	LOC8051231	60	74	106	15
CTGATTTCAGGAGTGATCCA	LOC121837000	17	111	111	8
CTGATTTCGGCGGTAAACTC	LOC120838560	22	0	16	0
CTGCAAAAATGAGGCGCCAA	LOC8028331	2	5	0	9
CTGCAAAACGGAACATGGAG	LOC120836564	3	0	5	0
CTGCAAAACGTTGGGACCCT	LOC8052661	43	2539	3173	76
CTGCAAAACTTCCTCAGAGG	LOC8037603	68	23	25	70
CTGCAAAAGGGCATATGTTG	LOC8027855	7	289	177	38
CTGCAAAAGTCACCGTGGAA	LOC121838238	13	568	435	50
CTGCAAAAGTGGGTTTGACA	LOC115332900	1	2	11	15
CTGCAAAGAAGTTTGTCCTA	LOC120846166	0	5	15	2
CTGCAAAGACCTGTTGGATG	LOC8051568	0	0	0	0
CTGCAAAGATGGCATCCCAA	LOC8030864	36	255	231	22
CTGCAAAGGAGGGCCCGGCT	LOC115309359	1	123	73	0
CTGCAAAGGCCAGTACATAT	LOC8029266	10	309	248	36
CTGCAAAGGCTTGAATACAG	LOC8035483	0	29	86	0
CTGCAAAGGTCGGGGTGAGA	LOC8031218	4	176	168	13
CTGCAAAGTGGAGCGCAGTG	LOC115331698	45	176	250	42
CTGCAAATAAAGGTAGTACG	LOC8038627	5	21	14	0
CTGCAAATATGGGAAACAGC	LOC120841369	238	436	621	163
CTGCAAATCCACACACCTGG	LOC8043554	9	234	167	30
CTGCAAATCGTGGAGAAAGT	LOC120842844	14	169	154	50
CTGCAACCCCGGATACCAGG	LOC8035609	0	107	65	6
CTGCAACCGCATCTATTCTC	LOC8028364	0	40	75	17
CTGCAACGCGGGCCTCAACG	LOC115310114	756	386	427	254
CTGCAACGGGATTCCCCTGG	LOC8036712	2	0	0	65
CTGCAACTGGCGGTTGTCCT	LOC8034401	0	114	76	20
CTGCAAGAAGATCTACAACA	LOC115308210	14	647	1048	34
CTGCAAGAGCGGGCCGACCA	LOC8036032	8	127	128	9
CTGCAAGATCAACCCATTAT	LOC8042424	4	93	72	2
CTGCAAGATGCGATATGCCT	LOC8031520	8	0	10	0
CTGCAAGCGCAGGCGCAAGA	LOC8027052	6	17	33	0
CTGCAAGCGGACGTACAGCA	LOC115324250	7	115	0	0
CTGCAAGGACCAGGACAAGA	LOC120850396	56	2219	2178	143
CTGCAAGGCACTGTCCATGG	LOC115320099	8	156	281	12
CTGCAAGGGAACGGCAACGA	LOC8035126	6	52	43	4
CTGCAAGGTCGAGCCGGCGA	LOC8031111	38	177	249	19
CTGCAAGGTGCTGTTTGTCA	LOC8031779	2	28	50	5
CTGCAAGGTTGCGGCGATAG	LOC120846860	0	3	0	0
CTGCAAGTACGTGAAAGGAA	LOC121048250	27	339	190	14
CTGCAAGTGCAGCCCAGAGG	LOC8039679	22	30	21	33
CTGCAATACCGGCACCATAG	LOC115315587	22	408	360	44
CTGCAATCGCGTTCACGCAT	LOC8035530	2	39	25	15
CTGCAATGGCCAGACTTAGC	LOC8026302	25	372	425	14
CTGCAATGTCCAGCGCAGTT	LOC8034341	0	15	24	3
CTGCACAAGAACCCGGCCCG	LOC120850159	0	29	1	0
CTGCACAAGCATATTCCATT	LOC8041422	5	22	53	2
CTGCACAAGCTGGCAGACGG	LOC8032268	0	48	57	15
CTGCACAAGGCCGTCCCATA	LOC8032116	154	332	325	83
CTGCACAATGCACGATTTAA	LOC115316991	27	28	115	25
CTGCACACAAGCTACCAGAC	LOC8038454	163	325	252	114
CTGCACACCTCAACGTAAGG	LOC8038462	43	165	38	40
CTGCACACGCGGACCGCCAC	LOC8040270	0	0	0	0
CTGCACAGCCATGCGCAACA	LOC8025085	0	21	38	8
CTGCACAGGCTCCCCGGCGT	LOC8043596	0	31	26	3
CTGCACAGGTATCCCATTAA	LOC8031147	23	451	588	57
CTGCACAGGTGCCTCACATC	LOC115322792	0	90	55	3
CTGCACAGTTCCTCCAGGAT	LOC120839071	0	7	69	4
CTGCACATGCCGGCATAGTG	LOC8052493	11	229	315	17
CTGCACATGGCAGCGCAGAA	LOC8034933	0	8	25	3
CTGCACATTCTTGCCAGGCC	LOC8039815	67	1391	1275	100
CTGCACCACGCGGCCCTCTC	LOC8026559	63	664	702	43
CTGCACCCACTGCAGCATCT	LOC120849838	8	51	67	29
CTGCACCCAGACGTACGTAC	LOC8037667	578	1985	2358	407
CTGCACCCAGGGGCCTACCC	LOC8039001	4	8	0	0
CTGCACCCGCAAGAAGACTT	LOC8026869	22	530	657	39
CTGCACCCGGTGAAGGTCCT	LOC8052497	4	14	0	0
CTGCACCCTATCGAAAAGAA	LOC121833217	17	221	119	43
CTGCACCCTGAAGATCCCCT	LOC8053446	5	136	115	13
CTGCACCCTGCAGTTCACGG	LOC8031820	2	186	241	18
CTGCACCGCTAGCTCCCGGG	LOC8039143	5	9	40	1
CTGCACCGCTGACTGCATAC	LOC8038128	13	279	162	34
CTGCACCGGCTCCTCCCCAA	LOC8033370	8	414	429	47
CTGCACCGGGACTGATCCGG	LOC121834712	22	39	3	20
CTGCACCGTCATGCTCTCCT	LOC8029674	14	210	202	18
CTGCACCTGCGAGCGCCGTG	LOC8040408	62	162	287	40
CTGCACCTGGACCCCAGCCG	LOC8043443	6	27	77	7
CTGCACCTGGAGGCCCCGGC	LOC8037163	6	279	380	12
CTGCACCTTAAGCTTGACCT	LOC120838564	4	170	247	20
CTGCACCTTCAGAGGCCGGT	LOC8035146	4	193	58	2
CTGCACGAACTCCTGCTCTG	LOC8051031	0	16	0	12
CTGCACGACGTTTCGTGACG	LOC115317488	9	298	261	34
CTGCACGAGGCCGCCATCAA	LOC8023319	3	261	218	16
CTGCACGAGGGCCCGGTGCG	LOC115325389	11	312	290	30
CTGCACGCGGCACATCCTGG	LOC8025543	13	467	715	57
CTGCACGCGGGGAAGAAAGG	LOC115316926	12	34	59	5
CTGCACGCTAAGCAACCAGA	LOC8033695	17	42	50	0
CTGCACGCTCTGAGGTGACC	LOC120840809	0	93	222	1
CTGCACGCTGGTCCACAAGC	LOC121833450	25	6	11	12
CTGCACGGCATCGTTACCGG	LOC115309196	5	190	126	5
CTGCACGGCCTGCACCATTA	LOC8051458	31	40	124	0
CTGCACGGCGGGCTCGAGCA	LOC8024494	7	78	50	10
CTGCACGGGTTCCCAGTGGT	LOC120835932	10	135	88	11
CTGCACGGGTTGACCCAGAG	LOC8029586	0	82	56	15
CTGCACGGTGCAGAACCACG	LOC120848928	32	57	78	14
CTGCACGTGCCAGCCCTGCT	LOC8042104	63	67	87	8
CTGCACGTGGTCCGGGTCCA	LOC121835661	234	1438	1748	150
CTGCACGTGTTGCAGCTGTA	LOC120849216	8	147	93	7
CTGCACGTGTTGCGCCTGTA	LOC121047089	175	3430	4233	330
CTGCACTACAAGCCTCAGCC	LOC8024581	10	96	24	7
CTGCACTCGTGCAAGAGCCC	LOC115327797	12	0	0	13
CTGCACTCGTGCAAGATCCC	LOC121833392	1974	1195	1164	1069
CTGCACTGCGTCAACCCCGT	LOC8031330	221	118	182	128
CTGCACTGGAAGCACTGGAC	LOC120848981	70	375	244	71
CTGCACTGGAAGCACTGGAT	LOC8036979	38	11	11	4
CTGCACTGGGACCGCCGCTA	LOC8038983	53	349	349	57
CTGCACTGGTCACTGCAGTG	LOC8053823	10	63	80	17
CTGCACTTCGAGGGCATGGT	LOC120841094	4	31	18	8
CTGCACTTGGATGTCATGGA	LOC8024769	14	171	196	21
CTGCAGAAAAGGCCCCACCA	LOC120841742	101	2565	2557	225
CTGCAGAAACCGGAACCTTG	LOC115315581	186	1815	2125	331
CTGCAGAATACTGGCTGCTT	LOC8043317	138	2628	2233	294
CTGCAGACCCAGATGCAGGG	LOC120841471	7	41	48	6
CTGCAGACTCGTCGCTGTGC	LOC8025190	4	43	60	8
CTGCAGAGCTGCAGAGGGCT	LOC121835347	2	68	91	0
CTGCAGAGCTTCGGATGGCT	LOC115321434	0	5	0	0
CTGCAGAGGAATACCTGGAG	LOC120851079	1	92	102	13
CTGCAGAGGTAGGCTGCCAG	LOC8052237	47	49	54	46
CTGCAGATACAAAACATCAG	LOC115332562	43	115	167	28
CTGCAGATAGAGGCGACGGT	LOC8026396	13	69	97	15
CTGCAGATCTCCGATTGCAG	LOC115329595	0	0	1	0
CTGCAGATGCGATTTACATG	LOC115331363	85	1049	1345	121
CTGCAGCAACTACTCTAAAT	LOC120843935	14	0	0	30
CTGCAGCAAGCCAGGGCGAA	LOC121837854	9	99	35	10
CTGCAGCACAAAGCCCAGGC	LOC8026291	0	8	25	9
CTGCAGCACCCGGGACAAGT	LOC120844611	56	211	227	91
CTGCAGCACGTCAGACACCA	LOC120841699	12	50	14	1
CTGCAGCACTTGGAGAGCCT	LOC8052003	5	98	64	0
CTGCAGCAGCAGCCGCAGCG	LOC8024653	61	10	15	0
CTGCAGCAGCAGCGAAGACG	LOC8029637	0	0	2	0
CTGCAGCAGGCCCCGGATCT	LOC121835783	3	29	59	8
CTGCAGCAGGCCCTCGAGTT	LOC120839311	20	576	447	45
CTGCAGCAGTCCCTCGAGTT	LOC120848922	295	97	123	179
CTGCAGCATGGTATCCAAGT	LOC8053092	17	22	34	77
CTGCAGCCACATCTTCCACA	LOC8034653	17	283	404	29
CTGCAGCCGATAATACGCCT	LOC8053559	2	61	43	11
CTGCAGCCGGCAGAGTGATG	LOC115332589	2	270	226	4
CTGCAGCCTCTGGACCAAGG	LOC115324880	68	264	251	44
CTGCAGCGACATGATCACCT	LOC8032615	0	90	143	25
CTGCAGCGAGACCTATAGAG	LOC8041242	6	28	43	15
CTGCAGCGAGGTGCCGCCCA	LOC8050898	8	118	66	2
CTGCAGCGATGCCTTCGTCC	LOC120835962	3	91	81	21
CTGCAGCGGCGGAAAGGACA	LOC120839200	0	0	16	0
CTGCAGCGGCGGAAGGGACA	LOC8029798	3	0	12	0
CTGCAGCGGCGGCGACAGTC	LOC115308194	3	32	18	19
CTGCAGCGTTGCTTGTTCCT	LOC115324476	9	50	112	12
CTGCAGCTGAGAGGAGTCCA	LOC8035826	0	11	33	0
CTGCAGCTGGACGACCTCCA	LOC8053151	63	2873	3139	132
CTGCAGCTGTACGAAACTGT	LOC115324471	6	117	184	2
CTGCAGCTTCATGAGCCGGT	LOC8053550	18	166	258	6
CTGCAGGAACATACCCCCGC	LOC8033815	12	470	408	26
CTGCAGGAACTGATACTGCG	LOC120850543	31	57	15	10
CTGCAGGAAGGCCTCGGTCA	LOC115325483	107	858	705	52
CTGCAGGAAGTCGGGCTCAT	LOC115326092	38	570	716	55
CTGCAGGAATGACACCGCCA	LOC8052493	24	63	35	0
CTGCAGGAGATCCTGCAGGC	LOC8031980	15	918	1168	13
CTGCAGGAGCCGCTCTACAC	LOC115311310	0	5	0	0
CTGCAGGAGCGCTTTCGAAT	LOC115315018	113	1297	1454	122
CTGCAGGAGCTTCACAATGA	LOC8023412	0	0	7	0
CTGCAGGAGGCCTTCAAGCA	LOC8029984	0	0	0	0
CTGCAGGAGGCGCGGGAAGA	LOC8050440	32	43	53	29
CTGCAGGATGAGGCTGTGCG	LOC120846365	0	383	391	11
CTGCAGGATGCACCACTGTT	LOC8040137	0	0	0	0
CTGCAGGATGGCGTACGTCA	LOC8023073	27	102	60	19
CTGCAGGCCCAGCCGCAGGT	LOC115313145	0	0	1	1
CTGCAGGCCCGCGCCGTGAT	LOC8031211	17	341	287	7
CTGCAGGCCTCCATCAGCCA	LOC8031650	27	461	478	50
CTGCAGGCCTTCATCATCTT	LOC8036868	5	328	375	37
CTGCAGGCTCGGCTGCACCA	LOC121046046	43	790	666	31
CTGCAGGCTGTCGATAGGCA	LOC8039806	0	0	1	0
CTGCAGGGAGAGCGACGACC	LOC115324442	4	76	23	8
CTGCAGGGATGGCCTGTGCT	LOC115311746	0	17	35	1
CTGCAGGGCCCGGGTCAGGA	LOC8038255	104	54	59	60
CTGCAGGGCTACAGGCTCCT	LOC120843123	10	1	26	1
CTGCAGGGGCCCCAAGGGCA	LOC8034565	7	311	294	13
CTGCAGGTATCGCACTTGAA	LOC121835654	22	134	229	22
CTGCAGGTCTTGCAGTACTT	LOC8024017	0	49	66	4
CTGCAGGTGCGCAAGTGGTT	LOC8024801	0	0	6	0
CTGCAGGTGCTGGGCGTACA	LOC115311616	47	142	296	32
CTGCAGGTGGGGCCCCGCCA	LOC120847393	16	123	189	91
CTGCAGGTGGTGACGCTGCT	LOC120835972	5	23	47	0
CTGCAGGTTCTGTCACCCAA	LOC120836180	206	206	188	694
CTGCAGTACTCGTTCCTGGG	LOC121045683	11	16	34	13
CTGCAGTAGAACTTCTTCCT	LOC8023262	4	199	142	2
CTGCAGTCAGTCATCAGGAA	LOC8033730	6	0	8	0
CTGCAGTCGGCTGATGGTAG	LOC8035902	29	179	283	2
CTGCAGTGACCCCTGCCGGG	LOC8028066	0	7	2	0
CTGCAGTGAGATGCCTTGAT	LOC8028753	18	322	158	22
CTGCAGTGAGTGCTCCCCAT	LOC8051509	0	55	69	2
CTGCAGTGATGTGCTCGGGG	LOC115326296	13	178	128	6
CTGCAGTGCGTCATTGATGC	LOC120848847	0	109	29	9
CTGCAGTGGTGCGTGCGAGG	LOC8025823	19	84	109	40
CTGCAGTGTGACCTACTCCA	LOC115308197	109	2567	2539	210
CTGCATAAAGGGGGCCGGGA	LOC120842623	0	55	64	11
CTGCATAAGCATCAGACGCC	LOC115319401	49	680	1027	64
CTGCATAATCCGCTCAACAT	LOC115325310	28	2439	2227	69
CTGCATAGCCTGCTCGGAGG	LOC8042210	0	0	1	0
CTGCATATACGCCTCCCCGG	LOC8050652	7	74	70	36
CTGCATCACGTCAGAGGACA	LOC8039983	0	265	133	24
CTGCATCACTGTGCACCAGT	LOC8038309	56	353	416	147
CTGCATCAGCACACTCACTT	LOC8052059	1	2	32	4
CTGCATCAGCACCGGCTGGT	LOC8030361	10	35	17	3
CTGCATCAGGATCAGCGCCC	LOC115316228	0	47	0	9
CTGCATCAGGTGCAGCCCAA	LOC8030577	24	143	179	26
CTGCATCATCTGACTGTGGG	LOC8023704	15	30	38	6
CTGCATCCGGAGGGACTACT	LOC8030090	26	244	265	37
CTGCATCCTTGGCTTGACTC	LOC115331181	30	233	178	41
CTGCATCGCTGACCGCTGTG	LOC115324686	104	1	0	163
CTGCATCGGTGAGCTGCTGG	LOC8035390	19	780	867	66
CTGCATCTGTATACATGTTG	LOC115308786	45	54	62	45
CTGCATGAAGGCTGTTGCAG	LOC115333122	4	18	18	0
CTGCATGAGTGGCTGCGAGC	LOC8032442	7	75	55	0
CTGCATGCAGAGGATGAACA	LOC8023128	14	100	109	7
CTGCATGCGGGGGTATGTGG	LOC8024492	8	29	46	8
CTGCATGCTGGTGGCAGCAG	LOC8027077	1	27	73	12
CTGCATGGGGTCATCTTCTA	LOC8028583	0	2	1	0
CTGCATGGTTGCATCCTGTA	LOC8023855	6	131	106	18
CTGCATGTATTTGTCTATGG	LOC115309118	3	45	46	10
CTGCATGTCCTGATAACATG	LOC8023846	38	761	668	61
CTGCATGTCGGCGTTTAACA	LOC8042563	60	838	819	103
CTGCATTAAGGAGGCCGGGA	LOC115311066	43	1275	1452	112
CTGCATTACGTCGAAACTTC	LOC8032482	9	122	145	5
CTGCATTCAGGAGAGTTAGA	LOC115308595	0	32	25	12
CTGCATTGCTTGACCCCAAG	LOC8029945	22	97	85	33
CTGCATTGGCCAACTCTGTT	LOC120839752	0	34	62	1
CTGCATTGGGAGGACTATGA	LOC115328813	50	801	739	50
CTGCATTGTCAAGAGACGAT	LOC115311275	16	1369	1805	55
CTGCATTGTCATGAGGTCCT	LOC115317877	0	32	29	0
CTGCATTGTCGAATGACTTC	LOC120840572	0	13	7	0
CTGCATTTCTTCAGATGGAC	LOC121835021	16	782	583	12
CTGCATTTGTACTTGCAACT	LOC8041159	21	111	85	69
CTGCCAAAGAATGATGGGCA	LOC115316555	28	57	61	0
CTGCCAAAGCTGGAACTCCC	LOC8027228	0	12	0	0
CTGCCAAATTTAGATGTTCA	LOC115319674	0	59	11	1
CTGCCAACGTCGGAGGAACT	LOC120838344	10	35	32	0
CTGCCAACGTGTCCCTACCT	LOC8030649	0	44	70	5
CTGCCAAGAACTTCAAATAT	LOC120842476	124	64	126	94
CTGCCAAGAAGGTGTACCAG	LOC8035998	31	327	434	11
CTGCCAAGAGGCATCTCCAA	LOC115320768	0	0	0	0
CTGCCAAGCCAAGGCACACT	LOC8053581	5	35	30	0
CTGCCAAGCCAGTAGGAGCA	LOC115317647	23	99	81	14
CTGCCAAGCCATGGGCCGTG	LOC115324437	0	0	0	0
CTGCCAAGCGCCTTCAACAT	LOC115328673	13	39	6	6
CTGCCAAGTTACGCATATGC	LOC115310841	3	63	45	21
CTGCCACAACGGTCACACGT	LOC115312033	2	87	68	35
CTGCCACACCACGGCAACAT	LOC8037066	0	27	0	0
CTGCCACACGGGATTTGAGT	LOC8029713	1	115	158	3
CTGCCACAGATCGCCGTGGT	LOC8050678	0	0	1	0
CTGCCACAGGAACCGGGAGG	LOC8039495	3	149	88	4
CTGCCACAGGCGACTTCGGG	LOC8035101	0	0	0	0
CTGCCACCGCACACCGCCCG	LOC8036464	1	342	345	6
CTGCCACCGGTCATCAGAGT	LOC8042343	0	39	16	7
CTGCCACGACCCACGGACCG	LOC115326884	22	127	223	13
CTGCCACGCCAAGATCTGGT	LOC8029264	0	0	0	6
CTGCCACGTTCACGCCGGGG	LOC8043384	646	336	304	81
CTGCCACTGCCCGCCCTGCT	LOC8034697	206	753	655	124
CTGCCAGAAGTTCGCAAGCC	LOC120846334	1	60	50	4
CTGCCAGAGCAGGAAGTAGA	LOC8041828	17	383	299	21
CTGCCAGAGGTAGTCACTCA	LOC120846609	1	116	52	21
CTGCCAGCAGGGGGCTGTAG	LOC120851149	16	5	21	0
CTGCCAGCGTAACACGTGGG	LOC8032267	31	86	136	38
CTGCCAGGAAACGCCTTGGG	LOC8030083	4	92	117	0
CTGCCAGGACAGACAGAGCT	LOC115332710	12	35	23	7
CTGCCAGGACCGAAACCCCG	LOC8029770	0	86	96	5
CTGCCAGGTGTAGTGTGCTG	LOC8035702	0	33	37	0
CTGCCATAGAACCCCCAGCC	LOC115309269	0	0	0	0
CTGCCATATCACAATGATAG	LOC8028527	3	0	0	10
CTGCCATCCCTGATCTTGAG	LOC8053686	551	558	557	198
CTGCCATGAAGGCTGAGATG	LOC121047105	242	35	22	208
CTGCCATGCAAGCAGGTATG	LOC120836610	8	36	40	3
CTGCCATGGTATGCCCGGTG	LOC8042610	43	344	269	39
CTGCCATGTAACAGCTCTCC	LOC120840272	1	71	62	9
CTGCCATGTTCAGGAGGTGA	LOC120840662	6	18	15	5
CTGCCATTCTTGATCTTGAG	LOC121832864	0	63	27	8
CTGCCATTTGTTGTCGCTTG	LOC8029841	25	290	293	14
CTGCCCAAGCTGCCGAGGAT	LOC121046980	10	345	499	18
CTGCCCACCACACCAGGGAG	LOC115329850	0	0	54	0
CTGCCCACGATCTTGTTCAG	LOC121835356	20	344	146	18
CTGCCCAGACCAACCCGCAC	LOC8052910	4	61	8	0
CTGCCCAGGACCCTCCAGTC	LOC8033753	1	59	90	1
CTGCCCAGGATGAAGGTGCT	LOC8051240	251	87	130	160
CTGCCCATCTGCATCTTCGT	LOC8027267	11	21	23	1
CTGCCCATGATCAGCAACTG	LOC120847674	0	8	0	0
CTGCCCATGATCGTCATCGG	LOC8039182	0	0	0	2
CTGCCCATGCACGCGCATCA	LOC8030669	33	507	539	31
CTGCCCATGTACTCCAAGGT	LOC120843901	16	550	555	22
CTGCCCATTGGAGATGGAAC	LOC8025867	0	47	71	4
CTGCCCATTTCCATCATGGA	LOC115319537	3	23	0	2
CTGCCCCCGGCGACCAAGAA	LOC8035345	5	156	189	14
CTGCCCCGAGGGGTCCCAGG	LOC8041834	11	23	14	0
CTGCCCCGTGCCCCGAACTA	LOC8030382	137	2601	2564	138
CTGCCCCGTGGCCTCCGGGA	LOC8032127	44	0	24	11
CTGCCCCTCCCCCTCCATCG	LOC8026194	59	1675	1910	81
CTGCCCCTCCTGATCGTCCA	LOC8030271	33	38	0	36
CTGCCCCTGGCTCACCCTAC	LOC115329223	0	22	1	0
CTGCCCGAACGGGTGTTTGT	LOC8038927	258	81	52	379
CTGCCCGACCCAGGTCAAGG	LOC8050805	0	10	14	14
CTGCCCGAGATGTGGAACAC	LOC115326717	57	28	0	17
CTGCCCGAGGGCTGGAACCT	LOC8043235	0	0	0	1
CTGCCCGAGTCCATTCTGCG	LOC8033440	3	6	22	12
CTGCCCGATCGACATATCCA	LOC120837588	18	121	100	43
CTGCCCGCAATCAGCCCCAC	LOC8034692	0	0	0	0
CTGCCCGCACTGACGGTGGA	LOC120837789	3	230	199	11
CTGCCCGCATACCATCGGGG	LOC8041456	7	0	0	6
CTGCCCGCCGCCGGGACGGA	LOC115313731	1	46	71	18
CTGCCCGCCGGGATACCATG	LOC8025396	10	11	53	9
CTGCCCGCGCCGCGACCTGG	LOC8053933	1	56	13	9
CTGCCCGGATGTGACCGTCT	LOC115315708	0	162	213	2
CTGCCCGGGAAGGGCACCTG	LOC8043852	3	44	88	0
CTGCCCGGTCGTGGGAGAAG	LOC8035709	1	62	11	2
CTGCCCGTGACGTTGGGAGG	LOC120836303	14	117	169	13
CTGCCCTAGAGTCATCTTGG	LOC8041399	0	2	0	0
CTGCCCTCGAAGACAGATAT	LOC8040571	4	230	349	32
CTGCCCTCGAGCACCAACAG	LOC8037077	22	315	403	0
CTGCCCTCGAGTGACGGCTA	LOC8036968	13	156	77	5
CTGCCCTCTGAAAGCCCCTA	LOC115309138	0	0	0	0
CTGCCCTGCGTCAGGAGAAG	LOC8028381	994	1	13	435
CTGCCCTGCGTGGTGCCCGG	LOC8035278	3	0	0	0
CTGCCCTGGATACAGGACCA	LOC8035932	0	0	1	0
CTGCCCTGTGCCAATTACTG	LOC120849353	41	179	60	54
CTGCCCTTTGAAAGTCACGG	LOC115309144	0	15	21	0
CTGCCGAAAGCAGTACCCCG	LOC115314116	14	884	808	15
CTGCCGAACGGGCGGACTCA	LOC115329091	89	1013	921	180
CTGCCGAAGTACGAACGCCG	LOC120847899	14	816	1163	28
CTGCCGAAGTACGAACGCTG	LOC8028697	73	1426	1973	124
CTGCCGAATTACGAGCTACG	LOC115322303	2	65	55	14
CTGCCGACGCCAGCTCGCCC	LOC8039709	13	106	60	20
CTGCCGAGATGGCGGTGCAA	LOC8043303	1823	1377	1574	202
CTGCCGAGGATGAGGGTCAG	LOC8053545	0	0	0	0
CTGCCGAGGCGTTCCGTCTA	LOC120847644	82	681	914	134
CTGCCGAGTCATTCCAACAC	LOC115308258	0	153	82	28
CTGCCGAGTTCACTGAGCAG	LOC115315669	1	140	157	3
CTGCCGATCTCCGATCGCAG	LOC8043806	0	16	63	15
CTGCCGCAAAACGCCTCAAG	LOC8053980	13	1012	1384	34
CTGCCGCACGACGCACCATC	LOC8026807	3	0	0	3
CTGCCGCAGCTCCTCAATAA	LOC8039287	9	315	473	12
CTGCCGCAGGACGACAACTG	LOC8050805	19	288	224	11
CTGCCGCAGTTAGCCAGCTG	LOC8027268	27	104	91	38
CTGCCGCCGCAGCACCATCC	LOC115318794	5	57	1	4
CTGCCGCGACTGGAACAGCG	LOC8028740	23	83	60	41
CTGCCGCGCGGGGTCCCCCA	LOC8042552	1	87	182	4
CTGCCGCGGCAACTTCGTGC	LOC115325013	2	135	111	24
CTGCCGCGGCACCGCGACTA	LOC120850191	71	457	379	35
CTGCCGCGTGCGCTTCACCC	LOC8025584	0	14	5	0
CTGCCGCTGCCGGGCTTCTT	LOC8034052	0	24	6	3
CTGCCGCTGCGCCGTCACTG	LOC8039608	167	179	173	25
CTGCCGCTGTACCTCCTCGT	LOC115330709	14	433	327	11
CTGCCGGAACAAGGCTCTGC	LOC8052301	41	2328	2410	110
CTGCCGGAACCAGTAGTACG	LOC8030311	4	57	82	9
CTGCCGGAACTTGGCCAGAC	LOC115310215	59	330	205	9
CTGCCGGAAGTACTCTTGGA	LOC8027876	0	14	19	0
CTGCCGGACCAGGCGCAGCA	LOC8036209	6	326	353	0
CTGCCGGACGACGACGTAGA	LOC115328913	294	13779	17563	518
CTGCCGGACGTGACGGGGGC	LOC8024546	1211	2947	3362	437
CTGCCGGAGGCAGGTCATCC	LOC8052156	6	55	19	3
CTGCCGGCCGTGCTTCTGCC	LOC115324200	28	255	395	16
CTGCCGGCGAACAGGTCCCA	LOC8051748	2	126	87	4
CTGCCGGCTGTGGCGCTGGC	LOC8026216	6	16	9	0
CTGCCGGGACGGGGCAGGTG	LOC8036081	12	212	242	49
CTGCCGGGGGGCGGGGCAAG	LOC8030692	23	149	147	32
CTGCCGGGGGTCGGAGTGTT	LOC8033710	18	258	363	11
CTGCCGGGTCCGTTGCCGCC	LOC120835946	1	90	38	47
CTGCCGGGTCGCTGCGTGCA	LOC120840318	17	280	667	33
CTGCCGGGTGAGGGGCAACC	LOC8030970	0	58	86	7
CTGCCGGTCCAGGCGATACA	LOC8041976	18	300	383	26
CTGCCGGTGCCCGACGGCCA	LOC8040354	0	42	43	0
CTGCCGTAACAGGCCCTCCG	LOC120843884	0	0	26	4
CTGCCGTAGCGACTTGTCCG	LOC8042905	56	250	439	69
CTGCCGTAGCGGCGCCTGTG	LOC8043304	9	517	528	10
CTGCCGTCCTCGGAGCATGT	LOC8039897	62	2627	2248	156
CTGCCGTCGAAGCAACATCT	LOC8025111	16	79	93	26
CTGCCGTCGTGGGGGCCCTA	LOC115320768	24	63	86	4
CTGCCGTGACAAGGACTCCC	LOC120836508	2	73	159	0
CTGCCGTGGAAAACGTTCAG	LOC8051983	0	36	12	2
CTGCCGTGTCGAGCTCCACA	LOC8029686	30	83	100	64
CTGCCTACCGGAACCCACGA	LOC121833446	0	0	13	1
CTGCCTACGACCAACCCTGG	LOC8025724	21	30	0	0
CTGCCTACTTTAGCGGATGG	LOC115329286	0	103	141	0
CTGCCTAGGCAGGAAGGACG	LOC8024978	0	0	0	0
CTGCCTATTTAAATCGAAAA	LOC121048219	0	0	0	0
CTGCCTCAGGCCCTTCAGCC	LOC8040035	16	491	593	28
CTGCCTCCACAAAAATTACA	LOC120844652	36	6	8	1
CTGCCTCCAGAATTCTCCTG	LOC8024816	6	207	179	23
CTGCCTCCATGACAAGCCCC	LOC8023330	26	78	101	14
CTGCCTCCCGCTGACAGTAG	LOC8052119	0	29	16	12
CTGCCTCCCTGGAGGATGGT	LOC115319457	18	99	123	7
CTGCCTCCGGTAGGGCACCT	LOC8037352	10	68	78	3
CTGCCTCCGTTGCCACCGAG	LOC121833266	13240	35649	30112	17781
CTGCCTCCTCCAGGTCACAG	LOC8040793	14	219	291	42
CTGCCTCCTCGCGAGTGCTT	LOC8050652	107	6591	8114	206
CTGCCTCCTGGAATGCATTG	LOC120836106	16	169	137	15
CTGCCTCGCCCAACAAATGG	LOC115328815	44	48	77	20
CTGCCTCGCCGGCTGAGTCG	LOC115316240	7	27	28	2
CTGCCTCGCCGGCTGAGTTA	LOC115323881	0	0	0	0
CTGCCTCGCTCCAGTCAGCA	LOC8027567	0	18	0	2
CTGCCTCTGTGCGATCTTGG	LOC8035454	9	44	50	4
CTGCCTGAATGCTCAAAGCT	LOC115315975	0	3	60	0
CTGCCTGACTTGGATCTTGG	LOC8052180	11	19	86	42
CTGCCTGAGAAGTTCCAGGT	LOC120841491	2	269	322	12
CTGCCTGAGCAAGATCGCCG	LOC8052050	18	220	225	28
CTGCCTGAGCGCTACAGTGA	LOC120838739	0	42	36	12
CTGCCTGCCAGGATACTATG	LOC115331648	11	64	129	13
CTGCCTGCCCATCATCAGTC	LOC8051884	0	0	0	0
CTGCCTGCGAGCTTGCGGAT	LOC8053151	0	0	10	3
CTGCCTGCTCACTGAGAAGG	LOC8052147	0	31	47	0
CTGCCTGCTTGAACGTTTCA	LOC120849314	94	24	7	59
CTGCCTGGATTCCAAGGACA	LOC115314983	1	0	9	4
CTGCCTGGCAAGCTCAAGCA	LOC8053167	8	440	405	9
CTGCCTGGCATCGCACCGGG	LOC8038235	0	10	15	2
CTGCCTGGCCATTTCGACCC	LOC8054078	0	33	10	0
CTGCCTGGTTCTGATGGCGG	LOC120835972	14	352	219	15
CTGCCTGTTGATGTATGCTC	LOC8032610	0	1	26	8
CTGCCTTCCGTGGCACACCC	LOC115308165	20	218	170	58
CTGCCTTCCTAGGGTATAGA	LOC8040692	144	81	91	73
CTGCCTTCGGAGGAACTCTT	LOC8026252	0	0	0	1
CTGCCTTCTGAAAGCCACTG	LOC120836157	2	8	2	3
CTGCCTTCTGGGATAATGCA	LOC8040034	13	60	70	11
CTGCCTTGAAAAGACCCTTG	LOC115310110	3	112	63	13
CTGCCTTGAACTCGCGCATG	LOC120842707	36	45	126	63
CTGCCTTGAGGTCCTTCATG	LOC115319051	0	56	32	5
CTGCCTTGCAGCAACCCGGT	LOC8031349	2	40	40	4
CTGCCTTGGACTCTAGGAAG	LOC115316767	0	32	11	2
CTGCCTTGTGCACAACGATG	LOC115310593	0	12	2	0
CTGCGAAAATCAACCATATC	LOC121834637	2	51	23	2
CTGCGAAAGCAACTTCGGCT	LOC8034692	33	645	711	22
CTGCGAACGCAAGTAGGTCT	LOC8034837	1	24	10	0
CTGCGAAGCACCTTGCTGCA	LOC8028787	3	88	112	11
CTGCGAAGGAGATTTCACCT	LOC120841874	2	184	199	11
CTGCGAAGGTCACTCCCTGA	LOC8023646	6	396	363	19
CTGCGAAGGTGTCCTTGTGT	LOC121836978	5	185	247	11
CTGCGACAAGGGCGCCTGGG	LOC8030382	8	0	5	8
CTGCGACACCGACCACCTGG	LOC8025131	2	67	148	0
CTGCGACACGCAGAACTGGA	LOC8037701	0	22	28	18
CTGCGACACGTTCACGAGGT	LOC115309602	0	11	7	0
CTGCGACAGAATGCAGAGAA	LOC8031655	0	0	0	0
CTGCGACATCGAGACGATAC	LOC8032449	367	28	0	649
CTGCGACCGTCACCTCGCGC	LOC120839105	0	20	40	21
CTGCGACCTTCCGTTCACTA	LOC120844741	15	0	0	0
CTGCGACGACGTGGACGCAG	LOC8038308	3	480	545	28
CTGCGACGATCTGCGTCAGG	LOC115310073	0	0	0	8
CTGCGACGCTCGAGCAGTAA	LOC8034161	24	141	287	14
CTGCGACGGCAGGCTTATGA	LOC8026310	70	1312	1373	59
CTGCGACGGCTGGGATGGCA	LOC8026310	0	82	87	3
CTGCGACGGTCACCTCGCGC	LOC8035105	0	1	0	1
CTGCGACGGTTACTCGCTCA	LOC115329030	18	551	452	30
CTGCGACGTGGAGATCCGCG	LOC8032289	3	52	55	8
CTGCGACTACCAGCCCAAGC	LOC120837920	88	252	371	32
CTGCGACTCGGACTGCACGG	LOC121832868	41	56	31	4
CTGCGAGAGCCCGTATGCCG	LOC8037623	0	144	107	28
CTGCGAGAGGGCGCCGAATG	LOC8033381	35	83	60	51
CTGCGAGAGTACGGCACCGG	LOC120842469	25	53	65	0
CTGCGAGAGTTCGTCCTCCG	LOC8052085	1	66	131	19
CTGCGAGCACGCCTACCGTA	LOC115320844	15	359	147	58
CTGCGAGCCCAGGTCCTCGT	LOC115316947	62	116	114	31
CTGCGAGCGGCGTCCCGCCC	LOC115332713	686	389	510	382
CTGCGAGCTTCGGTGGGGCC	LOC8050698	193	197	229	45
CTGCGAGGACAGGCCGTGCT	LOC8053944	37	157	81	68
CTGCGAGGACGAGTCCTCCA	LOC8052045	34	61	70	25
CTGCGAGGAGATGGAGATCA	LOC115321119	0	44	39	40
CTGCGAGGAGGCACCCTCTT	LOC8028630	8	107	97	0
CTGCGAGGCAGAGTTCACCT	LOC8050436	4442	13153	14622	2739
CTGCGAGGGCCCAGCCTGAC	LOC8029685	21	114	167	9
CTGCGAGGGGAAGCAGTCCC	LOC8032942	1	141	132	5
CTGCGAGGTGGAAGAAACGG	LOC121047208	0	79	11	5
CTGCGAGTGGACGGGCCCGA	LOC8034254	0	24	29	0
CTGCGATGGAGTAGGAGAGT	LOC8026772	19	172	147	46
CTGCGATGTCATAGTGACCA	LOC8032546	0	28	62	27
CTGCGATTACATGACAGATC	LOC120836201	10	0	1	4
CTGCGATTACCAGCCCAAGC	LOC8052092	21	18	19	1
CTGCGCAACATGAAGAAGAT	LOC120836329	0	18	0	12
CTGCGCAAGAGAGAACAAGC	LOC115332081	0	8	0	2
CTGCGCAAGAGGATCACCCC	LOC8023350	0	6	14	8
CTGCGCAAGCCGTTGCTCAA	LOC8053360	0	48	60	2
CTGCGCAAGGACGAGGTCTC	LOC8040188	0	23	0	0
CTGCGCAAGGAGTACAAGTA	LOC8051439	3	57	85	19
CTGCGCAAGGCCCACACCCT	LOC8024653	23	70	17	6
CTGCGCACCATCACGGACCA	LOC121833785	0	127	62	0
CTGCGCACTGGCTTTCACCT	LOC115310225	92	472	600	45
CTGCGCAGACGCAGTCTTCT	LOC121833552	5	0	28	0
CTGCGCAGGTCCACAGAAAG	LOC8035770	37	140	156	73
CTGCGCAGTGCTGTCGAGGG	LOC8041644	532	0	30	44
CTGCGCATCAGCCTCTTCCC	LOC115328902	5	167	134	11
CTGCGCATCCAGGTGTACCC	LOC8050491	0	205	27	3
CTGCGCATGAAGAGCTCCAG	LOC8041950	3	54	13	0
CTGCGCCACCGCGCCATCAC	LOC120841507	9	420	593	63
CTGCGCCACGTCCTGTGGGG	LOC8026945	0	259	252	0
CTGCGCCAGAGGGTACATGC	LOC115314184	0	33	50	0
CTGCGCCAGCGCAATGCCCT	LOC8044099	10	232	157	6
CTGCGCCATGAACACCAAGG	LOC8052963	11	127	295	26
CTGCGCCATGGCCTCATCTT	LOC120846874	191	46	18	150
CTGCGCCCGCGGGGACGAGC	LOC8052033	67	5	0	51
CTGCGCCCGCTCCTTCACCA	LOC8040459	17	9	8	10
CTGCGCCCGGAGACCGCGCA	LOC8042850	8	139	80	2
CTGCGCCCGGCAGCTCATCC	LOC8036128	0	0	52	7
CTGCGCCCTGCAGTGGACTG	LOC8053002	0	35	81	2
CTGCGCCGACATCTCCATAT	LOC8043230	0	41	34	30
CTGCGCCGACGGAGAGAAGT	LOC8050820	26	547	671	43
CTGCGCCGCCAGACCGGGCA	LOC115316152	8	27	118	10
CTGCGCCGGACAGTGGGCCG	LOC115314436	0	30	75	7
CTGCGCCGGCTGGCCACCGG	LOC8051529	20	414	330	31
CTGCGCCGGGTGGTGGCCAG	LOC8037222	170	7	31	137
CTGCGCCGTAGACGTCGGTT	LOC121833586	32	339	684	19
CTGCGCCGTCAGGTTCATGT	LOC8043801	10	0	74	4
CTGCGCCTCCGCGACCCTGG	LOC121838382	0	46	22	4
CTGCGCCTGAGCTTGAGCTT	LOC121835125	0	21	50	0
CTGCGCCTGCTGGAGCAGGA	LOC121834622	0	8	16	0
CTGCGCCTTGGCATCTGGCA	LOC8038711	2	19	6	0
CTGCGCGACATTGCGGACTG	LOC120841945	45	247	283	27
CTGCGCGACGGCACTTCGGA	LOC8043626	0	22	1	0
CTGCGCGACTTCCACGAGAG	LOC8031044	9	127	219	15
CTGCGCGAGTACATCCGCTC	LOC8050435	0	0	0	0
CTGCGCGCCGAGGCACACCC	LOC8027343	5	80	83	13
CTGCGCGGCGTGCGCCACGG	LOC115324438	19	338	523	18
CTGCGCGGGCCTGCTGGGTG	LOC121046501	23	10	100	14
CTGCGCGGTGGCATCCTGCA	LOC8037875	0	0	0	0
CTGCGCGTCGGCGGCTACAT	LOC120848261	21	230	301	33
CTGCGCGTTCAGCTCGGTGT	LOC8029433	17	110	112	41
CTGCGCGTTGGCGGCTACAT	LOC8025114	141	2529	3280	253
CTGCGCTACCACAAGAACGT	LOC8032377	0	0	0	0
CTGCGCTACCAGCCCATGCC	LOC8042193	0	0	0	5
CTGCGCTACGGCCTCTTCCT	LOC115330959	27	49	27	6
CTGCGCTCAGAAATCCAGAA	LOC8031247	0	0	3	0
CTGCGCTCTCCGGAGAGACA	LOC8040639	32	58	94	26
CTGCGCTGACAGCTTCCCGG	LOC8041283	6	96	142	14
CTGCGCTGCGACGTCAAATA	LOC8038186	11	216	168	1
CTGCGCTGGCTGCTCGCCCA	LOC8026358	0	0	0	0
CTGCGCTGGGGCATGATGAA	LOC8034195	47	2253	2073	54
CTGCGCTTGGGTCTGGAGGA	LOC8035798	0	1	30	0
CTGCGGACGCGCATTCACCG	LOC8032622	62	160	110	72
CTGCGGAGCGAGGTCCGCTC	LOC8029211	1	36	55	8
CTGCGGCAACGGGGTCGTAA	LOC8025118	0	11	39	1
CTGCGGCAGAAGGGCGCCCA	LOC8041402	3	25	15	4
CTGCGGCAGCCGGGCGGTGG	LOC8040340	19	11	80	21
CTGCGGCATGGCGCCGTCCG	LOC8035998	0	0	11	0
CTGCGGCATTGTTATCTTGA	LOC121833556	166	110	220	145
CTGCGGCCAGGAGACCGCAG	LOC115308978	0	67	9	8
CTGCGGCCAGGGCTTCGCCA	LOC8036955	5	85	69	3
CTGCGGCGCACCAATGCGTA	LOC120848657	1	0	0	1
CTGCGGCGGCGTGAACCAGT	LOC8038317	8	188	272	20
CTGCGGCGGGAAGAATGGCT	LOC120846724	6	318	332	27
CTGCGGCGGGACCGCGACCG	LOC115330264	436	98	85	44
CTGCGGCTACCTGAAGTGTA	LOC115321017	90	53	27	180
CTGCGGCTGGAGTACAACCA	LOC8053545	0	0	18	0
CTGCGGGAAGGTCATCACCC	LOC8037597	23	95	119	32
CTGCGGGAATACAGCGCGTG	LOC8026138	8	278	312	14
CTGCGGGAATGCAGTTGGTC	LOC121834043	19	355	297	26
CTGCGGGACCAACTGGAGCC	LOC8035776	9	293	367	15
CTGCGGGATCCTGGCTGGAG	LOC115314386	1	0	9	5
CTGCGGGATTCGAGTCAAGT	LOC8029100	4	273	231	15
CTGCGGGCACTGGGTCCCCC	LOC8028779	15	195	224	3
CTGCGGGCGACGGGCCGCGG	LOC8051595	2	65	26	14
CTGCGGGCGTCGGACTACCT	LOC8023958	18	118	159	13
CTGCGGGGCCTCGCCCACCA	LOC8036051	0	0	0	0
CTGCGGGGGACCCGCAGTGG	LOC8024602	0	0	0	0
CTGCGGGGGGCCACCCCCCC	LOC8037970	0	36	61	6
CTGCGGGTGCCCGCCCTGTG	LOC8031560	30	166	251	75
CTGCGGGTTGCAGATGTAGT	LOC8038773	7	367	454	28
CTGCGGTGTTGAACTCTGCG	LOC121835199	914	3710	3478	797
CTGCGTAACTGGTGTGATGT	LOC115315544	210	503	706	196
CTGCGTAGGCGGACCAGTCC	LOC8024394	0	1	46	4
CTGCGTAGGCTCGTCTACCT	LOC8039179	0	0	0	0
CTGCGTATGTGGATTGGAGT	LOC115316523	2	98	67	14
CTGCGTCAGGAAGCCCCCGC	LOC121045675	34	620	705	53
CTGCGTCCACGGGTGCTAAT	LOC115308245	146	39	108	368
CTGCGTCCACGGGTGCTACA	LOC115318287	9	220	177	6
CTGCGTCCACGGGTTCTAAT	LOC8051504	3	67	38	6
CTGCGTCCGCACGCGTGATG	LOC8023152	0	6	0	4
CTGCGTCCGGAAAAGGGCAT	LOC8040697	643	174	277	663
CTGCGTCCGGAAGAGCGCTG	LOC120850131	14	53	40	28
CTGCGTCGCCGACTGCGATC	LOC120850759	38	147	48	17
CTGCGTCGCCGATTGCGATC	LOC115323386	499	1076	1433	124
CTGCGTCGCTCAGCCCCTTC	LOC8052272	19	130	214	34
CTGCGTCGCTCAGTCCCTTC	LOC120848689	19	0	1	3
CTGCGTCGGCTGGACTTCTT	LOC8035647	3	64	111	2
CTGCGTCGTATCTCCCCAGG	LOC8052243	0	0	37	0
CTGCGTCGTCAAGAACCAGG	LOC120836552	25	1578	1397	48
CTGCGTCTAATGCGGCAGTT	LOC120851091	0	14	18	2
CTGCGTCTCGCAGTACTGCA	LOC8034445	11	115	61	6
CTGCGTCTGCGGGCCAGAAG	LOC115323245	13	467	439	27
CTGCGTGAAAGGCGTTAATG	LOC121833051	84	167	32	37
CTGCGTGACGAAGGCGGCAT	LOC8026542	156	75	68	47
CTGCGTGAGGAGCTGATAGT	LOC115314998	7	44	62	0
CTGCGTGCAGGGATAGTCCG	LOC8051684	19	33	17	25
CTGCGTGCGAGGCGTGTGTC	LOC8029167	283	686	724	73
CTGCGTGCGGCAGCAGCCCC	LOC8032811	1	151	210	16
CTGCGTGCTGGCCTGAGCCC	LOC8043607	0	19	24	0
CTGCGTGGACATGGACGGAC	LOC8051430	68	1183	1191	111
CTGCGTGGGCAACCCCCGCT	LOC8051353	5	87	148	8
CTGCGTGGTGAAGATCTCGT	LOC8034392	14	9	51	1
CTGCGTGGTTACGCTGCGCG	LOC120839582	1037	14267	15645	1608
CTGCGTGTGCACCTCCTCCA	LOC8033786	0	0	36	1
CTGCGTTCCAGAACAGCCCT	LOC120841366	5	62	35	0
CTGCGTTCGAGGCTACACCC	LOC8029713	9	28	24	2
CTGCGTTGGCGTGGCGACGG	LOC8037329	60	1030	1065	31
CTGCGTTTCCGGGTCATACT	LOC8043022	8	53	11	19
CTGCTAAACATGTCCATATC	LOC115329107	19	521	536	63
CTGCTAAACCCGACTTCCAC	LOC121046268	18	382	313	25
CTGCTAAAGTACGCGAGCTT	LOC8031804	5	11	16	9
CTGCTAACGCAGGGTCGTAA	LOC8039004	36	1738	2011	99
CTGCTAATGGCCGCCTGGTT	LOC8051406	0	11	32	6
CTGCTACAACAGCAATAATC	LOC115321112	0	0	0	0
CTGCTACAACAGCAATAGTC	LOC121835927	0	34	15	0
CTGCTACAGCTGCGACGAGG	LOC8025824	8	72	94	0
CTGCTACAGGCGGCCCTACA	LOC8031455	5	74	118	2
CTGCTACAGGGTCCAAACCA	scrambled	6	270	295	33
CTGCTACCAGACCCTGGATG	LOC8031022	78	146	188	70
CTGCTACGAGACCCTGGCCA	LOC8027120	0	62	239	7
CTGCTACGCCGGAGGCACCC	LOC115314826	0	0	0	0
CTGCTACGGCTTCATCACCA	LOC8035054	0	87	14	11
CTGCTACTGCAGCAATAATC	LOC115321108	2	0	6	3
CTGCTACTGCCCACCTACCA	LOC121835550	124	111	142	51
CTGCTAGACGGAGGATTCCC	LOC115324476	47	118	166	12
CTGCTAGATGTGGACCTGTG	LOC8027992	0	0	0	0
CTGCTAGGGTTGCGAACTTC	LOC8052013	3	135	86	5
CTGCTATGTCTTGTATGTGG	LOC8051829	0	41	18	0
CTGCTCAAATTGGTTCGTCA	LOC8024173	12	48	24	59
CTGCTCAACCTGGATCCGAA	LOC8051183	139	110	158	164
CTGCTCAACGGCATCAAACT	LOC8034476	0	89	107	13
CTGCTCAACGGTGCCTGGCA	LOC8026221	30	271	478	45
CTGCTCAAGACCATCGGCAA	LOC8042772	0	40	56	0
CTGCTCAAGATCCAAGTCTA	LOC115314214	0	1	0	0
CTGCTCAAGGCCCGCCAGTG	LOC8024166	247	440	572	170
CTGCTCAAGGGCCTCCCTGA	LOC8053960	3	16	0	46
CTGCTCAAGGTTGGCGGCAA	LOC120838740	46	410	439	118
CTGCTCAAGTCGTTCACCGA	LOC8035737	5	20	59	5
CTGCTCAAGTGCGTCCGCAC	LOC8039867	9	44	66	16
CTGCTCAATCAAGCCCTCAC	LOC115324814	27	35	17	4
CTGCTCACCAAGCTGCGTGC	LOC120840414	94	22	67	235
CTGCTCACCCCGTTCCCGCA	LOC8023859	1	74	40	7
CTGCTCAGAAGAATGATGCA	LOC8053550	48	22	20	70
CTGCTCAGACAGGCATCGAG	LOC8051442	18	350	184	94
CTGCTCAGATGAAGATGGAC	LOC115315881	21	150	265	4
CTGCTCAGCTTGTTGCAGTC	LOC121833190	117	7566	7263	300
CTGCTCAGGGTCGATGCCCA	LOC8023908	1	2	32	3
CTGCTCAGGTTGTCGAAGAC	LOC8038260	36	1070	1053	44
CTGCTCATCGCTGCCCGTAA	LOC8053586	0	0	0	0
CTGCTCATGGACCACGACGG	LOC120844152	0	0	21	3
CTGCTCATGGCCAAGGAGCT	LOC8026790	0	0	17	0
CTGCTCCACGATGGTCAGGG	LOC8054090	10	207	173	37
CTGCTCCACGTCGCGGAACA	LOC8052327	2	5	10	41
CTGCTCCAGAAACTGCTCCT	LOC8026694	7	113	134	9
CTGCTCCAGAAGACAACTCA	LOC8036606	441	331	282	186
CTGCTCCAGACAGGTCCTCA	LOC8039792	3	40	22	0
CTGCTCCAGAGCAGCGACTT	LOC8054007	0	16	30	0
CTGCTCCAGCGTGGACTGGC	LOC8043178	0	12	3	16
CTGCTCCAGCTGATGCAGCT	LOC8037133	16	36	22	7
CTGCTCCAGGGCATAGACTC	LOC8031633	0	23	0	0
CTGCTCCAGTGCCCGCGCAC	LOC8033335	0	0	0	0
CTGCTCCATAAGCTTGACTT	LOC8037031	0	27	1	0
CTGCTCCCACAGGAAGACCG	LOC115308426	0	0	0	0
CTGCTCCCGCCGCTAGGGCC	LOC115315629	0	0	0	0
CTGCTCCCGTAGGTTCGGAG	LOC120846354	3	0	15	0
CTGCTCCCTCACGCCATGCG	LOC8026885	47	13	17	31
CTGCTCCGCGCGCTCGGCCA	LOC8026717	22	65	47	29
CTGCTCCGCTGGCTTCAGGC	LOC120837611	47	627	690	130
CTGCTCCGGCCAAGTCCCCC	LOC8027304	3	108	61	10
CTGCTCCGGCCAGAAAGGCT	LOC8041415	0	0	0	0
CTGCTCCGGGCGGGCTTGCT	LOC121048555	16	40	70	0
CTGCTCCGGGGGCCATGTAG	LOC8028018	3	304	393	3
CTGCTCCTAGACCTTCGCCT	LOC115331601	21	0	0	0
CTGCTCCTCGGCATCCCGTA	LOC8036799	12	0	0	0
CTGCTCCTCGGTGGCCTCAT	LOC8053559	18	401	337	23
CTGCTCCTTCAGAAGCTGGG	LOC120836179	37	744	819	39
CTGCTCCTTGAGGAACGTCA	LOC8036186	0	11	5	0
CTGCTCCTTGCCGTAGCCCA	LOC8043710	60	1913	1311	105
CTGCTCCTTGGAGATCTGAA	LOC8053775	5	86	102	7
CTGCTCGAAGTGGGCTACGA	LOC8052568	1	0	0	5
CTGCTCGACCAGGAGTTCAT	LOC8023788	0	24	45	8
CTGCTCGACCATCGAGGGCA	LOC8027576	0	1	0	0
CTGCTCGACCATCGAGGGTA	LOC8052093	0	15	21	2
CTGCTCGACGCCGGCATCCA	LOC8053552	0	15	34	4
CTGCTCGACGTAGCCTCGTT	LOC8035754	17	27	33	54
CTGCTCGACGTCAAGCTAGG	LOC115330286	1	76	42	3
CTGCTCGAGGGCAAGACATT	LOC8051085	0	43	68	2
CTGCTCGAGGGCTTCTTGCC	LOC8051611	10	383	321	30
CTGCTCGAGGGTCCTAGACT	LOC8035465	0	11	21	0
CTGCTCGCAAAACTTTGAGG	LOC8035190	0	0	0	4
CTGCTCGCAGAGCCCATGTA	LOC115326008	0	59	25	3
CTGCTCGCCCCCTTTGTCAG	LOC8042659	0	72	70	0
CTGCTCGCCTGCACCAGCTC	LOC8030142	7	248	176	21
CTGCTCGCGAACTAGCCATT	LOC8041887	3	8	45	0
CTGCTCGCTCCTGGATCCTC	LOC8025532	2	202	171	6
CTGCTCGGACTCGTCGGAGG	LOC115326883	0	243	159	7
CTGCTCGGAGTGCTGGACCC	LOC8038026	0	22	60	0
CTGCTCGGAGTGGAGATACG	LOC120841599	20	76	96	4
CTGCTCGGATCGGCGGCCAA	LOC8033907	34	14	0	5
CTGCTCGGCGTACTGCTATT	LOC8053379	0	18	27	7
CTGCTCGGCGTCGCCCAAGG	LOC8035645	28	464	367	39
CTGCTCGGGTTGTCCTTCGA	LOC8035239	37	43	21	19
CTGCTCGGTGACGGACGGCA	LOC8041089	2	27	11	0
CTGCTCGGTGCGGGCGAGAG	LOC8025137	5	561	624	27
CTGCTCGGTGGCCTACCACC	LOC8035163	29	853	909	24
CTGCTCGGTTCGTCTCAGGC	LOC8042068	8	20	36	15
CTGCTCGTCCAGATCCACGT	LOC120837907	42	201	116	15
CTGCTCGTCCGCATCATGAA	LOC120836995	48	64	44	28
CTGCTCGTGATAGTATATGG	LOC8041175	24	64	117	25
CTGCTCGTGCTCACCATCGT	LOC8028620	4	162	234	3
CTGCTCGTGGGCCTTGTCCA	LOC8052228	3	34	32	4
CTGCTCGTTCGCCTGCGCCA	LOC115315738	2	291	169	17
CTGCTCGTTGGTGTCCACCT	LOC120846727	53	88	95	8
CTGCTCGTTGGTTTCCACCT	LOC8051553	131	122	51	163
CTGCTCTACCAGATGCTCTG	LOC8034306	0	0	0	0
CTGCTCTAGCACAAAGGCAG	LOC120842245	0	115	50	0
CTGCTCTCAGCCTCACCCTG	LOC120842103	0	4	0	1
CTGCTCTCAGGCTCACCCTG	LOC120843739	17	2238	2284	82
CTGCTCTCGATGGCCGGCGT	LOC120843892	2	54	14	1
CTGCTCTCGGCGACGCCGAA	LOC8027154	0	39	36	0
CTGCTCTGACAGGTGGAGTT	LOC8027351	28	36	25	4
CTGCTCTGCGTCCTGTGGTA	LOC8051998	69	1542	1338	148
CTGCTCTGCTGTAACGCCAA	LOC8052742	0	0	0	0
CTGCTCTGGATGGGAAACTC	LOC8052644	5	20	9	10
CTGCTCTGGGCCGTGCTGTT	LOC8036795	0	0	0	0
CTGCTCTGGGCGGTGGACAG	LOC8036464	1	113	53	0
CTGCTCTTCAAAGCCTGCTG	LOC8036333	0	1	12	2
CTGCTCTTCTTCTCACTGTC	LOC8039114	12	102	40	0
CTGCTCTTGGCGACGCCGAA	LOC121833393	21	462	443	39
CTGCTCTTGGGCGGTGCCCG	LOC8026380	41	891	1054	57
CTGCTCTTTCCAGTCCACAA	LOC120839968	3	3	13	0
CTGCTCTTTCCCCAGCTCGT	LOC121048294	1	0	0	3
CTGCTGAAAAAGAAACAGGC	LOC121838351	93	23	8	24
CTGCTGAACAACCCCGCCAG	LOC8032224	0	5	0	3
CTGCTGAAGGCCATTCAGGA	LOC8024979	1	4	0	0
CTGCTGACGTCACTGCAGTC	LOC8036336	71	187	181	58
CTGCTGAGGACCTGCATTTC	LOC120842863	75	2644	3389	112
CTGCTGAGTGCCGACGTAGG	LOC115320806	0	38	47	3
CTGCTGATCGATGGTGGGTA	LOC115330720	7	334	289	10
CTGCTGATCGGGACGAGACA	LOC8026999	0	0	0	0
CTGCTGCAAAGTGGAACCGG	LOC8040453	0	26	9	5
CTGCTGCAACAGCCGCGAGA	LOC8025440	4	136	76	20
CTGCTGCAACCGTTGGTCCA	LOC8038631	34	35	51	26
CTGCTGCAACTGCCACCCGG	LOC8043437	28	52	32	2
CTGCTGCAATATGTCTACCA	LOC115330291	26	245	185	44
CTGCTGCACCAGGGGCGCCT	LOC8039718	7	33	76	1
CTGCTGCAGACGGTCCAGCT	LOC8034206	2	125	145	3
CTGCTGCAGCGGGCAGTGGG	LOC8053765	0	16	11	0
CTGCTGCAGCTTGCTCAACA	LOC115332771	0	22	36	0
CTGCTGCAGGTGCGCCAGGC	LOC8036718	0	28	25	4
CTGCTGCATCTCGCCAGCAG	LOC8026329	0	104	22	3
CTGCTGCCAAAAGCTTCCGG	LOC115333005	0	25	12	1
CTGCTGCCCATTGACTGAAG	LOC8036039	9	51	73	4
CTGCTGCCGCAGCACGCCCA	LOC8027259	0	0	0	0
CTGCTGCCGCCGGAGCTCGG	LOC8026326	3	41	134	0
CTGCTGCCGGGCGTTTGACG	LOC115329281	0	10	0	0
CTGCTGCCTTGCCTAGTGCC	LOC8044005	20	30	0	6
CTGCTGCGAGTACTTGTCCT	LOC120850528	11	19	4	24
CTGCTGCGCCAGCACTGCCT	LOC115328622	17	152	204	7
CTGCTGCGCGGCGCCATAGA	LOC121838239	24	40	89	29
CTGCTGCGCTACATCTACAC	LOC8052667	33	1164	1398	75
CTGCTGCGGCATGCCCTGCT	LOC8023678	85	97	73	62
CTGCTGCGTATGGTACTGCA	LOC8043609	4	15	19	0
CTGCTGCGTCTTATGCTGCC	LOC121833913	2	109	139	44
CTGCTGCTCGAGGGCTCCCC	LOC8035645	0	0	7	0
CTGCTGCTCGGCGTGGCCCT	LOC115323748	7	4	0	6
CTGCTGCTGATGGTGAGCTC	LOC120842610	0	0	1	6
CTGCTGCTGCATGTCCAACC	LOC8024704	15	524	819	21
CTGCTGCTGCCGCTCTGCCT	LOC8028629	10	22	14	5
CTGCTGCTGCTCAAACACCG	LOC120847437	1	260	128	18
CTGCTGCTGCTGAGCCGAGT	LOC8024917	29	0	0	0
CTGCTGCTGCTGCTCCATGC	LOC8034307	5	128	216	7
CTGCTGCTGCTGCTGGCGTG	LOC115329710	5	10	0	26
CTGCTGCTGGACGACGCGCA	LOC8032114	1	85	158	14
CTGCTGCTGGGCCTGTCCCG	LOC8050436	18	180	191	45
CTGCTGCTGGGTGAACTTGG	LOC8034193	28	1292	1301	62
CTGCTGCTGGTAGCCCTCGT	LOC8034411	0	0	0	1
CTGCTGCTGGTGGTCCGCCG	LOC8028254	14	190	247	15
CTGCTGCTTCAGGCCTTGGA	LOC8035297	0	0	1	0
CTGCTGGAAGAGCTAGTCGG	LOC8028358	0	49	66	22
CTGCTGGAAGATGAAGTCCT	LOC8036177	0	47	9	7
CTGCTGGAAGGAGAAAAGAG	LOC115316323	0	28	15	5
CTGCTGGAAGTAGGCCTGAT	LOC8024837	15	151	187	29
CTGCTGGACCAGCTGGTTCA	LOC8041259	12	221	304	20
CTGCTGGAGCCGAAATTCGT	LOC8025424	57	87	76	27
CTGCTGGAGCGGGACTACTT	LOC8036017	0	56	93	7
CTGCTGGAGCTGCAGCAACA	LOC115330816	6	0	3	0
CTGCTGGAGGACAAGAGCAG	LOC115325638	3	132	210	2
CTGCTGGAGGTGGGGGAGCT	LOC8038096	428	265	213	128
CTGCTGGATAGGAACAAGGA	LOC8034118	4	0	0	5
CTGCTGGATCCGCTTCCAGA	LOC8038634	26	29	34	10
CTGCTGGATGGTGGCCTCGG	LOC8039098	34	342	375	10
CTGCTGGATTCGCACCACTT	LOC8031655	0	5	0	0
CTGCTGGCAATCGCCCTGGC	LOC8052634	0	36	33	0
CTGCTGGCACCCCTCCAACC	LOC8041598	0	0	0	0
CTGCTGGCCCGCTGCATCCG	LOC120843786	0	31	5	7
CTGCTGGCCGCTGAAAACCG	LOC8035236	7	43	83	0
CTGCTGGCGGCCGCACACCG	LOC8030988	23	530	839	41
CTGCTGGCGGGTGCCAACAG	LOC8027018	0	31	46	4
CTGCTGGCTGCAGCGTCCCC	LOC121838075	0	3	0	1
CTGCTGGCTGGACCCCACCG	LOC8023350	0	0	0	0
CTGCTGGGAAACCGGCTCAA	LOC8039076	18	3	0	0
CTGCTGGGAAAGGGGCACGC	LOC8037321	0	0	0	0
CTGCTGGGACTTGACCAGCC	LOC8050435	0	0	0	0
CTGCTGGGAGTGATCATGCA	LOC8024871	25	235	226	29
CTGCTGGGATTGCGCCTGGA	LOC8030504	0	0	0	0
CTGCTGGGCGACGACGACTC	LOC8025827	2	0	0	13
CTGCTGGGCGGCTTGTTGGG	LOC8024827	21	30	12	7
CTGCTGGGCTGCCTGGTGCA	LOC8053567	16	34	16	24
CTGCTGGGGACGGCAGGTCC	LOC8032122	12	231	228	23
CTGCTGGGGACTACCTTCGT	LOC8028155	5	72	73	4
CTGCTGGGGCACCTGGCATT	LOC115324258	3	0	0	0
CTGCTGGGGCGACACTCCTT	LOC8031267	16	28	92	3
CTGCTGGGGCTGCAATTCTT	LOC120843974	21	190	215	26
CTGCTGGGGCTGGGCCGTGG	LOC8037425	7	344	191	29
CTGCTGGGGGCCCACCCTAG	LOC8051850	5	0	0	24
CTGCTGGGTCCGGTTTGCAC	LOC8054051	21	69	63	8
CTGCTGGGTGCGTATCCCAG	LOC121834427	805	428	92	107
CTGCTGGGTGTCATTCCGAT	LOC8053879	0	0	0	0
CTGCTGGTCGCCCGGTTCAT	LOC120849611	39	295	345	17
CTGCTGGTCGTGGACGAGTT	LOC8043964	87	326	351	55
CTGCTGGTGAGTGCTGACCC	LOC8040183	15	126	332	18
CTGCTGGTGGTCATGAGCCG	LOC8037427	8	0	0	4
CTGCTGGTTGGCAGGATCAC	LOC115310931	0	5	23	10
CTGCTGTACGTCAATATGGA	LOC120844481	164	65	65	95
CTGCTGTAGCTCGAGCTCTC	LOC115329265	2	5	6	0
CTGCTGTCAGTGATTCCGCA	LOC120841830	492	251	138	626
CTGCTGTCCCGACTACGCTA	LOC8053944	23	463	447	43
CTGCTGTCTCACGGGCCCTC	LOC8023707	168	256	213	276
CTGCTGTGCCGAGAATTCCC	LOC8038078	31	833	867	60
CTGCTGTGGAATTGTTTCCG	LOC121046082	46	946	1015	37
CTGCTGTGGCCTGCCCGAGA	LOC8027946	28	290	382	21
CTGCTGTGGGCACTTCACGA	LOC8034602	0	258	184	10
CTGCTGTGTGAGTCGGAAAG	LOC115314000	85	546	459	104
CTGCTGTTAGTGATGCAGGG	LOC8042027	0	65	44	0
CTGCTGTTGAGCTGTCCGCT	LOC120851121	21	195	164	55
CTGCTGTTGCAGCAATACAA	LOC115309068	48	1918	2179	70
CTGCTGTTGCCGCAATAGGG	LOC115309181	0	6	20	0
CTGCTGTTGCGCACCCAGTG	LOC8029246	0	22	13	0
CTGCTTAAAGATGTACCAGA	LOC8039660	0	12	7	0
CTGCTTACGAGTCTGCTCTA	LOC8052454	3	17	16	0
CTGCTTCAGCCGCTCGTCCC	LOC120841476	40	23	1	18
CTGCTTCAGGCCCACGTCCA	LOC8052272	11	56	40	33
CTGCTTCAGGCGCTCCTCCC	LOC8034270	1	0	0	0
CTGCTTCAGTCCGTCCATCA	LOC115317645	14	22	7	0
CTGCTTCAGTCCGTCCATGA	LOC120848101	0	0	0	0
CTGCTTCAGTGCGGTGTACA	LOC115315482	26	226	173	13
CTGCTTCATTCGTGGTTCGG	LOC8040318	0	84	148	8
CTGCTTCCACTGAAGAGGAA	LOC8028834	46	126	81	13
CTGCTTCCAGACATCACAGG	LOC8041422	8	9	6	8
CTGCTTCCGGGAGGCAGCAA	LOC8030110	0	0	0	0
CTGCTTCCTTGCATGGGTTT	LOC8035951	6	2	53	14
CTGCTTCGAGGCCTTGTCTC	LOC8032012	17	81	123	0
CTGCTTCGCCAAGTTCTACG	LOC8030256	34	104	203	10
CTGCTTCGCCCCACACTCCC	LOC8030283	39	223	287	18
CTGCTTCGCGCTGGACGACC	LOC120839670	47	125	178	17
CTGCTTCGCTGGCTGTGGTC	LOC8039176	0	0	23	0
CTGCTTCGGCCAGCACTGTT	LOC115330689	0	15	39	0
CTGCTTCGGGATACACGCCG	LOC8043670	0	0	0	0
CTGCTTCGTGACCTTCGAGA	LOC120844576	0	0	0	0
CTGCTTCTCCCGTCGTGGAA	LOC120842020	1941	1344	1366	1161
CTGCTTCTGGAAAGTTTACT	LOC8027215	78	15	33	31
CTGCTTCTGGGCGAAGGCGG	LOC115329104	176	140	152	12
CTGCTTCTGGTAGCAGACCT	LOC8025288	0	23	60	45
CTGCTTCTGTTGGTGGCGCT	LOC115321682	7	92	139	8
CTGCTTCTTCCTGCGGACTA	LOC8033015	3	96	43	5
CTGCTTCTTGCTCCGAACTT	LOC8025742	0	60	70	0
CTGCTTCTTGGGATCTTACC	LOC8031230	2	82	99	6
CTGCTTGAACAGCATGCGAG	LOC8039341	2	11	25	0
CTGCTTGAAGAATTCCCATG	LOC120844452	10	0	8	0
CTGCTTGACCAAGGCCAGAC	LOC8050982	5	208	168	23
CTGCTTGACGCCGTACACGT	LOC115312541	16	337	467	54
CTGCTTGACTGCCTCCCCAT	LOC8033823	114	4217	4613	127
CTGCTTGAGAAGGTAATCCA	LOC8043994	1	50	88	17
CTGCTTGAGACTGTCCATGA	LOC8053446	0	16	49	12
CTGCTTGAGCCAGTAGGCCA	LOC8051684	0	35	0	0
CTGCTTGAGCCTAATTGGCA	LOC8053199	16	431	408	24
CTGCTTGAGGAGCAGAGACA	LOC8028863	10	179	89	26
CTGCTTGAGGTTCTGGGCAA	LOC8037367	0	12	1	0
CTGCTTGATGTATGCTGTTG	LOC120838523	25	128	289	18
CTGCTTGCAGATCCCATGTA	LOC115320701	3	148	222	2
CTGCTTGCCCATGGTCACAA	LOC8050603	104	76	70	55
CTGCTTGCCCTGGGTCAGGT	LOC8023804	17	50	88	26
CTGCTTGCCGAGGTCCACCA	LOC8034933	0	0	0	0
CTGCTTGCGCAGGAGGAACA	LOC8041112	7	0	8	1
CTGCTTGCGGTTCCCTCCGT	LOC8024805	0	22	100	0
CTGCTTGGAGCTGACCGCCT	LOC120840477	14	24	27	1
CTGCTTGGCCAAGTCGGCGG	LOC8025859	16	46	30	0
CTGCTTGGCCAGCTCGGTGT	LOC8034602	6	16	31	16
CTGCTTGGGCGAAATATCAA	LOC8052113	0	49	51	0
CTGCTTGGGCGCAACAGCGG	LOC121048341	5	0	0	24
CTGCTTGGTCAAGTCGGCGG	LOC8025860	542	464	696	175
CTGCTTGGTCAGACTACGGT	LOC8051988	24	56	25	22
CTGCTTGGTTCGAGACCTGA	LOC8030192	0	28	76	7
CTGCTTGTAGCGCTCCGTCA	LOC115322051	0	85	137	0
CTGCTTGTCGGGGGGCAGGT	LOC8030771	20	220	162	13
CTGCTTGTGGAGCTCGAGTC	LOC8032204	0	0	14	0
CTGCTTGTGTGCCTCGGAGG	LOC8033661	0	44	23	0
CTGCTTTAGGCCCTCAGTGT	LOC8029433	1	24	22	2
CTGCTTTAGTTCGACTGTGG	LOC115316760	16	267	219	20
CTGCTTTCGAGTGAACATCC	LOC8026744	28	48	40	32
CTGCTTTCTGAAAGCCACCG	LOC120844375	0	0	0	0
CTGCTTTGACCTCATTGACA	LOC8052455	0	0	0	7
CTGCTTTGATAAGTATGCAG	LOC8031669	0	0	9	0
CTGCTTTGCTGCATCGACTA	LOC121833395	27	393	561	81
CTGCTTTGGAATACTCATGG	LOC115322726	1	28	20	0
CTGCTTTGGTCAGAGCGCCT	LOC8039810	15	32	29	0
CTGCTTTGTGTGTACCGGTT	LOC115328424	10	1567	1622	63
CTGCTTTGTTGTGGCAACGA	LOC8031709	3	73	126	7
CTGGAAAACGAGGACCGAGG	LOC8038645	0	5	0	0
CTGGAAAAGGGCCCTGTCGT	LOC115309171	58	106	116	18
CTGGAAAAGGGTCCGGACGG	LOC8024640	3	0	3	3
CTGGAAACCCCAGCACCGAG	LOC8026473	0	39	58	3
CTGGAAACTAGGATCCTGCC	LOC8042675	35	146	202	40
CTGGAAACTCAGGAGTCTGG	LOC8034930	5	0	0	29
CTGGAAAGATGCGGCCTCTG	LOC8042851	0	0	0	0
CTGGAAAGCCATCATCTGCA	LOC8050789	0	33	109	8
CTGGAACACATACTGACGCA	LOC115311836	9	43	17	3
CTGGAACAGGAGGTGGTTGG	LOC8027688	0	42	27	1
CTGGAACAGGTGGCCAACAA	LOC8043644	6	78	73	4
CTGGAACATCAACTGCCCAT	LOC8042195	0	58	13	4
CTGGAACCCGGCCTGGTCTG	LOC8039320	0	0	10	0
CTGGAACCTTGCAGTTGCTG	LOC8023607	0	61	22	3
CTGGAACGCATTGGGAACCA	LOC120836315	0	16	38	0
CTGGAACTCCTGGACCTGGA	LOC8036292	16	69	63	9
CTGGAACTGGGGCAGCGGAC	LOC8041001	1	18	41	0
CTGGAACTTGGTCTTCAAGT	LOC120838742	387	7005	8119	522
CTGGAAGACGCGACTGCGCG	LOC121045988	0	0	0	0
CTGGAAGATTCCCCAGCCTG	LOC115329175	0	15	0	3
CTGGAAGCAAGTTACCCATG	LOC120845811	83	226	238	60
CTGGAAGCAAGTTACCCATT	LOC115332424	649	1	49	447
CTGGAAGCGCAAGGATACCC	LOC121834873	97	865	878	67
CTGGAAGCGGAAGGGCATGT	LOC8024581	7	1438	1730	30
CTGGAAGCTAACAAACGAGG	LOC8028427	2462	2613	2690	1527
CTGGAAGGACATGACTGTAG	LOC8027771	0	0	0	0
CTGGAAGTTGGGTCCCGCCC	LOC8029986	4	14	15	0
CTGGAATAGGAGCACCGGGT	LOC8039499	0	17	23	0
CTGGAATGAAGATCCTCGTG	LOC121837827	8	18	5	25
CTGGAATGGCAAGTGACAGT	LOC115326716	21	48	64	10
CTGGAATGGGTCATCAACAG	LOC120849278	2	22	0	0
CTGGAATGGTCCCTCGTCCT	LOC8040319	10	143	109	5
CTGGAATGTGGGAATTTCAG	LOC115321060	15	224	224	30
CTGGAATTCCTCGACCGCCA	LOC120847767	14	36	105	0
CTGGAATTTCTCAGACACCA	LOC120845796	20	23	7	2
CTGGACAACATCACCATGGA	LOC115328434	0	96	55	14
CTGGACAACGCACGACCCCT	LOC120850655	0	0	0	0
CTGGACAAGAAGGACTTCTG	LOC8031081	0	30	43	11
CTGGACAAGCGGATGCGCCA	LOC115319117	0	49	0	0
CTGGACAAGGAAGGCGAGGA	LOC8027343	32	350	455	56
CTGGACAAGGAGAAGAAGAT	LOC8037877	26	558	481	21
CTGGACAAGGCTGTAGCCCA	LOC8050666	0	20	0	0
CTGGACAAGGTCGACAAGCC	LOC8035589	0	0	18	0
CTGGACAAGTCGCACCACAA	LOC115317963	161	47	27	164
CTGGACAGCGGAGTGGTCAA	LOC8037359	71	184	173	30
CTGGACAGTCTGAGCATCAG	LOC8032327	17	0	0	0
CTGGACATCGTGGACACGAG	LOC8050642	411	230	331	591
CTGGACATGCCGCAGCACGA	LOC120840573	0	0	0	0
CTGGACATGGACAAGGTTCA	LOC8052440	17	27	39	1
CTGGACATGGCCGAAGGGAA	LOC8051273	7	231	289	7
CTGGACCAAGGCCTTCCGTA	LOC120847832	12	90	122	5
CTGGACCAGACGATGCTGAA	LOC8039449	26	610	576	29
CTGGACCAGGGGGACCGAGC	LOC8030452	1	25	14	10
CTGGACCCAGAGGTTGACGG	LOC8030499	11	50	100	3
CTGGACCGGGCAGTGGAGGT	LOC8040050	1	20	21	1
CTGGACCTGAAAGACTTTAA	LOC120849657	16	238	254	5
CTGGACGAACAAAGAAGAAG	LOC8033473	86	531	581	183
CTGGACGAAGGCGCAGTCCA	LOC8039881	0	0	0	0
CTGGACGAGACGGTATCCCT	LOC115329447	0	2	0	0
CTGGACGAGCAAGACAAAAC	LOC115325237	27	46	26	14
CTGGACGAGCCCCAAAGTGG	LOC121833097	0	0	0	0
CTGGACGAGCTCGTAGAGAT	LOC8043064	0	13	4	0
CTGGACGAGGGACCAGAAAA	LOC115316224	7	20	38	14
CTGGACGAGTTTAACCACCT	LOC8037357	0	20	10	0
CTGGACGCATCCGAGCATGT	LOC8039611	6	23	12	10
CTGGACGCCCTGGTGGCAGA	LOC120839141	0	20	4	0
CTGGACGCGAGAGCTGGCCA	LOC8041637	119	3958	5883	177
CTGGACGGAAATGCCTCCTT	LOC115321094	0	1	12	0
CTGGACGGCCTGATAACCCC	LOC8051264	10	0	3	9
CTGGACGGCGGCATTGAGTC	LOC8032070	32	267	290	12
CTGGACGTGTATACCCTCCG	LOC8051576	0	31	11	0
CTGGACTATCAGCGTCACCT	LOC115308162	1335	80	98	755
CTGGACTGGGATCTGCCAGG	LOC120846428	0	0	0	0
CTGGACTTTGCCATCTATGT	LOC120843088	16	124	68	17
CTGGAGAAAGGCTCGCAGTT	LOC121836646	8	37	30	2
CTGGAGAACGTGGTCTACTG	LOC8036023	0	64	47	0
CTGGAGAAGCAGGTTGTAGG	LOC8053536	0	97	160	7
CTGGAGAAGGATGCGCCCCA	LOC8028457	0	0	0	0
CTGGAGAAGTCCGACGAGGT	LOC8027396	40	482	575	42
CTGGAGAATCGGAGTCAGGT	LOC8042965	1	147	127	10
CTGGAGAATGAAGAGAGAAT	LOC120837942	196	168	173	40
CTGGAGACAGCCTCCATGCT	LOC8026659	0	22	26	1
CTGGAGAGCTTGTCCATCAG	LOC8023627	40	16	33	8
CTGGAGATGAAGGAAGATGT	LOC8034846	15	1050	1425	64
CTGGAGATTCTAAACGCCGG	LOC121836989	0	21	38	0
CTGGAGCACCAGGTGGGCCA	LOC8024924	40	255	176	12
CTGGAGCAGCAAACTGTCCT	LOC8051879	4	158	162	11
CTGGAGCAGCACTTCCCCCG	LOC8023671	0	27	2	0
CTGGAGCAGGAGGGAGTTGA	LOC120836363	22	168	159	17
CTGGAGCTACAAGACATTGT	LOC115318195	7	0	0	0
CTGGAGCTGAGTCCCTACCT	LOC8033790	0	6	0	0
CTGGAGCTGCCCAACGCACC	LOC121836499	5	128	140	23
CTGGAGGAAGCTGCGCACAA	LOC121838517	20	223	258	20
CTGGAGGAAGTAGGCATACC	LOC8036968	2	72	132	47
CTGGAGGAGTACCAGAGTGT	LOC121046021	27	26	37	2
CTGGAGGATCGGGTTACCCG	LOC8024602	0	11	0	2
CTGGAGGCAGCCGTTCCAGT	LOC115321689	0	3	0	0
CTGGAGGCCAAAGAGTCCAC	LOC115324778	1	18	8	8
CTGGAGGCGCTGTCGAAGCA	LOC115321721	40	2733	2475	41
CTGGAGGCTGACGCTCAACG	LOC121045905	8	44	29	4
CTGGAGGGAACCACCGAGTT	LOC121836140	123	1948	2540	288
CTGGAGGGACGGCTACCAGC	LOC8053528	0	0	0	0
CTGGAGGGCGGCCTCTACAA	LOC8034028	6	79	152	10
CTGGAGGTGGAAGTGGAATC	LOC115320435	0	81	55	5
CTGGAGGTGGGAGGTCAGGT	LOC120839943	13	536	420	16
CTGGAGTTCCTCAGCCAAAA	LOC8023353	1	252	355	8
CTGGATCACAATGATCACTT	LOC8050906	6	0	1	0
CTGGATCAGCTCGCCAAAGG	LOC8026372	45	7	3	12
CTGGATCCCTCAAAGGTGAA	LOC115333092	21	1151	1385	70
CTGGATCCGCAAGAAGGGAC	LOC121837885	4	70	26	13
CTGGATCGACGGGTCGCACA	LOC120844037	0	21	8	0
CTGGATCGGAAAGATGCTGG	LOC120849588	0	5	0	2
CTGGATCTGCCAGTCCCGGG	LOC8044019	3	97	73	19
CTGGATGACGCTGCGGACTA	LOC120848911	0	83	136	0
CTGGATGAGGGAGTCGAAGT	LOC120838243	3	292	250	2
CTGGATGCACCAGGGCAGCA	LOC115319748	1	41	72	2
CTGGATGGATGGGATTGTAG	LOC8024815	0	41	21	2
CTGGATGGCCACGTACATGG	LOC115332227	0	0	0	0
CTGGATGGGTTCAGGCAGTA	LOC121833337	1	43	23	8
CTGGATGGTCGTGTTGTCAA	LOC115314000	13	282	359	9
CTGGATTCAAAAAGTTAATA	LOC121834746	76	49	31	23
CTGGATTCTCGGTGAACAAC	LOC121834720	10	71	126	55
CTGGCAAAACTGCCCACACA	LOC120844251	4	86	52	5
CTGGCAACGGTGGTGGTGCA	LOC115332140	8	236	381	11
CTGGCAAGTCCACTATTGTA	LOC121835786	21	106	124	31
CTGGCACACCAAACGACGGG	LOC8033666	100	0	42	90
CTGGCACAGAGAGCCCACTG	LOC8026034	15	129	94	7
CTGGCACAGGGCGGCGATGG	LOC8041439	2	112	152	7
CTGGCACAGGGGGTCGGCAC	LOC8043222	10	38	24	10
CTGGCACAGGTTGTCCACCC	LOC8037549	2	0	0	0
CTGGCACCTTACAGACGGCT	LOC8027273	0	0	0	0
CTGGCACGACAGATCATGTA	LOC8038159	30	221	184	35
CTGGCACGGAGACTGCTCGT	LOC115333003	11	542	456	30
CTGGCACGGGGTTTGAGCCC	LOC8033577	13	240	209	20
CTGGCACGTGGCATCCGCCG	LOC8033228	8	32	90	5
CTGGCACGTTGACCGCCCAC	LOC120839946	286	2808	2843	192
CTGGCACGTTGCGACAGCCA	LOC8023813	47	27	26	0
CTGGCACTGCCGTTCCATCC	LOC8052101	56	11	43	44
CTGGCACTGGAGGTACTCCC	LOC8037757	51	1074	1224	149
CTGGCACTTGCAGGTATGTG	LOC115329303	16	59	25	11
CTGGCACTTGGCAATGTCCC	LOC115318098	19	630	711	24
CTGGCAGAAATTGACTACGT	LOC8029024	6	443	315	14
CTGGCAGAACCCGTTCCAGT	LOC8027561	0	0	0	0
CTGGCAGAGAATGGAGTCCT	LOC8026191	3	46	72	7
CTGGCAGAGATGCCCGTGTC	LOC115323865	10	38	50	7
CTGGCAGAGCACGAGAAAGG	LOC8024114	2	81	42	12
CTGGCAGAGCAGGTAGAGCC	LOC8034206	2	82	84	3
CTGGCAGAGGGCGGCAGGCA	LOC8031116	41	1025	1170	122
CTGGCAGCGGCGCTTCAAAG	LOC121837516	0	3	0	3
CTGGCAGCTCAAGCCTCTTG	LOC8053086	102	34	62	35
CTGGCAGCTGACGTCACTCT	LOC8043512	59	1097	996	49
CTGGCAGCTGTAGCCTGGGT	LOC8028294	74	94	230	83
CTGGCAGGGTGCGTTCAGGG	LOC8036859	31	53	0	13
CTGGCAGTACGCCCCCACCT	LOC8041153	2	69	86	18
CTGGCAGTCGCGCACCGCAA	LOC121834023	1	37	20	0
CTGGCAGTGCTCACTCCGGT	LOC8036518	0	0	16	15
CTGGCAGTTCCCGCATTGTC	LOC115321330	65	250	222	106
CTGGCATAACGGGCCGACAG	LOC8023165	7	81	160	31
CTGGCATCGAGGCTAGACAT	LOC115327641	0	3	0	0
CTGGCATCGCATCCCAATCC	LOC8038935	17	228	441	23
CTGGCATGAGGGCGCAGCAG	LOC8043197	1	195	194	16
CTGGCCAAAAGAAGGGGTAC	LOC121834058	12	928	731	55
CTGGCCAACATGGTGCGTGA	LOC8032830	0	0	6	0
CTGGCCAACGGCCTGTTCTG	LOC115325848	12	55	39	7
CTGGCCAAGCATGTGCCCAC	LOC8042772	0	47	71	3
CTGGCCAAGCGATCTATCCT	LOC120841344	13	13	11	4
CTGGCCAAGCTGAAGCGCCT	LOC8029543	8	199	154	51
CTGGCCAATGGGGGCGGCAC	LOC8035982	113	467	437	121
CTGGCCACAACACAGCCCCC	LOC8041399	0	23	10	13
CTGGCCACCCTGGCCAAGAG	LOC8028858	0	117	147	13
CTGGCCACCGTGATGCACGA	LOC8029915	33	92	37	17
CTGGCCACGAGTCACCGCAA	LOC8028476	5	107	35	9
CTGGCCACTTGCAGCAAGGA	LOC120839369	4	0	0	51
CTGGCCAGCCTGTACACCAG	LOC8031954	8	275	187	21
CTGGCCAGCGAGTGAGGCCC	LOC8053971	10	7	14	6
CTGGCCAGGATCGTCCCGGA	LOC8042725	0	0	13	0
CTGGCCAGGCGAGAATGGCC	LOC8051883	0	57	83	1
CTGGCCAGGGCAGCGATGGA	LOC120837759	81	290	280	51
CTGGCCAGGGCCCCGGACAG	LOC115321905	1	54	7	9
CTGGCCATACATGCCCAGAC	LOC8028899	0	27	7	0
CTGGCCATGCGAACCCGTAC	LOC8027009	5	0	0	4
CTGGCCATGGTCACCCCCAA	LOC8024703	0	28	0	10
CTGGCCCACCACCACCGGAG	LOC8039763	9	380	371	23
CTGGCCCACCGTCAAGTCAG	LOC8029939	80	9	0	37
CTGGCCCAGGGCTCCTGGGG	LOC120843974	12	10	28	0
CTGGCCCATGAGTCGTACTG	LOC120840851	0	0	14	0
CTGGCCCCGCGTCACCACAT	LOC8041674	75	415	523	31
CTGGCCCGGGGCGGAAGCCA	LOC121835245	0	45	68	13
CTGGCCCGTTACGCTCCTGT	LOC120847930	2	65	71	14
CTGGCCCTTAGCCCCAAGCA	LOC121833448	10	94	88	1
CTGGCCCTTGCGGATGAAGG	LOC120838764	4	137	120	6
CTGGCCCTTTCCGCTTTCTG	LOC115319322	4	240	158	12
CTGGCCGAAAACGTGCAGTT	LOC8033806	29	185	172	54
CTGGCCGAACCGCCGAACGC	LOC121045611	0	13	14	0
CTGGCCGACAACGTTATGGA	LOC121837855	58	2369	3497	90
CTGGCCGACAAGGCCAAGTC	LOC8033823	0	0	1	0
CTGGCCGACATGGCCGAGGT	LOC120841360	15	48	72	0
CTGGCCGACGTGGAAAGCCC	LOC8051106	0	0	1	0
CTGGCCGAGGTAGACTCCAA	LOC120844092	3	20	37	0
CTGGCCGATGCGCTGAACCA	LOC120847720	8	91	59	2
CTGGCCGGGAGCCTGGTGGG	LOC8051200	0	8	40	0
CTGGCCGGGATCCGCTTCAG	LOC8053056	0	70	49	2
CTGGCCGGGCATCATCCCAG	LOC115317958	0	0	0	2
CTGGCCGGGGACACCACATC	LOC8042784	10	116	273	14
CTGGCCGGGGTGCTTCAGAG	LOC115316537	4	54	111	8
CTGGCCGGTAGGCTACGTTA	LOC8043799	0	36	102	5
CTGGCCGGTGAGGTTGAGAT	LOC120836631	5	52	17	11
CTGGCCGGTGGCCATATCTT	LOC8051753	60	15	0	23
CTGGCCGTACAGGATGGACG	LOC8033906	3	20	30	2
CTGGCCGTAGGCAAGGACCG	LOC8037389	3	113	65	0
CTGGCCGTCCAGCGAAGCAG	LOC8037358	8	0	0	7
CTGGCCGTGTTCGGAGACAT	LOC8043983	0	0	0	0
CTGGCCGTTCCGGACGTGCA	LOC8044053	39	709	583	75
CTGGCCTCTGAACCCCTCCA	LOC8052221	0	51	52	10
CTGGCCTGCTGGGTGTACAA	LOC8023337	0	70	8	0
CTGGCCTGGAAGAAGCTCAG	LOC8037864	2	30	9	8
CTGGCGAACGTAGAGCATGT	LOC121835310	0	0	0	0
CTGGCGAAGAGTGAGCACCT	LOC8024657	0	0	26	0
CTGGCGAAGCAGCAGCACCT	LOC8053775	1	69	58	16
CTGGCGAAGCTCGTCCACCT	LOC8033661	2	209	352	5
CTGGCGACGCGTCGACAGAG	LOC121047633	9	395	383	18
CTGGCGACGGGCTCCCCCTG	LOC120842270	37	302	365	131
CTGGCGACGTTTGGAGGCTG	LOC121834201	0	26	47	1
CTGGCGAGGAGCGGGTTCAG	LOC8028566	41	2111	2713	108
CTGGCGATGCTTCCCCCCCC	LOC121834402	0	52	101	0
CTGGCGCAAGTCCATCCCAC	LOC8035427	0	0	0	0
CTGGCGCCCCGGGCCCAGGA	LOC8036613	2	118	70	6
CTGGCGGAAGTAGACCAGGT	LOC8043092	17	322	270	40
CTGGCGGATGATACCGTACA	LOC8024306	4	41	50	6
CTGGCGGATTCTGGTCGCTT	LOC121048271	74	414	445	96
CTGGCGGGAAGTCAGGAAGA	LOC115320018	6	23	26	1
CTGGCGGGGGAAGTTCGCCT	LOC115327490	3	142	92	18
CTGGCGGTCCGGGTGCTGGA	LOC115326364	18	99	75	0
CTGGCGGTGAACATCTCCGG	LOC8039840	20	123	93	38
CTGGCGGTGGGCCGCGTGTT	LOC8042610	25	162	169	18
CTGGCGTACGAGGACATCAC	LOC8024796	58	489	516	52
CTGGCGTAGCTCTCGCCGAG	LOC115326177	47	530	477	70
CTGGCGTCGGCCGCTCAGGG	LOC121047852	2141	185	197	1401
CTGGCGTCGTGCGACAGCAG	LOC8052429	2	8	43	16
CTGGCGTGGACGCTGTACCA	LOC8050430	0	54	83	1
CTGGCGTGTGGGAGCTCGGA	LOC8031567	3	83	19	16
CTGGCTAGGGTAGCCTGGGA	LOC8038996	3	32	10	14
CTGGCTATCCGGGACCGATA	LOC8053621	2	286	291	12
CTGGCTCACTCGGGACGGCA	LOC115321683	8	494	521	32
CTGGCTCAGCGCATACCATC	LOC115328394	62	84	143	22
CTGGCTCCACGTGATCCAAG	LOC115330823	3422	818	1208	974
CTGGCTCGAGGAAACCGGGC	LOC8051601	5	23	0	21
CTGGCTCGGCCCCAGTTCCA	LOC8025589	0	0	0	0
CTGGCTCTTGTAGATTTGCA	LOC8032416	374	259	287	230
CTGGCTGAAGATGCCAACCG	LOC8039306	9	99	153	3
CTGGCTGACCTCGGAGGACA	LOC8030341	8	186	109	10
CTGGCTGAGCCAGGTCACTT	LOC8041566	12	47	54	15
CTGGCTGAGCGCCCTCCCCG	LOC8041281	0	5	2	1
CTGGCTGAGGAACACTTCAC	LOC8039815	1114	203	275	477
CTGGCTGCGGGGACGGACTG	LOC115309528	7	85	27	6
CTGGCTGGAGCTGGCAGAGG	LOC8030412	0	26	11	0
CTGGCTGGCCACCTGTACCT	LOC8040379	15	270	253	17
CTGGCTGGTGCGGCACCGAC	LOC8037701	30	164	248	80
CTGGCTGGTGGACGTAGCCA	LOC120845762	47	188	218	15
CTGGCTGTAGAGGGTTTCCG	LOC115328598	0	0	38	0
CTGGCTGTCAATGTGGTCAT	LOC8023846	2	16	0	0
CTGGCTGTCAATGTGGTCGT	LOC120849770	20	49	35	0
CTGGCTGTCGAGAGACTGCA	LOC120848847	0	0	0	0
CTGGCTGTGAAGGCACCGAG	LOC120837406	0	0	0	0
CTGGCTGTGCTCAATTCCAA	LOC8051456	0	0	0	0
CTGGCTGTGGGCAAGGGCCA	LOC8039504	17	131	175	19
CTGGCTTACGCAGCGAACTG	LOC115331804	0	0	4	2
CTGGCTTACGCAGCGAATGG	LOC120845340	291	6494	6805	344
CTGGCTTATGATGCAACTGC	LOC120841137	8	235	227	5
CTGGCTTATGGTGCAACTCT	LOC120841136	112	330	168	119
CTGGCTTCACAGGTACAAGA	LOC115324408	21	39	37	0
CTGGCTTCGCGCCCCACCCG	LOC8052059	19	272	267	28
CTGGCTTCGGGCAGGCTGCC	LOC8039718	0	0	0	0
CTGGCTTGCGGCATACCTCG	LOC8023401	0	0	0	0
CTGGCTTGGACCGCTCCGTA	LOC8031327	21	0	0	0
CTGGCTTGGGGCGCTGAGTG	LOC8041272	0	6	25	4
CTGGCTTGGTGGCCTTGCTT	LOC115315573	0	29	42	4
CTGGCTTTACGCCGTGGCGT	LOC115323369	4	181	222	15
CTGGGAAAGGTCTACCCCAT	LOC120839584	13	71	25	1
CTGGGAAATCAGGTCCTCGA	LOC120842243	0	98	77	13
CTGGGAAATGTTCTCAAGGC	LOC8037469	3	0	25	0
CTGGGAACAGTACATAGCGA	LOC120836800	43	32	90	107
CTGGGAAGCTACGCTGGACT	LOC8041951	3	0	0	0
CTGGGAAGGCGGGAAGATAC	LOC8033768	11	31	29	114
CTGGGAAGGGATGACTCAGG	LOC8023908	9	34	44	2
CTGGGAAGTTGCACTGCAGG	LOC115320469	64	354	561	132
CTGGGACAAAGTGGTCGTGG	LOC8029573	0	25	17	5
CTGGGACAGCGGCTGGGACC	LOC121833096	0	1	17	0
CTGGGACCTAGAGCCAGATA	LOC115309118	25	22	31	37
CTGGGACGCAGAGGTGGAGA	LOC120848981	11	4	10	99
CTGGGACGCGGAGGTGGAGA	LOC8036979	2	217	124	1
CTGGGACGGACGCTGTAGTG	LOC121836044	44	58	53	29
CTGGGACGGACGCTGTCGTG	LOC8028722	20	189	403	7
CTGGGACGGAGCGATGGCCG	LOC8050983	10	68	79	8
CTGGGACTCTCGCACTGCTT	LOC121836198	0	63	35	0
CTGGGACTGGTCCTCTACCT	LOC8052101	9	433	229	31
CTGGGACTTGCGCATCCCGT	LOC121832879	0	40	131	0
CTGGGACTTTCGCATCCCGT	LOC8029117	79	1598	1482	108
CTGGGAGAAGATGGCGTACA	LOC120847393	0	0	0	0
CTGGGAGAAGGCCCCCGCCT	LOC8027309	10	16	25	0
CTGGGAGCATCCTGGTCAAG	LOC8039681	13	76	139	6
CTGGGAGCCAACGCCATCCT	LOC8029952	0	0	0	0
CTGGGAGCGCCAGGAGACCG	LOC8051356	0	8	11	0
CTGGGATAGCTCATGCAGTG	LOC120839752	18	1	14	26
CTGGGATCCGGGACATCATA	LOC8040320	8	220	250	2
CTGGGATCTGCAGCTGCCAA	LOC115316026	57	11	51	7
CTGGGATCTGGACTTCTACA	LOC8026768	0	43	36	0
CTGGGATGTAAAATCTTTAA	LOC121047598	47	2352	2772	107
CTGGGCAAGGCAGACGTCGG	LOC8024114	0	0	0	0
CTGGGCAAGTACCTGATCAA	LOC120849894	9	379	377	53
CTGGGCAAGTACCTTATCAA	LOC8036819	10	37	46	36
CTGGGCACCCTCGTGCACGG	LOC8036680	4	0	0	0
CTGGGCACGCAGGCCCTGGA	LOC120847720	0	38	82	10
CTGGGCACTGCACCATATAC	LOC115319184	0	0	21	9
CTGGGCAGGAAGGACCCTCC	LOC8031807	74	33	70	15
CTGGGCAGGGACTACCCCAA	LOC8038191	10	53	69	39
CTGGGCATCGGCCACATGAT	LOC8032668	21	197	148	8
CTGGGCATGAATGGGGGTGG	LOC8036170	768	6606	7336	1118
CTGGGCATGATTCTCTTGTG	LOC8029729	16	42	13	15
CTGGGCCAGAAAGTCTTGAG	LOC8052183	41	83	91	23
CTGGGCCAGGGCGTGCGGCC	LOC8051955	0	0	34	0
CTGGGCCAGGTAGGCCCACA	LOC8026807	0	0	0	0
CTGGGCCCAGACTCCGACCC	LOC120844265	24	52	14	12
CTGGGCCCATGACTCTAGCA	LOC8036832	253	19	81	203
CTGGGCCCGCACAAACACGG	LOC8030274	11	228	197	104
CTGGGCCGCCAGATACACCG	LOC8026358	1	2	5	0
CTGGGCCGTGGCCTGCGCCA	LOC8052017	5	70	127	0
CTGGGCCTCCAACCTCGAGG	LOC8026341	0	0	0	0
CTGGGCCTCCGCATCAGTGT	LOC8036863	0	90	55	23
CTGGGCCTCCTGAGAGCTGA	LOC121047641	0	14	0	0
CTGGGCGAAGAGGCAGGGTG	LOC8035281	9	20	87	0
CTGGGCGAAGCGGTCATGCA	LOC8051061	10	282	362	35
CTGGGCGACGGAGCGTTCAG	LOC115313789	0	0	0	0
CTGGGCGAGCCCAGCTTGCG	LOC8037781	0	0	0	0
CTGGGCGAGCGCGAGGGCAA	LOC115329835	0	0	0	0
CTGGGCGAGGGCGGACACCC	LOC8050455	5	0	10	0
CTGGGCGCACTGGACTTGGG	LOC8040183	0	41	33	0
CTGGGCGGACTGGCCGCGTG	LOC8042353	6	51	53	3
CTGGGCGGTGCACCTAGGAG	LOC115325747	8	67	40	5
CTGGGCGGTGCCGCCTTCAA	LOC8027970	116	239	256	29
CTGGGCGTCAAGCTGCCTAC	LOC8025631	50	860	751	53
CTGGGCGTTCATGAGAGAGG	LOC8033099	9	0	7	0
CTGGGCTACTCCAGTAAGGA	scrambled	0	0	0	0
CTGGGCTCTGTCGTGGACTC	LOC8035636	0	57	8	1
CTGGGCTGATAAGTTCCCTG	LOC8034986	11	34	14	94
CTGGGCTTCGGAGATTTGTG	LOC8035905	10	35	39	2
CTGGGCTTGGGGACGACCTC	LOC121835303	42	17	16	25
CTGGGGAAAGTGCAATGTGG	LOC120836423	36	58	75	12
CTGGGGACAAGCGTGTACGG	LOC8040950	118	1546	1722	114
CTGGGGACTGCGGGTGCCCA	LOC8031049	5	55	64	5
CTGGGGAGCTTGCTGGTTCT	LOC8032470	1	42	34	9
CTGGGGATGAGCTTCTTGTA	LOC8038677	0	0	0	0
CTGGGGCACGGAGGGCACGG	LOC8041674	0	290	285	13
CTGGGGCATCGCCTTCACCG	LOC8052543	92	220	111	38
CTGGGGCCCGGCCTGGTGGG	LOC8024790	15	18	0	2
CTGGGGCCGGCCTCCAGCCA	LOC115331582	0	14	0	1
CTGGGGCGCGAGGAAGACAT	LOC8036685	387	6	8	124
CTGGGGCTGAAGGCGCACAA	LOC8051766	22	1459	1554	77
CTGGGGCTGATGAAATGGAT	LOC120842165	226	5000	5858	449
CTGGGGGCTCGGAACCGAAG	LOC8027519	0	5	43	0
CTGGGGGGGGCCCACCATGG	LOC8052466	35	0	14	0
CTGGGGTTATGGGCCGACTG	LOC8024480	14	511	465	12
CTGGGTCCTGGCTCCCGTCA	LOC120839562	19	98	221	4
CTGGGTCCTGGCTTCCGTCA	LOC8024884	57	1426	1904	75
CTGGGTCTGTCAGAACACTC	LOC8042886	6	33	43	3
CTGGGTCTTAAAAACATTGA	LOC115320085	5	5	61	5
CTGGGTCTTGAGTTTGGTCG	LOC115315473	43	352	420	30
CTGGGTGAAGGACCAATTGG	LOC8052468	0	17	17	4
CTGGGTGACGAGTGGATCTG	LOC8051201	22	241	328	49
CTGGGTGCTGGAAATTGTCA	LOC115332183	58	101	117	20
CTGGGTGGAAATGTCCAAGA	LOC115318385	6	309	402	14
CTGGGTGGCGAAGTAGGCCC	LOC8031304	0	33	12	18
CTGGTAAGCCAGAACGTAGA	LOC8042209	33	1618	1707	67
CTGGTAATGGGCTTGCGGAT	LOC8023543	0	2	1	0
CTGGTACAAGTACACCTACA	LOC8037298	0	37	22	1
CTGGTACAGCTCTTCCTGAG	LOC8053356	0	0	0	0
CTGGTACCAGGTGTTTCTGT	LOC8030833	2	0	0	0
CTGGTACCCCTCCTCAAAGA	LOC121833891	0	51	105	8
CTGGTACGAGGTGGGCCGAT	LOC115310083	145	1935	2623	190
CTGGTACTCAAGCTATGTTG	LOC120848414	96	5782	9123	186
CTGGTACTCCGACCCCGTTG	LOC121838204	0	15	44	8
CTGGTACTGGTGCTCTGACC	LOC8039853	5	22	18	0
CTGGTAGAAGAGCCAGTGGT	LOC8031610	65	125	115	50
CTGGTAGCTGGCGACAGCTG	LOC115315805	13	44	55	2
CTGGTAGGCCCGGGAAGCCT	LOC121837974	0	0	25	0
CTGGTAGGGGGGGCTGAGCA	LOC8037225	29	32	33	9
CTGGTATGTCTTGACCAGAA	LOC8029750	0	221	61	2
CTGGTCAAAGGGGCCAGCGA	LOC8031955	24	45	44	33
CTGGTCAACCTGACGAACCG	LOC8032821	85	37	1	21
CTGGTCACCTGGGTGCCCAA	LOC8023663	0	0	0	0
CTGGTCACCTTCAAGCTGTA	LOC8033721	5	14	0	9
CTGGTCACGCAGATAGCCAT	LOC8050902	30	0	16	0
CTGGTCACGGGCGCCGGCAG	LOC8037056	0	97	59	12
CTGGTCAGCGTGATGACCTG	LOC8031510	13	82	141	28
CTGGTCATACTTGCACGGGT	LOC115318439	65	1178	1401	57
CTGGTCATTATCGCACACAT	LOC8036311	22	565	349	55
CTGGTCCCGAAGGTAGGTCA	LOC121832868	22	10	13	3
CTGGTCCGGAGCGGTCACGT	LOC8051722	25	10	25	15
CTGGTCCGTGGTACAGAGGG	LOC121046593	1	81	68	0
CTGGTCCTAGGCATGCGGGG	LOC8032340	78	93	73	98
CTGGTCCTGAAAGTCCTCCG	LOC8032555	12	67	21	0
CTGGTCCTGGGTGTACTCAG	LOC8032775	10	33	24	5
CTGGTCGAAGGGGTCTAGGC	LOC8032675	116	2596	3304	163
CTGGTCGAGGAAGTGGGCCC	LOC8029399	0	4	0	0
CTGGTCGAGGCTGCGCACCA	LOC8036606	0	55	0	2
CTGGTCGCCGACGAGGGCCC	LOC8035894	0	45	50	0
CTGGTCGCGCTGACCTTGTG	LOC115326378	2	21	6	7
CTGGTCGCTGCCCTGGGAAG	LOC121048459	4	96	106	0
CTGGTCGCTGTTGACCGAGA	LOC8031456	0	0	0	0
CTGGTCGGATGACGTCACGC	LOC8052296	27	879	1295	46
CTGGTCGGCGACTATGTGTG	LOC8039809	0	113	101	13
CTGGTCGGGGGAGTGTCACC	LOC8032695	72	37	20	73
CTGGTCGGTCCAGAAGAAGG	LOC8033686	0	0	0	0
CTGGTCGTCCACGCTCAACC	LOC8052429	0	77	69	0
CTGGTCGTGATCAAGCGGCT	LOC115319358	59	40	50	0
CTGGTCGTGCACGACGTCCA	LOC8026791	0	44	51	9
CTGGTCTACAGGAGTCGTGG	LOC8034081	12	61	82	3
CTGGTCTCCCAGGACAACTT	LOC8036186	0	34	0	0
CTGGTCTCGAGTGTTCTACT	LOC120842065	27	156	102	47
CTGGTCTGCTAAAGCAGCCA	LOC8034035	46	1209	1242	55
CTGGTCTGGTGCATGGTGTG	LOC8037764	50	1662	1698	121
CTGGTCTTAAAAGAATGTGT	LOC120847566	2	176	269	2
CTGGTCTTGATAACGGTCAG	LOC8043154	0	54	39	7
CTGGTGAACTCAACTACCAA	LOC8036975	30	1214	1261	28
CTGGTGACAACATCCATCCT	LOC120847020	15	49	0	25
CTGGTGACATCAGGGGCCGC	LOC115315856	25	18	0	2
CTGGTGACCAACACGGGCCA	LOC8039840	337	35	58	122
CTGGTGATGAACCCCAAGTG	LOC8032116	8	149	127	13
CTGGTGATGCAGACCCAGCG	LOC8037531	41	871	501	94
CTGGTGATGTGCCTCAACAT	LOC8050877	1	61	40	1
CTGGTGCACCAGGCTGGCCC	LOC8026559	0	0	0	0
CTGGTGCACGACGGCCGAGA	LOC8037574	0	39	17	4
CTGGTGCAGAAGATGCTCCT	LOC8051764	3	0	0	0
CTGGTGCAGCCAGTCCACCG	LOC8042889	0	27	56	3
CTGGTGCAGGAAGCAATGAG	LOC8027075	29	592	584	49
CTGGTGCAGGATGCAATGAG	LOC121835606	6	124	49	11
CTGGTGCGCTGCAACATCTG	LOC8025092	1	52	66	2
CTGGTGCTGAACCTGTACCC	LOC8026407	0	57	64	2
CTGGTGGAGAAGGATGGTGA	LOC8035002	406	121	109	47
CTGGTGGAGAGGGGGCATCA	LOC8029146	8	308	311	18
CTGGTGGAGCCGGCCTGGGA	LOC121833791	8	103	103	3
CTGGTGGCCCGAGGCAGGGA	LOC8027650	21	946	1219	40
CTGGTGGCCTCGGGCCACAA	LOC115330889	0	0	5	0
CTGGTGGCGCAGGTGGGTGA	LOC115321914	4	239	351	15
CTGGTGGCGCGCGACGGGGC	LOC8029314	323	116	176	229
CTGGTGGCGCTCTACTGCTA	LOC8027040	0	57	139	24
CTGGTGGCGGTCGGACCAGG	LOC8050889	53	1042	983	82
CTGGTGGCTTTGGCCGGATT	LOC120842065	0	178	50	3
CTGGTGGGACGTGTTCGAGG	LOC8028781	0	0	29	0
CTGGTGGGAGACTCCGGCGT	LOC8026964	0	100	42	3
CTGGTGGGATGCCCTCATCC	LOC115308162	0	0	0	1
CTGGTGGGCGATACCCAGTA	LOC8034049	1065	2769	3339	1548
CTGGTGGGGGCAGCCACAGC	LOC120838991	0	28	27	20
CTGGTGGGGGGAGCCACAGC	LOC8037628	13	162	60	24
CTGGTGGGTATCGCGCAGAC	LOC8040544	10	176	132	11
CTGGTGGTCAACAACCAGAT	LOC8036516	24	132	96	29
CTGGTGGTGCCCAAGGAGTA	LOC8040358	34	98	72	28
CTGGTGGTTCACCACGTAGA	LOC121046498	0	0	5	32
CTGGTGGTTGACCACGTAGA	LOC121045782	24	51	117	9
CTGGTGTGACCTGAGGGTGG	LOC8032597	8	96	119	2
CTGGTGTGGAGCACCGTTGG	LOC8032429	0	12	33	2
CTGGTGTGGGACTACACCTT	LOC8025123	0	0	0	0
CTGGTTATGCTTCCTGTACG	LOC120846612	12	203	95	3
CTGGTTATTCGGTCCAGCCA	LOC121048219	6	82	97	3
CTGGTTCAATCGGTCGAACT	LOC8042881	10	92	109	29
CTGGTTCACCAAGACGTCCA	LOC120836004	0	91	146	4
CTGGTTCACCAAGACTGCTT	LOC8043567	6	24	11	10
CTGGTTCACCTAGACCTGAG	LOC8040389	12	265	160	36
CTGGTTCACTCTGCCGCCAG	LOC8041745	5	142	168	8
CTGGTTCCAATCCTGGACAG	LOC8035787	0	4	17	0
CTGGTTCCGGGAACAAGTGA	LOC8053255	0	13	0	0
CTGGTTCCGGGCGAACTCCC	LOC115310083	10	86	55	19
CTGGTTCGACAGACACCGGT	LOC8052808	160	686	943	67
CTGGTTCGGCAAATCCAAGC	LOC8053916	0	5	19	0
CTGGTTCTCCGACAGGTCCA	LOC120836043	0	12	53	0
CTGGTTCTGCAAATCGTCAT	LOC8053402	0	4	0	0
CTGGTTCTGCGACAGATCCA	LOC121836487	17	506	789	25
CTGGTTCTGGATGGGCACGT	LOC8033239	0	0	35	6
CTGGTTCTGTCAGCCGGTTA	LOC8038910	7	180	133	17
CTGGTTCTTGAGGTGCACGA	LOC8044123	25	3135	2715	59
CTGGTTCTTGAGGTGCACTA	LOC121836339	4	147	165	7
CTGGTTCTTGGGACTGCTGG	LOC121838407	0	11	24	6
CTGGTTCTTGTAGAACAGAG	LOC8028410	161	59	37	68
CTGGTTGACGTGGTCTTCGT	LOC115323635	0	0	0	0
CTGGTTGAGCACATGGTTGA	LOC8025591	23	264	243	73
CTGGTTGAGGTTGAGTTCGG	LOC8040809	0	0	0	0
CTGGTTGAGTCCACCGCCGA	LOC115330725	71	980	1339	82
CTGGTTGGGAGTTGACGCCC	LOC120838270	17	0	19	11
CTGGTTGGTGAAGGTTCCCG	LOC115318705	0	0	0	0
CTGGTTGGTGTTGGGGAAAC	LOC115311829	33	80	45	17
CTGGTTGTATACACTATTGG	LOC8033783	0	1	0	0
CTGGTTGTGGGCAATCACAG	LOC8029493	12	219	233	47
CTGGTTGTTGAGGTAGACCA	LOC8029827	13	173	169	2
CTGGTTTAACTAGTTGCAGA	LOC120847794	3	15	22	14
CTGGTTTAGAGGAAGGTGCT	LOC8027105	0	113	174	16
CTGTAAAAGCCAATGAAGAA	LOC8026652	9	17	94	4
CTGTAACTGGTCAACATCCC	LOC115321374	22	55	2	16
CTGTAAGGTAGTGTTCATCA	LOC115325517	11	152	131	8
CTGTACACTGGACCAGCCAT	LOC115314824	314	2711	2222	444
CTGTACAGCCGCCACAGTGT	LOC115327112	129	105	248	49
CTGTACAGCCTGGGATTCCA	LOC8032775	26	191	109	34
CTGTACATCTCGGACCAGCG	LOC8025626	138	106	112	153
CTGTACATGAGGAACCTGCG	LOC8041115	1385	109	222	495
CTGTACATGGCGAAATCGAT	LOC8023126	27	137	97	73
CTGTACCACCTGGTGGGCAG	LOC121045666	0	177	58	7
CTGTACCTGCGCGAAGACCT	LOC8051087	19	22	55	11
CTGTACGACCCGTGCAGCTA	LOC115332131	58	125	106	37
CTGTACGACTGCAAGCGGCT	LOC8024638	35	25	32	1
CTGTACGAGATCGTCAAGCA	LOC8025935	0	0	41	42
CTGTACGAGTGCGGTGACGG	LOC115330286	25	0	3	3
CTGTACGCGTCTCTGGCTCT	LOC121836367	0	0	0	0
CTGTACGCTAGCCGCCGAGC	LOC120835983	0	0	10	0
CTGTACGCTTCAACCAGAAC	LOC8038544	17	594	435	57
CTGTACGGCGAAGAGAGCTT	LOC120838170	8	77	36	3
CTGTACGGGATCCAGGCCCG	LOC121835563	1	7	13	0
CTGTACGTCTACATGTACCG	LOC8041549	4	66	101	9
CTGTACGTGAAGTCCCTCAA	LOC121833340	7	109	49	7
CTGTACGTTGCGCATCCAAA	LOC115324718	13	25	89	15
CTGTACGTTGCGCATCCACA	LOC121836324	45	223	227	336
CTGTACTACACGAGCTACAA	LOC8036391	0	2	5	9
CTGTACTTACACCTTCCACG	LOC115313351	1	0	15	0
CTGTACTTCGACATTGCACA	LOC115329126	5	142	50	12
CTGTAGAAGAGCCTCTGCAG	LOC8027314	0	22	30	0
CTGTAGAGACAGATGCGAGC	LOC120839662	0	0	8	0
CTGTAGGCAGAGGTGGTCCC	LOC8051977	4	53	138	14
CTGTAGGTGGTCTAACGGGT	LOC121833742	0	0	0	0
CTGTAGTCTGCCAGGGACAG	LOC115318463	0	2	13	0
CTGTAGTGTCAACTGGTGTG	LOC120838516	951	1353	1376	930
CTGTAGTTAGAAAAAATAAG	LOC115324448	23	0	31	18
CTGTATCCAAATGTCCCGAT	LOC8024601	12	65	78	4
CTGTATCCGTGACTAGATGT	LOC8044017	0	91	79	5
CTGTATCGCTGGACGCGGTA	LOC115319149	0	13	86	6
CTGTATTTCGACATTGCACA	LOC8036630	12	384	390	24
CTGTCAAACCCGAGAGGACC	LOC8050585	0	61	33	3
CTGTCAAACTGTATCTGTCG	LOC8038522	6	46	70	0
CTGTCAAAGTGACCAACCCA	LOC8035235	56	115	80	38
CTGTCAACGAGTGAGCCTAA	LOC8025060	9	89	60	4
CTGTCAACTCTCACGACTGG	LOC8030013	0	36	49	0
CTGTCAAGTAAGGGCGACTG	LOC115313786	105	38	46	40
CTGTCACACAACGCAACCAG	LOC115332893	5	105	124	4
CTGTCACCATGCACTTGCAC	LOC115322130	0	0	0	0
CTGTCACTGCGAGTTAGCGT	LOC8033005	25	415	464	87
CTGTCACTGGATTCTTGATG	LOC8024484	0	0	0	0
CTGTCACTGGCACTCTACGA	LOC115323047	7	60	98	12
CTGTCACTGGCCCTCTACGA	LOC115330552	0	17	14	0
CTGTCAGGATGATCACAATT	LOC8035482	0	88	52	27
CTGTCAGGATTGAACTCGTT	LOC115322705	4	88	50	4
CTGTCAGGGTCGAATTTCTC	LOC8041021	16	100	55	17
CTGTCAGTGGTCAGCAACCA	LOC8037015	0	26	9	0
CTGTCATTCTTGATCAGGAT	LOC8024793	15	642	863	49
CTGTCATTGAACCACTACTG	LOC8026388	0	59	30	1
CTGTCCAACCTGAGAGCCCG	LOC8026890	60	3973	3820	91
CTGTCCAACGCAGTGCTGCA	LOC8038310	10	221	280	60
CTGTCCACCGGAGCCTGCGT	LOC115327539	7	196	157	28
CTGTCCACCGGCAGCTGCGT	LOC8037666	8	12	3	0
CTGTCCACCTCCGGAGACAC	LOC8051318	0	27	68	16
CTGTCCACGAGCGAGTGCAT	LOC8026153	48	597	808	75
CTGTCCAGAGCTTTACGGTA	LOC8026266	0	49	30	2
CTGTCCAGGTCCTGGCCAAG	LOC8025286	69	63	42	257
CTGTCCAGTTTCATCACCCC	LOC8051108	12	262	246	27
CTGTCCATAGACAAGAAACT	LOC120838968	20	99	90	16
CTGTCCATCGCAGTAGACGA	LOC8028282	2	30	21	2
CTGTCCATCGGTGTAAAGAT	LOC115312544	11	61	47	5
CTGTCCATCGTCGACACCGA	LOC121836293	0	13	0	10
CTGTCCATTCCCAAGCCAGT	LOC8032349	0	14	25	6
CTGTCCCCGACGGACAGCTG	LOC8033195	9	85	121	0
CTGTCCCGTTCCGTCAGAGA	LOC115309481	26	447	477	80
CTGTCCCTGGAGTACTACAT	LOC8025110	30	81	171	22
CTGTCCGAAAAGTTTCGGTC	LOC120842247	0	27	0	12
CTGTCCGAAGACGATCATGG	LOC120841783	0	93	94	55
CTGTCCGAAGCCCAAGAGAA	LOC115330707	6	30	28	12
CTGTCCGAAGCGGGAACCAT	LOC8034991	14	374	324	29
CTGTCCGAGAAGCTGACCCA	LOC121833240	13	1	14	26
CTGTCCGAGAAGCTGACCCG	LOC120844265	2	0	6	5
CTGTCCGAGACAGTTCCCGA	LOC8040640	3	28	31	5
CTGTCCGAGGGACGACCTGT	LOC8037790	21	300	486	115
CTGTCCGAGTGCTTATGAGC	LOC8033747	69	1623	1453	87
CTGTCCGCCGAAGACCGTCT	LOC120837176	70	49	46	46
CTGTCCGCCGGCAAGTTCCA	LOC120846343	2	155	242	1
CTGTCCGGAAAAGCCCTGGA	LOC8052709	12	7	8	14
CTGTCCGGGAACGTCAGCAC	LOC8033628	0	73	72	0
CTGTCCGGTCAGATTAGCCG	LOC8024640	5	231	178	14
CTGTCCGTCGTGACCTTGAG	LOC121835021	6	167	194	17
CTGTCCGTTGTGCTGCAGAG	LOC8043061	1	30	30	0
CTGTCCGTTGTGGTAAAGGT	LOC121832865	4	104	52	1
CTGTCCTCGAGAGACGAAGT	LOC8025821	436	519	398	124
CTGTCCTCGTCCACCTCCAT	LOC8053092	0	17	16	0
CTGTCCTGACCAACCTCCAG	LOC8023732	0	5	9	0
CTGTCCTGTGCATACTCCAC	LOC8039166	7	94	116	29
CTGTCCTTGGTTGCCAGCAG	LOC8024633	0	0	0	0
CTGTCGAAAGGTGGCAAAAA	LOC8030792	0	0	10	0
CTGTCGAACCTGGTTGGACA	LOC121837183	6	58	36	7
CTGTCGAAGAGAACGGCGTG	LOC120844754	52	705	588	66
CTGTCGAAGCACACCGCCCT	LOC8043670	14	115	54	35
CTGTCGACGGGATGGCAGAG	LOC8051128	46	1093	980	101
CTGTCGAGCCTTGGAATGCG	LOC120841481	16	107	132	26
CTGTCGAGGGATCTCGGAAA	LOC8026724	13	268	239	15
CTGTCGAGGTCCGGCGGGAA	LOC8023675	0	121	37	2
CTGTCGATCCAAACATTGTA	LOC8036192	2	131	258	6
CTGTCGATTGCAGTCCTCTG	LOC115319408	2	63	37	0
CTGTCGCAGCAGAAGAGTAC	LOC8031119	0	0	0	0
CTGTCGCCCCAAGCGAAACT	LOC8035589	0	15	34	3
CTGTCGCCCCAAGTGGAACT	LOC115326302	1	37	39	18
CTGTCGCCGCCGCTACGTTG	LOC120846292	10	0	17	5
CTGTCGCCGTGGCTTGGGGG	LOC8027641	86	1565	1889	114
CTGTCGCCTGTCTGCTAAAA	LOC120841715	26	21	62	57
CTGTCGCTCGGCAGTTGCTG	LOC121833556	141	97	118	186
CTGTCGCTGGAGGTGGCGAA	LOC120842241	0	42	67	33
CTGTCGGAACGAATCCGGCA	LOC8052404	3	2	26	0
CTGTCGGAGCGCGTTCTGAC	LOC120843860	33	201	186	31
CTGTCGGCAGAGGTTGACCC	LOC115318970	0	109	107	0
CTGTCGGCCATCGCCATGCT	LOC8053105	4	223	258	18
CTGTCGGCGTCCAACATGCT	LOC8051085	0	19	36	0
CTGTCGGGACGCCTGACCAC	LOC8032342	0	0	0	0
CTGTCGGGCACAGCAGGGTT	LOC120843719	49	233	167	7
CTGTCGGGTCGACTCCAATT	LOC8037102	14	0	52	3
CTGTCGGTCCGTGACCATAG	LOC8030973	9	39	99	8
CTGTCGGTGCACAAAGAGCG	LOC8052963	20	88	124	1
CTGTCGGTGCCGGCCTCCCT	LOC8034777	3	20	0	15
CTGTCGTATCAGTGGTACAG	LOC115316214	6	307	261	20
CTGTCGTCGACGGAAGCCCA	LOC8039880	0	59	4	1
CTGTCGTGGCCAGCTTGACG	LOC8050915	5	248	254	43
CTGTCGTGGCCCCACTTGTT	LOC8024637	4	189	200	17
CTGTCGTGGTGATCTTGTGT	LOC8034877	6	0	0	0
CTGTCTAGGGAAGCCACAAG	LOC121838077	18	31	46	22
CTGTCTCAAGGGCTATGATC	LOC8024265	0	164	146	1
CTGTCTCACAACCACATCCG	LOC8023970	5	127	63	24
CTGTCTCAGACTGTGACCCG	LOC115333080	0	22	48	1
CTGTCTCGGAAGATCCATTG	LOC8040029	30	1140	845	15
CTGTCTCGGCGCGTCTGCGT	LOC8036128	22	343	463	23
CTGTCTCGGTCTGCAAGGGT	LOC8026781	0	148	172	22
CTGTCTCTCGAAGCTCAGAT	LOC8053450	94	488	728	115
CTGTCTGAGCGTGGCACCTA	LOC8027321	45	111	143	36
CTGTCTGCGTGCGACGAGTA	LOC8032429	0	138	33	0
CTGTCTGCGTGGCTACTACT	LOC8033649	0	4	3	0
CTGTCTGGGAGGTGCCAGCC	LOC8040660	5	190	79	19
CTGTCTGTGATCCAGCAAGG	LOC8028357	4	42	43	4
CTGTCTTCTGGAGTTGGATG	LOC115322024	9	90	149	10
CTGTCTTCTGGGCTTATGCC	LOC8033187	31	44	77	39
CTGTCTTGAATAAGGCCACC	LOC120841378	12	52	37	0
CTGTCTTGGACAGATACTAC	LOC8031393	0	23	98	20
CTGTCTTTACAGATCCTAGC	LOC121837824	0	34	28	7
CTGTCTTTGTGTCCATACTT	LOC120836108	10	196	291	48
CTGTGAAGCCGAGCACCTGG	LOC8029507	0	23	18	7
CTGTGAAGGAGAAGCATGTC	LOC8042567	0	67	22	0
CTGTGAAGTGGAGGAGCAGG	LOC8036529	3	80	44	0
CTGTGACCCGGAGAACCTGA	LOC120850655	13	31	37	7
CTGTGACGTGGTAACAGTTT	LOC120844617	0	0	0	0
CTGTGAGATTCCATGTACTG	LOC8039667	1	41	19	1
CTGTGAGCTACAGCTGACCA	LOC8028892	6	114	104	27
CTGTGATGGAGGAGGACCTG	LOC8029950	4	352	278	14
CTGTGATGTAGACCATTGCG	LOC120841042	2	1	0	9
CTGTGCAAGCAACTGACTCA	LOC8043601	0	0	20	0
CTGTGCAAGGCGTCCTTCTG	LOC8027504	1	15	25	5
CTGTGCACCTTGGACTTCAG	LOC8050804	0	35	9	7
CTGTGCACTGGAACTCGTAG	LOC8038856	10	98	27	6
CTGTGCAGAGACGCCTACTT	LOC8036090	36	147	117	21
CTGTGCAGAGAGTTGACGGT	LOC115322051	36	517	463	37
CTGTGCAGAGCGGACGGAAT	LOC8040636	0	65	44	15
CTGTGCAGGGGTCAATTCTC	LOC8026435	4	411	538	12
CTGTGCATGACAGGTGTGCT	LOC120841800	5	446	253	25
CTGTGCATGTACGCCTTCAT	LOC8053670	0	68	47	4
CTGTGCCACATGAAGGACCT	LOC8043625	29	5	0	16
CTGTGCCAGCAAGTTCTCCT	LOC8025335	52	754	711	92
CTGTGCCAGGATGTGGACAG	LOC115310415	257	218	250	59
CTGTGCCAGGTCCCCCTCCA	LOC115321914	28	255	240	22
CTGTGCCCGGTAGAACTGCC	LOC8043695	196	2253	2433	191
CTGTGCCCTCTAGTGAGTCT	scrambled	286	298	305	91
CTGTGCCGGCAACTTCTCCG	LOC8030343	9	7	26	0
CTGTGCCTGCCTGGCCATGA	LOC8027309	0	56	82	4
CTGTGCGAGCAGCTCGGGTC	LOC120841500	1	97	148	3
CTGTGCGCGAAACTTCCCGT	LOC115316154	9	436	421	29
CTGTGCGCTCTAGCATCTGG	LOC8050866	0	18	0	0
CTGTGCGGGGGGCAACTGCT	LOC8053559	13	423	386	28
CTGTGCTCGGAGAGGGATGA	LOC115319546	0	24	28	0
CTGTGCTGACGAGCCTGCAT	LOC8039557	3	45	20	13
CTGTGCTTGGGGGTGCCCCG	LOC8023512	7	45	30	10
CTGTGCTTTCCAGACAGCCC	LOC8043626	711	32	16	467
CTGTGGAAGAAGGCCAGCTA	LOC8030685	13	315	479	38
CTGTGGAATTGAAGGCCCCA	LOC8042929	0	0	0	0
CTGTGGACGCCGGCATGCTG	LOC8051343	5	341	460	19
CTGTGGAGGCACTACTACAC	LOC8034282	0	0	6	0
CTGTGGAGGTGGCCCAAGCC	LOC8052956	28	990	1346	80
CTGTGGATCAAGGTGATGTA	LOC121835785	4	137	101	2
CTGTGGCAGGATGACAATTT	LOC115314913	0	14	22	1
CTGTGGCTACAGCCTCGTCG	LOC121836660	65	4022	4572	86
CTGTGGCTGTCTTCGGATCT	LOC115327774	15	6	14	4
CTGTGGGCGAGAGACCACCA	LOC8029021	0	0	0	0
CTGTGGGGAGGCCGATTCAC	LOC8033987	12	109	90	28
CTGTGGTACGGGCCCTACGA	LOC120842622	1	0	7	0
CTGTGTAGATGTCCCTACTG	LOC8053191	503	6188	5719	891
CTGTGTAGGCCAGAGGCAGT	LOC8042674	1	6	33	6
CTGTGTCAGGGGTGCCTACA	LOC115326889	18	41	33	4
CTGTGTCCGCAAGCTCTCTA	LOC8035556	2	78	22	3
CTGTGTGCAGGCACCAGTGC	LOC8039638	0	37	32	4
CTGTGTGCGTCCGAATGTGG	LOC121833965	0	37	39	9
CTGTGTGGAGGGTCTGGCTG	LOC8031682	42	94	155	41
CTGTGTGGTGAAGAGAAGTT	LOC8038979	41	274	179	2
CTGTGTTCGAAGATCTCCAA	LOC8051152	15	0	14	0
CTGTGTTTGTAAGACGACAT	LOC8037669	0	0	0	0
CTGTTACCTCACATACTCTG	LOC8027406	92	29	28	29
CTGTTATAATTTCCACATCA	LOC115310035	2	21	62	0
CTGTTCAACCTGAACTACCC	LOC115319909	5	12	83	3
CTGTTCAATCACGATCGGGG	LOC8036895	12282	344	301	15772
CTGTTCACCTGCAACCTATT	LOC115326302	58	193	66	70
CTGTTCACGGGCGTCCTCTT	LOC115313931	0	60	82	6
CTGTTCAGGATCCTTCCTCG	LOC8038725	13	303	167	21
CTGTTCATCAAGCAATCCAC	LOC115315636	14	141	50	32
CTGTTCATGCGCATCAGCGA	LOC115327491	122	193	235	84
CTGTTCCACAAGAAAGGGGA	LOC121833340	0	3	5	0
CTGTTCCACATGATCCGCAT	LOC8032705	16	301	310	59
CTGTTCCACTGCGCCAACTA	LOC8031050	34	400	364	18
CTGTTCCAGGCACATGACGG	LOC8023654	0	0	0	15
CTGTTCCCTCAGGACAGACT	LOC8037465	0	25	36	0
CTGTTCCGGTGAGCTGGTTG	LOC120840894	32	835	827	46
CTGTTCCGTCCTGTACACAA	LOC8040379	0	16	0	5
CTGTTCCTCCTTAGGTACAG	LOC8027314	0	105	130	8
CTGTTCGAATGCGGCTTCCA	LOC8025779	37	26	11	41
CTGTTCGACAAGGACGGCGA	LOC8042435	49	2317	2722	161
CTGTTCGACAAGGACGGGGA	LOC8024233	3	62	41	12
CTGTTCGACAAGGACTCCGA	LOC8034870	12	38	23	7
CTGTTCGACGTGGCCGGCGG	LOC8033433	131	606	749	19
CTGTTCGAGATGGCCGGGGG	LOC8043546	0	17	0	2
CTGTTCGAGGAGGTTGGTTG	LOC8035496	76	0	0	40
CTGTTCGAGTAAAACGTAAT	LOC121837827	3	103	146	7
CTGTTCGATGTCCTTCATCA	LOC8052426	77	2031	2939	78
CTGTTCGCAATTGTTTCCCT	LOC8024216	6	20	39	13
CTGTTCGCGAGTCCCATCCA	LOC8039867	5	19	11	0
CTGTTCGGCTGCGAACCGGG	LOC8036866	7	326	398	3
CTGTTCGGGCAGCTGTAGCA	LOC8025102	8	721	852	28
CTGTTCGGTGTTGATGCTGG	LOC121046168	14	115	84	7
CTGTTCGTTTGTATGTGTGG	LOC115325932	590	977	905	1061
CTGTTCTCGCGGAAGAGCAG	LOC8025422	16	33	16	10
CTGTTCTGAAGATGGATGAG	LOC8027304	33	875	843	98
CTGTTCTGGCAGAATTGGGA	LOC8033224	11	153	179	22
CTGTTCTGGTCAGGGCTACC	LOC8031220	0	34	79	0
CTGTTGAAAGTTTCATTGCC	LOC115320836	2	353	321	47
CTGTTGACGCGCGCTATCAT	LOC115317796	0	86	36	20
CTGTTGACTGCAGTCCTTTG	LOC120844442	0	41	41	58
CTGTTGAGCCACGACCCGTT	LOC115314398	14	166	63	54
CTGTTGATTCTCTTCGAAAT	LOC8023166	69	594	827	73
CTGTTGCAGGAGGGCTTGGG	LOC8029770	1	5	54	5
CTGTTGCCAATCGTGAACCC	LOC8052619	37	156	62	8
CTGTTGCCGCCAGTATGAGA	LOC8030293	0	0	0	0
CTGTTGCCGGAAGGATGCCG	LOC121046157	0	19	14	0
CTGTTGCGAAGACAGCCCCG	LOC8043624	0	0	10	0
CTGTTGCGCTAGATTCCATT	LOC120839089	35	701	574	69
CTGTTGCGGCAGGTCCGTGG	LOC115329613	626	27550	31986	950
CTGTTGCTGCTGATGCACAG	LOC115319907	480	34	9	223
CTGTTGCTGGAGGGTGTGGT	LOC115322157	37	2323	2624	99
CTGTTGCTGGCCGTAGCAGG	LOC8038060	22	0	0	0
CTGTTGGAACTGCCGCGGAC	LOC115310230	6	11	6	0
CTGTTGGAATGGATTATGCA	LOC115322695	0	18	73	1
CTGTTGGACAATGATCATGT	LOC8036305	26	25	23	1
CTGTTGGACCAGGGCTGCGA	LOC8040335	0	0	0	0
CTGTTGGAGCGGCTCGATCC	LOC8042220	19	26	22	32
CTGTTGGAGTACGGGCTGAA	LOC8027271	10	0	0	5
CTGTTGGAGTGTGGGCTGTA	LOC8024075	4	108	67	12
CTGTTGGCCCAGAATCGTAT	LOC8038540	1	59	12	1
CTGTTGGCGACGGGGGACAA	LOC8031456	18	0	0	3
CTGTTGGCGGTAGTCAGCGG	LOC120838298	0	12	37	0
CTGTTGGGATGACATGAGAG	LOC120848514	0	25	2	0
CTGTTGGGGGCAGAGTCGGG	LOC8053766	56	55	84	46
CTGTTGGTAAAGACGCCCAT	LOC8026591	0	0	0	0
CTGTTGGTGCGGCTCTCGTG	LOC120844244	7547	38	34	2979
CTGTTGTACTACAGGGACTC	LOC120838175	4	146	99	14
CTGTTGTAGCCGACGCGGTT	LOC8041549	22	33	15	10
CTGTTGTAGGGCCTCCACCA	LOC8029433	29	592	644	18
CTGTTGTCGTAAGGATTAGG	LOC8031989	52	184	181	26
CTGTTGTGACGGACATACTC	LOC120838739	0	50	0	0
CTGTTGTGGAGCATCTTCAA	LOC8052758	60	364	698	53
CTGTTTACAGAAACCCGACG	LOC120849198	16	320	557	26
CTGTTTACGCACCAGATGTA	LOC115315208	20	384	253	32
CTGTTTCAGAAGGGGATCAG	LOC8051680	4	23	13	13
CTGTTTCAGGGCGTAGTCCC	LOC8051194	10	0	19	0
CTGTTTCGCATTGTTTGACA	LOC120835927	0	0	1	2
CTGTTTCGGGACGTTCGCCA	LOC8028777	8	67	63	14
CTGTTTCTCTGCCACCGCAA	LOC115318318	4	222	152	20
CTGTTTCTGGGACTATTACA	LOC115310641	0	0	4	0
CTGTTTCTTAGAGTCGTCAA	LOC8034905	0	43	16	0
CTGTTTCTTGCTGACCAGGT	LOC8053546	48	41	20	46
CTGTTTCTTTGTTTAAGGTG	LOC8026966	13	53	72	0
CTGTTTGATGAGGATGGCAC	LOC115308180	6	221	163	15
CTGTTTGCACTCGACCATCC	LOC121834651	18	101	79	22
CTGTTTGCACTCGACCTTCT	LOC115315839	5	574	605	33
CTGTTTGGCACTGTTTGACA	LOC115318167	194	206	179	154
CTGTTTGGTGGCAAAACCTC	LOC120841209	27	370	428	30
CTGTTTGTGTGGAACAGGAG	LOC8041684	7	39	47	2
CTTAAACAACACTACAACAT	LOC8037095	24	409	355	24
CTTAAAGGGAGCACAACGCC	LOC121837663	913	904	1061	399
CTTAACAACTGAGGGCGGCC	LOC120840851	0	90	61	7
CTTAACAAGCAGACAGTCAG	LOC115329896	5	9	14	0
CTTAACATCAGCTTGACCAG	LOC8043765	16	579	629	34
CTTAACCGAAGGTGCCGTGA	LOC8027577	3	53	7	4
CTTAACCGGCGCGATCACCT	LOC115328275	49	52	31	33
CTTAAGATTATTTCCTCCAA	LOC121833710	0	23	15	5
CTTAAGCCGCGGGTAGAAGG	LOC8027932	15	183	224	15
CTTAAGCGCCGGAACATTCT	LOC120839737	2	50	40	1
CTTAAGGCCTACGAGCTGTT	LOC8027667	153	492	278	153
CTTAATTAGCTATGCGAGTC	LOC120847616	5	149	117	24
CTTAATTGCCTGCGTCGTTG	LOC115321486	0	340	468	7
CTTACAAACGGTCACTGCGT	LOC121835467	1	0	11	10
CTTACAACTACGTTACAGCT	LOC121046653	0	8	0	0
CTTACAAGAAACGACGTATT	LOC121833400	36	28	2	87
CTTACAAGCAGGGTGATCGG	LOC8029338	0	0	0	0
CTTACAAGTCGCCATCATCT	LOC115318920	0	25	22	4
CTTACACAGTGAAGGATGCC	LOC8023442	0	66	69	7
CTTACACCGATGTTGCTACA	LOC115329104	13	33	41	14
CTTACAGCGTACGCATTTGG	LOC8030834	0	16	0	0
CTTACATAACAGTACCACAA	LOC120848301	31	38	71	1
CTTACATATATGACATTGTC	LOC121833510	313	58	78	89
CTTACATCACAGTACCACAA	LOC120846205	8	19	21	1
CTTACCAAAGCCAGGGGGCA	LOC120838353	10	0	1	0
CTTACCAGGAATTCGAACGG	LOC8030715	0	7	35	0
CTTACCATCAATGACAAAGG	LOC8034144	35	429	471	7
CTTACCCTGAAAACAGTGCA	LOC120836709	34	1451	1267	81
CTTACCGAACGAGAACAACA	LOC8039495	0	30	37	3
CTTACCGACAAGTACCTCAA	LOC8036882	0	1	0	0
CTTACCGAGAGCTTCGGACT	LOC8052834	7	19	50	2
CTTACCGCGATTGCGCTCAT	LOC8033972	0	0	0	0
CTTACCGTCCAACGGGACAT	LOC120837937	12	136	179	8
CTTACCGTGAACCCAGACTT	LOC8037139	0	55	62	2
CTTACCTGTCATGGGCTCAG	LOC120840880	33	21	7	4
CTTACCTGTCATGGGTTCAG	LOC120844173	0	0	0	0
CTTACGAGTAAGATAGCGTT	LOC115331491	0	62	14	0
CTTACGGCAGCAGTAGGGCT	LOC115323748	5	272	187	26
CTTACGTGAAGAATATGGTG	LOC8027457	27	372	499	26
CTTAGAACAGTCACAGCTGC	LOC120841373	27	154	162	12
CTTAGACCGCCGGGATCTAA	LOC8032421	321	62	67	282
CTTAGACGTATGCCCTGGTG	LOC8031782	0	0	10	0
CTTAGAGCTGCTAGATGACC	LOC8035095	0	17	6	5
CTTAGCCGGAAGAATGCCCT	LOC121838111	10	112	104	1
CTTAGCCGGGCCGACACCAA	LOC115326167	38	79	102	41
CTTAGCCTGGGCGGATGGCA	LOC8032442	13	30	108	1
CTTAGCGATTCGGCCAGCTG	LOC8034665	28	221	209	72
CTTAGGAATGACACGCACCT	LOC8052150	4016	37	53	394
CTTAGGTGTCCCACATGGAA	LOC8030002	0	0	0	1
CTTATAAAGTGCACGATGTT	LOC8040427	18	193	212	19
CTTATAAGATAATGCCTGAT	LOC120837609	15	214	146	10
CTTATAGGTCAGCTGCCCTT	LOC120838220	18	279	378	36
CTTATAGTTGTCTCAAGTTG	LOC115326747	0	142	173	9
CTTATATAATGTGTGGACTG	LOC115332216	20	0	0	18
CTTATCATCGGAATCAATTG	LOC8029493	4	12	0	5
CTTATCCCGGGGATCCTCGG	LOC8031338	8	135	74	6
CTTATCCTGAGAGGGCGGAT	LOC8028373	5	0	0	0
CTTATCCTGGATGTTGGCCG	LOC120842502	0	180	280	15
CTTATCGAACTGGACCGCCC	LOC8024844	0	0	11	0
CTTATCTGGAGCAGGCGCTG	LOC8032761	0	48	15	2
CTTATCTGGTGTGATCCGCC	LOC8028153	6	98	59	12
CTTATGGAACCGGAGAAGTT	LOC8028903	126	0	67	199
CTTATGGCAGAGGCCACAGG	LOC115311732	2	104	29	3
CTTATGGGAAAAAGCGGGTC	LOC8036605	0	7	0	0
CTTATGGTCTAGCAGGTCAA	LOC121833812	465	6710	7035	532
CTTATGGTGCTAAACAAGGA	LOC115314654	12	13	62	16
CTTATGGTGTCCACGTTCCA	LOC8040490	0	12	0	0
CTTATTCAGCAAATCAGAGG	LOC8036435	0	8	10	13
CTTATTCAGCACCTTCCGAC	LOC8033679	47	13	50	3
CTTATTGAGAGGGAATCCCT	LOC115320464	5	306	296	14
CTTATTTCGACTGCGTAGCA	LOC120842904	0	26	0	11
CTTATTTGCCCTGTCTGCGG	LOC120842303	2	181	56	6
CTTATTTGTGTCCTCTTGTA	LOC121833312	0	0	0	0
CTTCAAAAGCTTCACCAGAC	LOC120838357	0	19	13	13
CTTCAAACACTTCTTTGGCC	LOC115321447	73	299	316	43
CTTCAAACACTTCTTTGGCT	LOC121835358	21	190	154	13
CTTCAAACTCAAGTACGTCA	LOC8043254	0	0	11	0
CTTCAAACTGTTTGCACGTG	LOC115329619	2	9	35	15
CTTCAAAGATGCTCTGCAGC	LOC121834707	21	28	34	15
CTTCAAAGCTGAATCCAACT	LOC8053796	0	78	126	10
CTTCAAAGGCGTCGAGAAGT	LOC121046830	2	152	170	10
CTTCAAAGTTGGCTGGGAAC	LOC115328414	13	84	148	36
CTTCAAAGTTTGTTCCGTGG	LOC8043150	0	6	6	0
CTTCAAATATGCCATCGTGA	LOC115322034	9	95	136	11
CTTCAAATGGAAAGATAACA	LOC120844101	1	94	62	11
CTTCAACAAACAGACCATGA	LOC8041207	67	1517	1701	80
CTTCAACAAAGACACAGAGC	LOC115322097	0	0	0	0
CTTCAACAATGTGCATGAAG	LOC115329102	11	257	396	10
CTTCAACAGGACGACAGAAA	LOC8034678	31	393	563	45
CTTCAACAGGTCCAACGCTT	LOC8023421	4	145	69	0
CTTCAACAGTACACAGTGGC	LOC8036095	0	18	8	2
CTTCAACCACATGGCCATCA	LOC8035834	99	2649	2496	206
CTTCAACCTGGCCTCGTCCA	LOC8039051	9	57	30	0
CTTCAACGAACTCCTCCCTT	LOC8036625	0	0	6	1
CTTCAACGACGAGTTCGACT	LOC8029363	20	642	801	86
CTTCAACGCAGTGGCACTGG	LOC121838519	0	47	40	0
CTTCAACGCCTCTTGTCGCT	LOC120849986	0	0	7	0
CTTCAACGGGGAGCTTAAGA	LOC8023724	9	92	24	3
CTTCAACGGGGGGCTCCAGA	LOC115324963	0	7	10	0
CTTCAACGTAGGCCCGTGCC	LOC115323853	0	39	31	5
CTTCAACTACAAGAAGTTGG	LOC8039332	4	104	61	6
CTTCAACTATGGGACATTGC	LOC8024654	4	292	294	2
CTTCAACTCGGAAAAGGCAA	LOC8026906	3	109	132	10
CTTCAACTTTGCCAGCAATG	LOC8037708	295	9797	11662	508
CTTCAACTTTGGGACACAGC	LOC8037142	24	141	213	48
CTTCAAGAACGGCGCCAAGG	LOC8038825	10	182	163	5
CTTCAAGAAGCTGGCCGACC	LOC8041373	0	96	44	6
CTTCAAGACCTGGATTGGCA	LOC115311041	2	11	0	0
CTTCAAGAGCAGGCCCAACG	LOC8051327	18	127	32	15
CTTCAAGAGCGAGCAGTGCC	LOC8033432	6	65	77	8
CTTCAAGATGCGGTATCTGG	LOC8027593	6	0	0	3
CTTCAAGATGGAGCCTTTAC	LOC8042932	60	2111	1772	130
CTTCAAGATTGCGACTGAAT	LOC120841882	5	74	26	2
CTTCAAGCACGGACCTTGCT	LOC8036542	12	324	291	13
CTTCAAGCGCATGGCCAAGT	LOC8028046	58	98	97	58
CTTCAAGGACATGAAGGTGT	LOC8032075	0	121	132	12
CTTCAAGGAGGGCCTCTACA	LOC8040821	0	34	21	0
CTTCAAGGCTGCCGTATTCC	LOC121834809	20	105	67	8
CTTCAAGGGAGTGCGCAACG	LOC8023703	4	71	74	0
CTTCAAGGTCTTGACGCCTC	LOC120841634	0	5	20	9
CTTCAAGGTGAAGACGGCCG	LOC8051194	16	21	0	21
CTTCAAGGTGCCCTGCGTTG	LOC115314400	1	7	24	0
CTTCAAGTCTTACCCGAGCG	LOC115330552	38	1	29	17
CTTCAAGTGCATGTCCACGA	LOC8053937	12	1	16	12
CTTCAAGTTTGCACTGGCCT	LOC8034226	0	21	0	0
CTTCAATAACCTTGTGGGCA	LOC120842235	1	82	38	22
CTTCAATAACGTTGTGGGCA	LOC121833547	1	10	48	13
CTTCAATAGTGCAGCATCAC	LOC120848776	12	199	161	10
CTTCAATCAGCAGCTGGCTG	LOC8038842	17	56	85	24
CTTCAATGAAACCAGGGCCC	LOC8042045	9	346	390	27
CTTCAATGATCAAAGTCTGG	LOC8036542	0	29	25	0
CTTCAATGTCCACCAAACTT	LOC115317670	10	176	158	24
CTTCACAAAACAACGCACAT	LOC115327227	0	17	2	15
CTTCACAAACAAGAACACCA	LOC8029799	14	174	136	1
CTTCACAAACTCCAGCTGGT	LOC115327270	65	31	28	13
CTTCACACCGAGCAGTTCAG	LOC8032401	125	54	113	45
CTTCACACTCCGCTACGCCT	LOC115311107	59	10	40	26
CTTCACAGTGACTGTCAACT	LOC115318040	123	2637	2546	151
CTTCACAGTTAGCTGAAAAA	LOC8031677	24	81	62	25
CTTCACATATCTGTGAACAA	LOC8043949	35	20	37	18
CTTCACATGACTGCGGAAGA	LOC121834249	12	10	16	7
CTTCACCAACACGTCGGACC	LOC8039944	173	2361	2131	138
CTTCACCACAGGAACCGACC	LOC8023501	8	98	35	0
CTTCACCACGCAGACGGATT	LOC121046848	0	8	29	9
CTTCACCAGCCGGATGTCGG	LOC8032951	0	1	0	0
CTTCACCAGGAACGAGGGTC	LOC8034551	19	19	40	0
CTTCACCAGGCCCCCTTACC	LOC8024385	7	25	11	0
CTTCACCAGGGTGAGGGCCT	LOC8035923	15	399	209	19
CTTCACCAGGTGTTCCTAAT	LOC8035239	6	366	371	38
CTTCACCATGAGCAGAGAGT	LOC121835505	28	295	430	42
CTTCACCATGATGGGCACGG	LOC8041513	28	184	132	23
CTTCACCATGGCCTAAGCCA	LOC8053650	28	149	135	10
CTTCACCGCTTGCATGTCGA	LOC120839633	140	366	323	77
CTTCACCTACGAGCAGCTGG	LOC8028848	63	234	297	115
CTTCACCTCAAGAGCAAGTT	LOC8033221	0	61	53	8
CTTCACCTTCGCCAAGCTGG	LOC121834991	6	37	15	5
CTTCACCTTGAGGTCCTCTA	LOC8036491	9	0	0	7
CTTCACGACCCAGATCGGGT	LOC115324717	0	20	29	0
CTTCACGACGCAGCAGCAGC	LOC121833311	0	59	41	10
CTTCACGAGCATCCAGTACC	LOC8037517	0	24	74	0
CTTCACGAGCTCCAAGTAAA	LOC121834774	133	2	0	63
CTTCACGAGGAACGAGGGCC	LOC120840468	3	29	35	0
CTTCACGAGGCAGCGCGAGC	LOC8027285	0	35	33	0
CTTCACGAGTGTGGGCGACA	LOC8035777	53	101	195	17
CTTCACGATGGAGTTGACGT	LOC8037522	0	29	32	13
CTTCACGATTGCCATGGCTG	LOC8030785	66	408	448	18
CTTCACGCAACGGCCTCCTG	LOC8040501	0	0	0	0
CTTCACGCCGATATCAACCG	LOC115327669	8	221	300	32
CTTCACGCGAGATCATGCCA	LOC8035495	3	51	71	16
CTTCACGCGGATGCAGATAC	LOC8052454	0	0	0	0
CTTCACGCGGGCGCCAAACC	LOC8025283	37	147	156	142
CTTCACGCTAACATTACGGA	LOC120851145	40	439	553	83
CTTCACGCTACTTAAATCAG	LOC120842616	4	29	67	2
CTTCACGCTGCTGATCTCAG	LOC8043267	34	20	0	8
CTTCACGGAGATGACCCTGC	LOC8039598	14	19	0	0
CTTCACGGCGGGGAGTACCG	LOC8034206	7	195	234	28
CTTCACGGGCCCCACCGCCG	LOC8024539	0	57	58	8
CTTCACGGGGCCTGGGTGAA	LOC115325131	2	85	262	11
CTTCACGGGTGCCTCTGACG	LOC8044010	3	53	53	0
CTTCACGGTGCCATCGTCCG	LOC8039070	24	261	288	84
CTTCACGTATGGGTTCTGCC	LOC8026023	59	3015	4104	122
CTTCACGTCGATACTCAACT	LOC8028236	3	27	24	1
CTTCACGTGAGCGTCCAGTT	LOC8028361	3	207	216	19
CTTCACGTTTGGCCCCTGGG	LOC8053565	0	0	0	0
CTTCACTAGTGAAGAAGAGC	LOC120836119	21	13	0	0
CTTCACTCAGGTGTCACCCC	LOC8041491	0	60	0	8
CTTCACTCGAGAGCCTGGCA	LOC115327749	153	6819	8848	333
CTTCACTCTCAACTTCACCC	LOC8034784	16	336	289	7
CTTCACTCTCGAGACTGCAT	LOC121835580	0	82	76	33
CTTCACTGCTATGCCTTCAT	LOC120843860	88	12	33	187
CTTCACTGGTTGGGTCACCG	LOC115326716	0	59	55	7
CTTCACTGTCGCGCCACTGC	LOC120842761	135	134	134	100
CTTCACTTCGTCGGCCAGAG	LOC8023665	4	81	138	7
CTTCACTTGGCCTTTGATGT	LOC115311463	779	1089	1103	666
CTTCACTTTGAATTCTACTG	LOC121835297	13	516	466	16
CTTCAGAAACGTGTTGTGGT	LOC8025284	8	22	1	0
CTTCAGAAAGATGGGCGAAT	LOC8027931	0	4	19	0
CTTCAGAAGACGGGCCTCCT	LOC8036529	12	39	42	24
CTTCAGAAGATCACAATAGG	LOC8041128	37	42	44	80
CTTCAGACGGACGGTCGAGC	LOC8033354	29	26	88	0
CTTCAGACTCAGCCTTCCTT	LOC115318210	7	34	22	3
CTTCAGACTGACTCCGGGCA	LOC8027632	75	218	169	73
CTTCAGAGGGCTGTAGAAGA	LOC120838729	25	703	600	81
CTTCAGAGTGCGCTCTCCAA	LOC115322300	7	168	209	25
CTTCAGCAACAAGTTCTGCC	LOC8040024	0	0	0	0
CTTCAGCAAGACCTCATGGC	LOC8041887	0	7	50	8
CTTCAGCAAGATGTTTCCCC	LOC8030014	0	0	0	0
CTTCAGCAAGGAGTTTGAGG	LOC8043889	4	111	185	9
CTTCAGCAAGTACAGGGGCA	LOC8037324	231	34	41	73
CTTCAGCACAGGTTTCAGGT	LOC8040821	1	0	0	0
CTTCAGCAGCAGGCTGTGGT	LOC8034690	21	142	132	17
CTTCAGCAGCCAACCTTTGG	LOC8023809	347	337	473	125
CTTCAGCAGCGAGACTTGCA	LOC120849940	0	48	47	0
CTTCAGCAGCTGCTTAACAA	LOC115333082	8	41	56	8
CTTCAGCAGGAACCGCACCA	LOC8037300	22	428	374	25
CTTCAGCAGGGCTATATCGT	LOC115322735	10	158	87	20
CTTCAGCATTGTCTACCGGA	LOC115315335	0	33	16	3
CTTCAGCCAGGCGACGAAGG	LOC115323665	2	583	372	23
CTTCAGCCCGGAGTTCGTAC	LOC115314697	6	64	64	14
CTTCAGCGACAGCATCGTCT	LOC8035951	0	28	28	1
CTTCAGCGAGACGCCAAGAT	LOC8038940	10	46	46	5
CTTCAGCGAGGTGCATGTGA	LOC120844772	2	26	34	0
CTTCAGCGCCGCCAGCACCT	LOC8024074	22	104	180	25
CTTCAGCGGAACAGAGGGCA	LOC121046771	2	51	46	3
CTTCAGCGGATCTGGAGAAT	LOC8025811	56	830	1077	84
CTTCAGCGTTAGAGAAATTG	LOC120839606	33	343	294	178
CTTCAGCTGATTGATGTTGT	LOC8027273	0	0	0	0
CTTCAGCTGGAGGTCTGTGA	LOC8026693	0	0	10	0
CTTCAGCTGTGCAGTGTGTG	LOC8053567	51	214	115	30
CTTCAGCTGTGCGCGGCAAA	LOC120851164	8	10	31	14
CTTCAGCTTCCGCAAAAAAG	LOC115318693	2	26	104	7
CTTCAGCTTTCCCATCTGGG	LOC8035284	0	32	0	0
CTTCAGGACAAGGACCGCTT	LOC8044099	3	84	69	8
CTTCAGGACACGCTACCGTA	LOC8032689	62	1058	1453	92
CTTCAGGAGTACAGTGATCT	LOC8034315	3	151	101	17
CTTCAGGATAAACATGGGTC	LOC8039790	53	222	227	123
CTTCAGGCAAAAGTCAACGG	LOC120850543	13	212	99	6
CTTCAGGGACAAACCCAGCG	LOC115327819	33	1068	1142	44
CTTCAGGGACAAACTCAACG	LOC8052468	4	35	31	5
CTTCAGGGAGACGACTGACA	LOC8035813	6	6	0	0
CTTCAGGGATCTGAAAGGAT	LOC8029674	0	4	9	2
CTTCAGGGGATCGAGGTGGA	LOC121838353	10	34	32	13
CTTCAGGGGGCGAAGATTGT	LOC120838883	16	25	14	6
CTTCAGGGGGGCCCAAGGAG	LOC8033297	212	1826	3409	261
CTTCAGGTACAGTCCAGAGA	LOC115332001	836	1085	1085	37
CTTCAGGTACGTGTCTCGTA	LOC115321262	15	13	63	7
CTTCAGGTAGACGGGTACCC	LOC115328560	66	13	15	41
CTTCAGGTCCAGGGGCGCTT	LOC120850394	0	16	24	3
CTTCAGGTCGGCGCCCGTCC	LOC8040996	8	27	78	0
CTTCAGGTGCAGCAGCATCT	LOC120849061	51	107	134	15
CTTCAGGTGCTCTGCACCTT	LOC115320304	0	0	0	0
CTTCAGTAGCAAGTCTTACC	LOC8031931	47	251	166	14
CTTCAGTCTCGCCTTCACTT	LOC8026408	0	0	12	0
CTTCAGTGCCGCGTTTCCAG	LOC8038489	8	206	361	10
CTTCAGTGGCCAGATAATGG	LOC8053961	0	18	26	3
CTTCAGTGTAGCGCCGTATC	LOC8036507	0	30	14	3
CTTCAGTGTGTTCCGATCTT	LOC120848593	0	39	24	1
CTTCAGTTCCCGGACCGAGG	LOC115328519	0	16	18	1
CTTCAGTTGCACCTTCAACG	LOC8032793	12	14	11	12
CTTCAGTTTCTGGTTCAGGG	LOC8033621	0	12	54	18
CTTCATAACCGCGGCCTCAT	LOC8027408	42	87	62	0
CTTCATACTAAACTTCAGAT	LOC120837655	4	0	25	0
CTTCATAGACGAGGGCAGCG	LOC8037873	7	15	40	7
CTTCATAGTCAAGGACTGCA	LOC8036091	0	133	142	6
CTTCATATATCTGTGAACAA	LOC8028987	2	47	107	2
CTTCATCAACGGCGACCAGG	LOC8025446	0	11	0	0
CTTCATCAAGGAGGGCTACC	LOC8041825	0	3	0	0
CTTCATCACCGAGTTTGATC	LOC115330948	14	36	190	20
CTTCATCACCGGCAACGACA	LOC8050437	0	0	0	0
CTTCATCACGGTTACCAAAG	LOC8027346	5	73	0	0
CTTCATCAGCTACACCCTGT	LOC115328008	13	107	114	40
CTTCATCAGGCACCTCGCCG	LOC8037656	0	1	16	0
CTTCATCATCGTGGGTAACC	LOC121835365	0	37	10	1
CTTCATCCACGGGAACTCGT	LOC121832898	3	8	12	0
CTTCATCCTGGTCTACTCCC	LOC8044051	23	42	46	0
CTTCATCGCCAAATTGACCC	LOC8034023	0	42	41	8
CTTCATCGGCAACCCGGCCA	LOC8030247	2	39	0	2
CTTCATCGGCAAGCTGCCCA	LOC8031438	2	145	31	6
CTTCATCGTAGAGAATGGCC	LOC8042348	417	56	38	1621
CTTCATCGTCGTGGGTAACC	LOC8024013	47	173	126	11
CTTCATCGTTAACCTGGCCA	LOC8029585	0	0	0	0
CTTCATCTGCTTGACCAACG	LOC121835476	1161	1057	1545	357
CTTCATCTGCTTGTAGTTGG	LOC8052153	15	26	81	12
CTTCATCTGGCAGCAGCGAG	LOC8030452	2	283	146	5
CTTCATCTGTCGTACCACAA	LOC8028420	0	0	0	0
CTTCATCTTGGTCACCACCA	LOC115321088	2	419	383	7
CTTCATGAAGAAGCCGAAGA	LOC8036371	0	0	0	0
CTTCATGAAGAGGAGCTTGG	LOC115313916	0	3	0	0
CTTCATGAAGGCTTCCACAG	LOC115324547	0	0	0	0
CTTCATGACTACTACGCTTG	LOC115327890	8	37	34	2
CTTCATGATGAAGCTGGGTA	LOC8026631	0	0	0	7
CTTCATGCACTCTACAACTA	LOC8025891	9	4	34	10
CTTCATGCAGGAGAGCCTGG	LOC8032392	68	155	173	58
CTTCATGCGGCACTATGACC	LOC115311051	5	77	15	2
CTTCATGGAAAGTCTGTAGT	LOC8031700	0	0	9	0
CTTCATGGAACCATCGAATG	LOC120837930	8	112	233	15
CTTCATGGACGAAGTCTTGG	LOC8033124	10	12	1	1
CTTCATGGAGGTGGCTACAG	LOC8026764	2955	137	219	847
CTTCATGGTCGCCGACCGGG	LOC8033318	3	184	244	54
CTTCATGTCGAGAAGATGCC	LOC115320025	0	36	46	7
CTTCATGTCGGACTGGACGG	LOC8027107	0	0	0	0
CTTCATTGCCAGGTAGAACT	LOC8023759	8	56	133	25
CTTCATTGCGGAGGATGCAG	LOC115314119	56	184	192	60
CTTCATTGTCAAGAAGTTGG	LOC8052457	32	33	29	5
CTTCATTGTCTGCCTCGTTG	LOC120846900	64	807	1187	88
CTTCATTGTTGTTGCTGGTG	LOC115311033	21	101	38	20
CTTCATTTGCATGACCCATG	LOC8027406	0	99	67	13
CTTCATTTGGAAGACGTACA	LOC8043910	0	0	0	0
CTTCCAAAACGTGAAACGGG	LOC8035717	6	293	132	3
CTTCCAAAAGAGCCCTGTGC	LOC8051078	14	410	480	30
CTTCCAAAGAATGCGTACTG	LOC115312880	1	12	0	0
CTTCCAAATGACAGAGGTAG	LOC8034507	0	0	6	0
CTTCCAACAAACGGGCACCC	LOC8043542	0	8	0	0
CTTCCAACGGCGGCTCCTCA	LOC8024227	0	0	0	0
CTTCCAACTACCATGGGTGT	LOC8039012	0	0	0	0
CTTCCAAGAAATCCACAACT	LOC8034847	0	0	31	0
CTTCCAAGAGATCCTCAACA	LOC115321089	811	190	59	207
CTTCCAAGAGCACGAGGAGA	LOC8037536	4	116	76	12
CTTCCAAGGGGATGGCACTT	LOC8026381	0	0	26	3
CTTCCAAGTAACGACCGCGG	LOC8037059	1	0	11	0
CTTCCAATACAGCTGGGCCC	LOC8027016	4	7	3	7
CTTCCACAACACCAGCATCG	LOC8031597	0	98	154	2
CTTCCACAAGAACAGGCCCA	LOC8050673	1	3	0	0
CTTCCACAAGCACCACGGCA	LOC8032596	0	0	0	0
CTTCCACAAGCCTCGAGACC	LOC120838076	15	417	286	5
CTTCCACAGCGTCATCCTCA	LOC120841511	7	72	101	5
CTTCCACAGGAGCAGCAATT	LOC8032837	0	36	25	6
CTTCCACAGGGGAAACTACA	LOC115319352	0	0	27	4
CTTCCACAGGGTGATATCGA	LOC8035179	0	0	12	4
CTTCCACAGTCACCATGTAG	LOC121836508	3	39	58	0
CTTCCACATCCCAGTAGCCA	LOC8035846	0	101	82	2
CTTCCACATTCCGAGGTGGG	LOC8038568	36	375	455	49
CTTCCACATTGTGGGTGTGG	LOC8033031	3	48	83	0
CTTCCACCGACCACAAATCG	LOC121834398	14	33	102	9
CTTCCACCGTACCCGACGGT	LOC8050653	0	0	19	1
CTTCCACCTGAGTGTAGTAG	LOC8026413	231	7451	7398	382
CTTCCACCTGGAGCGTCCTC	LOC8051581	108	81	114	99
CTTCCACGACACCGCCACGT	LOC115329408	0	0	0	0
CTTCCACGACTCCTCCAGCA	LOC120837120	0	6	1	0
CTTCCACGAGCAGTCCCGCT	LOC115309546	0	0	2	0
CTTCCACGAGGTAGTCGAAG	LOC8026039	5	110	96	9
CTTCCACGAGTTTCCCGTGA	LOC8036479	0	20	40	6
CTTCCACGCCAAGTGCCTCA	LOC8036057	6	0	0	0
CTTCCACGGATCATGTACTG	LOC8036544	1	27	39	9
CTTCCACGGTCCCTACGACT	LOC8040805	0	65	48	1
CTTCCACGGTGAGAATCTGC	LOC8042418	0	0	0	0
CTTCCACGTCATCCGGGCTG	LOC8039982	5	178	188	19
CTTCCACGTCGTGTTCGAAC	LOC115326499	9	231	347	39
CTTCCACGTGGTGGAGTACC	LOC120840895	160	5084	6482	266
CTTCCACTGGCAGGAAGAAT	LOC115309321	38	951	1079	62
CTTCCAGAAACGCCGCGTTC	LOC8043923	1	20	21	0
CTTCCAGAAGGACTTCTACA	LOC8033189	0	34	0	1
CTTCCAGAATGGATGCCTGA	LOC8031447	144	146	220	52
CTTCCAGACCACATCGGCAT	LOC8028095	73	290	181	90
CTTCCAGAGCAAATCAACGA	LOC115328133	0	55	25	13
CTTCCAGAGGCAGGTGACGG	LOC8025178	25	307	261	17
CTTCCAGCCCACCTACAAGT	LOC120843857	79	74	41	89
CTTCCAGCCTGGGTGGCCTC	LOC115311518	0	59	71	5
CTTCCAGCGCGAGAACATTG	LOC8035522	7	305	245	10
CTTCCAGCTATGGTTCTCTC	LOC120839649	2	0	0	0
CTTCCAGCTCCAGGTCTGAA	LOC115328701	0	0	12	0
CTTCCAGCTGCCCTACACTC	LOC8029399	0	65	28	2
CTTCCAGGACAAGTTGGACA	LOC8036583	0	10	0	0
CTTCCAGGACATGTACTCCC	LOC8052364	10	13	31	19
CTTCCAGGACGTGCACACCG	LOC8024794	25	62	102	10
CTTCCAGGAGAGGGCAGCCG	LOC8030423	43	164	125	6
CTTCCAGGAGGCGCGGCCAG	LOC115326717	4	53	20	9
CTTCCAGGCGACCTAAACAT	LOC120844817	152	3305	3374	106
CTTCCAGGGCAACGTCGAGG	LOC8025795	0	14	10	0
CTTCCAGGGTGCCAACCACA	LOC8028238	31	32	69	12
CTTCCAGTACAACTTCACCT	LOC8044050	0	5	0	0
CTTCCAGTGCAGCTGGGACG	LOC8036979	8	30	82	6
CTTCCATCCGGGCCTCAACG	LOC8023150	9	14	1	9
CTTCCATCGTTGGAATTGGT	LOC120848421	2	264	170	3
CTTCCATGGCATGGGTCGTG	LOC8027692	5	43	26	6
CTTCCATGGTGATCCTGTCG	LOC115325870	12	110	165	22
CTTCCATGTTGCAAGAGGGC	LOC8033007	29	238	238	62
CTTCCATTAAAAAGTTATGG	LOC115316289	0	0	0	0
CTTCCCAAAAACGGAAACGG	LOC8034579	9	0	39	8
CTTCCCAGCAAAGACGTGGA	LOC8040553	114	2825	3012	191
CTTCCCAGCCCATCTTGCAA	LOC8024977	58	420	274	160
CTTCCCAGGCACCAGCTCTC	LOC115315084	60	523	696	15
CTTCCCAGGTCGGCCTGTTG	LOC8023149	0	10	0	0
CTTCCCATGGACTTGTATTG	LOC115310522	4	175	161	13
CTTCCCCACGAGCATCTCGA	LOC8038443	34	240	183	52
CTTCCCCAGCGTGATGACTC	LOC8038096	0	0	14	0
CTTCCCCAGGAGGCCCCAGG	LOC8034149	2	16	14	8
CTTCCCCCCGACCCCAACCG	LOC8053706	0	314	317	11
CTTCCCCCTCCATCCCAGCC	LOC8032417	29	317	359	81
CTTCCCCGACGTGAGCATGG	LOC120841872	39	243	194	91
CTTCCCCGCATTGGATCCAT	LOC8053803	60	206	307	27
CTTCCCCGCTAAGATTTCGA	LOC121835111	8	147	132	8
CTTCCCCGGCACGGAGGACA	LOC8026411	0	188	357	5
CTTCCCCGGGAGATGCTCCC	LOC115327870	0	0	32	0
CTTCCCCGGGCTGAGAGACC	LOC120841457	23	55	6	48
CTTCCCCTCGGGCACCCCAT	LOC8053291	2	35	18	0
CTTCCCCTCGGTGGGGGCCA	LOC8036533	12	44	34	6
CTTCCCCTTGGACTCCAGGA	LOC120843861	40	193	181	16
CTTCCCGCAAAAGCTCCTGG	LOC120850598	0	0	0	0
CTTCCCGCTGGATCCCCTGG	LOC121837290	0	0	0	0
CTTCCCGGAACTGGTGTACC	LOC115308617	0	14	14	0
CTTCCCGGAGCAGGACTGGG	LOC8052027	5	122	189	0
CTTCCCGGCCTTCTATTATG	LOC8028933	5	41	66	11
CTTCCCGGGGACGTGCTGGA	LOC8031162	0	0	11	0
CTTCCCGTATATCTGAACTG	LOC115321692	28	753	810	77
CTTCCCGTCGTTGTAGATAA	LOC115318196	0	30	9	0
CTTCCCGTTGGATCCAAAAT	LOC8038542	29	41	42	57
CTTCCCTCTGCGGCCTGACG	LOC8039143	0	0	0	0
CTTCCCTGACCACCCCGTCG	LOC8052809	0	35	26	4
CTTCCCTGGCGAAGGCGTCC	LOC8041524	0	0	4	0
CTTCCCTTGTCGGACCATTG	LOC8023731	5	8	33	22
CTTCCGAAAGATTCAGGTGT	LOC8033373	13	470	547	33
CTTCCGAAAGTGCAGGTGTC	LOC8031708	13	36	13	0
CTTCCGAACAGAAACGGATG	LOC8035589	14	153	55	0
CTTCCGAGACAGGAATTCGC	LOC8039592	0	75	45	9
CTTCCGAGTACGAGGCGGCC	LOC8029938	0	48	41	0
CTTCCGAGTGATGCCACCGT	LOC8030472	38	6	3	36
CTTCCGATGGAAGCTCCAGT	LOC8032095	0	156	206	5
CTTCCGCAACTTCTCCAGGG	LOC8043723	0	1	0	1
CTTCCGCAAGCGCGTGGATG	LOC115331934	3	118	96	16
CTTCCGCAGACGCGTGGATG	LOC115321005	1	46	30	7
CTTCCGCATAAAGGCCTCCG	LOC120839286	0	5	0	0
CTTCCGCCGCCACCTTCGAT	LOC115310188	0	10	0	0
CTTCCGCCGGGCCGGTACAG	LOC8025943	24	4	4	19
CTTCCGCCGGGGCGGTGGCA	LOC121838375	0	78	44	0
CTTCCGCGTGATGCCATTCC	LOC115323838	0	0	0	0
CTTCCGCTCCTGGTGCAGAG	LOC120840898	8	53	41	16
CTTCCGGACAAGCTATTCAA	LOC8040082	8	400	341	17
CTTCCGGAGCCAGCGTTCTT	LOC121046977	5	11	15	2
CTTCCGGAGCTCGGGCGGCG	LOC8026611	28	940	1293	26
CTTCCGGCGGAACGTCGTCA	LOC8039046	12	96	53	2
CTTCCGGCGGAAGTGGGTAC	LOC8035214	65	3224	3794	91
CTTCCGGCGGTCGTGGACAC	LOC8032064	95	122	331	14
CTTCCGGCTCACAGCCGACG	LOC8038184	6	153	178	6
CTTCCGGCTGATCATTTATG	LOC120847535	22	41	7	13
CTTCCGGCTGGAGCACTGCG	LOC8042903	6	12	0	4
CTTCCGGGACACGGACGTTA	LOC8040588	4	39	60	22
CTTCCGGGAGAAGGACGGGC	LOC8037732	14	233	179	11
CTTCCGGGCAATGGTCGGCG	LOC8029648	0	0	0	1
CTTCCGGGCCGCCCATGTCT	LOC121834538	18	10	62	14
CTTCCGGGGAGAACGAGAAG	LOC8026831	0	6	10	5
CTTCCGGTCAGGATTCAGGA	LOC121835464	14	169	231	15
CTTCCGGTTGATCATTTATG	LOC8039081	0	50	32	0
CTTCCGTCGCTCCGACGGTA	LOC8032039	0	0	0	0
CTTCCGTGAGATCAGCAACA	LOC8042231	4	0	0	10
CTTCCGTTTGGACTATGCAG	LOC8041162	0	6	11	4
CTTCCTAACCACGGCTTTCC	LOC8027650	0	0	7	0
CTTCCTACTCGAAAGACGGA	LOC120841494	0	61	39	5
CTTCCTAGAAGCCTCATCAT	LOC8052183	55	233	182	36
CTTCCTCAACGAGCTCATCA	LOC8025997	0	11	22	0
CTTCCTCAAGATGGGCGAGG	LOC8050788	13	45	24	20
CTTCCTCAAGGACTACATCC	LOC8026783	20	119	217	5
CTTCCTCAAGGGCTTCGACG	LOC8035584	0	15	28	0
CTTCCTCAAGGTCTTTGTGA	LOC115331434	13	85	147	3
CTTCCTCACCAACCTGCCCG	LOC120847393	2	14	0	2
CTTCCTCATGGAGAGCTACA	LOC8051635	0	48	75	23
CTTCCTCCACTGGCTGGGCA	LOC8023142	0	24	23	0
CTTCCTCCCGTCGTTCGCCC	LOC8036626	3	11	3	0
CTTCCTCCGAGCGCCCAGAG	LOC8036169	0	7	0	0
CTTCCTCCGAGTCCTGCCAG	LOC8028606	3	0	0	0
CTTCCTCCTGGCAGACGTGA	LOC8052253	8	41	94	25
CTTCCTCGACCACCGGGTGA	LOC8034898	0	106	34	13
CTTCCTCGACCTCAGAAGTA	LOC8033972	23	23	36	3
CTTCCTCGCAGTCTAAGCAG	LOC8028088	1	17	59	0
CTTCCTCGGCGTCTCCTATG	LOC115325794	79	29	50	14
CTTCCTCGTAAGACTGGGGC	LOC8030705	0	58	47	5
CTTCCTCGTTCGCTGACGAG	LOC8033939	100	0	0	35
CTTCCTCTACGGGATCTTGG	LOC8037549	0	0	0	0
CTTCCTCTCAAGGACACCTC	LOC8035291	58	223	189	33
CTTCCTCTCCAAGCTGGAGG	LOC8036077	0	0	1	0
CTTCCTCTCCACGGGGACCC	LOC8026942	12	92	165	50
CTTCCTCTTCGAGTTCCTGG	LOC8036193	3	89	112	18
CTTCCTCTTGATGACACCTG	LOC115320099	803	90	72	895
CTTCCTGAAGGGGTTCACCC	LOC8052400	0	0	0	0
CTTCCTGAAGTATTTCCAGG	LOC8034267	213	8	19	84
CTTCCTGAAGTCGTTCGAGG	LOC115322569	2	266	216	9
CTTCCTGAATGCCAAGTGCG	LOC8034456	0	335	463	6
CTTCCTGACAAAGAGGTCAC	LOC8038463	0	82	55	4
CTTCCTGACCCGCTACCCCA	LOC121833743	1	25	23	5
CTTCCTGAGAAAACTGGCCG	LOC115324872	5	195	238	25
CTTCCTGCACGAGAAGTCAA	LOC115315416	8	169	44	9
CTTCCTGCAGCAGCGGACAC	LOC8028236	22	42	31	3
CTTCCTGCCTGGGCGGCCTC	LOC120841744	0	15	4	0
CTTCCTGCGCAAGTACTTTG	LOC8033338	26	14	21	38
CTTCCTGCGCACCAACACGG	LOC8037048	2	0	20	0
CTTCCTGCGCCAGTACGTCA	LOC121834581	0	12	48	5
CTTCCTGCGCTCGTCTTCCG	LOC8039541	2	8	22	1
CTTCCTGCGGTGGATCAGTC	LOC115332212	34	17	11	5
CTTCCTGCTCAAGTGCCCCT	LOC8052439	0	0	7	0
CTTCCTGCTCAGGCGTCTTA	LOC115331776	6	309	231	39
CTTCCTGCTGGCGATCAGCT	LOC8051035	0	0	8	7
CTTCCTGGACGCCCACTGTG	LOC8035304	2	43	25	3
CTTCCTGGCAAAGGTCATCG	LOC120842699	22	83	250	12
CTTCCTGGCAGAGACCGAAA	LOC120848804	7	42	61	9
CTTCCTGGCCATGGATCCAC	LOC8051739	0	55	72	0
CTTCCTGGCGGCAGGTTATG	LOC8052955	32	119	135	7
CTTCCTGGGCAGTGACCGGT	LOC120849864	25	482	532	88
CTTCCTGGGCGTCCGCAAGA	LOC8029065	4	12	3	1
CTTCCTGGGCGTGGAGGTAC	LOC115324722	3	132	34	17
CTTCCTGGGGACAGGAATGG	LOC120841561	4	0	21	7
CTTCCTGGTCAGGACCAGCT	LOC8035973	5	0	0	0
CTTCCTGGTCGGACGAGAGG	LOC8035717	0	5	0	0
CTTCCTGTGGCCGGGCGCAA	LOC8028579	0	0	0	0
CTTCCTGTGTAGAAGAACAC	LOC8040749	0	44	66	1
CTTCCTTCAGATGTCCGAGT	LOC115329215	0	0	0	0
CTTCCTTCTCCCAGGCCCTC	LOC8023804	0	0	3	1
CTTCCTTGAGAGAAGTATCA	LOC115310702	2	30	33	11
CTTCCTTGCAATGTTCAGCA	LOC8031132	14	38	97	4
CTTCCTTGCCGTTGTTTCTC	LOC120840854	0	0	0	0
CTTCCTTGGACAAAGCGGCA	LOC120837788	23	697	999	20
CTTCCTTGTGACCCGAACGG	LOC115328603	14	5	42	10
CTTCCTTTATAGACTTGGAG	LOC8034445	0	13	0	5
CTTCCTTTGTGATTAAGCAG	LOC120849585	6	201	175	15
CTTCGAAAAACAGCGGGCCA	LOC8028760	2	178	298	10
CTTCGAAAAGAAGCTGGAAG	LOC8052379	1	79	51	9
CTTCGAAACAGCACTCTGAC	LOC115316493	0	32	0	0
CTTCGAAAGAAAATCAACTC	LOC121047347	2	57	0	0
CTTCGAACTTCAGTTCTTGG	LOC115318458	12	98	80	20
CTTCGAAGAAGCTTGCCACC	LOC8033660	6	17	11	0
CTTCGAAGAGGGGGGCTGCT	LOC8034401	79	1043	1054	84
CTTCGAAGAGTTCACCAGGA	LOC8033998	40	391	463	22
CTTCGAAGGCAGCTACTTGG	LOC8025426	0	0	0	0
CTTCGAAGGCCAGCCAAGAA	LOC8025297	33	190	194	35
CTTCGAAGGCGAGCTTGTCG	LOC121833400	22	128	169	37
CTTCGAAGGGGGCCGGCTCA	LOC115320806	3	154	145	12
CTTCGAAGGTACGTCTAATC	LOC8035246	229	538	563	57
CTTCGAAGGTGGTTCCCCTT	LOC8031964	9	77	116	210
CTTCGAAGGTTTCTGTCGTC	LOC121838467	71	1245	1743	86
CTTCGAAGTAAGGCGGTGGC	LOC8042295	1	66	31	0
CTTCGAATCCTTGCTCTGGG	LOC8034286	0	0	15	1
CTTCGAATGCAGCTGCCCCG	LOC120846798	0	163	182	15
CTTCGAATGCAGTAAGTAGT	LOC8052190	2	128	78	15
CTTCGACAAATGCGTGACGT	LOC8026174	30	348	226	23
CTTCGACAACAACAACCTGC	LOC8037427	35	1420	1196	62
CTTCGACAACAGCAGGACAA	LOC8027982	12	158	180	1
CTTCGACAACAGCCCCTCAA	LOC8034978	19	45	69	37
CTTCGACAACAGCCGTGCAC	LOC115316128	0	31	70	9
CTTCGACAAGACACGTACTT	LOC115316796	8	207	211	10
CTTCGACAAGACCTCGTATA	LOC115320470	0	1	2	0
CTTCGACAAGGGGACCCTTC	LOC121833105	0	51	57	2
CTTCGACAATGTGCTTGACG	LOC8027432	0	0	3	3
CTTCGACAGCCGGTGCGACC	LOC8051171	0	4	0	0
CTTCGACCACTTGCCAGCCC	LOC8024453	0	66	51	1
CTTCGACGACGAGTTCATCG	LOC8025560	0	0	0	0
CTTCGACGAGAAGGCCTACG	LOC120838742	27	302	284	23
CTTCGACGAGTACATGAACT	LOC8042033	0	1	28	4
CTTCGACGCGGGGCAGGCCA	LOC115329990	26	444	338	26
CTTCGACGGCGACGCCACCC	LOC115329336	0	0	0	0
CTTCGACGGCGCCGGGGCCA	LOC121835299	32	385	444	46
CTTCGACGTCGAGGCTTCGG	LOC8025937	10	82	117	45
CTTCGACGTCTACTACAACC	LOC8054002	1	8	0	2
CTTCGACTACTCCATCAAGG	LOC120836583	182	2730	2839	212
CTTCGACTGCCAAGACGCCT	LOC8030515	0	9	25	0
CTTCGACTGGGATGCGTCGG	LOC8028961	7	17	8	0
CTTCGACTGTGTCTTCCGTG	LOC8026868	3	38	33	3
CTTCGAGAAGACCAACATCC	LOC115331147	303	3840	4720	709
CTTCGAGAAGCTGTGCAAAG	LOC8032482	44	402	392	84
CTTCGAGCAGGGCCAGCTGG	LOC8032025	5	46	36	8
CTTCGAGCCCCAGATCAAGA	LOC121833487	2	14	45	10
CTTCGAGCCGAAATCGACCA	LOC120839933	22	23	10	2
CTTCGAGCGGGCGCAACCTG	LOC8035054	3	34	33	5
CTTCGAGCTGGTGCCGGGGA	LOC120841782	3	25	16	4
CTTCGAGGAACTCGCCACAT	LOC8023738	8	129	113	0
CTTCGAGGACATGACCAACA	LOC8036317	38	46	61	28
CTTCGAGGACCAGCGAAGCA	LOC120846084	0	0	0	7
CTTCGAGGTAGCGGTCGACG	LOC8038799	238	50	22	116
CTTCGAGGTCCAGAAGAAGG	LOC115329905	30	53	75	16
CTTCGAGGTTGACCCATCCA	LOC8031501	0	0	0	0
CTTCGAGTCGTAGAGGACTT	LOC8029891	24	2134	1721	38
CTTCGAGTCTGCGCCCAAAG	LOC8030279	17	83	41	5
CTTCGATACGCAGCGCTCAC	LOC120842141	12	100	63	23
CTTCGATATCATTGCCACAA	LOC8053671	38	75	43	46
CTTCGATCAAGTCGACGTAG	LOC8023593	0	0	0	0
CTTCGATCGAGGACGCCGTG	LOC8039314	0	0	0	0
CTTCGATCTCGACTTCGTCG	LOC8030228	1182	5647	5922	1239
CTTCGATGCCGGCTCGGGAA	LOC8039121	2	74	89	7
CTTCGATGTGATGTGCAGCA	LOC8025504	17	35	65	3
CTTCGATTGAAGTGATGCCC	LOC8023994	0	25	29	1
CTTCGATTGAGGTGATGCCC	LOC121835315	4	90	134	33
CTTCGCAAAACACGTGACCA	LOC120840267	21	346	327	33
CTTCGCAAACGGGACCTTTA	LOC8043801	1	0	0	0
CTTCGCAAGGACAGATTCAT	LOC115324960	0	0	0	0
CTTCGCAAGTCAGAAACCCG	LOC8041280	0	0	0	0
CTTCGCACCACCACCCGTCC	LOC120846181	0	137	122	14
CTTCGCACTTGAGTCCCTGC	LOC115309242	2	51	128	16
CTTCGCAGAAAGAACCCCCA	LOC120847030	5	111	68	2
CTTCGCAGGTGCTCCCGGCT	LOC8035054	6	130	214	2
CTTCGCAGTGGTGCCCGTGT	LOC8042698	21	71	124	2
CTTCGCCAAGCAGTGCCCCA	LOC8023165	0	31	47	5
CTTCGCCACGGACAGGACGA	LOC8033769	0	156	76	5
CTTCGCCAGCGTACGCAGCT	LOC115309191	11	125	121	0
CTTCGCCAGTATGCACCTGA	LOC8036133	1	19	6	70
CTTCGCCAGTCCAGCCTGAC	LOC8031112	128	3893	4479	304
CTTCGCCATGATCTCCATGT	LOC8051112	0	13	1	4
CTTCGCCCAAAACTGTGCCT	LOC115312781	0	170	195	9
CTTCGCCCTCCAGGAGCTCA	LOC120836036	1120	170	148	191
CTTCGCCGAAGCCGCCAACA	LOC8026925	0	0	0	0
CTTCGCCGACGAGTGCACGG	LOC8023390	2	21	15	0
CTTCGCCGACGCCTTCGTCT	LOC8053135	46	196	518	41
CTTCGCCGAGTGCCTCAGGG	LOC115308597	3	47	60	0
CTTCGCCGTCAAGCGCTGTG	LOC8038469	10063	3570	4277	9090
CTTCGCCTTTAGAGAACCAG	LOC8043797	0	1	0	3
CTTCGCCTTTCGCTCTAATG	LOC8024793	13	0	8	8
CTTCGCGAACGAGCCCTCGC	LOC115313831	9	0	31	1
CTTCGCGAAGGGCCCGGAGA	LOC8041242	68	7	1	7
CTTCGCGAATTGGTGTTTGT	LOC115332212	40	129	122	24
CTTCGCGACAATCAACATGG	LOC115320161	0	61	65	0
CTTCGCGACTCACCTGGACC	LOC8054025	0	17	10	0
CTTCGCGAGAGTGGGCCGAC	LOC8041672	2	0	0	0
CTTCGCGAGGGCGGCGGGGC	LOC8038635	0	4	39	4
CTTCGCGCACAAGCCCTGCA	LOC121046738	2	227	330	16
CTTCGCGCCCAAGTTGTTGT	LOC8041737	5	119	121	11
CTTCGCGCCTCTCCACGCAG	LOC115330463	30	61	49	64
CTTCGCGCCTCTCTTTGCAG	LOC120849073	0	0	0	0
CTTCGCGCTGCGGTCCTGTC	LOC121046097	9	0	90	6
CTTCGCGCTGGTCATCGTCA	LOC115323862	36	91	55	16
CTTCGCGGAAATGCCATCAA	LOC120848981	3	79	43	0
CTTCGCGGAAATGCCGTCAA	LOC8036979	13	0	13	5
CTTCGCGGAACAGGGCGGAC	LOC8036433	2	138	117	12
CTTCGCGGCTCTCCGTGTAG	LOC115311815	13	231	135	25
CTTCGCGGCTGATTCTGCCG	LOC8027160	16	26	8	43
CTTCGCGGGCGCAGTACGTG	LOC8044048	0	4	0	0
CTTCGCGGTGGCCGCAAAGG	LOC121837265	5	80	36	11
CTTCGCGGTGTGGCGGATGC	LOC121838035	58	659	1030	56
CTTCGCGGTGTTATGCCTGG	LOC8025689	4	51	94	18
CTTCGCTAGAACTTTGACCA	LOC8032328	5	225	184	0
CTTCGCTGATCAACTCTCTG	LOC115315641	0	0	0	0
CTTCGCTGGCAATCCTCCGT	LOC121047868	16	0	0	4
CTTCGCTGGCGAAGAAGAAA	LOC115326833	7	84	81	15
CTTCGCTGTCCAGGACGGCC	LOC8036499	10436	797	1440	2472
CTTCGCTTGGGGGTCGAGGA	LOC120847535	5	1	37	0
CTTCGGAACGACGATGCTGC	LOC115321949	45	5	0	3
CTTCGGAAGAGAGCCAGCTG	LOC115309289	0	0	0	0
CTTCGGAAGGCGGCAAGGCT	LOC121832988	4	3	17	13
CTTCGGACATACAACGTAAA	LOC121046661	13	12	1	36
CTTCGGAGAGATGCATGAGG	LOC121046828	123	1680	1557	200
CTTCGGATACGCGCCACCTG	LOC8024597	0	63	56	6
CTTCGGATGCAGAACCTGTG	LOC8039557	11	0	0	3
CTTCGGATGGTAGTCCATGA	LOC8027313	0	0	21	0
CTTCGGATTCTCGACTCCAC	LOC121834261	14	31	24	4
CTTCGGCAAACAGTCTGATG	LOC115312077	0	0	19	10
CTTCGGCAAAGAAGACAGCT	LOC8026284	0	0	0	0
CTTCGGCAACGAGCTGGTGG	LOC8051910	11	121	113	35
CTTCGGCAAGGACTACACCT	LOC8050880	9	148	45	64
CTTCGGCAAGGCGCGAGACT	LOC8031643	24	14	21	22
CTTCGGCACCCCGTACCGTC	LOC115324188	0	9	6	0
CTTCGGCACTGGAGGCGGAG	LOC8035453	0	16	0	0
CTTCGGCAGCAGAGCCCAGA	LOC8052196	5	98	113	17
CTTCGGCAGGTTGCCCTCCA	LOC8031337	0	17	24	5
CTTCGGCCCCTTTGAAACTC	LOC120846156	3	134	103	5
CTTCGGCCCTGCTGGAAGAG	LOC115312425	10	49	49	19
CTTCGGCGACTCCGCCACCA	LOC8029273	0	5	11	0
CTTCGGCGGAGAGCCGTCAG	LOC121047565	5	18	17	0
CTTCGGCGGCCCACTCCCCG	LOC8051054	8	55	41	31
CTTCGGCGGCGGAGCACCCT	LOC115313985	17	30	11	12
CTTCGGCGGTGGAACATACG	LOC8039796	30	1533	1705	44
CTTCGGCGTTGCGGACTTCC	LOC121834503	19	34	56	7
CTTCGGCTACGAGAGCATGC	LOC115330879	32	108	176	26
CTTCGGCTGAACATGCGGAA	LOC8030063	11	295	243	12
CTTCGGCTGCGGACACGCCA	LOC8040689	39	103	169	21
CTTCGGCTTGAAGGTCTTGG	LOC115329280	0	9	16	0
CTTCGGCTTTGCGTACGCTC	LOC115312880	0	20	17	1
CTTCGGCTTTGTGACCTTCA	LOC8041736	26	942	852	26
CTTCGGGAATCGGGAACTGG	LOC8035628	0	0	0	0
CTTCGGGAGTGCCCAGGCCG	LOC121837507	23	317	311	12
CTTCGGGATCCCGACCCCAC	LOC8040803	4	1	60	0
CTTCGGGATGATGATGTACA	LOC115325762	32	97	142	7
CTTCGGGCAAGGTGACGCTG	LOC8036457	96	149	148	20
CTTCGGGCAGCAGTTCGCGG	LOC115319540	20	50	53	23
CTTCGGGCATACAAAGTAAA	LOC115319569	16	71	126	13
CTTCGGGCGGAGGTTGTCAA	LOC8035112	59	2939	3800	143
CTTCGGGCGTCTGTAAAAGG	LOC115328559	0	0	14	1
CTTCGGGCTATCATGCAGAG	LOC120838378	43	91	39	10
CTTCGGGGGCGGCACGGGGT	LOC8043863	22	187	170	17
CTTCGGGGGTGGAACCGGGT	LOC8024345	0	4	0	0
CTTCGGGGTAGAATTTGGCA	LOC120838270	10	0	0	0
CTTCGGGTCAGCGTCCGCCC	LOC120842249	1	67	33	0
CTTCGGGTCCCGCTGATTGG	LOC120850792	28	383	435	35
CTTCGGGTGCATTCTGGGAG	LOC8053537	0	18	35	2
CTTCGGTCAGGGTCCAGTTG	LOC8023510	5	7	0	0
CTTCGGTCGGGCCCCCGCCG	LOC8039166	4	100	92	25
CTTCGGTGCCCAAAACGACG	LOC8029979	0	1	14	0
CTTCGGTGCGCACCATGGTT	LOC120847707	41	413	510	50
CTTCGGTGTAAAGTCCATCG	LOC115319141	0	13	22	1
CTTCGTAAAGAAACTCTGTA	LOC8028320	4	31	47	3
CTTCGTAAGCGTCTCTAGAG	LOC8043084	12	8	30	11
CTTCGTAAGGCAGGTCGGTG	LOC115328396	28	3	104	11
CTTCGTACGAGAACCAGCCC	LOC8051603	17	347	267	46
CTTCGTAGAACTGCTCCCGA	LOC120837110	37	873	927	56
CTTCGTAGCCCAGTCCTATA	LOC115326793	25	115	201	40
CTTCGTAGTAGGCCGAGTAG	LOC8037982	3	9	26	16
CTTCGTAGTGTGGTGACTGG	LOC115311340	11	89	61	2
CTTCGTATATAAATTTAGTT	LOC8038764	2	0	0	0
CTTCGTATGGCGCAGAAGCA	LOC115324476	0	45	87	5
CTTCGTCAAAAGAGGCGATG	LOC115320721	9	180	393	17
CTTCGTCAATCAGCTAAATG	LOC8023244	0	162	115	46
CTTCGTCACCAAGTACGAGA	LOC8024889	0	0	6	1
CTTCGTCAGACTCTTCCATA	LOC8034028	4	159	91	9
CTTCGTCAGCGCGCCCGCGT	LOC8024169	0	0	0	0
CTTCGTCATGGCGATAGCAA	LOC120837771	16	341	382	18
CTTCGTCCAGGTATAACCCA	LOC8038527	51	178	283	53
CTTCGTCGACACACTGAGCA	LOC115332510	502	2502	3126	592
CTTCGTCGACGACATCACAG	LOC8041767	0	26	0	0
CTTCGTCGATCCCTGATCTT	LOC121835342	3	60	45	4
CTTCGTCGCCAAGCCGGAGG	LOC8031714	0	0	0	0
CTTCGTCGCCTACGTTCTTT	LOC115315980	63	1991	2048	170
CTTCGTCGGTGCATTTAAAG	LOC115332744	482	152	208	756
CTTCGTCTCTCAGCCTACTC	LOC8035218	0	0	27	1
CTTCGTCTGCAGGACCGAAG	LOC115314577	46	1881	1664	119
CTTCGTCTGGGGCTGTGGCA	LOC115325231	122	1	0	4
CTTCGTCTGTGAGTGCGACG	LOC120851141	8	77	127	0
CTTCGTCTTTGAGTGCGACG	LOC120851142	0	34	1	1
CTTCGTCTTTGGCTTCACGG	LOC115322409	0	16	27	0
CTTCGTGAACGTGGTCTTAA	LOC115317830	26	151	121	4
CTTCGTGAATATGGGTAACT	LOC115317729	4	50	55	8
CTTCGTGACGGCGCTCGCGA	LOC120838733	1	0	8	9
CTTCGTGATCTGCCTCGTAC	LOC120846612	1	13	32	2
CTTCGTGATGAAGCGCGTCA	LOC8051530	27	372	362	11
CTTCGTGCGAAAGGTGACCA	LOC120839667	0	36	63	2
CTTCGTGCTAGACGTCCAGA	LOC121838010	3	75	55	13
CTTCGTGCTGTGGTCGGAGG	LOC121046977	0	62	13	0
CTTCGTGGACGAAAGCGGAG	LOC8023191	0	21	49	0
CTTCGTGGAGCCAGTCATTG	LOC8039455	2	109	117	7
CTTCGTGGAGTACTACACGA	LOC8026041	0	66	36	10
CTTCGTGGATGCGGCCGTCC	LOC8040654	36	40	51	91
CTTCGTGGCAGCTGGCAGTG	LOC8030398	6	59	160	10
CTTCGTGGCCACGACGTCCA	LOC121838407	82	855	1186	67
CTTCGTGGGTGACTGTGAAG	LOC115316486	0	66	75	6
CTTCGTGGTGAAGCCGCCCC	LOC8025154	7	89	56	4
CTTCGTGTGGATCCTCTCGT	LOC115328834	88	596	1291	80
CTTCGTTACAGCTGGAGCAG	LOC115325433	17	49	89	7
CTTCGTTAGAAGCTGCGAGT	LOC115309509	36	287	175	14
CTTCGTTGATCCCTGATCTT	LOC8036874	0	42	0	0
CTTCGTTGATCGTCAGAAGC	LOC8024866	18	13	0	0
CTTCGTTGTCCTGAGACCTG	LOC8038917	7	52	24	10
CTTCGTTTGATGATCTGCTC	LOC115332751	5	157	275	30
CTTCGTTTGCGAGAAAACCT	LOC115329512	2	0	8	7
CTTCGTTTGTGACAGCTTGC	LOC115327452	3	0	16	2
CTTCGTTTGTGAGCTTGCTT	LOC8050482	18	49	51	9
CTTCTAACCAATCAATCCAA	LOC8050573	6	486	412	5
CTTCTAACTCACACTGGAAA	LOC8025183	4	0	0	0
CTTCTAAGGTTCAAGCAGTT	LOC8030446	116	1972	1882	171
CTTCTACACCCCAGGACCAG	LOC8052476	0	0	0	0
CTTCTACACGCGCACGTCCA	LOC8034124	31	1079	1130	34
CTTCTACAGATGGAGAAATT	LOC115328815	19	39	0	0
CTTCTACATACTATCTGGCA	LOC8051410	3	49	54	0
CTTCTACATCACCCTGTCTG	LOC8038995	5	94	50	15
CTTCTACATGGAGCTCAAGT	LOC8028819	0	6	0	0
CTTCTACATGGGCTCTACGC	LOC8026979	14	364	229	23
CTTCTACCACCCGCCCGTCA	LOC8028864	0	29	17	1
CTTCTACCAGGTGGACCCGG	LOC115310114	35	227	294	35
CTTCTACCCCAACACGGGAG	LOC8034181	0	10	10	23
CTTCTACCCCGGTCCGATAA	LOC115318966	41	101	140	16
CTTCTACCCGACCTATGAGC	LOC8036009	7	13	29	2
CTTCTACCGCGGCTACGAGC	LOC8051455	24	0	0	1
CTTCTACCGGCCGATAGACC	LOC8025943	94	19	23	9
CTTCTACCTGACGGCAGAGT	LOC8052387	17	52	37	1
CTTCTACCTGCCGATCATTG	LOC120849752	0	0	0	0
CTTCTACGAGGCGACCACGT	LOC8026244	0	15	0	25
CTTCTACGGGAGATCTGACG	LOC120839711	11	147	230	22
CTTCTACGTGATGAACATCA	LOC8053645	0	0	1	8
CTTCTACTACAAGTACATCA	LOC8033240	7	71	103	1
CTTCTACTCACGCTACCTCT	LOC115308192	0	0	0	0
CTTCTACTCCAAGTCGAGCG	LOC8041044	43	13	26	14
CTTCTACTCTCGTCCGAGCT	LOC115314633	0	87	67	0
CTTCTACTGGGACCCCCGGC	LOC8024570	0	0	11	0
CTTCTAGAAGCCATCACAAT	LOC8033781	0	43	0	0
CTTCTAGGAGATATTCTTGT	LOC120851079	0	18	0	0
CTTCTAGGCTAACGTATGTA	LOC121836082	3	0	0	0
CTTCTAGTGTACGACCGGTG	LOC8039897	0	30	26	5
CTTCTATGAAGATAAGATAG	LOC115324872	0	0	0	0
CTTCTATTCTGTGATGCTTC	LOC115330552	0	65	28	6
CTTCTATTGCTCTTGGTTGA	LOC121836424	68	168	138	16
CTTCTCAAGGAAGGCCGGCA	LOC120838198	2	31	55	8
CTTCTCAAGGGTCCCAGGCA	LOC8030166	85	13	31	29
CTTCTCAAGTTCGAGCCTGT	LOC120844742	56	14	0	124
CTTCTCAATATCCTTTAGCG	LOC115319979	108	101	153	50
CTTCTCAATCTGGGCCCCAA	LOC8036016	0	0	0	0
CTTCTCACAGCAGGCACCCC	LOC8031643	0	0	0	0
CTTCTCACCATGGAAGGGTT	LOC115322754	12	490	669	47
CTTCTCACCGCGGTACTTGT	LOC8053135	41	668	687	61
CTTCTCACGTGCCAGGTAGA	LOC115332676	0	12	15	1
CTTCTCACTTGGATGTGAAT	LOC115315581	132	351	361	125
CTTCTCAGACGTGGAGTACT	LOC8037786	99	34	8	1
CTTCTCAGCATGTACCAGAG	LOC8051700	22	6	28	0
CTTCTCAGCGGGCTTCGGCT	LOC115319391	27	1008	1176	25
CTTCTCATCTGCGTGCTCCT	LOC8028320	0	28	24	0
CTTCTCATGACCCTCTCCAA	LOC121836142	3	121	130	13
CTTCTCATGACCCTCTCCAG	LOC8028232	313	3119	2755	417
CTTCTCATTTGTTAGGTATA	LOC8030476	86	683	633	69
CTTCTCCAAAAGGTGCCAGG	LOC8037014	0	41	37	8
CTTCTCCAAGGTCACCTCAG	LOC115317150	40	115	110	19
CTTCTCCAGCAAGTCCCACG	LOC8028687	34	931	1126	20
CTTCTCCATAGACTCTGAGA	LOC115308162	0	24	24	2
CTTCTCCATGATGTCCGAGT	LOC8028177	0	36	38	5
CTTCTCCATGGACATCCGGG	LOC8044028	0	128	85	2
CTTCTCCCGGGAACTCTTCA	LOC121837472	7	15	16	0
CTTCTCCCTGGCATCGGCGC	LOC8053957	264	1051	1161	308
CTTCTCCGAACTGCAGTATC	LOC8031939	395	1381	1197	758
CTTCTCCGAAGCCTTTGGCT	LOC8041294	9	70	68	1
CTTCTCCGACAGCTCGACTT	LOC8029614	0	23	0	0
CTTCTCCGATAAAGACTGGA	LOC8040916	5	227	223	19
CTTCTCCGGAATGCGACATA	LOC8053961	0	0	0	0
CTTCTCCGGCACCGCTTTAA	LOC115328396	7	157	244	12
CTTCTCCGGCAGACAGTGCC	LOC8033180	0	0	0	0
CTTCTCCGGCGAGCTCTGGA	LOC8053566	0	252	225	7
CTTCTCCGTACGCGCCTCAA	LOC121836050	0	27	14	0
CTTCTCCTCGGACTCTTCCC	LOC8029363	9	320	195	33
CTTCTCCTCTGTCGAGTCGA	LOC8053880	0	22	17	0
CTTCTCCTGCACATCAGCCA	LOC121836093	0	0	1	1
CTTCTCCTGCACGTCAGCCA	LOC8037699	51	135	88	5
CTTCTCCTGCCACTGGATCT	LOC120837920	15	285	217	17
CTTCTCCTGGACGCCGGTCA	LOC8031779	1	0	0	2
CTTCTCCTGGATTCTTGCCA	LOC115328644	0	38	62	2
CTTCTCCTTGCACTGGATCA	LOC8031351	4	226	313	12
CTTCTCCTTGCTGAAGAGTT	LOC8050482	0	0	0	0
CTTCTCGACAAACTCGTCCA	LOC8035002	0	0	0	0
CTTCTCGACCAGGTGGTCGA	LOC8024794	10	59	24	8
CTTCTCGACCGAGTTCATCA	LOC8040404	10	57	64	12
CTTCTCGACGGCTACAGGGA	LOC8032556	3	52	31	0
CTTCTCGAGATGCTGCCCCC	LOC8024330	7	0	0	14
CTTCTCGAGCTCCGAGAGAG	LOC8051348	17	491	575	12
CTTCTCGAGTGAAATGTGTG	LOC8026665	8	645	857	37
CTTCTCGCAGAAGACGAGCC	LOC121835317	11	28	26	5
CTTCTCGCAGAGGCGCCCGA	LOC8029115	0	0	0	0
CTTCTCGCAGGGGTCGCTCC	LOC115308328	22	55	26	21
CTTCTCGCCCAGCTCCAACA	LOC8052318	25	378	504	51
CTTCTCGCCCCCTTCCGGTA	LOC121832913	0	24	11	0
CTTCTCGCGCGAGTCGACGC	LOC8031673	3	51	96	9
CTTCTCGCGCTCGAACACTT	LOC115323860	0	17	107	2
CTTCTCGCTGGACGATAGCG	LOC8035692	0	328	294	16
CTTCTCGGACACGGTTCTCA	LOC8053191	99	52	0	24
CTTCTCGGACCTCTGGTATG	LOC8041449	0	41	22	6
CTTCTCGGACGCGCCGAAGC	LOC8024438	0	67	53	5
CTTCTCGGAGTACTTCACGA	LOC8034715	0	0	0	0
CTTCTCGGCAAGACCTGGAA	LOC8028385	10	39	28	0
CTTCTCGGCCAGTTCGTCCC	LOC8028940	13	6	98	10
CTTCTCGGCCGAGAGGGCGT	LOC8034220	0	46	90	18
CTTCTCGGGGAGCTGAAGTA	LOC121045546	20	123	67	54
CTTCTCGTCCCACTGAACCG	LOC115318596	3	0	0	0
CTTCTCGTGCACCTGTCCCG	LOC115326785	0	29	33	6
CTTCTCGTGCAGCACAACGT	LOC120836113	0	3	17	0
CTTCTCGTGCCGGTAGTGCC	LOC8037366	4	31	0	4
CTTCTCGTGTCTGTTCGAAA	LOC120838775	4	54	84	5
CTTCTCGTTCACGAGCCCCG	LOC8037499	0	0	0	0
CTTCTCGTTCCGGAGGGTGG	LOC8025649	0	74	97	16
CTTCTCGTTTCCCGAAACCC	LOC8029714	2	30	20	5
CTTCTCGTTTCTTGATACTG	LOC115332689	3	0	0	0
CTTCTCTCCTTAACCAGCGA	LOC115329035	11	136	125	8
CTTCTCTCGGGTTTCTGCAA	LOC8041765	10	202	223	21
CTTCTCTCTTATATTTGCAG	LOC8030843	18	0	0	8
CTTCTCTGCAAAGCACTGCA	LOC8039222	6	23	10	2
CTTCTCTGCAGACGTCTGCG	LOC121838016	7	154	187	7
CTTCTCTGCAGCGCGGGCCT	LOC8036664	0	27	26	0
CTTCTCTGCCGCCGGATCCA	LOC8036233	27	750	548	39
CTTCTCTGGGATGGAAACTT	LOC8030328	7	23	10	39
CTTCTCTGTCCCTAGAGAAC	LOC115331131	5	57	83	8
CTTCTCTTTGGCCCGCTGCG	LOC121836713	21	4	15	7
CTTCTCTTTGTCGATGAACT	LOC8053797	116	109	162	14
CTTCTGAACGGTTTCTTGTA	LOC8025700	0	27	14	0
CTTCTGAAGAAACCCGTGAC	LOC121833829	10	86	95	15
CTTCTGAAGGCCCCATCTCC	LOC8041976	0	51	89	3
CTTCTGAGCGGGACATCCGA	LOC120851169	8	41	47	6
CTTCTGAGGCTCGGTCTGAT	LOC8039582	1	58	57	31
CTTCTGAGGTTAGGGATCTA	scrambled	33	434	451	43
CTTCTGCAAGGACTGCATCA	LOC115313247	0	17	40	14
CTTCTGCAAGGCGGCCCTCA	LOC121047208	67	76	38	32
CTTCTGCAGCCTGTTCAGAG	LOC8037102	0	24	24	11
CTTCTGCAGCGTGTACAGGA	LOC8029976	0	0	8	0
CTTCTGCAGGCAGATGAGTT	LOC8051356	11	116	55	8
CTTCTGCCAGGAGTACTTTA	LOC8025869	6	0	0	8
CTTCTGCCGCAGGACTTGGC	LOC8031722	0	13	0	2
CTTCTGCGAGATCTGCACGT	LOC8052247	63	719	1200	60
CTTCTGCGATGCAATCCCCA	LOC120838545	0	0	9	4
CTTCTGCGATGGGCCTAGAG	LOC8030662	0	53	41	1
CTTCTGCGGCAACGAGACCA	LOC8033507	0	0	0	0
CTTCTGCGTCAGCAGCTCCA	LOC8026178	0	20	47	2
CTTCTGCGTCCAGATCCCCT	LOC8051108	51	812	961	47
CTTCTGCGTGGGCACCCACG	LOC8027106	0	1	0	0
CTTCTGCTCGAGGAACTCGG	LOC8026275	24	30	28	33
CTTCTGCTCTTCGTCTCCCG	LOC115316987	3	56	85	6
CTTCTGCTGGGTAGTTCCCC	LOC115317080	0	174	215	20
CTTCTGCTGGTGCACCCCGG	LOC8051356	21	414	424	16
CTTCTGGAAAAGTAGCGTCG	LOC121047617	14	133	111	0
CTTCTGGAAATCGAGGTCCT	LOC8023734	68	0	6	15
CTTCTGGAAGAAACTGAACA	LOC8043908	29	291	406	9
CTTCTGGACAAATTTGATGG	LOC8028465	14	180	170	30
CTTCTGGACAGAGATTTACC	LOC8052998	11	105	110	2
CTTCTGGACCGACTCACCTT	LOC115321374	2	52	106	6
CTTCTGGACGAGTTTAACAA	LOC115316021	1	106	75	2
CTTCTGGACTGTGGAGGAGG	LOC8027877	0	0	0	0
CTTCTGGAGAATGGCCTTGG	LOC8041789	3	0	0	0
CTTCTGGAGCAGGTTTCACG	LOC8043745	0	203	176	19
CTTCTGGAGCGTCTCTTCAT	LOC120837335	5	84	57	2
CTTCTGGAGCTCGGACGCCA	LOC120850659	0	19	15	2
CTTCTGGAGCTCGGACGCTG	LOC8051145	8	112	157	7
CTTCTGGAGGCGATTCGACG	LOC8032304	428	10	9	172
CTTCTGGAGGTAGGACAGCG	LOC8032116	0	12	6	0
CTTCTGGAGTACTCTGCTCA	LOC8043330	4	31	33	6
CTTCTGGATCGAACCGTCTC	LOC8030476	4	60	51	2
CTTCTGGCAAGGGTTCGGCG	LOC8032517	0	87	100	0
CTTCTGGCCCTGGTGGGAGG	LOC120841625	18	80	105	14
CTTCTGGCGGTAGGAAACGA	LOC8023548	0	0	0	0
CTTCTGGCTAGTCCAGTTAT	LOC115328212	9	0	1	0
CTTCTGGCTCACTTCCACCA	LOC8042579	102	142	68	74
CTTCTGGCTCGTCTGCACCT	LOC8028897	17	61	121	1
CTTCTGGCTCGTCTTCATGT	LOC120836976	0	0	0	2
CTTCTGGCTGTAAATATCGA	LOC8053645	0	4	52	1
CTTCTGGCTGTAGACATCGA	LOC121835800	2	0	11	0
CTTCTGGGACAACGTCCTGA	LOC8024882	9	74	218	25
CTTCTGGGACCCAGCGGCTG	LOC8032121	0	160	137	6
CTTCTGGGACCCTTTCAGCG	LOC8023126	0	0	6	1
CTTCTGGGAGGGTTCCACGG	LOC115311652	81	960	974	66
CTTCTGGGATCGGCATCGCT	LOC8039853	2	36	29	9
CTTCTGGGCCAGGACTACTT	LOC8042694	0	277	341	5
CTTCTGGGGACACTGGAGAA	LOC115327877	1	121	82	41
CTTCTGGGGGGTGGCCTCTT	LOC8030976	0	16	23	6
CTTCTGGGTCACGTCTGGGT	LOC115321744	25	439	615	27
CTTCTGGGTTACTCGCCATT	LOC8023099	8	26	21	2
CTTCTGGTAAGGGTCCAGCA	LOC8050753	0	32	27	3
CTTCTGGTACCCGCCCGGAC	LOC120837637	7	183	264	11
CTTCTGGTGCCAGCACGTGG	LOC8036372	4	7	0	0
CTTCTGGTGGTTGAGCAAGT	LOC8051043	0	19	52	0
CTTCTGTAGCAGGGACAGTT	LOC115328598	13	45	153	4
CTTCTGTCACCCATAATCAC	LOC8027215	0	0	0	0
CTTCTGTGCGCAGTCGACCA	LOC120836179	39	1166	1363	76
CTTCTGTGGACACGCCGAGC	LOC8034722	0	0	0	0
CTTCTGTGGCAAGAAGCACG	LOC8034622	95	2347	2988	99
CTTCTGTGGGCCCGACAAGC	LOC115330285	31	31	28	82
CTTCTGTGTAAAGATTATTT	LOC115322641	0	0	0	0
CTTCTGTTAAGTGAGCGTGG	LOC8023698	1	110	43	12
CTTCTTATCCAGATCCTACC	LOC115328747	0	0	1	0
CTTCTTCAACAAGACGATCA	LOC115333097	678	272	242	1060
CTTCTTCAACCGTGGTAAGT	LOC115321582	4	53	88	5
CTTCTTCAAGAGCGCCAGGC	LOC115323245	2	208	179	41
CTTCTTCACCACATAGATGG	LOC8040331	7	94	48	16
CTTCTTCACGAAATCATGCT	LOC115313104	113	2610	2859	186
CTTCTTCAGAAACTCCAGCA	LOC121832887	16	18	27	11
CTTCTTCAGCACGAAGCTGG	LOC121048050	2	68	3	0
CTTCTTCAGCCAAATCACAA	LOC115326466	95	54	28	0
CTTCTTCAGCGTCTCGGCAG	LOC8035593	0	19	93	5
CTTCTTCAGTACTATCACTG	LOC8034360	5	86	78	8
CTTCTTCAGTGATGCTCCTG	LOC120838747	0	0	0	5
CTTCTTCATCCTGTTCCCGT	LOC8034198	0	145	119	28
CTTCTTCATGGAGGAGCGAT	LOC8029105	19	191	145	19
CTTCTTCCCCGAGACCATCA	LOC8023381	46	22	11	14
CTTCTTCCCGAGAGAAAAGG	LOC120846317	0	1	12	0
CTTCTTCCTCAAGCCTCCGC	LOC8039050	0	24	55	0
CTTCTTCCTGGAATCTCTGT	LOC120841672	13	227	138	14
CTTCTTCCTTCTAACAAGCA	LOC8028858	0	66	84	7
CTTCTTCGACCTCTGCCAGG	LOC8024474	0	0	0	0
CTTCTTCGAGGCCACGGCCA	LOC8032379	20	135	217	30
CTTCTTCGCCGATCTCATGA	LOC8034954	171	461	462	772
CTTCTTCGCCGCAGTCCCAT	LOC8027966	18	328	232	10
CTTCTTCGGAATACCTGTGG	LOC115311088	0	33	36	5
CTTCTTCGGAGCGTGGATGA	LOC8043551	3	193	275	9
CTTCTTCGGAGGACGAAACG	LOC121838297	10	137	159	2
CTTCTTCGGCGAGCTAACGT	LOC8023916	3	52	68	13
CTTCTTCGGGGAGCTCCGCG	LOC120843873	0	23	0	15
CTTCTTCGGGGCCCACTGCA	LOC8033550	0	41	32	0
CTTCTTCGGGTGGCGATAGT	LOC8026890	39	1263	1463	46
CTTCTTCGGTGCAGCCGCGG	LOC8026397	3	37	62	24
CTTCTTCGTCATGTTCGCTG	LOC115317561	5	157	159	49
CTTCTTCGTGTTTCTAACAG	LOC115311275	38	2089	1523	63
CTTCTTCGTTGGTGATGACG	LOC8033412	6	102	57	5
CTTCTTCGTTTCCCCCACTT	LOC115323829	4	124	104	7
CTTCTTCTACAACGCCAGCG	LOC115332549	37	111	63	24
CTTCTTCTACATGTTCCTGT	LOC8053835	3	32	0	0
CTTCTTCTCCGAGACTGGAG	LOC8026030	1	0	4	3
CTTCTTCTCCGCCTGCTACA	LOC8027599	4	48	58	2
CTTCTTCTCGCACGGCGTGA	LOC121833510	14	0	26	9
CTTCTTCTCGGCAACCCGAA	LOC8039438	10	28	9	12
CTTCTTCTCGTAGTTCTGCC	LOC8027327	7	14	40	10
CTTCTTCTGCGCGGTCGACC	LOC8032759	0	0	0	0
CTTCTTCTGCGGCTTCCTGG	LOC115310626	0	15	0	0
CTTCTTCTGGATGCATTCGG	LOC8039371	5	0	0	0
CTTCTTCTGGGACTGGGGCG	LOC8033954	0	0	0	0
CTTCTTCTGTGCTCGATGCC	LOC120845340	0	0	0	0
CTTCTTCTTCTTGCACACTC	LOC121832983	0	18	28	0
CTTCTTCTTGAAGACCTTCG	LOC120836372	10	391	285	21
CTTCTTCTTGCGGACCTCCG	LOC8051785	0	87	166	4
CTTCTTCTTGGAGGGCCCCT	LOC8039892	0	84	7	0
CTTCTTGAAAAGCGGCGAGT	LOC8029044	0	27	19	8
CTTCTTGAACCCAGACTGGT	LOC8028413	209	1628	1196	302
CTTCTTGAACTTGTGTTCCA	LOC115309616	7	253	182	15
CTTCTTGAAGAACGGCAAGA	LOC121046529	29	80	5	9
CTTCTTGAAGTCGGCCGACC	LOC115311560	0	5	0	0
CTTCTTGACCGCCCACAATG	LOC115309195	682	425	332	2140
CTTCTTGACCTGGCGCCCCT	LOC8038645	0	0	7	0
CTTCTTGAGACGGATGTCCA	LOC115318534	8	33	36	1
CTTCTTGAGATGAAAGGCAA	LOC8024840	5	88	33	25
CTTCTTGAGCACCTGGGCTT	LOC8029740	0	0	6	0
CTTCTTGAGCAGCTCCAACT	LOC8038103	1	86	58	8
CTTCTTGAGGATGGGTCCCG	LOC120843191	478	119	84	428
CTTCTTGAGGCCATCTCAAG	LOC8040033	8	91	24	0
CTTCTTGAGGGCCTCTGCAT	LOC8041526	0	0	1	0
CTTCTTGAGGGTAGTCTTGT	LOC8043341	8	12	19	0
CTTCTTGAGGTCATGCTCGG	LOC8023793	9	190	130	0
CTTCTTGATGAAGTTCTCAG	LOC8039892	50	13	18	15
CTTCTTGATGTCGTGCTGAG	LOC120849687	20	822	813	22
CTTCTTGCCAGCAAGAAAGT	LOC115318691	11	0	23	13
CTTCTTGCCATGTTCCACCA	LOC8042176	44	771	484	122
CTTCTTGCCCCCAAGCACTT	LOC8031521	0	18	3	7
CTTCTTGCGCAGGTACGGCT	LOC8051413	83	546	596	61
CTTCTTGCGCTTGAGCCCCA	LOC120838079	0	11	24	0
CTTCTTGCGGCTGGGCGCCT	LOC120849749	1	47	59	3
CTTCTTGCGGGACAGCATCA	LOC121837504	26	283	267	31
CTTCTTGCGGGAGAGCATCA	LOC8038485	102	142	162	80
CTTCTTGCGTCCGCCCCCCT	LOC8027193	15	10	2	0
CTTCTTGCGTGCAACTGCAT	LOC8029177	275	129	69	134
CTTCTTGCGTGGCTCGTCCA	LOC115315739	6	26	26	21
CTTCTTGCTCAGGCTTCTTC	LOC115310559	2	1	13	4
CTTCTTGCTGTTGATGTAAG	LOC115316493	0	0	6	5
CTTCTTGCTTGCATTAACAA	LOC8028048	16	26	0	2
CTTCTTGGAAAAATATGCTC	LOC8037872	0	0	0	4
CTTCTTGGACACCTACCTCT	LOC120849353	15	111	81	5
CTTCTTGGAGAGTGCCTCCC	LOC8027005	0	77	110	3
CTTCTTGGCGGGCTGGGTGG	LOC8023724	6	40	34	9
CTTCTTGGCTGCCGCAAGTT	LOC8030472	0	27	0	1
CTTCTTGGGAGCCTCCGCCG	LOC8028808	27	773	749	65
CTTCTTGGGCGCGTACGCGA	LOC120839086	4	135	331	7
CTTCTTGGGGTTCTTGGTGA	LOC115322567	0	11	2	5
CTTCTTGGTCCGCTCCGCTC	LOC8029013	0	33	11	12
CTTCTTGGTCTTGGCCGCGG	LOC8039435	19	578	426	43
CTTCTTGTAAGCACTCTGGA	LOC120844474	1	44	5	0
CTTCTTGTAAGGGTTGCAGA	LOC8043710	0	29	38	4
CTTCTTGTCCAGCGTCTTGT	LOC8053927	3	85	157	4
CTTCTTGTCTGTGTACCAGA	LOC8023926	0	0	36	6
CTTCTTGTGACGGCAGAGGA	LOC8037536	70	74	57	38
CTTCTTGTGTCGTTTGTGGG	LOC115324714	4	44	111	26
CTTCTTGTTCATCTCGACCA	LOC8024860	8	137	58	14
CTTCTTTAACCAGACGGACA	LOC115315498	0	21	21	0
CTTCTTTAGGCCACCCAGAA	LOC115322680	8	250	223	11
CTTCTTTATTTGATACGACT	LOC120847644	1	1	21	0
CTTCTTTCAGACATTCGTAG	LOC8043426	0	0	10	0
CTTCTTTGAAAAGGGGCCTG	LOC121837143	3	14	17	2
CTTCTTTGAGTGAAGGTTTG	LOC115328783	36	402	505	119
CTTCTTTGGCCGTCCTGGCT	LOC8050540	12	0	17	1
CTTCTTTGGTAGCTACCTGG	LOC121045997	59	306	227	77
CTTCTTTGGTGCCTTCTTCG	LOC8025839	22	103	100	15
CTTCTTTGTGACCCCCGAGA	LOC8035319	28	40	69	4
CTTGAAAAGCTCGCCTCCCG	LOC115332445	0	0	0	0
CTTGAACCAGAGAAATGTGA	LOC120847857	29	2725	2642	48
CTTGAACGACGAGCGGACAG	LOC120848769	10	441	589	35
CTTGAACGAGGCATTCAACG	LOC8032221	0	30	23	0
CTTGAACGATGCGCCAGCCA	LOC8032574	3	69	55	0
CTTGAACGCCAGAAGCTACG	LOC121836624	2	35	44	0
CTTGAACGGGTCCCTCCCCG	LOC115322213	39	1	12	43
CTTGAACTGACGTTCTTTAT	LOC8042417	17	49	20	9
CTTGAACTGCTCATCACTAT	LOC120849092	11	74	124	8
CTTGAACTGTTCATCTCCAT	LOC120839312	8	71	23	11
CTTGAAGAAAAGTCAGAAGG	LOC115332219	12	185	243	32
CTTGAAGAAGACTTCCAACG	LOC121833217	0	47	34	3
CTTGAAGACGATGTCCTCTT	LOC115330169	52	2182	2667	120
CTTGAAGACTCTCTACACGA	LOC120836241	73	31	33	100
CTTGAAGATCCGGACTGTTG	LOC120845248	7	59	49	12
CTTGAAGCGGAGGTCCCCCG	LOC8035265	0	97	77	5
CTTGAAGGACCGATACAAGT	LOC8032063	0	1	0	4
CTTGAAGGCGAGCAACCGGT	LOC120843945	13	1	0	14
CTTGAAGGGGGGAACGCGTT	LOC115329522	0	36	58	1
CTTGAAGGTTGAACGAAATG	LOC8029779	0	5	9	3
CTTGAAGTGGCGGAATTGAG	LOC8024495	31	63	66	29
CTTGAAGTGGGAGCTAGTGA	LOC8053939	3	346	260	13
CTTGAAGTGGTTCACCACTG	LOC8053553	15	216	153	12
CTTGAAGTTGAGTACAGCTC	LOC8041823	32	1031	930	44
CTTGAATACGATGTCCTCTT	LOC121835623	5	75	9	0
CTTGAATCCAGTATCCTCTA	LOC121835859	0	59	79	2
CTTGAATCGCGGATAAACAG	LOC115319928	0	26	22	5
CTTGAATGAACTATGAACCA	LOC8035684	5	257	329	23
CTTGACAACCGGGAACCCGC	LOC8043898	4	185	256	6
CTTGACAAGAAGATACGACA	LOC115311009	1	53	43	12
CTTGACAAGGTCGTCCTGGG	LOC8052096	26	586	461	25
CTTGACAATGTGGTACAGCA	LOC8029005	0	74	92	11
CTTGACACACCGCTACGACC	LOC121834720	0	27	0	0
CTTGACAGGAGGCTGCTCCT	LOC8024811	10	157	107	10
CTTGACAGTCATGGCTCCCA	LOC8050900	260	17	36	279
CTTGACATAGTTGCCCACAA	LOC8034009	21	10	72	27
CTTGACATCCGGGAACCCGC	LOC120836355	69	48	33	23
CTTGACCAATGCAAAGTCTC	LOC8026185	2	454	472	29
CTTGACCAGAGAGCCGGCCG	LOC115326544	1	0	0	1
CTTGACCAGCAGCCAGTCCT	LOC8033168	0	0	27	7
CTTGACCCGACGGTGAAGTT	LOC8044011	0	0	0	1
CTTGACCGACACGTCCCTGA	LOC8039125	0	17	52	2
CTTGACCGGGGAGGAAGGGG	LOC8023474	13	49	51	34
CTTGACCGTAGGGACGTCCT	LOC8052173	0	0	12	0
CTTGACCGTGCCATCCACCA	LOC121835301	0	75	90	0
CTTGACGAAAGCGGCCCTGG	LOC120838684	1554	91	181	300
CTTGACGAGGTTAAAGAACA	LOC8041410	0	60	13	0
CTTGACGGCGCCGCGGCCGA	LOC120835957	0	96	56	1
CTTGACGTACATGAGGTACA	LOC8039039	0	0	0	0
CTTGACGTACGGATCACTGG	LOC115326958	0	16	0	0
CTTGACGTCCGGCTTCACAT	LOC8041399	0	0	0	0
CTTGACGTTGTTGCCTTGTG	LOC120846068	2	11	103	0
CTTGAGAAGGGCCTCGTAGG	LOC115321114	32	70	170	32
CTTGAGACTGCCGAAGAGTA	LOC120843297	0	20	21	0
CTTGAGAGAGTTGAAGAAGC	LOC120848672	6	403	644	15
CTTGAGAGGTGGGGTCGCCC	LOC8037417	10	179	226	36
CTTGAGATGAACGGTCTAGA	LOC115332191	0	39	0	14
CTTGAGCAGAGACTCCACTT	LOC120841359	19	142	191	16
CTTGAGCAGGAGGATTATGA	LOC8039039	0	98	56	0
CTTGAGCAGGAGGCCCACCA	LOC8033790	54	189	240	40
CTTGAGCAGGAGTCTCACCG	LOC8033259	3	81	32	3
CTTGAGCAGGGCCTGGTACT	LOC8033429	152	5672	6148	217
CTTGAGCAGGTAGTAGCCCA	LOC8043368	4	107	79	10
CTTGAGCCTCATGTCCTCGG	LOC8051161	3	104	107	0
CTTGAGCTGACCAATGGCCG	LOC121835315	2	26	21	2
CTTGAGCTGCACGTCGAAGC	LOC8044147	0	39	37	3
CTTGAGGAACCCGGCGAGGA	LOC115317574	0	54	34	0
CTTGAGGAACTATCCAAGTT	LOC8025382	7	17	38	0
CTTGAGGAAGATTGACACCG	LOC121835623	2	440	351	27
CTTGAGGAAGTGGGACAACC	LOC115319343	17	77	45	0
CTTGAGGACCATGATCTCGT	LOC121833418	0	27	34	2
CTTGAGGACCTCGGACACCA	LOC120849309	0	0	0	0
CTTGAGGAGCTCGAATAGTT	LOC8043651	11	18	7	3
CTTGAGGAGTGGACTCCTGC	LOC8041489	7	47	26	0
CTTGAGGATGATGCGGAAGC	LOC120842708	26	129	203	12
CTTGAGGATGGCTTCGAAGT	LOC8031889	16	66	82	1
CTTGAGGCCCAGGAACTGGG	LOC8054024	11	27	88	16
CTTGAGGCGCCCAAACTGAT	LOC8029648	21	222	275	31
CTTGAGGGGGAGATGACAAA	LOC121046950	3	124	76	5
CTTGAGGTACACGTCCTCCA	LOC121835262	9	35	33	0
CTTGAGGTAGCGTCTCCTGT	LOC120849031	16	802	866	71
CTTGAGGTAGTCAAAGACGG	LOC120836060	7	24	7	9
CTTGAGGTCAAGCTCTACCA	LOC115321580	2	28	64	18
CTTGAGGTCCAGCCCCGCAT	LOC8040571	0	87	77	1
CTTGAGGTCCAGCTCCCAGT	LOC8050447	0	0	0	0
CTTGAGGTTGAGGTACGGCG	LOC8023136	0	14	0	6
CTTGAGTCGCCAGCTTAGGT	LOC8026217	22	297	306	25
CTTGAGTGAGCCGGCGACGT	LOC8043479	29	396	491	13
CTTGAGTTTCGTGCCTACCT	LOC8041409	20	40	77	38
CTTGATAGGTACACCAAATA	LOC121833974	68	170	177	17
CTTGATAGGTACACCAAGTA	LOC120851088	4	34	87	25
CTTGATATTGCCAATAATTT	LOC115315319	3	45	27	1
CTTGATCAGTTCGGCTTTGG	LOC120843681	1	32	49	3
CTTGATCCCTGGTCCAATGT	LOC115311195	0	9	12	0
CTTGATCTGAGACTCCGGTG	LOC8031018	73	525	598	46
CTTGATGAAGAGGGCGCCCT	LOC8051439	78	518	505	52
CTTGATGACGCTGACATAGT	LOC8034970	0	24	7	0
CTTGATGACGGAAAAGAGCT	LOC120846169	9	108	216	7
CTTGATGAGCGGGTCGTCCT	LOC8034049	14	56	37	32
CTTGATGCACGGGGTCAGGT	LOC8025851	195	3866	3826	315
CTTGATGCAGAGCCCATGTA	LOC8041922	40	1605	1347	77
CTTGATGGAGGCATCCTCGG	LOC8030493	0	1	0	0
CTTGATGGGCAGGTAGGCCT	LOC8024010	5	18	0	5
CTTGATGGGCGGGTTCCTGT	LOC8041877	9	169	156	12
CTTGATGGGGTGGAAGTTAC	LOC8051739	0	15	11	0
CTTGATGGGTGGCAGCAGTA	LOC8028737	176	38	66	155
CTTGATGGTGACGGACGCCT	LOC8023609	18	417	297	15
CTTGATGTGAAGCTCGTCTG	LOC115323078	0	0	0	0
CTTGATGTGGCACAGGGCCT	LOC115311230	0	74	40	11
CTTGATGTGGTAGGGCGACC	LOC8033815	0	141	83	13
CTTGATTACGCCCAGGTTCT	LOC121046938	10	360	212	10
CTTGATTACTAGGAGGTCGA	LOC8031463	8	56	34	5
CTTGCAAAGACGATGAACGG	LOC121835729	86	19	0	72
CTTGCAAATCTCAGGTGTCA	LOC115320942	14	180	281	13
CTTGCAAATGTCGACAGTGG	LOC8024799	113	31	56	129
CTTGCAACGCGGCTGATAAT	LOC8052829	5	34	5	2
CTTGCAAGACAAATAGTGAA	LOC8040623	1	22	83	7
CTTGCAAGCGATGGATGATG	LOC121046593	100	164	190	127
CTTGCAAGGAAGAAGGCCGT	LOC115328421	6	20	16	4
CTTGCAAGGCGCGTGGTTGG	LOC8050534	35	158	141	19
CTTGCAAGGGCCGCACCACG	LOC8052379	275	263	246	90
CTTGCACACCCAGGTGTTTG	LOC121834203	145	31	52	184
CTTGCACAGCTGGTCGAGGT	LOC8024474	63	139	74	94
CTTGCACAGTAAGAAGGACA	LOC8037310	132	115	113	357
CTTGCACAGTCCAACCGATA	LOC8038463	42	147	265	8
CTTGCACCAGCTGCTCGTAG	LOC121047723	0	0	0	0
CTTGCACCATCAGCGGATGG	LOC120838554	0	2	0	0
CTTGCACCGAATGACCAGGT	LOC115309359	1	6	0	6
CTTGCACGAGTTCTTCATTG	LOC121045568	0	200	165	0
CTTGCACGGAGGCTGTTCCA	LOC8053274	0	0	0	0
CTTGCAGAAACGATGAGTAA	LOC8032441	0	1	56	0
CTTGCAGACGCCGCAACTCG	LOC121837807	0	88	139	3
CTTGCAGATGTTGTCGAGCG	LOC120850506	8	20	24	17
CTTGCAGGAATGCTTCCCTC	LOC121837993	32	80	50	34
CTTGCAGGAGGCGGAGTGCA	LOC8040612	5	154	145	10
CTTGCAGTAGGCGACAGCCG	LOC8043969	0	0	0	0
CTTGCATAGTAAGTTTCATT	LOC115325318	19	221	202	25
CTTGCATCGACGCTCACCAG	LOC8052029	0	36	12	0
CTTGCCAAGAAACTTCGCCT	LOC8025091	331	6	24	511
CTTGCCAAGATGTACATAGT	LOC8052137	106	512	556	70
CTTGCCAATTGGGACCCCAC	LOC8053378	15	17	14	8
CTTGCCACAAACCCGGACTT	LOC115326380	94	213	240	94
CTTGCCACAGTGGCAGCGGT	LOC8053956	2	12	8	8
CTTGCCACCAGCCCCAAAGT	LOC8053711	3	73	32	7
CTTGCCACGTACCTCCCGAT	LOC120842651	0	0	0	0
CTTGCCAGCCAGGAACTCGT	LOC121835203	19	422	557	22
CTTGCCATCTCGGCTGGACT	LOC8023290	18	59	18	4
CTTGCCATGACCTTGAATGT	LOC120850418	6	198	133	6
CTTGCCATGAGTAATTACGT	LOC8029832	19	286	306	52
CTTGCCATTCCCGAATTCTC	LOC120849777	80	1489	1405	95
CTTGCCCACGTAGTGAGCTG	LOC8053205	0	15	1	5
CTTGCCCAGCGTATCGGGTC	LOC8025122	0	0	0	0
CTTGCCCAGGGCGATGGACA	LOC8024715	0	0	0	0
CTTGCCCATGTAGTGCAGGT	LOC115322567	6	18	44	0
CTTGCCCTGACGAAGACTGT	LOC115332250	3	105	55	5
CTTGCCGAACGGAGGTACTG	LOC8042389	72	528	476	132
CTTGCCGAACGGGTCCACGG	LOC121837154	11	1156	1118	34
CTTGCCGACGGCCTCCTGAA	LOC8028940	26	32	60	3
CTTGCCGAGCACACTCCCTG	LOC115327460	21	342	656	48
CTTGCCGAGGGTTAAGAGGT	LOC8034774	175	1335	1550	229
CTTGCCGCGAACAAGCGAAA	LOC120840851	145	8	24	71
CTTGCCGCTTCCGACAAAGC	LOC121833592	852	1096	1288	79
CTTGCCGCTTGGACGTGTCC	LOC8037663	20	567	539	27
CTTGCCGGCCGCGAGGCCCA	LOC8025440	0	0	0	0
CTTGCCGGTATAGCCAACGT	LOC8030822	60	148	198	19
CTTGCCGGTATCCACCACCA	LOC8042002	0	55	19	0
CTTGCCGTCGGCGTGCTTGT	LOC8035877	0	127	90	7
CTTGCCGTGGATGAAGACGA	LOC8034254	0	0	0	0
CTTGCCGTTGCGGTAGAGGT	LOC8052439	73	90	39	25
CTTGCCTCACCTCGCAAAAC	LOC120846900	16	386	264	25
CTTGCCTTCCGAGGACGGGT	LOC8039538	126	1355	1401	138
CTTGCGAAACACGTCTCTCA	LOC8052725	0	48	32	4
CTTGCGAAATGGGAAGAGTG	LOC115309966	0	2	0	0
CTTGCGAAGATGACTCGGCA	LOC8039669	48	417	278	55
CTTGCGACCGGGCTTCCCCT	LOC8023138	0	1	0	0
CTTGCGAGCGGGGTCCTGAG	LOC8053421	68	182	205	4
CTTGCGAGTCCGATACTTGT	LOC115320904	6	94	113	21
CTTGCGATAAGCATCGCCAG	LOC8024624	1	66	37	0
CTTGCGCACCACGTACAGGA	LOC8026806	0	0	0	7
CTTGCGCACGAAGCACTCGT	LOC8036799	0	16	7	0
CTTGCGCAGCAAAAGAATCG	LOC115314119	13	54	8	6
CTTGCGCAGCATCTTCAGGC	LOC115310264	5	44	54	3
CTTGCGCCTCCTGTACATGT	LOC8037053	21	526	459	51
CTTGCGCGCGATTCCCGGCA	LOC121837171	2	53	28	3
CTTGCGCGTCGAGATCCTCA	LOC8032579	74	499	512	78
CTTGCGCTAGGGGCATCCTT	LOC120850090	0	18	8	2
CTTGCGCTCGGAGTCAATCA	LOC8033187	0	0	0	0
CTTGCGCTCTGACCACGATG	LOC8042624	0	7	0	4
CTTGCGGAAGAAGGCCTGCT	LOC8038525	20	58	57	7
CTTGCGGACAGCCTTCTTGG	LOC8051411	0	0	0	2
CTTGCGGAGCAGGGACTCGA	LOC121047065	39	651	546	26
CTTGCGGAGCTGGCACTTGA	LOC8038112	0	207	105	9
CTTGCGGAGGACGAAGAAAA	LOC115310988	7	339	395	9
CTTGCGGATCCCGAGCAGAG	LOC8041761	0	0	3	0
CTTGCGGATCCTGAGCAGAG	LOC8029826	0	66	60	1
CTTGCGGATGAGCAGCTCAG	LOC115327911	0	0	17	0
CTTGCGGCCATTAGTTAGAA	LOC121046346	12	108	176	74
CTTGCGGCGAGAGCGGTGAT	LOC120842421	0	15	19	2
CTTGCGGCTCGACCGGGCCA	LOC115328111	8	0	0	10
CTTGCGGCTGGCAACGGTCA	LOC8052106	44	151	96	3
CTTGCGGGACTTGCCCAAAA	LOC8036196	17	47	58	4
CTTGCGGGCCTTGGTTATAG	LOC8031375	12	496	513	46
CTTGCGGGGCGTGTTCAGTC	LOC120835996	7	10	11	25
CTTGCGGGGGGTGCCCTGCC	LOC8054046	4	27	54	1
CTTGCGGGTTCTTCACGGTG	LOC121046021	56	190	114	24
CTTGCGGTCCACCCCAAAGA	LOC8036187	26	0	0	0
CTTGCGGTCCGGGTGAATCT	LOC8037050	81	83	35	39
CTTGCGGTGCAGACGCCGGT	LOC8043990	69	240	256	21
CTTGCGGTGCAGCTTCTCTT	LOC120847730	42	524	601	39
CTTGCGGTTCAGGAAGACCG	LOC8032377	1	32	28	2
CTTGCGGTTGGCTCCAAGAT	LOC8034826	32	40	75	36
CTTGCGTCGAAGAACCAGCG	LOC8028426	141	45	0	124
CTTGCGTCTTGAGGATGGTC	LOC8041617	1	37	50	4
CTTGCGTGCCAGCTGCCTGT	LOC8031523	7	37	80	6
CTTGCGTGGAATAAGGACCA	LOC8024178	106	3570	4085	186
CTTGCGTGGCGACCATGTAA	LOC8037288	4	0	0	0
CTTGCGTGGCGCCTTGCCAC	LOC8027010	20	0	32	0
CTTGCTACTTCAGAGAAGAA	LOC121833087	0	33	8	2
CTTGCTACTTCAGGGAAGAA	LOC8043038	54	2614	2088	85
CTTGCTATGGCAATACTTGA	LOC115332445	0	0	0	0
CTTGCTCAAAAGACCCGGCG	LOC115330542	0	3	0	0
CTTGCTCAGGCAGGATTTAC	LOC8033015	5	86	84	3
CTTGCTCAGGGTGACAATGA	LOC8036473	118	201	212	24
CTTGCTCATGAGGTACTCAA	LOC121833096	15	58	54	0
CTTGCTCATGTAGTCGGAGG	LOC8030733	5	275	239	13
CTTGCTCCGCCGGCAGACCT	LOC120839007	0	31	10	0
CTTGCTCGACCGGGCGTCCA	LOC8030101	0	28	0	2
CTTGCTCGCGCAGCCGCTTC	LOC120844567	7	91	23	10
CTTGCTCGGCGCCAGCACCA	LOC8034104	0	0	0	0
CTTGCTCTCCAGCACCGGAC	LOC8037887	0	0	16	2
CTTGCTGACGACAGATTCGT	LOC121835437	34	174	255	27
CTTGCTGAGCCAACTGGACC	LOC8051154	0	46	88	10
CTTGCTGAGCCAGCTGGACC	LOC120848992	132	69	92	17
CTTGCTGAGGTCCTCGAAGG	LOC8039306	0	0	0	0
CTTGCTGATTCGGTCTTCCT	LOC115316502	0	109	89	13
CTTGCTGCGATTCTGGTATG	LOC115317108	0	18	27	1
CTTGCTGCGCAGCCGAAGGG	LOC115319638	5	168	219	19
CTTGCTGCGCCAGGCTCTGG	LOC8043040	38	135	105	5
CTTGCTGCGGGACTGGTTTA	LOC8030868	10	218	194	36
CTTGCTGCTCATGCCCCACC	LOC8033936	3	50	41	14
CTTGCTGCTCGAGAGATGCA	LOC115319386	26	161	123	4
CTTGCTGCTGCAGGCAGTAG	LOC8042218	18	8	21	9
CTTGCTGCTGGGGGCCGGCG	LOC8043975	1	146	146	14
CTTGCTGGACATCCTCGACA	LOC8026880	2	154	118	11
CTTGCTGGAGTAGCACTTGT	LOC8041614	186	1562	1578	78
CTTGCTGGGAGGGACCGGGC	LOC121836140	14	7	9	6
CTTGCTGGTGCCAGGTGATG	LOC115323280	15	307	319	10
CTTGCTGTAGTTGCCTACCC	LOC8031121	34	440	393	103
CTTGCTGTATGGACGCATGC	LOC121833337	9	17	27	4
CTTGCTTCAACAATTCTCAG	LOC8024675	0	7	3	2
CTTGCTTCAAGAGCCTCGTG	LOC120836071	20	119	83	12
CTTGCTTCGGAAGGAGTGCC	LOC8036419	94	489	388	65
CTTGCTTCTGTTGCTCACCC	LOC121838541	1	109	30	0
CTTGCTTGTGGTGAGCTCCA	LOC115325970	0	0	6	0
CTTGGAAATTTGACCCGGAG	LOC115315508	0	4	8	0
CTTGGAACGCGCCAACGGCC	LOC115329216	11	290	383	18
CTTGGAAGCGGCTCAGGGAC	LOC115331873	5	163	173	18
CTTGGAAGCTCGGCCCTGAC	LOC8050710	0	0	0	138
CTTGGAAGGAGGAAAGGCTC	LOC8052173	0	0	15	0
CTTGGAAGGATGCCGGCACT	LOC115309113	0	22	15	5
CTTGGAAGGGGCGTGCTTGG	LOC8033651	69	1674	2032	81
CTTGGAATGCCTACCAGCAG	LOC8035974	22	95	126	16
CTTGGAATGTTCATCACCAT	LOC115328783	25	834	720	34
CTTGGACACGAGGCTGCCGG	LOC8033224	18	31	0	8
CTTGGACACGTGGAACGAAG	LOC8039705	0	75	55	6
CTTGGACAGAGCATCTAACC	LOC8038636	0	0	0	0
CTTGGACAGCCTGTCTTTAC	LOC8023598	5	20	15	0
CTTGGACAGGCCGAATCACG	LOC8033338	63	16	5	26
CTTGGACAGTGAGAGCAGAC	LOC8029396	65	0	4	60
CTTGGACATGGCGGTCTTGG	LOC8051229	5	43	170	18
CTTGGACATGGGGACGAAGT	LOC8024563	56	456	361	123
CTTGGACATTCAGCTTGAAG	LOC115323620	0	24	0	0
CTTGGACATTGAGAGATACC	LOC120851152	4	378	417	11
CTTGGACGAAACGTACACGG	LOC8030660	11	161	92	33
CTTGGACGAACCGACCACCT	LOC115324054	0	0	2	0
CTTGGACGCTATGTCTTCCT	LOC8042417	63	1079	1074	52
CTTGGACGGCGGTGACGACC	LOC8032229	65	1023	1164	118
CTTGGACGGGGATCCTTTCG	LOC8031637	15	0	8	36
CTTGGACGTCATCATATTGT	LOC8026387	0	0	1	0
CTTGGACGTGAAGCCTAGGA	LOC8036285	16	78	44	8
CTTGGACTACAGGGCGGCGG	LOC8023528	107	2739	3138	156
CTTGGAGAAAAGCCATATAT	LOC8040500	0	62	56	9
CTTGGAGAACGAGCTCCCAG	LOC8035826	0	0	0	0
CTTGGAGAGCACATGGTGGG	LOC8040456	4	39	22	1
CTTGGAGAGCAGTTCCTTGT	LOC8037503	21	170	136	18
CTTGGAGATGGCCTCCACAA	LOC8031820	0	7	0	0
CTTGGAGCGTGCCCCCAAGG	LOC121833088	124	236	250	50
CTTGGAGGATACGGACTCGG	LOC121045914	0	39	39	0
CTTGGAGGGGGACTTTGTAC	LOC115321721	0	0	0	1
CTTGGAGGTGACCTGCAGCT	LOC8037844	72	85	154	11
CTTGGAGTCTCGTGATGAGT	LOC8034756	7	151	281	32
CTTGGAGTGCCCTATTACCG	LOC8039937	6	46	98	0
CTTGGATAAACTGCTTACTG	LOC8035027	11	383	365	9
CTTGGATACTGGGACATTCG	LOC115310878	0	0	17	2
CTTGGATGATGAAGACGAGT	LOC8033461	41	202	166	82
CTTGGATTCGGTGTCTAAAT	LOC121833065	17	161	131	18
CTTGGATTTCCGTGCACCAC	LOC120843988	0	0	0	0
CTTGGCAAAGACATCTCTGA	LOC8050584	6	97	64	10
CTTGGCAAGCATGGAAACCC	LOC120844762	0	0	20	5
CTTGGCAAGTGAGGGATCTG	LOC8034350	37	16	21	4
CTTGGCACACCGGCTCGGGG	LOC8034468	0	0	0	0
CTTGGCACTCAGCTTGGAGT	LOC121837844	0	22	25	0
CTTGGCAGAAGCTCTCGTTT	LOC115323640	4	18	18	8
CTTGGCAGATTATGCATACG	LOC115313580	0	74	34	3
CTTGGCAGCCAGGTGTAGTG	LOC8029528	31	8	43	1
CTTGGCATAGAGGCGACCCT	LOC8039817	0	17	4	10
CTTGGCATCCGCAAGAACAT	LOC8043417	0	46	99	8
CTTGGCATCGGGGTTCGAAC	LOC8041731	132	99	26	108
CTTGGCCAACCAGTCGGATT	LOC8026803	20	342	310	33
CTTGGCCAATCAGAACAATC	LOC120845254	5	202	152	17
CTTGGCCACCGCCTGGAGCA	LOC8038398	15	613	666	22
CTTGGCCAGCAGGGACACTT	LOC8043057	1745	308	360	640
CTTGGCCAGCAGGTTGGCTG	LOC8027415	19	849	1284	32
CTTGGCCAGCTGCTCGCCAA	LOC120846958	34	170	192	9
CTTGGCCATGTTGTAGTCCC	LOC120847834	14	200	233	9
CTTGGCCCCGAGTAGCCTGG	LOC8026542	9	20	6	0
CTTGGCCCGGAGATCGGACA	LOC8024489	0	0	0	0
CTTGGCCGAGCTCTCCAGCA	LOC8024240	7	16	90	9
CTTGGCCGGCAAGTGGTGCA	LOC115325638	6	119	116	15
CTTGGCCGGCAGGCCCTCTC	LOC8030771	16	133	77	1
CTTGGCCGGCCGTGTCCCAG	LOC8023163	8	0	0	5
CTTGGCCGTGGCGGTCCCAG	LOC8039382	0	16	66	1
CTTGGCCTCCATGGCTTCCT	LOC8023416	199	651	629	44
CTTGGCCTGGGGACTTGCGA	LOC8030724	53	41	47	28
CTTGGCCTGGTAGATGGCTG	LOC120838199	5	7	1	11
CTTGGCCTTGCCTCCAGAAG	LOC8032965	0	0	0	2
CTTGGCGAACAAGGTGATAA	LOC115314830	12	404	398	26
CTTGGCGAACACATCCAAAT	LOC8040336	186	0	0	26
CTTGGCGAAGACCTCTCTAA	LOC8042325	0	0	0	0
CTTGGCGAAGCTGTCCACCA	LOC8024489	3	579	467	30
CTTGGCGACGACCTCTCTAA	LOC120843733	17	0	9	0
CTTGGCGAGCATCAAGCCTA	LOC115314038	0	0	7	6
CTTGGCGAGCCAGTACCGCC	LOC8052023	7	1	25	0
CTTGGCGAGCTGTCGGAGGC	LOC8053165	2	83	92	3
CTTGGCGATCGTCAAAATGG	LOC121835349	3	102	51	10
CTTGGCGATTGGGTCTGGTT	LOC115310186	5	669	674	66
CTTGGCGCAGACAGCTCAGT	LOC115321434	10	8	70	5
CTTGGCGCGGCAACCCGTCT	LOC8053563	0	152	159	7
CTTGGCGCTGAGCTGCATGG	LOC115318534	45	500	370	13
CTTGGCGGCGAGGCTAGTGG	LOC8032054	44	48	13	8
CTTGGCGGCGGGGGTTGCCA	LOC8037302	7	46	35	3
CTTGGCGGGATCCGGCCCAT	LOC121832848	31	296	477	70
CTTGGCGGGCGGGGCCTCGG	LOC115329514	0	4	9	0
CTTGGCGGGTACACGGGCAG	LOC8026496	14	92	68	0
CTTGGCGGGTGTTGCTGGAT	LOC8036655	128	2376	2173	250
CTTGGCGGTCTTGACGCCTT	LOC115311230	17	65	43	1
CTTGGCGGTGTAGACGAAGA	LOC8032672	0	0	0	0
CTTGGCGTAGACAGCTCAGT	LOC121835347	0	48	66	2
CTTGGCGTCCAGGAAGACGG	LOC115328519	0	0	0	0
CTTGGCGTGTTGCATATAGT	LOC115330889	9	232	220	30
CTTGGCTACGGCGCCGGCCT	LOC121046195	25	63	74	10
CTTGGCTCCCCAGCGAGAGT	LOC8027106	0	0	18	0
CTTGGCTCTGGGCAGTGGCC	LOC115320372	6	36	30	0
CTTGGCTCTGGGCAGTGGCT	LOC8038353	3	137	105	22
CTTGGCTGGCATTATCCACA	LOC8034306	0	24	10	0
CTTGGCTTCAAAGGCGGCTT	LOC115310147	26	1054	831	44
CTTGGCTTCCTCCGACTTGA	LOC115321762	13	208	155	6
CTTGGGAAGCATGGCATCCC	LOC120844742	16	0	0	0
CTTGGGAGAGAACCTGACCT	LOC8029368	18	48	140	24
CTTGGGAGCCCTGGATACCG	LOC8026460	2	36	12	94
CTTGGGAGGTGGGCGACTGG	LOC8052677	8	90	56	2
CTTGGGATGTGGAGGAACTC	LOC115312849	10	108	71	16
CTTGGGCCGAGTGCATTCAT	LOC115308172	0	28	32	0
CTTGGGCGGCAGCTCAGGCA	LOC8039125	0	1	0	0
CTTGGGCTGCGAGCTCGGCT	LOC8038806	0	11	14	0
CTTGGGGACTGAGTGTGCTG	LOC8031472	22	44	37	11
CTTGGGGCCCGAACCAGCCT	LOC8051147	5	0	21	4
CTTGGGGCGGGCCACTGCTG	LOC8043054	0	1	0	0
CTTGGGGCGTGGTCGATCAT	LOC115314827	15	91	52	11
CTTGGGGCTGGCAGCAGTCT	LOC121833528	229	88	60	378
CTTGGGGCTGGCCTGCTTGG	LOC8028512	4	15	0	1
CTTGGGGCTGGTCTACACGT	LOC8032349	5	299	193	37
CTTGGGGGCAATACCCCGTG	LOC115327979	0	0	2	0
CTTGGGTGCCTGCCTTTGCA	LOC8052182	88	285	220	65
CTTGGGTGGAGGCACAGGCT	LOC8026889	0	5	0	2
CTTGGGTTCGGAATCATGAG	LOC8024163	0	0	0	0
CTTGGTAAACAGGGTTACCC	LOC115322150	1	75	47	5
CTTGGTATAGCCCTTCACTT	LOC120841759	7	189	88	16
CTTGGTCACCAGGTCTTCCA	LOC8029735	11	58	155	3
CTTGGTCAGGAACTCTGTGG	LOC120836071	12	39	29	4
CTTGGTCCGACAGAAATGCC	LOC115324971	5	52	12	5
CTTGGTCCGACAGGAATGCC	LOC121835037	99	1138	1275	155
CTTGGTCGTCAGGATCTGCA	LOC8027419	51	1386	1433	72
CTTGGTCGTGGACCCGCCTG	LOC120843258	45	137	53	39
CTTGGTCTCGCAGTCCAGCA	LOC8026349	162	45	12	141
CTTGGTCTGGTAGTACATCA	LOC8028178	340	40	48	354
CTTGGTCTTCAAGAATGGTC	LOC120850650	5	115	43	3
CTTGGTGAAGAGCCGCAGGT	LOC121047923	0	41	36	0
CTTGGTGAAGCCGCAGTCAA	LOC8029284	4	32	3	5
CTTGGTGAAGTCACCCACAG	LOC8051433	4	112	111	22
CTTGGTGAATGTGACGTGCC	LOC8037991	21	46	21	12
CTTGGTGAGCCCTTTCAAGA	LOC115310802	0	31	20	0
CTTGGTGAGCCGCACTGGTA	LOC8037463	11	22	47	30
CTTGGTGAGGTTGTCCTTGT	LOC115312887	28	130	73	11
CTTGGTGATGGCATCGTGAA	LOC8023932	0	217	276	23
CTTGGTGCCCACACCCAGAG	LOC8037014	0	0	0	0
CTTGGTGCCGACTACATGCA	LOC115316746	11	56	83	7
CTTGGTGCGGGAGCGGGGCA	LOC8034786	73	672	534	84
CTTGGTGCTGCAGGAGAGCT	LOC8031384	3	0	0	13
CTTGGTGCTTGGCGTCACCA	LOC120844090	0	55	33	3
CTTGGTGGAGATCTACGAGT	LOC8044153	17	9	13	20
CTTGGTGGCCAGCCCATGCT	LOC8037283	0	152	49	2
CTTGGTGGTCCCGCCGTACC	LOC8027403	0	0	0	0
CTTGGTGGTCGCTCTTGGAC	LOC121837000	0	33	83	0
CTTGGTGGTGGGATTTGGAG	LOC8024077	4	212	255	5
CTTGGTGTAGAAGTAGAGCT	LOC8052793	1	209	252	14
CTTGGTGTCGGAAAGCTCCA	LOC8029185	10	322	412	22
CTTGGTGTGGATGGGACTGT	LOC8027349	6	356	365	23
CTTGGTGTTGAGGAGGACCA	LOC8037617	174	8911	10859	356
CTTGGTTACTACGACAATGA	LOC115316207	25	373	431	25
CTTGGTTAGCCTGAGCTCTG	LOC120836329	6	472	503	55
CTTGGTTCCTTCGTCTTTCT	LOC121834282	1	65	17	2
CTTGGTTCTCGGGTATGATG	LOC121833003	17	132	203	8
CTTGGTTGGTCCCGGGTCGC	LOC121833742	0	0	0	0
CTTGGTTGGTGGTTGACGAG	LOC115321900	1	18	46	7
CTTGTAAGAGGACTCTCCCA	LOC8028598	0	0	0	0
CTTGTACAGCCAGTACGGAA	LOC121836875	22	30	82	21
CTTGTACAGCTCCTCCAACT	LOC120841466	0	0	0	0
CTTGTACAGGGACCCATCTA	LOC8042986	32	147	78	11
CTTGTACATGGAAGAAAAGC	LOC115313283	0	6	17	1
CTTGTACATGGAGTACCGGT	LOC8025631	3	22	0	0
CTTGTACCATGAATCTAGCA	LOC8053620	8	8	5	0
CTTGTACGAAGAGCTCCCAG	LOC8036715	0	5	16	0
CTTGTACGACCTCTACCGCA	LOC8033510	4	0	0	0
CTTGTACGCGATACTAAGTA	LOC8024251	0	107	135	5
CTTGTACGTCAAGCGTTACG	LOC120838757	0	86	32	12
CTTGTACGTGCTACTGAGCT	LOC8032849	114	1589	1612	171
CTTGTACGTTAGGTTCCGGT	LOC8042610	0	27	0	0
CTTGTACTCGACGGGTGGTG	LOC8026831	24	475	307	24
CTTGTACTCTGGCATGGCCT	LOC121834840	21	31	8	0
CTTGTACTCTGGGTCCTTGT	LOC8040925	0	16	0	3
CTTGTACTTTGCTAAGATCT	LOC121837417	0	61	24	0
CTTGTAGAAGGACTGCAGAC	LOC8036868	9	75	36	70
CTTGTAGAAGGCATCTGCTA	LOC115328036	4	58	85	2
CTTGTAGAGTCTGAACCAGT	LOC8025359	342	184	174	97
CTTGTAGCTACGCTCCGTGG	LOC8051748	6	212	305	28
CTTGTAGCTTCCGTTATCCC	LOC120836241	0	41	0	5
CTTGTAGGGAAGAGGGCTCA	LOC115319567	10	244	89	9
CTTGTAGTCTAGATACTCGG	LOC8053504	22	17	10	23
CTTGTAGTGGTCCAGGAGGC	LOC115332500	24	0	0	2
CTTGTAGTTGAAATATAGTG	LOC115310497	0	0	0	0
CTTGTATAGTTCATCACCAT	LOC115328785	109	133	114	20
CTTGTATGCAGCATCATCCT	LOC8023195	15	520	648	7
CTTGTCAAACAAGAAACCGT	LOC8052060	0	12	19	0
CTTGTCAAAGGTACCTTTGG	LOC8033007	0	47	110	0
CTTGTCAACGCCGTCAACCC	LOC8027543	85	1698	1773	85
CTTGTCAAGCTGGTCGAGCA	LOC8053482	10	288	128	8
CTTGTCAAGGACGCCACCCA	LOC121835303	35	0	83	12
CTTGTCAAGTATGTTCGGCC	LOC8025282	388	235	255	155
CTTGTCACCGCACACCGACA	LOC8025424	0	16	50	7
CTTGTCACCTGTGGGCAGTG	LOC8023442	22	462	454	22
CTTGTCAGACGACCCCGACT	LOC120838736	2	142	188	6
CTTGTCAGCTTGTTTCGACG	LOC121046737	34	201	109	19
CTTGTCATAAATCTCCTCCT	LOC8028332	0	0	9	0
CTTGTCATCTTGTGGACCCA	LOC115332160	143	501	473	51
CTTGTCCACCTCGAACACAT	LOC8038252	24	35	0	32
CTTGTCCACGAGGCCCAGAT	LOC120843721	0	16	18	0
CTTGTCCAGCTCGGCCACCT	LOC120844923	0	10	41	9
CTTGTCCAGGGTACCCAGGT	LOC8040981	1	75	81	21
CTTGTCCAGGTCGAACCAGT	LOC8030232	18	211	193	43
CTTGTCCAGGTCTTGAATCA	LOC8051987	6	0	0	2
CTTGTCCATATTCTCCACCG	LOC8029182	473	56	68	570
CTTGTCCATCAGATCTGCGA	LOC8053742	0	10	18	0
CTTGTCCATGTGGATGACAG	LOC115321868	20	507	453	26
CTTGTCCCGCTTGCCCTCCA	LOC8034579	107	987	1054	81
CTTGTCCGAGGTCATGGGGT	LOC120845957	0	7	0	0
CTTGTCCGGCACGTGAAGGT	LOC8043339	58	587	697	65
CTTGTCCGGGAATTCTTGCT	LOC115324602	0	0	14	2
CTTGTCCGGGGAGGCGTTGG	LOC115327183	21	158	141	65
CTTGTCCTCCAGATATTCCT	LOC115316938	0	0	0	0
CTTGTCCTTCCTGAATTAGT	LOC8052929	2	313	190	52
CTTGTCCTTGGCGTCCGGGT	LOC8026701	76	1334	1546	132
CTTGTCCTTGGTGCCCGCAT	LOC8040916	28	113	123	37
CTTGTCGAAGAGGATCTCCT	LOC8043483	64	99	67	67
CTTGTCGAAGGAGGAGCCAA	LOC8028184	0	0	0	0
CTTGTCGAATACCCTGAAGG	LOC8052677	1	0	45	3
CTTGTCGACAAGCAGCGAGT	LOC120836842	0	0	4	0
CTTGTCGAGCCTGACCAGAA	LOC115321464	6	36	19	0
CTTGTCGAGGGCGGCCTGAC	LOC115321873	70	234	503	27
CTTGTCGAGGTAGTTTGCGT	LOC121045541	27	119	98	5
CTTGTCGATGAGACTGTCCA	LOC120838076	68	1433	1492	80
CTTGTCGCAAATGACTCCGG	LOC8030685	9	25	20	3
CTTGTCGCAGCGCACCATGT	LOC8051034	107	1780	1821	144
CTTGTCGCGAGGTCCCGCCT	LOC8023925	0	26	0	5
CTTGTCGCGCAGAAAAAAGT	LOC8042520	15	22	12	4
CTTGTCGCTCAGCACTTCGT	LOC8051189	226	2007	2050	396
CTTGTCGCTTAGGACTTCAT	LOC115324594	0	0	0	0
CTTGTCGGACAAGCTCACTT	LOC8053402	15	28	30	9
CTTGTCGGAGCTCCGGCCTG	LOC115324240	8	34	17	1
CTTGTCGGATCCGCTCAGGG	LOC121046295	5	70	68	0
CTTGTCGGCATAGTGCACAA	LOC8034154	0	0	5	0
CTTGTCGGCCGGGGCGATCT	LOC8050430	498	157	169	400
CTTGTCGGGCTTGCGCGCCA	LOC8044099	6	117	179	29
CTTGTCGGGGCTGAAGTCTC	LOC8032692	4	128	155	9
CTTGTCTCGAAGTCTTCGTT	LOC121837218	0	0	0	0
CTTGTCTCTTGCAAATATCA	LOC8024200	144	181	232	197
CTTGTCTGATGTTCCCCTGT	LOC8038802	197	282	407	205
CTTGTCTGGATGCACCAGGA	LOC8053564	0	20	29	7
CTTGTCTGGATGGACCTGGA	LOC8050455	42	242	172	24
CTTGTCTGGGTGGTACTTCA	LOC8051189	157	213	218	217
CTTGTCTGTGAGGATCTCGA	LOC8024886	0	0	0	0
CTTGTCTTCAGAAACGTCGA	LOC115327091	40	86	108	26
CTTGTCTTCAGAAACGTTGA	LOC8023784	0	17	6	2
CTTGTGAAAGACCACCAGTC	LOC115324050	4	243	172	6
CTTGTGACACACCCCCGACA	LOC8052868	0	4	15	0
CTTGTGATCCAACATGACAG	LOC8051087	66	235	115	132
CTTGTGCACTGGACTGGCAA	LOC115330582	6	81	68	7
CTTGTGCAGCGCCTAGGCCA	LOC8033255	0	0	0	0
CTTGTGCAGGGCGTTCCGAA	LOC8023346	4	55	36	16
CTTGTGCATCCTGGGCTCCA	LOC115326368	111	106	112	95
CTTGTGCCACTGGACCAGGT	LOC8032964	1	36	23	0
CTTGTGCCTCCAGACCTATA	LOC8035609	56	93	66	136
CTTGTGCGTGGCAGCATCTG	LOC8032265	47	23	6	83
CTTGTGCTCCTGCAGTTTCT	LOC121835559	122	30	18	3
CTTGTGCTCTCGAGGATGTA	LOC115330187	33	142	95	15
CTTGTGGAATCGGCAGGATT	LOC8037974	19	28	22	23
CTTGTGGAGCACCATGGTGT	LOC8025599	10	352	268	11
CTTGTGGAGCAGTCGTAGCG	LOC8029875	5	125	104	22
CTTGTGGATCGGGATCGGAA	LOC121046980	0	58	40	4
CTTGTGGATGAGGGTGCCGT	LOC8026185	7	317	273	9
CTTGTGGATTGAGTGTGCAT	LOC8025955	16	467	238	88
CTTGTGGCTGATGACGGTCT	LOC8041595	0	0	13	0
CTTGTGGCTGCCATAGTCCC	LOC8034185	133	2197	1936	240
CTTGTGGGAGAGACGGTAGT	LOC8043983	100	684	595	38
CTTGTGGGCCGAGGTTCCCC	LOC8023928	14	144	283	3
CTTGTGGGGTGTGTGCCGGT	LOC8030633	0	0	0	5
CTTGTGGGTCGGAATTACTA	LOC8036928	0	33	61	7
CTTGTGGTCCTGCTGTATCT	LOC120848945	31	153	127	21
CTTGTGGTGCATGTCGCCAC	LOC8033282	11	39	37	23
CTTGTGTACACCAAACCTGT	LOC115315811	24	336	362	46
CTTGTGTAGTGAGCCCAGCG	LOC120846887	54	841	982	68
CTTGTGTATAACATCTTCAG	LOC115322516	9	24	15	3
CTTGTGTCCGTGGACTGGCC	LOC8024491	22	295	222	4
CTTGTGTGAGAATCCAGGCT	LOC8040697	4	70	39	4
CTTGTTAAAGAAGCTCTTGT	LOC8040362	5	15	25	0
CTTGTTAGGCGTATCAGGAC	LOC120846133	5	14	19	1
CTTGTTATCGGCGGCCTAAT	LOC8039848	43	144	126	23
CTTGTTCAGACGATCACCCT	LOC8029787	6	116	87	13
CTTGTTCAGCTTGACGAAGG	LOC8029422	1	224	162	8
CTTGTTCAGGAGACTAGTGT	LOC8036046	11	23	13	3
CTTGTTCAGTGCTACAACAC	LOC115324245	0	0	0	0
CTTGTTCATCGGGAACCATG	LOC115324471	1042	1277	1206	1626
CTTGTTCATGGCAATGACAA	LOC8023354	0	0	0	0
CTTGTTCCAGAAGGCCCACT	LOC115324952	2	0	0	0
CTTGTTCTCCAGGTCGACGG	LOC8037393	0	14	6	9
CTTGTTCTCGAGTTCGACGG	LOC8029025	0	26	15	8
CTTGTTCTGCGACGCGTGCC	LOC8043144	0	35	0	0
CTTGTTCTGGTCGCCAGAAG	LOC8041809	0	2	25	3
CTTGTTGAAGAAGTCCCGGA	LOC8027263	1	60	26	3
CTTGTTGAAGCACAACGATC	LOC8039897	0	24	0	0
CTTGTTGAAGTTCTGAAAGG	LOC115315708	0	0	37	0
CTTGTTGAGAGCACTCCTCG	LOC115328780	351	276	162	144
CTTGTTGAGGTAGGACAGCA	LOC8027422	25	266	212	25
CTTGTTGAGTACGGAAACCG	LOC8030153	0	0	0	0
CTTGTTGATCGTAGAAAGAA	LOC120838422	10	57	85	28
CTTGTTGCACAGGCGTGGGG	LOC8033988	2	13	82	29
CTTGTTGCCATCGGCCACAG	LOC8039535	0	1	0	0
CTTGTTGCGGATCACTGACA	LOC115318143	26	70	47	14
CTTGTTGCGGATTACCGACA	LOC115323039	0	21	16	8
CTTGTTGCGGGCCTTCTCCA	LOC121836718	0	0	17	5
CTTGTTGGAAATTTCCATCA	LOC8029945	0	0	0	0
CTTGTTGGAGACAAACTCCT	LOC8032596	0	7	31	0
CTTGTTGGCATGGCCATGCT	LOC8043038	54	423	642	41
CTTGTTGGCATGGCCCTGCT	LOC121833087	20	172	100	23
CTTGTTGGCCAGCTCCGGCA	LOC8028078	127	162	149	241
CTTGTTGGCGTGTTCCAGCT	LOC120842785	55	3074	3931	120
CTTGTTGTTCTCGTCCACTA	LOC8032365	15	160	161	39
CTTGTTGTTGGTAGTAGGTT	LOC115330253	25	275	318	23
CTTGTTTACAAGCTCTGGAG	LOC115318360	2	54	38	11
CTTGTTTCGGGTCCTGAACA	LOC8043048	1	0	10	0
CTTGTTTGGGAGGTAGCCAA	LOC120838765	0	0	4	5
CTTGTTTGGGCATTAGAATG	LOC115327110	16	439	268	19
CTTTAAAAAAATATGTCCTC	LOC115330374	68	110	83	5
CTTTAAACGGGAGGCTTATA	LOC115315277	4	21	24	35
CTTTAACTACGCCCTCTCGA	LOC121838086	4	0	0	0
CTTTAAGCGGAGTGACATGG	LOC121838084	60	45	13	37
CTTTAATAGAAGATGCTCAG	LOC8054039	5	33	29	10
CTTTAATTGCTCGCCACGTG	LOC115314026	0	0	0	1
CTTTAATTGCTTGCCACGTG	LOC120839834	1	58	101	3
CTTTACATGGACCGGAGTGT	LOC121047185	20	188	202	23
CTTTACGAGTAGCCCGACAT	LOC8036409	0	19	25	0
CTTTACGTGGGCATCTCTCA	LOC115311310	3	11	18	0
CTTTACTACACCGGCAACCA	LOC115314780	12	105	146	15
CTTTAGAAATAGCTGAACCC	LOC8042446	5	19	34	0
CTTTAGACTCCAGGACAACG	LOC8030060	40	650	533	59
CTTTAGACTTCCTTGGGTCC	LOC121834549	1	9	9	0
CTTTAGGGGGCTCTCCATAG	LOC8025588	0	0	5	3
CTTTAGTGCGTTGTCGCCAA	LOC120837672	54	995	1147	71
CTTTATAACCGAAGCGTGTC	LOC121833914	30	294	482	18
CTTTATACGAAGAGACTTAA	LOC115317899	28	818	723	37
CTTTATATGATCAAAGACAG	LOC120842725	0	71	62	0
CTTTATCAAGAACCCAACGT	LOC115325865	474	23319	27766	790
CTTTATCTGCGAGTTGTCAT	LOC120842237	14	59	85	15
CTTTATGACGGTAATTGGTC	LOC121046510	0	13	8	0
CTTTATGACTCCCTTCATGA	LOC115316154	15	85	49	12
CTTTATTGAGGAGCATGTTC	LOC121832865	3	156	166	1
CTTTCAAAAACCGTCTGATG	LOC115316523	0	0	7	6
CTTTCAAACTGGAGGCCAGG	LOC8026867	14	57	180	36
CTTTCAACAATACTCCTTGT	LOC115314584	10	412	380	33
CTTTCAACGATGCCCTTGAG	LOC8029942	12	256	293	12
CTTTCAACGGAAGCGACTGG	LOC8027491	9	94	113	5
CTTTCAAGCGACGGAGCCAT	LOC115314038	3	56	10	4
CTTTCAAGGCCTGCGAACTC	LOC121836039	14	382	483	40
CTTTCAATAGAAGAAGTGGC	LOC120842141	0	32	39	4
CTTTCACACCATCATCCAGG	LOC121835477	61	157	112	134
CTTTCACGACATGCGGAGTC	LOC8024576	19	258	164	16
CTTTCACGGACAATGGCCAG	LOC8042698	424	72	47	252
CTTTCAGAAATGCGGTCATC	LOC121045775	0	32	42	6
CTTTCAGAGATCACGAAATC	LOC115332520	3139	158	125	3050
CTTTCAGATTGTCTTAGCCC	LOC8043290	0	15	8	12
CTTTCAGCACGGCTACAACA	LOC8043339	2	253	228	14
CTTTCAGCGCTGGAGCACCC	LOC120839654	0	0	0	0
CTTTCAGCTGTGCCTCTGCA	LOC8024871	27	47	15	23
CTTTCAGGACGGGCACTATG	LOC120842768	0	38	56	0
CTTTCATACTATATCAGTGG	LOC120838824	18	298	371	3
CTTTCATCACAAGGATTGTG	LOC8029548	2	5	13	0
CTTTCATCTGCACGTTCATT	LOC121835927	42	319	407	34
CTTTCCAAACAGAACCACTG	LOC8035644	4	21	4	15
CTTTCCAAGACGTCCGATGT	LOC120836903	47	456	601	70
CTTTCCAAGCCACCTGTCCA	LOC120840395	3	37	45	2
CTTTCCAATAGTGCCAGTGG	LOC121833877	0	64	110	3
CTTTCCAATCGTGCGAAAAT	LOC115309196	5	191	120	16
CTTTCCAGAGGACCGGCGTG	LOC121832932	4	11	3	0
CTTTCCAGCCAGCTCACCGG	LOC8043753	62	0	8	4
CTTTCCAGGGCACTCCAAAG	LOC8035109	0	0	0	0
CTTTCCAGTAATTCCTGTAT	LOC120851088	22	88	91	12
CTTTCCAGTAATTCCTGTGT	LOC121833974	581	5177	5544	1006
CTTTCCAGTAGTGCGAAAAT	LOC121834263	10	71	52	0
CTTTCCAGTCAAACGGTTCG	LOC115327488	3	59	16	12
CTTTCCAGTCGTGCGAAAAT	LOC121832844	10	385	241	21
CTTTCCCAAGAGCTTCGGAT	LOC8023332	41	64	113	12
CTTTCCCAAGGCGTACGCAA	LOC115332250	1	118	92	3
CTTTCCCACTTCGATGTGGT	LOC121836646	0	6	12	7
CTTTCCCCGTGTAGAGGGTG	LOC8038738	2	69	73	21
CTTTCCCTGCGCTACCATGG	LOC8042156	2	25	26	5
CTTTCCCTGGCCGCCTTCTT	LOC8025309	9	243	230	27
CTTTCCGACGCTGTAGAGCC	LOC8050684	0	2	0	2
CTTTCCGACGCTGTAGAGCT	LOC8041229	32	254	154	23
CTTTCCGATGACAAAACCTA	LOC121833955	23	267	180	27
CTTTCCGCTGCCACCAGGAT	LOC8040980	7	231	158	7
CTTTCCGGAGCAGAGAGGTA	LOC8026793	154	332	448	45
CTTTCCGGGAGAAGCACGGA	LOC8053613	0	0	0	4
CTTTCCGTGAGAGCGGCAGT	LOC8036479	35	0	9	16
CTTTCCGTTCAGGGTTCCTA	LOC8028009	61	1085	1376	146
CTTTCCTGCCCAACCAGCAG	LOC8037688	0	47	63	0
CTTTCCTGCGGCCCCAATGC	LOC121836068	0	12	0	0
CTTTCCTGGTGAATGCCTTT	LOC120836163	0	121	48	12
CTTTCCTGTCAGAACTACCG	LOC120850736	474	34	187	300
CTTTCCTGTTGGGTGAAGAC	LOC8041206	14	38	5	33
CTTTCGAAGCACCTTGCCAG	LOC120842316	17	368	407	130
CTTTCGAAGTACAAAGAAGA	LOC8026099	4	71	73	9
CTTTCGAAGTGGTCAAGGTC	LOC8028045	9	66	129	4
CTTTCGACGAGCGACGTCAG	LOC8039365	5	81	233	13
CTTTCGACTATGACATCACA	LOC121837213	14	56	32	32
CTTTCGAGGCACGCCGCCGT	LOC120839600	0	17	0	0
CTTTCGAGTCTCAGCTCCAG	LOC8026746	7	221	229	12
CTTTCGAGTTTGACGTCAAA	LOC8033701	81	53	31	48
CTTTCGCAGAGGGGCCTGCA	LOC8023765	37	127	201	63
CTTTCGCTGTGGGACACTGC	LOC120839670	0	16	3	0
CTTTCGGAACCACTGGTACA	LOC8027799	0	98	74	27
CTTTCGGAGAGCATCAGTCA	LOC120850041	6	246	171	15
CTTTCGGAGGGAGATGGTAG	LOC121837072	11	15	19	1
CTTTCGGATGCCAGTGACCC	LOC8052453	0	29	51	10
CTTTCGGCGAAGAACCGTTG	LOC8052602	1	42	2	4
CTTTCGGCGCCGACGGGACA	LOC8025554	0	11	0	0
CTTTCGGCGCTTGGGCGTGG	LOC8040065	8	139	39	19
CTTTCGGCGGAAGTTCAACC	LOC120836198	3	18	6	10
CTTTCGGCTTGCAGTTGTGG	LOC121838433	23	91	68	19
CTTTCGGGCCCTCCCGGAGT	LOC8037184	0	0	0	0
CTTTCGGGGTGGAACGAAGA	LOC8030862	93	1245	1559	115
CTTTCGGGTAGAAGGATCCC	LOC8037361	0	1	0	0
CTTTCGGTGGCGGTGACGAC	LOC8030313	7	267	74	20
CTTTCGTGGTGGCTGTTGTG	LOC8052998	0	13	24	7
CTTTCTAAGCACATTCCTTC	LOC120845972	0	82	122	10
CTTTCTACCAAGAGGAGAGG	LOC120839163	327	6527	7196	653
CTTTCTACTAGGAGGGCATA	LOC120849914	0	54	59	9
CTTTCTCAAAAGCTTTGCCA	LOC115328008	0	48	61	2
CTTTCTCAACATATTCGCGA	LOC120836584	0	12	1	0
CTTTCTCACACACAGAGCAG	LOC8040463	6	48	16	0
CTTTCTCAGCCAGGCTGTAC	LOC8041145	0	152	219	15
CTTTCTCATCGTGGCTCTGG	LOC8037982	29	12	11	394
CTTTCTCCTGCAGGCCGCTG	LOC8023352	8	0	0	0
CTTTCTCCTTTGGATCAGCC	LOC8024251	0	0	0	0
CTTTCTCTGGTGGCACGTAG	LOC121833618	0	4	65	10
CTTTCTCTGGTTGTCTCCAA	LOC8053799	18	79	52	14
CTTTCTGACTACACCCAAGC	LOC121838130	85	56	71	115
CTTTCTGAGCGCTTCAAAGC	LOC115321470	2	118	81	3
CTTTCTGCGGAGAGATGAAG	LOC8050742	0	43	13	0
CTTTCTGCTGCTCCACAGCG	LOC8033366	72	1607	1708	135
CTTTCTGGAAGGTCCGGCCA	LOC8053190	15	123	97	5
CTTTCTGGTACAGGATTATA	LOC120844742	2	775	577	3
CTTTCTGTCTACACTCAAGC	LOC8030854	7	110	123	6
CTTTCTGTGATCAATCGATC	LOC115330148	9	283	214	16
CTTTCTGTGCGTGACCAGAG	LOC8050603	17	269	232	32
CTTTCTTCGAGGCCAAGTAT	LOC8036611	25	280	328	54
CTTTCTTCTTTACGAACGTC	LOC120847792	0	0	0	0
CTTTCTTGAAAGATCTTGAC	LOC8039025	4	121	133	8
CTTTCTTGACGACTTCTCCG	LOC8032232	93	448	464	65
CTTTCTTGAGAAGCACGGTC	LOC115323566	0	1	13	0
CTTTCTTGCCAGGCTCAACT	LOC120838511	25	117	89	35
CTTTCTTGGGCAGCGCCCTG	LOC8040639	0	26	12	0
CTTTCTTGGTGGCTCTCGCT	LOC120849988	3	151	147	6
CTTTCTTGTGAAGAAGATAC	LOC115333153	0	165	57	2
CTTTCTTTATTGGACAGGAC	LOC121832947	1	81	32	0
CTTTGAAACTGCAAGCGACT	LOC120838218	10	44	68	19
CTTTGAACCACCACCCTTTG	LOC121047971	4	365	286	28
CTTTGAACGTGCTAACACAG	LOC115324447	11	214	199	48
CTTTGAACGTGCTAGCACAT	LOC115323726	12	209	127	17
CTTTGAAGACAAGCTCAAGG	LOC8033205	184	1374	1382	374
CTTTGAAGCGCACTCGACTC	LOC121837918	20	31	29	1
CTTTGAAGGACCACTTCCCC	LOC8052250	511	14625	18614	851
CTTTGAATGACGATTCAATA	LOC8028987	6	189	133	17
CTTTGAATGAGCGTATCGCA	LOC8037886	0	1	12	0
CTTTGACACCTGGCCCGAGG	LOC115327111	3	4	15	19
CTTTGACATAGGGAGACCCC	LOC8026744	0	28	6	0
CTTTGACATCGTCTGAGACA	LOC121836669	7	59	62	0
CTTTGACATGAAGCTTGAGG	LOC8024452	15	337	277	3
CTTTGACATGGACTACACCC	LOC8027181	0	0	18	1
CTTTGACGACCTGTACGCCC	LOC8025099	0	0	0	0
CTTTGACGAGGGAAACTGTC	LOC8036136	12	63	91	16
CTTTGAGAACAGCCCTGCTG	LOC115325373	39	61	94	64
CTTTGAGAAGGGGGACTCTG	LOC8023544	5	117	164	14
CTTTGAGCGCGGTCAGATCC	LOC120846604	0	28	24	1
CTTTGAGGGAGACCATGCCA	LOC8023165	4	26	16	0
CTTTGAGTGCAGACACGAGG	LOC8035057	100	83	130	109
CTTTGATATCCCCTGCACCC	LOC8031798	5	341	225	16
CTTTGATCTATGACGCCTGG	LOC115324969	0	43	35	4
CTTTGATCTCTTGGGTGACT	LOC120839868	0	11	66	2
CTTTGATCTGCGACGCCTGG	LOC121835036	3	64	60	5
CTTTGATCTGTCGAAGTAGG	LOC115327909	3	139	82	7
CTTTGATGGAGGTATTATAG	LOC115322294	0	0	0	0
CTTTGATGGCGGGCATGGCT	LOC8028602	0	105	194	10
CTTTGATGTCCACCCTCCAC	LOC8043485	7	227	232	15
CTTTGCAATGCCAACCCAGC	LOC8043913	0	0	0	0
CTTTGCAATTTGGGTTGTTG	LOC120849437	4	47	78	35
CTTTGCACAGGTCGAGCAAG	LOC120843145	0	7	27	0
CTTTGCCAAGAGACGCTGTT	LOC121835245	127	72	43	112
CTTTGCCAGAATGCCCGCCA	LOC115310641	5	70	160	8
CTTTGCCCAGCAACAGTGAG	LOC115324964	0	94	136	18
CTTTGCCCGGGACTGCAAAG	LOC115312841	9	87	102	2
CTTTGCCTCCCTAGGTACCA	scrambled	0	21	16	9
CTTTGCGAAACCCCTTTCAT	LOC8052115	3	357	307	24
CTTTGCGAAGTAGTTCATCT	LOC8024620	44	108	70	31
CTTTGCGCACGGGGACACGG	LOC8043409	26	73	81	15
CTTTGCGGAAGCGTTGGGGA	LOC8028531	8	192	284	24
CTTTGCGGGTGAGGGGGCAT	LOC8030424	9	73	121	4
CTTTGCGTCGGCGCGCTGGG	LOC115330238	347	177	249	205
CTTTGCTAGCGCGACCAGGA	LOC8024640	0	0	0	0
CTTTGCTCGGGAATTCCGAG	LOC8024123	0	35	24	4
CTTTGCTGGATGCACCCTCC	LOC121833599	15	0	0	0
CTTTGCTGGCAAGATCCTCA	LOC8052411	0	0	0	0
CTTTGCTGTGGCGCTGTCTG	LOC120844539	47	334	570	70
CTTTGCTGTGGCTCCAAGTT	LOC115332453	1	90	22	13
CTTTGCTTGTAGTCTTGCGG	LOC120839151	0	0	0	5
CTTTGGAAAAGTAGCACCAA	LOC115308870	0	14	22	2
CTTTGGACAGCTCCGTTGGT	LOC115330462	2	10	0	6
CTTTGGATGCGCAGAAACTT	LOC8027031	59	1920	2284	120
CTTTGGCAAGAGGCGCCCCG	LOC115316337	3	7	25	0
CTTTGGCAATGTGACGACCA	LOC8028282	9	336	257	20
CTTTGGCATCGGTAGATCCG	LOC120839754	656	55	43	856
CTTTGGCCGTAAAGCCACGT	LOC8036177	24	63	33	4
CTTTGGCCTTAGCCACTCTT	LOC115316930	0	0	0	1
CTTTGGCGTGAGGGCTACTG	LOC8036689	15	488	428	64
CTTTGGCTCTGGACAGTCAC	LOC120846931	28	213	359	12
CTTTGGCTGACGGTGACTTT	LOC8028164	0	186	61	9
CTTTGGGACATAGCACGCAT	LOC115310631	0	0	22	0
CTTTGGGACCCGCTAGAATA	LOC120848804	35	0	11	44
CTTTGGGACCGACTGAAACC	LOC115326862	31	13	34	51
CTTTGGGAGAAGAGCCATCA	LOC8025388	54	150	133	63
CTTTGGGATTATATTCGGCC	LOC8023162	5	28	1	0
CTTTGGGGCAAAGCTTGCAA	LOC120843104	11	91	82	8
CTTTGGGGGGGGTCCTGCAT	LOC115321705	7	0	11	0
CTTTGGGTGCGTACACAGGT	LOC8029730	23	63	22	3
CTTTGGTGAAGTGGGCGGCA	LOC115308192	0	0	1	0
CTTTGGTGAGCAGACGACAG	LOC8028533	14	50	69	9
CTTTGTACGGGCGGGGACAG	LOC115321721	36	223	329	139
CTTTGTAGATGAGTAGGTTG	LOC8030726	12	315	287	37
CTTTGTCAAACCATCCATAA	LOC8043712	0	45	0	0
CTTTGTCCAGGTACTTGGAG	LOC8028895	3	0	0	0
CTTTGTCCCGGAGTAGACTT	LOC120848271	0	0	0	0
CTTTGTCCTGAGCGATACTG	LOC115316573	7	129	221	23
CTTTGTCTGGCGAGATGAAA	LOC120838462	6	412	515	62
CTTTGTGACAAGTCCCTCAT	LOC8025461	19	168	193	42
CTTTGTGAGCGCTTCCAAGG	LOC115321468	14	417	409	35
CTTTGTGCCGACACTCTCGG	LOC115308808	12	14	27	0
CTTTGTGGACGTACTGACCG	LOC121048070	0	0	60	25
CTTTGTGTTGGAGAGCCATG	LOC8024686	0	161	80	11
CTTTGTTCATGGCGAGGACC	LOC120846470	0	39	26	25
CTTTGTTTCAAAACGCTGAC	LOC121836558	0	32	63	5
CTTTGTTTCGAACCTCGATT	LOC121835566	12	28	0	23
GAAAAAAAAAACGTACTTTA	LOC120846210	2	59	51	0
GAAAAAAAACGTTCTTCCTG	LOC121833498	30	16	54	29
GAAAAAAACTGCGCAGAGCC	LOC115313044	1	22	14	6
GAAAAAAAGCACTCCTGTCA	LOC115321698	43	405	587	50
GAAAAAAAGTGTCACCGTGA	LOC121048059	7	152	245	14
GAAAAAAATGGGTCTCTGAG	LOC8034481	6	64	105	17
GAAAAAAGAGAGAGGAGCAA	LOC115318452	43	98	78	6
GAAAAAATGGCGGAACGCAC	LOC8036238	3	29	0	5
GAAAAACAGGCGACAGAACT	LOC8050905	1	0	0	0
GAAAAACGAGGCATGCTGCA	LOC8030220	92	1571	1366	126
GAAAAACGCGAAGATGAAAG	LOC8042284	0	0	0	7
GAAAAACGGTACGCCTGGTT	LOC8026215	22	405	634	6
GAAAAACTTGCACTTAAACA	LOC121046677	0	98	119	0
GAAAAAGAAGGCGCCAAAGT	LOC120842765	16	94	215	9
GAAAAAGAGGAAAACCCTAG	LOC8050435	27	0	0	15
GAAAAAGGATCGAAGAGCTT	LOC120841555	0	99	32	10
GAAAAAGGCGAAGAAGAATG	LOC8031379	0	68	122	14
GAAAAAGTGCCAGTTCCTGT	LOC121047392	0	0	0	0
GAAAAAGTGTCCGCTACTGC	LOC115327905	14	150	130	14
GAAAAATCGCGAGCGCCTCA	LOC8023149	0	126	91	9
GAAAAATGAAACCCACCTAT	LOC120841977	3	37	42	8
GAAAAATGATATGATCCAGA	LOC115310558	2	223	200	3
GAAAACAAAAAGATCCAGCT	LOC8043153	5	74	67	11
GAAAACAAATAGAAGAAATC	LOC120839584	22	96	100	21
GAAAACAAGGATGAGACCCG	LOC8036097	0	38	39	0
GAAAACAAGGGCCCTTTCTG	LOC8030150	11	18	15	7
GAAAACACGCCAGGCAACGT	LOC8023826	0	0	0	0
GAAAACAGAAAAACCAAACC	LOC115310369	7	163	220	14
GAAAACAGAGTCCTCACCTA	LOC120839649	10	285	266	9
GAAAACAGCCAGTTGAGCAC	LOC120847834	0	0	0	0
GAAAACAGTCAGACCTTGGA	LOC120838707	39	30	54	4
GAAAACAGTGGGTACAGAGT	LOC8042452	10	75	44	32
GAAAACATCCGCGTCAACAT	LOC115332210	15	123	96	19
GAAAACATGCAGAAGGTTGT	LOC120843346	77	232	201	93
GAAAACATGGCGGTGACCCA	LOC8037670	0	90	76	9
GAAAACATTGAGGACCTCAA	LOC8040049	84	240	134	5
GAAAACCAACAGGAAATACA	LOC8053089	12	278	116	22
GAAAACCACCAAGGCCAAGT	LOC8027497	0	0	12	0
GAAAACCAGCCCCGACTCAA	LOC120837128	17	272	308	37
GAAAACCGAACGGCCGGCAG	LOC115328673	9	778	987	13
GAAAACCTCCACAACAGACT	LOC8040909	3	21	31	4
GAAAACCTGTACCTCATCCA	LOC8043758	0	0	0	0
GAAAACGACCACACTCGTTG	LOC115316621	21	426	428	40
GAAAACGACCACGCTCGTTG	LOC121835343	0	2	43	0
GAAAACGCCGGCGAAGTGCT	LOC120849673	6	413	250	4
GAAAACGCTCAGAACAAGGA	LOC115326830	0	9	6	0
GAAAACGGACTCAAGCCCAG	LOC8051433	5	18	8	5
GAAAACGGAGCTGCCCCCAG	LOC115308400	3	5	0	8
GAAAACGGATGACACCGCAG	LOC115328619	6	172	81	10
GAAAACGTGCCTGCGGGCGG	LOC8033210	0	34	13	0
GAAAACGTGCGACCCACCAG	LOC120840899	56	130	181	18
GAAAACTCATCATCAACTAA	LOC120845334	22	9	19	16
GAAAACTCTCCCAGCAAGAA	LOC120842010	14	78	57	3
GAAAACTCTCTGTGGGATTC	LOC115331090	4	20	76	1
GAAAACTGATAAAATTGCCG	LOC120847731	5	198	282	6
GAAAACTGATGCAATTGCCG	LOC121832998	15	143	211	40
GAAAACTGTAACGTTTAAAG	LOC120836287	4	69	97	12
GAAAACTTCAGCGTTGACGG	LOC115320097	15	170	113	10
GAAAACTTCGGCGTTAACGG	LOC121837832	4	73	126	7
GAAAAGAAAAAGGCTTACTT	LOC115330934	0	22	13	8
GAAAAGAAGCTGAAGTAAAC	LOC121836025	38	173	166	37
GAAAAGATACGCAAGGACAG	LOC8030267	0	58	7	0
GAAAAGCAATAACGTCTGCC	LOC115314015	3	19	7	0
GAAAAGCACCAGATCCACCG	LOC8024608	1	13	19	0
GAAAAGCACCCTTGCAGTCG	LOC115325247	1	232	116	7
GAAAAGCAGGTGACCCCTTG	LOC121837856	13	175	82	9
GAAAAGCGCCATGTGGTCAG	LOC8050652	16	297	321	13
GAAAAGCGCTGGGGTGGCAG	LOC121048643	3	54	41	1
GAAAAGGAACAGTGCTGACA	LOC8051441	8	336	383	10
GAAAAGGAATTTGAGCAGTC	LOC8027577	16	454	367	31
GAAAAGGAGGACATTGAGGT	LOC8039046	9	466	387	26
GAAAAGGAGGTGGTGAAGCA	LOC120837580	57	350	351	65
GAAAAGGCCGGGACCCCCGG	LOC8043544	2	29	54	3
GAAAAGGCTCGGGGCCAGCC	LOC8030083	2658	157	153	2379
GAAAAGGGAAAATTGTTCAT	LOC115316526	21	78	27	12
GAAAAGGGACCCGCTTACCA	LOC120837067	0	25	17	6
GAAAAGGGCAGAGGGTGTAA	LOC8039043	4	92	94	21
GAAAAGTCATAGATTACAGT	LOC115309119	8	430	246	3
GAAAAGTGGGACATTGGCCC	LOC115319079	0	19	1	1
GAAAAGTTCAAGGAAAGGTA	LOC115310651	43	163	155	118
GAAAATAAACAAGCCAGTGT	LOC8040444	0	17	17	0
GAAAATAAGCCCGACGACCA	LOC8042184	0	42	85	16
GAAAATAGGAGCCAACGTAT	LOC115332909	6	0	10	5
GAAAATCATGGAAAAAATTC	LOC8030718	42	15	30	67
GAAAATCCAGTCGCAGCAGA	LOC8038632	880	890	1191	860
GAAAATCCGCATGAACACTT	LOC8031669	1	22	62	3
GAAAATCCGGAAGAAAGCCC	LOC115310230	3	36	29	12
GAAAATCGGAGGACAAAAGA	LOC121836779	14	746	892	25
GAAAATCTACGTGGACACAC	LOC8037644	2	35	51	0
GAAAATGACTTGGATAAGAA	LOC121836507	16	8	32	9
GAAAATGAGGCCTTCTAGTA	LOC115332939	5	289	565	19
GAAAATGGGAGGAGATGTCT	LOC115315548	24	131	102	3
GAAAATGGGATGACCTTGCG	LOC120846405	19	137	62	9
GAAAATGGTCAAGCACCATA	LOC8036468	14	7	41	8
GAAAATGTTCAGCCTGATAG	LOC121046380	0	17	26	6
GAAAATTGGCAATACAAGCT	LOC120840739	95	547	586	181
GAAAATTTGCCAGTACCTGC	LOC8041597	0	69	40	4
GAAACAACGAGCGTTTCTCG	LOC8029602	15	92	121	25
GAAACAAGAGCGAAAGGTAT	LOC120846364	0	138	112	13
GAAACAAGCCAAATTCTCCG	LOC115332138	0	139	132	13
GAAACAAGTGCGGATACTGA	LOC8031219	5	205	207	12
GAAACAATACCGGACCATGG	LOC120836902	0	42	38	0
GAAACAATGGTGGAAAGACG	LOC8052600	87	158	283	27
GAAACACAAGGCGGACATGC	LOC115325481	15	241	205	21
GAAACACAATGAGTCCCCGC	LOC8052644	0	39	13	9
GAAACACAGGAAGGTGCCGT	LOC8032817	62	566	489	58
GAAACACCGGCGCTTTCACA	LOC8023482	14	87	147	15
GAAACACGGGGCGAGTGTGT	LOC8031246	0	0	0	4
GAAACAGAAAGCCAGCTCCA	LOC8034329	0	9	31	4
GAAACAGAAGTTGATCGAGG	LOC8037287	0	0	3	11
GAAACAGAGGAAGACAGCGA	LOC8051887	39	1246	1264	65
GAAACAGGACATGCAATCCT	LOC115327734	20	67	38	5
GAAACAGGCAGGACTGGCAG	LOC8040050	0	73	58	0
GAAACAGGTTGTAATACCTG	LOC8039042	0	85	26	4
GAAACAGTGGAAATTCCCCG	LOC115327900	17	12	0	0
GAAACATATCCAACCCACGG	LOC120843154	0	0	0	0
GAAACATGACGAAGCGCCGG	LOC8027877	0	0	0	0
GAAACATGATTTGATTGATA	LOC121836173	4	15	0	2
GAAACATGCGTGGCATGGCC	LOC8025361	3	0	0	4
GAAACATGGAGCACTCCAGG	LOC115329017	13	9	11	0
GAAACATGGCGAGCGCATGG	LOC8053039	2	0	10	0
GAAACATTATGAGGAACTCT	LOC121835572	12	15	49	50
GAAACATTATGAGGAGCGCT	LOC120837000	38	437	356	91
GAAACATTATGAGGAGCTCT	LOC115323850	0	16	27	9
GAAACATTTCGGGACCAAGT	LOC8035838	7	100	89	62
GAAACCAAATAGGATTTCAC	LOC8025680	6	101	68	6
GAAACCAAGGAGGTCTATGA	LOC120839368	1	12	0	0
GAAACCACGAACGAGAACGG	LOC115310551	0	0	0	0
GAAACCACTCAGGACGTCCC	LOC8039599	0	0	7	0
GAAACCAGACCGAAGAAGTG	LOC115326466	62	20	0	56
GAAACCAGAGCAGCGAGACC	LOC8054037	34	69	53	23
GAAACCAGATAGCCAAATTA	LOC8029267	0	7	0	15
GAAACCAGGCGCACCCCCTA	LOC115315187	22	919	1185	67
GAAACCATCAGGTACTGACT	LOC115320766	14	44	44	24
GAAACCATGGAGGCAGAGTT	LOC8031283	305	4613	5679	363
GAAACCATTGAGGAGATAAA	LOC8052484	0	0	5	7
GAAACCCAACGCTGCCATCA	LOC8034172	0	4	0	7
GAAACCCCACGCGACAGCCA	LOC121046733	9	14	0	1
GAAACCCGAACAAGGCACGG	LOC120846012	10	10	0	1
GAAACCCTCCGGCAAAGACA	LOC8030296	0	55	26	10
GAAACCGATCGTGCAGTGGG	LOC8029055	4	98	149	29
GAAACCGCGAAGGTCGTCGT	LOC115332430	13	330	446	28
GAAACCGCGGGTAACCCTGG	LOC8038053	49	588	607	97
GAAACCGCTTAGGATGCGAG	LOC8026316	61	43	59	13
GAAACCGGAGAGGTGATCGC	LOC8024031	27	2180	2082	51
GAAACCGGAGCAAATTGTCA	LOC8027162	0	8	23	0
GAAACCGGGCCGATGGCGGG	LOC115317697	0	30	9	4
GAAACCGGGTCGGGAAAGAC	LOC8029116	0	0	0	0
GAAACCGGTACACCATGTGA	LOC8039314	0	0	0	0
GAAACCGTACAGCCTGTTGG	LOC8050430	69	2115	2275	100
GAAACCGTGCGAGGGTCAGG	LOC120845942	8	391	408	39
GAAACCTGTGGAACGCATCG	LOC115319271	0	18	11	0
GAAACCTTGGCACAGCACTT	LOC8023110	0	72	36	12
GAAACGAGACTCGATCAGAC	LOC115328618	5	237	107	6
GAAACGAGCCCAGTTCCCCA	LOC8024628	12	35	40	4
GAAACGATGGCAATACCCGC	LOC121835846	5	134	183	7
GAAACGCAACCTCAAGAAAC	LOC121837312	0	26	0	4
GAAACGCAGAGGACGGTATT	LOC8035034	0	15	15	5
GAAACGCAGGAAGCAGAGCA	LOC8052464	0	91	53	6
GAAACGCAGTATGAACCACG	LOC8042424	0	0	0	0
GAAACGCATGCAACAAATGT	LOC121835909	19	70	91	3
GAAACGCCCCAAGGAGCACA	LOC8051334	8	29	45	0
GAAACGCGTGAAAGCTAAGG	LOC8036187	16	0	11	97
GAAACGGATCGAGGATGAAA	LOC8026444	0	90	92	5
GAAACGGCCATAGAAAAATT	LOC8034277	181	491	534	108
GAAACGGGAAAAATACCGGT	LOC8052031	3	116	165	2
GAAACGGGAGGCGCTGTAGC	LOC8023335	25	658	967	58
GAAACGGGGCGCACCCTTGA	LOC8038206	7	68	24	0
GAAACGTGACAGAAGTACAC	LOC8030101	53	445	665	51
GAAACGTTGAGACTATTCTT	LOC121837926	10	51	71	5
GAAACTACAGGGACAAAATG	LOC8030837	12	119	223	9
GAAACTATGAAGTTACCGAT	LOC8039901	34	1321	1316	123
GAAACTCAACTCGGAAGTCG	LOC115330980	0	18	32	22
GAAACTCGGCCTCGAGAACG	LOC115331843	1	0	17	6
GAAACTCGGGCTCGAGAACG	LOC121833498	46	19	5	42
GAAACTCGTACGGATTGGTG	LOC8027712	54	268	203	23
GAAACTCGTATGGATTGGTG	LOC120838391	26	307	440	53
GAAACTGACGGAGTAATCGT	LOC115320136	1	219	434	11
GAAACTGACGGCCATCGATG	LOC8037883	13	107	89	5
GAAACTGAGCATGACACCGA	LOC8027264	76	77	21	27
GAAACTGCGCGACAGCCAAG	LOC120840002	78	93	117	62
GAAACTGGACGACCCTAACG	LOC8038929	0	0	0	0
GAAACTGGACGAGTGGAAGA	LOC8052116	53	36	66	3
GAAACTGGACGGCAGACCTG	LOC8033601	0	16	29	0
GAAACTGGAGGGGTGCTGTT	LOC8051927	0	316	303	10
GAAACTGGATGTTCACCAGG	LOC8030793	0	0	0	0
GAAACTGGCCACATACTTGG	LOC8041818	8	252	139	28
GAAACTGGCGACAGCAAGAC	LOC115320773	2	48	28	16
GAAACTGGTCAGCCCCGACG	LOC8023776	1	68	52	5
GAAACTGTGTTGGAATTCGA	LOC121835062	5	87	159	3
GAAACTTCTCACGGACCACA	LOC121835556	1	113	74	8
GAAACTTGAACGACCTGTTG	LOC8031240	6	43	31	0
GAAACTTGCCACGCGCTCTA	LOC120838932	12	0	0	3
GAAACTTGCTGTGCTACGTC	LOC8028265	0	36	5	9
GAAACTTGTTCACACCGCAC	LOC8025480	31	395	512	50
GAAACTTTAAAGAGCTACTT	LOC115322204	6	90	52	2
GAAAGAAACAGCAGAAAAGG	LOC120851098	14	310	223	33
GAAAGAAATCACGGATGAAG	LOC115328522	8	57	98	12
GAAAGAACGGCAGACGGCCA	LOC8041439	1531	313	483	331
GAAAGAAGATGCGAGCACTG	LOC8027600	57	12	0	30
GAAAGAAGGCTTCACAAACG	LOC121832956	19	363	365	17
GAAAGAATGTGTTCTCTTTA	LOC115323464	44	612	573	63
GAAAGACAAGGAGGAATTCA	LOC8043475	2	90	56	4
GAAAGACGACGAGGTTCAGG	LOC8042887	0	16	0	4
GAAAGACGAGGGGATCGTAA	LOC8028717	43	113	75	3
GAAAGACGATAGCCAGACAG	LOC120840588	144	2458	3019	246
GAAAGACGCAGAGAAATGTG	LOC8027270	48	869	929	47
GAAAGACGTCATCTCCACTT	LOC115317877	82	154	149	30
GAAAGACGTTCCACTAATCA	LOC8026587	0	7	8	2
GAAAGACTACGACAGGAGTA	LOC120836156	4	293	444	2
GAAAGACTGCTGGACGAAGG	LOC8023779	0	14	29	0
GAAAGACTTTAAAGGAAGCG	LOC120849657	0	109	36	6
GAAAGAGAGGAGGGAGTCCA	LOC8031570	8	134	138	7
GAAAGAGAGTGTTTCGACTG	LOC115320779	14	455	542	41
GAAAGAGATCATCTCCTGGT	LOC8053011	0	0	0	0
GAAAGAGCAGAATGTCGTCC	LOC121833974	255	137	282	529
GAAAGAGCCGGCACCGGCTG	LOC8043889	23	440	538	40
GAAAGAGCGGTTGCACCGAG	LOC115322700	22	736	572	45
GAAAGAGCTGAAGGATGACA	LOC8052565	51	16	41	65
GAAAGAGCTGAGCATCAACA	LOC8032757	10	100	69	19
GAAAGAGGCGAAGATAATGT	LOC120842242	51	909	950	46
GAAAGAGGGCCAAGATGCAG	LOC115309708	2	76	45	6
GAAAGATGCTGGTTGCCCTG	LOC120841654	5	170	172	16
GAAAGATGTGCTGTTGGACT	LOC8027945	4	211	80	5
GAAAGATTCAGGCTCTGGTA	LOC8029346	8	53	55	13
GAAAGCAAACATGAGCGCTA	LOC8043975	1	148	265	10
GAAAGCAAGGAGTACCGAAG	LOC8041781	0	0	13	10
GAAAGCAATGTGGCCATTCA	LOC115322641	3	115	9	9
GAAAGCACTCCAGCTGGACA	LOC8034590	1	119	156	8
GAAAGCAGACCAGATAGCAC	LOC8038635	16	244	280	4
GAAAGCAGCCAGGGCTTCGG	LOC115329521	11	67	98	14
GAAAGCAGGGGAGAGCCACG	LOC8029018	3	39	77	9
GAAAGCATAGAGCCCTTCAG	LOC8034360	14	681	949	32
GAAAGCATGATCGCAATCAG	LOC115311763	31	815	1092	109
GAAAGCCAAGAGGACCGTCA	LOC8041501	0	36	43	2
GAAAGCCACATGGGCCCCTG	LOC120843557	0	12	13	0
GAAAGCCAGCAAAAAACTGG	LOC115324097	6	357	300	10
GAAAGCCAGTGGATCGACCT	LOC115327650	0	149	79	19
GAAAGCCCAGTTTCAAGCCC	LOC8033366	3	8	33	0
GAAAGCCTACAAGGAAGTAT	LOC115333079	33	273	439	22
GAAAGCCTGGAAAGCAGACA	LOC8038438	60	45	7	45
GAAAGCGAGTTCAACAACCT	LOC8028626	2	61	58	18
GAAAGCGTAAATACGTGCAC	LOC115329641	2	267	161	18
GAAAGCGTGGCAGATAACCG	LOC8028069	21	32	48	26
GAAAGCTGAAATTAATGTTG	LOC115332667	11	60	95	1
GAAAGCTTTGTGCCTCTCAT	LOC115320025	8	59	13	12
GAAAGGAAGGCACCATAGTT	LOC120849318	3	31	23	9
GAAAGGAAGTATGATTTATT	LOC120840193	15	438	396	21
GAAAGGAAGTGCTCCGACTG	LOC8037135	35	11	41	60
GAAAGGACGCATGACCCCCT	LOC8026766	15	304	348	1
GAAAGGAGCAAGTCCCGCCA	LOC8038141	49	0	0	5
GAAAGGCACACACTGTAGTC	LOC120839375	17	180	311	53
GAAAGGCAGAAGAAACTGAG	LOC8031722	86	1156	1124	90
GAAAGGCATTGAGTACCTTG	LOC8040289	22	158	114	18
GAAAGGCGCCAGAGTTGAAA	LOC8025719	2	130	253	5
GAAAGGCGCCTGACTTGAAA	LOC121833589	104	91	80	89
GAAAGGCGGCCGATTTGAAA	LOC115320083	3	50	30	0
GAAAGGGACCCGGCCACTAC	LOC8037532	73	131	205	112
GAAAGGGAGCTGGCCCCCGA	LOC8037143	5	141	264	27
GAAAGGGAGTGTTCCGACTG	LOC8037136	14	236	223	32
GAAAGGGATGAGATACGAAA	LOC120844447	16	117	30	7
GAAAGGGCCTGGCTCGTAGG	LOC8037671	0	20	47	0
GAAAGGGGACCTGAAGACTA	LOC8038243	0	23	14	0
GAAAGGGGCTGGAGCCCAGA	LOC120838744	0	0	0	6
GAAAGGGTAGAAGAAAAGGA	LOC115310909	0	0	0	0
GAAAGGGTGCTCGTACCAGG	LOC8035488	21	147	201	26
GAAAGGGTTTGCGACAAGCC	LOC120836637	1394	177	179	1297
GAAAGGTAGAATCCGTCTCC	LOC8027843	40	123	186	24
GAAAGGTCCGGAGTTCACCA	LOC8031952	159	570	551	71
GAAAGTAAAGCGCGATCCTT	LOC115321787	32	226	194	50
GAAAGTACAGGAGCAGGCCA	LOC115321326	33	163	131	12
GAAAGTAGCTGAGACTTGTA	LOC8038541	0	20	25	5
GAAAGTATGGGGGCCATCTG	LOC8052625	28	173	347	8
GAAAGTCAAGAAGGTCATTG	LOC120844471	33	600	669	58
GAAAGTCAGTGATTCAGTAA	LOC8027382	77	553	293	154
GAAAGTCGACGAGGCCCTGA	LOC8034481	85	450	357	103
GAAAGTCGAGCAGCTCGTCT	LOC115317228	5	7	1	10
GAAAGTCGATGAACCCCCTA	LOC8036349	3	30	31	0
GAAAGTCGGCCCATCGTCAA	LOC8027355	0	0	10	0
GAAAGTCGTCAACGCCAAAG	LOC120839694	0	10	19	0
GAAAGTCGTCAACTACCTAC	LOC8026373	25	592	593	55
GAAAGTCTTCGAGGAGGCCA	LOC8036707	23	319	297	16
GAAAGTGACGACTCCGACAG	LOC120840272	195	105	177	130
GAAAGTGCTTGGCATCATAG	LOC8053761	0	25	15	0
GAAAGTGGAAGCGACGAAGA	LOC120837148	0	40	56	0
GAAAGTGGACCAGATCTACC	LOC8024781	0	68	80	12
GAAAGTGGGCACACTCAGTC	LOC120845324	5	0	0	15
GAAAGTGGTTCAGCTTTAGG	LOC8029188	5	51	58	49
GAAAGTGTGTGTTTGTAAGA	LOC115329835	25	58	31	10
GAAAGTTGATGGGAGGTATA	LOC120837648	3210	11017	6446	4761
GAAAGTTGGAGTATCGTAGA	LOC8037019	78	109	150	205
GAAAGTTGGCACACTCAGTC	LOC8032470	7	83	89	5
GAAATAAACTCGAACTTATA	LOC115319051	10	25	22	0
GAAATAACCGAAAGACAGCA	LOC8038163	19	18	27	15
GAAATAATAATGTAGAGCAT	LOC8025049	34	307	338	47
GAAATAATGAGAGGAGATCT	LOC8030011	11	617	605	20
GAAATACAGAAGTCACGTGG	LOC121837615	14	173	89	14
GAAATACAGACAGACGATCC	LOC121048628	3	354	415	7
GAAATACCGTACCAAGGCCC	LOC121833934	21	238	451	30
GAAATACGCTGCATGGGTTG	LOC115327726	12	157	153	18
GAAATACTGTGGGCCGCCAC	LOC8025297	0	0	15	0
GAAATATCAAAATCATCACT	LOC8037687	13	132	96	5
GAAATATTCTGTGATGGGTT	LOC120836201	3	57	20	8
GAAATATTGATGGTGCAAAG	LOC121836835	14	136	149	18
GAAATCAAAAGGATTTATCA	LOC8042454	0	28	10	5
GAAATCAAGATCAATCACGA	LOC8023763	10	22	21	0
GAAATCAAGTGTCCGAAGAA	LOC120836181	332	22	48	198
GAAATCAGCAGCTCCACGAG	LOC8041958	0	0	0	5
GAAATCATCTCCGCGCTGGG	LOC8036043	4	30	31	2
GAAATCATGCGAGAGGACGA	LOC8024477	0	12	0	8
GAAATCATTCCACTCCTCAT	LOC8042401	0	10	0	0
GAAATCCAGGACCTCGGAGG	LOC115319562	14	14	17	16
GAAATCCCATTGACTTAGAG	LOC8024873	58	752	640	81
GAAATCCCTGGTGGCACATG	LOC8042689	10	62	23	35
GAAATCCGCGTGGACAGGAA	LOC8023158	8	75	31	0
GAAATCCTGAGAGAGCGCAG	LOC8053530	0	0	0	0
GAAATCGAAGCCGACTTTCG	LOC121833540	2	528	763	14
GAAATCGACCAAGTACGTTG	LOC115322695	16	138	256	22
GAAATCGCTTAGGATGTGAG	LOC8026319	0	1	27	11
GAAATCTACGAAGCACATAG	LOC115309892	9	99	161	1
GAAATCTACGCTGAGCAGGT	LOC120843346	26	32	46	8
GAAATCTGAAGCGAAAGATT	LOC8039340	0	48	56	6
GAAATCTGCTCCCCTGGTAA	LOC8027602	41	152	139	10
GAAATCTGGAACGTAGTACA	LOC8025127	1147	144	130	3281
GAAATCTTGGGCAAGGTAGT	LOC8028152	456	156	318	385
GAAATGCAAGGGCTCCGACA	LOC8043913	8	38	76	9
GAAATGCCTAGTGATGTACT	LOC120849319	1216	17409	20809	1629
GAAATGCGTCGGTGGTTCTA	LOC120840702	65	369	175	40
GAAATGCTGCACACTTGATT	LOC8036807	24	161	105	37
GAAATGCTTCAGAGCATATA	LOC8042290	7	74	119	4
GAAATGGAGAGAAGTGACTT	LOC115311322	41	77	103	74
GAAATGGAGGGAAGTGACTT	LOC120846583	29	304	249	64
GAAATGGCCCCACCGCCTGG	LOC120838863	9	543	432	31
GAAATGGCGCAGATACCGAC	LOC115320173	3	23	69	5
GAAATGGCGCAGTGTTGTAT	LOC121837532	48	357	428	23
GAAATGGCTCATGCCCTGGG	LOC121832952	94	2269	3182	133
GAAATGGGACAAGCTGAACG	LOC120849756	86	5250	6169	132
GAAATGGGGAGCGACCACCT	LOC8051407	12	584	584	26
GAAATGGTACGAGCGCGTCG	LOC120840207	2	58	19	8
GAAATGTCCAAAACGTTTGA	LOC120850454	348	2840	2686	551
GAAATGTCGCGTCCCCTGAC	LOC8043268	0	1	0	0
GAAATGTGATGCCTTGACAG	LOC120837425	0	160	227	131
GAAATGTGCATAGTTTGGTG	LOC8033785	70	277	132	90
GAAATGTGGTACTTGGACGG	LOC121836064	0	172	179	18
GAAATTATGATTTCCTTCAC	LOC121834626	44	169	252	21
GAAATTCAGCTCGACTGGCT	LOC8033640	146	163	202	14
GAAATTCCGGACAACATCAA	LOC8043536	0	39	82	17
GAAATTCCTCAAGTCTGTGA	LOC8040114	2	163	127	12
GAAATTCGAGGAAATTCCTC	LOC120845391	0	42	9	6
GAAATTCTGCAGGGCTGTCT	LOC8036763	0	26	43	2
GAAATTGAGAAGGAACTTAA	LOC8043074	14	152	210	5
GAAATTGCCGACAGTAAGAA	LOC121047162	8	242	289	43
GAAATTGCTCGGAGGCGATA	LOC8050857	1	242	123	8
GAAATTGCTGGGAGGCGATA	LOC120842047	10	44	50	11
GAAATTGGACAGACTGGATT	LOC8041175	17	26	18	0
GAAATTGGCACCCGACACAC	LOC115314804	0	68	65	10
GAAATTGGTATCTGCCATAA	LOC121836082	37	21	16	23
GAAATTTCCCAACTGGATAT	LOC8025822	336	2	0	494
GAAATTTGTCGAGTTGCTGG	LOC8029321	5	24	17	36
GAACAAAAAATGGTTCGCTG	LOC115326716	10	10	31	11
GAACAAAACGAAGTGCAAAT	LOC8038332	31	85	71	57
GAACAAACTCAGAAGGTCAG	LOC8028294	89	1760	1470	164
GAACAAAGACATCATATGTT	LOC8030734	13	212	274	59
GAACAAAGTGTTCGTCTATC	LOC115313880	13	63	55	22
GAACAAAGTTTATAGCAGTG	LOC8038645	84	228	301	120
GAACAAATGATCCCGTTCAA	LOC120846872	1	306	359	23
GAACAAATGGTCCCATTCAA	LOC115329681	9	34	53	0
GAACAACACCGGAAGCAACT	LOC121835721	6	171	100	2
GAACAACCAGGACTTCCAGG	LOC115322051	1	15	24	3
GAACAACCGGCCGCCCCTGT	LOC8051433	69	715	877	101
GAACAACCTATCCTCCGAGG	LOC120836344	0	22	13	7
GAACAACGAGTCGTTTACAT	LOC8051778	1262	84	60	762
GAACAACGTCACGACACAGG	LOC8028741	0	7	0	0
GAACAACTACAGGAAGAACA	LOC120840193	7	47	119	24
GAACAACTGCGAGGGCCTGG	LOC115332163	0	65	35	0
GAACAAGAGCATAATCGAGA	LOC8051552	2	26	30	0
GAACAAGATGACGGTCATAA	LOC120846903	12	391	322	11
GAACAAGGAAAAGGGCGCTG	LOC8051189	20	145	181	5
GAACAAGGACAGGCCATCGT	LOC115327343	0	20	21	0
GAACAAGGAGGACACCTGCC	LOC115308428	0	9	0	0
GAACAAGGAGGCGCCGGTGA	LOC8033429	6	228	190	15
GAACAAGGCAAGGATCAATG	LOC8034705	74	708	1604	177
GAACAAGGCGAGGATCAACG	LOC120837697	0	77	46	8
GAACAAGTCTTGCCTGACAT	LOC115321878	19	168	121	3
GAACAATACCGAGGTCGTGG	LOC8031705	0	59	80	3
GAACAATGCGATGTGTTGCG	LOC120843945	84	683	883	117
GAACACAACCGGCTCCTCGG	LOC8051361	0	27	2	0
GAACACAACGAGTGGAGTGT	LOC121837845	917	15347	14750	1533
GAACACAACGGGCCAGCCAT	LOC8037998	10	31	16	0
GAACACAACTCGCACTTGTA	LOC115309148	21	279	542	17
GAACACAAGGTGGTCATTGT	LOC8024415	28	59	56	87
GAACACACCCACGCACGAGT	LOC8042924	193	233	291	102
GAACACACCCTTCTGTCGCT	LOC121833556	22	0	1	13
GAACACAGCTGGCACTTGTA	LOC120846073	8	167	129	0
GAACACAGCTTACACTTGAA	LOC120846073	4	209	246	4
GAACACAGGAGAAAATGATG	LOC115324664	69	184	95	47
GAACACAGTGCGGTCCGCCC	LOC8035568	12	0	32	3
GAACACATAATCGATGTCGG	LOC8039502	11	105	125	16
GAACACATCCGCGTCGTTGT	LOC121833009	10	58	41	6
GAACACATCTGGTGATTCGT	LOC8036640	848	944	1203	388
GAACACCACTGACAGACCTG	LOC8052425	27	214	290	68
GAACACCAGCACACCGCTGG	LOC8034575	0	5	70	0
GAACACCATGGGCTCCTCCA	LOC8032589	26	52	28	21
GAACACCATTGGTACCATGA	LOC8039680	9	205	204	10
GAACACCCGGGAGACGGCTC	LOC8051905	0	0	0	0
GAACACCGGACGGGCGGCCT	LOC8026527	0	51	82	3
GAACACCGGATCGGTTCCAA	LOC8041644	5	62	83	6
GAACACCGGGAGCACGACTT	LOC115331135	135	99	101	287
GAACACCTACCTGACCTACA	LOC121048230	14	16	0	19
GAACACGAAGAAGGGCGCCG	LOC8031038	1	36	8	0
GAACACGAAGAATTGGGACA	LOC8023157	2	66	48	17
GAACACGAAGGGATGACGGA	LOC120850531	31	93	72	3
GAACACGAAGGTGGCACCCC	LOC8051449	0	0	0	0
GAACACGACACCTAATTGAG	LOC120836709	110	248	370	82
GAACACGACGCCGGAGCTGA	LOC115317574	10	453	446	28
GAACACGAGCTGGGTTGTTC	LOC115318745	11	134	302	24
GAACACGAGTCCGTAGAGGA	LOC8035232	157	385	290	310
GAACACGATGGGGTTCACGC	LOC115332927	31	54	41	7
GAACACGCGGTGGTGATCAA	LOC8039725	357	751	746	344
GAACACGGCGGCGGGGAGGG	LOC120841957	8	38	1	2
GAACACGGGGCGCCCATGAC	LOC115308324	0	75	0	5
GAACACGGTGGGCACGGCAT	LOC8036479	13	126	286	53
GAACACGGTTCCGGCAACGA	LOC8042942	5	47	86	7
GAACACGTACGAGAAGTCCA	LOC115309979	51	596	649	55
GAACACGTGAAGATCAACCC	LOC8032162	12	197	137	12
GAACACGTGGACGGCTGCCA	LOC8034650	471	17	0	9
GAACACGTTGAGCCTTCCCT	LOC8029675	155	38	112	34
GAACACTCCTAGGGCTGTCA	LOC8052125	54	432	555	40
GAACACTGCGAGATTCTGAT	LOC120846859	6	321	250	11
GAACACTTGCTGTCCCTGGT	LOC115329512	0	0	17	0
GAACACTTTCACGCCCGGAG	LOC8031081	6	48	73	5
GAACAGAATGACGCACATGG	LOC8051037	33	892	940	71
GAACAGAGCTGTTCTCGATG	LOC121835367	42	374	407	22
GAACAGAGGAGGGTGGACAC	LOC8031247	0	34	22	15
GAACAGAGTTGTCTTCCCGC	LOC121835513	5	113	83	20
GAACAGATCTATCCCAACTG	LOC8035314	0	0	0	0
GAACAGCAAAATGATGTACA	LOC120844617	13	255	226	36
GAACAGCAAGCTGAAGCCCG	LOC120842246	3	0	11	0
GAACAGCACATTGCCAGCAG	LOC121834003	42	815	1157	63
GAACAGCAGCGTCCCCTCAA	LOC120844152	0	33	63	11
GAACAGCAGGACACCGAACT	LOC8053980	33	172	89	33
GAACAGCAGGAGATAGCAGA	LOC8024888	0	14	62	0
GAACAGCATCTTGAATGCGT	LOC121837975	157	108	15	38
GAACAGCATGCCGGCCCCCA	LOC8040950	2	144	152	2
GAACAGCCCAGAAGTTGGCT	LOC120836821	9	111	91	3
GAACAGCGCCAGTTTGACCT	LOC120841133	42	958	831	97
GAACAGGAACTCGAAGCAGT	LOC8041205	5	122	82	27
GAACAGGACGAGCCAGACGA	LOC8053252	2	98	60	13
GAACAGGACTAGCGACAGCG	LOC120846751	6	92	57	5
GAACAGGAGATGAAATGTAC	LOC115322987	5	340	365	19
GAACAGGAGCAGGGGCGTCT	LOC120849953	4	51	85	6
GAACAGGCGCACGGTCTCGT	LOC8043259	0	22	66	0
GAACAGGCGCAGGAGAGACG	LOC8028105	1	130	98	24
GAACAGGCTAAGCCAGAAGT	LOC115311636	558	10296	11824	1021
GAACAGGCTCGACTCATAGT	LOC8042050	0	63	48	0
GAACAGGGAGACGAGGAAGT	LOC115329854	162	3137	3372	485
GAACAGGGCAATGAACCCTG	LOC8053265	4	3	0	31
GAACAGGGGAACAGAGCCCC	LOC8030160	8	171	96	13
GAACAGGTTTAGGCAGCTGA	LOC115332262	5	136	57	8
GAACAGTCGATTCCATATGT	LOC120849319	7	40	25	9
GAACAGTGAGAACTCCATCG	LOC120842243	31	24	20	1
GAACAGTTCCAGGGCCAGGC	LOC115329251	22	30	61	307
GAACATCACAGAGATTGCCC	LOC8050765	67	812	724	85
GAACATCAGCAACGACCTCA	LOC120846486	2	3	23	1
GAACATCAGCAAGACCTATA	LOC115315203	58	168	224	45
GAACATCAGCACCATTAGTG	LOC8042308	0	14	1	9
GAACATCAGCTTAGCTGTCA	LOC121834561	23	242	212	21
GAACATCAGTGCTTCGGCTT	LOC120844444	317	8342	11506	484
GAACATCATCGGAAACGGTG	LOC8024426	6	35	36	15
GAACATCATCTGGTGGAAGT	LOC8033045	384	697	666	328
GAACATCCGGTATGAAAGTG	LOC121047814	53	633	519	42
GAACATCGACAGTGCAGGAA	LOC115329595	19	362	297	14
GAACATCGACGAGTACGCAA	LOC8038840	13	430	446	28
GAACATCGAGCGTCGAACAG	LOC8026781	3	0	0	6
GAACATCGGCATTTCGGACT	LOC120846132	5	207	97	4
GAACATCGGGTCGTCAGGAG	LOC115310143	29	120	45	29
GAACATCGTCGAGAGGTTGG	LOC8027745	10	27	26	15
GAACATCGTGGACTACAGGC	LOC8032969	29	76	29	24
GAACATCTACCCGAATACAA	LOC8052939	74	187	173	48
GAACATCTTGAGCCTGTCCA	LOC8053619	0	0	0	0
GAACATGACCATGATGACTG	LOC121046929	33	421	274	41
GAACATGACCATGGACACCG	LOC120836841	3	105	50	8
GAACATGAGCACCTTCATTG	LOC8043409	41	600	489	38
GAACATGAGGACCTACCTCC	LOC8035700	6	6	3	0
GAACATGATGACATGCAAGT	LOC8036918	12	183	256	13
GAACATGCTGCACCTCTGGT	LOC8034224	0	56	31	0
GAACATGGACGAGTAGCCCG	LOC8030032	0	0	0	0
GAACATGGCGAACACGTTGG	LOC8051812	28	129	65	21
GAACATGTCTCAGCACCTGA	LOC8051484	10	71	43	14
GAACATTCGCCACCGCCCCA	LOC8023341	10	5	31	2
GAACATTGTCAAGAGTTCCC	LOC115325241	0	24	0	42
GAACCAAAAAGGGTTTGGCA	LOC8042798	1	59	31	0
GAACCAAGAAGCCACTGCTG	LOC121837370	25	131	180	47
GAACCAAGCTATGGTGTAAA	LOC120850222	0	24	32	8
GAACCAAGGACGGGGCCGAA	LOC8030864	0	2	12	5
GAACCAAGGATCGAGCGCCT	LOC8034699	34	93	109	27
GAACCAAGTATTGGAACACT	LOC115332744	8	8	38	8
GAACCACAAGTGCCGAAGTG	LOC8038356	9	59	14	16
GAACCACACCATTCCACAGG	LOC8026471	25	1316	1065	61
GAACCACAGCAGACAGGCCG	LOC8038647	1	89	49	4
GAACCACAGGGTCAAGGCAC	LOC8052088	0	221	126	17
GAACCACCTGCGTCCCGGGT	LOC115309960	56	49	98	29
GAACCACGCCACGTTCATGG	LOC115325389	0	0	12	0
GAACCACGGTGTTAGGAGAA	LOC121834527	6	147	197	51
GAACCACTTGAACCGCACGA	LOC120846715	18	386	419	16
GAACCAGAAGAAGGAGGGCT	LOC8027327	9	186	285	18
GAACCAGACATGCTGGACCA	LOC8052629	16	4	20	9
GAACCAGATGAAGACCGCAA	LOC121834024	4	108	157	25
GAACCAGATTCCAAACTATT	LOC120837488	53	939	1018	109
GAACCAGCGCAAAATGACTC	LOC121837675	0	137	105	7
GAACCAGCTGAGGACACCAT	LOC8027267	18	180	93	15
GAACCAGGCGAAGCCAATTT	LOC115313203	0	10	10	8
GAACCAGGGCAAGATGATTG	LOC8029499	18	299	349	12
GAACCAGGGGTACTTGGCGG	LOC8032835	8	41	38	14
GAACCAGGTGAGTACGCTCG	LOC121836865	4	83	80	19
GAACCATCCGGAGTCCGATT	LOC8042040	4	133	211	20
GAACCCAAGATCCCCAAAAC	LOC8034106	0	36	24	0
GAACCCAGACAGGCCCCCCG	LOC115324245	0	0	0	0
GAACCCAGATCTAGAGGTGA	LOC115319386	12	3	23	19
GAACCCAGGGAGCAGGCCCT	LOC8034657	0	20	33	0
GAACCCCAAGGGCCTGGACG	LOC8051380	172	32	19	178
GAACCCCAGAATGGATGATC	LOC115312223	4	63	33	21
GAACCCCCCCGAGTCCAGCG	LOC8025772	0	5	3	2
GAACCCCTGCCAGAAGATCT	LOC8029571	66	1136	1078	107
GAACCCGACGGTGCGAGCGA	LOC121838034	0	0	0	0
GAACCCGAGGCAACGGATCA	LOC8027390	7	206	220	20
GAACCCGATCGAGGAACTTT	LOC120837488	0	34	38	6
GAACCCGCACAAGAGGGCTT	LOC8052607	13	43	38	47
GAACCCGCGAGCACGGAGTG	LOC8052623	1	0	0	0
GAACCCGCGATCGGACAGTT	LOC8030764	3431	14152	14601	4707
GAACCCGGAAAACCTCCCGG	LOC8052689	196	94	71	247
GAACCCGGACCGCCTTGCTG	LOC115311762	0	14	23	8
GAACCCGGCCGGAATCTTGG	LOC8032946	3	31	35	2
GAACCCGGGGGAGGTCCGGT	LOC8052741	37	61	33	10
GAACCCGTGCGCCTCGGGCC	LOC121836698	16	0	0	0
GAACCCGTGGAGGAAGTCTA	LOC115323635	5	170	92	0
GAACCCTGAACGGAAAACTT	LOC120844921	0	123	107	26
GAACCGAACCAACATCGTAT	LOC8051341	0	21	103	6
GAACCGAACTGCGTGAACAC	LOC115326409	10	101	57	13
GAACCGAAGAGCGTCCGAAT	LOC8038901	62	435	296	72
GAACCGAAGGAGCGACCACC	LOC8024042	21	515	638	18
GAACCGAAGGATCGGCGAAG	LOC8043915	0	50	88	4
GAACCGACCCACGCCGCTAT	LOC8023348	4	168	301	5
GAACCGACGCCGAACACCAA	LOC115308201	0	2	21	0
GAACCGAGGGACCACATACA	LOC8023427	0	1	0	0
GAACCGATGCATGTACACGA	LOC8029024	0	0	0	0
GAACCGCAAACAGAGCAGGA	LOC8041761	0	50	20	0
GAACCGCACCAACGACCTGG	LOC115320844	0	0	0	0
GAACCGCACGGAGTGCCCAG	LOC8041524	5	185	153	5
GAACCGCAGCTGCTCCAGAT	LOC8025920	4	223	322	13
GAACCGCCGCAGGAATTGTT	LOC8050421	0	7	7	7
GAACCGCCGCGGCTACGAGG	LOC8024202	11	92	143	10
GAACCGCGAAAGCCCGGGCT	LOC120845796	26	545	1000	36
GAACCGCGATGACAGGGATG	LOC8029161	6	61	33	0
GAACCGCTGATCGACAACGA	LOC8052426	2	129	269	7
GAACCGCTTGGTGGTTGGAC	LOC8033606	28	557	513	81
GAACCGGAAAGAAAGTGCAT	LOC115331873	251	400	216	134
GAACCGGAAATAATCTGAAA	LOC8024244	10	716	580	11
GAACCGGAACGACGATCTGG	LOC115322227	0	0	0	0
GAACCGGAGATGATCTGAAA	LOC115309671	0	0	0	0
GAACCGGAGTTCCACCAGGT	LOC8051117	2	27	24	0
GAACCGGCGACTGTACCCGG	LOC8025781	4	4	0	0
GAACCGGCGTCAACGCCCAT	LOC8039571	0	0	0	0
GAACCGGTAGCGGTTCAGAA	LOC8051405	9	272	292	17
GAACCGGTGGGCTCTCTCCT	LOC8024310	1	0	0	0
GAACCGTCTGCAGTCCTGGT	LOC8036676	72	0	23	11
GAACCGTTGCACCAAAAGAG	LOC121837630	0	52	59	0
GAACCTACACCAGGATTCCG	LOC115315765	0	0	28	0
GAACCTCACAACGCCGATGT	LOC8025514	1	184	130	13
GAACCTCACCAGCACGGCCG	LOC120846362	1	46	83	20
GAACCTCACCTGCCTGGCCA	LOC8041314	0	54	15	2
GAACCTCATCAAGGAATGGA	LOC8023085	3	670	885	24
GAACCTCATCAAGGAGTGGA	LOC120839249	62	2123	2483	86
GAACCTCATTCAGAGGGCAG	LOC121835030	1	177	89	15
GAACCTCCAGAAGCGCTGCA	LOC8043620	0	0	3	0
GAACCTCCTCCAGTCCGCAG	LOC8043536	2	51	66	3
GAACCTCCTTAAGACCCTCT	LOC8035497	0	0	0	0
GAACCTCGCTGCCAGCAACC	LOC120842143	10	0	0	7
GAACCTCGGAAGCTGCAACT	LOC8037067	12	25	6	28
GAACCTCTGGATGAACCTGA	LOC8036929	0	0	0	0
GAACCTCTGGTGAACGGAGG	LOC120843654	23	99	125	31
GAACCTCTTCGGTACCAGGA	LOC8029985	32	444	435	36
GAACCTGATCCGTCCTTACA	LOC115324115	2	182	170	5
GAACCTGCAAGACAATCAAG	LOC115310742	8	199	274	18
GAACCTGCGAGCACGGAGTG	LOC120848537	145	541	524	157
GAACCTGCGCAAGTTCTACC	LOC8027961	0	0	0	0
GAACCTGCTCACGGCCATCC	LOC8030577	0	0	0	0
GAACCTGCTTCAAAAAGCAG	LOC8034705	3	31	27	0
GAACCTGCTTCAGAAAGCAG	LOC120837697	16	5	7	13
GAACCTGGAAAAGGCCGACA	LOC121838040	290	10642	14747	538
GAACCTGGAAAGCTACGGCC	LOC115315004	13	229	229	9
GAACCTGGAAAGCTATGGCC	LOC120836305	97	3846	4993	159
GAACCTGGAACAGATGCTGT	LOC8023509	22	235	157	30
GAACCTGGACAACCTCGGGG	LOC115324438	44	764	689	83
GAACCTGGACGAGCAAGGGG	LOC8043564	3	162	143	35
GAACCTGGAGAAGATTGATG	LOC8028988	5	38	46	12
GAACCTGGAGAAGGCCGACA	LOC8042531	10	169	115	7
GAACCTGGAGATCTGCGACA	LOC8036435	209	13401	16089	428
GAACCTGGAGCGAAGCTGCG	LOC8023703	9	229	266	34
GAACCTGGGCGAGCTGGGCG	LOC8051907	0	0	0	0
GAACCTGGGCGGCGACCGCG	LOC8023387	21	13	0	6
GAACCTGGGGCGACTCGTAC	LOC8031247	12	0	0	0
GAACCTGGTGCGCCCCACAA	LOC8029521	0	6	8	0
GAACCTGTTGATCACAGTGT	LOC8035508	6	31	53	20
GAACCTTAAAGAAGCGAGTC	LOC8028357	13	50	22	18
GAACCTTAGACGTCCAGTAA	LOC8051518	0	11	17	13
GAACCTTCCAAAACTTGCCC	LOC120846469	0	47	50	5
GAACCTTCGTCTGCTTCCAA	LOC115322303	7	8	33	4
GAACCTTGGTTTGTGTTCAG	LOC115314826	129	351	182	140
GAACCTTTACGAGTGGGTGG	LOC8034826	7	9	0	1
GAACCTTTCGTCGACCCAAA	LOC121837085	35	132	167	46
GAACCTTTGTGTAGTTTCTG	LOC121046150	117	384	328	335
GAACGAAAAACGAGTAGACA	LOC115327819	17	426	358	10
GAACGAAGCCGGAGAATACG	LOC8036764	0	0	27	0
GAACGAAGGCGCCCCAAGAG	LOC121837364	125	20	45	63
GAACGAAGGGTCGCAGCTCC	LOC121833057	13	304	305	44
GAACGAAGTGAAGCCATTCG	LOC8053544	0	0	0	0
GAACGAATGTTACAATAAGG	LOC115316796	11	92	118	10
GAACGACAAGGAGCGGAACG	LOC8024019	21	27	30	9
GAACGACACCAGCTCTTGTG	LOC120844084	13	18	5	29
GAACGACACGATCTCTGGAA	LOC120841015	2	188	136	10
GAACGACACGGATCTCAACT	LOC8032458	9	27	5	0
GAACGACATCAAGTCTATGT	LOC115310468	19	356	445	26
GAACGACATGCCAGGTAAGT	LOC115318752	23	557	708	70
GAACGACCACCAGACAAGCA	LOC8025599	0	3	0	0
GAACGACCAGGAACACGCCG	LOC8044011	0	0	0	7
GAACGACCGTGCCTATATAC	LOC8050645	2	6	59	0
GAACGACGACGTCGCAGACT	LOC120843681	11	83	17	9
GAACGACGAGATGAGTGACA	LOC120848097	618	198	196	330
GAACGACGAGATTCCGGTGT	LOC8052388	0	22	73	0
GAACGACGATCCGAACTCGT	LOC8028605	0	1	22	0
GAACGACGGAAGGACGGAGA	LOC115319330	2	68	123	15
GAACGACGGCCGGTACCATG	LOC8036522	3	129	215	18
GAACGACTCGCTCTCGTAGT	LOC121047658	0	47	114	0
GAACGAGAATGGCTCTGAAC	LOC115320722	76	1879	2616	70
GAACGAGACTGGGGGCGGTG	LOC115330743	26	466	354	33
GAACGAGAGCAGACCCGTCG	LOC8035030	82	311	308	53
GAACGAGCACCGATCCGGCT	LOC115324097	14	186	132	54
GAACGAGCTTGAGCCGTGTC	LOC8036093	16	58	36	24
GAACGAGGACAAGGCAGACT	LOC8041619	64	196	326	41
GAACGAGGACAAGGCCTCCG	LOC8034025	22	104	82	4
GAACGAGGACGAGATGATGG	LOC8041113	0	18	0	0
GAACGAGGCGTTGCTCGACC	LOC115331433	5	192	109	34
GAACGAGTAAGGCTCTTCCG	LOC8029189	0	19	61	4
GAACGATACGGTGAACGTAG	LOC115332803	45	193	97	124
GAACGATATCAGAGCCAGGG	LOC8039526	28	169	139	11
GAACGATGAGCCGGTTGAGA	LOC8044131	21	102	132	27
GAACGATGCGGGGTCAACGG	LOC8025989	16	18	123	0
GAACGATGCTCTAGGGCATT	LOC115316991	17	867	751	94
GAACGATGCTGAGCTGAAAG	LOC8032482	27	47	49	14
GAACGATGGGTTGAATGAAT	LOC121045770	14	213	204	18
GAACGCAACCTGCATCTCGA	LOC115329357	4	0	69	0
GAACGCAAGCTTGGTCGACA	LOC115309366	29	644	1140	51
GAACGCAATCGCGCACCCGA	LOC8043060	0	0	9	0
GAACGCACGTGCTTCCCCTG	LOC8036290	60	200	200	115
GAACGCAGAAGTTATCGCCC	LOC8029552	69	5	49	47
GAACGCAGATGTTGCCATTA	LOC120838376	80	1289	1336	125
GAACGCATCAAGACCCTCCT	LOC121833909	681	12521	12031	1141
GAACGCATCTGCTAGAAACA	LOC120838556	6	446	679	34
GAACGCCAAGCAAAGGCTAG	LOC120843229	0	11	17	10
GAACGCCCACCTGGACGAGG	LOC8033515	0	16	0	0
GAACGCCCGGCAGCGAGAGT	LOC8041086	26	371	368	27
GAACGCCGACATGCAGTGTA	LOC120849032	136	943	866	63
GAACGCCGTCATGGCTTGCG	LOC8035952	104	1406	1930	219
GAACGCCTGGCCGAGCTGTA	LOC8031810	22	310	226	19
GAACGCGACAACGCACTCTT	LOC8036880	0	34	7	2
GAACGCGACCACTCGCGGGG	LOC8032304	4	1	25	0
GAACGCGACGGCCATCAGCA	LOC120844518	18	5	17	24
GAACGCGACGTCTTCTTGAG	LOC8029987	12	426	518	48
GAACGCGAGCTGGAACCGCA	LOC8039438	8	109	146	5
GAACGCGCCTTCAATGGCGT	LOC120846676	0	57	84	0
GAACGCGCGGCGACTCCATC	LOC8025823	0	24	7	0
GAACGCGGGGACGAGGAACA	LOC8028946	25	200	155	82
GAACGCGTTGGGGGCCCCAG	LOC120837776	1	0	0	0
GAACGCTACTGACTACAATA	LOC115311842	14	36	5	15
GAACGCTCGGCAAGCTTGTG	LOC115330135	0	0	0	0
GAACGCTCTACAGTTTCCTC	LOC120844480	120	10	16	3
GAACGCTGAGACGTCAATCA	LOC120839080	4	47	20	0
GAACGCTGATGCCCCGAGAG	LOC115320381	0	23	3	3
GAACGCTGCCACCTGGACAG	LOC8024740	0	0	0	0
GAACGCTGCGCTACCCACAA	LOC8038284	13	1	38	0
GAACGCTGGAACTCCTCCTC	LOC121835050	262	339	354	658
GAACGCTGTGAAACGACCCC	LOC120847398	0	0	0	0
GAACGCTGTTCAGCGCTCAG	LOC8030638	0	0	0	0
GAACGGACAAACACTAGGTG	LOC115330370	115	322	238	60
GAACGGATGCGAACCGTGGA	LOC8030106	73	714	897	107
GAACGGCAGAGTGGGCACTT	LOC8031243	255	314	354	225
GAACGGCAGTCGCCACGACG	LOC8044077	0	0	0	0
GAACGGCCGTTCCCCCGTGT	LOC115320072	0	20	0	0
GAACGGCGACTGCTTCGGGC	LOC8051015	34	1430	1382	100
GAACGGCGGAGTCCGTGATG	LOC121833266	0	121	33	1
GAACGGCTCCAAGGCGACCC	LOC120844518	9	59	55	1
GAACGGGAACTGGGTCATGT	LOC8033311	6	61	39	3
GAACGGGACCATCGTTCCTG	LOC8039745	0	29	11	0
GAACGGGAGAGGGAGTCACG	LOC115329681	51	262	177	13
GAACGGGCACGAGAGAGCTT	LOC8039341	75	712	523	125
GAACGGGCCGGTGTCGCTGG	LOC121835226	17	175	200	18
GAACGGGCGGGGAAGTACCT	LOC120851071	20	35	39	14
GAACGGGGTGCTGAAGCTGG	LOC115326704	0	2	2	0
GAACGGGTGTGCGTTAAGAT	LOC115330455	40	547	375	31
GAACGGGTTTGCCCTGATGG	LOC8040966	4	109	263	0
GAACGTACAAGCAAAAGGAG	LOC115321698	85	94	175	19
GAACGTAGAAGAGTATCGCT	LOC8033781	0	1	0	0
GAACGTAGAGACGGAGAGTC	LOC115320778	5	189	313	1
GAACGTAGGCACCTCTCCGG	LOC8023492	18	11	7	40
GAACGTATCCAGTGCAGACT	LOC8040797	40	119	75	32
GAACGTCACCGCACGCACGG	LOC8023898	22	210	296	39
GAACGTCACGCGAATATCCC	LOC8039897	1	2	0	0
GAACGTCAGCAGCTACTTCT	LOC121834264	38	109	82	16
GAACGTCAGCAGTTCTGACA	LOC8053556	18	438	389	20
GAACGTCAGTCTGGCACCGG	LOC8027735	6	104	160	1
GAACGTCGCCAAGCACGAGG	LOC115329336	3	19	35	5
GAACGTCGTGCAGCCACCCG	LOC121836871	10	42	15	7
GAACGTCGTGGCACACGAAA	LOC8034315	81	101	135	88
GAACGTCGTTTCGCACAGAA	LOC115324253	0	90	52	14
GAACGTCTCCTTCCTCAGGA	LOC8024265	7	113	105	12
GAACGTGAATGGGGCCACCA	LOC115309181	3	331	430	40
GAACGTGACTACGTAAGTCA	LOC115310974	0	49	28	2
GAACGTGAGTGCGGATGAGG	LOC8026953	31	668	559	67
GAACGTGCGCTCGGTCAGGA	LOC115321597	128	199	104	63
GAACGTGGAAAGTCACACCA	LOC8024330	690	3455	3892	654
GAACGTGGAAATGCTTCGAT	LOC8040873	8	136	228	26
GAACGTGGATATAGAGTGGA	LOC8051518	15	23	8	5
GAACGTGGCGGCCTACACAG	LOC121047591	42	487	429	43
GAACGTGGGGTCGAAGCCCA	LOC8033565	141	850	1252	179
GAACGTGGGGTGTGGGCCTG	LOC120846756	248	5983	7946	336
GAACGTGGGTCTGGCCAAGG	LOC8037077	25	207	281	42
GAACGTGGTAGAAAACCTGT	LOC120846364	17	33	73	66
GAACGTGTCTGAGTTTGCCC	LOC8044043	937	2399	2508	1021
GAACGTGTGAACAACGACAT	LOC120850681	0	29	45	4
GAACGTTACTTTCCCCATAT	LOC115314092	8	66	87	49
GAACGTTAGGGTGACGGATA	LOC115325132	0	176	32	0
GAACGTTATCAAAGCCCCCA	LOC115320035	25	403	392	21
GAACGTTCGAGCGGCAACCG	LOC8037267	68	1183	1633	117
GAACGTTCTGCAGACCGATC	LOC121837456	0	114	12	4
GAACGTTTAAAAGAAGAGGT	LOC121046950	36	77	8	62
GAACTAACACGGGGAACCAT	LOC8051796	4	3	1	0
GAACTAATTAACGAATTCAT	LOC8043520	4	0	7	0
GAACTACACCAAGAACATGG	LOC8039705	60	134	87	133
GAACTACACTACGCCCGCCG	LOC8050627	6	202	356	19
GAACTACCTCCAGGTCCAGA	LOC8028194	27	194	192	55
GAACTACGACGGCCTTGCCG	LOC120839082	28	9	6	0
GAACTAGTACAAGAAAGGTG	LOC120848414	5	0	0	11
GAACTAGTACATGGATGCCA	LOC115320719	16	30	64	15
GAACTATACAGGGCTACAGG	LOC8024413	0	0	0	0
GAACTATCAGGAGTGTTGAG	LOC115328813	12	206	260	21
GAACTATGTAACCTGCGGCA	LOC8025955	12	118	230	4
GAACTCAAACTTGACTGGAG	LOC8027144	62	233	316	30
GAACTCAAAGAAGTCTTGGA	LOC8036807	10	156	145	4
GAACTCAAGGATTCTAAACC	LOC8023544	10	90	101	0
GAACTCACACATGCCATGAA	LOC8040572	135	6060	7188	329
GAACTCACGAGCCACCTTCT	LOC115325623	8	88	51	7
GAACTCACGGTAGGTGCCGG	LOC8034742	152	60	88	142
GAACTCAGCAAGGCCGCCTC	LOC8037713	39	2	15	16
GAACTCAGCCCGGACAACAT	LOC120844401	0	58	8	7
GAACTCAGCTTAGCTTCTGG	LOC8037168	44	127	61	11
GAACTCAGGATAATACTCGC	LOC115323305	25	100	137	85
GAACTCAGTTCCCACGTCTG	LOC120850184	29	689	575	53
GAACTCATCGAAGGTCGCAC	LOC115325642	8665	104273	120294	13955
GAACTCCAGAAACGAGTCCA	LOC115330709	0	8	104	6
GAACTCCCTGAGTTGATCGG	LOC8051281	13	303	302	13
GAACTCCGATTCGTTCATGT	LOC115310117	0	72	46	9
GAACTCCGCGACTTCTCCAG	LOC8038374	1	15	26	3
GAACTCCGGAATGTTTCTAC	LOC8053402	1	3	19	0
GAACTCCTCCACGGCCCCTT	LOC115330126	0	14	0	2
GAACTCCTCTTCGACATCGT	LOC8035104	72	936	956	102
GAACTCCTGAACGACCCAAT	LOC120838272	0	0	0	0
GAACTCCTGCGGGTACACGT	LOC8038830	0	0	0	0
GAACTCCTGCTTGCCACCTG	LOC120847674	6	245	162	36
GAACTCCTGGCCCAAGGTGA	LOC121834273	12	85	147	24
GAACTCCTTTGGGAATAGAA	LOC8051273	6	45	91	6
GAACTCGAACATGAGCCACT	LOC120843594	0	15	8	11
GAACTCGACCTCCTTCAGGG	LOC8031207	8	185	154	3
GAACTCGACGACAGGACTGA	LOC8037833	0	0	7	0
GAACTCGAGCGAACTCGTCA	LOC8037788	9	68	97	3
GAACTCGAGGAGTGCCTCCT	LOC8031492	0	113	126	8
GAACTCGAGGCGGACGTTGA	LOC115313153	25	578	583	42
GAACTCGAGGGCAACTCTGG	LOC8051603	111	1767	2697	212
GAACTCGCAGGTCTCGTCTG	LOC120843132	4	107	63	8
GAACTCGCCCAGAAGCTTGG	LOC8023426	2	145	180	19
GAACTCGCCGACGCCCTACA	LOC8043867	14	698	584	16
GAACTCGCGCATGAGCCGGC	LOC8053303	0	27	38	7
GAACTCGCGTGCGCTCGTCA	LOC8036097	9	40	78	0
GAACTCGGATTCCTTCCATT	LOC8042325	27	5	26	19
GAACTCGGGAAGCTGCATGC	LOC8037810	0	84	39	7
GAACTCGGGCCCACGGCACA	LOC8036604	0	18	12	5
GAACTCGGTCAATCCGTAGT	LOC8053085	2	21	46	22
GAACTCGGTGGACGTTTCCT	LOC121832980	5	106	56	4
GAACTCGGTGTACTCGATGG	LOC120841094	27	888	878	60
GAACTCGTAGATGCCGTTAA	LOC8031963	43	418	426	49
GAACTCGTCCAGGCACCACA	LOC8031038	6	67	72	12
GAACTCGTCGACGGAGTCCT	LOC8035001	9	4	0	0
GAACTCGTCTAACTTTAATA	LOC121833168	11	119	94	18
GAACTCGTGAAAGAGGGGAA	LOC8028373	39	1293	880	77
GAACTCGTGCAAGCCTGCGA	LOC120850791	6	247	145	50
GAACTCTGATTCGCACCAGG	LOC115313773	16	337	312	27
GAACTCTGCCTGAGCTTCTA	LOC8042217	5	57	76	0
GAACTCTGGGACGCCCCTGT	LOC120844493	0	9	15	0
GAACTCTGGTCGATTGGCAT	LOC8035044	134	90	142	31
GAACTCTGTCACAATCTGGG	LOC8023542	33	1619	1452	96
GAACTCTGTGAGGCAGTTCG	LOC8033299	179	193	178	108
GAACTGAAAATTGTGGCTGA	LOC115324421	1048	43	43	15
GAACTGAAAGAGAAGGATTC	LOC8044150	0	2	5	8
GAACTGAACCGGGAGATGGA	LOC8051775	1	45	35	2
GAACTGAGAGAAGTGGTGAC	LOC8028710	2	69	79	1
GAACTGAGAGGATTGCAAAG	LOC115315134	9	162	207	11
GAACTGAGCCAAGCATCTAC	LOC8032124	0	11	0	0
GAACTGAGTCAGCGTCGTGT	LOC115322218	39	402	415	72
GAACTGAGTCGCAAGTTCCA	LOC8039178	2862	806	756	384
GAACTGCAACCACTTCTCCG	LOC8038334	7	118	213	14
GAACTGCAGCACCCTCCTCA	LOC120841556	18	544	296	42
GAACTGCAGCCAACAGGACA	LOC8031873	83	164	112	134
GAACTGCAGCGAGATGGAGA	LOC115309571	11	19	23	6
GAACTGCGACAGAGCCAGAC	LOC120839879	5	7	13	0
GAACTGCTCGAAGCGGCCGA	LOC8035297	0	41	33	0
GAACTGCTCTGACACTGAAA	LOC115326772	0	0	0	0
GAACTGCTGGAGGCCTGGCT	LOC8026371	0	7	0	0
GAACTGCTGGCTGTGGTTTA	LOC115325828	190	450	376	122
GAACTGCTGTGGGTCCCGGG	LOC120848050	12	133	220	12
GAACTGCTTCAGAAGGGCTA	LOC120839370	0	0	0	0
GAACTGCTTGGGACAACCCC	LOC8030652	28	650	644	50
GAACTGCTTTCGGGCGAAGG	LOC115329106	176	24	20	247
GAACTGGAACAGAAACAGGC	LOC8023966	1	168	165	43
GAACTGGAACGCCGGAGACG	LOC121834705	0	75	70	7
GAACTGGAAGAGATGGCTGG	LOC8024127	11	43	9	1
GAACTGGAAGCTGACTTCTC	LOC115330706	12	229	154	18
GAACTGGAAGTGCTTGGCTA	LOC8053759	0	1	0	0
GAACTGGACAAGCTGATGGG	LOC8052185	5	0	7	0
GAACTGGACCCGGCTAAACA	LOC8030418	0	0	0	0
GAACTGGACGCCCTGTGTCC	LOC8038927	18	156	176	17
GAACTGGAGCGAGTACTGTT	LOC8037102	1	12	27	4
GAACTGGATCTTGTAACCCG	LOC115330889	2	227	209	0
GAACTGGCCCCTGCCCGAAT	LOC8038750	3	20	9	2
GAACTGGCCCGTCTCTCCAA	LOC8041098	10	152	211	9
GAACTGGCCGTCGCCGATCA	LOC8031394	940	4000	3538	1329
GAACTGGCGCCCCGACGCTA	LOC121835619	88	4	20	35
GAACTGGCGGATGACCATGC	LOC8029946	0	0	0	0
GAACTGGCGGCCTACCGCAA	LOC8053878	0	0	0	0
GAACTGGGACGAGGCTAAGC	LOC8024682	0	84	55	9
GAACTGGGACTGCTCCACAC	LOC121837099	14	275	239	43
GAACTGGGAGCTGGTTGACA	LOC115313047	83	273	262	24
GAACTGGGAGGCGGGTCCAA	LOC121046995	3	96	57	13
GAACTGGGCGCTGCCGGCCC	LOC8040502	15	7	15	6
GAACTGGGGACGGACGACCG	LOC8051835	26	190	258	81
GAACTGGGTGGTACGTCCCC	LOC8039102	0	34	82	14
GAACTGGTACAGCCAGTTGG	LOC8035950	27	425	585	60
GAACTGGTGAAGCTTCCGGA	LOC8041618	0	0	16	0
GAACTGGTGCACCTCCATGC	LOC8051043	4	93	82	21
GAACTGGTGCCAGCTCAGCT	LOC8024119	58	52	79	23
GAACTGGTTGTTCTCCGGGT	LOC8030330	1	26	47	16
GAACTGTCAAGGAATTTCAC	LOC8037439	33	427	477	20
GAACTGTCATGCAGCATGAG	LOC8030467	18	64	43	6
GAACTGTCCTTCAACCCATG	LOC115310415	11	74	106	69
GAACTGTTCCACACCTACAG	LOC8028923	7	309	174	19
GAACTGTTCCCCAACCACCT	LOC8029552	6	1	0	4
GAACTTATCAAACAGAACCT	LOC115327759	7	166	85	0
GAACTTATCATAGAAAACAG	LOC120849911	14	82	171	33
GAACTTCACATTGCCTGGTT	LOC120840523	163	4429	5665	376
GAACTTCATTGTCATTCCTA	LOC121836523	8	160	107	18
GAACTTCCCCAGCACCACGT	LOC120840934	7	73	144	4
GAACTTCCTCAGGAGTCTCA	LOC8042237	0	8	0	0
GAACTTCCTGCGATGCACAG	LOC8041439	1	17	11	0
GAACTTCGACAAGGTAGTCA	LOC115329017	11	12	17	12
GAACTTCGATGCGATTTCGA	LOC8042256	5	90	164	31
GAACTTCGGCGTGAACGGTC	LOC8027406	156	19	49	81
GAACTTCGGCTGGTCGTGGT	LOC120839670	21	58	102	27
GAACTTCTCAAGGCCGCAGA	LOC115310395	4	39	0	0
GAACTTCTCTTCACAAGTGG	LOC8039536	4	123	265	9
GAACTTCTGCGCAAGAAGGG	LOC115320639	0	0	0	0
GAACTTCTGGAGATGGTTGA	LOC121837511	14	359	343	25
GAACTTCTGTCCCTTGTGGT	LOC120848849	16	619	919	16
GAACTTCTTTGCCACAGATG	LOC8032400	4	10	20	0
GAACTTGAACACCTGCACTT	LOC121048463	4	316	291	28
GAACTTGAACTTGTAGCCCG	LOC115330892	0	38	41	0
GAACTTGAAGCTGTGCAGGT	LOC8034009	161	74	112	157
GAACTTGACCTGGTCAAGGT	LOC8035648	0	0	0	0
GAACTTGACGATGTCCGAGA	LOC8023898	31	956	908	32
GAACTTGACGTTGACCAGGG	LOC8036791	4	64	38	10
GAACTTGAGCAAGAGCCTTC	LOC8051976	93	987	1255	60
GAACTTGAGCCGCTGCTCCT	LOC8030815	25	35	1	43
GAACTTGAGCCGGTACAGGG	LOC121838426	0	7	0	15
GAACTTGAGCTGGAGGTCAT	LOC8042400	112	255	286	59
GAACTTGATCTGGTAACCCG	LOC8053686	1	45	132	20
GAACTTGATCTGGTAACCTG	LOC120841744	68	1266	1635	115
GAACTTGATGGGCAGGATGA	LOC8031914	24	379	307	20
GAACTTGCAAGAGAACCTTC	LOC8024484	21	33	38	34
GAACTTGCATCTGGTGGCGC	LOC121833341	39	616	707	43
GAACTTGCCAGAAACAGTAA	LOC115328743	10	391	241	3
GAACTTGCCGGTAAAGGGTG	LOC115308352	14	15	23	0
GAACTTGCGGCCGCACATGA	LOC8036929	458	12735	23176	652
GAACTTGCTGTGCTTCATCT	LOC8025151	22	158	114	16
GAACTTGGCCAGGCCCTCGT	LOC8051641	0	0	0	1
GAACTTGGCCATGGACTTGT	LOC8036179	5	191	39	1
GAACTTGGCCGATCATACAA	LOC8052661	12	201	178	4
GAACTTGGCCGTAAAGTACA	LOC121835329	0	65	31	6
GAACTTGGCGCACTGAGCGT	LOC8037728	0	32	22	17
GAACTTGGGATCAAAGTGTC	LOC8029135	7	572	447	29
GAACTTGGGCATTCCGGGTG	LOC8034502	0	0	0	0
GAACTTGGTCAGGGCGTCCA	LOC121834749	39	542	482	73
GAACTTGGTCCGGGTCTCTT	LOC8040894	4	281	325	15
GAACTTGGTGACGAGACTGT	LOC8036176	5	87	117	5
GAACTTGTCCAGGTATTTGG	LOC8025807	0	1	5	0
GAACTTGTCCAGGTCCTTCA	LOC120846116	129	737	1064	73
GAACTTGTGGCGCTCTTCTA	LOC8037523	0	0	0	0
GAACTTGTGTCAGCACGCGG	LOC120835965	8	15	2	1
GAACTTGTGTTCCAGTGGAT	LOC120846352	1234	9	0	1889
GAACTTTACTCCGCCATTAT	LOC8032243	6	80	190	10
GAACTTTAGAGAGGAGATGA	LOC115319322	2	105	150	19
GAACTTTATTCAGAAGGCTG	LOC8041866	8	55	64	7
GAACTTTCGCAGGTGGTTCA	LOC120841714	25	609	479	19
GAACTTTCGGGGGTATAGAA	LOC121835190	20	31	88	1
GAACTTTCTCAGGTCGTCAG	LOC8040861	6	194	166	4
GAACTTTCTCATGCCTTTGA	LOC121832942	0	4	41	15
GAACTTTGAGATGCTCAAGA	LOC8037393	1760	16	14	985
GAACTTTGTCTGGAACTTGA	LOC8052460	1	43	30	4
GAAGAAAAAAGCGGGCACCG	LOC115324954	211	5553	5819	350
GAAGAAAAAGATGACGGGCA	LOC8029760	0	54	11	4
GAAGAAACTTCAGAGCATGT	LOC8037560	9	11	42	5
GAAGAAAGACGAGGACGAAC	LOC121048331	14	263	232	75
GAAGAAAGAGGAAAAGTCAC	LOC8039848	18	173	215	5
GAAGAAAGGCACCCGATCCC	LOC120841327	5	68	135	1
GAAGAAATAAAAGCCCGTGA	LOC121048421	5	80	55	0
GAAGAAATCCAATTCAAGTG	LOC115310006	5	0	0	1
GAAGAAATCGATCGACCCAG	LOC121837089	0	23	12	6
GAAGAAATTCAGGATAATCT	LOC8027328	1	41	96	5
GAAGAACAATGTGGAGATGA	LOC8025568	90	348	174	77
GAAGAACATGAGGCTCCCCT	LOC121837830	7	69	62	14
GAAGAACCAGGTGTTCCCCC	LOC8053310	1	15	17	1
GAAGAACCGGTGGAAGTAGG	LOC8029744	4	437	569	24
GAAGAACGCGAGCATCCCCA	LOC120840880	0	18	43	1
GAAGAACGTAGAGTTCACGT	LOC8051494	6	175	187	38
GAAGAACGTGACATGCGCCT	LOC8033670	12	103	65	23
GAAGAACTCCAGGAGCACCG	LOC8052918	0	29	21	11
GAAGAACTGGCCAAGCGCCT	LOC115322471	2	82	68	4
GAAGAACTGGTGACCGATGG	LOC120846954	7	100	79	17
GAAGAAGAGAAACTGGTAGG	LOC115308428	0	12	4	0
GAAGAAGGCATGCTCGAAGC	LOC115313992	2	0	0	0
GAAGAAGGGCAACGCCACTT	LOC8031217	20	703	563	37
GAAGAAGGGCAGCAGCACCA	LOC8043609	0	38	64	0
GAAGAAGGGGATGCCATCCC	LOC8027262	0	77	32	0
GAAGAATACGGTGGTACCCT	LOC8028398	9	146	195	5
GAAGAATAGGAGGTCAATGT	LOC8042889	4	246	100	16
GAAGAATCAGCCTTGCGGCA	LOC115327937	8	105	133	22
GAAGAATGAGTCCAGTGCAG	LOC8050971	86	1707	1997	313
GAAGAATGGACTAAGAAGTA	LOC120836688	0	64	79	5
GAAGAATGGCCGGTACAACT	LOC8027158	16	83	122	3
GAAGAATGTAGTAAAGAAAG	LOC115328004	7	147	149	10
GAAGAATGTGCGAGGAAACC	LOC115308683	102	397	507	341
GAAGACAAACGTAGCAGAGT	LOC8032718	34	162	220	53
GAAGACAACCAGGGACACCA	LOC8036519	391	15626	19515	952
GAAGACAAGCGTCTCCACGT	LOC8036882	0	0	0	2
GAAGACAAGCGTGCCCCTGT	LOC120851141	466	192	353	1039
GAAGACAATGCACTGAGCCA	LOC120850133	25	669	822	58
GAAGACACAGCAGATGGACA	LOC8037560	0	57	52	14
GAAGACACCGGAGACCTGAG	LOC8037361	4	28	14	7
GAAGACACTGGACCCCTGCC	LOC8028408	7417	31	65	11956
GAAGACAGCGTGTACATCAT	LOC8034207	9	211	212	6
GAAGACAGGGAAGTGGTGAT	LOC8034777	0	61	87	26
GAAGACATATCAGACGGATG	LOC8023353	45	9	0	0
GAAGACATATCTGTACACGT	LOC8032721	305	3538	3830	363
GAAGACATCAAGCACAGCTC	LOC120837335	0	0	0	0
GAAGACATGCTCGACCAGGC	LOC8043252	40	27	106	29
GAAGACATTCAACTCCATGT	LOC120842257	200	78	158	281
GAAGACCAACAGCTGCTCAG	LOC121046777	2	86	99	11
GAAGACCGCAAGCGCCAGCC	LOC8027306	5	40	34	10
GAAGACCGGCAGCCCCCCGG	LOC8043430	2	32	40	1
GAAGACCTGGACACCATTCT	LOC8035798	0	0	0	0
GAAGACCTTCCAGACTTTGT	LOC120844222	503	130	176	367
GAAGACGAACACGCTCACTT	LOC8040535	10	52	56	7
GAAGACGAACAGCGAGGGCA	LOC8035607	11	37	82	14
GAAGACGACAAGTTTCACTC	LOC8041822	5	135	56	7
GAAGACGAGAAGGTTCACAA	LOC8031383	6	61	65	0
GAAGACGAGGAAACGATCAA	LOC115325517	16	124	190	17
GAAGACGAGGCTTACTTTCA	LOC8034605	0	4	0	2
GAAGACGATGTCGTCTTGGG	LOC121836487	25	146	158	17
GAAGACGCCCAGCAATTGTT	LOC8036785	0	35	28	3
GAAGACGCGCCGGATCTCTA	LOC120838353	5	116	143	11
GAAGACGGAGAAGACGACAG	LOC8040360	0	53	17	0
GAAGACGGAGCTGCCTCCAG	LOC120838934	53	496	608	60
GAAGACGGGCATGAACACTT	LOC8053105	0	45	25	0
GAAGACGGTGCAGCGCTGCA	LOC115308193	0	6	0	0
GAAGACGGTGTAGTGATCTG	LOC8036972	131	247	155	205
GAAGACGGTTACCCGGACGA	LOC8038035	15	0	0	15
GAAGACGGTTGTGACGATGG	LOC8027085	30	295	134	14
GAAGACGTCCAGGAATTGTC	LOC8036786	1	13	30	0
GAAGACGTCTATGACCCGCA	LOC8028252	0	28	32	0
GAAGACGTCTGTGCACTAGT	LOC8053392	7	60	25	5
GAAGACGTCTTGAAACTTGT	LOC115331229	6	175	140	15
GAAGACTCAACCAAGTTCAG	LOC121833934	7	112	157	8
GAAGACTCCGGGTGGCAAGT	LOC8024593	2	10	4	0
GAAGACTGAAGTCACTTTCA	LOC115329202	6	163	230	4
GAAGACTGGACGCACAACTA	LOC120839943	51	671	1251	75
GAAGACTGTCGACCCTGTGT	LOC120838749	0	0	43	2
GAAGACTTTCAATTCATCTT	LOC120844070	0	0	0	0
GAAGACTTTCCGGACTTGGG	LOC115331111	0	8	11	2
GAAGACTTTGGGCCTGATGC	LOC8039115	8	24	23	0
GAAGAGAAGAAATATCCACT	LOC115321108	14	171	243	22
GAAGAGAAGAAGGCGGACTC	LOC8035392	9	71	54	11
GAAGAGAATCTGGACTGCCC	LOC120849749	1	7	10	0
GAAGAGACAGTAGTCTAGAC	LOC115310232	0	47	39	0
GAAGAGACGCACATCTCCCG	LOC8053622	32	867	824	87
GAAGAGAGGGCCGAACTGGG	LOC8052404	5	90	65	7
GAAGAGAGGTGTCACACCTG	LOC115318711	44	250	337	53
GAAGAGAGTGACCACGCGCT	LOC8038015	0	14	0	0
GAAGAGATTCAACTTAACTA	LOC8024616	22	288	285	49
GAAGAGATTGGCGTACACCC	LOC8037699	23	614	520	31
GAAGAGCAAGAAGGCGGCTG	LOC120843624	9	83	221	16
GAAGAGCAAGTACCCATCCA	LOC8041583	0	14	0	0
GAAGAGCAGCACGACCGCCA	LOC8031938	89	3578	3315	205
GAAGAGCAGCGTGCCGTCCG	LOC121835582	0	29	1	5
GAAGAGCAGGTCATCCGAGT	LOC8054007	0	158	64	16
GAAGAGCATCAGGTACCCCA	LOC121048421	3	192	289	10
GAAGAGCCAGGCCTACACGT	LOC8037886	4	50	45	4
GAAGAGCCGGAGGACTGTGA	LOC8039679	5	34	10	1
GAAGAGCGCGAAGAAGGGAA	LOC121833418	1	1	0	0
GAAGAGCTTGCTGGAGGCTT	LOC8026027	35	220	308	10
GAAGAGGAAATAGCAAAGCA	LOC8038900	9	21	24	4
GAAGAGGAAGCGGCGCAGCA	LOC8034828	1	70	77	1
GAAGAGGAAGGTGGATCTAC	LOC8027982	107	312	234	15
GAAGAGGACACCTTCCAGTG	LOC121833720	87	354	341	82
GAAGAGGACCTGAAGCGACT	LOC8027157	24	151	86	67
GAAGAGGACGCACTGCGCCA	LOC120851098	20	410	291	43
GAAGAGGAGAAACAGAGCAC	LOC120838440	52	180	284	39
GAAGAGGAGAGCGCTCTGGA	LOC115325338	63	473	514	33
GAAGAGGAGCACAAAGCCAT	LOC8035880	7	46	29	0
GAAGAGGAGCTGAACCACTG	LOC8039476	0	0	0	0
GAAGAGGAGGACGTCACCAA	LOC8052184	38	178	181	29
GAAGAGGAGGATGATGAGTA	LOC120841605	114	4582	6769	242
GAAGAGGAGGCGAAGCCTCC	LOC115323381	0	0	0	0
GAAGAGGAGGGTAGCCGCCA	LOC8042994	117	230	245	140
GAAGAGGAGGTTCTCCACGT	LOC115329565	51975	82	62	119260
GAAGAGGATGATGCCGTCCA	LOC8031181	4	100	224	15
GAAGAGGCACGAGCCATCAC	LOC8050744	116	72	44	64
GAAGAGGCTGGGGTGCCGGA	LOC115317645	2	10	32	0
GAAGAGGCTGGGGTGTCGGA	LOC120848101	0	1	0	6
GAAGAGGCTTCGGCGGCCCC	LOC115313786	16	58	41	8
GAAGAGGGACGCTGCAGCTT	LOC8051937	31	766	764	21
GAAGAGGGCGGGAAGGGGTT	LOC115308775	0	88	115	13
GAAGAGGGGCACGGCCGAGG	LOC8036202	7	100	52	4
GAAGAGGGTAGAGTGCGAGG	LOC115314182	0	180	114	20
GAAGAGGTACGCTCCGTAGG	LOC8037169	190	40	60	127
GAAGAGGTTGGCGTACACCC	LOC121836093	62	572	573	43
GAAGAGTAGCAACACCGCAA	LOC8035557	2	34	0	0
GAAGAGTTAGCATCCATCTT	LOC115311541	0	71	109	17
GAAGATAGTAAACTATCTGT	LOC115319610	3	144	178	34
GAAGATATCGGGACATCGGT	LOC8053309	22	25	14	45
GAAGATCTGTCAGACTATTG	LOC115324203	470	482	305	169
GAAGATCTGTCAGACTGCTG	LOC120846080	45	215	167	59
GAAGATGAACGAGACGTCCA	LOC120844754	11	669	719	63
GAAGATGACAACGACAACTT	LOC8031839	0	0	0	0
GAAGATGACTTTGAGAAAGA	LOC8025287	45	4615	4416	94
GAAGATGAGCAAGCGAGAAG	LOC8029059	4	170	127	6
GAAGATGAGGGCGCCCACGA	LOC8041409	18	193	192	27
GAAGATGCACGAGAGGAGAG	LOC115311066	287	4225	4993	405
GAAGATGCGCTGGAAGTCCA	LOC8031644	0	6	14	0
GAAGATGCGGGCCCATTCCT	LOC121837285	102	1395	1377	73
GAAGATGGCATAGCCCTTCC	LOC120847120	13	42	117	12
GAAGATGGCGGCGCTGACAC	LOC120838682	1	0	15	6
GAAGATGGGCATGTAGAGGT	LOC8041376	6	24	30	9
GAAGATGGGCTGGGGCAAGG	LOC8050959	4	1	1	3
GAAGATGGTCAAGATGTCCT	LOC8029473	126	1278	1711	83
GAAGATGGTCGTCCCCACGG	LOC8053786	26	349	592	64
GAAGATGTCGGCAACTTGTG	LOC121048678	20	233	188	56
GAAGATGTGTACGCTCACGG	LOC120840582	12	26	99	21
GAAGATGTTTGGGTAAACCT	LOC121048057	14	106	105	10
GAAGATTCTGGAGTTTGACA	LOC8029213	0	26	31	0
GAAGATTGCTGAGCCTGAGG	LOC120839141	59	32	19	17
GAAGCAAACCATTGCAAATA	LOC8034249	110	4286	4897	195
GAAGCAAACGAGAGCAATCG	LOC120837994	67	413	190	44
GAAGCAAACGGCAAACATGG	LOC8039537	8	75	22	8
GAAGCAACAAAATCCCGGTA	LOC8039807	31	1137	926	54
GAAGCAACAGAAGCAAGCGG	LOC121837676	5	478	415	15
GAAGCAACAGGTGCTCCGGA	LOC120845765	9	1606	1895	47
GAAGCAACTCAGTTGTTCTA	LOC8031261	17	19	222	21
GAAGCAAGAGGAGGTGGTAG	LOC120847357	5	44	48	2
GAAGCAAGGACACAGCGAGA	LOC8023971	21	50	61	12
GAAGCAAGGCCAGGACCTAC	LOC8051240	2	84	162	11
GAAGCAATACGCAAGTATAT	LOC115328713	0	73	69	0
GAAGCAATATCCGACCCTCC	LOC121834204	0	23	28	8
GAAGCACAAGCTGAGCGAGG	LOC8038096	18	173	91	7
GAAGCACACAAGGCCTCCAA	LOC8051016	25	540	641	27
GAAGCACACCACCCACATGA	LOC120843941	73	1659	1394	71
GAAGCACACCAGGACCGCGC	LOC120849822	33	135	192	100
GAAGCACAGGATGTGGTTCA	LOC8029245	19	506	607	22
GAAGCACCACTGACTCGGTG	LOC8041045	5	16	1	18
GAAGCACCGCACACCAGAGG	LOC121835595	4	69	85	0
GAAGCACCTTGTAAGAAGCT	LOC8051513	19	141	99	26
GAAGCACGACATCGGAATGG	LOC8031133	0	0	0	0
GAAGCACGGCGTGTCCATGG	LOC8041750	3	39	42	3
GAAGCACGGTGACGGAGTGA	LOC121832879	109	459	447	81
GAAGCACTACAAGATGACCG	LOC8040915	22	16	18	4
GAAGCACTCACCAGTTGTTG	LOC120837931	2	111	161	15
GAAGCACTGATGTTCTTGAG	LOC120844444	6	171	62	21
GAAGCACTGCAAATTCCACG	LOC115308616	3	41	53	18
GAAGCACTGCACGCCATGAA	LOC8040909	50	128	158	28
GAAGCACTGCGCGACATCAT	LOC8040492	0	0	19	0
GAAGCAGACGCCTCAAGACA	LOC121838163	0	35	10	0
GAAGCAGACGGACACTGGTC	LOC8024960	48	7	24	25
GAAGCAGACGGCCACTACTC	LOC8029341	14	155	202	13
GAAGCAGAGCAGCAGAGCAC	LOC115312632	283	2809	3593	421
GAAGCAGAGCAGGGCCGGGC	LOC8052836	55	40	46	16
GAAGCAGATCAAGACGACGG	LOC8034025	184	184	164	136
GAAGCAGCCCATACCGAAGG	LOC8031934	11	147	136	11
GAAGCAGCGCAGGAGACAGT	LOC121835037	8	107	285	14
GAAGCAGCTTCCGCCTGGGA	LOC8024489	3	9	27	2
GAAGCAGGACAAGACCCGGG	LOC8038525	417	113	97	212
GAAGCAGGCGAGCAGCCTGT	LOC8033186	4	19	27	30
GAAGCAGGCGGTGGCCAAGA	LOC8026740	37	0	0	6
GAAGCAGGGCGGGGGAAATG	LOC8042477	10	343	237	32
GAAGCAGGTGAAATTTCTGG	LOC120848586	18	361	318	48
GAAGCAGTCAAAGCCATCAT	LOC115320921	12	137	70	33
GAAGCATAGCGAAGACCCCG	LOC115332267	21	409	278	16
GAAGCATCCATAGGACGCAA	LOC120847674	80	1799	1954	125
GAAGCATGACACGAATGTGA	LOC115322700	16	62	98	34
GAAGCATGTACACTGCCATA	LOC115320255	96	378	166	87
GAAGCATTCCTCAAAGAGGC	LOC115312129	2	192	140	6
GAAGCCAAAGACTTTCTCTC	LOC120836098	329	2809	3558	620
GAAGCCAAGCTTGACTGCAA	LOC8031932	41	334	242	39
GAAGCCAATGAAGAAGATGA	LOC8051849	2	55	30	0
GAAGCCACGAACGATGTCAA	LOC115322130	14	106	109	13
GAAGCCAGCAATACATCCAG	LOC120850047	157	20	21	122
GAAGCCAGGAACTTCGGTGT	LOC115317244	22	143	79	8
GAAGCCAGGAAGATACTCAG	LOC8033774	0	7	27	0
GAAGCCAGGGGTTGCCGAAG	LOC121832952	6	164	132	10
GAAGCCAGTAATACATCCAG	LOC8052660	2	25	31	0
GAAGCCATCCAACCGCTAGG	LOC8023780	3	143	208	18
GAAGCCATGGCCATCGAACT	LOC8025519	111	1217	878	146
GAAGCCATTCCAGAGGCCAG	LOC8030232	1	29	43	0
GAAGCCCACGATGGCCATGA	LOC8052110	53	836	734	92
GAAGCCCAGAGGAACCAACT	LOC120839086	0	0	0	0
GAAGCCCAGCAAAAAGTACT	LOC8023675	3	17	29	6
GAAGCCCAGCTGAACCACAG	LOC8041721	1	53	128	13
GAAGCCCAGGAGTTGAACGG	LOC8032121	13	86	113	12
GAAGCCCGAAAGTCTCATGT	LOC120849864	4	1	25	11
GAAGCCCGACCCGGAGACCA	LOC121046367	14	300	371	12
GAAGCCCGAGGCGTCGCCCA	LOC8028848	11	27	29	3
GAAGCCCGATGACTACAGAA	LOC115323299	0	179	265	13
GAAGCCCTCTGGGAGATCAT	LOC115324684	90	7	99	151
GAAGCCCTGCCAGAACTTTG	LOC120849588	0	0	0	0
GAAGCCGAAAGAGTCATTTC	LOC120845340	52	836	936	113
GAAGCCGAATGACAAAGTAA	LOC8039325	2	218	235	31
GAAGCCGACCGAGGCGTGAC	LOC121833106	7	175	250	8
GAAGCCGAGAAGAATCTCAC	LOC8043682	0	0	0	0
GAAGCCGAGCGCTCGGATGT	LOC8024689	88	1624	1982	81
GAAGCCGCAGGTGTAAGACA	LOC115320944	61	2211	3176	87
GAAGCCGCCAAGCTGCGGGA	LOC120843367	2	41	43	2
GAAGCCGCGAGCTCGCACCT	LOC8037868	0	67	23	13
GAAGCCGCGATGCGCCACAA	LOC115329596	455	5	1	1792
GAAGCCGCGGTCGCCAGAGT	LOC115319330	0	28	9	1
GAAGCCGGAGTACTTCAGTC	LOC8050797	41	155	120	3
GAAGCCGGAGTCTCCTGGTG	LOC120843900	2	32	116	0
GAAGCCGGATACGGATTCAT	LOC8053091	5	27	68	3
GAAGCCGGCAAGACACCGAG	LOC121834260	2	255	216	13
GAAGCCGGCCACGCAGGCCA	LOC8024707	10	1	35	1
GAAGCCGGCCTGGGCCATCT	LOC8039881	0	32	48	8
GAAGCCGGCGCGGAATTTGT	LOC8025328	7	54	41	7
GAAGCCGGGATGGCAATGCC	LOC8041876	58	3809	3757	136
GAAGCCGTCAAAGACGCTGT	LOC8035324	180	1716	2173	439
GAAGCCGTGCGACGAATCCG	LOC115327343	25	861	939	38
GAAGCCGTTCACGCATTCCA	LOC8034699	40	306	536	18
GAAGCCTAGCACGAACGAGG	LOC8031735	4	77	80	24
GAAGCCTCCGAAGCTCTGCT	LOC120842253	0	0	0	4
GAAGCCTCCGATGCCCCTGG	LOC115312511	0	60	85	10
GAAGCCTCGAAAATCGAATA	LOC115320173	133	437	415	54
GAAGCCTCGAATAAAAACAG	LOC8040427	22	43	54	0
GAAGCCTCGAGAGGGGAAGA	LOC121832959	0	19	15	0
GAAGCCTCGAGGGATGGGCT	LOC8032733	0	0	0	0
GAAGCCTGACTTGAGCAGTA	LOC8029079	3	137	242	3
GAAGCCTGCAACGAGAAGGA	LOC120841783	29	225	216	76
GAAGCCTGCCGAGGACACAG	LOC115316321	9	17	0	5
GAAGCCTGCTCGCTGAACAG	LOC121046140	15	41	9	1
GAAGCCTGGCATGCAAATAG	LOC8036832	0	6	0	2
GAAGCCTGGCCAGGGTCAGT	LOC8053030	0	0	0	0
GAAGCCTGGCCGGCAATGCT	LOC115327345	0	0	24	0
GAAGCCTTCGTCAACAGATG	LOC120842904	50	138	174	17
GAAGCGAAAACCCCACCGTG	LOC120846461	1	0	0	2
GAAGCGACGCAAGTCTACCG	LOC8025146	7	121	96	2
GAAGCGACTGGCATCCTGAA	LOC8028895	0	0	0	0
GAAGCGAGATCTGTCCACCA	LOC115326164	43	11	32	24
GAAGCGAGGTGGCACTGTCC	LOC121048057	0	97	78	0
GAAGCGCAAGGCGTACGAGG	LOC8053361	5	61	100	5
GAAGCGCAGATAGGCTGTTC	LOC8039365	18	123	208	20
GAAGCGCAGCACACCGTAGC	LOC115320171	0	7	0	0
GAAGCGCAGCACGGCGACCA	LOC121833649	13	218	146	6
GAAGCGCAGGACGCTGCCCC	LOC8041505	0	0	57	0
GAAGCGCAGGTACTCCCACA	LOC8030083	21	507	507	55
GAAGCGCCGCACTTCCAGAA	LOC8032675	68	789	934	84
GAAGCGCCGCGGTCCCGCAC	LOC8051785	4	0	35	21
GAAGCGCCGGCAGACCTGGG	LOC115313832	5	13	29	3
GAAGCGCGTGGTGTTTGTCA	LOC115331366	93	634	558	112
GAAGCGCTCCATCGTTACCC	LOC115316198	46	623	979	47
GAAGCGCTCCGAGTCGTCCA	LOC8033423	5	45	7	0
GAAGCGCTCCTTGTAGGCAG	LOC8029686	0	0	0	0
GAAGCGCTGGAAGTCCTTGA	LOC8051455	0	214	139	1
GAAGCGCTGGCATTGCTGTT	LOC121837308	12	39	218	17
GAAGCGGAACAGCACCTGTT	LOC8030997	46	18	27	5
GAAGCGGAACTCGGATGGAT	LOC8033431	19	368	362	11
GAAGCGGAACTTGACGCAAC	LOC115310384	46	23	0	59
GAAGCGGAGAACAACCTACG	LOC8029361	27	92	123	3
GAAGCGGAGACCGTCCCGAA	LOC8031004	73	406	373	44
GAAGCGGAGAGGACCCAGCA	LOC120849156	0	45	81	0
GAAGCGGAGGTCGAGCAGGT	LOC8043963	3	72	31	20
GAAGCGGATTCGGATCCTGA	LOC115323829	13	433	358	24
GAAGCGGCACCGCAACATGT	LOC8032377	0	20	31	0
GAAGCGGCCCAAGCGCCGGT	LOC115332154	350	102	341	447
GAAGCGGCCGGCATGCGGGG	LOC8031529	9	59	127	42
GAAGCGGCCGGCGATGGGGG	LOC115318705	0	0	0	0
GAAGCGGCTAAAGAGCTTCC	LOC115328642	43	1657	1668	61
GAAGCGGGACGAGGAGGACT	LOC8028569	31	525	489	73
GAAGCGGGGACGCTAGGATG	LOC8042071	0	6	0	0
GAAGCGGGGTGCGCTCATCC	LOC8042164	0	13	56	0
GAAGCGGGTGGGCCGGGACG	LOC8050439	14	125	207	8
GAAGCGGTGCAAGCACTCCT	LOC8023139	7	230	168	14
GAAGCGGTGCTCAGGCCCTT	LOC8052086	11	237	262	35
GAAGCGGTGCTCCTTCGGAA	LOC120846859	11	97	60	4
GAAGCGTCTGGAATCTCCTG	LOC8026107	10	0	0	31
GAAGCGTGTGGGACCCGGCC	LOC120848982	0	13	0	2
GAAGCTAAAATGGGACCACA	LOC8039177	0	0	8	0
GAAGCTAACGAGGACAGCTG	LOC8030090	65	357	255	113
GAAGCTAAGATCGCCCGTCA	LOC8042310	369	3476	4547	382
GAAGCTAGCAGAGTGGAGGA	LOC8038842	25	32	10	58
GAAGCTATCCAACTTCGTTA	LOC8043522	358	938	1194	519
GAAGCTCACCGCAATCGCCT	LOC115330729	93	503	557	52
GAAGCTCACTCAGCCCAAAA	LOC121835447	0	0	3	0
GAAGCTCAGAAAGAAGGTGA	LOC120842531	1	6	23	0
GAAGCTCAGCGAGTACCTCC	LOC115314707	0	0	13	0
GAAGCTCAGGAGTGAGGCAG	LOC8040904	2	299	241	8
GAAGCTCAGGCAGCTGTCAA	LOC8040022	627	6029	6157	883
GAAGCTCCCGTGAACCAACT	LOC8035253	22	150	145	12
GAAGCTCGACGCCCATCTCC	LOC8028527	31	579	414	46
GAAGCTCGAGTACCGCGACA	LOC121836830	30	64	85	8
GAAGCTCGGCAGTTCCCGGG	LOC120849766	0	44	33	14
GAAGCTCGGCATCTCCACCA	LOC8053367	0	65	15	1
GAAGCTCTCAACATCGCCAG	LOC8039806	7	0	0	1
GAAGCTCTTCGGCAATGACA	LOC120848190	1	25	7	0
GAAGCTCTTGAAGACGTATC	LOC8052609	0	0	0	1
GAAGCTGAAGAACTAGTCGT	LOC120846358	40	24	163	2
GAAGCTGACTGGCTGCAGAT	LOC8029507	0	16	4	9
GAAGCTGCCGAACACCATCA	LOC8052101	205	1798	1557	339
GAAGCTGCCTCTGGGGGTGG	LOC120841717	226	1346	1772	400
GAAGCTGCGAAAGAAAGTAC	LOC115321326	0	0	0	0
GAAGCTGCGATCCATCAGAA	LOC115326392	0	54	105	5
GAAGCTGCGGGTTCAGGATG	LOC115316094	4	201	243	44
GAAGCTGCGTGTTCTCCACT	LOC121835113	4	71	65	0
GAAGCTGCTCAAGGTAACCA	LOC8023548	0	0	0	0
GAAGCTGCTGTAGTCCCTGG	LOC8034981	34	1199	1205	58
GAAGCTGGACCTGGCAGCGT	LOC8040125	4	34	10	0
GAAGCTGGACGCAGCGAGAA	LOC120836115	80	0	8	110
GAAGCTGGAGATTCCCGGAC	LOC8052107	4	272	328	26
GAAGCTGGAGTCGCTCAGCA	LOC8027458	0	58	33	2
GAAGCTGGATATGTCTTCCA	LOC8037095	1	0	1	0
GAAGCTGGCCAAGCACCTCG	LOC8051408	0	25	31	7
GAAGCTGGCCAGGATGGACA	LOC8041376	0	41	71	18
GAAGCTGGCCCCGAACTCCG	LOC8026336	30	169	157	32
GAAGCTGGCGGCCTACTACC	LOC8040737	32	486	697	72
GAAGCTGGGAGTGCAAAGCA	LOC8053896	0	93	228	7
GAAGCTGGGCAGCTTGGGGA	LOC8037062	21	23	0	4
GAAGCTGGTTATGCTGTAGA	LOC8051410	0	63	21	2
GAAGCTGTCTTCGTCCGGGC	LOC8036711	3	8	63	5
GAAGCTTAACTGCAGAAAAC	LOC120848550	11	76	47	5
GAAGCTTCAGAGGTCCTTGC	LOC115326778	7	9	40	54
GAAGCTTCTGATCCACACCG	LOC8029643	0	0	0	0
GAAGCTTCTTGGAGGCACGT	LOC8038192	43	820	1444	73
GAAGCTTGACAGGGAGACAG	LOC8035853	0	27	0	0
GAAGCTTGCAGCATGGAGGA	LOC115321698	7	313	410	22
GAAGCTTGCTGTCCATTGCC	LOC120836321	3	50	6	2
GAAGCTTGTGGCGCCTCTCT	LOC121835225	86	1200	1207	95
GAAGGAAAACAAGGATGACT	LOC8037119	0	39	110	7
GAAGGAAAACACACCGGAGT	LOC8035831	15	307	301	8
GAAGGAAAAGGTGCTCATCG	LOC8039536	0	0	0	0
GAAGGAAAGATGTGTCACGG	LOC8033280	1	23	13	5
GAAGGAACGGCAGACTGTAC	LOC121833199	18	100	172	40
GAAGGAACTGGAATACCGCA	LOC120847718	6	90	42	7
GAAGGAACTTGAGGTGGAAG	LOC8029936	99	821	989	171
GAAGGAAGGGAGCCTCGTGG	LOC8028663	0	72	23	0
GAAGGAATGCAAGTACTTAC	LOC8037610	147	3499	3315	201
GAAGGACACCACAGCTTGGA	LOC120837573	18	557	511	52
GAAGGACACCATCTCCACAG	LOC115311088	0	0	0	0
GAAGGACACGAAGGTGTACC	LOC8041259	21	1446	1739	41
GAAGGACAGCATGCTCTACC	LOC8030129	25	68	62	12
GAAGGACATCAGGAACACCA	LOC8038228	0	85	34	17
GAAGGACCAGATATTCTACG	LOC8030230	0	0	5	0
GAAGGACCCAGGCTCCGATG	LOC115325646	136	19	31	0
GAAGGACCCGGAGCCGTACG	LOC8036482	123	0	0	68
GAAGGACGAGTCCACCCGAG	LOC8030945	0	0	0	0
GAAGGACGAGTCCCGGCCCA	LOC8051616	2	0	8	0
GAAGGACGCCGGAGACTGCG	LOC8036054	19	145	276	9
GAAGGACTCCAAGAAGGACT	LOC120837895	0	0	0	0
GAAGGACTCCATTTCCACAG	LOC120837917	19	48	35	10
GAAGGACTCGAGGCCAGGGG	LOC8036328	0	130	123	3
GAAGGACTTCAAGAGGATGG	LOC8027356	2	178	120	0
GAAGGACTTGAAGTACTTGT	LOC8030669	7	8	54	0
GAAGGAGACAGCAAAACCCG	LOC115326772	5	403	247	23
GAAGGAGAGAGCAAGCACTG	LOC8035819	0	0	0	0
GAAGGAGATGCAGGACAAGA	LOC120841473	6660	3453	3149	7043
GAAGGAGCACGTGACCCAGT	LOC115317576	0	23	14	3
GAAGGAGCGCAAGTACACCA	LOC8031020	13	0	0	8
GAAGGAGCTACAGGATGCCT	LOC8036220	4	346	241	28
GAAGGAGGAAGATAATTGCT	LOC121835420	0	57	49	18
GAAGGAGGCAAGGCCGCAAT	LOC120843772	10	149	120	36
GAAGGAGGGACCCAATGTAG	LOC8031716	0	8	7	5
GAAGGAGGGCAAGCATGCAG	LOC120847838	15	477	553	33
GAAGGAGGTGCCCCCGGCAG	LOC121837507	0	0	0	0
GAAGGATCTGAGTATTCCAG	LOC120841500	4	0	2	5
GAAGGATCTTGGACCAGGCA	LOC120838564	3	3	0	0
GAAGGCAACGACAGTATACA	LOC120846754	17	372	350	10
GAAGGCAACTGCGTGCTGAC	LOC8026581	0	240	300	36
GAAGGCAACTGGGATCTCGT	LOC120845321	11	352	225	28
GAAGGCAAGATGGTTTGGAC	LOC8042181	1	9	0	9
GAAGGCACCTGAGCTGAAGA	LOC8030152	40	2229	2345	57
GAAGGCACTCTTGCGCCCCC	LOC120836421	0	0	0	0
GAAGGCAGACGAGTACGAAG	LOC8053545	0	53	14	11
GAAGGCAGCCCGGACAGTCC	LOC115319343	84	2042	2515	107
GAAGGCAGTGAAGGTCCTGG	LOC115323860	13	335	155	27
GAAGGCAGTGATGACTATAT	LOC8039916	8	455	446	19
GAAGGCATGGCAGCCAACCA	LOC8034591	48	55	86	73
GAAGGCCAAGATTCTCATGT	LOC115313546	7	97	107	2
GAAGGCCACAAGAATTGCGC	LOC115323860	0	9	16	4
GAAGGCCACCAGCTGCAGCC	LOC120836072	8	45	17	10
GAAGGCCAGCACCTGCGAGT	LOC121046797	30	805	952	26
GAAGGCCAGCAGGATGATGA	LOC8033768	1476	763	1270	497
GAAGGCCAGCGTATGGTAGA	LOC120836315	110	476	465	109
GAAGGCCAGGGAGTCCGGCC	LOC8040590	125	208	296	54
GAAGGCCATACAGCGTGTGG	LOC120847832	0	109	171	4
GAAGGCCCATAGAGCCGAAG	LOC8053160	10	45	40	5
GAAGGCCCTCGCTCATATGG	LOC121837179	0	109	37	6
GAAGGCCTGCAGGTCTCCGA	LOC8026339	0	4	0	0
GAAGGCGAACGGCTGAACTT	LOC115326099	42	1035	1217	94
GAAGGCGAAGATAGCGACAA	LOC115325010	6	357	227	20
GAAGGCGACGGCGTGCACCG	LOC8033433	38	49	0	0
GAAGGCGAGCACGGGCCCGT	LOC8025115	14	41	81	10
GAAGGCGAGGAGTGCGACCA	LOC8040512	46	97	40	81
GAAGGCGAGGTGGACGTCAA	LOC115328205	78	462	637	120
GAAGGCGATCAGGTGCACCA	LOC8053482	0	10	12	0
GAAGGCGATCATGACCGAGC	LOC8031938	83	534	290	73
GAAGGCGATGCAGTTAGTGG	LOC8044077	0	0	42	0
GAAGGCGCAGTCTCGATCCT	LOC115316198	144	913	574	1590
GAAGGCGCCCAGCTGGGCCT	LOC8030419	8	31	33	3
GAAGGCGCCCCAGCCATCGG	LOC8040519	0	33	82	1
GAAGGCGCCTGCTAGCAACT	LOC121835062	6	117	135	15
GAAGGCGGCGGGGGTGGAAC	LOC120849076	25	185	259	26
GAAGGCGGTGTGGTCCAAGT	LOC8031606	23	18	0	29
GAAGGCGGTTCGTGTCCCAC	LOC121838172	7	11	64	0
GAAGGCGTACAAGTCCTTAG	LOC115324557	13	272	336	57
GAAGGCGTCCAAACTCACGG	LOC8036697	0	59	4	0
GAAGGCTACGAGACCAGGTA	LOC8039337	6	151	177	6
GAAGGCTACGCAAACGGTGC	LOC120846470	0	11	19	0
GAAGGCTCGGAGGATCTTAT	LOC8025113	4	113	148	6
GAAGGCTGCCATTGGAACTT	LOC121046361	13	60	18	38
GAAGGCTGCCGAGACGCCCA	LOC8035893	1	74	30	1
GAAGGCTGGCAAGGCCGGCC	LOC8043583	6	37	11	11
GAAGGCTGTCTTGCAAACGG	LOC115327203	0	24	22	6
GAAGGCTGTCTTGCAAACGT	LOC121838470	70	332	563	105
GAAGGCTTTGAAGACGATGT	LOC121835625	1	32	23	6
GAAGGGAACAGGGAACAGTT	LOC121838010	23	660	631	33
GAAGGGACCCGCGTGCAGTG	LOC115316759	40	113	75	23
GAAGGGACTACAGCATTCAC	LOC8023763	9	398	277	35
GAAGGGATGGGGACTGTAAG	LOC8051603	0	35	21	0
GAAGGGCAAAAAGAAGGGGG	LOC8034144	0	1	0	0
GAAGGGCAACGGGTCGGCCC	LOC8029543	60	63	5	103
GAAGGGCGTGAGCAGGTACA	LOC115321272	3	30	22	3
GAAGGGCTCGGGGTGGTCTT	LOC120837462	15	154	188	39
GAAGGGGACCACCCGAGCCA	LOC8033111	111	2050	2354	190
GAAGGGGACTTGGAGGGTGA	LOC8039788	1	116	49	9
GAAGGGGAGAAACAACGAAA	LOC120849319	14	612	612	18
GAAGGGGAGCGCAAACACCC	LOC115317180	3	172	221	11
GAAGGGGGCGTCGGACATAA	LOC115309421	36	899	886	169
GAAGGGGGGAAGAGGGCTGC	LOC121834774	24	21	33	4
GAAGGGGGGCATGCCCATGT	LOC8032396	3	82	71	7
GAAGGGGTACCGGAAGACTA	LOC121834058	10	46	94	42
GAAGGGTGGTAACCCGCAAG	LOC115331966	238	262	348	383
GAAGGTACCCAGACGCTTGG	LOC115319463	24	7	48	6
GAAGGTACGGCTCGTCCTCC	LOC115323039	7	1	16	0
GAAGGTATTTAAAACCATGA	LOC121832965	0	9	0	5
GAAGGTCAACGGGCGCATTG	LOC121047629	26	11	34	29
GAAGGTCATCAGGTACCCGT	LOC8053185	773	4957	4466	1208
GAAGGTCATGCCGAACAGGA	LOC8039909	14	91	44	19
GAAGGTCATTGGCTACCCCG	LOC8033293	15	0	0	0
GAAGGTCCAGCCAGCGCTCG	LOC121837676	34	425	443	36
GAAGGTCCTTGCTACCCGTG	LOC8036376	0	108	130	0
GAAGGTCGTGGCGCAGTGGC	LOC121835705	14	77	128	27
GAAGGTCTGCACGATCTGAG	LOC8051184	9	126	145	10
GAAGGTGAAGGGCCTCGCCG	LOC8025930	0	20	0	0
GAAGGTGACCCAGTCTATGG	LOC8042528	3	77	23	4
GAAGGTGAGACCAAGGGGAG	LOC8051411	19	4	0	4
GAAGGTGAGGTGCAGGTGAA	LOC8051430	428	101	105	258
GAAGGTGATCAGAAGGGCCT	LOC120841385	14	455	568	17
GAAGGTGATGAAGCCTGGCT	LOC120848191	0	40	0	0
GAAGGTGCACCAGGCCATCT	LOC8032429	8	360	599	55
GAAGGTGCAGAAGCAAGTGA	LOC121837673	136	144	90	63
GAAGGTGCGGAAGCAAGTGA	LOC121837676	32	241	237	38
GAAGGTGGGCAGATCGTCCA	LOC8052442	0	0	0	0
GAAGGTGGGCCTCCCTGGGG	LOC8033216	12	16	15	20
GAAGGTGGGCGACGCCCCCT	LOC8051737	7	0	0	20
GAAGGTGGGCGCCGAGTATG	LOC8053012	0	59	52	5
GAAGGTGGTCACGCTTAGAA	LOC8050421	4	37	82	8
GAAGGTGTACAGGCTCTTGA	LOC121047807	28	436	477	26
GAAGGTGTACGGGTACGTGA	LOC8030512	64	462	552	90
GAAGGTGTCGCCATTCAGAA	LOC8038865	105	2057	1626	166
GAAGGTGTCTGGCTACCTGA	LOC8035626	0	0	0	0
GAAGGTTCCTCGGGCGACCT	LOC8041887	78	328	321	89
GAAGGTTGCTAAGATCCGCA	LOC120837665	13	508	621	38
GAAGGTTGGGGTGATCGTGT	LOC115310372	6	128	227	5
GAAGTAAAAGGGGTACTCTC	LOC8026218	4	10	84	27
GAAGTAAAGTGATTGGGTAA	LOC8025288	0	175	175	4
GAAGTAAGGCCAAGCAGCCC	LOC8052467	59	1245	1828	92
GAAGTACAACGAGTACAAGA	LOC8037970	36	165	84	34
GAAGTACAATATGTTAATGT	LOC120846650	0	64	37	7
GAAGTACAATGCGACGTGGG	LOC8031302	115	1808	1820	262
GAAGTACACCAGCTTCACCA	LOC8032826	38	82	64	38
GAAGTACACCATCACCGCCA	LOC8051138	8	185	187	17
GAAGTACACGTCGCACACAA	LOC8032243	90	140	269	51
GAAGTACAGGCTGCCGATCA	LOC8050530	538	10318	11444	651
GAAGTACCACCACGTCGTCC	LOC121047805	9	25	67	11
GAAGTACCAGTGGGACGACG	LOC121837209	0	36	52	4
GAAGTACCGCGGAATCAGGC	LOC115318287	88	122	165	188
GAAGTACCTCGTGTACAAAG	LOC115308416	18	141	104	17
GAAGTACTTCTTCACCACCA	LOC8039113	0	1	2	0
GAAGTAGAACTTGCCCCTGG	LOC8023262	6	148	133	25
GAAGTAGGTGCCACCCATCT	LOC120844524	29	295	661	23
GAAGTATGCGGTGCCCGCCT	LOC8041727	18	152	217	23
GAAGTATGTGCTCCCCAGGA	LOC8023162	0	0	0	0
GAAGTATTGAAAGTGGTACT	LOC115332751	46	631	658	47
GAAGTCAAAAAGCGACCATT	LOC115326027	5	119	53	0
GAAGTCAAAGCCACAAGACG	LOC120835927	9	73	20	14
GAAGTCAACTTGATGCACTT	LOC115312011	20	587	670	35
GAAGTCAATTAGCCCCTTGC	LOC8037600	29	68	19	17
GAAGTCACACGACTCAAGGA	LOC8037867	19	219	233	55
GAAGTCACTTTCAAGGTGAT	LOC115329202	18	158	205	1
GAAGTCAGGCGACAGATGAC	LOC115313063	27	268	339	36
GAAGTCAGTGAAGAGGTTCA	LOC8041767	47	2359	2519	56
GAAGTCATCCCCGAGCCGGT	LOC121836180	0	0	0	0
GAAGTCCAAAGCAGAAGTAG	LOC8043898	408	394	502	162
GAAGTCCAAAGCAGAAGTGG	LOC120836355	0	0	0	0
GAAGTCCAAGACGCCACGCA	LOC8024782	81	1003	947	81
GAAGTCCAAGGCCGCCGAGG	LOC8033160	62	206	107	58
GAAGTCCACAAGATCATCAA	LOC120849894	2	32	67	0
GAAGTCCACAAGGTCATCAA	LOC8036819	16	82	51	15
GAAGTCCACGAGGCCTCCCA	LOC8040354	73	1693	1952	128
GAAGTCCACTTCGAAGCCCA	LOC121832855	11	173	249	29
GAAGTCCCGCCCCCCTAGCC	LOC8052085	14	61	17	6
GAAGTCGAACGGATATCTAC	LOC120840109	115	430	320	94
GAAGTCGAAGGCGCGGTGTG	LOC115323862	111	80	159	111
GAAGTCGACCCAGCGGGTCA	LOC8039867	0	31	34	0
GAAGTCGAGCTGGGACGCTG	LOC8033823	74	43	116	110
GAAGTCGAGGCCGACTCCCT	LOC8053856	8	41	2	4
GAAGTCGATGGTCTGCACCA	LOC8023663	4	111	79	1
GAAGTCGCCCACCTTGACCA	LOC8031525	0	79	33	10
GAAGTCGCCCAGTCCCTGCA	LOC8031522	7	420	496	41
GAAGTCGCTTCCAACGCATA	LOC8031326	0	0	0	0
GAAGTCGGACACCTCAACAT	LOC8034180	14	8	28	45
GAAGTCGGACTCGATCCTAC	LOC115332817	0	0	0	0
GAAGTCGGGCAGGCAGACAA	LOC115313366	28	268	139	27
GAAGTCGTCCAGACAGTCAG	LOC8031126	3	145	147	46
GAAGTCGTCGGCGGCATGGA	LOC120846721	15	321	439	58
GAAGTCGTCTTGTCCCGGTA	LOC8029284	0	19	60	1
GAAGTCGTGCGGCTGAGGAG	LOC8040519	14	647	647	68
GAAGTCGTGGCCACTGAAGT	LOC115323299	365	1692	1654	283
GAAGTCGTTGTTCGCAGTGT	LOC121834024	76	237	217	21
GAAGTCGTTTCCGAACGGGG	LOC120850655	0	0	4	0
GAAGTCTCGGGAGATCGACC	LOC115328112	3	11	5	0
GAAGTCTCTACCGCCCAGTA	LOC115328598	0	0	0	0
GAAGTCTGCAGAACTCCCCC	LOC8039664	0	4	0	0
GAAGTCTGGGCATCCGACAA	LOC8027741	0	53	80	13
GAAGTCTGTTAGGAAAGAAG	LOC121833793	12	218	194	21
GAAGTCTTACAGCGAGCGTG	LOC8035284	0	31	13	0
GAAGTGAACAAGCTCTGGCA	LOC8034654	4	55	30	1
GAAGTGAAGACCACAAACCT	LOC8034055	26	889	949	39
GAAGTGAAGGAAGTTCGGCT	LOC8024678	12	79	32	31
GAAGTGACGACTCTACCCAT	LOC8031986	1726	127	106	1097
GAAGTGAGCTCCATCTTCAT	LOC120841286	92	761	810	81
GAAGTGATTCGAGCCAACAT	LOC8043074	0	27	28	0
GAAGTGCAAGTTGAAGAGGT	LOC8039541	16	468	482	29
GAAGTGCAGACCATTAAACC	LOC8033908	60	20	6	13
GAAGTGCAGGGACTGTCGAC	LOC8052621	13	392	252	12
GAAGTGCATCAAGCTGACCC	LOC8037603	3	174	154	17
GAAGTGCCGGGCGCTGGCAG	LOC8037788	87	138	150	152
GAAGTGCGAGCAGGTCACCG	LOC8026298	5	108	45	19
GAAGTGCGCAGCCGGTCTCC	LOC115314886	3	60	57	1
GAAGTGCGTGTCTTTAGGCA	LOC120844839	24	1	0	11
GAAGTGCTGCAAAACCATCA	LOC115321705	13	97	66	1
GAAGTGGAACGGCTGCACCT	LOC8031411	17	135	106	6
GAAGTGGAAGACGATGACTT	LOC8050586	5	70	135	49
GAAGTGGAAGCGCTCCTATT	LOC115326008	24	88	114	41
GAAGTGGAAGGCACCTGCAC	LOC8028521	8	22	67	3
GAAGTGGACAACGAAGTCCT	LOC8034064	0	0	17	0
GAAGTGGAGAAGTGGCTGAA	LOC115323381	27	983	1443	50
GAAGTGGAGAAGTTCTACAG	LOC115320755	38	17	35	9
GAAGTGGAGAGCCACACTTT	LOC115328030	8	86	196	18
GAAGTGGAGGATGCTCTCCA	LOC8037033	0	0	0	0
GAAGTGGAGGTCGAACTCGG	LOC8031929	0	0	8	0
GAAGTGGAGTGCGCAAGATG	LOC8037427	0	13	0	4
GAAGTGGAGTTCGCACACAT	LOC8037607	43	476	485	54
GAAGTGGCGGCAGTTGGGGA	LOC115319176	0	32	8	10
GAAGTGGGCTCAAAACTGTA	LOC8052632	1	57	159	6
GAAGTGGGGCACCTCGTAGG	LOC8032975	11	346	310	6
GAAGTGGGGCCAGAAGAGCG	LOC120841872	71	5	14	35
GAAGTGGGGGGAGCGGTTTG	LOC115326075	4	86	43	4
GAAGTGGGTCCAACTGACAT	LOC8029625	138	2289	2594	223
GAAGTGGTCGAGCTGCCCCT	LOC8032208	6	65	152	4
GAAGTGGTCGGGCGCGTACG	LOC8039305	16	20	77	20
GAAGTGTCCGCTCCTGCTGG	LOC115314644	2	14	45	0
GAAGTGTCGCAGGATGGAGA	LOC8024647	30	681	482	62
GAAGTGTGGGTAGGAAGATT	LOC120844575	17	131	224	29
GAAGTGTTCTGGGCCAAGAA	LOC120847464	2	35	5	1
GAAGTGTTTGCGTCCCTGAC	LOC121833553	17	25	17	11
GAAGTTACGGCGCGTGACTC	LOC115310916	1	97	82	8
GAAGTTAGCCGAGAAGAAGG	LOC8038636	42	17	22	0
GAAGTTAGCTCAGTCTTCAA	LOC115316212	0	3	19	20
GAAGTTCACTGAGTATGGCT	LOC8039264	298	1111	1073	153
GAAGTTCAGGAATGCGAACT	LOC121838212	160	46	36	39
GAAGTTCATAAGCTACGTGT	LOC8053359	9	32	100	19
GAAGTTCATGGCGCAGGACA	LOC115315958	4	10	39	0
GAAGTTCCCGGACTTCACTG	LOC8036023	483	268	301	388
GAAGTTCCGGAAGCACTTCG	LOC8051442	8	94	113	3
GAAGTTCCTTGTGGACATGA	LOC120849894	15	617	529	25
GAAGTTCGACAAGAACCGTC	LOC115317724	37	438	484	22
GAAGTTCGCTACTCGAACTT	LOC120839151	37	0	6	15
GAAGTTCGGCAAGTTCGACA	LOC120837638	0	52	33	20
GAAGTTCGTCAGTCCTACCG	LOC8028236	409	1223	1009	1127
GAAGTTCTTGAAACATTCCT	LOC8037993	13	64	113	47
GAAGTTGACACGTCGAACTG	LOC120846139	0	138	123	17
GAAGTTGACATCCTTCACGT	LOC120849488	57	481	435	129
GAAGTTGAGCGGGGTCGCCC	LOC8031411	2	117	61	4
GAAGTTGAGGGTGCACCTGA	LOC8023444	100	1028	1033	89
GAAGTTGATGAGGATGAAGA	LOC8029752	8	316	192	13
GAAGTTGATGTCGGTCATTG	LOC121836788	35	452	397	37
GAAGTTGCAGCCGATCATTA	LOC8026197	37	14	17	60
GAAGTTGCGTGCAACGTTCG	LOC8025742	6	104	101	8
GAAGTTGGAGAGCTGGCGGG	LOC8032745	47	40	26	6
GAAGTTGGCGTCGATCTGAG	LOC115314997	2	44	29	0
GAAGTTGGCTGCTATCAGGT	LOC115318286	96	1250	1232	48
GAAGTTGGGGCTGCACGTGT	LOC121835043	0	15	0	1
GAAGTTGGGGGCGTAGCCGG	LOC121837692	36	70	172	42
GAAGTTGTATGTCTACAACA	LOC8032725	17	117	57	18
GAAGTTTCGAGGGAGAAAAT	LOC8035031	16	144	153	0
GAAGTTTGACAAGAACCGTC	LOC121833521	98	1936	1954	118
GAAGTTTGATAGGGACGGCA	LOC115322300	24	30	26	11
GAAGTTTGCTACGACCGTGT	LOC115322215	51	32	27	0
GAAGTTTGTCCGGTCAGTTG	LOC8024887	6	37	20	0
GAAGTTTGTTCCCAACCTTG	LOC115310006	4	20	23	16
GAATAAAAAAAGCGCTACAT	LOC121833608	4	133	98	5
GAATAAACGCATCTCCAGAT	LOC115325758	125	5019	6169	208
GAATAAATTGGGACGATCTG	LOC115311275	3	49	12	0
GAATAACTATGAGTTCATGG	LOC8042442	398	12464	13760	845
GAATAAGCTTCGCGAATATT	LOC115319170	3	33	5	0
GAATAAGGTTGAAGATGGTA	LOC8038285	0	115	166	9
GAATAATGCTAGAGGGAGGC	LOC121836042	0	31	83	5
GAATAATTGGGTTCATGTAC	LOC115310702	18	82	710	42
GAATACAAACTAGTGGTTGT	LOC8026880	331	2661	2711	538
GAATACACGCCCACGCACCG	LOC8027297	0	23	32	16
GAATACACTCCGACCAGACG	LOC115323378	0	86	109	0
GAATACATCGAAATAATCAG	LOC8024681	16	330	670	22
GAATACCGCTCCACCAACTG	LOC8036439	0	0	0	1
GAATACCTCTCCAAGCACGG	LOC120838283	0	24	33	2
GAATACGCACTATTACGCAA	LOC115329766	30	79	113	38
GAATACGTTCAACTGGACTC	LOC120837148	19	316	253	37
GAATAGAGGCAGTACACGGT	LOC120847197	15	137	135	32
GAATAGAGTATTTGGAGGCC	LOC8024681	4	15	53	0
GAATAGCGAGGCGCCACTCC	LOC8039588	188	2676	2197	348
GAATAGGCTCGAGGTGCAAT	LOC120843814	30	508	489	30
GAATAGGCTTATGCCCGAGA	LOC8034893	35	20	7	13
GAATATCAAGATGAGCCCTA	LOC8035055	7	354	343	41
GAATATTCCACATCACCTCA	LOC115326629	63	413	271	93
GAATATTCGCAACCTCTTGT	LOC115320083	0	13	0	0
GAATCAAACAAGTCTTCTGC	LOC120836650	8	12	0	0
GAATCAAACGCGGCGTGAAG	LOC121837585	44	118	458	22
GAATCAACAGTTTGAGGATA	LOC8023166	105	4526	5265	179
GAATCACAATGCAAGGATGT	LOC121836157	14	420	425	55
GAATCACATGTGAAACATGC	LOC120842291	284	282	309	148
GAATCACCCAGAAAGCACAT	LOC8035253	2	94	73	7
GAATCACCGGAGGTTCCAAA	LOC8040654	7	160	136	27
GAATCACTACATGCTGAACC	LOC8035031	7	504	329	54
GAATCAGGCCAAGGATATCA	LOC115332817	0	157	276	8
GAATCAGGGCGCCACCAACA	LOC8035584	5	270	218	65
GAATCATATCAAGACCTCAA	LOC120843918	10	123	144	8
GAATCATCGGGAATTGGGAC	LOC8038594	3	29	10	0
GAATCATGTCCTGTACTGGT	LOC8039228	25	63	59	12
GAATCATGTTCGGGGAGCGA	LOC121837615	3	16	2	4
GAATCCAAATGCATTCAGAT	LOC115319079	7	112	103	26
GAATCCAAGACTAGAGCCTG	LOC8030864	14	96	88	18
GAATCCAAGTGGCTCGGTTT	LOC120841415	0	79	56	14
GAATCCACGACCAAGAAGTT	LOC8043565	0	14	0	0
GAATCCACGGGTACTCGTGG	LOC8053192	0	12	0	0
GAATCCACGTAGCCGTAAGG	LOC8050586	6	43	30	7
GAATCCAGTGGAAATTGACG	LOC8038335	15	109	105	4
GAATCCATGGCAGAGTGGAG	LOC115314854	5	127	161	4
GAATCCCAGTAGGCGAAGGT	LOC8032803	234	1119	941	334
GAATCCCGAAGTGACATATC	LOC8025958	11	155	181	33
GAATCCCGATGTCCACCTCA	LOC120848101	2	45	54	0
GAATCCCTGCAAAAGGCCTT	LOC8023261	41	86	66	30
GAATCCGAGCAGCTCGTCTT	LOC8029176	15	172	51	16
GAATCCGATAATGTGGACGT	LOC115322227	30	289	287	9
GAATCCGCCCAAAATAGCCA	LOC8041410	12	570	506	35
GAATCCGCGGAAGCAGGACT	LOC8041062	18	222	212	17
GAATCCGGAAGCCAGGTGTA	LOC121836758	20	44	64	18
GAATCCGGAGCTCTACTATC	LOC8023332	33	2210	2343	97
GAATCCGGCGATGGATGCTG	LOC8037932	23	137	134	23
GAATCCGGGATCTCGAACAT	LOC115316573	46	654	605	70
GAATCCGGTACGGCCGCCGT	LOC8032636	20	0	0	8
GAATCCGGTCAGGTCCGGAA	LOC120850427	0	155	158	0
GAATCCGTAGGAAATCTTCA	LOC8026933	195	2298	2703	298
GAATCCGTGCCAATCAAATG	LOC121836669	1	69	89	6
GAATCCTCTCGAGCTTCCAG	LOC120846115	0	2	23	0
GAATCCTCTCGTGAGACTGG	LOC121833281	0	56	71	12
GAATCCTGACGCATCACGAT	LOC8041958	14	56	48	16
GAATCCTGGTGCCTGTAGAG	LOC115330318	8	45	96	8
GAATCCTTTGGTGAAGACAC	LOC120839752	0	33	38	9
GAATCGATATATACTGACAT	LOC115328424	0	78	45	6
GAATCGCCAGGAGCATTATC	LOC8042184	5	7	30	8
GAATCGCCTCTTCAGACGTT	LOC120841410	0	24	51	4
GAATCGCTGCGGAAATTGGA	LOC8043671	12	158	131	3
GAATCGGCAGGAGGAAGTGA	LOC115333079	60	149	184	80
GAATCGGCGGCACAGATGCC	LOC8027661	0	32	12	0
GAATCGGGATACCGTCTTCA	LOC8043923	31	520	748	39
GAATCGGGCATGGAACGAAC	LOC8032402	117	3980	3938	288
GAATCGGGGAGTGGCACCGG	LOC8041025	4	97	46	9
GAATCGGGGTGCGAGCGCTA	LOC8039219	140	169	213	16
GAATCGTCTCGGCGTACTTG	LOC8040934	20	45	31	44
GAATCGTGGAGGTTCAGCAG	LOC8033068	9	351	462	23
GAATCTAATTGACACCGTAC	LOC120840799	11	216	204	34
GAATCTACAACTGGATGATT	LOC8026667	19	179	197	21
GAATCTCCCGAGGCCACCGG	LOC8053015	9	28	54	10
GAATCTCCGTGTGACACTGA	LOC115321080	80	394	467	32
GAATCTCGACGAGTGCATTC	LOC8029950	4	51	33	2
GAATCTCGGGATGAGTGATC	LOC8025937	84	17	7	2
GAATCTCTCGGTGAAAAGAT	LOC8041661	8	156	125	13
GAATCTCTGTTACAGTGACA	LOC121046589	8	63	72	12
GAATCTGAGATTAGCAGCAG	LOC115311167	5	119	202	27
GAATCTGCCGTTCGCCGGAG	LOC120838629	0	6	0	0
GAATCTGCGACAGATCCTCT	LOC115323230	0	110	45	8
GAATCTGGACCTACCCGGAT	LOC115309181	16	14	65	29
GAATCTGGCCCGCAATGGTG	LOC8023276	1	41	8	0
GAATCTGGTTCGAGACTACC	LOC8029845	247	2379	2465	233
GAATCTTCCAGAGAAGTGTC	LOC8033993	9	331	266	13
GAATCTTCTTCTGCAGAGCT	LOC121834692	15	21	18	9
GAATCTTGAGAGGACCCGAG	LOC8052257	0	69	24	2
GAATCTTGAGATATGTGAGC	LOC120839112	3	149	98	20
GAATCTTGCGCAGGCCCTCA	LOC8038835	0	1	0	0
GAATCTTGGATCCTTCGGGA	LOC8044153	92	1398	1999	202
GAATCTTGTGATGATTCTTG	LOC8031181	4	197	103	11
GAATGAACAGCACAGATCCC	LOC8032416	5	10	14	0
GAATGAAGGAGAGGCCGAGA	LOC8051127	0	0	0	0
GAATGAAGTAAGTTACATTG	LOC115310187	0	79	66	0
GAATGACCTGCGAGCTACTT	LOC8027183	12	576	470	14
GAATGAGGTGGTCAGGAAGA	LOC8039305	1	140	106	3
GAATGAGGTTCGTCGGAAGG	LOC8051383	168	853	899	136
GAATGATAATCAGTCGAAAT	LOC121048031	7	298	261	12
GAATGATGAACTGCTGACCG	LOC120848538	7	9	41	4
GAATGCAACGTCTGCAACTA	LOC120849022	7	183	106	21
GAATGCAAGAAAGAGTGCGA	LOC115314817	82	291	405	61
GAATGCAATAAAGGCAGGCC	LOC115317277	12	113	113	28
GAATGCACTCAGGGATCAAG	LOC115312693	13	175	184	12
GAATGCAGCGAGGACAGACA	LOC115330733	70	662	637	64
GAATGCAGTGTGAACAGTGG	LOC8036252	9	24	77	73
GAATGCCAGCAAGACATCTC	LOC8052029	2	95	84	0
GAATGCCCTGCAGAACCAGA	LOC8031815	121	52	74	130
GAATGCCCTGCAGAATGGTC	LOC8031572	87	27	10	18
GAATGCCTCCAGCCCAGCTT	LOC121047658	8	317	444	27
GAATGCCTGGGGGCACGTCT	LOC8028573	2	35	61	3
GAATGCCTTCACAAAATTTG	LOC121837739	3	12	0	0
GAATGCGAAAAAGCACCACA	LOC8042145	7	75	73	25
GAATGCGAAACAAAGTGGAA	LOC115319975	16	76	59	28
GAATGCGAGAGAAATTGGCC	LOC120837763	19	641	792	13
GAATGCGCGGCAGCCTGAAG	LOC8033189	1	138	110	18
GAATGCGGTGGCTGCCCTGT	LOC120846755	0	32	42	0
GAATGCGTAAGCAGTTCCTC	LOC121047157	0	0	0	2
GAATGCGTATTGGCTGCTCC	LOC120838795	22	386	486	50
GAATGCTATCATGTGTTCTT	LOC120840523	3	104	230	16
GAATGCTGAGCCATGCCCGG	LOC115329516	5	113	81	3
GAATGCTGTAAGACGACGCT	LOC120846756	40	118	243	10
GAATGGAACCATCGTTCCTG	LOC120848097	2	102	138	14
GAATGGAAGAGGGCCTGCCT	LOC115315663	9	253	253	18
GAATGGACATTCGTCGACAT	LOC121046568	2	57	77	2
GAATGGAGGTCACCCTTCTG	LOC115331685	86	216	273	55
GAATGGAGTGGAGATGACTA	LOC115310292	2015	142	153	1596
GAATGGCACCGCAACATCCC	LOC8029816	27	407	314	53
GAATGGCACTCGAACTTCAG	LOC8029609	22	502	610	24
GAATGGGAAGTTGTCCGCTG	LOC120850225	20	290	240	24
GAATGGGAGCCACTCAGATG	LOC8024131	8	83	60	13
GAATGGGCGGCGAACACGAG	LOC115329209	15	55	59	7
GAATGGGTACGATTTCACCA	LOC8029968	14	448	384	38
GAATGGTCAGCCGCAGACTT	LOC121833914	106	1548	2080	144
GAATGTACCGGTAAGGGTAC	scrambled	85	2316	2420	112
GAATGTCAGCAAGGAATCTG	LOC8037278	3	173	154	3
GAATGTCGGCCGGGCGAGTG	LOC115319187	10	155	87	17
GAATGTCTGGACCTGCGCCA	LOC115321456	0	0	10	16
GAATGTCTTCAAAACTCAGA	LOC120840917	0	52	65	0
GAATGTGTCGGTGACAACGC	LOC120850047	3	24	8	0
GAATGTGTCGTCGTCGTCGA	LOC120849034	46	383	637	61
GAATGTTCATCGAAATATTG	LOC120838576	4	98	103	10
GAATGTTGCCAAGGGTTCAA	LOC8026381	17	76	53	4
GAATTAAAAGCGGCCTGGAG	LOC8042091	0	0	10	0
GAATTACGGAAAGCACTCCC	LOC115317682	17	505	501	27
GAATTACTAGGGACAGTTCA	LOC120838572	0	115	29	11
GAATTATGGAGTGACGAGAA	LOC121837696	22	474	357	41
GAATTATTGGGGTTCTTATC	LOC8027945	32	182	263	45
GAATTCAAGAATGTGCACGG	LOC115324557	115	1384	1209	252
GAATTCAGAGCAAAGGCCCT	LOC120836852	4	127	127	11
GAATTCAGAGCTGCCTTGCT	LOC8032443	7	8	0	8
GAATTCCACACAGTATCGTC	LOC115331832	13	63	133	11
GAATTCCAGCGTGGCTCCCA	LOC8033418	11	16	35	5
GAATTCCATAAACTTGGGGT	LOC115331859	0	0	21	8
GAATTCCCGTCAGCATTGGT	LOC8028198	0	21	14	0
GAATTCCGTCCCATCTTCAA	LOC8024888	7	272	109	5
GAATTCCTCCAGCTCCACTT	LOC8042541	0	0	2	11
GAATTCCTGCTGTCTGACGA	LOC120837874	0	143	179	7
GAATTCGAAGGTTTCAAGTG	LOC8035031	21	35	34	28
GAATTCGACGTGGTCGTCTT	LOC120849864	0	0	0	0
GAATTCGAGATGGCGGAGTA	LOC8030797	10	24	19	21
GAATTCGAGGTCGACTTCTA	LOC8038979	0	8	21	0
GAATTCGATCAAGTCTTCGT	LOC8042979	6	17	35	4
GAATTCGCACTGGCTAGCAT	LOC8036657	14	179	239	51
GAATTCGCCAGTTGAAACAG	LOC115324840	43	26	38	16
GAATTCTCTCAGAGCCAGCT	LOC120846609	3	20	55	8
GAATTCTGCAGATCCTGAGT	LOC8043253	0	4	17	0
GAATTCTGCCCACTCCTGAA	LOC8023971	0	115	183	7
GAATTCTGCGTCAAGTTCTA	LOC8028751	0	58	0	5
GAATTCTTAGAAAAGGCTTT	LOC115331589	29	652	504	80
GAATTGACCGAGTCAGCTCC	LOC115320448	0	0	0	10
GAATTGACTGAGTCAGCTCC	LOC115317488	11	71	180	3
GAATTGAGGAAAGAAGCACG	LOC121837778	86	2075	2574	155
GAATTGCACGTCGCTCTCGA	LOC115314065	82	74	71	13
GAATTGCTGGCAGAACTATG	LOC115311829	9	147	196	7
GAATTGGATAAGATCGGCAG	LOC8034169	236	273	332	171
GAATTGGGACGGGAGGTTTA	LOC120849445	0	55	21	2
GAATTGGGGACTCTGAGCCA	LOC120839737	21	323	368	27
GAATTGGTGCTCCACAGCCT	LOC115318458	8	437	655	13
GAATTGTTACAGGTTTGCCA	LOC8037099	16	28	46	26
GAATTGTTCAATACCATGGG	LOC115317132	13	3	49	0
GAATTTAGAGCAAAGACCTT	LOC115312059	0	13	27	0
GAATTTCAAATGGTGTGTAG	LOC115319536	81	2856	2610	54
GAATTTCGTTGGGTTCAAGA	LOC120840270	6	142	154	4
GAATTTGACAGAATATTAGA	LOC121837213	0	10	4	0
GAATTTGAGGACATCAAGTC	LOC8036077	0	38	34	0
GAATTTGTAGAAGCTCCCAA	LOC115317102	12	55	108	22
GAATTTGTCGCCGCACGGAC	LOC8030228	0	24	0	19
GACAAAATCCGAGATTTCCT	LOC8041823	9	29	19	3
GACAAAATGATCAAGGAACT	LOC8032630	156	2732	3031	209
GACAAAATGATCAAGGACCT	LOC121837402	20	876	835	38
GACAAAATGCGCAAAAATTT	LOC8043966	11	125	70	9
GACAAAATTCGGCTTATACT	LOC121836082	216	4386	5950	370
GACAAACAGGATGCCAGACA	LOC8053265	0	5	0	0
GACAAACAGTGGATTGTGAC	LOC115327452	90	1391	1169	198
GACAAACTGGCGGCACGTTG	LOC8039062	19	200	288	32
GACAAACTTGCGGGGCTCCA	LOC8029188	0	111	117	3
GACAAAGACCAGACCAGCTG	LOC8051064	16	30	21	3
GACAAAGTACGAGTAGTTGA	LOC115332413	78	1144	1303	73
GACAAATGGCTCTCCCTGCA	LOC8024203	15	44	43	0
GACAAATGTCAGGCCATCCT	LOC8039812	95	117	133	10
GACAACAACTGTAGACGATC	LOC8031840	14	151	150	16
GACAACAAGAAACCCCTGCC	LOC8025989	85	1240	1325	76
GACAACAAGAATTTCCTCAC	LOC115314184	1	1	35	14
GACAACAAGGTATGCGACAT	LOC115309268	59	369	288	59
GACAACAAGGTGACGCCAAG	LOC8028712	7	33	29	15
GACAACACAGTACGCGATGG	LOC8043966	86	263	375	42
GACAACACCGTACTAGTCAA	LOC115331375	32	160	247	33
GACAACAGACATGTGAAGAT	LOC8052634	15	108	108	43
GACAACAGCTGTATCATGAG	LOC8040044	0	0	0	0
GACAACAGGAGTTTCACTAT	LOC115327483	46	1443	1412	81
GACAACATCAATGGTCCTAC	LOC8025945	15	227	475	31
GACAACATGGACATCTTCAC	LOC120848850	41	1092	716	147
GACAACCATCACGTCGCAGG	LOC115311837	5	40	52	1
GACAACCGCATGGAGCAGAC	LOC8028777	4	31	79	7
GACAACCGCGGGGTACCTGA	LOC120839275	137	6196	8372	239
GACAACCTGAGACCTCAGTC	LOC8030706	0	0	7	0
GACAACCTGCCGGACCACCT	LOC8032811	1	0	0	0
GACAACGAACAAGAAGGCGG	LOC8033331	29	241	253	13
GACAACGAGTACTACAAGCC	LOC115327067	0	17	17	0
GACAACGCCCCGGAATTCCA	LOC8027343	8	12	7	9
GACAACGCTAGCCTATTGGA	LOC8027972	1	73	90	0
GACAACGGACCTGTCAAACA	LOC120847820	102	847	660	120
GACAACGGGGAAGCCAGCAG	LOC8043671	9	153	103	14
GACAACGGGGCTGTCTGCTG	LOC8024490	65	155	60	10
GACAACGGGGGAACCCGAGT	LOC8041957	1	82	100	4
GACAACGGTAGGCTCTATGC	LOC8035331	0	36	26	0
GACAACGGTCGCAACCACCG	LOC121832868	151	63	152	76
GACAACGGTGATGGATTTGA	LOC120838749	404	19512	22449	620
GACAACGTAGTTGCTCTTTC	LOC8043576	0	20	0	8
GACAACGTGACCGTGCACAG	LOC8028511	6	13	0	5
GACAACGTGGGGCTGCTCCC	LOC8034217	0	49	30	3
GACAACTCCCGGTCCACCGC	LOC8027154	33	53	84	5
GACAACTCCCTGTCCACCGC	LOC121833393	7	32	19	11
GACAACTCCGACGCCGAGAC	LOC115314236	1	59	57	5
GACAACTGATCTGTCATCAG	LOC8032328	5	64	109	2
GACAACTGATGCCTCTGACA	LOC8052668	0	73	60	0
GACAACTGCGTCGTAGTCCA	LOC8025743	31	14	61	14
GACAACTGTGTCGTAGTCCA	LOC8043348	0	4	11	4
GACAACTTACTGGCCTGCAC	LOC115320960	98	372	468	183
GACAACTTGGACATCATCAT	LOC8037103	84	74	44	135
GACAAGAATAATCCAGTTCA	LOC8024774	5	37	48	7
GACAAGATGAAGGAGGTGAC	LOC115331158	0	0	0	0
GACAAGCACCTGTCAAAGTA	LOC8036874	10	112	216	23
GACAAGCACCTGTCCCAGAA	LOC8033103	20	587	489	44
GACAAGCCATGCCTCACCTA	LOC8029499	46	87	42	73
GACAAGCCCAAGCTCTACAT	LOC8026319	0	31	23	0
GACAAGCCGAAACTCCCCAA	LOC115309197	34	232	287	38
GACAAGCTCATCAAGATCTG	LOC8033771	0	0	0	0
GACAAGCTGCACCAGAACAT	LOC8052303	120	4855	5288	127
GACAAGCTGGGAGAGGACCC	LOC115319343	14	352	348	8
GACAAGGAAGACCACGTAGA	LOC8026468	0	25	13	9
GACAAGGACAAGATCGGCTG	LOC8026581	4	61	12	4
GACAAGGACGCCGAACAAGT	LOC115322464	2	284	264	16
GACAAGGAGCGCTCCAAGTA	LOC8032314	22	164	82	24
GACAAGGAGCTGTACCACCA	LOC8053365	170	896	732	54
GACAAGGAGGGCGAACCGCC	LOC8039647	53	209	288	74
GACAAGGATTCCAGTGTATA	LOC120845934	62	592	767	50
GACAAGGCGAGAGTACATCC	LOC8040797	55	52	86	15
GACAAGGCGGAGGCGGCCAA	LOC115311625	2	59	89	7
GACAAGGGACTCCATGAAAC	LOC121835199	31	624	718	37
GACAAGGGACTCCTCGCCCT	LOC8035880	15	79	71	15
GACAAGGGCCAGCCGCCCAC	LOC115329223	0	6	0	0
GACAAGGGGGCCACCGCCCT	LOC115308621	0	21	16	0
GACAAGGTCCTGGTGCCGTA	LOC8041520	9	15	0	9
GACAAGGTGTCAGTGCCCAA	LOC8053927	12	209	271	11
GACAAGGTTTGCCTCCCGGG	LOC120843786	6	33	51	2
GACAAGTCGGCCACATCACC	LOC115323280	8	138	95	31
GACAAGTTGGTGCCTCATCG	LOC115323595	9	271	252	23
GACAATAATTGCACCAGGCA	LOC115326788	0	15	10	26
GACAATAGAAGAAAGCAACA	LOC120839212	5	35	47	6
GACAATCGAGTGAAAATCTT	LOC8033701	6	227	297	69
GACAATCGGTTCATCTTCCA	LOC8027843	4	182	199	4
GACAATCTTCTCAAGACAGA	LOC121834245	25	454	570	60
GACAATCTTGCGCTTCAGTG	LOC115327302	57	1528	1962	73
GACAATGACGCGGAAGGATG	LOC8054050	0	29	31	1
GACAATGAGAGAGTATGACT	LOC121833766	39	198	214	31
GACAATGGCCTTGTGCGCGA	LOC120845210	0	198	144	11
GACAATTCCGTAGACCAAAT	LOC121838176	0	29	7	10
GACAATTTCTGCAGCCTCAC	LOC120836889	33	84	4	2
GACACAAACCGGTCTCCAGG	LOC115311396	0	114	96	4
GACACAAAGTCCGTCTCCGG	LOC8053054	2	0	11	5
GACACAACCAGACCTCAAAT	LOC120837874	2	208	258	29
GACACAACGGTTTGTCGGCC	LOC8031873	613	743	943	457
GACACAAGGCAATCACACAG	LOC115320464	3	25	60	9
GACACAAGTGACGAGGTGGT	LOC8043269	43	173	170	179
GACACAATCCAGACATAGCC	LOC115320944	15	37	42	4
GACACACAACACGCAGGTCC	LOC8031031	92	1235	1547	81
GACACACAGCGCTAGGGCCA	LOC121045821	6	60	10	9
GACACACAGTCGCCTAGGCG	LOC8052274	7	198	304	7
GACACACGAACGTGGCAAAT	LOC8036419	85	320	170	46
GACACACTGCCCAGAGAGGG	LOC115331832	29	30	42	7
GACACAGACCGCGCTAACCA	LOC8034179	169	3984	4646	534
GACACAGACTAGTTCAGAAA	LOC115329459	25	80	72	52
GACACAGAGGACGGCGTCTT	LOC8039336	6	111	117	3
GACACAGATCACAACGTCCA	LOC8043426	0	0	7	0
GACACAGATCATGCCACCCA	LOC115327458	13	576	489	13
GACACAGATTCGGACAACGA	LOC115328815	9	100	39	10
GACACAGCTTGCACTTGAAA	LOC115325623	26	312	341	23
GACACAGGTCTTGCCCAGTT	LOC8034122	18	748	728	20
GACACAGTATAAGAAGGGCA	LOC8037999	200	59	17	12
GACACAGTCCACATCCAAGT	LOC115326361	8	530	383	25
GACACATCGCCCGAGGGGTT	LOC120838008	95	503	438	34
GACACATCTCGGCCAGGTGG	LOC8024837	15	305	324	44
GACACATGTGGCTGCCACCG	LOC8040029	24	108	22	27
GACACATTCAAGGTGAACCA	LOC8036206	45	48	81	67
GACACCAACGCGGCTGTCAA	LOC121837186	565	3683	4371	835
GACACCAAGTTGGTCATCGA	LOC8025108	109	351	241	126
GACACCACCAGGGGCATGGT	LOC8053192	0	0	0	0
GACACCACGCGCCTCGACAG	LOC120846365	0	0	41	7
GACACCACGGAGGGGCTCCT	LOC8041750	8	128	128	22
GACACCAGATCGGGACGGCC	LOC120841500	134	61	0	75
GACACCAGCTCCAGGGTCCT	LOC8028356	2	334	224	20
GACACCAGGCCAGGGTGGAG	LOC8040490	0	7	1	0
GACACCAGGTAGGCCTCGAA	LOC8040945	4	42	36	18
GACACCAGTTGCCTTTGTAT	LOC8033007	38	65	77	20
GACACCATGGATGCTGTCAG	LOC8043845	4	21	52	5
GACACCATTTGCGTGTGCCT	LOC115309812	4	22	33	4
GACACCCAACGGGAATGTGG	LOC8027422	17	21	12	46
GACACCCCTCCCGTTTCGTC	LOC121838412	9	428	344	29
GACACCCGAAGAGATCGCCG	LOC8053393	18	76	82	3
GACACCCTAAGGCTCAGACT	LOC120841491	0	10	5	0
GACACCGACTTGGAAGTAGA	LOC8042563	0	0	36	0
GACACCGAGGACGTGCAGGC	LOC115321682	10	143	60	2
GACACCGGAGGTGACGGAGG	LOC8041976	8	202	160	17
GACACCGGCGGCGACACCCA	LOC115325814	0	38	38	0
GACACCGTCGAAGCCCGTTT	LOC120843862	224	1453	1503	185
GACACCGTGTGCAAGCCTCC	LOC8053504	24	121	42	42
GACACCTCGCACACTTGAAA	LOC115316026	0	107	78	0
GACACCTGCGTGGTGGACCA	LOC8053548	0	20	44	5
GACACCTGGATGATAGTTGT	LOC8030113	8	0	2	3
GACACCTGGGATGCAGGTGA	LOC8041205	32	139	140	4
GACACCTTGAAAGAGTGTGC	LOC115332004	2	280	412	43
GACACCTTTCGAATCATGCA	LOC120840273	90	672	681	194
GACACGAAGACTGGGGACTA	LOC8030070	82	396	294	31
GACACGAAGGACTTGAACTT	LOC8023416	63	960	1112	83
GACACGAAGTCCACCCTATA	LOC120848754	7	110	129	12
GACACGATCGAGCTGAAGCC	LOC115327527	49	49	100	14
GACACGCAAGGAAGTTACGA	LOC115310054	103	1250	1863	154
GACACGCAGCAAGCCTGTGT	LOC120850792	11	161	103	0
GACACGCAGTTCTTCCACAG	LOC8050679	0	7	42	5
GACACGCATCAGTCGGAAGT	LOC121837852	7	218	149	21
GACACGCCGCAGCTTCAAGC	LOC8041399	0	0	0	0
GACACGCCGTGGCAACGTGA	LOC115320083	3	26	67	5
GACACGCTCGGAGTACGATC	LOC115314718	0	0	0	0
GACACGGACAGGCTCTCCAC	LOC120841871	0	0	0	0
GACACGGAGCCGACCATCGT	LOC8037603	5	63	117	3
GACACGGCACGACTCCTGTT	LOC8023423	236	2207	2846	434
GACACGGCCAGGGCCCCGAT	LOC8031632	0	106	71	12
GACACGGCCTGTACCCCGAC	LOC8026723	150	2153	2288	130
GACACGGCTTGTACCCCGAC	LOC8027190	27	1593	1542	86
GACACGGGGGCAACGTAACT	LOC8025384	50	0	0	7
GACACGGGGTAGTCTAACCA	scrambled	126	4316	4593	331
GACACGGTCGTAGAAAGTCA	LOC115332895	3	184	221	6
GACACGGTGGACATCCTGGT	LOC8040304	34	231	191	54
GACACGGTTCGTGACCCCAG	LOC120845321	98	0	4	10
GACACGTCACGACATTGAGG	LOC115319681	4	137	207	48
GACACGTCCGTCACCAGGAA	LOC120836357	58	493	572	133
GACACGTGCTTGTTGCCCAT	LOC8023426	21	124	122	11
GACACGTGGCACATTCCCCG	LOC8038923	10	133	46	39
GACACGTTGCATGACGTACT	LOC115328540	17	318	403	23
GACACTCAACACCCACTCCT	LOC120849510	0	0	6	1
GACACTCCGGGTGCAGGGCG	LOC115316322	8	140	260	12
GACACTCCTCCTACCATAAT	LOC115324653	17	153	99	29
GACACTCGGTGTAGACCCCA	LOC121837854	28	201	164	36
GACACTCTCGTCGATTTCTA	LOC8035045	4	12	10	5
GACACTGAGACTGGAGGATG	LOC8053565	0	0	0	0
GACACTGCCGGCGTACATGA	LOC120848425	0	1	18	0
GACACTGCGTCGGCGCCCCC	LOC8031391	26	183	189	4
GACACTGGCAGGCTCTGTGG	LOC8052999	73	182	233	64
GACACTGGGAAGGTGCCCAA	LOC8033835	0	64	66	11
GACACTGGTGGCAGTGTGCT	LOC115322448	22	401	505	29
GACACTGTCATCGACACACG	LOC115325467	16	226	154	0
GACACTGTGTTGCTCCGCCC	LOC121045683	6	346	547	33
GACACTGTTGCAGAGCGCAT	LOC8052902	11	145	211	17
GACACTTATTCGGCAAATAG	LOC121837565	6	39	48	10
GACACTTCACCCAGGTCATC	LOC115328602	21	467	518	6
GACACTTCCCAGAGCATCAA	LOC115311148	12	266	323	31
GACACTTCTAGGAAGAAGGT	LOC120842242	265	2001	1940	346
GACACTTTCGCAAAACTAGG	LOC121837856	2444	434	516	676
GACAGAAAAGTCATCCTCGA	LOC115325687	53	127	190	18
GACAGAAGAAGGCCAGACCC	LOC8053672	45	276	292	63
GACAGAAGCCAGGGCACTCA	LOC8026234	18	43	129	24
GACAGAAGTCGAGACTATTA	LOC8043303	16	162	145	2
GACAGAATGCATCGATGACA	LOC8024184	7	109	209	23
GACAGAATGCCTGTACTGTA	LOC120845431	30	570	497	85
GACAGACAGGGGCGACCGCA	LOC8050571	6	252	293	18
GACAGACCAAGCCCATCTTC	LOC8037999	39	235	227	30
GACAGACGGAGGACGGCTCT	LOC121835262	23	617	854	10
GACAGACGTGCTACATCTTG	LOC8035787	17	552	565	70
GACAGAGCGGCAGACACCAT	LOC120846999	16	280	278	19
GACAGAGGGAGGAGCCAAGG	LOC8042322	46	20	55	35
GACAGAGGGGGCCCCTGCAG	LOC8040325	84	1931	2806	62
GACAGAGTGCATCGATGACA	LOC120845957	4	92	75	7
GACAGATCTGTCGCGGTCAG	LOC8051879	0	0	20	0
GACAGATTCTGGAAACTGCA	LOC8025090	13	312	225	17
GACAGCAACCGAGTAGTACA	LOC115311989	0	15	49	3
GACAGCAAGCGTGAGCAGAA	LOC120849113	8	38	123	17
GACAGCAAGGGCATCTTCCT	LOC8031832	0	141	153	4
GACAGCAATTGGTCCAAGAC	LOC8042754	7	77	0	8
GACAGCACGAAGAGGCCCAT	LOC8023387	6121	340	269	843
GACAGCACGCGAGTATCTGG	LOC8036601	0	5	107	0
GACAGCAGAAAAGACCCCCT	LOC8024131	51	7	6	79
GACAGCAGGGGCAGAACCCC	LOC8031162	0	3	0	4
GACAGCAGGTGTACCTGCCC	LOC120850543	0	15	27	0
GACAGCAGTTTGTCCCATTG	LOC8035258	7	427	511	22
GACAGCATCTGCCTGTGCCT	LOC115326027	0	20	58	0
GACAGCCACGTGGACCCAGA	LOC8027577	126	934	1131	126
GACAGCCGTCGAAGCAGAGT	LOC8051454	59	1617	1451	169
GACAGCCTGCACACGAGCGG	LOC8040050	45	16	8	19
GACAGCGAAAAGCAGTCCGG	LOC120838934	95	574	451	232
GACAGCGAAGGTGGACTGCA	LOC115327749	27	116	128	2
GACAGCGAAGTCACCAGGGT	LOC8037729	5	94	144	5
GACAGCGAGAAGGATGCGGT	LOC115331271	39	202	298	52
GACAGCGAGGACGAAGTGGA	LOC8030956	115	1260	1022	83
GACAGCGGCCCAGGCGTCCC	LOC8034888	0	389	218	8
GACAGCGGCGGCGTGGGCAG	LOC8023515	36	1059	1069	66
GACAGCGTTTGTGGTGTATG	LOC8024031	11	37	53	29
GACAGCTACAATGCCGTACG	LOC8035258	112	455	444	81
GACAGCTACGCATCGTACAT	LOC8041725	0	0	0	0
GACAGCTGACGAGTGGCTCA	LOC115328245	0	0	0	0
GACAGCTGCATTCTTCAGCT	LOC115313366	25	778	745	42
GACAGCTGGAACGGATCCGG	LOC115326164	5	711	488	19
GACAGCTGGAGCAGAGCTGG	LOC120846519	3	139	178	34
GACAGCTGGCCCGAGCGATG	LOC8043426	48	98	129	45
GACAGCTGGTCAGCAGCCAA	LOC115319149	73	817	1147	57
GACAGCTTCGAAGTAGACCA	LOC8023590	156	398	397	58
GACAGGAAGTGAACGAGTAC	LOC121834792	3	306	287	36
GACAGGAGACCGGGACCCTC	LOC120846991	3	47	81	6
GACAGGAGCAGCCAGGACAC	LOC115327774	0	102	42	6
GACAGGAGGCACTGGCCCAG	LOC8051109	24	661	681	73
GACAGGCACATAGTGCACAG	LOC8029945	1	42	41	0
GACAGGCAGATGGTCAGGGT	LOC115332211	16	317	255	27
GACAGGCTTCTCGCTCAACT	LOC120837349	238	6343	6737	251
GACAGGGAGCGCGTGATGTG	LOC8026867	15	265	372	21
GACAGGGCTACCCTGCCCAG	LOC121837378	14	39	58	21
GACAGGGGGGCTACCCGCAG	LOC121834723	81	109	225	96
GACAGGTCGTGAGTTCACCC	LOC8031001	18	146	138	5
GACAGGTGGCAGCCCTTCTT	LOC115322390	2	101	113	4
GACAGGTTTAAGGAGATTGA	LOC121836495	4	239	369	29
GACAGTAACCACCGTAACCA	LOC8039181	52	9	27	0
GACAGTAAGAACGGCCCGTA	LOC8037562	1	29	59	6
GACAGTACGGCAAATACCTT	LOC121047985	7	14	37	15
GACAGTACGGGCTCCCGCGC	LOC115331586	5	192	124	11
GACAGTACTTACGTCAACCC	LOC121836786	28	179	125	13
GACAGTAGGGTGGAAGCCGG	LOC120844708	60	398	322	163
GACAGTATGTAAGGACAGTT	LOC115330455	75	1205	1645	153
GACAGTCATAGTGATCTTCG	LOC8031326	35	0	9	52
GACAGTCGGGTGGAATCCGG	LOC121838150	0	14	0	0
GACAGTCTCTGCTTGCGACC	LOC121836126	0	0	0	5
GACAGTCTGTAGGACTGGGC	LOC8037991	5	0	5	0
GACAGTGTGGAGAGCCACCG	LOC115331138	0	90	73	1
GACAGTTTCCTGGCTCGAGC	LOC115316210	6	87	83	21
GACAGTTTGGGCACTTTGAT	LOC8027965	63	66	41	9
GACATAAAATGCGACAGGGA	LOC8026543	0	28	54	5
GACATAAATAGGCTCAACTG	LOC8030477	3	71	63	2
GACATAAATAGTATCTACAA	LOC8051686	0	21	62	1
GACATAAGAAAGACTACGAC	LOC120836156	22	92	28	8
GACATAAGGTTCAACGTCCT	LOC8053777	5	44	8	0
GACATAATGCTAGACCAAAA	LOC8053683	9	196	261	9
GACATAATTTGCCTCAAGCT	LOC115332445	0	28	37	5
GACATACAGGAAGCTAAAGG	LOC115331639	0	138	256	8
GACATACAGGTACCGCGGAT	LOC8053420	123	1035	1048	85
GACATACCGGATTTATGACA	LOC8044085	19	244	251	49
GACATACTCCCGGCCACGGG	LOC115311542	3	23	24	0
GACATAGAAGCCGGAGTATC	LOC121837721	4	34	119	2
GACATAGATGAGCTTAATGG	LOC120846856	50	230	231	28
GACATAGCAGGAATCCAGAT	LOC8031629	0	6	15	0
GACATAGGGCAGGGCCAGCA	LOC8024902	4	7	7	12
GACATAGTCTGAGGTCCCCA	scrambled	48	27	45	46
GACATATGGTATATTTGAGG	LOC121834814	17	218	142	6
GACATCAAGATCCCCAGCTT	LOC115331923	33	415	309	20
GACATCACAGTCAACTTCTT	LOC8052735	13	273	292	41
GACATCACGAAGATTATGAC	LOC115326848	95	385	329	153
GACATCACGTCAAACAATGA	LOC8025288	10	62	59	10
GACATCACTCCGATGGCATC	LOC121834637	93	620	642	158
GACATCAGCTCGGACACCGA	LOC115318985	15	289	271	23
GACATCAGGACTTCCATCAG	LOC8043964	552	10958	12367	684
GACATCATCAAGCTGAACCG	LOC8026967	32	62	162	7
GACATCATCCACCCGAACCG	LOC8053063	0	0	0	0
GACATCATGCAGAGGATGCT	LOC8053121	33	222	220	47
GACATCCGGCGCTACTTCCA	LOC8050989	19	42	98	0
GACATCCGTAGTATCTTCTT	LOC120846886	3	140	200	3
GACATCCTCCAGTTCTACCG	LOC8035421	0	88	30	6
GACATCCTTAGAAGCAGTGG	LOC115324980	23	155	124	26
GACATCGAAGGAAGATGGCA	LOC115316839	5	207	110	11
GACATCGACTGGGCGCGGTT	LOC8024740	0	0	0	8
GACATCGAGAAAGTCTACCA	LOC8053881	68	1024	1000	90
GACATCGAGGCCAAGATTGT	LOC8023330	0	35	15	10
GACATCGAGGCTTTGAGATC	LOC8033279	0	1	30	2
GACATCGATTTGATAAAGAC	LOC115325698	3	32	64	2
GACATCGCACAAGAGGAGAG	LOC120850225	12	221	150	4
GACATCGCACGGCAGAGTAG	LOC120845317	0	51	59	7
GACATCGCGTCAGGGCAAAG	LOC8042562	0	0	0	0
GACATCGTCGGGGACTCCCT	LOC8041260	6	381	470	3
GACATCGTCTGGCACCACGA	LOC8043463	166	262	359	101
GACATCGTGGTCGGATACCT	LOC8028550	21	7	28	48
GACATCTCCTGGCAGTACCC	LOC8029079	61	73	122	58
GACATCTCGAGGCCCAAGTG	LOC115311803	26	91	148	35
GACATCTGCCAGGTCAAATA	LOC8037831	48	19	39	93
GACATCTGCTACGACACGTG	LOC8025135	0	169	144	12
GACATCTGGCTGGGCGGCCG	LOC8029938	2	8	15	0
GACATCTTCGATGACAGTGT	LOC121835818	96	433	315	63
GACATCTTGGATGGCTATGG	LOC8026473	54	20	29	54
GACATGAAGAGTATCCGAAT	LOC120846717	327	300	274	868
GACATGAGGGTGTTCAAGAG	LOC8032083	5	276	243	21
GACATGATGAGACCGTGGAT	LOC8038900	0	148	86	19
GACATGCACTCCGATGGCGG	LOC115310031	36	97	80	20
GACATGCAGCCACTGAACCC	LOC8035216	17	347	319	24
GACATGCAGCGCATCCTGCA	LOC115308923	24	239	430	37
GACATGCTACGAGGGCGCCG	LOC121047550	126	71	131	64
GACATGCTACGGAGTATATT	LOC120844101	29	102	186	23
GACATGCTGATGGTGTGCCC	LOC8039973	0	0	8	8
GACATGCTGCTCGACAGCAA	LOC115328306	22	129	218	35
GACATGCTGGACCTTGCCTA	LOC115327801	11	298	221	5
GACATGCTGGTCAGAGATAA	LOC8027777	57	148	95	36
GACATGGAAGAGTTCAAGAA	LOC8036375	0	16	27	3
GACATGGACCATATACAATT	LOC121835580	14	369	343	25
GACATGGACGAAAGCAGGAC	LOC8039560	4	41	45	3
GACATGGCACGGGGCATGGG	LOC8032113	22	48	45	4
GACATGGCCTTCGCTGATTT	LOC115321576	15	8	136	4
GACATGGGAAGGCACGAAGT	LOC8032833	62	39	54	51
GACATGGGAATGATGGCGAT	LOC8024482	22	131	35	26
GACATGGGAGACATTTATCC	LOC8050995	59	72	156	101
GACATGGTGGAGCCAGCCAA	LOC115318788	0	207	370	7
GACATGTAGAAGACGTAGTT	LOC8038895	0	51	38	0
GACATGTGCCAGGTGACCGG	LOC115325389	0	12	9	0
GACATTATGTAGAATTTCAT	LOC115319845	151	496	370	34
GACATTATTATGGCTTTATT	LOC121836567	0	0	11	8
GACATTATTTGCAGCCTTAA	LOC120836608	21	391	376	23
GACATTCCCCGACTTCGATG	LOC8051030	0	0	0	0
GACATTCCTAAGGTCTTGCG	LOC120837917	9	64	77	7
GACATTCGCGTGCTGTTGAA	LOC115322047	4	164	162	25
GACATTCGGGACACGGCTAT	LOC115323876	22	312	424	54
GACATTCTACGCAAATTTAT	LOC121838517	172	14	10	37
GACATTGAAAGCGGTTACGG	LOC115333135	42	2292	3536	102
GACATTGACCGGAACGTGGT	LOC115324029	17	12	21	0
GACATTGACGAGATCTTCAA	LOC115318826	827	36	37	109
GACATTGAGCCGCTCCACCA	LOC8033285	144	777	642	323
GACATTGAGGAGCTGCCGGC	LOC8038676	0	121	133	15
GACATTGCATATATTCCAGG	LOC120847543	2	48	32	0
GACATTGCTGAGGTGAAAGG	LOC8026527	0	0	0	0
GACATTGGTTGTGGAAGCCT	LOC8039865	104	320	340	102
GACATTGTTGAGCCTCACAG	LOC8023397	14	252	276	20
GACATTGTTGGGCCTAACAG	LOC115318385	192	202	236	200
GACATTTGTTGCAGGACCTC	LOC115325958	0	97	161	2
GACCAAAAGCTGAAGAGTAC	LOC8035238	19	738	889	58
GACCAAAATGTCAGCATCTG	LOC8031384	4	476	237	13
GACCAAAGAGCCAAAGCAGC	LOC121832900	9	346	341	30
GACCAAAGGAATGGCGACGA	LOC8042401	23	9	8	8
GACCAAATCGCCCAATTCTG	LOC120845803	105	71	27	232
GACCAACAGCACGGACCCGG	LOC8023276	11	204	452	21
GACCAACAGGGCGTTTAGGA	LOC115333096	25	817	652	53
GACCAACATAGCCTCCGGCA	LOC120839533	27	305	448	18
GACCAACATGGAGGAACTGA	LOC8031456	31	23	0	14
GACCAACCCTGAGCCATGGC	LOC115308174	33	175	169	25
GACCAACGCTGAAATCGGAA	LOC115321362	4	14	20	2
GACCAACTACATCTCCAAAG	LOC8039860	92	26	51	43
GACCAACTCCGCGACCACAT	LOC115328577	13	7	0	15
GACCAACTGCAAGGGAGCGT	LOC8033993	114	5556	6304	108
GACCAAGAAGACGCGGACGG	LOC8042435	8	62	150	27
GACCAAGAGGAAGAGGCCAA	LOC8025340	12	85	91	14
GACCAAGATGAAGGAGACGG	LOC115323694	91	2456	2473	135
GACCAAGATGGACCAGACTG	LOC8044079	368	908	1252	319
GACCAAGCGAGGGATCACAC	LOC120839880	24	196	164	9
GACCAAGGCCACATCCGACA	LOC8043907	5	88	90	14
GACCAAGGTGGCGATTCAAA	LOC8053178	0	30	30	0
GACCAAGGTGGCTGGCAAAG	LOC8051891	0	53	85	2
GACCAAGTGCAGCAGATTAT	LOC120842521	36	536	348	19
GACCAAGTGCGCGAGGGCCT	LOC120842344	10	241	182	18
GACCAATAGTGGCGCCGACC	LOC8042519	10	233	288	14
GACCAATGGCAAGCGGCGGG	LOC8043229	15	392	248	44
GACCACAAGCAGCGCCGCCA	LOC8041236	18	265	419	31
GACCACAAGCCCATCAACCC	LOC8035305	0	0	0	0
GACCACAAGGACGGCCCAAT	LOC8030413	6	70	39	18
GACCACAAGGATGATCACCA	LOC121836453	90	220	258	142
GACCACAAGGCAGTTTAGCT	LOC115310744	54	135	122	2
GACCACAAGGCCGTCTACGT	LOC8031696	194	859	1014	628
GACCACACAAACCAGGAATA	LOC121834809	4	29	53	3
GACCACACAGAAGTGTTGAC	LOC8043597	32	46	58	3
GACCACACCGAGTACTTCTT	LOC8029150	9	0	0	0
GACCACAGGCACAACGAGTT	LOC8053622	0	2	51	0
GACCACAGTCAGCATTGGGT	LOC8037496	0	40	19	5
GACCACATGATCATCCAGCT	LOC115311423	123	203	159	68
GACCACATGCACGTAACCCT	LOC8037716	102	5553	5541	252
GACCACATTCACATGCCGAG	LOC8029739	67	588	542	40
GACCACCAACCGCGTCGCCT	LOC8027498	109	190	232	62
GACCACCACCATGCCTTGTT	LOC8038749	0	46	39	5
GACCACCAGCCCTACCAGAG	LOC8028085	11	112	58	4
GACCACCGGACGAGGCTGTA	LOC8043743	0	44	32	3
GACCACCGGGGCGGCCGCGG	LOC8028288	2	27	115	7
GACCACCTCGAGGACGAAGG	LOC8026531	0	53	37	14
GACCACCTGCGCACCCACTT	LOC8035185	40	434	650	69
GACCACCTTCGCCTACGACC	LOC8036867	22	182	177	30
GACCACGAAGAAGAGGTAGT	LOC8037352	63	353	329	67
GACCACGAGCTCGAGTTGGT	LOC8029650	449	0	0	16
GACCACGAGGACGCAGTAGT	LOC8053105	7	89	124	0
GACCACGCAGGTGTACTGTC	LOC121832993	86	411	482	177
GACCACGCGTGACCCTGTAG	LOC115331229	0	30	12	0
GACCACGGCCACTACAGCTT	LOC121047722	0	0	26	9
GACCACGGCCAGAAGCACCG	LOC8032054	6	106	66	19
GACCACGGCCCCGAGGACCA	LOC8051511	4	56	43	5
GACCACGGCCGAAACCGCCA	LOC8028632	0	17	2	0
GACCACGGCTCCGCGGACCA	LOC8025085	0	3	18	0
GACCACGGGCACGACTCGTG	LOC8052477	0	1	0	0
GACCACGGGCACGGCGTTGG	LOC115323459	7	37	44	7
GACCACGGTCACAACGGGAA	LOC8027428	0	0	0	0
GACCACGGTGACGGGCCTGG	LOC120844207	5	198	241	29
GACCACGGTGTCGTACGAGT	LOC8037438	37	33	13	24
GACCACGTCTTTAAGGGCCA	LOC8041598	44	228	353	47
GACCAGAAGCCAGGGCGGCC	LOC8025771	5	320	241	38
GACCAGAATCGTATATTTCG	LOC121045534	15	59	130	54
GACCAGAGATCTATCAACAG	LOC120850736	0	89	43	1
GACCAGAGGAAGAACGTGAA	LOC8043061	48	223	252	32
GACCAGATACGTAAGACAGA	LOC121834676	78	219	272	129
GACCAGCACGAGCCATCCGG	LOC120836885	7	252	145	40
GACCAGCAGCAAGTCATACG	LOC8033231	1	61	241	5
GACCAGCAGGGAGCCATCTC	LOC8041781	5	76	69	11
GACCAGCATGAGCCCGCCCA	LOC8044074	0	0	0	0
GACCAGCCTTGGACTCCGAT	LOC115308725	14	470	481	24
GACCAGCGCACTGTTCAGGG	LOC120838733	7	194	340	22
GACCAGCTACTCCTCTACCC	LOC121836812	40	184	180	45
GACCAGCTGCACACCTTTCT	LOC115315334	12	7	26	9
GACCAGCTGGAGCCCACCGA	LOC8052955	85	509	561	66
GACCAGCTTAGCGTTCGGGC	LOC115332197	0	0	14	0
GACCAGCTTAGGAAAGCCAC	LOC8052672	660	25	45	41
GACCAGGAAAGGAGGACAGA	LOC120840438	2	102	55	3
GACCAGGAACAAACACCGAA	LOC121836366	5	92	75	7
GACCAGGAAGGTGTGATCCC	LOC120841809	0	20	26	7
GACCAGGACGTCATCGAGTA	LOC120836739	35	132	208	37
GACCAGGAGAAGCTTCACAG	LOC8039553	2474	232	253	545
GACCAGGAGATTGCCGAACA	LOC8035166	63	705	721	104
GACCAGGAGCATCCTCAACA	LOC8024966	11	172	122	34
GACCAGGAGCCCGAAGCCCC	LOC8043029	2	110	51	10
GACCAGGAGGAAGGCCGACA	LOC8028203	5	15	34	0
GACCAGGCCCCAGCGCATGG	LOC8043092	139	222	111	193
GACCAGGCCGTCGTCGACCA	LOC8032600	38	533	556	160
GACCAGGCTGAAGGGCCAGG	LOC8025304	6	91	92	10
GACCAGGCTGTCGGCCTTGG	LOC8039712	19	435	385	53
GACCAGGGACCGTCGCAATG	LOC115315555	307	389	361	623
GACCAGGGAGGCGTACGCGT	LOC8041005	5	95	91	0
GACCAGGGCCAGACGGGCAC	LOC120836731	7	160	157	10
GACCAGGGCCAGCACACAAG	LOC115313993	96	703	568	65
GACCAGGGGGCCATCTTCCG	LOC8040915	37	701	975	51
GACCAGGGTGCCCTCCCGAG	LOC8050448	4	39	92	0
GACCAGGTGGCGGCAGAAAT	LOC120838000	7	195	242	11
GACCAGTAAGGTTTCACGTC	LOC120841202	11	170	282	4
GACCAGTGCAAGCTAAGCCT	LOC115326059	6	29	2	11
GACCAGTGCTGGGAGGTGGA	LOC115318460	92	736	891	128
GACCAGTGGCAGGTCCGAGT	LOC8023474	32	112	134	16
GACCAGTGGGTCCAAAAGTA	LOC115319268	0	0	0	0
GACCAGTGTACAGGCCTGCA	LOC8028862	51	55	50	1
GACCATAATCGAGCACACAG	LOC121045916	870	438	476	417
GACCATAGTAGGGACAGTGT	LOC8028826	52	486	528	55
GACCATATCGGTAGACGGTG	LOC8032111	5	32	126	26
GACCATCAAGACAGATGACG	LOC120850220	7	1267	1372	92
GACCATCACCGGGACCACGC	LOC120843884	12	314	371	15
GACCATCCACCGATATCTGA	LOC115310213	10	239	190	3
GACCATCTACATGACCGTGG	LOC115309979	0	46	78	3
GACCATGAAGATCTACAAAT	LOC115330198	0	84	50	14
GACCATGACCCGCCACGCTG	LOC8041449	59	906	756	64
GACCATGAGCATGACCCAGA	LOC8050708	37	58	90	35
GACCATGAGGCCATTCCTGC	LOC8023756	238	262	234	204
GACCATGGATTTGAATTACA	LOC120838175	0	41	0	0
GACCATGGCCAAGAACCGGA	LOC8030557	0	160	111	4
GACCATGGCCAGCCCCTGTT	LOC121836740	0	0	0	0
GACCATTATAGGAAGACTAT	LOC8023968	0	42	9	1
GACCCAAACCAAACCTGATT	LOC8025829	5	155	120	9
GACCCAAAGACCCATCAGCA	LOC115326793	84	110	134	30
GACCCAACATATCAGTACCT	LOC120841520	6	143	247	18
GACCCAACCAAACAGTGCGG	LOC120843398	17	300	179	19
GACCCAACGGGCCTGGTCAC	LOC115320517	0	0	0	2
GACCCAACTTACACGGGAGA	LOC8043240	0	13	0	11
GACCCAAGTAGCGAAAACAT	LOC120848502	0	101	67	8
GACCCACAATAGATTTGATC	LOC115308250	2017	123	86	1447
GACCCACAGGTTCTTCCAGC	LOC8033636	7	0	0	3
GACCCACAGTGGCCGTCAGG	LOC8036535	54	132	113	53
GACCCACCGGCCGAATCGAG	LOC8053557	43	896	1453	76
GACCCACGCACGACAAGGCA	LOC121836029	12	64	12	6
GACCCACGGCGGCACAGCAG	LOC8032579	7	65	21	7
GACCCACTGCAGAGCAGTTG	LOC115313993	0	6	29	4
GACCCACTGCGGCTACGACT	LOC115324244	4	0	18	7
GACCCACTGGGGCTGCATCA	LOC8031329	2	27	24	0
GACCCAGAAGAAGTTCGACT	LOC8028162	20	216	269	9
GACCCAGAGCGACCTCCCAG	LOC8033216	0	111	28	0
GACCCAGAGCGTCTTCGACA	LOC8038244	0	17	60	1
GACCCAGGCGGCCCCGGATA	LOC8053807	11	56	47	17
GACCCATGAAGCAGCAGTTG	LOC8036505	2	1	4	0
GACCCCAACAACCATGACCG	LOC8024770	0	0	0	0
GACCCCAACCCGGACATCCA	LOC115312062	0	44	81	0
GACCCCAACGTGACGGGCGG	LOC8035999	38	30	21	0
GACCCCAAGACCATGGGAGG	LOC121836999	0	0	0	0
GACCCCACGAGCGGACACCC	LOC115320960	3	103	197	21
GACCCCAGACGTGGCGTCGG	LOC8038969	0	0	0	0
GACCCCAGCCGACCAGGGGT	LOC120846856	4	0	0	2
GACCCCAGGCGCTGTTACCT	LOC8053104	21	334	291	32
GACCCCATCAGAGTCCCCCG	LOC8029953	2	245	327	5
GACCCCATTGGTGAAACCAG	LOC120849847	153	401	521	138
GACCCCCCGCCCAACTTCGG	LOC120836330	8	23	46	2
GACCCCCCGGTGGGAGGCGG	LOC8038195	28	465	539	30
GACCCCCGCTGGAACAGCCT	LOC115330299	0	8	31	0
GACCCCCTGGATGGATCCCA	LOC115313516	0	10	4	4
GACCCCGAGCCCCAGAACCT	LOC115328644	0	72	63	11
GACCCCGAGCCTGACGGAGG	LOC8042097	6	221	136	0
GACCCCGCGGGAGCGAATAC	LOC115320900	0	16	18	0
GACCCCGGTAATGGATGGAC	LOC8034180	0	0	24	0
GACCCCTGAAGATCCGGAGA	LOC8043439	0	25	43	17
GACCCCTTCATGCACCGGCA	LOC8043281	14	73	93	20
GACCCGAAGCGGAACAACTA	LOC8025390	46	260	456	44
GACCCGCAAAAAGCCGCGTG	LOC121832999	2	1	25	0
GACCCGCAGAGAGCCGCGTG	LOC115328838	3	30	63	6
GACCCGCCGGCCAGAAGGAA	LOC115325095	4	84	45	8
GACCCGCTACCCGAACGCCA	LOC8027457	55	26	79	7
GACCCGCTCGCGTCCAGCAA	LOC8028476	97	1643	2196	61
GACCCGCTGAAGACACAGGG	LOC8042432	20	51	97	3
GACCCGGACAGACTGCAGTC	LOC115319142	88	3039	3548	122
GACCCGGACTTTGCGCGGTC	LOC8041001	0	10	14	0
GACCCGGAGACCGACGACAG	LOC8053318	0	56	56	0
GACCCGGATACCGATCCACG	LOC8037279	29	228	350	13
GACCCGGATGACGTCTTCAT	LOC8037947	61	446	505	54
GACCCGGCCAACAGCTCGTG	LOC8023498	222	1581	1543	147
GACCCGGCCACGGCCAGCAG	LOC121836740	0	12	11	0
GACCCGGGACAAGTACGTCG	LOC120837155	0	0	8	0
GACCCGGTAGTAGGACCAGC	LOC8028458	5	9	15	4
GACCCGTAACAAAAACCCCA	LOC8031992	0	0	1	0
GACCCGTAGTGCATCCAGTG	LOC8039942	75	230	233	118
GACCCGTCGCGGAACAGACT	LOC8042168	0	0	0	0
GACCCGTGGCAAGGAACTGG	LOC8035853	0	58	70	4
GACCCGTTTACGCTATGGAT	LOC8038226	0	61	57	0
GACCCTCAAGAACTACGAGG	LOC8034206	0	51	14	0
GACCCTCACTGCACATCCAC	LOC8036048	18	10	90	24
GACCCTCAGCACCCTAACAA	LOC8026966	20	868	1041	48
GACCCTCAGGTTGCAGTAGT	LOC8025354	0	0	0	0
GACCCTCCTCACGTAGATGG	LOC8028106	0	0	0	6
GACCCTCGAAGTGACTCAAG	LOC8030090	47	63	36	13
GACCCTCGGCAGCTTCCGTT	LOC8025093	40	331	462	54
GACCCTCTCCACTTCTTCTA	LOC8053082	24	16	8	0
GACCCTCTCGACTTCTTCTA	LOC8054028	2	30	30	0
GACCCTCTCGGAGACTATCA	LOC120838357	18	107	165	9
GACCCTCTTGAAGTCATCCT	LOC115330198	3	77	41	14
GACCCTGAACACGTCGAAGT	LOC8040316	58	32	54	182
GACCCTGAGGTCGACGGGTG	LOC8034452	3	151	182	11
GACCCTGATCCAGAGGGAGG	LOC8031572	0	10	6	81
GACCCTGCGAGACATCGGGC	LOC8026218	20	239	441	28
GACCCTGCGTGCGGTCAAGG	LOC115332709	1	17	17	0
GACCCTGCTCGCAGGATACG	LOC8032087	0	0	2	0
GACCCTGCTGGTGTGCGGGG	LOC115323628	0	18	9	5
GACCCTGGAGACGTGCACCG	LOC8050450	0	0	0	0
GACCCTGGGAGAACCCCACC	LOC8026231	43	2102	2412	154
GACCCTGGTGTGGCCCTACT	LOC8043453	81	106	65	42
GACCCTGTGCAACACCGTGC	LOC8052154	149	950	899	94
GACCCTTACCGCGCGAGCTA	LOC8031107	9	83	22	2
GACCCTTCGGATGGCACGGA	LOC115331134	31	727	640	62
GACCCTTGAAGGACACCATT	LOC120840298	56	419	534	53
GACCCTTGCCAGCGTCGACT	LOC8030624	0	21	27	5
GACCCTTTCCAGCTCTGCTG	LOC115323617	0	26	4	1
GACCGAACCGACGGACAAGC	LOC115318914	10	118	124	10
GACCGAAGACGGGCTCGCCT	LOC8039183	0	5	20	3
GACCGAAGTGACCTGCTACT	LOC115321580	92	1863	1966	130
GACCGAATCGGGAGTCGGGG	LOC8039799	0	24	49	4
GACCGACAACAGACCTTGGA	LOC115317273	0	57	0	0
GACCGACCAGAAGTATGACG	LOC8023826	19	471	340	14
GACCGACGAACTCCACAATG	LOC8038332	5	125	166	11
GACCGACGACGGACTCGTAC	LOC8053677	2314	115	252	2259
GACCGACGCGGGAGCGGCTG	LOC8030224	3	11	12	0
GACCGACGTGACAGAGATCA	LOC120847674	57	1316	1597	267
GACCGACTACATGCACACCC	LOC115313594	0	134	124	14
GACCGACTTTCCATGTATCA	LOC121838441	21	190	150	33
GACCGAGCAACTGAAGGAGT	LOC115317080	6	54	42	3
GACCGAGGCCTGAACAAGAA	LOC120842651	0	57	30	24
GACCGAGGGGAAGCGTACCT	LOC115316198	4	30	0	17
GACCGAGGTGGTCGCCAAGG	LOC8050388	0	83	136	6
GACCGAGTGGGCACGGTCCC	LOC8026471	66	733	842	114
GACCGATCCCAGAGATCCGG	LOC8024144	0	21	19	2
GACCGATGGTATGGCTACCA	LOC8035584	4	203	257	35
GACCGCAACAAGTATTACGG	LOC8029643	0	0	0	0
GACCGCAACCAGGAGTCGAA	LOC120836925	23	128	84	93
GACCGCAAGATCGACCTCAT	LOC8029783	0	0	0	0
GACCGCAAGCAGTGCCAGTA	LOC8024949	43	88	109	23
GACCGCAAGGCTCACAACAA	LOC115320370	2669	30	29	655
GACCGCAATAGTGTCAACAT	LOC115312448	3	152	95	9
GACCGCACGACGGACGGTTC	LOC8053135	10	0	0	29
GACCGCAGGGATGTATGCGG	LOC115315002	10	36	105	0
GACCGCAGGGTCGCGGTCGT	LOC8041194	20	29	134	0
GACCGCATTGAGGAGGTCAA	LOC120836545	3	199	276	21
GACCGCCACCGAGAAGTCAC	LOC8036880	18	679	659	69
GACCGCCCAGTGGACCATCA	LOC8026342	20	8	14	0
GACCGCCGAGGAGCTTGGAC	LOC8051997	0	1	0	3
GACCGCCGGGACGGTGTGAA	LOC115330798	0	24	10	6
GACCGCCGGGGAGCCCATTT	LOC120841945	18	710	1017	24
GACCGCCTACGCCGGGTTTG	LOC115319457	0	8	49	0
GACCGCCTGGCAGCGGCCTT	LOC120836359	0	0	0	0
GACCGCGAACACAACAATGG	LOC8040247	38	192	275	7
GACCGCGAGTACCGGCGTAT	LOC120840587	1	117	136	6
GACCGCGCTCAAGCTTTCGG	LOC115319330	0	0	0	0
GACCGCGGACACTCCAAACT	LOC8028105	10	266	226	23
GACCGCGGAGCTGCATCTGG	LOC8031597	1	37	31	1
GACCGCGGATTCACCCAAGG	LOC8042034	0	77	89	5
GACCGCGTAAAAAGCCCCAA	LOC8027377	0	60	30	0
GACCGCGTCGGACTGGACGT	LOC8040316	62	32	66	97
GACCGCGTGGCCATCGAGCC	LOC120850501	0	10	52	2
GACCGCGTTCAGACGAGGCA	LOC8032314	1	48	124	11
GACCGCTCGACCCCATACAC	LOC8052243	11	230	210	16
GACCGCTGGCCGGAAAGCCG	LOC8028824	13	13	14	3
GACCGCTGTAAAGAGCAAGA	LOC115329104	9	26	8	1
GACCGCTTGAGTGGGATATC	LOC8038256	0	65	54	15
GACCGGACGGCCGGCCGAGA	LOC8041820	12	8	28	12
GACCGGAGCCAAGGGGAGTT	LOC8052578	1170	53	88	399
GACCGGAGCGACAACAGCAC	LOC8030330	23	437	466	32
GACCGGATGAACAACGACCC	LOC8041113	15	0	0	4
GACCGGCAGTGGGATGACCG	LOC8044013	0	0	1	0
GACCGGCCAAGTGTGCGGGA	LOC120841366	14	12	43	8
GACCGGCGAAGAGGCCTGCT	LOC8028045	5	586	485	70
GACCGGCGACCAGACGCAAT	LOC120838078	2	30	60	27
GACCGGGAACCTGACCGCCC	LOC8027440	28	345	432	18
GACCGGGACCCCGCGTCCGA	LOC121837885	79	0	1	55
GACCGGGACCGGGATGTCCT	LOC8051948	63	780	865	72
GACCGGGATCGAGCAGTGCC	LOC115319496	1	51	80	7
GACCGGGGGATGTCCTCATG	LOC8052301	528	313	330	66
GACCGGGGGTCCGCCCCCGA	LOC8042160	3	26	29	22
GACCGGGTGTGAGCCCTCAA	LOC121838150	61	1029	1238	97
GACCGGTGGCTCGAGCCCCA	LOC8023346	35	193	167	26
GACCGGTGTACGGCATATGT	LOC8035717	17	35	119	23
GACCGGTTCCAAGAAGGGAC	LOC8038937	0	4	10	0
GACCGTAGATGAATATGCTC	LOC120840894	1	0	0	0
GACCGTAGCCTCCGCTCATG	LOC120839969	0	16	90	3
GACCGTCGCCGCGGAGGATC	LOC121047177	0	14	40	10
GACCGTCTTCAGGGGAGATC	LOC8029097	0	0	11	0
GACCGTGAAAGCGTAGAAGA	LOC8054027	10	132	147	27
GACCGTGATGACGCCTGAGG	LOC8031526	3	18	0	1
GACCGTGCTGCGAGACGCCC	LOC8038339	43	58	12	8
GACCGTTACCTGGCCCCTGA	LOC8028588	21	167	225	16
GACCGTTGAAATCTTTAGTA	LOC115314972	0	41	33	4
GACCGTTGTCAAAAGCTCCT	LOC121833334	0	0	0	0
GACCTACACCAGTCCTCATG	LOC8023666	0	57	72	14
GACCTACAGCCAGATAACAT	LOC115326101	208	197	299	71
GACCTACGACGACGTGTCTG	LOC120849567	34	339	290	9
GACCTACGCCCAAAGAGCCC	LOC8042165	0	46	69	12
GACCTAGAGCCAGATGACAT	LOC115314388	26	90	47	9
GACCTAGAGCCAGGAGACAC	LOC115309132	0	0	0	1
GACCTAGAGCGAGAGGACTT	LOC120836852	86	107	43	33
GACCTAGAGTCAGACATGGG	LOC8052553	6	10	12	0
GACCTAGAGTCAGATGAGAT	LOC120843229	46	158	39	19
GACCTAGGGGACTCAAACTG	LOC8039806	0	0	11	0
GACCTCAACATCCTCAGGGA	LOC8041342	36	231	261	7
GACCTCAAGATATTGCAATG	LOC8054021	3	276	343	24
GACCTCAAGGACGAGGTGGA	LOC8034829	0	23	31	5
GACCTCAAGGTGGTCCTCCT	LOC8052455	28	315	383	20
GACCTCAGGACAACTGCTTG	LOC115322888	21	359	245	65
GACCTCAGGCGCGGAACCAA	LOC115327113	0	0	0	0
GACCTCATATTGATGGAAGT	LOC8025288	0	0	28	9
GACCTCATCGCCATGCCTGA	LOC8042534	535	2007	1638	752
GACCTCATGATCATGACCAA	LOC115310742	14	284	203	45
GACCTCATGGCAGCCGCCAG	LOC8033331	56	1803	1524	70
GACCTCATTCGCACCTGGAT	LOC8025422	1189	307	573	340
GACCTCCACCACCTCAGCCA	LOC8051929	10	117	92	14
GACCTCCACTGCCCCGAACA	LOC121836117	579	2658	3559	406
GACCTCCAGCGACTGAGCAA	LOC8028680	3	49	26	1
GACCTCCAGCGAGCTGAGCT	LOC8033216	101	143	150	79
GACCTCCCCAGCCGAGACCG	LOC8031766	164	5155	5176	370
GACCTCCGACGGAAGCGGCA	LOC8028329	3	45	12	3
GACCTCCGAGAGATCGGCCA	LOC8041348	0	0	0	0
GACCTCCTCCACGTTTCCGG	LOC120848687	36	89	125	93
GACCTCCTCTAACACCCTTC	LOC115331719	1	0	25	0
GACCTCCTGGCCACCCTCAA	LOC115319051	0	15	0	0
GACCTCCTTGACCAGATCCG	LOC120840412	80	640	964	127
GACCTCGAATTGGTTGTCTG	LOC120840713	2	228	138	28
GACCTCGACTGGGACGTCTT	LOC8036170	0	0	0	0
GACCTCGAGCGCGGCATCAT	LOC8053132	0	17	18	0
GACCTCGAGGCGCTACCTGC	LOC8037729	0	15	0	4
GACCTCGAGGGCATTCCTCT	LOC8033475	13	0	27	19
GACCTCGATGACGTCCGGCT	LOC8028603	0	0	0	0
GACCTCGATGCATCCCGGCG	LOC115326380	4	15	38	2
GACCTCGCGGGCTGGCTAAA	LOC8025281	0	0	0	0
GACCTCGGATTCATCTTCAC	LOC8034575	6	7	17	0
GACCTCGGCCGTCTTCCCGA	LOC121837254	0	59	53	0
GACCTCGGGCGGGCCGAACG	LOC115325013	15	549	568	22
GACCTCGGGGATGTCGGCAG	LOC120850838	3	21	15	0
GACCTCGGTCAAGTTCTCGG	LOC121046829	54	323	511	40
GACCTCGTACAGCACCATAC	LOC115332709	12	154	215	24
GACCTCGTCCCCGACCAATG	LOC115311751	0	22	0	0
GACCTCGTCCGCAAGTCTGG	LOC8036941	738	10	7	289
GACCTCGTGATGTTATTAAC	LOC8042534	29	18	0	57
GACCTCGTGCATGCTGACCA	LOC8029406	10	98	186	21
GACCTCGTGGATGCTCTGAA	LOC8042919	0	42	144	23
GACCTCTACCGGGATGTGGA	LOC8037044	252	123	106	47
GACCTCTCTACGGTCCCTGT	LOC8051906	0	7	0	6
GACCTCTGCCAGGGGCTCCA	LOC8030729	4	43	31	2
GACCTCTGCGTGGTATCCAC	LOC8027434	3	0	0	0
GACCTCTTGCCAGACTCCAC	LOC8032971	0	12	15	0
GACCTCTTGCCTCAAAACAA	LOC120841571	13	109	103	22
GACCTCTTGCCTCAAAACGA	LOC120839844	26	62	11	8
GACCTCTTGGAGAAGTCCAA	LOC120837788	121	1535	1934	253
GACCTGAAGGAAGCAGTTGG	LOC8036930	0	0	0	0
GACCTGAAGGGACTCCAGAC	LOC120838679	6	114	98	13
GACCTGAAGGGCATCCCCAC	LOC8031038	0	45	6	21
GACCTGAAGTCCATCTGCAA	LOC115325712	67	23	19	109
GACCTGACGGAGCCGGGGCT	LOC8037883	25	94	296	7
GACCTGATGGGCGGCGACAG	LOC8023216	8	20	102	12
GACCTGATGTCGTAGATGAT	LOC8036376	0	0	0	0
GACCTGCACCACCTGCTTGT	LOC8051838	2	62	15	0
GACCTGCCGAACATTGTGCT	LOC115325376	33	206	195	29
GACCTGCCTCGGTCCAACAG	LOC8052826	3	77	68	2
GACCTGCGAGGCGTACGCCC	LOC8023497	28	348	505	17
GACCTGCGCGATGGCAGGAT	LOC8027647	24	175	133	23
GACCTGCTCGTGCCACTCAG	LOC120844457	87	53	12	26
GACCTGCTGACCGCAAAGCA	LOC115317696	13	210	263	10
GACCTGCTGGGCGTGTTGTT	LOC8026531	6	175	143	8
GACCTGCTTGGCAACTTCCT	LOC120837987	12	255	139	32
GACCTGCTTGGCGTAGATGG	LOC8052244	64	49	68	12
GACCTGGAACACGATCAAGA	LOC8042892	0	0	0	0
GACCTGGACCTGCTCCGGGA	LOC8038627	3	18	21	6
GACCTGGAGAAGACAAAGCT	LOC8042289	74	786	877	106
GACCTGGAGCAACCCAAAGC	LOC120843873	37	10	13	7
GACCTGGAGCACGGAGACCA	LOC115330989	22	351	312	16
GACCTGGAGCTGGAAGACAG	LOC120836157	9	41	41	22
GACCTGGAGTGAGAAGACAC	LOC115330462	16	0	0	0
GACCTGGCACAAGATCTCCA	LOC8026398	0	0	0	0
GACCTGGCACTGGACCCCAA	LOC8053899	0	29	18	0
GACCTGGCCAATGTCAGGAT	LOC8037873	108	8234	10634	289
GACCTGGCGCACCCTAACGG	LOC8050500	37	546	552	21
GACCTGGCGCAGCTATTTCA	LOC8026764	0	0	0	0
GACCTGGCGCTGTCCAAGTG	LOC8031604	0	11	66	7
GACCTGGCGGTACATGACTG	LOC121834231	15	200	318	20
GACCTGGCGTACAAGGCGTG	LOC120836544	0	18	33	7
GACCTGGGACCAGCCTTCCA	LOC120840772	5	0	0	73
GACCTGGGACGCGGCGTCTG	LOC120845254	1803	205	74	1956
GACCTGGGCATCAACCGCAT	LOC8040320	32	376	572	26
GACCTGGGGGGTGGGCAACC	LOC8031112	12	67	47	16
GACCTGGGTAGTCCACTCCA	LOC8025891	0	20	27	6
GACCTGGTCGCCATGACACG	LOC115312033	15	117	162	2
GACCTGGTGAAGCCCGAGAC	LOC8035074	4	203	245	9
GACCTGGTGATAGACCCGTC	LOC8051761	2	6	30	0
GACCTGGTGGAGGTGGTGGA	LOC8040359	23	333	373	44
GACCTGGTTTGGTTCCACAT	LOC8031199	70	273	280	98
GACCTGTCGCCAAAACACCT	LOC8053442	74	355	269	35
GACCTGTCGGACATTCAGGT	LOC8035463	12	41	24	17
GACCTGTGGGAGCTCATGCT	LOC115316430	5	16	0	0
GACCTGTTCGGCGAGACCAA	LOC8036286	47	162	86	713
GACCTGTTGGAGGCCCGAGC	LOC8051189	14	364	665	34
GACCTTCACGAGGAACGAAT	LOC120841439	3	80	155	0
GACCTTCAGACTTCTTTCTA	LOC8039121	1	17	2	0
GACCTTCAGGGGCACATGCT	LOC8030353	33	44	90	72
GACCTTCATTCCCTCCGCCA	LOC120842103	14	66	119	6
GACCTTCTCCTCTTCCTGCA	LOC8053184	0	0	8	0
GACCTTCTGCATCGACAATG	LOC8029064	70	333	309	46
GACCTTCTGCGTGAGCGGCA	LOC8038830	0	10	14	0
GACCTTCTTGAAGCCCCCGA	LOC8032969	102	118	92	4
GACCTTGACCACATTGTAGA	LOC121836081	0	43	38	7
GACCTTGCACACGACAGAGA	LOC120849471	320	8542	11428	415
GACCTTGCGGGCGGAATTTG	LOC120843500	3	44	33	6
GACCTTGGAAAAGCTGTCCA	LOC121835343	0	3	0	0
GACCTTGGACATATCGACAT	LOC8028500	9	0	0	0
GACCTTGGTGGAGTTGTGGG	LOC115332709	29	137	116	17
GACCTTGTCCGGGTTGTAGG	LOC8053091	0	0	9	0
GACCTTGTGATCCACCAGCA	LOC115314185	116	75	84	58
GACCTTGTGCTCGCAGACAA	LOC120843815	24	88	67	8
GACCTTGTTCAAGAGGGTGC	LOC115311561	44	102	78	40
GACCTTTCCGGAAACAAGAT	LOC8040809	4	231	133	15
GACCTTTCGTTGTGATACCC	LOC8030749	10	478	492	38
GACGAAAAAAGAATCCGAAT	LOC8035724	0	56	30	3
GACGAAAAAGCTCCGGACAC	LOC115317370	27	715	549	92
GACGAAAACCATGACGGCCT	LOC8030715	14	484	680	39
GACGAAAACTCCAGATTCTT	LOC121833930	10	111	123	5
GACGAAAAGGTTGGTGACGC	LOC120838161	19	353	342	17
GACGAAAATTAGGAGGAGAG	LOC8037713	0	20	21	0
GACGAAACCGAGCAACAACG	LOC120841892	84	2059	2060	194
GACGAAACCGTCGTTCCATC	LOC120847825	213	127	173	81
GACGAAACCTGGGTCAGCAC	LOC115311764	1008	724	704	1158
GACGAAACGTTGGCAAACAA	LOC8036863	117	10	49	21
GACGAAATCAAGAAACGGAG	LOC120844620	34	271	388	51
GACGAAATCTGGACTGGCTG	LOC8036235	35	717	535	59
GACGAACAACGCAAACCCCA	LOC8028892	64	222	189	43
GACGAACACTGCAGATGCTT	LOC8027268	35	1297	968	66
GACGAACAGTCCGGCGTACA	LOC120844849	11	0	45	18
GACGAACGACAGCCGGGCCC	LOC8028317	16	110	104	7
GACGAACGCTCTGTCCATTG	LOC121048038	299	18	56	63
GACGAACTCAAAGAAGCCCT	LOC8031711	21	60	92	33
GACGAACTGGACTCCATCTT	LOC120836740	6	72	107	19
GACGAACTGGTTGATTTGCA	LOC121046905	14	34	42	0
GACGAAGAGGACGACTATGA	LOC8042348	52	462	467	70
GACGAAGAGGCAGGTGAAGT	LOC121047611	79	972	1017	134
GACGAAGCCTGCAAATACTG	LOC120837588	1	78	49	3
GACGAAGCGGACGAAAACCA	LOC120838757	16	51	17	11
GACGAAGGGGTTAGAGTCCA	LOC8043483	0	15	5	8
GACGAAGGTCACTTGGAGGA	LOC120842765	11	106	37	21
GACGAATATCAAGCCGACAG	LOC121048327	13	247	363	11
GACGAATGCAGACGACCAAA	LOC115326889	67	8	12	125
GACGAATGTCAGGCCAAGAA	LOC8029548	69	221	251	42
GACGAATGTGACACCAGTAA	LOC120838578	28	49	31	66
GACGACAACCAGTATCACAA	LOC8041687	14	29	7	2
GACGACAAGAGGATATGGAT	LOC8040447	3	0	9	0
GACGACACGACAAGCACCAG	LOC115328553	25	498	573	46
GACGACACTGCACCAGTACG	LOC120850714	0	73	64	0
GACGACAGAAGGCTTCATAA	LOC115323242	42	229	354	20
GACGACAGAAGTAATTCCGT	LOC8031430	26	122	255	19
GACGACAGACCTGACGGTGT	LOC121046112	9	264	125	41
GACGACAGAGAAAGGTTGAA	LOC120849449	18	536	562	35
GACGACAGCGAAGCCGCCCC	LOC8042799	15	206	404	5
GACGACAGGGGCGAACTGTT	LOC8027634	18	168	56	6
GACGACATGGAAGACCTGAC	LOC8032558	26	0	23	51
GACGACATTGGCAAATCCAC	LOC8039060	10	16	26	1
GACGACCAAAAGGATCTGGG	LOC115326889	105	1972	2305	175
GACGACCACGAGGTGCACCG	LOC8053396	5	50	31	132
GACGACCAGCATGAGCCAGA	LOC115329596	16	0	25	18
GACGACCCGCAGGATAAGTC	LOC8041195	19	68	25	55
GACGACCGGCCTCCCCAAGG	LOC8028477	45	26	43	31
GACGACCTCAACGACCACAG	LOC8052038	0	0	0	3
GACGACCTGGTCATCACTGG	LOC8042986	21	55	43	38
GACGACCTTGCCCTGATCCA	LOC8037629	3	601	394	2
GACGACGAAAACGTGTTCAC	LOC8044150	111	660	683	85
GACGACGACAACCTCACCCT	LOC8038471	5	88	64	72
GACGACGACCGCGCTGGACA	LOC115333005	60	508	469	3
GACGACGACGAACTGTACTT	LOC8026884	34	256	316	24
GACGACGACGACGAGATGGT	LOC8051835	181	6775	8484	403
GACGACGACGAGGGCGACCA	LOC8025190	16	40	35	10
GACGACGACGGGCGTGACCT	LOC115326099	187	132	188	47
GACGACGAGCCGTTTCGACG	LOC115314845	1168	36424	36311	2423
GACGACGAGCTGGCCTCGCC	LOC8050986	0	0	0	0
GACGACGAGGACGTGATCAG	LOC115310810	21	373	423	57
GACGACGAGGAGCCCCACGA	LOC8036887	91	56	98	33
GACGACGAGGGAGATGTCCC	LOC8040639	1	103	57	5
GACGACGATTGACTCCCGAA	LOC8030391	62	411	373	56
GACGACGCCTGGCCTCAGTG	LOC8023853	17	273	247	33
GACGACGGATCGGAGCGACG	LOC120846718	54	166	210	21
GACGACGGCGCACACGTTGA	LOC121048181	43	637	638	95
GACGACGGCGCAGCCGGCCC	LOC8038046	1	37	53	0
GACGACGGCGGGGGCTCCGG	LOC8035882	20	257	318	13
GACGACGGGGGAGTGCGTCT	LOC120846355	248	356	425	161
GACGACGGGGGGGACAAGGC	LOC8031956	11	352	373	14
GACGACGGTCAAGAGCACGG	LOC115309571	19	88	90	7
GACGACGGTGGAGCCACCAA	LOC8024093	3	0	0	0
GACGACGTAGACGACCAAAG	LOC115309531	1	21	11	0
GACGACGTCTGGTGATGAGG	LOC115310974	68	172	210	51
GACGACGTGAAAGACATGAC	LOC8028606	259	120	53	373
GACGACGTGGCCGACACCAA	LOC8053244	2	79	21	17
GACGACGTGGGAGGGGACGG	LOC8038800	30	138	112	17
GACGACTCGGCGGTCCTCAC	LOC121837692	12	63	86	12
GACGACTGCAGCTACAAGTA	LOC115309344	0	47	51	1
GACGACTGCCGATAGACAAG	LOC121837957	44	187	207	7
GACGACTGCGTGCACCGGTT	LOC8028121	27	697	595	47
GACGACTGCGTGTGCGACAG	LOC120846062	6	158	113	16
GACGACTGGTCCTTCCCCAA	LOC8041229	8	44	0	7
GACGACTGTTGGCTTCAGGA	LOC115323249	26	62	88	40
GACGACTTCGCTAGCCACCA	LOC8040339	0	0	0	0
GACGACTTGGAAAAGGGAAT	LOC120840795	14	9	23	5
GACGAGAACAAGACCCAGAC	LOC8041672	42	469	571	32
GACGAGAACGAAAAGGACCT	LOC115329447	12	127	74	6
GACGAGAAGAAGGACGTTGA	LOC8027392	14	255	153	14
GACGAGAAGCTAGTGAGCAG	LOC8031840	1786	508	489	1790
GACGAGAAGGGCAAGATCGT	LOC8038246	0	5	0	0
GACGAGACGCACCCCCACAC	LOC115308579	7	239	127	10
GACGAGACGCCCAAGACCAA	LOC8028532	2	66	101	3
GACGAGAGGCAAGAACACGG	LOC8037607	4	103	80	6
GACGAGATGACCGCCTACAC	LOC121835477	56	1063	964	149
GACGAGATTGAATCTGGTCG	LOC115319088	107	6601	7773	99
GACGAGCAAAAGACGATCCG	LOC8026448	298	84	16	45
GACGAGCACCGGCGCTACTA	LOC8042416	65	513	602	132
GACGAGCAGAACGGGCACCA	LOC8024206	0	10	19	6
GACGAGCGGCAGAGGCAGCA	LOC115324411	0	37	10	15
GACGAGCGTTATTTAAACGG	LOC120837773	2	40	55	17
GACGAGCTCATCCACCTCTT	LOC8024774	4	130	161	0
GACGAGCTGCGAACCTCCGG	LOC8030150	40	1493	2137	61
GACGAGGAACAGGAAGAAGC	LOC8041686	0	0	31	0
GACGAGGACAACCCCGGAGA	LOC115330959	23	662	812	39
GACGAGGACAGCGTGCAGCC	LOC8032966	57	112	204	16
GACGAGGACTCGGCCGTGGG	LOC8030668	232	4603	5817	448
GACGAGGAGCACCGCCGCCA	LOC120842652	133	720	656	80
GACGAGGAGCGGGAAACGGA	LOC120843196	1	24	46	12
GACGAGGAGCTCCGATCCGC	LOC115323345	2	14	20	0
GACGAGGATGGCGCGCACCG	LOC115327234	9	143	200	19
GACGAGGATGGTGCGCATCG	LOC115314025	0	41	32	10
GACGAGGCGAGTGAAGTGTT	LOC115312625	6	208	178	19
GACGAGGCGGAGCTCGGACA	LOC8037847	27	138	126	63
GACGAGGGAGACGAGTGGTA	LOC8043592	24	419	429	71
GACGAGGGAGCCCCCGAAAC	LOC121835558	45	537	910	88
GACGAGGGGCAGCTGGGGGT	LOC8029784	61	6	0	31
GACGAGGGGTCTGGCCATGC	LOC121832913	38	169	246	26
GACGAGGGTGAGGACGGGTA	LOC8029945	58	1099	1005	65
GACGAGGTCACCCGCTGCAA	LOC115314181	6	52	44	3
GACGAGGTCGTAGGCCGGTA	LOC8027768	0	16	9	5
GACGAGTTACGGAGGATACT	LOC120846920	76	251	376	33
GACGAGTTCGGCAACTACAT	LOC8024830	17	42	43	29
GACGAGTTTGGTGCCGAGCT	LOC120842622	0	71	107	0
GACGATACGCAGCTCGATGT	LOC121835581	30	310	311	82
GACGATAGAGGCGCCCCTGC	LOC8029505	9	94	231	18
GACGATCACCTGTTGCTCTG	LOC121045588	1	4	0	0
GACGATCCCCTAGTATGCCT	LOC115309864	18	68	82	8
GACGATCCTGCAGCGCAACA	LOC8027350	10	52	100	21
GACGATCGTTGGATTCTCCA	LOC120844652	15	265	337	13
GACGATCTGTTAGCCACTGG	LOC8037886	2	140	101	0
GACGATGAGCACGACGACCA	LOC8034135	105	288	432	59
GACGATGAGCCCATCAGTGG	LOC8037713	0	0	1	5
GACGATGAGCTGGCCCAGTC	LOC115320367	13	66	43	5
GACGATGAGTAGAGCAGCCA	LOC115333216	13	205	173	28
GACGATGGAAGACTACACAA	LOC120836108	25	1828	1866	85
GACGATGGCTTGTTCCACAC	LOC121837615	40	852	1239	49
GACGATGGGCGTCTTGTCCG	LOC121837284	4	187	55	12
GACGATGTCTAAGAATGCAT	LOC115322761	10	235	283	45
GACGATGTGCACTTCGTCAT	LOC8026572	35	347	255	44
GACGATGTGCACTTCGTCGT	LOC115315482	66	568	645	41
GACGATGTGGATCCCAGAGG	LOC121838345	0	35	2	6
GACGATTCGTATGTTCTTGG	LOC115311475	64	149	96	65
GACGATTGTGTAGCGGTGTG	LOC115332004	35	82	73	10
GACGCAAACAGTGTACAAAA	LOC8035799	3	0	4	4
GACGCAAACGCCGTTCTCCA	LOC115330648	9	122	120	21
GACGCAAGCTCCGAAGTGAT	LOC8042705	76	736	1133	81
GACGCAAGGCAGCACCCCCG	LOC121835444	0	266	263	10
GACGCAAGTGGGACGTCTGA	LOC121047478	9	16	0	3
GACGCAATACAGAAATGGTA	LOC8040623	0	11	6	0
GACGCAATCCGGGCGGTGGC	LOC121836495	45	158	327	11
GACGCAATTCACAACCAGGG	LOC8041549	308	63	22	305
GACGCACAGCACGACTGTCT	LOC8039541	0	11	0	0
GACGCACAGGGCGCCGAACA	LOC8038026	60	1193	1102	121
GACGCACAGTCCGTGACGAG	LOC8052274	9	185	77	13
GACGCACATGGGGTCGGATT	LOC8031081	7	45	89	6
GACGCACCAGGAGTCTGATT	LOC8053938	0	0	77	7
GACGCACCCGGACAATGCCC	LOC8034352	0	18	0	0
GACGCACCTCGAGAACCTGG	LOC8043563	0	0	0	0
GACGCACGGGAGCCCAGGGG	LOC8036612	0	15	1	0
GACGCACTGCAGCTCAACTC	LOC115332212	7	58	67	29
GACGCAGAAGGTGATCAAAC	LOC8053511	52	303	269	80
GACGCAGAGCGGCCACAACC	LOC8026416	0	0	0	0
GACGCAGATCATTCCGGAAT	LOC115310122	7	93	190	20
GACGCAGCTCCAGCCTCCGT	LOC121046367	23	78	73	19
GACGCAGGACCAGCCCGAGA	LOC8042089	0	38	4	0
GACGCAGGGACCATGATGAT	LOC120836363	73	179	219	79
GACGCAGTAGAAGCGATCCA	LOC120845775	270	264	131	275
GACGCAGTTTCGAAATGCTA	LOC115311284	133	1630	1817	308
GACGCATACCAACTGGAGTA	LOC8050717	68	1035	926	76
GACGCATCTTCCTCGCCGAC	LOC120838484	15	241	293	50
GACGCCAAATCGTCCATGGT	LOC8033688	0	27	24	7
GACGCCAACAACGCCCGGAC	LOC8033783	1	0	34	0
GACGCCAACTGGAGAGCCTT	LOC121836667	84	0	12	0
GACGCCAAGAACGACCCCCC	LOC120836809	0	11	0	0
GACGCCAAGCTCAACAGGCC	LOC121833591	34	363	540	78
GACGCCAAGCTGGAGCTGTT	LOC8038525	10	77	225	2
GACGCCAATCTTGAATGAGA	LOC115323378	0	136	127	16
GACGCCACGACGGAGTTGTG	LOC8031244	0	0	0	0
GACGCCACTCGCTTGCGAAG	LOC120848149	15	75	213	10
GACGCCAGTCAAGCTACCTA	LOC8034095	64	84	84	2
GACGCCATCGAAGGAAGCCC	LOC8031240	0	59	13	2
GACGCCATGTGCCAAGGCAG	LOC8033354	0	0	0	2
GACGCCATGTTCAACCAGTA	LOC8052607	18	317	427	47
GACGCCCAACATGATCAGCG	LOC8031429	0	18	28	11
GACGCCCAGCACGTCCTCCT	LOC8030972	8	196	174	0
GACGCCCCGGACACCAAGGA	LOC8030821	0	0	0	0
GACGCCCGACATGCACAGCA	LOC121834813	152	40	12	3
GACGCCCGACTGGCTCACCC	LOC120841782	63	154	178	30
GACGCCCGGGACGAGGTTAG	LOC8036283	4	13	0	0
GACGCCCGTCGGAGACCCCA	LOC8023432	4	49	11	6
GACGCCCTCTGGTACAGCAG	LOC8032693	26	75	66	10
GACGCCCTGGACTTGATCGG	LOC8038078	0	28	28	0
GACGCCGAACGTAACGCCCG	LOC8040661	0	0	0	0
GACGCCGAAGACGACCCGAT	LOC8037548	21	355	319	5
GACGCCGAAGCAGTAGCAGG	LOC115324735	12	60	99	1
GACGCCGATCATCTTCGCCA	LOC8041958	0	15	13	3
GACGCCGCCAACGCGCACCA	LOC8025137	1	80	42	9
GACGCCGCCTGCACCCAGCT	LOC8052006	0	54	64	0
GACGCCGCTCGAAGGCCTTC	LOC8023806	0	0	0	0
GACGCCGCTCGCGTTGACAG	LOC8028971	22	327	126	37
GACGCCGGCGACAAAAACTC	LOC115318151	0	21	0	3
GACGCCGGCGGCACCATCAC	LOC120838938	0	0	1	8
GACGCCGGGGACTACTCGTG	LOC8052662	26	61	38	50
GACGCCGGGTTCATGCGCAT	LOC115312006	0	0	6	0
GACGCCGTCGAGGCTGGCCC	LOC120849685	5	1	6	9
GACGCCGTCGCCGCTCCCTG	LOC8027084	87	2201	2843	110
GACGCCGTCGGAGCCGCACA	LOC8027441	9	13	0	11
GACGCCGTGGGCAAGACCAC	LOC120841887	0	44	24	0
GACGCCTCGTGCTTCTACCA	LOC8024858	0	4	6	4
GACGCCTCGTTGATATCCAA	LOC8041039	6	117	31	0
GACGCCTGCGGCACCATAAC	LOC120849278	34	42	27	120
GACGCCTGGCGGGTACTGCG	LOC8029347	0	8	0	0
GACGCCTTCAGGACCGAAGG	LOC8023813	15	272	262	20
GACGCCTTGGGCTAAGGGAG	LOC8025320	0	24	0	0
GACGCGAACGTGGACGGAGT	LOC121833239	8	70	68	0
GACGCGAGACAGTTCGGGAG	LOC120836473	0	0	0	40
GACGCGCAGCAAGGGAACAT	LOC8026544	0	108	121	5
GACGCGCCGGGCTTCTACTG	LOC8041357	22	111	147	23
GACGCGCCTACCGGAGACAC	LOC121837507	0	43	46	0
GACGCGCGAGAGAAGTTCTC	LOC115323726	146	305	373	114
GACGCGGAATCCGTGCTGGT	LOC120848453	12	439	268	15
GACGCGGACAAGGAGCCTGG	LOC8052223	8	30	51	5
GACGCGGACACCACGATGAA	LOC8032423	10	245	363	31
GACGCGGATCCGGGCCCAGG	LOC8032950	0	1	0	1
GACGCGGCCAAGGGGAAGCT	LOC8040094	0	65	65	2
GACGCGGCCAGCGGCCTCAT	LOC121833026	6	31	0	0
GACGCGGCGCAGCGCTCCGG	LOC8040322	9	298	308	12
GACGCGGCGCGGCGCTTGCG	LOC120843994	0	29	21	8
GACGCGGCGGGAAAGGAGGA	LOC120836189	86	406	281	93
GACGCGGGAACGGAAGCAAG	LOC8033685	0	0	0	0
GACGCGGGCCATGGCAGAGC	LOC115319827	4	213	279	21
GACGCGGGGGAGTACTACGT	LOC115314313	44	11	0	0
GACGCGGGGGGCAAGCCCTT	LOC8051141	0	27	0	3
GACGCGGGGTCAGGGTTGAT	LOC8030411	44	705	690	58
GACGCGGGTGCGGACCTGGG	LOC8054090	0	28	20	2
GACGCGGTACACAGGATACC	LOC8041778	0	0	0	0
GACGCGGTGCACGATCTCAA	LOC8027494	15	39	42	18
GACGCGGTTCCTCGTAATAG	LOC121833542	45	634	814	99
GACGCGTCCCTGCACACCCT	LOC115327234	25	405	385	37
GACGCGTCTTGCGAGGTCTG	LOC8037033	47	75	73	15
GACGCGTGATCAGCCAGGTC	LOC8030566	4	52	23	7
GACGCTAACCACGACCCATC	LOC8028850	14	27	83	5
GACGCTAGTGGGCGACGATT	LOC121047488	0	56	0	33
GACGCTAGTGGTGTCCGACC	LOC8035418	0	0	0	0
GACGCTCAGGATGGCTTGCG	LOC8025469	0	0	0	19
GACGCTCAGGGTGATCGAGT	LOC8032393	64	130	69	62
GACGCTCATTTGGCCCAATT	LOC121833801	0	2	21	4
GACGCTCCAGGAGGATCTTG	LOC8030427	0	0	12	23
GACGCTCGAGGGGTTGGCGT	LOC8052247	0	0	0	0
GACGCTCTCAGCACTGTTAA	LOC120839737	59	1485	1538	163
GACGCTCTGAAGTCCTACAA	LOC8025487	0	0	0	0
GACGCTCTGGACCTGATAGG	LOC8052370	0	89	62	14
GACGCTGAAAGGCGAAACTC	LOC8041199	23	40	0	86
GACGCTGAACGAGCGGGTGG	LOC8029246	0	10	8	13
GACGCTGAAGGAGTCCAGGA	LOC8031796	1	68	9	2
GACGCTGAGCGCAGAGACCC	LOC8023435	4	71	90	3
GACGCTGCCACTCAGCCCGA	LOC120841905	2	55	46	3
GACGCTGCCTTGGCCAGCCG	LOC120846575	73	55	115	21
GACGCTGCGAAGGACTCCAG	LOC8037031	16	6	37	23
GACGCTGCTTCCGGGACCCA	LOC8034341	0	9	87	18
GACGCTGGGAGTCGACTCCA	LOC8023085	13	61	7	2
GACGCTGGTCAGCTCCGCCG	LOC8053206	14	204	176	19
GACGCTGGTGCGGTCGGAGG	LOC8042889	20	994	1116	21
GACGCTGTAAGAGCTTACAC	LOC8036224	9	84	105	5
GACGCTGTAGGCGAGCGCTT	LOC121048063	4	17	0	4
GACGCTGTCCGAACTGACTG	LOC115322726	210	606	428	11
GACGCTTAGCACGAACCAGA	LOC121833585	29	95	125	18
GACGCTTCTCGAGACGTCTA	LOC8023913	0	0	4	0
GACGCTTGAAGAATCCATGG	LOC115327123	12	78	79	8
GACGCTTGCCGCCACATGCG	LOC121832886	0	61	74	9
GACGGAAAAATGTTGAACTA	LOC120847739	71	80	63	103
GACGGAAAACATGTACGACC	LOC8036188	92	506	389	421
GACGGAAAAGATATGGGCAT	LOC8030733	261	131	265	198
GACGGAAAGTGGGGAGGCAC	LOC8033659	23	168	253	38
GACGGAACTTGGGAGTCCCG	LOC120835962	38	252	465	46
GACGGAAGACAGGTGCGGGT	LOC120837155	4	0	0	11
GACGGAAGGAGAAGCACCGG	LOC8053393	40	1598	1782	57
GACGGAAGGAGACACACCAC	LOC115329989	2	269	249	23
GACGGAAGTCTGTTAAACTG	LOC8036254	14	200	96	8
GACGGAAGTTCCGCCCGGCA	LOC8052727	90	9	38	91
GACGGAATACGGGCTCAGCG	LOC8034870	73	22	73	14
GACGGACACCCAGGTGACAG	LOC8038188	299	315	325	151
GACGGACAGCCTTATACTCA	LOC115318611	78	3244	2935	145
GACGGACATGGTGACGAACT	LOC121833594	2	78	31	14
GACGGACCAGGGGTCCGAGC	LOC8024093	0	0	0	0
GACGGACGACAGCATCGACC	LOC115311700	64	366	577	85
GACGGACGACGCATCTGCGG	LOC8038993	24	78	145	29
GACGGACTGGCAGGCCAAGG	LOC8043986	13	36	1	6
GACGGACTTCGAGTACCCCA	LOC8053450	46	158	228	25
GACGGAGAACCGGAAGATGG	LOC8052626	5	138	87	7
GACGGAGACCCAGCACCGTG	LOC115310068	11	90	70	8
GACGGAGACGGCGACCAGCT	LOC8043709	142	374	507	130
GACGGAGAGAGCGAGGCAGG	LOC115324840	12	111	163	21
GACGGAGCTCGAGCACGCCC	LOC121836797	10	267	344	13
GACGGAGGACGGGCCAAGAT	LOC8040304	516	511	554	236
GACGGAGGCTAGGAGGACCT	LOC8024290	161	274	189	416
GACGGAGGGGACATGCCTGG	LOC8029123	6	265	253	10
GACGGATCTGTAAAACTCGA	LOC120844239	33	238	241	4
GACGGATGACATCTCCTCCT	LOC8023609	0	19	33	5
GACGGATGACCTGTTCAATC	LOC115322053	187	243	248	52
GACGGATGTCGGCTGGGTAC	LOC120849052	209	7	32	160
GACGGATTCGTGATACTCCA	LOC8040878	128	204	106	11
GACGGCAACGGCCGCGTCTC	LOC120846727	2	13	11	0
GACGGCAAGAAGTTCGACGT	LOC115309845	42	5	0	23
GACGGCAAGCAGACGGGAGT	LOC8053535	9	67	48	9
GACGGCAAGCCCATCAACTT	LOC8023163	94	1310	1786	161
GACGGCAAGGGCCCGGCCCC	LOC8031782	3	97	144	16
GACGGCAAGTGCGACGTCTC	LOC8033377	1	13	91	0
GACGGCACCAACGTTAATGT	LOC115331090	0	85	181	0
GACGGCACCGAACCAAACAA	LOC8039499	4	77	140	18
GACGGCACCGTGATGTCTAA	LOC121832899	14	372	210	28
GACGGCACTAGGAGAAAACA	LOC115332006	19	511	474	36
GACGGCACTGAGTACGCGGT	LOC8024264	96	1061	1297	186
GACGGCACTGCACTGCAGTG	LOC8035423	5	70	93	6
GACGGCAGAAGTTCCTTGAG	LOC120849478	7	135	64	8
GACGGCAGAGGAACATATGT	LOC120838932	81	217	186	81
GACGGCAGCAGGTGCATAGA	LOC8053427	15	286	406	28
GACGGCATCGTGTCCGGTGG	LOC8031763	57	273	254	19
GACGGCATGATCGACATGAG	LOC120839081	0	148	201	16
GACGGCATTCAAGACCCTTG	LOC121835037	1	98	17	0
GACGGCATTCAAGATCCTTG	LOC115324971	2	81	93	14
GACGGCCAACAGGCCCCAGT	LOC8032834	0	1	0	5
GACGGCCAACCTGATTGCCC	LOC8033465	0	0	0	0
GACGGCCAGAAGGAGGACGG	LOC120846721	84	548	478	43
GACGGCCAGAGCGCGGGCGG	LOC120845802	18	12	0	15
GACGGCCAGATTGCTTGCCC	LOC8030315	22	100	158	44
GACGGCCAGCAAGAGCTCCT	LOC8027571	0	5	0	0
GACGGCCAGCGCGTCGTACA	LOC8025548	28	66	100	64
GACGGCCGGACGGCACACGG	LOC8038470	39	125	238	54
GACGGCCGGATCACATTTGT	LOC115330529	0	7	2	0
GACGGCCGGGAACTCCACGT	LOC8051951	0	80	152	7
GACGGCCGGGGCCCCCTGGA	LOC8030032	0	15	0	0
GACGGCCTGAAGCTGCCCGT	LOC8043810	86	62	20	98
GACGGCCTTTGAGGCTACCA	LOC8030279	0	35	59	2
GACGGCGAACCTGGATGCTC	LOC115312734	10	0	21	5
GACGGCGAAGTTGCCTACCA	LOC120846498	24	103	62	15
GACGGCGAATCAGTGCTTTA	LOC120844250	61	841	735	97
GACGGCGAATCTGTGCCTTA	LOC115332258	20	367	246	6
GACGGCGAATGTGTGCAAAC	LOC115331720	14	189	201	19
GACGGCGACCGCGCTCAAGA	LOC8034123	0	0	0	0
GACGGCGACGAAGTGGACAG	LOC8026660	0	64	65	6
GACGGCGATTCAAGCAGAGG	LOC120844844	76	215	229	62
GACGGCGCACCAGAGGGCCA	LOC8024594	14	91	52	10
GACGGCGCCATGGACGACAT	LOC115316789	17	760	391	39
GACGGCGCGGCGGACACGCT	LOC8031429	0	0	0	0
GACGGCGCTGGTGCCCACGG	LOC8034193	60	261	415	92
GACGGCGGCGACGGACACCT	LOC8032653	0	0	0	0
GACGGCGGCGATGGCCTGTC	LOC8043255	0	40	47	0
GACGGCGGTGTGGTTCACCA	LOC115314446	36	107	140	31
GACGGCGTGACCATCTACGA	LOC8030626	0	20	25	2
GACGGCGTGATCGACATGAG	LOC120839076	0	33	0	0
GACGGCGTGCAGGAAGCAAG	LOC120849601	14	227	261	26
GACGGCGTGCGGCAGTACCT	LOC8039599	6	0	55	10
GACGGCGTGTACGCCGACTA	LOC115325646	0	0	0	0
GACGGCTACCGGCACATGAA	LOC120845321	18	519	447	54
GACGGCTACGGCCTCAGACC	LOC121833336	0	0	0	0
GACGGCTCCAGGAAGATCAT	LOC8034748	37	8	2	4
GACGGCTCTATAATCTCCCG	LOC115321259	70	67	39	27
GACGGCTGGGATGAAGTAGG	LOC115327492	12	459	303	51
GACGGGACTGAGGACCCACG	LOC8028061	7	82	45	0
GACGGGAGCGACACGCATGG	LOC8052725	14	1	40	12
GACGGGAGCGGGACCTCCCG	LOC121837511	5	55	32	5
GACGGGAGGATGGACAGCCG	LOC8043724	2	17	15	31
GACGGGAGGTGCCACTCCCC	LOC115329242	21	135	140	15
GACGGGAGTGGGCCCAGAAG	LOC8036712	923	584	666	276
GACGGGATTGAAGACAAGTA	LOC120836730	34	100	117	27
GACGGGATTGCAGTGTTGGT	LOC8040353	235	115	151	243
GACGGGCACGGGCACGTGGT	LOC8041566	11	348	449	2
GACGGGCAGCCAGAGCTCGG	LOC120842245	24	93	107	0
GACGGGCGGCAGAACCTCCG	LOC8053119	0	15	11	0
GACGGGCTGCCCACCAGGGG	LOC8051682	0	4	7	3
GACGGGGAGCAAGTACTCCC	LOC120836889	0	0	23	5
GACGGGGAGTGCAGACAGTG	LOC8033746	50	522	624	63
GACGGGGATCACACCTGCAG	LOC120850618	64	143	200	43
GACGGGGCACAGCCTCCTGA	LOC115319868	0	221	131	10
GACGGGGCCAGCACCCACCC	LOC115321094	52	1288	1446	99
GACGGGGGGTGCGGCAGGAC	LOC8042806	296	3184	3577	527
GACGGGGTGCAGAAAAAGTA	LOC8028512	0	94	39	0
GACGGGGTGCCGCCCCACAA	LOC8033381	0	23	0	0
GACGGGTAGCTGCCGTACAG	LOC8031632	6	114	176	52
GACGGTACACCACCCCGAGG	LOC120843814	0	13	83	3
GACGGTATCGAAGACAAGTA	LOC8035978	0	0	0	1
GACGGTCACGTAGTACCTGG	LOC8035179	0	7	125	8
GACGGTGAAGACATCTACAC	LOC120848891	12	37	19	55
GACGGTGAATGAGTGCAGGT	LOC8030663	18	59	29	7
GACGGTGAATGCCATCACCA	LOC115316601	0	36	69	0
GACGGTGACATCGTGATAGC	LOC121838233	1	38	15	8
GACGGTGACCAGGATGGTGG	LOC8030511	72	133	203	57
GACGGTGACCATGGCGACCA	LOC8039331	90	1685	2294	142
GACGGTGAGAAAGCCCTGCA	LOC121048122	64	2785	2935	100
GACGGTGCCGGAGGACAGCT	LOC121833304	7	88	24	14
GACGGTGCCGTTGCCGAACG	LOC115331534	21	698	841	75
GACGGTGGAATACAAAGCGT	LOC115317733	22	81	77	38
GACGGTGGATGAGAGCTCCG	LOC115323425	14	171	142	24
GACGGTGGCAGGGGGAGCCT	LOC8042595	20	145	72	17
GACGGTGGCCTTGCGCGCGA	LOC115327077	7	124	211	46
GACGGTGGGCACGTAGCTGG	LOC120849822	62	511	419	67
GACGGTGGGCGGGAAGATGT	LOC115323297	35	252	153	173
GACGGTGGTGGAGACTGTTG	LOC115315593	672	12259	15139	827
GACGGTGTCAGGCCCAGCCG	LOC8041029	9	253	344	33
GACGGTGTCCGGCCCAGCCG	LOC121838356	66	64	43	30
GACGGTGTCGCCGCGGTCCA	LOC121835350	12	214	66	17
GACGGTGTCGGAGGCATCGT	LOC8034693	0	243	234	12
GACGGTGTGCCTTCTCGGCA	LOC8051838	3	129	62	0
GACGGTTCCCTCCAAGCTTG	LOC120844027	3	153	144	12
GACGGTTGACATGGACGCCC	LOC8033917	25	85	66	30
GACGGTTGAGGCATTCCTGA	LOC8025591	26	405	421	51
GACGGTTTGGGGGCCAGGGT	LOC8037845	83	1020	1117	55
GACGTACGGCCCGGACTCCG	LOC121838529	4	104	209	16
GACGTACGTCGGGTGCACCG	LOC8035216	0	80	126	9
GACGTACTGCGGGCTCGGTG	LOC121837378	19	315	401	22
GACGTACTGGAAGAAATCGG	LOC8052237	24	27	97	13
GACGTAGAGAGTGACATCTC	LOC120839683	30	885	722	36
GACGTAGAGCAGGTACTGCA	LOC8030353	20	182	115	11
GACGTAGAGGATATTCCTTG	LOC8031593	24	84	109	23
GACGTAGAGGCCGATCAGGA	LOC8038840	51	238	316	13
GACGTAGAGGGCCTATACAT	LOC115322872	103	839	909	168
GACGTAGATGCAGTTGTTGT	LOC8030285	19	153	253	5
GACGTAGCAGCGGGCCAAGT	LOC8039881	0	30	36	9
GACGTAGGAAATTTCCACTA	LOC8040524	0	0	0	0
GACGTAGGGAGTATGTAGTA	LOC120843739	10	197	140	16
GACGTATCCTACCTTCAAAG	LOC115313548	92	611	319	57
GACGTCAAGACCGTTGCCGT	LOC120849234	30	208	184	50
GACGTCAAGCACCTCAGCGT	LOC115323524	5	180	178	24
GACGTCAAGCAGGGAGAATT	LOC8027919	21	319	435	44
GACGTCAAGGACACTGCCCT	LOC8040826	0	100	203	20
GACGTCAAGGGGAAACTGCA	LOC115318459	91	141	214	52
GACGTCAAGTACGGCAGCTA	LOC8039428	0	96	74	3
GACGTCAAGTGGAAATCTCC	LOC8031975	78	29	48	46
GACGTCACTGAGAGGCCAAG	LOC8038191	49	809	941	40
GACGTCACTGGCGCTATTGG	LOC115332413	20	304	431	16
GACGTCAGACGATTGCTGAG	LOC8036292	29	673	688	32
GACGTCAGAGACAACGACCG	LOC121833040	4	48	54	13
GACGTCAGAGTGCAATGGGA	LOC8039120	58	194	189	80
GACGTCAGGAACCGGATCAC	LOC8029421	16	1	7	40
GACGTCAGGCTGCTCGAGTT	LOC115317561	22	39	18	18
GACGTCATCCCAGGTGACGG	LOC115318287	0	62	45	6
GACGTCATCGACATGACTGA	LOC120841998	3	14	6	0
GACGTCATCGAGACGCGGGG	LOC8024414	81	131	68	11
GACGTCATCGGGGTGATCCG	LOC8039253	7	75	49	7
GACGTCATCTGGGACCGAGG	LOC115314708	19	463	345	7
GACGTCATGTACTTAGTCCA	LOC8051998	203	1363	1421	118
GACGTCCACGAGGTACTGGA	LOC121837743	0	0	0	0
GACGTCCAGCCGAGTCCCAA	LOC115323762	4	87	112	5
GACGTCCAGGTGGCTCTTGG	LOC120838757	20	4	11	1
GACGTCCATGGCGCCCTCAG	LOC8032121	27	55	103	48
GACGTCCCAGTTCTCCTTCT	LOC115313914	352	138	275	254
GACGTCCCGGACGAAGTGTG	LOC120836244	12	170	310	16
GACGTCCCGGCCGGCTACGG	LOC8043826	9	767	1106	33
GACGTCCCGTAGCCTTGGAA	LOC8034949	0	0	0	0
GACGTCCGCGGCGACCGGCA	LOC8037678	0	9	33	7
GACGTCCGGAGATAGTACAT	LOC115328566	1879	16902	20078	2071
GACGTCCGTCGGCACAACAG	LOC121836839	43	2136	2306	77
GACGTCCGTGGCGAGGTGGT	LOC115316657	42	2587	3056	120
GACGTCCTGAAGACGGTGGG	LOC8041045	97	6	1	158
GACGTCCTTGGGCCGACCTA	LOC121836718	0	0	10	0
GACGTCGAAGACCTCCCCGT	LOC8023609	0	0	7	0
GACGTCGAAGGCCGGCATCA	LOC8027328	13	69	125	0
GACGTCGAGAACGTCTACTT	LOC8029543	9	345	247	38
GACGTCGAGAAGGATTTCCC	LOC8029663	26	156	39	6
GACGTCGAGATGGATGGATT	LOC8025920	9	77	87	8
GACGTCGAGCAAGGAGAACT	LOC8050840	37	333	217	70
GACGTCGAGCGCGACCTCTG	LOC8033642	0	61	79	12
GACGTCGAGGGCACCGTCAC	LOC121048571	359	89	91	578
GACGTCGAGGGCATCGCCAC	LOC120849035	56	1989	2932	142
GACGTCGCAAAAGCTCTGGA	LOC8034954	86	3293	3770	129
GACGTCGCCTATGGCCGGGG	LOC121832982	310	809	821	325
GACGTCGCGCGCACATGGGG	LOC8027518	394	270	395	286
GACGTCGCGGCATACTACCT	LOC115333001	12	386	392	21
GACGTCGCGTACGATTTCTA	LOC8035644	0	9	0	20
GACGTCGCTGCTGTATGGCA	LOC120842651	28	407	462	39
GACGTCGCTGCTGTATGGCG	LOC120842654	1	149	117	8
GACGTCGCTTTCGTCTGCTA	LOC115309937	0	0	0	0
GACGTCGGACAGGCCCGCGG	LOC8051359	10	235	197	12
GACGTCGGCCCAGGTCACGG	LOC121832965	27	25	92	26
GACGTCGGCGAAGAGCAGGA	LOC8041726	0	19	23	1
GACGTCGGGATCAGGATGAT	LOC8041380	0	14	28	0
GACGTCGGGGTTGACGGCAA	LOC115326873	0	87	104	0
GACGTCGTCGGTGCTCTCAT	LOC120848190	4	88	131	29
GACGTCGTGCGTGTCCACTT	LOC8032156	6	554	613	53
GACGTCTACATCATCCAGAC	LOC8033426	14	69	72	59
GACGTCTCATTACACACAGA	LOC120849126	4	59	54	0
GACGTCTCCCGACGACGAGG	LOC120843891	3	46	33	10
GACGTCTCCGGGCTGAACCG	LOC120849126	85	98	65	192
GACGTCTCGCGCGGAGCTAG	LOC8034326	3	161	158	12
GACGTCTCGGATGGTGAGAA	LOC120849471	31	81	163	74
GACGTCTCGTCGATCAATAT	LOC8054040	0	0	0	6
GACGTCTCTATGGACGGATT	LOC8036680	0	4	23	0
GACGTCTCTCAGGCAGCATG	LOC8026149	11	59	68	0
GACGTCTCTGAGCTGAACCG	LOC121834076	0	0	29	0
GACGTCTCTGGGCTGAACCG	LOC120849124	44	200	469	92
GACGTCTGATCAGGCTCGAA	LOC8027948	0	17	40	0
GACGTCTGCTGGCTCTTGTG	LOC8052267	55	169	68	31
GACGTCTGGAGCCTGTGGGC	LOC121047158	0	33	0	6
GACGTCTGGAGCGAGGCCTG	LOC8034742	22	656	711	39
GACGTCTGGCAACTTCCAAA	LOC120840261	3	22	58	7
GACGTCTTCGTAGAGTACCA	LOC8053252	10	35	66	0
GACGTGAAAAAAGTTATCAT	LOC8026041	3	0	0	9
GACGTGAACGCGTCCATCGA	LOC8052855	1	19	108	10
GACGTGATCGGGCTGGAGAT	LOC121048149	3	7	0	2
GACGTGCAAAGAGTCGGAGG	LOC8027391	25	117	13	6
GACGTGCAATTCAGCAAAAG	LOC115314065	28	417	404	20
GACGTGCAGCATGCAAGGTA	LOC115318896	2	8	40	8
GACGTGCAGCTGCCATTGCC	LOC121837308	0	10	0	0
GACGTGCAGTGGAAGGTCTT	LOC115319828	4	21	16	13
GACGTGCGACAAGCTGGCGG	LOC115313705	0	56	15	6
GACGTGCGCCTGGCCGGAGG	LOC8027797	61	371	305	41
GACGTGCTCCAGTCTCTGAA	LOC8040917	0	38	12	1
GACGTGCTTCAAGACCATCG	LOC8032952	3	19	18	0
GACGTGGAACGTCTGCAGGA	LOC120840920	0	48	10	0
GACGTGGAAGAGCTCGACCT	LOC115314184	28	38	34	14
GACGTGGAAGGGGAGACAAC	LOC115311696	9	59	93	22
GACGTGGAATTCAGCAAAAG	LOC120844317	0	79	61	1
GACGTGGACGTCCTCTTCAG	LOC120844173	34	62	55	6
GACGTGGAGAGCGTGGTGCA	LOC8040201	15	275	370	33
GACGTGGAGATCAGCAAGAT	LOC8037792	0	23	18	0
GACGTGGAGCTCGAGCCCCT	LOC8024487	9	91	72	7
GACGTGGATTCCATAGTCGA	LOC120841354	14	31	44	23
GACGTGGCGAGGCGGAACAG	LOC8036505	0	0	0	0
GACGTGGCGCCCGGCCCGTC	LOC8030240	0	0	0	0
GACGTGGCGCGGCACCCCAA	LOC115326884	14	107	118	19
GACGTGGGACAACTGGGCCT	LOC8037887	2	0	0	6
GACGTGGGCTCCCCGCTGGG	LOC121832914	8	73	13	17
GACGTGGTCATGGCGCCAGG	LOC8038942	236	488	612	70
GACGTGGTCGCGGCCAAGGC	LOC115326499	0	0	0	0
GACGTGGTGATCGCGGTGAA	LOC120836925	788	12049	13933	1447
GACGTGGTGATCGTCAAGAA	LOC8025286	25	26	95	26
GACGTGTCCAAGACCCCCAC	LOC8037567	0	9	3	6
GACGTGTTGATGGGCTTGAA	LOC8032824	5	36	22	10
GACGTTCAAGGAGGCGCAGG	LOC8026220	0	0	0	0
GACGTTCACCATGTCGGCGG	LOC115326526	30	167	365	40
GACGTTCAGAAGGACGGCTT	LOC115315793	19	71	54	19
GACGTTCAGCCAGAACGCGG	LOC115320391	0	46	30	7
GACGTTCAGGAAGTCCAAGT	LOC8023172	2	125	94	0
GACGTTCAGGACGACAGTTA	LOC8043745	174	187	98	122
GACGTTCAGGATGGCTACAC	LOC115313075	19	262	427	14
GACGTTCCAAAGGAAGAAGG	LOC8042927	2	38	39	11
GACGTTCGGAACACCGACCT	LOC8038984	17	653	455	67
GACGTTCTGCTTCCGTCCAA	LOC120847938	2	10	71	9
GACGTTGAAGCCAAACACCC	LOC8032830	3	24	14	0
GACGTTGACGAACTGCTGCA	LOC8023157	413	0	0	2
GACGTTGAGGACGTCCTCAT	LOC120849421	25	922	1187	49
GACGTTGATGATGCTAGCCT	LOC120839686	0	26	42	2
GACGTTGCGGAACACGTAGT	LOC8033294	0	0	0	0
GACGTTGCTAACGACCTTGT	LOC8029472	6	12	3	2
GACGTTGCTCACGGCCTGGA	LOC115314116	0	0	48	7
GACGTTGCTTTCATCTGCTA	LOC115313374	50	372	322	35
GACGTTGGGGAGTTCCGGTT	LOC8025501	6	52	47	11
GACGTTGGGTATGACCAGCG	LOC8039276	6	17	42	6
GACGTTGTGAGCGAGTTGTT	LOC8031338	52	706	828	118
GACGTTTCAACGCCAGCGTG	LOC121046466	64	660	633	115
GACGTTTCGGAGGGCAGCCA	LOC115330001	20	302	336	49
GACTACATGAACCACTCGTG	LOC8033777	6	0	0	0
GACTACCACTCCGAGATGGG	LOC120844524	118	54	45	20
GACTACCCCATAAAATTTCA	LOC115332219	4	142	42	7
GACTACGCATTGCACACACG	LOC120842790	190	152	198	150
GACTACGGTTGGGTCTGGGA	LOC8044076	244	92	87	39
GACTACTTCAGCCAGAAGAG	LOC115310593	0	0	0	6
GACTAGGAACAGCACCGCGT	LOC8023610	121	34	56	215
GACTAGGCGGCCTCATAGTG	LOC8036709	13	12	12	62
GACTATCACGAGGAAATGGA	LOC120840671	9	4	0	2
GACTATCTGGCCGTGCACCG	LOC121835195	0	0	0	3
GACTATGCGGTGGGTCCCAT	LOC8025904	37	371	387	15
GACTATGGACAGGAGACCCT	LOC115316228	24	223	262	55
GACTATTTAATGGCAAGTAC	LOC121837267	1	8	5	4
GACTATTTGGTCTATAAGAA	LOC120840074	0	0	0	0
GACTCACATGAGGACTCATA	LOC115325698	0	16	4	3
GACTCACCGCAGCGTCATAG	LOC115312511	62	380	327	189
GACTCACCGTGGCCACCAGC	LOC121837375	4	0	17	0
GACTCACTGCAAGGTGGCCG	LOC8036095	1	82	96	39
GACTCACTGGAACCCAAAGG	LOC8042034	9	39	23	0
GACTCAGCGAGTGGAGCTCC	LOC8040305	0	1	7	1
GACTCAGCGAGTGGAGCTTC	LOC120838397	0	14	0	0
GACTCAGGGCGGGACACTGG	LOC121048348	13	163	147	1
GACTCAGGTCCAGGACTTGG	LOC120841881	0	43	21	0
GACTCCAAAACTCTGAAAGA	LOC8052086	0	29	13	1
GACTCCAGAATCACCGGTGA	LOC8039042	0	52	72	1
GACTCCAGGCGCCCCAGCCA	LOC8026673	156	80	101	164
GACTCCAGGGCCAAGGTGTA	LOC115328059	8	151	161	7
GACTCCATCCCCGCCTGCTT	LOC8044148	4	64	170	28
GACTCCCAGACCGCACGAGT	LOC8053104	14	158	166	9
GACTCCCTGGAGGGACCCCG	LOC8023746	10	3	14	26
GACTCCGAGAATGAAACCAA	LOC8050674	0	0	37	0
GACTCCGAGCGTGGACCTTG	LOC120843123	0	6	0	0
GACTCCGAGGAAGGCGTCCA	LOC8024262	0	19	28	0
GACTCCGAGTCCGAAGACTG	LOC8035083	9	56	52	25
GACTCCGCCACCATCATGTA	LOC120851150	1	139	21	14
GACTCCGGCGCCGGTCGACA	LOC120841714	17	141	136	12
GACTCCGTTTACCTGCTACG	LOC115328353	8	27	69	0
GACTCCTCTGGAGTTTGTGG	LOC120838076	87	624	674	21
GACTCCTGATCAGGGAGTTG	LOC8029967	11	680	945	63
GACTCCTTGGCTCTCTTGTG	LOC115327076	0	0	7	0
GACTCGAGCGAGGGGAAACT	LOC115323587	9	221	412	8
GACTCGCAGCGCACTTGGCG	LOC115333104	19	132	112	21
GACTCGCGTTGGCACAGGAC	LOC8035849	4174	1846	1948	3493
GACTCGGAGATCATCACCAA	LOC8026324	1	4	12	15
GACTCGGGTGAAAGCCTTGG	LOC8053381	7	103	72	0
GACTCGGTCCAGGAAGTCCA	LOC8035453	0	9	12	0
GACTCGGTCTCGAACATCTG	LOC8023660	16	142	211	21
GACTCGTCTGCGACGCCCAG	LOC8025647	0	137	122	11
GACTCGTGCTGAGCCTCGAA	LOC8026884	6	177	186	4
GACTCGTGGAATGTGGATGG	LOC8031840	104	1998	2241	105
GACTCGTGGACCGTCTGGAG	LOC8042772	0	21	8	0
GACTCTACTTCCATCAGTGC	LOC121834289	110	410	351	184
GACTCTAGGACAGCACAGCA	LOC115332158	46	487	562	53
GACTCTGGGCAGGAAGGCAG	LOC8032317	9	19	11	67
GACTCTGGGCGACTCGTATG	LOC8031141	9	82	75	6
GACTCTTGATGGACAACTAT	LOC115325310	47	12	5	21
GACTCTTGGAGCTCCGAGTC	LOC8027216	146	232	138	186
GACTCTTGTGGCAGCTACTG	LOC8036440	0	1	0	2
GACTGAAGAACACTCAAATT	LOC120842243	43	1575	1899	69
GACTGAGGGCGCATCCTCCA	LOC115310974	7	52	221	9
GACTGCAAGGGCGCCATGTT	LOC120837637	18	198	364	23
GACTGCAGAAGCGTTCGAGG	LOC121838336	41	747	421	37
GACTGCAGGCAGCATCTTGA	LOC120850479	14	135	203	27
GACTGCATCGGAGCGTGCTA	LOC120848514	6	52	32	0
GACTGCATGGCTGATCGCCG	LOC8050770	3	84	81	5
GACTGCCAGATAGTGAACCT	LOC8053360	77	413	606	103
GACTGCGAGAGTGGTGGCCA	LOC120842389	4	90	22	2
GACTGCGGAGGAGTTCGAAG	LOC121837824	0	58	23	5
GACTGCGTCAGCACAGAGAG	LOC8036189	0	6	10	0
GACTGCTGGAACAGCGGCGT	LOC115315901	20	544	534	49
GACTGCTGGGCTGCGCCCCT	LOC8051979	0	7	0	2
GACTGCTGGGTTGGTCATGG	LOC120840739	12	196	223	28
GACTGGAACGAAGAATACTA	LOC120850875	14	64	98	6
GACTGGAAGCAGGACGCCCT	LOC121837151	0	75	46	23
GACTGGAAGTGACGCCGTAC	LOC120843559	1	95	48	6
GACTGGACCGAAGAATACTA	LOC115323217	69	2816	2959	108
GACTGGATCGAGGCATACTA	LOC120840438	106	26	51	19
GACTGGCGTGGCACCAAGAT	LOC8026216	11	438	403	36
GACTGGGACCGGGAGCCCGA	LOC115313916	0	15	8	0
GACTGGGAGCGGGAAGACTG	LOC8030344	0	0	0	0
GACTGGGATGCAGACGATGA	LOC120843000	0	62	48	2
GACTGTCAGCGTCACTAATG	LOC115324718	130	4832	7304	217
GACTGTCAGCGTCACTAGTG	LOC121836324	3	180	249	5
GACTGTCGTCGAGTAGTACA	LOC115311990	9	1106	1605	67
GACTGTCTGGAGGCCGTCCC	LOC121837507	11	84	118	1
GACTTAAAGCCAGGCATGGG	LOC120843228	0	0	8	0
GACTTCAAAGGGGATCCAAT	LOC8034224	5	396	357	7
GACTTCAATTGAAATGCTTT	LOC121832945	16	832	536	29
GACTTCACAATCGACAGCCG	LOC121833766	10	282	371	10
GACTTCAGGCGGCTAAGGCC	LOC8052173	553	33	101	21
GACTTCCACGTGAAGCATGG	LOC8025520	12	216	233	9
GACTTCCAGCCCATGCACAA	LOC8023836	33	375	292	62
GACTTCCCTTGCGACCGCCT	LOC8037038	43	1	0	95
GACTTCCGGTGGAACAGCCA	LOC8037558	254	96	58	169
GACTTCCGTCGATTGCTCCT	LOC115313811	39	74	27	33
GACTTCCTCAAGGTGGACCA	LOC8023609	0	0	0	0
GACTTCCTGCATGATTTCCG	LOC115316188	4	133	133	8
GACTTCCTGGTCAACAACGG	LOC8035892	12	34	44	2
GACTTCGAGCCAGACATAAA	LOC120838320	0	8	6	0
GACTTCGCGAGTTCTTTGAG	LOC121835030	0	4	5	0
GACTTCGCTCGCCAGAACCC	LOC120849750	26	390	278	18
GACTTCGTCCGGAGGCACCT	LOC121835733	2	107	106	3
GACTTCGTGCCCAATGTCTA	LOC8043540	1	0	0	3
GACTTCGTTGGAGAAGACTA	LOC8023912	5	86	50	19
GACTTCTACAAGAACACCTT	LOC8051513	1	148	187	0
GACTTCTCCGAGGTCTTGTG	LOC115309956	44	329	331	82
GACTTCTGATCCCAATCTCA	LOC120836173	2	60	47	14
GACTTCTGGGCCGAGAAGTC	LOC8036179	103	370	491	75
GACTTCTTGACCAGCTTCAG	LOC8040912	120	473	554	136
GACTTGAAGAAGGTGATAGA	LOC8032702	4	59	68	20
GACTTGAAGGGCTGGCAGGT	LOC8035423	0	91	115	9
GACTTGACGCGTTCCTTGAA	LOC115325517	25	416	540	16
GACTTGACGGAGGGCGACGT	LOC8052182	20	166	156	93
GACTTGAGAACAGCCAGATC	LOC8043911	1	34	0	0
GACTTGAGTACGTATTTCCA	LOC121836631	75	165	148	17
GACTTGATGTGTTCCTTGAA	LOC115321341	262	6862	9450	418
GACTTGATTGAAGCATACTC	LOC115330285	3	57	106	22
GACTTGCACTGCGAGCGGAT	LOC120850618	25	326	473	16
GACTTGGAAGAGACCTCCAT	LOC8034185	0	42	29	0
GACTTGGAAGCCCTCATCAA	LOC8024838	1	144	142	7
GACTTGGAGGGTGTGATCTG	LOC8028745	7	25	9	10
GACTTGGGCGGTACCAACTG	LOC8033899	12	32	74	5
GACTTGGTGTCGACCTCCAA	LOC8040581	16	0	0	4
GACTTTAAGCACTTCCACCA	LOC115328558	3	32	18	4
GACTTTAAGGCAGACATGAA	LOC121838338	41	283	299	27
GACTTTCAAGTGAACGACTA	LOC8039916	91	255	226	89
GACTTTCACTGCATACATGG	LOC115325517	5	0	17	15
GACTTTCAGCACTTCGACTA	LOC8053083	42	201	143	41
GACTTTCGGTGGACTTGGTT	LOC8034718	5560	101	106	2470
GACTTTCTCGGAGAAGACTA	LOC120836690	8	60	63	0
GACTTTGACGTAGTAGCGTA	LOC8023710	7	1	31	0
GACTTTGGGGAAATCGAAGG	LOC8033413	0	32	64	2
GACTTTGTACTCGTCGAAGC	LOC120839672	9	26	20	5
GAGAAAAAGCGACCCAAATC	LOC121835059	4	121	159	12
GAGAAAAATGCCACAACATC	LOC121836068	15	237	258	16
GAGAAAAATGGGTCTCTGCG	LOC115324251	0	0	5	0
GAGAAAACGAAGCACGGCGT	LOC115333097	54	26	15	54
GAGAAAACGTTCGCGCGTAA	LOC121835435	22	143	36	80
GAGAAAACGTTCTCGCATAA	LOC121837194	13	141	73	0
GAGAAAACTGCGGATCAGGT	LOC8032803	43	96	105	42
GAGAAAAGCACCACCGTCCT	LOC120839090	3	65	99	6
GAGAAAAGTAATGAGAGAGA	LOC8051182	4604	30	35	13482
GAGAAAAGTTGAGTCCCACC	LOC115319537	1	9	0	3
GAGAAAATACCGGACCAAGT	LOC120837942	0	0	11	13
GAGAAAATCCACAGATGTAC	LOC120839956	0	16	47	1
GAGAAAATGACAACCCCTCT	LOC115328603	40	43	94	326
GAGAAAATGTCGGAGATATC	LOC8037664	8	62	85	0
GAGAAACACAGGATACACGA	LOC121837881	4	28	78	10
GAGAAACAGATCGACAGCAA	LOC115325481	510	443	154	37
GAGAAACATTGCAAGCCAAT	LOC8026816	5	145	92	16
GAGAAACCAGACAACTTCGT	LOC8041887	564	2746	3446	598
GAGAAAGATGCCTAAGCTGC	LOC120838500	95	304	437	45
GAGAAAGATGGTGAGATCAA	LOC8025287	205	911	904	227
GAGAAAGCGTGAACGACCGG	LOC8031018	0	0	0	0
GAGAAAGGGGAAGCCCAGGA	LOC115314398	6	81	63	1
GAGAAAGTTGGCACCGCAGT	LOC120837677	3	136	161	9
GAGAAATCCGAAAGGATCTG	LOC120840457	59	410	300	108
GAGAAATCGCCCTGATCCGT	LOC115324217	13	280	122	15
GAGAAATCGGGCGGGCACTA	LOC8023982	31	4	20	84
GAGAAATGACAGAACACCCG	LOC8037708	0	10	1	0
GAGAACAAGCCAGTGAACCT	LOC115331140	59	118	103	51
GAGAACAAGGGGTAATGGCC	LOC115316137	19	6	9	4
GAGAACAATGAGGCGCTGAA	LOC8041491	16	148	146	12
GAGAACAGACGCCGTCGCCC	LOC115312622	1	119	162	10
GAGAACAGTGCAGACAGTGA	LOC115327698	64	294	457	30
GAGAACATCACAAAGCACAT	LOC115328522	17	557	477	23
GAGAACATGAAGATCCACTA	LOC8027084	0	39	26	4
GAGAACATGTCGGTAGTGGA	LOC120850576	0	58	71	18
GAGAACCACGACTACTACTA	LOC8024978	0	0	0	0
GAGAACCTGGAGGACTTGAA	LOC115308258	46	812	752	63
GAGAACGAGGTGAAGGCCTG	LOC8042725	9	70	23	6
GAGAACGGCCAGGCCGACGT	LOC8050835	0	58	24	9
GAGAACGGCGAGCTGGACAA	LOC8027409	2	0	43	4
GAGAACGGTACCATATTCTG	LOC8039333	3	110	110	29
GAGAACGTTCCGATAGTCCT	LOC8032447	14	135	54	11
GAGAACTAATGGGACACTTG	LOC121046830	38	30	66	37
GAGAACTACGTGGCACACAT	LOC8053933	40	350	442	69
GAGAACTATTACGAAGTTCT	LOC121048692	10	19	25	11
GAGAACTCTCGGATAGGCAA	LOC8041400	43	0	30	17
GAGAACTGCCAGGTGCCCCG	LOC8042239	0	13	0	18
GAGAACTGCCGGCCACACAG	LOC8042836	0	0	0	0
GAGAACTTGGAGGACCTGAA	LOC8027113	14	216	212	24
GAGAACTTTCAGGCCAGCAA	LOC8029653	3	282	282	15
GAGAAGAAAGGCGTGCAGGG	LOC8023590	58	287	166	123
GAGAAGAAATGGGTTACAAT	LOC115330198	7	28	54	4
GAGAAGAAATTGCAAAGCAG	LOC8053528	0	0	0	0
GAGAAGAAGAGCATAGATGC	LOC8032009	6	230	116	1
GAGAAGACACAACCCCTGAT	LOC8024498	7	106	96	14
GAGAAGAGCTATCCCTACAC	LOC8033703	10	136	145	2
GAGAAGAGGAGCCGCTGCTG	LOC115330580	5	293	236	24
GAGAAGATGCAGGAAGCTGG	LOC8025575	5	31	20	7
GAGAAGATTTAAGTCGACTG	LOC120838063	7	61	31	4
GAGAAGCACCACGCACCCAA	LOC8036804	15	59	43	0
GAGAAGCAGCAGCTCCCGGT	LOC8023113	32	167	110	31
GAGAAGCCACAGGAGCAAAG	LOC8028278	3	24	76	8
GAGAAGCCCCGAGACGTCCC	LOC8039449	241	4737	5752	452
GAGAAGCTCGTGAACAGGAA	LOC8053364	76	1412	1562	74
GAGAAGGAACCATTTCGGGG	LOC8051544	59	74	94	9
GAGAAGGAGCTAAGGGTGAA	LOC8037486	0	16	22	0
GAGAAGGAGGCCGCAGAAGT	LOC115321112	6	176	131	20
GAGAAGGGACCCCTAAAGAA	LOC115325132	32	129	157	25
GAGAAGGGCCAGGTTGAGCA	LOC120849293	7	42	42	4
GAGAAGGGCTTCGGTTACAA	LOC8034110	1	0	2	0
GAGAAGGGGTGCAGGTGGAA	LOC8034047	5	307	221	5
GAGAAGGTGTGCTGCGACTA	LOC8030166	51	92	229	30
GAGAAGTAGCACCGCCAGTA	LOC8025663	3	9	23	0
GAGAAGTCTTCCATGAGCCA	LOC8025717	14	134	123	10
GAGAATCCGAGTATATGTGT	LOC8026237	30	303	441	41
GAGAATCCGCGAATGCAAGC	LOC120840251	0	10	11	3
GAGAATCTGGTGAATCGGAT	LOC8053939	0	0	18	4
GAGAATGACACCTTGTGACG	LOC115327283	8	269	350	6
GAGAATGAGGAAGTGCTGTT	LOC8027016	8	68	40	27
GAGAATGATAAAGCACTGTT	LOC115318893	33	176	187	65
GAGAATGCAGAGCGCGTACT	LOC115323836	110	146	81	42
GAGAATGCGCCTCACATCAT	LOC120843602	83319	14712	14736	62671
GAGAATGTCCAGGATACTGT	LOC115329291	33	263	292	18
GAGAATGTCCCGTACAACAG	LOC8051884	0	0	1	0
GAGAATGTGACGAACCCCAC	LOC8038654	57	123	53	62
GAGAATTCAAGGCACACGAG	LOC120846609	2	3	42	5
GAGAATTCTTCCGCGGACTG	LOC120850111	24	38	76	25
GAGACAAAAACCACCACTGC	LOC120836505	127	1356	1739	204
GAGACAAACGCAAGAATTAA	LOC115323816	0	62	24	3
GAGACAACGAAGACAAGGCA	LOC8043108	71	468	562	44
GAGACAACGCTCGGCTTGTT	LOC120841666	0	0	9	0
GAGACAACGTGTTCCTTCTA	LOC8040651	4	0	13	0
GAGACAAGACAAAAGCTGCC	LOC115333098	69	640	892	77
GAGACAAGCCACCAATTCTG	LOC120846115	11	270	200	12
GAGACAAGCTCAGCGCACAC	LOC120837521	8	263	206	24
GAGACAAGTACAGCTCTCCT	LOC8032589	0	47	73	0
GAGACAAGTGTACCTCGTAC	LOC115331181	5	3	39	13
GAGACACAACAAACCCGAAG	LOC8039536	0	5	10	52
GAGACACAGCAGAAGGTCAG	LOC121837689	86	1740	1814	128
GAGACACAGCAGGGCGGACA	LOC115315663	27	126	82	7
GAGACACAGGCGGCCCGCAT	LOC8036981	35	30	54	13
GAGACACCGAAGTCGCCCAA	LOC115314780	12	259	290	28
GAGACACCGCTGACAGAGTA	LOC8053497	3	109	78	0
GAGACAGATCCAGTCAACTG	LOC8040797	4	38	35	12
GAGACAGCCGTCGTCATACG	LOC121833103	2	112	114	0
GAGACAGGGACAGGTGCCGG	LOC120842828	3	93	85	5
GAGACAGTCACTTCCCGCAG	LOC120849673	0	23	33	7
GAGACAGTTCCACTCTATAG	LOC121834431	0	0	0	0
GAGACAGTTTCACCCTATAG	LOC121834444	4	38	58	0
GAGACATCGGAAGCATCACT	LOC8033996	12	181	170	19
GAGACATCTACAGGAAGGAG	LOC8023130	9	31	2	41
GAGACATGGCTAGTTCCTTT	LOC8043522	73	134	165	25
GAGACATTTACCGAACTGAG	LOC120841206	160	6538	6520	167
GAGACCAAGATCTACATCCA	LOC120846338	0	0	0	9
GAGACCACATCGGATCAGGA	LOC8027271	4	137	238	2
GAGACCACCGAGCTAAAAGC	LOC8030152	1	63	55	0
GAGACCATGTGGCTGCACGG	LOC8035645	27	238	385	9
GAGACCCAGGAGATCGAGAG	LOC8037875	0	0	0	0
GAGACCCGAGAGCCCAGGAC	LOC8025388	1	32	8	7
GAGACCCGCAGTCCACTGCA	LOC121836585	66	325	225	109
GAGACCCGGCGAGAGCTCAG	LOC115328432	2	221	163	10
GAGACCCTACGAGCGGAGGG	LOC8050694	0	18	59	6
GAGACCCTGGCGCTTGTCTG	LOC115321895	6	6	1	0
GAGACCGAGGACACCACTCA	LOC8053378	0	0	0	0
GAGACCGATGGCGAGGAGGT	LOC8042678	44	24	46	48
GAGACCGCCCGACGCCAGCA	LOC8037797	0	32	69	7
GAGACCGGGGGTGCCCAAAG	LOC115328431	0	0	0	0
GAGACGAAGAAATGCAGCCT	LOC8026191	15	62	67	11
GAGACGAAGAAGTGCAGCCT	LOC121833089	35	779	1045	61
GAGACGACCCAGGGTTTGGG	LOC115323582	0	22	0	0
GAGACGACGCGACCGCAACG	LOC120846900	45	126	76	70
GAGACGACGGAGCTGTGTGG	LOC8027576	3	1	0	0
GAGACGAGCCGAGCACGACG	LOC121833671	0	95	42	7
GAGACGCACACGGACTACAA	LOC121837696	0	38	70	3
GAGACGCACACTGACTACAA	LOC8027505	0	20	14	1
GAGACGCACCGGTCTCCCCC	LOC8051053	2	6	27	10
GAGACGCAGGCAGTTTGTGG	LOC8050498	0	0	11	0
GAGACGCCCGGGGCCACCCC	LOC8033823	0	87	68	0
GAGACGCCTTCCCCCGGGTA	LOC8051498	0	0	0	0
GAGACGCTGAAAACCCCACA	LOC120843762	1	19	2	0
GAGACGCTGAACTCATGGGT	LOC8041003	0	22	6	4
GAGACGGAATGGCGCAACCT	LOC115323233	0	0	0	0
GAGACGGACCTAGTCGTAGG	LOC8030454	70	38	1	29
GAGACGGAGAGTCCGGCTTT	LOC115320778	61	118	41	128
GAGACGGAGTACGACACCTA	LOC8053190	6	109	83	2
GAGACGGCCGTCGTCATACG	LOC8043036	0	0	0	0
GAGACGGCCTCCGTACACCT	LOC8039240	15	186	210	23
GAGACGGCGACGGCAGGTAT	LOC8034459	26	424	488	45
GAGACGGCGCGACGCCCCAG	LOC8029269	11	14	60	5
GAGACGGTGCTCAACTTCCT	LOC8051489	5	201	192	18
GAGACGGTGTGGCGAAAACG	LOC8028581	857	119	132	192
GAGACGTCCCCAAGTACCCT	LOC115321051	20	312	477	22
GAGACGTGCCGAAGTACCCT	LOC120839839	0	17	108	4
GAGACGTGGGCAGCGTGGTA	LOC8043301	15	431	284	17
GAGACTACGCAAGGTACGGT	LOC115326152	0	82	36	9
GAGACTCAAAGTAACCCTCG	LOC120850775	1	57	35	9
GAGACTCAACGCGGCCAGCA	LOC8028952	1	151	165	6
GAGACTCGGTCGGCACCCCT	LOC8042816	169	2551	3775	181
GAGACTCGTAAAGTAAAGGG	LOC120846477	7	67	82	11
GAGACTGCGGAAGCCTTCCT	LOC115321088	2	95	60	9
GAGACTGGAAAGGGCTACCC	LOC121046892	0	6	1	9
GAGACTGGAGATCCGAAGTG	LOC8051179	7	29	84	0
GAGACTGGATGAGCTCAGAG	LOC120836293	17	97	210	8
GAGACTGGATGAGCTCGGAG	LOC8034707	0	113	79	3
GAGACTGGCTCGATCCTGCC	LOC121048341	96	11	45	239
GAGACTGTAGCAGCAACCTT	LOC115314392	48	2027	1846	138
GAGACTGTAGCCGTCGCCCT	LOC120843602	2	20	12	4
GAGACTGTCTGTGTCCACCC	LOC8035330	0	0	36	0
GAGACTTCCACAAGAACTCA	LOC120840629	8	89	71	3
GAGACTTCCCTGCTGTGTGG	LOC121046689	11	21	0	3
GAGACTTGGCAAGTCGACCG	LOC8042027	20	18	12	9
GAGACTTGTGTAGTAAAGAT	LOC115313986	15	92	176	8
GAGACTTTATGGCCCACATT	LOC8028747	31	211	228	63
GAGAGAAAAAACTTCAACCC	LOC120851132	0	2	0	2
GAGAGAAGAAGGAAGAAGCT	LOC115317724	1	34	64	9
GAGAGAAGGCTTGTCAGTGG	LOC8038960	0	43	41	0
GAGAGAAGGGTCGTGCTCCA	LOC8028940	12	314	172	9
GAGAGACGTTAAGCGAATAG	LOC121833119	4	78	86	0
GAGAGAGAACGGGTCATTTG	LOC8025282	11	95	62	11
GAGAGCAAAGTTGACTGAAG	LOC8025889	3	258	379	25
GAGAGCAACGCCGACTACAA	LOC8051905	0	0	0	0
GAGAGCAACGGCACTTTCCT	LOC115316775	19	92	114	57
GAGAGCAAGATCGCCGACAT	LOC120836903	5	134	98	23
GAGAGCAAGCATGAACCTCA	LOC8029005	4	16	48	0
GAGAGCAAGGGGGCCGGCAG	LOC8052304	34	104	72	33
GAGAGCAAGGTCATCAGAAA	LOC8025980	302	4645	5122	339
GAGAGCACGAAAAGCTGAAA	LOC115319401	352	212	293	195
GAGAGCACGAAGTTGACCGT	LOC115330624	131	539	843	59
GAGAGCACTCCAGAGGGTTG	LOC121832934	20	144	175	16
GAGAGCACTGCTGAACAGGG	LOC8033463	7	7	0	20
GAGAGCAGTTTGGAGAGCAG	LOC8042091	4	63	95	39
GAGAGCATGGCGCCCACGTT	LOC8050743	38	305	557	98
GAGAGCATGTAGAAGATGAG	LOC8026160	247	926	983	352
GAGAGCCAACCGGCTCCAGA	LOC120843428	7	132	94	37
GAGAGCGACGGGGAATTGCC	LOC8040391	0	40	0	5
GAGAGCGAGCACTCTCACCC	LOC115314591	2	0	0	6
GAGAGCGCACGAATCATGGT	LOC115317899	62	917	861	155
GAGAGCGCGACAAAATATTG	LOC8031641	215	0	0	104
GAGAGCGGACAGGGCTTTGG	LOC8031722	3	114	101	24
GAGAGCGGCCAACTCCGAAC	LOC8026789	5	0	15	0
GAGAGCGGGAAGACCACGAG	LOC115332725	53	100	91	85
GAGAGCGTAGGGCGTACTCT	LOC121837640	1	302	85	19
GAGAGCTGATCGGGCGACCT	LOC8037932	18	209	126	26
GAGAGGACAGCGAACCCAGC	LOC120850578	189	992	1016	391
GAGAGGACCTGTTTCTTCGG	LOC115333206	0	0	0	0
GAGAGGACTTGGGAGTAAGA	LOC120836852	14	181	154	27
GAGAGGATCAGGAGAGTGAC	LOC120845257	3	59	24	9
GAGAGGATGGAGAGGCCCCA	LOC8027419	0	0	0	0
GAGAGGCGGCGGCCACGCAG	LOC8037048	7	203	214	4
GAGAGGCTATAGGCCAAGTG	LOC8028070	0	0	5	3
GAGAGGGAGAGCATTTGCTG	LOC8028719	14	84	249	15
GAGAGGGAGTGGCTTTCTCC	LOC115319455	108	83	196	89
GAGAGGGATCATGAACACCG	LOC8044153	1494	122	192	1313
GAGAGGGCGCCAATCATAGG	LOC8030391	0	79	110	0
GAGAGGGCTCCAATCATAGG	LOC120842227	5	74	159	10
GAGAGTATGATCGCATTCAA	LOC120838537	15	183	110	11
GAGAGTCACGCGGAATGTCT	LOC115324216	12	321	553	33
GAGAGTCACGCGGAATGTGT	LOC115325136	5	0	30	14
GAGAGTCCGAAGGCAAGCCC	LOC8029368	157	208	46	42
GAGAGTCGGAAAGAGGAGCA	LOC121835331	0	4	0	0
GAGAGTGAATGCGTAGGGGG	LOC8024634	141	107	71	12
GAGAGTGGCGGGCGCATGTA	LOC8052442	0	12	0	0
GAGAGTGGGCAACTTCGAGA	LOC8036835	9	113	70	78
GAGAGTGTGCTGGACCCCCT	LOC8032369	1	330	136	26
GAGAGTTCGGGTGGCTTGCA	LOC8036700	17	225	241	14
GAGAGTTGAACCGTCTGCCG	LOC121835559	56	79	64	33
GAGATAAGTCGGCCGAAGGT	LOC8033435	5	88	51	0
GAGATAATGCTCCAGATACA	LOC8031798	2	8	7	0
GAGATACACGGGCTACGCCG	LOC8030715	0	0	0	0
GAGATACTTGGACCTGGCAA	LOC120836321	20	141	78	6
GAGATATACTCTGCCTAGAG	LOC121837162	11	26	52	38
GAGATCAATGAGCACCGATT	LOC8041673	5	15	26	0
GAGATCACGGTCAAGCTGGT	LOC8041197	112	339	257	170
GAGATCAGAAAAACAAGGCA	LOC115330689	14	0	0	5
GAGATCAGCGTCAAGACCAT	LOC115312544	157	2154	1953	201
GAGATCATCACCGTACATGA	LOC120851150	90	915	636	368
GAGATCATGGAGTACCTGTT	LOC120850222	16	43	101	9
GAGATCATTCACCTGCTCAC	LOC8040066	0	10	0	4
GAGATCCACAGACTCTGTGT	LOC115313398	0	6	0	0
GAGATCCAGCGTGACTGAGG	LOC115326243	3	72	155	17
GAGATCCCAAACAGCAGCCC	LOC8053432	2	53	13	3
GAGATCCGAAGTGCCAAGCG	LOC8039339	0	0	0	6
GAGATCCGACAGGATTTCCT	LOC115322761	0	0	21	0
GAGATCCGCAAGACCAGGGG	LOC8038799	3	160	57	7
GAGATCCTGCGGGAGTACGT	LOC8041600	0	54	56	2
GAGATCGAACGAGCTGAATG	LOC8051901	7	0	0	0
GAGATCGACGACTGATACTC	LOC120835965	0	15	18	0
GAGATCGACGCGAATCGCCA	LOC115316462	50	1829	2255	81
GAGATCGACTGTGGCCACCC	LOC8050712	5	68	27	21
GAGATCGAGGCCAACTTTAG	LOC8026736	12	690	681	46
GAGATCGATCCGGGCTTTGG	LOC8038413	3	120	124	12
GAGATCGCATAGGTGACTCA	LOC115308805	0	36	49	3
GAGATCGCATCGATCCTGGA	LOC115327010	6	144	50	13
GAGATCGCTGAAACATATCT	LOC115312695	78	129	214	27
GAGATCGGCAACACCACAAG	LOC8034369	83	90	131	61
GAGATCGGCCAAGAGCTCCT	LOC8040581	0	7	0	0
GAGATCGGGCCGGTGCATCA	LOC8024529	146	2032	2845	148
GAGATCGGTACTGTAATGCC	LOC8031306	0	27	11	0
GAGATCGTGTGCGAGGTGTG	LOC115326243	508	95	116	986
GAGATCTACAAGATAACCGG	LOC120849247	22	28	19	61
GAGATCTGGGTTCACCACGG	LOC8035127	1691	10387	11291	2325
GAGATCTGTCCGCTCTACAG	LOC8041520	0	27	35	7
GAGATCTTCCAGATCGTGAT	LOC8041612	0	45	29	10
GAGATCTTCTTTCGCTTCTG	LOC115331154	23	219	294	5
GAGATGAATCGCAGCCAAGG	LOC8036438	0	19	15	7
GAGATGACGGCCATGGCCCT	LOC8034121	1	283	249	29
GAGATGACGGTGGACAGATC	LOC8036346	42	82	111	48
GAGATGAGTGCGCTCTGTGG	LOC8051841	11	65	9	2
GAGATGATAGTCACCAAGTC	LOC121836871	38	49	49	52
GAGATGATCGTCACCAAGTC	LOC115326359	66	341	299	25
GAGATGATGCACTGTGACCA	LOC8053772	11	210	150	16
GAGATGATGGTGCCTTACAA	LOC115313117	2	99	58	10
GAGATGATGTAGACGGTATA	LOC8024741	93	400	356	110
GAGATGCAAGGACCAATGGG	LOC115308520	5	24	46	18
GAGATGGAGAGAGGGAGCGG	LOC121833590	2	28	38	0
GAGATGGAGGCAAACCTGCC	LOC8026910	59	259	174	60
GAGATGGAGTGCCTGATCAA	LOC8029813	130	285	373	276
GAGATGGCAAATGTAGTGTC	LOC8027782	20	4	0	0
GAGATGGCGCACACCTGCCG	LOC8037349	0	164	134	0
GAGATGGTCTCGCTGATCAG	LOC120847633	8	18	14	5
GAGATGGTGCGCATCTACAA	LOC115310188	0	0	7	0
GAGATGGTGGTGATGCACGA	LOC8026371	2	20	52	3
GAGATGTATCTTCTCGCCCA	LOC121835295	48	54	70	18
GAGATGTCTTCGAGCCTGGG	LOC8053684	86	2653	2911	168
GAGATGTGGCGGAAACTCCA	LOC115316791	3742	211	294	819
GAGATGTGGGTCGAGTACAA	LOC8040340	66	1	0	31
GAGATGTGGTGGCAATTCCA	LOC8034048	225	63	157	146
GAGATTATTGACCACTTCCT	LOC8028632	5	7	43	0
GAGATTCATGCACTTCACCA	LOC115310421	315	1738	1526	422
GAGATTCCTGGCCACCATCG	LOC8030113	3	168	207	4
GAGATTCGGGAGCCCTTCAC	LOC8030941	10	129	126	13
GAGATTCTCCAGGATGACAT	LOC115308199	30	230	243	54
GAGATTCTTGATGAGGAACG	LOC121837918	59	839	688	74
GAGATTGAGTGCATCCGCAT	LOC8025851	643	2336	2200	489
GAGATTGCGGCGGGCGACTA	LOC8029361	4	65	63	2
GAGATTGGCCTCCTGTAGGT	LOC121836646	7	280	204	0
GAGATTGGGCGCCAGTTGGT	LOC120842469	10	70	28	4
GAGATTTCGGCTGAATACAT	LOC120840003	5	7	60	0
GAGATTTGTTGGGCAGGACT	LOC8024799	9	104	145	5
GAGCAAAACCTCAAGGATGT	LOC8042894	9	109	55	13
GAGCAAAAGCATCTCCACCA	LOC120849278	30	79	116	50
GAGCAAACGTTGACTCATGA	LOC8034970	0	190	177	23
GAGCAAAGATCAAATATGTA	LOC8041074	0	27	42	2
GAGCAAAGCGAGGAAGAGGA	LOC8030069	0	68	43	1
GAGCAAAGGGAAATATGCCG	LOC8025159	244	2418	2335	400
GAGCAAATCGTACGTCTTCT	LOC8031017	64	310	471	29
GAGCAAATCTACACGAGCCG	LOC8023336	4	204	168	15
GAGCAAATCTATTGCCCAGA	LOC115329766	4	43	82	6
GAGCAAATCTGTGGAGCTGG	LOC121835354	12	193	190	9
GAGCAAATGGTGCCTTACTT	LOC120845317	8	114	99	19
GAGCAACAAAAGGTGAAGGT	LOC8051281	16	71	153	12
GAGCAACAAGTACACTCAGG	LOC8023561	0	27	16	0
GAGCAACACCACCTGGGCCT	LOC121045997	225	698	709	124
GAGCAACACCAGCAGAAATC	LOC8042195	38	131	142	58
GAGCAACACTAGAGCTGTGG	LOC115311528	71	2932	3221	136
GAGCAACAGACGGACAATTT	LOC115323228	4	36	31	0
GAGCAACAGAGTGTAGCCCA	LOC8038076	0	111	43	8
GAGCAACAGCGTGGAAAACC	LOC8041808	6	27	42	9
GAGCAACAGTTTCTCGACCT	LOC120844289	47	69	65	25
GAGCAACCGCGGGTCTTCAA	LOC8024171	0	3	0	0
GAGCAACGATGGTCGCACCA	LOC8026094	0	0	21	0
GAGCAACGGGGAGCCCGCCT	LOC8033205	0	0	0	0
GAGCAACGTGAGATATGAAC	LOC115331023	0	81	40	11
GAGCAACTCGTCTTCTGGCT	LOC115327091	1104	953	1265	771
GAGCAACTCTACAAATCCTG	LOC8034837	0	0	6	0
GAGCAAGAGCGAACCTAAGT	LOC8035570	5	224	218	20
GAGCAAGCGGGAGACGCGCA	LOC8029944	2	32	5	6
GAGCAAGCTTCAGATTCTGG	LOC115330709	12	681	853	46
GAGCAAGGACCTGAACAAGG	LOC8050590	0	29	11	0
GAGCAAGGGGAAGACAACTT	LOC115310830	0	90	87	3
GAGCAAGGTAGAATAAAAGA	LOC8050912	0	0	0	0
GAGCAAGTCGCCGCCTTAGA	LOC115309426	8	0	14	9
GAGCAAGTCGTTGTGTCGAA	LOC115323818	4423	49124	57321	7898
GAGCAATGGGCAGCGAAAGC	LOC8053547	8	95	63	3
GAGCACAAGACACTACGCCA	LOC8041498	0	88	23	0
GAGCACAAGCAGATGATCGA	LOC8036939	14	496	389	41
GAGCACAAGTCCAACGTGTA	LOC8039460	6	29	49	21
GAGCACACAGGGCAGCGGTA	LOC115330558	3	75	60	22
GAGCACACGTACGACAACGG	LOC8035952	0	100	175	3
GAGCACAGAACAATATGATC	LOC8043918	9	377	579	12
GAGCACAGACTGCCAGACCA	LOC115331375	4	75	101	4
GAGCACAGGGCGCTCACGCC	LOC8029163	17	1197	1219	41
GAGCACATGAGGACTCATTC	LOC8023482	13	324	134	12
GAGCACATGCACACCATTTA	LOC8036237	6	153	121	16
GAGCACCACCAGCTTGTCCA	LOC8043425	9	224	65	4
GAGCACCACCCAGAAGACGG	LOC8036614	22	413	577	55
GAGCACCAGCACGCTGGCCA	LOC121047723	0	16	24	0
GAGCACCAGCAGCGCACAGT	LOC8039239	5	20	44	2
GAGCACCAGCAGGTAGTCAA	LOC121837170	20	67	34	21
GAGCACCAGCATCTCAAGTG	LOC8026895	46	17	17	52
GAGCACCAGGAGATTACAAG	LOC121837213	8	188	251	10
GAGCACCGACGCCATTGTGT	LOC8042445	0	0	0	0
GAGCACCGGAGGTTGCACAC	LOC115311051	5	209	443	6
GAGCACCGTCCTGCGTGGCA	LOC121836703	5	18	52	0
GAGCACCTCTAGGGCCTCCT	LOC8033790	0	34	26	0
GAGCACCTGACGCCCAGAAA	LOC120850481	10	68	15	18
GAGCACCTGGAGGCACAGCT	LOC8052036	2357	18408	21047	3422
GAGCACCTGGTGGTGAGTAA	LOC121837827	21	262	251	35
GAGCACGACGAGGATGATGC	LOC121833671	7	350	326	44
GAGCACGACGCTGGCGGAGG	LOC121836871	58	1327	1297	104
GAGCACGAGCGCCCGGTAGC	LOC120841574	30	914	1217	51
GAGCACGAGCGCGCCGTCGT	LOC8038317	0	0	0	0
GAGCACGAGCGCTCGGTAGC	LOC8029044	180	1597	1801	324
GAGCACGAGGCCGTTGGACA	LOC8043810	111	1969	1822	200
GAGCACGAGGGCGCCCGCGT	LOC8034235	0	116	58	2
GAGCACGCAGGAGACGATAC	LOC8036675	0	0	0	0
GAGCACGCGATCTCCGACTC	LOC115332006	0	82	124	6
GAGCACGCGGTCGTAGTCCT	LOC121833615	2	329	450	26
GAGCACGCTCATGCCCACCA	LOC8033370	0	0	0	3
GAGCACGCTTAGGACGATGA	LOC8032591	64	923	1052	44
GAGCACGGATCCCCCCGAAC	LOC8036543	39	353	245	15
GAGCACGGATCGGAAGACGA	LOC121833641	7	13	28	4
GAGCACGGCAGTGGCCGGAC	LOC8023738	21	183	270	108
GAGCACGGGCAGCTGTTGGA	LOC8040357	39	578	718	88
GAGCACGGGGATGGTGTGCA	LOC8032558	5	8	42	16
GAGCACGGTCGCTAAAATAG	LOC120845266	0	23	29	0
GAGCACGGTGCCCTGCCTGG	LOC8035458	0	23	1	13
GAGCACGGTGTACGGGACCC	LOC120840259	2	94	153	23
GAGCACGGTGTGTGACCTGG	LOC8033205	0	11	24	0
GAGCACGTACAGGAACGTAC	LOC8029608	309	561	612	186
GAGCACGTACCAGAACATGC	LOC121834992	29	222	421	26
GAGCACGTAGTGGGGCGTCA	LOC115327397	311	806	732	500
GAGCACGTCCAACAATGTGT	LOC8054053	484	118	278	646
GAGCACGTCTTTGACTAACT	LOC115312287	38	102	62	52
GAGCACGTGGATGAAGTCTT	LOC115314708	2624	108251	148460	4525
GAGCACGTGGTCGGCCGAGA	LOC120847666	16	146	215	18
GAGCACGTGTGCGTGTACTG	LOC8040590	1	101	121	28
GAGCACGTTCTGCGGCCTCC	LOC120841703	0	42	34	6
GAGCACGTTGATGAGGCCCA	LOC8025057	4	72	0	11
GAGCACTGGAAAGTATGAAG	LOC8041161	0	0	0	0
GAGCACTGGATCGAGAAGCA	LOC8039524	0	22	10	0
GAGCACTGTAAGCAGTAGCA	LOC8031866	0	92	34	4
GAGCACTTTCTGCGGCCTCC	LOC8038483	8	34	0	5
GAGCAGAAACTCGACACCCG	LOC8041612	0	33	63	5
GAGCAGAAGGTGATCCTGTG	LOC8034859	4	57	52	61
GAGCAGAAGGTGCTCTTCAA	LOC8053880	0	0	0	0
GAGCAGACGACACTACCGCA	LOC115311107	80	243	272	58
GAGCAGACGTAAGCTCGACA	LOC115321837	63	55	80	17
GAGCAGACGTAGACTTGAGC	LOC8030013	160	3636	6006	170
GAGCAGACTCCAGCTGACTT	LOC8028658	0	61	46	3
GAGCAGAGACGAGATCAGGT	LOC121835736	0	98	104	0
GAGCAGAGACGCGCACTCCC	LOC115324409	0	125	88	2
GAGCAGAGATGGGACTGCAT	LOC120851119	39	203	144	63
GAGCAGAGGCTGCTCTTCGG	LOC8032966	0	0	0	0
GAGCAGAGTACGGATCTGCT	LOC115320085	17	823	946	73
GAGCAGAGTGGCCGTGCAAC	LOC8036764	74	0	36	33
GAGCAGATGCAACAGCATCT	LOC8038979	4	101	61	4
GAGCAGCACCACATCGGCCT	LOC8028891	9	51	105	38
GAGCAGCACGGCCGACACCC	LOC121046046	596	511	386	40
GAGCAGCACGGGGTCCGACT	LOC8027495	27	742	759	32
GAGCAGCAGCAAGCGTGCCT	LOC8037608	21	0	0	1
GAGCAGCAGCAGAAACGGGC	LOC8035291	83	226	196	18
GAGCAGCAGCATGACGGTGG	LOC8035166	14	332	295	56
GAGCAGCAGGTAGCGCTCCC	LOC8028641	8	241	182	9
GAGCAGCAGTCGACACCTGT	LOC115317448	139	120	160	58
GAGCAGCCTCAAGAAGAAGT	LOC8033664	2	62	44	4
GAGCAGCGACTGCTACGGAT	LOC8032579	0	0	0	1
GAGCAGCGATAACTGTACCA	LOC8027018	33	238	199	14
GAGCAGCGCCAGCCGGATGG	LOC8038700	0	0	0	0
GAGCAGCGGAGGACCGTCGG	LOC8035099	2	20	25	19
GAGCAGCGGCACCTTCACGG	LOC8033673	72	1917	2265	66
GAGCAGCGGGAGGTCGTCCT	LOC8041835	40	333	444	85
GAGCAGCGTCACAACCACGC	LOC8035104	110	417	548	230
GAGCAGCGTGAGCTTCTCCG	LOC8024423	4	37	55	4
GAGCAGCTACGCTTATGCCA	LOC115312817	27	603	773	27
GAGCAGCTCGCAGTGCACAA	LOC8029744	10	10	34	7
GAGCAGCTCTCCGGCTTGGG	LOC120836205	35	2688	3360	97
GAGCAGCTGCTTGGGCTCCA	LOC8041913	5	97	61	14
GAGCAGCTGGCCATGACCAC	LOC8034565	10	115	147	18
GAGCAGCTGGCCCCCGATGG	LOC8050870	0	0	19	0
GAGCAGCTGTACAAGGTGAA	LOC8031807	16	296	242	28
GAGCAGGAACCGCATTACGT	LOC120846351	0	16	43	0
GAGCAGGAACTGGTAGTAGT	LOC8052121	34	23	39	33
GAGCAGGAGAAGGACCTGGC	LOC8037492	8	473	326	15
GAGCAGGAGATGGAAAGTTT	LOC8037132	12	325	162	8
GAGCAGGAGCAACTGGATCA	LOC115325377	3	28	3	11
GAGCAGGAGGGGGCCGCGGA	LOC8043238	175	70	130	4
GAGCAGGAGGTTGGCAACTT	LOC8036330	0	0	0	0
GAGCAGGATGGTCAGGATGA	LOC8035425	29	377	328	30
GAGCAGGCAAGCGAGCTCGG	LOC120847019	8	241	309	11
GAGCAGGCCCTGTACCATAG	LOC120840712	40	284	281	90
GAGCAGGCCGGGGTCTGCAG	LOC8053362	17246	55504	51485	23472
GAGCAGGCGGGCATCGACTG	LOC8033380	22	447	388	25
GAGCAGGCGTCCTCTACCAG	LOC115317697	0	134	85	0
GAGCAGGCGTCGCGCCAGTG	LOC8025890	10	0	22	28
GAGCAGGGACAGGCGGCACA	LOC8052708	13	0	12	12
GAGCAGGGACGCTCCCCGGT	LOC115330989	3085	208	148	3325
GAGCAGGGACTGCCGGGAGG	LOC8029692	36	681	837	44
GAGCAGGGAGAGGGCTGCAG	LOC8042016	11	8	1	3
GAGCAGGGCCAGGCTCCCGA	LOC115321089	0	40	36	4
GAGCAGGGCGAGGGCAGATC	LOC8041520	8	613	394	27
GAGCAGGGCGATGCCAGGGT	LOC8041692	8	18	22	10
GAGCAGGGCGTCACAAACTC	LOC8042115	2	97	224	17
GAGCAGGGTCAGGGGAGAAG	LOC8041507	3	4	0	0
GAGCAGGGTCCAGACCCCCT	LOC8037788	0	0	15	3
GAGCAGGTCAATGACTACAG	LOC8052793	21	40	44	15
GAGCAGGTCGATGACCATGC	LOC8050880	0	1	0	0
GAGCAGGTGGTGAGCAGCTG	LOC8026370	2591	310	434	2386
GAGCAGGTTGGAACGCTCAA	LOC8040449	35	35	36	19
GAGCAGGTTGTCCACCTGGT	LOC8029605	0	63	113	0
GAGCAGTCCAGGGGCCGGGG	LOC115314892	101	2367	3220	206
GAGCAGTGCCAGGCCAACCA	LOC120839251	51	1580	2639	72
GAGCAGTGCCTGCTCTGCCT	LOC115308176	3	1	7	0
GAGCAGTGTGCCGTATGGAG	LOC8033730	17	440	469	49
GAGCAGTTGTGGCCCGTCCT	LOC8043871	6	48	49	11
GAGCATAGAGCAGAAGACCG	LOC8041000	0	32	33	9
GAGCATCAACGTCTCCCCTA	LOC8050981	14	11	21	7
GAGCATCAAGAAGACGGAGT	LOC8041160	0	0	0	0
GAGCATCAAGGAATCGTCTG	LOC8031670	48	1106	1636	51
GAGCATCACCAACCTACCTT	LOC120839840	14	108	7	5
GAGCATCAGGTAGAAATCGG	LOC121833051	6	27	7	9
GAGCATCGAGGAATTCCGCA	LOC8023759	22	170	189	17
GAGCATGAGCATGGGGCACT	LOC121046804	28	332	412	49
GAGCATGCGTATCTCCCTGA	LOC8034049	53	552	468	90
GAGCATGGCAGTATCCAGGC	scrambled	321	110	108	467
GAGCATGGCCGAGTACGTGG	LOC120836552	4	5	46	15
GAGCATGGCGTGTCTCCTGG	LOC115330542	0	34	13	0
GAGCATGGTCCGACTTGCAT	LOC8027898	437	29	15	1068
GAGCATGGTTGACCTCTCTG	LOC121046265	0	29	58	0
GAGCATGTGGCCGTAGGACG	LOC8053432	0	53	139	6
GAGCATTGGCGCAAGGCTCA	LOC8042927	57	479	728	159
GAGCCAAAAGGCATAAGTGA	LOC8027004	245	3886	3351	354
GAGCCAAACTTCAGGTATAG	LOC8043544	955	53	43	279
GAGCCAACTGTACCAGGCTG	LOC8028379	0	30	38	0
GAGCCAATGGCAGATTGCGG	LOC8042506	28	134	151	34
GAGCCACAGTTCACGGTACC	LOC8028712	7	0	4	1
GAGCCACATGATGAGCCAGG	LOC8042650	0	0	0	0
GAGCCACCTAGAATGAATGT	LOC8053451	4	30	55	0
GAGCCACCTGGAATTACGGC	LOC115329626	0	28	37	2
GAGCCACGAGGGCAAGGATG	LOC8051887	3	245	145	14
GAGCCACGCCAAGGGTTCCA	LOC8050916	17	255	133	29
GAGCCACGGCCACGCCTAGG	LOC115330974	21	42	20	12
GAGCCACGGGCCGAGGGAGG	LOC8041453	4	21	86	4
GAGCCACGGGCTGAACCCCT	LOC8023128	0	2	24	2
GAGCCACTACATCATCAACC	LOC8035017	0	50	78	26
GAGCCACTCGAAGACGAACA	LOC8033295	17	496	463	46
GAGCCACTCGCCGTATTCGG	LOC120846389	4	149	253	3
GAGCCACTGCGACGCCACCG	LOC121837100	48	93	45	14
GAGCCACTGGATGTAGAAGC	LOC8039909	13	317	227	22
GAGCCACTTGCGCTTTAGCC	LOC8037153	4	81	125	14
GAGCCACTTGTCCAGCGCCG	LOC120843557	0	69	170	8
GAGCCAGAAGGGGGCCTACC	LOC8052639	3	0	0	0
GAGCCAGAGCCAGCTGACCC	LOC8036167	5	191	195	5
GAGCCAGAGGAAGCAACAGG	LOC120839007	179	3401	4350	338
GAGCCAGAGGGAGCACGTTG	LOC115325401	20	222	304	41
GAGCCAGATCCGGCCCCACC	LOC8029913	37	1545	2184	72
GAGCCAGCGCGTGCACCAGT	LOC115316492	18	104	42	12
GAGCCAGGACAGGAGCCGCA	LOC8037225	0	13	12	0
GAGCCAGGACGCACACGCCA	LOC8037522	0	29	11	9
GAGCCAGGAGAGGAAGTCAG	LOC115319483	7	25	56	13
GAGCCAGGCGACGACCAGCG	LOC8026460	1	0	40	6
GAGCCATCGCTCGCCGGGCA	LOC8036479	49	0	10	56
GAGCCATGATGAGGATGGTG	LOC120850544	23	42	35	11
GAGCCATTCCACAACGACAC	LOC8027297	19	228	176	12
GAGCCATTGAGGTGTCCCAC	LOC8025680	9	0	31	5
GAGCCCAAGGGCAAGAACAA	LOC8032832	0	0	0	0
GAGCCCAATTACAATGGTGG	LOC8053068	288	305	500	40
GAGCCCACAGGGAGTCTATC	LOC8052504	43	40	34	118
GAGCCCACGCGCGTTCCGCC	LOC8030072	0	5	0	0
GAGCCCAGCACGTACATCTG	LOC8026551	13	165	199	17
GAGCCCAGCGAAGGGGCCGT	LOC8032206	1992	28	36	287
GAGCCCAGGTGATGTAGGGT	LOC8027714	20	121	201	6
GAGCCCAGTGACGATGGGCG	LOC8024135	10	11	22	9
GAGCCCATCTACCTTCAGAG	LOC8034764	6	166	217	13
GAGCCCATGATCACCGAGGT	LOC8042685	12	782	895	8
GAGCCCCAGAGGGCGGCCAA	LOC115324921	8	54	73	2
GAGCCCCAGCGTGTCGTACA	LOC8026332	19	66	69	9
GAGCCCCCGAAGTTGGGTGG	LOC8028159	33	189	337	17
GAGCCCCGAAGAGGGCTACC	LOC115313314	0	119	92	5
GAGCCCCGTGGCGCTGGACT	LOC120848907	41	38	49	25
GAGCCCCTGCCAGCGATGGC	LOC8032807	108	535	603	219
GAGCCCCTGCTGGCACCCAG	LOC8028283	0	0	0	0
GAGCCCGAAGAAGTTCGAGT	LOC8053160	13	225	146	7
GAGCCCGAGCCGGGGCTGGA	LOC8030701	169	200	163	175
GAGCCCGAGGAGATGGACGA	LOC8024967	32	701	968	49
GAGCCCGATCATGATTGCCG	LOC121046112	9	18	25	17
GAGCCCGATGGCACAGATGA	LOC115326887	0	304	220	5
GAGCCCGCACCAGCTGGTAT	LOC8041494	0	0	0	0
GAGCCCGGAGACGAGCCCGG	LOC120839880	2	70	127	3
GAGCCCGGCGGAGCTCGTGG	LOC8041000	0	0	0	0
GAGCCCGTGGGCGTGGACCA	LOC8023390	8	35	20	0
GAGCCCTGAGGAGTTCCAGA	LOC8052999	0	5	0	0
GAGCCCTTCGTGGTACTCTT	LOC115331674	4	0	0	3
GAGCCCTTGAGGAAATAGGC	LOC8023958	23	152	107	3
GAGCCGACGGACCCAGCCTA	LOC8036622	0	20	58	9
GAGCCGACTCACAACTACAA	LOC8034181	0	0	0	2
GAGCCGAGACAACACCAATA	LOC8051426	0	181	126	4
GAGCCGAGAGCGAAGATGAG	LOC8034828	16	0	0	0
GAGCCGATACACCTCGCCCT	LOC8033273	14	480	781	41
GAGCCGATATGCCAAGTCCA	LOC8052327	3135	11609	12539	3557
GAGCCGATCCAAGACCGCAA	LOC8050618	43	336	339	11
GAGCCGCAGCCGGAGCTCCC	LOC8040525	81	702	869	65
GAGCCGCAGCGTGACTAGGT	LOC115318922	4	215	346	3
GAGCCGCAGGCGGCTCTTTG	LOC115325781	0	0	0	0
GAGCCGCATGGGCTGCCTCC	LOC8032417	0	11	83	2
GAGCCGCCCGACCTCTGAGA	LOC121048050	12	103	170	4
GAGCCGCCGAAGAGTTGGCC	LOC8023365	0	0	0	3
GAGCCGCTGGTACTTCCCGA	LOC8036249	5	161	102	3
GAGCCGCTTCAGCTGCTGGG	LOC8053386	1	173	122	7
GAGCCGGAAGATCAAGCAAC	LOC120837841	32	87	105	40
GAGCCGGACACGTGGGTGTA	LOC8032523	6	921	937	21
GAGCCGGAGAATGTGTGCCG	LOC8033195	12	179	72	15
GAGCCGGAGACCAACCCCAA	LOC8029474	72	57	125	51
GAGCCGGAGCCGATCCGGAT	LOC8037228	1	153	85	25
GAGCCGGCTGCAGGTAAGAT	LOC121046162	41	1627	2213	94
GAGCCGTACTTCACGATGTG	LOC8037789	33	268	258	36
GAGCCGTATGATACCCAAGC	LOC8026387	1	42	78	0
GAGCCGTCGCAGGTTCGGCA	LOC8030870	7	60	58	1
GAGCCGTGCCGAGTCCAGGA	LOC8051134	11	52	67	14
GAGCCGTGGACGGGCGCCAG	LOC115313931	9	140	221	13
GAGCCTCAACACTGTGTGCC	LOC120849119	0	38	50	9
GAGCCTCACCAGGCGCACCT	LOC115310822	4	109	109	12
GAGCCTCAGCGGGACCATGG	LOC8042605	12	50	77	7
GAGCCTCCAGACGCCCCGCA	LOC8034169	5	55	104	19
GAGCCTCGAAAGGGAAGGCA	LOC8030793	0	36	25	1
GAGCCTCGGCCTGGACAGCG	LOC115312287	11	0	10	4
GAGCCTCTGCAGCAGCGCCA	LOC8038587	25	194	409	35
GAGCCTCTTGGCATCGAACA	LOC115323617	0	92	64	0
GAGCCTGAAAAGAATTTGAC	LOC115327926	45	661	497	99
GAGCCTGAAATTGGAGAATG	LOC8038307	4	147	234	34
GAGCCTGAACAAGAGATGTC	LOC8041688	133	3880	4164	193
GAGCCTGAAGATCAAGCAGC	LOC121045568	10	197	253	9
GAGCCTGCAAATGCGGATGT	LOC115323670	0	37	48	0
GAGCCTGCACCAGCTACTCA	LOC8050615	812	29707	38580	1478
GAGCCTGCTGCCAGGGATCA	LOC120846554	0	43	50	0
GAGCCTGGACACGGAGGGCT	LOC115327979	7	106	81	25
GAGCCTGGAGAGCTGTCCCG	LOC8027348	8	241	351	18
GAGCCTGGAGAGGACGCTGT	LOC115320472	88	712	1124	155
GAGCCTGGCGCACTTCGATG	LOC8023412	8	73	26	6
GAGCCTGGCGGCGGATTGAG	LOC120836664	0	0	20	0
GAGCCTGGGCATCTTGATAG	LOC8044145	31	270	293	9
GAGCCTGGTCGCCAACACTT	LOC8050964	0	0	3	0
GAGCCTGGTGCAGTCGGCCT	LOC8033168	31	529	482	62
GAGCCTGTGGACCCAGACAG	LOC121838294	9	91	119	3
GAGCCTGTGTAGGACTCGTA	LOC120848547	33	39	61	58
GAGCCTGTGTAGGATTCGTA	LOC8052626	141	2773	2923	248
GAGCCTTCGCAACACCGAGT	LOC8030283	26	442	406	31
GAGCCTTTCGACATAGTCCA	LOC8036153	14	296	294	27
GAGCGAAAATGACGATTACC	LOC8052426	4	6	0	4
GAGCGAAATCTGGTGCTCGG	LOC8028544	0	78	54	0
GAGCGAACAAAAACGCGCTG	LOC121835252	0	151	129	6
GAGCGAACCGAGGGCCTGGG	LOC8037062	1	110	85	2
GAGCGAAGATCCACATTCTA	LOC121836637	0	25	28	13
GAGCGAAGCGTGACCCGAGA	LOC8033299	25	699	665	55
GAGCGAAGTGAGAACCGGCT	LOC120839154	26	105	27	5
GAGCGAATGTCTCAATGAGG	LOC120840701	10	83	38	9
GAGCGACAACAAAGGTCTTG	LOC120842651	0	0	0	0
GAGCGACAGCAGCCTTTCGT	LOC8039379	46	214	247	32
GAGCGACATCATGCCTTCCA	LOC120850393	4	148	54	11
GAGCGACCACCAAGCGATAG	LOC121837000	38	45	94	77
GAGCGACCGCGTGACGGCCG	LOC8025930	34	100	61	2
GAGCGACCTTGGTCAAAGAT	LOC115308805	25	107	103	7
GAGCGACGACCGGCGCCCCA	LOC8053244	8	7	0	5
GAGCGACGAGCAGCACTACC	LOC8027352	81	306	283	84
GAGCGACGGCAAGGAAGAAA	LOC121048418	1	56	40	8
GAGCGACGGCGGGCTTGCTG	LOC8051288	0	41	47	5
GAGCGACTGATGCAATTATG	LOC115312316	80	114	236	48
GAGCGACTTGGTCTTGTGGG	LOC8027014	83	836	691	58
GAGCGAGAAAGAGTTCCAGG	LOC8052374	0	35	18	4
GAGCGAGACCTTCCCAGCCT	LOC121838034	6	264	232	13
GAGCGAGAGCGCGGCTTCTA	LOC8039498	0	25	40	0
GAGCGAGCGGGAGTTCCTGG	LOC8052045	4	227	118	16
GAGCGAGGGGCCCTTCCAGA	LOC8036709	137	48	41	75
GAGCGAGTGGATGAGGGCCA	LOC8041237	31	175	191	5
GAGCGAGTGGGCGACGGTGC	LOC121833065	0	0	0	0
GAGCGATCAGGTGACCTGAG	LOC8023660	3	26	0	0
GAGCGATGACGAGGAAGAGT	LOC8039124	5	15	11	0
GAGCGATGAGCATCCCGAAT	LOC8026339	10	39	66	4
GAGCGATGGGGGAGTCTTTA	LOC115314533	51	81	82	38
GAGCGATGGTGGCAACAGCT	LOC115315805	12	9	113	29
GAGCGATTCCAAGCGCACTG	LOC120844084	0	0	1	0
GAGCGCAACAAGCGCATGTT	LOC8030696	0	50	5	2
GAGCGCAGCTGGTGACTGCG	LOC8043186	81	1939	1846	172
GAGCGCAGGCACGGCAGGGT	LOC8040389	11	94	42	4
GAGCGCAGTCCAGCTGTCCA	LOC8050812	91	40	114	45
GAGCGCATGTGCGACGAGAA	LOC8031023	127	102	186	40
GAGCGCCAAGTCGTGAGGGT	LOC120850714	0	3	0	7
GAGCGCCACCAGCCGGTGGA	LOC8038255	158	112	95	41
GAGCGCCACGGCTTCTGATG	LOC115324469	4	59	19	10
GAGCGCCACTTGCCTCATGT	LOC8030001	29	612	547	71
GAGCGCCAGGGGGATGAACA	LOC8023233	4	355	569	28
GAGCGCCATGCGCGAGATGG	LOC8053797	127	88	42	98
GAGCGCCCTGGAGTGGGGCC	LOC115325347	0	0	0	0
GAGCGCCGCGGAGCACTCCC	LOC115326409	48	584	718	35
GAGCGCCGCTGCGGGAAGTA	LOC115319268	9	97	95	3
GAGCGCCGGGGCGAGCCCTG	LOC8036955	7	3	0	0
GAGCGCCTCGGACCACTCCT	LOC8025102	7	288	365	16
GAGCGCCTTGCGGGCCACAC	LOC8034225	56	0	0	4
GAGCGCGACGGCGGTCGACA	LOC8050868	2	0	0	0
GAGCGCGAGCTGGGCGCCAG	LOC8024836	11	315	274	6
GAGCGCGAGGGAAGTCGCAA	LOC8031397	0	17	0	2
GAGCGCGCGTGCTCCTTGAC	LOC8039881	16	9	22	20
GAGCGCGGACAGGGCAGCCC	LOC8034279	0	6	0	0
GAGCGCGGAGGAGACCGGGT	LOC8029103	7	71	56	18
GAGCGCGGCGACCAAGAAAA	LOC120847382	6	27	36	41
GAGCGCGGTACGGACGAGGT	LOC8023245	18	19	48	6
GAGCGCGGTCCAGACTGAGC	LOC8032221	23	86	95	20
GAGCGCGTGAACCTGGACCC	LOC115321689	22	139	253	1
GAGCGCGTGGGCCTACGGCC	LOC115326883	9	88	119	0
GAGCGCGTGGTGCACGCCAA	LOC120845321	22	86	50	12
GAGCGCTCTACGCAACAAGG	LOC8053760	6	276	255	7
GAGCGCTGCAGCATTCCGTC	LOC8051184	0	14	15	0
GAGCGCTGGATCCAGGAGTA	LOC8024736	13	133	194	5
GAGCGCTGGCAAGACGAGCA	LOC8041511	1	112	126	17
GAGCGGAAGGCCTGCCGGGT	LOC8053203	0	0	0	0
GAGCGGACCGCAGCAGAGTT	LOC121835090	22	176	180	20
GAGCGGATCAAGACCTGGTC	LOC8025772	34	392	277	57
GAGCGGATGGTGGTACTTGG	LOC8039018	13	612	505	9
GAGCGGCACGAGGACATCAT	LOC8032619	34	577	523	80
GAGCGGCAGCATGACAACGA	LOC115327754	30	99	27	22
GAGCGGCAGGCCGCCTTCCA	LOC8025616	6	115	61	3
GAGCGGCATCATACCCGGTG	LOC120837835	11	37	61	62
GAGCGGCCACGTAAACACAC	LOC120844729	0	6	16	4
GAGCGGCGAAGTGAACACCA	LOC115316198	20	317	551	95
GAGCGGCGGAAGGTCAGCGT	LOC8029214	0	0	0	0
GAGCGGCTGAAGCCCCAGAT	LOC8025554	71	12	11	0
GAGCGGGAGCTGGCTCGCCA	LOC8027309	58	683	639	35
GAGCGGGAGTTCAGCAAGTA	LOC120838763	29	168	208	29
GAGCGGGATGTCGATTCCCC	LOC120837998	3	4	8	5
GAGCGGGCCTTGCTTAACAC	LOC8028398	19	90	169	4
GAGCGGGGGCAACTTGGACG	LOC8034492	16	277	288	26
GAGCGGTCCGGCGGCATCTG	LOC120847197	76	862	818	117
GAGCGTCAGGGCCACCAGCA	LOC8025057	1975	14	0	388
GAGCGTCCAACAGAAAGATG	LOC121835364	1	43	147	7
GAGCGTCCAACAGGAAGATG	LOC8024014	10	31	7	2
GAGCGTCCTTAGCAGAACCG	LOC115325083	45	249	309	56
GAGCGTCGCCACGGCTACCA	LOC8026094	14	363	378	49
GAGCGTCGCCCGGGGATCAA	LOC8034135	7	165	183	9
GAGCGTGGGTCGGCTCAGAG	LOC8043563	6	32	62	6
GAGCGTGTGCGGAGATATCT	LOC121833586	19	103	73	54
GAGCGTTGGCAGCTCGACTT	LOC8052156	18	515	621	43
GAGCGTTGTAAAGAAATATG	LOC115325932	48	106	104	150
GAGCGTTTCGGAACGCAACA	LOC115323536	0	199	140	14
GAGCTAATGACCGCGCTCAT	LOC8035999	0	35	0	0
GAGCTACAGTCCCGTTGTCC	LOC115316921	0	39	15	0
GAGCTACCTAGTCTACAACC	LOC115311847	10	94	155	11
GAGCTACTACATGTTGAGCA	LOC115312914	0	0	30	0
GAGCTACTGGAGGCAGTACT	LOC120846292	138	73	142	25
GAGCTAGGAAAGCTCCGATG	LOC8039760	0	22	0	22
GAGCTCAACTTGCACCTCAC	LOC120838747	0	28	0	0
GAGCTCAAGCGCCCGAGATA	LOC8036293	0	1	0	0
GAGCTCAAGCGGCGCGTCCA	LOC8050440	20	519	704	60
GAGCTCAAGGAGGTGGTGCC	LOC8030014	15	267	366	15
GAGCTCACCACCAACGAGCA	LOC120846721	31	73	82	16
GAGCTCAGAAACTTCCAAGG	LOC8050629	303	1413	2221	211
GAGCTCAGCCTGTCCAGAGA	LOC115322747	0	71	103	3
GAGCTCAGGCGGACATCCTT	LOC120839084	60659	258	238	33561
GAGCTCATCCGGGAGCATGG	LOC115312900	7	182	167	28
GAGCTCATCGACCTGATCTG	LOC8054079	14	19	14	6
GAGCTCATCTCCAAGATCCC	LOC8038895	0	0	0	0
GAGCTCATGAAGATTGACGA	LOC115323679	0	2	7	3
GAGCTCATGGATAAAGTGGA	LOC8033156	10	77	113	4
GAGCTCCAGGAGCCTCGCCG	LOC115326317	19	38	19	45
GAGCTCCCAGAGCCACTGGT	LOC8041204	37	614	847	60
GAGCTCCGAACAGGCAGGAG	LOC8053803	33	839	839	50
GAGCTCCGGTGGTCCCAGTG	LOC121833390	35	65	126	111
GAGCTCCTCCAGGAACGGGA	LOC8044035	1	15	43	0
GAGCTCCTGCAGGCGTCTGA	LOC8030331	0	0	0	0
GAGCTCCTGCTGCAGGCTCC	LOC120847731	0	4	14	1
GAGCTCCTGGCCAGCCGGCT	LOC8034693	0	11	0	0
GAGCTCCTGGTAGTAGGAGA	LOC115325267	78	630	527	132
GAGCTCGAACAACCCGTACG	LOC8032176	22	335	470	41
GAGCTCGAGGACCCGTCCTA	LOC8028843	48	36	33	20
GAGCTCGATAATGATTCCCG	LOC120839368	0	0	0	0
GAGCTCGGACATCCACTCAG	LOC8050588	5	34	73	6
GAGCTCGGACGCGCGGCCCG	LOC8029100	7	169	140	8
GAGCTCGGCTTTACCTGCAA	LOC8040084	30	0	0	0
GAGCTCGGGCAAAGCGAGAG	LOC115310741	5	126	75	33
GAGCTCGGGGTCGTCTTCAT	LOC8033461	9	15	12	5
GAGCTCGGTGGAGCGCGACA	LOC8034309	142	91	53	20
GAGCTCGTAGATGGGTCCCA	LOC8031438	0	9	51	9
GAGCTCGTCGAGCAGCAACT	LOC8038112	1	0	0	4
GAGCTCGTCGGAGGTCTGAT	LOC115325824	85	177	114	23
GAGCTCGTCTATGTCCATGT	LOC8050849	125	106	153	118
GAGCTCGTGCGAGGCCTGCC	LOC8025667	0	22	39	1
GAGCTCGTGGACACAGCGGG	LOC8043387	3	102	42	16
GAGCTCGTGGGCAAGTTCCG	LOC8036586	28	71	203	20
GAGCTCGTTCCTGTACACGG	LOC8052223	9	110	259	14
GAGCTCTCCATGATCATGAT	LOC8032443	8	19	8	0
GAGCTCTCGCCGAACTCACG	LOC8051360	0	0	14	0
GAGCTCTGAGAAGTCCGAGA	LOC8036938	0	62	39	0
GAGCTCTGCAAAGAGCTCCT	LOC8024568	0	0	0	0
GAGCTCTTGGGTGTCCGGTA	LOC8031267	290	11475	11508	370
GAGCTCTTTGAGATCTAGTG	LOC115312265	1	0	21	36
GAGCTGAAAATCGACTTGCT	LOC115326276	30	0	15	10
GAGCTGAAGGAAGTGGTGCC	LOC115315498	12	71	64	0
GAGCTGAAGGAGGAGCTTGT	LOC8029161	16	35	61	10
GAGCTGACAGGCTCCTGCAC	LOC120840748	8	131	103	6
GAGCTGAGCGCCACGTTCTG	LOC115330264	137	1225	1202	219
GAGCTGAGTGCCACGTTCTG	LOC120847382	68	437	445	77
GAGCTGATGAAGGAGCTCTG	LOC8029868	34	61	81	94
GAGCTGATGGAGGGTCTCTG	LOC121045997	5	278	141	14
GAGCTGATTTACACTCTGCA	LOC8030156	24	440	668	32
GAGCTGCAAACCAAGTCGCC	LOC115328434	13	465	518	122
GAGCTGCACTCGGTTCAGCG	LOC120835965	0	0	0	0
GAGCTGCAGCTGTGGTAGAA	LOC115327256	0	17	0	1
GAGCTGCCTGAGGAAGCGGT	LOC115308457	189	23	22	8
GAGCTGCGCAAGATGCTGGG	LOC8026943	0	41	15	0
GAGCTGCGGCGGGCGCGGTT	LOC120836942	29	929	1385	64
GAGCTGCGGGGAGAGATTGC	LOC8053426	11	156	115	15
GAGCTGCTAAACTTTAGCGT	LOC115308810	0	0	0	0
GAGCTGCTCGTGCAAGAGTA	LOC8052725	8	176	97	13
GAGCTGCTGCGCCTGTTCCG	LOC8052470	196	203	162	280
GAGCTGCTGCGGCACCCCGA	LOC121046738	14	325	278	23
GAGCTGGACAAGACTCACCG	LOC8024204	10	43	145	8
GAGCTGGACGAAGTGTCTGG	LOC8035590	5	89	102	12
GAGCTGGACGATCGTTTCCA	LOC121835088	7	93	118	0
GAGCTGGAGAAATGACCCTC	LOC115312686	5	155	139	3
GAGCTGGAGAAGATGCGGGT	LOC115308586	85	529	487	60
GAGCTGGAGATGGCACTGAA	LOC115311824	88	48	83	55
GAGCTGGAGCAGACTGCCCG	LOC8031572	28	17	34	31
GAGCTGGAGCCCCTCATGAT	LOC115329991	1	15	0	7
GAGCTGGAGCGCGTGGGTGC	LOC121834583	2	74	22	7
GAGCTGGAGGTGGAGAACAT	LOC8024783	0	0	0	0
GAGCTGGAGTCCCGGGAACA	LOC8050473	3	32	71	8
GAGCTGGAGTGCGTCAGTTC	LOC121047176	47	529	488	76
GAGCTGGCCGGCCTTCCTGT	LOC8038983	1	0	0	5
GAGCTGGCGCGGGGGCAGTG	LOC115312564	0	5	18	0
GAGCTGGGAATATGTGGATA	LOC8037210	4	294	372	28
GAGCTGGGACAGACTCAGCC	LOC8025065	0	19	73	0
GAGCTGGGAGCGCAAGGCGG	LOC121838542	1	48	68	5
GAGCTGGGAGGTATCCAGAT	LOC8031705	7	43	29	3
GAGCTGGGCCACGACGCGTA	LOC115326360	2	0	0	0
GAGCTGGGGGCCGCCTGCCA	LOC8030477	33	1024	1229	77
GAGCTGGGGGGACCAGACTA	LOC8024201	0	16	0	8
GAGCTGGGTGGAGTCCGCAC	LOC8023161	1825	64010	66018	2878
GAGCTGGGTGTGCCGTGGGA	LOC121836183	0	0	0	2
GAGCTGGTACAAGCAACCGT	LOC115333007	12	113	60	18
GAGCTGGTAGAGAGTCATAG	LOC120840320	8	92	92	0
GAGCTGGTCACGGACCACAT	LOC8033547	0	52	25	0
GAGCTGGTCCCTGTGCAGGG	LOC8025293	22	539	692	8
GAGCTGGTGCAGTGCAAGGA	LOC121046367	8	98	36	6
GAGCTGGTGCGTGCCAGGCC	LOC8040283	4	28	40	14
GAGCTGGTGCTACGGGACCG	LOC115316152	0	0	0	35
GAGCTGGTGCTGCCCTCCGT	LOC8039346	0	1	0	0
GAGCTGGTGGGTGATGTACA	LOC120840612	0	0	0	0
GAGCTGGTTCGTGTCCCCGC	LOC8044050	8	32	41	0
GAGCTGTAGGCGTAGTGTTT	LOC120847934	19	295	296	55
GAGCTGTAGTGACACCACCC	LOC115329761	26	102	130	64
GAGCTGTCGGGGCTCTACGG	LOC8033123	2	3	0	0
GAGCTGTGCGAGGTCCGAAT	LOC120841464	0	4	21	29
GAGCTGTGGAGTTTGCAGAG	LOC8032420	3	97	64	10
GAGCTGTGTCAGGTGGGGTC	LOC115333056	2	23	4	10
GAGCTTCACAGAGACATTAC	LOC8052061	0	120	142	1
GAGCTTCACCTGGTTATCAC	LOC8024741	0	64	27	8
GAGCTTCAGATGCGTCGCAA	LOC8024576	29	246	247	37
GAGCTTCAGCTCATGTACAG	LOC115320180	0	24	25	0
GAGCTTCAGGACCTGCTGGC	LOC8042288	114	808	1234	113
GAGCTTCAGGGCACAGTATT	LOC115329208	1	295	353	33
GAGCTTCGGCACCCAAAGAC	LOC8029048	2	40	58	1
GAGCTTCTACGGGCGGAGTA	LOC8051893	1	78	41	8
GAGCTTCTGCATGAAGGACA	LOC120837719	77	166	185	47
GAGCTTCTGCCGGATTCCGA	LOC120851119	8	128	127	21
GAGCTTCTGCTGGTGCCTCT	LOC8024865	8	1	0	7
GAGCTTCTGGTACTCTTCTT	LOC8038830	2	88	158	0
GAGCTTCTTCACCTCCTCCA	LOC8050877	11	213	384	18
GAGCTTCTTTGGCTATTACA	LOC8041661	6	0	12	20
GAGCTTGAAAAGTACCAGGA	LOC115310295	6	102	176	12
GAGCTTGACCGTGCTTAGAG	LOC8050963	0	20	14	0
GAGCTTGACGCGGTAGAGGA	LOC115328408	14	34	32	11
GAGCTTGATCAAATACAAGC	LOC120842120	0	0	0	0
GAGCTTGCAGGCGTCCCCGA	LOC8030066	32	109	90	10
GAGCTTGCCAAGCTCAACAC	LOC8052806	44	912	950	81
GAGCTTGCGGATATGCTCAA	LOC120848886	13	303	306	32
GAGCTTGCGTGACTATGATC	LOC8051626	14	62	94	21
GAGCTTGCTGCCATCGCCTA	LOC8026218	1	59	98	6
GAGCTTGGAAAGCACTGCTT	LOC121835266	0	22	1	0
GAGCTTGGAACTGGGGTCCC	LOC115314697	0	46	22	0
GAGCTTGGCTGGATATGCGT	LOC115324599	11	31	9	17
GAGCTTGGGGTTGTTCTGAA	LOC8031917	0	5	0	0
GAGCTTGTCGTAGACATAGA	LOC121834713	5	7	10	3
GAGCTTGTGCATGCGGAACG	LOC8037864	29	202	211	43
GAGCTTGTGGTGGGGGAGAG	LOC8027414	32	34	23	48
GAGCTTGTTGAGCACCCTGA	LOC8030866	8	527	390	22
GAGCTTTACGAAGACAGAGA	LOC8037439	0	0	0	0
GAGCTTTATCGAATGCGTAT	LOC120838795	155	162	214	68
GAGCTTTCATCGCTTATTGC	LOC115328346	73	369	377	63
GAGCTTTCCAGTGACAAAGA	LOC121048059	0	0	0	8
GAGCTTTCCCAGAATTCCCC	LOC8035188	1	15	0	0
GAGCTTTCCTGTGGTCTGGG	LOC121833680	0	292	231	12
GAGCTTTGCATGGTACGCTT	LOC121833159	0	41	50	4
GAGGAAAAATCGGACGAGAC	LOC8025743	16	25	20	1
GAGGAAAAGCACAGCCTCCT	LOC8030661	0	16	0	0
GAGGAAAAGGAGCTGCACGT	LOC8043382	243	367	585	84
GAGGAAAGGAAGCTGCGTTG	LOC8024207	4	71	33	5
GAGGAAAGGCGCGCATTCCT	LOC120844181	15	109	127	3
GAGGAAATAGCAGAGGAATA	LOC115320888	7	396	407	27
GAGGAAATCGCGTATCGCCT	LOC115325339	9	78	108	6
GAGGAAATGAAGTCCTTGCA	LOC115323508	0	26	4	0
GAGGAACACCACCCGCTGAA	LOC8026597	37	245	268	27
GAGGAACCCCGCATCAATGG	LOC115324097	0	31	8	0
GAGGAACCGGTGGACGTCCT	LOC8028379	0	16	11	6
GAGGAACCTGACGTTCTTCG	LOC8051596	6	594	588	57
GAGGAACGAGCTTCCCACCC	LOC8031049	0	48	21	0
GAGGAACTGCGCGACCAGTT	LOC8041079	7	26	52	14
GAGGAACTGCTTTCGGAAAT	LOC115321514	6	36	62	6
GAGGAACTTGCCAAGCGTAG	LOC8025700	11	114	74	13
GAGGAAGAAGAGTTCAACAC	LOC8036189	8	20	14	21
GAGGAAGAGGCTCTCTCACA	LOC115315447	0	27	13	0
GAGGAAGGTGCGCCGACCTT	LOC120838893	15904	304967	455127	26885
GAGGAAGTGCCGTCCCACAT	LOC8042980	18	50	20	5
GAGGAATGTGGAGATTGGCG	LOC121833680	21	21	19	4
GAGGACAAAGTGTTGCAGGT	LOC8035557	16	83	113	9
GAGGACAAGCAGTACAAGTT	LOC8032802	120	90	63	26
GAGGACAATGAGGTCCTCAA	LOC115329405	8	24	12	12
GAGGACACCTGGGTCCTCTG	LOC8037732	0	76	92	5
GAGGACACGGCCGAGGCCAA	LOC120841666	117	103	110	75
GAGGACCACCAGGACCACCA	LOC8041765	34	128	75	19
GAGGACCACCCCAAAAGGAA	LOC115328424	0	33	12	0
GAGGACCCGGACGACCCGTT	LOC115316762	4	28	26	17
GAGGACCCTCTGCAGTCGTG	LOC120850204	9	120	163	15
GAGGACCGCGGCGTGGTGGA	LOC115329030	112	60	81	25
GAGGACCGGCACGTAGGACG	LOC8027205	9	101	116	8
GAGGACCTGAATTCACGCTG	LOC115329451	0	36	41	0
GAGGACCTGGCAGTCGACAT	LOC8031502	0	15	22	7
GAGGACGAACCGGACGATCA	LOC115314707	25	464	404	44
GAGGACGAAGCGGACGACCG	LOC8025613	28	443	276	74
GAGGACGAAGTAGTCGTAGG	LOC8027661	36	10	46	19
GAGGACGACGACGACGACCT	LOC8034122	0	13	0	6
GAGGACGAGCATGCCCTGCA	LOC120847643	11	115	133	10
GAGGACGAGGAGAGTTTCCA	LOC8050653	15	73	100	14
GAGGACGCCCCAGCCTGCCA	LOC8039364	275	294	385	302
GAGGACGGAAATGACAGCCA	LOC115317574	0	27	39	0
GAGGACGGGAATGCCCTGCA	LOC120849319	13	276	289	20
GAGGACGGGAGACTCCAAGC	LOC115325206	14	133	243	10
GAGGACGGGGTCGTAGAAGA	LOC8031710	27	1073	909	15
GAGGACGGTGAGGTTCCTGG	LOC8031895	93	39	32	20
GAGGACGTGGAAGATTTGAG	LOC8051063	0	0	0	0
GAGGACGTGGTGGTCAAGGG	LOC120838123	53	1778	2508	102
GAGGACTCGCCAGGCTTCCA	LOC8038100	0	0	14	0
GAGGACTGGAACCTTTGGAC	LOC8033018	56	103	37	2
GAGGACTTCCAAGAACTCAT	LOC115332840	77	146	78	18
GAGGACTTCGAGGAGTTGTG	LOC8029290	31	1037	943	24
GAGGAGAGAGAGCATATCCA	LOC120842253	2164	317	547	1536
GAGGAGAGCGGCGACGGCCA	LOC120846721	18	117	141	33
GAGGAGAGGAAAGAGTACGA	LOC120838344	8	21	25	25
GAGGAGAGGCCGCTAACCAC	LOC115310213	48	71	45	23
GAGGAGATCCAGAACCACAA	LOC8041206	1107	38	69	356
GAGGAGCGGGAGGTGCCCAG	LOC115315416	149	1309	1826	273
GAGGAGCTGAGAACAAAGTG	LOC115315553	16	141	214	36
GAGGAGCTGCTCGAGCTGTA	LOC115324952	837	9017	9270	1396
GAGGAGGAAGAGGAGATTCT	LOC8033202	42	403	242	40
GAGGAGGACGTGGTAGTGCC	LOC8028823	1000	4508	4220	1269
GAGGAGGAGGAAGGCCTACA	LOC8051240	3	12	35	12
GAGGAGGAGGAGAAGAGCAG	LOC8035444	7	54	92	20
GAGGAGGAGGCAGAGGACCC	LOC8026462	123	20	42	53
GAGGAGGAGGCCCTCAATCT	LOC120847913	0	17	70	8
GAGGAGGCAGAAGAGATTGT	LOC8023553	42	131	163	55
GAGGAGGCCGCCGTACGCGC	LOC120844017	3	40	46	8
GAGGAGGCCGGGGGCCAGTT	LOC8038208	17	243	304	21
GAGGAGGCGTGCGGAGCAGC	LOC121835633	28	261	304	182
GAGGAGGGACAGCCCAGCAA	LOC8028371	209	14797	18094	340
GAGGAGGTGCCCAATACCTT	LOC8053654	187	398	542	169
GAGGAGGTGCGGGTGCCCTG	LOC8043178	4	63	60	5
GAGGAGGTGGCCAGGCTGTG	LOC8034736	3	374	308	48
GAGGAGGTGGCCGTGGCCAA	LOC8042021	4	146	38	6
GAGGAGGTGGCGGCTGATAG	LOC121045927	1	20	101	6
GAGGAGTCTGGTGTACACCT	LOC8035853	24	151	85	15
GAGGAGTGCACAGTAGCCTG	LOC8053429	0	0	0	1
GAGGATCAACGAGGACCCCA	LOC120837697	0	73	30	0
GAGGATCACGTGGGCGCGCA	LOC115324171	30	94	149	41
GAGGATCTGCCACAGAATGC	LOC120839814	9	31	85	2
GAGGATGAAGAGGCAGATGT	LOC8037833	22	150	46	9
GAGGATGAAGGCGATTCCCC	LOC8030321	2	49	0	0
GAGGATGAATACAGTCCGCC	LOC121046644	1	71	61	3
GAGGATGACCCCTCGCATGA	LOC115312246	2	162	97	12
GAGGATGAGGCGCTCCGTCT	LOC115325288	33	271	346	40
GAGGATGAGGGAGACAAAGG	LOC8037831	0	0	10	0
GAGGATGGCGGATCTTGTGG	LOC8038709	5	184	279	22
GAGGATGTGGCCGCCCACAG	LOC8036000	56	92	87	33
GAGGATTCGCTTACCCGAGG	LOC8040065	0	0	0	0
GAGGATTGGATTAAAAAATA	LOC115327123	0	8	9	0
GAGGATTGGATTCAAAAATA	LOC121832944	0	0	8	0
GAGGCAAAAATTAAGCGACA	LOC115312897	45	118	115	58
GAGGCAAACGCTGTGACCCC	LOC115314988	0	0	0	0
GAGGCAAATCAGCATGATGA	LOC121046722	7	66	86	45
GAGGCAAGTCACCATAGCGC	LOC115323366	0	11	33	11
GAGGCAAGTGGTGCCTCTCC	LOC8027361	38	29	0	17
GAGGCACAGCCAGAGGAGGA	LOC8032264	4	158	163	45
GAGGCACAGGACGCTTGCCC	LOC8028162	13	124	131	15
GAGGCACCTAAGCATATCCA	LOC8026197	10	246	318	24
GAGGCACCTCTACACTGCAC	LOC115327201	0	30	11	5
GAGGCACGAGGTGTCGAGTG	LOC8042034	4	82	45	2
GAGGCACGATACGCTGATGC	LOC8037404	40	54	23	31
GAGGCACGCGGTGGTGTCCT	LOC8036638	172	426	532	255
GAGGCAGAGAAACGCGATGA	LOC120836889	2	22	2	10
GAGGCAGAGGCCACGCACCT	LOC8041609	6	1	0	0
GAGGCAGATGTCTGGAGCCT	LOC115325347	0	0	1	17
GAGGCAGCAGGCGACCCTTT	LOC120841320	15	17	45	10
GAGGCAGCGACAGTACTGGC	LOC120837853	358	475	513	605
GAGGCAGCTGGCACAGCCAG	LOC121837281	43	25	32	3
GAGGCAGCTGGCATAGCCAG	LOC8034425	1	90	60	0
GAGGCAGGCCGAGCTTGACA	LOC8029841	40	428	354	20
GAGGCAGTCGACCAGCGTGG	LOC8042408	14	229	313	20
GAGGCAGTGGCGAGGATGTA	LOC115320727	266	389	241	195
GAGGCAGTGGGAGCTGGACG	LOC8040553	5	99	102	7
GAGGCATGGAAGCGCAGCGT	LOC8042930	5	28	0	3
GAGGCATTCGATTAGCGTGG	LOC115314400	25	74	86	24
GAGGCCAAACAGGGAGAGCA	LOC8053650	32	27	19	8
GAGGCCAGACATGTTGAAGG	LOC121835324	469	178	335	238
GAGGCCAGGACAGCCGTCCG	LOC115316619	71	396	454	29
GAGGCCAGGAGGCTTCCCTT	LOC8044033	2	126	124	10
GAGGCCATGAGCATACTGAG	LOC8040702	3	0	0	0
GAGGCCCAGTCGGCCGGAGG	LOC8051529	3	8	52	0
GAGGCCCCTGCGGGCCGCTG	LOC8033548	4	13	16	0
GAGGCCCGACACGAGCTGAG	LOC115313831	0	61	37	9
GAGGCCCGTCCCCAGCCCCA	LOC8031108	79	6657	7611	165
GAGGCCCGTGGCGCGCTCCT	LOC8036640	45	393	484	71
GAGGCCCTCATGCTCAACCA	LOC8031549	20	253	187	33
GAGGCCCTCGACATCATCAA	LOC8027051	2	0	8	12
GAGGCCCTGCCGTACACTTC	LOC115321017	0	132	125	1
GAGGCCCTGGCCCAGCTATG	LOC8035105	0	31	36	1
GAGGCCGACGCAGTCAAGGC	LOC120836050	0	27	74	0
GAGGCCGAGTGAAGCTTCTG	LOC8026178	0	190	200	19
GAGGCCGATCAAGCTGGACG	LOC8024494	84	1234	1181	140
GAGGCCGCAGAGGTCCCACT	LOC8042834	15	105	58	11
GAGGCCGGGCAGCCCATTCC	LOC8033256	8	35	51	11
GAGGCCGGGCCCGTTTCCTT	LOC8052253	0	0	0	0
GAGGCCGTGACGATGCCCAG	LOC8028018	1	192	73	7
GAGGCCGTTCCAGTACGAGA	LOC8029496	34	322	271	25
GAGGCCTTCAAAGCCAAATA	LOC120841081	3	375	281	23
GAGGCGAAAGCTGGCTTCCC	LOC115313811	7	122	48	4
GAGGCGAGCGCGGATCAGAA	LOC8030696	4	26	17	0
GAGGCGAGGGGACCCCCTCT	LOC8039752	0	28	87	8
GAGGCGAGTGCCGGTCCCTT	LOC115319142	15	291	414	35
GAGGCGCACAAAGTTCCACG	LOC8025615	21	449	608	53
GAGGCGCCGAGGAACCGGAG	LOC8038540	36	66	12	62
GAGGCGCGGCAATCCCTGGA	LOC115321486	1	40	30	12
GAGGCGCTGCAGCGGGTGTA	LOC8038376	4	53	55	8
GAGGCGGAGAAGGCACAGTG	LOC8026767	82	1215	1140	77
GAGGCGGAGTGGAGGGGACA	LOC8032135	1	149	140	3
GAGGCGGCAGGTGCATGGAC	LOC8040916	15	375	280	12
GAGGCGGCCATGACTTTCCA	LOC120842845	7	10	8	9
GAGGCGGCCGAGCTGAAGAT	LOC8037678	167	1228	1550	134
GAGGCGGCGGCCATCTTCGG	LOC120841455	1	96	117	8
GAGGCGGCTTTCAGGAACAT	LOC115310975	0	396	763	22
GAGGCGGGTGACTCAGGCTT	LOC115322977	103	1101	1287	96
GAGGCGGTGGGCGTTCAGAG	LOC115323872	24	72	71	27
GAGGCGTCTATTACCAGACA	LOC120842622	4	318	258	7
GAGGCGTGCTACAAGATCAT	LOC121834801	0	0	0	3
GAGGCTACCAAAAACTTAGA	LOC121833891	118	208	225	100
GAGGCTCCGGACACGAGCCG	LOC115328316	8	204	243	14
GAGGCTCCGGAGGCCAATGA	LOC115328311	0	2	0	0
GAGGCTCTCGGTGCCCACCT	LOC8025279	8	49	65	29
GAGGCTGAAGAGGTAGTAGT	LOC8040758	25	173	298	27
GAGGCTGCCCGCCGACCGCC	LOC120847452	27	175	125	51
GAGGCTGCTCGTGGACAATG	LOC115320481	0	133	70	12
GAGGCTGGCGTGGACCCAGT	LOC8043100	13	7	10	7
GAGGCTGTCCAGGTCTAGGG	LOC8036103	0	0	0	0
GAGGCTGTGACAACATAGGG	LOC115329265	0	0	0	0
GAGGCTGTGACAGCGATCCT	LOC8034613	0	0	0	0
GAGGCTTCAGCCCCTTCATG	LOC115314867	121	85	55	104
GAGGCTTCTACGCCCAAGAC	LOC8043583	17	499	430	47
GAGGCTTGCCAGCAGCCCCG	LOC8033281	38	0	4	31
GAGGCTTGGGGTGGACTACC	LOC8041820	322	362	543	298
GAGGCTTTCCAGGCCATGAA	LOC8029065	0	0	0	2
GAGGCTTTCGAGGAGTGGGT	LOC8028566	73	166	146	2
GAGGGAAAGAACGCGCTGAG	LOC8035096	15	452	365	46
GAGGGAAAGTTCAACGCCCA	LOC8036239	8	82	95	19
GAGGGAAATACCCTGTACCT	LOC8027259	17	74	21	0
GAGGGACAGGATAATGAAGG	LOC115327759	3	21	65	17
GAGGGACCCTAAGCCAAAGC	LOC115323753	19	228	152	16
GAGGGACGATATGCCAGCGA	LOC8025789	15	30	14	23
GAGGGACGATATGCCGGCGA	LOC121838111	65	127	114	38
GAGGGACGCCGAAGCCGAGG	LOC115326152	29	194	269	55
GAGGGACGCTGTGCTCTGTA	LOC8038380	8	76	51	11
GAGGGAGAAGACAACCCTGG	LOC8034270	3305	44479	64485	5789
GAGGGAGAAGGAGACCAGCT	LOC8053023	4	60	75	9
GAGGGAGAGGAGGGGAGTCT	LOC8032246	25	318	384	15
GAGGGAGGGCGAGTGCTGAT	LOC8050740	103	239	199	39
GAGGGAGTCAACGGTGAGTC	LOC121834299	105	29	13	48
GAGGGATTGAGAGACAACAA	LOC121835092	18	159	112	11
GAGGGCAACGCACTCAAGAG	LOC120848540	2	117	117	11
GAGGGCAAGCGTGAGAAGCG	LOC8026406	0	2	0	0
GAGGGCAAGTACGGCCAGAA	LOC8039193	132	1877	1707	136
GAGGGCAATGAGAAATAAAT	LOC115319973	11	25	27	3
GAGGGCAGACAATCAGCCTG	LOC8043054	0	30	43	5
GAGGGCAGCCGGGACTACCA	LOC8023227	0	140	71	2
GAGGGCATGCACAAGTACTA	LOC120838348	118	5870	4823	216
GAGGGCATGGGGGACAAGGT	LOC8052808	20	75	90	47
GAGGGCCAGACGGTGATGTG	LOC8030634	47	160	286	22
GAGGGCCAGCTGAACCACGT	LOC8052667	43	275	335	58
GAGGGCCAGGAGTCTCATCT	LOC8043554	0	116	203	11
GAGGGCCATGCAGCGCTGCA	LOC120850507	352	286	457	608
GAGGGCCCGCGAGACCTCCC	LOC8033033	7	488	487	11
GAGGGCCGAAGCGATGGGAG	LOC115322166	0	56	5	0
GAGGGCCTGCTGGAGGTGGT	LOC8051838	23	82	168	4
GAGGGCCTGGGGGTGGACCA	LOC8052758	0	58	63	19
GAGGGCGAGGACGACGAGGG	LOC115320487	3	55	160	9
GAGGGCGCCGAAGAGGTGTT	LOC8031239	232	6116	6228	481
GAGGGCGCCTACGGCCAGGG	LOC8051452	169	1468	1311	251
GAGGGCGGAGACCAACTCCT	LOC115314386	40	867	1198	72
GAGGGCGGAGCGCTTTCCCC	LOC115316092	8	118	94	11
GAGGGCGTCCCGGTACCCGA	LOC8025578	3	84	56	2
GAGGGCGTGCAGACTGAGTA	LOC8051886	14	201	216	24
GAGGGCTCGGAAGTTCAAGG	LOC115313398	2	84	40	11
GAGGGCTGGGAAGAGCACCC	LOC8033645	0	14	0	0
GAGGGCTGTCAGCGCCGTCA	LOC120844251	0	0	13	0
GAGGGGCAGACCGGCCGCCG	LOC8028581	2	31	0	0
GAGGGGCCACGCCTGCACTG	LOC120841168	13	170	114	47
GAGGGGGAACCCCCACTGGG	LOC8034668	0	0	7	0
GAGGGGGACGCCACTTATGT	LOC8037623	18	613	660	51
GAGGGGGAGCTGGGAAGTGT	LOC121838035	57	321	559	84
GAGGGGGGACGCCACCCCCC	LOC8039474	13	24	20	2
GAGGGGGGAGGAGCCCTGGT	LOC8029890	32	81	72	14
GAGGGGTCCACTTGCCGCAT	LOC115314535	9	1	20	13
GAGGGGTGGCAGACCCCCGA	LOC8043018	4	273	247	15
GAGGGTCAAGAAGGAGAAGG	LOC8043092	70	68	93	37
GAGGGTCAATGGACGCTCCG	LOC8037532	45	131	185	61
GAGGGTCATGCCAGCATCAT	LOC115324715	30	105	96	29
GAGGGTGAGGCGAGGCCCAC	LOC8034776	25	50	23	37
GAGGGTGCAGAGAAAGACCA	LOC8053310	27	549	565	78
GAGGGTGGAAGTACTTGCAC	LOC8043049	0	0	0	0
GAGGGTGGCGACGTCTTCAT	LOC8042544	0	3	19	4
GAGGGTGGTACGTGTCGGAC	LOC120849687	4	137	141	2
GAGGGTGTCGCGGGCCTCCG	LOC115313098	4	197	127	18
GAGGGTTCGGACGACCAGGG	LOC8035798	10	99	221	39
GAGGTAAAAACAGGAGGAGA	LOC8031488	0	0	0	0
GAGGTAAAACATGTTGGGTA	LOC8038712	87	501	384	93
GAGGTACAACAGCAGAAGCA	LOC8051510	196	1435	1425	102
GAGGTACAGCATGTGTAAAC	LOC8053444	89	1799	2230	137
GAGGTACAGCTTGTCCTGGT	LOC8027267	17	83	59	18
GAGGTACCGCAGGGACCGGT	LOC8033822	0	13	22	0
GAGGTACTAAATACTCCAAT	LOC115328813	2	45	47	0
GAGGTACTGGAAGGTGGTTG	LOC121837743	0	42	36	0
GAGGTACTTCGGGCCCCAGT	LOC8028521	7	8	16	6
GAGGTACTTTGCAAAATAGA	LOC8027876	4	56	58	7
GAGGTAGGGAACATAAGCCA	LOC8051891	483	255	171	577
GAGGTAGGTGGCGAAGGTGC	LOC120850544	64	170	143	86
GAGGTAGGTTCTCCGGCGTC	LOC115309940	27	33	72	28
GAGGTATAGAGTGCTCCGGG	LOC120836072	0	3	26	0
GAGGTATCGAGTGCTCCGGG	LOC8033351	0	210	124	5
GAGGTCAAAAACGTGCTGAT	LOC115317531	56	618	719	65
GAGGTCACGGCACCGAGCAT	LOC121048091	6	70	105	14
GAGGTCACGTCCACGATGCA	LOC8023128	252	898	1038	165
GAGGTCAGCGAGGTAAAAGG	LOC121833608	0	9	0	0
GAGGTCATGAATTTCATCTG	LOC120842396	4	74	45	9
GAGGTCATGCCCGATGACCT	LOC8027239	0	11	0	15
GAGGTCCAACGCGACGATGG	LOC8026470	0	0	0	0
GAGGTCCAGCACGATTGTCG	LOC121835472	10	73	147	22
GAGGTCCCATATGACTTGGA	LOC8031551	8	454	721	17
GAGGTCCCTGAGCACCGAGA	LOC8034219	0	14	33	0
GAGGTCCGAGTTTCTGAACG	LOC121837072	40	1131	1083	56
GAGGTCCGGCGCATGCACCA	LOC8025157	0	0	0	0
GAGGTCCTGGACGCCCATCC	LOC121838122	0	297	377	51
GAGGTCGACGGCGCCCGGGA	LOC8029018	5	84	78	1
GAGGTCGAGCACGGGTTCAT	LOC121833298	5	61	61	19
GAGGTCGCAGCCGAAGATGT	LOC121832928	272	1004	931	278
GAGGTCGCGGAGGCATCCCC	LOC8034279	12	149	151	8
GAGGTCGGTGACGCGTACCA	LOC8053007	41	239	205	21
GAGGTCGTTCGAGCCATCAA	LOC8035386	24	0	0	0
GAGGTCGTTGAAGGTCGACT	LOC115313968	0	46	1	5
GAGGTCTGGGGCGATGTACA	LOC8036179	31	184	302	45
GAGGTCTTCTGTGTGGACTA	LOC115315793	76	108	137	112
GAGGTGAAAAATGTGCCATG	LOC8031811	495	558	485	242
GAGGTGAAGAGAAATCTGCC	LOC121837545	11	82	32	5
GAGGTGAAGTTTGACTGCGG	LOC121045927	1519	16	21	7438
GAGGTGAATATGGGTCAACA	LOC120841229	24	757	735	80
GAGGTGACGCTGGAGAGGGA	LOC121838542	55	1820	1992	89
GAGGTGAGAGAAGCAAGACA	LOC115319845	41	150	59	97
GAGGTGAGCAGAAGGAGCCA	LOC8043048	10	151	143	12
GAGGTGAGCGTCACCGCTGG	LOC121835581	17	282	313	16
GAGGTGAGGCAAGTCGGAAA	LOC115321486	114	52	27	31
GAGGTGAGGCAAGTGGGCAA	LOC115321576	53	285	462	95
GAGGTGATGGTGGAAGATCT	LOC120848311	43	998	855	68
GAGGTGCATGTTGACGAGAC	LOC8026043	4	64	101	23
GAGGTGCTCCAAACCCTCCG	LOC8035626	0	0	0	0
GAGGTGCTGATGCAGCGTGG	LOC120846995	0	47	145	12
GAGGTGCTGCACTACAACCA	LOC115312583	0	56	77	0
GAGGTGCTGCATTACAACCA	LOC115319185	0	15	2	5
GAGGTGCTGCGTGCAGTCCA	LOC8023807	2	106	83	4
GAGGTGGAGAAGCTGATAAT	LOC8035253	65	1229	1148	40
GAGGTGGAGTAGCAGTAACT	LOC115325771	28	201	285	31
GAGGTGGCACATAAATGCCA	LOC121835428	6	82	49	1
GAGGTGGCAGCTGCCCGAGG	LOC8025551	0	20	11	0
GAGGTGGCGCCGCAAGCTCG	LOC121835214	0	7	0	10
GAGGTGGCGCTGGGCTACAC	LOC8039176	14	151	84	59
GAGGTGGCGTGTACTCTGTG	LOC8041410	33	138	232	41
GAGGTGGCTGAAGTCTACGC	LOC121837692	38	211	133	16
GAGGTGGGGCAAGTCGGCAA	LOC120846892	0	141	141	14
GAGGTGGGGCCATACACCTT	LOC120838391	3	259	207	12
GAGGTGGTCGAGGAGGACCA	LOC8024882	12	221	150	15
GAGGTGTCGAGGCTGACCGG	LOC8028843	5	9	8	0
GAGGTGTGCAAGCCCATCTT	LOC8035524	2	67	124	8
GAGGTGTTGAAAGCAGGACC	LOC8029950	89	70	113	36
GAGGTGTTGTCGGACTGGAG	LOC8028684	81	233	115	45
GAGGTTAAAAGCCCTGAGGC	LOC121834246	13	195	264	10
GAGGTTAAGCGCCAGGTGTG	LOC8028686	12	77	49	18
GAGGTTCAACAACTACCACA	LOC120846751	5	258	245	12
GAGGTTCAACAGGGCCAGCA	LOC8051977	38	1072	1050	75
GAGGTTCATTGAGCAACTTC	LOC120849657	43	157	141	51
GAGGTTCCGCACCCTGACCA	LOC8039313	31	106	50	115
GAGGTTCGGAGAGGAAATCG	LOC120839854	60	919	956	104
GAGGTTGAAGGCCACGTGGG	LOC8026021	0	16	0	0
GAGGTTGAGACCGAGAAGCA	LOC8052463	118	159	136	171
GAGGTTGCACAGGACCTACA	LOC121834757	7	18	27	0
GAGGTTGCTGAGCCATGCCG	LOC8024514	163	6170	8410	324
GAGGTTGGAGCCGACCTCTG	LOC8053997	485	5256	7473	345
GAGGTTGGCACTGGTGTTGA	LOC121837284	16	147	206	30
GAGGTTGGGATAGATGCCAA	LOC8043382	0	0	0	4
GAGGTTGGGCACGTGGTTCT	LOC115324840	7	175	123	16
GAGGTTGGGTACGAGGTCCT	LOC121835625	0	73	59	3
GAGGTTGGTGGAGTGGGCTA	LOC8053265	74	1479	1929	194
GAGGTTGTCCAGGCCGAGGA	LOC120842828	5	135	122	6
GAGGTTGTGTACATGGACTG	LOC8040183	179	634	616	72
GAGGTTTCCAAAGTGAGAGT	LOC115321012	58	1692	1846	88
GAGGTTTCTCAACGCTTCGC	LOC115314438	26	6	2	18
GAGGTTTCTCAACTCTTCGC	LOC120846884	59	2041	1901	94
GAGGTTTGATAAGGTGGCAA	LOC8040797	26	153	194	31
GAGTAAAAAGACTTACTACT	LOC8053234	110	222	185	80
GAGTAAAATAGCTTTCGACA	LOC120849032	92	173	182	23
GAGTAACAAGGCAAGAACTC	LOC8035071	21	253	182	15
GAGTAACACCACGATGGACA	LOC115308162	16	709	642	43
GAGTAAGGAAGCTTATGGAG	LOC115322949	17	0	16	9
GAGTAATCCGCTGCATCCCC	LOC115317531	21	238	383	18
GAGTACAACTCCGCCAACGT	LOC8023784	427	12394	13021	884
GAGTACAAGATCGTGGTGTT	LOC115313968	4	114	92	16
GAGTACATGGAGCCTCCCGA	LOC8034309	126	371	321	54
GAGTACATGGCCGCCCACGT	LOC8043480	15	331	324	54
GAGTACATGGTGACGAGCAA	LOC8038141	74	462	574	54
GAGTACCACGATGGACAAGG	LOC8031802	10	154	139	13
GAGTACCAGAAGCTGTTCTC	LOC115309345	15	599	678	22
GAGTACCAGGAGTCCACCAT	LOC8023649	0	0	0	0
GAGTACCCTCTGGAAGAGAT	LOC115310654	0	11	0	0
GAGTACCTCCCACCCAAGTA	LOC120847439	117	112	60	43
GAGTACGAGCACGCCCGCAA	LOC8040456	9	198	210	9
GAGTACGGCGGCTTCACCGG	LOC8023707	84	452	503	182
GAGTACGTGGCAGACAAGCT	LOC121833826	34	55	35	32
GAGTACGTGTACAACTACAA	LOC8040861	2	98	178	5
GAGTACTTCAATGTGATGCT	LOC8023081	4	40	31	0
GAGTAGCAGCAGAACAGCTG	LOC8030065	31	75	52	74
GAGTAGGACCAGCAGGATCA	LOC8040665	81	561	499	90
GAGTAGGCGGCCACTGACAC	LOC8029057	90	108	118	39
GAGTATATTTGGCGTTGGCA	LOC120844452	8	196	114	7
GAGTATCGAGTTGGTTAGCC	LOC121833419	53	471	321	45
GAGTATGAGAGTCTACCGAC	LOC115328036	0	64	88	0
GAGTATGATGGTGGCACCGG	LOC120837751	32	1091	1375	69
GAGTATGTCCGCACTGTTCT	LOC120842464	35	712	572	55
GAGTATTGAATTAAGGTGTC	LOC115323233	63	2917	3151	145
GAGTATTTGGATGAGGCCTA	LOC8029599	6	51	71	6
GAGTCAACAAAGCATCATAA	LOC120837726	236	5810	6423	427
GAGTCAACCCCAGGACATCA	LOC121045658	0	53	15	10
GAGTCAACGTGGGCTGTCAC	LOC120843985	39	106	34	22
GAGTCAAGCCGTGAGGCCAC	LOC121835281	6	139	123	3
GAGTCAAGTTCGCCGTGATG	LOC8027220	37	156	260	40
GAGTCAATAAAAGAAATCGA	LOC120842983	11	63	128	16
GAGTCACCATGCAGCAGAGG	LOC115320890	16	175	160	45
GAGTCACCTTGCGGGGATAC	LOC8051765	0	16	20	3
GAGTCACGGAAGCTACACCA	LOC8031513	106	129	311	133
GAGTCACGGAAGTGCAAGCA	LOC8053361	16	238	189	11
GAGTCACTGCAGACGCTGCT	LOC8029133	3	133	183	12
GAGTCAGAAACGCTTCGTAC	LOC115332596	16	73	62	5
GAGTCAGCAAGCATTCAGCT	LOC120847794	30	526	489	27
GAGTCATAAACCAAGATGCC	LOC8033548	21	254	328	47
GAGTCATAACAACATATCAG	LOC8025081	4	0	9	11
GAGTCATCGAATACGAACCG	LOC115320944	32	24	87	25
GAGTCATCTTGGACAGGAGA	LOC115310295	42	762	645	87
GAGTCCAACGGTTCTCAGGA	LOC121834749	2	248	423	32
GAGTCCACCGCAGCCTCGGG	LOC8027518	0	0	0	7
GAGTCCACGATGTCCAGTGT	LOC115310901	27	77	67	15
GAGTCCAGAGATACCCGCGC	LOC121837281	7	65	37	2
GAGTCCAGGAAAGAAAGTGA	LOC8039111	81	1793	1787	174
GAGTCCAGGACCAGCCCGAA	LOC8031302	15	125	175	8
GAGTCCAGGTGGAAGAATTG	LOC8025469	2	62	38	11
GAGTCCAGTACTGCATCATG	LOC121045674	36	54	45	64
GAGTCCAGTAGGCTGTTCAC	LOC8050475	0	0	45	1
GAGTCCATGAAGAAGATGGC	LOC120846067	15	102	189	20
GAGTCCATGGGCATCGGAGG	LOC8039382	3	71	59	3
GAGTCCCATGATGTTGTCCA	LOC8052634	14	175	143	1
GAGTCCCTCAAGGAGCGTGG	LOC8023138	0	0	0	0
GAGTCCCTCGTCGCACAGGG	LOC8033910	11	137	149	25
GAGTCCCTTGAGCACAAGAT	LOC8030089	8	359	455	21
GAGTCCGAGCCGGTGCCGAG	LOC8029220	6	133	176	6
GAGTCCGGAAGAGTCCTGTG	LOC8053026	5	0	51	2
GAGTCCGGACACCTTTCCCC	LOC8053924	8	75	109	13
GAGTCCGGCCTTAAGCCTGA	LOC121834299	23	82	138	84
GAGTCCTCGGAGGATAGGTA	LOC8042991	0	46	1	9
GAGTCCTGCAGTGGTCTGGG	LOC8037663	0	16	33	11
GAGTCCTGGCCACCGAGACG	LOC121833159	4	24	19	0
GAGTCCTGGTACGGGAGCCT	LOC8039975	10	81	104	22
GAGTCCTGGTCGCCCACGTG	LOC8032095	8	235	216	10
GAGTCCTTGCTGGATGTGTA	LOC8031126	3	1	0	0
GAGTCGAAAGATTTCCAGAA	LOC8025147	61	350	496	83
GAGTCGACCAGCGGGCAGAG	LOC120844099	11	443	606	37
GAGTCGACTCTGGGGGCCCT	scrambled	0	33	41	0
GAGTCGAGATGGCCAGTTTG	LOC121835842	42	143	190	15
GAGTCGAGGGTGGCCTTGAC	LOC8035874	2	14	0	0
GAGTCGATAAGCCTTCGCCG	LOC115322987	0	0	0	0
GAGTCGCAGAACCCCAACAG	LOC8025426	1	268	457	23
GAGTCGCAGTGCCACGTCAG	LOC8038934	11	36	38	21
GAGTCGCATGGAGTAGGACA	LOC8051029	2	134	75	4
GAGTCGCTCGGCTTCCGGTA	LOC8031455	3	251	230	23
GAGTCGCTCGGGAGCGAGGT	LOC8023159	0	1	0	8
GAGTCGCTGATGGTGGCCAC	LOC115316762	25	368	325	24
GAGTCGCTGTGGTTGCGGTA	LOC115332711	13	984	526	29
GAGTCGGACAGCGAGAGCAG	LOC8053391	17	387	311	78
GAGTCGGAGCAAGAAGGCCA	LOC115320481	0	115	223	3
GAGTCGGCGGGAGCAGAGCC	LOC115316926	19	439	348	10
GAGTCGGCTTACGGCTTCAG	LOC120836925	12	42	47	15
GAGTCGGGAGAGTACACTCT	LOC8032157	8	276	337	12
GAGTCGGGTAGGGAAGCGAC	LOC8040360	16	327	237	23
GAGTCGTAGCGAGCGCTCGT	LOC120850723	93	0	0	33
GAGTCGTATTCGGTGGAGCG	LOC120836631	13	510	574	14
GAGTCGTCGCCAGTAGGCTT	LOC8044007	0	24	58	6
GAGTCGTCGTGGTTGGAGGA	LOC120844567	1874	4	15	603
GAGTCTATGAAGGTGTTGTG	LOC120847348	49	193	95	27
GAGTCTCACGAGACCCTCCG	LOC8028722	4	176	96	15
GAGTCTCCAGCCCACCTCCA	LOC8031792	6	0	0	56
GAGTCTGAAGGTGTCTGCAA	LOC121047617	216	1135	1173	198
GAGTCTGACGAGACCCTCCG	LOC121836044	8	133	31	6
GAGTCTGAGGAGCCAGGCCG	LOC8050434	179	741	933	193
GAGTCTGCGGTTGCCCTTGG	LOC8051361	10	210	139	10
GAGTCTTCACATATTCGGTA	LOC8029277	171	3850	4261	298
GAGTCTTCACGAGCTGGTAA	LOC8042666	8	10	0	9
GAGTCTTCGTGCACCACTAG	LOC8037835	17	358	408	36
GAGTCTTGACCACGTCCAGG	LOC8028046	0	126	150	5
GAGTCTTGTTTCGACCGCCG	LOC121836549	0	31	59	1
GAGTGAAGAATAGACTGTCG	LOC115330687	33	260	288	82
GAGTGAAGGTAGAGGTTGTG	LOC8024837	203	279	302	106
GAGTGAATGGAAACTTAGCT	LOC8034035	7	46	32	2
GAGTGACACCTCGTATCTGG	LOC120849135	14	42	92	36
GAGTGACATCATGGCCAAGA	LOC115311905	0	16	91	0
GAGTGAGCGAGCGCCTGCGG	LOC8041001	0	0	0	10
GAGTGATCGGGATCACGGAA	LOC120837383	418	11639	12079	444
GAGTGCAAGCAATATTGCGA	LOC115320779	5	78	116	6
GAGTGCAGAACTCCTCTGTG	LOC121048317	2661	10329	8563	3411
GAGTGCAGACGACCTTGATA	LOC8033116	7	51	31	9
GAGTGCAGTCTTCAAAGGCT	LOC121832886	27	590	656	30
GAGTGCATTGCCATCGGCCG	LOC120835957	23	85	161	11
GAGTGCCTGACACACCCCTG	LOC8039086	37	802	925	46
GAGTGCGAAAAGGTACTTCA	LOC120836213	21	61	60	23
GAGTGCGAGGTCGTTGACCG	LOC8025359	9	194	254	20
GAGTGCGATGATGAATTTAG	LOC115332676	30	113	87	18
GAGTGCGGAAGAGTCAAAGA	LOC120839801	25	151	146	39
GAGTGCGTACAGTCCCCGGT	LOC8042931	48	1297	1570	97
GAGTGCGTGACGACGTACCG	LOC115316925	3	142	123	1
GAGTGCTCCGGCACTCTAGG	LOC8043601	67	3364	3708	195
GAGTGCTGTAACGAGCAGAT	LOC120840809	26	83	22	41
GAGTGGAAGATCATCTACGT	LOC8041821	0	0	0	0
GAGTGGGACCAGTACACCCA	LOC8024749	13	42	55	12
GAGTGGGAGACCACCAACTG	LOC115327227	2	92	92	10
GAGTGGGCAAAGCAACTCTG	LOC120838968	606	455	414	183
GAGTGGGCACTGTCACAACG	LOC120843472	13	57	39	6
GAGTGGGCCCAGCACCCCTA	LOC115329951	13	42	29	15
GAGTGGGCGGCAGCCACAGG	LOC8034220	580	167	102	1210
GAGTGGTGCGGATGCACTGA	LOC115325467	7	31	36	0
GAGTGTAAGTCACTGGACCT	LOC120837931	3	237	157	50
GAGTGTATCCACTTGAACCA	LOC115332667	0	79	132	18
GAGTGTCAGCAGGCTCGATG	LOC8038209	4	393	235	33
GAGTGTCCAGAAAAAAATAA	LOC120839732	13	425	476	28
GAGTGTCGAAGCTCGAAAGA	LOC120844665	13	287	283	6
GAGTGTGAAGACAGATGTAA	LOC8030868	28	0	12	12
GAGTGTGATAACTGCAATGT	LOC115316321	0	4	11	2
GAGTGTTCCGGCAGTGCTCA	LOC121046722	7	67	69	0
GAGTGTTGTACGGTCCATGA	LOC8027276	0	19	19	7
GAGTTACAGTTCAAACACAG	LOC115313563	12	471	475	24
GAGTTACAGTTCAAACACGC	LOC115323853	29	222	229	10
GAGTTACAGTTCGAAGACTT	LOC120848499	8	236	332	46
GAGTTACCACGGGAGTCATA	LOC121833697	73	1267	1425	148
GAGTTATAAGGTTTCTAAAG	LOC121836715	20	430	538	23
GAGTTCAAACTAGAAGAACT	LOC8037757	1	116	232	2
GAGTTCAAGACCCTCTTCAA	LOC120842828	79	1408	1352	109
GAGTTCAAGACCCTGTTCAA	LOC8023970	121	56	37	65
GAGTTCAAGCGCGAGTCGCA	LOC121836029	2	14	0	10
GAGTTCAAGGAAGGACACAC	LOC115316962	2	283	150	11
GAGTTCACGCTGATCCTTGG	LOC120843872	243	712	817	247
GAGTTCAGACGCGAGCTCGA	LOC115326730	6	257	58	0
GAGTTCAGAGAGCCACTGTT	LOC8024699	12	200	81	3
GAGTTCAGCCAGGACTCTCA	LOC115330198	54	93	127	32
GAGTTCAGGGTTACCTTGAC	LOC115326466	30	86	85	90
GAGTTCATCAAAGTGCTGAC	LOC8031664	29	47	44	15
GAGTTCCAGTGCAAAGTCAA	LOC8040793	89	39	220	66
GAGTTCCAGTGCAAGGTCAA	LOC8027587	54	285	494	50
GAGTTCCCGTATGACCAGGT	LOC115327786	10	10	26	0
GAGTTCCGCTGGGCCCGTAC	LOC115327265	0	33	17	3
GAGTTCCTCCAACCGCAGTA	LOC8026542	0	0	0	0
GAGTTCCTGGAGGACATTGT	LOC120838262	35	690	681	66
GAGTTCGAAGACAACCCTCC	LOC8041504	41	46	31	5
GAGTTCGAAGCAAAAATTGA	LOC120839840	34	335	438	116
GAGTTCGACGAGATCTTGGT	LOC115318916	10	121	59	16
GAGTTCGACGAGCTGCGGGT	LOC8026292	47	113	73	20
GAGTTCGCACGTGCTCAGTA	LOC120843951	3	43	44	4
GAGTTCGCCATGGGGGTCTG	LOC8032220	0	21	36	2
GAGTTCGCTCGTAAGCAAGG	LOC8041412	2	17	0	0
GAGTTCGGACAAAAGGGGCA	LOC115321582	3	0	0	0
GAGTTCGGGTATACCGGGCC	LOC8033421	173	170	248	135
GAGTTCGGTTGAGCCGATGC	LOC8024546	24	523	669	69
GAGTTCGTCCGTTCCCGCAA	LOC8033703	108	3316	3879	95
GAGTTCGTGGAGGCCTGTGT	LOC120843871	133	219	186	378
GAGTTCGTTGATGGCGACCC	LOC8032418	0	2	16	0
GAGTTCTACGAGGACAACAA	LOC8027306	4	18	0	0
GAGTTCTCGGGCAACCTCTA	LOC120835958	0	0	0	0
GAGTTCTGATGTGCATCCGA	LOC115321434	25	464	854	34
GAGTTCTGTCAGCTGTCCAC	LOC8031957	0	78	22	1
GAGTTCTTGAAGCAAATCAT	LOC8023737	0	46	55	19
GAGTTCTTGGAGGACGCCGT	LOC115318145	224	121	57	195
GAGTTGAAGATGTTGCCGAG	LOC121833649	8	583	495	41
GAGTTGAAGCCTACTTTGAA	LOC120838707	60	267	140	79
GAGTTGAGGGGCTCCGGGAA	LOC115322752	1	201	157	5
GAGTTGCAGATGGCCCTCAA	LOC8027106	2	32	74	0
GAGTTGCCGAAGACCCACCG	LOC8034134	0	18	1	4
GAGTTGCTGAGCGCCGACAG	LOC8043554	14	228	180	27
GAGTTGGAACCTGCTCACGG	LOC8052780	0	21	11	0
GAGTTGGACGATGGCACCCA	LOC8028666	0	90	134	6
GAGTTGGAGGGGTACGTGTC	LOC8050772	768	1530	1966	723
GAGTTGGCCAACAAGAAGAT	LOC8031989	31	50	5	25
GAGTTGGCGTGTGTTTGACA	LOC8038380	106	1778	1265	190
GAGTTGGGCGACGATCATGT	LOC8032085	11	16	6	5
GAGTTGGGGATCATCCAACT	LOC115315999	0	13	21	0
GAGTTGGTGCACTACTACCA	LOC8036347	0	7	0	1
GAGTTGTCCAAACTGGATCC	LOC115312877	18	176	104	15
GAGTTGTGGAAGAACTTCTC	LOC120839754	366	253	272	677
GAGTTGTTGCAGTGCGTCCA	LOC8050627	19	119	84	65
GAGTTTAAGGAAGATCTCGC	LOC115310945	2	2	0	5
GAGTTTCAGGATCATTCCAG	LOC120840392	8	117	110	8
GAGTTTCCGAAGTTGTTTCT	LOC120851121	8	19	39	4
GAGTTTCGCTGCGAGGAAGT	LOC115331285	11	105	120	10
GAGTTTCGGGAGAATGAAGA	LOC120836809	0	34	28	7
GAGTTTCTAAAAGGCCAGAC	LOC121836662	2	18	0	0
GAGTTTCTGAGGGAGATGAT	LOC8038619	15	172	135	5
GAGTTTCTGCAACAGCGGTG	LOC115331685	8	40	58	6
GAGTTTCTGTAAAGGAGGTA	LOC8039181	7	116	60	14
GAGTTTGACGAGATGCGCTC	LOC8037325	0	15	41	6
GAGTTTGACTCGTTCGATAG	LOC8035905	0	28	1	0
GAGTTTGGGGTCGTCCAGCA	LOC8034716	57	178	126	24
GAGTTTGGGGTTGAACTTGA	LOC8050484	4	49	49	23
GATAAACAGCACACCGACAA	LOC8052543	8	74	76	10
GATAAACGCCGTGCCTGAAA	LOC115333099	8	23	31	5
GATAAAGAGCATCGATGACA	LOC120846892	4	256	338	10
GATAAATATGATGGCACGTT	LOC120845796	10	25	29	1
GATAAATGCAATTCCCGAAA	LOC115309464	5	59	68	10
GATAACAGATGCGTCGCAGG	LOC120845992	2	222	192	12
GATAACAGTAAAATCCGGCG	LOC8035001	76	39	1	3
GATAACCGATAGGACCATAC	LOC121833485	0	0	0	0
GATAACGGATGTCTATATTC	LOC8040952	0	33	0	3
GATAAGGTGGAAGGCCTCCG	LOC8025586	2	93	80	30
GATAATCAGGGACACGTGCA	LOC115329512	24	141	71	21
GATAATTCAAGGGATCATCA	LOC8026340	1	51	20	1
GATAATTCTGGTACTTTGCC	LOC115320085	19	402	335	22
GATAATTGGAGGAGTTAGCA	LOC8029401	547	1874	1333	605
GATACAACCGCAAGACAGAA	LOC120849246	379	1317	1602	230
GATACACCCGACGTTGTGAA	LOC115326554	2	177	342	5
GATACAGGACCAGATCCCTC	LOC8026999	9	128	52	5
GATACAGGCGTACCCAGAAG	LOC115326568	1	24	17	0
GATACAGGGCTCGGAACAGC	LOC115321341	190	36	35	38
GATACATCTCGCAAACGCAA	LOC8029503	1	0	6	4
GATACCAGGAACAGTTTCAT	LOC8051403	49	2005	1997	137
GATACCAGGAGAATCGGCAG	LOC121047561	0	69	94	12
GATACCAGGAGCCGGAGATC	LOC8039112	0	18	5	0
GATACCAGGTGGCATCAAGC	LOC8029621	7	0	0	0
GATACCCAGACCAACGGTAG	LOC120839606	0	171	262	9
GATACCCGCTAGCCTCATGG	LOC120838733	0	239	113	15
GATACCCGTCTAGCACAGAG	LOC121838006	0	5	30	0
GATACCGCGAGAGAAAGAAA	LOC115326854	0	0	0	0
GATACCGGTGTCCTCCGCCA	LOC120841278	0	273	225	12
GATACCTCAAGAGGGAGAGT	LOC120840739	42	20	0	17
GATACCTCGCTTGTAGGGTG	LOC8035031	0	21	16	31
GATACGAACACCCTACTACA	LOC120848115	5	166	111	7
GATACGAGAGTGGCCTGAGC	LOC8023163	1	0	0	2
GATACGATAGCGGAACACCA	LOC120848794	3	245	194	10
GATACGCTGCCAGGATGATC	LOC115317108	5	58	99	12
GATACGGACAGCCAGAGAGG	LOC121833518	12	66	146	1
GATACGGAGAGCCAGAGAGG	LOC115316823	7	94	118	10
GATACGGCTGCTTCCACTCC	LOC115330158	0	0	0	0
GATACGGGCAGGATGGACTT	LOC8032577	241	367	331	154
GATACGGGGCCGGACAGCCG	LOC8035390	5	184	117	22
GATACGTGGCAGGCAGCTCG	LOC115319352	289	251	255	180
GATACGTGTAAACCAAACTT	LOC120843585	0	53	75	0
GATACTACGAGGCTCACCCG	LOC8037059	715	559	799	120
GATACTCGCTGAGCACGTTG	LOC120844876	19	662	974	38
GATACTCTGTGACTCCAAAG	LOC120843557	1	166	207	8
GATACTCTGTGACTCCAAGG	LOC121836293	8	263	215	4
GATACTGAAAAAGTTTCCTG	LOC8035239	0	59	19	0
GATACTGAGGGAGTGTGGTC	LOC8023965	56	1305	1961	125
GATACTGGGTGGCAAAGGTG	LOC121835281	7	37	21	0
GATACTTGGGGGATCTCTTG	LOC121836512	5	75	36	24
GATAGAAATGCGATCTGCCT	LOC8041569	5	125	198	10
GATAGAAGGATAGTACGAGT	LOC8031367	144	267	259	120
GATAGAAGGCTCGAGATAGC	LOC120843985	53	74	78	48
GATAGACACGGAGAAGGACA	LOC8043313	0	74	69	7
GATAGAGAATGAGCCGGAGG	LOC8050709	23	153	106	8
GATAGATGGATCGAGATAGC	LOC120850343	2	4	10	0
GATAGATGGCTCGAAATAGC	LOC120848115	0	16	16	0
GATAGCAGGAGCCACCACGG	LOC121837059	0	4	38	1
GATAGCAGGGCTGCAAACTC	LOC115312568	110	83	58	198
GATAGCAGGTGGAACAACCG	LOC8028061	10	62	49	0
GATAGCCTGCCAGCTGCCAT	LOC115329414	17	143	250	29
GATAGCGCTGATTCCTGGCA	LOC8053243	2	8	0	13
GATAGCGTAACCGAGCCGAG	LOC115325483	5	75	31	0
GATAGCTGGATGGGGCAGAG	LOC8040758	3	30	110	0
GATAGCTGTAGCAAATGCCC	LOC115312877	4	19	27	6
GATAGGCCTTACGTGAACGT	LOC121835029	0	28	16	0
GATAGGCCTTACGTTAACGT	LOC8023083	0	24	0	0
GATAGGGGACAACTATGTGT	LOC8051626	20	284	326	20
GATAGTATCTAAGTTTGCCA	LOC115332940	10	0	6	11
GATAGTCTCCGAGCATGCAC	LOC8031244	2362	14426	19440	3361
GATAGTGGCTGCCACTGACA	LOC8030905	5	134	111	7
GATATACGCGATGACCAGGG	LOC115324442	0	8	6	0
GATATATGCACCTTCAACAG	LOC115322299	7	1	47	0
GATATCAAGGACCTCACCAC	LOC8041871	5	232	195	30
GATATCATGGTGGTTCTTCA	LOC8026636	18	134	144	7
GATATCGCGCGTGAATTGCC	LOC115332421	77	832	807	110
GATATCTCCGGAGAGGAGCG	LOC120843367	8	142	171	8
GATATCTGGAGCGAAACTTG	LOC8037322	0	0	29	0
GATATCTTTGAACTTCAGGT	LOC8028899	13	344	435	19
GATATGAACTTGATCACAAG	LOC8034197	1	1	0	0
GATATGAAGGTCCGCCACTA	LOC8034182	6	66	98	1
GATATGATGCTTGTACATCA	LOC115319496	0	68	73	3
GATATGCATGAAGGCAGACC	LOC8040742	32	98	78	36
GATATGGACGAAGAAGTTTC	LOC120836889	124	1057	1320	194
GATATTCGGAACCTGAACGT	LOC115313374	4	50	52	14
GATATTCGGAGCCTGAAAGT	LOC115309937	130	91	39	39
GATATTGGAACGGATGGTGT	LOC120838573	91	613	657	75
GATATTGGGAGGTATCCATC	LOC8040321	33	1771	2154	49
GATATTGGGCACATGAGTCA	LOC8040362	28	329	433	28
GATATTGTGGCAAACCAGCG	LOC120840662	14	166	111	15
GATATTTATCCTTGTCCTGT	LOC8031873	13	176	332	9
GATATTTGGATGGGATAATC	LOC115329240	24	56	84	19
GATATTTGGTGAATAAATCT	LOC115316965	0	18	0	0
GATATTTGTCGGCCCAGTCA	LOC115309756	0	15	0	0
GATCAAAAACGGACCCCTCG	LOC8036679	0	12	0	0
GATCAAAAACTTCTCCAGGG	LOC8038135	23	230	249	36
GATCAAAAATAGGTAGTCCA	LOC8037338	7	176	130	7
GATCAAAACCAGCGCAGTCT	LOC8028778	0	53	30	3
GATCAAAACGGCACGGACCA	LOC8039327	3	74	42	6
GATCAAACGCAAGCTTTGTG	LOC8036968	57	227	179	95
GATCAAATGGCGTGAGACCC	LOC115310292	0	4	6	0
GATCAAATTCACTCCAACAT	LOC121835916	0	23	37	6
GATCAACAACAGGGCCGGCT	LOC120848907	4	6	98	2
GATCAACAGCAAGGCCACCG	LOC120848261	0	24	50	5
GATCAACCAGGCATGCCTGA	LOC8024755	0	6	15	5
GATCAACCCCAACTTCACGG	LOC120842303	22	56	113	14
GATCAACGACTTGCTCATGG	LOC121048230	63	441	653	24
GATCAACGAGATGCCCAAGG	LOC115310104	0	0	0	0
GATCAACTTGGCAGGTACGT	LOC120846994	59	284	226	43
GATCAACTTGGCAGGTAGGT	LOC8053815	12	142	171	16
GATCAAGAAGGAGCGCGCAC	LOC8027605	0	0	0	0
GATCAAGAATGCGGACATGT	LOC8030084	0	0	15	0
GATCAAGCAGGAGCCCCAAT	LOC8053751	2	51	51	18
GATCAAGCTTGGCGCAACCG	LOC8053883	6	69	83	10
GATCAAGCTTTCACTCAACA	LOC8034227	0	15	0	8
GATCAAGGGAGACTCCGTAA	LOC8039938	29	470	412	35
GATCAAGGTGCGGGACGCCT	LOC8041739	56	238	212	41
GATCAATGAAGCATCAGTTG	LOC8043039	17	165	131	54
GATCAATTCAAGCAACAGTT	LOC8036373	0	0	0	0
GATCACAAATATCTGCATAT	LOC121837395	103	306	275	14
GATCACAAATATCTGCATGT	LOC120841597	57	1097	1416	69
GATCACACATACTCGATGCA	LOC120847054	68	148	167	90
GATCACACGACAGTGTCGTG	LOC120843558	4	3	30	0
GATCACACGACTGGGTTGTG	LOC120844090	13	22	72	2
GATCACACGATCGTATTACA	LOC8052407	25	2159	2452	69
GATCACACTCAAGTGCACTC	LOC8041299	4	130	150	29
GATCACAGAAGTGAGCGGTC	LOC8043696	129	7820	9804	230
GATCACAGTCGAAGGCACAC	LOC115331295	119	267	172	34
GATCACATCAGAGAGCGACA	LOC115320900	51	252	243	20
GATCACATTCGAATGCATGA	LOC115310631	341	8563	9309	523
GATCACCCTGAAAATATGCG	LOC121836508	25	610	561	25
GATCACCGACGTCCAGCTAG	LOC115331819	9	59	23	7
GATCACCGGGACGCCGTCGG	LOC8029809	14	26	39	2
GATCACCTCCAGGTCTTCGG	LOC8027251	11	216	311	37
GATCACCTCGAGGTAGAGCT	LOC8043745	104	366	391	46
GATCACCTGTCGGAACTGCA	LOC115322795	62	658	664	37
GATCACGAAAGGACGCACAC	LOC115320098	110	603	739	116
GATCACGAAGCTGGAGGAAT	LOC115310369	0	17	0	0
GATCACGCAACAGAGCTCCG	LOC8027253	0	0	0	0
GATCACGCATCTGCCCTGGT	LOC8029115	0	0	1	0
GATCACGCTCGGCATGGGGA	LOC120846306	0	0	3	2
GATCACGGACAGCAAGATCT	LOC8038284	9	135	121	5
GATCACGGCAGGCAGCATCA	LOC8038916	0	237	155	19
GATCACGGGAAGAAACGAGT	LOC8040036	0	0	0	0
GATCACGGGACCGGACGGCA	LOC115329408	1	28	58	2
GATCACGGGGGGCACGGCGC	LOC8035649	103	59	112	135
GATCACGGGGGTGGAGGATG	LOC8034010	15	159	206	87
GATCACGGTGCCGTCCACGG	LOC8036533	31	274	435	46
GATCACGGTTCAGCATCCGG	LOC8024269	643	1155	1156	128
GATCACGTGCGCGTGCAGCA	LOC8027486	18	15	18	5
GATCACTACGAGACATACGA	LOC8052749	30	538	560	67
GATCACTCGTAGGTGCTGGT	LOC8032556	2	0	15	2
GATCACTGTCATAAGGCTGT	LOC115313296	18	74	72	5
GATCAGAAAACCGGCCAGGT	LOC120845775	12	135	105	18
GATCAGAAGCCGATTCCTCA	LOC8039182	0	0	19	7
GATCAGACGAATGTCAGCCG	LOC120841074	0	85	89	5
GATCAGACGAATGTGAGCCG	LOC8053068	0	111	37	0
GATCAGACGGCGATTTGTGT	LOC115318180	218	2348	1767	249
GATCAGATGCTCCGACAGAA	LOC121836720	0	71	51	0
GATCAGATGCTGCGAAAAGG	LOC121046893	146	107	101	98
GATCAGCATTGCCTGATGAT	LOC8035508	374	246	483	472
GATCAGCCGGGGCATCCCGT	LOC115328993	0	66	91	28
GATCAGCGAGAACACCCCGG	LOC8024161	0	0	5	0
GATCAGCGGGGAGCACGTTG	LOC8025471	34	554	589	32
GATCAGCTGCTGAAGATTGG	LOC115315684	264	7826	6499	595
GATCAGGAAAGAAACTTATC	LOC120850512	37	146	26	20
GATCAGGAACCGGCACACCT	LOC8038010	24	45	50	15
GATCAGGAAGATGGCTGGAA	LOC8023543	4	20	14	7
GATCAGGAGCACCTGCTTGT	LOC115308200	0	22	0	3
GATCAGGAGCCGATGCAGGT	LOC8038635	0	25	24	3
GATCAGGAGGGGCTCGTAGA	LOC8038652	0	130	131	0
GATCAGGATGATGAAGTACT	LOC8053706	174	3323	3890	251
GATCAGGCGATTCTGCTCAG	LOC115330843	3	163	193	14
GATCAGGCGGCCGCATCCGA	LOC8033459	23	168	124	57
GATCAGGCTCGACTTGCCCA	LOC8032590	6	19	33	0
GATCAGGGCTACATCCTGGT	LOC115323872	5	38	58	22
GATCAGGTGAGTGCACAGGG	LOC115313970	5	189	166	1
GATCAGGTGCGCCTCGTCCT	LOC8053363	20	204	305	6
GATCAGGTGGGGACCGCTCC	LOC8026231	9	49	23	1
GATCAGTGCAAACACATCCT	LOC8032376	0	29	36	20
GATCAGTGCGTCCAGCACCA	LOC8029214	74	9	0	73
GATCATACGCTGGATCCCCG	LOC8053455	36	105	136	315
GATCATACTCGACAATGATT	LOC115318431	23	72	59	32
GATCATCATAGATCCAGAAG	LOC115325129	110	1242	1146	168
GATCATCCGTAAGCCCGTGG	LOC8042736	0	65	16	4
GATCATCCTGTGCTTTGGCA	LOC120849246	3	88	40	6
GATCATCGACAATCCCCGGG	LOC8039201	29	50	47	11
GATCATCGACCAGGACGTCA	LOC115332271	6	13	53	36
GATCATGAGCGATCCCGTGC	LOC115312880	2	133	138	0
GATCATGATGAAAAAAAGGA	LOC121835428	13	168	130	15
GATCATGCAGAAGAGAAAAT	LOC115328619	71	4289	4786	156
GATCATGGACGAGCTCACAG	LOC8051200	18	1	10	5
GATCATGGCCAAGTGCGGGC	LOC8036701	0	0	0	0
GATCATGGGCCTGGCTGCCA	LOC8035028	0	0	0	0
GATCATGGTCAGGAATCAGA	LOC8036435	11	18	35	0
GATCATGTCGCCGGCTCCAG	LOC115308426	193	7785	9456	317
GATCATGTGATGGTATACAA	LOC115332667	5	38	37	0
GATCATGTTCGAGAGAACCT	LOC120849752	3	0	0	0
GATCATGTTCGAGAGGACCT	LOC120849754	0	0	17	18
GATCATGTTTGAGAAGTACG	LOC8033954	0	0	0	0
GATCATTACGTAGAACGGGA	LOC115331192	65	304	212	8
GATCATTATGTAGAAGAAGA	LOC115323536	11	88	77	6
GATCCAAAGTATGAGCAACT	LOC8052184	10	145	133	44
GATCCAACGGCGGTGACCGG	LOC8036371	9	88	86	18
GATCCAAGAGATTGACGCCA	LOC8030621	0	12	45	4
GATCCAAGCCTTTGATGCTC	LOC115311148	4	160	178	11
GATCCACAGCCAAAATGAGA	LOC8040087	278	1895	2171	331
GATCCACAGCTGGGATGACA	LOC8026885	81	142	95	71
GATCCACAGGCTGACGTGGT	LOC8038928	9	70	129	4
GATCCACAGGGCATCTTGGG	LOC8036664	12	169	254	34
GATCCACATCCAGGCGGGCT	LOC121833465	64	557	795	54
GATCCACCTTGTTGTCATAG	LOC8023082	14	34	35	11
GATCCACGAAAGGGCCCACA	LOC115308719	29	6	0	40
GATCCACGAGCAGGTGGAAC	LOC8027181	264	149	135	184
GATCCAGAAGGAGCGGGACC	LOC8032136	0	0	1	0
GATCCAGACCGCTCATAACA	LOC8052694	63	1126	1251	112
GATCCAGAGCAGCTCTCGTA	LOC120840893	11	76	98	30
GATCCAGAGCGACTGCCCCA	LOC120837719	21	45	43	10
GATCCAGCACAGCACCGGCC	LOC120837895	30	822	884	33
GATCCAGCACAGGCCCAGCC	LOC115311884	3	33	56	5
GATCCAGCGCAGGACGATAC	LOC8024965	839	7603	8345	1548
GATCCAGCGGATGTCGTCAG	LOC115313060	615	5630	5564	1028
GATCCAGGCCAAGAGGGCAG	LOC8053813	6	58	21	5
GATCCAGGCGACGGCCATAG	LOC8037528	1	93	68	4
GATCCAGGGACAGTTCCACG	LOC8035127	75	167	110	67
GATCCAGGTGAAGCACCTTG	LOC8053418	109	32	45	78
GATCCAGTGCTACATTCCTG	LOC115315296	12	191	242	33
GATCCAGTTTGACAAGTCTG	LOC8051765	0	0	0	0
GATCCATCTGCCACAACAGG	LOC115331134	23	304	279	20
GATCCATGTGACGATTTCAG	LOC8034496	125	8184	8364	281
GATCCCACCACGGCTGTAGT	LOC115316791	104	837	912	95
GATCCCACGCCACAGATCGG	LOC115332118	3	102	142	4
GATCCCAGAGACGACGACGT	LOC8042068	37	277	343	38
GATCCCCAATCTTCCAGAAT	LOC8053646	4	9	23	1
GATCCCCATGAGGAAATTGT	LOC8023317	92	860	762	75
GATCCCCTCGGAACAAAACC	LOC115308654	0	0	0	0
GATCCCGACCGAGAGCAGCG	LOC8044100	3	29	70	0
GATCCCGAGCCGCGTTCCCA	LOC8053225	42	0	36	0
GATCCCGCTGCGTAGCGCAG	LOC8029684	213	64	41	5
GATCCCGGATGGGGACGACC	LOC8025335	3	123	247	19
GATCCCGTTCATTTCACCCA	LOC8033203	38	217	129	49
GATCCCTCCGAGATGAACTT	LOC8050840	9	51	118	0
GATCCCTCGAACCTGAAAAG	LOC115324044	0	53	19	0
GATCCGAAGAGCGACCGCCT	LOC8039025	26	89	149	26
GATCCGAAGGAAGAAGCCTT	LOC8026266	0	10	0	0
GATCCGAGTTGCTGGTACCG	LOC8035286	56	1720	1428	127
GATCCGCCTGACGGGCCCTT	LOC8039810	0	53	19	0
GATCCGCGATACGAGAGACT	LOC115313993	1	3	44	49
GATCCGCTCGATCTCATCCA	LOC8029815	0	0	12	8
GATCCGGAATGCAGTCCTCT	LOC8036976	0	112	89	7
GATCCGGAGACGAGGAGCCA	LOC8035322	22	139	214	17
GATCCGGGCGGCGCGCACGG	LOC8050408	214	24	51	144
GATCCGGTCTCCAGAGGGAC	LOC120839232	0	8	0	0
GATCCGGTTATGGGAGACAA	LOC121832855	2	131	183	13
GATCCGTCGGACCACAAGTG	LOC8039460	123	111	109	48
GATCCGTCGGGTGTTCCGGG	LOC8034084	2	296	195	2
GATCCTAGACACCTTCAAGG	LOC115327726	0	22	7	0
GATCCTCATGTGAAAGTCAG	LOC8040541	73	241	166	107
GATCCTCGACGGAGCAGACC	LOC8052353	3	11	30	20
GATCCTCTCCAAGAGCACGG	LOC8032696	10	32	28	0
GATCCTGAACCTGCTAGTGA	LOC8027774	5	217	273	19
GATCCTGATGCTGTGCGTGA	LOC8051112	69	281	226	73
GATCCTGCCGATCTACACTG	LOC8043409	19	79	19	1
GATCCTGCTCACGGCCCTGA	LOC121832932	0	192	159	9
GATCCTGCTGGCCTTCCGTA	LOC8041636	0	29	0	0
GATCCTGCTGTCGTACGTGG	LOC8042665	43	393	469	21
GATCCTGGAGACGTACGGTT	LOC8023981	1	33	48	0
GATCCTGGGAGTGTCCACGA	LOC8053620	7	23	62	3
GATCCTGTCGGAGAGCATAG	LOC8028203	5	0	7	3
GATCCTGTGGATGTCCGAGA	LOC8025468	69	1212	1188	73
GATCCTGTGGGAGCTGACCA	LOC8041093	0	0	7	0
GATCCTTATGCGGCGGCTCC	LOC121835874	30	34	48	40
GATCCTTCGGAGAGTGGCTT	LOC120836560	65	94	160	24
GATCCTTGGAGCGAGATCGG	LOC115324969	0	0	1	0
GATCCTTGTAGCACTTGTGG	LOC8042219	6	262	334	30
GATCGAAAAATATTTCGATG	LOC120844665	192	2540	2388	212
GATCGAACCATCGATCACCG	LOC8040500	30	81	63	5
GATCGAACGGTGGAATGCTC	LOC121838229	0	0	10	0
GATCGAAGAGGCCGTGTTGC	LOC121833510	58	71	51	48
GATCGAAGATAAGCTCCTTG	LOC121048244	18	111	301	11
GATCGAAGATGAGACGGACC	LOC8050678	0	19	0	0
GATCGAAGCGAACCCGGCCA	LOC115329017	31	444	534	42
GATCGAAGGAAAGCGACCAC	LOC8026444	10	153	46	12
GATCGAAGTCAAAAACGACT	LOC8024119	20	716	721	46
GATCGACAAGAACCACATAA	LOC8050485	0	0	0	0
GATCGACACCGACCCGGCCA	LOC8037295	8	26	79	0
GATCGACACCGTATGGGAAG	LOC8041020	77	446	403	68
GATCGACCTCGAGCATGCAC	LOC115323305	0	0	0	0
GATCGACCTGCGGGACGACG	LOC120837088	8	135	186	1
GATCGACGACGGGCAGTCCC	LOC8041124	338	479	485	232
GATCGACGAGGCGGACCGGA	LOC8029212	2	0	0	0
GATCGACTACGAGAAGGCTA	LOC120836925	19	356	306	24
GATCGAGAAATGATAAGGCA	LOC121837000	330	92	77	355
GATCGAGAATGGCTCGGACA	LOC121834533	32	6	0	0
GATCGAGAATGGGAACGAGT	LOC8030242	2	18	5	0
GATCGAGACGGCCCCGAAGT	LOC8053802	4	46	89	9
GATCGAGAGAATGTATACGG	LOC121045832	1	5	0	0
GATCGAGAGGCTCAGAAAGG	LOC8024886	0	23	53	0
GATCGAGATGAAGCATGCAC	LOC8044025	19	120	180	6
GATCGAGGAACCAACGTCGC	LOC120846835	68	402	441	68
GATCGAGGCATTCCCAGTAG	LOC8044008	0	0	0	0
GATCGATCAGGTAATTGTAA	LOC115332101	22	13	49	31
GATCGATCGTGCAACCACGG	LOC8053708	9	426	381	30
GATCGATGGGACTACAGGGG	LOC8036023	4	54	116	7
GATCGATGTGGCCAGTGTAC	LOC120846333	8	22	13	0
GATCGATTCTCCGCCTTCTT	LOC121046580	91	18	75	3
GATCGCAGATGAGTACGAGA	LOC115332927	34	253	166	21
GATCGCAGCGTCCATTGGAG	LOC8026414	6	0	0	8
GATCGCAGGGACAACACCAT	LOC8052527	0	33	12	4
GATCGCCAACATGAACGGGT	LOC8028737	7	32	4	0
GATCGCCAACATGGCCTCTG	LOC8031194	35	4	8	22
GATCGCCAGGGAAACGGCAA	LOC8029685	111	409	474	195
GATCGCCGGAGTGACCGGCG	LOC115324717	0	57	53	5
GATCGCGAACGCCCATGCCC	LOC8028744	0	0	44	0
GATCGCGAGCTGGGACGGCT	LOC8033340	5	0	11	0
GATCGCGGGCAGCAGAAAAA	LOC121833022	167	244	287	132
GATCGCGGTCCCGACATATG	LOC120837950	0	0	0	0
GATCGCGGTGTAGTACTCCT	LOC115324537	6	53	76	20
GATCGCGTTCGGAAACTAGT	LOC8037288	0	0	19	21
GATCGCGTTTCAAGTGACCG	LOC115330205	60	964	1092	136
GATCGCTCGCAAGTTCGGCA	LOC8050618	0	66	106	6
GATCGCTGGCCTGTGCAGGG	LOC115327749	5	103	88	14
GATCGGAGTCCAGTACGCGG	LOC115321744	0	48	78	7
GATCGGATGGACCCCGTGGA	LOC8039230	171	58	59	248
GATCGGCAGTGTAATTTCCC	LOC115317574	8	99	80	10
GATCGGCTGCGAGTCGCAGG	LOC8034103	0	0	0	0
GATCGGGAAGGCAATCACCG	LOC120842845	271	71	19	125
GATCGGGCTGAAGGAGGAAG	LOC115321325	22	654	626	39
GATCGGGTCCCCGAAGTACT	LOC8042416	816	12316	14437	1318
GATCGGGTGATGGACCTGAC	LOC8043537	103	2484	2772	287
GATCGGTGCAAAGTTCTGGG	LOC120849196	28	471	392	21
GATCGTACTCAACAATGAGT	LOC115318384	2	443	466	4
GATCGTACTCGACAATGAGT	LOC115314073	13	195	127	10
GATCGTAGTACTCTTCACAG	LOC120844741	5	146	129	22
GATCGTCAACAAGATCAACT	LOC8043409	16	507	428	42
GATCGTCACCGAATAACTTA	LOC115316240	13	353	389	36
GATCGTCACGACCCATGTCG	LOC8039682	16	112	88	14
GATCGTCCTCTGGAATTCTT	LOC8029177	2	16	59	2
GATCGTCGAGAAGATATGTC	LOC8026338	0	0	0	0
GATCGTGAAGCCATGCGGAA	LOC8038194	20	66	188	27
GATCGTGATCATGGCCCGAA	LOC8032503	3	36	25	0
GATCGTGCTTGAATTCCGGT	LOC115323299	1	5	10	6
GATCGTGGAAAGGTATAACA	LOC8023286	16	342	217	18
GATCGTGGAGCAGTTCCCGA	LOC8029875	0	17	78	1
GATCGTGGCGATGCGTGGTA	LOC8038570	8	629	371	48
GATCGTGTATGGGGAGACTG	LOC115315881	10	99	122	9
GATCGTTCGTATTCTTGAAA	LOC115326062	49	954	1174	56
GATCGTTGTGTCAACTCCCG	LOC8031841	243	82	62	38
GATCTAACGGCGAGTCAGGT	LOC115331924	9	398	236	6
GATCTACACCACACGAAGCG	LOC8034267	2	18	24	1
GATCTACCGGCAGAGGAAGA	LOC115327578	0	0	0	0
GATCTACGACATGTGCGCCG	LOC8040242	12	602	683	3
GATCTACGAGTTTGCCACAG	LOC8040157	0	15	1	10
GATCTAGAGGCAGGTGACGT	LOC120849073	15	258	276	35
GATCTAGATTCAGGGGACAC	LOC121834291	104	2373	2294	211
GATCTATGACCCCGTCCTGG	LOC8026683	0	0	0	0
GATCTCAACATGGTAGGAAG	LOC8043723	5	68	61	0
GATCTCACTGAAGACGCGGC	LOC8029660	8	100	69	52
GATCTCATGGAGCATCAACT	LOC8035240	72	16	73	71
GATCTCCAAAAAGCACGAAC	LOC121838055	6	78	58	9
GATCTCCAAAAGCGTCAACC	LOC121833646	0	29	0	0
GATCTCCAACAGCTGGAGCG	LOC8031337	0	19	0	0
GATCTCCAACTAGCGCTGCC	LOC8025779	17	177	205	13
GATCTCCAAGGATCATCTTG	LOC8042834	0	0	0	0
GATCTCCAGGAACTTGGAAC	LOC120842245	0	10	3	0
GATCTCCAGGCGAAGGCAAG	LOC8027313	0	0	23	4
GATCTCCAGGTACGCCTGGT	LOC8040384	0	18	11	0
GATCTCCTTCTGCCACGGAG	LOC8035095	3	134	112	8
GATCTCCTTGCGACCCTCAA	LOC8027161	270	1663	2109	337
GATCTCGAAGATTCCAGAGA	LOC8038334	0	11	30	0
GATCTCGACCCCGACCATAG	LOC115321898	6	0	0	0
GATCTCGATGGCGACGGAGG	LOC8053778	3	77	47	1
GATCTCGCACTTCCCGGAAC	LOC115308617	107	0	5	187
GATCTCGCACTTCCCGGAGC	LOC120837341	0	0	0	0
GATCTCGCCGGAATCCACAC	LOC8028893	13	42	21	9
GATCTCGCGGGTGGTCTCGG	LOC120845829	0	0	0	0
GATCTCGGACCCGGCCAAGG	LOC8052077	2	27	49	17
GATCTCGGACGCCGATGATG	LOC8031232	0	7	13	2
GATCTCGGAGTCACTGACTC	LOC115332829	2	29	12	3
GATCTCGGCGTTGTAGTGCT	LOC8025063	13	90	80	10
GATCTCGGGGAAGCCTTGAT	LOC8023335	0	0	0	0
GATCTCGGGGGGCCCTGGCT	LOC8052995	3	47	10	3
GATCTCGGTGGGGCGTCACG	LOC120845324	25	53	115	22
GATCTCGTCCCAGACGGTCT	LOC8032619	15	397	264	0
GATCTCGTGTCTAATCCCGA	LOC115311167	9	297	303	16
GATCTCGTTGGCCTGCCGGT	LOC8026786	0	0	0	0
GATCTCGTTGTCGACGTAGA	LOC115315080	16	331	477	41
GATCTCGTTTCCAAGCGACA	LOC8053858	2	27	71	7
GATCTCTCCCGACGATTGCC	LOC115319569	5	0	0	0
GATCTCTCGATAGACCGGAA	LOC115315005	1	34	13	3
GATCTCTTGGAAGCGTTGGT	LOC8031700	75	85	143	69
GATCTCTTTAGAGAAGTGGA	LOC115331433	9	25	40	21
GATCTCTTTCTTGCTCAGGT	LOC8036167	3	130	47	9
GATCTGAAGAAACGCATAAA	LOC8036283	0	45	45	3
GATCTGAAGACCCTCGTGCA	LOC121832946	103	2167	1923	142
GATCTGCAGAGCTCGGGCCA	LOC8053492	2	57	56	0
GATCTGCAGCATACCAGACA	LOC115333003	326	2524	2305	235
GATCTGCAGCTCCTTGTCCC	LOC121832979	39	118	100	56
GATCTGCAGGCTGCTGCCAG	LOC115313993	2	178	215	33
GATCTGCAGGGCGTAGTACT	LOC8029842	13	150	55	8
GATCTGCCAGGGGATATGCA	LOC8050806	0	51	79	0
GATCTGCCTGCCGTACGTAC	LOC8036962	10	41	74	6
GATCTGCGATCACACTGCCC	LOC8024865	0	0	0	1
GATCTGCTGACGCTCTTCCG	LOC120838749	75	370	320	33
GATCTGCTGCAGGTGTATGT	LOC8051506	1	0	0	0
GATCTGCTGCGAGAAGACCT	LOC8030552	0	8	0	0
GATCTGCTTCTTGTAGACCG	LOC8030697	80	42	72	26
GATCTGGAAAAGTTCTTCCG	LOC8042461	3	195	241	20
GATCTGGACGGGGGACAGTG	LOC8030131	238	185	147	258
GATCTGGAGAAGTGGCTGGA	LOC8026166	1	253	339	10
GATCTGGAGTGGGGTACCCG	LOC8053420	7	221	145	14
GATCTGGATGAAGAGCTCGG	LOC115313099	0	27	5	3
GATCTGGCACGGATAAGCCT	LOC8023850	5	165	223	14
GATCTGGCCAAGATGTCGAT	LOC120849276	5	209	278	25
GATCTGGCTCTTGAGATCTG	LOC8042724	10	344	366	36
GATCTGGGACACGGCCGGCC	LOC8041456	11	383	422	22
GATCTGGGACACTGGCGACT	LOC8028891	93	238	188	56
GATCTGGGCGAAGCTGAGCA	LOC8025348	0	0	24	12
GATCTGGGTCACATCTGCGG	LOC120843665	547	346	391	456
GATCTGGTCGCAGAGTGAAA	LOC121835364	0	8	0	0
GATCTGGTGCGAGTAACCCT	LOC8024594	0	36	6	0
GATCTGGTGTTGGACAACGA	LOC8053089	48	481	374	42
GATCTGGTTGAGGCCCAGTG	LOC8053881	8	268	294	24
GATCTGTAATGTGGCCTTCA	LOC115331884	1	10	57	12
GATCTGTGTCAAGTCCATGA	LOC120848560	139	936	1208	96
GATCTTAAGGATGCGACTTC	LOC121837881	41	347	323	215
GATCTTAGTGGCGTCCTGAA	LOC8027018	35	98	145	38
GATCTTATAATAATCCTCAT	LOC8027945	1	87	82	7
GATCTTATTCAAGGCTAAGA	LOC115315548	0	13	0	10
GATCTTCACGAAGTCTCCCA	LOC8035057	21636	126743	126004	32611
GATCTTCAGTCGGTAGAGTA	LOC8043514	973	240	144	1308
GATCTTCAGTGTGGTCAATT	LOC120837937	5	47	28	10
GATCTTCAGTTCGCATGCTT	LOC120843298	21	668	677	119
GATCTTCCGGCAGGATCGGA	LOC8037568	13	71	36	4
GATCTTCCTAAGGCAAAACG	LOC120837518	86	693	606	128
GATCTTCGCGGCTCTGGCTC	LOC121833915	5	27	12	3
GATCTTCTATCTTCGCTGCC	LOC115331848	43	218	396	64
GATCTTCTCAACGCTCTGCA	LOC115310489	0	0	0	0
GATCTTCTCGGCCAAATAAG	LOC120837758	10	0	0	7
GATCTTCTGAGGCTGCTTGG	LOC115330733	17	393	551	22
GATCTTGAAGAGAACTGAGG	LOC120840272	13	138	133	15
GATCTTGACACACTTGTCAT	LOC115315080	3	100	82	20
GATCTTGAGCAGGAGCTCCT	LOC115308878	0	145	78	7
GATCTTGAGCCGGATCGGCA	LOC8030142	12	59	33	5
GATCTTGAGGTACTCCACCC	LOC8039301	13	19	103	14
GATCTTGCGAGCAACTATTC	LOC115310230	101	0	0	29
GATCTTGGCCACAGGAGAGT	LOC115308352	41	132	186	58
GATCTTGTCGGCAACGCGGT	LOC8023129	10	89	170	18
GATCTTGTTTGACTACGACA	LOC8034364	19	10	15	16
GATCTTTCTTAACTTCTATT	LOC115314811	58	989	1326	97
GATCTTTGCCGGCAATGAGC	LOC8043038	41	752	953	64
GATCTTTGGCCTCTTCACGT	LOC115320217	13	83	58	3
GATCTTTGGGAGCGCTTCTT	LOC115332001	8	90	67	7
GATCTTTGGGGACAAAGAAG	LOC120846206	5	10	4	0
GATGAAAAGGTTGTGCGGAT	LOC8025530	19	12	10	7
GATGAAACTGAAGACATAGG	LOC115324800	354	298	227	207
GATGAAAGGAGACGAGATAG	LOC8043103	99	39	51	39
GATGAAATCCATGACCTCTG	LOC120842160	43	410	581	19
GATGAACAGAGGAATGAGGT	LOC8025958	366	289	354	279
GATGAACATCACACCGACAA	LOC115309308	366	231	263	107
GATGAACGTCAGGACGAGCA	LOC8041197	16	16	8	11
GATGAACTCGGAGCAGGAGG	LOC8053185	81	102	185	39
GATGAACTCTCGGCCCCGGT	LOC8041821	0	0	0	0
GATGAAGAAGGTGCTTTGCC	LOC121838351	49	254	114	13
GATGAAGAGCGTGATTCCAA	LOC8052063	28	79	63	38
GATGAAGCACCAAAGCACAG	LOC115320697	29	874	955	56
GATGAAGCGCGACCGCTCAG	LOC120850091	5	56	57	12
GATGAAGCTGAGACACAACA	LOC121835443	7	567	653	50
GATGAAGGAAGAGATTAACC	LOC115316228	4	54	55	19
GATGAAGGAAGTCTCTGACA	LOC121837165	21	18	0	0
GATGAAGGACGTGCTCGACA	LOC115325239	5	51	130	31
GATGAAGGGGCAGACGTCCA	LOC120849053	44	1178	1441	82
GATGAAGGTTAGGCCCAGTG	LOC8039108	20	24	34	12
GATGAATTTGAGATCCATGT	LOC8024786	5	25	19	0
GATGACAAATGATGGCACAG	LOC8039895	6	228	171	10
GATGACAAGAAGCTACGTCG	LOC8029791	20	627	892	50
GATGACAAGTTGAGCTGGGG	LOC120838351	21	388	529	28
GATGACACAAGATATCGACG	LOC8029213	2	30	26	0
GATGACACAGCTGTCTCCCA	LOC121047611	79	31	8	23
GATGACATGAGATACCTGAG	LOC115313432	0	20	23	3
GATGACATTCTGGCTAGTAG	LOC115319829	23	449	524	31
GATGACCAACCTGTGGACCA	LOC8034521	0	7	0	0
GATGACCACCGTGTCCGCTG	LOC121834999	0	0	0	0
GATGACCAGCACCCGGATGG	LOC8028094	9	223	339	28
GATGACCAGCATGTCGGCCA	LOC115311272	0	0	9	11
GATGACCAGCGGGCGCAGAG	LOC120835958	19	0	0	7
GATGACCATGGGATCACTGT	LOC115325389	0	0	0	0
GATGACCGTGAGCTCGACTG	LOC8030638	0	24	3	0
GATGACCTCGCGGCCAAAGT	LOC8038929	5	10	0	0
GATGACCTTTGCCTGATCCT	LOC8024686	62	67	47	19
GATGACGAAGACCACGCTCA	LOC120844401	0	0	0	5
GATGACGAAGACGGCGGTGG	LOC121833001	0	37	31	5
GATGACGAAGGCGGAGACAG	LOC8024887	4	100	67	7
GATGACGACCAGCGAGCCTG	LOC115311222	20	51	68	28
GATGACGAGAAGGCTGACAA	LOC8052764	159	122	83	94
GATGACGAGGCTTAGGAGAA	LOC121838163	511	260	155	1092
GATGACGAGGGGATCTATGG	LOC8051913	213	2288	1979	261
GATGACGATCAAGCACACCT	LOC8034180	9	335	345	13
GATGACGCAGCAATTCCGTT	LOC121838474	114	5	1	359
GATGACGCGGAAGTGCCTGG	LOC8036574	0	48	69	3
GATGACGGAAGTGTGCTTCA	LOC115329222	245	390	497	318
GATGACGGACAGGTTGGAGA	LOC8033029	124	17	78	103
GATGACGGAGTTTGCAAAGA	LOC120842765	28	68	40	3
GATGACGGCCTCGGAGGCAC	LOC120844617	39	465	436	87
GATGACGGGCGAGCTCATGA	LOC8030577	4	8	34	4
GATGACGTGGTGGGACAAGG	LOC115327491	41	29	16	59
GATGACTAGAATCCCAAAGA	LOC115310656	55	0	7	12
GATGACTCACGTACTCAATG	LOC8042932	112	2108	2887	228
GATGACTCCGTCTGCCACCA	LOC120839141	0	10	12	0
GATGACTCGCATGTCCGCCA	LOC120842143	313	82	179	303
GATGACTTGGCAGACATGCC	LOC115317970	82	124	125	56
GATGAGCAGCAGGCCGCCCA	LOC8033340	11	251	279	32
GATGAGCAGCGTGAAGCCCA	LOC8040009	330	112	126	98
GATGAGCAGGGAGTACAGGA	LOC8043615	0	0	11	0
GATGAGCCAGGTGCACAGCA	LOC8035198	0	1	0	0
GATGAGCGTGAGGAGCGCCA	LOC115322652	58	1540	2033	88
GATGAGGAAGAAGACATCCC	LOC115325231	23	579	504	45
GATGAGGACCGGGACCCCAT	LOC115322096	2768	695	835	2976
GATGAGGACCGTGCCCACGA	LOC8043439	125	666	931	90
GATGAGGAGCACGGTCATGG	LOC8043951	43	27	16	37
GATGAGGAGCGTCCCAGGAT	LOC8035926	13	113	71	2
GATGAGGAGCTGGCCGTGCA	LOC8027640	7	65	106	3
GATGAGGAGGCGCTCTACGA	LOC8051903	0	7	7	0
GATGAGGAGGTTGAACAGCA	LOC8041005	45	1209	1080	61
GATGAGGCACTTGTGGAGCC	LOC120846651	3	69	58	83
GATGAGGGAAGAAGCACCGG	LOC115332986	22	430	380	1
GATGAGTGCCAGACAAAGTA	LOC8037610	78930	232379	203346	107155
GATGAGTTTAACAGCTGTGC	LOC120849421	580	25211	28110	877
GATGATAATGATGTTCCCAT	LOC8037658	31	95	101	111
GATGATCATCATAAATGATC	LOC115317977	4	8	0	10
GATGATCCAACAGGCATCCT	LOC8029324	0	136	131	16
GATGATCCAAGAGCCGTCCC	LOC8032272	0	20	0	3
GATGATCCGGCCGACCGCCC	LOC8025615	7	61	25	0
GATGATCGAACCGGGCGTCA	LOC115316585	230	904	803	132
GATGATCGACGAGATGACCG	LOC8036707	14	103	108	8
GATGATCGTCATACATGATA	LOC121046744	20	62	91	9
GATGATCTGCATCGTCCACT	LOC115330188	13	166	104	26
GATGATGAACAGGGCCACCA	LOC8050797	39	508	553	30
GATGATGAAGAGTTCGGCAT	LOC115322773	89	601	577	124
GATGATGAGTGGGACGCAGT	LOC120836273	26	704	757	57
GATGATGCACTCGACTTCTT	LOC120841434	130	255	152	106
GATGATGCCAAGACATACAG	LOC120846292	0	57	7	5
GATGATGCCCTCGGAGGCAA	LOC121834282	5	88	51	13
GATGATGCGACCGCCCAGCA	LOC8050820	0	118	82	8
GATGATGCGGGGCATCGGGT	LOC8051347	40	74	30	19
GATGATGGTACTTGGTCAGC	LOC115324866	28	143	182	42
GATGATGGTCACATCCAGGG	LOC115316228	0	430	705	25
GATGATGGTCATATTCAGGG	LOC115316215	4	93	102	18
GATGATGTTGTCATCATTGC	LOC120847616	29	513	582	46
GATGATTTAAAGGAGATATG	LOC115323491	5	177	121	8
GATGCAAGGCACGCATGACG	LOC121834866	9	82	105	4
GATGCAAGTATGAAAGCCAA	LOC115320161	7	604	570	35
GATGCAATGGTGTAGATGAG	LOC8039712	126	1480	2064	249
GATGCACATATTGTTTGGAG	LOC115321902	19	23	46	14
GATGCACATGGCAAGTTGGA	LOC120836240	20	150	280	29
GATGCACATTAGGAGTGTCA	LOC8027881	191	440	415	45
GATGCACCGGCTGGCCCCAT	LOC8029474	105	336	405	79
GATGCACCGGGAGTTCAGGC	LOC121837287	16	24	15	4
GATGCACGACCCGAGCGCCC	LOC8041526	3	6	20	11
GATGCACGTCGAGATCATCA	LOC8053875	8	21	72	23
GATGCACTTGCTGCAGATGG	LOC121835250	375	350	416	223
GATGCAGAAGGGGATCCTTC	LOC115331158	8	285	309	1
GATGCAGCAGGGGCATGCAC	LOC120838561	23	30	35	73
GATGCAGCCGGCCTACAACC	LOC8031061	9	34	37	2
GATGCAGCGATCACCAAGAG	LOC8024148	5	117	8	3
GATGCAGCTGTTGTCCCCAA	LOC115332840	18	134	141	7
GATGCAGGCGATGGCACCCC	LOC121835125	20	614	499	33
GATGCAGTAGAGGCTCCTGG	LOC8028903	39	226	358	32
GATGCAGTGCACGCCTGGAG	LOC8025424	0	0	13	0
GATGCATGAGATGAAAAAGA	LOC8029752	23	54	35	36
GATGCATGGTGTGCTCGTCC	LOC115319072	19	181	100	12
GATGCCAAAGACTCCGGTAC	LOC115328698	2	663	753	46
GATGCCAAGATCGAGATCCA	LOC8036506	5	180	129	12
GATGCCAAGCTGCTGGTACG	LOC8027949	4	75	105	5
GATGCCAAGGGTCTGTTCGG	LOC8040312	54	1762	2010	68
GATGCCACCAGGAACTGGCT	LOC8030854	15	85	87	4
GATGCCACGTTGGCCTTCAT	LOC8043961	17	53	22	96
GATGCCAGACGACAGGTTGG	LOC8043863	0	47	165	11
GATGCCAGAGCGCCACTATG	LOC121048377	2	32	2	0
GATGCCAGCCAGCTGATCCA	LOC8040215	3	94	170	10
GATGCCAGCGTTGGCAACCA	LOC115318459	77	1754	1462	90
GATGCCAGGAGCCATCAGGT	LOC120846344	29	338	466	52
GATGCCAGGGTGGCTCTCAT	LOC8041205	0	8	48	2
GATGCCATATCCGACTTGAA	LOC120836376	35	1541	1479	34
GATGCCATCGAAGATTTGAT	LOC8032028	7	109	106	20
GATGCCATCGAGTTGAACGG	LOC8039991	52	147	141	50
GATGCCATCGTGCTAGGCAC	LOC8029643	1	0	15	0
GATGCCCAAAAAGAACAGAG	LOC8043970	0	13	6	0
GATGCCCAACACACACAAGA	LOC8029226	31	32	44	22
GATGCCCATGTTGACCAGGT	LOC8039405	93	250	302	222
GATGCCCGAACACATCACAT	LOC8031911	0	0	0	0
GATGCCCTGGCAAGCAGACT	LOC115332562	3	195	149	21
GATGCCGAAGAACCCGTACA	LOC8033231	15	589	486	37
GATGCCGAGATCGCTCAGAG	LOC115326640	4	355	327	34
GATGCCGAGCGACCACTACC	LOC115316938	24	188	182	43
GATGCCGCCGGCATGATCAT	LOC8052405	20	37	43	75
GATGCCGCCTGCGGGTTCCA	LOC120842237	12	115	173	14
GATGCCGCGAAAGGAAGGAA	LOC115327749	0	15	25	1
GATGCCGGACAACTTCGTGA	LOC8037699	1	331	449	45
GATGCCGGACAACTTTGTGA	LOC121836093	12	46	26	11
GATGCCGGGTTCGACCTGAA	LOC8051981	0	0	0	0
GATGCCGGGTTGGGCAATGG	LOC8025110	1622	295	362	642
GATGCCGGTAACCGGAGGGG	LOC8038746	0	11	5	0
GATGCCGTAGAAGAGCACCC	LOC8031147	33	186	202	20
GATGCCGTCGGAGACTTCAT	LOC120838147	3	48	76	5
GATGCCGTGCACGCTCGCTA	LOC8053875	14	204	151	21
GATGCCGTGCGCGCCCTTGA	LOC8052109	0	23	65	2
GATGCCGTGGTCCGGTGTTT	LOC8051285	6	35	8	0
GATGCCTCGGTGAACCAGTC	LOC8042139	5	83	47	16
GATGCCTGGAAGCTATCCCT	LOC8041750	49	469	568	99
GATGCGAAAGTCCCAGATAC	LOC8029117	16	82	104	14
GATGCGAGGATGGTCCATGG	LOC8026186	39	398	327	8
GATGCGCAAGTCCCAGATAC	LOC121832879	310	1228	1325	106
GATGCGCAGATGGACTGGTT	LOC115329398	0	28	19	14
GATGCGCAGGGCTTCGGTGT	LOC8040821	39	160	145	75
GATGCGCCGGAATCTCACCT	LOC8035524	11	11	16	2
GATGCGCCGGATGGCCACCT	LOC8053613	0	0	0	0
GATGCGCCGGATTCCTGCAG	LOC120846111	0	4	22	7
GATGCGCCTTGCGAGCGTGA	LOC8023679	7	408	441	24
GATGCGCTGGCAGATCATGC	LOC115311524	60	386	326	41
GATGCGGCGCAAGATGAGGA	LOC8042899	13	18	45	5
GATGCGGCTCAAGTTCATAG	LOC120847387	0	27	29	3
GATGCGGGCCAACATCCAGG	LOC8028565	0	0	0	0
GATGCGGTACAGGTTGCGGG	LOC8024949	29	198	280	23
GATGCGGTCACTGCGCCCAT	LOC8028893	11	149	220	8
GATGCGGTGCTGGGCTTCCG	LOC8025638	18	128	77	3
GATGCGTAGGCAATGCACAT	LOC8024854	6	44	60	20
GATGCGTGGAACAAGAAGGT	LOC115320817	7	124	145	13
GATGCGTGGCTGTACCGCCA	LOC8041410	20	444	632	35
GATGCGTTCGGCAACAAGCG	LOC120848453	0	109	49	3
GATGCTAGGCTGTAGTTGAG	LOC8050579	24	363	552	36
GATGCTATGCGGGGACGTTG	LOC120846133	222	8886	8118	365
GATGCTCAACGAACTTGTCC	LOC120842521	0	67	100	3
GATGCTCGCGGTGTTCCAGG	LOC115314533	173	94	96	289
GATGCTCTCGGACGTCTGAA	LOC120837641	23	345	420	28
GATGCTCTGCCTAGATCCCA	LOC120846815	6	168	279	9
GATGCTCTTGAATTCGTTGT	LOC120849475	2	209	239	12
GATGCTGAAACAGGTGGAAG	LOC8051568	0	0	0	0
GATGCTGAAGCAAACGTTGT	LOC8036981	68	198	209	107
GATGCTGACAATGACGTAGG	LOC8032546	907	27524	34470	1597
GATGCTGACGCTCGACGATG	LOC120843432	12	13	0	16
GATGCTGACGCTCGATGATG	LOC8053152	13	215	215	35
GATGCTGATAGTGGACAATA	LOC120838824	120	163	256	410
GATGCTGCAGAAGACCTGCC	LOC8025842	41	260	160	35
GATGCTGCAGGTTGCAACAC	LOC115316411	247	56	61	36
GATGCTGCCTCGCTCTGCAA	LOC8051451	76	79	56	91
GATGCTGCGGGAAGCCACAC	LOC8028036	310	434	635	180
GATGCTGCTCCCGAAGTTCG	LOC120845195	0	66	50	1
GATGCTGGAGAACTGGAGCT	LOC8038960	6	9	0	0
GATGCTGGTGTAATCAGCCA	LOC115312170	13	33	23	23
GATGCTGTACAGGTTCGCAA	LOC8031595	57	356	341	77
GATGCTGTCATGCATCACAG	LOC115328036	23	114	50	36
GATGCTGTCCAGGCCTCTCT	LOC8039484	217	25	12	116
GATGCTGTCCGAGAGGGAGG	LOC8031554	0	28	7	11
GATGCTTAGCTTCAAAGCGA	LOC120839984	45	55	45	16
GATGCTTCCCAGGTACATGT	LOC8031684	12	222	193	19
GATGCTTCGGAGGACTTCCT	LOC8036055	79	3250	3385	130
GATGCTTGCGGAAGCATCAA	LOC115312056	2	0	8	0
GATGGAAAATGTGGCCCCAC	LOC8041852	1	129	135	7
GATGGAAACTCGATGCGGAG	LOC8033414	9	130	141	21
GATGGAAGAGGAGGAGGAGC	LOC8038345	0	0	0	0
GATGGAAGGGAAGACGCCCA	LOC8026260	0	0	0	7
GATGGAATTTCCCCATCGTG	LOC115309410	4	70	102	6
GATGGACACGGAGAACCCAG	LOC8026457	73	410	508	88
GATGGACACGTAGCGGTCCA	LOC8035951	0	89	34	0
GATGGACCAAGATGAAACGG	LOC120843905	30	87	164	17
GATGGACCATGAAAGATGCA	LOC115309985	396	332	449	284
GATGGACCTCGTGCCCGAGG	LOC8036605	6	17	11	0
GATGGACGAAGAGGGCAAGC	LOC8023085	41	6	9	18
GATGGACGAGGAGGGGAGGA	LOC120840430	0	0	0	0
GATGGACGGCACGTGAGAGT	LOC8051756	36	134	150	19
GATGGACGGCTGCTTCACGA	LOC115321560	19	96	78	15
GATGGACGGCTGGATCAAGA	LOC115310395	0	0	0	2
GATGGACGGGTCCTGGTCGG	LOC8031044	7	90	134	5
GATGGAGAAGCGGGCGGGAG	LOC115328816	48	184	153	15
GATGGAGAGCACACTCGTGG	LOC8027556	109	1161	1366	176
GATGGAGAGGAACTTAAGTG	LOC120842765	28	876	950	97
GATGGAGGCTGCTCGCGAAG	LOC8025811	0	68	33	16
GATGGATGATAGTATCGAGC	LOC120838186	0	0	9	0
GATGGATGATTGGGCCCTCC	LOC8025520	2	225	159	3
GATGGATGGCGGGGCAACTT	LOC120836288	2	105	105	1
GATGGCAACAGGGACAGCGA	LOC115331671	31	1158	1115	94
GATGGCAACTGAGCCACCCA	LOC115312554	25	183	198	27
GATGGCAATGTCACCTTTGG	LOC115311376	10	170	224	22
GATGGCACACCCACACCGAG	LOC121833296	24	550	670	81
GATGGCACGTCAGACTTTGA	LOC8025380	125	506	566	79
GATGGCACTTGATGGTGCCT	LOC115322949	10	282	272	5
GATGGCAGACGCATTTGTCC	LOC8033515	0	1	1	0
GATGGCAGATTCGACTCTCT	LOC121835751	35	242	267	35
GATGGCAGGCCCGCCTTGGT	LOC8033381	0	0	35	25
GATGGCAGTATGCAACATCA	LOC115326688	35	37	168	2
GATGGCATAATGGTGTGCCA	LOC8034132	41	394	341	70
GATGGCATGTGTCTTCTCGC	LOC115313870	133	40	70	122
GATGGCATTGGGAACAGTAC	LOC121837516	126	40	37	29
GATGGCCAAATCTTCCGCGA	LOC115323228	21	501	406	74
GATGGCCAAGAGAACCCCTT	LOC8042739	10	127	176	3
GATGGCCACCGGGGCTCGTG	LOC115325483	72	2352	2372	108
GATGGCCAGGGTGGCGACCT	LOC8042901	2	20	14	0
GATGGCCCCGGTGCCCGAGG	LOC8025827	20	258	447	41
GATGGCCGAACGGCGGAGCG	LOC115320757	0	34	42	0
GATGGCCGCACAGCCTAGGT	LOC8042205	39	951	563	82
GATGGCCGGCCACCCCACCG	LOC8029314	10	37	39	3
GATGGCCTCGAGGCGGACCC	LOC8027081	10	206	174	15
GATGGCCTGGAAGCCCGGCA	LOC8034981	0	0	0	0
GATGGCCTGGTAACGGTCCA	LOC8032685	35	390	405	33
GATGGCGAAATTGACGAAGT	LOC8038337	0	5	14	0
GATGGCGACAGGCAGAACTT	LOC115308595	19	361	685	11
GATGGCGCGGAGCGGAGGAT	LOC8031020	0	19	11	0
GATGGCGGCCAAGCCGAGAA	LOC120848225	163	3304	3600	370
GATGGCGGCGGCAAAGCGGG	LOC115331492	18	54	170	32
GATGGCGGTGTGATTGACCA	LOC8028347	39	684	638	101
GATGGCGTTGGCGACCAGCG	LOC8030321	16	138	100	39
GATGGCTGGGCACTCTTTGG	LOC8031670	8	113	38	0
GATGGCTGTCAAGGCAACCA	LOC115312041	20	441	596	46
GATGGCTTCTGCGTTTCTGC	LOC120839262	23	128	54	23
GATGGGAGAGAAGCCAATGG	LOC115329420	61	26	62	12
GATGGGAGGTGTGACTCTCT	LOC121837319	5	95	75	0
GATGGGATGTGTCTTCCCGC	LOC120849528	29	59	55	22
GATGGGCACTTGCCAGCAAC	LOC120844447	50	140	122	71
GATGGGCAGCCAGCCGGACA	LOC115323621	123	1668	1450	193
GATGGGCTGGAAGCCGACAG	LOC8039605	0	0	0	0
GATGGGGAACTTCTGCCGCA	LOC8036979	95	73	56	17
GATGGGGAGGCCAATGCCCC	LOC120847794	9	81	35	3
GATGGGGGTGGAAGAATTGG	LOC8038149	111	876	1095	225
GATGGGTGACTTCCTGGGTA	LOC120839305	23	413	454	53
GATGGTAGAGGCACAGTCAA	LOC115308822	108	253	380	100
GATGGTCAGGGTCCGCAGAC	LOC115324723	2	123	125	9
GATGGTCAGTCCGTACCCCT	LOC115331718	13	211	234	10
GATGGTCGACACCCTAGTCA	LOC115315901	16	267	235	41
GATGGTCGTCCAGTATAATG	LOC8040861	396	29	56	72
GATGGTCTCGCATTTCTTAG	LOC120845250	13	61	40	5
GATGGTCTGGTAGCGGACCG	LOC115312564	15	173	203	9
GATGGTGAACCCCGCCTCCA	LOC120836004	3	0	14	0
GATGGTGAAGAGAAACCAGG	LOC8026160	26	145	202	21
GATGGTGACCTTCAAGTCGG	LOC115321762	26	391	386	18
GATGGTGAGCGTGAGAGAGG	LOC115324050	22	53	67	5
GATGGTGATGCAGCGCAACC	LOC121046536	94	986	1099	77
GATGGTGCCAGGTCCAGCCC	LOC8043712	61	1254	1285	82
GATGGTGCGAGCGATCAAGT	LOC8041206	621	8	8	54
GATGGTGCTGCAGCTTCTGG	LOC8050986	0	0	6	0
GATGGTGGCCAGATATGCTC	LOC115332614	94	1695	1533	125
GATGGTGGGCGTGGGCCCCG	LOC8043070	12	830	612	38
GATGGTGGGGGAGACCTTTG	LOC115321259	80	126	80	67
GATGGTGGTCTGCTTCGTAT	LOC115327911	136	1373	1321	105
GATGGTGGTGGCGAATGTTA	LOC120848222	33	365	328	206
GATGGTGTAACCATGGGCAT	LOC115315523	137	1502	1647	353
GATGGTGTGGGACTGCGTCA	LOC121835463	5	127	87	24
GATGGTTGCTGCGACGGGTG	LOC8035846	82	444	327	33
GATGTAAATTGGGTGGTGCA	LOC8027133	14	23	92	1
GATGTAACTCGGGAAGAACC	LOC8036943	3	245	188	17
GATGTAAGGCCATGCAGTAT	LOC115332562	27	618	606	43
GATGTACAAGGCACGCCTGA	LOC8040008	25	481	296	8
GATGTACACCAGCTCCGGGT	LOC115331742	5	41	49	41
GATGTACATGATGTACATCA	LOC8032994	0	9	0	4
GATGTACGGCAGCTTCTACT	LOC8032070	32	135	98	46
GATGTACTCCAGAGACGTGA	LOC8039755	50	190	294	41
GATGTACTGGCAGCAGAGCA	LOC115319080	152	762	895	275
GATGTAGAGCTTCGATCCAG	LOC115316316	100	1305	1155	164
GATGTAGCGCTGGATTCCAA	LOC8052164	32	59	92	12
GATGTAGGGATGACCTGAGG	LOC8035702	1203	355	194	166
GATGTATGGCGTCACCGGGA	LOC120849559	14	175	209	16
GATGTATGTTCCCTCATCCA	LOC8024969	9	186	260	16
GATGTCAAGATGGAAGGGCA	LOC8026373	26	390	291	26
GATGTCAAGATTGCTCACCA	LOC8028192	1	7	53	0
GATGTCAAGCGAAAGAGGCA	LOC8037606	658	1012	1203	237
GATGTCACGGTGGCTCCCCA	LOC121837071	332	203	235	149
GATGTCACTGGGAAGACCAT	LOC8038213	26	112	76	16
GATGTCAGATCCAAAATCCG	LOC8035692	5	14	14	7
GATGTCAGGATCCTCGACTA	LOC8033688	9	11	0	0
GATGTCCACCACGACCTGTT	LOC8035185	4	83	123	10
GATGTCCACCAGGTAGATGG	LOC8050864	0	0	0	0
GATGTCCAGCACGTCGGACA	LOC8041738	0	7	19	2
GATGTCCAGCTTGCGAGACA	LOC8025369	1	95	60	15
GATGTCCAGGAGGTGTTCAT	LOC120838272	0	8	0	0
GATGTCCAGTAGCCCCTGGT	LOC8039638	4	25	68	5
GATGTCCCGCGGCCGCGTCA	LOC121838296	8	89	163	1
GATGTCCGACACCCCGATCA	LOC8051564	1882	15540	16408	2750
GATGTCCGCGAAGTCTCCAA	LOC120839801	3	75	33	9
GATGTCCGCGTAGCCCGCCA	LOC8037842	12	340	366	33
GATGTCCGGAGACTACTTCA	LOC121832989	34	47	26	38
GATGTCCGGGGTCAAATCCA	LOC8029663	22	0	11	0
GATGTCCGGGTGACCCGATA	LOC8029986	6	36	43	6
GATGTCCGTCCGCTTGACCG	LOC8029781	20	897	1077	93
GATGTCCTGAAGGCGAACAA	LOC8050884	57	619	914	173
GATGTCCTGATGACCACCTG	LOC8052404	11	67	75	3
GATGTCCTGGGCCTCCGCGT	LOC8023227	0	24	61	8
GATGTCGAAGGTTACCTTGT	LOC8028154	15	83	94	52
GATGTCGAGGTCGAAGAGTC	LOC8024202	3	52	33	8
GATGTCGCAAACCCCATCCT	LOC121833168	116	150	116	239
GATGTCGCACCACAACGACA	LOC115328421	0	0	0	0
GATGTCGCTAGGATCGCAGG	LOC115320156	0	0	14	0
GATGTCGCTCAGTGTAACTC	LOC115318147	171	257	118	48
GATGTCGCTGAAGGTTTCCC	LOC120847731	0	0	36	0
GATGTCGGAGTACTCCTCTG	LOC115328623	0	0	0	19
GATGTCGTCAAAAAATCCCA	LOC8033124	3	58	68	1
GATGTCGTCCAGGCTCAGGC	LOC8024611	0	0	0	12
GATGTCGTCGTAGACCACCT	LOC8043623	14	9	0	35
GATGTCGTGATTGTACGTTG	LOC8038104	10	320	310	19
GATGTCGTTGAGTCGAACCA	LOC115331484	2	65	26	3
GATGTCTACATCATCCAGAG	LOC8053425	0	155	32	0
GATGTCTCGCAGGATCGGAC	LOC120838735	275	1361	1215	135
GATGTCTGCCAGCTGAGGCC	LOC8035895	0	54	92	17
GATGTCTGGGATGATCCCGA	LOC115309698	29985	476942	529948	47021
GATGTCTTCTCCAAGAACCT	LOC121046938	71	79	2	34
GATGTCTTGCTGGACCGCCA	LOC8053047	0	44	14	0
GATGTCTTGGAATCTCTTGG	LOC8038511	8	78	74	47
GATGTGACGCTGGCCTACCG	LOC8029743	12	233	304	11
GATGTGATGCACGACATGTG	LOC8024757	15	229	205	63
GATGTGCACGTCACTCGCCA	LOC8023345	0	13	23	4
GATGTGCATTGTTTCCTGTG	LOC121837508	167	788	766	149
GATGTGCCAGAAGATGTCCC	LOC8053167	34	391	336	43
GATGTGCCTGAGAATTCCCG	LOC121838407	0	9	19	0
GATGTGCGTGAGCACTTCCA	LOC8051213	0	15	8	0
GATGTGCGTGGCCTTCAGAC	LOC8029981	5	34	0	0
GATGTGCTGAGCTCCCTGCA	LOC115332940	15	248	373	30
GATGTGCTGCGCTCCGTCCA	LOC8026464	32	67	52	39
GATGTGCTGCTGCTCCAAAC	LOC115330171	0	0	0	7
GATGTGGAGAGCCTGAGGTC	LOC8028201	0	56	50	0
GATGTGGAGGAAGTGCGTAA	LOC115323229	7	186	300	21
GATGTGGAGGTGGATTACCG	LOC8025465	6	50	29	5
GATGTGGATTCTGTAGTGTG	LOC120849246	143	366	279	182
GATGTGGGAGGGGTCCACGA	LOC8039870	0	81	78	3
GATGTGGGGGACCCCCTCAA	LOC8042420	0	30	20	0
GATGTGGGTGAGGAAGACGT	LOC8033005	17	78	78	10
GATGTGGGTGCCGCACTCTT	LOC8030336	304	1544	2091	419
GATGTGGGTGCCGCGCTCTT	LOC121046440	95	871	944	151
GATGTGGGTTACTCTTTCCG	LOC8024882	48	67	49	28
GATGTGGTGGTAAACTGTCC	LOC120843669	101	614	382	179
GATGTGGTTGTGAGCTGGCT	LOC120841705	125	112	61	50
GATGTGTCACGGCCACACAG	LOC115318736	97	269	434	170
GATGTGTGGAAAATGTATTG	LOC115325846	169	3517	3008	232
GATGTGTTGCGCCTATGCCA	LOC115322213	29	190	229	11
GATGTTACCGGCGATTCCTC	LOC115318724	316	103	220	242
GATGTTCAGCAAACACGACA	LOC8028484	96	614	836	58
GATGTTCCTTTGGGACTTTG	LOC121047013	22	245	255	36
GATGTTCGCTGGCTCCATGT	LOC8033703	24	1151	1129	71
GATGTTCGGGTGGTGCAGCA	LOC8031525	162	263	232	266
GATGTTCGTGAGCTGTACTT	LOC8037124	0	2	0	0
GATGTTCTCCAGGGAGTCCG	LOC8053241	10	57	47	6
GATGTTCTCGAAGTACGCGT	LOC8031664	212	7106	8027	289
GATGTTCTGGGAGAGCCGCA	LOC8031993	10	0	31	27
GATGTTCTTTGAAGCCACTA	LOC120839250	6	143	111	13
GATGTTGAAGCAGCTGATAC	LOC121835301	4	15	3	7
GATGTTGAAGTCGGGGGCGG	LOC8042558	0	6	41	3
GATGTTGACGCTGTCAGAGG	LOC8041872	0	52	55	0
GATGTTGAGATGCTCCAGGT	LOC8041347	12	75	54	1
GATGTTGAGCATTCCGTGCT	LOC121048443	34	200	164	38
GATGTTGAGGACTTCCATCA	LOC8024825	12	36	108	30
GATGTTGAGGCGTCCTTCCC	LOC8027814	0	8	0	2
GATGTTGAGGGTGGACCTCC	LOC8038579	0	39	24	6
GATGTTGATGAGGTAGTGGT	LOC115329905	19	0	18	13
GATGTTGCAACCATCATTGG	LOC115319183	21	208	273	37
GATGTTGCAAGTTCTTTGCA	LOC121837195	10	102	88	4
GATGTTGCGTGCAAGGCCCA	LOC120841461	56	29	43	1
GATGTTGGCAAAGGCAGAAA	LOC120845787	0	0	0	0
GATGTTGGCGAAGCTCGAAG	LOC120840273	34	841	920	47
GATGTTGGGGTCGTCGTCTT	LOC8028817	3	12	0	18
GATGTTGTCACCCTACACGT	LOC115309559	0	33	76	6
GATGTTGTCATACTACACGT	LOC120848945	21	127	108	23
GATGTTGTCCGGGAACGTAC	LOC8030427	2	0	0	0
GATGTTTCGTTACTATCGAA	LOC120840581	1	70	172	11
GATTAACAACGGCCAAGGGA	LOC8041458	18	55	16	12
GATTAACACATCGCTCGAGG	LOC8023763	0	0	0	0
GATTAAGCTAGCCGGCTTTG	LOC115323193	1	54	58	10
GATTACACGCAAGAAGTCTG	LOC8039535	19	624	656	18
GATTACCGTAAAAAGTGTCG	LOC121835684	145	283	182	245
GATTACGACTACGACAATCC	LOC115328602	0	22	0	13
GATTACGATGAAAAGACTTG	LOC115317414	184	339	241	95
GATTACGTGCGCATAGTGCC	LOC115328275	126	915	708	135
GATTACTGCGAGAGACTCCA	LOC115313075	25	81	70	8
GATTACTGGGACCTGGTCCT	LOC121833437	0	22	14	4
GATTACTGGTGAACCGTACT	LOC8032682	11	412	489	40
GATTATGGTCAAGTCAAGGG	LOC120838545	14	248	271	18
GATTCAACCGGCAGCTATCA	LOC120847025	0	12	23	0
GATTCAACGCTTGTATCAGT	LOC8026467	44	449	553	62
GATTCAACTAAGGTCATCTC	LOC115315082	0	49	23	0
GATTCAAGACGAGTCCGCAT	LOC120840419	17	191	240	88
GATTCACGCAGGTCTTTAGT	LOC8034329	0	151	140	0
GATTCACGGGCGACCGTCAG	LOC8036601	10	206	271	36
GATTCAGCGAGACTGATCCC	LOC8026873	428	252	356	374
GATTCCAACGTGGCCAAAAG	LOC115324735	10	26	14	2
GATTCCAAGAATGATCAGAA	LOC8025829	12	122	134	6
GATTCCAAGACGAATGGAGT	LOC8034581	180	896	1020	296
GATTCCAAGACGCCCAAACG	LOC8042477	0	1	23	0
GATTCCAAGTTCACGGTGTG	LOC115317670	25	262	407	31
GATTCCAAGTTGTCCATCAG	LOC8038377	6	0	41	0
GATTCCACATGACTGCCCAA	LOC8028373	19	97	101	46
GATTCCACTTTCAAACGCCG	LOC8024566	4	13	31	4
GATTCCATGGTCTATCGCTA	LOC120841369	4	68	106	8
GATTCCATGTTGATCTCTGG	LOC115327066	71	135	58	104
GATTCCCAAGCTGGAGAAAG	LOC120845847	0	0	0	0
GATTCCCAGAATGATCACGA	LOC8024928	8	56	26	5
GATTCCCAGAATGATCAGGA	LOC8042544	11	191	113	9
GATTCCCCAAGCCGTCCCAT	LOC8026208	44	40	52	58
GATTCCGACGGACTGGATCT	LOC8023167	27	3127	3430	72
GATTCCGAGGAAGTCAAGAC	LOC8027162	0	0	0	0
GATTCCGCAATTGTCGTCGT	LOC115319140	37	328	452	43
GATTCCGCCAGAGGTCCTGG	LOC8035162	184	129	35	0
GATTCCGGAGGACAGGCCTG	LOC120836842	174	80	91	65
GATTCCGGAGGAGGTTAAGA	LOC8035291	1	34	1	4
GATTCCGGCCTCGCACAGAG	LOC115332712	0	0	0	0
GATTCCGGCGGAGCGCGGTT	LOC8034992	67	4361	5412	102
GATTCCGTTAAGAACCTGGT	LOC8053623	0	19	34	0
GATTCCTCTGATCTGGTCAT	LOC8031629	0	0	0	4
GATTCCTGAGTCCAAGACTG	LOC120847464	13	66	81	8
GATTCCTGGAGCCTCTGTGC	LOC8031507	14	7	56	1
GATTCGAATGGCGCGGTACT	LOC8032794	29	414	515	55
GATTCGACTGGACAAGTACC	LOC8032980	0	29	57	3
GATTCGATGGTCATGGTCCA	LOC115311742	0	64	89	21
GATTCGCAATGTAAGACAGT	LOC115316389	1	175	240	4
GATTCGCAGTGTAAAACAGT	LOC120837133	64	2385	2174	138
GATTCGCCACGATATCATTT	LOC121046010	101	30	83	22
GATTCGCCGAGACCGCGTGG	LOC8051122	24	133	221	14
GATTCGCGTCCACAGACGTT	LOC121835804	32	303	201	45
GATTCGGAAAAAGAAGATAT	LOC115328993	1	291	197	14
GATTCGGAATATCTGAACCA	LOC121046570	0	19	0	2
GATTCGGGAGAAGCTCCGGG	LOC8052506	156	77	110	202
GATTCGTCTTTGGAGCCCTC	LOC8032967	12	227	127	10
GATTCGTGAAATCTTCGGCG	LOC115314392	0	35	22	0
GATTCGTGACGAGCAGGCCA	LOC8050705	1	222	251	17
GATTCGTGCAAGGGACTTGG	LOC115316096	1	0	0	10
GATTCGTGCGGTCTTGACTA	LOC115327010	0	6	53	7
GATTCTATGAATCTCGACAA	LOC8032710	9	40	44	4
GATTCTCACCAACAGGACCA	LOC8038964	14	99	102	7
GATTCTCAGACGCCCTGGAC	LOC8036477	23	154	168	8
GATTCTCCATGGCTACACGG	LOC8036583	0	0	0	0
GATTCTCCGACGCCATGGAC	LOC115328780	21	65	44	32
GATTCTCCGATGCACTGGAT	LOC115327460	13	239	197	16
GATTCTCCGGATGATCAACA	LOC8041908	9	177	268	10
GATTCTCCTTGTGACAGTCC	LOC121833915	28	389	382	41
GATTCTCGACATGGACAAAA	LOC120838757	6	250	156	14
GATTCTCTGAAAAACACGAG	LOC120838057	0	0	0	0
GATTCTCTTGTCCCAGCTCC	LOC121836234	1	35	21	2
GATTCTGAAGGATGGCCAAT	LOC8023341	7	267	149	29
GATTCTGAAGGCATCCTACC	LOC8039333	6	47	111	13
GATTCTGAAGGCATCGACGT	LOC120841358	15	157	186	19
GATTCTGGAATTCCTCGAGT	LOC8052154	33	148	128	9
GATTCTGGACATCTCAAGAT	LOC8027205	2	30	54	1
GATTGAAAACAGCTTCCTGA	LOC121048455	5	28	0	0
GATTGAACGTGCAGCAGCAC	LOC115320098	15	249	238	45
GATTGACAGTGTAATCCACA	LOC115332159	38	190	115	31
GATTGACCTGAAGAAGACTT	LOC115318705	627	77	198	499
GATTGACTTCCCAGATTCTT	LOC115325467	288	390	403	384
GATTGATGAAGAGACGTACG	LOC120841470	4	35	36	6
GATTGCAAGGTGATTTGTTC	LOC115316198	461	10	56	292
GATTGCACTGGTGATAGCCA	LOC8032416	2	166	268	9
GATTGCAGACATGAACAATC	LOC8043949	0	1	5	21
GATTGCCGGAACATGCTCTA	LOC115311396	0	70	46	0
GATTGCGAGAAAGAGGGCCC	LOC121046733	0	10	17	5
GATTGCGAGTCCTAACAAAA	LOC120836098	153	7842	10355	311
GATTGCGGCAGCAACCATGT	LOC8042836	1	42	54	5
GATTGCGGGCAATGTGACGA	LOC8038994	1176	72038	99767	2478
GATTGCGGTCGGACGGAATG	LOC120847382	22	309	236	35
GATTGCGTATGCAGCCGTGC	LOC115323542	174	2014	2271	140
GATTGCGTCGTTCGTCACTC	LOC121837832	14	56	39	9
GATTGCGTCTGCAAGCACGG	LOC8029518	5	67	68	2
GATTGCTAGGAATAATGTGA	LOC120849232	129	46	42	133
GATTGCTGACAAGGTTCCTG	LOC8023138	14	42	17	20
GATTGCTGGGCCGTTCTCCC	LOC115325206	6	295	389	26
GATTGCTTTGGTATGCAGCC	LOC115314654	3	47	21	13
GATTGGATGAAGGAAGTGGA	LOC120837988	94	369	332	45
GATTGGATGCAGACTCCGGG	LOC8039371	4	10	0	8
GATTGGCAGGACTCACACCC	LOC8035080	0	0	0	0
GATTGGCAGGCTGTCATAAA	LOC120837522	17	271	229	17
GATTGGCGACGGCACCACCG	LOC8036802	0	0	0	0
GATTGGCGGGGGGTGGGCAA	LOC120841800	151	2533	3412	283
GATTGGGAGAAGAGGAAGAT	LOC8042609	60	747	564	123
GATTGTCAGTCCCAATAAAA	LOC115320701	10	102	46	8
GATTGTCCACCTTCTCTAGG	LOC115322563	3	90	49	0
GATTGTCGCAGAGTCAGCCA	LOC121833001	0	146	206	45
GATTGTGAAATTCTGCACCG	LOC120841451	3	238	139	25
GATTGTGATCCTAACTGAGC	LOC120843470	27	283	475	40
GATTGTGGAGAGGGTGCTGA	LOC121046732	0	0	0	3
GATTGTGGTGCCACCCAAGC	LOC120836205	12	145	171	1
GATTTAACTCTGGCCACGAC	LOC115312803	0	0	10	0
GATTTAATGATAGTATTCGG	LOC8053780	0	0	14	0
GATTTAATTCGGACCCCTGC	LOC121834003	3	3	0	3
GATTTAGTAACTCTGAAAAA	LOC120838147	13	134	111	18
GATTTATGTACAGAGACCTC	LOC115326101	0	18	4	0
GATTTATTCTGCCTCCAAGG	LOC120846999	0	121	153	5
GATTTCAAGCTTTCTAGTTT	LOC115311231	15	132	73	10
GATTTCACCACAGATGCCGC	LOC120847197	33	1	14	2
GATTTCACGTAGACCGCTCA	LOC8023658	0	58	76	0
GATTTCAGATGCGTCAACTG	LOC8034773	0	29	9	6
GATTTCAGCATGGACGACAA	LOC8040734	18	496	491	15
GATTTCAGGGAGTGCATCTT	LOC115322655	0	0	16	2
GATTTCCAAGTAAAGATGCG	LOC120846073	8	302	214	9
GATTTCCACCTGACATGGAT	LOC115316805	9	847	704	32
GATTTCCATGAGGTACTCTT	LOC120848327	167	189	238	115
GATTTCGACGCTGTACGGTA	LOC115312879	29	267	253	50
GATTTCGATGTGAGCTGCCA	LOC8039973	168	275	381	33
GATTTCGGAGCACCTTATGA	LOC115330299	1	28	8	0
GATTTCGTCCAGGGACACGT	LOC8038097	58	66	47	33
GATTTCTACCTGATGCTGGT	LOC121833050	15	225	231	14
GATTTCTACGAACGTCATTA	LOC115313345	11	18	43	8
GATTTCTCGGACGGCGGCAT	LOC8038816	56	484	580	70
GATTTCTCTGGACCAAGGAT	LOC121833585	0	47	32	0
GATTTCTGCAAGATCATGCG	LOC121836500	16	262	183	23
GATTTCTGGAATCACCGGTC	LOC115326793	3	0	0	0
GATTTCTTCAGTGTGCCGAA	LOC120838220	16	266	221	42
GATTTCTTCTGTGTGCCGCA	LOC120850177	1	8	15	13
GATTTCTTGTGAGAAAAGTC	LOC115325525	2	36	67	8
GATTTGAAAAAGGATGTGGT	LOC120842235	8	260	244	21
GATTTGACAGAAACCGTCCT	LOC8040576	6	4	0	0
GATTTGCAACATCACACCGG	LOC121832904	83	553	562	79
GATTTGCCTTATTACTAAGG	LOC8038590	128	826	991	142
GATTTGCGCCGTGAGTGTCG	LOC121837312	35	1079	1436	36
GATTTGCTTTAGTGCTCTTG	LOC120845751	2	64	49	0
GATTTGCTTTGCCGCAGTGG	LOC120851103	161	174	131	96
GATTTGGAGGGGACGGAGCT	LOC8029830	0	0	0	0
GATTTGGCAGATTCACATGT	LOC115312563	7	170	207	21
GATTTGGCCAAGACAGATTG	LOC115309289	0	6	0	0
GATTTGGCTCTGCTCTTCCT	LOC8037694	2	69	27	7
GATTTGGGCCACTCTGTTAT	LOC8026541	29	907	793	38
GATTTGTCAAAGCTCCAACC	LOC115329215	0	45	27	4
GATTTGTCATGTATTCGCGA	LOC120841379	5	102	122	2
GATTTGTGTTATTTACCCAG	LOC115312263	0	0	1	0
GCAAAAAAAACGGGGTGAAC	LOC121836121	8	9	0	0
GCAAAAAAGCCAGATGCCAA	LOC115324575	4	11	6	2
GCAAAAAAGTGGCAATAGGC	LOC115312065	28	1693	1976	81
GCAAAAACAGAAGCCTTAGA	LOC8034712	5	7	37	0
GCAAAAACTCCAGGCAGGCT	LOC120841560	0	0	0	0
GCAAAAACTGGCGCATCAGT	LOC8040204	4	293	102	15
GCAAAAACTTCGCAGAGAAG	LOC8037516	0	4	42	5
GCAAAAACTTGTTCCATGAA	LOC115314817	6	183	234	22
GCAAAAAGGTTCTTCAAGAT	LOC120846469	23	340	398	35
GCAAAAAGTGAAGGAGTCGG	LOC115310563	53	1550	1945	133
GCAAAAAGTTCTTCTGGAAC	LOC121837957	3	9	5	0
GCAAAAATAAACAAATAGAT	LOC115324557	6	231	265	10
GCAAAAATGCGTTTGTTAGA	LOC120845812	31	100	107	14
GCAAAAATTCGATTACATTG	LOC8028885	34	465	478	48
GCAAAACAGGCACATCCTCT	LOC115324664	43	233	197	13
GCAAAACATGGAGACCCACC	LOC115315561	6	74	10	1
GCAAAACCAATCGTGAGGAG	LOC8032858	0	19	0	0
GCAAAACCCTGTGACCAGGC	LOC8035133	2836	561	498	113
GCAAAACGACATCAGCATGG	LOC8025297	13	72	10	0
GCAAAACGATCGACAATGCT	LOC115322933	1020	149	95	749
GCAAAACGCTGCCGCCGTGG	LOC115332269	0	0	0	0
GCAAAACTGGAGGCTAATAT	LOC8025014	412	69	85	261
GCAAAAGAAGAAGCGCCACC	LOC115309002	9	0	10	0
GCAAAAGACGCAGGACTTGT	LOC8053565	8	13	0	1
GCAAAAGCGGCACCGCACTC	LOC120844317	206	98	71	240
GCAAAAGCGGCACCGCACTT	LOC115314065	20	339	332	16
GCAAAAGGAGGCCGACGTCG	LOC121835173	0	0	9	0
GCAAAAGGGTGGTATCAACC	LOC120846264	44	89	199	22
GCAAAAGTAGGAAGTTTGTG	LOC120840274	41	492	473	123
GCAAAAGTCCACCGTCCACT	LOC121837635	41	326	333	53
GCAAAATAAAGTGCGTTATT	LOC115331843	16	129	213	9
GCAAAATAACTGTCTCCCCA	LOC115322150	0	8	1	0
GCAAAATAGGGAGTCTGCTA	LOC115308282	4	77	76	0
GCAAAATCGAAGAGAGCCGG	LOC115333025	7	25	21	0
GCAAAATGAAAAAGGTGGCA	LOC120842433	10	416	403	11
GCAAACAAAGCCGCTCACTC	LOC120842420	0	0	0	0
GCAAACAACGAAGACGATGC	LOC120845334	0	5	80	5
GCAAACACCTCTGACCATAC	LOC8033111	7	158	103	16
GCAAACAGCAGCAGGTGCAG	LOC8031515	0	17	14	2
GCAAACAGCCACACACTCTC	LOC8039865	0	9	7	0
GCAAACATCGAGATGTTGGG	LOC8023723	25	47	11	25
GCAAACATCGAGTAAGCGCC	LOC115327393	13	295	247	25
GCAAACATCGGGCTTGAGAA	LOC8028658	1	60	71	8
GCAAACATGCTGAGGACCGG	LOC115321468	6	25	21	10
GCAAACATGTCGTCCACGGA	LOC8029315	21	209	109	19
GCAAACCACATCCTCAGCTA	LOC8053492	3	17	47	15
GCAAACCATTGCATTTATGG	LOC8033971	7	63	32	7
GCAAACGACCCTGGATGAGG	LOC121048122	277	1	14	180
GCAAACGAGCAGCAGTGATG	LOC8053386	0	0	0	0
GCAAACGCCGTCAGACAGTG	LOC8043029	8	33	64	3
GCAAACTGCCGGACACGTGT	LOC8024159	0	32	44	0
GCAAACTGGAGGAAGACGCC	LOC8036026	4	100	136	7
GCAAACTGTGGCGTGTATGG	LOC8031937	2	72	41	0
GCAAACTTCTTGAACCACAG	LOC121836326	3	0	0	25
GCAAAGAACCGTGTTCCGTG	LOC8027125	22	66	66	36
GCAAAGAAGCGCTGCCACTA	LOC8029264	1	36	43	6
GCAAAGAAGGCGTTACAGGT	LOC115319072	46	135	176	57
GCAAAGAATAGCGACTTCAA	LOC115327485	101	41	4	87
GCAAAGACACTTGGACACTC	LOC121048063	0	49	56	0
GCAAAGACTGTGGCGGCCCC	LOC120838004	0	75	71	2
GCAAAGAGGAGGTTCAAATG	LOC8031185	0	0	0	0
GCAAAGATGAAAGCATCGAA	LOC121046044	7	201	150	28
GCAAAGCAGGAACTCTGCCT	LOC8038029	0	0	34	0
GCAAAGCCACGACTCTCGAG	LOC8024741	0	16	38	5
GCAAAGCGCTGGTATTCTTT	LOC8033701	8	96	65	4
GCAAAGCGGCGGGAGCTAGT	LOC8037887	2	14	15	4
GCAAAGCTGGGTGTACAGCT	LOC8052027	4	323	387	11
GCAAAGGAATGGTCGGTGAC	LOC120844510	34	246	247	55
GCAAAGGAGCTGGCGTCGCA	LOC120844470	16	303	230	26
GCAAAGGATTTACTTTGTGA	LOC120843762	2	67	75	0
GCAAAGGCAGGGCTGACGGA	LOC8024369	24	15	7	3
GCAAAGGCCAGTCTCTACCG	LOC115321464	4	101	135	15
GCAAAGGGCGGTGCGCGGCC	LOC8039090	0	32	71	6
GCAAAGGGGCGAGGAGTCTG	LOC8023427	0	0	0	0
GCAAAGGTGACGGCCATAAG	LOC8029786	11	161	218	22
GCAAAGGTGAGCGGCCGGCC	LOC120846365	2984	176	166	315
GCAAAGGTTCGCAACGTCGG	LOC115309985	13	98	26	13
GCAAAGTAGTCCATATACGA	LOC8027128	2	114	75	5
GCAAAGTCGTGAGCCTGGCG	LOC8051019	4	250	246	29
GCAAATAAACCACTTTCCCG	LOC115317023	1	305	355	4
GCAAATACTCAGCGACCCCA	LOC8036184	37	139	258	6
GCAAATCATAGCAGAGAAGG	LOC8037571	27	107	43	57
GCAAATCTGGTAACATCGAA	LOC115309864	6	123	199	16
GCAAATGATTGGCATAAGAT	LOC115316224	36	110	51	54
GCAAATGCCGGCGAACGACA	LOC8033373	1125	272	236	913
GCAAATGCTGGAGTCGCCGG	LOC120838357	104	16	20	49
GCAAATGGAGCGGTTCAAGG	LOC8053757	75	2439	3288	181
GCAAATGGGCCATCCATATT	LOC8034361	0	8	0	0
GCAAATGGTTGGATCTTGGG	LOC121836428	61	1912	1777	60
GCAAATTACTGGATCATAAT	LOC8036026	23	276	153	6
GCAAATTGCCAGCCTCCGTG	LOC8037488	0	48	110	2
GCAAATTGGCAAATCATGAG	LOC121837807	5	42	67	55
GCAAATTTGCCGAACCACGG	LOC8041195	14	391	494	42
GCAACAAGAGCACGAGCCTG	LOC8038209	84	66	30	119
GCAACAAGGAGCCCAACAGC	LOC115319979	29	87	141	9
GCAACAAGGCGTCTCTTCCG	LOC120846345	24	278	288	15
GCAACACAAGCTGCGGTGTG	LOC115310440	2	80	139	0
GCAACACAGCTCGTCAATTA	LOC121838015	20	270	179	15
GCAACACGAGCGCCCAGTGC	LOC8044010	0	0	0	0
GCAACACTAGAAGATATAGT	LOC8051066	106	53	63	217
GCAACACTCAAAAGCACAGT	LOC120836400	23	515	393	64
GCAACACTGCAGCACGCCAA	LOC120838786	14	271	347	7
GCAACAGAAGAAGCCTGCGT	LOC8053798	12	18	57	9
GCAACAGACAGGCCTATAAT	LOC121046762	21	133	168	11
GCAACAGGACCAGCTCTTGT	LOC115324245	0	47	16	2
GCAACAGGCGACTGGCACGT	LOC120836959	11	12	44	8
GCAACAGGCTCCATGCACAC	LOC8040135	0	0	1	0
GCAACAGTCCGAAATTCTCA	LOC8052379	66	33	77	11
GCAACAGTGAAGGTGAGTCT	LOC8040056	23	138	96	53
GCAACATAAAGAAGAAGATG	LOC120847730	1	42	38	1
GCAACATAACCGCACTGATG	LOC120836461	14	221	251	26
GCAACATAGCGAACATCACT	LOC8043062	421	368	623	377
GCAACATCACTGGCCCCCAC	LOC8035923	0	0	0	0
GCAACATCGAGCTTGAGAGT	LOC115319232	27	20	95	7
GCAACATCGGAACGCTTCAT	LOC8053047	57	150	224	0
GCAACATGAGCGACCGGTTC	LOC120841871	2	10	28	18
GCAACATGGCTAGCTTCATC	LOC8030467	0	19	6	0
GCAACATTCACACGGGATTT	LOC115323464	32	222	146	42
GCAACATTGCAAATTCCCAC	LOC8023965	10	0	0	3
GCAACATTTGGAGGGCTCTG	LOC8027018	40	3346	3527	106
GCAACCAACTGCTTTCCCAG	LOC8033475	0	0	1	0
GCAACCACAACAATCACCAG	LOC8053377	0	38	36	0
GCAACCACCGCTGAACTGAA	LOC115320445	10	117	78	4
GCAACCAGAAGACTAGCCAA	LOC115310187	0	3	0	0
GCAACCAGCATTAACGCCAG	LOC115318145	75	102	65	64
GCAACCCGTATTCCTTATGA	LOC121837827	64	162	124	35
GCAACCCTCCGAATCTGCTG	LOC115326833	25	315	237	56
GCAACCGAACAAGACCATGA	LOC8036224	1448	9179	10299	2260
GCAACCGAACATAAGGCTGA	LOC121835059	22	57	32	66
GCAACCGACCTTGGCATCTG	LOC120842421	28	257	192	44
GCAACCGATGCACCAGATGA	LOC8051510	38	374	437	45
GCAACCGATGTTCTACAGCA	LOC8025481	160	225	181	182
GCAACCGGACATGCACAACG	LOC8043867	219	1973	2067	241
GCAACCGGACCGCGGAGAGG	LOC8024351	13	37	104	5
GCAACCGGATGCATTCAATG	LOC8036272	13	149	186	28
GCAACCGGTGGAGGAGCGGT	LOC115324963	0	27	38	0
GCAACCGTGCAAGCAGGCAA	LOC8024663	6	287	204	9
GCAACCTCCGAGCTACCTCG	LOC115312916	16	52	89	0
GCAACCTCTTGCGTTCCGTC	LOC8042696	63	23	40	18
GCAACCTGCAGGGCGGCCTG	LOC8028479	0	44	0	0
GCAACCTGGCGCTCGAGCAG	LOC8036505	1	2	5	0
GCAACCTGTTATATGTTTGG	LOC115326468	0	119	70	7
GCAACCTTTGGGCTAGGCTG	LOC8039553	155	1927	1805	123
GCAACGAAGACGGCCTGGCG	LOC120842124	406	5893	4646	752
GCAACGAAGAGGGCAACACT	LOC120840187	2	45	34	13
GCAACGAAGATGTTAGTTAT	LOC120850510	143	3835	5129	341
GCAACGACACCGGCGGGAGA	LOC120840320	14	16	12	8
GCAACGACATCGCCTTGGTT	LOC115328205	0	65	83	0
GCAACGACGTGGAGCCGTAT	LOC115316089	49	132	155	11
GCAACGACGTTTGTTCTGTT	LOC115315980	16	185	250	42
GCAACGAGGCCACCATCCAG	LOC8031981	7	201	153	21
GCAACGATATCGACGGTTAT	LOC8032326	39	495	408	72
GCAACGATCGTCAAGCAGTG	LOC115318040	16	175	214	10
GCAACGATGAGCAATGGTTG	LOC8024369	48	337	230	63
GCAACGCAACCAAGACCCTG	LOC8038969	23	10	26	2
GCAACGCAGGATTCACGATC	LOC8041747	11	106	52	23
GCAACGCAGGCCTTCCGCCA	LOC8034011	1	11	1	1
GCAACGCCGACGGCAAAAGG	LOC115316423	0	0	20	0
GCAACGCGAATCCACTGCGG	LOC8040204	0	10	0	0
GCAACGCGCTCAGCGATCAT	LOC121835062	51	215	193	4
GCAACGCGTTCGGTATCCAC	LOC8053121	3	100	176	16
GCAACGCTCCAGACCAGTCT	LOC8051022	15	31	35	3
GCAACGGAAGTAACGGGACT	LOC8051939	0	222	144	15
GCAACGGAGAGGGTGCCCGT	LOC8036185	46	21	43	16
GCAACGGCGTCGCCCTCAAG	LOC8027759	0	0	0	0
GCAACGGGGCTATGGCGCTA	LOC115320636	0	0	0	16
GCAACGGTGCACCCAGTAAT	LOC8037283	0	39	106	0
GCAACGGTTCAATAACTGTG	LOC115319049	10	84	120	8
GCAACGTCAGGAGGCGAGCG	LOC8052155	0	77	54	13
GCAACGTCGCAGCTGGGGCA	LOC8032402	3	176	323	5
GCAACGTCGTGAACCGCTGA	LOC120846117	0	13	8	0
GCAACGTCTGGGCCCAGAAA	LOC8031210	5	71	116	3
GCAACGTGAAGAATGTGGTG	LOC8023132	0	16	0	4
GCAACGTGAGCTTGACGCTT	LOC115318151	5	237	176	32
GCAACGTGTTGAGACATCGG	LOC121837028	33	121	124	8
GCAACGTGTTGAGGCATCGG	LOC8038899	51	88	208	30
GCAACGTTGCGAGAGGAAGG	LOC8053526	0	18	0	12
GCAACTACGAGCAGGCTCCC	LOC8030070	0	5	15	7
GCAACTACGATGTACCATCT	LOC8037666	8	24	0	32
GCAACTACTGTCAGCCGCAC	LOC115328039	4	404	525	63
GCAACTATAAATGCATATAT	LOC115311378	27	830	1177	24
GCAACTATGCGGACACCGTG	LOC120849440	3	47	12	9
GCAACTCCACGCCCTCGTGC	LOC115323816	58	205	179	26
GCAACTCCCAAAGCTTAAAG	LOC120848861	31	103	142	14
GCAACTCCCTTGCAATAATT	LOC120843705	57	104	85	12
GCAACTCCGCCAGCTTTCGG	LOC8040084	1	19	35	0
GCAACTCTAGCAGTCGACGG	LOC115312563	41	424	561	42
GCAACTCTCGGAACTTGATC	LOC8031984	6	151	218	15
GCAACTGAATAAGCTCAGAT	LOC8024592	0	0	0	0
GCAACTGACGGTGCAAGTGG	LOC8024046	36	159	183	71
GCAACTGCAAGGCCATTCAC	LOC115332549	77	278	227	10
GCAACTGCCTACCTCTAAGA	LOC8038935	0	0	0	0
GCAACTGGAAGGCAAGCTCA	LOC8037429	29	416	423	13
GCAACTGGACGACGCAAGAG	LOC8032369	1	213	126	6
GCAACTGGATTACTCTGTCA	LOC120842160	4	187	178	9
GCAACTGGCCCAGAACTCGA	LOC8036347	0	0	0	0
GCAACTGGCCCTGCCCTGGT	LOC115327774	6	0	0	0
GCAACTGGGCTTGGACCGCT	LOC8052829	0	20	27	6
GCAACTGTAGACGCACCCAT	LOC115316590	34	174	249	20
GCAACTGTCGGCGGTATCCT	LOC8031804	5	240	200	14
GCAACTTAAGAACATGTCCT	LOC121838240	67	361	234	59
GCAACTTAAGAGGCGCCTTT	LOC8039935	81	533	341	50
GCAACTTCATCGTTGTACTG	LOC115322204	5	624	585	42
GCAACTTCGCCGAACTGGCC	LOC120843864	0	35	24	0
GCAACTTGACCAAGCACCAG	LOC121837700	13	311	467	19
GCAACTTGAGACCTCCATCA	LOC8039755	61	878	688	74
GCAACTTGGCTGGTCACGAA	LOC120836173	89	347	343	40
GCAACTTGTCTTGGACTGTT	LOC8029790	0	20	15	5
GCAACTTTGCCGAACTGGCC	LOC8036686	55	368	477	26
GCAAGAAACCTCAAGTCCTA	LOC8031488	7	99	151	4
GCAAGAAACGGCGGCAGGAT	LOC115330310	34	246	245	39
GCAAGAAAGCGATATTATAC	LOC115308352	5	24	11	3
GCAAGAAGAGGAGTGGGAGC	LOC8042174	136	27	25	48
GCAAGAAGGCCAAGCTTCCG	LOC115323731	0	2	24	0
GCAAGAAGGGGCGCACAGGG	LOC8032430	64	1507	1543	89
GCAAGAAGGGGCGCACGGGG	LOC115330733	18	80	43	14
GCAAGAAGGTGATCCTGGAC	LOC115318710	173	578	304	46
GCAAGAAGGTGATCCTGGAT	LOC121833969	12	886	910	76
GCAAGAATATAATTGCTACT	LOC121834466	4	234	106	17
GCAAGAATGAACAACCCTGG	LOC120844912	9	89	75	0
GCAAGAATGGGATCCTGGAA	LOC115331001	10	68	29	3
GCAAGACAGACTTCACGAGC	LOC115323428	1	396	374	13
GCAAGACAGCCAGGACAGTG	LOC8030671	40	60	31	29
GCAAGACAGGTCGTGGAACT	LOC8034475	8	64	20	5
GCAAGACCGCGGGGACAGCC	LOC8023734	0	10	20	2
GCAAGACCTGCGGAACACGA	LOC115328071	78	14	1	8
GCAAGACGACGGGATCGTCC	LOC121837274	0	46	87	12
GCAAGACGACGTCTATGAGG	LOC121045540	56	449	344	80
GCAAGACGGAACACTTACTG	LOC115332269	38	35	30	90
GCAAGACGGAACCTCCTGTC	LOC120842166	72	214	216	12
GCAAGACGGAAGAGGGAGCC	LOC120840914	0	29	16	0
GCAAGACGGGCATCCCCATC	LOC8029073	14	753	860	47
GCAAGACTACGACATCCTAA	LOC120836015	1	268	290	8
GCAAGACTCCGTCCCAGGTG	LOC8036626	12	41	92	5
GCAAGAGAGCAAGCTTTACC	LOC8041986	7	209	276	24
GCAAGAGAGGATTATCAAGG	LOC8031831	1	73	41	12
GCAAGAGCACGACTTCGGTG	LOC120838747	72	328	482	83
GCAAGAGCGCCGGGGGGCAG	LOC121837696	5	172	103	48
GCAAGAGCTGTTTCTTCTGT	LOC8053165	67	68	152	39
GCAAGAGGTGTCCATCATCT	LOC120838147	11	115	262	0
GCAAGATACGTCAAAGCCTG	LOC115317696	5	8	5	28
GCAAGATCACCAATGCTCTA	LOC8034591	4	48	22	25
GCAAGATCTACTTCCAGGAA	LOC120850667	6	64	78	5
GCAAGATCTTCGGCGACCTG	LOC115333029	286	38	44	340
GCAAGATGCCAGAGAGTCTG	LOC120850504	2	121	95	12
GCAAGCAAAAAGAGGAGTCG	LOC115308991	0	18	3	7
GCAAGCAAGCCCGACGTCCT	LOC115328890	44	1100	1322	98
GCAAGCAAGGCGGCTTGAGA	LOC115327870	38	286	274	38
GCAAGCAATGCAGACTCGCG	LOC8051397	24	104	142	16
GCAAGCACGAGCAACAAGGT	LOC8053418	16	60	32	12
GCAAGCACGAGCGGGTACCG	LOC120845962	32	103	159	44
GCAAGCACGCTGGTAGGATG	LOC121834264	32	84	45	41
GCAAGCACGCTGGTATGATG	LOC115318301	3	124	117	0
GCAAGCACTCATGATAGCCC	LOC8030861	0	0	0	13
GCAAGCAGAAGTGCTACGAT	LOC8025611	0	116	137	5
GCAAGCAGACATTACCAACT	LOC115313079	4	51	23	8
GCAAGCAGCTGAATCCAGTA	LOC115319878	7	579	487	60
GCAAGCATGATGGGGCAGAC	LOC8050699	15	141	347	17
GCAAGCCAAGCCACCCATCA	LOC115333001	0	0	1	0
GCAAGCCACAAGATGCAGTG	LOC8050525	222	3225	3585	336
GCAAGCCAGCCGGCCGGGAG	LOC8033565	14	48	144	13
GCAAGCCAGGCGCTCCTTCA	LOC8041305	65	335	350	366
GCAAGCCCAAGTACCCGCAG	LOC8038167	0	0	0	0
GCAAGCCTTCGCCCAGATGG	LOC8026283	0	0	48	4
GCAAGCGATCGGTTCAACTT	LOC8051333	9	376	249	23
GCAAGCGATGGCATCCCAAG	LOC8035766	0	0	22	16
GCAAGCGCGGCAACGTGCCC	LOC8033691	7	55	145	9
GCAAGCGGACCCGGAGTTGG	LOC121046295	18	212	172	11
GCAAGCGGCTGGGACTCCGC	LOC8043867	1	62	46	0
GCAAGCGGGGTTTCGCGGAA	LOC120836147	7	439	422	19
GCAAGCGTGCAGCAGCGCCC	LOC8031041	12	62	49	18
GCAAGCTACATGTGCAGGAT	LOC121047849	28	200	230	15
GCAAGCTCGCTGGCCGTACC	LOC115329398	0	0	0	7
GCAAGCTGACAGCCCGTGGG	LOC8034690	25	95	181	52
GCAAGCTGCACGGAGAGGAC	LOC8025520	0	97	72	5
GCAAGCTGCTGCAACATTGG	LOC115309564	12	111	112	19
GCAAGCTGTACCGATCCCGA	LOC121836660	167	17	1	24
GCAAGCTGTCAGAGAGTCTA	LOC120846821	47	0	7	30
GCAAGCTGTGGCCCGATCAC	LOC115313063	60	514	404	53
GCAAGCTTGAAATCCAGGGG	LOC120843145	55	714	582	83
GCAAGCTTGCCACGCGTCTA	LOC8040255	10	81	34	0
GCAAGGAAACAAAAACCTAC	LOC120844587	114	3306	3409	239
GCAAGGACCTCCAGAAGAAG	LOC115332861	26	1260	1458	93
GCAAGGACGTACGCCGACGG	LOC8029191	9	70	70	13
GCAAGGAGCCGGAAACAACT	LOC8039484	18	68	63	4
GCAAGGAGGCAAGCTCCTCA	LOC8031283	2	134	169	3
GCAAGGAGGCATGCCTCCAG	LOC115315085	29	82	70	156
GCAAGGAGGGCTTTCTTGTG	LOC120848794	128	110	103	105
GCAAGGCAAGATGACCGAGC	LOC115330959	61	111	114	25
GCAAGGCACGTACTGCACCA	LOC115309698	0	26	88	17
GCAAGGCAGTGAATCACCAC	LOC8052502	61	131	132	48
GCAAGGCATTGTGTATGGCC	LOC115331491	0	163	90	7
GCAAGGCCACTTCCCACGAG	LOC120843544	228	54	94	13
GCAAGGCGTCGAGTCCATCA	LOC115331202	15	244	405	25
GCAAGGCGTTCGGATCAGAA	LOC120836810	189	559	702	258
GCAAGGCTGGAAGAGCTACC	LOC115324097	26	105	146	22
GCAAGGGAGGAACACTAGGG	LOC8023783	15	125	152	7
GCAAGGGAGGAGGGACGCTG	LOC115319537	163	91	75	55
GCAAGGGATCGGCGATACTA	LOC8039626	40	170	99	13
GCAAGGGCGAACACTATACG	LOC8052543	11	60	59	17
GCAAGGGCGTAGCCCATGAT	LOC115328111	29	8	0	42
GCAAGGGCTGCATCATGCTG	LOC115313250	740	5739	6601	1350
GCAAGGGGGACACCAGGCGG	LOC121835305	11	124	67	13
GCAAGGGGGATCGAAAGGAC	LOC8041062	23	274	277	34
GCAAGGGGTGGCAGGTTGTG	LOC8035747	974	4449	4806	1383
GCAAGGGTCGCCTGCTACTA	LOC8030090	60	405	477	36
GCAAGGGTGCGTACTCCTGG	LOC8028727	54	245	148	12
GCAAGGTAGGAAGGACATGC	LOC121837487	82	3940	4197	158
GCAAGGTAGGAGGGGCATGC	LOC120850076	20	344	190	24
GCAAGGTGAAACCCCCCAAG	LOC8028569	3	19	33	25
GCAAGGTGCTGAACCGGTAC	LOC8041551	18	219	266	17
GCAAGTAACCAAGGACATGA	LOC115322294	1	15	31	4
GCAAGTACAGAGAAGTATTG	LOC115324964	2	356	256	33
GCAAGTACAGAGTCGCACTG	LOC8038337	5	0	0	0
GCAAGTAGGACAAGTTTCCA	LOC8037669	0	67	60	3
GCAAGTAGGCCGGCATCTTG	LOC8028070	46	1230	1046	42
GCAAGTCAGAGGCCACTTTA	LOC115316531	2	90	109	12
GCAAGTCTCTCCGTTCATTG	LOC120843810	73	634	562	107
GCAAGTGAGGAAGGCGAGTC	LOC115327754	24	348	198	85
GCAAGTGCGGGGCCCTCGTG	LOC120849056	23	84	118	61
GCAAGTGCGTAGCTCATGAT	LOC115331665	5	111	174	38
GCAAGTGGCGGTCGCCCTCG	LOC8024046	83	446	302	42
GCAAGTGGGCATACAAACCT	LOC115318452	13	190	175	19
GCAAGTGGTACGCCCTGTCT	LOC8050679	86	597	613	73
GCAAGTGTTGATGCTTGTGC	LOC115312897	0	96	55	44
GCAAGTTCCGCTACCTCCTT	LOC115323772	12	352	172	24
GCAAGTTCGGGGGTCCGTCT	LOC8034457	43	85	133	19
GCAAGTTGAGTTAGCATCCA	LOC8034968	233	3516	3469	386
GCAAGTTGCGTCCGCAAGAG	LOC115327566	41	534	559	80
GCAAGTTTGGACTACCTAAG	LOC8031676	13	27	11	2
GCAAGTTTGTCCATCCTGAC	LOC8042131	0	7	0	0
GCAATAAAAGAGCTGGCAGT	LOC121836675	1	19	1	4
GCAATAAAGTGTGTCGTCGT	LOC8023163	0	55	0	5
GCAATAATTTGGGAATGCCT	LOC120850624	0	29	48	0
GCAATACTCTGGCCATTGCA	LOC120844474	12	341	388	11
GCAATAGCCACACGCTTCTC	LOC120843005	11	89	73	6
GCAATAGGGTTACCCTATGA	scrambled	6	430	488	20
GCAATATCCACGAAACCTTG	LOC8037500	0	0	12	2
GCAATATCCGAGGACATGTG	LOC8039935	98	2063	2152	147
GCAATCAAATGCACGGTCCC	LOC8028960	148	167	175	204
GCAATCAAGGCCGTTCCAGA	LOC115314655	0	20	80	27
GCAATCAGAATGGAGCCTAA	LOC120842790	37	179	161	33
GCAATCAGTCGCGTAAGTGT	LOC115311824	13	803	891	44
GCAATCATCTGGGAATGCCT	LOC8038041	3	116	62	11
GCAATCCAACGCCCCACCCT	LOC8042726	1	179	247	5
GCAATCCAAGGAATCCTAGA	LOC8039939	154	388	532	77
GCAATCCATCAAATCTTCTG	LOC8051174	101	1432	1742	1505
GCAATCCCACCAAAATGGAG	LOC115318523	27	510	391	50
GCAATCCCCAAGGTGAGACT	LOC115326705	9	36	17	7
GCAATCCCGTAGTACAGAAC	LOC8023978	2	29	18	5
GCAATCCGAGGAGTACTGTT	LOC8029421	7	234	263	58
GCAATCCTGCAAGTGCATCT	LOC115309465	96	76	61	183
GCAATCGACGGGCTTACAGC	LOC8025460	0	7	24	0
GCAATCGCCCTCGATACCAA	LOC8034034	141	54	145	81
GCAATCGCTCTTCTATGAGT	LOC115315175	10	218	202	15
GCAATCGCTGCACATCAAGT	LOC8036469	3	184	192	36
GCAATCGGCCGTGCTGGATG	LOC121835769	14	312	360	14
GCAATCGTCTGGTCTCCATT	LOC8032766	9	126	164	11
GCAATCTCCCCCAATTCCTG	LOC8036709	18	131	211	71
GCAATCTCGCCATTACGGTA	LOC115315175	565	1889	1406	267
GCAATCTCGGAACGACGATA	LOC115323253	0	18	56	1
GCAATCTGGCAGGCAGCGGA	LOC120848855	6	42	41	0
GCAATGAAGCGACTGAATTT	LOC115311108	0	10	44	2
GCAATGACCGGCACGATGTC	LOC8042217	17	43	43	0
GCAATGAGCCAGCGTAACAC	LOC121045905	10	99	82	20
GCAATGATGAAGCTGTTGTA	LOC8041894	37	71	159	14
GCAATGCACGCAAGTGAAGA	LOC121837917	5	73	196	16
GCAATGCATGCGCTGGAGTG	LOC8026587	3	376	298	41
GCAATGCGAAAGCATACTAA	LOC8050653	0	90	111	10
GCAATGCTCGTGCCCCGAAG	LOC115312900	0	66	5	0
GCAATGGAGATTGGGCGCAC	LOC115313398	0	6	0	20
GCAATGGATTCCTCCTCGAT	LOC8029211	1	44	58	8
GCAATGGCAAGGTTTGTCAA	LOC8037072	7	155	125	30
GCAATGGCAATCACGCCTGC	LOC115320360	557	159	148	202
GCAATGGCCCGCACCAGCGA	LOC115311977	0	17	17	14
GCAATGGGGAGGTTAAGGTG	LOC8041101	45	800	900	88
GCAATGGTGAACGCGAAGAA	LOC8025860	17	206	177	7
GCAATGTAGAGGAGCTGTGC	LOC115316092	0	37	0	0
GCAATGTGAAGGATGTTGTC	LOC8050513	15	2	26	37
GCAATGTGACAGTGAAACAG	LOC8029128	11	59	68	5
GCAATGTGGAAGAGGTGGTC	LOC8024415	41	68	45	13
GCAATTACTGCAAGGCGTGT	LOC8042589	10	362	236	21
GCAATTATCTTCAACCGCAT	LOC8036376	0	0	21	0
GCAATTATGGGTTTGCAAAT	LOC115309152	22	376	272	36
GCAATTCGTCAAAATCCCCG	LOC8024801	0	13	8	0
GCAATTCGTCGAATGCAGGG	LOC8027919	48	1352	2362	91
GCAATTGTCAGTGAAATGGT	LOC8028265	12	54	86	8
GCAATTGTGTATGTGATGAC	LOC120839370	4	53	70	2
GCAATTGTTGGATACCGCCC	LOC8033146	10	62	29	23
GCAATTTCAGCAGGAGGCCC	LOC121835716	0	0	0	0
GCAATTTCAGCATGAGGCCC	LOC121045542	0	56	28	0
GCAATTTCGTTCCATTCTGC	LOC115316121	6	125	167	22
GCAATTTGGAAGGCCAAGCG	LOC8043384	15	84	37	2
GCAATTTGTGCGGTCGGAGT	LOC115317129	1	62	89	8
GCACAAAAAACCAGCGGAAA	LOC115330582	4	21	33	1
GCACAAAAAGGCCTTGGGGC	LOC8028863	0	47	28	12
GCACAAAATTGGAAATCGAA	LOC8053579	515	6686	7008	829
GCACAAACGTCGGCCGGAAG	LOC121836180	3078	18143	18117	4275
GCACAAACTCCAGTTCGATC	LOC8037728	0	0	0	1
GCACAAACTCCCGACCAACC	LOC8031697	0	122	112	3
GCACAAACTCTGCAACGTGG	LOC8037471	702	133	158	777
GCACAAAGAATTATATCCCC	LOC115322735	101	1700	1114	123
GCACAAAGGACAGCGGGATC	LOC8037218	3	86	44	16
GCACAAAGGCCAGGTAGAGC	LOC8035685	36	111	126	149
GCACAAAGGGAAAGGCAAGA	LOC8039436	2	23	4	0
GCACAAAGGTTGACAGGCGA	LOC8032003	34	524	490	108
GCACAAAGTCCAGGTGGATG	LOC8040981	67	723	765	50
GCACAAAGTCGTCCTGGAGG	LOC8053708	0	36	44	8
GCACAAATGAAGGGAGAGCC	LOC121838169	12	102	117	10
GCACAAATGCTACAAGCTGT	LOC120848190	5	90	119	2
GCACAACAGAAGTTCGCTGA	LOC8040669	26	218	134	10
GCACAACAGAATGACGATCC	LOC8037735	220	10031	13982	403
GCACAACAGCAAGAATGCGG	LOC8035108	0	0	21	0
GCACAACAGCGGGACAACGA	LOC8043269	0	0	97	2
GCACAACAGGAGTCGCTGGG	LOC8027132	26	172	252	22
GCACAACAGGGCCTTCGCCA	LOC8028215	0	129	148	19
GCACAACAGTCGGCAACCTG	LOC121046168	148	6697	9119	310
GCACAACATTACGAAAGTAT	LOC8050579	2	140	37	19
GCACAACCATTCGTTTGACC	LOC121837339	3	108	99	19
GCACAACCGCGACCTGGTCA	LOC8032771	21	29	48	37
GCACAACGGATCCCATTGGG	LOC120850240	0	12	41	4
GCACAACGTGGTGTTCTGTG	LOC121835617	64	244	302	48
GCACAACTCCAGGAGGCCCA	LOC8030224	3	41	40	0
GCACAACTCTCCAGTAACAA	LOC115323242	2	279	255	4
GCACAACTGGAACACATGCA	LOC8032123	9	290	120	27
GCACAACTTCAAGTGACTCA	LOC121838314	2	43	36	7
GCACAAGAACAAGTTCGGTT	LOC8029981	20	99	101	55
GCACAAGAACAGCAACCGGG	LOC8043871	5	8	12	4
GCACAAGAACGAGCTTTCCC	LOC8053449	6	80	5	8
GCACAAGAACGTCGTTAGTG	LOC8043259	6	54	91	4
GCACAAGAAGTTCACGACAT	LOC120840109	31	36	60	3
GCACAAGAGGGCTCCGGCAG	LOC115329097	3	63	54	9
GCACAAGCCAAACTGCGGGT	LOC115319384	5	234	80	21
GCACAAGCGCAAGCGAGGCA	LOC115324714	0	26	8	1
GCACAAGCTGCTGGGAACTA	LOC115323253	0	95	154	1
GCACAAGGAACTGCTGGAGA	LOC121834802	9	257	290	78
GCACAAGGAGGCGAACATGC	LOC115321262	28	47	13	4
GCACAAGGCGGGAGGCTACG	LOC8024119	26	258	371	56
GCACAAGGGTGAGGGTGTGG	LOC8030963	0	136	137	8
GCACAAGGTTCAGTTCAGGC	LOC8028288	23	121	51	31
GCACAAGTCGTCGACTTTGT	LOC120842983	6	181	132	22
GCACAAGTGCGCCAGTTCAT	LOC115318472	232	911	1223	338
GCACAAGTTGGCAAGTTGGG	LOC8039834	1	0	0	0
GCACAATGAACTCTTGTCCC	LOC8023077	0	32	9	0
GCACAATGGGATCGAGTATG	LOC8034678	34	0	27	10
GCACACAAAATACTACTTCT	LOC8026333	9	286	305	28
GCACACAAACAAGATGTCCT	LOC115310952	11	395	371	28
GCACACAAGCTGCTTCTTCC	LOC120851134	27	0	29	28
GCACACAAGGACCACCTTGT	LOC8025391	6	29	29	2
GCACACAGACATGAGCGCCT	LOC8043235	1	38	52	8
GCACACAGACATGCTTTCCA	LOC8040025	38	0	9	5
GCACACATCATGACTGCTTG	LOC115328900	422	33	46	176
GCACACATGCAGGGTCTGGT	LOC120836335	4	71	18	4
GCACACCACAAAGATCTCTG	LOC8024205	2	61	102	6
GCACACCACGTGACCCAGCA	LOC8035982	1	8	52	12
GCACACCAGATTTACCCGTG	LOC8040390	6	34	52	0
GCACACCATCACCCTGACCA	LOC8032830	0	0	0	0
GCACACCCCGAATTACAACA	LOC121834569	26	140	216	47
GCACACCCCGAGGCGAGCTG	LOC8038661	3	88	53	35
GCACACCGAACCGGTATCCG	LOC121837071	24	390	351	17
GCACACCGTCCGGATGTAGC	LOC8030773	159	463	279	127
GCACACCTCCACAACTACGT	LOC8038022	2	10	2	3
GCACACCTGCACCGTTTGCA	LOC8038632	23	114	75	21
GCACACCTTCTGAAGGACGT	LOC115318191	0	51	98	3
GCACACGAACGAGAAGGCGC	LOC121836068	71	139	173	62
GCACACGAACTGGGGCAGAG	LOC8039115	10	109	36	8
GCACACGAAGGGCCTCTCGC	LOC8035464	12	0	1	2
GCACACGACAGTGCGCGTTT	LOC121832977	36	239	222	16
GCACACGACGAGCGGCCTGT	LOC115311432	111	1404	1316	132
GCACACGACTCGAGCCCGAC	LOC120851027	14	73	82	9
GCACACGAGGACCTGCCCTG	LOC8023687	17	840	975	61
GCACACGCACCCTAGAGAAT	scrambled	19	17	14	2
GCACACGCACGACTCCCTTC	LOC8029881	3	186	172	13
GCACACGCGCAAGTTCTTCC	LOC8024571	24	267	227	21
GCACACGCTGCGGTGCTTGA	LOC8051846	1	12	22	0
GCACACGGAACAGAACTTGA	LOC120837069	7	403	260	28
GCACACGGAGATGGACTCGG	LOC115313573	32	59	49	136
GCACACGGGCAGACTTCAGC	LOC8036252	0	22	26	3
GCACACGGTCCGCATCGATG	LOC8051155	11	56	146	5
GCACACGGTCCGGTGGTACT	LOC8030368	8	129	87	16
GCACACGTCCGTCTACTGGG	LOC8039168	8	323	318	21
GCACACTAATCAAGGTGACA	LOC120848880	14	523	524	26
GCACACTCGTATGGCTTTCC	LOC121835839	10	146	313	10
GCACACTGGACCGGGAGCAT	LOC8025842	24	315	406	74
GCACACTGGCGGCTCCTTGT	LOC115310938	31	38	22	24
GCACACTGTCCCATCCCATA	LOC8024602	6	49	39	23
GCACACTGTGACGGCTTCAA	LOC121835094	64	76	108	38
GCACACTTGCTGCAGAAACA	LOC115325816	14	63	114	18
GCACAGAAACATCCATCACC	LOC8028191	18	303	283	89
GCACAGAAGTTTGGCGTCCG	LOC115316630	2	214	194	7
GCACAGACTCATCAAGGCTT	LOC8038309	0	23	16	8
GCACAGACTGGATCCTAGCC	LOC115329106	0	41	11	6
GCACAGAGCCACGCTTAGAA	LOC115309605	0	0	10	3
GCACAGAGGGGTGACTTGTC	LOC115328308	839	1067	1447	463
GCACAGATCCTGCTGAATCA	LOC8036095	19	201	224	23
GCACAGATGCTCCTTCCGAG	LOC121836432	21	523	637	51
GCACAGATGGGAGTCTCGGA	LOC8051950	1	5	22	5
GCACAGCAACGCAGCCACCC	LOC8032685	0	15	16	8
GCACAGCAAGATCTTCAGCA	LOC8037725	0	7	9	5
GCACAGCAAGTCTTTCGATG	LOC8038768	88	1611	1975	136
GCACAGCACATAGTAGTACG	LOC8038103	433	6831	8539	573
GCACAGCACCTGCTGCGACT	LOC8037684	3	43	42	8
GCACAGCAGCAAGCGCGTCA	LOC8028744	127	1518	1482	350
GCACAGCAGCACTGCGACGG	LOC8025563	3	80	79	9
GCACAGCAGGGTCTTAATGT	LOC8024951	73	1133	1037	84
GCACAGCAGTAAGAGAGCGA	LOC115308413	5	7	28	13
GCACAGCATGCAAGACAGAG	LOC121046967	46	178	215	91
GCACAGCCGGGCATGGCCCA	LOC8024382	8	50	15	0
GCACAGCCTCAAGAAAAGAA	LOC121837151	14	204	190	36
GCACAGCCTTGGCATCGACC	LOC8027006	21	49	49	4
GCACAGCGACCGTCCTCTGG	LOC121835769	2	50	246	5
GCACAGCGATGCAACAGTCC	LOC8050513	0	0	0	0
GCACAGCGGGTAGTAGATCA	LOC8040579	0	13	0	0
GCACAGCGTGCGGAACCGTT	LOC115327270	21	309	382	46
GCACAGCTCTCGGAACACGC	LOC8051594	11	49	80	20
GCACAGCTGCCAGTCCATGA	LOC8039582	25	376	540	63
GCACAGGAACCCGACCAGCA	LOC8052664	21	64	30	15
GCACAGGAGCTTGGCTTCCG	LOC121835316	3	6	10	3
GCACAGGAGGCAGCGGCGTG	LOC8041788	3	69	79	17
GCACAGGATGAGTACCAGGA	LOC8024123	60	37	27	50
GCACAGGCTGCCCTGGGACG	LOC8031422	18	345	402	19
GCACAGGGCAGAGTGCACCC	LOC120838938	14	442	677	40
GCACAGGGCCACGTTTCCCT	LOC115325201	0	143	253	33
GCACAGGGCCGGCTCGCTTG	LOC115311272	75	254	359	97
GCACAGGGCTCGCAACAACC	LOC115316092	1	0	0	0
GCACAGGGGACCATCAGTGT	LOC8053893	28	248	280	22
GCACAGGGGCACCTGGCGTG	LOC121837926	22	89	88	19
GCACAGGGTCTCGTCCGCCT	LOC8039867	9	66	104	22
GCACAGGTAGAGCAGGTATG	LOC8052460	54	179	214	110
GCACAGGTTGATCTTCAGGT	LOC8051260	13	184	270	28
GCACAGGTTTATCCCTGTAT	LOC8041980	53	73	44	8
GCACAGTAGGTCGTGCGAAT	LOC115308775	274	10867	10489	423
GCACAGTAGTAGGAGAACAA	LOC8034216	49	721	847	57
GCACAGTGAGGCTCTGTCTT	LOC121836157	158	554	545	184
GCACAGTGCGAAGCTGTGTT	LOC8027600	15	36	0	13
GCACAGTGCTGCTTAAGCAG	LOC8025291	3	266	466	10
GCACAGTTGGACGACGTCAG	LOC8026652	22	38	21	19
GCACAGTTTCTTATTGTAGT	LOC121836662	0	94	113	8
GCACATACTTCGAGACTGCA	LOC121833266	21	157	118	46
GCACATAGAAGTTGCAACCA	LOC8032588	0	0	0	0
GCACATCAGCACGACACACA	LOC8035146	137	387	505	74
GCACATCAGCCAGCGGTCAG	LOC8038527	17	0	0	0
GCACATCAGCGGAGACCACT	LOC8035631	42	120	179	50
GCACATCATCACGACGCAGA	LOC8051997	9	0	0	0
GCACATCATGATTTCAGGAG	LOC8030152	22	536	617	23
GCACATCCAGGCATCTACTG	LOC8042016	0	0	0	0
GCACATCGTCGTCACCGTAG	LOC121837336	28	167	175	15
GCACATCGTCTTGGAGCTGG	LOC8026572	76	10	77	17
GCACATCTACAACAATGTCA	LOC120841489	0	1	14	2
GCACATCTACGGACGAGTTG	LOC115310186	15	536	380	35
GCACATCTGGCACTACTTGA	LOC8040799	2	5	14	0
GCACATCTGGCGCTTCAAGC	LOC8026674	0	242	161	8
GCACATGAAATACTGGGTTG	LOC115330157	19	625	530	22
GCACATGAAGCGCTATCGTA	LOC8038194	0	79	95	4
GCACATGAAGTGGTACCAGT	LOC115311846	65	1953	1939	162
GCACATGACAGTGTTATGTC	LOC120843985	94	441	594	163
GCACATGAGAAAAAACCAGA	LOC8031484	72	146	273	16
GCACATGCAATACTACGAGG	LOC120838743	211	338	437	423
GCACATGCGCAGAGCTTCTC	LOC121838055	90	29	27	106
GCACATGCGCGAGTTGTAAC	LOC120846520	61	1325	1760	92
GCACATGCGGACCCACACCG	LOC115330558	83	333	343	39
GCACATGGCTGCATGGAAAC	LOC8052063	11	175	264	30
GCACATGGGCGTGGACACGT	LOC8027059	62	703	715	94
GCACATGGTCAGGGCGACCG	LOC8052543	0	49	46	5
GCACATTAAAGGTTTGGATC	LOC115312081	222	2204	1926	94
GCACATTATTATGTCTTCGT	LOC115309113	49	83	118	32
GCACATTCACCATTAGCCAG	LOC8035324	14	82	75	7
GCACATTCGAGAGGAAGCGT	LOC8026253	3	109	66	0
GCACATTCTTCAGATGGACA	LOC115311112	55	462	518	43
GCACATTGGTCCGAATATTC	LOC8036930	27	222	208	15
GCACCAAAAACGACTGCGAC	LOC8034496	9	127	62	3
GCACCAAAGTCACCAAGAAC	LOC8030467	5	437	299	12
GCACCAACATGGAGGACGAC	LOC8030880	0	18	11	0
GCACCAACTCCCCCATGGAG	LOC8039588	30	22	7	23
GCACCAAGCCTCGGGGTCTC	LOC121833180	0	12	48	5
GCACCAATTTGGGGAGCTGA	LOC115312692	9	51	30	26
GCACCACATCTGCCTGGAGG	LOC8051513	13	87	80	9
GCACCACCACAAGGAAAGAC	LOC121837844	0	55	50	0
GCACCACCACAGCTCGACAA	LOC8051292	0	17	0	55
GCACCACCAGAGAATCAAGA	LOC120849588	21	62	193	54
GCACCACCAGGGGCAGCTCA	LOC8031398	0	7	12	0
GCACCACCAGGGGTCCTGCG	LOC8033638	6	22	12	5
GCACCACCCTGCGTCAGCTT	LOC8033989	0	99	118	17
GCACCACCTGTTGGAGGCAC	LOC8033463	0	0	0	0
GCACCACGACAGGTCACCCT	LOC8052992	3	6	23	3
GCACCACGACCCTAGGGAGT	LOC8052123	0	53	0	5
GCACCACGAGACGAGACAGC	LOC115310551	6	259	286	16
GCACCACGCCAAGAAGTTCG	LOC8040524	4	0	4	0
GCACCACGGGCAGGCCAGAG	LOC8036792	0	51	83	7
GCACCACGGTGGGCGCCCTG	LOC120842830	22	112	158	16
GCACCACGTCCACTCCGCTC	LOC120841471	26	268	288	36
GCACCACGTCTGGGAGGGTA	LOC8026767	6	94	110	10
GCACCACGTGGCGTAACCAA	LOC121047762	6	289	272	4
GCACCACTACACAGTCAGCC	LOC8050513	74	627	613	109
GCACCACTCCTGCAGACCGG	LOC115314277	0	0	0	1
GCACCACTCGAAGATCCAGG	LOC8025997	8	100	80	0
GCACCAGACGAATCTTGTTG	LOC8024951	3	34	169	4
