## Supplemental File 7 for "Genome-wide CRISPR knockout cell screening platform for the disease vector tick species *Ixodes scapularis*" (part 3 of 3)

### Sheet: Guide-level (continued)
sgRNA	Gene	aa	bb	cc	dd
GCACCAGAGCGACGATAACA	LOC8051434	22	129	64	8
GCACCAGAGCGCCTTGGGGT	LOC115327113	0	0	0	0
GCACCAGAGGAGGCCCCTGT	LOC8024076	1	0	12	0
GCACCAGAGTGACGCTGACT	LOC8041851	17	171	250	37
GCACCAGCAGGAACTCGATG	LOC8039039	4	5	32	0
GCACCAGCCCTGAAGTAATA	LOC8051187	25	1	0	0
GCACCAGCCCTGAAGTAGTA	LOC121837917	0	51	5	18
GCACCAGCGGCGGCCCAACG	LOC8030172	43	0	15	0
GCACCAGCTCCCGGAACGTG	LOC8053184	0	8	0	11
GCACCAGGAAGAACAGGAAA	LOC8039909	0	71	38	3
GCACCAGGAAGTACTGCTTA	LOC8027640	3	198	180	31
GCACCAGGACACCTTTCAGG	LOC8035180	0	0	0	5
GCACCAGGATTATGCCGTAG	LOC115331719	0	156	117	8
GCACCAGGCGCTGACTCTGG	LOC8041076	0	0	31	0
GCACCAGGGACTGGTGGTGT	LOC8052247	0	0	0	0
GCACCAGGGAGAGCAGGAGC	LOC8024820	33	88	53	9
GCACCAGGTCGGCGAGGCTA	LOC115315645	5	32	0	3
GCACCAGGTCGGGGCAGATG	LOC8036032	39	67	92	89
GCACCATAACGGGTCCCATA	LOC8040777	44	70	116	16
GCACCATCGCCCAGATTCAT	LOC8038671	5	517	401	27
GCACCATCGCCTACATTCTG	LOC8040737	37	115	216	45
GCACCATCTCGTCGGCGGTA	LOC120837176	7	25	59	13
GCACCATGAGCAGATACTTG	LOC121836142	3	113	153	2
GCACCATGGCGCCGGCCTCC	LOC8042900	24	104	152	35
GCACCATGTCGAGTATGTCG	LOC8051637	127	38	55	66
GCACCATTAAAGAGGCGTAT	LOC115316192	190	337	398	46
GCACCATTGACTGCGAGGAC	LOC121834679	60	145	183	11
GCACCCAAGAAGCACACCCA	LOC8051624	0	39	45	2
GCACCCAAGAAGCACGCCCA	LOC121835556	17	93	47	11
GCACCCACAAGAAACGGTTG	LOC120841286	83	110	114	60
GCACCCACGGAAAAGGATAT	LOC115312065	178	372	413	132
GCACCCACTGCTGCGGGAGG	LOC8025724	16	25	34	4
GCACCCACTTGGTGGTGCCG	LOC8032828	0	44	0	0
GCACCCAGAAGCCTACTCGC	LOC8026474	6	32	129	5
GCACCCAGCCGTGCTTGCCC	LOC121047208	7	32	65	4
GCACCCAGTACTGGGTGTCC	LOC8029921	0	20	18	2
GCACCCATTGGTGGCGTAGG	LOC8053373	6	323	303	47
GCACCCCAACATCAACGAGG	LOC8026910	27	488	577	23
GCACCCCAAGACGCAGGCCA	LOC120843925	0	22	0	0
GCACCCCAGGCGAGTGTTGA	LOC8036952	82	537	627	30
GCACCCCCACGCTCACGTAG	LOC115314591	14	158	206	17
GCACCCCGAAGCTCATGCCC	LOC8025598	0	0	17	0
GCACCCCGACGAGCAGCGTC	LOC121046500	8	57	32	34
GCACCCCGCAGATCCTGGAG	LOC8032061	20	651	1139	30
GCACCCCGGCCAGCACGCCG	LOC8052083	3	37	38	25
GCACCCCGGCCGATCAAGAG	LOC8031511	0	0	0	0
GCACCCCGTCCTGCTCACCG	LOC8039585	99	5653	7199	213
GCACCCCGTCCTGTTGACCG	LOC115332227	0	0	0	0
GCACCCCTATGAGGGCCGCA	LOC8026833	0	50	12	6
GCACCCCTCGACACATGCCG	LOC8051761	237	89	59	50
GCACCCGAACGCGACAGACG	LOC115308998	10	107	148	9
GCACCCGACCTGTCCAAGCA	LOC8037143	5	172	146	5
GCACCCGAGGACGAGCCCAA	LOC8024399	0	9	64	23
GCACCCGATCGTGATCATGA	LOC8025930	6	248	180	54
GCACCCGATTTCGTGGTCTC	LOC120846676	565	64	77	253
GCACCCGCTTTCCATCCCCA	LOC120838765	2	0	0	12
GCACCCGGAGATCTACAACA	LOC120841809	0	32	59	3
GCACCCGGAGGGGCTACCTG	LOC8052045	43	365	291	17
GCACCCGGATGGCTCGCTAT	LOC115313800	0	29	11	0
GCACCCGGGACCTGCTGGCC	LOC8024168	41	1097	1711	94
GCACCCGTCGCCGTACTCCA	LOC121048214	89	220	221	76
GCACCCGTCGGACTTCACAC	LOC115331147	0	31	68	1
GCACCCGTCTGAGGCCCAAA	LOC8042496	24	76	66	22
GCACCCGTGCCGAACCGTGA	LOC8036688	13	60	20	11
GCACCCGTTCCGGGGAGACA	LOC8023312	205	119	84	97
GCACCCGTTCCGTGGAGACA	LOC115330949	24	119	102	10
GCACCCGTTCGAGAAGAGGA	LOC8029939	0	80	78	0
GCACCCTAAAGTGGATCTTG	LOC115324250	17	170	107	26
GCACCCTCGCTAAAATGCAT	LOC8033151	6	119	134	18
GCACCCTCTACGAGCAGGCT	LOC8036882	13	10	18	5
GCACCCTCTGCATGCACCTG	LOC121048244	10	511	513	56
GCACCCTCTTGCCTTCGAAG	LOC8035479	0	17	0	0
GCACCCTGACGAGGACGCCG	LOC115313047	0	48	27	0
GCACCCTGAGCGACATGGCT	LOC8027716	0	0	12	0
GCACCCTGCTCCCGCCACTG	LOC120837745	0	132	178	0
GCACCCTGGAAGTTCCACTT	LOC8037238	0	14	0	5
GCACCCTGGCAGAGCTCGAC	LOC115328531	0	26	27	0
GCACCGAAAGAACCGACCTT	LOC120835962	17	327	211	46
GCACCGAAGACCGATCAACA	LOC120846363	2	3	20	0
GCACCGACCTCGCTTTACGT	LOC8035927	0	0	0	0
GCACCGACGGAAGCGGACAC	LOC120850061	0	0	0	0
GCACCGAGTGGGGGCGCCCC	LOC8052756	30	295	540	23
GCACCGATGATCATACCTCC	LOC8039013	6	10	36	13
GCACCGATGGCCCTGGGGTT	LOC8041724	30	133	206	21
GCACCGCAAGAAACGCCTAC	LOC8043413	0	11	0	0
GCACCGCAAGGTCACTCATC	LOC8042757	4	170	128	25
GCACCGCACCAACGTCGACA	LOC115318710	0	216	169	13
GCACCGCACCAACGTTGACA	LOC121833969	53	265	231	40
GCACCGCACGACCGGTACCA	LOC120846745	40	308	513	31
GCACCGCCACCATATCGCCG	LOC115329401	10	228	127	5
GCACCGCCCGGCGTCCCACG	LOC8030368	0	272	273	47
GCACCGCCCGTGCACCACGA	LOC115310945	14	15	0	0
GCACCGCCGGGGGGCCTAGC	LOC8038189	4	25	46	6
GCACCGCCTCGCGGCAGATG	LOC8052807	62	3564	3848	123
GCACCGCGGAAAGGCGGGAA	LOC8031041	0	1	49	4
GCACCGCGGCGACTCACCAA	LOC8030867	5	349	278	100
GCACCGCGGGCCATGGGGCC	LOC8037879	14	715	840	43
GCACCGCGTAGTGCTTCGGT	LOC8039935	18	123	44	0
GCACCGCGTCACTCTTCAAG	LOC120836473	0	13	9	1
GCACCGCTCCAAGGTGGCCA	LOC8034595	2	20	63	0
GCACCGGAACGCACATGGGG	LOC8025479	100	33	57	93
GCACCGGACCATCTTCACCG	LOC120836196	5	33	41	8
GCACCGGACCCCTTCTTGAG	LOC115319562	7	119	137	8
GCACCGGACTGCGGCGTCCT	LOC8030348	0	0	15	0
GCACCGGAGCTGCCAGGTAG	LOC120841957	61	2588	3857	109
GCACCGGAGTACCGGAAACT	LOC8037299	0	5	25	0
GCACCGGAGTCCGAGTCGTA	LOC8040375	0	86	120	21
GCACCGGCAAGCCGTGGCCC	LOC8034610	0	82	164	5
GCACCGGCACCGGGAAGGTG	LOC8029327	13	367	354	31
GCACCGGCAGAAGTCGGTCC	LOC8024825	70	0	1	22
GCACCGGCAGAAGTCGGTCG	LOC120838682	29	351	452	11
GCACCGGCCCCCACAAGCTG	LOC8039384	0	17	13	0
GCACCGGCTCATGGACGACC	LOC8035717	5	310	273	42
GCACCGGGACCCATTTCCGG	LOC8042115	2	165	109	7
GCACCGGGATGGGCGCCTTG	LOC8050755	2	0	39	9
GCACCGGGCGAAGTCGTCCG	LOC8030903	3	85	86	12
GCACCGGGCTGGGCCGTCCC	LOC8042681	0	0	0	0
GCACCGGTACATCCGGGAGT	LOC8042541	4	275	224	21
GCACCGGTACGCCACAAAGT	LOC8035393	15	106	125	7
GCACCGGTGCGCCAACCGCA	LOC115327425	0	0	13	0
GCACCGTATGTCATTCTAAA	LOC115321786	9	104	111	6
GCACCGTCTGGTCCGGCAGG	LOC8026914	33	30	18	1
GCACCGTGATGCTTCCCATG	LOC8023621	3	13	0	17
GCACCGTGCTCGAGTATCGG	LOC120836310	44	446	542	56
GCACCGTGGCCACGCAGCTG	LOC8041736	6	59	89	9
GCACCGTGGTCCTTGTGCAT	LOC8039725	67	890	537	63
GCACCTAAAGACGACCAAAA	LOC8033431	0	0	0	0
GCACCTCAGGGACTCGGCGC	LOC8023129	0	10	20	0
GCACCTCATCTCCAAGGAGT	LOC8025773	0	0	0	0
GCACCTCCAGGCCACAAAGC	LOC115309771	0	85	109	14
GCACCTCCCCGAGTGGCCCA	LOC8042816	6	0	0	4
GCACCTCCGGAACTCCCTGC	LOC8034251	0	0	0	0
GCACCTCCGTGACTTCCTCC	LOC8029394	3	59	58	4
GCACCTCCGTGATCGACCCA	LOC8024793	18	21	0	5
GCACCTCCTGTCGGGGGGTC	LOC8053650	12	32	59	50
GCACCTCGAGGCACTCCCGT	LOC8054026	56	1689	2037	144
GCACCTCGCGAGGCCTCACG	LOC8052816	0	31	6	2
GCACCTCGCGGGGGTTGTCC	LOC8041550	0	0	0	0
GCACCTCGGGGAGCAGTGCC	LOC120839251	65	1246	1502	122
GCACCTCGTCTCGTGAGCGG	LOC8030748	20	153	241	11
GCACCTCTGCATCAGCTACA	LOC8043063	50	998	991	118
GCACCTGAACCTGCTGGAGA	LOC8029150	11	109	167	10
GCACCTGAACTTGTCCTCCC	LOC115332422	17	125	75	21
GCACCTGACGATGCGACTCG	LOC120846341	11	59	42	77
GCACCTGAGCAGCGCGGTGG	LOC115325814	0	1	60	4
GCACCTGAGCGGGGCCCCAG	LOC8036305	8	33	27	41
GCACCTGATCAAGTTCCGCC	LOC8035741	423	189	191	465
GCACCTGATCGAACTCATCA	LOC120846356	4	0	0	4
GCACCTGCAAAGCCATCGCA	LOC115331602	14	35	81	25
GCACCTGCAGGCACGGGCCC	LOC8042519	10	42	16	27
GCACCTGCCAGAGCCTGGGC	LOC8041347	12	341	441	28
GCACCTGCGCCAGCATCGTC	LOC8042894	0	0	1	0
GCACCTGCGCGAGGCGCAGC	LOC8037629	8	121	60	17
GCACCTGCGGCTCCTACAAG	LOC8040353	0	0	11	0
GCACCTGCTCCGAAGCCCAG	LOC120838736	0	39	40	5
GCACCTGCTTGTGGGACTCT	LOC8030429	0	19	18	4
GCACCTGGACACGCTCAAGA	LOC8027081	0	0	20	2
GCACCTGGAGACTTCGCCAC	LOC8035855	47	1319	1453	91
GCACCTGGCGGCCCTGAATG	LOC8035297	0	20	7	1
GCACCTGGTCCGGGACCACT	LOC8051359	84	0	0	38
GCACCTGTACACAACTGGAC	LOC8033819	12	28	40	32
GCACCTGTAGTTCCCTTCCG	LOC8042731	18	762	841	9
GCACCTGTTACCTTGCCCTG	LOC115314038	6	652	649	41
GCACCTGTTCGTGGCAGATG	LOC121048213	0	46	31	6
GCACCTTCACGGTGCCCAAG	LOC121837100	5	13	42	0
GCACCTTCAGAAGTTCCGAC	LOC115314744	1	60	76	12
GCACCTTCCACAGCTTGTAC	LOC120850240	5	10	9	4
GCACCTTCCCCTGTGCACCA	LOC8029740	301	123	120	113
GCACCTTCGGAACACCTGGC	LOC8040799	1	30	18	0
GCACCTTCTGCAGCCAGGTG	LOC8053723	0	20	23	3
GCACCTTCTTCAGAGCAGAG	LOC8023677	0	0	1	0
GCACCTTGACGTCGCGGCTG	LOC8028544	2	0	0	8
GCACCTTGATGCGCTGGTAC	LOC8041652	0	0	0	0
GCACCTTGCACACTCTGGCG	LOC115315735	29	42	61	22
GCACCTTGCCACAATGGCTG	LOC115315625	0	27	71	11
GCACCTTGCTAGCGATGGCC	LOC8031802	0	71	12	0
GCACCTTGGAAGGGTCCTGC	LOC8033079	4	14	39	0
GCACCTTGGGGTCTTTCATC	LOC115327246	0	8	18	5
GCACCTTGTACGTGAAGTAC	LOC115318191	0	0	0	0
GCACCTTGTCACGAGGAAAA	LOC115331991	0	79	53	5
GCACCTTTCCAACACAGCTC	LOC121047880	7	161	72	2
GCACGAAAACATGATTGCCG	LOC8031398	23	1080	908	19
GCACGAAAAGATGCACACAA	LOC115316864	6	52	37	0
GCACGAACAGCATCCCAATA	LOC8030001	47	493	350	59
GCACGAAGAAGACAGTGTCA	LOC8025980	0	73	52	19
GCACGAAGAAGCGAGCTGCC	LOC8052399	30	566	345	21
GCACGAAGAGAAAGACCCCG	LOC121835373	1	122	121	14
GCACGAAGAGAGGGTCTACC	LOC8032636	0	0	0	0
GCACGAAGATGTCGGCCCCT	LOC8039807	34	157	160	34
GCACGAAGCCAAGCGCTGCA	LOC8039707	0	40	75	5
GCACGAAGGAAACCGGAATG	LOC8040590	0	0	1	0
GCACGAAGGAACGTACGACA	LOC8028191	1	245	401	36
GCACGAAGGCACGTACCGCT	LOC8031931	122	779	836	147
GCACGAAGGCCGGCACGCTG	LOC8034668	20	631	757	50
GCACGAAGGTGTCGTCGACC	LOC8037703	372	263	233	218
GCACGAAGTCAGGGTGGTTC	LOC115314154	48	15	0	10
GCACGAAGTGGCGGGCCTGA	LOC115328913	42	0	22	0
GCACGAATCGGAGGAGTCCC	LOC121837303	9	127	125	22
GCACGACAAACTGTGCAATG	LOC120844769	0	95	102	21
GCACGACAACCCGAAATCCT	LOC8038279	21	88	111	11
GCACGACACAAGGGCCCTGT	LOC8024189	12	8	29	0
GCACGACACCAAAGAAACCG	LOC120838003	0	0	0	0
GCACGACACGTGGAGCCTGG	LOC120840477	3	0	21	19
GCACGACAGCAACTACGACA	LOC8042177	3	280	304	15
GCACGACAGCGTGTTCAGCC	LOC120837296	264	510	358	285
GCACGACAGCTTGCTCTTGG	LOC8028848	46	362	332	29
GCACGACATCCGGGCGCTGG	LOC8030378	3	19	6	37
GCACGACATTCGGGCGCTGG	LOC121837579	3	78	95	11
GCACGACATTGCTTCATTGG	LOC115312031	19	47	74	16
GCACGACCAAAACTCACTAG	LOC120839953	406	19	4	24
GCACGACCGGTCACCGGATC	LOC8023687	647	55	40	645
GCACGACCTGGACTACGGGG	LOC8038244	0	16	5	3
GCACGACGCTGGGCCAGTAG	LOC8043228	23	51	77	3
GCACGACGGCCAGCAGGCTT	LOC8034118	6	30	167	7
GCACGACGGCTGCTAGCCGG	LOC8029684	0	0	0	0
GCACGACGTGCCGCGCGACG	LOC120841344	13	492	731	10
GCACGACGTTGTGGCCATCT	LOC8034031	0	0	0	0
GCACGACTCCATCCTAGACT	LOC8042209	6	8	36	11
GCACGACTGCTGTTGCGAGG	LOC8034676	566	10664	15324	1101
GCACGACTGGAAACTCGATG	LOC120846862	2	103	196	4
GCACGACTGTAGATGGGTGT	LOC8023738	23	233	219	6
GCACGAGAGAATCCACAAGG	LOC115311051	12	89	87	4
GCACGAGAGGTCCTGCATCA	LOC8030465	0	0	0	0
GCACGAGATGTGATCATGGA	LOC8032124	0	53	25	20
GCACGAGCAAGTGCATCACT	LOC120844849	0	14	14	22
GCACGAGCACGAGTCGCACA	LOC8030473	10	168	212	11
GCACGAGCAGTAGTCGACCA	LOC8030550	25	80	153	26
GCACGAGCCGAAGGGCCTGG	LOC8029193	6	386	439	5
GCACGAGCCGGAGGTCCATG	LOC8028024	13	176	131	18
GCACGAGCGACAACCACAGG	LOC8037546	18	43	21	10
GCACGAGCTGGAGCGGTACC	LOC8025772	6	156	100	1
GCACGAGCTTCAACTCGCCC	LOC8037797	0	0	0	0
GCACGAGGGGAAGTCCGCCG	LOC8038327	10	9	24	0
GCACGAGGTTGTCCTCGGAA	LOC120839854	53	345	536	20
GCACGAGGTTGTCTTCGGAA	LOC115325339	45	90	20	15
GCACGAGTACCGAGAAGGCA	LOC8053573	7	63	27	22
GCACGAGTACGAGGCCACGG	LOC8029743	16	233	212	25
GCACGAGTCCAAAACAGAGG	LOC8025340	0	104	59	12
GCACGAGTTCGGCACCGCCC	LOC8028204	321	78	45	349
GCACGATACCCAGTCCGCGT	LOC8041093	0	14	9	0
GCACGATCTCTGAGAAGAGA	LOC8034197	0	0	0	0
GCACGATGCGACCGAAAGAG	LOC8023770	6	270	275	21
GCACGATGGCGAGGAAGACC	LOC8028066	34	50	32	34
GCACGATGGGTCGTAAATGA	LOC8036220	3	29	43	27
GCACGATTCGACGCCCTCAC	LOC120836287	7	268	297	17
GCACGCACAAGATCGAACTG	LOC120850677	2	81	50	7
GCACGCACACGGACTCGTAC	LOC8023216	0	12	0	0
GCACGCACCCAAGGCTGCCA	LOC8039264	3	18	51	0
GCACGCAGAGGCCGCCGGTT	LOC8053359	22	161	150	21
GCACGCAGATGTGGTAGACC	LOC120839679	6	0	0	20
GCACGCAGCAGTCAGCGCCC	LOC8040663	0	0	0	5
GCACGCAGCCACGGTCAACG	LOC8050804	0	113	99	0
GCACGCAGCGGGGCAGTTTG	LOC8039792	487	9767	12563	811
GCACGCAGGAGATGGAGCAC	LOC115312734	0	4	22	13
GCACGCAGGCAGGTAGCACC	LOC8041520	8	59	46	15
GCACGCAGGGTGACGTGGAC	LOC8039952	9	68	60	16
GCACGCAGTCCTGGGTCCTT	LOC115314704	4	44	29	7
GCACGCAGTCGAGCACGACG	LOC8050492	23	8	0	28
GCACGCAGTCGAGCGCACTG	LOC8040876	3	87	117	7
GCACGCAGTGGTCCTCCATC	LOC8034142	0	37	16	0
GCACGCAGTGTCAAAGTACG	LOC120835942	5	85	124	13
GCACGCCAAGCTCAGCAGGG	LOC8038813	42	338	212	52
GCACGCCAAGTACGATGCCC	LOC8027170	0	30	0	7
GCACGCCAGTGCTGACCCAC	LOC8035647	0	0	0	0
GCACGCCATCCTGAACCGGG	LOC8040439	17	63	78	15
GCACGCCCATGTGGCCAGGT	LOC8050710	0	0	0	0
GCACGCCCCGGGACTTTGGC	LOC8025369	34	36	79	16
GCACGCCCGGGACCCAAGAT	LOC115313916	0	0	14	0
GCACGCCCTGAGGCGCACCA	LOC8028707	0	6	0	0
GCACGCCGGCGAGCTGGCCA	LOC8028341	0	0	0	0
GCACGCCGGCGTGCCGTGTT	LOC8032764	0	0	0	0
GCACGCCGGCTCCGGGAACA	LOC115321564	15	93	43	0
GCACGCCGGCTTGACCAATA	LOC8026030	3	12	50	8
GCACGCCGGTAGACCTTGCT	LOC8053546	0	4	33	0
GCACGCCGTCGCCATGACCA	LOC121833026	1	163	295	16
GCACGCCGTCTCATCCAGTG	LOC8029887	0	0	0	0
GCACGCCTCCCAGACGGACT	LOC8023195	149	660	621	115
GCACGCCTCGGAGTCGTGGC	LOC8034715	0	0	0	0
GCACGCCTGTGCAAGGTGTT	LOC120846611	68	57	54	30
GCACGCGACCAATGCCACAA	LOC8051589	10	10	39	0
GCACGCGACCGTCACAATGA	LOC8028278	0	20	25	9
GCACGCGAGCCCGCACCGTC	LOC8034767	15	43	126	20
GCACGCGAGGTACCGCACGG	LOC8025667	9	15	35	13
GCACGCGAGTACACAGAGTT	LOC8053818	0	49	51	10
GCACGCGCAGGGCCGGGGGT	LOC115314892	0	66	74	9
GCACGCGCATGGCTCGGATC	LOC121046368	0	0	17	0
GCACGCGCCACCACCCCCAG	LOC120841717	0	32	2	8
GCACGCGCCAGCTCACGCTG	LOC8035460	0	0	0	0
GCACGCGCCCAGGAGCCGCT	LOC8038800	0	5	0	0
GCACGCGCTTCAGGACCCCA	LOC8051279	0	72	27	0
GCACGCGGTCTGTTCGAGGT	LOC115317657	0	0	0	0
GCACGCGGTTGCACATCCGC	LOC121046886	0	25	14	2
GCACGCTCATTGCCCTCCCT	LOC8023418	25	128	96	26
GCACGCTGAATTCAAATTCG	LOC120844778	54	177	121	82
GCACGCTGCTGAAGGATGAT	LOC115318385	4	27	23	0
GCACGCTGTCGACCCTGGAG	LOC8023212	86	834	1091	146
GCACGCTGTCGTAACGGTCG	LOC121833592	18	920	1015	80
GCACGCTTCTGCAAGTCCTT	LOC8031394	4	758	903	53
GCACGCTTGCGCGCCAGGGG	LOC8029078	1	16	34	0
GCACGCTTGCGTGAAGTCCT	LOC8041551	0	0	0	0
GCACGCTTGTAGCCGTACCT	LOC8027031	0	9	11	0
GCACGCTTTCCGCTCGACTG	LOC120846341	323	3206	3176	634
GCACGGAAATATGGCCAAGA	LOC8023333	0	0	0	0
GCACGGAAGAGCTGCACCTA	LOC121046317	75	71	108	165
GCACGGACGAGGAACACCTA	LOC8036444	13	307	161	36
GCACGGACGAGGCAACGCAC	LOC8044134	27	34	12	17
GCACGGACGTCCGGCACCGG	LOC8039991	11	218	158	9
GCACGGAGCTCCCGCATCAG	LOC115320338	0	0	4	3
GCACGGAGGAGCAACCCGCC	LOC115311380	79	3694	5666	187
GCACGGAGGTGGACCTGCAC	LOC120842769	3	30	85	15
GCACGGCAGACGAGCAGCAA	LOC8037607	4	306	292	17
GCACGGCAGCAGCACCGGGT	LOC8026047	146	93	208	22
GCACGGCATCATGAACGAGC	LOC115320755	0	1	55	5
GCACGGCCAGCTGACACCTA	LOC115327458	16	128	176	3
GCACGGCCAGGCCCCCGTAC	LOC8034098	0	25	0	10
GCACGGCCGACGGACACAGC	LOC121045895	6	18	0	0
GCACGGCCGTGCCAGAGCAC	LOC8031118	0	0	0	0
GCACGGCCTGGAGATACCCA	LOC8039243	0	0	0	2
GCACGGCGAGATGAGAGGAT	LOC120846349	9	173	205	23
GCACGGCGGCCGGGTCGAGG	LOC8038201	2735	2732	2554	456
GCACGGCGGGCCGAGCGAGA	LOC8024116	0	0	0	0
GCACGGCGGTCAGCATGCTG	LOC120841875	54	651	738	54
GCACGGCGTAGTGGCCGATG	LOC8039264	18	360	358	8
GCACGGCTGGGTCCTTGGAA	LOC120838977	40	95	88	19
GCACGGCTGTGGCTCAAGCC	LOC8033585	26	32	0	0
GCACGGCTTGCCGTCGTCCT	LOC8050940	3	248	223	9
GCACGGCTTTAAGTCCATCT	LOC121833250	5	237	163	17
GCACGGCTTTAAGTCCATTT	LOC8029506	41	185	209	44
GCACGGGAGATCATCGAGAA	LOC8035342	0	79	38	3
GCACGGGAGCAGCGTCGGGT	LOC8033375	16	0	0	19
GCACGGGCCACGCGGACACC	LOC8041725	4	36	17	22
GCACGGGCCCCTGACGGACC	LOC120847348	40	556	682	52
GCACGGGCGGCGGACCACCC	LOC8041829	83	51	113	464
GCACGGGCTTGCGACCCAAC	LOC8052772	20	497	574	55
GCACGGGGAGTGGTACTCCA	LOC8023718	15	37	44	7
GCACGGGGATATGGTGGTGG	LOC8043443	144	876	1193	168
GCACGGGGATGTGTCGGACT	LOC8028897	0	69	141	36
GCACGGGGCCCTGCCAGCAT	LOC121838375	11	58	48	1
GCACGGGGGCCCGTCCGGCA	LOC8036208	18	76	125	0
GCACGGGGGGACGCCCCCGC	LOC8043564	1	9	0	0
GCACGGGTACGGGTTCCTGT	LOC8023406	32	21	0	40
GCACGGGTTCATAGGTGGTC	LOC121833298	11	48	64	13
GCACGGGTTGGCGCTGGATC	LOC120848866	212	3388	4761	160
GCACGGTAATAAAACTTATA	LOC8036672	0	0	0	0
GCACGGTACCAGGCTGACCG	LOC8031772	142	1666	1693	238
GCACGGTAGTGCAGCCTCTG	LOC120836198	16	0	35	1
GCACGGTCAGGGGCACGTTA	LOC115320888	6	453	544	35
GCACGGTCGAAGGATTACAA	LOC120846470	120	63	45	55
GCACGGTCGACACTTTAACT	LOC121047360	42	210	200	24
GCACGTAAAGAAGTAGAGAC	LOC8039807	20	118	191	47
GCACGTAACCGCACCGACGT	LOC120839686	23	40	95	9
GCACGTACAGCACCACCCCG	LOC8027006	9	118	110	22
GCACGTACGTACAGAATCCC	LOC8037017	131	2149	2672	221
GCACGTCAAGGAGCGCCTGC	LOC8054081	0	77	56	0
GCACGTCACCGGCGATGAGG	LOC120839578	11	60	33	0
GCACGTCAGCACAGTTAGTC	LOC115311080	23	169	141	45
GCACGTCAGGCAGAGCTGTA	LOC8026766	11	221	166	22
GCACGTCAGGTGGAAAACGC	LOC8037664	5	93	96	1
GCACGTCAGTGGTTACCCCG	LOC8032025	31	289	374	41
GCACGTCCAAAGACGTAGGT	LOC120844490	7	24	41	17
GCACGTCCAGAACCTGGCCA	LOC115317657	0	0	0	0
GCACGTCCATGGCCTGTCTG	LOC115308192	0	0	0	6
GCACGTCCTTGCACGCACGA	LOC8032405	0	11	25	8
GCACGTCGAAGCTTTCACTT	LOC121837672	15	166	252	12
GCACGTCGAGACCTCACAGG	LOC8041452	61	1030	1033	38
GCACGTCGCCTTTCTTCATT	LOC8040859	200	527	420	291
GCACGTCGCTCGAGCTCCAG	LOC8040066	0	0	0	0
GCACGTCGTCAAAAGCGATT	LOC121832935	22	449	536	16
GCACGTCGTCGCTGGCCCTG	LOC8037504	4	129	117	12
GCACGTGACCAAGGAGGTGT	LOC8026479	16	229	213	19
GCACGTGAGGAGCCTGAAGC	LOC8027361	12	102	45	20
GCACGTGATGGACGTCGGTT	LOC8032402	0	127	53	6
GCACGTGCCTACGGATCCAG	LOC115322242	0	79	54	3
GCACGTGCGCAAGGTCGCCA	LOC8038923	2	92	106	10
GCACGTGGAGCAGCGCTTGG	LOC8041858	4	167	69	9
GCACGTGGAGTGCTCTAAGG	LOC115327246	0	0	0	0
GCACGTGGCAGCGGCAGCCC	LOC115332713	142	2611	3358	140
GCACGTGGCGGAGCCATCCC	LOC8029972	9	3	66	12
GCACGTGGGAGAACGTCAGC	LOC121048111	275	195	145	26
GCACGTGGTAACCGTTATGC	LOC8043387	16	447	616	46
GCACGTGGTCTCGGAGCAGT	LOC8028797	234885	595	581	272236
GCACGTGTCCAACCACGCCG	LOC8033764	0	0	0	0
GCACGTGTGGCAGCGCACGC	LOC8053502	0	9	0	0
GCACGTTCCGGCATAGCGAC	LOC8040661	0	35	0	0
GCACGTTGGACAGCGGTACT	LOC8032524	0	93	65	5
GCACGTTGGAGCTTACGACC	LOC120841672	145	127	85	16
GCACGTTGTCAAAAGTGATT	LOC8038961	2	15	20	4
GCACGTTGTGGAACAGAAAC	LOC115332245	5	0	0	12
GCACGTTGTGGAACAGGAAC	LOC120849924	0	12	54	5
GCACTAAAGCACTGGCTGTC	LOC115309488	0	1	20	4
GCACTAACGAAGCACGGACC	LOC115314119	18	688	909	45
GCACTACAGACCTCAGGTCG	LOC121832900	0	44	22	5
GCACTACAGCCAAGCTGTCC	LOC8034616	6	117	104	14
GCACTACATGATGACGCTGG	LOC8030434	0	11	33	4
GCACTACATGGTGTTGGACC	LOC8032247	191	32	79	59
GCACTACCAAGCAGTCACTT	LOC8039823	2	56	21	0
GCACTACCGGGAGCAGCAGG	LOC8041424	166	148	145	17
GCACTACGACGACCGGGTCA	LOC115321094	8	9	13	0
GCACTACGACTGGTTCGCTG	LOC120839711	30	829	966	34
GCACTACGAGAACTTAGCTC	LOC8030196	0	0	13	0
GCACTACGGAACATCTCGTT	LOC8027714	0	231	281	19
GCACTACGGGCCCTTTCAGC	LOC8026597	54	0	0	29
GCACTACGGGGCTGGTTCCC	LOC115332943	0	64	42	17
GCACTACGTCGTACGGGGAT	LOC8036426	39	18	22	23
GCACTACGTGATCGAGACCC	LOC8033621	0	0	1	0
GCACTACTAAGAATGCTGCC	LOC121836298	2	0	46	0
GCACTACTACCAGTCCTGCC	LOC8036605	0	0	7	0
GCACTACTACTCGTACACGG	LOC8031211	575	329	356	758
GCACTACTGCGCATCGTCGG	LOC8053731	14	144	151	9
GCACTACTGGTGCCCACTTG	LOC8025958	68	122	193	29
GCACTAGAGTTTATGCCTGT	LOC115324752	8	61	71	3
GCACTAGCAGGCATTCTGGA	LOC120846086	14	103	113	9
GCACTATGATGCCTTTCCTC	LOC120846885	48	423	338	23
GCACTATGGTCAGGCAGGAA	LOC8052027	8	96	44	13
GCACTATGTGTATCGGGCAT	LOC120839488	2	84	45	0
GCACTCAAAAGGCTTCTCGC	LOC120850190	20	82	62	0
GCACTCAAATTCGACCCTAG	LOC115332893	0	73	66	7
GCACTCAACGACGAAACCTT	LOC8029980	0	0	0	0
GCACTCAAGGACAAGGAGCA	LOC8029740	3	7	23	3
GCACTCACGAGCATGTCCAC	LOC121836395	7	89	78	1
GCACTCAGACACGCAGAGGC	LOC121835789	0	19	10	0
GCACTCAGCATGCGGTACGT	LOC120838552	143	711	834	265
GCACTCAGGTCCGAATGCAC	LOC115331402	0	92	181	14
GCACTCATAGAGCCAACCCC	LOC120851079	0	0	0	0
GCACTCATGATGAAGATTGT	LOC8027406	10	236	161	10
GCACTCATGCGGCTCATGAC	LOC8035180	0	0	0	0
GCACTCCAAAGGGATATGTG	LOC115312006	4	60	142	4
GCACTCCAAAGTAATCCACC	LOC8040547	1261	121	218	1119
GCACTCCAGCAGCGACCGCA	LOC8034716	105	930	777	157
GCACTCCAGGCTGGCCATCG	LOC8024566	120	1897	1927	148
GCACTCCATAAGGTACTCTT	LOC8043064	31	56	4	12
GCACTCCATAGGCTGCCACA	LOC115309892	0	0	14	3
GCACTCCCTGAAGCCCTTGA	LOC8052764	8	409	441	63
GCACTCCGACAAGTCGAAAA	LOC8033335	110	175	180	123
GCACTCCGACAGGAAGAGGT	LOC8026407	3	29	25	2
GCACTCCGAGCACTCGATCA	LOC120846357	0	21	0	6
GCACTCCGGCTTGCCCGACG	LOC8028862	0	122	89	3
GCACTCCGTATGTCTGCCAT	LOC8036785	0	22	14	6
GCACTCCTAAAGTTTCGTAA	LOC8034618	27	146	61	14
GCACTCCTCCGCAGCGTGTC	LOC121835299	1	91	151	5
GCACTCCTGAATGACAGCCT	LOC115322409	1	0	1	0
GCACTCCTGAATGACGGCCT	LOC121836146	270	517	449	129
GCACTCGAGCGAATCCAACT	LOC8023598	10	369	500	22
GCACTCGAGCTGCCCGAAGT	LOC8050408	62	682	615	63
GCACTCGAGCTGTCCGCTTT	LOC121836366	24	267	250	38
GCACTCGAGTGCGATCATCC	LOC8041411	8	114	99	8
GCACTCGATGACGTTCGAAA	LOC121837830	15	439	529	16
GCACTCGATGGCGGCAAACA	LOC8035999	0	15	19	0
GCACTCGCACAAGATGTGCA	LOC8023685	36	282	219	28
GCACTCGCCATGCCCGTCGG	LOC8053019	0	127	107	9
GCACTCGCCCTGGCCGCTGG	LOC115328431	0	29	32	19
GCACTCGCTTCTGCTGCTGA	LOC115309197	0	0	0	0
GCACTCGCTTGTCTGTTCAT	LOC115321112	73	230	250	61
GCACTCGGACCCCGCGGCCA	LOC8033695	8	124	83	6
GCACTCGGACTTGGCCCTGT	LOC8037437	18	55	91	34
GCACTCGGCCATCCCGAGCA	LOC115311524	28	50	23	11
GCACTCGGTGTGCCCTCGGG	LOC120838863	0	41	92	0
GCACTCGTAGACGTGCAGGC	LOC8028651	5	1	21	0
GCACTCGTCCACCTCGAGGT	LOC8036613	14	925	998	112
GCACTCGTGAGAATCCCCGC	LOC8023607	31	152	89	18
GCACTCGTGGGCAGAGCTGC	LOC115310054	18	46	32	9
GCACTCTAACCAGGAACCCA	LOC8037058	0	29	0	0
GCACTCTACCATCTGGGATT	LOC115312056	24	1744	2200	75
GCACTCTATCGGAGCTTACA	LOC8038205	9	227	256	43
GCACTCTCACGGATATCCAG	LOC8024131	0	13	0	0
GCACTCTCCGATGCCCAGGC	LOC8026551	0	6	0	0
GCACTCTCGGGCAGACCCGC	LOC115324054	0	0	0	0
GCACTCTCTTCACGAGGTTT	LOC115310006	0	62	59	1
GCACTCTTGAGCATCCATCC	LOC115327641	21	153	219	36
GCACTGAACACAGTTTGCCC	LOC8050740	11	151	192	22
GCACTGAGACAAGCAGCAAA	LOC8039732	82	13	44	27
GCACTGAGACAGAGACCGTG	LOC8026407	4	25	37	9
GCACTGAGCAGGCATTTGTC	LOC8039967	0	41	38	21
GCACTGAGGGTGGCGTGTGT	LOC120838742	28	402	646	29
GCACTGCAAACGGATCGGCG	LOC8052910	44	171	85	15
GCACTGCAAAGAGATCATCA	LOC8034858	0	98	126	4
GCACTGCAAATGGGATGCGT	LOC115321005	131	2261	2666	197
GCACTGCAAATTAAGGACGT	LOC8028758	17	457	479	37
GCACTGCACCGGGTACGTCT	LOC8034622	1	78	60	3
GCACTGCACCTGTACTGCAT	LOC121835030	49	95	62	32
GCACTGCACGGACGAATTCT	LOC120849885	25	21	57	27
GCACTGCAGCGTGACCATTT	LOC8023337	23	275	130	28
GCACTGCAGGCCTCAGGTCG	LOC115315473	2	85	121	4
GCACTGCAGTTCAAAAGGTA	LOC8036714	33	502	533	6
GCACTGCATGCGGCTCACTT	LOC8025523	3	295	202	19
GCACTGCATTCAGGACCCCT	LOC8039894	33	824	604	65
GCACTGCCACCAGCTCCAGG	LOC8039884	7	94	110	15
GCACTGCCACGATCCAGGCT	LOC121835839	1	9	5	2
GCACTGCCAGCAGTAGAAGT	LOC8043413	103	558	425	108
GCACTGCCAGCCACTCGCCC	LOC8038799	0	0	0	0
GCACTGCCAGGAGTCCCGCG	LOC8052042	0	9	22	4
GCACTGCCGACGGTGAAAGA	LOC8040915	40	63	81	16
GCACTGCCGCGCAGCATCCG	LOC8030110	0	0	0	0
GCACTGCCGGAATAGAACTA	LOC115318745	10	215	201	5
GCACTGCCGTGGGCTGTGCT	LOC8041076	0	32	29	20
GCACTGCGGCACACCTTGCG	LOC115325396	36	114	132	0
GCACTGCGGGATGAAACCAG	LOC8051952	12	0	7	4
GCACTGCGTCGACCACTGCG	LOC8050450	0	27	0	1
GCACTGCTGCGACGACGGTA	LOC8036520	5	101	256	21
GCACTGCTGCGAGTCACTTT	LOC115322761	64	378	468	65
GCACTGCTGGACAGATACCG	LOC8031210	32	551	521	61
GCACTGCTGTGACTGCCAGG	LOC8030867	2	0	1	0
GCACTGCTTCATCACCTCTT	LOC121045679	3	53	50	7
GCACTGGAAATCCCCGGCAA	LOC115329209	3	0	11	7
GCACTGGACAAAAATCATGA	LOC8034616	0	0	0	0
GCACTGGACAAACTTGGTCT	LOC120844770	0	0	4	3
GCACTGGATGGCGTCCGTGA	LOC8051730	28	553	327	31
GCACTGGCACCAGCGTTACA	LOC115320900	7	221	176	4
GCACTGGCATACCATAGCAG	LOC8036220	3	47	27	19
GCACTGGCATTGGACAGACG	LOC8024755	5	247	208	8
GCACTGGCGGGAGAACTGCT	LOC120837054	1	77	38	14
GCACTGGCTGGATCACAATC	LOC8052144	512	31	0	322
GCACTGGGACGGCGTCGACG	LOC115308199	5	250	236	12
GCACTGGGCTGGGCGGGGTC	LOC8023346	49	82	129	27
GCACTGGGGAGCATTCAACT	LOC121838089	18	303	315	22
GCACTGGTACAGGCCAAAAC	LOC8033319	0	0	0	0
GCACTGGTGAGCCTGACAGG	LOC8023852	3	270	251	13
GCACTGTACAGATCCCGACC	LOC8054051	0	90	30	8
GCACTGTAGGCGGATGTACG	LOC8041044	37	543	489	77
GCACTGTATGCCGACGTGAA	LOC8037713	3	19	40	7
GCACTGTCACGAGAGCTCTT	LOC120846858	0	58	42	2
GCACTGTCTACGGGAAGGAG	LOC8040588	0	79	64	6
GCACTGTCTTCCCAGATGTA	LOC121835172	10	268	198	22
GCACTGTGTGCTGCTTGGTG	LOC115325816	0	8	19	0
GCACTGTTCAGCATTTACAA	LOC8035318	9	146	126	11
GCACTGTTCGGGGCACTGTC	LOC8042184	4	79	130	13
GCACTTAAATGGATATTCAC	LOC115327217	21	0	0	4
GCACTTCAAGGAGTCCGGCG	LOC8036920	79	1618	1978	137
GCACTTCACCGAAGGGTGAA	LOC8041162	58	307	420	11
GCACTTCAGAAAGGTCAATC	LOC8039183	13	76	33	22
GCACTTCCACCGCACTCGGG	LOC8028668	0	46	66	9
GCACTTCCCGCACCAGGATG	LOC8026788	0	88	94	9
GCACTTCCGGCGGCACCTTG	LOC8050812	0	13	7	0
GCACTTCCGTGAAGACTGTC	LOC8031453	10	194	352	29
GCACTTCCTGATGTACGGCA	LOC8051842	0	0	0	0
GCACTTCGACAGTTCCTCAC	LOC120846608	0	30	42	5
GCACTTCGCGCGACCGGATG	LOC120841094	3	9	40	6
GCACTTCGCTGCATGTGTGA	LOC8053956	14	39	77	0
GCACTTCGGAGGGTCCCCAA	LOC121045675	33	68	45	2
GCACTTCTACACGCTGAATG	LOC115315793	65	2418	2504	85
GCACTTCTCCTTCTTCGATG	LOC8035585	93	4561	4573	194
GCACTTCTGGAAGTCGGTTC	LOC115310299	72	847	905	148
GCACTTCTTGAAAGGACGTA	LOC120850677	21	49	34	26
GCACTTCTTGAGGATGCCCC	LOC115310231	5	90	75	0
GCACTTGAAAAAGTAGCTTC	LOC8052256	0	20	23	3
GCACTTGAACGACTTCTCTC	LOC115318711	0	0	6	0
GCACTTGAACGTGTCCCAGT	LOC8028747	1	99	131	3
GCACTTGAAGCGGCGCTCGG	LOC8031085	0	6	0	0
GCACTTGAGAACAGGACACA	LOC115317370	2480	323	289	2331
GCACTTGAGGACCGAACTCA	LOC8023963	0	28	13	5
GCACTTGAGGGTCACCTGGT	LOC8039176	546	326	217	898
GCACTTGAGTATAGGACACT	LOC8025719	107	829	607	55
GCACTTGATTCCGAATCTCC	LOC8052427	3	31	4	1
GCACTTGCACGGCTGCACCC	LOC8032828	7	119	62	2
GCACTTGCAGACATAGTGTC	LOC8032740	8	70	70	11
GCACTTGCCCGAGGGCCTTG	LOC120838544	3	156	185	22
GCACTTGCGAAGACGCTGGT	LOC115319829	16	489	366	45
GCACTTGCGTACCTTCTCGG	LOC120836363	190	2518	2837	298
GCACTTGCGTCGGTGCTCCT	LOC8029896	2	57	79	0
GCACTTGCTGAAGTTCTCAA	LOC8029781	0	7	0	7
GCACTTGCTGTGAGCCACGT	LOC115333183	84	2179	2448	36
GCACTTGCTTTCTCACGACC	LOC8023173	0	56	134	4
GCACTTGGACGCTGCTAAGT	LOC8042659	71	232	76	23
GCACTTGGACGGACGATGAT	LOC115317273	37	241	323	15
GCACTTGGAGAAGTTCGACG	LOC115315222	2	165	88	5
GCACTTGGAGGCCATTGGAC	LOC8042613	14	520	509	50
GCACTTGGTCAGCGCGTAGT	LOC115309979	3	62	148	5
GCACTTGGTTCGGTTGACGT	LOC8026218	108	431	599	133
GCACTTGGTTGGTCTTGAGA	LOC8042034	6	287	303	21
GCACTTGTACGGCTTCGCGA	LOC121832946	14	249	214	51
GCACTTGTAGGTATCGAGCT	LOC8030129	0	0	0	0
GCACTTGTATGTGCGGTGTA	LOC115326243	186	592	443	190
GCACTTTACTATCGGCAGCA	LOC115321112	1	53	61	4
GCACTTTCAGTGACGTCCAG	LOC8039420	2	22	5	0
GCACTTTCCTCCGAATGGGG	LOC8034969	15	80	72	7
GCACTTTGAAAGGTTGCCAA	LOC8050681	4	9	0	0
GCACTTTGACCTCTCGAGAT	LOC120851077	11	392	334	23
GCACTTTGACGAACGCAGTG	LOC8033460	0	11	30	0
GCACTTTGAGAAGTTCCCCA	LOC8037640	0	0	0	0
GCACTTTGCCGACGACACAC	LOC8053483	0	4	12	0
GCAGAAAAACTCAAAAGGGC	LOC120846181	11	31	33	4
GCAGAAAACGAGGTATGCAT	LOC8036055	26	183	345	8
GCAGAAAATGGCCCTCTCCT	LOC8033894	73	3	25	22
GCAGAAACAATGGTCCGCCC	LOC115331440	34	65	74	1
GCAGAAACGCTGAACCTAGT	LOC8040557	35	246	197	55
GCAGAAACGTGTGGACTACT	LOC8050521	65	256	213	47
GCAGAAAGACGGCTCCAAGG	LOC115319594	0	0	0	0
GCAGAAAGAGATTGACCTGG	LOC115325743	0	18	24	0
GCAGAAAGGCAAATGTGGCT	LOC120838063	264	8737	10429	559
GCAGAAAGTCAAGTGCAATA	LOC8027322	53	1961	1964	93
GCAGAAATACCTGGATGAAG	LOC8038271	3	42	59	14
GCAGAACAAGCCGGCGGGTA	LOC8051343	24	513	530	27
GCAGAACACAAAGTACAAGG	LOC8027272	0	50	35	1
GCAGAACAGCCCGGAAGAGG	LOC8025860	1	77	57	14
GCAGAACATCCAGGCCACTT	LOC8037300	60	225	274	82
GCAGAACATTGACTCAAACA	LOC8026371	5	137	79	2
GCAGAACCACGACCAAAAGG	LOC8038632	9	45	73	13
GCAGAACCAGGAGCTCAGGC	LOC8027113	1	9	17	0
GCAGAACCGTGCCTTGTCCA	LOC8025640	7	363	390	32
GCAGAACCTCTGGACCAAGA	LOC120836544	176	1252	1615	87
GCAGAACGAAAAAGGAGTAG	LOC8052468	0	56	42	4
GCAGAACGACGGGCTATCCG	LOC8030797	0	95	103	9
GCAGAACGGGCGGCGCAAGG	LOC115310242	11	54	114	6
GCAGAACGTCTGGGACAAGT	LOC8025573	4	30	49	12
GCAGAACTATGAGAACATGA	LOC115310635	6	491	503	10
GCAGAACTATGCACTCTGGA	LOC8034702	20	511	388	46
GCAGAACTCGCAGTAGAAGG	LOC8040614	18	205	175	24
GCAGAACTGCCGGCATTCCA	LOC8043364	24	157	316	88
GCAGAACTGTGCGGACGCCA	LOC8039642	4	154	94	9
GCAGAACTTGGCTTACAAGC	LOC115314988	4	29	0	0
GCAGAAGACAGAGACCGAAA	LOC121047015	9	412	419	28
GCAGAAGACGCACTCCGATA	LOC115329081	3	45	57	7
GCAGAAGAGCGAGATCTCGG	LOC115329120	6	6	7	0
GCAGAAGATCAGCAACGACG	LOC8039115	79	90	58	31
GCAGAAGATCAGCAATGACG	LOC121836818	0	0	0	0
GCAGAAGCAGCAGTACCCCC	LOC115318116	3	19	77	0
GCAGAAGCTCAGGCGCACCA	LOC8032668	22	35	111	28
GCAGAAGCTTGTGAACTGGC	LOC8043522	54	282	568	97
GCAGAAGGAATCCAACGTCG	LOC8026951	47	70	119	37
GCAGAAGGAGCAGCAGATCA	LOC8034858	63	551	707	36
GCAGAAGGAGGCCGCCGAAG	LOC8053247	0	22	0	0
GCAGAAGGAGGTATGGGATT	scrambled	18	217	203	25
GCAGAAGGATGAGCTGTACA	LOC115317228	114	476	501	60
GCAGAAGGCCCAAAAGAAGG	LOC8038632	0	5	21	4
GCAGAAGGTCATGGTCAAGG	LOC8032589	20	206	168	19
GCAGAAGGTCCAGCACCCTA	LOC8043109	8	67	35	18
GCAGAATGAGAGTGCCGAAG	LOC8039834	6	45	63	6
GCAGAATGGGATAGGCAATG	LOC8051443	540	32	47	66
GCAGAATGGTCAGAAGAAAA	LOC8042531	3	8	33	3
GCAGAATGTGAGCAACAGCC	LOC8037652	17	196	201	13
GCAGACAACGGCCAGCTTGG	LOC8051838	19	66	72	0
GCAGACAAGAGCGGCTTTGA	LOC115325961	21	180	234	12
GCAGACAATCAACAGCAAGT	LOC115317686	52031	6765	9154	38135
GCAGACAGAAACTCCACAAG	LOC8027519	27	100	42	23
GCAGACAGACGGCATCCGAC	LOC120849657	30	125	67	11
GCAGACAGACTCGTCCGCTC	LOC115311392	24	46	141	2
GCAGACAGCCTGTCTCAAGG	LOC8033478	4	31	100	18
GCAGACAGGAAGGATGTTGG	LOC8037790	16	186	147	17
GCAGACAGTCTTACTCATGG	LOC120839984	12	116	145	20
GCAGACATACAGACCATCGT	LOC115313181	183	5689	5060	277
GCAGACCAACAGCCACCCTG	LOC121047961	5	22	23	6
GCAGACCAAGCGGCGCAGCC	LOC8027635	9	39	117	5
GCAGACCAATCACAGAGCTC	LOC120836979	0	1	0	0
GCAGACCCGCAACCTTATCC	LOC8033764	0	0	0	0
GCAGACCCGGACAGACAAGG	LOC8053981	20	67	93	9
GCAGACCGGCAGACGCTGTA	LOC115308165	9	111	65	13
GCAGACCTGGAAGAGCAAAG	LOC8041286	0	0	0	0
GCAGACCTGGTACCCGACCA	LOC115314655	136	145	116	193
GCAGACCTGTCAGCCAGGCT	LOC8027103	0	36	30	0
GCAGACGACCGTCCTCCCAG	LOC8024699	0	1	0	5
GCAGACGACGCAACCATTGG	LOC8038806	11	5	26	3
GCAGACGACGGACCACAGGG	LOC8029150	1	11	24	4
GCAGACGAGCCAAAGAACCT	LOC115309655	4	37	56	0
GCAGACGAGCGCACTCGGAT	LOC8050480	0	50	65	2
GCAGACGAGCTGGTCAAGTA	LOC8052773	18	543	681	30
GCAGACGCCCCAGAGCACCT	LOC115329565	22691	15	16	28161
GCAGACGCTGATTGAGGCCA	LOC8030792	0	0	0	0
GCAGACGCTGGCAGACATTG	LOC120838879	3	0	11	3
GCAGACGGACGGCGACGACG	LOC120836344	0	42	113	1
GCAGACGGAGGTCTCCCGGG	LOC8040491	59	1238	1695	104
GCAGACGGCAGAGTCTCATG	LOC8051893	57	411	550	28
GCAGACGGGAGAGTCGTGTT	LOC8038279	42	321	313	68
GCAGACGGGAGCCCTGTCAA	LOC8051341	44	1908	2298	52
GCAGACGGGCAAGAAGTCGG	LOC120844321	0	30	7	0
GCAGACGGGCGCGCCCAGTC	LOC8035350	15	67	84	0
GCAGACGTAGCAGGATATCG	LOC115332271	221	96	51	18
GCAGACGTTGCAGTCTACGT	LOC8038411	196	73	18	27
GCAGACTAAGAAGCCATTGC	LOC8052638	37	197	151	30
GCAGACTCGAAGATGACCCC	LOC8037662	0	0	0	0
GCAGACTCGATCGTCGTGGA	LOC115316298	4	299	269	33
GCAGACTGAACCACTGTCCG	LOC8028509	2	126	58	0
GCAGACTTGACGTCTCAAGT	LOC8029622	1	14	23	2
GCAGACTTGCACACCGGTGT	LOC120847707	15	67	65	9
GCAGAGAACGAGGTTGGACA	LOC120846718	19	178	147	36
GCAGAGAAGAGGACGATATG	LOC120846798	6	41	0	0
GCAGAGAAGCGGCGCGATGG	LOC121835463	76	2728	3379	221
GCAGAGACAAGGCTGATATA	LOC115323664	5	56	42	40
GCAGAGACAGCCAAATTTCA	LOC115320721	5	15	4	4
GCAGAGAGATGGGCCCGCAG	LOC8024636	234	321	304	329
GCAGAGAGCCAGTACAAGCG	LOC115331719	1	103	120	3
GCAGAGCAACCGAGGGACGG	LOC120837069	98	66	173	53
GCAGAGCACAAAGCCCTCGA	LOC8042293	0	1	1	0
GCAGAGCACCAGGACCAGCT	LOC8038587	62	545	438	58
GCAGAGCAGCAACCGGAGAG	LOC115311977	0	0	10	0
GCAGAGCAGCAGTTTCTCTA	LOC8051754	0	0	0	0
GCAGAGCAGGGTGGCCCTGC	LOC8030770	35	360	379	41
GCAGAGCCCTGTGCTGACAT	LOC120840479	16	61	61	3
GCAGAGCCTCGGCACGGAGG	LOC8031697	0	0	0	0
GCAGAGCGGCGAACTCCAGA	LOC120836995	13	76	35	49
GCAGAGCTCCGAGAGCTTGT	LOC120849756	2	33	37	0
GCAGAGGAAGAGCGGGTCCT	LOC8043479	2	92	66	1
GCAGAGGCACACTTGAAAGG	LOC120836905	119	45	25	47
GCAGAGGCCCAAGGAGGGCA	LOC8036094	49	909	1182	42
GCAGAGGCGATCCTTCAGAA	LOC120846861	56	0	13	38
GCAGAGGCGCCCCATCTGCA	LOC8040553	0	26	27	0
GCAGAGGCGTCACTAGGTTG	LOC120840789	11	451	507	29
GCAGAGGCTGATGGACCAAT	LOC8034107	2	20	28	4
GCAGAGGGACGTGGCTCCTG	LOC8035905	0	0	0	0
GCAGAGGGCCAGCTTCTCGG	LOC8026457	5	42	40	2
GCAGAGGGCCCACCAGGACT	LOC8034668	25	82	28	4
GCAGAGGGGAAGGGTTTGCT	LOC120838544	3	204	240	52
GCAGAGGGTGCTACGGACTT	scrambled	55	428	508	74
GCAGAGGGTGGACAGCGTGA	LOC115328309	11	271	318	37
GCAGAGGTGGCAGTCTGACT	LOC115318596	0	41	35	3
GCAGAGTCGTTGGTCATCTA	LOC120844780	3	42	19	59
GCAGAGTCTGGCGAGTACAT	LOC8053798	328	142	141	571
GCAGAGTGGAGTGGTGCAAC	LOC115314854	32809	596	982	9304
GCAGAGTGTCTGCTTACCAA	LOC120838537	8	201	96	33
GCAGAGTTCTGGCCGGACAT	LOC115330335	5	46	74	24
GCAGATAGAATGGTCTACGA	LOC8028487	0	142	95	5
GCAGATCACCACCACCGAGG	LOC8030284	0	7	0	1
GCAGATCCCTGCAGCCACCA	LOC8025578	0	25	37	0
GCAGATCTGAAGATACCCGA	LOC115329761	64	501	438	13
GCAGATCTGCCAGCCTGCCC	LOC8023135	183	25	12	125
GCAGATCTGCGAGATCCTGG	LOC120847479	4	69	97	9
GCAGATGAACACCGAGACCA	LOC120843568	1289	3704	4204	527
GCAGATGAGGGCGTCCGCCA	LOC120846498	11	78	117	27
GCAGATGCCCAGTTTATGGA	LOC120847522	5	190	230	12
GCAGATGCTGTTGCCCAGTC	LOC8040031	39	900	1401	103
GCAGATGGCAAGGACCTCAA	LOC8036506	81	75	40	37
GCAGATGGCCAGGGAGTACC	LOC8041000	0	0	0	0
GCAGATGGGCCGGCCCAAGA	LOC8028761	11	46	32	0
GCAGATGGGGCACTGCGCGT	LOC8051927	10	700	875	44
GCAGATGGGGCACTTCAACA	LOC121047778	15	345	375	33
GCAGATGGTTGGACAGACTC	LOC8032379	31	50	27	98
GCAGATGTACCAGGACCTAA	LOC8028547	0	21	28	3
GCAGATTAACAGCTGCGATT	LOC115327112	1	24	37	4
GCAGATTGTCATCAACCCTA	LOC8039107	0	0	0	0
GCAGATTTGGCAAACTGAAC	LOC115318920	157	1531	1578	214
GCAGCAAAATCCGGAAGATC	LOC8053961	19	889	1310	37
GCAGCAAAGCATATTATGTC	LOC115330506	160	3399	3637	291
GCAGCAAAGCATGGCAGATG	LOC8026543	165	1808	1392	220
GCAGCAAAGCCCTCCCTCCC	LOC115319638	14	48	50	4
GCAGCAAATCATGCTCGAGG	LOC8052121	5	39	63	0
GCAGCAAATTCGACACCTTG	LOC8023658	67	3322	3859	160
GCAGCAACAACAGTGATGCT	LOC8028811	235	3693	4227	546
GCAGCAACGCAAAAATCGAT	LOC8039679	19	14	28	45
GCAGCAACGCCAGGGACACG	LOC8042723	6	202	432	7
GCAGCAACGGCGACAGAAAG	LOC120841699	4	186	162	43
GCAGCAACGTTACCATGAAG	LOC8025904	61	155	99	24
GCAGCAACTCCAGAATCCAC	LOC8038022	0	0	8	10
GCAGCAAGAAGTGGGGGCTC	LOC120836189	78	122	135	78
GCAGCAAGACGCAGATGGTG	LOC8032725	2	12	26	3
GCAGCAAGGCACCACCTGTG	LOC8030411	14	227	137	2
GCAGCAAGGCGAGGGCTAGA	LOC8052568	33	440	383	40
GCAGCAAGGTGCCCGAACTG	LOC8033377	0	23	7	0
GCAGCAAGTCCGCGACTGTT	LOC115316089	32	348	408	46
GCAGCAATGACCGACTACAA	LOC115332499	15	43	90	11
GCAGCAATTGGCTTGGACGC	LOC121047397	46	182	104	17
GCAGCAATTGGTGCCGCTGA	LOC120837857	40	32	42	19
GCAGCACAAGAAGGAGGTGG	LOC8029916	8	12	28	0
GCAGCACAAGTTCTTCCACC	LOC8031195	0	14	40	0
GCAGCACAGCCCCTCTGACC	LOC8026807	6	62	37	12
GCAGCACAGCTCCCTCCCGT	LOC8033188	23	112	123	79
GCAGCACAGCTGCAACACAA	LOC8029027	0	0	0	3
GCAGCACATCAACGCCGTGG	LOC8028686	6	45	33	6
GCAGCACCAAAAGTAGACCT	LOC8033425	0	99	78	5
GCAGCACCAGGGCTATGTGA	LOC8030418	9	163	319	22
GCAGCACCGCGGATAGGCCC	LOC8043229	27	294	244	7
GCAGCACCGGCGGGCTACTG	LOC8050515	22	64	30	18
GCAGCACCTGACCGCCAGGA	LOC121834882	27	138	87	40
GCAGCACGAAGAGTGCTTTG	LOC8023783	0	46	20	4
GCAGCACGACGTAGGGGGTG	LOC8034352	99	192	97	48
GCAGCACGATGTCATCTACA	LOC120837940	25	91	160	159
GCAGCACGGCACCCACCCCA	LOC8029500	49	130	135	45
GCAGCACGGGCAGCGCAGAC	LOC120837341	19	594	807	64
GCAGCACGGGCAGCGCCGAC	LOC115308617	0	0	4	0
GCAGCACGGGGCCCTCCCTG	LOC115308697	6	84	38	16
GCAGCACGTCCCAGGCGACA	LOC115317429	53	633	803	81
GCAGCACGTTCAGGTTGCAC	LOC8027486	19	118	48	2
GCAGCACTACAAGAGGGTTG	LOC8036865	16	154	189	50
GCAGCACTCGGACCTTACCC	LOC8030459	0	75	79	2
GCAGCACTGATGTCGCATTA	LOC121047636	14	256	219	27
GCAGCACTGGAGTGCTCGGG	LOC121835385	49	40	47	25
GCAGCACTGGCTACAGGCTC	LOC8043827	33	232	197	15
GCAGCACTGTTGAGCGACAC	LOC120837917	17	681	576	33
GCAGCAGAACAAGACGCATC	LOC8039051	12	192	191	18
GCAGCAGAACCAGAACAAGA	LOC120842484	4	73	111	42
GCAGCAGAAGACGAGCGAGT	LOC115329774	0	14	4	2
GCAGCAGAAGAGCAGCGAAG	LOC115325642	0	194	102	33
GCAGCAGAAGCAGGAGACTC	LOC115311315	16	325	249	21
GCAGCAGACAGGCTCTGCCA	LOC8031502	1	341	337	27
GCAGCAGACGCCGTATCCCT	LOC8029933	67	411	660	156
GCAGCAGACGCTCTCCATGA	LOC121048124	2	59	50	0
GCAGCAGAGATACCAAGAGG	LOC115323543	186	506	551	104
GCAGCAGAGCCGCCATGATG	LOC8027750	278	8167	11249	600
GCAGCAGAGCGGAGTCCACA	LOC8031519	11	65	37	5
GCAGCAGAGGTAGAAGTCGG	LOC8043696	228	482	541	221
GCAGCAGATCCAGACCTGGA	LOC8035104	28	660	514	25
GCAGCAGATGGCAGGCAACA	LOC8037145	71	111	120	22
GCAGCAGCAGCAGCTCCCCT	LOC8041976	17	48	35	14
GCAGCAGCAGCAGGCGACCC	LOC121835125	0	80	50	8
GCAGCAGCCATGACCTCATA	LOC115326194	0	17	19	1
GCAGCAGCCGGAGTAGATGT	LOC8034677	5	45	55	60
GCAGCAGCCTAAACTTTGGT	LOC115320875	103	2186	2556	154
GCAGCAGCGAATTCACCTCT	LOC115322844	1	13	48	45
GCAGCAGCGGCCGAAGTGGG	LOC115320021	0	98	50	0
GCAGCAGCGTAAGCGCCTGG	LOC8051907	0	21	22	0
GCAGCAGCTCCCCCGCTGAC	LOC120848097	32	301	446	32
GCAGCAGCTTCAGCATGGGC	LOC8033965	554	12489	19208	901
GCAGCAGCTTCTGCCTCAGG	LOC120850690	0	4	1	9
GCAGCAGCTTGGGGTCTGCG	LOC8028313	18	121	69	30
GCAGCAGGACCAAGCTCGTA	LOC115325814	13	511	780	17
GCAGCAGGCCAACTTCAGAA	LOC120838298	0	38	18	0
GCAGCAGGCCAAGGCCCACC	LOC8028195	99	910	772	147
GCAGCAGGCGGCGCCCCCAG	LOC8043885	4	74	90	3
GCAGCAGGGAAAGCCACCGA	LOC8031766	14	116	132	3
GCAGCAGGGCACAGGCGACC	LOC8028777	0	35	39	4
GCAGCAGGGGGGGCGCCTGG	LOC115316090	0	110	89	9
GCAGCAGGTCCAGGAAGCAG	LOC8050868	7	112	41	11
GCAGCAGGTGAACAGCTCCT	LOC8034654	10	124	86	3
GCAGCAGGTTGTGATCCACT	LOC8031132	4	48	40	10
GCAGCAGTTCTCAGGAAGCA	LOC120840454	4	153	157	5
GCAGCATATCAAGTTACCAA	LOC8023247	23	136	104	15
GCAGCATATGTGCACCGACC	LOC8033624	3	6	0	0
GCAGCATCGCATCTCGACGA	LOC120847382	0	40	15	4
GCAGCATGCACAAAAGACAG	LOC120838943	7	58	25	20
GCAGCATGGAAGGGTAGAAT	LOC8027349	6	53	51	0
GCAGCATGGCCGCCGCCACC	LOC8043147	24	39	43	0
GCAGCATGGCTAAGTAGAAT	LOC121837856	7	116	104	9
GCAGCATTCGGGCGCCCCAG	LOC8023901	0	2	0	0
GCAGCATTCGTGATCTGCCT	LOC120846505	26	204	176	26
GCAGCATTTCAGTGCCATGG	LOC8042256	0	0	36	0
GCAGCCAAATCGTTCAATTT	LOC8038994	583	75	88	701
GCAGCCAAGAGGACGGCATT	LOC8051756	0	28	10	0
GCAGCCAAGCCGGAACTGTC	LOC8034010	30	107	117	4
GCAGCCACCAAAGACATACA	LOC8031330	25	325	427	29
GCAGCCACCGCCGCGAGCAG	LOC8038696	0	0	0	0
GCAGCCAGCGAATTATCCGG	LOC115330582	90	124	128	72
GCAGCCAGCTCGGGCAGATC	LOC8027688	174	306	207	60
GCAGCCAGGATGCCCTTCCC	LOC8036199	21	242	357	4
GCAGCCAGGCATCATACCGT	LOC8040136	14	131	78	17
GCAGCCAGGCCTATGAGGTG	LOC8052558	9098	59849	53567	13617
GCAGCCAGGGACTCGTGCCA	LOC8031769	14	29	58	99
GCAGCCAGGGCAGCGGCTGT	LOC8051107	242	1382	2005	213
GCAGCCAGTCTGCTTCAGGG	LOC8036180	281	324	362	113
GCAGCCAGTGCGACAGCCAC	LOC121834854	11	346	265	12
GCAGCCAGTGTCGCTGTACC	LOC120839336	4	370	318	28
GCAGCCATCAGCACATCACG	LOC8023509	15	170	79	19
GCAGCCATCCAAACAGCCCA	LOC115310186	1	0	0	0
GCAGCCATGACCAGCAGCGG	LOC8035642	12	885	1018	34
GCAGCCATGCCACGTAAACA	LOC8031643	0	0	6	0
GCAGCCATTAGGCTTTGCGA	LOC8024830	17	36	16	57
GCAGCCATTGCAGCGCTCTG	LOC120840569	0	27	22	1
GCAGCCCAAAAGAGCAGCAG	LOC8038097	0	0	13	4
GCAGCCCAACGGCAGATCAA	LOC115327744	55	1350	1379	98
GCAGCCCAGCACCAGCACGT	LOC8032766	50	530	528	56
GCAGCCCAGGAGAGGCGAGT	LOC8052975	0	0	0	0
GCAGCCCCAGTGCACCAGGG	LOC120846158	256	741	796	80
GCAGCCCCATAAGGTAGGAG	LOC121836720	2	27	0	4
GCAGCCCCATGAGGCAGGAC	LOC8028078	24	5	26	3
GCAGCCCCGAGGCCGACCTG	LOC8025891	11	0	0	0
GCAGCCCCTCGAGCCCGAGC	LOC8023533	0	0	20	0
GCAGCCCGCTGGCCGAAGTG	LOC8039336	10	36	61	20
GCAGCCCGGAACGCCGACCC	LOC8042160	73	382	457	40
GCAGCCCGGCCTGATCCAGG	LOC120841507	70	131	224	145
GCAGCCCGTCCAGAGCCTGT	LOC8053561	15	0	19	0
GCAGCCCTCGGCTAACGATT	LOC115309463	0	0	0	14
GCAGCCCTCGTTCTCAGTGG	LOC121833315	9	57	31	2
GCAGCCCTGCTTGCTCCTGG	LOC8050519	0	18	39	4
GCAGCCCTGGCCTGCCACTC	LOC8025131	0	0	0	0
GCAGCCCTTTGCCTTCCCAT	LOC121048057	329991	284	173	530863
GCAGCCGAAGCGGCCTACCG	LOC8042854	0	51	21	0
GCAGCCGAGCAGCGTCGATA	LOC8031549	12	476	365	14
GCAGCCGCACCAACCCGCAA	LOC8042232	0	19	23	25
GCAGCCGCAGAGGCTTCCCT	LOC115313366	34	224	385	64
GCAGCCGCAGCAACTGCAGG	LOC120842828	454	120	98	512
GCAGCCGCCATGCGTCTCCA	LOC8029027	9	0	0	0
GCAGCCGCCCAAGCGACCAC	LOC120835927	23	128	65	9
GCAGCCGCTCGCAGCAACAA	LOC8042625	2	24	58	17
GCAGCCGCTCGTGGACCCCG	LOC8031079	0	0	0	0
GCAGCCGCTGAGGAGTGCAG	LOC8027403	307	1313	1676	403
GCAGCCGCTGCCTCGGTGTG	LOC8028707	93	141	210	86
GCAGCCGCTGGCGACGACTG	LOC8053310	0	0	0	0
GCAGCCGGACCAGCCCGGCG	LOC8030274	3	92	237	65
GCAGCCGGAGTGCTGCGTGT	LOC8041556	1	152	100	12
GCAGCCGGATATCACGTCCT	LOC115327234	0	114	30	10
GCAGCCGGCACCGCCAACAC	LOC8034749	50	213	147	25
GCAGCCGGCCGCGCAGTTGA	LOC120838863	16	764	854	56
GCAGCCGGCTCGACTGGGCA	LOC8037050	3	58	53	1
GCAGCCGGGAGAGAGTGTCG	LOC115310987	2	130	140	5
GCAGCCGGGCCATCCAGAGT	LOC8036081	28	321	372	14
GCAGCCGGGGCCCACAAAGG	LOC121047591	0	113	120	0
GCAGCCGGGGTTGCTTGTGG	LOC8023472	3	18	12	4
GCAGCCGGGTCTGTTCAAGG	LOC8031544	28	53	101	7
GCAGCCGGTCCACCACTATC	LOC121046368	4	222	263	39
GCAGCCGTCACGACCCACAG	LOC121832895	0	5	17	0
GCAGCCGTCACGACCCGCAG	LOC121836117	0	10	23	2
GCAGCCGTCAGCAAGAGCCG	LOC8023172	0	125	97	9
GCAGCCGTCCAGTGTCAATG	LOC8052910	3	159	84	0
GCAGCCGTCGAGTGCCCCTA	LOC120839699	0	115	67	0
GCAGCCGTCTTGTCAGCTTC	LOC115325158	2	47	60	3
GCAGCCGTGCCATCATACCC	LOC8034523	37	1	20	10
GCAGCCGTGGACATCAGCTA	LOC8052164	71	91	138	75
GCAGCCGTGGGACCGCAGCA	LOC8052654	9	107	105	0
GCAGCCTCATCGGGATACTT	LOC121834814	262	787	780	252
GCAGCCTCCTGGTCCTGCTG	LOC8028336	1390	7008	8376	1905
GCAGCCTCGGGGAGCGCGAA	LOC8050818	9	381	296	8
GCAGCCTGCCCATGGCGTCC	LOC115329262	22	149	344	18
GCAGCCTGCTACGACAACAA	LOC8039829	211	6839	7367	292
GCAGCCTGGCCAACATCCTG	LOC8052129	1	0	25	12
GCAGCCTGTCAGTGCAGTTG	LOC115310372	12	168	224	12
GCAGCCTGTCGCTTGACCAG	LOC8043830	9	9	7	0
GCAGCCTGTGCCTGCCCCAC	LOC115327174	8	125	81	26
GCAGCCTTCCGGGACGATGT	LOC8040463	119	267	411	133
GCAGCCTTCCTGTCCCAGTT	LOC120846926	26	405	815	12
GCAGCCTTGAAGCTACGTTG	LOC8028152	8	81	138	10
GCAGCCTTGATGACCGCCCA	LOC115326776	33	225	328	19
GCAGCGAACCATGTCGACGG	LOC8051091	6	270	221	26
GCAGCGAACTTGTTGCGACA	LOC120847899	8	24	66	12
GCAGCGAAGCCCTCCCTCCC	LOC8041306	16	419	368	7
GCAGCGACACATCCGAAGTG	LOC8050491	89	402	649	108
GCAGCGACCTAGAACCCAAG	LOC121045535	5	42	14	0
GCAGCGACGAGGACGGTCCG	LOC8024478	168	142	113	135
GCAGCGACGCCAGCTTGAAG	LOC8029972	24	207	193	61
GCAGCGACGGTCATACAGTG	LOC8038202	3	276	434	21
GCAGCGACTCGTCCACTGTA	LOC115319451	155	82	117	158
GCAGCGACTTCATGAACCTA	LOC120846217	11	149	279	14
GCAGCGAGCGGAGCCCGTTG	LOC8028175	0	28	34	0
GCAGCGAGCGTGGCCTGGAC	LOC8034705	6	236	288	18
GCAGCGAGCTGAGGGTGCTG	LOC8033305	28	48	62	20
GCAGCGAGGTGGAGACGGAA	LOC8026159	12	0	27	5
GCAGCGAGTCTCCTCTTCCA	LOC121835295	3	47	74	0
GCAGCGAGTCTGCTCTTCCA	LOC121835295	1	210	115	9
GCAGCGAGTGGAGCGCCATG	LOC120843873	0	81	73	3
GCAGCGAGTTGACTAGTGCC	LOC8033527	0	0	0	0
GCAGCGAGTTGTTCACGTAG	LOC121046994	0	6	35	0
GCAGCGATTCGCCAAGCAAG	LOC120842531	138	45	27	1
GCAGCGCAACTATCATCCCA	LOC8036463	0	28	52	0
GCAGCGCACTCGGTTACAGT	LOC8037643	61	1777	1877	156
GCAGCGCAGCAGGGCGCGCT	LOC115329942	21	209	185	8
GCAGCGCAGGGCCGGAGCAG	LOC8029813	39	45	0	4
GCAGCGCATACGGTCGGGAG	LOC8027391	0	66	56	7
GCAGCGCCAGACCCAAAATG	LOC121046938	8	16	27	18
GCAGCGCCGTGTATCCTCTA	LOC8027747	5	89	47	15
GCAGCGCGAACAGCTCTCCC	LOC120836413	0	0	0	0
GCAGCGCGACTGGAGATCCC	LOC8024042	91	408	589	116
GCAGCGCGCCAAGGACGCCG	LOC8033546	0	40	0	2
GCAGCGCGGAGCCCCTGCCG	LOC115320023	0	1	15	0
GCAGCGCGGGCGGCCATGGC	LOC121835456	11	195	227	10
GCAGCGCTACCGGCGCGAGG	LOC8054026	0	0	1	1
GCAGCGCTCCCAGATCCTGG	LOC120836925	9	82	113	2
GCAGCGCTCGCGGTCAGCCA	LOC115327111	0	33	10	4
GCAGCGCTGCCGGCTCAGCC	LOC8039344	0	41	76	4
GCAGCGCTTCCGAAACACTT	LOC115330130	22	280	225	14
GCAGCGCTTGCATCACGCCA	LOC115328900	32	120	126	7
GCAGCGGAACAAGCGCACCG	LOC8040089	0	62	126	12
GCAGCGGAAGGAGTACGCTC	LOC8053054	86	2203	2660	248
GCAGCGGACCAGCCTTGACC	LOC8033193	26	9	0	0
GCAGCGGACGACAGCTCTAG	LOC8053132	27	15	11	23
GCAGCGGAGCACCCGTCTCT	LOC8052327	0	77	37	11
GCAGCGGAGGCCTTACCTGA	LOC115327076	30	169	189	11
GCAGCGGAGGCCTTGAGCGG	LOC121834776	3	78	26	0
GCAGCGGATGGCGATCGAAG	LOC120840207	14	91	24	11
GCAGCGGCACATCTACGAGA	LOC8030117	448	749	672	321
GCAGCGGCATCCAGCTGGCT	LOC8040661	36	10	58	3
GCAGCGGCCGAAAGGCTCCC	LOC8030403	0	0	0	0
GCAGCGGCCGGGATCTACTA	LOC8028413	149	1	32	126
GCAGCGGCGACACTCGAGTT	LOC121835916	58	996	1527	152
GCAGCGGCGGACATGGCCAC	LOC8035387	31	271	448	64
GCAGCGGCGGCAGTCCTTTG	LOC8036095	4	100	165	30
GCAGCGGCGGGTGGACCCAG	LOC8041343	2	376	279	33
GCAGCGGCGTGCGCTCGGAG	LOC121836992	4	265	361	9
GCAGCGGCTACAGCGACACC	LOC121045914	23	51	203	23
GCAGCGGCTGACCGACACAA	LOC8041026	189	268	250	37
GCAGCGGCTGGCCAACTCTC	LOC115330729	0	3	14	0
GCAGCGGCTGTTGGATAACA	LOC8024592	26	179	272	9
GCAGCGGGACATTGACTCTG	LOC8036735	128	3411	3854	135
GCAGCGGGACTGGTCCTTTG	LOC8038216	6	105	97	11
GCAGCGGGAGCGCTCCTATT	LOC8053199	0	96	107	8
GCAGCGGGCGAAGGACGCCG	LOC115317729	0	15	1	0
GCAGCGGGTTCACTAGTACT	LOC8051282	15	49	193	34
GCAGCGGTCACAACGATATC	LOC121836955	20	59	259	19
GCAGCGGTCAGGGTCACCCA	LOC8051788	19	254	227	35
GCAGCGGTCATGGTAGTAGG	LOC8030749	31	155	73	16
GCAGCGGTCCGGCTCCAGGA	LOC120849891	226	128	261	45
GCAGCGGTCGGAGTGCCAGT	LOC121834426	29	23	98	65
GCAGCGGTGACAACGATGTC	LOC8026017	96	555	439	69
GCAGCGGTGCACATTCACGG	LOC8035613	17	164	179	12
GCAGCGGTGGCGGCGAGCAG	LOC8032176	175	233	178	81
GCAGCGGTGGTGGTTGTAGG	LOC115314436	36	449	411	80
GCAGCGTAGAGGATTGATCA	LOC115330883	24	289	272	52
GCAGCGTAGCCCACTCGAAG	LOC8026994	6	14	61	0
GCAGCGTCACAATAGCGTCT	LOC120842845	13	381	291	54
GCAGCGTCTTCCACAGGCTG	LOC121834882	5	66	67	10
GCAGCGTGACAGGGGTGCCG	LOC8025440	4	11	41	7
GCAGCGTGACGAAAGTTCTG	LOC8038256	5	57	44	11
GCAGCGTGGAGGGCTACATT	LOC115323229	19	536	595	68
GCAGCGTGGCACAACTCTGT	LOC8026592	46	194	239	39
GCAGCGTGGTTCGTACCAGG	LOC8033305	5	263	285	20
GCAGCGTTCCAGATCCCTCT	LOC120836637	28	473	248	90
GCAGCTACGGGAACCGGAGC	LOC8032257	1	8	2	0
GCAGCTCAAGACGTCAACGT	LOC8024887	56	548	569	85
GCAGCTCAAGTGCTATTACC	LOC115314998	16	70	72	3
GCAGCTCACCAAGTACCATC	LOC8031710	0	0	0	0
GCAGCTCACGGGGAACAAGA	LOC8036436	23	15	0	12
GCAGCTCAGACAGGCGGGTG	LOC8031118	0	24	0	0
GCAGCTCAGCAGCCTCTGGT	LOC121834398	9	79	118	2
GCAGCTCAGGGCAGCATCTT	LOC8029708	1	37	60	18
GCAGCTCATGATGAGCAACA	LOC8031049	0	0	0	0
GCAGCTCATTCCATACGGGA	LOC8041691	26	1263	964	15
GCAGCTCCCTCAGAGTTGTG	LOC8028178	117	0	18	30
GCAGCTCCGGGTCACCCTGA	LOC121046368	0	0	9	8
GCAGCTCCTCGAAGTTCAGA	LOC120848038	7	98	83	5
GCAGCTCGACGAGATTCAGG	LOC8023740	0	81	25	0
GCAGCTCGAGGATCCTGCGG	LOC8037779	0	34	15	4
GCAGCTCGCGTTCAACAACC	LOC120836654	0	18	30	2
GCAGCTCGGCCTACATAACA	LOC120844595	6	0	0	17
GCAGCTCGGGTACTGCGCCA	LOC8038053	6	201	227	7
GCAGCTCGGTCGACCTGCTA	LOC8029502	19	96	127	12
GCAGCTCGTACAGGTAGTAG	LOC8031953	0	14	30	0
GCAGCTCGTCGCCTCACAGT	LOC120838195	66	106	297	252
GCAGCTCGTTGTGGTAGCGG	LOC115319352	20	262	345	109
GCAGCTCTACACCCTCGCCA	LOC8025667	0	19	0	15
GCAGCTGAAACTCACCCCTA	LOC115310293	0	5	13	0
GCAGCTGAACGAGCTCAAGC	LOC8054046	0	0	1	0
GCAGCTGAAGGCGGAACATG	LOC121835088	13	46	94	16
GCAGCTGAGCACCACCGACT	LOC121835550	0	32	66	7
GCAGCTGAGCGACCGGCTGG	LOC8024860	14	355	167	0
GCAGCTGAGGCTGGCCGCAG	LOC120841872	13	348	642	19
GCAGCTGAGTAAACGCTCCA	LOC8030703	0	47	18	0
GCAGCTGATCAAGCTCAACT	LOC8029417	0	10	15	0
GCAGCTGCAACGGTTGGGCA	LOC120840914	32	13	44	35
GCAGCTGCAATGTACATCAC	LOC8041136	876	3975	4678	1068
GCAGCTGCATCAGGATCACC	LOC8026257	32	952	990	73
GCAGCTGCGACAAAGGATCC	LOC120846228	28	70	116	20
GCAGCTGCGACGGTGTCAGA	LOC115315326	0	17	3	1
GCAGCTGCGCAAGCGCCTAA	LOC8032111	16	28	73	8
GCAGCTGCGGCCGTGCGCCG	LOC115328229	0	1	0	9
GCAGCTGCTGATGGACCTGG	LOC8043256	2	168	126	0
GCAGCTGCTGCCAATCATGT	LOC120847120	2	14	0	0
GCAGCTGCTGCCCTACCTGC	LOC121832980	70	107	92	39
GCAGCTGCTGGTGGCCTGGA	LOC8053728	25	218	135	17
GCAGCTGCTTGCAGTATCTT	LOC120845429	215	11811	13772	336
GCAGCTGGAACTCTATTATC	LOC8052428	0	79	143	25
GCAGCTGGAAGATGGCGCCT	LOC115330959	18	287	249	5
GCAGCTGGACCGAATCCGGG	LOC8052816	0	124	78	20
GCAGCTGGACCGACTCGAGC	LOC8030766	0	0	6	0
GCAGCTGGAGACGAGCGTGC	LOC8054045	22	501	738	37
GCAGCTGGAGGCCACCCGGC	LOC8023884	28	182	243	36
GCAGCTGGATGAATTGACCG	LOC115310651	4	77	78	16
GCAGCTGGCAGGGATCCGTG	LOC8043535	3501	137	97	2359
GCAGCTGGGAAGACACAGAT	LOC115329104	47	199	299	40
GCAGCTGGGATGGGTCCGGG	LOC8036017	1	19	0	0
GCAGCTGGGGGTCTCATGGG	LOC8041867	4	83	59	9
GCAGCTGGTAACTGCCGCTG	LOC8039252	33	430	453	40
GCAGCTGGTGCGTCATAGAT	LOC8052619	2	74	33	0
GCAGCTGTAACCTTCTTGGG	LOC8038929	83	128	140	89
GCAGCTGTACAAGGAAGTCA	LOC8035706	322	138	209	226
GCAGCTGTACATGGACGCTA	LOC115316222	38	202	336	34
GCAGCTGTCACAACAATGTC	LOC8037455	15	416	549	36
GCAGCTGTCGAAGTGATCAG	LOC8042400	0	3	26	0
GCAGCTGTGGACGAACCAGA	LOC8036761	9	18	40	2
GCAGCTGTTGTGGCTGCCGG	LOC8043070	1	300	266	5
GCAGCTTCATGGACTTGAGT	LOC8036239	84	526	668	68
GCAGCTTCTCAAGCTCTCCT	LOC115309674	1	12	19	16
GCAGCTTGACGTCCAGGCCC	LOC8053629	0	64	59	4
GCAGCTTGCCCAGGGAGCCT	LOC115320768	173	93	8	3
GCAGCTTGGACCATACAGTC	LOC8040523	0	21	48	7
GCAGCTTGGACTGCAATCCC	LOC8028671	9	0	0	8
GCAGCTTGGCAGTAGTACCT	LOC8042188	7	88	158	1
GCAGCTTGGCGACTTCCGAA	LOC8042561	2	24	45	3
GCAGCTTGGGCACGAGGGAC	LOC8023759	0	10	10	0
GCAGCTTGGGCACTGCAATA	LOC8030475	16	224	371	22
GCAGCTTGTCATAAGTCTGT	LOC115315645	16	356	440	27
GCAGCTTGTGGATCAGGTCG	LOC115331183	0	0	0	0
GCAGCTTGTGGGTTTCCGTG	LOC8033554	0	44	49	1
GCAGGAAAAGTGCCAGCCAT	LOC121833556	18	275	340	53
GCAGGAAAATGAGGACATGT	LOC8036095	364	364	293	354
GCAGGAAAGTACACGACCAC	LOC115328212	9	109	64	15
GCAGGAAAGTGTGAAAGTGG	LOC8051914	31	410	423	50
GCAGGAAATGTTGTCATCAC	LOC121834991	13	189	269	38
GCAGGAACACAAGGTTGGCC	LOC115332709	7	1019	1000	44
GCAGGAACGACACCCCGTTC	LOC115321272	6	44	44	6
GCAGGAACGGGAGGCCATAC	LOC8025997	39	1249	1582	27
GCAGGAACGGGTCATGGACG	LOC120839708	18	380	381	50
GCAGGAACGGGTGCATGTGT	LOC115329215	30	236	244	29
GCAGGAACTATGGGCACGCC	LOC8039104	51	741	798	50
GCAGGAAGAGCGACACTCCG	LOC115331819	0	43	62	9
GCAGGAAGCCAACAAGTTCT	LOC121834783	0	28	61	7
GCAGGAAGCCGAGCTCCACT	LOC8043177	3	338	334	34
GCAGGAAGCTGACGCCATCT	LOC8051756	15	81	149	19
GCAGGAAGGGAGCTCTCAAC	LOC8032070	57	1088	914	269
GCAGGAAGTCGCGGTCAAGG	LOC8050812	24	413	556	30
GCAGGAAGTGGCAGACCTCA	LOC8030789	197	0	27	33
GCAGGAATATCAGGAGCAGG	LOC8023608	0	45	56	3
GCAGGAATGCAAGGACGCAG	LOC8052464	31	582	523	35
GCAGGAATGCTGCGCTTGTA	LOC8023929	11	282	342	19
GCAGGACAGAAAGCTGCTCA	LOC8038191	157	647	748	121
GCAGGACAGGGGGCCGATCT	LOC8028521	9	4	18	11
GCAGGACATCAAGTTACTGG	LOC8039581	11	8	5	6
GCAGGACCACGTTCACGCTG	LOC121835576	3	24	42	3
GCAGGACCAGAGACTTGTGA	LOC115332642	110	405	274	146
GCAGGACCAGAGACTTGTGC	LOC121836028	0	36	24	18
GCAGGACCGAGTGATGCTGA	LOC8040157	74	230	155	38
GCAGGACGAAGCGCCCTGCC	LOC8040876	0	175	135	9
GCAGGACGACGACGTTGAGG	LOC8050849	95	112	79	13
GCAGGACGCCATGACCCTGG	LOC8026476	0	0	0	0
GCAGGACGCTGAGAAGACCT	LOC8029344	0	1	0	0
GCAGGACGGTTAGCCGGTTA	LOC8032037	118	488	533	61
GCAGGACGTGGTACAGGCCG	LOC8042515	10	45	14	12
GCAGGACGTGTGCTGGTGTA	LOC8038398	45	471	624	121
GCAGGACTGCCCCACCATCC	LOC120842054	0	91	45	8
GCAGGACTTCTTGACCGACA	LOC8036135	19	8	42	11
GCAGGAGAAGAAGATCATCA	LOC8028565	3	52	49	3
GCAGGAGAGCACAGACGATG	LOC120839769	185	1204	1643	207
GCAGGAGAGGGAGGAGATCA	LOC8023908	21	345	546	55
GCAGGAGCACAAGGACACAA	LOC120847712	45	129	168	14
GCAGGAGCGACCGTACAGGT	LOC8036943	0	50	0	4
GCAGGAGCTCAGCATCGACC	LOC121048459	2	274	216	35
GCAGGAGCTCGGCTACACGT	LOC115322212	16	74	38	7
GCAGGAGCTGAAGACCATCG	LOC120846860	5	0	0	4
GCAGGAGCTGCAGCGTTTCA	LOC120840429	34	188	210	29
GCAGGAGCTGGTGGTCCCTG	LOC8050868	16	506	715	15
GCAGGAGGAGGGCTCCCATC	LOC8033777	2	21	30	0
GCAGGAGGCGGAGGAAGACA	LOC121047939	170	4	22	69
GCAGGAGGGAGTCTGGCTGG	LOC8037716	14	385	450	25
GCAGGAGGGCACCCCGGTAG	LOC8034885	50	55	137	28
GCAGGAGGGCCGCCCGGGTC	LOC8032122	0	34	34	2
GCAGGAGGTAGCGTAATAAA	LOC115319975	17	40	20	10
GCAGGAGGTAGGTCCGGAGC	LOC121833742	100	558	681	141
GCAGGAGGTCCACCCATAGG	LOC8035825	2	0	12	0
GCAGGAGTGCCCGATGTAGG	LOC8043029	12	163	158	18
GCAGGATCAGGTCTATGAGG	LOC120846821	32	14	28	5
GCAGGATGAAGGAGAGGACT	LOC8028741	0	73	139	34
GCAGGATGACGAACGGGAGG	LOC8025059	27	864	860	95
GCAGGATGTGTACTCCAAGT	LOC8027559	9	162	280	10
GCAGGATTGGGCTCTACCAC	LOC8039111	0	13	16	0
GCAGGATTTCAAATCCGACA	LOC115310945	15	86	99	11
GCAGGCAAACGAGCTCGGAG	LOC120851164	318	0	0	59
GCAGGCAAGGGCAGTGGTGC	LOC8042432	7	141	122	26
GCAGGCACGTCCGTCCAGGT	LOC115310147	8	97	206	21
GCAGGCACTGAAGAAGAAGG	LOC120839195	25	64	52	14
GCAGGCAGAAGCGCTGGAAG	LOC8041554	2	95	65	0
GCAGGCAGAGACATGCCACC	LOC115325746	42	441	556	35
GCAGGCAGAGTGCCGCAAGA	LOC121835356	0	0	0	0
GCAGGCAGAGTGTCGCAAGA	LOC115332134	0	11	3	0
GCAGGCAGCGGAGGCAACCT	LOC8039673	11	111	84	8
GCAGGCAGGAAAGACCGGGA	LOC121833315	10	29	28	0
GCAGGCAGGACAGCTCTCCC	LOC8038981	5	312	209	21
GCAGGCAGGACCTCCTAAAG	LOC8023161	7	106	171	6
GCAGGCAGGACGTATGTGGG	LOC8034700	0	314	278	13
GCAGGCAGTCAGCTGGTCGA	LOC8043565	73	2190	2728	133
GCAGGCAGTTGAGCCGGCTC	LOC120839400	633	222	191	151
GCAGGCATCGGCGAGGTTCT	LOC8026480	2	21	50	8
GCAGGCATGGCAACAAGATC	LOC115310702	2	80	49	3
GCAGGCATGTGCGTTTGGCA	LOC8032272	4	0	0	4
GCAGGCCAAAGAGACGACAA	LOC8053549	0	45	66	7
GCAGGCCACGATGTCCGAGG	LOC8037354	1	12	26	0
GCAGGCCAGAGGCTTCAGCG	LOC115329613	7	20	23	5
GCAGGCCAGGGACCACGAAG	LOC8039607	5	129	95	14
GCAGGCCAGGGTGTTGAGTA	LOC120844611	19	226	243	29
GCAGGCCAGTGGCACGAAGG	LOC121048039	91	979	1039	219
GCAGGCCATCCGGGACACCT	LOC8028511	1	48	47	19
GCAGGCCATGCTCTCCCAAG	LOC115309111	7	105	50	0
GCAGGCCCAGGGTCGTGTGG	LOC115310934	25	258	308	24
GCAGGCCCTCATCCCCGACA	LOC121834776	35	339	538	13
GCAGGCCGCGCGTCCCCCGG	LOC8051556	14	358	331	47
GCAGGCCGCTGCACGCGAGA	LOC120839221	35	977	1220	30
GCAGGCCGGCAAATGATCCT	LOC8028650	12	24	66	15
GCAGGCCGGGTAGCCTACGA	LOC8039317	5	77	35	6
GCAGGCCTCCGTGCCCCAGT	LOC8024202	0	0	0	0
GCAGGCCTGGAAGGAGGAGA	LOC8051603	42	443	424	89
GCAGGCCTGGCACTAGCTCA	LOC8043235	13	22	36	7
GCAGGCGATCAGGAAGCGAA	LOC8030804	53	206	336	23
GCAGGCGATGAGGAGTGCGG	LOC8041674	50	664	514	47
GCAGGCGATGAGTCAGGAGG	LOC8051117	4	31	36	18
GCAGGCGATTGGGCAGCTGG	LOC8033031	3	60	169	2
GCAGGCGCACCGGGCCCTGG	LOC8033216	0	36	21	11
GCAGGCGCATGGAGCGTCCC	LOC8043772	2	95	148	2
GCAGGCGCGCCTCCTAGCCA	LOC8051122	0	295	286	43
GCAGGCGCTGCAGGGCTTTG	LOC8044123	133	183	164	116
GCAGGCGCTTCAGGACGAAT	LOC8035800	0	0	0	0
GCAGGCGGCAGCGGCTGCCG	LOC121835125	0	23	24	13
GCAGGCGGCCAGTTCGTTGG	LOC115327527	163	69	118	159
GCAGGCGGCCGAAGCAGGGG	LOC8050537	14	178	56	25
GCAGGCGGCGGACCCGGCCA	LOC8035895	0	29	106	3
GCAGGCGGCGGCGGCTGCCG	LOC8034331	0	10	0	0
GCAGGCGGGCAAAGTCCTTA	LOC8043234	45	1612	1777	70
GCAGGCGGGTGCAAGGGCCC	LOC120837998	0	0	0	0
GCAGGCGGTCTGCTTTCTCC	LOC115310511	3	276	422	17
GCAGGCGTGGCGCTGCACCG	LOC115310885	14	11	10	7
GCAGGCTCGGCAGTGACCCC	LOC8044049	3	36	62	6
GCAGGCTCGGGCGAAGAAGA	LOC8024699	2	177	197	25
GCAGGCTGCCCTGTCTCTGG	LOC8033045	24	164	213	17
GCAGGCTGCTCGTCTTTCCG	LOC115331644	218	715	715	171
GCAGGCTGGCCTCCACCGGG	LOC8028095	12	128	156	23
GCAGGCTGGTGGGCAGGCCC	LOC8041001	0	10	13	4
GCAGGCTGTGATGATCTGGA	LOC121837093	23	186	92	23
GCAGGCTGTGGCAGCGGTGC	LOC8023345	35	39	14	40
GCAGGCTGTTGCGCATGACA	LOC8053420	4	120	95	2
GCAGGCTTTCACAACGAAAG	LOC115314654	61	854	629	97
GCAGGGAAGACGACCAGGTC	LOC8040737	1202	70	26	229
GCAGGGACACCGGCTCGAGA	LOC115324762	19	248	194	30
GCAGGGACGCCGGCAGACCG	LOC8036454	2	38	22	5
GCAGGGACTCTGGCGATCAA	LOC8051778	30	737	706	34
GCAGGGACTGCAGCGCCGAC	LOC8042253	7	6	0	0
GCAGGGAGGAGATGAGGTGG	LOC8027747	4	95	122	5
GCAGGGAGGGGCATCACCCG	LOC121834439	0	39	72	0
GCAGGGATACACATTCTCAA	LOC115310493	37	1355	1821	46
GCAGGGATCGACGTACTACC	LOC8053758	64	334	355	46
GCAGGGCATCCAGCCGACCG	LOC8036761	12	232	337	3
GCAGGGCCAGGCCCCCCGCC	LOC8031520	0	0	32	0
GCAGGGCCGCCAGGATGCCC	LOC8023177	507	121	202	503
GCAGGGCGAGATCTTCGCCA	LOC8027132	19	123	232	10
GCAGGGCGATGAGACCCGGG	LOC8043801	0	32	51	1
GCAGGGCGGGGCCCCCCTTT	LOC8044099	0	0	0	0
GCAGGGCGTCCGCCCCCCCA	LOC8024924	0	0	0	0
GCAGGGCGTTTAGTCACAGA	LOC115317303	58	250	466	72
GCAGGGCTGACAGCAGGCCC	LOC8034723	0	0	0	0
GCAGGGGAAACTGGCTCCAA	LOC120838513	20	1823	2246	63
GCAGGGGAAGCTGGCTCCAA	LOC8039073	16	136	139	10
GCAGGGGACCAGGTCCACCG	LOC8040614	0	82	64	0
GCAGGGGAGTCCGTAAAGTA	LOC8030680	15	56	47	17
GCAGGGGCAACAGTTGGCCA	LOC121835125	0	18	16	0
GCAGGGGCAGCACCCTGCAG	LOC8026460	13	39	42	6
GCAGGGGCAGCCCCATAGCT	LOC8035105	5	140	120	15
GCAGGGGCCCAGGTCTGCCT	LOC8051780	18	30	43	1
GCAGGGGGCCTGCCCAGGGT	LOC8053552	0	0	0	0
GCAGGGGGCGGGGGCCCTCG	LOC8033666	47	2818	2726	68
GCAGGGGGGCAGCTCCACGG	LOC8044013	0	30	33	0
GCAGGGGGGCGTGACCCTGG	LOC120836474	4	53	56	8
GCAGGGGGTGGAGGCCCTCA	LOC120846362	254	4450	4976	335
GCAGGGTCTTGCCGGTACCC	LOC115314997	123	226	177	23
GCAGGGTGTACCAGTCCGAG	LOC8025119	22	47	18	108
GCAGGTAAAAAAATGGGACA	LOC120847633	625	8645	7972	556
GCAGGTACAACTTTACGTTT	LOC121833929	0	25	27	19
GCAGGTACGGAAGGCAGCTA	LOC8053367	8	124	86	2
GCAGGTAGAAGAGGATCAGG	LOC8037932	8	270	211	21
GCAGGTAGGGGTCCCGGGAG	LOC8030844	5	0	0	0
GCAGGTAGGTGGAGACCTGG	LOC121047105	21	593	589	50
GCAGGTATCGGAACGCTCAA	LOC8041980	13	119	128	60
GCAGGTCAACCACTCACGAG	LOC121836609	0	123	45	10
GCAGGTCAACGTGCGGACCT	LOC8038303	115	378	428	99
GCAGGTCAAGTGCTGGGACC	LOC8053423	5	9	45	0
GCAGGTCAGCACGTGGGAGG	LOC8025853	15	63	4	5
GCAGGTCCGCGTGGTCTCGA	LOC8027328	11	30	11	10
GCAGGTCGATGTTCCCATAG	LOC115326092	4	16	24	18
GCAGGTCGGAAGCCTGGAGT	LOC8035696	0	1	0	0
GCAGGTCGGGGGGACCTGGG	LOC115322442	68	2363	1948	121
GCAGGTCGTCAACAACAGGA	LOC8044136	11	112	107	20
GCAGGTCTGAAGGTCACCAT	LOC8031735	91	1380	1569	96
GCAGGTGAAGACAGTAACCA	LOC8038901	37	109	68	6
GCAGGTGACGGAGGCCCTGG	LOC8050615	0	19	19	0
GCAGGTGAGCAGGGTCTCCT	LOC115333165	12	758	1382	24
GCAGGTGAGCGACTCGTGGA	LOC8036456	14	179	117	17
GCAGGTGAGCTTGACCGACT	LOC8042097	20	432	494	19
GCAGGTGAGGCACCAGGCAT	LOC120850396	7	132	142	14
GCAGGTGATGGTGACACCAC	LOC8052121	45	422	529	51
GCAGGTGCGAGCAACCGCAC	LOC8024567	30	273	245	24
GCAGGTGCGCGAGGCGGCCC	LOC8032830	0	8	17	6
GCAGGTGCGGCACGCTTCCG	LOC8051296	0	0	37	0
GCAGGTGCTCAAGATGGAGG	LOC8042919	32	99	137	31
GCAGGTGGAGTAGCTGGCGG	LOC120847520	608	3720	3412	964
GCAGGTGGATCCGACCCAGG	LOC8032973	0	26	42	0
GCAGGTGGCCAGGGATCTGC	LOC8031244	0	11	54	0
GCAGGTGGTAGAGCAGCATT	LOC8039503	7	414	373	11
GCAGGTGGTCTTCTACCTGA	LOC8052578	22	202	131	21
GCAGGTGTGGCCGGATGTTG	LOC121838122	20	174	173	24
GCAGGTGTGTCATAATAAGG	LOC121837032	24	245	301	4
GCAGGTTCTCCAGGTTGTTG	LOC8026217	4	21	15	0
GCAGGTTCTGCTTCTCCCAG	LOC8036235	424	21	40	128
GCAGGTTGAAGCGACAGACA	LOC115326851	274	132	55	398
GCAGGTTGCCCGGGCCTCCA	LOC115315587	8	48	153	20
GCAGGTTGTACCGTTCCTTA	LOC8042595	138	466	596	89
GCAGGTTGTATGAAGAGGCT	LOC120850462	10	108	93	15
GCAGGTTGTGATAATCTGCA	LOC120841116	11	133	84	15
GCAGTAAAACGACCCAAACT	LOC8033221	26	268	318	42
GCAGTAAAGCGCGTAGATGA	LOC8029402	58	100	69	23
GCAGTAATCGGAGAGAAATT	LOC115327957	117	822	601	25
GCAGTACAATGGATTCAAGG	LOC8042178	5	133	123	26
GCAGTACCAGCGGGCGTCGG	LOC8025954	72	0	10	92
GCAGTACCAGTACTACGGGG	LOC8040803	1	19	7	9
GCAGTACCCCATCTACAAGA	LOC115324525	406	115	94	352
GCAGTACCCGTTGCCAAAGT	LOC121837032	222	327	252	85
GCAGTACCGCCTGTCACTGA	LOC8032221	784	237	261	215
GCAGTACCTGACGCCCCTTG	LOC115329991	0	0	16	0
GCAGTACGAGCGGATCACCG	LOC115308258	12	39	90	7
GCAGTACGCCTGGCACATGA	LOC121836183	2	0	0	0
GCAGTACGCTGTCCTCATGC	LOC120846555	6	184	210	28
GCAGTACGTCGAGGACGCCG	LOC8024453	0	97	43	0
GCAGTACGTGACGATAGGGA	LOC8030247	98	341	391	56
GCAGTACTTAGCGATCTGGA	LOC8050786	3	0	0	7
GCAGTACTTCCGGCTCACCA	LOC115316804	1	0	1	5
GCAGTAGACCCAGTCCGCAA	LOC8037870	6	26	37	5
GCAGTAGATTCGTCCCTCCC	LOC8040715	22	61	94	3
GCAGTAGCTCCCATATCCTT	LOC8043313	0	104	15	2
GCAGTAGGCCTGGCACATGA	LOC8029053	19	43	72	32
GCAGTAGGGCAGCCACGCAG	LOC8041566	21	246	188	18
GCAGTAGGTATGACTTTCCT	LOC120839930	567	347	241	671
GCAGTAGGTGCACGACACTG	LOC8051732	36	364	381	31
GCAGTATCAAGCAGGAGTAG	LOC115320911	17	665	650	30
GCAGTATCGATTCGCTTTCT	LOC115332158	23	351	183	18
GCAGTATCTCATACGTGGTG	LOC8029103	6	25	26	0
GCAGTATCTGGAAACCGAGC	LOC8031572	1	20	25	5
GCAGTATGAGTGGCTTGCAC	LOC115317279	25	199	246	25
GCAGTATGTCTGGACACAGT	LOC8023478	222	417	473	143
GCAGTCAAGGCGGCCACAGA	LOC115330987	21	158	238	14
GCAGTCAAGGGTGCTCATGT	LOC8041272	9	68	66	69
GCAGTCAGAGAGTATTGCCA	LOC8032206	15	98	87	10
GCAGTCAGCGCACTGTGGTA	LOC8041569	0	1	4	4
GCAGTCAGCTGCAGTCTTAA	LOC115327890	44	300	280	70
GCAGTCAGGAAGAAACAAAT	LOC115329106	92	941	934	146
GCAGTCAGTCATGTAGATCT	LOC8051760	4	47	92	15
GCAGTCAGTCCGAGCTACTG	LOC8031794	0	13	15	3
GCAGTCATCGAGTACCAGCC	LOC115322987	3	33	8	0
GCAGTCATCTTAATCATCTG	LOC8037792	41	276	237	11
GCAGTCATTGAAGTGCAGGA	LOC8023329	71	90	93	89
GCAGTCATTTCTAAAGCGGA	LOC120842765	0	16	6	7
GCAGTCCACCGCAAACTTGT	LOC120843859	25	343	268	51
GCAGTCCACCTAGCACACAA	LOC115322747	8459	335	398	10425
GCAGTCCACGACCAGAATGG	LOC115318697	3	69	134	0
GCAGTCCACGACGTTTACCA	LOC8033199	10	292	233	11
GCAGTCCAGGCATCCTTTGG	LOC8026358	568	411	407	508
GCAGTCCATATGCGTGAGCG	LOC120848885	7	176	104	20
GCAGTCCCAAACGCAATCAT	LOC8030387	6	74	63	24
GCAGTCCCTGGCGCTCGGAG	LOC8030437	8	155	190	18
GCAGTCCGAAGCAGGGACAG	LOC115315634	27	199	150	19
GCAGTCCGGCACGAAGACTC	LOC8032494	12	65	44	12
GCAGTCCGGCGGCCACGAAG	LOC8032828	8	0	0	0
GCAGTCCGTCCAGTCTTCCC	LOC8041312	38	127	112	15
GCAGTCCTCGGTACGAACGT	LOC8024631	165	3284	3110	139
GCAGTCCTCTGGGCTTCCAT	LOC115308213	9	0	30	4
GCAGTCCTGCATCGAGGAGG	LOC8053589	0	84	137	0
GCAGTCCTTGAACCTCGCCC	LOC121832914	247	5247	7811	282
GCAGTCGAAAGAGCAAGCAA	LOC121048534	107	878	1230	169
GCAGTCGAACGCTTCGTATG	LOC8039967	24	121	198	43
GCAGTCGAAGCGGTTGAACA	LOC8032775	34	489	618	156
GCAGTCGACTAGAAGCATGA	LOC8042294	9	127	101	16
GCAGTCGACTGCTGGAACGA	LOC115327078	27	401	305	32
GCAGTCGAGAGGAAGATCCG	LOC115309710	4	102	62	11
GCAGTCGAGCAGGAGAAGCT	LOC8030903	40	503	307	40
GCAGTCGAGCGGTAGTAGCA	LOC8037514	50	120	115	30
GCAGTCGAGGGAAGCTGCCC	LOC8053132	0	18	3	14
GCAGTCGAGGGAGCAGAGGA	LOC8038566	5	26	53	5
GCAGTCGAGTACAGGACACT	LOC115328890	0	99	112	4
GCAGTCGATTGCGAGTTGTG	LOC115316207	21	184	73	2
GCAGTCGCCGCGGCGTTCCA	LOC8036254	7	177	195	1
GCAGTCGCGCACTGCTCCGA	LOC115325338	28	55	125	9
GCAGTCGCGCACTGCTCCGT	LOC8027328	3	57	53	3
GCAGTCGCTCAGGCCATCGC	LOC120840826	218	1516	1856	233
GCAGTCGCTCGTGGGATCCG	LOC120838560	18	13	34	12
GCAGTCGCTTCTGCCAATGT	LOC8033417	1	82	36	3
GCAGTCGGAGAACGCTTCGT	LOC8044097	37	201	140	70
GCAGTCGGCGTCCACCGATG	LOC121836148	3	118	53	35
GCAGTCGGGGCAGACGTGGA	LOC8036510	54	384	391	102
GCAGTCGGGTTCCCGCACAT	LOC8027144	7	136	137	31
GCAGTCGGTCGGCCGAGCTG	LOC8041683	0	88	96	0
GCAGTCGTACGGCCCGCAGG	LOC120850120	28	35	22	28
GCAGTCGTCTTGCTTGTTCT	LOC8025287	15	38	60	2
GCAGTCGTTCGGTAACTCCT	LOC8053841	44	1310	1553	76
GCAGTCGTTTGCAACCGTGG	LOC8053533	30	0	0	1
GCAGTCTACGATGGCCACGG	LOC115329208	10	0	0	1
GCAGTCTATTGTGCCCATGG	LOC8043898	3	0	5	2
GCAGTCTCCAAGCTTGATGT	LOC8039976	162	418	436	77
GCAGTCTCCTGGATCCGTGA	LOC8052224	0	15	13	11
GCAGTCTCTAATCGACGCAA	LOC8034680	81	2830	3537	86
GCAGTCTCTGATTGACGCAA	LOC115331359	33	537	524	25
GCAGTCTGATCATCCACAAT	LOC120843951	58	9	39	14
GCAGTCTGATTGCTTCTTCG	LOC120836111	3	291	347	19
GCAGTCTGGAGGATAGTCTT	LOC115308162	28	469	485	26
GCAGTCTGGCAAGGTCTGGT	LOC115332101	34	234	211	17
GCAGTGAAACTCATCTTCAC	LOC115320664	937	14139	9958	2254
GCAGTGAAGCGGTGGCCCAG	LOC8027264	276	2326	2653	350
GCAGTGAAGGCCGAAGTGGG	LOC8043601	14	204	246	23
GCAGTGAAGGTGTGACTTGT	LOC8039326	8	83	104	13
GCAGTGAGACATCTTGTGAC	LOC120849488	3	65	77	21
GCAGTGAGCGGAGCGCGCGA	LOC8024490	30	79	59	58
GCAGTGAGTCGACTCGACGT	LOC115310234	96	1123	1086	86
GCAGTGCACACCCGAGAACC	LOC8039744	63	30	51	129
GCAGTGCAGCGCTTGCACAA	LOC8034069	0	27	19	0
GCAGTGCATGATGCCAAACT	LOC8028800	9	582	708	24
GCAGTGCCACGTGTGCGAGG	LOC8032014	22	35	50	12
GCAGTGCCGGCACATGGTAC	LOC121833952	1	49	36	6
GCAGTGCCTCAAGGAGTGCA	LOC115330157	0	48	57	13
GCAGTGCCTCCCTTATTCCA	LOC8041318	29	899	655	45
GCAGTGCGAGAACATCCCGT	LOC120845251	9	200	211	22
GCAGTGCGATGGTTGCGTGG	LOC8036868	14	64	120	6
GCAGTGCGGCCAGCCCGACC	LOC8041115	54	139	38	4
GCAGTGCTCGAAAACGGCTA	LOC121835349	7	69	93	1
GCAGTGCTGGCATCGGAAGA	LOC8040936	94	428	307	22
GCAGTGCTTGTGCACATGGA	LOC8032554	11	31	21	3
GCAGTGGAAAAGGACCTTTC	LOC8038212	8	104	109	45
GCAGTGGAAATCATCTTCTG	LOC121833540	48	146	172	99
GCAGTGGAAGATCCTCCTGA	LOC8033111	23	125	70	5
GCAGTGGAAGGTGATGAAAG	LOC8024631	320	5287	4560	567
GCAGTGGACCAGGACGGGAA	LOC8026584	4	33	6	5
GCAGTGGAGAGCTCCTGTTT	LOC120843681	150	173	202	78
GCAGTGGATCATGAGGGATT	LOC8043598	30	943	1120	41
GCAGTGGCACTGTTGAAGCA	LOC120843432	0	29	0	0
GCAGTGGCAGGCACTCGAAA	LOC8033508	32	886	903	32
GCAGTGGCGGTACTTCTGCT	LOC8026193	2	41	39	10
GCAGTGGCGTCGGTTGACCC	LOC8025586	300	754	663	123
GCAGTGGCTCTACTTCGACA	LOC8050866	31	98	104	10
GCAGTGGCTGCCAGCCCGCG	LOC8024014	1	108	56	85
GCAGTGGCTGCCAGCCTGCG	LOC121835364	18	317	268	59
GCAGTGGGCCATGGCGGACA	LOC8050953	50	26	61	19
GCAGTGGGTACAGCTTGCTG	LOC8027947	9	82	96	13
GCAGTGGGTAGCGTACGTAC	LOC120840334	118	5905	5873	192
GCAGTGGGTCAGGTGCAGAG	LOC120846193	7940	311	203	5336
GCAGTGGGTGTGCAACATCC	LOC8035706	480	1282	870	861
GCAGTGGTATGGCTTCGTCC	LOC8023846	89	517	558	145
GCAGTGGTATTGGCGTAGAC	LOC8031025	43	460	596	34
GCAGTGGTCCGTGCACCCCC	LOC8053623	0	44	13	19
GCAGTGGTGGCAGTCCACGT	LOC115333005	60	632	895	44
GCAGTGGTTCTTGTGCACCA	LOC115331332	14	323	226	54
GCAGTGGTTGACACCTACGA	LOC120845896	13	383	417	13
GCAGTGTAGACTGCACCCAT	LOC8038996	82	39	46	88
GCAGTGTCGTGGCACCCTCT	LOC8037359	53	431	545	48
GCAGTGTCTACCCAAGTCGA	LOC121834809	96	231	203	41
GCAGTGTTCGGTGACTTCCT	LOC8043063	8	90	129	15
GCAGTGTTGGCAGTGCCGTG	LOC8041414	0	22	6	0
GCAGTTACGCCTGCCATGAG	LOC8027926	0	10	9	8
GCAGTTAGGCAGTTCCTCTT	LOC8023943	83	83	57	63
GCAGTTCAACAGCCGGGGGG	LOC8039880	9	168	138	19
GCAGTTCAATAACCTCTCCC	LOC121837837	7	187	284	37
GCAGTTCAGCAAGTCGACGA	LOC115327644	80	1	11	38
GCAGTTCCAAAAGCTTCAAG	LOC8027945	23	276	326	16
GCAGTTCCTCACGCCAACAG	LOC115320012	1	33	38	4
GCAGTTCCTGAAGGCGGTGG	LOC8028755	112	648	605	214
GCAGTTCGAGTGGAGCATCA	LOC8027457	6	176	99	9
GCAGTTCGGCGAAACGCTAC	LOC8028153	3	106	93	6
GCAGTTCGGTGCACAACCGG	LOC120843872	0	46	24	8
GCAGTTCGTCGGCACAGCCA	LOC8025183	4	62	15	6
GCAGTTCGTGGCGTATGGAG	LOC8053640	1	171	175	17
GCAGTTCTGCAGGTTCCGGC	LOC8023246	0	12	4	0
GCAGTTCTGGACGTTGACCG	LOC115323245	7	66	115	0
GCAGTTCTGGCAGGAGAAGG	LOC8025157	2	5	6	0
GCAGTTCTTCGACTCCGCTG	LOC115311683	14	70	0	10
GCAGTTGAAGACTTCCTCCA	LOC115318190	5	35	3	18
GCAGTTGACTGTAGCTGGGC	LOC115322145	86	1554	1567	158
GCAGTTGAGCAACATCTCGT	LOC8031153	3	72	0	6
GCAGTTGAGCTCGAGCTGAG	LOC120846498	0	137	187	1
GCAGTTGATGCAGTCATCGA	LOC8052621	10	56	21	1
GCAGTTGCACGCCCATCGGA	LOC120842654	4	516	404	15
GCAGTTGCACGCCCATCGGG	LOC120842651	0	28	64	3
GCAGTTGCCGCAGGCAGTCC	LOC8038339	2	190	213	25
GCAGTTGCGCAGGGGAATGA	LOC120843647	12	248	260	1
GCAGTTGCTGGCCCTCTTTG	LOC121834538	9	187	97	2
GCAGTTGGAAACTCAAACAT	LOC8039991	87	77	101	30
GCAGTTGGAAGTGTTCAAGA	LOC8035243	0	0	0	0
GCAGTTGGACGAGCTCTCCC	LOC8023683	0	7	6	0
GCAGTTGGCGCAGGCAGTCC	LOC121832982	75	351	374	121
GCAGTTGGGAAGCCCGCTCA	LOC8037670	0	0	9	0
GCAGTTGGGGGATTTCCTTG	LOC8031240	14	201	266	9
GCAGTTGGTGAAGCGGGAAA	LOC8038371	7	109	82	0
GCAGTTGTCGAGAAGGAGTC	LOC115332988	28	1042	1438	61
GCAGTTGTGGTCTACCTCCA	LOC120838378	431	132	249	617
GCAGTTTAAGAGGCTGTACG	LOC115330552	23	339	394	39
GCAGTTTAATCTAGATGATG	LOC115332909	61	1642	1993	93
GCAGTTTAGGAGGCTGTACG	LOC115323047	37	1523	1795	54
GCAGTTTCGGTAGCACAGGA	LOC115310522	0	19	19	5
GCAGTTTCTCCAAGACGTGG	LOC8035314	18	144	129	5
GCAGTTTGGCGGTTCATAAG	LOC120849216	0	253	351	17
GCAGTTTGGCGTACTTGCAA	LOC120845317	15	445	328	27
GCAGTTTGGGACGACTGCTT	LOC115309845	2	345	327	32
GCAGTTTGGTCCATGGGGAT	LOC115317102	5	73	57	2
GCAGTTTGTTTGACACCTTT	LOC120842790	20	216	129	44
GCATAAAAATAGATCCCGTC	LOC121836121	11	560	618	17
GCATAAAGACAAGTCCTCCT	LOC8038095	7	26	66	5
GCATAAGCCTCTGATGGAGT	LOC8033351	44	123	218	6
GCATAAGGACGGTGTGAGAT	LOC8023784	3	66	89	19
GCATAATGAGGCGGATGACG	LOC8028164	112	83	140	10
GCATAATGTCGGCCTCGTCG	LOC120849034	65	1752	2229	67
GCATACACCTCGAACATGAA	LOC115331323	290	5129	5656	244
GCATACAGCATGGGGTTCCG	LOC8029348	0	13	0	0
GCATACCACGAGGACTTTGT	LOC120844012	80	49	33	112
GCATACCGGTCTGATCGTCA	LOC121047009	11	165	143	24
GCATACGACACCGTCCGAAG	LOC8035600	6	24	8	0
GCATACGTCTCGGACTCCAA	LOC121833526	0	9	0	0
GCATACTCTGGGAGGCCCAT	LOC120845972	0	0	0	0
GCATAGAACATGATGAGGAT	LOC8038380	61	279	253	15
GCATAGACTTCAGGGAGAAG	LOC8033539	2	53	29	2
GCATAGCGTTGACATTGGGG	LOC8041603	98	829	878	34
GCATAGGAAGACACCCCTCT	LOC8028811	18	387	304	13
GCATAGGGAATCGTAACGGC	LOC121833569	91	1237	1200	95
GCATATCAGCGCCTCAAATT	LOC8030471	24	551	649	13
GCATATCTTGGGGGGCAGTT	LOC8029199	15	79	49	4
GCATATGCGCAGGCAATGCA	LOC115310973	5	64	53	9
GCATATGGAACCCTTCTTGG	LOC120849777	2	58	54	6
GCATATGGTGTGGGCACTGG	LOC115313305	35	381	500	32
GCATATTGCAAGGGGAAAAC	LOC115315321	13	46	47	4
GCATATTGTCAGAGTCGACG	LOC8037870	17	98	135	15
GCATCAAAACTCGGATAGCA	LOC8030447	0	49	31	0
GCATCAAAGGGACCCAGCAC	LOC115328698	4	35	119	0
GCATCAAAGGGACCCGGCAC	LOC115316963	4	36	59	3
GCATCAACACCGACTTTCCT	LOC8035274	613	51	33	1735
GCATCAACAGGCAAGAGCGG	LOC8034273	6	56	41	0
GCATCAACGAGAAAACATCT	LOC120846084	1	29	5	2
GCATCAACGGGCAAGTTGGA	LOC8031720	71	148	146	46
GCATCAAGAGGGAGGAGCTA	LOC8034784	1	3	7	4
GCATCAAGGAGAACCACCTC	LOC115312627	46	107	62	13
GCATCAAGGAGGGCCGCAGG	LOC8043330	37	324	228	80
GCATCAAGGAGGGGTCGTAG	LOC8026291	88	283	463	70
GCATCAATGTATAGTGTGCA	LOC115329835	117	2871	3368	255
GCATCACACCGGACATAACG	LOC115314830	23	238	297	21
GCATCACAGAACATTGGGCA	LOC8051168	150	1076	1246	156
GCATCACATACGCCATCAAG	LOC121045970	0	0	0	0
GCATCACCGCAAGTCCGCGG	LOC8033281	29	118	158	23
GCATCACGGCCGACCCCGAA	LOC8034694	8	147	100	2
GCATCACGGGCCGCTGTGGG	LOC8026588	10	111	77	12
GCATCACGGTGCGCATGAAG	LOC120846753	59	316	393	86
GCATCACGTGGCGTCACCTC	LOC8029231	9	215	181	15
GCATCAGAAATTGACACCTC	LOC115326823	0	21	60	0
GCATCAGAGAGAGGATCTCC	LOC8038579	15	1118	913	34
GCATCAGCGAAGTTTCCAAA	LOC121837303	50	1619	1703	26
GCATCAGCGGTGGAAAACTT	LOC121837832	0	9	28	6
GCATCAGCTGCTGGGGTCCC	LOC8038676	23	524	534	38
GCATCAGGAAGAGCAATCAG	LOC121047027	84	322	230	76
GCATCAGGAAGGACGTATGG	LOC8033412	12	468	604	16
GCATCAGGTGGTGCCTTAGC	LOC8028741	0	9	10	14
GCATCATACCCAGACAACGA	LOC115320914	62	27	26	11
GCATCATCATGCGCGTCCCA	LOC8039894	12	49	57	21
GCATCATGCTCTCCAGGCTG	LOC8039062	111	20	17	10
GCATCATGGGCAAGCCCAGG	LOC8050724	5	1	6	0
GCATCATTCTTATAATTCTC	LOC115319308	143	137	129	76
GCATCATTGGGTATCTGATG	LOC120840380	15	91	59	16
GCATCATTGTGGCTATGGGT	LOC8036104	227	132	125	199
GCATCCAAACAAGGCGTCCT	LOC115327012	31	51	24	22
GCATCCAAAGGTGTCCGCAA	LOC115314644	4	51	70	3
GCATCCAACGGGAATAGTCA	LOC8038923	3	112	77	14
GCATCCACGACTCTTCCGAG	LOC121048459	0	13	26	14
GCATCCACGAGAGGTAGAAA	LOC8028808	24	49	51	12
GCATCCACGCCGGCAGTCTT	LOC115317865	14	7	0	5
GCATCCACGTCGCGTACCCT	LOC8024640	52	139	182	49
GCATCCACTACGGCGGAAGA	LOC8035979	17	405	273	46
GCATCCAGAAGCAGGATTTG	LOC120840193	1	127	87	0
GCATCCAGGAAGGATGCCTC	LOC8043039	17	559	346	14
GCATCCAGTCGAGCACCATG	LOC8040323	16	319	287	69
GCATCCATCTCGGCCGCGTG	LOC8036765	27	338	194	7
GCATCCATTCCTACCTGGAA	LOC120842250	0	15	25	3
GCATCCCAAGGCCCATAGGT	LOC8037789	0	0	0	0
GCATCCCAAGGTGTCCTCAA	LOC115327905	26	154	114	59
GCATCCCACCAGCTCAACAA	LOC115310909	8	14	8	12
GCATCCCACCCGCCGCCCCA	LOC8033628	0	51	38	4
GCATCCCATATACAATCACG	LOC120845955	34	34	78	20
GCATCCCATCCGAAGCCCAA	LOC115327183	49	79	20	67
GCATCCCATCGACTAATGTG	LOC8052489	4	369	509	82
GCATCCCCACGGACGAGGAC	LOC120844173	11	20	38	11
GCATCCCTGGACATCCCCTC	LOC115311230	196	536	489	223
GCATCCCTGGCACAGTCCAG	LOC8042151	41	100	69	13
GCATCCGAAATACAGCAGCT	LOC8026572	0	46	52	1
GCATCCGAACCAAATGTCTT	LOC115314366	0	0	21	0
GCATCCGAGCTAAACTCCAG	LOC8036196	6	70	48	8
GCATCCGAGTCAGCTGCCTT	LOC8024638	38	1679	1846	74
GCATCCGCGCCAACACCTGA	LOC8052278	16	276	260	15
GCATCCGCGCGAGTCAGCCG	LOC121838419	4	145	173	22
GCATCCGCTGGTGGATGCCC	LOC8023706	0	0	0	0
GCATCCGGATACCTCGGACC	LOC121046570	67	0	40	106
GCATCCGGCGCACTCCATGT	LOC8029917	888	1439	1595	127
GCATCCGGGTGCGGGAAACA	LOC120841487	11	71	46	7
GCATCCGGGTTCCAAGTCAA	LOC121834711	102	65	106	66
GCATCCTGACAAGACAAACG	LOC120838077	18	386	323	54
GCATCCTGGACCGCTTCCCC	LOC115314117	3537	154	147	633
GCATCCTGGACTACATAGAG	LOC115315002	0	0	0	0
GCATCCTGGTGCCCAGCATC	LOC8039115	6	69	41	4
GCATCCTGGTGCCTAGCATC	LOC121836818	202	956	1421	175
GCATCCTGTAAGGCAGTTGG	LOC115332589	11	382	479	34
GCATCCTTGTGGCCCTTCAG	LOC8033565	12	241	255	17
GCATCGAACAAGATACGTGA	LOC8027329	821	4907	5650	1108
GCATCGAACAAGATGCGTGA	LOC120836024	15	142	89	25
GCATCGAGATCTGGCTGAGG	LOC8051117	6	219	145	29
GCATCGAGGAGGTTCCTGTG	LOC8027082	142	123	271	83
GCATCGATGTCCCCCACAGC	LOC121833057	91	27	55	20
GCATCGCAATACTCCACAGT	LOC120848084	50	70	70	43
GCATCGCATTCAAAACTAAG	LOC120842154	13	3	5	0
GCATCGCCGGCGGCGCGGTG	LOC120837465	229	7979	12099	386
GCATCGCGGGCCGCTTGCGA	LOC120837513	15	152	120	20
GCATCGGAAATCGCGATGCT	LOC8028154	26	576	671	67
GCATCGGAACGAGATGTTCT	LOC120837171	4	107	42	11
GCATCGGAGACCACTTCTCG	LOC120838237	0	118	126	8
GCATCGGATAGTGCCGAACA	LOC8038256	14	429	291	49
GCATCGGCACCCGGCCGCAG	LOC8030550	112	35	35	32
GCATCGGCAGAAGGCAGACG	LOC115329521	59	312	559	24
GCATCGGCGATTTCCGCTTG	LOC121833955	0	10	19	0
GCATCGGCGGCGGGACTTTG	LOC115326302	69	74	79	49
GCATCGGGAAGCGTTCCTGG	LOC8039899	10	111	380	26
GCATCGGGGATATGGGTGTT	LOC8041433	26	78	123	16
GCATCGTACGAATCGTATGA	LOC115313303	603	2820	2570	784
GCATCGTCCCCGGGCGACCA	LOC8043018	0	185	125	11
GCATCGTCGCGGATCTACGT	LOC8040022	84	211	153	24
GCATCGTCGTCCTTCTACCC	LOC120835972	0	101	167	7
GCATCGTGGACCTCTCCCTG	LOC8036938	50	166	269	59
GCATCGTGGATCCTATTAGC	LOC8030148	29	70	82	6
GCATCGTGTACACCGAAGTG	LOC115316503	30	859	892	38
GCATCGTTGTTGACCATGCC	LOC8036751	0	68	115	21
GCATCTACCGCTACCTGCCG	LOC8043638	154	290	232	215
GCATCTAGGCCTACCAGCGG	LOC8037548	0	8	12	13
GCATCTATGATGGCCGTATG	LOC115323253	28	172	185	15
GCATCTCACAAGTCAAACGC	LOC120844692	31	185	205	51
GCATCTCGCAATGGCGTCTA	LOC120838357	77	196	202	53
GCATCTCGCGGAGACCTGGC	LOC8040801	0	42	159	8
GCATCTCTCGGAGGCTGCAC	LOC8029934	4	7	9	6
GCATCTCTGTCGGATGTAGT	LOC120846850	59	364	335	74
GCATCTGAACCAGATCTCAT	LOC115326101	4	53	33	15
GCATCTGAATGAGATGACCT	LOC121834291	9	59	91	2
GCATCTGAGCCAGCCCCTGG	LOC8028548	0	5	6	0
GCATCTGAGGGGCGCGGAAA	LOC121833714	8	448	476	34
GCATCTGATCTCGAAGTGTG	LOC8027457	36	645	541	47
GCATCTGCACATGCTTCCGC	LOC115323663	22	74	93	62
GCATCTGCACGGGACTCAGC	LOC8024206	29	66	67	19
GCATCTGCATAGATCGTCGT	LOC8041498	26	35	49	4
GCATCTGCATCAGGAAGCTC	LOC115324771	5	430	478	24
GCATCTGCGCCAGCCTACCC	LOC8028016	0	0	0	0
GCATCTGCTTGGCACCGTCC	LOC8033343	35	222	265	35
GCATCTGGCAGCCTACCTGT	LOC121838190	6	149	139	62
GCATCTGGGGTCCCCGTACT	LOC8034021	5	23	68	1
GCATCTGTAACGTCCTGTAG	LOC8026447	2	139	163	18
GCATCTTAATTGAACTCAGG	LOC121834262	39	10	0	61
GCATCTTCAAGGTCCTGACC	LOC8032170	3	48	77	151
GCATCTTCGCCGGAAGGAGA	LOC8054003	4	69	46	0
GCATCTTGCGGCGAGGGTGA	LOC8038537	0	56	43	0
GCATCTTGGCTGCAGAACGA	LOC115310577	12	81	82	16
GCATCTTGGGAAGCGCTCTT	LOC8025293	6	192	260	18
GCATCTTGTAGCGGTAGAAC	LOC8042918	0	0	0	0
GCATCTTGTTGCAGAACCGG	LOC120843500	45	1580	1530	60
GCATCTTTAGGGTCACCGTC	LOC8039868	872	321	504	455
GCATCTTTGAGGGCCTCTGT	LOC121048443	0	49	20	11
GCATCTTTGCGAAAGGTGCC	LOC8024631	30	158	185	37
GCATCTTTGCTACGACTCTC	LOC121836500	0	0	0	0
GCATGAACTGCTCGAAGAAC	LOC8023681	123	71	29	21
GCATGAACTGGAGGACCTTA	LOC115308243	51	161	57	12
GCATGAAGAACCGCAGAAGT	LOC120838445	1	254	129	15
GCATGAAGGCCAGAGGTGCC	LOC115331859	5	37	23	0
GCATGAAGTTCTGGCCACAG	LOC8043951	5	34	44	16
GCATGAATATGATTGCTACA	LOC115325662	0	69	26	8
GCATGAATATGATTGCTACT	LOC115331148	6	127	160	85
GCATGACAGCAACTAATCTG	LOC8025069	34	154	174	76
GCATGACAGGGGTCGGGGTG	LOC120838552	7	199	152	18
GCATGACGACGGACACGATG	LOC121047102	49	702	929	130
GCATGACGACGTGCAGGGAC	LOC121838426	28	381	552	14
GCATGACGATGGCCGTGCCC	LOC8032220	1	432	331	10
GCATGACGGAGCGCCCTCTG	LOC8023510	35	242	176	15
GCATGACGGGCACTGCCAGG	LOC8041005	4	44	38	18
GCATGACTCTCCTGGTTCTC	LOC8039744	1	97	111	9
GCATGACTCTCCTGGTTCTT	LOC120848102	9	97	101	9
GCATGAGAGAAGGCGCCTCC	LOC8038771	5	53	88	6
GCATGAGAGCAGCAGTGAGT	LOC115308381	44	202	248	44
GCATGAGCTGGAGGACCTTA	LOC120838879	78	346	230	114
GCATGAGGTAGCAGCCGACA	LOC8038477	0	107	91	0
GCATGAGTAGTGGATTACCG	LOC115315283	163	2748	3016	307
GCATGATCAAGGGTGGCCAC	LOC8026789	0	13	0	32
GCATGATCATCGGCCCCCCT	LOC8051847	22	8	46	116
GCATGATGACGAGACCGTCG	LOC8024123	22	222	159	37
GCATGATGCCGAAATCAGCA	LOC115310859	12	205	352	26
GCATGATTGAAGACATTGTG	LOC121836612	18	208	196	22
GCATGCCCAGGTGTTCGTAG	LOC8035578	13	56	17	14
GCATGCCGACTCCAAGGATT	LOC120840401	20	248	150	4
GCATGCCGCCATGAACCTGG	LOC8035402	69	129	162	30
GCATGCGCAGCAGGGCAGGG	LOC121833304	0	5	14	0
GCATGCGCTGGTGCAGTACC	LOC115310957	11	246	312	21
GCATGCGGAGTGGCCTATTC	LOC8023836	443	635	917	850
GCATGCGGGAGCGGAAGTGG	LOC8031649	4	61	54	0
GCATGCGGTAGCCCGGCCCC	LOC8041415	3	64	0	2
GCATGCTATAACAGGTCGAG	LOC8051706	13	11	25	13
GCATGCTCCAAGGGCCATAG	LOC8028838	2	15	7	0
GCATGCTCGAAAAGATGCTT	LOC115332197	1209	27666	32303	2104
GCATGCTGGCGGAGTCCAGT	LOC8035133	0	0	0	0
GCATGCTGGCTACCTGGTTC	LOC8028484	38	388	348	106
GCATGGAATTCCACACACGG	LOC115315981	0	101	139	17
GCATGGAATTGTGAACCACT	LOC120846073	0	121	95	8
GCATGGACGGAAGTGATGTG	LOC115327927	18	265	221	27
GCATGGAGCCCATCAAGAAC	LOC115313459	6	121	291	15
GCATGGATCAAGAGTCACGG	LOC8035979	91	133	313	40
GCATGGATCCGGAACTCCCT	LOC8051085	5	13	31	4
GCATGGATGGCAGACTGGAA	LOC8040660	30	65	74	12
GCATGGCCGCTGCCACCCGG	LOC120850874	0	0	9	0
GCATGGCGACACAAACGATG	LOC115310429	0	3	9	0
GCATGGCGATGGCTCCAGCA	LOC8033645	1	0	0	0
GCATGGCGGGGCCTCCCGGT	LOC8040215	0	0	0	16
GCATGGCGGTCAACTCCCTG	LOC8023421	7	1	0	3
GCATGGCTCCACAACATCCC	LOC8051626	0	0	0	12
GCATGGCTGCACCCCTGACG	LOC8039537	57	92	173	124
GCATGGCTGTGCCACCCATT	LOC115320085	4	116	105	1
GCATGGGAAAGTGCCGGCAA	LOC8052101	348	609	726	100
GCATGGGAACAGAGACGGGT	LOC120850153	53	766	1047	80
GCATGGGCAACAGCCGCGAG	LOC115331718	22	129	54	11
GCATGGGCGCACAAACCCAC	LOC8038802	618	951	986	409
GCATGGGGAAGGTCTTGGAG	LOC120846306	13	0	0	0
GCATGGTATCGTGAACCACC	LOC115330462	18	544	500	92
GCATGGTTGTGCTCCTGATG	LOC120841457	16	82	97	24
GCATGTAATAGTGAGCCACC	LOC115311827	2	74	84	99
GCATGTCATTGTGAGCCACC	LOC115311604	41	299	173	38
GCATGTCCAAAAGCCGAATA	LOC115318213	10	297	323	6
GCATGTCCATGAGGCCAGAA	LOC121835818	16	164	226	25
GCATGTGAAAAGTGGCCGCA	LOC120847734	2	1	16	19
GCATGTGACCGACTCCACAC	LOC8026033	186	2652	2302	304
GCATGTGCGAGCGGACGGAG	LOC8034742	37	908	951	60
GCATGTGCTGCAGGCACCTC	LOC8052031	4	139	100	2
GCATGTGTCGCTCTCGAGAA	LOC120845992	29	465	375	58
GCATGTTAGACGACCTAAAG	LOC8042120	3	179	246	8
GCATGTTAGATGCCACACTT	LOC8037183	7	21	20	16
GCATGTTCGGCCGCCCTGCT	LOC115318523	30	240	156	93
GCATGTTCTCGGGCACCCGG	LOC8026370	12	45	37	17
GCATGTTGGAATCCCTGTGG	LOC8037279	3	25	37	3
GCATGTTTCCGAGAGGCAGA	LOC115312822	33	2	26	13
GCATTAACGCAATTCGACTA	LOC115323141	64	52	60	57
GCATTACCCTGGAGGAGCCT	LOC8035882	0	0	10	0
GCATTACGAACGCGCTAGAC	LOC120844480	9	49	50	10
GCATTACTGCCAGTACCAGA	LOC115313467	2	110	59	7
GCATTAGAGAAACTACCATC	LOC8038353	0	0	1	0
GCATTAGCAGGCTCTACCTG	LOC8037690	20	165	89	24
GCATTAGCTAGTGTTGCAAA	LOC115322778	25	139	197	27
GCATTATGATGTCACGGCAA	LOC115309344	40	99	64	20
GCATTCAAAGAACCCTCTAG	LOC8053118	0	37	42	18
GCATTCAATGTTGCCAGCTC	LOC8036936	0	45	50	0
GCATTCACCCAGTCTCACCT	LOC115326705	244	135	98	179
GCATTCATACGTCTCTACCA	LOC8038604	15	2209	2639	54
GCATTCATAGTAATGTTCCT	LOC8042322	10	84	116	8
GCATTCATGCATAAGGATGG	LOC8042590	0	29	1	0
GCATTCCAGGCGCAGGCCCA	LOC8031533	8	134	58	12
GCATTCCAGTGCAGCTACGA	LOC8024564	12	72	153	15
GCATTCCATGTGGGGAAGAC	LOC120842838	6	57	70	28
GCATTCCCAGTGGAGAGGTT	LOC8025146	15	29	88	33
GCATTCCCTCACCTCTTCTT	LOC115323425	62	2761	3002	173
GCATTCCTGGGCGAGAAGGA	LOC8025115	0	0	0	0
GCATTCGAACATGTGGAAGG	LOC8025858	4	174	77	5
GCATTCGACTTGCTACCCCA	LOC115312129	37	240	282	71
GCATTCGCAAACAAGGCCTA	LOC8033234	6	17	32	119
GCATTCGCCGAGGGCCCACG	LOC115330988	2	267	184	20
GCATTCGCGCTGCTTCATCT	LOC8039336	29	72	60	26
GCATTCGCGGCAGGTCGCAC	LOC120837683	0	9	15	0
GCATTCGGAGTTGACGTGGA	LOC115316523	20	272	394	23
GCATTCGGCCCTGCCTTTAC	LOC120836050	0	28	9	0
GCATTCGGGGCCTGTACCGG	LOC8041517	58	706	935	61
GCATTCGGTGATTCAGGCCG	LOC8034906	63	248	261	132
GCATTCGTCCATCAGCAGTG	LOC8026964	3	60	126	14
GCATTCGTCGAGCTACTCTA	LOC115332144	8	8	0	4
GCATTCGTCGATCTGACCGG	LOC115320097	0	17	15	5
GCATTCGTGAAGGGTGCCTA	LOC115325824	43	150	93	116
GCATTCTCCAACCCTGAATT	LOC121834676	7	55	218	17
GCATTCTCCTTTGCGAAGGT	LOC115318285	11	48	35	16
GCATTCTGACGGCGGAACAT	LOC115313301	0	54	33	2
GCATTCTGACGGCTGAAGAC	LOC8027201	13	639	714	36
GCATTCTGGAACGTTCTGGC	LOC8032326	7	101	84	3
GCATTCTTCGTAGATGTCTG	LOC8038865	43	62	109	50
GCATTGAAAAACGTTTGATT	LOC8025590	10	43	90	1
GCATTGAAGAACTCCAGAAG	LOC8032764	0	8	0	0
GCATTGAGACGCCCAGTCCG	LOC8032743	8	22	7	7
GCATTGAGAGAGTCCACGTA	LOC121834558	0	0	0	0
GCATTGAGCCACCCTTGCCA	LOC8053615	18	427	414	16
GCATTGAGGAGAGCCTCAAG	LOC120837788	0	71	24	5
GCATTGCACACAGAAGTGGT	LOC121048271	3	185	175	8
GCATTGCACCAGGCCTCCCA	LOC115331001	0	17	32	1
GCATTGCAGCAGAGTTCGAA	LOC121833167	1	116	173	16
GCATTGCCTTGAGAGGGCTG	LOC8050534	6	200	323	3
GCATTGCTGAAGCCCTTGGT	LOC120838738	7	378	511	32
GCATTGGAAAAGCTTGTTGG	LOC8033747	5	196	361	27
GCATTGGAACCAAGCTGTAC	LOC8024979	6	140	243	2
GCATTGGAAGAATCGAGGAG	LOC8040878	0	47	85	1
GCATTGGAGACTGTTGCAAA	LOC115308915	118	1089	1064	199
GCATTGGAGGGCCGCAGGAA	LOC8034081	35	38	16	10
GCATTGGCACCAGAAATAGT	LOC8027161	8	516	422	78
GCATTGGCTGTAGCCCCATG	LOC115327927	0	0	0	0
GCATTGGTGCGGGTTATGTG	LOC115312009	0	76	115	20
GCATTTAAACCAGATATCCT	LOC115313800	36	83	124	14
GCATTTAAACCAGATGTCCT	LOC120843104	1	100	53	16
GCATTTACTATGCTTGGCGG	LOC115328352	0	98	112	0
GCATTTAGCCATCCCATCTG	LOC8024775	28	272	229	17
GCATTTATGTAAGAGTCTGG	LOC120848696	107	1252	1543	135
GCATTTATTATCGCTGGAGT	LOC120842622	14	137	107	5
GCATTTCAACATGATCGACG	LOC115309771	27	329	326	42
GCATTTCGGCGACTGAGCTT	LOC8031197	0	38	33	0
GCATTTCTACGACACTTTCC	LOC115332705	32	378	227	26
GCATTTCTGGACGTTGGTGT	LOC120843980	40	208	347	111
GCATTTCTGGCGCACGAACC	LOC8039893	0	23	38	0
GCATTTCTTCCGCTCTACTG	LOC8050641	0	81	23	2
GCATTTCTTCGCACCCGGTG	LOC8034507	13	42	30	0
GCATTTCTTGTTCCCATCAT	LOC120845802	63	1155	1182	157
GCATTTGAACCACTTCCTGT	LOC120838004	0	213	132	8
GCATTTGAATCGCATCCACA	LOC121836759	12	42	66	20
GCATTTGCAGGACTGCCGGG	LOC121046097	0	66	36	15
GCATTTGCCGATTTGACCGG	LOC121837832	163	202	142	255
GCATTTGTAAGAAAACTCTT	LOC120846073	0	35	42	0
GCATTTGTAAGGCCTCTCAC	LOC120850368	118	304	201	39
GCCAAAAAAAGTTCTTTCCC	LOC121836835	31	57	50	37
GCCAAAAGAATCCAGTCAGG	LOC8053980	11	49	48	6
GCCAAAAGGCAGAGTAGGCA	LOC120847086	40	385	286	18
GCCAAAAGTGGGAGAAGTGT	LOC8051637	54	2207	2775	117
GCCAAACAGTTGGCACAGCT	LOC8026455	1	48	56	3
GCCAAACGACTAAATGTCAA	LOC8039340	4	77	115	8
GCCAAACGGAGAGTGGACAG	LOC115311990	0	2	29	0
GCCAAACTAGAAGACCTTTA	LOC8034745	8	10	9	12
GCCAAAGAGTGCCAAGAAAG	LOC8052353	0	0	20	4
GCCAAAGCCGACATCCGAGG	LOC8051444	0	0	0	0
GCCAAAGGAAAAGCCTGTGG	LOC8042265	0	22	29	4
GCCAAAGGGCGAGGAACATC	LOC121047814	39	99	149	10
GCCAAAGGGTCCAGACCGTA	LOC120847025	51	139	147	11
GCCAAATATGAGAGTACCCA	LOC8052237	2	151	42	7
GCCAAATGAAGAGCTCATCC	LOC8037516	0	66	60	5
GCCAAATGATACACACGGTC	LOC8033936	25	529	608	91
GCCAAATGGCATTCCCCACC	LOC115314625	8	132	118	15
GCCAAATGTACGGTGCTACT	LOC120843145	143	666	489	256
GCCAACAAACGATGGTACCC	LOC115329802	174	17	81	34
GCCAACAACAACATGAGTAG	LOC8039478	98	994	861	115
GCCAACAACTGAACTTGAGA	LOC120843871	13	47	30	0
GCCAACAAGCAGGACCTTCC	LOC8042445	0	1	0	0
GCCAACAAGCTGCGCATGCA	LOC8028162	0	141	221	13
GCCAACACTCAATTGCACAG	LOC120844377	7	33	58	0
GCCAACACTTCGGGCTCGTG	LOC115319155	530	2883	3492	794
GCCAACATACACCAGGGATC	LOC115313983	51	533	769	73
GCCAACATCAAGGATAGCGT	LOC8033995	9	685	684	30
GCCAACATCGTGGACATTGC	LOC8040111	0	0	0	0
GCCAACCACATCGTTTCCTG	LOC121047478	8	255	188	13
GCCAACCAGAAGAAGAAGAC	LOC115333165	51	1345	1443	100
GCCAACCAGTTTACCATGCG	LOC8028579	28	55	72	20
GCCAACCGCCAGGTTAACGT	LOC8041958	76	63	39	40
GCCAACCGTTCGACGATTGA	LOC115326887	177	153	80	43
GCCAACCTTACACTCCATCC	LOC8053030	4	3	28	21
GCCAACGAAATCCTCATTTG	LOC8034312	19	1	0	1
GCCAACGACCCTGAACACAA	LOC8025060	0	0	0	0
GCCAACGACGAGATGATGTC	LOC8036614	10	54	109	0
GCCAACGAGAGTGGTGTCGA	LOC8040873	26	71	37	64
GCCAACGCGTCGGGATCCCC	LOC8053546	5	255	264	18
GCCAACGCTGCGGGGGGCAC	LOC120836346	100	348	408	180
GCCAACGGACATGTCCATGA	LOC120848855	103	25	0	104
GCCAACGGCGGCAGATGGTG	LOC8051680	131	1991	2184	110
GCCAACGGGGAAGGACCCTC	LOC8051603	0	14	0	0
GCCAACGTGACGGAGGAGCA	LOC8026920	178	3066	3463	324
GCCAACGTGGTCAAGATGTT	LOC8024862	17	14	53	6
GCCAACGTGGTGGACGGCCA	LOC8050794	21	214	175	33
GCCAACTCGGGTGGTGGCCA	LOC8043070	235	1507	1926	119
GCCAACTGCCCCTTCATCAA	LOC8043542	10	152	180	20
GCCAACTGGAAGCACAAGTT	LOC8036174	9	1	12	20
GCCAACTGTGGTTTGGGCCT	LOC8042291	17	125	254	14
GCCAACTTCAACGACTTACC	LOC120846363	3	0	15	5
GCCAACTTCCGCCTACTGCA	LOC115316316	9	97	89	12
GCCAACTTGGGAAACAACTG	LOC8030984	14	385	337	5
GCCAACTTTGCGGTGTACAC	LOC8052500	36	662	627	78
GCCAAGAAAACGAACGTCTG	LOC121838098	13	282	263	14
GCCAAGAAATGCTCGGAGGC	LOC120842521	643	261	252	501
GCCAAGAACCCGGAAAGGGA	LOC8027227	4	15	4	8
GCCAAGAACGAGCAGGTCAA	LOC8038567	0	0	0	0
GCCAAGAACTGGCTCTTCCC	LOC8041789	31	317	377	25
GCCAAGAAGAACAAGAACAA	LOC8038636	66	3746	3970	82
GCCAAGAAGATGGCCAGGAT	LOC8025422	20	153	101	69
GCCAAGAAGCAAACAAAATA	LOC8033993	41	598	582	34
GCCAAGAAGCAACATATGAC	LOC120836297	8	343	110	14
GCCAAGAAGCTAGACGCCAG	LOC115309984	0	138	180	8
GCCAAGAAGCTCCTCAAGTC	LOC8034492	5	80	130	4
GCCAAGAAGGCGGTCGTCCC	LOC8023350	4	0	0	0
GCCAAGAAGGGCAAGGATGC	LOC8038167	0	0	0	0
GCCAAGAAGTATCTGGAAGT	LOC8039901	18	0	70	35
GCCAAGAAGTCAGCCGCCTT	LOC8040008	37	52	113	51
GCCAAGACAAAAGAGTACAA	LOC8023389	15	76	37	8
GCCAAGACCGAGGCCACGAT	LOC8039787	6	146	120	40
GCCAAGACCTGCAAGCAAAG	LOC115314574	51	686	859	35
GCCAAGACGCCCATGCTGGG	LOC8028620	12	301	281	14
GCCAAGAGCGACACTTTGGA	LOC8029789	0	1	0	0
GCCAAGAGGCACGTAGGAGC	LOC8036074	9	57	99	16
GCCAAGAGGCCTCTAACGTG	LOC8053401	0	0	1	1
GCCAAGATCAAGAAGGCGAG	LOC8040418	24	101	42	17
GCCAAGATGAACGCCAAGCC	LOC8053091	20	628	699	66
GCCAAGATGATAGAGCTAGA	LOC8037427	20	255	430	23
GCCAAGATGGATAAGGACAA	LOC8027913	25	15	44	18
GCCAAGATGTTGTTCGCAGC	LOC115331551	14	195	197	16
GCCAAGATTTGCGGGAACTG	LOC8024567	0	6	2	12
GCCAAGCAACGCAACTACCA	LOC8030632	4	141	108	2
GCCAAGCACTGCGAGGCCAT	LOC8032329	28	229	142	38
GCCAAGCAGCGGGAAAGCCG	LOC8043922	92	6238	8290	192
GCCAAGCCGTCAAGCAAGGG	LOC115314092	1213	878	819	351
GCCAAGCGAGGAGATCGAAA	LOC8032757	1	147	39	25
GCCAAGCTCAACAAATCTGC	LOC120836134	111	93	191	14
GCCAAGCTCAAGGGTCTGTA	LOC121048311	61	149	90	3
GCCAAGCTCAGGGACTGGAA	LOC8025446	10	219	311	47
GCCAAGCTCCACCAGTTCAT	LOC8037612	14	290	231	42
GCCAAGGACGACGAAGCCAA	LOC8027398	8	52	69	34
GCCAAGGATCTCCTGCTGGA	LOC8026017	27	82	92	70
GCCAAGGCAACGGCAGGGTG	LOC120838824	12	119	207	37
GCCAAGGCACTGGACGATGT	LOC8031980	0	0	0	3
GCCAAGGCAGCAAAAGTGTG	LOC8052387	108	2843	2982	188
GCCAAGGCATGGCTCAACTC	LOC8024090	63	1357	1518	115
GCCAAGGCCAAGGTGGGCAA	LOC8039882	3	139	92	10
GCCAAGGCGATGGGGCAGGG	LOC120835933	6	0	23	0
GCCAAGGCGGACCCCCTGGT	LOC8041933	35	189	169	43
GCCAAGGCGGCTGAGAAGCA	LOC115319878	0	1	0	0
GCCAAGGGATGCTACGTGAA	LOC8030748	45	148	108	21
GCCAAGGGCTGCATCTGGAT	LOC8030253	3	48	100	2
GCCAAGGGGGCCGGGCCCAC	LOC8034128	0	11	0	1
GCCAAGGGGGGCCTCATCAC	LOC115317228	41	117	107	58
GCCAAGGGTCACTACACAGA	LOC8026889	15	6	0	9
GCCAAGGGTCCCGGGGAGCA	LOC8031807	25	12	18	65
GCCAAGGTGGCCAACCCATC	LOC8042678	6	9	0	1
GCCAAGGTTCATTGATGGCA	LOC120842708	9350	515	556	4611
GCCAAGGTTCCAGAGAACGT	LOC115320113	0	35	30	4
GCCAAGTAACCCGAGTTCTT	LOC120847767	11	68	93	8
GCCAAGTACCGAGACGTGTT	LOC115311639	2	98	84	23
GCCAAGTGCAACGTGGAGGG	LOC8052045	77	841	907	146
GCCAAGTGGAGCGCCATCTC	LOC8030280	55	176	227	45
GCCAAGTGGCGAGTTTATGA	LOC8031677	10	143	109	25
GCCAAGTGTGCCAGGATCAC	LOC8038411	7	119	130	13
GCCAAGTTTGACGGCATCTT	LOC8043965	58	1422	1436	97
GCCAATATACAAGTCCAGGC	LOC8037455	0	55	91	0
GCCAATCAGCAGGTTCCCTG	LOC8041283	27	238	320	18
GCCAATCGCAAAGAAACCCG	LOC120851088	8	40	39	8
GCCAATGAACCGGGATGAAG	LOC8037667	53	957	1300	112
GCCAATGAAGAATGCAAGCC	LOC8025189	8	15	95	5
GCCAATGAGTCCCTTGGATC	LOC120836177	6	112	43	10
GCCAATGCAGCAAAGTATGG	LOC8024679	0	0	0	0
GCCAATGGTGTGGGGATCCT	LOC8039817	6390	414	366	5297
GCCAATTACAAGGCCACCAT	LOC8030498	0	24	13	22
GCCAATTGGCGGAAAGACAA	LOC115323862	0	15	10	6
GCCAATTGTAGTCCCAGTTG	LOC8026234	19	205	187	13
GCCACAAAATGATCCTCGAT	LOC115329035	30	85	64	0
GCCACAAACAGCGCCGATTT	LOC8050636	51	708	881	19
GCCACAAACTGAGTGTGATC	LOC115310497	644	276	115	484
GCCACAAAGAAGGCCGAGAT	LOC120844012	0	0	0	0
GCCACAAATCGCGCAGTCAG	LOC121837339	11659	634	597	5746
GCCACAACAAAGCCCGTTTG	LOC8029321	40	80	44	24
GCCACAACGAAACCTCGTAT	LOC8030513	19	158	45	10
GCCACAAGCTGAGCCACTCG	LOC8024952	2	52	18	0
GCCACAAGGAAAACTCTGAG	LOC8023925	3	143	225	9
GCCACAAGGAGAGGGTCGAA	LOC8027972	104	267	330	52
GCCACAAGGAGCATAAGGAG	LOC8025147	3	136	167	21
GCCACAAGGATGCAGCGCAG	LOC8023134	17	267	297	29
GCCACAATCGATTGCATACA	LOC115314388	15	29	83	3
GCCACACAATCCAATTGGAA	LOC115331140	36	290	285	40
GCCACACACATCCAGAGCCC	LOC8036834	19	1778	1784	64
GCCACACCCAGGCTCGGACT	LOC8037103	3	292	253	9
GCCACACCCCCATCCCCGGA	LOC8038996	74	839	828	58
GCCACACCGACCGCGAAGAA	LOC8044146	4	149	202	14
GCCACACCGAGGGACGAAAG	LOC115314616	55	185	270	68
GCCACACCGCCGGGCGGCCG	LOC8040230	1	53	27	3
GCCACACCTACGGCCGGGAG	LOC121832952	283	25	13	333
GCCACACGCGAAGAGAAAGC	LOC121832957	16	425	664	64
GCCACACTGGCGCAGACTCA	LOC8036193	42	441	253	24
GCCACAGAACGGGTGGAACG	LOC8025809	0	1	0	0
GCCACAGAGCAGAGCAAGGG	LOC8027327	1	9	2	5
GCCACAGAGCTGCCATCCCC	LOC8032973	0	42	59	0
GCCACAGAGGGGAAAATCAG	LOC121836126	0	28	0	301
GCCACAGCCACAGACCTCAA	LOC120848050	0	201	200	15
GCCACAGCGACAGCCTTGCA	LOC8035874	0	0	22	6
GCCACAGCGAGACTGTGGTT	LOC8031762	0	31	32	3
GCCACAGCGGCAGCCATCTT	LOC8026040	30	170	144	8
GCCACAGCTGGCCGACATCC	LOC8053879	0	0	0	3
GCCACAGGACGAGGAGTGCA	LOC8043501	44	236	186	32
GCCACAGGATGCGCCGGCTT	LOC8053881	9	271	413	34
GCCACAGGCCAGTCTGTGTA	LOC8028201	19	442	310	14
GCCACAGGCCGAGCTTGTGC	LOC8044149	16	631	476	15
GCCACAGGGAGCGAGGAAGT	LOC115326391	0	77	75	5
GCCACAGTCAAACACACATG	LOC115314388	9	31	9	0
GCCACATCGCGGAAGGACTC	LOC8040215	36	1081	1087	73
GCCACATCGCTGTACTCGAT	LOC115313986	1	0	17	4
GCCACATGACCCCTCCTGAC	LOC120847348	52	675	967	502
GCCACATGGACTTGGCTCAG	LOC8037348	0	185	203	7
GCCACATGTCCGCATCATCT	LOC8034203	13	271	360	24
GCCACATGTTCAGCCGCTCC	LOC115327785	0	21	13	0
GCCACATGTTCAGCCGCTTC	LOC120850583	0	94	137	15
GCCACATTGTTGGGGGAGAC	LOC121838338	0	297	411	11
GCCACCAAAGCAACGCTTGT	LOC8037695	10	104	144	10
GCCACCAACGACCTGGGCCG	LOC8035023	6	140	118	12
GCCACCAACGACGTGGCCTG	LOC8031455	23	182	104	23
GCCACCAAGCGACTCAGCTT	LOC8041908	3	19	56	0
GCCACCAAGGCCCTGAACCG	LOC8052153	0	0	0	0
GCCACCAAGGCCGCCCCCCG	LOC8038566	0	5	0	0
GCCACCAAGGCGACGCTTGT	LOC120847384	19	384	408	39
GCCACCAATGATGTAGGCTA	LOC8031118	11	15	22	4
GCCACCACACCCTCGCGGTA	LOC115328980	17	772	925	51
GCCACCACAGCCAGAGGGCA	LOC121835563	3	72	58	1
GCCACCACCCAAGCCTCCAC	LOC8042798	5	10	57	26
GCCACCACGAAGGAGGTATT	LOC8024686	3	48	43	19
GCCACCACGGAGACGGCCAG	LOC120840857	256	2582	2484	242
GCCACCACGTCGGGGCCGCA	LOC8029740	112	86	35	77
GCCACCAGAAAACTTTAGAC	LOC8052182	29	220	298	106
GCCACCAGAGAGGCACGATG	LOC8041908	25	273	339	10
GCCACCAGCACGGACTGTTC	LOC8053581	38	362	336	100
GCCACCAGCAGGGACTGTTC	LOC8053579	34	405	638	32
GCCACCAGCTGCCGATCATG	LOC120846911	7	68	76	0
GCCACCAGGCCCCGTGTCTT	scrambled	0	28	27	0
GCCACCAGGGAGATAATGTA	LOC8031802	20	104	20	24
GCCACCATAGGTGACACGGG	LOC115309071	5	107	154	26
GCCACCATCCTGGAACCAGG	LOC8034119	101	0	12	104
GCCACCATCTGGCGGAGATC	LOC121833742	59	87	46	12
GCCACCATGCGGATGAAGGC	LOC115330743	0	0	0	0
GCCACCATTACAGTCAGTAG	LOC8029057	23	553	562	51
GCCACCCAAACTCGCAAGCT	LOC8040456	96	236	307	71
GCCACCCAGACATTGCGCAG	LOC115314463	0	0	0	0
GCCACCCAGCGCGACGCCTG	LOC8050483	26	98	175	8
GCCACCCCACGAGCCTCGTG	LOC8027684	3	35	38	0
GCCACCCCCCATGCCTCCCC	LOC121838271	0	13	1	0
GCCACCCCGGTCACCGTCAG	LOC8041452	0	46	0	51
GCCACCCCGTGATCCAGGAG	LOC8037074	0	8	1	2
GCCACCCCTCAAGACCGGAC	LOC8023598	19	67	105	36
GCCACCCGAGAACTCCAGCT	LOC8028331	0	23	0	0
GCCACCCGCCCGACCAATGA	LOC115308414	0	82	139	15
GCCACCCGCCGGGTACGGGG	LOC8028016	307	213	132	331
GCCACCCGTCACCCGAGCAA	LOC8041878	40	52	22	17
GCCACCCTCCTGACATACTT	LOC115311380	0	43	9	0
GCCACCCTGGGCTCCCAGCG	LOC8024614	20	201	246	16
GCCACCGAAGCCGTGGGAGT	LOC8043233	83	768	1028	134
GCCACCGACCAGTATCCGTA	LOC8052408	0	68	33	3
GCCACCGACCCGGCCGTGAT	LOC8025329	0	21	29	9
GCCACCGACGCCTTAACGGC	LOC120838187	0	139	131	2
GCCACCGAGACATGTCCCGA	LOC120839633	5	30	17	17
GCCACCGAGATGTACGTGTA	LOC8041376	8	133	76	10
GCCACCGAGATTGGGCAGAT	LOC8043792	62	567	823	56
GCCACCGAGCAACAGGCACA	LOC8036795	0	0	0	0
GCCACCGAGGCCAACTTCAC	LOC8039076	3	24	14	4
GCCACCGAGTGTCGACAGCC	LOC8023099	1371	14028	14325	2244
GCCACCGAGTTCCTGCCGGA	LOC8034059	95	2089	2512	144
GCCACCGCACCCGCCTGCCC	LOC8042982	10	105	91	6
GCCACCGCAGAAGTAATTGT	LOC115312692	28	206	89	55
GCCACCGCATGCCGGGACAC	LOC120843872	547	11165	14681	1459
GCCACCGCCCGCCACCAAAT	LOC115314025	72	120	168	115
GCCACCGCCGGCCACCGAAT	LOC115332981	0	0	0	0
GCCACCGCGCACATGAGCCC	LOC8040206	3950	164	109	9792
GCCACCGCGCCGGACGTCCC	LOC8035081	0	32	63	32
GCCACCGCGCGTCCCGACCA	LOC8031701	40	782	814	100
GCCACCGCGGCGGCGGGCGG	LOC8023657	3	41	199	0
GCCACCGGAAAAAACGCAGC	LOC8023081	1	18	1	0
GCCACCGGACGACAACGATC	LOC8025812	208	189	160	26
GCCACCGGAGTGCAGGGCAC	LOC8054044	338	958	967	114
GCCACCGGATGTAATGAATC	LOC8028531	17	22	44	3
GCCACCGGCAGGGCGATACT	LOC8030710	2	12	0	0
GCCACCGGCCACATAGTGAC	LOC8035853	374	5007	6082	585
GCCACCGGGAGCACGACCAT	LOC8029110	84	57	104	85
GCCACCGGGAGTTCCTGGGT	LOC8030652	37	2465	3024	98
GCCACCGGGCAAAGCGTCCT	LOC8051674	47	381	360	33
GCCACCGGGGGTGAGTACAT	LOC115322038	67	85	140	41
GCCACCGGTCTGGCCGTCAA	LOC8039004	181	7765	11796	364
GCCACCGGTGCAGTACTCCA	LOC8027946	0	38	24	6
GCCACCGTCCACCTTGTAGA	LOC8038303	6	166	143	13
GCCACCGTCCTGGCAAGTTG	LOC120839801	5	207	182	3
GCCACCGTCGTGGTCCGCGT	LOC115308197	38	642	531	39
GCCACCGTGACCGTGGGCAC	LOC121046886	0	14	58	0
GCCACCGTGCTCCAATCCGG	LOC120838030	224	47	57	323
GCCACCTAAAACGGAAGCCG	LOC120839081	24	62	179	15
GCCACCTCTTGAGTAGGTAC	LOC115314655	0	1	4	4
GCCACCTGAACAAGCTGCTT	LOC115324686	22	356	435	37
GCCACCTGACAGCTCTGGAG	LOC115325483	8	264	312	12
GCCACCTGCAAGAGCGCCAC	LOC8041761	0	14	12	0
GCCACCTGCGGCGCGCTGTT	LOC8042437	1	154	105	29
GCCACCTGCTGAGCCACACC	LOC8053375	0	0	0	0
GCCACCTGGAGACCCACGTG	LOC115312056	8	4	0	5
GCCACCTGGCCCCCCGTGCT	LOC8050642	22	344	454	16
GCCACCTGGCTGGCGGGGCT	LOC8043998	3	8	26	1
GCCACCTTCTCGGTGCACAT	LOC8023765	14	156	86	5
GCCACCTTGCACGAATGCTG	LOC8052237	0	121	93	16
GCCACCTTGGGTGGCTTGAA	LOC8052988	29	246	299	56
GCCACCTTTGACACCCAAGA	LOC115316115	210	1016	1046	117
GCCACGAAGTAGCTGATGTT	LOC8027947	17	702	708	38
GCCACGACGACCGCAGCCAG	LOC8041586	36	1044	1213	31
GCCACGACGCGATCCTCCAC	LOC120841560	11	394	724	76
GCCACGATCAATGACACAAG	LOC8029290	11	188	84	27
GCCACGATCGAGGACATCAT	LOC8024656	0	0	0	0
GCCACGCAGCCCAGCGACGT	LOC8037701	5	182	93	9
GCCACGCCGTGGCCCTCCGA	LOC121834801	0	95	16	5
GCCACGCGGGTAATACGCAG	LOC8042757	5	34	58	6
GCCACGCTGCAGGGACTATG	LOC8036586	72	471	403	33
GCCACGCTGTCTTCCCTGCT	LOC8040526	0	0	1	5
GCCACGGAAGTTGGAGGAAG	LOC8044019	10	0	3	0
GCCACGGAATCAGAAGGTAA	LOC8023740	2	119	136	7
GCCACGGAGAACAGCTTCCT	LOC121833313	147	172	282	41
GCCACGGAGATTGGAGATCC	LOC8034128	0	0	11	0
GCCACGGAGCCCACGGGACC	LOC8051012	78	2254	2530	168
GCCACGGAGTTCAGCGTCAG	LOC8025402	11	60	43	10
GCCACGGCAGAACTCACCCT	LOC8040201	31	762	700	40
GCCACGGCAGCGACCGGGCT	LOC8051557	30	344	299	41
GCCACGGCGCCCAGCAACCC	LOC8028175	1	172	80	47
GCCACGGCGGCCGGCACCTG	LOC115309099	33	161	140	33
GCCACGGCGGCCGTGACCAA	LOC8034202	9	13	11	15
GCCACGGCTCATGTGGAGCA	LOC120840217	27	59	79	22
GCCACGGCTGGAACTGCGGG	LOC115313060	29	5	1	22
GCCACGGCTTCTTGCCTCAA	LOC8042854	401	280	253	816
GCCACGGGCAGGCACCTCTT	LOC115327698	2	94	92	6
GCCACGGGCGCAGCGCCCAG	LOC8037567	0	25	52	3
GCCACGGGCTCGGTGAAGAA	LOC8050789	0	7	9	9
GCCACGGGCTCGGTGAAGAG	LOC121834533	174	469	738	203
GCCACGGGGGGCACGGGCTA	LOC121834700	69	69	103	87
GCCACGGGGTCCCAGGCGAA	LOC115314446	81	88	116	94
GCCACGGTATCGTTGTACAG	LOC8053910	92	69	15	35
GCCACGGTGAGCGTTATCAC	LOC120844228	16	380	228	40
GCCACGGTGCCGCCCCGGAA	LOC8036776	3	6	0	0
GCCACGGTGCTGGACACGAG	LOC8023515	9	28	1	5
GCCACGGTTGGCGTCTACCA	LOC8043982	0	436	441	5
GCCACGTCGCCCGACAACTC	LOC115321415	6	57	54	34
GCCACGTCGCGGTGCCCTGG	LOC121046298	0	51	16	0
GCCACGTCGGCGCCAAGCTA	LOC8038310	28	32	118	18
GCCACGTGCCACGACCGCGT	LOC115326785	0	195	105	22
GCCACGTGCGTGCTCAAGAC	LOC121832993	0	0	0	6
GCCACGTGGCACCCAAGGAC	LOC8039159	30	59	0	0
GCCACGTGGTCGTACACGAG	LOC8039676	3	118	230	59
GCCACGTTAGGGCAGGCCGG	LOC115332943	3	248	307	19
GCCACTACAACCAGCATGAC	LOC8024811	0	0	0	3
GCCACTACGGAAAGGTGACG	LOC115323308	3	21	30	0
GCCACTAGAATTATCCAATC	LOC115327181	11	81	88	20
GCCACTCAAACCCAGATACC	LOC115316962	0	138	45	4
GCCACTCATGCGGAGGTGCT	LOC8035101	0	0	3	0
GCCACTCCAGGGTCTGGGAT	LOC120850769	25	149	119	24
GCCACTCCGGCTTCATGTAG	LOC8025146	23	118	79	16
GCCACTCGAACTGGCTGTGT	LOC8029686	102	3800	4116	135
GCCACTCGATGGGCGGTGTT	LOC8043884	17	50	55	10
GCCACTCGGCGCGCTCGGTC	LOC8034124	8	6	0	0
GCCACTCGGCTACAACCACC	LOC8031512	19	335	322	4
GCCACTCTCGATCGCTACTG	LOC8032402	13	425	537	35
GCCACTCTGCCTGGGCCACA	LOC121832974	2	0	0	0
GCCACTGAACCGCCAATGGG	LOC8023908	5	71	94	9
GCCACTGAACGGTACTACTG	LOC120848890	134	637	952	116
GCCACTGACCCATCCGAGCT	LOC121836682	6	136	97	5
GCCACTGAGCGAAGACCCTG	LOC115324737	0	12	0	0
GCCACTGATCAAGCACACTC	LOC8037721	543	6247	7595	645
GCCACTGCAAGAACATCCAT	LOC120837419	55	160	254	27
GCCACTGCAAGGCTTCTGGG	LOC8030368	0	27	12	1
GCCACTGCCCAAATTCAACT	LOC8041035	31	485	628	84
GCCACTGCCGCCAATAACGT	LOC115312905	537	662	1056	77
GCCACTGCGAGAGCGGCACC	LOC115327018	31	194	273	7
GCCACTGCGCAGACTTCTCA	LOC8040523	5	76	69	5
GCCACTGCGCCCTCCTGCCA	LOC8029617	98	2618	2892	159
GCCACTGCTTCGATATCGAG	LOC8025468	25	169	179	14
GCCACTGGAAGCGGCCCGGG	LOC8031259	4	13	0	0
GCCACTGGACCATGCCACTG	LOC120840748	21	138	140	7
GCCACTGGCCGTGGATGGTA	LOC120843918	320	2	14	235
GCCACTGGGAGGCTGGGCCA	LOC8030701	9	256	158	14
GCCACTGGGCCAGGACAGCG	LOC120841415	4	174	161	1
GCCACTGGGCTCCACTTGTT	LOC8028338	12	234	174	81
GCCACTGGTCAACCTGCAGA	LOC115327926	0	16	7	3
GCCACTGGTCACCTTGCAGA	LOC8053994	3	133	72	14
GCCACTGGTCCTGACCCGAA	LOC8039339	4	91	172	7
GCCACTGTGGCCTTGCGGTG	LOC8040903	92	865	989	195
GCCACTTCTTACGCCACTCG	LOC8042814	0	0	0	0
GCCACTTGCGGTAGCCGGCG	LOC120837895	49	130	215	22
GCCACTTGCGGTAGCCTGCG	LOC8050585	8	339	520	29
GCCACTTGGCAAGGCCTACG	LOC8050681	19	51	9	25
GCCACTTTCTGGTTCATAAT	LOC8039321	50	657	461	37
GCCACTTTGTTGCTTAAGTC	LOC8024730	0	40	71	10
GCCAGAAAGAAGATGATGTT	LOC8041902	13	20	46	18
GCCAGAAAGAAGCCCGAGAA	LOC8030423	5	1	15	1
GCCAGAAAGAGTACATCAAG	LOC121836719	9	436	473	14
GCCAGAAAGGGAAATCGAAG	LOC120847344	12	22	18	8
GCCAGAACTCTAGCCGAGCT	LOC8028602	30	57	115	11
GCCAGAAGAGTCATCAACTC	LOC8030387	8	76	156	9
GCCAGAAGGTGCGGGCATCG	LOC8031837	68	65	97	32
GCCAGAATGAACACAATGTG	LOC115322206	13	550	393	63
GCCAGACAAAAGGTGCCGGC	LOC120838004	0	80	26	0
GCCAGACAGAGCCTCGGGTC	LOC8038898	0	55	52	11
GCCAGACAGCGGGGACCTCG	LOC8041818	2596	118	155	2025
GCCAGACAGGTCTCCTGGTT	LOC8037394	0	97	109	7
GCCAGACATGGGAGGATGCT	LOC121838409	142	203	118	89
GCCAGACCAGTTCCTCCGCC	LOC121836018	6	106	113	5
GCCAGACGAGGTGGTCCACT	LOC8052223	0	106	110	14
GCCAGACGCGGCCCCGGGCC	LOC8038840	1	56	83	11
GCCAGACGCGGGCCATGTGG	LOC8029224	3	33	94	4
GCCAGACGCGGTACCCTAAG	LOC120842622	58	106	145	19
GCCAGACGGTGCTCAATCCT	LOC8023663	45	483	574	28
GCCAGACGTCGTGTGCGGAA	LOC120849278	2	35	96	0
GCCAGACTCCGTCTCGGGTG	LOC8033256	0	23	11	13
GCCAGACTGGTGGGCAAATC	LOC8039660	0	0	5	0
GCCAGAGACGCCCTCTACCG	LOC115312648	0	20	68	0
GCCAGAGAGGACGTTCATGA	LOC8051430	1	78	45	63
GCCAGAGAGTGCAAGCTCTC	LOC8029245	527	4453	4991	993
GCCAGAGAGTTCACCTGGCC	LOC8039673	47	156	136	49
GCCAGAGATGAACACAGATG	LOC121046744	30	1156	919	27
GCCAGAGCCCGAGATCGAGA	LOC8031722	12	233	212	26
GCCAGAGCGAGGGGCTGAAT	LOC8052995	101	73	22	147
GCCAGAGCGCCCGCGAATGC	LOC8038589	4	53	11	0
GCCAGAGCGGCGCTGGGATT	LOC115308596	28	347	441	22
GCCAGAGGAGCAGACATGCC	LOC8039790	0	0	0	1
GCCAGAGGCGACACATTGTC	LOC8035993	13	32	44	9
GCCAGAGTCGGCACCGCCAG	LOC115319169	0	26	59	3
GCCAGATAGCGCGCCCAATT	LOC8033033	4	10	15	20
GCCAGATGAACCGCACGGTG	LOC121832901	3410	57	37	1393
GCCAGATGGACGATTTCCGA	LOC8031639	0	141	108	20
GCCAGATGTCACACAGGGTA	LOC120846342	3	310	271	17
GCCAGCAAATCGTGGCCCTG	LOC120849787	3	96	175	21
GCCAGCAACGAGGCACAGTA	LOC8044033	20	46	63	19
GCCAGCAACTATCTTCTCCA	LOC8033295	0	114	101	9
GCCAGCAAGCTAGGCAAAGG	LOC8036376	10	158	135	22
GCCAGCAATCAGGAGAGTGT	LOC8036761	0	271	261	19
GCCAGCACAAATGTCTGGAT	LOC8051753	133	6367	7182	325
GCCAGCACAGAGGTCCCGCT	LOC115328311	21	297	222	9
GCCAGCACATGGGGGCCCTC	LOC115322760	0	41	40	4
GCCAGCACCGGCGGCCCTTC	LOC115312062	31	128	157	8
GCCAGCACGAATGTACCAGA	LOC120838265	5	127	128	20
GCCAGCAGAAACTTCTTGGT	LOC8033338	67	1320	1903	158
GCCAGCAGACGAGGCCGATC	LOC8042089	54	163	174	49
GCCAGCAGACGCCACGGCAA	LOC8041954	28	163	337	12
GCCAGCAGACGCCAGAGCAA	LOC115323413	33	389	303	41
GCCAGCAGACGCCAGGGCAA	LOC8051229	16	41	59	0
GCCAGCAGACGTTTACGCAG	LOC120848587	16	163	144	16
GCCAGCAGGAGGGCCGCTCT	LOC115310822	6	178	308	7
GCCAGCAGGCACGCCGCCAC	LOC121046946	8	216	109	19
GCCAGCAGGCCGACGCCATG	LOC8031673	0	0	0	0
GCCAGCAGGGGCAGCTCAAA	LOC8030412	150	1216	1516	183
GCCAGCAGGGGTCCTCCAGA	LOC8035692	22	338	178	15
GCCAGCAGTAGCAGCAGGAC	LOC8033769	43	556	669	74
GCCAGCATAGTACACATCCT	LOC115318853	204	126	102	103
GCCAGCATCGCCAAGTACAA	LOC8041286	1	66	2	0
GCCAGCATGGCTTCGACAGA	LOC120837491	81	818	808	151
GCCAGCATTCCATACAAGAT	LOC8031221	0	69	77	2
GCCAGCCAGCTGAGCCCCGT	LOC8035036	191	38	50	188
GCCAGCCCGCGGGGCCAAGA	LOC8051154	32	282	426	53
GCCAGCCGCTGCCTGCAGCA	LOC115332988	14	1084	1139	40
GCCAGCCGGAGGCCCCCGCC	LOC8029893	66	204	238	86
GCCAGCCGGTTCACCCAGGG	LOC8038334	7	0	4	2
GCCAGCCGTCCGGCTTTCTG	LOC115312914	4	134	167	11
GCCAGCGAAGTGGCCACAGG	LOC115327734	0	30	31	0
GCCAGCGAGAGAGTCAGCAG	LOC8051136	66	327	616	68
GCCAGCGAGCAGTACCTGGA	LOC8034159	12	183	90	14
GCCAGCGAGGGGACTCTGGG	LOC120841783	0	6	0	0
GCCAGCGAGTAAACGAAGAA	LOC8051358	0	2	0	0
GCCAGCGCCGGCGTACGCGT	LOC8039265	0	7	0	0
GCCAGCGCTATGGCCTTCTT	LOC8040620	8	345	439	18
GCCAGCGCTGCTGAGGTAGG	LOC8027059	27	354	662	58
GCCAGCGCTGGTGGACCACC	LOC8032622	100	3080	3326	186
GCCAGCGGAAAGGATTCTGC	LOC8035130	123	231	169	69
GCCAGCGGCCGGAGATCTCG	LOC8042451	0	0	0	9
GCCAGCGGCGAGGTCGACGG	LOC8028708	1	55	107	4
GCCAGCGTGCTGGGCCTGAG	LOC115320718	0	117	77	9
GCCAGCTCCGGCGATTGCAT	LOC8052002	32	185	291	24
GCCAGCTCCTCGGGCGGCCG	LOC120836319	6	59	46	7
GCCAGCTCGCAGAAACCACA	LOC8032444	11	121	83	2
GCCAGCTCTTCGGCATCGGT	LOC8025918	153	227	224	232
GCCAGCTGAAAGATGTCTGG	LOC8023705	59	975	1205	52
GCCAGCTGACATGGCTGCTT	LOC120836376	41	132	148	53
GCCAGCTGATGACCGACCTG	LOC8033691	66	0	0	95
GCCAGCTGCGCCTGCAGGGG	LOC8051437	15	69	58	8
GCCAGCTGCGGCTGCTTCCC	LOC8028960	42	23	14	15
GCCAGCTGCGTGGCTCGTCG	LOC115314824	6	41	29	9
GCCAGCTGGAAGCCCTGGAG	LOC8037684	0	1	0	0
GCCAGCTTCAGGGCCATGGT	LOC8037010	2	15	66	1
GCCAGCTTCGTAGGACCGTT	LOC8030068	6	13	0	0
GCCAGGAAGAAGCTCATTGA	LOC8036371	4	855	865	48
GCCAGGAAGAGCTCAGGCCC	LOC8023235	9	27	34	0
GCCAGGAAGCACACTTGGCC	LOC8039062	6	248	210	2
GCCAGGAAGCCGCTGGGCTA	LOC8023509	0	0	0	0
GCCAGGAAGGACACATTCCG	LOC8034745	33	614	799	44
GCCAGGAAGGAGCCAAGGAC	LOC8036074	0	0	8	0
GCCAGGAAGGCGGGCAACTT	LOC8025444	9	205	196	13
GCCAGGAAGTACGACCTCGA	LOC8030726	0	24	21	4
GCCAGGAAGTGCGCCTTGCT	LOC8038983	263	313	290	45
GCCAGGAATTGTGACAGAGT	LOC8024310	24	104	175	17
GCCAGGACACATGCCTACTG	LOC115324401	7	51	180	5
GCCAGGACCTGCAGACGCCA	LOC121833096	5	125	302	15
GCCAGGACGAGGAGGATCCC	LOC8031221	36	289	280	70
GCCAGGAGCAACACCATGAG	LOC8036820	18	140	105	25
GCCAGGAGCCTGAGCCGTGT	LOC8027658	9	77	77	8
GCCAGGAGTGCCATCCGAAA	LOC115316337	2	116	160	15
GCCAGGCAGGCGTTCCTCTG	LOC121046529	7	137	122	13
GCCAGGCAGTCCGCGATGCC	LOC120841586	12	347	359	47
GCCAGGCCGCTCCCACCCCC	LOC8035800	0	30	49	7
GCCAGGCGACGGCATCCTGT	LOC115313594	122	74	93	18
GCCAGGCGAGGTCCCACCCT	LOC115330126	32	0	6	9
GCCAGGCGGAAGAGGCCCAG	LOC8030704	0	0	0	0
GCCAGGCTGAAAGGGTAGCC	LOC115328838	12	147	247	23
GCCAGGCTGGAGGGAGACGC	LOC8024641	75	813	821	91
GCCAGGCTGGCCAATGTCCA	LOC121833009	0	18	0	0
GCCAGGCTGTTGGGCCGGAT	LOC8051829	13	30	21	2
GCCAGGGAGGAGACTTCACC	LOC8034110	4	59	85	556
GCCAGGGAGGTCATCCATGC	LOC120841471	58	148	75	26
GCCAGGGCGACAAGATAGCA	LOC120840580	16	269	170	35
GCCAGGGCTGATAGCACCAC	LOC115327829	0	14	47	10
GCCAGGGCTGCACCTCCTCT	LOC8029218	7	286	308	53
GCCAGGGGCCTAGGCAGGTG	LOC8026134	0	0	0	0
GCCAGGGGGCCGCCCAGCGC	LOC8041015	5	0	0	0
GCCAGGGGGTGCCTTGGGAT	LOC115316932	1	39	24	3
GCCAGGTAAGGCGCACGGTT	LOC8023491	8	771	931	16
GCCAGGTAGCGGGAGATGAG	LOC8053034	6	40	93	6
GCCAGGTCCGGGACCGGAGT	LOC8050889	85	287	126	168
GCCAGGTCGACACACTTCAG	LOC8024513	0	0	0	0
GCCAGGTGGCGCCGATGGTG	LOC8042453	73	2887	3411	217
GCCAGGTGGTGATCCGGCCC	LOC115330310	212	6444	10837	371
GCCAGGTGGTGGAGAGGTCT	LOC8027260	4	25	18	0
GCCAGGTTGGAGTTACAGTG	LOC8029493	60	150	59	46
GCCAGTAAAAAAATCCAGTC	LOC120838801	17	50	57	18
GCCAGTACAAGATCCCAGAC	LOC8053551	0	0	0	0
GCCAGTACACGGACCTGCTG	LOC8041609	8	90	110	11
GCCAGTACGTAGGGGCAGGA	LOC8043724	19	27	13	0
GCCAGTACTACGACCTGTTA	LOC8039815	26	256	220	79
GCCAGTAGATGAGTCCGAAT	LOC8052767	45	1096	961	87
GCCAGTAGCCGGGACCGGCT	LOC8030359	16	451	367	17
GCCAGTATGCCGACTTACCC	LOC8026781	36	886	757	54
GCCAGTCAGGTGGAGATCAC	LOC8032034	30	345	432	50
GCCAGTCGAAGGGGCATAAC	LOC8050982	6	62	19	0
GCCAGTCGAGGCCCGACCGC	LOC8036787	0	0	0	0
GCCAGTCGGCCGGGGCGTGG	LOC115333015	33	395	548	48
GCCAGTCGGTTGACATGCGG	LOC8023568	0	0	14	6
GCCAGTCGTTGACGCCCCCG	LOC8027209	34	641	875	49
GCCAGTGAAGCGTACCTGGT	LOC8025862	47	2502	3014	89
GCCAGTGAGCCTCCCAAAGG	LOC8039584	0	13	71	0
GCCAGTGAGCGAGGTACTGG	LOC8037299	0	0	0	0
GCCAGTGCCTACATCCAGAA	LOC8023425	10	215	235	5
GCCAGTGCCTCTTTGAAGGT	LOC115313548	14	72	218	18
GCCAGTGCCTGGTGGGCAAT	LOC121836675	8	60	29	21
GCCAGTGCGTAAACATGAGG	LOC8040270	161	157	108	275
GCCAGTGCTGCAGGCATGCA	LOC8039495	0	1	12	4
GCCAGTGCTGGGACGTGGTG	LOC8029191	12	1014	223	56
GCCAGTGGCGGCGTCATCTT	LOC8023191	0	29	22	4
GCCAGTGGTGCGGTTGCTGG	LOC115326347	5	30	9	9
GCCAGTGTCGATGAGGGTCA	LOC8041558	3	51	118	22
GCCAGTGTGTGCACCGTCAG	LOC8039891	21	1	0	0
GCCAGTTCGAGCTCGCCCTA	LOC8036876	6	190	154	33
GCCAGTTCGAGCTTGCCCTA	LOC121835344	1	102	122	17
GCCAGTTCGAGGTGACTGAC	LOC8037348	0	0	34	0
GCCAGTTCTCAGGATGTACT	LOC8052672	51	863	643	70
GCCATAAAACCAGCCCGCGT	LOC8026468	3	148	159	13
GCCATAAAGGTGAGTAATGA	LOC115311905	16	284	240	5
GCCATAACCCCCGGCAAGGG	LOC8034551	2	26	13	0
GCCATAATACACCTCTTGGC	LOC8036625	39	566	550	69
GCCATAATCGAACTCACACT	LOC115309146	253	2571	2909	549
GCCATACAACACACCACCCG	LOC115309269	68	76	127	39
GCCATACAGCCGGCGCACTC	LOC8051444	26	174	110	19
GCCATACATTCGCAATGTAC	LOC115311978	2890	3065	3754	3210
GCCATACGAAACAGATGCTG	LOC8036136	16	9	61	2
GCCATACTGATGGTACCAGC	LOC115328488	4	52	87	18
GCCATACTTGCTGAAGCTGG	LOC8034580	71	22	29	28
GCCATAGAGCGTGGCGCCAG	LOC8036520	1294	135	217	406
GCCATAGAGGAAATCTGACA	LOC121833965	7	47	56	54
GCCATAGCGGGAGGGACGAA	LOC115330188	4	75	36	9
GCCATATCTGTGAGGACCCG	LOC121046223	30	601	628	53
GCCATATTCAACAGTTGAGG	LOC121833586	25	413	833	34
GCCATCAAAGCTGTCAAGCT	LOC8027158	9	64	23	49
GCCATCAAATATTCTGAGTG	LOC120836737	22	23	9	0
GCCATCAAGAACTGCCGAAG	LOC8053406	1	16	7	0
GCCATCAAGAGATCCGCCGG	LOC8035183	70	56	48	35
GCCATCAAGGAGGGCAGCTC	LOC8039711	0	0	0	0
GCCATCAAGTTCCTCCACCG	LOC8040331	0	11	12	3
GCCATCAATGATCTGGATCG	LOC115323566	11	442	463	13
GCCATCACAGATAGTCTTGT	LOC8039110	14	75	66	3
GCCATCACCGGCATCACCAT	LOC8039124	26	168	135	7
GCCATCACGGACATCTGCAC	LOC8031720	12	155	159	51
GCCATCACTGGGTGACCTGC	LOC8036200	217	38	12	29
GCCATCAGAAAAGTGGTTCC	LOC115323381	249	9872	12007	527
GCCATCAGACTGGTGCCCGC	LOC8040404	33	855	978	76
GCCATCAGAGAAGTTCAACC	LOC8025830	9	125	113	19
GCCATCAGAGACATGGCCAC	LOC8027275	0	0	0	0
GCCATCAGCAGTAGGGTCTA	LOC8030750	12	153	51	24
GCCATCAGGAAGCTCGAGCC	LOC8051405	4	154	148	18
GCCATCAGGACAGACGTCTA	LOC8026453	24	284	392	24
GCCATCAGGAGGGCCCGCAG	LOC121046797	1	0	0	9
GCCATCAGGCTGGCGCGCTT	LOC121047629	56	0	0	0
GCCATCAGGGTCACAGTCTT	LOC8029193	2	48	44	0
GCCATCAGGGTCTTGAAGAT	LOC8051384	1	17	13	0
GCCATCATCCCATGCATCAA	LOC120851027	17	263	395	11
GCCATCATGAAGGACGACAC	LOC120838736	18	3	54	27
GCCATCATGACGTTCTACCT	LOC115325396	155	373	319	86
GCCATCCATCGCGATCATCT	LOC115333217	56	76	60	7
GCCATCCATGTTGAAGTATT	LOC8053751	0	92	59	3
GCCATCCCAGAGGTGGCCTC	LOC8035305	1	101	162	24
GCCATCCCCGCAGGTTGAAG	LOC115326853	27	1441	1722	38
GCCATCCGATGAGCACTACG	LOC121836312	0	19	49	4
GCCATCCGCTACGCCGAGAG	LOC8036709	0	61	96	1
GCCATCCTGCACTCAAACGA	LOC8031975	8	109	84	5
GCCATCCTGCAGGACGTCTC	LOC8042767	36	461	475	68
GCCATCGAAGCTCTTGAGGT	LOC115310522	0	48	56	3
GCCATCGAAGTACAGGACCG	LOC8050695	8	280	142	15
GCCATCGAGAAGTCGCAGTC	LOC115330291	0	133	72	1
GCCATCGAGCGCGGACTCCT	LOC8038984	3	143	152	13
GCCATCGAGCTCAAGTGGGA	LOC8039621	8	127	162	6
GCCATCGAGCTGGACCGACG	LOC8025010	7	6	20	9
GCCATCGAGCTGGCGCTCCG	LOC8033925	0	74	69	0
GCCATCGCACGCCGCATACA	LOC8053677	372	4002	4808	426
GCCATCGCCCAAGTGCGCAG	LOC8036328	0	3	0	0
GCCATCGCGGAGGCGGACCC	LOC8027349	0	17	1	5
GCCATCGCGGCATCGCAGAA	LOC8038907	4	26	19	7
GCCATCGCGGCCGTCGTGTT	LOC115313063	20	652	766	42
GCCATCGCGGCGGCGGCCCT	LOC8043339	243	5513	7380	392
GCCATCGGACAGATCTGAAG	LOC8026042	314	19	26	229
GCCATCGGACTGTGGTACAT	LOC8035143	0	19	8	0
GCCATCGGGCCAGTTCTTTG	LOC8051105	20	91	174	4
GCCATCGGGGTCGAAGCAGT	LOC120835974	5	117	52	4
GCCATCGGTCAGGGTGTGCA	LOC8038750	187	429	416	82
GCCATCGTCCAGACCATCGT	LOC115332984	97	227	160	32
GCCATCGTGCGACCACTGTG	LOC121837336	181	977	892	327
GCCATCGTGCGACCTCTGTG	LOC115318058	0	52	48	5
GCCATCGTGTAGCTTGTAGG	LOC8040256	123	2589	2939	92
GCCATCGTTCTTCGATAGCA	LOC8037758	39	125	115	13
GCCATCTATGCCCTTGCCCT	LOC120839671	208	190	254	109
GCCATCTATGCGGTATCCGG	LOC8035143	36	870	1031	56
GCCATCTCCTCGCGGCCCCA	LOC115318705	0	0	0	0
GCCATCTCTGCCAAGGCAAA	LOC120841481	52	9	33	0
GCCATCTCTTCCCAGGTCGA	LOC115319325	65	126	149	114
GCCATCTCTTGTGACACCGA	LOC8052981	28	537	561	65
GCCATCTGCCTCGTTAAAGG	LOC8050451	0	0	0	0
GCCATCTGCGTCGCAGCCAT	LOC121835367	379	856	869	362
GCCATCTGTACCGTGGCCGT	LOC8032972	37	229	381	31
GCCATCTTCCATGTTCAGGG	LOC8050514	121	211	337	100
GCCATCTTCTTTATCTGAAG	LOC121832998	351	55	56	253
GCCATCTTGCGACGGGCCCT	LOC121838356	311	22	0	15
GCCATCTTGTCGGCCAGGTG	LOC8039459	5	204	446	27
GCCATCTTTCCTGAAAAGCT	LOC115321628	4	0	14	7
GCCATCTTTGTCCACAACTG	LOC115310035	27	262	131	29
GCCATGAAGACACTCAAATC	LOC8024631	0	62	44	6
GCCATGAAGGTCGTTCACCT	LOC8029984	11	792	677	20
GCCATGAATATGGACACTGG	LOC8043062	264	119	262	40
GCCATGACCAAGCGGAGGGT	LOC8034234	4	96	124	40
GCCATGACGCAACTTTACAT	LOC115327644	37	40	44	17
GCCATGACGCGGCCATGCAG	LOC8041686	4	464	438	27
GCCATGACGGACTACATCCG	LOC8024355	11	371	265	29
GCCATGAGGCAGGGTACAAG	LOC8033466	70	195	104	6
GCCATGAGGGCGGGCACCCT	LOC120842469	12	362	334	51
GCCATGAGTGCGTTGACCAG	LOC8043887	51	212	229	22
GCCATGCAATGGGTTCCGGA	LOC8036753	0	102	67	5
GCCATGCAGCACTTCAAAAG	LOC120844447	5	0	0	38
GCCATGCAGCGCAGGCACGG	LOC120845191	267	1223	1652	206
GCCATGCCAGAGACTGCCAT	LOC8034811	0	35	58	21
GCCATGCCGACACCTTCCAT	LOC8033285	3637	402	477	4509
GCCATGCCGTCGGATCTCTG	LOC8026588	47	249	261	54
GCCATGCCTGACACGACGTT	LOC120848586	6	63	146	28
GCCATGCCTGGCACGTCGTT	LOC8043022	5	180	158	63
GCCATGCGGCCCCCCGGGAT	LOC115314446	25	119	202	8
GCCATGCGGGAGCTGCAGCG	LOC8044051	5	62	50	24
GCCATGCGGGCAATGTCCAG	LOC8036867	69	279	301	81
GCCATGCTGACGGCCTTGAC	LOC8036371	25	51	36	2
GCCATGCTGCTCGATGACTC	LOC8051380	3	112	220	48
GCCATGCTGCTGGAACGCCA	LOC8028983	29	394	592	47
GCCATGCTGTCCAAGCCTCC	LOC8041020	19	80	150	6
GCCATGGAACGGTAGTGTGG	LOC115325698	14	71	34	2
GCCATGGACGCCGACTCCTC	LOC8042510	156	314	494	133
GCCATGGACGCCGAGTTCCC	LOC8030766	0	64	62	5
GCCATGGACTACCACACGAT	LOC8037400	22	66	19	8
GCCATGGAGCAGCATGACGT	LOC115314917	3	37	68	0
GCCATGGAGCGAAAGGAGTT	LOC115327270	18	303	263	30
GCCATGGAGTTCGCGCAGGG	LOC8043546	2	37	77	5
GCCATGGCACAACATTTACT	LOC8032304	16	144	105	13
GCCATGGCCGATGGAATCCT	LOC8039976	80	136	159	43
GCCATGGCGCAGGCCATGAA	LOC8028565	0	16	2	0
GCCATGGCGTGCGGGAGCAT	LOC8030507	19	1374	1605	73
GCCATGGGAACCCTATCACC	LOC8052600	0	67	1	7
GCCATGGGACTCGGCAAGGG	LOC115322427	2	114	144	4
GCCATGGGATTTCAACGTAG	LOC120848712	1	6	0	6
GCCATGGGCCGCCTCTGGGC	LOC8024329	21	161	213	21
GCCATGGGCCTGATCGCGTT	LOC120836359	3	67	161	1
GCCATGGGGAGTGAATACTG	LOC115309319	5	57	25	0
GCCATGGTGAAGATCGTCGC	LOC121835468	9	120	201	23
GCCATGGTGACGTTCTACGG	LOC121832988	8	0	0	0
GCCATGTGCCAAGTCAGCGG	LOC120839596	9	58	32	15
GCCATTCAACGCGAAAGCCT	LOC121046112	3	575	580	15
GCCATTCAAGGGGTCGTCCT	LOC8053440	22	137	239	21
GCCATTCAGCTGGCCCAGAA	LOC8029721	9	109	172	14
GCCATTCCCGTGGAAGGCTG	LOC8033993	0	0	0	17
GCCATTCCGTCTCGGTCATG	LOC115323233	0	0	0	0
GCCATTCGGTGACCACGGAG	LOC115313855	15	222	357	12
GCCATTCTCAGCCATCACTT	LOC8028618	11	49	38	22
GCCATTCTGACAAAAGGCTT	LOC115328785	9	138	238	5
GCCATTCTGGAGAAGTTCCA	LOC8024874	12	6	0	0
GCCATTGAACCTGGCGACCT	LOC8026222	0	8	39	5
GCCATTGCGCTCACGGAGCT	LOC8034464	9	236	149	19
GCCATTGCGGGAGGGACGAG	LOC8028783	53	266	380	59
GCCATTGCTGCGGACGGGAC	LOC8034699	8	103	86	2
GCCATTGCTGGAGTCCGAGC	LOC115321431	0	8	22	0
GCCATTGCTGGTGCCATCAG	LOC8033422	4	117	66	14
GCCATTGGCCGGAGGTAGCA	LOC120837488	0	55	23	0
GCCATTGGTACCGGCGTCTT	LOC115316963	7	46	72	0
GCCATTGTCGTGGTACACCC	LOC8050615	24	1048	1548	33
GCCATTTCATCGGATGGACC	LOC8030843	146	709	912	83
GCCATTTGCAGAGTCCTCGT	LOC8026637	6	80	86	15
GCCATTTGCCAACCCTTTCG	LOC115317561	6	64	64	11
GCCCAAAACGAGTCCAATGA	LOC115309581	318	965	1160	81
GCCCAAAAGAACACAGTCTT	LOC8053616	98	104	71	146
GCCCAAAATCCGATCTTCCA	LOC8029637	162	251	336	237
GCCCAAAATTGAATTCTTGA	LOC115323228	2	20	3	11
GCCCAAACGGCCGTCCAGGC	LOC8051680	212	1079	1234	287
GCCCAAAGGAATGCCCAAAT	LOC8041340	10	59	80	10
GCCCAAAGGCCAGCATCCCG	LOC8026244	14	0	30	1
GCCCAAAGGCGCCCCAGGAG	LOC121832964	36	540	698	26
GCCCAAATCCGCGCTAAGGA	LOC8039166	849	483	314	561
GCCCAACCCGAGGGCGGAAG	LOC8051454	6	58	42	9
GCCCAACCGGTGGAGCGGAA	LOC8039184	4	0	12	0
GCCCAACCTGATGAACCTGC	LOC120839370	0	0	0	0
GCCCAACGAAAGCAACGCCA	LOC8027774	7	339	237	15
GCCCAACGCCGTGCCCGGCT	LOC8028736	2	50	60	3
GCCCAACGCGGCGCGCTATC	LOC115316281	7	110	58	1
GCCCAACGGCATCGCCTGGA	LOC120843841	15	333	357	18
GCCCAACGTCAAGCTGATAG	LOC8039561	18	71	31	44
GCCCAACTACAAAGACGCCC	LOC8053527	9	324	485	26
GCCCAACTGCATCTACCCGA	LOC8034309	20	386	681	87
GCCCAACTGCGGACTCGAAA	LOC120837152	25	100	234	31
GCCCAACTGCGGACTCGAGA	LOC115321540	3	20	11	102
GCCCAACTTCAGGCACGACA	LOC115316938	0	0	0	0
GCCCAAGAAGAAGGCACGCA	LOC121834262	18	271	151	11
GCCCAAGACGGGGAGATTGT	LOC8052196	67	42	38	108
GCCCAAGACTCTGACGACTG	LOC8037059	13	12	29	13
GCCCAAGACTTGGACATGTA	LOC120851029	1	121	190	7
GCCCAAGAGAAGCAGCCAAA	LOC8036662	7	66	57	1
GCCCAAGAGCAAGCGGCCCA	LOC8028820	31	865	1183	77
GCCCAAGATCATTGCCAAGG	LOC8042918	5	0	0	0
GCCCAAGCACGGGGAGGACA	LOC8028221	148	164	122	38
GCCCAAGCGGCGCACCCTCA	LOC8027567	32	84	23	91
GCCCAAGGGGCCGGAACATG	LOC8030315	659	26	53	119
GCCCAAGTCTAGCGACGATG	LOC115313098	6	151	93	46
GCCCAATGGGCACTTCCACA	LOC8043244	1221	18594	29761	1778
GCCCAATTACGAGGTCTGGA	LOC8034954	44	274	276	27
GCCCACAAGTGCAAGCGCAG	LOC8051995	4	49	133	6
GCCCACACTCATCCTGCTGG	LOC8051155	523	270	318	727
GCCCACACTGCCCTGCAACC	LOC8024166	219	103	219	173
GCCCACACTTCCAATGAGAC	LOC120836050	8	175	120	13
GCCCACAGATCCCTACAACG	LOC8034903	2	107	35	7
GCCCACATTTCCGGGCAATG	LOC8032221	0	80	42	2
GCCCACCAACGTCAACTACC	LOC8034265	12	35	21	6
GCCCACCAACGTCACCACCC	LOC8041008	13	341	244	17
GCCCACCACATCCTGATCTA	LOC8036140	3	28	17	7
GCCCACCACGGCCTCTCATG	LOC120837952	0	8	0	0
GCCCACCAGCGGACGCACAC	LOC120850184	16	65	162	24
GCCCACCAGTGGAAGCCCCC	LOC115316570	0	16	54	3
GCCCACCGAAAAGTACGCGT	LOC8032668	9	134	254	18
GCCCACCGACGCCACCGTGC	LOC8050513	0	0	0	0
GCCCACCGAGGCGCCCGCGA	LOC8024046	0	58	39	0
GCCCACCGCCGGACGGTCTA	LOC115317410	11	297	411	7
GCCCACCTCGGCCTTGAAGG	LOC8030321	11	117	109	17
GCCCACCTCGGTGCCACCCG	LOC8033259	0	228	299	6
GCCCACCTGACCGTGCTCCA	LOC8039352	0	18	10	5
GCCCACCTTGGAGTGCCAGA	LOC8037531	1009	0	0	2390
GCCCACGAAATGCTCGGCAG	LOC120848928	8	32	60	4
GCCCACGAACAGGACCACTT	LOC8044002	0	47	140	14
GCCCACGAAGAGGACCCGCT	LOC8050760	5	235	205	20
GCCCACGAGCAGCGCGAGCA	LOC120836017	38	711	791	44
GCCCACGATGAGCTCTGCGT	LOC121048213	22	176	39	16
GCCCACGCACAAGGCGCCCC	LOC8036533	51	55	88	37
GCCCACGCCAACGTCCTTCT	LOC115313301	0	25	43	32
GCCCACGCGCGACTCAAACG	LOC8035903	2	3	8	5
GCCCACGCTGGCGGGTGTCT	LOC8042453	14	821	742	23
GCCCACGGACAGAGCGAAGG	LOC8029670	34	179	237	30
GCCCACGGACAGGCCGACGC	LOC8033572	5	45	113	19
GCCCACGGACGAGATCACGT	LOC8040654	0	15	42	0
GCCCACGGAGCTGGAGACCA	LOC8053584	21	39	105	4
GCCCACGGCAGGCAACGCGG	LOC8040950	6	87	68	6
GCCCACGGCCACCCCTGGCC	LOC120843345	0	8	7	0
GCCCACGGTGCTGACGAAGG	LOC8051125	157	2046	2435	142
GCCCACGGTGTTGTGGCCGA	LOC8053777	0	80	31	4
GCCCACGTACAGCCGCCCCG	LOC8036364	6	30	35	0
GCCCACGTCCAGAATTTCAG	LOC121838082	3	42	63	11
GCCCACGTCCATGCAGTACA	LOC8027084	0	4	11	0
GCCCACGTGATCCTCCCCCC	LOC115324171	75	146	100	59
GCCCACGTGGTGATCAACGG	LOC115310640	6	68	54	10
GCCCACGTTGCGTGCAGACA	LOC115324715	26	820	737	49
GCCCACTACAAGGAGCTGAT	LOC8051903	88	269	356	91
GCCCACTCAATATGGCCCAA	LOC8026942	0	0	8	0
GCCCACTGACGAGTACTGAA	LOC8028933	191	418	417	127
GCCCACTGGCCAGATAACAG	LOC121836992	33	28	67	5
GCCCACTGGCTAAGCATAGA	LOC8035323	0	0	0	0
GCCCACTTTGGACAACTCGT	LOC115323665	108	216	249	64
GCCCAGAAAAGTGGGCATGA	LOC121046207	74	6	4	55
GCCCAGAATCTGGTCCGCAT	LOC8038923	114	6743	8731	290
GCCCAGACGCAGGCACGCGT	LOC115327492	7	183	225	5
GCCCAGAGGCAAGGCGTAGT	LOC8043604	14	242	196	26
GCCCAGAGTGTCAACACCAT	LOC121048341	60	1113	1145	100
GCCCAGATCTTGGACCGGCT	LOC8033507	32	9	74	0
GCCCAGCACCTGGCTTATGG	LOC8029916	0	0	29	0
GCCCAGCACGCCACCGTACA	LOC8039051	15	27	51	10
GCCCAGCAGCAGGTGCCCCG	LOC120837999	2	5	23	0
GCCCAGCAGCTGGCCGCCAA	LOC115316837	15	158	186	19
GCCCAGCAGGAAGGACGGCT	LOC8051436	2	33	18	0
GCCCAGCAGGCAGGCTGCCT	LOC8053467	12	61	99	22
GCCCAGCAGGCTGAGGCCCA	LOC115324651	0	0	14	0
GCCCAGCAGGTCCGCGTCCG	LOC120844401	10	136	177	21
GCCCAGCATCGGGTCGAACG	LOC8031526	12	164	291	16
GCCCAGCATGCCGATCGTCG	LOC8035133	6	114	174	2
GCCCAGCATTAGCAAGGTTT	LOC8025151	32	131	177	18
GCCCAGCCCCAGGGACGTCA	LOC120838196	4	31	34	4
GCCCAGCCGGGCCGGCCAGT	LOC8034041	35	0	64	60
GCCCAGCCTCTTGAGACCCA	LOC8038995	14	0	0	0
GCCCAGCGACAAGACCATTG	LOC8028862	0	63	0	0
GCCCAGCGACGCCATCATGC	LOC8024161	0	8	19	0
GCCCAGCGAGATGAAGGGCA	LOC120839082	10	125	146	44
GCCCAGCGCCAGGAACACTG	LOC8025291	0	7	28	3
GCCCAGCGGAAGGGGATGTT	LOC121833090	1	9	55	7
GCCCAGCGGCAAGGTTAGCG	LOC8034773	17	439	260	21
GCCCAGCTACGCGGCCGCCG	LOC8027374	0	0	1	0
GCCCAGCTCCAGGGCCTCGA	LOC8037027	3	144	85	1
GCCCAGCTCCATGTCGAGGT	LOC8027401	19	160	123	75
GCCCAGCTCGGCGTAGCAGT	LOC8040499	0	11	37	0
GCCCAGCTGGCAGTAAACTC	LOC8039942	73	32	53	119
GCCCAGCTTCAGGGACACGT	LOC115310901	20	177	187	21
GCCCAGCTTCTGGCCGCCAC	LOC8051938	84	571	944	59
GCCCAGCTTGAACATTGCCC	LOC8025158	38	1005	903	56
GCCCAGCTTGCAAAGATACT	LOC120840810	17	155	183	12
GCCCAGGAACACAACGGCAA	LOC121833409	68	1721	1294	178
GCCCAGGAACCCAAAGAGCG	LOC8053602	0	91	69	15
GCCCAGGACGCTGTCGCCAC	LOC121046018	38	67	23	33
GCCCAGGAGTGTTGTAGTAA	LOC120848794	237	3292	3923	361
GCCCAGGATCTGGAGATGTA	LOC120838270	0	7	0	0
GCCCAGGCAGGTCTTCTGCC	LOC120836175	212	280	356	37
GCCCAGGCCGAAGCCATCCT	LOC8043463	0	0	7	0
GCCCAGGCGATCTGCCAGAC	LOC115310465	42	14	29	22
GCCCAGGCTGGGTCGGAACC	LOC115309481	0	40	11	4
GCCCAGGCTTCAGACGTACG	LOC8029214	1	100	114	22
GCCCAGGCTTCCCTCAACTC	LOC121837538	3	49	131	3
GCCCAGGGAACTGGGGGAAT	LOC8028195	10	17	10	0
GCCCAGGGCCCAGGCGTGCA	LOC8051300	0	95	91	0
GCCCAGGGCCCCATGCGCAA	LOC8023657	0	0	0	0
GCCCAGGGCGCCCATCCACC	LOC8035849	4	86	73	18
GCCCAGGTACATGAGCAGGC	LOC8033305	0	47	70	0
GCCCAGGTGACGGAAGGATC	LOC8030249	34	919	636	60
GCCCAGGTGAGAGAGGAGTA	LOC8027498	1	0	0	0
GCCCAGGTGTAGCTCCTCGA	LOC8031633	44	13	13	0
GCCCAGGTTCAGCACGAGAT	LOC115319333	101	108	58	27
GCCCAGGTTCGAGCGCAAAG	LOC8028840	4	35	70	16
GCCCAGTGGTACTCGTACTT	LOC115329280	0	44	43	12
GCCCAGTTCGCGGTGCCCTA	LOC8026470	0	124	95	1
GCCCAGTTTCAGATCATCCC	LOC115317180	1	5	34	10
GCCCATATTCAAATCAAGGG	LOC115319835	3	110	62	2
GCCCATATTCCAAATCACCC	LOC115332219	5	110	146	9
GCCCATCAACTTCAAGGACA	LOC115308615	27	239	135	18
GCCCATCACAACAGACCCCA	LOC8023108	2	24	29	8
GCCCATCACAATGATGGCAC	LOC8051487	0	3	8	0
GCCCATCAGGGTGCGGGCCG	LOC8029823	83	217	246	76
GCCCATCATCCCAGATTCAG	LOC115323221	25	964	1022	73
GCCCATCATGCCAGAGCCAC	LOC8037652	13	52	165	0
GCCCATCATGCGGCGTACCC	LOC8030413	54	16	1	22
GCCCATCATGTCGTGCATGT	LOC115330795	15	16	31	40
GCCCATCGAAGACCCGACCA	LOC8041528	37	169	90	25
GCCCATCGGCCACGAAGAGT	LOC8023323	12	7	25	2
GCCCATCTGGTCCGGCCCAG	LOC8037495	15	608	576	47
GCCCATGAGCACTCCAGCCG	LOC115325462	0	26	8	0
GCCCATGAGTCCTACTGGAG	LOC120843367	2	82	120	0
GCCCATGATCACGAAAAAGA	LOC8036574	24	421	405	13
GCCCATGATGAAGAGCGTGT	LOC120840260	7	460	330	16
GCCCATGCGCAGGGACAAGC	LOC8044013	0	0	0	0
GCCCATGCGCAGGTGGAGGG	LOC8038984	125	47	37	62
GCCCATGCGGAGCTCCTTGA	LOC8027361	22	261	228	13
GCCCATGGCAACGGAGGCCC	LOC115325907	0	0	0	0
GCCCATGGCACCTCGGTAGT	LOC8031017	0	0	0	0
GCCCATGGGCCAGCAGGGGC	LOC8030701	0	55	61	0
GCCCATTCATGAGAAAGCAC	LOC121836783	108	218	370	36
GCCCATTCCGACACGTTGAC	LOC121833759	2	34	63	19
GCCCATTCGAATATGGAGTA	LOC8035304	4	48	74	33
GCCCATTCTTCGAGGGTGTT	LOC8024077	942	101	122	375
GCCCATTGTCCTTGTAAGGA	LOC115324115	7740	402	774	13439
GCCCCAAAACCAGAAGAACT	LOC115326115	53	612	759	53
GCCCCAACCCGCGCCGGACC	LOC8034507	63	2254	2403	123
GCCCCAACCCGTAGAGGTTA	LOC8033237	401	46	56	196
GCCCCAACTCGCGACGATGC	LOC8027346	0	11	48	0
GCCCCAACTGCGGTCCACTG	LOC8031181	48	70	114	91
GCCCCAAGAGATGTCGTCGG	LOC120842316	64	402	295	29
GCCCCAAGGGCACGCCCATA	LOC8039410	19	95	85	57
GCCCCAAGTATACTCTGCAT	LOC115326099	13	556	510	8
GCCCCAAGTTGGGTGCACGG	LOC120841362	7	0	24	1
GCCCCAATGCCCAGCAGGAA	LOC8050429	5	72	26	0
GCCCCACAGAACGAATCCAC	LOC8032665	30	146	152	71
GCCCCACAGACGCTCCGCAA	LOC8031778	0	1	0	0
GCCCCACCACGGAACTGGGC	LOC121835595	58	59	2	41
GCCCCACGCTCATGTCATGG	LOC8026789	0	0	0	4
GCCCCACGGCCAAGACTGGC	LOC8038575	15	0	0	0
GCCCCACGTAGTGACCGAGG	LOC115322203	0	0	0	6
GCCCCACGTCGCCAGCAATC	LOC115316938	0	0	0	1
GCCCCACTCCGCCTGGATGA	LOC8024382	110	3131	5213	208
GCCCCACTGCGCAGGCGGCT	LOC8030628	0	80	108	3
GCCCCACTGTCCCTCTGGTC	LOC115324245	17	8	25	5
GCCCCAGAACCAATTCTTGT	LOC8051753	89	135	178	68
GCCCCAGAGCACGGCCAAAG	LOC121835556	3	82	54	0
GCCCCAGAGGAAGCAGGTTG	LOC8025681	0	99	80	2
GCCCCAGCGAGAGACACACA	LOC8053623	13	563	703	25
GCCCCAGCGGCAGGCGGTAC	LOC115330461	10	531	656	18
GCCCCAGCGGGCCATGTCCC	LOC115326880	0	24	39	0
GCCCCAGGAGATGCCCACCA	LOC8023177	7	84	166	5
GCCCCAGGATCGCCCACCAG	LOC8030869	0	0	27	0
GCCCCAGGCGGCGACCGACC	LOC8034637	68	224	219	43
GCCCCAGGGAAGCAGGAGGG	LOC8033944	0	0	0	0
GCCCCAGGGGCCATCTGCAG	LOC8036753	10	40	90	7
GCCCCAGGTAATTTCTACTA	LOC115329850	0	33	22	0
GCCCCAGTTTCAGGTCCGAC	LOC8033735	0	32	6	0
GCCCCATGGTCACCAACTCC	LOC115319735	7	0	7	9
GCCCCCAAACATCTACTTCA	LOC8041205	232	560	712	162
GCCCCCAAATACGTACGTTG	LOC121833450	4	67	148	0
GCCCCCACAAGGCTGGCCAT	LOC8036929	90	0	8	43
GCCCCCAGGACACCCGAACG	LOC8026573	19	289	399	46
GCCCCCATAAAATCACGAAT	LOC115312263	7	0	11	13
GCCCCCCAGCCTGGCCCCGG	LOC8023937	1	113	177	17
GCCCCCCCGCAAGGAGGCGA	LOC8053119	7	180	115	0
GCCCCCCCGTTGAAGGAGAG	LOC120846858	0	9	30	0
GCCCCCCCTCCCGACCCCAT	LOC8030424	0	54	24	1
GCCCCCCGAGGACCAGCCCC	LOC8027401	0	0	0	0
GCCCCCCTTCAGGTGCGAAG	LOC8024131	3	50	19	0
GCCCCCCTTGAGAAGCACGA	LOC8050521	701	56	40	601
GCCCCCGAAGGTTCGCGGAG	LOC120847788	18	324	351	11
GCCCCCGACCTGGTGGGCAA	LOC8035397	12	39	44	5
GCCCCCGACGTAGGACAGCC	LOC8032523	67	314	458	99
GCCCCCGCAGGCAGGGGGCG	LOC8032615	28	24	55	16
GCCCCCGCCACCGCCGTCCA	LOC8025481	23	409	429	39
GCCCCCGCCCCCCGCCGACC	LOC8031044	18	134	164	19
GCCCCCGGAACCGAGCGGTG	LOC8038576	7	44	0	12
GCCCCCGGAGCGGCCTCTGT	LOC8043461	15	160	56	9
GCCCCCGGCCGAGCAGCACA	LOC8051843	48	17	33	16
GCCCCCGGGGAGGGCGAGAG	LOC8028923	4	306	352	13
GCCCCCGTACCAGCCGCCCC	LOC115316618	21	1043	872	78
GCCCCCGTCCCTGGCCGCAG	LOC8033343	8	78	52	0
GCCCCCGTCTCCGCCCATGC	LOC115310885	7	123	145	1
GCCCCCGTGGTGGAAGTAGC	LOC8039474	0	62	54	5
GCCCCCGTTCAAGACCGGTC	LOC115312887	0	15	5	13
GCCCCCTAGGTCCTCCTTGT	LOC8026510	4	882	1141	102
GCCCCCTATTCCCAGAACTA	LOC8038725	461	3708	4213	726
GCCCCCTCCCACTCCCCCTT	LOC8051529	0	0	5	0
GCCCCCTCGGGCGCCTCGGA	LOC8024071	3	227	268	21
GCCCCCTTGAAGGGTTACCG	LOC8043831	0	27	36	0
GCCCCCTTGAGCTTAGAAAA	LOC121833566	0	9	17	0
GCCCCCTTGAGGGGCTTGGA	LOC8024680	8	42	87	19
GCCCCGACGACCACGATTTG	LOC8052093	0	0	0	0
GCCCCGACGCCCGCAAACAC	LOC8051450	6	43	23	15
GCCCCGAGACCAGCCCTACC	LOC8043609	2	141	95	17
GCCCCGAGGTACCTTGCCAG	scrambled	0	106	58	3
GCCCCGATGATTCACTGTTA	LOC8038541	8	112	189	16
GCCCCGATGCAGGATGCTCA	LOC8035106	27	1410	1623	25
GCCCCGATGCCAACGAAGTC	LOC121836082	74	96	45	17
GCCCCGATGTCAGAAAAACC	LOC120846333	10	64	180	5
GCCCCGCAAGAACTATGCCC	LOC8041195	0	0	0	0
GCCCCGCACGGCCGAGGAGA	LOC8027242	11	146	122	3
GCCCCGCAGGCGCAGAGCGT	LOC8024853	0	95	47	2
GCCCCGCCCCCCACCTCCTT	LOC8040373	25	85	115	13
GCCCCGCCCCCGTTCTGGAG	LOC8023132	3	53	56	5
GCCCCGCCCCCTTCCGGAGG	LOC8031502	2	62	57	14
GCCCCGCCGGTCGAGTCAGG	LOC8029666	0	14	0	10
GCCCCGCGTCTGGACTTGGA	LOC8043303	77	109	90	18
GCCCCGGAGCGGTTCGTGCC	LOC8052228	12	61	89	13
GCCCCGGAGGAGCCGTAGGC	LOC8052256	0	9	0	0
GCCCCGGCGCTTGCCCGGCC	LOC8053007	6	67	84	11
GCCCCGGCGGTCGCGTACGG	LOC8024482	0	44	25	7
GCCCCGGCTACGCCTTTGTG	LOC8030631	632	21	30	235
GCCCCGGCTCGGAACAAGCA	LOC115324097	50	89	41	16
GCCCCGTCGTCCATTCGAAA	LOC8043258	13	26	39	3
GCCCCGTGCGAGGACGGGTG	LOC8052466	15	13	28	3
GCCCCGTTGGTTCCGTCCAT	LOC120844166	13	243	256	19
GCCCCTAACACATGTAGTAA	LOC115323761	86	132	95	93
GCCCCTACCTGATCCGGGAG	LOC8043660	78	646	745	41
GCCCCTAGAATGCAACCCAG	LOC8041237	1	41	27	1
GCCCCTATGTCGATCTTGTG	LOC8034970	0	0	0	0
GCCCCTCCACCGGGCCCTCG	LOC8038698	0	0	0	0
GCCCCTCCCTGGGTTCCGTT	LOC8028494	589	11584	13746	704
GCCCCTCCGCACCGCCGGCT	LOC8042781	271	15390	19213	713
GCCCCTGACACTCTCCGTGG	LOC8039330	62	417	550	19
GCCCCTGAGCGTGCTGATCT	LOC8053449	3	75	45	0
GCCCCTGCACCACCCCAAGG	LOC8043645	3	202	188	12
GCCCCTGCCACAGTACGTAT	LOC8037079	16	202	84	36
GCCCCTGCTCAACTATGGCC	LOC120846863	0	20	1	0
GCCCCTGCTGGGCCTCCAGG	LOC115309002	2	0	8	0
GCCCCTGCTGGTGGATCGCA	LOC8031066	0	7	20	0
GCCCCTGGACGTGCGAAGGG	LOC8043087	0	10	27	29
GCCCCTGGAGAAGTGGAGGA	LOC8026031	21	158	195	112
GCCCCTGGGACCCCGCGTCT	LOC8042450	0	42	34	15
GCCCCTGGTCTGGCAGTAGG	LOC8039312	30	154	165	38
GCCCCTGGTGCGGCTGTACC	LOC8038525	15	680	762	57
GCCCCTGTCCGAGATGGGTG	LOC8028221	9	48	68	5
GCCCCTGTCTTCCACAGTGC	LOC120841168	0	0	25	0
GCCCCTTCCGAAGCTGCCCG	LOC115321900	235	15	65	3
GCCCCTTCTCCAGCCCGGAG	LOC8028341	32	546	675	64
GCCCCTTGCAGACTACATTA	LOC8024121	66	379	404	79
GCCCCTTGCCACCTTTGCCA	LOC8030709	23	78	33	50
GCCCCTTTGGAAACTCGGGA	LOC120846812	7	9	50	3
GCCCGAACAAGAGCGTCCTT	LOC115326678	8	94	43	0
GCCCGAACACATTGCAAAGG	LOC115323232	3	24	6	3
GCCCGAACCGTAGTGCCCCT	LOC8034986	25	87	51	39
GCCCGAACTCAGCCTCTTCA	LOC8027741	32	358	403	34
GCCCGAACTGAGTCATCACA	LOC8036958	56	18	26	31
GCCCGAAGAGATGAGGCACA	LOC8028719	153	103	190	23
GCCCGAAGAGTTGCCGTCGT	LOC8042643	27	420	429	26
GCCCGAAGCCACCCCGGCCA	LOC115322203	1	0	0	0
GCCCGAAGGCGCCCCCGGAG	LOC8043637	6	37	112	2
GCCCGACAACAAGAACGGCA	LOC8028737	11	0	2	35
GCCCGACACGCTGACCCAGG	LOC8041825	8	227	221	21
GCCCGACAGCACAACTCGCC	LOC8024633	0	0	28	0
GCCCGACCGCTGGGCGACTT	LOC8036787	0	0	0	0
GCCCGACCGGACGTACAAGC	LOC8052163	0	7	23	2
GCCCGACCTGGTGAAAGACA	LOC8039895	7	16	52	2
GCCCGACGAAAAGATCGCGT	LOC8024017	4	31	80	0
GCCCGACGAACTGAACGAAC	LOC8040084	0	0	0	0
GCCCGACGACAAGAAGACGA	LOC8053960	1	48	56	0
GCCCGACGAGGGCCCCGCGG	LOC8026966	2	3	5	0
GCCCGACGAGTTGCCCGAGG	LOC8052429	122	138	143	126
GCCCGACGCGGTGACGCCAG	LOC8030836	25	668	785	51
GCCCGACGCTGTCTGCCCGT	LOC8041507	0	62	28	0
GCCCGACGGCAAGCACCTGG	LOC8033943	5	67	28	0
GCCCGACGGCCTTCGCACAG	LOC8043087	0	39	18	1
GCCCGACGGCGGCGAGACCC	LOC8039344	8	499	553	22
GCCCGACGTTCCGACTTCCC	LOC8033236	6	54	45	5
GCCCGACTCCAGCGTCACCG	LOC8023352	80	146	220	75
GCCCGACTGGCCAACACGCA	LOC8041160	0	0	13	0
GCCCGACTTGCCGTTCGAGG	LOC8031934	18	1	0	20
GCCCGAGAACCTGCTCTGCA	LOC8031046	30	547	689	26
GCCCGAGAACCTGCTTTGCA	LOC115316364	20	241	276	8
GCCCGAGAATGCTTCCAGGA	LOC115312841	0	72	23	2
GCCCGAGCAAGGGTCCAGGT	LOC121046063	7	99	165	0
GCCCGAGCCCGACCCCGAGG	LOC115318894	0	24	22	3
GCCCGAGCGCGTGGCACCCG	LOC121047165	2	206	203	31
GCCCGAGCGCTGGCTCCGGT	LOC8025665	3	24	36	6
GCCCGAGCGGCCTGAAAATG	LOC115330185	4	1146	1264	17
GCCCGAGCTTGAAGCGATGG	LOC8035043	44	231	237	32
GCCCGAGGCCCGCTCAAAGA	LOC8053014	0	0	0	0
GCCCGAGGCCCGGCCAGCCG	LOC8035636	14	311	227	35
GCCCGAGGGACCGCCCGTTC	LOC8043625	0	33	89	0
GCCCGAGGGAGTGCGAGCCA	LOC8039454	7	103	77	9
GCCCGAGGTCACGGAAACCC	LOC115328183	6	41	50	25
GCCCGAGTGGTTGCACGAAT	LOC8043799	27	791	787	24
GCCCGATAGACTATAATCAG	LOC8038899	4	0	40	0
GCCCGATAGACTATTATCAG	LOC121837028	14	20	79	32
GCCCGATAGCCTGTACACCG	LOC8025367	1	140	272	19
GCCCGCAACCAACGTCCAGA	LOC115315222	0	9	2	0
GCCCGCACCAGCGTCAAGAC	LOC8028039	17	40	43	10
GCCCGCACGCCCAAGCACAC	LOC8050448	21	278	372	25
GCCCGCAGAACTGCAAGCGG	LOC8030224	9	464	510	17
GCCCGCAGCGCAGCCCCGGG	LOC8042534	300	581	569	512
GCCCGCAGCTTGGGCACGTC	LOC8052806	0	8	16	0
GCCCGCAGTCGACGCCAGGA	LOC8051616	1696	5449	7094	1297
GCCCGCAGTTGTTCAGGACC	LOC8044152	40	287	349	37
GCCCGCATCGTGACAATGAT	LOC8025300	27	663	505	70
GCCCGCATCTTTGAGGACTC	LOC8028176	0	0	0	0
GCCCGCCAAGCCGGCTGCTC	LOC8028780	0	1	0	0
GCCCGCCAGGGACCCCGCGT	LOC8044099	2	0	2	0
GCCCGCCAGGGACGCCCTCC	LOC8042564	105	423	398	24
GCCCGCCATCGGCACTGCTA	LOC8044049	145	5076	6903	262
GCCCGCCATGACGCCCAGCA	LOC8038026	11	14	0	0
GCCCGCCATGTGGTACCCGG	LOC8033721	0	26	43	3
GCCCGCCATGTTGACCATTT	LOC115312222	80	3035	2612	74
GCCCGCCCCCGGACCCTGGC	LOC8024773	0	10	0	0
GCCCGCCCCTGGCTCCCACC	LOC8052376	21	162	111	31
GCCCGCCCTCCAGGCGTCCC	LOC8053276	0	60	25	9
GCCCGCCCTGAAGGTGTCCA	LOC8042779	58	508	416	34
GCCCGCCCTGCCACATAATC	LOC121834818	14	138	213	19
GCCCGCCGAAAAGGTGTACT	LOC8043871	169	1674	2002	102
GCCCGCCGAGAAGTTCAACC	LOC8025917	242	223	216	11
GCCCGCCGAGATGGTCCTGA	LOC8032075	4	102	74	8
GCCCGCCGATGCGGTCGTAG	LOC120835953	7	0	0	0
GCCCGCCGCCAAGAAGGGGG	LOC8025989	2	64	21	0
GCCCGCCGCCAGCACATAGG	LOC115329854	3	53	64	11
GCCCGCCGGCGGCTTCACTA	LOC8029917	178	1617	2169	126
GCCCGCCTACACCTCCAACT	LOC8052975	267	3002	2941	323
GCCCGCCTCCAGGGCCTCCG	LOC8025773	0	0	10	0
GCCCGCGAACACAATGCCAA	LOC8028955	1	448	551	25
GCCCGCGACCGACGACACTG	LOC8033789	396	816	773	276
GCCCGCGACGATGGACGCTA	LOC8031759	32	219	285	21
GCCCGCGATCCACAAGGCCT	LOC121833671	0	29	0	22
GCCCGCGCAGTGGGCGGCGT	LOC115324605	58	76	59	27
GCCCGCGCCCACGACCTTCA	LOC8024797	2	67	74	10
GCCCGCGCGGGACGCCTGAC	LOC8028820	5	12	0	2
GCCCGCGCTTGTAGAAGGAC	LOC8023850	72	353	281	163
GCCCGCGGAGGAGGCCGCCC	LOC8032431	0	18	38	7
GCCCGCGGCCAAGGCAGCCA	LOC115318000	13	47	31	1
GCCCGCGGCCGCCGTCGCAG	LOC120836175	524	27413	35604	1054
GCCCGCGGTCATATCAACCA	LOC121834533	7	32	15	3
GCCCGCGTACACGCGAACGG	LOC8029887	163	64	115	233
GCCCGCGTACGGCATCAAGG	LOC8041561	2	0	0	24
GCCCGCGTAGTAAACATCCT	LOC115310577	12	36	12	0
GCCCGCGTCGTCCACCCCCG	LOC8044075	0	32	0	1
GCCCGCGTGGCCAGCTCCCC	LOC8050648	0	0	0	0
GCCCGCTACGTGGGCCAGCT	LOC8053609	0	4	0	0
GCCCGCTCACGGGGGCCCTG	LOC8031530	5	0	1	6
GCCCGCTCGGGCGTCCGCAT	LOC121838336	355	3165	3410	552
GCCCGCTGCCATCGCGCACA	LOC120845210	2	0	8	0
GCCCGCTGGCTCCATAATAA	LOC8027990	0	14	21	0
GCCCGCTGGCTGGACCCAAC	LOC8051012	9	143	206	10
GCCCGCTTCGATGGCGACCC	LOC8053645	0	5	1	3
GCCCGCTTGCGTCGCGCACA	LOC121834535	1903	136	178	1140
GCCCGCTTGGAAGGACCGTT	LOC115327164	0	46	37	15
GCCCGGAAACACGTACATGG	LOC8033651	3759	71	115	2348
GCCCGGAACATCGTCGAGTT	LOC115317693	6	166	175	13
GCCCGGACCCATGCCCATGA	LOC8034979	0	26	0	0
GCCCGGAGAAGATCCAGCTG	LOC8025523	0	9	15	4
GCCCGGAGAGCGATGGAAGG	LOC8023568	13	112	270	21
GCCCGGAGCCAAGGGCACCG	LOC8042922	0	210	301	5
GCCCGGAGGACTGGCAGTAG	LOC8050712	3	23	1	12
GCCCGGAGGCAAGATTCATG	LOC8029739	17	85	102	22
GCCCGGAGGTCCAAACTCCG	LOC8035483	1	262	151	50
GCCCGGATATGGACGACAGA	LOC8035108	51	39	29	59
GCCCGGATGCGCAAGACGGG	LOC8043875	68	58	30	61
GCCCGGCAAGGCCTCGAAGG	LOC8037998	3	53	92	10
GCCCGGCAGCAAGCAAGAGT	LOC115313098	100	146	163	26
GCCCGGCGCAGGCTCCGACG	LOC8024050	6	21	0	0
GCCCGGCGGCCCGGATGCCA	LOC120850663	0	0	12	2
GCCCGGCGGCCCGGATGCTA	LOC8051155	0	0	5	2
GCCCGGCGGCGAGCTGAACC	LOC8039912	0	42	50	3
GCCCGGCGGCGTGTCCGGTG	LOC8037133	23	318	320	11
GCCCGGCGGTCCGAGGAGTA	LOC8029211	22	1116	1078	39
GCCCGGCGTCGGGCCAGGGC	LOC8028159	3103	40	27	2549
GCCCGGCTACAAGCAGGTCA	LOC8044010	9	6	7	1
GCCCGGCTTTGTGAGCCCCC	LOC8031529	5	29	40	4
GCCCGGGAAGCGGCCGTGTT	LOC115319907	9	160	173	6
GCCCGGGACCTGTCTCTCTG	LOC120839680	114	6939	8462	199
GCCCGGGAGCGAGCTTGTCG	LOC8050451	7	137	193	3
GCCCGGGATACGGGGAGACC	LOC8037658	12	56	10	6
GCCCGGGCAGATGGACCATC	LOC8042723	2	57	148	8
GCCCGGGCCGGGACGACACT	LOC115325685	0	0	0	0
GCCCGGGGAACTGCAGATGC	LOC8034021	12	324	322	44
GCCCGGGGAGCGGGCAACAC	LOC8030382	0	2	12	0
GCCCGGGGGATGCTCCAGAA	LOC120844181	11	224	243	22
GCCCGGGGGCGTGGCTGACC	LOC8031530	13	311	582	30
GCCCGGTCGACCGCCCAGCT	LOC8036491	1	11	0	0
GCCCGGTGGGACGACCGAGA	LOC115308725	30	169	205	17
GCCCGGTGGGACGAGCGATT	LOC8031337	1	142	175	10
GCCCGGTGTCAGAAGAACAC	LOC115316774	40	598	946	107
GCCCGGTTGACCACCATAAT	LOC8039571	9	226	161	16
GCCCGTAGATGAGCCGGTCT	LOC8025354	80	212	387	32
GCCCGTCAACTGGTAGGGCT	LOC8039688	13	153	155	24
GCCCGTCACCACGAGAACCA	LOC115332838	64	195	247	19
GCCCGTCACCAGCGCACAAG	LOC8033659	3	57	41	6
GCCCGTCAGTGCACTCTGCA	LOC8037708	6	50	122	10
GCCCGTCATGGCAACGACTC	LOC8043233	29	37	93	39
GCCCGTCCGCCAGGAAACCC	LOC8052811	1	133	112	5
GCCCGTCCGGGAGCTCTGCG	LOC115312887	309	11311	13067	354
GCCCGTCGGGAAGGCCAGCC	LOC120849604	13	76	92	4
GCCCGTCGTCATGCACAAGG	LOC8031981	154	4777	5635	269
GCCCGTGCCATCGTCTTCCT	LOC8032483	41	293	221	22
GCCCGTGCCCTTGGCTGCAA	LOC120843196	20	409	778	32
GCCCGTGCCGTCGTCTTCCT	LOC121836116	23	461	315	71
GCCCGTGGACCGAAAGCTGG	LOC120849822	12	287	219	16
GCCCGTGGCCATGTACGAGT	LOC8032950	0	14	0	0
GCCCGTGGCCGGGCTCACGT	LOC115324537	12	327	308	41
GCCCGTGGGACTGCCACGTC	LOC8023945	0	109	87	6
GCCCGTGTGGAAGTTGAAGT	LOC8023233	6	118	138	1
GCCCGTTCCCAGGTTGGTGG	LOC8023867	3	13	6	0
GCCCGTTGGCCGAGGGCCTG	LOC8029176	65	0	0	10
GCCCTAAAGGACATCAAGTC	LOC121834465	7	62	60	10
GCCCTACAGCTACGACATAG	LOC120848540	6	43	17	22
GCCCTACAGCTATGACATAG	LOC8052625	7	91	46	0
GCCCTACCAGCAGAAGAAGC	LOC8028232	34	157	189	23
GCCCTACGACCCGACTGAGG	LOC8039604	0	0	0	0
GCCCTACGACCTGTCCAACT	LOC8023351	10	20	1	28
GCCCTACGTCCCGCAATACC	LOC8030412	38	1134	1231	135
GCCCTAGCCCAAGAACAGAG	LOC8028780	37	110	107	44
GCCCTAGCGTTCCCCTGTAC	scrambled	7	193	231	14
GCCCTAGGGCCCGTCGACTG	LOC8053126	3	194	231	7
GCCCTCAAGCGTCTTCGAGT	LOC8040391	3	38	99	22
GCCCTCAAGTACTACCGGAA	LOC8051114	0	0	0	0
GCCCTCAAGTGGGACTTGCT	LOC8025528	0	36	11	2
GCCCTCAAGTTGCTCTGCAG	LOC8043914	0	0	26	0
GCCCTCAATGGTGAGGAAGC	LOC8027495	1	13	16	6
GCCCTCACCGTCATCCCCCA	LOC8041899	73	390	517	19
GCCCTCAGCCGGCCTCATAG	LOC8038810	15	109	64	44
GCCCTCAGCCTGGGCCTGAA	LOC8026656	1	83	137	10
GCCCTCAGCGGTGATCCGCT	LOC8029058	40	0	26	73
GCCCTCAGGAAGACGCATCC	LOC8040945	50	387	250	38
GCCCTCATCCAGCATCTGCC	LOC8032978	43	17	137	30
GCCCTCCAAGGACTCGGACG	LOC120843196	0	15	69	10
GCCCTCCACCTCGAGGGCTG	LOC8041272	5	126	208	0
GCCCTCCACGAAGCAGCAGC	LOC120844518	21	12	35	0
GCCCTCCAGCAGCACCTGGT	LOC8034309	11	129	126	6
GCCCTCCCAGTCATCAAGAA	LOC8032791	7	63	0	0
GCCCTCCCCCGCTTCCTCTG	LOC121833009	0	0	0	0
GCCCTCCCCGGCACCTGCTC	LOC121833641	3	40	6	9
GCCCTCCCGCTGGACGCCAA	LOC8030751	7	210	235	36
GCCCTCCGCCCCGACGCCCT	LOC8025795	51	789	814	46
GCCCTCCGGCGGCTGGACGA	LOC8026656	25	644	703	34
GCCCTCCGGCTGGGAGTATT	LOC8039712	163	256	206	46
GCCCTCCTCATTGCCCTCCA	LOC120850598	108	188	73	22
GCCCTCCTTGGGGCCCAGGG	LOC120838934	10	145	195	11
GCCCTCGAACCCATGTGCCC	LOC8031334	10	102	174	37
GCCCTCGACGAAACCGCATC	LOC121833137	15	0	1	1
GCCCTCGACGAGGACGTTGC	LOC120848537	0	0	0	0
GCCCTCGAGCAGAACAAGTA	LOC8024682	25	157	204	55
GCCCTCGAGCTGTCCATGCT	LOC115331565	216	4387	4752	326
GCCCTCGAGGCACAGGGGCG	LOC121833650	23	273	227	14
GCCCTCGAGGTTCTCGAGCA	LOC8036286	30	1568	1755	51
GCCCTCGATGACAGCCTGGA	LOC8050588	7	146	170	8
GCCCTCGCAGCGGGTGGGCG	LOC8032811	45	14	84	4
GCCCTCGCCCACAGCCCCAA	LOC8042907	1	85	126	16
GCCCTCGCCCAGGGAGCTGC	LOC8030653	156	22	50	23
GCCCTCGCCGGGCCTCAACA	LOC8033429	2	0	0	2
GCCCTCGCCTACCCCGCTGG	LOC120839289	2	7	0	2
GCCCTCGCTGATGAAGAACC	LOC115332211	0	114	153	0
GCCCTCGCTGGGCTACGGGG	LOC120848687	17	63	13	3
GCCCTCGCTGTTGTTAATGC	LOC115328183	9	287	392	34
GCCCTCGGACCCGACGCCAG	LOC8041750	2	45	71	16
GCCCTCGGCACACGCTGGAT	LOC8023629	0	33	19	0
GCCCTCGGCGAAGAAGCACA	LOC115326788	14	11	8	0
GCCCTCGGTCGGGTTGATGA	LOC8054002	13	0	0	0
GCCCTCGGTCGTCTGCACCG	LOC121045606	4	551	735	33
GCCCTCGGTCGTCTGTACCG	LOC115311760	4	256	105	34
GCCCTCGGTGCTGGGCGAGG	LOC8027663	0	77	32	6
GCCCTCGTCCAGCTCTTCAA	LOC8028621	4	1107	1060	20
GCCCTCGTCGAAGCGCAGGA	LOC8026786	13	87	247	2
GCCCTCGTGGAAGCTCTGCG	LOC8051413	4	0	0	5
GCCCTCGTGGTGGCTGGGAT	LOC8053616	26	127	156	9
GCCCTCTCATGGGCAGTATG	LOC120846193	3	0	0	0
GCCCTCTCCCACCCCTGGCA	LOC8033430	0	10	27	0
GCCCTCTCCGGTGTGAACTC	LOC8031192	2	123	293	10
GCCCTCTCGCAGAACGACGA	LOC115311629	1	66	138	7
GCCCTCTCGGCTTCAGTCTT	LOC121833591	4	64	114	10
GCCCTCTCGGTAGTCGATGG	LOC115319455	0	11	30	0
GCCCTCTCGTCTGGACCTAG	LOC115327909	51	39	87	8
GCCCTCTGACAACATCAAGA	LOC8042418	23	581	282	50
GCCCTCTGACCCGGAATGGG	LOC8050905	0	10	12	2
GCCCTCTGCCTCGCACCCTG	LOC115325638	0	118	142	10
GCCCTCTGGTAGACGTCCAT	LOC8028364	69	210	68	25
GCCCTCTGTCCTGTTAACCT	LOC120850502	41	48	0	12
GCCCTCTTCAACTGGGTGTG	LOC8024679	0	23	22	6
GCCCTCTTCGCACTCTAGTG	LOC8027966	8	90	136	6
GCCCTCTTGCGACGGAAGTG	LOC8030198	2	0	9	2
GCCCTCTTGGAGGTCTTTAA	LOC120840905	47	4506	6044	84
GCCCTCTTGGAGGTCTTTGA	LOC115317698	1	30	78	6
GCCCTCTTGGTGGACTGCAA	LOC120851152	7	123	170	3
GCCCTGACCCCAGCCTTCGG	LOC8039529	22	774	1021	46
GCCCTGACGCTGGCCTGCTG	LOC8031167	4	130	128	13
GCCCTGATGACCACGCTGAG	LOC8039942	82	905	933	134
GCCCTGCAGAACCAAATCTC	LOC115310262	26	11	21	129
GCCCTGCAGAAGTCGCTGAC	LOC115320481	2	169	237	15
GCCCTGCAGACCGTGAGCCG	LOC121834992	53	352	309	22
GCCCTGCAGAGCCTGAGCCC	LOC8029406	83	450	287	65
GCCCTGCAGGACCAAATTCA	LOC120850464	9	277	188	15
GCCCTGCAGGTAGGACTTGG	LOC115317493	0	0	30	2
GCCCTGCCACCAGCGCAGCT	LOC8034690	0	0	0	0
GCCCTGCCCCACCCCCGGGA	LOC8040325	0	0	0	0
GCCCTGCCCGCAACCATCGT	LOC8024414	178	54	78	54
GCCCTGCCGGACGCGCACGT	LOC8043662	0	7	18	0
GCCCTGCGCAGGATGCCCGA	LOC8033221	16	18	19	0
GCCCTGCGGCAGCGCATCAT	LOC8026787	3	194	397	26
GCCCTGCTAGCATACATGGA	LOC8027814	1	17	64	3
GCCCTGCTCCTGCACCGCCT	LOC121837566	36	394	363	51
GCCCTGCTCTCAGAATTCCT	LOC8028156	10	102	93	13
GCCCTGCTGCCGGACAAGTT	LOC8026358	15	337	497	21
GCCCTGCTGGACAGGATGGC	LOC115318000	101	72	84	49
GCCCTGCTGGTAGTACACTT	LOC121047591	16	60	117	3
GCCCTGCTGGTGTACTACCA	LOC115308172	0	7	0	0
GCCCTGCTGTACGACAATGA	LOC8036373	2	61	86	10
GCCCTGCTGTTTGCAGAGAG	LOC8052467	136	15	18	53
GCCCTGCTTCACGGCCTCCA	LOC115320943	166	86	153	204
GCCCTGCTTCGCTGCCACCA	LOC115329262	0	0	0	0
GCCCTGCTTGTGCTTTAGCC	LOC8042447	20	204	245	8
GCCCTGGAACTTGACGCGAA	LOC8028895	0	0	0	0
GCCCTGGAAGCTGTGGACGT	LOC120843860	0	14	0	0
GCCCTGGAATTTCTTCATCA	LOC8031802	0	0	0	7
GCCCTGGACACGAGGAACCA	LOC8031096	0	38	4	8
GCCCTGGAGATTGAGGTGGA	LOC115315704	35	103	115	4
GCCCTGGAGCACGCGGGCTT	LOC115310234	6	377	484	19
GCCCTGGAGCAGGCTGGACT	LOC8028799	6	123	89	0
GCCCTGGAGCCAGTCCTGGA	LOC120847712	1	54	139	4
GCCCTGGAGCCTCGCCGACA	LOC121832994	0	60	25	3
GCCCTGGCACATGCGCTCCT	LOC8050712	7	203	113	0
GCCCTGGCAGACGAGCACCA	LOC121048214	134	2933	3919	139
GCCCTGGCCGTGTCCCCGGA	LOC8027440	0	40	60	8
GCCCTGGCCTACGACTGGGG	LOC8051034	2	101	78	9
GCCCTGGCGGCGGGCCAGTT	LOC115312036	16	151	171	21
GCCCTGGCGTCCGGCTACGG	LOC115311884	0	101	113	13
GCCCTGGCGTTTCCGTAGAT	LOC8032799	164	20	20	68
GCCCTGGCTTGGCTCCCAGC	LOC8025541	5	96	44	9
GCCCTGGGAGGCACCACGGC	LOC8026967	0	22	27	11
GCCCTGGGCCAGCCACCCGA	LOC120838691	155	0	7	60
GCCCTGGGGCCTCTGCACCC	LOC8052050	0	5	0	7
GCCCTGGGGCGAGATGGACC	LOC8053058	0	0	0	11
GCCCTGGGTGAAATGGAAGA	LOC8053728	0	22	7	0
GCCCTGGTACACGGCACCCG	LOC8034689	4	67	102	4
GCCCTGGTACTTGTGGCCCA	LOC8053615	3	66	60	0
GCCCTGGTCAGACCTCGACA	LOC120838732	201	4761	6191	388
GCCCTGGTCGTCATCCGGAG	LOC120850793	7	241	314	13
GCCCTGGTCGTCGTCCGGAG	LOC8031791	1	53	17	12
GCCCTGGTGACTCTCTGCCA	LOC120838348	5	75	33	0
GCCCTGGTGGCCGTTCTCCT	LOC8025904	0	6	0	0
GCCCTGGTGTGCATCGTGCT	LOC8033543	6	66	12	12
GCCCTGTACCGGTCCTGCGT	LOC8031696	0	166	6	4
GCCCTGTAGCCCGGCAACGT	LOC8026631	1	67	81	12
GCCCTGTGCAGCGTACCTGG	LOC8040543	563	10	1	273
GCCCTGTGGTAGGACGAGGC	LOC115326061	0	0	0	4
GCCCTGTTGCAGGAAGTACC	LOC8035890	6	63	75	0
GCCCTGTTGTAACCTCGACT	LOC115325356	15	208	144	16
GCCCTTAAGGCCTGCAGCTT	LOC120838500	0	1	37	0
GCCCTTCACTGTGTGTGGTG	LOC8031970	0	20	39	30
GCCCTTCAGGCACTCGTCCT	LOC115321848	488	3157	2914	780
GCCCTTCCACCAGGACAGTG	LOC120836110	10	22	103	17
GCCCTTCCAGAACTACAAGA	LOC115313654	11	0	0	15
GCCCTTCCGTGCGTAGACGA	LOC8050900	4	92	137	8
GCCCTTCGACCCGGAGAGAC	LOC8052672	9	108	212	5
GCCCTTCGAGCCCAACCTGC	LOC115316938	0	0	0	0
GCCCTTCGAGGGGTCGGTAC	LOC8027313	418	4681	6305	265
GCCCTTCTCGTAGAGGGCCT	LOC8026788	3	66	91	1
GCCCTTCTGAAAGTCATTCA	LOC115327732	8	122	181	15
GCCCTTCTGGGGCTGTCTCA	LOC8032453	189	25	31	50
GCCCTTCTTCAGCAGTGAAG	LOC115310185	46	553	715	73
GCCCTTCTTCATGAAGACCA	LOC8044113	3	63	69	30
GCCCTTGAACCCATACAGGC	LOC115330245	0	0	0	0
GCCCTTGAACGTGGGTAGGT	LOC121832864	155	3621	3774	146
GCCCTTGAGCTCGCCGTTCC	LOC120846718	3	40	20	34
GCCCTTGAGGCTGAACTGGC	LOC8043625	0	38	32	12
GCCCTTGAGTCCCGGCAGGG	LOC120837120	89	39	34	155
GCCCTTGATCATCTGGTCCA	LOC8026940	0	8	24	0
GCCCTTGATCTGGAAGGACA	LOC8025907	0	0	0	0
GCCCTTGCAGCCCTGGGAGC	LOC8051458	2	325	178	31
GCCCTTGCGCCGCTGGTCTT	LOC8024628	236	0	26	18
GCCCTTGCTCTGACATTGAA	LOC120849077	7	62	85	0
GCCCTTGCTGGAGTCGTGCT	LOC8039371	0	15	36	5
GCCCTTGGCATTGAGGTCCT	LOC115329405	64	58	80	55
GCCCTTGGCCCAAACCATGA	LOC8025527	1	29	0	7
GCCCTTGGCGGGTTTCACAG	LOC8035719	18	164	106	5
GCCCTTGGTTCAGCATGAGT	LOC8025300	23	46	24	3
GCCCTTGTCGACGTCCGGCT	LOC8036533	20	147	100	9
GCCCTTGTCTGTAATCCATC	LOC8041747	2	136	167	13
GCCCTTTCGCTGCTCGAGAA	LOC8034460	16	132	126	33
GCCCTTTCTCAAGATAACAA	LOC8050987	4	312	374	15
GCCCTTTGCCTGGGAGGCCC	LOC8041829	0	22	30	2
GCCGAAAAGGCGGCCAGAGC	LOC8033642	0	72	106	8
GCCGAAAAGTGACGCATCTC	LOC120836189	67	515	512	68
GCCGAAAATGTGACCGTGAA	LOC8032039	17	727	728	78
GCCGAAAATTGAGGCCTACC	LOC121047868	10	13	38	33
GCCGAAACAGCGGACACCTT	LOC8038497	30	77	98	39
GCCGAAACCAAAGAGGGCCG	LOC8026309	15	99	45	7
GCCGAAACGACGGACCCGCT	LOC115316590	39	213	138	30
GCCGAAACGCGTACTGACTC	LOC8043765	4	235	225	21
GCCGAAACGTAGTTGATGTG	LOC115322966	41	426	562	32
GCCGAAAGAGACATCTTCAG	LOC120838295	2	697	562	169
GCCGAAAGCAAGGATCTCGG	LOC8034702	0	22	0	15
GCCGAAAGGGATGTACGCCA	LOC8041021	3	59	37	0
GCCGAAATGCTCACGAGGTG	LOC8034364	0	65	86	4
GCCGAAATTGGCGACCAGTT	LOC8039339	3	6	16	1
GCCGAACACGACCTGCCGGT	LOC8032079	14	28	6	9
GCCGAACAGAATCCAACAGG	LOC8031759	20	456	388	25
GCCGAACAGATACAGCATGT	LOC8024474	287	319	562	100
GCCGAACAGCGACGACAGTC	LOC115325041	35	103	153	36
GCCGAACATCCGGACTCCTT	LOC8041600	34	55	82	13
GCCGAACATCGTAGTCAGAT	LOC115311815	0	7	0	0
GCCGAACCACTGGCCCGGGT	LOC8034408	6	124	261	6
GCCGAACCGGAAAACCTCCA	LOC8029018	21	150	111	32
GCCGAACGACACGGCATCCT	LOC8030705	352	376	511	225
GCCGAACGAGAAGGCCGCTT	LOC8038645	18	0	9	13
GCCGAACGCGACACCACCAT	LOC8029388	5	130	110	29
GCCGAACGGCGCACATTCAA	LOC8026816	17	63	57	0
GCCGAACGGCTAGCCCAAGA	LOC8036463	54	113	62	7
GCCGAACGTACGGCGTCCCG	LOC115326359	0	6	31	6
GCCGAAGAACGAGAAACCGC	LOC115308926	6	175	179	14
GCCGAAGAGACGGTTCTCAG	LOC115327265	0	0	0	5
GCCGAAGAGATGCCGAGACC	LOC115315007	3	0	0	5
GCCGAAGAGGTGGTCCGAGT	LOC8023783	0	16	9	0
GCCGAAGCAAAAGCTCAGCC	LOC8024028	60	228	318	148
GCCGAAGCAGAAGTCCCGCA	LOC8039976	180	175	185	82
GCCGAAGGCGTGGCCAGTGC	LOC115320057	8	123	126	34
GCCGAAGGCTTGGAATGCCA	LOC115315508	19	88	23	24
GCCGAAGGGGGCAGGTAAGG	LOC8030861	36	1336	1355	79
GCCGAAGGTTATCCCAAGCA	LOC115328112	39	1090	1524	59
GCCGAAGTAGCAGCTCTTGG	LOC121833418	2	116	54	0
GCCGAAGTCTTAGCACGTAG	LOC115331242	5	225	252	11
GCCGAAGTCTTCCTCATCGC	LOC115322778	4	346	364	7
GCCGAAGTGCGTAAAGTGGT	LOC8040867	294	4844	5298	451
GCCGAAGTGGACAAGCAGTG	LOC8037993	71	1345	1811	81
GCCGAATCCATCGACAGAAG	LOC121047817	285	111	98	139
GCCGAATCCGGAGATTCTCT	LOC8052187	0	0	0	6
GCCGACAAGCACATGGTACC	LOC8030706	15	269	325	16
GCCGACACCATGGGGCACCA	LOC120838608	16	753	775	35
GCCGACACGAAGCTTCCTAC	LOC8026772	29	863	650	68
GCCGACACTCAAGTGGCCCC	LOC8025689	22	181	211	11
GCCGACACTCCAGACGCTGT	LOC8053883	26	303	245	10
GCCGACACTTACGAGCAGGA	LOC8030267	7	19	19	5
GCCGACAGACGCGGGCGCAG	LOC8037425	101	398	402	73
GCCGACAGCCGGCAAGGCAG	LOC8036285	0	5	37	14
GCCGACAGGATGGCCGGGTG	LOC8039086	2	401	321	29
GCCGACAGGGAACTGCAGGC	LOC8029157	0	29	11	6
GCCGACAGGTTCTCCGACAG	LOC8026403	3	131	136	3
GCCGACCAAAACGTTCATGT	LOC8052250	22	218	325	10
GCCGACCACACCAAATTCAT	LOC8026284	0	10	0	0
GCCGACCCGAACATCAGCAT	LOC8035078	58	845	845	96
GCCGACCGAAGGATCTCGTC	LOC115314977	9	15	92	18
GCCGACCGGACAGGATTTAG	LOC120836937	0	28	12	0
GCCGACCGTTACGCCTACTC	LOC8034037	0	219	82	4
GCCGACCTCGGCCCCTGCCC	LOC8029938	0	0	0	0
GCCGACCTGCAGGCGCCCGA	LOC8033522	5	96	60	10
GCCGACCTGCGGAGAGTGCT	LOC115316503	13	24	56	21
GCCGACCTTGCAGGCTATTA	LOC8028827	0	14	63	0
GCCGACCTTGGATACATTGT	LOC8043197	0	12	0	8
GCCGACGAAAAAGAAGGCGT	LOC121047880	209	11	0	14
GCCGACGAAAGAGTTCCAGT	LOC8025159	6	0	25	6
GCCGACGAAATGCTCAACAA	LOC8040158	1	181	199	5
GCCGACGAAGGACACGATGA	LOC115321800	0	20	41	4
GCCGACGAAGGGGCCATCAA	LOC8023778	0	82	21	0
GCCGACGACCAAACTTGGCC	LOC8032303	10	80	66	34
GCCGACGACCCAGCCACCGG	LOC8024782	32	117	81	6
GCCGACGACGCGATGACCCA	LOC8030405	5	525	663	38
GCCGACGACGCGATGACCCT	LOC120846132	0	99	78	22
GCCGACGACTATAACTCCAC	LOC8032978	0	16	20	23
GCCGACGAGGATGTATCCGG	LOC8030168	31	45	56	9
GCCGACGAGGGACACGGACT	LOC8043017	9	141	146	5
GCCGACGAGGGCGGCCGCGT	LOC121835576	15	69	172	5
GCCGACGAGTAGTAGCCCAG	LOC8038046	150	4665	6130	251
GCCGACGAGTCTCCGGAAAA	LOC115333092	41	78	205	108
GCCGACGCAATCATGGTAGG	LOC8053483	4	18	33	8
GCCGACGCGCAGACTCCCCG	LOC115323620	0	111	66	4
GCCGACGCGGATGACGTACG	LOC8028746	7	120	240	23
GCCGACGCGGCGTTCAAACA	LOC8036176	0	0	0	0
GCCGACGCTGCCGTTCTACA	LOC8036412	12	453	361	28
GCCGACGGAAGTGGATCCAG	LOC8032759	2	201	142	12
GCCGACGGAGAAGTGGTATT	LOC8040577	75	145	219	74
GCCGACGGCAGTATCGGCCT	LOC8053609	2	14	15	32
GCCGACGGCCGGAACTGGAG	LOC8025293	11	70	97	2
GCCGACGGCGTCGACCATGG	LOC115322987	118	1019	1456	80
GCCGACGGCTGCCAGGAGCC	LOC115329710	67	21	84	28
GCCGACGGTCGGGTTCAACG	LOC8053553	21	653	574	51
GCCGACGTCTACCGGAGCCA	LOC121836432	37	242	214	42
GCCGACGTGCCCACCTTCAC	LOC8050537	14	199	374	40
GCCGACGTGCGAGACCGACC	LOC8034103	274	138	153	1
GCCGACTACCCGACTGTCAT	LOC8028331	7	349	219	6
GCCGACTCACGAGTGCTGTG	LOC8032494	4	57	34	1
GCCGACTGCACGACCGTCGG	LOC8030345	24	503	446	28
GCCGACTGGAGCGCTCTCAG	LOC120850121	16407	269	179	15694
GCCGACTGGGCCGCCAGAAC	LOC8035166	20	394	318	19
GCCGACTGGGCGGGGGACTT	LOC8050479	0	0	0	0
GCCGACTTCATAGAAAGGTA	LOC8028317	2	53	58	0
GCCGACTTGATGACCGAAGA	LOC120839662	55	1547	1662	67
GCCGACTTGATGACCGGAGA	LOC120839663	6	94	48	4
GCCGAGAAACAGTCTGACCA	LOC120849614	247	434	353	97
GCCGAGAAAGACGACCTGAT	LOC8053550	0	44	25	4
GCCGAGAAAGTTGCCCAAAC	LOC8033461	4	38	68	28
GCCGAGAAATGCAAGCAGGT	LOC8041878	0	102	49	9
GCCGAGAAGGTCATCAGCTT	LOC8053807	91	170	307	47
GCCGAGAATCGGGAAGAAGG	LOC120838112	9	34	28	6
GCCGAGACAAAAGTGCTCCA	LOC115332278	531	6789	7524	897
GCCGAGACGCATCACGTGCA	LOC8033460	0	127	83	5
GCCGAGACGGACACCTAGCT	LOC8041362	11	80	71	15
GCCGAGACTCAAGCCAGATG	LOC8042930	0	62	70	15
GCCGAGAGAAGTGGAGTACC	LOC120848893	83	200	134	49
GCCGAGAGCCAGGGGCGCAT	LOC115322145	26	26	28	8
GCCGAGAGGTCGAACTGAGA	LOC121834749	9	66	90	8
GCCGAGATCAGAAACATGAA	LOC8053019	69	1746	1527	76
GCCGAGATCGAAGCCGTGAA	LOC115325481	394	4717	5529	564
GCCGAGATGTGCGCCCAGGA	LOC8028287	28	775	617	70
GCCGAGCACGGAGGACAGCA	LOC8053955	19	130	130	8
GCCGAGCAGGAGCGCAGCAG	LOC8025447	18	107	162	23
GCCGAGCAGGGAGTCGATGT	LOC121834566	117	167	305	62
GCCGAGCCAGTCCTACCCTC	LOC8037079	0	35	56	10
GCCGAGCCGCAGAGCTATGG	LOC8024114	0	49	29	10
GCCGAGCGCCGGGACCTGTC	LOC8033367	18	141	139	32
GCCGAGCGTGGCCTCGACAC	LOC8031699	4	399	368	37
GCCGAGCTGAACGGCATCAA	LOC8035342	2	67	68	10
GCCGAGCTGCCCCCGGACAC	LOC8032710	292	36	25	4
GCCGAGCTGCGCAAGGTGGG	LOC8024180	4	28	35	10
GCCGAGCTGGTCGCCCTGCT	LOC8041787	30	0	33	0
GCCGAGGAACTGTCCACCTA	LOC8035630	10	150	121	15
GCCGAGGAAGGACTGGAGCG	LOC8034751	0	53	65	5
GCCGAGGACGACCGAATCTG	LOC8026023	91	6	20	48
GCCGAGGACGGAGCCGCATT	LOC8050540	15	254	187	18
GCCGAGGACTATGACGCCAC	LOC121833211	0	32	59	7
GCCGAGGAGATCGCGTTCTA	LOC8028746	3	28	47	40
GCCGAGGAGCGGGAGGTACC	LOC8026573	94	1980	2603	111
GCCGAGGATGACGACCAGTC	LOC8035331	31	86	170	6
GCCGAGGCCATAGCGGAATG	LOC8052383	0	6	0	0
GCCGAGGCCCAGGATGCCTG	LOC120849685	8	72	113	0
GCCGAGGCCTGTGGCATCTG	LOC8051539	4	69	81	4
GCCGAGGCGCATGCGGACTA	LOC115322442	36	19	62	43
GCCGAGGCGTCGCAGGACTT	LOC8038825	17	31	114	17
GCCGAGGGACCTGTCTTACA	LOC8028106	9	76	153	29
GCCGAGGGACGTCTTATCAG	LOC121837492	0	0	0	4
GCCGAGGGACGTCTTATCTG	LOC121837485	50	866	1162	93
GCCGAGGGAGACGCCAAGGC	LOC8053247	678	110	39	383
GCCGAGGGCACGGCGACCAG	LOC8035998	297	7058	8613	639
GCCGAGGGGGCGGTCCAGAC	LOC8031020	4	11	0	0
GCCGAGGGTCGGCCCAGGAA	LOC120849309	14	94	116	7
GCCGAGGTCCCGGAGGTGCT	LOC8031181	31	105	167	3
GCCGAGTACGAGCGCCAGGT	LOC115321957	5	56	54	8
GCCGAGTCACCAATTTGCAG	LOC8035315	0	2	0	2
GCCGAGTGAAGGAGGACCCC	LOC120838742	3	52	77	4
GCCGATCAAGGTGACCCTGT	LOC8038376	10	401	700	97
GCCGATCACTGACATCCCCG	LOC120849344	10	165	75	19
GCCGATCAGGTCTCCCGCAA	LOC8027014	60	1517	1506	112
GCCGATCCAGTAAACCCAGT	LOC8028106	19	587	624	29
GCCGATCTCCAAGACACTGA	LOC8038523	525	870	798	265
GCCGATGAAATGTTCCCGGA	LOC115324721	142	194	248	45
GCCGATGAAGAGGACGCCAA	LOC8024782	51	434	371	43
GCCGATGACGTAGACTTCAG	LOC8035911	0	27	13	27
GCCGATGAGAGAGTGTAGCT	LOC8026925	0	3	9	7
GCCGATGAGCAGCATATGGT	LOC8029183	0	0	5	0
GCCGATGAGCGGAAGCGCAG	LOC8052625	17	75	72	6
GCCGATGCCAATGCCCGTCC	LOC8035073	1	2	48	0
GCCGATGCTCATTTCGACGA	LOC8040554	10	41	17	2
GCCGATGGACGACATGTAGT	LOC8033279	0	0	0	4
GCCGATGGCGATGCAAGGTC	LOC8053837	0	34	21	0
GCCGATGGCGGTGACCAACG	LOC115321432	7	46	21	20
GCCGATGGCGGTGACCAATG	LOC121835354	1080	319	293	804
GCCGATGGGAACAAACGGGT	LOC115330702	0	0	0	0
GCCGATGGGAAGGCAAGGTC	LOC120837573	8	66	13	16
GCCGATGTGAGTACATGCTT	LOC8041362	13	249	74	14
GCCGATTCCTGAGCCTGTCG	LOC8038546	2	35	12	9
GCCGATTGTTCGTTCCTCCA	LOC120842707	2	27	53	0
GCCGCAAAAGCTGTCTCCGG	LOC8051434	14	173	178	7
GCCGCAAAGCAGCAGCAGGG	LOC8041824	9	238	99	11
GCCGCAAAGCCGGGCTGCGA	LOC8027745	0	12	29	2
GCCGCAACGGGGGACGGCTG	LOC8030520	17	8	0	23
GCCGCAAGCACGCAACTCCG	LOC115327669	14	65	69	47
GCCGCAAGCCCACAACTCTG	LOC115325703	5	15	27	7
GCCGCAAGCTCGCAACTCCG	LOC115329916	0	11	24	0
GCCGCAAGCTGGCCCGGGAG	LOC8043909	33	342	601	30
GCCGCAAGCTTGGACCGGAA	LOC115322203	0	0	0	0
GCCGCAATTGGACCCTGTTA	LOC120843772	4	113	128	3
GCCGCACAAACGGCTGGTCT	LOC8028198	7	59	130	7
GCCGCACAACATCCAAGAGG	LOC8027040	11	124	107	22
GCCGCACAAGCGATCAATAT	LOC120837171	63	916	949	78
GCCGCACAGCTGTTGTACTG	LOC115328183	26	620	817	18
GCCGCACAGGAGGGCCACCA	LOC8043772	25	65	130	21
GCCGCACAGGCCTAATTCAG	LOC120840761	5	134	238	8
GCCGCACAGGCCTAATTCGG	LOC8051784	0	0	0	0
GCCGCACCGCACGTCCGGGT	LOC121835704	35	29	66	10
GCCGCACCGCCAGAGTGGCT	LOC8053751	19	51	9	14
GCCGCACGACGAGCACAAGT	LOC8038279	36	1005	1304	92
GCCGCACGACGTACACACCT	LOC8037867	0	0	0	0
GCCGCACGATCCCGGGTCCA	LOC115325441	33	0	0	67
GCCGCACGTCGACCCCATCC	LOC8037528	4	76	36	4
GCCGCACGTCGGGCAGGCAA	LOC121836719	0	174	225	13
GCCGCACGTGGAGCAGACAA	LOC120839611	1	14	10	15
GCCGCACTCCGCAAAACCAG	LOC8029019	0	56	86	13
GCCGCACTGCAGACCGATCT	LOC8037721	0	60	31	3
GCCGCACTTCTCCTTGACCA	LOC120849570	430	8	67	110
GCCGCAGAACAGTCCGGAAG	LOC8025859	8	601	715	36
GCCGCAGAACCGGTCAACGC	LOC8038039	0	0	6	0
GCCGCAGACCCAGTCAACGC	LOC120850625	7	74	49	43
GCCGCAGAGCAGGCGCCGCT	LOC8052993	6	190	162	16
GCCGCAGCACCGAAGGTCCT	LOC8041429	3	21	0	9
GCCGCAGCAGCGCCCCCTTG	LOC8040903	5	68	101	5
GCCGCAGCCGTTGCTTACCA	LOC8023435	56	884	879	28
GCCGCAGCGATAGTCCATCT	LOC8052872	91	46	118	41
GCCGCAGCGCCGGGACCGGT	LOC8052361	5	76	87	19
GCCGCAGCGCCTGTTCGCCC	LOC8029116	0	0	0	0
GCCGCAGCGGAGCAAGCCCA	LOC8051620	22	73	62	16
GCCGCAGCGGGAGCCACCGT	LOC8024593	3	21	20	13
GCCGCAGCTGCGAATCGCCT	LOC8027663	0	0	0	0
GCCGCAGGAAGTCTCGAGCA	LOC115324323	1	32	59	14
GCCGCAGGCACGGCCGGCCT	LOC8051179	4	69	58	7
GCCGCAGGCGGTGGCAGCTG	LOC8043995	959	19759	24505	1445
GCCGCAGGGACAGGTCCTCG	LOC115326497	0	20	20	14
GCCGCAGGGACCCTACGAGG	LOC8038490	111	45	56	117
GCCGCAGGGGCCCCAGGCCA	LOC115316090	4	62	36	7
GCCGCAGGGGGCGGGGTACA	LOC8038628	26	258	272	62
GCCGCAGGTAGTCCTGCAAC	LOC115317962	3	6	0	0
GCCGCAGGTGCAGCCGTACG	LOC8038060	3	242	302	2
GCCGCAGGTGCAGGACATCC	LOC8038567	5	18	48	9
GCCGCAGGTGCGGTCACAGG	LOC120843397	20	10	15	57
GCCGCATAGTGAAGCGAGTG	LOC8030011	0	0	1	0
GCCGCATCACCGACGCCCAG	LOC8050565	5	85	82	0
GCCGCATCACGAGCCCGTCA	LOC8051814	0	0	1	0
GCCGCATCGCAGGGACGACC	LOC115315265	0	18	19	0
GCCGCATCGTGCCCCCGGCC	LOC115316938	5	58	84	12
GCCGCATGAAGAACCTGCGC	LOC8051018	52	65	165	91
GCCGCATGATGAGAACACTC	LOC115314438	0	114	47	0
GCCGCATGGACTGCCCCGAC	LOC8035890	41	290	207	48
GCCGCATTGTGGGACGAGTC	LOC8042865	8	55	34	6
GCCGCCAAAGCCGGATTCCT	LOC121045530	0	8	24	0
GCCGCCAACGAAGAGCTTGC	LOC115332160	0	0	0	0
GCCGCCAACGGAGCCGCACC	LOC120849755	20	170	226	21
GCCGCCAAGAAGGGGTACCC	LOC8042231	0	0	0	0
GCCGCCAATGGGCCGCAAGG	LOC115316837	7	14	85	16
GCCGCCACAATGTGGTAGAC	LOC115328264	0	0	0	0
GCCGCCACCACAGCCAAGAT	LOC115321119	13	49	8	3
GCCGCCACCACATCCCGGTG	LOC8041871	458	15083	16818	934
GCCGCCACTGGCGAGCGTGC	LOC120841552	3	82	72	0
GCCGCCAGACACAGCCAACG	LOC8037758	48	55	20	19
GCCGCCAGACGCGATTTGGA	LOC8028045	0	11	62	16
GCCGCCAGGAGCCCCGCTGG	LOC8042150	6	48	88	2
GCCGCCAGGAGCGCAACGCA	LOC120850874	8	126	184	13
GCCGCCAGTCCCGCCACGAG	LOC8030106	40	114	129	11
GCCGCCATCCACGACCTTGG	LOC8039553	3	135	82	11
GCCGCCATCGGCACTCTAAC	LOC8039808	0	4	14	11
GCCGCCATGGCCATGCAGTA	LOC8036184	0	27	75	2
GCCGCCATGGGGCTCACAAA	LOC8039717	3	53	30	0
GCCGCCCAAAACCACGTCCA	LOC8042705	6	30	89	9
GCCGCCCAATACCACTTCAT	LOC8024623	255	104	85	252
GCCGCCCACAGGACCGAGGG	LOC121838336	0	14	0	0
GCCGCCCCGATCTCCCTCTG	LOC8038813	6	74	93	6
GCCGCCCCGTCGCTTCACCT	LOC8051637	52	3298	3365	122
GCCGCCCCTCAACCCCCTCT	LOC8036513	20	248	214	26
GCCGCCCGAAACCTCAGCGG	LOC8024758	4	37	24	5
GCCGCCCGAGACCGCCTCCT	LOC8043509	2	148	91	12
GCCGCCCGGAGTGACTCTGA	LOC8042229	0	0	14	0
GCCGCCCTCCGGACCAAAAA	LOC8036331	0	0	0	0
GCCGCCCTCGAGCAAGGCCG	LOC8038017	5	90	108	8
GCCGCCCTGATGCAGGGGGC	LOC8032396	2	31	19	0
GCCGCCCTGGCGGCCGATCA	LOC8037894	2	85	98	1
GCCGCCGAAGAAGAGCAAAA	LOC8043060	0	8	0	0
GCCGCCGAATCAATGCAGAA	LOC120849961	0	147	51	28
GCCGCCGAGACGACGCCCAA	LOC8034084	6	29	45	23
GCCGCCGAGGGCATGCACAC	LOC8030767	0	0	0	0
GCCGCCGAGTACAACTTACC	LOC8034262	48	1092	1365	91
GCCGCCGAGTCCATCAGGGG	LOC115326387	45	389	439	36
GCCGCCGATCCAGTACGATC	LOC8027544	0	0	0	0
GCCGCCGATCGAGGAGCCCG	LOC8032176	21	85	110	23
GCCGCCGATCTGAGCCGCAA	LOC8037183	4	165	141	9
GCCGCCGATGGACCCGAGGA	LOC115327265	56	61	99	18
GCCGCCGCACAAGTGGGCCC	LOC115320096	15	192	205	24
GCCGCCGCAGAGCGCTGCAG	LOC8052920	0	24	25	7
GCCGCCGCCCCGAGCAAGTG	LOC8032579	9	211	320	17
GCCGCCGCCGTTCTCAAGTG	LOC8042736	0	13	18	3
GCCGCCGCCTGCACGTAGTT	LOC115308173	14	329	275	10
GCCGCCGCGAGAACGTGTGG	LOC8036137	26	107	74	40
GCCGCCGCGAGAGCAAGGCG	LOC8025299	0	0	0	0
GCCGCCGCGATGGCCATGCG	LOC8023901	0	47	43	22
GCCGCCGCGCGGGATCTTCG	LOC115324438	84	1010	1526	141
GCCGCCGCGCTCATCCAACA	LOC8029134	4	157	77	5
GCCGCCGCGTCAGCCGCGGG	LOC115314982	77	128	126	19
GCCGCCGCTGTCGTGGAAGG	LOC115315669	1	39	37	10
GCCGCCGGACCTCTACCCCG	LOC8041112	61	13	22	38
GCCGCCGGCCCAGGACGCTC	LOC8031772	4	477	682	16
GCCGCCGGCGAAGCCGTACT	LOC8043697	0	43	8	12
GCCGCCGGCTGCGATTCCCG	LOC8043994	1	15	28	4
GCCGCCGGGCATTCCCGGAC	LOC8026128	0	6	15	0
GCCGCCGGGGGAACCCGCGA	LOC8043066	0	52	61	7
GCCGCCGGGGGGAGCCCCCA	LOC8037222	29	0	0	8
GCCGCCGTCGCCAACCATAG	LOC121048693	0	27	9	3
GCCGCCGTCGGAGGGAGCAG	LOC115329080	78	18	59	12
GCCGCCGTGACCCTGCTCGA	LOC8031472	22	40	17	12
GCCGCCGTGCCGTTCCGAGG	LOC8051455	21	220	205	31
GCCGCCGTGCTTGGTCGTCA	LOC8030226	27	2272	2625	85
GCCGCCGTGGTAGCTCACGG	LOC121047198	3	153	145	14
GCCGCCGTTGACCAGCCGCG	LOC115317067	0	0	0	0
GCCGCCTCCAGACACAGCTG	LOC8036534	0	0	0	0
GCCGCCTCGTAGGCCACAGA	LOC8039200	0	17	16	0
GCCGCCTGCGCGGCGACGGG	LOC115321443	1	34	11	0
GCCGCCTGCGCGGCGATGGG	LOC121835317	9	0	15	6
GCCGCCTGCTGCCGATCCAA	LOC121832996	27	47	38	0
GCCGCCTGGACGGACTGGTC	LOC8026033	0	0	0	2
GCCGCCTGGCGGCTCTTGTG	LOC8040832	0	22	0	0
GCCGCCTTGAAGATTCAGAA	LOC8041899	36	57	19	19
GCCGCCTTGTAAGGCTCGTA	LOC8051948	0	10	12	0
GCCGCCTTGTCCACCAGTCT	LOC120846016	13	113	86	7
GCCGCGAAGGAGCTCACCAA	LOC120836731	0	11	9	10
GCCGCGACGGGGCTCGCCTT	LOC8051514	5	64	44	0
GCCGCGAGCGGCTCCAGCAG	LOC8037697	0	0	0	0
GCCGCGATCGCTGTGCGCCC	LOC8026203	5	51	42	13
GCCGCGATCGCTGTGTGCCC	LOC115324476	87	514	608	53
GCCGCGCACGAAGAAGGGTG	LOC8042509	11	107	164	27
GCCGCGCACTGCACTCAGCC	LOC115321809	11	136	103	5
GCCGCGCAGCAAGCTGGCGG	LOC8037166	0	0	0	0
GCCGCGCAGTTGGCCGAACA	LOC8024201	2	13	11	31
GCCGCGCCGAGTCCGCGCCT	LOC8052610	21	151	159	46
GCCGCGCCTGTAGTCCCCGT	LOC8043087	181	872	777	211
GCCGCGCGATCTTCTCAGAG	LOC115309593	0	0	1	0
GCCGCGCGGGATCTGCTCCA	LOC115326196	0	0	34	14
GCCGCGCTACGGTTCTTGTC	LOC8041045	207	391	394	266
GCCGCGCTGCACCTTCCGGT	LOC8036402	4	243	372	15
GCCGCGCTGGTCCTGTGCAA	LOC8031673	0	10	0	0
GCCGCGGAAGAGGAAACAAT	LOC8026679	0	31	22	8
GCCGCGGAAGCGGAGCACCA	LOC8029565	0	0	0	0
GCCGCGGAGGAGGAACTCGT	LOC8034468	0	0	8	13
GCCGCGGAGGGCGTGGTGCC	LOC8024834	48	1202	1331	88
GCCGCGGATCAGCACCCCGC	LOC8028662	39	54	104	95
GCCGCGGATCTTCTTCCCCG	LOC121833106	2	131	130	3
GCCGCGGATTCTATCTGCAG	LOC8026999	42	15	30	24
GCCGCGGCCGAGGCCCTGGA	LOC8030934	7	52	13	3
GCCGCGGCCGGTAGCGCAGG	LOC8036179	0	18	40	10
GCCGCGGCGCCTGGCCGCCG	LOC8034584	0	0	0	0
GCCGCGGCGCGTGCCACGGG	LOC115329080	3	19	41	0
GCCGCGGCGGCCGCTATCCA	LOC120838563	14	63	110	22
GCCGCGGGAGGTGGACCCCC	LOC115314997	3	36	7	10
GCCGCGGGAGTCAGCGAGGG	LOC115317696	0	0	0	0
GCCGCGGGCCGACTGCAGGT	LOC8040394	0	0	14	0
GCCGCGGGCGAGGTACCGGT	LOC8031699	0	25	11	3
GCCGCGGTCGGCATAATGAT	LOC8037192	0	75	87	20
GCCGCGGTGCAGGGCCCGGC	LOC8023433	43	50	59	12
GCCGCGGTGGCAGCGTGGCT	LOC8037133	0	36	23	2
GCCGCGTGATGGCCAGGTAG	LOC8030066	394	53	46	438
GCCGCGTGGACAGCGCCCTG	LOC8037690	10	110	41	22
GCCGCGTGGAGAGGCGGGTC	LOC8028776	18	34	43	2
GCCGCGTGTGACGACATGCG	LOC8029868	17	479	711	32
GCCGCTAGTTGCCTGCAAAA	LOC8036372	0	9	11	5
GCCGCTATAAAACGAGATGA	LOC115314758	0	13	0	0
GCCGCTCAACAACAGCAGGC	LOC120846217	0	0	0	2
GCCGCTCAGGCAGGCCCACA	LOC115312511	1	132	64	0
GCCGCTCATTCCACGCGCCG	LOC121836778	7	61	91	1
GCCGCTCCACGGACACACTG	LOC8040082	0	0	0	0
GCCGCTCCGCGAGAAGGGCA	LOC121837689	19	302	216	1
GCCGCTCGCCCGGACCACCG	LOC8026219	0	0	0	6
GCCGCTCGTTGCGGGATGTT	LOC8029149	0	8	9	0
GCCGCTCTATGTACTCCACC	LOC8023526	0	5	0	0
GCCGCTGAAGGCCCCTGCCT	LOC121832980	7	287	264	32
GCCGCTGCGACGCCTGCCAG	LOC8030550	31	247	148	61
GCCGCTGCGCAGACCCCTCA	LOC8036023	0	12	0	0
GCCGCTGCGGAGGGCGGTCT	LOC8024423	7	10	0	8
GCCGCTGCGGCAGACGATGT	LOC115317150	112	222	329	38
GCCGCTGCGGCGGGATCTGG	LOC8051430	9	68	155	6
GCCGCTGGACAGCATCGCGT	LOC121046298	0	164	106	5
GCCGCTGGACAGGCCGCGTC	LOC8043106	35	136	252	2
GCCGCTGGACGCCAACACCC	LOC8033673	0	36	3	9
GCCGCTGGCGGTAGTGACAA	LOC8035889	2	167	153	2
GCCGCTGGCGTAGGTTCGGG	LOC8029029	5	44	52	1
GCCGCTGGTCGCCTATGGAC	LOC120843841	5	15	47	0
GCCGCTGGTGAACGCCCTGA	LOC8051078	0	7	0	0
GCCGCTGGTTCCAGACCGTG	LOC8041145	0	14	14	0
GCCGCTGTCCCCGCGCACGC	LOC8031046	2	32	31	6
GCCGCTGTCGTACCCAGACA	LOC8053241	0	21	0	7
GCCGCTGTCTGCGCTCCCTC	LOC8026673	0	0	0	7
GCCGCTGTGATCGCCGGTGT	LOC8023130	3	259	342	26
GCCGCTGTGCACCATAGAGT	LOC8035846	264	666	1095	176
GCCGCTTACCTGGATGGACA	LOC121048063	0	195	154	15
GCCGCTTCCGAAGGTTTCGT	LOC120850479	17	55	100	5
GCCGCTTCCTTGACACCAAA	LOC120842235	3	88	127	34
GCCGCTTCCTTGACACTAAA	LOC121833547	4	188	214	12
GCCGCTTCTCGGGACGCTCA	LOC120839679	76	85	148	59
GCCGCTTCTCGGTCAGGTAG	LOC8040418	47	115	43	23
GCCGCTTGCAATCTCACCAA	LOC8029309	203	224	292	371
GCCGCTTGCCACCCACTGTC	LOC8036016	0	0	0	9
GCCGCTTGGGAGAGGCGGAT	LOC120836421	5	25	42	8
GCCGCTTGTTATCAACGGAG	LOC121047573	62	1241	1627	114
GCCGCTTTCGGCGCCCTCGG	LOC8039758	8	0	0	5
GCCGCTTTGAAGGCGATAGT	LOC115318145	0	11	17	0
GCCGGAAACCATGGAACTTG	LOC8037066	0	51	42	6
GCCGGAAAGCCCGCCAGTGC	LOC8030988	0	4	0	5
GCCGGAAATGACGCTTTACC	LOC115329101	37	495	593	38
GCCGGAACAAGACGTAGCAG	LOC8037870	193	2233	1911	378
GCCGGAACATACACCTGCAG	LOC8040588	29	642	548	43
GCCGGAACGCCGTAGGCCAG	LOC8041128	8	822	540	15
GCCGGAACGGCACCGCAAAG	LOC115319185	0	0	0	0
GCCGGAACTTTGATAGCCTC	LOC8037322	10	436	390	38
GCCGGAAGACCCGCCGATAT	LOC115326243	30	230	160	27
GCCGGAAGACGACGGGCATG	LOC121833639	14	46	79	8
GCCGGAAGAGGTGCCGAGGC	LOC8029248	88	8840	9110	191
GCCGGAAGGGCGGCCTCATC	LOC121836081	6	62	80	2
GCCGGAAGGGTGGCCTCATT	LOC8024715	13	674	519	30
GCCGGAAGTGGCATGGAACA	LOC115324651	5	753	787	27
GCCGGAAGTTTCGGGGAAGT	LOC120839930	87	586	788	73
GCCGGAATCGGACAAGACCC	LOC120838008	91	804	777	63
GCCGGAATGGAGATCCTTGC	LOC8029499	0	72	39	9
GCCGGACACGCGGGCCGGCG	LOC8028780	17	354	427	22
GCCGGACAGCGACTGCATCA	LOC8028254	0	0	0	19
GCCGGACAGCGCCCCAGGCC	LOC120849051	2	9	5	0
GCCGGACCCCGTGGCACCAT	LOC115318970	19	244	291	26
GCCGGACCGGACGGCAGCCA	LOC8030991	33	1393	1564	85
GCCGGACGCCTGGGCTTGGC	LOC8051360	29	133	321	20
GCCGGACGCTGCACAAGTGC	LOC8025479	96	2346	3516	163
GCCGGACGTGAAAACATCCC	LOC115314917	4	112	206	21
GCCGGACTCGAGGAATCTGG	LOC8041692	5	28	15	0
GCCGGACTGGTAGACCTGAA	LOC8042237	0	0	0	0
GCCGGACTTCAGGGCGGAGC	LOC115323808	23	182	174	19
GCCGGAGAAAAAGAAAGAAG	LOC8053247	0	26	2	0
GCCGGAGAAGCGCTCCAGTC	LOC8053373	7	180	194	23
GCCGGAGAAGGGCTCGAACA	LOC120841872	0	0	0	10
GCCGGAGACCTCACAGTAGT	LOC121833615	24	27	62	12
GCCGGAGACTCGAACGTACT	LOC8030714	0	0	0	3
GCCGGAGAGCACGGAAGCAA	LOC120837155	1	26	64	1
GCCGGAGAGCGGGGCGGTCC	LOC8027635	79	2204	2323	135
GCCGGAGAGGTGCTGGAGGT	LOC115313916	14	525	527	47
GCCGGAGAGTGAGTGCGACG	LOC8044006	0	46	19	10
GCCGGAGCACAGCAGCTGTG	LOC120844181	40	135	143	11
GCCGGAGCTGGCGCGCTCCA	LOC8032191	0	23	49	3
GCCGGAGGACGGTACACCAG	LOC8039674	9	110	45	1
GCCGGAGGACTCGGTTATGG	LOC8036638	112	8	29	5
GCCGGAGGAGACCTCCCGCA	LOC8028701	10	52	125	12
GCCGGAGGAGTACCCCATGT	LOC8053243	13	11	0	5
GCCGGAGGCAGCAACAGCAC	LOC115311899	2	0	0	0
GCCGGAGGGAGGAGATGGAC	LOC8025667	0	0	39	4
GCCGGAGGGAGTGCACGAGG	LOC8029832	3	0	0	5
GCCGGAGGGCCAGCTCCAAC	LOC8024206	0	8	6	0
GCCGGAGGGTTCTGATACAA	LOC115317533	0	178	140	6
GCCGGAGGTGCCGTGGGGTC	LOC8028222	5	53	102	14
GCCGGAGTGGGGTCCCGACA	LOC8037394	0	17	21	0
GCCGGATCGATGGAGCGAAG	LOC8025809	0	56	58	9
GCCGGATCGGGAAAATAATC	LOC121838094	0	0	4	0
GCCGGATGCCAGGATGTGGT	LOC8037488	5	185	220	4
GCCGGCAAACACTTGCTCTA	LOC120841137	2	83	76	130
GCCGGCAAAGATGGGAGGAC	LOC115321687	26	369	465	26
GCCGGCAACCCCGGCAGGAG	LOC8052042	25	2	14	0
GCCGGCAACCTGCAAGTAAA	LOC121833266	59	558	569	75
GCCGGCAACGGCGGCTACAC	LOC120842044	0	23	0	0
GCCGGCAAGAACCACGGTGG	LOC8026040	17	113	113	18
GCCGGCAAGCAGCTTGAAGA	LOC8036289	35	110	165	31
GCCGGCAAGTTCCTATAACT	LOC120849988	218	2	23	362
GCCGGCACCCAGGACCAACA	LOC8024520	36	205	188	23
GCCGGCACCGCAGCAAGGCC	LOC8036510	9	83	48	12
GCCGGCACCGGCGTCGACAC	LOC8032095	2	16	49	12
GCCGGCACGCCAATGATGTA	LOC8025943	14	125	100	19
GCCGGCACTCGTCAGAAGGA	LOC8038220	4	113	108	5
GCCGGCAGACGTATGAAGGC	LOC115333102	35	83	53	60
GCCGGCAGCACGGTGGCAGT	LOC8051616	26	77	138	23
GCCGGCAGCAGCACGCGCAG	LOC121834622	13	303	358	38
GCCGGCAGGATCATATTCTT	LOC8034582	0	0	5	3
GCCGGCATATGCACCGTAAG	LOC8052185	136	141	122	47
GCCGGCATCAAAAAATACGC	LOC8034215	4	126	96	2
GCCGGCATCAAGAAATACGC	LOC120839633	32	10	56	28
GCCGGCATCGGAACTTGGTG	LOC8025146	17	108	60	7
GCCGGCATGGGCATGCACCC	LOC8032225	40	74	23	23
GCCGGCATTCAGAACGGACC	LOC8052383	0	0	9	0
GCCGGCATTGCCATCCGACA	LOC8034297	0	0	0	0
GCCGGCCACTACCACCTGGT	LOC8053360	0	1	0	0
GCCGGCCAGGCAGCCGCGCA	LOC8030419	3	288	273	16
GCCGGCCCGACGGAGTGCCC	LOC8038938	63	82	12	49
GCCGGCCCGGCAGAGAGCAG	LOC8031194	127	2673	3353	259
GCCGGCCCTAACCATCTCCA	LOC8052988	0	43	71	5
GCCGGCCCTGGTGACGAGTG	LOC120837792	17	103	147	53
GCCGGCCGAAATGATCGCTT	LOC8038377	9	33	25	13
GCCGGCCGACGAAGTCATCT	LOC8038004	0	55	72	10
GCCGGCCGAGGCAGATTGCT	LOC120836020	104	214	136	54
GCCGGCCGAGTTGAAGGCCG	LOC8053535	23	57	72	12
GCCGGCCGCGGAGGACTTCA	LOC115327744	15	127	116	22
GCCGGCCGGAGACGCCACGG	LOC8042922	4	103	32	9
GCCGGCCTGAAAAACCGTAG	LOC8039098	0	0	26	3
GCCGGCCTGGGTCTGGGCTG	LOC8038114	54	1301	1343	82
GCCGGCCTTCCACCACTCCA	LOC115333015	3	207	377	32
GCCGGCGAAGCAAAGGTTAA	LOC8029191	0	0	0	0
GCCGGCGACCACGGTCCCAT	LOC121835009	80	18	37	36
GCCGGCGACCGCGGCGACCC	LOC8041287	0	387	690	12
GCCGGCGACTCCGAGCAGGG	LOC8025293	5	181	165	12
GCCGGCGAGCCTGAGCACCA	LOC8051244	12	76	194	26
GCCGGCGAGCGGCCATGTTG	LOC8028356	0	66	71	9
GCCGGCGAGCGGCTCCTCAT	LOC8028361	10	18	15	21
GCCGGCGAGGAGACATGGTT	LOC8035055	22	131	248	18
GCCGGCGAGGGCCCCCCGCA	LOC8033907	17	256	446	33
GCCGGCGATACAAGTGTGAG	LOC8025436	18	140	108	26
GCCGGCGATAGTGACTACGA	LOC115329401	453	5405	4668	1005
GCCGGCGATGATGGACAGCA	LOC8028043	60	519	473	59
GCCGGCGCAGAGGGCGCCCG	LOC8053751	0	18	15	1
GCCGGCGCCCCAGACGGATG	LOC8054025	0	117	42	6
GCCGGCGCCGGCGCCACCCG	LOC115309099	3	226	233	2
GCCGGCGCCGGCGGACGGCC	LOC8027180	303	6200	7738	593
GCCGGCGCGGCGGCTGGAGG	LOC8023706	0	7	33	2
GCCGGCGCTCAGTTCCTGTC	LOC8025385	0	148	126	0
GCCGGCGCTCCAGAGCATTG	LOC8042173	0	28	11	0
GCCGGCGCTCCTGCCCGCCT	LOC8041458	39	293	350	37
GCCGGCGCTTTGGCCGAAGA	LOC8054031	160	95	52	64
GCCGGCGGACAGGTCGTGGC	LOC8039717	12	30	19	7
GCCGGCGGACGGTCCCCCTG	LOC8039474	8	72	165	4
GCCGGCGGCAAAGACAAGAA	LOC8034207	32	77	91	16
GCCGGCGGCAACACATCTGC	LOC8052353	18	83	32	11
GCCGGCGGCAAGTCCAACAC	LOC8053766	382	170	208	51
GCCGGCGGCCAGGGAATCCT	LOC8043810	0	17	10	0
GCCGGCGGCGCAGTTCGACG	LOC8026967	4	80	193	0
GCCGGCGGCGGAGACAGCGA	LOC8052496	0	0	0	0
GCCGGCGGGACGGGAATCTG	LOC8027926	0	0	0	0
GCCGGCGGGAGAGGACGCCC	LOC8033722	1	145	113	4
GCCGGCGGGATAAAGATAGA	LOC8036094	61	215	190	50
GCCGGCGGGTGGGCCTGGGC	LOC8043883	0	0	27	0
GCCGGCGGTCCAGCGCGCCC	LOC8026937	0	32	0	0
GCCGGCGGTTGAGGATGACG	LOC8032826	13	233	146	29
GCCGGCGTCGGGGAGTTGCC	LOC8024483	0	61	83	0
GCCGGCGTGCCTCAGCACCA	LOC8043430	32	122	185	16
GCCGGCGTGTGCGCCAAGGA	LOC8033347	0	38	0	7
GCCGGCGTTAGGTGCTTGTA	LOC115330539	11	22	11	13
GCCGGCTACCTGGACAAGAA	LOC8028737	9	47	8	9
GCCGGCTACCTGGGCGGATA	LOC115308316	0	66	142	0
GCCGGCTACGGCGGCCACGC	LOC120842044	0	0	0	0
GCCGGCTCTATGCAGGCCAG	LOC8023110	34	130	211	20
GCCGGCTGAAGTGGGAACAG	LOC8034023	16	33	54	19
GCCGGCTGCCACAACGTGAA	LOC121045535	20	340	560	49
GCCGGCTGCCGCACCGGGTG	LOC115331648	0	29	35	4
GCCGGCTGGACTGCACCCAA	LOC8033232	8	448	474	33
GCCGGCTGGACTTTGCAAGG	LOC8036675	2	46	60	16
GCCGGCTGGGATTCCTGGCA	LOC8053154	0	8	45	0
GCCGGCTGTTGACCTCGTGC	LOC115324380	27	177	207	8
GCCGGCTTGACGGGCTTGGG	LOC115308876	3	0	0	0
GCCGGCTTGCGCGTTGGACT	LOC8027962	7	121	75	10
GCCGGGACACAGTTTCCCCC	LOC8051318	0	0	18	0
GCCGGGACGCTTGGCTCGCC	LOC115317821	47	786	1170	71
GCCGGGAGGCCGGATCGCCG	LOC8024749	0	29	52	0
GCCGGGCAAGGGCTTCGCCC	LOC8026252	11	326	537	33
GCCGGGCACGGAGATTAACA	LOC115310973	4	0	0	0
GCCGGGCAGGGGATTTGATC	LOC121838111	21	9	8	1
GCCGGGCAGGGGATTTGTTC	LOC8025789	25	267	292	16
GCCGGGCATTCAATGATCAA	LOC121833915	4	83	101	11
GCCGGGCCTGGGGCGCAGTC	LOC115314396	17	61	101	37
GCCGGGCTCGGAGGTCTGGG	LOC8051458	12	97	122	39
GCCGGGCTGCAAGACGGGCA	LOC8042562	32	16	52	57
GCCGGGCTGCTGGGGTGCCA	LOC8043883	516	40	48	429
GCCGGGCTGGAGCTGCACGT	LOC8034743	0	85	77	28
GCCGGGGACAGAAAAGGTGT	LOC8030068	0	72	42	11
GCCGGGGACCAAGACTAGGA	LOC8030113	0	12	35	0
GCCGGGGACCCCACCGTGCT	LOC120849604	45	52	18	31
GCCGGGGACTTGGCCAGAGA	LOC8054007	26	120	76	10
GCCGGGGAGAGTCTGCGAGT	LOC115312499	0	29	7	0
GCCGGGGAGGCGGTCTCCTC	LOC115326497	2514	499	604	3508
GCCGGGGCGACGGTATGGAA	LOC8040896	12	147	152	29
GCCGGGGCGGCCCCCCCGGC	LOC120839945	2	0	0	0
GCCGGGGCGGTTGGCAACCA	LOC115329598	10	226	397	21
GCCGGGGTTCAGCACCACCT	LOC8026326	0	52	67	6
GCCGGGGTTCGGGATGGAGG	LOC115311560	13	25	10	16
GCCGGGTAGAGGACAGGCAT	LOC8034645	81	1825	1913	109
GCCGGGTCGTCAACGTGCCT	LOC8033856	6	305	356	29
GCCGGGTGCGCTGTTCACCG	LOC8037393	8	68	60	5
GCCGGGTGTTGCACTTAAAG	LOC8039320	11	49	128	6
GCCGGTACTCGAGCCGCCTG	LOC8031982	8	140	98	1
GCCGGTAGTCACTCCTGTCA	LOC120846519	215	1124	1131	77
GCCGGTCAAAGTCGACAAGT	LOC8032972	0	0	0	0
GCCGGTCGAAGCAGCATTCC	LOC115326848	0	153	132	15
GCCGGTCGTACAGTTGCCCG	LOC8024364	43	48	18	5
GCCGGTGACCACGGTCCCAT	LOC115327827	34	175	61	15
GCCGGTGAGAAGACAGGCCG	LOC8026470	1	141	125	9
GCCGGTGATTCTTCTCCCAA	LOC8030482	45	194	326	68
GCCGGTGGACAATCATAGCG	LOC8035685	19	147	230	29
GCCGGTGGCTGGTGACAGAT	LOC8037571	7	47	62	5
GCCGGTGGGAAACTGGACAA	LOC115319330	0	16	1	0
GCCGGTGGGCACGTCCCTCA	LOC8036869	20	146	258	49
GCCGGTGGGGGAGGACTTCA	LOC120837983	0	36	24	0
GCCGGTGGTACAGCGAAATC	LOC115325267	20	121	71	4
GCCGGTGTCACCACTTCTGT	LOC8039068	13	222	111	11
GCCGGTGTCGTGTCCACGTA	LOC8034743	48	159	165	130
GCCGGTGTTCGCGTACACGG	LOC8026397	0	49	24	7
GCCGGTTGCATCAAAGCTAG	LOC115332249	0	33	17	4
GCCGGTTGCCACCCCAGTGG	LOC115310104	0	0	0	0
GCCGGTTGGGGCGCTCCTTG	LOC8037074	3	39	57	8
GCCGGTTGTGGGAGAGGTAC	LOC115330148	9	289	211	44
GCCGGTTGTTGCGTTGCTAG	LOC115330157	1	57	11	7
GCCGGTTTGGGCTCCAGCAA	LOC115316625	66	14	58	108
GCCGTAAATGAGGATCTTGG	LOC8052811	24	14	31	23
GCCGTAAGGATCATCTCTAC	LOC8027559	64	113	154	33
GCCGTACAACGTGCCTTGCC	LOC8028948	19	407	368	26
GCCGTACAGAGACAGTGATT	LOC8030313	89	8751	10064	169
GCCGTACGACTGGGCAGCCC	LOC121834700	0	0	25	4
GCCGTACGCCAAGTCCTCAT	LOC115330001	0	26	1	5
GCCGTACGGAGCCCTCGCCA	LOC8036788	8	40	17	3
GCCGTACGGGCTACTGCTCA	LOC115328111	24	149	167	3
GCCGTACGTGATGTAGACGT	LOC8027350	23	39	40	14
GCCGTACTACAAGCTGTCCT	LOC8034142	56	958	1034	57
GCCGTACTCCACTCTGGCCA	LOC120837835	6	109	160	15
GCCGTACTGCGAAATCACCT	LOC8038793	15	217	188	13
GCCGTAGAAAAAGAGAATCA	LOC8044100	0	12	17	5
GCCGTAGATACTTCCCAAGT	LOC8041502	254	42	114	36
GCCGTAGATGAGGATGTGGT	LOC8051390	908	8693	9151	1610
GCCGTAGCTTAGGACGAAGG	LOC8041951	159	195	235	18
GCCGTAGTAGTGGTCGTAGG	LOC121833409	67	135	49	37
GCCGTATATCCGGTTGATGG	LOC8041609	4	0	10	8
GCCGTATGATGGCGACGCTC	LOC8053705	39	60	98	9
GCCGTCAAAACGGGGGCCAT	LOC8041513	0	0	6	3
GCCGTCAACATTGAAGTTGA	LOC8042757	16	148	122	23
GCCGTCAAGAAGATCAAGCT	LOC8035408	0	72	15	0
GCCGTCAAGCGATGACCTCT	LOC8028568	9	338	425	21
GCCGTCAAGGACAGCCGAGT	LOC8044113	4	87	101	11
GCCGTCAATCAGGAACTTGT	LOC8039745	10	379	534	26
GCCGTCACCGAGGGACGTCA	LOC8024629	8	0	16	0
GCCGTCACCGCCACCTCATC	LOC115310266	12	146	75	3
GCCGTCACGCCGAACTTGAG	LOC8032733	115	454	357	114
GCCGTCACGTGGGGTTTCCT	LOC8029752	0	12	0	0
GCCGTCACTTGGCTCAGCAT	LOC8031712	0	0	0	0
GCCGTCAGCGGAGGGGGCCT	LOC120843138	9	58	105	29
GCCGTCAGCGGATCGAGAGT	LOC8053966	52	58	127	26
GCCGTCAGGAGGCTGCGCCA	LOC8030973	9	514	510	41
GCCGTCAGGCCGATCGCCTC	LOC8035421	8	195	60	4
GCCGTCAGGGTGAACAGAGC	LOC8033887	22	262	273	34
GCCGTCATAGGCGTTCTCAT	LOC8032665	23	110	197	8
GCCGTCATCGAAGCAGAGTT	LOC115314214	29	251	285	26
GCCGTCCAAAACGCCTTCGT	LOC121046929	54	684	728	238
GCCGTCCACGGCGTGGTAGT	LOC115315566	7	0	0	0
GCCGTCCAGAAAGCCGTAGA	LOC8030342	32	49	60	14
GCCGTCCAGCGTGAAGTTGG	LOC8039107	2	51	11	13
GCCGTCCATCCTGGCCACTG	LOC8028682	8	46	60	9
GCCGTCCGGAAGACCCTGCA	LOC8023497	0	27	13	20
GCCGTCCGGAGAGGTCAACT	LOC8028048	10	41	43	8
GCCGTCCGGGGGCTCCGGTA	LOC8051053	0	31	13	0
GCCGTCCGTCATGAGGTCCA	LOC120841323	0	36	45	20
GCCGTCCTCAGGATCGACGT	LOC115322169	165	2765	3380	258
GCCGTCCTGGGGCTCTAGAC	LOC115324437	96	469	512	164
GCCGTCCTGTGCAGCGGAGG	LOC121833725	288	197	191	237
GCCGTCGAACCCCTCCTCTG	LOC8039891	33	1043	953	42
GCCGTCGACAGGGCAATTCC	LOC8050953	8	60	108	6
GCCGTCGACCGACGGAGGAG	LOC8035976	147	0	6	121
GCCGTCGACGAACCGTCGCC	LOC120845422	4	120	131	13
GCCGTCGACGGCGATCATCT	LOC121833812	5	64	14	22
GCCGTCGACTTTGTTTGGTA	LOC8043554	0	51	37	3
GCCGTCGCAGGCCACCCACA	LOC115332900	115	485	482	88
GCCGTCGCCCGCTCTCTACA	LOC8027878	54	353	399	89
GCCGTCGCCTGCCTCCTGTT	LOC121047798	0	80	29	2
GCCGTCGCGACGGAGTGGTT	LOC8037014	19	221	379	37
GCCGTCGCGATCGAGAACCT	LOC8039900	0	2	36	1
GCCGTCGCTACCGCCTCCAC	LOC8036920	19	199	127	16
GCCGTCGCTGCAATGTCCCC	LOC115330597	43	353	409	78
GCCGTCGGACGACTCGGACG	LOC115330310	29	25	17	21
GCCGTCGGCCCACGCAGTGT	LOC8038787	0	0	0	0
GCCGTCGGGCCCACGGGAGT	LOC120838765	35	131	110	37
GCCGTCGGGGCGCTTTCCAC	LOC8051191	13	271	352	28
GCCGTCGGGGGCCTGACCGG	LOC8036790	15	153	190	26
GCCGTCGTAACGTGATTCTG	LOC8053678	0	0	0	0
GCCGTCGTAGCCGTCCTTGA	LOC8033098	357	4173	4390	579
GCCGTCGTAGTGGTTCTCCC	LOC8024815	36	231	332	17
GCCGTCGTCCAATCCAGTAA	LOC8029845	7	0	0	7
GCCGTCGTGCCCCTCCTTGG	LOC8023453	0	21	161	1
GCCGTCGTGCGACTGCTCAA	LOC8028018	0	16	41	0
GCCGTCGTGGGACACCATGT	LOC8024868	0	13	0	0
GCCGTCGTTCAGCACGATGT	LOC8024205	0	0	0	2
GCCGTCGTTGAAGATGCTGT	LOC8023912	7	382	374	23
GCCGTCGTTGCGGCGCTCGT	LOC8023775	0	0	0	0
GCCGTCTCCCCTAGCAACCT	LOC8041569	1	84	132	54
GCCGTCTCCGGACTCCTGGG	LOC8032834	144	3636	3793	249
GCCGTCTCGACAGTTCCCGA	LOC8043010	3116	445	385	6191
GCCGTCTCGGCTGCCGAGAG	LOC115310822	17	103	34	21
GCCGTCTGACGGATCATCCA	LOC115327902	46	201	187	30
GCCGTCTGCGACGTAGGAAT	LOC8036055	18	422	430	16
GCCGTCTTCCGAGGACGACG	LOC115316963	35	15	22	53
GCCGTCTTCGAGTTGGACCA	LOC8026970	3	38	27	11
GCCGTCTTCGGAATCCTGAT	LOC8027913	13	26	13	0
GCCGTCTTGATGCTGAACAT	LOC8023932	146	704	778	111
GCCGTCTTGCAGGACCACGG	LOC120849604	10	1	1	0
GCCGTCTTGCCAACGGCAAG	LOC115321682	12	23	25	5
GCCGTGAAACAGGGCACACT	LOC120849056	6	134	116	9
GCCGTGAACCACGCCAACCA	LOC8031510	12	484	334	16
GCCGTGAACCCTGGCAGCTG	LOC8023590	5	83	105	28
GCCGTGAATGCCGTGAGGTA	LOC115324437	0	13	14	0
GCCGTGACGAGACCCCGTCC	LOC8035524	0	0	20	0
GCCGTGAGAACCCGTCACCG	LOC8051184	1	73	81	9
GCCGTGAGGGCTGGTCGCCT	LOC8031782	66	693	623	80
GCCGTGATGGAAGGGCGAGG	LOC115326302	17	432	243	40
GCCGTGCAACTGGAAGGCCA	LOC8035302	14	0	0	5
GCCGTGCATTGCGCGAGCCC	LOC8026793	0	0	0	0
GCCGTGCCCTCCATAATGTC	LOC115323876	18	412	629	50
GCCGTGCCCTCCGGCTGTGG	LOC8030068	85	52	48	27
GCCGTGCGCGCAGCAGTCCT	LOC115332834	15	117	133	7
GCCGTGCGGAGGAAGCGGTT	LOC115309321	0	0	0	0
GCCGTGCGGATTGCCGTCAT	LOC8053687	1	0	21	0
GCCGTGCGGCATCAACCGGG	LOC8052262	3	0	0	0
GCCGTGCTCAGGCTCATTGG	LOC8028554	31	278	276	25
GCCGTGCTCCAGGGAAAACG	LOC8032229	0	59	39	0
GCCGTGCTGGCGGCACTGGT	LOC121833303	14	173	186	2
GCCGTGCTGGGCGATTCGAA	LOC8023452	15	583	566	26
GCCGTGGACGTGGACGGCTG	LOC8041659	46	698	734	66
GCCGTGGACGTGGACGGCTT	LOC8041659	1	201	92	17
GCCGTGGACTGCGGGTACGG	LOC8038051	29	138	168	31
GCCGTGGACTTCCCGATCCT	LOC121835268	0	20	18	6
GCCGTGGAGTACCACCATGT	LOC115325428	68	752	562	72
GCCGTGGCCCAAGAGGGGTA	LOC8042143	15	137	55	14
GCCGTGGCCCGGGTACATAG	LOC8038376	86	993	1016	98
GCCGTGGCCCGGTCCCTGCC	LOC8043718	0	27	26	18
GCCGTGGCCGACGCCAAGCT	LOC8034121	0	0	6	0
GCCGTGGCCTGGTTCTTGGG	LOC8027599	28	83	132	55
GCCGTGGCGCGGGTCGCAGG	LOC120849196	194	52	19	857
GCCGTGGCGTTGGAAACCGA	LOC115323369	25	29	89	8
GCCGTGGCTAGCGTCGCGGG	LOC8032377	21	173	232	11
GCCGTGGCTGCAGCTGGAGA	LOC8032693	13	57	7	20
GCCGTGGGCGACGGCAGCTG	LOC120849822	0	0	0	0
GCCGTGGGCGTCGTACCACG	LOC8032086	35	509	527	62
GCCGTGGGGACAGTATTACT	LOC8038712	47	17	48	19
GCCGTGGGTCAGAGGATTTA	LOC120848712	19	29	39	0
GCCGTGGGTGCGATCCCGAT	LOC8053806	0	9	38	10
GCCGTGGTAGAGGTAGGCCA	LOC121836028	9	29	26	11
GCCGTGGTATTGATAACCCA	LOC115316207	44	513	554	34
GCCGTGGTGGAGGCTTCGGA	LOC115322203	0	41	27	4
GCCGTGGTGGGATAGGTCAC	LOC8023925	0	1	19	0
GCCGTGGTTGGAAACTAAAA	LOC121832965	59	200	228	20
GCCGTGTCCCACGAGATCCA	LOC8029809	34	95	141	24
GCCGTGTGCTGGAAGTTGGT	LOC8031815	2069	3081	2855	2025
GCCGTGTTGCCGGACAGGTC	LOC8034502	0	10	0	1
GCCGTGTTGTCAGTGTACAG	LOC8038593	1	18	14	0
GCCGTTACGGGAGGAACCCG	LOC8028359	4	64	47	0
GCCGTTACGTGCATCTCCAA	LOC8023516	0	78	25	30
GCCGTTAGTGACCTGCTCCT	LOC8050889	673	3536	3826	285
GCCGTTCAAAAGATCGGGCC	LOC8032344	29	2	50	13
GCCGTTCATCAGGAACCGGT	LOC8042931	71	646	953	89
GCCGTTCATGGCCGGCGACT	LOC121832859	16	523	442	24
GCCGTTCGCCTTGACAACCA	LOC120837944	0	109	58	10
GCCGTTCTTGAGGTAGCACT	LOC8039348	27	194	177	29
GCCGTTGAGCAGTTGCTCTT	LOC8027904	16	23	78	0
GCCGTTGAGGGTGTAGGTCT	LOC8037630	5	69	59	8
GCCGTTGATGGTGAGGACGG	LOC8028919	9194	97795	131075	12007
GCCGTTGCACATGGCCGGGA	LOC8034721	0	1	0	25
GCCGTTGGACAGGTGAACCA	LOC8024351	20	396	481	38
GCCGTTGGAGAGGCTCACGG	LOC8023854	1	163	169	10
GCCGTTGGAGTGTTGATCTG	LOC120836292	25	203	172	26
GCCGTTGGCGGAGGGAGCCT	LOC8052889	5	273	210	30
GCCGTTGGGGCCCTTGGGGA	LOC8040259	0	30	58	2
GCCGTTGGTCGGCGCCTGGG	LOC8028948	0	100	92	5
GCCGTTGGTGAGATGGCAAG	LOC115325839	5	284	279	30
GCCGTTGGTGAGATTCCAAC	LOC8030249	8	102	28	4
GCCGTTGTAGACCCCCACAA	LOC120844245	14	120	110	9
GCCGTTGTCTATGATCACAG	LOC8023502	0	21	29	9
GCCGTTGTGCATGCCCTGAA	LOC8039285	35	706	558	22
GCCGTTGTGGTGTGCTGACA	LOC115321702	2	72	79	8
GCCGTTTGATGAATCCTGGG	LOC8025092	17	302	362	15
GCCGTTTGGCCGCTGTGTGG	LOC115328039	4	30	13	3
GCCGTTTGTCGTGAAGGCAA	LOC115326583	3	214	245	10
GCCTAAACATGATACTTCGG	LOC115326062	1	22	0	0
GCCTAAATAGCCGTCTACCT	LOC115311580	24	61	118	21
GCCTAACCGGTAGCCCGGGG	LOC8053674	0	106	157	27
GCCTAAGAGAAAGGAGCCAG	LOC8040733	29	142	79	5
GCCTAATGACACGAGGGTCA	LOC8027992	1	37	58	0
GCCTACATGATCAGTCTGGA	LOC8050860	136	2873	3620	236
GCCTACCACCATAAAAGAGT	LOC120840005	386	39	8	118
GCCTACGAAATTGCCCGGAG	LOC8052440	24	33	58	41
GCCTACGAAGGATCATCCCT	LOC120836559	27	153	147	10
GCCTACGACGCCGAGGCTGC	LOC121834690	0	34	63	0
GCCTACGAGCAGCCTGACTA	LOC8029881	8	287	572	35
GCCTACGCGAACGGCAACAC	LOC8035937	64	389	401	112
GCCTACGGCTACTCTATCAG	LOC8026021	1	70	83	11
GCCTACTACGTCAACAGGAA	LOC121835019	928	0	17	495
GCCTAGAGATAGCAAGTCTA	LOC8036484	16	223	272	34
GCCTAGGATGGGGAGGTCTT	LOC8053786	10	239	212	17
GCCTAGGCATCGGGGGGCCT	LOC8037504	0	17	1	19
GCCTAGGTCCCAGCACGACC	LOC8031790	124	3135	3550	165
GCCTATCGAAAGAACCAGCA	LOC115318821	25	441	493	77
GCCTATGACGCCGAGGCTGC	LOC8041379	16	82	109	19
GCCTATTGCCGAGGGTACTG	LOC120839840	51	942	799	47
GCCTCAAAGGTGTGGAAGTA	LOC8031020	306	76	102	41
GCCTCAAATTGTGGTCGTCG	LOC8027576	7	59	21	19
GCCTCAACCTGCAACTGATG	LOC8031606	5	0	1	0
GCCTCAACGCATGTTGGAAC	LOC120846469	1	0	0	0
GCCTCAAGAAGGTTCGCCAT	LOC8039850	34	111	217	61
GCCTCAAGATTATTGAGAAT	LOC121838092	0	14	0	7
GCCTCAAGCGTCGCGCCCTG	LOC8026857	47	908	1060	59
GCCTCAAGTCAACTTCTAGG	LOC8026388	18	0	25	0
GCCTCAATCCTGGACTGCTA	LOC115318966	0	40	37	4
GCCTCAATCCTGGACTGCTG	LOC115323878	5	28	11	1
GCCTCACAGCGTTGCACCAG	LOC120840671	74	354	160	114
GCCTCACATCAGGGTTCCTG	LOC115322792	40	282	407	235
GCCTCACGGAAGTCTGTCAC	LOC8030293	0	0	0	0
GCCTCACGGACGGCGTCCTC	LOC8052506	2	51	24	12
GCCTCACGTACAGCAAACTG	LOC115316760	70	78	82	20
GCCTCACTGGCTGAATCAGT	LOC115322242	37	55	149	32
GCCTCAGAAACACGGGTGAG	scrambled	32	655	514	72
GCCTCAGCGGGAATCGGATG	LOC8033240	14	13	15	11
GCCTCAGGTGAGGCCCGCCC	LOC8034637	0	53	35	2
GCCTCATCCTCAACTATCAC	LOC8050985	0	40	86	0
GCCTCCAAAAGCGTTGCCTT	LOC8023189	21	407	479	31
GCCTCCAATATCGAGCCTGT	LOC8043384	0	68	59	9
GCCTCCACTTGTCAACAGGG	LOC120851088	30	946	999	114
GCCTCCAGAAAGGGAAGGAA	LOC115313483	1	38	57	3
GCCTCCAGGAACACGTGAGG	LOC115313831	3	63	128	0
GCCTCCAGGAATCTGCTAAG	LOC8042418	57	414	586	19
GCCTCCATGCCCATCACCAG	LOC8043024	8	221	183	19
GCCTCCCAGCGGGAGTTGGC	LOC8042592	404	100	88	291
GCCTCCCATGCCGCCCACGG	LOC8051654	2	35	62	10
GCCTCCCCGCAAGGCAGCCG	LOC8043850	47	56	44	33
GCCTCCCCTGTGGCCTTTGG	LOC120842120	3	218	330	10
GCCTCCCGAAGCCTGGTCCG	LOC8051363	67	165	233	39
GCCTCCCGACAAGTGCCGGC	LOC8039364	0	84	84	9
GCCTCCGAAGGCGCGGCTGG	LOC120843138	1	26	0	0
GCCTCCGAGAACACTGTCTG	LOC120849249	154	1970	2200	149
GCCTCCGCACAAGTGTCTAC	LOC8027777	128	509	572	133
GCCTCCGCGAGGAACTTCCG	LOC8027431	4	403	404	22
GCCTCCGCGGGAACTCGCGT	LOC115331660	243	286	260	14
GCCTCCGCTGTCGCCAGCCT	LOC8025390	61	991	939	72
GCCTCCGGGGGCCAGGGCCC	LOC8031079	5	173	142	9
GCCTCCGTACAAGAGGATCA	LOC115333056	0	0	0	0
GCCTCCGTACTACAATGCCA	LOC8028698	6	136	110	1
GCCTCCGTAGCCAAACTGGG	LOC8038180	15	213	149	20
GCCTCCGTCCGAGCCGGCAG	LOC8023236	0	9	1	27
GCCTCCGTGAGCGTCTGCAG	LOC8028672	2	28	61	0
GCCTCCTCAGGCGTCGGGAA	LOC120836237	74	1847	2142	108
GCCTCCTGATCTTCCGATAC	LOC115324277	14	239	299	15
GCCTCCTGGACCCCCAGGGT	LOC115324594	0	1	0	3
GCCTCCTGGGGCGCTTGCTT	LOC120838181	70	215	312	15
GCCTCCTGGGGGGCTCCGAC	LOC8030142	0	80	0	0
GCCTCCTTGAGGAACTCCAT	LOC8034716	15	38	55	0
GCCTCGAAAAGCCGCAGTAC	LOC8038479	43	59	17	17
GCCTCGAAGACCGGTGGACG	LOC115324969	11	114	93	11
GCCTCGACGATGGATTTCTT	LOC8050990	7	42	88	12
GCCTCGAGACCCGGACAGGG	LOC8043564	46	182	288	56
GCCTCGAGCCTAGTGACCAC	LOC8029059	18	193	215	44
GCCTCGAGTCGAACTGGGCT	LOC120842054	74	221	165	42
GCCTCGATGGGGCCTTGATC	LOC8035490	93	62	64	104
GCCTCGATTGCGTCCGTCAG	LOC8038245	8	12	0	0
GCCTCGCAGACGTTCCGATT	LOC8028745	572	263	290	655
GCCTCGCAGAGGGAAGTAAC	LOC115318289	32	888	744	40
GCCTCGCAGGAGGTTATGTC	LOC8034649	27	58	46	0
GCCTCGCTGAAGGCGTTCCT	LOC8035375	1	118	244	16
GCCTCGGAAAGTCTAGAAGT	LOC8036096	86	152	208	14
GCCTCGGAAGAGTTTAAGCA	LOC120840909	0	19	13	3
GCCTCGGACTTCGACATCCC	LOC8030256	36	610	877	53
GCCTCGGAGATGCTCGGCTA	LOC8035130	2	23	40	6
GCCTCGGAGCTGGGCCGTGG	LOC8037168	13	273	299	23
GCCTCGGCAAGCGCGGTCTG	LOC121838355	39	125	114	31
GCCTCGGCGACGGCTCCTGG	LOC8052121	27	49	123	22
GCCTCGGCGCTCAAGGAAGA	LOC8030744	1	421	360	15
GCCTCGGCGGGAAGCTCCTG	LOC8037192	16	164	128	8
GCCTCGGCTCTTGCTCACGT	LOC120843719	7	14	50	7
GCCTCGGGAATGACGGCGAT	LOC115314845	14	82	64	3
GCCTCGGGGAAGAAGATTCG	LOC115312222	6	97	141	13
GCCTCGGGGGTGAACCGTGC	LOC8039760	0	0	0	15
GCCTCGGTGGACATCAGCTC	LOC8040360	64	30	0	57
GCCTCGTAGAAGCACCAGAT	LOC121046829	4	284	354	26
GCCTCGTCCCAGTCCAGGGA	LOC8032229	0	14	21	3
GCCTCGTCGAGCGACGACAG	LOC8038783	0	45	48	4
GCCTCGTGCCCGCTCCCGAG	LOC8051326	29	0	8	0
GCCTCTAAATGTGTCACGTA	LOC8033088	17	632	671	25
GCCTCTAGAGTGGTGATAGA	LOC115322949	20	213	291	32
GCCTCTAGTGGTGAAACCTC	LOC120843729	0	14	23	9
GCCTCTATTGGTACATGCGG	LOC8027040	0	26	93	11
GCCTCTCCCCAAGGAAGAGG	LOC115317958	0	9	0	10
GCCTCTCGGCATCCCGGCTC	LOC8035849	0	70	110	2
GCCTCTCTCTTGGAACGCTG	LOC115316767	0	0	30	0
GCCTCTGCAGAGGGTCCTCA	LOC121835774	94	135	233	75
GCCTCTGCCTGCAACCGGGC	LOC120847699	10	74	123	32
GCCTCTGCTCATGCTCTCCT	LOC8037663	0	0	0	0
GCCTCTGGACAACAATGGTG	LOC8025953	390	157	63	209
GCCTCTGGAGAGGCATTCGA	LOC115325481	205	2200	2516	423
GCCTCTGGAGCGGGCGGTCC	LOC8051611	22	151	179	34
GCCTCTGGCGGAGGGAGTTG	LOC115329916	0	19	4	0
GCCTCTGTGCGGGCCCTGCA	LOC8028736	644	644	718	64
GCCTCTTCCTCACGCAGACG	LOC8051037	5	91	173	1
GCCTCTTCTTGGGGCTGACG	LOC8034811	227	129	178	169
GCCTCTTGCAATGGCTCGGG	LOC8042496	0	0	11	0
GCCTCTTGCTGAGTACTGTT	LOC8026254	4	164	156	1
GCCTGAACCCAGGACGCCAG	LOC120841873	5	0	13	2
GCCTGAAGAAGAGGTCCTGG	LOC8030624	60	605	414	143
GCCTGACCGGGCGGTGCCCA	LOC8031554	0	34	21	0
GCCTGACCGTCGAGCAGCTG	LOC8042748	76	967	1048	90
GCCTGACGACTGGCTCTCCT	LOC8023707	1	160	104	5
GCCTGACGGACAGGGTGGTC	LOC8031520	22	125	146	92
GCCTGACTCTAGTGGGTCCT	scrambled	6	108	286	15
GCCTGACTTGCCGGCTTCAG	LOC8041195	55	1511	1941	142
GCCTGAGGAGGAGATCCACT	LOC121833050	60	855	643	137
GCCTGAGGGCGCATACCATG	LOC8033290	7	51	65	9
GCCTGAGGTGCTGGGACCCT	LOC115326873	118	1019	1116	144
GCCTGAGGTGGGCTCTTGGT	LOC8039847	60	0	17	35
GCCTGATTGTATTCCCCAGT	LOC115325109	126	2080	1924	129
GCCTGCAACCTGCTCCTTTC	LOC115310866	124	417	262	17
GCCTGCACAGGGCGCTGCCG	LOC8038060	490	73	0	194
GCCTGCACAGTGATTGGTAC	LOC120840995	0	35	76	8
GCCTGCAGAGAAAGATGGAC	LOC8037357	0	163	209	29
GCCTGCAGCGCCCTCATTGT	LOC121834711	14	439	333	35
GCCTGCAGGGCAGGCAAACT	LOC8032743	5	113	63	2
GCCTGCAGTATGGTAGAGAT	LOC8039184	168	5290	6258	324
GCCTGCCAATGGACTCGTAT	LOC8053424	24	165	119	25
GCCTGCCCGAGAGCTGCCTG	LOC120844037	7	43	42	26
GCCTGCCGAAACATAAACAA	LOC8037860	3	153	38	0
GCCTGCCGGGCAGGTCGGCC	LOC8043228	33	24	27	38
GCCTGCCGTTGCACATCAGG	LOC8052050	128	426	565	228
GCCTGCCTGGACACCATCCA	LOC8053276	8	45	24	12
GCCTGCGACGGGGCCAGCAG	LOC8024815	32	117	159	54
GCCTGCGAGCATCTGCAGTG	LOC8031815	22	720	869	25
GCCTGCGGAGAAGGTGCCCG	LOC8036689	0	59	51	5
GCCTGCGTGCGGACCACGAC	LOC8029100	2	12	109	0
GCCTGCTCGCTCCACGACAA	LOC121836366	45	244	156	23
GCCTGCTCGGACGTCAGATT	LOC8034039	16	8	10	0
GCCTGCTCTTGTTCTTTCCA	LOC115309564	45	199	117	49
GCCTGCTGCCAGAGGCCGTG	LOC120844568	10	30	29	5
GCCTGCTGGAACAAACCCAG	LOC120840003	70	153	254	41
GCCTGCTGGAACAATCCCAA	LOC8036444	9	1309	1298	47
GCCTGCTGGCCGCGCTGCTA	LOC8042136	3	202	158	4
GCCTGCTGTGAGGCTTGTCT	LOC120841040	0	91	49	7
GCCTGCTTGTCCCGAAGAGA	LOC8028724	25	57	78	2
GCCTGGACATGGACCCGGAC	LOC8037220	58	74	195	118
GCCTGGACCTAGGGAGCTTA	scrambled	161	1079	996	48
GCCTGGACGAGGCACAGGAC	LOC115321090	14	104	99	35
GCCTGGAGAACAGCGCAGGT	LOC115312873	31	220	223	11
GCCTGGAGGCTCGCCTGGTG	LOC120841074	491	280	384	789
GCCTGGCAGATCGACCCCTT	LOC8040070	35	304	266	26
GCCTGGCATGCAGGCTTTCC	LOC120847820	28	225	399	25
GCCTGGCCCGGGTTATGGTA	LOC8052834	1	65	29	0
GCCTGGCGTAGGGAAAGCAG	LOC8053425	3	66	77	4
GCCTGGCGTATCGCACTACA	LOC115318713	4	546	439	28
GCCTGGCTGAAGTCATAGTC	LOC8051841	1	171	96	12
GCCTGGGAGAGGGGGTACAC	LOC8051403	0	106	84	13
GCCTGGGAGGACGGGCCCAG	LOC8025548	44	451	747	87
GCCTGGGATGTCCCCCGACA	LOC115325441	1	134	122	10
GCCTGGGGTGGAGCACTCTG	LOC121836609	25	796	1040	103
GCCTGGTGGGGGGCGTGGAC	LOC8051624	17	110	88	26
GCCTGGTTCGAAGTCCGGGT	LOC120836355	91	7	23	9
GCCTGTCAGCCGAGTTGAGG	LOC120838181	143	524	474	72
GCCTGTCAGGCTGCCACAGT	LOC115322888	0	35	74	0
GCCTGTCCAAGGACATGCCC	LOC8024783	0	0	0	0
GCCTGTCCCCATACACAGAG	LOC8035313	13	185	169	21
GCCTGTCCTGGAGGCTGACG	LOC121836872	12	174	112	5
GCCTGTCGATCCATACCCAA	LOC8035834	30	291	431	43
GCCTGTCGTGGGGACCTACG	LOC8034427	0	20	9	2
GCCTGTCTGAAAGAAGTCAA	LOC121045540	3	94	193	25
GCCTGTGAACGCCACAGACA	LOC115323362	19	154	103	1
GCCTGTGCTCCAGATAGTAG	LOC120836180	18	12	61	2
GCCTGTGCTCCAGGTAGTAG	LOC8042675	100	1912	2051	181
GCCTGTTGCAGTACGCTGCA	LOC120843681	88	8670	9910	326
GCCTGTTGGAACACACTGAA	LOC120836013	1253	1443	1637	1807
GCCTGTTGGAATGCATCTAG	LOC115324411	5	124	136	0
GCCTTAAAGCCACCGAAATA	LOC115327734	0	26	29	0
GCCTTAGAGCCAGACTTGAG	LOC115330465	5	220	212	7
GCCTTAGGAAGAGGGGCCTC	LOC8041118	7	62	63	22
GCCTTATGACAAATCTTGCA	LOC115313079	1	35	64	0
GCCTTATTACCTCTATAGAG	LOC121834431	0	30	22	7
GCCTTCAAAGAATTGATCCA	LOC121048703	5	0	1	8
GCCTTCAAAGCTCTGGTACA	LOC115330310	17	70	112	21
GCCTTCAACATGTTTGACCA	LOC8051812	25	575	935	58
GCCTTCAAGAGCATGGTCCT	LOC8042027	14	29	11	23
GCCTTCAAGGACAAGGTGAA	LOC115327454	11	102	39	2
GCCTTCAAGGCAATCAACCA	LOC8036174	28	54	0	120
GCCTTCAAGGCAGGAAGGAC	LOC8040729	791	16352	19346	1458
GCCTTCAAGTAAGACTTATC	LOC120844097	13	202	79	8
GCCTTCAATGCTCCCCAGTA	LOC8031457	32	424	552	38
GCCTTCACAGCGACAGGATG	LOC120844733	72	1602	1564	94
GCCTTCAGACCCTTCTGAAA	LOC120846314	44	128	131	29
GCCTTCAGAGCCGGCAGCAG	LOC8026741	2	60	21	4
GCCTTCAGCAGCCGCTGTAG	LOC8024944	1	21	74	0
GCCTTCAGTTTCGTGTGAAC	LOC115313548	46	378	524	86
GCCTTCATACCGATCGGGAT	LOC8033670	0	100	92	7
GCCTTCATCCAGGACTGGAC	LOC8029638	11	133	118	26
GCCTTCATGGCGACCACCCC	LOC8042284	0	270	206	0
GCCTTCCAAATTAACTATCT	LOC8030777	468	376	525	160
GCCTTCCCGGCGGAGTGGGG	LOC115309528	3	41	10	10
GCCTTCCCGTGCAAACCGGT	LOC8041506	29	70	119	26
GCCTTCCTTAACAAGTATGG	LOC8036153	0	16	19	0
GCCTTCCTTCAGCTCCACCC	LOC8031544	34	167	165	62
GCCTTCCTTGAGGTGGTGGG	LOC8038398	3	15	0	1
GCCTTCGACAAGTCCTAGCT	LOC115330927	4	210	116	16
GCCTTCGACGGGGAGCAGAG	LOC8037761	13	129	142	16
GCCTTCGAGATCGAAGACCC	LOC8029248	46	175	120	43
GCCTTCGAGGGCGACCCAAT	LOC8040640	14	71	44	4
GCCTTCGAGGTGGCCATCAA	LOC8027457	20	537	473	62
GCCTTCGATGAGGTCTTCTG	LOC115330718	20	529	623	18
GCCTTCGCGGAGGGACGTCA	LOC8040523	9	171	195	57
GCCTTCGGACAGTGGGTCCA	LOC8023346	14	12	31	4
GCCTTCGGACGCGCACACCT	LOC115328660	1	173	234	1
GCCTTCGGAGGCGGTCTGCT	LOC8029886	1	179	202	12
GCCTTCGGAGTAACTCCCTC	LOC8040033	0	6	8	0
GCCTTCGGATGGCAGCGAGC	LOC115318213	0	0	16	0
GCCTTCGGCACGGTGGACAT	LOC115327780	0	0	0	0
GCCTTCGGCAGCACGCATCC	LOC8028740	5	32	33	0
GCCTTCGGCGAAGCGGTCCA	LOC115331018	14	0	11	9
GCCTTCGGGAGGGGGCCTCC	LOC8043970	11	0	0	13
GCCTTCGGGGAAGAAACAAA	LOC8038369	3	62	27	3
GCCTTCGGTGCGGGCATCGG	LOC8050648	21	36	66	4
GCCTTCGGTGTAACTCCCTC	LOC120848588	77	65	7	41
GCCTTCGTCAAGAACTACTG	LOC115319868	4	218	73	9
GCCTTCGTCACCTTTCCTTT	LOC115328424	0	64	74	6
GCCTTCGTCAGCGGCCACCG	LOC8028701	25	117	84	28
GCCTTCGTCGATGGTTAGCA	LOC8043999	50	844	703	79
GCCTTCGTGGTGGCCTCCTG	LOC8036201	0	17	4	0
GCCTTCTCTCAGGGGACCGG	LOC8051189	3	75	21	7
GCCTTCTGAATCCTTGATAT	LOC121833594	14	804	552	39
GCCTTCTGAGCTGAAAGCCT	LOC120849475	126	325	450	184
GCCTTCTGTTCTCCCATGGG	LOC115326092	4	0	21	6
GCCTTGAATACCGAGCAAGG	LOC8039417	3	13	0	0
GCCTTGACCGGAGTCCGAAG	LOC8027242	0	11	22	8
GCCTTGAGGCAAGTAAGACT	LOC120838824	111	3446	3767	212
GCCTTGATGCCCGTAAGCAT	LOC8039213	0	3	33	0
GCCTTGATGGGACATCCGTT	LOC8042799	345	841	1022	429
GCCTTGCAGGTGAGTTGCAC	LOC8028717	2	72	91	12
GCCTTGCCAAAGATGAAGTA	LOC8037017	7	364	365	17
GCCTTGCCGGCGAAAGGCGA	LOC115309197	10	169	215	19
GCCTTGCCTGCAGTAGCCTT	LOC121837990	0	17	0	0
GCCTTGCCTTCCGCAGATGA	LOC121835652	23	71	27	13
GCCTTGCGATAATTACGTCC	LOC120848215	10	57	20	27
GCCTTGCGCGCGACGGCAGC	LOC115327077	11	108	54	25
GCCTTGCGGCAGCGCATTAT	LOC8043303	142	491	528	306
GCCTTGCTGCGGGGCTCCCA	LOC8053104	33	14	0	25
GCCTTGGAATGGGCCCCAGC	LOC8032440	272	5112	6681	558
GCCTTGGAGGCCCACCTGCT	LOC8030419	0	23	2	0
GCCTTGGCCCGGGTGAACTT	LOC8034120	0	42	9	0
GCCTTGGCGCAGGGCATCTG	LOC8044064	24	376	608	28
GCCTTGGGAACAGTCTTGGG	LOC8028739	4	29	55	12
GCCTTGGGCGGGATCGAGTT	LOC8037831	44	8	17	6
GCCTTGGGCTCGCTGCTGGT	LOC121835576	91	728	551	73
GCCTTGGGGCCAGTAATGGC	LOC8033224	0	11	5	2
GCCTTGGGGGCCCGCCTGGG	LOC8031592	0	17	6	0
GCCTTGGGTCCAGAGTTTGG	LOC8035941	0	0	0	0
GCCTTGGTCTGACGAAGCGA	LOC121835619	109	541	571	109
GCCTTGGTCTGGGCCACCAC	LOC8053092	2	53	54	0
GCCTTGGTGGGGCTGCGTAC	LOC8030366	13	79	115	3
GCCTTGTGGCACGAGTCAAG	LOC120846193	0	115	81	6
GCCTTGTTCGACAGTAGCCG	LOC121834496	0	35	32	0
GCCTTTACGATCGCTCCGTG	LOC115312129	103	1407	1689	74
GCCTTTATCCCACCCTTGTG	LOC115331774	12	112	154	4
GCCTTTCAAACTGGGCCCTC	LOC8053620	6	115	83	3
GCCTTTCACGCCGACCGTTC	LOC115316682	1214	329	225	370
GCCTTTCATCAGGTGGCGAG	LOC8029229	5	77	104	17
GCCTTTCATGTAGTCCGGGT	LOC115330743	0	0	0	0
GCCTTTCCCGGAACACTCGT	LOC121833149	10	220	173	26
GCCTTTCGAAAGGCGGGCCA	LOC8036661	0	43	0	10
GCCTTTCGGCAAGCCCACGC	LOC8052599	89	985	891	135
GCCTTTCGGGGAGGTCTGAC	LOC121836637	7	298	135	22
GCCTTTCTGCAGCACGGGTC	LOC8050882	39	79	15	19
GCCTTTGAGGTCGAGCCCAA	LOC8040615	15	32	52	3
GCCTTTGCGCTCGATGGAGG	LOC8054037	15	244	164	9
GCCTTTGGCTGGGCAACACA	LOC121835467	17	43	0	27
GCCTTTGTGGTGATCGGGAA	LOC115331601	143	689	735	135
GCGAAAAGCGGCACGCCCTG	LOC8035083	24	0	0	0
GCGAAAAGCTGTGCAGAGAT	LOC120838572	22	187	172	14
GCGAAAATCTGCGCAAGGAA	LOC115313880	3	271	270	21
GCGAAAATGCCGAGAAGGAA	LOC120837425	15	126	277	7
GCGAAACCACAACATACCCA	LOC115315214	25	139	42	4
GCGAAACCGCCGCCAGACGG	LOC8034756	0	30	45	0
GCGAAACGGGACGCATTGTG	LOC8037210	1204	89	167	97
GCGAAACGTTTGGCCCGGCA	LOC115324409	12	514	504	28
GCGAAACTATCGATCAGGAC	LOC8032243	4	126	233	30
GCGAAACTGAGGCTCAACAC	LOC8027557	33	553	843	24
GCGAAACTTGAAATCGTGTA	LOC8030271	0	89	95	0
GCGAAAGATAGAGGACCTGA	LOC8032600	0	28	21	4
GCGAAAGCGACGATACCCGT	LOC120840857	0	93	126	22
GCGAAAGGTTTAGAGGAACA	LOC8027382	13	397	266	32
GCGAACAAAACCAACAGTTT	LOC8029608	0	42	45	9
GCGAACAACGACGAAAAGGT	LOC8052984	747	15095	22818	1239
GCGAACACCGAGTTCTGGCA	LOC8026555	1	43	71	7
GCGAACACGCTGCGTCTGTC	LOC121833022	7	8	0	4
GCGAACACGGAGGGCAGAGC	LOC8027420	20	459	370	48
GCGAACACTCTAATCCGGTT	LOC115326115	4	255	260	5
GCGAACACTTCGGTGTTGTA	LOC8028629	0	31	43	15
GCGAACAGACAAGACCACAA	LOC8041115	17	425	536	36
GCGAACAGGCTGCAAATCAA	LOC8039062	26	138	78	14
GCGAACAGGCTGGCCTCCGT	LOC115308326	21	397	217	63
GCGAACAGTGAAAGACGACT	LOC8041700	20	532	785	8
GCGAACATGCCGCCGCAGTC	LOC8033764	4	556	518	22
GCGAACATTAGCCCCGGATT	LOC8036169	0	7	21	0
GCGAACATTGACGCTCACAA	LOC115330235	15	289	211	15
GCGAACCAAAACCTCGTTGG	LOC120846118	17	284	396	20
GCGAACCAAACGTCAAGCTT	LOC115310551	10	47	175	8
GCGAACCGCATCCTTTACTG	LOC120846169	4	27	25	8
GCGAACCGGGGGACGCCCGA	LOC115317274	3	107	118	13
GCGAACCTCTGCATCCAGCA	LOC8052878	48	78	112	26
GCGAACGAGAGGACGCGCCC	LOC115325180	0	37	48	5
GCGAACGAGCACGGCTGCTA	LOC120849953	0	0	0	0
GCGAACGCCGATATCAGGTA	LOC8053364	0	21	12	0
GCGAACGCTCAGACCTGCCG	LOC8051887	2	141	122	1
GCGAACGGGGGCAGTGTAGA	LOC8023707	125	1416	1470	109
GCGAACGTGATCGGCATGGT	LOC120848421	9	51	8	15
GCGAACTCGGCCAGCTGCTT	LOC8033385	1	15	37	0
GCGAACTGGAGACTCGTCAG	LOC8030555	183	55	57	249
GCGAAGAAAAGAAAACACAT	LOC120848108	3	214	187	6
GCGAAGAAGAGGAAGACCAC	LOC8026229	0	33	47	33
GCGAAGAGACCCAAGAAGAG	LOC115329826	10	33	28	15
GCGAAGAGAGTCATCATCTC	LOC8031984	0	0	13	0
GCGAAGATCGACACCAGACG	LOC8043555	15	212	221	35
GCGAAGATGCGGACGAGGAA	LOC8043147	0	7	3	6
GCGAAGATGCGGATGAGGAA	LOC120850874	30	434	321	23
GCGAAGATGTGGCCTTCCAG	LOC8038671	10	487	528	9
GCGAAGATTCAAAGAAACAG	LOC8051828	17	309	336	37
GCGAAGATTTGTGAACTCAA	LOC8042982	0	36	14	1
GCGAAGCAACACTACCTGTT	LOC121836144	19	219	196	41
GCGAAGCAGTTGGCCCACGC	LOC8038540	0	24	9	9
GCGAAGCATAGAGTGGGACT	LOC115332939	109	321	253	31
GCGAAGCATGGCGTCCCCAG	LOC8040113	0	14	18	1
GCGAAGGAGAGCACGAAGGG	LOC8041984	122	157	208	119
GCGAAGGAGCAGTCGACACT	LOC8035012	0	13	22	30
GCGAAGGAGTCCGCATGCTC	LOC8039095	0	7	0	0
GCGAAGGATCATGGCCGAAG	LOC8031217	17	17	6	24
GCGAAGGCATCCGTTTCGGC	LOC121835141	0	34	7	0
GCGAAGGCCAAACTTTACGG	LOC120836893	0	78	110	6
GCGAAGGCCCCAACATACGT	LOC8029744	4	256	134	11
GCGAAGGGTCCAGTCTTGGG	LOC115330286	0	33	6	0
GCGAAGGTACCCCAAGTAGT	LOC121048140	45	933	1041	28
GCGAAGGTGCTCGTGGATAG	LOC8025721	0	77	29	7
GCGAAGTCTGGAAGGCATCC	LOC115315832	0	18	45	0
GCGAAGTGCCTAGCCCACTT	LOC8031507	486	131	92	529
GCGAATACGATGCTTCGGAC	LOC120849885	15	347	380	64
GCGAATAGGGTGACTTTACT	LOC8028902	9	209	263	19
GCGAATCGTCGAAACGATGT	LOC8053207	45	78	112	1
GCGAATCGTCGAAGCGATGT	LOC121832953	6	357	285	35
GCGAATCTGTAGTACAGTGG	LOC115321060	17	175	223	44
GCGAATGGCGGAGAAGAGCC	LOC8043057	0	230	207	13
GCGAATTCAAGGAGCTCCAG	LOC115320021	60	48	42	14
GCGACAAAAGAGACGATCAA	LOC115311818	50	248	238	10
GCGACAAAAGGAAAAGGAAG	LOC8029637	1	109	216	3
GCGACAAATTCGAGATAACC	LOC8030228	0	0	0	0
GCGACAACGTCGAAGACGAG	LOC8036335	0	0	0	0
GCGACAAGGGTAATCGTTAA	LOC8029458	13	634	554	22
GCGACAATGCTCACCCGCTC	LOC8042363	11	159	196	9
GCGACACAACCCGCTCGTAG	LOC8054049	0	0	0	0
GCGACACCAGCTGCTGCTCA	LOC121833340	0	1	39	8
GCGACACCGAGGGCTACACG	LOC8052638	12597	16	4	12740
GCGACACCGTGAAGGCCGGT	LOC8037461	0	111	99	7
GCGACACGATGGCAGAATGG	LOC8032546	54	584	638	72
GCGACACTGTCTCTCGACCC	LOC8051505	5	62	177	9
GCGACAGAGCATGTCTACAT	LOC115327877	0	3	24	9
GCGACAGAGCGCACCCATCC	LOC8031735	19	311	260	32
GCGACAGCACAGGAAGGCCA	LOC8031649	33	133	157	20
GCGACAGGAAGGGCTATGGA	LOC8034055	12	534	596	69
GCGACAGGCCATGAAAGATG	LOC8027036	485	1218	1103	274
GCGACAGGCGGTCCAGCTCA	LOC115323829	9	76	142	9
GCGACAGGGTCGTCCACGTT	LOC8052267	0	12	21	0
GCGACAGTAAGGGTTCTGCC	LOC115320636	102	1020	1407	139
GCGACATCACACTAGCCCCT	LOC115330107	1516	8394	9881	2059
GCGACATCGGACACCGGAAA	LOC115314849	205	122	92	167
GCGACATGACGAGGAGCGTT	LOC120840880	25	272	178	55
GCGACATGACGAGGGGCGTT	LOC120844173	87	89	129	20
GCGACATGCAAAAACTGACA	LOC8052902	18	201	234	20
GCGACATGTGGTCTCAACAG	LOC8026592	0	40	18	5
GCGACATGTTGGGCGCGCTG	LOC8027947	7	154	126	54
GCGACATTCTAAACAGTGAA	LOC115315735	122	105	17	333
GCGACCAATCAGGTTGTTGT	LOC115308414	0	29	20	3
GCGACCACCGAAGAAGTCAT	LOC8053772	0	33	32	0
GCGACCACGGGACGACAGTC	LOC120835927	33	619	514	54
GCGACCACGTGACGACAGTC	LOC115318167	67	688	875	89
GCGACCAGCCCGGCCTTCGT	LOC120843191	0	30	34	9
GCGACCAGTTGGGCGAGGAC	LOC8025481	1	16	39	2
GCGACCATGTGGAGGAGTTT	LOC8037639	83	122	54	183
GCGACCCACGATGCCGGCCA	LOC8051218	15	247	167	14
GCGACCCAGGTAGAAGTGAT	LOC8038526	3	54	51	0
GCGACCCAGTTTGTGGAGCA	LOC8036435	0	0	0	0
GCGACCCATCACTCCCAGGT	LOC8034512	47	288	289	57
GCGACCGAGAAGCAACAGTC	LOC121048124	19	85	43	41
GCGACCGCCAACGGCCACCT	LOC8026921	7	131	228	3
GCGACCGCGAGCTGGAGGTG	LOC8044138	259	4843	5721	330
GCGACCGCGGCACACCACAG	LOC8033478	65	44	87	16
GCGACCGCGGGTCTCCTAGT	LOC8028678	8	218	257	15
GCGACCGCTGCGTCTCGTAC	LOC8023963	9	0	28	10
GCGACCGCTGGAGCAGTTGA	LOC115313395	24	345	389	19
GCGACCGGCATCCTCCTGAC	LOC8026187	26	570	681	28
GCGACCGGCCAGCGACACTT	LOC8038252	5	28	45	0
GCGACCGGGAGCGCCTGACC	LOC8037882	116	316	365	46
GCGACCGGGGCCCTCGGAGG	LOC8050513	0	0	0	0
GCGACCGGGGCGAGCCGTCC	LOC115319343	19	276	244	34
GCGACCGTCCAGCCTCGGCG	LOC8028871	1	0	71	0
GCGACCGTCCTTGAGATGAT	LOC8031765	4	378	389	4
GCGACCTCCAACGACCCCTG	LOC8023132	10	34	63	3
GCGACCTCGCGGCTTCTCAA	LOC8024783	0	0	0	0
GCGACCTCGTGGGAACCCTG	LOC8037868	0	40	70	5
GCGACCTCTGGTCTGACCGT	LOC121835843	0	5	9	2
GCGACCTGGACCCCAACACA	LOC120841466	0	0	0	0
GCGACGAAGACGGCACGGTG	LOC8026842	17	35	42	7
GCGACGAAGCCCAGCCTCAC	LOC121833651	63	11	32	164
GCGACGAAGGCAGTACATCA	LOC115325334	0	6	0	24
GCGACGACAGCGTCCGAGGC	LOC120837668	18	7	7	0
GCGACGACCGGGGCAGCAGG	LOC8025640	1	153	207	16
GCGACGACGACCGGCCGCCT	LOC8028848	3	48	245	0
GCGACGACGTCGACAAGCAG	LOC8027352	20	0	0	45
GCGACGAGGAACGATCGCTA	LOC8036483	5	75	87	0
GCGACGAGGAGGCGTACGAG	LOC8044053	147	2035	2311	352
GCGACGAGGCGAGGGGAGTG	LOC8033156	52	867	635	111
GCGACGATCGAAGAAGTTAG	LOC115331183	6	12	0	36
GCGACGCAGACCCGTCCCTG	LOC120837602	5	21	1	12
GCGACGCAGAGCAACGACTT	LOC120848632	14	10	0	21
GCGACGCAGTGGGAACCATC	LOC8028657	0	4	15	3
GCGACGCCAAGGGACGTCTC	LOC121833390	11	38	27	6
GCGACGCCGCCGGCCCAATG	LOC8028287	28	459	463	38
GCGACGCCGCTGGACCTGGA	LOC115328205	0	84	50	7
GCGACGCCGGCGCTCACGCT	LOC121047633	2	7	0	15
GCGACGCCGGGCCTACCCTT	LOC121046829	4	17	21	5
GCGACGCCTCGGGTCGCCTG	LOC120846572	38	612	854	61
GCGACGCGTAGAAATCTGAG	LOC120841052	9	158	168	40
GCGACGCTGCCCCTAAGCCG	LOC121835258	0	41	14	0
GCGACGCTGTCGGACACCTT	LOC115333082	4	91	64	8
GCGACGGCACGGCTTTGGCA	LOC115311903	380	1275	1544	249
GCGACGGCGAGTGAGAACTG	LOC8034217	24498	216543	271471	34996
GCGACGGCGCTCGCGCATAT	LOC8052003	0	37	39	10
GCGACGGCGGCCGTGTAGTT	LOC8032675	24	371	394	17
GCGACGGCGGGAGCGGGACT	LOC120841475	4	112	59	24
GCGACGGGACTCCTGCGGTG	LOC8026275	14	7	67	16
GCGACGGGGGAGGGTGCCTG	LOC8037775	0	22	90	3
GCGACGGGGGCTGGTGGTGG	LOC8033381	20	65	59	30
GCGACGGGGTTCGTCCTCAA	LOC121047197	43	235	252	41
GCGACGGGTCGGATCTTCCT	LOC8026292	0	0	1	0
GCGACGGGTTGCGGAGGGTG	LOC8024840	167	1638	1726	321
GCGACGGTATAGATGGCCTG	LOC8040742	15	616	407	36
GCGACGGTGACCGAGACCAC	LOC8040109	15	126	199	20
GCGACGGTGGACTCCGAGAG	LOC8036679	77	1129	967	139
GCGACGTACAGGGCCGTCAA	LOC8038370	0	0	13	0
GCGACGTACCAGAAGATGTT	LOC120842841	84	1351	1601	153
GCGACGTAGGTCGTACCGAG	LOC8037781	0	21	9	4
GCGACGTCTCCCGTCCATTG	LOC8052255	0	2	118	10
GCGACGTCTCGAACCCTACT	LOC8027875	18	110	89	15
GCGACGTGTAAACCCCCATT	LOC8053013	24	812	850	85
GCGACGTGTGTGCCATTATG	LOC120838809	55	692	689	59
GCGACGTTTCCAGAATGTGT	LOC120850311	27	85	100	46
GCGACTATGCTGACCTGGTC	LOC8026769	0	66	48	0
GCGACTCCGACGACGACCAG	LOC8040359	0	16	6	0
GCGACTCCGGGGCCGCGCTG	LOC8041834	49	29	76	67
GCGACTCGAATCACTGGGGT	LOC120840815	10	213	302	14
GCGACTCGTGAAGCCCATCC	LOC120838123	5	89	96	5
GCGACTCTATCAGTGTTGAG	LOC8026043	13	13	15	15
GCGACTGAGAATGTCCGTCA	LOC8025011	18	659	628	41
GCGACTGCAGATGAGGGCAC	LOC115320900	7	65	118	4
GCGACTGCATTCAGCAGGGG	LOC120846356	16	512	595	35
GCGACTGCCTGACGACGAGT	LOC115312695	13	340	435	26
GCGACTGCGGCTGGGCGGTG	LOC8035647	10	12	57	85
GCGACTGCGGGCCCCTGTGG	LOC8023964	0	0	6	0
GCGACTGGACGACTTCACCT	LOC8040525	42	991	1106	32
GCGACTGGAGGACTTGCCGG	LOC121836117	0	202	322	35
GCGACTGGGAGAGGATGTGG	LOC120843858	14	2	1	3
GCGACTGGGCAGCCTGTGAA	LOC8024115	29	938	943	52
GCGACTGGGCCGGCTCCTGG	LOC8031194	1668	27	69	981
GCGACTGGTAGAGTGTGTGG	LOC120838170	22	441	386	29
GCGACTGTCCAGAGCAGCTA	LOC8053899	317	30	114	560
GCGACTGTCGGAGCCCATCA	LOC8037358	0	0	0	0
GCGACTGTTGTGGTCCTGGG	LOC121837760	11	99	54	7
GCGACTTAGACCGCTCCGCC	LOC115311639	7	225	200	9
GCGACTTCAGCCAGGTACAG	LOC121835564	31	140	49	11
GCGACTTCCAAGTTTCAAGG	LOC115325717	0	0	0	0
GCGACTTCTCCCGAACCATG	LOC8039340	13	127	103	7
GCGACTTCTGACGACTATTG	LOC115313467	4	127	15	1
GCGACTTGCCGGTTCCGGTG	LOC8031829	0	0	0	0
GCGACTTGGTCGAAGGAAAT	LOC121048348	74	1639	1693	149
GCGAGAAAAACTTTCGAGAA	LOC120851171	28	2048	2152	42
GCGAGAAAGAACGCCGCACA	LOC8041800	14	165	151	27
GCGAGAAAGACACTCTTCTC	LOC8040267	13	19	13	10
GCGAGAAAGAGCGCCGCACA	LOC121837461	186	1800	1793	215
GCGAGAACGAACACCGCGAG	LOC121835024	52	17	77	4
GCGAGAACGTCGACGCGTAC	LOC8036886	15	34	0	1
GCGAGAAGATGCCTCCCTGT	LOC8031023	5	94	239	4
GCGAGAAGGGCCGCAGGATC	LOC115320171	0	0	0	0
GCGAGAAGTACGATCGAAAG	LOC120843995	32	257	290	19
GCGAGAATGCACCAAGGGCA	LOC8053877	0	176	145	4
GCGAGAATTTGAGGCGCGGG	LOC121836447	179	42	13	101
GCGAGACGGAGGCGCGGTTG	LOC120843858	45	161	169	11
GCGAGACGTCGGGTAGGACC	LOC8029496	3	102	310	4
GCGAGACTGCCAAGATCCCC	LOC120836810	101	209	118	62
GCGAGAGACTGCTCCCACCA	LOC120842652	0	157	129	13
GCGAGAGAGGAGATCCGCCG	LOC8038800	228	371	165	268
GCGAGAGAGGATGCCGTGAG	LOC8023336	257	8059	10315	296
GCGAGAGCAAGGTGGTGGTG	LOC121836495	53	1769	2048	96
GCGAGAGCGCACCAGGGCCA	LOC120841945	81	57	52	52
GCGAGAGCGTTCCGATATCT	LOC120850038	30	389	200	21
GCGAGAGGGGGTCTCGGAAG	LOC121045901	36	151	157	40
GCGAGATCCTAGACTCAGCG	LOC121834580	31	339	275	88
GCGAGATGCACTGTGTCGCT	LOC8030291	21	86	20	34
GCGAGATGCAGTCCGTCTCC	LOC115321564	15	153	198	20
GCGAGATGGAGCGCTGGCCG	LOC8025335	54	172	78	19
GCGAGATGGAGTTCTTCCTG	LOC8027995	17	138	138	37
GCGAGATGGGAGCTCGAGAA	LOC115325206	18	31	76	10
GCGAGCAAGACATGCTGCAG	LOC8052632	37	113	149	27
GCGAGCAAGGCCGAGAGCAA	LOC8040438	170	5164	5141	380
GCGAGCACTTGGGGCACGTG	LOC8030285	13	0	55	20
GCGAGCAGCCCGGAGAAGGA	LOC121833040	8	89	60	28
GCGAGCAGCCGGGCCCGCAG	LOC8031823	22	40	56	5
GCGAGCAGGCCGAGGGTCTC	LOC8024306	7	197	183	22
GCGAGCATACAGTTCCTGAA	LOC120850623	126	248	271	534
GCGAGCATCATGAACACAAG	LOC121045541	2	327	250	18
GCGAGCATCCACTCTCCCTG	LOC115326359	11	5	0	3
GCGAGCATTTGAGGCGCTGG	LOC120836271	28	93	92	15
GCGAGCCACGAAACATACGG	LOC8031424	0	0	0	0
GCGAGCCACGGTTCGACCAA	LOC115320149	30	572	636	52
GCGAGCCAGACGACGAATGG	LOC8030709	72	146	187	52
GCGAGCCGCCGAGCACACCG	LOC8029648	0	0	0	2
GCGAGCGCCACGCTAGCGTT	LOC115323881	647	27037	35290	1103
GCGAGCGCTGCAGATCAAGA	LOC8036288	120	1883	2334	140
GCGAGCGGAGAGCTGCGGTA	LOC8053778	0	0	5	0
GCGAGCGGCGGCATGGATGT	LOC8031639	44	197	322	28
GCGAGCGGCGGCGGCATCAG	LOC8037438	25	51	102	57
GCGAGCGGGAACACCGGAAA	LOC8025954	0	24	0	31
GCGAGCGGGCAGTCTACGTT	LOC120844100	91	306	315	77
GCGAGCGGGTGGTCTACGTT	LOC120842707	0	2	0	0
GCGAGCGTGGACAAGATGTG	LOC8043297	4	70	48	0
GCGAGCTACGCAAACTGGAA	LOC8035160	11	23	35	0
GCGAGCTGCTGCCCGCGAGG	LOC121836366	403	616	649	330
GCGAGCTGTAGCCATTGATG	LOC8039442	4	39	81	4
GCGAGCTGTAGCGTATAGCA	LOC120844083	8	188	161	7
GCGAGGAACAGGTACCCGTG	LOC8051684	0	0	0	0
GCGAGGAGCGGGGGGATGTC	LOC115327374	73	816	846	90
GCGAGGCAACACGTACGCCA	LOC120847455	11	127	96	26
GCGAGGCAAGGCGGCCGTAA	LOC120842254	28	257	386	36
GCGAGGCTGAGCGAGAACTC	LOC121833388	28	1289	1283	46
GCGAGGCTGGGGATGGCCAG	LOC8037879	82	151	111	10
GCGAGGGAGTACTCCTTCAG	LOC8051240	42	388	405	24
GCGAGGGCGGGAGCCGAGCC	LOC8053303	1	0	0	52
GCGAGGGGAGACCTCAAGCC	LOC8041806	546	101	29	169
GCGAGGGGGCCGCACCACGG	LOC121836139	2	79	186	23
GCGAGGGTAGAGCTGTGACC	LOC8042692	53	93	156	51
GCGAGGTCTGAAGCGGAGCC	LOC115310372	7	275	376	44
GCGAGTAAAGAAAGATGCCG	LOC120849035	3	39	78	11
GCGAGTAAATGCGGAGACTT	LOC121836955	36	289	472	30
GCGAGTCCATAGACCTGCAT	LOC8034968	4	75	58	0
GCGAGTCCGGCAGCAGAAAG	LOC8041989	16	259	226	4
GCGAGTCGAGAAGGACAAGA	LOC8036310	0	19	30	0
GCGAGTCTACGAGACTGCCA	LOC8043827	10	286	358	16
GCGAGTGCGACAACTGCAGG	LOC8051360	97	1158	1148	128
GCGAGTGCTAAGGGAAATCG	LOC115333097	0	26	38	10
GCGATAAAAACCAACGGGCG	LOC120846348	5	154	81	19
GCGATAAGGACAGCCGTCTG	LOC120841744	173	207	175	260
GCGATACAGCAGCCGGTCCT	LOC8034616	285	118	167	212
GCGATACAGCCAGTTCTCAA	LOC120838743	7	74	31	1
GCGATACTGAAGCTCTGAAG	LOC115332900	53	72	58	8
GCGATAGCGACGGTCCGCAG	LOC8039975	146	74	73	131
GCGATAGTGTTCGGTGTCTA	LOC121832982	6	69	57	3
GCGATATTGCACGCCCTGTC	LOC115330502	6	26	37	7
GCGATCACCGAGTTACCCTG	LOC8035631	30	25	2	100
GCGATCACTGATGCTCCCTG	LOC8050541	312	816	773	283
GCGATCACTTGGCTCTCAAG	LOC121832981	29	364	368	94
GCGATCAGAGGTCCGTCCAG	LOC8034950	10	17	22	8
GCGATCATGAAAGTTCTGCT	LOC8027108	16	332	694	11
GCGATCATGGCAGTCAATCA	LOC8028528	4	408	269	28
GCGATCCAAACCAGTCCCCC	LOC115309305	4	0	26	0
GCGATCCACCACATGACCCT	LOC115327265	48	111	81	31
GCGATCCCTGAAAAATAAAT	LOC8027322	0	20	10	12
GCGATCCGGCAGGCTCAGAG	LOC120841605	1	33	0	39
GCGATCCTGCTCGAATACTG	LOC120846486	2	14	32	4
GCGATCGATGTCATCCTCAG	LOC121834826	26	719	888	107
GCGATCGGACGCACCGAGGA	LOC121047882	1	135	92	8
GCGATCGGCATCGGACACGG	LOC8029067	13	213	133	10
GCGATCGGCGTCAGGACCCC	LOC8039498	0	0	0	0
GCGATCGGTATTCAGAGAGG	LOC8029341	39	246	287	23
GCGATCGTAGCAGCTTTGGA	LOC8031984	0	113	53	13
GCGATCGTAGTAGTCTAGGC	LOC120841689	0	158	152	0
GCGATCGTCGCCCCCGTACA	LOC8033121	5	160	190	48
GCGATCTCGACAACCGCAGT	LOC121833714	4	128	107	10
GCGATCTGCGTAGAGAAGAG	LOC120838699	9	235	156	1
GCGATCTGGAGAGAGTCGAA	LOC115333104	5	91	86	5
GCGATCTTGCCCACCACGGG	LOC8050834	29	142	112	37
GCGATGAACAGCGCAATCAG	LOC8036199	0	171	120	25
GCGATGAAGCAGAACTAGAG	LOC8034879	3	111	88	3
GCGATGAGCTTGGAGCAGTA	LOC8023387	206	4651	4877	263
GCGATGAGGAGAGCCCTCTG	LOC8053684	4	44	32	0
GCGATGCAGCATACCCGTCG	LOC115326173	6	120	134	18
GCGATGCAGTCGGTTAGGTT	LOC8043252	66	3854	4554	96
GCGATGCGAGCGGGGAACGG	LOC8034124	1	127	78	25
GCGATGCGTGCAGAAGTCGA	LOC8025394	13	200	288	31
GCGATGGAGAATGGTATGGG	LOC8024817	0	0	22	4
GCGATGGAGACGATCATCGG	LOC8037256	0	6	0	0
GCGATGGAGCGAGCTGCAAC	LOC121836715	538	69	144	481
GCGATGGCCCCGAATAGGAT	LOC8041765	0	169	253	78
GCGATGGCGACAGTCCGCAC	LOC115314827	0	46	123	18
GCGATGGCTGGATACATTGG	LOC121048009	4	30	49	10
GCGATGGGAATGGCATACGC	LOC115308205	0	8	19	0
GCGATGGGCATCATCCAGTG	LOC115308184	65	133	90	32
GCGATGGGCTCGAGACCCTC	LOC8033749	7	0	20	0
GCGATGGGGAATCCTCCTCG	LOC115311420	7	5	0	0
GCGATGGGTGCTGTACGTCC	LOC8041305	1	98	135	0
GCGATGGTGGCGGTTCACTA	LOC120846486	58	87	169	65
GCGATGTACCACATGCTCAG	LOC8050484	115	99	176	155
GCGATGTCCAATGACACTTT	LOC115329035	24	101	39	44
GCGATGTCCAATGGCGCTTT	LOC115323753	0	384	144	15
GCGATGTTGCAGAAAAGGCA	LOC8027881	19	583	477	40
GCGATGTTGCCACATCAGCA	LOC115328567	96	2487	2300	101
GCGATTCAACATGTGGTACG	LOC115328396	24	118	98	115
GCGATTCAAGTCCACTTCGT	LOC8030193	34	638	847	47
GCGATTCAAGTCCACTTGGT	LOC120848763	19	272	356	25
GCGATTCAGCACGACTGGAG	LOC8024854	20	52	68	32
GCGATTCGAAACCTCGACAT	LOC8024338	16	1305	1065	49
GCGATTCGTCGCCTTGGGAG	LOC8030636	18	280	447	18
GCGATTCTGGCCGATCATCA	LOC8032733	0	0	14	6
GCGATTGACCGCGTCAGCCC	LOC8029650	124	552	474	116
GCGATTGAGAAAAAACTCTT	LOC8051487	4	138	241	15
GCGATTGGGTGGGCAGTACG	LOC121837000	24	479	429	43
GCGATTGGTGTGGACCTGGT	LOC115332423	26	1271	1398	95
GCGATTTACATCAACAGTGG	LOC120839956	26	41	37	1
GCGATTTACATGTGGCAGCT	LOC115331363	30	217	150	19
GCGATTTATATCGGCTGGGT	LOC8041983	1237	26	65	2161
GCGATTTGACGAGGCATGTG	LOC115317300	0	58	58	1
GCGATTTGGGGTGAATCGTT	LOC115329649	17	607	787	44
GCGCAAAACTGCAAGCTCGA	LOC8042838	22	46	59	3
GCGCAAAAGAAGGAGGAAGA	LOC8041160	0	0	0	0
GCGCAAACACCAGCAGCGCC	LOC121836734	4	0	16	1
GCGCAAACCCCTGCCCATCA	LOC120837311	0	39	33	17
GCGCAAACGACGGCCAGGAA	LOC8037754	11	193	150	22
GCGCAAAGAAGGTGTACCTC	LOC115329931	15	742	701	53
GCGCAAAGTGAGCCCGCTCA	LOC8032127	200	312	380	125
GCGCAAATATTCGAAGACCC	LOC8034954	4	29	0	6
GCGCAAATGGGAGATATGCG	LOC8043422	220	1147	1362	193
GCGCAACAAGTACTCCCTGT	LOC8041507	0	21	11	0
GCGCAACACCAACGCCGAGA	LOC8026195	36	20	0	36
GCGCAACACGGCAAGAAACT	LOC115318625	0	0	0	0
GCGCAACAGGGCCAGACCCA	LOC120850197	0	0	0	0
GCGCAACGAGGTCAAGGCTG	LOC8039219	18	70	13	0
GCGCAACGCCAGCAGGTAGG	LOC8052223	42	98	108	83
GCGCAACGCGATCCCCTCTT	LOC120840872	13	154	145	56
GCGCAACTCCCCGAACCCGG	LOC8039093	38	119	107	36
GCGCAACTTCGCCACAAGAG	LOC8037867	32	497	653	22
GCGCAAGAAAGCGGCACCAC	LOC8053687	0	0	32	3
GCGCAAGAAGTTACTCCGTA	LOC120835991	7	377	435	13
GCGCAAGAGCGCCCCTTCCA	LOC8025862	0	0	0	0
GCGCAAGATCATGTCCTTGA	LOC120839737	55	199	278	46
GCGCAAGATCGAGCCCGGCA	LOC8026674	80	43	99	151
GCGCAAGCAGGCCAGGACCG	LOC121836875	11	39	29	6
GCGCAAGCGCCAAGCCAGGG	LOC121833433	3	10	0	0
GCGCAAGCGCGTACTACTGT	LOC120839540	9	16	18	13
GCGCAAGGACCCCTAGTGGG	LOC8043177	9	10	1	0
GCGCAAGGCCGCGCCTGCGT	LOC8040096	18	1229	1116	86
GCGCAAGTCCAGACCCGCCG	LOC8036137	0	49	35	7
GCGCAATACTACGACAAAGT	LOC115313856	0	47	86	6
GCGCAATGAGGCCCAAGGCC	LOC121048214	13	127	233	4
GCGCAATGCAGTCACACGCA	LOC121047710	75	1200	1383	84
GCGCACAAAGGGCCCCGTGC	LOC120844420	11	69	158	7
GCGCACAACACCACCGGCAT	LOC8035209	20	247	265	25
GCGCACACTACCGCCCACAG	LOC121838412	41	69	34	2
GCGCACAGCCGCGCCCCGCC	LOC8027263	0	43	86	0
GCGCACAGGCAAGGGAGAAA	LOC8043501	116	1896	1477	192
GCGCACAGGCAATCCAGTGA	LOC8030867	54	0	18	18
GCGCACAGGCCTCTCGGGTT	LOC8029123	7	25	72	14
GCGCACAGTGCCCTTCGAGG	LOC8052496	134	3850	5076	255
GCGCACATGATGATGCTGCT	LOC115327000	18	197	343	23
GCGCACCAAGAGCTACTTCC	LOC8030459	5	10	13	19
GCGCACCACCATGCTGTCCA	LOC8040357	59	261	139	70
GCGCACCATGAACCAACCCA	LOC8031452	37	213	148	14
GCGCACCATGAAGACGGCCC	LOC8029886	6	110	168	11
GCGCACCATGTGGTTGTAGG	LOC8042552	20	227	210	11
GCGCACCCACGTGCCCGCAA	LOC8043147	0	1	0	0
GCGCACCCGGCGCGGCAGGT	LOC115332984	9	87	57	29
GCGCACCTCCTGGAACAGGT	LOC8040024	7	32	65	4
GCGCACGAAAGGACGCACGG	LOC115308719	7	32	39	25
GCGCACGAATGCCAAGACCG	LOC8037780	0	8	13	0
GCGCACGAGAAAGAAAGAAG	LOC8024758	57	13	41	6
GCGCACGATGGCTGTAGACA	LOC115325109	6	84	31	4
GCGCACGCCATGACGGTCCT	LOC115330539	0	34	13	3
GCGCACGCGCCGGGCATGGA	LOC8024801	0	0	0	0
GCGCACGCGGGCGTCCGGGT	LOC8038704	0	1	19	0
GCGCACGGACACGGACGTGT	LOC8024287	186	424	437	321
GCGCACGGGCCATCTCCGGG	LOC115317939	5	117	106	18
GCGCACGGGCCCTGCCGCCA	LOC8043607	0	12	15	0
GCGCACGGGGAGCCCCAACC	LOC8041131	52	11	28	127
GCGCACGTCAGGCTGCGGTT	LOC120835962	3	173	160	14
GCGCACGTCGTGCTACACTG	LOC120836885	7	156	115	17
GCGCACGTGCGGGCCGAGGT	LOC115319221	24	469	530	45
GCGCACGTGGCACCGCAGAA	LOC120841468	47	796	617	101
GCGCACTATAAGACAACTGA	LOC120838522	0	14	17	0
GCGCACTTCAAGGCCGGCTG	LOC8026440	0	71	26	3
GCGCACTTGAGGATGCTACT	LOC8036680	32	350	393	39
GCGCACTTGGCTGTCCACAG	LOC8030852	767	12488	13486	1051
GCGCAGAACTCACCTTGCAG	LOC121836731	31	76	179	19
GCGCAGAACTGGCACTCGGT	LOC8023335	38	315	268	65
GCGCAGAATTCCGACGGCCC	LOC8023923	5	4	11	0
GCGCAGACAAGAGGAGTACA	LOC120842902	154	1433	1558	141
GCGCAGACACCTGGCCAGAG	LOC8031331	4	14	11	4
GCGCAGACCACGAGCTCATT	LOC8033701	5	208	176	30
GCGCAGCACATCGGCAGATG	LOC8026464	113	170	102	138
GCGCAGCACGGAGTCGAAGT	LOC8027982	22	264	223	174
GCGCAGCACGGCCCACAGGG	LOC8052400	0	7	0	0
GCGCAGCACGTCGCCCAGCT	LOC8024768	1	16	0	0
GCGCAGCAGCTCGTACTGCT	LOC115324794	7	327	316	38
GCGCAGCAGCTGGCCCACGG	LOC8038033	4	64	39	23
GCGCAGCAGGATGAACTGTT	LOC120844537	0	0	0	0
GCGCAGCAGTGGCACTCGCC	LOC8025281	0	24	0	0
GCGCAGCATCGAACCGGAAG	LOC8036234	2	0	0	0
GCGCAGCCGCTTCCGGTTGC	LOC120844567	203	85	53	160
GCGCAGCCGGCCAGACATGG	LOC8052249	25	17	62	9
GCGCAGCGCCGCGACTCCCT	LOC8026910	20	123	194	59
GCGCAGCGGAAGGCGCTCAT	LOC121835843	15	65	11	10
GCGCAGCGGCCAGTTCTCCG	LOC8025944	68	1312	1494	84
GCGCAGCGTGGAGTCCCTGA	LOC8031147	0	59	54	0
GCGCAGCTCGAAGTATTCGT	LOC8031677	2	81	180	95
GCGCAGCTTAAGCCTGGCCA	LOC8039611	1	233	222	16
GCGCAGCTTGGCGGCCTGGG	LOC8028760	3	113	92	0
GCGCAGGAACCGCTCCAACG	LOC8039538	1148	8274	9915	1761
GCGCAGGACGCACACGTACC	LOC115321780	77	674	848	42
GCGCAGGAGCACGTCAGAGG	LOC115311663	0	39	32	0
GCGCAGGAGCGCATCCAGCA	LOC8026823	4	103	81	29
GCGCAGGAGGCTGGACTGGC	LOC115317827	14	301	277	36
GCGCAGGCCGACGCCGTCCA	LOC8028676	1	15	56	12
GCGCAGGCCGTGTCATCGTG	LOC8041786	31	145	134	50
GCGCAGGCGCAGCTTGACTC	LOC8032692	102	3488	3016	139
GCGCAGGCGGGAACAGACCA	LOC8026428	0	73	152	0
GCGCAGGCTCAGGCAGCCCC	LOC8036101	2	50	27	0
GCGCAGGCTCAGGCAGCTCA	LOC8030815	0	70	77	3
GCGCAGGCTCCTGGCGACCA	LOC120846360	187	64	245	235
GCGCAGGGAAGCCTCCACCC	LOC8043606	26	149	138	20
GCGCAGGGCCCGGGCTAGCT	LOC8034279	22	58	70	16
GCGCAGGGGGAGGCAGCCAG	LOC115320464	12	267	224	35
GCGCAGGGTCAACCCACCCC	LOC8040876	22	140	200	14
GCGCAGGGTGGCCAGCCTGA	LOC8052087	154	384	343	152
GCGCAGGGTTATGAAAGGAC	LOC8026160	155	309	253	78
GCGCAGGTTCCGAAATTCCC	LOC8042558	0	1	7	1
GCGCAGGTTGTATTCTGGTA	LOC8030930	3048	168	223	3772
GCGCAGTACAACACCTTCCA	LOC8041562	112	2739	2817	119
GCGCAGTCGCACAGTTGCCC	LOC115316430	20	42	7	12
GCGCAGTCTCCGGACCGCTC	LOC8042924	0	66	115	16
GCGCAGTGAGCGCACGTCAG	LOC120839112	21	239	346	32
GCGCAGTGTAAGGACAAAAG	LOC120846016	10	249	215	21
GCGCAGTTCCCGGCCACATG	LOC8040410	9	0	0	0
GCGCATCAACACGGAGCTGG	LOC8036331	13	648	427	42
GCGCATCACCGAGGGCACCC	LOC8043242	0	0	0	0
GCGCATCAGGTTCTACAAGA	LOC120846581	45	204	386	14
GCGCATCAGTCCACGGGCAT	LOC8039095	9	105	73	13
GCGCATCATCAAGGACCCCG	LOC115325724	0	15	33	4
GCGCATCATCGACGCCTGTG	LOC115327123	20	639	511	43
GCGCATCCGCAAGTTAACCC	LOC115323227	324	7793	6335	626
GCGCATCCTGGAAGCCATCA	LOC115326793	0	3	23	1
GCGCATCTCGGAGGGGGTGA	LOC8053184	0	77	60	7
GCGCATCTGGGAACCCCTCT	LOC120849056	3	85	125	0
GCGCATCTGGTAGCGATCCC	LOC8037486	0	2	23	7
GCGCATCTTCACGAACTCCC	LOC115314789	14	110	136	21
GCGCATCTTCGTGGACCTGG	LOC120849754	0	0	0	0
GCGCATGAACGTGCTCAGTG	LOC8036209	37	450	384	52
GCGCATGAGCACGTTCTGCA	LOC8039944	23	156	110	21
GCGCATGCCCAGATGGTCAG	LOC8033572	35	42	22	26
GCGCATGCCCGGGTACGTGG	LOC8029735	5	150	72	2
GCGCATGCGGAGCTTTGACT	LOC121835209	180	457	640	163
GCGCATGCGGATGATGTACT	LOC8039893	6	51	76	0
GCGCATGCTGTGCACCGGAA	LOC121046908	29	380	332	43
GCGCATGGACGAGTCGGTCG	LOC115322966	0	0	0	0
GCGCATGGCCAAGACCATGG	LOC8036885	1	117	279	9
GCGCATGGGTCAGGTTCTCA	LOC8052484	40	141	203	99
GCGCATGGTATTCACCAGGA	LOC8040957	1252	3266	3826	534
GCGCATGTCGTAGCTTGCCA	LOC8034098	21	394	416	28
GCGCATTGCCAGGTGCCACA	LOC8038100	34	25	26	17
GCGCCAAAAAGATAGCGCAT	LOC8042894	0	0	9	0
GCGCCAAAACAGAACTGACG	LOC115308923	13	121	36	15
GCGCCAACACGAGTAGGAGA	LOC121837071	0	4	10	0
GCGCCAACGCAAGTCCCTCC	LOC8040981	0	87	69	0
GCGCCAACGTGACGTCCGGA	LOC8037456	3	71	54	0
GCGCCAAGAAGGAAGCACAG	LOC120841555	0	1	22	0
GCGCCAAGACCCCCAGGGAG	LOC8025957	0	68	54	8
GCGCCAAGTCGCGGCTGCAC	LOC8050887	208	247	223	52
GCGCCAAGTTCTGGAGTCAA	LOC8026324	18	191	245	46
GCGCCACAGCGACCTGCTCC	LOC121837579	1	8	40	0
GCGCCACATCCAGGCGGAAG	LOC8028755	12	561	613	31
GCGCCACCCCTGGTTCAAAG	LOC8026993	1	83	113	1
GCGCCACCGGAGGACGCACA	LOC115310957	295	160	367	396
GCGCCACCGGCGGCTACACA	LOC8030411	6	242	137	58
GCGCCACCTCCGCCGGTGAA	LOC8042916	26	422	726	32
GCGCCACCTCGGTTCACCCC	LOC8038317	4	45	67	10
GCGCCACCTGCGAAGACATA	LOC120843857	121	461	472	294
GCGCCACCTGGAGCGTGCGA	LOC8037531	52	68	55	51
GCGCCACCTGGCGGCTCACA	LOC8023671	5	93	85	9
GCGCCACCTTGACGTCTGTG	LOC120844933	3	92	57	0
GCGCCACGACCTTCTTCTTC	LOC121835705	58	1210	746	74
GCGCCACGAGATGACGCACA	LOC120850186	130	661	771	154
GCGCCACGTTCCTTAGCACT	LOC115323308	11	196	118	21
GCGCCACTTGTCAGCATGCT	LOC8029277	6	19	6	29
GCGCCAGCCACAGGGACCAT	LOC115329564	16	7	0	27
GCGCCAGGCCCAGGAGATCA	LOC8029605	8	63	69	11
GCGCCAGGTGCTGGCCTCCC	LOC8037356	11	0	0	3
GCGCCATAATGCTAGATTAA	LOC121045868	17	31	86	4
GCGCCATCATGGATACCGGT	LOC8036622	1710	334	461	1321
GCGCCATCCTGGCCAAGCGG	LOC8032429	4	225	233	14
GCGCCATGACACAGGAGGAG	LOC115308193	0	0	0	0
GCGCCATGACGTCGGCAGGG	LOC115308401	11	14	48	43
GCGCCATGTTGGCGATTGAC	LOC8052425	0	19	47	0
GCGCCATTCCTCAGTCCGCC	LOC120840809	12	240	298	12
GCGCCATTTCCGGCACACCC	LOC8031449	0	8	0	0
GCGCCCAAGGACAACGGCGG	LOC120849687	114	133	226	208
GCGCCCAATCACTGCCAGGT	LOC8039086	3	220	169	11
GCGCCCACACGCATCGTGGA	LOC120848712	3	8	0	0
GCGCCCAGACGCAAAATAAT	LOC120843872	22	31	89	0
GCGCCCATCTCCATCAGGCT	LOC8043696	34	0	21	69
GCGCCCCAACAACACTTCAA	LOC121835427	4	51	120	6
GCGCCCCAGCGGGCGTCCTT	LOC8029029	18	14	41	2
GCGCCCCATCACGACCGCGT	LOC121838383	80	81	143	146
GCGCCCCTACCCGTTCATGG	LOC8051826	0	24	12	0
GCGCCCCTCGTCGAGGACCA	LOC120846755	0	30	17	17
GCGCCCCTGGGAGAGGGCCT	LOC8024128	26	2242	2727	79
GCGCCCGACGACACCGGCCG	LOC8033729	0	82	64	7
GCGCCCGAGCTCCCCGCCCA	LOC8051349	1	0	0	0
GCGCCCGCAGCCTTGCGCCA	LOC8041347	4	4	10	8
GCGCCCGGAAGCAGCCTGGT	LOC8025388	54	24	6	63
GCGCCCGGAGCCATGGCGTA	LOC121833783	68	342	347	40
GCGCCCGGGCCTGCCAGAAC	LOC8034650	0	21	0	0
GCGCCCGGGGAGCGCCCACC	LOC8052228	0	30	27	0
GCGCCCGTAGTCGCCCGAGT	LOC8033907	1	11	41	4
GCGCCCGTATACAACGTCAT	LOC120849599	0	46	65	3
GCGCCCGTCCGAGTGGTGTT	LOC8053190	4	40	97	8
GCGCCCGTTGAGGTTGACGG	LOC115332712	3	8	9	21
GCGCCCTCGGCGGGCCTCAA	LOC8051436	0	0	0	0
GCGCCCTGGACATCTCGTGG	LOC8051105	58	1349	1809	101
GCGCCCTGTCCGCCAGCGCC	LOC8030378	8	43	2	8
GCGCCCTGTGGCGAGAACAG	LOC120842793	5	97	72	7
GCGCCCTTCCTCGAGTACCA	LOC115331434	0	0	0	8
GCGCCGAAATGACTCCGGCC	LOC8026231	175	418	325	251
GCGCCGAACGAGCCGAACTG	LOC121832952	4	28	205	2
GCGCCGAAGAAGCGCTGTCC	LOC8042195	0	16	21	2
GCGCCGACGAACCACCACAG	LOC8029709	0	73	116	16
GCGCCGACGCCGGGCCGAAG	LOC121045663	164	311	274	76
GCGCCGACGGCCACTTCGTT	LOC8034511	40	208	306	42
GCGCCGACGTCCAACTCCCC	LOC8032303	42	237	158	42
GCGCCGAGCGGGCTTCGGCC	LOC115318145	9	54	120	8
GCGCCGAGGCGCGACGACCT	LOC8036892	35	289	306	44
GCGCCGATGCCCATCAGCTT	LOC8028472	116	1659	2195	98
GCGCCGATGCCCGCATACGG	LOC8035036	353	278	349	295
GCGCCGATGTGAGCACGCTG	LOC8053135	3	19	81	9
GCGCCGCAAAAGGTCAAGGT	LOC8052984	6	262	393	29
GCGCCGCAAGATCGAGACTG	LOC8053563	7	79	106	4
GCGCCGCAGGCTCTCCTCCA	LOC8031283	0	7	19	0
GCGCCGCAGGGAAGCACTGG	LOC115313789	0	107	84	11
GCGCCGCAGGGCGTTGATCC	LOC8029798	44	35	22	92
GCGCCGCCAAGGACTTTGCC	LOC8026467	0	0	0	2
GCGCCGCCTCGAGGCTCGAC	LOC8038042	70	64	92	97
GCGCCGCGATAGCACCGAGT	LOC121838046	3	117	133	18
GCGCCGCGTCCAGACGCCAA	LOC120836825	0	0	45	0
GCGCCGCTGCATCGCAGCCA	LOC121833393	295	81	93	184
GCGCCGCTGTGTCCTAGACC	LOC8052910	4	107	46	1
GCGCCGGACATCGAGTGAGG	LOC115324003	41	62	19	22
GCGCCGGAGGACATACGTTG	LOC115311639	11	149	70	8
GCGCCGGCACCAGCTCGGCC	LOC8029881	10	190	335	10
GCGCCGGCATTATTGAACAA	LOC115323142	2	120	145	5
GCGCCGGGGAAGGCGAGTGA	LOC120846863	8	219	274	16
GCGCCGGGGGACCAAGCCTG	LOC115323978	6	358	432	27
GCGCCGGGTGCCGCCGCTGG	LOC8036387	2	18	13	0
GCGCCGGGTTACAGCGTAGC	LOC8043689	1	99	242	10
GCGCCGGTGACGATAAAAGT	LOC115330733	20	36	63	0
GCGCCGGTGACGATAGAAGT	LOC8032430	231	411	430	124
GCGCCGGTTCTTCAGGCTGG	LOC8025128	18	31	49	16
GCGCCGTGGCAGCGAGCCCC	LOC8053963	0	78	114	4
GCGCCTAAGTAGTGGATCTG	LOC115315277	11	157	285	31
GCGCCTCAAGAGAACCTTGG	LOC8028265	34	306	187	25
GCGCCTCAAGATCTACGTCG	LOC115325129	9	326	324	32
GCGCCTCAAGGAGCAGGCCA	LOC8025519	72	4164	4639	233
GCGCCTCCCGCAGTTCCCCG	LOC115331022	8	64	121	0
GCGCCTCGGAGCGAACCGGA	LOC8025146	0	9	12	0
GCGCCTCGGCTGAACAGGAG	LOC8050572	5	107	245	17
GCGCCTCGGGGCGGCGGTGT	LOC8051611	23	380	642	52
GCGCCTCTCGGAGCCAGTCC	LOC8025114	8	746	799	9
GCGCCTGAACACCTCGCCGA	LOC115320136	3	64	112	7
GCGCCTGACCCGAGATGATG	LOC8031931	0	4	2	5
GCGCCTGAGCGACCTCAAGA	LOC8053681	0	0	0	0
GCGCCTGCGCACGGAGCTGG	LOC8023512	34	180	402	22
GCGCCTGCTCGCGGAGTCTC	LOC8028442	6	20	41	0
GCGCCTGGAGGAGGCCGACT	LOC8052033	22	38	25	25
GCGCCTGGATATGTAAGCCC	LOC8031367	64	627	928	233
GCGCCTGGATGAGTTGCGGT	LOC8054039	1	22	12	0
GCGCCTGGCAGGAGTCTCCG	LOC8053359	0	36	44	3
GCGCCTGGGCACGAACCGCA	LOC8030557	4	136	77	7
GCGCCTGGGGTGCTCCGACC	LOC8038317	0	13	26	0
GCGCCTGGTCAAGCTCAGCA	LOC8039100	30	123	151	22
GCGCCTGGTCGTGGACAGCA	LOC115320844	129	1279	1645	208
GCGCCTGTGGAGGACTTGAT	LOC115319638	0	109	77	0
GCGCCTGTTCCCACGCCAGG	LOC8041494	0	21	11	2
GCGCCTTCGGGCTTTGGCTG	LOC8043637	12	167	267	6
GCGCCTTCTCGGGAGACAGG	LOC8051756	0	0	0	0
GCGCCTTGAGCAGGATGTTG	LOC8039763	67	832	1005	181
GCGCCTTGCGGAACGTGAAA	LOC8044072	60	152	173	31
GCGCCTTGGGGGACAGGAAC	LOC8024865	10	218	279	25
GCGCCTTGGGGTTGCCCCTT	LOC8035106	6	47	8	33
GCGCCTTTCCAGGCTCACCG	LOC8050618	6	63	60	15
GCGCCTTTGGGCTTTGGCTG	LOC121832964	0	72	119	1
GCGCGAAAGCCGGAAAAAGT	LOC8027880	52	192	203	211
GCGCGAACGCGGTCAAGATT	LOC8050860	8	49	91	5
GCGCGAACTCATGACCAGCG	LOC8034933	0	49	61	8
GCGCGAACTCCGGCGCACCG	LOC8043039	2	0	0	0
GCGCGAACTCGCGTCTGGAT	LOC8043413	0	0	41	0
GCGCGAAGCCGCACACCTCG	LOC8036661	0	0	9	0
GCGCGAATGTGCTCCCGTCA	LOC115315573	19	447	531	40
GCGCGACAAGACGACGAAGT	LOC8028106	27	195	133	33
GCGCGACAGGTCAGAAAAGT	LOC8032599	1	0	28	6
GCGCGACCCCAACTACGACT	LOC8029913	1	27	0	0
GCGCGACCGCGAGAAGTCGG	LOC8042278	6	57	41	16
GCGCGACCGGACAGTGTCCA	LOC8035894	4	69	73	0
GCGCGACCTGAGGGGCTGGG	LOC115332524	6	448	272	37
GCGCGACCTGGCCTGATGCC	LOC115333206	11	20	28	70
GCGCGACGCCATGACCAGCG	LOC8043645	13	55	31	3
GCGCGACTCAAGGACCGCAT	LOC115308600	2	11	1	0
GCGCGAGAAAAACTACAAGA	LOC8034197	5	82	70	0
GCGCGAGAACTCGTACGGCG	LOC121837672	14	250	228	15
GCGCGAGATGCTGACCCGGG	LOC121047597	17	223	132	52
GCGCGAGCATAAGCGCGAAA	LOC120849986	10	228	304	12
GCGCGAGCCTGAGAGGCCGG	LOC115312849	0	392	519	21
GCGCGAGCTTGAGGATACCA	LOC8040375	0	3	12	3
GCGCGAGGACACCTATACGG	LOC120847479	138	81	122	9
GCGCGAGGCAGCGACAGCTG	LOC115331602	66	111	81	18
GCGCGAGGGAGCAGTTTCCG	LOC115322752	214	42	61	162
GCGCGAGGGAGTGTCCCCGG	LOC8026941	416	68	87	345
GCGCGAGGTCGGGGGCTCCC	LOC8041501	0	14	51	4
GCGCGAGTAGGGGACGTGCC	LOC8035001	0	18	5	0
GCGCGATCCAAGACCTGACG	LOC115328642	1	0	1	0
GCGCGATCGTAATGGTACTT	LOC115322933	0	44	78	10
GCGCGCAAGGCGACCCCGAG	LOC8038800	41	53	61	24
GCGCGCACGGGCCAAAGCCC	LOC8031664	170	38	66	88
GCGCGCAGATGCGCCTCGGA	LOC115316193	0	0	0	0
GCGCGCAGCAATAATTGAGG	LOC115318318	15	45	41	0
GCGCGCCAGACTGTCTCTCA	LOC8051700	15	164	217	20
GCGCGCCATGCAAACATCCG	LOC115315978	205	70	51	202
GCGCGCCGGAGAGCTGACTG	LOC8053551	0	0	0	0
GCGCGCCTCGTAGTATGGCC	LOC8032110	0	7	0	0
GCGCGCGGCGGCAGCCGTGG	LOC8042391	0	0	0	0
GCGCGCGGCTGAACCCGTGC	LOC121046063	70	967	1349	109
GCGCGCGGGGCTTCTCCTGA	LOC8027749	1	78	75	5
GCGCGCGGGGGGCTCTCGTG	LOC8050881	5	19	35	0
GCGCGCGGTCAGGGCCGCCA	LOC8034084	0	117	114	4
GCGCGCTAGAAGGGACGCAC	LOC8035642	0	80	14	0
GCGCGCTATGTGAACACCAA	LOC115320099	38	43	86	58
GCGCGCTCCTGCGTTGAGAG	LOC115313044	34	172	105	11
GCGCGCTCGCCGACCACCCC	LOC8038112	0	0	0	0
GCGCGCTGCCAGCGCCTCCT	LOC8031769	25	43	9	41
GCGCGCTGGACAGGAGACTT	LOC8041672	2	78	34	3
GCGCGCTGGGGCTACACGGC	LOC115310910	9	74	43	7
GCGCGCTTGCGGAACCAGGA	LOC8026473	6	197	127	3
GCGCGGAACACGACAAGGAG	LOC8053873	114	1540	1599	132
GCGCGGAAGATAGAAGACGT	LOC120838000	0	43	27	4
GCGCGGACTGTACGGGTAGT	LOC8042669	0	94	31	11
GCGCGGAGAAATCACCGCCG	LOC8029586	0	21	5	0
GCGCGGCCAAGTGAAATACA	LOC115319827	0	87	135	4
GCGCGGGAGATTCCTCATCT	LOC8030242	4	137	247	13
GCGCGGGCACAGGATCAACC	LOC115308325	0	0	0	0
GCGCGGGCAGGAGCCGGGCT	LOC120842761	51	113	96	97
GCGCGGGCGAACTCCCGGTT	LOC8054067	4	8	8	0
GCGCGGGCGAGGTCGGTGTT	LOC8023779	7	30	5	10
GCGCGGGCGTGGCATTGCAA	LOC120848453	16	1	28	16
GCGCGGGCTGAGGACCTCGC	LOC120838298	314	2278	1704	1304
GCGCGGGGCCGGACCCACGC	LOC8036499	127	4463	6294	262
GCGCGGGGGCGGCCCCCCTC	LOC8023852	0	22	66	10
GCGCGGTCGGGCACCTGGTA	LOC8037135	13	146	80	5
GCGCGGTGGCAAGTAAGCCG	LOC115316599	0	0	0	0
GCGCGTAGCCGGCTCCGGAG	LOC121045546	216	266	363	228
GCGCGTCAAGTTCTCCTATA	LOC8032110	90	164	118	61
GCGCGTCACGGAGGCGACTG	LOC8036499	1	138	263	8
GCGCGTCATGGGATATCCAC	LOC115312058	28	109	156	12
GCGCGTCCGCAAAGTCCCTC	LOC8051145	402	278	200	456
GCGCGTCGTCCACCACGATG	LOC8038647	149	742	592	222
GCGCGTCGTCGTATTTACAG	LOC8051127	4	203	346	13
GCGCGTCGTGGCGTTCACCC	LOC8043645	4	42	59	3
GCGCGTCTGAAGTGATGGGG	LOC121837889	8	91	160	8
GCGCGTCTGCTCAGCCAGGG	LOC8033094	11	116	138	15
GCGCGTGAGCAGCCCCAGTC	LOC8054077	161	139	150	329
GCGCGTGAGGGACGCGGCCC	LOC8028736	94	696	884	87
GCGCGTGAGTGCGCATGAAG	LOC8029628	0	17	14	20
GCGCGTGCAAGTTGCTACCT	LOC8029267	97	2319	2392	120
GCGCGTGCGCAAGCTCATCC	LOC115326196	23	428	318	87
GCGCGTGCTTGGTAGGAAAC	LOC120841717	34	118	63	27
GCGCGTGGTGGTAGTTGCCC	LOC8052742	8	27	30	11
GCGCGTGGTTGTCACCACAC	LOC8051518	134	5290	6809	339
GCGCGTGTGACGCTCCTCCT	LOC8023165	3	28	93	12
GCGCGTTCGCCTGGCGCTGC	LOC121836734	7	19	79	1
GCGCGTTGCGGGCAACTCGT	LOC121837213	263	3901	5186	587
GCGCGTTGGGGCCCAGCTTG	LOC8053365	72	516	764	97
GCGCGTTTGGGCTTCTTGGG	LOC115315660	3	31	12	37
GCGCTAAGAAGCAAACTCTG	LOC8030330	98	1191	1407	140
GCGCTACATCGAGCCCCAGA	LOC8035737	20	408	398	6
GCGCTACATCGAGGTGTATC	LOC8034244	3	95	89	11
GCGCTACGAGAAGTTGGAGA	LOC8033785	7	331	557	14
GCGCTACGAGCAGCGCCTGG	LOC8023734	0	57	49	0
GCGCTACGATTCTACGCCAC	LOC115323176	0	67	74	1
GCGCTACGGCGCCTTCATCA	LOC8034815	0	0	0	0
GCGCTACGTGACGTGCGGGT	LOC8025551	20	31	95	33
GCGCTAGTACAAGTCTTCGG	LOC8031570	7	52	108	0
GCGCTATCACAGCAACAACC	LOC8037079	10	125	179	8
GCGCTATCGGGCCATCGCTT	LOC8052600	32	394	325	46
GCGCTATGGACAGATATAAA	LOC115312622	0	0	0	0
GCGCTATTGGCCGTATGCAG	LOC8031735	7	39	35	1
GCGCTCAAACGTGGCCGTTA	LOC120848284	0	23	79	8
GCGCTCAAGCTGTACAACGT	LOC8033815	19	38	56	20
GCGCTCAATGCCGTCGAAGT	LOC115326223	380	325	311	192
GCGCTCACCGAGTACATCAA	LOC8040525	3	24	5	20
GCGCTCAGGGTCCCATACCC	LOC115328061	0	14	0	0
GCGCTCAGGTGTCCCGGCTG	LOC8041347	0	34	123	8
GCGCTCATCACCGTCTTGCT	LOC121048140	5	34	26	14
GCGCTCCACAATAGAGCGTG	LOC115330502	6	0	0	24
GCGCTCCACCAACTGTGCCA	LOC121838279	0	19	0	5
GCGCTCCACCACGCAGTGCA	LOC8023245	8	47	112	6
GCGCTCCAGCAGGGCGTTGG	LOC8025851	3	131	104	0
GCGCTCCAGCAGTCCCACGC	LOC8040733	40	1179	1204	117
GCGCTCCAGCGGAAGCTCTG	LOC8023147	1	42	95	0
GCGCTCCAGGGGGTCCGACG	LOC8053888	5	45	54	0
GCGCTCCGAGGCCTCTTCTC	LOC8030973	0	0	0	0
GCGCTCCGCTGGCCTCCAGG	LOC8037066	0	11	5	0
GCGCTCCTCCAGGCTCCCCG	LOC120836302	20	8	27	0
GCGCTCCTCCTGGCTCAGCC	LOC8031658	7	72	118	15
GCGCTCCTCGAGGTTCCCGG	LOC8024571	0	45	55	4
GCGCTCCTCTGAGGCCGCCT	LOC8036510	0	18	32	4
GCGCTCCTGCAGGGCCTCCT	LOC8029837	0	14	6	14
GCGCTCCTGGAGGGCATCTG	LOC8052632	912	460	445	810
GCGCTCCTGGGTCTTCGGCA	LOC8050457	0	0	1	0
GCGCTCGAGAAGATCGCCAG	LOC115323762	0	24	0	4
GCGCTCGAGACGCTGCTGGA	LOC8041723	0	39	53	0
GCGCTCGAGATACCCTACTT	LOC8028697	15	459	589	31
GCGCTCGAGCGTGCTGCCAT	LOC8028210	147	2457	2461	215
GCGCTCGATGAGCCGGTCCA	LOC8029134	34	1064	1531	84
GCGCTCGATGCCGTCGAAGT	LOC121837695	39	69	124	33
GCGCTCGATGGTGTCCTTGA	LOC8023502	7	102	162	9
GCGCTCGCTGAACTCCAGGA	LOC8031560	8	0	29	9
GCGCTCGGACGAGAGCGAGG	LOC8041674	1	13	23	0
GCGCTCGGACGAGCAGCCCC	LOC8037796	92	27	73	76
GCGCTCGGCGACGCATCCCG	LOC115327425	0	4	19	3
GCGCTCGGCTTCCCTAATGT	LOC115317290	10	0	0	6
GCGCTCGGGCGCCAGCCGAA	LOC8043864	1	22	6	0
GCGCTCGGGGAACCTTTGGT	LOC8036486	0	0	0	0
GCGCTCGGGGCAGTGCGAGG	LOC8052014	0	11	12	1
GCGCTCGGTCGTGGAGCGAG	LOC8032805	6	0	18	0
GCGCTCGGTGAAGACCAAGG	LOC8032085	0	0	0	0
GCGCTCGGTTCAGGAGCAGG	LOC115324537	17	58	53	26
GCGCTCGTACCAGGCGAACA	LOC8033944	0	14	11	0
GCGCTCGTAGGGGTCCGGGT	LOC8036508	1	67	108	12
GCGCTCGTCAAAGATGTCCA	LOC8034969	61	93	134	95
GCGCTCGTCCAGCTGTTCGA	LOC8031551	0	0	0	0
GCGCTCGTCGAGAAGAACGG	LOC8040242	10	173	153	45
GCGCTCGTCGCCTTCCACCG	LOC8039001	3	170	93	9
GCGCTCGTGCACCATCATCA	LOC8039230	0	0	0	0
GCGCTCGTGGCCGCAGTCCT	LOC8040702	0	0	0	17
GCGCTCGTGGTAGACCGGCG	LOC8025771	38	1706	2149	54
GCGCTCGTTCAGCTTCAGCA	LOC8026660	4	0	0	8
GCGCTCGTTTGCTACCAAGA	LOC8042881	13	276	323	38
GCGCTCTCAAGAAAACTGAT	LOC8038928	2	12	0	0
GCGCTCTCATCAATGAACAA	LOC115320774	8	311	176	21
GCGCTCTCTGAAGCACGACA	LOC120844099	0	16	20	0
GCGCTCTGAAAGGGTTGTCG	LOC115333080	16	161	220	13
GCGCTCTGCAAGAGATGGCG	LOC8029055	1	208	163	0
GCGCTCTGCGGCCCAGTTAG	LOC121835214	0	0	4	0
GCGCTCTGCTAGTGCTGTAC	LOC8027772	5	255	258	7
GCGCTCTGGCGGACTACATG	LOC8024601	0	6	13	0
GCGCTGACGCGGACTATCAT	LOC115318456	51	171	150	62
GCGCTGAGTAGACGCCCGCA	LOC8041555	0	8	43	0
GCGCTGAGTCGGCGGTTCTG	LOC8051035	97	1908	2798	162
GCGCTGATCCCCATCATCAG	LOC120848272	0	30	0	9
GCGCTGATCCGGCGTATGTT	LOC8052749	60	6	33	56
GCGCTGATGAAAGACGACTC	LOC115322038	24	60	57	18
GCGCTGCACAAGCCACGCAA	LOC115316321	65	121	69	84
GCGCTGCACGACTCAGACAT	LOC8041629	0	0	0	2
GCGCTGCATGAGCTCGGCTC	LOC120847348	0	1	47	7
GCGCTGCCAGCGGGTCGGTC	LOC8050881	3	33	50	21
GCGCTGCCGGAAATTGGCCA	LOC120839336	26	238	255	28
GCGCTGCCGGTCGCCAACAG	LOC8031857	0	46	14	0
GCGCTGCCGTAAGGCGCGGG	LOC8035491	0	80	26	5
GCGCTGCCTGCTGTACACGA	LOC8044074	0	8	54	0
GCGCTGCGACAGCTCCAGGA	LOC8032706	130	20	20	196
GCGCTGCGCCATAAGTTATT	LOC115316240	0	18	1	0
GCGCTGCGCCCAGTGCCACA	LOC8035110	0	47	51	9
GCGCTGCGCCGCAAGTTCAG	LOC8023445	18	217	424	50
GCGCTGCGTAGTGCCCGCAG	LOC8043092	6	85	116	6
GCGCTGCGTTGTCTGGAAGG	LOC120840380	11	8	0	0
GCGCTGCTCAACATCTTCAT	LOC115329428	40	1157	1486	87
GCGCTGCTCCTGTCCTGCCA	LOC8025131	0	79	75	12
GCGCTGCTGCGGTAGGTAGT	LOC115331966	0	0	0	0
GCGCTGCTGCTGGGCCTGTT	LOC8023321	15	147	138	10
GCGCTGCTGGGTCCCACTGG	LOC8029737	43	1639	1416	41
GCGCTGCTGGGTGTCAGCCG	LOC120849440	184	3718	4631	252
GCGCTGGAAGACGATGAGCG	LOC8026415	34	314	546	75
GCGCTGGAAGACGGCAAAGT	LOC8031829	0	122	36	1
GCGCTGGACAGCGCCCGCCG	LOC8028426	0	0	0	0
GCGCTGGACCAGCCTTACAC	LOC115315561	18	144	204	17
GCGCTGGACCAGCTGGATAA	LOC8030766	28	279	269	34
GCGCTGGACCATCTACCACT	LOC8036185	41	398	417	88
GCGCTGGACTAAGCCGTATC	LOC8039916	9	151	37	27
GCGCTGGAGGACGTTGCCCA	LOC8052199	3	139	207	3
GCGCTGGATAAAGACAGAGC	LOC8042454	14	47	72	7
GCGCTGGCTCGAGTACCGGG	LOC115311884	9	104	173	6
GCGCTGGCTGGCCACCATCA	LOC8025703	0	173	144	20
GCGCTGGGAATTATGTCAAT	LOC121048330	29	410	427	30
GCGCTGGGACCAGTCTGGCG	LOC8033823	0	0	0	0
GCGCTGGGAGTGCATCGCCG	LOC115326364	229	11	0	271
GCGCTGGGCACTCTCCGACC	LOC8033923	74	625	628	370
GCGCTGGGCGGGCTCTTGGG	LOC8053104	0	116	183	2
GCGCTGGGTACCGTGCTGGC	LOC8028067	3	57	16	9
GCGCTGGTGCGCTCTCACTT	LOC8037079	0	9	4	0
GCGCTGGTGGACCCCCTGGA	LOC115309710	9	69	64	20
GCGCTGGTGGTGCCCCTTGT	LOC8027144	10	21	111	28
GCGCTGTCGTGTGTGGAGTG	LOC8052383	0	34	65	7
GCGCTGTCTGCGCTGACGAG	LOC120842307	0	0	0	0
GCGCTGTCTGCGCTGTTGAC	LOC115316827	0	80	100	17
GCGCTGTGGAGGATTGAAAA	LOC8053962	7	70	11	14
GCGCTGTTGATGGTCAACAA	LOC120840899	0	37	9	13
GCGCTTAGACGTACGACGCT	LOC115317107	30	52	23	53
GCGCTTCAAGAATTCACCAA	LOC8033092	31	723	800	43
GCGCTTCAAGCAGATGCAAG	LOC8051414	15	489	614	47
GCGCTTCACCACCTTTGACC	LOC8028474	0	14	13	0
GCGCTTCAGATGTGATGGTC	LOC8039043	0	28	24	4
GCGCTTCAGCTCATCTGTGT	LOC8026462	1	61	44	2
GCGCTTCATCAGGCGGTACA	LOC121833743	257	254	360	76
GCGCTTCCCTTCACCAGACT	LOC8051796	10	91	136	10
GCGCTTCCTGCGATGGGCAT	LOC8042461	5	85	45	6
GCGCTTCCTGGATCGGTCCC	LOC8044145	1	0	0	4
GCGCTTCCTGGCCACGCCGT	LOC8025560	0	0	83	5
GCGCTTCGTGGGCGAACGTT	LOC121046589	7	29	33	18
GCGCTTCTGCTCGGACACCA	LOC8043021	5	0	2	17
GCGCTTCTGGACGAGCCTTA	LOC8039398	25	925	912	120
GCGCTTCTTTGAGCTTGTTG	LOC115331366	4	50	41	5
GCGCTTGAAATGTTGCCGTA	LOC115330169	6	100	226	8
GCGCTTGACGCGGAAGTAGA	LOC8050698	0	103	150	0
GCGCTTGAGATTCCCTACAA	LOC8030296	0	97	60	4
GCGCTTGATATTATGAGCAA	LOC8024775	36	388	283	51
GCGCTTGATCATAATATCCC	LOC8037514	19	110	120	9
GCGCTTGATGGTCGCCCCCT	LOC115331565	149	125	117	49
GCGCTTGCCAAGGTAGCCGG	LOC8044017	11	688	733	46
GCGCTTGCCTGTCTGTTCCA	LOC120849749	0	41	10	1
GCGCTTGCGCTGAGCCTCTG	LOC121833433	2	73	55	10
GCGCTTGCGGGGCTCCGTGT	LOC8033186	0	0	0	0
GCGCTTGGAATGTTGCCGTA	LOC121835623	1	162	154	26
GCGCTTGGATCGGTCTCCTG	LOC8037017	47	539	498	29
GCGCTTGGGCGCTTGCGTTG	LOC8023147	0	0	28	0
GCGCTTGTCCAAAGATACAA	LOC115322641	0	7	9	10
GCGCTTGTGCGACAGCAGGT	LOC8028573	38	655	787	91
GCGCTTGTGTTGGAAAGTAG	LOC8035879	0	10	28	4
GCGCTTTACCACGCCTCTGG	LOC115313787	2	11	23	13
GCGCTTTCGAATCGGTCGCG	LOC115315018	16	175	113	17
GCGCTTTCTGAGCATGTGAC	LOC8043825	45	1897	2223	117
GCGCTTTGACACTTACACCG	LOC115325687	11	210	70	35
GCGCTTTGTCGCCTTCACTC	LOC8038928	5	0	0	8
GCGCTTTGTCGGAGATGGTG	LOC121046176	5	57	128	13
GCGGAAAAACTGGCCGAGAA	LOC120848754	6	55	67	0
GCGGAAACAAGCGGACGTGA	LOC8042591	51	384	382	98
GCGGAAAGGGGAGCGTGCCC	LOC8036885	21	117	197	7
GCGGAAAGGGGATCGCGAGG	LOC8051835	6	135	153	23
GCGGAACGCCGAGCCGCGGT	LOC8023445	35	1478	1218	74
GCGGAACTTGTGGCGCACCT	LOC8042519	16	152	77	53
GCGGAAGACGCCCCCGGCAT	LOC8041146	4	0	0	8
GCGGAAGACTGCGCACCGTG	LOC121835344	3	31	58	3
GCGGAAGAGATTGCTAAGGG	LOC8039341	25	29	42	28
GCGGAAGATAATGTAGTCTC	LOC120841421	0	0	1	4
GCGGAAGATGGCAGCCACCG	LOC120849196	21	1042	1032	64
GCGGAAGATTGCGCACCGTG	LOC8036876	16	76	48	37
GCGGAAGCGCAAGGGCCGTC	LOC120849752	21	973	886	61
GCGGAAGGATGCAGCCATGC	LOC8040620	3	235	201	36
GCGGAATCAAGGCTGTTGTA	LOC8039065	0	7	21	0
GCGGAATGGTACAGTTAATG	LOC120837609	4	62	72	5
GCGGAATTCCAGGCTCCCCG	LOC8052141	0	11	17	2
GCGGACAACTCGTCTTCGGA	LOC8031890	21	152	124	7
GCGGACAACTCGTCTTTGGA	LOC121836029	0	27	55	0
GCGGACAAGACCAACTTTGG	LOC8044065	46	285	223	48
GCGGACAGGACGACAAGGTG	LOC120838181	184	180	249	228
GCGGACAGGGGTCATCGCCA	LOC8030242	34	394	377	31
GCGGACAGTCAGGCCGGACC	LOC8024167	6	14	6	8
GCGGACATAGTTTACCACCT	LOC120838987	3	67	35	24
GCGGACCAGCAGCAACGATG	LOC8029988	19	1035	1151	21
GCGGACCATTTGAAATCTAA	LOC120849065	0	56	24	30
GCGGACCCAAAAAACTTCAC	LOC8031173	18	269	278	6
GCGGACCGAGGACTACCAGG	LOC8042907	70	207	259	59
GCGGACCTCCAGGCATACCA	LOC8024153	76	96	128	26
GCGGACCTGAAGGGCCACGA	LOC115310465	0	0	0	0
GCGGACGAAAACATATACTG	LOC8028604	0	63	108	6
GCGGACGAGATAAAGCGGCT	LOC8027770	8	155	124	19
GCGGACGAGGAAGGTCTTCT	LOC8029188	0	4	4	0
GCGGACGCACGTCATAAATT	LOC8040700	1	88	103	5
GCGGACGCGCCAGGTGCCAG	LOC8029160	18	100	57	3
GCGGACGCTCCAGGAGACGA	LOC8052761	0	30	7	0
GCGGACGCTCCGGACCAAGT	LOC8051450	0	13	102	12
GCGGACGGTAAACGCGTTGT	LOC120850258	131	87	95	216
GCGGACGTGCCGAATCAGGT	LOC115310240	5	41	34	3
GCGGACGTGTTAGATTTGGA	LOC8026220	2440	2258	2440	2074
GCGGAGAACGGGATCTTGAT	LOC8027172	40	80	8	3
GCGGAGAAGTGCAAGGAGTT	LOC8023244	109	434	567	212
GCGGAGAGCCGGGACACCCC	LOC8026540	0	49	98	6
GCGGAGATCGAGGCAATACA	LOC115325653	199	750	778	70
GCGGAGCAAAAGCCTCCGCT	LOC8033285	19	266	377	100
GCGGAGCAGGCGCAGCCCCC	LOC8028553	0	353	294	22
GCGGAGCGGGGCACCTGGAC	LOC8042739	0	54	33	0
GCGGAGCTGAGGGTCGACAT	LOC8025125	0	48	106	4
GCGGAGGACTGTGCCTGGCG	LOC8053640	36	179	300	18
GCGGAGGAGCGGCCACCCAG	LOC8026371	15	25	24	6
GCGGAGGAGGGAGAGGCATG	LOC115329521	22	127	47	73
GCGGAGGCCGCCCTCTACCG	LOC8050936	0	143	145	13
GCGGAGGCGAAGGCTAGCAG	LOC8052808	915	574	639	442
GCGGAGGCGGGCCTTGGATT	LOC120839081	0	10	15	92
GCGGAGGCTCAGCTACATCA	LOC115329390	4	120	134	15
GCGGAGGGGCCGGCTCCTTG	LOC115314993	3	189	255	26
GCGGAGGGGGTCCCACCAGG	LOC8024355	8	99	254	4
GCGGAGGGGTCGACCCTGAA	LOC8024539	122	100	197	103
GCGGAGGTCTATGGTCGAGG	LOC8052184	3	277	130	17
GCGGAGTGCAGAGCTGGAGG	LOC120847834	6	292	292	36
GCGGAGTGTTGATTAAACTG	LOC115327459	15	391	389	14
GCGGATAAGGGAGTACCAGA	LOC8042900	4	115	134	6
GCGGATACACCTCGGGGAAC	LOC120844606	0	72	78	1
GCGGATCGTTCACACGTGCC	LOC115310213	12	73	21	10
GCGGATCTACACAGAATAGC	LOC115315509	0	53	32	10
GCGGATCTTTCGGTTCCAGG	LOC121836710	16	117	104	95
GCGGATGCCCTGCAGGAAGC	LOC8023973	16	234	326	15
GCGGATGCTTCAGAGATATA	LOC120843925	9	145	69	13
GCGGATGGCCGAGAGGCCCT	LOC8030750	0	0	0	0
GCGGATGGGGAAGATGAACT	LOC121835303	556	1051	1210	268
GCGGCAAAAAGACTCAAGAT	LOC121045560	0	50	6	0
GCGGCAAAAGATGTGAGCCA	LOC8028815	4	63	51	6
GCGGCAAATACGGCGCCGAT	LOC121833393	4	100	22	14
GCGGCAACCGGAACCTGGCT	LOC8043065	2	153	80	5
GCGGCAACGAAGTTGGTGGT	LOC115327000	47	287	336	55
GCGGCAACGAGGAGCTTGAG	LOC8026235	11	411	452	22
GCGGCAACGGAAATGGCCAC	LOC8051671	0	0	0	14
GCGGCAAGGCCTTTACGGAG	LOC115326957	4	242	252	11
GCGGCAATTACGGCGCCGAT	LOC8027154	18	183	186	10
GCGGCACAACAAGTTGACGG	LOC8026657	71	101	126	57
GCGGCACACGGGCTACAGAC	LOC120844741	26	1526	1451	85
GCGGCACCCTGTTCCAGAGT	LOC8053511	0	86	79	7
GCGGCACCGGGTAAAGACCG	LOC8031980	0	3	22	0
GCGGCACCTCGTCCGGAAGA	LOC120840569	131	1884	2548	138
GCGGCACCTGTCCAACGCAG	LOC121833586	0	205	376	23
GCGGCACGCCCAGACAAGGG	LOC115331717	8	5	36	4
GCGGCACGGGTCGGGTACCC	LOC8024483	1	79	150	2
GCGGCACGGTGTAGAAAGGT	LOC8053678	0	41	0	2
GCGGCACGTGAAGACTGATC	LOC8028740	40	1227	1202	63
GCGGCACTCCAGGACCGACG	LOC8053888	2	42	42	9
GCGGCACTCTGCACTCAGCA	LOC8052487	86	996	1076	122
GCGGCACTGAAGACGACCTG	LOC8040640	0	0	16	0
GCGGCACTGCAGCACTACCC	LOC120838742	0	69	90	2
GCGGCACTTCAAGCGCCCCG	LOC8032265	1	14	2	0
GCGGCAGAACGTTCATTTCG	LOC120839105	12	105	123	37
GCGGCAGAGCCGCACAGGAG	LOC115332893	0	5	18	0
GCGGCAGCAACGGTGCGTGG	LOC115324258	6	70	43	8
GCGGCAGCGCATGCAGGAGG	LOC8037571	15	228	137	5
GCGGCAGCGTCGCCCGCGAC	LOC121047564	46	22	96	57
GCGGCAGCTGACACATACTC	LOC8038380	31	168	217	1
GCGGCAGCTGGAGTTCCTGG	LOC8035919	3	74	81	6
GCGGCAGGCCAAGTCCCGCA	LOC8053021	72	0	3	59
GCGGCAGGGAGCCCCCGGCA	LOC8028737	0	27	38	6
GCGGCAGGGCAGGCTGCGTA	LOC8025384	0	65	61	9
GCGGCAGGTTCCAGCCGACC	LOC8036335	0	15	0	0
GCGGCAGTCACCGGCCGGTG	LOC8033971	18	226	158	20
GCGGCATAGGTAGCTACAGC	LOC115314002	31	394	322	32
GCGGCATCCGGAGATCCACA	LOC8031637	29	159	192	5
GCGGCATCGACGGACAGCTC	LOC8024567	22	205	223	55
GCGGCATTGCCATGGAATGA	LOC120838422	6	396	307	9
GCGGCCACAATGGCGAGTCA	LOC8026724	17	317	377	55
GCGGCCACCGGCCGCCCGGG	LOC8054037	0	0	0	0
GCGGCCACGCAAAGACCTTG	LOC115312062	0	15	13	6
GCGGCCACGGCCGTGGAAGT	LOC120848689	4	44	0	11
GCGGCCACGGGGCCCAGGTC	LOC8040860	88	142	175	131
GCGGCCACTGTAGACCGCTC	LOC121833592	3	12	31	2
GCGGCCAGCAGCGGCATCCG	LOC8050474	12	0	40	15
GCGGCCAGGAGGCCATTCAG	LOC8037831	0	22	85	2
GCGGCCATATGCGGCTTCGT	LOC8053916	2	306	228	7
GCGGCCATCATCCCCAAGTA	LOC8042294	28	353	436	56
GCGGCCATGATCACCTCCCT	LOC8036792	5	49	27	4
GCGGCCATGCGAGTTCCGAG	LOC8023698	3	38	17	0
GCGGCCATGTGGAAAGTCTG	LOC8053881	27	811	919	29
GCGGCCCACGTGGTCCAGGG	LOC121047591	23	0	26	23
GCGGCCCATAACTCCCAGGT	LOC120839801	8	0	0	0
GCGGCCCCCCGAGCTCGAGG	LOC8039752	34	218	193	23
GCGGCCCCGCAAGTCCGAAA	LOC8043606	0	0	0	0
GCGGCCCGCCAACTACCCCG	LOC120848271	0	28	37	0
GCGGCCCGCGGCACCTCGTC	LOC120840569	11	331	487	30
GCGGCCCTGCGGCTTCTGAG	LOC8030117	7	39	28	11
GCGGCCCTGGTGCTTCCCCT	LOC8037354	11	368	409	24
GCGGCCCTTCAGCCCTTCCG	LOC8030792	0	0	0	0
GCGGCCCTTCAGTCCAAGCT	LOC115327246	0	56	33	6
GCGGCCGAGATGTACCAGAA	LOC8037169	17	561	338	29
GCGGCCGAGGAGTTCTTCGG	LOC8038704	72	67	95	97
GCGGCCGCAGGAACTTTGGA	LOC8023246	0	40	27	3
GCGGCCGCCGCCAAGAAGTA	LOC8034395	0	17	0	0
GCGGCCGCGCGGCTCAGCAC	LOC8029048	1	191	116	17
GCGGCCGCGGACATCTTCCA	LOC8042401	0	1	0	1
GCGGCCGCGGCCGCCAACAG	LOC8033792	0	0	0	0
GCGGCCGCTGCCGTCCCCGT	LOC8043576	20	240	243	12
GCGGCCGCTGGCCTACCCGC	LOC120839670	0	10	23	0
GCGGCCGGACAAAGCTTCCT	LOC115325095	14	401	492	40
GCGGCCGGATACAAGTCGGT	LOC120840259	10	48	39	28
GCGGCCGGCCCCGGCAAACA	LOC121837485	525	3084	2996	890
GCGGCCGGGCCGGAGTCCCA	LOC8030117	20	51	119	40
GCGGCCGGGGCGCCCTCTGT	LOC8033547	0	12	20	0
GCGGCCGGTTACAAGTCCGT	LOC8038400	7	157	174	1
GCGGCCGTCCACGTGTACAG	LOC8051372	8	237	378	40
GCGGCCGTCTAGGTACGAGG	LOC8038799	7	73	85	3
GCGGCCGTCTTGGAGCAGAC	LOC8041562	7	76	35	12
GCGGCCTATCAGAAAAGATA	LOC121833595	0	12	49	0
GCGGCCTCACCCAGCAACTG	LOC8028443	6	73	83	7
GCGGCCTGCCCGAGCAACCG	LOC8039629	22	838	725	37
GCGGCGAACTCCGGATGGTC	LOC115324723	48	359	503	62
GCGGCGAAGGAACCCAAGTG	LOC115319332	14	178	241	15
GCGGCGACGACAAGACGCTG	LOC8029397	12	178	259	30
GCGGCGAGTGCGCTCCCCCT	LOC8051244	40	214	156	10
GCGGCGCAACGAGGTCACGG	LOC8025606	19	8	0	10
GCGGCGCAACTCGTCTACCC	LOC115324258	8	0	5	0
GCGGCGCACGGGCACGGAGA	LOC120850190	56	441	481	207
GCGGCGCAGTTCGCTCACCA	LOC115308878	0	27	24	2
GCGGCGCCGAAAATACGACC	LOC8036179	0	80	120	0
GCGGCGCCGGAGCTCATCAC	LOC8052143	22	2043	1940	59
GCGGCGCTGGGCGTCCTGAC	LOC8028105	0	22	10	8
GCGGCGCTTGCAGACAGCTC	LOC121837186	0	12	0	0
GCGGCGGACGGCGGCCTGAC	LOC8036662	97	895	1052	336
GCGGCGGACGTCGACGCGAA	LOC115329030	49	74	135	52
GCGGCGGAGAAGTCCGACTC	LOC115325642	0	15	19	7
GCGGCGGAGGTCAAACGTGG	LOC8042770	17	374	481	36
GCGGCGGATGCGCAGAAGGT	LOC121837105	103	1330	1563	111
GCGGCGGCCGCGGCGCCCAG	LOC8026292	3	21	63	3
GCGGCGGCGGCAGAGTGTTA	LOC8034167	203	1375	1604	108
GCGGCGGCGGCGGCCTCTGG	LOC8042391	11	29	43	1
GCGGCGGCGGCGGCTCCAGC	LOC8029214	30	110	114	28
GCGGCGGCGGGTTCTTGCCC	LOC8053569	7	18	34	15
GCGGCGGCGGTGTCCCGTAA	LOC121835070	227	743	790	281
GCGGCGGCTACGCTGGGCAG	LOC115329280	0	0	0	1
GCGGCGGCTCCGGAGAGCCC	LOC8051822	38	239	361	40
GCGGCGGGAAGAGCAGTCCC	LOC121048491	217	2966	3482	260
GCGGCGGGCGAAGCTTGACT	LOC115311700	5	108	135	12
GCGGCGGGGAAGCCCCCATA	LOC8024128	13	66	84	12
GCGGCGGGGCTGCAGCGCCA	LOC8027533	52	325	271	17
GCGGCGGGGGTCCCTCGCTG	LOC8042205	1	27	46	8
GCGGCGGGGGTCTTCAGGTG	LOC120839611	3	92	94	1
GCGGCGGGTTCCGTTCCCGG	LOC8051454	31	404	217	21
GCGGCGGTCGCGGCCGTGGT	LOC8027970	84	13	0	66
GCGGCGGTGCGCACAGATGG	LOC8054081	34	286	115	105
GCGGCGGTGGAGCGCAAGGG	LOC115322567	3	138	116	9
GCGGCGGTGGCAGCAGCCTG	LOC8053567	0	0	0	0
GCGGCGGTGGTCGAGAACTG	LOC8024180	12	226	170	1
GCGGCGGTGTCGGAGATGGT	LOC120842316	0	27	28	8
GCGGCGTACGGTGGTCCCTG	LOC115313062	1359	2200	2714	2079
GCGGCGTAGGGTAACCGACG	LOC8052290	485	7495	8468	767
GCGGCGTCTGGAGGTAACGG	LOC8025101	10	31	34	13
GCGGCGTGAGCGGTCGACTC	LOC8031141	23	43	40	23
GCGGCGTGGATGGGATGCAC	LOC8025986	87	4000	5432	125
GCGGCGTTCTCGGCAACTGT	LOC115331848	38	68	63	19
GCGGCTAAGACAGCTGGATC	LOC120840894	20	1107	911	13
GCGGCTACGAGCCCATCTAC	LOC8051029	8	27	6	2
GCGGCTATGGGGCCCTGCAG	LOC8029248	2	31	73	5
GCGGCTCAAATGGGCAGGTC	LOC8036802	0	22	0	0
GCGGCTCAAGCAGGAGTTCA	LOC8040418	21	301	343	60
GCGGCTCAAGGAGGCCGAAC	LOC8050657	7	19	24	4
GCGGCTCAGTGCGTTGCCAT	LOC8030966	7	149	49	6
GCGGCTCATCAAGCGACCAA	LOC8032608	2	41	17	15
GCGGCTCCTAGTGTTGGACC	LOC120839286	9	124	191	10
GCGGCTCGGCGCGTACCGTG	LOC8025795	3	1	0	8
GCGGCTCTGGCCAACGCCAG	LOC120843835	0	15	16	2
GCGGCTGAAGGGGCTCATCG	LOC8043154	15	762	1018	50
GCGGCTGAAGGGTCTAGTCC	LOC8051828	22	33	42	6
GCGGCTGAGACGGCGAGCCG	LOC120839076	29	11	2	7
GCGGCTGCCAACAGCATCTG	LOC115331615	9	0	0	0
GCGGCTGCCACGATTTATCA	LOC8036686	9	71	74	16
GCGGCTGCCACGATTTATCG	LOC120843864	4	159	48	4
GCGGCTGCGCAAGCCCAAGT	LOC8033189	13	615	1006	53
GCGGCTGCGTCGGGGCGCTG	LOC120840334	0	27	59	13
GCGGCTGCTCGTGGACGGTC	LOC8033215	4	33	51	1
GCGGCTGGAAGAATTCCATC	LOC115322854	4	30	14	0
GCGGCTGGACGGCTCCATCA	LOC8029103	0	0	0	0
GCGGCTGGATATGCCGAGCG	LOC8037991	0	0	15	0
GCGGCTGGCCCAGCACGGTG	LOC8027399	2	226	188	17
GCGGCTGGGCAAGCCCTCAC	LOC8029601	701	581	731	609
GCGGCTGGGCCTGGGCATGG	LOC8041452	63	108	43	28
GCGGCTGGGGCCGCACCCCG	LOC8035542	3	0	0	0
GCGGCTGGTACTGGTTCTGG	LOC8035491	4	478	302	7
GCGGCTGTCGAAGCGGACGG	LOC120843994	3	155	180	24
GCGGCTGTGATTGTAACGTG	LOC8052125	40	6	12	6
GCGGCTGTGCAGGCACCTCG	LOC115308200	2	157	83	5
GCGGCTTCGAAGGAGCGCTC	LOC8031217	51	480	532	146
GCGGCTTCGGCTAACTGTGG	LOC8053019	2121	46831	51173	3265
GCGGCTTCTTCGGCGGGTGT	LOC8025573	65	339	534	45
GCGGCTTGGGGGTTACCAAA	LOC8033437	1	0	0	0
GCGGCTTGGTTTCTTCGGCT	LOC115321721	28	162	128	36
GCGGGAAAAGGTCGTAGCCA	LOC120836111	14	55	33	21
GCGGGAAAGGCTGGACATGA	LOC8023501	0	80	41	29
GCGGGAACCGTCGCTCAGAC	LOC8023453	0	23	33	2
GCGGGAAGAGGACCTGTCTT	LOC8027157	0	0	6	1
GCGGGAAGAGGACGTAGCTG	LOC8051838	32	247	439	28
GCGGGAAGATCGCTGCCTGG	LOC8037269	51	169	435	129
GCGGGAAGCTGTGACTCCAG	LOC8033548	6	2	3	0
GCGGGAAGGGAGGGTGGCCC	LOC8035542	89	224	153	41
GCGGGAAGGGCGTTGAAGGT	LOC120846886	149	481	457	21
GCGGGAATGGCGGACCGTTT	LOC115308923	219	76	96	184
GCGGGAATTCGACGCCACCA	LOC121832985	47	233	211	50
GCGGGACAGGATGGCTGGCG	LOC8026335	14	442	466	56
GCGGGACAGTCCCGATCCAA	LOC121838075	0	0	0	0
GCGGGACCGCGGAACTGCCT	LOC121838094	9	440	333	44
GCGGGACCTACGCGCCGACT	LOC8028442	0	104	80	7
GCGGGACGAGCGCAGCAATG	LOC121837283	13	30	26	2
GCGGGACGGCAAGGAGGGCA	LOC8051735	140	298	259	38
GCGGGACGGCTGGAAAGTCC	LOC8035959	0	0	0	5
GCGGGACTGCCTGTCGAACC	LOC115315080	11	149	204	13
GCGGGACTGGGTGTCCTCTG	LOC115315663	21	280	269	72
GCGGGAGAACGAGCTCGAGA	LOC8031283	2	0	0	1
GCGGGAGAAGGTCGTCGCCA	LOC115327414	5	175	84	20
GCGGGAGACTTTACACGCGA	LOC121838130	0	79	41	10
GCGGGAGCGCAGGGATGCCG	LOC8042265	16	356	269	8
GCGGGAGGGCAAGGCTTACA	LOC8043753	38	24	12	12
GCGGGAGGGTGGCCCGGATG	LOC8053250	7	63	45	4
GCGGGAGGTCCAGACGCCCT	LOC8053723	49	225	146	32
GCGGGAGTGTCGGTTCACAT	LOC8053991	230	1153	1392	238
GCGGGATCTGGTACAAGCCA	LOC8032461	20	188	220	16
GCGGGATGTGCAGAAGAAGA	LOC8053900	0	0	0	0
GCGGGCAAGATGACCCTGAA	LOC120838001	13	253	145	72
GCGGGCACTACGGCGGACAC	LOC115323876	3	0	16	7
GCGGGCAGTGCCCCGTGAGG	LOC8036798	0	0	0	0
GCGGGCATTGTAGCCTGGGT	LOC8024965	0	1	19	0
GCGGGCATTTCGGGCCGCCA	LOC8052955	33	589	711	42
GCGGGCCACGTGTTCATGTA	LOC121045908	4	100	67	15
GCGGGCCACTGCGTTCAGAG	LOC8035180	0	148	39	2
GCGGGCCAGGAGTTCAGCAA	LOC8040537	78	82	111	38
GCGGGCCAGGCGTATTGCCA	LOC115320401	82	428	272	142
GCGGGCCAGTACGACGACTT	LOC121836344	11	636	767	26
GCGGGCCCGGTGGGCCCGTA	LOC8023320	0	0	0	0
GCGGGCCGGCAGCGTCGCCA	LOC8024638	16	50	131	33
GCGGGCCTGGACAAGCACAA	LOC115332710	364	0	25	7
GCGGGCCTTCATCAAGCCGG	LOC8039265	0	15	48	5
GCGGGCCTTCCGGCTCACCA	LOC8039168	0	0	0	3
GCGGGCGAAGCTGTCGACCA	LOC8025146	4	136	116	12
GCGGGCGACTTTACACGCGA	LOC8030854	37	310	323	30
GCGGGCGAGGAGCTCGAAGT	LOC115324599	56	109	161	88
GCGGGCGCAGCTGCCGACAC	LOC115328106	0	47	43	0
GCGGGCGCCAATCGACGCCC	LOC120836357	47	18	70	18
GCGGGCGGAGGGGCCCAGAG	LOC8052017	12	71	39	6
GCGGGCGTCGGCGATGTTCT	LOC120840934	27	220	174	30
GCGGGCGTGTACGCCGTCCA	LOC8029792	0	3	32	0
GCGGGCGTTTGCGCAGTCCT	LOC120850184	123	1567	1824	169
GCGGGCTCCGCAGCACCGGT	LOC115311524	272	5586	6548	538
GCGGGCTCGGACAACGAGGG	LOC120848549	71	1104	1357	133
GCGGGCTCTACAAAGAGCAG	LOC121835009	2	0	0	4
GCGGGGACGGAAGGCGAGTT	LOC115320083	24	400	373	54
GCGGGGAGTAGCCCTTCCCA	LOC120844320	2	358	468	35
GCGGGGCAGCGGGCCTCCTC	LOC8040843	0	24	47	8
GCGGGGCATCCAGAGAAGCA	LOC121046589	222	101	166	471
GCGGGGCGGCAGGGGGACTC	LOC8039796	18	132	179	7
GCGGGGCGGCTGGTGCGCGT	LOC120839195	3	111	187	55
GCGGGGGACGGGCTTCAGCT	LOC8038235	72	11	29	32
GCGGGGGACGTTGTTCAGGT	LOC120844154	64	26	7	30
GCGGGGGAGGCAGGGGGCCC	LOC8051682	8	10	14	0
GCGGGGGAGGGTGGGCCACG	LOC8050515	37	221	109	9
GCGGGGGCCATGGTCATAGT	LOC8043621	22	552	352	24
GCGGGGGCGGGGCAGACCAG	LOC8041724	9	31	50	14
GCGGGGGGAATTGCCCCCCG	LOC8052435	6	43	25	0
GCGGGGTGGGGCGAGGTCCA	LOC8053104	83	301	254	109
GCGGGTAAGCGAGTATGTGC	LOC121835800	20	183	187	50
GCGGGTCAGAAGGATTTCGT	LOC8039524	6	220	117	14
GCGGGTCCGGGAACGAGATG	LOC8038087	137	165	112	8
GCGGGTGAAGGACAAGGACT	LOC120848768	7	34	0	11
GCGGGTGACGGGAACCGCAA	LOC8038255	5	23	38	11
GCGGGTGAGCGAGTTTGTGC	LOC8053645	0	136	107	6
GCGGGTGCAGCAGGCCCCCC	LOC120836792	324	297	390	92
GCGGGTGCAGGCCTATGATG	LOC8040892	357	52	62	294
GCGGGTGCAGGTGTCCACCC	LOC8053035	1	1	0	12
GCGGGTGCGTCTGCCAACGT	LOC115309963	0	29	25	4
GCGGGTGGGGAGGCAATCTT	LOC8034707	119	2438	2482	283
GCGGGTGTCCAGGTCCATCC	LOC8035127	0	81	77	1
GCGGTACAAATTTGTCGTCC	LOC120844692	6	39	26	13
GCGGTACAGGGATCTTCTCT	LOC115332549	10	350	311	36
GCGGTACTCTCAACTGCGTC	LOC8040697	14	252	427	28
GCGGTAGAGACCCCAACAGT	LOC120838907	7	1730	1776	40
GCGGTAGCGCCAGGCAGCCG	LOC8043696	69	58	0	22
GCGGTAGGACAACAGAGCCA	LOC121048503	28	27	49	29
GCGGTATCTCGGAGCCGGTC	LOC8037045	8	277	343	3
GCGGTATGAGGAGACGCCCA	LOC8032615	26	562	484	56
GCGGTATGGCTCAACCTTGA	LOC8042350	46	186	184	44
GCGGTATTCCCAAGAAGACA	LOC115329322	3	6	7	7
GCGGTCAAGAAGCCGTCGCA	LOC115309195	26	82	126	12
GCGGTCAAGAATGAAACCAA	LOC8035342	7	68	54	1
GCGGTCAAGTTTGCCGGCCC	LOC8024167	2	82	45	3
GCGGTCACCTGGCTCAGGGA	LOC8027481	4	256	185	25
GCGGTCACGTCAAGCCCGTG	LOC8040738	0	0	17	0
GCGGTCACGTCCAACCTGTG	LOC121836823	43	459	818	56
GCGGTCATCCAAGGAACTAG	LOC8038438	0	0	37	0
GCGGTCCCACCCGACCCACA	LOC121833009	0	0	0	0
GCGGTCCCCGGGGTGGTGAA	LOC8042558	4	45	19	1
GCGGTCCGCAGAGCCAGGTG	LOC8037273	9	514	534	22
GCGGTCCTGGGAGCGCAGTC	LOC115310465	15	70	31	10
GCGGTCCTTCAGGTTGTAGG	LOC8031917	0	0	0	0
GCGGTCGAACACAGCGCCCA	LOC8026585	6	29	1	0
GCGGTCGAACCGCTCCAACT	LOC121833155	3	53	181	11
GCGGTCGAAGCTAAGGACAG	LOC8032672	4	163	173	9
GCGGTCGAGGGCGACAGGTC	LOC115310885	5	81	21	21
GCGGTCGGAGTCGTTGACGG	LOC8023675	33	458	483	47
GCGGTCGGAGTGTACGTACA	LOC8038930	86	1539	1490	130
GCGGTCGGATTGCCCGGAGT	LOC121046733	15	79	103	0
GCGGTCGGCGAGCACCAGTG	LOC8041858	35	105	131	108
GCGGTCGGCTCAGCTCCAGT	LOC8039183	0	32	17	0
GCGGTCGGTGCCCCCGCCCG	LOC8025918	3	49	27	89
GCGGTCGTCCAGCTGGGCCC	LOC8035893	0	19	48	12
GCGGTCTACCTGGCCCTGGG	LOC8023321	1	5	30	2
GCGGTCTCCACACCAAAAGT	LOC120841042	0	0	0	0
GCGGTCTGCCCGGTTCGGCC	LOC8024495	0	23	39	0
GCGGTCTGGACCAGGGACTG	LOC8036527	3	86	170	1
GCGGTGAAGAACATTCTGTT	LOC8051277	1	0	11	1
GCGGTGACGACGGCGCCAGT	LOC8041362	2	94	110	8
GCGGTGATAGATTTCTTACG	LOC120846508	26	40	101	38
GCGGTGCACCGCAAGGTGGA	LOC8033357	398	12355	19674	739
GCGGTGCAGCATCCGCACAT	LOC8024365	41	549	593	66
GCGGTGCATGGAGCCCGCTG	LOC121832985	227	3343	4383	225
GCGGTGCCCGGAGCCCCCGG	LOC8043875	4	290	371	24
GCGGTGCCGAAGTGGCTGAC	LOC121048110	94	1469	1894	225
GCGGTGCCGCAACAGTACAC	LOC115323748	15	513	476	25
GCGGTGCGTGGGGCCACCAA	LOC8023150	4	21	64	6
GCGGTGCTCTGATCAGCGAC	LOC115316321	11	162	161	18
GCGGTGGACCGCTCGAACTT	LOC8024749	3	11	36	16
GCGGTGGACGCGCTGACAGC	LOC115319997	20	396	474	43
GCGGTGGAGCGGCGACGGTG	LOC8035707	22	243	246	41
GCGGTGGAGGTTCTGCGAGT	LOC120841555	108	171	176	87
GCGGTGGATCTGCTGCACCT	LOC8051147	0	0	15	8
GCGGTGGCACAGTACAGTAT	LOC120848588	203	1727	1536	247
GCGGTGGCACGCGACTTGGA	LOC8029737	9	47	35	5
GCGGTGGCAGAGATCCTGCA	LOC8043480	10	330	204	60
GCGGTGGCAGGTGGGCAGGT	LOC120846756	26	190	242	27
GCGGTGGCTGACGACTGGCT	LOC8038217	0	72	73	3
GCGGTGGGAAAGAGCCTCTA	LOC8031711	31	223	103	6
GCGGTGGGCCTGCTCCCAGA	LOC115308325	0	0	0	0
GCGGTGGTATACAAGTACGG	LOC121832901	6	169	270	15
GCGGTGGTGGGCACGCTCAA	LOC8051154	14	56	17	8
GCGGTGGTGGGCACGCTGAA	LOC120848992	24	182	138	68
GCGGTGTGCTATGGCCAGGA	LOC121833599	13	223	230	33
GCGGTTCAGGTTGGTGTATG	LOC8026030	35	2022	2548	81
GCGGTTCAGTTCGGACAGCA	LOC115324501	43	107	91	66
GCGGTTCCAGGGGCAGTGTC	LOC121834814	102	47	159	24
GCGGTTCCGGACGACCGAAA	LOC8037940	233	566	713	349
GCGGTTCGGCAAGCTGCCCT	LOC121047629	20	25	19	16
GCGGTTGAACGCGAGTTTAG	LOC8029397	9	72	227	8
GCGGTTGACCAGGACAAAGA	LOC121048230	4	67	64	21
GCGGTTGAGCATCTGCGCCC	LOC8039062	0	86	85	0
GCGGTTGATGGCGTTATTGT	LOC120846781	186	6888	8357	257
GCGGTTGATGGTGACTCCGG	LOC121046448	3	10	16	9
GCGGTTGGAGAGGCGTCCTT	LOC8041261	0	0	0	0
GCGGTTGGCGAGCTGGACCC	LOC8051034	0	17	0	0
GCGGTTTCGGCTGAGGGCCG	LOC121833315	11	67	48	7
GCGTAAAGGCCGGCGAGTGG	LOC121835550	0	30	22	0
GCGTAAGATCTGCGCCACTT	LOC121046804	32	472	449	25
GCGTAAGTGTGGGCAGTCCA	LOC115311063	36	277	236	39
GCGTAATCGAGAGTGTCTCC	LOC120849835	101	1290	1577	188
GCGTACAAAATCAGCCTCAA	LOC115328488	30	263	134	15
GCGTACAACGTCCACGTATA	LOC121833119	24	458	634	56
GCGTACAGAATAAATCTGAG	LOC115328494	18	321	563	24
GCGTACAGCGCGGTGAACCA	LOC8031560	167	2755	2990	182
GCGTACAGGACACTCTGGTA	LOC121834826	44	614	623	13
GCGTACAGTATGTCGCCTCG	LOC115331720	25	391	173	39
GCGTACATGTTCATGTCTAG	LOC8042195	40	308	377	100
GCGTACCATCAAGTTCTGCA	LOC8051102	6	1	0	0
GCGTACCCGATCCTGTACCT	LOC8044030	31	996	1205	23
GCGTACCGGCACTACAAGGA	LOC120848769	5	11	0	1
GCGTACGAACTGCTCCTGGA	LOC8040459	1	63	89	18
GCGTACGACGGGGGCCCCGC	LOC8025472	4	128	126	57
GCGTACGACTCCCCGAACTT	LOC120846724	5	68	27	5
GCGTACGAGTGGACGCAGCC	LOC8032838	246	2386	2412	286
GCGTACGCACCTGGCTGACT	LOC120836985	22	812	681	94
GCGTACGCGTGGAGCTCCCC	LOC8051575	10	21	35	0
GCGTACGCTGAGGCCAAGCT	LOC8052969	270	131	68	228
GCGTACGGCCAGGCCGACTG	LOC8038042	25	775	727	48
GCGTACTATCAGCCGTACAG	LOC115319451	8	89	16	10
GCGTAGCCGTGGGCCAGCAC	LOC115320487	6	206	183	22
GCGTAGGAGCGTCAGCCATC	LOC115308773	40	202	264	19
GCGTAGGGGTGCCTTGGAAG	LOC8052983	36	890	896	32
GCGTATACTGCCGTAGGCCA	LOC115314554	7	38	7	1
GCGTATATAAGTGTACGCAT	LOC121047162	21	641	772	30
GCGTATGCGGTCAGAGTAGA	LOC115322940	672	65	61	288
GCGTATGGAGGGCCTGCTGT	LOC8032636	0	35	48	0
GCGTCAAACACCGTGAAACA	LOC115327317	27	648	825	22
GCGTCAACAAATTTGGACAG	LOC8034154	20	42	72	23
GCGTCAACTCCCTCTCCCAG	LOC8033305	1	29	24	0
GCGTCAAGACAGCAGACGGT	LOC115322299	20	420	433	26
GCGTCAAGTACCCGTTCCAG	LOC115325201	31	7	10	37
GCGTCAAGTACCGGGGTCCC	LOC8028940	17	138	74	5
GCGTCAAGTTCAGCCCTAAT	LOC8053535	131	165	166	65
GCGTCAATGTAGATGATGAG	LOC8031226	6	86	77	26
GCGTCACCGATGAGAAAAAA	LOC8032800	0	37	31	1
GCGTCACCGGACAAGCGTGC	LOC120840065	0	173	99	26
GCGTCACGCCGCACCGGAAC	LOC115319356	0	73	132	0
GCGTCACGCGGCGCCGTGCT	LOC8036239	137	670	860	95
GCGTCACGGAAAGAAGCAAA	LOC120835996	38	349	517	84
GCGTCACGTGGTCTCCGCCC	LOC8042450	35	86	63	12
GCGTCACTCCGAGGGCGTAG	LOC8023663	7	27	24	11
GCGTCACTGGGAGATCGATG	LOC8026793	7	243	177	5
GCGTCAGACCAGTCCCTCGA	LOC8050860	24	228	217	4
GCGTCAGCGCCAGTTCCCGG	LOC120850528	0	0	0	4
GCGTCAGCGCCGAAGAGAAG	LOC8032600	15	510	568	15
GCGTCAGGCCGAGGCTCCCA	LOC8039341	94	0	14	48
GCGTCAGGGGAAGGTCCAGG	LOC8050718	135	1959	1727	136
GCGTCAGTCGACAAGCGCAT	LOC8053923	66	128	166	79
GCGTCAGTGCTGTCCCGGTA	LOC8040050	97	1161	1317	179
GCGTCATACGGCATGCCGTT	LOC121833211	8	11	25	9
GCGTCATATGGCATGCCGTT	LOC8053684	24	168	110	28
GCGTCATCATCGGAACTGGC	LOC120843918	6	68	134	5
GCGTCATCCGCACCTCCCCG	LOC8051883	20	341	452	29
GCGTCATCTCCAGGCAACTG	LOC8026963	13	190	136	11
GCGTCATGATGACCGCGATG	LOC115311746	0	69	56	0
GCGTCATGCCATGCTCGTCC	LOC115311561	98	1713	2651	177
GCGTCATGTGCTCTCCGGTC	LOC8034930	2	38	97	14
GCGTCCAAAAACCTGCTGTA	LOC115332840	22	335	280	29
GCGTCCAAAAGACTACGATT	LOC8035873	3	71	48	0
GCGTCCAAGAAAAACTGGGA	LOC8043199	0	26	16	3
GCGTCCAAGAGTCGTTGTGG	LOC120849868	37	271	370	13
GCGTCCAAGATGATGTTGGA	LOC8039332	29	73	89	33
GCGTCCAAGGACGACATCTG	LOC8041362	0	0	0	9
GCGTCCAAGGCATACGAGCC	LOC115329106	15	83	114	10
GCGTCCAAGGGATCCCCAAG	LOC8033616	2	58	109	42
GCGTCCACAGGTGAACCGTT	LOC120842370	18022	165499	230537	29665
GCGTCCACGAGAGCGCCGCC	LOC121838353	209	1479	1800	338
GCGTCCACGAGCCTTCGGAC	LOC115329120	34	1483	1509	89
GCGTCCAGAAACCTGCTGTA	LOC8034680	17	15	23	11
GCGTCCAGAAGCCCGGGGTA	LOC115325237	178	188	275	98
GCGTCCAGGCAAGCAGGCTG	LOC8029406	7	239	199	11
GCGTCCAGGGTCACGACCAA	LOC8030685	172	744	680	150
GCGTCCAGGTAGGACGGCAG	LOC8037302	10	547	723	36
GCGTCCAGTTGTCCTAACCA	LOC8031096	14	804	1016	67
GCGTCCATCCTGATAGCCAC	LOC8031751	1560	2961	3974	1218
GCGTCCATCGAAGGGCCACA	LOC8041146	250	8	11	282
GCGTCCATGGACCTGTACGA	LOC8054031	9	33	0	8
GCGTCCATGGGCCTTTAAGA	LOC121836025	0	0	0	0
GCGTCCATTGTCGACATGAT	LOC120850502	7	0	13	19
GCGTCCCAGAGCACAACGAG	LOC8053798	25	47	88	9
GCGTCCCAGGGAGCATCGGC	LOC8042310	3	387	226	14
GCGTCCCGAAGCCTTCCAGT	LOC8030178	10	154	94	32
GCGTCCCGGCTGGGGCCCTT	LOC8043177	0	30	10	0
GCGTCCCTGAGCTCGGGCAA	LOC8039799	10	168	228	10
GCGTCCCTGATGGCAGCATT	LOC121835559	24	249	223	58
GCGTCCGACGACGCCAGCAA	LOC8031949	5	34	8	1
GCGTCCGAGGACGCTCCCGA	LOC8053611	0	8	13	0
GCGTCCGCAAGTGCCTAATG	LOC8033357	188	470	412	122
GCGTCCGCACGTGCCTAATG	LOC120839611	3	35	56	8
GCGTCCGCCGTCATCATGCC	LOC8043049	3	207	480	24
GCGTCCGCTCGACTTCACAA	LOC8037302	1	30	12	0
GCGTCCGGAGGCTCAGGCCA	LOC8036798	0	0	0	0
GCGTCCGGCAGGGCGCCTGT	LOC8036364	0	50	50	0
GCGTCCGGGCACAGCGTCTT	LOC8038638	24	89	128	23
GCGTCCGGGGTCGGCTTGGA	LOC8028668	0	10	13	1
GCGTCCGTAGGCCTCAGTTC	LOC115319232	1	110	89	0
GCGTCCGTAGTGTTTGGTGC	LOC8053165	36	978	1213	79
GCGTCCGTCTCATAGGACTG	LOC115328677	0	45	94	0
GCGTCCGTCTCCCTACTGCC	LOC8040459	0	338	542	12
GCGTCCTCCATGATCCACCA	LOC8030401	4	6	0	0
GCGTCCTCGACGGATTGATC	LOC8032079	103	256	201	73
GCGTCCTCGCTGCTCAACTT	LOC8035886	5	78	105	18
GCGTCCTGGGTGCTGAAGAT	LOC120839305	22	158	145	39
GCGTCCTTCGGTAAACAAAG	LOC8026654	228	0	0	83
GCGTCGAACTGGGTCATCTG	LOC121046097	3	143	150	6
GCGTCGACGAGCAGGCGGCT	LOC8040024	0	68	30	0
GCGTCGAGGCCGCTATGGAA	LOC8030095	3	98	174	34
GCGTCGAGGCGGGCCTCGTG	LOC8023227	3	90	122	5
GCGTCGATCGGCACCCCGTT	LOC8041194	7	57	34	12
GCGTCGATGGAGGTCATCTT	LOC8024688	12	21	111	0
GCGTCGCACCAGGTCCGTCG	LOC8053829	82	93	56	22
GCGTCGCAGACGATACTGTC	LOC8036335	0	0	0	0
GCGTCGCCGGCGACCGTAAT	LOC8025809	3	402	485	27
GCGTCGCGAAAGAATCGCAA	LOC8051049	20	73	265	26
GCGTCGCTCCAGACCCTCTT	LOC8023867	0	35	6	0
GCGTCGCTTGGAGTTAGCTT	LOC8032162	48	9	55	50
GCGTCGGAATGCCTCGACCG	LOC120836017	14	160	192	0
GCGTCGGACTGTTCGCAGAC	LOC8038086	36	166	199	22
GCGTCGGAGCCCAAGTTCTC	LOC115312822	4	185	108	22
GCGTCGGAGGCGATGGCACC	LOC120842483	20	296	528	73
GCGTCGGATACCATCAAATT	LOC120836688	2	80	87	9
GCGTCGGCAGCGCTCCACCA	LOC8052017	0	12	12	0
GCGTCGGCGCTCGCAGCCAT	LOC120837953	0	81	59	8
GCGTCGGCGGCCAACGGCCA	LOC8040134	1	32	22	0
GCGTCGGCTTCGGGAACCTT	LOC8034025	307	868	775	370
GCGTCGGGACGTGCAGCTGA	LOC115331375	158	3642	4378	177
GCGTCGGGAGTTATCTGAAG	LOC8027381	28	139	210	13
GCGTCGGGCAAGATGCCTCT	LOC120840414	1	71	11	13
GCGTCGGGCAAGCTTCCCGA	LOC8029674	15	746	919	58
GCGTCGGGGACTCTCCGCCC	LOC115316152	7	448	455	10
GCGTCGGGGTCGAGTCGCTC	LOC8024904	9	43	77	1
GCGTCGGGTACTGTTCCAGG	LOC115321119	67	684	793	99
GCGTCGGGTCCAGGGTGATG	LOC8032653	4	3	34	3
GCGTCGGTCCAAGGACCCCA	LOC115319332	4	57	34	1
GCGTCGGTGGAGGACGAATT	LOC8040951	24	106	67	37
GCGTCGGTGTCCGGCGCCCG	LOC8038783	0	9	1	0
GCGTCGTCCTGTACTCTCCA	LOC120839732	4	123	116	3
GCGTCGTCGTCAGCGTACAA	LOC8043245	4	77	41	31
GCGTCGTGGCAACCCTAAGG	LOC115311417	0	0	0	0
GCGTCGTGGGGGCCGGGTGG	LOC115311766	11	449	490	28
GCGTCTAATTGTGTACCACC	LOC115312059	9	125	134	32
GCGTCTCCGAAGAGCCGCAC	LOC8033628	0	48	6	0
GCGTCTCCTCGACCACTTTC	LOC120842707	13	73	58	17
GCGTCTCGAGGTCTTCCAAG	LOC115308326	612	1900	1801	608
GCGTCTCGATCATCACCCTG	LOC8043944	22	150	83	35
GCGTCTCGGAAGGGCCAAGC	LOC115325839	3	0	1	0
GCGTCTGAGCCAGCTTGGCC	LOC115315002	8	18	42	18
GCGTCTGATTGCGCTGTACA	LOC8043425	20	58	66	14
GCGTCTGCAACGTCACCCGT	LOC8039115	17	18	0	8
GCGTCTGCAATGTCACCCGT	LOC121836818	0	0	1	0
GCGTCTGCATCAGCTTCAGT	LOC8037656	20	401	493	68
GCGTCTGCGGCGGCAGCCCT	LOC8041813	0	80	180	1
GCGTCTGCGGGAGCTGGAAG	LOC8050905	15	353	273	39
GCGTCTGCTACGACAAGTCA	LOC115324715	0	4	17	0
GCGTCTGCTTAAGCAGGGGG	LOC8053899	28	42	49	57
GCGTCTGGAAAGCTGGGCGG	LOC8053282	36	13	0	23
GCGTCTGGACGAAACGTGCT	LOC115309067	11	8	8	14
GCGTCTGGCAGTGGCCACGG	LOC8052807	49	206	279	29
GCGTCTGGCCAGGGCCGGAC	LOC120836330	312	0	7	152
GCGTCTTCAAGCCCATTGTT	LOC115322949	1	121	51	15
GCGTCTTCAGAGAATGACCT	LOC115323726	247	135	221	39
GCGTCTTCAGGCGCTATGGG	LOC8044005	64	442	468	44
GCGTCTTCCATGAAGTCGAC	LOC121046550	14	169	221	5
GCGTCTTCCCGGGCAGGGCG	LOC121835088	9	80	120	1
GCGTCTTCGACGGTGGAGAG	LOC115325401	87	313	261	232
GCGTCTTCGAGGATACCGAC	LOC8053678	47	14	53	82
GCGTCTTCGGCATCGCAGCC	LOC121832904	3	193	202	23
GCGTCTTGGAGAACCTTCAC	LOC8052619	123	3935	6175	348
GCGTCTTTCTCGGATCGGCC	LOC8034249	0	49	30	3
GCGTGAACATGCGGCACGGG	LOC8035005	0	107	134	15
GCGTGAACGACGGTGGCCCA	LOC115316640	0	56	208	2
GCGTGAAGGGGGCCTGAAGG	LOC8030763	145	292	307	21
GCGTGACAAGTTGAACAACC	LOC8032965	0	0	0	0
GCGTGACCAGGCGAGCGAGG	LOC120840851	332	187	203	635
GCGTGACGCCAAGGCTTGAG	LOC115319141	0	0	0	0
GCGTGAGGGAGAGGCCCAAC	LOC121835296	79	237	232	18
GCGTGATGATGAGCTCGAAG	LOC8026910	92	235	230	32
GCGTGCAAGCGCCTCATCCG	LOC115317729	18	22	8	0
GCGTGCACAGCCACATGGAC	LOC8030654	46	1056	1445	168
GCGTGCACGAAGAGCGGGTG	LOC8050863	525	970	788	520
GCGTGCACGTAGGCCCTGAG	LOC8023423	18	196	203	9
GCGTGCAGCTCAAGACGAGT	LOC8053730	34	226	254	74
GCGTGCAGCTGCGCTTCCTG	LOC8050820	13	80	67	51
GCGTGCAGTCCATGCTACCA	LOC115326194	28	365	268	33
GCGTGCAGTGGTGCGCGTAC	LOC8040254	165	823	696	287
GCGTGCGCTGCCCTGGGCAA	LOC8035081	0	34	88	14
GCGTGCGGCAGCGTTCACCA	LOC8035950	578	24658	30314	1002
GCGTGCGGCGGTCGTTGCAA	LOC115311222	98	149	354	44
GCGTGCGGGCGTGCCCATGG	LOC8028252	150	4260	5652	215
GCGTGCGGGTCGGAGTGGCA	LOC120837998	12	30	8	0
GCGTGCGGTGTCCTGCACGT	LOC115323826	5	87	145	11
GCGTGCTGCGCAGTGGGCCT	LOC8029840	45	339	463	75
GCGTGCTGGAACGTCTTCAG	LOC121046317	25	123	81	15
GCGTGCTGGAATGCACCTAG	LOC115317877	75	1194	1197	118
GCGTGCTGTACAGCGAGATG	LOC8029886	21	123	136	15
GCGTGCTGTCGGCGCGACAT	LOC115309530	134	6366	9800	265
GCGTGCTTCCGAGTCTGCAA	LOC115332191	4	32	28	13
GCGTGGAAGCAGGTGATTCA	LOC8043109	12	221	76	14
GCGTGGAAGGGGTCATGCTT	LOC8032860	0	0	0	0
GCGTGGACGCGGTGCCGAAG	LOC121048110	0	24	38	0
GCGTGGACGTGCGACGTCTG	LOC8053799	93	550	595	77
GCGTGGAGCAATTGCCCCCC	LOC120846132	7	9	36	12
GCGTGGAGTATGTGTAACAG	LOC115312692	6	48	108	10
GCGTGGCGGGTGCTCCACCG	LOC115324244	8	209	128	36
GCGTGGCGGTACGACTTCTG	LOC115326296	16	179	183	47
GCGTGGGAGAAACTGAACAC	LOC8031971	13	281	183	12
GCGTGGGAGCGGCCGAGACT	LOC8039068	0	13	77	0
GCGTGGGCACAGGCCTGGGA	LOC121837265	0	9	0	0
GCGTGGGGCTCGCCTTCCAG	LOC8031452	0	17	0	0
GCGTGGTGATGGTCACGCCG	LOC8025472	0	134	222	12
GCGTGGTGGACGGCTCGACC	LOC115329030	109	616	702	52
GCGTGGTGGGACGCCTGATG	LOC8027327	0	36	25	3
GCGTGGTGGTGAGGCTGATG	LOC8041867	96	230	119	111
GCGTGTACTTATCCACACCC	LOC115320817	9	60	32	4
GCGTGTCACCGGACCAGAAA	LOC8030476	4	15	50	0
GCGTGTCACGGTGTCCAGCA	LOC121834282	98	493	685	180
GCGTGTGAAAGCAGTGTTCA	LOC121832944	94	68	139	75
GCGTGTGGTAGGCGAAGGCG	LOC121837244	37	60	80	25
GCGTGTTGACAGCATTTCAG	LOC121833228	51	447	699	108
GCGTGTTGGAAGAGCCATCC	LOC115324825	0	30	31	5
GCGTTAATGGACAGCTACTA	LOC8037522	0	20	0	0
GCGTTACAAACTGCAAGGTG	LOC8053672	7	332	488	33
GCGTTACATAGGTCCCACAC	LOC8053154	0	112	82	3
GCGTTAGCTCGGGGCTGAAG	LOC8042613	56	377	277	46
GCGTTATGAGCGTCAGGTAG	LOC8024204	1470	1360	1805	893
GCGTTCAAATAAGAATTAAC	LOC8031407	25	299	356	29
GCGTTCACAGCGGCATACGT	LOC8052911	0	0	0	0
GCGTTCACATGGTAGACGTG	LOC8038149	3	322	382	25
GCGTTCAGCCGTGAATGTCC	LOC8025774	1	16	35	12
GCGTTCAGGGGGCTCAGCAC	LOC8034408	10	245	215	14
GCGTTCAGTCAGAAGCATTG	LOC115320258	20	132	98	15
GCGTTCAGTGTGCCAGACAC	LOC8031491	0	0	0	0
GCGTTCATGAGTAGGACCCT	LOC8037021	0	14	32	7
GCGTTCCAATCAGCTTGCCG	LOC8023865	18	166	170	27
GCGTTCCAGACAGCATCAAG	LOC8031840	0	0	19	5
GCGTTCCAGAGGAAAAAATG	LOC8029821	0	141	101	5
GCGTTCCAGCATGACGACCA	LOC8050740	282	3480	4908	321
GCGTTCCAGCCGGTCTTCAT	LOC8040056	8	36	29	22
GCGTTCCAGCTGTCCCACCC	LOC115313099	5	586	657	21
GCGTTCCAGGCACTGGGACC	LOC120837764	0	27	38	0
GCGTTCCATCTTCTCCACTA	LOC8023733	55	91	50	151
GCGTTCCCAAGGCGCAGTGG	LOC120841781	0	11	20	1
GCGTTCCCTGCCGCGTAGTG	LOC115315464	57	925	1318	108
GCGTTCCGCGGCGCCTGCTC	LOC120836043	95	865	627	163
GCGTTCCGCGGCGTCTTCCC	LOC115321576	0	55	24	0
GCGTTCCTCCGGCGTCGACG	LOC120847707	38	212	247	58
GCGTTCCTTAACAGCCAAGC	LOC121834792	3	19	0	6
GCGTTCCTTTGGATGGAGTC	LOC8036230	4	6	15	0
GCGTTCGACATCACGCTGGA	LOC8025063	5	20	58	25
GCGTTCGACATGCGAAAAGG	LOC115308870	43	1414	1317	81
GCGTTCGACGAGTTGGTGGG	LOC8041238	18	40	49	9
GCGTTCGGCAATCCACGATG	LOC115320261	45	16	0	39
GCGTTCTGGCAGATAAGGAG	LOC120840612	18	277	462	30
GCGTTCTTCTGCACGCCCTG	LOC8040516	230	175	216	244
GCGTTCTTGAAGACGCAGTC	LOC115315958	5	363	351	24
GCGTTGAAGACGTGTCGTAG	LOC121838407	7	70	37	7
GCGTTGACGAACCACAGGAA	LOC8026448	36	25	0	6
GCGTTGACGGCGAAACACTG	LOC8051487	2	57	59	46
GCGTTGATGGGTGTGACGTC	LOC115327533	130	2661	3078	310
GCGTTGCACCAGGCGCATCC	LOC121048138	0	5	21	0
GCGTTGCAGACAAGACAGCC	LOC8039120	28	508	705	29
GCGTTGCCGTCCTCCACCAG	LOC8038983	131	2756	3458	330
GCGTTGCGACCGCAAGCGAA	LOC120839844	15	245	237	19
GCGTTGCGCATAGCACAGCT	LOC115317956	0	27	2	0
GCGTTGCGCGCAGTACCGCA	LOC8036199	58	311	258	19
GCGTTGCTCCGACTACGAAG	LOC8039102	0	62	23	12
GCGTTGCTCCGCGTGCACAG	LOC8031940	10	76	86	6
GCGTTGGAAGACGTGCCTCT	LOC115317762	6	34	7	4
GCGTTGGAGGGAGGTCCAGG	LOC115331832	54	171	197	26
GCGTTGGATCGCAACATGAT	LOC8038547	52	253	311	21
GCGTTGGATTCCACTCTGCG	LOC115327343	0	26	88	8
GCGTTGGCAGGCGGGCCACC	LOC8030852	0	66	60	16
GCGTTGGCGACTGTTGCGAA	LOC115311092	18	47	27	8
GCGTTGGCTAAATGCTTCCG	LOC120848149	4	75	143	5
GCGTTGGCTTCAAGGAAGAT	LOC8041554	1	39	110	0
GCGTTGGGAAGGGCGCGGAC	LOC8030227	13	208	194	29
GCGTTGGGGTGCATGGCGGG	LOC8041761	71	529	461	87
GCGTTGGGTCTGCCCACGGA	LOC115314574	0	27	52	0
GCGTTGTGTCAAGTTCTTGC	LOC121837852	30	97	91	6
GCGTTTAGACCCGGAGTCGT	LOC120839522	3	27	36	5
GCGTTTATTAAGGGCCGGGT	LOC115325269	6	72	58	5
GCGTTTCATGGAGCAGATGC	LOC8029815	2	70	13	0
GCGTTTCGGTCCCATGAGTA	LOC121046346	260	492	273	393
GCGTTTCTAAACCTAAGACA	LOC115324752	6	5	36	6
GCGTTTCTGGTGAATCTCCG	LOC120839086	13	566	589	18
GCGTTTCTGTAGACGATACC	LOC8043379	11	23	26	3
GCGTTTGATTCAGGCACGTT	LOC120849510	118	3416	3612	136
GCGTTTGGGAGACACAGTTG	LOC121832901	83	37	23	1
GCGTTTGGGGATAGGGTGGG	LOC8036347	15	138	106	0
GCGTTTGTTGACGCTTTCTG	LOC115315557	18	221	219	52
GCTAAAAGACGTGGTCCAAG	LOC115316018	34	55	79	9
GCTAAAAGACGTGGTCCAGG	LOC115312425	7	33	34	27
GCTAAAAGGACCACGATGTT	LOC120838748	69	88	84	77
GCTAAAAGGGCAGAGTCGAA	LOC120849023	25	40	29	20
GCTAAACATCTGATGCGTTG	LOC115328118	0	44	17	0
GCTAAACTGATACTCAAGGA	LOC115310266	0	3	0	5
GCTAAACTGCAAGCCCAAGG	LOC115319332	48	677	768	88
GCTAAAGACAAGGAAAAAAA	LOC115313362	4	86	21	13
GCTAAAGGCCACGATGACTC	LOC8033636	10	1157	1017	40
GCTAAAGGTTCCGGACTGGG	LOC8034225	0	0	0	0
GCTAAATGATGGCTACGACT	LOC8028545	34	441	555	54
GCTAAATGGAAGCCCCCCAG	LOC120836709	2	9	6	0
GCTAACAACTCCGTCAACTT	LOC8029344	46	344	307	2
GCTAACAGCAGACTGGAAGG	LOC8023540	7	89	97	29
GCTAACATGCCGTACTACGG	LOC8040176	33	0	0	16
GCTAACATGTCGGCCGATGA	LOC8050669	815	2239	2807	815
GCTAACCCTGGGGGACCGTG	LOC8037132	18	183	174	36
GCTAACGGACGGGTGTCCAG	LOC8032418	43	7	59	14
GCTAACTCGGAGCTACTACA	LOC8029839	0	1	0	0
GCTAAGAAGAATGTCCGCCT	LOC115320156	0	23	22	3
GCTAAGAGGGCAGAGTCAAA	LOC121835896	0	2	0	1
GCTAAGAGTCCTCCCAACGT	LOC121835460	43	481	587	45
GCTAAGATTCAAGACAAGGA	LOC8036289	8	89	55	8
GCTAAGGAGGGCCAGTTCCC	LOC8052543	0	53	59	9
GCTAAGGCGGAGCTCTGCGT	LOC8034149	1	24	47	2
GCTAAGTGGATCACATGCGT	LOC8038454	14	233	268	2
GCTAATCACCGCCACAATTA	LOC115326520	939	2469	1368	1784
GCTAATGTGGAAGATGAGGT	LOC8028936	34	242	263	98
GCTAATGTGTGCGAGATGTG	LOC8032430	71302	409	360	35355
GCTACAAAAAACGACGGGTG	LOC121835880	10	186	215	10
GCTACAAACGGGAGCACGGA	LOC8035816	24	417	387	74
GCTACAAAGACGAGTATGAG	LOC115321848	236	2166	2103	341
GCTACAAATATCTCACCCAC	LOC8052428	21	122	93	40
GCTACAAATGCAACCGGATA	LOC115312841	516	93	106	20
GCTACAACTGAGCAAGTCCA	LOC115309982	0	103	76	4
GCTACAAGGACGACCTTCTA	LOC8050741	29	16	11	0
GCTACAAGGCCATCCTTGCG	LOC8050425	132	2686	3089	278
GCTACAAGGTGAGGCTCCTC	LOC8032113	16	33	11	4
GCTACAATCATCAGGATCCA	LOC8031218	5	122	123	10
GCTACAATTAGTACGAAACC	LOC115310232	143	3065	3805	194
GCTACACATGTCGTCCAGGT	LOC8033256	154	336	175	76
GCTACACGATGTTCTCTACA	LOC8035182	37	419	397	44
GCTACACGTCATGAAAACGG	LOC115308222	6	96	58	8
GCTACACGTCGGGTCAGCCC	LOC8042509	8	74	88	11
GCTACACTGTGCGGGACAAG	LOC8051505	33	434	550	29
GCTACACTTAACAAAAGTCA	LOC115327452	0	10	0	14
GCTACAGAAAGGGTTCTGAC	LOC8030150	26	1315	1524	87
GCTACAGAAATCGCTCCTGG	LOC121046946	300	230	157	6
GCTACAGGCAAGCGTCACCT	LOC121835021	80	57	10	68
GCTACAGGGAGCACCTGGAT	LOC8052440	0	0	19	11
GCTACAGGTTCCGACTGATG	LOC115322654	0	3	14	4
GCTACATATCGGTTATCTAG	LOC121047722	0	0	10	0
GCTACATCCTCGAGACTTTG	LOC8040700	167	458	353	211
GCTACATGTCATGAAAAAGG	LOC121046830	0	38	28	0
GCTACATTCGGTGACTGGAG	LOC115312510	14	148	153	15
GCTACCAAAAGGGCATCCCG	LOC8038197	1	63	157	7
GCTACCACGCACACCCACGG	LOC8024817	653	29969	35017	1297
GCTACCAGACGAAGATGGAG	LOC115319385	0	5	9	4
GCTACCAGGAAGGCTCTTCT	LOC121833497	7	255	215	13
GCTACCAGGGAAACCGCAAC	LOC8052454	47	38	11	35
GCTACCATCTACAAGAGGCT	LOC115332080	6	139	110	3
GCTACCCACTGGTCCTACAT	LOC120846751	36	223	130	59
GCTACCCTACATGACCGAGA	LOC8028947	0	44	35	3
GCTACCCTGAGGATGAAGTC	LOC121834818	8	365	224	38
GCTACCGAACGAGAGAGTCC	LOC120849861	39	1110	1142	74
GCTACCGAAGCAGCACAGGA	LOC8035684	1	19	11	0
GCTACCGCAACAGCCAGCCT	LOC8026786	0	32	0	0
GCTACCGCGGCCAGCGCCTG	LOC8028823	0	0	0	5
GCTACCGGAACGCTGCCAAG	LOC115323459	0	19	0	0
GCTACCGGGAAAAACCTCGG	LOC8031320	38	54	78	5
GCTACCTGCTGCACAGTCTA	LOC120840872	74	1873	1956	150
GCTACCTGGCCCGGCAGCAT	LOC115317448	15	243	208	10
GCTACGAAGGACTGCAGGTA	LOC121838506	3	117	205	39
GCTACGACCCAGGCACGCTG	LOC8036850	0	21	22	0
GCTACGACGTCCTTGATGCG	LOC8042186	20	160	428	11
GCTACGAGATAGGACACACA	LOC8023497	6	127	85	16
GCTACGATGAGCACGAGGTT	LOC115308324	18	780	564	51
GCTACGCAGATGCAGCAGAC	LOC120847730	2	75	154	4
GCTACGCAGGCAGTGCTGAC	LOC8033467	23	119	102	7
GCTACGCCGATGCCCTCTGG	LOC8032064	3	58	93	2
GCTACGCGGACGACGCGGTG	LOC8053677	9	116	75	15
GCTACGGAACTAAAGGACCT	LOC8034501	1	53	42	0
GCTACGGACGACGACTCCTC	LOC8052106	43	284	390	47
GCTACGGAGACCAGCATCGA	LOC8038695	0	0	0	0
GCTACGGCTCCAGGTGGAGC	LOC8038204	67	153	200	52
GCTACGGCTTTGTCGTGGTG	LOC8036236	87	158	223	120
GCTACGGGTCGCCGCCGCTG	LOC115322536	21	388	457	35
GCTACGGTACTTCTCCAGGT	LOC8025777	0	10	0	0
GCTACGGTGAACAAAAAGAG	LOC115312882	45	1693	1791	76
GCTACGTCAGCCGAAGCGCT	LOC120849521	32	732	814	43
GCTACGTGAAGGCGTACCAC	LOC8029348	0	0	0	0
GCTACTCGAGGCACTCGGAC	LOC8052361	2	17	13	0
GCTACTCGCCCTACCAACCG	LOC8040108	145	1917	2051	165
GCTACTCGCTTACCCAGGTG	LOC8039593	26	581	390	15
GCTACTCGGTTCAACTTCAT	LOC8025149	152	111	97	225
GCTACTCGTGAGGCTACCGG	LOC8051912	7	293	457	11
GCTACTCTCCGTGGCCTCTA	LOC8040686	8	28	50	7
GCTACTCTCTCCAGAGGAGT	LOC8040581	0	13	18	0
GCTACTCTGCGCACTTTGTG	LOC8050748	10	192	221	30
GCTACTGATGGAATCGTCCG	LOC8029344	1	13	23	0
GCTACTGCAGAAGAACTGCC	LOC8032586	54	170	119	86
GCTACTGCTTCAGGAAAAGA	LOC8033343	15	46	22	6
GCTACTGGAGAGGAAACCTA	LOC115316619	44	230	279	32
GCTACTGTTGGCGTCCCCTT	LOC8043637	9	238	450	8
GCTACTTCATGCTACAGCAA	LOC8027260	5	123	54	10
GCTACTTGAAAACGTGACCA	LOC115328376	19	4	3	0
GCTAGAAAACAACTTGTCAG	LOC8035463	3	207	175	1
GCTAGAAAGGACCCCTGGCC	LOC8027431	20	71	124	21
GCTAGAATGGAAGATCAACG	LOC8026257	0	57	48	4
GCTAGACAACAATGCCGTGG	LOC8024576	9	379	233	14
GCTAGACACGTCATCTTCAG	LOC115316523	40	16	39	32
GCTAGACGAGTCCAAGGCAG	LOC115310514	12	40	31	0
GCTAGAGCGCCAACAGTCCT	LOC8027242	15	107	111	19
GCTAGCAAAGAAGCACCTAA	LOC8036662	0	122	184	4
GCTAGCAAAGCAGCTTGTGC	LOC8030446	496	3752	4596	864
GCTAGCAAGAGTAGCAAGAG	LOC8043074	3	67	40	6
GCTAGCATTACAGCACTCAC	LOC115311009	90	902	1343	58
GCTAGCCACCTTGACCCAAA	LOC120836023	19	27	19	27
GCTAGCCGTGAAGCCCAACC	LOC8032867	1	77	146	5
GCTAGCTGTGCTGCTTCCAG	LOC8033367	0	86	45	1
GCTAGGGACGAAGACGGTCT	LOC8033894	0	93	87	12
GCTAGGTTCATACAGCCTCT	LOC120838175	12	428	493	14
GCTAGTACAAAGCTCCTACA	LOC120848892	0	65	32	2
GCTAGTTCCGGTGGAAACGG	LOC115320217	11	198	164	36
GCTAGTTGAAAACATCTGAC	LOC120844452	3	72	115	6
GCTATAATCCGAAGCCGAGT	LOC115325614	1	320	276	3
GCTATACACGAGCGAGGCAA	LOC121836539	12	49	104	17
GCTATACCGCTGCTAATAAG	LOC8050912	297	3016	3223	538
GCTATCACGCAGTACAGCAG	LOC8030343	2	92	129	4
GCTATCACTGCGGGTCGTCA	LOC120841717	0	29	12	9
GCTATCAGCATCCTCACACT	LOC121835724	154	57	66	6
GCTATCAGGAGTACCTGCGG	LOC8043606	0	0	0	0
GCTATCATGGACATGGTCAC	LOC8053105	22	580	1010	78
GCTATCCAGCGGCAGGAGGA	LOC8035713	8	112	151	9
GCTATCCCCACGAAAAACCT	LOC120850736	4	81	77	7
GCTATCCGTCGGGCGCAAGA	LOC8041045	1	71	47	5
GCTATCGAGTAGCACGGGTC	LOC8031982	15	151	296	24
GCTATCGGAGAACCTGAACG	LOC115332258	1	26	20	4
GCTATCTCCCCAGATGCACA	LOC121836128	0	242	203	28
GCTATCTGTGCCATTCCTCA	LOC115321114	13	158	78	17
GCTATGACATCGTGCGACAG	LOC8029212	0	24	6	0
GCTATGACGTTGGCGTAGAG	LOC8025508	17	102	103	26
GCTATGAGAGCAATGGTCTC	LOC8051988	0	114	9	5
GCTATGAGGAAAGACGGCGG	LOC8039184	30	21	12	38
GCTATGATTTCAACGATCCA	LOC8030196	17	77	40	28
GCTATGCAACATATCCTGAA	LOC8039717	46	2076	2213	73
GCTATGGAACGCCGGGTCTT	LOC8038202	5	17	25	20
GCTATGGAATTCGAAGAAAC	LOC8037135	1	231	160	39
GCTATGGCTTGCGAGCGATG	LOC120836903	75	29	65	131
GCTATGGTATATGTGGGTGG	LOC115322726	1030	295	271	104
GCTATGGTTGCCTCCGTACA	LOC8030156	7	13	31	7
GCTATGTCTCGCGAGTAAGG	LOC121836792	6	304	274	10
GCTATTACAAATAAGATGTC	LOC115330980	0	86	72	1
GCTATTACAAATAAGATGTT	LOC120851121	58	152	243	16
GCTATTCAACAACTCTTGCG	LOC115319380	4	119	192	5
GCTATTCAGATGGATGCCCT	LOC8035862	149	7433	10152	285
GCTATTCCGTCGGGACGATT	LOC8024509	0	11	37	3
GCTATTGAGATGAATGCCCT	LOC115311732	3	85	69	17
GCTATTGGTCGGGCTGACTC	LOC8037657	394	406	370	334
GCTATTGTCTCCAGCAACAA	LOC8035989	34	216	344	31
GCTATTTACGGGCTCTGATG	LOC8036895	0	25	16	2
GCTCAAAAACAGGTATTCGA	LOC8050653	0	51	71	2
GCTCAAAACAAAGCTGCTGG	LOC115329218	191	36	79	121
GCTCAAAATATTAGCCCCTT	LOC115327182	5	178	249	18
GCTCAAAATGCAGTACGAAA	LOC8036548	0	9	12	0
GCTCAAAATGGCACATTCAC	LOC115325007	18	111	229	28
GCTCAAACACACGCCTGCCG	LOC8039200	0	0	0	0
GCTCAAACACCCTTCGCAGG	LOC120844246	0	3	1	0
GCTCAAACAGCAGCCGCAAG	LOC115329503	0	1	4	6
GCTCAAACTGAGGACCTTGT	LOC8041549	102	166	111	88
GCTCAAACTTGGTCAAGACG	LOC120842143	0	37	7	16
GCTCAAAGAAGTTCAAGTGG	LOC8036205	10	7	17	31
GCTCAAAGCCAACAAGATGA	LOC120850861	15	711	685	25
GCTCAAAGGCACGAAGATCA	LOC8052253	7	223	271	12
GCTCAAAGTCTACGATGTAG	LOC115310744	0	0	0	10
GCTCAAAGTGGTTGCCGCAA	LOC120840810	30	953	1033	42
GCTCAAATCCACGCCAGAGG	LOC115317670	1	0	40	0
GCTCAACAACCACACGGGCT	LOC8031658	10	147	282	10
GCTCAACAACGCACCCAAGG	LOC8053586	36	122	118	19
GCTCAACACTGAGCCGTTAC	LOC8041015	0	0	0	0
GCTCAACAGAGGAATCGCCA	LOC8032447	7	0	0	0
GCTCAACATGTGCGACCGAG	LOC120849601	9	84	100	7
GCTCAACCCTAACCCTGCGT	LOC120842325	0	72	90	19
GCTCAACCGCGAAGTCCGCC	LOC115319667	29	62	17	4
GCTCAACCTCACAGAGACTC	LOC8050657	0	15	12	0
GCTCAACCTGGCGGTGGGAC	LOC8029543	0	23	37	0
GCTCAACGAAGGCTCCAAGA	LOC8039950	0	9	0	0
GCTCAACGCCATCCAGAATA	LOC8031512	5	14	16	2
GCTCAACGGAGTAAGTACGG	LOC8052173	13	20	1	5
GCTCAACGGTGCGACGGCCG	LOC8040096	0	154	206	0
GCTCAACGGTGCGTCTGCCT	LOC8024492	0	19	0	0
GCTCAACGTCATCCGCAAGG	LOC120841472	207	208	197	64
GCTCAACTGCACCTACGACC	LOC8042731	0	9	0	3
GCTCAACTGCAGCGACGACC	LOC8029685	6	111	204	172
GCTCAACTTCCGGAAGGTCA	LOC8052262	2	2	0	0
GCTCAACTTGACGAGTTGTG	LOC115312223	7	384	306	25
GCTCAACTTTAACTCCAGAT	LOC8037721	0	67	37	3
GCTCAAGAACGATCCGTCAT	LOC8052985	63	2982	3342	106
GCTCAAGAACTTGACCATCA	LOC8040327	190	67	41	27
GCTCAAGAAGAACTACTTTG	LOC8051938	3989	773	1007	939
GCTCAAGAAGAACTTTGAGG	LOC8051752	0	0	0	0
GCTCAAGAAGGAGCTGTTCC	LOC8030767	0	0	0	0
GCTCAAGAAGTGGTCCATCG	LOC8024676	15	69	52	18
GCTCAAGAGCCGCGCCGAGG	LOC8026413	19	193	245	23
GCTCAAGAGCGAGCGTACAC	LOC121836824	23	117	193	30
GCTCAAGAGGCTCTCGAGGT	LOC115319331	0	0	2	2
GCTCAAGCACAGGTTTAATC	LOC115325288	22	107	219	23
GCTCAAGCACGACTTCCCGT	LOC8032588	9	328	293	9
GCTCAAGCCCAGGCCCCCGA	LOC8053780	5	0	62	0
GCTCAAGCGGTACACCTACA	LOC115320370	42	267	242	29
GCTCAAGCTGGGCTGCAATG	LOC8035963	12	313	183	72
GCTCAAGGAAAAGCAGTGGG	LOC120839200	3	60	87	12
GCTCAAGGAAAGCACCAGCA	LOC120836792	170	126	241	159
GCTCAAGGACAAGCCCAACC	LOC115310878	9	11	6	18
GCTCAAGGACGAGATCGAGG	LOC8040289	2	36	0	0
GCTCAAGGACGGCGTCCCCG	LOC120836115	98	38	67	37
GCTCAAGGAGAAGTTCACTC	LOC8030726	65	306	287	25
GCTCAAGGAGGAGTCCGAAC	LOC8038100	4	81	67	2
GCTCAAGGATAGATGGTCCT	LOC120839260	0	10	0	3
GCTCAAGGCGCACTACATCG	LOC8039001	0	0	0	0
GCTCAAGGCTGGCAAGACGT	LOC8054038	12	12	9	33
GCTCAAGGGCAAGGTTAAGC	LOC115320057	4	22	57	19
GCTCAAGTATGAGTTTGAAG	LOC8023925	1	82	39	14
GCTCAAGTCGGTCTGGATAA	LOC120841457	0	0	0	12
GCTCAAGTGAAGACCATGGC	LOC115330700	1	83	118	17
GCTCAAGTGCCAGCGGATAG	LOC115330299	5	4	4	0
GCTCAAGTGGAAGCCCGACT	LOC8039348	191	27	65	90
GCTCAAGTTCAGCCCGGATA	LOC8034121	0	1	0	0
GCTCAATAGCCGTGGCACTC	LOC8032157	0	6	9	1
GCTCAATGCGGACCCTGCAA	LOC121833569	0	85	84	25
GCTCAATGGATACCTCCTCT	LOC8044150	11	9	0	21
GCTCACAAATGCGTACTGCC	LOC8034251	0	0	0	0
GCTCACAACTGCGTCAAGTG	LOC8029061	0	0	0	0
GCTCACAGGCATTCCGATGA	LOC8026599	57	172	111	54
GCTCACAGGCCTATCGTGTA	LOC121836788	0	0	0	3
GCTCACAGTCGTCTATAGGA	scrambled	85	1868	1926	126
GCTCACATGCTTCTAAAACA	LOC8040350	0	0	0	0
GCTCACATTAGAACTCACAC	LOC121835435	0	11	53	0
GCTCACCAAAAGACGCGTAT	LOC115332973	0	0	0	0
GCTCACCAAGAAGGCCTGCC	LOC8029338	10	378	535	34
GCTCACCAAGCAAATAGCCA	LOC120838765	6	25	17	8
GCTCACCACCGGGTTTGAGT	LOC8027252	7	13	14	3
GCTCACCATCACGGACAACG	LOC8023656	1344	9836	11491	1884
GCTCACCCACAGGTTGCGTA	LOC8053247	0	15	0	0
GCTCACCCACGAAGCCGCTG	LOC115317996	3	258	283	13
GCTCACCCGCGAGGAGTCTA	LOC8028178	8	100	56	35
GCTCACCCGTAAGGACCTGA	LOC8038194	33	0	0	105
GCTCACCCTGGAGAGCGACC	LOC115332711	2	46	119	8
GCTCACCGACCGGGCTCTAC	LOC115308878	0	8	23	24
GCTCACCGAGGCCCAAGAGG	LOC8027190	8	175	88	1
GCTCACCGCCGCAATCACCA	LOC8035998	0	0	0	0
GCTCACCGGAAAAATATGCG	LOC121836839	0	41	35	7
GCTCACGAAAGCTATCAACA	LOC8029153	0	0	1	0
GCTCACGAACAGCTGCAGGT	LOC8035609	22	83	234	23
GCTCACGAAGGCCACGCTCA	LOC8026789	0	89	18	7
GCTCACGATTCTTCATGAAG	LOC8025980	3	44	114	0
GCTCACGCACCCGATCGAGG	LOC8040742	0	17	33	0
GCTCACGCCGAGTCATGTGC	LOC115326369	3	110	149	19
GCTCACGCTGCCATCAGCGA	LOC8036330	0	0	0	0
GCTCACGGAAGAGGCGGTCC	LOC121045818	0	4	0	15
GCTCACGGACACACGCACCA	LOC121836871	3	78	50	0
GCTCACGGACACGCGCACCA	LOC115326359	3	33	55	15
GCTCACGGAGAAGATGCTCA	LOC8032586	0	13	26	0
GCTCACGGCCTCAATATCCA	LOC8039327	0	10	23	5
GCTCACGGCGAAATAGAGGC	LOC115329632	7	3	50	3
GCTCACGGGGCCGCCGGCAT	LOC8033319	1569	1261	1581	3253
GCTCACGGGGTGCATCACGG	LOC120840261	0	0	0	0
GCTCACGGTGCGGTACGCCT	LOC8025744	58	113	101	34
GCTCACGGTGGAGGAAGTTC	LOC8053041	63	3	13	143
GCTCACGTCGAAGTAGACCT	LOC8026825	38	109	177	17
GCTCACGTCTTCAGCGTATG	LOC115322940	124	0	21	98
GCTCACGTGCCAGATCCAAC	LOC8030311	19	560	499	35
GCTCACTAATTGCATCTCCG	LOC8039681	0	123	186	25
GCTCACTAGCAGAAGAGATC	LOC8032003	0	43	10	8
GCTCACTATAACGAAGGCTG	LOC8023916	109	190	110	87
GCTCACTGACCGCAAGAGCA	LOC8028332	4383	1960	2587	4236
GCTCACTGTTGCTGTTTCCG	LOC121835024	0	0	8	0
GCTCAGACAGGACTTTGCAA	LOC115319704	7	55	50	13
GCTCAGAGAAAAGCAGTCTC	LOC8040873	48	1096	1005	50
GCTCAGAGCCAAGCTGACGG	LOC8051484	218	7936	10506	459
GCTCAGAGGGAGACTGAACC	LOC8029521	1	167	121	5
GCTCAGATCTGTCGCCAAGG	LOC8039592	0	21	4	0
GCTCAGCAATGCCGCCATCG	LOC8052568	277	131	171	94
GCTCAGCACACGGGCCAGAA	LOC8024135	17	513	787	50
GCTCAGCACCACTACCTCGT	LOC8040134	21	188	84	17
GCTCAGCACCATGTCACGCA	LOC120839533	0	7	113	3
GCTCAGCAGGTAGTCGTTGG	LOC8038263	24	100	147	36
GCTCAGCCAGGACCTGTGGT	LOC8038443	0	47	12	0
GCTCAGCCTCCAGCCCGGAC	LOC8040335	2	28	12	0
GCTCAGCGGCACGCCCTCTC	LOC8052741	0	30	41	0
GCTCAGCGTCCTGAGCTCCG	LOC8030361	3	39	62	6
GCTCAGCTGTGAACCGCGAA	LOC8032308	331	47	28	90
GCTCAGGAAGAGGCTCGCCA	LOC8053160	18	201	156	25
GCTCAGGAAGTAGCTCAGGA	LOC115329624	4	35	25	9
GCTCAGGAGCAGGGCGTCCT	LOC8029163	0	17	8	1
GCTCAGGCAGCGGTTGATCC	LOC8042519	0	100	92	9
GCTCAGGCCACAAGCACACC	LOC8024074	272	58	36	443
GCTCAGGCCCTGGTTGAACA	LOC8037121	74	33	42	64
GCTCAGGCGCAGGTAGGAGA	LOC8041502	26	197	219	40
GCTCAGGCTGAAGTTCATCA	LOC8030515	7	221	198	3
GCTCAGGGGCCCACACCAGA	LOC8031194	9	279	218	7
GCTCAGGGGTACCCGGTACG	LOC120836730	0	0	0	0
GCTCAGGGGTACTCGGTACG	LOC8035978	0	0	0	0
GCTCAGGGTCACACTTACCA	LOC8031122	6	174	136	19
GCTCAGGGTTCTCCTGCCAG	LOC8033890	298	140	120	47
GCTCAGGGTTCTCCTTCCAG	LOC121837143	30	303	475	55
GCTCAGGTCCTCGATCTGGA	LOC8030552	73	125	75	33
GCTCAGGTCGATCTTTGGTG	LOC8032400	112	468	653	56
GCTCAGGTCTTCAAGTTCCC	LOC8032860	6	31	0	12
GCTCAGTGACCAGCTCAAGA	LOC115311613	8	58	109	9
GCTCAGTGTCGCGGACCGCC	LOC115318143	41	640	702	64
GCTCAGTTCTCTGTGAACCC	LOC8036048	53	914	892	78
GCTCAGTTGGAGTACAGGCC	LOC8036544	3	53	41	10
GCTCATAGGCGTTGCTCTGT	LOC115310073	4	35	35	13
GCTCATATTCAAGCACACAC	LOC120837336	0	16	18	7
GCTCATCAGAGATGCCGTGG	LOC8040329	37	814	652	70
GCTCATCAGGGGCCCACACT	LOC115327800	8	178	235	7
GCTCATCAGTGCGAAGGCGA	LOC121835476	32	270	269	14
GCTCATCATCAAGATCAACC	LOC8023855	5	135	90	6
GCTCATCATCACGGCGTACA	LOC8041401	37	59	0	5
GCTCATCATCCAGAACAGGC	LOC8052010	1	0	0	0
GCTCATCCACGCGCTAAGAC	LOC115314723	101	14	17	39
GCTCATCCCGTGCTACCCTT	LOC8024902	23	0	0	0
GCTCATCCGAGGAGGTATCA	LOC120837790	14	80	84	22
GCTCATCCGGATAACTTCTG	LOC8026637	5	18	0	7
GCTCATCGAAAATTGCAATA	LOC115327345	114	158	108	181
GCTCATCGGCGACTCCATCC	LOC8043520	6	78	16	1
GCTCATCGGGGACTCCGGAG	LOC8031017	23	239	186	5
GCTCATCTGATACCACAGTA	LOC115327302	25	213	278	79
GCTCATCTTGCAGCACCCTT	LOC8033257	1449	1066	1109	427
GCTCATGAAGCACGTCCGTG	LOC8039535	14	38	12	9
GCTCATGAAGGACCAATTTA	LOC115324216	1	92	53	18
GCTCATGAAGGTCTTCAAGT	LOC8050608	9	165	200	18
GCTCATGACAGAACTCACAC	LOC115318711	13	0	0	54
GCTCATGAGCGTGTCTGTCT	LOC8034523	2	59	78	2
GCTCATGATCAAGAGCATGG	LOC115325642	40	213	325	91
GCTCATGCTCTTGGCCATGG	LOC120836842	3	36	15	23
GCTCATGCTGGTCCTCTTCC	LOC121835348	0	27	33	1
GCTCATGCTGTACCTCAAAA	LOC121836031	0	1	4	0
GCTCATGGAATCTAGCAAAG	LOC120846999	1	8	12	0
GCTCATGGAGAGCGCCGACT	LOC120850659	0	0	0	0
GCTCATGGAGCTCCCCGATC	LOC8037500	8	0	0	3
GCTCATGGAGTCCAAGCCAA	LOC120836340	7	43	33	1
GCTCATGGAGTGCGCCGACT	LOC8051145	11	303	379	13
GCTCATGGATGCCTTTCTGG	LOC8023147	0	27	32	8
GCTCATGGCTGAGCATGAAG	LOC8035017	0	19	23	3
GCTCATGGTGGCCTCAAGGT	LOC121833725	400	17512	20554	575
GCTCATGTACGTCGGCTTCA	LOC120845765	5	0	47	37
GCTCATGTCGAAGACGATGG	LOC8041894	0	148	81	17
GCTCATGTGTCCGTCCCTGT	LOC115329215	0	159	125	27
GCTCATGTTCCAGCCACTAC	LOC8041422	0	59	24	0
GCTCATTGAGCGGACTGCGG	LOC8050806	0	0	9	8
GCTCATTGATCGGAGAATCA	LOC8036234	0	0	0	0
GCTCATTGCGAGGACAGCGA	LOC120846717	14	139	78	5
GCTCATTGTCAAGCTCCCGT	LOC8032331	4	4	19	3
GCTCATTGTCTACCGAGCAC	LOC115332282	4	52	71	2
GCTCATTTGAGCCCCCCATG	LOC115308822	74	183	157	26
GCTCCAACACAGCCGAACTC	LOC8033986	0	0	29	7
GCTCCAACGGGAGTCACCTT	LOC8039281	0	0	2	0
GCTCCAAGAACGTTGAAGAC	LOC8035096	0	129	108	16
GCTCCAAGAAGGATGGGCGG	LOC8030341	16	257	210	12
GCTCCAAGACGAACAGCTGT	LOC8037430	0	12	0	13
GCTCCAAGGGCACTGAGATC	LOC8037993	50	53	8	15
GCTCCAAGGGTCTACGGGAT	LOC8033146	11	330	226	14
GCTCCAAGTAACCGGCTCCG	LOC8025471	1	14	75	25
GCTCCAAGTCCCAGACCCCT	LOC8023492	2	7	28	0
GCTCCAATAGACGACGCTGA	LOC115328797	12	176	128	0
GCTCCAATGAGGGTTTCGAC	LOC8028919	57	1538	1192	129
GCTCCAATGGCACTGGCTGG	LOC8033939	5	37	24	22
GCTCCACACATCGGCGGCCA	LOC8035080	0	0	3	0
GCTCCACACGTACACCAGCA	LOC8053835	6	0	0	0
GCTCCACAGGACATACGTTC	LOC8036520	3052	28114	38065	4759
GCTCCACCAACCCTCCGCCA	LOC8028475	0	0	10	0
GCTCCACCACGACGGTGACA	LOC8031061	0	0	77	0
GCTCCACCAGGTGGTCCTTG	LOC8024952	5	69	84	0
GCTCCACCAGTCAACCGCCT	LOC115322019	4	202	247	13
GCTCCACCATGAGCCACACG	LOC8053438	1	61	30	25
GCTCCACCTGGAGCCGCACA	LOC115319533	0	0	0	0
GCTCCACCTGGTCCTCGATT	LOC115320185	3	363	395	22
GCTCCACGAGGCCCTGGTCG	LOC8054002	19	4	0	0
GCTCCACGCAGATTCCAAGG	LOC8026687	0	0	4	0
GCTCCACGCCAAATCCACGG	LOC8034104	1	7	43	0
GCTCCACGGCGCATCGCCAG	LOC8029266	271	69	104	24
GCTCCACGGGACTACTGACG	LOC121832982	0	59	47	17
GCTCCACGGTGACGAGTTGG	LOC121837035	13	109	179	12
GCTCCACGTAAAAGAGCTGT	LOC8039783	18	616	681	54
GCTCCACGTAGAGGTGGGAC	LOC8031391	0	21	86	5
GCTCCACGTCCAGTACCCGG	LOC115326744	0	18	0	0
GCTCCACGTGAACTCGGACC	LOC121836042	12	188	459	0
GCTCCACGTTAAAGAAGGGG	LOC8027635	17	10	0	0
GCTCCACTAAGAAATCTTCT	LOC121046950	13	18	0	6
GCTCCACTAGACGCTTCTGG	LOC8035864	0	0	0	0
GCTCCACTCGCCGACTTCCC	LOC115319332	65	64	97	34
GCTCCACTCTCACCCCTTCA	LOC121834749	12	57	45	13
GCTCCACTGGATGCTTGGAA	LOC8023491	0	11	1	0
GCTCCACTGGGTAGAACACC	LOC115329189	0	29	24	14
GCTCCACTGTAGTGTTGCCG	LOC120846999	37	154	163	24
GCTCCAGAACCTGCTGGCCA	LOC8038157	4	130	114	27
GCTCCAGAAGCAGAGAGAAA	LOC8028961	8	64	18	20
GCTCCAGAGAAGCCGCTCAC	LOC8038271	0	0	0	0
GCTCCAGAGCCAGCTGGCGG	LOC8036081	0	17	53	0
GCTCCAGAGGCAGTTTGTGC	LOC8041124	12	18	32	68
GCTCCAGAGTACGCTCAGGA	LOC8026160	1429	148	51	101
GCTCCAGCCGGACTCCATGA	LOC8032318	65	112	132	54
GCTCCAGCCGGTGGTCGAGG	LOC8028632	3	22	51	10
GCTCCAGCGCACCGAGATAT	LOC120850038	35	1907	1797	66
GCTCCAGCTCGGTGCTGGTA	LOC8023598	0	149	100	20
GCTCCAGCTGCAGCCCCCCC	LOC8035598	5	47	98	48
GCTCCAGCTGGGGGCCCATG	LOC8026606	74	118	103	13
GCTCCAGGACATCTCCGACT	LOC115327010	284	764	998	225
GCTCCAGGCGGAGCTCTTTG	LOC115319704	12	470	678	12
GCTCCAGGCGGTGTACGGCA	LOC8050884	0	76	41	0
GCTCCAGGGAAAATATCTCT	LOC115317823	40	30	7	18
GCTCCAGGGAGCGGTGGAAG	LOC8038964	65	164	174	47
GCTCCAGGGCGGACTCCTCC	LOC121833336	7	122	133	5
GCTCCAGGGTGTACCAGGAC	LOC8050425	19	11	1	14
GCTCCAGGTACCCTTGTACC	LOC8033159	0	0	0	5
GCTCCAGGTACGGGGCCGTC	LOC8030768	33	350	499	29
GCTCCAGGTGCCCTTGTACT	LOC115313203	757	876	935	438
GCTCCAGTACACGAACAACA	LOC8035797	1	0	0	19
GCTCCAGTCTCGGCAGGAAG	LOC120838545	0	15	19	0
GCTCCAGTGCCAGATCGCAG	LOC8029685	27	89	171	75
GCTCCAGTGGTTGCAGGCAG	LOC8041773	0	62	41	2
GCTCCAGTTGCCCTGTCTTG	LOC121838163	5	25	7	13
GCTCCATCAAGAAGAGAGGT	LOC120845955	0	26	21	0
GCTCCATCGGCGACATGATG	LOC120849018	24	238	238	34
GCTCCATCGTACCTCCAGCA	LOC115331187	5	57	75	6
GCTCCATGAGCCCCATCTGG	LOC8053820	0	6	7	0
GCTCCATGCACCGTAAGATT	LOC8030479	65	1639	1909	74
GCTCCATGCCCAGGCCAGAG	LOC8026178	0	0	4	0
GCTCCATGTGGTGGTACCTG	LOC120839071	9	0	0	0
GCTCCCAAAACTGCAATTCG	LOC8029342	33	28	0	48
GCTCCCAAACACTGACTCTG	LOC8032807	2	153	138	1
GCTCCCAACAAAGTGATCGA	LOC8044109	2	179	208	13
GCTCCCAACAATGCCGAAAA	LOC115323587	12	12	13	0
GCTCCCAAGTTCGGGCAATT	LOC115310185	2	0	7	0
GCTCCCACAAATTCCAGACC	LOC8035831	1209	8221	8146	1758
GCTCCCACAAGAATGAATGA	LOC115320360	3	37	24	1
GCTCCCACATCGATACAAGC	LOC8026945	22	614	579	32
GCTCCCACCCGGACGTCCCG	LOC8024740	27	76	47	12
GCTCCCAGAAACCTGTGCAG	LOC8052638	22	104	160	9
GCTCCCAGACCCGCACGATG	LOC8030274	10	172	183	10
GCTCCCAGCCAGGGCAGCAG	LOC121048543	8	128	98	24
GCTCCCAGCGAGACCTGTCC	LOC8051012	0	9	30	0
GCTCCCAGGAGGTCTTCCTT	LOC8053600	8	103	68	5
GCTCCCAGGCGCACGAGCAG	LOC8035993	0	52	12	3
GCTCCCAGGGACGTAAAGTC	LOC8027356	73	92	161	64
GCTCCCAGGTGGCCTTCCTT	LOC115309308	6454	34113	35282	8642
GCTCCCAGTGACAGCCTCTC	LOC120841789	2	42	0	8
GCTCCCCAGAGCAGCTGCTG	LOC8030279	0	19	0	0
GCTCCCCATGAGCACAGACG	LOC121836587	19	223	167	21
GCTCCCCCTGAGGTGGCTGA	LOC120842270	0	10	14	8
GCTCCCCGAAGGCGCTGGCC	LOC8024207	18	36	54	0
GCTCCCCGAGAACCTCCCCG	LOC8030226	0	0	0	0
GCTCCCCTCTGGCACATCGT	LOC115326853	7	656	774	39
GCTCCCCTGAATGTGCTCCC	LOC8031199	211	247	132	199
GCTCCCGAACCGTCAAGTCA	LOC120838295	103	191	301	108
GCTCCCGAAGGCCTGCTCCA	LOC8043830	32	529	508	25
GCTCCCGAAGGTGGCAAGCC	LOC8037993	5	372	289	27
GCTCCCGAGGACGTCTGCCG	LOC8031931	7	172	252	41
GCTCCCGAGTCCGTTGGGCA	LOC8037145	6	75	78	8
GCTCCCGATCAAGCTATACA	LOC8036334	13	79	88	2
GCTCCCGCAGCGGGGCCGGG	LOC8040161	0	4	82	0
GCTCCCGCCGCAGTGCGCCC	LOC8036612	4	201	173	9
GCTCCCGCGAACCCATCAAG	LOC8033311	48	745	760	88
GCTCCCGCTTGTGTGACAGG	LOC8034692	5	90	38	3
GCTCCCGGAACCGATCCGTG	LOC8025890	20	20	0	3
GCTCCCGGAAGGAGGACGGG	LOC120849748	17	156	89	7
GCTCCCGGAGCCGGGGCCTC	LOC115324605	0	0	1	3
GCTCCCGGGGGAGCAGACGA	LOC120850396	0	18	64	0
GCTCCCGTGAACGCGATCAC	LOC8028864	44	439	495	36
GCTCCCGTGTGAGCTGCTGT	LOC115308245	1	59	95	5
GCTCCCGTTCGTGGCACCCA	LOC8039216	8	318	425	51
GCTCCCTACATCGAATGAGG	LOC121047868	6	18	0	11
GCTCCCTAGGTCCAGGCTCC	scrambled	4	0	13	8
GCTCCCTCCCGAGGCTGCTG	LOC8043850	9	30	15	0
GCTCCCTCTCCAGCACCTCG	LOC8029842	0	10	23	0
GCTCCCTCTGGAAAAACGGG	LOC8039136	1	112	91	9
GCTCCCTCTGGTAGAATAAG	LOC115324219	0	0	0	0
GCTCCCTGAACAGGACGAGC	LOC8031515	9	61	29	14
GCTCCCTGAGGCGCGACAGT	LOC121835315	0	131	89	15
GCTCCCTGCACTGCGAGATG	LOC115316947	4	140	136	8
GCTCCCTGCCCAGGCCCGGG	LOC115322760	6	102	120	10
GCTCCCTGTTGTACTTGACG	LOC120847832	40	601	762	106
GCTCCCTTCGGGGGTCCGGT	LOC120840898	87	131	160	70
GCTCCGAAAGAAGATGAACG	LOC8023561	0	18	0	4
GCTCCGAACTTAATCCTCAA	LOC120838344	20	286	242	24
GCTCCGAAGTTATCTTGGAC	LOC8036093	0	33	16	0
GCTCCGACGCAGCCGCCATG	LOC8023194	1	22	0	0
GCTCCGAGCTGCGCTCCTTG	LOC8051134	0	0	0	0
GCTCCGAGGCAAAGACGGTG	LOC8053959	0	0	0	0
GCTCCGAGGGTACATCGAAG	LOC115309242	0	13	0	0
GCTCCGATGGCAAATCCGTC	LOC8036190	8	91	84	6
GCTCCGCAAGCCGCCCGCAC	LOC8023757	45	717	791	79
GCTCCGCAAGGCGGGCTGCG	LOC115326360	4	229	343	8
GCTCCGCACGACAGATCCCT	LOC115322299	7	121	162	10
GCTCCGCAGCGGCCGTACTC	LOC8039912	0	112	128	12
GCTCCGCAGGAACTTGTGCC	LOC115329596	2	28	107	29
GCTCCGCATTCGGATGATCG	LOC120845765	95	2146	1954	100
GCTCCGCCAGGCGCCCACCC	LOC8028347	0	0	10	1
GCTCCGCCGCCGCCGGACTG	LOC8051104	0	13	0	0
GCTCCGCCGGGAAACAGGAT	LOC115331202	91	1967	2043	220
GCTCCGCGAACAGCTCGGTG	LOC8032329	0	1	0	1
GCTCCGCGCGTGGCATCCAC	LOC121833529	0	173	109	0
GCTCCGCTGGTGGGCCCTTC	LOC115310068	140	33	66	114
GCTCCGCTTGTGGGACAGAA	LOC115313786	0	60	49	0
GCTCCGGAACACCAGCTCCA	LOC8039030	29	211	289	35
GCTCCGGAACACCTCCGCGA	LOC8041561	0	20	31	0
GCTCCGGAGCGGCCGATGTC	LOC8041568	0	41	30	0
GCTCCGGAGGACGGGAGGCC	LOC8035081	5	18	54	0
GCTCCGGCACCGGCACGCTC	LOC8038839	0	0	21	0
GCTCCGGCAGCGAGGTCCAC	LOC8031823	0	0	0	0
GCTCCGGCAGGACTGGAAGG	LOC8031654	0	3	36	0
GCTCCGGCATGGGCGCGGCC	LOC120836175	101	52	54	73
GCTCCGGGCACCGGACCTCA	LOC8051955	5	298	262	20
GCTCCGGGCAGCACGGGCAG	LOC8025385	6	33	46	2
GCTCCGGGCGATGGATGACA	LOC8028448	20	835	967	24
GCTCCGGGCGGCTCGGGCAG	LOC8052849	202	3085	3701	171
GCTCCGGGGGTTGGACCCAA	LOC8038651	17	126	43	7
GCTCCGGGTCTGCCAAGACA	LOC8027158	3	125	180	2
GCTCCGGGTGCCTTAGCAGA	LOC115329390	0	0	0	5
GCTCCGGGTTGCCCTCGGAG	LOC115327902	24	0	7	27
GCTCCGGTAGAAGAACCCCA	LOC115310822	1	74	55	6
GCTCCGGTGAAGAGCAAAAA	LOC120839307	757	258	292	334
GCTCCGGTGAATAGCAAGAA	LOC115315005	47	14	5	16
GCTCCGGTGCTCGTTCCTCG	LOC115325686	16	555	320	1
GCTCCGGTTCCACGTCCTGG	LOC8033368	29	221	310	17
GCTCCGGTTTCATGTCCTGG	LOC120839224	4	258	156	2
GCTCCGTAAGCACTCTTTGG	LOC120844692	8	34	22	1
GCTCCGTAAGGCAGAGGCAC	LOC8033577	403	46	61	262
GCTCCGTCAGGGGATCGGGC	LOC8032272	22	57	30	8
GCTCCGTCCACACAAGTCCA	LOC121835680	153	9073	9697	376
GCTCCGTCGATGGAGCGGCT	LOC8023940	0	8	7	23
GCTCCGTCGGAGAGCAGCGG	LOC115327425	0	23	8	0
GCTCCGTCGGCGACCCGGAG	LOC121833192	88	288	375	81
GCTCCGTGACATGACCTACT	LOC8034045	0	0	0	0
GCTCCGTGGAACGTTGCCTT	LOC115319142	0	142	155	2
GCTCCGTGGTGCTCTCGGGG	LOC8042898	0	0	13	5
GCTCCTACAAACTTCACTGC	LOC8038247	12	373	384	54
GCTCCTATGATCAATGTGTT	LOC115321683	5	54	29	16
GCTCCTATGTTCAAAAAGGC	LOC8036207	0	8	0	0
GCTCCTCAGAGTCTCGGGAA	LOC8027782	15	23	18	35
GCTCCTCAGCACCTCAGAAA	LOC8034031	8	54	91	30
GCTCCTCAGGGCAAGGGACA	LOC120850543	0	108	54	4
GCTCCTCAGTAGCCATGATG	LOC120836423	0	122	167	5
GCTCCTCCTCAGATATCTCT	LOC8035978	12	63	56	47
GCTCCTCCTCAGGGACGCCT	LOC8036892	0	0	0	0
GCTCCTCGACGAAACCTGTT	LOC115308445	119	67	34	63
GCTCCTCGCCGGAGAGTGCC	LOC8043055	7	345	296	23
GCTCCTCGGAAGACAGCGAG	LOC120837050	33	129	105	27
GCTCCTCGGCACCTCCTCCT	LOC8042865	0	85	82	0
GCTCCTCGGGGCACTTCCGG	LOC8034142	3	0	11	4
GCTCCTCGTAGAAAACGGTC	LOC8027667	8	1037	1013	48
GCTCCTCGTCCCGGTCGATG	LOC8042698	0	90	60	0
GCTCCTCTACGGACTCCGCA	LOC115323862	56	113	87	54
GCTCCTCTCCAAGCTCGTGC	LOC8029565	12	78	93	6
GCTCCTCTCTGCGCAAAAAT	LOC8034622	20	0	0	0
GCTCCTCTGGCGTGAAGCAC	LOC8032692	0	18	0	4
GCTCCTCTGTGGCTATGCCA	LOC8036277	18	38	54	30
GCTCCTCTTGGAACGTGCGG	LOC120849353	2	150	89	13
GCTCCTGAAACCATCGGCCT	LOC8023478	9	208	197	33
GCTCCTGAAGATGGTGGAGC	LOC115324800	0	2	37	3
GCTCCTGATCCAAGAGCCCA	LOC121046994	0	8	50	0
GCTCCTGATGAAGCTCATGT	LOC8031770	32	368	257	37
GCTCCTGCAGGTCCGCTCTG	LOC8052295	7	96	97	1
GCTCCTGCCCAAGCTGTCGG	LOC115311766	19	271	275	21
GCTCCTGCCGCGTCGACCAG	LOC8050708	3314	119	126	340
GCTCCTGCGAGCAACGGGCT	LOC8052578	29	688	730	79
GCTCCTGCGCAAGATCCAGG	LOC115323230	24	225	311	30
GCTCCTGCGCGAGGCCAACC	LOC120850311	35	490	723	29
GCTCCTGCGGAGGTGCTGTT	LOC120849471	0	27	10	0
GCTCCTGCTGAAGCACGGTG	LOC8040076	0	0	13	0
GCTCCTGCTGCGCGACAGCT	LOC8025391	1100	0	0	814
GCTCCTGCTGCTGCCCTGAA	LOC8024171	23	535	591	37
GCTCCTGCTGGGCTGCATCG	LOC8052809	6	28	95	31
GCTCCTGGAACCGGCTGTTG	LOC8033103	6	145	62	6
GCTCCTGGACCTGGCGGTAC	LOC120846720	117	111	93	53
GCTCCTGGACGCCCTCGGCT	LOC8043546	0	7	11	0
GCTCCTGGACGGAGACTGGC	LOC8053600	3	141	161	14
GCTCCTGGACTGTTCCTGCT	LOC8028919	20	214	356	41
GCTCCTGGAGCGGTTAGACT	LOC8036317	59	176	176	54
GCTCCTGGATGGGGCTCAGG	LOC115328525	0	18	98	0
GCTCCTGGGAGACTACTACC	LOC8041204	0	11	0	0
GCTCCTGGGCAACACATTGA	LOC115314548	754	7760	8094	1120
GCTCCTGGTCGGAGTCGCCG	LOC8033367	0	0	5	0
GCTCCTGGTGACGTAGGCGG	LOC8041089	0	138	191	10
GCTCCTGGTTTCCGATTCGG	LOC121834503	0	54	54	20
GCTCCTGTTCGCGGGGCCCA	LOC115320245	0	1	0	0
GCTCCTGTTGACATGCAGGT	LOC121835209	3	18	29	12
GCTCCTTCACATTCCAGCGG	LOC120849559	6	0	0	0
GCTCCTTCGACAACTTGAAA	LOC120836257	104	1590	1786	143
GCTCCTTCTGCGAGAGCTCG	LOC8043387	0	67	42	12
GCTCCTTCTTCAACTTAGAG	LOC8024205	0	0	0	0
GCTCCTTCTTGTGCTCATCT	LOC115320481	26	568	527	36
GCTCCTTGAACACGGCAGAC	LOC8034591	2	25	5	0
GCTCCTTGCCAACTCGCCTG	LOC121833590	5	4	50	0
GCTCCTTGGCTGTCTCTCCT	LOC120847654	3	77	130	4
GCTCCTTGTAGCCCACGGGT	LOC8041379	0	26	83	9
GCTCCTTGTAGTCGGTGTGG	LOC8037135	0	187	231	21
GCTCCTTGTCGCGGTCCCTA	LOC8050989	2	17	0	5
GCTCCTTGTGGGTCTTTACA	LOC8043485	44	400	535	97
GCTCCTTTGCCGGAGGAAGG	LOC115318697	0	0	0	0
GCTCCTTTGCTTGTATCCGG	LOC8040267	0	0	6	0
GCTCCTTTGTTCATCGGAGA	LOC120837947	0	0	16	1
GCTCGAAAACTCCACCAGTA	LOC8053561	138	189	217	265
GCTCGAAACAGAACTCATCA	LOC8042418	0	9	32	0
GCTCGAAAGACCGCCGGCTG	LOC115314978	33	108	106	28
GCTCGAAATACGGAGCGCCC	LOC121835043	16	6	7	0
GCTCGAAATGAAGCAAGCGG	LOC8032012	7	100	68	2
GCTCGAACCGGGGTGCCACC	LOC8032975	0	13	34	9
GCTCGAACGCCTCAAGGTAG	LOC8029267	20	0	14	17
GCTCGAACTGGTGGCAACGG	LOC120836179	6	28	0	0
GCTCGAACTTCTGGGCGCCC	LOC115318914	67	72	124	18
GCTCGAAGAACCGTGCCCCG	LOC115315739	0	112	22	10
GCTCGAAGAACGGAGCGTGT	LOC8031704	41	115	48	19
GCTCGAAGACCTGGCATCAA	LOC121837183	13	0	1	0
GCTCGAAGACCTTTCCCAAC	LOC115332424	48	49	94	16
GCTCGAAGAGACATGGCACA	LOC115318411	24	207	159	9
GCTCGAAGAGGTGGCTTCTC	LOC8041299	166	105	119	14
GCTCGAAGAGTACTCCCTGA	LOC115327374	8	24	10	6
GCTCGAAGCAGGCGCTTCTG	LOC8035402	5	2	22	2
GCTCGAAGCCGCGACATGCA	LOC115333056	10	28	82	34
GCTCGAAGGACTGGTAACTG	LOC8037277	8	503	487	20
GCTCGAAGGAGCGCCGGTAG	LOC8037513	4	162	242	12
GCTCGAAGGCACCACCACCA	LOC8036712	20	212	181	23
GCTCGAAGGCGAGGACTGTC	LOC8028410	0	0	0	0
GCTCGAATACGCGAATTGTG	LOC8031246	19	140	153	124
GCTCGAATAGTCTTCAGATA	LOC120844537	0	147	166	0
GCTCGACAACATGCTCTACA	LOC8039410	0	16	7	0
GCTCGACAACGACTTCCACA	LOC8029370	0	4	6	0
GCTCGACACCCTGGGGTCGG	LOC115311636	1	5	13	0
GCTCGACAGCAGGCCGAGAC	LOC8033433	14	201	226	4
GCTCGACAGCCAGAGGGTGC	LOC8024629	4	3	12	10
GCTCGACAGTGTGGATGACA	LOC8033774	0	0	1	0
GCTCGACCAAAAGCACGAAG	LOC115312622	2	104	102	23
GCTCGACCGGACAAGCTATC	LOC120836637	0	39	26	0
GCTCGACCGGGATTGTGACC	LOC8038528	3	28	65	15
GCTCGACCGTGGGGCCACCG	LOC8052116	0	0	16	0
GCTCGACGAGCAGCTTTGGA	LOC115321873	94	1863	2611	146
GCTCGACGAGGGCTTCGACC	LOC8041194	16	35	22	0
GCTCGACGCCAAAGTAACGG	LOC8027163	0	23	33	21
GCTCGACGCTAAGAAGTGGC	LOC8023734	0	15	18	0
GCTCGACGGAGGAGCAGTAC	LOC8035752	0	123	178	6
GCTCGACGTGAGCCTGAACG	LOC8052263	0	0	0	0
GCTCGACTAAGACCTTGTCA	LOC120844620	0	64	135	0
GCTCGACTATGTGTCCATGA	LOC8029323	0	0	0	3
GCTCGACTCAAAGGCCGAAG	LOC115326466	59	369	486	38
GCTCGACTCCCTGGGAGAGT	LOC121835463	14	462	716	47
GCTCGAGACCTGTTGCCCCG	LOC8026253	6	32	35	0
GCTCGAGAGATAGAACGACT	LOC115312036	4	288	295	17
GCTCGAGAGCGAGTCCGAAG	LOC8030407	0	4	2	3
GCTCGAGCGCCAGCACGCCC	LOC8053276	0	0	11	0
GCTCGAGCTGGCGTCCGATG	LOC8026254	0	28	6	2
GCTCGAGGAAGAGCCTGAAC	LOC8053997	23	51	10	21
GCTCGAGGACATGATTTACA	LOC8033473	18	511	788	32
GCTCGAGGACCATCCTTCCA	LOC8027160	735	7043	6448	1018
GCTCGAGGAGCCCTTCGAGT	LOC115330702	0	0	0	0
GCTCGAGGAGCGCTTCAGGT	LOC115321683	5	126	83	1
GCTCGAGGCCAAGGACCTGG	LOC8033281	51	235	217	20
GCTCGAGGGACTGGACTCAG	LOC8036017	201	63	147	69
GCTCGAGGGTTGTCTATCCC	LOC115316820	16	56	57	5
GCTCGAGGTCGCCCCCCGTA	LOC8038712	10	62	51	0
GCTCGAGGTGCTGTGATCCA	LOC8053963	0	128	197	7
GCTCGAGGTGGTCGAGGCCA	LOC8036577	15	54	38	6
GCTCGAGGTGTTGATCGCTA	LOC8036688	73	2548	2872	140
GCTCGAGTATGGGGCATCCG	LOC8028024	71	817	837	81
GCTCGAGTCCAGCGTCGCCG	LOC8036697	0	1	13	0
GCTCGATAAGATGATCGTCA	LOC8027749	41	835	1020	44
GCTCGATCTCAAGGTCGTAG	LOC121836453	0	52	59	1
GCTCGATGAACTGGAACAGT	LOC8051191	4	848	706	26
GCTCGATGGAACGGACCTCA	LOC8043998	277	152	265	482
GCTCGATGGATGGGTCGGAG	LOC8053379	0	5	7	3
GCTCGATGGGGGTCGCCGAT	LOC120843711	0	42	73	0
GCTCGATTACCGGCACTGCG	LOC8032034	2	234	178	18
GCTCGATTTCGGGTATGTCC	LOC8025869	0	0	0	0
GCTCGATTTGGTGTTCCCTG	LOC120840395	8	81	89	10
GCTCGCAAACATGCGGATGG	LOC8032858	23	843	1117	77
GCTCGCAACCCAGATCCAGA	LOC8035254	24	45	107	48
GCTCGCAAGAACAGACACTT	LOC8037940	11	91	117	7
GCTCGCAAGCAGACCTGGTT	LOC8052999	7	63	208	9
GCTCGCACGTGCTCCTTGCT	LOC8033996	23	85	199	54
GCTCGCACTTGGGCATGGGC	LOC8035942	36	453	632	21
GCTCGCAGACGCATCGAGCT	LOC121834826	72	631	701	239
GCTCGCAGCTGGGCGGCTTA	LOC120846349	28	204	243	31
GCTCGCAGGCCGTCAATCAG	LOC8033417	16	309	294	48
GCTCGCAGTCTTGACGTACT	LOC120840270	7	45	54	6
GCTCGCATCCCGGGTCCCTT	LOC8026217	3	0	0	0
GCTCGCATCCTAATATCCTG	LOC8034615	0	0	0	0
GCTCGCATGTTCCTTCCTGG	LOC120836344	7	24	19	13
GCTCGCCAACGGAAGTTACA	LOC121834818	16	98	68	5
GCTCGCCAAGAACACCGTGT	LOC8030321	0	9	0	0
GCTCGCCACCGGAGTCGGAG	LOC8053706	9	0	0	0
GCTCGCCAGAAGCTACGTCC	LOC8027549	13	248	381	7
GCTCGCCAGACGGAATCTGG	LOC8038936	0	0	0	0
GCTCGCCAGGGAGACGAAAC	LOC8042903	49	510	579	44
GCTCGCCCTGGAGCCGGACG	LOC8041312	0	0	0	43
GCTCGCCGAGAAGAGACCGA	LOC8035999	0	0	0	0
GCTCGCCGCCCAGGCGTCCG	LOC8029981	0	0	0	0
GCTCGCCGCGCCACCTTCTG	LOC121838089	194	769	681	140
GCTCGCCGGTCGTACTTGGG	LOC8029921	35	31	41	19
GCTCGCCGTACATCCGAGAT	LOC120841892	21	31	28	35
GCTCGCCGTGGCGCGCAGGT	LOC8043228	0	108	82	7
GCTCGCCTCCAGCCGCTCCA	LOC115310885	34	110	120	86
GCTCGCCTCCATCGATGCCA	LOC8043661	76	1387	1706	194
GCTCGCCTCCGGCACGACTG	LOC115326164	0	9	17	5
GCTCGCCTGCATGAACTTCA	LOC8043249	0	38	22	0
GCTCGCCTGCCCCCTGGATG	LOC115320718	2	20	58	0
GCTCGCCTGGAAGCCCCTGC	LOC8050541	0	0	0	9
GCTCGCCTTGCAGAGGTTCA	LOC8052929	12	471	449	52
GCTCGCCTTTGAGACCATCT	LOC115323670	285	1189	1692	198
GCTCGCGAACGATACCCCGC	LOC121836560	0	149	226	8
GCTCGCGAGCGGACAAGCCG	LOC8051030	0	0	0	0
GCTCGCGATTGCAGAGTCGT	LOC8027381	22	127	25	12
GCTCGCGCACCAGCCGGGCC	LOC115310369	0	13	0	0
GCTCGCGCAGAGCGCGTGGG	LOC120849617	1	158	294	1
GCTCGCGCAGCTGCTCCTGA	LOC8050980	0	2	27	2
GCTCGCGCAGGTGTCCAGTA	LOC8034476	50	195	226	36
GCTCGCGCCGCTACCTGCCC	LOC8043140	0	30	0	0
GCTCGCGCTCCAGGGGAATC	LOC120836012	36	565	749	79
GCTCGCGCTCGGCTCGCTCA	LOC8033522	1	14	0	0
GCTCGCGCTCGTAGCCGTGT	LOC8041111	5	183	118	10
GCTCGCGGACGGGCTCGCCC	LOC8031804	15	70	62	10
GCTCGCGGATGGAGATCATG	LOC8034204	2	21	70	2
GCTCGCGGATGGGCCTCGTC	LOC8031429	0	26	33	6
GCTCGCGGCGGCATATTCCG	LOC8033466	222	1947	2220	362
GCTCGCGGCTACGGCACCTG	LOC8051100	0	6	29	2
GCTCGCGGCTCCACTGGCGG	LOC8042931	45	139	140	28
GCTCGCGGCTGGCTTGTCTG	LOC8036305	10	365	348	26
GCTCGCGGGGGAGACGGATC	LOC8026831	0	0	0	0
GCTCGCGTCCAGGAAAGAAG	LOC115318382	4	33	52	12
GCTCGCTAAGGCCCCGAACG	LOC115327539	0	127	109	25
GCTCGCTAGAACAGACACTT	LOC115328148	10	47	14	4
GCTCGCTCAATTGCATTCTC	LOC121837565	55	0	0	42
GCTCGCTCCCAAGGTTGTAG	LOC120838800	346	13023	15145	776
GCTCGCTCGTGAGCCCTGGC	LOC8053960	19	5	85	20
GCTCGCTCTGCAGCGCCTTT	LOC120840944	0	10	2	1
GCTCGCTGAGCATAGGCTAC	LOC120844729	37	1206	1203	94
GCTCGCTGATGAACTCCTTT	LOC120839752	3	66	87	0
GCTCGCTGCCGGGACTCCGG	LOC115316774	1	19	30	7
GCTCGCTGCGGGTCGAGATC	LOC8032127	0	79	125	8
GCTCGCTGCTATCATCGCCC	LOC8040799	0	5	0	0
GCTCGCTGTAGTTGCCCTTA	LOC8029157	3	170	68	14
GCTCGCTTCGAAGTGCTCCC	LOC8036074	0	138	65	0
GCTCGGAAGAGGAAAGGCCG	LOC8026220	0	4	0	0
GCTCGGAAGTCGACTTGAAG	LOC115317244	9	299	324	53
GCTCGGACACAGGGCGACGG	LOC115325642	20	538	635	65
GCTCGGACGGGTCTGGCACA	LOC8024772	0	7	82	10
GCTCGGAGAGGGGGGACTAT	LOC8042806	15	75	84	6
GCTCGGAGATCCGATGGACC	LOC8023960	0	0	0	0
GCTCGGATGGCAGGCATCAG	LOC8038243	0	0	0	0
GCTCGGATGGGGTCTTGACC	LOC115308212	100	397	434	120
GCTCGGCAAACGGCTCCTTT	LOC8032836	0	37	14	4
GCTCGGCACGGCGTTGACTA	LOC8050775	1	107	93	2
GCTCGGCAGACGCCCTGTGC	LOC8024772	19	236	291	41
GCTCGGCAGGAGAACCGACG	LOC120850393	0	47	9	0
GCTCGGCCAGAACCCGACGG	LOC8024233	0	22	8	0
GCTCGGCCAGTCCTGGTCCA	LOC8035129	0	55	21	2
GCTCGGCCGGAGGATCGGAA	LOC8034354	5	451	409	84
GCTCGGCGAAAGCTCCGCTG	LOC115311762	0	15	0	0
GCTCGGCGGAGCCAGCAGGG	LOC120836792	1	12	25	75
GCTCGGCGGTGCCAGGGCCC	LOC8050834	10	80	88	8
GCTCGGCGTACAGACCGTAG	LOC8026619	4	19	12	0
GCTCGGCGTAGAGACCGTAC	LOC8024919	0	29	6	10
GCTCGGCGTGGGGTTTGGAG	LOC115315739	120	94	142	9
GCTCGGCTTTGGATTCGGGA	LOC8033226	0	22	14	10
GCTCGGGAACAAAGACGGGT	LOC8033274	12	45	75	26
GCTCGGGAGAGAGCAGTCTC	LOC8054044	253	242	309	281
GCTCGGGAGCTCTCGAAGTA	LOC120848560	21	185	256	30
GCTCGGGCACACATCATTCT	LOC120841833	7	154	164	1
GCTCGGGCAGGTCACCAGCG	LOC120846861	0	0	0	0
GCTCGGGCCCTGGACCTCAA	LOC8029917	34	66	7	13
GCTCGGGCCGATCCCCGCAG	LOC8027314	115	109	270	13
GCTCGGGCCTCGGCCCCTCG	LOC8051444	0	0	0	0
GCTCGGGCGAGGCTTTGGAG	LOC8039663	22	26	9	1
GCTCGGGGACATCCGTGGGT	LOC8027420	0	64	81	8
GCTCGGGGACGACTCCTCGT	LOC8053807	3	70	61	11
GCTCGGGGCCCACGCCATGT	LOC115309345	0	31	46	0
GCTCGGGGGAAGGCCCCCTC	LOC8030507	2	28	25	4
GCTCGGGGGCCACACGTGGA	LOC8030419	1	144	208	19
GCTCGGGGGCCTGGCCATGA	LOC8034476	44	75	117	74
GCTCGGGGGGCGTCCGGGAA	LOC8040512	5	38	30	17
GCTCGGGGTCATACTTGGAC	LOC8036235	8	472	420	22
GCTCGGGGTCATGGGACTCC	LOC115326544	28	17	0	25
GCTCGGGGTCCATCCTGCTC	LOC8030477	11	67	27	7
GCTCGGGGTCGAACGAGGTG	LOC8023245	0	30	11	0
GCTCGGGTCCCGTGCAAAGC	LOC115316364	1	86	92	0
GCTCGGGTCCCGTGCAGAGC	LOC8031046	15	28	43	13
GCTCGGGTTGACTCCGACAT	LOC8051136	0	0	0	0
GCTCGGTCAAGGAGACGAAA	LOC120842165	13	423	370	17
GCTCGGTGCATGAGCTCCAC	LOC115324551	1	125	62	2
GCTCGGTGGTAGGATCGTGG	LOC115320353	3	0	4	1
GCTCGTACAGCCACATCCTG	LOC8051654	0	58	94	4
GCTCGTACTGGTGCCTCTGG	LOC8053377	0	0	0	0
GCTCGTAGGACAGTACCGAT	LOC8025512	0	0	0	0
GCTCGTAGTTGAACGATCTC	LOC8051552	3	36	7	12
GCTCGTCACCACGCTCACCG	LOC8039649	0	33	35	0
GCTCGTCAGAGCACAACACC	LOC8033226	0	50	20	0
GCTCGTCAGCGTGTGAACAC	LOC8034467	13	161	198	20
GCTCGTCAGCTCCTTCAGCG	LOC8041415	0	18	24	13
GCTCGTCAGGGCCACCAGAA	LOC8041887	0	18	20	1
GCTCGTCAGTCCGCAGTACC	LOC8034250	37	15	25	12
GCTCGTCATCGTGAAGTACC	LOC8030777	12	128	152	44
GCTCGTCCACGGCTGCCGAT	LOC8041370	0	12	4	0
GCTCGTCCAGCGTACGAATT	LOC8035456	11	100	43	4
GCTCGTCCGAATGTCCCGGG	LOC8043540	4	63	37	0
GCTCGTCCGAGGTCCAGGAC	LOC8042160	46	129	130	9
GCTCGTCGAGGCGCCGGGCA	LOC115314181	2	255	365	16
GCTCGTCGATGTGAGGTAGT	LOC115325180	55	249	324	67
GCTCGTCGTCGGAGCCGAAG	LOC8029791	15	145	189	7
GCTCGTCTACCGAAGAGATG	LOC121837247	3	81	90	5
GCTCGTGACGGTTGTCACTG	LOC115331001	28	144	150	38
GCTCGTGAGTGCAGTGGCAT	LOC115324688	95	876	921	107
GCTCGTGATGGGGCCCAGGG	LOC115324605	0	26	0	0
GCTCGTGCCGGAAAGGTGAA	LOC8023453	0	0	0	6
GCTCGTGGAGCCAGGAGACC	LOC8024612	20	0	0	0
GCTCGTGGTCGCGAACAAGG	LOC8042894	0	0	56	6
GCTCGTGGTGAGCGCTGTGA	LOC8028105	42	67	29	3
GCTCGTGGTTGTGCCGGGCA	LOC120839251	171	216	301	249
GCTCGTGTCATTGACGCTGC	LOC120838907	11	714	981	51
GCTCGTGTCCACAAGTACAA	LOC8028195	5	74	122	1
GCTCGTTAGTAAGCGACATG	LOC8050504	11	211	181	36
GCTCGTTCTGTGCGACTGTT	LOC120842422	84	2718	3162	175
GCTCGTTGAGAGGACTGTGA	LOC8043273	5	97	21	11
GCTCGTTGGTGCAGTGCAGT	LOC8053772	0	196	75	21
GCTCTAAGGAGAAGCACTCG	LOC115328431	15	508	359	18
GCTCTACAAGCAGCTCACAA	LOC8027700	2	0	0	4
GCTCTACAATATAGCCCAAG	LOC8050482	10	335	324	20
GCTCTACATCCAGGTCTTCA	LOC120841642	3	90	53	12
GCTCTACATTAACGTATCTG	LOC8043839	0	27	18	6
GCTCTACCGTAGCTACCCTT	LOC115310841	3	150	94	9
GCTCTACGACATGTTCCAGG	LOC8034687	2	89	178	5
GCTCTACGGCGATGGCCCAA	LOC8033792	0	0	0	0
GCTCTACGGGACTGCTGACG	LOC8038339	12	466	626	15
GCTCTACGTCGACAACCCGG	LOC120837938	0	5	45	1
GCTCTACGTCGACAGCCCCG	LOC8044070	2	60	48	13
GCTCTACTACCTCATCGGAT	LOC8052063	0	0	0	0
GCTCTACTACGAGTTCGACG	LOC8042063	4	1	0	0
GCTCTACTCGCAGCTGGGGG	LOC120849752	156	1728	2311	193
GCTCTAGAAAGGCTGATGAA	LOC120836505	2	81	8	4
GCTCTAGCGAACCGACGCAA	LOC8041726	0	0	0	0
GCTCTAGGGCCAGCTCGCAG	LOC8053221	0	111	64	2
GCTCTATCCAAAGGAGGACA	LOC8030285	0	0	0	0
GCTCTATGGACATCGCTCAC	LOC115325902	0	82	64	0
GCTCTATGTCACCACACAAG	LOC115313374	0	1	0	2
GCTCTATGTCCCCACAAAAG	LOC115309937	93	1922	2155	143
GCTCTATGTGACATACTTTG	LOC120835953	0	44	18	3
GCTCTCAAAAAGCAGAAGTT	LOC115324150	50	510	568	39
GCTCTCAACTAGCTCGGGCG	LOC8041644	0	20	19	9
GCTCTCAAGAAGAAGGTGCA	LOC115332973	8	19	15	0
GCTCTCAAGTGCGCTTCGCT	LOC8035246	60	329	290	40
GCTCTCAATACTGCAGGCTT	LOC8038823	6	774	596	28
GCTCTCAATCACCTCCACGA	LOC8036055	8	99	54	22
GCTCTCACAAGAGCCTTCAC	LOC115316567	45	424	252	29
GCTCTCACCGGCGGCTGCTT	LOC8028936	0	20	11	5
GCTCTCACCTCCAAGAGAGG	LOC115329565	321254	113	76	285920
GCTCTCACGGAAGAAGTTTG	LOC121837183	82	5185	4621	139
GCTCTCACGGTCTTCCTAGT	LOC120836709	25	27	20	32
GCTCTCATACCGATGAGCAC	LOC115326548	0	1	0	0
GCTCTCATCCGACTCTCCCG	LOC8032474	0	0	0	0
GCTCTCCAACCTGACCGGAG	LOC8051873	0	1	0	0
GCTCTCCAAGCTGGCCTCCA	LOC8029146	2	115	114	1
GCTCTCCAATCGCATCGCTT	LOC8025954	0	27	15	0
GCTCTCCACATACTTGACAT	LOC8028774	30	423	371	40
GCTCTCCACGGCCGATAAAA	LOC115310987	7	5	66	8
GCTCTCCAGCACGCCGCGAT	LOC120840395	4	69	90	2
GCTCTCCAGGACAGGCGCCG	LOC121835617	68	118	110	26
GCTCTCCAGTCCGAACCGGG	LOC8029880	52	533	500	46
GCTCTCCATCCCGGACTACA	LOC115313516	0	0	0	0
GCTCTCCATCCTGCCCAGCA	LOC8024614	0	9	16	0
GCTCTCCATCGTGGGAGAGT	LOC8042239	0	48	22	3
GCTCTCCATGAGCACACACT	LOC115321065	3818	217	255	4287
GCTCTCCCAAGGCGACGCAC	LOC8052984	45	63	146	6
GCTCTCCCAGTTCTCCCCAG	LOC8024611	0	0	0	0
GCTCTCCCCGAGGATCTGCC	LOC8029783	0	0	0	0
GCTCTCCCGGCAGGCGGGGG	LOC8043968	46	10	29	35
GCTCTCCCTTACATTGATCA	LOC8053676	0	24	20	0
GCTCTCCGAGCAGGGGGCCT	LOC8035653	0	94	66	7
GCTCTCCGCTATGACTCGGA	LOC8036135	0	0	21	2
GCTCTCCGGGGTGTGGTAAT	LOC120847875	0	12	0	1
GCTCTCCGTTGGAAGCGAAG	LOC8042694	15	2	6	0
GCTCTCCTACTGATTTACCA	LOC8041688	196	45	66	336
GCTCTCCTGAGCGGTTCCCA	LOC8031633	6	189	471	27
GCTCTCGAAACCTCGCTCCG	LOC8028885	10	93	97	9
GCTCTCGAAGGCGTACACAT	LOC8027297	8	40	13	12
GCTCTCGAAGTTCCCCCTGC	LOC115320470	0	0	0	0
GCTCTCGATGCAGACGGATA	LOC8028192	33	92	130	26
GCTCTCGCACCGGACGCTGT	LOC8030692	0	0	0	0
GCTCTCGCCCGTGTTCTCCC	LOC8038628	0	4	0	0
GCTCTCGCCGGTCAACGTGT	LOC121833759	9	68	114	6
GCTCTCGCTCACCGACCCCC	LOC8051764	0	24	0	0
GCTCTCGCTGGGCTCGAGCC	LOC8052036	0	0	4	0
GCTCTCGCTGTGACGGAGAC	LOC115324551	84	52	33	0
GCTCTCGGACACCTACCTTG	LOC120846861	25	1161	1185	43
GCTCTCGGACGAAACGATCC	LOC8051128	0	0	0	0
GCTCTCGGACGGAGGTCCGG	LOC8039133	131	131	171	126
GCTCTCGGAGTGGTTCACGA	LOC8042985	0	0	11	0
GCTCTCGGCCAAGGACACGA	LOC8041515	14	0	1	81
GCTCTCGGCGGAGGTGGCCT	LOC8034551	13	23	24	0
GCTCTCGGGAACCGCATTCA	LOC8024919	28	665	536	30
GCTCTCGGGGGTGGACGTGT	LOC8042902	0	0	0	35
GCTCTCGGTAAAGGCACACG	LOC8031981	80	1856	1831	60
GCTCTCGGTCCGCAGGCTGT	LOC115329414	18	118	36	17
GCTCTCGGTGAGCGTGGAGG	LOC8031584	0	74	16	18
GCTCTCGGTGCCCTGGTCGG	LOC8030437	4	116	215	5
GCTCTCGGTGCCGCAGCCAG	LOC121047798	0	257	140	14
GCTCTCGGTGCTGGCCGGCT	LOC8032994	22	110	135	17
GCTCTCGTCCAGCAGGTCCA	LOC8030957	0	0	0	0
GCTCTCGTCCAGGTGCTCCT	LOC8041789	0	0	28	0
GCTCTCGTCTCCGTGAGACC	LOC115311822	34	25	88	13
GCTCTCTATCGGGTATCCCA	LOC8051813	1	34	0	1
GCTCTCTCAATGGTAAAGCC	LOC8043420	6	80	40	0
GCTCTCTCAGGTCTTTGACC	LOC8052738	0	0	0	0
GCTCTCTCGAGGGCCTCGCG	LOC8023334	0	0	5	10
GCTCTCTGAAGAAGATGAGA	LOC8027382	7	91	66	9
GCTCTCTGAGCTGCGCCTTT	LOC115310369	4	3	13	53
GCTCTCTGAGGTTATCAGCC	LOC115330843	24	493	575	83
GCTCTCTGATTCCCACGCTG	LOC115329802	532	253	290	488
GCTCTCTGCAACCTAAGGAG	LOC121837456	0	21	0	1
GCTCTCTGGGTGGTACTCCA	LOC8026371	9	233	332	43
GCTCTCTTGAAGAGGTGAGG	LOC121046589	0	25	31	0
GCTCTCTTGGAAGTCAAGCT	LOC8031971	18	67	38	5
GCTCTGAAGTGTGCCATTCG	LOC121836092	6	254	264	17
GCTCTGACGGAGCTCAGTCA	LOC8040126	5	96	41	2
GCTCTGACGGCGTGGCGCGG	LOC8034425	141	17	20	81
GCTCTGAGAGACGAGCCCGT	LOC120841605	13	68	93	14
GCTCTGCAACATGACAAACC	LOC8035063	5	82	131	2
GCTCTGCAAGTCCTTCCTGA	LOC115325013	11	354	303	36
GCTCTGCAAGTCTCCGGAGT	LOC120839080	0	16	55	1
GCTCTGCACCCCGTCCAGAG	LOC8028698	0	4	16	7
GCTCTGCACTTCCTGCCACC	LOC8038485	1	202	137	2
GCTCTGCAGCCCTACAACAG	LOC115321434	3	0	8	0
GCTCTGCAGGAAGAATTCGG	LOC8050903	207	1843	2478	409
GCTCTGCAGGATGAAAGCAG	LOC8031197	12	81	135	5
GCTCTGCAGGCACAAACCAG	LOC121835559	60	550	512	63
GCTCTGCAGGCACAAGCCAG	LOC8034172	3	81	44	6
GCTCTGCAGTCCTATGACAG	LOC121835347	0	1	0	4
GCTCTGCATGATGGAGGCTC	LOC8036845	0	0	0	261
GCTCTGCCAGAAGAGGGCAC	LOC8051983	0	0	0	0
GCTCTGCCCCAGGTTCCCAG	LOC8029231	3	279	370	17
GCTCTGCCCTGGAGTAGCAT	LOC8027258	23	24	0	11
GCTCTGCCGCGAACCGGACC	LOC8030032	0	146	57	20
GCTCTGCGAAGCGCAGGCCC	LOC115333005	2	0	0	0
GCTCTGCGACAACATTGACT	LOC8029096	0	0	13	13
GCTCTGCGACCGGATCCTGG	LOC8025997	2	114	91	1
GCTCTGCGATTGTTAAAGTT	LOC120844084	193	395	466	18
GCTCTGCGCCGACTGCCACT	LOC8052265	0	30	99	23
GCTCTGCGCGAAGACTCGGT	LOC8038813	23	928	967	43
GCTCTGCGGCTAGGCCGGTG	LOC8051742	0	0	0	0
GCTCTGCGGGAGAGCAGCAA	LOC8033789	0	0	0	0
GCTCTGCGTGCAATACGAAG	LOC8040009	0	0	3	0
GCTCTGCTCCCTTACGAATG	LOC115325480	16	365	395	32
GCTCTGCTGTCAATGGTGTG	LOC121835927	13	92	95	19
GCTCTGGAACGAAGTGAGCC	LOC120846027	6	13	11	21
GCTCTGGAAGACGTTGGTGA	LOC8035218	2	27	0	0
GCTCTGGAAGAGGTCCCACA	LOC8037437	7	52	5	11
GCTCTGGAATCAGGTTGCGG	LOC8029502	0	10	12	0
GCTCTGGAGAAAATTAAAGG	LOC8051913	4	3	28	2
GCTCTGGAGAGTCCGAAGGA	LOC8051108	17	301	434	13
GCTCTGGAGCAGAGTCAGGA	LOC8042050	1	56	27	0
GCTCTGGAGCCACGCTATCT	LOC115327268	4	0	20	0
GCTCTGGAGGCAGCAGCATG	LOC8030668	0	1	6	5
GCTCTGGAGGTGGAAGTGGC	LOC8023782	148	6	29	82
GCTCTGGAGTTCTTCCGGGG	LOC120841473	0	0	0	0
GCTCTGGATGGAGTGCAGAG	LOC115323378	0	24	18	0
GCTCTGGATGGCCGGAAGGC	LOC8041908	10	282	238	19
GCTCTGGATGGGGTGCAGGT	LOC8035409	425	29	83	327
GCTCTGGCCCCAGTCCCAGT	LOC8051785	137	3288	4754	206
GCTCTGGCCGGCACTGCCCC	LOC115309001	47	634	931	72
GCTCTGGCCTAACTAGAACC	LOC121047880	3	34	0	2
GCTCTGGCGGAGCGGCCGTC	LOC8053728	19	118	74	33
GCTCTGGCTCTGGGGCAGCA	LOC8023146	7	44	64	7
GCTCTGGCTGCGGACTTCGA	LOC8026178	2	94	91	5
GCTCTGGCTGGAGAGCACCT	LOC8028754	0	116	123	4
GCTCTGGCTTACGCCGAGTT	LOC8032668	7	11	62	0
GCTCTGGCTTTGTTCCGGCT	LOC8027986	20	158	87	15
GCTCTGGGACACGGCGGGTC	LOC8032590	0	0	0	0
GCTCTGGGACAGAAAGAAGG	LOC8051722	2	461	359	6
GCTCTGGGACAGGTCGATCA	LOC120849349	0	0	0	0
GCTCTGGGAGCAGTGCGTCG	LOC8043451	8	664	853	29
GCTCTGGGCAGACAAGGGCT	LOC120839077	0	22	21	12
GCTCTGGGGAGGCAAAGACG	LOC8040444	1	0	0	0
GCTCTGGGGCACCATCGGTT	LOC8053841	6	35	26	0
GCTCTGGGGTGACCACGGAC	LOC8034352	0	3	42	3
GCTCTGGGTGCTCCCCCTCG	LOC115326196	7	25	43	14
GCTCTGGTCCCAACGCGATA	LOC115333153	52	288	570	26
GCTCTGGTGCTGGCTGGTGT	LOC8041894	0	23	16	0
GCTCTGGTGGCCAGACTTGA	LOC8030095	10	87	90	11
GCTCTGGTGGCGACCGGGGG	LOC8044009	8	36	40	13
GCTCTGGTGGCTGCGCACGA	LOC120841461	4	103	158	25
GCTCTGGTGTGTCACTAGTG	LOC8023629	6	72	105	18
GCTCTGGTGTTCCTCAAGTC	LOC8052661	3	126	199	27
GCTCTGTGAGAAGCCAGTGC	LOC115332986	0	23	0	5
GCTCTGTTCTGTGTCTTCAG	LOC8039796	18	94	83	11
GCTCTTAAAGATTACGTCCT	LOC115316531	0	17	0	1
GCTCTTACAAGACCAAGCAG	LOC120842396	0	0	8	0
GCTCTTACTCGGCTTTATGT	LOC8030089	231	539	613	182
GCTCTTAGAAGTGGAGACTC	LOC8037269	3	9	25	0
GCTCTTAGCCAAGGCGTTGG	LOC8023434	0	0	0	0
GCTCTTAGGTAAGGGTCTGC	LOC115315011	0	18	50	0
GCTCTTCAACGACACCCGAG	LOC8023073	0	9	7	0
GCTCTTCAAGGAGGCGCATG	LOC8024945	0	0	0	0
GCTCTTCACCAAGAGTGTTA	LOC8027160	4	28	7	14
GCTCTTCACCAAGTCGTCCG	LOC8026328	18	208	294	10
GCTCTTCACGAGGGACAACC	LOC8043551	14	0	0	58
GCTCTTCAGCACGGCGTTCC	LOC121834622	1	10	31	0
GCTCTTCAGCCTGCTGGTGG	LOC8025283	8	295	366	14
GCTCTTCAGCCTTTCTGGCA	LOC8050971	3	58	135	17
GCTCTTCAGGCCATGAATGT	LOC8025171	0	0	0	0
GCTCTTCAGGGCCTCTGATT	LOC8031512	3	5	17	2
GCTCTTCATAGGCGATCCGT	LOC8040651	0	0	0	29
GCTCTTCATCCAAATCCTTG	LOC8051600	5	15	43	19
GCTCTTCCAGACGCCCAACG	LOC8025530	0	59	45	0
GCTCTTCCGACCACCCAGCT	LOC8024480	0	80	98	0
GCTCTTCCGCAGAGATCAGG	LOC115330845	0	59	82	3
GCTCTTCCTCGGAACCGCCC	LOC115323731	10	56	33	3
GCTCTTCCTCGGGGCCATGC	LOC8043108	0	28	32	0
GCTCTTCCTGACCAACTACA	LOC8042120	0	22	26	0
GCTCTTCCTTAAACCTATCG	LOC115315464	110	530	394	349
GCTCTTCCTTCGGGACATCA	LOC120850076	4	0	0	0
GCTCTTCGAGGTGCCGCAGT	LOC115324762	22	68	109	51
GCTCTTCGAGGTGCTCTCTG	LOC8033376	32	340	289	38
GCTCTTCGATCGCCTCTCGG	LOC8033670	0	0	0	5
GCTCTTCGATGAAAATGACC	LOC8039306	0	0	0	1
GCTCTTCGCTGAGAAGGGTC	LOC8053274	0	4	0	0
GCTCTTCGGAATCGGAAGTC	LOC121835447	0	0	0	1
GCTCTTCGGAGAGCCACAGG	LOC8053552	4	0	0	0
GCTCTTCGGCCACTAGAGCC	LOC8029685	0	0	0	6
GCTCTTCGGGATGAAGTCCT	LOC115326092	29	570	528	67
GCTCTTCGGGGAGGACGTTC	LOC8039136	3	29	31	4
GCTCTTCGGGGTACCAAGAT	LOC120840654	175	98	106	97
GCTCTTCGGTAAGAAGAAAC	LOC8023656	0	0	0	0
GCTCTTCGTATCCTTTGCGT	LOC115321702	213	195	241	357
GCTCTTCGTGACGCACCGAG	LOC8038946	0	182	156	2
GCTCTTCTACGATCCAGCGT	LOC8039621	7	145	180	17
GCTCTTCTCCACAGCCATAC	LOC8028960	14	263	173	12
GCTCTTCTGGGTCAACGTAC	LOC120837579	56	458	315	61
GCTCTTGAATGTAATTATCA	LOC115323253	7	157	94	0
GCTCTTGAGAATGCAGCAGA	LOC8050709	2	200	139	11
GCTCTTGAGCATTAGTTCAC	LOC8036234	3	40	73	21
GCTCTTGAGCGTCGCCACCA	LOC8053563	0	0	0	0
GCTCTTGAGTAAGGAACCTG	LOC115323229	0	14	31	0
GCTCTTGAGTGATCCTATGG	LOC121048690	0	17	82	0
GCTCTTGATCAAGCAAAGGA	LOC8039755	0	45	45	0
GCTCTTGATCTTGGAGGAAA	LOC8040448	0	62	48	8
GCTCTTGCACCCGCACTACC	LOC8024570	0	14	0	0
GCTCTTGCCGGCGGTCCTCC	LOC120838298	15	292	313	33
GCTCTTGCTCAAGCCAATCG	LOC8030475	45	191	142	45
GCTCTTGCTGGACCCCTCCG	LOC8031254	0	46	54	4
GCTCTTGGAGGCGGCGTACG	LOC115320445	4	48	35	0
GCTCTTGGCAATACGACTGC	LOC120851083	16	128	159	4
GCTCTTGGCGGCCTTGAGGT	LOC8025601	33	21	71	10
GCTCTTGGGAAGGTGGGCTT	LOC8035702	27	65	84	44
GCTCTTGGGACGACTGCCCG	LOC8034693	0	1	12	0
GCTCTTGGGGCGCAGCTAAG	LOC8053731	43	735	523	47
GCTCTTGGGGCTCAGAAGGG	LOC8043064	0	0	0	0
GCTCTTGGGTAGGCCCTTGT	LOC8050629	3	254	220	14
GCTCTTGGTCGTGGAATCAG	LOC8026781	0	62	68	0
GCTCTTGGTGGACTCGCTGG	LOC115324437	7	42	70	14
GCTCTTGTAACTGTCCGTGA	LOC115316030	0	0	54	0
GCTCTTGTCGAAGAGCGGCA	LOC8042742	0	11	35	0
GCTCTTGTCTTTGGACTCCA	LOC8053244	20	250	324	67
GCTCTTGTTGAGGAAGTGCA	LOC8031993	16	124	91	36
GCTCTTTGACCGGCTGCTGT	LOC8034045	1	0	0	0
GCTCTTTGAGAGGGCTGAAC	LOC8027544	0	0	0	0
GCTCTTTGAGGTGTTCAAGC	LOC8025638	3	59	23	0
GCTCTTTGCCCAGTACCAGG	LOC115319493	13	8	0	0
GCTCTTTGCGTCAATTAAGG	LOC120842690	7	58	130	12
GCTCTTTGTGCCAGTCCTGA	LOC8052000	59	282	243	37
GCTGAAAATGATTCACCTTT	LOC115323847	28	92	75	24
GCTGAAAATGCAAGTCGCAT	LOC121837972	868	1003	902	154
GCTGAAAATGGTACACCTTT	LOC115330158	12	96	116	38
GCTGAAACACGAGAGCCGAG	LOC120840701	47	103	162	2
GCTGAAAGGCCAAGCCACCC	LOC8038380	59	53	100	52
GCTGAAAGTAGGTGGTAGTG	LOC8039503	51	2290	2163	119
GCTGAACAACCCTTGTCTCA	LOC115310828	338	118	119	138
GCTGAACAATCCTAGTAGTG	LOC120838349	118	41	63	6
GCTGAACACAGCCAGCCCCA	LOC8023945	3	51	81	11
GCTGAACACCAAGTCTGACA	LOC8024144	12	80	147	20
GCTGAACACCACGTGCAGGT	LOC8053242	3	138	337	17
GCTGAACAGCAAGGGCATCA	LOC115329854	8	236	226	14
GCTGAACAGGGCCTCGAAGT	LOC8051085	51	76	41	4
GCTGAACAGGTGCCTCAGCA	LOC8024567	23	146	236	17
GCTGAACAGTTGGCCATTGT	LOC8024075	33	27	46	55
GCTGAACATAAAGAGGGCTC	LOC8042675	3	79	116	13
GCTGAACATAAGGGACAGAT	LOC8051168	53	197	105	41
GCTGAACATGATGCCCGCCT	LOC8035702	0	193	84	8
GCTGAACCACCAGCGCTGGG	LOC8042779	22	27	3	6
GCTGAACCCACAAACAGCCA	LOC8026599	0	164	139	12
GCTGAACCGCGAGTACAACC	LOC8042145	15	156	145	24
GCTGAACCTGAAGGGCCCCG	LOC8028466	0	14	20	0
GCTGAACCTGCGCTTCCCGG	LOC8039763	2	0	0	32
GCTGAACCTGTAGTTCCTCG	LOC8035959	0	6	29	0
GCTGAACGAAGGATGGTGTG	LOC8039104	31	358	598	63
GCTGAACGTAAAGAGGGCTC	LOC120836180	0	24	4	0
GCTGAACGTCAACGATGAGG	LOC8034523	40	98	138	22
GCTGAACTGCGGGAGAGGTG	LOC8052404	19	69	113	21
GCTGAAGAACAAGGCCAATT	LOC8028420	11	296	205	15
GCTGAAGAACAGGCGGTACG	LOC8035978	0	60	72	1
GCTGAAGAAGCGTCACGGCA	LOC120846027	0	65	75	5
GCTGAAGAATCCTGTCGAAT	LOC121835296	0	45	34	2
GCTGAAGACGAGCTGAAGAT	LOC8041778	41	345	438	82
GCTGAAGAGCACCTCTCCGT	LOC8026315	86	3025	3772	185
GCTGAAGAGGCTGGAAACCC	LOC121836487	23	170	205	45
GCTGAAGATGAGCCTGCTAG	LOC121046967	112	1859	2218	282
GCTGAAGCGCTCGCTACCAT	LOC115331023	167	250	226	95
GCTGAAGCGCTCGTGCTCCC	LOC121834583	33	92	71	24
GCTGAAGCTGGTTCTTAGGT	LOC8028152	9	0	1	0
GCTGAAGGCGGGGACCAACG	LOC8032116	2	47	89	2
GCTGAAGGGTCAGGCCGTCA	LOC115323767	59	47	103	75
GCTGAAGTAAACGGTACCCG	LOC115319360	13	19	5	29
GCTGAATATTCGGACTATGC	LOC115329802	9	31	44	0
GCTGAATCCTCAGATCGCCA	LOC115318920	0	4	0	0
GCTGAATCCTCGCTTCACTG	LOC115331861	108	159	180	400
GCTGAATCTATTGACGTAGT	LOC8043990	203	95	119	284
GCTGAATGACGAGAGCCGAG	LOC115316796	53	1268	913	125
GCTGAATGCCAAACGGAGAG	LOC8031551	0	102	67	4
GCTGAATGGACGTTTCGAAG	LOC115310917	2	422	357	8
GCTGAATGGCGCGCTCCGAA	LOC8052506	3	197	209	32
GCTGACAACGTACGCCGGGG	LOC8038472	0	98	37	6
GCTGACAAGATGGCAGCCTC	LOC8053570	0	0	0	0
GCTGACAAGCCCGCAAGTGA	LOC120844595	0	5	17	0
GCTGACAGAACCACCTGTGA	LOC8051018	19	111	166	24
GCTGACAGAGGCTTCAAGTG	LOC120843457	52	89	208	33
GCTGACAGGACGCTCTTGTC	LOC8043478	40	330	317	63
GCTGACAGGCGATCTTGGAT	LOC8053141	2	32	69	2
GCTGACAGGTACACGATGAC	LOC115332836	53	136	116	98
GCTGACATGGCTCACATCAG	LOC8051983	7	432	277	30
GCTGACATTGGCAGCATCTG	LOC115325213	9	153	139	18
GCTGACCAACGAGTTCTCGG	LOC8041285	0	0	6	0
GCTGACCATCCAGAAGACAG	LOC8024860	0	23	24	0
GCTGACCTGGAAGACGACTT	LOC8023929	7	631	572	40
GCTGACGACGAGGCCGAGCT	LOC115331337	49	171	106	81
GCTGACGCAGCGTTCAAAGA	LOC115314789	64	0	21	55
GCTGACGCCACGAAGGTGTA	LOC8027970	0	14	11	5
GCTGACGCGAGGCACCCGGG	LOC8031116	7	151	333	21
GCTGACGCGCCGAAGCCTCC	LOC8033783	7	71	61	33
GCTGACGCGGGCGGCTGGTG	LOC8024597	0	79	67	3
GCTGACGCTCAATCCCACCA	LOC8032153	0	0	0	0
GCTGACGCTGAGCTGCGTGT	LOC8035533	14	114	198	28
GCTGACGCTGGAGTTCACCG	LOC8034218	0	6	0	0
GCTGACGGACGCCTCCTTCG	LOC8036717	14	206	258	15
GCTGACGGATGCGCGCACCC	LOC8035084	164	1182	1377	189
GCTGACGGCGACGCACGCCA	LOC8030638	192	27	38	154
GCTGACGGCGGAGCGGGTGT	LOC8029794	0	1	0	0
GCTGACGTAAGGTCTGGATG	LOC8038773	4	107	98	8
GCTGACGTGGGCCTGCCAGG	LOC8025439	6	215	349	27
GCTGACTACAAGGTGACTGG	LOC115310909	0	0	0	0
GCTGACTCGAGCAGTGTCTG	LOC121834639	12	179	94	44
GCTGACTGATGTAGCCGCAG	LOC8027216	0	165	165	0
GCTGAGAACGGAGCCGGCCT	LOC120844401	15109	366	611	7496
GCTGAGAAGACCCATGAACC	LOC121835090	4	314	252	23
GCTGAGACCCAATCCCACTG	LOC8050669	32	553	556	78
GCTGAGACGAGTTATTTCCT	LOC120844778	20	229	276	12
GCTGAGAGGAGCAGCACCAA	LOC8053025	167	292	405	141
GCTGAGAGGCAGGCAGAGCA	LOC115313073	0	135	101	12
GCTGAGATCGAGGTGAAGAT	LOC121835141	751	2902	2733	751
GCTGAGATCGGTGCAGACAT	LOC115311085	1	75	72	12
GCTGAGATCTGCCTCGATGT	LOC115332015	0	64	20	2
GCTGAGATCTGGCTCGAAGT	LOC115313823	0	27	17	0
GCTGAGCAACACGGCATCGA	LOC120836180	69	74	43	2
GCTGAGCAACACGGCGTCGA	LOC8042675	16	238	219	31
GCTGAGCAAGCAGCAGACGG	LOC8037145	0	124	145	16
GCTGAGCACTCCGGACCCAG	LOC120849092	1	27	63	1
GCTGAGCAGAATGTGTATGG	LOC120840905	20	916	857	55
GCTGAGCAGCAGCTTGTCCA	LOC8028719	23	83	89	24
GCTGAGCATCCAGCATGCGG	LOC8036484	2	26	6	15
GCTGAGCCGCTCGCCTGAAC	LOC8034809	29	29	51	11
GCTGAGCCGGGTGGCGAACA	LOC115316599	0	25	54	3
GCTGAGCCTCGAAGAGTTTC	LOC8024525	16	870	764	54
GCTGAGCGCCCAGAGCAGGG	LOC115312734	5	121	120	13
GCTGAGCTCCTGGATCAAGG	LOC8042689	42	19	2	136
GCTGAGGAAATCAGCGGCAG	LOC8039983	632	3531	3632	1081
GCTGAGGAAGCCCTGCTCCT	LOC8035879	10	183	87	19
GCTGAGGACCTACTCCGGGG	LOC8023671	0	0	0	4
GCTGAGGAGATCCTCGAGAA	LOC120841785	7	70	81	5
GCTGAGGATGGAGGGCGCCC	LOC120848537	48	379	506	43
GCTGAGGCAAGAGCGTCCGG	LOC8035292	0	0	0	0
GCTGAGGCCGTTGCGCATAA	LOC121047177	63	299	264	92
GCTGAGGGAGAGGGCATTCA	LOC8034811	79	718	468	98
GCTGAGGGGGAAAGACCAGG	LOC8032971	46	1125	1662	98
GCTGAGGTGAATGCCTGCGT	LOC8040551	21	393	333	16
GCTGAGTATGGAGCAACAGA	LOC115323228	0	0	0	6
GCTGAGTCGTGGAATGCGTT	LOC115316240	17	9	1	0
GCTGAGTCTTGTGGCAACTT	LOC115323726	13	530	450	32
GCTGAGTGCCGCCTTGATGG	LOC8031710	2	92	131	4
GCTGAGTTATGGAATGCGTT	LOC115323881	70	46	70	17
GCTGATAAGAGAGGCGGCTT	LOC8031015	31	51	121	23
GCTGATACAAGCATGTGCCA	LOC8025483	591	488	421	340
GCTGATAGCCTGGGAGGATA	LOC115331192	2	95	32	0
GCTGATATGGGACCAGTCAA	LOC115333079	6	42	92	26
GCTGATCAAGACGACAACAT	LOC115332295	15	237	192	16
GCTGATCACCCAGGACGTGA	LOC8034452	59	67	57	16
GCTGATCAGGAGCAGCACCG	LOC8043975	58	941	869	54
GCTGATCCGCGCACTTAGTG	LOC8025011	59	63	205	12
GCTGATCCGGGAGCCCACAA	LOC8040925	25	9	0	35
GCTGATCGCCGAGGGCGTGG	LOC8042092	2	72	27	0
GCTGATCGGCGGCTACGACA	LOC8040671	45	1372	1262	137
GCTGATCGGGGAGCTTCCAG	LOC8027505	8	70	40	2
GCTGATCGGGGAGCTTCCGG	LOC121837696	7	218	251	15
GCTGATCGTCCGATAAGAGT	LOC8038946	3	71	99	13
GCTGATCTTACAGACTCAGA	LOC120846657	20	105	47	49
GCTGATCTTTGGTGATATAG	LOC8024013	96	161	262	134
GCTGATGAAAACGACGACTG	LOC8028815	18	158	184	13
GCTGATGAACATCGTCTTGC	LOC115323759	25	332	517	85
GCTGATGAAGAAAGCAATCA	LOC115314830	35	198	120	9
GCTGATGAAGTGGTAGTCTG	LOC120835958	0	0	0	0
GCTGATGAATTCGTTCAACA	LOC8035087	7	45	32	4
GCTGATGACGACGACAGGAA	LOC115323366	18	166	192	7
GCTGATGAGCAGGGACGACC	LOC8040056	0	0	0	0
GCTGATGCGCGGATCCGCGT	LOC121836395	30	1480	1756	31
GCTGATGGACATTGTTATCA	LOC120838445	15	573	382	18
GCTGATGGGGGAGCTGATGA	LOC8051938	0	7	10	0
GCTGATGGGTACACTTGCAT	LOC120836244	5	33	53	7
GCTGATGGTCACCCTCGGTG	LOC8029025	146	52	76	8
GCTGATTGCTGTGGCTAAGG	LOC8040739	17	288	235	19
GCTGATTGGCGCAGCCCAGG	LOC8023759	14	353	512	35
GCTGATTGGTCCATAGTATT	LOC8043965	64	201	438	85
GCTGATTGTTGTATTGGACA	LOC120844754	0	59	68	11
GCTGCAAAACCACATCAGAT	LOC8025683	4	134	172	22
GCTGCAAAATCCTACGTCCC	LOC8031706	0	38	0	11
GCTGCAAACTGCTAGCGAAT	LOC120841800	8	98	47	14
GCTGCAAAGACAGTGCCCCG	LOC120837668	16	19	43	12
GCTGCAAAGGCAGTGCCCCG	LOC8037504	13	34	44	0
GCTGCAACACAAGCTACGTT	LOC120846428	68	152	122	27
GCTGCAACCAGGGGGTCGGT	LOC121833529	103	4905	3258	198
GCTGCAACGAAGACATTCCT	LOC121834491	54	97	36	208
GCTGCAACGGGAGCACTGGG	LOC120837054	5	447	361	11
GCTGCAACGGGGAAGACGAC	LOC121837492	86	861	918	170
GCTGCAACGTCACGACCCCA	LOC8050444	0	0	0	0
GCTGCAACTGGCAGACATAG	LOC120849750	8	0	0	0
GCTGCAACTGGTGGACTACG	LOC8028385	39	75	86	8
GCTGCAAGAACGCAGTGTCA	LOC115330580	138	5261	6056	270
GCTGCAAGGAGAACGCCTAC	LOC115310820	1	94	72	0
GCTGCAAGGGGTGGATGTGC	LOC8050439	0	20	1	0
GCTGCAAGTCAAGTATGACA	LOC115324575	3	197	311	6
GCTGCAAGTCCCGAACGCAG	LOC115319343	12	99	66	16
GCTGCAAGTGGTGCGGAGCC	LOC8025947	59	174	193	28
GCTGCAATCCATCTTCTCTT	LOC8030110	13	246	224	4
GCTGCAATGACGTGCTGAAA	LOC8039941	0	13	11	9
GCTGCAATGAGTCTTCCCTC	LOC115319251	27	10	8	9
GCTGCACAAACTGCCCCAGG	LOC8026833	1	3	1	0
GCTGCACAACATTCCCTACA	LOC8034361	229	374	519	28
GCTGCACAAGACGCTCAGTG	LOC8053007	0	72	59	0
GCTGCACACGAGGCATCCAC	LOC120844371	0	43	42	0
GCTGCACAGCAAGCTCTCTC	LOC8035989	6	101	173	6
GCTGCACAGCACCTACATCC	LOC115327397	25	345	550	24
GCTGCACAGGGTGCATGCAA	LOC8028652	82	599	479	46
GCTGCACATGGAAATGTTAA	LOC115318424	14	156	185	19
GCTGCACATGGAGAACCTGA	LOC8024640	23	132	177	39
GCTGCACCACAGCCCAGCAG	LOC8035903	0	31	40	10
GCTGCACCAGTTGAGGGCAC	LOC120844568	0	49	93	25
GCTGCACCGATCGCTGGAGG	LOC8028096	493	9509	10771	875
GCTGCACCGGGCGTGGTGCA	LOC8052662	6	174	224	59
GCTGCACCGTCTTCCCAGGG	LOC8041609	105	583	335	116
GCTGCACGAAGACTTCAGGG	LOC8043253	44	0	0	43
GCTGCACGACCGACAGCCTG	LOC115330506	179	1	37	0
GCTGCACGAGGACTTCGCAC	LOC8034265	51	294	318	89
GCTGCACGAGGCAAACTTCA	LOC120837054	36	1282	1202	54
GCTGCACGGCAGGGAGTACC	LOC8052190	101	1063	1775	111
GCTGCACGTCGTCCTCTATG	LOC115308597	55	14	10	14
GCTGCACGTGACGCACATGG	LOC8052262	0	0	1	0
GCTGCACTACACGACGTGGC	LOC8039346	36	176	204	37
GCTGCACTCTGCACTGCACA	LOC115314188	2610	1065	1189	253
GCTGCACTGACAGGGCACAG	LOC8051138	295	3858	4605	346
GCTGCACTGCAGGATTCCCA	LOC8041800	39	3534	3608	93
GCTGCAGAACGGGGCTGGGG	LOC8025806	7	139	114	11
GCTGCAGAAGAGGCTCGCAG	LOC8029891	0	0	0	0
GCTGCAGAAGGCCTTTGCCC	LOC8029185	89	113	19	107
GCTGCAGAAGGGTGGCCCAG	LOC8040912	12	88	195	0
GCTGCAGACCATACTGAGGT	LOC8028193	135	66	66	69
GCTGCAGAGGATGATCGAGC	LOC8051760	27	6	40	26
GCTGCAGAGTGCCTCGAGCC	LOC8041400	1	0	16	2
GCTGCAGCAATATTATACAA	LOC115308808	0	110	82	2
GCTGCAGCACTGGTCCATCA	LOC8034524	132	4088	4923	234
GCTGCAGCAGGGTTCTCCCG	LOC8026739	49	37	23	109
GCTGCAGCTGCGACCAGTCC	LOC8043916	8	39	27	18
GCTGCAGCTGGGGTCCAACC	LOC8051450	4	169	218	4
GCTGCAGGAATGCCATCCTT	LOC115330058	43	91	67	62
GCTGCAGGACACCTACCGTG	LOC8024183	69	550	468	65
GCTGCAGGACATGATCAACG	LOC8024233	0	35	17	0
GCTGCAGGATCGAGTCAGTC	LOC8041401	23	93	21	47
GCTGCAGGCAGAGCCTGGCC	LOC121833009	6	65	40	33
GCTGCAGGCCAAGGCCAACT	LOC8053058	0	14	1	0
GCTGCAGGGAGCCTGCAGCC	LOC121046100	0	0	0	0
GCTGCAGGGCAGGCCTAACC	LOC8036170	5	104	45	2
GCTGCAGGGCGGGCGGGTCG	LOC115311085	65	514	742	100
GCTGCAGGGTCAGTCCCAGA	LOC8041074	46	628	495	51
GCTGCAGGTTCGGCATGCGG	LOC121048341	89	409	539	108
GCTGCAGTACCGAACCGAGG	LOC121835324	0	77	110	11
GCTGCAGTGCTCCCGCACCC	LOC120842316	5	224	121	19
GCTGCAGTTGAGGGAGGCCC	LOC8024797	3	0	15	2
GCTGCATAACAAAGAATGAG	LOC8041603	62	49	29	5
GCTGCATCACAAGGCGTATG	LOC8035375	23	402	417	11
GCTGCATCACTGACAGACGG	LOC115311905	24	797	987	36
GCTGCATCATACTGCCCGGT	LOC115312686	1	101	117	17
GCTGCATCTCCGGCCGCTGG	LOC8035832	67	436	564	12
GCTGCATGATGTCCTGAAGT	LOC8039607	12	65	72	87
GCTGCATGGCATAGTCTTGG	LOC8039817	16	8	29	9
GCTGCATGGCTCAGTTTGTC	LOC8032583	4	47	67	2
GCTGCATTGATTCTACTATT	LOC8036483	19	860	1062	29
GCTGCCAAAGGCGAGGATAC	LOC8037887	0	16	0	19
GCTGCCAACCTGGTGAATCA	LOC8041825	11	104	116	12
GCTGCCAAGAAGGACGGCAC	LOC8023735	6	17	36	0
GCTGCCACAGGGATGGCAGC	LOC120837745	0	20	32	0
GCTGCCACCGCTGCCACCAT	LOC8051349	297	47	19	252
GCTGCCACGGACAGATGAAA	LOC8029875	0	0	0	6
GCTGCCAGAGGTCGCCCAGG	LOC8053780	0	44	21	0
GCTGCCAGATGGCTTCATTG	LOC115313062	1	39	12	7
GCTGCCAGCGCGGCATCCAG	LOC8032246	0	120	106	19
GCTGCCAGCGGCACGCTCTA	LOC8034059	0	11	0	0
GCTGCCAGCTGAAAGCCTTC	LOC120844164	2	25	79	10
GCTGCCAGGGCCGCCGGTTG	LOC121834756	0	0	14	2
GCTGCCAGGTGAATTTCAAC	LOC115313203	21	64	36	59
GCTGCCATGTCTCCTCATGT	LOC8039503	5	412	380	19
GCTGCCATTGAGGGCTTCCG	LOC8032139	0	2	0	0
GCTGCCATTTGCTGCATCCT	LOC115318318	0	0	0	0
GCTGCCCAAGGAGCCCGACG	LOC8023852	0	0	22	8
GCTGCCCACCAACTCCGCCC	LOC8028202	0	29	0	0
GCTGCCCAGGCACTTGTGGG	LOC121836592	29	650	898	76
GCTGCCCAGGCGAAGCGAGC	LOC121047753	3	5	122	6
GCTGCCCCACATATTCCAGA	LOC120844098	1	40	27	9
GCTGCCCCAGCGGGGTGCCG	LOC8031050	0	24	31	0
GCTGCCCGAAGCCGCCAGCA	LOC120847715	21	86	91	42
GCTGCCCGACCACAATGATT	LOC8025957	2	97	235	5
GCTGCCCGATGGCTTCGGTG	LOC8029830	0	23	7	0
GCTGCCCGGGGAGTCGTCAT	LOC121836100	9	64	4	55
GCTGCCCGGGGAGTCGTCGT	LOC8053971	3	141	122	15
GCTGCCCTTCCAGTACCTCA	LOC8031911	21	205	80	61
GCTGCCGAAACCGCATTCAT	LOC8053600	0	69	42	5
GCTGCCGAAAGGACGTTGTG	LOC8031121	29	638	562	18
GCTGCCGAACGCGCCTCCGG	LOC121833304	0	63	58	7
GCTGCCGACGAGTGCGTGGG	LOC8034307	0	12	43	0
GCTGCCGACTGGACTTGCGC	LOC115325865	968	5425	4623	1079
GCTGCCGAGGACTCTCCTCC	LOC115313459	161	83	74	89
GCTGCCGAGGGAAGGTGACG	LOC121836310	85	10	29	40
GCTGCCGAGTCACGACCTCA	LOC8028045	2	18	11	14
GCTGCCGATAGAGGCGATGA	LOC8028528	0	165	129	18
GCTGCCGATGGGGCAGAAGG	LOC8032696	6	236	177	28
GCTGCCGCACGGATTCCTCA	LOC8029789	13	40	91	4
GCTGCCGCGTCAACCAGTCT	LOC115308169	4	10	0	3
GCTGCCGGACATTCACCCGG	LOC115320314	273	301	510	130
GCTGCCGGACCACGACGAGA	LOC8024636	31	110	106	89
GCTGCCGGACCGCTATGAGG	LOC8053356	0	0	0	0
GCTGCCGGAGCGCAACGCAG	LOC8028740	0	14	3	0
GCTGCCGGAGTCGGACAGGT	LOC120849612	0	61	39	3
GCTGCCGGATCGCTTTCCGG	LOC8027389	164	867	640	123
GCTGCCGGATGCTCATCTCG	LOC8039460	93	0	11	2
GCTGCCGGCCTGGTACGACC	LOC121837285	0	0	0	0
GCTGCCGGGCAAGACGCTCC	LOC121835505	0	0	0	0
GCTGCCGGGCAAGCAGTTCC	LOC120843196	14	30	69	71
GCTGCCGGGCCTGTACGTGG	LOC8040394	19	90	74	1
GCTGCCGGGCGCCAACGGCA	LOC8033780	1	0	2	0
GCTGCCGGTCAGGCCATTGC	LOC8028095	9	342	200	20
GCTGCCGGTCATCCTGACCC	LOC8028959	6	170	153	22
GCTGCCGTCACCACTCCCCG	LOC8033722	48	419	494	42
GCTGCCGTGACCCTGTGATG	LOC115327345	12	1	64	0
GCTGCCGTGCCAGGGGCGTG	LOC115312039	0	43	34	9
GCTGCCGTGTAGTACGGGAA	LOC8023995	0	0	0	0
GCTGCCGTTCGCTACCGGCA	LOC115327112	0	0	0	3
GCTGCCTATGGTCCAAACAG	LOC8038204	14	92	80	10
GCTGCCTCCGGTCCCCCTGG	LOC8043718	0	0	0	0
GCTGCCTCCTGGGTGTTATC	LOC8025171	16	1	37	20
GCTGCCTCTCCGGCACCCCC	LOC120849285	21	189	214	23
GCTGCCTCTTCAGATTGGTG	LOC121833005	0	42	38	12
GCTGCCTGAAAGGGCACTGT	LOC115315765	11	80	159	11
GCTGCCTGATAGAGCTTATT	LOC8031682	0	58	37	7
GCTGCCTGGAAGCGTCATTG	LOC120846486	14	72	79	26
GCTGCCTGGACCGCGAGCAG	LOC121047110	73	668	640	29
GCTGCCTGGGAGGGCAGCGA	LOC8052641	0	15	0	0
GCTGCCTTCGGAGACTTTGA	LOC115313314	14	545	392	48
GCTGCCTTCTCGCTCATCCG	LOC8025905	2	32	0	6
GCTGCGAAGAATGATCGCAG	LOC115314574	6	185	283	10
GCTGCGAAGGCCTCCCCTGC	LOC8023158	8444	628	647	5476
GCTGCGACGGTTTCTTTGAC	LOC115308445	8	90	71	5
GCTGCGACTCTCACTATCAT	LOC8038536	520	292	396	255
GCTGCGAGCCAGGTGGTGAT	LOC8032805	0	187	280	1
GCTGCGAGGAACGAGACCAA	LOC8039344	24	438	492	28
GCTGCGAGGCCGGCACGGTG	LOC8050649	110	62	100	62
GCTGCGATAAACGGCAAGTC	LOC8038885	0	46	24	1
GCTGCGATGCCCAGGAAGAA	LOC8033887	6	354	364	12
GCTGCGCACCAAGGACCAGG	LOC8023135	0	0	0	4
GCTGCGCACCTATCTCGAGG	LOC8042288	29	24	7	65
GCTGCGCAGCACGTTGCCGT	LOC115321432	39	232	358	74
GCTGCGCAGGAGAAGCAGGA	LOC120842623	10	190	98	28
GCTGCGCCGACGTCAGGCCC	LOC115311524	21	112	79	14
GCTGCGCCTCTGGGTCAAAG	LOC8026371	5	0	8	6
GCTGCGCCTGGACCGCTGGG	LOC8037779	22	12	51	2
GCTGCGCGACATCATCTCGC	LOC8032683	8	35	40	16
GCTGCGCGAGCAGCAGCAGG	LOC115321325	0	53	79	1
GCTGCGCGGCGAGCAGACAA	LOC121836146	3	140	209	5
GCTGCGCGGCTAGTACAAGA	LOC115312583	33	80	113	2
GCTGCGCGTGGGAAGTGGCA	LOC8027215	21	309	290	14
GCTGCGCGTGTGGCTGGAGG	LOC8052017	7	20	18	6
GCTGCGCTACATGACGACCG	LOC8024364	28	344	345	20
GCTGCGCTACCAGTACCTCG	LOC8038589	0	50	33	6
GCTGCGCTGCTTGAGCGGCA	LOC8026765	20	36	65	7
GCTGCGCTGCTTGTCCGCCC	LOC8050985	0	12	59	0
GCTGCGGAGCCCCCGATGGG	LOC8040689	55	414	341	19
GCTGCGGAGGGGGCACGTGC	LOC115320956	386	1936	1865	988
GCTGCGGATGCGCAGGCAGG	LOC8028740	0	131	130	3
GCTGCGGCCAAGACGGGCAG	LOC8023451	1746	948	1001	1228
GCTGCGGCCCAGAGACCCCG	LOC121046372	267	21352	21277	534
GCTGCGGCGAGCAGCTTGTC	LOC115320185	0	0	0	0
GCTGCGGCGCTACGGCACCT	LOC8036209	0	0	5	0
GCTGCGGCGGCTGCGGCCCC	LOC8031980	0	11	1	1
GCTGCGGCGGGAGCTTGACC	LOC8029912	9	143	194	0
GCTGCGGCTAGACCTGAGCA	LOC8029781	212	228	152	113
GCTGCGGCTCATGGACGGGG	LOC8053250	6	79	45	2
GCTGCGGGACCCGGGCAGCC	LOC8043349	5	10	17	6
GCTGCGGGACCCGTTCTACC	LOC8025554	6	26	36	16
GCTGCGGGAGGCCGGAAGGA	LOC8038186	11	111	87	8
GCTGCGGGCAAGCTGAAACG	LOC120850714	38	678	630	25
GCTGCGGGCCCGCCTCTACC	LOC115325824	1	127	46	15
GCTGCGGGCCGGGGTGGACA	LOC8052995	27	257	349	29
GCTGCGGGCCGTGGCCATCG	LOC120846339	49	379	491	60
GCTGCGGGGATCGCTGGACA	LOC8041659	6	31	46	17
GCTGCGGGGCAAGTCCAGCT	LOC8044148	21	172	198	4
GCTGCGGGGGCAGGAGGTCG	LOC8039709	54	363	734	91
GCTGCGGGTCCGGTAGTCGA	LOC8040622	16	30	69	11
GCTGCGGGTGCGGCGACTGG	LOC120843345	100	59	196	24
GCTGCGGGTGGTGTTTGTGT	LOC8053802	11	279	240	2
GCTGCGGTAACGGGCCTGTA	LOC8034380	7849	151	133	8424
GCTGCGGTCGTCGGGAGGTT	LOC115314764	1	24	52	7
GCTGCGGTGAAGATTGGCCA	LOC8051906	0	13	16	1
GCTGCGGTGCCGGACTGTGC	LOC8037870	41	283	274	61
GCTGCGGTGGCGCCTTGTGG	LOC115311766	28	742	769	55
GCTGCGGTGGTGATGCAGGA	LOC8038407	78	1715	2121	113
GCTGCGGTTCACGGTCCAAG	LOC8033287	9	227	159	15
GCTGCGTCACCTCTTCCCTG	LOC8030328	145	2337	2472	215
GCTGCGTCGGCGCCTTCGTG	LOC8042353	53	1432	1852	69
GCTGCGTGATGGGCCGGTCG	LOC8028780	0	33	6	0
GCTGCGTGCAGGGCCAAACT	LOC8052558	91	481	532	180
GCTGCGTGGCCAGTACAAGA	LOC115319185	0	0	0	0
GCTGCGTGGCGAGCAGACAA	LOC115322409	62	0	5	0
GCTGCGTGGTGCCGCCGTTG	LOC120837341	11	26	22	0
GCTGCTACTAGCCGCCACGG	LOC8050866	0	62	25	12
GCTGCTACTGGAGCAACCAC	LOC8023929	14	8	7	9
GCTGCTAGAGAGGAACAAAA	LOC120851071	0	0	0	0
GCTGCTAGCGACGAGGAGAG	LOC121836669	0	56	110	8
GCTGCTAGTCGACTCCGGCC	LOC8028159	51	625	726	71
GCTGCTCACCAAGCTGCATG	LOC121837254	0	30	83	62
GCTGCTCACGGCGCGGGCAA	LOC120842793	6	316	398	18
GCTGCTCACGGTGTTCACCA	LOC8038279	16	485	576	24
GCTGCTCAGGCAGTGGGACC	LOC8034069	0	9	18	0
GCTGCTCATCAGCTTCAAGG	LOC8050522	26	1012	1050	60
GCTGCTCCAAAAGAACCAGG	LOC8032135	0	10	0	0
GCTGCTCCACGAACCCCATC	LOC8052119	1	62	24	2
GCTGCTCCAGGGCCGGGCTG	LOC8040281	2	0	50	0
GCTGCTCCGACGACGTCAGT	LOC120843905	17	89	40	37
GCTGCTCCGATGGGTGTACA	LOC8031112	6	14	22	14
GCTGCTCCGCGAGCACGAAG	LOC8052463	0	150	187	7
GCTGCTCCGGGAGTCCCTGG	LOC8024807	153	111	95	108
GCTGCTCCTCATAGGCATGG	LOC8028653	14	407	435	24
GCTGCTCCTCCGGCCTGTGG	LOC8039938	9	15	40	12
GCTGCTCCTGGTACCTCTGT	LOC120838682	128	682	696	70
GCTGCTCCTTGAATCGGAAG	LOC8053086	2	67	116	5
GCTGCTCCTTGACCGGGCAG	LOC8024568	12	111	217	14
GCTGCTCCTTGCGGGTGTGG	LOC120843738	0	40	51	1
GCTGCTCGAGAAGACTGCAG	LOC8025721	3	39	13	0
GCTGCTCGAGCCCTCCAGCC	LOC8023432	7	91	44	12
GCTGCTCGCGACAGCAGCCC	LOC121835332	0	80	140	6
GCTGCTCGCGCGGCGGACGG	LOC8025997	67	67	115	60
GCTGCTCGGCGAGCGGAGGC	LOC8043237	0	52	29	4
GCTGCTCTCATCTGCCGCCA	LOC115312058	0	25	18	0
GCTGCTCTCCGGATTTGCCA	LOC8053875	5	11	1	4
GCTGCTCTCTTGGAGTGGTG	LOC121833061	10	213	174	12
GCTGCTCTGCACAGAGGGCG	LOC115322977	0	65	33	7
GCTGCTCTGCAGAAAGGGCG	LOC115329257	3	33	8	0
GCTGCTCTTCTCGCACACCA	LOC115331134	14	454	543	37
GCTGCTGAAATCAAGCCGAT	LOC8029722	3	98	38	10
GCTGCTGAAGGTCGCCGAAG	LOC8052180	3	66	26	8
GCTGCTGAATACGCTGGATT	LOC120837953	41	83	111	22
GCTGCTGACATACACTGAGG	LOC121047014	5	70	42	12
GCTGCTGACCGAAGCCCAGG	LOC115325724	12	53	59	2
GCTGCTGACGGGAACAGTAC	LOC115310841	274560	26550	29677	143690
GCTGCTGAGCCTCCACCTGA	LOC120850184	104	364	433	71
GCTGCTGAGGGAACTTGGCC	LOC8043062	55	688	761	101
GCTGCTGAGGGAAGAACGAG	LOC120845801	40	254	367	45
GCTGCTGATCAAGGGAGGCC	LOC115326762	10	21	0	4
GCTGCTGATCCGGAGCGCCT	LOC8053711	9	179	317	11
GCTGCTGATGACCACGGGAA	LOC8027190	15	153	237	28
GCTGCTGCAAGGGGGCGTTG	LOC115308586	1	211	239	20
GCTGCTGCACACGCTCGAGG	LOC8039717	9	56	102	7
GCTGCTGCACAGGTCATCTT	LOC8033044	15	436	464	21
GCTGCTGCACCACTATTACG	LOC121833542	761	22679	32995	1510
GCTGCTGCATGCCACGCTCA	LOC121048438	130	139	124	16
GCTGCTGCATTAGTCGACCC	LOC115316630	7	42	0	4
GCTGCTGCCCACCTACAGCC	LOC8023435	0	17	12	2
GCTGCTGCCCCATCAGTCAG	LOC8044006	99	231	419	143
GCTGCTGCCGACGACTCCAA	LOC8027965	4	22	52	0
GCTGCTGCGAGACCGCACCC	LOC8031041	24	196	390	22
GCTGCTGCGCCAGGCGGGGG	LOC8052809	2	16	14	1
GCTGCTGCGGGAACTCCGGT	LOC8041312	30	56	117	45
GCTGCTGCGGGACTTTGAGC	LOC8026197	2	8	26	0
GCTGCTGCGGTCGTGCCCTG	LOC8037879	7	9	17	9
GCTGCTGCTGAACCTCATCC	LOC8053196	4	113	93	6
GCTGCTGCTGAAGAACGAAC	LOC8032040	1	65	95	42
GCTGCTGCTGCTGCCCGCTT	LOC115329597	28	377	331	18
GCTGCTGCTGCTGCCTACGG	LOC8032764	408	1348	1826	993
GCTGCTGGAAGTGTCGAAGG	LOC8033221	9	18	34	0
GCTGCTGGACAGCTACCTGA	LOC8034037	10	65	194	9
GCTGCTGGACATCAACACCC	LOC8023522	97	2290	3214	165
GCTGCTGGATCAGGCCGACC	LOC8027504	3	65	33	11
GCTGCTGGCAGGGAGGACCC	LOC8042585	92	1837	1739	183
GCTGCTGGCGGAGCTGGACG	LOC115315704	0	20	17	0
GCTGCTGGCGGGGCCGCTCA	LOC8036272	38	201	237	22
GCTGCTGGCGGGGCGCCTCC	LOC8036955	0	56	39	3
GCTGCTGGCTGGGCTGGCTC	LOC8039142	1886	344	583	750
GCTGCTGGGACACACAAAGC	LOC115333003	9	27	20	41
GCTGCTGGGACACCGACGTG	LOC8040502	5	10	90	1
GCTGCTGGGAGGACCCGTTG	LOC8027114	2	54	35	5
GCTGCTGGGAGGTATTGGCT	LOC8024701	12	693	688	21
GCTGCTGGGATGTGCATCTT	LOC8031513	163	256	124	33
GCTGCTGGGCGAGTCGGCCG	LOC8023649	29	140	159	54
GCTGCTGGGCTGGGCAGATC	LOC8050437	5	282	159	16
GCTGCTGGGGCGTGGGCGAG	LOC121835348	13	214	104	14
GCTGCTGGGGCGTGGGCGCG	LOC8026915	31	204	423	68
GCTGCTGGGGGAGGCCCTCG	LOC8031110	2	211	182	31
GCTGCTGGGGGGTCCTTGGC	LOC8031331	64	56	44	18
GCTGCTGGTCGTCATCTGTG	LOC8034161	12	62	45	21
GCTGCTGGTGATGAACAGCC	LOC8042391	0	19	0	0
GCTGCTGTCCCAGAACCAGG	LOC8030273	1	32	25	0
GCTGCTGTCGCAGCCGGACG	LOC8032417	0	0	0	0
GCTGCTGTGGCGGCTGGCCA	LOC8040050	15	29	20	14
GCTGCTGTGGTTGTAGTATG	LOC121047765	9	332	252	19
GCTGCTGTTGAGCCCGTACT	LOC115328519	472	10783	11777	678
GCTGCTTAGTGAACCCTCTT	LOC8031116	23	47	76	34
GCTGCTTATCGAGCAGATAA	LOC8051036	6	0	0	2
GCTGCTTCCAGGTCACGAGG	LOC8051996	7	78	72	30
GCTGCTTCGAGAGCTCGGAC	LOC8034380	0	33	19	12
GCTGCTTCGCGAGGGCTTTG	LOC121835633	349	3147	3513	507
GCTGCTTCGTGGCTGTTCTT	LOC8028550	16	138	116	14
GCTGCTTCGTGTGCAATGTG	LOC115319308	36	181	207	95
GCTGCTTCTGACGCCTGGAC	LOC8030696	0	0	11	0
GCTGCTTCTGAGCGTGATCC	LOC8052296	3	211	272	21
GCTGCTTCTTGTAGATCGGT	LOC120851186	5	52	83	0
GCTGCTTGACAGGAGCAAGC	LOC115316601	0	4	22	0
GCTGCTTGAGAAGAGTCATA	LOC115327641	3	43	41	0
GCTGCTTGAGGAAGTGGCCC	LOC115318460	0	133	65	1
GCTGCTTGCGGCGCTTGAGG	LOC8029422	2	29	20	0
GCTGCTTGGCAAGGGGTCCA	LOC8027361	8	10	13	0
GCTGCTTGGTGCTCTTGGTC	LOC8027767	28	145	74	37
GCTGCTTGTGAAGAGCTACA	LOC8036441	0	0	0	0
GCTGCTTGTGTGGGTCTGAC	LOC120848526	31	204	239	8
GCTGCTTTCGGGATCGACAC	LOC8039180	73	1939	1571	153
GCTGGAAAACCACCTATGTA	LOC8028906	0	23	21	7
GCTGGAAAACGAGTACGCTT	LOC121836532	7	0	9	0
GCTGGAAAATGTCCATCCGG	LOC120849742	24	89	100	9
GCTGGAAACCAGCGAGTCAT	LOC120842484	27	381	396	16
GCTGGAAAGATAGGAATGGA	LOC8024820	258	32	0	163
GCTGGAAAGGAAGGTTGATG	LOC8034977	21	53	90	26
GCTGGAAATGGAGATCACCC	LOC8053041	39	111	51	39
GCTGGAACAAATGGAACTAG	LOC8026473	0	118	75	3
GCTGGAACACAAACTGGCAA	LOC115311429	0	68	80	0
GCTGGAACACGGTCGACCTG	LOC8032746	23	371	227	41
GCTGGAACAGGCGAGAGCAG	LOC8044005	0	18	12	2
GCTGGAACGACTCTGGGCCT	LOC115315553	2043	10032	9643	1052
GCTGGAACTGCTGTACGAGG	LOC8037048	19	2	7	0
GCTGGAACTGGAGCTGCCTT	LOC8041294	0	9	0	0
GCTGGAAGAAGCACATGTCC	LOC8034525	2	108	121	26
GCTGGAAGAGGAAACTTCCG	LOC8039201	5	34	19	7
GCTGGAAGCAAAGCCCCAGA	LOC8029744	0	0	0	0
GCTGGAAGCAATGCAGCTGG	LOC8030273	0	0	0	0
GCTGGAAGCCAAGATCGGTG	LOC115322053	11	48	12	0
GCTGGAAGCCAAGATGACCG	LOC115321895	3	50	14	10
GCTGGAAGCGGCTCTCCTGG	LOC8037612	346	479	655	236
GCTGGAAGGAATGGGCTACA	LOC120839562	1	295	238	15
GCTGGAAGGAGAAAAGACAG	LOC115316322	8	42	91	23
GCTGGAAGGCGCACCTGTAT	LOC8032272	3	5	11	2
GCTGGAAGGCGGCGTCAGCT	LOC8038920	125	763	1368	113
GCTGGAAGTCATGGGCTACA	LOC8024884	14	833	906	20
GCTGGAAGTCGAGAGAACGG	LOC8042664	144	3328	3097	243
GCTGGAATTAATGTCTTGAG	LOC8050936	58	803	1084	126
GCTGGACAAACAGGCGGCCC	LOC8041788	19	267	341	35
GCTGGACAACACGACGACCG	LOC8023498	27	503	639	46
GCTGGACAACAGGTTATACC	LOC8041072	9	132	121	21
GCTGGACAAGAACGCTATAT	LOC120838376	0	18	0	3
GCTGGACAAGATGGTGGACC	LOC8039588	64	669	715	51
GCTGGACACAATGGTGTCTC	LOC121837508	100	107	93	57
GCTGGACACCAGGTCCACGA	LOC8024488	3	4	7	0
GCTGGACACGATGAGCCCAA	LOC8040712	9	6	13	2
GCTGGACAGCAGCAAGTACC	LOC8052110	5	67	182	7
GCTGGACAGGCCGGTCACGT	LOC8029327	57	565	674	106
GCTGGACAGGTAGCAGCCCA	LOC8028754	0	1	0	0
GCTGGACATCAACTTCAACG	LOC8023819	14	398	271	67
GCTGGACCCCGAGAGCGCCC	LOC121835480	0	49	26	0
GCTGGACCGAGAAGGTGCTC	LOC115325699	61	500	596	56
GCTGGACCGGGGGCTCACGC	LOC8040683	6	155	176	46
GCTGGACCTGTACTACGGCA	LOC8025957	1	60	28	5
GCTGGACGAGCGCTTCAAGC	LOC115319997	0	0	0	0
GCTGGACGAGCGTTTCAAGC	LOC120835925	27	35	47	42
GCTGGACGAGCTGACCGAGA	LOC115329951	17	133	61	11
GCTGGACGGAGGGAACTTCT	LOC8037729	1	214	134	11
GCTGGACGGCAGCTGCTCCC	LOC8037688	6	97	106	13
GCTGGACGGCGAGTTCGATG	LOC8043994	20	223	353	26
GCTGGACGTAGCGGTTGAGG	LOC8042136	32	309	309	33
GCTGGACGTCAACAACCTAT	LOC120849018	20	1128	1222	89
GCTGGACGTCGCCCTGGATG	LOC8036522	80	794	694	107
GCTGGACGTCTGGACTGAAA	LOC120849756	0	0	0	0
GCTGGACGTTGGCAAAGCCG	LOC8036546	8	60	122	2
GCTGGACGTTGGTCTTTATC	LOC120842591	716	1204	1477	96
GCTGGACTACGAGCTCACCG	LOC120846084	0	0	0	0
GCTGGACTGCAGTTTCCAGT	LOC8030708	0	25	0	1
GCTGGACTGCGTGCCGGCCC	LOC8027498	11	192	366	7
GCTGGACTGCTGGTGTACTC	LOC115312627	64	120	98	27
GCTGGACTGGGACTTCTGGA	LOC121046529	3	41	87	8
GCTGGACTTGGCGATGACTC	LOC8029791	433	3673	4509	580
GCTGGAGAATGAGTTAAAGG	LOC8041526	2	0	17	8
GCTGGAGACGGAAGGGGAGG	LOC8031022	16	215	219	19
GCTGGAGAGGCCAGCTGTGA	LOC121835356	179	10204	10025	356
GCTGGAGAGGGACGGCTGGA	LOC121838542	8	0	0	73
GCTGGAGATCAGGTACACGC	LOC8033815	15	118	50	31
GCTGGAGCAGAAGCTCAAGT	LOC120842246	4	56	169	2
GCTGGAGCGGCACTTGTACA	LOC115313580	4	24	12	12
GCTGGAGCTCGGGGGACCCG	LOC8042786	1	1	12	3
GCTGGAGCTGATCCGTCCGC	LOC120843114	18	368	375	36
GCTGGAGGAGTGCCCCAAGG	LOC8030763	13	979	910	37
GCTGGAGGCGGGGCGCACGG	LOC8028466	0	101	68	13
GCTGGAGGGATGGCTGGGCA	LOC115333122	1	73	81	9
GCTGGAGGGGGGGCCACGCA	LOC8041153	10	23	68	6
GCTGGAGGTGCTGAGCGAGG	LOC8038987	5	40	96	0
GCTGGAGGTGGTGATAGCAC	LOC8029163	0	187	128	44
GCTGGAGGTTATCAATAAAT	LOC120841204	69	190	159	95
GCTGGAGGTTGTCCCTGAGG	LOC8043909	46	473	579	51
GCTGGAGTCTACAAACTAAT	LOC8037404	1	4	20	2
GCTGGAGTGCGTGCCAATGA	LOC8038600	0	33	82	0
GCTGGAGTGGAGCTGCTGCA	LOC121048250	34	356	460	49
GCTGGATACGATGTTTGGTT	LOC121836631	13	104	88	6
GCTGGATATGGTGATTATAC	LOC115316483	15	208	85	14
GCTGGATCCGAAGACCTTAG	LOC8037504	1984	386	723	740
GCTGGATGACGGCCAGGATG	LOC120850598	19	155	197	20
GCTGGATGTTGCACTCCTCC	LOC8037610	0	29	0	0
GCTGGCAAACAACAGTGGAT	LOC8032842	0	62	7	6
GCTGGCAAACAAGCTCGGAA	LOC120845815	37	38	140	30
GCTGGCAAAGAACAGTGGAT	LOC121832997	23	167	183	48
GCTGGCAAGCGAAACACTCC	LOC8040220	3	60	36	8
GCTGGCAATAACCTACACCT	LOC8052424	32	8	10	118
GCTGGCACAATCTATTGACA	LOC120844083	0	72	39	6
GCTGGCACACAAGTTCTATG	LOC8052509	0	7	0	3
GCTGGCACATCCCGCTGGTG	LOC8035464	33	8	0	36
GCTGGCACCCAGACATCGGA	LOC8052173	0	182	280	24
GCTGGCACCTACATCTTGTC	LOC8033752	0	128	83	17
GCTGGCACCTGGTCTAACCT	LOC8027605	0	108	57	0
GCTGGCACGGAGACTACCTC	LOC8034119	0	24	0	0
GCTGGCACTCCCGGAGTCAT	LOC8039264	9	182	260	73
GCTGGCACTCTCCTCTGTGA	LOC115332429	0	90	50	2
GCTGGCACTGCTATCCATGG	LOC115313985	1535	103	42	1071
GCTGGCAGAAAAATGGAACA	LOC115328990	0	244	431	12
GCTGGCAGAAGAATAGGTGG	LOC115313152	121	295	271	44
GCTGGCAGAGAACTACAAGG	LOC8029433	4	40	19	4
GCTGGCAGAGACAGAGTGCT	LOC8050717	140	6460	6938	209
GCTGGCAGATGAGGTTGGCC	LOC115309616	4	53	85	10
GCTGGCAGCCACAATACCCC	LOC121045997	0	21	3	0
GCTGGCAGCCCTGCAGGCCA	LOC121833096	7	127	96	14
GCTGGCAGCGACACTCGACC	LOC8037758	0	0	0	0
GCTGGCAGGCCGTTGCCAGT	LOC120848538	84	943	1044	172
GCTGGCAGGGGAAACCGTCG	LOC8043626	6	63	51	2
GCTGGCAGGGTCGGCCACTG	LOC8025915	17	137	474	27
GCTGGCAGTCTGCTTCGTCC	LOC115321470	23	143	123	10
GCTGGCAGTGACGGCTGCTG	LOC8032766	65	497	683	57
GCTGGCAGTGAGGCTACGCA	LOC120841625	35	1576	1879	66
GCTGGCAGTGTTTCTCGTCG	LOC8052086	153	276	151	101
GCTGGCATCCACGGCACAGA	LOC8036084	6	156	138	8
GCTGGCATCCCCGACTTCCG	LOC8042209	11	82	43	11
GCTGGCATTGTCTGTGACCG	LOC115327414	16	417	271	21
GCTGGCCAAGGGGACCGTCA	LOC120838712	2	17	22	0
GCTGGCCACATGGTGTGGGT	LOC8038709	39	138	182	34
GCTGGCCACCCGCTGCACCC	LOC8025444	13	10	0	56
GCTGGCCAGCAGCAAGATCA	LOC115328306	9	130	158	24
GCTGGCCAGCGTGTCCAGTT	LOC8030459	21	51	94	76
GCTGGCCATCCAGCAGGCGG	LOC8024365	0	139	114	6
GCTGGCCCAAGAGCACTCAG	LOC8038768	0	1	10	0
GCTGGCCCACCAGGGCAGTG	LOC8053225	0	0	0	0
GCTGGCCCAGGACAAGGCCA	LOC120842793	520	6823	7950	887
GCTGGCCCGAGGGCTCGCTG	LOC121045675	20	0	0	0
GCTGGCCCGCCAGGCAAAGG	LOC8036712	25	31	50	10
GCTGGCCCTGGAGATGTCCA	LOC121046732	2	58	13	9
GCTGGCCGAAGGGACCGCAA	LOC8041994	0	26	55	3
GCTGGCCGACAAGTTCTCCC	LOC8032803	23	139	203	92
GCTGGCCGAGAAGGTGATGG	LOC8024509	33	0	0	8
GCTGGCCGAGCAGCCGGACG	LOC8034104	0	6	0	0
GCTGGCCGCACACCTCACAC	LOC115310957	129	36	66	172
GCTGGCCTCGATGACCCTGA	LOC121048408	20	1934	1925	88
GCTGGCCTGAAGGAGCTGGG	LOC8039025	8	199	148	19
GCTGGCCTGAGTAGCCTGAG	LOC115323845	8	152	168	20
GCTGGCCTGCAGAGCGACGG	LOC8027504	179	39	77	170
GCTGGCCTGCCAGCCGGCCC	LOC8041025	16	592	710	13
GCTGGCGAAGATGCGGCCCT	LOC8030437	32	208	308	110
GCTGGCGAAGGACCGGTAGG	LOC8025387	42	111	166	67
GCTGGCGACGAGAGACGACG	LOC120836885	21	222	157	32
GCTGGCGAGCGAGGACTCGC	LOC115320021	20	239	301	32
GCTGGCGAGGGGTGCCTGCT	LOC8042068	496	341	227	154
GCTGGCGATCAGGGCGAGCA	LOC8042734	3	217	226	40
GCTGGCGCAGGTGGGAACGT	LOC115318713	1	56	73	21
GCTGGCGCCAATGCCCCAGA	LOC121835853	0	8	9	5
GCTGGCGCGAAACATCACCT	LOC120837943	29	1374	1909	65
GCTGGCGCTCATCTTCGGCC	LOC8042897	29	78	108	15
GCTGGCGCTCCGGGCCGCCC	LOC115318379	10	63	78	4
GCTGGCGCTTGCGGATGGAA	LOC115312787	0	82	94	6
GCTGGCGGACCAGCCAGACC	LOC115320768	0	29	67	7
GCTGGCGGAGGACCAGCCCA	LOC8032119	0	27	56	5
GCTGGCGGAGGCTGCAGGAT	LOC8036439	15	49	62	5
GCTGGCGGCACAGACCTACC	LOC121834639	500	11	0	359
GCTGGCGGCCATCACGAGAC	LOC115311602	16	48	25	11
GCTGGCGGCCGAGTCCGACG	LOC8041813	9	295	429	28
GCTGGCGGGGACCATGTGCT	LOC121833250	2	733	406	14
GCTGGCGGGTCCGATCGCAC	LOC115322800	112	239	292	114
GCTGGCGGTGGCGGGGTCAA	LOC8026945	12	115	114	13
GCTGGCGGTGGCTCCGGAGG	LOC8028368	17	82	66	48
GCTGGCGGTTGTGATCGGGG	LOC8042477	5	106	119	20
GCTGGCGGTTGTGTTCGGGG	LOC121834230	0	230	121	14
GCTGGCGTCTCGGCCCGGAG	LOC8024653	19	283	387	19
GCTGGCGTCTTCGTCGATTG	LOC121835075	352	8129	9137	916
GCTGGCGTGCACCCCGTACG	LOC115329307	13	63	96	22
GCTGGCTCGAGCGTGCCTCA	LOC120840318	3	239	172	4
GCTGGCTGAAGCACCCGGCT	LOC8029005	892	12468	15631	1610
GCTGGCTGGGGCTGGAACCG	LOC8028754	14	1	67	19
GCTGGCTGTAGAGCTTGGCC	LOC8052510	34	50	27	20
GCTGGCTTCCCTGGAGTCCT	LOC115313811	176	88	37	114
GCTGGGAAGCAGCGAGTCAT	LOC115323425	0	29	77	0
GCTGGGAAGTACACCAGGCC	LOC8028743	4	78	167	10
GCTGGGACAACTTAAAGGAA	LOC8027843	86	84	65	43
GCTGGGACTAACCAACCCCG	LOC120848754	8	55	97	7
GCTGGGACTCGTACATGATG	LOC8054025	7	249	283	26
GCTGGGAGAAGCGGCTGGCT	LOC8035232	0	47	8	2
GCTGGGAGATGCTTCAGCCT	LOC115312783	3	12	46	0
GCTGGGAGGCAAGGTCACCC	LOC115328316	936	7253	7828	736
GCTGGGAGGCATGCTGAGCC	LOC8050982	59	1108	1225	139
GCTGGGATCAACCTACTCCT	LOC121833526	12	274	438	26
GCTGGGATCGAAAATCCCCA	LOC115321012	3	42	28	16
GCTGGGCAAGAAGCCCGTGA	LOC115318460	8	97	157	11
GCTGGGCAGGCACTGTCCTG	LOC120838556	47	918	563	115
GCTGGGCATGCTGGACCCTG	LOC115331138	13	275	275	8
GCTGGGCCGTCGGCCCGTGA	LOC8029284	0	8	14	0
GCTGGGCGGAGGGGACGAGG	LOC8053179	11	360	736	25
GCTGGGCGGGAGCCTGCGCT	LOC121834058	44	478	735	57
GCTGGGCGTCATCGTCGGGG	LOC115326177	3	166	151	12
GCTGGGCTACTGGGACACCC	LOC8034838	8	120	117	7
GCTGGGCTCCAGAGAACAGG	LOC120849653	0	57	43	16
GCTGGGGAAAGCATTCCGGA	LOC121837930	150	3972	3989	246
GCTGGGGAATACGGGCACGG	LOC115327927	4	41	0	0
GCTGGGGACACTGGGATGAC	LOC120849656	269	7166	10131	526
GCTGGGGACCGAACCTGTCC	LOC8035126	22	138	90	27
GCTGGGGAGCAATCCGCCTG	LOC8035862	9	347	364	12
GCTGGGGAGCCCCACAGACT	LOC8044149	0	161	169	9
GCTGGGGAGCCCGGCGACCG	LOC120835961	3	31	13	11
GCTGGGGCTGTGGGGCCTGT	LOC121833252	12	31	48	24
GCTGGGGCTTCGGAAACCTG	LOC8035889	0	47	35	5
GCTGGGGGAGAGTCGAAAAG	LOC8051348	122	1233	1289	163
GCTGGGGGAGGGGAGCCAGA	LOC115326880	9	5	40	14
GCTGGGGGAGTTACCCTCCG	LOC8024625	4	109	171	23
GCTGGGGTGGAACCATACGC	LOC121836168	333	4	39	159
GCTGGGGTGGCCATCTTCTT	LOC8030224	30	673	504	18
GCTGGGGTTCAGACCTGTCG	LOC8038895	225	110	56	50
GCTGGGTCGGGGCTCTCCCA	LOC8034665	0	21	8	4
GCTGGGTGACTGGTGGCCCA	LOC8052815	4	49	92	3
GCTGGGTGATGCCTCTCCAG	LOC8023367	2	41	14	8
GCTGGGTGCCGGGGTCTCCA	LOC8034693	0	6	0	0
GCTGGGTGTCAGGGTGGCAG	LOC8051034	48	261	492	56
GCTGGGTTTGGGCTTCACAC	LOC8024202	95	0	0	6
GCTGGTAAACACACACTCCA	LOC8028657	0	0	0	0
GCTGGTAGAGGAGCTTGGAC	LOC8050749	21	36	26	28
GCTGGTAGTAGAGCACGACA	LOC8024031	0	0	0	0
GCTGGTATCCATGCTGAAGG	LOC120849076	5	95	103	11
GCTGGTCAAAGGGTACAGTT	LOC8038317	74	320	312	41
GCTGGTCAACATGGCCCCCT	LOC8036995	8	118	176	6
GCTGGTCAAGGGCCGGGGCA	LOC115315634	91	1502	1548	97
GCTGGTCAATGACAACTACA	LOC8053426	2	115	23	9
GCTGGTCAGGAAGAAGGCAC	LOC120839915	20	7	18	6
GCTGGTCAGGCCACAGGCTG	LOC115329175	12	22	12	0
GCTGGTCAGGGCACAGGTTG	LOC120840870	1	0	17	16
GCTGGTCATGGAGTACTGTT	LOC8041348	0	0	0	0
GCTGGTCATTGTGGCACCTG	LOC115331665	30	79	102	63
GCTGGTCGCCAGCAAGACAG	LOC8042534	18	0	0	6
GCTGGTCGTCAGCTGCCCGG	LOC8040201	0	183	247	19
GCTGGTCGTCGGCCCCACTC	LOC8050640	717	269	202	609
GCTGGTCTCCCCCCAAAATG	LOC115314377	3	57	113	7
GCTGGTCTCCCCTAACAATG	LOC121838409	156	2835	3083	291
GCTGGTCTTCCCAAACACTG	LOC115331992	0	43	5	0
GCTGGTGAACCCGGACAATT	LOC8032442	2	92	93	3
GCTGGTGATGGCTCTGACCA	LOC120839369	4	300	281	10
GCTGGTGATGGTGTGCGTGT	LOC8042151	2	0	0	0
GCTGGTGCACAGCCATGTCA	LOC115330001	12	12	36	0
GCTGGTGCACTCGCTTGAAC	LOC121833217	8	263	365	6
GCTGGTGCGCGAAACTTGAG	LOC120837445	1	229	233	10
GCTGGTGCGGACTTCCGACA	LOC8042060	298	1726	1807	486
GCTGGTGCGGAGCTCTGTGT	LOC120843873	402	1479	1999	255
GCTGGTGCGGATGTGCGCAG	LOC8039709	21	300	558	48
GCTGGTGCGGGACCTAGTGA	LOC8040319	477	1067	941	200
GCTGGTGCGGGGGGCTGCCC	LOC8044028	61	878	1098	85
GCTGGTGCTCGGGGATGTGG	LOC115328380	10	0	0	10
GCTGGTGCTCTTGACAGTGG	LOC8029927	0	23	13	4
GCTGGTGCTTGTGGATAAGT	LOC115327754	27	298	374	48
GCTGGTGGACTACATCACAG	LOC8053401	0	0	9	0
GCTGGTGGCATGCATCGTGC	LOC8034847	109	263	297	24
GCTGGTGGCCAGGACCCAGA	LOC8031067	2	8	0	4
GCTGGTGGCCGTGGCCCCCT	LOC115329281	11	326	376	10
GCTGGTGGCTGATCGCACTA	LOC8040836	159	1920	2259	249
GCTGGTGGGAAAGGAGGCCC	LOC115332412	755	3549	3762	389
GCTGGTGGGCAGCAGCGCGA	LOC8023401	6	30	42	14
GCTGGTGGTCTGCATCACGG	LOC8032695	29	39	1	69
GCTGGTGGTGGGCCGGTCAG	LOC8039571	17	69	27	19
GCTGGTGGTTCCGGACTTGG	LOC8043773	5	22	35	4
GCTGGTGTGCATGTAGACGG	LOC8035134	140	2268	2725	216
GCTGGTGTGCTCCAGCAGTG	LOC115327066	16	174	425	36
GCTGGTGTGGCCGGACCTGG	LOC8040590	1	29	52	20
GCTGGTTAAGATGTACGCCT	LOC8026160	0	43	43	11
GCTGGTTGCGCAGACCCCTC	LOC8032672	0	0	0	0
GCTGGTTTCACCTAAAAATG	LOC115314371	19	5	6	4
GCTGTAACAGGACCATTTGT	LOC8041922	179	100	42	98
GCTGTACAACGCGTATCCAC	LOC8035191	0	0	0	0
GCTGTACACAAGGACCGGAT	LOC8042531	0	0	38	1
GCTGTACACCTGGTCCATGT	LOC8052096	14	96	88	0
GCTGTACACGAGGACCGGAT	LOC121838040	1	38	56	2
GCTGTACAGCATCCGCGGAG	LOC8051672	26	617	850	32
GCTGTACAGCCACGCCGACT	LOC8051264	1	9	37	6
GCTGTACAGCGTGCCCATCG	LOC115325013	4	7	23	6
GCTGTACAGGAGCTGGGTTT	LOC121837105	804	7017	7581	1110
GCTGTACAGGGCGATGGGTG	LOC8035109	29	229	190	18
GCTGTACCGGTATGACACGT	LOC8051557	96	607	674	12
GCTGTACGCATGGCTCAAGG	LOC115319264	1	25	13	0
GCTGTACGCCTGGCCATACA	LOC8029953	32	408	471	35
GCTGTACTATTGTCCTGAAG	LOC8026540	0	36	10	14
GCTGTACTCCAAAAGCAAAA	LOC115311528	0	11	57	0
GCTGTACTCCAAGAGCAAAA	LOC8025192	3	0	2	7
GCTGTACTCCAGCATCACGT	LOC8023456	2	24	1	0
GCTGTACTGCTGGTGGACTT	LOC8025392	2	496	351	18
GCTGTACTGGACGAACCGGT	LOC8039175	0	0	0	0
GCTGTAGAATGAGTTCTTGG	LOC121836031	1	0	0	0
GCTGTAGACCAGGGGCCGGG	LOC8033351	68	681	710	68
GCTGTAGCTCGCTACGTGCG	LOC115319569	9	545	611	81
GCTGTAGGTTATCAACGACA	LOC115314401	141	52	26	50
GCTGTATGAACCCAGCCAAC	LOC8030482	0	6	0	0
GCTGTCAAAACACCAGAAGT	LOC121835769	7	115	183	15
GCTGTCAATCACGGCGTGGG	LOC115327644	9	20	93	12
GCTGTCAATGCCATCCAAAG	LOC121833135	16	168	77	9
GCTGTCACCACTGAAGTCTG	LOC8040414	1	88	49	0
GCTGTCACCCAGCCCAAGGA	LOC8023741	0	9	0	0
GCTGTCAGACTGTATCTGTC	LOC120838351	506	5269	5815	740
GCTGTCAGGATGTGCGGTGT	LOC8023608	31	336	476	52
GCTGTCAGGTTTGTGCGCGG	LOC8026273	45	393	529	70
GCTGTCAGTACCCAACTTAA	LOC8043644	2	18	7	8
GCTGTCAGTCGTGTACTTAA	LOC8041401	15	52	14	7
GCTGTCAGTGATGGCTCTCG	LOC8032630	4	103	267	1
GCTGTCAGTGCCATAAAGTC	LOC8042176	1	61	52	3
GCTGTCCACCACACCCACCG	LOC121837635	0	6	8	0
GCTGTCCAGGGTGCCGTTCG	LOC8039546	38	588	599	28
GCTGTCCAGTCGGACCATGG	LOC8051828	10	128	399	19
GCTGTCCAGTTGCTCTTTCA	LOC115320759	0	2	96	0
GCTGTCCCAAATATGAACAT	LOC8026958	540	285	374	140
GCTGTCCCAGACAGCCAATG	LOC8040545	0	0	0	0
GCTGTCCGAGCCGGCCACGG	LOC8051134	10	61	78	5
GCTGTCCGAGGAGGTAATCG	LOC8042435	10	40	39	0
GCTGTCCGATACGTTTACCC	LOC8041867	51	297	271	28
GCTGTCCGATGTCACGGTCG	LOC8030826	3	98	80	8
GCTGTCCGGCAACCAACTGA	LOC8036457	0	20	18	0
GCTGTCCGGCGCAACCGCCC	LOC115326052	30	587	736	57
GCTGTCCGTCGGGTTTATGG	LOC8027228	2	40	9	0
GCTGTCCTCGTAGCGCGACT	LOC8035495	12	74	153	2
GCTGTCCTTCTGGTCCCAGG	LOC121837566	56	709	696	187
GCTGTCCTTGGAGCCGTCGG	LOC8024493	41	87	438	94
GCTGTCGAACCCTCTTTCGG	LOC8028698	7	184	106	8
GCTGTCGAAGACGTCCGACG	LOC8029110	3	25	5	0
GCTGTCGAAGCCGTCTTGAT	LOC120837998	0	34	50	6
GCTGTCGAATGGATCGCCCG	LOC8025605	36	12	34	18
GCTGTCGACTCCGACCCACA	LOC8032268	68	1191	1155	54
GCTGTCGATGTCATCCACTT	LOC120842250	0	0	0	0
GCTGTCGCAGGAGGACGAGC	LOC8032191	0	51	30	0
GCTGTCGCAGTAACCGACGT	LOC8025895	30	72	101	108
GCTGTCGCCCGGAACATCAG	LOC8035715	0	13	8	0
GCTGTCGCCGGAGGACGTCA	LOC8036442	0	0	0	0
GCTGTCGCGCAAGTTCGGCT	LOC8024773	0	0	18	0
GCTGTCGCTGCGCTACCTGG	LOC8038987	0	0	10	0
GCTGTCGCTGCGGTACGTGA	LOC8027132	11	249	364	48
GCTGTCGCTGGAGGCGGCGA	LOC121832858	26	105	124	12
GCTGTCGGCGGTGAAGAACT	LOC120838628	13	34	19	7
GCTGTCGGGAGCGACCAAGT	LOC8027949	385	15437	20162	651
GCTGTCGGGCCCGGCGGGGG	LOC8032044	1	126	306	9
GCTGTCGGGGGAAGGAGGAC	LOC120850184	1	31	22	0
GCTGTCGGTAAGGCGTACGA	LOC8031120	44	1527	1341	359
GCTGTCGGTGTGAAGAATGC	LOC8026185	34	251	460	13
GCTGTCGGTTGAATCTCGAC	LOC8052442	0	15	8	0
GCTGTCGTCCAGGTAGATGG	LOC8034969	21	20	54	10
GCTGTCGTCCGGTTCCCTGG	LOC8029187	9	103	117	12
GCTGTCGTCGGCGCCCTTGG	LOC8032156	27	191	210	137
GCTGTCGTCGTCCTCTTACG	LOC8029131	71	53	32	23
GCTGTCGTGACAGCCACTGG	LOC8038235	0	23	20	0
GCTGTCGTGGTCGTACACTT	LOC120843974	14	39	68	16
GCTGTCTCGGGCGTACGCTG	LOC8028466	15	0	0	10
GCTGTCTCTCCTAGGAGCTC	LOC120847654	0	17	0	0
GCTGTCTCTCGTGGCTGGAC	LOC8038263	92	60	45	8
GCTGTCTCTGAAGCTGTACG	LOC8052063	5	0	23	0
GCTGTCTGCGAAATCCATTG	LOC120842769	2	111	58	11
GCTGTCTGCGGGCTCGCTTG	LOC121836196	0	151	140	19
GCTGTCTGGCGCGAAGTGCT	LOC115324638	30	135	189	43
GCTGTCTGGTGCCACACTGA	LOC8033338	0	26	38	0
GCTGTCTGTTCTGCAGATGT	LOC8051981	0	47	31	0
GCTGTCTTCATCTTCCGAGA	LOC120836144	145	142	204	205
GCTGTCTTCCGGCGAGGAGA	LOC121836009	0	82	108	11
GCTGTGAAATCATACGTCCC	LOC8031716	15	308	295	43
GCTGTGAACCAAAACCAAGA	LOC115326140	56	190	139	67
GCTGTGAACGGAGGCTCGGT	LOC115318826	6217	1	38	1545
GCTGTGAAGAGGGTTCTTGC	LOC8051443	9	323	320	10
GCTGTGAGGATGATCAGCAG	LOC120838112	419	3850	3882	859
GCTGTGATACGTTCAAAATC	LOC121047056	7	7	39	4
GCTGTGATTGAAGTGACCAA	LOC121835031	48	670	1197	77
GCTGTGATTGAAGTGACTAA	LOC8023081	59	386	325	29
GCTGTGCAAGCAGCACCCCA	LOC8041411	11	65	72	1
GCTGTGCACGATACACCCAG	LOC8052742	10	206	435	17
GCTGTGCAGCGAATGCCAGG	LOC8051328	97	1718	2040	135
GCTGTGCCGGGAAAAAAATG	LOC115316528	3	55	99	27
GCTGTGCCTGGTGAACGTGT	LOC115323587	5	72	107	7
GCTGTGCGGGGCCGAGTGGG	LOC8051849	54	797	952	71
GCTGTGCTCCGCATACCCGT	LOC8027120	8	130	107	59
GCTGTGCTGGGAGCCAGCGG	LOC8028863	21	54	75	28
GCTGTGCTGGGAGGACACAC	LOC8033838	0	0	0	0
GCTGTGCTTGGGTGCTTCAT	LOC120841759	232	317	255	91
GCTGTGGAACTTCTTCAGGT	LOC8050866	8	9	25	15
GCTGTGGAAGCGGATAGAGG	LOC115324405	34	91	55	66
GCTGTGGACCTACTACTATG	LOC8024978	0	12	11	2
GCTGTGGATAGTGATGTGCC	LOC8028499	298	1353	1261	708
GCTGTGGCGGGTGAAGCACC	LOC115329221	0	24	41	2
GCTGTGGCTAGAGGCCAGCG	LOC8031061	0	0	0	0
GCTGTGGGACATGGTCACTT	LOC120846604	15	31	10	16
GCTGTGGGAGAGGGCGGAGC	LOC115318499	40	318	633	115
GCTGTGGGGTGCACTGGCCA	LOC8023313	1	220	392	16
GCTGTGGGTGAGCTGCGAGG	LOC8050435	15	260	389	15
GCTGTGGTGGACGCCCGGCG	LOC8052120	30	30	24	4
GCTGTGTACCAAGAGAAAGT	LOC121834580	20	147	187	39
GCTGTGTCTGGCTGCACATT	LOC115323203	26	149	491	7
GCTGTGTCTTCTGGGACATC	LOC8032416	61	41	63	20
GCTGTGTGAATAGCTGCAGG	LOC115322190	0	70	74	2
GCTGTGTTACGGATTCTTGC	LOC8044029	0	32	17	35
GCTGTGTTTCAAAGCATCAA	LOC120842227	0	60	69	0
GCTGTTAAAAGCAATGAGAA	LOC121045532	0	16	3	0
GCTGTTAAACTCATCGAAGG	LOC120849421	0	21	0	5
GCTGTTACTGGCCCAGTACA	LOC8036176	2	16	9	0
GCTGTTAGTGGCAGTAGCAC	LOC8024875	40	182	255	13
GCTGTTATACGCTATTACGG	LOC8029986	10	68	79	7
GCTGTTATTCATGACCTCAG	LOC121047923	4	23	40	6
GCTGTTCAAGGGCAAGACGC	LOC8035005	0	119	106	5
GCTGTTCAAGTTGACCGCCA	LOC8028501	0	116	44	0
GCTGTTCACCAAGCTCAAGG	LOC8023438	0	0	0	0
GCTGTTCAGAACCTGTGCGT	LOC8041177	2	483	372	23
GCTGTTCAGCCGCTACTCGA	LOC115322652	11	299	170	22
GCTGTTCATCCAGTCCGAGG	LOC8041528	15	196	155	10
GCTGTTCATGGCCCAGGCCA	LOC8029921	9	112	114	4
GCTGTTCCAAGAGCTTTCGA	LOC8024886	0	40	10	0
GCTGTTCCGAGCATATGTTC	LOC121046950	5	116	165	19
GCTGTTCCTGCAGTCCGAAG	LOC8041526	0	0	0	0
GCTGTTCCTTCGGACGTCCT	LOC115309453	22	599	580	82
GCTGTTCGAGGCGCTCCTGG	LOC8024676	12	456	595	19
GCTGTTCGGACGGGATGACC	LOC8050881	5	262	203	8
GCTGTTCGGAGCGTCAGATG	LOC8036101	48	363	217	40
GCTGTTCTACGAACATCAGA	LOC120843298	61	97	97	14
GCTGTTCTGGAGGCAGCAGG	LOC8042854	13	96	87	20
GCTGTTCTTCGAGGGACAGT	LOC8042610	8	105	257	21
GCTGTTCTTGGCAAACGGGT	LOC8040571	23	80	151	56
GCTGTTCTTTGCTTGGCTGT	LOC8037120	6	94	100	0
GCTGTTGAAAGTCCCTCGTC	LOC121837987	9	121	148	31
GCTGTTGACCTGGTCAGGAT	LOC120846649	5	46	38	4
GCTGTTGAGCCCCAATGCCA	LOC115322054	0	40	18	4
GCTGTTGAGGACCAGCGTCT	LOC8037725	0	0	0	5
GCTGTTGCAGATGAGAACTC	LOC115329503	0	192	117	4
GCTGTTGCGCGTGTAGTCGT	LOC8038751	19	124	53	15
GCTGTTGCTGAGCAGGTAAG	LOC8029881	1094	408	419	523
GCTGTTGCTGTTGCTGTGAT	LOC8037124	0	62	161	0
GCTGTTGCTTCGCTTCCAGG	LOC8033829	2	0	14	2
GCTGTTGGAAACGACCACTT	LOC8030431	4	187	208	14
GCTGTTGGAAGTTCATGAGC	LOC115326678	4	46	35	4
GCTGTTGGAGGCTCAGCTAG	LOC115328825	36	144	149	63
GCTGTTGGCCGAGTTGGCAG	LOC8033650	0	117	107	30
GCTGTTGGCCGGGTCCACCT	LOC8025626	45	228	236	16
GCTGTTGGCGCTGACCAACG	LOC115329336	5	30	69	4
GCTGTTGGCGTACTCGTCCC	LOC8026967	6	0	25	0
GCTGTTGGGACGGGTGGTGG	LOC8034198	9	100	158	18
GCTGTTGGGCCATACTGCCA	LOC8037670	0	29	74	12
GCTGTTGGGGTAACCGCACT	LOC115318063	0	0	0	0
GCTGTTGGGGTTGTGAGCCA	LOC8024715	161	274	241	118
GCTGTTGGGTTGACCCAGGT	LOC121836332	7854	62652	73731	12159
GCTGTTGGGTTGATTGTAAA	LOC8029226	29	3	58	13
GCTGTTGGTGCGGGCCCTGT	LOC121047413	39	19	55	20
GCTGTTGTACACGACGCGTG	LOC8026608	35	0	38	26
GCTGTTGTCCAGCTTGACAC	LOC8031978	0	0	0	0
GCTGTTGTCCAGGGCGATGA	LOC8043538	123	122	145	55
GCTGTTGTCGCCGCCCAGGG	LOC8039649	0	163	252	9
GCTGTTGTGCAGAGAGGACC	LOC8033608	0	19	14	2
GCTGTTGTTCGTGTATATAG	LOC8037667	1331	14388	16878	2061
GCTGTTTAACGAGGACGTGT	LOC115329951	395	593	546	472
GCTGTTTAGGATTCCCATAA	LOC120844618	189	1472	1337	164
GCTGTTTCATGAGCCCGTTG	LOC120836013	7	60	73	3
GCTGTTTGAGTACTGCATCA	LOC8030322	0	0	0	0
GCTGTTTGTGATGTTACTTG	LOC8030148	0	26	58	6
GCTGTTTGTGCCAGACGCGT	LOC8027667	0	0	1	0
GCTTAAATCAGAGGCCCTGT	LOC115311043	16	154	73	0
GCTTAAATTAGAGGTCCTGT	LOC115330936	0	99	21	11
GCTTAACCCACTTATTTCTA	LOC120850211	11	27	31	0
GCTTAATACCTACTATGCGA	LOC120837773	7	177	118	20
GCTTAATAGCACGGCTCCTT	LOC120842549	3286	6743	5114	2843
GCTTAATCTGAAACGATATG	LOC8051304	0	4	10	1
GCTTACATGAGAGGCGTCAA	LOC115326152	22	36	15	12
GCTTACCCCCCTGCACCTGA	LOC121835070	7	37	51	8
GCTTACCTGGAGGACGGTCA	LOC121836447	113	1693	1604	281
GCTTACCTGGAGGGCTGTCC	LOC115321576	18	108	61	10
GCTTACGATGCAAGAAGGTA	LOC120843905	0	0	0	0
GCTTACGCCAAGGGTAACCT	LOC8053611	0	14	1	0
GCTTACGCGACGAAGAGACT	LOC115329333	0	103	84	1
GCTTACGGGAAAGAGGGACG	LOC8041236	751	32	23	226
GCTTACGTTGGGCAAGGCCA	LOC120842422	190	217	111	71
GCTTACTATTACCAAGTGCA	LOC8026043	44	105	52	37
GCTTAGCGACGAGGGTCTCA	LOC120843908	300	15399	17420	523
GCTTAGCTGGCCGTTTGTGT	LOC115323679	39	358	332	68
GCTTAGGAACAGGTTCCTCA	LOC8028441	34	90	155	17
GCTTAGGCCGGTGTCCACGT	LOC8031911	10	132	127	7
GCTTAGTGGATGTGCCAGCC	LOC8041299	41	79	39	15
GCTTATACCGGGATAAGCTG	LOC8034121	0	0	0	0
GCTTATACTGGTATCCAGAA	LOC115331181	22	112	174	4
GCTTATCATTGCCAAGACCG	LOC121838400	3	323	390	16
GCTTATCCACCAGGACATGA	LOC8039952	9	508	583	27
GCTTATCGGTGACTCGGGGG	LOC8051726	0	0	0	0
GCTTATCTTGAACCCAAAAG	LOC120845340	0	0	11	0
GCTTATGCGATAGTTGGCCA	LOC8033979	747	36	108	1001
GCTTATTGTGAGCAACCTGT	LOC8032138	23	46	48	6
GCTTCAAAATGACGACTGTG	LOC115310977	94	313	437	65
GCTTCAAAGGATAGTCGACA	LOC8052147	6045	69841	67985	9483
GCTTCAAATTGCACCGGAGA	LOC115315203	265	4357	5681	445
GCTTCAACAGTTGTGGTCCT	LOC120849806	1	258	145	18
GCTTCAACGGCGATGTATGC	LOC115322928	7	70	78	17
GCTTCAAGAAGTTCATCCGG	LOC8051380	4	8	22	7
GCTTCAAGCGAGTCCAGCAA	LOC8027561	0	35	4	0
GCTTCAAGCTCGATATCTGG	LOC115326177	5	36	58	16
GCTTCAAGGCTGCTCCCAAA	LOC121046737	52	947	1208	73
GCTTCAAGGTGCGCTCATTC	LOC8028547	0	54	4	1
GCTTCAAGTCGTGCTTCCTG	LOC8041195	0	81	49	0
GCTTCAAGTGGCAGCCATTA	LOC8051539	82	1259	1279	178
GCTTCACATGGCAGAAAACA	LOC8050849	20	66	91	24
GCTTCACCACGTGCTGGCCC	LOC8053025	2	33	72	5
GCTTCACCCGCTGGGAGGCA	LOC8025997	76	980	777	80
GCTTCACGACGGTTACGGGT	LOC8039378	5	44	17	0
GCTTCACGGATCCCATCCCA	LOC8025607	9	6	7	0
GCTTCACGGTGCTCAGGCAC	LOC8030193	31	107	68	23
GCTTCACGTTCCACATTGGC	LOC8050903	2	151	106	37
GCTTCACGTTGGGTCCACAC	LOC8037132	9	344	522	14
GCTTCACTCTGAGCCTTCTC	LOC8030844	17	141	137	10
GCTTCACTGCAGAATCTGGA	LOC8026637	63	1220	1371	86
GCTTCACTTGAAGTTCTAGA	LOC121832887	6	257	298	8
GCTTCACTTGTATGGACGCT	LOC115313374	2	69	74	8
GCTTCAGACCAAAACTGAGG	LOC120844471	2	172	101	18
GCTTCAGCAGCCAGATCCAG	LOC120841520	16	302	244	26
GCTTCAGCCCAATTGACAAG	LOC120846885	0	42	92	0
GCTTCAGCGACCCCCAAGTT	LOC8053980	2	9	23	0
GCTTCAGGGAAAGGCGGTGT	LOC8034062	0	0	0	0
GCTTCAGGGCCAGCGACTGG	LOC8036084	4	8	16	3
GCTTCAGGGCCCCGCTTCCC	LOC8029730	2	15	16	3
GCTTCAGGTCGCGGATCTGT	LOC8043093	18	114	178	20
GCTTCAGGTGACACAGACCC	LOC8039216	0	3	35	2
GCTTCAGTGAAAGCTTTAAC	LOC120850418	5	10	0	3
GCTTCATAGTCCTTCAGGTC	LOC115325814	12	120	184	7
GCTTCATCAACAGTGGATTG	LOC121836804	1379	7043	7983	1926
GCTTCATCGAGAACCCCGAC	LOC115329306	13	263	221	19
GCTTCATCGTCAGCATCGAG	LOC120849612	9	271	127	39
GCTTCATCTGAAGTGAAGGC	LOC121832993	1	9	26	0
GCTTCATGACGCATTCGCTG	LOC8051601	14	0	45	0
GCTTCATGAGCAGGTCGCTT	LOC8036788	0	0	0	15
GCTTCATTACCAGACATGCC	LOC8053923	28	54	35	68
GCTTCATTAGGTTCCTGGTG	LOC121837743	58	444	363	77
GCTTCCAAAAGCTCCACGTC	LOC115332642	86	202	437	56
GCTTCCAAAAGGGCTCGCAA	LOC115313395	2	261	109	19
GCTTCCAAGAACCCGGGTGG	LOC8050986	15	0	9	2
GCTTCCACATTCACCAATAC	LOC115319697	2	54	66	0
GCTTCCACCTGAACTCGCGA	LOC115323635	7	325	247	19
GCTTCCACGTCCATGAGTTT	LOC8031487	17	202	341	18
GCTTCCACTTGCCTCCTGTG	LOC8026895	16	28	42	43
GCTTCCAGACTTGCGCGGCC	LOC115316492	16	79	60	9
GCTTCCAGGAAACGTCCTGC	LOC115324447	29	30	81	25
GCTTCCAGGAAAGCTCCTGC	LOC120836111	0	0	0	0
GCTTCCAGGAAAGTGTCCAA	LOC115327905	1	22	16	0
GCTTCCAGTTGCAACGTCTT	LOC120838545	46	59	145	90
GCTTCCAGTTGTCGACGACC	LOC115326688	8	84	75	16
GCTTCCATGGACGCGCCGGG	LOC8023593	64	106	62	58
GCTTCCCAAGATGAGTGATG	LOC8023867	1	60	54	18
GCTTCCCAAGGCACATCGAT	LOC8050724	0	0	0	0
GCTTCCCAGCATGCTCGGCA	LOC115319907	0	55	52	8
GCTTCCCATGTCGCTCGTGA	LOC121836592	13	213	212	37
GCTTCCCCCCGGCTACGCTT	LOC115331402	10	323	367	23
GCTTCCCGAGGAGCTGGACC	LOC8050425	2	12	30	0
GCTTCCCGCGGCGTCCAGAG	LOC8024902	1	37	27	7
GCTTCCCGGACTACCTACTG	LOC8051353	8	254	261	26
GCTTCCCGGCCAGCTGCCCA	LOC8043049	0	5	8	0
GCTTCCCGTCGAGACGGACC	LOC8035799	0	0	0	1
GCTTCCCTCGAACACCTCCA	LOC121837700	123	5647	5489	221
GCTTCCCTCGAGCACCTCCG	LOC115318783	10	147	49	25
GCTTCCGAAAGCGGTAGCCA	LOC8043250	0	0	0	0
GCTTCCGAATCAGCAATGAA	LOC8037800	25	556	782	52
GCTTCCGATCAACCGAACTG	LOC115312622	7	0	28	4
GCTTCCGCATCAGCACGGAT	LOC8028871	55	3064	2705	79
GCTTCCGCCGGATTCATCGG	LOC115331671	180	327	380	109
GCTTCCGCGAAGGCCGGTTG	LOC120838067	11	532	615	25
GCTTCCGCGTACGGCCCCAA	LOC8038374	0	0	0	0
GCTTCCGCTGCAATACGCCA	LOC121832931	1506	897	1381	4505
GCTTCCGGCAAGGTCGACCA	LOC8043827	1	27	52	5
GCTTCCGGCCATGGCCAACG	LOC8024609	22	94	74	3
GCTTCCGTGAACGAGGTATC	LOC8037711	0	0	0	0
GCTTCCGTGGACCATCGAGG	LOC8035880	77	436	359	134
GCTTCCGTGGGCATGGTTGT	LOC8039254	28	209	195	56
GCTTCCTAACGACCTGAACC	LOC8038015	0	0	0	0
GCTTCCTACAGAACGGGTGG	LOC8027031	3	40	46	8
GCTTCCTACCAGTCATCCAA	LOC115321232	22	71	94	44
GCTTCCTAGAGTACCTTGCA	LOC8043281	0	18	24	9
GCTTCCTCGTCGAGACTCTG	LOC8052263	28	125	93	14
GCTTCCTGACGCATTTCTGG	LOC115308621	6	26	99	8
GCTTCCTGCTTGCTGACCAA	LOC8027088	17	1141	1169	50
GCTTCCTGGACTTCTCGGTG	LOC8023142	17	146	97	7
GCTTCCTGTGCGACGAGAGC	LOC8034718	0	91	105	1
GCTTCCTTCATCCTGAAATG	LOC115320956	0	123	161	0
GCTTCGACAGGCATGAGGAG	LOC8053885	0	0	0	5
GCTTCGACGACAGGGCGCAT	LOC121838036	13	55	67	3
GCTTCGACGCACGGAAGAAG	LOC8024138	29	101	82	7
GCTTCGACGGAGGAGTTGAA	LOC121835297	0	15	0	8
GCTTCGAGAACAGTGTCGAG	LOC121834841	0	16	22	4
GCTTCGAGACAATCCTCGCG	LOC121832957	15	117	142	47
GCTTCGAGAGGACTTCCAGG	LOC115328531	6	2	0	1
GCTTCGAGAGGTGGCTTGCC	LOC115316841	5	75	167	0
GCTTCGAGGACGGCCAGTTC	LOC115330545	10	75	95	4
GCTTCGAGGACTCTGCAACA	LOC8036868	40	32	40	110
GCTTCGAGGCGAGCGACCCG	LOC8032269	0	12	0	2
GCTTCGATAGTGGCTTCAGG	LOC8027602	8	44	52	9
GCTTCGCACGCAGCAACTGA	LOC8036483	0	0	1	0
GCTTCGCCGGCGGAGCCTCG	LOC8027561	0	30	53	3
GCTTCGCGAGAAGCTGGTGG	LOC8026381	0	0	0	0
GCTTCGCTAACGGGGATTGT	LOC115313432	29	66	44	3
GCTTCGCTGCGCCTTGAGGG	LOC8024790	37	305	252	42
GCTTCGGAAGGCGAAACCCG	LOC8035570	10	115	186	4
GCTTCGGACCACGAGCAGAC	LOC8030841	6	36	27	8
GCTTCGGAGGGCGGCAAGGA	LOC8024298	59	1755	2462	143
GCTTCGGAGTCGGGACACTT	LOC115316193	21	656	370	44
GCTTCGGATCCACTGCCCAT	LOC8050710	0	1	0	33
GCTTCGGCACTGGTGGTGCT	LOC120849471	10	106	103	10
GCTTCGGCAGTGGCCACCCT	LOC8024564	16	477	946	35
GCTTCGGCGCGCGTTCAAGT	LOC8040529	74	1161	1441	96
GCTTCGGCGGCATCGGACCC	LOC120839915	73	126	161	35
GCTTCGGCGGCCGTTCCCTC	LOC115325267	67	47	11	60
GCTTCGGCTCCGCAGATCAA	LOC120846362	0	41	50	6
GCTTCGGGAATCGGAGCCTT	LOC8036962	0	3	0	0
GCTTCGGGACACTCCCCGAG	LOC8052667	0	19	12	3
GCTTCGGGAGTGGAAAGACG	LOC8024758	24	418	351	52
GCTTCGGGGAAGTACCCTAC	LOC115324825	0	22	11	30
GCTTCGGGGTTCGAACAGAT	LOC115320078	38	801	891	51
GCTTCGGGTTGTACTTGGCC	LOC8032119	80	259	210	56
GCTTCGGTACGAGAGCAGCT	LOC8029946	8	187	307	12
GCTTCGGTCGCGGTAGAGAA	LOC8050584	21	7	20	5
GCTTCGGTGCATGGCGCTTG	LOC115330889	12	288	236	29
GCTTCGGTTCCACCACCGGA	LOC120849742	31	218	292	31
GCTTCGTCACGGGAGTCCAG	LOC8040774	115	363	357	22
GCTTCGTCGAGTGTCTCGGT	LOC8040125	10	7	0	15
GCTTCGTGAAGAGTTCAACA	LOC8038204	4	108	187	10
GCTTCGTGCTGCTCCTAGCG	LOC8043281	0	23	33	12
GCTTCGTGGGAGAGCATCCT	LOC8027543	9	161	131	3
GCTTCGTTTGAGGTTCTCAT	LOC120843457	59	376	322	313
GCTTCGTTTGTTCGATGGTA	LOC115319463	19	278	188	14
GCTTCTATATGGGACCATAT	LOC8041289	0	146	46	11
GCTTCTATGCTGGCCATCTG	LOC120837648	2	77	66	12
GCTTCTCAAGTAGGTCCCAC	LOC121833441	2	7	38	36
GCTTCTCACCAAACTCCACG	LOC121047851	14	69	77	50
GCTTCTCAGCGCAAAAGACA	LOC8024290	38	56	112	10
GCTTCTCAGGACGAGACTCG	LOC8031840	49	93	186	6
GCTTCTCATTGCACTCAGGA	LOC8033637	0	0	0	11
GCTTCTCCAGGGAGCGTCAC	LOC8034575	4	550	524	23
GCTTCTCCGGTTGTGGTGTG	LOC121048460	63	554	614	82
GCTTCTCCTCGTTCCCACTG	LOC8023319	110	865	1010	75
GCTTCTCGAACCGCTCGTAC	LOC8026242	34	275	287	28
GCTTCTCGAGTAGGTCCCAC	LOC8023973	1	209	187	0
GCTTCTCGATGGGCAGCTTG	LOC8032696	0	62	25	0
GCTTCTCGCAGAGAATATGT	LOC8051913	29	55	57	8
GCTTCTCGGAGCTTACAAGT	LOC121046905	43	147	121	34
GCTTCTCGTAAGCCTGACCC	LOC120844778	40	21	0	54
GCTTCTCGTCATCTGGATGT	LOC8044080	4	0	0	4
GCTTCTCTATGTAAAACAGA	LOC115332258	1590	178	123	428
GCTTCTCTCCCGCTCTGGAC	LOC115313075	5	29	17	0
GCTTCTCTGGCGGCATATGC	LOC8026237	0	240	194	15
GCTTCTGAACGAGGGAGTAA	LOC8023236	0	0	10	0
GCTTCTGCAAGGTGTGCTGT	LOC121834264	10	670	527	40
GCTTCTGCATCCCCCCCGAC	LOC8043140	7	19	6	15
GCTTCTGCCTGCACGTGCTA	LOC120844921	219	17	30	336
GCTTCTGCTCCAGCATGGAC	LOC8029474	0	98	164	4
GCTTCTGCTTTCAATCAGAA	LOC115313160	56	223	233	23
GCTTCTGGCCACGGCGGGAA	LOC8027741	0	47	26	0
GCTTCTGGGCAAGCTCCGCA	LOC115312030	24	373	493	47
GCTTCTGGTCAACTTCGAAA	LOC115319546	0	0	21	3
GCTTCTGGTCATAGGGTAGT	LOC120840662	252	24	0	38
GCTTCTGTACCTCCCTTGTA	LOC8034007	0	95	88	11
GCTTCTTAGTTCCTCAGCAG	LOC115323142	12	35	93	11
GCTTCTTCGAAGCTCAGGAT	LOC8033189	3	0	17	1
GCTTCTTGATGAGAGCTAGC	LOC8024774	159	958	1186	110
GCTTCTTGATGAGGCTCATC	LOC8030627	64	301	339	19
GCTTCTTGCCAGACTGACGG	LOC121046710	0	176	243	17
GCTTCTTGCCGGAATCCCGT	LOC8034885	0	0	9	12
GCTTCTTGCGTGCTGCGGTG	LOC115319836	12	230	212	36
GCTTCTTGGCCAACGGGATC	LOC8038870	6	13	0	16
GCTTCTTGGGAACTATGAGT	LOC8053557	4	70	6	10
GCTTCTTGTGCCCGGCAGCA	LOC115326480	19	491	301	35
GCTTCTTGTTGACTCTGGGG	LOC8034808	0	79	36	4
GCTTCTTTCGGAAAAGACGG	LOC115322987	0	171	163	0
GCTTCTTTGCAGGCATGGAT	LOC8042724	37	209	162	47
GCTTCTTTGGAAGGAACTTT	LOC115322227	58	1238	1128	51
GCTTGAAAACACGATTCCAA	LOC115323142	23	513	693	37
GCTTGAAATGCGCTTTGCAT	LOC115317591	12	580	762	40
GCTTGAACTGCTGCATGGCC	LOC8032630	53	275	302	51
GCTTGAACTGTTGCATGGCC	LOC121837402	3	492	578	21
GCTTGAATGGGTACTCCGCC	LOC8051884	0	0	0	0
GCTTGAATGTGGGGTCCTTG	LOC120841875	0	58	47	1
GCTTGACAGCGACACGTCGG	LOC8041788	17	131	175	2
GCTTGACAGCGACCCGAAGT	LOC115328520	0	0	0	0
GCTTGACAGCTGCCTCTCTC	LOC120846067	0	0	0	0
GCTTGACAGGAGCTATGTCA	LOC115317670	21	266	200	33
GCTTGACAGGAGGGCCCTCG	LOC121833743	4	50	5	6
GCTTGACGAGGGCTTCCAGC	LOC8035025	14	120	155	19
GCTTGACGGAAGGTGCAGAA	LOC8028719	73	1296	1177	46
GCTTGAGAGAGGCCCAGGCG	LOC115309970	9	94	123	15
GCTTGAGATCGACAGATTCA	LOC8042417	0	0	0	0
GCTTGAGCCCGTCCCAGTGG	LOC8027877	0	0	0	0
GCTTGAGCGCAATTTAGTAT	LOC115322464	98	3199	3740	103
GCTTGAGCGTGGCCCGGTAG	LOC8032837	10	264	456	95
GCTTGAGGAAAAGCGTGCCC	LOC121835785	52	476	522	75
GCTTGAGGAAGTTGAGAACA	LOC115326678	8	44	104	15
GCTTGAGGGACAGCTCGATG	LOC8039330	34	1281	1634	39
GCTTGATCATGCGGGCACTG	LOC8036945	19	182	107	43
GCTTGATCTCCGACATGCAC	LOC8024077	35	398	626	19
GCTTGATGTTCTCTGGGACT	LOC115326747	1	5	0	7
GCTTGCAAAGGGGAACGTCA	LOC121833168	8	22	40	2
GCTTGCAAGGCATTGTACAG	LOC8028838	5	5	23	0
GCTTGCAATTTGTACACCAA	LOC120837763	10	111	62	19
GCTTGCACCCGCAACATCCT	LOC120844739	5	103	109	10
GCTTGCACCCTGGACCTCAA	LOC8024338	3	135	42	20
GCTTGCACGTCCACCATGGA	LOC115322096	0	20	59	0
GCTTGCAGCAGTGAGGCCTG	LOC115317696	62	48	16	74
GCTTGCAGCGGCAGATGGAG	LOC121046366	10	126	163	38
GCTTGCAGGAGGACTATGTG	LOC8025936	7	68	82	32
GCTTGCAGGTATCTTCAGAT	LOC8034703	0	128	165	20
GCTTGCATCGTCGAGCTCAA	LOC121836523	4	50	67	20
GCTTGCATTCGGACTTGTTT	LOC115332004	227	205	130	135
GCTTGCCAAGATGACTGGCC	LOC8052127	0	36	3	4
GCTTGCCAAGCAGCGCATGG	LOC8042448	10	110	88	4
GCTTGCCAATGGTCACTACA	LOC120836332	35	150	137	20
GCTTGCCATCATGTCCCAAG	LOC8023425	2	98	44	21
GCTTGCCCTGGAGCTCCCCG	LOC8044064	169	14	40	47
GCTTGCCTGTCCGTCAACTT	LOC120850120	7	8	8	0
GCTTGCCTTGTGGACTGTGT	LOC120843995	148	411	546	172
GCTTGCGACGGAGTTTGGTC	LOC115327578	346	1211	961	274
GCTTGCGGGAGAGTGAGCAC	LOC8027963	107	288	123	175
GCTTGCGGGATGTGTCGAGT	LOC120838932	4	123	130	7
GCTTGCGGTCGTACATACGG	LOC8052299	18	61	122	53
GCTTGCGTACAGGGCTTCGA	LOC8053438	4	145	127	16
GCTTGCGTCTGTGGTAGGGT	LOC120848050	27	968	644	43
GCTTGCGTGTGAACAGGTAG	LOC8035104	37	370	549	41
GCTTGCTCCCTCTTTGACAT	LOC120837907	100	550	832	96
GCTTGCTCGGAGACTTGTGG	LOC8052496	19	14	11	0
GCTTGCTGAAGGGTGGCGAT	LOC8030822	1	139	146	5
GCTTGCTGACAAGCACTCCC	LOC8054079	27	154	221	17
GCTTGCTGACGGGCTTTGTA	LOC115324542	1	34	62	9
GCTTGCTGGAACAAGCACAA	LOC115327458	7	100	86	12
GCTTGCTGGAATACGCCATA	LOC115308616	2	115	45	4
GCTTGCTTGCCCGTCTGAAG	LOC120839841	2	175	143	37
GCTTGGACGTCGTGCACTGC	LOC115315473	20	359	408	44
GCTTGGCAACAGTCCAGACG	LOC120846116	20	205	162	35
GCTTGGCACGGTAGCCAAGG	LOC120846351	0	0	0	0
GCTTGGCACTTGAAGCAACG	LOC120843999	1	54	128	20
GCTTGGCGCCATGCGCAGCT	LOC115314960	5	53	32	32
GCTTGGCGGCAAGTACTGCA	LOC115330743	10	559	777	16
GCTTGGGAATGCAGCAGCAC	LOC8025527	0	116	80	1
GCTTGGGACCCGGAGTGACT	LOC8024587	3	13	63	1
GCTTGGGCGTCAGCTCCACA	LOC8050679	0	61	51	5
GCTTGGGGCACAGTGTACTG	LOC115308413	84	224	160	28
GCTTGGGGCGGCACAGGCTA	LOC8026600	6	20	67	0
GCTTGGGGGTAGTACCCCGG	LOC8035491	0	0	0	0
GCTTGGGGTACTCCTCGAAG	LOC121836695	15	256	327	22
GCTTGGGGTACTCTTCGAAG	LOC8033214	3	61	153	3
GCTTGGGTCCTGGTCCCTCC	LOC121834809	6	45	0	0
GCTTGGGTCTATGGACGGGT	LOC8050453	0	0	15	19
GCTTGGTCCCAGGTTTCAGT	LOC115326862	22	42	23	2
GCTTGGTCGTAGATGAAAAG	LOC120845786	21	346	384	28
GCTTGGTGGCATCTCGACAG	LOC8024488	4	43	77	3
GCTTGGTTCAAGGCACTACC	LOC121045901	63	1322	1670	100
GCTTGTAATTCAGATCTGAG	LOC121834291	2	58	128	6
GCTTGTACAGCAGACCGCTA	LOC8039333	49	250	299	34
GCTTGTACCAGTGATGTGAT	LOC121836578	11	38	31	10
GCTTGTACGAAGCTGCGTCC	LOC120851156	200	2685	3001	287
GCTTGTAGGGCGATTCGCCC	LOC8032980	2	51	0	2
GCTTGTAGGGCGGCTTGGAT	LOC8023432	7	76	76	8
GCTTGTCCAGGTCAATGATG	LOC115316411	4	76	21	2
GCTTGTCGGAGGAGCCGATG	LOC8027133	5	20	0	7
GCTTGTGAAAGCCGGCCTGG	LOC115328810	1	47	42	3
GCTTGTGAACCAGTGCACCA	LOC8032085	0	8	11	0
GCTTGTGCAGACGGCATGTG	LOC115309987	57	694	554	51
GCTTGTGCTGTTGCTTCAGC	LOC115328352	122	112	377	80
GCTTGTGGACGTGTCTGTCT	LOC8024598	0	0	45	0
GCTTGTGGTACCTCATCCAG	LOC8053910	11	81	30	4
GCTTGTGTCCAGCGTCACGT	LOC115316830	46	335	367	16
GCTTGTTCTGGGGACCCCCG	LOC8036160	12	17	42	3
GCTTGTTGAAAAACAGTAAC	LOC115314621	16	402	395	16
GCTTGTTGATGCGAAGTCGG	LOC120838270	7	482	1092	24
GCTTGTTGCACAGGCCGCAC	LOC8028573	5	146	153	28
GCTTGTTGGGAAAAGCGCTG	LOC121048643	4	49	43	11
GCTTTAAAAGCGAATGGTTC	LOC115313048	23	73	136	17
GCTTTAAAAGCGAGTGGTTC	LOC121834705	2	10	27	17
GCTTTAAAGTTGATTTGTAT	LOC115332689	91	464	303	75
GCTTTACAGGCAGGGCACCA	LOC8034058	17	100	96	22
GCTTTACATGGCACAGTCTC	LOC121046493	125	129	159	93
GCTTTACCACGGGCTCGAAG	LOC8051557	0	28	47	0
GCTTTAGGATCTAGCTTCAA	LOC121836037	35	170	155	53
GCTTTAGGTTATGACAACCA	LOC8051576	2	0	0	0
GCTTTATAAAAAGCTGTGCA	LOC121836522	20	72	121	11
GCTTTATGCCGTAGATTCCC	LOC8028473	0	0	0	0
GCTTTCAAAAAACTGGAATT	LOC120846822	12	306	227	16
GCTTTCAACATCGATGACTG	LOC115329408	0	34	10	3
GCTTTCAAGAACGCGAATCT	LOC8023261	0	0	1	0
GCTTTCAAGAGAATCGACTC	LOC8042045	2	72	172	11
GCTTTCAAGGGAAAACCTCT	LOC8031112	0	62	68	3
GCTTTCAAGTTTGAGGTCGG	LOC8028716	3	8	29	2
GCTTTCACTCAGAGTGGTAC	LOC120840619	166	947	629	186
GCTTTCAGCGTTGACAACCG	LOC8026326	113	322	258	151
GCTTTCAGCTTAGCCAATTC	LOC115329420	29	776	795	49
GCTTTCATACCTGGCATGCT	LOC115313104	0	27	8	0
GCTTTCATCGAGCTTGTAGT	LOC8030793	198	0	0	120
GCTTTCATCGAGGTCACTTC	LOC115312287	28	346	383	61
GCTTTCCACCAACTGTAACC	LOC8041020	13	265	360	39
GCTTTCCAGTAGAGAACGCG	LOC115327181	42	262	270	37
GCTTTCCGAGTCGGCGACGT	LOC120844524	12	43	66	3
GCTTTCCGTGGCCCCAGTGC	LOC8042696	0	0	0	11
GCTTTCCTCGAAGCAAAGGT	LOC115308352	21	545	841	53
GCTTTCCTGTTCGAGCGCCT	LOC115332413	0	0	0	0
GCTTTCCTTGACATAGCGAT	LOC8041206	41	85	52	6
GCTTTCGAAGGAGACTATCC	LOC115330733	415	2796	2505	483
GCTTTCGACCATTACTACAC	LOC115323232	35	770	978	101
GCTTTCGACGACAACGTGAC	LOC8039106	0	7	42	1
GCTTTCGACGGCGAGACTGG	LOC8034971	31	301	326	49
GCTTTCGACTACAAGCGTGA	LOC120850225	0	83	81	1
GCTTTCGGACATGCCCAGAC	LOC8033650	18	459	479	41
GCTTTCGGCGCGGCGCGGAC	LOC8041216	0	0	1	8
GCTTTCGGCTCGTCGTTGGA	LOC121833528	0	63	90	2
GCTTTCTCAGGTATTTGCAG	LOC121833835	22	105	145	8
GCTTTCTCCGAAGTCTACTG	LOC8038677	2	52	76	21
GCTTTCTCGAGCAGCTTGCA	LOC8044033	16	148	76	12
GCTTTCTGAGGTCATCCTTT	LOC8052290	4	6	37	0
GCTTTCTGGCCAGAAAATTG	LOC115328740	0	7	0	0
GCTTTCTGGTTGGTCTTTGG	LOC115312711	0	31	27	33
GCTTTCTTAACAACCGAGGA	LOC121835896	22	238	371	12
GCTTTCTTCCAACCTATATA	LOC120840948	34	124	126	22
GCTTTCTTCGGGATCCCATG	LOC8034343	0	105	109	14
GCTTTCTTGGGAGCCTGACA	LOC8039012	0	124	172	3
GCTTTGAAAGAGTACGCCAT	LOC115323232	0	0	9	0
GCTTTGACCCACATGATCGG	LOC8029267	44	870	1382	115
GCTTTGACGCATCCGTGATC	LOC120850635	12	113	105	14
GCTTTGACGCGCGTCAACAC	LOC120849681	52	681	563	37
GCTTTGCAAGAGCCTTGCGA	LOC121833087	8	246	379	10
GCTTTGCAGTCAAGATCAGG	LOC115315607	488	59	47	702
GCTTTGCCTCAAGTCATTGT	LOC8027432	0	35	54	10
GCTTTGCGAGGTCACCTCTC	LOC115311069	69	290	183	89
GCTTTGCGCCGAGCATTACA	LOC120848425	17	417	450	19
GCTTTGCTTAGCTCCCGGCG	LOC115331586	0	5	3	6
GCTTTGGACGCGCGATGGGT	LOC8027082	37	783	973	102
GCTTTGGAGCCGTGCAATCG	LOC8026709	1	109	136	0
GCTTTGGCACAGGGCTACGA	LOC8025598	11	162	267	22
GCTTTGGCTGCGGAGATGCC	LOC115323148	118	321	260	53
GCTTTGGGACACAGCGGGGC	LOC8039787	6	21	36	3
GCTTTGGGGAATTTCTTGGG	LOC115320778	24	133	194	9
GCTTTGGTGAGGGACCACAT	LOC8027267	7	0	0	4
GCTTTGGTGCACGGGAGGTA	LOC8024782	16	14	0	2
GCTTTGTAGTAAGAATCCAG	LOC8024799	4	11	5	1
GCTTTGTGGGAAGGCTCGTT	LOC8028277	31	108	113	56
GCTTTGTTGAAGGAGCTTGG	LOC8024884	231	1567	1468	265
GGAAAAAAGAGCGGCCAGTG	LOC120845942	76	234	242	82
GGAAAAAAGCACGATGGCCA	LOC8050694	0	9	9	2
GGAAAAAAGGCTGTCCTGAA	LOC8024438	8	97	131	1
GGAAAAAATGTGTCCTTATG	LOC8035306	6	96	84	4
GGAAAAACCAGCGGAAGTGT	LOC120837642	3	47	75	0
GGAAAAACGCAAGAAGAACG	LOC120849749	0	7	13	0
GGAAAAACGGAATGATCGTG	LOC8043605	27	106	94	10
GGAAAAAGCGCGACAAAAAG	LOC121835440	0	3	15	6
GGAAAAATGAAAGCCAGTAG	LOC115332080	0	0	0	0
GGAAAACAAGTGACGCTGTG	LOC8042413	21	330	466	36
GGAAAACAGAAAGGCCATTG	LOC120843905	113	4260	4047	158
GGAAAACATGTCACAATCTC	LOC121837182	3	32	11	0
GGAAAACTGAACGATTACCA	LOC115316137	11	70	56	17
GGAAAACTGTGGAGGTGTAG	LOC120843721	6	29	16	11
GGAAAACTTATTGCTATCAT	LOC115320721	0	0	0	0
GGAAAAGAATCTGGATTGTG	LOC115313345	24	323	295	29
GGAAAAGCGTCAGCATACTT	LOC8053497	1	82	75	19
GGAAAAGCTGGCGGACGAGT	LOC120841782	50	56	71	33
GGAAACAAACAAAAAGCCAC	LOC120839488	12	0	13	0
GGAAACACTGAAGGCAACAT	LOC115324003	106	1201	1018	84
GGAAACAGACAGTGGCAGAG	LOC121836037	4	450	384	9
GGAAACAGCAAAGAGCTCTC	LOC120842089	71	1780	2114	98
GGAAACAGGAATGGCCAACA	LOC8041727	241	1198	1195	272
GGAAACAGGAGAAGTTGATG	LOC115310235	18	84	51	1
GGAAACAGTCGAGCCAGTCG	LOC115314744	136	4758	6172	246
GGAAACATCTGGAACTACAG	LOC115324501	4	135	77	2
GGAAACCAAAGGCTCCGAGT	LOC115317796	155	138	146	68
GGAAACCAGCGAGAATGGTT	LOC121836009	0	24	32	3
GGAAACCATGATGCCTACAG	LOC8040230	0	36	43	2
GGAAACCCTGGCGACAACCA	LOC121838541	20	423	545	29
GGAAACGAAGCTACACTGCT	LOC115315735	5	138	64	6
GGAAACGAAGGCGGGGTCTT	LOC8027949	22	69	100	33
GGAAACGACCAGAGCCACTT	LOC8028238	21	46	131	26
GGAAACGACGACTGAGGACG	LOC115329030	17	87	29	0
GGAAACGCAGGCGTATACAC	LOC120844921	0	38	8	4
GGAAACGCTCGGGTTCAGCC	LOC8037735	0	32	32	0
GGAAACTACTCTCATCACAG	LOC115328557	0	25	76	0
GGAAACTGGACCGGAGTCAT	LOC8031284	14	127	154	8
GGAAACTGTGGCGAAGGCCT	LOC120842350	115	1521	1588	172
GGAAACTGTGGCGGAGGCCT	LOC121833001	29	24	26	9
GGAAAGACGTCCGCCAAACC	LOC120846550	84	597	856	93
GGAAAGAGAACAGGCCCCCC	LOC121837873	1	18	17	11
GGAAAGAGACCACTACAAGG	LOC8029896	0	5	11	0
GGAAAGAGGTGAGAGGACTT	LOC8035078	10	137	111	14
GGAAAGCCACATTCAAAGTA	LOC121835909	1	115	99	5
GGAAAGGAACTTCCCGACAC	LOC115322795	0	61	52	3
GGAAAGGAGGGGATACGACA	LOC8023426	70	306	431	118
GGAAAGGCACAGCTTGGCCG	LOC8024365	232	536	579	175
GGAAAGGCGCACCCTGAGCA	LOC115317724	67	292	164	133
GGAAAGGCGGAAGGTCTCCA	LOC8037299	0	40	0	5
GGAAAGGCGTCAGGCACAGA	LOC8035851	1	278	257	16
GGAAAGGGACGGGGACTGTG	LOC8024753	4	31	37	43
GGAAAGGGAGCAGGCCGTCA	LOC121835335	25	69	121	108
GGAAAGGGTATGAATGACTT	LOC8053632	24	178	123	24
GGAAAGGGTGGTCAGCAGGG	LOC8032745	38	938	1026	62
GGAAAGGTACACACCTGATG	LOC8037016	15	776	745	8
GGAAAGGTGACCGTCTACAT	LOC8053768	0	17	28	8
GGAAAGTCCGAGGGCCTCAG	LOC115308414	2	332	411	11
GGAAAGTGAAGTGAAACTGG	LOC120836955	33	752	478	54
GGAAAGTGCCAGGATCATCC	LOC8043692	4	38	52	0
GGAAAGTGGACACAAGTCAT	LOC120840815	13	315	294	20
GGAAAGTTGACACAAATCCT	LOC120845949	10	171	116	19
GGAAATAGCTGAGGCTTGCT	LOC8034826	0	225	270	10
GGAAATCAGGAATCATACCG	LOC115324115	0	128	128	18
GGAAATCTTAGAAAAGCTGT	LOC121838467	6	117	134	4
GGAAATGGAAAGAAAAGCCC	LOC121837364	477	2233	2578	376
GGAAATGGCTACGTCTTTCA	LOC8031351	4	111	31	0
GGAAATGGGCAGGCTCTATG	LOC115313075	25	53	11	21
GGAAATTACCATGCAGACTC	LOC120844278	0	39	51	12
GGAAATTGAGAAGACCCGAA	LOC8043413	84	73	90	55
GGAAATTGGACAGGAATGGT	LOC121836009	25	73	143	41
GGAAATTGGACAGGACTGGT	LOC8039850	7	70	70	26
GGAAATTGGATGCCCCAGAA	LOC8039325	47	737	628	49
GGAACAAAACCACAGGGGAG	LOC120844576	77	90	174	68
GGAACAACGAGTTCTACCAG	LOC8035214	9	67	52	2
GGAACAACGGGGACACGTCG	LOC115320082	612	363	291	997
GGAACAACTGAAGTGGGCCA	LOC8026867	2	72	84	0
GGAACAAGAAAAGCTCGCAT	LOC8037294	1	78	101	7
GGAACAAGAACAGCATGAGA	LOC121047778	3	29	28	1
GGAACAAGAGCAGAAGTGGA	LOC8037500	10	36	39	16
GGAACAAGGGAAACGCGTAA	LOC120847042	22	289	306	12
GGAACAATCTGCACCTGAAG	LOC115326776	2	380	245	3
GGAACACACCAAGGCCAATG	LOC8038334	4	0	33	0
GGAACACGTTGAGCGAGTAG	LOC8041750	10	17	37	7
GGAACAGAATCAGACCTACG	LOC8023820	0	69	47	6
GGAACAGAGCGAGTCTGGGG	LOC8024334	4	398	324	25
GGAACAGCGGCAGAAAGCGG	LOC120841714	19066	18	33	10085
GGAACAGGATGGGGCCTGGG	LOC8052036	13	181	318	9
GGAACAGGATGTGATCGAGG	LOC8023771	0	64	18	0
GGAACAGGGCGGGAGTTCAT	LOC8027322	43	195	277	40
GGAACATCAGCAACTGACAT	LOC120837386	1	22	51	5
GGAACATCTGGTCCCCGATG	LOC8035017	6	396	492	0
GGAACATGACGGCCAAGTAC	LOC120837580	9	255	192	15
GGAACATGAGCAGAATCATG	LOC8043057	42	358	319	40
GGAACATGAGGTGGTGTCGG	LOC8041650	55	299	190	40
GGAACATGCCAAACAGGCCG	LOC8054051	12	32	27	5
GGAACATGCTGTTCACAACT	LOC8040623	17	841	787	43
GGAACATGGAAGGGTCGTTG	LOC8043889	23	1064	1273	53
GGAACATGGCAGAAGCTAAA	LOC8023826	1	156	127	37
GGAACATGGGGTCTCCATCG	LOC8051091	34	72	72	19
GGAACCAAAAATGCGCACGG	LOC8034354	7	145	94	14
GGAACCACTTCGTAGCCGGG	LOC8052502	12	12	36	0
GGAACCACTTGGGGCAGTGG	LOC120839943	3	0	28	5
GGAACCAGAGGAGTCCTGGC	LOC8030475	24	7	0	36
GGAACCAGCCCAGCCCAGTC	LOC8033044	10	82	67	13
GGAACCCCGTCAGGTACAAG	LOC121837460	0	110	106	3
GGAACCCTGGAGCGTCGGGG	LOC8053602	0	72	7	7
GGAACCGAAAGCGTATGCTT	LOC8030068	11	15	0	0
GGAACCGAGAGCGTATGCTT	LOC121835563	10	22	0	11
GGAACCGATATTGGGCACGT	LOC8038930	27	207	201	111
GGAACCGGAACGTAGAGGCA	LOC120846745	0	2	7	17
GGAACCGTCGATGCATCCTA	LOC121047868	57	1420	1975	58
GGAACCTCTATTGACCGGAA	LOC115325699	14	110	158	22
GGAACCTGTCCAGGATGGGA	LOC8053829	0	28	73	1
GGAACCTGTGGTCGTCGGAA	LOC120848911	3	188	149	10
GGAACCTTACATGCACGATT	LOC120846068	0	171	54	11
GGAACGAAACGCCTACCTAC	LOC121832851	19	121	329	19
GGAACGAAGGTCCTCTTGCA	LOC8029126	1	3	15	0
GGAACGACGGGTCTGCCCAA	LOC8027533	26	609	665	42
GGAACGAGATACCCTTGAGC	LOC115309366	30	50	47	69
GGAACGCAGGGGACTCGAGC	LOC8050447	0	12	33	0
GGAACGGATAAGGGCAGGCT	LOC115325231	159	867	729	130
GGAACGGCACCGTGTGCATG	LOC121047165	36	53	30	21
GGAACGGCTGAAGGAGGCTC	LOC115310004	3	163	107	4
GGAACGGCTGCAGGTCCAAG	LOC8041595	0	27	66	0
GGAACGGGAAGTCCCGCAGG	LOC8051850	0	0	7	0
GGAACGGGACGCTCCAGCTG	LOC8025626	1	138	189	17
GGAACGGGTGGGCGCCGGGC	LOC121048377	34	56	115	14
GGAACGGTACAAACACCTGG	LOC8053778	35	245	453	68
GGAACGGTGTTCGGCGTCGT	LOC115309410	35	397	305	10
GGAACGTTGCAAGTGAGCTA	LOC8042376	0	14	27	0
GGAACTACGAGGGCAGTCCC	LOC115332524	3	20	53	6
GGAACTATCTCAGTACACAT	LOC121045868	152	150	135	301
GGAACTCAAAGACAAGGTGT	LOC8031984	179	1170	1063	198
GGAACTCAAGCCCCTCACGG	LOC8030095	6	93	72	3
GGAACTCATCAGAATCTTGG	LOC8034903	48	420	302	68
GGAACTCCATGACAATCCTA	LOC121837334	31	23	32	1
GGAACTCCCGGTTGTACTCG	LOC121833251	334	91	124	456
GGAACTCCGAGCACGACCCG	LOC8037697	0	0	30	0
GGAACTCCTGGGTCCGCCAC	LOC8050959	0	0	1	5
GGAACTCGATGCTCTCACTG	LOC8025598	1	61	39	1
GGAACTCGGAGGAATCCATT	LOC115322047	11	124	187	12
GGAACTCGTCGCCTGGTTAG	LOC8033935	116	27	10	0
GGAACTCGTTGAGGCGCCAG	LOC121047565	0	10	13	0
GGAACTCTACGTCTTCTGTA	LOC115332140	25	226	253	22
GGAACTCTGATCCCCTAGTC	LOC8030143	16	52	24	16
GGAACTCTTGAAGCGCCTGG	LOC8053617	10	109	158	41
GGAACTCTTGGAGCCCGCAC	LOC120838628	243	80	46	320
GGAACTGAATGATGACGCTT	LOC121833552	161	103	71	28
GGAACTGCAAGCAAAGGCCA	LOC120844375	22	443	439	73
GGAACTGCACCAGGACATAG	LOC8027876	31	188	130	40
GGAACTGCACGCGTACGTTC	LOC8051187	8	224	207	17
GGAACTGCCGACTCATCAGC	LOC121835342	20	228	272	58
GGAACTGCTGGCGGGAAGTC	LOC115320018	249	93	114	215
GGAACTGCTGGCTTGAAGTT	LOC121836779	13	13	16	2
GGAACTGGTCATGAGAGCGA	LOC120840826	0	265	129	16
GGAACTGTACACCATCCTGG	LOC115319352	12	286	373	21
GGAACTGTCGACTCATCAGA	LOC8036874	16	86	202	35
GGAACTGTCGGAACCGATGT	LOC8041595	198	6046	6923	210
GGAACTTCGAGAACGTAAAA	LOC8028475	0	0	0	0
GGAACTTCTGACGTACGGTC	LOC8040811	28	39	47	116
GGAACTTCTGACTCCCACTT	LOC120837518	5289	33	24	14287
GGAACTTCTTGAGCGCGATG	LOC8030407	20	11	15	18
GGAACTTGGAGACAAAGCTG	LOC8025936	0	0	30	0
GGAACTTGGTCGCACTCCCG	LOC8043982	0	99	20	0
GGAACTTGTGGAGTGACTCA	LOC121833334	18	142	101	17
GGAACTTTGAACGGATTCAT	LOC8051318	827	20714	26803	1453
GGAAGAAACCAGGAGCTGTG	LOC8023320	10	9	10	0
GGAAGAAAGGCAGGCTTACC	LOC115332134	146	1473	1768	109
GGAAGAACAGGATGAGGAGC	LOC8026027	1	48	64	12
GGAAGAACGCGAAAGAAGCC	LOC8039627	0	101	54	0
GGAAGAATGCCTAGACAGTC	LOC115309809	90	243	282	98
GGAAGAATGCGCATCCTGCC	LOC8024904	3	44	58	2
GGAAGACAACAAGAAAAGCC	LOC8028586	0	30	10	1
GGAAGACAACATCCTTGATG	LOC8041491	0	0	0	0
GGAAGACAAGAAGAGGTACC	LOC8025611	23	175	118	21
GGAAGACATGGCGAGAACAG	LOC120843872	56	337	356	65
GGAAGACCACTGGCACTGGC	LOC115318063	0	0	0	0
GGAAGACCGGTGGCCCGGAC	LOC115331737	0	30	43	0
GGAAGACCGGTTGGCCACGA	LOC120839969	37	0	1	7
GGAAGACGACAAGAAAAGCA	LOC8033195	334	17	33	50
GGAAGACGAGACAACCAAAG	LOC8024722	72	156	190	79
GGAAGACTGCCGAGTTCCTG	LOC8029989	0	12	53	3
GGAAGAGAAAGCGAACAGTC	LOC8031217	13	234	110	2
GGAAGAGAAGCGGCGCATGG	LOC8042590	5	0	0	0
GGAAGAGAGATGGAATGAGC	LOC8032417	5	21	79	1
GGAAGAGCATGCACAGTCCA	LOC8035043	35	67	136	27
GGAAGAGCGGGCATCCCAAG	LOC8028553	18	733	810	52
GGAAGAGGACGGGGACTACT	LOC8034623	12	109	53	36
GGAAGAGGAGCGGGCTCTGG	LOC121836720	0	15	13	2
GGAAGAGTGCCTATCAGAGA	scrambled	4	88	55	38
GGAAGATGCTGTGCTTTACC	LOC120847535	12	49	42	9
GGAAGATGGAGCGCCGATAT	LOC8026194	510	621	820	289
GGAAGATTTCTACTTCCAAG	LOC121046150	6	81	199	9
GGAAGCACACACACCCACTG	LOC115311378	71	263	192	110
GGAAGCACGTGACCTTGATG	LOC8051937	152	312	332	153
GGAAGCAGCCATGGCCGTAT	LOC8029686	16	150	102	3
GGAAGCAGCGCAGGAGACTG	LOC115324971	371	95	58	175
GGAAGCAGGCAGCCGTCATA	LOC8037139	69	3882	4573	154
GGAAGCAGGCGGAGCTGCTC	LOC121833021	14	150	228	22
GGAAGCATCCGCATTCTGGA	LOC8051147	7	132	103	20
GGAAGCATTGATGAACCCAG	LOC115313547	0	0	11	0
GGAAGCATTTCCATCCGGTG	LOC8032064	22	129	76	27
GGAAGCCAGCAGACACAGCT	LOC115323779	27	276	394	53
GGAAGCCCTGGCAACAAACC	LOC8039808	121	158	93	62
GGAAGCCGAAATGCTCATGG	LOC8042748	21	70	60	3
GGAAGCCGCTGAGGCTGAGG	LOC8038208	4	64	210	4
GGAAGCGAAAACCAGGAGAC	LOC115314886	1	17	14	6
GGAAGCGAAAGCAACCGGTT	LOC121835268	5	36	27	8
GGAAGCGAATGCGCATGATG	LOC121837166	19	1020	1324	53
GGAAGCGAGCACACCGTCGA	LOC8043950	48	184	162	30
GGAAGCGAGGACGACCTCTT	LOC8038943	14	147	231	15
GGAAGCGAGGCAGGACCACA	LOC8052709	22	222	413	29
GGAAGCGATGGGAGTCGGAG	LOC115327669	4	34	29	20
GGAAGCGCGAGCGTATCTTG	LOC8050749	2	10	0	6
GGAAGCGGAAAACCTGGGTC	LOC120844778	24	132	80	1
GGAAGCGGAAAACGCTATGG	LOC115322464	8	17	13	6
GGAAGCGGACATCTTCAGCA	LOC115331157	28	205	327	58
GGAAGCGGGCCAGGTACCAC	LOC8037761	18	234	303	17
GGAAGCGGTCAAGGCGGCGG	LOC8035069	10	211	321	19
GGAAGCGTAACGGCTCCCAT	LOC8043634	17	908	716	13
GGAAGCGTTAACAATGCTAT	LOC115332258	33	605	366	72
GGAAGCTCCCAGTTATGACA	LOC8042666	9	79	74	12
GGAAGCTCGGGGGTCAAGGT	LOC8050451	17	287	325	27
GGAAGCTCTCAAGGCAGCCT	LOC8051921	2	22	5	28
GGAAGCTGAAGGACCTGTTG	LOC8035546	21	97	245	14
GGAAGCTGGGAAGCCTCTCT	LOC115319868	9	147	54	8
GGAAGCTGGTGGGATGGACT	LOC8031554	0	277	216	4
GGAAGCTGTTTGACTGGATA	LOC120841789	23	163	123	76
GGAAGGAAGCGTACATGGCA	LOC120836255	92	281	357	89
GGAAGGACCTGAGGCAGAGT	LOC115332421	144	127	181	162
GGAAGGACGTGGACCAGCAC	LOC115324050	24	84	110	48
GGAAGGAGGAGCGAGCAGTT	LOC8030763	162	531	604	91
GGAAGGATGACTTGGAGAAG	LOC115318686	112	384	316	332
GGAAGGATTTCAGCAGACCG	LOC8053758	18	19	87	13
GGAAGGCAGCCAGTTCGACT	LOC8039771	180	4484	4875	318
GGAAGGCAGGAGACAGCTTG	LOC8026998	52	243	366	102
GGAAGGCAGTAGGCCGTTGT	LOC8040206	25	461	301	22
GGAAGGCCGGGGGCCCCCAG	LOC8026221	0	0	0	2
GGAAGGCCTTGAGCTTGACG	LOC115316947	59	308	296	35
GGAAGGCTCCGGGTGTTCGC	LOC120849113	17	220	181	41
GGAAGGCTTTAAACACAACA	LOC115321576	96	416	381	74
GGAAGGGAGGACATCGGGGG	LOC8053753	0	30	32	1
GGAAGGGATGAGCTTGTCCA	LOC8052972	18	380	350	27
GGAAGGGGGCGGGGCCCCAG	LOC120843884	0	0	10	0
GGAAGGGTGATTCTTCACAA	LOC115327389	116	300	361	16
GGAAGGGTTGAGTAGATCTC	LOC8039541	0	0	0	0
GGAAGTAGTCATAGCCCTTG	LOC8038191	0	0	16	3
GGAAGTCACGGTGCGCGGTC	LOC120847837	187	351	388	158
GGAAGTCCATCGGAAGACGC	LOC121834073	0	33	39	3
GGAAGTCGGACCAGGAGGAG	LOC115324257	22	70	85	26
GGAAGTGACCTCGATAAAAG	LOC120842076	15	195	120	21
GGAAGTGATGGAGCTCATGA	LOC120840109	25	66	91	39
GGAAGTGGAGGGGCCGCCCA	LOC8039254	3	88	70	0
GGAAGTGGGCAGCGGTCCCA	LOC120844762	0	30	21	6
GGAAGTGGGCCTCTACGATG	LOC8037796	16	43	28	3
GGAAGTGTCATCGGGCACCA	LOC8037546	38	592	649	27
GGAAGTGTTTGCGACTCGCC	LOC115331804	28	139	79	26
GGAAGTTCGGCGACCCGGTT	LOC120849384	5	253	133	13
GGAAGTTTGTAATCGCTGTC	LOC121835652	151	5	66	90
GGAATAAGGCAGTCCTGTCA	LOC115320639	0	18	77	1
GGAATACAGGTGCTGATCCA	LOC8025515	0	21	6	0
GGAATAGAGAGAAGGAACCT	LOC115311617	0	9	0	0
GGAATAGCACGTTTCCAAGT	LOC8032842	2	47	27	6
GGAATAGCATTAAGTATGCA	LOC8025875	13	676	409	45
GGAATAGGAGGAGGTGGCCT	LOC8028902	11	10	0	0
GGAATATGAAGCCATGGACA	LOC8026220	6	134	114	17
GGAATATGGCGACGCGGGAA	LOC120837098	3	20	14	0
GGAATCAACTCTGGGAACAC	LOC120837648	43	223	484	31
GGAATCACCAACAGAAACCG	LOC121046162	161	103	142	91
GGAATCAGGTCCGGAACGAA	LOC121833057	19	1	19	12
GGAATCATCTCGGCGTACTT	LOC8032683	154	537	627	93
GGAATCCAAAACTTCTGCTT	LOC8028305	3776	521	489	4900
GGAATCCAACATGGAGGCAC	LOC120851152	8	130	80	14
GGAATCCAACATGGAGGCAT	LOC8034628	631	859	798	1453
GGAATCCTGGTGCTCAACCT	LOC8040389	0	9	1	5
GGAATCGAGCCTGTACAACA	LOC8025744	32	0	2	9
GGAATCGGAGTCGTCGAGGG	LOC8034020	63	125	128	66
GGAATCTGCGCCTACCACCC	LOC8042180	3	34	41	0
GGAATCTTGACCGTCCAGCA	LOC120849277	80	61	89	79
GGAATGAGCAAAGACATCTC	LOC120843392	190	192	275	17
GGAATGATAAGCAAATTCTT	LOC120841822	6	85	123	13
GGAATGCAAGAATGACCACA	LOC121046580	17	244	223	18
GGAATGCACAGAATCTACAC	LOC8038899	171	599	624	157
GGAATGCACAGGATCTACAC	LOC121837028	4	378	227	88
GGAATGCCTCGAGAAACCAG	LOC120848871	21	109	122	15
GGAATGCCTTGAGAAACCAG	LOC120837931	18	287	389	43
GGAATGCTGGTGGCCGACGG	LOC115322097	0	40	0	0
GGAATGGAGATGATTGGCTA	LOC8051692	1	91	10	0
GGAATGGAGGAATCATACAC	LOC115330198	0	9	27	1
GGAATGGAGGTAGAGGATTC	LOC115323830	6	20	66	13
GGAATGGATCAGCTGTTGAA	LOC121047258	14	879	716	37
GGAATGGCCCACGACCACCA	LOC120838508	478	25	40	703
GGAATGGGGCTTGTGAGAGT	LOC8031207	5	171	156	19
GGAATGGTCTGCCCCGCCTG	LOC8050438	0	106	99	0
GGAATGGTGTGCACCATCTT	LOC8035803	29	249	303	24
GGAATGTGAGGTCATTGCCA	LOC8026382	26	280	296	44
GGAATTACAAGCAAATTGTT	LOC115314388	6	34	6	8
GGAATTCAGAGCAAATGCTT	LOC121838362	261	247	242	703
GGAATTCGAAGTATCCCCGG	LOC8043230	0	66	57	3
GGAATTCGGCAAAAACAGGG	LOC8037102	0	0	0	0
GGAATTCGGCAGCCTCTGGG	LOC8033638	0	23	16	3
GGAATTCTGGGGACCGTCTG	LOC8024827	54	1619	1554	65
GGAATTGACGGAGCGACCCT	LOC115324952	13	224	263	57
GGAATTTCGAGTAAAGGCTT	LOC120846069	0	43	24	5
GGACAAAAAGAGGGACAAAT	LOC8035069	78	3158	3468	98
GGACAAAATGCTGGAAAACA	LOC115315283	148	1060	1454	387
GGACAAACCAGAACTCCTGT	LOC115310744	0	42	76	0
GGACAAACCGAGCACCAAGT	LOC8033366	34802	161	142	16529
GGACAAACCTGGCACCTGTA	LOC115321311	4	11	8	1
GGACAAACTATCCACCCGCA	LOC121048244	12	42	127	61
GGACAAACTCAGACGGCAAC	LOC115316837	11	746	646	44
GGACAAACTCGGACGGCAAC	LOC115316832	62	158	229	72
GGACAAAGAGGAGTTCCCAC	LOC8035709	74	170	168	238
GGACAAAGATATGGTTTCCA	LOC8051775	61	151	47	98
GGACAAAGCGCCGCGGACTA	LOC8039788	38	219	202	37
GGACAAAGCGGACACTTGAG	LOC8031066	102	2119	1792	147
GGACAAAGTATGAGGTCCAG	LOC8025853	30	674	809	61
GGACAACAAGCAATTCAAGT	LOC115327957	54	662	988	30
GGACAACAAGGGGCGCGTCA	LOC8029935	6	121	125	12
GGACAACACGGCTATCCTCA	LOC8041599	0	0	0	0
GGACAACAGCGTCAAGTGGT	LOC8032234	15	32	11	23
GGACAACATGCAGTAATCAC	LOC8036202	0	12	46	0
GGACAACATGGAGGACTCCC	LOC8054003	492	23420	29297	880
GGACAACATTGCCACACTCA	LOC8025530	3	259	150	3
GGACAACATTGTCTTAATGG	LOC121836591	13	131	159	8
GGACAACCAGAAGGCCAGTG	LOC115315684	107	87	83	14
GGACAACCAGATTCGTGCAC	LOC120846860	2	0	0	4
GGACAACCAGGAAGCCAGTG	LOC115323847	0	0	0	4
GGACAACCTTCCCCACGTGG	LOC115325686	0	62	48	0
GGACAACGACAAGTCGTCCA	LOC8026409	14	195	263	9
GGACAACGAGAAGGCGGTGA	LOC8036556	7	64	37	4
GGACAACGTGCTGTATGTCG	LOC8029314	256	8920	11014	480
GGACAACGTGGTATCTTGAC	LOC121838092	1	39	53	14
GGACAACTACAGAACCTGCT	LOC8053203	166	159	143	47
GGACAACTGCAGCTGCATCC	LOC8042575	19	338	323	27
GGACAACTGCGAGCGCTGTG	LOC8034493	3	50	1	0
GGACAAGAGCGAGCTGCTCA	LOC8037349	22	109	155	16
GGACAAGAGCGAGGTCCTGA	LOC8027032	74	3565	4715	215
GGACAAGCGAGAAAACATAT	LOC8037176	19	91	136	9
GGACAAGGAAGGGATCCCCC	LOC8036289	5	15	33	0
GGACAAGGACGATTATCGAC	LOC8024866	10	311	272	40
GGACAAGGACGGGCCAACAA	LOC121838489	12	273	370	17
GGACAAGGCTCCCAAAGCTT	LOC8023507	17	24	25	0
GGACAAGGCTCCCAGAGCTT	LOC8031578	14	303	449	27
GGACAAGGGCAGCTCGGAGA	LOC8023807	0	19	20	2
GGACAAGGGCGAGCGCGCCA	LOC8034350	0	0	0	0
GGACAAGGTCAAGTACCAGG	LOC8028512	0	0	0	0
GGACAAGGTGGAGCGGATGA	LOC8025804	52	420	637	120
GGACAATAGGCGCTACTACC	LOC8052689	263	1052	1028	361
GGACAATATCCCCTTCACCA	LOC121835468	24	388	346	83
GGACAATCAAGAGAGTCCCT	LOC8052826	53	1026	1362	114
GGACAATGACGTAGACAGCA	LOC8034369	8	92	105	1
GGACAATGGCACCTCGGGAG	LOC8027556	0	0	0	6
GGACAATGTCAACCCCATTG	LOC115328413	99	1183	1178	124
GGACACAAGAGAGACAGCTC	LOC8036140	0	115	113	0
GGACACACCTTGCACTTGTA	LOC120843104	276	3728	2976	477
GGACACAGACACGGCATCAG	LOC121045977	58	697	743	57
GGACACAGAGCGGACCATTT	LOC8029670	13	772	715	56
GGACACAGCGGGTGGCCCTG	LOC8043387	8	185	259	24
GGACACAGGGTCCTGCTCGG	LOC8039093	9	0	0	27
GGACACATCCGTGACAGGAG	LOC8034751	3	89	119	4
GGACACATTCAACATGGTTG	LOC115329471	53	249	234	47
GGACACCACAGAGTGCCAAA	LOC8032852	10	0	11	4
GGACACCAGCAGACGTGCAG	LOC121045555	24	198	302	28
GGACACCAGCGTCACACCCG	LOC8053796	22	0	14	6
GGACACCAGGACCTTCTGCA	LOC115319169	10	170	100	0
GGACACCATCGATTTCACTT	LOC120839840	0	130	58	0
GGACACCATCTTGCCCACAT	LOC8035707	8	278	273	36
GGACACCATGGACCTCGAGT	LOC115316585	64	27	42	6
GGACACCATGTGCGGCACCA	LOC115332445	0	0	0	34
GGACACCCGAAGGCTCTCCG	LOC8033846	68	248	157	76
GGACACCGAATTGAGTATGT	LOC115322303	78	35	106	91
GGACACCGACGAGGACGAAC	LOC8053416	2	19	26	4
GGACACCGGGGCACCGACGC	LOC8039378	2	29	14	0
GGACACCGTTGATTTCACTT	LOC120839839	17	276	257	12
GGACACCTCCAAGTCCAGGA	LOC8034235	0	52	7	1
GGACACCTGGAAGCAGGAGT	LOC8051020	27	158	169	13
GGACACCTGGGTGAAGCTCA	LOC8031950	15	433	537	62
GGACACCTTGTTGCCTATGT	LOC121833388	15	152	138	11
GGACACCTTGTTGCCTTGGT	LOC8034950	559	5405	4944	290
GGACACGACCACGGCTGAAG	LOC8051191	17	658	663	32
GGACACGACCAGCTCCCGCA	LOC121048140	7	4	32	32
GGACACGACCGTAACCTCTG	LOC115319303	11	753	899	66
GGACACGAGACTGAAGTACT	LOC8023916	23	159	203	36
GGACACGCAGGAGACAGTAC	LOC120844027	93	516	830	58
GGACACGCCACGACACAAGG	LOC115328553	24	349	379	50
GGACACGCGGCGGCCGTACG	LOC120841699	6	143	86	1
GGACACGGAGTTCCCCGGGG	LOC8026341	0	4	10	0
GGACACGGCAGCGCCGTAGA	LOC8036865	1	6	12	0
GGACACGGCCTGCTACCACC	LOC8038260	68	331	377	60
GGACACGGCTGGGGCCCAGG	LOC115315503	2	193	292	9
GGACACGGCTGGGGGCCAGG	LOC121837507	18	658	720	56
GGACACGGGACCCTCGAGAT	LOC8038035	1	14	35	0
GGACACGGGGCACTTAGCGA	LOC8024943	138	60	43	56
GGACACGGTAGTGCATCTGG	LOC8039317	46	773	766	49
GGACACGGTCAGGGGTCCCA	LOC115311640	0	0	0	0
GGACACGGTGGTGCGGTGGG	LOC8051408	57	441	429	90
GGACACGTGGAGGGTCCAGG	LOC8023164	0	86	167	8
GGACACGTTCAAGTTCACCT	LOC115326075	0	0	0	0
GGACACTAACGCCGACGGAG	LOC8027306	154	4293	2912	219
GGACACTCGACCCTGCAGTG	LOC121836620	32	17	73	5
GGACACTGCTGCTGGTTCTT	LOC8043348	17	914	1252	82
GGACACTGCTTACATTTATA	LOC120843951	23	1118	1218	15
GGACACTGGCTGCAACACCG	LOC120841133	5	371	303	19
GGACACTGTCAGGGCCACCT	LOC8041626	46	350	469	51
GGACACTGTGAACACAAACC	LOC8029809	14	633	447	30
GGACACTTGTGCACCATGCA	LOC121833450	32	108	53	8
GGACAGACTGGTGGAAGAGA	LOC121048455	9	120	88	23
GGACAGAGACACGAGCAATG	LOC8039584	3	86	15	0
GGACAGAGCCGGCACTTGTA	LOC115317273	3142	244	356	5059
GGACAGATATCGACGTGAAG	LOC115326568	68	109	78	2
GGACAGATGGGGCTAGTCAA	LOC8027571	4	0	0	3
GGACAGATGTCGACGTGAAC	LOC121837990	5	265	113	26
GGACAGCACCAGTCCCGAAG	LOC8033686	0	0	18	3
GGACAGCAGAACCTCCCGAT	LOC115329081	33	327	287	29
GGACAGCAGCAGGGACGGCT	LOC8033722	9	14	7	2
GGACAGCAGGCCGTAGTAGT	LOC8026229	2	83	40	1
GGACAGCAGGGCCCGGTGGG	LOC8029743	23	986	1178	79
GGACAGCCGGACGACGGCCA	LOC8053640	2	194	194	17
GGACAGCGACCTGTACCCGA	LOC8034797	23	140	110	38
GGACAGCGACGGCTCCTCGT	LOC8040612	0	27	24	0
GGACAGCGAGACGGCGACAC	LOC115329202	77	392	513	148
GGACAGCGCCAGGTGGTAGG	LOC115308978	11	112	113	11
GGACAGCGGATCCAACAATT	LOC121047363	0	107	123	1
GGACAGCTACCGAGTTGACT	LOC120844533	3933	59	97	1576
GGACAGCTTCAGACCTGGCT	LOC120850120	2	82	31	8
GGACAGCTTTGCCCTCCTGT	LOC8037844	0	20	0	0
GGACAGCTTTGGCCGCAAAC	LOC120851091	735	1445	1946	677
GGACAGGAAGAGCTTGAGCA	LOC8051554	9	108	94	11
GGACAGGAAGAGGCGCAGCA	LOC8032692	47	75	24	59
GGACAGGAGATAGCACTGCG	LOC8034369	13	455	613	34
GGACAGGAGCGCCTTCAAGG	LOC115309616	3	187	164	3
GGACAGGATTGCACGCCCTG	LOC115320217	47	9	33	14
GGACAGGCAAAGCCATGGAT	LOC115332094	23	460	539	30
GGACAGGCAGACGTTAGCAG	LOC8027253	1	71	67	10
GGACAGGCGCCGTGGACACA	LOC8036630	72	330	571	49
GGACAGGCTGCAGGCAAAGC	LOC8023665	34	92	70	76
GGACAGGGACAAAAAGTCCA	LOC121833738	0	0	8	0
GGACAGGGCCAGCAGCCCCG	LOC8030507	0	0	36	0
GGACAGGGCCTGGGACAGTG	LOC8030704	5	58	61	5
GGACAGGGCGGGGGGACTCT	LOC121837485	8	97	240	18
GGACAGGTCCAGGCGAGACA	LOC8028941	32	279	354	12
GGACAGGTGCGGGCAGGCTG	LOC8041739	0	39	7	0
GGACAGGTGCGGGGGCTTCA	LOC8036057	8	76	64	18
GGACAGGTGGAGGTCTGTCA	LOC8031834	7	172	289	31
GGACAGGTGGGCGTACGGCA	LOC120847437	20	303	132	8
GGACAGTACCACGTCCGGGT	LOC8029189	0	0	0	0
GGACAGTCCCAGCTCTGGTG	LOC8023130	0	16	1	0
GGACAGTCCGAGGGTCGTGT	LOC120838572	4	33	102	6
GGACAGTCGGTCAGCATCTT	LOC115316976	25	0	2	14
GGACAGTTCTTCGTTGTTTC	LOC120841161	44	370	511	48
GGACAGTTGGGGGAACTCCG	LOC8041750	320	63	65	402
GGACATAGAACAGTTCACAC	LOC8032420	130	2037	1974	128
GGACATAGCATGCACTTGAA	LOC115312063	350	165	123	401
GGACATATACCGGAACAACT	LOC120836134	23	7	16	12
GGACATCAGCAAGCCCCACT	LOC8034230	1	37	30	3
GGACATCATAGAGACCGTGC	LOC8034273	71	100	115	71
GGACATCATCACGATCGACA	LOC120844770	6	6	8	23
GGACATCATCTTGTTCGTGT	LOC115313305	29	626	727	19
GGACATCCAAAAAGTCTAAC	LOC115312544	58	163	132	107
GGACATCCAAAGAGTCCAAC	LOC115312538	232	0	14	157
GGACATCCGGAGGACAGGCT	LOC120846116	1	61	57	2
GGACATCCTCAGGGCCAACA	LOC120841887	0	52	102	1
GGACATCGATGCCTTCTTGA	LOC121833057	26	113	96	38
GGACATCGTAGCAGATCCTC	LOC120846708	53	167	111	17
GGACATCTTCAGCGCAGGCC	LOC8034756	7	310	304	32
GGACATCTTGAAGTCAGGAT	LOC8039800	21	69	56	12
GGACATGAAAGCGATATGAA	LOC120841752	19	136	167	13
GGACATGAACGGGATCGCCA	LOC115326528	0	92	171	6
GGACATGAAGAAGCGCCACG	LOC120843841	22	63	92	8
GGACATGAAGAAGGCCAAGC	LOC8038575	23	1	0	0
GGACATGAAGATGACCAAGC	LOC115308469	0	49	41	13
GGACATGACAAGGTTGAAGT	LOC8036807	37	142	165	99
GGACATGACGAGGATGAACA	LOC115321848	1079	8916	6243	2434
GGACATGACGCCGATCACCT	LOC8050618	0	29	93	8
GGACATGAGCCAGCGGGCGG	LOC8037796	0	0	0	0
GGACATGAGGAAGCGAAGAT	LOC121047409	86	611	516	281
GGACATGAGGATGGACTTGC	LOC115325975	21	111	68	8
GGACATGCGGGGTGGACCTG	LOC115325247	10	224	376	25
GGACATGGACACCACTTACC	LOC8027207	56	75	85	34
GGACATGGCCAAGAAGCTCT	LOC8042748	10	159	142	47
GGACATGGGCGCTAGCAGGA	LOC8040579	0	0	0	0
GGACATGGGGGCCGGCAGCA	LOC8039795	111	20	2	57
GGACATGGTGAAGTACGCCC	LOC8031351	0	22	46	0
GGACATGTAGGAGATGAACT	LOC8032833	31	86	118	8
GGACATGTCTGCGTCTCCCT	LOC8025569	12	90	78	33
GGACATGTTTGAGCTTGGAA	LOC8053544	7	94	13	10
GGACATTGAGGGCGGAGCCC	LOC8043604	9	116	125	18
GGACATTGGCAGCACCGAAA	LOC120840259	93	1340	1061	146
GGACCAAACGAAGGATATAC	LOC121833149	21	45	22	4
GGACCAAAGATGGCGCGGCC	LOC120842325	22	109	180	6
GGACCAACTTGTTACCAAGA	LOC8023165	2	230	214	5
GGACCAAGAGGACTAGCAGG	LOC115312077	19	37	10	166
GGACCAAGGACATTGACCTA	LOC8023666	44	313	332	44
GGACCAAGTGGCGAGGGAGC	LOC8041175	31	523	463	16
GGACCACAACTCGTCAAAGA	LOC115318040	4	69	40	2
GGACCACAAGGCTGCAGCCA	LOC115312693	26	975	1032	71
GGACCACCCGAGGACCTCGT	LOC8051788	5	83	108	9
GGACCACCTGATGAAGTTAC	LOC8030789	46	164	171	51
GGACCACGCAGCCCGAGGGG	LOC120841782	7	98	131	21
GGACCACGTGGTCTAGCCCT	LOC8040109	4	8	44	1
GGACCACTACAGCCTGGAGC	LOC8053586	11	52	88	10
GGACCAGAAGAGGCCCGAGA	LOC8040777	10	147	94	7
GGACCAGACGGAGACCGCAG	LOC115330727	0	15	27	0
GGACCAGACTGCATACTGAA	LOC115327925	19	466	421	69
GGACCAGCTGGAAACCCTCC	LOC8041546	26	379	413	24
GGACCAGCTTGTGAAGAGCG	LOC115324304	9	195	125	23
GGACCAGGAGGCCTCGGCCA	LOC120844923	1	52	20	4
GGACCAGGCGGACCCCCGCA	LOC8051630	0	1	5	7
GGACCAGTTGAAGAAGATTG	LOC120845751	10	145	109	14
GGACCATACCGGACCTAGGC	LOC121833485	856	1083	861	641
GGACCATAGGTCCGCAGCCA	LOC8030431	6	313	416	9
GGACCATCAACCACCACAGT	LOC8043062	812	241	325	84
GGACCATTCTCCTCGTCTTG	LOC120835927	3	0	38	0
GGACCCAGAGGACTAGTGCA	LOC115327641	26	153	234	32
GGACCCATCTCGCTTAATGC	LOC115323034	16	35	12	13
GGACCCCAGCAGTGCCAAGA	LOC8034613	23	524	669	41
GGACCCCAGCCAGCACAGCA	LOC8034576	4	116	235	21
GGACCCCCGAGTCCTTCCAG	LOC115333079	12	154	37	5
GGACCCCGAGGGGCGGTCCC	LOC8025605	0	18	32	0
GGACCCCGATGCCCCGGCCC	LOC115310114	0	0	0	0
GGACCCCTGAGGCAGCCCAC	LOC8043986	0	0	0	0
GGACCCCTGTTCCTGAAGTA	LOC8028459	31	65	195	3
GGACCCGAGCAGAGGAGCCA	LOC8043435	15	85	138	6
GGACCCGAGCCCGGCCCAGT	LOC120846867	9	233	238	35
GGACCCGCACGAGCTGGAGA	LOC115311824	6	104	192	5
GGACCCGCAGATGTACAGCA	LOC8039076	1	30	142	13
GGACCCGCCGGGAGACCCTG	LOC8037349	0	22	6	4
GGACCCGCTCGAGGGATGGC	LOC115329082	0	7	8	0
GGACCCGCTCGTGGGACGGT	LOC121833373	0	9	0	0
GGACCCGGAAATGTTTACGC	LOC8026309	889	2028	2361	743
GGACCCGGACAGTCAGACGG	LOC8035216	0	30	1	5
GGACCCGGAGCCGAGGATAA	LOC8037644	3	148	135	9
GGACCCGGAGCCGATGTAGA	LOC8036535	25	187	123	31
GGACCCGGCCAAAAGCGAGG	LOC8038197	3	56	26	0
GGACCCGGCGGACTTCACTC	LOC115314116	0	1	0	0
GGACCCGGGTTGCTACTACA	LOC8040836	12	115	47	5
GGACCCGGTACCGCAGACAT	LOC8033287	52	304	278	44
GGACCCTAAAAGAAAACGCG	LOC120836740	77	918	862	88
GGACCCTAATGGAAGCAATG	LOC115313418	63	338	348	108
GGACCCTCGAAGACGCAAAA	LOC8053199	0	46	41	1
GGACCCTGAGTCTTAAACTG	LOC8043331	5	0	0	0
GGACCCTGGAGCGCCTAGCC	LOC8042229	4	26	40	4
GGACCCTGGGACCGACGAGT	LOC8039478	349	740	867	425
GGACCCTTCTACCTTCAAGA	LOC8038636	0	43	6	0
GGACCGAAGCACTACATGAG	LOC8042986	155	222	313	52
GGACCGACAATCCCACCGTG	LOC120846461	40	38	51	8
GGACCGACAGGGTCGCAGCA	LOC120848224	17	250	306	34
GGACCGAGCGCGGTAGACCT	LOC115323830	89	477	579	316
GGACCGAGCGGGATGAACGC	LOC120837120	2	79	71	6
GGACCGAGGGGGTCAGGGGA	LOC8027930	0	0	28	4
GGACCGCAACACATCGGACC	LOC8030867	34	414	637	38
GGACCGCACGTTGGCCAGCA	LOC8039938	20	74	80	10
GGACCGCAGTGCCGCCTACG	LOC8036508	104	657	802	61
GGACCGCATGTCGCCCCTGG	LOC120838740	17	264	213	9
GGACCGCCAGCAGTTCGTCA	LOC8026933	23	133	84	5
GGACCGCCGCGCCATTGAAG	LOC8025956	21	21	0	10
GGACCGCCTCCGGATTACGT	LOC8041378	57	3071	3606	90
GGACCGCCTGGACCCCTTTG	LOC115323366	0	7	0	1
GGACCGCCTGGGGGGCCTGG	LOC8029434	3	42	42	11
GGACCGCTCTCCATGTACCC	LOC120849766	0	21	49	13
GGACCGCTGACAGCAAGGCA	LOC115330318	33296	483548	762307	53018
GGACCGCTGCGGGTCGACCA	LOC115313153	1	81	37	8
GGACCGGAAGAAGGCTAGGA	LOC8032599	26	19	34	19
GGACCGGAGTACTCGCAAGT	LOC8033385	7	21	10	3
GGACCGGATGATGGCCTGAA	LOC8028018	16	26	25	15
GGACCGGATGGGTCCAGGAG	LOC121838040	67	211	365	51
GGACCGGCACGCCGGACTCA	LOC8034532	0	125	103	11
GGACCGGGAAACCTTCGATG	LOC8038406	80	99	98	23
GGACCGGGATGACGGACTTG	LOC8035087	0	0	11	0
GGACCGGGGCGAGATCCGCG	LOC8027422	1	42	144	7
GGACCGGTATACTTCCAGGG	LOC121832932	0	75	53	4
GGACCGTGACCAGTACCTGC	LOC8037393	4	13	61	6
GGACCTACGACAACTTCCCA	LOC8042906	32	476	424	39
GGACCTAGAGCTGGAGGACA	LOC120844375	1	92	93	10
GGACCTAGTCATAAAAGGAT	LOC120843392	0	51	29	2
GGACCTCAAGAAGTACTACG	LOC8043254	0	0	0	0
GGACCTCATCGCAAGCACCC	LOC8029813	8	368	323	17
GGACCTCCCGGGCTCCTGGT	LOC8023707	57	110	197	9
GGACCTCCGGGCGACTTGCT	LOC8044067	0	0	6	0
GGACCTCGAGTCGCCCAACC	LOC8036845	12	182	193	3
GGACCTCGTCAGGCTCGGTC	LOC120838003	0	0	0	0
GGACCTCTGGGCTCCCCCCT	LOC121834581	7	110	141	10
GGACCTGAACGACAACATCT	LOC8039688	92	155	161	54
GGACCTGAAGCTGGGCAACA	LOC8041501	14	50	40	13
GGACCTGACGTACTGCGCCA	LOC8028301	6	152	111	14
GGACCTGAGCGTGCCCAAGA	LOC8041813	19	834	1275	68
GGACCTGATTCCAGCTGTGG	LOC121833057	61	478	522	54
GGACCTGCAGAAGCGCGCGA	LOC8034797	0	37	68	8
GGACCTGCGGCTGTACGAGG	LOC115332710	0	0	20	3
GGACCTGGACTACCTTGGCA	LOC8029183	62	91	64	26
GGACCTGGACTGGACGGAGA	LOC8028742	0	0	0	0
GGACCTGGAGAACCTGATCA	LOC8039179	0	0	0	0
GGACCTGGCGTAGCCTAGCA	LOC8052263	0	0	0	0
GGACCTGGCTGCCCGCATGT	LOC115321325	44	815	1114	84
GGACCTGGGTGCAGCGTATG	LOC8035719	8	569	602	37
GGACCTGTACAAGATACCAC	LOC8035803	9	119	33	11
GGACCTGTGGAGGCGCAACA	LOC8038096	0	0	0	16
GGACCTTACCAAGGCCCTCA	LOC8041525	10	11	13	0
GGACCTTCCGGGAACTCCTC	LOC8029369	0	22	15	0
GGACCTTCTCGACTAGGTGG	LOC8037690	6	560	668	21
GGACCTTGATCTGCCACAGG	LOC8024829	2	175	112	4
GGACCTTGCCGGAACAGGGG	LOC8032495	0	1	1	4
GGACCTTGGCAAGTCTTCCA	LOC8036503	42	25	8	9
GGACCTTGTCAACCACCAGA	LOC8040340	37	228	114	4
GGACCTTGTGGTACTATGCA	LOC115308282	84	20	0	19
GGACCTTTCTCAGCTCACGG	LOC8052557	0	0	0	0
GGACGAAACTCAGGGACCCA	LOC8051709	41	277	231	28
GGACGAAACTCCAGAGCGCA	LOC8051105	345	47	4	212
GGACGAAACTGTATGCTCTG	LOC115326788	320	3328	4626	526
GGACGAAAGCGCACACTGGG	LOC115314624	105	231	229	80
GGACGAAATACAATAACTGT	LOC120847520	0	18	7	1
GGACGAAATGAAGGCTTCCA	LOC8024638	2	0	41	0
GGACGAACGAGACTTTCCCT	LOC8029157	0	52	29	1
GGACGAAGAAGACTACGGAG	LOC8042986	39	1012	724	83
GGACGAAGAAGATGACAAGG	LOC8053681	6	393	360	82
GGACGAAGAAGCTCACGCGT	LOC120843963	62	204	136	48
GGACGAAGAATGGTGCGAGT	LOC8027105	0	0	0	0
GGACGAAGACAAGCCTCCCC	LOC8023244	8	37	45	7
GGACGAAGACACCTTCCGCA	LOC115315222	118	125	63	58
GGACGAAGACCGCTTCGAGG	LOC120836317	0	17	5	0
GGACGAAGACGAAGCGGCCA	LOC8024014	7	70	140	8
GGACGAAGACGAAGCTGCCA	LOC121835364	9	9	29	0
GGACGAAGACGTGACGAGTT	LOC8042188	26	49	31	11
GGACGAAGGCAGGGTGACCT	LOC8023788	0	77	67	34
GGACGAAGTCAAGCAGAACG	LOC121048057	57	1200	1418	78
GGACGAATGCGGGGCTTCCT	LOC115329102	0	4	0	0
GGACGACAACAGCTACTCCA	LOC120846745	4	122	87	39
GGACGACAATCACTACTGCA	LOC115315581	15	62	86	12
GGACGACATCCACTGCCTGA	LOC120846815	93	25	36	3
GGACGACATGAACTGGTACC	LOC8023152	0	9	34	0
GGACGACATGGCGGCCGGGC	LOC121836839	9	104	173	18
GGACGACCAATCTCGACGAT	LOC120837899	12	137	122	35
GGACGACCTCAAGGACCGAT	LOC121046380	0	59	68	7
GGACGACGAAGTCACCTCGG	LOC8023159	0	0	0	0
GGACGACGACGACATGACTA	LOC8027381	91	1367	1984	137
GGACGACGACGACTGCCCCC	LOC115313516	7	85	135	31
GGACGACGACGAGCTCCTCC	LOC120840612	0	3	0	9
GGACGACGAGCCGCTCTCCC	LOC8053961	275	1814	2012	142
GGACGACGGACACGGCAGGG	LOC8028629	116	129	123	118
GGACGACGGCAGACGACCTA	LOC115311846	7	239	99	19
GGACGACGGCGACATGGAGT	LOC115310973	13	16	42	14
GGACGACGGGACCTACGACT	LOC8032495	4	58	117	0
GGACGACGGGGGACAGAGCA	LOC8026283	42	409	319	67
GGACGACGTCAGGCAGCGAA	LOC8026599	119	96	114	100
GGACGACGTGTCCACCACGA	LOC8039546	6	27	22	4
GGACGACTCCTCGTCTGTAG	LOC115317350	24	142	64	57
GGACGACTGGGGTTCGGGTC	LOC120836182	11	84	97	17
GGACGACTGGTGGACCTACG	LOC8038837	73	1623	1462	146
GGACGACTTCGAACCGCAAG	LOC120841689	32	92	126	17
GGACGAGAACGAAACAACGC	LOC115329929	7	19	8	0
GGACGAGAAGGACTGCGCGG	LOC8050670	12	240	183	4
GGACGAGACCAGCAGTAAGA	LOC8036391	50	885	1187	111
GGACGAGACTGTGGACAGTC	LOC8034325	0	0	0	0
GGACGAGAGCGACCCCGACG	LOC115321540	304	13183	16588	517
GGACGAGAGTGACCCCGACG	LOC120837152	2	331	316	7
GGACGAGGACCAGGTCAAGA	LOC120838565	18	160	101	12
GGACGAGGAGGAGTCCAAAC	LOC8040323	21	73	12	16
GGACGAGGGTCAGGACGAGG	LOC115315593	27	53	117	29
GGACGAGTGCGAGTGCGACA	LOC115311016	4	59	37	14
GGACGAGTGGGGCTCCGGCC	LOC120848982	8	542	565	13
GGACGATGAAGCGCTCATCA	LOC8031668	1	0	0	0
GGACGATGACATATCCACCC	LOC8026921	2	52	69	11
GGACGATGATAAAAATTATT	LOC115317414	2	25	11	28
GGACGATGTGCTAGCCGTAG	LOC120845313	0	76	52	0
GGACGATTTGGCGATAAGAT	LOC121834083	13	491	426	31
GGACGCACCCACACTGCCTT	LOC8051585	0	0	0	0
GGACGCACTACAGGCTGACG	LOC8036853	100	1375	1693	223
GGACGCAGAGGAGCGGCCCT	LOC8043525	8	42	126	40
GGACGCAGATTCGTACAAGC	LOC8037936	0	32	22	0
GGACGCAGTAGAGCGCACCT	LOC8035318	163	148	67	199
GGACGCAGTCGGCTCAGCTG	LOC115319493	8	229	287	11
GGACGCAGTTGAGCATTCCG	LOC8040304	21	118	239	33
GGACGCATATGAATCCACAA	LOC8030976	6	101	150	18
GGACGCATGGCCCACAAAGG	LOC8035397	14	192	168	16
GGACGCATGTCCACTCCTAG	LOC8041494	0	0	5	0
GGACGCCAACGAGTGCTGGA	LOC8032589	7	0	0	2
GGACGCCAAGAAGCCAAGAC	LOC8035799	14	27	26	7
GGACGCCAAGCGGGCACGCA	LOC8031502	0	88	54	0
GGACGCCAAGTCCTTCATGG	LOC120839904	0	0	0	0
GGACGCCACTCAGGCCCTCG	LOC121836146	0	16	1	6
GGACGCCAGGAAGTGGGACC	LOC8024678	0	27	44	5
GGACGCCAGTGGGAAGAGTC	LOC115329587	33	5	9	3
GGACGCCATAATGAGTGGCA	LOC8035496	10	629	706	47
GGACGCCATCGGTTATGTGG	LOC8044109	8	664	721	28
GGACGCCGTCGCACTTTCGG	LOC121835342	0	82	94	2
GGACGCCGTGTGGACCGTCG	LOC8051505	13	18	24	4
GGACGCCTACGTGGACTCCC	LOC8038226	8	217	130	23
GGACGCCTGCAGGGCAGCCC	LOC8039937	1	106	87	9
GGACGCCTTCAAGCACCTGG	LOC8033433	16	18	48	3
GGACGCGACGGCGGATAAGG	LOC8028512	16	120	198	14
GGACGCGAGCAGGCCTTCCC	LOC120839400	5	42	15	7
GGACGCGAGCCTAATCGAGA	LOC8029839	0	0	31	0
GGACGCGAGGAACTGGTACT	LOC115320393	680	199	441	1031
GGACGCGCCGGAGAGTTGGA	LOC120839154	0	1	18	15
GGACGCGCTAGGGTCACGGT	LOC8035961	10	119	188	24
GGACGCGGAACCTCCCGCAC	LOC121837492	11	133	226	43
GGACGCGGAGCCTCCCGCAC	LOC121837485	8	128	242	14
GGACGCGGCAGGCCCCGCCG	LOC115329208	9	130	273	14
GGACGCGGCTGCAGAGATCA	LOC115316744	0	1	0	0
GGACGCGGGCAACTACATCC	LOC8033546	5	16	30	2
GGACGCGGTCGCGACCGAAA	LOC115312222	0	0	11	0
GGACGCGGTGCTGACGTTGG	LOC8025090	9	205	127	10
GGACGCGTCCAGGACCATGA	LOC120845765	0	0	24	0
GGACGCGTCCCTGCACACGC	LOC121833930	14	94	142	20
GGACGCTGACACGGTCCCAG	LOC8051363	97	419	487	92
GGACGCTGGAGTAACTGTAG	LOC121835173	4	105	85	31
GGACGCTGGGGAGGACGCTG	LOC8023472	2	96	67	82
GGACGCTGTGCTGAAGGATA	LOC8039193	29	69	126	55
GGACGCTTCCAGGTGTCCCA	LOC8034751	0	28	28	0
GGACGGAGTGCGGGCCGCAT	LOC120838775	26	112	63	28
GGACGGCAAGAAGCCCCGGA	LOC8035752	0	32	138	8
GGACGGCAATAGCCAGGGCT	LOC121048213	0	247	227	27
GGACGGCACAACGTCTGTGA	LOC115326223	6	59	42	9
GGACGGCAGGCCGAAGTACC	LOC8051173	0	7	0	0
GGACGGCATGAAGCCCGGAA	LOC8042894	1	6	0	0
GGACGGCCACGTGACCGTGG	LOC8041177	2	143	107	4
GGACGGCGAGATTCTGAGCT	LOC121833801	31	337	184	10
GGACGGCGGCAAGCGTTGTT	LOC8026777	18	191	49	20
GGACGGCGGGAGACACGGAG	LOC8040743	0	24	36	0
GGACGGCTTAGCGTCAGGGG	LOC120837513	7	182	166	2
GGACGGGAAAGAATTTACCC	LOC115327793	0	0	0	0
GGACGGGAATCGGAGATAGA	LOC115322213	26	995	1145	49
GGACGGGACTCCGACCGGGA	LOC8028500	0	0	0	0
GGACGGGAGACAGACACTCC	LOC121835681	17	224	87	15
GGACGGGCGGAACTCCTGGT	LOC8053502	48	206	228	42
GGACGGGCGGGGTCACTCGT	LOC8043614	66	1327	1231	187
GGACGGGGAGTAGGGCCGAA	LOC115310910	20	615	775	13
GGACGGGGCCCGGGCCCGGG	LOC121047413	4	0	0	6
GGACGGGGCGGGCCTGACCG	LOC8027963	51	97	67	16
GGACGGGGGAAGGGCGTCTT	LOC8034507	0	49	95	0
GGACGGGGGAGGCAAATGCG	LOC8034011	0	0	0	0
GGACGGGGTGCAGCACTTCA	LOC8023152	0	0	7	0
GGACGGGTAGCTGCACGGGG	LOC8041104	22	144	234	24
GGACGGTGCCGAGTACGACA	LOC115328559	19	226	189	70
GGACGGTGGATCGACAGGAA	LOC8035214	10	205	172	23
GGACGTACAGGAGTATGGCC	LOC121837783	3	0	0	3
GGACGTAGAAGGGCTTGGGT	LOC115329223	0	0	0	0
GGACGTAGACCACATCACCG	LOC120838057	0	11	32	0
GGACGTAGTGGCAATGGCCA	LOC8039339	0	91	70	0
GGACGTAGTTGAGGGTGAGG	LOC8030198	6439	809	758	11490
GGACGTCAATGAGCTTGACG	LOC115328825	72	22	41	71
GGACGTCACAAAGGAGTACA	LOC8038835	4	0	55	5
GGACGTCACGGACACCAGAA	LOC8041354	55	185	225	60
GGACGTCACTGCGTCCCGGG	LOC8042541	38	312	719	55
GGACGTCAGTGGACGGTCAA	LOC115311416	9	165	214	21
GGACGTCGACCAAGACACGG	LOC115324969	6	31	7	0
GGACGTCGCAGAGTCCGACA	LOC8053244	9	84	64	18
GGACGTCGGAAACTTGAAGA	LOC8034326	0	86	25	10
GGACGTCGGGTGCTCGACAT	LOC115320435	1	38	34	6
GGACGTCGTGGACAACAGTG	LOC8023928	0	14	11	0
GGACGTCTCAAGCTGAACAT	LOC8039755	109	190	203	58
GGACGTCTGTTACGCCGAAA	LOC115309344	12	83	73	4
GGACGTGAACACATTTCCAG	LOC120841451	5	37	84	5
GGACGTGACGAAGCTCTCTA	LOC8024736	27	0	14	0
GGACGTGACGGCCACCCAAC	LOC121835916	13	271	156	10
GGACGTGATCCAGTACCTGT	LOC8051751	30	2327	3472	108
GGACGTGCACCAACTCTCCC	LOC120837764	11	179	96	16
GGACGTGCAGAAGCAGAAGG	LOC8023416	8	94	114	6
GGACGTGCTGGCGACGCTGG	LOC8038208	0	27	9	1
GGACGTGCTGGTGAACAATG	LOC8052961	0	189	117	18
GGACGTGGACAAGGTTCCTG	LOC8033906	0	50	33	0
GGACGTGGACAGGATCCCTC	LOC8038263	1	15	26	4
GGACGTGGACGGCGGCGGCA	LOC115315523	54	400	506	58
GGACGTGGAGATGAAGAGTG	LOC8050626	194	15	22	80
GGACGTGGCCTGGGCCCCCA	LOC8031567	0	46	16	18
GGACGTGGGCGATTCTACTT	LOC115320445	66	152	166	82
GGACGTGGGTGAGCTCCGCT	LOC8030062	0	13	111	4
GGACGTGGTGGCGATAGGGT	LOC8051126	13	305	515	9
GGACGTGGTGGTAGGCGGCA	LOC121838336	6	194	140	48
GGACGTGTTCAAGGTGTCCC	LOC115308172	27	309	376	38
GGACGTGTTTGAGCAGGTGC	LOC120850583	6	24	0	11
GGACGTGTTTGCAGCCGACA	LOC115327829	216	1106	796	260
GGACGTTAACACCAGGACCA	LOC115309437	72	1426	1375	143
GGACGTTCGGACCTCCACGG	LOC115325946	0	10	0	5
GGACGTTGGAGTGTCCGAGG	LOC115319697	3	262	315	20
GGACGTTGGCGGCATGTCTT	LOC8038209	44	584	768	62
GGACTAAGAGTTACTCTGCA	LOC120843371	56	47	50	33
GGACTACAACAAGACATCCT	LOC8041639	1	39	148	10
GGACTACAACAGTCACACCG	LOC8052405	0	0	0	1
GGACTACAACATAGCCAATA	LOC120843496	15	193	212	11
GGACTACACGGAGAGTAGCG	LOC115332211	3	47	56	4
GGACTACACGGAGCCCTTCT	LOC8041852	10	190	185	10
GGACTACACGGCGGCTGGTG	LOC115330558	44	614	637	46
GGACTACAGTGACCTGTCCG	LOC8051637	0	137	93	8
GGACTACATCAAGAGCCCCC	LOC115310820	224	5545	7228	304
GGACTACCTCAAGCTGGGCA	LOC8023352	3	64	36	5
GGACTACCTGCTGTCCGAGG	LOC8050916	24	46	10	16
GGACTACCTTGAAACTTGGG	LOC8027944	36	148	82	32
GGACTACGAGCGGCACCTCA	LOC8026462	0	27	13	5
GGACTACGCCAGGCTTTGTC	LOC8035754	13	169	185	29
GGACTAGCCGAGTTCCCACA	LOC8041852	29	970	1262	53
GGACTATAGGGCTTCCATAT	LOC115326772	213	567	501	413
GGACTATCGAAAGTTAAACG	LOC115326284	37	287	302	16
GGACTATCGGGACCGTAGTG	LOC120846519	28	47	56	21
GGACTCAAAAGCGTCTCTTC	LOC121835680	51	1323	1129	105
GGACTCAACTGAACGCAGAC	LOC121834989	8	265	403	9
GGACTCAATGGTGACACCGT	LOC8037914	88	166	340	101
GGACTCACCGGGAATCATCT	LOC8032683	0	20	32	7
GGACTCACGGACACTCGGAA	LOC8028658	70	4	28	6
GGACTCACGGGGAGTAGGTA	LOC8034023	51	78	64	1
GGACTCACTGCGATCCTGAA	LOC8042934	233	1672	1759	319
GGACTCACTTCGATCTGTTG	LOC115323219	1	78	151	3
GGACTCAGCCAGGTGGCCGG	LOC8042178	7	14	34	1
GGACTCAGGAAGGATTGCTT	LOC115332840	29	820	530	43
GGACTCATCCGAGAAAGACA	LOC8053881	12	569	535	36
GGACTCCAAAGGTTTCACAG	LOC120836071	15	91	70	27
GGACTCCAAGATAGAGTCTG	LOC8043250	32	1498	1974	52
GGACTCCAGAACAAAATCCT	LOC115332212	5	13	0	16
GGACTCCAGGAGGCAGTCCA	LOC8031195	7	103	34	8
GGACTCCATCACCTCGGACC	LOC8039074	0	0	0	0
GGACTCCGAAAGGGTAGGAT	LOC8051016	9	172	104	22
GGACTCCGAGTCGTCGTAGG	LOC8034976	217	175	121	237
GGACTCCGGCACGTATTGTG	LOC8026746	6	45	35	4
GGACTCCGGGCAGAAGGGCA	LOC121836142	1038	3286	2548	1253
GGACTCCTGGTCAAGGGGAC	LOC115327460	10	72	10	1
GGACTCGAACCTGAACCTGG	LOC8023491	0	25	77	2
GGACTCGAAGCAGGCCTTCC	LOC115332712	0	0	0	2
GGACTCGACGAGGATCCCTC	LOC8023263	5	31	35	0
GGACTCGACTCCGACAGCAG	LOC115320072	34	175	106	80
GGACTCGACTTACCTGTGCG	LOC121837585	17	0	1	0
GGACTCGAGGGAGGCCGACG	LOC8030685	29	179	316	33
GGACTCGAGGTGCAAGTCCT	LOC8038310	0	124	103	3
GGACTCGATATACTTGAGAA	LOC115329998	4	118	198	10
GGACTCGCAGAAGAGACCCG	LOC8036406	22	16	45	3
GGACTCGCCGCCCTGAGCAA	LOC120836592	1	7	37	10
GGACTCGCGGGCAAAGCTGG	LOC8027251	34	421	516	439
GGACTCGGCGACGAGGGACC	LOC8030285	0	0	20	0
GGACTCGGCGAGACGCTCCA	LOC8040344	119	83	118	66
GGACTCGTACAGCACCGAGA	LOC115329565	57720	96	78	49221
GGACTCGTCGATGGCAAGGA	LOC120842616	5	107	255	14
GGACTCGTCTTGAATCGCTG	LOC120840419	106	2303	2663	127
GGACTCGTGAAGACATCTGC	LOC121835846	4	237	384	14
GGACTCTACCGTGACGTTGA	LOC120851142	300	231	184	138
GGACTCTTGGGAATCTGCCA	LOC8052872	215	4055	3122	354
GGACTCTTGTAGGCCGGACT	LOC8023312	0	0	34	0
GGACTCTTTGGGCTTCAGCA	LOC8029211	2	119	52	7
GGACTGACGCCAGGCGACCA	LOC8039725	6	41	16	11
GGACTGCATCATGATCACCG	LOC115314383	828	8908	10044	862
GGACTGCCACGGGCTCCCTG	LOC8039660	0	0	0	0
GGACTGCCGCAGGCAAGATA	LOC8050552	0	36	53	0
GGACTGCGCCGGGTACTGCA	LOC121045658	2	69	28	7
GGACTGCGGGGGACGCCTGG	LOC8037617	0	0	0	0
GGACTGCTGGCAGGCAGGGT	LOC115312693	1	40	43	6
GGACTGCTTTGCCTTCTCTC	LOC8035425	22	467	487	22
GGACTGGAACGATCCCACGT	LOC115316623	34	314	239	16
GGACTGGAAGGGTTGCGCAG	LOC121832967	60	307	331	138
GGACTGGAGCAGGGGGGGCG	LOC115329991	19	194	154	35
GGACTGGAGTCCTACGTGTA	LOC115312541	21	157	208	9
GGACTGGATCAGCGCAGCAT	LOC8031492	0	0	0	0
GGACTGGCCAGGAGATGACC	LOC8053006	1	16	24	0
GGACTGGCCCACGAGCACCT	LOC8043499	0	9	0	0
GGACTGGCCTTTCCTGTTTG	LOC115328346	20	568	452	36
GGACTGGCGAGAGTAGCGTG	LOC8035929	9	20	33	14
GGACTGGCGGGAGACGCAGG	LOC8037010	151	396	409	59
GGACTGGCTCGGTTTCCAGA	LOC8043427	12	468	363	23
GGACTGGGCCACCTCCCGCT	LOC8033203	0	49	0	0
GGACTGGTCCGAAAAAGCAG	LOC120846800	22	615	683	25
GGACTGGTCGTAGCCCGTGG	LOC120844267	5	69	92	17
GGACTGGTGATGTCCCTTAC	LOC8044153	45	75	136	29
GGACTGTCACAGCCGCGAAG	LOC120851186	96	219	217	27
GGACTGTCGTAACTATTTAC	LOC115315900	6	118	54	4
GGACTGTGGAAGCAGCGACT	LOC8041984	8	0	41	0
GGACTGTTTGGACTCCGGTT	LOC8044131	17	190	94	10
GGACTTAGACTCCAAAACGT	LOC120841552	0	41	37	7
GGACTTAGGGTTGCGGACCA	LOC8031367	20	418	530	30
GGACTTCAGCTACAACCCCG	LOC8037800	32	258	391	7
GGACTTCATCGCCTCGGTGT	LOC121832974	13	0	0	1
GGACTTCATGATTCAAGGAG	LOC8052219	0	0	1	5
GGACTTCATGTACCACGGGG	LOC8023629	12	0	0	3
GGACTTCCAGACCTTTCGAA	LOC8024620	7	471	710	31
GGACTTCCCGGGCCAGTCTA	LOC115308321	0	22	34	10
GGACTTCCGGTTGCATCCCA	LOC120850663	0	0	0	6
GGACTTCCGGTTGCATCCTA	LOC8051155	0	114	88	2
GGACTTCCTCGAGCCCGCCA	LOC8037437	0	224	233	5
GGACTTCGAAGGCCAGAAAA	LOC8031326	13	399	376	30
GGACTTCGCCACAGAGCAGG	LOC115313580	43	809	914	127
GGACTTCGGACCATGCTACG	LOC8028528	13	48	9	9
GGACTTCGGGCTGAGCAAGG	LOC115333153	0	4	0	1
GGACTTCGTGGCGGGAGGCC	LOC120845313	3	129	67	3
GGACTTCTGCCAGCCCGTGA	LOC8025406	4	50	89	4
GGACTTCTGGGACATGAAGA	LOC8038575	24	29	11	8
GGACTTCTTGGACACCGAGT	LOC120837121	14	13	49	1
GGACTTGAAGATGGCATGGT	LOC115321597	26	220	195	2
GGACTTGAAGGCCCACAGCT	LOC115329081	9	9	42	0
GGACTTGACGAAGCGGTCCA	LOC115313049	215	3973	4107	434
GGACTTGAGCTGGCGGTAGG	LOC8028242	12	183	160	23
GGACTTGAGGAAGATCGGCG	LOC115327654	4	169	152	10
GGACTTGCACATGTATCCCG	LOC115310360	42	285	397	30
GGACTTGCTGAAGAAAGGCA	LOC115310651	0	4	11	1
GGACTTGCTGGACAGCTGTC	LOC120836792	0	0	11	3
GGACTTGCTGGGTCCGAGCT	LOC8023317	21	63	121	38
GGACTTGGTACAGCGCGTCC	LOC120839680	1	3	30	10
GGACTTGGTACGAGTCCGGG	LOC8027768	1	0	7	11
GGACTTGTACTGGTGAAATG	LOC8026333	0	0	29	0
GGACTTGTGTAGGTCTGTGG	LOC8052303	24	176	226	38
GGACTTTCAGAAGCGCATAC	LOC115308193	0	0	0	0
GGACTTTCCCCAACCGGGAC	LOC120846477	43	45	16	132
GGACTTTGAAGGGCAGGGGG	LOC115327754	10	193	204	11
GGACTTTGCGTCGAACGCCG	LOC8028686	0	151	215	9
GGACTTTGTGCGGGACAACC	LOC8039763	24	216	144	30
GGAGAAAACTGCCGCCACTG	LOC120836627	8	40	44	9
GGAGAAAATGCTTAGGGACA	LOC121833553	29	694	405	16
GGAGAACAAGGGAAGCAACC	LOC8029944	2	41	81	3
GGAGAACAGAGATTTCATCA	LOC8034139	13	36	41	1
GGAGAACATCGTGCGTCCTC	LOC121836698	8	5	0	3
GGAGAACGAGGCCAACACGG	LOC8041348	1480	689	609	484
GGAGAACTTTCCATTTGTCT	LOC115318218	38	187	430	28
GGAGAAGAAGTGGCAAACCC	LOC8034058	7	150	166	8
GGAGAAGACCAGGTACAGGA	LOC121048181	26	485	420	26
GGAGAAGAGCAGCACCGGGG	LOC120837831	0	37	66	2
GGAGAAGAGGAACATCCCCC	LOC8038490	21	152	136	25
GGAGAAGATCATAATACCGA	LOC121833441	22	6	0	4
GGAGAAGATCATGATACCGA	LOC8023973	43	638	711	59
GGAGAAGCAAGAGAACTCTA	LOC8042401	15	91	37	19
GGAGAAGCCCCAGAAACAGA	LOC8023081	0	7	0	0
GGAGAAGCGCAAGATTGAGG	LOC8053025	87	1107	1150	153
GGAGAAGCGGAAGATCGCAG	LOC8034057	14	313	329	39
GGAGAAGCGGAGGACCTACT	LOC120841003	3	78	33	21
GGAGAAGGAGTTGAAGGAGG	LOC8052563	12	422	328	13
GGAGAAGTGGAGGACCTACT	LOC120842764	140	3957	5348	286
GGAGAATATGAGCTCGACCA	LOC8037020	102	162	141	77
GGAGAATCTTCAAACACACG	LOC8026715	31	474	503	40
GGAGAATGTGGTGGTCACCA	LOC8036655	0	25	2	4
GGAGACACAGAGACACTTGC	LOC120849922	19	307	472	20
GGAGACACAGGACCCCAGAG	LOC8027348	70	109	100	96
GGAGACACCGGCGGTCCCTG	LOC8028114	0	0	0	11
GGAGACACGCCAGCAATCGG	LOC115323148	0	13	15	5
GGAGACAGTACCGGAGCTCA	LOC120844027	26	715	576	105
GGAGACAGTAGTAAGCTCCA	LOC120850418	0	40	28	1
GGAGACATGAACAAGCGGGG	LOC115315634	4	18	10	24
GGAGACATGGAACAGTTCCA	LOC8027345	5	78	75	5
GGAGACATGGAAGAGTTCCA	LOC120843304	19	174	151	23
GGAGACCAACGAGGTTACCT	LOC115319493	0	204	145	0
GGAGACCGAAGACTTCGTGG	LOC8043480	24	0	27	25
GGAGACCTGGTGATTCGGAA	LOC8024796	35	96	52	27
GGAGACGACGAGTCACAGGT	LOC8028247	17	89	127	39
GGAGACGACGGAAAGTGGAG	LOC8037860	110	977	1286	152
GGAGACGAGGAAGGGCAGCA	LOC8034408	0	291	142	6
GGAGACGAGGATCGCAACTT	LOC8025392	121	328	374	19
GGAGACGAGGCCTCCAGAGG	LOC8052667	8	88	191	24
GGAGACGCGGGTGAACAGGA	LOC8050797	423	1748	1642	136
GGAGACGCGGGTGAACGCCC	LOC8032075	0	30	31	0
GGAGACGCTGAAGAGAGACA	LOC115314824	5	40	76	3
GGAGACGGACGTCTTTGCCA	LOC8023266	8	242	350	9
GGAGACGGAGGAAATCATAG	LOC8034251	35	1938	1941	53
GGAGACGGGTGGAGGTGAGG	LOC8037531	70	711	729	81
GGAGACGTGAGGATATGGGA	LOC8052242	0	40	27	0
GGAGACGTTCGAGACTGTTC	LOC121836796	3333	16	88	2711
GGAGACTAGCACGAACAGGA	LOC8033373	0	118	122	4
GGAGACTGGACCCTTGGATA	LOC8034234	16	35	13	76
GGAGACTTCAGCGAGAACCC	LOC8039860	35	339	250	55
GGAGACTTCGTCAGTAGCAA	LOC121835225	19	49	58	11
GGAGAGACATGAACAAGAGC	LOC8028164	106	298	186	2
GGAGAGACATGATTGCATAT	LOC121835652	43	818	1225	96
GGAGAGAGATCAGAAGCTGT	LOC8028787	26	590	479	31
GGAGAGATCCTAGCCCGCAT	LOC115310938	4	1	0	94
GGAGAGCAGAAGGAGTGCGT	LOC115318951	363	412	454	87
GGAGAGCAGACAACACAGAA	LOC121835124	8	148	153	2
GGAGAGCAGACAACGCAGAA	LOC8034326	395	143	135	691
GGAGAGCTGGGAGCTTTGAG	LOC8025016	6	225	225	9
GGAGAGCTTGGGGAACACGA	LOC8023330	0	69	103	5
GGAGAGGAACGAAGTCCTCA	LOC115316366	10	12	28	0
GGAGAGGAAGAGTCCTTGGA	LOC120849302	33	261	231	53
GGAGAGGAGGACAGGGACAG	LOC8027398	28	83	81	0
GGAGAGGAGGAGGTGCCCTA	LOC8036790	134	675	615	244
GGAGAGGCTCCCCTGGACCT	LOC8037027	17	96	95	50
GGAGAGGCTGGACGACCCCG	LOC8034379	4	37	16	0
GGAGAGGGAGGCCTCTGGTT	LOC8034183	23	7	32	3
GGAGAGGGAGGCCTGCGGGG	LOC120849612	0	152	80	0
GGAGAGGGTCAAGCACCTGG	LOC8028631	0	17	0	4
GGAGAGGGTCACATACACCG	LOC8026598	0	0	0	0
GGAGAGGGTCACGTACACCG	LOC121832898	5	0	0	1
GGAGAGGGTCATGAGCACTT	LOC115325373	134	398	286	135
GGAGAGTCGCCTCTTCACCA	LOC121832898	15	57	42	8
GGAGAGTCGCTTCTTCACCA	LOC8026598	0	5	10	0
GGAGAGTGAGCCACCATCGG	LOC8026328	0	29	20	7
GGAGAGTTGCAGATGCCCGG	LOC115321683	8	16	29	0
GGAGATAGACGGAACCGAAG	LOC8029935	3	9	20	2
GGAGATCAGAATACCAGAGG	LOC120837034	2	149	166	3
GGAGATCCAGGGGCCAGGAG	LOC8051788	8	62	0	7
GGAGATCGGTCAGTTCTCCC	LOC115329307	103	425	408	15
GGAGATCGTCGTAAAAACCG	LOC8029505	9	31	10	1
GGAGATCGTGAAGGAACGCA	LOC115322053	0	9	9	0
GGAGATCTTCTTCTGGAGAA	LOC121836324	45	301	417	17
GGAGATGAAGCAGGGGAAGC	LOC8039073	15	138	86	34
GGAGATGACCACCTCCAAGA	LOC8034622	0	0	0	0
GGAGATGAGCACGGGATTGT	LOC115327018	5	156	177	23
GGAGATGAGCTCATCGTGGT	LOC120846756	390	93	71	74
GGAGATGAGGGGCATCACCA	LOC8051826	0	14	60	0
GGAGATGCTGGCGTCAACAT	LOC115324525	15	7	21	31
GGAGATGCTTCGCACCATGG	LOC115324688	0	0	0	0
GGAGATGGAGATTCTCACTA	LOC115326762	3	8	9	5
GGAGATGGAGGTGGCTGTAC	LOC8040134	6	266	373	28
GGAGATGTTGAGGGTGCAGC	LOC120838946	1	0	0	0
GGAGATTAAGGTATTCGTTT	LOC8037469	650	295	309	175
GGAGATTGCACAATCTACAG	LOC8025994	30	1640	1775	29
GGAGATTGGCTACATTGTAA	LOC121834287	4	12	0	2
GGAGCAAAGCAGGGCGCCAT	LOC120847342	50	112	116	18
GGAGCAACAGACCTTCAAGC	LOC121048314	20	1060	1148	84
GGAGCAAGAGAGGGGCGTAG	LOC8030931	6	156	137	18
GGAGCAAGCCCTCCCAGAGT	LOC120850041	0	0	0	0
GGAGCAAGTACAGCCACATT	LOC115319331	103	977	1031	139
GGAGCAATATAGGGCTACCC	LOC8024481	2	0	14	0
GGAGCACATCAAAACCCGCC	LOC8041857	88	514	608	31
GGAGCACCTCCGACTTGGGA	LOC8035036	205	341	356	87
GGAGCACGAAGCGAGCCGGG	LOC8043997	2	79	73	3
GGAGCACGCCTCGACCGCCA	LOC8040283	0	156	202	36
GGAGCACTCCGGGCTCCAGA	LOC115327260	0	14	59	0
GGAGCACTCGTCGGATGCCT	LOC8033199	18	317	424	13
GGAGCACTTTGTGATCGGGT	LOC115315645	8	244	241	16
GGAGCAGAACACGAACCTGG	LOC8030515	54	193	105	11
GGAGCAGAATGACGCGCGAA	LOC120837109	36	308	258	14
GGAGCAGAATGAGGCGCAAA	LOC121837196	32	191	353	32
GGAGCAGAGCAGGTACTCGG	LOC8043290	12	375	490	13
GGAGCAGAGTGGTCATGCCC	LOC8036506	8	57	39	8
GGAGCAGCGGCGGTAAATCA	LOC120839930	10	69	77	18
GGAGCAGGACAGGGTCATCC	LOC120842590	95	303	223	20
GGAGCAGGAGACCTTCACTG	LOC8025441	123	2210	2239	204
GGAGCAGGAGGGTTGACCCG	LOC8035433	8	36	55	0
GGAGCAGGCCAGGAATACGC	LOC115316128	22	252	320	38
GGAGCAGGGACGCAGCAGGG	LOC8033905	13	131	138	37
GGAGCAGGTCAAGTACATCA	LOC8026479	0	0	0	0
GGAGCAGGTGAACGAGGCAC	LOC121835038	7	186	95	4
GGAGCAGTACATGCGCAAGG	LOC8024122	5	18	8	16
GGAGCAGTGGCAGACCGGCA	LOC115318195	18	491	354	38
GGAGCAGTTGGCGGATGCTC	LOC121835281	8	104	125	6
GGAGCATCTCGAGCTCACTG	LOC8043682	2	0	0	2
GGAGCATGACCCACAGCCTG	LOC121836512	12	223	203	28
GGAGCATGGTAATCTGACCA	LOC115321912	17	341	163	38
GGAGCCAAGCCGGGAGGTGG	LOC8032832	96	774	742	85
GGAGCCAAGGAAGACGACAC	LOC120851080	0	53	45	3
GGAGCCAAGGGCGGCACGGT	LOC8051085	215	538	693	74
GGAGCCAATCAGTCCCGTCC	LOC8025150	0	15	33	9
GGAGCCACATGTTTCTCGTA	LOC115325095	73	117	108	32
GGAGCCAGGAAGGGGCCATG	LOC8051337	14	229	182	23
GGAGCCAGGTACATCCCAGA	LOC121048230	114	419	343	160
GGAGCCATCCAGACAGTACG	LOC120841415	90	1240	1254	122
GGAGCCATGGGTGATGTCTG	LOC115319907	5	53	41	9
GGAGCCATTGAGGAAGAAGG	LOC8037914	32	261	287	29
GGAGCCCAAGGACCGGGCCA	LOC8036763	181	190	114	273
GGAGCCCATCAGGCAGGAGG	LOC120838079	2	38	43	1
GGAGCCCCCGGTGGGAGGAA	LOC120850655	0	53	136	0
GGAGCCCTGATCGACCGAAT	LOC8039410	5	122	129	15
GGAGCCGAGTAGTTGGTCAA	LOC8024671	2	133	160	7
GGAGCCGGGAGAGTACGCTA	LOC8053416	3	178	131	38
GGAGCCGGGAGTGCTTCCAG	LOC8038511	5	634	713	22
GGAGCCGGGATTCTCTGCAG	LOC8052376	6	43	53	3
GGAGCCGGGCGAGGCAGCCA	LOC120835956	1018	1656	1801	613
GGAGCCGTTCCGGCCACCAT	LOC8038413	0	54	33	0
GGAGCCGTTTGTACCAGCAG	LOC8033044	212	615	684	309
GGAGCCTAGAGAGGTACCAG	LOC8026028	0	90	88	1
GGAGCCTGCCGCTACCTGTA	LOC8036535	100	429	390	238
GGAGCCTGGAGCGGCTCTGT	LOC115322412	11	130	154	34
GGAGCGACGGGCGCCTTAGT	LOC8024539	11	80	48	5
GGAGCGAGCCAAGCACTACC	LOC8025599	1980	34268	38422	3283
GGAGCGATGATTGCAACCCG	LOC121837345	7	70	116	1
GGAGCGCCAGTGGCGCACCA	LOC8032342	7	0	18	1
GGAGCGCCCGCGATGTCCCG	LOC121838296	0	0	0	16
GGAGCGCCGGAAACGAAAGG	LOC8043969	117	760	745	203
GGAGCGCGAAGGTAACAATG	LOC115312041	12	339	269	21
GGAGCGCGCCAGCGCCGCCC	LOC120848917	0	0	0	0
GGAGCGCGGAGTGCTCCCAG	LOC115317037	0	48	41	8
GGAGCGCGGGGATCCCATCG	LOC8030178	2	25	98	5
GGAGCGCTCTTGGGCAAGGG	LOC8028983	0	0	0	0
GGAGCGCTGCCGGACGGCCC	LOC120849600	672	16352	21070	1308
GGAGCGGAAACTGCGGGCCA	LOC8044065	31	13	50	55
GGAGCGGACGAGTTCTACAA	LOC120840479	45	475	353	43
GGAGCGGACGCCAGCCTCCA	LOC115323238	0	27	6	7
GGAGCGGCCCCAGCACCTAC	LOC115317108	70	388	377	42
GGAGCGGCCCTACCCGTGTG	LOC115310957	257	394	334	206
GGAGCGGCGGATGGCATCTC	LOC8032069	77	2364	2741	121
GGAGCGGCGGCCGAACATCC	LOC8035392	0	107	106	0
GGAGCGGCTCAAGCCCCAGG	LOC8029023	31	25	0	0
GGAGCGGCTGAAGGAGACCT	LOC120847566	13	1	0	3
GGAGCGGGAAAAGGCCCTAC	LOC8038566	0	99	55	0
GGAGCGGGACAAGGGCAAGA	LOC8050870	0	0	0	0
GGAGCGGGAGAAGAAGACAC	LOC8034260	1	9	20	0
GGAGCGGGAGAAGAAGACGC	LOC115313731	4	82	66	18
GGAGCGGGCGGTGCGACCAC	LOC8038751	0	115	147	6
GGAGCGGGGCGAGTGTGTGT	LOC8042139	61	180	141	26
GGAGCGGGGTGGGTCAGCTT	LOC8037639	236	703	818	206
GGAGCGGTCATACAGAGACG	LOC115317351	0	0	0	0
GGAGCGTACTGAAAAACCAC	LOC120843980	28	490	462	78
GGAGCGTCGGCGACCTGGAT	LOC121837660	78	54	111	91
GGAGCGTGAGCAGAAGAAGA	LOC8052058	8	56	59	2
GGAGCTACAACTACCAGGAG	LOC8038568	3	67	69	7
GGAGCTACGGGAGTTCAGCC	LOC115327648	3	61	200	5
GGAGCTAGAGCTGAAGAAAG	LOC120848149	2	105	111	4
GGAGCTAGGAGCAGTTCCAG	LOC8043427	10	599	608	52
GGAGCTCAAGGAGTGCTTCA	LOC8027192	0	13	34	2
GGAGCTCAGAATCACCATGT	LOC8025989	19	304	322	19
GGAGCTCGATGCATCCAAGA	LOC8029649	22	319	448	63
GGAGCTCGGGAGGCTCCGAG	LOC8027663	2	36	12	3
GGAGCTCGTGGCCGAAAACA	LOC115312872	39	140	0	9
GGAGCTCTACGAGCAGGCCC	LOC8025843	0	4	39	1
GGAGCTCTGGGGGTACTGAT	scrambled	15	392	475	22
GGAGCTGAACAGTCCCAGCG	LOC8037437	0	37	58	0
GGAGCTGAACCAGGCACTGG	LOC8037786	27	1	0	0
GGAGCTGAAGAGAGCAGACA	LOC115311501	53	0	25	107
GGAGCTGAAGGGTCTGCCCG	LOC8038961	73	2102	2151	107
GGAGCTGAGAGACGAGACTA	LOC115332846	329	92	120	188
GGAGCTGAGCAAGTTGCTGT	LOC8042420	25	119	126	14
GGAGCTGAGGGGCCTGCCCG	LOC121832935	10	56	23	21
GGAGCTGAGGTCCCTTGACA	LOC120840900	0	37	16	0
GGAGCTGATGCAGCGACCCA	LOC8053796	578	28	54	628
GGAGCTGCGCCGGCTCCTGG	LOC120837987	34	126	117	15
GGAGCTGCGGGTGACTGACA	LOC120847383	0	63	52	13
GGAGCTGCGTGTGACTGACA	LOC8037629	0	92	68	2
GGAGCTGCTCAAGCAGACCG	LOC8026920	20	107	63	4
GGAGCTGCTCCAGCCACGAC	LOC8033539	611	32	41	285
GGAGCTGCTGGCAGAGAAGG	LOC121833252	0	0	24	0
GGAGCTGGATGGGGCATCCA	LOC8052096	55	775	1428	112
GGAGCTGGCACAGTCGTCCC	LOC115327698	0	0	11	0
GGAGCTGGCCAGGACAAAGA	LOC8037864	28	34	64	20
GGAGCTGGGAAATCTCTCGT	LOC8040951	0	0	0	0
GGAGCTGGGCAAGGCCATGC	LOC8036763	0	0	0	2
GGAGCTGGGCAGCGCGAGTC	LOC8034776	25	106	73	21
GGAGCTGGGCGTGCCGTGGG	LOC8029053	0	16	0	0
GGAGCTGGGGAGTACGGGAT	LOC8025479	73	0	0	14
GGAGCTGGTGAGCTACATCA	LOC8053024	13	101	260	22
GGAGCTGGTGGCCCCCAAGC	LOC8041285	8	67	40	0
GGAGCTGGTTGAGGTGGACC	LOC120850394	26	465	481	45
GGAGCTGTGCAGGACGTCCC	LOC8032303	40	77	53	74
GGAGCTTCAGGACACTTCCC	LOC120842254	7	37	22	9
GGAGCTTGACATGGTAGCAG	LOC8039732	9	155	74	20
GGAGCTTGGCATACTTGTAC	LOC8042253	1049	494	522	1118
GGAGCTTGGCGCGCCGGGTT	LOC120846550	47	275	351	11
GGAGCTTTCCCAGGATACCA	LOC8028776	0	0	0	0
GGAGGAAAAGGAGCGCAAAA	LOC8042738	30	96	47	9
GGAGGAAAGAGAGGTGTCAT	LOC115324029	22	401	411	17
GGAGGAAATACATATTTCTT	LOC120836002	5	39	63	26
GGAGGAACGAAGACAAATCT	LOC115320722	14	283	135	40
GGAGGAACTGGAGTGCCCAG	LOC8030520	0	73	113	21
GGAGGAAGAAGCATTCGCCA	LOC8034392	7	94	307	4
GGAGGAAGAAGGCGAGGCAA	LOC120836320	15	198	145	9
GGAGGAAGACAGGGTCGTTG	LOC121047939	22	336	283	15
GGAGGAAGATGGCTTCATCG	LOC115313160	3	147	133	4
GGAGGAAGTGGGGCCAGATG	LOC8032973	11	179	219	18
GGAGGAAGTTGAGGAAGAAG	LOC8026792	0	10	1	2
GGAGGACACCAGCCTGTCCA	LOC8054044	327	2602	2965	267
GGAGGACACTATGGCCTCCA	LOC8030287	21	134	157	68
GGAGGACAGCAAGAAAGACA	LOC115310523	4	6	22	6
GGAGGACAGCAGCAGCGGCA	LOC8042295	7	14	0	8
GGAGGACAGGGTGGCTACCA	LOC8024811	3	114	125	12
GGAGGACATCATGAACAAGT	LOC115331639	4	0	1	20
GGAGGACCTGCCGGGATGGT	LOC8052496	7	15	49	6
GGAGGACCTGGAACGCTCTG	LOC8030880	0	0	0	0
GGAGGACGACACGGACATGG	LOC8053584	6	1	10	7
GGAGGACGACAGGCAAGAAG	LOC8027497	1	56	58	9
GGAGGACGGAGAGGCCCGAC	LOC120846264	6	12	21	3
GGAGGACGGCCAGTCGGACT	LOC8039663	158	1697	1981	330
GGAGGACGGCGAACCCGCGA	LOC8029887	0	88	30	10
GGAGGACTAGGGTGACCAGG	LOC115317678	0	181	112	18
GGAGGACTCGGCGGAGGATA	LOC8041954	0	9	9	3
GGAGGACTGCTGTCCTGGGT	LOC120850425	181	169	126	25
GGAGGACTGGTTGTGAGTGG	LOC8032693	6	525	596	27
GGAGGAGATGCAGCAGGATG	LOC8030084	38	321	263	28
GGAGGAGCTTCGGGACTACA	LOC8036167	3	227	101	41
GGAGGAGGACTATAACACCG	LOC120838187	0	0	0	0
GGAGGAGGAGGAGATATACG	LOC8031449	7	391	335	14
GGAGGAGGAGGCGGTGGCGG	LOC8033296	4	32	0	4
GGAGGAGGAGTACCGTGGCG	LOC8038739	9	0	0	22
GGAGGAGGAGTCGCCCACCC	LOC8031503	17	121	57	2
GGAGGAGGCCAAGCCCACCA	LOC8043583	41	801	917	21
GGAGGAGGCGCAGGCCGAAA	LOC8036358	14	187	243	29
GGAGGAGGCTACGGTGGCGG	LOC115308316	434	8820	11409	970
GGAGGAGGGCCCGGCCACCG	LOC8041936	31	96	82	19
GGAGGAGGGCGGACACCAGG	LOC8032969	18	48	64	22
GGAGGAGGGCTGTCCGTCCG	LOC120837780	0	71	46	1
GGAGGAGGGGCAGGCAGGAG	LOC8035036	43	2460	2367	71
GGAGGAGGGGGTGGCAACCG	LOC8026786	9	142	204	20
GGAGGATCATGGCCGCACAA	LOC115319836	0	38	64	0
GGAGGATGGACTGACATGCA	LOC8050470	66	374	580	57
GGAGGATGTCCAGACAGCCC	LOC115327550	82	597	847	67
GGAGGATTCGGCGGAGGATA	LOC115323412	13	42	54	8
GGAGGCAACGAACACCTGCC	LOC8034223	357	547	375	196
GGAGGCACAACAGGAACCCG	LOC121833393	9	59	99	10
GGAGGCACAAGACAAGGCAG	LOC120850259	43	79	124	10
GGAGGCACGATTCTTCCCCC	LOC120836376	112	129	106	61
GGAGGCACGGAGGGATTCAA	LOC8043898	14	241	135	11
GGAGGCAGACCGGGGCCGGG	LOC8030866	0	10	0	0
GGAGGCAGATGGGTTGGACG	LOC120839953	154	172	168	73
GGAGGCAGCCATCCACGACG	LOC121836660	0	35	78	7
GGAGGCATCCCGATTCCCTT	LOC8050457	430	698	441	705
GGAGGCATTCACCAAAGTGG	LOC121047658	4	61	71	8
GGAGGCATTGGAGTCCCGCT	LOC8023167	0	0	21	0
GGAGGCCAAGGAACCAAGGG	LOC121832979	0	35	86	15
GGAGGCCACGGCGCTTACGG	LOC8041126	51	202	233	127
GGAGGCCAGCCTAAACTCCA	LOC120846994	22	33	54	75
GGAGGCCAGGGCGTCCCTGA	LOC120847348	15	163	110	4
GGAGGCCCTGGCCCAGCTCT	LOC120839105	0	38	18	0
GGAGGCCCTGGTCTTCATGG	LOC115325907	246	253	189	258
GGAGGCCTACATGGCCCAGG	LOC8031790	0	36	14	1
GGAGGCCTACTCCTCAACAG	LOC8028232	16	44	55	24
GGAGGCGAACAGCACACCAA	LOC8039410	611	17836	17854	1114
GGAGGCGACCTCTCGCCGTA	LOC115316421	6	17	51	9
GGAGGCGACGAACACCTGCC	LOC115323857	5	130	144	22
GGAGGCGACGGCGGCAATGG	LOC8023810	0	0	0	0
GGAGGCGAGCATGGCGCCCA	LOC8042268	20	454	466	26
GGAGGCGAGCCCCTGATGGA	LOC115320057	17	26	9	22
GGAGGCGAGGAAGGTTCTGG	LOC8052992	19	47	23	11
GGAGGCGAGGCGAGCATGCT	LOC120847357	9	136	209	30
GGAGGCGAGGGCAGCTTGCT	LOC115311396	0	0	1	1
GGAGGCGCTCAGGTCCTGCG	LOC8038060	11	10	23	2
GGAGGCGGACGTGGTCTTGG	LOC115311542	128	428	416	58
GGAGGCGGAGGCGCATACGG	LOC8032257	6	38	22	1
GGAGGCGGAGTGGGTCAAGA	LOC8026807	4	99	111	4
GGAGGCGGCCAAGGCGTGCG	LOC121046018	5	10	33	0
GGAGGCGGGGACCTCTGGCA	LOC8028713	4	0	0	0
GGAGGCGGGGGTGATAGAGG	LOC8023512	0	10	0	0
GGAGGCGGGTGCCAGGGCCC	LOC8035895	0	76	127	7
GGAGGCGGTGCGGACGACCG	LOC8030749	4	49	137	31
GGAGGCGGTGCTGGTCTAGA	LOC8023770	4	8	23	0
GGAGGCGTGCAAGCAGGACA	LOC115331285	25	72	79	31
GGAGGCTACGGAAGCTATGG	LOC115325975	39	239	269	65
GGAGGCTGATAGGCTTTCTG	LOC115332206	5	31	12	5
GGAGGCTGTAAAGACTTATT	LOC8028086	3	145	164	16
GGAGGCTGTTGGCGACGCTG	LOC8042901	0	0	0	0
GGAGGCTTTGAGTGCCACTG	LOC120846798	8	90	84	12
GGAGGCTTTGGGGACTGCAC	LOC8026027	14	100	309	3
GGAGGGAAGGGCCACTCCCA	LOC8031079	215	419	307	515
GGAGGGAGGCGAACACTATG	LOC115327926	8	115	71	14
GGAGGGAGGGCAGCACAAGG	LOC115309710	40	771	639	105
GGAGGGCACCCACCGGGGCA	LOC115323332	0	118	125	11
GGAGGGCAGCAGGTCTATAA	LOC115316408	7	102	121	37
GGAGGGCATCAAACCCATGT	LOC8051457	60	1319	1510	98
GGAGGGGAACACTGCTGGAG	LOC115332393	3	252	129	24
GGAGGGGGAGGCTCCTGCCT	LOC120836189	0	0	0	8
GGAGGGGGGGGCCTCCCCGT	LOC8051529	0	5	6	0
GGAGGGGGTCCCAATGACTT	LOC115322177	0	0	11	0
GGAGGGGGTCCTAATGATTT	LOC120849865	8	108	131	17
GGAGGGGTACCAGTATGTAG	LOC121833891	0	12	14	0
GGAGGGTCGATATCCGACCA	LOC120840744	22	372	288	28
GGAGGGTGTGCCGCCAAAAG	LOC8039627	0	4	0	0
GGAGGTCACCCAGCTGCGAG	LOC115317724	296	96	110	114
GGAGGTCAGCGAGGCCAGAG	LOC8033463	3	0	0	0
GGAGGTCATTTGCGCAACCT	LOC120837751	4179	426	681	2080
GGAGGTCCAAAAGAGTGCAG	LOC8040104	14	141	87	17
GGAGGTCGCCAGGGCCGAGC	LOC8043106	60	523	579	44
GGAGGTCTCCCAGCTGCGAG	LOC121833521	5	12	4	11
GGAGGTCTGCAAGCCCAACC	LOC8034613	0	24	0	0
GGAGGTGAAATGCCCCGTGA	LOC8041094	2	92	78	0
GGAGGTGAAGAAGGACGAAG	LOC8028532	1	161	181	16
GGAGGTGAAGGAGAAGGCTG	LOC8028532	9	175	116	10
GGAGGTGACGCAGTCGGAGG	LOC8027171	28	217	406	31
GGAGGTGCAAAGGCTCGGTC	LOC120838736	4	66	71	11
GGAGGTGCATGTGCCCAAGG	LOC8025541	0	8	27	9
GGAGGTGCTCGTACTCGCCG	LOC8033577	2084	11117	10872	3306
GGAGGTGGCGCCACAGTCTG	LOC8041822	67	650	550	89
GGAGGTGGGCCAGCATGAGG	LOC120843654	96	510	661	108
GGAGGTGGTCAAATCAACCT	LOC115319408	8	171	255	10
GGAGGTGGTTGGGTACTGTG	LOC8042181	24	77	38	39
GGAGGTTACTACGTCAGCTG	LOC8028886	44	461	450	40
GGAGGTTCAGAGGAGAAGAT	LOC8033701	64	671	831	70
GGAGGTTGACGGGGACGACG	LOC121834756	13	71	106	21
GGAGGTTGCCTGCCAGTTCA	LOC115308870	11	169	214	30
GGAGGTTGTCAAGAGCGAAG	LOC8053426	130	1937	2156	199
GGAGGTTGTTGCGAACGCAG	LOC120848101	250	326	333	166
GGAGTACAAGACGTACACTC	LOC8029323	12	177	173	10
GGAGTACACAGTTCCTGACA	LOC120838578	206	3403	3857	337
GGAGTACATCAGGAGTTACG	LOC8035025	0	144	94	7
GGAGTACCAGAGCCCCATCT	LOC8053189	3	7	13	4
GGAGTACGCCGAGTACCGTA	LOC8029057	14	443	507	40
GGAGTACGCGAAGTTGTGTC	LOC115326389	4	0	31	5
GGAGTACTCGAACTGGAGAC	LOC120843000	0	35	41	0
GGAGTATGTGCCGAGCAAGG	LOC121834260	0	146	213	9
GGAGTCAAATCTCCCGTCAG	LOC120836883	34	25	0	2
GGAGTCAACCATCTCGGGAG	LOC8033319	0	0	1	2
GGAGTCACCTGTCGACGCAC	LOC115321443	2	59	63	0
GGAGTCACTATGACCCGGAT	LOC115316203	270	214	297	118
GGAGTCAGACATCTACATGG	LOC120843047	243	487	483	284
GGAGTCAGCCAATCGCAGAG	LOC121832947	167	10	1	61
GGAGTCCACCGCAATGGCCT	LOC8033610	0	92	61	11
GGAGTCCACGGCATCCGGCA	LOC8039133	54	599	599	77
GGAGTCCAGGCAGTCGATCG	LOC8050544	4	62	38	15
GGAGTCCAGGTAGTCCGACG	LOC8031554	43	741	462	73
GGAGTCCCTTAACATCCTGG	LOC8032170	0	66	109	21
GGAGTCCCTTAGACTTGATC	LOC8032080	2	63	29	20
GGAGTCCGACGCCAACGCCA	LOC8027753	26	89	132	5
GGAGTCGAAAGCGGCTCCTG	LOC115316211	32	96	192	28
GGAGTCGAAGTCCCACCCTT	LOC121046529	0	0	0	0
GGAGTCGACCAGCTCAATGG	LOC8031447	42	138	188	47
GGAGTCGAGCACGATACCCG	LOC115332227	0	0	9	0
GGAGTCGAGTTCAACGTGAG	LOC120844321	0	0	31	0
GGAGTCGCTGATGTTCTTGG	LOC8041726	0	1	0	0
GGAGTCGGACTGCTTTACGG	LOC8028100	0	51	65	0
GGAGTCGGTCGCCCAGACAC	LOC8027085	9	40	172	4
GGAGTCGTATCCACAAACTT	LOC8023510	0	2	8	0
GGAGTCGTGTTCGTGTTCTG	LOC121834199	3	169	244	12
GGAGTCTCGGACGACCCCCA	LOC8034180	0	0	0	0
GGAGTCTCTCCAGGCAAGCT	LOC115323767	0	23	6	0
GGAGTCTGGCAAGGAGAATG	LOC8029338	0	0	0	0
GGAGTCTGTCGTGGACTACA	LOC8031195	5	3	23	0
GGAGTGAACGAGGACAATGA	LOC120846608	318	205	134	174
GGAGTGACAAGGGACAACTC	LOC121835073	79	1194	1284	117
GGAGTGCAACATCAAGCTCA	LOC115320085	12	89	108	2
GGAGTGCAACGTGTCTGCTG	LOC115323761	42	196	265	23
GGAGTGCAGGATACCCACAC	LOC8038633	14	0	0	27
GGAGTGCTGTCGGGCGGATC	LOC120843138	15	375	489	24
GGAGTGGAGGCGGCGTACCA	LOC8042229	30	122	70	25
GGAGTGGAGGTAAAGGATGC	LOC115325347	0	67	69	10
GGAGTGGCGAAAGTCCCACC	LOC115316531	56	195	187	44
GGAGTGGCGAAGCCTTCGAG	LOC8030671	0	25	14	6
GGAGTGGCGAGCGCCGACTT	LOC8042659	57	3081	4614	123
GGAGTGGTAAAAGACAGCCC	LOC8053573	0	32	26	0
GGAGTGGTGAACATCATCCC	LOC8029986	5	237	289	40
GGAGTGTAGCTGCCAAGGAG	LOC120842388	0	124	76	20
GGAGTGTAGGAGACATCAGG	LOC121837845	0	30	60	8
GGAGTGTCAAGGCTAAGAGG	LOC115318063	0	0	0	0
GGAGTGTCCTGGTCCTCGTA	LOC120843994	172	339	385	84
GGAGTGTCGGGATTCTACCG	LOC8050453	0	0	0	5
GGAGTGTGAGGGCTGAGCCA	LOC120836357	85	209	140	85
GGAGTGTGCTCCCGAAAGGT	LOC121837945	6	11	8	0
GGAGTGTTGGGCATCTTCCA	LOC8052878	44	493	470	52
GGAGTTCAAGCTGCCCGTCT	LOC8053416	1	4	36	10
GGAGTTCACACCAGGCACCA	LOC8039535	0	63	106	12
GGAGTTCACGGACTGCCTCA	LOC115313467	7	5	102	37
GGAGTTCACGGGGATGTCGA	LOC8032367	22	278	225	28
GGAGTTCAGCGCCAAGAAGG	LOC8041008	0	5	19	0
GGAGTTCATCCTGCACAACA	LOC120846027	5	182	127	17
GGAGTTCGAGCAGGCAGAGC	LOC120838002	64	204	186	41
GGAGTTCGATGGCTTCACGC	LOC115317274	4	1	10	4
GGAGTTCGCGAATCCAACCA	LOC121833649	0	37	53	10
GGAGTTCGCGGTATGCTTCG	LOC120840581	42	540	458	37
GGAGTTCTACAGGGACAAGG	LOC8037883	0	13	19	9
GGAGTTCTACGAGACCACCC	LOC8036469	0	0	0	0
GGAGTTCTATGAGAACAACA	LOC8043182	10	227	244	6
GGAGTTCTCCACGGTGTCCA	LOC120844107	0	0	0	0
GGAGTTCTGGCTTCAATGCA	LOC121836734	12	128	84	9
GGAGTTGAACATGCTCAGGA	LOC8051683	11	323	399	22
GGAGTTGAAGGACCGCAAGA	LOC115326361	1	111	174	3
GGAGTTGAGCCGGTTCGTGG	LOC8041692	25	12	19	0
GGAGTTGAGTGAGCTCGACT	LOC8034217	20	664	711	31
GGAGTTGATGGCATCACTGT	LOC8034712	404	2606	3694	334
GGAGTTGCAGGCGCCACTTG	LOC115331966	58	423	428	121
GGAGTTGCGGTATGGAATGT	LOC8034705	5	41	33	5
GGAGTTGCTCAAGGTGTCCA	LOC8036661	0	0	0	0
GGAGTTGGAGGGCCACGTGT	LOC8053548	15	22	52	62
GGAGTTGGAGTGAATGTCCC	LOC120839727	16	645	481	124
GGAGTTGGAGTGGATGTCCC	LOC8038354	21	308	409	34
GGAGTTGGCCAAGGCTTCCC	LOC121837974	38	76	97	29
GGAGTTGGTCAGGCAAGAGA	LOC8024638	15	314	306	23
GGAGTTGTAGTAGACGTCCA	LOC115311258	41	562	599	28
GGAGTTTCTGAAGGCCACGG	LOC8051891	200	0	0	208
GGAGTTTGACGGCTTCCTTG	LOC8031804	195	99	116	121
GGATAATGGTGACAAGATAC	LOC120843985	0	0	0	8
GGATACATTGGTGGCTACGG	LOC121048009	10	335	418	7
GGATACCACAGCAACTCCCC	LOC8040935	18	1058	884	40
GGATACCGGATGCTGCTCAA	LOC8028215	101	1704	1762	130
GGATACGAACTGGTCTACTA	LOC121046223	2	33	42	3
GGATACGAATAGGCTCCGTC	LOC120841893	0	95	53	0
GGATACGAGACAGACTGCTG	LOC8031245	485	1327	1884	407
GGATACGGAGGAGGTGGTAT	LOC8028902	18	121	102	17
GGATACGGCGGTGGATACAG	LOC120846501	30	127	79	24
GGATACTAACGGAAATACTG	LOC121047710	19	107	59	20
GGATACTGCTTTACATGGAC	LOC121047185	0	37	1	0
GGATACTTCTGTTGGGAGCT	LOC115323332	5	67	42	5
GGATAGCAACGACTTCACAG	LOC8037256	4	57	26	10
GGATAGCCTTCGACATGCAA	LOC8034215	81	945	1414	114
GGATAGGACGACGGCTCTGG	LOC121836660	11	55	44	9
GGATAGGCGCAAACATGCTG	LOC115321468	262	2378	2377	181
GGATAGGGGCAGACGTGCTG	LOC120845257	14	190	337	56
GGATATATCGGGGCCTATTG	LOC120844539	0	30	38	73
GGATATCCTTCAGGCACGGC	LOC121045679	35	1	22	39
GGATATCGACCCTCCTCTTC	LOC120840744	14	0	35	9
GGATATCGGGTCTCGCCTTC	LOC120839336	5	232	247	9
GGATATGACGCAGGAGAGCC	LOC121835877	49	144	161	25
GGATATGCGCAGGTGTGCTG	LOC8052013	23	361	274	25
GGATATGCTCACGCCACTGA	LOC115322576	69	19	157	9
GGATCAAATTGTTCGATGTT	LOC8037687	12	79	169	6
GGATCAACGCCAGAGCTGCC	LOC115319308	0	0	0	0
GGATCAAGAAGAGTACAACG	LOC8027969	36	0	0	41
GGATCAAGTACAAGTCGCAA	LOC120846508	24	338	392	19
GGATCACAATTTCACAGGTA	LOC8053483	0	0	0	0
GGATCACAGACGAGAGGAAC	LOC120844244	60	314	448	37
GGATCACGGAAAGGAAGAGA	LOC120837383	3	0	12	3
GGATCAGCAATTGTTAGAAG	LOC115317716	7	35	47	14
GGATCAGCGCAGCTTCGAGC	LOC121835627	6	58	66	16
GGATCAGCTACGAAGAGCAC	LOC8030858	39	1326	790	78
GGATCAGGAGCAGACACTGG	LOC115331685	6	32	32	0
GGATCAGGAGTGGTAGGCCA	LOC8030822	102	176	313	47
GGATCAGGTCGCGGACGAAG	LOC8036661	0	0	0	0
GGATCATCCAACGCTGCCCG	LOC120839708	5	49	56	0
GGATCATCGAACATCTCAAG	LOC8033031	69	1902	1843	212
GGATCATCGAAGAACTCGAT	LOC121836031	31	655	510	22
GGATCATGGCGAGTTCGTGG	LOC8039799	23	474	363	15
GGATCATTTGAGCCTTTCCC	LOC8041378	7	152	139	6
GGATCCAAACTGGAGCGCCG	LOC121837179	0	0	9	0
GGATCCAAAGGGATCCCTCG	LOC121047652	0	0	0	0
GGATCCACTAAGTAGTTGTA	LOC115320179	22	476	432	24
GGATCCAGAGACGCTGGCCA	LOC8050569	6	5	15	7
GGATCCAGAGGCGCACGTCC	LOC121838089	59	97	142	16
GGATCCAGCGCTGTCTCCCG	LOC120836337	0	61	218	3
GGATCCAGGCAGAGAGTACC	LOC120836583	36	828	865	51
GGATCCAGGCGGTCGAGCTA	LOC8043268	0	157	112	2
GGATCCCAGTAGAAACAGTT	LOC8043501	159	524	457	262
GGATCCCGGATGAAGAAGAT	LOC120845321	0	15	0	3
GGATCCCGGTGCCCCCAGCA	LOC120847718	39	663	866	29
GGATCCGAGAAGACTACCTC	LOC120837465	0	0	0	0
GGATCCGAGGATTCCTGCCC	LOC115331660	56	503	522	653
GGATCCGAGGGAAGGAGTTT	LOC115315607	162	154	202	137
GGATCCGCCGGTGTTGTAGG	LOC8041285	8	61	95	4
GGATCCGGAAAAACCTCTCT	LOC121835840	0	2	71	2
GGATCCGGAGGAGGCTGGAG	LOC8043310	3	447	357	24
GGATCCGGCAGCGAAGATGG	LOC115320806	22	0	36	8
GGATCCTCGCTCGCATACCA	LOC121046368	0	109	108	6
GGATCCTGGGGATTGAGGTA	LOC115331236	0	0	0	0
GGATCGAAAGGTGTACGATG	LOC8043281	69	642	821	96
GGATCGAAGTCTGACCGTGT	LOC8024244	21	101	91	19
GGATCGACGACGTAGAATAG	LOC121835869	239	82	145	270
GGATCGACGAGAAGCAAGTG	LOC8040686	0	59	9	0
GGATCGACGTGCATGTACGT	LOC115309290	109	1574	1001	220
GGATCGAGAAGGGCCGGGTT	LOC8053097	4	0	17	4
GGATCGAGGAGCAGAGTATG	LOC8023713	118	181	149	73
GGATCGGATGGCATTTCTGG	LOC8038341	8	0	0	12
GGATCGGCGAAGGCGCCCGA	LOC115328618	0	13	0	2
GGATCGGCTGATGTATATAG	LOC8038841	27	74	181	2
GGATCGGCTTACATCGAGAT	LOC8040996	0	3	13	0
GGATCGGGGAGCGGCAGTGG	LOC120849748	26	125	125	15
GGATCGGGTGGCATTTCTGG	LOC121834821	0	0	0	0
GGATCGGTGATTAAGCTAGC	LOC115323193	16	37	54	16
GGATCGGTGCGGGGTTTAAA	LOC115323305	53	163	122	113
GGATCGTGGCAGGCACTCCC	LOC8039815	4	91	32	3
GGATCGTGGCTGCTATCCAT	LOC8036846	2	97	138	26
GGATCTCACCAAGGACGGAA	LOC121046829	100	1126	1044	197
GGATCTCAGGGTAAAAAGTA	LOC8042463	6	36	16	11
GGATCTGGATGGAGCAGACC	LOC8042398	0	0	8	0
GGATCTGGTTGGATCCACAC	LOC8038041	0	0	0	0
GGATCTGTGCTGGACAAACA	LOC8035018	13	71	71	13
GGATCTTCACCACCACGTAG	LOC8030511	12	109	155	3
GGATCTTGACATCGCACCAG	LOC8040410	0	68	48	0
GGATCTTGATAGTCCGTCCG	LOC120839915	36	20	65	20
GGATCTTGGGACAGTCCCCG	LOC8028599	0	0	16	0
GGATCTTGTTACACATGCTG	LOC8043605	38	24	0	32
GGATGAAATGCAAGTCACCT	LOC120837109	0	92	39	7
GGATGAACACGGGCCGGGAG	LOC120839946	13	428	509	10
GGATGAAGAAGGACACGCCC	LOC120841624	17	35	7	3
GGATGAAGACCAGCGTCCAG	LOC8028499	45	163	196	43
GGATGAAGAGGACTACGTAC	LOC8042754	21	321	313	19
GGATGAAGCGGCAGCAGAGG	LOC115309940	2	89	94	9
GGATGACAAAGGAAACGATT	LOC8030068	1	0	37	8
GGATGACAAGTCACTGCTAA	LOC120844593	69	1749	1582	107
GGATGACAGGCTGTTTGGAT	LOC8028501	2	39	27	0
GGATGACAGTGACACTTGGA	LOC121833149	19	385	330	46
GGATGACGACCGTCGACATC	LOC121835244	98	0	1	16
GGATGACGACGAGGACGAGG	LOC8023609	0	37	18	11
GGATGACGAGAGTAAATTCT	LOC115331359	4	238	366	20
GGATGACGCTGCGTATGGCA	LOC8053013	35	569	458	108
GGATGACTAGAAGCATTCCG	LOC8029806	0	31	62	20
GGATGAGGGGGTCCGGGTTG	LOC120840954	30	64	21	44
GGATGATACTGCATCATGTA	LOC8043035	223	4025	4170	252
GGATGATGTGCAGCGTCCAG	LOC120840392	97998	151	110	107871
GGATGCAAAGGGACACAACC	LOC115328556	14	383	338	15
GGATGCAGGGCTCACTCCTT	LOC115314015	4	110	93	8
GGATGCAGGTTGCTCAGGAG	LOC8027716	40	76	137	29
GGATGCATCTCGCTGAAGTG	LOC115311149	2	80	102	2
GGATGCATTTGGACCCCGTA	LOC8035993	28	53	33	0
GGATGCCCACGGGGCCCTGG	LOC8026673	2	6	13	0
GGATGCCGGATCGACGTCGT	LOC115312540	233	4485	5228	359
GGATGCGCAGAGGCTGGACA	LOC8052990	54	240	206	42
GGATGCTCCAGTGATTGTGG	LOC115313773	0	86	57	5
GGATGCTGTATCGAACATTA	LOC8033054	0	0	0	0
GGATGCTTGGAGAGCCACCC	LOC8050804	5	83	123	9
GGATGGACAGGGTCCGCAGA	LOC115325828	92	3074	3663	71
GGATGGCAGGTAGAAGACGT	LOC115325824	25	67	103	20
GGATGGCTATGTGCCCCAGG	LOC115324954	17	136	172	15
GGATGGCTGGGAGCCTTCAA	LOC115319119	0	18	11	0
GGATGGGAGGAGTACAGCCA	LOC8032826	8	134	218	14
GGATGGGGAGGTAGCAATAA	LOC8029414	20	676	737	85
GGATGGGGCACAGCGTTGAG	LOC115329476	2	18	32	1
GGATGGGGGCGGGTGCGTGG	LOC115315085	5	115	164	11
GGATGGTACTGCATCATGTA	LOC121833215	18	553	664	49
GGATGGTCTGCGTTTCCTCC	LOC120840232	256	390	367	289
GGATGTCAGTGGGAAGTTGG	LOC8052565	113	1406	1755	234
GGATGTCGAGAAGGCGACCC	LOC8040544	5	345	273	18
GGATGTGAACAAGCAGCCCA	LOC8044123	37	246	220	21
GGATGTGAGGGCAAGCGGAC	LOC8052183	0	25	64	11
GGATGTGCTTGGAGGGACCC	LOC8036307	3	29	8	1
GGATGTGGTCAAACATACTC	LOC8034444	0	0	0	0
GGATGTGTCCGAGATCACAG	LOC8031820	0	0	0	0
GGATGTTCCGGCGTCACGAG	LOC115311322	15	177	330	11
GGATGTTCGGAAACGAAGTT	LOC115315544	30	265	208	14
GGATTAAAGTTGAACTTGTA	LOC8038825	6	56	25	4
GGATTAAGCTCCGGGTAGTT	LOC115308514	301	463	260	269
GGATTAATACAATCATTTCG	LOC120846657	10	157	114	25
GGATTACAGAATCTACAAAG	LOC8043620	4	49	98	6
GGATTACATGAGACAGGCGG	LOC120836376	7	188	184	11
GGATTACCATGAGGAATACC	LOC8035274	26	255	220	18
GGATTACCGTGAGGAATACC	LOC115324408	163	178	106	374
GGATTACCTCTGCAACCGCA	LOC120843557	8	306	339	8
GGATTACCTGAGGCTCGCGA	LOC8039320	0	29	6	5
GGATTATACCCAATTCACAA	LOC8028698	405	475	401	381
GGATTATGAAGAAGCAGAGG	LOC115331882	26	209	176	37
GGATTATGTCGGCCCCCCAG	LOC8025151	1	0	15	3
GGATTCAAGGAGCAGATGAT	LOC115332502	22	183	173	11
GGATTCACGTACGCCATGTG	LOC115311625	11	477	587	42
GGATTCATCTCGACAATCAG	LOC115310558	24	165	275	10
GGATTCGACCCAGAACATTA	LOC8023397	61	1057	975	19
GGATTCGAGCAGAGCCACGA	LOC8040331	4	87	96	13
GGATTCGTAGGGGACTCGTG	LOC8044072	11	305	318	68
GGATTCTCGCGGCTCCTCAA	LOC121832873	36	947	821	35
GGATTCTTTAAACATGTTGG	LOC115318114	0	3	6	2
GGATTGCCAGCGCCACGTTC	LOC115330187	0	0	0	13
GGATTGCGAGGGGCCCCAGT	LOC8037169	2	5	0	0
GGATTGCGGAAGGAGCCTCA	LOC115323464	20	36	16	6
GGATTGGAGTACACCACCAC	LOC8050662	12	709	944	27
GGATTGGGGAAGGATGAAAC	LOC115311429	12	108	91	7
GGATTGGTGGCCGAGTTGAC	LOC8039712	44	184	167	17
GGATTGGTTCCAGGCCCAAG	LOC8054053	5	115	141	20
GGATTGTCGACAGGCCAGTC	LOC115313917	17	127	53	2
GGATTTAATCAAGAATTCTG	LOC8025822	6	4	9	10
GGATTTCAGAGTAAAGGCTT	LOC120844375	127	370	526	44
GGATTTCAGTATCAGTAACG	LOC115324814	35	143	152	57
GGATTTCTGGAGCTTAGGAC	LOC115316805	24	51	33	16
GGATTTGACTACAGCTTCGG	LOC120847439	15	409	431	26
GGATTTGCGCTCTACCGATG	LOC115315660	0	0	0	0
GGATTTGCTTGTGACAGCAC	LOC121836592	0	95	59	11
GGATTTGGCGCCATGTATGC	LOC115323689	1	53	67	2
GGATTTGTTGGAGAAGATAG	LOC121838238	11	441	479	31
GGCAAAAAAGAAGAAGCCCC	LOC8037571	444	2	20	703
GGCAAAAAGCGCGATGAGGA	LOC8035460	133	52	18	175
GGCAAAACACAAGTTCTGTG	LOC121838238	66	106	74	21
GGCAAAACTTCAGGCCAATG	LOC121836681	28	346	391	53
GGCAAAAGAAGGAATAGACA	LOC120846708	7	4	41	0
GGCAAAAGAGGCACACGAGC	LOC120838968	0	112	146	10
GGCAAAATCCTAGACACTAG	LOC8028819	0	0	8	0
GGCAAAATGCGCCTCAAAGG	LOC8040739	15	34	106	19
GGCAAACAGGTTGGTCATGA	LOC8053706	10	158	144	0
GGCAAACATCCGGATAACTT	LOC8038940	17	9	23	3
GGCAAACCAGCAGCCTCCAA	LOC8027242	50	297	249	36
GGCAAACCAGTAGGACAGTT	LOC8033122	24	1264	1405	83
GGCAAACGATGCGTAGGCAC	LOC8035190	4	87	35	17
GGCAAACGTCATGTCGGGAT	LOC8053565	0	0	8	0
GGCAAACGTCTGCAGGACTG	LOC121834569	20	705	430	35
GGCAAAGAAGCTGTACGACA	LOC8039349	5	195	274	11
GGCAAAGCGCTCGAGAAAGT	LOC8050975	19	180	217	11
GGCAAAGCTGGACTACCACA	LOC8028707	0	0	0	0
GGCAAAGGAAAAGCCGGCAA	LOC8032672	0	32	32	2
GGCAAAGGGCACAGACGTCC	LOC120845802	3	123	102	10
GGCAAAGTGATGCTTCAGGG	LOC8027061	7	202	130	5
GGCAAAGTGGCAGTGCCTCA	LOC115321415	0	39	38	2
GGCAAATAACGTGAATCTCA	LOC115332006	11	126	48	0
GGCAAATAGCAACTGGGACT	LOC120838194	18	344	405	51
GGCAAATGCGGCGAGCCATT	LOC115313044	2768	651	405	3227
GGCAACAAGATCGACAAACC	LOC8028474	0	0	0	10
GGCAACAATGAGGCAGCTGG	LOC8041454	11	167	143	16
GGCAACAATTTACCGACTGG	LOC8051706	20	241	169	17
GGCAACAGATGTGTTATAGC	LOC115327227	11	269	293	60
GGCAACAGCAAGATGGCCGG	LOC121046498	8	6	13	13
GGCAACATTCAAAAGCACAA	LOC115310952	38	38	4	19
GGCAACATTTCTATTTGTCA	LOC8040620	475	5779	8384	611
GGCAACCAACCAGCTCGGGG	LOC8024969	28	299	393	11
GGCAACCACCACGACGCGTG	LOC8039253	56	140	64	205
GGCAACCACTCAGACTGGAG	LOC8031584	17	352	388	33
GGCAACCACTCCAACGGTCA	LOC8035709	12	368	402	10
GGCAACCACTGGGAAAATAT	LOC8053730	8	178	163	9
GGCAACCATGGTGGGAGCCA	LOC120836255	2	0	6	3
GGCAACCCCGGAGATTTGCC	LOC8026218	15	594	507	29
GGCAACCGAGGAGGCTTTGG	LOC8026679	0	77	133	0
GGCAACCTCGCAAACTTCGA	LOC120849924	10	56	25	43
GGCAACCTGCCGGTCTTTGA	LOC8038887	6	7	0	0
GGCAACCTGGGCGACTACCA	LOC8032487	0	0	0	0
GGCAACCTGGTCGACTACCA	LOC8036787	0	6	0	12
GGCAACCTTCAAGAAGACTG	LOC8023688	57	396	434	21
GGCAACGAGGACACCCTGGC	LOC120838198	8	245	215	21
GGCAACGCAAGGCACACCTA	LOC8037860	21	39	15	32
GGCAACGCGCCCACGAGAAG	LOC8038879	177	420	347	140
GGCAACGCGCTCCACCACTT	LOC121833009	273	86	123	113
GGCAACGCGGATGTGAATTT	LOC8023129	8	19	60	5
GGCAACGGACGCTCCTACAA	LOC8040581	0	34	25	6
GGCAACGGCCGAGCCCGGCT	LOC8053244	33	289	420	26
GGCAACGGCGGAGCGGGAGG	LOC8029780	23	118	104	28
GGCAACGGGACGATCGAGTT	LOC8034870	36	193	217	45
GGCAACGGGTACGGCCGAAG	LOC115319907	66	25	38	18
GGCAACGTAGAGGACGCCTC	LOC8023836	0	0	19	0
GGCAACGTGAGCACCGCCTG	LOC8030423	0	16	6	0
GGCAACGTGATCCACGTGGT	LOC120838758	7	140	200	26
GGCAACTACCACGGCCTCTT	LOC121835268	81	28	14	2
GGCAACTACCACGGTCTCTT	LOC115332131	16	217	198	38
GGCAACTGAGGGGTCAGTTG	LOC8025591	104	297	364	71
GGCAACTGGAAACAGCCGAA	LOC8043066	28	234	222	16
GGCAACTTCCGGATCACTGC	LOC120847472	56	15	96	70
GGCAAGAACCCGGTCAGGTA	LOC8053526	0	45	65	4
GGCAAGAAGACCGGAAAGAA	LOC8030011	20	456	754	36
GGCAAGAAGTGGACCATGCT	LOC8041453	0	122	153	15
GGCAAGACCAACAACCTGTC	LOC8037696	1	0	0	0
GGCAAGACTCACACCATGAT	LOC8041507	0	33	24	4
GGCAAGAGCTGTTTCAAGTA	LOC8051114	0	0	0	0
GGCAAGAGGCTGGAACAAAA	LOC8026480	0	0	0	0
GGCAAGATCTGCACCGCAAG	LOC120846926	0	21	12	4
GGCAAGATGCGAGGATCCTG	LOC121047382	33	118	240	18
GGCAAGCACGTGGTCTCTGG	LOC8052038	0	0	0	0
GGCAAGCAGAAGCAAGGGAG	LOC8034691	16	523	599	14
GGCAAGCAGGGCGTCCACCT	LOC8036079	10	404	361	79
GGCAAGCCTATGCTCAGGCA	LOC8034397	0	0	0	1
GGCAAGCTGACGGGCTACAA	LOC8043485	34	0	12	26
GGCAAGCTGTGTCAGATATG	LOC8024062	941	24428	27724	1638
GGCAAGGAAGGCATCCCACG	LOC115330058	46	70	42	41
GGCAAGGAGAAAAAGTTCAA	LOC8033489	44	214	130	41
GGCAAGGAGAAGGCGGTGTA	LOC8039314	0	0	9	0
GGCAAGGAGTACATTGACAA	LOC8029220	31	179	239	58
GGCAAGGATGCAGTCCTTGT	LOC8035465	83	85	71	11
GGCAAGGCACAGGCGAGTCA	LOC115321809	8	95	19	2
GGCAAGGCATACGGACGGAT	LOC8037275	20	423	718	32
GGCAAGGGAAACAACTGGAC	LOC8034496	2	18	41	4
GGCAAGGGCAAGACCATTGG	LOC115310104	1	46	67	7
GGCAAGGGGTCCGTGGGCAA	LOC8038967	41	192	298	39
GGCAAGGTACTCGAGCACGG	LOC8030708	114	417	252	155
GGCAAGGTCTTGGCCTCCGG	LOC121047451	0	16	7	0
GGCAAGGTGAGGACAGATCA	LOC8024482	5	233	211	16
GGCAAGGTGTGCTCCAGCTC	LOC8040394	4	0	7	0
GGCAAGGTTGTGGAGAAAGT	LOC115328004	3	78	64	2
GGCAAGTGCTTTCCTTTCCA	LOC8043144	11	232	267	15
GGCAAGTGGGAGACCATGAC	LOC8023172	4	34	64	11
GGCAAGTTAGTCAGGCTGTT	LOC121045525	2	4	24	18
GGCAAGTTGACGGCAAGATG	LOC8026153	16	85	238	15
GGCAATAAGGACGTGTACCT	LOC8028899	29	661	753	25
GGCAATACTTGGTCCATGCC	LOC8036534	2	54	57	2
GGCAATATATGTGCCGTACG	LOC121834558	1	13	0	6
GGCAATCAGTGACAGGACTG	LOC8035130	3	156	129	13
GGCAATGACGCCGAGGGGGC	LOC120840731	0	0	0	0
GGCAATGGAGAAGAATGTTG	LOC8026885	9	46	45	25
GGCAATGGGGACGTCATCTA	LOC8038197	1	318	324	30
GGCAATGTCCACATTCAGGA	LOC120842790	4	213	231	33
GGCACAAAAGAAGGGCAAAG	LOC8024491	0	0	0	0
GGCACAAAATATACAGCCAC	LOC115327801	14	47	128	18
GGCACAAAGAACTTCCTGTC	LOC120848772	352	20	40	481
GGCACAAAGGACAACCGATC	LOC8050444	0	11	12	0
GGCACAAATGTGCTGAGAAG	LOC8032852	7	58	64	20
GGCACAACGATCGAACCGAA	LOC120851114	23	537	1104	48
GGCACAACGCAAAAGTACAT	LOC8038369	11	52	47	2
GGCACAACTGGGTGCAATAG	LOC115324557	30	434	598	29
GGCACAAGCTGTTGCCGATG	LOC8030905	21	331	240	38
GGCACAAGGACAAGTCGCAT	LOC120837950	0	46	8	32
GGCACAAGTCGCAAGAACTC	LOC8044062	173	1160	1478	224
GGCACAATTCTGTGGACTCT	LOC115329766	1	74	79	8
GGCACACAGCACGCACGTTG	LOC120842813	35	214	165	33
GGCACACATCAAGTGGCCGT	LOC8023335	1	46	34	1
GGCACACCACGCATCCCGAG	LOC120839020	29	243	289	26
GGCACACCCGGATCCATACG	LOC120845812	21	267	217	45
GGCACACCGTCATCCGACAA	LOC115310429	165	96	161	68
GGCACACGGGTGGCCTTAGA	LOC8031794	16	69	65	21
GGCACACGTGTGCTGAGAAG	LOC8052298	109	133	269	71
GGCACACTACAATCCTGGAC	LOC115311978	0	38	16	23
GGCACACTGCGAGCCTTGCT	LOC115309710	16	385	333	24
GGCACAGAGTGGCGGTCGCC	LOC115321341	0	308	150	14
GGCACAGCGCCGACACCATG	LOC8028156	84	443	390	55
GGCACAGCTTACGGTCACCA	LOC121837579	3	235	283	12
GGCACAGCTTGGGCAGCCCC	LOC121837143	23	163	112	10
GGCACAGGACACCATCCGGG	LOC8028601	14	0	37	10
GGCACAGGAGGTACTTCCAC	LOC115319391	42	41	7	133
GGCACAGGCAGAGGCAGGAG	LOC8040271	1	51	47	0
GGCACAGGTGCTACCGGACA	LOC8053740	227	797	832	242
GGCACAGTCCAAGCATCCGG	LOC115313199	35	171	166	36
GGCACAGTCCAGGCATCCGG	LOC115328459	45	235	309	65
GGCACATGAGGCCTCCCTTG	LOC8034045	0	0	17	0
GGCACATGGCGTCCAAGGAA	LOC8035311	54	130	95	9
GGCACATGGTAGATGAGCTT	LOC121047961	7	400	397	41
GGCACCAACAGCATCATCAC	LOC8038981	51	372	640	92
GGCACCAACTCCATTATGGT	LOC8028602	39	512	412	30
GGCACCAAGATCTTCCTGGG	LOC8041736	0	0	0	2
GGCACCAAGGACCAGGAGTT	LOC8041835	1	163	143	10
GGCACCAAGGCTCTCTTCAA	LOC8036625	0	0	0	0
GGCACCAAGTGTGCTGGCTG	LOC8034830	10	228	168	8
GGCACCAGAAGTTCACCATG	LOC8023923	0	121	73	5
GGCACCAGAATCACCGGTCG	LOC121047561	0	0	0	0
GGCACCAGCATGGCCGGGTA	LOC8028630	5	132	56	16
GGCACCAGCATGGGGTGCAA	LOC8035087	3	0	0	0
GGCACCAGCGAGCTTGCCCA	LOC8053920	13	26	73	9
GGCACCAGGCCCCCTTCTTG	LOC121834613	11	22	46	4
GGCACCATCAAGGACTACCC	LOC8053367	3	100	44	6
GGCACCATCACGATCATCCA	LOC115316805	2	106	82	6
GGCACCATCCTGGGCTACTC	LOC8028933	4	95	99	3
GGCACCATGAAGTCTAGAAA	LOC8037067	14	255	354	61
GGCACCATGCAGGACACATC	LOC8025607	0	3	0	0
GGCACCATGTAGCGAAGATT	LOC8034267	1	152	97	11
GGCACCCAAGGCACCGGAGG	LOC8036439	5	0	0	0
GGCACCCAAGTCGCCAAAAA	LOC8042595	0	134	173	3
GGCACCCACGGTGCGGACCT	LOC8034830	13	374	292	25
GGCACCCAGCCTGTATTACC	LOC8038470	0	39	26	0
GGCACCCCACGAGTATGTAA	LOC115309605	12	72	152	5
GGCACCCCCGGCGGCCCACT	LOC121047382	109	127	164	158
GGCACCCGAGCGCAGTGGAC	LOC120847734	12	77	147	19
GGCACCCGGTTCAAGGTGGT	LOC121836823	8	88	154	26
GGCACCCTCGGGACACGTCT	LOC8034215	1	72	57	12
GGCACCCTGACCGCCATCAT	LOC8029361	27	575	453	137
GGCACCCTGCTGGCGTACTC	LOC8036330	6	0	16	0
GGCACCCTGGTCGACTGCGA	LOC115319979	13	32	46	19
GGCACCGAAAGCAGTCCAGG	LOC8036128	18	87	32	3
GGCACCGAACCTGTATGAAT	LOC8038542	21	243	125	28
GGCACCGAGATCAGCATGGG	LOC8031738	1	170	197	19
GGCACCGAGCGCGGGCAGCG	LOC115320517	0	10	0	2
GGCACCGCACCCAACCCGTG	LOC8053423	0	0	0	0
GGCACCGCGGCAGTCTTAGG	LOC8038484	0	53	39	0
GGCACCGCGGCTGACCAGCG	LOC8037095	0	302	229	13
GGCACCGCTCGCCAAACCAA	LOC120850875	0	0	44	1
GGCACCGCTTGACTACGCTG	LOC8040329	80	1	21	43
GGCACCGGCGATGAACCCAG	LOC115327205	252	3647	3737	302
GGCACCGGGATGAACGGACT	LOC8039801	11	588	590	39
GGCACCGTATTTGTAGTCCC	LOC8030432	9	292	154	14
GGCACCTGCAAGGTGCCAGG	LOC8034764	21	0	0	62
GGCACCTGCCTGCCGGTGTA	LOC8032191	13	320	268	18
GGCACCTGGGAGCTGACCCT	LOC8042739	25	467	502	40
GGCACCTGGGTCATCGGCCT	LOC120836175	0	53	136	20
GGCACGAAGGACCGATGGCC	LOC8050870	0	0	0	0
GGCACGAAGGAGCCTATGGA	LOC115322732	6	320	331	36
GGCACGAATACAGGTGCGAG	LOC8043544	0	72	30	1
GGCACGACGACCGCCACCAC	LOC8041953	1062	11351	12593	1165
GGCACGAGAATGCTACCAGA	LOC115330245	0	0	0	0
GGCACGAGAGGTGTCTTCAC	LOC115312882	4	24	54	23
GGCACGAGTGTCGTGGACGG	LOC8025543	41	238	372	62
GGCACGCAGGATCACATCTC	LOC8027815	81	2694	2211	68
GGCACGCAGGCGCTCCAGGA	LOC115316759	235	748	1053	116
GGCACGCAGGGCAGCCAGTG	LOC8029021	20	3	14	0
GGCACGCAGGGCCGCCAAGG	LOC8026417	1	4	23	0
GGCACGCAGGGCCTTAGGAA	LOC115313314	6	293	301	18
GGCACGCAGTCCGATGTCCT	LOC8036436	160	6360	6980	316
GGCACGCCTCCCCCTCCGGG	LOC8036208	15	409	470	84
GGCACGCTCGGACGACGGAG	LOC115328553	8	308	332	14
GGCACGCTGGCAGAAAGTAA	LOC8034095	426	229	280	559
GGCACGCTTCAGAAGGGCCC	LOC120838391	17	95	175	7
GGCACGCTTGGCGGGATCCA	LOC8033564	1189	108	173	1933
GGCACGGAAGAAGACCGAAG	LOC115311746	18	1002	893	17
GGCACGGAGGCCACGTAGAC	LOC8026921	0	0	0	0
GGCACGGATGCTGACCGCCT	LOC8023169	11	212	208	15
GGCACGGCCGCCCACCCTCA	LOC8040359	2	26	12	0
GGCACGGGAAAGCGAGCTGG	LOC8033693	75	338	328	162
GGCACGGGAGGGGCCGGTCC	LOC8029648	62	29	36	47
GGCACGGGCGGTCCAATCGA	LOC8023425	1	25	39	3
GGCACGGGCTGGTCGGTGCC	LOC115330796	59	739	1145	83
GGCACGGGTGCTGGCCATGT	LOC8036688	3	78	37	11
GGCACGGTGAACCTGGTGAG	LOC8043968	10	203	152	0
GGCACGGTTTGGCTACACGG	LOC120839188	28	33	103	18
GGCACGTCTTGAGGGTAGAC	LOC121833043	9	167	74	25
GGCACGTGAAGGACGTGATG	LOC115309985	0	45	137	6
GGCACGTGCGAGTTCGGATG	LOC115312358	17	120	95	6
GGCACGTGGCCAGGACCCCG	LOC8040606	2	101	49	10
GGCACGTGGTGCAGGTAGTT	LOC8028820	0	218	136	58
GGCACTCACCAGGACGCTGG	LOC8042414	15	259	344	24
GGCACTCACCGAACCCCTCA	LOC8027793	4	0	18	34
GGCACTCATACTTCTTCTCT	LOC115332949	215	6067	5550	386
GGCACTCATGGTATCCGACC	LOC8039939	73	0	1	38
GGCACTCCAAGAGGCCCGAG	LOC8035941	0	0	11	0
GGCACTCCCCAGCTCCGCCT	LOC8036920	247	240	313	270
GGCACTCGAGGGGATCTCTG	LOC115330843	30	1563	1770	57
GGCACTCGGGATCCGTGGTG	LOC8042562	5	107	110	11
GGCACTGACAAGAGGGGAAG	LOC8034108	0	4	17	1
GGCACTGATCACGGGCCCCG	LOC115310489	0	17	8	0
GGCACTGCAGCGTGCAACAA	LOC8043022	0	0	0	0
GGCACTGCAGGGGCCCGCGC	LOC115328528	3	97	59	8
GGCACTGCCCGAGTCCACCG	LOC115314322	3	118	96	14
GGCACTGCCGACTCTCACTT	LOC115321012	0	47	38	6
GGCACTGCGGCAGTCTTAGG	LOC121837514	39	809	970	50
GGCACTGCGGCGTGCAACAA	LOC120848586	27	267	227	45
GGCACTGCGTGGTCACTGTC	LOC120847689	12	212	298	42
GGCACTGCTGTAGAAGAGAC	LOC120837121	42	215	199	8
GGCACTGGCCCGCTCCAGAG	LOC8026768	5	41	61	0
GGCACTGTCGTGCAGTACTG	LOC120836359	2	29	10	0
GGCACTTCAGGAGTACACCA	LOC121836424	7	271	244	32
GGCACTTCGGCGTAGGAGAG	LOC8038654	27	371	314	40
GGCACTTCTGAGGTCTCCAC	LOC8023978	0	40	23	3
GGCACTTGCAGAGGTTCCAG	LOC8026966	0	34	87	0
GGCACTTGGATTCACCAACA	LOC8024759	11	136	95	11
GGCACTTTGCACGACGGGCA	LOC8031250	0	0	0	0
GGCACTTTGGAGCTCCTTAC	LOC8025720	0	34	59	0
GGCAGAAAAGGAACAAGATC	LOC120838527	0	47	65	0
GGCAGAAAATCAAATCGGGG	LOC8029115	0	0	0	0
GGCAGAACTCGCAGTGAAAC	LOC115325698	7	101	72	18
GGCAGAACTGGCACCTGTAC	LOC115322473	31	461	418	29
GGCAGAACTGGTGCCTGGAT	LOC120848550	0	25	31	17
GGCAGAACTTCTGCCAACCG	LOC8032405	87	158	158	32
GGCAGAACTTTCACATCCTA	LOC8039415	0	10	0	6
GGCAGAAGAAGTAGACGCCA	LOC120839078	0	0	0	3
GGCAGAAGAATTAGCTACCG	LOC115330634	6	114	66	11
GGCAGAAGGACGACCCTTTG	LOC115319748	262	4616	5497	529
GGCAGAAGGTGCACCTGGCC	LOC121836719	0	114	132	1
GGCAGAATCCGGTACGGCCA	LOC115315657	53	686	903	48
GGCAGAATGTTGGACAGTCC	LOC8041373	0	25	101	8
GGCAGAATGTTGGAGAGTCC	LOC121838297	50	347	213	67
GGCAGACCAGGAAGCGACTA	LOC121046829	1	32	51	0
GGCAGACCAGGCACCCGACT	LOC8028067	259	1	9	43
GGCAGACCGTCGAACGCCAG	LOC120846903	14	646	600	40
GGCAGACCTTGAGCTCGCCA	LOC8037571	22	1602	1766	59
GGCAGACGAAGGAGTCGACA	LOC8053427	432	3010	3116	517
GGCAGACGGGAGGCTGGTCA	LOC8033829	100	958	1131	113
GGCAGACGTGGCAGTTCTGA	LOC115315854	4	27	15	13
GGCAGACTGTAGCTTTGAGG	LOC8037947	94	164	85	25
GGCAGAGAAGAAAGCTTAAA	LOC115313277	11	118	74	20
GGCAGAGAGGCGCCTCAGCA	LOC8044035	33	519	446	44
GGCAGAGAGTAAGAGCTAGG	LOC115316502	16	9	0	29
GGCAGAGCAGATGTATGAGG	LOC8050441	0	0	0	0
GGCAGAGCAGCAGTTTGAAG	LOC8051105	156	243	172	1126
GGCAGAGCTAGTGGGCACCA	LOC120842549	12	198	128	19
GGCAGAGCTGAGGTCTAACC	LOC8043638	3	19	27	9
GGCAGAGGCAGGGGCGGCAG	LOC8034665	7	90	12	15
GGCAGAGGCCAGGCATCCAT	LOC115320170	4	259	26	41
GGCAGAGGGACAGGCGCACA	LOC115313787	36	286	264	59
GGCAGAGGGCACACTTGAAG	LOC115310624	77	401	294	148
GGCAGAGGTAGCCACAAAGC	LOC120837899	6	208	110	5
GGCAGAGTTCACCGCTGAGC	LOC8024413	0	12	3	3
GGCAGATGAGACAGCAGACG	LOC8041409	267	121	110	191
GGCAGATGGTTACCAGGATC	LOC115313914	89	117	116	20
GGCAGATGTATGGAGAGCTC	LOC8052364	0	27	6	0
GGCAGATTCCACACCCTTGG	LOC115323767	100	45	84	41
GGCAGCAAATATGCTCCGCC	LOC8028318	6	180	258	25
GGCAGCAACTGGATCCATCG	LOC8036074	76	921	894	93
GGCAGCAAGAAGGACCTCGC	LOC115323978	25	173	175	26
GGCAGCAAGATCGACGAGAC	LOC120848850	65	3244	4025	121
GGCAGCACGAAAGCGAAATA	LOC8039201	27	173	298	5
GGCAGCACGCCTCTTCTGCA	LOC115331198	129	266	418	49
GGCAGCACTCGAACCTCCCT	LOC8038406	10	140	148	20
GGCAGCAGAAGCACTCAAAG	LOC115316823	16	20	48	0
GGCAGCAGAGACACCGTCAT	LOC8030345	8	0	0	1
GGCAGCAGCGGGAGCATCCT	LOC8025662	4	0	14	1
GGCAGCAGCTGAGGAGCTTG	LOC115323761	0	44	0	0
GGCAGCAGCTGCTTAGTCGT	LOC120839272	23	236	351	41
GGCAGCAGGGAGGAGATTGT	LOC115322077	6	290	205	4
GGCAGCAGGTACCAGGACTG	LOC8033721	36	246	433	31
GGCAGCAGTGTTGAAGCTTC	LOC120845771	1638	161	231	495
GGCAGCAGTTCGGCGGGATA	LOC8042917	0	96	100	5
GGCAGCATAGCAGTGCCCAA	LOC8042465	42	325	376	49
GGCAGCATAGTGAAGGACAT	LOC8025149	0	318	262	9
GGCAGCATCCAGGACATTGT	LOC8052497	0	0	0	0
GGCAGCATGAAGTTCTCCAT	LOC8039104	4	203	122	5
GGCAGCCAGGGGAGGTTGGG	LOC8033686	75	80	40	138
GGCAGCCAGGGGGGCCCTGC	LOC8034132	0	11	15	0
GGCAGCCGACACGGCTCCCA	LOC115325946	5	105	102	3
GGCAGCCGGGGAGACCTGGA	LOC8043697	9	346	295	25
GGCAGCCTTCCCACTCTTGA	LOC120840858	86	452	698	115
GGCAGCGAGGGGCCGAACAG	LOC8053097	10	5	54	0
GGCAGCGATTCGGATAACAG	LOC8053424	68	66	103	237
GGCAGCGCTATGGCACCTAG	LOC8032232	1	207	222	14
GGCAGCGGAAAAGGTCCCTT	LOC8038217	14	151	158	12
GGCAGCGGCGAGGGCCAAGA	LOC8051620	76	197	357	114
GGCAGCGGCGGCAGAGAGGA	LOC8026598	2	37	16	10
GGCAGCGGCGGGCAGAGGTA	LOC8035649	0	0	79	0
GGCAGCGGCGTCATCTGGCG	LOC8025830	21	285	409	18
GGCAGCGGCTTCAACCGCGG	LOC8027392	5	413	424	13
GGCAGCGGGAAGGGCTGGTC	LOC8051129	66	82	96	92
GGCAGCGGGAGTGCGACTGG	LOC115320121	4	15	48	19
GGCAGCGGGCAGTGTGTCAA	LOC8036270	2614	255	236	2841
GGCAGCGGGCGCACTTGGGT	LOC8028055	26	105	42	20
GGCAGCGGGGCGATCCAAAG	LOC120837745	0	18	85	1
GGCAGCGGTGGCAGAGAGGA	LOC121832898	130	702	746	162
GGCAGCGTAGAAGCACCCCG	LOC8042156	3	74	121	4
GGCAGCGTATACACAATCTA	LOC120839029	60	622	427	72
GGCAGCGTGGACCCTGACCT	LOC8043772	0	11	0	2
GGCAGCGTGGTGCAGGGGAG	LOC8053740	41	353	231	61
GGCAGCGTTCATGAAGAACC	LOC8038191	12544	268	161	13039
GGCAGCTCCGAAGGCAGGTG	LOC8026399	14	7	0	10
GGCAGCTGACGCAACCCCCT	LOC8052153	27	112	129	17
GGCAGCTGAGAGGCAGATTG	LOC121046893	8	112	121	58
GGCAGCTGATGTGGCCCCCG	LOC8054076	42	738	959	49
GGCAGCTGGAATGAAGAGGA	LOC120838003	209	315	526	751
GGCAGCTGGAGCGGCATGAT	LOC8039460	0	25	40	2
GGCAGCTGGGGCTCCTCCCG	LOC8036683	33	125	77	6
GGCAGCTTCTGGGGCCTGGG	LOC8031110	4	4	13	11
GGCAGCTTGTTCAGATCCAG	LOC8032849	13	353	507	17
GGCAGGAAGATCATATGCGT	LOC8050901	4	161	135	0
GGCAGGAATAAGGAGAAGGG	LOC8025683	13	22	83	3
GGCAGGACAACGTGTATCTT	LOC121836731	130	236	318	113
GGCAGGACTGGAGCTCGACG	LOC8029073	0	32	86	0
GGCAGGAGACGGCTCCGATG	LOC8053361	0	68	97	0
GGCAGGAGGAAAGGGGACCT	LOC8052458	22	197	199	17
GGCAGGAGGGCTGTGGACAC	LOC8036288	15	266	307	31
GGCAGGATCCGAGACCTCTC	LOC121838075	0	34	40	4
GGCAGGATGACGCCCTGGTG	LOC115327533	33	129	136	20
GGCAGGCACTACCGGACAGC	LOC121835141	294	281	124	135
GGCAGGCGCGGTGCACTGTG	LOC8032828	0	110	60	7
GGCAGGCTCTGTTGTTCAAG	LOC115327438	100	404	381	108
GGCAGGGACTGGGTGCTTGA	LOC8041958	0	42	30	0
GGCAGGGCGTGCCTCGGCCC	LOC8053571	0	0	0	0
GGCAGGGGCAAGCCCGGCTG	LOC115312787	0	6	0	0
GGCAGGTCGAGACGCGAACG	LOC121833239	123	201	258	222
GGCAGGTCTGCAGGATACAG	LOC8027518	6	34	61	7
GGCAGGTGAAGCACTTGAGG	LOC8053829	15	155	315	18
GGCAGTACGCCCAGGAGATA	LOC121836620	16	50	32	20
GGCAGTACTCGCACTCAAAC	LOC115322473	0	43	57	4
GGCAGTAGTAATACCCTTTC	LOC121836199	11	145	163	31
GGCAGTCAGCTCGCGCACCT	LOC8035546	89	202	118	34
GGCAGTCCGGATACTTTGGG	LOC8036930	0	33	29	5
GGCAGTCCTGGTATACGTGG	LOC121838541	9	208	228	12
GGCAGTCGACCGAGCCTCCG	LOC8044100	0	12	22	11
GGCAGTCTTGGGAGCGCCAC	LOC120846111	0	63	74	5
GGCAGTGAGCGGGTTGACCA	LOC8029829	0	9	48	0
GGCAGTGATCGCGACCTCTC	LOC8043463	0	0	0	6
GGCAGTGCAAAAGGCCAAGG	LOC8036197	0	1	6	0
GGCAGTGCCCGGTCCCAGTG	LOC8043196	0	21	0	1
GGCAGTGCTCGCAACGGTAG	LOC115331357	5	20	116	29
GGCAGTGCTCGCAGCTGTAG	LOC115320314	28	478	529	16
GGCAGTGCTGGCGTCCACAG	LOC120838508	691192	1048	1799	692417
GGCAGTGCTGGTGTCCAAGG	LOC8036761	15	74	190	0
GGCAGTGGACGAGGCCACCA	LOC121836839	0	5	90	2
GGCAGTGGCAAGGAGTTGTT	LOC8040621	4	19	22	13
GGCAGTGGGGAGCATCAAGT	LOC120841873	8	79	94	6
GGCAGTGGTCCGAGATCTCT	LOC120850452	4	70	79	5
GGCAGTGGTTGGGATAAGCC	LOC121835783	6	0	6	3
GGCAGTTCCCAAAAAGATGG	LOC8033215	4	113	295	13
GGCAGTTCTCGGGCGGTAGG	LOC115309993	0	78	94	0
GGCAGTTGACGCATCCTGTG	LOC8053549	8	133	157	4
GGCAGTTTGGTGATATGCAC	LOC121836796	14	69	223	14
GGCATAATGTCGGGCCACCA	LOC120843729	7	11	35	20
GGCATACATGATGTAGTAGT	LOC115331484	31	400	279	46
GGCATACGATACACATTCAA	LOC120849892	49	596	630	17
GGCATAGACGGGGGGCACGA	LOC8024454	23	307	273	22
GGCATAGAGACAGTCCATCA	LOC8038337	10	54	49	7
GGCATAGCTTACACTTGTAA	LOC115325623	7	16	44	6
GGCATATCGGCGGAGTTCCT	LOC120846080	20	803	765	87
GGCATATCGTCGCTCACCCT	LOC115311123	0	42	26	8
GGCATCAACAAACCATCGTA	LOC115312077	48	117	129	17
GGCATCAACCGCCTGTGATT	LOC8053815	33	99	142	5
GGCATCAACCGTCTGACACT	LOC8039526	1879	377	593	2135
GGCATCAACTGTCTGTCACT	LOC120846994	12	127	170	44
GGCATCAAGAAGTACATCGT	LOC8029842	0	0	0	8
GGCATCAAGCATGTCGTTGA	LOC8037121	15	239	237	21
GGCATCAAGCTCGACTGGTT	LOC120837820	18	137	117	15
GGCATCAAGGAGTCTGACAC	LOC115315567	0	4	0	3
GGCATCAAGGCAGGCAGCAA	LOC8027192	22	253	203	42
GGCATCACATCAGCGACTAC	LOC121836144	77	28	0	12
GGCATCACATCTCTCTGGAG	LOC8031629	0	0	0	0
GGCATCAGAAAGGATCAGTC	LOC8029601	0	7	0	3
GGCATCAGAATTCCAAACAT	LOC115330318	42	240	331	69
GGCATCAGAGGCTTATCGGG	LOC8035699	0	0	31	0
GGCATCAGATGCTGCCGAAG	LOC121046498	5	239	234	22
GGCATCAGGGTCCCCCTCTG	LOC8032964	75	9	45	6
GGCATCATAGTCCTGGTAGG	LOC8031383	98	368	247	61
GGCATCATCACCGGCCGCAT	LOC8023768	11	68	42	13
GGCATCATCATCATCGTCTG	LOC8051626	182	104	32	130
GGCATCCAACGCGCTCGGTG	LOC8027587	0	41	40	0
GGCATCCAATGGCTTCATGG	LOC8030493	0	194	173	21
GGCATCCAGGCGGTGCTCCC	LOC8027259	83	1116	1118	110
GGCATCCAGGGCCTGGCCTA	LOC8035315	52	91	85	0
GGCATCCAGGGTGCAACTGG	LOC8026159	0	44	4	4
GGCATCCATAGCCCCTTCGT	LOC8036976	20	56	86	8
GGCATCCATGGGATCCCCCA	LOC8042460	171	513	436	187
GGCATCCTCAAGGTTCTGTA	LOC8044097	32	32	18	13
GGCATCCTCTACTTGCCCTG	LOC8031077	0	9	32	0
GGCATCCTGCCCGAAGAGAC	LOC8053923	14	458	451	29
GGCATCCTGGAGTACTGGAC	LOC8032949	0	0	0	0
GGCATCCTGGCAGACGAGAT	LOC8023160	0	18	14	3
GGCATCCTGGCCGCCTTAGC	LOC115317678	0	49	130	0
GGCATCGAACGCCCTGGCTT	LOC121836648	28	196	127	9
GGCATCGAGGACGAGGTAGG	LOC115326398	0	0	0	2
GGCATCGAGGGGCTCACAGA	LOC8035269	73	396	334	139
GGCATCGCGGGTGGATGCCA	LOC8033297	121	3701	3404	178
GGCATCGGCAAGGCGATATG	LOC8043547	0	0	35	0
GGCATCGGGGGCACCTCTCC	LOC8050657	6	66	25	4
GGCATCGTCCCGCTGAGCGT	LOC8053570	56	104	72	79
GGCATCGTGACAGAAACCAG	LOC8043745	14	324	305	52
GGCATCGTGGCAGCAGTTCC	LOC8052468	1	151	112	2
GGCATCGTGGGCCTCTGAGG	LOC121838294	14	741	579	18
GGCATCTGGAGTCTGTACAT	LOC8030504	111	108	54	14
GGCATCTGGCTTGAGTATAA	LOC8043157	0	0	0	4
GGCATCTTGAAGACGAACCG	LOC8041778	5	84	158	26
GGCATGAAAGCGGTTCACGG	LOC8037456	102	285	298	69
GGCATGAACCAGGAATGGCT	LOC8032113	0	0	0	0
GGCATGAACTGCGTCTCCTC	LOC120839953	93	412	759	52
GGCATGAATGCGATGATCAA	LOC120836688	14	430	321	29
GGCATGAGGGGCCTCGGGCG	LOC8041429	3	49	72	0
GGCATGATGGATCTACAAAA	LOC121837374	51	57	46	37
GGCATGCACCAGGAATACGT	LOC8042581	5	152	130	8
GGCATGCAGGCCGCGAACTC	LOC8037133	22	50	43	25
GGCATGCAGGTCAAGGTCCT	LOC8034379	12	362	377	35
GGCATGCGAAGGCCCGAGTC	LOC8028338	7	216	330	50
GGCATGCTGATGGAAAGCAT	LOC8025125	0	1	0	0
GGCATGCTGCAGAGTTTGGG	LOC115315268	51	919	934	68
GGCATGCTGGCCGGCTTGAT	LOC8037665	2	99	59	33
GGCATGCTGGGAGAGGCAGG	LOC8041439	35	1037	1283	57
GGCATGGAGGAGATCAGCCG	LOC8025842	20	237	190	36
GGCATGGCACAGGCCGCCGG	LOC120846253	3	121	62	9
GGCATGGCGGCGGCCAGCCC	LOC8032831	23	330	568	27
GGCATGGCGTAGCCCAGCAA	LOC8032821	0	44	0	0
GGCATGGGAGATCCAAAGAT	LOC8050963	4	112	122	9
GGCATGGGGCCCGAGGGCAT	LOC8030424	5	121	76	11
GGCATGGTAGGTTTGGTAGT	LOC115314002	94	1680	1767	209
GGCATGGTGCTCCTGATCCT	LOC8041797	5	253	251	26
GGCATGGTGGGAGTCGGGGT	LOC115313916	0	84	61	5
GGCATGTGCGCCATATACAC	LOC120845934	17	49	114	38
GGCATGTGCGCTATATACAC	LOC115310654	10	0	0	52
GGCATTACCGAGATAAGCCT	LOC8037153	56	325	232	40
GGCATTATGAAATGCCATTG	LOC115317080	50	80	47	11
GGCATTCAGCGAGGCGGGTG	LOC8027403	6	128	128	27
GGCATTCAGCTGAAGCTGAC	LOC120839654	0	205	258	13
GGCATTCCAAGAGGAAACTC	LOC8039731	4	69	118	4
GGCATTCCTGAGGCACAGAG	LOC115328308	0	0	0	0
GGCATTCCTGGCGGTTGGGG	LOC8035467	1	51	27	4
GGCATTCGGAGAAGACAGCC	LOC115312880	79	29	10	10
GGCATTCGTCAAGACCCAGG	LOC8025369	0	37	61	14
GGCATTGAAGAAGGGCCAGG	LOC8028552	0	15	21	13
GGCATTGGACATGAACTCAA	LOC115312077	32	61	102	12
GGCATTGGCAGCGACGGAGG	LOC115312734	103	805	1243	59
GGCATTGGTCACAAAAATGG	LOC8024203	15	526	592	35
GGCATTGGTCATGAGAAAGC	LOC8036714	14	307	241	0
GGCATTGGTGGCCCTGGGGA	LOC115331192	47	688	642	52
GGCATTGTACGATCCTAGAT	LOC8053924	7	248	156	11
GGCATTGTAGGGCTCCACCA	LOC8033653	0	28	28	15
GGCATTTCGAAGTTGGTCCC	LOC8033730	0	57	115	5
GGCCAAAAGCCCGGCACCAG	LOC120842162	21	164	120	60
GGCCAAAATCAGTCTCAAGG	LOC8029023	4	5	37	6
GGCCAAAATGAAGAAAGACA	LOC120844054	22	38	71	2
GGCCAAACTGATGACCCAAA	LOC115328816	13	46	38	4
GGCCAAACTGCAGCTCATTT	LOC8036438	0	0	0	6
GGCCAAACTTGGCCTTAAAT	LOC115323665	208	26	28	60
GGCCAAAGACAAGAAGACGG	LOC8028458	4	109	70	4
GGCCAAAGAGTGCTTCGGAG	LOC8029042	12	137	169	12
GGCCAAAGATGTGTGCTGCA	LOC115329451	100	415	468	77
GGCCAAAGCCAGGCAATCGT	LOC115319569	11	143	146	11
GGCCAAAGTAAGGTCTGGTG	LOC115319268	230	3547	4102	1015
GGCCAAAGTAGTATACCTTG	LOC8033234	2755	246	447	2457
GGCCAAATACACGAGAAAAA	LOC121838239	28	314	349	62
GGCCAAATCTTTGGTCATAA	LOC120840002	41	126	153	55
GGCCAACAAGCCGCTGGTGA	LOC120842610	37	112	207	84
GGCCAACAATCGGCCCATTG	LOC8033659	3	21	14	6
GGCCAACACTAGTGCCTATT	LOC8023944	40	199	193	12
GGCCAACATCATCCTCAACC	LOC8044140	1	530	474	34
GGCCAACATGCATGGCAACG	LOC120848763	828	223	290	234
GGCCAACGAAATGGGCGACC	LOC121045546	680	62	118	658
GGCCAACGACAAGGCTGTTT	LOC8029936	153	7946	11143	305
GGCCAACGGCAGTGCTTTGA	LOC115309937	10	146	152	15
GGCCAACTACGTGGACCTGG	LOC8031696	39	183	139	41
GGCCAACTGTTCGCCAGTGA	LOC115330648	2	72	37	4
GGCCAACTTCAGGGGCAGCA	LOC8028254	35	145	77	33
GGCCAAGAACCAGGCCGTCA	LOC8044051	13	9	41	4
GGCCAAGAACTGTCATGGGG	LOC120842124	28	204	321	41
GGCCAAGAAGAAGGCCGAGG	LOC8028961	54	630	758	50
GGCCAAGAAGATAACAGAGT	LOC120838397	5	0	0	4
GGCCAAGAAGATAACGGAGT	LOC8040305	8	230	320	38
GGCCAAGAAGATTCGAGACG	LOC120836205	41	415	481	30
GGCCAAGAAGGTGTCCAGGT	LOC8043069	66	376	528	79
GGCCAAGAATGGCGGCCCGA	LOC115312849	9	151	222	28
GGCCAAGACATCAACACCAC	LOC8037945	8	67	71	9
GGCCAAGAGAAGGCTCGTGA	LOC8030710	56	44	70	70
GGCCAAGAGAGAGTCGTACA	LOC8050983	359	430	408	248
GGCCAAGATCCAGAACCACG	LOC115311292	0	30	17	0
GGCCAAGATCCTGAACGTGG	LOC115326565	9	257	99	12
GGCCAAGCGCCGCTCGGTGG	LOC115316758	87	161	216	50
GGCCAAGCGGCAGCTGTGTG	LOC8040746	0	42	106	0
GGCCAAGCTCACCTTCCCCG	LOC115310489	11	0	0	4
GGCCAAGCTTGCGGAGCAGG	LOC8041000	0	0	0	0
GGCCAAGGAGAAGTCGGCCG	LOC8038004	33	401	507	33
GGCCAAGGAGCAGTGTCCTC	LOC120850769	122	1675	2261	157
GGCCAAGGAGGAAGGAGACC	LOC8023492	7	39	22	3
GGCCAAGGAGGACTGGCTGG	LOC115329307	29	382	276	41
GGCCAAGGTGGAGCTGTCCC	LOC8035307	4	72	108	2
GGCCAAGTACGGCACCACAC	LOC8040322	4	76	47	2
GGCCAAGTCTGGACTAGCTG	LOC8036412	44	520	734	24
GGCCAAGTGATGCAAGAAGA	LOC120840270	109133	356	457	105755
GGCCAATAGCCTCCCCCAGA	LOC8028016	0	23	131	0
GGCCAATCATGAGCAGTACC	LOC8053708	83	161	150	44
GGCCAATCTTCGGAGAACCA	LOC120844480	16	143	124	2
GGCCAATGCCAAGTTCCCTC	LOC121835459	17	101	86	2
GGCCACAAAGATCGCCCTCA	LOC8036491	194	22	55	5
GGCCACAAAGTCGATCAGGC	LOC8024888	2	14	7	6
GGCCACAAGCATGGTCATAG	LOC8033866	30	58	23	21
GGCCACACAGCGCTAGACGG	LOC115310695	0	0	7	0
GGCCACAGCAGCGACAAACG	LOC115317697	11	131	72	6
GGCCACAGCCAAGCCACGGT	LOC8040867	44	18	66	41
GGCCACAGCCGAGTTCAATG	LOC8051191	14	49	6	17
GGCCACAGCCTCCCCCCTGG	LOC8026258	2	109	189	16
GGCCACAGTTACGGAGTCCT	LOC8028177	19	251	297	15
GGCCACATCAGCGGAGTCAG	LOC8053423	15	71	93	7
GGCCACATTGACGCCCCCGA	LOC8024830	0	0	0	0
GGCCACCAACTCGTGCACGG	LOC120848770	214	1030	1023	218
GGCCACCACAAGCCCGTAGA	LOC8051023	0	0	0	0
GGCCACCACGCATTCCGGGG	LOC8024598	0	0	0	0
GGCCACCACGGCGGCCGGAG	LOC8043883	25	274	263	13
GGCCACCAGGAGCCAACCCT	LOC8051995	4	86	45	9
GGCCACCAGGCCGAGAAAGA	LOC8024542	0	1	0	0
GGCCACCATGGCGTCCGGCC	LOC115311524	36	296	356	47
GGCCACCCGGAGGATCGTCA	LOC8039418	8	241	314	42
GGCCACCCTCGCGACGTCTG	LOC120844769	18	42	16	11
GGCCACCGAGGTCCCAGACC	LOC8025663	10	98	83	46
GGCCACCGCCACAATCCGAC	LOC120838826	20	136	57	15
GGCCACCGCCGAGGTGACCT	LOC8030172	49	19	35	1
GGCCACCGGAGGACCTACAT	LOC8030871	97	132	76	26
GGCCACCGTAAAGTGAGCCC	LOC8027759	12	249	392	22
GGCCACCGTTGAAATCGTGG	LOC115327537	15	244	304	11
GGCCACCTCGTTGTACGAGG	LOC8028202	6	3	0	0
GGCCACCTTGAGGTACTTGG	LOC115308251	0	0	0	4
GGCCACGAAGCCCTTCATGG	LOC8028067	4	9	15	0
GGCCACGAAGGTCACCATGA	LOC120839969	55	861	909	87
GGCCACGATCCAGAGGACCA	LOC8039729	20	210	290	43
GGCCACGCAGGAGTGGGCGT	LOC8025665	0	17	0	0
GGCCACGCCGGGGGCCCCGT	LOC8042735	0	24	22	1
GGCCACGCCGTGAGACCCGG	LOC8031507	5	54	19	0
GGCCACGCGCCAGGCGGCTG	LOC8035979	0	9	0	4
GGCCACGGACACCAGGGCCA	LOC8051674	28	20	10	4
GGCCACGGAGACAAATCCCG	LOC115309879	0	125	115	10
GGCCACGGAGATGGCGGTGG	LOC8030821	48	552	409	34
GGCCACGGAGGCCACCCTCA	LOC8036009	180	71	46	181
GGCCACGGAGGCTACGGAGG	LOC8051458	56	87	45	87
GGCCACGGCACGCAGTCCCA	LOC8028055	10	197	165	10
GGCCACGGCCGCACTCCTGG	LOC8027774	35	411	338	18
GGCCACGGCCGCAGACACCC	LOC8044134	24	467	569	62
GGCCACGGCCGGGACTGCAA	LOC121046063	1	78	55	8
GGCCACGGCGGCGACCAGGC	LOC8053126	4	83	87	32
GGCCACGGCTAAGCTGTGCG	LOC120840826	1	96	131	11
GGCCACGGCTGACGCCATCC	LOC8041626	14	0	0	0
GGCCACGGGAAGTCCCATCT	LOC8028659	3	0	0	0
GGCCACGGGCCTGAGCCAGG	LOC8051110	0	9	0	0
GGCCACGGGCGAATCGAAGG	LOC8024492	4	69	77	3
GGCCACGGGGCTCTGCAGAG	LOC115310810	177	956	1390	148
GGCCACGGGTCCCGTCCCAA	LOC8033998	5	251	380	12
GGCCACGGGTCGGCGGTGAC	LOC120836286	33	1261	1597	125
GGCCACGGGTCTGGCGTCCC	LOC121836339	84	313	313	84
GGCCACGGTCCCATCGAGTG	LOC8024791	19	123	220	23
GGCCACGTACGGACGCACAC	LOC8032012	2	271	332	13
GGCCACGTATATGAACTTAG	LOC115332191	68	1920	3142	180
GGCCACGTATATGTACTTGG	LOC115332188	7	15	13	0
GGCCACGTCAGGGAGCGAAG	LOC121045605	92	111	178	111
GGCCACGTGCTCGCTCAGGT	LOC121046010	0	54	87	0
GGCCACGTGCTTGCCGTCCA	LOC115319184	17	515	443	42
GGCCACGTTCATCGCTGAAG	LOC8040077	100	727	647	138
GGCCACGTTCTCGGCGTCCA	LOC120836315	105	19	18	53
GGCCACTACGACGCCCGTCG	LOC8036892	28	191	349	6
GGCCACTGTCACGCCGTCCT	LOC8050439	0	0	0	11
GGCCACTTCTCTTCGGATGC	LOC115323692	28	490	504	47
GGCCACTTGTACATTCTGGG	LOC8036285	2	89	111	18
GGCCAGAAAAAGGGCTAGGG	LOC8033414	21	26	51	1
GGCCAGAAAGGGGTTGGTGA	LOC8051847	8	158	185	20
GGCCAGAACTCGCTCCAGGT	LOC8025851	7	62	47	9
GGCCAGAAGCATCACTATGT	LOC121047096	33	48	43	7
GGCCAGAAGGATACGCGCTG	LOC8040624	16	102	72	7
GGCCAGAAGGGTGGCTTCAG	LOC8024086	39	264	276	75
GGCCAGAAGTGGGTCAAAGT	LOC115309002	0	65	4	4
GGCCAGACCCTGGTTAAATC	LOC115332834	3	18	53	0
GGCCAGACCGGAGTCCAACA	LOC121046298	0	17	3	0
GGCCAGACTCATGAGTACCA	LOC8023351	5	123	93	29
GGCCAGACTGATGCGTACCC	LOC8034084	171	4930	3955	214
GGCCAGAGCCAGAAGAAGAC	LOC121046195	16	0	9	52
GGCCAGAGCCTAGCCCAGGT	LOC8050473	1824	296	324	827
GGCCAGAGCGGAGAGGTACC	LOC8038443	7	69	44	11
GGCCAGAGCGGAGGAGGCCG	LOC115309776	6	26	101	0
GGCCAGCAACAGCCAATGGG	LOC115317958	9	20	0	0
GGCCAGCACCAGGTAGCCCG	LOC120841783	0	14	0	5
GGCCAGCACCCCACTCATGG	LOC8031167	0	0	0	0
GGCCAGCACGTAGCGGCCAT	LOC120838554	44	956	1026	99
GGCCAGCAGAGCGGGGTCAA	LOC8052625	1003	50947	51493	2043
GGCCAGCAGCAGATGGGGGA	LOC8035444	13	180	139	13
GGCCAGCAGCAGTATCTCCA	LOC8023109	9	552	492	35
GGCCAGCAGCAGTCCATGCG	LOC8051505	49	1007	1106	82
GGCCAGCAGCCGGCCCTTGT	LOC120836012	0	7	29	0
GGCCAGCAGCGTCCCCCTGG	LOC8037793	4	31	73	4
GGCCAGCAGGGCGGGGTCAA	LOC120848540	113	442	317	102
GGCCAGCAGGTTCCTCCCAC	LOC8028381	616	24859	27270	1071
GGCCAGCAGTGCGGGACCAG	LOC8029648	9	893	752	22
GGCCAGCCACAGGCTCCACT	LOC8025891	6	46	63	9
GGCCAGCCAGGAGTCTGACG	LOC8053486	69	85	200	104
GGCCAGCCAGGCGACGATAA	LOC8033335	10	294	298	25
GGCCAGCGACCAGTGCTGCC	LOC8032191	12	343	316	27
GGCCAGCGAGATGGTCTCCT	LOC8025954	49	38	13	59
GGCCAGCGCCGACCGCATGG	LOC121045667	64	176	99	8
GGCCAGCGTGCAACACGACC	LOC8030419	64	1525	1737	104
GGCCAGCTCGAAGAGGTGGA	LOC121048091	6	376	438	27
GGCCAGCTTGTGGGTCAGCC	LOC8026740	0	0	0	0
GGCCAGCTTTGCGAGCTCCA	LOC8033432	1	12	1	0
GGCCAGGAACAGGAGCACCA	LOC120851029	9	372	263	26
GGCCAGGAAGCCGCCCAGCG	LOC8043621	0	0	0	0
GGCCAGGAAGGCACGCAGGG	LOC8030866	6	135	86	0
GGCCAGGAAGGCCTCCTGCT	LOC8051692	0	25	24	3
GGCCAGGACCGGGGCACCAA	LOC8042709	7	16	0	5
GGCCAGGACGGTCCCGACCA	LOC120840334	5	12	10	11
GGCCAGGAGATCCGCTGTCC	LOC121837689	92	234	154	50
GGCCAGGAGCACGACCGAGG	LOC8041987	6	0	6	0
GGCCAGGAGCAGGATCGTGC	LOC8031621	0	0	0	0
GGCCAGGAGCATTCTCATGA	LOC121837455	19	469	373	26
GGCCAGGAGCCAGCGGTAGA	LOC8023593	0	0	0	0
GGCCAGGAGGACAAGGACAA	LOC8028361	6	110	90	0
GGCCAGGAGTACAAACAGCA	LOC115331674	17	236	187	30
GGCCAGGCACTCGCCGATCA	LOC8032127	0	100	66	3
GGCCAGGCCCAACAGGGCAT	LOC8035851	0	0	0	0
GGCCAGGCCCTCGTACTCCC	LOC120849053	7	219	143	14
GGCCAGGCCGGAGTCCAGAT	LOC8024345	11	98	127	15
GGCCAGGCCGTTCTACCTGG	LOC8051437	6	9	29	0
GGCCAGGCGATGGGGCAGGG	LOC8053813	5	7	17	2
GGCCAGGCGGAGACGCCGGG	LOC8028159	0	5	18	0
GGCCAGGCGGCCCCGGTCCC	LOC8030767	24	67	8	20
GGCCAGGCGGGTGTGCAGAT	LOC8043863	9	38	20	0
GGCCAGGCGGTGGCATCGTG	LOC120839085	28	269	252	6
GGCCAGGCTCGCCCCTCCCC	LOC8036004	95	178	230	16
GGCCAGGGACACCAGACCCG	LOC8044123	1	150	179	13
GGCCAGGGACCAGCTGGCCA	LOC8029837	63	134	74	87
GGCCAGGGACCCCTGGGACG	LOC8033188	1010	50749	52759	2221
GGCCAGGGAGCCGGGGTCCA	LOC8040541	0	26	14	33
GGCCAGGGCCAAGATACAGC	LOC120848945	75	198	289	23
GGCCAGGGCCAAGATTCAGC	LOC121047578	78	1093	1123	129
GGCCAGGGCCAGGAGAAGGA	LOC115330816	21	104	93	17
GGCCAGGGCCGAGTGCTGCA	LOC8025940	102	2250	2688	147
GGCCAGGGCGGGGTCCTGGT	LOC8040745	0	10	0	12
GGCCAGGGTAGAGGCCATCA	LOC121837209	1	0	14	0
GGCCAGGGTCAGGGGCCAGG	LOC8051597	0	78	34	10
GGCCAGGGTCTGGCAGAAGG	LOC8028762	3	39	63	2
GGCCAGGGTGAGGTCTTGGC	LOC8050718	0	7	0	0
GGCCAGGGTGCCCAAGACAG	LOC115321431	4	105	114	5
GGCCAGGGTGGCTGAGGCCG	LOC120838922	22	110	132	32
GGCCAGGTACACGAGCACTT	LOC8023819	6	110	182	6
GGCCAGGTCCACGGACGCCA	LOC8051298	35	22	36	21
GGCCAGGTCCACGGGCTGCA	LOC115316947	26	344	433	11
GGCCAGGTTGGACCACGGAG	LOC8030242	0	0	0	0
GGCCAGGTTGGCGTAATCTG	LOC8023367	32	76	125	15
GGCCAGTCGGACTACTCCAG	LOC8041199	4	82	65	8
GGCCAGTCGGGCCAGCGGAG	LOC115328106	14	31	31	23
GGCCAGTGCTGGGTCTACGC	LOC8029823	115	117	214	42
GGCCAGTGGGGACCCGAAGG	LOC115332711	0	0	0	0
GGCCAGTTCACCAACGATGA	LOC121045901	17	205	263	68
GGCCATAACCAAACACACAC	LOC121834291	54	220	98	20
GGCCATAGAGCAGCTCGTCC	LOC8039884	23	26	56	8
GGCCATAGCCAAGACCACCC	LOC115314101	0	6	20	42
GGCCATAGGCCGGGCGACCC	LOC8053248	5	208	135	17
GGCCATATTGAGCTGCCCCA	LOC8027108	0	30	4	10
GGCCATCAAGAGGTACGGTT	LOC8023515	4	14	65	18
GGCCATCAAGGCGACATATC	LOC115325267	0	24	5	1
GGCCATCACCATGTTCACTC	LOC8040665	39	1094	1029	67
GGCCATCAGCAGGAATGCAA	LOC8030445	364	12662	15049	515
GGCCATCAGGTGGAACTGGG	LOC8033624	0	132	78	1
GGCCATCAGTGAGGAGAGTG	LOC121838495	58	785	665	167
GGCCATCATCAAGCAGACTG	LOC115311526	31	119	236	11
GGCCATCATCCCATGTATCA	LOC8024846	84	114	166	26
GGCCATCCGCAGATAGTTCA	LOC8042528	265	2356	2981	367
GGCCATCGACAAGCCAGACC	LOC115310234	3	69	107	27
GGCCATCGGAAGGAGAACGT	LOC8030942	0	53	10	0
GGCCATCGGTCGGAAATCTA	LOC121833585	25	469	272	157
GGCCATCTGGCCTCCAAACT	LOC115325961	984	9728	10619	989
GGCCATCTTCGCATCCGAGA	LOC8043963	5	171	99	26
GGCCATCTTTAAGAATGATA	LOC8034893	0	36	41	0
GGCCATGAACCTACATTATT	LOC8034020	100	70	117	62
GGCCATGAATCCAAGGCTGA	LOC8037600	14	618	616	14
GGCCATGAATCCAATGCTGA	LOC121838397	144	327	318	180
GGCCATGACCCGGAGCCAGT	LOC8027260	0	0	0	0
GGCCATGACGAGGACACATA	LOC120848880	167	4204	4729	221
GGCCATGAGCCTGGCTGCAG	LOC8036201	12	167	104	8
GGCCATGAGGCAGACTTTGG	LOC8035874	207	6116	6717	458
GGCCATGAGTTGGACCATCA	LOC115333097	8	279	125	18
GGCCATGATAGCGCTCAACC	LOC8027869	4	459	419	40
GGCCATGCGAACGTTCTCCG	LOC8026166	264	366	227	125
GGCCATGGATGAAGCGAAGT	LOC120847930	20	89	35	0
GGCCATGGATGTGGCCGCAG	LOC8029036	10	236	389	42
GGCCATGGCGATGACCGACG	LOC121046140	47	1	0	15
GGCCATGGGGTCCTCCTCTC	LOC121837334	36	740	742	83
GGCCATTACGAAGGAGACAC	LOC120847387	18	711	493	29
GGCCATTCGAAAGGCAATGC	LOC8036834	21	267	296	19
GGCCCAAAGGACGACGCTGT	LOC8043049	0	10	0	3
GGCCCACAACGTGTACCTGG	LOC8027259	0	0	24	0
GGCCCACAGAGAATATTGGC	LOC115324320	0	120	136	2
GGCCCACAGCGATTCCACGG	LOC8051828	33	102	71	43
GGCCCACAGGCGCTCCAGCT	LOC8025016	0	35	11	7
GGCCCACAGGGGACAGTCCC	LOC8042920	44	50	184	45
GGCCCACATCATGGAGATCC	LOC8043251	0	8	0	0
GGCCCACCACGGCTGCGATG	LOC8023857	229	2038	2803	239
GGCCCACCCCGAATGTGATG	LOC8035113	938	10967	14651	1553
GGCCCACCGCAAAGAGACCC	LOC8026031	0	0	0	0
GGCCCACCTGCGCACTCACA	LOC120845812	7	11	12	42
GGCCCACGAGATGGGCGTGA	LOC8036482	28	186	174	31
GGCCCACGAGGAGTCGGGCC	LOC8030415	2	10	0	0
GGCCCACGCCCCACAGACAG	LOC8028363	7	14	29	7
GGCCCACGCGGCGGTATACG	LOC115329826	49	118	140	111
GGCCCACGGAGCAGGCCTGG	LOC8053863	9	248	341	31
GGCCCACGTCGGACATAACC	LOC8043099	4	11	23	5
GGCCCACTACCCGTCCAGTC	LOC8031759	190	102	34	140
GGCCCACTTCTGCTTCACCT	LOC115312030	23	354	394	43
GGCCCAGACGCCAACGAAGG	LOC121836695	1	68	54	21
GGCCCAGACGCCAACGAGGG	LOC8033214	236	876	1035	117
GGCCCAGATGCAGACAGCGA	LOC8028499	0	394	516	18
GGCCCAGCAGGCACCCCCGC	LOC115312787	23	222	152	2
GGCCCAGCAGGGATCCACGG	LOC115326497	14	247	155	102
GGCCCAGCGCCGGATCGCGT	LOC8025515	18	11	2	12
GGCCCAGCGCGGCTACCTGA	LOC8037728	5	16	15	3
GGCCCAGCGTCAGGAGGTGG	LOC8036084	8	442	618	20
GGCCCAGGACGGCTGGATGG	LOC8042599	23	652	957	34
GGCCCAGGAGAGGAATGCGG	LOC115331152	24	142	165	19
GGCCCAGGCAGAGAGAGCTA	LOC8024501	0	0	16	0
GGCCCAGGGACAGTCACTTG	LOC8027640	4	136	95	4
GGCCCAGGGCAAGACGTGGT	LOC115308586	19	72	91	3
GGCCCAGGGCAGCGCCCAGG	LOC8052388	0	8	18	0
GGCCCATAGCGAGCCGGATG	LOC8027009	7	254	108	5
GGCCCATGACCCACTGGCTG	LOC8053770	2	83	107	12
GGCCCCAAAGGTGCTGCATT	LOC120836955	14	109	69	10
GGCCCCAACGTTGCCCTCCA	LOC8050982	0	9	70	0
GGCCCCAAGGGATACGGCTT	LOC8052043	21	47	41	12
GGCCCCAAGTATGGGGGTGG	LOC8028548	1	292	364	12
GGCCCCACGGGCACCATGAT	LOC8039882	247	730	606	100
GGCCCCACTCGGAGACGCAG	LOC8023352	47	1694	2390	46
GGCCCCAGACTCCTCCGGTC	LOC121835464	18	187	318	20
GGCCCCAGCTCCGCCACCAC	LOC8031782	9	349	401	70
GGCCCCATCCTGCTATACGG	LOC8051686	0	0	0	0
GGCCCCATGGCCAAGCCCCT	LOC8023937	0	85	67	2
GGCCCCATGGGGACCGGGAT	LOC8043596	0	19	0	5
GGCCCCCAACCCGCCCCGGG	LOC8037550	0	0	1	0
GGCCCCCAAGGCCCGCATTG	LOC8029939	0	0	0	0
GGCCCCCACGGAGCCGGCTG	LOC8040801	0	104	191	7
GGCCCCCAGAAGCAGTCCCA	LOC8023937	7	432	376	27
GGCCCCCAGCGGGTGGTGTG	LOC8052017	60	559	652	68
GGCCCCCAGGCCCTTCCGAC	LOC8029370	32	594	543	36
GGCCCCCAGGGGGGCTCCAA	LOC8026921	0	0	0	0
GGCCCCCATCAGCATCGGGG	LOC8039436	8	10	15	2
GGCCCCCCGAGCCGGGACCT	LOC120837952	2	34	12	0
GGCCCCCGAATTGCTCATGG	LOC8028864	0	0	8	1
GGCCCCCGGAGATCTCCGAC	LOC8040281	0	19	16	0
GGCCCCCGGAGTACGTGGCC	LOC8029881	37	714	616	24
GGCCCCCTCGGGGCCCGTTA	LOC8051353	0	0	0	0
GGCCCCCTGGCGGACCAGCC	LOC8051190	28	1147	894	35
GGCCCCCTGGGCGAAGGACC	LOC8044099	0	0	0	0
GGCCCCCTTCCGAGCCCGAG	LOC8034722	79	90	41	39
GGCCCCCTTCTCGGCCAGAG	LOC115329017	7	559	448	10
GGCCCCCTTTATGCAGGACC	LOC120842623	112	234	155	19
GGCCCCGAAAAAGGCGAAGA	LOC8036077	0	15	8	0
GGCCCCGAGCAGGGCCAGCC	LOC8043968	9	163	292	29
GGCCCCGATCACATTCTTGT	LOC8036204	0	14	15	2
GGCCCCGCACAGCCGGCACA	LOC8031085	28	980	1129	75
GGCCCCGGAGGATGCGTCGT	LOC8023169	0	24	10	6
GGCCCCGGATGTAACTCATA	LOC8051174	56	76	65	61
GGCCCCGGCGCCCCAGGTCA	LOC8051414	0	66	41	2
GGCCCCGGGCCACGCCCGTG	LOC8027932	0	18	0	0
GGCCCCGGTCGTGGCCTCGG	LOC8023367	23	386	582	19
GGCCCCGTATTTGGCGGGTA	LOC115325975	0	15	30	7
GGCCCCGTGGCCAAGGCGGA	LOC115327265	0	24	25	12
GGCCCCTCCGGACTGCGGCA	LOC8025426	0	93	83	5
GGCCCCTGCCAGACGTCCAA	LOC8031738	2	30	18	3
GGCCCCTGCGGCCAGCAGGA	LOC8036118	4	64	53	0
GGCCCCTGGACCTAGACGAG	LOC121836057	0	0	0	0
GGCCCCTTCCCCGCGCAAGG	LOC8041424	84	39	30	42
GGCCCGAAGAGTACCTGTGT	LOC8026455	14	180	190	20
GGCCCGAAGATCCAATGTGA	LOC120838349	20	146	267	8
GGCCCGACGCTGGCCGGGAG	LOC8043140	92	2117	2582	96
GGCCCGACGTGGCCCGTCAC	LOC8025154	2023	16163	20118	2367
GGCCCGAGCCGAGCTCTACC	LOC8050541	0	50	34	7
GGCCCGAGGACTGAGCTCCT	LOC8043364	54	166	181	6
GGCCCGATACAGCCTTAAAC	LOC120837874	13	641	679	43
GGCCCGCACTGTCAGTACGT	LOC121833766	10	217	311	45
GGCCCGCAGGGCGCAGTGCA	LOC8025665	0	17	10	7
GGCCCGCCCAAGGGCCTCGA	LOC8034161	3	57	6	0
GGCCCGCCGGGAGTTCTGCT	LOC8051197	52	5	7	5
GGCCCGCCGTGGCCCAGAGG	LOC121834713	0	60	63	0
GGCCCGCGTGCACCACGCCC	LOC8033769	0	40	28	7
GGCCCGCTCAAAGGCCGCCC	LOC8028466	0	0	12	3
GGCCCGGAACATCTGCACCA	LOC8039100	11	221	354	29
GGCCCGGAACGCAAGGTGCC	LOC8028748	139	71	19	99
GGCCCGGAACGTCATCGAGA	LOC121838034	9	63	54	12
GGCCCGGACAGAGGCATGCC	LOC8053273	169	35	121	54
GGCCCGGACCAGGCGGTCTA	LOC8032054	87	61	16	20
GGCCCGGCACCGGAGTACTG	LOC8041287	1	76	132	5
GGCCCGGCGCTGGAACCCGA	LOC8036756	14	108	228	93
GGCCCGGCGGCGGGTTCTTG	LOC8042918	3	30	8	20
GGCCCGGCTCCAGGCCATCA	LOC8053807	0	6	9	2
GGCCCGGGCCAAGCTGGCGG	LOC121837463	0	16	38	1
GGCCCGGGGACCGCACGTTT	LOC8024144	0	1	7	0
GGCCCGGGGCTCGCCAGCCG	LOC8033622	5	121	162	10
GGCCCGGGTCGACCCCCGCT	LOC8036850	543	6470	8100	758
GGCCCGGTCCACGGCCACCA	LOC8030866	6	25	0	0
GGCCCGGTGGCCGGACCAGG	LOC8038802	0	11	4	0
GGCCCGGTGTGCGTCCGGCC	LOC8029500	27	809	1033	31
GGCCCGTCGGGTGACCCTCG	LOC120846360	2	3	18	11
GGCCCGTGGCCAGACATGTT	LOC8029972	27	1562	2089	39
GGCCCGTGGGGGTTGTGGGC	LOC8033294	62	133	151	40
GGCCCTACAGAAGCCCATTG	LOC8041239	0	0	11	0
GGCCCTCAACATGTCCATCC	LOC8038593	0	0	0	0
GGCCCTCAGCATGTACTGCA	LOC8026047	3	75	1	3
GGCCCTCAGCTGGTGATCTG	LOC115311419	8	12	0	17
GGCCCTCGAGACGCCCCTCC	LOC120844207	0	0	0	0
GGCCCTCGGGCACCTTGGAC	LOC8031049	0	65	11	0
GGCCCTGAAAAGAATAAAAA	LOC8052988	0	0	0	0
GGCCCTGAATAAGGAGTATG	LOC8026694	2	115	121	8
GGCCCTGACGGGGGGCCCAG	LOC115328528	0	3	0	0
GGCCCTGAGCACGTCCGAGA	LOC8031122	573	14491	20201	730
GGCCCTGAGCCGGCCGGACG	LOC8052027	40	480	710	58
GGCCCTGCAAATGGCACCCC	LOC8034310	0	42	18	4
GGCCCTGCACGGCCAGGGGT	LOC115319119	0	48	38	11
GGCCCTGCCCATGGGCACAG	LOC120841672	0	35	34	12
GGCCCTGCCCGCAAACTCCT	LOC8040125	0	19	4	4
GGCCCTGCGCAACTTCCAGC	LOC8041285	5	347	272	16
GGCCCTGCGGCTGGTCATTG	LOC120848769	96	927	1193	106
GGCCCTGCGGGAGGCAGTGC	LOC8051954	0	0	9	0
GGCCCTGCTCGGGGCATCTG	LOC8039382	0	0	9	0
GGCCCTGCTGTGCTTCGTGG	LOC8029273	4	12	37	23
GGCCCTGCTTGCACTCGAAG	LOC8052581	1	10	0	6
GGCCCTGGACGCAGGCCCCG	LOC8052969	4	80	73	3
GGCCCTGGAGAGGTTCATCG	LOC8051903	0	40	96	18
GGCCCTGGAGGACTCCGAAG	LOC8040188	452	414	610	837
GGCCCTGGAGGTGTTCAATC	LOC8024399	0	0	0	0
GGCCCTGGCACAGTTCTACT	LOC8027158	11	38	105	18
GGCCCTGGCCTGGCCGTATG	LOC8023995	2	112	65	19
GGCCCTGGCGGTGTGTATAG	LOC8053386	5	1	22	10
GGCCCTGGGAAGCTCCAAGG	LOC8050881	2	66	48	1
GGCCCTGGTGAAGCTGTACA	LOC115330545	12	216	103	23
GGCCCTGGTGACGAGCGAGG	LOC8026937	11	119	82	35
GGCCCTGGTGGTGGCCGGGT	LOC8038651	222	3409	3344	476
GGCCCTGTACCAGTACACCA	LOC8032869	1341	24589	32866	1633
GGCCCTGTACGCGGGCCTCA	LOC8024794	5	0	14	0
GGCCCTGTCCAGCTTGGAGG	LOC8033273	23	31	26	13
GGCCCTGTGCGAGAAGTACT	LOC8040949	0	0	0	0
GGCCCTGTGCGTCTGCAACA	LOC8027441	18	1211	1062	28
GGCCCTTAAAATCAGGACTG	LOC120838750	0	37	22	0
GGCCCTTCCGGCCTATTTGG	LOC8023351	2	93	20	0
GGCCCTTCGAAGACTAGAGA	LOC120837561	0	9	0	13
GGCCCTTCGAGGGGCTTCTC	LOC8032855	0	11	1	0
GGCCCTTGCGGCCCTTGACC	LOC120836474	24	389	599	11
GGCCCTTTCCGAGTTGGCCC	LOC121833517	8	265	286	38
GGCCGAAAACAGACGGAAAC	LOC115315856	29	233	214	32
GGCCGAAAACCTCCTCAAGT	LOC8033116	0	0	0	0
GGCCGAAAAGAAGGGTGCCA	LOC8054030	1	8	53	2
GGCCGAAAGCAGTGACGTTG	LOC8041003	8	152	244	22
GGCCGAAGACATGAAGTTCC	LOC8036542	185	395	344	140
GGCCGAAGACGAGACTGGAT	LOC8053401	0	24	35	0
GGCCGAAGATGACGAGACGT	LOC8044148	26	168	156	2
GGCCGAAGCCAGGAATGCCG	LOC115320499	6	67	45	5
GGCCGAAGGCAGCAATGTCT	LOC8029178	143	1821	1992	227
GGCCGAAGGTTTCCTTACAA	LOC8024123	18	252	248	43
GGCCGAATGAGAAGGATCCA	LOC115320472	831	2670	2817	659
GGCCGACAAGACGCTCTCCC	LOC8032246	387	291	392	363
GGCCGACACCAAGGCTGTCT	LOC121832988	0	28	15	5
GGCCGACAGGGCGTCCCCCG	LOC8030366	5	383	249	15
GGCCGACAGTGGGAGCCCGT	LOC8024088	0	10	4	0
GGCCGACATCGAGTCCAAGC	LOC8034977	0	84	99	6
GGCCGACCTCCACCCCTCGG	LOC8050424	41	431	826	45
GGCCGACGACAGCGAGTACT	LOC8032295	17	360	449	24
GGCCGACGACGAGTATGAGG	LOC8030331	5	108	134	14
GGCCGACGACGCTCCAGACG	LOC120839224	35	182	255	13
GGCCGACGCTGGGCCGGGGT	LOC8053766	2	234	208	27
GGCCGACGGCCGGCCGGAGG	LOC8051279	1	0	0	0
GGCCGACGGCGAGGCCGAGC	LOC115313163	2	92	105	8
GGCCGACGGGACGAGCAGCA	LOC8027144	0	0	0	0
GGCCGACGTCAATGCAGCAG	LOC115330135	42	189	185	35
GGCCGACGTGCAGTTGGCAT	LOC8029938	13	215	413	47
GGCCGACTACAAGCCACCCA	LOC8026415	27	729	698	44
GGCCGACTACATCTGCGGGA	LOC8039417	100	557	534	163
GGCCGACTCCTATCGCAAGA	LOC115318710	0	52	23	11
GGCCGACTGCTGACCCGGCT	LOC115317958	0	70	32	9
GGCCGAGAACCGGAAGAAGG	LOC8032136	5	14	0	4
GGCCGAGAAGCATATCATGT	LOC8037017	69	272	325	64
GGCCGAGAGCAGACCCTGCC	LOC8053034	3	236	399	17
GGCCGAGAGCCGGCAAACAG	LOC8051696	9	37	18	0
GGCCGAGAGCGACGCGTACA	LOC115323850	205	4474	4460	386
GGCCGAGCAGGCGATAACTA	LOC8036785	24	79	132	33
GGCCGAGCAGTGGTCCTACC	LOC8027772	26	285	423	103
GGCCGAGCTCCAGGAGGATG	LOC115309308	0	13	23	12
GGCCGAGCTCGATTCCAAGG	LOC8023152	0	0	0	0
GGCCGAGGAAGCGGGAACGG	LOC8035798	0	0	9	0
GGCCGAGGGCAAGACCAACG	LOC121838383	27	1061	1478	74
GGCCGAGGGCAAGAGCAACG	LOC115309046	33	22	24	37
GGCCGAGTACAGCTCTCGGG	LOC120847950	18	576	543	42
GGCCGAGTCCAAGCATCCGG	LOC120844742	2	39	0	0
GGCCGAGTCGGCGAGTAGTC	LOC8027170	13	114	164	29
GGCCGAGTCGGGATACGAGG	LOC115323227	10	150	111	7
GGCCGAGTGCATGGTCTCGT	LOC8032710	0	46	120	8
GGCCGATGGCCCGGAGGGAC	LOC8041347	0	0	0	0
GGCCGATTCCAGGCAGCTGG	LOC115313563	2	30	50	0
GGCCGCAAGAGCAAGAAGAC	LOC8039444	72	2367	2680	144
GGCCGCAAGAGGTTGTGGTC	LOC8051997	0	20	26	0
GGCCGCACACGAATTATGAG	LOC115317429	18	47	36	23
GGCCGCACGATAGCGCCCTG	LOC8033670	5	62	20	15
GGCCGCACGGGGGACCATCT	LOC8032103	0	44	12	0
GGCCGCAGAAAACTACGTCG	LOC8036742	71	923	1018	35
GGCCGCAGGGATCCCTTGAC	LOC8043244	0	1	0	0
GGCCGCAGGGTCAACTGACA	LOC8035929	10	178	152	10
GGCCGCAGGTAGGTCACGAC	LOC8043982	0	103	65	18
GGCCGCAGTCCGGGTAACCG	LOC8041436	20	556	938	17
GGCCGCATACATCATGCCCA	LOC8026470	6	10	9	10
GGCCGCCAACGAGACGACCA	LOC8040056	92	0	0	28
GGCCGCCAGAGGGAGGCACA	LOC8027663	48	116	23	14
GGCCGCCAGCACGGAACACC	LOC8037525	4	39	29	4
GGCCGCCAGCAGAAGGCTCA	LOC8031407	61	88	16	29
GGCCGCCAGCGGGCGACGAT	LOC115332642	0	14	0	0
GGCCGCCAGGAGGTAGCTGG	LOC115332794	4	69	8	6
GGCCGCCAGGGCGGCGTCAT	LOC8025744	6	334	488	8
GGCCGCCATCTTGCACCGTG	LOC115330974	57	84	112	41
GGCCGCCATGACCACCCCAG	LOC8053310	7	540	491	8
GGCCGCCCACGCGACCGATG	LOC8036834	26	37	63	3
GGCCGCCCGAACAGCAACAC	LOC8029984	0	0	0	0
GGCCGCCCGAGGGACTAGTC	LOC115314982	19	20	57	16
GGCCGCCCGCCGGTTCACCA	LOC8050500	11	160	196	27
GGCCGCCCTCGGCCCCAGAC	LOC8032612	0	0	0	0
GGCCGCCCTCGTCCACACCT	LOC121835262	0	36	14	1
GGCCGCCGAACAGAGCAATC	LOC115315625	0	126	90	10
GGCCGCCGCGCAACACAGAG	LOC120837444	17	166	145	29
GGCCGCCGGCCCCTCACCGA	LOC8033872	0	93	125	9
GGCCGCCGGCGCTGCCGCAG	LOC8051812	10	15	42	7
GGCCGCCGGGGTCTTGGCCG	LOC8053247	2	41	28	9
GGCCGCCGGTGCCGCCGCAG	LOC120843624	1346	31	26	949
GGCCGCCGTCAGGTGCGAAC	LOC8037302	21	72	91	22
GGCCGCCGTGAAGCGAGGCC	LOC8032966	5	100	59	13
GGCCGCCTGCAGGCCACACC	LOC8050877	52	52	25	14
GGCCGCGAAAGAGACTACCG	LOC120841475	12	16	14	0
GGCCGCGAAGAAGACGGCCA	LOC8032550	5	9	8	0
GGCCGCGACCCCAGCAGTAG	LOC115327905	11	0	0	0
GGCCGCGAGACAGACTACCA	LOC120841474	8	189	201	35
GGCCGCGAGATGCATCGAAA	LOC8027966	5	197	100	12
GGCCGCGAGCGACGCGTACA	LOC121835572	0	21	24	4
GGCCGCGAGGGCGGCTCGGT	LOC8051363	6	390	367	22
GGCCGCGAGTGCCAGCACGG	LOC8042605	0	14	0	0
GGCCGCGATAGAGTGGGTTG	LOC8028070	12	160	213	21
GGCCGCGATGAACACGACGC	LOC115317574	5	79	79	69
GGCCGCGATGCTCGATCTAG	LOC115315996	0	81	15	2
GGCCGCGATTCGAACGAGCA	LOC8023710	75	148	93	29
GGCCGCGCACAGTCCTGGTA	LOC8036317	0	68	39	0
GGCCGCGCCCCCAGCAGGAG	LOC115314644	0	0	0	0
GGCCGCGCGGGCAACTCGTA	LOC8027966	13	0	26	18
GGCCGCGGCCGAGGTCGAGG	LOC8025935	20	28	46	17
GGCCGCGGCGGGGCCTTGCG	LOC120835951	18	51	68	9
GGCCGCGGGCACCAGCGAAG	LOC8034948	16	720	872	55
GGCCGCGGGCACCAGCGACG	LOC121833639	187	381	543	75
GGCCGCGGGGGCCGCCCCTC	LOC121834700	66	142	78	25
GGCCGCGGGTCTCAGCCCCA	LOC8028762	0	13	33	0
GGCCGCGGTGGGGGGCGTGG	LOC121835576	24	12	69	14
GGCCGCGTAATGTCATCCAG	LOC120850531	0	45	6	0
GGCCGCGTAGCCGTAGGCCG	LOC115320487	10	234	183	22
GGCCGCGTGCACAAGATGGT	LOC8051361	12	379	347	39
GGCCGCGTTGAGCATGTAGG	LOC8023995	11	276	242	28
GGCCGCTCAAGTTACTGTCG	LOC120844729	54	899	951	53
GGCCGCTGCCATCTCCAAGA	LOC8035905	0	0	0	0
GGCCGCTGCCGAGACTCCAG	LOC8050492	31	183	251	28
GGCCGCTTAGAAAGAAACCA	LOC115320097	2	172	122	6
GGCCGCTTGCAGGTGATGAG	LOC8033281	162	4095	4173	212
GGCCGGAATCTGCTACGGAA	LOC8026328	90	210	153	53
GGCCGGACGTCTGGCCCCAG	LOC8036936	94	88	101	10
GGCCGGACTGCGGAGACTGG	LOC115325083	294	156	128	230
GGCCGGAGATGCCTTGGGGG	LOC8039811	3	10	27	1
GGCCGGATCTATTACAACAG	LOC115332249	0	0	0	0
GGCCGGCAAAGAGCTCACCG	LOC120847832	1	0	0	0
GGCCGGCACCAGAAGCATCA	LOC115323047	234	197	354	229
GGCCGGCCAGCCAAACTCCC	LOC115308879	23	56	84	5
GGCCGGCCTCAAGAATGTCA	LOC8042176	16	741	1208	42
GGCCGGCGGACAGTTCCCAT	LOC8038969	53	587	731	46
GGCCGGCGGCATGCACACGT	LOC8025519	22	287	360	38
GGCCGGCGGCGGGAACGCCG	LOC115329045	16	29	25	0
GGCCGGCTGAACCTGCACGG	LOC8037528	0	0	0	0
GGCCGGCTGCCCAGCAACTT	LOC8025945	0	34	75	9
GGCCGGCTGGGGGGCCGGGA	LOC8031501	9	8	38	0
GGCCGGGAACAGGTATCGCA	LOC8035530	18	14	36	1
GGCCGGGACGGTGGGAACCG	LOC8043018	0	76	27	15
GGCCGGGAGCACGGTAACGA	LOC115318000	18	40	30	23
GGCCGGGAGTGCTCCTTCGG	LOC8029740	24	470	407	28
GGCCGGGCCGTACCACACTG	LOC8036190	0	0	0	0
GGCCGGGCGAGGGCGGCCGT	LOC8029891	26	552	382	86
GGCCGGGCGGACGAAGCACC	LOC8042521	15	809	985	39
GGCCGGGCGGGCGCTCTCGC	LOC120839232	0	7	6	3
GGCCGGGGCCCTGACGCCCT	LOC8050834	6	121	73	19
GGCCGGGGGCAAGCTGGAGG	LOC8053136	2649	44465	65299	3985
GGCCGGGGGGGCGGGTCGTG	LOC8035299	0	7	15	7
GGCCGGGGTCTAGCCCCCTC	LOC115324449	15	257	366	15
GGCCGGGTGGCGCAAGGCCA	LOC115326223	13	234	149	40
GGCCGGGTGGCGCAAGGCTA	LOC121837695	29	676	840	55
GGCCGGGTGGTGGTGCGCCG	LOC8038086	543	5223	5651	842
GGCCGGGTGTACGAGTTGGT	LOC115327726	0	38	35	14
GGCCGGTAAGAGACACAGTG	LOC8052278	32	1637	1680	57
GGCCGGTGAGGCGGCCCACG	LOC8032446	14	42	44	20
GGCCGGTGGACGGCCCGCGG	LOC8028824	5	4	0	0
GGCCGGTGGCAAGTACGCCA	LOC8043230	11	100	88	71
GGCCGTAAGAGCAAGAAGAC	LOC8029447	31	150	113	22
GGCCGTAGGAGCCGATGGAC	LOC8024542	50	200	208	51
GGCCGTATACACCTTTCCCA	LOC121045930	5	48	24	30
GGCCGTATGCATGGCCCCCA	LOC8041773	0	80	85	8
GGCCGTCGAAGGGCATCCTG	LOC115328912	0	32	15	0
GGCCGTCGGCATGATCCTGG	LOC8031766	34	519	415	19
GGCCGTCGGCGGCCTCGGTG	LOC8023857	1	81	55	0
GGCCGTCGTGGCGCTCACCC	LOC8026683	127	3905	4522	214
GGCCGTGACGCAGCCATGAC	LOC115323238	91	227	195	63
GGCCGTGAGCATTCCTCGCA	LOC8052826	2	10	17	15
GGCCGTGAGCCGAGCGGACG	LOC120845300	101	1550	1517	110
GGCCGTGAGGAAGGTGCCCT	LOC120836474	128	29	37	97
GGCCGTGATGAGGTGAGACT	LOC8050740	11	71	46	10
GGCCGTGCCAACGCATCCAA	LOC115314644	21	167	36	23
GGCCGTGCGCCAGGGCACCA	LOC115322051	0	85	104	22
GGCCGTGCGGGATTGCTTGG	LOC8039811	26	20	19	9
GGCCGTGCTCGGGCCCGAGT	LOC8032054	0	51	57	9
GGCCGTGCTCGTGCTCACCT	LOC115321649	7	405	338	10
GGCCGTGGACCTGCCCCGGG	LOC115332163	6	67	39	5
GGCCGTGGAGCAGCAGAACA	LOC120849611	59	223	327	14
GGCCGTGGAGCAGCAGAACG	LOC121048544	498	692	927	383
GGCCGTGGAGGAGACAGGGG	LOC8050965	21	207	291	20
GGCCGTGGAGGGGGCCGTCA	LOC115315009	7	26	33	16
GGCCGTGGATCCGGCGGCTA	LOC115325975	105	118	69	24
GGCCGTGGCGCTGCCAAGTG	LOC120846961	4	71	76	3
GGCCGTGGTCAAGAACCAGG	LOC8041131	17	50	0	10
GGCCGTGGTCCCGTCCTCCA	LOC8024564	44	225	94	192
GGCCGTGGTGGAGCGCACCC	LOC8024290	160	683	1268	145
GGCCGTGTACGCAGTCGCCT	LOC8032401	189	302	453	197
GGCCGTGTACGGAGACGACC	LOC8043966	4	16	0	0
GGCCGTTCGCGCGTCCACCA	LOC8036886	30	7	34	4
GGCCGTTGACTGCACCACCT	LOC8024874	11	10	0	0
GGCCGTTGCCATGGACAGGC	LOC115315631	0	52	70	1
GGCCGTTGTAGGAGGAACAG	LOC121836532	289	16003	20380	574
GGCCTAATCTGCGAAATGGA	LOC121838055	49	1518	1150	80
GGCCTACAAGCGGTTAGTCA	LOC8034618	22	311	255	19
GGCCTACACTGCAGTGTGTG	LOC120850464	41	127	138	31
GGCCTACAGAAACTTCCCGA	LOC8030870	14	19	29	1
GGCCTACATAATGTGGACTT	LOC8034286	118	259	225	28
GGCCTACCGCAAGAAGATGC	LOC8032136	0	3	30	0
GGCCTACCTAGACCAGGTAT	LOC8052773	89	157	77	56
GGCCTACGACCCGAACTGCG	LOC121837163	8	82	20	0
GGCCTACGAGGAGGCCCAGG	LOC8035005	0	0	0	0
GGCCTACGCCGAGCTAGGAC	LOC115326839	8	68	64	8
GGCCTACTATCGCGGAGCCA	LOC8039313	129	2664	3024	191
GGCCTATGCCGGGCCAAGAT	LOC8052310	16	1057	1499	49
GGCCTATGTCCTGAAGAAGT	LOC8037036	165	1156	1254	233
GGCCTCAAACTGGAAGTCCT	LOC8035030	20	37	72	14
GGCCTCAAAGCCCTGCACCG	LOC8042903	0	0	0	0
GGCCTCAAGCAGCTGCTACT	LOC120837807	43	7	8	7
GGCCTCACATCGGTAAGCCA	LOC8037283	10	172	83	3
GGCCTCACGGAACCCCTCCA	LOC8039109	0	34	12	20
GGCCTCAGGAGAACCTGAAA	LOC8027989	22	34	0	9
GGCCTCAGTGTTCTCGTCTA	LOC8029277	205	893	877	258
GGCCTCATCAATGTCGTCCG	LOC121834381	132	1249	1169	158
GGCCTCATCAATGTCGTCTG	LOC8033296	27	287	414	103
GGCCTCATCTGTGCACATTT	LOC8028539	19	533	501	23
GGCCTCATGGGAGTTCCGCC	LOC8034167	0	14	68	2
GGCCTCCAACGCCGAAGCCA	LOC115309776	0	0	0	0
GGCCTCCAATTACTACGACA	LOC115324777	1	29	13	6
GGCCTCCACCGCCCCGAACA	LOC121832895	0	4	23	0
GGCCTCCAGCTGTGTGACAA	LOC8050440	0	37	60	3
GGCCTCCAGTCGGTTATGTT	LOC8031698	12	56	47	9
GGCCTCCATGATGTGCGACG	LOC8036270	51	1800	1971	74
GGCCTCCCACGTGAGCAAGG	LOC8029503	29	312	324	168
GGCCTCCCGGACCACTCCCG	LOC115332493	0	27	0	7
GGCCTCCGACAGCACGACGG	LOC8031284	18	361	398	44
GGCCTCCGAGCTGCTCAAGG	LOC121837695	15	531	573	17
GGCCTCCGCCCCGAATTCCA	LOC8028084	15	180	146	56
GGCCTCCGGAGAGGTCTCCC	LOC8038993	12	766	758	37
GGCCTCCTGGATGATCTCTG	LOC8033462	0	146	174	6
GGCCTCCTGGTGATGTTCCT	LOC8031993	625	1714	1759	241
GGCCTCGAACCCATCGTCAT	LOC8030783	12	125	93	44
GGCCTCGACCGTGTGGAAAC	LOC120839086	0	0	0	0
GGCCTCGACGCCGCCGTGTA	LOC115333104	36	2321	2792	93
GGCCTCGACGGATTCCACGA	LOC8041294	0	29	66	18
GGCCTCGAGAACGCGGAGCT	LOC115331843	12	88	226	1
GGCCTCGAGACGGGAGCAGA	LOC8041020	7	72	79	7
GGCCTCGAGTGCCTGCACCC	LOC8031503	0	29	22	0
GGCCTCGATGAGGTGGTCCT	LOC8050565	0	34	72	0
GGCCTCGATGATCTCTTCCT	LOC8024701	0	184	118	30
GGCCTCGCAGTGGTACGAGT	LOC115331656	0	97	112	0
GGCCTCGCCCCTGAACCCAA	LOC8023134	38	1	9	19
GGCCTCGCCTGAGGCCTGAG	LOC8038768	0	15	25	0
GGCCTCGCGACCCCCTGCCC	LOC8030701	5	33	26	2
GGCCTCGCGAGAGTTTGCTG	LOC8039892	96	1596	1836	179
GGCCTCGCTCCAGCTCCGTG	LOC115326396	33	76	63	13
GGCCTCGCTGCAGTCCGCGT	LOC8032494	656	1125	959	304
GGCCTCGCTGGAGCACAGGT	LOC8023142	364	3019	3765	543
GGCCTCGCTGTACCCATCAC	LOC120843558	2	119	96	14
GGCCTCGCTTACGGCAGCCT	LOC8042812	14	110	177	10
GGCCTCGGAACGGTCACGGA	LOC8029913	62	812	991	59
GGCCTCGGACGCGGTGGACC	LOC120838673	0	102	182	8
GGCCTCGGAGCGGCGGTTGA	LOC8028754	108	28	4	38
GGCCTCGGATATGGTAGATG	LOC8050709	4	29	53	10
GGCCTCGGCGGAGAGTCCAT	LOC8024171	1	4	1	5
GGCCTCGGCTACAGCCTCCC	LOC8043069	153	6041	6960	271
GGCCTCGGCTACTCCAGCCT	LOC115314101	0	2	0	18
GGCCTCGGCTTGGACAGGAG	LOC8037463	36	367	330	18
GGCCTCGGGATCAGCATCAA	LOC8036309	26	180	92	22
GGCCTCGGGGCAAGGTCCTG	LOC8029649	14	185	135	28
GGCCTCGTCCAAGACATCGT	LOC115319625	60	1007	1107	71
GGCCTCGTCCAGCTTGGCCT	LOC120842549	64	69	43	47
GGCCTCGTCGAAGGGATCTT	LOC8034978	16	326	393	25
GGCCTCGTGCTCCGGCACAG	LOC8039870	29	227	162	21
GGCCTCGTTTGGATTGGGAC	LOC8033092	38	724	808	106
GGCCTCTAGCGAGGCCACTC	LOC8031949	0	0	0	0
GGCCTCTCCGGGACACAGAG	LOC115328622	36	620	727	71
GGCCTCTCGAACACGTTGCC	LOC120836060	0	0	0	4
GGCCTCTCGGCGGCTCCGCA	LOC121837115	17	55	39	0
GGCCTCTCTTCCAAAAGGGC	LOC120838513	2	203	227	26
GGCCTCTGGAGTACGAATGT	LOC115330285	7	240	274	8
GGCCTCTGGCAGAGGGAGTT	LOC115325703	0	38	66	0
GGCCTCTGGGAGGGAGACGG	LOC8042942	11	263	194	27
GGCCTCTGGTCCCGACGCAT	LOC8029132	0	12	0	15
GGCCTCTTCCTGGGACTGAC	LOC8034807	9	61	83	0
GGCCTCTTCGCCGGCTACAT	LOC8027521	2	68	126	17
GGCCTCTTCGTCACCCGACC	LOC8043063	51	53	29	56
GGCCTCTTGCGGGGGCACGT	LOC8025560	96	37	18	24
GGCCTCTTTGGGCTGGAACA	LOC8038771	60	85	155	139
GGCCTGAACGCAATGCGGAC	LOC115330702	13	26	38	13
GGCCTGAACTCCAGGCCCCC	LOC8051347	0	15	10	0
GGCCTGAAGACCATCACGGG	LOC8051753	27	72	24	3
GGCCTGAGGCCACTGTTCAC	LOC115313062	13	89	149	29
GGCCTGATCGGCACCCTGCT	LOC8042418	0	0	29	14
GGCCTGATGGAGAGCGGGGG	LOC8029837	218	381	526	102
GGCCTGATGGTAGACGACGT	LOC8041260	50	989	1350	87
GGCCTGCACCATACCCAGCA	LOC115323501	10	12	58	15
GGCCTGCACGGAGGCCCCCC	LOC8040391	0	4	0	0
GGCCTGCAGCACCTTGGCCA	LOC8053035	50	8	60	44
GGCCTGCATGGCCTCCAGGC	LOC120848982	3	45	17	0
GGCCTGCATTACGTCGGGAG	LOC8039680	11	302	272	15
GGCCTGCCGGCGGCTCATGT	LOC8040529	27	259	165	3
GGCCTGCCTGAGGACTTGCT	LOC8027946	0	0	0	0
GGCCTGCCTGTAACAAGCCA	LOC8036941	2	20	0	4
GGCCTGCCTGTAGTACGAGA	LOC8035928	76	83	40	51
GGCCTGCGCTCCAGCGGAGG	LOC8031502	9	119	65	0
GGCCTGCTAAAGACCCACGA	LOC8039867	7	155	184	10
GGCCTGCTGCACGCCCTGAG	LOC8052836	0	67	121	14
GGCCTGCTGCAGATTCTCCG	LOC115329951	84	213	183	611
GGCCTGCTGCGAGTTCCTTC	LOC8052146	20	193	191	14
GGCCTGCTGGCCGTAAAGAT	LOC8033293	0	0	17	0
GGCCTGCTGGGAACGTAGGA	LOC115333117	9	111	175	29
GGCCTGCTGGGAGAGCTCTC	LOC121835550	8	47	49	7
GGCCTGCTGGGAGAGCTCTT	LOC8026349	21	1	21	42
GGCCTGCTTGAGGCCCGTGT	LOC8036409	0	0	0	0
GGCCTGGAAATCAGGCCATA	LOC120851119	19	475	277	30
GGCCTGGAACAGCCGATGCT	LOC8032520	0	0	0	0
GGCCTGGACCAAGGCCTTCA	LOC8031487	5	0	0	0
GGCCTGGACCGGCCGCCCCC	LOC8035036	18	63	13	22
GGCCTGGAGACGATGCGCCG	LOC115313158	100	1792	1912	151
GGCCTGGAGCAAGATCAACG	LOC115324054	21	118	108	37
GGCCTGGAGCAGGCCACCGA	LOC8040344	38	28	38	75
GGCCTGGAGCTGGTCTTCCT	LOC8024807	9	279	269	46
GGCCTGGATGATGCGTTCCT	LOC8027932	0	0	0	0
GGCCTGGCCCTGGCCCTGGC	LOC8044145	9	6	17	3
GGCCTGGCCGCCCTCTGCTC	LOC8050437	3	33	50	14
GGCCTGGCGCGGGGACAGCG	LOC8035982	60	650	655	38
GGCCTGGCGGGAGGAGTGCA	LOC8031519	214	121	128	74
GGCCTGGCGGTCCTGACCTG	LOC8036955	80	199	197	170
GGCCTGGCGTCGGCAACTGT	LOC8031114	103	246	223	36
GGCCTGGCGTCGGCCGCGCA	LOC8033041	19	57	20	36
GGCCTGGGCAAAGGAGCCCT	LOC8037273	2	25	180	10
GGCCTGGGCACGGATCTGGC	LOC8026723	48	22	13	100
GGCCTGGGCATAGTGGCCCA	LOC115323621	8	36	162	10
GGCCTGGGCCCCCCGGTAGT	LOC8032590	238	3456	3780	508
GGCCTGGGCCGCGGTAAGGT	LOC121045535	17	33	24	70
GGCCTGGGCGTCGAGACCAG	LOC8029763	6	146	80	0
GGCCTGGGGACGCACGCCTT	LOC120844098	30	59	91	0
GGCCTGGGGAGGCTGGCTCT	LOC120850038	4	46	11	0
GGCCTGGGGCGGGACCTGCA	LOC8037755	0	0	0	0
GGCCTGGGTCGGAATCCCAG	LOC121835305	59	73	126	90
GGCCTGGTACTACTGTTCAT	LOC8033305	81	277	299	173
GGCCTGGTCGGTCTTGGTGG	LOC121045914	27	103	74	29
GGCCTGGTGACCCACCAGAA	LOC8041737	2	32	16	2
GGCCTGGTGCGGCGGATGTA	LOC115320196	23	56	92	13
GGCCTGGTGGCCAGCATCTG	LOC8035852	0	0	0	2
GGCCTGGTGGCCTTCTACAT	LOC8036765	0	230	185	8
GGCCTGGTTCAAAGCAAGAA	LOC8034203	4	68	61	39
GGCCTGTACTGCCTCGAGTG	LOC8053190	1	0	0	0
GGCCTGTGACCAGATGCCAA	LOC8035886	113	429	450	20
GGCCTGTTCTCCTTCCCGGA	LOC115318794	8	150	126	11
GGCCTGTTCTCCTTTCCCGA	LOC115311066	6	44	37	5
GGCCTGTTGTGCAGACCAAG	LOC8054028	22023	220849	285409	37385
GGCCTTAAGGGCATCTGTGA	LOC8039328	17	491	445	29
GGCCTTCAACAACTGCGGCG	LOC8042781	4	30	49	6
GGCCTTCAACACCTCCACGG	LOC8026790	0	14	24	8
GGCCTTCAACTCAGATATAT	LOC121838092	276	241	176	156
GGCCTTCAAGAGGAGCGACC	LOC121048418	9	293	259	6
GGCCTTCAGACGGCTACCTG	LOC8036203	52	226	354	90
GGCCTTCAGCACGATTCGCT	LOC115309467	3	127	82	7
GGCCTTCAGCATCTCCCAAG	LOC8051692	0	0	36	0
GGCCTTCATCAAGATCAAGA	LOC120837999	0	1	0	0
GGCCTTCATGCTGTCCACCA	LOC121047629	5	219	189	13
GGCCTTCATGGTGTTGTGAC	LOC115320890	108	80	101	98
GGCCTTCCGAAGACCGGCTG	LOC8030649	3	64	87	20
GGCCTTCCGATGGAGCGCAG	LOC120836186	9	291	258	25
GGCCTTCCGCGACAACTCAA	LOC8024014	85	197	166	27
GGCCTTCGATGAGGACGAGA	LOC115332117	54	450	655	39
GGCCTTCGCCCAGAGCTCCC	LOC8025665	0	0	0	0
GGCCTTCGGCCGAGATTCAG	LOC8052092	0	0	0	0
GGCCTTCGGGTTTGCCGCCA	LOC8043671	6	74	48	0
GGCCTTCGGTGCGGCAGCCG	LOC115314984	36	809	726	38
GGCCTTCGTCAGGCACCTGG	LOC8034576	1	37	30	0
GGCCTTCGTCGAGACGGCCA	LOC8023857	91	106	137	14
GGCCTTCTCCGATGTCTTCC	LOC120835925	132	398	308	114
GGCCTTCTTCAAGTCTGGTT	LOC8036346	83	298	174	61
GGCCTTCTTGGCACCGGTGC	LOC8023138	0	50	33	2
GGCCTTGAAGAGCTTCGGGA	LOC121047409	25562	73193	73245	34092
GGCCTTGACCCCGCAAAGGT	LOC120837895	1	62	54	9
GGCCTTGACGAGCAGGTAGT	LOC8039243	0	81	109	0
GGCCTTGAGAAGGTCGTAGA	LOC8033666	2	28	44	1
GGCCTTGAGCGGGACAGAAA	LOC8031570	333	880	816	157
GGCCTTGAGGTAAACCGTGT	LOC8051643	267	70	26	38
GGCCTTGAGGTGGCCACGAT	LOC8043008	42	82	0	12
GGCCTTGATCACCTGCAGGT	LOC8043970	0	0	0	0
GGCCTTGATCATGGCGTGGT	LOC8043260	0	24	23	11
GGCCTTGATGAAGAACAAGT	LOC8038241	37	56	68	25
GGCCTTGCGGGCAAACTGGT	LOC115323779	12	60	22	15
GGCCTTGCGGTCGGGGTCCA	LOC8033661	0	93	202	9
GGCCTTGGACACGGCGGTCT	LOC115323412	34	23	48	35
GGCCTTGGATTCTACAATTA	LOC121045540	3	57	31	3
GGCCTTGGCACGATGCACCC	LOC8026687	28	0	0	0
GGCCTTGGCCTGCTGCTCCA	LOC115322054	14	455	865	30
GGCCTTGGCGGTGGTCTTGG	LOC121833791	7	29	49	56
GGCCTTGGGGTGGTCGGGGG	LOC8039560	50	759	813	103
GGCCTTGGGTGGCTCTCCCC	LOC115325873	5	55	50	3
GGCCTTGGTATCCGGATGGT	LOC8032243	37	565	698	31
GGCCTTGGTCAGGATCTGCT	LOC8035797	75	880	1050	85
GGCCTTGTACGCGTACAGTT	LOC8035433	4	21	59	1
GGCCTTGTCGGCCTCCTCGT	LOC8029586	218	3653	4794	376
GGCCTTGTGCAGCTCCGAAA	LOC8024868	0	11	10	0
GGCCTTGTGCCGATAAGGGT	LOC115328993	139	203	247	205
GGCCTTGTGCCTGCCCCTGG	LOC8053023	23	143	119	33
GGCCTTTATCCCACCAAGGA	LOC120837648	38	87	219	15
GGCCTTTCGAGCCCGTGTCA	LOC120848922	4	81	45	1
GGCCTTTGCGATGTATGCCA	LOC8031944	35	91	178	47
GGCCTTTGCGCGTTAAAGCA	LOC8039341	0	56	5	5
GGCCTTTGCGGCGGCTGCGG	LOC8038167	0	0	0	0
GGCCTTTGTCAAAAGCCCGG	LOC8029494	9	151	283	0
GGCGAAACGCAGGCCCAGCG	LOC8036928	9	72	68	0
GGCGAAAGTCAACAACCAGG	LOC121837779	44	423	552	62
GGCGAAATCGGGACAGGACG	LOC8026933	23	108	62	27
GGCGAACACGGCCCGACGCA	LOC115324388	3	166	173	27
GGCGAACAGCGTGTACGCTT	LOC8043600	2	22	138	7
GGCGAACAGCGTGTGCGACT	LOC115309437	6	286	335	7
GGCGAACAGGATACGGCCAT	LOC8042905	15	215	260	12
GGCGAACCGCAGGCAAGACT	LOC8034350	24	46	53	4
GGCGAACTTCTCCTCGGGGA	LOC120836650	7	281	251	20
GGCGAAGAAGATGTCGGGGT	LOC8038192	19	268	312	13
GGCGAAGAGGACGACTGCCG	LOC8028457	4449	1588	1774	1610
GGCGAAGAGTGAGGAACCTG	LOC8028198	50	1563	1421	92
GGCGAAGATAGCGTCAATGC	LOC115316157	0	178	160	20
GGCGAAGCAGAAGAGCGCTA	LOC121047102	16	87	14	11
GGCGAAGGCGCAGCTGGCCA	LOC115330798	8	146	100	3
GGCGAAGGGAGAAGACGCCC	LOC8042785	42	55	82	0
GGCGAAGGTAGTCATAAAGA	LOC115316987	5	71	138	34
GGCGAATATGCCATAGTCAG	LOC115328576	10	160	114	9
GGCGACAAAGTGGATATCTC	LOC115323217	36	107	110	31
GGCGACAAAGTGGATATCTT	LOC120850875	7	122	64	14
GGCGACAAGTCCATGTACCA	LOC8029952	6	209	201	44
GGCGACACCGGGGACTGGAT	LOC8034397	85	175	161	29
GGCGACAGCCGCGGCTCCGG	LOC115318535	5	129	83	13
GGCGACAGCGGGTGCATGGT	LOC115315792	41	936	858	75
GGCGACAGGCACGACCGGAA	LOC8029324	7	8	30	0
GGCGACAGTACTCTTAAAAA	LOC120843291	0	20	8	2
GGCGACATCCTGGCCATCAC	LOC8038469	16	155	216	20
GGCGACATGATCCAGTGCCA	LOC120845992	153	3710	2334	399
GGCGACCAGCAGCTGGTCCA	LOC8026720	37	356	293	65
GGCGACCAGGGCCTCGTAGT	LOC8051906	0	0	0	0
GGCGACCATGGGACGCACTT	LOC120836320	15	79	44	2
GGCGACCCGGAGAAGGACCT	LOC120846343	9	144	144	9
GGCGACCGAGGAGCCAAAGC	LOC120836361	0	0	22	2
GGCGACCGTTCTGGCCGCGC	LOC120849254	13	254	331	35
GGCGACCTAGGGGTACACAC	LOC121045970	0	8	16	4
GGCGACCTGAAGACGATCTA	LOC120849437	7	84	66	4
GGCGACCTGATCATCCAGGT	LOC8039285	15	17	0	0
GGCGACGAACCAGACGTCGA	LOC120842321	29	168	81	81
GGCGACGACCTGCTACGCCC	LOC8036882	5	182	169	51
GGCGACGACCTGGTGATCAA	LOC8027014	0	15	2	0
GGCGACGAGCGAGCTCGGCA	LOC8039362	0	0	4	3
GGCGACGAGGTGCATCTGCA	LOC8033024	145	905	904	121
GGCGACGCAGGAGCCCGTGG	LOC8036503	0	0	0	0
GGCGACGCTTGCGATCGAGT	LOC8031468	204	173	111	22
GGCGACGGACAGCACGTGGT	LOC8053248	28	503	758	68
GGCGACGGACGAAGATGCTT	LOC8037556	0	14	64	0
GGCGACGGTGCGGTACCACA	LOC8036305	3	56	45	4
GGCGACGTAGCCGACCAGAA	LOC115308978	4	129	108	10
GGCGACGTGTACGGACCCGT	LOC8029799	0	6	17	12
GGCGACTACTACGACTTGTA	LOC8040335	807	20238	24247	1355
GGCGACTCGCAGGAACCCAT	LOC8051637	18	96	155	33
GGCGACTCTGCCGTCTCTGT	LOC8036207	0	0	0	0
GGCGACTGAGGGATATAGAG	LOC115323838	18	85	144	22
GGCGACTGGAAGCCCTGGCC	LOC8041005	155	4107	5524	273
GGCGACTGGAGGACTTGCCA	LOC121832895	0	54	102	0
GGCGACTGGAGTGGGCCTCA	LOC8042920	169	1532	1392	261
GGCGACTGGGGCAGCCGCAA	LOC115330816	0	0	0	0
GGCGAGAAAGAAATCGGACG	LOC120850153	87	94	58	37
GGCGAGAAAGCTGATCAGCG	LOC120850723	80	807	751	36
GGCGAGAAGGTGACGCTCAT	LOC8042565	25	939	1111	21
GGCGAGAGAAGAGAATGACC	LOC8039264	52	118	80	48
GGCGAGAGAGGAACGAGAAA	LOC121835382	18	348	240	32
GGCGAGAGGCCCTTCACTTG	LOC120838274	12	672	580	10
GGCGAGAGGTCCTCGAGTTG	LOC121837807	8	136	204	8
GGCGAGATATGATTAAACCA	LOC115333217	0	0	12	0
GGCGAGATGGGGATGGGATT	LOC8053909	10	0	0	4
GGCGAGCATCAGGCTTCCCG	LOC8052399	3	117	79	36
GGCGAGCATCCGCTACTGTG	LOC8043594	30	182	102	23
GGCGAGCTGCCAGTGAACGG	LOC8033638	61	467	496	86
GGCGAGCTGGTGGGCTGCTT	LOC8037630	24	203	136	23
GGCGAGGAAGGAACCCACTT	LOC8054024	0	3	19	6
GGCGAGGAATACCTCCACGA	LOC8036941	135	380	352	54
GGCGAGGACAGCGACATCTT	LOC8034169	10	119	230	7
GGCGAGGAGCTGGCAAGGCT	LOC8030861	5	166	118	21
GGCGAGGAGGGGGCCGCTCA	LOC8033255	34	101	60	24
GGCGAGGATGAGGCGGTGTG	LOC8052667	0	13	16	0
GGCGAGGCACGCGGACACCC	LOC120844923	0	0	0	0
GGCGAGGCCTACTACCACAT	LOC8042561	170	2587	2556	201
GGCGAGGGACACGTTCCCGT	LOC8043887	2	0	113	10
GGCGAGGGGAGAGGGCGCGT	LOC8053753	3	204	219	17
GGCGAGGGGGATGACGAGAG	LOC8053123	0	91	162	0
GGCGAGGTACGAGCCAACCT	LOC121837285	1375	1266	1610	1176
GGCGAGGTACGAGCCGACCT	LOC8028176	300	322	255	93
GGCGAGGTGCAGAATTACAC	LOC8041727	3	14	0	13
GGCGAGTAGGGGTAGTCTGG	LOC8023523	77	45	8	4
GGCGAGTGCTTACTGCTGTT	LOC115332473	235	1188	1396	256
GGCGAGTGCTTGCTGCTGTT	LOC8040936	25	604	964	60
GGCGATAGCAGAGACTCCAC	LOC8026573	15	104	116	18
GGCGATCCAGGTGAGGAATG	LOC115322726	295	16582	19568	513
GGCGATGACAGCATTTCCTG	LOC8032569	103	785	941	125
GGCGATGACGGAACCCGTGG	LOC115329815	24	583	464	29
GGCGATGGACGTCTACTACC	LOC8025680	4	0	0	8
GGCGATGGGGAGACCACCAA	LOC121837099	38	132	197	55
GGCGATGGGGCCACAAGAAA	LOC8043420	46	1006	995	79
GGCGATGGTCAAGATGACCA	LOC120840895	30	45	21	0
GGCGCAAAAGGTGTTCCAGT	LOC8039036	12	295	302	16
GGCGCAAACATGGCGAGGGC	LOC115321470	53	16	23	0
GGCGCAAACCATCCACGCGT	LOC115314907	0	23	54	0
GGCGCAAAGGACGAGGAAAA	LOC121836326	48	73	69	17
GGCGCAAATGAACCACTGAA	LOC8029590	0	3	1	0
GGCGCAAGGAAAGACACTTC	LOC115320258	0	18	16	7
GGCGCAAGGAGCACATTGAG	LOC121836719	513	930	951	470
GGCGCAAGTGGAGTGGCCAG	LOC8023150	2	33	23	0
GGCGCAAGTGTGCTGTGGTC	LOC120845251	1	326	380	5
GGCGCAATACAAGTTGGACG	LOC8026953	0	15	19	0
GGCGCAATGTCCAGTTGCTG	LOC115324635	18	383	532	55
GGCGCACACCACAATAATGG	LOC8023406	18	147	106	25
GGCGCACACGATCCCTACCC	LOC8037703	0	28	25	0
GGCGCACACGATCCCTACTC	LOC121832991	2	72	43	18
GGCGCACAGCTTCACCAGAA	LOC8052000	0	8	7	0
GGCGCACAGGCCGTTCTGCT	LOC8037302	82	1622	1630	91
GGCGCACAGGGTGAGGTCCA	LOC8030160	25	192	282	34
GGCGCACCAGTGCTCGACCA	LOC8029128	24	202	194	29
GGCGCACCCCTTGGTCCCCA	LOC8034691	6	41	37	7
GGCGCACCGAGCAGCCCTGC	LOC8032267	10	104	96	6
GGCGCACGAAGAGCGCGTGC	LOC121836817	16	440	349	56
GGCGCACGGCGACCAAAGCC	LOC8052660	30	407	464	13
GGCGCACGGGGCCCCCCGCC	LOC120837965	0	0	4	0
GGCGCACTACCTGAACACGG	LOC8032269	7	11	26	14
GGCGCAGAAGGGGCAGCGCA	LOC8024952	6	87	85	13
GGCGCAGATCTTACGCAAGC	LOC121046804	9	130	210	3
GGCGCAGCCCAGATTGTAGG	LOC121837545	10	304	597	20
GGCGCAGCGGTCGCCAGCGG	LOC8033722	7	105	167	0
GGCGCAGCGTCTGTGGCCCA	LOC8036574	21	152	198	26
GGCGCAGCTGGTGCGCGATG	LOC120848219	10	668	659	41
GGCGCAGGAGACACTAGCAG	LOC115320094	22	45	0	4
GGCGCAGGCCATGAGCGCCA	LOC120837579	0	0	0	0
GGCGCAGGCGTGGGGCCTCA	LOC115332843	35	82	86	6
GGCGCAGGGGAGGCCGACGT	LOC8023316	0	37	31	0
GGCGCAGGGTGACCGGGCTG	LOC8030703	1	80	122	0
GGCGCAGTCCAGGACAGCGT	LOC8032061	11	19	51	9
GGCGCAGTCCGGCGAGCGGA	LOC115314396	9	115	109	25
GGCGCAGTCGAAGCCCAAGC	LOC8035427	0	0	0	0
GGCGCAGTGCAGACCCAGCG	LOC121835769	9584	298239	413884	18477
GGCGCATCGCCATGACTCCA	LOC120841094	7	313	291	45
GGCGCATCGGGCCTACGTGC	LOC8050985	0	5	0	1
GGCGCATGCGGCGTCGTAGT	LOC120836942	11	115	53	19
GGCGCATGGAAGAGAAGGAG	LOC8026275	11	13	0	5
GGCGCATGGCGACCAAAGCC	LOC120850047	0	45	28	0
GGCGCATGGTGAGGTCCGTG	LOC121047488	29	549	539	63
GGCGCATGGTTGGCGTACAT	LOC8029488	46	251	231	23
GGCGCATGTTCCAGACAAGC	LOC120841742	24	557	672	45
GGCGCCAAAGGTGAGGGTGG	LOC8037553	16	162	207	14
GGCGCCAAGCAGCAGGACAA	LOC121838122	0	151	130	9
GGCGCCAAGTTCGTGTCCCA	LOC8026793	9	612	775	40
GGCGCCACACTGGTAGACCA	LOC8042836	11	66	84	10
GGCGCCACGCCGACCGAGTA	LOC8043567	0	77	108	0
GGCGCCACGCGGGCCAGTCC	LOC8026510	35	378	249	17
GGCGCCACGGGCGACGGGAG	LOC8031263	12	4	1	23
GGCGCCAGGTCCCTACTCCC	LOC8025472	501	2321	2750	296
GGCGCCAGTAAGGCACCAGG	LOC121047158	25	0	13	9
GGCGCCATAGAAATCATTAC	LOC8042400	0	29	7	0
GGCGCCATCTTGGTGCAAGT	LOC115329215	17	44	24	1
GGCGCCATGAGACGTCGCGA	LOC8031932	2	116	95	17
GGCGCCATGGGCCCCGGCGG	LOC8038033	28	768	847	81
GGCGCCATGTTCACGTAGCC	LOC115313104	25	196	211	27
GGCGCCCAAAAGGAACAACA	LOC8043244	0	27	0	0
GGCGCCCAACACCACAAGGG	LOC8035584	17	389	430	26
GGCGCCCACGACCCCCGCGT	LOC8025563	0	8	8	41
GGCGCCCAGCCACCGCAAGG	LOC8028066	0	32	73	0
GGCGCCCATCTGCCCATCGT	LOC8028193	0	0	0	6
GGCGCCCATTCGGAACCCGG	LOC8029987	38	161	135	55
GGCGCCCCCAGGAGGCACCC	LOC8036016	0	17	27	9
GGCGCCCCGGTCGCTCCCCC	LOC8024290	15	25	7	2
GGCGCCCCTGTAGTAGGCAG	LOC8039539	256	221	256	45
GGCGCCCTGACCATGCGCTG	LOC115320219	1	72	106	15
GGCGCCCTTCGAGTCCACGA	LOC121835203	0	0	14	0
GGCGCCGAACTGGACGACCA	LOC8030636	43	209	194	14
GGCGCCGACCGCATCTACGC	LOC120850197	343	12753	20470	773
GGCGCCGAGATCGTGAAGGG	LOC8023172	0	20	17	1
GGCGCCGAGCAAGCCGAGCC	LOC8050902	6	124	142	27
GGCGCCGAGGAGATCGTGGA	LOC8042174	23	410	272	10
GGCGCCGCGCGGATGGCCTG	LOC8039067	4	80	12	25
GGCGCCGCTTCCGCTCGCAG	LOC121835353	37	207	271	74
GGCGCCGCTTCCGTTCGCAG	LOC8039379	23	505	541	37
GGCGCCGGAATGGACGCCAC	LOC8028189	0	89	0	0
GGCGCCGGACCAGGTCCCGT	LOC8053248	7	297	216	29
GGCGCCGGACCCGTGCAGCA	LOC8038856	19	1205	1537	47
GGCGCCGGAGCCCTTGTGGT	LOC8027409	49	750	799	74
GGCGCCGGCGGTGCCAGAGC	LOC115320806	323	0	0	0
GGCGCCGGCGTGGAGCTATG	LOC8024166	16	409	276	13
GGCGCCGGGCAGGATGGATC	LOC120836166	26	182	159	26
GGCGCCGGTCGAGAGGCCCC	LOC115329306	2	65	36	0
GGCGCCGGTGTCACTCGCCA	LOC8028288	68	31	67	6
GGCGCCGGTTGTGGAGTGAA	LOC8052984	23	44	0	16
GGCGCCGTCCCAGTCATCTG	LOC8029933	12	32	65	8
GGCGCCTACCACGACCACGT	LOC115310298	27	35	37	19
GGCGCCTCGAGTGCTGGCAG	LOC121833251	0	36	47	0
GGCGCCTTCCCGCACTACAG	LOC8033840	9	600	511	38
GGCGCCTTGAAAGAGCTTGT	LOC115316570	20	137	101	19
GGCGCGAGCACGACCCCCTC	LOC115316492	0	19	0	13
GGCGCGCAAGCGTTACTCCA	LOC8033953	3	117	66	5
GGCGCGCAGGCGGCGATAAT	LOC120846418	4	196	240	7
GGCGCGCAGGGCGGCATCCC	LOC8030880	35	902	808	63
GGCGCGCATGATCCCTTCCT	LOC121045930	10	585	486	49
GGCGCGCATGTGCTCCATCA	LOC8034871	752	708	834	587
GGCGCGCGAGAATATCCCCA	LOC115327363	0	0	0	0
GGCGCGCGTCTGGTCCACCA	LOC121048377	7	0	12	1
GGCGCGCGTTCTTCGCTCAA	LOC8031379	17	167	223	3
GGCGCGCTAATGGATCACAT	LOC121046912	9	140	107	21
GGCGCGCTACGGCTGGAAGG	LOC8035331	14	34	61	0
GGCGCGGACCCGTGTGTCGT	LOC121834689	339	41	80	20
GGCGCGGACGCGTAGTAGGT	LOC121045535	273	863	807	241
GGCGCGGAGGTGCGACGCAA	LOC8041187	18	187	89	3
GGCGCGGAGTCGCGTCTTCC	LOC8036981	0	81	92	5
GGCGCGGCGCAGGTGCAGCT	LOC8033274	3	182	144	18
GGCGCGGCGCATGGCCAAGG	LOC8023940	0	29	19	0
GGCGCGGCTCCCGTCCCAGG	LOC8042624	8	61	132	22
GGCGCGGGAACCTCATCTTT	LOC120837517	13	1	41	2
GGCGCGGGAAGAGAGCGACC	LOC8031929	0	0	0	0
GGCGCGGGACCACACCATGA	LOC115317642	14	51	34	47
GGCGCGGGAGAAGACGAACA	LOC120849614	98	59	30	37
GGCGCGGGATGTGCTCGAGC	LOC115320121	11	363	440	14
GGCGCGGGCGCCCTGCGCCA	LOC8031211	0	0	0	0
GGCGCGGGGGGCATCGTCCC	LOC115332227	15	0	30	10
GGCGCGGGTAGCCCACGCGG	LOC8023064	3785	50088	73347	7092
GGCGCGGGTGCGGCGCGGTG	LOC8030976	72	2243	2468	153
GGCGCGGTCCAGGTACCCCC	LOC8034279	189	101	96	135
GGCGCGGTGTAAGCCGGAAT	LOC8037548	5	157	128	31
GGCGCGTCTCGCGACAACTT	LOC8023083	82	281	275	49
GGCGCGTCTCGCGACGACTT	LOC121835029	0	0	0	0
GGCGCTAATGTGGGAATTTC	LOC115316691	10	51	37	12
GGCGCTACTGGCCGTCTCGA	LOC115316365	0	77	40	12
GGCGCTCAAAGGGGGCACAC	LOC120843900	13	85	136	28
GGCGCTCAAGAGGCCCCCCG	LOC8026106	39	38	63	28
GGCGCTCACCGAGGCCCAGG	LOC8026723	0	23	48	6
GGCGCTCCAGAGGCCCCTGT	LOC121048039	0	0	0	0
GGCGCTCCGGAGAACCTAGT	LOC115324315	0	14	0	3
GGCGCTCGACATACCGGGCA	LOC8037559	0	0	0	0
GGCGCTCGCTCGGGCCACGA	LOC8028938	0	99	81	37
GGCGCTCGTCAACCCGGTGG	LOC8031472	0	0	0	0
GGCGCTCTCTAGGCACAGGC	LOC8036711	0	94	18	0
GGCGCTCTTCGAGAAGTACC	LOC8053766	0	0	17	6
GGCGCTGAAGAACTCGGGGT	LOC8027931	1	9	0	0
GGCGCTGAAGGCCGTCCCCA	LOC8043010	1	42	0	0
GGCGCTGACGCGCTCACTTT	LOC121045905	0	12	5	0
GGCGCTGAGAGGGCCAGTCC	LOC8042328	25	183	117	36
GGCGCTGAGGATGATCAAGC	LOC8025789	20	95	260	22
GGCGCTGCAGCGGCTCCAGT	LOC8034057	0	12	1	11
GGCGCTGCCAGTGTGCACCA	LOC115311432	11	519	506	51
GGCGCTGCTCAAGCATGAGC	LOC115327268	0	0	0	0
GGCGCTGCTCACCAGCACCG	LOC115309321	1	50	69	0
GGCGCTGCTCAGGCTCCCGG	LOC8038984	548	33	59	759
GGCGCTGCTGGTGACGGACG	LOC8031592	16	104	139	11
GGCGCTGCTTGTCGTCCGGG	LOC8038260	25	65	167	15
GGCGCTGGACATCATCGAGG	LOC8053564	0	0	25	0
GGCGCTGGACGTGGCCTGAA	LOC115324718	2	167	100	25
GGCGCTGGATGCCGCAGACA	LOC8030772	0	0	0	0
GGCGCTGGCGGTGCTGGTAG	LOC121833159	30	64	94	14
GGCGCTGGCTAAAACTTGTG	LOC8038579	12	834	1009	24
GGCGCTGGGGGACCCCACAG	LOC8034362	0	72	7	1
GGCGCTGGTGACGCGGACCG	LOC8024570	9	44	50	12
GGCGCTGTGCGGGCACAGTT	LOC8024171	120	68	132	148
GGCGCTGTGGAGGAGGCCTG	LOC115321065	16	479	364	41
GGCGCTTAGCTGCACCATAC	LOC8024922	8	92	8	48
GGCGCTTCCGAGCCTCGCGA	LOC121837281	0	0	1	0
GGCGCTTCGCTAGCTCTCGG	LOC121046593	8	16	17	0
GGCGCTTCTGGAGCGTATCA	LOC8036238	1	0	3	0
GGCGCTTCTGGAGCTCCCGG	LOC8030804	72	3018	3166	169
GGCGCTTGCGTGGAGTGTCC	LOC120843994	2	25	10	0
GGCGCTTGGCACATTATGCA	LOC120839018	6	48	107	12
GGCGGAAAACGAGCTGGTCC	LOC115322053	0	0	0	0
GGCGGAAAAGTGGAGGCAGA	LOC115326853	0	125	144	14
GGCGGAAACAGTGGCTTCGG	LOC8041126	10	39	31	9
GGCGGAAAGTTGTACTGCCA	LOC8050985	3	10	3	1
GGCGGAACAGTTACTTGTTG	LOC8027940	1	115	175	16
GGCGGAAGACAGTCGTTCCT	LOC8037928	5	128	122	1
GGCGGAAGCGCCGACCAAAC	LOC121835440	14	46	23	57
GGCGGAAGGTCGGCACTGCT	LOC8039725	42	274	239	32
GGCGGAATACCGAAGAACAG	LOC8041736	37	1066	1080	64
GGCGGAATTGCTGGCATGGG	LOC115317290	2093	11881	13078	2495
GGCGGACAGCAGCCCCGGAC	LOC8035524	4	226	318	21
GGCGGACAGCGAGCCCCTGG	LOC8051020	0	0	9	0
GGCGGACAGCGCCCTGTCCA	LOC120846079	6	36	44	6
GGCGGACAGGAATCTGGCTG	LOC115312648	37	157	229	30
GGCGGACCCAGTGAGCACAG	LOC8023261	97	135	182	62
GGCGGACGAAGAGGACGGTT	LOC115320274	21	288	447	53
GGCGGACGAGACGCTTCCCC	LOC121048138	44	936	592	37
GGCGGACGCCAGCGAATGGA	LOC115331644	57	1142	1138	131
GGCGGACGGCAAAGACGGTG	LOC8051129	74	237	211	56
GGCGGACGGCAGGATCCACC	LOC8040925	1	108	194	5
GGCGGACGGCGATCCCTACA	LOC8027716	0	0	0	0
GGCGGACGGCGGGACAAAGT	LOC120846575	17	183	297	12
GGCGGACGGTGGGACAAAGT	LOC8041145	3	161	149	0
GGCGGACGTGGAGTCGACCC	LOC115308200	8	102	180	11
GGCGGACGTGGTGCCCAAGA	LOC8053909	2	91	36	0
GGCGGACTCCTGGAAGAGGA	LOC115328791	5	366	409	18
GGCGGAGACAAGGCGACTTG	LOC8026208	16	238	355	52
GGCGGAGAGCACGTTCCATG	LOC8051811	9	74	166	0
GGCGGAGATTGTGACAGCGG	LOC121836333	36	646	818	32
GGCGGAGCGGAGAAGCCCTG	LOC8042609	37	1158	1432	54
GGCGGAGCGGAGCTTCTCTT	LOC115309564	0	35	86	0
GGCGGAGGAGGTCCCAGGAA	LOC8051851	13	73	86	11
GGCGGAGGGAAGCCCTTCAG	LOC8036776	56	720	1021	55
GGCGGAGGGCGGCTCTACAG	LOC8025016	9	112	137	29
GGCGGAGGGCGTGGGAAGGG	LOC115308652	13	304	573	18
GGCGGATACGGAGGATATGG	LOC121048008	7	138	78	34
GGCGGATACGGGGGCCGTGG	LOC8028548	12	59	92	5
GGCGGATACGGTGGTGGCGG	LOC115331722	75	452	347	17
GGCGGATCGGGTGCCGTCAG	LOC120843138	17	14	52	8
GGCGGATCTGGCAGAACGAT	LOC8027377	69	132	84	47
GGCGGCAACCAGTTTCGTCA	LOC8027486	56	247	370	48
GGCGGCAACCCGGGTCCCAG	LOC8030981	27	120	176	1
GGCGGCAAGCAGGACGAAGC	LOC115327438	24	459	379	30
GGCGGCAAGGAAGACGAGTC	LOC115308926	60	606	577	82
GGCGGCAAGTCCAGAGAAGG	LOC8051405	64	118	56	26
GGCGGCAAGTCGGGGCGGAC	LOC120837719	98	512	255	71
GGCGGCACCACCCCCACCTG	LOC8053136	40	504	551	45
GGCGGCACCCGCGCAGACGG	LOC8031119	0	18	54	0
GGCGGCACGAAGCTGGACGC	LOC8040891	3	13	20	6
GGCGGCACTTCTTGGCTCCG	LOC120839676	2	30	40	10
GGCGGCAGACCAGGATACGG	LOC8028902	17	654	366	22
GGCGGCAGACGCGATGGCAA	LOC8035706	29	41	50	52
GGCGGCAGGAACGTTAGAAG	LOC8029494	167	72	142	32
GGCGGCAGGGACAACGAGCT	LOC121835308	19	1814	2619	70
GGCGGCAGGGGGCCTCTCCC	LOC8025408	14	261	328	64
GGCGGCAGGTTCACCAAGTT	LOC8035874	54	770	732	44
GGCGGCAGTCCCGTGCGACG	LOC8028251	13	218	274	33
GGCGGCAGTTGGGACCGTGC	LOC8036848	2	4	63	5
GGCGGCATAGCTCTCAGCTA	LOC8025471	4	31	90	20
GGCGGCCACAAACGCCACAA	LOC120849051	0	79	85	6
GGCGGCCAGCGAGGCCGGCA	LOC120838745	7	20	49	0
GGCGGCCAGCGTGCACAGTG	LOC8036938	95	203	171	151
GGCGGCCAGGGGGGCTACTA	LOC121834700	0	28	36	2
GGCGGCCATCGAGACCACTA	LOC115318826	527	9	23	33
GGCGGCCATGACGGCTCTGG	LOC8040673	0	9	8	0
GGCGGCCATGATGGCAGCCC	LOC8027197	0	25	10	0
GGCGGCCATTGAAGGACTCC	LOC121046268	4	35	35	0
GGCGGCCCGCACCTGCCCCG	LOC8039474	0	0	0	0
GGCGGCCCTGAAGGCTGAGT	LOC8031632	8351	718	630	16493
GGCGGCCGACGGGCTCAGAT	LOC8029887	0	28	24	8
GGCGGCCGAGGGGCCACAGG	LOC115325247	7	7	31	21
GGCGGCCGGAGAGGCCGACT	LOC8052637	23	117	209	25
GGCGGCCGGCGGCGACGCCT	LOC8037056	3	163	170	45
GGCGGCCGGGCAGAGCGCAA	LOC115319356	29	36	62	21
GGCGGCCGGGTCCCCCTCCG	LOC8027358	14	124	96	8
GGCGGCCTCGAAGTCGGCCT	LOC121838294	0	5	4	0
GGCGGCCTCGGAGGCTACGG	LOC121045530	19	280	517	35
GGCGGCGAAGAAGGAGTAGG	LOC8050565	40	556	407	50
GGCGGCGAAGCGGACCGCAC	LOC8028726	235	387	292	134
GGCGGCGACACCATCCAAAT	LOC115321335	119	239	255	75
GGCGGCGACGGTGCCAACAG	LOC8034137	2	14	33	0
GGCGGCGAGGGCGGCGAGCA	LOC8032072	95	807	714	56
GGCGGCGATAAGAGCCGCCA	LOC8050552	0	10	12	0
GGCGGCGATCGGGACATCAG	LOC8039184	73	345	203	57
GGCGGCGCACCAATCCACCA	LOC8041089	105	111	243	7
GGCGGCGCCAACCTCTACAA	LOC8051003	85	1965	1907	182
GGCGGCGCCCACGACGGAGA	LOC8051410	0	0	0	0
GGCGGCGCCGGGCTCTCCCA	LOC8036845	0	31	8	0
GGCGGCGCCGGGGGCACCCC	LOC8036118	0	9	18	7
GGCGGCGCGGGGACTTAATG	LOC8027931	6	195	126	7
GGCGGCGCGTCTTCAATTAC	LOC121836675	1	33	78	21
GGCGGCGCTTGGGCCGGGTG	LOC8043623	44	279	268	27
GGCGGCGGAAGGACCGCTAG	LOC8052877	19	79	56	6
GGCGGCGGACGGGAGCGTGG	LOC8050429	18	1063	1235	64
GGCGGCGGAGCGGCGGTGTA	LOC8023995	8	41	114	19
GGCGGCGGAGGCCAAGGGGG	LOC8028599	4	74	70	32
GGCGGCGGAGGCGTTCACAG	LOC8040758	27	424	543	58
GGCGGCGGAGTCGGCCGGGG	LOC115312841	6	67	102	29
GGCGGCGGATATGGTCTTGG	LOC121045914	40	232	147	43
GGCGGCGGCATCGACTACGG	LOC121047721	57	104	81	33
GGCGGCGGCATGGTAGGCAT	LOC115315523	54	732	708	89
GGCGGCGGCCAGCCAGAGTG	LOC8031940	87	505	543	59
GGCGGCGGCGCGGTAGCCCG	LOC115314907	20	47	51	28
GGCGGCGGCGGAGGAGAGTA	LOC8050761	2	89	112	4
GGCGGCGGCGGCACCAAGAT	LOC121045658	111	384	536	29
GGCGGCGGCGGCCCCTGACT	LOC115309099	1020	4957	8663	536
GGCGGCGGCGGCGGCAGCCA	LOC8052077	70	21	0	79
GGCGGCGGCGGGCTGCGCTG	LOC121834712	72	162	142	34
GGCGGCGGCGTGGTAGGCAT	LOC115327441	14	84	139	10
GGCGGCGGCTGGACTCTACG	LOC8038046	2	150	30	13
GGCGGCGGGCCGTAGCCCTG	LOC8023109	14	43	126	53
GGCGGCGGGCGAGGACGCTT	LOC115327648	0	0	0	0
GGCGGCGGGGACGACGGCAC	LOC8033156	0	0	0	8
GGCGGCGGGGGGCCTCGCCC	LOC115320096	8	215	286	31
GGCGGCGGTCGAAGCCCCCC	LOC8042160	86	107	137	60
GGCGGCGGTGACGTCCACGA	LOC8028078	138	469	517	99
GGCGGCGGTGCAGGAACTGG	LOC120841666	2	37	49	27
GGCGGCGGTGCAGGGTGAGG	LOC8023960	10	259	267	18
GGCGGCGGTTGTAGTGAAGG	LOC115313557	10	145	183	45
GGCGGCGTAGTGAAGCAAGT	LOC8051334	9	88	110	13
GGCGGCGTCCAGGATCACCG	LOC8034366	16	24	33	10
GGCGGCGTCCAGGGACACGG	LOC8024542	52	58	61	53
GGCGGCGTCCCCGAGAATCC	LOC115316281	3	58	80	0
GGCGGCGTGAACGGCTCGCA	LOC120844708	18	496	412	25
GGCGGCGTGCCGGCTCTGGG	LOC8035998	73	1239	1527	78
GGCGGCGTGGCGTGGCACTA	LOC8025589	5	16	75	0
GGCGGCGTGTAGCTCCGCCC	LOC121046207	10	63	114	12
GGCGGCTACCCCGGCTACGG	LOC8038516	3	22	25	0
GGCGGCTACGGCCTGTACGG	LOC121048008	0	6	29	15
GGCGGCTACGGTAGCTGGGT	LOC120850544	3	157	148	5
GGCGGCTACTGTGTCTGTGG	LOC8043907	7	0	0	11
GGCGGCTAGGGCGGCCACAG	LOC8038516	3	60	68	49
GGCGGCTATCCGACTCACGT	LOC115329597	0	0	0	0
GGCGGCTGCCGCCTGAGCCA	LOC8043140	0	7	5	0
GGCGGCTGCGGCAAACTCGT	LOC8024632	22	449	437	30
GGCGGCTGGACCGGGCCCCC	LOC115311663	0	0	55	2
GGCGGCTTGGGAGTACTGCA	LOC8036574	18	302	371	22
GGCGGCTTGGGCCTTGGTGG	LOC8034551	27	301	406	25
GGCGGCTTTGGCAAATGCCA	LOC121047935	1	34	61	25
GGCGGGAAAAAGGTTCGACA	LOC8030109	32	1483	1475	96
GGCGGGACGACAGTTCCCCG	LOC8035112	40	321	305	21
GGCGGGACTTCAAAATGAGG	LOC120838099	0	0	4	0
GGCGGGATGGAGAAGTAGGG	LOC8035023	0	156	150	20
GGCGGGCAACGTGGTCACTG	LOC8031240	52	121	253	26
GGCGGGCAGCAGTTCCGCCA	LOC8053604	0	23	23	5
GGCGGGCCGGACGGCCAGTG	LOC8029794	8	0	26	5
GGCGGGCGAAGCAGCCTTCT	LOC120836144	22	781	815	43
GGCGGGCTACATGCCGGCCA	LOC8052701	3	10	0	16
GGCGGGCTGCTGCATTGCCA	LOC8034118	0	27	0	1
GGCGGGGACGGTGGCGGCTT	LOC121836344	59	323	305	27
GGCGGGGACGTGGTACGAGA	LOC120838170	32	708	447	62
GGCGGGGAGTCGCTCAAGCA	LOC8030382	0	0	1	0
GGCGGGGCCTGGGATGACGG	LOC120843138	0	203	101	23
GGCGGGGGGTGCACGGGCGG	LOC8026496	0	108	133	15
GGCGGGTGGGGAGGCAACCT	LOC120836293	6	24	37	18
GGCGGTCACCGAGTACGACG	LOC8052677	26	283	251	36
GGCGGTCAGTGGGAATACGT	LOC8034691	25	589	607	55
GGCGGTCATTCACCTCAATC	LOC120839232	30	64	32	46
GGCGGTCGAACTGATCCCCG	LOC8052405	20	332	314	36
GGCGGTCTCCGTGTTCACGT	LOC115312625	60	872	1293	111
GGCGGTGAACAAGGTGACAT	LOC8040949	193	8494	8867	228
GGCGGTGACAAAGCCGTCCA	LOC121834279	61	60	61	11
GGCGGTGACCAGGCACGCCG	LOC8036604	5	79	90	11
GGCGGTGACCGCGGTCCTGT	LOC8032344	17	174	182	29
GGCGGTGACGAAGCCGTCCA	LOC8031263	13	137	159	33
GGCGGTGACGGCGGCCAACA	LOC8027576	0	0	8	6
GGCGGTGCACCGCTCCCTGG	LOC8029027	12	141	116	24
GGCGGTGCAGGAGGCCTTTG	LOC8053025	23	104	51	0
GGCGGTGCTGGAGTACATTG	LOC8052756	4	0	0	0
GGCGGTGGACTGGGAGGCTA	LOC115310640	99	945	931	162
GGCGGTGGAGGTGGCCAGTG	LOC8032103	44	348	391	67
GGCGGTGGATATGGAGGCGG	LOC115308316	3796	297	228	847
GGCGGTGGCCATCGACGATT	LOC115323193	1	36	59	0
GGCGGTGGCGGCGGACTTGG	LOC121045530	51	654	536	54
GGCGGTGGCGTAGCCGTGAC	LOC8029423	10	566	265	32
GGCGGTGGCTGCGCGGGAAA	LOC120837383	22	164	115	9
GGCGGTGGCTGGGATCTCGG	LOC121836495	14	60	14	10
GGCGGTGGGGCGATGCAGAA	LOC8026701	32	176	235	20
GGCGGTGGGGGGAGTTGGAC	LOC8032675	70	310	529	56
GGCGGTGGGTATGGTGGCCA	LOC115308316	14	80	29	5
GGCGGTGGTCTTGGTCTCTA	LOC121833791	4	25	4	3
GGCGGTGGTGAGGATGGGGG	LOC120846355	170	870	774	173
GGCGGTGGTGCAGGAACTGG	LOC115321957	95	310	295	34
GGCGGTGTCACAGGCCTGGG	LOC8037045	29	1140	1498	121
GGCGGTGTGCTTGTCCCAGG	LOC120847714	5	48	101	0
GGCGGTTGAAATCCTGTCGC	LOC121045915	28	85	38	4
GGCGGTTGGCACAGCCACCT	LOC8052121	16	16	6	17
GGCGGTTGTTGGCCGTTGGG	LOC8029163	12	211	192	40
GGCGGTTTCTCCCCCCGCCA	LOC8030011	12	117	85	0
GGCGTAAAACCGAACAGACA	LOC8037604	40	116	102	38
GGCGTAATGGCAACGAAGCA	LOC120851119	92	948	949	82
GGCGTACAACGCGTTAATGG	LOC8030247	21	102	60	27
GGCGTACAAGCGTCCCGGCT	LOC8027870	27	30	6	40
GGCGTACAAGTGCCACGACG	LOC115325339	80	29	28	8
GGCGTACAAGTGCCACGATG	LOC120839854	13	328	318	23
GGCGTACACCGAGTTGGCCA	LOC8039893	1	2	0	0
GGCGTACACGAAGAGCGCCC	LOC8043601	48	671	692	41
GGCGTACAGGCGGTTCGAGG	LOC8039213	35	1028	1107	122
GGCGTACGACGGGCTCCCCG	LOC8028203	42	184	134	6
GGCGTACGGGGGATACTCGA	LOC120838552	3	39	15	9
GGCGTACTCGTGGACCTACT	LOC8029406	4	10	17	1
GGCGTACTCTGGCAGCGACC	LOC8053529	134	1684	2147	150
GGCGTAGAAAATGACTAGGG	LOC8041506	14	69	107	7
GGCGTAGATGATGTGAGAGG	LOC8051390	8	197	118	14
GGCGTAGCCGGGGCTTCCCC	LOC8035071	0	4	9	0
GGCGTAGCGAGCGAGCACGT	LOC8036199	179	1071	1324	191
GGCGTAGGCTGGGTCCGGTA	LOC8033311	0	78	98	7
GGCGTAGGTGGCGACTGGAG	LOC115314101	4	13	4	0
GGCGTAGTCTAGAGCATCTT	LOC120841133	19	63	62	9
GGCGTAGTTGTAGCTCGCCA	LOC8038879	30	428	567	34
GGCGTCAAGCTCATCCCCGC	LOC8051449	0	0	0	0
GGCGTCAAGGAAGAGATATT	LOC120841873	8	167	81	7
GGCGTCACCAAGGGCCGGAG	LOC8033367	6	17	34	3
GGCGTCACGCAGCATGTGGA	LOC115318000	669	1726	1710	607
GGCGTCACGGTGGGAACCCT	LOC8052023	41	83	39	0
GGCGTCACTGGTCTTTATCG	LOC8029277	94	1453	2159	180
GGCGTCAGAAAAGGCACACC	LOC115330700	28	1045	947	25
GGCGTCAGGGGGCGAGGACC	LOC120838707	199	2307	1937	262
GGCGTCATCACGCCCTTGTC	LOC8033548	6	66	55	5
GGCGTCATGGTCCGCATGTG	LOC8036853	82	516	770	61
GGCGTCCAAGACCCCAGCAT	LOC8036358	15	334	402	14
GGCGTCCAAGCGATCCCGAG	LOC115317728	42	751	1078	53
GGCGTCCACCACGGCCCCCT	LOC120841457	7	79	37	8
GGCGTCCAGACAAGATTGTC	LOC8024481	9	7	21	0
GGCGTCCAGCATGGGCATGT	LOC8031023	2	51	22	26
GGCGTCCAGCCAGCGTGCCA	LOC8037793	10	17	25	31
GGCGTCCAGGGAGAAACGGA	LOC121834729	15	117	156	28
GGCGTCCAGGGAGCCTTCCT	LOC8026559	18	28	9	7
GGCGTCCAGGGAGTCGTCCC	LOC8038993	5	58	63	7
GGCGTCCGGAACAGCCCCCA	LOC8031367	31	16	0	2
GGCGTCCTCTGGAAGGAGAT	LOC8035546	114	183	139	180
GGCGTCCTGCATGGGCCTGG	LOC121835576	99	531	904	52
GGCGTCCTGGAGCTCGACCT	LOC8043297	128	30	71	125
GGCGTCCTGGCAGGCGGAGG	LOC8039378	46	276	274	43
GGCGTCGAAAGCACCGGCCG	LOC8051014	34	543	512	53
GGCGTCGAAGACATCGTACT	LOC8025189	0	0	0	3
GGCGTCGAAGCGAGGCTAAG	LOC8031239	54	2325	2508	148
GGCGTCGACCAAGAAGCTGT	LOC8031832	0	0	0	0
GGCGTCGACCGAGCTCTCGA	LOC8051923	0	0	9	0
GGCGTCGAGCCAGTGATAGT	LOC8052310	16	138	64	8
GGCGTCGATCCAGACGCCCA	LOC8024783	0	0	0	0
GGCGTCGCATGGACAATCCT	LOC8038879	10	18	18	0
GGCGTCGCGGAAGAAGGCCG	LOC8033539	6	7	46	18
GGCGTCGCTTAGGGACGACG	LOC8035002	31	2	71	26
GGCGTCGGACAGCTGTTCGG	LOC8030634	6	89	116	7
GGCGTCGGAGGACGCAGCAG	LOC8036892	42	1243	1134	60
GGCGTCGGCATGACGCGCAT	LOC8043247	15	313	70	36
GGCGTCGGCCCTGCCTCCCA	LOC8034401	0	0	0	0
GGCGTCGGCGGGGCCTCGGG	LOC8052696	145	39	60	192
GGCGTCGGCTCCGGACGATT	LOC8026332	8	243	88	0
GGCGTCGGGAAAGAGATCGG	LOC8031023	49	18	8	53
GGCGTCGGGCGCCAACGGGT	LOC115320719	7	54	30	5
GGCGTCGGGGGCGAAGTGAC	LOC115324449	14	66	117	11
GGCGTCGGGGGGCCACCCTT	LOC8029890	172	1978	2197	106
GGCGTCGGTCAGAGTCGGAC	LOC8026631	71	289	330	91
GGCGTCGGTGACAAATCGGG	LOC8053541	110	880	1235	116
GGCGTCGGTGACGTCTTGGT	LOC8052124	0	0	0	0
GGCGTCGGTGGTCCTAGCGC	LOC115323047	8	11	71	8
GGCGTCGTAGGAGGTCCGAA	LOC120843258	43	442	257	106
GGCGTCGTCAGCGACATGTG	LOC115331152	20	594	553	49
GGCGTCGTCTACACCCTCTA	LOC8040950	3	40	13	24
GGCGTCGTGATCGCCATGAA	LOC8031644	3	19	0	0
GGCGTCTGGCCAGTCCGACG	LOC8023146	0	109	78	2
GGCGTCTGGCCGGGACGTCG	LOC8040084	18	128	172	37
GGCGTCTTGGCCGAACTGAC	LOC8053615	103	191	162	113
GGCGTGAAGCAGGGCCTCCT	LOC8034230	9	1	19	6
GGCGTGAAGCGGGCTTCGGT	LOC115331569	0	139	168	0
GGCGTGAAGGGGGCCGAACT	LOC115315131	1217	9021	10136	1620
GGCGTGACTTGCAATATCTG	LOC8029013	0	94	83	0
GGCGTGAGGGATACTGTGGC	LOC120844050	20	293	440	27
GGCGTGATCCCGCTCCGCCT	LOC121836624	94	2338	2920	192
GGCGTGCACTGTGCCCGGCA	LOC8025406	2	231	287	24
GGCGTGCAGCGGGACGAATT	LOC8028620	41	405	479	20
GGCGTGCAGCTCGGACTGCA	LOC115318463	10	200	60	16
GGCGTGCAGGAACCAGGACA	LOC115333126	42	694	423	60
GGCGTGCAGGGGATCGTCCG	LOC120846339	9	29	100	35
GGCGTGCCAAGAAGGAGTGC	LOC8024621	27	75	71	0
GGCGTGCCGGGCAAAAACGT	LOC8023775	0	18	0	1
GGCGTGCCGGGGGAGTCTGG	LOC8052156	9	51	76	4
GGCGTGCCTGTAGTTCTCCA	LOC115329636	3	120	76	19
GGCGTGCCTTGTGCCAGCCG	LOC115333126	46	1569	1261	67
GGCGTGCGAGAAGGCCGGCA	LOC120838691	233	5238	5268	479
GGCGTGCGCGGGAAGTCCAT	LOC121834073	53	356	406	47
GGCGTGCGGCGGAGACGCCA	LOC8025642	3	31	70	9
GGCGTGCGGCGTTCCCCTGG	LOC8026510	0	34	11	2
GGCGTGCGTCATGAACGACT	LOC115327488	17	52	199	26
GGCGTGGAAGGCCCTCTTGT	LOC8032229	27	88	105	33
GGCGTGGAAGGGTAGCTATG	LOC120841882	14	191	226	24
GGCGTGGACGAGGATGAGCA	LOC8028850	112	9	43	56
GGCGTGGAGGCTACGCGGGA	LOC120850659	17	364	393	15
GGCGTGGATGGACACTGCGT	LOC8042506	339	239	210	435
GGCGTGGCGCACGCCCCCTC	LOC115323978	0	0	0	0
GGCGTGGGAAAAGGTGAGCA	LOC115323508	51	354	395	146
GGCGTGGGACGCGCTCGAGT	LOC121046532	69	1117	1153	113
GGCGTGGGACTGGTGCTGAG	LOC8042927	5	180	115	5
GGCGTGGGAGCCGCACTCGG	LOC8037220	0	7	8	0
GGCGTGGGAGGGGAGACGGG	LOC8042991	0	0	0	6
GGCGTGGGCCATCTGCATGC	LOC8051912	13	214	191	47
GGCGTGGTGAGCCAAGCCAA	LOC8040996	1	76	47	2
GGCGTGGTTCATGCCGGCCA	LOC120846079	12524	69	52	19030
GGCGTGTGGAACGCCACGGA	LOC8039868	39	470	571	41
GGCGTGTTCTTGTTTATGAC	LOC115327388	11	423	289	24
GGCGTTACGATGGCCCTGTG	LOC8051437	10	77	17	5
GGCGTTAGAGGCAGCCACGT	LOC8037549	0	98	51	3
GGCGTTCAAGCGCTTCGGAT	LOC115313296	13	289	523	14
GGCGTTCACAGCAGTGTCCC	LOC120843786	141	19	18	5
GGCGTTCACTTTGAACTGGG	LOC120839200	3	31	66	14
GGCGTTCAGCGAGGCCAGCG	LOC8033419	100	21	68	25
GGCGTTCAGCGGAATCCCCA	LOC8037711	32	5	0	4
GGCGTTCAGGGTGAACCCGC	LOC8033496	0	0	71	0
GGCGTTCAGGTTGTTCACGT	LOC8023886	9	22	94	4
GGCGTTCCAGGCTACTGTGG	LOC115330157	10	492	543	47
GGCGTTCCTGTTCAACAAAG	LOC8040157	0	55	22	6
GGCGTTCGATGCCGAAGCCA	LOC121836648	14	186	92	17
GGCGTTCTACATATCTGACG	LOC120836060	536	598	268	413
GGCGTTCTACGGTACTTACC	LOC8051698	4	155	157	19
GGCGTTCTCGGGCTGGCCCC	LOC8042092	672	3457	3358	834
GGCGTTGAACTGGACTGCCG	LOC8036626	29	176	261	36
GGCGTTGACTACGTATTGAG	LOC8040492	4	270	393	83
GGCGTTGAGGGTCCGCGATG	LOC120850764	1244	7348	7947	1942
GGCGTTGAGGTGAGCCTGGA	LOC8024148	97	3651	3604	233
GGCGTTGGAGAAGCCAGCTT	LOC115311700	7	121	81	4
GGCGTTGGATCGCTCGGCTA	LOC115315805	0	53	78	1
GGCGTTGGGTGGCGCAGGGG	LOC120836175	14	258	280	20
GGCGTTGGTATGGATATCTC	LOC115329598	41	378	430	17
GGCGTTGGTCGCGGAGAAAA	LOC8028480	0	44	61	2
GGCGTTGTAAGGCTCCACCA	LOC8029064	11	122	221	18
GGCGTTGTGGTGGACGTTGG	LOC8025481	178	295	220	194
GGCGTTTGCCAAGGAAAAAG	LOC115328990	0	0	0	0
GGCGTTTGCGACGGTCCAGG	LOC120850471	309	4826	7073	534
GGCGTTTGGCACGGAGACAG	LOC8051128	0	4	0	4
GGCTAACCGGCTTCTTCTCA	LOC121833759	52	1202	1285	92
GGCTAACGGAGAGTAGCCAG	LOC8038996	16	28	58	14
GGCTAACGGAGGGACGCTGG	LOC115329286	0	74	56	7
GGCTACAAGAATGCCAGGAA	LOC8029102	0	10	11	0
GGCTACATCAGCCCCTACCT	LOC8053797	0	41	33	0
GGCTACGACGCCGGTCGCAG	LOC8024965	34	328	286	41
GGCTACGGCGAACATCCACA	LOC121834196	112	459	441	297
GGCTACGGCGGAGGCGGCTA	LOC115308316	0	0	8	33
GGCTACGGGGGCCCTGGCTA	LOC8027906	6	844	814	58
GGCTACGGTCAGGACCAGTA	LOC8043885	0	85	36	0
GGCTACGGTGGCGGCGTGGG	LOC8036640	70	130	93	21
GGCTACTGTGGAGTCCGGCA	LOC8040786	16	218	174	26
GGCTAGACCTAATTCCCAAG	LOC120841641	6	42	0	0
GGCTAGCGAGGCACCAGCCA	LOC8039881	8	401	572	18
GGCTAGGAGAATCGCAACGC	LOC120838063	0	13	24	7
GGCTAGGAGCACGGAGGCCT	LOC120851029	0	0	5	0
GGCTAGGGACAAGGTCACTA	LOC115328747	30	198	345	16
GGCTAGGGCCACATCCAGAG	LOC8036387	3	176	171	11
GGCTATAAGAATGCCAGGAA	LOC121835001	1	82	56	7
GGCTATCGAGTGATTAGCCC	LOC115316528	51	1336	1138	205
GGCTATGGGTACGGCTACTG	LOC8026128	7	68	69	5
GGCTATGGTTACAATATCCA	LOC8029176	56	335	355	78
GGCTCAAAAGGTGAACTTCA	LOC8030358	64	1071	650	79
GGCTCAACGACCAGCAGCAG	LOC8032248	0	2	47	0
GGCTCAACTTGAGCCCGGCC	LOC8034009	0	0	0	0
GGCTCAAGATAAGCGGCCGG	LOC120837348	0	52	45	5
GGCTCAAGGAGAACCCGACC	LOC8042193	16	242	365	51
GGCTCACGTGAGAATCCACA	LOC115314449	0	44	12	17
GGCTCAGAACCGGTCATCTG	LOC121837100	2479	20828	19927	3640
GGCTCAGCACGAGTCCGGGT	LOC120838078	4	132	202	26
GGCTCAGCTGGAGTGCCAAA	LOC8025954	0	0	0	2
GGCTCAGCTTACGGTCCCTG	LOC8052649	6	61	94	7
GGCTCAGCTTTGTCAATGAG	LOC120847788	2	93	34	10
GGCTCAGGAGGAGACCCGAA	LOC8042888	22	304	378	31
GGCTCAGGGAGCCGGGGACA	LOC8050391	54	558	628	279
GGCTCAGGTGAGGGGAACCA	LOC8043828	3	105	91	14
GGCTCAGTGTCTGCGTCACG	LOC120846159	0	72	107	35
GGCTCATGGGCGGTATGCTG	LOC8025173	0	1	18	0
GGCTCATGGTGAGACTCTCT	LOC115320170	0	0	0	0
GGCTCCAAGGACTCCAAGGA	LOC8035856	3	5	0	0
GGCTCCAAGGGCAAGAAGCG	LOC8054039	0	4	0	1
GGCTCCAAGTACTACAAAGG	LOC115325485	4	41	29	3
GGCTCCAGAGGTCTTCAGGA	LOC8031515	44	787	787	64
GGCTCCAGCCGAGATGTGCT	LOC8031375	66	1418	1259	124
GGCTCCAGTCCAGCCTATTG	LOC115319155	17	62	140	43
GGCTCCAGTCCAGCCTGTTG	LOC121836182	0	0	0	0
GGCTCCAGTCCCGGTCACCC	LOC115323827	0	44	13	4
GGCTCCAGTGAGCCGTGGTA	LOC8032440	1752	31954	38863	2442
GGCTCCATCAGGATCTACTG	LOC115322207	1	10	43	0
GGCTCCATCCAACTCCAGTT	LOC120838544	0	0	0	3
GGCTCCATGCGGGCCCGAGG	LOC115324537	492	709	1021	370
GGCTCCATGGGCCGCAGGAG	LOC8030981	0	7	0	10
GGCTCCCAACTACTATGGCA	LOC115321437	13	144	122	4
GGCTCCCAGTACACCGACCC	LOC8051635	210	187	106	44
GGCTCCCAGTGGCTAGGGGG	LOC115320353	5	56	133	0
GGCTCCCGCCGGCCGCTCCG	LOC8043637	0	59	36	4
GGCTCCCGCCGGCCGCTCCT	LOC121832964	14	42	25	3
GGCTCCCGGCATGACCGGCG	LOC120838454	7	237	516	26
GGCTCCGAACAGAAATCCTG	LOC115309993	85	28	33	75
GGCTCCGATGCCACCCAGCT	LOC8039025	35	820	676	49
GGCTCCGGTAGCACACCTCT	LOC121045525	9	291	245	47
GGCTCCGTAGCAGACAGCCC	LOC115308173	0	52	28	6
GGCTCCTCCACAGCCGTCGT	LOC120841470	1	253	306	17
GGCTCCTGACCAGACTACTG	LOC120838845	0	16	35	0
GGCTCCTGGAAGGATGACTT	LOC8030321	18	684	599	47
GGCTCCTTGAAGAAAATGAG	LOC8040739	2	144	117	25
GGCTCGAAACATTAGAGAGT	LOC8033709	18	28	11	5
GGCTCGAAGAGAGCCCCCTC	LOC121046498	0	0	0	0
GGCTCGCAAAATGTTGGCAG	LOC115328810	13	58	98	7
GGCTCGCCTGGTGGGGCTGG	LOC120841074	6	95	125	10
GGCTCGCTACGTGGCCGACA	LOC121834729	43	49	27	5
GGCTCGGAAGTAGCCGGGAT	LOC115327245	0	0	0	0
GGCTCGGACGGCGACGGGGG	LOC8027497	45	99	61	19
GGCTCGGATGAGACCGCCAC	LOC8051036	5	20	18	0
GGCTCGGCTGTCGATGCGGG	LOC121832999	20	276	287	16
GGCTCGGCTGTTGACGCGGG	LOC115317962	115	144	21	129
GGCTCGGGAAGCTCCATGGT	LOC8035490	1	12	11	2
GGCTCGGGGAAGATCTCCTG	LOC8031025	7	197	155	18
GGCTCGGGGTGGCCCCTGGG	LOC8027587	5	20	85	0
GGCTCGGTACGGCCGTCTGA	LOC115327902	0	11	32	16
GGCTCGTCCCAATGTCCACC	LOC8050652	4	45	85	7
GGCTCGTCGGGGTCTGGGAG	LOC8052383	0	0	0	0
GGCTCGTCTTGTGGACGCTT	LOC8052182	22	49	102	33
GGCTCGTGAGGAATAGGGTA	scrambled	225	107	121	41
GGCTCGTGAGGGTCCGGTTC	LOC121833086	3	117	139	15
GGCTCGTGCTCGACTTGGGG	LOC121835747	4	176	100	14
GGCTCGTTCAGCCATTCCGT	LOC115313654	5	189	151	0
GGCTCGTTCGTCTCGACAGT	LOC121838150	73	184	209	78
GGCTCGTTGCAAGTGCCTCT	LOC121837565	474	439	384	326
GGCTCGTTGGTCTCGACAGT	LOC120844708	1	320	329	8
GGCTCTCAAAGGAGCAGTAA	LOC115320098	6	45	27	15
GGCTCTCGAAGGAGCAATAA	LOC120848587	14	323	432	19
GGCTCTCGGGCTTCTGCTCT	LOC121836367	7	37	0	0
GGCTCTGACGCAGGCCGTGG	LOC8036533	0	0	0	7
GGCTCTGATGGCCTGCTGGG	LOC8033094	1	29	26	0
GGCTCTGATGTTGGCATCCT	LOC120849756	38	26	15	15
GGCTCTGGACGTGGATGTGT	LOC8027252	0	3	13	0
GGCTCTGGATGGACAGGATG	LOC115331742	29	89	54	16
GGCTCTGGGCATGCATTCTG	LOC8050437	21	197	174	5
GGCTCTGTCAGTACCTCCAG	LOC8038633	0	15	0	0
GGCTCTGTCCCAGGCCGGCA	LOC121048214	3	0	36	32
GGCTCTGTCCTAGTCTGCCA	LOC8034342	59	73	45	202
GGCTCTTATTACGGAGACCA	LOC8042776	0	22	51	4
GGCTCTTCAAGAGTTGAACA	LOC120841586	0	112	93	9
GGCTCTTCGCGAACAGGAGT	LOC8031839	11	30	72	19
GGCTCTTGAACTGTCCCGAG	LOC8039086	5	28	59	0
GGCTCTTGAGGAAAGCCCGT	LOC8041614	0	2	32	0
GGCTCTTGATCCAAAGGGGG	LOC120849727	0	22	21	4
GGCTCTTTGCAAGGCCCCTC	LOC8030013	0	13	8	1
GGCTGAAGATGCACTCGCAC	LOC8041686	41	231	282	25
GGCTGACCAGGAGCCCGGAT	LOC8041556	92	264	199	7
GGCTGACCATTCTTAAAAAG	LOC121833914	378	3584	3722	591
GGCTGACCCAATGCGGCAAG	LOC115314535	3	182	175	1
GGCTGAGTTTCAACGGCACC	LOC8038523	268	41	94	295
GGCTGATCAGGAGCTCTCCT	LOC121837521	0	13	1	0
GGCTGCAACGGAGCTCACCG	LOC120843196	11	166	191	8
GGCTGCAAGTGGGCCTTCAC	LOC8031120	1	106	54	0
GGCTGCACAAGGAAAAGTAC	LOC115310917	164	504	401	237
GGCTGCACGTGGGTCCAGTC	LOC8039438	439	590	672	327
GGCTGCAGCGCTGTACCCCA	LOC8032119	6	128	149	23
GGCTGCAGCGGGGGCTGCAG	LOC8032696	0	0	9	10
GGCTGCAGTCAGGCCCATTG	LOC120835945	40	206	262	69
GGCTGCAGTGCACTACACGG	LOC8032963	3	69	4	9
GGCTGCAGTGTCACCGACAT	LOC8053768	6	99	109	13
GGCTGCAGTTCGTTGCGCCT	LOC121046389	1271	2424	3064	525
GGCTGCCAGCATGCCTCCGT	LOC8027593	5	7	42	27
GGCTGCCAGGTGGACTTCAA	LOC8033159	46	84	43	5
GGCTGCCATCGACCATAGTA	LOC8028826	0	0	0	0
GGCTGCCCTCGTGGTGTGCC	LOC8043923	358	7032	8477	358
GGCTGCCTGGAGGACCCCCT	LOC121836743	0	30	15	5
GGCTGCCTTATTACCTCTAT	LOC121834444	8	194	288	3
GGCTGCGGAGAAGAATGACG	LOC8024944	0	15	1	3
GGCTGCGGGGGACTCGGGCC	LOC8043810	5	12	14	0
GGCTGCGGTCCGGGCAGTAA	LOC115309874	91	73	62	77
GGCTGCTAGGCAGAGAACCG	LOC115327669	0	33	29	0
GGCTGCTAGTCAGCACCTGG	LOC120846535	163	178	141	11
GGCTGCTGAAGCGTTCCGGG	LOC115327459	39	81	146	62
GGCTGCTGGCCAGGCCGGAG	LOC8041287	1	31	53	11
GGCTGGACGGGGATCTGCCA	LOC120841116	8	8	38	11
GGCTGGGAAGTCGACTGCCC	LOC8027389	0	72	127	20
GGCTGGGACGATGACAACCT	LOC8051680	29	442	719	36
GGCTGGGAGAAACCCTCTGG	LOC115320353	3	100	100	6
GGCTGGGAGAGCGCCAGGCA	LOC8035852	0	14	0	0
GGCTGGGAGCAAGGGCTATG	LOC8052322	229	6	21	68
GGCTGGGATTGCTGCTGTTG	LOC120838724	49	75	63	7
GGCTGGGGCGCGGCACCACA	LOC8034046	39	873	980	54
GGCTGGTTGGTCTTGGCCGT	LOC121837377	107	1517	1602	216
GGCTGTAAATTGGTCAGCGC	LOC115311730	145	43	17	45
GGCTGTAGGACTGTCGCCTA	LOC120844192	0	18	0	0
GGCTGTCCGTCCGCGGATCA	LOC120837780	191	1056	890	217
GGCTGTGAGGAGGATGTAGT	LOC8040665	133	1768	2147	160
GGCTGTGGAATGTGCAAGCC	LOC121045988	27	216	232	18
GGCTGTGGAATGTGCATGCC	LOC8036981	19	362	489	40
GGCTGTGGGCCTCCCACGGA	LOC120839522	44	849	989	52
GGCTGTTGAACAACAGATTC	LOC121047473	9	37	25	22
GGCTGTTGCGACGACGACGA	LOC120841784	189	3174	3961	200
GGCTGTTGGTGCCGACGAAC	LOC120850723	7	168	357	13
GGCTGTTTGGCCACATTCTA	LOC121045525	0	21	13	1
GGCTTACACGATGTGGACTT	LOC120841894	57	25	14	68
GGCTTAGTCAAGAGTCATTG	LOC115313705	31	16	24	5
GGCTTCAAAACTCACCGCTA	LOC8029149	0	20	0	1
GGCTTCACCTGAAAAGATGG	LOC8041035	240	2314	2288	336
GGCTTCACGCCCGACGGTGA	LOC8026906	11	301	312	40
GGCTTCACGGCGGCACTCCC	LOC8030628	0	0	0	0
GGCTTCAGACGCGTTCCCTG	LOC8044049	14	145	193	44
GGCTTCAGACGGTCCAGTCT	LOC8031468	34	699	755	33
GGCTTCCAACTCGGCTGTCA	LOC120839697	17	75	62	6
GGCTTCCAGACAGCTCCAAT	LOC8024074	40	144	205	40
GGCTTCCTCGGGCGTTCCTG	LOC115312129	0	17	13	0
GGCTTCCTGGGCGGCATATT	LOC8051285	19	143	107	14
GGCTTCCTGGGTGGCATATT	LOC121832960	13	145	147	4
GGCTTCGAAATCTCCAAGGA	LOC8026778	433	1481	1485	35
GGCTTCGAAGGAGCCGTCGG	LOC115311907	29	175	190	24
GGCTTCGACAAGCTCTACCC	LOC8042477	0	85	58	0
GGCTTCGACGAAGCTTGTGG	LOC115328985	0	7	0	4
GGCTTCGACGATTCCTAGCT	LOC115309225	205	5058	3853	573
GGCTTCGATGGGCTTTCCGG	LOC115314706	8	0	9	2
GGCTTCGGAAAGGTCTACGC	LOC115328470	19	2071	2385	36
GGCTTCGGCCGTGTCCATGG	LOC8051130	0	0	0	0
GGCTTCGGCTATGGAGGCCC	LOC121836648	119	53	87	22
GGCTTCGGGTGGCACTGCCA	LOC8031820	8	369	341	32
GGCTTCGGTCTCGAAGGCCC	LOC121836648	17	27	0	7
GGCTTCGGTGGCGGCATGTC	LOC8024686	22	137	156	23
GGCTTCGTACAGCTCGGCCT	LOC8035623	0	5	0	0
GGCTTCGTGCACAGGGACGT	LOC120846079	33	476	540	121
GGCTTCTCCGAAGACAATGT	LOC8039060	0	0	0	0
GGCTTCTCTCCCAGCAACAG	LOC121835932	1	64	4	8
GGCTTCTGGGCAGACATGCT	LOC8028476	0	18	0	12
GGCTTCTTCGATAAATATGA	LOC120845796	27	199	207	9
GGCTTCTTGCATGGCCATGA	LOC8027010	3	29	7	0
GGCTTCTTTGAGGTCACAAC	LOC121838036	2	12	41	0
GGCTTGAAGTCCCAAGTGCT	LOC121838300	58	319	309	28
GGCTTGAATGCAAAAGACTT	LOC120844619	6	73	163	5
GGCTTGAGGGCCGCTTCCTG	LOC115320773	87	4039	5543	98
GGCTTGGAACACGCCTGCTG	LOC8039104	0	27	15	0
GGCTTGGACAGGTCTCGGCA	LOC8051761	27	408	631	24
GGCTTGGACGGAGTCTTCCT	LOC8040067	6	0	11	0
GGCTTGGAGCTGACTGGCAG	LOC8052675	30	133	88	68
GGCTTGGCCGATCTTCCCTG	LOC8024838	631	616	843	268
GGCTTGGGCGCCAACTTCGT	LOC8036455	53	72	59	44
GGCTTTAAGAAGGCTGTACT	LOC8029399	86	805	817	158
GGCTTTAGGTTGGTGTGGTG	LOC120849349	77	409	416	126
GGCTTTAGTGACAAGGTGCA	LOC8043594	24	297	205	42
GGCTTTCACCTCGTGTAGCA	LOC120849873	319	338	432	177
GGCTTTCAGGACGGGGAATA	LOC121836121	67	342	445	42
GGCTTTCATCAACTTCGCCA	LOC121834230	15	97	62	29
GGCTTTCATCAGCGGCTCAG	LOC8029989	0	0	0	0
GGCTTTCCCCAGGGCTAGGG	LOC120848632	25	45	70	26
GGCTTTCCTCGGCCAGACTG	LOC8051630	496	20834	25310	888
GGCTTTCTTGGGCAGATAGG	LOC8029675	67	140	222	9
GGCTTTGAAAAGGATCAACA	LOC115325376	4	64	30	17
GGCTTTGAAGTGGTGATCGT	LOC115329911	4	147	45	16
GGCTTTGAGAGAACACTCCG	LOC121833955	50	1307	1122	58
GGCTTTGATAGCACGCCGAT	LOC121835367	11	208	202	45
GGCTTTGCTGAAGCCCACCT	LOC8052327	0	0	0	11
GGCTTTGGAGTGGTAGTCGT	LOC120850713	7	40	30	3
GGCTTTGGATGCGGTGGCCT	LOC8051229	0	49	44	5
GGCTTTGGCACGTCATAGTA	LOC115328118	53	35	86	172
GGCTTTGGCAGGGCTCGAAC	LOC115311903	16	884	697	36
GGCTTTGGCGTCTAAACCCA	LOC121837186	12	369	423	62
GGCTTTGGTATAGGACCTAT	LOC120850046	132	1412	1286	132
GGGAAAAAGAGGGACGACCT	LOC8034812	38	34	85	24
GGGAAAACCGAAGGTTCTTG	LOC115322390	53	168	226	42
GGGAAAACTAAAGCCAAATG	LOC8041186	0	35	26	0
GGGAAAAGCAGCACTGACTT	LOC120841314	2688	338	370	427
GGGAAAAGCGTCCTACGGTG	LOC8035054	79	46	77	9
GGGAAAATGCGTGTGCCTGA	LOC8036486	19	421	391	10
GGGAAAATGTGCGGCCGCCA	LOC115312036	69	252	567	49
GGGAAACGGCAGCTCTTCCG	LOC8043422	1	96	91	6
GGGAAACTTTAGGCCCAGAG	LOC8041378	0	23	76	0
GGGAAAGCCTTGATGTACTC	LOC121836687	21	520	537	42
GGGAAAGGGCAAGACGGCCT	LOC8033424	1	91	108	7
GGGAAATACGAATCCCGACA	LOC8038837	10	37	40	2
GGGAAATAGCGTCAGCCACC	LOC115308313	16	19	46	11
GGGAAATATTCATAGAGCGA	LOC8024038	32	1254	1620	53
GGGAAATGTCAGCCCTCCCC	LOC120840627	83	558	617	68
GGGAAATGTTGAAGCTGGGG	LOC121832858	205	239	216	144
GGGAAATTATACCCCCGAGA	LOC115328008	3	35	33	4
GGGAACACGACCCGCAACAC	LOC8025922	1	11	31	5
GGGAACACGGTACCCGCCCT	LOC8031993	14	33	61	0
GGGAACAGACGGTAATCCTA	LOC8033946	15	495	538	43
GGGAACAGGAGCGCGCCCTG	LOC8030934	0	29	6	0
GGGAACAGGCGACTCGTCGG	LOC8031857	53	81	12	12
GGGAACAGTCGCACCAGGAC	LOC8025575	775	517	541	222
GGGAACCAGAGACCGCGGAA	LOC120846418	23	141	101	16
GGGAACCTGATCAAGCTGAG	LOC8030230	3	380	213	10
GGGAACCTGGCCACAGCAGC	LOC8041996	8	111	71	12
GGGAACGAGGACGGCCCAAG	LOC8029346	39	540	597	44
GGGAACGAGTGCGTAGCCGC	LOC8030065	13	11	39	7
GGGAACGCACAACCTTGAGG	LOC8052990	1	201	223	12
GGGAACGCGATCCCGCATAT	LOC121046643	0	0	26	0
GGGAACGCTGACTCCAGCCG	LOC120842103	13	403	382	15
GGGAACGCTGGGCCCACTGT	LOC8037169	7	65	13	3
GGGAACGGACCCGTCCACCA	LOC8039799	0	0	21	5
GGGAACGGCGACACGGTTTA	LOC8051778	0	11	0	2
GGGAACGGCTGCGGCTCCTC	LOC8024445	0	39	20	0
GGGAACGGGGCTGGGGCCAC	LOC115330580	301	35	135	151
GGGAACGTTGGTGCCATTCA	LOC115318713	43	177	60	157
GGGAACTTTCGGTGGTCTCT	LOC120847398	3	35	53	11
GGGAAGAACCAGGCTCAGAA	LOC8033543	23	383	354	56
GGGAAGACGCAGGACAGACT	LOC8054052	59	1163	1386	108
GGGAAGAGGACGGTGCAGAA	LOC8024570	18	52	18	8
GGGAAGAGGCCCACCAAAAC	LOC115309530	12	219	110	6
GGGAAGATGAGGAGTTCTCT	LOC121835347	2	13	74	11
GGGAAGCAAACCAATGCCTG	LOC120844462	10	247	309	34
GGGAAGCCCCGGACCCGACT	LOC8039560	11	60	82	2
GGGAAGCCTTCAGGGAGGCA	LOC8053939	10	324	218	18
GGGAAGCGGAAGCCCCATCG	LOC8042120	38	165	151	23
GGGAAGCTCGGGGGCCAAGC	LOC8053541	0	82	216	10
GGGAAGCTTTAACCTCGCCA	LOC121047809	22	277	190	44
GGGAAGGAAGCTCTTAACTT	LOC115311195	16	365	399	13
GGGAAGGACAATATGCGGCA	LOC8026778	8	170	130	5
GGGAAGGAGGATGGCCAGGC	LOC8030786	29	45	69	55
GGGAAGGATGCAGAGGCCCA	LOC8038712	1	47	49	0
GGGAAGGATTGTGTCTGATG	LOC8030192	0	50	79	0
GGGAAGGCATCAAACCCGGG	LOC8040636	3	33	22	0
GGGAAGGCTGAAGACACAGC	LOC115319049	76	787	1228	94
GGGAAGGCTGAGCTGAATTG	LOC8040101	168	1255	1101	148
GGGAAGGCTGCATCTCTCGC	LOC115324647	63	838	581	105
GGGAAGGGAAGGGCAGTCGT	LOC121048206	0	0	0	0
GGGAAGGGGAACGCCTTGAC	LOC115309771	155	1384	1807	180
GGGAAGGGGCAGGCGTACGC	LOC8023731	27	163	186	31
GGGAAGGGGCTGGGCTCGGG	LOC8052809	27	50	118	13
GGGAAGGTCGAGGCCCGGCT	LOC8039810	5	21	15	0
GGGAAGGTCGGTTCCCTCGC	LOC121837306	24	179	133	44
GGGAAGTAAAAACAGCCCAG	LOC121836720	113	296	340	121
GGGAAGTACATCGAATCCTG	LOC121835444	5	2	14	6
GGGAAGTACGGCACCAGGTA	LOC8040946	0	0	55	0
GGGAAGTAGGCGATAGCCAA	LOC8053068	0	1	0	4
GGGAAGTAGGGCGCCCGTGG	LOC8031902	21	604	708	28
GGGAAGTCGCAAAAGAGCCC	LOC8051954	33	12	61	43
GGGAAGTCGGTGTCCGGGTA	LOC8030498	4	227	185	24
GGGAAGTGATGGTTCCCGGG	LOC8052602	245	363	580	75
GGGAAGTGGAGGCTGATGAG	LOC115324044	45	501	469	121
GGGAATACCAGGGGCCTCGG	LOC8027085	12	177	182	5
GGGAATCACCATGCACGTCA	LOC8025182	10	129	202	17
GGGAATCGGCGTTAAGTCAG	LOC120837930	13	63	102	34
GGGAATGAGAGAGCGCCAAG	LOC115319827	5	6	0	26
GGGAATGATAAGCAAACTCT	LOC121838272	36	614	598	34
GGGAATGCTCAGGTTCAGGT	LOC8051976	214	135	180	96
GGGAATTATAAGCAAACTCC	LOC121838362	104	301	222	40
GGGAATTCGCCGGTAAAGGG	LOC120851133	210	0	9	4
GGGAATTCTCGTGGGGTACA	LOC8028988	0	3	0	4
GGGAATTGGTTGTGAGTGCG	LOC120842374	16	103	88	0
GGGAATTGTTACGGACTATA	LOC121046372	47	19	30	19
GGGAATTTCGGCGCCGCGTT	LOC8032683	7	10	2	9
GGGACAAAGAGAACCAGAGA	LOC120839649	94	164	117	44
GGGACAAAGTTCAAGAGCTG	LOC8035780	75	2665	2560	145
GGGACAACAATGTCCTGGTA	LOC8042816	34	89	106	102
GGGACAAGGAGGAGGCCCTG	LOC115320819	0	31	8	5
GGGACAATGCTGGTCCTGTC	LOC8027714	44	821	804	117
GGGACACAGTGGGGAACGTG	LOC120844739	47	293	166	43
GGGACACGCATTCCTCCAGG	LOC121046804	36	131	166	20
GGGACACGCTACACGCCCAC	LOC8050679	0	50	94	9
GGGACACGGCGGGACAGGAG	LOC8051726	0	349	590	12
GGGACACGGCGGGCCAGGAG	LOC8034164	4	1	0	0
GGGACACGGTGGAACTTAAA	LOC120835983	30	82	77	25
GGGACACGTCTGGTAGATGT	LOC115320943	0	0	0	0
GGGACACTGCAAAGGTCCCC	LOC115326801	0	32	0	0
GGGACACTGGAAACACTCCA	LOC115314708	2	60	28	0
GGGACAGAAAGTGCCCGACC	LOC121838239	0	157	109	1
GGGACAGCAAAATTGGAGTA	LOC115330143	37	790	725	72
GGGACAGCGAAAAGTCACTC	LOC8034108	0	5	0	0
GGGACAGGGAGAATCATACC	LOC8037496	62	1199	1258	103
GGGACAGTGCAGAGATGCCT	LOC8040894	3	32	74	0
GGGACAGTGGCCGTACCAGG	LOC8033622	8	553	534	27
GGGACATCGGAGGGCAACCC	LOC8029644	4	41	37	0
GGGACATCGGGGCCGGTCCC	LOC120841874	2	144	263	3
GGGACATCTGGGAGACCCAC	LOC8031519	69	430	367	109
GGGACATGGGGTTCAAGAAG	LOC8026391	26	120	51	18
GGGACATTGCATCTGTGGAG	LOC8038309	417	1786	1479	87
GGGACCAGAGGGCCCAGGAC	LOC115329416	10	314	295	17
GGGACCAGGAGGACTCGTCC	LOC8028603	320	2669	3020	711
GGGACCAGGGGAAGTCCTGG	LOC8024054	52	618	688	64
GGGACCATGCCTACCTCTGG	LOC8041153	12	373	495	16
GGGACCCAGAAGATGCGCTT	LOC8052060	1	59	41	2
GGGACCCAGGCAGGACGTGG	LOC8030324	28	235	362	45
GGGACCCCTGACAAGCAGTC	LOC8027741	38	831	962	77
GGGACCCCTGGGGGCGACCC	LOC8029474	0	0	0	0
GGGACCCGAGGGCAAGCCAC	LOC8050544	29	257	323	148
GGGACCCGCGGTGATCCTGG	LOC115312061	20	0	25	3
GGGACCCTCCTCTGCCACAT	LOC120840858	1	133	178	4
GGGACCGAGGCGGCACACGA	LOC121047502	16	108	232	35
GGGACCGATCGTACCACAAG	LOC8031544	0	152	90	2
GGGACCGTGGTAGGTCAGTA	LOC115325588	4	45	18	0
GGGACCTCGGAACACCGGTG	LOC121837377	0	0	0	0
GGGACCTGAATTTCTCGCAG	LOC120847382	3	54	137	0
GGGACCTGGAACGAACAACT	LOC115310426	183	84	108	119
GGGACGACACGGGGGTGGAC	LOC8023646	201	5104	5459	463
GGGACGAGCGGGGACATCAA	LOC120839020	0	0	0	6
GGGACGAGTGAATTCGAGCG	LOC8037927	4	61	66	12
GGGACGATGCACCGCCCACT	LOC8042709	14	138	125	69
GGGACGCAACGGGGGCCCTG	LOC8030467	0	0	0	0
GGGACGCAGCCAGGTCACGG	LOC8053863	357	124	307	438
GGGACGCAGCCGGATCGACG	LOC8037684	0	10	21	0
GGGACGCAGGGGAAACTCGA	LOC115318534	2	54	19	20
GGGACGCCAAGGTGCTGAAG	LOC120839761	8	145	244	8
GGGACGCCTGACAAGCAGTA	LOC8051765	0	0	8	0
GGGACGCCTGACGCCCGGCC	LOC8023854	0	0	0	0
GGGACGCCTTCAAGACCCTG	LOC8038332	0	25	25	6
GGGACGCGGCAGAGATTGGC	LOC115322207	0	25	0	9
GGGACGCGTCCCGGACCATG	LOC115325794	54	402	503	35
GGGACGGATATTGCAGTACA	LOC115324737	1	105	53	0
GGGACGGATTCCAGGAGCCC	LOC115312632	43	3919	4535	130
GGGACGGCCGACGCCCGGAC	LOC8050483	0	22	28	2
GGGACGGCCTTGGACGCAGG	LOC8038810	5	11	9	0
GGGACGGGACCTGCCCGCAC	LOC8039529	20	0	0	6
GGGACGGGGAGGGGGTCGTG	LOC120838375	26	373	392	35
GGGACGGTGCAGGACCTGAG	LOC8050666	139	5201	6313	235
GGGACGGTGCAGTTGAAAGG	LOC8035974	0	0	19	4
GGGACGGTGGTGGACAAAAG	LOC115328574	0	154	181	0
GGGACGGTGTCCATCACCTT	LOC8028204	15	439	373	32
GGGACGGTTGGAGGAGCCCT	LOC8030431	18	97	92	44
GGGACGTGAGCTGGCCCCTG	LOC8035197	14	102	104	10
GGGACGTGATGTGGCCGTGG	LOC8038246	3	8	11	29
GGGACGTGGACGGGCTCAAT	LOC121833649	19	41	0	162
GGGACGTTAAGAGGCCACAA	LOC8041651	0	114	58	11
GGGACTACGGCAGGTTCCAG	LOC8029128	8	11	18	0
GGGACTAGCTGCGGCAGAAC	LOC115317311	21	56	139	15
GGGACTATCGACGACACCCA	LOC8028807	65	211	177	32
GGGACTCACGACGGCCACCA	LOC8039418	0	14	34	1
GGGACTCGACGAGGCACCCT	LOC115320149	0	23	0	0
GGGACTGAGGCCGACCAGCC	LOC8026510	1	61	23	0
GGGACTGCACAGGCTCCTGG	LOC115331366	1	61	80	0
GGGACTGCGCACCTGCTGTC	LOC8037694	4	63	59	0
GGGACTGGACGGTCTTGCAT	LOC8026413	37	121	111	4
GGGACTGGAGGACGCAGTGT	LOC8053173	0	79	50	2
GGGACTGGCCACAAGCAGCA	LOC8040535	281	37	38	279
GGGACTTCGAAGCACCTCTT	LOC120840815	0	159	155	11
GGGACTTGATAGCTCCCGGT	LOC120838854	12	504	347	16
GGGACTTGTAGGATGCAAAC	LOC120838615	140	92	94	37
GGGACTTGTAGGGGCACACT	LOC8029461	26	324	233	75
GGGAGAAAGAGCTACAGAGG	LOC115316026	43	231	179	42
GGGAGAAGGCGGCGCAGCAG	LOC8033296	170	164	170	131
GGGAGACAGACTTTCTCCCT	LOC115312541	44	330	414	37
GGGAGACAGAGACGCTTGCA	LOC8039638	3	15	16	5
GGGAGACAGGGTCCTCACAT	LOC8032827	15	16	14	0
GGGAGACATCATGATCATCA	LOC8043558	29	60	126	52
GGGAGACCCAGGGACCGTCC	LOC8028822	25	39	41	29
GGGAGACCGGGCGCTCATCC	LOC8032764	48	1158	1239	113
GGGAGACTCTGCGCCAGTGG	LOC8030273	0	0	0	0
GGGAGAGAAGGACCGAGATG	LOC8025402	64	551	554	389
GGGAGAGACGCCGTACGCCA	LOC120839611	0	0	16	0
GGGAGAGCAGACGGTAGCGC	LOC120838406	1	0	45	1
GGGAGAGCAGACTGTAGCGC	LOC8024030	20	90	110	36
GGGAGAGCATAGAAGCACCG	LOC120839163	15	54	35	15
GGGAGAGGTCGAGGGACCTT	LOC115325180	271	1614	1719	213
GGGAGAGTATAGGGGCCTTT	scrambled	4817	169194	247699	7699
GGGAGAGTCCGGCCTCTTTG	LOC115312129	1	74	32	0
GGGAGATTTCGAAGAATCTG	LOC115315854	2	269	335	21
GGGAGCAAGGGCGCTGCCAC	LOC8040715	21	527	1029	26
GGGAGCACGAGCGAAGTTAC	LOC8025290	22	504	380	19
GGGAGCACGTCGACGATGTA	LOC115310094	155	1493	1711	91
GGGAGCACTATTAAATACGG	LOC115313986	22	74	123	19
GGGAGCACTTCAGGATCACT	LOC8035497	31	197	225	0
GGGAGCAGACGAGTACGGCT	LOC8029922	1	51	28	11
GGGAGCAGCATCCCGAGAAG	LOC120845391	22	613	836	29
GGGAGCAGCGCACAGCCCAA	LOC8042665	0	44	21	1
GGGAGCAGGTACGCCTGCAG	LOC8051826	2	72	129	17
GGGAGCAGTGAAGATGCCTA	LOC120838573	7	104	76	14
GGGAGCCAGCGGGTGTCCTG	LOC8027661	19	1081	1187	71
GGGAGCCAGTGCATCCCGAG	LOC8035702	81	1642	1661	124
GGGAGCCTGGAAAAGTCGAC	LOC8042669	6	211	219	28
GGGAGCCTGGAGAAGTCGAC	LOC120843000	66	47	21	45
GGGAGCGGGAGGCCCTAAGC	LOC121838190	8	69	35	26
GGGAGCGGTCTTGGACACGG	LOC8051879	2930	23635	24313	4168
GGGAGCTAGACGAACAGGAG	LOC120845340	7	134	115	1
GGGAGCTGCACGAGCTGGTG	LOC120842845	10	98	122	2
GGGAGCTGCAGCCTAGGGAG	LOC121836587	1	43	74	10
GGGAGGAAAAGGACCCTGCC	LOC120838554	52	68	169	95
GGGAGGAGAAACGGAAACCC	LOC8025839	0	14	0	0
GGGAGGAGAAGAGCGTGAGT	LOC8029188	80	132	133	50
GGGAGGAGACGGCGGATCCC	LOC115318499	18	253	530	30
GGGAGGAGGCCAGCAGGGAG	LOC120850598	37	513	452	59
GGGAGGCAGGTGATCCTGAA	LOC120843396	203	286	149	488
GGGAGGCAGTGGGGCGTATG	LOC8035278	23	363	347	41
GGGAGGCTGGGGAAGCCCAA	LOC8027995	3	46	53	5
GGGAGGGCACCCACCAGGGC	LOC115327774	0	57	59	2
GGGAGGGGGAACACCGCCCC	LOC115332769	0	0	0	0
GGGAGGGTCACGGACAGGTC	LOC120839708	4	69	123	19
GGGAGTCCGCAAGTAGACGT	LOC8031367	269	8	25	289
GGGAGTCGAACCGTCTGCCG	LOC8034172	6	33	4	2
GGGAGTCGAGCACTTTGCAT	LOC115323640	38	39	106	50
GGGAGTCGGAAGGTATGCAA	LOC121834757	0	10	0	1
GGGAGTGCGCACGATGGAAG	LOC115316682	70	995	1037	122
GGGAGTGCGCCATTCCACCA	LOC8029097	9	223	214	14
GGGAGTGCGCGCGATGGAAG	LOC120841411	19	179	101	20
GGGAGTGCTGAGACAGGGTT	LOC8040025	43	567	571	32
GGGAGTGGAGAACCTAACCG	LOC8034858	16	97	51	5
GGGATAAGGTGTGTAATAAT	LOC120837665	13	177	135	8
GGGATACAATCGCACGTAGG	LOC8034264	1	25	59	6
GGGATACAGTAAGAGAGTGC	LOC115327110	16	305	270	40
GGGATACCAAGCGATCGCTG	LOC115326565	1	312	311	14
GGGATAGGGTGTCTAGGAAT	LOC115331111	2379	9230	9084	2678
GGGATAGGGTGTGTAGGAAC	LOC120850822	1	130	50	12
GGGATAGGTTTCTTCCACCC	LOC120843665	5	12	17	0
GGGATCAACTGCGTCGGCCT	LOC8027869	0	0	5	0
GGGATCAGTCCAGCAGCTCA	LOC115319288	19	406	378	17
GGGATCATGCTTGGTAACCG	LOC115327454	93	74	52	32
GGGATCCACCCAGCCCGAGC	LOC115331236	0	0	1	0
GGGATCCATTGCAGCCAGGA	LOC121045605	5	131	119	25
GGGATCCCCAAGGAGCAGGT	LOC8026886	38	44	84	71
GGGATCCTAAAAGTAAACAA	LOC8023799	8	143	161	11
GGGATCCTTGGGGGACGTGG	LOC120837938	49	38	78	48
GGGATCGAAGGGAGATGAAA	LOC115325653	45	417	288	17
GGGATCGAGGGAAAAATAGC	LOC8042702	12	96	106	2
GGGATCGAGGTTGACCGATC	LOC8028512	0	0	0	0
GGGATCGGAAACATTGGGAT	LOC8039264	5	35	46	2
GGGATCGTGCAAGTGCCCAC	LOC8028282	1	9	0	0
GGGATCTCCGAGCCACACTG	LOC8028971	95	516	549	87
GGGATCTTGCACTTTCAATA	LOC121836662	0	0	7	0
GGGATCTTGGGCACCGTGTT	LOC8032586	5	184	122	33
GGGATGAAGCATTTCAACTA	LOC121836742	102	892	760	95
GGGATGACTCCAACTAAGGG	LOC8033418	4	52	37	19
GGGATGATATCTGCGGCATG	LOC8041318	11	90	132	48
GGGATGCGACGAGCTCTCTA	LOC8027945	21	256	468	27
GGGATGCGGCGGGGCAACGG	LOC8041768	21	138	182	52
GGGATGCTCAGGCTTTCCCC	LOC8024035	4	317	390	21
GGGATGCTCGCCTCCTGGAT	LOC120838397	5	331	354	19
GGGATGGAGGCGTTGTACAC	LOC121835456	0	1	0	1
GGGATGGATCAAATATTCAC	LOC8025487	7	332	296	5
GGGATGGCGAATACCACTGC	LOC115309289	44	200	175	78
GGGATGGCGGAGGAGCTCAG	LOC121835326	5	316	207	23
GGGATGGGACAAAAGTTCCA	LOC8043914	12	107	95	8
GGGATGGTGGGAGATCAGTC	LOC8028358	68	361	379	87
GGGATGTAGAGGTGTATCTG	LOC8051713	49	274	259	79
GGGATGTCTCCAGCCTGTGG	LOC8031132	43	41	42	1
GGGATTCACCGAGCTAAGCG	LOC120848880	17	395	334	27
GGGATTCAGGGACAAGAGGA	LOC8038926	9	49	133	22
GGGATTCCGTGTGAGTGGTG	LOC8039285	107	184	292	175
GGGATTGACCAGCGCCCCGA	LOC8027854	111	236	134	96
GGGATTGACGGACAGAAGCT	LOC115320836	333	2892	3594	359
GGGATTGAGGCAGTTGTCCA	LOC8039069	53	424	574	110
GGGATTGCGCCCCCGTACCA	LOC8039228	1	40	77	10
GGGATTGGAGTGGACAGCTC	LOC120840619	6	38	17	0
GGGATTGTTAGCAAAAGCTT	LOC115328786	597	180	152	77
GGGATTGTTTCCGTTGTTGA	LOC120842797	60	1745	1817	80
GGGATTTCGGAGAGGGACTT	LOC121045606	0	56	35	2
GGGATTTCGGGGAGGGACCT	LOC115311760	1	4	17	0
GGGATTTCTGAGAGCCAGCC	LOC115308174	0	9	8	7
GGGCAAAAGGAGCTGCGGCC	LOC115317277	0	57	39	18
GGGCAAAATTGTGCCGAGGT	LOC8041399	13	6	9	10
GGGCAAACGAGAGGTTCCGG	LOC8039944	0	0	0	4
GGGCAAAGCTCGCACTTATG	LOC115327012	9	675	982	68
GGGCAAAGGAGCCGGCCATG	LOC8052006	2	0	9	6
GGGCAAAGGCGGATCCTCCT	LOC8039200	21	0	12	5
GGGCAACAAGTGCGACCAGA	LOC121833891	1134	7550	9313	1864
GGGCAACAATTCGACTTGCC	LOC115311123	41	108	197	10
GGGCAACACAGACACCATCA	LOC115333099	65	891	788	105
GGGCAACACCGTGTTCGGGG	LOC8034167	2	174	128	29
GGGCAACAGACGGGACGCCC	LOC115314708	10	39	112	60
GGGCAACAGCAACTCAAACT	LOC8051513	55	42	1	11
GGGCAACAGCGCGGCGAAGG	LOC8032828	7	0	0	0
GGGCAACAGGACGATCCGTA	LOC8035851	4	24	26	18
GGGCAACATGATAAAAGCCC	LOC115330539	4	111	124	18
GGGCAACCACGAGTTTGACA	LOC8025706	14	343	257	9
GGGCAACCTGGGCAGTGGGG	LOC115314463	0	0	0	0
GGGCAACGAAGATCATCCAC	LOC120837789	16	594	651	77
GGGCAACGACGTGGGGACGG	LOC8044025	27	146	116	20
GGGCAACGCACCCTAGGCCT	LOC8031940	0	0	0	0
GGGCAACGGGAGGGGCGACG	LOC8031263	75	165	225	33
GGGCAACGTCAAGATCCAGG	LOC8035852	6	6	0	17
GGGCAACGTGATATCGGCGC	LOC121835566	2	14	0	17
GGGCAACTACCTGAACGAGC	LOC8041223	108	195	219	46
GGGCAACTGGTAGTAGTGAT	LOC8032865	162	302	305	83
GGGCAAGAAACACAAGCCCA	LOC8027961	0	8	0	0
GGGCAAGAAATTGTTCTCCA	LOC115331827	303	35	25	252
GGGCAAGAACAAGATGAACC	LOC120848588	2	124	93	8
GGGCAAGAAGGGGAAGTCTT	LOC8031984	0	16	14	4
GGGCAAGACGGTCATCGTAA	LOC115325131	12	145	136	23
GGGCAAGACTCGGCACATCA	LOC121836841	221	5165	5322	371
GGGCAAGCACGGACACGCCA	LOC8034622	20	2	0	0
GGGCAAGCCTCGTTCGGCAA	LOC115331534	8	267	324	45
GGGCAAGCTTCGTTCGGCAA	LOC120846663	33	649	608	84
GGGCAAGCTTCGTTTGGCAA	LOC115312358	31	142	109	19
GGGCAAGGAAGGCAACAAGG	LOC120846012	54	1280	1248	102
GGGCAAGGGCGGCTTCGGAA	LOC115328470	6	12	13	0
GGGCAAGGGGGGCCAGGCCG	LOC120841871	25	586	890	14
GGGCAAGGGTAAGGGCAAGA	LOC121835472	0	34	42	5
GGGCAAGGTAGAGCTCGAGG	LOC8053768	26	130	70	6
GGGCAAGTACGGAGACATCG	LOC120844181	0	0	0	5
GGGCAAGTTCATGGGCGAGC	LOC121836698	62	0	29	28
GGGCAATAACGAGCGCCCTG	LOC120843721	9	170	172	18
GGGCAATCGAACGTCGCAGC	LOC115313705	9	205	249	18
GGGCAATCGCCAGGTCGATG	LOC8023895	0	0	0	0
GGGCAATGATCAGCTTGCAG	LOC8051087	0	18	22	3
GGGCAATGGTACAAGCGACC	LOC8031629	0	0	28	0
GGGCAATGTATGCACCTAAA	LOC120846069	5	50	143	7
GGGCACAAAGGCAGACCTAA	LOC115327483	1	134	153	17
GGGCACAAAGGCGGCCTGCA	LOC115327441	16	428	594	50
GGGCACAAATTGCACTTATA	LOC115309148	3601	24198	25393	3845
GGGCACACAGCTCTGCACCG	LOC115314744	724	793	890	716
GGGCACACAGGCCAATCGCG	LOC8051596	59	47	46	53
GGGCACACGAGTACCAACCG	LOC8053869	2	39	82	0
GGGCACACTGCGGCCGTACT	LOC120839904	9	249	176	17
GGGCACACTGGAGGCATCGC	LOC8051746	11	331	331	26
GGGCACAGCATGCATTTGTA	LOC115309118	56	1068	1027	92
GGGCACAGCCTGCACTTGAA	LOC115309148	184	3500	3924	425
GGGCACAGTAATCTCTATAT	LOC120842790	16	14	28	66
GGGCACATACTGAACTACGG	LOC115311696	1	96	137	15
GGGCACCACCACGCTGGCCG	LOC8031807	6	6	0	0
GGGCACCACGATGAACAGCT	LOC8030991	15	31	28	8
GGGCACCACGTTACAGTCAG	LOC115329613	77	221	416	46
GGGCACCAGCGAGGACTCCA	LOC121046298	12	165	170	23
GGGCACCAGCTGCACCTAAA	LOC115314377	4	119	137	38
GGGCACCCAAAGAGTCCAAC	LOC115312542	22	0	18	25
GGGCACCCTGCAGATGGGCT	LOC120839728	62	358	501	20
GGGCACCGACGACTCCGGAG	LOC8038783	0	0	0	5
GGGCACCGGCCATCCTTTAT	LOC115323308	19	111	92	25
GGGCACCGTCACTATCCACA	LOC8033285	19	134	85	19
GGGCACCTCCTTTCCGTCGG	LOC8033088	4	129	20	0
GGGCACCTCGGAGTATTCCG	LOC8040499	19	491	327	12
GGGCACGAACTGCACCGGAT	LOC8031606	0	76	31	8
GGGCACGAGCCTAGACATGG	LOC8032446	29	86	192	43
GGGCACGAGCGACTCCAACT	LOC8040581	36	5	18	55
GGGCACGAGGACGTCCCCCA	LOC115332709	0	0	0	0
GGGCACGAGGTTGGCCTTCA	LOC115327454	135	527	669	173
GGGCACGCACCAGGAGCCCA	LOC8035973	0	0	0	0
GGGCACGCAGCCGTAGCCAG	LOC8030065	26	5	0	0
GGGCACGCATGTCAACTTGA	LOC115316940	490	17505	27484	573
GGGCACGCGGGGGAACAGCG	LOC8052918	17	85	58	0
GGGCACGCTGCGCCCACCGT	LOC8024949	6	42	35	18
GGGCACGGACAAGAGCGAGG	LOC8026921	24	707	732	44
GGGCACGGACCCTCCACCCA	LOC8042709	5	87	28	15
GGGCACGGGAAGCCACTCTT	LOC8032405	29	97	86	34
GGGCACGGGGGGCTACTCCC	LOC8035307	12	0	0	0
GGGCACGGTAGAGTACTCCC	LOC8036804	223	119	115	86
GGGCACGGTCAATGCCGCCA	LOC8025064	0	19	20	7
GGGCACGTAAACAAAGATAG	LOC120849276	42	14	17	119
GGGCACGTCCAGGCCTGGCA	LOC8023351	0	13	28	0
GGGCACGTCCAGGCTCACCA	LOC8051354	140	3520	4370	241
GGGCACGTCGGCGGGATGAG	LOC8025638	452	626	659	382
GGGCACGTCTTCGCCATAGG	LOC115311524	8	35	27	37
GGGCACTCCTTGCATTTAAA	LOC115330465	8	172	212	12
GGGCACTCTTTACGAAACTG	LOC121838229	12	418	298	9
GGGCACTGATTGCACTTATA	LOC121838441	19	227	279	40
GGGCACTGATTGCACTTATG	LOC115331570	50	3464	3365	185
GGGCACTGCCAGGCACATCC	LOC8029092	106	396	352	175
GGGCACTGGTATGGTCTTCA	LOC8036663	25	207	211	32
GGGCACTGTGCACTACAGAA	LOC115312886	43	400	464	30
GGGCACTTCGGGGAGGGGAG	LOC121835092	4	67	81	15
GGGCACTTCTTGCACATAAA	LOC120846069	98	1160	1103	108
GGGCAGAACATGCACTTAAA	LOC121045916	65	1139	1262	82
GGGCAGAAGGAAGAAGATAA	LOC8027171	6	199	140	4
GGGCAGAAGTACGACCTGGT	LOC115333216	21	751	591	73
GGGCAGAGCTTGCACCGAAA	LOC121045916	5	404	460	21
GGGCAGAGGCTGGTACAGAA	LOC120840934	237	284	338	190
GGGCAGAGTGGCCGTCAGGT	LOC8035293	0	30	25	3
GGGCAGATAGGCGACTCCGT	LOC115319533	77	60	159	50
GGGCAGATCCGACAGCAGGG	LOC8027361	2	19	5	0
GGGCAGCAATGTGCTCAGCA	LOC115327261	0	75	65	3
GGGCAGCAGGTCGTAGGCCA	LOC8026997	48	1003	1202	92
GGGCAGCATCAAAAAGAAGA	LOC121833528	11	803	619	94
GGGCAGCCACAAGTACCAGA	LOC115316657	0	65	65	2
GGGCAGCCAGGGCTACTCCC	LOC8023169	4	87	18	0
GGGCAGCCGGGTGACACTGT	LOC8023177	84	83	107	37
GGGCAGCCTCAGACCTGGGT	LOC8053442	17	81	26	14
GGGCAGCGGACGGCTCTGAG	LOC8027394	107	947	1222	90
GGGCAGCGTCCACAACACCA	LOC121048377	11	177	182	9
GGGCAGCTAGGGAACTTCGT	LOC121838077	40	112	67	115
GGGCAGCTGGAGCGAGAAGT	LOC121048070	15	76	65	32
GGGCAGCTGGTGCTTGACGG	LOC8029240	141	411	390	459
GGGCAGGAACACCATGGCCA	LOC8037567	331	56	150	166
GGGCAGGAAGCCCGGATGCA	LOC8039174	155	4617	6552	157
GGGCAGGAGGTAGAAGAGGC	LOC8050498	0	11	0	0
GGGCAGGCACACGATGCCCA	LOC8036795	36	92	71	19
GGGCAGGCAGACGTTCTCCT	LOC8036939	1	71	30	42
GGGCAGGCATTGCAGCAAGT	LOC115328421	236	102	116	278
GGGCAGGCCAAAGAAGTCCT	LOC120840712	4	25	36	7
GGGCAGGCCCCAGACACCGA	LOC8039860	5	66	75	16
GGGCAGGGAAGGGCAGTCTT	LOC115317023	60	428	441	34
GGGCAGGGAGGCGTAGGAGC	LOC8039752	26	75	39	5
GGGCAGGGGACCTCCGGAGT	LOC121838089	3045	80007	104383	5572
GGGCAGGGGAGCAGTGGCGG	LOC8033539	3	33	33	1
GGGCAGGGGTCGGCGCCTCC	LOC115332140	4	10	0	5
GGGCAGGTCTGCTCATATAG	LOC8051827	230	112	106	118
GGGCAGTCAGAGCTTCCTCA	LOC8034981	24	153	153	28
GGGCAGTCCCAAGACGTACT	LOC8037994	0	67	78	1
GGGCAGTCTGGGACCGGCGT	LOC8038522	1	111	161	36
GGGCAGTGGAATGCCGAAGG	LOC115332524	36	219	281	10
GGGCAGTGGGTGCAGGAGTA	LOC8043625	100	1156	1251	92
GGGCATACACAGCCATGCTG	LOC8036292	4	93	90	4
GGGCATAGTAGCGCTCCTTG	LOC8034260	12	201	212	13
GGGCATCAAATGCCTCTCCC	LOC8042674	0	0	0	0
GGGCATCAATCTTCCAGAGA	LOC115325083	73	1276	1508	77
GGGCATCAGATGGTACCGCA	LOC115308186	14	103	110	14
GGGCATCAGCAAGCACCGGG	LOC8027923	25	168	134	16
GGGCATCAGCGGGAATCGTA	LOC120837940	223	14	38	324
GGGCATCCACGGGGCGGATG	LOC8035592	0	13	0	0
GGGCATCCCGACGCGCACAA	LOC8036056	43	33	42	25
GGGCATCCGCAGGGCGTCCA	LOC8036792	0	9	18	0
GGGCATCCTCGGGCCGCAGG	LOC8029939	1114	903	1245	341
GGGCATCCTGGGATCCGTGG	LOC8053888	0	0	0	3
GGGCATCGAATGTCTCTCCC	LOC120842994	1	16	86	0
GGGCATCGAGAAGGACTCCG	LOC120837831	17	172	118	13
GGGCATCGGCCTGAGCACCC	LOC8053354	1051	321	409	392
GGGCATCGGGTGCACGTGGG	LOC8051937	34	15	14	2
GGGCATCGTGACCACGACCC	LOC120839249	0	0	0	0
GGGCATCGTGGCCATCATCA	LOC8042920	29	102	174	20
GGGCATGAAGCAGGACCCGG	LOC8034339	38	118	207	29
GGGCATGATCAAAGACATGG	LOC115318040	29	67	100	28
GGGCATGATGACCGTCCCAT	LOC8042965	13	133	101	7
GGGCATGCACACGGCGGCCT	LOC115322051	0	0	37	0
GGGCATGCGGGACTCTGAAG	LOC8053354	26	0	0	7
GGGCATGGCGCCGTACACCA	LOC8033564	0	20	19	1
GGGCATGGTTCACTTTCGGG	LOC8052929	62	215	262	37
GGGCATGTCAAGGGCCCCTG	LOC8043638	12	218	315	6
GGGCATTCTGGGATGTACAT	LOC8035069	76	129	142	54
GGGCATTGACGCGCTCATAT	LOC121045838	28	196	204	112
GGGCATTGAGAACTACAATG	LOC8039660	710	2347	1962	548
GGGCATTTCGAAAGCCACTT	LOC8025357	8	18	30	14
GGGCCAACGAGGATAACCTC	LOC8029601	0	37	42	1
GGGCCAAGAAGCTAGGACTT	LOC8025171	3	41	57	1
GGGCCAAGACACAACCTCCT	LOC8025483	16	42	95	0
GGGCCAAGCCACGAGCCCCC	LOC8053765	13	502	737	36
GGGCCAAGCCCAATCCAACA	LOC121047413	14	27	14	6
GGGCCAAGCCCGGACCAAAG	LOC115329514	13	393	445	20
GGGCCAAGGCTCGGGGTGAC	LOC8028893	13	202	333	22
GGGCCACACCGCCTTTAGTT	LOC120839801	412	22340	21084	810
GGGCCACACGGACCCATGTG	LOC120835972	884	33	14	223
GGGCCACAGGAACTACCGGC	LOC8027000	0	0	0	0
GGGCCACAGGTGGACATGCG	LOC115325247	7	869	883	3
GGGCCACATCAACACCGACA	LOC8036548	0	0	0	0
GGGCCACATCGAGCAAGCAG	LOC8028672	5	111	146	12
GGGCCACCGCACTCCCGGGG	LOC8031822	194	229	243	43
GGGCCACGCAAAGTGCGCAT	LOC8039860	2	103	71	10
GGGCCACGCCATGGACTGGG	LOC115329710	1007	14476	15931	1761
GGGCCACGGACAAGTCGAGG	LOC115310973	44	127	178	32
GGGCCACGGCCACTTCGTCA	LOC8041093	14	229	355	30
GGGCCACGTGAAGACAGCGT	LOC120849861	48	60	233	0
GGGCCACGTGTGGCTGGAAG	LOC8043966	0	236	288	19
GGGCCACTGCAGCCGTAGAC	LOC120838743	147	52	45	48
GGGCCAGACCCTGGCTAAAT	LOC121838233	19	195	172	8
GGGCCAGAGCGAGCATAAGA	LOC115318153	3	107	62	10
GGGCCAGGAAGAGACAGGCG	LOC121046578	427	3081	3229	545
GGGCCAGGAGCTGATCTGCC	LOC8025662	0	6	0	2
GGGCCAGGGCCAGCGCCGAC	LOC8039530	0	16	0	6
GGGCCAGGGGGGGACTAGAG	LOC8032139	0	170	128	5
GGGCCAGGTCCAGATACTTG	LOC8053082	21	59	69	33
GGGCCAGGTGAGCTCGAGTA	LOC8039868	27	122	67	29
GGGCCAGGTTTAGATACTTG	LOC8054028	8	155	107	12
GGGCCAGTTTGTACATAGGG	LOC120842251	11	141	136	4
GGGCCATGGAGAGTGCCACC	LOC8027947	387	446	489	334
GGGCCATTTGATGGTATCCT	LOC8035182	26	28	81	3
GGGCCCAAGTCGAAGCTCAA	LOC8033202	5	45	54	7
GGGCCCACACCGGCCAGAAA	LOC8036622	978	5294	5752	1267
GGGCCCAGAGGATGCCAGCA	LOC120846505	4	188	288	39
GGGCCCAGTGGCGCTCTAGG	LOC8038097	150	1851	2445	175
GGGCCCATGACAGCTATGTG	LOC115312170	0	18	5	13
GGGCCCCACGCCCTCCACGG	LOC8041629	0	11	0	0
GGGCCCCAGCGTGTGAGACT	LOC8033194	27	202	264	38
GGGCCCCAGGCGTCCCCCCC	LOC8024071	0	11	16	11
GGGCCCCCCAGCATGATCCC	LOC8053813	11	217	136	11
GGGCCCCCGAGGCGACCCTT	LOC8039636	0	32	7	0
GGGCCCCCGCAGCAGCAGGG	LOC8036118	0	0	0	0
GGGCCCCGCTCTGGTCCAGG	LOC8025118	0	14	0	2
GGGCCCCGGCCAGGCTGCAC	LOC8052036	5	17	124	4
GGGCCCCTGCCCGACCATGC	LOC8024090	0	0	0	0
GGGCCCCTGGGACAGCCGGG	LOC8033554	0	19	26	15
GGGCCCGAATTGTTGGTGGG	LOC115326071	4	82	33	60
GGGCCCGAGCGAGGTCGAAG	LOC8031022	81	477	501	90
GGGCCCGCAGGGACAGGCCT	LOC8044035	1	24	11	0
GGGCCCGCCGGAGGGACGCA	LOC8032318	70	130	260	91
GGGCCCGCTTACCACAGCAA	LOC120850190	97	416	488	111
GGGCCCGGCCACGCCCCGCA	LOC8023964	4	63	80	13
GGGCCCGGCGGCGGACGCCG	LOC8050519	0	0	0	0
GGGCCCGTGACCACCACCAC	LOC8030274	72	120	62	49
GGGCCCTCGTAGCCGGACCA	LOC8052077	2	87	144	23
GGGCCCTGCGAGGACGAGCC	LOC8039474	19	461	522	37
GGGCCCTGGCAGCCTCCGCA	LOC8037058	84	19	59	18
GGGCCCTGGGCAGGGGGCTG	LOC8044145	14	185	111	31
GGGCCCTGGTGATCTTGCTG	LOC8024675	3	0	1	0
GGGCCGAAAAGGCTGGCTAT	LOC8029309	7	3	2	0
GGGCCGAAGCGATCCGTCGT	LOC8025300	7	238	242	31
GGGCCGACCCGTGGGCCAGG	LOC8043228	3	48	47	3
GGGCCGAGGCACCCGCAGCG	LOC8053151	33	193	244	9
GGGCCGAGGCCCGCCCGGCA	LOC8035941	15	11	4	0
GGGCCGAGTGGAAAGCTCAC	LOC115329858	5	50	22	0
GGGCCGAGTGGAAATCGTTG	LOC115321692	12	692	740	69
GGGCCGCAAGAAGGCCAAGG	LOC8025773	0	0	0	0
GGGCCGCACGGTGCCCGAGC	LOC8041026	2	30	42	3
GGGCCGCACTTGGCACAGCC	LOC115330725	11	70	54	0
GGGCCGCAGCAGCGGATGGG	LOC8031592	2	176	124	18
GGGCCGCAGGATGAAGTACA	LOC8036795	0	42	59	12
GGGCCGCCAGGCGAGTGAGG	LOC120844844	39	1011	1203	73
GGGCCGCGATGCTCAGGTAG	LOC8050391	61	648	569	49
GGGCCGCGCCAAGGAGTCCA	LOC8025989	2	0	12	0
GGGCCGCTGGAAGGCCCTGG	LOC121834802	87	245	183	79
GGGCCGCTGGCGGGACAGGC	LOC121046797	66	1059	1391	149
GGGCCGCTGTCGACTGGACG	LOC8024790	207	15	94	12
GGGCCGGAACGCATCTTCTG	LOC8052872	7	144	64	33
GGGCCGGAAGCACGAGGGGA	LOC8042027	431	308	383	164
GGGCCGGAGGGATCTATGTT	LOC8038317	66	55	61	18
GGGCCGGATGACAAAACAGT	LOC120851156	13	194	258	12
GGGCCGGATGACAGAACAGT	LOC8037936	5	134	121	8
GGGCCGGCGAGCAGCTCAGG	LOC8053601	21	310	470	41
GGGCCGGCTCAGACCCCCGC	LOC8028552	0	42	24	12
GGGCCGGCTTCAGCGGAGCC	LOC115330205	1	76	117	4
GGGCCGGGGAAGGAAGGTGG	LOC115319562	16	206	117	16
GGGCCGGTGGGCATGGAGCT	LOC120838050	0	0	7	0
GGGCCGTCGCCAGAGCCCCG	LOC8039840	8	168	217	20
GGGCCGTCGGACACGGACAA	LOC8029368	133	492	464	144
GGGCCGTCTTCAATGTGATG	LOC121833925	1	74	100	0
GGGCCTCAAGTCGAGGACGT	LOC115332512	70	1828	2791	102
GGGCCTCAGCACTACGCTGG	LOC121837699	14	77	123	20
GGGCCTCATCAAGGTCATTG	LOC8035834	0	19	4	0
GGGCCTCATCGCGGATAACA	LOC8052634	29	929	1010	78
GGGCCTCCATATCTTCAAGG	LOC115311763	9	98	22	36
GGGCCTCCGGGTGTAGAACT	LOC8040391	0	10	16	0
GGGCCTCCGTCCAGAAGTAG	LOC8025091	26	8	16	11
GGGCCTCGACGGGCTTGACG	LOC8027942	17	108	183	9
GGGCCTCGCTGCATTAGTGG	LOC8040702	2	170	137	7
GGGCCTCGGGAACTCGAGGC	LOC121835106	0	107	91	3
GGGCCTCGGGCAGGCCAACA	LOC8031207	2	83	65	2
GGGCCTCGGGGAAGAGGTAG	LOC120838740	32	57	172	12
GGGCCTCTGCCCCAGGGTGT	LOC120844500	10	53	139	26
GGGCCTGAAGGACTGCGCCT	LOC8034411	2	25	0	23
GGGCCTGAGCAGGCTGCAGT	LOC8050705	2	3	8	1
GGGCCTGAGCTACCTCCCCT	LOC8026835	9	133	137	43
GGGCCTGCACGCCCTCAGAG	LOC121834581	0	0	0	0
GGGCCTGCGCAGCGCCCTGT	LOC8040502	12	0	0	14
GGGCCTGCGCCACTTCGACA	LOC8024768	919	2042	2506	597
GGGCCTGCGGGTGTGGCTGA	LOC115309345	102	0	0	6
GGGCCTGCGTCGAACTCCAC	LOC115326772	197	2381	3016	324
GGGCCTGCTCATGCCCAGGT	LOC8034716	10	208	214	18
GGGCCTGGACGTGGACCGCC	LOC8051905	0	0	0	1
GGGCCTGGAGGCGGTCCCGG	LOC8033686	65	401	293	26
GGGCCTGGCCCTTCTTACTA	LOC8024365	34	187	263	52
GGGCCTGGGACTGGCCGCCT	LOC8050483	30	1707	2215	54
GGGCCTGGGCTGGCCCGGGT	LOC8041497	0	0	0	1
GGGCCTGGTCAGGTAAATGT	LOC8031760	29	87	158	44
GGGCCTGGTTTACTGGACCT	LOC8053024	19	167	178	9
GGGCCTGTCTTGGTCCAGCC	LOC8040729	4	185	173	4
GGGCCTTCCGGGGGCCCCTC	LOC115323628	14	0	0	0
GGGCCTTGCCCTGGCAAGCA	LOC120841415	2	61	106	7
GGGCCTTGTAGTGAATTTAT	LOC121836999	16	83	166	30
GGGCCTTGTCTGCGAGTCTT	LOC8028509	32	649	591	47
GGGCCTTTACAAGTCGAGGG	LOC8040797	116	410	433	53
GGGCGAAAAGGCGACTTACA	LOC8030284	3	52	55	0
GGGCGAACACGCGCTCTCTT	LOC115315018	0	100	46	25
GGGCGAACCCACAGCAACAG	LOC115332094	16	98	147	6
GGGCGAACTGGTCCTCGACA	LOC121046406	0	84	87	5
GGGCGAAGAGGACTGTGACA	LOC115327537	10	65	110	35
GGGCGAAGGCTGGGCTACGG	LOC120840334	19	45	23	7
GGGCGAAGGGGACCTCCTTG	LOC121837854	96	894	1006	138
GGGCGAAGGGTTGGATGACG	LOC8025647	87	116	127	90
GGGCGAATCCGCCCTTTCCC	LOC115323830	2	95	67	5
GGGCGACACCCTGAAGGAGG	LOC115319169	12	425	404	9
GGGCGACAGACCATGTGCAT	LOC115323057	33	483	420	114
GGGCGACAGGTCCCCCAGCG	LOC8051654	58	119	209	60
GGGCGACATGCGGCCAGGGT	LOC8024511	0	33	13	3
GGGCGACCCGTACCACATGG	LOC8052124	16	191	301	35
GGGCGACCTCGAGATCCTCC	LOC8031142	30	36	59	8
GGGCGACGCTACGACTGGAG	LOC8035293	0	28	16	5
GGGCGACGCTGCATCGCTAG	LOC8035297	10	299	571	75
GGGCGACTCCAGTGTGTAGG	LOC8037099	15	0	20	0
GGGCGACTCCATGTTTATCA	LOC120850454	43	758	692	32
GGGCGACTGCTGGATCTGCA	LOC8043256	10	17	21	5
GGGCGACTGGAGCTGGCCAG	LOC8029590	69	312	355	146
GGGCGACTGGCTACACGTCA	LOC8052274	16	187	142	57
GGGCGACTTCAAGACATGTT	LOC121047392	1	266	198	2
GGGCGAGAAAGGTCCCCTCC	LOC8026194	2967	1508	1691	3553
GGGCGAGAAGATGTCCCGGA	LOC8028891	97	628	541	85
GGGCGAGACCAAGGTTCTCG	LOC115309564	0	29	25	6
GGGCGAGCTCAAGAATGTCA	LOC115308879	9	105	34	13
GGGCGAGGGAGGAGGCCAAC	LOC8037571	2	55	26	4
GGGCGATGACATCTCGTACG	LOC8050698	7	51	142	64
GGGCGATGACGGGGCAGTAC	LOC8037995	209	3375	4216	312
GGGCGCAAATGGATCATTGT	LOC115333165	41	1264	1538	88
GGGCGCACAACCGAATGGAC	LOC120850191	61	478	533	20
GGGCGCAGTTGGGTACAAGC	LOC8050705	39	53	47	50
GGGCGCATCCAGTTATCGAA	LOC8043478	21	160	170	7
GGGCGCATCGAGACTCCCAC	LOC8042795	0	0	0	0
GGGCGCCACATTTCCGACAG	LOC120839077	77	3939	5856	128
GGGCGCCCACGCACCAACCG	LOC8025947	0	0	0	0
GGGCGCCCCGGAATCCGTAG	LOC8027270	60	719	852	104
GGGCGCCCCTGAAGCAGATG	LOC8043349	156	0	0	172
GGGCGCCCTGGCCTACGTCG	LOC8050649	3	5	69	5
GGGCGCCGAGGAGGCGGGAG	LOC115309528	109	183	355	54
GGGCGCCGGACGATCCTCCA	LOC8036412	179	13	0	203
GGGCGCCGGCACCGCCTCCA	LOC121047198	13	611	604	27
GGGCGCCGGCCAGGGCCCCC	LOC115309001	0	0	0	0
GGGCGCCGGCCGGTGTGGAG	LOC8027059	38	2240	2756	64
GGGCGCCTCAAGTGCCGGCA	LOC8029505	6	95	68	14
GGGCGCGATCAGGGCGATCC	LOC8039378	405	569	704	138
GGGCGCGATGACGCGGTCTG	LOC121046046	22	482	886	45
GGGCGCGGCGGACGAGCCAG	LOC121833021	39	461	430	50
GGGCGCGGCTACGACGAGCA	LOC115323366	2	92	67	6
GGGCGCGGGCGACGTCGCCT	LOC8031649	4	151	60	13
GGGCGCGGTAGCCACGGTCA	LOC120848225	4	95	105	12
GGGCGCGGTAGTGGTCGTAG	LOC115308169	13	232	314	24
GGGCGCGGTCGGGATCACCA	LOC8035754	65	452	479	114
GGGCGCGGTTGGGCTCGATG	LOC121048377	13	405	399	42
GGGCGCGTCGGCGTACAGTT	LOC8053569	9	91	123	2
GGGCGCGTGCAAGAACAGCG	LOC115311640	0	28	24	0
GGGCGCTCCGGGAACAGGCG	LOC8041441	4	244	340	12
GGGCGCTCCTGGGGCTTCCG	LOC8050514	3	50	26	4
GGGCGCTGCATGGAGACCTG	LOC8037995	13	509	742	17
GGGCGCTGGGGCGCCGAGCA	LOC8041813	0	55	122	3
GGGCGCTGTGGGCTGCCGTG	LOC8029837	101	131	62	103
GGGCGGACAACAGCACGCTG	LOC8043350	79	425	380	180
GGGCGGAGGCGAGAGCGAGG	LOC8034144	7	0	53	10
GGGCGGATGCAAGGACGACA	LOC8026659	164	192	222	21
GGGCGGCAGTGACTGGAAAG	LOC8040774	30	273	457	33
GGGCGGCATTAGCTGGGACA	LOC8031970	3	33	41	0
GGGCGGCCACAAAGACGCCC	LOC120843196	0	52	100	3
GGGCGGCCGGCCGAATGGTA	LOC8052625	225	5004	6032	403
GGGCGGCCTGTTGAACACAG	LOC120837904	7	157	260	30
GGGCGGCGGAGGGCGGCCAG	LOC8029680	10	19	73	9
GGGCGGCGGGAAGACCGGCG	LOC8027218	0	0	0	0
GGGCGGCGGGGCCAGAGGTC	LOC8043651	0	2	18	0
GGGCGGCGGGGTGACAGCCT	LOC8042991	5	625	436	43
GGGCGGGAGCAGCTCCTTAC	LOC8035183	16	396	424	9
GGGCGGGAGCGTGGCATCCA	LOC8033608	13	84	60	43
GGGCGGGAGGTCCTCGTCCG	LOC8042592	13	490	301	11
GGGCGGGCAGTGGTCCCCGG	LOC8051779	0	0	14	0
GGGCGGGGGAGCCGGGCACC	LOC120836289	105	6	12	0
GGGCGTAAAACGGATCCGTG	LOC8034479	33	429	389	69
GGGCGTAAGTGGTAACGGCT	LOC8040822	0	432	309	15
GGGCGTAATCAAGGGACCTC	LOC121047437	34	69	49	10
GGGCGTATATGGTCATTCCA	LOC121833785	43	186	106	23
GGGCGTCAAAGAACTTCCAG	LOC8039899	2	0	0	1
GGGCGTCACTGCGAGGACTG	LOC8035952	77	1204	1328	179
GGGCGTCAGCAGGGGCATCT	LOC8025795	0	0	0	0
GGGCGTCCCGGGGACCGGGA	LOC8038308	21	644	720	38
GGGCGTCCGGAGGGCCTGCC	LOC8042230	12	69	55	3
GGGCGTCCGTTGAGCCCGCA	LOC8033215	8	200	161	27
GGGCGTCCTCGTTTCCGGGG	LOC115318361	87	270	330	79
GGGCGTCTACAATTCGTGCA	LOC8033088	16054	129178	149381	25412
GGGCGTCTGCCACCTTTCCA	LOC8034265	6	19	28	0
GGGCGTCTGCCTGCGCCTCC	LOC8024391	9	358	510	17
GGGCGTCTTTCATTTCCCCA	LOC8043391	3	267	219	11
GGGCGTGAGCAAGATGACGG	LOC8043509	41	130	144	14
GGGCGTGATCCGGAGCCCCA	LOC8050429	72	1950	2432	67
GGGCGTGCGCACGTCCAGGT	LOC8028719	15	25	48	1
GGGCGTGCGCATATGCCTCT	LOC8032821	11	190	211	18
GGGCGTGCTGGCGCCGCTGG	LOC8034169	4	262	438	4
GGGCGTGGCACCGCCCTGAG	LOC121047852	4	218	222	14
GGGCGTGGCCAGCTGCGGGT	LOC8023367	0	81	56	4
GGGCGTGGCCCGATCCCTGG	LOC8024168	141	1072	1103	253
GGGCGTGGGCAACTGTTCAT	LOC8038186	14	94	88	15
GGGCGTGGGCGCGCGGACCA	LOC8026915	19	332	336	60
GGGCGTGGTGATGCCCGTTT	LOC121836332	0	20	41	0
GGGCGTGTCGGCCAGCATGG	LOC115320393	14	445	534	36
GGGCGTGTGGGTGCCGGCCT	LOC8039474	0	101	74	10
GGGCGTTATCAAGCGACTTC	LOC120840588	38	657	638	68
GGGCGTTGGCGAACTCCCGG	LOC8042027	0	7	8	0
GGGCGTTGGGGAATATCGTA	LOC120845949	0	226	233	1
GGGCTAAAGTAGATGCTGCA	LOC115308338	90	1052	1477	82
GGGCTACAAGAATTCGGGCA	LOC8031081	0	82	99	4
GGGCTACAATACGCACGCCT	LOC8027351	79	16	94	11
GGGCTACAGGAAAAAAAGCT	LOC8027023	20	97	173	28
GGGCTACCCACCCCCCTCCC	LOC8040108	0	0	0	1
GGGCTACGAGACGCCGTACA	LOC8029098	98	199	251	55
GGGCTACGAGGAGTGCATCC	LOC8042519	52	191	212	77
GGGCTACGAGGTCTACAAGC	LOC115314764	1	211	469	14
GGGCTACGGCCAGGCGTTCA	LOC115321464	38	1015	1383	46
GGGCTACGTGCATACCAACA	LOC8035199	52	7	100	45
GGGCTACGTGGGCTCCCACG	LOC8036606	0	0	48	1
GGGCTATACGGCCTGTACTA	LOC120844267	3	222	148	12
GGGCTATATCCAATCCACAC	LOC8035409	5	73	21	11
GGGCTATGGCGGGCAGGGCC	LOC8037735	12	81	167	23
GGGCTCAAACCTCGCCACCT	LOC8039095	0	42	25	4
GGGCTCAACTCAAGGAAGAC	LOC8053579	18	69	61	3
GGGCTCAAGAATGCCACTGT	LOC8040032	0	0	0	0
GGGCTCAAGGTGTCCCTCCC	LOC8039891	4	61	9	14
GGGCTCACGATCGACAGCGA	LOC8031592	57	20	1	50
GGGCTCAGGGCACTCTGGAC	LOC115329306	24	30	57	18
GGGCTCAGGTGCATCGTTGT	LOC121832980	0	70	53	9
GGGCTCATGCATGTTCCGTA	LOC8030905	7	310	285	18
GGGCTCCACAAACTTCTCCA	LOC8053759	0	22	10	0
GGGCTCCAGACGGCGCAGCA	LOC8031522	34	899	1280	91
GGGCTCCAGAGAATTCCCTG	LOC8035128	1	0	0	0
GGGCTCCAGCTCGGCGGAGG	LOC8038029	135	2175	2235	110
GGGCTCCAGGAGGACACCAA	LOC121045905	1	31	74	0
GGGCTCCATCGTGACTCCAG	LOC115325206	3	0	0	5
GGGCTCCCGCAGCACCAGAA	LOC8052330	0	21	1	0
GGGCTCCCGCAGGCTGGCCG	LOC8051358	0	0	0	6
GGGCTCCCGCGCATATGCAA	LOC8030700	0	0	13	0
GGGCTCCCTGATGAGAGATC	LOC8029315	36	743	1051	92
GGGCTCCGCCACGGCGTGGG	LOC8052085	0	10	0	3
GGGCTCCGCCGACCACACCG	LOC115326096	0	12	51	0
GGGCTCCGGAGGCCCACGTT	LOC8029048	0	9	21	5
GGGCTCCGGATTCCCGTCAA	LOC8031632	0	123	95	0
GGGCTCCGGCACGGTCTCCG	LOC8040896	3	60	42	4
GGGCTCCGGCCCTGACCCCA	LOC8025527	6	90	257	13
GGGCTCCGGGCCCTGCAGAG	LOC8042353	16	0	0	0
GGGCTCCTGAATGCCTTCTG	LOC8040114	4	242	287	15
GGGCTCCTGCCCCGCCTCAA	LOC8039352	0	0	12	0
GGGCTCCTTCAAGTACGCCT	LOC8035179	0	1	20	0
GGGCTCGAAGACGACGGGCA	LOC8027786	12	0	14	2
GGGCTCGAATAACAACGGGA	LOC115314116	0	4	31	3
GGGCTCGAGAACGTGGAGCT	LOC121833498	0	154	173	1
GGGCTCGAGCAGCATGAAGC	LOC120836885	0	80	40	16
GGGCTCGAGTTGCCGGACTT	LOC120836954	6	268	264	12
GGGCTCGGACGAGGAGCTGT	LOC8037550	0	7	97	2
GGGCTCGGAGCCGGCCAGCT	LOC8051737	14	325	250	8
GGGCTCGGCCAGGGCGGGTC	LOC8053104	2	68	10	4
GGGCTCGGGCACCACCCGGA	LOC8038814	0	0	0	0
GGGCTCGGGGACCTGCTCAT	LOC120848537	3	7	6	29
GGGCTCGGGTGAGGACGTTG	LOC8053318	1	317	359	3
GGGCTCGGTGAACACGGTCA	LOC8026690	42	1896	1970	108
GGGCTCGGTGCCGGAGGGCT	LOC8036638	14	18	31	13
GGGCTCGTCCACCACAGCAG	LOC8039677	13	0	9	0
GGGCTCGTCTCAATCCGACG	LOC115327239	17	169	44	8
GGGCTCGTGCACGGGCTGTG	LOC120837296	16	0	21	16
GGGCTCTGGATGCTACGACT	LOC8041177	1	22	30	2
GGGCTCTGGTACGCCGTCAG	LOC115318912	5	3	34	0
GGGCTCTGTCTTGATCAGTC	LOC8042899	42	31	53	25
GGGCTCTGTTGCAGAGTGCA	LOC8042400	11	461	568	33
GGGCTCTTGAGGCCGGGCAG	LOC8036556	2	25	12	18
GGGCTCTTGCTCGACAGCTT	LOC120845320	24	18	21	59
GGGCTCTTGGGAGAGGGTGC	LOC120837136	0	0	0	0
GGGCTGAATGCCACCAGTCG	LOC8024525	10	0	26	0
GGGCTGACCAGTGCCGTCTG	LOC8027396	19	141	174	35
GGGCTGAGGGTGCAGCTGGA	LOC115309136	3	243	181	16
GGGCTGATAATGTCACCGTT	LOC115329447	2	55	80	9
GGGCTGCAAAGCCTTGGTTG	LOC120841229	0	58	88	12
GGGCTGCAACAACCCGATGG	LOC8034521	9	108	123	1
GGGCTGCACTAGGTTCGGCA	LOC8026910	370	503	477	215
GGGCTGCAGCCTCAATGTAA	LOC8039975	27	230	119	31
GGGCTGCCAATGGAACGGCA	LOC120849076	51	528	453	72
GGGCTGCCGACGAGCCTGTG	LOC8028055	22	120	130	24
GGGCTGCCGTTCGCCGAGGG	LOC8027930	5	221	228	11
GGGCTGCGGAGGAAGCACTC	LOC120850791	49	101	127	53
GGGCTGCGGCAAGTCCGTCC	LOC115323057	176	1372	1300	238
GGGCTGCTCGGCCTGTGCCT	LOC115329565	44	50	107	6
GGGCTGCTCGGCGACTGCCT	LOC8052725	4	1	0	6
GGGCTGCTCGGGGACTGCCT	LOC8052727	12	303	299	23
GGGCTGGAACACGAATACAC	LOC115319976	22	185	170	13
GGGCTGGAACTCTACCAGCC	LOC8028741	50	102	82	85
GGGCTGGAAGCAGGGGGATG	LOC8037499	0	43	19	0
GGGCTGGAAGCATTCCCCTG	LOC8035696	7	24	15	12
GGGCTGGAAGGCGTGGGGCT	LOC8042160	50	254	283	23
GGGCTGGACGAAGAGTCGAT	LOC115315593	5	21	24	16
GGGCTGGCCCGGCTGAGACA	LOC8036491	8	56	65	4
GGGCTGGCGAGTGGAGATGG	LOC8035305	7	1	26	0
GGGCTGGCGCATGACCCAAG	LOC115329208	10	37	13	10
GGGCTGGCGGCGGGCGACAG	LOC8037048	61	269	300	127
GGGCTGGCGGGGAGGGCCCC	LOC8051337	10	30	14	8
GGGCTGGCGGGGCTCTGCGT	LOC8041287	24	46	59	2
GGGCTGGGCCAGGCCCGCAT	LOC8028367	42	61	64	4
GGGCTGGGCCGCGTCTCCCC	LOC8031621	2	32	39	0
GGGCTGGGTACCACTGCCAG	LOC8033386	11	231	374	20
GGGCTGGTACACAACGGGCG	LOC8032950	1970	30097	39309	2380
GGGCTGGTACGGGCACCCCC	LOC121838055	10	112	77	14
GGGCTGGTGCTCGCTCGAGG	LOC8037778	54	210	207	58
GGGCTGGTGGTAGCCAGCTA	LOC115314591	0	0	0	0
GGGCTGGTTGGAGGTATGTT	LOC115316567	71	127	197	50
GGGCTGTAATTCAACATCAG	LOC8029821	0	82	63	25
GGGCTGTACCCAGACACCCC	LOC121048503	69	144	151	22
GGGCTGTAGCCCAAGGACCC	LOC115311408	0	0	0	0
GGGCTGTATTCAGTCACCCC	LOC121048049	66	650	637	88
GGGCTGTATTGCCTGCCAGG	LOC115322747	8	413	396	17
GGGCTGTCTGAGCGAACCTA	LOC115315900	68	97	13	36
GGGCTGTGACCAGGGCAAGG	LOC115329710	10	201	142	18
GGGCTGTGCACCGCAGATGG	LOC120840462	13	132	132	11
GGGCTGTGGCAGGCGCCGCA	LOC8037007	27	132	126	12
GGGCTGTTCCCGGAACCCAA	LOC121048237	5	20	70	0
GGGCTGTTGACTGAGAGAAT	LOC115328245	6	113	96	11
GGGCTTAGCAACGTCCGGAC	LOC8051747	14	114	82	71
GGGCTTATATTTGGGTGGGA	LOC121838383	6	207	230	13
GGGCTTCAAATCACGAATGG	LOC8038738	5	517	522	12
GGGCTTCACGGGTCACATGA	LOC115321649	20	146	202	57
GGGCTTCAGCCGCACCCCTT	LOC8034565	3	12	17	8
GGGCTTCAGGTGCGACGACC	LOC115330949	35	642	994	79
GGGCTTCCCCGATTTAACCA	LOC115332834	0	0	0	89
GGGCTTCCGGAAGCCCGACC	LOC8038627	7	415	269	47
GGGCTTCGCCGATTTAGCCA	LOC121838233	204	387	289	84
GGGCTTCGGGAGGAATGTCC	LOC8052147	74	72	61	50
GGGCTTCGTACTCCTTGAGT	LOC8052060	2	247	383	16
GGGCTTCGTCCAGGCTCCCG	LOC8033650	0	0	3	0
GGGCTTGACCACACTGGGAG	LOC8043240	17	0	7	7
GGGCTTGAGCTGTCCATTGG	LOC8034767	123	89	56	22
GGGCTTGAGGCCCTCCGACC	LOC8051506	15	15	0	0
GGGCTTGATGATGGCATCCG	LOC8024664	66	488	530	18
GGGCTTGCTGTCCTTTCATC	LOC120844166	122	576	529	88
GGGCTTGCTTGTACCGGGAC	LOC8027735	207	3761	4158	258
GGGCTTGGAACTGTGCCTGT	LOC8026665	20	61	74	35
GGGCTTGGACGCCAACCAGG	LOC8043341	0	83	28	13
GGGCTTGGAGACCTGCTCAT	LOC8052623	5	5	0	19
GGGCTTGGCTTTCTCTGCAA	LOC121046467	0	25	36	0
GGGCTTGGGCAGGGTCTCCC	LOC8042174	0	1	0	0
GGGCTTGGGGGAGCCGTCCA	LOC8052014	0	10	0	6
GGGCTTGGGGTCGTAGAAAG	LOC120843398	2	147	114	0
GGGCTTGTCGGTGTGCGAGT	LOC115317107	47	72	101	0
GGGCTTTCGGGGCTCGATGG	LOC115312787	0	231	108	13
GGGCTTTGACGTTTGATGGG	LOC8027986	41	616	486	53
GGGCTTTGCAGAGTTTGTTA	LOC115332138	143	21	14	228
GGGCTTTGCGGAGTCCTCCA	LOC8036079	3	86	45	2
GGGCTTTGGACAAACACCTC	LOC8032546	11	449	418	38
GGGCTTTGGAGGGCGACCCG	LOC121833738	1	150	233	22
GGGCTTTGGCGGCAAGTACG	LOC8023195	22	246	244	7
GGGCTTTGGCTGCTCCGCCG	LOC8041650	47	126	107	20
GGGCTTTGTGGAGTCCGGTT	LOC120838977	12	261	230	10
GGGGAAAAGCCCTACAAGTG	LOC115321311	24	373	462	33
GGGGAAAATAGTGGGCACGT	LOC8024757	22	155	161	99
GGGGAAAATCGGACAGGAAG	LOC121836715	11	74	31	0
GGGGAAAGCGGCGGCCAGTT	LOC8051407	582	26609	29067	947
GGGGAACAGAGAAACAACCC	LOC8041449	11	47	32	8
GGGGAACAGGAGCGACATCA	LOC8043057	99	1161	1356	147
GGGGAACGAATTTATGAAGC	LOC8028398	5	146	138	16
GGGGAACGATGCGCCCCAGG	LOC8037550	8	49	30	2
GGGGAACGGGCTGCTCCCCG	LOC8026128	12	142	261	23
GGGGAACTGGAGTAGCACTC	LOC115320871	0	0	0	8
GGGGAAGATGCGGACCATCT	LOC8034440	21	231	153	34
GGGGAAGCTCATGGCGGGAC	LOC115324188	10	143	211	1
GGGGACAACCACAGGCTCGG	LOC8029370	13	8	0	7
GGGGACAAGAACCCCTTCCA	LOC8040860	141	41	55	47
GGGGACAAGAAGAACCGGCG	LOC8042806	0	11	31	1
GGGGACACCACGGTAGGACA	LOC8037810	4	28	58	10
GGGGACACCGGGGGCGGGGA	LOC115323186	15	0	0	12
GGGGACACGTCCGATCGCCA	LOC120849093	4135	934	1279	3602
GGGGACAGAGGAGACGGAGA	LOC115322203	0	119	121	9
GGGGACAGGAACGTGGTGGG	LOC8023937	13	90	82	4
GGGGACATGCACGTCTACGT	LOC8033173	3	95	110	5
GGGGACCGTGGAGAGCGCCG	LOC121047411	20	66	109	96
GGGGACGGAAGTCTTCGCAA	LOC8052696	103	31	47	31
GGGGACGGGCCGAGCTGCAG	LOC121835874	4	32	11	19
GGGGACTGGAGAGAATCGAG	LOC8036433	169	1076	1132	235
GGGGACTGGGAGCCCTTCAG	LOC8040733	5	7	5	7
GGGGACTGGGGGGCCCGCTG	LOC8025527	4	17	0	4
GGGGAGAAACCATATCAGTG	LOC121837817	110	834	1186	236
GGGGAGAAGAAGGCCATCCA	LOC120847712	6	65	54	15
GGGGAGACGGAGTCCTTTGG	LOC121835073	10	217	205	12
GGGGAGAGCGGAGAACCCAA	LOC8026193	132	777	588	139
GGGGAGAGGACCTCCTGCGA	LOC120844246	0	5	0	19
GGGGAGAGGTGTCGCATCTG	LOC120838274	24	658	475	18
GGGGAGATATTGCTTGATGC	LOC120844034	44	759	689	58
GGGGAGCAGACCAAGAGATA	LOC8035031	20	199	204	20
GGGGAGCAGCACGTCCAGCG	LOC8053030	0	133	100	17
GGGGAGCCGGCAATATGCTG	LOC115332824	15	566	630	53
GGGGAGCTGGGCGTCGACTG	LOC8030752	47	719	603	75
GGGGAGGCATGGGTATCCCG	LOC8028189	28	535	433	67
GGGGAGGCGGCAGTCCCCCC	LOC8031194	2	19	17	2
GGGGAGGGGCGGGGCATCCG	LOC120846341	5	245	273	8
GGGGAGGGTGAGGAGGGCAG	LOC8041489	0	69	71	0
GGGGATGATGTGGCCAGCCT	LOC8025541	0	0	0	0
GGGGATGCTTGCCTCCTGGA	LOC8040305	0	18	10	5
GGGGCAACCCAGCAACACAG	LOC8036859	25	64	131	74
GGGGCAAGACAGTCAAGCGG	LOC8042791	11	200	79	28
GGGGCAAGGAGGACCCCAGC	LOC8027314	65	105	78	107
GGGGCACAGTACACACCCAA	LOC115325623	8	629	496	29
GGGGCACCGGTCATCCTCCA	LOC120847513	29	1626	2139	85
GGGGCACTGGCCATCCTCCA	LOC121835579	0	0	0	0
GGGGCACTGGGCGCCGGCCT	LOC8053601	6	42	69	35
GGGGCAGACTGCTTCAACAG	LOC115319567	37	273	226	18
GGGGCAGAGCGGGCACTGCA	LOC120847343	209	1797	2517	299
GGGGCAGAGCGTGTGGTCAC	LOC115328791	5833	14003	11268	7307
GGGGCAGCAGGAGGCGTCCC	LOC115330729	8	92	53	4
GGGGCAGCGCCTGAGCCTGG	LOC115324405	9	8	16	2
GGGGCAGCTCAGGCCTTTCG	LOC8030419	0	66	130	11
GGGGCAGCTTGGCCCGGCGG	LOC8052934	0	1	4	1
GGGGCAGGAAGGGCCTCCCC	LOC8023390	1836	2566	2964	194
GGGGCAGGAGGTGGCCGAGA	LOC8052327	0	209	202	20
GGGGCAGGGAGGGCACCCAC	LOC115323332	0	160	189	12
GGGGCAGTGTGAAGAAATCT	LOC8034215	133	132	89	36
GGGGCATGGCGCCTCCCGAG	LOC8040373	20	108	80	95
GGGGCCACGGAAGCTTGGCC	LOC115314764	13	191	205	7
GGGGCCAGAGTACGGCACCA	LOC115310162	0	6	13	38
GGGGCCAGCCAGGGCCCCTC	LOC115311408	0	0	0	0
GGGGCCATGAGAGCGCTTAC	LOC8039136	61	357	505	79
GGGGCCATGGAAGAGCCTCT	LOC115328229	34	891	758	65
GGGGCCATTTGAGAGCACTC	LOC8032503	0	1	0	0
GGGGCCCAGGCCATCCACCC	LOC8028287	19	188	280	18
GGGGCCCCCTCGGCCCCCCC	LOC115312841	5	0	0	8
GGGGCCCGCTGCGCCCCCGG	LOC8051851	0	0	0	0
GGGGCCCGGAAGCCCCCCAG	LOC8053765	2	9	0	2
GGGGCCCTCGCAGCCCCCGT	LOC115318191	57	1166	1214	77
GGGGCCGAAGAGGACCCCCT	LOC8026823	4	178	65	0
GGGGCCGAGGAAGAATGCCG	LOC121046140	0	0	0	0
GGGGCCGCAGCAGTCAGCCA	LOC8034576	0	144	133	11
GGGGCCGCCAGGGGCCGTGG	LOC8026673	0	20	41	0
GGGGCCGCCCCGGAGCTCCT	LOC8033202	0	0	0	0
GGGGCCGCGCATGCGCCCCA	LOC115319637	5	2	11	8
GGGGCCGCTCCTGGATGTGG	LOC8054078	59	206	90	29
GGGGCCGGAGCGATGCTGGA	LOC115314398	71	419	674	93
GGGGCCGGCAATGAGCAGGT	LOC8053318	0	56	93	12
GGGGCCGGGTGCCCAGGTGG	LOC8038527	4	28	22	0
GGGGCCGGTGAAGCTGCAGG	LOC8026460	8	26	42	5
GGGGCCTCAAACACACCCGG	LOC8043591	4	612	822	52
GGGGCCTCCGAAGGGTCCCA	LOC115315587	0	0	0	0
GGGGCCTCGAATCCCTGGGG	LOC8043140	3	417	371	9
GGGGCCTCTTGGGGGCATTG	LOC8026415	0	23	37	2
GGGGCCTTGCGGCCCCTCCA	LOC8036751	0	0	0	0
GGGGCGAAGCCCTCCCGCTA	LOC8042681	20	16	13	0
GGGGCGCAAGGCGACTGCCA	LOC8028674	328	368	403	255
GGGGCGCACATGTTCCAGTG	LOC120848893	11	36	15	1
GGGGCGCAGAAGGCTCCCTG	LOC8034697	23	125	89	1
GGGGCGCATACGACTTTGTC	LOC120838462	7	0	18	19
GGGGCGCCAGTTCTCGAACT	LOC121835619	18	80	190	20
GGGGCGCCCGGTGCCAGCCG	LOC121832985	48	918	990	91
GGGGCGCCCGGTGCCAGCCT	LOC8051349	3	116	69	4
GGGGCGCCGTGGGACAACAG	LOC115322576	132	39	54	286
GGGGCGCTCTACATGAGTAG	LOC115326480	15	197	151	2
GGGGCGGAGCCCCTGGGAGG	LOC8029324	0	23	13	1
GGGGCGGAGCTCTCTTTCCA	LOC120836413	25	353	394	16
GGGGCGGCGGAGGCAGGGGC	LOC8034665	0	25	0	0
GGGGCGGCTCCGGGCGCGAT	LOC8040101	0	72	28	8
GGGGCGGCTGCCGCGGGTAG	LOC8038665	25	228	295	36
GGGGCGGGGTTGGGCCCCCG	LOC8023512	0	5	9	0
GGGGCGGTCCGGTATCAGAA	LOC120846012	94	164	427	79
GGGGCGGTCCGGTATCAGCA	LOC8038749	157	497	468	189
GGGGCGGTCTATGCTAACGG	LOC115319184	59	529	352	79
GGGGCGTATTGAAATCCAGT	LOC121047347	591	2022	2190	946
GGGGCGTCGGCGGCACACGG	LOC121837949	57	153	225	66
GGGGCGTGGGGCAACCCACC	LOC8041867	10	0	0	31
GGGGCGTGTCGCCGGTGCCG	LOC121836974	4	368	269	8
GGGGCTCAACAAGCGCAATT	LOC8040916	9	0	17	1
GGGGCTGAGGCACAAGAATG	LOC115319088	8	73	42	0
GGGGCTGCAGATCCTCCGGG	LOC121834707	4	56	42	4
GGGGCTGCCCGAAATTTACT	LOC121836180	3	198	158	7
GGGGCTGCTGATGAAGCCCC	LOC8050772	5	90	98	13
GGGGCTGGACGCCCCAACGG	LOC8033522	0	0	0	0
GGGGCTGGGAGTCTGGAGCA	LOC120842389	59	141	230	46
GGGGCTGGGCAAGACAATCC	LOC8023160	4	138	152	28
GGGGCTGGTCCCACCCCCCT	LOC8052741	2	89	65	10
GGGGCTTCCGCCTGTGTTGA	LOC120842521	127	7549	9617	180
GGGGCTTGAGGAGCCGGTAC	LOC8040737	99	2617	2856	89
GGGGCTTGTCATGGAGGCCG	LOC8030160	4	116	98	11
GGGGCTTGTGGAGCCAGCAC	LOC120840030	625	1054	1722	364
GGGGGAAAGAATGAGCGGGT	LOC8025069	15	40	63	18
GGGGGAAGTGGCTGCCCATG	LOC8041003	21	103	21	23
GGGGGAATGCCTGATCACAA	LOC121837743	38	986	1111	68
GGGGGAATGGAGGCCACCGG	LOC8028189	3	0	0	1
GGGGGACAAGTTTATGAAGC	LOC115319540	0	145	245	7
GGGGGACAGGAGCAGGCACA	LOC8028251	1	0	0	26
GGGGGACGCCCGAAGGCGAC	LOC115317274	0	17	9	0
GGGGGACGGAGGCACGCCCA	LOC8031195	0	0	10	0
GGGGGACTCGCCGCACCCCC	LOC8037296	7	152	238	14
GGGGGACTTTCGGTGCCGTG	LOC120837308	32	2670	3099	29
GGGGGAGACCCCAACTCCAC	LOC8027949	0	0	0	0
GGGGGAGCGAGGATCCAGGA	LOC8037842	8	151	40	7
GGGGGAGCGGGCGCCGGAGG	LOC115326886	0	29	22	8
GGGGGAGGAGGGGGATGAAG	LOC8034144	4	161	555	14
GGGGGAGGCCAGTCCCAGGG	LOC8026134	0	3	9	0
GGGGGCAAGCAGGCCGGCGG	LOC8039599	98	52	34	133
GGGGGCACTGAGGATGTCCT	LOC8031544	34	403	317	48
GGGGGCACTGGCTCTGGCAT	LOC8029064	6	81	43	1
GGGGGCACTGGGGCCGACCT	LOC8029182	99	1280	1221	136
GGGGGCAGAGCAGCCCCAGG	LOC8038096	56	112	35	134
GGGGGCAGCGGAGCAGGAGG	LOC8028787	5	18	0	22
GGGGGCAGCGGGGACGAGTG	LOC115310068	16	250	293	47
GGGGGCAGGAGCCTACATCA	LOC8035131	0	8	0	0
GGGGGCAGGATGGGGAATGG	LOC8038847	400	391	378	207
GGGGGCAGGGGGATGCCGCA	LOC8039649	47	510	708	83
GGGGGCAGGGGGCCCACCGG	LOC8040325	0	17	7	14
GGGGGCATCTGGAGGCTAGG	LOC8051977	0	1	4	0
GGGGGCATCTGTACTCTCCA	LOC115312631	10	136	115	3
GGGGGCCAAAGGGTGAGAGG	LOC8027498	63	383	354	85
GGGGGCCAAGAGGGCTCCGG	LOC120841624	44	150	137	15
GGGGGCCAGGGCGCCCTGGG	LOC8037045	8	107	293	5
GGGGGCCCGCCGATCAGGAA	LOC8033193	18	464	394	25
GGGGGCCCTGGGACACGGCT	LOC8039795	8	242	351	20
GGGGGCCGCGTTACAGTAGT	LOC120842851	22	0	0	3
GGGGGCGACATGGACATCCC	LOC8042888	25	18	5	23
GGGGGCGACGGCGACCGCGG	LOC8039069	103	21	34	83
GGGGGCGCAGCAGACAGACA	LOC8034654	1	72	76	4
GGGGGCGGAGACGGCAACCT	LOC121835163	36	25	8	19
GGGGGCGGCGAGGGATGGCC	LOC121834821	59	464	445	40
GGGGGCGGGAGTGCATAGTT	LOC8043828	49	1634	2208	118
GGGGGCGGGCCTGCCCTCCC	LOC8025292	0	42	0	1
GGGGGCGGTGGTGGCCCCCC	LOC8035610	16	83	139	36
GGGGGCGTCACCAGGCGGGC	LOC120838099	60	1270	1377	144
GGGGGCTACCAGGACCTCAA	LOC8024836	0	0	0	0
GGGGGCTACGGGGGACCCGG	LOC8043885	0	42	24	0
GGGGGCTCGCAAGACGGTCA	LOC120836344	6	198	167	16
GGGGGCTCGGGCTCCCGGGG	LOC8033259	0	0	15	0
GGGGGCTGCCACGGATGGCT	LOC8038037	0	77	117	7
GGGGGCTGCGGGACTCCAGG	LOC8023365	0	33	48	7
GGGGGGACAGCCACAGTGGC	LOC120837745	2	37	60	4
GGGGGGAGGCAAGCTGGGAG	LOC8042806	191	243	302	113
GGGGGGAGGTCTAGGGTCTC	LOC120840854	3	438	581	12
GGGGGGCCTCCGCCATCAAC	LOC120837668	3	30	92	9
GGGGGGCGCCGGGCCCCCCT	LOC8027415	6	177	363	8
GGGGGGCGGCCGGCGACCCA	LOC8027052	0	12	15	0
GGGGGGCGGGGGCCCACCCC	LOC8035106	2	8	0	6
GGGGGGGACCACAGCAACGG	LOC8031956	4	0	0	0
GGGGGGGAGGTTAATTCAAA	LOC120843088	0	27	50	0
GGGGGGGGCTGGGACCCCAG	LOC8035197	0	25	11	1
GGGGGGTGCGCTGAACTGTT	LOC120837402	10	141	70	51
GGGGGTCATCCGGACCCCAG	LOC8031122	10	99	59	8
GGGGGTCCTGGCCCTCAGAG	LOC8032401	0	140	176	11
GGGGGTCGTACGGTAACTTA	LOC121838098	7	116	106	17
GGGGGTGACGCTAAACATAC	LOC121836644	377	526	478	182
GGGGGTGCGTCCAATTATGT	LOC8031457	8	165	124	3
GGGGGTTGGCACTCTGCTCG	LOC121837319	0	0	0	0
GGGGTAAGAGAAAATCGTGA	LOC120842841	27	1970	2207	56
GGGGTACACAATGTTCTCCG	LOC115315687	31	68	25	0
GGGGTACAGCTCAGAGTCCG	LOC8053630	12	149	173	14
GGGGTACATGGAGTCCAGCA	LOC8039013	29	1951	2202	73
GGGGTACGGCGAGACGATCG	LOC8038922	31	21	6	5
GGGGTAGGGGACGACCCCTA	LOC8040876	0	26	8	5
GGGGTATTGACCACCACCAC	LOC121837696	4	48	25	38
GGGGTCAACGACAACGGATC	LOC8051698	0	66	0	11
GGGGTCAGAACCCTCCCTGT	scrambled	18	0	0	3
GGGGTCAGGGAGGAAATCTG	LOC8025060	0	0	7	0
GGGGTCATTCTCGCCCGGAT	LOC115321463	0	42	32	8
GGGGTCATTGCCGAACTCTG	LOC8051828	0	0	0	0
GGGGTCCAGCGCACTTGACC	LOC8025980	0	0	0	0
GGGGTCCATGAGGAAGTTCT	LOC8029053	67	86	69	14
GGGGTCCCCATGGAGATGAG	LOC121834673	12	122	66	11
GGGGTCCCCCAGGCCTGCGG	LOC8043310	0	50	41	5
GGGGTCCTCCACGAAGGCCT	LOC8031510	173	91	86	274
GGGGTCCTGGGACCCGTGTG	LOC8039910	5	34	21	0
GGGGTCGCCCAAATACTCCT	LOC8023445	6	12	27	13
GGGGTCGGACAGGCCCAAGG	LOC8040907	0	0	60	21
GGGGTCGGCCACGTACGCAA	LOC120836289	0	117	51	22
GGGGTCGGTCGGGGCCACCG	LOC8053670	54	2629	2741	111
GGGGTCGTAGTGGAACATCA	LOC120848913	141	4447	4344	287
GGGGTCTATATTGAAGAAGG	LOC120850893	0	20	0	14
GGGGTCTCGCATTTCGTCGG	LOC8035152	15	469	260	92
GGGGTCTCGCATTTCGTTGG	LOC115327423	5	226	226	1
GGGGTCTGCGGGTGGCGCCG	LOC121836581	15	832	1096	36
GGGGTCTGGAGTCCACACGG	LOC8038946	0	0	0	0
GGGGTGACGATAGCCTCGGG	LOC8026389	33	129	195	39
GGGGTGACGTAGCTGCCCTC	LOC8040126	0	69	38	9
GGGGTGATAGACAAGTGCCA	LOC8023955	0	69	126	10
GGGGTGATCGTGTTGGCGAC	LOC115310372	8	223	311	36
GGGGTGATGCGGAGCCTCGG	LOC120844695	262	11	41	35
GGGGTGCAGCAGCTGCTGAA	LOC115311617	8	135	178	22
GGGGTGCCAGCAAACGATAG	LOC115317103	7	97	121	17
GGGGTGCCGGGACCCGGGTT	LOC8034783	1403	41695	45783	3219
GGGGTGCGTGGGGTTGGGGT	LOC121836018	0	61	39	0
GGGGTGCTCAGGACTCGGGT	LOC8031934	1	80	65	8
GGGGTGGACCTGCGGAAGTT	LOC115325247	0	49	37	2
GGGGTGGACGGGCGGCACCT	LOC8032764	2	28	0	6
GGGGTGGATGTCGCCGTAGG	LOC8036498	42	537	650	26
GGGGTGGCGATGGCCCCGGC	LOC120837965	0	18	15	0
GGGGTGGGCCTGGACCGCAT	LOC8028367	6	31	20	0
GGGGTGGTCCACTTTCTGCA	LOC8038229	18	128	187	10
GGGGTGGTGATTACATCCAA	LOC121048468	71	23	41	24
GGGGTGTGCGGTGAGCATCA	LOC8042558	25	36	29	10
GGGGTGTGTTGCATTCAAAC	LOC120839769	19	31	69	1
GGGGTGTTGACCACCACCAC	LOC8027505	0	0	0	0
GGGGTTCATCGCCCAAGGTG	LOC8038424	6	115	236	3
GGGGTTCCGCGAAATCGCTA	LOC120839007	4	2	16	0
GGGGTTCCGGGCGGAGGGCG	LOC120839696	23	45	69	8
GGGGTTCCGGGCGGAGGGTG	LOC8036685	76	967	1318	80
GGGGTTCGACGGTCCTACAT	LOC8034130	226	4023	4819	192
GGGGTTCTGGGTGAAACTGG	LOC121046536	21	160	187	14
GGGGTTGAAGAACTCACACT	LOC8042040	21	48	38	21
GGGGTTGAAGAGGAGGTCCC	LOC8028379	5	216	423	14
GGGGTTGAGCAAGGAGGACA	LOC8043409	5	60	52	0
GGGGTTGGCCGGGTGGTCCA	LOC8035952	11	40	11	1
GGGGTTGGTCGCGCCACTTA	LOC8030833	669	7219	7687	605
GGGGTTGTACATGAACACCA	LOC8050748	106	355	316	89
GGGGTTGTGTACTCCCTCCA	LOC8024840	2	1	57	3
GGGGTTTCAGTTTCCACGGT	LOC120835983	0	52	35	0
GGGGTTTCCGAGCCAGACTG	LOC8027014	8	123	196	16
GGGGTTTCGCACACAATAAT	LOC115310702	0	44	39	5
GGGTAAAGCCCGGAATAGAG	LOC8033200	141	45	56	148
GGGTAACATGGAAGTCATGG	LOC115331884	102	59	23	72
GGGTAACTACAGCATCAAGG	LOC115325588	2	40	22	0
GGGTAACTGGGACGCCGCCG	LOC115330310	6	26	20	0
GGGTAATGTTTCGACAGGTG	LOC115313557	36	635	645	44
GGGTACACAGCCATCTGGAG	LOC120836302	50	123	110	27
GGGTACAGTTACTCGAGCGG	LOC121835173	4	31	57	0
GGGTACCTGATCTTCCACAA	LOC115332192	7	67	32	9
GGGTACGACGGAGGCCACGG	LOC8039179	8	132	79	10
GGGTACGAGTAGTACTTGTA	LOC120850718	4	109	24	16
GGGTACGATGGCGCCTGCTG	LOC8053758	26	401	786	58
GGGTACGCGAACGGGTGCCG	LOC121832914	55	219	166	108
GGGTACGGGCAAGCAGGATA	LOC115313134	2	132	169	5
GGGTACGGGGGTCTTGGTGG	LOC8041954	87	474	260	53
GGGTACGGGGTAGCGCCCGT	LOC8051031	7	8	12	14
GGGTACGGTATCCTGAACGG	LOC8052828	35	748	735	81
GGGTAGAAGGTCGGATAGCT	LOC8051264	34	144	145	73
GGGTAGACTGGCATGTCTTG	LOC121833279	40	200	116	26
GGGTAGAGAGATTGAGCCGC	LOC121835428	22	23	17	15
GGGTAGCCCTGGGAGGGGGG	LOC8040108	17	801	964	86
GGGTAGCCTTGCGCCGGCGG	LOC8040108	35	158	147	14
GGGTAGCCTTGGGAGGGGGG	LOC121837947	0	18	14	1
GGGTAGCCTTGTGCCGGCGG	LOC121837947	43	159	78	31
GGGTAGCGGAGAAGAAACTC	LOC115316427	0	0	10	6
GGGTAGCTTCTCAGACACCC	LOC121838332	5	55	50	20
GGGTAGGAGAAGCCGGCCAT	LOC115314655	9	27	50	28
GGGTAGGCGCAGGTATGCTG	LOC8052012	31	1104	1118	89
GGGTAGTCCAGCTTCCGCAG	LOC121836587	18	348	467	48
GGGTAGTGGGTAGGAAAAGT	LOC8052689	0	15	13	3
GGGTATCAACTTGTGAAGTT	LOC8023066	1036	697	604	2198
GGGTATGCGCAGGTATGCTG	LOC115316203	359	151	149	844
GGGTATGGCCGCATCAGATA	LOC115316865	7	440	461	27
GGGTATGTGATGACAAGCAC	LOC121836637	0	24	0	5
GGGTCAAAAGTTTCTGGATC	LOC8026114	49	1176	1380	105
GGGTCAAACACTGCTTTGCT	LOC120843935	61	2529	2766	135
GGGTCAACCTAGATCTTGAC	LOC121045973	1	148	88	10
GGGTCAACGCCCACGACTCC	LOC120839522	0	0	0	0
GGGTCAACGTGCAGCAGCTG	LOC8037831	16	82	145	15
GGGTCAACTGTCACGCCTCA	LOC8023994	80	176	306	44
GGGTCAAGACCGGAGAAGGC	LOC8041299	2463	43	0	17
GGGTCAAGGCGAGCTGGCAG	LOC8034064	69	683	749	76
GGGTCAAGGGAAGTCAAGGC	LOC120850531	8	419	514	21
GGGTCACAGCAGATACCAAC	LOC121047105	318	622	508	97
GGGTCACATGCGCAGAGACG	LOC8029806	55	76	122	105
GGGTCACCACGGGCTGGCTG	LOC8029327	12	19	5	0
GGGTCACGAAATGGATGGAG	LOC8033478	22	166	142	36
GGGTCACGACACCACCGCCA	LOC120836740	19	186	95	26
GGGTCAGCTCAAGCCATGGA	LOC8052985	1	291	322	20
GGGTCAGGCGAGCTGATGAA	LOC115317728	11	125	125	33
GGGTCAGGGCCAGCCCGTCG	LOC8053586	21	9	56	4
GGGTCAGGGCCGGTCACTGA	LOC121836820	1	113	73	11
GGGTCAGGGCCGGTCGCTGA	LOC8040729	17	518	442	16
GGGTCATGGACGTGGCTCAA	LOC120839708	133	1847	2414	237
GGGTCATGGGAAGCCCGGCC	LOC121832923	0	5	0	0
GGGTCATTGTCCGTAGCTGG	LOC121833801	0	157	185	5
GGGTCCAAAATCGCCACGTA	LOC8035324	17	96	171	4
GGGTCCAAGACCCCTCGCAT	LOC121837143	0	0	0	0
GGGTCCACGAAGTGCACCAG	LOC8043963	10	41	16	7
GGGTCCAGAATGTCCTGAGT	LOC8031589	31	553	416	96
GGGTCCAGGAAGGGAGACCG	LOC8036674	10	205	274	10
GGGTCCAGGAGCGGCGACCG	LOC115323219	17	34	79	10
GGGTCCATCGTGGCCGGGAG	LOC8053602	3	153	258	9
GGGTCCCACTCCATGGAAAA	LOC120839112	0	0	0	0
GGGTCCCAGATCCTCATACA	LOC8034645	586	495	644	717
GGGTCCCAGGTCGTACGCCT	LOC8038042	2	199	180	13
GGGTCCCGGCTCCACAAGTG	LOC115318640	12	73	90	3
GGGTCCCGGGAGCCCATCAG	LOC8042585	4	189	240	1
GGGTCCCGGTACGAACGCAT	LOC120842420	0	0	0	0
GGGTCCCTCGTCAAACCCGG	LOC120839753	171	1379	1538	218
GGGTCCCTGCGCAACTCCTT	LOC115328902	11	492	508	12
GGGTCCCTTTGAAGCAGGTA	LOC8024631	163	65	108	19
GGGTCCGACCAGTTGATCTC	LOC121834098	20	216	119	5
GGGTCCGCAGAAGCCGTCCC	LOC120842020	0	16	1	0
GGGTCCGGACGGCTGCGCAG	LOC115320718	2	24	78	7
GGGTCCGGTGGAGCTCGTAC	LOC8023139	0	0	0	0
GGGTCCGGTGGGTCGCAGTC	LOC8040499	5	149	132	13
GGGTCCGTAGAGCCCCAACC	LOC115314913	19	763	685	24
GGGTCCTCCCCAGAGTCAGG	LOC8025944	0	21	35	18
GGGTCCTGCCTCTGTTCCTC	LOC115319947	5	70	63	3
GGGTCCTGGGGCAGTCCCCC	LOC8051514	15	379	297	45
GGGTCCTGTGGCGAGGCCTG	LOC8026937	21	561	558	97
GGGTCGAAGAGCAGCTGCCT	LOC8038837	130	3933	5663	200
GGGTCGAAGGAGACCATACA	LOC8051641	17	716	515	67
GGGTCGCAAATAATTCTGGG	LOC121834466	23	321	200	25
GGGTCGCCACAGGGCCGTCA	LOC8043178	9	172	156	37
GGGTCGCTCGTCAAACCTGG	LOC120835976	0	0	0	4
GGGTCGCTGCGGGCCAGCGG	LOC115327108	1	218	247	37
GGGTCGGACCCGCGCAAGCA	LOC8027486	2	81	185	13
GGGTCGGACTCGGGGGTGAG	LOC8029231	22	57	86	17
GGGTCGGCGTTGGACAGCAA	LOC8032110	6	210	267	9
GGGTCGGGGATGTACTCCGG	LOC8030276	0	26	40	2
GGGTCGGGGTTGTTCTGATG	LOC8042388	8	182	167	35
GGGTCGGGTGCGTACGAGGA	LOC115315657	10	156	156	83
GGGTCGGTGGCAGTTCGAGG	LOC115331656	36	805	1011	51
GGGTCGTACGGAGGTAGCCC	LOC8033193	0	32	0	5
GGGTCGTCGAGGCTGAAGAT	LOC8051277	31	578	570	56
GGGTCTAAGGATGATCAGTT	LOC120840279	3	215	142	14
GGGTCTATCACAAAGAACAG	LOC115329102	9	22	17	4
GGGTCTATTTGGTCCCGCCC	LOC120837383	16	143	245	32
GGGTCTCACGTAGTTCACCA	LOC8050608	154	7652	8017	297
GGGTCTCCTACAGCTCCGAG	LOC115332205	74	54	43	69
GGGTCTCGTCAGACTCCGCC	LOC121836044	3	127	127	16
GGGTCTCGTGAGACTCCGCC	LOC8028722	0	0	0	0
GGGTCTCTGCGGCCCCATTA	LOC8042278	1	13	3	36
GGGTCTCTTCGAGCAGGTGT	LOC8044012	18	688	897	57
GGGTCTGACTCTATCCCTCC	scrambled	9	63	38	16
GGGTCTGAGAAGACCGGCTC	LOC8034031	2	42	9	0
GGGTCTGAGTTACCTCACTC	scrambled	22	1228	534	30
GGGTCTGCTGAGCAGGTGAG	LOC8051828	14	241	300	20
GGGTCTGGCTGGGGGCGAAG	LOC8036017	1	51	95	6
GGGTCTGTGGTCTACAACAC	LOC8023509	209	4273	5744	279
GGGTCTTGATGGCACCTGGT	LOC121834841	0	31	40	6
GGGTCTTGGGGAACCTCACG	LOC8031889	164	37	20	130
GGGTGAAAGGATTCCAGCAG	LOC115315175	26	531	544	94
GGGTGAAGCCGAACCCGCCG	LOC8037007	22	18	23	14
GGGTGAAGCTGGGGCTAAAG	LOC8024090	246	35	35	183
GGGTGACAAGTTGGCGACAT	LOC121835242	18	440	273	34
GGGTGACACGGACACGATAC	LOC8052180	0	1	0	0
GGGTGACAGACCAGCTAGAC	LOC8042044	0	0	0	0
GGGTGACAGGACACTGCCAA	LOC8033279	88	10	38	138
GGGTGACAGGGTCTGAGCCG	LOC8042450	0	37	29	0
GGGTGACGGCGGGGTTGAGG	LOC8038303	33	617	573	51
GGGTGACGTAGCGCCGCATC	LOC121836495	21	147	141	49
GGGTGAGAAGCACAACGCGT	LOC115328713	8	92	110	5
GGGTGAGGGTGGGTTTGCAG	LOC115326943	7	23	46	15
GGGTGAGGTGCTGCCCACAG	LOC8031327	0	37	0	0
GGGTGATGGCAAACGTGCCA	LOC121838382	4	73	173	25
GGGTGATGGCGACTGTACCA	LOC115314300	2	91	49	5
GGGTGATGTTTAACAGCTGC	LOC121832967	3	278	264	5
GGGTGCACGGATGAAGTGAA	LOC120840701	61	204	231	96
GGGTGCAGACTTGACGTATG	LOC8043867	20	111	91	5
GGGTGCAGCGGGAGATGTTG	LOC115310593	0	61	58	5
GGGTGCAGTCGAGCCTGGAG	LOC8026231	0	57	63	15
GGGTGCAGTGGCTCCCCAGC	LOC115322735	266	117	81	408
GGGTGCAGTTCAGCACCAGG	LOC8025354	27	128	79	19
GGGTGCCAAGGCACCCTCGA	LOC8035095	0	0	10	3
GGGTGCGACTGGATCGGCAG	LOC120842607	0	68	4	0
GGGTGCGCAGGTTGACTCTT	LOC115331285	1	56	35	1
GGGTGCGCTCGTGTCTGACT	LOC115318794	1	65	63	8
GGGTGCGGCGTAGCTAACAG	LOC8024597	0	0	14	14
GGGTGCGGGTCAGAGCGTGC	LOC8043024	97	96	43	89
GGGTGCGGTGATGCCTCCCG	LOC115323227	74	29	122	15
GGGTGCGTGAGGATCCGGAT	LOC8043430	0	135	108	0
GGGTGCGTGGCCGCGTGTCA	LOC115312033	12	262	136	22
GGGTGCTCGTGGGAGAAGTA	LOC8039679	28	68	32	21
GGGTGCTGATCAGCTCGCAC	LOC8043504	0	14	0	3
GGGTGCTGCTGCGTAGCCAG	LOC121836694	42	220	269	12
GGGTGCTGCTGCGTAGTCAG	LOC8033215	238	3238	3585	467
GGGTGCTGGCCATGTTGATC	LOC120839697	52	433	422	29
GGGTGGAAGGACGCCAGAAA	LOC115332210	13	0	0	0
GGGTGGACGAGTACCTGGTG	LOC8030043	32	246	265	27
GGGTGGAGCTAAGACCCAGG	LOC8036735	0	76	30	15
GGGTGGAGGCAGCCTGGCCA	LOC8024639	255	4187	5474	369
GGGTGGCACCACAATCGTGG	LOC115314744	22	304	358	7
GGGTGGCCGATCCTCCGGGG	LOC8025827	4	101	12	0
GGGTGGCGCTAAAGACGATT	LOC121837377	0	15	0	9
GGGTGGGAGCCACGCTGGAA	LOC8032709	32	440	517	17
GGGTGGGGGCAGTCTTCCTG	LOC8028755	4	8	0	13
GGGTGGGGTAGGGAGCGTTG	LOC115313832	11	130	103	13
GGGTGGTACCATCCCTGGGC	scrambled	46	316	343	66
GGGTGGTGGGCGGTTCCCTG	LOC8031167	35	364	186	13
GGGTGGTGGGGGCCCTTCCA	LOC8030470	0	61	41	0
GGGTGGTGTTCTGCCCACTG	LOC8051766	18	289	473	23
GGGTGTCTACGACGTCCCTT	LOC115314758	0	11	23	0
GGGTGTCTCGGGGACCCGAG	LOC8025089	2	42	29	1
GGGTGTCTTGGTATAGCCCA	LOC115320697	99	467	516	35
GGGTGTGCTCAAGGAATCCA	LOC121834722	11	4	9	17
GGGTGTTCGTAGATCCACGG	LOC8038537	0	0	12	0
GGGTGTTCTTCGCTACAAGT	LOC8035078	0	47	27	1
GGGTGTTGAGCGGACTCAGG	LOC8040319	11	122	252	11
GGGTGTTGAGGACAGGTTTA	LOC121836495	41	948	839	85
GGGTGTTGGCAATCAGGATA	LOC121837695	2	112	58	1
GGGTGTTGTCTGTTCTGAAG	LOC115316940	14	339	317	13
GGGTTAAAATAAATGCAGCA	LOC115308352	201	194	209	170
GGGTTAAAGTAGATGCAGCA	LOC120835940	139	327	285	136
GGGTTACCCTATGACGGGTA	scrambled	0	15	8	3
GGGTTAGCAACAGGACACAT	LOC8042143	8	0	0	26
GGGTTATCCGGGTTCTTGTC	LOC8024886	4	10	10	1
GGGTTATCTCTGGGATGCCG	LOC8025610	0	0	0	0
GGGTTATGCGGCCTGTGCGG	LOC8029915	72	1134	1448	108
GGGTTATGTTATCCTTGAAC	LOC115308870	199	1060	1017	192
GGGTTATGTTATCCTTGAAT	LOC121835073	12	44	8	0
GGGTTATGTTGATAGAGACA	LOC8032833	0	65	108	4
GGGTTCAGCATGTAATGAGG	LOC120838195	33	299	387	56
GGGTTCAGCTTGAGCAGGAC	LOC8032950	0	0	0	0
GGGTTCCGAGTCCCCCTGGG	LOC8043995	25	0	0	1
GGGTTCCGGTGCCTATGCAG	LOC8043692	5	91	182	28
GGGTTCCTTGAGGAAGACCT	LOC8028341	0	93	51	4
GGGTTCGAATACCACCGTGA	LOC8033658	12	612	417	33
GGGTTCGCCCGGGCACAGAT	LOC8053449	8	99	84	19
GGGTTCGCGCAGCCAGCGAG	LOC121836432	4	14	29	11
GGGTTCGCGTACGAAGGTGA	LOC8030153	0	73	44	6
GGGTTCGGAGGTGGAGCCTT	LOC8027392	0	0	0	0
GGGTTCGGATAACAACCAGG	LOC115324251	0	21	26	0
GGGTTCGGCAAGGTCTACCG	LOC8050812	0	0	0	0
GGGTTCGGCGTGGGCAGCAT	LOC121047198	83	26	76	23
GGGTTCGGTCGAGTACTGCA	LOC8051988	30	295	328	63
GGGTTCGTAACCTTGCCCAG	LOC115320030	14	642	680	56
GGGTTCGTCGAAGCGCACGG	LOC8037882	20	337	497	13
GGGTTCGTCGGTGGCCCGTA	LOC121834230	6	109	168	9
GGGTTCGTTGTTGTAGCGTT	LOC121836584	15	162	112	6
GGGTTCTGCGATGAACCTTT	LOC115328814	7	95	80	8
GGGTTCTGCGGGGGACGCAA	LOC8037667	0	46	18	2
GGGTTCTGGGACGCCTTGAC	LOC8053242	0	20	36	2
GGGTTCTGTGACGACGGACA	LOC115323524	4	0	0	9
GGGTTCTTTCGAGACACCCA	LOC120844780	70	765	768	72
GGGTTCTTTCGAGACACGCA	LOC115310054	4	134	122	5
GGGTTGAGAAGCTTGACCAG	LOC120849861	13	105	181	12
GGGTTGCAGAGATCCCACAG	LOC115313024	191	29	51	196
GGGTTGCAGGGAGCCTGAAC	LOC120849254	42	148	221	62
GGGTTGCGAGGACATGGAAG	LOC120838893	0	71	120	0
GGGTTGTCTGCCGTATACAA	LOC121838236	9	186	131	9
GGGTTGTGACAGTGGCGGAG	LOC121836333	106	193	115	10
GGGTTGTGTCAGAATCGCTG	LOC120846874	7	32	29	12
GGGTTTAACTACGTGCTCCT	LOC8053508	39	93	146	117
GGGTTTACAATGAGTCCTAT	LOC8030148	35	245	185	30
GGGTTTAGCCGAAACAACCA	LOC8033124	0	32	14	0
GGGTTTCGTAACGGCCGAAG	LOC115327126	3	35	67	0
GGGTTTCGTTGATCTGTCAG	LOC8042271	180	3565	3476	336
GGGTTTGACAGCGGGAGCCA	LOC115329516	16	42	61	4
GGGTTTGCGGGAAAACGGAT	LOC8043010	2	70	46	6
GGGTTTGGAGAGACGGCTGT	LOC8030292	16	305	201	80
GGGTTTGGCGAGGCAGTTCC	LOC115326640	28	132	24	52
GGGTTTGGGAGACGGTGATA	LOC115319449	7	182	235	24
GGGTTTGGGTGCGCTCCTTT	LOC8033286	14	115	40	23
GGGTTTGTCTAAGCCGAGGG	LOC115311396	178	96	84	18
GGTAAAAATTGCACCCATTA	LOC115328598	4	285	159	2
GGTAAAAGATATGATGTCCG	LOC8038438	0	14	37	4
GGTAAACACTGAAGAGACAC	LOC121834465	19	168	116	12
GGTAAAGGTGACCACCGAGG	LOC8040654	486	380	368	350
GGTAAATGTAATTTCTAACG	LOC121833813	7	101	96	2
GGTAAATTTGATTGAGCTGC	LOC115329459	10	73	69	19
GGTAACATACAGTCTCTCCT	LOC8036751	0	7	0	0
GGTAACCAGAACAGGTACCA	LOC8052454	5	48	77	25
GGTAACCGACCACTCAGTAT	LOC8024809	0	13	29	24
GGTAACGCTCTTAGGAACAT	LOC8023067	55	44	57	10
GGTAACGGTGCGCTAACCAT	LOC8043054	58	219	87	59
GGTAACGGTGGCTTTGGATA	LOC115323413	3	338	484	17
GGTAAGAAGCGGCCCAAGCC	LOC8023675	0	21	24	4
GGTAAGACGTGGAGACTAGG	LOC8038377	0	49	77	4
GGTAAGAGCTGCAGCTGCGA	LOC120837857	26	463	393	40
GGTAAGCATCCAGTGTTCCT	LOC121834664	3	71	83	4
GGTAAGCTTCCAGTGTTCCT	LOC8024186	6	46	12	4
GGTAAGGAGGCGGGTAGCCC	LOC8038087	20	108	123	2
GGTAAGGCCAAAGGAGGTAG	LOC115323772	7	10	22	2
GGTAAGGGCTCCGAGCACAG	LOC120840334	3	131	45	7
GGTAATAGGCACACGGTCAC	LOC120848776	2	154	173	20
GGTAATCGAAGAGAGGACGA	LOC115311063	0	0	0	0
GGTAATTCCACGGCGACAAA	LOC115311149	0	24	32	0
GGTACAAAGGAAAGAATGTA	LOC115312783	0	20	25	1
GGTACAACTCCCACACATTT	LOC115311164	0	0	0	0
GGTACAAGCTCGGCTGACGG	LOC8031331	18	1062	1400	42
GGTACAATCGGCGTAAAGCC	LOC121046961	58	137	22	32
GGTACACCGCCGGGTTGACT	LOC8027925	10	43	41	3
GGTACACCTTGAAGTCCTGG	LOC8036375	179	3231	3122	305
GGTACAGCGACGTCCTCCAT	LOC8041429	0	1	0	0
GGTACAGGGCAAGGACCCGT	LOC8044013	16	128	123	1
GGTACAGGTTCAAGGCCCTC	LOC121048206	0	0	13	0
GGTACAGGTTGCGCACTGTG	LOC8041048	4	63	17	6
GGTACATCATAGAACCGGTC	LOC121046112	3	20	31	20
GGTACATCGGAGGTACGAGA	LOC115311313	122	930	693	167
GGTACATCTGGACAATTCCC	LOC120848502	37	1514	1705	74
GGTACATGGTGCCTCCAGCT	LOC8051745	113	2131	2471	111
GGTACCAAGCGCATCAACAT	LOC115326793	4	0	0	0
GGTACCAATGTGTCCGTCTG	LOC121835853	6	260	322	21
GGTACCACGACCGCCGTCTG	LOC115328941	18	518	661	41
GGTACCAGATCCGGTTCGAG	LOC115314152	5	0	18	0
GGTACCAGATGACACCGAGG	LOC8032689	34	99	107	23
GGTACCAGGCCACCGCCCAC	LOC8035350	9	732	767	24
GGTACCAGTACACGGCCTAC	LOC115309147	28	131	137	27
GGTACCAGTCCAGCCGGCCA	LOC8026790	85	254	289	13
GGTACCATGATCCCCAAGTC	LOC8038576	0	28	10	9
GGTACCATGATTGACATGGG	LOC121048327	5	70	57	5
GGTACCCTGAACGCCTTCAT	LOC8031606	0	0	24	0
GGTACCCTGGTGGCGCACGG	LOC8030063	0	0	0	0
GGTACCGGCGTTGCTCACTG	LOC8040799	6	32	21	2
GGTACCGGGACTGTGGACCT	LOC8036520	3	264	253	11
GGTACCGTCACAATATGCCC	LOC115315636	6	275	343	42
GGTACCTGAGGAGCTGCCTG	LOC121835355	0	32	9	12
GGTACGACCGGAGGCGTACA	LOC115332227	2	119	102	4
GGTACGGACGGCGAGCACGT	LOC8043806	8	29	37	14
GGTACGGAGCGAGACGCTGA	LOC8028566	30	298	252	23
GGTACGGAGGGCGCCGCATC	LOC120842230	1	262	238	11
GGTACGGATCTCCGGCTCCC	LOC115328424	58	107	54	53
GGTACGGGCCCGGAAAGTTG	LOC120840456	5	16	7	0
GGTACGGGTAGAGCATCAGG	LOC8028663	33	2010	1716	97
GGTACGTAATGAGCAGGTAC	LOC120837611	21	74	74	62
GGTACGTGCCCAGCACGGCT	LOC121833418	21	96	61	12
GGTACGTTGTGGAAATGGTG	LOC8036709	456	534	438	410
GGTACTCCCAGTCCACTTCA	LOC115316000	2	97	87	27
GGTACTCCGCCCAGGAGATG	LOC8027352	0	18	2	0
GGTACTCGTCCCAGGATACA	LOC8034616	4	69	65	1
GGTACTGAAGTAGCTCTTTA	LOC115308808	13	408	281	21
GGTACTGACGTCGGTCGGCA	LOC8032817	1	6	34	1
GGTACTGCCGGAGTTTGCGT	LOC8023732	7	17	1	19
GGTACTGCTAAGCTACCACT	LOC8035104	27	70	83	102
GGTACTGCTGGTGGTACCGC	LOC120836193	0	154	86	3
GGTACTGCTGTCATACTTCT	LOC8028475	0	0	0	0
GGTACTGCTTTCGGATTCCC	LOC8051510	17	139	236	8
GGTACTGGATCCACGGGATT	LOC8036376	19	212	228	5
GGTACTGGGTTCACAAAGGC	LOC115313548	11	85	140	9
GGTACTGTGGTAGGGAGCAG	LOC8037706	1	68	9	3
GGTACTGTTTGCAGTCCGGT	LOC115318821	3	68	25	4
GGTACTTGGCACAGAACTCA	LOC120849218	5	29	37	1
GGTACTTGGCGCCCTGCCAG	LOC8032834	19	9	51	12
GGTACTTTGAAACCTTGACT	LOC121047935	374	13423	18185	615
GGTACTTTGTGCACAAAGGG	LOC121832942	9	8	10	0
GGTAGAAACAACGAAGCCCG	LOC115317561	0	35	5	1
GGTAGAAAGGGGGGCCGATG	LOC8042902	0	9	0	0
GGTAGAAGAGGCGCGCCGAT	LOC8036482	15	181	318	7
GGTAGAAGGTGGGGCCGACG	LOC120836320	49	394	417	16
GGTAGAAGTGGCGCTATCAG	LOC115317279	2	35	1	27
GGTAGAATGCTCGGCAGCTA	LOC120836051	61	1766	2205	166
GGTAGACAGTACCTCCAGAC	LOC115331187	0	0	0	0
GGTAGACGTCCCTCCCCTCA	LOC8028699	41	40	133	19
GGTAGACGTGTCGGCAGACA	LOC8028317	18	287	328	47
GGTAGACTTTGGCTGCTCCA	LOC8052164	447	684	793	176
GGTAGAGATGAGGTATCCCC	LOC8038667	9	661	1067	33
GGTAGAGGTCACGACGTGGC	LOC8052012	5	97	59	14
GGTAGATCGCTGAAGGTCTG	LOC8029684	345	176	134	97
GGTAGATGAACAATGTGTCC	LOC8035110	0	0	0	0
GGTAGCAAGTATGTATGCGG	LOC8028246	8	299	287	12
GGTAGCAGGGACGCCCGTTG	LOC8053455	71	651	662	89
GGTAGCAGTGGAGAGCGGTA	LOC8028762	10	86	77	9
GGTAGCATTTGCATTCTGCT	LOC8053444	16	13	28	12
GGTAGCCAACCCGTGCGTGG	LOC115332131	11	15	38	2
GGTAGCCTGCCAGCTGCCAG	LOC8028442	4	22	5	5
GGTAGCGAAGACGACAACTT	LOC115327879	2	34	7	0
GGTAGCGAGACAGAATCTCC	LOC115318318	0	0	5	0
GGTAGGACTCGAGCCAGTAG	LOC8043975	92	329	359	194
GGTAGGCCCAGAGGCCACCC	LOC115311518	5	0	0	0
GGTAGGGGGGGCACTCGTCG	LOC115329597	6	16	0	12
GGTAGTAGCTAAGCTCGCCG	LOC120842433	88	300	346	63
GGTAGTATGTCGCCACGCAC	LOC121835268	21	233	183	140
GGTAGTCTGGGACTCGACCT	LOC8033466	109	1768	2334	177
GGTAGTGAAGGAGTCTGGTC	LOC115313243	10	16	25	18
GGTAGTGATGGCTTTCGACA	LOC8030653	0	45	1	0
GGTAGTGCTGCCTCGCCTGA	LOC115314015	202	204	162	54
GGTAGTGGGTGCGTTTGTCC	LOC121836157	102	126	85	60
GGTAGTGGTGGTGGTAACTG	LOC8024227	0	0	0	12
GGTAGTGGTTGTCTTTGTTT	LOC115322458	11	109	151	26
GGTAGTTCTGGAGCAGGATA	LOC8024849	288	3793	4388	455
GGTAGTTGATGGAACCCCTC	LOC121837831	17	159	161	55
GGTATCACATAAGCCAGATC	LOC115326902	9	380	308	14
GGTATCAGGACAGCCTCGTA	LOC8028668	0	10	0	0
GGTATCCACCACAAGCGGGA	LOC8029144	0	16	18	1
GGTATCCGGTGAAGGTGGTG	LOC115316212	36	360	141	159
GGTATCGAAAGTAACAATTT	LOC115330253	27	43	32	4
GGTATCGAGATCTCCAACAT	LOC8028650	95	2097	2185	183
GGTATCGAGGGCGTACGTTA	LOC120838854	4	9	8	14
GGTATGCAGAAGAACGGATG	LOC8034360	17	312	250	24
GGTATGCAGCACGCAGGGGG	LOC8053958	10	156	135	41
GGTATGGACAGCGACGGCTG	LOC115316193	0	17	0	0
GGTATGGACGGTGACAGTAC	LOC115326396	115	865	931	49
GGTATGGCTCGCCTGTTCTG	LOC115319234	151	787	712	53
GGTATGGTGAGAGGCAGGGA	LOC115314979	792	421	377	633
GGTATGTGCAGGTGGTATTG	LOC121833569	44	490	677	50
GGTATGTGGCCAGGATAAAG	LOC8042657	5	50	29	6
GGTATTCAGAATGTCAACAT	LOC8052475	7	123	106	5
GGTATTCAGCTGCTCTAGCG	LOC120842120	0	0	0	0
GGTATTCAGGACGTACTCCA	LOC8037283	1	218	204	20
GGTATTCCAGAAGCTTTCAT	LOC8023610	2	337	308	6
GGTATTTAGCACTCTCCAGG	LOC115308616	1	1	8	0
GGTATTTGTGGACTTGTATG	LOC115332861	2	17	10	0
GGTCAAAAGCAGTGCAGTAG	LOC8029183	18	25	38	8
GGTCAAACGGGTGTCCAGGG	LOC8043269	8	115	190	7
GGTCAAACTCCAGTTCGCCA	LOC120837904	57	83	105	72
GGTCAAAGTTCCGAGCGCCA	LOC8023731	77	204	151	35
GGTCAAATCCTGGTGCAGTA	LOC8030484	5	23	40	0
GGTCAACAACCAGCCTCTCA	LOC115322097	0	0	0	0
GGTCAACAATCCAAAGAAAG	LOC115331819	0	29	13	0
GGTCAACACATGGGAAGCAC	LOC115330634	0	104	140	21
GGTCAACAGAAACTCCACCA	LOC8044072	2	70	167	35
GGTCAACATCAAGTCTCTGG	LOC8035185	722	2458	1432	1151
GGTCAACATGGCGGCCGCGT	LOC115327425	0	62	45	13
GGTCAACGATGTCTATCACA	LOC121835843	457	1329	1611	147
GGTCAACGTGAAGACCCTTG	LOC120848861	1	45	10	2
GGTCAACTACAAGGATGATA	LOC115326887	12	103	203	17
GGTCAACTACAAGGATGATC	LOC115316921	36	651	859	51
GGTCAACTCTGTGCACGTAG	LOC8036943	4	237	256	7
GGTCAAGAAGCTGGCTCTGG	LOC8034503	0	5	0	0
GGTCAAGAGAGTGGATTCCT	LOC8040867	22	527	481	38
GGTCAAGAGGGACCTAGAAG	LOC8023853	8	257	177	13
GGTCAAGCACAAGGACAAGG	LOC8036046	10	338	320	21
GGTCAAGCGGCAGATCTCAA	LOC8038184	7	374	536	40
GGTCAAGCTGGAGGAGTGGG	LOC8051851	27	320	358	29
GGTCAAGGACCAGAATGGCC	LOC8039364	3	74	94	35
GGTCAAGGCAGGCTCCCTGG	LOC8025387	8	0	15	2
GGTCAAGGTACTGCCCAGTA	LOC8032367	31	43	87	32
GGTCAAGTGGAAAACGACTG	LOC8035044	6	241	461	28
GGTCAATATCGCCAGCTTAG	LOC121837997	0	1	11	0
GGTCAATCGGGACAGCCGAG	LOC8043341	5	18	9	0
GGTCAATGCCACCAACATGG	LOC115326565	50	231	247	37
GGTCAATGTACCAATACCAT	LOC120846798	9	183	78	13
GGTCAATGTTAGCTACCTTA	LOC8030467	51	352	231	37
GGTCACAAACGAGGGTACTC	LOC8024969	280	148	244	92
GGTCACAGTTCAGTTGAATG	LOC121838504	53	485	416	88
GGTCACATACAGCTATTGCA	LOC120836034	5	181	171	11
GGTCACATCCGGCTGAGGGT	LOC8023515	85	274	201	43
GGTCACATTCCAGACAATGA	LOC115315958	0	72	111	4
GGTCACCAAGGCGTCATCCT	LOC121834262	0	41	26	7
GGTCACCAGTGTATCCAACG	LOC8025598	8	50	37	0
GGTCACCATACGCAAGACCA	LOC121047208	14	68	67	43
GGTCACCCTCGTGCTCACGG	LOC8041501	3	21	84	5
GGTCACCGGCTCAAGCAGGT	LOC8043382	0	114	102	8
GGTCACCGTGGCTCCGGACG	LOC121833641	298	1119	1045	351
GGTCACCTCCACGCCAGCCT	LOC115311107	0	0	0	0
GGTCACCTGGCAATTCTGGA	LOC120839077	6	26	17	6
GGTCACGAAAGAGCTCATAC	LOC120848522	180	1380	1652	251
GGTCACGAAGGCCACCGAAG	LOC8031914	0	44	47	0
GGTCACGACCAAGGCCAAGG	LOC8033016	0	133	160	15
GGTCACGAGAGACGTCACAG	LOC8040375	29	54	9	12
GGTCACGATGGAGTACCAGT	LOC8023590	11	153	91	28
GGTCACGCACAGGAGTGGCA	LOC8034020	0	2	0	0
GGTCACGCAGAAGTCGGAGG	LOC8030869	0	0	0	0
GGTCACGCGAAAGGGGCCCA	LOC8029178	12	48	24	0
GGTCACGGTGGCTTTGGATG	LOC8051229	9	116	103	17
GGTCACTCACACAGAGAAGG	LOC120845942	78	48	44	33
GGTCACTGATCCTATAAGTG	LOC120838522	0	115	51	0
GGTCACTGCTGGGTTGGACT	LOC121046516	0	55	24	17
GGTCACTGGAACACACCTTA	LOC8051443	27	491	352	52
GGTCACTGGAAGATCCGCAG	LOC8034750	23	317	285	21
GGTCACTGGATGGATATATG	LOC120849766	507	657	664	688
GGTCACTTCGGTCGCGACAT	LOC115327650	58	2116	2946	124
GGTCACTTGACAGTTTCAAA	LOC120837745	345	103	150	199
GGTCAGAAAGTGGTGCTCCT	LOC8031950	11	25	41	8
GGTCAGAACTTCACTTTCCC	LOC120843232	18	366	593	41
GGTCAGAGACATGGACGTAG	LOC8029246	0	70	74	0
GGTCAGAGACATGGCGAGAC	LOC8024581	11	94	194	13
GGTCAGATCGACATCCTCAT	LOC115325338	19	102	176	4
GGTCAGCAAGGCCCGTGTGT	LOC115310593	52	1837	2044	39
GGTCAGCAAGGCGCGCGTGT	LOC121048206	0	0	0	5
GGTCAGCAGCCACGTCATGG	LOC8028442	29	437	369	38
GGTCAGCAGCCACGTCCTGG	LOC115329414	16	152	103	13
GGTCAGCAGGCTGAACCCGG	LOC8026869	4	217	270	20
GGTCAGCGGGGTGTCTGGCA	LOC121835323	4	125	78	5
GGTCAGCTGGAAACCATCCA	LOC8039504	0	6	0	0
GGTCAGGAAGTCGGCCATGT	LOC8029735	42	337	319	59
GGTCAGGACAGCTCCGACCC	LOC121833465	6	32	31	0
GGTCAGGATCGCCTGCTGAG	LOC8028864	54	211	146	298
GGTCAGGCGGGCGTGCAGAT	LOC8044135	1	43	26	2
GGTCAGGGACGATTTCACCG	LOC8029213	12	480	342	22
GGTCAGGGGAGCCTCGCTGC	LOC8041524	2	0	10	12
GGTCAGGTTGAGGAGCCGAA	LOC115326801	13	75	76	34
GGTCAGGTTGAGGGACTCCG	LOC8029573	5	77	161	5
GGTCAGTGAAGCTCCAGATC	LOC8035084	54	166	235	25
GGTCATAGAGGCACAGATCG	LOC115323753	11	12	25	9
GGTCATCACAGAGTTGCTGG	LOC8041687	0	172	174	6
GGTCATCACAGATACCGTGA	LOC115319828	10	139	294	8
GGTCATCACAGCGAAGACGA	LOC8035198	0	0	6	4
GGTCATCAGGACAGAGTTGT	LOC8039108	5	13	2	3
GGTCATCCCCAGCTAAGAAC	LOC8027940	58	311	444	46
GGTCATCCCGTGCAATGTCC	LOC115324216	382	169	201	309
GGTCATCGAGAAGACGGAAT	LOC121837220	44	1426	1073	90
GGTCATCGTGTCCTCCGCCA	LOC115331080	4	20	4	10
GGTCATCTGGGCCGATGCAC	LOC115318472	51	907	962	89
GGTCATCTGGGGGTACACAG	LOC115327452	51	43	33	34
GGTCATCTTCAAGTTCGACG	LOC8025100	17	148	215	21
GGTCATGAAAGTCGATGCCC	LOC8030247	139	2088	2058	166
GGTCATGAACATCTTTACTT	LOC115316021	28	488	230	37
GGTCATGAGCACGTGGAACT	LOC120848922	12	283	448	69
GGTCATGAGCATCCCCTTCA	LOC8025122	10	104	93	44
GGTCATGAGCGAGTCCTGGG	LOC8033658	0	111	104	0
GGTCATGCGGGGATTTCTGG	LOC8028664	204	76	58	50
GGTCATGCTCCCCGCCACGG	LOC121048140	58	51	144	93
GGTCATGCTGCATGACATAG	LOC121833156	1	52	106	10
GGTCATGCTGCTGGATTCTT	LOC8039290	35	554	429	57
GGTCATGGACGGCATCATCA	LOC8027931	0	208	149	23
GGTCATGGATGCAGTTATCT	LOC115332001	82	1047	1029	113
GGTCATGGCCAGACTCCGCA	LOC8053687	240	9292	10747	339
GGTCATGGGGCACTTGTACA	LOC8052228	25	45	27	4
GGTCATGTATGGAACGTACG	LOC8043983	0	33	35	3
GGTCATGTCTGGAAACATGG	LOC120843844	0	66	126	13
GGTCATTATCATCGTCCGAA	LOC120846249	122	1080	1331	179
GGTCATTATGGCGGACACGG	LOC120839969	43	84	71	23
GGTCATTGTCAGTCAGGTGG	LOC120839844	4587	146	158	3899
GGTCATTGTGGCCCTGGACA	LOC8042650	0	50	17	0
GGTCCAAAGGCGCGGCGCGG	LOC8051349	55	202	156	57
GGTCCAACACGTGGAAGCAG	LOC8052250	19	66	48	8
GGTCCAACGCAACGGCCTGG	LOC8051997	0	0	0	0
GGTCCAAGAACACTTTCGGG	LOC8038188	8	15	41	0
GGTCCAAGATGTTCCACAAG	LOC8023350	0	20	4	0
GGTCCAATGCGAGACACTGG	LOC8026381	0	0	0	0
GGTCCAATTCCACTACCAAC	LOC8034581	0	0	4	0
GGTCCACAGCCCTCACGGCA	LOC120835965	0	0	0	1
GGTCCACAGCGAAACTTCAG	LOC8033231	26	73	78	17
GGTCCACCACCAGGTCCGAG	LOC8039093	8	37	24	2
GGTCCACCAGTGGATCCACC	LOC8024778	0	10	33	0
GGTCCACCGTTCCATCTCCA	LOC8034007	71	751	693	67
GGTCCACCTTAGCAAGAGCC	LOC120839200	27	165	79	15
GGTCCACCTTGTTCCCGACT	LOC8051490	0	0	0	0
GGTCCACGAGGGGGAGCTGC	LOC8023150	0	15	22	0
GGTCCACGCCGCAGCCCAGG	LOC8034676	3	16	53	2
GGTCCACGGGCTGCACAGGC	LOC120837835	6	18	103	4
GGTCCACGTACGAGACGCCG	LOC115323039	9	253	175	19
GGTCCACGTAGCCTCCTCCC	LOC8042093	1	10	10	11
GGTCCAGAAGACCGGCGACA	LOC121046317	79	1395	1230	144
GGTCCAGACGTGACCCTGTC	LOC115316492	15	112	213	20
GGTCCAGCACGAGTTCCAGG	LOC121834713	6	51	36	17
GGTCCAGCAGACAAAGAATG	LOC115316298	4	121	175	6
GGTCCAGCCAGAGCTCGAGG	LOC121837673	156	8059	7995	328
GGTCCAGCTCACAAACATTG	LOC8037287	0	13	15	0
GGTCCAGGAAGGCGTCCCTC	LOC8042350	26	49	105	49
GGTCCAGGACAAGGGCGTCC	LOC115321873	0	0	0	0
GGTCCAGGACAGTGAATATA	LOC121048534	169	392	490	133
GGTCCAGGACGACCACACCT	LOC8051108	23	337	288	55
GGTCCAGGAGGAGTACATCA	LOC8035919	0	0	1	1
GGTCCAGGAGGTGGGTAACC	LOC8041780	12	37	42	2
GGTCCAGGATCGAATAATGG	LOC115326389	0	0	0	0
GGTCCAGGCCGGAGCCCGCA	LOC8029832	6	264	221	3
GGTCCAGGGCGAGGGTGCAG	LOC115317105	7	485	406	4
GGTCCAGGTGGCCATGATGG	LOC120846205	0	34	16	2
GGTCCAGTATCTGAAGTGCC	LOC8038353	21	207	105	40
GGTCCAGTCCGCGCCTCCAG	LOC115319330	5	135	168	18
GGTCCAGTGCTTGTGAAGCA	LOC8037404	0	123	24	12
GGTCCAGTGGGAACCACTCA	LOC115331860	17	64	29	9
GGTCCAGTGGGTGCCGGATT	LOC8036672	0	253	188	7
GGTCCATAGAACAACAAGTG	LOC8042067	0	0	0	0
GGTCCATCAGAGACCGCCTC	LOC8024637	6	21	44	33
GGTCCATCGAATCAGCGCCA	LOC8028774	11	412	458	19
GGTCCATGGAGGACGTGCAC	LOC8033370	28	92	37	31
GGTCCCAAAAGAGAAGGGCT	LOC8028801	20	41	0	27
GGTCCCAAGAAGAGAGCCAT	LOC8034154	89	121	159	92
GGTCCCAAGTGGCCCAGTTC	LOC8038634	78	648	590	68
GGTCCCAGACCAGGATGCAG	LOC115332710	37	52	30	30
GGTCCCAGACGAGCAAATGG	LOC8026033	2	42	108	10
GGTCCCAGCGCCCTCTACGC	LOC121045842	208	417	326	43
GGTCCCAGCTGGGGCGAGAT	LOC115328408	155	3107	4137	295
GGTCCCAGGAGCTGGCCCCG	LOC8051359	18	16	21	13
GGTCCCAGTCGTGGCCGAAG	LOC8050864	0	1	0	6
GGTCCCATACCATGTGAAGG	LOC115332509	266	234	225	558
GGTCCCATGCCCATAGGAGG	LOC8024153	0	30	60	0
GGTCCCATGGTCTTGAAGAG	LOC8029785	0	1	44	16
GGTCCCCACCCGCCACTCCA	LOC8054081	0	142	73	4
GGTCCCCAGTCGGGGATGGT	LOC8035826	0	42	6	0
GGTCCCCGGAACCCCAGAGG	LOC8023930	8	6	0	0
GGTCCCCGGGACAGAACCAG	LOC8029246	29	387	380	30
GGTCCCCTTGAGGTAGAAGG	LOC121837099	15	49	29	35
GGTCCCGACCACAGTCACGT	LOC8031514	12	60	153	6
GGTCCCGCACACCCGCCCAG	LOC115314697	0	42	72	0
GGTCCCGCGCCGTTCCACAG	LOC8041899	332	250	242	229
GGTCCCGCTGAAGGTGTGCT	LOC120846751	4	301	293	17
GGTCCCGCTGGTGTACGAGC	LOC8031039	2	53	31	7
GGTCCCGGACAGGCAGAGAG	LOC8037503	15	114	247	8
GGTCCCGGCACAGGCACACA	LOC8042156	1677	18185	19145	2842
GGTCCCGGGCCCGGTCGATG	LOC8036172	36	1791	1961	83
GGTCCCGGTGGATCATACGA	LOC120839769	79	55	27	37
GGTCCCGGTTAGGCTTAGCT	LOC8023159	0	34	19	0
GGTCCCGTGCGAGTATGGCT	LOC8037857	144	302	236	116
GGTCCCGTGGAAGACGTCGG	LOC8052874	29	304	249	29
GGTCCCTCCCGTGCCCAAGG	LOC120840901	10	44	9	17
GGTCCCTCGAGAGGGCATTG	LOC115316791	13	124	105	21
GGTCCCTGAAGCGGACCTTG	LOC8023381	15	39	33	34
GGTCCCTGACGTCTCCAGGT	LOC120846861	0	8	90	2
GGTCCCTGCTCAGCACGAAC	LOC8025131	11	184	95	22
GGTCCCTGGCCCGGCTGATG	LOC8036409	8	28	25	7
GGTCCCTGTAGACCTCCTTG	LOC8028413	45	368	276	29
GGTCCCTTGGCCATCCTGGT	LOC8042219	0	69	18	4
GGTCCGAGACGCAATCACCG	LOC115320096	37	456	408	22
GGTCCGAGGACAGTTGGCTC	LOC8026825	0	0	0	0
GGTCCGAGTCATCTGGGATG	LOC115331805	8	182	136	11
GGTCCGATCGTAATTTGTAT	LOC121837218	64	783	1063	128
GGTCCGATGAACTTTCGACA	LOC8053878	233	64	12	305
GGTCCGATGGATCACCGAGG	LOC120841055	55	735	555	39
GGTCCGATTTGAGCGGGGTC	LOC8030695	3	14	18	5
GGTCCGCAGCTGGCCTGATG	LOC8023157	8	145	156	21
GGTCCGCAGGATGCAGAGCG	LOC121832980	71	389	353	85
GGTCCGCCGCAGGAACAACG	LOC115309049	62	53	36	29
GGTCCGCGTGGCCTCGACGG	LOC115325338	14	275	132	27
GGTCCGCTTCTCTTCCATGA	LOC115312031	1	193	59	26
GGTCCGCTTGAGGCCCGCAT	LOC121046643	36	59	80	17
GGTCCGCTTGGCGACAGGAA	LOC8039124	0	1	0	2
GGTCCGGAGCAAGTCCCGCT	LOC115320353	0	36	36	5
GGTCCGGAGGCGGGTTGCTG	LOC8029771	6	18	12	20
GGTCCGGAGTTACCTTGTAT	LOC121838176	31	335	152	27
GGTCCGGATTCAAACGTTTG	LOC121838234	91	60	28	96
GGTCCGGCGTGTGAGCCAGT	LOC8035183	0	38	6	1
GGTCCGGCTCAGAAGCCATC	LOC8039036	0	101	44	0
GGTCCGGCTGATGCTGTCGG	LOC8051581	35	749	696	44
GGTCCGGGAGAGCGACTACC	LOC8040327	0	65	58	2
GGTCCGGGCCACGCCAGCGT	LOC8036556	5	7	25	0
GGTCCGGGCGCCGCCCGAGA	LOC8044018	0	0	0	0
GGTCCGGGCTGTGGATGTAC	LOC8050565	45	280	228	101
GGTCCGGGGGTCGTGCCGAG	LOC8053056	4	265	217	13
GGTCCGGTACGGGAATCTCT	LOC8042325	0	0	15	1
GGTCCGGTATCGGCGCTGGA	LOC115313049	100	581	568	62
GGTCCGGTCCAGCGAGTACA	LOC8040952	3	55	66	2
GGTCCGGTCGCAGTTGTCTA	LOC120840456	124	266	233	31
GGTCCGTAGAGAGCCTCCAT	LOC115311322	22	1	37	0
GGTCCGTAGAGGGCCTCCAT	LOC121837173	54	337	590	32
GGTCCGTCTCACCACTGGCT	LOC8038537	0	26	0	0
GGTCCGTGCGCGGTATGGCG	LOC8037097	281	1203	1526	138
GGTCCTAGAGTAAAAACTGA	LOC121837345	3	66	160	14
GGTCCTAGTGCCCTGCTCAA	LOC8032224	31	458	559	35
GGTCCTATGCGCTTCAAGAG	LOC8035450	40	43	15	14
GGTCCTCAATTTCTGGCAAA	LOC121835437	2	226	264	15
GGTCCTCACCATGAGCCCCA	LOC8041858	26	224	135	112
GGTCCTCAGCATGGATTGTA	LOC8029979	18	546	695	27
GGTCCTCAGGACGTCATCCC	LOC8039687	1	39	15	11
GGTCCTCCCAGACCTCCTTG	LOC115316837	0	56	49	7
GGTCCTCCCGGCATGCCAGG	LOC8024153	0	0	0	0
GGTCCTCCGGAAGGTCCGTG	LOC8041112	0	0	0	0
GGTCCTCGAGGCCCGAGACA	LOC120842250	1	723	712	10
GGTCCTCGCTGCATCGACAC	LOC120836735	259	379	356	149
GGTCCTCGGGGTGCATGGCC	LOC8051054	30	18	81	78
GGTCCTCGGTCGGGCCGCTT	LOC8026464	24	244	309	24
GGTCCTCTGGAAGTTCGACT	LOC8040688	0	0	0	0
GGTCCTGAACACGTCCAGGA	LOC121835932	5	14	29	2
GGTCCTGCAGAAACTCCTGG	LOC8050865	23	54	70	5
GGTCCTGCCCGGGATGGACC	LOC121836992	5	19	0	8
GGTCCTGCGAACCCCCCAGG	LOC8028558	0	0	0	0
GGTCCTGCGGAGGGGTGACA	LOC8039346	92	0	11	111
GGTCCTGCTCAAGACTGCCT	LOC8037790	20	389	343	8
GGTCCTGCTCCACACATGCA	LOC8025119	122	540	641	38
GGTCCTGCTGGCGTGCGTCC	LOC8043909	3	150	89	6
GGTCCTGCTTGGCTATGCGG	LOC115332769	6	70	91	13
GGTCCTGGAAGGTCTCGTTC	LOC8024772	0	29	51	4
GGTCCTGGATCTGGTGGAGC	LOC121833791	7	138	116	7
GGTCCTGGGACAGGGCGACC	LOC8034284	69	32	112	12
GGTCCTGGTACAGGCGGCAC	LOC8027399	36	198	255	3
GGTCCTGGTTCTGGCCCTGT	LOC8035423	21	72	75	30
GGTCCTGTACCACTACCTGT	LOC115331819	2	38	76	1
GGTCCTGTGGCGGGGCCTGT	LOC120837792	0	15	40	16
GGTCCTGTGGTGGACCTACG	LOC8052039	86	2248	3000	152
GGTCCTTCGCATGGATGATG	LOC8036764	0	71	86	1
GGTCCTTCTCGTACTTGAGG	LOC120835943	6	402	299	10
GGTCCTTCTGCTCGGCGGCA	LOC8053084	230	191	154	56
GGTCCTTGACATAACCACGC	LOC115310975	4	153	84	14
GGTCCTTGCCGGCACCAGAC	LOC8042659	1	124	81	6
GGTCCTTGGCGTACCAGGTC	LOC8033693	6	88	131	0
GGTCCTTGTAGGGGGCCTCG	LOC120841875	8	167	136	12
GGTCCTTGTGAGGAAGCCGG	LOC115310110	0	39	60	12
GGTCCTTTAAAGCGCAAGCA	LOC120850454	25	2989	3216	62
GGTCGAAAAGATCGCTACTG	LOC8042724	53	111	19	43
GGTCGAAAGCTCGTTGACTT	LOC8044072	201	5216	6020	232
GGTCGAACATGTACTCGAGA	LOC115316537	179	314	242	39
GGTCGAACGAGGGACCCCTC	LOC115332712	26	40	14	0
GGTCGAAGAAAAGAAGGGGT	LOC8032025	0	201	208	2
GGTCGAAGAGCAGCGATCCG	LOC8039840	0	35	23	0
GGTCGAAGAGCTCTAGAGGT	LOC115320844	0	20	3	21
GGTCGAAGATGAGAGCTCGG	LOC8034687	7	161	162	1
GGTCGAAGCCCAGCCGAGAT	LOC8041072	5	24	0	5
GGTCGAAGCGGAGAAAACGC	LOC115312632	210	76	57	208
GGTCGAAGGCGAGCACCTTG	LOC8032619	38	187	159	24
GGTCGAAGGTGCGTCCACGT	LOC8038159	6	163	86	24
GGTCGAAGTGCTGGTCGTAG	LOC121046851	30	58	87	4
GGTCGAAGTGGAGGCGGCCG	LOC8033786	16	220	442	28
GGTCGAAGTGGTCCGCGCAG	LOC8032858	15	177	130	43
GGTCGAATGTGGAGAGACAT	LOC8043453	14	185	104	20
GGTCGACAAAGTCGAAGAGC	LOC8030714	0	0	0	0
GGTCGACCACAAGGCACCCA	LOC120841472	2215	74	126	1473
GGTCGACCTCGAACTCCCGG	LOC8025408	22	267	521	58
GGTCGACGCCAACTTCACCG	LOC8028699	92	273	265	122
GGTCGACGCTGGGAGACGGG	LOC8023227	0	8	0	0
GGTCGACGTCATCTGGACCT	LOC8024148	0	13	0	2
GGTCGAGAAAAAAGTTCAAC	LOC8030482	19	60	47	3
GGTCGAGAGCAGTCCCGACT	LOC8024168	16	45	19	7
GGTCGAGAGTACGATACTCG	LOC8043016	3	127	119	19
GGTCGAGCTGGCACTTGAGG	LOC8039110	28	136	151	5
GGTCGAGGAGGCCAGGACCG	LOC121045930	17	101	71	17
GGTCGATAATCGGGCCGCGG	LOC8025875	3	83	41	7
GGTCGATCGTGCGAACCGGG	LOC115308808	0	40	14	1
GGTCGATGACAGACACGGTG	LOC121836182	0	0	0	0
GGTCGATGACGGACACAGTG	LOC115319155	429	4141	5272	712
GGTCGATGGACACTCTGATG	LOC115318912	0	13	15	0
GGTCGATGTACTCCCTTAGA	LOC8042253	109	8599	9915	179
GGTCGATGTCCAAAGCCCTC	LOC8037275	0	0	6	0
GGTCGCAAGGCAGCCACCTC	LOC8039177	7	126	60	3
GGTCGCAGAAGCAGTATTGG	LOC8025895	4	323	392	25
GGTCGCAGCGGGAGCAGCCG	LOC8026382	56	315	232	8
GGTCGCAGGCGCCCTTCGGG	LOC8024853	28	106	216	25
GGTCGCAGTCGGGTACCCCG	LOC8042177	0	35	74	1
GGTCGCAGTGCAAACAGCAG	LOC120844392	9	95	140	13
GGTCGCATCCACGCCCGATG	LOC8036271	21	159	147	19
GGTCGCATCCCTGTTCTCCT	LOC115310293	0	18	0	0
GGTCGCATGGACGCTCCGAC	LOC120851171	0	35	0	2
GGTCGCCAGTCAGGTTGGCA	LOC8051449	33	531	357	22
GGTCGCCATCAGGGCCAGGA	LOC8025467	0	0	14	0
GGTCGCCGAAGCTTCGCCTT	LOC120841703	5	166	197	48
GGTCGCCGAGGAGTTCGGAC	LOC120836545	0	5	20	7
GGTCGCCGGCGCCTTCACGT	LOC8031524	28	488	589	25
GGTCGCCTACCAGCAGACCA	LOC8038568	2	0	25	4
GGTCGCCTCCAGGATACGGG	LOC8026723	201	551	669	512
GGTCGCGAGGAAGACGGCGT	LOC115309324	91	1570	1673	171
GGTCGCGATGTTGGCCACCG	LOC8038937	0	45	36	2
GGTCGCGGGACAGCGAGGCC	LOC8036051	10	55	100	33
GGTCGCGGGATTGACGGGTC	LOC8042128	5	96	98	12
GGTCGCGGGCGTGCACGCTG	LOC8051597	148	1835	2090	329
GGTCGCGGTAAGCCGCAGAG	LOC8025812	7	311	307	26
GGTCGCGGTAGAACTCCGTC	LOC120836327	0	0	0	0
GGTCGCGGTAGGTGAGCGTG	LOC8023556	483	2665	2672	347
GGTCGCGGTCGAGGCCGTGG	LOC8042150	3	286	165	0
GGTCGCGTGAGAGCCTGTAC	LOC8051929	36	915	1002	90
GGTCGCGTTGTTGGCCACCA	LOC8031211	0	43	17	5
GGTCGCTCGAGAACCCCCGC	LOC8035973	0	9	18	25
GGTCGCTGAGAGCCGGGTGG	LOC8033777	40	297	254	21
GGTCGCTGAGGCCTCGGATA	LOC120842828	3	633	590	33
GGTCGCTGGCCACTTGTCCC	LOC115330676	12	106	236	22
GGTCGCTGGCCTCTTCAGTA	LOC8037067	116	273	343	33
GGTCGCTGTTCAGGGCTGGA	LOC120850479	6	102	115	25
GGTCGCTGTTCAGGGCTGGG	LOC8052290	77	1265	1089	97
GGTCGCTTAATGCCTCCCTG	LOC8038099	0	134	120	8
GGTCGCTTGCCGCTCCGGTG	LOC8052243	0	38	15	4
GGTCGGAAACAGGCGACCAA	LOC120840872	64	1026	1095	95
GGTCGGAAGGACGGCTCCTT	LOC8030663	2	16	0	1
GGTCGGACTGCGGCCTTCGT	LOC8034198	6	23	56	5
GGTCGGAGCCGGGGACAGGG	LOC120850397	18	141	105	3
GGTCGGAGCGATTTGTTTGA	LOC120846292	40	239	234	52
GGTCGGAGTCGGGTCCACGC	LOC8040358	35	398	623	90
GGTCGGAGTTGCGCTCCTGG	LOC115327205	0	0	1	16
GGTCGGCAACAAGACCTTCC	LOC8026099	0	146	162	16
GGTCGGCAACTCGACTGTCC	LOC115320636	18	376	404	38
GGTCGGCACCAGGGAAGACA	LOC8027972	62	63	74	152
GGTCGGCAGTACACTCGTGC	LOC8033409	9	62	73	8
GGTCGGCAGTACGCTCGTGC	LOC120841386	9	325	450	40
GGTCGGCCAAGCCCACGTCA	LOC121836695	2	241	322	11
GGTCGGCGACATGTTCGGCC	LOC8038511	3	80	21	5
GGTCGGCGGGCATCTGTTCT	LOC115331870	171	2650	3491	363
GGTCGGCTCTCCCGCTAAGG	LOC115317678	8	290	341	27
GGTCGGGCTGTTCCACAACC	LOC120840954	0	68	51	7
GGTCGGGGGGCGGCCCACCA	LOC115329991	5	30	0	0
GGTCGGTAGCACGCTCTGGC	LOC115311108	18	113	52	6
GGTCGGTGGACAGATTGAGT	LOC8029513	81	2450	2767	208
GGTCGGTTCAGGCACTGAGG	LOC115328062	41	16	42	9
GGTCGTAAGTATAGACCAAC	LOC8039681	326	322	324	134
GGTCGTATGCTAAAGTGTAC	LOC120849032	4	78	78	11
GGTCGTATGTCATCGCAATG	LOC121836009	8	237	241	14
GGTCGTATTACGACGCCGAG	LOC120840761	0	0	0	0
GGTCGTCAAAGAGATCGCCA	LOC115327018	57	356	348	40
GGTCGTCAGGAAGCACTCGG	LOC115320396	0	55	42	1
GGTCGTCAGGAGCAGCGACC	LOC120843264	4	349	173	20
GGTCGTCAGGGGCACCCTCT	LOC121832913	4	89	195	5
GGTCGTCATCATCATCCCCA	LOC8039434	78	2521	3271	143
GGTCGTCCAACCGACCGCGG	LOC8037945	0	0	0	0
GGTCGTCCAGCAGAGTGAAG	LOC8034689	44	137	223	35
GGTCGTCCAGCGCCCCTATC	LOC121046380	0	100	235	30
GGTCGTCCGACATAATGTTG	LOC8043839	38	337	333	33
GGTCGTCCTCGAGGAAGCTG	LOC8031525	64	217	109	5
GGTCGTCCTCTAGCCCCAGG	LOC8029980	0	0	0	0
GGTCGTCGAAGAGATCACCA	LOC115308683	73	206	226	29
GGTCGTCGGAACGCCCGTAG	LOC8039840	20	784	1042	33
GGTCGTCGTTGAGCCAGCCT	LOC8053007	93	52	44	67
GGTCGTCGTTTCGCTCTCCA	LOC115319364	0	85	49	9
GGTCGTCTACAAGATTGTGG	LOC8043913	2	0	0	1
GGTCGTGAACCAGCAGGCAT	LOC8042184	2	55	74	10
GGTCGTGAAGGGGTAGTCAC	LOC8026659	0	32	15	0
GGTCGTGGCCCCGGAGAAGT	LOC120845300	502	23	42	235
GGTCGTGGCGGGAGTGGCGG	LOC115332846	159	155	34	96
GGTCGTGGGTACGGCGGCTA	LOC8038180	137	66	39	64
GGTCGTGGTCACCAGGCCAG	LOC8042388	18	404	327	19
GGTCGTTCATGATTTGCACC	LOC120846470	26	474	581	49
GGTCGTTCGCGTGACCGTCC	LOC115329262	314	2035	2133	536
GGTCGTTGAAGGGCATGACC	LOC115310820	27	257	520	16
GGTCGTTGCACTCCTCACAG	LOC120850186	1	107	104	7
GGTCGTTTGATCTCCTGTAG	LOC8029605	18	327	377	13
GGTCTAACGGACGGCGGGGG	LOC8035724	6	331	236	23
GGTCTAAGGAGCACCACGTC	LOC8052759	246	1147	1024	138
GGTCTACAAGGCCTTCACCG	LOC8042229	0	26	24	6
GGTCTACCTCATCGTCCCCA	LOC8030313	4	22	62	6
GGTCTACCTGAGGGAGCTGG	LOC8038206	8	53	62	42
GGTCTACGAGAGCTTGAAGA	LOC8039127	21	1	41	3
GGTCTACGCAAGGACCAGGC	LOC8051351	0	0	11	3
GGTCTACGCCTCGGAATACG	LOC120849897	13	319	187	9
GGTCTACGGTGGACGAGCGT	LOC115313870	10	358	420	30
GGTCTAGGATGACCGTGTGC	LOC120837341	0	0	0	0
GGTCTATAAGAACGGGGAAG	LOC120840074	9	80	77	6
GGTCTATGAACAAGTATGCA	LOC8030273	25218	79436	62633	35223
GGTCTCAAGTCCAAAAGCAG	LOC8034584	169	131	231	84
GGTCTCAATGGACTCCCGAG	LOC8034692	4	68	19	2
GGTCTCACAATGGACTACAT	LOC8024928	4	112	96	120
GGTCTCACGGTCACTTCATA	LOC8033634	5	275	193	12
GGTCTCAGCACAGGATTCTG	LOC115309290	16	42	80	3
GGTCTCAGCGACGTTCGAGG	LOC8037045	14	203	166	26
GGTCTCAGCGTGGGACTGAG	LOC8051023	0	0	0	0
GGTCTCATCACTGAGAAAAT	LOC121834882	0	11	11	7
GGTCTCATCGAAGAGACCCA	LOC120847549	1	0	0	0
GGTCTCATGGACCCCCGCCA	LOC8029794	1	14	36	2
GGTCTCCACAAAGCCCGACG	LOC8035392	0	0	0	0
GGTCTCCAGCGGACTAGGGG	LOC8031407	43	67	117	7
GGTCTCCAGCGGGCCCTCCG	LOC120841356	8	30	69	9
GGTCTCCATAGAGGCAGACG	LOC8052809	12	0	11	0
GGTCTCCATATGGGCCAGGG	LOC8030063	0	0	0	0
GGTCTCCATGGCCACGACCC	LOC8032402	19	273	224	18
GGTCTCCCTTCCACTTGCTA	LOC8032552	1	133	130	0
GGTCTCCGCATGCTTCAGGT	LOC8036939	41	29	0	5
GGTCTCCGCTGGCCCTTCGA	LOC121837700	1	39	55	0
GGTCTCCGGCCAGCCTGACA	LOC8041561	0	0	0	1
GGTCTCCTCAGAGGCAACAC	LOC121834282	6	71	31	15
GGTCTCCTCTGGATGCACGG	LOC8027344	17	0	1	21
GGTCTCCTGGCACTGGAGAA	LOC8026050	20	566	765	37
GGTCTCCTTCATGACCTGGT	LOC8035387	17	253	275	9
GGTCTCCTTGAGGTGCCGCA	LOC8041731	28	115	120	23
GGTCTCGAAGAGCGTCTTCA	LOC121047999	17	155	200	40
GGTCTCGACAGGGGTTTGGA	LOC8028936	83	2269	2188	154
GGTCTCGAGGAGTTCGGGAG	LOC8052207	119	107	79	99
GGTCTCGCGATGCGCTGCCA	LOC8034523	14	37	12	22
GGTCTCGCTCGAGAACTCCA	LOC8052053	0	38	55	0
GGTCTCGCTGGCTCGTTCGG	LOC120848587	10	147	86	37
GGTCTCGGAATTGTAGTCCA	LOC8029722	0	22	15	0
GGTCTCGGCTAACCCTGTTG	LOC120848223	5	24	68	10
GGTCTCGGGCACAGTTAAGC	LOC8029388	8	241	213	18
GGTCTCGGGGATGCGCCACC	LOC8030623	52	5	9	0
GGTCTCGGGGCTCACCTCGT	LOC8037810	0	41	25	10
GGTCTCGGTGCAGAGCTGGA	LOC8052667	48	229	202	101
GGTCTCGGTTAACCCTGTTG	LOC8036124	4	56	124	7
GGTCTCGTCAGAGAGACAGG	LOC8039829	7	192	251	8
GGTCTCGTGGGCAATGAAGT	LOC8034107	16	35	20	5
GGTCTCGTTGACGTCCAGAC	LOC8035955	30	87	43	60
GGTCTCTCGTCGAAAACTAT	LOC120837763	5	55	104	5
GGTCTCTGAAGACATAGTGT	LOC121832998	45	458	606	35
GGTCTCTGAAGGACGCGCGA	LOC121835316	11	122	61	61
GGTCTCTGATGCTGTCGATG	LOC8031284	8	125	132	4
GGTCTCTGATGTGGACGCTG	LOC120839801	57	53	124	30
GGTCTCTGCTATGCCGAGTT	LOC8043453	241	76	14	215
GGTCTCTTCCACTACCTGAG	LOC8033473	53	1704	1581	87
GGTCTGAAAGAGGTTCCGCT	LOC8051243	0	0	0	2
GGTCTGAAGCGACCTCTGCA	LOC115311652	1543	31519	38296	2700
GGTCTGCAACCTGGATGGCA	LOC121834673	8	28	13	0
GGTCTGCAGGGCTTGCACAC	LOC8023703	4	330	308	47
GGTCTGCATCGAGAAGACAT	LOC8030841	269	327	456	72
GGTCTGCGCGGGCTCTATGT	LOC8041779	3	93	86	5
GGTCTGCGTGAAGGTCTTGG	LOC120844876	46	1369	1633	81
GGTCTGCTGAAAGAAGGCTA	LOC8042567	116	55	31	48
GGTCTGCTGAACGCCAGCTT	LOC8040067	53	138	229	36
GGTCTGCTGAAGGCGTCCAG	LOC8026040	6	212	230	30
GGTCTGCTGAGCTACTTCCG	LOC8025663	9	137	147	0
GGTCTGCTGGCGGCGCAGGG	LOC8053276	0	64	144	2
GGTCTGCTGGGAAACTGGAA	LOC120838732	5	14	4	4
GGTCTGGAGGAGACACCATC	LOC121834835	3	199	233	20
GGTCTGGGATACGGGAACTA	LOC8041951	6	0	0	4
GGTCTGGGCTATGTTCTCAG	LOC115325258	0	14	18	0
GGTCTGGGGCTCCCTGTCCG	LOC8031778	0	56	14	4
GGTCTGGGTGGTAATCAAGG	LOC115323412	114	288	271	165
GGTCTGGTACACTGCCCGGC	LOC115308174	24	26	63	34
GGTCTGGTAGGACTCGAACA	LOC115316619	17	92	83	10
GGTCTGGTGCAAGCCACTGG	LOC8034745	2894	47	19	1977
GGTCTGGTGGATGTTCGGCA	LOC8041829	179	39	109	347
GGTCTGGTGGCCGACCGGCG	LOC8042268	25	40	16	19
GGTCTGGTGGCTGCTTCCAC	LOC8032314	53	1732	1773	108
GGTCTGGTGTGAACTCCTGG	LOC8036807	32	415	414	20
GGTCTGTAGGCAGCCAAGTC	LOC8026475	12	104	65	11
GGTCTGTCACAGGTACATCC	LOC115323761	29	599	646	28
GGTCTGTCGGACTACTGCTG	LOC120846604	0	6	25	5
GGTCTGTGCAAGGGTGCCTC	LOC121834806	1	0	10	6
GGTCTTAAGATGGCACCCCA	LOC8053674	12	261	108	4
GGTCTTAAGGGCGTTCTTCG	LOC121833424	8	90	129	15
GGTCTTAATGGCGCCTGGTC	LOC8040503	79	3	1	14
GGTCTTAGTGGTCACTCCTA	LOC121834692	2	78	61	0
GGTCTTCAACAAGTGGATAC	LOC8054045	1	19	15	7
GGTCTTCAACGTGTCAGCGG	LOC8028242	0	34	58	0
GGTCTTCAAGGGACTGAACG	LOC120837683	5	121	80	3
GGTCTTCAGCAAGACCTGAA	LOC8032199	0	1	0	0
GGTCTTCAGCAGGACCTGAA	LOC121833899	0	0	14	0
GGTCTTCAGGGGGCTGCAGA	LOC8035542	0	0	28	2
GGTCTTCATATGTGAAGAAG	LOC115331433	8	174	215	21
GGTCTTCATGGGGCAGTGCA	LOC115325932	2	249	247	26
GGTCTTCATTGAGCCCGATA	LOC8042327	36	374	410	38
GGTCTTCCACATTCATGAGG	LOC8034007	0	14	21	12
GGTCTTCCTGGAGTGTGCCA	LOC8043997	7	148	212	19
GGTCTTCGACAGGCAGTGCT	LOC115322389	3	84	28	7
GGTCTTCGAGGACGCCGACC	LOC115312574	0	0	0	0
GGTCTTCGGGGGGCTCGAGG	LOC8027932	2	37	40	3
GGTCTTCGGTTGCACCCAAG	LOC121835226	86	432	320	112
GGTCTTCGTGCAGACGGACA	LOC8034452	8	325	269	16
GGTCTTCTACCGGGAGACCC	LOC8038711	5	266	350	25
GGTCTTCTACGGGATCTTAG	LOC8040909	43	13	4	38
GGTCTTCTCCACCACCCAGG	LOC8033989	0	0	0	3
GGTCTTCTCCAGTGCCTCCA	LOC8027059	1	43	38	1
GGTCTTCTCGAGCTCCAGGG	LOC120848982	12	25	9	7
GGTCTTCTGCGGGACGTCTT	LOC8026835	0	33	99	0
GGTCTTGAAAGACGCCACAT	LOC8042804	0	209	158	8
GGTCTTGAATAGACTCGCAC	LOC120840702	0	24	31	7
GGTCTTGAGATCTAGCGCTA	LOC8032324	0	19	33	7
GGTCTTGATGGTGTGGTCCT	LOC8052029	8	0	10	57
GGTCTTGCAGGCCTGGCAGG	LOC8042609	10	343	171	4
GGTCTTGCCTGTCTTCTCGA	LOC121833450	191	508	475	105
GGTCTTGCGAAGATCGGTGA	LOC120844567	8	46	57	11
GGTCTTGCTACGGTGGGAGG	LOC8052938	0	310	173	11
GGTCTTGCTCAAGGACACAG	LOC8034829	0	0	1	0
GGTCTTGGACAACAACCTCA	LOC8028819	5	30	29	14
GGTCTTGGAGGTGGCGGCTA	LOC121045530	1	43	47	4
GGTCTTGGATGTCTCTGTTG	LOC8026326	43	848	911	90
GGTCTTGGGCAACTTCGATG	LOC8025617	0	82	69	4
GGTCTTGGTGGTGGTTTGGG	LOC121833791	21	111	95	22
GGTCTTGGTTATGGCCATTC	LOC121835820	0	216	156	11
GGTCTTGTAGTCCTTTCTTT	LOC8026338	286165	178414	179935	184725
GGTCTTGTGCAGGACCAGGT	LOC115311621	3	42	57	5
GGTCTTGTTTGAGAGCTAGG	LOC115310974	7	94	107	6
GGTCTTTCGAAGATGTGGAA	LOC8024730	4	149	96	31
GGTCTTTCGCCTGTTCTCAG	LOC8053821	7	526	355	36
GGTCTTTGAGGACGCCGATC	LOC120837141	33	301	295	19
GGTCTTTGATGGGAGATCCG	LOC8027684	4	71	43	8
GGTCTTTGCGAGCTCTGTCG	LOC8043773	1	64	188	8
GGTGAAACCGGTGAACACAT	LOC121046467	352	2665	3182	654
GGTGAAACGCAGACTAGACA	LOC8053389	0	0	2	0
GGTGAAAGGCTTAGGAGTGG	LOC115319835	3	52	86	23
GGTGAAAGGGGTGCTGTCCA	LOC8037187	70	323	369	45
GGTGAAAGTGGCTACTGATT	LOC120844048	95	424	386	78
GGTGAAATGCACGGTGTACC	LOC8051745	52	1107	1091	85
GGTGAAATTCGAAGGAACCA	LOC8052425	0	38	47	0
GGTGAACAACGACGCAACCT	LOC115324826	22	75	31	15
GGTGAACAAGGAGACCTGGA	LOC8051765	95	241	330	15
GGTGAACAGCATGTCCGAGG	LOC8035218	27	197	288	40
GGTGAACAGCCGGGACGAAG	LOC8052263	5	183	220	7
GGTGAACGAAACGCTCGCCG	LOC8054050	95	71	147	143
GGTGAACGCGCACACTAAGT	LOC115317956	1	20	29	19
GGTGAACGGTACATGTTCAT	LOC115308810	26	168	248	25
GGTGAACTGAAGCCCCGGTG	LOC8031954	67	92	271	1
GGTGAAGAACATACCCAAAT	LOC120838008	64	649	800	59
GGTGAAGAAGCTACCAGAGA	LOC8030062	0	11	0	3
GGTGAAGAAGGACCCCAAGA	LOC8040410	0	0	0	0
GGTGAAGAATAGGCCCAGGA	LOC8027735	0	5	0	0
GGTGAAGACGGTGACCAAGG	LOC8043998	0	104	84	18
GGTGAAGCCAGGGACTATGA	LOC8044134	9	285	278	26
GGTGAAGCCGGCGTCACCAC	LOC121835877	6	105	118	28
GGTGAAGCGGAAGCTTTCAA	LOC8030220	2	53	94	32
GGTGAAGTTACGCTCAAGCG	LOC8026043	0	163	136	14
GGTGAATTGGTGCTAGACGT	LOC8038016	8	10	9	6
GGTGACAACTCTCCCAGTCC	LOC120836044	84	0	0	24
GGTGACAAGCGAACCGCCTG	LOC8031735	8	75	35	10
GGTGACAAGTCGTGGCTCCA	LOC121836714	0	32	24	0
GGTGACAGGGAAGGTGTGTC	LOC120850072	7	114	148	14
GGTGACATGAAGCTCCAACC	LOC8038922	0	3	0	4
GGTGACATTGAGGCCGTGGT	LOC8035134	31	626	624	38
GGTGACCGGGATGGTGACCA	LOC115315593	0	28	95	3
GGTGACCGTCGAAGCCCCCA	LOC8034684	0	14	15	27
GGTGACCGTCGCAGAGATGG	LOC8035105	0	15	0	4
GGTGACCTACGACCCCGCCA	LOC8051991	0	0	28	4
GGTGACGAAGATGACGGCCA	LOC8028413	24	102	86	19
GGTGACGAAGGCGTGGTCGG	LOC8035265	51	957	925	76
GGTGACGACTACATCCTGAA	LOC121833545	98	1356	1619	125
GGTGACGACTACATCTTGAA	LOC8029989	47	390	265	53
GGTGACGATGGACTTCCCCT	LOC8043222	26	327	155	68
GGTGACGCCCAAGACCAAGA	LOC8033997	37	383	335	43
GGTGACGCTGTGCACCTCCC	LOC8038697	0	34	0	0
GGTGACGGCAGCACCTGCCT	LOC8033775	72	5	0	17
GGTGACGGTCGCAGAGATGG	LOC120839105	0	9	0	1
GGTGACGTCGCGGCTCACGT	LOC8050448	106	335	624	158
GGTGACGTTGAAGTTAACCC	LOC120842908	350	1993	2071	461
GGTGACTGCGTGGTCGACTG	LOC8033151	45	1227	1261	89
GGTGACTGGGGAACACAGTT	LOC8030002	0	41	39	0
GGTGACTGTGCCGACCACAA	LOC8038250	0	0	0	0
GGTGACTTGTGCAAGCGCCT	LOC120837663	14	360	294	22
GGTGACTTTGGCAACTCGGA	LOC8027961	0	235	65	4
GGTGAGAAGGCAGGCTGCCA	LOC8032806	3	17	77	0
GGTGAGATACAGGATATGTT	LOC8053355	0	0	0	0
GGTGAGCCTTGGGCTCGCGG	LOC8042188	7	206	226	31
GGTGAGCGAGAGCTCCCCCG	LOC8023152	4	277	180	11
GGTGAGCGCGGTGATCCACA	LOC8037349	0	2	0	0
GGTGAGCGGACAGCCCCTGG	LOC8038668	88	196	141	50
GGTGAGCTCGGCCTGCATGG	LOC8036169	1	344	425	24
GGTGAGCTGATAGTTCAAGC	LOC115329455	10	203	392	4
GGTGAGCTGCGTGGCAAGAG	LOC8024568	1	16	90	3
GGTGAGGACGTGGACTAGGG	LOC8029719	61	492	520	71
GGTGAGGAGCTCAGGGGCCG	LOC121837508	5	286	183	19
GGTGAGGAGCTCGGGGGCCG	LOC8027830	22	469	274	13
GGTGAGGAGGGCCTGATGAT	LOC115315573	24	422	371	49
GGTGAGGAGGGCGAACCAGG	LOC8025588	39	479	278	47
GGTGAGGCCCAGCTGATGGT	LOC121045832	4	15	34	13
GGTGAGGCTGCAGGGAACGA	LOC121833424	6	580	571	24
GGTGAGGGACTTTGTCAAAA	LOC115331412	3	22	1	0
GGTGAGGGCACGTGGCACAG	LOC115322654	6	29	40	7
GGTGATAACAGAAATCACAG	LOC115308237	4	46	71	0
GGTGATAGAGCCACACTGTT	LOC115310952	66	65	46	175
GGTGATAGAGCCACATTGTT	LOC115309118	0	0	0	0
GGTGATCACGGTGACCACCA	LOC8023930	106	0	0	59
GGTGATCATGAAGTCGTACA	LOC115332835	2	54	26	0
GGTGATCGGAGCACTGACGT	LOC8041908	24	298	236	30
GGTGATGAGAACCTTTACAG	LOC8042233	2	94	54	7
GGTGATGCCCAGGTCAACCG	LOC121836818	112	28	26	4
GGTGATGCCCAGGTCGACCG	LOC8039115	0	0	21	0
GGTGATGCTGACACTTCTGG	LOC8041239	1	67	120	0
GGTGATGGAGTCACATTGTT	LOC121838441	59	206	356	41
GGTGATGGCGATGGCCAGGT	LOC120840193	8	163	134	35
GGTGATGGGGGAGCACCCTG	LOC115315704	0	60	98	8
GGTGATGGTAGGATCTTGCC	LOC8027992	62	14	86	15
GGTGATGGTGCTGTTATCCA	LOC8030759	11	10	15	4
GGTGATGTAGGTGTTGACGC	LOC120841977	72	383	261	130
GGTGATGTGGGAGTTGGTGG	LOC8052107	67	403	466	22
GGTGATTGAGAGCTACCTGG	LOC8034203	30	403	675	43
GGTGATTGAGCCGAGGTGGC	LOC121838035	19	368	257	53
GGTGCAACGCGGGCGAAGTG	LOC8025689	18	198	151	79
GGTGCAACGGCAGTCGGCAG	LOC8041721	32	10	34	13
GGTGCAACGTGCCGAAGAGG	LOC8034223	299	130	123	37
GGTGCAACTTGGGTGATTCT	LOC8035390	5	145	128	30
GGTGCAAGACCCAGGCCAGG	LOC115321582	48	1111	813	65
GGTGCAAGACGCATAGGTGT	LOC121835546	8720	947	717	5052
GGTGCAAGGCATAGAGACGG	LOC8039216	158	171	147	58
GGTGCAAGGCGTACGGACAC	LOC8036976	4	55	43	2
GGTGCAATCGACGGTTTATT	LOC8040936	0	0	0	0
GGTGCAATCTTGAAAGACAT	LOC8038522	272	29	67	211
GGTGCACAAGGAGTGCCTCG	LOC8043349	24	535	716	68
GGTGCACACCGCCACATCCA	LOC8037793	18	34	30	15
GGTGCACAGCAGGAGGTAGC	LOC8043396	32	400	468	38
GGTGCACAGTCAGCGATGGT	LOC115320914	380	2097	2051	542
GGTGCACATAGTGCATGTGA	LOC8036133	49	66	48	18
GGTGCACATCGGCGAGTTCC	LOC121834538	9	297	335	39
GGTGCACATGAGCCTGCCAG	LOC8030429	84	1240	1156	70
GGTGCACCTTCGGAACAAAA	LOC115312783	42	78	80	0
GGTGCACGGAGAAACAGTCA	LOC121046677	5	46	55	6
GGTGCACGGTTGGCCCAGTC	LOC8051053	51	801	956	51
GGTGCAGCATGAGGAAGACC	LOC8053645	0	34	91	1
GGTGCAGCGGGCATCGAAGG	LOC8032973	62	1308	1399	94
GGTGCAGCGTGAGGAAGACC	LOC121835800	6	68	29	4
GGTGCAGCTGAAGGCAATGG	LOC8029944	2	223	90	12
GGTGCAGCTGCCCTTCACCG	LOC115313856	9	172	207	29
GGTGCAGCTGGCCCACGACA	LOC8034756	15	17	67	13
GGTGCAGGATGGAGATGCAC	LOC8023523	797	98	134	272
GGTGCAGGATGTGATGTGTA	LOC121838467	69	78	163	63
GGTGCAGGCATGGCCCCAGG	LOC8031012	5	76	107	10
GGTGCAGGCCAGCAGACGCC	LOC8051229	48	43	67	18
GGTGCAGGGGGTGGAGATGG	LOC120849053	751	361	555	538
GGTGCAGTCGGCCTAGCAGT	LOC121837949	756	235	282	628
GGTGCAGTCTGATCGGGGGA	LOC120837665	2	54	157	15
GGTGCATCTTGACAATTCCC	LOC115325626	7	425	497	65
GGTGCATGGCAAGCACAAGC	LOC8038636	6	327	416	21
GGTGCATGGCCGTTAGACTG	LOC8041294	137	2551	2874	176
GGTGCATGGGTGGACGGCAG	LOC115318361	35	404	574	35
GGTGCATGTTGGGACCGCAC	LOC8035073	17	103	61	2
GGTGCCAAACGCGCACTCTG	LOC8038668	3	16	36	0
GGTGCCACACAAGGCAACCA	LOC8029785	13	42	89	16
GGTGCCACAGCAACACCAGG	LOC8053758	401	190	154	208
GGTGCCACGGGCGACAGGAG	LOC121834279	21	105	138	28
GGTGCCAGCGGAGCCCAGCC	LOC8028596	1	3	18	0
GGTGCCAGGACAAAGCGCTG	LOC115316601	22	39	15	8
GGTGCCAGTCGCATTTGTAG	LOC8042917	3	17	28	0
GGTGCCATCGCCAACACGTA	LOC8043660	20	190	150	35
GGTGCCATGAACGACATCGG	LOC120848421	179	52	60	113
GGTGCCCAAGAAGACCGTGG	LOC8052956	0	0	26	0
GGTGCCCAGCAGGCACAGAA	LOC8026868	2	62	71	5
GGTGCCCAGGGCTCCGAAGG	LOC115311884	4	772	968	36
GGTGCCCATCACCCCGACGG	LOC115320196	0	0	0	13
GGTGCCCCAGTTTCTTGAAG	LOC120836985	4	12	15	4
GGTGCCCCGCAGGTACGACA	LOC8028221	34	5	20	17
GGTGCCCGAGGAGTACAATA	LOC8026910	4	140	77	0
GGTGCCCTCTGGGGGGACCT	LOC8030472	0	0	4	0
GGTGCCCTGGTGGCGCCCCC	LOC8042027	44	142	201	13
GGTGCCCTTCCAGATGACCT	LOC115328602	51	702	791	130
GGTGCCGAAGAGGAGCAGCA	LOC8025575	33	2984	2951	80
GGTGCCGACCAACTGTTCGG	LOC8041008	46	328	293	13
GGTGCCGACGAGGACTGCCG	LOC121835472	15	177	90	83
GGTGCCGACGATATATACTG	LOC8030956	0	5	0	0
GGTGCCGACGGCGATTACGG	LOC8050438	3	204	268	1
GGTGCCGACTGCGGCCCCCT	LOC8025563	1	104	140	7
GGTGCCGAGCATAGATGGAC	LOC115310190	44	1105	1785	64
GGTGCCGATGATGACCAGCC	LOC8029719	2	78	57	4
GGTGCCGCAATCACCCTCCT	LOC115310830	13	505	746	10
GGTGCCGCCCGGCTGCCTGG	LOC8032969	272	80	89	67
GGTGCCGCCTCCGCCCCCCT	LOC115315009	6	24	24	6
GGTGCCGGACACGTGCCGTC	LOC8027193	8	80	54	46
GGTGCCGGACACGTTGAACC	LOC8052646	9	469	391	3
GGTGCCGGCCGAGCCCACGC	LOC8053247	0	5	0	0
GGTGCCGGGACCGGGGACCC	LOC8051027	28	44	50	3
GGTGCCGGGAGGCAATAGGC	LOC8038469	19	159	153	35
GGTGCCGGGCTGACCGGCTG	LOC8044049	24	61	20	15
GGTGCCGGGGGCCGCCGAAC	LOC115324840	42	60	0	52
GGTGCCGTGTCGGCGCTGGG	LOC8038928	15	149	69	4
GGTGCCTCGGGCGACTCTGG	LOC121836395	15	208	231	24
GGTGCCTGCCGCGTTCTCTT	LOC120849422	0	15	31	5
GGTGCCTGCTGCAAATCACG	LOC8034181	19	36	21	0
GGTGCCTGGGCGTGACGATA	LOC8032794	1	62	47	6
GGTGCCTGTCAAAAAGAAGA	LOC8024682	1	14	22	7
GGTGCCTTCGGCCTGACCGA	LOC8032963	0	61	58	0
GGTGCCTTGCTCGGGCACCC	LOC8038799	18	12	49	26
GGTGCGAGCCAAGCACAAGG	LOC8033544	0	0	24	0
GGTGCGAGCCTTGCCAAAGG	LOC115322145	128	4232	6568	216
GGTGCGAGGCGCGTCCGGAG	LOC8040622	142	30	23	76
GGTGCGATCCGGGAGCCCCA	LOC120836841	14	3	14	5
GGTGCGCAAGCGCCTCGAAG	LOC8042738	0	10	31	0
GGTGCGCACAAGAACAGGCA	LOC8035302	3	356	264	10
GGTGCGCAGAGGTTTGGCTC	LOC121835022	316	592	541	122
GGTGCGCGGACCGCCCGAGT	LOC115332614	7	148	160	14
GGTGCGGAAGCAAGCAGAGG	LOC121837673	9	228	227	9
GGTGCGGAAGCAAGCGGAGG	LOC121837676	52	235	286	51
GGTGCGGACGAGGCACAGCC	LOC8051288	17	73	66	10
GGTGCGGAGGACCTGAGGAC	LOC115321687	152	351	278	38
GGTGCGGCAGATGCTTCCGT	LOC8024413	2	41	14	31
GGTGCGGCATGCGAGGTCCT	LOC8029735	52	212	270	55
GGTGCGGCCGATGCTTACGT	LOC120836551	30	620	700	24
GGTGCGGCGGGGGCTCTCCC	LOC8034700	0	12	0	0
GGTGCGGCTCAGGGGCAGCG	LOC8036920	3	14	62	5
GGTGCGGCTCGTACCAGCCG	LOC8041566	65	0	0	50
GGTGCGGCTGTGGATAGCCG	LOC8040379	85	146	154	92
GGTGCGGGAGAAGCAGGCCC	LOC115308697	2	100	110	13
GGTGCGGGATCGACCCTGCC	LOC8051043	0	44	55	2
GGTGCGGGCGTCATAGTCCA	LOC115332163	0	137	76	19
GGTGCGGGGCCAGAGCAACG	LOC8032942	22	490	628	54
GGTGCGGTCGACGTAGATCA	LOC8024329	63	631	845	117
GGTGCGGTTCCGGTAGGGTG	LOC8025099	0	22	0	0
GGTGCGTGCCAGGCAGTCCT	LOC8028251	3	0	6	15
GGTGCGTGTAGAAGATGTAG	LOC8032114	91	67	66	52
GGTGCTACTAACATGTTTGA	LOC121835050	0	29	17	5
GGTGCTACTCAAGACCACAG	LOC8038424	17	21	0	35
GGTGCTCCACAAGTTCACGG	LOC8032824	9	9	0	9
GGTGCTCCAGGGAACACTGG	LOC120850622	117	19	11	323
GGTGCTCCCAGCGGACGGAG	LOC120837137	0	9	40	9
GGTGCTCCCGAAGCCCCTTA	LOC121045842	1262	105	108	985
GGTGCTCCGGAGGCTCTGAG	LOC8053126	5	52	47	7
GGTGCTCCTGGCGGGCGCAT	LOC8031320	4	98	110	4
GGTGCTCGGAGGTTGGCCCG	LOC120836840	10	99	121	3
GGTGCTCGGGGTATATCAGG	LOC8023713	3	135	167	5
GGTGCTCTCGTGGATCCACC	LOC8034217	0	0	0	0
GGTGCTGAATCCATCCGAGA	LOC120839999	0	71	19	17
GGTGCTGAGCACCTGGGCCT	LOC8026408	0	35	92	4
GGTGCTGCAGGCGGTCTCAT	LOC8025091	84	98	103	86
GGTGCTGCGGCAACTCCGAG	LOC8042176	30	586	576	69
GGTGCTGCGGTGATTCAGGT	LOC8028542	89	391	472	79
GGTGCTGCTGCGCATCAACA	LOC8036866	0	0	0	0
GGTGCTGCTTAACGTCCCCG	LOC8053231	10	58	57	15
GGTGCTGCTTGAAGTTGCAG	LOC115331357	77	109	202	72
GGTGCTGGACAGCACCCGGC	LOC8040900	0	0	0	0
GGTGCTGGAGACGTAGATGA	LOC8028339	3	2	20	3
GGTGCTGGCCGGGCACAATG	LOC8032815	0	0	0	0
GGTGCTGGGATCCAAGTCTG	LOC120850197	0	0	0	0
GGTGCTGGGCACGCTCCCGT	LOC8025388	27	123	73	7
GGTGCTGGGGCAATACCTCG	LOC115316018	9	0	0	6
GGTGCTGGTGTGCGGCTATG	LOC120838883	7	35	20	5
GGTGCTGTACGGTCCATCAT	LOC8039065	672	1513	1886	760
GGTGCTGTGAGCAACATGGC	LOC120848425	50	587	649	30
GGTGCTGTTGACGCCCACCA	LOC8023194	60	463	318	41
GGTGCTTCGCCGGACAAGAG	LOC115329089	5	2	1	4
GGTGCTTTCCAAGGCAACCA	LOC8043982	0	18	0	5
GGTGCTTTGGCGGGCCCTCG	LOC115323762	14	475	399	9
GGTGGAAAGAAGCGACGGCG	LOC8034037	0	0	0	0
GGTGGAAAGAAGGACAGTTC	LOC8051390	127	1410	957	123
GGTGGAAAGCAAGGGGTCCC	LOC115319303	18	209	272	13
GGTGGAAAGGTAGCCACTGG	LOC8030790	49	56	20	50
GGTGGAACCACTGGACTTGA	LOC121832979	2	67	125	2
GGTGGAACGGGCTCCGTCAT	LOC8025350	1	85	92	4
GGTGGAACTGGGGGGCACTC	LOC8043196	40	52	26	52
GGTGGAAGAACGAGCGTCAA	LOC8023244	4	112	30	13
GGTGGAAGAGGCGTGGCAGG	LOC8026966	0	6	0	0
GGTGGAAGCTCCATCTCCTT	LOC115324111	10	123	167	25
GGTGGAAGGCAGGCCAGACG	LOC8034503	0	127	97	14
GGTGGAAGTGTGGGACGTGG	LOC8041454	68	958	841	76
GGTGGAATCACGGACCAGGG	LOC115330542	61	680	955	110
GGTGGAATGGATGAGTGACA	LOC115320777	0	17	0	0
GGTGGACAACACCTTCATGT	LOC8031431	0	24	70	6
GGTGGACACGAGGAACTGGT	LOC8043598	129	236	277	190
GGTGGACAGAGCAGAGACCG	LOC8030880	130	3600	3825	210
GGTGGACAGATGCCCTACAG	LOC8031676	0	4	4	3
GGTGGACAGCCGGGACACCC	LOC8040843	49	728	488	50
GGTGGACAGGACTCCCAGCA	LOC8043439	2	131	93	6
GGTGGACAGTGCAGACGTGG	LOC8023776	43	576	555	86
GGTGGACATCGGCACCACCT	LOC120842590	44004	275	165	34211
GGTGGACGCCGTGGCCAGCA	LOC8042528	4	200	153	11
GGTGGACGGGATCTGCAAGG	LOC8051106	7	40	121	10
GGTGGACGGGTCGCACAACA	LOC8023859	132	1546	1280	147
GGTGGACGTGAAGGCGTGGC	LOC8051408	11	108	160	11
GGTGGACGTTGGGTCCCCGG	LOC8030315	0	54	70	6
GGTGGACTACAGTTCCACCG	LOC8026740	42	17	39	0
GGTGGACTCGATACCAGATG	LOC8027161	39	1428	1307	77
GGTGGACTGCCTGGTGCTGT	LOC120848694	19	397	445	20
GGTGGACTGTGTGAGGGCAG	LOC8032044	1	7	70	0
GGTGGACTTGGAGACCACCT	LOC8026389	134	31	19	43
GGTGGAGAAGGGATTATTAG	LOC8037278	175	146	151	95
GGTGGAGAGCAAGAGCCTCT	LOC8054081	6	26	28	2
GGTGGAGAGCTCGCGGATGG	LOC8024732	29	1461	1613	54
GGTGGAGAGGGTGATCAAGG	LOC115332988	37	157	214	65
GGTGGAGCACGGCACAAACT	LOC115314025	16	152	263	23
GGTGGAGCAGGAGCGCGGAT	LOC8052137	77	202	200	44
GGTGGAGCGTGGTTTCAGTC	LOC120836631	26	69	60	73
GGTGGAGGAACGAGCCACGT	LOC115330304	37	201	163	17
GGTGGAGGAGGTGCTGGTGG	LOC8027067	0	0	7	0
GGTGGAGGATGCAGCCAGGC	LOC8031126	0	0	0	6
GGTGGAGGCTCCATCGTAGA	LOC115324786	39	1048	1391	77
GGTGGAGGGGGAGAGCCTAC	LOC8041936	0	0	0	0
GGTGGAGGTAGTGGCAGTGG	LOC115333135	36	1049	767	76
GGTGGATATGCCCGACGCCC	LOC115318382	35	189	158	23
GGTGGATCCTGATACTGGAA	LOC120847837	6	127	118	4
GGTGGATCGAGTGCCACCGA	LOC120836243	5	45	64	12
GGTGGATGCCAAGAAGGTCG	LOC8025569	19	67	86	3
GGTGGATGGCAAGGGCGCCA	LOC8051411	0	28	26	2
GGTGGATGTCGGTGCTGTGG	LOC8050500	54	345	238	137
GGTGGCAAAGTGCTAAAGAC	LOC8051414	8	55	31	5
GGTGGCAACGGGGGCGGCAG	LOC8050840	0	34	71	0
GGTGGCAAGCCACCCGACCT	LOC115316657	0	51	14	0
GGTGGCAATGATCGCCAGTG	LOC121837663	0	17	20	1
GGTGGCACACCCACTTCTGG	LOC8025461	0	33	51	7
GGTGGCACGTAGGACATAGG	LOC115317574	2	9	17	4
GGTGGCACTGGTAGCCCGGT	LOC8053440	145	12128	12213	308
GGTGGCAGACCGCTTCATGG	LOC8033368	24	64	103	7
GGTGGCAGACGTGGCTTCAA	LOC115316092	0	38	80	3
GGTGGCAGATGGAACACGGG	LOC8028631	3	106	94	27
GGTGGCAGCGCCAGCCGTCA	LOC115320023	40	1580	1929	104
GGTGGCAGGAAAGCCAGAAG	LOC121832988	0	0	0	0
GGTGGCAGGCCTGGCAGGGG	LOC8034310	25	125	192	54
GGTGGCAGGCGTGGGTGCCC	LOC8026407	6	36	182	4
GGTGGCATAACCACTTTCTT	LOC115313158	0	35	106	5
GGTGGCATCATCAGACGGTT	LOC8029061	33	9	83	1
GGTGGCATGCACTCATGGCC	LOC8039358	70	1298	1855	137
GGTGGCATGCAGCAGAACTG	LOC8052322	133	618	622	61
GGTGGCATGCGTGGCATCAA	LOC8035340	92	549	518	62
GGTGGCCAACAGGAAGGAGA	LOC8036565	101	1561	1860	154
GGTGGCCAAGAACATGGTAA	LOC120851077	15	374	720	26
GGTGGCCAAGGGCTACTGGC	LOC115324777	0	0	13	0
GGTGGCCACGGAGGACTAGG	LOC8041954	7	479	512	20
GGTGGCCAGACTACCCACCA	LOC8028933	16	211	360	17
GGTGGCCAGCAGAAGCAGAC	LOC115327454	66	112	154	52
GGTGGCCAGGGACACCGCCA	LOC8050445	57	2438	2694	147
GGTGGCCAGGGAGTCCGAGC	LOC8042205	0	0	3	7
GGTGGCCAGGGTGATGCCCC	LOC8035648	9	266	105	6
GGTGGCCAGGTGGTCCGGCA	LOC8030216	2	128	155	4
GGTGGCCAGGTGGTCTGGCA	LOC120848549	0	16	22	1
GGTGGCCATGGCAGCCGAGT	LOC115318821	3516	27769	42750	5187
GGTGGCCCGGAGGAACGCCC	LOC8028568	77	93	229	69
GGTGGCCGACAGGGCCAAGA	LOC121837835	4	46	10	6
GGTGGCCGACCCACCAGGAC	LOC115328531	14	22	26	14
GGTGGCCGCATAGCCGACCG	LOC115316623	157	230	242	94
GGTGGCCGCATAGCCGACTG	LOC121835355	18	267	273	33
GGTGGCCGGAACGCGCCTGG	LOC8026102	77	94	99	80
GGTGGCCGGGATACGCAGGT	LOC115320881	26	55	84	29
GGTGGCCTGTGCATCGGAGT	LOC8037875	1	65	48	6
GGTGGCCTTCAAGCCCGCCA	LOC8039093	2	113	122	8
GGTGGCGAGGCCGACGGGGG	LOC8032769	0	0	5	0
GGTGGCGATGGAAAACACCA	LOC121834722	0	14	0	0
GGTGGCGATGGAGAGCTTGT	LOC121835303	190	947	1399	92
GGTGGCGATGGCGCCCCATG	LOC115308189	33	54	43	42
GGTGGCGCCGAGAAGGACCT	LOC8037394	4	211	146	14
GGTGGCGCGGCAGAGTCCCA	LOC121836395	0	62	167	14
GGTGGCGCTTGGACGGGTAG	LOC120843397	93	408	528	33
GGTGGCGGAAAGGATCCCAG	LOC8053549	88	100	63	63
GGTGGCGGAGGCGACGGAGA	LOC121836344	0	65	31	4
GGTGGCGGCCAAGGCCATAA	LOC8032695	19	320	346	28
GGTGGCGGTGGGGTGAAAGG	LOC8035831	0	0	0	0
GGTGGCGTATTGGGATACTT	LOC8028474	0	0	0	0
GGTGGCGTCAGGACCAGCAG	LOC120845803	10	73	33	11
GGTGGCGTCCAGGCGTCCAG	LOC8038187	0	34	40	6
GGTGGCGTGCGGACAGGCCA	LOC8036520	1	73	90	19
GGTGGCTAGGGCCCATTGAG	LOC8039081	3	383	465	51
GGTGGCTCTCCAGAACACAT	LOC121836955	10	221	165	7
GGTGGCTGCTGCTTGCTGTG	LOC121837419	25	61	88	11
GGTGGCTGGGACCCATTGAA	LOC120847535	0	131	150	2
GGTGGCTGGGGTCACCTCCT	LOC8032442	0	22	27	25
GGTGGCTGTGGCCAGAGCGG	LOC115309776	0	0	0	0
GGTGGCTGTTGGCACCCTGA	LOC115318218	70	707	702	27
GGTGGGAGGAGGGAGCCTGG	LOC8027906	6	0	0	2
GGTGGGATGATGGCTTTCCA	LOC8027040	18	161	246	84
GGTGGGCAACAACACTCGTG	LOC120844618	31	10	25	2
GGTGGGCAAGCACACCCCCA	LOC115327493	0	6	11	0
GGTGGGCAAGGAGAAGAGCC	LOC121832991	7	45	28	7
GGTGGGCAGGTGGGCCGCCA	LOC115317730	164	846	1035	40
GGTGGGCATGGCGATGTCAC	LOC8029458	0	73	24	20
GGTGGGCCGGAGATCCATGA	LOC8025291	3	172	50	47
GGTGGGCGGACATAAATATG	LOC120839107	5	102	58	0
GGTGGGCGTAGGGGCCGCAG	LOC120843654	0	35	23	3
GGTGGGCGTTGGGTCCCCGG	LOC8030131	0	21	10	0
GGTGGGCTATCTAATCCTGG	LOC115320260	22	236	248	1
GGTGGGCTGCGGTAAAACTG	LOC8051952	31	101	160	38
GGTGGGGAAAGCATACGACT	LOC115322735	79	2178	1887	105
GGTGGGGAAGGAGACGTGGA	LOC8025300	1114	219	311	2653
GGTGGGGGCGGGGGCTTGTG	LOC8050515	1	68	35	4
GGTGGGGTTGACCTTCGGGT	LOC120849777	16	119	130	88
GGTGGGTGAAATCTTCACAG	LOC8053361	0	33	21	0
GGTGGTAAAGAGGTTTGGCA	LOC8041560	0	42	65	0
GGTGGTCCGCGAGATCGCCA	LOC121832983	0	21	4	0
GGTGGTCCGGGGTGGCAGCA	LOC8038672	1	39	95	9
GGTGGTCCTTGAGGAAGCTG	LOC8040111	0	0	0	0
GGTGGTCGGCTCCATCAGGG	LOC115314718	770	11481	13280	1299
GGTGGTCGTAGGACCTTTGG	LOC121833563	4	220	76	18
GGTGGTCGTGGAGGTCCTGG	LOC120848473	27	124	121	30
GGTGGTCTAGGTGGCATTGG	LOC121833316	3	33	14	24
GGTGGTGAAACCATCTATAT	LOC8039771	20	19	53	16
GGTGGTGAACCACTACGGAA	LOC115309048	4	88	112	2
GGTGGTGACACCGGATGAGT	LOC8031375	0	0	11	5
GGTGGTGACTGGGCAGGTGG	LOC8030312	23	80	135	5
GGTGGTGAGTACGCCCAGCA	LOC115311167	38	1008	1046	83
GGTGGTGCACAGGCCCTTGG	LOC8042916	11	122	140	30
GGTGGTGCGGCAGGACATTG	LOC115329103	0	197	117	19
GGTGGTGCTGAGGATCCAGA	LOC120850764	7	39	0	18
GGTGGTGGAAACACCCAAGA	LOC8028046	0	37	54	3
GGTGGTGGAAGACTGCCTGG	LOC8025947	0	0	0	0
GGTGGTGGACGGCCCCCCTC	LOC8053035	0	49	0	8
GGTGGTGGAGGGCTCCCTGA	LOC8043288	2620	22714	26316	3912
GGTGGTGGATCGGACGTTGG	LOC8039478	130	3182	3514	282
GGTGGTGGCAAGGTGGTTGG	LOC115309531	0	252	123	21
GGTGGTGGCCGGACGCGTGG	LOC120840569	22	59	96	36
GGTGGTGGCGAGATCAAAGT	LOC8032746	24	2205	2403	59
GGTGGTGGCTACGGTGGAGG	LOC121046878	5	213	192	39
GGTGGTGGTACCGGGCGTCT	LOC121837053	11	67	57	8
GGTGGTGGTGCTCTTGCCCG	LOC115317760	0	12	29	16
GGTGGTGGTGGGACCGCGGG	LOC8037678	11	146	192	32
GGTGGTGGTGGTGGGCTCGG	LOC115314671	6	51	41	0
GGTGGTGGTTACGGTGGCCA	LOC121046187	48	168	308	46
GGTGGTGTCCAAGCTCCGGT	LOC120842420	0	0	0	0
GGTGGTGTCCGGGCCCGACG	LOC8041806	41	57	118	34
GGTGGTGTTGGCTACGCGAG	LOC121835106	7	90	127	12
GGTGGTGTTGTCGCCGAAGT	LOC115324952	13	620	397	39
GGTGGTTCAGGAGGCTCGGG	LOC8024426	87	21	44	13
GGTGGTTGCGGCGCCGACCA	LOC8030696	1358	687	899	146
GGTGGTTGTGGCGCCGGTGG	LOC8053378	28	199	153	97
GGTGGTTTCGGACATGGATA	LOC8051229	0	19	27	2
GGTGGTTTCGGGGGCGAAGG	LOC121836344	35	45	40	10
GGTGTAACTGATGTTTCCCT	LOC8051224	0	0	5	0
GGTGTAAGAAGGGCCGTCCT	LOC121046313	84	141	283	46
GGTGTAAGGATGGCACAGTG	LOC120841472	57	24	27	6
GGTGTAAGGCGGCTGGAAGT	LOC8032272	0	11	0	0
GGTGTACAACACGGCCATCA	LOC115332130	0	10	18	0
GGTGTACACACCAGTCCTGG	LOC8036753	4	55	70	33
GGTGTACACGGGGCCCTCCC	LOC121832986	0	0	0	0
GGTGTACAGCAGGGTGGCCT	LOC8028466	10	339	417	40
GGTGTACAGCATATGCAAGG	LOC120850598	34	74	115	50
GGTGTACAGTACCAGCAAGG	LOC115311085	0	0	0	0
GGTGTACCAGGAGTACATTG	LOC8032080	0	0	0	1
GGTGTACCGCAAGAAGTTCC	LOC8042887	1	62	52	3
GGTGTACCGTGAAACATACA	LOC115322256	7	0	0	0
GGTGTACCTGGCGCAGACTT	LOC115327078	52	576	457	71
GGTGTACGTGAACTCTTGAC	LOC121047411	15	202	202	27
GGTGTACTACATAATTGAGG	LOC115325771	0	19	31	1
GGTGTACTCGCAAACCCTGG	LOC115329826	34	220	225	63
GGTGTAGACCAGACCCACCT	LOC8054030	27	588	706	51
GGTGTAGGCTATGTCGTTGT	LOC115320035	23	1255	1855	24
GGTGTATCGCGAGTACAACC	LOC8029505	27	9	10	3
GGTGTATGAGGCGCAGAGGA	LOC8030626	0	57	10	0
GGTGTATGCCGAGTACGCCG	LOC8033887	61	2079	2735	128
GGTGTATGTGGTGGACTCTG	LOC8033257	11	186	134	14
GGTGTCAAGACCATCACGTG	LOC8034764	10	36	53	4
GGTGTCAAGTACGCTTTCCA	LOC115312734	0	24	17	16
GGTGTCACAGACCCTTACTC	LOC8029473	10	215	180	31
GGTGTCACCCTTGGCCATAG	LOC8043912	0	0	0	0
GGTGTCAGAAAGGTGCTCGT	LOC8052087	5	115	123	21
GGTGTCAGAAGCAGACCACT	LOC115309590	46	1552	1629	74
GGTGTCAGCCGCCTTACTTG	LOC121836677	6	280	174	21
GGTGTCATGCTGCACGTGAA	LOC8053088	35	1679	1708	97
GGTGTCCAGACATAGATCCC	LOC8051586	78	451	618	69
GGTGTCCAGGAGCACTTTCA	LOC115321272	5	26	47	22
GGTGTCCAGGATCAGCGATG	LOC8034590	76	79	8	69
GGTGTCCAGGATGCCTAAGA	LOC8025350	12	103	76	18
GGTGTCCAGGGGAGTGTCCA	LOC115316926	20	31	80	18
GGTGTCCTTTCCAATGGATC	LOC8027994	32	249	376	26
GGTGTCGAAGTAGGTTCTGC	LOC8054028	17	43	47	4
GGTGTCGACCTATTTCGGCC	LOC115331776	0	9	12	0
GGTGTCGAGGACCACCGCAA	LOC8050840	15	61	72	3
GGTGTCGAGGTACTTCACCA	LOC8036739	15	71	212	12
GGTGTCGCAATTATGAAACT	LOC115317414	21	797	632	47
GGTGTCGCCGACCCAAACAG	LOC8051920	4	19	43	0
GGTGTCGGACACCCTGGCCC	LOC8039840	0	0	0	0
GGTGTCGGACGAGGCCATCA	LOC8041637	9	122	174	44
GGTGTCGGAGTTTGTCTTCA	LOC115319602	2	159	163	8
GGTGTCGGCACCATATGCTT	LOC8025151	7	90	27	2
GGTGTCGGCTGGCCGGTCGG	LOC8052123	41	52	26	81
GGTGTCGGGAGTGCTGGGAG	LOC115311528	429	10127	9927	759
GGTGTCGGGCAGGTTCCAGG	LOC8053552	0	0	11	0
GGTGTCGGTGAGGTTGAGCT	LOC121837115	35	219	174	11
GGTGTCGGTGTAGGAGAAGA	LOC8043621	105	264	184	62
GGTGTCGTACTGCTCCAGGG	LOC8043565	79	851	961	126
GGTGTCGTAGGCGAGCACTT	LOC115313917	67	84	47	90
GGTGTCGTCCAAAAAGTGCT	LOC120837641	1	85	72	6
GGTGTCGTGCACTATACCTA	LOC8025151	18	867	803	88
GGTGTCGTGGCCGAATCCGA	LOC121833725	12	54	61	13
GGTGTCTCCTATGGCAGATG	LOC8024769	50	87	74	25
GGTGTCTCGATGCACAAAGA	LOC8041555	4	105	200	7
GGTGTCTGTATTGTGGGAGC	LOC120842482	0	42	37	1
GGTGTCTTCGGAGATAGGGT	LOC8052510	44	875	1696	64
GGTGTCTTGGGTGACGACAT	LOC8025340	34	152	162	33
GGTGTGAAGATAGGAGCCAT	LOC115323622	13	46	12	7
GGTGTGCAACATGCACCCAT	LOC8035685	54	786	777	124
GGTGTGCAGCACGGGCGACA	LOC120848537	82	73	40	17
GGTGTGCAGCCTGTACAAAA	LOC8043268	8	37	15	0
GGTGTGCATCGTGCGCTACT	LOC121046967	72	2159	2329	147
GGTGTGCCAGGACTGCAGTC	LOC8053017	1	142	178	26
GGTGTGCCCGGCCTGGAAGG	LOC8035293	0	0	1	14
GGTGTGCCTGCAGCTCCAGT	LOC8030470	18	317	462	21
GGTGTGCGCGGAGAGGACCA	LOC115319083	2	30	21	15
GGTGTGCGGAATGTCCCTGT	LOC8035157	0	0	13	0
GGTGTGCGTTTACCCTGCCA	LOC115320946	344	627	579	309
GGTGTGCTGGATGCTCATCT	LOC115330974	18	347	269	69
GGTGTGCTGGATGGCACCCC	LOC120836613	7	199	144	27
GGTGTGGAACAACATTGGGG	LOC8052741	3	15	0	0
GGTGTGGACGGGGGTCCAAG	LOC8024508	0	0	0	0
GGTGTGGAGAGTACTGGGAA	LOC8025192	4	56	41	2
GGTGTGGAGGTACCTGACGA	LOC115311831	14	615	751	16
GGTGTGGCGCCGTGCCGTAG	LOC120840914	33	2450	2960	62
GGTGTGGGACCGCTGCACCA	LOC8042851	85	493	340	69
GGTGTGGGACTGCGGATCTA	LOC8036009	0	79	73	0
GGTGTGGGGACCCTGACTCG	LOC8034783	0	36	4	0
GGTGTGGGTGCGACCCAGCC	LOC8053665	27	333	469	32
GGTGTGGTGGGTGGCACCCG	LOC8040670	21	99	135	22
GGTGTGTGAGGCAATTCGGT	LOC121837162	10	144	229	7
GGTGTGTGCTGCAAGAAGCA	LOC8032120	7	187	232	12
GGTGTGTTGGGGCTACGAGC	LOC8024790	7	134	72	6
GGTGTTACGGGCTTGCCGTG	LOC8039662	0	88	43	0
GGTGTTCACCAGCTGCCTGG	LOC8031118	490	1639	2042	141
GGTGTTCAGCAGCGACGCAG	LOC8035575	819	3054	4433	1600
GGTGTTCAGTGCCACCAACG	LOC8034751	24	327	320	31
GGTGTTCATCAGCTACCAAT	LOC8041692	12	249	206	27
GGTGTTCCGATAGGCTACAA	LOC8052219	0	1	0	0
GGTGTTCCGGTGCACCTGAA	LOC8029840	1	41	83	8
GGTGTTCCGTGTGCCCGAGG	LOC8032746	5	429	461	21
GGTGTTCCTCCACAGAACAT	LOC115322516	987	19501	23073	1881
GGTGTTCGGCTGGTACCTGA	LOC8034715	102	38	55	20
GGTGTTCGGTGAGTTCCGCA	LOC8052185	200	3259	4064	211
GGTGTTCTGGCATGTCTGGA	LOC8023737	0	0	0	0
GGTGTTCTTCAGCACTGCCA	LOC8030652	97	83	65	20
GGTGTTCTTGCAGGAGCCAT	LOC8034712	3	98	66	1
GGTGTTGACCGTGCCGAGTT	LOC8039586	64	588	757	44
GGTGTTGATGAGGTCCTGGA	LOC8026229	22	115	113	49
GGTGTTGCAGGAGCCTTGAA	LOC120847730	155	7884	8139	201
GGTGTTGCGCATGGCCCAGC	LOC121833539	5	20	17	22
GGTGTTGCTGAACTCTCGGA	LOC8033740	14	152	286	16
GGTGTTGGACAACATTACAG	LOC115316214	349	13498	17066	496
GGTGTTGGCCAGGGCTTGAG	LOC8037517	177	58	103	255
GGTGTTGGCGGAGCACACGT	LOC8023333	28	217	225	57
GGTGTTGGGCACGGTGTAGG	LOC120847716	26	493	328	37
GGTGTTGGTAGCAGCCGGAG	LOC8029339	13	10	19	0
GGTGTTGGTCATGCACCCAG	LOC121834995	5	189	186	26
GGTGTTGTGGGAGCCTTGAA	LOC120836329	13	89	107	9
GGTGTTTAACGAGAGCGACG	LOC120841781	42	1596	2000	65
GGTGTTTCAGGAGAAGGCAC	LOC115311639	111	321	314	167
GGTGTTTGAGCCATTGATTG	LOC121046677	125	96	123	111
GGTGTTTGTGCGCCACCACG	LOC8053291	5	116	122	5
GGTTAAACATGAGTCTGTTG	LOC8033293	45	75	85	25
GGTTAACTCGAAGGACACTC	LOC8023261	15	938	1164	71
GGTTAAGAAGGCAACAGGCA	LOC8030113	45	648	804	65
GGTTAAGCGAGGAGAAGATG	LOC115309204	7	70	47	6
GGTTACAACATTGTTTGCCA	LOC115328747	68	238	257	71
GGTTACAAGAATCACGTCAT	LOC115325269	52	496	139	23
GGTTACCGGGATCGGGAGAC	LOC115326984	3	112	96	1
GGTTACGAAGGAGACCAAGT	LOC8024799	19	30	6	36
GGTTACGGAGAGCCACGTCG	LOC115325929	88	1667	1861	135
GGTTACGGTGGCTACGGTCG	LOC8038180	22	110	50	3
GGTTACTCGAAGGGACCCGG	LOC8053359	5	5	13	7
GGTTACTCGACAGCACGCAA	LOC121046907	4	85	70	0
GGTTAGGAAAAGGGTGGGCA	LOC121047882	62	61	50	44
GGTTATGAATGCCTACGAGA	LOC8037877	0	0	0	0
GGTTATGTCCGGGAGCGCTA	LOC120850792	38	18	63	25
GGTTCAAAACATACTGGAGG	LOC120839185	0	34	32	0
GGTTCAAAGATTCACCGTCA	LOC8042427	406	302	292	368
GGTTCAACCAAAAAGCATGG	LOC115318531	28	141	117	16
GGTTCAACTGCGCTAGAAAG	LOC8051028	23	166	221	16
GGTTCAAGGACCTTACTAGG	LOC120839596	3	69	80	10
GGTTCACAATGGATCCCTCC	LOC120839221	153	179	220	94
GGTTCACATTGCGCCCATCT	LOC8032556	28	534	781	19
GGTTCAGATGACAGCAACCA	LOC120836584	157	1734	1886	159
GGTTCAGCCAGTTCTTCTAG	LOC121833058	3202	2821	3408	2383
GGTTCAGGATGTATTTGAGA	LOC115311088	9	166	145	11
GGTTCAGGGCCACCCGGTGA	LOC8040801	4	214	224	17
GGTTCAGGTAGCCCCAGAGC	LOC115316933	52	90	46	99
GGTTCAGGTGATGCAGCCCC	LOC115326004	39	747	777	33
GGTTCAGTTTCCACACAACT	LOC121833154	7	103	275	6
GGTTCATAAAAAGTTCATGG	LOC120850046	8	37	59	1
GGTTCATCATGAGGTACGTG	LOC8023377	350	636	659	266
GGTTCATCTTGGTGCAACAG	LOC120842374	233	278	132	65
GGTTCATGGGCCAGCGAGTA	LOC121837267	35	224	239	27
GGTTCATTTCGCCTTCCATC	LOC121836092	0	182	120	3
GGTTCCAAACTTGTTTATGG	LOC8031217	0	50	31	5
GGTTCCAAATACTACAAGGG	LOC8029059	29	116	55	10
GGTTCCACCTCGGCACCGTA	LOC8053559	2	11	14	1
GGTTCCAGGGAGTTCGGTAG	LOC8039041	161	524	670	118
GGTTCCAGGGTCCTCGTGCA	LOC8035187	0	0	9	0
GGTTCCAGGGTTGCCATTCT	LOC120846999	56	1018	971	95
GGTTCCCAAAGAGATGCATA	LOC121838294	24	396	383	50
GGTTCCCACCAGCAGCACTA	LOC8051577	13	33	16	2
GGTTCCCATGTAGTGACTGT	LOC121838015	48	684	513	21
GGTTCCCATTCAGTACTGGA	LOC8033660	2	40	18	8
GGTTCCCCTGTCTTGACTTG	LOC120846428	16	362	472	34
GGTTCCCGATGTGGTCCGAA	LOC8026094	37	623	741	41
GGTTCCCGGTGGACATGAAA	LOC115315631	1798	67516	71990	3011
GGTTCCCGTAGCATGAGCTG	LOC8035989	5	60	23	1
GGTTCCCGTCGCCGATGATA	LOC115313669	43	535	635	56
GGTTCCCTGAGGATTTCTAC	LOC8051486	5	6	0	0
GGTTCCCTGCGCCTCTTCCA	LOC8042664	1081	171	140	1230
GGTTCCCTTGTCGTGACTGT	LOC120847616	15	30	52	33
GGTTCCGAACGCCTTCGCAG	LOC8027400	685	2032	1826	774
GGTTCCGCAGGGGACAAACA	LOC115324684	118	312	565	26
GGTTCCGCTCGAGCCGGCCA	LOC115320180	0	0	0	0
GGTTCCGGACATCTGCTGTC	LOC115308328	26	301	305	28
GGTTCCGTGGGTCGCCCCAA	LOC121835353	3	12	56	25
GGTTCCTATCAAGGAAATGA	LOC121835331	0	180	58	13
GGTTCCTGCCGGTCGGATGG	LOC8025127	0	57	65	5
GGTTCCTTATGGGTACCCAG	LOC115319835	16	121	61	9
GGTTCCTTCGAAGGCTGTCA	LOC8040324	13	27	3	24
GGTTCGAACGCGAGCTGTGT	LOC8030837	90	70	98	95
GGTTCGAAGTTTGGATGGGT	LOC115327797	47	413	361	32
GGTTCGACGAGTGTCTCCCG	LOC8028676	0	26	24	0
GGTTCGAGGCGCGCTCGAGG	LOC115320396	23	1520	1517	84
GGTTCGAGTCGAGATCGTCA	LOC115317848	6	103	135	0
GGTTCGAGTTGGGATCCCAG	LOC8051929	5	1	0	2
GGTTCGCACCAGCTTTCCAT	LOC120836976	20	119	142	27
GGTTCGGAAACCGTCCAGTT	LOC8025102	0	0	0	0
GGTTCGGACGTGGATCAGGC	LOC8032119	34	1196	1245	84
GGTTCGGAGGGCAAGCGGAG	LOC115310231	1	28	30	2
GGTTCGGCCCCGGGAAGGGG	LOC8042592	0	0	0	0
GGTTCGGCTCGGCCACGCGT	LOC8030955	57	1203	1448	62
GGTTCGGCTCTGGCGCACCA	LOC8029181	19	748	789	58
GGTTCGGGAACGGAGCTTCC	LOC115330845	68	169	114	72
GGTTCGGGAAGCCCTGAAGA	LOC121838433	42	234	249	19
GGTTCGGGCCAGTTCGGAGG	LOC8029675	113	61	157	112
GGTTCGGGCTCAGGGGACGA	LOC8035214	13	8	33	0
GGTTCGGGGGGCTTGGAGCC	LOC8030815	9	75	110	11
GGTTCGGGTTTCGCTTCCTT	LOC120846061	64	133	35	29
GGTTCGTACTCGACAATCAC	LOC8026873	3	53	38	16
GGTTCGTAGCGTCCGTCATG	LOC121047015	7	364	280	15
GGTTCGTTGCTGACTCTGAA	LOC8032162	7	149	172	33
GGTTCTCAAAAAGGAGAGAC	LOC120840034	24	400	475	34
GGTTCTCACTCGGTACCACC	LOC8039942	0	0	24	0
GGTTCTCATGCAGGTAGAAG	LOC8040176	33	386	366	51
GGTTCTCCAAAGACCAGCTG	LOC8026033	8	24	7	16
GGTTCTCCCAAAAAGGTCCA	LOC121833956	6	26	22	11
GGTTCTCGCGAACCTTGACA	LOC8051747	5	18	0	15
GGTTCTCTTTGTGGTGTTCT	LOC115325301	85	2244	2770	149
GGTTCTGCAGGCCCTTGCTG	LOC8032379	25	153	115	35
GGTTCTGCGCGCGAATGTCC	LOC120850153	66	1125	1013	92
GGTTCTGGAGAGTACTGCAG	LOC120847913	3	0	9	2
GGTTCTGGAGAGTTCTGCAG	LOC115313117	5	132	93	13
GGTTCTGGAGGAGCAGCCAA	LOC8023195	70	178	217	11
GGTTCTGGAGTCGGTACCAT	LOC121832993	9	139	352	9
GGTTCTGGGACCTCTTGGAA	LOC115318151	0	14	10	0
GGTTCTGGTGGTGTTATCTT	LOC8052646	377	4379	4254	483
GGTTCTGGTTGAATGAGTGG	LOC8036995	3	57	93	2
GGTTCTTGACGAGGTAGTAG	LOC8050670	20	11	26	14
GGTTCTTGAGCTGCCTTCTG	LOC8043592	30	240	299	33
GGTTCTTGCGCAGCCGAATG	LOC8024943	0	21	14	4
GGTTCTTGGGCAACCTGTGG	LOC120837904	7	26	17	9
GGTTCTTGGTGCGGCCGCTG	LOC8052975	6	200	159	13
GGTTCTTGTAAGGTGGTTCG	LOC8028265	55	483	567	183
GGTTCTTTGATTTAATGACT	LOC115323400	4	80	62	0
GGTTGAAACGGACAGCGATT	LOC8027306	126	2702	2254	192
GGTTGAACGATGCCGCCCTG	LOC8035594	0	112	100	15
GGTTGAAGGCATGCTTGTGA	LOC8026868	0	26	14	0
GGTTGAAGTAGGCCTCGTAG	LOC8034582	1	248	197	22
GGTTGAAGTGGAGACCTGTG	LOC8038195	5	121	40	0
GGTTGACCAGGGACACTGTG	LOC8035236	63	22	1	76
GGTTGACCCGGGGTCGGGGA	LOC121837661	7	6	24	13
GGTTGAGAGAATCAAAGAAA	LOC115310909	0	9	4	0
GGTTGAGCGACTCTGAGCAG	LOC115331198	115	231	229	172
GGTTGAGTTTCTCGTTCACT	LOC121837508	473	4135	4257	707
GGTTGATGAGGTTAAGTTGT	LOC120838540	401	2305	2599	564
GGTTGATGGGGTGCTCCTGG	LOC8043059	13	251	287	15
GGTTGATGTGGCGGGGGTAG	LOC115331805	35	894	822	60
GGTTGCAAGAAGAATCACAA	LOC8041872	0	166	141	13
GGTTGCATCCACCCCAAGCA	LOC115330823	11	94	94	3
GGTTGCCGGTGGATTTACTG	LOC8030095	41	95	39	37
GGTTGCGACCTCAACAGCCC	LOC121048503	29	70	52	17
GGTTGCGAGGGAGCCCACTC	LOC8053762	14	345	219	25
GGTTGCGGTCGAGGTACCAA	LOC120836893	151	101	117	42
GGTTGCGGTGCTGCGTGCCT	LOC121833105	313	944	1342	209
GGTTGCGGTGGCTTATATGA	LOC120848084	13	289	280	6
GGTTGCGGTTGCACCGGGTA	LOC8036622	1	182	250	13
GGTTGCGTCGTGGGATTCAA	LOC8025717	23	218	458	62
GGTTGCTCATTTACCTGTGA	LOC120843995	23	107	64	25
GGTTGCTGCGGAGCCTGCTT	LOC120842844	41	502	420	46
GGTTGCTGGAAGTTGAAATT	LOC8031578	0	115	102	3
GGTTGCTGTAGGCCTCATCC	LOC8031777	29	239	222	26
GGTTGGAAGCCAGTGGGCAT	LOC8033987	14	25	13	12
GGTTGGCGCCTGGCCTACAG	LOC120850394	11	272	267	48
GGTTGGCGTTAGCTGTCCGA	LOC120838537	1	99	37	20
GGTTGGGCGGAAGCAGGACT	LOC115328713	22	362	280	74
GGTTGGGGAACCCGTACTCC	LOC120837383	1	131	133	15
GGTTGGGGACGGGACGACCT	LOC8024269	0	85	75	5
GGTTGGGTTGCGTTGTCGCT	LOC121834871	814	149	175	749
GGTTGGTGGCATGGACGGAG	LOC8034690	55	158	108	119
GGTTGGTTGAAGGAATAGTC	LOC8024979	30	93	58	175
GGTTGGTTTCGATGAGAGCT	LOC120847947	3	71	98	56
GGTTGTCACGGAGGATGGCC	LOC120847513	1	189	110	0
GGTTGTCCAGGAGTACGAGC	LOC8041062	18	608	675	49
GGTTGTCTCGTCGTAGAGTG	LOC120850508	23	76	80	22
GGTTGTGAGCTGGCCCAGGT	LOC120844107	105	853	618	133
GGTTGTGCAGATAAGAACAG	LOC115312554	112	2861	2558	246
GGTTGTGTGCACATGCATGG	LOC8042981	471	1799	2155	525
GGTTGTTAAAGAGTACATGC	LOC121837071	5	68	87	8
GGTTGTTGCCCAGCAGCCCC	LOC121836441	6	160	60	1
GGTTGTTTCCCAATTATGAA	LOC115324256	56	163	119	28
GGTTGTTTGCTAATTACTGA	LOC115309576	0	119	170	29
GGTTTAACACCAGACCTGGC	LOC8027767	9	48	25	26
GGTTTACAAGGTGGCCGGCA	LOC8034859	77	2750	3234	40
GGTTTACGCTGACTTTGGAG	LOC115313917	11	4	0	35
GGTTTACGTTGTGCCTGGTC	LOC115314054	0	39	48	5
GGTTTATAGAGAGGAGACCG	LOC8044110	0	105	145	7
GGTTTATTGGCGGGATGGGG	LOC8023724	80	507	431	22
GGTTTCAAGGGTATCATGTG	LOC8035685	20	238	387	30
GGTTTCAAGGTGACGCACCG	LOC115315741	4	0	19	15
GGTTTCACGCCAGCGCAGAT	LOC8035106	0	5	0	7
GGTTTCACGGTTCTACACCT	LOC8030749	11	0	14	3
GGTTTCAGTTGCTCAGGACT	LOC8050513	0	5	0	5
GGTTTCCAGCAGCTGCTCCG	LOC8032619	0	101	158	3
GGTTTCCAGGGGATCTACAC	LOC120848771	5	193	169	11
GGTTTCCCACAATTCCAGTG	LOC120836564	16	540	562	34
GGTTTCCCTTGCGCTCGATG	LOC8025059	0	64	39	2
GGTTTCCTACCAGCTCACGG	LOC120842316	1	1	15	0
GGTTTCGAAAAAACCAAGAA	LOC115331780	0	0	5	0
GGTTTCGACAAGGTGACGGT	LOC120844154	6	88	126	3
GGTTTCGACCACACCCCAAC	LOC115309674	0	42	8	1
GGTTTCGAGACCCGGTTGTG	LOC115309071	8	62	41	6
GGTTTCGAGGCTGCACCTTG	LOC8053560	13	342	233	28
GGTTTCGATGACCGCTTGTG	LOC121838470	44	244	304	54
GGTTTCGCTAAAGTCAAGCT	LOC8052143	0	20	0	11
GGTTTCGGAAGTGACAGGTT	LOC115317277	12	283	323	42
GGTTTCGGAGACCGCGACCA	LOC8028500	286	18	0	266
GGTTTCGGAGGACTCGGATA	LOC8041951	37	105	84	2
GGTTTCGGAGGTGGAGGCTT	LOC8034551	9	25	39	20
GGTTTCGGCAACCCCAACAC	LOC8035956	126	2543	3138	142
GGTTTCGGCCATGGATACGG	LOC8041954	23	241	380	34
GGTTTCGGCCCAGTCCGGTG	LOC8040379	11	93	107	16
GGTTTCGGGCACCAGTCTGA	LOC120840861	0	53	3	0
GGTTTCGGTGGTCCACACCG	LOC8033965	33	0	30	0
GGTTTCTGACAGAACTCGCA	LOC120835945	86	3	25	38
GGTTTCTGCATTCCTGGATA	LOC120846958	59	807	852	74
GGTTTCTGGGGCGCTTCTAA	LOC8030271	2	29	42	3
GGTTTCTGGTGTAACCGTAA	LOC8028899	33	304	318	21
GGTTTCTTGGAGATGTACCC	LOC120846815	347	567	573	381
GGTTTCTTTCTGATCACTTC	LOC121045666	1	38	25	7
GGTTTGAAGACCTCATGGAT	LOC8041873	0	0	0	1
GGTTTGAGCTTTCGTTGAAA	LOC120843012	110	412	403	35
GGTTTGAGTAGAGATCATGC	LOC115328566	68	93	181	23
GGTTTGATCAAGAACATGAT	LOC120843941	7	125	86	0
GGTTTGCACTGATGCCGAGT	LOC115315334	21	69	61	20
GGTTTGCCTTGGCCTCGGCA	LOC120836372	9	183	186	17
GGTTTGCTGTCCAAGCAGGC	LOC120841892	3	71	24	17
GGTTTGCTTCGCAAAGTTGG	LOC8044082	0	52	47	1
GGTTTGCTTTGGCTCCAGAT	LOC120844474	8	145	148	13
GGTTTGGGGCCCGTTCCCGC	LOC8050878	5	162	134	6
GGTTTGTACTGATGCCGAGT	LOC120842689	58	22	26	0
GGTTTGTATTGGATCCCCGA	LOC8025858	38	92	131	28
GTAAAAAAAATCTTCATGAC	LOC115315186	108	30	97	24
GTAAAAAACCAGAGCTGTAA	LOC121835172	28	0	12	11
GTAAAAACTGACGGTATACA	LOC121837345	0	89	30	11
GTAAAAACTGGAATAAGGGC	LOC115308725	45	307	349	45
GTAAAAAGACGGGGAACCTG	LOC120844593	37	578	588	65
GTAAAAAGGCGGGGAACCTA	LOC120838083	22	29	23	23
GTAAAAATATCAGCAATCAA	LOC115323640	0	0	19	0
GTAAAACGTAAGGAACTTAT	LOC8042778	0	20	11	0
GTAAAAGACGCCGACCAGCT	LOC120848225	21	319	301	10
GTAAAAGATATTGATCCCGA	LOC8038035	8	0	0	0
GTAAAAGCGGGCATCTTCAG	LOC120846343	48	3	23	24
GTAAAAGGGGCGTCAATGTC	LOC121835022	34	203	260	23
GTAAAAGTACCTTCGTGTGC	LOC121833035	78	184	91	45
GTAAAAGTGTTGAGAGACAC	LOC8024038	0	0	21	7
GTAAAATCTAGACTTCACTA	LOC115329291	5	73	81	7
GTAAACAAGAGCAATTATGG	LOC8024786	31	245	235	6
GTAAACACGTATGAAGTCGG	LOC115319386	13	213	281	13
GTAAACAGCCCTAAGAGCAT	LOC115320170	29	485	467	42
GTAAACAGCCTCGACAAAGC	LOC8023770	6	7	17	10
GTAAACATGATTAAAGAGGA	LOC8053168	0	34	18	3
GTAAACCTGAATGATTAACC	LOC8039327	46	961	952	79
GTAAACGACGGTGGTTTGAC	LOC115324253	7	179	202	24
GTAAACGAGGGCTCCCAGAG	LOC8039593	0	0	8	1
GTAAACGGGAGGTGCGTCAG	LOC8032799	28	518	527	52
GTAAACGTGATATCCAGTTA	LOC8041984	6	210	159	22
GTAAAGAAAGTGACCGCCTG	LOC115328153	72	174	86	66
GTAAAGAGAAGGCATCGGTA	LOC8041491	99	599	667	146
GTAAAGAGTAAACGAAATCA	LOC115317152	25	453	442	14
GTAAAGCTCCGGCTCGAGTG	LOC120847368	15	903	1168	40
GTAAAGCTGGGAAGACCCAA	LOC8042906	0	3	14	0
GTAAAGGGGCGCTGGTAAGT	LOC8041724	4	176	219	46
GTAAAGGTAGAGAAGATGAT	LOC8029037	26	287	297	34
GTAAAGGTCCGCACTCAGGC	LOC121834248	16	27	103	5
GTAAAGGTCTCCATCAGGGG	LOC120848855	12	288	281	8
GTAAAGGTGCTCTTAGTGAT	LOC120840895	1	0	17	5
GTAAAGTCTCGGAGCAAGTA	LOC8041234	11	145	155	6
GTAAAGTGGCCCCCATAGAC	LOC120843233	0	61	21	6
GTAAATAAGTACTATCCGGA	LOC120842061	53	1168	1285	78
GTAAATCTGCAGTTCATTGG	LOC8041415	1	1	5	22
GTAAATGGAAAGCGCTGTTT	LOC115322204	6	125	214	13
GTAACAAGGACAGCCCACTG	LOC8032978	115	1366	1146	114
GTAACAAGTGCCAGGCGATC	LOC8035391	9	24	48	16
GTAACACAGCGTTCCCAGGA	LOC8053944	9	81	97	8
GTAACACCCCCGAAACGCGT	LOC8024031	5	64	0	9
GTAACACTCCACACCGACGT	LOC8052323	33	13	18	25
GTAACATATCAGGAAGTAAT	LOC8037011	0	0	0	0
GTAACATTAAAAGCACGAAA	LOC120849475	41	884	789	70
GTAACCACTCCGTAGCACCC	LOC115319288	0	0	0	0
GTAACCCCGGGTATAGTCGT	LOC8030043	7	136	66	11
GTAACCGCGGAGGATCGCCC	LOC8025281	0	41	3	0
GTAACCTTCATGATGCTTGC	LOC121834705	195	302	164	122
GTAACGAGTCTGGATGACTT	LOC8029176	8	124	149	36
GTAACGCTCGAAGGAGAGAC	LOC115317591	0	0	0	0
GTAACGGGACGGCCCCGATC	LOC8050571	309	1014	915	119
GTAACGGTTATTCGAAGCCT	LOC121047578	10	244	533	20
GTAACGTCCCGCAGTACCCT	LOC120839840	242	48	12	84
GTAACTCGGAGCGCTTCAAT	LOC115315641	24	133	175	16
GTAACTGATTCAGACACGCG	LOC121046828	12	64	98	26
GTAACTGCCTCTAGACAGCA	LOC120840048	14	7	1	0
GTAACTGCCTCTAGAGAGCA	LOC8027476	3395	178	252	1560
GTAACTGGAACAGCTCTCCG	LOC120848311	0	165	230	28
GTAACTGGCCAAGTGGCTAG	LOC115309344	0	0	13	0
GTAACTGGTGAGAATGCCGT	LOC8043944	4	12	23	0
GTAACTGTCGTAGTAACCCA	LOC8024183	10	42	63	82
GTAACTTCTCAGCCTTGGAA	LOC115322471	44	863	840	75
GTAACTTCTCCCCTGGACAG	LOC8040542	0	20	13	6
GTAAGAACAAAACCAATGAT	LOC121835950	188	177	176	83
GTAAGAGAAAACGGTCACTT	LOC121835351	200	414	291	212
GTAAGAGGCCAGCCGCCCCA	LOC8038704	32	41	21	178
GTAAGATCAAAGAGACCACA	LOC121835016	7	61	104	2
GTAAGATGGCATGGTGATGG	LOC115324575	27	139	72	38
GTAAGCAAAGCGTACATAAG	LOC120849914	13	238	262	29
GTAAGCAAGTGCATAGAAGA	LOC115321108	219	32	45	48
GTAAGCAAGTTAGTTTCTGG	LOC8030791	38	36	18	34
GTAAGCACGAGGGCATCGAG	LOC8051692	0	37	24	1
GTAAGCAGGCACACGGTACA	LOC121838033	31	802	756	56
GTAAGCCGGCACAACATGGT	LOC120849016	0	0	23	3
GTAAGCCTCCAGGCGTACCC	LOC8040344	31	31	20	21
GTAAGCCTTTCGGACAAGAA	LOC8050770	63	68	73	26
GTAAGCGGGGCGCTGAGCGA	LOC121833018	1	77	156	3
GTAAGCGGTGGTGACAATGA	LOC121834527	10	106	79	11
GTAAGCGTCCAAGTCTTGCT	LOC8025144	11	43	21	4
GTAAGCTTCCAGCTCTTTGT	LOC8028894	26	246	309	33
GTAAGGAAGACCAACTCGGA	LOC115308169	3	61	23	13
GTAAGGAGCCAAGAGCCCGT	LOC115330238	223	316	384	78
GTAAGGGTGCAGGCCGACGA	LOC8037518	2	39	67	20
GTAAGGGTGTTTCTCCGAAA	LOC120843516	84	116	118	93
GTAAGTGAGAGCAGCAGAGA	LOC8053755	22	184	124	34
GTAAGTGCTCACGGCCACTC	LOC8026543	6	345	387	19
GTAAGTGGATGACTTGAATA	LOC120840637	8	81	54	7
GTAAGTGTAAAGTGCTGAAG	LOC120844326	18	196	181	15
GTAATAAAAACACCATCACT	LOC115311818	4	104	164	2
GTAATAAAAAGTCTACTCAA	LOC115323870	0	216	151	6
GTAATATAGTGAAGCAGTAG	LOC115327345	4	0	0	0
GTAATATGTCAAGGTTTCAC	LOC8032695	2	10	53	21
GTAATATTTACGGAGTCCGG	LOC8023369	349	152	42	102
GTAATCAACGCTGACAGTGT	LOC120847030	7	31	11	10
GTAATCACGACGCCATTTGA	LOC8051282	85	198	112	64
GTAATCATCAAGATGATGTA	LOC8040364	188	28	26	165
GTAATCCAGCCAATGAACCA	LOC121046212	8	89	67	25
GTAATCCAGCCAATGGACCG	LOC121048470	48	793	678	75
GTAATCGAACACGAAGTCCG	LOC8026034	2	15	8	1
GTAATCGAGGCCAGAGGGTG	LOC8042986	0	21	0	0
GTAATCGCGTGCAATAAACC	LOC120847739	23	312	299	48
GTAATCGCTCACAAATTCCA	LOC8033421	0	0	0	0
GTAATCGGATCGTCAAAGAA	LOC120839654	12	304	222	2
GTAATCTGTGCTGACAAGGA	LOC8051881	0	11	21	0
GTAATGATGTTTGTGGTGGT	LOC120846676	11	478	345	13
GTAATGCACATGGCCGTGAA	LOC8039605	0	12	11	0
GTAATGCGTCCTGATCACCA	LOC115328780	6	27	0	2
GTAATGGAACTGGCGGGTGA	LOC8038773	2	111	178	6
GTAATGGAGGTACAGATGAG	LOC8034885	5	156	191	32
GTAATGGAGTGCAGGACCAG	LOC8029638	33	28	13	20
GTAATGGCACTTGCATCCAG	LOC8040329	13	9	28	25
GTAATGGTCGAGGCCCAGCG	LOC8034859	0	165	59	10
GTAATGTCACACCCCAGTGC	LOC121045683	11	102	156	17
GTAATGTCTTCCAGGCGCGT	LOC8036886	0	0	0	23
GTAATGTGGAGCATCTTCAG	LOC115315839	0	210	172	6
GTAATGTTTGTGTCATTTAC	LOC120838540	8	17	25	5
GTAATTATAAGCAAACTCTT	LOC115327012	0	28	37	0
GTAATTGAAAGACTCTATGT	LOC8023427	0	0	0	0
GTAATTGGGAGTGGTCAGAC	LOC8050479	28	184	270	16
GTAATTTCGAGAAAAGGATT	LOC121833381	3	15	10	0
GTACAAACTGGCGATCCGAC	LOC8052323	12	25	88	2
GTACAAAGAACATGACCAAC	LOC121836521	3	4	0	0
GTACAAAGACAGACGGAGAG	LOC115325467	13	216	102	11
GTACAAAGGGACTCCAGTAC	LOC8030344	0	127	80	6
GTACAAATGAAGGGACTCCT	LOC120850791	0	13	0	8
GTACAACACCACCCCGGATG	LOC8053063	286	36	67	31
GTACAACAGAGAGTACGGCA	LOC121837375	41	477	434	29
GTACAACAGTCTATCATCAT	LOC8031245	8	10	7	9
GTACAACCGCTCGATCTGGT	LOC8026933	112	378	559	69
GTACAACGCATACTACCAGT	LOC8033781	0	59	24	0
GTACAACGGGGGCTACTACC	LOC8026128	0	139	215	1
GTACAACTGCCTCCTCAAGT	LOC120845775	31	20	114	46
GTACAAGACCATCTCAACCT	LOC8052364	29	324	368	56
GTACAAGAGATCGTACATGA	LOC8031549	9	149	77	30
GTACAAGAGGATCGACATCA	LOC120839194	4	147	68	33
GTACAAGCCCAAGGCAAAAG	LOC8023401	0	11	0	0
GTACAAGGGAAAGGTCGAGT	LOC8033829	381	10	19	189
GTACAAGTGCAGGGGGGGCA	LOC8037927	0	7	0	5
GTACAATGACTGGGAGTGTG	LOC121046832	97	50	65	9
GTACAATGAGTTCCATTGCT	LOC8051187	141	52	32	65
GTACAATGTCGTCTTCGATG	LOC120849117	560	4915	5525	679
GTACAATGTGTCCCTATGAA	LOC8037136	13	256	275	12
GTACAATTTCGAGCAGAATC	LOC121836718	20	926	1152	60
GTACACAAAAACATGTTACT	LOC8053553	9	214	139	4
GTACACAAACAGCTGGTTGA	LOC8024358	170	2581	3126	283
GTACACAAGCGCGAGCCAAA	LOC115326705	53	704	920	72
GTACACAAGTAGAGCTCCAG	LOC8052407	0	0	0	0
GTACACAATCTCCTGGACCC	LOC115331827	0	13	31	6
GTACACAATTCTGGCCATAA	LOC120847384	222	2777	2358	382
GTACACAATTCTGGCCATGA	LOC8037695	74	3704	4167	70
GTACACAGCGTCGCACAAGA	LOC8031555	526	6237	7509	794
GTACACAGGAGGTATCGTAA	LOC8033890	3	0	2	0
GTACACCACAATGGCTGCCT	LOC8023649	8	45	52	1
GTACACCACATGCGACACCG	LOC8037699	144	1301	1653	178
GTACACCAGCAAGGGTTCCA	LOC8038327	1	35	17	8
GTACACCAGCATGATGCCCA	LOC8031017	6	80	158	3
GTACACCAGGACACCCGTGA	LOC8041908	0	29	11	0
GTACACCGACAAGGAAATAG	LOC8041616	0	19	47	10
GTACACCGAGGAGAGTCCAG	LOC8051845	409	70	91	704
GTACACCGCTATGCGCAGAC	LOC121836597	2	127	133	14
GTACACCGGACCGTACACTG	LOC8034756	29	257	303	20
GTACACCGGTACCACGGACC	LOC8034511	0	99	134	7
GTACACCTCATCCGACACCG	LOC121836093	43	266	202	43
GTACACCTCTTCGCCGCTCT	LOC8033214	2819	159	235	1350
GTACACCTGCATCGCTTGCA	LOC8032745	71	701	539	107
GTACACCTTGAAGCCCTGGT	LOC8023855	7	125	72	17
GTACACGAAAGGGTGGTCCT	LOC8036657	43	773	851	69
GTACACGACGGACTCGTTCC	LOC8036270	0	93	52	0
GTACACGAGCCTGAGGAACG	LOC115332939	667	2400	2742	428
GTACACGAGCGAGGACATCA	LOC115324244	16	492	592	12
GTACACGAGGATGAGTGCGT	LOC8034164	10	99	85	24
GTACACGCGCTGTCCAAAAT	LOC8041636	0	122	98	1
GTACACGCTGAAGGGATGTG	LOC8025904	4	43	18	1
GTACACGGACTCGACGGGGG	LOC8031822	12	147	176	48
GTACACGGGCAGTATCCTGG	LOC8043069	2	134	142	36
GTACACGTCCCAGACAGTCA	LOC8034579	0	0	12	0
GTACACGTGCAGGTTTGTAA	LOC115313607	49	880	851	60
GTACACGTGCCAGAACTGGA	LOC121835546	67	365	362	64
GTACACTCGTTCCTCCAGTA	LOC120839975	1	3	12	2
GTACACTGCTAGCGTCAACC	LOC8051769	362	1	15	334
GTACACTGGCCAGCCTCTTG	LOC8053168	100	145	107	128
GTACACTGTGCGAACTGGCT	LOC8036718	47	349	509	45
GTACAGAAACTGGTGCACGA	LOC8050642	9	211	219	18
GTACAGAACCACCGGGATAG	LOC120849117	6	143	104	8
GTACAGACAACAACGGAGAG	LOC115308786	5	33	67	23
GTACAGAGAAGAAAAAACTG	LOC115317647	0	0	0	3
GTACAGAGGAGCGGGGTGGT	LOC115330798	66	3344	3535	107
GTACAGAGGCATGTCTCCAA	LOC115320469	71	427	485	101
GTACAGAGTATATGCGATCG	LOC121838092	27	113	91	27
GTACAGAGTGAGGCCCAGCA	LOC8029770	2	78	100	0
GTACAGCACCAGCTCCGGTT	LOC8032135	31	69	84	30
GTACAGCACGGGCTCGGCGT	LOC8031619	136	1142	1552	136
GTACAGCAGACGCATCATCA	LOC8031582	0	0	10	0
GTACAGCAGCACGGGCCTGG	LOC121837579	252	360	570	304
GTACAGCAGGACTAGAGCAG	LOC8039939	21	395	300	43
GTACAGCAGGCGGGCCGACG	LOC8054044	15	454	299	27
GTACAGCATGTGCCCTTTAT	LOC115315119	28	807	758	76
GTACAGCCAGGTGCAAGTGG	LOC8034727	27	65	64	24
GTACAGCCCGGAGTACGGTC	LOC8033462	97	324	315	147
GTACAGCCCTGTGCCGACGT	LOC8041984	23	241	189	16
GTACAGCCTGCCATGTAACG	LOC120844027	14	90	61	2
GTACAGCGACATGTGCCTGG	LOC8052190	87	53	130	117
GTACAGCGCCATGTCCGAGA	LOC8027113	0	0	0	6
GTACAGCGCGTAGTCCCTGG	LOC8024075	172	147	44	397
GTACAGCGGATTGTCGACGG	LOC120838738	15	582	619	25
GTACAGCGGGTTGCCCGGAA	LOC8041433	22	307	267	33
GTACAGCTCAGGTGATTGCT	LOC120849232	1	189	137	0
GTACAGCTCCCAGGATACAG	LOC8051630	0	32	16	7
GTACAGCTGCACCACGGTGT	LOC121836093	148	284	266	17
GTACAGCTGCTCGGTCATGT	LOC8036309	0	68	101	22
GTACAGCTTCAGCCCGATGG	LOC8052649	8743	2399	2306	3801
GTACAGGAAATGTTGCGACA	LOC121045832	60	1463	1213	69
GTACAGGAACTGCTGACTCC	LOC8050530	0	104	39	4
GTACAGGAATGCAACGAGCG	LOC120848772	0	43	0	0
GTACAGGAATTCCAGCTATG	LOC120838440	12	423	423	44
GTACAGGAGAAGGTGCCCTT	LOC8024476	17	100	108	7
GTACAGGAGAGGCTCAAGGA	LOC8025460	70	431	432	84
GTACAGGAGGCTCCTCGAGC	LOC8036397	25	190	267	26
GTACAGGATGGACTGCAACC	LOC115314977	1	0	0	0
GTACAGGCAGAGCCCCCCGA	LOC8040900	0	26	36	0
GTACAGGCTCTGCTCCTCCG	LOC120844100	22	68	107	13
GTACAGGGCTTTGAAGTCTA	LOC121835769	1	4	20	6
GTACAGGGGAAGCCGCTGCT	LOC8027650	45	1842	1822	39
GTACAGGGGCTTGAAGGGTA	LOC8033416	49	515	454	45
GTACAGGTAGTTGAGCGAGT	LOC120837873	9	76	110	21
GTACAGGTCTGTACAGAATT	LOC120837383	0	34	33	2
GTACAGGTGCCGGGCCACTG	LOC8034225	6	21	32	4
GTACAGTATCGTGTTTGCTG	LOC115309879	329	156	174	90
GTACAGTGCGGACACTTGAA	LOC120845811	15	474	614	39
GTACAGTGTGGACACTTGAA	LOC115332424	59	690	595	32
GTACAGTTGAATGGAACTGT	LOC115320829	23	295	323	49
GTACATAAAATCGTGTTATT	LOC115312238	584	1065	934	70
GTACATACAGGCCCGCCAGG	LOC8033092	0	0	0	0
GTACATACGTGGAGATCGGG	LOC8023804	0	0	0	0
GTACATAGAATCGTCTTGTT	LOC121833168	135	1465	1185	116
GTACATCAACAAGGCCTCGG	LOC115322654	0	16	0	0
GTACATCATTGCTTCCTCCT	LOC115313786	2775	38875	49685	5032
GTACATCCCCAAGCGCGGCT	LOC8030685	82	3041	4245	200
GTACATCGAGGCCCGAGCCC	LOC8043944	38	165	300	62
GTACATCGCGGCGCAGTACC	LOC8038303	29	32	12	23
GTACATGAAAGTGGTTGCTT	LOC115311222	2	35	30	9
GTACATGACTGGACCGGCGA	LOC8025369	900	10	38	43
GTACATGAGGATGAACCCCA	LOC8051125	17	403	533	25
GTACATGATAAAGAAGTCGG	LOC8024707	59	24	1	124
GTACATGCAGGGAGTACGTC	LOC115329242	6	155	248	6
GTACATGCGACACCCCGCCA	LOC120838764	226	1119	847	137
GTACATGCTCAAGCGGATGG	LOC8029637	13	41	27	35
GTACATGCTTTGAACAATGG	LOC115308177	0	14	0	0
GTACATGGCCCAGTGGTCGG	LOC120837120	2	76	83	6
GTACATGGGGATGCCATCGT	LOC8054025	40	492	1175	62
GTACATGTAATGTCCACCAA	LOC8052080	1	43	54	12
GTACATGTAATTGTCCTGCA	LOC8033121	7	13	32	10
GTACATGTGGACGAGTGGGG	LOC120838712	49	51	33	60
GTACATTGTCAACGAAACAA	LOC120843918	262	301	271	80
GTACATTTGAGAGTCTCGGG	LOC115317004	118	416	432	32
GTACCAAAAAATGGTTCAGG	LOC8050813	375	2528	1987	482
GTACCAAGACTGACCAGGAG	LOC121838073	0	26	21	1
GTACCAAGGGTCGGCGCAGG	LOC115327699	22	343	255	34
GTACCACAAGAGCTCGGCTG	LOC121835998	7	0	8	0
GTACCACACGTCGTACAAGC	LOC8052581	0	6	1	0
GTACCACATAGCCGGCCCTG	LOC8040459	184	1951	2036	81
GTACCACCGAAACTGGACGT	LOC120846720	51	1450	1486	222
GTACCACCGCCAGCTGCCGA	LOC8043253	0	0	0	2
GTACCACCTGGCGTGCGTGG	LOC8033822	0	0	0	0
GTACCACGCCGACTATGCCA	LOC8040038	48	22	51	17
GTACCACGTCCAGAGGGTAC	LOC8025461	5	52	0	6
GTACCACTCCCGATCCGCCT	LOC8028178	971	1396	1623	1210
GTACCACTCTGCTCCGTTGG	LOC120843111	10	238	305	17
GTACCAGAAGACGAACGCCG	LOC121835092	27	36	41	33
GTACCAGCAGGACAGCGAAA	LOC120845213	24	20	68	21
GTACCAGCTGCCATAGCTAG	LOC8050586	28	214	106	17
GTACCAGGACGAGAGGCCGT	LOC8031696	0	12	43	0
GTACCAGGTGGAGACGATAG	LOC8026606	3	88	35	17
GTACCAGTGGACTACCGCCA	LOC115314723	192	792	1827	184
GTACCAGTGGGGGGACCAGC	LOC8033777	0	6	19	0
GTACCATGACAAATACCATA	LOC120842141	8	108	67	15
GTACCCAAGGTCCTGCCTCA	LOC8043310	0	0	22	0
GTACCCAAGTCGATGCCGAT	LOC115321088	115	454	406	298
GTACCCACCAACGGTAGAGA	LOC121047731	11	145	54	2
GTACCCACCCATGTACCCCG	LOC8036184	0	3	22	1
GTACCCAGAGAGGAGGCTGC	LOC8040029	9	22	75	9
GTACCCCAACGGCCCGATCA	LOC8040488	1	55	75	3
GTACCCCAAGTCGGCTTGCT	LOC8050421	0	9	15	0
GTACCCCAATGCCCTGCCGG	LOC8040281	13	8	4	0
GTACCCCTGATCCACTGTTA	LOC8038542	26	48	29	52
GTACCCCTGGGGGGTCGCAG	LOC8029910	34	201	308	20
GTACCCCTGGGGGGTTGCAG	LOC115320387	1	163	173	84
GTACCCGAACAAGCCGCCCA	LOC8034218	0	0	0	0
GTACCCGAGGGAGCAGAACA	LOC115316493	102	2513	3211	110
GTACCCGGCTACGCCATTAC	LOC8053609	4	50	27	6
GTACCCTCACCAGCTATATG	LOC115312783	67	6	80	9
GTACCCTCCCACAGCGGCCA	LOC8030032	1	10	56	26
GTACCCTTGCCCGAGCCGGG	LOC8037350	491	3142	3480	556
GTACCCTTGGAGATCTTGGT	LOC8030270	0	0	0	0
GTACCCTTTCAACCCGCCCA	LOC8053426	2	121	90	4
GTACCGACACGCCGCAGGTA	LOC120843154	8	80	30	5
GTACCGACCCAGACCGCCCG	LOC8025059	15	134	167	29
GTACCGACGAGAGGATTCTA	LOC115330989	1008	6	3	1798
GTACCGCACCGGGAAGTACT	LOC8038470	6	114	145	2
GTACCGCAGCGAGCTGTCCC	LOC8052607	3	15	0	16
GTACCGCAGGTCAGGGAGTT	LOC8053820	0	0	22	20
GTACCGCCGCACAGCGTCCT	LOC120843297	5	98	42	0
GTACCGCCGCCACACAATGT	LOC8038099	45	450	423	77
GTACCGCCGTCCATTAAAGT	LOC8034203	206	2574	2974	303
GTACCGCTGAGCCTCGACTC	LOC8040697	0	26	1	4
GTACCGGAAAGGGCCTTCTA	LOC8052303	9	0	0	0
GTACCGGACGAGCTGATTCT	LOC121047105	1	309	236	26
GTACCGGACGGGCTTCGACG	LOC8030764	7	38	67	4
GTACCGGATCGTGCCGAAAC	LOC8033219	0	18	15	0
GTACCGGCAGACATTATCGG	LOC8035709	0	0	0	0
GTACCGGCCGAGGCTGGAGT	LOC8029953	43	257	511	53
GTACCGGCCGGATTGCGAGG	LOC121833539	35	1430	1540	80
GTACCGGCGGATTTCCCGGA	LOC8027010	0	3	9	9
GTACCGGGAGGGAAACGTTC	LOC8024877	16	158	168	41
GTACCGGGGGGCCACGAGCC	LOC8038087	13	138	164	19
GTACCGGTGCAAGGCGTCTC	LOC8052312	341	3150	3851	569
GTACCGTGGGTCGAGGGACA	LOC8034058	6	100	91	19
GTACCTAGAGTGCTGCCTCA	LOC120843925	19	134	298	34
GTACCTAGTCACAATCCTAG	LOC8039301	139	66	28	70
GTACCTCAAGGGCTTCGGCG	LOC8054002	0	0	0	0
GTACCTCAGCGTGCCCTGGC	LOC8037218	8	134	151	14
GTACCTCATCAAGACCGGCT	LOC8023132	0	0	0	0
GTACCTCATCGCAAAGATAT	LOC8028206	120	3124	3029	244
GTACCTCCACCCGAGCGACA	LOC8034707	1	35	20	1
GTACCTCCCGAACCCTACCT	LOC115315631	7	88	63	13
GTACCTCCGCTTTAAAGTGA	LOC115327488	7	43	49	7
GTACCTCGAAGCTGGCCTGG	LOC8031776	0	0	0	0
GTACCTCGACATCCCGCTCA	LOC8037528	3	29	43	2
GTACCTCGGAAGGAGCGACA	LOC8024539	0	134	180	8
GTACCTCGGCGCCTTCATCA	LOC115329854	24	28	33	17
GTACCTCTGGCGGACGCGCC	LOC120837171	6	1	0	0
GTACCTCTGTCTAGTCACTC	LOC115320099	6	693	736	22
GTACCTGAACCAGGATCACA	LOC120839665	82	37	94	65
GTACCTGAACCAGTACTGGC	LOC8035838	1169	14836	16901	1590
GTACCTGACCTGGCTCTACT	LOC8043396	5	149	192	28
GTACCTGATGCTGCTACAGG	LOC120836072	13	185	172	12
GTACCTGATGCTGCTGCAGG	LOC8033351	77	493	389	153
GTACCTGCACAGCGCATGTT	LOC115326497	1248	8684	9179	2276
GTACCTGCGGTTGGCGCTTA	LOC121836298	25	340	388	65
GTACCTGCTTGTCAACAACC	LOC121833211	0	76	35	4
GTACCTGCTTGTCGACAACC	LOC121832864	19	485	401	30
GTACCTGGACATGGACAAGG	LOC8053007	0	116	54	10
GTACCTGGGTAGGACACAAC	LOC8041818	130	589	425	103
GTACCTGGTCAAGGTGCCCA	LOC8038856	0	0	4	2
GTACCTGTGCATAATTTAAA	LOC120845786	12	20	128	2
GTACCTTCGCAACCAGTCCC	LOC8038631	32	395	427	10
GTACCTTTATGACATGGTGA	LOC8043150	30	44	36	28
GTACGAACCAGAATCAATGA	LOC115318196	360	321	334	508
GTACGAACCAGCGGTGGCTG	LOC115326164	0	0	14	0
GTACGAACCTGGGGCCGACG	LOC8033465	0	0	0	0
GTACGAACTTCACACTTTGC	LOC115332705	13	216	223	80
GTACGAAGACCACCTTGACA	LOC8052013	5	21	42	2
GTACGAAGCTAACCTCTACC	LOC115320219	155	443	353	728
GTACGACACAGCTCTCGAAT	LOC8038910	7	510	295	40
GTACGACACCGAGATCGCCT	LOC8029670	7	130	226	20
GTACGACACCGTGAAGGGAT	LOC8025155	0	24	0	5
GTACGACACTCTGTCCAGCG	LOC8031700	13	30	8	29
GTACGACATCGTGTCCGACA	LOC8042089	0	10	19	0
GTACGACATGAGGGTTGTCT	LOC8044079	26	373	292	38
GTACGACCCCATTCCACCCG	LOC8053558	3	60	47	0
GTACGACCCCCAGCGAAGAT	LOC121838098	11	160	109	11
GTACGACCCCCAGGTACAGG	LOC8039287	0	6	11	8
GTACGACCGGTACAACACTC	LOC115312510	0	8	0	4
GTACGACCTAATGACGATGG	LOC8028952	4	79	38	3
GTACGACCTGAGCGGCTGGG	LOC8041822	0	16	23	7
GTACGACGCCATGCTTGCTT	LOC8027220	6	33	26	4
GTACGACGGCAGCCTAAAGT	LOC120841356	96	287	389	126
GTACGACTCCAGATACACCT	LOC8023702	0	0	1	0
GTACGACTGGCGGTCGATGA	LOC121836453	141	921	988	113
GTACGAGAGCGGCTCAATCA	LOC8027171	104	713	1002	193
GTACGAGCAGAGAGCAAAGA	LOC121836624	55	166	254	57
GTACGAGCGGTGGCAGTCCC	LOC8050877	7	76	13	0
GTACGAGGGGGAGAACGGTG	LOC8039679	1610	108	53	1101
GTACGAGGTCAGCACCACGA	LOC121832855	15	286	245	3
GTACGAGTTCAGCTCGCTGG	LOC8023161	22	25	77	45
GTACGATGGCAAGTGGCAAG	LOC120840713	18	202	113	36
GTACGATGTTACGGCGTACC	LOC120849059	24	12	46	18
GTACGCAAATGTTGCAGGTA	LOC121046828	69	1048	1401	114
GTACGCAAGATCCAGGACAC	LOC8053960	5	161	147	0
GTACGCACTCATTCTCACCG	LOC8041198	4	10	14	0
GTACGCAGACGAGCGCATGG	LOC115317039	316	151	277	245
GTACGCAGTCATCAGCTATT	LOC115330238	8	453	696	23
GTACGCATCCCCGGCATCCA	LOC115311625	139	885	817	322
GTACGCCAGGAAGCACAGCA	LOC8042237	0	0	0	0
GTACGCCATCGCCACTTCCC	LOC8043220	0	59	92	3
GTACGCCCAGCAGCTGAGGG	LOC8039328	64	523	522	178
GTACGCCGCCTGGCCCCCCT	LOC8026403	3	136	92	9
GTACGCCGGGTTCACCTTCA	LOC121838397	125	2919	3294	221
GTACGCCGTCGAAGGGTCCA	LOC8053546	0	30	0	0
GTACGCCTGCATCACAGAGT	LOC121836727	7	60	66	0
GTACGCCTTTGCAAAGGCAG	LOC8042739	1	234	289	45
GTACGCGCCACCACCTCCAC	LOC121834871	14	58	0	4
GTACGCGGAATCTTCTCCGG	LOC8030113	4	118	157	1
GTACGCGGGAGCGATGAGCT	LOC115320487	19	255	251	4
GTACGCGTCCGGCCGTACTA	LOC8027393	11	76	70	7
GTACGCTGAGTAAGTCGGCA	LOC115318431	9	12	105	0
GTACGCTGATGATCTCGTAG	LOC8035642	46	128	110	45
GTACGCTGCCGGGTTTCTTG	LOC8024593	0	0	0	0
GTACGCTGCCTGGGCTGAGG	LOC115314917	9	65	74	6
GTACGCTGCGTTCACCACTC	LOC8031245	52	86	93	31
GTACGCTGGCCGGATACCCT	LOC115328491	6	84	109	1
GTACGCTGGCCGGTTACTCT	LOC8031737	32	1520	2478	68
GTACGCTTCCAAGAGATCCT	LOC8024189	79	1683	2155	183
GTACGGAACCATCATGACCC	LOC8024805	0	0	0	0
GTACGGAAGAAAGCGGGCAT	LOC8043922	7	62	64	44
GTACGGAAGAGCGGCCATCA	LOC120839157	856	153	295	59
GTACGGAAGAGCGGCCATCG	LOC120851165	32	103	107	280
GTACGGAAGGAGGAAGTAGC	LOC8023286	10	101	119	43
GTACGGAAGGCCGGTCCTCC	LOC115327644	0	6	0	0
GTACGGAGCGGCCAACGTGG	LOC115325588	33	150	94	26
GTACGGCCGACGGACCATCT	LOC8027928	42	199	306	45
GTACGGCGTCACGATCTCCA	LOC8052749	5	34	88	0
GTACGGCGTTCTCGTGGAGC	LOC115324982	27	151	162	59
GTACGGCTGAACATCGCCAG	LOC115326378	7	194	279	18
GTACGGCTGGGAGAGCGAAG	LOC8051997	119	4388	7119	233
GTACGGGAGCACCTCTGGGT	LOC8029880	258	197	226	310
GTACGGGCCCGTGGATACTG	LOC115316619	21	996	1189	45
GTACGGGCGTGGCCCCAAGG	LOC121836310	0	41	2	1
GTACGGGCTCCTCCTCACGG	LOC115331665	2	118	130	5
GTACGGGGACCTGGCTGCCA	LOC8029784	2	23	63	0
GTACGGGGATTCCGGTAGAT	LOC115323547	467	1845	1581	349
GTACGGGGGCAAATCTTTCA	LOC115332824	39	618	638	38
GTACGGGTAGCTGCCAGCTA	LOC8051748	228	350	319	74
GTACGGGTTACAGTGGAGGT	LOC115317848	118	139	179	37
GTACGGTGCTACTGGGAAAG	LOC120843145	59	967	963	93
GTACGGTGTTGAATATCCGT	LOC8033752	107	63	68	29
GTACGTCACCAGGCCCGTGA	LOC115331018	18	391	295	21
GTACGTCATGGTATTCAAGA	LOC8053878	8	0	0	1
GTACGTCCAGGTCATCTCCA	LOC8053492	13	371	207	39
GTACGTCGACTCGTGGTATA	LOC115329188	2	15	15	0
GTACGTCGCCAAGGTCGAGG	LOC8023556	6	340	489	26
GTACGTCGGGGGACCGATGC	LOC120839260	9	40	37	0
GTACGTCGTCCCAACCGGTA	LOC8042446	20	69	47	21
GTACGTGCTTGGAGGCACGA	LOC120837764	0	0	0	0
GTACGTGGACATCACCAAGA	LOC8043910	0	0	0	0
GTACGTGGACCTGTACACGG	LOC8052874	0	51	71	2
GTACGTGGAGGTGCTGTACA	LOC8051575	34	1050	1310	141
GTACGTGGCACTGCACCCAA	LOC8041035	37	175	84	22
GTACGTGGCCCGCAACCCCT	LOC115331434	14	160	237	28
GTACGTTGGGCACTGGGGTC	LOC8024875	5	60	40	14
GTACTAAGCTCCAAAAGATA	LOC115325142	0	0	0	0
GTACTACAATGACAACTATG	LOC121832898	0	18	28	5
GTACTACAGCAACTGCACGG	LOC8040860	8	100	65	4
GTACTACGAAGAATTCCTGC	LOC8038205	14	66	25	9
GTACTACGACAAGGACGCCC	LOC8026857	20	27	43	51
GTACTACGGCGAGATCACGC	LOC8029666	25	57	32	11
GTACTACGGCGCAGCCCCGG	LOC8034776	9	240	173	21
GTACTACGGGGCGTCGTCCT	LOC8023167	0	0	0	0
GTACTATACCGGCACCGAGT	LOC8034838	34	330	238	18
GTACTATCGGACGCCTCCAA	LOC115319705	0	0	0	0
GTACTATTCAGGGGACATCA	LOC120843638	16	641	801	56
GTACTCACGTCATCCAGCTT	LOC8024135	13	160	142	17
GTACTCATAGCGGTCGAGAT	LOC115329189	3	58	89	7
GTACTCATGTAAGGGAACAG	LOC120846505	43	109	118	82
GTACTCCATGCGAACCTCGG	LOC8027390	5	0	2	0
GTACTCCCAACACCGCGAGA	LOC120849914	13	185	190	88
GTACTCCCGGCCGTCGTAGT	LOC8051589	4422	120043	136733	5709
GTACTCCCTTGTGGAAGATG	LOC115323184	12	529	744	45
GTACTCCGCCCAGGGAATTG	LOC115310551	0	145	185	8
GTACTCCGGAGACTGCACGT	LOC120838732	20	0	0	0
GTACTCCGTCGGATACCCGT	LOC8052908	20	151	125	32
GTACTCCGTGTGCAGCGACG	LOC115327245	40	909	1046	20
GTACTCCTCGCCGAGAAAGT	LOC115331202	14	87	111	4
GTACTCCTCGTCCTTCCTCT	LOC8053938	75	158	195	33
GTACTCCTTCAGGGCCTCAA	LOC8032951	0	37	51	17
GTACTCCTTGACGTACTGTT	LOC8029422	0	0	0	0
GTACTCGACCACAATGTCCC	LOC8023981	13	579	891	37
GTACTCGACCATGAACTCCT	LOC8039276	7	26	4	4
GTACTCGAGCGCGTTCATGG	LOC8023494	316	50	47	11
GTACTCGATAACAATTGGAT	LOC115318382	55	1643	1523	132
GTACTCGATGGGCTACAAGG	LOC8025174	5	35	14	3
GTACTCGATTATGAGTGATC	LOC115331993	0	32	96	3
GTACTCGCACAGCAGAAGGA	LOC115333216	2138	133	106	2006
GTACTCGCCCGAAGGCACAC	LOC8034129	1	64	112	5
GTACTCGCCGGGAAAGGCGT	LOC8023163	0	0	0	0
GTACTCGCGAGGGTAGAACA	LOC8023621	7	83	204	29
GTACTCGCTAGCACTCTTGG	LOC8027163	1	95	61	7
GTACTCGCTCATTCGAAGTA	LOC115322256	1	6	0	0
GTACTCGGAGTCCATCATAG	LOC8037400	3	59	47	0
GTACTCGGCGACCAGGGTGG	LOC8025519	25	1352	1457	46
GTACTCGGGCCATGAGTATA	LOC115318611	10	562	283	32
GTACTCGGTGACGAGTGTAT	LOC8035991	1	70	85	0
GTACTCGGTGGAGTCGCAGG	LOC8054046	0	0	0	0
GTACTCGTCGTGCTCGATGG	LOC8031427	25	369	448	40
GTACTCTAGAAGGTTGTATT	LOC120843721	24	63	25	2
GTACTCTCGCCGGAACACGG	LOC8034694	0	36	25	0
GTACTCTCTGAAGCGTCATG	LOC8036638	26	111	222	36
GTACTCTGTGGACTACAAGC	LOC115330718	0	0	0	0
GTACTCTTCGACATCCTAAG	LOC115327879	8	121	73	5
GTACTCTTGAACGACCTCCA	LOC120848804	11	31	60	6
GTACTCTTTCAGAGCCGAGT	LOC115328581	9	31	13	11
GTACTGAAACAGGCCCTCCT	LOC8035185	0	0	0	0
GTACTGAGGTGCATTTGCAG	LOC121837563	0	19	0	0
GTACTGATGCCAGCGCTGGG	LOC8042804	48	10	20	0
GTACTGCAAAATGTGCAAGG	LOC115324980	21	48	46	26
GTACTGCAACATCATCCCTG	LOC115326958	0	0	0	0
GTACTGCAACGAAGATGACA	LOC8029227	0	13	9	0
GTACTGCAAGACATCGGGCC	LOC8023129	0	99	131	0
GTACTGCACCGGCGCCAAGA	LOC8036799	182	51	47	60
GTACTGCACGAAGAGGTGGG	LOC115310522	6	200	160	54
GTACTGCAGCAGGTACCGCT	LOC115309468	57	90	59	55
GTACTGCAGCCAGATCTGCC	LOC8051113	7	115	88	17
GTACTGCAGCGCATTCAGGT	LOC8032710	18	540	595	25
GTACTGCATCAGCAGTGTGG	LOC115320904	23	172	341	20
GTACTGCCGCGAGTACAACG	LOC120847479	36	668	580	27
GTACTGCGCCAGCCAGACCC	LOC8053231	5	20	17	1
GTACTGCGCCCAGGACACCG	LOC8026724	0	14	37	9
GTACTGCGGAGCATGCAAGT	LOC115313573	4	289	302	32
GTACTGCGGGAAGTAAGCGA	LOC8031512	9	266	218	35
GTACTGCTCGTATCCGCTTC	LOC115332140	8	189	255	25
GTACTGCTGCGCGTGGTACA	LOC8051191	3	58	81	26
GTACTGCTGGACCAGCGCAA	LOC8036679	5	171	153	7
GTACTGCTGGGGCACCTGCC	LOC115331639	56	531	535	9
GTACTGCTGGTGGTTTAGGG	LOC120842251	105	74	120	70
GTACTGGAAAGCGTAATAGG	LOC115327547	70	965	1012	98
GTACTGGAACAGCATAGAAG	LOC8041118	299	91	94	145
GTACTGGACCAGACGCGGCG	LOC8034954	5	66	47	17
GTACTGGAGCACCTTCTTGG	LOC8036000	0	14	33	2
GTACTGGAGCACGTCCTCGA	LOC115323229	8	9	4	1
GTACTGGAGCAGTATGTGTG	LOC115316018	0	0	0	0
GTACTGGAGCATGCTGGCCA	LOC8025178	897	196	127	1495
GTACTGGAGCTGGCTGAAGC	LOC8028953	11	130	63	14
GTACTGGCACAGGGCGGCCG	LOC8042213	13	67	195	9
GTACTGGCCACAGGATACAA	LOC8027215	28	657	746	69
GTACTGGCGGAACTTGCCCA	LOC8041343	13	161	218	9
GTACTGGGATGTGCCGCCTC	LOC8027906	4	17	27	10
GTACTGGGATGTGCGCGGAT	LOC8030724	13	857	1009	34
GTACTGGGATTCGTGCAGCC	LOC8036097	2	175	86	42
GTACTGGGCGAAGTCCCTGA	LOC120836017	16	57	125	18
GTACTGGTCAAAGATGCCAG	LOC8039647	1	21	7	2
GTACTGGTCCACCTCCTTGA	LOC8035522	74	197	210	32
GTACTGGTCCATCATTGGTT	LOC8024204	8	9	8	4
GTACTGGTTTGCGTACGCTG	LOC8041424	35	102	125	17
GTACTGTAACCCAACGTACA	LOC8029752	84	79	63	123
GTACTGTACAAACTCGCGGT	LOC121834287	37	31	29	23
GTACTGTAGCAGCCGGTCCA	LOC8035019	19	531	590	33
GTACTGTCCTAGCAAAAACA	LOC120848712	0	73	25	1
GTACTGTCGCCAGTGCTACA	LOC8033935	59	53	40	63
GTACTGTTATTCTCTCGGAC	LOC120840572	0	0	0	0
GTACTGTTGTCGATCTATGA	LOC8042066	2	115	124	87
GTACTTACGGCAAAGAGCAC	LOC121837827	12	59	36	9
GTACTTAGAGGGTCCCTTGA	LOC115325109	19	235	84	24
GTACTTATGTGAGTAAAATA	LOC8037465	25	851	816	65
GTACTTCAACATCCCCATCC	LOC115322793	21	41	58	18
GTACTTCAACGGCTACCGAC	LOC8052107	0	41	27	0
GTACTTCAATGCGGAAGGTG	LOC8036663	12	175	119	17
GTACTTCACCAGACTCGGAA	LOC8031192	0	0	0	0
GTACTTCAGCAAAGAAATTC	LOC120844469	32	417	343	48
GTACTTCAGCTGGCCGAGCC	LOC115313846	5122	21625	26725	3649
GTACTTCATGAGCACGCTGA	LOC121837163	3	5	33	0
GTACTTCCACAGCCGGCCCC	LOC8038296	13	72	94	14
GTACTTCCACCGATTTGATG	LOC115322205	16	15	39	8
GTACTTCCAGAAGACGAAAA	LOC8025151	30	221	180	35
GTACTTCCTACGGGTGACCC	LOC8052626	36	67	80	26
GTACTTCCTGACGCGGCCCT	LOC120837920	3	0	0	1
GTACTTCCTGCGGGTGACCC	LOC120848547	15	34	1	15
GTACTTCGACAAGTACGCAT	LOC120841893	31	192	216	12
GTACTTCGAGAGGCTCCTCA	LOC121836710	120	306	326	109
GTACTTCGAGAGGCTCCTGA	LOC8024612	11	242	154	18
GTACTTCGCGGTGCAGTACT	LOC8043520	30	508	450	20
GTACTTCGGGGCATCGTCCC	LOC8032037	71	26	15	34
GTACTTCGTCAAGCTCGCCT	LOC8031939	29	925	588	103
GTACTTCTACAACAATACCA	LOC115319546	34	611	732	62
GTACTTCTCCAGGGCCTGGG	LOC8030084	11	27	0	5
GTACTTCTGCGCGGACAACC	LOC115330974	4	94	52	0
GTACTTCTGCTCATCACCAT	LOC115308773	224	1656	1661	194
GTACTTGAAGACCCTAACAA	LOC8042776	122	630	559	67
GTACTTGAAGCAAGTCATTG	LOC115311092	0	38	22	0
GTACTTGAGCGTGCCTGGAC	LOC8032277	11	327	458	27
GTACTTGAGCTGCCCGACCG	LOC8034716	1005	159	269	1217
GTACTTGAGGATTACTTCTT	LOC8029502	0	30	18	1
GTACTTGAGGGCAGAGTGCC	LOC115318318	4	86	73	0
GTACTTGAGGGTCTTGAGTA	LOC8035312	34	632	930	62
GTACTTGAGGTCATGCTGCA	LOC8051659	2	14	15	0
GTACTTGAGTTTCTGGTCAA	LOC8030415	6	46	17	0
GTACTTGATATAAAAGTCTT	LOC8035919	0	48	6	0
GTACTTGATGTCGCACAAGA	LOC8050995	4	204	165	18
GTACTTGCGGAGTTCCTCGG	LOC8029058	60	615	508	134
GTACTTGCTCGGCTTGTAGG	LOC8035559	15	675	547	9
GTACTTGCTGAAGAAGTGGG	LOC115323620	0	0	0	0
GTACTTGGAAGGACGACAGT	LOC120840193	0	12	20	0
GTACTTGGAGTGGTATTCGT	LOC120848712	10	85	35	29
GTACTTGGCGGGCTAGATTA	LOC120850462	4	21	2	0
GTACTTGGGAGACTGTTCAC	LOC8027372	2	144	174	0
GTACTTGGGAGCCTTGGACG	LOC8024741	18	236	231	14
GTACTTGGGAGCCTTGGGCA	LOC8029573	0	80	20	13
GTACTTGGGCGCGTAGTAGA	LOC8052207	1	134	100	0
GTACTTGGGGTGGTTGAGGA	LOC8051134	15	65	72	18
GTACTTGTATGAGAAGCCGA	LOC8037674	12	181	169	11
GTACTTGTCCAGGGCATCGT	LOC8026803	25	387	408	23
GTACTTGTGCAAAACCTGCT	LOC121838355	0	0	0	0
GTACTTTAATCATTATACTC	LOC8024369	0	14	14	1
GTACTTTACGAAGTCACATA	LOC115328832	0	10	17	5
GTACTTTGATGTAATTGTTT	LOC115312886	1	27	0	0
GTACTTTGTGACCCTTTGGA	LOC8037120	11	126	157	15
GTACTTTGTTAGGTTAAGCC	LOC8029472	11	296	358	31
GTAGAAAGAATAGGTTGCTT	LOC115310901	0	0	12	3
GTAGAAAGTCGCTCGAGGAG	LOC121834054	0	34	23	1
GTAGAAATCGGCAGGCCTTT	LOC115318164	15	410	465	16
GTAGAAATGGGTACAGGAAG	LOC8034906	0	10	30	7
GTAGAACTCTGCCTCCTCTG	LOC120848992	49	175	170	73
GTAGAACTGCAGAGACCTCA	LOC115309305	0	26	27	0
GTAGAAGAATGCTAGAATAA	LOC8024877	0	0	0	0
GTAGAAGACGGAAGTTTGCC	LOC121833283	187	566	537	216
GTAGAAGCACGGGTTCACGT	LOC8023401	129	180	344	120
GTAGAATGGATTCCCCAGGT	LOC121835576	8	218	217	23
GTAGAATGTAGGGGTCATCA	LOC8031513	7	238	221	20
GTAGAATTTCGTACCCGACT	LOC121047833	491	4328	5003	610
GTAGACAAATGACGCCAGGA	LOC8031484	55	1526	1518	52
GTAGACAAGCGACGTCAGGT	LOC121838082	4	137	143	357
GTAGACAAGGGGTGAGAAGT	LOC121835266	11	40	79	18
GTAGACACCCTAGTCACGAC	LOC115315805	23	2623	1923	86
GTAGACAGACCAGAATGACA	LOC8043854	29	592	638	41
GTAGACAGAGATGTCCACAT	LOC8054003	307	809	1019	268
GTAGACCACCACGGCCACCG	LOC8037142	49	72	65	29
GTAGACCGACCAACCGCAGG	LOC8025190	0	60	37	0
GTAGACCTCGACGAGTTCCA	LOC8031005	16	61	71	21
GTAGACCTGAAGGAATTCAT	LOC121046372	26	169	198	41
GTAGACGAAGGCTCGAGGGT	LOC8042685	9	56	42	3
GTAGACGACCGAGTAGCTCA	LOC115332725	0	0	73	0
GTAGACGAGCACTTTGAGCG	LOC120846604	41	38	39	85
GTAGACGAGCAGAAACGCCA	LOC8043772	0	31	51	3
GTAGACGAGCCGCTCCCCCA	LOC8023810	6	35	51	0
GTAGACGAGGGAGTAGAAGA	LOC8027422	410	196	105	152
GTAGACGAGGGCGCTGACTA	LOC8042735	70	344	386	58
GTAGACGAGTTGCTGCGCTA	LOC115330959	37	480	670	49
GTAGACGGCCACGCACACCA	LOC8043854	3	47	34	0
GTAGACGGGATACCCCTCGG	LOC8054024	3	239	162	3
GTAGACGGTGAGGGAGAAGA	LOC8025126	12	551	524	37
GTAGACGTCCTGGTGAACAG	LOC8052509	546	376	316	1522
GTAGACGTCTACGATTACCT	LOC8027256	36	912	720	80
GTAGACTTCTGCAAGAAGTA	LOC115328111	3	194	151	9
GTAGAGACTGGCGCCGTCTT	LOC115327644	63	28	97	195
GTAGAGATCCACGTATTCTC	LOC8036764	42	151	114	8
GTAGAGCACTCTGCGAAGCT	LOC115315012	4	319	522	38
GTAGAGCAGGTAATCATAGT	LOC8051260	15	171	227	24
GTAGAGCGCCACGCATCTGT	LOC8053427	0	5	38	0
GTAGAGCGGGTAGGTCAGGT	LOC8038526	6	109	92	26
GTAGAGCGGGTGATGCAAAG	LOC8043626	71	104	147	71
GTAGAGCTACCGGACAGCCA	LOC115326958	0	25	0	4
GTAGAGGAAGGCACCCGAGA	LOC8033098	185	24	15	143
GTAGAGGAGAAGCTCGTAGT	LOC8035309	0	62	28	17
GTAGAGGAGCAGCCAGTAGA	LOC8040031	118	144	93	36
GTAGAGGAGCTCGAAAAGAG	LOC120850650	0	0	0	0
GTAGAGGATGCGAACAATCT	LOC8026479	0	97	38	12
GTAGAGGCACTTGACCAGGG	LOC115325373	35	289	203	25
GTAGAGGCCCCGGTAGTAGT	LOC8026329	5	84	47	1
GTAGAGGCGGTAACACGCAG	LOC8037166	0	4	0	6
GTAGAGGGAAAGGAGGACCT	LOC120850598	3	0	59	1
GTAGAGGGGCACTTTCGGGT	LOC115321080	159	112	133	124
GTAGAGGTAGAAGACCACTC	LOC115322096	70	2994	2665	149
GTAGAGGTCGTAGACCTCGG	LOC8053036	1	55	44	0
GTAGAGGTCGTAGCTCTCGG	LOC8028581	8	190	113	6
GTAGAGTGTCCGATTCCCCT	LOC115318534	1	49	23	8
GTAGATAATGGCGTCCGTGT	LOC8025663	0	108	60	1
GTAGATCACCGGGTCGGAGT	LOC120836763	24	718	666	91
GTAGATCGGGTACTGCCCCT	LOC115325010	6	24	0	11
GTAGATCGTCAGGTCAGGGA	LOC8028155	92	2	13	44
GTAGATCTGCGCACCGGCCT	LOC8051195	29	495	296	49
GTAGATCTGGCCAGATTGAA	LOC121834466	23	80	54	39
GTAGATGAAGAGAAAGTAGC	LOC120837311	0	0	0	0
GTAGATGACCACGAATGCCT	LOC8027205	46	413	487	44
GTAGATGATCGACCAGACTG	LOC121835747	0	0	3	4
GTAGATGGGCGACGCCATGG	LOC120840789	19	51	45	29
GTAGATGGGGAGCTTCTTGT	LOC115327205	0	18	8	2
GTAGATGGTAGGAACCTGTT	LOC115329384	79	167	146	126
GTAGATGTTGAGCAGGACCA	LOC8025980	62	778	684	144
GTAGCAACGGCCTGGCGGAG	LOC121046687	567	345	300	353
GTAGCAAGGCTGCACGAAGC	LOC8034797	310	117	119	76
GTAGCAATCGACGTACAGCA	LOC120843841	14	258	297	28
GTAGCACAGCGGCGCTGTAC	LOC120849059	92	1032	939	60
GTAGCACAGGGTGGCCAGAT	LOC8032376	47	564	574	67
GTAGCACTTGGTACCGAATT	LOC8040957	707	318	369	349
GTAGCAGAGTCAGTAGCTTC	LOC121045961	0	189	95	13
GTAGCAGATGGACCAGTCAA	LOC8023406	32	215	200	42
GTAGCAGCTGATACTCTAGG	LOC8039334	10	478	424	24
GTAGCAGGAATCCTCTACTA	LOC8040455	15	433	466	51
GTAGCAGGTAGAGTTGAACT	LOC115318893	12	113	50	24
GTAGCAGTGTAGAAGAGCTA	LOC8053206	54	326	387	48
GTAGCATCGCGTGCTGCGGG	LOC8038922	20	334	266	104
GTAGCCAAGAACGTCTACCC	LOC120839344	0	4	19	0
GTAGCCAAGGGTTCCCCATC	LOC120847788	16	267	148	9
GTAGCCACAACAAGCCTTTG	LOC115319385	0	2	17	3
GTAGCCACGGAAGACAGTCC	LOC8028277	2	54	84	17
GTAGCCACTTTCACCACCTT	LOC120844048	9	124	236	13
GTAGCCAGGAGTGTACCACA	LOC8038984	99	590	707	109
GTAGCCCAGACCTACGTCCT	LOC8042290	33	382	290	20
GTAGCCCAGGTCCCCTCCCG	LOC8037425	19	49	160	11
GTAGCCCAGTTCTTTGTTTG	LOC121045678	3	48	112	27
GTAGCCCGTGGCGGGCTATA	LOC120844267	0	20	28	12
GTAGCCCTGCAGGACCCCAT	LOC8027114	0	0	6	48
GTAGCCGACGGCGACCATGT	LOC8051901	3	15	56	3
GTAGCCGATATGTCGAGCAG	LOC8037613	14	159	285	33
GTAGCCGATGGATAACATCT	LOC115321689	21	39	28	58
GTAGCCGCCGCCGACCCAGG	LOC8029447	48	49	104	20
GTAGCCGCCGGAACGAGGTT	LOC8033783	3	15	8	9
GTAGCCGCGGGCCACCGACG	LOC8043453	57	1959	2207	158
GTAGCCGCGGTAGTACTCGT	LOC8024917	1	38	40	19
GTAGCCGCTATTGTCAACAA	LOC8023482	13	220	115	8
GTAGCCGGCGTGCACAGCAA	LOC8026764	0	0	0	0
GTAGCCGTTGCACTTGGAGG	LOC120844672	11	158	192	46
GTAGCCGTTGGGGCAGCAGT	LOC120837997	1061	125	55	1211
GTAGCCTGGGAGCTGGGACC	LOC115325817	5968	164	163	3172
GTAGCCTTTATCTTGGCACC	LOC8038039	18	72	53	18
GTAGCGAAGGACAACACCTC	LOC8040615	9	10	63	0
GTAGCGATGATCGTTCCTGT	LOC8052701	1	184	295	0
GTAGCGCAACAAAAGCAGCA	LOC115317103	175	13	38	24
GTAGCGCACCCGGTCAAGTG	LOC8051356	75	449	430	62
GTAGCGCAGGGAGTACGAGG	LOC8036662	16	684	775	62
GTAGCGCCACAGGCCGCCCA	LOC115322427	25	642	684	49
GTAGCGCTCGGGGGCTTCCT	LOC8035458	7	4	14	0
GTAGCGCTGCCGCCAGTGCC	LOC115321349	5	109	62	9
GTAGCGCTGCGGGTACTGGA	LOC8027163	2	57	30	8
GTAGCGCTTGTGGCCCCGCA	LOC8030900	4	60	12	11
GTAGCGGAACCTGCCCACCA	LOC8038308	45	264	435	60
GTAGCGGACGCGGTCCACGA	LOC8031107	24	638	651	51
GTAGCGGAGCGAGTCCGGCC	LOC8043697	10	26	8	0
GTAGCGGATAGAACTGGCAA	LOC121047190	12	87	66	13
GTAGCGGATGCCGTAGCCAT	LOC8025110	538	30727	37717	852
GTAGCGGATGTTGTCCGCCC	LOC8035023	12	102	60	0
GTAGCGGCCTCCAGGAAGGT	LOC8039018	14	146	142	7
GTAGCGGCGCCTCGTGTGAG	LOC121048643	9	110	116	0
GTAGCGGCGGAGGCCCCGGA	LOC8043564	98	64	75	56
GTAGCGGTACAGGCAGCAGT	LOC115310626	328	173	182	201
GTAGCGGTGCGAGGCCGGGC	LOC115314671	54	64	85	41
GTAGCGGTGGAGGTCCCCCG	LOC115308978	22	91	43	8
GTAGCTCAGAAGTGTCGTGA	LOC120838823	0	210	173	1
GTAGCTCATAGGTGGCACAT	LOC115316921	23	717	592	63
GTAGCTCCTGGACGTAATTA	LOC8035436	6	207	77	13
GTAGCTCGAACACGATGCTG	LOC8032487	29	251	204	26
GTAGCTCTCGGGGATAGTCG	LOC115329649	0	0	0	0
GTAGCTGACGGGAGGCACGA	LOC8025429	4	8	8	0
GTAGCTGAGGAAAGTCAGGG	LOC121838082	5	0	9	0
GTAGCTGAGGAACGTCAGGG	LOC120840909	7	74	107	0
GTAGCTGAGGAAGCCCTCCA	LOC121835463	40	153	101	25
GTAGCTGGCCCTCTGCACCA	LOC8033554	4	270	138	7
GTAGCTGGCTGACCGATGCT	LOC8041456	42	83	74	26
GTAGCTGGCTGCCTTCTGTT	LOC120841354	15	308	235	40
GTAGCTGGGCACGTGGTCCC	LOC8034084	12	127	210	22
GTAGCTGGGCAGGGGCCCCA	LOC8026291	0	0	0	0
GTAGCTGTCCACCTCCACCG	LOC8023245	229	1860	1907	206
GTAGCTGTGGCACGATTCCC	LOC8030625	48	14	15	58
GTAGCTGTTGGGGCGATGGT	LOC121836718	0	76	193	2
GTAGCTTAGGTGGCTTGTAG	LOC115331660	0	1	0	0
GTAGCTTGCACTCTTTGAAG	LOC121835247	37	472	622	42
GTAGCTTTCTGGGTGGTCCC	LOC8053417	7	0	0	0
GTAGGACACAGGGTTGACCG	LOC8042702	26	167	115	50
GTAGGACACCAGCTTCAGGA	LOC8023923	30	404	460	24
GTAGGACATAGCGGACTGTA	LOC115331440	28	188	177	29
GTAGGACGGACCACTGAAGT	LOC115328913	27	473	521	32
GTAGGATGCAAGGTTGACCG	LOC120849948	130	311	387	81
GTAGGATGCCAGGTCCTGAT	LOC120839154	15	27	61	6
GTAGGCAACGCTGTACAGGT	LOC121833424	19	249	285	30
GTAGGCACTCAAATTTGCGT	LOC115322285	0	13	0	0
GTAGGCACTCTGCCCCGTTG	LOC8032247	15	271	297	69
GTAGGCATATCAGACAAAGG	LOC8025994	0	89	79	6
GTAGGCATGTCACGAGGAGG	LOC120849213	241	132	235	264
GTAGGCCAGTGCAGCTGCAG	LOC115321088	63	1328	1649	122
GTAGGCCCCTGGGCCAAATA	LOC115329577	2	0	0	0
GTAGGCCCGGATCGATACAG	LOC8024230	31	146	216	16
GTAGGCCGCCATGACACTAC	LOC8029760	152	425	342	133
GTAGGCCGCCGCGATAACAA	LOC8031261	24	171	303	47
GTAGGCCGGAGGCGGCCCGG	LOC120840826	0	16	0	0
GTAGGCCGGCACCACATGGT	LOC8040900	0	0	0	0
GTAGGCCTGGCAGGCTTCCT	LOC8025922	0	248	117	4
GTAGGCCTTGGCTAGCACCG	LOC8042343	49	140	177	20
GTAGGCGAACACGACGGAGA	LOC8051112	14	229	164	3
GTAGGCGAAGATGGTGGGCA	LOC8034273	73	457	632	50
GTAGGCGACCAGCTCCCCCA	LOC8039069	54	318	258	127
GTAGGCGACGCAGTAGGCCA	LOC8031060	0	21	30	3
GTAGGCGACGGGAGCCGATC	LOC115320194	113	56	66	21
GTAGGCGAGCACTCCAACAA	LOC8051456	18	163	180	13
GTAGGCGAGCGCGCTCTGGA	LOC8029314	17	465	410	30
GTAGGCGCAGCGGTACACCT	LOC8031684	65	643	701	92
GTAGGCGCGCATGTCATCAT	LOC8029927	41	128	150	123
GTAGGCGGCGTAGTACTTGA	LOC120842799	256	324	353	61
GTAGGCGGGATTGCCGGCAT	LOC8042350	8	82	81	7
GTAGGCGGGGTCCCCTTGGT	LOC8030894	6	38	14	14
GTAGGCGTACGCGCCCGCAC	LOC8023995	10	42	94	10
GTAGGCGTCGATGTGCACCA	LOC120846572	69	580	585	38
GTAGGCGTGGTGGGTCGCAC	LOC120838511	44	180	124	16
GTAGGCGTTTGCGAGCATTT	LOC121046346	21	0	0	7
GTAGGCTCGAAGGCTTCCCG	LOC8039303	8	24	54	8
GTAGGCTTCCAAGAAACCGG	LOC8031142	0	20	9	2
GTAGGCTTCCAGCTCCTGGT	LOC121835581	1	29	19	0
GTAGGGACGGACGTGGGAGT	LOC8033606	43	628	760	66
GTAGGGGCTCCAGCCCCAGA	LOC8024035	0	0	0	0
GTAGGGGTTAGAGCCCAACT	LOC8030434	19	174	183	34
GTAGGGTACACGCACATATT	LOC8034172	19	731	688	54
GTAGGGTGCAGGACCCGTGA	LOC115330418	0	67	21	0
GTAGGTCAGACGATAGCTGG	LOC115312511	179	308	382	114
GTAGGTCAGGGAGAACAGGT	LOC8051260	0	41	24	9
GTAGGTGAGCTTCTCCACTA	LOC8028155	0	0	0	0
GTAGGTGATGTACTGCACCC	LOC8025512	110	190	180	27
GTAGGTGGAAGAACTCGTCG	LOC8034943	0	15	0	6
GTAGGTTCGTAGTCATTTCC	LOC115332429	0	32	28	4
GTAGGTTGATATGTCGTCTA	LOC8037329	33	108	67	27
GTAGGTTGATCCCAGCGTGT	LOC121833526	0	42	10	6
GTAGGTTGTAGGAACCTGTT	LOC120839674	52	43	67	201
GTAGTAATTGCAGCTCTCAA	LOC115322464	123	1083	1556	186
GTAGTAATTGTCAAGAGGTT	LOC8028472	0	59	86	1
GTAGTACCTCACCCTCACAG	LOC120848871	12	382	384	27
GTAGTACTACAAGAACCACG	LOC115312627	14	334	306	21
GTAGTACTCGCTGCGCAGTA	LOC8026542	16	385	333	34
GTAGTACTTGGAGTACGCCC	LOC115312010	6	18	66	0
GTAGTAGAACTCGGCGTCCA	LOC120836561	111	17	7	335
GTAGTAGAAGTCGTCCGTGT	LOC8053115	15	48	28	6
GTAGTAGAAGTGCTTGTAAC	LOC115330948	8	223	90	59
GTAGTAGAGACGGTAAGAAA	LOC120844744	11	46	67	5
GTAGTAGAGCAAACCCGGCA	LOC8034949	28	167	86	22
GTAGTAGAGCTGGTCGTGGA	LOC8039265	1	0	0	0
GTAGTAGAGGAAGCTGGAGA	LOC8037932	21	98	190	11
GTAGTAGAGGCGGTCCGAGA	LOC115313351	0	85	33	0
GTAGTAGCCGAGGCCCGCCC	LOC8024495	1	2	0	2
GTAGTAGCCGGAGATCTCAA	LOC8029898	4	45	77	14
GTAGTAGCGATAGCGACTGT	LOC8040900	159	54	16	161
GTAGTAGCGATAGCGGCTGT	LOC120849016	64	21	27	30
GTAGTAGGCGCACACCATAG	LOC121834578	93	82	77	52
GTAGTAGGGAAACTGGTGGG	LOC8034226	29	120	140	4
GTAGTAGGTGTAGACGGCTT	LOC8034649	167	211	100	32
GTAGTAGTAGAGACCTCGGT	LOC115311340	4	66	56	7
GTAGTATATGTCCTTGCCTT	LOC115309940	66	222	353	40
GTAGTCAAGACCCAGGTCGG	LOC8038937	0	33	0	0
GTAGTCAAGGTACTCTCCCG	LOC121833409	3	65	145	0
GTAGTCAAGGTAGTCGCCCG	LOC115327979	10	143	186	70
GTAGTCAATGAACCTCGTCG	LOC8034041	18	14	132	1
GTAGTCACTCAACTCCCGGA	LOC8030273	0	0	0	0
GTAGTCCAGAAAGCCCTTGT	LOC8036938	1706	76	36	3766
GTAGTCCAGGCCGACCTTAA	LOC121835733	21	0	7	17
GTAGTCCCGCCGGATCACTA	LOC8032377	2	722	272	13
GTAGTCCCGGAAAAGCGCCT	LOC115325653	11	358	386	21
GTAGTCCCGGTCGTCCATCA	LOC8043614	0	0	0	0
GTAGTCCGCGAGTTCTAGGT	LOC121833097	19	61	96	55
GTAGTCCGTGTAGGGCGGCT	LOC115316364	10	476	825	47
GTAGTCGAAAAGGTCCTTGA	LOC8028983	0	0	0	0
GTAGTCGAAGGCGATGACAT	LOC120841479	3	138	179	21
GTAGTCGAAGTTCTGATCCA	LOC8051125	47	176	294	10
GTAGTCGACCAGCTTGTACG	LOC8033160	7	179	179	12
GTAGTCGACGGTGAGACCAT	LOC8043986	100	871	758	156
GTAGTCGAGAGCTCCCATGC	LOC8027870	12	12	50	12
GTAGTCGATGAAACCCGCAT	LOC8039848	168	117	36	239
GTAGTCGCGGAGGAGGGACA	LOC8040984	17	213	197	19
GTAGTCGGCCCGGCCCAGAT	LOC120847707	48	1838	2788	45
GTAGTCGGTTCCCATCGTGT	LOC8028332	12	121	30	44
GTAGTCGTAGTAGTAGTCCG	LOC121046851	7	30	13	1
GTAGTCGTTAGTGGCATCTT	LOC115315708	16	124	74	49
GTAGTCGTTGAGGTACACGA	LOC8029845	5	61	76	0
GTAGTCTCGTAGCTGGGCTA	LOC115308414	16	7	23	6
GTAGTCTTCGCATTAATGTC	LOC121833005	2	11	0	5
GTAGTCTTGAAAGCCGCCCC	LOC115332050	74	444	547	72
GTAGTGAACGCGGTGAACGT	LOC8026599	89	313	231	109
GTAGTGATACCGATCAATGT	LOC120838050	28	132	112	9
GTAGTGCGGGTGGTGATCTG	LOC8035387	3	35	51	19
GTAGTGCTCGAGGCACTGGG	LOC8041160	6633	90483	102210	9916
GTAGTGGATGTCCGCTATCT	LOC115314849	29	115	97	17
GTAGTGGCGGGAGGCCGTGA	LOC115329565	11775	23	15	14459
GTAGTGGCTGGGACGGAGAT	LOC8032748	9	63	66	6
GTAGTGGGAAAAGTACACGA	LOC8038248	17	53	17	13
GTAGTGGGCGAGGTAGTCGT	LOC8041333	41	89	139	74
GTAGTGGGTAAAATAGAAAA	LOC115319704	0	32	9	2
GTAGTGGGTCCGCAGGAAGG	LOC120836196	155	98	119	168
GTAGTGGTCCAGCCTCGGCA	LOC8023778	8	423	643	16
GTAGTGTGTAGTAGCCGAAC	LOC121045611	86	1796	2689	132
GTAGTGTTCCACTGCTACCT	LOC115314188	4	175	186	16
GTAGTTCAGCCTCGCAACCT	LOC115325758	160	245	266	59
GTAGTTCTCCAGGTGCACCT	LOC120836327	0	1	0	0
GTAGTTCTTCAGTCCCGAAA	LOC8026895	2	97	92	7
GTAGTTCTTGATGACTTGTT	LOC8033769	35	167	200	18
GTAGTTGAAAGTGCCGTCCC	LOC8040743	0	1	0	0
GTAGTTGACCGAGTAATAGG	LOC8051201	0	9	13	0
GTAGTTGAGCATCTCGGAGG	LOC8035005	8	201	163	22
GTAGTTGATGTTGACCATGT	LOC8025439	3	39	105	46
GTAGTTGGTGCGACCGGTTT	LOC8051091	54	21	0	21
GTAGTTGTTCAGGTTCTTGA	LOC8043087	1229	836	1011	746
GTAGTTGTTGGCGTCCAGGT	LOC121045658	39	342	392	65
GTAGTTTGCGTTCTGCTGCG	LOC120837341	0	45	95	3
GTAGTTTGGGAAGTGTGCCG	LOC120841323	1	28	31	3
GTATAACACGGCACAGTAGG	LOC8028533	26	1929	2478	77
GTATAACCTGGAGATAAACT	LOC120843980	31	625	699	29
GTATAAGGGCAGCACTTGGT	LOC121837987	15	32	83	3
GTATAATTGACAACGAACTA	LOC8050639	1	134	119	10
GTATACACAAGGTCCACGAT	LOC115312568	16	312	266	13
GTATACAGGGGCGTGTACCT	LOC8035027	0	26	28	0
GTATACCAGAGCCTCTTGCT	LOC120842531	16	74	95	15
GTATACTTGGCATACCACAT	LOC8037597	4	130	90	15
GTATATGCACGCCGTACTCC	LOC121046732	3	74	16	18
GTATATGGTATCGGCGAAAC	LOC115326747	33	647	810	45
GTATATTAATAGGCCGTCTT	LOC120848754	0	41	74	0
GTATCAAATGCAAAGTAGAC	LOC8035873	2	50	67	5
GTATCAAGTCGAGTACGCCA	LOC115309468	0	121	36	3
GTATCAATTTGCTTTCATTG	LOC115318164	0	121	143	13
GTATCACAGCAATCTAATAA	LOC120843814	4	184	157	3
GTATCACCGATACACAGCTT	LOC115331314	6	44	48	14
GTATCACGAAGGGGACACTC	LOC120840739	2	96	104	20
GTATCAGCACGGGTTTGTCC	LOC8038749	0	0	1	13
GTATCAGGTGGTAAGGCAGG	LOC8037044	0	35	59	3
GTATCAGGTTGCCGGGTCCG	LOC8034622	16	158	298	19
GTATCATATCAACAACGTCA	LOC121832858	20	133	121	30
GTATCATCATGGTAAGGATC	LOC115315626	31	218	234	5
GTATCCAAACAAAATATATG	LOC121832990	11	123	109	14
GTATCCAAACAAAATGTATG	LOC8041886	119	77	55	142
GTATCCAACGGCGTCCCAGG	LOC8038711	0	30	20	6
GTATCCAATAAGGTCCGACA	LOC8025059	0	53	18	15
GTATCCACCGAGTCCTCCGT	LOC115310640	1	27	41	7
GTATCCAGAGACACAGCTAT	LOC115327110	25	379	400	28
GTATCCAGGTCGGCCATCTT	LOC8050822	2	127	175	19
GTATCCAGTGCTGCAGCTGG	LOC8033819	0	79	41	0
GTATCCCATGTGGTTCATGT	LOC8042595	6	61	25	14
GTATCCGCAGAAGGACGTCA	LOC120846086	9	479	367	24
GTATCCGCGGACGGACGTCA	LOC120848854	0	108	50	0
GTATCCGGCCTGGCAACACG	LOC115323394	430	307	264	508
GTATCCGTACCGAACCGCAG	LOC8033790	16	1456	1829	59
GTATCCGTTCAAGCCACCAA	LOC8034367	0	0	0	0
GTATCGAAACTTGCACATGA	LOC120846961	15	419	376	63
GTATCGACGAGCAACGGCGT	LOC120838557	2	9	16	0
GTATCGAGACGTGTATCCAT	LOC8028458	17	117	71	19
GTATCGCAATGAGATAAGAG	LOC115329322	121	362	442	191
GTATCGCAGCTGTCCAATGT	LOC8028605	0	105	100	12
GTATCGCAGGAACCCTCGAG	LOC115314759	207	3089	3252	504
GTATCGGAGATAGTCGTCGA	LOC8028742	3	234	236	3
GTATCGGAGTATCACCGCTG	LOC8042565	1	18	25	0
GTATCGGGCCAGGGCCAGCT	LOC8042515	0	0	0	0
GTATCGTGCCTGGAGATGCT	LOC8039561	5	46	48	12
GTATCTATGCCTGTGGAGAG	LOC115321259	83	487	727	70
GTATCTCATCCTGAATGGAA	LOC120844452	0	14	47	0
GTATCTCATTGAAGACGTCA	LOC8025515	19	480	612	53
GTATCTGAGGGAACTGGTGA	LOC115323232	2	13	19	4
GTATCTGCAAGACGTCAAGG	LOC8052672	2	5	1	0
GTATCTGGTGGGTCCACAGC	LOC8034195	0	25	0	0
GTATCTGGTTCCCAACAAGA	LOC8025959	0	69	36	0
GTATCTGTCACAGAGAAAGA	LOC115310789	31	127	125	67
GTATCTTGCGAGGACGCCCG	LOC115325213	3	46	55	9
GTATCTTGCTGGCGGCCATG	LOC8023698	0	0	0	0
GTATCTTGGAATGTTTGTCA	LOC8052578	78	427	275	127
GTATGACCTGCAGTCCTGGT	LOC8052780	42	156	334	28
GTATGACGGCAGGAGTGGGT	LOC8039112	0	6	5	11
GTATGACGTGAAGAACTACC	LOC115321456	7	17	43	3
GTATGAGTGGGGCAGCAGCG	LOC115318713	2	245	319	7
GTATGATCTTCTTGGAAAGT	LOC115313868	145	188	285	111
GTATGCAAAGAAGCTACGTG	LOC121835789	5	306	222	23
GTATGCAAAGTAAGCTGCTA	LOC120841137	13	4	58	6
GTATGCCGGCAGCAAGTCTT	LOC8038254	151	1602	1679	256
GTATGCGCATTTGCATTAAA	LOC121833061	44	583	623	33
GTATGCGCGGAGTATCAAGG	LOC8052031	39	316	421	37
GTATGCGGTGTGGACGGTAG	LOC8039358	1	60	28	17
GTATGGAGATGGGATGCAGT	LOC120842528	92	509	468	108
GTATGGAGCACGGCCGCAGC	LOC115313669	0	24	66	1
GTATGGAGGAAACCTTGTCA	LOC121836619	85	509	681	84
GTATGGAGGAATAACTGCCT	LOC115309171	0	46	61	6
GTATGGAGTTGGGCTCGATC	LOC8031230	10	221	206	13
GTATGGCAGAATGCGATCCC	LOC121837972	0	0	0	0
GTATGGCGACGGGACGCAGT	LOC115321955	24	1162	1426	44
GTATGGCGGCAGGAAGTGGG	LOC8031012	580	333	363	494
GTATGGCTCGAAGCACCAGG	LOC8033156	0	56	88	19
GTATGGCTCGGAAACACCAG	LOC121837827	4	45	97	16
GTATGGGCCCCCAACCCGGA	LOC8033228	0	49	21	7
GTATGGTGACGGGACGCAGT	LOC120840744	22	295	161	20
GTATGGTGGAAGGCGGATTG	LOC120846887	12	73	142	9
GTATGTCAGCCCAGTCAACC	LOC8027925	3	47	43	1
GTATGTGGACATACTTGACG	LOC115327256	100	2536	3523	175
GTATGTGGACGTACTTGACG	LOC121836872	384	1597	2173	183
GTATGTTGACCAGATCCCCA	LOC115319288	9	297	273	10
GTATTAGAGTGTTCCTAGGT	LOC8043443	28	568	539	67
GTATTATACCACGTTCGAAG	LOC8030513	70	44	16	61
GTATTCACAAGAGGTGTACC	LOC8031140	156	430	385	214
GTATTCACTTAGGTCAGCGG	LOC8025174	189	404	589	144
GTATTCCGCCACCACCACTG	LOC8027040	0	50	66	7
GTATTCCGGGGAAGACGATG	LOC8023813	81	184	204	101
GTATTCCGTAAAAAGAAGAC	LOC120837609	35	244	256	8
GTATTCCTGCAGGTCGAAGT	LOC115308192	0	1	0	0
GTATTCGCTCGTATTGGCCA	LOC115311526	28	315	410	55
GTATTCTCCAGCCACATCAT	LOC121837170	52	134	221	40
GTATTCTCTTATCCTCAATG	LOC115327459	22	77	13	0
GTATTCTTGTTGAAGAGCCC	LOC8037166	0	1	0	0
GTATTGACCCAGATCTTGGT	LOC115324140	3	382	508	9
GTATTGCCAAGAGCTTTAGG	LOC120851083	58	108	262	41
GTATTGCGATCCCTCCGCGC	LOC115309993	0	24	45	2
GTATTGCTGCACCCCCAAAC	LOC8040408	20	77	26	21
GTATTGGAAGGTCTGCGAGT	LOC8043229	0	32	68	8
GTATTGGAAGGTGTCAGAAT	LOC121045679	1	26	31	0
GTATTGGACCACGACCATCG	LOC120844152	12	0	0	9
GTATTGGGGCGAAACCCACG	LOC121838046	0	20	23	5
GTATTGGTGAATCGACGGTA	LOC8042906	1059	153	71	806
GTATTGTTCCAGAGCCCCAA	LOC115310542	3	129	126	21
GTATTTCACTGCTCACCTTT	LOC8041021	6	23	78	0
GTATTTCGGGATTCCTTTAT	LOC120843304	0	0	7	0
GTATTTCTGACCGAGTTCCG	LOC115325724	0	25	34	2
GTATTTCTTAAGTTCTCTGA	LOC115316157	59	59	57	67
GTATTTCTTCAGGTTATCCA	LOC8033664	0	0	12	0
GTATTTGACTGGAGAACTTG	LOC8041049	0	0	0	0
GTATTTGAGGTAACGCTTGG	LOC115324668	19	11	0	25
GTATTTGAGTGTGAAAAGAA	LOC121836486	43	106	82	57
GTATTTGAGTGTGATAGGAA	LOC120840251	17	281	168	23
GTATTTGGAGAAGCTGCCCA	LOC115315687	4	72	77	2
GTATTTGGTCCGAGCCACGA	LOC115310497	132	2538	2881	224
GTATTTGTCGCAGTAGGGCT	LOC120838557	430	3440	3510	757
GTCAAAAAAGGTCCGTGGAC	LOC115315684	0	66	54	4
GTCAAAACGTGGACCACACC	LOC8053665	20	138	50	80
GTCAAAAGGCGACACCCTTA	LOC115329685	121	798	891	155
GTCAAAATGGGGTGATTATT	LOC115327112	84	1131	1431	113
GTCAAACACCGCGGCTGCAA	LOC8029149	37	0	0	0
GTCAAACACGGACCGCATTG	LOC115309195	6	84	23	2
GTCAAACACTATGCACTCCG	LOC8037277	0	45	30	0
GTCAAACCGAAGGATACCAA	LOC115320357	53	333	315	37
GTCAAACCTTACTGGCGTGA	LOC120844593	43	138	153	48
GTCAAACGGAGCGCCGGCGT	LOC120836937	5	7	67	27
GTCAAACGTTAACCACGAAG	LOC8024959	4	151	123	0
GTCAAACTCAGTCTTGATGA	LOC8042166	51	349	310	50
GTCAAACTCGGCAGGACTCA	LOC8043544	0	54	35	2
GTCAAAGACCGGATACACCA	LOC8041370	16	169	96	8
GTCAAAGCACGCGAGTATTT	LOC121837949	23	705	693	39
GTCAAAGTTCATGTACCATT	LOC8037287	8	93	86	0
GTCAAATGCACAGAAGGACA	LOC115324800	11	67	71	2
GTCAAATGGAGAGTAAAAGA	LOC8051087	1	68	70	7
GTCAAATTACGGGCAAAGCC	LOC121838298	10	7	1	4
GTCAAATTACGGGCAAGGCC	LOC8041367	2	157	209	7
GTCAAATTTCAAAACTCTTC	LOC115320759	3	31	5	2
GTCAACAAGAGGGGCTACAC	LOC115330199	31	62	100	5
GTCAACACGCTGGTCCTCAC	LOC8033664	53	93	59	13
GTCAACAGCACCGCCCGGAG	LOC115312882	13	115	144	15
GTCAACATCGGGATCTTCCA	LOC121838190	630	4760	5225	824
GTCAACCAATACAAATAGTT	LOC8035794	0	180	115	10
GTCAACCCACATGACAAGAT	LOC8052510	0	0	0	2
GTCAACGAAGACGCTGTCAG	LOC8023928	47	590	644	77
GTCAACGAGAAGAGACTGGT	LOC8023688	0	18	5	3
GTCAACGAGCCCAAGGTGAT	LOC8035598	28	687	772	40
GTCAACGAGTTGATGAACTA	LOC8053196	131	64	45	17
GTCAACGCTGGAGACCCGCC	LOC8025297	0	0	17	0
GTCAACGCTGTAGCAAGGCA	LOC121835661	6	402	272	9
GTCAACGGCCGCCTTCACCT	LOC115328061	0	27	8	0
GTCAACGGGCCATAAACAGC	LOC115314313	8	86	80	9
GTCAACGGGTATCTCAACCA	LOC115326839	50	39	53	14
GTCAACGGTGATTCCAAAAG	LOC8033651	43	41	0	0
GTCAACGTCCGCGACCGGAT	LOC8028301	12	63	85	9
GTCAACTGCCTGACCATGAG	LOC115313491	100	1225	1646	150
GTCAACTGCTGACGGATGTG	LOC115330718	11	7	18	15
GTCAACTGGCAGACGTACGA	LOC8032702	1	28	24	6
GTCAACTGGTGGAACATGCA	LOC115319594	18	145	128	24
GTCAAGAAGGCCATGCTGGG	LOC8039010	7	10	15	4
GTCAAGAGAATCGACAGAAA	LOC115324401	5	26	41	1
GTCAAGAGTGGAAGAGTACT	LOC115319878	19	229	234	17
GTCAAGAGTTGCCTGAACCT	LOC8034134	57	1313	1728	115
GTCAAGATCGTCAAGAGGCA	LOC8034042	35	1091	1102	84
GTCAAGATGACCACCCAGAT	LOC8035284	0	2	0	0
GTCAAGCACCACAGAGTCCT	LOC8029521	45	61	119	19
GTCAAGCAGCACGGAGTCTT	LOC121835595	211	3140	4280	287
GTCAAGCAGCTCGCCATCAC	LOC8028153	31	55	125	3
GTCAAGCAGGGCGAGAGCGA	LOC8031914	64	408	445	27
GTCAAGCAGGGGCTCTACAA	LOC8040981	26	554	534	68
GTCAAGCCACGAGATCAGTT	LOC8025483	5	191	173	6
GTCAAGCCACGAGCATGCCT	LOC8039590	9	183	114	7
GTCAAGCGGCATGACCGATG	LOC8034537	26	318	360	22
GTCAAGCTGATCTCCTCGGA	LOC115318191	12	46	126	4
GTCAAGGAACTGGCACGTCC	LOC8052626	21	17	36	95
GTCAAGGAACTGGCGCGTCC	LOC120848547	151	96	134	85
GTCAAGGACCAGAATGGGTT	LOC8038051	6	104	114	10
GTCAAGGAGAAAGCTGTCTC	LOC120839221	14	230	256	31
GTCAAGGAGGTGCCTGTTGA	LOC8031952	19	400	388	10
GTCAAGGAGTGCCACCCCGT	LOC8025065	83	1355	1024	155
GTCAAGGATACAACACTGGA	LOC115320730	20	397	530	32
GTCAAGGCCCCGGCCCGTGC	LOC8030270	0	0	0	0
GTCAAGGCCGGCGACAAGAT	LOC8033223	10	559	446	80
GTCAAGGCGGAGCTCATGAA	LOC120838265	20	242	387	38
GTCAAGGCTACTGCCAAATA	LOC115314647	8	193	272	27
GTCAAGGGCAGTCCCTAAGG	LOC8052004	0	29	13	0
GTCAAGGGTGGAGGAATAGT	LOC115314687	0	106	87	6
GTCAAGGTAGAAGATAAGAA	LOC115319833	27	281	202	17
GTCAAGGTAGGCACCCATAG	LOC120842653	4	4	0	7
GTCAAGGTGCACCTAAGCAG	LOC8028501	0	48	66	14
GTCAAGGTGTACAACATGCC	LOC8032458	110	1210	1533	117
GTCAAGTACAGACATTGCGA	LOC8035311	5	166	106	1
GTCAAGTAGATTGGATGGTA	LOC115315573	2	30	31	14
GTCAAGTAGTGCAACTTCCA	LOC121836508	0	32	10	0
GTCAAGTCCCCCGTATTTAA	LOC115318167	8	214	240	11
GTCAAGTCTCCCGTATTTAA	LOC120835927	16	128	98	22
GTCAAGTGGCTAGACATGTA	LOC8029150	6	157	133	12
GTCAATCAAGATGTGCTGGG	LOC8036271	33	27	20	42
GTCAATCACCAACGACTCCA	LOC8024062	6	0	0	0
GTCAATCTCGCGGTCCTCCC	LOC8037218	27	427	361	65
GTCAATGACCTCAGCCAAGA	LOC8031226	0	5	0	0
GTCAATGAGCCCTACGACCC	LOC8040799	95	407	155	176
GTCAATGATTGGGCCTCCTT	LOC120846741	1	26	0	4
GTCAATGCGGAGATCGACCG	LOC115316657	42	352	194	29
GTCAATGCGGTCAACCAGAC	LOC8026739	22	23	52	45
GTCAATGCTGGGGTTAGAAG	LOC115316157	10	132	129	15
GTCAATTGGACAGGCATTGA	LOC8052749	195	423	582	107
GTCACAAAAGAGTCCACACG	LOC8050717	23	31	32	38
GTCACAAAATGGTACAAGGA	LOC120846535	19	145	121	31
GTCACAAAGAACCTTGTAGT	LOC115322203	20	27	85	4
GTCACAAAGGATATCTGGTT	LOC121838409	0	46	58	15
GTCACAAGAACTGACTCTAT	LOC115326511	83	59	69	10
GTCACAAGGTACAGCGCCAG	LOC8028370	5	54	102	10
GTCACAATCGTGAGCATGTT	LOC120841571	186	442	354	61
GTCACACATGATTGAGTGGT	LOC8024755	39	92	58	54
GTCACACCCCCTACCCTCAC	LOC115332846	89	369	290	74
GTCACACGTACAACTCCTCT	LOC8028822	107	654	656	112
GTCACACTGATGGCTGGCAT	LOC8025895	24	163	177	24
GTCACAGAAGCGGAGATCCT	LOC8035480	6	85	115	5
GTCACAGAGGGCGCGCACGC	LOC8040259	0	38	36	3
GTCACAGATACAGAACGAGA	LOC8024168	3	60	21	0
GTCACAGCCGCGGAACGTGG	LOC120847734	7	7	45	17
GTCACAGGACAAACCCAGCT	LOC8026094	2	74	162	5
GTCACATAGAGGACCCGATT	LOC121835022	403	318	440	110
GTCACATATCGTTCCCAGAC	LOC115324015	43	241	208	17
GTCACCAAAGTAGTCTGCAA	LOC115329905	42	158	149	36
GTCACCAACATCACCATCTT	LOC8027309	189	111	136	25
GTCACCAACGAGGGCTGGAC	LOC8032775	472	3460	3874	767
GTCACCAAGCTGATGAAACC	LOC120847368	4	63	1	6
GTCACCACACGCAGAGATCA	LOC120836087	15	160	190	18
GTCACCACATTCACGGGCAT	LOC8025598	94	71	177	4857
GTCACCACTTAATGCAAGTT	LOC120843298	0	2	3	0
GTCACCAGCCGCGCACCGTT	LOC8039900	11	7	10	14
GTCACCAGGAAGGTGAAGAG	LOC8038463	0	0	12	4
GTCACCAGGAGCGGGTTGTA	LOC121837987	20	191	206	7
GTCACCAGGTGGAACGACAC	LOC8027396	29	321	313	24
GTCACCATAAGCCTTCTGGT	LOC8023813	8	84	52	12
GTCACCATGATCTCTGAGAT	LOC8039975	6	55	2	0
GTCACCATGGTCGACACCGA	LOC8034870	268	1117	1321	302
GTCACCCAAGAACGGGTAAG	scrambled	9	514	373	12
GTCACCCAGAGCATCCAAAG	LOC8026196	68	1480	1574	121
GTCACCCAGCAGATGCAGGT	LOC8037656	29	184	355	34
GTCACCCCGACAGAGAAGAT	LOC121835456	12	155	143	16
GTCACCCGCTCCTACTACCG	LOC8041456	0	0	17	0
GTCACCCTGGAGCGCCAATG	LOC8024868	4	297	228	18
GTCACCCTGGAGCGTCTGCA	LOC8036958	44	999	1149	117
GTCACCCTGGCCAGGCTCAC	LOC120836592	57	1653	2742	110
GTCACCGACCAGGCATCCAC	LOC8032009	0	0	1	0
GTCACCGAGAGCTTCCACAA	LOC8038072	19	996	1339	35
GTCACCGAGCACTCCGAGAA	LOC8036613	25	58	55	23
GTCACCGAGCAGTACCCCAA	LOC8041026	29	47	0	26
GTCACCGAGGGTTTCTATGA	LOC8026867	19	633	689	62
GTCACCGCCACGGTCACCTT	LOC115308212	18	325	413	11
GTCACCGCCTTCGACCTGTT	LOC120847765	17	337	366	21
GTCACCGCCTTCTCACCCAT	LOC8026480	10	219	248	16
GTCACCGCGGCCACCACGGT	LOC8031974	150	247	201	445
GTCACCGCGGTAGGGCACCG	LOC8038652	2	104	206	18
GTCACCGGACTCGTCTTCAC	LOC115333080	53	979	1254	76
GTCACCGGAGTGCTCTTCTT	LOC115326788	42	1415	1570	45
GTCACCGGCAGGCAGTACAT	LOC8025903	9	116	149	29
GTCACCGGCCAGGACAGCAA	LOC8029933	0	90	97	6
GTCACCGGGAGTGATCGTGG	LOC120846181	59	930	1232	87
GTCACCGGGCACACGGGCAG	LOC8030511	3	6	5	0
GTCACCGTGATCGCCGTGAG	LOC8038641	36	518	825	84
GTCACCGTGGAGGGAAAAAT	LOC120838057	0	17	17	3
GTCACCGTGGCAACCAGGCA	LOC8033638	33	153	204	11
GTCACCTACACACGCAACAT	LOC115326075	0	0	0	0
GTCACCTCCAGAGCTTCTAC	LOC8033123	27	819	801	74
GTCACCTGTCGATGCACCGG	LOC121835317	12	113	91	13
GTCACCTTTGGAACATGGTA	LOC115313557	17	236	164	132
GTCACGAAAGAAACGCCCTA	LOC121833835	7	138	137	12
GTCACGAGCGACATGAGTAG	LOC120844568	7	129	108	39
GTCACGAGTCGTCAGTACAT	LOC115320817	0	27	5	10
GTCACGATGAATGAGAAGTT	LOC120836763	16	142	116	14
GTCACGATGGGGGTGGGAGA	LOC8034022	0	14	0	0
GTCACGATGTGGGTCGTGTC	LOC120845257	23	320	370	21
GTCACGCAGCAGCTTGTGGT	LOC8029406	224	2722	4037	330
GTCACGCAGTGGGGCTTGTC	LOC8029033	7	56	18	23
GTCACGCCACGAGATCGATT	LOC8052453	0	15	8	4
GTCACGCGGATGCTGCCAGG	LOC8026031	4	8	0	0
GTCACGCTCTTGGTCGTCCT	LOC120847019	11	375	518	17
GTCACGGAGCCAGATCAGTA	LOC121047617	336	2735	2546	609
GTCACGGCATCACAACCTGG	LOC8044080	0	3	0	16
GTCACGGCGTCCGGCAGCGT	LOC8032269	12	0	0	21
GTCACGGGACGACTGCTCGT	LOC8033413	0	16	13	5
GTCACGGTAAATCTAAAGAA	LOC115324575	9	151	199	26
GTCACGGTAGGAGTCATCAT	LOC8026031	0	41	144	0
GTCACGGTGCGTGCGAAGAG	LOC120844017	57	77	19	102
GTCACGGTGGGCGTGGACGA	LOC8028114	224	95	77	247
GTCACGTACGAGGCCCCCTT	LOC8051988	10	37	111	34
GTCACGTCGGGAAAAGGGAG	LOC120841642	133	1371	1350	94
GTCACGTGGCGGAAGCACTC	LOC8027004	0	0	0	0
GTCACGTTGCGAGGTCTCAA	LOC8043480	30	445	579	57
GTCACTAAGCCGATGATCCA	LOC8025353	5	370	301	16
GTCACTAAGTACTCCCTGCT	LOC115324933	6	43	108	31
GTCACTAGACGACATCTCCC	LOC8023658	12	77	15	50
GTCACTCAAGAAGTATCCTC	LOC8024758	1	0	3	0
GTCACTCCGCTCAGGCACAA	LOC8054045	0	5	71	0
GTCACTCGCCTCGACGGCCT	LOC8025894	0	30	22	0
GTCACTCTCCTCGAAAAAGT	LOC115320100	3	73	104	4
GTCACTCTCTTGGAAGTGAT	LOC8035238	727	23555	30472	1309
GTCACTGACGAACCAGATGA	LOC8043330	17	144	403	27
GTCACTGAGACGGGGGTCCG	LOC120849808	0	100	84	0
GTCACTGAGCTCAACTGCCT	LOC121834995	54	887	997	81
GTCACTGAGGACATCTGCTT	LOC120846074	30	449	649	45
GTCACTGCACTGTTGATAGT	LOC8053924	328	233	298	208
GTCACTGCAGACGCGCATGG	LOC8053569	0	0	0	0
GTCACTGCCACAGAGGACTC	LOC121833766	18	0	0	9
GTCACTGCGCGCTTCTGCAC	LOC115326747	182	1731	1396	316
GTCACTGCTGGGATCGGCCT	LOC8044065	0	21	0	3
GTCACTGCTTCTGGGGGCCA	LOC8029274	9	84	119	9
GTCACTGGCCACGACCACCC	LOC115316621	22	60	115	6
GTCACTGGCGGTGTAGCGGT	LOC121835747	0	74	68	11
GTCACTGGGAGGTTTCTGCA	LOC8039183	6	61	30	4
GTCACTGGGCTCGGCCGCCT	LOC121047102	6	134	143	4
GTCACTGTGGGGTCGATCTT	LOC115315567	3	40	35	3
GTCACTTCATGGCTTGACGC	LOC120850426	0	0	3	2
GTCACTTCTGCCATCTTGCC	LOC8037639	603	45	2	774
GTCACTTGAATGAGTTGCAC	LOC115332154	416	3580	4220	770
GTCACTTGTCTTGACAAGCC	LOC8037119	6	0	0	0
GTCACTTTGATGGACGTACA	LOC120838001	213	730	612	159
GTCAGAACGGATCACATCGG	LOC121047611	17	145	51	36
GTCAGACAATGACAATGCCA	LOC8044012	121	431	717	23
GTCAGACATAATTATAGTTG	LOC115309461	11	341	396	13
GTCAGACATTGCATGCACCT	LOC115321098	290	83	177	932
GTCAGACGAGCGCTTCTCCA	LOC8033577	38	6	20	1
GTCAGACGCACAGAACGGAT	LOC121833035	0	35	22	12
GTCAGACGGTACACCACCTC	LOC8052694	0	14	0	7
GTCAGACTCTGAGATTGTCA	LOC8050572	1	33	27	4
GTCAGAGACTCCAGCCGTCC	LOC121046744	4	27	32	0
GTCAGAGTCCGGGTCCATCC	LOC121836992	18	270	245	25
GTCAGATATACTAGGCCAGA	scrambled	36	1051	1003	76
GTCAGATCCACTCTCAGCAA	LOC121837917	25	348	363	26
GTCAGATCGGTAGAGAACTG	LOC115311815	6	51	80	133
GTCAGATTCCAGATGGATGG	LOC8051881	63	136	248	15
GTCAGCAACGTAGTGCATCG	LOC8041555	0	0	0	0
GTCAGCAAGACCCATCACGG	LOC121045530	0	53	22	3
GTCAGCAAGTCAGTCCAGCA	LOC8050745	0	0	1	0
GTCAGCAATTGTGATCTCCA	LOC8040955	0	0	0	0
GTCAGCACGACAAACAGGTC	LOC120838147	35	681	507	20
GTCAGCACGGGAGTCCGGAA	LOC8027158	60	128	283	83
GTCAGCAGCAAAGCATATTA	LOC115328490	1	166	94	11
GTCAGCAGCGTTCCCACCCT	LOC8024511	26	325	301	27
GTCAGCAGGACTGTCCTCAG	LOC8053650	97	158	289	60
GTCAGCAGGATGATGCTAGG	LOC115332614	4	108	51	12
GTCAGCAGGGAGCTCCGGGA	LOC8027059	42	73	105	41
GTCAGCAGGGCTCTTGGGAG	LOC120837136	29	143	167	14
GTCAGCAGTTTGCTTGTCCA	LOC115319380	6	233	229	17
GTCAGCATTATGTTCCCTGC	LOC120839582	122	113	179	117
GTCAGCCAGCGCGCCGAGAA	LOC115318456	8	134	185	33
GTCAGCCCTGAGGAGCGCCT	LOC8053262	7	37	65	0
GTCAGCGACCTAGTCCTGAG	LOC8030265	0	1	12	6
GTCAGCGATTGCGGCTACCC	LOC8031470	40	588	720	110
GTCAGCGCCGTCATCAACTG	LOC8043805	12	140	133	16
GTCAGCGTCGCGGCCATCCT	LOC120844092	2	28	8	0
GTCAGCTCGTCGTCCAGTGG	LOC115313247	95	407	639	78
GTCAGCTGATTAGTCAGCCA	LOC8035802	87	16	63	41
GTCAGCTTCGGGAATCGTTG	LOC115325158	14	64	41	16
GTCAGCTTCTGCGACAACTA	LOC120839654	16	82	113	17
GTCAGCTTTGCAGGTTACTT	LOC8037496	42	23	29	51
GTCAGGATGAAAGGCTGGGT	LOC8039107	683	27911	28499	1412
GTCAGGCGAACAAAATGGTG	LOC121836860	919	615	611	392
GTCAGGGACGCGCTCGTGGA	LOC8025681	0	3	10	0
GTCAGGGACTGTTTCTACCC	LOC8034108	9	27	24	0
GTCAGGGGAATGCCTTCCAG	LOC121045580	3	168	136	8
GTCAGGGGCTCAGCTTTCCG	LOC8051849	13	184	248	25
GTCAGGGTAGGGATGTCATG	LOC121836558	85	182	108	38
GTCAGGTCGGAAGCATGAGG	LOC8033375	1438	37284	51396	2484
GTCAGTAACTGCCTTCACAA	LOC115320470	0	0	0	2
GTCAGTATTTCCGAGGAGAC	LOC115323697	164	2452	2807	216
GTCAGTCAACTTGGTCGCCG	LOC8038483	0	0	0	0
GTCAGTGCGCGGAGCCACTC	LOC8042150	6	90	24	4
GTCAGTGCTTTGGAAGTCTC	LOC121837783	40	490	480	32
GTCAGTTCGTTGACTCTTTG	LOC115315509	796	437	473	443
GTCAGTTGAGGAGGCCCCGA	LOC115308810	65	23	28	11
GTCAGTTGGCAGGTAAGCCG	LOC121835047	21	190	199	36
GTCATAAGGTACTCTCTTGT	LOC120835977	16	223	278	20
GTCATAATGGTCGTACTGCA	LOC8028724	40	917	971	78
GTCATACTCACATGTTAGTG	LOC115328309	0	116	80	155
GTCATACTGACAGTTACCTT	LOC115325258	6	102	189	16
GTCATAGAAGATGTCATCAA	LOC8036180	0	0	0	0
GTCATAGATCAGGTAATGAA	LOC8036544	15	67	9	9
GTCATAGTGGTCGTACTGCA	LOC121835680	4	139	100	17
GTCATATCACAGGGCACAAA	LOC115317407	13162	302	238	21024
GTCATATCGGCGAGCAAGGA	LOC8053548	18	233	165	25
GTCATATCTGCAAACCTCAC	LOC8041489	60	166	175	38
GTCATATGGAGCATCATCAA	LOC8039893	0	0	0	0
GTCATCAACCATGTCGGCGG	LOC8043175	83	190	227	7
GTCATCAAGACTGTGGGCAA	LOC115322680	0	26	76	26
GTCATCAAGCACTCCCAGAA	LOC8040739	21	174	223	34
GTCATCACAGACGTACAGGA	LOC120840799	17	64	21	15
GTCATCACCTAGTTCTGGTG	LOC8051406	79	304	292	71
GTCATCACGGGACTGGAGGT	LOC8031980	91	1737	1970	64
GTCATCACTAGGACTCTGGT	LOC8053036	28	819	1267	32
GTCATCACTTCCGTCGATCA	LOC115326167	63	946	848	70
GTCATCAGGACAGGCGGTGG	LOC121046878	0	48	65	2
GTCATCATACGCCTCTACTC	LOC120837573	4	215	248	37
GTCATCATCCAGACCTCCCA	LOC115321374	16	445	255	28
GTCATCATGCTGGATTGGAT	LOC120839400	14397	11014	11531	9619
GTCATCATGGAGGAGCAGTC	LOC8039853	89	661	584	102
GTCATCATGGCCAGGAACTC	LOC8042435	1	253	185	27
GTCATCCAAACGTCCAAACC	LOC8035852	14	300	281	8
GTCATCCGTGGTCTCTCTAG	LOC8026773	121	0	0	16
GTCATCCTCATAGATGATGT	LOC8036945	83	1433	1399	97
GTCATCCTCCTCGCACCCCA	LOC8052934	34	428	330	39
GTCATCCTCGACGTCCCCGA	LOC8038038	6	238	215	8
GTCATCCTCTGGCTTAACCA	LOC8041781	16	43	8	0
GTCATCCTGGTGACCATCAT	LOC8023608	41	129	178	61
GTCATCGACCCAGACACCAG	LOC121048317	1	165	165	1
GTCATCGACGGTTTAGTGGT	LOC115308212	107	324	349	77
GTCATCGAGACAGGAAGAAC	LOC8042237	0	76	105	270
GTCATCGAGACCTACTCTCA	LOC8026178	0	0	0	0
GTCATCGAGTGCGTCCAGTA	LOC120839076	12	66	42	3
GTCATCGCACAGATCAAAAC	LOC120842282	1	0	21	0
GTCATCGCATGGATCAAGAT	LOC8030858	2	51	93	4
GTCATCGCTGGCGGGCCTGT	LOC8037488	4	52	75	0
GTCATCGCTTTCTCCGACGT	LOC121836522	81	143	173	30
GTCATCGGAGATGTAGACAC	LOC8023900	3	279	269	5
GTCATCGGATGACTACGGCC	LOC8051692	0	55	22	0
GTCATCGGCGGCGGCTCGGG	LOC8025113	11	0	7	0
GTCATCGGGGCCACCGTCCT	LOC8029827	193	4732	5353	369
GTCATCGGGTCCGCGCGCTA	LOC115319185	0	5	0	4
GTCATCGTACACGCTCGCCG	LOC8036792	4	15	0	0
GTCATCGTCGTTGACTGGAG	LOC115322227	0	83	56	0
GTCATCGTCTTCGTCATGAT	LOC8027258	85	226	97	17
GTCATCGTGCAACGCCATAT	LOC115324686	0	53	69	6
GTCATCTACGCCATCCTGTT	LOC115319080	136904	310825	161506	167421
GTCATCTCGACCAAAGAGCT	LOC8042435	0	0	14	0
GTCATCTCGATGACGGTCAA	LOC120842247	0	0	0	0
GTCATCTGACGACGAAACAG	LOC8026709	4	35	28	9
GTCATCTTTCAGATACTTGG	LOC8028605	8	148	207	12
GTCATGAAGATCGAATATTC	LOC8033688	30	171	138	40
GTCATGAAGTGGAAGCGCTG	LOC8027995	16	426	327	68
GTCATGAGAAGTCAAGAGAA	LOC8042791	3	20	0	0
GTCATGCACGATCTACACAA	LOC115332562	441	247	214	519
GTCATGCATTCGGAATTACT	LOC115319463	29	703	971	49
GTCATGCCGGCCAAGGACAG	LOC115320636	42	222	161	44
GTCATGCCTTCGAAGAATGC	LOC8051987	33	33	45	14
GTCATGCGGGCCCTGCAGGG	LOC8053035	0	57	36	7
GTCATGCTCCTGCTCAAGCA	LOC120839082	3	0	0	0
GTCATGCTCTCCGTCGGGGG	LOC115314119	0	0	29	0
GTCATGGAACCAGTCCGTGG	LOC8034125	20	64	65	25
GTCATGGAATACGCGAGAGG	LOC8050812	10	432	817	48
GTCATGGAGGCTACGGCTTT	LOC121836364	13	527	426	15
GTCATGGCGACAGCCGCATC	LOC8037036	54	151	161	95
GTCATGGCGAGCAAAGGTTT	LOC115309135	61	388	444	65
GTCATGGCGCACAACGACCA	LOC8043222	44	173	272	83
GTCATGGGGACCGTGAAGAC	LOC115324441	19	212	194	52
GTCATGGTAAACGGTCTGTA	LOC121047409	57	839	738	88
GTCATGGTACACCTTCCGAA	LOC115325764	5	159	140	8
GTCATGGTGATGGAGTTGCT	LOC8028063	0	0	4	0
GTCATGGTGGCAGAGTTCCA	LOC115320357	19	88	14	11
GTCATGTCTTGCTTCTTCAG	LOC8050754	6	0	8	9
GTCATTACCGCGTTGACAAC	LOC121833298	9	387	451	19
GTCATTCCGCAACTGTATAG	LOC121046044	7	77	27	12
GTCATTCCTGCGCTCAAACG	LOC120848284	0	0	0	0
GTCATTCCTGCTGTGTGAGT	LOC115314000	48	103	92	10
GTCATTCGTGGTAAGATGCT	LOC115330892	22	94	55	14
GTCATTCTCACCCCTCCAGT	LOC115311842	17	95	83	10
GTCATTGACGGCTTAGTGTT	LOC121047157	266	5274	6226	489
GTCATTGACTGGAGAAGCGT	LOC121836585	69	69	166	62
GTCATTGCATCAGCCTCAGT	LOC8041049	16	67	101	13
GTCATTGGAGTCAACTTGAC	LOC8037875	0	39	0	0
GTCATTGGCGAGGTACATGA	LOC8031952	0	2	28	8
GTCATTGGGGTACATCCCTC	LOC8050470	9	78	110	3
GTCATTGGTCGAGCTGTACT	LOC8039755	56	531	320	28
GTCATTGTCACGTCCCTCCA	LOC8036996	0	0	0	0
GTCATTGTGAACCTGAGATT	LOC8028542	7	69	76	0
GTCATTGTGTGACTACAGCA	LOC8025617	37	1021	669	51
GTCATTGTTGCCGGACTCAA	LOC8036863	22	140	100	24
GTCATTTACGAAATCACATG	LOC120836156	849	86	104	620
GTCATTTCGCGGGGCAAGCT	LOC8052262	25	403	375	24
GTCATTTGGTGAGCACGCAA	LOC115332973	8	59	29	3
GTCCAAAAGCGATGATTCAG	LOC8043422	54	381	608	67
GTCCAAAAGTATGCGAAGGG	LOC115325758	670	190	236	1112
GTCCAAAATATCCAGATCAT	LOC8039823	5	97	107	4
GTCCAAACTTGCGAGTCGGA	LOC120841055	0	85	86	4
GTCCAACAAGACCATCACGA	LOC121832855	50	263	203	72
GTCCAACACGACGGCGTAGT	LOC8029055	45	332	326	39
GTCCAACAGGACCTTCCTAA	LOC8040965	0	154	124	3
GTCCAACATCGGCGACGCCA	LOC8036193	18	115	42	5
GTCCAACATGACGAGCGGAA	LOC8052060	13	221	383	16
GTCCAACCACACGATTGGAG	LOC8035084	4	186	270	15
GTCCAACCCGGCATTTCAGA	LOC115308652	81	95	81	54
GTCCAACCTGGAACTCTTAC	LOC8031120	52	183	149	112
GTCCAACGCCATGATCCGGT	LOC8041688	13	4	2	16
GTCCAACGCCCCGATCGCAG	LOC8042353	15	491	585	52
GTCCAACGGCAACTCCGCGT	LOC8030821	81	1042	1795	153
GTCCAACGGCCACACAGCCG	LOC8034427	7	94	174	14
GTCCAACGGGAAGTGCCTGA	LOC8026315	0	233	323	10
GTCCAACTGCATCAAAGAAG	LOC8051681	97	996	1483	91
GTCCAACTGGTGCAAGCCCA	LOC8042343	86	17	75	61
GTCCAACTTCCAACCAGAGT	LOC8036237	0	8	17	2
GTCCAACTTCGTAACAATCA	LOC8034591	4	58	68	0
GTCCAACTTCTCGATCTGTG	LOC8032705	0	0	0	0
GTCCAAGAGATGGAACCCCT	LOC8034618	56	1331	1090	79
GTCCAAGAGCGAGATTCCGG	LOC120841471	23	305	510	29
GTCCAAGAGGCTGGCAGTAC	LOC115311615	2	40	100	9
GTCCAAGATTTGGCCAAACT	LOC8052624	36	221	393	38
GTCCAAGCACATGTATTCAA	LOC8024124	11	152	68	32
GTCCAAGCCCAACTTCAATG	LOC8032793	2	189	164	5
GTCCAAGGGCTCAAACACGC	LOC8034022	0	84	61	3
GTCCAAGGGGGAGCCGTGCA	LOC8028247	0	61	60	13
GTCCAAGGGTCGTTCCCAAG	LOC8026464	8	329	192	22
GTCCAAGGTCAGGTACTGGT	LOC8034180	84	50	21	35
GTCCAATCAGGCGCTCTCGT	LOC121833592	0	2	0	0
GTCCAATTCCGAGTCGTCCG	LOC8035734	31	422	341	23
GTCCAATTCGGACTCCGACG	LOC8051127	1	17	0	0
GTCCACAAACATGAGGATCA	LOC8032113	81	110	113	29
GTCCACAAACGGTTCCGCAA	LOC8036464	37	320	380	47
GTCCACAAGAGCACGTCACC	LOC8026208	234	1786	1844	181
GTCCACAAGAGCGTGTCATG	LOC8038377	60	171	61	54
GTCCACAAGATACCGGAAAG	LOC120842707	0	24	0	0
GTCCACAAGGTGGAGCCAGT	LOC8044082	0	30	43	0
GTCCACACAGCAGACCTCGG	LOC121838010	35	15	25	20
GTCCACACCTTCCTGCCCCT	LOC8037651	15	261	170	33
GTCCACACTCAAGAGCACAA	LOC8035846	97	267	258	40
GTCCACACTCGTGAACGAAT	LOC120851102	6	199	162	12
GTCCACAGGGCGATCAGCCA	LOC115320113	32	524	640	48
GTCCACAGGTCCATTTGACG	LOC121834282	46	289	315	118
GTCCACATACGAACCAGACC	LOC115328644	346	57	116	504
GTCCACATACGCGGACCAGT	LOC8039004	9	74	76	2
GTCCACATCAACGATCACTC	LOC121833040	39	496	249	106
GTCCACATGCGCGCCCACGC	LOC8028651	1041	438	483	1227
GTCCACATTTGAATACACGC	LOC115310493	13	245	290	28
GTCCACCAGCACATGCGCAA	LOC8035187	0	44	71	0
GTCCACCAGGGAGCCAATCT	LOC8024477	0	0	0	0
GTCCACCCGAAAGGATGGCA	LOC8051292	45	719	717	45
GTCCACCGAAAATATGCCCA	LOC8043634	10	0	30	4
GTCCACCGAAAATATGTTTA	LOC121834272	8	69	44	11
GTCCACCGACATGTCTAAAG	LOC115325239	13	17	42	7
GTCCACCGACTTGGCAGATG	LOC115316212	4	40	63	22
GTCCACCGAGTCCCGGTCCA	LOC8027962	0	52	111	0
GTCCACCTGGAAGCCCCACA	LOC115328458	337	544	427	390
GTCCACCTTCAGGTCCGACT	LOC8053629	13	154	158	17
GTCCACCTTGAGGTTCGTGA	LOC120844401	23	145	145	34
GTCCACCTTGATGACCACTT	LOC115323459	84	71	93	100
GTCCACGAACACCCTTCCAT	LOC8024902	0	17	14	3
GTCCACGAATGTGATCTGCC	LOC115321122	22	121	154	16
GTCCACGACTGAACTTCAGG	LOC8042066	0	14	7	0
GTCCACGAGACGTCAGCCAC	LOC8032461	0	27	60	0
GTCCACGAGCAAGTCCACTG	LOC8039678	43	1975	1855	37
GTCCACGAGCCCGAGGTGTG	LOC8023135	0	62	73	8
GTCCACGAGCGAGGCCCAGA	LOC8031218	55	59	101	13
GTCCACGAGCTCGGCCTTGG	LOC8033378	3	6	14	0
GTCCACGAGTGCTTGCGCAC	LOC121836694	3	0	14	4
GTCCACGATCAAGAAGACCA	LOC115316585	36	544	477	13
GTCCACGCCATCGAGGTGAC	LOC8023453	0	0	0	0
GTCCACGCGATCGCTGGAGT	LOC120839596	3	93	14	9
GTCCACGCGCAGGTCCGCGA	LOC8031199	1	23	79	7
GTCCACGCTCATCTCGACCT	LOC8023738	0	11	10	9
GTCCACGCTGTAGTCCACGC	LOC115314671	0	37	15	0
GTCCACGGCATCGACCCGTT	LOC115321905	59	195	173	7
GTCCACGGCGAAGTTGGACA	LOC8053863	147	258	407	78
GTCCACGGCGCCCAGAACCT	LOC8029739	2	41	9	4
GTCCACGGCTCTATCAAACT	LOC115319083	0	19	15	0
GTCCACGGCTCTATCGAACT	LOC121836698	0	38	56	19
GTCCACGGCTGCGTAGGCAG	LOC8024071	101	587	630	69
GTCCACGGGACCCTTCCCGT	LOC8032121	13	186	189	10
GTCCACGGGGATGGGCTCGG	LOC8028368	0	5	0	0
GTCCACGGTGAAGACGGATT	LOC8036376	0	15	12	0
GTCCACGTACAAGATGGACT	LOC8039647	48	824	810	87
GTCCACGTACAAGTCCCGAA	LOC8033460	10	8	44	26
GTCCACGTACTGCTTGTACA	LOC121046168	0	82	65	5
GTCCACGTGCGCGCACTGGT	LOC8026986	16	130	116	15
GTCCACGTGTGGGACGTGGA	LOC8031560	0	30	21	7
GTCCACTACAAGGCCTTGCT	LOC8031492	0	0	0	0
GTCCACTACATTGTCACGCA	LOC120848459	3	77	82	13
GTCCACTCGAATGTCGTCTT	LOC8041851	560	1414	1644	173
GTCCACTGGCAGCAGCGCAG	LOC8034692	36	168	220	35
GTCCACTGGTACGTCGGCTT	LOC120851142	0	128	158	0
GTCCACTTCCAGCATTCCAG	LOC120847520	33	174	266	35
GTCCAGAAACATGAGCATGT	LOC8026409	118	2023	3702	231
GTCCAGAAAGGCGTGGTAGT	LOC115321649	49	287	313	48
GTCCAGAAGTGCAAGCGAAA	LOC8029401	26	497	574	51
GTCCAGACCGGCCTCCTGGG	LOC8038898	0	25	12	8
GTCCAGACGATCCTCGACTG	LOC121048543	6	63	194	18
GTCCAGACTTTCGCCCGCGT	LOC120846346	13	336	389	15
GTCCAGAGAGCGCAGGTGGT	LOC8029608	13	284	328	41
GTCCAGAGGCGTCAAGGACC	LOC8029841	0	51	41	6
GTCCAGAGGTTGGTACGAAG	LOC8035495	5	0	42	0
GTCCAGCAAATCGTGGTACA	LOC8052696	110	2267	2577	187
GTCCAGCAACGTGACATCCC	LOC115329209	0	14	0	0
GTCCAGCACCGCGTCCCTGT	LOC8025299	0	0	0	0
GTCCAGCAGACAGAACGGTC	LOC121048230	47	211	193	23
GTCCAGCAGCAGGAGTGCCG	LOC8041161	7	90	99	11
GTCCAGCAGCGACTTAACAC	LOC8035143	18	91	104	5
GTCCAGCAGGCAGTACGGTT	LOC8034048	31	687	706	63
GTCCAGCAGGGTCCCTTCCC	LOC8042779	42	11	15	94
GTCCAGCATCGAGCTCGGAG	LOC8031619	8	110	134	18
GTCCAGCATCGCACCGAACT	LOC8040333	0	18	2	0
GTCCAGCCTGTCGAATATGA	LOC115315007	3	32	61	1
GTCCAGCGAAGCTGGCATTC	LOC120845213	0	5	0	4
GTCCAGCGAGAAGTTCGCCG	LOC8029229	50	259	245	9
GTCCAGCGCTCGGGCGACTG	LOC8050801	3	140	243	3
GTCCAGCGTCGTGGCCAAAG	LOC120846062	12	312	571	55
GTCCAGCGTGTCGAATATGA	LOC120839305	37	180	199	48
GTCCAGCTGCGACTTCTCGG	LOC120850072	4	131	157	25
GTCCAGGAAGACACGCTCCG	LOC8041001	0	0	0	0
GTCCAGGAATGGGTGAAGAC	LOC8053606	8	72	37	1
GTCCAGGACCCGAATGGACG	LOC8032867	948	2507	2605	1135
GTCCAGGACTAACTGGCTCC	LOC8029033	3	75	45	0
GTCCAGGAGACAGGGGGATC	LOC8028762	139	1275	1623	144
GTCCAGGAGGATGTACACAT	LOC8028605	41	143	126	20
GTCCAGGAGGCCCATGTTAC	LOC8030178	1	0	0	0
GTCCAGGAGTTTGTATATGT	LOC8041261	19	204	167	0
GTCCAGGATAAGGTCCACGT	LOC8038327	0	15	4	0
GTCCAGGATCTCCTGCGGAA	LOC8028598	2	12	46	17
GTCCAGGATTCGGAAATGGA	LOC121837028	8	156	108	9
GTCCAGGCAGGAGTTCAGCA	LOC8050483	16	213	210	26
GTCCAGGCAGTGGCGTAGGT	LOC115310934	6	62	34	0
GTCCAGGCGCACAATCAGGC	LOC8038810	6	31	79	28
GTCCAGGCGCCCGTCGAGAG	LOC8054040	0	0	0	0
GTCCAGGCGGACTTCCCGGG	LOC8030063	52	0	5	682
GTCCAGGCGTACGAGTTGTT	LOC8033996	159	2527	2824	215
GTCCAGGCTGGGCTGGTCCT	LOC8052083	39	31	82	22
GTCCAGGGACCGGAACAGCG	LOC8051843	0	140	111	6
GTCCAGGGAGTTGACCACGT	LOC8052057	0	14	0	0
GTCCAGGGCAACGCTCGTAG	LOC8024062	0	40	37	0
GTCCAGGGCCGCCTGCAGCT	LOC120839185	11	12	29	31
GTCCAGGGCGGCGGCGTGTC	LOC115325201	298	2646	2884	370
GTCCAGGGGGATCAGCCCCA	LOC8039561	51	41	20	6
GTCCAGGTACTGGAACAGGG	LOC8051141	77	55	74	33
GTCCAGGTAGCGGGCAAACT	LOC115320387	4	81	86	13
GTCCAGGTCCGTGATGTCCA	LOC8024086	9	178	269	26
GTCCAGGTCCTGCCCCAGAT	LOC120843900	21	24	13	5
GTCCAGGTCCTTGAACGCCC	LOC8035190	0	10	10	4
GTCCAGGTGCCGCTTCAGCT	LOC8037859	2	147	438	12
GTCCAGGTGCGAGCGATGGT	LOC115330795	31	452	662	77
GTCCAGGTGGCGCTTGGCAA	LOC8027415	87	2184	2451	219
GTCCAGTAGACGTGCAGGAA	LOC121836310	0	100	66	6
GTCCAGTAGCAGGTCATAAC	LOC120844568	83	364	305	38
GTCCAGTGAAAGGATTCGAG	LOC8037136	29	216	290	53
GTCCAGTGATATAACATGAA	LOC8035143	0	1	16	9
GTCCAGTGTGTCGTAGATGA	LOC8053063	3	11	35	0
GTCCATAATCGAATCCACAC	LOC115309116	955	7096	9270	604
GTCCATACAAAAATATCTTA	LOC121046622	15	74	146	2
GTCCATAGTCGCAGGTGTAG	LOC8036657	156	6	31	31
GTCCATCCTGCACTCAGCAG	LOC8025889	30	221	153	19
GTCCATCCTGTGCTACCTGG	LOC8054031	39	1272	1029	78
GTCCATCGACTTGAGCCGGG	LOC8033463	3	0	11	0
GTCCATCGGTTACTATCTGG	LOC8024487	29	15	26	9
GTCCATCTGACGCCTGACGT	LOC8032367	64	1395	1811	150
GTCCATCTTCAAGACCATAG	LOC8051061	1	28	39	10
GTCCATGAATTGGCAGTAGG	LOC8051589	19	29	16	20
GTCCATGAGCGCAATCATGA	LOC8035692	73	1404	1380	136
GTCCATGATACCCGCTACCC	LOC120840761	92	80	135	34
GTCCATGCGGCAATACGGAC	LOC8036714	18	125	164	23
GTCCATGGCGGAGTCCACGC	LOC115322652	17	194	192	3
GTCCATGGGAATATAGACGT	LOC8025640	43	1088	1129	25
GTCCATGGTGAGCTTGGCAA	LOC115310468	21	94	174	62
GTCCATGTGTGTGTGCCCCA	LOC8027122	9	262	282	40
GTCCATGTTCCCATACCCCT	LOC8043245	0	0	0	0
GTCCATTACCAAACACACAC	LOC115327215	130	41	21	86
GTCCATTCTCACGCCCTCCG	LOC120838823	18	125	115	1
GTCCCAAAAGTCGTATTCGC	LOC8030345	38	154	161	8
GTCCCAACAACGCAAGATAG	LOC8029058	14	178	239	28
GTCCCAACCGTCCACCCACA	LOC8043535	1	84	52	1
GTCCCAAGCAGCTTTCCCTG	LOC8025406	9	136	181	11
GTCCCAAGGCCTTCACCCAG	LOC8030348	21	633	574	35
GTCCCAAGTGCAACAAGTCT	LOC115325242	0	87	94	17
GTCCCACAGCGGCTCCGGTC	LOC8052312	11	305	379	14
GTCCCACCTGGGAAACTCCT	LOC115321949	0	13	31	51
GTCCCACGAGGAGGCGGTGG	LOC8037813	9	169	411	56
GTCCCACGCAAAGGCAGCAG	LOC8026769	24	351	490	76
GTCCCACGGACGAGCCACGC	LOC120838454	4	151	58	5
GTCCCACGGAGGGGGACATC	LOC8032950	0	0	0	0
GTCCCACGGCCAGGGACGAC	LOC120837983	0	83	46	5
GTCCCACGGCCGGTCACGTA	LOC115314463	0	0	5	0
GTCCCACGGCGGCGTCACCT	LOC8034991	80	154	255	301
GTCCCACGGTGGCCCGTACA	LOC8028655	48	922	755	82
GTCCCACGTCAAACCCCAGT	LOC8036333	5	301	229	23
GTCCCACTTTAACGCCAGCA	LOC8043551	14	31	51	17
GTCCCAGAACAACCCTCTAC	LOC8031245	10	12	26	0
GTCCCAGAAGCAGCGCTACC	LOC115327203	0	2	17	0
GTCCCAGAAGCAGCGGTACC	LOC121838470	26	234	404	32
GTCCCAGAGAGTGACCACAG	LOC8025149	27	181	108	32
GTCCCAGAGATGGGGGACCC	LOC8034783	15	34	26	7
GTCCCAGAGCGAGACGACTA	LOC120837920	393	11791	15748	560
GTCCCAGCAGAATCCAGGAC	LOC8041414	61	1898	2260	111
GTCCCAGCATGGGGCCCAGA	LOC121832996	2	4	2	0
GTCCCAGCTGCAGATGTTCA	LOC8029044	3	415	693	23
GTCCCAGCTGGGGTTCGAGC	LOC8044146	95	38	41	144
GTCCCAGGACCGAACTGTGG	LOC8033216	20	20	17	5
GTCCCAGGACGGAACGGCCA	LOC8039303	0	0	0	0
GTCCCAGGGAAGCACTTTAC	LOC8041835	5	100	107	20
GTCCCAGGGACCCTCCCCGG	LOC8041497	0	10	14	0
GTCCCAGGGTGAAGTCCGAG	LOC115310242	0	0	0	0
GTCCCAGGGTGTCCCCATAA	LOC8043964	17	325	385	18
GTCCCAGTGCAGCCACCCGG	LOC8029080	0	1	0	0
GTCCCAGTGCTCGAGGTCAA	LOC8043486	9	207	137	75
GTCCCATACTGCATGTGTCT	LOC120843995	59	176	339	38
GTCCCATCGCGTGGCCCAGC	LOC8031221	9	0	39	9
GTCCCCAAAGCTGTTGTCGG	LOC8033894	46	346	292	26
GTCCCCAAAGCTTTGCTCGG	LOC120844377	18	21	67	9
GTCCCCAGACTGGGCCACAG	LOC8037228	2	314	330	16
GTCCCCCAGAGAGCTTCCTG	LOC8053606	23	106	70	5
GTCCCCCAGGATGCTTTCAA	LOC121832991	74	343	301	40
GTCCCCCCCCGGGGTCCCCT	LOC8025406	8	0	3	10
GTCCCCCGCTTGGCTCGAAA	LOC8037269	12	55	16	14
GTCCCCCTGGCGGGGCTTGT	LOC8036674	0	0	37	4
GTCCCCCTTCACGAGCATCA	LOC115308251	43	384	393	23
GTCCCCGAAAACGTTCCCGT	LOC8040892	13	176	166	34
GTCCCCGAACAAGGAACGGG	LOC8024131	14	90	103	45
GTCCCCGAAGAGGCCCCAGA	LOC8052758	33	70	44	17
GTCCCCGACGCGACTCTCCA	LOC8036845	0	31	49	6
GTCCCCGACGCGGCGGACCA	LOC8027577	0	0	0	0
GTCCCCGACGGCGCGCAGCT	LOC8023323	14	82	68	28
GTCCCCGAGACCGTGCGACT	LOC8041618	5	281	254	14
GTCCCCGAGATCGCAGAGTT	LOC120836043	996	33740	38430	1544
GTCCCCGAGCCAACAGGCAC	LOC8034181	2	7	25	12
GTCCCCGGCAGAAAGCCCGG	LOC121834299	8	77	77	1
GTCCCCGTCCACGAGGCCAG	LOC8051831	11	34	33	38
GTCCCCGTCGACGAGGGTGA	LOC8051264	24	101	205	42
GTCCCCGTTGAGCTCCGCCC	LOC8040803	0	28	46	8
GTCCCGAAAACAGCGCAAGG	LOC115312010	4	38	22	0
GTCCCGAAACAGCTTAGAGT	LOC115310468	13	222	139	23
GTCCCGAAGTATGCTCAAAA	LOC8034908	0	13	14	2
GTCCCGAGGGAAACGAAAGA	LOC8035238	40	613	461	47
GTCCCGATCGGAATATGCTT	LOC8035112	3	87	140	19
GTCCCGCAGAATGAGGTAGA	LOC8025504	2	19	15	5
GTCCCGCAGCCGAGTCTCCA	LOC8053604	0	71	31	8
GTCCCGCCCAAGGCAGTGCA	LOC8024866	52	59	20	15
GTCCCGCCGGCGGTCAGGTT	LOC8034168	118	146	194	126
GTCCCGCGGCTAGTAGACTC	LOC8028459	7	145	140	11
GTCCCGCTGCGAGTCCCTCA	LOC120839607	1342	562	731	84
GTCCCGCTTCGGGGACAACA	LOC8036334	13	0	14	0
GTCCCGGAGAAGGGACTGCG	LOC8051434	207	356	404	193
GTCCCGGAGAAGGTTGTTCA	LOC115322808	46	641	573	80
GTCCCGGAGCAAGGCCACGA	LOC8037300	61	451	696	44
GTCCCGGATCACCTTCCAGT	LOC8023199	46	74	38	22
GTCCCGGATCATGTCCCCGA	LOC115312005	12	66	82	6
GTCCCGGATGCGGAAATGGC	LOC115315708	28	18	18	31
GTCCCGGCCGTCTCCTGCAG	LOC8053876	0	8	20	3
GTCCCGGCGAAGAAGTCCAT	LOC8052435	1527	1032	594	622
GTCCCGGGCTGGCTTTGCCC	LOC8038254	19	409	541	31
GTCCCGGGGGATGGACCGGC	LOC8052124	6	135	159	1
GTCCCGGGGTCAGGACCTTC	LOC8029150	71	6	7	11
GTCCCGGTACGGCACTATCA	LOC8029011	65	66	90	104
GTCCCGGTAGAACTCCACCC	LOC8050441	0	0	0	1
GTCCCGGTCCCCGACCAGGT	LOC8028676	37	79	166	9
GTCCCGGTGAGCATGAGTCG	LOC8025642	129	898	1266	121
GTCCCGTGACGAGGTCAAGT	LOC8040861	31	1467	2072	89
GTCCCGTGCCACGAGATACC	LOC8043603	0	81	30	0
GTCCCGTTGGCACCAGATGA	LOC120849653	4	75	122	7
GTCCCTACTGCCAGCAGCCC	LOC115332652	73	140	130	60
GTCCCTAGACCAGACCATCA	LOC8053192	0	0	0	0
GTCCCTATTTCTGGAAACAG	LOC120837087	338	0	0	134
GTCCCTCAAGAGCTACGCGG	LOC115329208	42	6	2	46
GTCCCTCACCACCCCGAGCA	LOC8037077	97	6756	7037	205
GTCCCTCAGACAGCGTCTTG	LOC120846714	6	47	26	0
GTCCCTCAGCTGGAGCCTGG	LOC8038201	3	413	317	10
GTCCCTCAGGGTTTCCACAA	LOC8050522	34	539	664	74
GTCCCTCCAAGAGTGCTGTG	LOC8051110	122	669	759	116
GTCCCTCCACCAGGTGACCA	LOC8028699	64	160	116	141
GTCCCTCCAGGGAACCCACA	LOC8034069	0	0	0	0
GTCCCTCCGCGACCTCCTGC	LOC8034654	24	45	10	0
GTCCCTCCTAGCCATCCGAA	LOC115327457	623	2656	2619	1709
GTCCCTCCTCGGGCCCCGTA	LOC8052476	11	353	329	3
GTCCCTCCTGGCACATTTGG	LOC8033335	6	98	102	0
GTCCCTCGCCGGCTACTCTG	LOC120841789	0	0	0	6
GTCCCTCTGGAAGGATGGCG	LOC115328623	0	80	183	21
GTCCCTCTGGGCGAGCGACT	LOC8024191	111	237	285	16
GTCCCTGAAAGAGCGTCGCA	LOC121835266	620	283	163	895
GTCCCTGACCAAGTTGGCGG	LOC8023452	32	268	375	24
GTCCCTGACCCCCTCTGATG	LOC8025772	9	204	265	17
GTCCCTGACGAGCATCTACC	LOC8041555	0	0	0	0
GTCCCTGAGCAGGCCCAGCG	LOC8030520	0	35	59	6
GTCCCTGCAGGACTCCCTAA	LOC8042579	0	32	34	3
GTCCCTGCAGGCCTCCCGGT	LOC8036016	0	0	0	0
GTCCCTGCGCAGGATCTCAT	LOC8033365	10	41	102	32
GTCCCTGCTCCAGCTCCCAT	LOC8041637	5	53	60	8
GTCCCTGCTCGAGGAGTCGT	LOC8028568	14	154	233	0
GTCCCTGCTCTTGACCACAC	LOC8023381	21	8	11	9
GTCCCTGCTGCTGACCGTGC	LOC8041828	488	5102	5105	762
GTCCCTGGACAGCTGAATCT	LOC120841476	30	250	343	32
GTCCCTGGACCGCTCCGGCG	LOC8029737	12	139	94	3
GTCCCTGGAGACCCTGTGCA	LOC8038216	17	330	301	27
GTCCCTGGGCCAGAGTATCG	LOC8024144	4	26	69	8
GTCCCTGGGCGAGAAGGGAC	LOC8037032	462	168	164	114
GTCCCTGGTGAAGCTGAGCG	LOC115328415	23	127	81	23
GTCCCTGGTGCGCTGCGCGT	LOC8041281	0	8	0	0
GTCCCTGTGCAGGACCCAGT	LOC8051194	0	0	0	0
GTCCCTGTGGACGAGGGCCT	LOC8042426	36	121	67	22
GTCCCTTCGTGGGAAGCGGG	LOC8051201	20	63	107	22
GTCCCTTGGCTGAAGCCTGT	LOC8034041	32	173	127	21
GTCCCTTTCGTGAACGACGG	LOC8051414	40	534	552	78
GTCCCTTTGCCCGATCCGGG	LOC8035240	40	114	76	53
GTCCGAAACGGCCGAAATAG	LOC115310395	0	29	38	2
GTCCGAAACTGTCTGCAAAC	LOC8050544	32	24	11	9
GTCCGAAAGAAAGCTGGCAT	LOC120850830	0	23	7	7
GTCCGAAAGCAGATCTTCTG	LOC115315326	51	228	186	56
GTCCGAACCCGCGGAACCCG	LOC115323234	35	200	264	61
GTCCGAAGCTCCGAATGCCT	LOC8053545	0	25	3	5
GTCCGAAGGCACATAACCAT	LOC8036103	41	78	30	26
GTCCGAATAAATGGCACCGA	LOC8044081	0	118	184	10
GTCCGAATATATACCTAAAA	LOC115326514	19	130	135	19
GTCCGAATCCAGAGGTCCGT	LOC120839933	3	0	11	2
GTCCGACAACGAGAGCCTGC	LOC8041550	0	24	12	4
GTCCGACAACTTGTACATGA	LOC8027278	0	115	92	2
GTCCGACACGTGTCCAGCAA	LOC115327460	189	741	846	140
GTCCGACAGAATCCCCAGGG	LOC8052295	0	0	5	0
GTCCGACAGCTCAAAGTACA	LOC8043622	0	0	0	0
GTCCGACCAGCGACCTGCCC	LOC8036660	8	62	226	4
GTCCGACCGCCGCTCACAAG	LOC120837683	5	6	0	0
GTCCGACGACGAGCCCCGAC	LOC8035819	0	0	0	0
GTCCGACGCCATGAGATGCC	LOC8029055	0	91	79	10
GTCCGACGCGATGGGTGGTT	LOC115318090	36	278	421	19
GTCCGACGGCCAGGGGACCA	LOC8036412	2	138	42	24
GTCCGACGGTGGCATCAAGA	LOC8027567	33	1401	1663	54
GTCCGACTGCACGCTGTCAA	LOC8031604	166	292	389	116
GTCCGACTTCACAATCGCCT	LOC8053418	25	45	50	8
GTCCGAGAAATGGTTGAGCA	LOC8037099	8	91	113	9
GTCCGAGACCCGCTCTTGTA	LOC8033381	6	67	74	2
GTCCGAGCAAGATCCAGGAC	LOC8038712	19	129	168	15
GTCCGAGGACGACCACGGCG	LOC8038837	19	12	67	0
GTCCGAGGACGGGTACTCGG	LOC8041490	0	19	18	0
GTCCGAGGAGCAGTAGATGA	LOC120837761	4	315	343	25
GTCCGAGGATGAGCAATATT	LOC8033123	93	356	367	76
GTCCGAGGGAGGGGATGTCC	LOC8034938	102	59	134	90
GTCCGAGGTCTCGTCCGGTA	LOC121832858	46	68	146	25
GTCCGAGTCGCACTCCTCCT	LOC115327550	29	358	688	22
GTCCGATGCCCCTACTGCAA	LOC115333029	0	0	0	0
GTCCGATGGCACAATGCGCG	LOC115320788	8	142	112	31
GTCCGATTCCATGTACTACA	LOC8026725	793	128	111	788
GTCCGCAAGATCAGGGAAGC	LOC8024769	12	546	615	42
GTCCGCAAGCGGGTAGGCTT	LOC8052153	19	79	112	16
GTCCGCAAGGCCATACACGG	LOC121048156	37	7	0	23
GTCCGCAAGTACATCAACGA	LOC8029590	4	263	357	14
GTCCGCACGATTGCCATGGA	LOC8039882	0	0	0	0
GTCCGCAGGATGGAAGTGTA	LOC115332094	113	480	519	144
GTCCGCAGTTTGTCTCGACG	LOC8051927	0	10	29	64
GTCCGCATAGATGTTGGCCA	LOC8025554	0	36	20	13
GTCCGCATGGGCCTGTACAC	LOC8041825	28	150	207	31
GTCCGCCAAAACGCGCCGCC	LOC8025610	0	80	102	9
GTCCGCCACTGCCGATCCCT	LOC115312009	14	216	305	12
GTCCGCCAGAGGGCGCTGGT	LOC8029813	16	700	787	20
GTCCGCCAGCGGGGTGACCT	LOC8026806	1	18	0	0
GTCCGCCATTATGACCGCAC	LOC115316933	0	0	0	0
GTCCGCCCTCGCATTCCAGG	LOC8034202	47	477	492	72
GTCCGCCCTCTGACCTGCGG	LOC8042515	0	46	35	0
GTCCGCCGACAGATACGGGT	LOC8035594	12	139	183	22
GTCCGCCGTGTCGCCCCCCG	LOC8035929	0	107	105	0
GTCCGCCTGCAGCCACCTGG	LOC8043265	0	28	17	0
GTCCGCCTGCCTGCCCCTGA	LOC8035770	26	19	34	5
GTCCGCCTGCGGGACCTCGT	LOC8026496	8	115	114	4
GTCCGCCTTCCACCATACTG	LOC121047805	0	93	66	7
GTCCGCGAACATTTCCGAGG	LOC8040904	322	23	55	139
GTCCGCGACCACGTCGTCAA	LOC115332711	6	0	0	0
GTCCGCGCCCAGGGCGTCCA	LOC8037810	17	123	250	6
GTCCGCGGAACGACCTGGGC	LOC115327669	53	48	37	43
GTCCGCGGCCAGGGGCCTGG	LOC120843810	47	46	79	7
GTCCGCGGCCTGGTGCTCCA	LOC8053567	36	221	165	54
GTCCGCGGCTGCGGCACAAG	LOC8040089	0	62	107	37
GTCCGCGGTAAGGTCGATGG	LOC120837988	0	27	7	7
GTCCGCGTCTACTTCAGGAG	LOC115316962	15	237	252	26
GTCCGCGTGGGGACTCGCCG	LOC8043140	5	8	0	7
GTCCGCGTTCGCGTGCAGTC	LOC121835415	0	76	104	13
GTCCGCTCTCAAGTCAAAAG	LOC121835030	0	55	23	0
GTCCGCTGCCCTGATTATGT	LOC120836359	0	0	0	0
GTCCGCTTGGAGGTGCCAGA	LOC8024609	1	12	28	0
GTCCGGAAACAACCCCGTCA	LOC115316215	0	6	18	11
GTCCGGAAAGGCCTTCACTT	LOC121833386	25	63	76	18
GTCCGGAGAGGACGTCAAAG	LOC121833417	86	48	46	26
GTCCGGAGTCAGAGACACCT	LOC115312538	2	79	77	7
GTCCGGATGAGCAAGGTGCA	LOC8043222	12	174	129	22
GTCCGGCACCGGGAAGGCCT	LOC120836885	23	350	418	10
GTCCGGCAGCGATAACGGAA	LOC121838528	51	104	182	5
GTCCGGCGACACGTGGTGGT	LOC8033375	25	304	376	55
GTCCGGCGGAAAGTGGTCCA	LOC8044002	1	206	226	12
GTCCGGCGGAGACTCCTCCT	LOC8025777	37	429	404	23
GTCCGGCGGCGTGTTCCGGT	LOC121047411	133	437	461	193
GTCCGGCTGACTCTCCACCC	LOC8051155	8	78	35	1
GTCCGGCTGCTTGCTCATGT	LOC115325794	43	514	508	45
GTCCGGGAAGACGAGGTCCA	LOC8029780	36	493	495	36
GTCCGGGATCGGACCGGCAG	LOC115328642	4	62	7	8
GTCCGGGCACCAGGCCGGCC	LOC121833336	3	211	173	11
GTCCGGGGCCCAGACGTGCC	LOC8025548	8	510	373	23
GTCCGGGGGAAAGGACCAGA	LOC120842143	23	104	110	28
GTCCGGGTCCGGGCAGTAGG	LOC8042284	47	103	110	0
GTCCGGGTGGGCGTCTGATC	LOC8024382	2	97	78	19
GTCCGGTAGTCTGACAGCTG	LOC115324324	16	378	441	11
GTCCGGTCGAGGGATGACAA	LOC8043055	1	197	233	24
GTCCGGTGTCCGGGCCACTG	LOC8028410	20	24	52	5
GTCCGTACAGGTTGACGTCA	LOC121836877	17	500	527	32
GTCCGTCAGCCAGTAGAACT	LOC8032689	136	507	588	77
GTCCGTCAGCTCGTGCACCC	LOC120848549	150	1980	2038	226
GTCCGTCAGTGTGGACAGCC	LOC8032748	35	211	122	47
GTCCGTCATGACGCTGACTG	LOC8036822	16	91	134	90
GTCCGTCCGACAGCCGGATT	LOC8039713	682	727	843	365
GTCCGTCGACGAATACAGGG	LOC8052304	13	128	192	12
GTCCGTCGACGAGCTCCATC	LOC8024364	85	169	178	23
GTCCGTCGAGAGCAGCTCCT	LOC8044075	1	16	0	4
GTCCGTCGCATCGAATGGTG	LOC121837363	90	104	83	190
GTCCGTCGCCACGAGGATGG	LOC8026783	7	912	1017	95
GTCCGTCGTCATGAACCTGG	LOC8029799	2	51	34	4
GTCCGTCGTCGAGTCCACGG	LOC8043238	0	78	32	0
GTCCGTGAACACTATAATGA	LOC8027746	7	25	28	13
GTCCGTGAGCATGCACAGCA	LOC8031760	10	195	187	27
GTCCGTGAGCGTGAGCGTGG	LOC8032247	2	45	63	16
GTCCGTGAGCTCGTGCACCC	LOC8030216	16	182	214	52
GTCCGTGAGGTGGGCTAGAC	LOC8027304	262	123	114	875
GTCCGTGAGTGGGGGTGGCA	LOC8043301	5	148	90	36
GTCCGTGCTCAGCGCCAGGG	LOC8028095	2	0	0	21
GTCCGTGCTGGACATCGACA	LOC8043957	25	212	138	50
GTCCGTGGACAGGCAGAGTT	LOC8040571	0	20	22	2
GTCCGTGGCCGTGGCCAAGG	LOC8030815	20	33	104	12
GTCCGTGGTGCTTGCCGTGG	LOC8034486	9	96	56	20
GTCCGTTGGGATGGCTCGGT	LOC8040488	104	35	96	141
GTCCGTTGTGGAGTAGATGA	LOC8040949	19	76	67	50
GTCCTACAACAGCACCATCA	LOC8031975	7	24	15	20
GTCCTACTACGCCATCAACA	LOC8039897	0	96	34	3
GTCCTACTCCATGGACCACC	LOC8040542	40	296	441	49
GTCCTACTGATTGACATTGA	LOC115316021	271	10629	11466	348
GTCCTAGAGCAGTGTCCCAG	LOC8024102	43	589	918	44
GTCCTCAAAGGCGTCCTTGA	LOC8051014	75	726	618	66
GTCCTCAAGAACCCCGTGGT	LOC8053467	0	24	13	0
GTCCTCAAGGTCACGAATGT	LOC8053406	3	74	70	10
GTCCTCAATGTCTACCCGGA	LOC8038157	96	1208	1375	106
GTCCTCACTGGGTTCCTGTT	LOC8039303	2	101	125	3
GTCCTCAGAGATCTTCCCTA	LOC115332510	41	184	274	24
GTCCTCAGAGTCGCTCTTGT	LOC8025930	23	815	600	34
GTCCTCAGCACGGATTTGCG	LOC8050915	120	389	299	52
GTCCTCAGCCGGCTCCACCT	LOC120840713	28	189	105	11
GTCCTCAGCCTAGTCCCGAG	LOC8037558	2	0	0	0
GTCCTCAGTCTCATAAGTAA	LOC121835209	27	44	19	19
GTCCTCAGTCTCGTAAGTTA	LOC115328494	130	611	675	163
GTCCTCAGTGATCACCCCCG	LOC8035038	40	10	20	36
GTCCTCATAGCGCTGAGCCT	LOC8027577	164	37	8	130
GTCCTCATCACTGCCGCTCG	LOC120846986	1	74	165	6
GTCCTCATCCAGGATAACGA	LOC120842163	3	137	80	6
GTCCTCATCTTCGATCTCGG	LOC8043999	26	635	730	46
GTCCTCATGAAGCTCCACCT	LOC8027533	0	124	113	3
GTCCTCATGAGAGCCAAGGG	LOC8025945	10	41	9	0
GTCCTCATGCATGAGGATCG	LOC120836004	48	1016	1150	90
GTCCTCATGTACGGCCAGAC	LOC8028332	0	7	31	0
GTCCTCCAAGGAGTTCACGA	LOC8042388	1	136	164	7
GTCCTCCACTGTGTCGAAGG	LOC8037733	0	129	160	13
GTCCTCCAGGGACAGGTCGG	LOC8053933	1676	77058	84906	2808
GTCCTCCAGGGCCTGGCGGT	LOC8024269	3	136	112	3
GTCCTCCAGTCCACGGTCTT	LOC8037445	10	159	146	10
GTCCTCCCAGTCGTTCGTCA	LOC8041558	0	61	67	13
GTCCTCCCGGAAACTTTGGT	LOC8024090	26	213	124	69
GTCCTCCCGGAGGTCTTGAA	LOC120851166	126	33	71	54
GTCCTCCCTCTGGACTACAC	LOC121835353	19	17	2	14
GTCCTCCGAACCCTGCGGAC	LOC8036520	3	5	0	6
GTCCTCCGAGAGCAGTAGTA	LOC8039788	0	17	26	6
GTCCTCCGCCAAGACGTCAA	LOC8053753	0	19	0	21
GTCCTCCGCCTGGGCCATTC	LOC8023854	10	270	228	22
GTCCTCCGGGTTGGCACTGG	LOC8029710	3	174	134	16
GTCCTCCGTTTGTCCCGCCG	LOC8026153	1	89	90	10
GTCCTCCTATGGAAATTACC	LOC8029458	5	72	9	4
GTCCTCCTCCACGCCCCCGG	LOC8040320	0	0	0	0
GTCCTCCTCCAGCAGCACGT	LOC8029153	29	11	43	0
GTCCTCCTGCGCCTCAACGG	LOC8030021	35	384	548	34
GTCCTCCTGGAGCTGTTCGG	LOC115327265	49	158	102	17
GTCCTCCTGGAGGCGGTGAT	LOC115329331	4	296	189	2
GTCCTCCTTGAGGATCTTGA	LOC8040359	35	84	117	83
GTCCTCGAACAGCTGTGGGC	LOC8036184	6	0	0	9
GTCCTCGACCGGCAGAACTG	LOC8039353	2	92	10	10
GTCCTCGAGCGCTTCGACTG	LOC120841040	0	83	170	19
GTCCTCGAGGAAGCGCCGGA	LOC8030419	39	153	144	28
GTCCTCGAGGAGGCACATCT	LOC8043364	0	61	150	25
GTCCTCGAGGAGGGCGTCGA	LOC8034220	12	263	293	46
GTCCTCGAGGCACGACAGCT	LOC115318116	16	177	137	70
GTCCTCGAGGCACGGCACCT	LOC121046967	34	217	194	0
GTCCTCGAGGCCCCAGCTGA	LOC8051847	9	129	115	19
GTCCTCGAGTGACGCAAGTT	LOC8050669	4	118	60	5
GTCCTCGATAGCGCAACTTG	LOC8028946	102	80	81	46
GTCCTCGATGAAGGCCTCGT	LOC8027869	24	587	383	24
GTCCTCGCCGGTCTGATGTA	LOC8028489	72	318	155	21
GTCCTCGCGTACAGCGAGAT	LOC8025063	0	24	11	1
GTCCTCGCTCCTGCCGTCGT	LOC8032367	9	35	129	8
GTCCTCGCTGAGGTCCGGCA	LOC8030862	140	196	279	196
GTCCTCGGAAAACAGGTAAT	LOC121047617	0	1	0	0
GTCCTCGGAGAAGTCCTGGT	LOC8036845	6	19	4	1
GTCCTCGGCAATGACGCTCC	LOC115319183	0	18	26	0
GTCCTCGGCCAGCACGTAGT	LOC8036317	53	301	202	41
GTCCTCGGCCGCATCTCTAT	LOC8042303	8	186	103	35
GTCCTCGGCGATCTTGTGGT	LOC8036955	71	120	117	46
GTCCTCGGGCTGGTTCCTCA	LOC8051686	0	11	0	0
GTCCTCGGGGCTGTAAGGAA	LOC8050818	24	640	858	54
GTCCTCGGGGGCCACGTAGC	LOC8038298	4	199	45	0
GTCCTCGGGGTCGAGGCCTC	LOC120836110	1143	6302	8290	2147
GTCCTCGGTGACCACCCGGG	LOC8031429	2	0	25	0
GTCCTCGGTGAGATCTGCAA	LOC8032612	0	18	20	11
GTCCTCGTAGAGCTCTTTCA	LOC120850662	8	2	21	2
GTCCTCGTAGGCCCAGGGAA	LOC120836564	3	172	204	19
GTCCTCGTCGGGGCCTTTCT	LOC8028677	21	85	77	8
GTCCTCGTCTTCACTAAACT	LOC8037549	1	36	86	4
GTCCTCGTGAATCAGGTATG	LOC115311340	81	202	210	29
GTCCTCGTGCATGAGGATCG	LOC8028581	15	242	272	31
GTCCTCGTGGACTGCCTACA	LOC121047718	127	210	212	92
GTCCTCGTGGCGCGGCAGCA	LOC121835331	26	989	655	95
GTCCTCGTTGGACTCGAGGG	LOC115315738	3	69	103	4
GTCCTCGTTGGCAGGGACAA	LOC8029097	178	248	245	28
GTCCTCTAGCTGAAGAGCCG	LOC120842591	62	997	1122	62
GTCCTCTCCGCGAACTTCCA	LOC115323048	0	94	65	9
GTCCTCTCCTGGAACGACCC	LOC115324635	74	1105	1157	113
GTCCTCTCGTCTCGGACCAT	LOC120844101	72	148	216	9
GTCCTCTCTCCCAATTAGGA	LOC120838185	10	158	299	15
GTCCTCTCTCGAAGCAGCGT	LOC8027216	23	215	157	9
GTCCTCTGAACCGTCCGAGA	LOC120846856	70	1327	1488	100
GTCCTCTGCGAGAGCGCCAG	LOC8044011	3	58	57	1
GTCCTCTGCGGTCTCCCCAA	LOC8051029	2	113	166	24
GTCCTCTGCTGAGAAGCCAT	LOC8029274	49	0	8	10
GTCCTCTGGATTGTGCGATG	LOC8030905	3	14	12	8
GTCCTCTGGCGAAGGCAGTG	LOC8036522	22	141	164	43
GTCCTCTGGGCCCAGGACTC	LOC120846520	0	10	0	0
GTCCTCTTCACCGTGGACCA	LOC8051548	42	343	357	89
GTCCTCTTGACCCCGGACAA	LOC8024111	118	4162	4649	190
GTCCTCTTGGGCGGCTCCGG	LOC8033929	2	116	103	5
GTCCTGAAGCCAGGAAAAGC	LOC8029649	26	46	32	0
GTCCTGACGCGGCACGAACT	LOC8027209	13	62	81	4
GTCCTGATCAATGTGCACTT	LOC8033258	8	161	124	6
GTCCTGCAACTGGTAGAGCA	LOC115317962	122	257	214	103
GTCCTGCACGGCGGATACTG	LOC8039801	46	384	365	41
GTCCTGCAGGGCCGGCTGTA	LOC120848191	47	852	945	43
GTCCTGCATCTCCCCGACCA	LOC115322054	81	437	149	37
GTCCTGCATGCGACGCCTGT	LOC8042445	0	34	24	7
GTCCTGCCCGGAGATCACTG	LOC8041700	17	18	23	13
GTCCTGCCGTGGGTGGTGAT	LOC115313044	11	57	84	4
GTCCTGCCTCCGGACAAGCG	LOC8027878	40	32	71	54
GTCCTGCGCTGGTACATGGC	LOC120838628	28	202	262	30
GTCCTGCGGAGAGACGCATC	LOC115312726	8	63	108	10
GTCCTGCGGATCCACCAAGT	LOC8044007	2	15	0	0
GTCCTGCGGGAGCTGCAGAA	LOC121046700	2	71	35	0
GTCCTGCGGGGATTATGTAC	LOC121837461	0	5	58	3
GTCCTGCTAGCCATCAGCTC	LOC115317574	1	33	44	5
GTCCTGCTATGTTTCCACGT	LOC8053541	1	76	67	6
GTCCTGCTCGGCGACGTGGT	LOC120839076	103	43	42	61
GTCCTGCTCGTAGACTTCAG	LOC120849753	17	0	0	0
GTCCTGCTGCCACAGCACCA	LOC8028242	13	35	78	27
GTCCTGCTGGGCCTGCAGCC	LOC8030577	3	45	66	12
GTCCTGCTGGGCCTGCTGCT	LOC8028620	13	189	199	35
GTCCTGCTTGGGCACCGACT	LOC8027631	32	354	338	42
GTCCTGGAACGCGGTCGTAC	LOC8053687	52	928	1215	149
GTCCTGGAAGAGGTTGTTGA	LOC8025771	130	44	44	35
GTCCTGGAGCACCTTCTTGA	LOC8033523	0	0	0	11
GTCCTGGAGCGCCGCCATCA	LOC8040322	2108	2578	3536	3948
GTCCTGGATCGCGTCATGGG	LOC8052634	31	233	508	11
GTCCTGGCAGATGTAGCCCA	LOC8043499	3	0	0	5
GTCCTGGCCAGAGACAGGTG	LOC120839249	38	60	63	32
GTCCTGGCCTCTACTGTGGT	LOC8025119	49	127	102	63
GTCCTGGCGCCCGAGAACGG	LOC120837050	522	50	72	817
GTCCTGGCGCTGCCCCACGT	LOC8030178	9	57	77	21
GTCCTGGCTTCTTCATAAAG	LOC8038250	80	372	383	125
GTCCTGGGAATCGAGCCAAT	LOC115318640	1	131	167	25
GTCCTGGGACACCACTACCG	LOC8037517	20	408	473	26
GTCCTGGGCACGTAGCGATC	LOC120842761	18	116	66	20
GTCCTGGGCACGTAGCGGTC	LOC8032517	74	78	44	243
GTCCTGGGTGACGGAGGTGT	LOC8053672	35	42	52	18
GTCCTGGTACTGCTCCCGCA	LOC8035777	0	18	35	5
GTCCTGGTCGCCATTTGACG	LOC8039829	293	6875	8796	613
GTCCTGGTGAAGCAAGTAGT	LOC8053759	0	26	14	0
GTCCTGGTGCGAGCCCCGCA	LOC115332754	32	2889	4279	106
GTCCTGGTGCTCCCGGTCCA	LOC8023853	31	133	81	26
GTCCTGGTGCTCGCCCTACT	LOC8025460	2	52	25	15
GTCCTGGTTCCGAAAAACCG	LOC115324401	17	94	153	19
GTCCTGGTTTGTCCGCACGG	LOC8051769	0	17	3	5
GTCCTGTAGGACATTTGATC	LOC115325758	0	61	107	0
GTCCTGTCACAGGTTATAGA	LOC121838229	8	80	151	15
GTCCTGTGCCGAGCCCGGCG	LOC115332713	10	65	76	46
GTCCTGTTCAACATATTCTG	LOC121046176	0	6	0	0
GTCCTGTTCGAGGAAGTCCC	LOC8039070	52	1329	1300	105
GTCCTTAGGTTGAGTACCCT	LOC8052080	123	1838	2224	220
GTCCTTATGAGTGCCCAAAT	LOC115328153	66	1097	832	122
GTCCTTATGTTGAAGCTTAG	LOC121045973	799	2196	2505	833
GTCCTTCAAGATATTACCGA	LOC115328239	0	0	0	0
GTCCTTCACCACGTACATGT	LOC8029214	49	823	1052	28
GTCCTTCACCATCTTGGGAG	LOC8029347	5	81	40	26
GTCCTTCACTGCTCGTCCTG	LOC8029771	16	29	84	37
GTCCTTCATAAGCGAACCAT	LOC8039136	31	556	518	25
GTCCTTCATATACGATTCCA	LOC121838130	50	77	61	138
GTCCTTCATCCAACGCGGAC	LOC120851156	6	111	94	4
GTCCTTCCGAAAGGGCACCA	LOC8025089	0	5	21	7
GTCCTTCCGTGTGAAGCCTT	LOC8042748	11	37	93	13
GTCCTTCCTTGTCAGATAAC	LOC115318693	264	365	285	86
GTCCTTCGACAAGTCCCGGG	LOC120841378	0	47	33	3
GTCCTTCGCAGTGCGTTGAT	LOC115327461	46	327	324	47
GTCCTTCGGCGAGAACTGGC	LOC8027405	0	0	0	3
GTCCTTCGGCGCAAGCTGGA	LOC115315641	16	146	127	0
GTCCTTCGGGAAGAGATCCT	LOC8026619	14	86	135	23
GTCCTTCGGTATGCTTTCCA	LOC8035833	0	3	0	0
GTCCTTCTACGACCAGATGG	LOC8040665	3	36	29	7
GTCCTTCTCGAACGCGACCG	LOC121047054	20	93	73	25
GTCCTTCTCGTCCTCGTCGA	LOC115331676	31	473	484	26
GTCCTTCTGAAGGCTGTGTT	LOC115319049	7	111	113	0
GTCCTTCTGGACCGCCTTCT	LOC121048181	0	50	4	0
GTCCTTCTGTGGCTGCGTGG	LOC120840772	39	327	344	24
GTCCTTCTTTAGTTTCCCTA	LOC8035235	273	85	62	131
GTCCTTGAACCTGTAGTCAG	LOC115332835	2	11	35	0
GTCCTTGAACTAAAGGCAAG	LOC8039159	19	50	185	2
GTCCTTGACAAAGGTGAAGC	LOC115314845	23	127	135	27
GTCCTTGACCCAGCCGAAGT	LOC120842247	20	244	336	18
GTCCTTGAGCCAGAGCAGCG	LOC8034691	6	222	353	6
GTCCTTGAGCTTGCCACCCA	LOC121835329	2	122	274	20
GTCCTTGAGGACACTGGCGG	LOC8023788	4	15	9	63
GTCCTTGATAAAAAACGATG	LOC115317448	2	137	167	5
GTCCTTGATGGAAGCGCCAT	LOC8038220	6	34	17	16
GTCCTTGATGGTGTACGACT	LOC8035109	31	365	307	108
GTCCTTGATGTAGTGGTAGA	LOC8039100	5	191	154	17
GTCCTTGCACGGGGAGTACT	LOC8032733	179	70	47	31
GTCCTTGCCGAAGTACAGCT	LOC115308175	2	105	87	20
GTCCTTGCGAGCGAAGGCTT	LOC8024679	292	7	14	132
GTCCTTGCGCACATCCTTAC	LOC8051659	3	0	41	1
GTCCTTGCGGCGGCAAACTA	LOC120836372	0	76	65	6
GTCCTTGCGGTGAAGCCAGT	LOC8032869	4	119	120	6
GTCCTTGGAATCCGCGTCTG	LOC8024065	9	131	137	79
GTCCTTGGAATCTGTGTCCA	LOC8035928	24	239	189	27
GTCCTTGGAATGAGCGCCTT	LOC8024251	8	106	195	11
GTCCTTGGCAGACAAAGAAA	LOC120842217	5	61	85	3
GTCCTTGGCCGAGGTGGTGA	LOC8039860	7	464	552	16
GTCCTTGGGGCCGGCCTGAT	LOC8052272	28	1036	1089	53
GTCCTTGGGGCTGGCCTGAT	LOC120848689	13	53	22	14
GTCCTTGGTAGCACGGCCGA	LOC121835350	3	29	14	14
GTCCTTGTACCACAGCACCA	LOC115333015	26	50	40	10
GTCCTTGTACCAGAGTACCA	LOC8031304	26	1012	1142	44
GTCCTTGTACCAGGAAGATG	LOC8031570	0	24	6	0
GTCCTTGTCAGGAACAAATG	LOC8026803	15	234	316	33
GTCCTTGTGATCTTCACTGA	LOC8029684	0	80	21	4
GTCCTTGTTCCGGTCAATAG	LOC8039900	73	88	110	58
GTCCTTTCTCTCGACTCCAA	LOC115327654	4	18	55	0
GTCCTTTGACCCCGAGTCAG	LOC8052501	0	18	7	8
GTCCTTTGGAGAAGACCCTA	LOC8054026	0	4	15	0
GTCCTTTGGGAAGGACGTTC	LOC115324219	4	28	27	15
GTCCTTTGTCACCAACAAGG	LOC8053189	73	396	538	67
GTCCTTTGTCAGGCACAGCA	LOC8034615	0	0	0	0
GTCCTTTGTCTCCGCCCCCG	LOC8034202	71	168	154	11
GTCCTTTGTGACGCCTGCAA	LOC8037135	22	26	82	16
GTCGAAAAACAAGTCAAGTT	LOC8024682	7	104	183	10
GTCGAAAAACACACGGGGGT	LOC8034110	0	0	0	0
GTCGAAAAAGGCGCTTTCAC	LOC8035390	86	89	53	41
GTCGAAAACTTCCAAGTGTG	LOC120844410	247	980	1144	516
GTCGAAAAGGGTCTTCATGG	LOC8042465	0	80	87	9
GTCGAAACTGAGACTTGATC	LOC8024074	8	51	1	0
GTCGAAAGGCTGACGAACAC	LOC121834991	0	46	101	1
GTCGAACAAGGAGGTGATCC	LOC115311099	35	828	681	43
GTCGAACAGATAAAATGGGG	LOC115310975	0	2	12	0
GTCGAACATGGCGAAGACAT	LOC115308191	14	196	280	22
GTCGAACCGACTGTCCGGTA	LOC8031955	27	0	0	13
GTCGAACGACCCGAACACCA	LOC8025464	0	0	0	0
GTCGAACGGATGGACGGCCA	LOC115324717	0	31	56	13
GTCGAACGGCACCCCCATCA	LOC120837683	3	17	43	2
GTCGAACGGCGGTCTCACGA	LOC8026448	0	0	17	4
GTCGAACTCGCAGATGTCGG	LOC121048628	13	72	132	14
GTCGAACTGGGAGGGACCAT	LOC8040606	6	140	95	18
GTCGAACTTTGGGACATCGG	LOC8053573	0	0	0	0
GTCGAAGAACATGGCTGGGG	LOC120836583	57	374	343	52
GTCGAAGACGTCATCGCCAA	LOC8035832	0	0	0	7
GTCGAAGAGCGAATACCAGG	LOC8035942	8	153	135	7
GTCGAAGAGGAAGCAGACGT	LOC8029617	13	282	179	11
GTCGAAGATACTGAACACCT	LOC8036092	40	399	500	40
GTCGAAGATGGAACTCCGGC	LOC8037461	44	29	52	58
GTCGAAGATGGAGCTCCGGC	LOC121834583	4	43	71	3
GTCGAAGCGACCGAAGCTTT	LOC8023507	249	0	6	354
GTCGAAGCTGGCATCAGGGT	LOC121833386	110	122	240	26
GTCGAAGGACATCAGGACTA	LOC8023988	80	330	429	64
GTCGAAGGGAAAGGGGAATG	LOC8040503	26	301	330	80
GTCGAAGTCCGCGGGACAGT	LOC8027476	120	16	53	3
GTCGAAGTGCGTGCCCCCGT	LOC8042573	1	133	105	4
GTCGACAAGCTTCAGCACCA	LOC115316619	11	328	324	26
GTCGACAAGGAGCCAGGACC	LOC115320180	14	273	507	30
GTCGACACACCGTCGCGAGA	LOC8053502	89	701	588	60
GTCGACAGATACGGAGGGTG	LOC8033340	23	379	319	40
GTCGACAGCGAGTACCTGTG	LOC8052877	141	4304	4055	320
GTCGACAGTGATCTCTTCCT	LOC8039111	90	394	375	152
GTCGACATAGCCGCCAGCAC	LOC115317596	8	224	370	34
GTCGACATCCTGGTCGACAG	LOC8042091	0	6	3	0
GTCGACATCGGCGAACTCTC	LOC8028277	0	54	48	6
GTCGACATCTACAAAGCTGC	LOC115331023	343	856	696	569
GTCGACATTCTTTCCAAGCA	LOC8052104	33	547	503	44
GTCGACCACCACCAACGGGA	LOC8025563	1	408	257	5
GTCGACCACGGCGCAGCCCA	LOC8036867	13	73	26	0
GTCGACCTGCCAGGCGACCC	LOC8040067	0	37	26	1
GTCGACGACCAGCCTGCCCA	LOC115317724	104	6065	6688	289
GTCGACGACCGCAAAGTCGG	LOC115325746	2	16	37	34
GTCGACGACGCAGCAGTGCC	LOC115312033	6	330	248	59
GTCGACGACGGAGACGCCAG	LOC8034009	9	482	495	21
GTCGACGAGCAAGTCGAGTT	LOC115323459	0	68	14	2
GTCGACGAGCAAGTTTCGCC	LOC8031015	0	130	105	53
GTCGACGAGCACCCGGTAGT	LOC8028712	0	17	18	0
GTCGACGAGTTCCTTCACCT	LOC120837465	5	24	0	0
GTCGACGCATCCAATCACGT	LOC115330506	110	1748	2211	238
GTCGACGCCGGGCTGATCTG	LOC8034476	42	209	133	79
GTCGACGCGACCAACCCTTG	LOC121837250	0	44	32	0
GTCGACGCTACTAACCCCTG	LOC120842433	0	0	8	0
GTCGACGGATCGGTGATGAG	LOC8029709	76	2523	2363	202
GTCGACGGCGAGAATCACGA	LOC120849604	8	140	52	4
GTCGACGGGACCGGGCGAGA	LOC121837855	339	282	239	246
GTCGACGGGCAACGCAGCTG	LOC8052493	0	0	0	0
GTCGACGGGCGGCAGGGGCC	LOC8038540	2	12	3	0
GTCGACGGGGACGGGGTCCA	LOC8042177	126	573	732	237
GTCGACGGGGGCGTCCGCAG	LOC115310810	12	492	502	13
GTCGACGGTGGCACCTTTGA	LOC115316940	6	93	23	0
GTCGACGTACAGGAAAGCAG	LOC8053786	0	0	11	0
GTCGACTCGGTGTACGTAGG	LOC115322169	249	111	70	279
GTCGACTGAGAATGCTGAAG	LOC121837308	37	1748	2212	179
GTCGACTGCGGTCCGAAAAC	LOC120838063	33	104	63	15
GTCGACTGTGTCGTCCAGAG	LOC120836574	8	31	66	10
GTCGACTTGCCGGCACCCGG	LOC8031698	5	14	18	13
GTCGAGAAACGTGAGCCAGT	LOC8042665	0	20	21	2
GTCGAGAAACTGGTGGTCAG	LOC8031351	90	2322	2473	183
GTCGAGAAGGAGACGCCGAG	LOC115328520	27	823	737	52
GTCGAGAGTGAAGACCTCCG	LOC115331861	1	113	112	3
GTCGAGATTCAACTATGGGT	LOC8025859	41	18	13	27
GTCGAGCACGGGGCTCTCGT	LOC8030433	61	14	38	0
GTCGAGCAGCGCCCACGCCA	LOC115331402	3	40	38	1
GTCGAGCAGGGCCCCCTCGG	LOC8025113	6	3	26	9
GTCGAGCAGTCTGCCCGGAG	LOC8023451	0	15	0	0
GTCGAGCATCTTGAGGTGCA	LOC121837165	106	628	717	105
GTCGAGCATGAGGTCTTCCA	LOC115331656	30	114	159	4
GTCGAGCCAGCAGATCTATT	LOC8036346	9	361	369	40
GTCGAGCCGATCCTGCCCCG	LOC8044006	6	44	76	4
GTCGAGCGCAGGGAGCGCAA	LOC8051635	115	44	69	29
GTCGAGCTCGGGGACCCAGT	LOC8040096	0	24	29	0
GTCGAGCTGCAGTCCCTCCT	LOC8023716	1	116	85	0
GTCGAGCTGGAGGCGAGTCT	LOC8037847	57	950	1004	121
GTCGAGCTGGTGGGGCCCTC	LOC8041736	12	121	109	9
GTCGAGCTTACGAACCCAGA	LOC115310068	0	64	132	3
GTCGAGCTTACGGACCCAGA	LOC120839020	0	26	14	13
GTCGAGCTTGGAGCCGGCAT	LOC8039062	0	34	47	4
GTCGAGCTTGGTGACCGAAG	LOC8024587	42	216	152	46
GTCGAGGAACGCGGGAACGT	LOC8030566	59	547	823	142
GTCGAGGACAAGGTTCATGA	LOC8031133	0	0	0	1
GTCGAGGACGGCGGCGGAGG	LOC8040054	3	0	0	0
GTCGAGGAGCTCGAAGTAGT	LOC120841526	5	41	132	5
GTCGAGGAGGAGCAGCGCCT	LOC8031391	45	315	238	15
GTCGAGGAGGTTTGCAGTTT	LOC115313870	78	1243	1487	53
GTCGAGGATAACGTCCCCCT	LOC121837112	0	44	40	7
GTCGAGGCACCTCTGCACCA	LOC8028566	5	0	0	0
GTCGAGGCAGAGACGCAGCA	LOC120849302	196	262	197	167
GTCGAGGCGACAGGTTCTGG	LOC8036822	90	320	351	114
GTCGAGGCGGAAAAACACCA	LOC115325471	0	26	14	0
GTCGAGGGAAGGTTGTGAGA	LOC120842902	25	113	71	8
GTCGAGGGCCATCCATTCAA	LOC115319973	65	159	196	61
GTCGAGGGCCTCACAGACTT	LOC115332180	79	1993	1864	119
GTCGAGGGGCACCTAGAATT	LOC8025291	8	346	354	22
GTCGAGGGGGTCCGAGTAGT	LOC8051003	14	85	109	34
GTCGAGGGGTGAGACGCTGC	LOC8042898	3	33	67	3
GTCGAGGTACCAGGCTCGCA	LOC8041079	188	74	132	80
GTCGAGGTGCTCAACTACAG	LOC115324501	14	318	375	37
GTCGAGTATGACTCAAGTAC	LOC121048314	19	257	315	32
GTCGAGTGTAGCGTCAACAT	LOC8036132	147	112	81	80
GTCGAGTTCCAAGCCAACCT	LOC8032827	0	2	0	0
GTCGAGTTGGGGTAGTATAA	LOC120844778	0	13	19	0
GTCGATCACGAGGTCCACAC	LOC115308811	25	30	18	8
GTCGATCCGCTGGCCCTCGA	LOC121835633	360	2069	1802	430
GTCGATCTCGGAAAATTACG	LOC8026507	1	52	100	8
GTCGATGAACCACTGCACTT	LOC120836303	18	10	26	0
GTCGATGAACTTGCACAGAT	LOC8025100	115	596	648	90
GTCGATGAGGTGGTGTGGTG	LOC8042256	19	298	222	22
GTCGATGATTAGTAGCGTAT	LOC120838863	32	291	203	51
GTCGATGCTAGGGCACTGGG	LOC8032991	3	127	178	3
GTCGATGGACTGGTCTTGAG	LOC115325237	107	4129	4590	273
GTCGATGGCCACCGCCTGCC	LOC115323193	170	221	275	48
GTCGATGGCGTCCCGCACCC	LOC8042416	6	224	221	26
GTCGATGTCACAGTGTGCGT	LOC115310802	306	1115	1350	451
GTCGATGTCGGCGGCTAGCC	LOC8024186	4	2	18	0
GTCGATGTCGGTGGCTAGCC	LOC121834664	0	55	36	34
GTCGCAAACAGCCCCCAGCT	LOC121834536	0	68	28	0
GTCGCAAATCAACGAGACTG	LOC8028583	0	25	0	0
GTCGCAAATTGCGTGGTGAG	LOC8051732	0	103	198	14
GTCGCAACAGAGCCGCTTCA	LOC115330253	184	6153	8002	212
GTCGCAAGATCTGGATTTGT	LOC8035976	2	0	7	7
GTCGCAAGTCGACGTCAGGG	LOC115332981	176	2086	2424	408
GTCGCAATCCAGGTTCTCTT	LOC8035274	5	172	271	13
GTCGCACAGCATGTCGGTGT	LOC115326762	103	158	119	53
GTCGCACCATCTATTCGGGT	LOC121836195	96	84	63	13
GTCGCACCCCGCATGATCCA	LOC8051907	4	28	52	11
GTCGCACCCGGCGCCCAGCG	LOC8024423	0	52	130	0
GTCGCACCTTCGGTGAGCCT	LOC8035454	0	89	54	0
GTCGCACGCCCGCTCGACTG	LOC8051328	50	70	178	44
GTCGCACGTGTACAGCCCGG	LOC8036799	14	73	79	10
GTCGCACTGCACAAGGTCGA	LOC115321119	41	75	210	41
GTCGCACTGGTGGGCGAAGT	LOC8038398	6	221	154	9
GTCGCAGACGACGCATTGTC	LOC8025867	0	37	4	1
GTCGCAGATGTTGAATGGGA	LOC115323665	122	2118	1773	166
GTCGCAGCTCAGCCACACCA	LOC8032040	69	1378	1439	129
GTCGCAGGAAACCGCTATGT	LOC8051739	0	85	29	7
GTCGCAGTCCCCACAGGCGA	LOC115311043	2	287	212	14
GTCGCAGTCGCCAGACACCT	LOC120839151	18	244	167	23
GTCGCAGTCTGAGAGGGACT	LOC8026783	66	311	399	48
GTCGCATTCACGATATGACT	LOC8052298	19	680	729	62
GTCGCATTTCTGGACCTCCA	LOC8028458	38	223	422	22
GTCGCCAAAAGAGAAGCTGG	LOC121833519	4	97	53	4
GTCGCCAAACCCATGCCACC	LOC8027401	2	29	52	0
GTCGCCAAAGCGCTTGGTGT	LOC120842248	35	1265	1523	57
GTCGCCAAGAGAGATCGATT	LOC8043753	18	14	17	33
GTCGCCAAGTGGTACTCGTG	LOC8043086	0	0	0	0
GTCGCCAATCGAGCCAGCTC	LOC115310830	10021	2	20	5236
GTCGCCACCCATGGACAGCA	LOC8031567	9	108	108	18
GTCGCCACGTGTCTCTGTCT	LOC115319391	8	28	57	10
GTCGCCAGATCTGCAATCGG	LOC120849530	0	33	28	14
GTCGCCAGATTGATGAAACC	LOC8052842	16	87	95	24
GTCGCCAGCCTGCTATGCAT	LOC121834814	10	257	279	0
GTCGCCAGGACAAAAAAACT	LOC120842103	0	265	391	22
GTCGCCAGGGGTCTCGCCTG	LOC121832986	0	58	105	3
GTCGCCAGGTGAAAAGAGTT	LOC115320516	20	20	23	12
GTCGCCAGGTGCGCAACGTG	LOC8036862	0	42	19	3
GTCGCCAGGTGGCCGTGCCA	LOC8030283	0	78	69	5
GTCGCCATCCGGAGCAACCA	LOC8040032	0	41	38	0
GTCGCCATCGACGCGACCCT	LOC115328644	108	1102	1520	283
GTCGCCATCGCGTACAGACT	LOC8040144	21	99	293	12
GTCGCCATCTTGGTGCGGCA	LOC8036626	222	381	532	230
GTCGCCATGGAGGCCACGCT	LOC115308600	0	34	29	0
GTCGCCCACAGAAACGTGCA	LOC8036096	0	9	0	10
GTCGCCCAGCGAGGTCCAGC	LOC8026843	20	341	387	35
GTCGCCCCTCCGGCCTCCCC	LOC8043546	15	147	333	7
GTCGCCCCTGGTGAGCCGTG	LOC8034690	0	32	32	0
GTCGCCCGACCGGTCCAGCT	LOC120849685	17	383	430	22
GTCGCCCGGCGGGCCGGGAC	LOC8037857	9	0	0	4
GTCGCCCGTGCAGCCCTACG	LOC8038060	14	17	38	4
GTCGCCGAAAATGTCTGGTT	LOC121838417	75	123	46	31
GTCGCCGAAAGTCCTAGGCT	LOC8042920	16	51	81	16
GTCGCCGAACGGGACCTTGT	LOC8041561	0	0	0	0
GTCGCCGAAGTGGTGGCCGT	LOC8027403	105	955	1366	59
GTCGCCGACACGTGCCTCAA	LOC8053387	8	9	6	5
GTCGCCGACATTGAGGTGGA	LOC8026331	36	22	15	43
GTCGCCGACCAGTTGAGGTC	LOC121835896	7	345	286	16
GTCGCCGAGCAGGAAGGACA	LOC8028278	0	0	0	0
GTCGCCGAGCGGGCGGGAGA	LOC8035322	22	695	685	43
GTCGCCGAGGAAGACATTTA	LOC8050721	11	298	364	53
GTCGCCGAGGCCCTGTGCCT	LOC8029135	62	476	612	34
GTCGCCGAGGCCGTCCATGG	LOC115332205	12	255	150	64
GTCGCCGAGTATTCCTGCAC	LOC8037503	106	178	294	61
GTCGCCGATCAGTTGAAGTC	LOC8028164	6	150	187	6
GTCGCCGATGGCCTCACCTT	LOC8051671	108	233	87	204
GTCGCCGCACCCGCAGCCCC	LOC8044045	0	19	6	0
GTCGCCGCCAAAGCCCGACT	LOC115320517	7	484	319	17
GTCGCCGCCGCCCTGCTCGG	LOC8041314	0	26	35	0
GTCGCCGCGAGTCGAAACCC	LOC121834577	1	6	0	5
GTCGCCGCGCCAGTCTGGAG	LOC8031438	51	1552	1837	103
GTCGCCGCGGGCCGTTTCAA	LOC115323595	1	42	68	3
GTCGCCGCTCATGCAGAAGG	LOC8023557	2	39	77	2
GTCGCCGGACGCCGTAGCAG	LOC8053135	0	23	11	11
GTCGCCGGAGCTATCTTCCG	LOC8036197	7	89	27	36
GTCGCCGGAGGGATAGCCGT	LOC8036454	8	40	6	0
GTCGCCGGATAGCTCGCCGG	LOC8031701	10	90	80	27
GTCGCCGGCAGGATGGGTGG	LOC8038964	7	76	49	14
GTCGCCGGCCATGATGGCCC	LOC8051121	7	300	301	16
GTCGCCGGCCTGGCAGACAG	LOC8023160	7	32	19	2
GTCGCCGGGAGTCGAAACCC	LOC8024445	9	91	187	3
GTCGCCGGGCACCCTCGAGG	LOC120846360	70	95	94	4
GTCGCCGGTAGTCAACAGCA	LOC115310426	10	113	99	2
GTCGCCGTCACAGAGCGCCT	LOC120839259	2	183	185	16
GTCGCCGTCCGGGTAGTCCG	LOC8026047	6	460	350	14
GTCGCCGTGGCAACCATCGA	LOC121835582	60	51	133	25
GTCGCCGTGGGGATGGTCCC	LOC8041250	11	252	233	7
GTCGCCGTTGACGGTCTCCC	LOC115319050	55	13	6	60
GTCGCCGTTGTGGTCAGTGT	LOC8041475	25	85	148	469
GTCGCCTACAACACACACAT	LOC120850462	29	1093	1068	38
GTCGCCTCGGACCTTCACCT	LOC115328622	13	239	235	13
GTCGCCTCGTCGGACCAAGG	LOC120846900	35	563	562	42
GTCGCCTCTCGGGCCATCTC	LOC120837999	10	0	0	0
GTCGCCTCTGCTCCGAACCA	LOC121046536	26	35	62	7
GTCGCCTGACTGTCCGACAC	LOC8024782	6	100	66	4
GTCGCCTGAGGCGCAGGGGC	LOC8039560	0	117	29	0
GTCGCCTGCCCCGGCCACAT	LOC115315461	0	24	42	0
GTCGCCTTCAGGAGGCACGT	LOC8053057	0	0	0	0
GTCGCGAACTTCATGCACAT	LOC8034981	26	456	347	24
GTCGCGAAGCTGCAGCTCAG	LOC8034110	42	1422	1601	65
GTCGCGAAGGAGCTCGGCAA	LOC8035979	24	214	134	18
GTCGCGAAGGGGCGCTTCAG	LOC8028684	36	516	542	43
GTCGCGAATGGAAAAAGAAT	LOC8023444	2	359	217	25
GTCGCGAGCTTGGAAAACGT	LOC115316154	25	98	29	38
GTCGCGAGGAAAACTCAGAA	LOC121834613	17	94	77	14
GTCGCGCAACAACAGCACCC	LOC8041738	47	123	125	24
GTCGCGCATCCGGAGCCAGG	LOC8039611	59	748	628	84
GTCGCGCATGACGCCAAGTT	LOC120845313	282	164	196	95
GTCGCGCATGAGGCCAAGTT	LOC115331001	46	1087	1216	78
GTCGCGCATGGCACCCCTAA	LOC115328491	77	1197	1150	115
GTCGCGCTCCATGAGGTCTT	LOC8052442	5	44	28	0
GTCGCGCTCCGGAGACACCA	LOC115329210	3	59	39	8
GTCGCGCTGAATGCCCAATT	LOC115321090	29	4	111	12
GTCGCGCTGGACGAGCAGAG	LOC115309845	49	579	520	37
GTCGCGGAGCAGCGTCGAGT	LOC8028356	9	113	78	0
GTCGCGGAGCTCCACGCTGT	LOC115314907	4	113	136	1
GTCGCGGCTCCAGGGAGGGA	LOC115329210	29	287	314	21
GTCGCGGCTGAAGGGCCGGG	LOC8030280	33	1477	1423	96
GTCGCGGGAGATCGGTACCG	LOC121046829	20	515	743	28
GTCGCGGGGAAGGTGAAGTT	LOC8039647	88	42	9	79
GTCGCGGGGCACGCACTCGG	LOC115324247	7	361	445	42
GTCGCGGGGCAGCCAGCCCC	LOC8041283	0	0	0	0
GTCGCGGGGCCGTCCGGCCA	LOC8029770	67	2191	2529	159
GTCGCGGGTCAGAGCATCCC	LOC8034270	1	4	29	3
GTCGCGGTATAAACACCCTT	LOC115327488	19	328	312	28
GTCGCGGTCACGGCATTGTG	LOC120846335	177	910	617	137
GTCGCGGTCGGCCTACGGCG	LOC8028664	7	147	265	25
GTCGCGGTCTTCCTGGACCA	LOC120839286	0	75	32	6
GTCGCGGTGCTTGGCCAACA	LOC115325356	17	559	519	28
GTCGCGTCCGGGAGACGATA	LOC115326499	11	185	109	17
GTCGCTAAACAGTTGACCAA	LOC8038928	11	186	141	8
GTCGCTAAGGCTGTTCGTGT	LOC115324044	3105	383	668	594
GTCGCTAATCATGTGCAACA	LOC121833058	4	49	103	15
GTCGCTAGTTTCGGGAACAA	LOC8024684	0	0	0	0
GTCGCTATCGACAACATCAT	LOC8053206	98	643	790	145
GTCGCTATGCCGGAGTGCCC	LOC115308878	1	45	58	12
GTCGCTCAAATGGCGGGCCC	LOC8038260	0	0	0	0
GTCGCTCAACGGGTCCCTCG	LOC8036614	0	13	1	0
GTCGCTCAAGGATCTCAACT	LOC8042451	0	7	24	0
GTCGCTCCATGCCCAGGATG	LOC8034524	0	89	33	17
GTCGCTCCCGGGATCTGTCT	LOC8024893	3	147	257	6
GTCGCTCCGCATGCTCATCT	LOC120843146	0	89	192	29
GTCGCTCCTTGAGGTCGAGC	LOC115309324	7	60	92	14
GTCGCTCGCGGAGTGTCAGT	LOC115326398	5	44	88	44
GTCGCTCGGCGCACCCCGTG	LOC8043300	0	0	12	0
GTCGCTCTGGCAGTACAGGT	LOC8027462	5	93	131	16
GTCGCTGAAGAGCATACCTT	LOC8037932	0	45	19	7
GTCGCTGAGCCGGACCACGA	LOC8053276	112	959	1101	193
GTCGCTGAGGTCGCATCTCC	LOC121837661	6	155	91	36
GTCGCTGATGGCCGCCTGTA	LOC8038940	3	87	49	4
GTCGCTGATTACGCCTGGGG	LOC121835820	0	120	87	10
GTCGCTGATTGGGAACCTGG	LOC115319449	0	0	5	18
GTCGCTGCACCAGCTCACTT	LOC8031259	11	25	79	3
GTCGCTGCGAAAATGTTCCG	LOC8027714	12	258	103	11
GTCGCTGCTGAGCCCCCGAG	LOC8027631	1	97	100	13
GTCGCTGGATGCGACCCGGG	LOC8034986	0	0	0	4
GTCGCTGGGCGTGCACACTC	LOC120839679	3	56	121	4
GTCGCTGTACCTGGAATCCC	LOC120839336	21	477	365	31
GTCGCTGTCACGATGTGGTT	LOC115321468	29	32	16	18
GTCGCTGTTCGGCCTCTTCA	LOC120837550	21	47	83	36
GTCGCTTACCGTGTCCGGAG	LOC121833417	40	171	90	39
GTCGCTTAGTGACCAGTCTG	LOC115332445	0	29	25	0
GTCGCTTCGCATGCTCATCT	LOC8024620	0	12	8	0
GTCGCTTGTCATAGAGTACA	LOC8042062	16	63	78	10
GTCGCTTGTCGTGGAATGTG	LOC8036660	33	317	382	34
GTCGGAAAGGTTACGATAGT	LOC120847642	4	226	212	28
GTCGGAAAGTGGGGTCCAGT	LOC8054045	0	0	20	1
GTCGGAACGGTCACCGTGTT	LOC8040526	36	48	0	32
GTCGGAAGAGGAGCTACCCA	LOC8032807	5	136	108	0
GTCGGAAGGATGAACTGGGA	LOC8026886	42	208	239	51
GTCGGAATGCGGCACACCGG	LOC115331873	2	27	46	0
GTCGGAATTTGTCTTCATCA	LOC115325794	1	128	86	19
GTCGGACAAAGACAGCCCCA	LOC115328432	0	0	0	9
GTCGGACAGAGCGCTCAAAG	LOC8051585	0	16	0	0
GTCGGACCAACGGACTGGTG	LOC115310957	0	0	0	0
GTCGGACCACCGGTGGGGTA	LOC115320091	0	0	11	0
GTCGGACCAGGTGAAGGGTG	LOC8026260	5	29	0	0
GTCGGACCTGCAGTGGATGG	LOC8027000	0	0	0	0
GTCGGACGACTCACCAACTG	LOC121837032	450	4500	4955	640
GTCGGACTTGGAGTCCGACT	LOC8036079	6	31	6	0
GTCGGAGAGAAGCTTTAGGC	LOC115324140	10	9	54	0
GTCGGAGATGGAGTAGTCCT	LOC8025532	0	0	0	0
GTCGGAGATGTTGTAGTCAA	LOC8027049	28	229	310	24
GTCGGAGCCTTGCAGACAGT	LOC115316411	479	4513	4986	730
GTCGGAGGTTGCGGAGTGAC	LOC121835297	20	600	436	21
GTCGGAGTTTGTCTCCATCA	LOC115327234	0	16	0	5
GTCGGATGACGAGTACGACG	LOC8044146	249	198	511	160
GTCGGATGCCGGGAAACAGG	LOC8042091	2	68	25	5
GTCGGATTTAAAGAGATATT	LOC121835580	24	790	962	15
GTCGGCAAAAGTAAACGGTA	LOC8044065	1	11	15	0
GTCGGCAAATTGGCCAGACG	LOC8024160	10	21	42	6
GTCGGCAACTAGCTGGTTGA	LOC8033280	33	762	758	59
GTCGGCAAGCGAGGTCAGAC	LOC115332422	4	135	133	9
GTCGGCAAGGAGCTCGAGCA	LOC8023680	35	418	481	34
GTCGGCAAGGATGTCATCGA	LOC8039334	4	64	127	30
GTCGGCAAGTACGAGAACTC	LOC8038748	27	167	291	22
GTCGGCAAGTTCTGAGTGAT	LOC121837058	29	8	32	3
GTCGGCACCCGAACAAAGAA	LOC8040663	22	96	121	32
GTCGGCACCGGCGTCTCGGG	LOC121836561	37	276	234	35
GTCGGCACGGAGGACTTGGC	LOC8034750	15	99	131	25
GTCGGCACGGGCACCATCGT	LOC8054027	33	543	922	57
GTCGGCAGAAACAGCCACGC	LOC120843432	1	104	190	2
GTCGGCAGAAACAGCTACGC	LOC8053152	0	69	92	11
GTCGGCAGACGGGGAGAACT	LOC120846608	42	966	823	34
GTCGGCAGAGTCGTCTAGAT	LOC8034023	31	94	61	4
GTCGGCAGCACTTACAGCGC	LOC121834246	123	509	477	86
GTCGGCAGCCAAGCCTAACA	LOC8052826	20	75	0	0
GTCGGCAGCTGCCGGCCCCG	LOC8043660	0	0	19	1
GTCGGCAGGCTGGACGTCAA	LOC8043263	3	100	136	6
GTCGGCAGTCGAGTAGTAGG	LOC8030861	8	4	9	0
GTCGGCAGTGAGCCCGGCGA	LOC115320943	23	20	0	2
GTCGGCATAGCGGCAGTTGA	LOC8027321	62	426	420	85
GTCGGCATCACCACGCGCCG	LOC115318391	4	14	40	11
GTCGGCATCACCACGTGCCG	LOC120839731	21	484	497	68
GTCGGCATCTGGATGAAGTG	LOC8037525	71	3414	4954	164
GTCGGCATTCGGTCGTTCGT	LOC120850153	6	100	198	6
GTCGGCCAGCTTGTGCCAAA	LOC115319947	14	660	404	29
GTCGGCCAGGAACCGCGCCC	LOC115329854	11	1063	1306	95
GTCGGCCGCAGAGTAACACG	LOC120846418	31	205	339	119
GTCGGCCGGAGAGCTGGAAT	LOC8029137	19	189	246	18
GTCGGCCGGCTGGGACAAAA	LOC8026592	6	90	143	7
GTCGGCGAACAACAAGCCCA	LOC8031658	38	435	474	73
GTCGGCGAACTGGGCAACAG	LOC8052109	0	0	0	0
GTCGGCGAAGAAGCTCTGGA	LOC115314103	260	101	70	342
GTCGGCGAAGCATTACACCT	LOC8024663	28	70	20	10
GTCGGCGAATTGATAAGGAA	LOC115323726	24	519	642	38
GTCGGCGAGACAGCAGTCCC	LOC8027374	31	303	249	82
GTCGGCGAGACAGCCTGCCT	LOC120840580	2	7	43	7
GTCGGCGAGAGCACCATCAA	LOC8024473	160	248	250	85
GTCGGCGAGGGAGGACGCAG	LOC120847835	9	208	245	23
GTCGGCGCAAAGTTCCACCA	LOC120842828	21	62	66	12
GTCGGCGCGCCCGTAGCCTC	LOC121046797	5	73	111	12
GTCGGCGCGCGGCATCGTCA	LOC115318382	2	71	111	19
GTCGGCGCTAAGTTCCACCA	LOC8023970	142	2281	2849	172
GTCGGCGCTCGAAAACATTG	LOC8052119	0	20	19	17
GTCGGCGCTTGGAGGTTCAC	LOC120845803	9	123	145	8
GTCGGCGGACGTCTTTCTGG	LOC115328698	4	109	115	14
GTCGGCGGAGCGGTAAGATT	LOC8052299	5	171	151	17
GTCGGCGGAGGTTACATCAA	LOC8024688	6	0	46	0
GTCGGCGGCAGGGACCAGCG	LOC115311751	5	240	139	4
GTCGGCGGCCCGCTGGTCCG	LOC120838298	7	239	322	21
GTCGGCGGCCGAGGGCCAGG	LOC8038042	3	119	127	11
GTCGGCGGCCTCGCCCCAAG	LOC8028664	66	1011	1130	64
GTCGGCGGCGGCCACGGAGG	LOC8043288	5	0	1	0
GTCGGCGGGAGAGGTCGTTG	LOC115310744	38	181	228	40
GTCGGCGGGGAGAGCTTGCA	LOC120841782	27	207	315	38
GTCGGCGGGGCGCTCCTCTT	LOC8030240	3	93	89	12
GTCGGCGGTCGTGTTGTCCA	LOC115328660	26	348	430	19
GTCGGCGGTGACGCCGAGCT	LOC8052811	2	0	0	0
GTCGGCGGTGCAGGCCGGGC	LOC8024431	7	401	250	21
GTCGGCGGTGCAGGGGACCT	LOC8034343	104	81	48	137
GTCGGCGTCAGGCCCCTGGG	LOC8024587	0	7	48	4
GTCGGCGTCGGCGGTGTAGT	LOC8043625	211	217	180	161
GTCGGCGTGGTCTTCAGCCT	LOC8032805	7	35	55	0
GTCGGCTAACGCGGCAAGTC	LOC120845421	15	58	27	0
GTCGGCTCGCTATACCACAA	LOC121835566	41	17	72	59
GTCGGCTGCAAGGTCTTTCT	LOC115318640	0	28	35	8
GTCGGCTGGGGAGGCAACAA	LOC8052816	0	42	69	0
GTCGGCTTCGAGAATTAATG	LOC115322412	225	1601	1997	220
GTCGGGAAATTCAAGGAGCT	LOC115322204	0	14	0	0
GTCGGGAACTGGCAGTACCT	LOC115313846	6	283	410	11
GTCGGGAAGTGGTTAGGGAT	LOC120843428	79	169	268	26
GTCGGGAGACAGGGCTTGGA	LOC120849861	0	24	14	0
GTCGGGAGTGTAGTACTCGG	LOC8030623	14	150	155	25
GTCGGGAGTTGAGCTCAGGG	LOC8035098	0	17	8	0
GTCGGGATCCACGTTGACCA	LOC8043600	6	239	374	31
GTCGGGCAGGATGACTTCCT	LOC8035036	1273	677	602	1527
GTCGGGGAGGGCCCTAACAC	LOC121835047	0	185	90	9
GTCGGGGCTCGGATGAAATT	LOC8039419	0	131	90	7
GTCGGGGGACGATGAGCTGT	LOC115329641	53	342	415	125
GTCGGGGTACGGGTCCAAGA	LOC8042942	0	12	9	1
GTCGGGTCGTCCGTTATCCA	LOC8040745	36	257	202	12
GTCGGGTGTTCCAAGCCGGG	LOC8053686	34	210	175	16
GTCGGTAACAAGTACCGATT	LOC8028063	4	66	33	18
GTCGGTCCACCAGCCCCAGG	LOC8025481	56	126	74	49
GTCGGTCCGAGGATACAAAG	LOC8028501	0	8	0	0
GTCGGTCCGCTCGAAGACCA	LOC115322427	6	31	66	20
GTCGGTCCTGCACCCCGGAG	LOC8028227	0	51	14	12
GTCGGTCGCCAGGGCACCCC	LOC8044018	1	80	75	7
GTCGGTGACCAGCCTGCCCG	LOC121833521	0	1	0	1
GTCGGTGACCGTGGCCACAG	LOC8023444	9	4	13	4
GTCGGTGATGGCCTGGGTGT	LOC8051594	4	35	58	0
GTCGGTGCCAACGCCGACCA	LOC115311396	0	10	0	0
GTCGGTGCCCCAGACGTACC	LOC8053024	44	255	595	32
GTCGGTGCGGAGGTAAGTGT	LOC8043086	10	18	9	2
GTCGGTGGAGCAACTCAGCG	LOC8032523	19	330	432	24
GTCGGTGGATGGAGAACGTA	LOC8036203	127	187	212	36
GTCGGTGGTGAGATGGCTTG	LOC8025590	16	95	104	16
GTCGGTGTACCTGCCTACGA	LOC120836559	58	148	119	32
GTCGGTTGCGTGGTGTGGGA	LOC8028539	21	205	206	17
GTCGGTTGTAGTGTATGAAC	LOC8026324	0	41	46	2
GTCGTAAGACTTCTGCAACA	LOC8030296	0	45	96	6
GTCGTAAGATGGCGGCGGAT	LOC8050871	3	11	17	3
GTCGTAAGGCATGATATCGT	LOC115311650	202	1112	1557	414
GTCGTAAGTTACCCAAAGTG	LOC8037044	36	685	908	19
GTCGTACAACATCTTCCTCA	LOC8050744	1	206	262	20
GTCGTACAACGCCACTTTCA	LOC8034285	4	16	25	11
GTCGTACAAGTGCTCAGGAC	LOC8037800	40	404	511	38
GTCGTACACGATGAACGCGG	LOC8040664	98	91	140	101
GTCGTACAGCACCTCCGGCT	LOC8025851	223	4207	5175	363
GTCGTACAGGACGCGACCGG	LOC8025809	119	2470	4284	190
GTCGTACAGGACTCCGCCGT	LOC8041950	16	16	99	0
GTCGTACGAGACGACGTAGT	LOC120844347	8	25	86	18
GTCGTACGCGATGCACTGTT	LOC8029199	34	140	59	11
GTCGTACGGCTGTCCGGACT	LOC8050717	10	74	111	7
GTCGTACGTGATCTTTGGAT	LOC115316222	0	36	11	1
GTCGTACGTTGCCTCTTCTG	LOC8040640	8	269	176	9
GTCGTAGAACCACTTGGTGG	LOC8036054	2	184	110	9
GTCGTAGACCATGAGTGCCC	LOC8041456	0	0	0	0
GTCGTAGAGGCGAAGATCGT	LOC8038250	0	0	0	0
GTCGTAGATCGGATCATAGG	LOC115330901	80	144	216	20
GTCGTAGCACCATCCTGACA	LOC115320314	28	63	38	34
GTCGTAGCCCTGATGATAGT	LOC8029950	0	12	15	2
GTCGTAGGCGGCATCATGGC	LOC8029324	0	6	0	2
GTCGTAGGGACAGTCGGCCC	LOC121045675	1	76	36	5
GTCGTAGGTCCCATTGAAGA	LOC8026610	2	6	0	0
GTCGTAGTAGTGGGCTTCTG	LOC8028960	0	48	51	0
GTCGTAGTCGTAGTTGCCCA	LOC8028398	0	99	70	10
GTCGTAGTGAAGTTGATACA	LOC115315508	544	226	166	263
GTCGTAGTGCTCGCCGTGTG	LOC8052506	22	455	543	51
GTCGTAGTGTGCAACTGGCA	LOC120850531	32	72	115	39
GTCGTATGTGCGGTATGGAT	LOC8053929	0	0	0	0
GTCGTCAAGTGAAAAGTCTA	LOC115327173	10	155	190	39
GTCGTCACGTGGTCAGGACC	LOC8036095	76	1611	1392	287
GTCGTCAGAAAGGCAATATC	LOC8052527	137	173	283	45
GTCGTCAGGACGCTCAGGTG	LOC115314105	36	115	41	0
GTCGTCATCGCAGAAGTGAT	LOC115321868	1	149	165	15
GTCGTCATGAACCCTCCGTT	LOC115321119	0	31	22	7
GTCGTCATGAGTTTCCGCAA	LOC8053043	5	0	0	4
GTCGTCATGGCTGCCTCCAG	LOC8040054	3	34	140	0
GTCGTCCAACAAACCCTCGG	LOC8023558	4	14	5	1
GTCGTCCAGAGAGTCGACCA	LOC115309345	23	169	94	25
GTCGTCCAGCGTGCCGTCGT	LOC8036426	75	131	277	42
GTCGTCCAGGACGCTGTTGT	LOC8043156	35	593	658	70
GTCGTCCATGTAGACGGTGT	LOC8042145	84	430	575	54
GTCGTCCCAGGGGTCTGGGC	LOC120847727	0	21	16	0
GTCGTCCCGACATCACCAGG	LOC121835763	10	138	56	19
GTCGTCCCGGTATAGCGCCA	LOC8029643	0	0	0	0
GTCGTCCGACACTCGTTCTG	LOC120844754	120	33	93	23
GTCGTCCGGCGGTAACGCAA	LOC115311416	1210	1353	1757	376
GTCGTCCTCAAGGCGCACAA	LOC8051624	12	38	0	7
GTCGTCCTTGCGAAGGGATA	LOC8040894	134	58	138	42
GTCGTCCTTGGTGACGTCCA	LOC115318459	100	492	611	71
GTCGTCGAAGACGCACTGCT	LOC8051846	38	470	403	35
GTCGTCGAAGGTCTGAAAGT	LOC8029815	3	0	24	9
GTCGTCGACGCCGTCCTCAC	LOC8033979	53	868	1141	37
GTCGTCGACGGCCTTGCGAA	LOC115324778	52	91	106	24
GTCGTCGACGTATCCAAGAA	LOC120848922	180	1442	1516	167
GTCGTCGACGTCCACGATGG	LOC120843835	81	319	485	222
GTCGTCGAGCGGGAAGGCGT	LOC8040134	10	259	313	36
GTCGTCGAGGGTGATAAAAG	LOC8039626	5	17	13	0
GTCGTCGCGACGGAAGGGGT	LOC8041723	15	98	96	24
GTCGTCGCTCGGACCCAGCC	LOC8032040	5	274	290	24
GTCGTCGCTTGCGGCATACA	LOC8023865	1	10	22	4
GTCGTCGGACAAATTCTGCG	LOC120836335	0	4	14	0
GTCGTCGGACAGGCGGGAAT	LOC115310235	0	74	126	3
GTCGTCGGACCCCTCGGGAG	LOC8032835	0	0	0	0
GTCGTCGGAGGCGTCGAAGG	LOC8023172	19	200	145	15
GTCGTCGGCTTTGAGAAGAG	LOC115328556	6	91	45	0
GTCGTCGGGCGCGTTGTACA	LOC8034180	0	0	0	1
GTCGTCGGGGATGTCTCCGT	LOC8030498	371	928	1104	343
GTCGTCGGGGCGGTTGCCAA	LOC120846366	6	198	336	23
GTCGTCGGGGTGCACTTGGC	LOC8035468	135	325	516	166
GTCGTCGGGTCGTAGCATGG	LOC121838233	14	282	329	31
GTCGTCGGTCCGGGGTTTGT	LOC115322028	2	173	204	8
GTCGTCGGTCGGTGACGGCA	LOC120846212	33	269	232	50
GTCGTCGTAGGAGCTCTGGG	LOC8041807	9	32	45	20
GTCGTCGTGCCAGCAGAGGA	LOC120835939	1099	15698	19232	1849
GTCGTCGTGCTACTCTTGGG	LOC8042424	250	307	360	280
GTCGTCGTGGAGTTATCGTT	LOC8028817	8	190	171	18
GTCGTCGTGGCCGGCCCCGA	LOC8053243	0	1	0	0
GTCGTCGTGGCTAGGCTTAT	LOC120843459	0	80	44	4
GTCGTCGTTACAGTACTGGT	LOC115327726	11	1	22	6
GTCGTCGTTTCCGTCAGGGT	LOC115329030	0	68	59	6
GTCGTCTAAAGGCTGTTGTG	LOC8042930	6	42	23	0
GTCGTCTAGCAGTTCGTCGG	LOC8023149	12	501	686	7
GTCGTCTCCGGGCTATGGGG	LOC8038471	21	420	455	50
GTCGTCTCGAAGTTCGAGGG	LOC8033354	97	92	140	88
GTCGTCTCGTACTCCAAGTG	LOC8032706	0	13	50	0
GTCGTCTCTTGGGTCTTCGG	LOC8036790	67	435	543	123
GTCGTCTGCCCCGTGCACAA	LOC8029779	0	27	47	6
GTCGTCTGCCCTGGTCACCT	LOC8024035	2	96	128	14
GTCGTCTGGCAACGCTCCCG	LOC8050760	0	0	0	0
GTCGTCTGTGGCATGTCCGG	LOC8032777	4	88	157	24
GTCGTCTGTGTTACCCGTCG	LOC121047564	1	12	64	11
GTCGTCTTCCCGGCACACAA	LOC8029868	17	6	17	11
GTCGTCTTCCGCACACAAGA	LOC8034512	0	193	352	11
GTCGTCTTCCGTGACAGTGT	LOC8026693	359	93	27	39
GTCGTCTTCGTCAACAAGGT	LOC8034901	72	343	277	62
GTCGTCTTTGGTGCCGTACA	LOC115309359	4	222	160	13
GTCGTGAATCCAGACTGCAG	LOC115317686	16	82	160	5
GTCGTGACGGGCGCAAGCGG	LOC120844347	66	386	359	164
GTCGTGAGTAAGGCAAGCTC	LOC121834536	12	144	76	32
GTCGTGATTGGGGTACGATT	LOC8052984	38	119	78	80
GTCGTGCAACCGGAGCCCCG	LOC8035973	0	0	0	0
GTCGTGCAAGTCGTGAACAA	LOC8039454	148	5337	7413	216
GTCGTGCACAGGATAATCCT	LOC8053440	31	294	136	29
GTCGTGCACATTGGCATCCG	LOC8053021	2	81	136	27
GTCGTGCAGGACGATCACCT	LOC115324247	374	511	737	120
GTCGTGCCACCGGTAGTAGT	LOC115331582	47	535	651	108
GTCGTGCCCGAGACTTTATA	LOC121837978	1	140	202	72
GTCGTGCCTCCGCTTGCACA	LOC120836905	0	0	0	0
GTCGTGCGGCGGAACCATCA	LOC8035350	0	20	51	6
GTCGTGCTGATGACCAGAGT	LOC8040323	46	860	1010	86
GTCGTGCTGGCAGTGACTCC	LOC115312787	0	6	44	0
GTCGTGCTTGGACAGGACCT	LOC8038114	5	39	114	0
GTCGTGGAACCTGGTTACCA	LOC115328232	59	170	132	23
GTCGTGGAGACGATTTGCTG	LOC115308822	0	37	6	10
GTCGTGGAGAGAGCTCGTTG	LOC8043710	57	736	613	59
GTCGTGGAGCAGATCAGCCG	LOC120842250	11	314	199	44
GTCGTGGAGGACGGTGGAAT	LOC8042901	92	818	1106	63
GTCGTGGAGGGTGCCGAGGG	LOC8027641	813	6496	7416	1130
GTCGTGGATCCGCTTCGCAA	LOC120845422	9	188	253	7
GTCGTGGATCGGAGACGCCA	LOC120838938	107	0	1	13
GTCGTGGATCGGGGGGTATT	LOC8031714	12	47	66	18
GTCGTGGATGAAGTGCGCAC	LOC8024345	2	85	113	0
GTCGTGGCAGCGAACGATGT	LOC120841081	24	499	533	75
GTCGTGGCCATGGTACTCCG	LOC115328279	9	0	15	24
GTCGTGGCCGTCGGAGAAAA	LOC115313811	5	167	208	18
GTCGTGGGCGACGCCACTCT	LOC8035942	1	87	72	6
GTCGTGGGGAGGTCGCGAGA	LOC8027510	26	145	240	13
GTCGTGGGGCTCGACAACAG	LOC8053553	16	170	138	11
GTCGTGGGTTGCCACTCAAC	LOC115328832	377	2318	1868	1497
GTCGTGGTGAAGCTAAATTC	LOC8023737	49	9	9	7
GTCGTGGTGGATCTGGTAGG	LOC8024796	26	308	249	34
GTCGTGGTGGCTAACAATGA	LOC8026382	3	7	31	0
GTCGTGTAAGTAGTACGTCC	LOC8042289	28	146	216	4
GTCGTGTCTCCAGCGCCGAA	LOC8025911	45	231	184	140
GTCGTGTCTGGAGGTCGGGT	LOC120843835	17	128	92	44
GTCGTTAAGCAGGACAACAA	LOC8036309	40	329	459	65
GTCGTTACTGGTGTCCTGAG	LOC8026768	0	112	205	4
GTCGTTCAGCAAGTCCCTGA	LOC8039543	158	206	135	246
GTCGTTCAGGACGCCGGGCA	LOC8043994	136	714	535	68
GTCGTTCCGGGCGCCTGCTG	LOC120843915	1	76	88	0
GTCGTTCCTGCCCAAGATTG	LOC120843000	14	22	0	8
GTCGTTCCTGCCGAAGATTG	LOC8042669	4	89	170	4
GTCGTTCGGGCAGACTGGTT	LOC8024791	23	457	593	17
GTCGTTCTACTACCATACCA	LOC8028886	25	491	254	54
GTCGTTCTCCAGGTAGTGCC	LOC8038328	0	7	1	4
GTCGTTCTGGGCATCCAGGG	LOC8034521	0	0	0	0
GTCGTTCTTACAGAACGGAC	LOC8053923	4	51	16	8
GTCGTTCTTTAAATTAGTTT	LOC115319452	0	1	0	0
GTCGTTGAACTCGACCCTCC	LOC120841360	14	87	167	12
GTCGTTGAAGATTTATCGAG	LOC120844780	5	115	106	6
GTCGTTGAAGTTGGGTAGCA	LOC121836081	11	202	118	9
GTCGTTGACTGGACAAGCGT	LOC8053002	25	492	617	47
GTCGTTGAGCAGTTGGCCAG	LOC8031114	30	1047	1149	43
GTCGTTGAGTTGTATCAGAG	LOC8051035	0	0	0	0
GTCGTTGATCGGGCCATTGA	LOC115308192	0	1	0	0
GTCGTTGCACCCTGCGCCTG	LOC121836748	6	437	239	24
GTCGTTGGACGTTATCACCG	LOC8041195	7	147	60	12
GTCGTTGGCCAGGTACAGCA	LOC115310242	1	2	0	0
GTCGTTGGCCAGGTTCTCCC	LOC8043619	0	9	10	1
GTCGTTGGCCAGTGCGGAGG	LOC120843858	5	174	261	8
GTCGTTGGCGATGGGATCGA	LOC120849948	7	92	17	25
GTCGTTGGGCATCAGTCCCA	LOC8039438	8	19	11	7
GTCGTTGGTGAGCCTGCCCA	LOC120843624	3	101	82	17
GTCGTTGGTGCAGTGGTAGG	LOC121833320	25	200	273	44
GTCGTTGTGTTCGGAGACTG	LOC115318213	12	11	1	3
GTCGTTGTTGGTGGTAGAGT	LOC115311580	759	135	138	120
GTCGTTTGCAGCCTGCGGCT	LOC115323230	2	71	107	0
GTCTAAAATCGAGGGGCTTG	LOC120847800	7	78	60	4
GTCTAACGAGGGCTCCGTTG	LOC8052086	196	342	491	236
GTCTACAAGGTGGTCTCCAG	LOC8026999	3	33	40	0
GTCTACAGAACAGCACGATC	LOC120839739	1132	24702	28598	1643
GTCTACAGCTACCCCTTCTT	LOC8032629	0	313	311	8
GTCTACCAGCTCGACTTTGG	LOC120846027	6	290	177	11
GTCTACCTCGTGGAAGGGAT	LOC120841759	81	11	25	0
GTCTACGAGAATGCCTATGG	LOC8025532	0	30	16	0
GTCTACGAGTCGCATCAACA	LOC8029781	2	226	225	3
GTCTACGCGGGGCTCCGAGT	LOC8051110	32	44	84	35
GTCTACGGGGGCCAACATCA	LOC8024135	19	30	15	4
GTCTAGAGTTATGTCCAAAG	LOC120842316	72	106	79	12
GTCTAGCAAGGAGGCGCCCA	LOC120849687	4	36	13	0
GTCTAGGGCCAGCGCTAGTT	LOC115333153	0	65	56	3
GTCTATCTGGGCCTGGTACC	LOC8023286	1	0	8	0
GTCTATGAGTTCGACAAGAG	LOC8052828	18	102	72	41
GTCTCAACAGCAGATCATAC	LOC8027272	0	37	87	14
GTCTCAAGACCAGGATGTCC	LOC115330542	1	72	57	8
GTCTCAAGGGGAGCAGGAGC	LOC8052689	12	579	701	9
GTCTCACACGGGAACGCCAG	LOC8030398	1	281	363	6
GTCTCACGATCCCCGACCAG	LOC120843810	0	46	15	1
GTCTCACGTAAGGATCCATA	LOC121833281	0	27	0	0
GTCTCAGCTGAAAAGTGTTC	LOC120837130	12	75	66	27
GTCTCAGGACCTGTACGGTC	LOC120846338	6	125	141	1
GTCTCATCGAGGCACAAAAT	LOC120836423	22	1485	2006	57
GTCTCATCGGGACTGACGTT	LOC115315312	18	280	465	29
GTCTCATTGGGTGCCTGCCC	LOC8042892	508	154	80	530
GTCTCATTTGATGGACTGTG	LOC8023167	22	13	66	21
GTCTCCAAACAGCCTAAACG	LOC115333003	19	252	307	20
GTCTCCAACAGAGCCAGTTG	LOC115327877	52	230	149	17
GTCTCCAAGCCTGTGATCCT	LOC115316092	21	305	336	11
GTCTCCAAGGTGCTACGCTA	LOC8038898	12	304	531	6
GTCTCCAAGTACGACACAGT	LOC8038016	71	52	0	77
GTCTCCACGAATCTGACCAT	LOC8031759	71	408	551	87
GTCTCCACGGGGCTGGGCCA	LOC8031988	7	13	9	0
GTCTCCACTAGGAGGCAGTA	LOC121835385	0	24	17	0
GTCTCCAGAAATTGTTTGTA	LOC115314392	14	119	82	38
GTCTCCAGCAGGGGCCCGTT	LOC8024653	9	51	165	5
GTCTCCAGGAGGTTCGACAT	LOC121836009	10	203	172	12
GTCTCCAGTAACGCCTTGCT	LOC115323860	3	18	43	0
GTCTCCATCGTGCCCCCCAA	LOC8026403	242	38	20	265
GTCTCCATGTGCACCCACCT	LOC8031523	95	4235	6497	130
GTCTCCCAACACCTACAACT	LOC8023544	4	0	0	0
GTCTCCCAGCGACACCAGTT	LOC120846364	235	357	262	115
GTCTCCCAGGGAGAAGAGCA	LOC115324435	13	266	160	41
GTCTCCCAGTGAGACGGTGA	LOC8031978	13	376	282	31
GTCTCCGAGGAAGAGATACT	LOC8052360	0	30	10	5
GTCTCCGCACGAACTTGCAG	LOC115324599	3	121	104	0
GTCTCCGCTGCCAGCCGAAG	LOC8026193	77866	121	93	90882
GTCTCCGGAAAACGGTGCAC	LOC115333092	15	482	412	26
GTCTCCGGACAGGCTTGTGT	LOC121045550	76	41	71	78
GTCTCCGGACGAACCGTCCA	LOC8042886	3	124	135	4
GTCTCCGGAGTCCACAGGTC	LOC8037502	347	361	428	311
GTCTCCGGGACGTGTTGATG	LOC115315900	107	61	48	47
GTCTCCGGGCCAACTCGAGT	LOC8036468	16	53	34	4
GTCTCCGGGTGATTTCCCAG	LOC8031841	13	1	0	7
GTCTCCTGCAAGGATCCCAG	LOC8042836	4	115	63	9
GTCTCCTGCCGCACGCTGAA	LOC8036677	15	127	206	16
GTCTCCTGGAACAACGGCTA	LOC115333126	1	21	60	3
GTCTCCTGGAGGATCAAGAA	LOC8034444	0	3	16	0
GTCTCCTGTACAAAAAATGA	LOC8043317	0	20	32	7
GTCTCGAAGAATCCATGAAG	LOC8039379	4	127	78	16
GTCTCGACGGCGTCGTTGAC	LOC8053002	25	246	308	10
GTCTCGAGGATGGTCAGCAA	LOC8042136	13	456	466	47
GTCTCGAGGCGAGGACACGG	LOC8050760	60	354	438	64
GTCTCGCAGCAGCCCAACAG	LOC8024967	2	119	70	0
GTCTCGCAGGGCGTCCTCTT	LOC115329598	32	279	361	7
GTCTCGCAGTGGGATCTCTA	LOC8028466	0	60	36	0
GTCTCGCATTGCTTAGTGGT	LOC115321470	47	789	853	240
GTCTCGCATTGCTTGGTGGT	LOC8052013	60	163	60	27
GTCTCGGATGACGTCCGGAG	LOC120841873	0	86	71	6
GTCTCGGCATGAATGCGTCC	LOC121836670	36	705	702	20
GTCTCGGCGGGAGAGGCCAC	LOC8027358	3	47	1	0
GTCTCGGCTTTCAACGAGAG	LOC8028698	40	178	217	37
GTCTCGGGAACGATTCCGCC	LOC8051746	0	65	45	0
GTCTCGGGACGAGGGCGTGG	LOC8029650	39	681	879	78
GTCTCGGGAGGCCCTGGAAG	LOC8043022	6	68	220	18
GTCTCGGGAGGCCTACATCA	LOC120846118	416	467	559	106
GTCTCGGGCGGTGGGCCCTG	LOC115312631	0	51	39	0
GTCTCGGGGACCCCGCTCCT	LOC115325685	0	11	0	0
GTCTCGGTGCAGGATACAGT	LOC115323830	0	62	47	2
GTCTCGGTGCATGCAACACC	LOC121836358	56	58	15	11
GTCTCGTAGCGACTATTGTT	LOC115314633	27	717	793	64
GTCTCTAACTGGGTTGAATG	LOC115313547	0	13	0	8
GTCTCTAAGGGTGCAGAACA	LOC115308496	7	638	650	38
GTCTCTCATGAAGTTGATCT	LOC115328983	121	228	170	88
GTCTCTCTTGACGGACGGGT	LOC8026244	95	1163	1395	172
GTCTCTGACGGCGAGGTTGA	LOC115328380	2	166	84	24
GTCTCTGAGACCGCCAGGCT	LOC120846353	0	71	5	0
GTCTCTGAGCGCACGCACCG	LOC8029887	0	25	12	5
GTCTCTGAGGACGTCCACTT	LOC8053381	0	21	74	6
GTCTCTGCCTCAAAGGGTGG	LOC121047971	66	20	32	67
GTCTCTGGAACGATTCCTCC	LOC8051747	0	82	77	0
GTCTCTGGACGAGGACACGT	LOC120842166	9	101	172	10
GTCTCTGGCGGACGTCATAG	LOC8034106	6	2	25	0
GTCTCTGGGGAGGCCCTCCT	LOC120837611	0	7	0	0
GTCTCTGGTCCGAGCACAGG	LOC8030515	110	1964	2057	164
GTCTCTGTAGATCTGCACCG	LOC8024498	0	12	18	0
GTCTCTGTGAAGGTCTTCGA	LOC8032423	3	105	134	13
GTCTCTGTTGAGGAAGAAGA	LOC120838078	55	1417	1358	101
GTCTCTTCCCGGGGACACTG	LOC121837507	0	54	76	18
GTCTCTTGGCTGGGGCATAG	LOC8033018	4	95	104	10
GTCTCTTGTTGGCGCCATAA	LOC8028710	1	30	107	15
GTCTGAAAGAGTGTTTGGAG	LOC121837487	15	49	54	6
GTCTGAAGAGGTTCTGGTCT	LOC121835619	10	224	302	23
GTCTGAAGTGGATGGAGCAT	LOC121835747	35	246	217	4
GTCTGACCTGAGGCATTTGG	LOC115330777	32	275	368	9
GTCTGACGACAAGACCGTGA	LOC8029397	14	104	154	8
GTCTGAGGGACAAAGTACAG	LOC115323175	27	24	82	0
GTCTGAGGGACCAAGGACAG	LOC115311590	14	281	381	31
GTCTGATGCGGACGAGGACA	LOC120841666	560	1150	1060	771
GTCTGCAAAGACAGGTCCAC	LOC115313277	5	76	68	30
GTCTGCAGGAAAGTTTCGTA	LOC8028955	9	101	61	11
GTCTGCATGCAAGTTCCGTC	LOC8031066	30	269	296	12
GTCTGCATTGGCATTTCCCT	LOC120842123	3	80	67	9
GTCTGCCGAGAGGTCCCCCA	LOC8038627	0	0	0	0
GTCTGCCGCGGCGACTTGGG	LOC8034722	67	343	243	36
GTCTGCCGGCAGGAAGGCTC	LOC8037356	0	0	0	0
GTCTGCCTGCTCGCCTACAA	LOC8050765	0	0	7	5
GTCTGCGAGAGCTCCGAGTG	LOC115328985	9	0	21	0
GTCTGCGAGCAGCGGCCCGG	LOC8030430	0	0	0	0
GTCTGCGAGGGTCACCCCGA	LOC115329447	0	58	8	5
GTCTGCTCAGCCAGTCATAG	LOC121835680	8	0	2	5
GTCTGCTCTGGCTGTGCATT	LOC115326889	46	943	1037	44
GTCTGCTGAAAGGATCTATC	LOC121836241	4	127	135	14
GTCTGCTGCGTCAGCTAGAT	LOC8041200	16781	76597	77753	24601
GTCTGCTGCTACGTCCACCT	LOC8028748	92	523	704	108
GTCTGGAAGCTTGCCACAGC	LOC8040822	9	179	214	11
GTCTGGAGGTTTCCTCGTCA	LOC115309159	668	20	51	145
GTCTGGAGTGTGCACCACCT	LOC8041525	7	501	499	27
GTCTGGATGCCAGTTCAAGG	LOC8032423	3	36	39	0
GTCTGGCAGATGGACAGTTG	LOC115322987	0	0	0	0
GTCTGGCCTGAGCCCCAGCA	LOC8053126	0	23	28	4
GTCTGGCTGGGGAACGTCCG	LOC8035128	102	1536	2005	156
GTCTGGGAAGACATTCACTA	LOC120841278	4	89	14	11
GTCTGGGAAGGGCCTGGTGT	LOC8039673	229	5206	5721	408
GTCTGGGGACGGATCCTGCT	LOC8025461	13	214	243	9
GTCTGGTAGCTCGCCACAGC	LOC115313992	0	0	0	0
GTCTGGTGTTGCAAACATGT	LOC115318458	2346	7403	8128	2447
GTCTGTAAAGCTCCCATCCA	LOC115316991	16	147	172	24
GTCTGTTGGCGACGTCGAGA	LOC8033520	22	60	58	17
GTCTTACGGGGCATTCCTAT	LOC120838283	85	136	214	197
GTCTTCAAAGTGGCACCCCG	LOC115313484	17	234	223	11
GTCTTCAAGTATCTGCAACT	LOC120843814	122	192	225	239
GTCTTCAATCGCAGGAACTA	LOC115321102	0	0	14	8
GTCTTCAATCTCAGGAACTA	LOC120837488	54	26	47	21
GTCTTCACGTTCATCTTGGG	LOC8041809	0	4	8	6
GTCTTCAGATAGGACAGCCT	LOC8030797	6	55	37	20
GTCTTCAGTCGTGGACACTC	LOC115320445	86	1123	1040	107
GTCTTCAGTGCAAATTCCAG	LOC115315187	97	1629	1651	121
GTCTTCATCCAAGCTAACGA	LOC120839188	174	123	137	111
GTCTTCATCTACAACATGAC	LOC120836473	0	32	75	0
GTCTTCATTGGTGGCACTAC	LOC8031963	28	334	319	95
GTCTTCCAGCAGTACCTCCG	LOC115325377	4	0	0	4
GTCTTCCAGGAGCGAGTCTA	LOC120842143	41	43	55	4
GTCTTCCAGGCAGACTCTAC	LOC115308185	3	0	0	16
GTCTTCCGCAGCAAAAAAAC	LOC120840671	0	29	0	0
GTCTTCCTCGGAGTCATCCA	LOC8037168	12	85	13	17
GTCTTCCTTAAGGAGAGCTA	LOC8033971	9	179	278	17
GTCTTCCTTTGAATCCAACG	LOC115316585	30	141	123	41
GTCTTCGAATGCTTCCAGGA	LOC8051938	0	0	0	0
GTCTTCGACGCTGCATTGCC	LOC8042427	31	12	0	4
GTCTTCGACTACACCTGCGA	LOC115329632	0	43	54	15
GTCTTCGAGCACAATATCTG	LOC115312499	3	72	42	11
GTCTTCGATGAAAAAGCCCT	LOC120844762	33	90	28	78
GTCTTCGATGCACCCACCGG	LOC8023958	2	6	51	0
GTCTTCGCCGGCATCCAGGG	LOC8035291	16	174	188	17
GTCTTCGCTGAAGTCAATGA	LOC8043616	173	1366	1237	240
GTCTTCGGAAAACACAACCA	LOC8024825	873	1025	1447	338
GTCTTCGGATAAGCTCCGTA	LOC8042906	27	269	322	24
GTCTTCGGCGATGTCCTTCA	LOC115327650	44	305	479	135
GTCTTCGGTCATGTAACAGG	LOC120837950	10	108	65	20
GTCTTCGGTGAAGACCTTCT	LOC8041998	0	0	0	6
GTCTTCGGTGGGCTGGGCTG	LOC8039973	0	111	277	7
GTCTTCTAAAGCTCATAAGT	LOC115330455	32	166	178	22
GTCTTCTCCCTTAAGTAAAA	LOC115323034	310	225	207	107
GTCTTCTGCCGACTTCGGCA	LOC8026099	0	16	90	5
GTCTTCTGGTTGAAAGTCCT	LOC115316573	100	138	139	48
GTCTTCTTGCCGGCCCCTGA	LOC8028707	0	0	0	33
GTCTTCTTGGCGGACACCGA	LOC8035468	57	1395	1332	87
GTCTTGAAAGTCAAAGGTGT	LOC120836473	83	190	161	23
GTCTTGACGATGGTCCTCCT	LOC8028843	177	2180	1513	228
GTCTTGAGCCACACTCCCGA	LOC8043155	0	39	78	0
GTCTTGAGGACCATGCTCGG	LOC8032405	5	51	83	19
GTCTTGCCAGGCGAAAGGGT	LOC115331236	11448	69686	88355	11417
GTCTTGCGGGAGTGCTTGAT	LOC8031111	90	214	161	54
GTCTTGCTCCAGGCTCACCT	LOC8027747	9	53	133	2
GTCTTGCTGGCGTCCAACTT	LOC8039142	2	12	15	50
GTCTTGGAACGGGTCCAGCA	LOC8039444	6	77	175	17
GTCTTGGACATGCTCCACAT	LOC8025286	3	0	0	0
GTCTTGGAGCTGGCAGACGG	LOC115315482	3	154	160	19
GTCTTGGAGCTGGCGGACGG	LOC8026572	4	79	14	32
GTCTTGGAGGGCGTTGTGCA	LOC8040912	43	571	616	29
GTCTTGGGGAAACTGGAACA	LOC115329102	44	545	326	46
GTCTTGGGGGAAGAGATGGA	LOC8044022	16	119	158	14
GTCTTGGTCTTGGTAATCCA	LOC115314432	18	145	51	23
GTCTTGGTGAACGTCATGTT	LOC8024949	4	103	199	20
GTCTTGGTGGGCGCACGTGA	LOC8041022	21	185	150	47
GTCTTGTCAGGGCACCCGGT	LOC121045996	2	13	62	0
GTCTTGTTGGACGGCAGACT	LOC120846920	0	15	43	3
GTCTTTAAGGCGTCCGATTT	LOC115314533	13	48	0	26
GTCTTTCCCCGGAGACGCCA	LOC8029791	141	2244	1836	340
GTCTTTCGCCGCACTCAGTA	LOC8052057	117	51	13	182
GTCTTTCGTGAATTGTCCAA	LOC120836201	240	76	109	56
GTCTTTCGTGAGGACAGCCT	LOC8043443	58	137	106	11
GTCTTTCGTTGCAGATGACA	LOC121833738	145	4851	6536	154
GTCTTTCTGCAGCTCCTCAT	LOC8033651	442	175	252	398
GTCTTTCTGCGGATAACTAC	LOC121835747	24	51	110	6
GTCTTTGACTTCGACTTCCT	LOC115310369	48	899	1511	62
GTCTTTGCAGGCGACTTTAC	LOC120846353	394	1686	1505	1030
GTCTTTGCCGTGGTGCAGCA	LOC8032014	19	235	273	33
GTCTTTGCGGGGGACAAGCT	LOC8039121	104	131	44	94
GTCTTTGGAGTCCTGCGAGT	LOC8051343	17	259	291	8
GTCTTTGTGTCCGTACGCAG	LOC8028206	0	0	0	1
GTGAAAAACAACTCCCTGGC	LOC115329455	0	58	44	7
GTGAAAAACCAAGGACAGTG	LOC115312879	37	178	210	22
GTGAAAAGGATCGAACTTAA	LOC8053379	9	223	237	16
GTGAAACAAATCACTTCAAA	LOC8041234	4	84	124	17
GTGAAACGAAGGGTGTCATT	LOC115330823	4	138	8	1
GTGAAACGACCCCAGGCCGT	LOC120847398	14	448	312	17
GTGAAACTACCGGTGCACAA	LOC8033752	21	167	290	2
GTGAAACTCTGGGACCGGAA	LOC115324594	1	96	93	6
GTGAAAGACCATGCCGAGTG	LOC115323862	32	74	133	42
GTGAAAGAGAGAGAAATGTG	LOC8052428	8	101	44	26
GTGAAAGAGCTGGCGCACCA	LOC8033634	0	256	202	23
GTGAAAGCTGATGTTCGGGT	LOC115324814	0	64	0	5
GTGAAAGGGAGATGAGAACC	LOC8036054	7	11	26	71
GTGAAATTCTCTTGTCTGAT	LOC115308538	597	120	169	40
GTGAACAACGCCAACTTGAT	LOC115325074	208	5712	5261	376
GTGAACAAGGAAGATCAGAA	LOC8043756	0	0	11	0
GTGAACACGATGCGACCAGG	LOC8037321	20	268	251	81
GTGAACATTGCAGACTTGAA	LOC8025530	3	39	12	31
GTGAACCAGAGTGGACGCCA	LOC8032304	37	583	815	73
GTGAACCAGCGGCTCGGAAA	LOC121832854	0	0	0	0
GTGAACCGGGTCGGATGAGT	LOC8037465	5	190	123	12
GTGAACCTGACCACGCAGGA	LOC8032379	0	77	47	10
GTGAACCTTGTGGACTCCCC	LOC8051506	2	13	50	8
GTGAACGAGCTCTACAGAGG	LOC115329911	149	243	319	210
GTGAACGCGGAGGAGTTCGG	LOC8044048	0	0	9	0
GTGAACGGAAAGGTGTTCGC	LOC120838749	7	25	0	1
GTGAACGGCTGGCTTGGAAA	LOC8023850	18	11	92	9
GTGAACGTAGAGACCATCAT	LOC8039183	205	418	249	84
GTGAACGTAGAGGTGTACTG	LOC8052558	12	291	434	4
GTGAACGTCTGGATGAAGGA	LOC115320911	2	118	60	0
GTGAACGTGACCAAGAACTG	LOC8053751	16	27	43	11
GTGAACGTGATAGCCGATTT	LOC8034578	17	173	254	13
GTGAACGTGGCATCGCAGTG	LOC115316091	99	774	751	130
GTGAACGTTAAGGTAGCCTG	LOC120841489	8879	238	180	11276
GTGAACGTTCAGAACAGGGG	LOC115323245	85	111	86	125
GTGAACTCGAAACTACTGGG	LOC8034556	19	85	84	16
GTGAACTCGTCAGTGAACTG	LOC121836812	32	88	85	42
GTGAACTCTTGGACATTGAG	LOC8034628	8	19	12	13
GTGAACTGCACTAACATCCT	LOC115327842	0	26	10	5
GTGAACTGGCTGTCCTACCC	LOC8040577	127	592	675	80
GTGAACTGGGCGGCCTCCTG	LOC121833300	2	61	53	0
GTGAACTGGTTGATTGGAGG	LOC8041652	34	3575	3475	79
GTGAAGAAAGCCGCCGAAAA	LOC115326284	3	219	359	26
GTGAAGAATTAGCTGAGAAG	LOC115319975	82	81	15	93
GTGAAGATGCAGGCAACACC	LOC115326511	372	839	874	346
GTGAAGCCCATGAGCATCCA	LOC8042814	0	0	0	0
GTGAAGCCTGATGCCCAGCG	LOC120843638	183	36	30	132
GTGAAGCCTGTAACTGGAAG	LOC8026541	83	1219	1405	144
GTGAAGCGTGACGCCCGCAT	LOC8039405	8	121	109	7
GTGAAGCTGAGCCTACTGGG	LOC115327078	2	171	110	6
GTGAAGCTGATGACCACCAA	LOC8032072	35	908	786	110
GTGAAGCTGCACACCGACCC	LOC8052874	95	303	132	111
GTGAAGCTTCGGGCCCACGA	LOC8042265	13	166	121	17
GTGAAGGAAGTAGAGCACGA	LOC8027352	22	281	250	22
GTGAAGGACGGCCTCTCCGC	LOC120849563	11	301	238	18
GTGAAGGACTTCGAGTTCAA	LOC121838308	15	574	660	30
GTGAAGGAGCACCCATCCAT	LOC8032375	68	1709	1556	111
GTGAAGGAGCGTTTCTTCTT	LOC8026039	221	3328	3652	363
GTGAAGGAGCTGCACTGGTG	LOC115317132	22	108	154	36
GTGAAGGAGCTGCCCTTGCG	LOC115321909	15	29	0	16
GTGAAGGATGCGGTAAGGTG	LOC8029798	11	89	104	12
GTGAAGGCAAAGCGCTTCTT	LOC115316599	0	43	37	6
GTGAAGGCGACAAGATTCGC	LOC8029939	0	0	0	3
GTGAAGGCGGAGGGCTCCTT	LOC8043825	0	73	55	8
GTGAAGGGATTCACCAGGCT	LOC8037135	13	380	272	12
GTGAAGGGCAAAGACCTGGT	LOC8052202	24	61	19	6
GTGAAGGGCAAGAGCAGATT	LOC120847544	9	76	126	10
GTGAAGGGGCACAGTCGTGG	LOC115326377	267	107	150	377
GTGAAGGGGGACATCCCCCC	LOC8053780	0	1	0	0
GTGAAGGTATATGACGGCCA	LOC8039415	0	29	9	15
GTGAAGGTGTGGCTGGGCTG	LOC8030412	41	1053	992	119
GTGAAGGTTCTGAAGAGGTA	LOC8040447	189	222	107	46
GTGAAGTGTTGGGAGCGTGC	LOC8037183	2	45	28	4
GTGAAGTTTATCAGAACTGT	LOC120846470	5	175	169	7
GTGAATCGTTGGCCTCTGGT	LOC8042731	10	67	238	14
GTGAATCTAACTGACAGGTC	LOC120841358	3	0	18	0
GTGAATCTAAGAGTCGCCTA	LOC121834527	42	153	157	25
GTGAATCTGGTCAAGATCCT	LOC8031555	13	57	84	19
GTGAATGACAAGGCAAAAGG	LOC8037166	5	13	0	13
GTGAATTCCGTGAAGTCCTT	LOC115311981	25	565	660	29
GTGAATTTGTTTGTCGTCTA	LOC8029117	103	585	598	76
GTGACAAACCAGGCGTTGGT	LOC8050434	1657	124	46	1741
GTGACAACACTGGTTACACA	LOC120844665	8	114	135	14
GTGACAAGAAATACATCAAG	LOC121833955	3	47	88	2
GTGACAAGATAGCTTTCGGT	LOC121046570	59	256	110	63
GTGACAATCGGACGCTGACA	LOC8051183	14	254	206	18
GTGACAATTGCTGGATTGAC	LOC8042030	73	39	115	104
GTGACACAGGTCGCACGGGT	LOC8026701	11	0	15	2
GTGACACATCTGCTGAGCCC	LOC8031431	19	22	20	0
GTGACACCGGTGTCCTCTGT	LOC8024479	0	39	30	2
GTGACACCTGAGGTCTTCTC	LOC120849521	168	101	96	43
GTGACACGCCCAGTGTAGCG	LOC8023770	26	132	91	23
GTGACACGGCAACTGGGCCC	LOC8035719	46	145	234	11
GTGACACGTTGAGCATGCCA	LOC115327801	63	1094	1108	90
GTGACACTGGGCGCGATTCA	LOC120850425	381	365	288	828
GTGACACTGTACGACCTCGG	LOC115324238	0	0	0	0
GTGACACTTGGCGACAGGCA	LOC8051827	8	54	29	4
GTGACAGAGCTGCACCTGTG	LOC115313800	0	68	16	3
GTGACAGTGGGGATGTGGTT	LOC8043266	27	838	934	89
GTGACATCGTACAGTCCGTA	LOC8037658	5	105	114	14
GTGACATGGATGTCTTCGGT	LOC115308773	18	119	199	53
GTGACATGGTGAGACGCGGA	LOC8039253	0	68	138	0
GTGACCAAAGTCTCCCTCGA	LOC115326173	44	481	370	58
GTGACCAACGTCGAGGACTA	LOC8028177	16	333	476	28
GTGACCAACTGGTCCACATC	LOC121835141	100	177	200	27
GTGACCAAGCATGTAGAACA	LOC8035127	1	25	20	14
GTGACCAAGCTGGAACAAAT	LOC8030697	25	26	16	1
GTGACCAAGGAGTACCAGTT	LOC8033159	14	408	638	8
GTGACCACATGGGTGAGCAT	LOC121832997	5	53	60	6
GTGACCACATGGGTTAGCAT	LOC8032842	112	137	168	86
GTGACCACCATTGCCGAGAG	LOC8026129	9	2	19	0
GTGACCACGGAAATGGGCGA	LOC120837462	25	111	240	27
GTGACCAGACAGATGAAATA	LOC8037833	0	44	22	25
GTGACCAGCCAGACGAGCAC	LOC8043504	8	17	14	21
GTGACCAGGAGCTACTACCG	LOC8035084	4	72	144	0
GTGACCAGTCACGGAGTCAT	LOC8034306	8	0	6	0
GTGACCCACCTTGTGGAGGG	LOC121833134	13	324	474	39
GTGACCCACTGCGCTCCGAA	LOC8041672	1	44	75	25
GTGACCCACTGCGTGGTACA	LOC8024676	6	69	162	8
GTGACCCAGCCGCTGACTAT	LOC8024882	37	1285	1080	72
GTGACCCAGCGGTCCGTGTA	LOC115308184	31	60	60	7
GTGACCCTCGATGCACACCG	LOC121047807	12	270	245	14
GTGACCCTTGAAGTAGCACA	LOC120837764	9	201	162	23
GTGACCGACGCCGTGGTGAG	LOC8029345	18	119	168	13
GTGACCGAGCGATTGTGGGG	LOC8037835	0	0	0	3
GTGACCGCAAAGATGTGTGG	LOC115327205	0	0	0	0
GTGACCGGGGAACCCGTCCC	LOC8030779	0	5	36	0
GTGACCGTATGCTGCGTCTT	LOC115316625	948	15964	19336	1649
GTGACCGTCGTGATGGACCA	LOC115319973	59	1356	1433	82
GTGACCTAAAGCCTCCCCCC	LOC121047743	311	321	270	534
GTGACCTATAATCCAAGGTT	LOC8037940	10	0	9	6
GTGACCTCGTACCGAGACCT	LOC115329854	13	465	742	27
GTGACCTGCGTGGGCGGCTA	LOC8034185	1	31	84	0
GTGACCTGGAGAACTACAGG	LOC8041186	0	0	0	12
GTGACCTTTGGGTGCTGCTG	LOC121835428	376	77	125	121
GTGACGAACACGATCAGGGT	LOC8028542	13	753	903	26
GTGACGAGGAAAAGTCCCGG	LOC115328232	19	339	417	69
GTGACGAGGATGCAACGGTC	LOC8031246	3	13	24	5
GTGACGAGGGGAAGTTGGTT	LOC8025357	0	104	108	48
GTGACGAGTCCGCCCGCCCA	LOC8037425	20	15	1	9
GTGACGATGAGCCCGCCGTT	LOC8029414	28	147	63	4
GTGACGATGTGGCGATTCTG	LOC8042040	11	67	65	30
GTGACGCAGAAACTGATTCC	LOC8026373	3	49	124	1
GTGACGCAGCGGGGCGCTTG	LOC115318210	43	87	120	26
GTGACGCAGGGCAGTCGCAG	LOC8029674	39	1121	1064	69
GTGACGGACCTCGCAGGCAT	LOC8026480	0	0	0	0
GTGACGGAGGAGCGCCGCCG	LOC120838243	29	235	370	8
GTGACGGCAGGCAGCCACCT	LOC8042888	0	0	0	0
GTGACGGCCAGGGAGATGCT	LOC8052709	14	113	112	29
GTGACGGCCCGGACGGTGGG	LOC8052246	6	24	16	0
GTGACGGCGACTGCCTTCTG	LOC8023344	3	44	72	0
GTGACGGGCGACAACAGGCA	LOC8023646	63	1087	1158	79
GTGACGGGCTTGGGAGACTT	LOC8027171	105	1428	1533	185
GTGACGTAGACTAACATCAC	LOC8042897	38	364	354	80
GTGACGTAGATGGTATCGTT	LOC8025382	20	852	927	68
GTGACGTAGCCTGCCGTGAG	scrambled	180	4725	5224	220
GTGACGTCAGTGCTGCCTGT	LOC8039681	3	58	59	16
GTGACGTCATCAGAATCCGG	LOC115327644	5	14	95	15
GTGACGTGGGGCGGGGCGAT	LOC8027405	202	2073	2001	374
GTGACGTTGTTGCTTTGATG	LOC115322700	58	78	122	38
GTGACTACGAGTGCCCCCAC	LOC8052143	0	1	0	0
GTGACTACGCGGAGACAATC	LOC121046493	14	132	150	21
GTGACTATTGAACTCAAAAA	LOC8032327	0	0	5	0
GTGACTCAACTAGTTCTCTA	LOC115328812	892	110	151	525
GTGACTCCCGATGCCCGTCA	LOC115317996	93	39	90	125
GTGACTCCCTGCAACCCGGG	LOC8038536	0	62	91	0
GTGACTCGGAGAGGTGTGCA	LOC8035130	466	1019	1173	350
GTGACTCTCAGCTTATCTCA	LOC115318431	6	18	7	5
GTGACTCTCGGCTCATCTCC	LOC115314073	0	1	1	0
GTGACTCTGCGTAGCTTGTT	LOC8053141	14	40	64	2
GTGACTGCCCGTAGCTTGAG	LOC120839999	11	125	138	15
GTGACTGCCGGCCTCCGGGA	LOC8041015	0	35	27	4
GTGACTGGCAAGTTTCGGGG	LOC120846753	5	106	66	9
GTGACTGGGATAATGACTTG	LOC8043427	120	171	209	31
GTGACTGGTGGCGTCATCAG	LOC8025940	2	0	0	0
GTGACTGTATATACTGATCA	LOC115310262	185	408	518	276
GTGACTTAGTCGAAAGCAAC	LOC115327261	5	55	29	5
GTGACTTTGCATATTCACTA	LOC115331314	28	94	153	10
GTGACTTTGTGTACGTGAGT	LOC8038037	4	80	29	21
GTGAGAAAGGTGCCTCGGTT	LOC8033640	296	72	82	71
GTGAGAACGGCAGCATGAAG	LOC8043614	16	221	152	6
GTGAGAATGGAATCCCTCTC	LOC121835242	41	161	169	160
GTGAGACAAAAGGGTCTCTC	LOC120837348	230	97	109	3
GTGAGACGGGCCGAACGAGC	LOC115321051	0	0	11	0
GTGAGATACTACGGAAGGAG	LOC120837677	148	1052	1127	110
GTGAGATCAAAGAAGCACGG	LOC8041340	0	0	0	0
GTGAGCAAGTGTCTAGGCTA	LOC8029565	0	0	0	0
GTGAGCAAGTTCGTGAGCAG	LOC121837615	224	224	290	39
GTGAGCACAGTTCCCCTGTG	LOC115323672	1003	216	185	193
GTGAGCACGGACGAGAGGTG	LOC8028653	26	231	175	5
GTGAGCACGGAGTCCCGATA	LOC8041513	213	117	143	48
GTGAGCACTGTCGTCATGTT	LOC120835975	696	13551	16308	1315
GTGAGCAGAGCAGCCCTGCT	LOC120838748	0	0	0	5
GTGAGCAGAGCAGCCCTGGA	LOC120841477	37	476	548	46
GTGAGCAGCAGTTGACACCA	LOC115309410	11	130	159	6
GTGAGCAGGGACGCCCTGCT	LOC8052330	9	167	88	20
GTGAGCATCGCAGGGGACAT	LOC8039611	140	788	609	55
GTGAGCATCGTAGTCTTCGA	LOC121835281	4	89	70	5
GTGAGCATCTTGTACTTCTA	LOC120849961	119	1758	1530	127
GTGAGCATGGCGGCCGATGA	LOC8053678	0	19	21	0
GTGAGCATGTGGTCATCGAT	LOC8035069	17	183	104	33
GTGAGCCACCTAGCTGCCCA	LOC121046458	10	231	135	10
GTGAGCCAGAGCAACGACAA	LOC121837303	0	0	10	0
GTGAGCCTCGAGATGAACAG	LOC8053711	99	14	0	188
GTGAGCGAAAAGCAACCGAA	LOC115315319	6	40	49	12
GTGAGCGATATAGTGCTCAT	LOC115326269	62	13	12	24
GTGAGCGCGGGAGACCTGAC	LOC8033996	28	365	537	41
GTGAGCGCTGGTGCAAGTCT	LOC8024567	40	430	364	29
GTGAGCGGAACAGCATCCTT	LOC8040686	9	61	38	3
GTGAGCGTAATCACAGGCCT	LOC8043830	66	880	877	89
GTGAGCTCTTCGAACTTCAG	LOC8034264	0	45	22	13
GTGAGCTTTGAATCCCGGTA	LOC8034983	15	113	160	15
GTGAGGAACTGGAGACGCCT	LOC8041003	8	235	189	10
GTGAGGAAGAGGCCCAACAG	LOC8051037	4	146	138	5
GTGAGGAAGCGCACGGTGGG	LOC8023523	25	180	206	19
GTGAGGAGAATCGTATTGTC	LOC115316940	11	77	132	6
GTGAGGAGGCCAGGAGGGTG	LOC115316841	0	54	68	7
GTGAGGATGGCAGCTCGGCA	LOC8037872	0	93	59	8
GTGAGGCATGGCGCCCAGAC	LOC8051955	10	92	96	25
GTGAGGGAGGCACCTTTCAT	LOC120838943	42	131	226	25
GTGAGGGGCGTGGTTTGGGA	LOC120838346	26	164	250	27
GTGAGGGGGCGTGGCCCCGG	LOC8027932	10	6	8	6
GTGAGGGTACGGGTGATCCC	LOC120838987	139	4379	4301	272
GTGAGGTACTTCCGTGCTGC	LOC115312227	134	979	1145	202
GTGAGGTGGCATCATAGATG	LOC115329354	216	229	216	134
GTGAGGTGTGGGTACACCGC	LOC8027925	4	62	80	1
GTGAGTCGTCACAGTCTCCT	LOC8052374	55	2564	2868	74
GTGAGTGGCTAGCCCGCCCG	LOC8024488	0	0	8	0
GTGAGTGGGCAGTATCAGTT	LOC8036455	8	64	52	14
GTGAGTGTAGATGCCTCCTG	LOC8052705	30	254	225	117
GTGATAAAACATCTACTCAA	LOC121832989	22	29	43	8
GTGATAAAGGTCTTGCAGTA	LOC121048452	29	87	111	14
GTGATAAGCCCCATCAGCCA	LOC8025158	8	116	55	4
GTGATAATCAGGAAGAAGGT	LOC121835785	5	111	131	5
GTGATAATGACAACATTTGT	LOC115329240	13	148	393	44
GTGATAGACACCATCATCTG	LOC121835652	43	362	465	53
GTGATAGAGAAGGAGGAAGG	LOC8023344	3	21	19	16
GTGATATCGGCGCTGGTCGA	LOC121835566	16	405	380	82
GTGATCAAGTGCCTAGAATC	LOC8037389	0	39	41	0
GTGATCACCCTTCCATCAGG	LOC8029359	30	327	256	31
GTGATCACGGGTGCAAACAC	LOC8033280	37	822	852	63
GTGATCAGCGGTCCGTCCAG	LOC121833388	8	46	94	5
GTGATCAGGCCTGAGATGTG	LOC8034081	33	23	32	0
GTGATCAGTGAAGGCTTCGT	LOC8028294	5	19	25	29
GTGATCATCGACGGGGTCAA	LOC115330187	26	277	387	20
GTGATCATTAGGATGCTCGG	LOC8039320	23	149	67	4
GTGATCCACGGGCCTGAGCG	LOC120850462	194	3	28	126
GTGATCCAGGAGACTTGACA	LOC8039455	66	128	137	64
GTGATCCAGGAGGCTTGACA	LOC121832934	41	40	66	43
GTGATCCAGTTCCAACACCT	LOC115309982	40	152	145	29
GTGATCCTCGGCAGACCGTA	LOC115308540	34	307	399	56
GTGATCCTCTGGCTTCAGGG	LOC120837938	0	27	0	3
GTGATCCTGATGCGATGGAC	LOC8037486	0	0	0	3
GTGATCGACGTGGAGTCTAC	LOC8053400	0	0	0	0
GTGATCGAGCGGTTCAAGTT	LOC8033432	3	79	64	8
GTGATCGCCCAGGTCCAGGA	LOC120847836	119	918	797	152
GTGATCGCGGACCACAATGA	LOC8041738	3	56	72	8
GTGATCGGAGGGGGCTCCGG	LOC8053611	0	68	82	0
GTGATCGTCGGGGAAGACGG	LOC115313301	1	15	31	14
GTGATCGTGGGTAGCATCAT	LOC8040499	13	80	96	1
GTGATCTAGCAGCACAGTTG	LOC120844375	6	63	65	3
GTGATCTCTCCGAAGTAGTT	LOC8051849	5	188	138	8
GTGATCTGAGCCGCTTTGTA	LOC8041652	0	0	0	0
GTGATCTGGCTTGACTACAA	LOC8024850	0	23	16	0
GTGATCTGGTACGGACCCAT	LOC8028318	16	184	233	12
GTGATCTTGGACGAGAGGAT	LOC8053154	50	444	378	57
GTGATGAACGCGCTGCAGCC	LOC8038490	23	1106	1098	42
GTGATGACGGCCGTCTGCAG	LOC8051581	247	301	248	169
GTGATGAGTGGCAAAAACTC	LOC8028539	28	989	1182	50
GTGATGCAAATGTGCAGCCT	LOC120849613	45	780	704	53
GTGATGCGGCACACCTTCTA	LOC8024571	48	1886	1978	70
GTGATGCGGGGAGCCCGGCC	LOC8035728	33	233	284	49
GTGATGCTGAGCGACGACCC	LOC8035018	39	97	112	26
GTGATGGAACGGGTTGGACT	LOC121834989	23	150	128	3
GTGATGGAGCCACATCGTTA	LOC115309116	14	160	122	79
GTGATGGAGCCACATTGATA	LOC115308667	244	2631	3176	251
GTGATGGAGCCACATTGTCG	LOC115312063	62	194	155	17
GTGATGGAGCCACTATGTTA	LOC120843228	63	140	142	11
GTGATGGAGCCACTTTGTTG	LOC8037865	73	28	31	107
GTGATGGAGCTGCATCATTG	LOC115327221	3	133	117	12
GTGATGGAGCTGCATCGTTG	LOC115327217	40	775	961	118
GTGATGGAGTACATGATTGG	LOC8024491	0	0	14	0
GTGATGGAGTATGCCAGCGG	LOC8042772	4	31	36	8
GTGATGGAGTATGCTGAGGG	LOC8042426	28	79	48	83
GTGATGGATTTGACACGATG	LOC8033589	4	25	7	5
GTGATGGGCAGTGTCGTCTG	LOC8041199	23	741	663	21
GTGATGGGGTCGGTCAAGAC	LOC8023365	52	525	545	51
GTGATGGTGGTGAGCGATGA	LOC8036685	6	221	336	34
GTGATGTCCTCATGTCCGAA	LOC121048463	16	705	639	116
GTGATGTCGATGGACTTGAA	LOC8033749	17	354	294	25
GTGATGTTGAAGTAAATCCC	LOC115326140	341	102	53	561
GTGATGTTGGGAATTAACAA	LOC115310411	180	184	167	187
GTGATTAAAGCTGCGTCCAG	LOC8032978	0	4	6	0
GTGATTAAGCAGGCCGAACG	LOC8051548	26	277	706	185
GTGATTACAATGCTATTAAC	LOC121835880	7	24	33	5
GTGATTACCGAGCACGTCTA	LOC115319234	113	2221	2174	197
GTGATTACCGGCATCTTGCG	LOC8031133	33	1084	1049	51
GTGATTCCTTGGTACTTGAA	LOC115320944	2	52	0	11
GTGATTCTTAAGATGGGCCA	LOC8025099	21	223	198	33
GTGATTGCCGTGGACTACCG	LOC8041768	0	7	17	25
GTGATTGGAGAAACCGGGTC	LOC115324969	0	0	0	0
GTGATTGGGATCCCCAACGT	LOC115315641	17	47	3	10
GTGATTGGGCGCATCGAGGA	LOC8051749	30	418	325	69
GTGATTGGGGGTCTATTCGG	LOC115329587	7	6	31	0
GTGATTGGGTGCGACGAAGT	LOC8028714	18	173	143	26
GTGATTGTGTCTTAAACACT	LOC115308514	16	419	457	37
GTGATTTGACTGGGTGACCA	LOC8041639	5	6	4	1
GTGCAAAAAGCCAGCCCCCT	LOC120840731	12	109	157	2
GTGCAAAGCAAGATTCGCAA	LOC8043060	6	92	88	12
GTGCAAAGGTCGCGGACCTG	LOC8035003	31	166	313	9
GTGCAACACGTGCAGCAAGG	LOC120840427	21	69	55	9
GTGCAACATCAACCATGCCC	LOC115315831	18	0	114	39
GTGCAACCGCTGCAGAGCCT	LOC115315011	65	185	136	34
GTGCAACCGTCGTTAGCGAC	LOC115329451	3	68	14	4
GTGCAACCTCTTTGTCCGAC	LOC120841332	109	0	0	158
GTGCAACGACGAGGGTGCCC	LOC8037887	0	0	0	0
GTGCAACTGCCTGCCCGGAT	LOC8024977	75	126	192	41
GTGCAAGAACATCCGAAACA	LOC8024671	6	96	26	12
GTGCAAGAAGGTGTTCCATG	LOC8052256	0	0	6	5
GTGCAAGAGAAAACTGGATA	LOC8038542	0	24	28	3
GTGCAAGAGCCAGCGACCTG	LOC115315268	22	339	418	26
GTGCAAGCAAGCCCTCGAGG	LOC8031453	75	2406	2608	187
GTGCAAGCGCTGGTGCACCT	LOC8041490	39	247	261	18
GTGCAAGCGGATGGACGGGG	LOC8042239	17	131	113	0
GTGCAAGCGGCCCTGCGGTG	LOC8032838	10	337	324	17
GTGCAAGCGTCGCTCCACTC	LOC8040267	7	10	35	8
GTGCAAGGACTTCCTCAAGG	LOC8042131	0	64	103	5
GTGCAAGGTGGCTTCCAGAG	LOC8027061	11	65	41	12
GTGCAATGAGCTCGATGTAA	LOC120839636	57	573	615	99
GTGCACAACCTGGACGAGTA	LOC8041600	23	31	22	7
GTGCACAAGATGGTCCCTTT	LOC8042776	171	2756	2237	219
GTGCACAAGCGCACAGCCAT	LOC8033368	0	1	1	8
GTGCACAAGGGCAGCTGCCT	LOC115311376	14	316	165	28
GTGCACAAGTGACGAGGATT	LOC8029513	20	248	335	12
GTGCACACAACGGCTCCGTC	LOC8031938	195	744	894	181
GTGCACACACAGTGTATGTG	LOC8023735	26	64	119	65
GTGCACACCTATATCTGCTG	LOC115327909	12	160	235	18
GTGCACACGTCACCGACCAT	LOC8024415	5	127	47	15
GTGCACAGCAAAGGGGTGAC	LOC8039043	46	733	878	59
GTGCACAGCCGAGTCCGTCT	LOC8039098	13	175	187	11
GTGCACAGCTTGCATTTGTG	LOC8052553	285835	57120	61007	196444
GTGCACAGGATTCCGGTGAG	LOC115318697	11	1555	1642	94
GTGCACAGTGCAGATCCCGA	LOC8051988	23	213	125	43
GTGCACATCAAGGACATCCG	LOC8023337	6	75	70	20
GTGCACCAACACAAACTTGT	LOC8029399	7	70	46	14
GTGCACCAACAGGGCCTCCT	LOC115330461	5	120	114	11
GTGCACCAACGCACCTATCT	LOC121834749	1	12	50	0
GTGCACCAAGGTGGGTCCCT	LOC120843859	12	81	70	20
GTGCACCAATCCCGTCGAAA	LOC120851152	462	1465	1053	752
GTGCACCAATGCCTTGGCTG	LOC8038632	1	36	16	3
GTGCACCACGGCGCCACCAT	LOC120838556	6	64	92	4
GTGCACCAGCGCGTCACTAA	LOC8043792	0	32	7	4
GTGCACCAGGACACTCGGGT	LOC8025468	37	487	369	74
GTGCACCATCATGGGTTCCA	LOC115310559	16	163	154	14
GTGCACCATTGGCAAGACAA	LOC120844755	20	253	199	14
GTGCACCCAAACCTTTGGTC	LOC120843229	492	129	103	148
GTGCACCCAGTGCTACATGG	LOC8024059	19	371	550	14
GTGCACCGAGTGGAAGAGCG	LOC8026138	29	486	478	11
GTGCACCGCCAAGCAGATAG	LOC8035254	19	167	174	32
GTGCACCGCCACAAACAGCG	LOC120848928	6	183	184	36
GTGCACCGGGACCTCAAACT	LOC8030216	5	10	0	18
GTGCACCTGCGAGGAGGGTG	LOC8054077	52	93	64	95
GTGCACCTGGACATCCAAGT	LOC8025418	0	0	27	4
GTGCACCTGTAGAGCACGAT	LOC120840477	3	9	0	1
GTGCACGAAGCGGTGAGCAC	LOC8034751	182	124	211	125
GTGCACGACGACGAGCACGA	LOC8026370	6	223	306	0
GTGCACGACGGCCAGCGTAG	LOC120843500	11	77	33	20
GTGCACGAGCGAGCTGGCCA	LOC115331138	1	127	124	14
GTGCACGAGGGAATTCAATA	LOC120837951	0	192	111	0
GTGCACGCAAATGTCCACTA	LOC8027172	17	217	263	17
GTGCACGCCTTCATCTGCTG	LOC115327900	8	247	181	33
GTGCACGCGCTGCACACGAG	LOC121834613	3834	150	104	6815
GTGCACGCTGCCGACTCCGA	LOC8024944	408	4358	4915	676
GTGCACGGACACGAGCAGCG	LOC8053875	13	52	94	31
GTGCACGGACAGGACTACTT	LOC8029513	250	239	347	278
GTGCACGGACATCCCCATAG	LOC8023108	20	376	421	54
GTGCACGGAGACGGAGATAG	LOC8035310	9	23	9	0
GTGCACGGCAGCTGCTGCCC	LOC8024135	27	0	0	38
GTGCACGGTCGTGACACGTT	LOC8024616	32	111	109	38
GTGCACGTACCAGACTGCGG	LOC8053981	47	1185	1510	91
GTGCACGTACGTCACCGGTA	LOC8029423	38	8	36	7
GTGCACGTCCAAGATCGACA	LOC8035479	0	194	149	9
GTGCACGTGAGAGGCGTGAA	LOC8035031	29	845	1186	51
GTGCACGTGATGGTGTACGT	LOC8038076	62	603	718	38
GTGCACTAGTGGACGTACCC	LOC8024119	155	526	438	84
GTGCACTCCCGAGCTTGAAG	LOC115328376	6	54	104	42
GTGCACTCTGGGGCCAGGAA	LOC8039166	2	12	0	0
GTGCACTGCAACACCGAGAA	LOC115309674	26	266	439	77
GTGCACTGCGGGGAGGCTGG	LOC8040336	98	3071	1931	236
GTGCACTGTGACGTGCTGCA	LOC8039573	14	389	281	28
GTGCACTTCGAAGTACTGTC	LOC8030802	258	357	435	364
GTGCACTTGCAGTAAAGACT	LOC8033290	7	140	87	15
GTGCAGAACCCGGGATTCTA	LOC115333010	4	70	95	4
GTGCAGAAGTCAGGAAAAAC	LOC121838470	0	3	25	2
GTGCAGACGGCGGACCGAGC	LOC8050438	380	119	180	299
GTGCAGACGGTGCATCGAAA	LOC121046907	68	48	85	210
GTGCAGACTCCCAAAGACGT	LOC8041857	1	49	38	14
GTGCAGAGAAGAGTCAGTGT	LOC8033044	18	214	212	56
GTGCAGAGACGCGCACATCA	LOC115332838	13	173	324	24
GTGCAGAGACTGACTTCCGT	LOC120841888	18	427	432	36
GTGCAGAGAGAGGAGTGGAT	LOC8038841	110	2276	3380	194
GTGCAGAGAGGACGCCGACC	LOC120844767	0	45	32	2
GTGCAGAGGAGAGGCTGGCC	LOC8039752	368	524	683	843
GTGCAGAGGGAACTGGTCTG	LOC8023262	22	198	172	34
GTGCAGATGTAGTCCACCGT	LOC8051954	0	15	37	0
GTGCAGCACCAGGTCGTCCA	LOC8037074	378	691	749	322
GTGCAGCACCCCTCCCCGAA	LOC8035131	12	214	119	33
GTGCAGCAGACCCCCCATGG	LOC8031720	9	128	89	38
GTGCAGCAGGGAGGCGACCT	LOC8051191	60	786	576	96
GTGCAGCAGGTCCAGAGACA	LOC8051130	0	24	16	0
GTGCAGCAGTCGCTCCACGG	LOC120838705	60	1197	1263	94
GTGCAGCATCAGGAACGAGG	LOC8037169	12	44	47	30
GTGCAGCATTCGTTGCAGTG	LOC115320156	0	0	9	5
GTGCAGCCCAAAGTCTCCCA	LOC8031837	0	87	136	30
GTGCAGCCGCGAGAACAGCC	LOC115309359	12	497	402	13
GTGCAGCCTGGCGAATATCC	LOC115317414	0	0	0	0
GTGCAGCGAAGGGCCTGCAG	LOC8037667	149	3197	3889	237
GTGCAGCGCCAGGGGTGGGG	LOC115325373	3	50	44	16
GTGCAGCGGATGGTGGCCAG	LOC8034687	0	129	115	5
GTGCAGCGTGGTGTACAAAG	LOC8031796	7	302	79	20
GTGCAGCTAGCAGCAGCTTG	LOC121834058	0	57	83	7
GTGCAGCTCGGCCTTGCCCT	LOC120839999	27	52	53	6
GTGCAGCTGCACGAGCGACA	LOC8029882	11	98	71	4
GTGCAGCTGCAGGCTCGACA	LOC115327428	66	69	83	17
GTGCAGCTGCAGGCTCGACC	LOC8035151	21	137	201	6
GTGCAGCTGCCACACCAGCA	LOC8053549	10	130	172	17
GTGCAGCTGCTGAAACGTAG	LOC115320718	0	61	109	17
GTGCAGGAAAATGCCCACCT	LOC121837285	13	74	54	23
GTGCAGGAAACCAAGTTGCA	LOC120838556	9755	89498	124404	14657
GTGCAGGAACGGTGCAGAGA	LOC8053178	46	478	339	65
GTGCAGGAAGCCTCGGTACT	LOC115324717	29	299	291	61
GTGCAGGAAGCTGAGCACTT	LOC8037285	0	0	0	0
GTGCAGGAATATGGCACCGT	LOC115327889	8	81	74	9
GTGCAGGAATGCCAAGGCCC	LOC8036103	1	0	0	0
GTGCAGGAGCAGCAGGTTGT	LOC8037761	7	171	95	9
GTGCAGGAGGGACTACTACG	LOC115333029	0	40	81	7
GTGCAGGAGGTGCTTGAGCT	LOC120837765	12	96	162	9
GTGCAGGAGTTGGAACTCTG	LOC8034556	161	737	888	104
GTGCAGGATGAGGCGCCGGT	LOC8044100	4	57	72	2
GTGCAGGATGGCACATGCCG	LOC115330502	5	241	163	16
GTGCAGGCAGGTCCGATGCG	LOC115317865	675	451	310	702
GTGCAGGCGCAGCCCGCAGT	LOC121836694	99	184	53	161
GTGCAGGCGGAGGAGCCCCA	LOC8035584	30	12	6	148
GTGCAGGCGGGCGGGCCGGG	LOC115332130	8	15	20	16
GTGCAGGGACGGTTTCTACA	LOC121046366	38	372	309	26
GTGCAGGGAGGGTTGGAAAG	LOC8029785	252	0	42	117
GTGCAGGGATGATCTTGGAC	LOC8042067	0	20	5	1
GTGCAGGGGAGGCAGGTGCA	LOC8023316	1365	258	562	257
GTGCAGGGGAGGCTGGTGCA	LOC8023316	51	1037	1222	53
GTGCAGGGGATGCCGATGCA	LOC8023316	49	101	76	25
GTGCAGGGGCTGGGCCTGCT	LOC8024169	8	247	293	20
GTGCAGGGTGTAGATTGGCG	LOC120841800	60	664	566	59
GTGCAGGGTTCACTTTGGAG	LOC120838351	36	66	119	19
GTGCAGGTACTGCAAGCCAG	LOC8027946	6	19	59	8
GTGCAGGTACTGGAGTCCTT	LOC120846079	159	441	552	68
GTGCAGGTCAGCGTGTACCC	LOC8034846	9	26	49	4
GTGCAGGTGAGGATACTGAT	LOC8032395	102	1538	1581	105
GTGCAGGTGCAGGGGTCGCA	LOC120840929	3	29	54	1
GTGCAGGTGGAACTATCGCC	LOC120837488	6	348	351	24
GTGCAGGTGGACACCCTGCA	LOC8051054	6	138	104	9
GTGCAGTCCCTGGCCACCGA	LOC121837319	26	365	465	31
GTGCAGTCGCTAGGCGCTGG	LOC8030062	4	0	0	0
GTGCATAATTTCAGTCCTTC	LOC115316408	1132	6697	6639	1774
GTGCATAGGGAGCACTTGAA	LOC8028573	314	21316	24206	574
GTGCATAGTTGGCTGGGGAC	LOC115328413	13	795	1048	30
GTGCATCACTCCATCTCGAG	LOC8025126	2	71	86	0
GTGCATCACTCTACATGAGA	LOC115326947	4	57	78	17
GTGCATCAGTGCCCTGATAG	LOC8050916	5	451	317	59
GTGCATCCGAGGGAAGGCTC	LOC120849113	12	0	0	50
GTGCATCGGTGCATCTGAGG	LOC8051747	32	420	661	78
GTGCATCGTCGGCGATTTCG	LOC115328035	68	154	93	74
GTGCATCTCGATCGCATCCA	LOC8024454	22	52	78	34
GTGCATCTTGGGGGCGGCTC	LOC8040101	5	125	125	18
GTGCATCTTGGGGTTCTCCT	LOC8042437	0	29	16	18
GTGCATGAACCTGCCTAGAT	LOC8051866	181	114	87	344
GTGCATGATGAACCCCAGTG	LOC121837274	0	34	28	13
GTGCATGCACAGCACCTGAC	LOC8025940	4	31	71	16
GTGCATGCGAGAAAACGTTC	LOC120848526	3	124	47	2
GTGCATGGAGGCGGAGAAGC	LOC8024168	4	0	0	13
GTGCATGGCTGCTGCCTTCA	LOC120838679	17	40	35	19
GTGCATGGGGCGGCGGTAGG	LOC8036776	8	351	328	59
GTGCATGTCACCAAGAATAG	LOC8040350	13	205	220	4
GTGCATGTCCTCGATGTCTT	LOC8034285	59	608	449	85
GTGCATTAAAGACTTTCATC	LOC121836507	11	180	192	21
GTGCCAAAACCGGCGAATGG	LOC8028451	3	86	85	0
GTGCCAAAGGCAGTGCTGGT	LOC8042798	45	835	766	83
GTGCCAAAGTAGCTTCACGT	LOC115328275	100	292	432	5
GTGCCAACAGGCATAAAGAC	LOC115328415	2	36	33	11
GTGCCAACGGAGTCCCGACC	LOC8028039	18	134	127	6
GTGCCAACTATTAATAGAAT	LOC115324111	10	424	226	7
GTGCCAACTTTCGTAAAGAA	LOC8032470	17	229	157	23
GTGCCAAGTGCTGGACGCCC	LOC115320881	34	280	258	14
GTGCCAAGTTGCCCAGCCTG	LOC120844772	22	485	519	51
GTGCCAATGCCAGGAGGGCT	LOC8028601	0	30	10	12
GTGCCACAAGTCGCCGTAGG	LOC8043010	13	38	15	14
GTGCCACACGTGACACGAAA	LOC8037623	4	93	49	10
GTGCCACAGCACCACCCGGT	LOC8037488	16	149	131	28
GTGCCACAGCGAGCTTCTAA	LOC115320018	7	49	18	5
GTGCCACAGGAGGAGCTTGC	LOC8024703	413	4442	5024	564
GTGCCACCAGGAAAAAAGTC	LOC115322458	0	1	0	0
GTGCCACCGCGGCCGTGGCT	LOC8052624	126	586	447	214
GTGCCACCGCGGGTCCAACT	LOC120846995	7	174	119	26
GTGCCACCTGGGAAAATCCT	LOC120840742	4	10	7	0
GTGCCACGACAAGACCAACT	LOC8035800	77	2650	2345	201
GTGCCACGAGGAGGCACCCA	LOC120849061	4	45	20	21
GTGCCACGAGGAGTGCTCCC	LOC8036444	84	35	22	65
GTGCCACGAGGTGGGCCTCT	LOC115308767	48	134	108	83
GTGCCAGACGAAAGTTCCTG	LOC115328490	21	106	51	6
GTGCCAGATGGGGTTTGCAA	LOC120840401	175	139	169	289
GTGCCAGCACGGAATCTGCT	LOC8040916	62	1373	1731	140
GTGCCAGCAGGTCTTCATAG	LOC120841471	15	632	613	49
GTGCCAGCGCAGGAGCGTAC	LOC8041376	36	1355	1391	88
GTGCCAGCGGCGGTAGGTCT	LOC8030661	2	130	55	7
GTGCCAGCTCGGACCAACCC	LOC115316094	19	39	9	3
GTGCCAGCTTCCGAATATAG	LOC8024119	0	7	17	1
GTGCCAGGAGAAATATTGCT	LOC8051722	4	274	213	15
GTGCCAGGAGGCGGACCCTG	LOC8036468	4	442	459	10
GTGCCAGGGGGGGAAACAGG	LOC8031012	9	110	87	2
GTGCCAGGGTCACGTTGCCC	LOC115324015	11	54	82	12
GTGCCAGGTCCCGAGCACCA	LOC121838172	4	39	75	0
GTGCCAGGTTCCGTAGCAGT	LOC121833563	32	451	292	36
GTGCCAGTAAACTCCAGAAA	LOC8053450	22	82	109	8
GTGCCAGTCCAGACCCGTGA	LOC115332794	9	233	268	24
GTGCCAGTGTCGCTGATGTA	LOC8035467	10	163	228	27
GTGCCATAGCAACTTCTACA	LOC115311528	4	123	139	4
GTGCCATCAGATGAAGTTAG	LOC8054003	16	151	73	6
GTGCCATCGTTAAGCAACTT	LOC8052489	1	13	20	0
GTGCCATGGTGCCCATCGAG	LOC8024797	47	908	928	106
GTGCCCAAGCGCATCTTTGT	LOC8035319	138	900	943	110
GTGCCCAAGGTGGTGAATGG	LOC8029028	37	40	58	11
GTGCCCAAGTGGGTAGAGAA	LOC121835595	12	223	333	17
GTGCCCACAAAGGCTCACGA	LOC8044133	126	1507	1968	97
GTGCCCACAGAGGCTCACGA	LOC120840187	216	108	156	123
GTGCCCACAGCGACGGTGTA	LOC8035734	74	542	608	64
GTGCCCACCCATGGCAGCAG	LOC8037927	0	21	63	0
GTGCCCACCCCGCCACGGTG	LOC115309963	5	172	217	27
GTGCCCACGAAAGTATCATC	LOC8042867	45	177	149	38
GTGCCCACTTTCGTAAAGAA	LOC120845324	0	1	0	5
GTGCCCAGGAGGCACTCCTG	LOC8036850	0	48	26	9
GTGCCCAGGTGTACATTGTT	LOC8034361	50	51	66	81
GTGCCCAGTGATCGCCAGAG	LOC8031066	39	320	239	11
GTGCCCAGTGATCTCCGGAG	LOC115332421	30	300	240	8
GTGCCCATCAATGACATGCG	LOC8053291	33	172	132	23
GTGCCCATCCCGCTTCCATG	LOC8039112	20	82	160	2
GTGCCCATGCTGCTCATAGA	LOC8044033	1	10	0	17
GTGCCCCAAATGGCCCCAGG	LOC8023678	0	14	0	0
GTGCCCCCAGTGGTGCCCTT	LOC8042448	17	56	36	14
GTGCCCCCGGGGCTTCCGAG	LOC8025119	28	89	58	134
GTGCCCCGTCATGCCCGCCC	LOC8028664	16	370	355	14
GTGCCCGAAGTCGACGGCTT	LOC121834801	6	169	195	34
GTGCCCGACTACAGCCCAAT	LOC8036188	0	1	16	0
GTGCCCGAGGTGCTTGACCA	LOC8051826	4	62	27	6
GTGCCCGCAACCCTGGGAGT	LOC8029160	24	140	31	8
GTGCCCGCCAAAGCCCAACG	LOC121833524	0	18	40	3
GTGCCCGCCAAAGGCCAACG	LOC115324735	10	19	53	34
GTGCCCGGAAAACCGGAGTT	LOC121834569	4	38	15	1
GTGCCCGGACCGCTCCGACG	LOC8038934	0	13	17	0
GTGCCCGGCCAGCCCCCCCG	LOC8035203	352	228	260	387
GTGCCCGGCGGCATGGGCGG	LOC8023746	7	93	36	3
GTGCCCGGCGTGGCCGTTGG	LOC8040291	0	0	2	3
GTGCCCGGCTTGGACTTGAG	LOC120837000	4	69	122	37
GTGCCCGGTGACGGTCCCGA	LOC8041943	0	0	0	1
GTGCCCGTCAAGACCCCCGA	LOC115313163	4	106	94	15
GTGCCCGTGAAGCCCTGGGA	LOC8024262	4	67	51	0
GTGCCCTACTTCAAGGACAA	LOC8053566	5	107	18	18
GTGCCCTCAAGCATTTGCTC	LOC115309119	27	404	596	52
GTGCCCTCAGAGACTGTATC	LOC121047778	0	23	41	0
GTGCCCTGCGTTGAGGACAG	LOC115314400	8	202	292	2
GTGCCCTTACCTGTACCTCA	LOC8039100	0	99	47	20
GTGCCGAAGGATCTTGTAGT	LOC8043154	49	427	456	69
GTGCCGACATCCAGCAGAGT	LOC8030325	779	1545	1530	1324
GTGCCGACGAGAGCACGACT	LOC8027559	1359	215	204	496
GTGCCGAGACGTAGTTCCAT	LOC120836113	8	142	166	23
GTGCCGAGTTCCACCAACAA	LOC115326932	21	686	697	31
GTGCCGATCATGCAGAAGTA	LOC8052929	311	11069	12234	751
GTGCCGATCGGGCTCGCCTG	LOC8023765	1	62	65	5
GTGCCGATGACCAGGGGCAG	LOC8050724	0	0	10	4
GTGCCGATGAGAGGCAAGGA	LOC8035926	90	304	339	52
GTGCCGATGTGGCTGGTCCT	LOC8024294	2	39	0	5
GTGCCGCAACAGAAGCTCCC	LOC120850191	48	276	334	20
GTGCCGCAAGATCATGGAGA	LOC8029167	188	2082	2204	219
GTGCCGCAGAGTGTTCGAAT	LOC8043233	9	17	35	3
GTGCCGCCACCGACGATCAC	LOC121045546	29	552	615	66
GTGCCGCCCCAGCTGCCCTT	LOC8023857	3409	50	39	1577
GTGCCGCCGCAGGAGCGGCA	LOC8032116	0	0	11	0
GTGCCGCCGGACCTGTTCTG	LOC8031911	0	5	0	0
GTGCCGCCTGCGACGAGCCC	LOC120846079	46	43	39	41
GTGCCGCGACGACCATTAGG	LOC8036888	22	53	49	14
GTGCCGCGACGGCTACTACC	LOC115331648	0	16	16	1
GTGCCGCGCCCGGCCCCAGT	LOC8042565	5	84	51	1
GTGCCGCGCTGGGTGCGCAA	LOC8032794	5	158	129	6
GTGCCGCGGCCGTCGCATGG	LOC8028457	43	1849	2100	49
GTGCCGCTCCAGCCATCATG	LOC115313580	0	19	17	3
GTGCCGCTGCCCGACCAGAA	LOC115331698	1	81	107	10
GTGCCGCTTCATGTGCACGT	LOC8033710	32	32	95	46
GTGCCGGAAAGTAGCCGGCC	LOC8043396	0	48	16	5
GTGCCGGAACCACAACCGCA	LOC8030900	6	66	73	57
GTGCCGGACAAGGCGACCGG	LOC8031929	682	25	18	78
GTGCCGGACCCCAACAACTG	LOC121835037	70	239	137	50
GTGCCGGAGCAGTACAAGAA	LOC120840779	39	78	118	23
GTGCCGGAGGAGTCTTCAGA	LOC115315503	101	1457	1592	228
GTGCCGGCACCGGCACTCCA	LOC8053933	13	333	433	28
GTGCCGGCCGCCCTCAAGTG	LOC8053242	4	19	30	0
GTGCCGGCGGCCGTCGCCAG	LOC8024035	81	4457	5384	191
GTGCCGGCGGGAAGCCTCGG	LOC8033338	12	27	18	17
GTGCCGGCGGGCAGGCGCCA	LOC8041515	14	527	596	28
GTGCCGGCTGCAATCATCAC	LOC8050588	0	0	0	0
GTGCCGGGGAGCGGGAGGCC	LOC8040372	31	734	905	42
GTGCCGGTCAAGCAGAAGTA	LOC120849777	39	59	100	99
GTGCCGGTGCATCTACATTC	LOC8036482	223	2741	3041	243
GTGCCGGTGCGGGAACGCGT	LOC8039718	0	0	0	0
GTGCCGGTGCTGCCCCCCTG	LOC8025795	0	17	16	0
GTGCCGTGTCGCAGCTTCTA	LOC8028777	28	36	41	0
GTGCCTACAATTGACGACGA	LOC8053630	25	317	134	25
GTGCCTACACGGGCAACCAG	LOC121834700	0	28	13	0
GTGCCTAGAGAGCGCCTGCC	LOC8036711	9	40	124	13
GTGCCTCACGCAGGTGTACC	LOC120838552	9	189	268	8
GTGCCTCACTACTGGATCCC	LOC121048057	8864	4788	6328	4941
GTGCCTCCGGACGCGCCCCC	LOC8026290	0	15	16	0
GTGCCTCCTCGAGTGGTCCA	LOC8038938	0	1	12	0
GTGCCTCCTTCAGGACCTGC	LOC115311613	2	73	29	5
GTGCCTCCTTCGATCAGGGG	LOC8034134	19	8	37	26
GTGCCTCGCGGCCAGGTTGT	LOC8030841	52	0	27	38
GTGCCTCGGCAGCGCCTTGT	LOC8050540	4	16	48	15
GTGCCTCGTGAGGTGACAAC	LOC121833649	8	206	328	13
GTGCCTGACCGGTAGAAGTT	LOC8050437	64	67	98	14
GTGCCTGAGAACGCGGCCCC	LOC8026349	2	44	29	20
GTGCCTGCACACGGTGATCC	LOC115308617	12	433	708	14
GTGCCTGCCTGGTCCAGGGA	LOC8040894	0	151	113	7
GTGCCTGCGAGGCCCTGAAA	LOC8039805	148	64	42	127
GTGCCTGCGCAAGCCCAACG	LOC121833992	36	65	17	80
GTGCCTGCGGAGGATTTCAT	LOC8041306	48	93	86	40
GTGCCTGCTGGACTGTCAGG	LOC8033256	0	238	181	27
GTGCCTGCTTCAAGAAGTCC	LOC8026387	0	0	0	0
GTGCCTGGACAGCGTCACGA	LOC8037227	87	2904	3481	194
GTGCCTGGACATCTACGACC	LOC8051601	14	609	493	37
GTGCCTGGAGGCGATTCGCA	LOC8033205	3	16	32	0
GTGCCTGGGTGGGGCCCAGG	LOC8034657	38	94	3	0
GTGCCTGGTCCAGGCGTGGA	LOC8029185	13	129	108	8
GTGCCTGGTGAGGCTCGACT	LOC115332843	115	2191	2815	121
GTGCCTGGTGTGGTGCGCCC	LOC8028596	123	457	550	64
GTGCCTGGTTGAGCCTCAAC	LOC8040325	15	9	49	5
GTGCCTTACCAAGCCTGAAG	LOC8034507	9	282	278	19
GTGCCTTGGACGGACGCATG	LOC8033331	30	590	613	37
GTGCCTTGGTTCATTCCGAA	LOC8054076	46	963	1172	82
GTGCCTTTCTCCTGGCACCG	LOC120844602	2	11	0	0
GTGCCTTTGAGACATCTAGG	LOC8029548	0	48	134	17
GTGCGAAAGTTCGATTACAT	LOC120840200	27	382	336	44
GTGCGAACTACTCTTCACGT	LOC120849035	27	241	150	40
GTGCGAAGACGCGACTCTGG	LOC8038051	258	148	220	84
GTGCGAATGCTGTGAAAAAT	LOC120840273	39	0	17	8
GTGCGACAAGTGCAGCTACC	LOC8050749	10	18	81	0
GTGCGACACCAACACGTTGT	LOC8036181	25	28	34	19
GTGCGACACCAGGGCCTCCA	LOC8053276	24	662	693	71
GTGCGACACCGGCTACCAGT	LOC8027462	3	241	134	32
GTGCGACACCTGGGCCACAA	LOC121045593	177	3381	5225	239
GTGCGACACGAGGTCCTCCG	LOC8032447	2	96	121	5
GTGCGACAGATCGCCGAGAT	LOC120841466	4	57	65	3
GTGCGACAGCCCGCTCGTCA	LOC8054040	0	27	72	3
GTGCGACCCGGTGACCCCAG	LOC121835332	0	112	101	8
GTGCGACGAGCTGAGCGTCT	LOC8025809	0	0	1	0
GTGCGACGCCCGGAATGCCA	LOC8041015	12	12	7	2
GTGCGACGCGGCCTACCTGG	LOC8037764	53	817	899	98
GTGCGACGGACAAACGGCCG	LOC115312061	29	28	47	3
GTGCGACTGGATCAGGGGTC	LOC8037754	61	56	38	34
GTGCGACTGGGACGTGGACC	LOC8030389	59	814	739	85
GTGCGAGAAGAAGCTCTACT	LOC8030407	100	1590	2191	53
GTGCGAGACAACGTCTTGTA	LOC8033173	0	106	67	0
GTGCGAGACGAGTCGAGGTA	LOC8039068	4	31	22	0
GTGCGAGAGCTGCAGGCACA	LOC8032970	11	217	232	5
GTGCGAGCAGCTGGTCGAGG	LOC121835070	173	311	486	97
GTGCGAGCGACCTCCGATAA	LOC115324447	3	39	36	8
GTGCGAGCGACGGAGCGTAT	LOC121838034	29	458	551	57
GTGCGAGCTTGGCGCATCTA	LOC115330135	55	44	51	5
GTGCGAGGCCCAGAAGCATG	LOC120842374	32	118	136	32
GTGCGAGGGCGTGAGCACCA	LOC8030433	18	70	7	29
GTGCGAGTACGACGCTCTCC	LOC120846609	57	161	113	29
GTGCGAGTGGCGCACTGTGC	LOC115312186	9	377	490	32
GTGCGATAGAGGCGCTACAA	LOC8041673	26	53	153	16
GTGCGATCGCGACGACCCTT	LOC115324200	0	15	3	0
GTGCGATGCATGGAGAAGGT	LOC8051089	174	831	731	169
GTGCGATGGATGTGCATCGG	LOC8035436	0	92	176	7
GTGCGATTCCAACAGCACGA	LOC120836044	110	163	181	27
GTGCGCAAGAAGGCGGCCCT	LOC8050408	110	2514	2772	100
GTGCGCACGGACGTCAGGGC	LOC120839375	7	165	275	8
GTGCGCAGTGTGCTGCCTGC	LOC115311272	9	68	160	23
GTGCGCATGATCAACACCAA	LOC120837465	15	153	156	28
GTGCGCCAGATGTACCGCTG	LOC115320391	174	1485	1784	175
GTGCGCCAGTGCGCCGTCGT	LOC115309571	241	296	306	117
GTGCGCCCGGCAGAATTCGT	LOC115319667	117	3373	4180	321
GTGCGCCGGCGCGTTCCTGG	LOC120843873	13	385	735	50
GTGCGCCGTCACGTACGGCA	LOC8037655	44	130	130	32
GTGCGCCTGCTGCTTTCCAA	LOC8053856	0	0	0	0
GTGCGCGACGTCCAAGACCA	LOC120835958	0	0	0	2
GTGCGCGAGAAGTAGCGCTT	LOC115320314	50	503	658	87
GTGCGCGAGGGCATCGCGTC	LOC115330461	21	255	392	64
GTGCGCGAGGTGGACAAGCC	LOC8043251	323	58	64	73
GTGCGCGCTCTCATCAGCCT	LOC8040550	62	1112	1260	109
GTGCGCGGCCAGGTAGCAGG	LOC8030359	7	222	197	13
GTGCGCGGCGGGCTGGCTGT	LOC8038060	41	1019	1172	73
GTGCGCGGCGGTTCCAGAGG	LOC8033693	1	81	340	19
GTGCGCGGGACCCGACGGAG	LOC115327428	35	33	17	87
GTGCGCGGGACCCGACGGTG	LOC8035151	0	33	63	5
GTGCGCGGGCAAAGCACGGG	LOC8050684	8	84	76	0
GTGCGCGGGGGCCTTCCGCG	LOC120838375	40	269	337	30
GTGCGCGTAGTGGCGCGTCG	LOC8023083	66	416	477	48
GTGCGCGTTCACCAATCAGC	LOC115317956	6	93	129	13
GTGCGCGTTTGGAACAAAAC	LOC120838800	0	38	7	0
GTGCGCTCGAGGGATCTGGC	LOC120850624	17	193	361	25
GTGCGCTCTGAGCTGGTCCT	LOC8038840	31	110	159	22
GTGCGCTGCCCAGACACTAA	LOC8025290	8	185	239	47
GTGCGCTGGAGCCTCCGACG	LOC8040525	59	409	540	135
GTGCGCTGGATCCTCGGAAG	LOC115326265	0	20	69	0
GTGCGCTGGATGCGAGAGTA	LOC8029079	0	69	76	6
GTGCGCTGGTGCCCTCGGTC	LOC120839606	1	22	25	0
GTGCGCTGTCGGAATTGTGG	LOC120841597	22	62	27	54
GTGCGCTGTGCTGGTGGTGG	LOC120839195	0	78	221	80
GTGCGCTTGTCAGCCCAGTT	LOC8023783	1545	42848	49627	2059
GTGCGGAAAGAGCTACACCC	LOC115320121	117	861	892	190
GTGCGGAAGAGAGCAGCGAC	LOC8033788	7	218	93	6
GTGCGGAAGCCGCGCAAGAG	LOC8030468	68	116	181	28
GTGCGGAAGGGCCGATGGAG	LOC8042426	15	250	236	19
GTGCGGAAGGGCGTTGTACT	LOC8039027	88	242	295	82
GTGCGGATGGAGGCGGAACG	LOC8041614	0	102	96	17
GTGCGGCAGCAGCCCCGAGA	LOC8051054	32	378	262	71
GTGCGGCAGCAGGCGGAGCA	LOC8037754	8	219	227	26
GTGCGGCAGTCCCACTACCA	LOC121048049	3	26	48	8
GTGCGGCGACGAGAGGCCCG	LOC115309845	2	53	60	7
GTGCGGCGACGGCTGGGCCA	LOC120844371	0	91	126	14
GTGCGGCGGCGGGGTAGCCA	LOC8051814	0	1	0	0
GTGCGGCGGTAGGAGCAGGT	LOC8038635	6	22	29	2
GTGCGGGAAGAGCTTGCCGG	LOC8028487	2	95	99	17
GTGCGGGACACCGAGCTCCG	LOC8036887	19	0	0	0
GTGCGGGCCTGCAACCAGCT	LOC8050471	1	190	149	8
GTGCGGGCGGCTGCCCAGCC	LOC8037612	0	31	28	17
GTGCGGGCGGGGGGACGACG	LOC8042168	14	185	213	36
GTGCGGGGAGAGCTCCTGCA	LOC8033866	11	71	80	45
GTGCGGGGGCATTGCCAGGC	LOC8053618	0	0	0	3
GTGCGGGGGCGAGCAGTTGG	LOC8034637	122	2627	3257	287
GTGCGGGGTGGCTGCCTGTG	LOC8033259	330	19	50	27
GTGCGGGGTTCTACCACGTG	LOC8037010	41	38	16	28
GTGCGGGTACCCCTAGTGTG	LOC8051243	425	121	87	320
GTGCGGTTGGGCCTCCTATA	LOC8028892	52	378	353	28
GTGCGTAAAACGCATTGCAA	LOC8034979	4	0	18	12
GTGCGTCAGCTGGGGCCCCA	LOC8032303	3	40	52	4
GTGCGTCATTGAGCATAGTT	LOC121835437	164	648	529	107
GTGCGTCCACGAGTGCGTCG	LOC8044136	0	26	22	7
GTGCGTCCCCAGGACCATGC	LOC120849440	154	3945	4325	287
GTGCGTCCTGTGCCCTGGAA	LOC115309530	0	252	216	38
GTGCGTCGCGGCGTATGCGA	LOC8034802	132	1226	1489	92
GTGCGTCGGCCAGCACAAGA	LOC8050953	125	47	43	84
GTGCGTCGTGTAAACGCTCG	LOC115328676	5	126	226	21
GTGCGTGAAAGGCGATAATG	LOC120836237	0	85	141	3
GTGCGTGAAGGGGAACGTCG	LOC121834821	0	55	68	11
GTGCGTGACTGCCGACAGGT	LOC8029605	6	48	118	22
GTGCGTGAGGCGAGCATCGC	LOC8040859	254	180	252	137
GTGCGTGAGGCGAGCGTCAC	LOC8051015	217	277	401	82
GTGCGTGCAGACCCGCACAT	LOC8029323	0	0	0	65
GTGCGTGCAGTGTGGTCAAC	LOC115316871	28	236	174	80
GTGCGTGCTGAAGACATAGA	LOC120837067	244	12283	15330	531
GTGCGTGGCCAACGCCAGCA	LOC120847847	0	0	0	0
GTGCGTGGGTGGTGTAAACA	LOC121835877	11	456	358	44
GTGCGTGGTCGAGGGATGCC	LOC8051846	3	397	316	30
GTGCGTGGTGCGAGGGACCC	LOC115330058	124	87	57	0
GTGCGTGTGTAGCAAGACTT	LOC8024816	1026	8640	8688	1757
GTGCGTTCCTCAGCCTTTGT	LOC120843719	27	104	21	9
GTGCGTTCGTGGCACTGTTG	LOC8052624	58	238	272	117
GTGCTAAGCACGCTAGCATG	LOC8025030	0	21	25	0
GTGCTACAAGTGCCACAAGC	LOC115312841	31	261	299	47
GTGCTACACCATGACCATGG	LOC8038628	5	22	84	0
GTGCTACCCTCCGCAGGACA	LOC8035243	0	7	16	0
GTGCTACGAAATGACCGACA	LOC115328060	0	0	0	0
GTGCTACGGCTCAACAGGGC	LOC8035467	20	147	106	9
GTGCTACGTGTGCAATTCCA	LOC115309571	41	61	156	96
GTGCTAGAGCGTGGACACTT	LOC8030481	37	563	884	75
GTGCTATATGTAATACACCG	LOC115320099	6	17	90	6
GTGCTATCGCAATCCTCGTA	LOC8039009	3	0	1	9
GTGCTATCGGACAGCCTGTA	LOC8030475	16	698	536	98
GTGCTCAACTACCTGCGACA	LOC8023173	297	112	69	117
GTGCTCACCACACCAAGCGA	LOC115323369	1	1	3	7
GTGCTCACCCATCTCTGCGG	LOC115328205	29	298	264	55
GTGCTCACGATTCAAGGATA	LOC121835195	207	100	143	550
GTGCTCACGGACATGAAAGG	LOC8040512	20	376	464	49
GTGCTCACGGGTACCGATTC	LOC8052455	27	98	88	17
GTGCTCAGACCCACGGCCAG	LOC8053670	17	0	14	6
GTGCTCAGCCAGACGGACTT	LOC8024500	2	60	30	3
GTGCTCAGGGCTTGCGACAT	LOC120841464	94	234	220	146
GTGCTCAGTAACACACTGCA	LOC120848293	8	33	49	1
GTGCTCATACGAGGACTCCC	LOC8035596	85	79	1	114
GTGCTCATCACGAAAGAAAG	LOC115321311	0	27	0	0
GTGCTCATGAATGCGTTCTG	LOC8033906	0	28	27	11
GTGCTCATGAGACTGCGACT	LOC120850182	6	30	40	20
GTGCTCATGCCCGGAGGGGG	LOC8033094	8	42	37	6
GTGCTCCAAGAGCTCCAAAA	LOC115325586	11	8	28	124
GTGCTCCAATTTCTTGATGG	LOC8039328	8	147	63	11
GTGCTCCACCGCACTGCTGA	LOC8051713	35	599	607	65
GTGCTCCACCGGGTATATCT	LOC8029946	21	335	323	19
GTGCTCCAGACATTTCACAG	LOC115314978	27	427	491	61
GTGCTCCAGATCCTGGGCAT	LOC8030786	365	5564	7342	718
GTGCTCCAGCGAGCGCAGGA	LOC8050887	26	26	24	10
GTGCTCCAGCTCAAGGCCCA	LOC8029656	0	14	8	9
GTGCTCCAGTTCCAGGCCCA	LOC8043638	50	493	449	97
GTGCTCCAGTTGGAGAATAG	LOC8043922	10	44	51	5
GTGCTCCATGAAGGCCATCC	LOC8043911	5	84	87	32
GTGCTCCCTGAGGTTCCAGA	LOC8027049	21	208	286	13
GTGCTCCCTGGCCGACGATC	LOC115321702	3	3	10	7
GTGCTCCGCATGGTCTTGTC	LOC115331157	2	37	69	6
GTGCTCCGCCCTACCCCTGG	LOC8042664	13	34	34	20
GTGCTCCGGAACTCCCCGAT	LOC8026341	48	1964	2084	147
GTGCTCCTATTGGACAAGCC	LOC120847019	37	227	155	71
GTGCTCCTCCAGCTGGTCCA	LOC8024834	6	181	144	27
GTGCTCCTGCAGGAGCCTGC	LOC120836810	8	62	41	0
GTGCTCCTGCGAGGGCGACG	LOC8023773	4	10	22	0
GTGCTCCTGGAGCGGCTCGT	LOC115333080	0	10	17	0
GTGCTCCTGGCAGTGAGCTA	LOC120840395	14	162	201	40
GTGCTCCTTGAAGTACTCCA	LOC8030863	3	10	4	12
GTGCTCGAAATCCACAACAA	LOC8032170	4	22	42	4
GTGCTCGAAGATGCTGGGCA	LOC8027600	6	7	73	18
GTGCTCGACCCCGTGGGATG	LOC8027170	6	21	80	0
GTGCTCGACCGTGCTGGCAA	LOC115325487	0	54	19	1
GTGCTCGACCTGGCCGGGTC	LOC8030770	4	120	90	14
GTGCTCGACGGCGTACGAGC	LOC8038594	16	260	352	68
GTGCTCGACGGGGGGCGAAG	LOC8036612	15	260	220	38
GTGCTCGACGTGAATGTACG	LOC8039950	7	283	357	56
GTGCTCGAGATGTGAAAAGA	LOC8023939	3	0	38	0
GTGCTCGAGGTGCATCTACC	LOC8030192	1278	138	249	197
GTGCTCGATCATCTCCGAAA	LOC121833400	28	211	141	16
GTGCTCGATGTTGAGCAGCC	LOC120836969	0	39	22	5
GTGCTCGCACCCACTCAAGA	LOC8023335	0	0	0	0
GTGCTCGCCAGGGCCCGGAC	LOC8034104	0	0	0	0
GTGCTCGCCATGGGCTTCAT	LOC8040860	24	300	209	18
GTGCTCGCCCATGTTCAAGC	LOC8026408	14	17	17	4
GTGCTCGCGCAGCTCATTCC	LOC8027170	18	440	351	24
GTGCTCGCTCGCACACGGAG	LOC8027009	0	11	11	0
GTGCTCGCTGAATGTCCACG	LOC121837308	1	25	19	18
GTGCTCGGAGAACAACCAAG	LOC8026302	0	65	24	0
GTGCTCGGCCAGACCGCAAA	LOC120836301	139	60	91	41
GTGCTCGGGCCACCGATCCC	LOC8029889	100	871	876	46
GTGCTCGGGCTTCTCCGAGT	LOC8024483	16	17	28	0
GTGCTCGGGGAAGGCTCCTA	LOC8043537	0	24	88	5
GTGCTCGGTGCAGAGTCTCA	LOC8036895	55	306	388	78
GTGCTCGTAGCCGACGACCG	LOC8043744	0	0	0	7
GTGCTCGTGGACGCTTCGGT	LOC8042558	7	200	108	11
GTGCTCGTGGCCACCGTCGG	LOC8052975	0	0	0	0
GTGCTCTACGATAACAGCAC	LOC120838827	0	2	11	0
GTGCTCTCCGTGGCGTTCAG	LOC115328780	5	67	116	1
GTGCTCTCGCACGTGCAGTT	LOC121833409	0	0	0	0
GTGCTCTCGGGTGTAAGAAT	LOC8036220	4	182	251	25
GTGCTCTGCAGGATGCTGCA	LOC8040037	156	308	279	124
GTGCTCTGGAGTTCTGTCCG	LOC8030862	0	0	0	0
GTGCTCTGGCTCAAGGTGGT	LOC120842769	7421	626	641	9389
GTGCTCTTGGAGAACGTGAA	LOC8031760	7	82	115	8
GTGCTCTTTGCTAGCAACTG	LOC8039592	0	160	159	10
GTGCTCTTTGGGCAAATCAA	LOC115315553	6	48	32	0
GTGCTGAACAGAGACGCCAA	LOC115313397	43	516	493	96
GTGCTGAACGACCTCATGGA	LOC115314621	170	2089	2221	257
GTGCTGAAGAAACTGCACCT	LOC8053869	34	99	57	18
GTGCTGAAGAAGTTGCAAGG	LOC8023665	57	87	83	30
GTGCTGAAGAATGGCGGGTT	LOC8030755	5	56	16	10
GTGCTGAAGCTGCACTGATG	LOC115309138	1051	28	15	817
GTGCTGAAGGAGTGCAAGAA	LOC8027189	4	51	24	0
GTGCTGAAGGTAGACCGGAG	LOC8033281	64	80	66	140
GTGCTGAAGGTCATCAGAGA	LOC115331656	19	82	35	25
GTGCTGAGCCGCTATCGCAG	LOC120838564	0	5	0	22
GTGCTGAGCGACCTAGTTGA	LOC115313199	3	112	172	27
GTGCTGAGCGACCTCATGGA	LOC120835976	37	357	497	52
GTGCTGAGCGGAGCTGCAGG	LOC120840217	0	4	14	5
GTGCTGAGTGACCTCATGGA	LOC120843002	61	563	449	122
GTGCTGCAACCGAAACTCTG	LOC8035044	11	64	51	12
GTGCTGCACAGCCCCAAGGA	LOC115326368	0	23	15	0
GTGCTGCAGACCGCCCTCCC	LOC8032122	22	169	223	19
GTGCTGCAGCAGGTCCGACT	LOC8034774	0	40	93	17
GTGCTGCAGGCCTCCTCACT	LOC8052119	9	264	129	15
GTGCTGCAGGGTGTGTTGCC	LOC115325318	76	479	597	78
GTGCTGCAGTAACTTCTACA	LOC8025192	41	49	69	37
GTGCTGCCGCTGGATCTACC	LOC8052106	23	0	0	16
GTGCTGCCGGATCGACACTT	LOC8027273	16	410	528	23
GTGCTGCCGGCAGCTGGAAC	LOC115320962	189	313	464	126
GTGCTGCGGATTCTCCACAA	LOC8023169	53	927	936	28
GTGCTGCGGGATCTGGGTGT	LOC8039790	0	14	46	0
GTGCTGCGTGAGGTCTGGGA	LOC8040340	293	1119	1594	224
GTGCTGCTCAGAGTCCAGCA	LOC115309321	0	0	10	0
GTGCTGCTCCGGCTCCGGAG	LOC8053486	178	97	58	54
GTGCTGCTGGGCCTTCTCGA	LOC8053012	8	23	45	8
GTGCTGCTGTACAAGGTCTC	LOC8032326	32	317	404	35
GTGCTGGAACATGTCCGTGA	LOC8025573	16	146	345	18
GTGCTGGAAGCTGGGAATGT	LOC8042665	5	147	120	28
GTGCTGGAAGGCGTCGTCCC	LOC8042625	56	795	745	78
GTGCTGGACCTGTCCCGGCA	LOC8033522	132	163	225	89
GTGCTGGACGTAGACGTCTG	LOC115329398	3	75	99	27
GTGCTGGAGCAGCGATTCAC	LOC120836954	35	740	898	77
GTGCTGGAGCCCGACTCGAC	LOC8050411	178	109	238	100
GTGCTGGAGCGGCTCTCCGG	LOC120846344	4	201	213	19
GTGCTGGAGCGGGTCGGCAG	LOC8050878	10	189	157	38
GTGCTGGCACATCGCCGCAC	LOC115310054	0	0	6	0
GTGCTGGCACATTGCCGCAT	LOC121833149	33	179	288	58
GTGCTGGCATATGGCCAGAC	LOC8030189	0	0	0	0
GTGCTGGCCTACGTGGCCGG	LOC8032760	4	103	88	3
GTGCTGGCGGCCTTTCGGTA	LOC8053365	285	561	655	137
GTGCTGGCGGGGGCACGGCC	LOC8036612	11	45	23	10
GTGCTGGCGTACGGCCAGAC	LOC120841278	4	58	47	18
GTGCTGGCTATGGGGAGCAG	LOC8032439	0	87	17	7
GTGCTGGCTCGGCTTCGAAC	LOC115320942	9	105	32	10
GTGCTGGCTGATGGAGTCCT	LOC8037163	4	115	193	82
GTGCTGGCTTTCCTGTACTC	LOC8024849	32	0	24	43
GTGCTGGGACGCATGGTCTC	LOC8040945	30	603	668	61
GTGCTGGGACTTGAGTTCCA	LOC8028084	31	165	79	39
GTGCTGGGATAAAACCTTGC	LOC8037618	26	49	67	9
GTGCTGGGATCCGGCTTCCA	LOC115310802	7	42	82	0
GTGCTGGGCATCGACAACCC	LOC8032264	3	39	62	7
GTGCTGGGCCACGAGACGAG	LOC120850501	104	475	569	54
GTGCTGGGGCGTGGCTGCCG	LOC8033972	20	184	312	23
GTGCTGGGTCGAGACATCGA	LOC8036156	98	112	30	35
GTGCTGGGTCGATCTTGCTA	LOC120840285	198	50	69	19
GTGCTGGTGACCGCGCCATT	LOC120846068	70	1637	1476	80
GTGCTGGTGACGGGAGCCAC	LOC8036606	1448	10480	11315	2113
GTGCTGGTGCGCGGGAGGCG	LOC8030117	0	0	0	0
GTGCTGGTGCGCGTAGAACA	LOC121835456	36	50	18	20
GTGCTGGTGCTGTGGAAGGT	LOC8041745	75	40	255	37
GTGCTGGTGGAAGCATCCCA	LOC120843900	5	5	13	2
GTGCTGGTGGACGTTGAGCG	LOC8035877	0	13	7	10
GTGCTGTATTAGGGCTATCC	LOC115324537	225	334	383	221
GTGCTGTCAAAATCGAAGAA	LOC121048374	5	31	16	3
GTGCTGTCGCTCACCTGGAT	LOC8052429	36	438	413	67
GTGCTGTGAAGGAAAGGTGC	LOC115311315	475	2410	2236	188
GTGCTGTGCAACGTCACCTA	LOC8023557	0	0	0	5
GTGCTGTGTGCCAACGAGTT	LOC8040437	1	65	91	5
GTGCTGTTCGACGTATGCTC	LOC8042702	28	754	786	74
GTGCTGTTCGCTGTATGCTC	LOC120849948	0	0	0	0
GTGCTGTTCTCCATCAGCAA	LOC8041074	22	260	286	15
GTGCTTCAACGACGTTGGTA	LOC8033435	10	126	116	24
GTGCTTCAAGTGTCACGCAA	LOC121837265	19	690	362	19
GTGCTTCAGCAATACCTCCA	LOC115323245	42	16	42	33
GTGCTTCAGCATCAGCAGTG	LOC115332429	13	130	88	6
GTGCTTCAGCCTGAGCCTCT	LOC8041005	0	29	44	1
GTGCTTCATAATTGTTTCCA	LOC8035522	22	168	258	10
GTGCTTCATCGCCCCGGACA	LOC121835209	0	239	171	15
GTGCTTCATGATCAGCCTAG	LOC115330845	238	19	37	62
GTGCTTCATTACCTGACCAA	LOC8023427	0	22	9	0
GTGCTTCCGAGGACAGCGAG	LOC8050444	4	35	73	7
GTGCTTCCTAAGGCAATACG	LOC120839212	74	15	46	8
GTGCTTCCTAATGCAAGACG	LOC121836486	26	88	113	11
GTGCTTCGAGACATCCTCCT	LOC8051954	18	262	252	21
GTGCTTCGCGTGCGCCTGGG	LOC115319142	246	1780	1545	373
GTGCTTCGTCAGCTTTACAA	LOC121047407	83	121	198	202
GTGCTTCGTGGACCCGGTGC	LOC8053017	29	39	95	98
GTGCTTCTCAAGAACGGATT	LOC8042461	22	0	24	5
GTGCTTCTCCAGGAACGCCG	LOC115310240	0	0	2	8
GTGCTTCTGACGCTGCTGTG	LOC115320023	5	119	91	10
GTGCTTCTGGAAGACCACAT	LOC8024086	107	7007	6501	266
GTGCTTCTGTCGGAACAAAG	LOC115327660	5	63	65	7
GTGCTTGAACGGCTTCAGTT	LOC115324203	4	57	76	7
GTGCTTGACCAGAGATATGT	LOC8051134	1139	26370	29739	1971
GTGCTTGACGGACTAAAGCT	LOC8036674	6	310	236	22
GTGCTTGATCTTCCCTTCAA	LOC120839491	6	240	143	16
GTGCTTGATCTTTCCTTCAA	LOC115319828	58	380	294	34
GTGCTTGCACCGCATTTGTA	LOC8031245	0	0	0	0
GTGCTTGCCGTTGCGATATA	LOC8051078	1	223	125	29
GTGCTTGCCTGCCAGCACGT	LOC8027561	277	164	432	120
GTGCTTGCGCGAGTTGGAGT	LOC8036083	73	50	30	88
GTGCTTGCGGATGAATTTGT	LOC8030468	6	154	53	2
GTGCTTGCTCGGTGTCTTGA	LOC121834664	206	8529	11119	362
GTGCTTGCTGGCGCACATCG	LOC8035063	12	21	56	8
GTGCTTGGAACGCTCCAGGC	LOC8050806	6	95	88	0
GTGCTTGGACGAGACGTACG	LOC8036309	38	433	623	207
GTGCTTGGCCACCTTGGGGT	LOC8052730	0	0	0	0
GTGCTTGGCCCGGCTCGTTG	LOC8023886	6	45	42	18
GTGCTTGGGCAGCTCGGCCA	LOC120844099	408	18	16	411
GTGCTTGGTAAAAATGGTGT	LOC120837517	598	900	760	170
GTGCTTGGTGCATCTAGGTG	LOC8032601	7	137	92	14
GTGCTTGGTTGGCACCCATT	LOC8024757	1	55	10	1
GTGCTTGTATATGCAAAACG	LOC115310493	1	168	157	13
GTGCTTGTCAGCCTTGGCCT	LOC8030292	20	154	94	7
GTGCTTGTGGGAGAAGGTCA	LOC120847343	11	198	226	18
GTGCTTGTGTCGCCTGGCAT	LOC8050906	2	29	36	3
GTGCTTTCGAAGTGACACAG	LOC8025821	3	46	26	1
GTGCTTTGCAAAAAACCCAA	LOC115333102	11	224	243	18
GTGGAAACGATTTGCTGTCG	LOC121833531	74	8	15	15
GTGGAAAGGGGAATAGACAC	LOC115332909	28	289	306	57
GTGGAAAGGGGAGCACTGCT	LOC8054079	42	79	138	41
GTGGAACAGCCAGCGGCCCC	LOC8036483	0	36	20	9
GTGGAACATCAAGGTCAACG	LOC8024509	2	48	9	8
GTGGAACCCCAGTCCCAGGG	LOC120840412	2	215	243	19
GTGGAACCCTCCATAAAGTG	LOC121837395	9	49	46	2
GTGGAACCGGACGGCATTGT	LOC120849076	28	280	263	26
GTGGAACGCGCAGCGAACTG	LOC8028539	3	16	7	0
GTGGAACTTGAGCAGTTTCA	LOC120837402	8	155	151	7
GTGGAACTTGAGCCGTTTCT	LOC120845195	22	22	28	33
GTGGAAGAAAGCGACAGTCC	LOC8036426	1	64	47	7
GTGGAAGAAGACGAGAATGG	LOC8030759	5	77	90	7
GTGGAAGCACTCACCAGTTT	LOC120848871	0	25	46	1
GTGGAAGCCCACCACGCGTC	LOC120840569	28	261	388	26
GTGGAAGGAAAAGGTGAGTT	LOC120839307	100	108	96	138
GTGGAAGGTGGCACTTACAG	LOC8037102	0	37	36	3
GTGGAAGTCGCGCAGGTGCC	LOC8031044	9	61	23	0
GTGGAATGATTCCAATCCAT	LOC115313548	8	63	119	8
GTGGAATGGGCGAAGAAATA	LOC8054053	47	314	293	13
GTGGAATGTTGCCTTGTCAG	LOC120842253	22	41	99	39
GTGGACAAATTCGATTACAT	LOC8027297	10	480	592	34
GTGGACAACTGTAAGAACGA	LOC120845942	5	43	44	10
GTGGACAAGCGGTATTCGTA	LOC8041378	15	20	98	17
GTGGACACAAGCGCTGTACT	LOC120841552	28	192	99	26
GTGGACACACGGAAATGCCC	LOC8036630	34	156	199	69
GTGGACACCGCTGCCCTGTG	LOC8036196	13	360	163	54
GTGGACACGCAGCAACGTGG	LOC8027556	3	12	33	10
GTGGACACGGGCGTGTTCAG	LOC8032835	22	990	1067	83
GTGGACACGTTGACACACAG	LOC8026940	0	201	330	52
GTGGACACTCTGGTCACAGC	LOC8040822	24	484	436	53
GTGGACAGGAACGCCCCCGA	LOC8030401	0	0	0	0
GTGGACATCCTGGTTTCCCT	LOC8042561	0	10	4	0
GTGGACATGTGCGACGTCCA	LOC121046028	16	40	85	28
GTGGACCAGGCAGGTCAGCA	LOC115317023	5	225	153	13
GTGGACCCGAGCGCTCGACT	LOC8050917	0	7	1	0
GTGGACCCGCTGGCCTTCCA	LOC115321486	172	3165	3737	259
GTGGACCGGTGGTACGACTA	LOC120847440	11	202	144	23
GTGGACCTGTACAACCTCTA	LOC8053630	44	28	48	121
GTGGACGAAAATGCTCGGGG	LOC8036853	3	193	184	3
GTGGACGACCAGAAGATAGT	LOC8040331	11	208	251	16
GTGGACGAGCCGCTGGCCAG	LOC120849051	18	216	277	40
GTGGACGATCCGATCTCCCA	LOC8026933	25	881	1028	150
GTGGACGCACGCAAATGCCC	LOC115329126	6	23	17	0
GTGGACGCAGGGGCGCTGCA	LOC8027495	22	498	330	31
GTGGACGCCGAGGCACCCTT	LOC120840187	9	58	48	5
GTGGACGCTGTGCTGCGCTA	LOC121048049	0	50	36	1
GTGGACGGACCCGACCACAA	LOC115309321	3	13	21	1
GTGGACGGCGGTGACGCCTG	LOC115330798	11	147	256	18
GTGGACGGGACACTTGGAGA	LOC115311231	16	496	520	40
GTGGACGGGCCCGTGGACAT	LOC120838002	62	139	103	89
GTGGACGTTAGGGTTAGGCA	LOC8050457	35	257	231	28
GTGGACTGCGCATTAACCTA	LOC115310073	212	144	162	19
GTGGACTGCGCGTTAACCTA	LOC121833228	46	345	291	98
GTGGACTGGAGGACGGCCAG	LOC115331737	6	35	40	2
GTGGACTGTCGTCCCTGTTA	LOC121046892	0	111	178	26
GTGGAGAAGACGCCCAGTAC	LOC8051713	6	40	0	2
GTGGAGAAGGTCGGCAACAA	LOC8034807	2	24	0	0
GTGGAGACGTCGAGCCGAGG	LOC8030275	59	0	4	28
GTGGAGACTCTAGTCACAGC	LOC115314002	2	60	96	4
GTGGAGAGACTAAGCCAGAC	LOC8034809	144	108	87	140
GTGGAGCAGCATGTGGTGGA	LOC120839232	12	563	588	46
GTGGAGCAGGCGGCCTTAGC	LOC115324982	17	512	423	18
GTGGAGCATGGAACCAGGCC	LOC8040750	393	72	167	469
GTGGAGCCAAAGGCACCCTC	LOC115318820	6	61	18	0
GTGGAGCTATGGCCTGATCA	LOC120850635	25	432	467	73
GTGGAGCTGCTGCTGGTGTA	LOC8037348	4	181	257	12
GTGGAGCTTTGGGACTGCAG	LOC115311606	41	174	193	14
GTGGAGGAAGTCGTTGCCCA	LOC115318116	48	207	223	21
GTGGAGGAGACGCTCTGCTT	LOC8030638	1	36	0	0
GTGGAGGCGGCGGTATTCGA	LOC120838185	59	1428	1438	39
GTGGAGGCTCCGAGCAACTC	LOC115316865	113	92	81	151
GTGGAGGGAATTGCCGGACG	LOC8035699	0	33	0	0
GTGGAGGGAGCGACTCGCCG	LOC115320396	2	553	394	25
GTGGAGGTGCGAATACCAAA	LOC115323184	858	192	129	640
GTGGAGGTGTGGGGTAACCG	LOC8030424	140	530	496	139
GTGGAGTTCAAGGAACGCAT	LOC115323547	72	4329	4983	184
GTGGATCAAGCAGTCTTGAC	LOC115324880	481	300	220	153
GTGGATCAGGTTTCCGAAGA	LOC120843472	24	310	340	34
GTGGATCGCCGAAGCACACG	LOC120846920	343	153	176	211
GTGGATGACAGAGGCAGCAC	LOC115321868	17	7	41	47
GTGGATGACCAGCCCAGGTT	LOC8042979	0	0	14	0
GTGGATGACCCTCAGGCTGT	LOC121836512	44	383	312	45
GTGGATGACCGTCAGCACCC	LOC8027961	0	0	0	0
GTGGATGACCTCGCCTGCCG	LOC8025149	5	47	139	3
GTGGATGAGGAGTGTACCTT	LOC121046422	3	264	282	29
GTGGATGATGAAGAGTATGG	LOC8034347	17	1050	1017	56
GTGGATGATGCAATTCCCGG	LOC8039252	0	0	19	0
GTGGATGCCGACAGCCGTTG	LOC120840426	30	9	55	4
GTGGATGGAGAAGACTGGGA	LOC115310036	19	186	388	19
GTGGATGGAGAAGTACCCTT	LOC8023621	15	301	431	24
GTGGATGGCGACAGTTGTTG	LOC120848526	89	819	972	166
GTGGATGGCGAGATTTCCTG	LOC120849216	8	290	270	10
GTGGATGGGCGACTTGGCAC	LOC121047157	19	0	41	4
GTGGATGGGGCAGAGTCCGA	LOC8053601	10	158	163	12
GTGGATGTGGTAGCCCGCCC	LOC120847439	9	58	57	9
GTGGATTGCGACATCCGCAG	LOC120836425	68	67	191	69
GTGGATTGCGACATCTGCAG	LOC120840435	32	508	457	25
GTGGCAAAGAAAGCGTACCA	LOC115309171	264	959	873	210
GTGGCAACGGCAGCCTCACG	LOC8050429	600	541	748	585
GTGGCAAGCAGGGCCTTCCT	LOC8032771	8	27	57	24
GTGGCAATGCCTATTGCCCA	LOC8035095	107	97	70	8
GTGGCAATGGGAGTGGCGTT	LOC115312563	13957	71132	66074	19407
GTGGCACAAGGGAGCTGCGG	LOC115331153	37	1150	1244	99
GTGGCACAGCATTGGGTAGT	LOC8037810	15	412	354	34
GTGGCACAGCCTCCTAACCT	LOC8034774	32	53	41	23
GTGGCACCAGAGCGACATGG	LOC8033343	37	169	191	15
GTGGCACCGGAGGCCCCAGC	LOC115331698	0	0	25	9
GTGGCACCTGGACTTCTGAT	LOC8030021	8	36	33	56
GTGGCACGAAGGCAGCGGCT	LOC8036880	7	147	168	12
GTGGCACGCGTAGCACTCCT	LOC115318535	34	317	215	41
GTGGCACGGAGGCATCTACT	LOC120845288	12	87	29	0
GTGGCACTTTCCGAGGCTTG	LOC8023333	10	41	50	5
GTGGCAGAGCATGGTCTACT	LOC8052045	2	80	184	4
GTGGCAGCGTGGTAAACATG	LOC115327438	73	150	123	73
GTGGCAGGCATAGGGCTTCT	LOC115318783	11	124	167	5
GTGGCAGGGAGGACCATCAT	LOC120842421	905	2450	2413	783
GTGGCAGGGGACGCCGAGAC	LOC115319975	24	176	284	20
GTGGCAGGGTGGTGCCTTGT	LOC121046171	269	96	69	141
GTGGCAGGTGATGATCAGGG	LOC8043263	30	395	399	94
GTGGCAGTACGACGTCTGGT	LOC8052296	2	106	118	9
GTGGCATCGAAGACAGATTC	LOC121832888	3	0	0	0
GTGGCATGCTGACCGAGAGG	LOC120836180	0	16	0	4
GTGGCATGGTGCATCTTAGC	LOC8033925	72	353	432	138
GTGGCATTGCAATATGTCAT	LOC8037072	27	131	95	29
GTGGCATTGGGGGAGTCCAC	LOC8043982	0	61	39	0
GTGGCATTTGAGGTAGTGAG	LOC121835322	30	133	157	55
GTGGCCAAAATTGCCGACGG	LOC8052185	2	80	131	0
GTGGCCAAACTTGCAAAGTA	LOC115325484	22	0	0	12
GTGGCCAACGCCAGGATGGT	LOC8035214	0	0	0	0
GTGGCCAAGACCCATCCTGG	LOC8027265	0	83	118	19
GTGGCCAAGGAGATTGGCGA	LOC8051190	0	7	0	0
GTGGCCACAATCAACGTCCC	LOC115323524	38	620	948	62
GTGGCCACCGACCCACGCTG	LOC115310974	13	57	79	10
GTGGCCACGACCAACAAAGT	LOC115319637	16	1116	1084	39
GTGGCCACGCAGCCTCCTGG	LOC8028389	0	31	17	15
GTGGCCAGATGGTACGTCGT	LOC8033475	711	79	114	358
GTGGCCAGCACCGCAAGTGG	LOC115312184	0	39	0	0
GTGGCCAGTAGATGCCAGCC	LOC121837220	14	27	31	9
GTGGCCAGTGACATGGACTC	LOC8023621	64	454	412	23
GTGGCCATCACGTTACTGGT	LOC115317102	39	587	795	63
GTGGCCATCCGGAACCCACG	LOC8040281	0	0	0	0
GTGGCCATGACGCTGGCCGT	LOC121045674	23	300	386	24
GTGGCCATGCAGCCTCCGTT	LOC8037868	370	2908	3923	526
GTGGCCATGGGCACAAACCT	LOC8035055	6	187	170	15
GTGGCCATGGTCAAGAGCAA	LOC8024749	84	355	283	145
GTGGCCATGGTGTGTTTCTA	LOC120841759	0	77	110	7
GTGGCCCAACAAGGGACAGT	LOC120849563	9	38	71	5
GTGGCCCAGGCAGATGTGGT	LOC115319080	414	2313	2400	310
GTGGCCCCCTCCGACCACCG	LOC8035186	0	93	50	0
GTGGCCCGGAGAGCAAAAGG	LOC8039473	0	0	0	0
GTGGCCCGTCAGGTGCCCAT	LOC8032073	7	135	164	17
GTGGCCCGTGAGGGGAGACA	LOC115327397	47	25	15	17
GTGGCCCTCCTGGACTCCCC	LOC115331155	45	96	189	42
GTGGCCCTGGGATTCCCGTT	LOC8043170	68	256	444	75
GTGGCCCTGGTACCCCGCGG	LOC8050834	15	208	359	5
GTGGCCGAAGTGGGTCCTCA	LOC115316193	0	0	0	0
GTGGCCGACGTAGAAGAGCT	LOC8035128	44	661	771	69
GTGGCCGAGTAGCCTATCTG	LOC120845191	9	64	20	0
GTGGCCGCCATCACCAGTGT	LOC120842370	33	475	413	53
GTGGCCGCCTGCTGCCTATC	LOC121836324	46	650	591	77
GTGGCCGGAGATGCATCCTA	LOC8053388	29	18	10	59
GTGGCCGGCCGTCACCACCC	LOC8033645	0	0	0	0
GTGGCCGGGAAGGCCCCCCA	LOC8053731	0	0	12	0
GTGGCCGGGAGCTGAGACTG	LOC8051065	90	3206	5236	176
GTGGCCGGGCAGCACAGTCC	LOC8050835	298	205	291	368
GTGGCCGGGGCACAGGGACA	LOC8052036	16	199	218	19
GTGGCCGGTCAGAAGCGGGA	LOC8043884	32	63	23	33
GTGGCCGTCCAAGCTCCGCC	LOC115329512	0	37	47	0
GTGGCCGTCGCAGCGCTGTG	LOC120839671	192	459	551	228
GTGGCCGTCTGCAGTCCTGG	LOC8037608	0	15	17	3
GTGGCCGTCTGGAAGTTCAC	LOC115318531	26	165	292	24
GTGGCCGTGGACGACGACAC	LOC8036503	4	55	146	1
GTGGCCGTTACAAGATCTCA	LOC115323652	6	112	146	3
GTGGCCGTTAGAAGATCTCG	LOC115323203	8	393	374	44
GTGGCCTCTGTGGTGGACAT	LOC8032443	94	5399	5153	152
GTGGCCTGTACGATCTGCCA	LOC8025155	5	61	124	9
GTGGCCTTCGGCAAGCCCTC	LOC120838858	46	684	678	81
GTGGCGAACGCGGCCCGCAC	LOC8037667	0	38	25	8
GTGGCGAACTGGGTGCCGTC	LOC8032949	7	9	12	0
GTGGCGAAGCGTCTTGGCCC	LOC115316746	0	158	127	12
GTGGCGACGCCGACTGTCCC	LOC8042376	59	82	9	22
GTGGCGACGGCCGACATGAG	LOC8052038	3	0	21	0
GTGGCGAGACCAGAAAAGTG	LOC8028629	98	54	31	72
GTGGCGAGCAATCACAGAGA	LOC120850091	46	1329	1826	66
GTGGCGATGGCGGTAAACTT	LOC120849570	66	435	406	85
GTGGCGCACAAGTTCCGGCA	LOC8043451	14	51	27	0
GTGGCGCGGGCGGACCCCCC	LOC8035188	6	30	56	11
GTGGCGCTCCAAACGATCCT	LOC8032162	0	18	2	0
GTGGCGCTCCGAGTCATGAT	LOC8028347	82	8	13	45
GTGGCGCTCTAGAAGCAGGT	LOC120836613	17	404	449	29
GTGGCGGAACGACTTGCCAG	LOC8026388	0	43	41	3
GTGGCGGAAGAGAATGAGTA	LOC115312082	0	45	5	0
GTGGCGGAAGGCGTGCCGAC	LOC8031974	0	24	17	0
GTGGCGGAGAAGCCCGCCTT	LOC8037553	0	24	56	0
GTGGCGGCAAGCGTCTGGTG	LOC115319206	6	23	0	0
GTGGCGGCATGCCTGGAGAC	LOC115311639	6	20	51	12
GTGGCGGCCTGCACGTGTAG	LOC8034059	1282	35	74	2787
GTGGCGGGCCCAGGCCTCAC	LOC8051107	2	245	349	39
GTGGCGGGCTCAGGCTGGCC	LOC8041272	45	632	881	33
GTGGCGGTCCGGCGCCAGAG	LOC121048214	10	299	169	6
GTGGCGGTCGGTGCGAGCAG	LOC8030226	203	50	73	61
GTGGCGGTCTGCACCGCCCA	LOC8053082	0	94	128	31
GTGGCGGTGACGATCAGATG	LOC8026736	1	346	241	29
GTGGCGTCCCAGCCCAGTTG	LOC8032072	2	457	391	54
GTGGCGTCGCAGGGTCTCCA	LOC115310215	6	450	442	23
GTGGCGTGGGCTGCCCGCCA	LOC8050882	0	19	69	5
GTGGCGTGTTGAGCGGTGGC	LOC115323642	17	499	454	15
GTGGCTACTGGTGGCCATCC	LOC8028746	29	615	692	69
GTGGCTCAGGACCCGCCCCA	LOC8039538	2	29	47	3
GTGGCTCCGGGCAACAGGAA	LOC8030984	72	46	80	70
GTGGCTCTCGGGTTCCTCCT	LOC8052972	0	31	47	0
GTGGCTCTGACACTCCACTC	LOC8030720	0	0	0	0
GTGGCTCTGGGCATCCTGAT	LOC121045663	30	193	237	17
GTGGCTCTTTGGAAGCTCTT	LOC115315900	0	187	160	8
GTGGCTGACAGGAGTCAAGA	LOC115331242	0	40	14	3
GTGGCTGACCAACTGCGGGC	LOC8041724	13	436	290	6
GTGGCTGAGCAGGGACACGA	LOC8042694	31	317	251	46
GTGGCTGAGGAGAACCACAT	LOC8024887	22	120	135	32
GTGGCTGAGGGTCTATTCGG	LOC8051304	3	200	148	30
GTGGCTGATGATAACTCTGG	LOC120846363	2	193	79	10
GTGGCTGGAAATCATGACAT	LOC8024871	0	0	22	4
GTGGCTGGACAGCCCTCATG	LOC115331717	2	0	16	15
GTGGCTGGACAGCGCCCGGG	LOC8028566	21	143	214	26
GTGGCTGGACATGTACCCGG	LOC8025387	0	77	40	1
GTGGCTGGCGTGGCGCTCCG	LOC120844265	28	16	37	308
GTGGCTGGGATGATGATATG	LOC8040777	69	936	1051	93
GTGGCTGGGGGGACCGCGAA	LOC8034981	17	109	140	32
GTGGCTGGGTGAATACTGAG	LOC8053447	0	4	18	4
GTGGCTGTGAGCACCTGCAA	LOC8024561	162	21	26	101
GTGGCTGTGCAGGTTCTTGT	LOC8025551	6	128	329	31
GTGGCTGTGGCAGAAGTCCA	LOC115324323	61	230	191	27
GTGGCTGTGGCTTCTCGTGC	LOC115308425	1	85	152	18
GTGGCTTATGGACTTGACCT	LOC8026133	5	112	76	9
GTGGCTTGCCTAGAGGACCG	LOC8042408	93	72	33	41
GTGGCTTGTGGTATCCGGGT	LOC8037793	0	12	54	8
GTGGCTTTGGGTGGCATCAT	LOC8037665	99	877	617	51
GTGGGAAACCACCCGCCGAT	LOC8043074	39	337	252	49
GTGGGAAAGAAGATCGGCTG	LOC8033234	3	80	56	2
GTGGGAAATGGAGACGGCAT	LOC8033194	45	380	323	41
GTGGGAACCAGCCAGCATTT	LOC115328396	3	88	114	37
GTGGGAATTAAAGATAAGCT	LOC120847934	7579	1825	1954	6562
GTGGGACAAGTGCTCGCCCC	LOC8034721	0	53	39	9
GTGGGACACTGCGGGTCAGG	LOC8026331	5	102	150	8
GTGGGACAGGCCTACCTGTT	LOC8042460	196	3550	3118	306
GTGGGACCACGACGACTGCC	LOC121837778	1	69	43	0
GTGGGACGCCATCCATTGTT	LOC8030068	0	0	0	0
GTGGGACGGACAGGTCAAGG	LOC8051844	79	1239	1460	133
GTGGGACGGCAAGGACCTAG	LOC121838495	11	108	159	22
GTGGGACTCTGACTTCAAGT	LOC120847899	84	14	18	18
GTGGGACTCTGACTTTAAGT	LOC8028697	27	119	117	24
GTGGGAGAGCCCAGGGGACT	LOC8023497	103	484	723	111
GTGGGAGAGGATTCACTCAG	LOC115309225	61	199	215	72
GTGGGAGCAGAGGTTCTCCA	LOC8053356	0	0	0	0
GTGGGAGGAAAGGGGCTCCA	LOC8043106	1	147	147	6
GTGGGATAGAGAGGCCGAAT	LOC8024385	5	27	52	9
GTGGGCAACTTCGACCCGGA	LOC8038697	0	16	13	0
GTGGGCAAGCACCACCGTGA	LOC8029923	4	73	100	9
GTGGGCAAGCTGGGCCACCA	LOC115322054	1	31	5	0
GTGGGCAAGGGAGGTCTCTA	LOC8026694	0	153	79	9
GTGGGCAAGGGGGAGATCCT	LOC120843654	576	231	209	848
GTGGGCACACAGACTGACTG	LOC115325525	0	114	104	18
GTGGGCACCAAGGGACTCCC	LOC8039321	0	28	46	0
GTGGGCACCATAACATTGGG	LOC120836413	0	13	0	0
GTGGGCACGATGAGCCCAAT	LOC115332424	64	7	12	2
GTGGGCACGTGCAATCCCCA	LOC121836578	4	31	45	22
GTGGGCAGAGAAGGCCGACG	LOC8027278	18	163	166	17
GTGGGCAGGCAGATCGGGCA	LOC120840477	17	427	455	22
GTGGGCAGGTCGGAGGCCAG	LOC115320096	0	56	104	15
GTGGGCAGTCCAGGGACAGG	LOC115311063	9	80	43	10
GTGGGCAGTGGTAACTTGTG	LOC120838639	24	3	22	20
GTGGGCATCACAGTTGTATG	LOC115332206	4	96	162	7
GTGGGCATGATGAGCCCCAT	LOC120845811	13	51	69	14
GTGGGCCACGAACAAGCCGC	LOC121048296	3	65	55	22
GTGGGCCAGGCACTGGACTA	LOC8034595	10	45	55	15
GTGGGCCCGGACGCTTCGAG	LOC115327457	0	0	0	3
GTGGGCCCGTATCTACCCTG	LOC8039592	0	0	0	2
GTGGGCCTCCATCACCACGT	LOC8040176	462	243	195	532
GTGGGCGAACCGGAAGGTTG	LOC120850713	54	55	140	108
GTGGGCGAGCGGGGAGGAGA	LOC8032220	1	16	124	10
GTGGGCGAGGTGGCGCTGGA	LOC8030514	0	22	0	9
GTGGGCGCCGCAAACGAGAC	LOC115330687	31	275	380	37
GTGGGCGCTCCAGACGAGAC	LOC121834854	122	26	73	60
GTGGGCGGTGAAAGACAGTG	LOC121833193	2	31	23	5
GTGGGCTGAGTTGAGCAGGG	LOC8036936	195	758	807	120
GTGGGCTGGAGGGTGAAGAA	LOC8050985	0	0	0	0
GTGGGCTGGGGACTGCCATG	LOC115331022	1	417	450	21
GTGGGCTGGGGCTGCGGGGT	LOC121048544	0	6	30	6
GTGGGCTTGGTGGACTTGTT	LOC8033429	43	411	388	32
GTGGGGAACCAGGAGCCTCC	LOC115316791	6	306	359	19
GTGGGGAACGATGCCCCCCT	LOC115331375	125	222	240	30
GTGGGGACTGGCGCCGAGGG	LOC8028283	11	63	24	7
GTGGGGAGAAAGAACACGGA	LOC115314154	27	365	296	34
GTGGGGAGAAGCGTCCACAG	LOC8042448	128	399	521	40
GTGGGGAGGCGGGACGATGG	LOC8025501	55	732	974	116
GTGGGGCACAACACGTGACC	LOC115331111	15	189	221	0
GTGGGGCGAGGAGGGCCCAG	LOC8035299	19	510	470	48
GTGGGGCGGCCGCTTCGATT	LOC8041238	894	1337	2027	681
GTGGGGCGTAAAGCCTTCGT	LOC8030109	8	652	347	24
GTGGGGGCCCCAGACCCCAC	LOC8033753	35	884	915	78
GTGGGGGCGGGGCCTGGGAC	LOC8035312	48	535	563	61
GTGGGGGGTCGAGAGTACGA	LOC8030032	0	7	46	0
GTGGGGGTCCACATGTTACC	LOC120837665	5	33	16	10
GTGGGGTGTCCGAGATCCAC	LOC115332114	1	0	12	0
GTGGGTACACGCGTATCGTT	LOC120838536	25	50	122	75
GTGGGTATGAAGAACGTGGT	LOC120836937	38	162	204	150
GTGGGTATGACGGTGCCTGT	LOC8053758	11	140	255	65
GTGGGTCAGCTGCACCAGGT	LOC121834538	2	117	85	4
GTGGGTCGACAAGGTCGGTG	LOC8024054	25	167	111	36
GTGGGTCGACATAGTCGGCT	LOC120851152	97	37	41	101
GTGGGTGAACCAGATCCAGA	LOC8035613	0	35	17	0
GTGGGTGGGCCAGCCAATGG	LOC8051887	64	204	340	43
GTGGGTTGAAGAAGACCCTA	LOC8027898	1	63	19	3
GTGGTAACTGCGGTTCTCAT	LOC8032991	22	105	196	7
GTGGTAAGACAGCCACAGGT	LOC115308842	0	46	14	3
GTGGTAAGCCGCCGGCACCG	LOC8027420	0	40	83	0
GTGGTAATGATTCTAGGCTG	LOC8039334	3	93	106	13
GTGGTACAAGGCCCACTACC	LOC115319352	9	88	55	31
GTGGTACAGCCCCTCTCCCT	LOC115331399	8	0	24	0
GTGGTACATGAACAGGATGG	LOC8027432	16	354	148	13
GTGGTACGTATGAAGAAGGG	LOC8053027	17	404	296	21
GTGGTACGTCTGAGGGACCA	LOC115311590	1055	141	62	258
GTGGTAGAGCAAGAATGCTA	LOC8029760	8	47	29	3
GTGGTAGAGGAGGCATACCA	LOC115321905	26	215	359	24
GTGGTAGAGTACAGACACAG	LOC8027782	34	111	235	40
GTGGTAGCGTGGCGCAGGAG	LOC8038354	855	19112	25713	1322
GTGGTAGCGTGGTGCAGGAG	LOC120839727	480	513	610	545
GTGGTATGCTGAGGAGGGGG	LOC8035491	21	96	99	66
GTGGTCAAAATCGTTCCAGT	LOC8037568	11	115	186	2
GTGGTCAAAATGCGCAGGGA	LOC120841137	24	847	886	49
GTGGTCAAAGAAGCCGCTAG	LOC8036714	60	1788	1390	64
GTGGTCAAGAACCGTACCGA	LOC115314811	757	10	28	775
GTGGTCACCAACGACCGCTG	LOC8029518	0	0	0	0
GTGGTCAGGTAGCCCAAACC	LOC115320472	7	91	54	0
GTGGTCATACTGCAACTGGT	LOC121832974	19	1154	1243	41
GTGGTCATAGTCGAACACCA	LOC8036895	87	737	601	90
GTGGTCCAAAGGATGTGTCA	LOC115318736	13	654	793	40
GTGGTCCAAGAGGCTGGCTG	LOC115332506	16	156	272	25
GTGGTCCAGCAGACTTGGCA	LOC8039795	4	28	18	0
GTGGTCCAGCAGGCAGGCAC	LOC8031895	0	0	9	10
GTGGTCCAGGTTGCCCAGGT	LOC121833316	4	68	112	23
GTGGTCCAGTGGCTGCACTG	LOC8031507	4	7	47	48
GTGGTCCCCTGGGGAGGGTC	LOC8031763	0	6	20	0
GTGGTCCCGGCAGCAAGTGA	LOC8027018	3	267	210	44
GTGGTCCGTGAGATCGCCAG	LOC8029105	19	83	37	9
GTGGTCCTGGAGAACGTGAT	LOC121834566	1	418	260	16
GTGGTCGAAGTGGCTTGATC	LOC8024816	148	1154	1380	155
GTGGTCGACTGGCACAACTA	LOC8029126	0	35	13	3
GTGGTCGACTTGGGCGTCAG	LOC115311125	30	30	8	0
GTGGTCGAGAAGGACAACCG	LOC8029891	0	46	51	13
GTGGTCGAGACCAACCTCAC	LOC8035892	13	0	10	2
GTGGTCGAGACCCTGCCTCC	LOC115309350	10	17	14	0
GTGGTCGAGTTGGCGGAGGA	LOC120841744	15	251	330	48
GTGGTCGATGGTGATCGCCT	LOC8052150	71	392	375	26
GTGGTCGCCGTCGTCGGCGA	LOC8032855	5	115	229	13
GTGGTCGCTCAGAAGAAGAA	LOC8028797	1	303	349	0
GTGGTCGGAGGACCGGGGTG	LOC8050519	0	50	24	3
GTGGTCGGCTGGGCGGCTGG	LOC120839679	25	39	48	6
GTGGTCGGGGCACCCGCGTG	LOC8040527	23	0	25	5
GTGGTCGTAGTAGAAGTCCA	LOC8040070	7	428	367	9
GTGGTCGTTAGCCGGGAGCT	LOC121836234	0	93	33	7
GTGGTCTACCGAGTTCCCCG	LOC8043427	71	1434	2021	91
GTGGTCTCCAGCGATTACCG	LOC8034050	109	311	270	26
GTGGTCTGCAGCTGTTGGTG	LOC121835153	35	9	8	14
GTGGTCTTACCAGAATGTTT	LOC8040934	23	188	76	15
GTGGTCTTCGAAGACGACCA	LOC8029033	10	113	167	8
GTGGTCTTCGTCGAAGTCCG	LOC8027476	1	6	42	0
GTGGTCTTGCCCACCTTAGG	LOC8052998	0	10	1	0
GTGGTGAAAGCATCTGTGCA	LOC121046212	6	226	236	29
GTGGTGAACCGGTGCTACCA	LOC8025408	28	300	366	57
GTGGTGAGTTCGTCCCTGGA	LOC8038245	7	35	49	0
GTGGTGATAAAATTCGCTGG	LOC8029506	10	173	144	21
GTGGTGATCGTCACCGACTC	LOC120837663	7	105	49	6
GTGGTGCAGAGCAGGCAATC	LOC115319251	7	50	24	0
GTGGTGCAGTAGTTGAGGAG	LOC120850630	37	1127	1072	88
GTGGTGCAGTCAGCGGGGAT	LOC8032683	258	1357	1527	131
GTGGTGCCTGTGGATGAGGG	LOC8035265	31	65	0	27
GTGGTGCGGGGGCTCCATCG	LOC115325880	22	129	68	29
GTGGTGCTCTCGGTACCAGA	LOC115312564	20	375	334	9
GTGGTGGAAGTGGACCCCTT	LOC8024707	70	1232	1359	107
GTGGTGGACCAGCGACTCCA	LOC121045679	7	0	0	4
GTGGTGGACCTCGAGAGACA	LOC121833229	0	16	7	0
GTGGTGGACCTCGAGAGGCA	LOC8029417	7	53	53	0
GTGGTGGACGAGGTGCGCAA	LOC8043863	44	325	149	24
GTGGTGGAGAGCGGCCTGGA	LOC8035937	6	43	17	1
GTGGTGGAGATGGACATTCC	LOC8029743	30	238	362	20
GTGGTGGAGGGACCACGTAG	LOC8050982	6	234	312	41
GTGGTGGAGGTGCAGCTCAG	LOC8032612	135	183	247	46
GTGGTGGCACGTGGATTCTC	LOC120846505	92	6279	6945	201
GTGGTGGCCTAGTGACCCAT	LOC115315741	103	1384	1120	126
GTGGTGGCGGACGACCGACG	LOC8037786	2686	11068	12720	1782
GTGGTGGCGGATACGGTGGT	LOC121835294	856	4232	3869	1136
GTGGTGGGACAGGTGCATCC	LOC8035274	2	59	53	0
GTGGTGGGACGCACAGGGGC	LOC115310626	17	58	38	22
GTGGTGGGCCCCACAGACGT	LOC8031643	0	0	0	0
GTGGTGGGGGTGATGAGGGT	LOC8038030	266	540	526	519
GTGGTGGTAAAATTCGCTGG	LOC121833250	50	253	184	32
GTGGTGGTACGGGGATGAAG	LOC115326096	16	132	152	12
GTGGTGGTCGTGCACCGTGG	LOC120847030	12	231	191	28
GTGGTGGTGCAAGGCGCCAC	LOC8052993	22	228	368	58
GTGGTGGTGGTAGTACGAGA	LOC8024394	3	109	152	5
GTGGTGTCAGCAGGCATGTG	LOC115309812	38	316	342	15
GTGGTGTCAGCAGTGCCATC	LOC121045770	19	285	290	22
GTGGTGTCCTTGATCTACAT	LOC115312914	2	56	20	7
GTGGTGTGGAGCGGGTGATG	LOC8035410	17	412	331	32
GTGGTGTTTGGCAACCGGGA	LOC8029790	2	17	9	0
GTGGTTAATCACAGTCGCGG	LOC8029369	3	0	19	0
GTGGTTCACCAAGAGTCCGG	LOC8051043	8	32	19	6
GTGGTTCACTACCTCTACCA	LOC120847383	26	202	149	9
GTGGTTCCACGGGCCCCTGG	LOC8040335	0	0	0	0
GTGGTTCTCGACCCCAAGAC	LOC8029182	8	153	162	5
GTGGTTGAGGTCATGCACAT	LOC115331717	776	464	366	419
GTGGTTGAGGTGCTCTGCTT	LOC8024514	8	97	219	47
GTGGTTGCAGAGGTTCGCCA	LOC8037011	29	449	496	26
GTGGTTGGATCTCCCGGATG	LOC120843491	3	0	1	13
GTGGTTGGCGATGTCCACCC	LOC8036364	436	237	257	180
GTGGTTGGCTACGGCATGAA	LOC115320026	78	1545	2648	134
GTGGTTGGTGATCACCGAGT	LOC8024874	2	24	29	13
GTGGTTGTCCAGGTCGAAGG	LOC8032265	4	105	203	9
GTGGTTGTCGAGAGTGCCCC	LOC120851191	0	19	47	3
GTGGTTTGAAAAGCATCGAA	LOC8024873	8	299	281	23
GTGGTTTGAGCCATACATTA	LOC8051407	0	29	28	4
GTGGTTTGGCGAGAGCGTGG	LOC8037538	0	0	12	0
GTGTAACCGTGGGCGTGAGG	LOC115327441	51	80	129	20
GTGTAAGGCTCACTTCTTCT	LOC115315661	14	128	103	10
GTGTACACATACTTGGCCAT	LOC121838233	247	1368	1454	390
GTGTACACATACTTTGCCAT	LOC115332834	61	318	240	52
GTGTACACGACTGAAACGGG	LOC8025520	2	0	9	0
GTGTACACGCACGTCATGAC	LOC115331742	0	96	102	12
GTGTACAGCCGGCTCACCCT	LOC8036565	4	392	554	26
GTGTACAGGGGTTGGTGCTG	LOC8026186	23	979	795	51
GTGTACATGATCCTCCAGAC	LOC8030960	0	0	0	0
GTGTACCACTCAACCATATA	LOC8053480	6	162	210	40
GTGTACCACTGGTGCGCCTG	LOC8052581	75	874	791	94
GTGTACCAGGCTGAAGTGCG	LOC8030231	75	3501	5053	218
GTGTACCGAGTACTGGACCA	LOC120848625	32	734	465	51
GTGTACCGTGAGAAGGCCAA	LOC120840308	218	1099	1049	195
GTGTACGAAAAGTACTACAG	LOC115324791	162	1025	1123	329
GTGTACGAACCCTACCGGAA	LOC8033431	12	67	87	9
GTGTACGCAGCCACCACGAG	LOC115332927	104	994	1287	107
GTGTACGTACACAACAACAG	LOC8024889	35	152	104	31
GTGTACGTGGGCTCTCGGCT	LOC8029417	0	0	0	0
GTGTACGTTCCAGAGGATGG	LOC8043529	24	456	493	35
GTGTACTTGAGATCCAGGTG	LOC8052323	17	138	90	39
GTGTAGAAGGGCTCGAGTAA	LOC115309289	3647	17127	20581	1675
GTGTAGAATGAGGAAAATGA	LOC120844921	3	93	9	6
GTGTAGATGGCAAAGGTGTT	LOC8026720	4	12	23	11
GTGTAGCATGGTTAGAAGAC	LOC120838907	51	369	376	27
GTGTAGGACTCGAGCACGGG	LOC8050441	0	6	0	13
GTGTAGGGGCAGAAGTTGCA	LOC121833313	11	346	286	26
GTGTAGGTGTAGACTTCCCA	LOC115319169	7	151	226	11
GTGTAGTCGGCGCTATGACC	LOC8030700	72	360	412	67
GTGTAGTCGTCGACCCCAGG	LOC8053423	82	75	77	120
GTGTAGTTTCCGCAGCATCG	LOC121837355	14	212	211	34
GTGTAGTTTCGGGGCAGGAA	LOC120836583	61	297	52	57
GTGTATACCTCCTGCCCTGC	LOC115331386	3	39	31	4
GTGTATCTAAGCACCCGTCG	LOC115322427	1	51	18	13
GTGTATGCGGTGACAGTCGA	LOC115310702	36	1130	1247	68
GTGTATTGGCAACCCAGTCA	LOC8043923	11	139	213	29
GTGTCAAAAAGGCACAATTG	LOC8039557	6	168	160	27
GTGTCAAACCCGAGAGGACT	LOC120837895	22	682	688	22
GTGTCAACAACCTCAATTAC	LOC115329222	54	483	670	63
GTGTCAACGGAAAGATGCAG	LOC8052672	64	111	191	61
GTGTCACTGGAGATCAGCAT	LOC115310631	450	411	595	259
GTGTCACTGTCAGGTCCCTG	LOC115329505	4	212	293	21
GTGTCAGCGTCCCTCCTAAT	LOC120841905	76	1083	1096	87
GTGTCAGCTCACGGAGCGGC	LOC120846169	20	126	111	13
GTGTCATCGCGGGAACTGAG	LOC115330994	4	15	29	8
GTGTCATGTTGTACGTAAGG	LOC121048660	3	134	94	26
GTGTCCAAGCAGACGGACAA	LOC115323589	233	8531	10257	527
GTGTCCAATTTCAAAACTGG	LOC121836562	1	80	65	3
GTGTCCACACATCAATGCTA	LOC8036090	20	215	202	32
GTGTCCACGAACTCCGAGTA	LOC121837287	9	290	237	33
GTGTCCACGAGTACGCTCCT	LOC8032760	0	15	10	3
GTGTCCACGTTCCTCAAATT	LOC8042942	6	52	64	9
GTGTCCATAGGAATCGTCCA	LOC8038870	49	656	682	146
GTGTCCATGAACTACCGCCT	LOC8042867	1	193	166	9
GTGTCCATGGCCGACCAGTG	LOC8053751	47	536	793	71
GTGTCCCAAAGCGTCACCGT	LOC8040188	30	174	261	87
GTGTCCCAGGAGCTTATACA	LOC115312036	0	0	7	0
GTGTCCCCGAAGATGAGGCA	LOC115318180	0	55	36	13
GTGTCCCGAAAGGACGTGGG	LOC121045838	31	283	213	40
GTGTCCCTCTGAGCGAGAGG	LOC8033232	3	216	127	3
GTGTCCCTGGAGGTGCTTGA	LOC115330927	57	1696	1410	30
GTGTCCCTTAAAGAGAGCAA	LOC8028618	98	275	279	48
GTGTCCCTTGAGTACTTCAC	LOC115314400	61	331	267	37
GTGTCCGAAGCGGTCGTCCC	LOC8032264	19	973	1177	30
GTGTCCGACTCGGAAAAGTC	LOC8025300	5	160	77	21
GTGTCCGACTGGAGCACCAG	LOC8031712	0	36	23	2
GTGTCCGAGAAAGGAGAAAG	LOC115325206	13	307	285	39
GTGTCCGCTTTAGCCGGCGT	LOC121838345	25	16	46	16
GTGTCCGGACTGCTGAACCA	LOC8052229	13	162	185	10
GTGTCCGGCTTCAGCCTGAC	LOC115316933	18	216	213	18
GTGTCCGGGCGAGGCAGGGT	LOC115308413	17	193	178	18
GTGTCCGGGGCCGCCGGAGA	LOC8043696	43	47	67	34
GTGTCCGTTACGGAAAATAG	LOC121832990	3	5	39	8
GTGTCCTACTCGAGCAAGAA	LOC8027995	0	32	30	4
GTGTCCTCACTGCTCGAGAG	LOC8026739	0	99	55	13
GTGTCCTGCGTCGTATCCTT	LOC121833586	116	675	756	112
GTGTCCTGGCACGACGCCTA	LOC8052646	4	12	94	11
GTGTCCTGGCCCGTAGCGGG	LOC8051788	3	49	53	6
GTGTCCTGGCGAGACACAAC	LOC8023349	5	50	70	4
GTGTCCTGTCGCGCTATTCT	LOC115309464	1	24	20	0
GTGTCCTTCCTGGCCCAGTA	LOC8052045	34	395	428	105
GTGTCCTTTACGGATCATTG	LOC8036941	14	207	284	38
GTGTCGAAGCGAGGCCGCAG	LOC8041557	0	0	0	0
GTGTCGAAGTGGATGCCCGA	LOC8033944	0	0	7	2
GTGTCGACGGTGGACAGCCT	LOC120839879	0	79	83	4
GTGTCGAGTCAGCTGGAGGT	LOC8033585	144	828	1183	98
GTGTCGATCATGACTTCCCA	LOC8035126	14	134	224	16
GTGTCGCAGATCATGGAGAT	LOC8036887	182	58	44	134
GTGTCGCAGCGGCAGTACAT	LOC8032506	42	992	1093	126
GTGTCGCAGTACGAGAAGAT	LOC8029967	470	32	38	450
GTGTCGCTATGGCCATCCTA	LOC8040114	20	292	227	11
GTGTCGCTCAGCGTAGTCCA	LOC8030767	0	0	0	0
GTGTCGCTGCTGGTTTGTGG	LOC8037077	23	192	162	118
GTGTCGCTGGAGTATTTCAC	LOC121837511	35	400	430	55
GTGTCGGAATGCGACGAAAT	LOC8023708	22	244	241	84
GTGTCGGACAGCAATCGGGC	LOC8031382	0	1	15	6
GTGTCGGAGATCACGCTTGG	LOC115321098	9	115	152	15
GTGTCGGATCGAGACCGGTG	LOC8052370	50	66	56	0
GTGTCGGCCCCGCCCCAGCA	LOC8034411	0	233	255	7
GTGTCGGCCGGGGGCTCCCT	LOC8031940	2	17	15	0
GTGTCGGCCGTGCACGACAA	LOC8041197	54	895	863	99
GTGTCGGGATGCCCTAGCAG	LOC8027032	71	285	340	2
GTGTCGGTAAAATCCGGCAG	LOC120838200	0	6	13	2
GTGTCGGTGGAGTCCATGGG	LOC8042284	13	0	9	6
GTGTCGTAGATACACCTCTG	LOC115309048	56	307	288	17
GTGTCGTCAGGGCCGGACAA	LOC115319234	48	597	865	106
GTGTCGTTCATGTACCCCTA	LOC8041278	16	4	3	2
GTGTCGTTGAAGTTGATGAG	LOC120841479	24	501	474	29
GTGTCGTTTAAGGCCTTCAG	LOC8027692	286	306	426	47
GTGTCTACAGAGAGATCGAG	LOC8043478	37	421	468	47
GTGTCTACGGAGGAAGACGG	LOC8040267	0	1	30	8
GTGTCTAGGCACAACAGGTG	LOC120837807	4	132	61	8
GTGTCTAGGCTCACGGTGTG	LOC8024016	0	83	66	5
GTGTCTCTCCAAGTCTACAA	LOC8030014	0	10	0	0
GTGTCTCTGGCACCACATCA	LOC8029787	162	3138	3358	210
GTGTCTGAAGGCGGCCGCAA	LOC115327108	0	59	32	7
GTGTCTGCCTTGGCAATGAT	LOC8050745	0	22	21	2
GTGTCTGCGGGGAACGACTG	LOC8036039	1015	16038	18504	2024
GTGTCTGCTAAGCTTGGCAC	LOC8029985	115	1125	1734	124
GTGTCTGCTCAGGAAATCCT	LOC8026149	2	62	55	7
GTGTCTGCTGCAAATCTGGC	LOC8026610	1085	102	123	1320
GTGTCTGTGACAGCGGTAGC	LOC8029057	77	151	213	63
GTGTCTTACTGGGTTTGGCG	LOC115326640	9	42	20	14
GTGTCTTCGGTCGTGCGGGT	LOC8051200	0	6	0	0
GTGTCTTGATAGTCTGCTTG	LOC115308712	343	11930	14773	628
GTGTCTTGCAAAACATGTGG	LOC115329461	8	317	464	44
GTGTCTTGCCCGTGCCGGGG	LOC115315567	3	92	122	3
GTGTCTTGCTGCCTGCCTTA	LOC8052877	332	6218	6667	557
GTGTCTTTCCAGGAAGTACC	LOC8023196	0	30	73	6
GTGTGAAGGACCGGGAAGAC	LOC120846169	12	292	283	29
GTGTGAAGGCAGGGATGACG	LOC8043409	772	1427	1181	1124
GTGTGACCCGCAGTGCGGGT	LOC121836100	5	59	21	4
GTGTGACGCGAGGGACCCTT	LOC8053442	2	300	274	26
GTGTGACTGGTGGAGCGTGG	LOC115310623	28	218	329	25
GTGTGAGCCTCCACCAAGAG	LOC120845300	9	162	355	34
GTGTGATCTGGGTGTTGAAG	LOC121832944	78	28	46	208
GTGTGATGTCTTCGTTCGAT	LOC120849249	8	114	80	12
GTGTGCACCAGGCTGGACTG	LOC8028283	1	42	71	13
GTGTGCACGAACGGCAAATT	LOC115328071	217	48	145	78
GTGTGCAGCCAAGGCATACT	LOC115309864	21	273	389	25
GTGTGCAGTAAGCTTCTTCT	LOC115315607	26	468	399	45
GTGTGCAGTATCATACACAG	LOC120850191	15	160	320	6
GTGTGCATCGCCATCAGGTT	LOC8030236	11	587	560	120
GTGTGCATGCCACACCCCGG	LOC115320639	4	8	59	16
GTGTGCCGGCACGAGGAACT	LOC121832900	1477	171	121	570
GTGTGCCTGCGAGCCGTTGG	LOC8052010	1	1	0	0
GTGTGCGACACTGAGATCCA	LOC8050514	14	177	174	20
GTGTGCGATCGGCTGCCCCA	LOC120837410	47	235	329	40
GTGTGCGCGTAGTGGCGTGT	LOC121835029	0	0	0	0
GTGTGCGCTTACGAAACTAC	LOC115330370	2	28	58	8
GTGTGCGGGGATGGCACTCT	LOC8031522	6	11	0	2
GTGTGCGGGGATTACTACAT	LOC8025059	191	74	85	367
GTGTGCGTCGGTGAAGAGGA	LOC120848913	17	370	299	32
GTGTGCGTCTGGGTGCTCAC	LOC8053023	3	68	107	15
GTGTGCGTGTTCGGCCTCAG	LOC8038546	36	495	646	30
GTGTGCTCGAGAACCTGCTA	LOC120842420	0	0	0	0
GTGTGCTCGAGCAGCAACGG	LOC8052435	25	271	311	10
GTGTGCTGGCACGAGGAATT	LOC120836361	112	23	53	10
GTGTGGATAGCCGCGTTCCA	LOC115318301	1477	174	144	1364
GTGTGGATGGGAGTGAACTT	LOC8028043	23	297	126	29
GTGTGGCAGGAGGAAACCTG	LOC115315555	19	75	103	28
GTGTGGCGAGATCTTCAGGT	LOC8035063	19	433	358	7
GTGTGGGACGAGACCCTGGT	LOC8024568	14	415	337	17
GTGTGGGGTTGGTGGGCAAC	LOC115324029	4	128	153	14
GTGTGGTGGGAAGGCCCGCT	LOC8040094	95	547	644	128
GTGTGTAAAAAGATTCTCCC	LOC8035813	81	73	77	33
GTGTGTACACGACTGGAATT	LOC115314407	39	724	639	63
GTGTGTATGGAGGTAAGGCC	LOC8051866	27	291	280	65
GTGTGTGGGGCTTTAGGTAG	LOC115309426	0	76	97	3
GTGTGTGTGTACGGGCGCAG	LOC121835093	135	358	532	39
GTGTGTGTGTTGCCATACAT	LOC121835563	5	136	75	25
GTGTGTTCAACAGCCTTCGG	LOC120848502	71	176	148	128
GTGTGTTTGAAGCCATACTT	LOC8054079	86	179	167	81
GTGTTACAACCAGCTTGGAG	LOC8039228	0	27	9	0
GTGTTACAGCAAGACGCCAT	LOC115324971	35	984	1182	95
GTGTTACGTGCTCTATTTCG	LOC8037940	33	108	151	23
GTGTTAGTGGGCCCCTTGAA	LOC8038693	11	205	113	22
GTGTTCAAAAACAGCAAGAC	LOC8034720	9	44	13	0
GTGTTCAAAGTACTGCCTCG	LOC115319358	36	657	745	62
GTGTTCAAAGTGCGGCGCAT	LOC8042757	31	144	102	28
GTGTTCAACCCAGCCGGCAG	LOC8027114	16	411	579	36
GTGTTCAACGTGACGCCGCA	LOC8026412	0	51	8	6
GTGTTCAATGCGTCCAGAAG	LOC121834493	101	239	130	54
GTGTTCACATAGAGGCCATT	LOC8043712	99	215	143	98
GTGTTCACATGACTTACGAG	LOC8038016	11	56	67	2
GTGTTCACCAGGCTCGGCGG	LOC8024960	24	1	6	19
GTGTTCAGCATCCTGCAGAA	LOC8053770	0	0	0	0
GTGTTCAGCCAGTACCTGAC	LOC121047082	3	246	327	23
GTGTTCAGGGGCTTCCCAAA	LOC8029128	53	24	54	158
GTGTTCAGGTTCACCTGCCG	LOC8033282	18	39	51	23
GTGTTCAGTTCCGCACTCCC	LOC8038865	152	512	467	210
GTGTTCATATGGGTTCTCAC	LOC8035454	100	78	77	255
GTGTTCATCAGCGTACCGTA	LOC8050898	0	12	10	0
GTGTTCCAAGATGTCGAGGA	LOC120836345	161	8499	8596	246
GTGTTCCAGACGGGCATGGT	LOC120850397	22	102	111	5
GTGTTCCAGGCACAGCATGT	LOC8023239	38	511	381	37
GTGTTCCAGGTGTGGCAAAG	LOC120840843	22	591	639	33
GTGTTCCAGTAGGCCAGCGT	LOC8030726	168	1254	1438	263
GTGTTCCATGGAGGGAGTGA	LOC8034055	15	808	875	40
GTGTTCCTCCGGAAGAACTC	LOC115313563	0	0	0	0
GTGTTCCTGCCATCATGGTG	LOC8030154	0	17	154	15
GTGTTCCTGGAGGACATGCA	LOC8043501	4	106	63	0
GTGTTCGAATGTGATCGGTC	LOC115313800	33	218	162	18
GTGTTCGACAACAACGCCGC	LOC120844706	0	0	0	5
GTGTTCGACCAAGACATGGA	LOC8031116	0	0	4	0
GTGTTCGACGCAGGCTTCGG	LOC8023777	10	59	43	24
GTGTTCGACTACATCGATCA	LOC8038567	0	0	0	0
GTGTTCGACTTGGACCGACC	LOC115313675	86	133	211	57
GTGTTCGAGTGCCCCGAAGA	LOC8027172	81	112	125	89
GTGTTCGCCCAAGGACAGAT	LOC120836997	18	150	221	13
GTGTTCGCGCAGGTAGGCTC	LOC120847734	0	7	21	1
GTGTTCGCTGGACTTCGAGT	LOC120842537	66	667	753	60
GTGTTCGGTGTTTGCCACAA	LOC115332393	56	73	96	14
GTGTTCGTCGCCAGACTCAA	LOC115317180	11	23	56	4
GTGTTCGTGGTGGCTCCCGA	LOC8039240	8	287	115	10
GTGTTCTAGAAGAGGAGGCG	LOC8028480	7	83	41	13
GTGTTCTCGACACCTCGGAA	LOC115315084	0	72	7	26
GTGTTCTCGCACGACGGCAG	LOC8024629	98	682	954	111
GTGTTGAAAACGTACTTCCC	LOC8038600	52	228	547	71
GTGTTGAAACAGACTGCGTT	LOC121047999	24	34	96	15
GTGTTGAAACGAGTGCTGAA	LOC120842282	95	436	450	51
GTGTTGAAGGGTTTGCCCCA	LOC8044062	55	130	57	39
GTGTTGACCTTGCTCTCTAG	LOC8027476	2	100	132	11
GTGTTGACCTTGCTGTCTAG	LOC120840048	301	558	747	292
GTGTTGAGGTCAAACCCTGG	LOC8033650	21	301	204	26
GTGTTGAGTGCTACTCCCTT	LOC121837290	68	83	189	27
GTGTTGATGGGTGTGATGTC	LOC115315896	0	106	125	19
GTGTTGCACTGTATATAAAA	LOC115315214	6	257	222	11
GTGTTGCAGAAGGCAATCAC	LOC115318705	0	0	0	0
GTGTTGCGGGGGGACGACTC	LOC8029786	21	0	0	3
GTGTTGCGTGGAGTGCCTGT	LOC8042322	5	110	79	3
GTGTTGGAAGGGAGGGTGCC	LOC8033400	152	4028	4223	345
GTGTTGGCAGAAAAATAAGA	LOC115321685	0	84	50	2
GTGTTGGGCTACCTGCTCAG	LOC8043525	38	2	15	104
GTGTTGGGCTTGCTCAAGGT	LOC115330725	9	185	147	17
GTGTTGGTACCCGCAAATAG	LOC120848696	16	157	196	21
GTGTTGGTTCCGAATTTCTT	LOC8036664	9	49	77	42
GTGTTGTGTACCGAAATGTC	LOC121833119	10	102	113	5
GTGTTGTTCTTATACACGCA	LOC115323345	26	100	150	30
GTGTTTACTCACGTGCATGT	LOC115319497	17	50	59	56
GTGTTTAGGCACGTCATCCG	LOC8037097	3	14	20	0
GTGTTTATGTGCCGAGTGAG	LOC120849253	121	1443	1858	119
GTGTTTCGACACATAGGCAT	LOC8053085	7	192	125	24
GTGTTTCGGATGGTGCAGCC	LOC8030473	0	8	13	4
GTGTTTGATTGTGACGGACC	LOC115310952	9	18	17	7
GTGTTTGGCAGCGCCAACAC	LOC8052268	0	0	0	0
GTGTTTGGCGAGGTCTGAAG	LOC115310372	16	118	211	30
GTGTTTGGCTGCATCTCGTC	LOC120843941	25	133	42	28
GTGTTTGGCTGGGGTTACAA	LOC8035315	23	18	48	1
GTGTTTGGGAAGACCCGCTC	LOC8030934	0	0	0	0
GTGTTTGTTCACGGACTAGG	LOC121047407	3	73	46	0
GTTAAAATCTTTCTGTTCAC	LOC121836637	62	286	180	81
GTTAAACGATGCCGATAAGG	LOC8023456	16	15	0	0
GTTAAAGAGCAGAAGGGAGG	LOC8037993	77	245	318	111
GTTAAAGCCAGGTCCCGAAG	LOC115331288	2	209	354	7
GTTAAAGGGTGTCCTGGGAG	LOC8042674	3	28	43	7
GTTAACATCACCCCGCATGA	LOC115316116	4	188	253	27
GTTAACCACCGCATATCCTG	LOC8028500	2452	148	245	606
GTTAACGAGAACATCCCGGT	LOC8051066	17	93	100	29
GTTAACGGAAATAACAAAAA	LOC8039941	47	23	22	26
GTTAACGGAGACGGCTCCCA	LOC8030265	35	53	45	27
GTTAACTAGTTCACCGTCCT	LOC120841800	68	998	1079	73
GTTAAGCTCCAAGCAGATAC	LOC8026309	3	209	211	15
GTTAAGCTGTCATGCTATAC	LOC121047437	0	24	24	6
GTTAAGGAGAGCTATAAAAA	LOC120840581	13	39	32	3
GTTAAGGTACAGGCAGTCTT	LOC8040144	344	185	154	269
GTTAAGTTCGTAGACACACC	LOC120840523	133	586	724	71
GTTAATAGTGACGTCATCCA	LOC8026302	50	89	49	31
GTTAATATAAAAGCTGATGA	LOC121836011	0	2	1	0
GTTAATATACCGGATATCAG	LOC8043916	0	19	14	4
GTTAATGCCAATGCCATCAT	LOC8026325	0	0	0	0
GTTAATGTAAAAGCTCACGA	LOC121045683	3	50	22	13
GTTACAAATGGAGAGTGTGC	LOC8042164	19	41	80	21
GTTACAACCCAACTACGAAA	LOC120845257	4	196	220	6
GTTACAAGAGGACCCGCCAG	LOC8034218	0	0	0	0
GTTACAAGCTGTATGAAGCT	LOC120836111	16	85	108	16
GTTACAAGTACAGGCTCCAG	LOC8052811	453	15626	13611	725
GTTACACAAGTTCGCAATGA	LOC8037310	28	75	19	10
GTTACACGGACCCCATTCAC	LOC8027193	17	408	353	33
GTTACAGAAAAGGAGTTCAC	LOC120846116	0	29	48	10
GTTACAGAATATGCAGACAG	LOC8041086	39	409	271	10
GTTACAGGCACGGCACCGTA	LOC8024601	24	613	878	109
GTTACATCACCACAACAGTC	LOC120845248	9	153	108	12
GTTACATGCACGGTCTCTGA	LOC120846714	10	36	113	66
GTTACCAGCCTTTCATTGTA	LOC8027602	811	29908	32912	1446
GTTACCCCTGGCAACAGTGT	LOC115318893	1	73	90	10
GTTACCCTGCGAGTCAAGAT	LOC8029363	43	309	356	26
GTTACCGAGGCAGGACAGTG	LOC8053365	9	356	242	14
GTTACCGATCCATTTCGGCA	LOC115314121	53	213	386	66
GTTACCGGAAGCCGAGCGTA	LOC8053013	75	1599	1430	116
GTTACCGGATGGGATTTGGA	LOC8042786	17	224	276	1
GTTACCTCCTGCACGCTCAT	LOC8041636	0	0	0	0
GTTACCTCGAAGGTCTGGTT	LOC8026381	0	100	70	0
GTTACCTGAGGTAGCATGGT	LOC115328494	21	804	726	52
GTTACCTGCCCCATGTTTCT	LOC115309350	1	92	104	12
GTTACGGACAAGTACCACAA	LOC8043350	117	0	41	35
GTTACGGCAACGCTCCCCTT	LOC8024287	0	1	0	300
GTTACGGGTGCTGACGACTG	LOC8031655	17	413	399	11
GTTACGGTGAGCGGGAACAA	LOC115318411	26	424	511	37
GTTACGGTGGTGGTTCTGAT	LOC115332108	33	95	38	81
GTTACGTGAAGGGTTACGTG	LOC8027719	57	90	87	26
GTTACTAGCACCAACCCGTT	LOC8053375	4	336	379	4
GTTACTATCGGCGCCAGAAA	LOC8042778	8	102	15	0
GTTACTCAGAGTCTCCAGAA	LOC115314707	0	171	140	10
GTTACTGAGGTATTAGAAGT	LOC115314998	10	203	155	30
GTTACTGGTTGCCTTCGTCG	LOC115323679	65	121	220	60
GTTACTTCATTAGCCAACAG	LOC120838022	11	341	233	15
GTTACTTTGAGTCTCTGTCC	LOC120850775	11	281	287	20
GTTAGAAAACCAGAAGAGGG	LOC121833793	0	41	54	4
GTTAGACTGGGACCATTTGC	LOC115322792	3	275	276	5
GTTAGAGGGAGGATCCCTTT	LOC120848222	58	1480	1485	111
GTTAGCCAAATCTCTAATAC	LOC8043576	33	164	262	78
GTTAGCCACCAAGAAACTGG	LOC115331158	71	840	936	77
GTTAGCCGACGCCGTAATGG	LOC120845421	13	308	471	26
GTTAGCGACGAGGCTCACGA	LOC115333080	17	153	89	3
GTTAGCGGAGTCAGTTTGGG	LOC115329761	41	540	356	34
GTTAGCTGGGCCTCCTCTTG	LOC115324394	12	376	299	53
GTTAGCTTGCACGAATTCCC	LOC8031548	1	100	244	13
GTTAGGAATGTCGCTTTCTT	LOC120841368	21	166	172	6
GTTAGGCCTAGCGACCCGCC	LOC115330707	0	0	0	0
GTTAGGCGTTCCATTTACCG	LOC8042308	10	179	166	21
GTTAGGGAACCCGTAGTGCC	LOC120841320	7	81	36	2
GTTAGGGAACTGGGCCAGGT	LOC8038634	16	327	393	12
GTTAGGGACGCCGTACAGGT	LOC115328528	247	223	300	29
GTTAGGGGTGTTACACTCCC	LOC120837873	0	0	0	0
GTTAGGTCTGTCACCACCAC	LOC120838573	114	597	511	597
GTTAGTGCGAGTGCGCACAC	LOC8054051	0	26	18	7
GTTAGTGCTGGTGCTCAAAT	LOC115315735	141	5296	6830	217
GTTAGTGTAGTTGCCCGCCT	LOC115331586	0	80	59	0
GTTATACCGTCCTCTCCAGG	LOC8040692	21	242	223	20
GTTATACGTGCAGGCTTGAA	LOC8054021	115	980	1064	124
GTTATAGCTTCGACAAGGTA	LOC8031714	5	22	36	7
GTTATCACAAGGACGACCCG	LOC8023246	3	0	6	6
GTTATCAGGATGCATTCGTA	LOC115330130	1	243	96	19
GTTATCATAGTCGCACAGAA	LOC8038600	57	184	201	51
GTTATCCAGAAGGTCTTGGT	LOC8030804	20	553	398	18
GTTATCCGTTCCGAACGAGA	LOC8050797	19	181	246	22
GTTATCGGCGGCGGGATCAT	LOC8051684	9	0	1	0
GTTATCGGTGGTGCAGCCGA	LOC115317305	13	164	58	38
GTTATCGTAGAGGTTGAACA	LOC120841355	13	369	240	67
GTTATCTATATGACAATTGA	LOC115325026	10	255	298	12
GTTATCTGACGCATAAACTT	LOC120848907	145	21	42	10
GTTATCTGTGCAACCGCGTT	LOC121047809	23	43	63	40
GTTATGATGAAGCATATATG	LOC115310185	159	2343	2151	333
GTTATGCCTAATTCCCTCCC	LOC120838440	66	1368	1462	184
GTTATGCGAGAAGACTATGA	LOC121834729	0	0	0	6
GTTATGGAGGTTGTATCCTA	LOC8033887	4	89	80	6
GTTATGGGTGAAGTGACTTT	LOC115312781	0	8	0	0
GTTATGGTATATGTGGGTGG	LOC8029625	21	127	33	14
GTTATTCGAGTGGCTATCAG	LOC8028639	4	107	172	0
GTTATTCTCCGTGAATTCCG	LOC121834806	0	48	96	6
GTTATTCTGAACAGGCAAAG	LOC115332927	0	47	24	0
GTTATTGAGCAGGGTCGTCC	LOC115329641	16	130	59	13
GTTATTGATGGGCGCGTCAT	LOC115326229	3	8	1	8
GTTATTGGAGGAGGCTCAAT	LOC120837788	9	127	98	50
GTTCAAAACAGGAGGCCCTT	LOC120846519	0	0	1	0
GTTCAAAGACGGGAGAAAGC	LOC120846719	7	89	57	6
GTTCAAAGCATGGTTCGCAC	LOC121835721	217	270	246	95
GTTCAAAGCCGCGGAGTCAG	LOC8029414	220	441	527	82
GTTCAAAGCGCGGGTTAAGA	LOC8034645	305	1397	1551	366
GTTCAAATCGCGAGAACCTG	LOC120850343	41	652	783	32
GTTCAACAACTACAGACGGA	LOC115309993	18	283	177	10
GTTCAACAAGGCCGCGATGC	LOC115321540	5	47	32	14
GTTCAACAGGACATCCGTGG	LOC120847357	375	8225	8695	611
GTTCAACATGCAGCTTGCCG	LOC8039305	4	91	111	4
GTTCAACATTGAACTCTAGC	LOC8034703	0	19	53	4
GTTCAACCGCAAAACTCCCT	LOC120837580	34	11	10	21
GTTCAACGGCATGCACTTTG	LOC8033285	49	503	451	74
GTTCAACGTGAGCCGCAACC	LOC8027415	14	72	0	5
GTTCAACGTGGCCAAAGGCT	LOC8041187	0	4	0	0
GTTCAACGTTGTCAACGCCA	LOC8053761	15	130	47	15
GTTCAACTACATCATCACGG	LOC8050645	1	0	41	9
GTTCAACTACCACTCCACGG	LOC8035570	72	410	447	39
GTTCAACTTCACAAGCGCCG	LOC8040271	0	24	19	0
GTTCAAGAGCAAGGCAAACA	LOC8053876	4	34	9	0
GTTCAAGGACATCTTTGACA	LOC8051768	42	196	250	7
GTTCAAGGACGGCACCCAGG	LOC8027587	0	40	28	10
GTTCAAGGAGCAGCGCTACC	LOC8036663	0	12	13	5
GTTCAAGGGCCGCACTCTTA	LOC115309592	42	90	165	1
GTTCAAGGTAATGCCGTCTG	LOC120837940	6	195	197	38
GTTCAAGTCGATGAACGCTG	LOC8051841	0	0	0	0
GTTCAAGTCTAACCTCTGGG	LOC120837135	4	74	99	2
GTTCAAGTCTAACCTGTGGG	LOC8024196	79	833	782	148
GTTCAAGTTTCGGTGAATGT	LOC8033146	5	99	96	56
GTTCAATGGAGAGCGCGTCG	LOC120850229	5	13	39	34
GTTCACAAACACCAGGAACT	LOC8036175	0	141	67	16
GTTCACAAATGAGGAGCTGG	LOC8033691	15	381	289	29
GTTCACAAGAAGGAAATGAA	LOC8032430	4	37	35	0
GTTCACAAGGCAAAGCACGC	LOC120845811	3	29	50	20
GTTCACAAGGTAAAGCACGC	LOC115332424	9	25	87	13
GTTCACAATGATGGGATCCC	LOC8034784	14	25	37	0
GTTCACACACGAGATAAGAA	LOC8034618	19	25	34	17
GTTCACAGCGGCCCCTTCGA	LOC8028046	84	0	0	29
GTTCACAGGGTGCAGCGCCC	LOC8039901	14	25	22	14
GTTCACATCCGAACCCACAC	LOC115314185	2	66	5	0
GTTCACCAGGAGGTTGAGCA	LOC8042650	102	3288	3427	249
GTTCACCAGGTGCGGCCCCA	LOC115309099	0	38	7	6
GTTCACCCAGCAGCAGATCA	LOC8033829	4	68	45	17
GTTCACCCGCGCGTCAGGAA	LOC8042979	41	173	133	14
GTTCACCCTCAGGGATGTTG	scrambled	9	226	257	0
GTTCACCCTGGGACGATACC	LOC8024598	0	40	27	0
GTTCACCGCCTGGCCCACAC	LOC8024290	673	29	35	220
GTTCACCGCGGAGCGCTACG	LOC8044060	1	49	73	11
GTTCACCGGCTGACGCATAG	LOC8023142	8	899	723	36
GTTCACCTGCTCCTTGAAGG	LOC121835038	191	3050	2360	347
GTTCACCTTCATAGCCCCCA	LOC8052611	20	5	8	2
GTTCACGAACAAGTTCGACC	LOC8034990	0	6	1	6
GTTCACGAACGGCCAGCTGG	LOC8031931	11	179	199	22
GTTCACGAAGGCCGGCAAGG	LOC8030418	9	58	64	5
GTTCACGAGAATGTGGAGAC	LOC8033475	47	353	340	43
GTTCACGAGATGAGGTTCCT	LOC8040109	10	125	143	64
GTTCACGCACAGTATATACC	LOC8042984	237	71	72	268
GTTCACGGAAAAGAAGTTCA	LOC8041456	84	2310	2635	157
GTTCACGGAGCACTCATCAA	LOC8036096	0	116	48	1
GTTCACGGCTGCACGTAATT	LOC120838540	43	279	179	53
GTTCACGGGCAGGTCCAAGG	LOC8023434	0	32	0	0
GTTCACGGGGACAGCACTCC	LOC115313153	6	127	113	13
GTTCACGGGGTCCCTAAGGA	LOC8039944	3	218	309	11
GTTCACGGGGTTATTCTTCT	LOC8036189	22	143	70	60
GTTCACGGTGCTCTTCCGTG	LOC8041494	48	945	1264	118
GTTCACGTACAGGTTCACCT	LOC8038103	62	792	947	82
GTTCACGTAGAGAAGTCCCA	LOC121047573	0	31	0	2
GTTCACGTAGTCGGTCTGAT	LOC8036834	40	8	23	4
GTTCACGTCGCACAAAACCA	LOC115327957	1	28	19	5
GTTCACGTGGGGCCTAACCG	LOC8052972	0	18	4	0
GTTCACTAGACACTCCAGGA	LOC8031018	0	30	40	10
GTTCACTCGGAAAACCCATT	LOC121835435	59	2101	2371	175
GTTCACTCTGAAAACCCATT	LOC121834084	10	507	461	19
GTTCACTGCCATGGCGCCCA	LOC8023146	8	181	251	9
GTTCACTGGCAGCTATGAGG	LOC8025155	330	57	13	150
GTTCACTGGGCAGTAGTCAA	LOC8041922	4	179	53	20
GTTCACTGTGAGCGGTACGT	LOC8027549	596	1853	1980	407
GTTCACTTCGCAGAAGATTG	LOC115332430	0	14	38	0
GTTCAGAAGGTACCTCTCCG	LOC115331309	0	103	103	18
GTTCAGAGACCCATACTCCT	LOC115309324	8	48	39	16
GTTCAGATTGGTGGTTTCCA	LOC8031142	30	779	570	98
GTTCAGCAAAGAGCCCAGCT	LOC8051841	2	136	98	4
GTTCAGCAGGGCATCGATGT	LOC8051921	45	442	539	30
GTTCAGCAGGTAGTAGCAGA	LOC8053630	82	1918	2227	159
GTTCAGCCCTGCCTCTGCAG	LOC121046738	52	250	315	39
GTTCAGCCTCGAAACGGGCT	LOC8031798	1579	83	71	7946
GTTCAGCCTGCCGAAGTTGG	LOC8051018	9	46	22	6
GTTCAGCGAGCAGCCATACT	LOC8025512	638	4026	3770	876
GTTCAGCGGCCTGTTCATTG	LOC8051337	0	33	9	23
GTTCAGCGTCAAGGGTGACA	LOC8027770	1	163	136	5
GTTCAGCTCAAGGTACGCCA	LOC121835202	184	4787	5451	346
GTTCAGCTGGCAGTAGCGCT	LOC8040289	18	174	212	9
GTTCAGCTGGTGGAGCACTG	LOC8043427	6	114	77	27
GTTCAGGAAACTCAGCTCCA	LOC8051213	0	8	17	3
GTTCAGGAACTGCAGAAGAG	LOC115310733	100	347	304	143
GTTCAGGAACTGCTGGTACT	LOC8023423	5	480	461	16
GTTCAGGAAGCCTCTTTGCC	LOC8035684	91	68	90	30
GTTCAGGACGAAGCTGAAGG	LOC8050670	104	73	133	84
GTTCAGGATAGCAGGTCTCA	LOC8028834	10	116	135	4
GTTCAGGATGCCCCGGATGT	LOC8036169	0	4	21	0
GTTCAGGATTGCTTCAGCCA	LOC8023965	146	88	128	201
GTTCAGGCAATGCTTAAGTT	LOC120836340	0	4	35	8
GTTCAGGCCTAGCTCTGACG	LOC8027215	8	3	5	0
GTTCAGGCGGCCGGACATGT	LOC120841998	624	459	481	72
GTTCAGGCTGTACGACGTTG	LOC8052402	39	93	109	14
GTTCAGGGACAAGAAGACTA	LOC8027192	5	116	66	3
GTTCAGGGACAGGGCAAGTC	LOC8041453	26	464	514	87
GTTCAGGGACATGCGACGTA	LOC115326378	46	135	85	81
GTTCAGGGACGTGACTTTCA	LOC120849914	29	117	116	34
GTTCAGGGCAGCACCTCTGT	LOC115324599	12	139	85	7
GTTCAGGGGGTGGGATCCCT	LOC8033775	9	7	10	0
GTTCAGGGTCTGCCCATAGA	LOC8031952	13	227	291	30
GTTCAGGTAGTCGTTCACGG	LOC8023142	1	0	1	0
GTTCAGGTCATAGTGACGAT	LOC8024334	81	195	230	77
GTTCAGGTCCAGGAACTCCC	LOC8031684	8	21	0	5
GTTCAGGTCGTACTCCACCG	LOC8033099	262	1741	1718	330
GTTCAGTACCACGAGTGGAT	LOC121047157	107	3862	3230	125
GTTCAGTTTGGAGGCGACAA	LOC8030291	43	2598	2504	136
GTTCATAAGAGGACTCACAC	LOC120849216	0	108	134	3
GTTCATCACCATGGACAGCC	LOC121838409	8	32	65	12
GTTCATCACCATGGACCGTC	LOC121833446	34	440	529	22
GTTCATCACCATGGGCAGAA	LOC115308667	108	821	1114	130
GTTCATCACCATGGTCAACC	LOC115327217	9	278	373	26
GTTCATCACCTGGTCATACA	LOC8024730	9	57	48	19
GTTCATCACGACGCCAGCCA	LOC8033989	0	19	25	25
GTTCATCACTGTGGGCAACC	LOC115328701	38	279	341	17
GTTCATCAGCATGAGCAACC	LOC120850173	132	923	866	264
GTTCATCAGCGACTGCATGA	LOC8023806	0	0	22	0
GTTCATCCGCAATCCTGATC	LOC115308177	61	569	601	121
GTTCATCCTGAACTGCAATG	LOC8053761	0	0	0	0
GTTCATCGAATCGATTGCCC	LOC115328890	0	0	0	0
GTTCATCGGCAGTCTCATCA	LOC8031226	83	1165	1086	71
GTTCATCGTAGTCGGAGGAA	LOC121835679	8	31	23	0
GTTCATCGTGCAATTGGAAG	LOC115308175	890	497	643	698
GTTCATCTCGAGCTCGAGTA	LOC115310369	0	0	0	0
GTTCATCTGCGTCGCCAGAG	LOC8032114	26	20	0	4
GTTCATCTGGAACGTGACCG	LOC115308428	77	237	451	121
GTTCATGACCAAGCTGGAGG	LOC8050565	446	390	422	252
GTTCATGAGCTCGAGCAACT	LOC121832967	7	139	200	13
GTTCATGAGGTAGTCATAGT	LOC8042354	26	165	201	20
GTTCATGCAGGCACTCAGTA	LOC8028885	106	254	406	79
GTTCATGCCCAGCTCTCCGG	LOC121835019	17	120	264	28
GTTCATGCGCATCCTGGAGA	LOC8031867	49	172	338	41
GTTCATGGAAGGCCATTGCG	LOC8037653	604	19	35	454
GTTCATGGACCGCAACACCG	LOC8035269	227	5845	7878	416
GTTCATGGCAATGGGAACAT	LOC8032234	36	861	1117	33
GTTCATGGGAACGAACTCCG	LOC8034168	14	478	540	19
GTTCATGGGTCCCCAAAGTA	LOC8029940	0	85	72	5
GTTCATGGTGTGGGCAGAAT	LOC120838854	18522	93329	116705	21051
GTTCATGTTGAGGATGGGCA	LOC120838565	617	5090	4922	843
GTTCATGTTGGTGGCCGCCA	LOC8041513	47	285	389	26
GTTCATTAGGGTAGCGACAG	LOC8035391	4	34	25	9
GTTCATTCGAGCGAGTCTGG	LOC8025956	14	65	61	11
GTTCATTCGGTGGGCATCTG	LOC120850501	1	35	10	0
GTTCATTGCCACCTACTATC	LOC115309771	0	72	15	15
GTTCATTTCGCGGACGATCT	LOC120839105	7	285	68	42
GTTCCAAAAGACGGATCATG	LOC8027004	6	322	313	40
GTTCCAAAGACGTGCCGTCG	LOC8026037	13	158	232	87
GTTCCAAAGGTACAGATCAT	LOC8038498	21	77	59	23
GTTCCAAGACATTGAGATGG	LOC8041111	27	678	867	14
GTTCCAAGAGATCCCCGTAC	LOC120843733	21	16	46	2
GTTCCAAGAGGCAAGCGGAG	LOC8053160	8	151	188	30
GTTCCAAGATGACGAGATCT	LOC8050424	112	771	841	51
GTTCCAAGGTACTGCGGAAT	LOC8037153	52	122	166	93
GTTCCAATCAGCAAGGAAAA	LOC115312730	33	4	2	28
GTTCCAATGAGGGTCACCTC	LOC8041780	35	847	835	40
GTTCCAATGCAAAGTCAACG	LOC8035728	8	148	257	21
GTTCCACAACCAACTGTTCA	LOC8040878	55	53	18	0
GTTCCACACGAGCAGGGAGG	LOC8037168	33	20	33	45
GTTCCACACGGAGGCCCTTT	LOC8032824	0	30	24	16
GTTCCACAGAGTACTGTCAT	LOC115308518	0	133	28	6
GTTCCACAGCGTGCACCGAA	LOC8052637	1	34	150	2
GTTCCACAGTCGCTACCACG	LOC8033202	5	79	60	0
GTTCCACCAGCTGCTTCTTT	LOC115319251	5	44	54	6
GTTCCACCGCAGAGGTAGTC	LOC115323609	0	38	78	3
GTTCCACCTGGGGTTGAGGG	LOC8051575	9	431	691	19
GTTCCACGATAAAGATGCAA	LOC121837881	34	190	163	39
GTTCCACGCTTCAACAGACG	LOC115309756	89	1382	1611	92
GTTCCACGGAGGTTTAGGTC	LOC115329218	2	121	133	5
GTTCCACGGCAGCTTTGGTG	LOC8029149	0	0	0	0
GTTCCACGTCGGCCATGATG	LOC120839400	60	410	723	98
GTTCCACTGGGGCTTCATTC	LOC8051297	18	18	7	2
GTTCCAGAAGGAGTTCCTAA	LOC8023100	55	71	50	122
GTTCCAGACAAACCCCTGTC	LOC121834989	12	383	470	27
GTTCCAGAGCCGCCTGTAGG	LOC115310465	139	321	306	27
GTTCCAGAGGAGCGCCAAGG	LOC8051284	0	27	0	0
GTTCCAGAGGAGTGCCAAGG	LOC121833159	44	11	9	3
GTTCCAGCCAGGAGCCGCGG	LOC8035146	39	77	62	11
GTTCCAGCGGACGCAGTACC	LOC8034783	11	265	123	47
GTTCCAGCTTGTTTCCAAAA	LOC8027272	0	0	0	1
GTTCCAGGAGAACTACCACA	LOC8030427	1	109	160	13
GTTCCAGGAGCACGAGTGTA	LOC8036707	44	486	383	53
GTTCCAGGCCGGCCTCAAGG	LOC121833192	14	142	159	29
GTTCCAGGGTATCAGGATGA	LOC8034878	5	59	57	13
GTTCCAGTAATGGTCTACAC	LOC8032331	0	56	39	1
GTTCCAGTGCACGGGCCACA	LOC8052038	0	0	0	0
GTTCCATAGCAAGCAGGCGT	LOC8032695	4134	159	274	4752
GTTCCATAGCGAGCACACTC	LOC115308457	0	2	44	4
GTTCCATCTGGGTGCCGACG	LOC8026474	7	89	128	9
GTTCCATGAGGCACCGTCAC	LOC115318424	8	84	247	13
GTTCCATGATAAAGATAAAA	LOC8035794	0	0	0	0
GTTCCATGCGAACTGCTGTC	LOC115309145	86	229	392	84
GTTCCATGGAATGCTGAAGG	LOC115319625	10	358	302	24
GTTCCATGGCAAACACTCTG	LOC115328030	0	0	0	0
GTTCCATGTCGTCTTCGACA	LOC115319169	0	13	0	11
GTTCCCAAGACGCCGATGTT	LOC8044049	0	66	65	2
GTTCCCAAGCCTACGGTCAA	LOC8050877	0	0	0	0
GTTCCCACGAAGTAGTCCAA	LOC120847913	106	278	306	60
GTTCCCATCCACCTAGACTC	LOC8028741	36	506	618	47
GTTCCCCAAGAAGAGCGACT	LOC8040312	16	121	138	25
GTTCCCCACCAGGACCACCG	LOC8027129	6	0	32	0
GTTCCCCCAAGCCTTTAATC	LOC120836157	75	158	202	69
GTTCCCGAACCAGCGCTTTG	LOC8050473	0	43	28	0
GTTCCCGAAGGCTTCCAGGA	LOC8040270	2	0	10	0
GTTCCCGACCACGGGATACA	LOC8041029	39	53	45	50
GTTCCCGACGACGCGCCAGG	LOC120841031	4	75	75	0
GTTCCCGAGGCGCTGACTTC	LOC115317274	11	113	136	63
GTTCCCGAGGCGTCGACCTC	LOC115329916	3	81	55	8
GTTCCCGAGGGCGCCCCGAC	LOC8036023	3	76	134	10
GTTCCCGCCTTGTCAATAAA	LOC121837183	7	139	175	9
GTTCCCGCGGAGTGTCGTAG	LOC8039847	2	65	28	8
GTTCCCGCTACTGGCCTACG	LOC8039175	2	0	11	19
GTTCCCGCTGACAACATGCT	LOC8024676	72	151	130	23
GTTCCCGGAGGAGGCGTGCG	LOC121835625	4	103	150	8
GTTCCCGGTCCAGGCGTTCC	LOC8025292	21	68	118	32
GTTCCCGTCCGAGCCGCAGA	LOC8052150	5	45	68	1
GTTCCCTAGCGGATTCGTGT	LOC8024431	0	15	0	9
GTTCCCTCAAAGATGCTAGG	LOC121046532	4	72	89	5
GTTCCCTCCAAGAGAAACTA	LOC115320180	270	0	0	163
GTTCCCTGATGGTGGATCCA	LOC120836637	106	226	198	110
GTTCCCTGGTATGGACAAGT	LOC8036848	65	401	583	154
GTTCCGAAACACGGTTGCAC	LOC8038275	21	150	174	78
GTTCCGACAGACCTCGAGGG	LOC8029503	33	22	52	7
GTTCCGACGGACCTCGAGGG	LOC121833252	18	1170	1752	48
GTTCCGACTCGAAAATGAGA	LOC8024684	11	502	453	41
GTTCCGACTGATTGCCGAGG	LOC8030792	0	0	0	0
GTTCCGAGACACAGTCGCCC	LOC121047451	23	16	0	55
GTTCCGAGACGGAGGCTGGT	LOC8024772	0	364	269	20
GTTCCGCAGTGCTCCCACTC	LOC8038371	0	10	19	7
GTTCCGCCGTGGTATCTACT	LOC120838283	3	337	284	31
GTTCCGCCTGTCCACAAACA	LOC8027258	6	108	70	15
GTTCCGCGATGCGACTCTGC	LOC115321325	25	227	228	20
GTTCCGCGGTGGTCATTCTG	LOC8051347	0	38	14	0
GTTCCGCTCGAGGAACAAGT	LOC115321582	4	211	172	11
GTTCCGCTGGAGGTCTTGTG	LOC8029264	0	0	0	6
GTTCCGGACAGCGATCTGCT	LOC8052455	11	0	12	15
GTTCCGGACGTTCGTCATCA	LOC120836730	201	119	171	42
GTTCCGGAGCACATGTCCCG	LOC8030043	8	60	23	14
GTTCCGGAGCCGGCACTACG	LOC8036604	0	25	63	4
GTTCCGGAGGAACTCCACGA	LOC115308200	5	1	0	0
GTTCCGGAGGCCGGCGACCG	LOC8051577	29	169	249	19
GTTCCGGAGGTGCTCGGTGA	LOC8037238	43	909	776	61
GTTCCGGATGAGGGAGTGGA	LOC8028221	9	112	30	3
GTTCCGGATGTCAACATGCC	LOC115326744	41	104	130	3
GTTCCGGCGCCCTAAGGATG	LOC121833341	7	47	71	37
GTTCCGGCGGACCTGCGAGG	LOC8037775	0	0	0	0
GTTCCGGCGGCTGGGCGGAG	LOC8043178	6	161	84	11
GTTCCGGGACATGGCCCGCC	LOC8027352	143	945	1141	155
GTTCCGGGACCAACTTGATT	LOC121832989	105	1840	1955	211
GTTCCGGGACGAGGCGGTTG	LOC8044019	41	17	12	48
GTTCCGGGACGCCTTCCTCA	LOC115323057	84	252	193	65
GTTCCGGGCACTTCAGGTAC	LOC115320372	17	82	67	1
GTTCCGGGGCCTGGACCCCG	LOC8024511	5	33	19	0
GTTCCGGTCGTTACCCGTAC	LOC115315669	110	609	640	124
GTTCCGGTGAACTGCTACCC	LOC8031472	15	28	98	7
GTTCCGGTGGGCGTTGACGG	LOC8042919	62	167	166	18
GTTCCGTAACAGACATACTG	LOC8034676	7	23	21	97
GTTCCGTCCGGTGCCTCCAC	LOC8029952	14	29	77	17
GTTCCGTGGCGGAACCTACA	LOC8051136	28	85	90	15
GTTCCGTTCCGGTTTATCCA	LOC8037324	14	483	559	38
GTTCCTACTACACGACAGTG	LOC115316744	0	64	84	9
GTTCCTAGGCCGGATCCACC	LOC8040070	11	83	123	9
GTTCCTCAAAGTCTATACTT	LOC8038587	0	0	5	1
GTTCCTCAACAGAGGTGGTC	LOC115325241	0	57	36	0
GTTCCTCAACATACTCGAAG	LOC121045832	0	130	110	15
GTTCCTCAATCAAGCGACCC	LOC8024050	6	42	95	16
GTTCCTCACGATGTTTGGCA	LOC120849277	983	30	49	200
GTTCCTCAGCGACTACCCCG	LOC8039713	6	42	98	17
GTTCCTCATCGACTTCGGCC	LOC8030340	0	1	0	0
GTTCCTCCGCAGGATGAGGG	LOC121835797	166	300	358	231
GTTCCTCCGCATCCCGTCCA	LOC8033077	194	530	543	103
GTTCCTCCGGAGCGCCATGG	LOC8053467	0	16	36	2
GTTCCTCCTGGCGGCAACAA	LOC115316837	23	14	9	22
GTTCCTCGACAAGGTCCTGG	LOC8033295	47	902	1029	56
GTTCCTCGACCGGTATGCCA	LOC8035432	4	27	0	0
GTTCCTCGATGAGTGATGTT	LOC115310411	8	145	119	24
GTTCCTCGCTCTTGCGTTCC	LOC8028797	3	71	203	1
GTTCCTCGCTGTTCCCGTTG	LOC8043504	28	57	57	5
GTTCCTCGGACGAGACGCAT	LOC120838199	15	209	274	33
GTTCCTCTAATAAATGAACT	LOC120843530	10	270	339	18
GTTCCTCTACTGTCAATCCC	LOC115323483	18	495	494	12
GTTCCTCTCAAAGCCCACGT	LOC115328525	35	13	24	6
GTTCCTCTCAAGGGCTTCAT	LOC8034347	10	174	154	9
GTTCCTCTCCCCGGACGTTG	LOC121836714	1	2	31	3
GTTCCTCTGCATCCGATGTG	LOC8039812	8	181	119	31
GTTCCTCTGGAACCCGATGG	LOC8035685	2	49	40	0
GTTCCTGACGACCCGGGTGG	LOC8052557	11	462	502	30
GTTCCTGAGGGACATTGAGG	LOC8039909	3434	87467	95908	5100
GTTCCTGAGTCCGCTGGTGG	LOC8031712	0	0	22	1
GTTCCTGATAACCCAAGAAG	LOC115318831	17	1132	1573	44
GTTCCTGCAAACAAGGTGGG	LOC8024836	1	139	204	7
GTTCCTGCACTGCCGGAGGG	LOC8033910	0	85	123	13
GTTCCTGCAGAGGAGCTCCT	LOC8023456	0	0	0	5
GTTCCTGCAGGGCCCCGATC	LOC8027327	0	0	0	0
GTTCCTGCCATGTTCCGAGT	LOC8052388	72	101	184	53
GTTCCTGCTGTCCTACGTCG	LOC8038225	10	28	26	1
GTTCCTGGAAGACTTCGACG	LOC8032116	0	29	44	0
GTTCCTGGACGGCCGACCCA	LOC121045803	125	136	130	126
GTTCCTGGACTGTCCTGGCC	LOC8044060	6	45	20	3
GTTCCTGGAGAAGAAGCATG	LOC8037725	8	65	39	8
GTTCCTGGAGCGATACGAGC	LOC8031549	3	66	58	1
GTTCCTGGAGGGGCTCCTTG	LOC120848622	8	241	280	6
GTTCCTGGATCAGATCTCAC	LOC8037141	3	8	94	2
GTTCCTGGATGAGCCGAGCT	LOC8035645	149	9	57	47
GTTCCTGGCGGCGAAGGTGG	LOC8029024	0	0	0	0
GTTCCTGGGCCAGGTCATAT	LOC8038546	68	103	95	45
GTTCCTGGTACATACGTGCG	LOC121833497	26	289	199	83
GTTCCTGGTCGAGGCCGTGG	LOC120836315	3	14	19	7
GTTCCTGGTGCAGATCCCCG	LOC8041818	17	61	21	10
GTTCCTGGTTCCGCTGGCGG	LOC8029714	54	172	186	58
GTTCCTGTACCTGTCCCACC	LOC115332050	138	3984	4733	173
GTTCCTGTTGAGGCTCAGCC	LOC8043582	6	87	45	8
GTTCCTGTTTGCCCTCTGGA	LOC8041526	116	6591	8590	224
GTTCCTTGAAGAGCCAGTAG	LOC115318460	13	290	196	10
GTTCCTTGGCATCCCTTCGT	LOC121836082	4	215	234	19
GTTCCTTGGGAGGCACACGG	LOC8024664	3	12	26	0
GTTCCTTGGTCATCGGACCC	LOC120839522	105	114	81	39
GTTCCTTGTAGCCCACGGGC	LOC121834690	0	0	0	0
GTTCCTTGTGCAAGTGGGCA	LOC8036283	145	181	167	14
GTTCCTTTGGAGACCATCAT	LOC8052826	23	281	175	23
GTTCGAAAAAGCAAATACAG	LOC120838349	0	20	56	0
GTTCGAAACGAGTCGCCGTT	LOC115320370	23	109	178	23
GTTCGAAATACGGAAGGAGC	LOC120836244	19	536	480	41
GTTCGAACCCAGCGCCGATG	LOC8028341	231	79	119	134
GTTCGAACCCGTCCCCGCAG	LOC8033929	13	287	214	26
GTTCGAAGAAGAGTGCCTGA	LOC8041343	50	438	550	85
GTTCGAAGGCAGCTCATCGC	LOC121834538	3	166	150	16
GTTCGAAGGGACACAGACGG	LOC120850194	81	152	111	68
GTTCGAAGTCATCGTCACCC	LOC8053024	59	23	14	5
GTTCGAATCCGAGCATGCTG	LOC8027904	1	349	317	24
GTTCGAATCCGGTGTCGAGG	LOC8035218	33	1041	1241	116
GTTCGAATGGGTCTACGATG	LOC8023189	4	156	98	20
GTTCGAATGTGATCGACCAT	LOC8034990	6	312	240	20
GTTCGACAACATGAAGGACA	LOC8042151	34	41	42	0
GTTCGACAAGATGACGGCCC	LOC120842250	51	256	187	52
GTTCGACAGCATGTACGGCA	LOC8027543	29	52	86	29
GTTCGACATCGCTCTGATGG	LOC8050849	189	1739	1987	254
GTTCGACCCTGAGAGCTTGT	LOC8038163	17	7	2	0
GTTCGACGATGTCGCCGGAA	LOC8038942	0	0	0	9
GTTCGACGTCAACACGCCAA	LOC8027749	27	426	308	59
GTTCGACGTCAAGATCTTAT	LOC8028946	0	72	144	18
GTTCGACTCCCAGGGGTCCT	LOC8031673	0	57	20	9
GTTCGACTGCCCGGAAGGAC	LOC8026280	17	65	17	15
GTTCGACTTCCGGAGCGGCA	LOC8043718	89	283	539	77
GTTCGAGACAATCCGGACAG	LOC8029771	0	80	130	5
GTTCGAGAGAATATAGTATT	LOC8040350	0	1	4	0
GTTCGAGAGGAGGGGACAGG	LOC121834528	0	7	0	0
GTTCGAGAGGCTGGCCAGGG	LOC115308811	42	491	498	54
GTTCGAGCAATGGACCGACT	LOC8027458	5	487	735	22
GTTCGAGCAGAACGTCAAGA	LOC8039010	2	288	404	14
GTTCGAGCCCCTGGGATGCT	LOC8025875	2	73	44	35
GTTCGAGCGGGGTCCCCTGC	LOC115315999	52	9	21	54
GTTCGAGCTGTCGGCGCCCG	LOC115323078	14	135	128	0
GTTCGAGGAACAGCCCGCCG	LOC8038262	26	342	469	10
GTTCGAGGCAGGGTAGACTT	LOC8023912	0	361	606	6
GTTCGAGGGGACGGCATCCG	LOC8050471	9	64	77	16
GTTCGAGTTTGGCCTTGAGG	LOC8043671	10	382	423	11
GTTCGATCGAGAAACCTACA	LOC8037735	0	4	23	1
GTTCGATGAGCGTCTGGGTG	LOC8027647	16	215	122	19
GTTCGATGCAGCGGATGCTG	LOC120849559	4	139	133	31
GTTCGATGTTCCATCCACGA	LOC8028070	4	786	708	57
GTTCGCAAGGAAATGGATCC	LOC8034976	8	87	61	0
GTTCGCACAACTTGCGATGG	LOC115314886	0	122	98	2
GTTCGCACGGCCTGAGTCCC	LOC120841314	23	0	11	6
GTTCGCAGAATGCTTGCTAC	LOC120843398	27	245	212	51
GTTCGCAGGAAGGTACAGAG	LOC8039848	1203	1050	1025	625
GTTCGCAGGTGGTGCAAGAA	LOC115315983	29	93	172	20
GTTCGCATGCTCTCAGACCT	LOC8053356	0	190	152	17
GTTCGCCAAGAAGAGACAGG	LOC115327540	0	196	139	20
GTTCGCCAAGACGTCGGGGT	LOC8024202	0	0	0	0
GTTCGCCACCGAGTCCAGCG	LOC120843738	7	405	328	14
GTTCGCCAGCTGGCGCAGAG	LOC8041721	1	212	146	7
GTTCGCCCTGACAGCCATTA	LOC8053551	0	0	18	6
GTTCGCCGACAAGACGACTG	LOC120841344	15	122	76	12
GTTCGCCGACAGCATGGACT	LOC8038530	177	86	71	83
GTTCGCCGAGCCGCCCCTGC	LOC8024262	10	38	104	10
GTTCGCCGCCCAGACCCAGT	LOC8025014	20	747	676	54
GTTCGCCTGCGTCACCGGCA	LOC121834813	224	82	42	36
GTTCGCGCCGAACGACACTA	LOC115309530	5	85	32	0
GTTCGCGGAGGCCCGTGTTG	LOC115332137	85	99	81	26
GTTCGCGGAGGCGGCGGAAC	LOC8043591	319	2303	2746	446
GTTCGCGGATGCCATGGGAC	LOC120836574	14	24	64	34
GTTCGCGGCTGCAGCATCAC	LOC8035870	58	53	14	0
GTTCGCTCAAATGGATATGG	LOC8037321	15	194	216	18
GTTCGCTCGCACAACAAAAC	LOC8041475	58	142	133	25
GTTCGCTGAAGGACGTCAGG	LOC8052689	0	48	31	6
GTTCGCTGCCCAGCACAAAG	LOC8036175	19	121	172	2
GTTCGCTGGAGCGGCAGCGA	LOC115312889	10	115	63	49
GTTCGCTGGTCAGGTCGAAG	LOC8033539	2	284	189	11
GTTCGGAAGCACAGGCCGTG	LOC115323501	10	154	96	0
GTTCGGAAGCCGAACGGAGT	LOC115311392	6	68	166	29
GTTCGGAAGGATCTTGTGGA	LOC8035113	2766	93461	119360	4607
GTTCGGACGTGCTGCTCACG	LOC115316115	819	20124	24702	1281
GTTCGGACTCAGAGACGGGG	LOC120842143	0	199	214	3
GTTCGGAGACAGAATGGAGT	LOC121836812	33	565	669	90
GTTCGGAGAGACGTATAAGT	LOC115327654	2	36	44	16
GTTCGGAGCACAGCCTGGTG	LOC8035313	43	101	100	70
GTTCGGAGGGACGCCAGGCG	LOC120837940	0	0	30	0
GTTCGGAGGGGGACCGGGAG	LOC8033792	7	152	210	15
GTTCGGCAAGAAGAAGACAC	LOC8028565	2	132	181	2
GTTCGGCAAGAGAAAAGTCA	LOC8025846	1	0	0	1
GTTCGGCACCCGGGACATCA	LOC8025113	14	150	225	18
GTTCGGCTGGCAGTTCAGGG	LOC8037360	68	422	521	116
GTTCGGGACCAAGAACATCA	LOC115311650	8	104	136	25
GTTCGGGAGCGTCCACTACA	LOC8029827	9	172	104	21
GTTCGGGATCCATTTCAGAA	LOC120846314	10	65	85	21
GTTCGGGCTGAAGGCCATGG	LOC8032750	14	0	16	5
GTTCGGGCTTGGCTGAACCC	LOC8038100	0	0	24	0
GTTCGGGGACAAAGGTGATG	LOC115316630	0	83	117	0
GTTCGGTCGAGACACCGCTG	LOC121047817	2	79	52	6
GTTCGTAGGTTAGACCTGTG	LOC8024704	0	22	4	0
GTTCGTATGCCCAGAAACCC	LOC8026890	1	104	130	2
GTTCGTCAAATGCGGATATG	LOC8025123	0	75	56	11
GTTCGTCAGCAAGAAGCCAA	LOC120842089	2	98	156	2
GTTCGTCCAAGACCCTTCTG	LOC115310634	9	34	23	5
GTTCGTCCTGGACTACTACG	LOC8053650	16	2	0	2
GTTCGTCGGCGGATGCGGAA	LOC8035023	1	211	117	21
GTTCGTCTCACGGCGACTGT	LOC115325326	26	711	755	9
GTTCGTGAAGTAGAGGTGCA	LOC8026665	16	200	247	45
GTTCGTGATCCAGAATCATG	LOC8025151	49	1727	1988	112
GTTCGTGCTGGGGCAGATCG	LOC121835308	36	56	30	73
GTTCGTGGAACACTACACGT	LOC115313789	3	21	0	0
GTTCGTGGAACCGCCCCCAC	LOC8030984	30	158	181	8
GTTCGTGGACGGCGACTCGG	LOC8041286	165	239	216	370
GTTCGTGGAGGTGGCTAGGA	LOC8038298	18	422	242	35
GTTCGTGGCAAAGCAGATGA	LOC8053393	38	243	264	40
GTTCGTGGCGAAGGCGACGG	LOC8030715	17	172	100	4
GTTCGTGGGACAAGACCCTC	LOC8041093	0	4	0	0
GTTCGTGTACAGCTTCCGCT	LOC8050479	14	161	90	8
GTTCGTGTCGCTGAAGACTT	LOC8029177	0	104	86	18
GTTCGTTCGGCAGTATTACA	LOC120847727	0	4	48	2
GTTCGTTCTGTTGCGGCGTG	LOC115328468	166	269	285	104
GTTCGTTCTTGTACCTTCCT	LOC8031244	24	7	26	0
GTTCGTTGGAAGCTCACAAC	LOC8027519	22	487	507	20
GTTCTACAAGCAGTACCCTA	LOC8041280	13	313	251	35
GTTCTACACAAAGGAGTGGG	LOC8039435	3	23	0	8
GTTCTACAGAGTCGTAAAGT	LOC115320766	165	923	913	107
GTTCTACATCAGGAGCCTGG	LOC8023344	0	0	10	2
GTTCTACATCTTCTACACCC	LOC8035177	158	170	50	53
GTTCTACATGTACCAGACAG	LOC8032692	4	31	0	12
GTTCTACCTGAGCGTGGAGT	LOC8039442	21	211	246	24
GTTCTACGAACACCGTTCCC	LOC8026244	34	113	54	11
GTTCTACGAATCGTACTGCC	LOC8041691	8	5	38	17
GTTCTACGACAGGAAGGAAG	LOC8027349	0	0	0	0
GTTCTACGACGGACATCCCA	LOC8053966	11	162	91	12
GTTCTACGCGGTCTCTGCGA	LOC8029421	6	43	122	21
GTTCTACGGTGGAAGGTCCC	LOC121838382	2	28	23	5
GTTCTACGGTGGGGGGTCCC	LOC8053206	0	18	15	17
GTTCTACGTCAAGAGAGGCT	LOC121834426	8	55	69	14
GTTCTACTCCCAAGCAGACC	LOC8039676	174	63	58	18
GTTCTACTGGATTACAAGCC	LOC115331492	97	251	241	47
GTTCTACTGGCTTAATCTCT	LOC120836505	101	215	187	95
GTTCTACTTTGGCAAGAACA	LOC8041001	0	0	0	0
GTTCTAGCAGGCACTGTGGA	LOC8051768	131	1783	2121	270
GTTCTAGTGATGAAGCGGAG	LOC8028428	41	56	54	6
GTTCTATGAGAACCGCTACC	LOC115310911	8	51	15	11
GTTCTATGTGCTGCTTTAAT	LOC8039941	48	328	346	100
GTTCTATTGCGGTTTACCGG	LOC8040640	0	0	14	1
GTTCTCAACACGAACATCGA	LOC8053551	1	19	29	3
GTTCTCAACCTGAAGGGAAT	LOC8039731	244	104	129	52
GTTCTCAACGACAGAGAGCT	LOC120842325	75	0	0	81
GTTCTCAAGCTTGACCTGTT	LOC8033302	9	54	29	9
GTTCTCAAGGGCAGGCGCCG	LOC120846892	9	46	115	15
GTTCTCACATCTGGCATAGT	LOC8028680	16	487	384	33
GTTCTCACGGATCAGGTCAA	LOC115313773	82	449	459	121
GTTCTCAGAGATGTTCCCCA	LOC115314300	61	599	791	87
GTTCTCAGCACCAGCCCTAG	LOC121838111	0	0	14	2
GTTCTCAGCTGCACCGCCAG	LOC8028242	56	80	150	40
GTTCTCATCGGTGCAATGGT	LOC8035177	1674	186	203	936
GTTCTCATGGTTGCCGACGC	LOC8043990	797	7742	10008	677
GTTCTCCACGTATGGCACCA	LOC115320817	0	19	9	5
GTTCTCCAGAGGGTCCGTGC	LOC8032395	65	307	421	88
GTTCTCCAGCCAGGAGTAGT	LOC8031664	3	27	22	0
GTTCTCCAGCGCATTTACGG	LOC8053482	0	0	1	0
GTTCTCCAGCTGCAGCACCC	LOC8052568	6	89	81	0
GTTCTCCATAGAGTCCATCG	LOC8040230	364	419	542	389
GTTCTCCCGAGAAACGTTGT	LOC8051754	5	51	56	63
GTTCTCCGATATTTGGGGCA	LOC8031141	8	0	5	10
GTTCTCCGGAGCCGGCTACA	LOC8026336	18	7	9	4
GTTCTCCGGAGGTGCGGCAG	LOC8051779	11	94	108	21
GTTCTCCGGGGGCAAGCCCC	LOC8034579	0	29	46	0
GTTCTCCTCCAGGCTTCACT	LOC115329286	14	159	110	101
GTTCTCCTCCTGGAACACTA	LOC8029110	162	132	67	90
GTTCTCCTCGGCGGTCTCCA	LOC8023854	53	152	182	42
GTTCTCCTGCACCTTCTCCA	LOC8024501	38	131	228	33
GTTCTCCTGCAGCACGTCAT	LOC8027158	210	1330	1552	246
GTTCTCCTTGGGCCCCGCGG	LOC8024171	4	199	164	13
GTTCTCGAACATGGCTTCGA	LOC120843941	31	275	186	44
GTTCTCGAAGACAGAGTAGT	LOC8036542	58	176	259	13
GTTCTCGAAGGCAAGCTCTC	LOC8031867	0	28	17	5
GTTCTCGACCAGCTGGTGGA	LOC8033653	3	81	100	26
GTTCTCGACGTACTCCGAGT	LOC8039344	1721	43689	68595	3297
GTTCTCGAGGACCTGGGAGA	LOC8026342	0	50	16	0
GTTCTCGATCGGGGTAGCCG	LOC8031004	4	76	75	11
GTTCTCGATGACGGAGACAT	LOC120839157	7	104	57	5
GTTCTCGCACATAAACACAC	LOC8042293	0	0	0	0
GTTCTCGCCGAACGATAGCA	LOC121838122	0	12	7	0
GTTCTCGCCGCCGCCCCGGG	LOC8035073	18	96	79	6
GTTCTCGCCTCGACCCCTGA	LOC8036057	2	43	33	2
GTTCTCGCGCGGGCGGTTGC	LOC8026218	413	657	855	332
GTTCTCGCTGACGGAGACAT	LOC120851165	203	141	155	133
GTTCTCGCTGTACTCGAGAC	LOC120842656	0	0	0	3
GTTCTCGGAGAGCGAGATGT	LOC8044097	2	21	30	0
GTTCTCGGAGTCGTTGGGTA	LOC8034722	13	251	133	26
GTTCTCGGCCGGCACCTGGT	LOC8031955	17	487	314	19
GTTCTCGGCTCCAACGTGCT	LOC115329990	0	24	8	3
GTTCTCGGGAGACTTTCCGT	LOC8043563	2	18	54	6
GTTCTCGGGGTGTTCGAACG	LOC8026906	66	1396	1941	132
GTTCTCGGTGTTCTTCCAAG	LOC8024163	4	0	0	5
GTTCTCGTCGACGAGCACGG	LOC8043479	0	0	7	5
GTTCTCGTGGACAGCCCGAT	LOC8023685	0	19	24	49
GTTCTCGTGGCAGTACCTCA	LOC120846815	37	659	509	48
GTTCTCGTGGCCGGCCTGAA	LOC8038499	509	204	79	84
GTTCTCTACGGCCTCTTCCT	LOC8053039	5	0	0	6
GTTCTCTCTGATTGCCGAGT	LOC8029722	0	0	0	0
GTTCTCTGCCAGGAACGGGT	LOC8043950	41	58	226	97
GTTCTCTGGAGGAACCAACT	LOC115319303	3	184	119	13
GTTCTCTGTGATCCGAAACA	LOC8023543	1	16	0	2
GTTCTCTTCCGTGTGATCGG	LOC8053760	5	112	84	10
GTTCTCTTGCAGTGTCCTAG	LOC115311640	80	1667	1156	102
GTTCTCTTGGCCGTGGACCA	LOC8035870	0	469	556	19
GTTCTCTTTCAGCATATCGT	LOC8043182	0	52	10	0
GTTCTGAAGCATGAGAGGCA	LOC8042179	0	0	9	5
GTTCTGAAGGACGAACGCAG	LOC8027821	19	26	69	32
GTTCTGAATGATGTCTTGAC	LOC120836709	1	20	72	17
GTTCTGAGACAGTTGACGCA	LOC121836183	2	0	0	0
GTTCTGAGCTGGCCAGGATT	LOC8038226	0	289	247	12
GTTCTGATGAGGGTACATGA	LOC115330883	7	42	45	0
GTTCTGATGCTGCGGAAGTT	LOC120845288	1	68	76	27
GTTCTGCACCAGGAGCGGTG	LOC8031767	57	1863	2054	162
GTTCTGCACCAGGGGCAGGG	LOC8053933	14	107	132	32
GTTCTGCAGGGATTGAAGAA	LOC121836171	1	25	46	9
GTTCTGCAGGGCAAACCCGA	LOC8051998	0	60	90	14
GTTCTGCCAAAAAACATTCA	LOC115327227	135	618	688	149
GTTCTGCCGTGAGTGTCGTA	LOC115329080	9	77	99	11
GTTCTGCGACGAAGACGGGT	LOC8032689	30	91	63	20
GTTCTGCGACGCGAATGTCG	LOC115325310	112	2172	2411	201
GTTCTGCGAGTGGGCTGACG	LOC120839533	126	582	797	34
GTTCTGCGAGTTGACCATTT	LOC8041008	0	51	55	3
GTTCTGCGCTCCATCCCGGA	LOC115324971	1	0	0	0
GTTCTGCGTCGCAATTGCCG	LOC115323412	73	1378	1089	88
GTTCTGCGTCGCCATTGCTC	LOC115323413	6	54	74	1
GTTCTGCGTGACACTTAACC	LOC120841789	57	352	538	54
GTTCTGCTCCTGGGAGTCAC	LOC8034425	4	218	183	28
GTTCTGCTCGACGCGTAAGG	LOC121047723	94	90	66	49
GTTCTGCTCGGACTGCCACG	LOC121046317	25	85	57	18
GTTCTGCTGCAGGAGCTCAT	LOC8041491	0	0	0	0
GTTCTGCTGGGGTTCCTTGT	LOC8040550	3	25	50	13
GTTCTGCTGGTGGAATACCG	LOC8039114	423	288	438	244
GTTCTGCTGGTGGAGTACCG	LOC121836817	10	328	105	36
GTTCTGCTTGATGGCCAGTG	LOC115329636	0	75	55	0
GTTCTGGAACTGGAGATCAC	LOC8028162	10	161	169	12
GTTCTGGAATCGGCCGAGTG	LOC115320944	5	129	149	6
GTTCTGGACGAGCGGTTGGA	LOC8042256	2	53	22	3
GTTCTGGAGCAGCTATTCGG	LOC8043567	98	82	69	103
GTTCTGGAGCAGCTGGAGAT	LOC115323249	8	46	62	12
GTTCTGGAGCGAGGGGGTGC	LOC8032376	8	619	598	42
GTTCTGGAGCGGTTGGATAC	LOC8039385	6	230	172	13
GTTCTGGAGGATCCACCAGA	LOC8035198	0	3	15	0
GTTCTGGAGGCCATAGCCCA	LOC8042705	27	293	410	11
GTTCTGGAGGCTGTCGTAGG	LOC8023199	11	166	162	11
GTTCTGGAGGGAGTTCATGG	LOC8051231	0	0	0	0
GTTCTGGAGTAACGTAGATG	LOC115308210	38	2625	3038	109
GTTCTGGCACGGCTTCCGAG	LOC115325626	3	36	17	2
GTTCTGGCAGGCTAGGTGCA	LOC120837289	44	2044	2356	75
GTTCTGGCAGTTGAGGGTAC	LOC8028156	13	57	39	19
GTTCTGGCGAAGAGAAATCT	LOC8036197	6	644	623	18
GTTCTGGCGACTGGTGACCC	LOC120849031	13	89	236	8
GTTCTGGCTGCTCTCGCTGG	LOC115330927	32	98	43	10
GTTCTGGGACAGTTGACGCA	LOC8029053	0	0	0	0
GTTCTGGGCAAGCGCCTCGA	LOC115308878	0	8	9	6
GTTCTGGGCTTACCCGGATC	LOC115320136	10	38	19	3
GTTCTGGGGCTGGTAGCTGT	LOC115324246	5	245	132	26
GTTCTGGGTCATCTTGACAA	LOC8050978	242	26	52	61
GTTCTGGTGAAGAAGTCTCC	LOC8051850	4	54	34	0
GTTCTGGTGGCCGGCTCAAA	LOC8032064	24	933	1213	60
GTTCTGGTTATAGAACGAAT	LOC115316198	2	26	11	0
GTTCTGGTTCAAGCCCCATG	LOC8028621	7	12	34	7
GTTCTGTAGCGTGTAAAGTC	LOC8031210	27	102	145	13
GTTCTGTGCACCTATCACTT	LOC120844190	60	234	298	49
GTTCTGTGCAGCCTCCCCTG	LOC8032815	0	18	69	0
GTTCTGTGGGTAGACTTTCT	LOC8041672	12	1	18	18
GTTCTGTTCCAGGAAGGGCA	LOC8024269	467	25607	35860	854
GTTCTGTTTCACAGAATCAG	LOC8030566	4	11	10	0
GTTCTTAACAACACTTCGAA	LOC115309426	18	298	135	23
GTTCTTAACAATGGACGGTT	LOC8035162	0	9	19	14
GTTCTTAAGTAATGCGTTGG	LOC120844629	6	30	38	10
GTTCTTAATTTCAATGCCGT	LOC8029131	0	86	70	9
GTTCTTACCGAAAGTCATTG	LOC120845306	3300	93562	116247	5869
GTTCTTATCATCATCCGTGG	LOC120849092	0	17	8	4
GTTCTTCAACAGCTTTAAGG	LOC115325570	106	409	524	57
GTTCTTCAAGCCGGCCTCGA	LOC8023456	0	0	0	0
GTTCTTCAATGGTGTTGTAG	LOC115312081	609	6226	6908	899
GTTCTTCACCGGCTGCACGA	LOC8040799	0	14	0	9
GTTCTTCAGAGTCCCGTTGT	LOC115313432	1	11	0	4
GTTCTTCAGGAGCAATCCAA	LOC115311078	3578	98	110	1667
GTTCTTCAGTATTCTCAGTA	LOC115327461	28	287	236	13
GTTCTTCATAGCGACGAACG	LOC8024840	52	2018	1650	145
GTTCTTCATCAGCTTCGCTG	LOC115332108	6	38	34	3
GTTCTTCATCGCCTACCTGT	LOC120836902	7	381	232	23
GTTCTTCATGGAGTGGACGA	LOC8035127	8	158	111	0
GTTCTTCATGGCCTAGTCTT	LOC121835581	7	11	0	2
GTTCTTCATTGTGGACCATC	LOC121045568	116	517	324	63
GTTCTTCCGAGCAGCGGGCT	LOC115317729	16	1098	1268	57
GTTCTTCCGGAGGAACCAGC	LOC121046157	57	67	19	24
GTTCTTCCTAATCTCCCTCA	LOC120846903	11	67	27	0
GTTCTTCCTGGCCCGTTGTA	LOC115317647	14	117	98	9
GTTCTTCCTGGTAAATTCCT	LOC8039385	43	69	3	8
GTTCTTCGAAATGTTCCTAG	LOC120836690	13	119	156	6
GTTCTTCGCTGCCTTGGCAG	LOC115311376	0	104	43	9
GTTCTTCGGCCAGCATCGCC	LOC8038787	8341	264	150	1731
GTTCTTCGGCGAAATCGCCC	LOC8031670	0	0	0	0
GTTCTTCGTAGCGGCCGTAG	LOC8024811	5	58	79	9
GTTCTTCGTGGTCCCAGATG	LOC8027322	6	140	68	9
GTTCTTCGTGTCACCCGGCT	LOC8030069	22	214	120	43
GTTCTTCGTGTCGCCCGGCT	LOC121835555	8	21	25	6
GTTCTTCGTTACTCTAACGT	LOC115308212	55	86	58	9
GTTCTTCTAGAGGGACCACG	LOC8041774	0	0	0	1
GTTCTTCTCCATGTCCACGT	LOC8036876	0	5	22	3
GTTCTTCTCCGGATCGAAGT	LOC8029720	4	16	13	27
GTTCTTCTCTAGCGCCGTTG	LOC120844706	9	171	211	14
GTTCTTCTGACACATAGTTA	LOC8032569	6667	1374	1414	3482
GTTCTTCTGACCGATGCGGT	LOC8029103	9	44	97	8
GTTCTTCTGCGAGGGTCCCC	LOC115320387	2	0	18	0
GTTCTTCTGGAAAAACTCCG	LOC8034226	0	5	4	2
GTTCTTCTGGGCCAGCTTGA	LOC8054024	14	229	358	48
GTTCTTCTGGTCGTCCGACG	LOC8043317	139	284	212	77
GTTCTTCTTCAGGAACAGGT	LOC8026701	0	50	19	0
GTTCTTCTTGCCATGCACCA	LOC8026178	17	183	157	55
GTTCTTGAAACCTGCGTGCC	LOC115321341	1	60	100	11
GTTCTTGAAAGGGTCGTCCA	LOC120843974	31	14	44	9
GTTCTTGAAGACGGGCAGGT	LOC8025560	31	0	11	12
GTTCTTGACGACCTCGTGAT	LOC8036786	11	0	6	16
GTTCTTGACTGCCTTGTAGG	LOC8035989	3	22	0	7
GTTCTTGAGCGCGGCCCACA	LOC120842251	1	14	58	0
GTTCTTGAGCGGCTCTGGGA	LOC8029666	288	493	526	182
GTTCTTGAGGACGGCAAACA	LOC120851149	1	142	48	7
GTTCTTGAGGAGCTCAAGAT	LOC8052107	1	100	59	14
GTTCTTGAGGTCCCCGGTCC	LOC8027278	38	23	6	20
GTTCTTGAGTCGGAGCCCGT	LOC121833211	16	84	201	11
GTTCTTGATGGCCCGTAGTT	LOC8029102	1	28	9	2
GTTCTTGATGGCCTGTAGTT	LOC121835001	0	103	88	21
GTTCTTGCCCATGAGGAGGA	LOC8030270	0	72	83	6
GTTCTTGCGCACCCTGACCC	LOC115310662	5	7	38	0
GTTCTTGCGGGCCTCTTCGT	LOC8030240	0	33	9	6
GTTCTTGCTACAGATGGACC	LOC115327393	47	98	85	56
GTTCTTGGAGCTGGCAGTCA	LOC8052029	0	0	0	0
GTTCTTGGCAGAGTCCGTAA	LOC115313557	25	134	170	80
GTTCTTGGGAAGGTCACCGT	LOC8053869	21	193	184	9
GTTCTTGGGAGAGATCAACA	LOC8029218	10	6	0	6
GTTCTTGGGCAAGAACGACG	LOC8039405	0	0	16	9
GTTCTTGGGCCAGGCGAAGT	LOC115329306	29	70	177	13
GTTCTTGGGCCGGAGACCAT	LOC120841744	15	115	79	17
GTTCTTGGGGTGCACAAACA	LOC8051450	4	13	15	1
GTTCTTGGGTCGGAGACCAT	LOC8053686	11	52	50	7
GTTCTTGGTCCGCAAATTGG	LOC115324842	213	336	324	179
GTTCTTGGTGATTCAAGGCA	LOC120838000	32	583	859	61
GTTCTTGGTTCGCAAACTGG	LOC8043904	6	44	53	6
GTTCTTGTATGGATACACGG	LOC8042867	0	131	183	0
GTTCTTGTCGAGGGGAGGAA	LOC120848992	46	88	142	22
GTTCTTGTCGGCATTGTAGG	LOC8041994	17	271	110	18
GTTCTTGTGACTGTCCGCTG	LOC115320113	0	0	0	0
GTTCTTGTGGTAGATCAGAC	LOC115309144	3	179	165	9
GTTCTTGTGGTTGATCAGCT	LOC8026997	56	2187	2803	166
GTTCTTGTTGCAGAGACCTA	LOC8050648	7	30	11	0
GTTCTTGTTGTGGGTGATTG	LOC115325929	9	50	25	1
GTTCTTTAGCGACTCCCTGA	LOC8052312	73	383	471	101
GTTCTTTCTCGGCTTCATCA	LOC115320023	5	382	216	15
GTTCTTTGAAGGTGGTGCTC	LOC121834582	292	140	76	118
GTTCTTTGCCACTTTCCTGG	LOC8040135	6	2	7	15
GTTCTTTGCCCAGCTCAATG	LOC8039495	65	45	14	8
GTTCTTTGCCCCCTGGTGTC	LOC121833956	18	192	170	11
GTTCTTTGGAGCGTGTAACG	LOC8026893	0	6	7	0
GTTCTTTGGTGACAGCCTTG	LOC8025320	10	133	162	17
GTTCTTTGTAGACAGCCCTC	LOC120848499	0	9	16	0
GTTCTTTGTAGAGGGCGTTG	LOC8040864	13	2	13	0
GTTCTTTGTGACGCCCGCAA	LOC115308579	16	616	786	39
GTTCTTTGTGTCGGCCCGAG	LOC8036930	16	26	50	0
GTTGAAAAGGAAGACACTGA	LOC115316105	4	13	23	5
GTTGAAAATTCGCTGACCTT	LOC121836989	22	176	204	17
GTTGAAACAGCGGCTCAGTT	LOC115328677	53	61	108	49
GTTGAAACTGGCGTAGATGT	LOC8041878	0	0	0	0
GTTGAAAGGGGTGATGCCCG	LOC8026920	17	260	247	9
GTTGAACACCGGGGGAGTGT	LOC115327205	16	28	7	15
GTTGAACAGGACAAAGAGCC	LOC115332158	0	80	24	14
GTTGAACAGGCCCGTCAGCA	LOC8043260	9	0	0	12
GTTGAACATAGGAGACGGTG	LOC121834491	73	58	16	21
GTTGAACTCTTCATCGTCGT	LOC8024013	70	2682	3772	116
GTTGAACTTCTTGACACCTG	LOC115318452	1127	689	414	2251
GTTGAAGAACGTTCCCATGA	LOC115321060	1522	1579	1590	1103
GTTGAAGAAGAGGTTGACCA	LOC115321905	19	535	407	41
GTTGAAGAAGGGATTCCCCG	LOC115311016	442	33	23	122
GTTGAAGAGAAGATATCGCC	LOC8037124	0	7	33	0
GTTGAAGAGCACGGCCTGGT	LOC8041984	19	185	198	28
GTTGAAGATGACGTTCAGCG	LOC121837038	10	82	89	27
GTTGAAGCAGCTGTCCGAAT	LOC115320085	6	45	62	9
GTTGAAGCGGACGCGGGCTT	LOC8041725	4	49	46	0
GTTGAAGCTGCAGAAGAGTA	LOC115311978	12	332	331	34
GTTGAAGGGCAGCCCTAGCA	LOC8024578	287	591	723	191
GTTGAAGGGGGAGAATCGCA	LOC8037658	1216	14201	17082	1417
GTTGAAGTAAAGCTGGAATG	LOC8053835	0	38	26	0
GTTGAAGTACAGAGGATTCT	LOC115309195	11	59	108	6
GTTGAATTGCGCGAAATGCA	LOC121046653	0	19	15	0
GTTGAATTTGCCCCACCCGT	LOC8041379	0	0	9	0
GTTGAATTTGCCCCGCCCGT	LOC121834690	51	8	5	79
GTTGACAAAGCTGTTCATGA	LOC8030707	4	59	24	0
GTTGACACAAATCTCGCCGG	LOC8041146	0	50	54	21
GTTGACAGCGGCACACTGCA	LOC115326801	89	2375	2787	152
GTTGACAGGGAACTGCGGGG	LOC8038751	9	311	259	34
GTTGACAGTCCCAGCCGGCT	LOC8026028	3	50	24	3
GTTGACATCTGCCAACAGTG	LOC115310910	36	228	209	63
GTTGACATTGGGGCCATTCA	LOC115309268	0	190	184	8
GTTGACCAGGAAGTCCGCCA	LOC8035607	0	47	30	0
GTTGACCGGCACGCCGTTGA	LOC8027681	0	0	0	0
GTTGACGAAGCTGTTCATAA	LOC115323865	14	20	22	0
GTTGACGAATATGCCGACCC	LOC8035134	6	64	70	12
GTTGACGACCCAGGCGACCC	LOC8033018	32	96	47	50
GTTGACGAGGAGTGCAAGCA	LOC8039039	10	53	64	5
GTTGACGATGAGAAGAACGA	LOC8053927	91	1295	1068	197
GTTGACGCAAATCTCGCCGG	LOC120846577	0	1	1	0
GTTGACGCAGGGTCCCTCCC	LOC8036055	5	197	72	36
GTTGACGCGGATGCCCCTGG	LOC121837855	12	3	44	50
GTTGACGCGGGAGGTGCTGT	LOC115317962	0	0	0	6
GTTGACGCTCGCATCCATGG	LOC8026437	4	113	153	0
GTTGACGCTGGGAGGTAGCT	LOC8051845	29	61	146	26
GTTGACGGCGAGCAGGACAA	LOC115311636	0	170	37	3
GTTGACGGGACGCGGGAGCA	LOC115311542	0	22	63	4
GTTGACGGGATCTCTGTTGT	LOC120837942	13	23	20	12
GTTGACGTCATGGCACCTAC	LOC121836877	43	348	325	82
GTTGACGTGCTCCTGGTAGG	LOC8028094	1107	53	77	581
GTTGACGTTCACCACTCCCT	LOC8027575	79	973	1017	190
GTTGACTCTGTAAGAGAATG	LOC115322291	34	1513	1384	39
GTTGACTGGGATGTTCACCA	LOC115309319	28	162	217	14
GTTGACTTCCATGATCGAGG	LOC115321465	8	136	123	21
GTTGAGAAAGGAGGCCAGTT	LOC8041072	15	21	29	3
GTTGAGAAGACCGAAAGATG	LOC120837517	5	45	27	1
GTTGAGATCGACAAGCCTGA	LOC115327827	0	212	167	1
GTTGAGCACGGCACCCAGGT	LOC8026806	0	0	0	0
GTTGAGCAGCGAGCACGTTG	LOC120840712	28	312	368	16
GTTGAGCAGCGGGTCCACCT	LOC115311394	3	4	0	0
GTTGAGCAGGTGGTAACCCC	LOC8051218	8	139	140	4
GTTGAGCAGTGGGAGCAGTG	LOC8043660	8	165	72	15
GTTGAGCCTGAGAATCACCT	LOC8034244	13	328	238	18
GTTGAGCGCCATATGCCGCC	LOC115320759	9	19	0	4
GTTGAGCGGACAGAACGCCT	LOC115332130	8	35	0	1
GTTGAGGACGATCTCGTAGT	LOC8029057	5068	51430	65467	6592
GTTGAGGACGGGAAAAAGGA	LOC120840901	0	3	0	0
GTTGAGGACTCCCCCGAAGA	LOC121834992	11	102	103	9
GTTGAGGAGAGACTTCTCCC	LOC8040404	0	5	0	0
GTTGAGGAGGTAGACATGGT	LOC8036685	64	475	284	35
GTTGAGGCAGGCCCCACCAT	LOC8033180	0	29	59	5
GTTGAGGGAAAGGATAGAGA	LOC115321692	0	12	9	0
GTTGAGGGCGGCCAGCCGCA	LOC8044055	4	161	239	27
GTTGAGGGGGGCGCTGCCGG	LOC8031263	83	226	244	71
GTTGAGGGTGTAGTCCCACC	LOC8041765	1459	1247	1132	556
GTTGAGGTCTTCGGGGACTT	LOC8053632	7	94	125	0
GTTGAGTCTGGTTTCTGGAA	LOC115315166	10	140	212	11
GTTGAGTGGTGCGAAGACCA	LOC8053997	15	241	254	20
GTTGAGTTGAGCATCCGTCT	LOC115315980	89	633	870	118
GTTGATAATCAGGAGAGTGG	LOC115311423	12	41	38	0
GTTGATATGTACAAGCCCAA	LOC8025069	17	76	92	7
GTTGATCGACGTCCCCACCG	LOC121833651	56	31	40	5
GTTGATCGCTATGGACAACC	LOC8036688	1	15	61	0
GTTGATGAAGCCCTCCAACA	LOC8042442	0	0	0	0
GTTGATGAGAGAAAAGCGGG	LOC8051509	13	276	256	16
GTTGATGAGGAAGTCGAACA	LOC120845968	2	7	0	7
GTTGATGATAAAGTACCCCC	LOC8043910	0	0	0	0
GTTGATGATTAGGTCAAGGT	LOC8039159	10	214	231	7
GTTGATGCGTTCAACCTAGA	LOC115325095	4	32	5	4
GTTGATGGGCAGACCGGAGG	LOC8023365	27	1253	1058	86
GTTGATGGGGCCGGTGGCCT	LOC8027183	0	14	26	0
GTTGATGGTATCCCATGAGG	LOC115330883	59	457	497	81
GTTGATGTCCGAGCAACAGA	LOC115311590	31	625	633	69
GTTGATGTCCGAGTAACACA	LOC115316237	24	352	467	34
GTTGATTAAGCTGGCGGCCT	LOC115315686	13	105	87	10
GTTGATTGGCACGGTGACTC	LOC115323862	252	163	149	97
GTTGATTGTACCCTGGCTGA	LOC120851164	933	10987	11460	1730
GTTGCAAAAGCTTAACACCA	LOC120843721	2040	1401	1580	333
GTTGCAAGACGGCGCTGACC	LOC8027129	5	174	70	23
GTTGCAAGAGGCTTCTTGAA	LOC115325484	0	13	0	0
GTTGCAAGGACACAACCGAT	LOC8043741	303	507	445	342
GTTGCAAGTTTCCTGGATGC	LOC121834007	7	169	128	0
GTTGCACAACCATCGGCTCC	LOC121837521	11	5	22	26
GTTGCACAACCGAGCTGCCT	LOC115316092	46	73	93	15
GTTGCACAGGGCGTACTCGT	LOC8023135	4	83	63	0
GTTGCACAGGGTGGCCGACG	LOC115311016	20	6	0	4
GTTGCACATGGTGTAGAACA	LOC8024330	15	247	375	44
GTTGCACCCGGACACCAGGA	LOC8027491	0	14	6	0
GTTGCACCCTGGCCCTGAAG	LOC115314102	6	12	20	1
GTTGCACGACAGGTCTAGCC	LOC8051018	0	4	55	4
GTTGCACGAGTAGTGCACCA	LOC120850655	228	469	725	133
GTTGCACTGGCCGCACAGCA	LOC8040052	68	293	335	213
GTTGCACTGGGAACAGGGAT	LOC8028198	1254	153	186	496
GTTGCACTTGGCAGTCGTAC	LOC8024119	105	674	881	67
GTTGCAGAAGGAGACGCCTT	LOC8039805	35	46	33	62
GTTGCAGACTACACCAGGAT	LOC115315208	10	139	43	16
GTTGCAGCGCGGGTCCAGCT	LOC8043396	180	281	381	220
GTTGCAGCTGAGCCTTTCAA	LOC8037939	0	0	0	0
GTTGCAGCTGGGGGCTGCCA	LOC8042735	1	39	44	2
GTTGCAGCTGGTAATCCATG	LOC115331154	6	125	39	8
GTTGCAGGAAAACTCCTCAT	LOC8038934	0	15	0	0
GTTGCAGGGCAAGGCCGGCG	LOC8026292	30	13	0	1
GTTGCAGGTAATGGCATCGG	LOC8028658	0	5	8	0
GTTGCAGTCGAGACTTCAAC	LOC121832902	23	15	77	4
GTTGCAGTGGGCGTCGTCGG	LOC120835946	4	19	99	7
GTTGCATCCAACACATTTGT	LOC115318821	0	0	0	0
GTTGCATGTGAAGGACCAGG	LOC8052759	11	452	422	39
GTTGCCAACCAGCAGGGCTA	LOC8039649	11	0	0	0
GTTGCCAAGAGCAAAAAAGG	LOC8026693	29	146	71	47
GTTGCCAAGATCGAAACGAG	LOC120851171	0	32	77	10
GTTGCCACGCGCTGTATCAG	LOC115320636	0	0	0	0
GTTGCCAGAGGTGTCCTCAA	LOC8041688	134	195	282	149
GTTGCCAGATCTTTACAGGG	LOC115312583	9	279	136	8
GTTGCCAGCCGTGCATTCCC	LOC8028631	21	854	790	36
GTTGCCATGGCGGGCGGAGT	LOC8053447	9	444	332	14
GTTGCCCACTGCGCCTGGCA	LOC115327457	69	588	684	89
GTTGCCCAGCAGGAAGGCGG	LOC8036869	6	309	322	5
GTTGCCCAGCAGGAAGGCGT	LOC8043228	10	195	415	14
GTTGCCCAGGATGCCCAGAA	LOC8042453	38	393	339	30
GTTGCCCATGTCCCCGAACA	LOC8043990	107	386	529	73
GTTGCCCCGTAAGACGGATG	LOC8035696	8	1	0	4
GTTGCCCGTCGACACCAGAT	LOC8033282	15	303	467	29
GTTGCCCTGGGTGCCGTAGG	LOC8052408	29	377	436	88
GTTGCCCTTCAAATCAAGCA	LOC120843569	53	15	16	8
GTTGCCGAAAATGCCGGCCC	LOC8052467	12	0	0	7
GTTGCCGAGGTAGACGGTGT	LOC8028500	23	12	10	28
GTTGCCGCAGTCTCTATCAT	LOC8040353	84	823	1046	104
GTTGCCGCCGGGGGATGCAG	LOC115317531	4	198	177	2
GTTGCCGGCAAGGATGTCTG	LOC8032832	0	0	0	0
GTTGCCGGCCACACACGAGC	LOC8042854	8	123	85	9
GTTGCCGGCGTTAACCAGAG	LOC8028329	35	27	57	34
GTTGCCGGGGGTGCCGTAGT	LOC121836312	2040	72	74	265
GTTGCCGGGTGCCCATCTTT	LOC8035397	2	123	74	2
GTTGCCGTACACACCGAACG	LOC8037764	126	358	257	190
GTTGCCGTCGTCGGTCACGG	LOC8024542	389	5753	7559	776
GTTGCCGTGCACGATGAACG	LOC120844929	641	77	93	786
GTTGCCGTGGCAACGTGGTC	LOC8052383	27	131	108	16
GTTGCCGTGGGCCTGTGGAC	LOC8024076	9	25	60	6
GTTGCCGTTCGCGCCCAAGT	LOC115310741	38	330	324	28
GTTGCCTCGGAGAGCTTGGG	LOC8050959	1	159	101	5
GTTGCCTGCGCCACTCCCTT	LOC115329331	27	38	13	18
GTTGCCTGGAATGGTCTGAA	LOC8038046	50	397	326	64
GTTGCCTGGTAAACTCGGTG	LOC115322761	2	9	46	0
GTTGCGACTGGCCTGCAGCA	LOC8031012	48	102	38	31
GTTGCGAGGACATGGAAGAG	LOC120838968	92	258	209	54
GTTGCGATAGGCGTCCACGA	LOC8027491	83	275	234	94
GTTGCGATGGTCAGGATGTT	LOC115328574	4989	1795	2170	2313
GTTGCGCAGAGCCCCCCGGT	LOC8043297	33	42	81	17
GTTGCGCAGCCAGCCGACCA	LOC8035766	0	126	73	16
GTTGCGCGGCGAGTTCGGAA	LOC8040321	9	100	90	19
GTTGCGCGTCGCAGCAGTCA	LOC115308945	25	487	657	50
GTTGCGCTGCAAGATGCAGA	LOC121832900	0	13	27	3
GTTGCGCTGCACGTATCCAT	LOC8033661	0	89	52	16
GTTGCGGAATCGCTTGAGTG	LOC120840426	63	1060	900	90
GTTGCGGACTTGGTTGTAGT	LOC8034460	15	118	142	19
GTTGCGGAGCACCTGCACGT	LOC8037845	27	785	895	52
GTTGCGGCATGTGTTGGTAG	LOC8038537	24	358	297	16
GTTGCGGCGGGCCACGGCCA	LOC121837661	57	736	941	48
GTTGCGGCGGTTGTTGCCGG	LOC8038825	6	149	143	6
GTTGCGGCTTCTGTAGTACT	LOC115311580	354	46	37	297
GTTGCGGGCACCCTCTATGT	LOC8052029	2	36	49	0
GTTGCGGGCTTCGGCTTAGG	LOC8027031	5	16	22	2
GTTGCGGGGGAGGAGGTGCC	LOC8040459	0	177	137	30
GTTGCGGGGGGCAGAAGACG	LOC8029471	7	42	20	2
GTTGCGGTCTGCAAGGACCT	LOC8039036	0	278	177	23
GTTGCGTCTGGAAGTCAGCT	LOC115316018	0	223	143	29
GTTGCGTGACACAAGCAGCA	LOC115332500	55	124	98	6
GTTGCGTGTCGCAGCAGTCA	LOC115323178	43	267	329	57
GTTGCTAAATGGCAATGTGT	LOC8053966	19	202	172	18
GTTGCTAACAATGGAGGACC	LOC8025147	0	13	0	0
GTTGCTACTGGCTGCCATTG	LOC8038746	9	210	127	22
GTTGCTCAGCGAGCTCAGCA	LOC8032213	61	471	540	87
GTTGCTCAGTTCGAGCGAGG	LOC8026298	18	86	13	7
GTTGCTCGACACGAGTGATG	LOC115312223	21	101	77	47
GTTGCTCGAGCGGGAAGATT	LOC120850507	0	0	0	0
GTTGCTCTACAAGACGCTTT	LOC115326276	13	64	71	30
GTTGCTCTCCATGGCACCCG	LOC8034736	0	0	0	0
GTTGCTCTCCCCAAGCTCAG	LOC8024608	0	0	0	0
GTTGCTCTGTATTGTGGCAC	LOC120844101	13	225	198	34
GTTGCTGAAGGAGTTCCAGA	LOC8054078	273	5073	5417	438
GTTGCTGAAGTGGCTGTGGT	LOC120842725	0	22	5	7
GTTGCTGAGCAACAGGTCCA	LOC8039127	0	38	7	5
GTTGCTGAGCACTTGGGACT	LOC115309119	14	296	323	12
GTTGCTGAGCGCCTGCTCTA	LOC8024207	47	18	28	23
GTTGCTGATGGCTAGCGGAA	LOC8040624	4	180	189	8
GTTGCTGCAGTTGAAGCATT	LOC115318724	109	418	505	49
GTTGCTGCCAACATGGCTGG	LOC8023703	11	96	166	12
GTTGCTGCCGTTACGCCAAA	LOC8031840	4	260	285	14
GTTGCTGCTGGCACGGTTGT	LOC120851186	160	2245	3355	103
GTTGCTGGAGGAGCAGGGTC	LOC8030692	92	501	565	80
GTTGCTGGCCAGAACGAGTT	LOC8036285	132	654	810	169
GTTGCTGGCTGGCGGCATGT	LOC8036657	1	97	39	4
GTTGCTGGGACGGCCTCTAG	LOC8043909	12	297	210	24
GTTGCTGGTTGCTTGCTGGA	LOC120838724	52	367	256	57
GTTGCTGTACGAGAAAGGCT	LOC8028871	14	715	519	37
GTTGCTGTGAGCCTTCAGCT	LOC8024656	8	148	161	1
GTTGCTGTGGAAGCCCTCGG	LOC8043730	46	520	832	22
GTTGCTGTGGGAAAGGTGGT	LOC8035974	0	24	23	2
GTTGCTTGGGCAGGTATGAC	LOC8051063	0	0	0	0
GTTGCTTTGTGACGCCAAGA	LOC115314548	12	71	60	6
GTTGGAAAGACGGCGGAACG	LOC115320128	22	495	627	60
GTTGGAAAGAGTCATTCCTC	LOC121836128	91	198	335	82
GTTGGAACACAGTCTCCTGA	LOC120840748	6	41	76	17
GTTGGAACATCTTGCACAAG	LOC121835587	12	25	5	16
GTTGGAAGAGCCAGATGATG	LOC8036456	46	1427	1403	309
GTTGGAAGCGACTTCAGGAA	LOC8031326	34	118	164	91
GTTGGAAGGAGGAGGCAATG	LOC115324791	5	0	10	7
GTTGGAAGTTGTGTCCAAAA	LOC8039362	9	124	89	17
GTTGGAATCAATGCCACAGG	LOC115322047	2	103	53	1
GTTGGAATGCACGTGCTGAT	LOC120850240	3	194	117	33
GTTGGACAAGCAAATTTAAT	LOC115309431	11	48	52	8
GTTGGACACCAGGTACGGCA	LOC115328623	0	0	0	0
GTTGGACAGACCAGTCGAGG	LOC8026868	353	70	73	257
GTTGGACCGGGCCATGTCCA	LOC8042567	15	242	191	6
GTTGGACCGGGTGCTGGCCA	LOC115317958	6	12	17	6
GTTGGACCTTATGAAGTTTC	LOC120841008	2	224	141	3
GTTGGACGAGTGCTGCCCCA	LOC8034699	8	29	0	13
GTTGGACGCGGCGTACAGGG	LOC8023813	0	8	8	3
GTTGGACGCGTCACCCTCGT	LOC115326526	21	525	597	47
GTTGGACGTCATGCGAACCG	LOC8051564	11	133	230	24
GTTGGAGAAGACACTTTCTT	LOC115326943	28	368	296	33
GTTGGAGACCTGACCAACAC	LOC8043565	3	191	182	14
GTTGGAGACTTGACCAACAC	LOC8033891	27	263	394	15
GTTGGAGCACAGGTTCACGT	LOC8043695	35	113	266	22
GTTGGAGCGCAGGTTCGAAA	LOC8037932	12	54	33	5
GTTGGAGCGGAAGTCCGGTG	LOC8025869	5	45	80	5
GTTGGAGGAAGAACCGGATT	LOC8038371	0	24	14	2
GTTGGAGGAATCCCACAGGA	LOC121833785	3	49	54	16
GTTGGAGTCGAGAAACAGCA	LOC115327650	81	950	1183	255
GTTGGAGTCGAGAGATAGTA	LOC121835633	11	135	185	7
GTTGGAGTCTGGGTCGAGCT	LOC120846289	2	62	81	19
GTTGGAGTTGGTGATCACTG	LOC8033381	0	39	63	8
GTTGGATGGCACGTTCTCCA	LOC8023216	4	8	68	8
GTTGGATGGGGTGGCAGGTA	LOC8023515	63	240	159	4
GTTGGCAAACGTAGTAACAG	LOC8035802	39	208	157	31
GTTGGCAAAGTGGATCACTA	LOC8050775	0	165	101	2
GTTGGCAACGGGGCCTTCCC	LOC121045895	0	98	129	6
GTTGGCAAGTTCACACGGAA	LOC8029573	1	126	265	13
GTTGGCAATGAAGGCCTCCT	LOC8034224	9	168	264	16
GTTGGCAATGATGATGAGCT	LOC115308712	0	0	0	0
GTTGGCAATGGAGCTGACTT	LOC8033005	1666	160	170	2182
GTTGGCAATGGGGAAAATCA	LOC8041922	7	363	222	33
GTTGGCACGGCCGTCGTCCA	LOC8051138	0	60	39	0
GTTGGCAGACATGTGGCTTG	LOC115332510	148	2225	2153	154
GTTGGCAGAGTACCAGCTCG	LOC120837397	10	165	83	55
GTTGGCATCGCTGACACTGG	LOC120851134	26	265	328	24
GTTGGCATGGCAGTACTTTA	LOC8023724	213	4176	5766	291
GTTGGCATTGTGGGCCTGGG	LOC8040557	59	785	773	88
GTTGGCCAAGATGCTCTGGT	LOC115331089	62	93	127	62
GTTGGCCAAGTGCTCCACCT	LOC8026138	16	169	324	28
GTTGGCCACCAGGTCTGAGT	LOC8023598	0	50	26	3
GTTGGCCAGAACGTAGATCC	LOC121836057	57	34	13	10
GTTGGCCAGCCAGATGCTGC	LOC8036330	0	68	73	1
GTTGGCCAGCGTGACATCAT	LOC120847947	0	33	97	8
GTTGGCCTAAGACCGATATT	LOC8030718	23	54	42	9
GTTGGCCTCTCGGATGACTT	LOC115315645	0	23	0	0
GTTGGCCTGCCAGATTAATC	LOC8027906	0	0	0	0
GTTGGCGACAGTAGGTGGGA	LOC121837674	34	969	1100	93
GTTGGCGAGCTGCTCTATGA	LOC8027712	25	100	144	8
GTTGGCGATGGAGACCCTCA	LOC8051020	0	0	0	0
GTTGGCGCGAAGCTCCGGCT	LOC8024494	265	64	84	179
GTTGGCGCGAGAGCCGGACC	LOC8053244	16	135	193	12
GTTGGCGGGCACGACCGATG	LOC8027878	16	40	137	0
GTTGGCGGTTAGCGAAAGAG	LOC8043024	5	82	60	7
GTTGGCGTCGCCCTCATGTA	LOC8051624	12	91	115	9
GTTGGCGTGACAATACTTGA	LOC8027700	6	70	135	8
GTTGGCGTGCTGGAGCAGGT	LOC120835956	96	1258	1033	173
GTTGGCGTTGCCCTCATGTA	LOC121835556	4	5	0	0
GTTGGCTCTGAAGCTTTCCA	LOC8033489	0	17	7	2
GTTGGCTGAAGCACGCCAGT	LOC8028509	53	230	261	49
GTTGGCTGTGACGGCCTGGT	LOC8037471	6	18	32	9
GTTGGCTTGAGTGAATTTGA	LOC115321576	45	625	934	82
GTTGGCTTGGTGTCTCTACA	LOC120847930	131	24	9	297
GTTGGCTTTCTCCATCCTTG	LOC121836025	27	634	625	18
GTTGGGAAAAGAGCTTGCCG	LOC8026683	322	5205	5480	616
GTTGGGAAGCCCAAACTCTG	LOC120840267	30	42	44	15
GTTGGGAAGCCTGTCAAAGT	LOC8050715	21	324	425	37
GTTGGGAGGCACTTCAGGCT	LOC8027391	0	0	0	0
GTTGGGAGGCGGACTGGGAT	LOC115310640	10	138	109	0
GTTGGGCTGGCAGGGGACCA	LOC8041153	5	114	103	19
GTTGGGCTGGGAGAGCCTCC	LOC8040323	9	53	58	15
GTTGGGGACAAGGAGGGCCA	LOC121833680	21	292	243	52
GTTGGGGCGCAGACACCGAG	LOC8029346	9	208	191	13
GTTGGGGGAGAGGCCGCCGG	LOC115316618	1	7	18	0
GTTGGGGTCGACGAGTCCGT	LOC115309366	25	35	116	10
GTTGGGTTGCAGAGGCCACA	LOC120838750	0	61	46	17
GTTGGTCAAGATGTTGAAAG	LOC8028357	7	177	107	9
GTTGGTCACGGAATGTCTGT	LOC8038547	64	192	320	139
GTTGGTCCGGGGACACAGCT	LOC8035232	113	219	209	40
GTTGGTCGGAAAGGATGTCG	LOC8040318	0	0	8	0
GTTGGTCGGACAGGTAGCCC	LOC8029177	1	110	96	3
GTTGGTCGGGGCGACTCTGG	LOC8038552	17	202	205	44
GTTGGTCTGGGTGCAGGCCT	LOC120838736	186	1299	1286	242
GTTGGTCTTGGGAATGGCTA	LOC115315901	0	17	5	3
GTTGGTCTTGTTCTCGACTT	LOC121834835	5	190	176	15
GTTGGTGAACATGCGCCGGG	LOC8034673	108	295	223	99
GTTGGTGAACCCTCCCAGAA	LOC8025858	0	24	57	13
GTTGGTGAAGAGTTTGGAGG	LOC8030652	52	72	26	53
GTTGGTGACAGTGGTGGAGG	LOC121836333	116	122	152	24
GTTGGTGAGGGTCCAGGCCC	LOC115314398	0	104	26	6
GTTGGTGATGGTCTTCTCCT	LOC8029247	156	1991	1921	213
GTTGGTGCGAAGAGCAAAGT	LOC121838386	10	386	340	32
GTTGGTGCGAGAGCACGCCC	LOC8026835	0	0	12	7
GTTGGTGCTCAGGTATTCCA	LOC115312005	5	30	20	4
GTTGGTGGAGGACACGATAG	LOC8025178	18	477	546	49
GTTGGTGGATCCGAACGGCA	LOC8040934	80	1588	1028	60
GTTGGTGGCAGCAGTCCTCA	LOC8029816	5	125	36	5
GTTGGTGGGCGGGGAGATGA	LOC8023852	5	131	81	24
GTTGGTGGTGACGATGGGCA	LOC8040096	6	96	21	0
GTTGGTGGTGGCGCCGTAGC	LOC8053205	6	25	67	0
GTTGGTGGTGGTCACGTGTG	LOC120837488	44	261	151	50
GTTGGTGTGCAGTACTCCAG	LOC115309937	184	120	50	10
GTTGGTGTTGTTGACGGTGA	LOC120843585	21	694	840	30
GTTGGTTAGCCAGGAAAGCC	LOC121833419	29	108	47	27
GTTGGTTGTTGCGACGTACA	LOC8035950	39	729	530	64
GTTGTAAAAAGGAAATGAGA	LOC115314027	5	82	81	9
GTTGTAAGCGGCGGCTCCCA	LOC8024358	1	106	70	0
GTTGTAATTATAGCTGAGAG	LOC120849124	0	10	0	0
GTTGTACAAGCAGTGGTCTG	LOC8037406	54	13	34	29
GTTGTACCCTGCCATTCCCC	LOC121833829	10	112	113	18
GTTGTACGCGAAGCCCTCGG	LOC8031484	7	299	559	16
GTTGTACTGAAGAATTACAT	LOC120844755	0	16	35	7
GTTGTACTGGTTGTGAACCA	LOC8039281	162	13	22	82
GTTGTAGACAGAGGGGTCCT	LOC115328610	44	34	31	27
GTTGTAGATCATGTACTCAA	LOC8038213	27	92	95	56
GTTGTAGCTGCAGTTGCCCA	LOC8037277	16	890	891	24
GTTGTAGGCAAGGTTATATG	LOC120844481	88	298	349	148
GTTGTAGGGCGGGCACCAGG	LOC115325373	253	3161	3841	405
GTTGTAGTGTTTGTAGGGCG	LOC115309461	3	154	124	35
GTTGTATATAAGCATTTAGA	LOC8027432	58	475	455	43
GTTGTATGTGCCATTTAGAT	LOC8031096	0	0	22	16
GTTGTCAAGAAGGCTGCAGC	LOC8052371	1097	957	885	517
GTTGTCAAGGAAGCCATCTC	LOC8029339	0	84	78	21
GTTGTCAAGTCCCAGGACTC	LOC8052632	3	52	7	12
GTTGTCACAGAGGCAGAGGG	LOC8030493	0	0	0	0
GTTGTCACAGTAGTAGAGAT	LOC8034035	77	180	268	92
GTTGTCACGCAGAGTCGTAC	LOC8037124	3	219	134	4
GTTGTCACGGGGGCAAGTCG	LOC120848560	16	178	253	29
GTTGTCAGGGTCGCTGCCTT	LOC8041035	26	21	25	15
GTTGTCATAGGGGAACAGCG	LOC120844692	0	51	121	3
GTTGTCCACCACACGAAGAC	LOC8041557	24	13	0	18
GTTGTCCACCCAGGCCAACC	LOC8030991	53	1105	1637	56
GTTGTCCAGCCAGGCCAGGC	LOC115311640	5	51	59	0
GTTGTCCGGCAAGTGCAGCT	LOC120840899	0	24	24	0
GTTGTCCGTGGCCACCGTCC	LOC8036929	31	19	29	0
GTTGTCCGTTAGGGACTCCA	LOC120838375	8	147	78	25
GTTGTCCTGGCTGCCCAGCT	LOC115317521	6	36	59	8
GTTGTCCTGGTCGTCCGCAG	LOC8043097	0	31	44	6
GTTGTCGAAAGACAGTCCTG	LOC120838522	0	100	122	8
GTTGTCGAATTTCGACGAAA	LOC115315684	13	21	18	12
GTTGTCGACATGGCCGGGGA	LOC8051012	225	2991	4240	314
GTTGTCGACGAAAAAGCCCC	LOC121833589	26	122	165	18
GTTGTCGAGCCAGTCGTGAA	LOC8029809	58	581	603	90
GTTGTCGATCATGATGACCA	LOC8029247	23	74	185	28
GTTGTCGCGCATGCTCTGCA	LOC121046498	9	236	100	14
GTTGTCGCGGGCGCAGAACT	LOC8034460	84	138	127	33
GTTGTCGGACGGCTGGAACA	LOC8032418	105	61	53	206
GTTGTCGGTAGGCAGATTTG	LOC120837917	5	66	59	1
GTTGTCGGTATCGTCACATT	LOC115316188	9	615	687	33
GTTGTCGGTGAAGAGGTAGT	LOC8028465	27	107	142	52
GTTGTCGTCGTCGAACGGTA	LOC115324323	113	740	847	107
GTTGTCTAGCAGCAGCGCCA	LOC8031472	682	34	61	80
GTTGTCTGGAAGCTCATCAA	LOC8053367	16521	825	892	18177
GTTGTCTTCCCGCTGGGTCT	LOC121835513	21	184	201	14
GTTGTCTTTGGCCTAGGAAG	LOC115314236	30	1580	1811	35
GTTGTGAAAATCACATTTCA	LOC120836903	66	3950	5624	93
GTTGTGAACTTTGTCAACGG	LOC120842902	77	1350	1308	88
GTTGTGAAGTGATAATGAAG	LOC120847566	89	144	201	21
GTTGTGAGTAAGGCAAGCTC	LOC8040354	20	110	52	19
GTTGTGAGTTAGTTGAACAT	LOC121834491	24	1371	1091	102
GTTGTGATTATAGCTGAGAG	LOC121834076	15	18	26	19
GTTGTGCACGGGGCTGGCAA	LOC8051616	39	445	340	83
GTTGTGCAGAGTGAACTCTC	LOC8025590	2	293	233	33
GTTGTGCAGTGGGTGGCCGT	LOC115309684	76	1843	2223	178
GTTGTGCGAGAAGCCACCTA	LOC8034703	6	48	76	19
GTTGTGCGCGCAGCCAACAC	LOC120849113	8	14	9	1
GTTGTGCTGGGTGAACTTGT	LOC8051696	331	230	262	257
GTTGTGCTTGAAGACACGTA	LOC8041604	0	0	0	0
GTTGTGGAACCGGAGCTCGT	LOC8038033	0	77	43	2
GTTGTGGAAGAGGTCGTTGA	LOC8029675	80	185	151	49
GTTGTGGACGAAGTGCGCAC	LOC8026030	0	0	1	0
GTTGTGGACGAGGTGCGCAC	LOC8028862	5	80	79	11
GTTGTGGAGGCCAGTGTGTT	LOC8039850	8	137	193	19
GTTGTGGCCGGTGCCCAGCC	LOC8052725	455	268	268	313
GTTGTGGCGAGTGCCTTCCT	LOC8042327	0	4	28	9
GTTGTGGCGCTTGAGGGCCA	LOC8028573	44	232	195	28
GTTGTGGCTTGACGCTTGTT	LOC115319735	25	22	66	29
GTTGTGGGATCGCAAGAGCT	LOC8036394	0	0	37	0
GTTGTGGGCCGCCTCCCACG	LOC8036309	1	25	76	7
GTTGTGGTGGAGAGTCACAG	LOC8026447	3	30	0	0
GTTGTGGTGGATGTAGGTGG	LOC8033872	5	110	122	14
GTTGTGGTGTGCGGAGTGTT	LOC121047849	230	7494	9098	389
GTTGTGTCCGCAGACACCTC	LOC120836896	1004	1554	1407	257
GTTGTGTTATGCAACACTCA	LOC115316820	23	106	181	8
GTTGTGTTCTCGTACATGAG	LOC120836889	248	421	417	106
GTTGTTAAGTGATAGTAAAG	LOC115320641	35	732	874	19
GTTGTTAATGGTCCACATGT	LOC8051380	26	36	31	0
GTTGTTAGAGTGGTACTGAG	LOC120844471	138	277	413	86
GTTGTTATCTTGTCGTTCGG	LOC115315319	15	188	55	4
GTTGTTCAGGTCGGTCAGGT	LOC8025014	18	223	230	22
GTTGTTCAGTGCCGAAGTCG	LOC121838298	1	6	14	0
GTTGTTCGAAGTGTTCTCCA	LOC8027966	4	616	581	36
GTTGTTCGAGCACCCCACAC	LOC115324668	3	111	157	0
GTTGTTCGAGTGGTACTGAT	LOC120845751	61	321	304	101
GTTGTTCTCCTGCGACACCT	LOC120841625	0	21	31	14
GTTGTTCTCTGCGGATGAGG	LOC115332412	4	99	40	2
GTTGTTCTGCAGCGCAAGGT	LOC8025514	8	26	42	14
GTTGTTCTTCAGGGGAACCT	LOC8025467	0	4	16	0
GTTGTTGAACATGCAGAATC	LOC8033979	15	331	421	22
GTTGTTGAAGCAGCCTACCT	LOC115313079	110	1807	2117	130
GTTGTTGACAATAAAGAACA	LOC8029939	5	105	83	3
GTTGTTGACGACTTCCATAG	LOC8030471	6	50	66	7
GTTGTTGAGGGTAATGTGGT	LOC8039590	25	153	152	29
GTTGTTGATGAGGTCGTAGT	LOC8033497	3	31	0	16
GTTGTTGCGACCTTACCCCA	LOC8025154	31	554	714	62
GTTGTTGGAGCTGCCCGAGG	LOC120838196	2	208	190	30
GTTGTTGGAGGAGGATCGGG	LOC8031110	8	17	10	0
GTTGTTGGAGGTATCTCGGA	LOC115325356	2	216	113	19
GTTGTTGGCAAGCCTGAGAA	LOC8041673	110	30	58	63
GTTGTTGGCGGTGGCATCGC	LOC120839089	0	216	132	26
GTTGTTGGCTCTACGCCCAA	LOC115319271	19	123	78	12
GTTGTTGGCTGTGCTCCCGA	LOC115320942	2	18	93	0
GTTGTTGGGCGGCAGGTGCG	LOC115324044	95	80	109	97
GTTGTTGGGGCTGAGCACTA	LOC8024599	60	367	557	86
GTTGTTGTGGAGGTTGATCA	LOC120841360	310	327	317	64
GTTGTTTCCCAATTATTAAA	LOC115325028	59	16	90	19
GTTGTTTCCCAATTATTGCA	LOC120843705	36403	106148	89922	48323
GTTGTTTCTAAAGTCACAAA	LOC120843864	1	34	0	6
GTTGTTTGCATCGTGCACCG	LOC8024338	134	877	793	144
GTTGTTTGCGGCATACGATG	LOC8023759	4	65	37	32
GTTGTTTGTGGTGAGGCGAT	LOC8033467	8	271	505	20
GTTTAAAGAAGGCTACGACG	LOC115328574	19	644	815	22
GTTTAACAGGGCACATAAAG	LOC121837355	14	109	151	8
GTTTAACAGGGCACATGAAA	LOC121838077	133	2073	2227	198
GTTTAATGTGGAGTACACTC	LOC8052644	0	55	58	0
GTTTAATTTCTAAGAACCAC	LOC8043797	0	18	5	16
GTTTACAGAGGAATAGCTCA	LOC115319203	0	19	10	4
GTTTACAGATGTGGCTTCCG	LOC8029095	0	0	0	0
GTTTACCACATACTTGGACG	LOC120850679	7	110	173	13
GTTTACCAGAAGGAACACTA	LOC8029145	0	28	92	3
GTTTACCTGGCAGGGTGGAG	LOC8035991	17	724	1132	54
GTTTACGGATACGACCGAGT	LOC115326092	23	709	952	49
GTTTACGGTGCGGCTGGACT	LOC115323609	3923	779	950	5733
GTTTACTAATGCCAAATCAA	LOC121048089	20	371	351	89
GTTTACTATTAAACGCAGCT	LOC115326071	19	10	25	26
GTTTACTCAGAAAACCAGAT	LOC115317300	0	22	12	0
GTTTAGACGAAATCCAACCG	LOC8030153	0	0	5	0
GTTTAGCAGGAGAGAAAAAG	LOC120846650	63	94	96	21
GTTTAGCCTGGAGAGCCTGG	LOC8031327	2	23	66	0
GTTTAGTAATTTCATCAGAC	LOC115327393	0	102	27	0
GTTTAGTCACAGATGGAGCT	LOC115317303	53	234	166	62
GTTTATAAATCAAATGTGTA	LOC120840457	2	237	174	12
GTTTATCAGCAGAAAGGTTC	LOC8023846	13	255	186	7
GTTTATCCTTCGCGCGAAGG	LOC120836111	0	29	15	4
GTTTATGAGCAGGGATGAAC	LOC8035034	87	315	370	12
GTTTATGCAGACGGCCACTG	LOC8053251	0	7	0	0
GTTTATGGAAGGGATCCTGT	LOC120836119	0	0	12	8
GTTTATGGGTCGGAATCTGG	LOC115321121	5	709	797	43
GTTTATGTAAGGGAAGTCCA	LOC8032975	0	67	132	8
GTTTATGTCGTTAACCAAAA	LOC121048549	0	13	4	4
GTTTATTGAAATCGCCTCCC	LOC120843988	0	0	12	4
GTTTATTTGTCCTAGTTGTG	LOC121833154	82	702	715	118
GTTTCAAACTGAGCTCGTTG	LOC8026217	5	35	40	6
GTTTCAAAGATTGGAACCTG	LOC120838893	1607	67	86	37
GTTTCAATCAAGTAACTGTG	LOC121835094	0	4	62	16
GTTTCAATTCTGCTGAACCT	LOC121832875	49	199	142	24
GTTTCAATTTGGGCCACCGC	LOC115318004	0	0	0	4
GTTTCACAGGGTATTCTGCG	LOC121048534	32	446	369	92
GTTTCACATACTGGACAGAC	LOC120847950	4	71	69	35
GTTTCACATGAAACTATTCG	LOC8029167	31	47	40	41
GTTTCACATGAAACTGTTCG	LOC121832956	36	259	156	35
GTTTCACCGGCGAAAAAGAC	LOC120849198	0	1	0	4
GTTTCACGGGGGGTGCCTAC	LOC8050710	20	321	541	37
GTTTCACGTCCGCCTTCGTT	LOC120837397	0	48	102	5
GTTTCACTCGGTCCTCTACT	LOC8025846	3	174	179	5
GTTTCACTCTACCTTGCAGA	LOC121837058	618	178	175	470
GTTTCACTTGCGAGTGTAGG	LOC8036295	0	61	22	4
GTTTCAGGAGGAACAGGACG	LOC8029609	0	113	39	13
GTTTCAGTTCTGCTGAACCG	LOC120841161	0	172	226	4
GTTTCATCATCAGGTTCCAT	LOC8034366	2	22	20	4
GTTTCATCGCCAGACGAGTG	LOC115320078	11	10	30	6
GTTTCATGCATCATTTCTGA	LOC115308313	72	85	125	30
GTTTCATTGGGCGGCTTCAA	LOC8037238	3	12	31	3
GTTTCCAAATCGGGTGGATG	LOC8039533	15	184	158	11
GTTTCCAACGGAAGGCTGTC	LOC8032327	5	20	57	1
GTTTCCAAGTGTAACGGATA	LOC115330256	17	154	42	22
GTTTCCAATGGCGTACACTA	LOC8041128	164	1751	1592	71
GTTTCCACGAAGATGGTCTC	LOC8027252	0	0	0	0
GTTTCCAGGAAGTCCGATTT	LOC8052841	1	48	106	3
GTTTCCAGGAGAAAAGGTGT	LOC121837217	384	2541	2665	177
GTTTCCAGTGGCAGGCCCCA	LOC8028698	3	54	18	13
GTTTCCATCGGCGGCGGGGG	LOC8027746	13	25	25	0
GTTTCCCAGCAACTACGTCA	LOC8051768	5	149	95	0
GTTTCCCAGCCACACCCATG	LOC8024771	3	113	140	35
GTTTCCCAGGTGGTAGCCCA	LOC8028096	0	34	15	33
GTTTCCCCTTCTGCATAGTA	LOC8052221	4	120	78	5
GTTTCCCGCGACGCATGTGA	LOC115328279	42	903	760	29
GTTTCCCGGATAACCGGTAG	LOC8043912	25	145	94	14
GTTTCCGAAATTACCCGTGA	LOC8034379	30	1308	1237	119
GTTTCCGAACAGGCTCCCGC	LOC121832952	0	36	17	5
GTTTCCGAAGTCTTCCATCT	LOC8043063	5	182	114	6
GTTTCCGGAGAAGACAGTTG	LOC120846720	82	2584	3100	205
GTTTCCGGAGCTGCCGGACA	LOC8034022	25	35	228	24
GTTTCCGGGGTCCTGCAGAA	LOC8027468	26	28	12	21
GTTTCCGTCCCACGTATGGC	LOC115330901	67	60	138	39
GTTTCCGTCCGTGTCCGGGT	LOC120848890	0	7	0	0
GTTTCCGTGCAGGTACAGCA	LOC8039114	72	580	743	66
GTTTCCGTTCAGCGGTACAG	LOC8024000	0	25	31	1
GTTTCCTAAGGTTCCCATCA	LOC120846856	7	130	104	15
GTTTCCTCCTCCAAGGACAC	LOC8040453	0	0	0	0
GTTTCCTCGTGCCTTGGAAG	LOC8051886	10	35	41	8
GTTTCCTCTGGCTCCGTGAT	LOC8035086	33	382	545	30
GTTTCCTGTGATGGGGACAG	LOC115325902	0	19	71	6
GTTTCGAAGCAGGTCCTCGT	LOC120838237	53	125	147	59
GTTTCGAAGCCTACTTGCGG	LOC8035847	27	37	53	71
GTTTCGACGACATGAGACTG	LOC8030066	0	0	15	0
GTTTCGACGGGCACGAAGGT	LOC8026194	11	74	105	4
GTTTCGCAATCTTGAACCAA	LOC115332568	219	1006	1099	174
GTTTCGCACTGCTTCAAGAA	LOC121837949	7	94	111	10
GTTTCGCAGGGAGGAAGACG	LOC8030293	0	0	0	0
GTTTCGCTCGGGGGGCCCCA	LOC121834699	4	72	100	1
GTTTCGCTGGTTGAAAAGTT	LOC8032229	1358	1128	1064	677
GTTTCGGAGCATCGCCAGCG	LOC8031804	3	121	43	11
GTTTCGGAGTATGCAAGTCA	LOC8027006	6	24	28	49
GTTTCGGAGTGTGGAGACTT	LOC115331314	7	89	68	0
GTTTCGGCAGAACTGGGCCA	LOC8032802	0	8	29	1
GTTTCGGCTGCTCGGCACAA	LOC115332502	32	619	743	31
GTTTCGGGAAGTCTTCAAGT	LOC8036156	2	55	133	0
GTTTCGGGGAGGGCGTCGCA	LOC8039709	0	27	53	10
GTTTCGGGTCCAACTTGATT	LOC115323870	1	119	145	12
GTTTCGGGTGACGTGCAACA	LOC120841455	105	420	395	244
GTTTCGGTGGATGATCTTCA	LOC8035044	11	103	72	24
GTTTCGGTGGGCGGCTTTGT	LOC8053775	13	7	24	0
GTTTCGTAAGGTGTCTACAG	LOC8024203	11	0	6	61
GTTTCGTCCGGTAAACAAGT	LOC120842020	0	30	20	5
GTTTCGTGTACGACCAGTCG	LOC8032095	0	182	246	18
GTTTCGTGTCGGAACCGAAA	LOC8030341	4	0	23	0
GTTTCTAATGTCACAAAAGG	LOC8036686	13	372	318	29
GTTTCTCAGCCTACCCCGTT	LOC8026535	5	37	62	4
GTTTCTCGCGCATTTGTGCT	LOC120836672	10	288	246	18
GTTTCTCGCTGTGTGCATCA	LOC8040623	4	58	57	2
GTTTCTCGGCAGCTTTCCAC	LOC115309992	4	7	23	25
GTTTCTCGGCGACGATTGGA	LOC120837953	142	1104	1022	176
GTTTCTCTGCCTCCAACCCT	LOC120836889	9	226	257	21
GTTTCTCTTCCACCATATGT	LOC8028061	430	107	154	466
GTTTCTGAACAACATCGCCT	LOC8041525	8	29	25	56
GTTTCTGAACGGATTATTAA	LOC115329803	483	8205	8622	882
GTTTCTGCGCAAGCTGACCG	LOC8033318	12	0	20	12
GTTTCTGCTAGACTGCGGTT	LOC115320777	0	0	0	0
GTTTCTGCTCAGCCTGCGTG	LOC8023826	54	323	192	54
GTTTCTGCTCCTGGCCGGCT	LOC121045540	3	85	158	7
GTTTCTGCTTGATCAAACAT	LOC8028545	6	0	17	8
GTTTCTGCTTGTCTCTTCCT	LOC8025424	0	0	17	25
GTTTCTGGAAAGCGTCAGAA	LOC121836703	0	28	4	0
GTTTCTGGAAGGGCAATGCA	LOC115328992	2	93	128	2
GTTTCTGGAGCCGGAGGGCC	LOC8052312	5	306	277	13
GTTTCTGGAGGATTCCACGG	LOC121047722	38	45	89	37
GTTTCTGGAGTGCGACATCC	LOC115333015	12	18	15	22
GTTTCTGGGCACATTCAGCG	LOC115328408	729	395	810	446
GTTTCTGGGTCCCAGCTCCA	LOC8051279	0	0	0	0
GTTTCTGGTCCAGTGGCGTT	LOC121046346	4	117	152	1
GTTTCTTCGAGAGATACCCG	LOC115327900	72	341	624	83
GTTTCTTCGCCGACTCGGCT	LOC8024943	0	70	31	0
GTTTCTTCTCATGGACTACG	LOC8038916	2	58	21	24
GTTTCTTCTGAAGAGCTCCC	LOC115309970	5	13	28	0
GTTTGAAGGACAGAAGGCAG	LOC8029660	27	634	616	23
GTTTGAAGGACAGGCTAAAC	LOC120846800	45	1580	1587	72
GTTTGAAGGCAGACTTGTAC	LOC115324547	0	0	0	0
GTTTGAATCCAAGCTCAATC	LOC8042541	8	24	20	2
GTTTGAATCCGGTGTTCCTG	LOC120847947	7	402	369	17
GTTTGACACACCCTACATAG	LOC8033671	34	19	45	73
GTTTGACAGGTATCTTACTC	LOC115310015	35	584	327	90
GTTTGACATGGACTACACCT	LOC8051813	809	11072	11240	1290
GTTTGACATTAATTTCTGGA	LOC120850718	67	931	859	128
GTTTGACGAGACGGCCGACC	LOC115312425	3	77	90	0
GTTTGACGGTGGGCTTGTGT	LOC8026346	13	137	160	1
GTTTGACTAGAGTCTCCGGT	LOC8035331	0	52	65	2
GTTTGACTATGCCCCCGAAA	LOC115314152	5	103	32	0
GTTTGAGAGGGCCTCTTCCT	LOC120851169	774	308	195	153
GTTTGAGCAGCGGTGCACAG	LOC120850677	10	141	203	14
GTTTGAGGGCGAGGGAACCG	LOC120838938	7	32	40	2
GTTTGAGGTGGCGTACCGGG	LOC8026510	9	66	125	12
GTTTGAGTTCAAGTCTGCAG	LOC8051825	0	83	35	2
GTTTGAGTTTGCCTTCAGGG	LOC8032209	64	304	616	55
GTTTGATCCCTGTCTTAGGT	scrambled	57	1819	1982	119
GTTTGATGCGGAGCACTACC	LOC8023558	7	34	29	0
GTTTGATGCTATTTGGATCT	LOC115314401	2	0	1	0
GTTTGATGGCACCGCTACAA	LOC115313287	1	115	73	6
GTTTGATGGCATTGTCACCT	LOC8028955	6	41	112	8
GTTTGCAAACGAGGTTTCAC	LOC8043267	64	459	395	59
GTTTGCAAGTTGATCAAGGG	LOC8053480	8	20	5	2
GTTTGCACTGGAGAAGATCA	LOC8026191	84	92	53	20
GTTTGCAGAACACTTTGGAC	LOC8036205	74	76	128	40
GTTTGCAGCGAGGAAAGGTG	LOC8031633	0	54	58	0
GTTTGCATCTCCCATCGTGC	LOC115312227	2	84	60	17
GTTTGCCAAGGTCGGAGCCA	LOC120841140	204	1009	1155	390
GTTTGCCAGCTTCTTTGCGG	LOC8052092	23	184	80	10
GTTTGCCCAAAGGTCCATTG	LOC8036484	57	48	72	41
GTTTGCCGATGGCTCCGCGG	LOC8033319	0	35	46	9
GTTTGCCTGAGCGTCAGGTC	LOC8042767	28	1833	2103	70
GTTTGCCTGATGGCCTCCAA	LOC115328619	24	461	376	24
GTTTGCGACTGCGTCGGCAG	LOC8035402	22	95	168	80
GTTTGCGATACAGGACGCGG	LOC115309992	0	0	0	0
GTTTGCGCACAGAAGCAGAA	LOC115310946	541	12833	21326	879
GTTTGCGCGAGTGGACAACG	LOC121837112	37	74	83	37
GTTTGCGCGGTGCCCACCAG	LOC8040065	9	20	73	14
GTTTGCGGGAATGTCCACGT	LOC8053039	65	1276	1192	127
GTTTGCGGGCAAGAAGGCGG	LOC8037361	60	1144	1188	88
GTTTGCGGTGGACTGGTCCA	LOC8053982	21	181	289	15
GTTTGCGTACGTGAGGTACG	LOC115329341	89	5542	5973	202
GTTTGCGTCGTGGTACGGGT	LOC8027040	22	82	43	8
GTTTGCGTCTTCGTTCCTGG	LOC8030249	0	16	19	7
GTTTGCGTGAGCGTCCGGCA	LOC8051358	13	0	9	0
GTTTGCGTGGGCCTCCCGGA	LOC121836682	0	25	40	5
GTTTGCTACTAGGGCTAGAA	scrambled	9	39	40	7
GTTTGCTGAGCGACCAAGCT	LOC115309465	228	1156	1171	290
GTTTGCTGGAAATCACAGTA	LOC8030308	48	1445	1488	111
GTTTGCTGGGGGAGTGGCTG	LOC8023501	54	222	165	25
GTTTGGAACCAGATACGCAT	LOC115327163	5	13	62	12
GTTTGGAACGGGGACAGTAA	LOC115319928	60	2676	3148	139
GTTTGGAGGCACCCCAGATT	LOC8052411	4	47	21	1
GTTTGGAGTAGGAGCCCAGC	LOC115319184	5	102	16	14
GTTTGGCATCTTCCTTTATC	LOC121838228	85	1037	1080	94
GTTTGGCCAGAACTACCCAG	LOC8032554	0	55	68	6
GTTTGGCCGGGCAAAGACCT	LOC8023649	0	0	0	0
GTTTGGGAAAAAGGTCAGCC	LOC8030446	84	362	322	99
GTTTGGGAAGTGTGATTCTT	LOC115312058	13	101	116	12
GTTTGGGAATGGGTGGTGGT	LOC121837716	43	1823	1696	60
GTTTGGGCAGCGACCGTTCC	LOC120842123	12	32	14	4
GTTTGGGGTCGCAGTGGCCT	LOC115312726	26	163	251	23
GTTTGGGTTGTTGAGCACAA	LOC120842844	120	92	40	249
GTTTGGTAGTTGGCCACAGC	LOC115314002	60	1736	1786	119
GTTTGGTTGGGAAATTCCCG	LOC121836631	79	184	203	61
GTTTGTAACCAGGAACACGT	LOC120848890	0	8	21	0
GTTTGTAATTTCCTGGAGGG	LOC8027272	0	8	0	0
GTTTGTACGGGGAAAGTCAC	LOC8023590	9	141	165	16
GTTTGTAGTGTTGTTCCCTG	LOC121047116	66	26	1	11
GTTTGTCAAGAATCTAGACA	LOC121832935	18	245	408	50
GTTTGTCCGTGAGGACGTAG	LOC8053513	2	0	14	4
GTTTGTCGAGGCCCACAAGG	LOC8038497	14	43	90	2
GTTTGTCGTGCAAATACAGC	LOC115324872	37	503	685	69
GTTTGTCTACGGCCTCAAGT	LOC8042610	12	141	135	24
GTTTGTCTTCATCAACTGGC	LOC120844192	0	0	48	15
GTTTGTGACCAGGAACACGT	LOC120848892	8	109	126	41
GTTTGTGATGGCATGCGGTA	LOC8025463	4	765	757	44
GTTTGTGCACCAGCCTCCTG	LOC8053936	2	51	116	11
GTTTGTGCAGGGAAAGGACT	LOC8051380	0	122	66	12
GTTTGTGCGCAAGAGGAAGC	LOC120847452	175	36	39	0
GTTTGTGCGGGTCCACTCTA	LOC120841882	52	193	301	56
GTTTGTGCTGCTGTGCCTCA	LOC8051498	8	201	264	29
GTTTGTGGACAACCCCGTGG	LOC8024966	44	102	72	34
GTTTGTGGACACAATCAGGT	LOC8043234	24	204	190	0
GTTTGTGGTCCAGTTCAGCG	LOC8027309	7	61	216	19
GTTTGTTCGCCCGGATGTAA	LOC8023082	90	239	267	134
GTTTGTTCGTAGGATGCAGG	LOC115325480	77	301	246	118
GTTTGTTCTAAAGACGGCCG	LOC8024611	0	13	0	2
GTTTGTTGGAAATCACAGTA	LOC121836037	21	748	885	43
GTTTGTTGGAGCACATCTTC	LOC115327201	127	529	477	134
GTTTGTTTGCACGTGATCGT	LOC120838187	153	55	60	134
GTTTGTTTGCCCGGATGTAA	LOC121835030	0	130	188	3
TAAAAAATGGAGATGGTCTC	LOC8032138	8	196	167	33
TAAAAACATCATCCAGACTG	LOC115322808	5	26	12	0
TAAAAACATTGCCATCATTC	LOC120837043	2	72	14	6
TAAAAACCGCAAGAAGACAT	LOC8035392	0	0	0	0
TAAAAACGAATCTATCCTAG	LOC120836015	1	12	0	0
TAAAAACGGAGCCACGACTT	LOC120846115	123	824	916	78
TAAAAAGAAAGGAAATCGTA	LOC121835312	1	44	34	0
TAAAAAGCCATTTAAATGCA	LOC115330465	0	48	50	14
TAAAAAGTTTGAAGACTCCC	LOC115317152	0	0	0	0
TAAAACACATCCTTGAGAAT	LOC120839754	171	138	119	232
TAAAACAGCAAGCTTCAAGG	LOC8039788	0	0	0	0
TAAAACAGGACTTTCCATAG	LOC8042784	2	5	13	3
TAAAACATGGATTTCCAAGA	LOC120842633	14	136	61	16
TAAAACATGTAGAGGCACAC	LOC8043485	85	426	173	66
TAAAACGCCTTTACACCTTG	LOC121837297	349	12445	11709	672
TAAAACGGAGCAGTTCTATT	LOC8035816	11	205	110	30
TAAAACGTGAAGATTCTGGT	LOC8029821	55	575	372	54
TAAAAGGAGATGTTATACTC	LOC115325747	178	54	74	104
TAAAAGTCACACTTATGGAG	LOC8032855	7	255	181	14
TAAAAGTGTTGCAACAGCGG	LOC8042294	10	0	11	8
TAAAATCAACAACTGTGTAC	LOC115316389	56	1232	798	70
TAAAATCACCCCGACCACGA	LOC115313060	0	60	23	8
TAAAATGAGTGAAGACTCTG	LOC8042667	0	114	161	21
TAAACAACCCAGCAGTGTGG	LOC8033219	244	1673	1083	552
TAAACAAGGAGACCGATGCC	LOC115330235	177	543	839	250
TAAACACAACCGTCCCGTAA	LOC121833312	56	186	223	16
TAAACACAACGTAAACACAA	LOC8024755	13	186	171	2
TAAACACAAGGCGTTTGCTA	LOC8027268	30	500	443	22
TAAACACACTAGTCGATCCA	LOC115320469	14	653	508	66
TAAACACCCATTATGCGCAA	LOC121047177	141	150	166	26
TAAACACCGTAGTCAAGGAT	LOC8043391	15204	56534	42096	23410
TAAACACGAGACGTCCGGTG	LOC120849024	7	111	193	46
TAAACACGGACAGCATGTCC	LOC8024629	5	166	113	0
TAAACAGGGTCCGCCTTGAG	LOC115314577	23	259	222	6
TAAACAGGTCGATCACCTGG	LOC115332421	0	29	29	8
TAAACATAATTCTTACAACT	LOC115314428	0	35	11	1
TAAACATTCTGCTGGAACCC	LOC8051845	0	90	72	14
TAAACCACTGTATCAAACCC	LOC121836539	13	60	58	11
TAAACCAGGAATGGGAACAG	LOC120836976	1	48	10	2
TAAACCCACAAAAGGCGGTA	LOC121835794	63	377	418	68
TAAACCGGGGTGGCTCGTCG	LOC8023113	0	44	73	78
TAAACGAGAGCGTTTCGGAT	LOC8039546	30	165	117	5
TAAACGAGGAGCGCAACGAG	LOC8026436	20	150	288	42
TAAACGCGGGATGTGCGCCA	LOC8027632	105	208	263	159
TAAACTAAAGTGGTCGTCCA	LOC115319451	5	115	205	8
TAAACTAAGTAGAAGTCATC	LOC115313346	21	350	364	57
TAAACTAAGTAGAAGTCTTC	LOC115313345	236	3327	3800	297
TAAACTCACCGGAAGAAGAG	LOC115316322	7	11	37	2
TAAACTCCCCAGAAGAAGAG	LOC115316323	3	126	138	8
TAAACTCGTTAAGTTTATCC	LOC115332973	0	24	28	24
TAAACTTGGGAAGCCCCGGT	LOC121836877	60	363	329	51
TAAACTTGGGCAATATCTGT	LOC8025309	0	47	15	10
TAAAGAACCTGGGCCTGAGC	LOC8051906	1	9	1	0
TAAAGAAGACGGCTTGGTAG	LOC120847730	18	237	153	30
TAAAGAAGATGGCTTGGTAG	LOC121832998	35	328	246	104
TAAAGAATCCATCTGCCCGT	LOC115327461	184	242	149	244
TAAAGAATCCATCTGTACGT	LOC115315686	119	2136	1843	208
TAAAGACCACCCAACAGAGT	LOC8025617	39	356	319	26
TAAAGACGGAGAAAATAAGG	LOC120850090	25	257	190	14
TAAAGACTACGTCATTGACT	LOC120848651	0	0	0	2
TAAAGACTACGTCTTAGACT	LOC115332159	16	179	122	8
TAAAGAGAAGGGGCAGCCTT	LOC8036487	0	45	64	14
TAAAGAGGTTCTGCGAGCCA	LOC8050775	9	78	40	9
TAAAGATGGCAAATGAGATG	LOC8035109	18	0	3	3
TAAAGCAGTTGGGGAGGAAT	LOC121836779	20	167	136	40
TAAAGCATGTAAGTGAAAGT	LOC8032298	0	63	20	7
TAAAGCATTTCAATCGCAAG	LOC8044008	8	12	24	41
TAAAGCCAACGAGGAGTATA	LOC8023147	51968	28032	29191	31519
TAAAGCCGGCATACCAATCA	LOC120842245	43	36	102	8
TAAAGCGAGGTGATAGACGG	LOC8051630	0	24	0	0
TAAAGCGCTCGAGCTCGTAA	LOC8035253	4	52	30	16
TAAAGCTGATGAGCGCATCG	LOC120850046	168	337	291	74
TAAAGGAATTCAGAGAAAAT	LOC120844048	29	85	53	12
TAAAGGATGAAGGCATCGTC	LOC121838294	64	40	87	7
TAAAGGGATTCAGAGAAAAT	LOC120837522	161	2174	2538	175
TAAAGTACCTTGCCTTCGAA	LOC120849437	12	536	493	102
TAAAGTAGAAAGGAAAGTAG	LOC121046848	11	26	21	9
TAAAGTGCACGTAACCGCTC	LOC115320260	338	4469	4773	616
TAAAGTTGAGGTGTAGAGTG	LOC8051552	65	755	572	76
TAAAGTTGAGTGGCGCTACA	LOC8029097	11	446	464	38
TAAATATGAGGTTGATGATG	LOC8023740	0	0	52	5
TAAATATGGCAAGTTCATGG	LOC8030465	0	0	0	0
TAAATCCAGAGCGAAGGACT	LOC8036976	23	38	81	12
TAAATCGACGCCACCAGCCT	LOC8053417	7	76	43	5
TAAATCTAGGGATGCCAGTC	LOC8040582	19	987	1122	44
TAAATGCGCTCCATTGGTGT	LOC121833119	359	159	83	236
TAAATGCGTCAAGTGGTCCA	LOC115327889	390	139	87	198
TAAATGGCAATCCGACATCG	LOC120836182	0	55	129	4
TAAATGGGGAGCTCCTCATA	LOC8035700	925	1033	1493	359
TAAATGGGTTCGGATTAGTC	LOC8026102	0	54	29	13
TAAATGTAGCAGCTGTCCAG	LOC115332654	0	0	22	0
TAAATGTCTGGGAAGACAAC	LOC8042785	0	15	4	0
TAAATGTGCCGTCCTCGCCA	LOC120839879	57	0	0	6
TAAATGTGGACGGAGAACGA	LOC115326524	1221	28221	26209	2087
TAAATTACTACACGCTCGTA	LOC115313669	7	69	65	6
TAAATTCACTAAGTCCTCCT	LOC8041318	162	167	259	124
TAAATTGGAATTCTCAGCAA	LOC121045916	1387	50481	51844	2475
TAAATTTATCCTGTTCTCAG	LOC115322047	0	0	0	0
TAAATTTGTCCTGTTCTCAG	LOC115308596	2	174	208	10
TAACAAAATGTCACTTGTAT	LOC115314154	12	16	18	7
TAACAAACACCTTGCTTACC	LOC115309461	21	320	407	49
TAACAAAGTACGGCATATGC	LOC121837364	39	0	35	4
TAACAAAGTCCTAAGCAACC	LOC120846961	24	8	0	1
TAACAAATAAAACTATAGGA	LOC115322204	16	362	413	11
TAACAACGACCTTGAGGACA	LOC8031777	0	0	0	0
TAACAACGTTGAGATGGCCA	LOC8033292	20	332	344	14
TAACAACTTGGCGTACCTGG	LOC8037287	5	15	0	0
TAACAAGTGCGATCTGCATT	LOC115308861	90	409	415	100
TAACAATGAATTATCATTTA	LOC120840265	8	1	0	21
TAACACACGAGATGAAGCAG	LOC8028086	10	82	134	12
TAACACATATCTAGTTTCTT	LOC121048549	11	22	5	27
TAACACCTGAAACTCAACCT	LOC115324551	77	706	665	125
TAACACGCTGCAGGAATCGA	LOC120836551	35	2577	2352	56
TAACACGGAACTCATGTACC	LOC120840405	18	529	362	78
TAACACGTCCCCCTGGGGCA	scrambled	15	98	66	12
TAACACTTGAGTACACCACA	LOC121835024	173	160	205	85
TAACAGGGACCAGATTGCTC	LOC8038199	0	9	6	5
TAACATCAGCACAGCCTACC	LOC120836340	237	314	469	351
TAACATCGTAGAACAACTTT	LOC120849543	2	601	420	26
TAACATGGTGGCCTACCGCA	LOC8023336	28	168	158	8
TAACATTAGCTCATATTATA	LOC115319384	13	249	121	6
TAACATTGCCCAGGCCATGA	LOC115322680	1	121	94	0
TAACCAATTGACAGCATCTT	LOC121045532	14	232	263	24
TAACCACAAATCTCACGCTG	LOC115332429	1	31	47	5
TAACCACAACCGGCGAAAAC	LOC120843963	30	204	247	15
TAACCCCAACTCTCTCGCAA	LOC121048230	7	0	7	7
TAACCCCAAGACCTCCATAC	LOC120836461	0	16	0	0
TAACCCCACAGCTTCCCCTG	LOC115326554	318	645	687	195
TAACCCGGCCACAGACGGAC	LOC120841893	0	13	11	4
TAACCCGGTGACGACATCGG	LOC8025647	5	110	89	12
TAACCGCGGCGACAGAGGTA	LOC115326152	108	1447	1632	147
TAACCGCTCGGGTCGAGGTG	LOC115317956	0	0	8	0
TAACCGGATGTCCTTTGGAG	LOC115332900	8	43	97	5
TAACCGGCTGGCATTACTGC	LOC8053154	0	33	0	0
TAACCGTGGAAGGTCTTCAG	LOC120839077	0	8	0	1
TAACCTCAACCTGCGAAAAC	LOC115321031	4	26	6	0
TAACCTCGCCAAGGTAAAGA	LOC121047809	1	0	0	0
TAACCTGACCAGAGCTGACA	LOC120837444	1	59	42	0
TAACCTGGTGATGCATAAGA	LOC8034828	0	6	1	0
TAACGAACCTGGACCAGAGC	LOC8050939	11	342	443	53
TAACGAACTGTTCAGCCCAA	LOC121833228	169	2983	3066	121
TAACGAACTTGTCCCCTCCA	LOC120846561	1	2	35	13
TAACGACAGCCGAATTTCGG	LOC115328244	6	66	64	7
TAACGACATAAACTGGTTAC	LOC121048549	50	131	103	85
TAACGACCTCATGGGATACT	LOC8025504	0	19	0	0
TAACGACCTTGGCTCCGACA	LOC121838539	0	0	0	9
TAACGACGTCCCGTCTTCAG	LOC120836574	6	24	56	4
TAACGATGAAACACACGGTG	LOC120838367	2	180	121	24
TAACGATGCCGGATGTGGAG	LOC8043920	11	195	167	13
TAACGCAGAAGGTCCACCTG	LOC120836574	12	168	263	19
TAACGCCAACGCGACGCCCC	LOC8053467	12	0	0	1
TAACGCCATCGTGCAAACGG	LOC8029133	94	142	125	235
TAACGCGACTCGGGCAAAAC	LOC115314647	579	2578	2165	887
TAACGGACTTCAGCTCTTCT	LOC121046422	4	130	45	12
TAACGGCAATGTTGATCGGG	LOC121047102	0	4	38	5
TAACGGCCGCCAGACCCCTG	LOC8051126	12	109	61	12
TAACGGCGGTGAGCGCAGTC	LOC8053579	57	139	196	6
TAACGGCTGGACTGCGTCTG	LOC121833569	8	130	63	8
TAACGGGCGGCGGAACCAAG	LOC8050761	11	123	175	6
TAACGTCCCGCAGATCCTTT	LOC120840457	240	3746	5253	381
TAACGTCTTTCAAACATGGG	LOC115328900	2	0	25	3
TAACGTGGTCATCTTTCGTA	LOC8036192	24	157	90	13
TAACGTTAATACTCCGTGAA	LOC121048317	166	91	133	217
TAACTACAAACCACCAGGCG	LOC115319408	23430	210	151	18330
TAACTACTACTGCTTCACTA	LOC115310384	0	14	7	3
TAACTATACCCAGAACCCAC	LOC115325041	6	130	254	9
TAACTCAAGCGGCAGTCCCC	LOC8027297	9	96	33	34
TAACTCAAGTGTGTCAGAAT	LOC8025789	13	297	337	32
TAACTCAGTAAACTTCTCTT	LOC8042589	49	394	309	50
TAACTCCAGACACGCATATT	LOC115323369	111	4208	5045	336
TAACTCGTCGAAGGTCTTGT	LOC120846920	5145	132	93	2935
TAACTCTGGCGTGTTGATGG	LOC8033234	421	1133	1485	784
TAACTGAAAATGAAGACCTG	LOC8032685	834	126	147	311
TAACTGACTCGCGTAAGTGG	LOC120844513	22	21	10	0
TAACTGCGGTAGAAGAGAGT	LOC115328173	88	133	217	161
TAACTGGAATGTGTAGTAAT	LOC115314811	43	199	146	19
TAACTGGGACAACTCTAGGA	LOC115320469	0	62	1	7
TAACTGGGAGAGGTCCTGGC	LOC8041869	5	60	21	9
TAACTTACCGCACTCTGAAA	LOC8042814	0	0	0	0
TAACTTAGTGATGACAGATT	LOC8039247	37	70	124	8
TAACTTATGCGGCATCGACG	LOC115317996	33	286	239	49
TAACTTCGCGGGCTCGTCCA	LOC115319675	15	22	25	12
TAACTTCGTGGCGGGAGGCA	LOC8036172	21	233	270	39
TAACTTGCAAGGATGTTGGT	LOC8034095	84	118	37	153
TAACTTGGGAAAACCGTAGG	LOC8023233	0	0	13	0
TAACTTTAGGCCGTCTGTTT	LOC8024159	334	541	507	240
TAACTTTCTCGCAGGGACTC	LOC8051778	244	1331	1293	219
TAAGAAAATGAAGATTTGGT	LOC8036200	11	168	70	17
TAAGAAAGTGAGCATTCTAC	LOC115322655	0	28	0	0
TAAGAACAGGGAAGTGGAGA	LOC120840065	0	0	0	15
TAAGAACGGCACGAAGGTCG	LOC8028953	13	16	34	13
TAAGAACTTATGCTTTCTCA	LOC120850173	28	811	693	46
TAAGAAGCTGAAGGGCATGG	LOC8053030	0	0	0	2
TAAGACACCGGAGTCTCCCG	LOC8025930	0	0	28	0
TAAGACACCTAACTCCGCCT	LOC115321580	24	364	335	35
TAAGACCAATCAGTATTACT	LOC121837810	193	3241	4443	322
TAAGACCAGTTGGTGTAACT	LOC115313303	632	2133	2332	423
TAAGAGATACAAGAACATTC	LOC8029768	50	648	429	113
TAAGAGCCACAACACCGTCA	LOC115314093	0	0	0	0
TAAGAGCGTGATGAGAACGG	LOC115325481	6	127	57	5
TAAGAGGAGGGTGTGGGATG	LOC8053762	25	66	24	19
TAAGAGGGAACCACGAGTGT	LOC8052360	3	39	26	6
TAAGAGGGGTCAAACACCAA	LOC8026043	5	149	181	61
TAAGCAAATCATCTCTGGAG	LOC115322150	0	23	36	0
TAAGCACTAATGTTGCCGCG	LOC121045683	5	0	0	0
TAAGCAGGACCCACAAGATC	LOC121832967	0	27	68	20
TAAGCATCGGCTTGTGCAGA	LOC115309987	79	255	287	55
TAAGCCCGACATGAGAGTGG	LOC8052878	0	32	25	0
TAAGCCGAGGGACTATGGTG	LOC8030109	461	1661	2251	198
TAAGCCGTAACTGCCCGCTA	LOC8038751	13	162	221	34
TAAGCCTCTTAGAAACGCCT	LOC120844543	143	0	0	25
TAAGCCTGCAGAGACCGGTG	LOC8052836	158	7320	5929	214
TAAGCGAATCAGATGGTCCA	LOC121045997	3	5	29	5
TAAGCGAGTGCAGCTCGTCG	LOC8042445	19	7	35	5
TAAGCGCAGCTCCGGTAATA	LOC121047009	3	78	118	0
TAAGCGCCGACCGCAGGTAC	LOC120842291	273	2008	1898	419
TAAGCGGAAGACCCTTGCAG	LOC115314181	82	7	24	24
TAAGCGGTGCAGCCTGGCCC	LOC8036895	11	315	179	33
TAAGCGTGTACGGACTGCCC	LOC115323152	3	49	72	0
TAAGCTAAAGTACTTGGAGT	LOC121836104	0	18	118	9
TAAGCTAAATTCGTGTACCG	LOC8041685	18	0	0	0
TAAGCTCTCGCAGCCAGACA	LOC8031952	14	4	10	10
TAAGGAAAAACACTCCCCCC	LOC115325376	0	52	10	0
TAAGGAAGATAAAATCATAC	LOC8030482	0	0	0	0
TAAGGAAGTCTGGACATCAA	LOC115318895	26	440	586	119
TAAGGACAATGATTTCAAGG	LOC8042062	10	1	10	4
TAAGGACAGACGTAGGGGGT	LOC120842103	0	84	19	0
TAAGGACAGGGCGTTGTCCT	LOC8029548	34	0	76	9
TAAGGACTACAAGAAGTACC	LOC8041595	26	105	84	14
TAAGGACTCTGCGTCCTCGG	LOC8035160	0	29	6	0
TAAGGAGCTTGGAGGAATCC	LOC115308822	53	173	97	37
TAAGGATGAGGCAACGAGAA	LOC8033515	667	631	593	672
TAAGGATGTGATGATATCCT	LOC115317762	8	152	60	11
TAAGGCAGGCCAGTGAAGCC	LOC8030942	41	119	89	62
TAAGGCAGGGATGGAGAGAG	LOC8038247	3	19	14	0
TAAGGGATCCACAGATATTT	LOC120851150	9	31	8	26
TAAGGGGGGATTTGACCCCC	LOC8052727	7	8	0	15
TAAGGGTCTGGAGAATCAAG	LOC8030143	48	732	701	79
TAAGGTACGATCTCGACGCC	LOC115331551	78	200	279	14
TAAGGTGGGGCTAGCACCTC	LOC115331285	18	294	166	42
TAAGGTTCTCAGACTTGGAC	LOC8043304	9	388	348	42
TAAGGTTCTGTCCTTCGACA	LOC8043259	0	0	0	0
TAAGTAAGTCAACTGCCTCA	LOC120840367	14	73	81	15
TAAGTACACACTGCCCTCAG	LOC120838986	325	159	183	359
TAAGTACTACAGAGCACAGG	LOC8053958	214	118	88	173
TAAGTAGAATAGGCTATAAA	LOC121837856	0	0	8	0
TAAGTATCACAGCTACAAAG	LOC115324471	0	99	53	5
TAAGTATGGATATTTGGTGA	LOC115327256	7	26	30	14
TAAGTCTGTGGTGAGAGGCA	LOC8024178	7	47	43	5
TAAGTCTTCAAGTCACCCAG	LOC8043084	7	147	72	11
TAAGTGCAAGCAATGCCCCC	LOC115310952	13	248	210	41
TAAGTGCTTGTGGTACACGA	LOC8037666	2	0	6	4
TAAGTGGGGAAGGCACATCA	LOC8032975	52	2287	2503	111
TAAGTGGTGTCTGGACAACG	LOC8039434	0	41	40	1
TAAGTGTGGTCCCGCTAAAA	LOC115313459	0	55	93	12
TAAGTTGAGCGGAGGCGGTG	LOC8052638	1	91	29	14
TAAGTTGTTCATCGCCCGTA	LOC115312659	9608	1	0	452
TAATAAAATGGGATAACTAC	LOC115326947	0	0	0	4
TAATAGACGCTCGAAGTGAC	LOC115313303	6	39	38	2
TAATAGCGGAGGGTCAGGCT	LOC8029359	0	76	63	32
TAATAGGCGATTCTGGAGTG	LOC8039539	11	37	0	0
TAATATGGCCTTCAATTCGA	LOC8042033	0	0	0	0
TAATATGTTCCAGAAAACAG	LOC8038994	19	48	86	10
TAATCAAGAGCCCAGAAGAG	LOC8041983	4	15	0	0
TAATCAATGACTAACCCTCC	LOC121834561	124	2720	2173	183
TAATCACAACCTCGTTATGA	LOC8038885	1	181	74	11
TAATCACTCGGCTTCCATTC	LOC8031133	4	81	52	5
TAATCACTGCAAACATTAGC	LOC8040050	128	425	535	89
TAATCCATGGTCCAAAACCA	LOC121836779	11	277	240	9
TAATCCCAGCCATCCTTGCA	LOC8053706	1244	5570	4356	745
TAATCCGAGCAGGAAGTGCC	LOC115327547	1263	577	387	1525
TAATCCGTGGCAGCGCTCTG	LOC8051530	0	0	1	0
TAATCCTCAATCGTGCACAT	LOC120840401	35	166	298	86
TAATCGAATAGCTGATGACA	LOC115331884	5	216	51	2
TAATCGACGAGATATTTGAA	LOC8033435	6	62	97	4
TAATCGTAACAGGCCTCATA	LOC121048281	51	631	545	64
TAATCGTGGTGCCGCTTCCG	LOC8038938	4	112	134	11
TAATCTGGAACAGCGTTGCC	LOC115331836	23	551	598	67
TAATCTTCGGTGGAATCCCC	LOC8029447	29	24	25	1
TAATCTTGGCGAGGTCGATG	LOC120846180	20	272	366	17
TAATCTTGGGATGGGCGAAG	LOC121838130	13	188	124	4
TAATGAAGTGGGATAACTAG	LOC120840251	0	24	0	0
TAATGACACCAGGGTACCTC	LOC115314827	25	656	690	72
TAATGACTGGGAAAATAATT	LOC120844849	10	357	295	56
TAATGATACGATGCACCCAA	LOC8027125	6	133	120	6
TAATGATGATAAGATTCTTG	LOC115329929	4	15	30	4
TAATGCAAAAATACCAACGA	LOC8052360	53	218	140	47
TAATGCACAAACATATGGGT	LOC120839563	11	68	20	0
TAATGCAGCGGACCTATCAG	LOC121835724	64	124	100	10
TAATGCCGTCATAGTCGCCA	LOC120837000	28	222	273	22
TAATGCTCCTCGCGACCAGA	LOC120847739	15	75	109	7
TAATGGAACGGTAATAATAG	LOC115318065	13	68	76	4
TAATGGATGGGAGTCATATC	LOC115332940	11	263	203	10
TAATGGGGTTACATAGCCTC	LOC115308685	19	79	15	42
TAATGTCATCATGGCTTGTA	LOC8041596	2390	284	217	3491
TAATTAAAGAACTTATCTTT	LOC121835695	2946	386	403	1488
TAATTAAGGCAAATGCTCTC	LOC115317407	3	43	50	3
TAATTACTGAAGGGAGCCGC	LOC115309576	1	84	44	16
TAATTCAACCACATCTACGA	LOC8050695	109	376	261	123
TAATTCAACGGCGTCACGTA	LOC120849868	19	295	287	27
TAATTCAACGGTGTCACGTA	LOC8023723	39	289	291	37
TAATTCATCTGGGTGCTAGC	LOC115313314	5	155	192	16
TAATTCCTGCACGCATTCTG	LOC115331586	0	0	1	0
TAATTCGAGCAGAATCCGAC	LOC8033423	83	80	117	59
TAATTGCAAGGCATGAAGCA	LOC8032324	2	32	6	11
TAATTTAAATGGGAGTACCG	LOC120846237	22	412	332	16
TAATTTCCTCTTGCGTGAAG	LOC8034847	124	127	110	4
TAATTTCGTCAACTCTGCCT	LOC8025859	6	130	98	13
TAATTTCGTCGGCCCAGCCA	LOC120838972	14	98	23	5
TAATTTCTCAAAGCTTAGCT	LOC8035719	50	19	63	3
TAATTTGCAGAAACTGGCAA	LOC121836835	31	86	76	56
TAATTTGGAGCCAGACTCTT	LOC8026387	0	24	22	0
TACAAAAACTATGGCTAACT	LOC115320161	27	425	460	75
TACAAAACCGCATCCTCGTT	LOC121835209	11	119	194	43
TACAAAAGACAAAGCCAAGG	LOC8030143	18	36	64	14
TACAAAATCATGAATTCTGA	LOC120838022	0	34	1	2
TACAAAATGATCAGCGCGAC	LOC115309049	18	234	237	27
TACAAAATTTATCCCGGCCA	LOC8034456	0	13	16	0
TACAAACTTCAACTTTCTAC	LOC115314234	89	2005	1745	224
TACAAAGCGTAGGAGAAGTC	LOC115317733	33	431	412	47
TACAAAGGGGGCCATATTAC	LOC121047009	29	238	307	10
TACAAATTAATTACGTCTGT	LOC115329766	17	451	431	52
TACAACAAAACGCTCGAGAG	LOC115332211	4	30	42	7
TACAACAAGACCTACGCCCC	LOC8025779	28	115	66	86
TACAACAAGGTCAGCGGACA	LOC8051100	54	438	373	38
TACAACACCTACGGCATCAA	LOC8034342	130	210	165	64
TACAACAGCAATTCTACCCA	LOC115309084	15	456	435	22
TACAACAGCCTCGAAAACGG	LOC8041400	0	0	0	0
TACAACAGGGACTCCTACTA	LOC8024965	0	0	17	1
TACAACAGGGCTACACTTGC	LOC8050940	21	195	124	1
TACAACATCGGCAAGAAGCT	LOC8043522	13	112	186	11
TACAACATCTGCAGGCTCAA	LOC115327539	5	184	262	18
TACAACCACAAGGTCTTCTA	LOC8037716	84	1798	2552	111
TACAACCAGCGGCTACTGGT	LOC8033660	2	57	113	4
TACAACCAGTGTGCCTGCCT	LOC115316321	690	8677	8558	1205
TACAACCGAGTACCCAAGAC	LOC8025480	0	0	0	0
TACAACCTGAAGGAAGAACT	LOC8034905	5	87	93	3
TACAACGAATTCGGGCAGTG	LOC115309071	201	0	7	68
TACAACGAGACGCTGTGCCA	LOC8024771	33	262	232	40
TACAACGAGCGGTCGCGCAG	LOC115308164	13	535	495	125
TACAACGCCGAGGACTGCAG	LOC121046366	0	0	0	0
TACAACGGGAAGGATTATCT	LOC8053683	1985	11409	8950	2821
TACAACGTCCGACCATTCGG	LOC121046710	0	16	32	0
TACAACGTCTTCTAAGAGCA	LOC121836055	0	72	95	2
TACAACGTGGAGGAGCAGCA	LOC8023329	33	1215	1022	80
TACAACGTGTGCCTTGTCTG	LOC8030772	10	135	96	66
TACAACGTGTTCAGTAGCCA	LOC8051842	142	172	178	97
TACAACTACAAGACCACCTC	LOC8031917	171	3721	3972	248
TACAACTACCTCATGTACCT	LOC8052125	2	213	85	5
TACAAGACGCAACTCGTGAA	LOC115324653	125	152	145	27
TACAAGAGAGGCGAGATATC	LOC115309467	20	278	283	48
TACAAGAGTTTAATAATCAC	LOC121836527	14	333	216	28
TACAAGATGAGCGATTACAA	LOC115309613	72	1535	1853	171
TACAAGCACGTCTTCCCCCC	LOC115309581	222	2363	2150	417
TACAAGCAGCAGAAGCAGCA	LOC8028336	0	8	41	18
TACAAGCTGATTGACAACTT	LOC121047868	59	461	359	75
TACAAGCTGCACTACGTTCC	LOC121046938	29	216	261	58
TACAAGGTGAGCACCACAGT	LOC115319594	21	55	53	42
TACAAGGTGCCCATGCGGCC	LOC8026416	16	427	506	56
TACAAGTCGTGTACGAACTC	LOC121045683	123	1569	1052	262
TACAAGTGGCTGACCTATGG	LOC8034970	0	0	0	0
TACAATAACATAGGGAACAG	LOC120837087	2823	534	385	1954
TACAATAATCAGACGTGCAG	LOC115319828	33	72	70	12
TACAATATCTCCTTAACGTT	LOC115319170	125	202	162	135
TACAATCAAGATATGGGACA	LOC115327111	0	0	0	0
TACAATCAGTGGTTGATCCT	LOC8032470	0	38	20	0
TACAATGACTAACTTTCTTT	LOC120847568	2	50	31	1
TACAATTACTGAAAAAAATA	LOC120836237	0	110	187	6
TACAATTACTGAAATAGATG	LOC120841418	23	282	382	25
TACAATTGTGAGCCCTGTCA	LOC8052013	16	13	0	0
TACACAAAAGAGGGGATCCA	LOC115310988	123	2511	3097	98
TACACAAAAGGCTCGCCTAC	LOC115310946	9	300	184	27
TACACAAAGAGCATCGTGAG	LOC8033649	2	53	64	24
TACACACAGTGCACCCCATC	LOC8040354	0	1	0	63
TACACACGAAGAGCAGTCTC	LOC8041873	0	0	0	0
TACACACTGTAACAAGGCCA	LOC8034906	4	47	53	4
TACACAGCCTCCGGATTGTG	LOC8043242	0	7	0	0
TACACAGTCATTGAGGTCCA	LOC120843398	0	14	0	0
TACACATCATGGCTGATCCG	LOC8043109	103	630	616	135
TACACATCTTGGGGCCAGGA	LOC115308596	46	82	23	16
TACACCAAGGCCCCCACGGG	LOC8031956	174	58	84	63
TACACCACCACCACCGAGCA	LOC120843557	10	18	30	33
TACACCACGCCGCTGAGTGG	LOC115314764	100	175	229	20
TACACCACGGACCAGCTGAA	LOC8025392	60	309	285	72
TACACCACGGGCTCGTTGTT	LOC115323229	5	31	38	1
TACACCAGGAACGTGGAGTT	LOC8024858	36	213	130	28
TACACCAGTCCGCTGCTCCA	LOC120850452	107	2025	2141	270
TACACCAGTTGTCGGCACAA	LOC8023732	0	40	95	16
TACACCATAATGGACCTGAC	LOC8032220	10	91	31	9
TACACCCTGAACACTCCGAT	LOC8051193	10	361	219	33
TACACCGAGTGCATCGGGTC	LOC8051883	8	96	203	18
TACACCGGCGACGCCGGCTA	LOC120842044	116	50	34	108
TACACCGGGAAGCTACTCGA	LOC8052113	0	0	0	0
TACACCTACCCCTGTCCGTG	LOC8030228	0	0	0	0
TACACCTTCAAAGCAAGCCA	LOC120850426	40	379	367	40
TACACCTTGCAGTCTTCTGT	LOC8037124	7	36	22	1
TACACGCAAGAGACATCGAA	LOC8040104	4	43	49	8
TACACGCCAAAGTTGCAGTC	LOC8038335	11	0	0	15
TACACGCGGAGCGACTTCAG	LOC8037711	20	15	0	86
TACACGCTACAGACGCTCCA	LOC8035408	0	0	0	0
TACACGCTGCGATACACCCA	LOC8035190	3	19	12	0
TACACGCTTCAGGTGACCCA	LOC8038497	0	0	1	0
TACACGGAGTGCAAGGAAAA	LOC8033670	0	0	10	4
TACACGGCCGTCGCCAACTT	LOC120836050	6	25	29	1
TACACGGCTTCTTGAAGAAA	LOC120837110	11	102	106	8
TACACGGGTCTCCCTTTCGG	LOC115309596	0	30	8	4
TACACGGTGAGGTCACCCGG	LOC115325180	12	185	48	5
TACACGTACGACTGGCTTGG	LOC121045611	4	54	60	4
TACACGTCCCCAGAACTTGT	LOC121834783	55	708	1030	87
TACACGTCTAACCTCCTACC	scrambled	0	0	0	29
TACACGTGAGTCTGTTGTCA	LOC120836042	68	1343	1149	84
TACACGTGGTCCGTTACCAG	LOC8027602	20	70	25	28
TACACTATGAGCATCTATGC	LOC115331491	82	150	146	2
TACACTCAGTGAGCTCTATT	LOC115327785	13	8	35	0
TACACTCAGTTTAGTTACTA	LOC8030869	7	67	145	10
TACACTCGACGTGAGCCCAT	LOC8029987	7	54	17	0
TACACTCGTGGAAAAAGCGT	LOC8042656	2	75	85	0
TACACTGGCGGGATCCGAGA	LOC8038614	4	8	0	0
TACACTGTTTGGACAAAGTT	LOC8052563	2	123	148	22
TACAGAAAAGAAGTCTTGCT	LOC8034616	8	11	0	28
TACAGAAAATGTAACTCCAA	LOC115313669	8	340	244	42
TACAGAACGAAGGCTCACGC	LOC8035488	9	643	491	27
TACAGAACTGTCTTGTACGT	LOC8031619	23	105	147	41
TACAGAAGAGGGCCACACCC	LOC8026792	0	16	16	0
TACAGAAGGGGCAGTTGAAC	LOC115308185	0	72	140	9
TACAGACTCCAGTTGCCTGA	LOC115314849	70	219	228	65
TACAGCAAGCAAGCCGAAGG	LOC115318611	4	150	91	25
TACAGCAAGTCTGGCTTCGG	LOC8024620	46	312	293	14
TACAGCACGACTGGGGGGTT	LOC121837760	0	50	14	0
TACAGCAGACAAGTCAACTA	LOC115322778	43	198	132	160
TACAGCATCCGTACACACCA	LOC121048690	171	405	437	52
TACAGCGAGCTGCACAGGTT	LOC8031422	20	201	239	63
TACAGCGGCGAAGTTCCCTG	LOC115316030	28	207	315	24
TACAGCTACACAGACGCTGA	LOC8023555	1580	488	385	86
TACAGCTACACAGACGCTGC	LOC120840995	9	67	118	0
TACAGCTGGTGTGGCACCAA	LOC120836854	29	463	515	66
TACAGCTTGAGAGTGGAATG	LOC8051847	9	36	35	0
TACAGGATGTGAGGCGGCTG	LOC120839737	14	0	17	5
TACAGGCACCAGGCCATGGA	LOC8031829	27	513	422	33
TACAGGCAGCACAAGTGAAA	LOC115311063	18	98	143	21
TACAGGCTCGATACGTGATA	LOC120841398	12	10	37	13
TACAGGGAATGTGGTCTTCA	LOC115322294	18	635	356	59
TACAGGTCGTCGGGGCACAG	LOC8043884	6	34	22	4
TACAGTCGGCCCAGTCAGCC	LOC120836985	0	44	7	3
TACAGTGATTGGTATTGCTG	LOC115314598	1	1	4	21
TACAGTGGTCGGGAAGTAGA	LOC8039669	82	118	82	90
TACATAATTCTAACCAAGTC	LOC115321787	21	49	38	3
TACATACCTGATCCTCGTAA	LOC120839654	92	556	552	108
TACATAGATGTCGGTGCGCC	LOC120844048	29	422	561	60
TACATCAAGCATATTCCTCA	LOC8041583	3	98	85	14
TACATCAAGGGCATCATAAG	LOC8024062	10	262	173	75
TACATCACGAGAGATCAGCT	LOC115331860	99	57	84	76
TACATCATCAAGCAGGACAT	LOC8023971	0	28	14	8
TACATCATGAAGAACATTCC	LOC8025869	0	0	0	0
TACATCATGAAGCACGACCA	LOC8040024	153	579	799	136
TACATCCACCACTAAAATAT	LOC120837860	81	402	362	50
TACATCCAGAGGCGAGAGCT	LOC120840900	6	27	32	1
TACATCCCCTCAGAGGAGTA	LOC8030003	8	21	7	0
TACATCCGGGAGACCAGAGA	LOC8044138	8	35	50	17
TACATCGACAAGGACGGTAG	LOC8038407	0	0	0	0
TACATCGACCAGATCGAGAA	LOC8053455	43	695	552	41
TACATCGCTCTGGGCATCAG	LOC8027049	444	162	40	278
TACATCGGACAAGACTGAGC	LOC8025333	26	84	156	14
TACATCGGATGGTCACAATC	LOC8041947	451	4423	4812	637
TACATCGGCTCTCGATGACT	LOC121837521	20	126	132	33
TACATCGGTCAAGGAGTCCG	LOC120847711	21	123	51	5
TACATCTACGGCGTCCGCAG	LOC8034590	6	118	99	15
TACATCTCGCTGCACTACAA	LOC8024783	0	1	35	0
TACATCTGGCGCACGGGCAT	LOC115320393	358	7981	8856	569
TACATGAAGAGAGGCAGCAA	LOC115318009	17	48	0	14
TACATGAAGCAACGGTGAGC	LOC121046836	14	164	166	24
TACATGACATACATTATGAC	LOC115316423	71	366	350	23
TACATGACATAGATTATGAC	LOC115316430	4	40	9	4
TACATGAGCTGAAATACTTG	LOC115319537	18	71	53	41
TACATGCACAACAAGTTCCA	LOC8023722	149	1182	1865	205
TACATGCCCGATGGCCGTCA	LOC120836879	7	21	15	0
TACATGCTCTACAACATAAT	LOC8031706	65373	404	466	62946
TACATGCTCTACAACATCAT	LOC8038225	176	9	19	77
TACATGGAGCAGCTATCTGT	LOC8043155	193	4593	3961	190
TACATGGAGCATTTCAGTGT	LOC120846719	233	133	265	113
TACATTCGGAAAGAAGCTGA	LOC121837487	79	1995	1875	101
TACATTCGTCCCACCTTCAT	LOC120838181	18	528	254	74
TACATTGACAACGACCGAGG	LOC115311683	0	0	29	0
TACCAAAACACAGCCAGTAC	LOC8043372	64	181	141	55
TACCAAAAGTGCATTCGAGT	LOC8036751	13	54	105	32
TACCAAAATGTCCCAAGAGG	LOC120846517	0	43	4	2
TACCAACACGACAGGTTCTA	LOC115324722	0	24	12	0
TACCAACACGGGGTAAAACC	LOC115315187	39	158	274	19
TACCAACGCCGCGATAGAGT	LOC8051333	0	0	1	0
TACCAAGAAGATGACTAACG	LOC120838750	5	316	197	25
TACCAAGTGGAGCAGCCGGT	LOC8028713	2	169	97	8
TACCAATCCTACGGAACCTT	LOC120847406	4	15	12	16
TACCAATGCCAGGTCCAACG	LOC8029347	0	54	38	0
TACCACAACAAGCAGCCTGA	LOC120837546	25	52	56	0
TACCACAAGAGCACACACAC	LOC115309145	7	604	346	52
TACCACAAGGTCGAGGAACA	LOC121048091	9	169	167	9
TACCACAATATCGAACATAC	LOC115317150	5	118	157	23
TACCACAATCAAGCACACAC	LOC120843228	1267	7704	4209	1976
TACCACAATCGAAAACACAC	LOC115312059	25	104	35	42
TACCACAATCGATCACACAC	LOC115314371	2	74	76	14
TACCACACGAGGGTTCGGCC	LOC8029080	20	153	148	20
TACCACAGCTCGGATGTCCA	LOC8051586	8	102	56	0
TACCACATGAAAACGCACTC	LOC115309145	49	42	31	112
TACCACATGGATGCCGTCAC	LOC8053391	0	55	62	0
TACCACCCTGGAGATGATTG	LOC8050652	0	91	50	6
TACCACCGTCGGTCAGCCAG	LOC8042685	46	742	982	49
TACCACGAAGAGATGAAGAA	LOC120849052	63	532	272	76
TACCACGAGTGCAAGGGCTA	LOC8031038	39	312	162	45
TACCACTCGGTGGATGTCGT	LOC8023067	0	11	13	0
TACCACTTCAACGACTCCCG	LOC120844055	143	5	3	63
TACCAGAAGTGCCCCCTAGC	LOC8034511	6	22	1	0
TACCAGACGGCAATCTAGTG	LOC120839018	1	11	31	10
TACCAGAGAAGCGCAAAACC	LOC120849077	10	37	65	8
TACCAGAGGAGCCTTAAGGA	LOC8030353	70	218	197	82
TACCAGATCGGAAACTTCCC	LOC115316128	2106	59673	77487	3981
TACCAGATGTAGAGCAGCAC	LOC121045770	13	9	0	16
TACCAGATGTGCACGCACAG	LOC115312510	84	144	123	93
TACCAGCAGCAGGTGCTGGG	LOC8043596	6	390	429	30
TACCAGCAGGGAATCGCCCT	LOC8028347	110	266	143	95
TACCAGCCCAGGACCCGCAT	LOC8030634	38	1150	971	84
TACCAGCCGCAGACAGGCCA	LOC8026835	0	25	86	6
TACCAGCGAAAAGGCGGGTG	LOC8036776	5	162	90	3
TACCAGCGGCGCAGGATAGT	LOC120848771	5	53	4	6
TACCAGCGTCAGGAGGGTGA	LOC8028296	11272	94	103	4999
TACCAGCTGACGGACGGGTG	LOC8034149	17	370	637	36
TACCAGGAAAATGAGGAGCT	LOC8023884	0	10	6	0
TACCAGGAAAGCTACCAGCT	LOC115311541	27	272	290	28
TACCAGGACGAGCTTCAACA	LOC115320274	78	1480	1498	136
TACCAGGAGCACGTGCAGCA	LOC121836841	351	7227	7079	630
TACCAGGAGTCAGGATTCTT	LOC8037406	19	41	45	34
TACCAGGCGCCGCCTCCGCA	LOC115313060	26	160	82	0
TACCAGGCGGGCGCCATGCT	LOC8037056	70	151	156	100
TACCAGGCGGGCGCTTCCAG	LOC8025101	10	113	173	16
TACCAGGTAAAGAATCCACC	LOC8042477	17	70	156	22
TACCAGTGCCAGATCGTCAT	LOC8027178	23	575	457	36
TACCAGTGGCACACCGTACG	LOC8034263	0	31	8	2
TACCAGTTTGCGGCGTACAT	LOC121836669	24	284	273	91
TACCATCGGGACCGCTCCTG	LOC8041280	0	0	15	8
TACCATGACGATGAGGTATG	LOC8042754	28	477	426	113
TACCATGACGTGCCCCGACG	LOC8053185	9	0	0	0
TACCATGAGTGAAAATTACT	LOC115331198	132	418	263	100
TACCATGGCGTCGTACGATG	LOC121836011	25	1135	856	59
TACCATGGTCATCACAAGCC	LOC8042778	20	81	54	8
TACCCAGTTGGTGAGGAGGT	LOC8032369	197	867	770	421
TACCCATCCGTAATCTGGAA	LOC115316560	8	30	14	12
TACCCCAAACATATGTCCTG	LOC8043065	4837	1068	971	2203
TACCCCACTCATAACCCGTT	LOC115309067	33	590	585	45
TACCCCAGACGAACCCAGCT	LOC115318000	28	398	317	35
TACCCCGAGGTCCTCTACTA	LOC8050639	1	179	154	47
TACCCCGATGAACCGCCCAG	LOC121046929	1	25	43	0
TACCCCGCGCTGCTGATGGG	LOC121046908	22	487	427	56
TACCCCTGGAGTCAGCAGAT	LOC8026038	103	51	2	11
TACCCGCCGAGTGCCTGGTA	LOC120837462	29	87	84	95
TACCCGCCGGGAGACTGGTT	LOC8025281	0	315	244	15
TACCCGCTGAGCGTGCGCTT	LOC8027681	0	0	0	0
TACCCGGACCAGGCGTGCAA	LOC115329598	1	18	14	27
TACCCGGGAAAAGCGATCGG	LOC8023718	1	96	59	0
TACCCGGGCCGGACGACGTA	LOC8031079	2	90	94	2
TACCCGGTGTCCGAGTCCCT	LOC8043810	7	8	26	12
TACCCTATTCGGACAGGAGA	LOC120849276	844	466	281	303
TACCCTCAGCCGAATTTGAA	LOC8038149	10	48	31	5
TACCCTCCCCCACCCCACGT	LOC8036201	0	14	47	3
TACCCTCCCCCTGCCTACCC	LOC115311420	10	88	83	20
TACCCTGAACCTTCTCAACT	LOC8041764	0	0	0	0
TACCCTGCATTGAAGATGAT	LOC8033936	45	915	1046	112
TACCCTGCCTGCCCACGCCT	LOC115318745	0	16	37	16
TACCCTGGGACAGACCTTCG	LOC8035199	0	40	28	1
TACCCTGTACGACCACATTG	LOC115315561	0	2	0	2
TACCCTTAACGACACCAGAA	LOC121836121	240	121	97	193
TACCCTTGGCAGCACTACAG	LOC120850425	0	80	29	8
TACCGAAAGGCTGGGAAAAA	LOC8027051	29	230	165	59
TACCGAACTGAGAGGCACTT	LOC120841206	0	59	47	0
TACCGAATGAGCCATACATG	LOC115308595	31	1406	1563	58
TACCGAATTGAGGAGGATAC	LOC8050667	26	421	484	64
TACCGACAGACCGGATCTCA	LOC8031984	9	57	38	19
TACCGACTGGAGGAACTGCA	LOC8051706	28	94	53	40
TACCGAGACGAGGTTCGGGT	LOC8027772	43	1146	1252	97
TACCGAGAGAAGCCCGTCTT	LOC8031548	0	0	0	0
TACCGAGGGGACGACTGCCA	LOC115316925	28	13	15	79
TACCGCAAAATATCGTTCTA	LOC121834806	15	79	6	14
TACCGCAGCGGCAAGCCCAC	LOC8030342	19	108	121	11
TACCGCATCGACCACTACCT	LOC8035160	9	108	97	37
TACCGCCAATTCAACAGAAG	LOC115329877	0	0	44	2
TACCGCCACCCACGAGCTTG	LOC121835214	14	110	127	7
TACCGCCAGCAGAGGCCCGG	LOC8035692	5	105	97	1
TACCGCCGGTCGAGTTTCCT	LOC8040111	0	0	0	11
TACCGCGACCATAGCGAGGA	LOC115330889	0	12	8	8
TACCGCGACCCCAGCTATGG	LOC8052454	30	13	35	10
TACCGCGAGGAGAACGTGGA	LOC8030841	24	59	44	27
TACCGCGCGAAGAACCTCTC	LOC120838977	69	183	70	86
TACCGCGCTCGCGGCCGACC	LOC8034582	5	0	0	59
TACCGCTCCTACGAGTATGA	LOC120837751	6	0	12	2
TACCGCTGCTCGGTCAACTA	LOC115324438	12	421	721	44
TACCGCTGGAGACGAAAAGT	LOC115317561	2	62	77	8
TACCGCTGGAGGAAGAAGGT	LOC8050975	2	66	72	16
TACCGCTGTTGTAAAAGGCC	LOC120848654	27	492	426	25
TACCGGAAGGAAGTGAGTAG	LOC8039326	114	864	580	133
TACCGGCAGGATGTGGACTA	LOC8041204	50	533	634	110
TACCGGCCGGTGTACCATGG	LOC8035304	13	260	339	25
TACCGGGACCAGCCCTGCTT	LOC8029783	0	0	0	0
TACCGGGACTGCCTCTATGT	LOC8051433	291	117	72	144
TACCGGGAGATGTACTTCGA	LOC8034748	0	0	0	0
TACCGGGATGGTGGACTGCG	LOC8023740	0	42	55	17
TACCGGGCGGAGGTCACCAG	LOC8053786	10	314	287	34
TACCGGTGTGGGAATCGTCA	LOC120846650	80	1697	1162	133
TACCGTATCCGCAATGTGGT	LOC115326923	0	56	53	5
TACCGTCACGGAGTCTGAGA	LOC8024599	7	136	157	31
TACCGTCGATCGGGTTACCG	LOC115324469	0	124	35	2
TACCGTGACCAGCACTTCAA	LOC8026041	2164	1	0	328
TACCGTGACGTTGATCGCAT	LOC120851141	0	165	318	35
TACCGTTGGTATGGAGACAG	LOC8025720	3	45	44	13
TACCTAAGGCACTCACCCAA	LOC8042567	23	241	324	6
TACCTACAAGGCCTGTGTCG	LOC8039379	403	3149	3362	206
TACCTAGAACGAGACAAAGG	LOC115319326	34	7	7	65
TACCTATTACTTCACCACCA	LOC8027593	12	91	55	21
TACCTCAAGCTGCAGTGCAG	LOC8027349	0	37	25	0
TACCTCACGGTTGTAAAGTT	LOC120837445	7	210	293	34
TACCTCCAGAACAAGGAGTA	LOC8050743	26	314	200	44
TACCTCCAGCAAGCAATGGA	LOC8028639	34	195	346	37
TACCTCGAGCTCAGTCGGCA	LOC8025822	8	36	46	4
TACCTCGAGGAGAAGCAGTC	LOC8026475	179	1945	1900	305
TACCTCGCTCATTCATACCA	LOC115318171	0	10	1	6
TACCTCGCTCTCCATCAAGG	LOC115319594	6	31	76	1
TACCTCGGCCCAGGTTGGAG	LOC8041876	0	119	52	2
TACCTCGGTAACCACATCCG	LOC8033385	3	18	11	0
TACCTCTCCCAACTCGAGGA	LOC8026843	0	0	0	12
TACCTCTCCCAGCTTGTGGA	LOC8051553	410	23	81	185
TACCTCTGCTACAAGAACGG	LOC8029641	34	210	48	7
TACCTCTGCTACGAGAATGG	LOC8037835	3	17	58	14
TACCTGAAACGCAACGGATC	LOC115317977	0	53	82	14
TACCTGAAGACAAGTGACAA	LOC8052611	12	106	108	8
TACCTGAAGGACGAGCCCAG	LOC8028313	5	37	10	50
TACCTGATCAAAGACATCCC	LOC8050676	29	418	365	31
TACCTGCACAACCATGTCAC	LOC120841586	12	697	719	73
TACCTGCATACTCGTCTACT	LOC121837224	0	131	53	29
TACCTGCCAAGCATACCAGA	LOC8024979	29	58	17	38
TACCTGCGAGGCATCACCTC	LOC115329101	15	152	71	8
TACCTGCGGAGCATCCTCCC	LOC8035902	0	0	17	0
TACCTGCGTCAACACTCCTG	LOC8033550	0	30	30	13
TACCTGCGTGACCGCCGGTT	LOC8024594	26	482	463	52
TACCTGCTTTAAATTCACAG	LOC121835695	9	207	171	18
TACCTGGACGGCGAGATGCT	LOC8033160	8	142	90	41
TACCTGGACGTGCGCGACAA	LOC8033274	13	68	54	25
TACCTGGAGCACCACAGACG	LOC115328232	28	441	328	45
TACCTGGAGCACCTGGAGGA	LOC120849755	16	164	125	47
TACCTGGAGCATGTACATCC	LOC120845321	0	26	11	8
TACCTGGAGCTTGACCTTGT	LOC8030669	96	228	243	53
TACCTGGAGCTTGTCAGCAA	LOC8030265	0	8	36	8
TACCTGGAGGGTCAGCACGA	LOC8040971	113	3492	3550	305
TACCTGGCATATGCCATTGT	LOC115333094	0	0	0	0
TACCTGGCCAGCACCCGAAA	LOC121836118	11	123	99	6
TACCTGGCGGTGGACCAGTT	LOC8028588	12	258	190	22
TACCTGGTCTGACATCGAGG	LOC8035402	7	247	257	13
TACCTGGTGCACAGCAATCC	LOC8026858	55	244	356	25
TACCTGGTGTACCGGCTGGG	LOC8052085	13	250	190	1
TACCTGTCTTTGGGTCGATG	LOC8024587	4	0	0	17
TACCTGTGCATTGCCAAGAA	LOC8042685	352	5073	5487	509
TACCTGTGCCAGTGCCCCCA	LOC8032740	42	281	251	72
TACCTGTGGAATGCGAGCAC	LOC115325879	0	0	0	0
TACCTGTGGATCTACAAGAC	LOC120838237	66	125	165	49
TACCTTAAAATCAATGCTTC	LOC120838093	12	132	133	42
TACCTTAAGTCCTGTTTCCA	LOC115311033	46	87	63	30
TACCTTCGAAGTAGCTACTT	LOC115325771	91	74	48	53
TACCTTCGCTAAAGCTGATG	LOC115328306	539	10393	10058	803
TACCTTCGGCCCAGACTGTG	LOC115329649	1	221	155	21
TACCTTCTCGGCTCCGCCAT	LOC8028583	4	0	11	0
TACCTTCTGATGCTCAAGCA	LOC8023704	13	64	23	40
TACCTTGAGACGAGCTGGAT	LOC8028234	22	52	57	52
TACCTTTGACAGCTGGCCCC	LOC8037010	0	0	0	0
TACCTTTGTGAGCTCTATCA	LOC115321463	0	54	26	15
TACCTTTGTGAGGCACTCTT	LOC8053617	81	1749	1639	123
TACGAAACGGTAGACATCTC	LOC8050981	531	190	285	421
TACGAAATGAACAACTTCAA	LOC8029641	23	74	107	36
TACGAAATTGATGAGGGCTT	LOC120842370	5	360	277	37
TACGAACAGAACTACCAAAT	LOC115328698	10	99	60	7
TACGAACCCAAAGAGATCCT	LOC115318985	58	219	307	33
TACGACACTCACAACGAATA	LOC121834755	120	1246	1554	81
TACGACAGCGAGAAAAAGAT	LOC115325653	68	1075	941	86
TACGACAGCTGGGCCGCCGG	LOC8028579	5	91	15	7
TACGACAGGCAGGAAGTGGA	LOC8043963	18	99	87	10
TACGACATCGCCAACGGCTA	LOC120844672	9	22	1	0
TACGACATCTGGCTCGTCAA	LOC8052703	0	34	0	0
TACGACCACGATGCCTTCCT	LOC8027352	1	246	383	17
TACGACCAGCCGATACAGAC	LOC8024155	8	1109	978	69
TACGACCATACAGCCCGGCA	LOC8034665	5	1	0	7
TACGACCGAAAGACCGGCTT	LOC8031557	5	8	52	3
TACGACCGGAATCAGCAGTA	LOC121833743	5	301	260	18
TACGACCGGCAGTACCTGCT	LOC8036436	7	67	36	8
TACGACCGGGGCCTCTGTAG	LOC115314436	43	1966	2120	97
TACGACCTGAGGCGCATCCC	LOC8032054	0	0	2	0
TACGACCTGGCGGACCAGGG	LOC8026499	0	94	151	0
TACGACCTGGGTGGCCTCGG	LOC8051229	16	49	97	27
TACGACGACGCTGACAGGGA	LOC120839221	17	47	22	11
TACGACGATCAGGGCCCCCC	LOC121837170	0	68	104	1
TACGACGCTCTGCCTAACAT	LOC8041333	8	175	240	24
TACGACGGCACGAACCCGGA	LOC8050754	23	189	359	16
TACGACGGTGGGACAGTCAC	LOC120838123	7	205	98	10
TACGACGTCATAGTGCGACA	LOC8037611	4	41	0	0
TACGACTACATCGAATACAA	LOC115332752	0	62	65	7
TACGACTACGGCATAGGCAT	LOC115321437	10	75	125	7
TACGACTGCGGCGATATGTG	LOC115314624	13	617	623	57
TACGAGAAAAAAGTCATCTG	LOC8027662	54	0	0	12
TACGAGAACTTAGCTCTGGG	LOC8053896	9	31	31	5
TACGAGAAGATCTCCAAGAT	LOC8034049	7	1054	939	28
TACGAGACGGAGAAGCACCG	LOC8026825	0	18	26	3
TACGAGAGGATGATGTATGA	LOC121835950	21	46	140	26
TACGAGCATTGCAACAGCCC	LOC8033255	42	208	155	41
TACGAGCTGGCCATCCAGAC	LOC8052224	0	0	0	0
TACGAGGACCGCATATTAGG	LOC115318301	22	304	378	63
TACGAGGACGAAGAGCCTGG	LOC120840898	19	228	218	29
TACGAGGATGACCCAGCATT	LOC120840744	184	1312	1169	217
TACGAGGCTGCAACCAGCGA	LOC121836631	5	0	29	0
TACGAGGTGCAGACCACGGG	LOC115316774	1099	6094	6116	1362
TACGAGTGCAGCCATTAACA	LOC121048271	315	91	130	123
TACGATAGTGGAGATTGTCG	LOC121837945	124	1771	1743	177
TACGATCCCACGCGAGCGGG	LOC120842707	38	24	32	12
TACGCACCAATCACATCTGT	LOC115326778	116	1420	1858	80
TACGCAGAGCGGCTGGCCAG	LOC121047158	15	65	71	32
TACGCAGGAAAGGTGACGCC	LOC121836100	10	32	42	4
TACGCAGGACGTGTCTTCAG	LOC8031449	5	176	112	22
TACGCATGTTGCGTGAGTCA	LOC121046893	21	27	38	37
TACGCATTAGAATCCTTCCA	LOC115314849	13	70	85	23
TACGCCAAGAGCCCCAACGT	LOC8044079	0	0	0	0
TACGCCAAGCGCGTGGGACT	LOC115331827	0	30	59	16
TACGCCAAGCTCCTGGGCCA	LOC8028677	0	0	0	0
TACGCCAAGGAGAGACCTCT	LOC8025093	38	256	194	33
TACGCCACGTACGCCCACAG	LOC120838682	0	32	0	0
TACGCCATAGTGCTTGCCGG	LOC121836615	2	253	289	2
TACGCCATCGGCAAGCACGA	LOC8042353	0	0	3	0
TACGCCATTGGCTCGATCGT	LOC115322778	0	63	30	0
TACGCCCATGGGCATCCTCA	LOC115327540	69	405	379	38
TACGCCGACCCGAGCGACTG	LOC8026280	0	0	0	0
TACGCCGAGCGTGTCGGCGC	LOC8030708	0	22	24	0
TACGCCGCTGAAGGGGACTC	LOC121048459	23	91	185	1
TACGCCGTCGGAACCATGGG	LOC8029670	541	3796	3350	764
TACGCCTACAAAGACGACAG	LOC121046848	105	678	725	70
TACGCCTCCAGCGAACACTC	LOC115322752	0	0	0	0
TACGCGATTGGGAGCAACGC	LOC115324188	0	271	231	1
TACGCGCACTGCCTGCGAGA	LOC115311636	7	37	21	6
TACGCGCTCTGCATTCGCCT	LOC120848930	0	0	0	0
TACGCGGGTCGGCGGTGGTG	LOC120845811	139	2768	3566	354
TACGCGGGTTGGCGGTGGTG	LOC115332424	4	25	80	0
TACGCGGGTTGTGGCTGACC	LOC8050534	0	39	0	0
TACGCGGTGAGCAAGTTCCT	LOC8051351	332	3	0	114
TACGCGGTGCCGGTTTAGTT	LOC8036437	141	242	239	599
TACGCGTCACGTCTGTTTGG	LOC121046685	27	161	95	0
TACGCGTCCACGGGGCCCCT	LOC121048377	0	0	0	1
TACGCTCAAATCAACACTGT	LOC121838084	1	196	25	9
TACGCTCAGTATCTTCACCA	LOC120843272	4	77	46	0
TACGCTCCCGACGTTTGAAG	LOC121833051	0	0	0	0
TACGCTGACGGCGTTCCCAT	LOC8051748	5	11	9	0
TACGCTGCTGGAAACTCGAC	LOC120836896	13	724	630	103
TACGCTGGAGGCCCATGTGC	LOC115325428	0	154	130	43
TACGCTGTAAGGCCTGTCGG	LOC120838523	24	46	0	14
TACGCTGTGGCAGCAAGTTG	LOC115317647	7	186	81	19
TACGCTTATGGCCTTCACAT	LOC8053199	13	446	320	20
TACGCTTCTTCGTGGTTCGA	LOC121836458	4	18	0	3
TACGGACAATGCGCATAAGT	LOC8025927	86	265	341	66
TACGGACATGGTCTGAACTA	LOC121835820	21	376	380	40
TACGGACGCCGGGGCTGGGG	LOC115331357	18	101	131	3
TACGGACGGAGCGACCTGTC	LOC8033806	3	113	226	19
TACGGAGCCTGAACACCGAG	LOC120842650	81	327	218	54
TACGGAGGTGGAGGTCCCAG	LOC8033679	128	571	438	208
TACGGAGTGATCCTCACCCA	LOC8033282	198	4718	4466	398
TACGGCAAGGCACTGTTGCC	LOC120838200	36	921	974	89
TACGGCACCCTCGTGCACAC	LOC121833110	73	510	482	78
TACGGCAGAGGAAACCACGC	LOC8033510	0	0	0	0
TACGGCAGAGGAGATTCTGG	LOC8032503	0	70	27	4
TACGGCAGCCGGGACAGCGG	LOC115318535	77	1824	1339	123
TACGGCAGTCGGCAAGACTC	LOC115324794	0	35	0	8
TACGGCGAAAGCCCTCCGTT	LOC8037598	6	45	10	21
TACGGCGCCGGAACACTCAA	LOC8030109	9	168	168	23
TACGGCGGAATCCTTCAAGG	LOC8053674	109	2030	2331	119
TACGGCGGACACGGAGGATA	LOC115308316	296	6332	7140	402
TACGGCGGATTCGGACATGG	LOC8024542	28	371	305	48
TACGGCGGCAACACCGGCTA	LOC8038516	0	129	185	19
TACGGCGGCGCCCAACCCCG	LOC8052033	13	38	57	10
TACGGCGGTGGAGTTCTCGG	LOC8043950	0	8	10	3
TACGGCGGTGGCATGGACAC	LOC120841475	0	0	0	7
TACGGCGTGAAAGTACGGAA	LOC120843938	21	29	7	92
TACGGCGTGGGCACTATTAA	LOC120841631	18	192	91	105
TACGGCTCGAGCTCCGGCTG	LOC121832964	7	59	3	5
TACGGCTCTGAGGCCGGCCT	LOC115316090	0	0	10	0
TACGGGAAGTCCAAGCCGTA	LOC8027591	18	12	48	48
TACGGGAGTCTCGTGGAAAA	LOC121045782	52	268	264	47
TACGGGCGGTCTGCTTAGTA	LOC8025862	3	72	84	5
TACGGGGAGCGGGACTTCTC	LOC8030021	4	13	16	6
TACGGGTATGGTCTCGGCTA	LOC115313992	81	79	64	78
TACGGTCACAGCCTCGGACA	LOC120850544	0	10	20	31
TACGGTCGCACCTTCCAATC	LOC120844199	18	40	54	12
TACGGTCTGGAAGTTTGGGG	LOC120843739	30	194	210	14
TACGGTCTGGGTGGTGGTAA	LOC115323413	6	318	181	18
TACGGTGGCTATGGAGGATA	LOC121837244	0	37	35	0
TACGGTGGGCAAGCTAGATA	LOC8036863	1	148	73	24
TACGGTGGTGGAAAAGGAAT	LOC8028902	0	0	0	4
TACGGTTGTTGGTCAAGGTG	LOC8040809	1	163	108	12
TACGTACGGTACGAGCAAGA	LOC115323663	24	162	149	58
TACGTACTCTATCGTACTGA	LOC115314013	17	24	11	0
TACGTCAAAGAAATCTCGGG	LOC8028919	7	50	27	18
TACGTCAAGAAGAATACGTT	LOC120844199	0	63	40	9
TACGTCACCATAACCCACTG	LOC8031649	0	28	51	0
TACGTCCAGCGAGCCCCTTC	LOC8039571	73	2259	2402	139
TACGTCCAGCTGGTGGAGTC	LOC121833040	86	35	73	87
TACGTCCCCGGACTCGGGAG	LOC115316089	0	81	79	11
TACGTCCTCGTCAACTTCCA	LOC8053429	0	0	0	0
TACGTCGATGGTGAATTCGA	LOC8042901	0	0	0	0
TACGTCGGCGGAGAATCTTA	LOC115325041	2	46	11	11
TACGTCGGCGGGGAGCACGG	LOC8024306	0	30	0	31
TACGTCTGGAACCTCCAGAC	LOC8052038	0	14	24	0
TACGTCTGGCGACAAGAGGG	LOC115328036	7	149	126	12
TACGTCTTCGTTCTCAGCTG	LOC115328941	58	238	230	37
TACGTGAAAAGGCACGTCGT	LOC115324324	13	329	192	40
TACGTGAAAATCAAGGCCTA	LOC115315998	0	0	0	0
TACGTGAGAAACAGCACCTT	LOC120839882	17	104	55	123
TACGTGAGGAAGACTCGACG	LOC120836291	13	181	227	27
TACGTGATAAAACTCCTCGG	LOC121837635	7	250	118	31
TACGTGATGGACGGGGTGTT	LOC8030714	61	696	759	116
TACGTGCACGACGATAGCCG	LOC121836428	10	77	307	2
TACGTGCCGAGGACCGTGCA	LOC8035345	24	189	208	24
TACGTGCGGCCATCCATCTT	LOC115322130	59	422	314	36
TACGTGCTGGACATCTCCCC	LOC8033572	8	52	24	13
TACGTGGAGAAGAACACCAG	LOC8028177	50	641	830	107
TACGTGGAGCGCAGCATGAT	LOC8043910	11	0	8	6
TACGTGGCATACGAGAACGG	LOC120837873	0	31	26	5
TACGTGGCCTGGATCGACAT	LOC8035157	10	113	147	5
TACGTGGGGCAGGAACCCAG	LOC8034464	25	66	76	14
TACGTGGGGCAGTTCGACCT	LOC8036083	16	0	0	17
TACGTGGTGCGCATCTCGGG	LOC8053856	0	58	4	0
TACGTGTCGGACTGGTCTTC	LOC120849687	2	130	20	4
TACGTTACAGCTGGGATGCA	LOC121046653	34	875	897	54
TACGTTACTCGGACTCACGA	LOC121046448	24	542	805	27
TACGTTCAGGCAGCCGACGG	LOC115329218	0	93	67	12
TACGTTCTCCTCGCTCTGAC	LOC115317657	0	0	0	0
TACGTTGACGAAGCTACCCC	LOC120836969	5	20	1	3
TACGTTGCGTCTGCGCGCCA	LOC115331402	6	199	124	26
TACGTTGGCCTGGTCCAGCT	LOC8036714	133	51	37	122
TACGTTGGGGCGAGCTTCCT	LOC115313831	0	23	31	3
TACGTTGTCAAGGCCCACGT	LOC8039331	14	164	189	32
TACGTTTGTTGGGACAACCC	LOC120850479	258	4658	5100	650
TACTACAACGAGGCCTCCGG	LOC120849196	4	2	42	7
TACTACAGAAGTGAGCGTGT	LOC8034908	12	198	176	11
TACTAGACTCAGTGGCGCGT	LOC115329487	14	162	371	11
TACTATCAGTGTGCCTCCAG	LOC8052400	0	36	13	6
TACTATGCCCTTCTTACTGT	LOC121047162	347	3451	2939	393
TACTATGCTTTCTGGAGAGT	LOC121833217	0	0	11	0
TACTCAACTCCCGGCAGATG	LOC8026396	0	24	0	23
TACTCAACTGGAAGACACCG	LOC120845751	0	0	13	8
TACTCACACGGCATCACCAA	LOC120838827	95	2313	2254	226
TACTCAGAGACAGCAAACTG	LOC121835550	0	0	21	2
TACTCAGATACCTTGGCCTC	LOC121046268	56	560	805	84
TACTCATGGAAAAATGGGTC	LOC120850583	48	117	181	60
TACTCCACGAGCACTCCGTT	LOC8024478	105	2443	2567	170
TACTCCACGCTCCCTCGACA	LOC8034628	0	64	99	10
TACTCCAGCGCTCACAAAGG	LOC115324102	2	28	26	30
TACTCCAGGAAGAGGCTGTA	LOC8028598	8	52	71	3
TACTCCATGACCGAGCTGAC	LOC120836198	1	40	14	6
TACTCCCTTCGGTTCCATCT	LOC121837290	5	227	249	48
TACTCCGGCCTTGGCTACAC	LOC121835820	22	478	411	34
TACTCCGTCTACAACCCGTC	LOC8029571	0	17	7	7
TACTCCGTGGACGCCCGCCG	LOC8031304	0	23	1	0
TACTCCTCCCACGTCAACCA	LOC115331671	16	74	52	19
TACTCCTCGTGGTCCCAGCT	LOC8051030	64	164	195	42
TACTCCTGCGAGAACAGCTC	LOC8026153	0	16	0	0
TACTCGAAGGAGGGACTGGG	LOC8053757	3	153	88	1
TACTCGACGGAAGACAAGAG	LOC8033735	29	492	562	40
TACTCGCGGACTGCGCAATT	LOC120844469	177	597	611	352
TACTCGTCGGCCAGCGACAG	LOC8037780	0	61	46	21
TACTCGTCGGGAGGCTACGG	LOC8034637	1	159	87	14
TACTCGTGGCAGCTTCTCAG	LOC120850229	42	445	549	6
TACTCGTTGAAGGGGTTGTT	LOC8042089	6	6	7	6
TACTCTACAACGGCTCGAGT	LOC120846237	44	80	6	3
TACTCTACTGGTAACGACAA	LOC121837089	23	165	93	25
TACTCTAGGAGACCAGGTAG	LOC8037671	133	7	0	9
TACTCTCAAGTCGCATACAT	LOC115330581	123	51	69	226
TACTCTGGATGCCCTCGAAA	LOC121837783	20	78	106	12
TACTCTGTCCACCCACCCTG	LOC8024877	41	14	48	15
TACTGACGAAGTCTCCAGGT	LOC121835225	4	18	8	0
TACTGAGAATGCTGCCGGGA	LOC121834561	38	231	259	94
TACTGCAGAGTGCATTATTG	LOC120840588	23	178	173	43
TACTGCAGCTGCGAACACGA	LOC121837163	34	91	206	23
TACTGCCTGAACGGCACCCA	LOC115311125	246	2520	2321	355
TACTGCCTGGATGGCTCCCA	LOC8033437	15	21	14	17
TACTGCGAGGACTGGCTTCT	LOC121835738	22	33	23	6
TACTGCGGAGGAATGGTGCA	LOC8033430	3	66	86	4
TACTGCGGCGGCATCACCCA	LOC8027571	0	29	35	5
TACTGCGTCCTTGTAGCAAA	LOC121836584	11	364	565	45
TACTGCTGGACGGCCATCAG	LOC8042725	10	130	99	8
TACTGGAAGCAGGGCCCCAA	LOC8027875	288	9534	8247	279
TACTGGTCGATAGTCTCGTC	LOC115318724	20	135	187	84
TACTGTACTGGAATATGTAA	LOC115313418	2	161	99	19
TACTGTAGGTGCAGAGCTCG	LOC121836319	69	354	468	44
TACTGTATCCCCCCTCCACA	LOC121833134	18	289	305	41
TACTGTCAGGCCATTCCATG	LOC8024755	21	54	172	8
TACTGTCGCGTGGAACCATG	LOC121835441	381	2711	2272	568
TACTGTGGGGAAACTTGGTG	LOC8041207	90	1811	1669	119
TACTTAACCAACCATATTGA	LOC120850482	0	132	277	14
TACTTACGGCTGACCAGCCT	LOC8034906	0	0	9	0
TACTTCACCCGAGATCAGCG	LOC115328701	19	157	175	27
TACTTCACTAGAGAACAGCA	LOC115309148	49	39	27	31
TACTTCAGCCATGAGGCCTA	LOC8053684	49	883	850	104
TACTTCAGGAACCGCTGCAC	LOC121834278	13	392	346	7
TACTTCATGAAGAACCATCT	LOC8026417	4	142	183	3
TACTTCATGATGCCCCCCTT	LOC8034723	0	0	0	0
TACTTCCGACACGAAGACAG	LOC120839711	65	61	70	5
TACTTCCGGCTCAACGAGTA	LOC8035012	0	0	0	0
TACTTCGCGGGTGGCCACGA	LOC8039573	52	71	203	89
TACTTCGGTCACGTGCTCCA	LOC115330188	0	0	0	0
TACTTCTCCCAGGTCTTCTG	LOC8031142	0	0	0	0
TACTTCTCGGCTGTCGAGGA	LOC121834264	56	156	209	38
TACTTCTGCGAAGCTGACAA	LOC120846715	0	96	133	7
TACTTCTGGGGGCTGAGCCG	LOC8031438	12	87	137	13
TACTTCTTGTCAATATCCCC	LOC8030493	0	0	0	0
TACTTGAAGATTCTGCAGAG	LOC120838050	9	41	115	13
TACTTGATGGACACCTGCCA	LOC115328205	22	204	295	53
TACTTGATGTAGATAGGTAT	LOC8041617	13	50	69	2
TACTTGCTCGGGGACTTGTA	LOC8029461	84	257	409	52
TACTTGCTGCAGACTTGCTG	LOC120848930	0	60	46	7
TACTTGGAGAAGAAGTTTGT	LOC120839694	6	46	20	10
TACTTGGCGTCGACTGACTT	LOC8037044	21	31	175	27
TACTTGGCTTGTGTGGAATA	LOC115322516	79	313	184	56
TACTTGGTCTCGATCGGCCA	LOC8043624	0	58	13	0
TACTTGGTGAATGGCGAGAA	LOC115332183	475	3203	2653	619
TACTTGGTGGATGACGAGAA	LOC120839882	360	465	297	159
TACTTGTTGACTGCAAACCT	LOC121048468	31	351	194	25
TACTTTGAGAAGGCGGTCAA	LOC8035038	0	286	255	13
TACTTTGCCTTCAGCCGCTG	LOC121836746	151	644	496	103
TACTTTGGCCTTGAACATAG	LOC8041774	0	124	53	27
TAGAAACAGGACGGCTCACT	LOC8042232	196	2777	2658	249
TAGAAACGTGAGCCTCCCAT	LOC115324411	21	74	76	30
TAGAAACTTCAGCCTCTAAT	LOC120837917	0	33	27	6
TAGAAAGACCACAAGGACAG	LOC8042413	26	37	3	0
TAGAACGACGAAAACGAGGG	LOC8034285	15	220	383	19
TAGAAGAAATGCGAACTTGG	LOC115326548	1	7	19	0
TAGAAGAGCCTTGCGAAAGA	LOC121836373	0	0	0	0
TAGAAGAGGCGGAGGGCCAC	LOC8036663	0	0	0	7
TAGAAGAGGCTCAAATATAC	LOC8025192	0	31	32	0
TAGAAGCAGAGTTTGACTAG	LOC115318512	46	154	199	27
TAGAAGCAGTGCCAGCGGGG	LOC8024648	72	612	601	117
TAGAAGGAACAGACAGTCAT	LOC8039454	23	191	60	26
TAGAAGGAGGACGCAAGTGA	LOC115328673	449	245	294	254
TAGAAGGAGGTCGCCTCGAG	LOC8041989	3	10	24	10
TAGAAGGGAACTGTGAGCAA	LOC115309113	46	184	127	2
TAGAAGTAGCAGGACAATGT	LOC115319451	15	58	17	9
TAGAAGTCGAGGGACACTTT	LOC8036177	118	844	579	132
TAGAAGTCGTTGCAGGCAGC	LOC115328555	0	9	29	0
TAGAATCCTTGGCTCCACTG	LOC8037697	0	0	0	0
TAGAATTTGAATGGATTAGC	LOC115309410	48	446	415	71
TAGACAAATCGCCATAGAAA	LOC120840343	448	12943	14352	477
TAGACACAAGGCGGCGGTAC	LOC120846519	0	0	0	3
TAGACAGTGCAGCCTAGAAA	LOC120845195	0	47	6	16
TAGACATAAATGCAGCATGG	LOC121834084	7	104	29	5
TAGACATGTTGCATCATGGG	LOC8038937	29	46	5	3
TAGACCAGGTTGGAGAAGTA	LOC8044140	36	315	278	52
TAGACCAGTTGAGAGAAAAA	LOC8032806	2	53	41	60
TAGACCCAGAGAGAACTTAT	LOC8034838	39	143	56	36
TAGACCCCCTTCACCCGAAG	LOC120850650	245	7638	7370	482
TAGACCGTCACCGTACCGAG	LOC8051129	10	69	76	30
TAGACCTGACATCTCAGTGG	LOC115311429	16	300	232	59
TAGACGAAGTCCAGGGGCAG	LOC120841461	14	304	240	15
TAGACGAAGTGCGCACCATT	LOC115321415	5	5	20	71
TAGACGACGCAGCCCGTGAT	LOC8052027	26	0	28	11
TAGACGAGCGACGTCAGGTC	LOC120840909	0	10	1	6
TAGACGATGAAGAAGACCCT	LOC8028472	7	813	1057	46
TAGACGCCGAGAGGTAGCTG	LOC8042509	5	73	147	3
TAGACGCGAGAGGGCTCCCG	LOC115308600	0	14	15	0
TAGACGGCACTCGAGTTGAG	LOC115321090	0	0	0	0
TAGACGGCCTGGACTTGGAC	LOC8037562	77	898	1054	148
TAGACGGGTGGCAGTCCGGG	LOC115308725	11	150	101	23
TAGACGTCGAACATCTTGTA	LOC8043069	4	50	60	4
TAGACTCACTAGAGGGCACA	scrambled	0	137	172	6
TAGACTGTTCCGAAATCCAT	LOC8033972	50	1166	1114	93
TAGAGAAGCGGCTTCAGAGG	LOC8024244	66	308	266	73
TAGAGACTCCCAGTACGCGG	LOC120843721	0	16	18	0
TAGAGACTCTGTGGCCGACA	LOC8036062	517	16688	19933	910
TAGAGAGGAGATGACCGGCG	LOC8036283	14	211	143	30
TAGAGCAAAGGCGTCCCATC	LOC8027814	40	486	482	49
TAGAGCAAGTACAACATACC	LOC120843980	9	435	507	75
TAGAGCACCACGGCAGACGG	LOC8042889	1	120	136	5
TAGAGCACTCCAGGGTTGTT	LOC8036510	256	1580	1594	151
TAGAGCAGCTCAAAAAAACG	LOC115308991	3	90	33	11
TAGAGCAGCTTAAATGTCTT	LOC121833629	186	3740	4057	478
TAGAGCATCCACGTCTTTGT	LOC121835050	12	6	15	7
TAGAGCCTCTCGCAATACTG	LOC8039973	9887	390	312	6049
TAGAGGAAGCAAGACGCTAC	LOC120840457	0	38	69	4
TAGAGGCCTCCACTACGCCG	LOC8042408	7	54	64	17
TAGAGGCGGAGAGTGCAGCC	LOC8030065	85	1221	1450	132
TAGAGGGCGAGGACACCCCC	LOC8030232	11	39	19	0
TAGAGTCAGATGAAAAACTT	LOC120844474	76	754	655	62
TAGAGTCGCAGTTGCTCTTT	LOC120840922	19	952	1055	23
TAGAGTGCATTGGAGAGAAT	LOC8037471	18	98	110	13
TAGAGTTCCATCCAGATGAA	LOC120844166	26	427	513	32
TAGAGTTGGCCGGCTTGGCG	LOC8051937	72	328	364	13
TAGAGTTTAAGCACCCTGAT	LOC115310656	16	84	64	9
TAGATAAAGAAGTGCTCAAC	LOC121835913	126	541	491	36
TAGATAAGACGATCCTGGGT	LOC8024679	0	41	48	0
TAGATAAGGATCCTCCGACT	LOC115312201	562	12	29	235
TAGATCAAGCTCATCAACAA	LOC8028070	0	0	1	6
TAGATCAGATCCACGATAAA	LOC115322019	31	105	71	105
TAGATCATCTCGACTCTAGT	LOC115324685	41	22	10	146
TAGATCCTATAGATCTTATG	LOC115315998	6	123	180	8
TAGATCCTTTCGCTTATATC	LOC120841386	15	283	235	24
TAGATCGAATGGCTGCAGAA	LOC8023297	42	489	554	29
TAGATCGGATGGCTGCAGAA	LOC115311750	25	92	63	19
TAGATCTGGGGTGCAATCGA	LOC8040936	25	106	88	28
TAGATCTTGGAAGCGTACAG	LOC8039686	13	0	0	55
TAGATCTTGGACATGGGAGG	LOC8051020	10	85	35	60
TAGATGATGATGTCTCAGAG	LOC120841822	0	162	242	2
TAGATGATGGTGTGCGTAGA	LOC121835859	11	199	256	14
TAGATGCGTGGTCCTTCGCA	LOC8036764	0	19	32	9
TAGATGCTAAAGTGTCCGAG	LOC8031932	4	128	106	20
TAGATGCTGCAGCTTTGAGG	LOC120851112	68	443	315	92
TAGATGCTGCCATACAAAAG	LOC121837488	0	52	0	5
TAGATGGGAATCTTGAGAAA	LOC115309138	11	360	422	20
TAGATGGGGTAGAACTTGAA	LOC8037354	59	1536	2122	96
TAGATGTTGAGGGTACGGTA	LOC8052793	22	163	83	34
TAGATTATGATGTCTCAGAG	LOC121838272	37	423	267	30
TAGATTCCTCGTATCCGCAG	LOC115319536	6	298	294	36
TAGATTCGTGTAATCGCTAC	LOC120849029	10	254	216	21
TAGATTGGAGGTGCATCAGA	LOC8036154	2	108	162	6
TAGCAAAAGGGGACCTAGCA	LOC8032170	54	265	216	75
TAGCAATCGTGGATACACGA	LOC115328556	4	0	11	12
TAGCAATGAGGCGTTGAGTC	LOC8033068	64	811	826	108
TAGCAATGGCATCACAGCTA	LOC8033479	213	340	126	162
TAGCACAAGCAACCCTTTGC	LOC115329188	18	143	171	46
TAGCACACGAAAGAGGATTT	LOC120835986	8	127	117	11
TAGCACACGACGGGCCGCTT	LOC8029079	40	84	126	8
TAGCACACGGAAAGGGTCCA	LOC8027815	5	20	0	0
TAGCACAGACACCTCCCCGT	LOC8031468	152	2137	1905	224
TAGCACATCAGAGACTTCGT	LOC8039502	24	6	0	0
TAGCACATGGAATCCACCAC	LOC8043389	59	336	384	45
TAGCACCAAGCAGTCTTGAG	LOC8034479	159	145	191	306
TAGCACCGGAGGCACATGGG	LOC115310973	0	39	26	8
TAGCACCTAATAGCAGGCCT	LOC120836664	3	0	0	0
TAGCACGCGCCTGGTTTCAT	LOC8031302	50	348	360	23
TAGCACGTTCGCGTACATAG	LOC121835296	6	82	55	1
TAGCACGTTCGCGTACATCG	LOC8051037	29	444	458	44
TAGCAGAAGACAGAGGAAGG	LOC115317823	4	14	6	23
TAGCAGAAGCAGGAGAGGTA	LOC115311378	9	104	51	6
TAGCAGACCGAGAGCTTGTT	LOC8030734	4	24	17	8
TAGCAGACGACGAATCTTTC	LOC120839753	41	1353	1012	85
TAGCAGCAAAGCGGTCTTAT	LOC121833156	353	7811	10236	538
TAGCAGCATCATAACGTGTC	LOC8023369	183	1550	1611	198
TAGCAGCATCATAATGTGTC	LOC115311024	17	681	849	29
TAGCAGCTCCAGAAGTCAGG	LOC115325480	32	110	65	24
TAGCAGGGCCATCAACAGAC	LOC115311470	7	208	206	32
TAGCAGGGTTCATGAAAAGA	LOC121047165	5	3	37	13
TAGCATCTGTACGAGAAAAT	LOC120836631	1	99	57	17
TAGCATTCGTATATCAAGAT	LOC115311024	16	579	221	27
TAGCATTGCGCGAAGATGTT	LOC8027768	0	0	5	0
TAGCATTGGTATATCAAGAT	LOC8023369	0	9	0	3
TAGCCAAAGAAATTGCCGAG	LOC8051511	4	102	213	26
TAGCCAAAGTTGGATTCGTG	LOC8038454	5	5	30	10
TAGCCAAGGCAGTGCATCTT	LOC8043607	2034	333	369	1831
TAGCCAATCCCCTTGCACAT	LOC8027009	102	1009	1134	190
TAGCCACAACGGACAGCCAG	LOC8028501	0	38	5	0
TAGCCACAGCGGTACGTCTC	LOC8027777	11	173	253	13
TAGCCACGCCACGGAAGCCA	LOC8030279	37	766	492	38
TAGCCAGAAGACGTACCATA	LOC8050978	4	72	149	7
TAGCCAGAGGGTGGTCTCCA	LOC8042564	27	246	401	55
TAGCCAGGAGAAGACAAGCA	LOC115314101	5	68	12	2
TAGCCAGGTCAAGTCGCCAG	LOC8031330	0	0	0	0
TAGCCAGTAAGCTGCCATGA	LOC120849559	0	223	182	29
TAGCCATAGAGGGTTTCGTG	LOC8025593	315	940	1096	370
TAGCCCGATGCGATGATGTG	LOC115321465	9	391	654	78
TAGCCCGGATAAACGTTGTC	LOC8040042	0	0	0	0
TAGCCCGGCTCCCTCCACTG	LOC8039880	51	92	42	17
TAGCCCGTGCCAGGGACCCC	LOC8028349	3	26	35	4
TAGCCCTCTTCCGTCCTAGT	LOC8034723	4	0	0	0
TAGCCCTGAAGAATCTGCTG	LOC121833783	56	220	222	96
TAGCCCTGGGAGACCCTAGA	LOC8024385	2	0	4	0
TAGCCGAAGGAGTAGGGCGT	LOC8026840	15	33	87	35
TAGCCGCCGCCAGCGCCGCA	LOC8034532	99	295	359	160
TAGCCGCGAGATGTGCCTCA	LOC8032963	8887	167138	189923	15967
TAGCCGCGGTAGCGACCATG	LOC115331631	6	40	158	0
TAGCCGGACGCGGTACCTGG	LOC8032616	0	0	0	0
TAGCCGGAGGCACTGCAACA	LOC8032063	123	0	0	112
TAGCCGGAGTTAAAGACCAT	LOC8036391	397	840	629	315
TAGCCTAGAAGCCGCCTTAG	LOC115315834	17	166	17	24
TAGCCTGATGACGACGGAGA	LOC120836021	0	39	40	8
TAGCCTGCTCTGGCTAGACA	LOC8037517	400	85	101	457
TAGCCTGGCCGATCAGTCCA	LOC120837141	0	46	0	0
TAGCGAAAACAGGTTCTCTG	LOC8032718	18	143	178	10
TAGCGACAGTCAACTCAGAT	LOC120848272	8	0	26	12
TAGCGACCGTAGATTTCAGA	LOC121836796	13	82	64	6
TAGCGACGCCGCAATTGGTA	LOC8053778	57	1285	1177	120
TAGCGACGCCGGGGGTTCCA	LOC8031807	11	55	102	5
TAGCGACGGCAAACCATCTT	LOC121833519	0	4	0	11
TAGCGAGGCTGAAGATGGAG	LOC115328605	3	74	84	22
TAGCGATAGAACCTTCGGAA	LOC8042814	6	284	218	18
TAGCGCAGAAGGTTACAGAG	LOC115321374	39	13	9	22
TAGCGCAGGACAATCCGTGT	LOC8034117	2246	1149	1054	1831
TAGCGCAGGGCGCCCACGGG	LOC8054031	43	242	264	25
TAGCGCAGTCAGCATTTGCC	LOC115314886	20	128	80	26
TAGCGCCACCAGGACCACGG	LOC8028336	23	47	21	6
TAGCGCCGTTCTGGCAACCT	LOC8033550	21	267	196	9
TAGCGCGAGGCAGAAAGCGA	LOC8023143	23	294	177	55
TAGCGCGGACATGTCGAGGG	LOC8031698	48	94	126	30
TAGCGCTGCCATCCCTGGAT	LOC8023925	0	0	0	0
TAGCGGAATCCAAGATCCGC	LOC115310520	0	0	10	0
TAGCGGAGATCGTTCAGGAA	LOC120843835	31	799	838	74
TAGCGGGCCTTGGAGAACAC	LOC120841785	0	0	0	0
TAGCGTCCTGAGATCAACCT	LOC8041062	15	236	265	26
TAGCGTCTCTGAACCCTGCA	LOC8052400	0	0	0	0
TAGCTATCGCCCCCTGGTGG	LOC121045927	0	0	7	0
TAGCTATGCCTATTGGAATG	LOC121835365	14	136	135	24
TAGCTCAAGAATGTCTTCCC	LOC8040541	12	0	0	5
TAGCTCCAAAGTGGAGATCA	LOC8028157	139	2247	2063	242
TAGCTCCCTCGAGACTCGCA	LOC8038135	5	85	17	4
TAGCTCCCTTTGCTAAGGAT	LOC8037406	17	148	117	4
TAGCTCCTCGAAGTAGCCCC	LOC8037225	2	23	0	0
TAGCTCGAAGTCCAGAGCCA	LOC115320811	23	144	99	0
TAGCTCGAGCAGCTCCGGTC	LOC8034273	10	24	4	0
TAGCTCGGAGCAGAGTGGTT	LOC120851102	205	66	20	127
TAGCTCTAGCAAAGACTTGT	LOC115332423	14	61	32	14
TAGCTCTCGCAGCTCGTGGG	LOC8033031	201	1565	1493	152
TAGCTGAATGGCATGGTCTA	LOC115329850	363	319	273	1163
TAGCTGACCGAGATGTGGGA	LOC115319187	1299	10807	9035	1914
TAGCTGCAGGTGGCAATTGC	LOC115322190	35	554	748	101
TAGCTGCCTTCCCTTTGTGG	LOC121833595	16	74	39	2
TAGCTGCTCCATCGCCCCGG	LOC8050525	3	13	18	11
TAGCTGCTCGAAGGCGTGGT	LOC8029927	65	2502	2915	118
TAGCTGCTTGTAGAGGTCCA	LOC8023847	30	387	337	31
TAGCTGGATCAAGTCTGTGC	LOC120842226	1	28	50	12
TAGCTGGGTCTGGAATACCA	LOC8034039	4	57	86	25
TAGCTGGTCTAGCGTCATAA	LOC8039121	16	447	399	31
TAGCTGGTGGTCTCCGTACG	LOC8037067	21	111	47	7
TAGCTGTAAGCCCAACTCGT	LOC121835052	24	305	297	18
TAGCTGTGCCTATTGGAATG	LOC8024013	70	0	8	7
TAGCTTCACTGGCTGTGGTG	LOC8040935	72	170	261	94
TAGCTTCAGGGCCTCAAGCA	LOC8051793	0	1	34	9
TAGCTTCAGTCGAACCACGA	LOC8050673	46	474	570	87
TAGCTTCATTCTGCTCATTG	LOC121837274	32	209	367	11
TAGCTTCTTGAGGTAGTCAA	LOC115323543	0	74	79	5
TAGCTTGACGGCAAATTCCT	LOC120849892	2	314	382	5
TAGCTTGCTCAGCCAGCCCT	LOC8026674	102	96	72	180
TAGCTTGGTCGAGCATAGCA	LOC8030066	36	302	217	9
TAGCTTGTGGTGAGCTTCTC	LOC8031468	4	94	34	5
TAGCTTTCAAGCAGCTCCCA	LOC121837505	14	533	633	23
TAGCTTTGGTACATGCTCTG	LOC120850222	0	85	49	19
TAGGAAAACACTGTTGATTT	LOC120846066	49	1289	1061	138
TAGGAACAGCGTGTTCCGAG	LOC115311978	3	20	73	17
TAGGAACTCGCCTGGCTACA	LOC121833934	0	48	45	0
TAGGAAGTCCTCAACACCGC	LOC115320376	0	0	0	0
TAGGAATAATGAACCCGCCA	LOC115327164	206	5869	5787	388
TAGGACAGCGGGACAGCCAG	LOC121837377	31	193	182	0
TAGGAGACGAGGAACAGGAT	LOC115331601	35	22	54	43
TAGGAGCAGCATGTTCCCAA	LOC115311977	276	112	110	19
TAGGAGCCACATGTCATGTG	LOC8036463	19	589	570	55
TAGGAGGGGCCTGGGGTTGC	LOC120843548	5	119	59	18
TAGGAGGTGGGTGTCTGGTG	LOC115312129	66	277	319	47
TAGGAGTGAAGAAACCCACT	LOC115329357	13	38	13	21
TAGGATGACGGCGCTAAGTG	LOC8025958	0	53	0	2
TAGGCAACAGGAATTCGGTA	LOC121836783	33	501	569	56
TAGGCAATGATGCTGCACGT	LOC115312009	0	46	9	7
TAGGCACAGCTGATCTCACT	LOC120847522	90	307	398	50
TAGGCAGCAACCAGCAAGTG	LOC120848930	0	171	95	14
TAGGCAGTCCACGTGTACCA	LOC120837121	16	176	146	9
TAGGCATCGCAGCATGACCC	LOC8044006	2	58	55	0
TAGGCCAACTTGTCCGGCCA	LOC8032760	0	140	55	13
TAGGCCTTGGAGCAAACCCG	LOC8035776	63	45	46	45
TAGGCGGAGCCCGTGGTGTG	LOC8053671	7	22	12	7
TAGGCGGGAGCTGGCAACGT	LOC8042442	5	284	265	18
TAGGCTCAAGTACTGCCCTA	LOC8037833	7	157	104	17
TAGGCTCTGTCAGTATCAAC	LOC120841204	18	40	0	8
TAGGCTGAACGACCATAACC	LOC8030726	63	0	0	0
TAGGCTGGCTCTGCGCCTCG	LOC8024038	31	268	280	21
TAGGCTTGCTGAGCAGCTAA	LOC115324411	89	40	203	55
TAGGGAGAGCAAGAGGGCCG	LOC121046908	0	0	0	10
TAGGGAGATATCCAGACGCC	LOC115319451	0	51	30	0
TAGGGATGTGGGCTGGACAA	LOC8037674	127	6011	5543	223
TAGGGCAAAGTCCTTATGCT	LOC121837321	3	193	209	3
TAGGGCACGGGCCCACAGGT	LOC8026789	0	0	0	0
TAGGGCAGCTGAAAAATCTG	LOC8041414	0	151	74	11
TAGGGCATGGCGCCCCCCCC	LOC8034723	450	98	109	303
TAGGGCATTCAGACCCTCCC	LOC8036160	140	1372	1026	186
TAGGGGGCTCAGGAAGACTT	LOC8050754	0	0	18	3
TAGGGGGGGCCCAGCATGTA	LOC8038593	0	56	33	5
TAGGGGGTTAGGCTGCAGAT	LOC8030957	0	1	25	6
TAGGGTAGCGTGGGCTCCAT	LOC120847020	3	168	285	16
TAGGGTGCACAGGTCGTCCA	LOC8036544	176	2220	2510	386
TAGGTAAACGATGGCTGATT	LOC121833794	237	37	37	118
TAGGTAAGCACTAATAAAAT	LOC115316320	4	42	10	13
TAGGTAAGCGAGTGCTCATT	LOC121836011	81	1502	1447	128
TAGGTCAGCCAGAACTGGTA	LOC121837455	3	108	122	6
TAGGTCGGAGCCTCTTTACA	LOC120838160	22	124	90	90
TAGGTCGGAGCTTCTTTACA	LOC120838422	28	97	75	3
TAGGTCGGTTCAGACGCACT	LOC120848811	41	207	88	38
TAGGTCGTGCGTGAGAAGAT	LOC8037940	20	337	267	5
TAGGTGACAAAGTCTGACAT	LOC121832931	1	112	117	10
TAGGTGAGACAGGGCTCCTG	LOC121835623	0	91	113	0
TAGGTGCTACTTGGACAAAT	LOC120837397	10	100	48	8
TAGGTGCTGCCAGAGTTCTT	LOC120836167	5	12	129	15
TAGGTGTCGGGTATTGCATT	LOC121834202	10	102	85	23
TAGGTGTCGTTGGGACACTT	LOC8030834	130	226	165	76
TAGGTTATGAAGACATCCTC	LOC115309779	0	27	17	21
TAGGTTCAGGGGGTCAATGC	LOC8027381	14	117	144	21
TAGGTTGAAGATGTACATGT	LOC121832859	19	258	96	52
TAGGTTGCGCACAGCCAGGA	LOC8024865	5	256	362	24
TAGGTTTCGTTTCTTATCGC	LOC121837700	61	668	817	79
TAGTACCAGAGGGTGAAACT	LOC115331843	44	764	734	76
TAGTACGCAAGCACCTTAGT	LOC115319451	13	300	203	24
TAGTACTGGTAGGGCAGCCA	LOC8034493	59	244	169	35
TAGTAGCGCGCCGGGTCGTA	LOC8023162	841	14093	18309	1392
TAGTCACAGCGGGAGAAGAC	LOC115310298	42	172	134	21
TAGTCACGCTGCAGAGACCG	LOC121047578	22	108	119	6
TAGTCACGCTGCAGTGATCG	LOC121837454	0	231	199	6
TAGTCAGTGAGCGAGAACAC	LOC8027275	25	369	388	13
TAGTCATCGCGTTGTCACTG	LOC121836447	0	37	33	7
TAGTCATGATAAGGTCCCCG	LOC8041047	277	2765	2536	305
TAGTCCACGCCATCCTTCAT	LOC8042181	44	808	820	71
TAGTCCGACAGACCAGACGT	LOC120846604	14	74	58	13
TAGTCCGAGTAGGACCGCAG	LOC8030555	14	0	10	8
TAGTCCGGACGACCGCCTTA	LOC8052742	16	0	0	7
TAGTCCGGGATCTCGGGTGT	LOC120838123	73	64	78	11
TAGTCCTTGAAGCCCTTCAC	LOC8023133	0	132	93	18
TAGTCGACGAGCGTGGTGAA	LOC8052955	18	395	324	29
TAGTCGAGGACCGTGAGGAT	LOC8023819	34	291	182	10
TAGTCGATAAAAGACAGATA	LOC115316328	12	104	146	2
TAGTCGATAGGCGCCTGAAG	LOC8031384	10	67	75	22
TAGTCGCATATGTCTACGGG	LOC121836662	16	55	24	9
TAGTCGCCTGGCAACCGAAG	LOC8039027	19	50	77	8
TAGTCGGAGCGGAAACTTGT	LOC115319496	6	40	31	35
TAGTCGTAGACTGCCACGCC	LOC115321437	286	2042	2029	466
TAGTCGTGCAGCGAAAAGTC	LOC8025811	136	159	97	91
TAGTCGTGGAAGGACTCGAT	LOC8028251	0	0	0	0
TAGTCTCTGGTGGACTTCAC	LOC115308497	3	29	25	0
TAGTCTGAGCAGGTGCCTTG	LOC8029193	0	10	32	1
TAGTCTGTGCAAACCCTCTT	LOC8026636	2	7	25	2
TAGTCTGTTTCAGTCTCCAG	LOC8053086	289	62	60	220
TAGTGAAGGGCCGACAATCC	LOC115311606	16	132	103	191
TAGTGACATGAGAAAGACTA	LOC8040463	78	564	374	142
TAGTGACCGGAGAAATGGCC	LOC121838517	2	76	37	6
TAGTGCACACCACTGTGGCT	LOC115322177	71	768	819	105
TAGTGCAGAATGACTGCCAG	LOC8051825	62	133	133	27
TAGTGCCTTGGGACCTGACT	LOC8042643	58	37	87	37
TAGTGCGACGGGTGGTACCG	LOC115327239	11	208	232	18
TAGTGCGGTGCGAAGTGGTG	LOC8051273	91	320	203	161
TAGTGCGGTTGTGTACGACC	LOC120836508	0	0	0	0
TAGTGGGAATGACTGAACTT	LOC8040671	35	52	76	16
TAGTGTCTGAGTCATCTGCG	LOC121838351	20	332	249	52
TAGTGTCTGCAGCGGATACC	LOC8040575	58	1198	1332	85
TAGTGTGCGATTACCCCGCG	LOC120845847	0	0	0	28
TAGTGTGGATAAGCCAGCAA	LOC8039321	44	461	568	66
TAGTGTGGGTTTCGGCATGA	LOC121838386	247	4490	4052	410
TAGTTATGGCACCACTGCAC	LOC120837490	140	2810	2984	180
TAGTTCAGAGTGGGATGCAA	LOC115315896	93	756	596	52
TAGTTCAGTGGGACCACATC	LOC121832921	7	139	152	8
TAGTTCATGCAGTAGTGCCT	LOC8031771	229	4052	4652	442
TAGTTCCGATCTGCTAGGAG	LOC121048331	22	175	50	50
TAGTTCTAATGGCTTGGAAT	LOC120844442	5	0	0	41
TAGTTCTCATCGGCCGTTGG	LOC115316503	30	635	387	39
TAGTTCTTTACGAAAAAATA	LOC115325916	4	26	102	2
TAGTTGAAGACCCTATGGCC	LOC120842946	0	0	2	0
TAGTTGAAGCAGAAGGAGGG	LOC120836321	19	74	88	48
TAGTTGAAGGTCATGGGCGG	LOC8025804	137	33	66	145
TAGTTGAGGGCCACCGACTT	LOC8037366	28	116	78	1
TAGTTGGAGATCTGATTGAG	LOC8027106	0	0	11	0
TAGTTGGATGAGCTTCTCAA	LOC8030308	41	448	548	28
TAGTTGGGAGTTTCTTTAGG	LOC121832864	0	119	50	19
TAGTTGGGGAAGTCCGGCGG	LOC8030841	1	35	49	0
TAGTTGTCAGAAGGCTGCTG	LOC115313986	4	530	457	59
TAGTTGTGCCCGGCGCGCAG	LOC8034943	36	373	564	49
TAGTTTAGTCAGGTTGTAGA	LOC115321576	36	318	399	51
TAGTTTCACTGACATTCTGG	LOC115310004	6	63	11	18
TAGTTTCCCCTTGCAGATGA	LOC8050789	4	140	114	17
TAGTTTCGCTGCAGAGATCG	LOC115330421	0	57	13	9
TAGTTTCTCCTGGATAACGG	LOC8043093	1195	1072	1283	589
TAGTTTGGACACCTCTGCAG	LOC115331242	38	149	156	0
TATAAAAAAGGGCGCCACCC	LOC8052600	230	928	808	211
TATAAAAGGAATACCATAGA	LOC8030868	35	101	118	13
TATAAACTGATACTCTACAA	LOC8025953	4	23	77	2
TATAAATTGCAGAACCGTAT	LOC8050818	0	12	6	2
TATAACATACGGCACAACTA	LOC115329990	13	294	312	11
TATAAGAATGAGGAGCCCAG	LOC8025469	19	11	31	7
TATAAGGACCAGCAGCGCCT	LOC120843402	19	74	37	25
TATAATACAGCAAACGGATC	LOC115312201	2	109	116	13
TATACACCAGAGTCCTGATG	LOC121047721	0	8	46	10
TATACATCTTGGGGCCGGGA	LOC115322047	18	308	268	59
TATACCACTTGAGACGGACG	LOC121833563	123	2146	2750	218
TATACCCGGATGGCTTGCCA	LOC8053097	268	7877	7704	581
TATACGTGGAGACTTTACAA	LOC120837893	10	158	110	11
TATACGTGGGGAGGGCTGTT	LOC120843647	0	17	0	0
TATACTGAACCTGGCCTTAG	LOC115327359	6	91	118	34
TATACTGGCGGTGACAGTCT	LOC8041498	0	0	28	4
TATAGACATGAGTGATCCCC	LOC115331923	5	160	97	19
TATAGCACTTGGACGAAGAG	LOC115308282	197	1249	1118	262
TATAGGCAAGGAGACGGCCA	LOC8031144	19	422	439	100
TATAGGTTCCTTCGTGCCCC	LOC120839582	86	294	312	91
TATAGTACACGGATGCAGCA	LOC115324209	47	544	456	124
TATATAGATTCACACTGTCT	LOC8033054	10	266	114	5
TATATCAAGAGGCTCTGCAA	LOC115322761	12	67	55	21
TATATCCTGGTGATGAGCTG	LOC8026873	21	309	317	59
TATATCCTGTCGAAAAACCT	LOC120839115	12	927	719	48
TATATCTCGACAGGGCATCC	LOC8035575	6	21	29	16
TATATCTCGCTCAGAAATCT	LOC120843346	17	11	22	15
TATATGACCTAGATGATGAC	LOC115330689	13	189	157	14
TATATGCACGTGGTTCTTCT	LOC120845847	296	111	57	212
TATATGCCACCCCATGCTCC	LOC120846835	141	91	89	4
TATATGGCAGCAGTGCTCAC	LOC120841314	74	543	532	41
TATATGGTCGCGGTACTCGA	LOC8053616	0	24	88	10
TATATGTCTCGCTGGCACCT	LOC8038590	10	148	97	9
TATATGTCTTGTTCTGGTAG	LOC120841006	348	176	204	181
TATATGTGGAACACTACATT	LOC8040318	1	107	71	7
TATATTCACTGTCTGGGAGG	LOC8053896	25	1219	1342	99
TATATTCCATCCCACTGGTG	LOC8036217	1	0	0	0
TATCAAAACTCTGGTTCAAG	LOC120844708	0	11	8	2
TATCAAAGAGCGGCAGCAGG	LOC8027960	1	110	250	15
TATCAAATCAACATGTTCCA	LOC8037338	141	653	538	101
TATCAACTGTATCGTTCAGG	LOC121837862	18	63	50	3
TATCAAGAGCGCCTACGCAT	LOC120848624	10	132	182	0
TATCAAGCAAGCCACGCTAA	LOC115319979	2430	372	362	699
TATCAATGGGACAACCGATG	LOC115311700	234	450	495	428
TATCACAAAACAGACACTAC	LOC120848776	33	205	162	26
TATCACATGAGGCCCCTGAC	LOC8032431	0	21	31	8
TATCACCAGCTGACAAAGCA	LOC8053451	4	31	8	2
TATCACCAGTGGGACCGTAT	LOC8041254	130	541	597	72
TATCACCCGCCTGGCCACTT	LOC120841641	73	1001	1042	152
TATCACGATGAAGATGGCCA	LOC8053777	49	663	808	42
TATCACGCAGCAGGCCTCCC	LOC8033295	17	312	77	5
TATCACGGGCAGCAGAAGAC	LOC8053617	34	63	29	10
TATCACGGTTCATGAGGCAA	LOC115308955	2340	180	261	2160
TATCAGATGGCAGACGAGAT	LOC8031112	47	70	60	103
TATCAGCAGAAGCTTCGAGA	LOC121838531	0	18	67	11
TATCAGCGGTGAAATTGCGT	LOC120839540	16	121	26	10
TATCAGCTTCAGGCTTACTT	LOC8050480	7	0	11	4
TATCAGGAAATCATATCATG	LOC115329577	179	4228	5966	278
TATCAGGCTTGGCTTGGCAC	LOC120841945	73	121	91	27
TATCAGGGAAACTGGAAGAA	LOC115323663	0	45	55	0
TATCAGGTGGATCTTCTTGG	LOC8050865	21	35	74	3
TATCAGTGGAATGACAGAGG	LOC8029792	13	94	100	25
TATCAGTGTGCGTTAGATTA	LOC115330465	83	376	382	45
TATCATCACTGGGGGCCGAT	LOC120839578	2	0	91	15
TATCATTATAACACGTGCAA	LOC120839107	53	330	338	43
TATCCAAAGTAGGTACCCTT	LOC8052228	2	0	9	0
TATCCAACGCGGCCAAGCAC	LOC8031511	7	107	157	5
TATCCAAGACACAGCGCAGA	LOC8039394	5	35	86	0
TATCCACAAATTTGTCAACA	LOC120846348	13	309	475	13
TATCCACATCGTCGACGATA	LOC121046830	34	114	90	28
TATCCAGGAAGTCAACGTAC	LOC115310988	534	635	691	542
TATCCAGGATGAAAATAACA	LOC115314817	0	66	91	4
TATCCATGTCACACCACACC	LOC120841486	20	26	41	18
TATCCCAACGGCATCTTCTG	LOC8032556	24	16	47	4
TATCCCAGTGAAGCTTGGAG	LOC8038428	14	124	137	0
TATCCCAGTGGCAGAGCCCA	LOC8052938	0	0	0	0
TATCCCATCAAAGTCGTCAA	LOC115313203	114	899	801	164
TATCCCCGTTGCGAACACTC	LOC8053958	3	2	53	0
TATCCCGCCCTGCCACCCTG	LOC115321094	1	200	175	10
TATCCCGCGAAGAGCACGCA	LOC120846352	0	0	0	0
TATCCCGCGTACACCGTCGG	LOC121048237	94	438	384	124
TATCCCGGAAGCGCCCAATA	LOC115318287	14	10	24	2
TATCCCTCCGGAGAAGCGTG	LOC120843005	40	101	79	22
TATCCGAACCTCGACTACCT	LOC8052939	124	7	27	60
TATCCGACTCAAGACCAAGC	LOC8051185	0	0	0	0
TATCCGCGAAGAGGAGCTAG	LOC8036237	0	8	5	0
TATCCGCGCTCAGTACCCAA	LOC8041242	3	247	334	9
TATCCGCTGAAGACTTTCCA	LOC120839080	8	54	34	26
TATCCGGCATAGTAGAGCAT	LOC120847455	14	240	176	32
TATCCGGGACACAGGCATGA	LOC121838212	33	172	94	44
TATCCGGTCGGCGTCCGCCG	LOC120835951	89	219	236	334
TATCCGTAGCCGGTCCGAAT	LOC115324323	31	352	471	30
TATCCGTCAAGCCATTTCCA	LOC8043969	17	130	327	36
TATCCTCAGCACGCGGTCAA	LOC8023129	0	14	42	0
TATCCTCAGTGTGTCCAACA	LOC8031820	4	71	64	0
TATCCTCTCGTGATCTTCCA	LOC115320098	239	226	115	162
TATCCTGAGACAGCTTGATC	LOC120848301	13	196	183	24
TATCCTGAGACAGTTTGATC	LOC120846205	35	104	95	33
TATCCTGAGGATGCATATTG	LOC8038900	0	8	51	4
TATCCTGCTGCTGTGCGCCA	LOC8032444	131	229	188	138
TATCCTGGAGAGGACGTAGG	LOC8038996	0	42	20	0
TATCCTGGAGATTAATGAAG	LOC115314811	17	143	247	28
TATCCTGGCGAGGTCTTCAC	LOC8030242	6	0	0	5
TATCCTTGCAGGTCCAGCCC	LOC8033044	3	275	218	20
TATCGAAGCCAAGACCCACG	LOC8053392	0	62	83	3
TATCGACTTGACAACATTGT	LOC115320946	320	135	42	247
TATCGAGGACTGGGAACTAC	LOC121838314	623	540	388	50
TATCGATCCTACCACGTATT	LOC120846494	24	47	4	69
TATCGATGGCGCTGACGAAG	LOC8039247	417	1780	1822	434
TATCGCAGCGATGCTCCTCT	LOC115313047	5	121	71	7
TATCGCAGCTAAGATATATA	LOC115316657	10	51	60	11
TATCGCAGGAGGCGACCAGC	LOC8039590	1988	40	9	403
TATCGCCAACCAGAAACCCA	LOC121833829	2	57	68	18
TATCGCCGGAGGCCCATCGC	LOC120849035	63	1041	713	101
TATCGCCTGCATGCTCGATG	LOC8036176	24	74	31	14
TATCGCGAATGAGATCGAAA	LOC8040553	586	0	1	472
TATCGCGCCCAAGACGCCCG	LOC8041409	0	0	10	0
TATCGCGCGCACCACTCTGA	LOC121047882	17	90	16	15
TATCGCGCTATCAGCTCGGA	LOC121836039	51	929	932	88
TATCGCGGAGAAACTGACGG	LOC8050521	7	0	32	22
TATCGCTCCGGGGATTCCTG	LOC8023718	3	96	114	8
TATCGCTGCCGAAACTTGTC	LOC115316030	34	208	204	53
TATCGGCAGATGGTGCGCCC	LOC120840456	0	24	37	0
TATCGGCCATCAAAGCCCTT	LOC121834261	13	82	175	8
TATCGGGATGCAGGGCAAGT	LOC115317158	36	91	100	5
TATCGGGATGCAGTGCAAGT	LOC115317152	107	58	66	45
TATCGTACCCAGCGTGCTTC	LOC120838067	38	108	108	62
TATCGTACTGATGGCTGTTG	LOC115314013	34	120	65	40
TATCGTCACACGCAGGTCCA	LOC115309382	95	757	750	99
TATCGTCTCGTTCTTCATGA	LOC120844173	15	403	388	99
TATCGTGAAGCTCTACCATG	LOC8051106	20	231	174	11
TATCGTGAGCACGGTGCCCA	LOC8050694	1	11	7	0
TATCGTGCGGGTGGTGCGGC	LOC115329103	164	1783	1797	273
TATCGTGTCGATATCCATGT	LOC8026468	47	1502	1165	192
TATCTACACCGCCAACGTGT	LOC120848928	43	308	112	61
TATCTACGTAGAATATTCGA	LOC120846517	2	26	29	6
TATCTACTGTGCTTATCTAT	LOC8032204	207	447	659	195
TATCTATAGCACGCTCAAAA	LOC115324685	8	67	89	10
TATCTATTTGTACCTGTGGG	LOC121046422	4	52	101	8
TATCTCACTTGCAGTCGCAC	LOC8036419	1	222	218	18
TATCTCCAGGATAGGAAGAT	LOC8023542	12	141	53	19
TATCTCCATAGGAGCCAGAG	scrambled	15	48	53	8
TATCTCCTGGATGAGCTCCT	LOC120838270	0	0	0	0
TATCTCCTTCGGTTGCCTGG	LOC8039410	44	186	213	30
TATCTCGATCACGGAGACCT	LOC120849024	2	24	33	18
TATCTCGCTGACAGTGGCTG	LOC115310190	0	0	14	0
TATCTCGGGCACACTCCAGC	LOC8042354	33	527	756	52
TATCTCGTAGGTCTGGGGCT	LOC8023702	1	0	0	2
TATCTCTGTATCAAGATGCT	LOC115324668	0	32	41	53
TATCTCTTCCACGACATCAA	LOC121047616	0	1	56	1
TATCTCTTGTAGTAGCAGAA	LOC120850091	9	655	616	30
TATCTGAAGCTGCATTGGTA	LOC120837672	29	252	221	13
TATCTGACACGAACGTTTCT	LOC121048460	7	25	11	2
TATCTGCATGTCCCCAAACA	LOC8034774	4	142	119	20
TATCTGCTGCCGCGACTGGG	LOC120837544	4	17	0	8
TATCTGGAGGAGCACAATCC	LOC8039276	45	12	0	76
TATCTGGCATGAAGTGTCGG	LOC8025357	9	165	109	13
TATCTGGCCGTGGTTCGGTA	LOC8033168	14	119	49	18
TATCTGGGGTGACCTCAAGG	LOC120847059	508	135	143	247
TATCTGGTACACGACGAATA	LOC121834706	0	16	23	5
TATCTGGTCCGGAACAACTG	LOC120844181	0	27	18	11
TATCTGTCCGATTGCGCAGC	LOC120848630	23	127	162	25
TATCTGTCGCCAAAGGGGTA	LOC8026887	2	12	14	12
TATCTGTCTAAAGAGATTGC	LOC120838147	18	98	54	22
TATCTGTGGAAGAAGACCCC	LOC8042177	48	140	117	37
TATCTGTTCGTCTGCCTCCT	LOC120840811	33	1072	1117	96
TATCTTCTGGGACAGCACCT	LOC8028465	8	18	16	3
TATCTTCTTGGCATGTACAC	LOC8037842	100	109	124	228
TATCTTGAAGTCAATACCGA	LOC120841369	802	3614	2938	693
TATCTTGAGAAATAAGTGTA	LOC120840944	41	90	178	30
TATCTTGTCTGGGGTTGAAT	LOC120839194	0	7	28	1
TATCTTTGTCAACTCAAGTA	LOC8035134	9	20	41	12
TATGAACCCAGAGGACAGCT	LOC8035833	0	27	18	0
TATGAAGACAGAGTTTGAGT	LOC8024119	40	258	229	19
TATGAAGTTTCGCTTTGACC	LOC115328118	0	131	70	0
TATGAATTCAAGGACCTCCT	LOC8026540	9	495	442	25
TATGACAACTTGCTTCCGGT	LOC8026880	405	182	152	70
TATGACAAGCGAGCACCTGG	LOC8033478	0	0	5	0
TATGACAGACAAGGCAGCAT	LOC115321080	250	218	74	34
TATGACCAGGGAGATGACGT	LOC8038188	2	42	0	53
TATGACCGACATGTATAACC	LOC120844392	75	499	517	46
TATGACCGGCTGGAGTTCTG	LOC8033910	59	920	810	96
TATGACGATGTCAAACTCGA	LOC115319588	20	186	240	59
TATGACTACCAGCGCACAAG	LOC120843581	35	422	342	65
TATGACTCACTAGAAGCCTT	LOC115332159	7	116	53	13
TATGACTCGCAACCCCTCAG	LOC115309197	34	78	109	26
TATGAGCAAAGCCCATTCTC	LOC115312744	5	47	0	36
TATGAGCAGCAGCAGAAGGT	LOC8051954	2	19	19	38
TATGAGCGTCATGTTATATG	LOC115325570	10	144	183	11
TATGAGGCGAGGTCCGCTAG	LOC115331399	51	194	217	13
TATGAGGGTCACCCCTACAT	scrambled	15	66	86	6
TATGAGGTGTGCAAGATGTG	LOC115318499	26	219	290	35
TATGAGTACGTCATGCAGAT	LOC120850792	1560	34062	42315	2589
TATGATGCCGATGTCAAAGA	LOC120837907	70	877	1108	131
TATGATGCGGCTGTCGCTTG	LOC121833003	3	111	251	14
TATGATGGATTCGTCGACAC	LOC120840265	6	85	101	30
TATGATTAAACCATGGAATC	LOC115333217	4	78	71	10
TATGCAAAACCAACTTACCG	LOC115320541	6	310	357	47
TATGCAAAACGTAATCACCC	LOC121045970	54	518	303	117
TATGCAAAATACTACCTCTA	LOC8026391	24	533	566	30
TATGCAATTCCTGTCATCGT	LOC121045542	54	861	645	100
TATGCACAACCGTTCAAGTT	LOC115318895	3	99	45	6
TATGCACACGAGTACCATCG	LOC8031792	4	94	59	48
TATGCACAGAATAATGACTG	LOC8029571	0	1	0	9
TATGCACGTCTTGCCGACTC	LOC120841369	435	1798	1809	435
TATGCAGAAGAGAATCTCGT	LOC8024616	90	387	424	164
TATGCAGAGTGTGCCCGCAG	LOC8037662	164	778	646	307
TATGCAGCAGATTCGCAGTT	LOC121836011	16	47	19	0
TATGCCACGGACCTGCTAAA	LOC8027948	0	0	0	0
TATGCCATACATCAGCGCAG	LOC120844648	60	145	48	24
TATGCCATGCCCAAGGAGCC	LOC8026396	1907	71	49	328
TATGCCCCCTCCACCTGTGA	LOC8038428	4	110	148	8
TATGCCGAAAAAAGTTCTGC	LOC120842712	7	141	136	19
TATGCCGCACATATACTCCA	LOC120845815	173	2432	2335	216
TATGCCTGCACCCCGTCTTG	LOC120837060	116	878	1038	67
TATGCGAAAATGGACAATAC	LOC120850893	66	220	195	76
TATGCGAAGCAGAACCTTGT	LOC8030168	5	210	203	5
TATGCGACGCACATCAGCTA	LOC8040033	8	328	288	9
TATGCGACGCATCTCCGACA	LOC8027036	0	15	1	0
TATGCGCGGTCATCCAGCCC	LOC8034830	6	155	110	36
TATGCGGACACCCCCTTCCA	LOC121048124	47	957	1108	64
TATGCGGACACGGCTGCTAG	LOC115314317	34	361	310	110
TATGCGGTGACTGTGATGAT	LOC120837088	37	915	782	50
TATGCGGTGTACAGGGTACA	LOC8040547	119	822	679	205
TATGCTGAAGGCGACTCCTG	LOC8039043	8	106	172	9
TATGCTGCGGCCGGGCGCCC	LOC8025109	26	300	189	14
TATGCTGGAGATGGGCGCCA	LOC8038365	92	127	152	149
TATGCTGGGGTAAGTGGCCC	LOC8052826	0	0	4	0
TATGCTTGCAGTACATTGAT	LOC8025093	22	0	0	0
TATGGAGGTGGTAACATGGG	LOC121834381	0	41	42	11
TATGGAGTTTCGTTTGAAGA	LOC115326520	10	34	60	21
TATGGATCATGAACCAGACG	LOC115314121	4	12	18	0
TATGGCAAAATCCCCAAGAG	LOC8035590	4	145	107	17
TATGGCAAGCCAGCCTGGAG	LOC8027374	20	56	67	19
TATGGCACAGCCGCGGGGAT	LOC115323881	17	174	205	29
TATGGCAGCTATGGCAACTA	LOC8043885	24	75	35	4
TATGGCATCCACAAATACAG	LOC121046171	22	187	191	32
TATGGCATCCCTAACGCCAC	LOC121046346	2	19	0	1
TATGGCCCGCTGATAGGTGG	LOC8029832	29	0	12	22
TATGGCCTCGGCGGAGGAGG	LOC8034551	55	1355	1235	89
TATGGCGATGACTTAAGCCT	LOC120839788	194	11	43	110
TATGGCGCACAGGCCGCGGG	LOC115320171	12	82	226	8
TATGGCGGCGGCGGCTCGTA	LOC115318535	3	152	449	25
TATGGCGGCTATGGCGGATA	LOC115309281	47	991	743	85
TATGGCGGTGGTAACATGGG	LOC8033296	0	121	223	37
TATGGGAGAAATGTGCCCTT	LOC121835195	63	1216	1076	88
TATGGGCTCTGCATCCATGA	LOC120839263	14	103	101	13
TATGGGGTGGGAGCACGCCG	LOC115326511	7	164	142	19
TATGGGTGGTATGGACCTGC	LOC120839844	32	174	70	14
TATGGTACAGGGGACAGTGG	LOC8051430	21	74	50	61
TATGGTACTGAGGGCCAAGG	LOC8042093	5	143	108	18
TATGGTACTTGAAGATGTGA	LOC115314225	8	461	333	86
TATGGTCCACCAGGGCGAGG	LOC120839699	12	162	55	0
TATGGTCCATCAGGGCAAGG	LOC120848854	31	137	282	75
TATGGTGCAGGAAGGGATTC	LOC121836535	14	49	31	16
TATGGTGCCGATTCCTATAA	LOC8026414	0	26	36	0
TATGGTTGGGCCGACCGCCT	LOC8035649	59	63	65	18
TATGGTTGGGCCGGCCGCCT	LOC121835505	0	214	289	48
TATGGTTTATGGTGTTTCCG	LOC115317160	8	136	87	17
TATGTCAAAAGGGAAGAGTT	LOC115311278	234	665	746	240
TATGTCAAAGACGAGATGTT	LOC115324668	68	1171	896	54
TATGTCAAAGTGGTGGAAGT	LOC8043597	54	1999	2181	78
TATGTCAAGCAAGGCTGGGA	LOC8053786	7	79	57	13
TATGTCACTAGAGAGCAGCG	LOC115309146	3	140	71	9
TATGTCACTGGGAGGATCTG	LOC8040033	2	93	172	14
TATGTCAGCAGCTCGTACGT	LOC121047014	10	111	96	20
TATGTCAGCGAGAAGATTGG	LOC8033946	122	1752	1889	279
TATGTCCAATCAAAAGGTAA	LOC115323870	0	24	7	0
TATGTCCACGGCGTGAACCC	LOC115324501	8	86	77	12
TATGTCCCGGAGGAGATGAC	LOC121838506	0	52	39	0
TATGTCCTTGAGGTCTAGTG	LOC115317877	59	150	130	90
TATGTCGAGAAGCTGGCTGA	LOC115329619	317	3283	3276	296
TATGTCGCTTGAAGGGACCC	LOC120848191	9	60	11	0
TATGTGAAAAATGCGTAAAA	LOC115313199	8	327	234	23
TATGTGAGTCCGGCATTCTG	LOC120839814	7	118	183	6
TATGTGATGCCTTCCAAGTG	LOC8036335	14	611	420	24
TATGTGCAGAAGAACAGGGT	LOC121046458	65	47	45	5
TATGTGGAAGATACGTAAAA	LOC115328459	1503	15471	16368	1559
TATGTGGAGATTGGCTACCA	LOC121046661	14	134	104	19
TATGTGGAGGTGGAGGTCAG	LOC8038345	11	109	51	42
TATGTGGTCGTAGTCTAGCA	LOC121046317	115	444	467	67
TATGTTAACGAAGAAGCCTA	LOC8034797	0	104	28	18
TATGTTCCAGGGAAACGAAA	LOC115328740	22	70	149	52
TATGTTCGATATGCTGGGCA	LOC8034380	75	1650	1532	227
TATGTTCGTAAGGACATCGA	LOC8044027	0	0	0	0
TATGTTCGTAAGGACATTGA	LOC121837458	0	28	0	0
TATGTTGACGATAACTCCAA	LOC8041908	21	158	106	39
TATGTTGCGCCACTGGCCTG	LOC8050906	29	250	190	36
TATGTTGCTTCCGACGTACG	LOC115325026	26	542	434	85
TATTACGAGAAAAGGCTCGA	LOC115331562	13	539	573	44
TATTAGGAGTACGACCACTG	LOC8043753	0	0	10	0
TATTATCACCGAGACAAGGA	LOC115313287	7	42	21	0
TATTATCATGAAGAGCGACA	LOC115314225	15	0	14	8
TATTATGAGACAGGTCTGAT	LOC115323238	6	0	0	0
TATTCAAAGGGCTTGAGAAG	LOC8023680	0	14	31	0
TATTCAGATGAATAGCACTG	LOC120850462	2	10	2	14
TATTCATAGAAGTTAGTACA	LOC120837655	54	120	18	46
TATTCATGGAGCGAAAGACT	LOC121836609	20	148	181	36
TATTCCAAGCAAAGACTTTA	LOC115331295	2	94	68	8
TATTCCAGGAGCTGACAGCT	LOC121048628	42	67	78	17
TATTCCATGAACGACAAATG	LOC8026667	0	41	63	11
TATTCCCGGAGGAGGCACCG	LOC8032725	85	22	65	62
TATTCCCTGCACAGTCGTGA	LOC8043615	4	274	586	3
TATTCCGTGGATGACCCCCC	LOC120842124	16	145	67	7
TATTCCTGTGGAGTTCAGCT	LOC115310662	2	0	0	1
TATTCCTTCGGGGGACCGCT	LOC8024648	307	2152	2612	518
TATTCCTTGACGCACAACTG	LOC8023756	238	66	66	68
TATTCGAAGAGAGAACGAAG	LOC8050939	3	116	115	2
TATTCGAATCCACCATTCAT	LOC120847798	0	22	40	6
TATTCGATGAAGACGAACGT	LOC8050865	0	0	0	0
TATTCGATTCAGCCATGATA	LOC121046361	0	26	10	1
TATTCGGAGTGTGTGAGCGA	LOC8053234	20	47	28	11
TATTCTATATGCATACCCCG	LOC8051991	1	56	51	11
TATTCTCTTATCCTCAAGCA	LOC115315686	17	273	339	51
TATTCTGTGGGGGATTCGGC	LOC115328605	142	218	142	100
TATTCTTGAATTCGCCAAAA	LOC115317698	444	17965	19136	770
TATTCTTGGCCGCTGAACAG	LOC115314117	2	0	21	8
TATTGAAGGACAAGGCCTTA	LOC120848696	25	0	0	10
TATTGACTACCGGTTCTAGT	LOC8027351	183	2047	2416	257
TATTGAGATTCGACTCGTAT	LOC115313905	92	405	412	126
TATTGAGGACGCAGAGTCGT	LOC120844780	33	138	56	47
TATTGAGGAGAAACTTTCGA	LOC115324964	20	207	311	41
TATTGATGGTGGTGACCGTC	LOC8052460	44	754	719	37
TATTGCAAACTCTCTCGATA	LOC115331534	6	41	25	2
TATTGCCAGAAGGATCATCA	LOC8038097	11	70	74	12
TATTGCCAGAAGGTCTGATA	LOC120844648	19	2264	2903	52
TATTGCGGGTCAGTAGCGCA	LOC115332589	150	1627	1580	261
TATTGCTTCCGTAAGTTCTT	LOC121833710	91	250	316	84
TATTGCTTCCGTGCCCACAA	LOC121837565	28	54	19	0
TATTGGCGGAATTCTATTTG	LOC121045532	31	163	107	90
TATTGGTGAGCCACAGCCTG	LOC121834882	234	546	433	117
TATTGTGGAAGATTATGCCG	LOC120842828	70	83	57	17
TATTTAAATATTTGCATACT	LOC120849653	32	17	17	42
TATTTACGTGCAAAGATACC	LOC8034263	0	128	124	15
TATTTATACTGCGGAAGAGA	LOC115309596	5	77	50	8
TATTTCAAGTTGGGACCTTA	LOC8035862	41	152	189	24
TATTTCAGTCCCGGTGACAA	LOC8030129	7	72	9	0
TATTTCCACGGACCATGTAG	LOC115312263	61	580	518	66
TATTTCCAGAGTGCTGGCGT	LOC121836428	24	9	15	13
TATTTCGAACTTCTCATCGA	LOC120839882	23	288	145	30
TATTTCGAGAAAATAAAACG	LOC121838094	2	0	8	4
TATTTCGAGCTGTTCCCGGA	LOC8024155	0	72	8	0
TATTTCGATGTATTCTCGGT	LOC8024681	36	344	287	43
TATTTCGCTCGAGACACGAG	LOC115329336	0	0	0	0
TATTTCGCTGCTCTCCATCA	LOC8042453	0	50	22	34
TATTTCGGGAAGAAGCAGCG	LOC8024183	48	79	3	8
TATTTCGGGGATCCGTAGCG	LOC115312222	1	42	97	11
TATTTCGTCTCTTCTCTCGG	LOC120846954	10	310	248	31
TATTTCTGAGACAACCTGTC	LOC8027270	5	0	0	0
TATTTCTGGATTCTGTGCAT	LOC115322046	126	944	794	171
TATTTCTTGGAGAGCTGATG	LOC8051304	41	135	167	20
TATTTGAACCTGGCCGTGGA	LOC115333217	0	115	104	0
TATTTGCTTGAAGATTCGCA	LOC115313676	11	243	268	28
TATTTGGACAGGACTTATAG	LOC8053379	0	7	6	2
TCAAAAAACGCAAATTGGAT	LOC120839163	0	0	0	0
TCAAAAACACGCGGTTGGAG	LOC115319827	0	109	56	11
TCAAAACAACCAAGTCGAAG	LOC115312659	2	329	258	18
TCAAAACAGTCGAACCAAAC	LOC115318213	51	131	72	41
TCAAAACCCGCAGAGCAGCA	LOC120838050	0	39	23	6
TCAAAACCCTGATCCTCCCC	LOC115332138	0	11	0	0
TCAAAACGGACCAGGTTCCC	LOC120850121	6	17	26	2
TCAAAAGAAGCTCGATGCAG	LOC8044082	3	1	21	7
TCAAAAGAGACAAAGTGATT	LOC8044022	0	78	41	31
TCAAAAGAGCAAACTCCAGA	LOC120847642	22	441	327	51
TCAAAAGGAAATGTGAAGGA	LOC115319212	101	1797	2820	131
TCAAAAGGCCGGGTACAACG	LOC8031025	10	284	228	54
TCAAAATAAGGAACCCAACT	LOC120837942	0	0	0	0
TCAAAATAGCCGATGGCTTG	LOC121838236	18	371	509	43
TCAAAATATCGAGTCTGCGT	LOC120836995	4	850	584	24
TCAAAATCTCATGGAGAAAA	LOC8035158	735	464	502	553
TCAAAATGCATTGGACATCA	LOC8038995	27	201	320	22
TCAAAATGTGGCGACTGTCT	LOC8034750	188	126	85	243
TCAAAATGTTGAAGGCAAAG	LOC8023456	8	6	11	54
TCAAAATTACTTGAACTCTA	LOC120837386	35	347	318	51
TCAAACAAATCCGTTTCCCA	LOC8034802	0	0	0	0
TCAAACACATAAGGCAAAGG	LOC8039228	0	24	1	2
TCAAACAGCAGGGCCAGCAG	LOC8035653	17	60	19	12
TCAAACAGGAACTGGAAGTC	LOC115315981	0	12	20	3
TCAAACATGACATACATTTC	LOC120848651	150	896	515	203
TCAAACATTACGTACATTTC	LOC120836237	19	67	84	92
TCAAACATTCAGAAAAATCA	LOC8025568	5038	33	50	1817
TCAAACCAGCATGGACAGCT	LOC115316590	9	213	254	26
TCAAACCAGGCAAACAGAGG	LOC8030229	509	32	69	163
TCAAACCCGTGTGACCGGAA	LOC115325318	62	777	974	53
TCAAACCCTTCTGACCCGTA	LOC8029575	46	14	17	16
TCAAACCTCGGCCAACAACT	LOC8042544	20	85	6	13
TCAAACGATACCTTTGTATG	LOC115322537	22	127	128	20
TCAAACGCAAAGAAGCTGAT	LOC120850229	10	259	194	26
TCAAACGCACATTGGTACAG	LOC8043799	27	88	50	39
TCAAACGGCTCAAGACACTA	LOC121833926	7	204	259	12
TCAAACGGTCAGAACGGCGG	LOC8054052	7	15	18	4
TCAAACGTACATGACTGATA	LOC115309119	40	79	37	11
TCAAACGTCATGACTTTCAA	LOC120850472	0	27	0	7
TCAAACTAGCCGCAATGGAA	LOC115328992	0	0	0	0
TCAAACTCGACAGTATCTTC	LOC8037289	16	71	67	8
TCAAACTGGCAAATCTGCTG	LOC8042804	219	5533	5867	514
TCAAACTTATTATCCCCCCG	LOC8031794	0	125	84	6
TCAAAGAAAAGACCGAGACC	LOC115319518	65	747	974	77
TCAAAGAAATGAACATCACG	LOC8035882	3	40	39	8
TCAAAGAACTTCTACGGACC	LOC8034858	9	190	147	62
TCAAAGACATCGGAATTCCT	LOC8042544	53	1200	1018	53
TCAAAGACGTAGTAGAGCAC	LOC120841833	5	19	0	0
TCAAAGAGCACTTCCACCCG	LOC120839151	0	40	13	15
TCAAAGATGGCCACTGAAGG	LOC8038900	30	374	281	33
TCAAAGATTGGCGATAGGAT	LOC115332836	37	429	468	66
TCAAAGCAGAAGAACTCGGC	LOC8030759	2	175	253	0
TCAAAGCAGCCAGGTCACCG	LOC115319704	19	19	116	10
TCAAAGCCATGAAGCGTCCG	LOC115323184	9	160	52	0
TCAAAGCCGTCCGCCCCCAA	LOC120836423	0	0	0	4
TCAAAGCCTCCACGCCGGCC	LOC121833742	17	83	67	2
TCAAAGCTATCTGAGCCGAG	LOC121837286	15	113	95	16
TCAAAGGAAAAGCAGAGGCT	LOC8028539	20	83	81	11
TCAAAGGACAGTGTTAGGCC	LOC120843113	94	65	46	75
TCAAAGGACCAAGACTCCCC	LOC8053893	3	234	152	3
TCAAAGGCGATGAAGATGTC	LOC8035889	56	371	212	49
TCAAAGGCTGGAGCGCGCTG	LOC121838035	73	1533	1484	122
TCAAAGGCTTCCATCACCTG	LOC8028618	1	76	117	0
TCAAAGGTACCGACACTTGT	LOC120837171	241	137	91	167
TCAAAGTACTGGTGCCAGAA	LOC8027389	0	88	170	7
TCAAAGTAGAAGAAATCCCG	LOC8024741	4	142	45	8
TCAAAGTCGAAGAAGGGGCT	LOC8030837	2	38	19	0
TCAAAGTCGCGGGTCCGCGA	LOC8039018	0	0	0	0
TCAAAGTGCGGGAGCCATAT	LOC8033146	12	266	264	24
TCAAAGTGGAACAAATAGAA	LOC120848886	23	31	9	6
TCAAAGTGGCCGGTCCGAGG	LOC8037936	56	63	80	65
TCAAAGTGGCCGGTCCGCGT	LOC120851156	28	13	72	58
TCAAAGTTCAGGGTAATTGT	LOC120850618	43	266	224	29
TCAAATCCGCAAGTCCTATC	LOC121048063	41	85	81	20
TCAAATCGGCGCAATCGACA	LOC115331615	1524	173	167	1740
TCAAATGGAACAGGGTCTTG	LOC8051841	0	364	367	24
TCAAATTCGTAGACGCGCAC	LOC115316745	42	181	156	19
TCAACAAAAAATAAAAGATA	LOC121046074	21	96	30	30
TCAACAAATAACGGGGAGGG	LOC8038400	34	67	42	71
TCAACAACAACTAAAAAGTT	LOC115316837	0	51	0	5
TCAACAACCTGGGACAGTAC	LOC8041106	4	137	199	17
TCAACAACGACCGAAGGCCG	LOC8051426	5	22	0	0
TCAACAAGAATCATCGTGAA	LOC8034152	21	118	73	39
TCAACAAGAGTCATCGTGAA	LOC121835557	21	37	17	5
TCAACAAGATTGCCTTCACC	LOC8043594	1	36	21	1
TCAACAAGCCGTACACCAGG	LOC8024827	17	363	446	74
TCAACAAGGCGAGCGGCGCC	LOC8031107	0	14	61	4
TCAACAAGTGGGCGCCCGAG	LOC115322427	5	0	10	0
TCAACACAATAGACGCCAAC	LOC8033079	6	78	28	4
TCAACACAGACGCTCTCTGT	LOC115320946	0	78	93	18
TCAACACATTAGTCCGATAT	LOC8039222	22	90	59	13
TCAACACCAAATCGACTCAG	LOC120841359	48	1296	1184	121
TCAACACGTTCGACCACGAC	LOC8050608	94	501	506	215
TCAACACTGCTGGAAAAGCG	LOC120846981	0	0	29	1
TCAACAGAAGCACCCGCTAG	LOC8035780	27	377	278	43
TCAACAGAGACATGTCCAGA	LOC120844462	86	224	168	22
TCAACAGATGGAAGCAAAAA	LOC120848084	1	159	229	11
TCAACAGGACTTCCGGTAGC	LOC120841715	32	260	266	32
TCAACAGGGCACTCGATGGA	LOC8037238	9	189	185	28
TCAACAGGTCGGACCGGACG	LOC8023352	69	397	350	27
TCAACATACAAGAGCGACTT	LOC115318424	313	38	40	74
TCAACATCACCTCTCCGCTG	LOC8035278	12	236	178	13
TCAACATCTCGCACAAGAAG	LOC8041044	9	287	311	17
TCAACATGACGCCCGAAGAG	LOC8052467	85	1010	1248	95
TCAACATGATCGATCAGGAC	LOC8037988	9	210	154	60
TCAACATGTCAAGGAGCACG	LOC115326943	12	87	133	56
TCAACATTGATGACTACACG	LOC115315208	3	11	0	11
TCAACCAAGTGTGAATACTG	LOC8043425	58	797	943	123
TCAACCACATGGACTGCCTG	LOC121834426	21	191	218	17
TCAACCACGCCCAAAGAGCC	LOC8039975	114	238	213	56
TCAACCAGAAGGGCCACTCG	LOC8041802	76	30	53	32
TCAACCAGAGTTCGTCACAG	LOC120836243	2	21	106	9
TCAACCAGGATGAGCAGAGT	LOC115320911	196	0	42	38
TCAACCAGGTAGTGAAGGAC	LOC8053262	39	347	399	32
TCAACCATCGCCAATCGCAG	LOC8038212	2	10	0	7
TCAACCATGAACCTTATGGA	LOC8029036	149	2474	1774	276
TCAACCCCGTCAACGACCAC	LOC120838743	0	0	0	0
TCAACCCGGCCAAGCTAAGT	LOC8030972	4	1	15	12
TCAACCCTCTTCCTCCTGTC	LOC120840580	0	0	1	0
TCAACCCTGACAGACGTGCT	LOC115310542	156	675	863	62
TCAACCGAGAAGTACCAGTG	LOC8038204	0	30	12	1
TCAACCGCAGGGACCAGCTC	LOC8040917	0	0	15	8
TCAACCGCCGGACGATCCAT	LOC8038377	0	0	1	0
TCAACCGGATGTGCGGATCT	LOC121835329	19	375	463	43
TCAACCGGCCCCGAGCCGTT	LOC8031822	19	138	154	12
TCAACCGGCGGGACCTGCAG	LOC8035932	2	130	72	6
TCAACCGGCTGAGGGACTCG	LOC8026380	91	948	946	98
TCAACCGGGAAACTGCTACC	LOC120846649	3	10	31	5
TCAACCGGGAACTTTCACGG	LOC8042165	68	331	329	144
TCAACCGGGAATCTGCTACA	LOC115313287	0	35	27	12
TCAACCGGTACCGGTTCCAG	LOC8041721	1	47	41	9
TCAACCGTGAAAGCGCTGCT	LOC121833149	16	220	406	80
TCAACCTCCGGTGCGTCGAC	LOC115321443	0	128	25	0
TCAACCTGAACAAGTCCTTG	LOC8028742	1	0	15	0
TCAACCTGATATATCTTATG	LOC115319833	8	42	72	6
TCAACCTGATATGGCTATAA	LOC120846755	15	56	73	13
TCAACCTGATCCATTCCGTG	LOC8035530	8	51	14	13
TCAACCTGCTTCACAGTAAG	LOC8037283	18	309	189	28
TCAACCTGGAGTGCGAGCTG	LOC8035163	14	48	100	7
TCAACCTTCTGCCCGATCAA	LOC120840367	124	84	191	194
TCAACCTTGGAGACGTCTGT	LOC8053571	24	171	197	8
TCAACGAAGCGGAAAGATGG	LOC115333094	50	409	494	72
TCAACGAATCAGCCTTGCTC	LOC115314236	1	39	61	0
TCAACGACAACCACGTGCCC	LOC121833539	42	50	28	20
TCAACGACACGGTGTAAAAC	LOC115314401	3	10	49	2
TCAACGAGAAGCTCATGGTC	LOC8031334	8	408	368	14
TCAACGAGCGATGCAGCGAG	LOC8023509	0	207	147	32
TCAACGAGGGGGAAGTCAGG	LOC8028552	0	27	2	0
TCAACGAGGTCAGAAGACCG	LOC8036292	177	3317	3884	440
TCAACGATGTTCTCCCTGTC	LOC8028712	59	251	238	58
TCAACGCATCGCACGATGTG	LOC8034397	9	0	0	9
TCAACGCCACCGAGAGTCCC	LOC120844772	0	0	18	0
TCAACGCCATGGCCCGAGAG	LOC121835840	8	105	194	5
TCAACGCCTCGGACATTGTG	LOC8024703	0	0	0	0
TCAACGCGCGCCACCAGTCA	LOC8041242	1	127	102	30
TCAACGCGTCTGCCCGGCCT	LOC115319674	7	93	77	5
TCAACGCTACAACCAGCGCA	LOC120836043	0	241	113	5
TCAACGCTGACGCTCGTGAT	LOC8034506	6	70	63	0
TCAACGCTGCGCACAAGCAC	LOC8038248	142	90	62	323
TCAACGCTGTCTACTTCCGG	LOC120844092	0	0	7	0
TCAACGGACGACGACGGCAT	LOC115322242	38	12	12	21
TCAACGGAGGGCGAAGTCGG	LOC121048543	34	308	314	76
TCAACGGCATCAACGAGCAT	LOC115326565	41	318	272	51
TCAACGGCGCTGGAGAAAAA	LOC120840970	27	36	32	15
TCAACGGCTCCGAAATTACT	LOC8043723	18	61	63	13
TCAACGGGCGGGAGGTGTCC	LOC120841344	0	0	0	6
TCAACGGTGAAACGCTACGG	LOC8036516	1	164	141	18
TCAACGTAGTATTTCAAGCT	LOC115327078	1	131	124	6
TCAACGTAGTCGACCAGAAC	LOC8023804	297	165	123	62
TCAACGTCGGAGCGCCAGGC	LOC120846086	101	252	284	136
TCAACGTCGGAGCGCCAGGG	LOC120848854	9	205	300	26
TCAACGTCGGGCGGCGGATG	LOC8039250	136	1063	1196	256
TCAACGTCGTCCACTCTGTA	LOC115326059	29	65	70	52
TCAACGTCTGGACGCCCGAA	LOC8054031	12	213	121	24
TCAACGTGGAACTCCGAGAC	LOC115328890	7	48	8	9
TCAACGTGGAGGGGACTTGT	LOC8042778	55	200	103	16
TCAACGTGGGGTCGGCACCC	LOC8041199	7	55	14	13
TCAACGTTGAGCAGCCGTCC	LOC8031655	2	31	94	10
TCAACTAAACAGTCGGATGT	LOC8051844	18	203	133	61
TCAACTACAAGGAGCCTGCA	LOC121835310	48	347	356	51
TCAACTACGACGCCTATCAG	LOC8039076	6	157	161	2
TCAACTCAAGCAAGCTGAAG	LOC115311097	12	214	194	23
TCAACTCCTCGAGACCACAT	LOC8053755	3	254	158	17
TCAACTCCTGGTTGTTGAAC	LOC121837601	0	49	111	0
TCAACTCCTTGCAGCTTTCT	LOC121835292	0	213	101	15
TCAACTCGAGGACAATGGCG	LOC8052405	3	116	216	13
TCAACTCTTCCTGCACGCTG	LOC115332771	12	0	0	0
TCAACTCTTTAAACACGACT	LOC120849681	53	266	338	24
TCAACTGATCGAATGTACAA	LOC121834565	5	13	14	32
TCAACTGCAACATCATTCTG	LOC120848538	32	176	168	10
TCAACTGCACGGTCAGAGTT	LOC8051035	43	296	234	29
TCAACTGCCTCCCGCCAGAA	LOC8043854	23	32	31	18
TCAACTGCTTGCAGCTTTCT	LOC115310618	112	935	1097	119
TCAACTGGACTGCCACCTAC	LOC8050522	52	1325	913	127
TCAACTGGTAATGGGGCCCG	LOC8032329	0	0	0	0
TCAACTGGTCGTGCACCCTG	LOC115308401	0	29	56	10
TCAACTGGTCGTGCACCTTG	LOC120836303	5	224	167	9
TCAACTGTCTGTAGACCGAT	LOC115320911	4	27	27	2
TCAACTGTGGAATCAGTCAA	LOC115318596	103	1036	1018	120
TCAACTTAGACGAAAGGTAC	LOC8027345	1	424	462	30
TCAACTTCAAGTGTGCGTCA	LOC120843298	33	266	279	18
TCAACTTGAAAACTCTCTGT	LOC115331090	29	167	68	19
TCAACTTGATATGGAGCCAT	LOC8031220	44	681	559	74
TCAACTTGCTCTGTGCACAT	LOC8043747	50	1457	1388	55
TCAACTTGGAAAACCTCTTT	LOC120850240	38	290	247	35
TCAACTTGGGGAACCAGTCC	LOC8024206	0	0	0	0
TCAACTTGTGGGATGAAATT	LOC8039571	0	0	0	0
TCAACTTGTTCAGTCTCCGG	LOC8033018	12	494	417	29
TCAACTTTGTTCCTGTGCGG	LOC120839107	27	886	652	60
TCAAGAAAACAGGGCTGAGC	LOC120840580	0	20	76	8
TCAAGAAAAGTCATCATAGA	LOC8024566	0	25	2	0
TCAAGAAACCCTTACAGCAT	LOC115325155	231	236	266	48
TCAAGAAAGAGGCTGTTGCA	LOC8029812	62	437	406	119
TCAAGAACCTACCAAAACTG	LOC115330581	66	552	278	64
TCAAGAACGACCTTTGACAT	LOC121835461	14	191	198	11
TCAAGAACGGGCGAAACTCA	LOC8051195	0	0	0	0
TCAAGAACGTGCTCACCTAC	LOC121047411	12	40	65	29
TCAAGAACTCGCTGGGTGTC	LOC8023737	54	160	274	68
TCAAGAAGAGGCCTCTATGC	LOC8042735	11	520	411	36
TCAAGAAGATGGAGCACCTG	LOC8052164	16	201	308	19
TCAAGAAGCCAGTCGAATAA	LOC8030447	101	606	763	91
TCAAGAAGCCGACTGCCATG	LOC120839291	280	672	503	141
TCAAGAAGGCAATCCAGGAA	LOC8041204	339	1992	1597	293
TCAAGACACAGCAGAAGCTG	LOC115309970	231	1312	1112	217
TCAAGACAGGAAGGGGCCAA	LOC120838523	15	196	87	10
TCAAGACAGGCTGAGACAAG	LOC120838800	12	267	208	20
TCAAGACATCGCAGACGCAC	LOC115310965	131	581	390	38
TCAAGACCAACCGACGCTGG	LOC115308842	2	11	36	5
TCAAGACCATCAACGTGAGT	LOC115310190	15	30	25	5
TCAAGACCGAGATCTACCAC	LOC115324685	15	401	248	33
TCAAGACCGAGTGCAACCCG	LOC8028676	43	219	160	1
TCAAGACCTTATACAGATGG	LOC8024484	22	59	11	19
TCAAGACGCAGATGTCCCAG	LOC115324717	5	28	65	2
TCAAGACGCGACCCCATCCG	LOC8040519	19	15	75	23
TCAAGACGGCCAATTCTCCA	LOC115324735	1077	888	850	270
TCAAGACGGCCAATTCTCCC	LOC121833524	52	808	707	62
TCAAGACGGTGTCCATGAAG	LOC120851145	247	554	484	325
TCAAGACGTGCGAGCCCGTG	LOC8051505	3	252	170	6
TCAAGACTACCAGAGACTCG	LOC8050440	7	83	88	9
TCAAGACTGGAGTGAGGCGG	LOC120849074	56	1014	949	82
TCAAGAGACGGAGGAAGAAA	LOC115329929	10	367	273	22
TCAAGAGCATGCACGCAAGT	LOC120837121	0	117	250	29
TCAAGAGCATGCGTGGAAAC	LOC120843496	249	256	286	141
TCAAGAGCCACGGCTCCAGT	LOC115313546	5	75	92	41
TCAAGAGCGTGCAAGCGGAA	LOC8052676	35	73	75	0
TCAAGAGGACGGGCATCGTC	LOC120850764	0	36	14	57
TCAAGAGGTCCACGAAGTGG	LOC121833793	5	208	118	8
TCAAGAGTGTGCAGCTGCCC	LOC8043961	41	192	223	35
TCAAGATATGTCCACTGCCT	LOC8030196	283	3914	4411	350
TCAAGATGCCAAGTGCCTGC	LOC8036192	4	9	1	11
TCAAGATGCTCGTCTCGGTT	LOC8037606	25	212	184	16
TCAAGATGGCGGCTCCCACC	LOC8023819	32	442	690	29
TCAAGATGGGCTTCACGATA	LOC8027061	63	1798	2157	87
TCAAGATGTCCAGCTGTAAA	LOC115316212	0	161	184	9
TCAAGCAACCCGACCCTCAA	LOC120836024	6	135	156	6
TCAAGCAATGAGCCTGGATG	LOC8030445	19	78	12	14
TCAAGCACAACTACAGTTAC	LOC120837503	108	488	671	56
TCAAGCACTTCTACCAGTTT	LOC8040799	2	24	43	0
TCAAGCAGGCGCGACCTTAC	LOC8042390	37	56	57	26
TCAAGCAGTACACGCATCCC	LOC120846339	11	7	3	3
TCAAGCAGTCTGAAGAGGAC	LOC8033343	29	528	415	51
TCAAGCAGTCTGAGTTGGTG	LOC115328618	97	1037	1085	158
TCAAGCAGTGCTGTGTGCTG	LOC115308200	1	0	13	0
TCAAGCCAGTGAGCTTGTCA	LOC8031117	19	54	64	26
TCAAGCCCTACAGGCCCGAG	LOC8027904	427	2721	3211	530
TCAAGCCGAAGTCTGCAGCA	LOC8023705	6	1	15	3
TCAAGCCTCGGACACAGGCA	LOC8041871	25	112	198	164
TCAAGCCTGCACTTCTTACC	LOC115320664	19	232	212	36
TCAAGCGAACTGGAGCCACG	LOC8037389	184	471	400	98
TCAAGCGACGCACTTCGATC	LOC8040320	0	0	0	0
TCAAGCGAGCGTAGTCCCGG	LOC8035911	283	1039	1220	233
TCAAGCGCCGGGGGAAGCTG	LOC8035281	26	268	203	27
[truncated: 1,671,252 more chars]
